# Decoding RNA Metabolism by RNA-linked CRISPR Screening in Human Cells

**DOI:** 10.1101/2024.07.25.605204

**Authors:** Patrick J. Nugent, Heungwon Park, Cynthia L. Wladyka, Katharine Y. Chen, Christine Bynum, Grace Quarterman, Andrew C. Hsieh, Arvind Rasi Subramaniam

## Abstract

RNAs undergo a complex choreography of metabolic processes in human cells that are regulated by thousands of RNA-associated proteins. While the effects of individual RNA-associated proteins on RNA metabolism have been extensively characterized, the full complement of regulators for most RNA metabolic events remain unknown. Here we present a massively parallel RNA-linked CRISPR (ReLiC) screening approach to measure the responses of diverse RNA metabolic events to knockout of 2,092 human genes encoding all known RNA-associated proteins. ReLiC screens highlight modular interactions between gene networks regulating splicing, translation, and decay of mRNAs. When combined with biochemical fractionation of polysomes, ReLiC reveals striking pathway-specific coupling between growth fitness and mRNA translation. Perturbing different components of the translation and proteostasis machineries have distinct effects on ribosome occupancy, while perturbing mRNA transcription leaves ribosome occupancy largely intact. Isoform-selective ReLiC screens capture differential regulation of intron retention and exon skipping by SF3b complex subunits. Chemogenomic screens using ReLiC decipher translational regulators upstream of mRNA decay and uncover a role for the ribosome collision sensor GCN1 during treatment with the anti-leukemic drug homoharringtonine. Our work demonstrates ReLiC as a versatile platform for discovering and dissecting regulatory principles of human RNA metabolism.

## Supplemental Tables 1-8 in CSV format, zipped together for "Decoding RNA Metabolism by RNA-linked CRISPR Screening in Human Cells": table_s1_list_of_genes_sgrnas_relic_rbp_library.csv

insert_num	sgrna1_seq	sgrna2_seq	gene	sgrna
0	CAGGAAGAATTCAGTTATG	AATTCAACAATATCAAACC	A1CF	A1CF_1_2
1	AATTCAACAATATCAAACC	GTTATGTTAGGTATACCCG	A1CF	A1CF_2_3
2	GTTATGTTAGGTATACCCG	TTCATTTCCCAGCCACCAA	A1CF	A1CF_3_4
3	TTCATTTCCCAGCCACCAA	CAGGAAGAATTCAGTTATG	A1CF	A1CF_4_1
4	AAGGAAGAAACCCATACGA	GGGTAGATTCTGCCCCACG	AAR2	AAR2_1_2
5	GGGTAGATTCTGCCCCACG	ATGTTCAGGATGACCACAG	AAR2	AAR2_2_3
6	ATGTTCAGGATGACCACAG	TTGGTTATCTCAGCTGGCG	AAR2	AAR2_3_4
7	TTGGTTATCTCAGCTGGCG	AAGGAAGAAACCCATACGA	AAR2	AAR2_4_1
8	CAAGAAAAGCATTGACACA	TGGTGCTGAGGATGCCGAT	AARS1	AARS1_1_2
9	TGGTGCTGAGGATGCCGAT	GAGGCCAGATCTATGACGA	AARS1	AARS1_2_3
10	GAGGCCAGATCTATGACGA	CAGAATGTGCGTAGCTGTG	AARS1	AARS1_3_4
11	CAGAATGTGCGTAGCTGTG	CAAGAAAAGCATTGACACA	AARS1	AARS1_4_1
12	GCAAACTGGGGTCGCCGCG	CGTAGTGGATCTCAGTACA	AARS2	AARS2_1_2
13	CGTAGTGGATCTCAGTACA	CTGAGCCAGTTCAGAAGCA	AARS2	AARS2_2_3
14	CTGAGCCAGTTCAGAAGCA	CAACTTCTACGCAGAACAG	AARS2	AARS2_3_4
15	CAACTTCTACGCAGAACAG	GCAAACTGGGGTCGCCGCG	AARS2	AARS2_4_1
16	CCTCCGCTCCCAATCTACC	TGCTGAGAGTGACTCGCCG	AARSD1	AARSD1_1_2
17	TGCTGAGAGTGACTCGCCG	ATTCGGGTTGTTAACATCG	AARSD1	AARSD1_2_3
18	ATTCGGGTTGTTAACATCG	CCAGACAGAAATATCAGGT	AARSD1	AARSD1_3_4
19	CCAGACAGAAATATCAGGT	CCTCCGCTCCCAATCTACC	AARSD1	AARSD1_4_1
20	AACCACCTCTAGAAAAGCA	AATATGATGAGGACGACCT	AATF	AATF_1_2
21	AATATGATGAGGACGACCT	GAAACTTTGACACTAGAGA	AATF	AATF_2_3
22	GAAACTTTGACACTAGAGA	GGCACTTAAAGCATTGTTG	AATF	AATF_3_4
23	GGCACTTAAAGCATTGTTG	AACCACCTCTAGAAAAGCA	AATF	AATF_4_1
24	GTTGTCCTGTAGTTCGAAT	AATTGATAAGGCGCCAAAG	ABCE1	ABCE1_1_2
25	AATTGATAAGGCGCCAAAG	CAAAACTTCACCTGGACGA	ABCE1	ABCE1_2_3
26	CAAAACTTCACCTGGACGA	TTCAGATATATCATTGTGG	ABCE1	ABCE1_3_4
27	TTCAGATATATCATTGTGG	GTTGTCCTGTAGTTCGAAT	ABCE1	ABCE1_4_1
28	ATGGAGTATGAGCGCCAAG	CAACACATCAATGTTGGGA	ABCF1	ABCF1_1_2
29	CAACACATCAATGTTGGGA	TGCAGAGGCCAAAGCACGG	ABCF1	ABCF1_2_3
30	TGCAGAGGCCAAAGCACGG	GTAATTGCCCCTATAGTAG	ABCF1	ABCF1_3_4
31	GTAATTGCCCCTATAGTAG	ATGGAGTATGAGCGCCAAG	ABCF1	ABCF1_4_1
32	GAACAGACACTAGATGCGG	ACGCGTCCGACCTCGCCAT	ABT1	ABT1_1_2
33	ACGCGTCCGACCTCGCCAT	AAAAAGCGGTCCTACACCA	ABT1	ABT1_2_3
34	AAAAAGCGGTCCTACACCA	TTCCAAAGATCATAACGGA	ABT1	ABT1_3_4
35	TTCCAAAGATCATAACGGA	GAACAGACACTAGATGCGG	ABT1	ABT1_4_1
36	AGCAGTGAAGTCTTTCAGA	ACCTGACATCCATTCACAA	ACAA2	ACAA2_1_2
37	ACCTGACATCCATTCACAA	GTTACTGCAGGGAATGCAT	ACAA2	ACAA2_2_3
38	GTTACTGCAGGGAATGCAT	TTCTGTAACTGTTCCAGGG	ACAA2	ACAA2_3_4
39	TTCTGTAACTGTTCCAGGG	AGCAGTGAAGTCTTTCAGA	ACAA2	ACAA2_4_1
40	TGCCTAAAAAAGATCCAAT	AAGTGAAAGAAGCATACAT	ACAT1	ACAT1_1_2
41	AAGTGAAAGAAGCATACAT	AGGATCAACACCATATGGT	ACAT1	ACAT1_2_3
42	AGGATCAACACCATATGGT	TCTGCGCAGGATGTGATGG	ACAT1	ACAT1_3_4
43	TCTGCGCAGGATGTGATGG	TGCCTAAAAAAGATCCAAT	ACAT1	ACAT1_4_1
44	CTGGTCAAGCGGCTCAAAG	GTACTCATGCCAACCCTCG	ACIN1	ACIN1_1_2
45	GTACTCATGCCAACCCTCG	GAGGGACAAAAATCTAGGG	ACIN1	ACIN1_2_3
46	GAGGGACAAAAATCTAGGG	AGGAATTAGCACTGGCCAA	ACIN1	ACIN1_3_4
47	AGGAATTAGCACTGGCCAA	CTGGTCAAGCGGCTCAAAG	ACIN1	ACIN1_4_1
48	TATTACCCAGACAGCCTCG	CTGCCCCTAACATCACAGA	ACO1	ACO1_1_2
49	CTGCCCCTAACATCACAGA	TTGGTGTCTAGGTTTGACG	ACO1	ACO1_2_3
50	TTGGTGTCTAGGTTTGACG	TGCATATGCTATTACTAAG	ACO1	ACO1_3_4
51	TGCATATGCTATTACTAAG	TATTACCCAGACAGCCTCG	ACO1	ACO1_4_1
52	TCTTCTCCGAGAGTGTCAG	TCTCAATAGGACATCAACC	ACO2	ACO2_1_2
53	TCTCAATAGGACATCAACC	TGCAGCTACCAATTAGACC	ACO2	ACO2_2_3
54	TGCAGCTACCAATTAGACC	CTCGGGGTTTGCGTCGTTG	ACO2	ACO2_3_4
55	CTCGGGGTTTGCGTCGTTG	TCTTCTCCGAGAGTGTCAG	ACO2	ACO2_4_1
56	CAGATCGAGAACATTGATG	GGGCGGCTTGTGCACACGC	ACTN4	ACTN4_1_2
57	GGGCGGCTTGTGCACACGC	CTCCCACAATGTCAACACC	ACTN4	ACTN4_2_3
58	CTCCCACAATGTCAACACC	TTCATCGTCCATACCATCG	ACTN4	ACTN4_3_4
59	TTCATCGTCCATACCATCG	CAGATCGAGAACATTGATG	ACTN4	ACTN4_4_1
60	GACACGAACGTGCTTGGGT	AAGGTCTCGAAGAAAACTT	ACTR1A	ACTR1A_1_2
61	AAGGTCTCGAAGAAAACTT	GCTACAGGCAGGACCACAG	ACTR1A	ACTR1A_2_3
62	GCTACAGGCAGGACCACAG	GTCGTAGCCCTCCTTACGC	ACTR1A	ACTR1A_3_4
63	GTCGTAGCCCTCCTTACGC	GACACGAACGTGCTTGGGT	ACTR1A	ACTR1A_4_1
64	GATAACTACACCCACAGGA	ACTGGTGCAAGGCTGACAC	ADAD1	ADAD1_1_2
65	ACTGGTGCAAGGCTGACAC	GGTGAATACAATTACAGCC	ADAD1	ADAD1_2_3
66	GGTGAATACAATTACAGCC	CAAATGCAGATATAGAATG	ADAD1	ADAD1_3_4
67	CAAATGCAGATATAGAATG	GATAACTACACCCACAGGA	ADAD1	ADAD1_4_1
68	TCAAATATAGAGCCCCTGG	ACTGCGAATAGCAAGACGG	ADAD2	ADAD2_1_2
69	ACTGCGAATAGCAAGACGG	CACCTACCTACGCTCAGGG	ADAD2	ADAD2_2_3
70	CACCTACCTACGCTCAGGG	CAGAGATCCCGCGTGCCAG	ADAD2	ADAD2_3_4
71	CAGAGATCCCGCGTGCCAG	TCAAATATAGAGCCCCTGG	ADAD2	ADAD2_4_1
72	TCTTGTAGGGTGAACACCG	GGCAATCAACACCTCTCTG	ADAR	ADAR_1_2
73	GGCAATCAACACCTCTCTG	TGCATACACTCAAGCAGTG	ADAR	ADAR_2_3
74	TGCATACACTCAAGCAGTG	GTTCTCCCCAATCAAGACA	ADAR	ADAR_3_4
75	GTTCTCCCCAATCAAGACA	TCTTGTAGGGTGAACACCG	ADAR	ADAR_4_1
76	TGGAGCCCACGTAAAAGGG	CAGGTCACCAAACTTACCC	ADARB1	ADARB1_1_2
77	CAGGTCACCAAACTTACCC	GTGAATACATGAGTGATCG	ADARB1	ADARB1_2_3
78	GTGAATACATGAGTGATCG	TCAGAAATCAGAGCGAGGG	ADARB1	ADARB1_3_4
79	TCAGAAATCAGAGCGAGGG	TGGAGCCCACGTAAAAGGG	ADARB1	ADARB1_4_1
80	CCTGGCATCACAAACACGG	TGGACGGCAGGACGTTCGA	ADARB2	ADARB2_1_2
81	TGGACGGCAGGACGTTCGA	GCGTTGGGGAACTGCACGA	ADARB2	ADARB2_2_3
82	GCGTTGGGGAACTGCACGA	AGAGCGATCGATATTCGTG	ADARB2	ADARB2_3_4
83	AGAGCGATCGATATTCGTG	CCTGGCATCACAAACACGG	ADARB2	ADARB2_4_1
84	TGGACATTATTGGCAGCGG	TGCTGAGGTCATAGCCAGA	ADAT1	ADAT1_1_2
85	TGCTGAGGTCATAGCCAGA	TATCACTTTGGCACTACCA	ADAT1	ADAT1_2_3
86	TATCACTTTGGCACTACCA	CATCCGAGGACGTTCCATC	ADAT1	ADAT1_3_4
87	CATCCGAGGACGTTCCATC	TGGACATTATTGGCAGCGG	ADAT1	ADAT1_4_1
88	GAGACCGAAAAGTGGATGG	CAGCTGCACACATAATGCA	ADAT2	ADAT2_1_2
89	CAGCTGCACACATAATGCA	ACTTTGACGACACCAATCG	ADAT2	ADAT2_2_3
90	ACTTTGACGACACCAATCG	GACAGCCATATACAACCAG	ADAT2	ADAT2_3_4
91	GACAGCCATATACAACCAG	GAGACCGAAAAGTGGATGG	ADAT2	ADAT2_4_1
92	GAGGCCGGGTCCACTACCA	CTTCTCGGACAGGACAGGG	ADAT3	ADAT3_1_2
93	CTTCTCGGACAGGACAGGG	TGTCCTCGTGGAAGGACGT	ADAT3	ADAT3_2_3
94	TGTCCTCGTGGAAGGACGT	CCACACCGCCCGCTCCATG	ADAT3	ADAT3_3_4
95	CCACACCGCCCGCTCCATG	GAGGCCGGGTCCACTACCA	ADAT3	ADAT3_4_1
96	TAATGCCAATAGGCCTGTG	ACTAGCAGATCTCTTTGGG	ADD1	ADD1_1_2
97	ACTAGCAGATCTCTTTGGG	CTCTTGCCAATCTCCCCGG	ADD1	ADD1_2_3
98	CTCTTGCCAATCTCCCCGG	TTATCGAGCATCCGCATGA	ADD1	ADD1_3_4
99	TTATCGAGCATCCGCATGA	TAATGCCAATAGGCCTGTG	ADD1	ADD1_4_1
100	CCCAGAATACATTAGGGAG	TCTACAAGTCTGTACAGGC	ADD3	ADD3_1_2
101	TCTACAAGTCTGTACAGGC	AGGATCCCACATTTCATGG	ADD3	ADD3_2_3
102	AGGATCCCACATTTCATGG	TAGGCTTCTCTCGAATGAG	ADD3	ADD3_3_4
103	TAGGCTTCTCTCGAATGAG	CCCAGAATACATTAGGGAG	ADD3	ADD3_4_1
104	CAGCAGAGATGTCAAGCAG	AAGTCGAATATCATGCTGG	ADK	ADK_1_2
105	AAGTCGAATATCATGCTGG	TAGTAATGAGCATCCACAT	ADK	ADK_2_3
106	TAGTAATGAGCATCCACAT	CTGGAGAAAAACTGGATGT	ADK	ADK_3_4
107	CTGGAGAAAAACTGGATGT	CAGCAGAGATGTCAAGCAG	ADK	ADK_4_1
108	TTGCCATGGTAGCTCACAA	GTGGCTATCGACTGTGAGA	AEN	AEN_1_2
109	GTGGCTATCGACTGTGAGA	GGGTACGGTAGTCAGCGAT	AEN	AEN_2_3
110	GGGTACGGTAGTCAGCGAT	GAGCATGCCTCCAGAACCA	AEN	AEN_3_4
111	GAGCATGCCTCCAGAACCA	TTGCCATGGTAGCTCACAA	AEN	AEN_4_1
112	TGGTGAATTTGAGTTGCTG	AAGCTCGAATGTGACAAGT	TLE5	TLE5_1_2
113	AAGCTCGAATGTGACAAGT	CTGCCCTACCTCTCCCAAG	TLE5	TLE5_2_3
114	CTGCCCTACCTCTCCCAAG	GGATGATAGAGTTCAGCTC	TLE5	TLE5_3_4
115	GGATGATAGAGTTCAGCTC	TGGTGAATTTGAGTTGCTG	TLE5	TLE5_4_1
116	TGGGCCGGACATAAGCCGT	ATCTGTCACCGAAGCACAG	AFF1	AFF1_1_2
117	ATCTGTCACCGAAGCACAG	CCTGAGAGAGCCTTAGAGG	AFF1	AFF1_2_3
118	CCTGAGAGAGCCTTAGAGG	GAGCACAGAGCCCCCACGG	AFF1	AFF1_3_4
119	GAGCACAGAGCCCCCACGG	TGGGCCGGACATAAGCCGT	AFF1	AFF1_4_1
120	TTACTGCAAAACAAGCATG	AGCTTCATGACCCACCAAG	AFF2	AFF2_1_2
121	AGCTTCATGACCCACCAAG	TACTCTAGAGAGTAAGTCA	AFF2	AFF2_2_3
122	TACTCTAGAGAGTAAGTCA	CTCCAGAAATAATGCACGG	AFF2	AFF2_3_4
123	CTCCAGAAATAATGCACGG	TTACTGCAAAACAAGCATG	AFF2	AFF2_4_1
124	CTTTCTCCAGACTAACAAG	AGCTTAGGAGACTCATCAG	AFF3	AFF3_1_2
125	AGCTTAGGAGACTCATCAG	AGCAATCAGTACTACAACC	AFF3	AFF3_2_3
126	AGCAATCAGTACTACAACC	AGCCTCTGATCATTCCCGG	AFF3	AFF3_3_4
127	AGCCTCTGATCATTCCCGG	CTTTCTCCAGACTAACAAG	AFF3	AFF3_4_1
128	GGGAATGATCACCATAGCA	GTATGAATAGCCGTTAGAG	AFF4	AFF4_1_2
129	GTATGAATAGCCGTTAGAG	CAATGCCGAGGAGTACACC	AFF4	AFF4_2_3
130	CAATGCCGAGGAGTACACC	GGCGGGTGACACTTTATGT	AFF4	AFF4_3_4
131	GGCGGGTGACACTTTATGT	GGGAATGATCACCATAGCA	AFF4	AFF4_4_1
132	GTGGCTTCTTGAACAAACT	TTGTAGGTGCATACAGGAA	AFP	AFP_1_2
133	TTGTAGGTGCATACAGGAA	GTTGAATGCTTCCAAACAA	AFP	AFP_2_3
134	GTTGAATGCTTCCAAACAA	CATTGACCACGTTCCAGCG	AFP	AFP_3_4
135	CATTGACCACGTTCCAGCG	GTGGCTTCTTGAACAAACT	AFP	AFP_4_1
136	CCGACCGTCATGTTAACGT	AGTTGTAGGTCGTTCTCAA	AGFG1	AGFG1_1_2
137	AGTTGTAGGTCGTTCTCAA	GTTCCAAAATCAGCACTGG	AGFG1	AGFG1_2_3
138	GTTCCAAAATCAGCACTGG	CCACAGGTAAAGCTCCTGT	AGFG1	AGFG1_3_4
139	CCACAGGTAAAGCTCCTGT	CCGACCGTCATGTTAACGT	AGFG1	AGFG1_4_1
140	AGCATTCGCCAGCTCACAA	AACGCGCTGAGAGTCCGTG	AGO1	AGO1_1_2
141	AACGCGCTGAGAGTCCGTG	AGAGAACTGTACCATACAC	AGO1	AGO1_2_3
142	AGAGAACTGTACCATACAC	ATGCGGGGATGCCTATCCA	AGO1	AGO1_3_4
143	ATGCGGGGATGCCTATCCA	AGCATTCGCCAGCTCACAA	AGO1	AGO1_4_1
144	AACGCCTGCAAGCTCACGC	AGGTGGAGATAACGCACTG	AGO2	AGO2_1_2
145	AGGTGGAGATAACGCACTG	CTGTCCGACTTGTAAACAT	AGO2	AGO2_2_3
146	CTGTCCGACTTGTAAACAT	GGAACAAGCAGTTCCACAC	AGO2	AGO2_3_4
147	GGAACAAGCAGTTCCACAC	AACGCCTGCAAGCTCACGC	AGO2	AGO2_4_1
148	TGTCGTAGCACCACATCAA	TGTTTGTAATGTAACAAGG	AGO3	AGO3_1_2
149	TGTTTGTAATGTAACAAGG	GTGAAGGCATTACTTCTAG	AGO3	AGO3_2_3
150	GTGAAGGCATTACTTCTAG	GATGACGATAATAAGCTGT	AGO3	AGO3_3_4
151	GATGACGATAATAAGCTGT	TGTCGTAGCACCACATCAA	AGO3	AGO3_4_1
152	CTTACCTGTTGACTCTACG	AAAAAGGAACGGCCCACTG	AGO4	AGO4_1_2
153	AAAAAGGAACGGCCCACTG	AAGTTGAGGTGACCCACTG	AGO4	AGO4_2_3
154	AAGTTGAGGTGACCCACTG	GATAACCACTATTAGCTGT	AGO4	AGO4_3_4
155	GATAACCACTATTAGCTGT	CTTACCTGTTGACTCTACG	AGO4	AGO4_4_1
156	GTACCTTCTTGACTGTGCG	GATGATGAGACATCGCCCA	AHCYL2	AHCYL2_1_2
157	GATGATGAGACATCGCCCA	GATAGATGTGTGAATGTGG	AHCYL2	AHCYL2_2_3
158	GATAGATGTGTGAATGTGG	GAAAGCAAGTGGTAGTCTG	AHCYL2	AHCYL2_3_4
159	GAAAGCAAGTGGTAGTCTG	GTACCTTCTTGACTGTGCG	AHCYL2	AHCYL2_4_1
160	TGATGCTACCCCCAATTTG	GACCTTTGACATCAACTTG	AHNAK	AHNAK_1_2
161	GACCTTTGACATCAACTTG	GTTAACATTGAAGGACCAG	AHNAK	AHNAK_2_3
162	GTTAACATTGAAGGACCAG	GTCCTAAGCTTAATATCGA	AHNAK	AHNAK_3_4
163	GTCCTAAGCTTAATATCGA	TGATGCTACCCCCAATTTG	AHNAK	AHNAK_4_1
164	CCATAGAATTAGCGTGCAG	CAGTAACAACCGTATCTTC	AIMP1	AIMP1_1_2
165	CAGTAACAACCGTATCTTC	CCCCAAGGACAGTTGTCAG	AIMP1	AIMP1_2_3
166	CCCCAAGGACAGTTGTCAG	ACCAATTCGAAGATCCAGA	AIMP1	AIMP1_3_4
167	ACCAATTCGAAGATCCAGA	CCATAGAATTAGCGTGCAG	AIMP1	AIMP1_4_1
168	TTGGGGAGCCGGTACATGC	GTAACCAACATAATCCAAG	AIMP2	AIMP2_1_2
169	GTAACCAACATAATCCAAG	CCCGCCAAGACTATCAGCT	AIMP2	AIMP2_2_3
170	CCCGCCAAGACTATCAGCT	TCAGCGCCCCGTAATCCTG	AIMP2	AIMP2_3_4
171	TCAGCGCCCCGTAATCCTG	TTGGGGAGCCGGTACATGC	AIMP2	AIMP2_4_1
172	CTTCTCTGCGGGGACTACG	CAGACATGAGATTGCGACC	AKAP1	AKAP1_1_2
173	CAGACATGAGATTGCGACC	GCAACCTTGCCAACCGTGG	AKAP1	AKAP1_2_3
174	GCAACCTTGCCAACCGTGG	TCCGGCAACTCTTCACTGG	AKAP1	AKAP1_3_4
175	TCCGGCAACTCTTCACTGG	CTTCTCTGCGGGGACTACG	AKAP1	AKAP1_4_1
176	CTCTTGGAAATACGCAGCG	TACTCGCGGTACTGCACAT	AKAP17A	AKAP17A_1_2
177	TACTCGCGGTACTGCACAT	CATGAACGAGACCCTGCCG	AKAP17A	AKAP17A_2_3
178	CATGAACGAGACCCTGCCG	TGATGCCTCAATTAAGAAG	AKAP17A	AKAP17A_3_4
179	TGATGCCTCAATTAAGAAG	CTCTTGGAAATACGCAGCG	AKAP17A	AKAP17A_4_1
180	GGAACGAGCTGAACTACGT	TGGAGTCATAGGACTCGAA	AKAP8	AKAP8_1_2
181	TGGAGTCATAGGACTCGAA	AAGCAGTTCCAACTTTACG	AKAP8	AKAP8_2_3
182	AAGCAGTTCCAACTTTACG	AAGCTGCCCGACAAGACCG	AKAP8	AKAP8_3_4
183	AAGCTGCCCGACAAGACCG	GGAACGAGCTGAACTACGT	AKAP8	AKAP8_4_1
184	GGATAACACCACCAACTAT	CTGGAACATGCCGTACTCG	AKAP8L	AKAP8L_1_2
185	CTGGAACATGCCGTACTCG	ATGCGGAACTGGTCGCGGT	AKAP8L	AKAP8L_2_3
186	ATGCGGAACTGGTCGCGGT	AGGAACACTTTAAGTACGT	AKAP8L	AKAP8L_3_4
187	AGGAACACTTTAAGTACGT	GGATAACACCACCAACTAT	AKAP8L	AKAP8L_4_1
188	CTTGCCATGTGTACGACTG	GCCAATGGAACCCACCCAA	ALDH18A1	ALDH18A1_1_2
189	GCCAATGGAACCCACCCAA	TAACAGGATCTCATCACGC	ALDH18A1	ALDH18A1_2_3
190	TAACAGGATCTCATCACGC	CAGCTTTGGCTATCGCAAG	ALDH18A1	ALDH18A1_3_4
191	CAGCTTTGGCTATCGCAAG	CTTGCCATGTGTACGACTG	ALDH18A1	ALDH18A1_4_1
192	AAGAAGCATAGTTGCTCCA	CATGGGAAACATCCAAAGG	ALDH6A1	ALDH6A1_1_2
193	CATGGGAAACATCCAAAGG	GAGAGTATATCTTCGAGAG	ALDH6A1	ALDH6A1_2_3
194	GAGAGTATATCTTCGAGAG	AAAACCTGAGAGTCAATGC	ALDH6A1	ALDH6A1_3_4
195	AAAACCTGAGAGTCAATGC	AAGAAGCATAGTTGCTCCA	ALDH6A1	ALDH6A1_4_1
196	GGCTCCGCGAGGAAAACGA	TTCTTAATTTAGGCCAGTG	ALDH7A1	ALDH7A1_1_2
197	TTCTTAATTTAGGCCAGTG	TTGAGCAGTGGAATCCCGT	ALDH7A1	ALDH7A1_2_3
198	TTGAGCAGTGGAATCCCGT	CTCACCAGTCGCCTCGCAG	ALDH7A1	ALDH7A1_3_4
199	CTCACCAGTCGCCTCGCAG	GGCTCCGCGAGGAAAACGA	ALDH7A1	ALDH7A1_4_1
200	AAGTTATCAAATCCAAGGG	GGATGACACCCCCAATGCA	ALDOA	ALDOA_1_2
201	GGATGACACCCCCAATGCA	ATGGCGAGACTACCACCCA	ALDOA	ALDOA_2_3
202	ATGGCGAGACTACCACCCA	TGAGTGCAAGCATGGCCTG	ALDOA	ALDOA_3_4
203	TGAGTGCAAGCATGGCCTG	AAGTTATCAAATCCAAGGG	ALDOA	ALDOA_4_1
204	CCCGGGGCTACAATCCGCA	CAGGATAAGGGCATCGTCG	ALDOC	ALDOC_1_2
205	CAGGATAAGGGCATCGTCG	CGGCTGAGCCAAATTGGGG	ALDOC	ALDOC_2_3
206	CGGCTGAGCCAAATTGGGG	TATACATGATGGTCACTCA	ALDOC	ALDOC_3_4
207	TATACATGATGGTCACTCA	CCCGGGGCTACAATCCGCA	ALDOC	ALDOC_4_1
208	AGTGCGTGTTTGTTACCGT	CGCCGACACACACGCAATG	ALG13	ALG13_1_2
209	CGCCGACACACACGCAATG	TAAACGACTCAGTACTGAA	ALG13	ALG13_2_3
210	TAAACGACTCAGTACTGAA	CGTTTATAACCACTACGAG	ALG13	ALG13_3_4
211	CGTTTATAACCACTACGAG	AGTGCGTGTTTGTTACCGT	ALG13	ALG13_4_1
212	AAGCGGAAAAGTTTCCGAA	AAACCTAATGTATGTAACC	ALKBH1	ALKBH1_1_2
213	AAACCTAATGTATGTAACC	GTTTCTCCAGTAAACTTCG	ALKBH1	ALKBH1_2_3
214	GTTTCTCCAGTAAACTTCG	TAGCTCAGATCTGTCTACG	ALKBH1	ALKBH1_3_4
215	TAGCTCAGATCTGTCTACG	AAGCGGAAAAGTTTCCGAA	ALKBH1	ALKBH1_4_1
216	GGCGGCACATTCGGGCTGA	TTCCCGAATACCTGGACTC	ALKBH2	ALKBH2_1_2
217	TTCCCGAATACCTGGACTC	GGCAACGTATGGCGACGCT	ALKBH2	ALKBH2_2_3
218	GGCAACGTATGGCGACGCT	CCAGTTCTAGAGCGCATCC	ALKBH2	ALKBH2_3_4
219	CCAGTTCTAGAGCGCATCC	GGCGGCACATTCGGGCTGA	ALKBH2	ALKBH2_4_1
220	TGGAGATGGCTCTTAGCAG	TTACTTACTCAATCACTCG	ALKBH3	ALKBH3_1_2
221	TTACTTACTCAATCACTCG	CAGGATACAAACAGACCCT	ALKBH3	ALKBH3_2_3
222	CAGGATACAAACAGACCCT	GCCAGTGTTCTCTTCAATG	ALKBH3	ALKBH3_3_4
223	GCCAGTGTTCTCTTCAATG	TGGAGATGGCTCTTAGCAG	ALKBH3	ALKBH3_4_1
224	TGATCTGCGAGCGGCAGCG	CCAGGAGTGATGCTGATCG	ALKBH4	ALKBH4_1_2
225	CCAGGAGTGATGCTGATCG	CCTGGACTACTGCCCCGAG	ALKBH4	ALKBH4_2_3
226	CCTGGACTACTGCCCCGAG	TCCCGACACATGGACAGCA	ALKBH4	ALKBH4_3_4
227	TCCCGACACATGGACAGCA	TGATCTGCGAGCGGCAGCG	ALKBH4	ALKBH4_4_1
228	TCAACGACTACCAGCCCGG	CTGTACAACGAGCACACGG	ALKBH5	ALKBH5_1_2
229	CTGTACAACGAGCACACGG	AGGCGCGCAAGGTGAAGAG	ALKBH5	ALKBH5_2_3
230	AGGCGCGCAAGGTGAAGAG	GTGGACGAGATCCCCGAGT	ALKBH5	ALKBH5_3_4
231	GTGGACGAGATCCCCGAGT	TCAACGACTACCAGCCCGG	ALKBH5	ALKBH5_4_1
232	GGACATAGTAGATTACAGG	GGAGAAAGTTACAGAACTG	ALKBH6	ALKBH6_1_2
233	GGAGAAAGTTACAGAACTG	GTGAACCAGTATCTGCCTG	ALKBH6	ALKBH6_2_3
234	GTGAACCAGTATCTGCCTG	GCTGGACTTCTACGAGCCG	ALKBH6	ALKBH6_3_4
235	GCTGGACTTCTACGAGCCG	GGACATAGTAGATTACAGG	ALKBH6	ALKBH6_4_1
236	GTGATCGTATTCGTAGCGG	AGAGACAGAGAAGTCGCGC	ALKBH7	ALKBH7_1_2
237	AGAGACAGAGAAGTCGCGC	AGGTCCAGCACGTGCACGG	ALKBH7	ALKBH7_2_3
238	AGGTCCAGCACGTGCACGG	CCTGTCTCCCAGCGTTATG	ALKBH7	ALKBH7_3_4
239	CCTGTCTCCCAGCGTTATG	GTGATCGTATTCGTAGCGG	ALKBH7	ALKBH7_4_1
240	AAGATAAGCCATTATCTGG	AATGTGTATCAATATGAGC	ALKBH8	ALKBH8_1_2
241	AATGTGTATCAATATGAGC	TCACCAGCAAACTCCGACG	ALKBH8	ALKBH8_2_3
242	TCACCAGCAAACTCCGACG	CAGCCACTATTGAACCACT	ALKBH8	ALKBH8_3_4
243	CAGCCACTATTGAACCACT	AAGATAAGCCATTATCTGG	ALKBH8	ALKBH8_4_1
244	CCTCGATTCACTCGCGCGG	TTCCCACCTGTCTCCACGC	ALYREF	ALYREF_1_2
245	TTCCCACCTGTCTCCACGC	CTGTGCACTATGATCGCTC	ALYREF	ALYREF_2_3
246	CTGTGCACTATGATCGCTC	GACGTGCACTTTGAGCGGA	ALYREF	ALYREF_3_4
247	GACGTGCACTTTGAGCGGA	CCTCGATTCACTCGCGCGG	ALYREF	ALYREF_4_1
248	ATGTGTTGATGTCTTTGCA	TCCTGAGCCAGGGTCGGTG	ANG	ANG_1_2
249	TCCTGAGCCAGGGTCGGTG	ATACTGTGAAAGCATCATG	ANG	ANG_2_3
250	ATACTGTGAAAGCATCATG	ACTATGATGCCAAACCACA	ANG	ANG_3_4
251	ACTATGATGCCAAACCACA	ATGTGTTGATGTCTTTGCA	ANG	ANG_4_1
252	CAGCACAGTCTGCATACTG	TGATATGGTATTTCCACTG	ANGEL1	ANGEL1_1_2
253	TGATATGGTATTTCCACTG	GTCCAGGAAGATCATTACT	ANGEL1	ANGEL1_2_3
254	GTCCAGGAAGATCATTACT	TATCCTTTACAACCCACGC	ANGEL1	ANGEL1_3_4
255	TATCCTTTACAACCCACGC	CAGCACAGTCTGCATACTG	ANGEL1	ANGEL1_4_1
256	CAGAGACTGGACTACACCG	AGTTACGTCATGAACGCTG	ANGEL2	ANGEL2_1_2
257	AGTTACGTCATGAACGCTG	CCGGCGGCCAGTATTACAC	ANGEL2	ANGEL2_2_3
258	CCGGCGGCCAGTATTACAC	TGTTGTATAATCCAAGGCG	ANGEL2	ANGEL2_3_4
259	TGTTGTATAATCCAAGGCG	CAGAGACTGGACTACACCG	ANGEL2	ANGEL2_4_1
260	GATACACACCACTGCATGT	GGGCCGTACACTTGCGTGG	ANK3	ANK3_1_2
261	GGGCCGTACACTTGCGTGG	ATGTGGATGCGCTTTACTG	ANK3	ANK3_2_3
262	ATGTGGATGCGCTTTACTG	ATGAAGTTCGACTGAAGTG	ANK3	ANK3_3_4
263	ATGAAGTTCGACTGAAGTG	GATACACACCACTGCATGT	ANK3	ANK3_4_1
264	GGAGCAGACTTACGCACTG	CCAACGCATACACTTGCCA	ANKHD1	ANKHD1_1_2
265	CCAACGCATACACTTGCCA	ATAGAGACCAATCGGAACA	ANKHD1	ANKHD1_2_3
266	ATAGAGACCAATCGGAACA	GCAGAGATTCCAATCGTAG	ANKHD1	ANKHD1_3_4
267	GCAGAGATTCCAATCGTAG	GGAGCAGACTTACGCACTG	ANKHD1	ANKHD1_4_1
268	AGGAGCCGATATAGAACTA	GTGCTTGAACTGGTACACG	ANKRD17	ANKRD17_1_2
269	GTGCTTGAACTGGTACACG	CAGACCCTCAATGACACGC	ANKRD17	ANKRD17_2_3
270	CAGACCCTCAATGACACGC	CCACAACCACTACTACCAT	ANKRD17	ANKRD17_3_4
271	CCACAACCACTACTACCAT	AGGAGCCGATATAGAACTA	ANKRD17	ANKRD17_4_1
272	TCTTAAGTACAATCAACGT	AGCGATAACAGAGTCTCAG	ANP32A	ANP32A_1_2
273	AGCGATAACAGAGTCTCAG	GGTCCGAATGACTTACCAG	ANP32A	ANP32A_2_3
274	GGTCCGAATGACTTACCAG	CGCAACTCACATATCTCGA	ANP32A	ANP32A_3_4
275	CGCAACTCACATATCTCGA	TCTTAAGTACAATCAACGT	ANP32A	ANP32A_4_1
276	GCCTACATTTATTAAACTG	AGACAAGTTCTCGAACCTG	ANP32B	ANP32B_1_2
277	AGACAAGTTCTCGAACCTG	CATCCAAGTAGGTAAGCTG	ANP32B	ANP32B_2_3
278	CATCCAAGTAGGTAAGCTG	GCACCTGACTCAGATGCCG	ANP32B	ANP32B_3_4
279	GCACCTGACTCAGATGCCG	GCCTACATTTATTAAACTG	ANP32B	ANP32B_4_1
280	TAACGTGGCCACCTATGCG	GAGCTACCCAGGATACCCG	ANXA11	ANXA11_1_2
281	GAGCTACCCAGGATACCCG	GGATGTATCCACCCCCAGG	ANXA11	ANXA11_2_3
282	GGATGTATCCACCCCCAGG	GGACCTCGGCATCTCGCAG	ANXA11	ANXA11_3_4
283	GGACCTCGGCATCTCGCAG	TAACGTGGCCACCTATGCG	ANXA11	ANXA11_4_1
284	AGCCATCAAGACCAAAGGT	GTCCTTCTCTGGTAGGCGA	ANXA2	ANXA2_1_2
285	GTCCTTCTCTGGTAGGCGA	CAGGGGCTGGGAACCGACG	ANXA2	ANXA2_2_3
286	CAGGGGCTGGGAACCGACG	GGGAAACCAACCTTTGCCA	ANXA2	ANXA2_3_4
287	GGGAAACCAACCTTTGCCA	AGCCATCAAGACCAAAGGT	ANXA2	ANXA2_4_1
288	ACCCACAAGTGCCAAGTAG	GGAACAAAATACCTGACTA	ANXA7	ANXA7_1_2
289	GGAACAAAATACCTGACTA	TTTAAGACCTCCTATGGCA	ANXA7	ANXA7_2_3
290	TTTAAGACCTCCTATGGCA	TCCAGGCATCGTAATACGT	ANXA7	ANXA7_3_4
291	TCCAGGCATCGTAATACGT	ACCCACAAGTGCCAAGTAG	ANXA7	ANXA7_4_1
292	TACGGCGGCCAATACCGGA	TTATGTGGACCTCATCGGG	APEH	APEH_1_2
293	TTATGTGGACCTCATCGGG	ACAACATCTACCACCACTG	APEH	APEH_2_3
294	ACAACATCTACCACCACTG	TTGCTGTGGACACCCAAGT	APEH	APEH_3_4
295	TTGCTGTGGACACCCAAGT	TACGGCGGCCAATACCGGA	APEH	APEH_4_1
296	CAAGAGCAGATCTTGAGTG	TGCCGTAAGAAACTTTGAG	APEX1	APEX1_1_2
297	TGCCGTAAGAAACTTTGAG	TGGTCAGCTCCTTCGGACA	APEX1	APEX1_2_3
298	TGGTCAGCTCCTTCGGACA	CAGCATATGTACCTAATGC	APEX1	APEX1_3_4
299	CAGCATATGTACCTAATGC	CAAGAGCAGATCTTGAGTG	APEX1	APEX1_4_1
300	CCTATCAAGTGATATTGGA	GCACAGTTAGACCTCTGTG	API5	API5_1_2
301	GCACAGTTAGACCTCTGTG	CCACACAGTCAGGATCCGA	API5	API5_2_3
302	CCACACAGTCAGGATCCGA	TGGGGTAGTCAAGGTACCG	API5	API5_3_4
303	TGGGGTAGTCAAGGTACCG	CCTATCAAGTGATATTGGA	API5	API5_4_1
304	AACTCACTTGTTGACCGCG	GTCTCTACCACCAAAACGG	APOB	APOB_1_2
305	GTCTCTACCACCAAAACGG	ACATGACTTTCCGGCACGT	APOB	APOB_2_3
306	ACATGACTTTCCGGCACGT	AGTCCATGAGTTAATCGAG	APOB	APOB_3_4
307	AGTCCATGAGTTAATCGAG	AACTCACTTGTTGACCGCG	APOB	APOB_4_1
308	AGAAGACGTCAAACTCCCA	AGTTTCTGAGTCGGCACCC	APOBEC1	APOBEC1_1_2
309	AGTTTCTGAGTCGGCACCC	TGGATCAACAAAATCGGCA	APOBEC1	APOBEC1_2_3
310	TGGATCAACAAAATCGGCA	AAAAACACCACCAATCACG	APOBEC1	APOBEC1_3_4
311	AAAAACACCACCAATCACG	AGAAGACGTCAAACTCCCA	APOBEC1	APOBEC1_4_1
312	CTGTGACAATCTCAAAGGG	TGCTTCAACCACATAGCAG	APOBEC2	APOBEC2_1_2
313	TGCTTCAACCACATAGCAG	GTCAGCACACGCTGCACAG	APOBEC2	APOBEC2_2_3
314	GTCAGCACACGCTGCACAG	GCATCTCGGGGATACCTAG	APOBEC2	APOBEC2_3_4
315	GCATCTCGGGGATACCTAG	CTGTGACAATCTCAAAGGG	APOBEC2	APOBEC2_4_1
316	TGCTGGTCCATCTTGACCG	TCCACTTCGTAGCACAGGT	APOBEC3A	APOBEC3A_1_2
317	TCCACTTCGTAGCACAGGT	AGGGGCTTTCTACACAACC	APOBEC3A	APOBEC3A_2_3
318	AGGGGCTTTCTACACAACC	GAAGCGCAGCTCCGCATGG	APOBEC3A	APOBEC3A_3_4
319	GAAGCGCAGCTCCGCATGG	TGCTGGTCCATCTTGACCG	APOBEC3A	APOBEC3A_4_1
320	TAGTCCATGATCGTCACGC	TCCACCTCATAGCACAAGT	APOBEC3B	APOBEC3B_1_2
321	TCCACCTCATAGCACAAGT	ATGGGCTTTCTATGCAACG	APOBEC3B	APOBEC3B_2_3
322	ATGGGCTTTCTATGCAACG	GAATGTGTCTGGATCCATC	APOBEC3B	APOBEC3B_3_4
323	GAATGTGTCTGGATCCATC	TAGTCCATGATCGTCACGC	APOBEC3B	APOBEC3B_4_1
324	ACTTGGCTGTGCTTCACCG	TCTCCTAACACAAAGTACC	APOBEC3C	APOBEC3C_1_2
325	TCTCCTAACACAAAGTACC	ATGGGTCTCAGAATCCACC	APOBEC3C	APOBEC3C_2_3
326	ATGGGTCTCAGAATCCACC	TGGATACTGGAAGTAGTAG	APOBEC3C	APOBEC3C_3_4
327	TGGATACTGGAAGTAGTAG	ACTTGGCTGTGCTTCACCG	APOBEC3C	APOBEC3C_4_1
328	CGGGATAGAGATTGGCGGT	TCAAACCGGAAATACACCT	APOBEC3D	APOBEC3D_1_2
329	TCAAACCGGAAATACACCT	GGGTTCCATGATACAAACC	APOBEC3D	APOBEC3D_2_3
330	GGGTTCCATGATACAAACC	GCCCTCAGAAACCCGATGG	APOBEC3D	APOBEC3D_3_4
331	GCCCTCAGAAACCCGATGG	CGGGATAGAGATTGGCGGT	APOBEC3D	APOBEC3D_4_1
332	AGATCTTTGCGTCCAAACG	TAGACCCATCCTTTCTCGT	APOBEC3F	APOBEC3F_1_2
333	TAGACCCATCCTTTCTCGT	TCGTCCATAATCTTCACGC	APOBEC3F	APOBEC3F_2_3
334	TCGTCCATAATCTTCACGC	TGGTGCTTTACAACTTCCA	APOBEC3F	APOBEC3F_3_4
335	TGGTGCTTTACAACTTCCA	AGATCTTTGCGTCCAAACG	APOBEC3F	APOBEC3F_4_1
336	CCCTGCACAAAGTGTACAA	TTAAGTTCGGAATACACCT	APOBEC3G	APOBEC3G_1_2
337	TTAAGTTCGGAATACACCT	ATTACTGCACATCATGCTG	APOBEC3G	APOBEC3G_2_3
338	ATTACTGCACATCATGCTG	GCGCTCCACCTCATAACAC	APOBEC3G	APOBEC3G_3_4
339	GCGCTCCACCTCATAACAC	CCCTGCACAAAGTGTACAA	APOBEC3G	APOBEC3G_4_1
340	AGGCCTTACTACCCGAGGA	ATGGCTCCACGCCCACGAG	APOBEC3H	APOBEC3H_1_2
341	ATGGCTCCACGCCCACGAG	CTCACGACCATCTGAACCT	APOBEC3H	APOBEC3H_2_3
342	CTCACGACCATCTGAACCT	CGTGAGGTAACAGGTGACT	APOBEC3H	APOBEC3H_3_4
343	CGTGAGGTAACAGGTGACT	AGGCCTTACTACCCGAGGA	APOBEC3H	APOBEC3H_4_1
344	TTGGACTCAAAACAACCCG	GTGGTTAGCTTCATTACAA	APOBEC4	APOBEC4_1_2
345	GTGGTTAGCTTCATTACAA	CACCTGTTCGAATATGGTA	APOBEC4	APOBEC4_2_3
346	CACCTGTTCGAATATGGTA	CTGGTAGCCTGGTGCAAAA	APOBEC4	APOBEC4_3_4
347	CTGGTAGCCTGGTGCAAAA	TTGGACTCAAAACAACCCG	APOBEC4	APOBEC4_4_1
348	AGAAATGTTCTCGACAGCA	ATTACGACTGAGTCAATGC	APTX	APTX_1_2
349	ATTACGACTGAGTCAATGC	CTTCAAGCCTTGACTCCAG	APTX	APTX_2_3
350	CTTCAAGCCTTGACTCCAG	CCACGGTAAGACCAGCCAA	APTX	APTX_3_4
351	CCACGGTAAGACCAGCCAA	AGAAATGTTCTCGACAGCA	APTX	APTX_4_1
352	GGTCCAAAAAACTTGACCA	CATCATGCTTACGAAGACC	AQR	AQR_1_2
353	CATCATGCTTACGAAGACC	CCCTATTAGGAATAACATG	AQR	AQR_2_3
354	CCCTATTAGGAATAACATG	CGATTGCAAAAGAGTCTAG	AQR	AQR_3_4
355	CGATTGCAAAAGAGTCTAG	GGTCCAAAAAACTTGACCA	AQR	AQR_4_1
356	CGGGCGGCAAGTACCCGGT	CCCGAGAGCTACTGCCACG	ARC	ARC_1_2
357	CCCGAGAGCTACTGCCACG	CAAGCGCGAGATGCACGTG	ARC	ARC_2_3
358	CAAGCGCGAGATGCACGTG	GGTGGCTCAGGAACTCTCG	ARC	ARC_3_4
359	GGTGGCTCAGGAACTCTCG	CGGGCGGCAAGTACCCGGT	ARC	ARC_4_1
360	CCATATACAGTTTCTCCAT	ATCCTATTTACCTCTCTGA	ARCN1	ARCN1_1_2
361	ATCCTATTTACCTCTCTGA	GTACGCTTGCCCATACTAG	ARCN1	ARCN1_2_3
362	GTACGCTTGCCCATACTAG	TTCTAGACCCATCCAAATG	ARCN1	ARCN1_3_4
363	TTCTAGACCCATCCAAATG	CCATATACAGTTTCTCCAT	ARCN1	ARCN1_4_1
364	ACCCAGCTTAAGCTTGTAG	GGAAGTAGTGGCGCCACAG	ARF1	ARF1_1_2
365	GGAAGTAGTGGCGCCACAG	GGCTTCAACGTGGAAACCG	ARF1	ARF1_2_3
366	GGCTTCAACGTGGAAACCG	GACAGAGAGCGTGTGAACG	ARF1	ARF1_3_4
367	GACAGAGAGCGTGTGAACG	ACCCAGCTTAAGCTTGTAG	ARF1	ARF1_4_1
368	GGAGGACTTCCGTTCCAAG	TCTCGGGACCGGAATATCG	ARHGEF1	ARHGEF1_1_2
369	TCTCGGGACCGGAATATCG	CCCCCAGAGAGTACCGACG	ARHGEF1	ARHGEF1_2_3
370	CCCCCAGAGAGTACCGACG	CGATCGCCTGATGAAGCGG	ARHGEF1	ARHGEF1_3_4
371	CGATCGCCTGATGAAGCGG	GGAGGACTTCCGTTCCAAG	ARHGEF1	ARHGEF1_4_1
372	CGGAACCGAACCCTATCCG	ATGCTGGAAGAGCTACACT	ARHGEF2	ARHGEF2_1_2
373	ATGCTGGAAGAGCTACACT	TAGTTCTCAGGTCCTAGTG	ARHGEF2	ARHGEF2_2_3
374	TAGTTCTCAGGTCCTAGTG	GCCCCACCTGAGATGTACG	ARHGEF2	ARHGEF2_3_4
375	GCCCCACCTGAGATGTACG	CGGAACCGAACCCTATCCG	ARHGEF2	ARHGEF2_4_1
376	CAAGCCATGTTGTCCACGT	GTCGGCAATCCAACAGGCA	ARHGEF28	ARHGEF28_1_2
377	GTCGGCAATCCAACAGGCA	AAGCAACTCATCTAAACAG	ARHGEF28	ARHGEF28_2_3
378	AAGCAACTCATCTAAACAG	TATCCTTTCCACCAAGACA	ARHGEF28	ARHGEF28_3_4
379	TATCCTTTCCACCAAGACA	CAAGCCATGTTGTCCACGT	ARHGEF28	ARHGEF28_4_1
380	CGCAAACTCGTGTCCGTAG	AGCTCGCAGTCGTATGGAG	ARL6IP4	ARL6IP4_1_2
381	AGCTCGCAGTCGTATGGAG	GCGTCAGAACGAAAGGCAG	ARL6IP4	ARL6IP4_2_3
382	GCGTCAGAACGAAAGGCAG	GAGCAGGAAAGACACCTCG	ARL6IP4	ARL6IP4_3_4
383	GAGCAGGAAAGACACCTCG	CGCAAACTCGTGTCCGTAG	ARL6IP4	ARL6IP4_4_1
384	AGCGGTGCCAAATGGACCA	GTAACCGTATTGTGACCTG	ARPC1B	ARPC1B_1_2
385	GTAACCGTATTGTGACCTG	GTCATCCTGCGGATCAACC	ARPC1B	ARPC1B_2_3
386	GTCATCCTGCGGATCAACC	CTCCTGTGACTTCAAGTGT	ARPC1B	ARPC1B_3_4
387	CTCCTGTGACTTCAAGTGT	AGCGGTGCCAAATGGACCA	ARPC1B	ARPC1B_4_1
388	CCACCTCGTAGGCATCACA	TGTAATTTCAGCCCGAACA	ASCC1	ASCC1_1_2
389	TGTAATTTCAGCCCGAACA	CTTTGATAACAGGATCATG	ASCC1	ASCC1_2_3
390	CTTTGATAACAGGATCATG	GGGGGTAAACCCCTAGAAG	ASCC1	ASCC1_3_4
391	GGGGGTAAACCCCTAGAAG	CCACCTCGTAGGCATCACA	ASCC1	ASCC1_4_1
392	GCAGACGTCTAGAGCCACT	CTGGGAACAGTTACTAATG	ASCC3	ASCC3_1_2
393	CTGGGAACAGTTACTAATG	TTCAAACTTATATCAGCCG	ASCC3	ASCC3_2_3
394	TTCAAACTTATATCAGCCG	CTTCTACCCAAATCCACCA	ASCC3	ASCC3_3_4
395	CTTCTACCCAAATCCACCA	GCAGACGTCTAGAGCCACT	ASCC3	ASCC3_4_1
396	CTATGACCAACGTTCAAGT	AGGGCAGGACATGTGACAA	ASH1L	ASH1L_1_2
397	AGGGCAGGACATGTGACAA	AGACCCCCTAAGATGAGGG	ASH1L	ASH1L_2_3
398	AGACCCCCTAAGATGAGGG	GAACCCAGAACATAAAAAG	ASH1L	ASH1L_3_4
399	GAACCCAGAACATAAAAAG	CTATGACCAACGTTCAAGT	ASH1L	ASH1L_4_1
400	CACCTCGTGCATCCTCGTG	CATCCTACCTTTATCTGGG	ASS1	ASS1_1_2
401	CATCCTACCTTTATCTGGG	GACCTGATGGAGTACGCAA	ASS1	ASS1_2_3
402	GACCTGATGGAGTACGCAA	GGAATCCTGGAGAACCCCA	ASS1	ASS1_3_4
403	GGAATCCTGGAGAACCCCA	CACCTCGTGCATCCTCGTG	ASS1	ASS1_4_1
404	TCCATTCAGGAGTAGTGGG	CAACCAGTTATGATTACAA	ATP1A1	ATP1A1_1_2
405	CAACCAGTTATGATTACAA	GGTATTGTTGTCTACACTG	ATP1A1	ATP1A1_2_3
406	GGTATTGTTGTCTACACTG	CTGCCTCTTACCGTGACAG	ATP1A1	ATP1A1_3_4
407	CTGCCTCTTACCGTGACAG	TCCATTCAGGAGTAGTGGG	ATP1A1	ATP1A1_4_1
408	GATAACAGAAGTACAACCA	TACACCAAATAAACCAAGC	ATP2A2	ATP2A2_1_2
409	TACACCAAATAAACCAAGC	AGGCCACCTCGATTCTCGG	ATP2A2	ATP2A2_2_3
410	AGGCCACCTCGATTCTCGG	TTCAACTCGAGCAAAACAG	ATP2A2	ATP2A2_3_4
411	TTCAACTCGAGCAAAACAG	GATAACAGAAGTACAACCA	ATP2A2	ATP2A2_4_1
412	CCAACTGGAACGTCCACAA	AATTCGAGGAATGATACCG	ATP5F1A	ATP5F1A_1_2
413	AATTCGAGGAATGATACCG	TATTGGTGACCGACAGACT	ATP5F1A	ATP5F1A_2_3
414	TATTGGTGACCGACAGACT	GGATAGGCCTCACGACCAG	ATP5F1A	ATP5F1A_3_4
415	GGATAGGCCTCACGACCAG	CCAACTGGAACGTCCACAA	ATP5F1A	ATP5F1A_4_1
416	GTGGACGTCCAGTTTGATG	CACCAATCAAAATTCCTGT	ATP5F1B	ATP5F1B_1_2
417	CACCAATCAAAATTCCTGT	TTGGTGAGAGGACCCGTGA	ATP5F1B	ATP5F1B_2_3
418	TTGGTGAGAGGACCCGTGA	TGCATAGTACCCATGTCAG	ATP5F1B	ATP5F1B_3_4
419	TGCATAGTACCCATGTCAG	GTGGACGTCCAGTTTGATG	ATP5F1B	ATP5F1B_4_1
420	ATTTCGAACTTGAATCCTG	AAGTCTATGAAAATGGTAG	ATP5F1C	ATP5F1C_1_2
421	AAGTCTATGAAAATGGTAG	TGAAAAAGCTGATATCAAG	ATP5F1C	ATP5F1C_2_3
422	TGAAAAAGCTGATATCAAG	CCACACAGTCCTCGATCTG	ATP5F1C	ATP5F1C_3_4
423	CCACACAGTCCTCGATCTG	ATTTCGAACTTGAATCCTG	ATP5F1C	ATP5F1C_4_1
424	AGGTGAGCGTACTGCACGG	TGTAAACCAAGCTCCACCG	ATXN1	ATXN1_1_2
425	TGTAAACCAAGCTCCACCG	AGCAGTCGTGATCCTTCGG	ATXN1	ATXN1_2_3
426	AGCAGTCGTGATCCTTCGG	TATTGCATGACGACCTGGG	ATXN1	ATXN1_3_4
427	TATTGCATGACGACCTGGG	AGGTGAGCGTACTGCACGG	ATXN1	ATXN1_4_1
428	ACGCTACATTAAACGTTGG	GACTCGGTAGGAAATTAGG	ATXN1L	ATXN1L_1_2
429	GACTCGGTAGGAAATTAGG	TTGTTAAATGAGTGGGCCG	ATXN1L	ATXN1L_2_3
430	TTGTTAAATGAGTGGGCCG	GTGCTGCTACCTCTACCCG	ATXN1L	ATXN1L_3_4
431	GTGCTGCTACCTCTACCCG	ACGCTACATTAAACGTTGG	ATXN1L	ATXN1L_4_1
432	TTGCTACCAAAACAGTCTG	AGTTACTCACCGTAGACTG	ATXN2	ATXN2_1_2
433	AGTTACTCACCGTAGACTG	ATAGAGAAGTCATATCCTG	ATXN2	ATXN2_2_3
434	ATAGAGAAGTCATATCCTG	TATTGGAAATACCCCCAGT	ATXN2	ATXN2_3_4
435	TATTGGAAATACCCCCAGT	TTGCTACCAAAACAGTCTG	ATXN2	ATXN2_4_1
436	CACAATGTCCTCCCGACGA	TAGCTCTTACCATCTGTGG	ATXN2L	ATXN2L_1_2
437	TAGCTCTTACCATCTGTGG	CCTCCTTTAAGATCCGGGG	ATXN2L	ATXN2L_2_3
438	CCTCCTTTAAGATCCGGGG	AAACTGGCAGCCCCCCGGT	ATXN2L	ATXN2L_3_4
439	AAACTGGCAGCCCCCCGGT	CACAATGTCCTCCCGACGA	ATXN2L	ATXN2L_4_1
440	TACCAGCACAGAATATCCC	AAATGAGTTCCAGTGAAGT	AUH	AUH_1_2
441	AAATGAGTTCCAGTGAAGT	CCTGCTACTCGTATATCAC	AUH	AUH_2_3
442	CCTGCTACTCGTATATCAC	AACTACTCATACCTCCACC	AUH	AUH_3_4
443	AACTACTCATACCTCCACC	TACCAGCACAGAATATCCC	AUH	AUH_4_1
444	GAGGTCATTGAGTGAGCCA	ACAGGAAGTCTCAGCCCAT	AZGP1	AZGP1_1_2
445	ACAGGAAGTCTCAGCCCAT	CAGGGTCTCACGTATTGCA	AZGP1	AZGP1_2_3
446	CAGGGTCTCACGTATTGCA	GTATTTCCGCAGAGTCGCA	AZGP1	AZGP1_3_4
447	GTATTTCCGCAGAGTCGCA	GAGGTCATTGAGTGAGCCA	AZGP1	AZGP1_4_1
448	GGCGAAGAGGATATAAGGG	AATTGTAGCTAGGATATGG	BAG4	BAG4_1_2
449	AATTGTAGCTAGGATATGG	TGAAGCACCCCCTCTTAGG	BAG4	BAG4_2_3
450	TGAAGCACCCCCTCTTAGG	TCATGTAGAGATTGCCGGG	BAG4	BAG4_3_4
451	TCATGTAGAGATTGCCGGG	GGCGAAGAGGATATAAGGG	BAG4	BAG4_4_1
452	TGTCCAGTGTGTTACACCC	CTGTGAAAAGAAATCATAG	BARD1	BARD1_1_2
453	CTGTGAAAAGAAATCATAG	ACTGGAAAGTCTATTGTGA	BARD1	BARD1_2_3
454	ACTGGAAAGTCTATTGTGA	TAAAGTTGGTGGTACATCA	BARD1	BARD1_3_4
455	TAAAGTTGGTGGTACATCA	TGTCCAGTGTGTTACACCC	BARD1	BARD1_4_1
456	CGGAGCCCGAGAAGACGGA	AGCCCGACCAGGACGCCGA	BASP1	BASP1_1_2
457	AGCCCGACCAGGACGCCGA	AGAAAGACAAGAAGGCCGA	BASP1	BASP1_2_3
458	AGAAAGACAAGAAGGCCGA	TTGGCCTCGGCGGGCTCTG	BASP1	BASP1_3_4
459	TTGGCCTCGGCGGGCTCTG	CGGAGCCCGAGAAGACGGA	BASP1	BASP1_4_1
460	TCATGACCAAATATGCTGT	ATTCATCTTCTACGACCCA	BAZ1B	BAZ1B_1_2
461	ATTCATCTTCTACGACCCA	GTACCCCCAGAATTCCGTG	BAZ1B	BAZ1B_2_3
462	GTACCCCCAGAATTCCGTG	GGCCAAACTAGTCATGCGC	BAZ1B	BAZ1B_3_4
463	GGCCAAACTAGTCATGCGC	TCATGACCAAATATGCTGT	BAZ1B	BAZ1B_4_1
464	CGGTACCCAGAGTCCCATG	GTGGAATCGTTACACCAAG	BAZ2A	BAZ2A_1_2
465	GTGGAATCGTTACACCAAG	AGCAGAGGAGATCCCGTCG	BAZ2A	BAZ2A_2_3
466	AGCAGAGGAGATCCCGTCG	ACTGGGCAATGTCAGACCA	BAZ2A	BAZ2A_3_4
467	ACTGGGCAATGTCAGACCA	CGGTACCCAGAGTCCCATG	BAZ2A	BAZ2A_4_1
468	CTGGGGGAGCAAATAGTGG	TCTGGGATTCAGACGCAAG	BAZ2B	BAZ2B_1_2
469	TCTGGGATTCAGACGCAAG	TAGCATATTATGCTCCATG	BAZ2B	BAZ2B_2_3
470	TAGCATATTATGCTCCATG	GAACAAGTCCTGGAATACG	BAZ2B	BAZ2B_3_4
471	GAACAAGTCCTGGAATACG	CTGGGGGAGCAAATAGTGG	BAZ2B	BAZ2B_4_1
472	CCCCCAGTCCAGCGCGACG	TCATAATCATTATCTGATA	BCCIP	BCCIP_1_2
473	TCATAATCATTATCTGATA	ATGACACCACCAAGCCTGT	BCCIP	BCCIP_2_3
474	ATGACACCACCAAGCCTGT	TGAATTTGTTCAACACACT	BCCIP	BCCIP_3_4
475	TGAATTTGTTCAACACACT	CCCCCAGTCCAGCGCGACG	BCCIP	BCCIP_4_1
476	GGAAAATTTCCGAACGGGG	GACGTGGGGTGTAACTCCG	BCDIN3D	BCDIN3D_1_2
477	GACGTGGGGTGTAACTCCG	AGCTGTCGAAGCAGCTCCG	BCDIN3D	BCDIN3D_2_3
478	AGCTGTCGAAGCAGCTCCG	TGGATCTATGTCGCAGCAG	BCDIN3D	BCDIN3D_3_4
479	TGGATCTATGTCGCAGCAG	GGAAAATTTCCGAACGGGG	BCDIN3D	BCDIN3D_4_1
480	TTCATCGATAGACTCAGAT	GACGACCTTATGGGTACAG	BCLAF1	BCLAF1_1_2
481	GACGACCTTATGGGTACAG	CTTGATAGGGGTAATACCA	BCLAF1	BCLAF1_2_3
482	CTTGATAGGGGTAATACCA	AAAGAGACTGGATATGTAG	BCLAF1	BCLAF1_3_4
483	AAAGAGACTGGATATGTAG	TTCATCGATAGACTCAGAT	BCLAF1	BCLAF1_4_1
484	GGATGCCTACCTTGTAACA	GTGCTACTGTCATAGTACG	BICC1	BICC1_1_2
485	GTGCTACTGTCATAGTACG	AAGCCCAAACAGCCAAGCA	BICC1	BICC1_2_3
486	AAGCCCAAACAGCCAAGCA	GTGCTGAGTGCAAATCACG	BICC1	BICC1_3_4
487	GTGCTGAGTGCAAATCACG	GGATGCCTACCTTGTAACA	BICC1	BICC1_4_1
488	CACCGATACCTGAAAAACG	ATGCCCAGAATCGAAAGTG	BMS1	BMS1_1_2
489	ATGCCCAGAATCGAAAGTG	ATGTCTGAAGATGACGGGT	BMS1	BMS1_2_3
490	ATGTCTGAAGATGACGGGT	AAGTCATACCTGAGTATTG	BMS1	BMS1_3_4
491	AAGTCATACCTGAGTATTG	CACCGATACCTGAAAAACG	BMS1	BMS1_4_1
492	ATCACTGTTCCATATCTTG	CAGAGCTGGAGTATCCAAA	BOLL	BOLL_1_2
493	CAGAGCTGGAGTATCCAAA	TCTTTCACAGACCCATACT	BOLL	BOLL_2_3
494	TCTTTCACAGACCCATACT	GGCTGAGCTACCATCACAG	BOLL	BOLL_3_4
495	GGCTGAGCTACCATCACAG	ATCACTGTTCCATATCTTG	BOLL	BOLL_4_1
496	GGGATTAAAAAGACCACTG	GCTGTCGACTTCTTCAGCG	BOP1	BOP1_1_2
497	GCTGTCGACTTCTTCAGCG	TGGGTTGTACGACTCGGCG	BOP1	BOP1_2_3
498	TGGGTTGTACGACTCGGCG	GGGAACAGTCCTCACACAG	BOP1	BOP1_3_4
499	GGGAACAGTCCTCACACAG	GGGATTAAAAAGACCACTG	BOP1	BOP1_4_1
500	GAAACCTACAACTCATGGA	AGGAGCCAACATAACAGAT	BRCA1	BRCA1_1_2
501	AGGAGCCAACATAACAGAT	GGTACTGATTATGGCACTC	BRCA1	BRCA1_2_3
502	GGTACTGATTATGGCACTC	GCTCAGGGTTACCGAAGAG	BRCA1	BRCA1_3_4
503	GCTCAGGGTTACCGAAGAG	GAAACCTACAACTCATGGA	BRCA1	BRCA1_4_1
504	CAGCTGCAATACCTACACA	TTGTTGTAAATGTAACAGT	BRD2	BRD2_1_2
505	TTGTTGTAAATGTAACAGT	CAGTGGTAGGTATCTCAGG	BRD2	BRD2_2_3
506	CAGTGGTAGGTATCTCAGG	CCACTCTCTCTACGCATAG	BRD2	BRD2_3_4
507	CCACTCTCTCTACGCATAG	CAGCTGCAATACCTACACA	BRD2	BRD2_4_1
508	AGGCAGGCAGCAATCACGT	AGCGTGGAATATACAGGCA	BRF1	BRF1_1_2
509	AGCGTGGAATATACAGGCA	GTCCTGTCAAAAAAACTGG	BRF1	BRF1_2_3
510	GTCCTGTCAAAAAAACTGG	GTACACCTAGGCTCCACCG	BRF1	BRF1_3_4
511	GTACACCTAGGCTCCACCG	AGGCAGGCAGCAATCACGT	BRF1	BRF1_4_1
512	ACATATTCCCGAAGCACAG	AGAGTGCCGATATGCCTGT	BRF2	BRF2_1_2
513	AGAGTGCCGATATGCCTGT	AGATGGCCCCCATTGTTAG	BRF2	BRF2_2_3
514	AGATGGCCCCCATTGTTAG	CTGTCTCGAACAATGCAGT	BRF2	BRF2_3_4
515	CTGTCTCGAACAATGCAGT	ACATATTCCCGAAGCACAG	BRF2	BRF2_4_1
516	TGGCGTGCCGCTTAGCTGG	AAGCTATTTGTGATTAACG	BRIX1	BRIX1_1_2
517	AAGCTATTTGTGATTAACG	GTCATCTTCAGTTCAGCGA	BRIX1	BRIX1_2_3
518	GTCATCTTCAGTTCAGCGA	CTAGATCTTTAGTACACCA	BRIX1	BRIX1_3_4
519	CTAGATCTTTAGTACACCA	TGGCGTGCCGCTTAGCTGG	BRIX1	BRIX1_4_1
520	TGGATGCAGAGAAGGCCCA	GCTTCCCTGGATGCAGAGA	BST2	BST2_1_2
521	GCTTCCCTGGATGCAGAGA	GCCCAAGGACAAAAGAAAG	BST2	BST2_2_3
522	GCCCAAGGACAAAAGAAAG	TCTTCTTAGATGGCCCTAA	BST2	BST2_3_4
523	TCTTCTTAGATGGCCCTAA	TGGATGCAGAGAAGGCCCA	BST2	BST2_4_1
524	TGCAGGCACAAGTGCGCAT	ACTGCTCGCAGAAAGAAGA	BTF3	BTF3_1_2
525	ACTGCTCGCAGAAAGAAGA	TAGGGGTAAACAATATCTC	BTF3	BTF3_2_3
526	TAGGGGTAAACAATATCTC	CAGCTGCTTTGTCTCAGCA	BTF3	BTF3_3_4
527	CAGCTGCTTTGTCTCAGCA	TGCAGGCACAAGTGCGCAT	BTF3	BTF3_4_1
528	CTCCTAGGAGATGAATCCG	ACATTAGGAGCCAAATCAG	BUD13	BUD13_1_2
529	ACATTAGGAGCCAAATCAG	CATGACGAGCCCCTCTGAG	BUD13	BUD13_2_3
530	CATGACGAGCCCCTCTGAG	GGTGTCTAGGTCTATTCCG	BUD13	BUD13_3_4
531	GGTGTCTAGGTCTATTCCG	CTCCTAGGAGATGAATCCG	BUD13	BUD13_4_1
532	CAGGATGGATCAGATGACG	GTTGAGACAGTCATGTCAG	BYSL	BYSL_1_2
533	GTTGAGACAGTCATGTCAG	TATTATCTAAGTACCGCAG	BYSL	BYSL_2_3
534	TATTATCTAAGTACCGCAG	CAACGTCATCTCGTACTCG	BYSL	BYSL_3_4
535	CAACGTCATCTCGTACTCG	CAGGATGGATCAGATGACG	BYSL	BYSL_4_1
536	GAGTGTTTCTGCATATCGA	CCCCCCAGATGAAAAAGAG	BZW1	BZW1_1_2
537	CCCCCCAGATGAAAAAGAG	ATCAGGCGCTACAAATACC	BZW1	BZW1_2_3
538	ATCAGGCGCTACAAATACC	ATCCTTAAATGGATCACCA	BZW1	BZW1_3_4
539	ATCCTTAAATGGATCACCA	GAGTGTTTCTGCATATCGA	BZW1	BZW1_4_1
540	CAGGGATACACTTGTCCAG	ACACTCTTCGATATCCTGG	BZW2	BZW2_1_2
541	ACACTCTTCGATATCCTGG	ACCATCCGAAACTATGCTC	BZW2	BZW2_2_3
542	ACCATCCGAAACTATGCTC	CAGGAATGCCCGATCAAGG	BZW2	BZW2_3_4
543	CAGGAATGCCCGATCAAGG	CAGGGATACACTTGTCCAG	BZW2	BZW2_4_1
544	CCCCGCGGGAGGAAGCGTA	GAGAAGCTGGCGAACGGCG	C11ORF31	C11ORF31_1_2
545	GAGAAGCTGGCGAACGGCG	GACGCGTCAGCTAGTGCTA	C11ORF31	C11ORF31_2_3
546	GACGCGTCAGCTAGTGCTA	GAACCCGACGAAGCCCCGG	C11ORF31	C11ORF31_3_4
547	GAACCCGACGAAGCCCCGG	CCCCGCGGGAGGAAGCGTA	C11ORF31	C11ORF31_4_1
548	TCCCAAGTTACCCGCTATG	CCACTTGCCCGAGAGCACG	C11ORF68	C11ORF68_1_2
549	CCACTTGCCCGAGAGCACG	GGCATCAAACACTAGCCAG	C11ORF68	C11ORF68_2_3
550	GGCATCAAACACTAGCCAG	CCAACTCCGGGGACGTGCA	C11ORF68	C11ORF68_3_4
551	CCAACTCCGGGGACGTGCA	TCCCAAGTTACCCGCTATG	C11ORF68	C11ORF68_4_1
552	AGTAACAGCAGTAGCGATG	AGGCGGCAATGCCGGCTTG	C12ORF43	C12ORF43_1_2
553	AGGCGGCAATGCCGGCTTG	GTGCATAGTACCTGAGGCT	C12ORF43	C12ORF43_2_3
554	GTGCATAGTACCTGAGGCT	CAGTGACGAGGAGTGGCGG	C12ORF43	C12ORF43_3_4
555	CAGTGACGAGGAGTGGCGG	AGTAACAGCAGTAGCGATG	C12ORF43	C12ORF43_4_1
556	ACCTTTACAACGATGCCTG	CCAGGAATAGCTGTCACTC	C12ORF65	C12ORF65_1_2
557	CCAGGAATAGCTGTCACTC	CGTCAGCTTCTCCCAAAGC	C12ORF65	C12ORF65_2_3
558	CGTCAGCTTCTCCCAAAGC	GTGAAAGGACACGGTCCAG	C12ORF65	C12ORF65_3_4
559	GTGAAAGGACACGGTCCAG	ACCTTTACAACGATGCCTG	C12ORF65	C12ORF65_4_1
560	AGCTGCTGGGAGAGTACGT	GTGACGGCGACCCTTTCCA	C14ORF142	C14ORF142_1_2
561	GTGACGGCGACCCTTTCCA	ATTCGACCCTCTGGTACAG	C14ORF142	C14ORF142_2_3
562	ATTCGACCCTCTGGTACAG	CAGATGAAGGACATGGTAA	C14ORF142	C14ORF142_3_4
563	CAGATGAAGGACATGGTAA	AGCTGCTGGGAGAGTACGT	C14ORF142	C14ORF142_4_1
564	CCGCCGGCTTCAACTGCAA	GTCGATCTTGAATCTTGAA	C14ORF166	C14ORF166_1_2
565	GTCGATCTTGAATCTTGAA	AACCATTGATCAATTTGGA	C14ORF166	C14ORF166_2_3
566	AACCATTGATCAATTTGGA	GCTGACCTTAAGCATTACC	C14ORF166	C14ORF166_3_4
567	GCTGACCTTAAGCATTACC	CCGCCGGCTTCAACTGCAA	C14ORF166	C14ORF166_4_1
568	CCTCTCAAGGAAAGTCCCG	GTAAGAGTGAGACTAATGG	C14ORF93	C14ORF93_1_2
569	GTAAGAGTGAGACTAATGG	CACTGCCTTATCGACCCGC	C14ORF93	C14ORF93_2_3
570	CACTGCCTTATCGACCCGC	GAGTTGCTTGGCATAAGCA	C14ORF93	C14ORF93_3_4
571	GAGTTGCTTGGCATAAGCA	CCTCTCAAGGAAAGTCCCG	C14ORF93	C14ORF93_4_1
572	CCAGGGTGAGGCTTACACC	TAAGCAGAAAGTACCCCCG	C15ORF52	C15ORF52_1_2
573	TAAGCAGAAAGTACCCCCG	CGAAGCCCCCCCACGCAGG	C15ORF52	C15ORF52_2_3
574	CGAAGCCCCCCCACGCAGG	CAAGCCAGCAGACCCTCGG	C15ORF52	C15ORF52_3_4
575	CAAGCCAGCAGACCCTCGG	CCAGGGTGAGGCTTACACC	C15ORF52	C15ORF52_4_1
576	GCTGGAAATCGTGCCTGTG	ACTCGGGTGTACTTACAGG	C17ORF85	C17ORF85_1_2
577	ACTCGGGTGTACTTACAGG	GTCTTTCTAGCAATCCCCA	C17ORF85	C17ORF85_2_3
578	GTCTTTCTAGCAATCCCCA	CACGTCCCGCTGAATACGA	C17ORF85	C17ORF85_3_4
579	CACGTCCCGCTGAATACGA	GCTGGAAATCGTGCCTGTG	C17ORF85	C17ORF85_4_1
580	TGTTTGTGGATAATAGGTG	AACTGGATCCACTCGGAAG	C19ORF47	C19ORF47_1_2
581	AACTGGATCCACTCGGAAG	TTGCAGGCGAAATTCGCCG	C19ORF47	C19ORF47_2_3
582	TTGCAGGCGAAATTCGCCG	CTCACTTTACTCCCTGTCG	C19ORF47	C19ORF47_3_4
583	CTCACTTTACTCCCTGTCG	TGTTTGTGGATAATAGGTG	C19ORF47	C19ORF47_4_1
584	AATTCGGCAGCGACCACAC	GGCACGTTGAAACATGCGT	C19ORF66	C19ORF66_1_2
585	GGCACGTTGAAACATGCGT	TGCCAGCTGACAAGATGTG	C19ORF66	C19ORF66_2_3
586	TGCCAGCTGACAAGATGTG	GATCCGTGTTGGATACACG	C19ORF66	C19ORF66_3_4
587	GATCCGTGTTGGATACACG	AATTCGGCAGCGACCACAC	C19ORF66	C19ORF66_4_1
588	AGAAATGAGTTGTTGCAGA	TTTCTAGAAACAGACATCA	C1D	C1D_1_2
589	TTTCTAGAAACAGACATCA	CAGCGTTTGAGAATTCCAT	C1D	C1D_2_3
590	CAGCGTTTGAGAATTCCAT	ACCCAAGGAGTTAATCCTA	C1D	C1D_3_4
591	ACCCAAGGAGTTAATCCTA	AGAAATGAGTTGTTGCAGA	C1D	C1D_4_1
592	TTCTCTCATAAGAGGCCAG	AAGGATCTCTGGTCCTGTG	C1ORF131	C1ORF131_1_2
593	AAGGATCTCTGGTCCTGTG	CATCTCTCTCCAAAACACT	C1ORF131	C1ORF131_2_3
594	CATCTCTCTCCAAAACACT	GGCTCGTTTAGAAGTGCAC	C1ORF131	C1ORF131_3_4
595	GGCTCGTTTAGAAGTGCAC	TTCTCTCATAAGAGGCCAG	C1ORF131	C1ORF131_4_1
596	TTGACCTTGACGTAGACCG	TCAGACCCAGGATACAGGT	C1ORF204	C1ORF204_1_2
597	TCAGACCCAGGATACAGGT	GTTTATGGACAAGGTGTGG	C1ORF204	C1ORF204_2_3
598	GTTTATGGACAAGGTGTGG	CACAAGGCTCTTCACAGTG	C1ORF204	C1ORF204_3_4
599	CACAAGGCTCTTCACAGTG	TTGACCTTGACGTAGACCG	C1ORF204	C1ORF204_4_1
600	ATCCGGCGAAGTCGGCGGG	ATGTTATCCTCCTCGTCCG	C1ORF52	C1ORF52_1_2
601	ATGTTATCCTCCTCGTCCG	CAGTGGTGTAGGTCTCAGG	C1ORF52	C1ORF52_2_3
602	CAGTGGTGTAGGTCTCAGG	CTTGCTTAACAGCCTCCAA	C1ORF52	C1ORF52_3_4
603	CTTGCTTAACAGCCTCCAA	ATCCGGCGAAGTCGGCGGG	C1ORF52	C1ORF52_4_1
604	CGTGCGCGCAGGTTCCGAG	GCCCGCTAAACCTCACCGT	C1QBP	C1QBP_1_2
605	GCCCGCTAAACCTCACCGT	TTAGTGCGGAAAGTTGCCG	C1QBP	C1QBP_2_3
606	TTAGTGCGGAAAGTTGCCG	TAATGACAGTCCAACACAA	C1QBP	C1QBP_3_4
607	TAATGACAGTCCAACACAA	CGTGCGCGCAGGTTCCGAG	C1QBP	C1QBP_4_1
608	TGGATGATCACTTAATACG	GGGACTGAAAAAAGCAGGT	C2ORF15	C2ORF15_1_2
609	GGGACTGAAAAAAGCAGGT	CTTAGTAAATCTGCTACTC	C2ORF15	C2ORF15_2_3
610	CTTAGTAAATCTGCTACTC	ATACATATGGATTCAAAAG	C2ORF15	C2ORF15_3_4
611	ATACATATGGATTCAAAAG	TGGATGATCACTTAATACG	C2ORF15	C2ORF15_4_1
612	GTCAACGTAATATCCATCG	GGCTTACACTTGACAACTG	C4BPA	C4BPA_1_2
613	GGCTTACACTTGACAACTG	TTTGTAGCCAGGATGACAG	C4BPA	C4BPA_2_3
614	TTTGTAGCCAGGATGACAG	TGGTGAAATCACTCAACAC	C4BPA	C4BPA_3_4
615	TGGTGAAATCACTCAACAC	GTCAACGTAATATCCATCG	C4BPA	C4BPA_4_1
616	CACCTGCAGAGGTAGTCCA	AGGACCCTCTGCTCCTCTG	C7ORF50	C7ORF50_1_2
617	AGGACCCTCTGCTCCTCTG	CTGCGGGAGGCAGGCCTTG	C7ORF50	C7ORF50_2_3
618	CTGCGGGAGGCAGGCCTTG	CCAAAAGCACAAGAACTGG	C7ORF50	C7ORF50_3_4
619	CCAAAAGCACAAGAACTGG	CACCTGCAGAGGTAGTCCA	C7ORF50	C7ORF50_4_1
620	TTCTGTGTGGATGAGATCG	TTCCTCATCCTGACGCATG	C9ORF114	C9ORF114_1_2
621	TTCCTCATCCTGACGCATG	TTCATGCCACAGTTGACAA	C9ORF114	C9ORF114_2_3
622	TTCATGCCACAGTTGACAA	CGATGATACCACTTTGCCA	C9ORF114	C9ORF114_3_4
623	CGATGATACCACTTTGCCA	TTCTGTGTGGATGAGATCG	C9ORF114	C9ORF114_4_1
624	CGGTCCTTGCCCATCAACC	GAAGTAGGCGGAATCCACG	C9ORF129	C9ORF129_1_2
625	GAAGTAGGCGGAATCCACG	CATCTTCCGACAACGACGA	C9ORF129	C9ORF129_2_3
626	CATCTTCCGACAACGACGA	CAGCAACATTCCTCACGAA	C9ORF129	C9ORF129_3_4
627	CAGCAACATTCCTCACGAA	CGGTCCTTGCCCATCAACC	C9ORF129	C9ORF129_4_1
628	AAGATTCCAAGTAGCCGAC	TATTGCATTGGGACGATGA	C9ORF156	C9ORF156_1_2
629	TATTGCATTGGGACGATGA	CGTGATCAGAGTTCCAGCG	C9ORF156	C9ORF156_2_3
630	CGTGATCAGAGTTCCAGCG	AGGGCTTGATGTCTAGTAC	C9ORF156	C9ORF156_3_4
631	AGGGCTTGATGTCTAGTAC	AAGATTCCAAGTAGCCGAC	C9ORF156	C9ORF156_4_1
632	CGAAACCGACGGCGCCGGG	CAGGAGAGGAGCAGTCACG	CACTIN	CACTIN_1_2
633	CAGGAGAGGAGCAGTCACG	GAGCACTTCAAGACATGGG	CACTIN	CACTIN_2_3
634	GAGCACTTCAAGACATGGG	GGAGGCGTTGACCCCCTCG	CACTIN	CACTIN_3_4
635	GGAGGCGTTGACCCCCTCG	CGAAACCGACGGCGCCGGG	CACTIN	CACTIN_4_1
636	GTGGTTGCTCCCATTACAA	GCAGGTGCATTTCACAGAG	CACYBP	CACYBP_1_2
637	GCAGGTGCATTTCACAGAG	TATCTGACTGATCCCATCC	CACYBP	CACYBP_2_3
638	TATCTGACTGATCCCATCC	AACTGTATCAGTCTTGACC	CACYBP	CACYBP_3_4
639	AACTGTATCAGTCTTGACC	GTGGTTGCTCCCATTACAA	CACYBP	CACYBP_4_1
640	GTGGGGATCAGTGCCGCGG	TATCGATCATCAGATTACG	CADM1	CADM1_1_2
641	TATCGATCATCAGATTACG	GCCAGCCACGACTATCAGG	CADM1	CADM1_2_3
642	GCCAGCCACGACTATCAGG	TGTACTTCTAGATACCGCT	CADM1	CADM1_3_4
643	TGTACTTCTAGATACCGCT	GTGGGGATCAGTGCCGCGG	CADM1	CADM1_4_1
644	TCAGAAGAGCCTAAACAAG	TACCAGAAGAATGATTGGA	CALD1	CALD1_1_2
645	TACCAGAAGAATGATTGGA	TCCACTTGAGTGTTTGTGG	CALD1	CALD1_2_3
646	TCCACTTGAGTGTTTGTGG	GCTGGCCCTCCCTCCAGGG	CALD1	CALD1_3_4
647	GCTGGCCCTCCCTCCAGGG	TCAGAAGAGCCTAAACAAG	CALD1	CALD1_4_1
648	AATCCCCCACTTAGACGGG	ATGAGCAGAACATCGACTG	CALR	CALR_1_2
649	ATGAGCAGAACATCGACTG	GCCACAGATGTCGGGACCT	CALR	CALR_2_3
650	GCCACAGATGTCGGGACCT	CTCGGGCTTCTTAGCATCA	CALR	CALR_3_4
651	CTCGGGCTTCTTAGCATCA	AATCCCCCACTTAGACGGG	CALR	CALR_4_1
652	ATTGGTGGACTGCAACCAT	TAGAATCGGCCATTCTGAG	CALR3	CALR3_1_2
653	TAGAATCGGCCATTCTGAG	TTGTAGGACCCGATATTTG	CALR3	CALR3_2_3
654	TTGTAGGACCCGATATTTG	CGGCAGCATAGAGTACGAC	CALR3	CALR3_3_4
655	CGGCAGCATAGAGTACGAC	ATTGGTGGACTGCAACCAT	CALR3	CALR3_4_1
656	GTCTAGGGCTGGTCAACTG	GGATGCTGTAGTTAGCACA	CAND1	CAND1_1_2
657	GGATGCTGTAGTTAGCACA	AGATCACCCTTATTGCAGG	CAND1	CAND1_2_3
658	AGATCACCCTTATTGCAGG	TAAGGAGTTGCATCAAACG	CAND1	CAND1_3_4
659	TAAGGAGTTGCATCAAACG	GTCTAGGGCTGGTCAACTG	CAND1	CAND1_4_1
660	TACTGAACAATGAGAGGCT	TGTCTTGTAGGAAAGTGGG	CANX	CANX_1_2
661	TGTCTTGTAGGAAAGTGGG	CCAAACATAATCGTATAAG	CANX	CANX_2_3
662	CCAAACATAATCGTATAAG	CCAGACGCAGAGAAACCTG	CANX	CANX_3_4
663	CCAGACGCAGAGAAACCTG	TACTGAACAATGAGAGGCT	CANX	CANX_4_1
664	GGTGATCGACAAGAAACTT	GTGCCAATATTGTCCGAAG	CAPRIN1	CAPRIN1_1_2
665	GTGCCAATATTGTCCGAAG	AATAAAGAAGACAGCACGT	CAPRIN1	CAPRIN1_2_3
666	AATAAAGAAGACAGCACGT	TTGGTATCATCCACAAGTG	CAPRIN1	CAPRIN1_3_4
667	TTGGTATCATCCACAAGTG	GGTGATCGACAAGAAACTT	CAPRIN1	CAPRIN1_4_1
668	AGGTCTCATACGCTTGGGA	GTACAAAAAGACTTCAAAG	CAPRIN2	CAPRIN2_1_2
669	GTACAAAAAGACTTCAAAG	CCAGAGATACAACCACAAG	CAPRIN2	CAPRIN2_2_3
670	CCAGAGATACAACCACAAG	GAATGATTACATACCTACG	CAPRIN2	CAPRIN2_3_4
671	GAATGATTACATACCTACG	AGGTCTCATACGCTTGGGA	CAPRIN2	CAPRIN2_4_1
672	ACCACGTTGCCCCGCAGAG	GAGCGCTCACGGCTCCGAG	CARHSP1	CARHSP1_1_2
673	GAGCGCTCACGGCTCCGAG	GCAGACTCCTTTGTAGACG	CARHSP1	CARHSP1_2_3
674	GCAGACTCCTTTGTAGACG	AGCTGGAGTAATGAAGCCA	CARHSP1	CARHSP1_3_4
675	AGCTGGAGTAATGAAGCCA	ACCACGTTGCCCCGCAGAG	CARHSP1	CARHSP1_4_1
676	GAGATGCGTCATAGACGGT	GGCACATACTCACTAACCC	CARS1	CARS1_1_2
677	GGCACATACTCACTAACCC	CTTCGATGGACATTCACGG	CARS1	CARS1_2_3
678	CTTCGATGGACATTCACGG	GATGTCAACAGGAGCGCGA	CARS1	CARS1_3_4
679	GATGTCAACAGGAGCGCGA	GAGATGCGTCATAGACGGT	CARS1	CARS1_4_1
680	CAGCGCGGAGGCCGAACCG	CGTCAGCGAAAGCTATGGA	CASC3	CASC3_1_2
681	CGTCAGCGAAAGCTATGGA	ACAAGTCTCATCGCCACCA	CASC3	CASC3_2_3
682	ACAAGTCTCATCGCCACCA	CCTAGAGCAGACTTCTGTG	CASC3	CASC3_3_4
683	CCTAGAGCAGACTTCTGTG	CAGCGCGGAGGCCGAACCG	CASC3	CASC3_4_1
684	CAGCAGAAATCATGTCTTG	GAAAAAGGAAGGGATCACA	CAST	CAST_1_2
685	GAAAAAGGAAGGGATCACA	ATCGACTTCCTTAATTGAG	CAST	CAST_2_3
686	ATCGACTTCCTTAATTGAG	TGAGTTCTGATTCACTCCG	CAST	CAST_3_4
687	TGAGTTCTGATTCACTCCG	CAGCAGAAATCATGTCTTG	CAST	CAST_4_1
688	TATTACAGTAGGGCCCCGT	TGGAGAACCGAACTGCGAT	CAT	CAT_1_2
689	TGGAGAACCGAACTGCGAT	CATCTGAAGGATCCGGACA	CAT	CAT_2_3
690	CATCTGAAGGATCCGGACA	TGGATGTAAAAAGTCCAGG	CAT	CAT_3_4
691	TGGATGTAAAAAGTCCAGG	TATTACAGTAGGGCCCCGT	CAT	CAT_4_1
692	CGGATTCACAACTACCGAG	GATACCTGACTCCAAGGCA	CC2D1B	CC2D1B_1_2
693	GATACCTGACTCCAAGGCA	AGGCTGAACAAGTACCGCG	CC2D1B	CC2D1B_2_3
694	AGGCTGAACAAGTACCGCG	TCCTCCTCAACACCCATAG	CC2D1B	CC2D1B_3_4
695	TCCTCCTCAACACCCATAG	CGGATTCACAACTACCGAG	CC2D1B	CC2D1B_4_1
696	TGTATCATATCCAACACCA	AGAGCGAGAGCGATCACCT	CCAR1	CCAR1_1_2
697	AGAGCGAGAGCGATCACCT	GGTCTGGTCCATCCAACGA	CCAR1	CCAR1_2_3
698	GGTCTGGTCCATCCAACGA	CAAGTTTAGACCAATGGGT	CCAR1	CCAR1_3_4
699	CAAGTTTAGACCAATGGGT	TGTATCATATCCAACACCA	CCAR1	CCAR1_4_1
700	CTCCAAGAAACGCAAACAG	TACCTTCGAACTATAAGCG	CCAR2	CCAR2_1_2
701	TACCTTCGAACTATAAGCG	CACGGACAGAAAATCTGAG	CCAR2	CCAR2_2_3
702	CACGGACAGAAAATCTGAG	ACGGACACTGATCTCCCAG	CCAR2	CCAR2_3_4
703	ACGGACACTGATCTCCCAG	CTCCAAGAAACGCAAACAG	CCAR2	CCAR2_4_1
704	AGGACTTGATAGTAATGTG	AGCTTTCACAAGTGATGGA	KYAT3	KYAT3_1_2
705	AGCTTTCACAAGTGATGGA	ATACTCCACATAACCCACT	KYAT3	KYAT3_2_3
706	ATACTCCACATAACCCACT	ACACTCTGCATCAGCGATG	KYAT3	KYAT3_3_4
707	ACACTCTGCATCAGCGATG	AGGACTTGATAGTAATGTG	KYAT3	KYAT3_4_1
708	GCTGTGGGAGATACGACTG	ATCAGGCTACACAACCCGT	CFAP65	CFAP65_1_2
709	ATCAGGCTACACAACCCGT	ATTGGTTCTCAATCCACAG	CFAP65	CFAP65_2_3
710	ATTGGTTCTCAATCCACAG	CTCAGGCCCAAGTACCGAG	CFAP65	CFAP65_3_4
711	CTCAGGCCCAAGTACCGAG	GCTGTGGGAGATACGACTG	CFAP65	CFAP65_4_1
712	CGACGACAAACACGTCATG	GAGAACACCAAGTCGGCAG	CCDC124	CCDC124_1_2
713	GAGAACACCAAGTCGGCAG	GCCGCCCGACCTGTGTCCG	CCDC124	CCDC124_2_3
714	GCCGCCCGACCTGTGTCCG	CTTACGTTCCAGCTGGTCG	CCDC124	CCDC124_3_4
715	CTTACGTTCCAGCTGGTCG	CGACGACAAACACGTCATG	CCDC124	CCDC124_4_1
716	TAATCTCCCGGAGCCGGAA	AGTCCCCAAGTTCAAACAG	CCDC137	CCDC137_1_2
717	AGTCCCCAAGTTCAAACAG	CTGTTCCTCAGCAAGAACC	CCDC137	CCDC137_2_3
718	CTGTTCCTCAGCAAGAACC	GCGACTAGATAAAGTCCGA	CCDC137	CCDC137_3_4
719	GCGACTAGATAAAGTCCGA	TAATCTCCCGGAGCCGGAA	CCDC137	CCDC137_4_1
720	GTAGGCTCCATAAACGGCT	AGAAGCTGGACGCTCTGCA	CCDC43	CCDC43_1_2
721	AGAAGCTGGACGCTCTGCA	CCGCCATCGCCTTCGCCAG	CCDC43	CCDC43_2_3
722	CCGCCATCGCCTTCGCCAG	ATCGTAGTAAAGCCAAGGA	CCDC43	CCDC43_3_4
723	ATCGTAGTAAAGCCAAGGA	GTAGGCTCCATAAACGGCT	CCDC43	CCDC43_4_1
724	CAGTGATTATGACCCGTTG	GCACACCTCCAGAACAGCT	CCDC47	CCDC47_1_2
725	GCACACCTCCAGAACAGCT	TCCCTATGAGTGTTAAACC	CCDC47	CCDC47_2_3
726	TCCCTATGAGTGTTAAACC	AGGCCAGTGAGTGATCAAG	CCDC47	CCDC47_3_4
727	AGGCCAGTGAGTGATCAAG	CAGTGATTATGACCCGTTG	CCDC47	CCDC47_4_1
728	TCGTGGGGAGCGTTCGCGA	CTGGTGGTATTGAGGCGCG	CCDC59	CCDC59_1_2
729	CTGGTGGTATTGAGGCGCG	GAATGTGAGACAGAAGACA	CCDC59	CCDC59_2_3
730	GAATGTGAGACAGAAGACA	CTGTTCTTCAAGCAACGGC	CCDC59	CCDC59_3_4
731	CTGTTCTTCAAGCAACGGC	TCGTGGGGAGCGTTCGCGA	CCDC59	CCDC59_4_1
732	TTCGACTCGAACTCCACAA	CGTCAGCAAGACCTACACC	CCDC86	CCDC86_1_2
733	CGTCAGCAAGACCTACACC	TTCAACTTCTTGGACGCTG	CCDC86	CCDC86_2_3
734	TTCAACTTCTTGGACGCTG	ACCGGGAGCTTGCTGACCG	CCDC86	CCDC86_3_4
735	ACCGGGAGCTTGCTGACCG	TTCGACTCGAACTCCACAA	CCDC86	CCDC86_4_1
736	GGACTCCTCCACAGCAGGG	ATCTCTGACCGTAAATCCA	CCDC9	CCDC9_1_2
737	ATCTCTGACCGTAAATCCA	GGATGCCGAGAAGACCGAT	CCDC9	CCDC9_2_3
738	GGATGCCGAGAAGACCGAT	AGGAACTCCCCAAAAGTAG	CCDC9	CCDC9_3_4
739	AGGAACTCCCCAAAAGTAG	GGACTCCTCCACAGCAGGG	CCDC9	CCDC9_4_1
740	TTTCTAGCAGCTAAAGTGG	CTTTACTACATGAGTATGT	CCNT1	CCNT1_1_2
741	CTTTACTACATGAGTATGT	AAACAAAAGCAGATGACCG	CCNT1	CCNT1_2_3
742	AAACAAAAGCAGATGACCG	GGGTTCAGAAAACCCCGAG	CCNT1	CCNT1_3_4
743	GGGTTCAGAAAACCCCGAG	TTTCTAGCAGCTAAAGTGG	CCNT1	CCNT1_4_1
744	CACATTTAGTATCCAGCAG	ATAATTCTAGAGTAACTGT	CCNT2	CCNT2_1_2
745	ATAATTCTAGAGTAACTGT	AGTAGTGGAAATTGGCCCA	CCNT2	CCNT2_2_3
746	AGTAGTGGAAATTGGCCCA	TACGGTTTATCATCACACC	CCNT2	CCNT2_3_4
747	TACGGTTTATCATCACACC	CACATTTAGTATCCAGCAG	CCNT2	CCNT2_4_1
748	CTCTCTCAACTCCACGACG	AAAACCAAGGAATACAGTG	CCR4	CCR4_1_2
749	AAAACCAAGGAATACAGTG	TACCTGGCAATTGTGCACG	CCR4	CCR4_2_3
750	TACCTGGCAATTGTGCACG	AAACAGCATGATCCCTAAG	CCR4	CCR4_3_4
751	AAACAGCATGATCCCTAAG	CTCTCTCAACTCCACGACG	CCR4	CCR4_4_1
752	GTTCGGGAACACGACCTCG	AATGGAACATCCTCGCCCA	NOCT	NOCT_1_2
753	AATGGAACATCCTCGCCCA	AGGTGACACCAAATACTCT	NOCT	NOCT_2_3
754	AGGTGACACCAAATACTCT	AGCCTAGTCTACTGAGGAG	NOCT	NOCT_3_4
755	AGCCTAGTCTACTGAGGAG	GTTCGGGAACACGACCTCG	NOCT	NOCT_4_1
756	TCATTGGTTACCATAAGAG	AACCCGCTATGATGGTCTG	CCT2	CCT2_1_2
757	AACCCGCTATGATGGTCTG	TTGAACGTATTCTTAAGCA	CCT2	CCT2_2_3
758	TTGAACGTATTCTTAAGCA	AACGCCTAGCTCTTGTCAC	CCT2	CCT2_3_4
759	AACGCCTAGCTCTTGTCAC	TCATTGGTTACCATAAGAG	CCT2	CCT2_4_1
760	CAGCAGATGCACCCAACAG	TACCAAAGCCATCAGTCGG	CCT3	CCT3_1_2
761	TACCAAAGCCATCAGTCGG	TGTGACCCATCCACGTATG	CCT3	CCT3_2_3
762	TGTGACCCATCCACGTATG	GACATTGAGATTACACGAG	CCT3	CCT3_3_4
763	GACATTGAGATTACACGAG	CAGCAGATGCACCCAACAG	CCT3	CCT3_4_1
764	AGAGTGATACCTTTGGCGG	GCAATGATGACTACTGATG	CCT4	CCT4_1_2
765	GCAATGATGACTACTGATG	ACTGACATGTCTCGACCTG	CCT4	CCT4_2_3
766	ACTGACATGTCTCGACCTG	AGAAATCTATTCTAAGGTG	CCT4	CCT4_3_4
767	AGAAATCTATTCTAAGGTG	AGAGTGATACCTTTGGCGG	CCT4	CCT4_4_1
768	CGTGCTAAGGACCAACCTG	ATCCTAGAATAATCACTGA	CCT6A	CCT6A_1_2
769	ATCCTAGAATAATCACTGA	AGGGAAACACTTATAGATG	CCT6A	CCT6A_2_3
770	AGGGAAACACTTATAGATG	TAATGACACGTTACAAGTG	CCT6A	CCT6A_3_4
771	TAATGACACGTTACAAGTG	CGTGCTAAGGACCAACCTG	CCT6A	CCT6A_4_1
772	TAAGCTTGTCCATGCCACG	CAGGTGAAACCCTATGTGG	CCT7	CCT7_1_2
773	CAGGTGAAACCCTATGTGG	ATAAGAGTCCACACAGTTG	CCT7	CCT7_2_3
774	ATAAGAGTCCACACAGTTG	TTGTCCAAACTCCCCATTG	CCT7	CCT7_3_4
775	TTGTCCAAACTCCCCATTG	TAAGCTTGTCCATGCCACG	CCT7	CCT7_4_1
776	AGCTTATTGCTCAGGCATG	GACTTCATCAATATCTCGA	CCT8	CCT8_1_2
777	GACTTCATCAATATCTCGA	TTTGACTTGTGCATCCATG	CCT8	CCT8_2_3
778	TTTGACTTGTGCATCCATG	GAAGACTTTGTAAAACTGT	CCT8	CCT8_3_4
779	GAAGACTTTGTAAAACTGT	AGCTTATTGCTCAGGCATG	CCT8	CCT8_4_1
780	CACTCTTTGGATAGCGATG	CCGAACACCCCCCTCGCTG	CD2BP2	CD2BP2_1_2
781	CCGAACACCCCCCTCGCTG	TTCAGGAAGTAGTTGCCAT	CD2BP2	CD2BP2_2_3
782	TTCAGGAAGTAGTTGCCAT	AGCCGGTCCAGGCGCTGAG	CD2BP2	CD2BP2_3_4
783	AGCCGGTCCAGGCGCTGAG	CACTCTTTGGATAGCGATG	CD2BP2	CD2BP2_4_1
784	GCGCCTCCAAGGAGAAACG	GCTGCTGAGGACTCGATAG	POLR1G	POLR1G_1_2
785	GCTGCTGAGGACTCGATAG	GTCGCCAGAAATGGATGTG	POLR1G	POLR1G_2_3
786	GTCGCCAGAAATGGATGTG	GGATCCTTAGGGTGCCCTG	POLR1G	POLR1G_3_4
787	GGATCCTTAGGGTGCCCTG	GCGCCTCCAAGGAGAAACG	POLR1G	POLR1G_4_1
788	CGCTACAGCATCTCTCGGA	ATCACGGTTAACAATAGCT	CD44	CD44_1_2
789	ATCACGGTTAACAATAGCT	GCTACTTCAGACAACCACA	CD44	CD44_2_3
790	GCTACTTCAGACAACCACA	AGACTCCCATTCGACAACA	CD44	CD44_3_4
791	AGACTCCCATTCGACAACA	CGCTACAGCATCTCTCGGA	CD44	CD44_4_1
792	CAAACATGGTCTCATAGGT	TTGATGATTATCTAATGAA	CDC40	CDC40_1_2
793	TTGATGATTATCTAATGAA	GGATGAAATCACAGCAAAG	CDC40	CDC40_2_3
794	GGATGAAATCACAGCAAAG	AATGTATGACTATCAAGGC	CDC40	CDC40_3_4
795	AATGTATGACTATCAAGGC	CAAACATGGTCTCATAGGT	CDC40	CDC40_4_1
796	TCCAAGCGCCGTTCCCGAG	CCGCGGCCCCATTCCGACG	CDC42EP4	CDC42EP4_1_2
797	CCGCGGCCCCATTCCGACG	TCCGCCACACCATGCACGT	CDC42EP4	CDC42EP4_2_3
798	TCCGCCACACCATGCACGT	GCATGCTTCAGCCCGTACG	CDC42EP4	CDC42EP4_3_4
799	GCATGCTTCAGCCCGTACG	TCCAAGCGCCGTTCCCGAG	CDC42EP4	CDC42EP4_4_1
800	GTTGATGCCAACTCAGTGG	TCCAGAAACAAAACCAGCG	CDC5L	CDC5L_1_2
801	TCCAGAAACAAAACCAGCG	ATTGCACGTCAAACTGCCG	CDC5L	CDC5L_2_3
802	ATTGCACGTCAAACTGCCG	AAGTCACTCTCATGCAATG	CDC5L	CDC5L_3_4
803	AAGTCACTCTCATGCAATG	GTTGATGCCAACTCAGTGG	CDC5L	CDC5L_4_1
804	CCTTATTGTGATCTCCATG	AAAGAGAAAAGAGAAACGT	CDK11B	CDK11B_1_2
805	AAAGAGAAAAGAGAAACGT	CATCACCGAACGATGAGAG	CDK11B	CDK11B_2_3
806	CATCACCGAACGATGAGAG	TACATCGTGATGAACTATG	CDK11B	CDK11B_3_4
807	TACATCGTGATGAACTATG	CCTTATTGTGATCTCCATG	CDK11B	CDK11B_4_1
808	GTTCCTTGTAGGCCGAAGG	GGTAACGGTGGTAATGTAG	CDK13	CDK13_1_2
809	GGTAACGGTGGTAATGTAG	GAATATGTGGGCCTCGCTA	CDK13	CDK13_2_3
810	GAATATGTGGGCCTCGCTA	AGTCGGCCGTATACTAACA	CDK13	CDK13_3_4
811	AGTCGGCCGTATACTAACA	GTTCCTTGTAGGCCGAAGG	CDK13	CDK13_4_1
812	TTTCAAGAAGCCCCCATTG	CATAGACGGATCTCAATGG	CDK17	CDK17_1_2
813	CATAGACGGATCTCAATGG	CCTGCACAGCTATAAGAGA	CDK17	CDK17_2_3
814	CCTGCACAGCTATAAGAGA	ATGAGTATGCACAACGTAA	CDK17	CDK17_3_4
815	ATGAGTATGCACAACGTAA	TTTCAAGAAGCCCCCATTG	CDK17	CDK17_4_1
816	CTGGCAGCCATAGGTCTCG	CTAGAATTCCAATCCTCAG	CDK5RAP1	CDK5RAP1_1_2
817	CTAGAATTCCAATCCTCAG	TAGGCAGTGACTCACACAA	CDK5RAP1	CDK5RAP1_2_3
818	TAGGCAGTGACTCACACAA	TGCCTACCAATCTCAGTCG	CDK5RAP1	CDK5RAP1_3_4
819	TGCCTACCAATCTCAGTCG	CTGGCAGCCATAGGTCTCG	CDK5RAP1	CDK5RAP1_4_1
820	CTCCCGCAAGGCTGTAATG	CGGTTATAGGGGGAAGCTG	CDK9	CDK9_1_2
821	CGGTTATAGGGGGAAGCTG	CAGAGTGTCACCACACGGT	CDK9	CDK9_2_3
822	CAGAGTGTCACCACACGGT	CTGACTGATGAGGGCGAGT	CDK9	CDK9_3_4
823	CTGACTGATGAGGGCGAGT	CTCCCGCAAGGCTGTAATG	CDK9	CDK9_4_1
824	TGTTGTCCCGAAGGTACGA	AAATTTGGATACGAACATG	CDKAL1	CDKAL1_1_2
825	AAATTTGGATACGAACATG	AAGGGACTGAGTATCATTG	CDKAL1	CDKAL1_2_3
826	AAGGGACTGAGTATCATTG	GCAAAACTAAACACGCCAG	CDKAL1	CDKAL1_3_4
827	GCAAAACTAAACACGCCAG	TGTTGTCCCGAAGGTACGA	CDKAL1	CDKAL1_4_1
828	ACCGAATAGTTACGGTCGG	TGGCCAGCCAGTCAGCCGA	CDKN2A	CDKN2A_1_2
829	TGGCCAGCCAGTCAGCCGA	GGGTCGGGTGAGAGTGGCG	CDKN2A	CDKN2A_2_3
830	GGGTCGGGTGAGAGTGGCG	ATGATGGGCAGCGCCCGAG	CDKN2A	CDKN2A_3_4
831	ATGATGGGCAGCGCCCGAG	ACCGAATAGTTACGGTCGG	CDKN2A	CDKN2A_4_1
832	GGACAACTTCTTTGCCAAG	TTGCATTGCCTGAACCCTG	CDV3	CDV3_1_2
833	TTGCATTGCCTGAACCCTG	TACCAATTACTGGAGCAGG	CDV3	CDV3_2_3
834	TACCAATTACTGGAGCAGG	CAGAACCAGCGATGACTAG	CDV3	CDV3_3_4
835	CAGAACCAGCGATGACTAG	GGACAACTTCTTTGCCAAG	CDV3	CDV3_4_1
836	GAAGGCAATTGTGTCATCG	CAAAGCAGCTCATGAGCCA	CEBPZ	CEBPZ_1_2
837	CAAAGCAGCTCATGAGCCA	AACATTAAAGCCTGGACAC	CEBPZ	CEBPZ_2_3
838	AACATTAAAGCCTGGACAC	AAGCTCCACATATAAATGG	CEBPZ	CEBPZ_3_4
839	AAGCTCCACATATAAATGG	GAAGGCAATTGTGTCATCG	CEBPZ	CEBPZ_4_1
840	CAACATGAAAGTCCTCCCA	AAGAATGCCGGATATTGCG	CELF1	CELF1_1_2
841	AAGAATGCCGGATATTGCG	ATGCACCAAGCACAGACCA	CELF1	CELF1_2_3
842	ATGCACCAAGCACAGACCA	TGAACTAGTGAGCACGCTG	CELF1	CELF1_3_4
843	TGAACTAGTGAGCACGCTG	CAACATGAAAGTCCTCCCA	CELF1	CELF1_4_1
844	TGTAATGAGAACGACATCA	AGATGATACAGTACCTCCA	CELF2	CELF2_1_2
845	AGATGATACAGTACCTCCA	CTGACCCCACAGTATCTGG	CELF2	CELF2_2_3
846	CTGACCCCACAGTATCTGG	CCTTGCAGAGTCCCGAGAG	CELF2	CELF2_3_4
847	CCTTGCAGAGTCCCGAGAG	TGTAATGAGAACGACATCA	CELF2	CELF2_4_1
848	ACTCGTCGATGGTCCCGAA	TGGGTCTGGAACTTCACGA	CELF3	CELF3_1_2
849	TGGGTCTGGAACTTCACGA	GCACTGTGAGCCGCTACCA	CELF3	CELF3_2_3
850	GCACTGTGAGCCGCTACCA	GATGCTCTGTATCCCAACG	CELF3	CELF3_3_4
851	GATGCTCTGTATCCCAACG	ACTCGTCGATGGTCCCGAA	CELF3	CELF3_4_1
852	TGCCAAACTCCTCGAAGAG	CTCACGCTCGCAGTAGGTG	CELF4	CELF4_1_2
853	CTCACGCTCGCAGTAGGTG	CGACAAGGAGCGCACGATG	CELF4	CELF4_2_3
854	CGACAAGGAGCGCACGATG	TGATGGCATCAGTCGCGCA	CELF4	CELF4_3_4
855	TGATGGCATCAGTCGCGCA	TGCCAAACTCCTCGAAGAG	CELF4	CELF4_4_1
856	GCTCAAAGACCCCTACACG	CTTCGTGGGCCAGATCCCG	CELF5	CELF5_1_2
857	CTTCGTGGGCCAGATCCCG	GAGATGACAACTACCTCCG	CELF5	CELF5_2_3
858	GAGATGACAACTACCTCCG	CTGGCTCCCATGCAAGGCG	CELF5	CELF5_3_4
859	CTGGCTCCCATGCAAGGCG	GCTCAAAGACCCCTACACG	CELF5	CELF5_4_1
860	TGACTCCCGAACTTCACAA	GCGCCTACACCACGGCGGT	CELF6	CELF6_1_2
861	GCGCCTACACCACGGCGGT	GCGGCCCAGATGCAACACG	CELF6	CELF6_2_3
862	GCGGCCCAGATGCAACACG	GGTCTTCCGGCGCCCATCG	CELF6	CELF6_3_4
863	GGTCTTCCGGCGCCCATCG	TGACTCCCGAACTTCACAA	CELF6	CELF6_4_1
864	CCTTCAATCTCTAGCACCA	GCAGGGCATGTGATATATG	CFAP20	CFAP20_1_2
865	GCAGGGCATGTGATATATG	CAGACCCCAAGAAGACGCT	CFAP20	CFAP20_2_3
866	CAGACCCCAAGAAGACGCT	CAGATGAAGGGTTTGACCC	CFAP20	CFAP20_3_4
867	CAGATGAAGGGTTTGACCC	CCTTCAATCTCTAGCACCA	CFAP20	CFAP20_4_1
868	TGCATCATAGAGGGCATAG	GATGCAACCTATGAGACCA	CFL1	CFL1_1_2
869	GATGCAACCTATGAGACCA	CTTGACAAAGGTGGCGTAG	CFL1	CFL1_2_3
870	CTTGACAAAGGTGGCGTAG	CGTAAGTCTTCAACGCCAG	CFL1	CFL1_3_4
871	CGTAAGTCTTCAACGCCAG	TGCATCATAGAGGGCATAG	CFL1	CFL1_4_1
872	GGGTAGCATCCGTGTTCGG	GAGCTTACCCGAAAAGTGG	CGN	CGN_1_2
873	GAGCTTACCCGAAAAGTGG	GGGTGAAGATTTACGACAT	CGN	CGN_2_3
874	GGGTGAAGATTTACGACAT	CGTCCTTAGGCTAAGATGG	CGN	CGN_3_4
875	CGTCCTTAGGCTAAGATGG	GGGTAGCATCCGTGTTCGG	CGN	CGN_4_1
876	ATTCTAGCTAACCGCGTCG	GGCGCGGTTTGGGAACCCG	CHCHD1	CHCHD1_1_2
877	GGCGCGGTTTGGGAACCCG	AGCCCTCGCGGCACAATCG	CHCHD1	CHCHD1_2_3
878	AGCCCTCGCGGCACAATCG	ACTTGCATCACGGAGATGT	CHCHD1	CHCHD1_3_4
879	ACTTGCATCACGGAGATGT	ATTCTAGCTAACCGCGTCG	CHCHD1	CHCHD1_4_1
880	GAGAATGAGAACATCACCG	TAAAATTCAGCAATACCTG	CHCHD3	CHCHD3_1_2
881	TAAAATTCAGCAATACCTG	GAGAGGATATGTAGCGAGG	CHCHD3	CHCHD3_2_3
882	GAGAGGATATGTAGCGAGG	GAACAGCTGGCTAGACTGG	CHCHD3	CHCHD3_3_4
883	GAACAGCTGGCTAGACTGG	GAGAATGAGAACATCACCG	CHCHD3	CHCHD3_4_1
884	AGGCAGACTCGTCGAAGAG	TCTTACATCCACAGCACAT	CHD2	CHD2_1_2
885	TCTTACATCCACAGCACAT	AGGGACGACTATAAGAAAG	CHD2	CHD2_2_3
886	AGGGACGACTATAAGAAAG	GAGCTGGTAGATAAGTCGG	CHD2	CHD2_3_4
887	GAGCTGGTAGATAAGTCGG	AGGCAGACTCGTCGAAGAG	CHD2	CHD2_4_1
888	TTCCACTCACTGTGCATCG	CCATATGACCAGTCCACGT	CHD3	CHD3_1_2
889	CCATATGACCAGTCCACGT	TTGAGGCCTTGAATTCACG	CHD3	CHD3_2_3
890	TTGAGGCCTTGAATTCACG	TCACCATTAAACCGATCGA	CHD3	CHD3_3_4
891	TCACCATTAAACCGATCGA	TTCCACTCACTGTGCATCG	CHD3	CHD3_4_1
892	CACCTCCGGAACCGCATCA	CAGAGTACGAAGCTCCAGG	CHERP	CHERP_1_2
893	CAGAGTACGAAGCTCCAGG	GCATGTGGGGCGAGCAGCG	CHERP	CHERP_2_3
894	GCATGTGGGGCGAGCAGCG	GATGCCAGGATGAGGCATG	CHERP	CHERP_3_4
895	GATGCCAGGATGAGGCATG	CACCTCCGGAACCGCATCA	CHERP	CHERP_4_1
896	GTGATGAAATGCATCGTTG	AGACATCAGAATTTACTGA	CHGA	CHGA_1_2
897	AGACATCAGAATTTACTGA	TGGGACAGACCTTTCAGCT	CHGA	CHGA_2_3
898	TGGGACAGACCTTTCAGCT	GCTACAAGGAGATCCGGAA	CHGA	CHGA_3_4
899	GCTACAAGGAGATCCGGAA	GTGATGAAATGCATCGTTG	CHGA	CHGA_4_1
900	GACGCCAGAGGAGCTACTG	CTCTAGTTTCTGTCGCTCG	CHMP2A	CHMP2A_1_2
901	CTCTAGTTTCTGTCGCTCG	CGATGGCACAAGCCATGAA	CHMP2A	CHMP2A_2_3
902	CGATGGCACAAGCCATGAA	AAACTTGCGCACATAGCGC	CHMP2A	CHMP2A_3_4
903	AAACTTGCGCACATAGCGC	GACGCCAGAGGAGCTACTG	CHMP2A	CHMP2A_4_1
904	ACGGCACCAAAAACAAGCG	GGCGGCCCGACCCCCCAGG	CHMP4B	CHMP4B_1_2
905	GGCGGCCCGACCCCCCAGG	ATCAACCATCGAGTTCCAG	CHMP4B	CHMP4B_2_3
906	ATCAACCATCGAGTTCCAG	AATGCCAACACCAACACCG	CHMP4B	CHMP4B_3_4
907	AATGCCAACACCAACACCG	ACGGCACCAAAAACAAGCG	CHMP4B	CHMP4B_4_1
908	CAAGATGTCTCTAAATGAG	CGGTTAGGCCGACCCATAG	CHTOP	CHTOP_1_2
909	CGGTTAGGCCGACCCATAG	CCCAGAGGAGGACTACGTG	CHTOP	CHTOP_2_3
910	CCCAGAGGAGGACTACGTG	GGGGCGGGATGTCACTCCG	CHTOP	CHTOP_3_4
911	GGGGCGGGATGTCACTCCG	CAAGATGTCTCTAAATGAG	CHTOP	CHTOP_4_1
912	AGGCCAGGTAATTACCGCA	CAGTGTGTAACCACTCTCG	CIAO1	CIAO1_1_2
913	CAGTGTGTAACCACTCTCG	GGGCCATGAATCCACTGTG	CIAO1	CIAO1_2_3
914	GGGCCATGAATCCACTGTG	ACGCCAGATACGCACAGTA	CIAO1	CIAO1_3_4
915	ACGCCAGATACGCACAGTA	AGGCCAGGTAATTACCGCA	CIAO1	CIAO1_4_1
916	GAGAACATTGACGACGCTA	GTGGTGGTTGTGAAAGACA	CIRBP	CIRBP_1_2
917	GTGGTGGTTGTGAAAGACA	GTCAGACAACCGATCCCGT	CIRBP	CIRBP_2_3
918	GTCAGACAACCGATCCCGT	AGATCCGAGTAGACCAGGC	CIRBP	CIRBP_3_4
919	AGATCCGAGTAGACCAGGC	GAGAACATTGACGACGCTA	CIRBP	CIRBP_4_1
920	TGGCTGTTTCACGAACAGA	CTCTTCACAAGCGTCCCAG	UTP4	UTP4_1_2
921	CTCTTCACAAGCGTCCCAG	AGAGGACGAAAGACTAAGT	UTP4	UTP4_2_3
922	AGAGGACGAAAGACTAAGT	TTACTGCACCTAAAGACAA	UTP4	UTP4_3_4
923	TTACTGCACCTAAAGACAA	TGGCTGTTTCACGAACAGA	UTP4	UTP4_4_1
924	CTTCCAGTTCCAGCGTACG	AGCAGTTACCATTGCTGCT	CISD1	CISD1_1_2
925	AGCAGTTACCATTGCTGCT	AAAAGCATGTACTATCTTG	CISD1	CISD1_2_3
926	AAAAGCATGTACTATCTTG	GTTGTCTTTCTGGATGTGA	CISD1	CISD1_3_4
927	GTTGTCTTTCTGGATGTGA	CTTCCAGTTCCAGCGTACG	CISD1	CISD1_4_1
928	GAGCCGCTTCAGATATGCA	AGTCCCTGAAAGCATTACC	CISD2	CISD2_1_2
929	AGTCCCTGAAAGCATTACC	AGCTGCACCTTCACGATAC	CISD2	CISD2_2_3
930	AGCTGCACCTTCACGATAC	GAGGAATGGACGAACTGCA	CISD2	CISD2_3_4
931	GAGGAATGGACGAACTGCA	GAGCCGCTTCAGATATGCA	CISD2	CISD2_4_1
932	GGAATCGGACTTCAGCTGG	CTCTCGGATGGGATCCATG	CKAP4	CKAP4_1_2
933	CTCTCGGATGGGATCCATG	ATCAATGACATGAAGGCAA	CKAP4	CKAP4_2_3
934	ATCAATGACATGAAGGCAA	GAGTCTGACATCTACACCG	CKAP4	CKAP4_3_4
935	GAGTCTGACATCTACACCG	GGAATCGGACTTCAGCTGG	CKAP4	CKAP4_4_1
936	AAGGATCTTAGATCCCAGG	ATCAAAATCAGTTCCCGTG	CLASP2	CLASP2_1_2
937	ATCAAAATCAGTTCCCGTG	CTCTTACCTAGTGACGCAT	CLASP2	CLASP2_2_3
938	CTCTTACCTAGTGACGCAT	TGCCCGAATACGTACCGAG	CLASP2	CLASP2_3_4
939	TGCCCGAATACGTACCGAG	AAGGATCTTAGATCCCAGG	CLASP2	CLASP2_4_1
940	TCCATCGGTTATACCTACG	CAGGCCACGACTTATGGCA	CLASRP	CLASRP_1_2
941	CAGGCCACGACTTATGGCA	CACCTATGACCCCTATAAG	CLASRP	CLASRP_2_3
942	CACCTATGACCCCTATAAG	ATTCCCGGTCCCGTAGCCG	CLASRP	CLASRP_3_4
943	ATTCCCGGTCCCGTAGCCG	TCCATCGGTTATACCTACG	CLASRP	CLASRP_4_1
944	AGATCACATAGCAGTGCCC	TCACATCGTCGTTCACATG	CLK1	CLK1_1_2
945	TCACATCGTCGTTCACATG	CCAAAGAGACCATGAAAGC	CLK1	CLK1_2_3
946	CCAAAGAGACCATGAAAGC	TACTTACAAAGTACTGTTG	CLK1	CLK1_3_4
947	TACTTACAAAGTACTGTTG	AGATCACATAGCAGTGCCC	CLK1	CLK1_4_1
948	CGGTCATACACCCTCCGGT	GCATTCCTATGAATATCAG	CLK2	CLK2_1_2
949	GCATTCCTATGAATATCAG	TTGTAGCCAGTCCCCGACG	CLK2	CLK2_2_3
950	TTGTAGCCAGTCCCCGACG	CTCAAAGGAGATACACATG	CLK2	CLK2_3_4
951	CTCAAAGGAGATACACATG	CGGTCATACACCCTCCGGT	CLK2	CLK2_4_1
952	CTGCGATACCCGTCCCGAA	AGGCCATGTGCCGGACATG	CLK3	CLK3_1_2
953	AGGCCATGTGCCGGACATG	GTCAGACATCAAGACACAC	CLK3	CLK3_2_3
954	GTCAGACATCAAGACACAC	AAGAACACCAGCATCCGAG	CLK3	CLK3_3_4
955	AAGAACACCAGCATCCGAG	CTGCGATACCCGTCCCGAA	CLK3	CLK3_4_1
956	CTATCGTGGAAGTCACAAG	TGAGCGAGATTATCGGGAC	CLK4	CLK4_1_2
957	TGAGCGAGATTATCGGGAC	CTCACTCTAGATGAAATCG	CLK4	CLK4_2_3
958	CTCACTCTAGATGAAATCG	ACGAGCTGCTTCACGGTAA	CLK4	CLK4_3_4
959	ACGAGCTGCTTCACGGTAA	CTATCGTGGAAGTCACAAG	CLK4	CLK4_4_1
960	TACCCTTTACATCGCTGAG	AGTTTACATGCATTATCCA	CLNS1A	CLNS1A_1_2
961	AGTTTACATGCATTATCCA	CACACGCTGATTTATCACT	CLNS1A	CLNS1A_2_3
962	CACACGCTGATTTATCACT	AGGATTCAGATGACTACGA	CLNS1A	CLNS1A_3_4
963	AGGATTCAGATGACTACGA	TACCCTTTACATCGCTGAG	CLNS1A	CLNS1A_4_1
964	CCAAAATGATACACCAGAG	AGACTTGCCCACATCAGTG	CLP1	CLP1_1_2
965	AGACTTGCCCACATCAGTG	CATCCAGCTCCACATAAGT	CLP1	CLP1_2_3
966	CATCCAGCTCCACATAAGT	AGGTGTGAGGTGAACCGAA	CLP1	CLP1_3_4
967	AGGTGTGAGGTGAACCGAA	CCAAAATGATACACCAGAG	CLP1	CLP1_4_1
968	AGTTGGCACACCACCTACA	TACTCCAGACACTATCCGT	CLTC	CLTC_1_2
969	TACTCCAGACACTATCCGT	AATAAGTTCCAGATCACAT	CLTC	CLTC_2_3
970	AATAAGTTCCAGATCACAT	GTCAGCCTTAATTGCAGTG	CLTC	CLTC_3_4
971	GTCAGCCTTAATTGCAGTG	AGTTGGCACACCACCTACA	CLTC	CLTC_4_1
972	AAAATCAGAACCAAAACCA	CTAGACTCCTGTTTCCTCA	CMSS1	CMSS1_1_2
973	CTAGACTCCTGTTTCCTCA	GACCGATTTCTTCTCACTG	CMSS1	CMSS1_2_3
974	GACCGATTTCTTCTCACTG	GGTCGATGACAGCATTCAG	CMSS1	CMSS1_3_4
975	GGTCGATGACAGCATTCAG	AAAATCAGAACCAAAACCA	CMSS1	CMSS1_4_1
976	GATTGGGTAAATACAGCCA	ATCCCTATGAGATGATCCG	CMTR1	CMTR1_1_2
977	ATCCCTATGAGATGATCCG	TATTAAACTCAATCAGCTG	CMTR1	CMTR1_2_3
978	TATTAAACTCAATCAGCTG	CGACAGGCAGAGATACGGA	CMTR1	CMTR1_3_4
979	CGACAGGCAGAGATACGGA	GATTGGGTAAATACAGCCA	CMTR1	CMTR1_4_1
980	CAATGACAAGGAAACCGAT	GGAAACTCCGAAGTCTATG	CMTR2	CMTR2_1_2
981	GGAAACTCCGAAGTCTATG	AAATGCATTAAGTTCAGTG	CMTR2	CMTR2_2_3
982	AAATGCATTAAGTTCAGTG	TGAACTTTGTACTCAAGCA	CMTR2	CMTR2_3_4
983	TGAACTTTGTACTCAAGCA	CAATGACAAGGAAACCGAT	CMTR2	CMTR2_4_1
984	GACAAAATACCTCTATCCG	GCTTCTCATTCCACGACCA	CNBP	CNBP_1_2
985	GCTTCTCATTCCACGACCA	AAGGATTGTGATCTTCAGG	CNBP	CNBP_2_3
986	AAGGATTGTGATCTTCAGG	GCTATAACTGCGGTAGAGG	CNBP	CNBP_3_4
987	GCTATAACTGCGGTAGAGG	GACAAAATACCTCTATCCG	CNBP	CNBP_4_1
988	CAGAAACTCGCAAAATGGG	AGGTGCCCGTAAATGCACA	CNDP2	CNDP2_1_2
989	AGGTGCCCGTAAATGCACA	CCCGTACACCCCAGAATGG	CNDP2	CNDP2_2_3
990	CCCGTACACCCCAGAATGG	CTGATCCCCGGCATTAACG	CNDP2	CNDP2_3_4
991	CTGATCCCCGGCATTAACG	CAGAAACTCGCAAAATGGG	CNDP2	CNDP2_4_1
992	GGGTGACAGGCCGTCGCAT	TCAACCCAAAATTGGCACC	CNN1	CNN1_1_2
993	TCAACCCAAAATTGGCACC	GAGAACACCAACCATACAC	CNN1	CNN1_2_3
994	GAGAACACCAACCATACAC	GGAGCGGAAATTCGAGCCG	CNN1	CNN1_3_4
995	GGAGCGGAAATTCGAGCCG	GGGTGACAGGCCGTCGCAT	CNN1	CNN1_4_1
996	CTCACCCGGTTCTTGACCT	GAGTCCCTCGATCCAGGTG	CNN2	CNN2_1_2
997	GAGTCCCTCGATCCAGGTG	CACCCAGGCCAAGACTAAG	CNN2	CNN2_2_3
998	CACCCAGGCCAAGACTAAG	AGATGCCTTCTCGTGCCGT	CNN2	CNN2_3_4
999	AGATGCCTTCTCGTGCCGT	CTCACCCGGTTCTTGACCT	CNN2	CNN2_4_1
1000	CTTCGCAATTGGATAGAAG	TTGCTTCGAATATGTCATG	CNN3	CNN3_1_2
1001	TTGCTTCGAATATGTCATG	ACCCAGGTTCAGACTACTC	CNN3	CNN3_2_3
1002	ACCCAGGTTCAGACTACTC	CCACAATTAGTCTGCAGAT	CNN3	CNN3_3_4
1003	CCACAATTAGTCTGCAGAT	CTTCGCAATTGGATAGAAG	CNN3	CNN3_4_1
1004	TTCTTAAGACGCTGCGCAG	TGGCGCAAGGTATGCCAAG	CNOT1	CNOT1_1_2
1005	TGGCGCAAGGTATGCCAAG	GCAATTGGCTACCATGGTG	CNOT1	CNOT1_2_3
1006	GCAATTGGCTACCATGGTG	TGTCGTGGTAGCTGTACTG	CNOT1	CNOT1_3_4
1007	TGTCGTGGTAGCTGTACTG	TTCTTAAGACGCTGCGCAG	CNOT1	CNOT1_4_1
1008	ATACAGAAGCCATATCAGT	TAGAAAAAATGATTTCACA	CNOT10	CNOT10_1_2
1009	TAGAAAAAATGATTTCACA	TGGTTAGTAACGTACACAT	CNOT10	CNOT10_2_3
1010	TGGTTAGTAACGTACACAT	CTGCATTGCTGCCAATAAG	CNOT10	CNOT10_3_4
1011	CTGCATTGCTGCCAATAAG	ATACAGAAGCCATATCAGT	CNOT10	CNOT10_4_1
1012	CTGCTGAGCATCATATCGG	GGTACCTGAGAGCGGAGGG	CNOT11	CNOT11_1_2
1013	GGTACCTGAGAGCGGAGGG	CGTCCAGGAGCGGCTTCGG	CNOT11	CNOT11_2_3
1014	CGTCCAGGAGCGGCTTCGG	CCATCAGTGCAATCTGGCG	CNOT11	CNOT11_3_4
1015	CCATCAGTGCAATCTGGCG	CTGCTGAGCATCATATCGG	CNOT11	CNOT11_4_1
1016	CACGTCACGCCAACAACAG	TGATGAACCACTCCCAGGT	CNOT2	CNOT2_1_2
1017	TGATGAACCACTCCCAGGT	TTAGCAGACCGAAACAGGA	CNOT2	CNOT2_2_3
1018	TTAGCAGACCGAAACAGGA	AATGTTAGTAACCCGACCT	CNOT2	CNOT2_3_4
1019	AATGTTAGTAACCCGACCT	CACGTCACGCCAACAACAG	CNOT2	CNOT2_4_1
1020	AGGGACCAAATCAAGACAT	ATCGACACGCTCAACATGC	CNOT3	CNOT3_1_2
1021	ATCGACACGCTCAACATGC	CTTGCGGATGGCGTCAACG	CNOT3	CNOT3_2_3
1022	CTTGCGGATGGCGTCAACG	GAAGATCTCATCCTCCATG	CNOT3	CNOT3_3_4
1023	GAAGATCTCATCCTCCATG	AGGGACCAAATCAAGACAT	CNOT3	CNOT3_4_1
1024	TAAACCTACAACAAAGACG	ATGTATCTTCATGAATTGG	CNOT4	CNOT4_1_2
1025	ATGTATCTTCATGAATTGG	ATTCTCTCAGTATAGGGAA	CNOT4	CNOT4_2_3
1026	ATTCTCTCAGTATAGGGAA	TTCATCCAATCACAGTGCA	CNOT4	CNOT4_3_4
1027	TTCATCCAATCACAGTGCA	TAAACCTACAACAAAGACG	CNOT4	CNOT4_4_1
1028	GGGCAGAGCTTGAAATAAG	CGGAAACATGGTATCACTC	CNOT6	CNOT6_1_2
1029	CGGAAACATGGTATCACTC	TTGTGATAAATATGCGACC	CNOT6	CNOT6_2_3
1030	TTGTGATAAATATGCGACC	GTACTGCTAGAACTTCGGA	CNOT6	CNOT6_3_4
1031	GTACTGCTAGAACTTCGGA	GGGCAGAGCTTGAAATAAG	CNOT6	CNOT6_4_1
1032	GAGCCTAAGTACATCACTT	TCATGCTTGACAATCTCGC	CNOT6L	CNOT6L_1_2
1033	TCATGCTTGACAATCTCGC	TTGGTGCAGAAGCATACAG	CNOT6L	CNOT6L_2_3
1034	TTGGTGCAGAAGCATACAG	GATAACATTGGTGTCGCTG	CNOT6L	CNOT6L_3_4
1035	GATAACATTGGTGTCGCTG	GAGCCTAAGTACATCACTT	CNOT6L	CNOT6L_4_1
1036	GTGTGGTTGCAAGACCCAT	CAGTTTAAAAAACATGAGG	CNOT7	CNOT7_1_2
1037	CAGTTTAAAAAACATGAGG	CTTCTTATGACTTCTGGAG	CNOT7	CNOT7_2_3
1038	CTTCTTATGACTTCTGGAG	GACAGGAAAAAACAATCGA	CNOT7	CNOT7_3_4
1039	GACAGGAAAAAACAATCGA	GTGTGGTTGCAAGACCCAT	CNOT7	CNOT7_4_1
1040	CAGGTTATCTGTGAAGTGT	TTACATTCACAAATGAGAA	CNOT8	CNOT8_1_2
1041	TTACATTCACAAATGAGAA	CTGCTTATGACATCAGGAG	CNOT8	CNOT8_2_3
1042	CTGCTTATGACATCAGGAG	CTGTAGTCCTGAGTTAGCA	CNOT8	CNOT8_3_4
1043	CTGTAGTCCTGAGTTAGCA	CAGGTTATCTGTGAAGTGT	CNOT8	CNOT8_4_1
1044	CTTCTCCGAGGAGTACAAG	TACCGTGATGGCACCAAGA	CNP	CNP_1_2
1045	TACCGTGATGGCACCAAGA	CACCAACCACGAACGGGAA	CNP	CNP_2_3
1046	CACCAACCACGAACGGGAA	AAGATTTCTTTAACACCTG	CNP	CNP_3_4
1047	AAGATTTCTTTAACACCTG	CTTCTCCGAGGAGTACAAG	CNP	CNP_4_1
1048	TGTGACTTACCCACTGTTG	CACTTCCAGTACTCATCCC	COA6	COA6_1_2
1049	CACTTCCAGTACTCATCCC	TGTCTTTCCTTCATAGATG	COA6	COA6_2_3
1050	TGTCTTTCCTTCATAGATG	GAAAGACAGGTCTGCTGGG	COA6	COA6_3_4
1051	GAAAGACAGGTCTGCTGGG	TGTGACTTACCCACTGTTG	COA6	COA6_4_1
1052	AACAGTGCTCGATTAACCT	ATTCTATAGCCTTTCACCG	COL14A1	COL14A1_1_2
1053	ATTCTATAGCCTTTCACCG	TTGTTATAGAATCCCTCCA	COL14A1	COL14A1_2_3
1054	TTGTTATAGAATCCCTCCA	GGCATCCCAAAGGTTATCG	COL14A1	COL14A1_3_4
1055	GGCATCCCAAAGGTTATCG	AACAGTGCTCGATTAACCT	COL14A1	COL14A1_4_1
1056	GGAATGCAATGTTCGCACT	GAGGAGCATTATGGATCCT	COPB1	COPB1_1_2
1057	GAGGAGCATTATGGATCCT	GAAGGAATCCTCTCAAGGG	COPB1	COPB1_2_3
1058	GAAGGAATCCTCTCAAGGG	ACATTCAGACAAGACCTTG	COPB1	COPB1_3_4
1059	ACATTCAGACAAGACCTTG	GGAATGCAATGTTCGCACT	COPB1	COPB1_4_1
1060	GGAAAGAAGACAACTACCG	CATCTTATTGACGGCTAGG	COPG1	COPG1_1_2
1061	CATCTTATTGACGGCTAGG	CAGTGACCTGACACAGCCG	COPG1	COPG1_2_3
1062	CAGTGACCTGACACAGCCG	CATCTGTGCGAGTTCATCG	COPG1	COPG1_3_4
1063	CATCTGTGCGAGTTCATCG	GGAAAGAAGACAACTACCG	COPG1	COPG1_4_1
1064	AGTAACTCCGAGCCAAATG	TGGTTTAAGACAAACACAA	COPS2	COPS2_1_2
1065	TGGTTTAAGACAAACACAA	CAGTTACATCAGTCGTGCC	COPS2	COPS2_2_3
1066	CAGTTACATCAGTCGTGCC	TGGTGGTAAAATGCACTTG	COPS2	COPS2_3_4
1067	TGGTGGTAAAATGCACTTG	AGTAACTCCGAGCCAAATG	COPS2	COPS2_4_1
1068	ATGGCTTTGACAGTATACA	TGACCTACTGTCAGTCCGA	COPZ1	COPZ1_1_2
1069	TGACCTACTGTCAGTCCGA	GGCAGCTCCTATGAAAATG	COPZ1	COPZ1_2_3
1070	GGCAGCTCCTATGAAAATG	CTCTTGGAAGGCCTGACAG	COPZ1	COPZ1_3_4
1071	CTCTTGGAAGGCCTGACAG	ATGGCTTTGACAGTATACA	COPZ1	COPZ1_4_1
1072	TGCCTTTAGACTGGACGTG	CCAGACACGATCTACAGTG	CORO1A	CORO1A_1_2
1073	CCAGACACGATCTACAGTG	TGCAGTGTTCGTGTCGGAG	CORO1A	CORO1A_2_3
1074	TGCAGTGTTCGTGTCGGAG	CCACAGAGGTAGACGATGT	CORO1A	CORO1A_3_4
1075	CCACAGAGGTAGACGATGT	TGCCTTTAGACTGGACGTG	CORO1A	CORO1A_4_1
1076	GCACTACACCTATAAACCG	CCACCAAGTCAGACCCAAG	CPEB1	CPEB1_1_2
1077	CCACCAAGTCAGACCCAAG	TGGGGTTCTTATAGTTCCG	CPEB1	CPEB1_2_3
1078	TGGGGTTCTTATAGTTCCG	AAAGAGCCAAAAACACGGA	CPEB1	CPEB1_3_4
1079	AAAGAGCCAAAAACACGGA	GCACTACACCTATAAACCG	CPEB1	CPEB1_4_1
1080	GAGGTATATTCATGGCGGG	GGAGGCCAAGCCCGCATTG	CPEB2	CPEB2_1_2
1081	GGAGGCCAAGCCCGCATTG	TGGTCGGGGAGTTTCTCCG	CPEB2	CPEB2_2_3
1082	TGGTCGGGGAGTTTCTCCG	AGCCGGTGACAGGCAACGG	CPEB2	CPEB2_3_4
1083	AGCCGGTGACAGGCAACGG	GAGGTATATTCATGGCGGG	CPEB2	CPEB2_4_1
1084	TGGTGGCCGTACGCCGCGG	CCGCCCAAGTTCCCTCGCG	CPEB3	CPEB3_1_2
1085	CCGCCCAAGTTCCCTCGCG	TATCAGCGAAACTCATTGG	CPEB3	CPEB3_2_3
1086	TATCAGCGAAACTCATTGG	TGACAAGGCTTGATCACCA	CPEB3	CPEB3_3_4
1087	TGACAAGGCTTGATCACCA	TGGTGGCCGTACGCCGCGG	CPEB3	CPEB3_4_1
1088	GTGAGAGAGGCCCGATCTG	TAACAAACCCCCCTCTCCG	CPEB4	CPEB4_1_2
1089	TAACAAACCCCCCTCTCCG	GTGCATGTCGAATGTCCTG	CPEB4	CPEB4_2_3
1090	GTGCATGTCGAATGTCCTG	GTGGAACGATATTCTCGAA	CPEB4	CPEB4_3_4
1091	GTGGAACGATATTCTCGAA	GTGAGAGAGGCCCGATCTG	CPEB4	CPEB4_4_1
1092	AGGGGCCACAAAGGACATG	CCCGACGCGCAGAAAAAGG	CPLX2	CPLX2_1_2
1093	CCCGACGCGCAGAAAAAGG	CGGCAGCAGATCCGAGATA	CPLX2	CPLX2_2_3
1094	CGGCAGCAGATCCGAGATA	GCCAAGCACGCGCGCATGG	CPLX2	CPLX2_3_4
1095	GCCAAGCACGCGCGCATGG	AGGGGCCACAAAGGACATG	CPLX2	CPLX2_4_1
1096	GAATACAAGTGGTCAACAG	AAGAAGCTAACTCGACCAC	CPNE3	CPNE3_1_2
1097	AAGAAGCTAACTCGACCAC	AAACTGGCTAATGGTTCAT	CPNE3	CPNE3_2_3
1098	AAACTGGCTAATGGTTCAT	ATACTCATTAACGCCATTG	CPNE3	CPNE3_3_4
1099	ATACTCATTAACGCCATTG	GAATACAAGTGGTCAACAG	CPNE3	CPNE3_4_1
1100	GAGAGCCACGCCATACGGG	ACAGGAGGACAATCCCAAG	CPSF1	CPSF1_1_2
1101	ACAGGAGGACAATCCCAAG	TTGGACAGCCCACTACACA	CPSF1	CPSF1_2_3
1102	TTGGACAGCCCACTACACA	GTAGCGGAAACGCGCCACG	CPSF1	CPSF1_3_4
1103	GTAGCGGAAACGCGCCACG	GAGAGCCACGCCATACGGG	CPSF1	CPSF1_4_1
1104	AGTTGACTTCAACCACAAG	ATGTCCTGGAAACACTTCG	CPSF2	CPSF2_1_2
1105	ATGTCCTGGAAACACTTCG	TCCGCATTCCAGGTCAGGT	CPSF2	CPSF2_2_3
1106	TCCGCATTCCAGGTCAGGT	GGGGCAGGAAACATAGGAT	CPSF2	CPSF2_3_4
1107	GGGGCAGGAAACATAGGAT	AGTTGACTTCAACCACAAG	CPSF2	CPSF2_4_1
1108	TGTTCATGATTGAGATCGC	TCCTCTGTTTACAATATCG	CPSF3	CPSF3_1_2
1109	TCCTCTGTTTACAATATCG	AGCGGGATACTGTGTAGAA	CPSF3	CPSF3_2_3
1110	AGCGGGATACTGTGTAGAA	TTCATAGACTAACCACATG	CPSF3	CPSF3_3_4
1111	TTCATAGACTAACCACATG	TGTTCATGATTGAGATCGC	CPSF3	CPSF3_4_1
1112	AGATCGCCGTAGACAAGAA	TACCCTAAGTGTCGGTCTG	INTS11	INTS11_1_2
1113	TACCCTAAGTGTCGGTCTG	AAGAAAGTCCACGAGACCG	INTS11	INTS11_2_3
1114	AAGAAAGTCCACGAGACCG	GCCCATCTACTTCTCCACG	INTS11	INTS11_3_4
1115	GCCCATCTACTTCTCCACG	AGATCGCCGTAGACAAGAA	INTS11	INTS11_4_1
1116	CGTGGCCTATGCAAGAAAG	AGAAGCCACGGTCATACCA	CPSF4	CPSF4_1_2
1117	AGAAGCCACGGTCATACCA	ATCTGTGTGAATTACCTCG	CPSF4	CPSF4_2_3
1118	ATCTGTGTGAATTACCTCG	CCATGGGCAGTTCAAATCG	CPSF4	CPSF4_3_4
1119	CCATGGGCAGTTCAAATCG	CGTGGCCTATGCAAGAAAG	CPSF4	CPSF4_4_1
1120	ATCTCGACATCCTTCTCGA	CCCTTCCGACATGACCGAG	CPSF4L	CPSF4L_1_2
1121	CCCTTCCGACATGACCGAG	GCACCAGTATGACCTCACC	CPSF4L	CPSF4L_2_3
1122	GCACCAGTATGACCTCACC	GAAAGCTGGCTTCACATGG	CPSF4L	CPSF4L_3_4
1123	GAAAGCTGGCTTCACATGG	ATCTCGACATCCTTCTCGA	CPSF4L	CPSF4L_4_1
1124	TATATTGGAAATCTAACAT	GGCAAATGGCCAGTCAAAG	CPSF6	CPSF6_1_2
1125	GGCAAATGGCCAGTCAAAG	CCCGTGCAGCATTTCCACA	CPSF6	CPSF6_2_3
1126	CCCGTGCAGCATTTCCACA	TAGCTGGGCCTCCTAATCG	CPSF6	CPSF6_3_4
1127	TAGCTGGGCCTCCTAATCG	TATATTGGAAATCTAACAT	CPSF6	CPSF6_4_1
1128	CAATTCTGTATACCTACAG	TCTATAGGAGTCTATGATG	CPSF7	CPSF7_1_2
1129	TCTATAGGAGTCTATGATG	CCCACCAAACGCTACAGTG	CPSF7	CPSF7_2_3
1130	CCCACCAAACGCTACAGTG	TATCCACACGAGCAGATGA	CPSF7	CPSF7_3_4
1131	TATCCACACGAGCAGATGA	CAATTCTGTATACCTACAG	CPSF7	CPSF7_4_1
1132	GCGGACGAGGAACATACCG	GTCCCCGATCTTAAAACGG	CRKL	CRKL_1_2
1133	GTCCCCGATCTTAAAACGG	CCATGCTTTCCGTGTGGTG	CRKL	CRKL_2_3
1134	CCATGCTTTCCGTGTGGTG	TGGTGGAGTGCCCGGAACA	CRKL	CRKL_3_4
1135	TGGTGGAGTGCCCGGAACA	GCGGACGAGGAACATACCG	CRKL	CRKL_4_1
1136	CTACCGAAATATTACACTC	ATATCGCTCATAAATGGTG	CRNKL1	CRNKL1_1_2
1137	ATATCGCTCATAAATGGTG	GTGATTTACAAGTATGCCC	CRNKL1	CRNKL1_2_3
1138	GTGATTTACAAGTATGCCC	TGGTTTGATTACTTGCGCT	CRNKL1	CRNKL1_3_4
1139	TGGTTTGATTACTTGCGCT	CTACCGAAATATTACACTC	CRNKL1	CRNKL1_4_1
1140	GACTCAGGGAAGTAGACGT	GTCCAGTGTCAAACCAGCT	CRYAB	CRYAB_1_2
1141	GTCCAGTGTCAAACCAGCT	GAAGAACTGGTCAAAGAGG	CRYAB	CRYAB_2_3
1142	GAAGAACTGGTCAAAGAGG	GTGAAGCACTTCTCCCCAG	CRYAB	CRYAB_3_4
1143	GTGAAGCACTTCTCCCCAG	GACTCAGGGAAGTAGACGT	CRYAB	CRYAB_4_1
1144	TAATCAAGGTCCATGCATG	CTGGGGTGATAGAAGCTGT	CRYZ	CRYZ_1_2
1145	CTGGGGTGATAGAAGCTGT	AAAAACTGGACTTTAAACA	CRYZ	CRYZ_2_3
1146	AAAAACTGGACTTTAAACA	ACTAGCAGCACGATCTCTG	CRYZ	CRYZ_3_4
1147	ACTAGCAGCACGATCTCTG	TAATCAAGGTCCATGCATG	CRYZ	CRYZ_4_1
1148	CAGCAACATGGCAAGACGG	ACTGGACATATCCCAACAG	CS	CS_1_2
1149	ACTGGACATATCCCAACAG	TTGCCCGAGCATATGCACA	CS	CS_2_3
1150	TTGCCCGAGCATATGCACA	CCCATACCAGCCATTTGGT	CS	CS_3_4
1151	CCCATACCAGCCATTTGGT	CAGCAACATGGCAAGACGG	CS	CS_4_1
1152	GCTGGGTAGGTCCCGAGGT	GAATAGGTCCTGGTCCGCT	CSDC2	CSDC2_1_2
1153	GAATAGGTCCTGGTCCGCT	ACATGTACGAAGATGTCCT	CSDC2	CSDC2_2_3
1154	ACATGTACGAAGATGTCCT	TACAGACGCCCTTGAACAC	CSDC2	CSDC2_3_4
1155	TACAGACGCCCTTGAACAC	GCTGGGTAGGTCCCGAGGT	CSDC2	CSDC2_4_1
1156	TGAAGTATCATCGGACCGA	CCCGGGTCAGAGTCCAACA	CSDE1	CSDE1_1_2
1157	CCCGGGTCAGAGTCCAACA	ATGTCAGACTATTGCCTCA	CSDE1	CSDE1_2_3
1158	ATGTCAGACTATTGCCTCA	TCGTAATTCTAACTCCAAG	CSDE1	CSDE1_3_4
1159	TCGTAATTCTAACTCCAAG	TGAAGTATCATCGGACCGA	CSDE1	CSDE1_4_1
1160	TAATGAATGTGCTGTACGG	AGATGGCTGTAACAAAACG	CSE1L	CSE1L_1_2
1161	AGATGGCTGTAACAAAACG	GATATTGATACTAGACGCA	CSE1L	CSE1L_2_3
1162	GATATTGATACTAGACGCA	GAAGATGATTAATCAAGAG	CSE1L	CSE1L_3_4
1163	GAAGATGATTAATCAAGAG	TAATGAATGTGCTGTACGG	CSE1L	CSE1L_4_1
1164	GAAAGCCTTTCAAGCAGTG	AGGGGATAGGTTCAACGAA	CSN2	CSN2_1_2
1165	AGGGGATAGGTTCAACGAA	AAGACACTGTCTACACTAA	CSN2	CSN2_2_3
1166	AAGACACTGTCTACACTAA	TTCCATTATTTCAGGCTGA	CSN2	CSN2_3_4
1167	TTCCATTATTTCAGGCTGA	GAAAGCCTTTCAAGCAGTG	CSN2	CSN2_4_1
1168	CCTTCGGAGATATCTACCT	GAGGGCGACTACAACGTGA	CSNK1E	CSNK1E_1_2
1169	GAGGGCGACTACAACGTGA	AAGATGTCAACGCCCATCG	CSNK1E	CSNK1E_2_3
1170	AAGATGTCAACGCCCATCG	GTTGCGGAAGAGCTGACGT	CSNK1E	CSNK1E_3_4
1171	GTTGCGGAAGAGCTGACGT	CCTTCGGAGATATCTACCT	CSNK1E	CSNK1E_4_1
1172	TCGCTGGGTATCAAGCACG	TCACCATGCACGGCCACAG	CSRP1	CSRP1_1_2
1173	TCACCATGCACGGCCACAG	GCAAGAAGTATGGGCCCAA	CSRP1	CSRP1_2_3
1174	GCAAGAAGTATGGGCCCAA	GACTGCCTGGCTGCATCGG	CSRP1	CSRP1_3_4
1175	GACTGCCTGGCTGCATCGG	TCGCTGGGTATCAAGCACG	CSRP1	CSRP1_4_1
1176	CGAGACACGCACATCATCA	CTGTCGCCCGACGACCCGC	CST6	CST6_1_2
1177	CTGTCGCCCGACGACCCGC	GCGCATGGTCGGAGAACTC	CST6	CST6_2_3
1178	GCGCATGGTCGGAGAACTC	ATCAAGTACTTCCTGACGA	CST6	CST6_3_4
1179	ATCAAGTACTTCCTGACGA	CGAGACACGCACATCATCA	CST6	CST6_4_1
1180	AGCACATCGCCGACCAGGT	TGACACGGCCTTAAACACA	CSTB	CSTB_1_2
1181	TGACACGGCCTTAAACACA	GTGTCATTCAAGAGCCAGG	CSTB	CSTB_2_3
1182	GTGTCATTCAAGAGCCAGG	TCTCTTCCCAGGTGCACGT	CSTB	CSTB_3_4
1183	TCTCTTCCCAGGTGCACGT	AGCACATCGCCGACCAGGT	CSTB	CSTB_4_1
1184	TCTACTATAGGTAGCTACA	CCTGGCACAGGGATTGACC	CSTF1	CSTF1_1_2
1185	CCTGGCACAGGGATTGACC	CGAACTCTTTATGACCATG	CSTF1	CSTF1_2_3
1186	CGAACTCTTTATGACCATG	CAAGTATAAAGTCTCCAGA	CSTF1	CSTF1_3_4
1187	CAAGTATAAAGTCTCCAGA	TCTACTATAGGTAGCTACA	CSTF1	CSTF1_4_1
1188	GACAGCACTTAGTGCCATG	CAGGTAGTGATGAGAATTG	CSTF2	CSTF2_1_2
1189	CAGGTAGTGATGAGAATTG	TGCAAGCTTCTATGCAGGG	CSTF2	CSTF2_2_3
1190	TGCAAGCTTCTATGCAGGG	ACCAGTGTCCATGGAACGG	CSTF2	CSTF2_3_4
1191	ACCAGTGTCCATGGAACGG	GACAGCACTTAGTGCCATG	CSTF2	CSTF2_4_1
1192	AAGCAAAGTCCCTCCACGT	TTCCGCATGGCACTAAGCG	CSTF2T	CSTF2T_1_2
1193	TTCCGCATGGCACTAAGCG	ATTATTGACTCACCCTATG	CSTF2T	CSTF2T_2_3
1194	ATTATTGACTCACCCTATG	CTTCCTCACATGAGATGAG	CSTF2T	CSTF2T_3_4
1195	CTTCCTCACATGAGATGAG	AAGCAAAGTCCCTCCACGT	CSTF2T	CSTF2T_4_1
1196	TGGAGCATTCTCATTCGAG	CATATGTCCGAGAAACCAA	CSTF3	CSTF3_1_2
1197	CATATGTCCGAGAAACCAA	TCCGAAGAGTTTATCAACG	CSTF3	CSTF3_2_3
1198	TCCGAAGAGTTTATCAACG	ACTCGTTCAAACAAAACTC	CSTF3	CSTF3_3_4
1199	ACTCGTTCAAACAAAACTC	TGGAGCATTCTCATTCGAG	CSTF3	CSTF3_4_1
1200	GGTTACCTGAAGGAATCGA	CAGGAGGAGAAATGATCGA	CTIF	CTIF_1_2
1201	CAGGAGGAGAAATGATCGA	CCACCAGAAATCCTACCAG	CTIF	CTIF_2_3
1202	CCACCAGAAATCCTACCAG	GTCTTCCAAAGACAGACTG	CTIF	CTIF_3_4
1203	GTCTTCCAAAGACAGACTG	GGTTACCTGAAGGAATCGA	CTIF	CTIF_4_1
1204	GGCCCTCTAATAAGAAGAG	GGGATGCAGTATAGAGGAT	CTNNA1	CTNNA1_1_2
1205	GGGATGCAGTATAGAGGAT	TGCCACAATTCGCTCACGA	CTNNA1	CTNNA1_2_3
1206	TGCCACAATTCGCTCACGA	CTACTTGCTCAGTAAAACG	CTNNA1	CTNNA1_3_4
1207	CTACTTGCTCAGTAAAACG	GGCCCTCTAATAAGAAGAG	CTNNA1	CTNNA1_4_1
1208	TCCTCAATGCGGGTCACCC	TTATGCTACCGCAATGACA	CTNND1	CTNND1_1_2
1209	TTATGCTACCGCAATGACA	TTTCGAAGCAATCGCACAA	CTNND1	CTNND1_2_3
1210	TTTCGAAGCAATCGCACAA	CACCGATTCCCACTCAATG	CTNND1	CTNND1_3_4
1211	CACCGATTCCCACTCAATG	TCCTCAATGCGGGTCACCC	CTNND1	CTNND1_4_1
1212	TGTAGGCTTTGAATACCAG	CGGTGGGCTTCGACTACCA	CTTN	CTTN_1_2
1213	CGGTGGGCTTCGACTACCA	CTACTCCAAAGGATTCGGC	CTTN	CTTN_2_3
1214	CTACTCCAAAGGATTCGGC	ACAGGTACTGTCTTCTGGT	CTTN	CTTN_3_4
1215	ACAGGTACTGTCTTCTGGT	TGTAGGCTTTGAATACCAG	CTTN	CTTN_4_1
1216	GGCTGGACGATGGACGCCG	CCACCGATGCCCTCATCGA	CTU1	CTU1_1_2
1217	CCACCGATGCCCTCATCGA	GATGTGCGTGGCTCCCACG	CTU1	CTU1_2_3
1218	GATGTGCGTGGCTCCCACG	TGCTCATGAACTTCCTACG	CTU1	CTU1_3_4
1219	TGCTCATGAACTTCCTACG	GGCTGGACGATGGACGCCG	CTU1	CTU1_4_1
1220	CCGGCTCGTATCACCACAA	CTCATCTTTCCAGGCGAGA	CTU2	CTU2_1_2
1221	CTCATCTTTCCAGGCGAGA	CAGAGCACCAAAGCACCGA	CTU2	CTU2_2_3
1222	CAGAGCACCAAAGCACCGA	GCAGGGCTTCTCGGATGAG	CTU2	CTU2_3_4
1223	GCAGGGCTTCTCGGATGAG	CCGGCTCGTATCACCACAA	CTU2	CTU2_4_1
1224	CGGTTACGAACCTCTTCAG	ATAGGGATCGTCCAACCCG	CWC15	CWC15_1_2
1225	ATAGGGATCGTCCAACCCG	CAGGAATCTGGTCTAACCG	CWC15	CWC15_2_3
1226	CAGGAATCTGGTCTAACCG	AAAACATACATCTGTTAGA	CWC15	CWC15_3_4
1227	AAAACATACATCTGTTAGA	CGGTTACGAACCTCTTCAG	CWC15	CWC15_4_1
1228	TGATAGTAGCATGGAGTCA	GGCTATCGAAGAAATGACA	CWC22	CWC22_1_2
1229	GGCTATCGAAGAAATGACA	ATTATAGTCATCCTCCAGA	CWC22	CWC22_2_3
1230	ATTATAGTCATCCTCCAGA	TGTACGACGAAATGAGACC	CWC22	CWC22_3_4
1231	TGTACGACGAAATGAGACC	TGATAGTAGCATGGAGTCA	CWC22	CWC22_4_1
1232	GAGATGCAGCGCTATGCGG	AGTACCTGATGATGAAGAG	CWC25	CWC25_1_2
1233	AGTACCTGATGATGAAGAG	CCCCAGCAGGTACTCGTCA	CWC25	CWC25_2_3
1234	CCCCAGCAGGTACTCGTCA	ACTTTGGACAAAACAGGGG	CWC25	CWC25_3_4
1235	ACTTTGGACAAAACAGGGG	GAGATGCAGCGCTATGCGG	CWC25	CWC25_4_1
1236	AGATATTGACATAGAGTTG	CTGGTTTCATAGTCCAAGG	CWC27	CWC27_1_2
1237	CTGGTTTCATAGTCCAAGG	TTAATTTGATAGGTTACAG	CWC27	CWC27_2_3
1238	TTAATTTGATAGGTTACAG	CTGGAACAGAACTGAGATG	CWC27	CWC27_3_4
1239	CTGGAACAGAACTGAGATG	AGATATTGACATAGAGTTG	CWC27	CWC27_4_1
1240	TATCTTGGTTTCAAGCCCG	TTTGCCAGAGCTATAAACC	CWF19L1	CWF19L1_1_2
1241	TTTGCCAGAGCTATAAACC	AAACCCTTACAGAAAATCT	CWF19L1	CWF19L1_2_3
1242	AAACCCTTACAGAAAATCT	AACATTTGGTGGTCAACAT	CWF19L1	CWF19L1_3_4
1243	AACATTTGGTGGTCAACAT	TATCTTGGTTTCAAGCCCG	CWF19L1	CWF19L1_4_1
1244	AAGAACTTAAGCGACTTCG	AGAAGATTATAGACGGGAA	CWF19L2	CWF19L2_1_2
1245	AGAAGATTATAGACGGGAA	TAGAAGAGAATCTAACCCA	CWF19L2	CWF19L2_2_3
1246	TAGAAGAGAATCTAACCCA	CAGATACCAAAAAAATCTG	CWF19L2	CWF19L2_3_4
1247	CAGATACCAAAAAAATCTG	AAGAACTTAAGCGACTTCG	CWF19L2	CWF19L2_4_1
1248	CAGGCGAATATCCTCTGTG	CTGCTATTGACCTCTGAGG	CXORF23	CXORF23_1_2
1249	CTGCTATTGACCTCTGAGG	TTCCTAAGATTGATAGGCG	CXORF23	CXORF23_2_3
1250	TTCCTAAGATTGATAGGCG	TCCCTCCCACCTTACCAAG	CXORF23	CXORF23_3_4
1251	TCCCTCCCACCTTACCAAG	CAGGCGAATATCCTCTGTG	CXORF23	CXORF23_4_1
1252	TACGAGAGAGTTCAAGCTG	TTTGATCTGTGGATCCACG	CXORF57	CXORF57_1_2
1253	TTTGATCTGTGGATCCACG	AGAACAAAGTCTGATTCCG	CXORF57	CXORF57_2_3
1254	AGAACAAAGTCTGATTCCG	AAAGCGCATTGCAATTCAG	CXORF57	CXORF57_3_4
1255	AAAGCGCATTGCAATTCAG	TACGAGAGAGTTCAAGCTG	CXORF57	CXORF57_4_1
1256	CTCTTGTTCCGACGCTCGG	CATCTCCCGCTGATGAGCG	CXXC5	CXXC5_1_2
1257	CATCTCCCGCTGATGAGCG	CTGCCAAAAGAAGAGTAGT	CXXC5	CXXC5_2_3
1258	CTGCCAAAAGAAGAGTAGT	GAAGTCGGACTGGCCATTG	CXXC5	CXXC5_3_4
1259	GAAGTCGGACTGGCCATTG	CTCTTGTTCCGACGCTCGG	CXXC5	CXXC5_4_1
1260	GCCACACCGTTGAAAAGGG	CTTCCGCCCAAAGAGACCA	CYCS	CYCS_1_2
1261	CTTCCGCCCAAAGAGACCA	GCTGTGTAAGAGTATCCAG	CYCS	CYCS_2_3
1262	GCTGTGTAAGAGTATCCAG	CTTGTTTAGGCATCATCTG	CYCS	CYCS_3_4
1263	CTTGTTTAGGCATCATCTG	GCCACACCGTTGAAAAGGG	CYCS	CYCS_4_1
1264	TGGAGAGACAGACCCGCGG	GCTCAAGCGGAGTGCGCAG	DALRD3	DALRD3_1_2
1265	GCTCAAGCGGAGTGCGCAG	TACCTCTGCTAATGACGGG	DALRD3	DALRD3_2_3
1266	TACCTCTGCTAATGACGGG	ACTCACTCGTAGTACTCAG	DALRD3	DALRD3_3_4
1267	ACTCACTCGTAGTACTCAG	TGGAGAGACAGACCCGCGG	DALRD3	DALRD3_4_1
1268	GCTGCTCACCTAGATAACC	CCTGCATCACAAAGCGAGG	DAP3	DAP3_1_2
1269	CCTGCATCACAAAGCGAGG	ATTTCCTAGGCCAAGCATG	DAP3	DAP3_2_3
1270	ATTTCCTAGGCCAAGCATG	GGTATGTTTCACCTCCTAG	DAP3	DAP3_3_4
1271	GGTATGTTTCACCTCCTAG	GCTGCTCACCTAGATAACC	DAP3	DAP3_4_1
1272	TACAATCACAAGAAAAACC	ATTAAACTGCTGCTGACGT	DARS1	DARS1_1_2
1273	ATTAAACTGCTGCTGACGT	ATCAACAAAGAGAGCATTG	DARS1	DARS1_2_3
1274	ATCAACAAAGAGAGCATTG	GGAAGAGCTACTGTTAACC	DARS1	DARS1_3_4
1275	GGAAGAGCTACTGTTAACC	TACAATCACAAGAAAAACC	DARS1	DARS1_4_1
1276	TGGATGGATTCAGTACCGA	AGGAATATACATACCCCTG	DARS2	DARS2_1_2
1277	AGGAATATACATACCCCTG	GTCATTTGTAGACCAGACT	DARS2	DARS2_2_3
1278	GTCATTTGTAGACCAGACT	AAGCCATATGTATCCCTGA	DARS2	DARS2_3_4
1279	AAGCCATATGTATCCCTGA	TGGATGGATTCAGTACCGA	DARS2	DARS2_4_1
1280	CGTGCTGAGTTACAGGATT	GCCAGACGTTCTGAAACTG	DAZ1	DAZ1_1_2
1281	GCCAGACGTTCTGAAACTG	CATCAGCTGCAGCTAGCCA	DAZ1	DAZ1_2_3
1282	CATCAGCTGCAGCTAGCCA	ACAGTTTCAGAACGTCTGG	DAZ1	DAZ1_3_4
1283	ACAGTTTCAGAACGTCTGG	CGTGCTGAGTTACAGGATT	DAZ1	DAZ1_4_1
1284	GTTTCGTTTGTTAATGACG	GATTAACTACCAAAGGACG	DAZ2	DAZ2_1_2
1285	GATTAACTACCAAAGGACG	CTGCTTATCCACATTCACC	DAZ2	DAZ2_2_3
1286	CTGCTTATCCACATTCACC	CAGCATTTCAGGTCACCAC	DAZ2	DAZ2_3_4
1287	CAGCATTTCAGGTCACCAC	GTTTCGTTTGTTAATGACG	DAZ2	DAZ2_4_1
1288	TGACCTGACCTGGTGAATG	TGACCTGAAATGCTGAATC	DAZ3	DAZ3_1_2
1289	TGACCTGAAATGCTGAATC	TGACCTGAAATGGTGATCT	DAZ3	DAZ3_2_3
1290	TGACCTGAAATGGTGATCT	TACCTGATAATTGTATACA	DAZ3	DAZ3_3_4
1291	TACCTGATAATTGTATACA	TGACCTGACCTGGTGAATG	DAZ3	DAZ3_4_1
1292	ATGGTAAAAAGCTGAAGCT	CAGGATTCGGCGTGATTTG	DAZ4	DAZ4_1_2
1293	CAGGATTCGGCGTGATTTG	AGACGTTCTGAAACTGTGG	DAZ4	DAZ4_2_3
1294	AGACGTTCTGAAACTGTGG	ATCCAGTGATGACCTGACC	DAZ4	DAZ4_3_4
1295	ATCCAGTGATGACCTGACC	ATGGTAAAAAGCTGAAGCT	DAZ4	DAZ4_4_1
1296	TAAAGACCCAAACTGTGTG	GTGGAATTCCTCACAATTG	DAZAP1	DAZAP1_1_2
1297	GTGGAATTCCTCACAATTG	TTCGAGGACGAACAATCAG	DAZAP1	DAZAP1_2_3
1298	TTCGAGGACGAACAATCAG	CGATGTAGGAGGTGAACGG	DAZAP1	DAZAP1_3_4
1299	CGATGTAGGAGGTGAACGG	TAAAGACCCAAACTGTGTG	DAZAP1	DAZAP1_4_1
1300	TTCTGGTAAAATATAGCCT	AGTCACAGATAAATTTCCA	DAZL	DAZL_1_2
1301	AGTCACAGATAAATTTCCA	TGAGTTATAGGATTCATCG	DAZL	DAZL_2_3
1302	TGAGTTATAGGATTCATCG	GATTAAAAACCAAAGGACG	DAZL	DAZL_3_4
1303	GATTAAAAACCAAAGGACG	TTCTGGTAAAATATAGCCT	DAZL	DAZL_4_1
1304	CACCTTAAGACCAAGCCAT	CTGTGGGCGACATAAATAC	DBI	DBI_1_2
1305	CTGTGGGCGACATAAATAC	TAAGAACGGCCCGGGATGT	DBI	DBI_2_3
1306	TAAGAACGGCCCGGGATGT	ATGTTGGACTTCACGGGCA	DBI	DBI_3_4
1307	ATGTTGGACTTCACGGGCA	CACCTTAAGACCAAGCCAT	DBI	DBI_4_1
1308	GAAGTCCCCGACCGACTGG	CGAGGGCGTGAACGATGTG	DBNL	DBNL_1_2
1309	CGAGGGCGTGAACGATGTG	CATGTGACCATCAACGCAC	DBNL	DBNL_2_3
1310	CATGTGACCATCAACGCAC	AGCGCTATCAGGAGCAGGG	DBNL	DBNL_3_4
1311	AGCGCTATCAGGAGCAGGG	GAAGTCCCCGACCGACTGG	DBNL	DBNL_4_1
1312	TGACGATACTTGGGCGGCA	CTGGTGTGGTAAAATACCG	DBR1	DBR1_1_2
1313	CTGGTGTGGTAAAATACCG	GGCGGCAAACTTCACATGA	DBR1	DBR1_2_3
1314	GGCGGCAAACTTCACATGA	CTGTTACACTAAAGTTACA	DBR1	DBR1_3_4
1315	CTGTTACACTAAAGTTACA	TGACGATACTTGGGCGGCA	DBR1	DBR1_4_1
1316	AGACGATATTGCCTATGTG	ATAAAGGGCCGAAAAACAC	DBT	DBT_1_2
1317	ATAAAGGGCCGAAAAACAC	CTTTGCCTGTGAATACCGG	DBT	DBT_2_3
1318	CTTTGCCTGTGAATACCGG	AACCCATTGCATTTGCTCG	DBT	DBT_3_4
1319	AACCCATTGCATTTGCTCG	AGACGATATTGCCTATGTG	DBT	DBT_4_1
1320	CCAAGTTGGACTTACAGAG	CAAGCAATTGACTCCATCA	DCAF13	DCAF13_1_2
1321	CAAGCAATTGACTCCATCA	TTACATACAATATTAGGAA	DCAF13	DCAF13_2_3
1322	TTACATACAATATTAGGAA	CTATATGTTCAATGACCTG	DCAF13	DCAF13_3_4
1323	CTATATGTTCAATGACCTG	CCAAGTTGGACTTACAGAG	DCAF13	DCAF13_4_1
1324	CTCACGGTTCCCCGATCCT	CAGACAGGCACCAAAGCCA	DCD	DCD_1_2
1325	CAGACAGGCACCAAAGCCA	AAATGCAGGTGAAGACCCA	DCD	DCD_2_3
1326	AAATGCAGGTGAAGACCCA	CCCTAGAAAAAGGCCTAGA	DCD	DCD_3_4
1327	CCCTAGAAAAAGGCCTAGA	CTCACGGTTCCCCGATCCT	DCD	DCD_4_1
1328	GAGACTTCAGATTGGCGCA	TTAAGTGGAGTCTTAGAGC	DCLRE1C	DCLRE1C_1_2
1329	TTAAGTGGAGTCTTAGAGC	AGTGGAGCAAATTACCCTG	DCLRE1C	DCLRE1C_2_3
1330	AGTGGAGCAAATTACCCTG	ATCCAAATGTCATTCCAGT	DCLRE1C	DCLRE1C_3_4
1331	ATCCAAATGTCATTCCAGT	GAGACTTCAGATTGGCGCA	DCLRE1C	DCLRE1C_4_1
1332	CTGGACCGTTTCAACAGAG	ACACTGGACCACTCGAAGA	DCN	DCN_1_2
1333	ACACTGGACCACTCGAAGA	GTCTAGCAGAGTTGTGTCA	DCN	DCN_2_3
1334	GTCTAGCAGAGTTGTGTCA	GATGTAATTCCGTAAGGGA	DCN	DCN_3_4
1335	GATGTAATTCCGTAAGGGA	CTGGACCGTTTCAACAGAG	DCN	DCN_4_1
1336	ATCTGCTCGAGATTCGCAA	GTGTTCGTCACGTTCAATG	DCP1A	DCP1A_1_2
1337	GTGTTCGTCACGTTCAATG	GAAGACCACGCCTAGACAG	DCP1A	DCP1A_2_3
1338	GAAGACCACGCCTAGACAG	GGGCTCAACGGGATTGTGT	DCP1A	DCP1A_3_4
1339	GGGCTCAACGGGATTGTGT	ATCTGCTCGAGATTCGCAA	DCP1A	DCP1A_4_1
1340	CCTGAATTGAGGATCACTG	CGTATACCTCAGCCCAACC	DCP1B	DCP1B_1_2
1341	CGTATACCTCAGCCCAACC	GAGAAGTTCCAATGTTGTG	DCP1B	DCP1B_2_3
1342	GAGAAGTTCCAATGTTGTG	AGAAGCTTCCAATTAGGCA	DCP1B	DCP1B_3_4
1343	AGAAGCTTCCAATTAGGCA	CCTGAATTGAGGATCACTG	DCP1B	DCP1B_4_1
1344	TTCAATCTGAAAACACACT	CACCAGGATTACCTCAGTG	DCP2	DCP2_1_2
1345	CACCAGGATTACCTCAGTG	GTAGGTACTACTAGTTCAG	DCP2	DCP2_2_3
1346	GTAGGTACTACTAGTTCAG	ACGCCGGCTAAACCCACTG	DCP2	DCP2_3_4
1347	ACGCCGGCTAAACCCACTG	TTCAATCTGAAAACACACT	DCP2	DCP2_4_1
1348	GAGAAGACGCCATTTCAGG	GCAGATGTAAAGACGACCG	DCPS	DCPS_1_2
1349	GCAGATGTAAAGACGACCG	AATATTACTTTACCCCACC	DCPS	DCPS_2_3
1350	AATATTACTTTACCCCACC	TGAGGACAAAACCATCAGA	DCPS	DCPS_3_4
1351	TGAGGACAAAACCATCAGA	GAGAAGACGCCATTTCAGG	DCPS	DCPS_4_1
1352	GATCAAGCGGAGTTCGATG	TCGTATTGGAAAAACCAAG	DCTN2	DCTN2_1_2
1353	TCGTATTGGAAAAACCAAG	CTTAGCCAGGGCGCCATCG	DCTN2	DCTN2_2_3
1354	CTTAGCCAGGGCGCCATCG	TCATACTAGACGACAGTGA	DCTN2	DCTN2_3_4
1355	TCATACTAGACGACAGTGA	GATCAAGCGGAGTTCGATG	DCTN2	DCTN2_4_1
1356	AGATGAACCCATATGACAG	CACTTACCTAGGTCCAAAG	DDX1	DDX1_1_2
1357	CACTTACCTAGGTCCAAAG	GAGAGCTTTCGGAGCATTG	DDX1	DDX1_2_3
1358	GAGAGCTTTCGGAGCATTG	CCGGGAAGACTAGATGACT	DDX1	DDX1_3_4
1359	CCGGGAAGACTAGATGACT	AGATGAACCCATATGACAG	DDX1	DDX1_4_1
1360	GATAGGCCAGTTCTCTCGT	ACTCGTGTGCACACCAGGT	DDX10	DDX10_1_2
1361	ACTCGTGTGCACACCAGGT	ATGAACCCAGACATACTCA	DDX10	DDX10_2_3
1362	ATGAACCCAGACATACTCA	GTGCAAGGATAGAAACACC	DDX10	DDX10_3_4
1363	GTGCAAGGATAGAAACACC	GATAGGCCAGTTCTCTCGT	DDX10	DDX10_4_1
1364	GTCTGGTGACGACCGATGG	TTTCCAAGTCTCGAATCTG	DDX17	DDX17_1_2
1365	TTTCCAAGTCTCGAATCTG	ATTACACCCAGATCAACGT	DDX17	DDX17_2_3
1366	ATTACACCCAGATCAACGT	CTGTGATGATCTGACTCGA	DDX17	DDX17_3_4
1367	CTGTGATGATCTGACTCGA	GTCTGGTGACGACCGATGG	DDX17	DDX17_4_1
1368	AACAAAAGCCCATGAATGT	CCACCCATTATCAAGCCAT	DDX18	DDX18_1_2
1369	CCACCCATTATCAAGCCAT	TGATCGTATCTTGGATGTG	DDX18	DDX18_2_3
1370	TGATCGTATCTTGGATGTG	GATAAAGCGAATGCAACAG	DDX18	DDX18_3_4
1371	GATAAAGCGAATGCAACAG	AACAAAAGCCCATGAATGT	DDX18	DDX18_4_1
1372	AAGTCAAAGCAGATACCAA	CCATCAGACAGATACCCCC	DDX19A	DDX19A_1_2
1373	CCATCAGACAGATACCCCC	CTGGGCAATCAGATTCTGT	DDX19A	DDX19A_2_3
1374	CTGGGCAATCAGATTCTGT	CAGTCCAGCACGGTCCCAG	DDX19A	DDX19A_3_4
1375	CAGTCCAGCACGGTCCCAG	AAGTCAAAGCAGATACCAA	DDX19A	DDX19A_4_1
1376	AAATCAAACCAGATACCAA	ACGGCTCAGCAAGCATCAG	DDX19B	DDX19B_1_2
1377	ACGGCTCAGCAAGCATCAG	CCTGCAAACAAATACCCCC	DDX19B	DDX19B_2_3
1378	CCTGCAAACAAATACCCCC	CAGTCCAGCACAGTCCCAG	DDX19B	DDX19B_3_4
1379	CAGTCCAGCACAGTCCCAG	AAATCAAACCAGATACCAA	DDX19B	DDX19B_4_1
1380	AGCAGCAGTGACTCGAAGT	TCAAGCTAAATCTGGCACC	DDX20	DDX20_1_2
1381	TCAAGCTAAATCTGGCACC	TCAATTCAAGACTTCTCGT	DDX20	DDX20_2_3
1382	TCAATTCAAGACTTCTCGT	CAACGTCACCAAAAGAACT	DDX20	DDX20_3_4
1383	CAACGTCACCAAAAGAACT	AGCAGCAGTGACTCGAAGT	DDX20	DDX20_4_1
1384	GGGAAGGACTTAATTGCAC	ATCACAAAAAAGCTGTCAG	DDX21	DDX21_1_2
1385	ATCACAAAAAAGCTGTCAG	AACATTAAATACCCAATGA	DDX21	DDX21_2_3
1386	AACATTAAATACCCAATGA	ATGTCATCCGAGTATATAG	DDX21	DDX21_3_4
1387	ATGTCATCCGAGTATATAG	GGGAAGGACTTAATTGCAC	DDX21	DDX21_4_1
1388	CAAGGGATAGACGTCGAGG	GCCCAGCCATTATCCCTGG	DDX23	DDX23_1_2
1389	GCCCAGCCATTATCCCTGG	TGACCTCCAAGATGTGTGG	DDX23	DDX23_2_3
1390	TGACCTCCAAGATGTGTGG	CCGCTAGGTATCCGCACTG	DDX23	DDX23_3_4
1391	CCGCTAGGTATCCGCACTG	CAAGGGATAGACGTCGAGG	DDX23	DDX23_4_1
1392	ATGGTTTGTGATGATCCGG	GAATTGACAGATTACCAGT	DDX24	DDX24_1_2
1393	GAATTGACAGATTACCAGT	GAGACTAGATCACCAGGCA	DDX24	DDX24_2_3
1394	GAGACTAGATCACCAGGCA	AACCACAATCTCAGGACGA	DDX24	DDX24_3_4
1395	AACCACAATCTCAGGACGA	ATGGTTTGTGATGATCCGG	DDX24	DDX24_4_1
1396	AGTACTCTTAATACCCCAA	ACCTGTGGGAACAATTCCA	DDX25	DDX25_1_2
1397	ACCTGTGGGAACAATTCCA	ATACTTCGATTCCCTCGAA	DDX25	DDX25_2_3
1398	ATACTTCGATTCCCTCGAA	ATGTGATGATTGACACTCA	DDX25	DDX25_3_4
1399	ATGTGATGATTGACACTCA	AGTACTCTTAATACCCCAA	DDX25	DDX25_4_1
1400	CTTCTGGACTGACTACTCT	ATTGGCTCACAATCTACAC	INTS6L	INTS6L_1_2
1401	ATTGGCTCACAATCTACAC	ACGAATACTAGCATCAGTG	INTS6L	INTS6L_2_3
1402	ACGAATACTAGCATCAGTG	CTTATGATATTCCCCGTAG	INTS6L	INTS6L_3_4
1403	CTTATGATATTCCCCGTAG	CTTCTGGACTGACTACTCT	INTS6L	INTS6L_4_1
1404	TTAATCGGAACCATAGGCG	GATGAGTAGTCAGTCTCCG	DDX27	DDX27_1_2
1405	GATGAGTAGTCAGTCTCCG	GGATCCGGCCTAATCGTGA	DDX27	DDX27_2_3
1406	GGATCCGGCCTAATCGTGA	CAACTTGTCACAGACGCAG	DDX27	DDX27_3_4
1407	CAACTTGTCACAGACGCAG	TTAATCGGAACCATAGGCG	DDX27	DDX27_4_1
1408	GCGGCCGCGAAGTAGTGAG	TAGGAGCCACATTTCCCGA	DDX28	DDX28_1_2
1409	TAGGAGCCACATTTCCCGA	GGGAGGCCACGGCATGCGT	DDX28	DDX28_2_3
1410	GGGAGGCCACGGCATGCGT	TCCAGCCTTGAGAGGCTAG	DDX28	DDX28_3_4
1411	TCCAGCCTTGAGAGGCTAG	GCGGCCGCGAAGTAGTGAG	DDX28	DDX28_4_1
1412	TTGTCGAAGAGCGAACCGT	GGTACTTACTAAATGTGGG	DDX31	DDX31_1_2
1413	GGTACTTACTAAATGTGGG	CTCGTTGGCACGAGCACCA	DDX31	DDX31_2_3
1414	CTCGTTGGCACGAGCACCA	TTCATCCTTCAGAAATGCA	DDX31	DDX31_3_4
1415	TTCATCCTTCAGAAATGCA	TTGTCGAAGAGCGAACCGT	DDX31	DDX31_4_1
1416	TCAAAGCCACAGTCCACGA	CCCCTAAGAAAGACATCAA	DDX39A	DDX39A_1_2
1417	CCCCTAAGAAAGACATCAA	CTGGTCATGTGCCACACGA	DDX39A	DDX39A_2_3
1418	CTGGTCATGTGCCACACGA	AAGAACTGTCCCCATGTCG	DDX39A	DDX39A_3_4
1419	AAGAACTGTCCCCATGTCG	TCAAAGCCACAGTCCACGA	DDX39A	DDX39A_4_1
1420	TCAAAGCCACAGTCGACAA	CTGCCAAGAAGGATGTCAA	DDX39B	DDX39B_1_2
1421	CTGCCAAGAAGGATGTCAA	AGGCTCTTATTTCGAGCCA	DDX39B	DDX39B_2_3
1422	AGGCTCTTATTTCGAGCCA	ATAAGATGCTTGAACAGCT	DDX39B	DDX39B_3_4
1423	ATAAGATGCTTGAACAGCT	TCAAAGCCACAGTCGACAA	DDX39B	DDX39B_4_1
1424	CTCGGTTCCTTAAATGAGG	GTGGACGGAGTGATTACGA	DDX3X	DDX3X_1_2
1425	GTGGACGGAGTGATTACGA	CACCACCATAAACCACGCA	DDX3X	DDX3X_2_3
1426	CACCACCATAAACCACGCA	AGCACTAAACATCATAGTG	DDX3X	DDX3X_3_4
1427	AGCACTAAACATCATAGTG	CTCGGTTCCTTAAATGAGG	DDX3X	DDX3X_4_1
1428	GTGGACGGAGTGACTATGA	TTACATTCTCAATATGTGG	DDX3Y	DDX3Y_1_2
1429	TTACATTCTCAATATGTGG	GGACGAACTCTAGATCGGT	DDX3Y	DDX3Y_2_3
1430	GGACGAACTCTAGATCGGT	CAACTATACGACGTATCTG	DDX3Y	DDX3Y_3_4
1431	CAACTATACGACGTATCTG	GTGGACGGAGTGACTATGA	DDX3Y	DDX3Y_4_1
1432	ATAATACATCCACAATGGG	CACTGACCAGAATTGCTGG	DDX4	DDX4_1_2
1433	CACTGACCAGAATTGCTGG	GATGGCTTGCGCTCAAACA	DDX4	DDX4_2_3
1434	GATGGCTTGCGCTCAAACA	CAATTCGACAAATAGTACA	DDX4	DDX4_3_4
1435	CAATTCGACAAATAGTACA	ATAATACATCCACAATGGG	DDX4	DDX4_4_1
1436	TGCTCAGAACATAACGGGG	TTACCCTTCTCAAAGCGCG	DDX41	DDX41_1_2
1437	TTACCCTTCTCAAAGCGCG	CTGACCGCATGATCGACAT	DDX41	DDX41_2_3
1438	CTGACCGCATGATCGACAT	GCCTGTGACCATCAATGTG	DDX41	DDX41_3_4
1439	GCCTGTGACCATCAATGTG	TGCTCAGAACATAACGGGG	DDX41	DDX41_4_1
1440	CTACAAAATTGGATCTAAG	GTGATTGTGTGTCCTACCA	DDX42	DDX42_1_2
1441	GTGATTGTGTGTCCTACCA	CTGATCGACCCTATTCGAG	DDX42	DDX42_2_3
1442	CTGATCGACCCTATTCGAG	TATACCCTACTCACTCCCA	DDX42	DDX42_3_4
1443	TATACCCTACTCACTCCCA	CTACAAAATTGGATCTAAG	DDX42	DDX42_4_1
1444	GTCCTGAGGGATATAGTGT	AGATGGCTTACTTGGATTG	DDX43	DDX43_1_2
1445	AGATGGCTTACTTGGATTG	AAGGCGTCATCAAATGTGC	DDX43	DDX43_2_3
1446	AAGGCGTCATCAAATGTGC	GAAGTGCTAATTCCCGAGT	DDX43	DDX43_3_4
1447	GAAGTGCTAATTCCCGAGT	GTCCTGAGGGATATAGTGT	DDX43	DDX43_4_1
1448	TAGACACATCATGGATCAG	ACATGTTAGCCGCTAACAG	DDX46	DDX46_1_2
1449	ACATGTTAGCCGCTAACAG	CAAAGCCTCCATAGCTCTG	DDX46	DDX46_2_3
1450	CAAAGCCTCCATAGCTCTG	CTCCATGAAGAGACATGCA	DDX46	DDX46_3_4
1451	CTCCATGAAGAGACATGCA	TAGACACATCATGGATCAG	DDX46	DDX46_4_1
1452	ACTAAAACATTTAAAGACC	CCTCTATTGGAGTGCAGAG	DDX47	DDX47_1_2
1453	CCTCTATTGGAGTGCAGAG	AGGGCAAACAAACGCTGCG	DDX47	DDX47_2_3
1454	AGGGCAAACAAACGCTGCG	TTCATTTAGAATATAAACC	DDX47	DDX47_3_4
1455	TTCATTTAGAATATAAACC	ACTAAAACATTTAAAGACC	DDX47	DDX47_4_1
1456	GCCCAAGCAGTCTCGACCT	CGTGGTCATCGCCACGCCG	DDX49	DDX49_1_2
1457	CGTGGTCATCGCCACGCCG	CGGAGTGTGTCGGTCAGCG	DDX49	DDX49_2_3
1458	CGGAGTGTGTCGGTCAGCG	ATCCTGATCGCAACAGACG	DDX49	DDX49_3_4
1459	ATCCTGATCGCAACAGACG	GCCCAAGCAGTCTCGACCT	DDX49	DDX49_4_1
1460	CCACTGCTATTCAAGCTCA	ATTCCTAGAGAGAGGCGAT	DDX5	DDX5_1_2
1461	ATTCCTAGAGAGAGGCGAT	AGTCTACTTGTATCTACGG	DDX5	DDX5_2_3
1462	AGTCTACTTGTATCTACGG	TGATAGGCAAACTCTAATG	DDX5	DDX5_3_4
1463	TGATAGGCAAACTCTAATG	CCACTGCTATTCAAGCTCA	DDX5	DDX5_4_1
1464	AGTGATAATAAACTAGAGG	TCAAGGCACCATTATGACT	DDX50	DDX50_1_2
1465	TCAAGGCACCATTATGACT	AGATTTAATAGCTCAAGCA	DDX50	DDX50_2_3
1466	AGATTTAATAGCTCAAGCA	ATAACTAGGAAACTCAGCG	DDX50	DDX50_3_4
1467	ATAACTAGGAAACTCAGCG	AGTGATAATAAACTAGAGG	DDX50	DDX50_4_1
1468	TGCCTCGCAGAAAGCAACG	CGTCAGGGATGTCCTCGAT	DDX51	DDX51_1_2
1469	CGTCAGGGATGTCCTCGAT	TAACCAGGGAGACTCTCAG	DDX51	DDX51_2_3
1470	TAACCAGGGAGACTCTCAG	TGACAGCATGCATCAGTCC	DDX51	DDX51_3_4
1471	TGACAGCATGCATCAGTCC	TGCCTCGCAGAAAGCAACG	DDX51	DDX51_4_1
1472	AACACAAAATTCACGTCCA	GGCTGGCAAGTTCTCGTGT	DDX52	DDX52_1_2
1473	GGCTGGCAAGTTCTCGTGT	TATTAAAGCAAGATCCCCC	DDX52	DDX52_2_3
1474	TATTAAAGCAAGATCCCCC	CAGTGTGTCCATTGGAGCA	DDX52	DDX52_3_4
1475	CAGTGTGTCCATTGGAGCA	AACACAAAATTCACGTCCA	DDX52	DDX52_4_1
1476	AGTTGCACAAACCGGAACA	TGCGATCCCAATTTGACAA	DDX53	DDX53_1_2
1477	TGCGATCCCAATTTGACAA	GCCTCATCTATAACCAAGT	DDX53	DDX53_2_3
1478	GCCTCATCTATAACCAAGT	TGTTATGACAAGTGCAACT	DDX53	DDX53_3_4
1479	TGTTATGACAAGTGCAACT	AGTTGCACAAACCGGAACA	DDX53	DDX53_4_1
1480	GGTGCCAACACCCATCCAG	CACGCCGAGTACCTCACTG	DDX54	DDX54_1_2
1481	CACGCCGAGTACCTCACTG	AGGTAGGGGATTTCATCAG	DDX54	DDX54_2_3
1482	AGGTAGGGGATTTCATCAG	AGGCATCGCTGGAGCTACG	DDX54	DDX54_3_4
1483	AGGCATCGCTGGAGCTACG	GGTGCCAACACCCATCCAG	DDX54	DDX54_4_1
1484	CTTTGTTTCGCATGAACAG	CTGGCCATTCAAATAGACG	DDX55	DDX55_1_2
1485	CTGGCCATTCAAATAGACG	CATAAGCAGGAGAAACACC	DDX55	DDX55_2_3
1486	CATAAGCAGGAGAAACACC	CGACCGCAGCGATGCACGA	DDX55	DDX55_3_4
1487	CGACCGCAGCGATGCACGA	CTTTGTTTCGCATGAACAG	DDX55	DDX55_4_1
1488	TGCTCCATAGGAAGGCGGT	CTTTGTCAACACTCTAGAA	DDX56	DDX56_1_2
1489	CTTTGTCAACACTCTAGAA	CAGTTACAGCAGTTTCAGG	DDX56	DDX56_2_3
1490	CAGTTACAGCAGTTTCAGG	TCATCTCACAGTTCAACCA	DDX56	DDX56_3_4
1491	TCATCTCACAGTTCAACCA	TGCTCCATAGGAAGGCGGT	DDX56	DDX56_4_1
1492	GAACAAGTTCAGTGAACTG	ATCTTAAAAAATTCCCACA	RIGI	RIGI_1_2
1493	ATCTTAAAAAATTCCCACA	CTCAACAATCTGTTCCACT	RIGI	RIGI_2_3
1494	CTCAACAATCTGTTCCACT	GCATGCTCACTGATAATGA	RIGI	RIGI_3_4
1495	GCATGCTCACTGATAATGA	GAACAAGTTCAGTGAACTG	RIGI	RIGI_4_1
1496	ATTCAGTAAGTCCCGAGCA	ATCATGCGAGCTTTATTCG	DDX59	DDX59_1_2
1497	ATCATGCGAGCTTTATTCG	GTTGTGATTTAAGACCTCA	DDX59	DDX59_2_3
1498	GTTGTGATTTAAGACCTCA	TGCAGACGATAAAGCTGTG	DDX59	DDX59_3_4
1499	TGCAGACGATAAAGCTGTG	ATTCAGTAAGTCCCGAGCA	DDX59	DDX59_4_1
1500	AACACTTACTTAATAGTGG	GGTCTAGCCGTTCAAGTAA	DDX6	DDX6_1_2
1501	GGTCTAGCCGTTCAAGTAA	CGTGGTGATTGCTACCCCT	DDX6	DDX6_2_3
1502	CGTGGTGATTGCTACCCCT	ACACTAAGAGGGAAAGTAG	DDX6	DDX6_3_4
1503	ACACTAAGAGGGAAAGTAG	AACACTTACTTAATAGTGG	DDX6	DDX6_4_1
1504	GTTGTTCGAACATCAATGG	CAACCACAAAAGATGACGT	DDX60	DDX60_1_2
1505	CAACCACAAAAGATGACGT	CTGAAGGAGAGCGACGACG	DDX60	DDX60_2_3
1506	CTGAAGGAGAGCGACGACG	TGTTGTTAGTGCAGCACAT	DDX60	DDX60_3_4
1507	TGTTGTTAGTGCAGCACAT	GTTGTTCGAACATCAATGG	DDX60	DDX60_4_1
1508	GTACGTTTGTAAATCACTC	TGGAATGTTGTGTCACACC	DDX60L	DDX60L_1_2
1509	TGGAATGTTGTGTCACACC	CAAACTACTCGGCCAAAGG	DDX60L	DDX60L_2_3
1510	CAAACTACTCGGCCAAAGG	CTTCGTATCTAGTGCTCTG	DDX60L	DDX60L_3_4
1511	CTTCGTATCTAGTGCTCTG	GTACGTTTGTAAATCACTC	DDX60L	DDX60L_4_1
1512	GAAATGCCCGGTCCCAGAG	CTAGAAAAGAGTCTCATCG	DEK	DEK_1_2
1513	CTAGAAAAGAGTCTCATCG	AGTGTCCAATATAAAAAGA	DEK	DEK_2_3
1514	AGTGTCCAATATAAAAAGA	AAAGCCTTCTGGCAAAGTG	DEK	DEK_3_4
1515	AAAGCCTTCTGGCAAAGTG	GAAATGCCCGGTCCCAGAG	DEK	DEK_4_1
1516	GGGTAATCGGCATCTAACT	GTCTGTTCATTACCAACAG	DENR	DENR_1_2
1517	GTCTGTTCATTACCAACAG	TGTTGCTAAATGTAGACAA	DENR	DENR_2_3
1518	TGTTGCTAAATGTAGACAA	AAGAAGACCGTACCACAAA	DENR	DENR_3_4
1519	AAGAAGACCGTACCACAAA	GGGTAATCGGCATCTAACT	DENR	DENR_4_1
1520	GACGAGGAAGAGTATATCG	GCCACATTTGAAACCCCTG	ESS2	ESS2_1_2
1521	GCCACATTTGAAACCCCTG	CTGAGCCGCTACACGAGTG	ESS2	ESS2_2_3
1522	CTGAGCCGCTACACGAGTG	CCAAATCCACCCACTCGAG	ESS2	ESS2_3_4
1523	CCAAATCCACCCACTCGAG	GACGAGGAAGAGTATATCG	ESS2	ESS2_4_1
1524	CTGCCAACATACCTCGTAG	TGTGCAAAGATGAATCCGT	DGCR8	DGCR8_1_2
1525	TGTGCAAAGATGAATCCGT	GACAAGGGATGCTACTCAG	DGCR8	DGCR8_2_3
1526	GACAAGGGATGCTACTCAG	TAGAGTCAGGCTCATCCAG	DGCR8	DGCR8_3_4
1527	TAGAGTCAGGCTCATCCAG	CTGCCAACATACCTCGTAG	DGCR8	DGCR8_4_1
1528	CAAGACTCCACCTATAACG	AAACCAGAGCAGGTGCGTG	DHCR7	DHCR7_1_2
1529	AAACCAGAGCAGGTGCGTG	GGGCATCGAGTTTAACCCT	DHCR7	DHCR7_2_3
1530	GGGCATCGAGTTTAACCCT	CTGCCATGACCACTTCGGG	DHCR7	DHCR7_3_4
1531	CTGCCATGACCACTTCGGG	CAAGACTCCACCTATAACG	DHCR7	DHCR7_4_1
1532	GGGTCTGGTAAAACAACAC	CATAGTATCGAGGAGTATG	DHX15	DHX15_1_2
1533	CATAGTATCGAGGAGTATG	TACACCATAACGCTCCAGG	DHX15	DHX15_2_3
1534	TACACCATAACGCTCCAGG	GCCCAGGAATAGTTAGGAG	DHX15	DHX15_3_4
1535	GCCCAGGAATAGTTAGGAG	GGGTCTGGTAAAACAACAC	DHX15	DHX15_4_1
1536	AATCGCTACCACATGCCCA	TCGAAATGGGAACACCGGG	DHX16	DHX16_1_2
1537	TCGAAATGGGAACACCGGG	CCCATCTGTCATGTAGCGG	DHX16	DHX16_2_3
1538	CCCATCTGTCATGTAGCGG	GTTTCGAATCCCCGGACGC	DHX16	DHX16_3_4
1539	GTTTCGAATCCCCGGACGC	AATCGCTACCACATGCCCA	DHX16	DHX16_4_1
1540	ATTCTACAAATGATTCTAG	CCAATACACTCTTATATGG	DHX29	DHX29_1_2
1541	CCAATACACTCTTATATGG	ATTCTAATGAGTGCCACTG	DHX29	DHX29_2_3
1542	ATTCTAATGAGTGCCACTG	CTTCAATATTTCTGAATTG	DHX29	DHX29_3_4
1543	CTTCAATATTTCTGAATTG	ATTCTACAAATGATTCTAG	DHX29	DHX29_4_1
1544	ATCCAGAGAGTATTCGACC	CTGTGATAGGGTCACTCAG	DHX30	DHX30_1_2
1545	CTGTGATAGGGTCACTCAG	GTGCTCATGAGTGCCACAG	DHX30	DHX30_2_3
1546	GTGCTCATGAGTGCCACAG	CAGAACCAGATCAGTCACA	DHX30	DHX30_3_4
1547	CAGAACCAGATCAGTCACA	ATCCAGAGAGTATTCGACC	DHX30	DHX30_4_1
1548	GGGGGCGTGATATGCACAC	TACCAACGAAACAATCCTG	DHX32	DHX32_1_2
1549	TACCAACGAAACAATCCTG	GAGGTTGTGTACCTTAGTG	DHX32	DHX32_2_3
1550	GAGGTTGTGTACCTTAGTG	GTCAGATTTGTTATCGATG	DHX32	DHX32_3_4
1551	GTCAGATTTGTTATCGATG	GGGGGCGTGATATGCACAC	DHX32	DHX32_4_1
1552	AGATGGCAGCTACTCGACG	CGTGCAGGTAATCATTCTG	DHX33	DHX33_1_2
1553	CGTGCAGGTAATCATTCTG	CAGCTCCGAGTCTTCCAAG	DHX33	DHX33_2_3
1554	CAGCTCCGAGTCTTCCAAG	AAGCAAAGAAGTATAACCC	DHX33	DHX33_3_4
1555	AAGCAAAGAAGTATAACCC	AGATGGCAGCTACTCGACG	DHX33	DHX33_4_1
1556	AACGTGGGTCGTAAGTGCG	CCCGTCCCAGAAATTCGGA	DHX34	DHX34_1_2
1557	CCCGTCCCAGAAATTCGGA	GGCGACTGGACGCTAAGTG	DHX34	DHX34_2_3
1558	GGCGACTGGACGCTAAGTG	ATGCTCCTCTATGCCCCGG	DHX34	DHX34_3_4
1559	ATGCTCCTCTATGCCCCGG	AACGTGGGTCGTAAGTGCG	DHX34	DHX34_4_1
1560	GTGAAAATTCACCAGACAG	AGGCAGTCCTGCATACATG	DHX35	DHX35_1_2
1561	AGGCAGTCCTGCATACATG	TTGTGTATGTGATCGACTG	DHX35	DHX35_2_3
1562	TTGTGTATGTGATCGACTG	TCTCAGGAACCGTAGACTG	DHX35	DHX35_3_4
1563	TCTCAGGAACCGTAGACTG	GTGAAAATTCACCAGACAG	DHX35	DHX35_4_1
1564	ATGAACTGAGTAACTTGAG	GTCCAATGATACATATACC	DHX36	DHX36_1_2
1565	GTCCAATGATACATATACC	CGTTGGCCAGATTATGTAA	DHX36	DHX36_2_3
1566	CGTTGGCCAGATTATGTAA	GCTTTACTAACCCACTCAG	DHX36	DHX36_3_4
1567	GCTTTACTAACCCACTCAG	ATGAACTGAGTAACTTGAG	DHX36	DHX36_4_1
1568	GAAGAACAAGTAATCATGG	TATGAAGGAAACGTGACAG	DHX37	DHX37_1_2
1569	TATGAAGGAAACGTGACAG	GACGACGATCAGAAAGACT	DHX37	DHX37_2_3
1570	GACGACGATCAGAAAGACT	CTTTAAGCCTCCACCGGAG	DHX37	DHX37_3_4
1571	CTTTAAGCCTCCACCGGAG	GAAGAACAAGTAATCATGG	DHX37	DHX37_4_1
1572	TCGAGACTATGACCGCAAG	CGATGACAGAAGACACTTG	DHX38	DHX38_1_2
1573	CGATGACAGAAGACACTTG	CAGCGGAGACAGATCAATG	DHX38	DHX38_2_3
1574	CAGCGGAGACAGATCAATG	CCACAGGAGGATTACGTGG	DHX38	DHX38_3_4
1575	CCACAGGAGGATTACGTGG	TCGAGACTATGACCGCAAG	DHX38	DHX38_4_1
1576	AAAGGATGCACGTCCCAGG	GAGAAGTCTCCTAATAGGA	DHX40	DHX40_1_2
1577	GAGAAGTCTCCTAATAGGA	AATACTGCGTATATTCAAG	DHX40	DHX40_2_3
1578	AATACTGCGTATATTCAAG	ATTAACAAGCCATCGAGGG	DHX40	DHX40_3_4
1579	ATTAACAAGCCATCGAGGG	AAAGGATGCACGTCCCAGG	DHX40	DHX40_4_1
1580	TGATTGCTGTAACGATGAG	TATGTAAACGACAAGCCAG	DHX57	DHX57_1_2
1581	TATGTAAACGACAAGCCAG	TTGCTCTCAAGTCCATCTG	DHX57	DHX57_2_3
1582	TTGCTCTCAAGTCCATCTG	AGATTGCAGAGATTCGTCG	DHX57	DHX57_3_4
1583	AGATTGCAGAGATTCGTCG	TGATTGCTGTAACGATGAG	DHX57	DHX57_4_1
1584	TTGACCAATACAACCACCT	CCTAGAACTTAAACTCCAG	DHX58	DHX58_1_2
1585	CCTAGAACTTAAACTCCAG	ATGCACCACGTGTCCAAGT	DHX58	DHX58_2_3
1586	ATGCACCACGTGTCCAAGT	GGGTGAAGATGATACCCCG	DHX58	DHX58_3_4
1587	GGGTGAAGATGATACCCCG	TTGACCAATACAACCACCT	DHX58	DHX58_4_1
1588	AGATGGCGGGATAAGCATG	AGACGGCGAAATCTTGTCG	DHX8	DHX8_1_2
1589	AGACGGCGAAATCTTGTCG	GATGATCGCGTACTGAGTG	DHX8	DHX8_2_3
1590	GATGATCGCGTACTGAGTG	CCAGGTCGAACATATCCAG	DHX8	DHX8_3_4
1591	CCAGGTCGAACATATCCAG	AGATGGCGGGATAAGCATG	DHX8	DHX8_4_1
1592	GAGATTTACCAACAACCAT	GGATGTGGGAAAACCACAC	DHX9	DHX9_1_2
1593	GGATGTGGGAAAACCACAC	AAAACATTATACTGGCATG	DHX9	DHX9_2_3
1594	AAAACATTATACTGGCATG	CAATCACAGCATCCAAAGG	DHX9	DHX9_3_4
1595	CAATCACAGCATCCAAAGG	GAGATTTACCAACAACCAT	DHX9	DHX9_4_1
1596	GTTGTTGAGAGACACACGA	GAGGCATACCCATTCCGGG	DIAPH1	DIAPH1_1_2
1597	GAGGCATACCCATTCCGGG	TAGCATCCCCAGACAAAGG	DIAPH1	DIAPH1_2_3
1598	TAGCATCCCCAGACAAAGG	AGTAATAGCTGCCGCAGAG	DIAPH1	DIAPH1_3_4
1599	AGTAATAGCTGCCGCAGAG	GTTGTTGAGAGACACACGA	DIAPH1	DIAPH1_4_1
1600	CAGTTAGTCCCAAAATGCG	TGTTGAGGCCTGACGATGG	DICER1	DICER1_1_2
1601	TGTTGAGGCCTGACGATGG	CAGCTACATAAAATCGATG	DICER1	DICER1_2_3
1602	CAGCTACATAAAATCGATG	TCAACGTGGAGCTTACCAG	DICER1	DICER1_3_4
1603	TCAACGTGGAGCTTACCAG	CAGTTAGTCCCAAAATGCG	DICER1	DICER1_4_1
1604	ACTATCGGAGGTGTCATCG	AGAAACTTCATTGTCGCTG	DIDO1	DIDO1_1_2
1605	AGAAACTTCATTGTCGCTG	GCTGAAGCACCACTCGATG	DIDO1	DIDO1_2_3
1606	GCTGAAGCACCACTCGATG	ATCTAAAGAGCTTTCCACG	DIDO1	DIDO1_3_4
1607	ATCTAAAGAGCTTTCCACG	ACTATCGGAGGTGTCATCG	DIDO1	DIDO1_4_1
1608	GGTGGTAGCGATGTCAGTG	GGACCTGTTCTACCCGGAA	UTP25	UTP25_1_2
1609	GGACCTGTTCTACCCGGAA	GAATATGGATCAGATCCCG	UTP25	UTP25_2_3
1610	GAATATGGATCAGATCCCG	GTAAAACGGGGCATAGAGT	UTP25	UTP25_3_4
1611	GTAAAACGGGGCATAGAGT	GGTGGTAGCGATGTCAGTG	UTP25	UTP25_4_1
1612	ACAGCATTATCGATAAGGT	AGGACTCATGTTCAACACG	DIMT1	DIMT1_1_2
1613	AGGACTCATGTTCAACACG	TGCTTGTGAACTTGACCCA	DIMT1	DIMT1_2_3
1614	TGCTTGTGAACTTGACCCA	TTCAGACCACCGCCCAAGG	DIMT1	DIMT1_3_4
1615	TTCAGACCACCGCCCAAGG	ACAGCATTATCGATAAGGT	DIMT1	DIMT1_4_1
1616	GAGGACACGACTGAGCTAG	GGTTGGTATCCAGTTGTCG	DIO1	DIO1_1_2
1617	GGTTGGTATCCAGTTGTCG	ATACCCGTCTTCTCGCCCA	DIO1	DIO1_2_3
1618	ATACCCGTCTTCTCGCCCA	ACATTTGGGAGTTTATGCA	DIO1	DIO1_3_4
1619	ACATTTGGGAGTTTATGCA	GAGGACACGACTGAGCTAG	DIO1	DIO1_4_1
1620	CGGATGCGTTTATATACGG	TTTGTAGTGTAGACCCACC	DIS3	DIS3_1_2
1621	TTTGTAGTGTAGACCCACC	TGTTCCTTAAAATGTGACG	DIS3	DIS3_2_3
1622	TGTTCCTTAAAATGTGACG	ATATTACCACTAGTCTCCG	DIS3	DIS3_3_4
1623	ATATTACCACTAGTCTCCG	CGGATGCGTTTATATACGG	DIS3	DIS3_4_1
1624	ATAGAATCACAAAGCTCGT	CGCTCAATTCATGGAGATG	DIS3L	DIS3L_1_2
1625	CGCTCAATTCATGGAGATG	GGAACACAAATCTGCACTG	DIS3L	DIS3L_2_3
1626	GGAACACAAATCTGCACTG	ATGTCAGAGCTAAACGAGA	DIS3L	DIS3L_3_4
1627	ATGTCAGAGCTAAACGAGA	ATAGAATCACAAAGCTCGT	DIS3L	DIS3L_4_1
1628	GTCGTGAAACTGCTTCCCG	ATACTAACAGAGTATGGCG	DIS3L2	DIS3L2_1_2
1629	ATACTAACAGAGTATGGCG	GGATAAAGTGGCTGCCGAG	DIS3L2	DIS3L2_2_3
1630	GGATAAAGTGGCTGCCGAG	TCCCCAGAGCATAGCAGCG	DIS3L2	DIS3L2_3_4
1631	TCCCCAGAGCATAGCAGCG	GTCGTGAAACTGCTTCCCG	DIS3L2	DIS3L2_4_1
1632	ATTCGACGGATACTTCGGG	ACACATAATGTCCGAATGT	DKC1	DKC1_1_2
1633	ACACATAATGTCCGAATGT	ATCATGCATTGTCACCATG	DKC1	DKC1_2_3
1634	ATCATGCATTGTCACCATG	CGATATGAGGACGGCATTG	DKC1	DKC1_3_4
1635	CGATATGAGGACGGCATTG	ATTCGACGGATACTTCGGG	DKC1	DKC1_4_1
1636	GTCACGCTGTTGCGACGAG	TACAGATGATCGCTCCGAT	DLAT	DLAT_1_2
1637	TACAGATGATCGCTCCGAT	CTGTGCCCATGGTCATGGT	DLAT	DLAT_2_3
1638	CTGTGCCCATGGTCATGGT	GATGGTAGAATCACCAAGA	DLAT	DLAT_3_4
1639	GATGGTAGAATCACCAAGA	GTCACGCTGTTGCGACGAG	DLAT	DLAT_4_1
1640	CTTACCTTGAAGCCTAACT	CAGTAAAAGCTTTAACAGG	DLD	DLD_1_2
1641	CAGTAAAAGCTTTAACAGG	CTGCTACGAAAGCTGATGG	DLD	DLD_2_3
1642	CTGCTACGAAAGCTGATGG	ATTCTTAGTAAAGGGTCGT	DLD	DLD_3_4
1643	ATTCTTAGTAAAGGGTCGT	CTTACCTTGAAGCCTAACT	DLD	DLD_4_1
1644	TTATCACCTGGCCAAAGCA	TCTGATCTAGATCGAATCA	DMGDH	DMGDH_1_2
1645	TCTGATCTAGATCGAATCA	ACAACAACCCAGTACACTG	DMGDH	DMGDH_2_3
1646	ACAACAACCCAGTACACTG	CTGGTTTGTAGAACCAGTG	DMGDH	DMGDH_3_4
1647	CTGGTTTGTAGAACCAGTG	TTATCACCTGGCCAAAGCA	DMGDH	DMGDH_4_1
1648	AAACACGCGAGGAGTCGGA	GGACCCGCGAGGAGTCGCG	DNAAF2	DNAAF2_1_2
1649	GGACCCGCGAGGAGTCGCG	GTCAGGTTTCCTCGAGTCG	DNAAF2	DNAAF2_2_3
1650	GTCAGGTTTCCTCGAGTCG	GGACTTGAGCAGGCACGCG	DNAAF2	DNAAF2_3_4
1651	GGACTTGAGCAGGCACGCG	AAACACGCGAGGAGTCGGA	DNAAF2	DNAAF2_4_1
1652	GAGAACAGGCAATTAAAGA	AGTGCTGTCCCAATTGCCG	DNAJA1	DNAJA1_1_2
1653	AGTGCTGTCCCAATTGCCG	AGGACTGATCCGCTCCCCA	DNAJA1	DNAJA1_2_3
1654	AGGACTGATCCGCTCCCCA	TTACCGAGTAAAAACAGCA	DNAJA1	DNAJA1_3_4
1655	TTACCGAGTAAAAACAGCA	GAGAACAGGCAATTAAAGA	DNAJA1	DNAJA1_4_1
1656	CCATGGCGGAACCAGAACG	GCCATTGGCACAGCATATG	DNAJB12	DNAJB12_1_2
1657	GCCATTGGCACAGCATATG	GTCGGCCTCAAAGCCACGG	DNAJB12	DNAJB12_2_3
1658	GTCGGCCTCAAAGCCACGG	CTGGTAGGTATAGCGCATG	DNAJB12	DNAJB12_3_4
1659	CTGGTAGGTATAGCGCATG	CCATGGCGGAACCAGAACG	DNAJB12	DNAJB12_4_1
1660	CACTAAGTCAAACAACTCC	GGATGATGAACGAAGGCAG	DNAJC1	DNAJC1_1_2
1661	GGATGATGAACGAAGGCAG	GTGGTTTGGTCAATCTACC	DNAJC1	DNAJC1_2_3
1662	GTGGTTTGGTCAATCTACC	GAAGCAAATCATGCCACTG	DNAJC1	DNAJC1_3_4
1663	GAAGCAAATCATGCCACTG	CACTAAGTCAAACAACTCC	DNAJC1	DNAJC1_4_1
1664	TGCCAGGCTGCATATGACA	CCCTTGTGTCTAGACCTGG	DNAJC17	DNAJC17_1_2
1665	CCCTTGTGTCTAGACCTGG	ACGCCAGGAGCGTGACCAG	DNAJC17	DNAJC17_2_3
1666	ACGCCAGGAGCGTGACCAG	AGGAGGATGAGTCAAAAGG	DNAJC17	DNAJC17_3_4
1667	AGGAGGATGAGTCAAAAGG	TGCCAGGCTGCATATGACA	DNAJC17	DNAJC17_4_1
1668	GATAAGAAAGAGTTATCCG	CTTGGCCATGTGAGATACA	DNAJC2	DNAJC2_1_2
1669	CTTGGCCATGTGAGATACA	AAACTTCGAAACTCATGCA	DNAJC2	DNAJC2_2_3
1670	AAACTTCGAAACTCATGCA	GAAGCTGCTCGGTTAGCTA	DNAJC2	DNAJC2_3_4
1671	GAAGCTGCTCGGTTAGCTA	GATAAGAAAGAGTTATCCG	DNAJC2	DNAJC2_4_1
1672	AGAGGCCCTACTTAAAGGT	GAAGAATATGATACACGAC	DNAJC21	DNAJC21_1_2
1673	GAAGAATATGATACACGAC	CAGGCGCATCGAAAACTTG	DNAJC21	DNAJC21_2_3
1674	CAGGCGCATCGAAAACTTG	ATGGAGGCACGGTACGAGA	DNAJC21	DNAJC21_3_4
1675	ATGGAGGCACGGTACGAGA	AGAGGCCCTACTTAAAGGT	DNAJC21	DNAJC21_4_1
1676	CTGGGACTACCGTACCTGG	GGTGCTCGTACACGTCCTG	DND1	DND1_1_2
1677	GGTGCTCGTACACGTCCTG	CCCAGCCTACCTTCCACCA	DND1	DND1_2_3
1678	CCCAGCCTACCTTCCACCA	GCTGCACAACCATCCGCTG	DND1	DND1_3_4
1679	GCTGCACAACCATCCGCTG	CTGGGACTACCGTACCTGG	DND1	DND1_4_1
1680	AAATTCACCGACTTCGAGG	CCAGGCCAGCGCACCATCG	DNM1	DNM1_1_2
1681	CCAGGCCAGCGCACCATCG	TGTCCACACACTTGAGACA	DNM1	DNM1_2_3
1682	TGTCCACACACTTGAGACA	TACATGAACACCAACCATG	DNM1	DNM1_3_4
1683	TACATGAACACCAACCATG	AAATTCACCGACTTCGAGG	DNM1	DNM1_4_1
1684	ATTTCTGATGAAAAAGACG	CACCCAAAAAAATGCACCA	DNMT1	DNMT1_1_2
1685	CACCCAAAAAAATGCACCA	AGGCAAAAAGAAATCCCCA	DNMT1	DNMT1_2_3
1686	AGGCAAAAAGAAATCCCCA	CTCTACTGGAGCGACGAGG	DNMT1	DNMT1_3_4
1687	CTCTACTGGAGCGACGAGG	ATTTCTGATGAAAAAGACG	DNMT1	DNMT1_4_1
1688	CATGTGGACGAGTCCCCCG	GCCTTCCAAGACACCACCA	DNMT3B	DNMT3B_1_2
1689	GCCTTCCAAGACACCACCA	CCAACAACACGCAACCAGG	DNMT3B	DNMT3B_2_3
1690	CCAACAACACGCAACCAGG	GGGATGAAGATCAGAGCCG	DNMT3B	DNMT3B_3_4
1691	GGGATGAAGATCAGAGCCG	CATGTGGACGAGTCCCCCG	DNMT3B	DNMT3B_4_1
1692	GGACTGAACCATCTACGGA	TCACTGACACTTATAACTG	DNTTIP2	DNTTIP2_1_2
1693	TCACTGACACTTATAACTG	AAGATAGTAAGATTGTACC	DNTTIP2	DNTTIP2_2_3
1694	AAGATAGTAAGATTGTACC	CACTCTAATCTGAACTCTG	DNTTIP2	DNTTIP2_3_4
1695	CACTCTAATCTGAACTCTG	GGACTGAACCATCTACGGA	DNTTIP2	DNTTIP2_4_1
1696	CACCAGCACCACTCCAGTG	GGCATCAGATTCACTCCAG	DQX1	DQX1_1_2
1697	GGCATCAGATTCACTCCAG	AGCAGTGCTTGAATTGTGT	DQX1	DQX1_2_3
1698	AGCAGTGCTTGAATTGTGT	AAGACGATTGCGAGCAAGA	DQX1	DQX1_3_4
1699	AAGACGATTGCGAGCAAGA	CACCAGCACCACTCCAGTG	DQX1	DQX1_4_1
1700	AGCCTTAAGCAGCCCTAAG	TCAACACTGCTTAGTAACC	DRG1	DRG1_1_2
1701	TCAACACTGCTTAGTAACC	GGTATCATTGAAGGTGCCA	DRG1	DRG1_2_3
1702	GGTATCATTGAAGGTGCCA	ACAGCAAACCCCCCAACAT	DRG1	DRG1_3_4
1703	ACAGCAAACCCCCCAACAT	AGCCTTAAGCAGCCCTAAG	DRG1	DRG1_4_1
1704	CTCGGACACAGAAGAACAA	TCACTGACCTTACCCACAG	DRG2	DRG2_1_2
1705	TCACTGACCTTACCCACAG	CCAGGAATACACGTCAGAG	DRG2	DRG2_2_3
1706	CCAGGAATACACGTCAGAG	ACATCGATGAACTCGTCCG	DRG2	DRG2_3_4
1707	ACATCGATGAACTCGTCCG	CTCGGACACAGAAGAACAA	DRG2	DRG2_4_1
1708	GGAAACTATTAAAACTGGG	ACAGATCTGATTATGACCG	DROSHA	DROSHA_1_2
1709	ACAGATCTGATTATGACCG	TGTTGGTCATAGGACGACA	DROSHA	DROSHA_2_3
1710	TGTTGGTCATAGGACGACA	CCTTAGGTACCAAAAACTG	DROSHA	DROSHA_3_4
1711	CCTTAGGTACCAAAAACTG	GGAAACTATTAAAACTGGG	DROSHA	DROSHA_4_1
1712	TGCCAGCGATAGTCGCCGA	CAACAACGAGCGCAGCAAG	DSP	DSP_1_2
1713	CAACAACGAGCGCAGCAAG	GCAAGAACTGACACGCCTG	DSP	DSP_2_3
1714	GCAAGAACTGACACGCCTG	GATGTTAGAAGAAGAACTG	DSP	DSP_3_4
1715	GATGTTAGAAGAAGAACTG	TGCCAGCGATAGTCGCCGA	DSP	DSP_4_1
1716	AAAGAAGCTAAAATCAGTG	AGAATTCGAGCTAGCAATG	DST	DST_1_2
1717	AGAATTCGAGCTAGCAATG	TTACAAACAATGACCTACC	DST	DST_2_3
1718	TTACAAACAATGACCTACC	CCAGTGTGTCCGATCACAC	DST	DST_3_4
1719	CCAGTGTGTCCGATCACAC	AAAGAAGCTAAAATCAGTG	DST	DST_4_1
1720	CGCGACGCCAACTACCGGA	GGAACAGAGAGTTTCTCGT	DUS1L	DUS1L_1_2
1721	GGAACAGAGAGTTTCTCGT	TGTTCCCGTTAGCAAACAC	DUS1L	DUS1L_2_3
1722	TGTTCCCGTTAGCAAACAC	GGGCGTCATGAGCGCAGGT	DUS1L	DUS1L_3_4
1723	GGGCGTCATGAGCGCAGGT	CGCGACGCCAACTACCGGA	DUS1L	DUS1L_4_1
1724	ATGTCCGCTCCATAATCCA	AAGACAACTCGATCATCAG	DUS2	DUS2_1_2
1725	AAGACAACTCGATCATCAG	TGCCATCGCAGTTCATGGG	DUS2	DUS2_2_3
1726	TGCCATCGCAGTTCATGGG	GAGGACTTTCGACAAGCCA	DUS2	DUS2_3_4
1727	GAGGACTTTCGACAAGCCA	ATGTCCGCTCCATAATCCA	DUS2	DUS2_4_1
1728	GCTAAGCGGATCCGACTGG	CACTTGCCTGGATTAGGGA	DUS3L	DUS3L_1_2
1729	CACTTGCCTGGATTAGGGA	TCGGGGCGGATGTGACATG	DUS3L	DUS3L_2_3
1730	TCGGGGCGGATGTGACATG	ACTTTGTGGACATCAACGT	DUS3L	DUS3L_3_4
1731	ACTTTGTGGACATCAACGT	GCTAAGCGGATCCGACTGG	DUS3L	DUS3L_4_1
1732	TTTGAATATCGAACCATTG	GCGAATTTACCACAAATCA	DUS4L	DUS4L_1_2
1733	GCGAATTTACCACAAATCA	ATGGAATAGACATTAACTG	DUS4L	DUS4L_2_3
1734	ATGGAATAGACATTAACTG	TAATGGAATCATAGTGCAC	DUS4L	DUS4L_3_4
1735	TAATGGAATCATAGTGCAC	TTTGAATATCGAACCATTG	DUS4L	DUS4L_4_1
1736	CAAGACATACTACCTTTCG	CAACGCTATTATAAACCAG	DUSP11	DUSP11_1_2
1737	CAACGCTATTATAAACCAG	GCCAGTCCTGTTTAAACCA	DUSP11	DUSP11_2_3
1738	GCCAGTCCTGTTTAAACCA	CAGTATTCAATAGGTGCCG	DUSP11	DUSP11_3_4
1739	CAGTATTCAATAGGTGCCG	CAAGACATACTACCTTTCG	DUSP11	DUSP11_4_1
1740	AGGTACGCGATACACAGCG	CCCTCGGAAATCATCCGAG	DUSP14	DUSP14_1_2
1741	CCCTCGGAAATCATCCGAG	GGACTGTACTTTGACACCG	DUSP14	DUSP14_2_3
1742	GGACTGTACTTTGACACCG	CCTGCAGCACAGTGCACCA	DUSP14	DUSP14_3_4
1743	CCTGCAGCACAGTGCACCA	AGGTACGCGATACACAGCG	DUSP14	DUSP14_4_1
1744	CGCCGACTCGTACAGCTCG	TGGTCGTACAGGAGCACGG	DUSP9	DUSP9_1_2
1745	TGGTCGTACAGGAGCACGG	CCCGCGGCACCTACCCTGG	DUSP9	DUSP9_2_3
1746	CCCGCGGCACCTACCCTGG	ACCGCGACTCCATGAGCTG	DUSP9	DUSP9_3_4
1747	ACCGCGACTCCATGAGCTG	CGCCGACTCGTACAGCTCG	DUSP9	DUSP9_4_1
1748	CTGTACAGGTCGTAGCCCG	CGCCATTTCACCCAGTAAG	DUT	DUT_1_2
1749	CGCCATTTCACCCAGTAAG	CTCTTCCATAACACCCAGA	DUT	DUT_2_3
1750	CTCTTCCATAACACCCAGA	TTGCAGCCAAGCCTGACCG	DUT	DUT_3_4
1751	TTGCAGCCAAGCCTGACCG	CTGTACAGGTCGTAGCCCG	DUT	DUT_4_1
1752	CACCGTATGAGCGGCAGGA	TCCGGGAGCTTATGTACAT	DXO	DXO_1_2
1753	TCCGGGAGCTTATGTACAT	TTGGTGTTAACCTCCCCAG	DXO	DXO_2_3
1754	TTGGTGTTAACCTCCCCAG	CCTCCCCTGAGAAGAGCAG	DXO	DXO_3_4
1755	CCTCCCCTGAGAAGAGCAG	CACCGTATGAGCGGCAGGA	DXO	DXO_4_1
1756	AATGCGCCCCGAGACACCG	CTTTATATTGACAACATCG	DYNC1H1	DYNC1H1_1_2
1757	CTTTATATTGACAACATCG	CAGCGGAGAATGGTCTCCG	DYNC1H1	DYNC1H1_2_3
1758	CAGCGGAGAATGGTCTCCG	CAGGCGACGAAACGAGACA	DYNC1H1	DYNC1H1_3_4
1759	CAGGCGACGAAACGAGACA	AATGCGCCCCGAGACACCG	DYNC1H1	DYNC1H1_4_1
1760	AGCATTGCTTCAAAGCATG	TATTTACTTAATTTAGACG	DYNC1I2	DYNC1I2_1_2
1761	TATTTACTTAATTTAGACG	CGTTGGTCAAAGCATCGGG	DYNC1I2	DYNC1I2_2_3
1762	CGTTGGTCAAAGCATCGGG	AACATTTACACAATATACA	DYNC1I2	DYNC1I2_3_4
1763	AACATTTACACAATATACA	AGCATTGCTTCAAAGCATG	DYNC1I2	DYNC1I2_4_1
1764	TTGGGCAACGAGATAGCGT	TAGCACGTTCTTCCCCGCA	DYNC1LI1	DYNC1LI1_1_2
1765	TAGCACGTTCTTCCCCGCA	ATCCAGTGAAAATTTAAGG	DYNC1LI1	DYNC1LI1_2_3
1766	ATCCAGTGAAAATTTAAGG	GTACTAGTAGTTTGCACAA	DYNC1LI1	DYNC1LI1_3_4
1767	GTACTAGTAGTTTGCACAA	TTGGGCAACGAGATAGCGT	DYNC1LI1	DYNC1LI1_4_1
1768	AGGTTCAAATACTCGAGTG	TCTCTAGACTAGTCCCCCT	DYNC2H1	DYNC2H1_1_2
1769	TCTCTAGACTAGTCCCCCT	TACGTTTACTGATTGCACC	DYNC2H1	DYNC2H1_2_3
1770	TACGTTTACTGATTGCACC	AGACTCCTGACATGCAACG	DYNC2H1	DYNC2H1_3_4
1771	AGACTCCTGACATGCAACG	AGGTTCAAATACTCGAGTG	DYNC2H1	DYNC2H1_4_1
1772	GAGATGCAACAGGACTCGG	ATTGCGGCTCATATCAAGA	DYNLL1	DYNLL1_1_2
1773	ATTGCGGCTCATATCAAGA	CACCTGGCATTGCATCGTG	DYNLL1	DYNLL1_2_3
1774	CACCTGGCATTGCATCGTG	CAAGAAGTACAATCCCACC	DYNLL1	DYNLL1_3_4
1775	CAAGAAGTACAATCCCACC	GAGATGCAACAGGACTCGG	DYNLL1	DYNLL1_4_1
1776	CAAGGAAGAGTGCAAACGC	CAATACGACGATCTCACTC	DZIP1	DZIP1_1_2
1777	CAATACGACGATCTCACTC	TGCAGATCAAGTCCAACAT	DZIP1	DZIP1_2_3
1778	TGCAGATCAAGTCCAACAT	ACAGTATCAGTGAACCCAA	DZIP1	DZIP1_3_4
1779	ACAGTATCAGTGAACCCAA	CAAGGAAGAGTGCAAACGC	DZIP1	DZIP1_4_1
1780	CCACAGCTACCACACGGTG	AAGCTAAAGTGGACCCAAG	DZIP1L	DZIP1L_1_2
1781	AAGCTAAAGTGGACCCAAG	GAGTGGACCAAACTTTATG	DZIP1L	DZIP1L_2_3
1782	GAGTGGACCAAACTTTATG	TGTGCCTGCCAGCTACAGG	DZIP1L	DZIP1L_3_4
1783	TGTGCCTGCCAGCTACAGG	CCACAGCTACCACACGGTG	DZIP1L	DZIP1L_4_1
1784	AATACTCTACCAAAAGGTG	TGCCTTTCAGATATAATGG	DZIP3	DZIP3_1_2
1785	TGCCTTTCAGATATAATGG	CTGCTTTATCCTCCTAACA	DZIP3	DZIP3_2_3
1786	CTGCTTTATCCTCCTAACA	CTAGGTTAAGAGTAAACAA	DZIP3	DZIP3_3_4
1787	CTAGGTTAAGAGTAAACAA	AATACTCTACCAAAAGGTG	DZIP3	DZIP3_4_1
1788	GACGGCGCGAGGCCAACCT	CTTTGCTAAGAAGTACCAG	EARS2	EARS2_1_2
1789	CTTTGCTAAGAAGTACCAG	CTGATGAGAGCCCCCGCCG	EARS2	EARS2_2_3
1790	CTGATGAGAGCCCCCGCCG	GTCCAACAAGGAATCGGGC	EARS2	EARS2_3_4
1791	GTCCAACAAGGAATCGGGC	GACGGCGCGAGGCCAACCT	EARS2	EARS2_4_1
1792	AAGAAGGCCGTGAACGACG	ATCCACCGATCTCCGGTAC	EBNA1BP2	EBNA1BP2_1_2
1793	ATCCACCGATCTCCGGTAC	ATTTCCGCAAAATAATCAG	EBNA1BP2	EBNA1BP2_2_3
1794	ATTTCCGCAAAATAATCAG	ATATCACAGGTGCAAACGG	EBNA1BP2	EBNA1BP2_3_4
1795	ATATCACAGGTGCAAACGG	AAGAAGGCCGTGAACGACG	EBNA1BP2	EBNA1BP2_4_1
1796	CTGTTGTCAGGTCGTGCTG	GTGTGTGGGTTCATTCACC	EBP	EBP_1_2
1797	GTGTGTGGGTTCATTCACC	CCAGCCAGTATATGCCAGG	EBP	EBP_2_3
1798	CCAGCCAGTATATGCCAGG	AAAGGCGATCACCACCCAC	EBP	EBP_3_4
1799	AAAGGCGATCACCACCCAC	CTGTTGTCAGGTCGTGCTG	EBP	EBP_4_1
1800	ACTTCACTCCATTATGGAA	GCCTGCTACTAGATGACCC	EDC3	EDC3_1_2
1801	GCCTGCTACTAGATGACCC	CGAGCCCATTGTCTATCGA	EDC3	EDC3_2_3
1802	CGAGCCCATTGTCTATCGA	AAAGATGACGAGTGCTTCG	EDC3	EDC3_3_4
1803	AAAGATGACGAGTGCTTCG	ACTTCACTCCATTATGGAA	EDC3	EDC3_4_1
1804	CAGCGTCAGCACTTCGGAG	GTGGTAAAAGGTCATAGCA	EDC4	EDC4_1_2
1805	GTGGTAAAAGGTCATAGCA	GAACCGAGAGTTAAAGATG	EDC4	EDC4_2_3
1806	GAACCGAGAGTTAAAGATG	CAGCTCCACGATTCGTCGG	EDC4	EDC4_3_4
1807	CAGCTCCACGATTCGTCGG	CAGCGTCAGCACTTCGGAG	EDC4	EDC4_4_1
1808	CTGCGCAAGAAGGGCCCTA	AGCGACTGGGACACGGTGA	EDF1	EDF1_1_2
1809	AGCGACTGGGACACGGTGA	CATTCTATTACCAAGAACA	EDF1	EDF1_2_3
1810	CATTCTATTACCAAGAACA	AAAATCAATGAGAAGCCAC	EDF1	EDF1_3_4
1811	AAAATCAATGAGAAGCCAC	CTGCGCAAGAAGGGCCCTA	EDF1	EDF1_4_1
1812	CAAACACGCCAAATGCACC	TGTGAATGACATTCATACA	EED	EED_1_2
1813	TGTGAATGACATTCATACA	TGGCTCGTATTGCTATCAT	EED	EED_2_3
1814	TGGCTCGTATTGCTATCAT	AGAGAATGATCCATACCAC	EED	EED_3_4
1815	AGAGAATGATCCATACCAC	CAAACACGCCAAATGCACC	EED	EED_4_1
1816	ATCTGATCTATAAATGCGG	TTACAGGGACATCTCAGGT	EEF1A1	EEF1A1_1_2
1817	TTACAGGGACATCTCAGGT	CACAAATGCTACTGTGTCG	EEF1A1	EEF1A1_2_3
1818	CACAAATGCTACTGTGTCG	GCTCCAGTCAACGTTACAA	EEF1A1	EEF1A1_3_4
1819	GCTCCAGTCAACGTTACAA	ATCTGATCTATAAATGCGG	EEF1A1	EEF1A1_4_1
1820	GCCACCTCATCTACAAATG	GACTGCGCAGTGCTGATCG	EEF1A2	EEF1A2_1_2
1821	GACTGCGCAGTGCTGATCG	AAGAAGATCGGCTACAACC	EEF1A2	EEF1A2_2_3
1822	AAGAAGATCGGCTACAACC	TCAGTGGAGATGCACCACG	EEF1A2	EEF1A2_3_4
1823	TCAGTGGAGATGCACCACG	GCCACCTCATCTACAAATG	EEF1A2	EEF1A2_4_1
1824	GGACAAGAGCTACATCGAG	CATGACACAAGTCGGCAGG	EEF1B2	EEF1B2_1_2
1825	CATGACACAAGTCGGCAGG	AAATATGGTCCTGCCGATG	EEF1B2	EEF1B2_2_3
1826	AAATATGGTCCTGCCGATG	CTCATCATCAGATCCAAAG	EEF1B2	EEF1B2_3_4
1827	CTCATCATCAGATCCAAAG	GGACAAGAGCTACATCGAG	EEF1B2	EEF1B2_4_1
1828	CCACACGCGTTCGGCCGAG	GCCAGACCGAGGACCGGGT	EEF1D	EEF1D_1_2
1829	GCCAGACCGAGGACCGGGT	CCGGTATGATGCAGCCGAG	EEF1D	EEF1D_2_3
1830	CCGGTATGATGCAGCCGAG	GGCTCTCGCAATGTCACGG	EEF1D	EEF1D_3_4
1831	GGCTCTCGCAATGTCACGG	CCACACGCGTTCGGCCGAG	EEF1D	EEF1D_4_1
1832	AAAAGCAATCGTTCAGCAG	CAGGGTCACTCAAGTAGAT	EEF1E1	EEF1E1_1_2
1833	CAGGGTCACTCAAGTAGAT	CAGTTCTTCAGACAAACAA	EEF1E1	EEF1E1_2_3
1834	CAGTTCTTCAGACAAACAA	AGATAAAGTCTACCTTACA	EEF1E1	EEF1E1_3_4
1835	AGATAAAGTCTACCTTACA	AAAAGCAATCGTTCAGCAG	EEF1E1	EEF1E1_4_1
1836	AATTTGCGGAGAAATTCAG	GCCTCTGCAGTGAGCAATG	EEF1G	EEF1G_1_2
1837	GCCTCTGCAGTGAGCAATG	GGATGCTTACTTGAAGACG	EEF1G	EEF1G_2_3
1838	GGATGCTTACTTGAAGACG	GGTATTGGGAAAGGCCTGG	EEF1G	EEF1G_3_4
1839	GGTATTGGGAAAGGCCTGG	AATTTGCGGAGAAATTCAG	EEF1G	EEF1G_4_1
1840	GACACGCTTCACTGATACC	GAGAAGTCGACATGCCCGG	EEF2	EEF2_1_2
1841	GAGAAGTCGACATGCCCGG	GACATCAAACTGGACAGCG	EEF2	EEF2_2_3
1842	GACATCAAACTGGACAGCG	TAGAACCGACCTTTGTCGG	EEF2	EEF2_3_4
1843	TAGAACCGACCTTTGTCGG	GACACGCTTCACTGATACC	EEF2	EEF2_4_1
1844	TGTCGAGTAGCACGTTCGG	GTCCTCAAAGTACACATCC	EEF2K	EEF2K_1_2
1845	GTCCTCAAAGTACACATCC	CAGGCGGATGTTGTCATCG	EEF2K	EEF2K_2_3
1846	CAGGCGGATGTTGTCATCG	TATCGAGGTCACTGAACAC	EEF2K	EEF2K_3_4
1847	TATCGAGGTCACTGAACAC	TGTCGAGTAGCACGTTCGG	EEF2K	EEF2K_4_1
1848	GGGATGCAGACCCAGTCAG	GGTGCACCGATTATACCCG	EEFSEC	EEFSEC_1_2
1849	GGTGCACCGATTATACCCG	AAAGATACCGTATTTCCGG	EEFSEC	EEFSEC_2_3
1850	AAAGATACCGTATTTCCGG	AGCAGCTTAGGGTCAAACT	EEFSEC	EEFSEC_3_4
1851	AGCAGCTTAGGGTCAAACT	GGGATGCAGACCCAGTCAG	EEFSEC	EEFSEC_4_1
1852	ATTAATCACTAAAACCGGA	ATATAGTAATCTCCCCACA	ELF1	ELF1_1_2
1853	ATATAGTAATCTCCCCACA	GGAATGAAACTGTTAAACC	ELF1	ELF1_2_3
1854	GGAATGAAACTGTTAAACC	AAACCCCCAAAAGTTGACA	ELF1	ELF1_3_4
1855	AAACCCCCAAAAGTTGACA	ATTAATCACTAAAACCGGA	ELF1	ELF1_4_1
1856	CAGACGTTACCCAGGAGTG	CTTGGCATCCACCTGACGA	EFTUD2	EFTUD2_1_2
1857	CTTGGCATCCACCTGACGA	GCCACATGCCCTTACATCA	EFTUD2	EFTUD2_2_3
1858	GCCACATGCCCTTACATCA	AACACGGTTCACCTCGATG	EFTUD2	EFTUD2_3_4
1859	AACACGGTTCACCTCGATG	CAGACGTTACCCAGGAGTG	EFTUD2	EFTUD2_4_1
1860	TAGCTTACCGAAAGAGTGG	GATAAAAAGAAACTAGTGA	EIF1	EIF1_1_2
1861	GATAAAAAGAAACTAGTGA	AATTCAACAGAGAAACGGC	EIF1	EIF1_2_3
1862	AATTCAACAGAGAAACGGC	TGCAGAAGTTTGCCTGCAA	EIF1	EIF1_3_4
1863	TGCAGAAGTTTGCCTGCAA	TAGCTTACCGAAAGAGTGG	EIF1	EIF1_4_1
1864	CCAGGGAACAATCTGCATG	AGAACATCTGGATCAAGAG	EIF1AD	EIF1AD_1_2
1865	AGAACATCTGGATCAAGAG	CTTCTGCAGAGAGCGCACG	EIF1AD	EIF1AD_2_3
1866	CTTCTGCAGAGAGCGCACG	ATCTCTTGGCATAGGCCTG	EIF1AD	EIF1AD_3_4
1867	ATCTCTTGGCATAGGCCTG	CCAGGGAACAATCTGCATG	EIF1AD	EIF1AD_4_1
1868	GGAGGTAAAAACAGACGCA	TCCCCGCTAGAGTATGCTC	EIF1AX	EIF1AX_1_2
1869	TCCCCGCTAGAGTATGCTC	AGAGGTTATGTCACATCAG	EIF1AX	EIF1AX_2_3
1870	AGAGGTTATGTCACATCAG	TAGGTTTGGATAAATACCT	EIF1AX	EIF1AX_3_4
1871	TAGGTTTGGATAAATACCT	GGAGGTAAAAACAGACGCA	EIF1AX	EIF1AX_4_1
1872	GAGGTAAAAACAGGCGCAG	GAATCTGAAAAAAGAGAGT	EIF1AY	EIF1AY_1_2
1873	GAATCTGAAAAAAGAGAGT	AGAGGTTATGCCATATCAG	EIF1AY	EIF1AY_2_3
1874	AGAGGTTATGCCATATCAG	ATTACCTGAGCATACTCTG	EIF1AY	EIF1AY_3_4
1875	ATTACCTGAGCATACTCTG	GAGGTAAAAACAGGCGCAG	EIF1AY	EIF1AY_4_1
1876	CGGGATCTTACCGAAAGAT	TGACGACTTACTCCCGGCA	EIF1B	EIF1B_1_2
1877	TGACGACTTACTCCCGGCA	CCTTTGCTGATGCAACTAA	EIF1B	EIF1B_2_3
1878	CCTTTGCTGATGCAACTAA	AGACACTGACTACTGTTCA	EIF1B	EIF1B_3_4
1879	AGACACTGACTACTGTTCA	CGGGATCTTACCGAAAGAT	EIF1B	EIF1B_4_1
1880	TCACCCAAAAATACTGTCC	AGATAAAGTTACAATGCTG	EIF2A	EIF2A_1_2
1881	AGATAAAGTTACAATGCTG	CATTATTAACCCGTAACCT	EIF2A	EIF2A_2_3
1882	CATTATTAACCCGTAACCT	ATACTAATATATGTCCATG	EIF2A	EIF2A_3_4
1883	ATACTAATATATGTCCATG	TCACCCAAAAATACTGTCC	EIF2A	EIF2A_4_1
1884	GCCCGGACCCCGAATATGA	ACACCTGTCTTGAACGAAG	EIF2AK1	EIF2AK1_1_2
1885	ACACCTGTCTTGAACGAAG	TGTTGGCTATCACACCGCG	EIF2AK1	EIF2AK1_2_3
1886	TGTTGGCTATCACACCGCG	TAGTCGAGAGAAACAAGCG	EIF2AK1	EIF2AK1_3_4
1887	TAGTCGAGAGAAACAAGCG	GCCCGGACCCCGAATATGA	EIF2AK1	EIF2AK1_4_1
1888	CAACCTACCTCCTATCATG	TTATGAACAGTGTGCATCG	EIF2AK2	EIF2AK2_1_2
1889	TTATGAACAGTGTGCATCG	AAGGCAATACGTACCACTG	EIF2AK2	EIF2AK2_2_3
1890	AAGGCAATACGTACCACTG	TGGTCTCAGAAATAATCAA	EIF2AK2	EIF2AK2_3_4
1891	TGGTCTCAGAAATAATCAA	CAACCTACCTCCTATCATG	EIF2AK2	EIF2AK2_4_1
1892	AGACAGAGTTGCGACCGCG	AATATACCGAAGTTCAAAG	EIF2AK3	EIF2AK3_1_2
1893	AATATACCGAAGTTCAAAG	TATCTACCATACTACAAGA	EIF2AK3	EIF2AK3_2_3
1894	TATCTACCATACTACAAGA	TACCACCCATTACCTATTG	EIF2AK3	EIF2AK3_3_4
1895	TACCACCCATTACCTATTG	AGACAGAGTTGCGACCGCG	EIF2AK3	EIF2AK3_4_1
1896	CTGGCCAAGAAACACTGTG	CAAGACGACTCCATCGTGG	EIF2AK4	EIF2AK4_1_2
1897	CAAGACGACTCCATCGTGG	GGATGACCGAGCTGCACGC	EIF2AK4	EIF2AK4_2_3
1898	GGATGACCGAGCTGCACGC	TAGGCCTTCCCATCCACGT	EIF2AK4	EIF2AK4_3_4
1899	TAGGCCTTCCCATCCACGT	CTGGCCAAGAAACACTGTG	EIF2AK4	EIF2AK4_4_1
1900	AGAGGAGTCCACACCACAC	GGCAAGACTGATGAAGCGG	EIF2B1	EIF2B1_1_2
1901	GGCAAGACTGATGAAGCGG	AAAAGATCATGATTGAGCG	EIF2B1	EIF2B1_2_3
1902	AAAAGATCATGATTGAGCG	GTCACAGCCTGATTTGTCA	EIF2B1	EIF2B1_3_4
1903	GTCACAGCCTGATTTGTCA	AGAGGAGTCCACACCACAC	EIF2B1	EIF2B1_4_1
1904	GACCACCGCTGGAGCAACG	CCATTTCCTCGGAGCTGCG	EIF2B2	EIF2B2_1_2
1905	CCATTTCCTCGGAGCTGCG	ACATCCGGAGGCCTAAACG	EIF2B2	EIF2B2_2_3
1906	ACATCCGGAGGCCTAAACG	GGCTTCTCCCGAACAGTAG	EIF2B2	EIF2B2_3_4
1907	GGCTTCTCCCGAACAGTAG	GACCACCGCTGGAGCAACG	EIF2B2	EIF2B2_4_1
1908	GTCATTGTGGTTACAACCA	ACAGACGTTGCCTTACATG	EIF2B3	EIF2B3_1_2
1909	ACAGACGTTGCCTTACATG	ATATGGAATCAGTTCACTC	EIF2B3	EIF2B3_2_3
1910	ATATGGAATCAGTTCACTC	CAACCCAAGAACTGACCTA	EIF2B3	EIF2B3_3_4
1911	CAACCCAAGAACTGACCTA	GTCATTGTGGTTACAACCA	EIF2B3	EIF2B3_4_1
1912	TATCTGCAGCCCAATGTCA	GAAGTAGGTCATCAACCTG	EIF2B4	EIF2B4_1_2
1913	GAAGTAGGTCATCAACCTG	TGCAGGCCGAGTCGCACCA	EIF2B4	EIF2B4_2_3
1914	TGCAGGCCGAGTCGCACCA	TAAACTAAAACCCTACATG	EIF2B4	EIF2B4_3_4
1915	TAAACTAAAACCCTACATG	TATCTGCAGCCCAATGTCA	EIF2B4	EIF2B4_4_1
1916	CGCCCTACATCTCTCAATG	GTGGATAGTACCACAAACA	EIF2B5	EIF2B5_1_2
1917	GTGGATAGTACCACAAACA	CCCGGCACAACATCTACCG	EIF2B5	EIF2B5_2_3
1918	CCCGGCACAACATCTACCG	GAGTTCAGTGATGATTCTG	EIF2B5	EIF2B5_3_4
1919	GAGTTCAGTGATGATTCTG	CGCCCTACATCTCTCAATG	EIF2B5	EIF2B5_4_1
1920	AAGTTGTATGCTCACAAAG	CACCAAAGAAATGGCACAG	EIF2D	EIF2D_1_2
1921	CACCAAAGAAATGGCACAG	TACCAGGACCACTTGTGGT	EIF2D	EIF2D_2_3
1922	TACCAGGACCACTTGTGGT	TGTGGACTGGAAACACCCG	EIF2D	EIF2D_3_4
1923	TGTGGACTGGAAACACCCG	AAGTTGTATGCTCACAAAG	EIF2D	EIF2D_4_1
1924	TGTGTGGTTGTCATTAGGG	TCTTAGTGAATTATCCAGA	EIF2S1	EIF2S1_1_2
1925	TCTTAGTGAATTATCCAGA	ATGACAAGTACAAGAGACC	EIF2S1	EIF2S1_2_3
1926	ATGACAAGTACAAGAGACC	AATAGGCGCTTGACCCCAC	EIF2S1	EIF2S1_3_4
1927	AATAGGCGCTTGACCCCAC	TGTGTGGTTGTCATTAGGG	EIF2S1	EIF2S1_4_1
1928	CAAGAACCAACTGAACCAG	AAATACTAGAGAAAGATGA	EIF2S2	EIF2S2_1_2
1929	AAATACTAGAGAAAGATGA	AGAGACTACACATACGAGG	EIF2S2	EIF2S2_2_3
1930	AGAGACTACACATACGAGG	CTCCACAAGTCGTCCGAGT	EIF2S2	EIF2S2_3_4
1931	CTCCACAAGTCGTCCGAGT	CAAGAACCAACTGAACCAG	EIF2S2	EIF2S2_4_1
1932	GACAAGCCACAATTAACAT	TGGTCCCTGGAATGTCCGT	EIF2S3	EIF2S3_1_2
1933	TGGTCCCTGGAATGTCCGT	ATCACTTACCAATAAGCCG	EIF2S3	EIF2S3_2_3
1934	ATCACTTACCAATAAGCCG	ATATAGGTACAGTAGCAGA	EIF2S3	EIF2S3_3_4
1935	ATATAGGTACAGTAGCAGA	GACAAGCCACAATTAACAT	EIF2S3	EIF2S3_4_1
1936	AGGCCAATTCGTGTCGGTG	TTGATAAAGAGCGCTTACG	EIF3A	EIF3A_1_2
1937	TTGATAAAGAGCGCTTACG	GCAGCGTAAAGAAGAACGC	EIF3A	EIF3A_2_3
1938	GCAGCGTAAAGAAGAACGC	CAATGGAGGACTCTCGTTG	EIF3A	EIF3A_3_4
1939	CAATGGAGGACTCTCGTTG	AGGCCAATTCGTGTCGGTG	EIF3A	EIF3A_4_1
1940	TATGACGATCAGTGACGAG	AGAGGCATTGCTCTATGGG	EIF3B	EIF3B_1_2
1941	AGAGGCATTGCTCTATGGG	CATCTGGGACATCCTTACG	EIF3B	EIF3B_2_3
1942	CATCTGGGACATCCTTACG	AGGCGATTATGTTACCACC	EIF3B	EIF3B_3_4
1943	AGGCGATTATGTTACCACC	TATGACGATCAGTGACGAG	EIF3B	EIF3B_4_1
1944	GGATGCGGATATAGAACCG	GATATGGGACTCGAAATCA	EIF3C	EIF3C_1_2
1945	GATATGGGACTCGAAATCA	TTGCAGCGGAAAACAACCT	EIF3C	EIF3C_2_3
1946	TTGCAGCGGAAAACAACCT	GAGGAGAAGGGCACTACCG	EIF3C	EIF3C_3_4
1947	GAGGAGAAGGGCACTACCG	GGATGCGGATATAGAACCG	EIF3C	EIF3C_4_1
1948	GATGCGGATATAGAACCGG	ACTTGCGACTCTCCCCAGA	EIF3CL	EIF3CL_1_2
1949	ACTTGCGACTCTCCCCAGA	CTTGGCAGCCAGAGATGTG	EIF3CL	EIF3CL_2_3
1950	CTTGGCAGCCAGAGATGTG	CAGAGCATGGTGGTAGATG	EIF3CL	EIF3CL_3_4
1951	CAGAGCATGGTGGTAGATG	GATGCGGATATAGAACCGG	EIF3CL	EIF3CL_4_1
1952	CCGCAGAGACAAAGATCGT	ATGCTGCTTACATGTCCTG	EIF3D	EIF3D_1_2
1953	ATGCTGCTTACATGTCCTG	ATCCCAGGAATACACTGAG	EIF3D	EIF3D_2_3
1954	ATCCCAGGAATACACTGAG	ACCTACCGGTACGCAACAG	EIF3D	EIF3D_3_4
1955	ACCTACCGGTACGCAACAG	CCGCAGAGACAAAGATCGT	EIF3D	EIF3D_4_1
1956	CTTCTTAGTGATACCAACA	AAAATTCCAGTACGAATGT	EIF3E	EIF3E_1_2
1957	AAAATTCCAGTACGAATGT	ATGCTTTAAGTTCACTCTG	EIF3E	EIF3E_2_3
1958	ATGCTTTAAGTTCACTCTG	ACAGCAGTCATAACAAACA	EIF3E	EIF3E_3_4
1959	ACAGCAGTCATAACAAACA	CTTCTTAGTGATACCAACA	EIF3E	EIF3E_4_1
1960	ACGCCAACCCCAGTCCCGG	GTCGACAAACACTCAGTGG	EIF3F	EIF3F_1_2
1961	GTCGACAAACACTCAGTGG	CACGAGTACTACAGCCGAG	EIF3F	EIF3F_2_3
1962	CACGAGTACTACAGCCGAG	GACTCCCATTAAAGTGCTG	EIF3F	EIF3F_3_4
1963	GACTCCCATTAAAGTGCTG	ACGCCAACCCCAGTCCCGG	EIF3F	EIF3F_4_1
1964	AGTACAAGATAGATGAGGA	TTCAAAGGCTGTCGCAAGG	EIF3G	EIF3G_1_2
1965	TTCAAAGGCTGTCGCAAGG	GACCCCCCCGGACCCAATG	EIF3G	EIF3G_2_3
1966	GACCCCCCCGGACCCAATG	CCCCAGCGTATCCTTGTAG	EIF3G	EIF3G_3_4
1967	CCCCAGCGTATCCTTGTAG	AGTACAAGATAGATGAGGA	EIF3G	EIF3G_4_1
1968	AAGATGATCAATGTTTACA	TATGGCTCATTCGTTACCC	EIF3H	EIF3H_1_2
1969	TATGGCTCATTCGTTACCC	CTGATCAATGTCCTAATGT	EIF3H	EIF3H_2_3
1970	CTGATCAATGTCCTAATGT	TCTTCAAACATGTACTCAA	EIF3H	EIF3H_3_4
1971	TCTTCAAACATGTACTCAA	AAGATGATCAATGTTTACA	EIF3H	EIF3H_4_1
1972	AGATTAAGTATAACCGCGA	GGGCCATACCGGAGCTGTG	EIF3I	EIF3I_1_2
1973	GGGCCATACCGGAGCTGTG	AAATCACCAGTGCTGTTTG	EIF3I	EIF3I_2_3
1974	AAATCACCAGTGCTGTTTG	AACGACATCCAGTTATCCA	EIF3I	EIF3I_3_4
1975	AACGACATCCAGTTATCCA	AGATTAAGTATAACCGCGA	EIF3I	EIF3I_4_1
1976	TCTTCCACGGAGAAAGCGT	CTCGTCCTCGCCTTCCCAG	EIF3J	EIF3J_1_2
1977	CTCGTCCTCGCCTTCCCAG	GATGATGATGAAAAAAAAG	EIF3J	EIF3J_2_3
1978	GATGATGATGAAAAAAAAG	AAAGTCATCTCTTGAAGAT	EIF3J	EIF3J_3_4
1979	AAAGTCATCTCTTGAAGAT	TCTTCCACGGAGAAAGCGT	EIF3J	EIF3J_4_1
1980	ACGTGGGCAAGTTGCTCAA	TCGATCATGCACTTGCACA	EIF3K	EIF3K_1_2
1981	TCGATCATGCACTTGCACA	CCCGAGGTACAAAATCTGT	EIF3K	EIF3K_2_3
1982	CCCGAGGTACAAAATCTGT	ACAACATGGCAGATAACTG	EIF3K	EIF3K_3_4
1983	ACAACATGGCAGATAACTG	ACGTGGGCAAGTTGCTCAA	EIF3K	EIF3K_4_1
1984	AAGAATACACCTTGGCCCG	TGGAGGTATACACAAGCGG	EIF3L	EIF3L_1_2
1985	TGGAGGTATACACAAGCGG	CTTCTTGGCAGTCTTACAG	EIF3L	EIF3L_2_3
1986	CTTCTTGGCAGTCTTACAG	TGGTAGTAATCTCCTAACA	EIF3L	EIF3L_3_4
1987	TGGTAGTAATCTCCTAACA	AAGAATACACCTTGGCCCG	EIF3L	EIF3L_4_1
1988	CAGAAGAGAACTCGGAAGG	GGTTCCAGGATCAAGAGTA	EIF3M	EIF3M_1_2
1989	GGTTCCAGGATCAAGAGTA	AGCTGGTCAAATTTCGCGA	EIF3M	EIF3M_2_3
1990	AGCTGGTCAAATTTCGCGA	GCTGCTTCAAAAGTCATGG	EIF3M	EIF3M_3_4
1991	GCTGCTTCAAAAGTCATGG	CAGAAGAGAACTCGGAAGG	EIF3M	EIF3M_4_1
1992	GAGCCCGAAGGCGTCATCG	TGCACCTCAGCACGCACGT	EIF4A1	EIF4A1_1_2
1993	TGCACCTCAGCACGCACGT	AACATCTTGATGTATTTGG	EIF4A1	EIF4A1_2_3
1994	AACATCTTGATGTATTTGG	AGCACATCAGAAGGCATTG	EIF4A1	EIF4A1_3_4
1995	AGCACATCAGAAGGCATTG	GAGCCCGAAGGCGTCATCG	EIF4A1	EIF4A1_4_1
1996	GTAAGCATAGATGCCACGA	GAGACCCAAGCACTAGTAT	EIF4A2	EIF4A2_1_2
1997	GAGACCCAAGCACTAGTAT	TATTGTTGTTGGTACACCC	EIF4A2	EIF4A2_2_3
1998	TATTGTTGTTGGTACACCC	GATTTGATCCTTAAAACCA	EIF4A2	EIF4A2_3_4
1999	GATTTGATCCTTAAAACCA	GTAAGCATAGATGCCACGA	EIF4A2	EIF4A2_4_1
2000	CTGAATATCCAAACACTGG	GATTCGTCGCAGAAGCCTA	EIF4A3	EIF4A3_1_2
2001	GATTCGTCGCAGAAGCCTA	CGCATCTTGGTGAAACGGT	EIF4A3	EIF4A3_2_3
2002	CGCATCTTGGTGAAACGGT	CTGATGAGAACCACCTGTG	EIF4A3	EIF4A3_3_4
2003	CTGATGAGAACCACCTGTG	CTGAATATCCAAACACTGG	EIF4A3	EIF4A3_4_1
2004	TCATCGTTACTGTGCCAAG	GCCCTGAGTCTCAATGAAG	EIF4B	EIF4B_1_2
2005	GCCCTGAGTCTCAATGAAG	GTCATATCGGTCTTCATAG	EIF4B	EIF4B_2_3
2006	GTCATATCGGTCTTCATAG	GCAGCTCGAGTGGACTGGG	EIF4B	EIF4B_3_4
2007	GCAGCTCGAGTGGACTGGG	TCATCGTTACTGTGCCAAG	EIF4B	EIF4B_4_1
2008	AAGCTTACCTGTTCTGTAG	TCTCCTCTTCTGTAGTCGG	EIF4E	EIF4E_1_2
2009	TCTCCTCTTCTGTAGTCGG	AACTTGGCAAGCAAACCTG	EIF4E	EIF4E_2_3
2010	AACTTGGCAAGCAAACCTG	AAGATGAGAAAAACAAACG	EIF4E	EIF4E_3_4
2011	AAGATGAGAAAAACAAACG	AAGCTTACCTGTTCTGTAG	EIF4E	EIF4E_4_1
2012	GAGGGTGGAATCCGAGAGT	GGACTTTGCTGTCTCTGAG	EIF4E1B	EIF4E1B_1_2
2013	GGACTTTGCTGTCTCTGAG	ACAGCAGGAATAAACGGGG	EIF4E1B	EIF4E1B_2_3
2014	ACAGCAGGAATAAACGGGG	CAGCCGGTCCAGCTCAATG	EIF4E1B	EIF4E1B_3_4
2015	CAGCCGGTCCAGCTCAATG	GAGGGTGGAATCCGAGAGT	EIF4E1B	EIF4E1B_4_1
2016	GCTCTGTGAGCTCGTGGGA	GGTCCAGGGACAACAGCCT	EIF4E2	EIF4E2_1_2
2017	GGTCCAGGGACAACAGCCT	GTCCCCAGGACGTACCATG	EIF4E2	EIF4E2_2_3
2018	GTCCCCAGGACGTACCATG	GGATTATTCGGCTGCGGAA	EIF4E2	EIF4E2_3_4
2019	GGATTATTCGGCTGCGGAA	GCTCTGTGAGCTCGTGGGA	EIF4E2	EIF4E2_4_1
2020	GGTCCAGGACGAGTGCAGC	AAGGCAGGCTAGTCACAGG	EIF4E3	EIF4E3_1_2
2021	AAGGCAGGCTAGTCACAGG	AGGAGAGTAATGCAAAGGG	EIF4E3	EIF4E3_2_3
2022	AGGAGAGTAATGCAAAGGG	TCCCCAAGGACAGCACGGT	EIF4E3	EIF4E3_3_4
2023	TCCCCAAGGACAGCACGGT	GGTCCAGGACGAGTGCAGC	EIF4E3	EIF4E3_4_1
2024	GAGCGCCGGGAGCTAACAG	CAGGTATAGTAGAGTGCAA	EIF4ENIF1	EIF4ENIF1_1_2
2025	CAGGTATAGTAGAGTGCAA	AACCACCTACTGAACCGAC	EIF4ENIF1	EIF4ENIF1_2_3
2026	AACCACCTACTGAACCGAC	GGGCGAAGGTAGTCAGCTG	EIF4ENIF1	EIF4ENIF1_3_4
2027	GGGCGAAGGTAGTCAGCTG	GAGCGCCGGGAGCTAACAG	EIF4ENIF1	EIF4ENIF1_4_1
2028	GATCTCGAATTCGGATCTG	CTGTGGCAATGATCTTGCG	EIF4G1	EIF4G1_1_2
2029	CTGTGGCAATGATCTTGCG	CTGGAAACTAACCGCCATG	EIF4G1	EIF4G1_2_3
2030	CTGGAAACTAACCGCCATG	GGTGGTGAGCAGACGACAA	EIF4G1	EIF4G1_3_4
2031	GGTGGTGAGCAGACGACAA	GATCTCGAATTCGGATCTG	EIF4G1	EIF4G1_4_1
2032	AACATCTTGATCTTAGCAA	TTAGACCATGAACGAGCCA	EIF4G2	EIF4G2_1_2
2033	TTAGACCATGAACGAGCCA	AACGATGACGTCCCATGGT	EIF4G2	EIF4G2_2_3
2034	AACGATGACGTCCCATGGT	ATGCAAATGAGGCTGTCAA	EIF4G2	EIF4G2_3_4
2035	ATGCAAATGAGGCTGTCAA	AACATCTTGATCTTAGCAA	EIF4G2	EIF4G2_4_1
2036	CAGCTAGCGACCAGAAGCA	GTGTAAAGTCTGGTCCTCG	EIF4G3	EIF4G3_1_2
2037	GTGTAAAGTCTGGTCCTCG	AGCCAAGGACAAAGCCCGG	EIF4G3	EIF4G3_2_3
2038	AGCCAAGGACAAAGCCCGG	ATGAACCGAATCCTAGATG	EIF4G3	EIF4G3_3_4
2039	ATGAACCGAATCCTAGATG	CAGCTAGCGACCAGAAGCA	EIF4G3	EIF4G3_4_1
2040	CGCCCTGAACCGTATTGAA	TCTCCCCTCCTAGGTCCCG	EIF4H	EIF4H_1_2
2041	TCTCCCCTCCTAGGTCCCG	GTAGCTCTCGAGAATCTAG	EIF4H	EIF4H_2_3
2042	GTAGCTCTCGAGAATCTAG	AAGTCATCCCTGAAGCCTG	EIF4H	EIF4H_3_4
2043	AAGTCATCCCTGAAGCCTG	CGCCCTGAACCGTATTGAA	EIF4H	EIF4H_4_1
2044	ATGCCCCGTCTGATTGCCA	TCATTCTTAACATCAAACT	EIF5	EIF5_1_2
2045	TCATTCTTAACATCAAACT	TGGGGAGAAGATACAACTG	EIF5	EIF5_2_3
2046	TGGGGAGAAGATACAACTG	GACTGGATGTAAAAGCCAT	EIF5	EIF5_3_4
2047	GACTGGATGTAAAAGCCAT	ATGCCCCGTCTGATTGCCA	EIF5	EIF5_4_1
2048	TGAAATTCTAACCTTGGCG	CTCGACGATCTTACATGGC	EIF5A	EIF5A_1_2
2049	CTCGACGATCTTACATGGC	ATGACTTGGACTTCGAGAC	EIF5A	EIF5A_2_3
2050	ATGACTTGGACTTCGAGAC	CCTGGATGCCAATCAGCTG	EIF5A	EIF5A_3_4
2051	CCTGGATGCCAATCAGCTG	TGAAATTCTAACCTTGGCG	EIF5A	EIF5A_4_1
2052	TTCACTACTGGAGATGCCG	GAAAATATCAATTCCAACA	EIF5A2	EIF5A2_1_2
2053	GAAAATATCAATTCCAACA	TGTCCTTCTACTCACAACA	EIF5A2	EIF5A2_2_3
2054	TGTCCTTCTACTCACAACA	AGCTGATATGCATTCAAGA	EIF5A2	EIF5A2_3_4
2055	AGCTGATATGCATTCAAGA	TTCACTACTGGAGATGCCG	EIF5A2	EIF5A2_4_1
2056	GGCTGGCCATGTAAGATCG	AACCAGATGGACCTTGGCG	EIF5AL1	EIF5AL1_1_2
2057	AACCAGATGGACCTTGGCG	CATCCATATTATGAGTTGA	EIF5AL1	EIF5AL1_2_3
2058	CATCCATATTATGAGTTGA	GCTCAGCATTACGTAAGAA	EIF5AL1	EIF5AL1_3_4
2059	GCTCAGCATTACGTAAGAA	GGCTGGCCATGTAAGATCG	EIF5AL1	EIF5AL1_4_1
2060	GAAAGTGGAAATGTACTCT	CTGTAGAAGTTATGGAACA	EIF5B	EIF5B_1_2
2061	CTGTAGAAGTTATGGAACA	GTCACACACATGTACAAGA	EIF5B	EIF5B_2_3
2062	GTCACACACATGTACAAGA	TGATAGACTCAATTGTCTG	EIF5B	EIF5B_3_4
2063	TGATAGACTCAATTGTCTG	GAAAGTGGAAATGTACTCT	EIF5B	EIF5B_4_1
2064	CCGATCGCTACCAGACAGT	GATAGACGCGTGCACCACG	EIF6	EIF6_1_2
2065	GATAGACGCGTGCACCACG	GCCACGTAGTCATTGCAGG	EIF6	EIF6_2_3
2066	GCCACGTAGTCATTGCAGG	GACACAGTGCAGATTAGGC	EIF6	EIF6_3_4
2067	GACACAGTGCAGATTAGGC	CCGATCGCTACCAGACAGT	EIF6	EIF6_4_1
2068	GCACTCGCCTTCACACCGA	CGACTGAAAACCCAAATGA	ELAC1	ELAC1_1_2
2069	CGACTGAAAACCCAAATGA	GACTTTATCTGGCGAACCA	ELAC1	ELAC1_2_3
2070	GACTTTATCTGGCGAACCA	AGGTGTGTGATGAAGATCT	ELAC1	ELAC1_3_4
2071	AGGTGTGTGATGAAGATCT	GCACTCGCCTTCACACCGA	ELAC1	ELAC1_4_1
2072	TGCACTGGTCTAATGTTGG	TGTTTATACTATTACCATG	ELAC2	ELAC2_1_2
2073	TGTTTATACTATTACCATG	CTGAGACACTACCTTACAG	ELAC2	ELAC2_2_3
2074	CTGAGACACTACCTTACAG	TGCCGTCATTACGGAGACC	ELAC2	ELAC2_3_4
2075	TGCCGTCATTACGGAGACC	TGCACTGGTCTAATGTTGG	ELAC2	ELAC2_4_1
2076	GTGAACTACGTGACCGCGA	ACCTGTAGTCTGATCCACG	ELAVL1	ELAVL1_1_2
2077	ACCTGTAGTCTGATCCACG	ATCCGGTTTGACAAACGGT	ELAVL1	ELAVL1_2_3
2078	ATCCGGTTTGACAAACGGT	GGCCTCCGAACCGTCGCGC	ELAVL1	ELAVL1_3_4
2079	GGCCTCCGAACCGTCGCGC	GTGAACTACGTGACCGCGA	ELAVL1	ELAVL1_4_1
2080	TTCGTCACCAGTTGACTCT	GTGAACTACATTGACCCCA	ELAVL2	ELAVL2_1_2
2081	GTGAACTACATTGACCCCA	CTACCATAGGCATATCAAG	ELAVL2	ELAVL2_2_3
2082	CTACCATAGGCATATCAAG	TTTGGAGACTGGTACAGCT	ELAVL2	ELAVL2_3_4
2083	TTTGGAGACTGGTACAGCT	TTCGTCACCAGTTGACTCT	ELAVL2	ELAVL2_4_1
2084	CTCCATTTGTACCAAGGAG	TTACAGACGAAGACCATCA	ELAVL3	ELAVL3_1_2
2085	TTACAGACGAAGACCATCA	ATGCTAACCTGTACGTCAG	ELAVL3	ELAVL3_2_3
2086	ATGCTAACCTGTACGTCAG	CCTCTACCAGTCATCCGCC	ELAVL3	ELAVL3_3_4
2087	CCTCTACCAGTCATCCGCC	CTCCATTTGTACCAAGGAG	ELAVL3	ELAVL3_4_1
2088	GGGTAAATAGTTGACGATG	AGGTTAGCATCCCTGATTG	ELAVL4	ELAVL4_1_2
2089	AGGTTAGCATCCCTGATTG	GATTCGTGAGGTGATGATA	ELAVL4	ELAVL4_2_3
2090	GATTCGTGAGGTGATGATA	CTGGTGGTGAAGTGGACCT	ELAVL4	ELAVL4_3_4
2091	CTGGTGGTGAAGTGGACCT	GGGTAAATAGTTGACGATG	ELAVL4	ELAVL4_4_1
2092	CATGTTCCACAATTACGGC	TGTGTCCGTCACATTAGAT	ELF1	ELF1_1_2
2093	TGTGTCCGTCACATTAGAT	CTGTACTACATGAACAGTC	ELF1	ELF1_2_3
2094	CTGTACTACATGAACAGTC	ACTTGAAGATACTCTCGAC	ELF1	ELF1_3_4
2095	ACTTGAAGATACTCTCGAC	CATGTTCCACAATTACGGC	ELF1	ELF1_4_1
2096	CACATCACAGGATTTCTCG	CTCCCAAGAAGAAGATGAC	ELOF1	ELOF1_1_2
2097	CTCCCAAGAAGAAGATGAC	TCTTGTACCGTGTGCCTAG	ELOF1	ELOF1_2_3
2098	TCTTGTACCGTGTGCCTAG	ACGGTACAAGAGATGACTC	ELOF1	ELOF1_3_4
2099	ACGGTACAAGAGATGACTC	CACATCACAGGATTTCTCG	ELOF1	ELOF1_4_1
2100	GATAATCAAGTGATTCACT	CAGTACCAATATTAGCATG	ELP2	ELP2_1_2
2101	CAGTACCAATATTAGCATG	TTATTGTACAGGTTCGAGT	ELP2	ELP2_2_3
2102	TTATTGTACAGGTTCGAGT	ATTTCATGCCAAGTCACCT	ELP2	ELP2_3_4
2103	ATTTCATGCCAAGTCACCT	GATAATCAAGTGATTCACT	ELP2	ELP2_4_1
2104	ATTCCACCCAGTCTTACAC	ACTTCCAACAATATTTACG	ELP3	ELP3_1_2
2105	ACTTCCAACAATATTTACG	AAACAACTTGGTCATAGTG	ELP3	ELP3_2_3
2106	AAACAACTTGGTCATAGTG	CCGAGCCACCAATTCAACC	ELP3	ELP3_3_4
2107	CCGAGCCACCAATTCAACC	ATTCCACCCAGTCTTACAC	ELP3	ELP3_4_1
2108	CCAGCGTGACCAACGACAG	CAACGGCTAAACCTCCACC	ELP4	ELP4_1_2
2109	CAACGGCTAAACCTCCACC	CAGTTATTACCCAAGATGG	ELP4	ELP4_2_3
2110	CAGTTATTACCCAAGATGG	ATGCCACAAGAACTAATTG	ELP4	ELP4_3_4
2111	ATGCCACAAGAACTAATTG	CCAGCGTGACCAACGACAG	ELP4	ELP4_4_1
2112	TGCAGGACCTGGCAGAGTG	GGATCTGTCCTCTTGCACA	ELP5	ELP5_1_2
2113	GGATCTGTCCTCTTGCACA	ACACTCACTTTCCCCACTG	ELP5	ELP5_2_3
2114	ACACTCACTTTCCCCACTG	GGCCTCCGACACAGGATGT	ELP5	ELP5_3_4
2115	GGCCTCCGACACAGGATGT	TGCAGGACCTGGCAGAGTG	ELP5	ELP5_4_1
2116	GTCATAACATATCACTGAC	TGCCAGTTCACAACATCTG	EMB	EMB_1_2
2117	TGCCAGTTCACAACATCTG	CACCTGTATTGGGTATACA	EMB	EMB_2_3
2118	CACCTGTATTGGGTATACA	CCATTGATCTCTTACGTAG	EMB	EMB_3_4
2119	CCATTGATCTCTTACGTAG	GTCATAACATATCACTGAC	EMB	EMB_4_1
2120	CCTCGTGAACGAAGCGGTG	TGTTTCCTGCCCCTAGTCG	EMG1	EMG1_1_2
2121	TGTTTCCTGCCCCTAGTCG	AAGAATGGACGGGACCCTG	EMG1	EMG1_2_3
2122	AAGAATGGACGGGACCCTG	CTAAGGCTTCTTACCCATG	EMG1	EMG1_3_4
2123	CTAAGGCTTCTTACCCATG	CCTCGTGAACGAAGCGGTG	EMG1	EMG1_4_1
2124	CATTGGTTATACAGGACAT	ATTTGGAGAGGTTGTGAAG	EML4	EML4_1_2
2125	ATTTGGAGAGGTTGTGAAG	AAGATGTCATCATCAACCA	EML4	EML4_2_3
2126	AAGATGTCATCATCAACCA	CAAATACCATAATTACATG	EML4	EML4_3_4
2127	CAAATACCATAATTACATG	CATTGGTTATACAGGACAT	EML4	EML4_4_1
2128	CGCGAGTGCGACTTCCGCG	GCACAGCACGTACGACTCG	ENDOG	ENDOG_1_2
2129	GCACAGCACGTACGACTCG	GCGGTCGAAGCCACTGCCG	ENDOG	ENDOG_2_3
2130	GCGGTCGAAGCCACTGCCG	AGTTGCCCCCTGTGCCCGG	ENDOG	ENDOG_3_4
2131	AGTTGCCCCCTGTGCCCGG	CGCGAGTGCGACTTCCGCG	ENDOG	ENDOG_4_1
2132	TGTAATGAGAAATTTAACC	CTAACCGTGGTCACTACAC	ENDOU	ENDOU_1_2
2133	CTAACCGTGGTCACTACAC	GTCAAAGGCTTCGTAGCAG	ENDOU	ENDOU_2_3
2134	GTCAAAGGCTTCGTAGCAG	CAGCGGGCAACAGGCCATG	ENDOU	ENDOU_3_4
2135	CAGCGGGCAACAGGCCATG	TGTAATGAGAAATTTAACC	ENDOU	ENDOU_4_1
2136	AGACCGGGACACCGAGGCG	ACACTGTCCCCTTTCACGA	ENDOV	ENDOV_1_2
2137	ACACTGTCCCCTTTCACGA	AGGAAGCCCGACACGTAGG	ENDOV	ENDOV_2_3
2138	AGGAAGCCCGACACGTAGG	CTTCTTGTGGATGGAAACG	ENDOV	ENDOV_3_4
2139	CTTCTTGTGGATGGAAACG	AGACCGGGACACCGAGGCG	ENDOV	ENDOV_4_1
2140	CAGCAGCTCTGAAGAGACC	GGTCCTACCTTGCTAACCA	ENO1	ENO1_1_2
2141	GGTCCTACCTTGCTAACCA	GAAAGATGCCACCAATGTG	ENO1	ENO1_2_3
2142	GAAAGATGCCACCAATGTG	GTCATCGGCATGGACGTAG	ENO1	ENO1_3_4
2143	GTCATCGGCATGGACGTAG	CAGCAGCTCTGAAGAGACC	ENO1	ENO1_4_1
2144	GTCACGGACATGTTGAGCT	GGTATCATTGGGTTAATGG	ENOX1	ENOX1_1_2
2145	GGTATCATTGGGTTAATGG	GGTAATCCTCCGACAAACA	ENOX1	ENOX1_2_3
2146	GGTAATCCTCCGACAAACA	AGTAGTGCATTATGGCAGG	ENOX1	ENOX1_3_4
2147	AGTAGTGCATTATGGCAGG	GTCACGGACATGTTGAGCT	ENOX1	ENOX1_4_1
2148	GAGGTACTATTCCCAAACC	AGCCTGTGCGAAATCAACG	ENOX2	ENOX2_1_2
2149	AGCCTGTGCGAAATCAACG	TCTGAATAGTGGACCACTG	ENOX2	ENOX2_2_3
2150	TCTGAATAGTGGACCACTG	CCACTTCACAAAAGCCCAG	ENOX2	ENOX2_3_4
2151	CCACTTCACAAAAGCCCAG	GAGGTACTATTCCCAAACC	ENOX2	ENOX2_4_1
2152	CCTGCGGAGGAGACCGGCG	ATGAAGAGACTCCAGAAAG	ENSA	ENSA_1_2
2153	ATGAAGAGACTCCAGAAAG	CTGCCTGAGAGAGCTGAAG	ENSA	ENSA_2_3
2154	CTGCCTGAGAGAGCTGAAG	AGGCCAAATACCCAAGCCT	ENSA	ENSA_3_4
2155	AGGCCAAATACCCAAGCCT	CCTGCGGAGGAGACCGGCG	ENSA	ENSA_4_1
2156	GTTTATGAATGTGTTGTGG	GTTAACAGAAGACATAACA	EPB41	EPB41_1_2
2157	GTTAACAGAAGACATAACA	GCCACTAGAGCAGACACCT	EPB41	EPB41_2_3
2158	GCCACTAGAGCAGACACCT	TCAATACAAACCTCCATCG	EPB41	EPB41_3_4
2159	TCAATACAAACCTCCATCG	GTTTATGAATGTGTTGTGG	EPB41	EPB41_4_1
2160	AAGTCATATACCTTAGTAG	TAAGAGGGTCACTTTACAC	EPB41L2	EPB41L2_1_2
2161	TAAGAGGGTCACTTTACAC	AAGCAAGGCAACAGACCTG	EPB41L2	EPB41L2_2_3
2162	AAGCAAGGCAACAGACCTG	AGACTATGGAAAGTGTGCG	EPB41L2	EPB41L2_3_4
2163	AGACTATGGAAAGTGTGCG	AAGTCATATACCTTAGTAG	EPB41L2	EPB41L2_4_1
2164	GAGTTGATCAGCTCCCACG	AGCGGGTACCTCACCCCGT	EPPK1	EPPK1_1_2
2165	AGCGGGTACCTCACCCCGT	AACTGCAAAAATGCGCGTG	EPPK1	EPPK1_2_3
2166	AACTGCAAAAATGCGCGTG	TCTCAGACGGCACGCACGG	EPPK1	EPPK1_3_4
2167	TCTCAGACGGCACGCACGG	GAGTTGATCAGCTCCCACG	EPPK1	EPPK1_4_1
2168	TCAGTACACCACGAACCGT	CTTTGGGACTATACCACAC	EPRS1	EPRS1_1_2
2169	CTTTGGGACTATACCACAC	ATGTATATCAAAACACACG	EPRS1	EPRS1_2_3
2170	ATGTATATCAAAACACACG	GTAGAGTATAAGCCTGTGT	EPRS1	EPRS1_3_4
2171	GTAGAGTATAAGCCTGTGT	TCAGTACACCACGAACCGT	EPRS1	EPRS1_4_1
2172	TGTTCGAGATGGATGCACA	CAGTCAATGTACTGTGCCT	EPS8L3	EPS8L3_1_2
2173	CAGTCAATGTACTGTGCCT	AGGATGTGTACGAGCTCAG	EPS8L3	EPS8L3_2_3
2174	AGGATGTGTACGAGCTCAG	CCAAAGGTTACTCTCAGGT	EPS8L3	EPS8L3_3_4
2175	CCAAAGGTTACTCTCAGGT	TGTTCGAGATGGATGCACA	EPS8L3	EPS8L3_4_1
2176	CCGCGGTGTCCATGAACAG	GTGGGCCCTCATGTCGCGA	ERAL1	ERAL1_1_2
2177	GTGGGCCCTCATGTCGCGA	GTTGACTTCCCTGCATTCG	ERAL1	ERAL1_2_3
2178	GTTGACTTCCCTGCATTCG	ATTGACCACACCTTCAGTG	ERAL1	ERAL1_3_4
2179	ATTGACCACACCTTCAGTG	CCGCGGTGTCCATGAACAG	ERAL1	ERAL1_4_1
2180	GGAAGTGGCTACCACCCGA	TGAGCCCGATGTACCCCAG	ERF	ERF_1_2
2181	TGAGCCCGATGTACCCCAG	GAAGGCACCCAGATCCGGA	ERF	ERF_2_3
2182	GAAGGCACCCAGATCCGGA	ACCGGCCAGAGGCGACACA	ERF	ERF_3_4
2183	ACCGGCCAGAGGCGACACA	GGAAGTGGCTACCACCCGA	ERF	ERF_4_1
2184	AGCCTACCAAGAGGCCAGA	TGATGTCATATGTGATAGA	ERH	ERH_1_2
2185	TGATGTCATATGTGATAGA	TACTTACACCAGGCAGCTG	ERH	ERH_2_3
2186	TACTTACACCAGGCAGCTG	TTTGATTTCATCGATGATC	ERH	ERH_3_4
2187	TTTGATTTCATCGATGATC	AGCCTACCAAGAGGCCAGA	ERH	ERH_4_1
2188	CCGCCGCGTCCCAGTCCCG	CTGAAGTCACTCGCACTGG	ERI1	ERI1_1_2
2189	CTGAAGTCACTCGCACTGG	TGTATTAATAGAATGAGTA	ERI1	ERI1_2_3
2190	TGTATTAATAGAATGAGTA	AGAGCTGATACCTTCCCTC	ERI1	ERI1_3_4
2191	AGAGCTGATACCTTCCCTC	CCGCCGCGTCCCAGTCCCG	ERI1	ERI1_4_1
2192	GATCTCAGAGCAACTTACA	ATTACAAGGTCGTTGAACA	ERI2	ERI2_1_2
2193	ATTACAAGGTCGTTGAACA	CCTCCCAATCAGCCAACAC	ERI2	ERI2_2_3
2194	CCTCCCAATCAGCCAACAC	CTATCTATATGCAAAAGCA	ERI2	ERI2_3_4
2195	CTATCTATATGCAAAAGCA	GATCTCAGAGCAACTTACA	ERI2	ERI2_4_1
2196	ACTTCGAAGATGCCAAGAC	ATCTGTGGCTTGTCGCACG	ERI3	ERI3_1_2
2197	ATCTGTGGCTTGTCGCACG	AGAACTCCGGAACACCACA	ERI3	ERI3_2_3
2198	AGAACTCCGGAACACCACA	CTTACCCCATTCTGTACAG	ERI3	ERI3_3_4
2199	CTTACCCCATTCTGTACAG	ACTTCGAAGATGCCAAGAC	ERI3	ERI3_4_1
2200	CTCCCTCAATGGTACACGA	CATCCCGAGACACGGTGGT	ERN1	ERN1_1_2
2201	CATCCCGAGACACGGTGGT	CCTCCCTGGAACAAGACGA	ERN1	ERN1_2_3
2202	CCTCCCTGGAACAAGACGA	TGCGAAGCTAAAACACTCG	ERN1	ERN1_3_4
2203	TGCGAAGCTAAAACACTCG	CTCCCTCAATGGTACACGA	ERN1	ERN1_4_1
2204	TGGAGACTTCCATCCAAGG	TGGGGACCCAAAAACAACA	ERN2	ERN2_1_2
2205	TGGGGACCCAAAAACAACA	AGACCACTTCTTACCACCA	ERN2	ERN2_2_3
2206	AGACCACTTCTTACCACCA	TGAGCAACTCACCGTAGTG	ERN2	ERN2_3_4
2207	TGAGCAACTCACCGTAGTG	TGGAGACTTCCATCCAAGG	ERN2	ERN2_4_1
2208	TCCTCTCCGCTCCGCATGG	TCGACACCCAGTACCCCTA	ERP29	ERP29_1_2
2209	TCGACACCCAGTACCCCTA	GAACCCAGTCCCATACACT	ERP29	ERP29_2_3
2210	GAACCCAGTCCCATACACT	CAGGGCGTCGTATACAGGC	ERP29	ERP29_3_4
2211	CAGGGCGTCGTATACAGGC	TCCTCTCCGCTCCGCATGG	ERP29	ERP29_4_1
2212	TTCAAGTTGAACTATGCCG	AACAAAGGACATTAGACTC	ESF1	ESF1_1_2
2213	AACAAAGGACATTAGACTC	CCAAGAAGGCTAATCACAA	ESF1	ESF1_2_3
2214	CCAAGAAGGCTAATCACAA	AGGTTACCTCATCAGCACG	ESF1	ESF1_3_4
2215	AGGTTACCTCATCAGCACG	TTCAAGTTGAACTATGCCG	ESF1	ESF1_4_1
2216	GATCAGTTGGAACTGACGG	ACACCGTAGTCAGGGCACG	ESRP1	ESRP1_1_2
2217	ACACCGTAGTCAGGGCACG	ATATGCACAGAATGCGTTG	ESRP1	ESRP1_2_3
2218	ATATGCACAGAATGCGTTG	GTAGTACTGGAATAATGGG	ESRP1	ESRP1_3_4
2219	GTAGTACTGGAATAATGGG	GATCAGTTGGAACTGACGG	ESRP1	ESRP1_4_1
2220	CTGAGTACGCAGTGCCGCG	GACTGTGGTACGGGCTCGT	ESRP2	ESRP2_1_2
2221	GACTGTGGTACGGGCTCGT	CAGGTGTATAAAGCGACAG	ESRP2	ESRP2_2_3
2222	CAGGTGTATAAAGCGACAG	GGGCGAAGGCATCACCAGT	ESRP2	ESRP2_3_4
2223	GGGCGAAGGCATCACCAGT	CTGAGTACGCAGTGCCGCG	ESRP2	ESRP2_4_1
2224	AAAGACCAGATTTCACGAG	GGCTCCCAGGACTGAAAGG	ETF1	ETF1_1_2
2225	GGCTCCCAGGACTGAAAGG	ATGGTCTGGTTGTATACTG	ETF1	ETF1_2_3
2226	ATGGTCTGGTTGTATACTG	CTTAAACGGGCAAAACGCA	ETF1	ETF1_3_4
2227	CTTAAACGGGCAAAACGCA	AAAGACCAGATTTCACGAG	ETF1	ETF1_4_1
2228	GTCTGCCCATAGGTTGCAG	AAAAGTAGACTGACCTGGT	EWSR1	EWSR1_1_2
2229	AAAAGTAGACTGACCTGGT	TGAGTGGCCCTGATAACCG	EWSR1	EWSR1_2_3
2230	TGAGTGGCCCTGATAACCG	GGGTCTTCATAGGACACTG	EWSR1	EWSR1_3_4
2231	GGGTCTTCATAGGACACTG	GTCTGCCCATAGGTTGCAG	EWSR1	EWSR1_4_1
2232	TCCAGACTTACCTATCAGT	CAGGGGGTAGATTGCCTCG	EXO1	EXO1_1_2
2233	CAGGGGGTAGATTGCCTCG	CATCTTCATAGGCGTTCAG	EXO1	EXO1_2_3
2234	CATCTTCATAGGCGTTCAG	GAGTGTAAGCACTCCACCT	EXO1	EXO1_3_4
2235	GAGTGTAAGCACTCCACCT	TCCAGACTTACCTATCAGT	EXO1	EXO1_4_1
2236	GTCTTATGATCAGGCAAAG	AGATTATGTTGGAAGTGGG	EXOG	EXOG_1_2
2237	AGATTATGTTGGAAGTGGG	TCGCCTCTAGTCTGAGGTA	EXOG	EXOG_2_3
2238	TCGCCTCTAGTCTGAGGTA	GTGATTGGCGAGGACAACG	EXOG	EXOG_3_4
2239	GTGATTGGCGAGGACAACG	GTCTTATGATCAGGCAAAG	EXOG	EXOG_4_1
2240	CGACGAAAAGATGTAGCCG	CCCACATCTGGCAGTAACT	EXOSC1	EXOSC1_1_2
2241	CCCACATCTGGCAGTAACT	AGTACACATCCTGTATGTG	EXOSC1	EXOSC1_2_3
2242	AGTACACATCCTGTATGTG	TGGCCAAGACAATGTCACC	EXOSC1	EXOSC1_3_4
2243	TGGCCAAGACAATGTCACC	CGACGAAAAGATGTAGCCG	EXOSC1	EXOSC1_4_1
2244	CAGCTGGAACCGTAAGGTG	GAAATCAGCCAGTGCAGGG	EXOSC10	EXOSC10_1_2
2245	GAAATCAGCCAGTGCAGGG	GGCTGGCTGACCTTAACGA	EXOSC10	EXOSC10_2_3
2246	GGCTGGCTGACCTTAACGA	AGCAAGCTATGATGCCCTG	EXOSC10	EXOSC10_3_4
2247	AGCAAGCTATGATGCCCTG	CAGCTGGAACCGTAAGGTG	EXOSC10	EXOSC10_4_1
2248	GACACTAAGAAACATCTAG	GTAGTGGGACGAATCACAG	EXOSC2	EXOSC2_1_2
2249	GTAGTGGGACGAATCACAG	CGTCCATGAACCTTCCTGG	EXOSC2	EXOSC2_2_3
2250	CGTCCATGAACCTTCCTGG	AGCGCAGGATACACTGATA	EXOSC2	EXOSC2_3_4
2251	AGCGCAGGATACACTGATA	GACACTAAGAAACATCTAG	EXOSC2	EXOSC2_4_1
2252	GAATGCTAGAGCGTGCTCG	CGCACAGTACTAGGTCAGG	EXOSC3	EXOSC3_1_2
2253	CGCACAGTACTAGGTCAGG	GCCGGGCTCCTTGTGACGG	EXOSC3	EXOSC3_2_3
2254	GCCGGGCTCCTTGTGACGG	ATTCAAAGTTGATGTTGGA	EXOSC3	EXOSC3_3_4
2255	ATTCAAAGTTGATGTTGGA	GAATGCTAGAGCGTGCTCG	EXOSC3	EXOSC3_4_1
2256	GCTCGGCCTACATTGAGCA	CTATATTGACAGTTCACTA	EXOSC4	EXOSC4_1_2
2257	CTATATTGACAGTTCACTA	CGCAAGCGACGGCCACATG	EXOSC4	EXOSC4_2_3
2258	CGCAAGCGACGGCCACATG	CACACACAAAGTCTCTCAT	EXOSC4	EXOSC4_3_4
2259	CACACACAAAGTCTCTCAT	GCTCGGCCTACATTGAGCA	EXOSC4	EXOSC4_4_1
2260	TTCGCAGGCAAAGTGCCGG	CGGCCCGTACACACCCGCC	EXOSC5	EXOSC5_1_2
2261	CGGCCCGTACACACCCGCC	CTGATCAGGAACACGTGCG	EXOSC5	EXOSC5_2_3
2262	CTGATCAGGAACACGTGCG	GGATGCAGGTGTGCCCATG	EXOSC5	EXOSC5_3_4
2263	GGATGCAGGTGTGCCCATG	TTCGCAGGCAAAGTGCCGG	EXOSC5	EXOSC5_4_1
2264	CGTCGGCCGCGTACAGCTG	GGCGTGGAGATGTACGACC	EXOSC6	EXOSC6_1_2
2265	GGCGTGGAGATGTACGACC	AGCAGGCGACCGCGCAGCG	EXOSC6	EXOSC6_2_3
2266	AGCAGGCGACCGCGCAGCG	GCCTGTCGCGGGCCCGACA	EXOSC6	EXOSC6_3_4
2267	GCCTGTCGCGGGCCCGACA	CGTCGGCCGCGTACAGCTG	EXOSC6	EXOSC6_4_1
2268	GACTACCGATGTGTCGAAG	GGGAGTGAAAGCAGAAATG	EXOSC7	EXOSC7_1_2
2269	GGGAGTGAAAGCAGAAATG	GATCGCTAACACCCTCTAT	EXOSC7	EXOSC7_2_3
2270	GATCGCTAACACCCTCTAT	TCCCGAGGACTAATGCAGA	EXOSC7	EXOSC7_3_4
2271	TCCCGAGGACTAATGCAGA	GACTACCGATGTGTCGAAG	EXOSC7	EXOSC7_4_1
2272	GAACCACAACTGTCAACAT	GAAATACTACAGTAATCTG	EXOSC8	EXOSC8_1_2
2273	GAAATACTACAGTAATCTG	CCAACGTATCCTTTATCAG	EXOSC8	EXOSC8_2_3
2274	CCAACGTATCCTTTATCAG	CCGGAATCTCGATGAACAC	EXOSC8	EXOSC8_3_4
2275	CCGGAATCTCGATGAACAC	GAACCACAACTGTCAACAT	EXOSC8	EXOSC8_4_1
2276	GATTACGGATGCTGCATTG	AACTCAATCGGGCAACAGA	EXOSC9	EXOSC9_1_2
2277	AACTCAATCGGGCAACAGA	GACACAAATGGGCATGTGG	EXOSC9	EXOSC9_2_3
2278	GACACAAATGGGCATGTGG	GAACGAGAAGAACGTGTGA	EXOSC9	EXOSC9_3_4
2279	GAACGAGAAGAACGTGTGA	GATTACGGATGCTGCATTG	EXOSC9	EXOSC9_4_1
2280	ACTAATCAGAACGGATCCA	CCATTCTCAGGGAACATTG	EZH1	EZH1_1_2
2281	CCATTCTCAGGGAACATTG	GCGCCGGCAAAAAAGTGTG	EZH1	EZH1_2_3
2282	GCGCCGGCAAAAAAGTGTG	CCACCTCAACTCTGCGTAG	EZH1	EZH1_3_4
2283	CCACCTCAACTCTGCGTAG	ACTAATCAGAACGGATCCA	EZH1	EZH1_4_1
2284	TTCTGTGAGCTCATTGCGC	TATGATGGGAAAGTACACG	EZH2	EZH2_1_2
2285	TATGATGGGAAAGTACACG	TATCAGAAGGAAATTTCCG	EZH2	EZH2_2_3
2286	TATCAGAAGGAAATTTCCG	TGTTGGGGGTACATTCAGG	EZH2	EZH2_3_4
2287	TGTTGGGGGTACATTCAGG	TTCTGTGAGCTCATTGCGC	EZH2	EZH2_4_1
2288	TTTATTATCCACATAGTGG	GCAGTAGATCTCATCGCTA	EZR	EZR_1_2
2289	GCAGTAGATCTCATCGCTA	AAACTTACCAGGGACCAGT	EZR	EZR_2_3
2290	AAACTTACCAGGGACCAGT	GCGGCGCATATACAACTCA	EZR	EZR_3_4
2291	GCGGCGCATATACAACTCA	TTTATTATCCACATAGTGG	EZR	EZR_4_1
2292	GTAACACTGCCCAATGCCA	CAAACTTCCACTCCACACG	F11R	F11R_1_2
2293	CAAACTTCCACTCCACACG	GAAGGCGGCAACAGCTATG	F11R	F11R_2_3
2294	GAAGGCGGCAACAGCTATG	ACTTGAAGGTGATACCAGT	F11R	F11R_3_4
2295	ACTTGAAGGTGATACCAGT	GTAACACTGCCCAATGCCA	F11R	F11R_4_1
2296	TAACCTGCGCACCGACAGG	CACGAATTCCAGGTCAGGG	FADS2	FADS2_1_2
2297	CACGAATTCCAGGTCAGGG	GGCGAATGGCAGCCCATCG	FADS2	FADS2_2_3
2298	GGCGAATGGCAGCCCATCG	CTGGTACTGGAAATACATG	FADS2	FADS2_3_4
2299	CTGGTACTGGAAATACATG	TAACCTGCGCACCGACAGG	FADS2	FADS2_4_1
2300	AATTGGAGGAGACTCAGGA	GTGGGAACCAAAGAAACAG	RAMAC	RAMAC_1_2
2301	GTGGGAACCAAAGAAACAG	AGATTCACAGAAAATGACA	RAMAC	RAMAC_2_3
2302	AGATTCACAGAAAATGACA	AAGACAACAGACAGTTCAG	RAMAC	RAMAC_3_4
2303	AAGACAACAGACAGTTCAG	AATTGGAGGAGACTCAGGA	RAMAC	RAMAC_4_1
2304	TGCATCAGATATTGGCTTG	TGATCACTACGTCGCAAGG	FAM120A	FAM120A_1_2
2305	TGATCACTACGTCGCAAGG	GTGGTGGATGAAATGACAT	FAM120A	FAM120A_2_3
2306	GTGGTGGATGAAATGACAT	CAGGAAGCCAACTAGCCGA	FAM120A	FAM120A_3_4
2307	CAGGAAGCCAACTAGCCGA	TGCATCAGATATTGGCTTG	FAM120A	FAM120A_4_1
2308	GGCAACGACATAATCCCAG	GTTCAGAGCCTGTATACAT	FAM120B	FAM120B_1_2
2309	GTTCAGAGCCTGTATACAT	ATTCAGGGCCTGTACACGT	FAM120B	FAM120B_2_3
2310	ATTCAGGGCCTGTACACGT	ATTCAGCATCTGAACACAT	FAM120B	FAM120B_3_4
2311	ATTCAGCATCTGAACACAT	GGCAACGACATAATCCCAG	FAM120B	FAM120B_4_1
2312	AACTGATCGTGGGACACGT	TTACCTTAAGTGATGCAAG	FAM120C	FAM120C_1_2
2313	TTACCTTAAGTGATGCAAG	AAGAGTCTGGTCCCAAAGG	FAM120C	FAM120C_2_3
2314	AAGAGTCTGGTCCCAAAGG	ATTGAGGATGAGTGTAACA	FAM120C	FAM120C_3_4
2315	ATTGAGGATGAGTGTAACA	AACTGATCGTGGGACACGT	FAM120C	FAM120C_4_1
2316	TGTTTCACAAATACCAGGT	AAGAAAAAGAAAGGCTCCA	FAM133B	FAM133B_1_2
2317	AAGAAAAAGAAAGGCTCCA	GAAAAGAAGAAATCTGGTA	FAM133B	FAM133B_2_3
2318	GAAAAGAAGAAATCTGGTA	TTATGTAGGATAAGAAACA	FAM133B	FAM133B_3_4
2319	TTATGTAGGATAAGAAACA	TGTTTCACAAATACCAGGT	FAM133B	FAM133B_4_1
2320	CGGCGAGCTCCTGAAATGC	CAATCGTGTGAATGGCCGG	MCRIP2	MCRIP2_1_2
2321	CAATCGTGTGAATGGCCGG	ATGTCCGCTTTGTGTCCGA	MCRIP2	MCRIP2_2_3
2322	ATGTCCGCTTTGTGTCCGA	ACCCAGGAGACCTACACAG	MCRIP2	MCRIP2_3_4
2323	ACCCAGGAGACCTACACAG	CGGCGAGCTCCTGAAATGC	MCRIP2	MCRIP2_4_1
2324	CAAGCGAATCCTTTGGACA	TAAATATAACTATACCTTG	TASOR	TASOR_1_2
2325	TAAATATAACTATACCTTG	GAAAACGAAATAACTCAAG	TASOR	TASOR_2_3
2326	GAAAACGAAATAACTCAAG	CTGTCTATTTATTACCCGG	TASOR	TASOR_3_4
2327	CTGTCTATTTATTACCCGG	CAAGCGAATCCTTTGGACA	TASOR	TASOR_4_1
2328	AGAGCTGGGAGTGACCAAG	CCTACGAGCAGGTCCAAAA	FAM32A	FAM32A_1_2
2329	CCTACGAGCAGGTCCAAAA	AGGGACCCCTGAAGCTGAA	FAM32A	FAM32A_2_3
2330	AGGGACCCCTGAAGCTGAA	GGAACGAGCAAAAAGAACG	FAM32A	FAM32A_3_4
2331	GGAACGAGCAAAAAGAACG	AGAGCTGGGAGTGACCAAG	FAM32A	FAM32A_4_1
2332	GTGTTACCTTGAGCGTGAG	GACTATTGCGAAAGCCCTA	TENT5A	TENT5A_1_2
2333	GACTATTGCGAAAGCCCTA	TTTCACCCCACAATAATCG	TENT5A	TENT5A_2_3
2334	TTTCACCCCACAATAATCG	TATCCCTGTCAAACAACAG	TENT5A	TENT5A_3_4
2335	TATCCCTGTCAAACAACAG	GTGTTACCTTGAGCGTGAG	TENT5A	TENT5A_4_1
2336	TTCTCTGCGCACTACGACG	GTGACCCTGAATGACATGA	FAM50A	FAM50A_1_2
2337	GTGACCCTGAATGACATGA	TTGCCTGATCGAGACCGTG	FAM50A	FAM50A_2_3
2338	TTGCCTGATCGAGACCGTG	GGATGGCTCTGGGCACCGG	FAM50A	FAM50A_3_4
2339	GGATGGCTCTGGGCACCGG	TTCTCTGCGCACTACGACG	FAM50A	FAM50A_4_1
2340	GAACTTACTGAGCAAGAGG	GAGGTGAGTGGGCTACTAG	FAM98A	FAM98A_1_2
2341	GAGGTGAGTGGGCTACTAG	AAGTTCCACCTAATCATGT	FAM98A	FAM98A_2_3
2342	AAGTTCCACCTAATCATGT	CGTTTCGGCTGGTAAACCT	FAM98A	FAM98A_3_4
2343	CGTTTCGGCTGGTAAACCT	GAACTTACTGAGCAAGAGG	FAM98A	FAM98A_4_1
2344	GAAGAGCAAGCCCTTACAA	AGGTCCAGAAAAATCATGT	FAM98B	FAM98B_1_2
2345	AGGTCCAGAAAAATCATGT	TTTCATTAACATTCGTCGG	FAM98B	FAM98B_2_3
2346	TTTCATTAACATTCGTCGG	CCCAAGACAACGATTACAA	FAM98B	FAM98B_3_4
2347	CCCAAGACAACGATTACAA	GAAGAGCAAGCCCTTACAA	FAM98B	FAM98B_4_1
2348	CCACTACCCCTTCACCAAG	CTGCAGGAGTTGCATGCTA	FAM98C	FAM98C_1_2
2349	CTGCAGGAGTTGCATGCTA	TGCATCTAGCGAGCAGCTG	FAM98C	FAM98C_2_3
2350	TGCATCTAGCGAGCAGCTG	GCAGCGGTACTGATCTCTG	FAM98C	FAM98C_3_4
2351	GCAGCGGTACTGATCTCTG	CCACTACCCCTTCACCAAG	FAM98C	FAM98C_4_1
2352	TGTCGTAGACCGAGAACAA	TGGAAAATAGGGTAGTGCT	FARS2	FARS2_1_2
2353	TGGAAAATAGGGTAGTGCT	GCACACGTCTGCACACCAG	FARS2	FARS2_2_3
2354	GCACACGTCTGCACACCAG	AAACAAGAGACACACACCA	FARS2	FARS2_3_4
2355	AAACAAGAGACACACACCA	TGTCGTAGACCGAGAACAA	FARS2	FARS2_4_1
2356	GGAATGCTTCGAAACACAC	TCCAACAAGTGGATTCGGG	FARSA	FARSA_1_2
2357	TCCAACAAGTGGATTCGGG	AAGTTATCAGTCGGCATCT	FARSA	FARSA_2_3
2358	AAGTTATCAGTCGGCATCT	AGCGGACCCACTCTCAGGG	FARSA	FARSA_3_4
2359	AGCGGACCCACTCTCAGGG	GGAATGCTTCGAAACACAC	FARSA	FARSA_4_1
2360	GAGATCATATCTATTGGCA	TCCAAATCATGGGTACCAA	FARSB	FARSB_1_2
2361	TCCAAATCATGGGTACCAA	GATGATGGGAGGCATTGAA	FARSB	FARSB_2_3
2362	GATGATGGGAGGCATTGAA	TCACAATATTCACTGAACA	FARSB	FARSB_3_4
2363	TCACAATATTCACTGAACA	GAGATCATATCTATTGGCA	FARSB	FARSB_4_1
2364	TTGAGACTCAGAACTTGGA	AGGGACTGCACAGTCAATG	FAS	FAS_1_2
2365	AGGGACTGCACAGTCAATG	TGTGAACATGGAATCATCA	FAS	FAS_2_3
2366	TGTGAACATGGAATCATCA	AGGATCCAGATCTAACTTG	FAS	FAS_3_4
2367	AGGATCCAGATCTAACTTG	TTGAGACTCAGAACTTGGA	FAS	FAS_4_1
2368	GAGACCCCGAGACACTCGT	ATGTATTCAAATGACTCAG	FASN	FASN_1_2
2369	ATGTATTCAAATGACTCAG	TCCATCCTACGCTCCGATG	FASN	FASN_2_3
2370	TCCATCCTACGCTCCGATG	ATCTCCCCACTCATCAAGT	FASN	FASN_3_4
2371	ATCTCCCCACTCATCAAGT	GAGACCCCGAGACACTCGT	FASN	FASN_4_1
2372	CGCGCCCACCACTACTCGG	ATGGTGTGAATGTCAAAGG	FASTK	FASTK_1_2
2373	ATGGTGTGAATGTCAAAGG	GAACTGACTCCCCACGTGA	FASTK	FASTK_2_3
2374	GAACTGACTCCCCACGTGA	GATGTCACTGTGCCAACTG	FASTK	FASTK_3_4
2375	GATGTCACTGTGCCAACTG	CGCGCCCACCACTACTCGG	FASTK	FASTK_4_1
2376	TTAATGAATGACGATACCC	GATGGAATCCAAATCAAGG	FASTKD1	FASTKD1_1_2
2377	GATGGAATCCAAATCAAGG	TCCCCACTTCGTCCAAGTG	FASTKD1	FASTKD1_2_3
2378	TCCCCACTTCGTCCAAGTG	ATCTAGTAGCAAAGTACTG	FASTKD1	FASTKD1_3_4
2379	ATCTAGTAGCAAAGTACTG	TTAATGAATGACGATACCC	FASTKD1	FASTKD1_4_1
2380	GCATCTAACACATCACTCA	CACCAAAATAGTGTTCTGA	FASTKD2	FASTKD2_1_2
2381	CACCAAAATAGTGTTCTGA	CTGGATGAATGCAGTAAGG	FASTKD2	FASTKD2_2_3
2382	CTGGATGAATGCAGTAAGG	TTTATGAAGAGAATAGTAG	FASTKD2	FASTKD2_3_4
2383	TTTATGAAGAGAATAGTAG	GCATCTAACACATCACTCA	FASTKD2	FASTKD2_4_1
2384	GTTGTCGTGAACACAACCA	ATTGGGCAAATATGTCGTG	FASTKD3	FASTKD3_1_2
2385	ATTGGGCAAATATGTCGTG	AAAAAAGGATGGTGATCAA	FASTKD3	FASTKD3_2_3
2386	AAAAAAGGATGGTGATCAA	CAGATACTTGAGAGAACAC	FASTKD3	FASTKD3_3_4
2387	CAGATACTTGAGAGAACAC	GTTGTCGTGAACACAACCA	FASTKD3	FASTKD3_4_1
2388	AGGCCAGTACATTGCAGCT	GACAGTGTGCCACTCTAGG	FASTKD5	FASTKD5_1_2
2389	GACAGTGTGCCACTCTAGG	TCTCTCTGAATTTGTCATG	FASTKD5	FASTKD5_2_3
2390	TCTCTCTGAATTTGTCATG	CTTAGGCCGCAAAGTACCT	FASTKD5	FASTKD5_3_4
2391	CTTAGGCCGCAAAGTACCT	AGGCCAGTACATTGCAGCT	FASTKD5	FASTKD5_4_1
2392	GGTCGCCCAGATCAAGGTA	CAGGAGCTACACACCTTCG	FAU	FAU_1_2
2393	CAGGAGCTACACACCTTCG	TCACTCACCTCCAAGCATG	FAU	FAU_2_3
2394	TCACTCACCTCCAAGCATG	ACCCCGCACTGGCCCAGAG	FAU	FAU_3_4
2395	ACCCCGCACTGGCCCAGAG	GGTCGCCCAGATCAAGGTA	FAU	FAU_4_1
2396	CAGTCGGGGAAGAATGTGA	CCAGATCCACATCAAACCG	FBL	FBL_1_2
2397	CCAGATCCACATCAAACCG	CCAACGATGTCAGAGACAT	FBL	FBL_2_3
2398	CCAACGATGTCAGAGACAT	AATGAGGTCACGGCCAGAG	FBL	FBL_3_4
2399	AATGAGGTCACGGCCAGAG	CAGTCGGGGAAGAATGTGA	FBL	FBL_4_1
2400	GTGCATGCACATCGATTTG	CGTACCAATACACTCCCCA	FBN1	FBN1_1_2
2401	CGTACCAATACACTCCCCA	TTCTCCTTACCGATACACG	FBN1	FBN1_2_3
2402	TTCTCCTTACCGATACACG	ATTTGGATATTCGACCTCG	FBN1	FBN1_3_4
2403	ATTTGGATATTCGACCTCG	GTGCATGCACATCGATTTG	FBN1	FBN1_4_1
2404	TCTTCTGAGACCAGGACGC	CTGATTTAGGGGAAATACG	FBP2	FBP2_1_2
2405	CTGATTTAGGGGAAATACG	CCGTACAGCGCATAACCTG	FBP2	FBP2_2_3
2406	CCGTACAGCGCATAACCTG	TCTTCATGCTTGACCCGGT	FBP2	FBP2_3_4
2407	TCTTCATGCTTGACCCGGT	TCTTCTGAGACCAGGACGC	FBP2	FBP2_4_1
2408	CTCTGCGCATGCGGTCTCG	CTTCACCAAGGGATTGGCG	FBRSL1	FBRSL1_1_2
2409	CTTCACCAAGGGATTGGCG	CAGGCAAGAGCTGAACACG	FBRSL1	FBRSL1_2_3
2410	CAGGCAAGAGCTGAACACG	AGGATGGAAGCGCTCAGTG	FBRSL1	FBRSL1_3_4
2411	AGGATGGAAGCGCTCAGTG	CTCTGCGCATGCGGTCTCG	FBRSL1	FBRSL1_4_1
2412	GGCCGCGCACTCTACGCAG	GGGCGGCATCGCGTGACCA	FBXO17	FBXO17_1_2
2413	GGGCGGCATCGCGTGACCA	AGATGAGATTGCGGCCGAA	FBXO17	FBXO17_2_3
2414	AGATGAGATTGCGGCCGAA	ATAGAAAAGAACCTAACAC	FBXO17	FBXO17_3_4
2415	ATAGAAAAGAACCTAACAC	GGCCGCGCACTCTACGCAG	FBXO17	FBXO17_4_1
2416	ATAAGCAGGAAGGGTGTTG	GATAAAGTTGGTATCAACG	FCF1	FCF1_1_2
2417	GATAAAGTTGGTATCAACG	TTGGGGCAGAAGTATCGAG	FCF1	FCF1_2_3
2418	TTGGGGCAGAAGTATCGAG	TACACAATCGGTTATACAT	FCF1	FCF1_3_4
2419	TACACAATCGGTTATACAT	ATAAGCAGGAAGGGTGTTG	FCF1	FCF1_4_1
2420	GTGGCTGGGTTCCCTACGG	AGCGTGGACAGAGGAACCT	FDPS	FDPS_1_2
2421	AGCGTGGACAGAGGAACCT	TATAACCGGGGTTTGACGG	FDPS	FDPS_2_3
2422	TATAACCGGGGTTTGACGG	ATTCATCCCTTACCCGCCG	FDPS	FDPS_3_4
2423	ATTCATCCCTTACCCGCCG	GTGGCTGGGTTCCCTACGG	FDPS	FDPS_4_1
2424	TCCTCTACATAATGCCACG	AAGTGCACTGGATATAGGT	FDXACB1	FDXACB1_1_2
2425	AAGTGCACTGGATATAGGT	CTGAAAGACAGGTCCACTG	FDXACB1	FDXACB1_2_3
2426	CTGAAAGACAGGTCCACTG	GGTGGGACATCACAAGATG	FDXACB1	FDXACB1_3_4
2427	GGTGGGACATCACAAGATG	TCCTCTACATAATGCCACG	FDXACB1	FDXACB1_4_1
2428	CAGGTGTCGCATTAGCACA	ACTACTGTGAGAGTATCCG	FEN1	FEN1_1_2
2429	ACTACTGTGAGAGTATCCG	CTCCATCATGCGAATGGTG	FEN1	FEN1_2_3
2430	CTCCATCATGCGAATGGTG	TATCTTGATGCACCCAGTG	FEN1	FEN1_3_4
2431	TATCTTGATGCACCCAGTG	CAGGTGTCGCATTAGCACA	FEN1	FEN1_4_1
2432	TCTAGCTGCAAGGTCTCGA	TCTCCACCAAAGTCACCAG	CEP43	CEP43_1_2
2433	TCTCCACCAAAGTCACCAG	TTCTAGAAGGCCAATGATG	CEP43	CEP43_2_3
2434	TTCTAGAAGGCCAATGATG	ATCATCTTCATCTGGACAA	CEP43	CEP43_3_4
2435	ATCATCTTCATCTGGACAA	TCTAGCTGCAAGGTCTCGA	CEP43	CEP43_4_1
2436	ATCTTAACATCAAGACAGG	CCAAATCTACCTCTAAGAG	FIP1L1	FIP1L1_1_2
2437	CCAAATCTACCTCTAAGAG	AACAAAAGAGGATACGAAT	FIP1L1	FIP1L1_2_3
2438	AACAAAAGAGGATACGAAT	ATGTAACTAACCTGCTCGG	FIP1L1	FIP1L1_3_4
2439	ATGTAACTAACCTGCTCGG	ATCTTAACATCAAGACAGG	FIP1L1	FIP1L1_4_1
2440	AAACCATCTCCCCAGGAGA	GGCGCACCTTCCCCAAGCG	FKBP1A	FKBP1A_1_2
2441	GGCGCACCTTCCCCAAGCG	CCGGTGTAGTGCACCACGC	FKBP1A	FKBP1A_2_3
2442	CCGGTGTAGTGCACCACGC	GCAAGCAGGAGGTGATCCG	FKBP1A	FKBP1A_3_4
2443	GCAAGCAGGAGGTGATCCG	AAACCATCTCCCCAGGAGA	FKBP1A	FKBP1A_4_1
2444	GCGCGATTTGATGGGACAG	AAAAGGAAGCTGCAGATCG	FKBP2	FKBP2_1_2
2445	AAAAGGAAGCTGCAGATCG	GCAGATGGACAGTACTGTC	FKBP2	FKBP2_2_3
2446	GCAGATGGACAGTACTGTC	ACAGGGGAAGCTGGAAGAT	FKBP2	FKBP2_3_4
2447	ACAGGGGAAGCTGGAAGAT	GCGCGATTTGATGGGACAG	FKBP2	FKBP2_4_1
2448	CAGGAACACGGTTCAGATT	GTTATAGGCTGTAACCAAG	FKBP3	FKBP3_1_2
2449	GTTATAGGCTGTAACCAAG	TATATACAGACCTCATCCA	FKBP3	FKBP3_2_3
2450	TATATACAGACCTCATCCA	TACAGGAACACTACAAGAT	FKBP3	FKBP3_3_4
2451	TACAGGAACACTACAAGAT	CAGGAACACGGTTCAGATT	FKBP3	FKBP3_4_1
2452	GGACTGCCTGCTGAACCGT	GGCTATGCTAAGCCCAATG	FKBP4	FKBP4_1_2
2453	GGCTATGCTAAGCCCAATG	CCCCTCGCCAATCTCAAAG	FKBP4	FKBP4_2_3
2454	CCCCTCGCCAATCTCAAAG	GCACCATAGTGAAAGAGCG	FKBP4	FKBP4_3_4
2455	GCACCATAGTGAAAGAGCG	GGACTGCCTGCTGAACCGT	FKBP4	FKBP4_4_1
2456	GTCGATGTCAGCTTCGGCG	GTCAAAGCAGGGAACCACG	FLNA	FLNA_1_2
2457	GTCAAAGCAGGGAACCACG	GTGGAGTACACGCCTTACG	FLNA	FLNA_2_3
2458	GTGGAGTACACGCCTTACG	CCTGTCACGTCTGGCACGT	FLNA	FLNA_3_4
2459	CCTGTCACGTCTGGCACGT	GTCGATGTCAGCTTCGGCG	FLNA	FLNA_4_1
2460	AGTTCACCGTTGATACCAG	CTCTAAAGTCGTGGCATCG	FLNB	FLNB_1_2
2461	CTCTAAAGTCGTGGCATCG	GTACATTCCTTTCGCACCG	FLNB	FLNB_2_3
2462	GTACATTCCTTTCGCACCG	ATAGCGCCCAGTCTTGTCG	FLNB	FLNB_3_4
2463	ATAGCGCCCAGTCTTGTCG	AGTTCACCGTTGATACCAG	FLNB	FLNB_4_1
2464	GCACTGTGTCATGTCCCTG	CAGTGCACACCCTTGCGCT	FLYWCH2	FLYWCH2_1_2
2465	CAGTGCACACCCTTGCGCT	CCAGGCACAGAAGTCATCC	FLYWCH2	FLYWCH2_2_3
2466	CCAGGCACAGAAGTCATCC	GAGGCCCAGCGGGCCATTG	FLYWCH2	FLYWCH2_3_4
2467	GAGGCCCAGCGGGCCATTG	GCACTGTGTCATGTCCCTG	FLYWCH2	FLYWCH2_4_1
2468	CTTTATTATAACCTACAGG	GAAGCTAGTAAGCAGCTGG	FMR1	FMR1_1_2
2469	GAAGCTAGTAAGCAGCTGG	TGTAACATACCTCTTCTTG	FMR1	FMR1_2_3
2470	TGTAACATACCTCTTCTTG	TAACAGTACAAAAGTCCAG	FMR1	FMR1_3_4
2471	TAACAGTACAAAAGTCCAG	CTTTATTATAACCTACAGG	FMR1	FMR1_4_1
2472	TGGGACTGTACCTGCATCG	AGCCTGGTGTGGTATACGA	FN1	FN1_1_2
2473	AGCCTGGTGTGGTATACGA	ATTCCACCTTACAACACCG	FN1	FN1_2_3
2474	ATTCCACCTTACAACACCG	ATGCGGTACCCAATAATGG	FN1	FN1_3_4
2475	ATGCGGTACCCAATAATGG	TGGGACTGTACCTGCATCG	FN1	FN1_4_1
2476	CGGGTGAGTACATATGACG	TGATATACCTAATCCACCA	FNDC3A	FNDC3A_1_2
2477	TGATATACCTAATCCACCA	ATCCACCAAAAGACAATGG	FNDC3A	FNDC3A_2_3
2478	ATCCACCAAAAGACAATGG	CGTGCAGCTAACAAAATGG	FNDC3A	FNDC3A_3_4
2479	CGTGCAGCTAACAAAATGG	CGGGTGAGTACATATGACG	FNDC3A	FNDC3A_4_1
2480	GATGCTGGGGAAAAAACTG	CACAGGAAAGTCCAACAGG	FNDC3B	FNDC3B_1_2
2481	CACAGGAAAGTCCAACAGG	GTACCAATGTCGTTTCGAG	FNDC3B	FNDC3B_2_3
2482	GTACCAATGTCGTTTCGAG	AGGTCAATGTCGACCACCG	FNDC3B	FNDC3B_3_4
2483	AGGTCAATGTCGACCACCG	GATGCTGGGGAAAAAACTG	FNDC3B	FNDC3B_4_1
2484	CTACCAAGCTCGTGCTCAA	TCACCAACAATATCAAGCT	FRG1	FRG1_1_2
2485	TCACCAACAATATCAAGCT	TAGCCATTGAAATGGATAA	FRG1	FRG1_2_3
2486	TAGCCATTGAAATGGATAA	ATTAGATGCAATGAAGCAG	FRG1	FRG1_3_4
2487	ATTAGATGCAATGAAGCAG	CTACCAAGCTCGTGCTCAA	FRG1	FRG1_4_1
2488	GGAACGTGTCCACGCGCCA	CGCTACTTCGGCGGCACCG	FSCN1	FSCN1_1_2
2489	CGCTACTTCGGCGGCACCG	GAGTTCCGCTCCGGCAAGG	FSCN1	FSCN1_2_3
2490	GAGTTCCGCTCCGGCAAGG	GGACGCTGACGGCCACCGG	FSCN1	FSCN1_3_4
2491	GGACGCTGACGGCCACCGG	GGAACGTGTCCACGCGCCA	FSCN1	FSCN1_4_1
2492	TCTAATATAAAACACACCG	AATCTGCAGACATACACAA	FTO	FTO_1_2
2493	AATCTGCAGACATACACAA	AGGATGACTCTCATCTCGA	FTO	FTO_2_3
2494	AGGATGACTCTCATCTCGA	ACCGGCCAAAACACAGTGT	FTO	FTO_3_4
2495	ACCGGCCAAAACACAGTGT	TCTAATATAAAACACACCG	FTO	FTO_4_1
2496	TCATGGAGACCGGTTACTG	GCAGCCGGAACTCTAGCAT	FTSJ1	FTSJ1_1_2
2497	GCAGCCGGAACTCTAGCAT	TCACCCTGCAGATATTCCG	FTSJ1	FTSJ1_2_3
2498	TCACCCTGCAGATATTCCG	CGTAAGAATGGTCCAGCAG	FTSJ1	FTSJ1_3_4
2499	CGTAAGAATGGTCCAGCAG	TCATGGAGACCGGTTACTG	FTSJ1	FTSJ1_4_1
2500	CCCACAGTCTAACACCCGA	CTCAGGGACCCATTTGTGA	MRM2	MRM2_1_2
2501	CTCAGGGACCCATTTGTGA	CCTGCCAGGAAGCACCTCG	MRM2	MRM2_2_3
2502	CCTGCCAGGAAGCACCTCG	CGGGTCAGTCACGTCAGCA	MRM2	MRM2_3_4
2503	CGGGTCAGTCACGTCAGCA	CCCACAGTCTAACACCCGA	MRM2	MRM2_4_1
2504	GTGTTACGAACCATCCCCC	TCCATGATGCTTACTCACA	FTSJ3	FTSJ3_1_2
2505	TCCATGATGCTTACTCACA	TATTAGAGGAAGTAACACA	FTSJ3	FTSJ3_2_3
2506	TATTAGAGGAAGTAACACA	GGGTCTAAGGGACCAAAAG	FTSJ3	FTSJ3_3_4
2507	GGGTCTAAGGGACCAAAAG	GTGTTACGAACCATCCCCC	FTSJ3	FTSJ3_4_1
2508	AAAAATTGGAGGTGATGCA	GATTGTAACAGGAACGGGC	FUBP1	FUBP1_1_2
2509	GATTGTAACAGGAACGGGC	AGAAGTTCGGAATGAGTAT	FUBP1	FUBP1_2_3
2510	AGAAGTTCGGAATGAGTAT	TGATGGGACAACACCCGAA	FUBP1	FUBP1_3_4
2511	TGATGGGACAACACCCGAA	AAAAATTGGAGGTGATGCA	FUBP1	FUBP1_4_1
2512	ACTCCGTATCCATATACTG	AAGACCAAGCTGACTTTCG	FUBP3	FUBP3_1_2
2513	AAGACCAAGCTGACTTTCG	ATGCTGACACCGATCCGGA	FUBP3	FUBP3_2_3
2514	ATGCTGACACCGATCCGGA	CGGTGCCAGCCGATAAGTG	FUBP3	FUBP3_3_4
2515	CGGTGCCAGCCGATAAGTG	ACTCCGTATCCATATACTG	FUBP3	FUBP3_4_1
2516	ACACCACCGTACCTTCCCG	CAGTCGAGCCATATCCCTG	FUS	FUS_1_2
2517	CAGTCGAGCCATATCCCTG	AAAGCTATAATCCCCCTCA	FUS	FUS_2_3
2518	AAAGCTATAATCCCCCTCA	CCACCACCACTACTCATGG	FUS	FUS_3_4
2519	CCACCACCACTACTCATGG	ACACCACCGTACCTTCCCG	FUS	FUS_4_1
2520	ACCTTCTTTAAATGCACAG	ACATTCAGAATCTACGGAG	FXR1	FXR1_1_2
2521	ACATTCAGAATCTACGGAG	GGTTCGAGTGAGAATTGAA	FXR1	FXR1_2_3
2522	GGTTCGAGTGAGAATTGAA	AAGGTTCTAGGTCTTATAG	FXR1	FXR1_3_4
2523	AAGGTTCTAGGTCTTATAG	ACCTTCTTTAAATGCACAG	FXR1	FXR1_4_1
2524	ACTGGCCGAAGTCGCTCCA	GAAGCTACCAAGCACCTAG	FXR2	FXR2_1_2
2525	GAAGCTACCAAGCACCTAG	TTCTTCCTTTAGACTCCCG	FXR2	FXR2_2_3
2526	TTCTTCCTTTAGACTCCCG	ATAGGTTCGAGTCGCATGG	FXR2	FXR2_3_4
2527	ATAGGTTCGAGTCGCATGG	ACTGGCCGAAGTCGCTCCA	FXR2	FXR2_4_1
2528	ATCATCAAGTTGAATCGAA	TTCAGGATGAGAGTGCGAT	FYTTD1	FYTTD1_1_2
2529	TTCAGGATGAGAGTGCGAT	AGACTAGTCTGAATCGTAG	FYTTD1	FYTTD1_2_3
2530	AGACTAGTCTGAATCGTAG	CGTCCACCTCTAAGTGACA	FYTTD1	FYTTD1_3_4
2531	CGTCCACCTCTAAGTGACA	ATCATCAAGTTGAATCGAA	FYTTD1	FYTTD1_4_1
2532	ACCACACCATCATTTAGCG	GAAAGACAGCAAACACCTG	G3BP1	G3BP1_1_2
2533	GAAAGACAGCAAACACCTG	GACAGTACAGGAAGACTTG	G3BP1	G3BP1_2_3
2534	GACAGTACAGGAAGACTTG	GTACTTTAACAACATGAGG	G3BP1	G3BP1_3_4
2535	GTACTTTAACAACATGAGG	ACCACACCATCATTTAGCG	G3BP1	G3BP1_4_1
2536	AGCTCCGGAATATTTACAC	ATAGTATGCTTACGTCACA	G3BP2	G3BP2_1_2
2537	ATAGTATGCTTACGTCACA	AAGAAACAGTACCACTAGG	G3BP2	G3BP2_2_3
2538	AAGAAACAGTACCACTAGG	AACGACCTAGAGAACGACC	G3BP2	G3BP2_3_4
2539	AACGACCTAGAGAACGACC	AGCTCCGGAATATTTACAC	G3BP2	G3BP2_4_1
2540	CATCTGGTACACGGTATCG	TTCCGCCTTGACCTACTAG	GANAB	GANAB_1_2
2541	TTCCGCCTTGACCTACTAG	AGATGCCCAAGTCGCGATG	GANAB	GANAB_2_3
2542	AGATGCCCAAGTCGCGATG	GGCAAGCGGTATTTCACCT	GANAB	GANAB_3_4
2543	GGCAAGCGGTATTTCACCT	CATCTGGTACACGGTATCG	GANAB	GANAB_4_1
2544	GCTGGCGCTGAGTACGTCG	CACACCCATGACGAACATG	GAPDH	GAPDH_1_2
2545	CACACCCATGACGAACATG	TGTAGGCTCATTTGCAGGG	GAPDH	GAPDH_2_3
2546	TGTAGGCTCATTTGCAGGG	CTGTGGCGTGATGGCCGCG	GAPDH	GAPDH_3_4
2547	CTGTGGCGTGATGGCCGCG	GCTGGCGCTGAGTACGTCG	GAPDH	GAPDH_4_1
2548	TACAGACTACACGTTCTGG	GCCTTTGTTAAAGCCTCCG	GAR1	GAR1_1_2
2549	GCCTTTGTTAAAGCCTCCG	GCAGCAACCACTTCCGAGG	GAR1	GAR1_2_3
2550	GCAGCAACCACTTCCGAGG	GTCGTGGAGGCTTTAATCG	GAR1	GAR1_3_4
2551	GTCGTGGAGGCTTTAATCG	TACAGACTACACGTTCTGG	GAR1	GAR1_4_1
2552	CTTTGTCTACGTCTACTTG	TTAAGTTAAAAGACACTGG	GARS1	GARS1_1_2
2553	TTAAGTTAAAAGACACTGG	AGATATTCCAACCTTCGTG	GARS1	GARS1_2_3
2554	AGATATTCCAACCTTCGTG	GGCTCGTGCATGACAGGAG	GARS1	GARS1_3_4
2555	GGCTCGTGCATGACAGGAG	CTTTGTCTACGTCTACTTG	GARS1	GARS1_4_1
2556	ATACTGATGCATATCAGAG	AATAGATTGGTTAACCACA	GAS2	GAS2_1_2
2557	AATAGATTGGTTAACCACA	GATGCTAACAAGCCCACAA	GAS2	GAS2_2_3
2558	GATGCTAACAAGCCCACAA	TTCATCCACCCCTAAATCT	GAS2	GAS2_3_4
2559	TTCATCCACCCCTAAATCT	ATACTGATGCATATCAGAG	GAS2	GAS2_4_1
2560	CCACATCCAACCAGATTAG	CCCATAGGTTCTCAACAGG	GATB	GATB_1_2
2561	CCCATAGGTTCTCAACAGG	TCCAGTTGGAGCAAGACAG	GATB	GATB_2_3
2562	TCCAGTTGGAGCAAGACAG	CTCATTTCATCACAAGCTG	GATB	GATB_3_4
2563	CTCATTTCATCACAAGCTG	CCACATCCAACCAGATTAG	GATB	GATB_4_1
2564	TTTACCTGAGGATCCGCCT	TCCACGGCGCGTAGCCGGT	GATC	GATC_1_2
2565	TCCACGGCGCGTAGCCGGT	CAGTCGCGCCACTGCCTCG	GATC	GATC_2_3
2566	CAGTCGCGCCACTGCCTCG	CGCGCCGTGGACACAGACG	GATC	GATC_3_4
2567	CGCGCCGTGGACACAGACG	TTTACCTGAGGATCCGCCT	GATC	GATC_4_1
2568	GAACTCTCTAGGTTCTGGA	AAGATGAGACATCCACAAG	GCFC2	GCFC2_1_2
2569	AAGATGAGACATCCACAAG	TCAACTGAACTCGTATTAG	GCFC2	GCFC2_2_3
2570	TCAACTGAACTCGTATTAG	GAATTTATGGATAGCAGTG	GCFC2	GCFC2_3_4
2571	GAATTTATGGATAGCAGTG	GAACTCTCTAGGTTCTGGA	GCFC2	GCFC2_4_1
2572	TCACCAACAGGTACTTCGG	AACCTCCACATCTGCGGTG	GCN1	GCN1_1_2
2573	AACCTCCACATCTGCGGTG	GACGACGTGATCTATCATG	GCN1	GCN1_2_3
2574	GACGACGTGATCTATCATG	GAACCCGGAGATCCTGGGT	GCN1	GCN1_3_4
2575	GAACCCGGAGATCCTGGGT	TCACCAACAGGTACTTCGG	GCN1	GCN1_4_1
2576	ATCGAAACCCTTACTACGG	ATCACCACCCGAGTCAATG	GDI2	GDI2_1_2
2577	ATCACCACCCGAGTCAATG	AAGATGCTGCTTTATACAG	GDI2	GDI2_2_3
2578	AAGATGCTGCTTTATACAG	CTTACCTTGCAAATCCTTG	GDI2	GDI2_3_4
2579	CTTACCTTGCAAATCCTTG	ATCGAAACCCTTACTACGG	GDI2	GDI2_4_1
2580	CGATCCCTCGGTACCCCCG	TTGGATAGTAATGTGACAA	GEMIN2	GEMIN2_1_2
2581	TTGGATAGTAATGTGACAA	GAAAAGTTATGTGCTGACG	GEMIN2	GEMIN2_2_3
2582	GAAAAGTTATGTGCTGACG	TAACAATACTAAGCAAGGG	GEMIN2	GEMIN2_3_4
2583	TAACAATACTAAGCAAGGG	CGATCCCTCGGTACCCCCG	GEMIN2	GEMIN2_4_1
2584	GAGGCAAACGCGTGCCGAG	AAAGCGCTCTAGTTCTGCA	GEMIN4	GEMIN4_1_2
2585	AAAGCGCTCTAGTTCTGCA	GTAGCACACTTCCATATGG	GEMIN4	GEMIN4_2_3
2586	GTAGCACACTTCCATATGG	GGGTGCACTATGACCAGGC	GEMIN4	GEMIN4_3_4
2587	GGGTGCACTATGACCAGGC	GAGGCAAACGCGTGCCGAG	GEMIN4	GEMIN4_4_1
2588	TAGATAAACAATCTTCACC	TGTATATACTTTAGCCTGG	GEMIN5	GEMIN5_1_2
2589	TGTATATACTTTAGCCTGG	AGCCCCTGTGCAATTTCCG	GEMIN5	GEMIN5_2_3
2590	AGCCCCTGTGCAATTTCCG	GGGAGCCGGAATTACCCTG	GEMIN5	GEMIN5_3_4
2591	GGGAGCCGGAATTACCCTG	TAGATAAACAATCTTCACC	GEMIN5	GEMIN5_4_1
2592	GTAATCTTGCCATTCTAAG	CTTCTCACTGGCTGTCACT	GEMIN6	GEMIN6_1_2
2593	CTTCTCACTGGCTGTCACT	AAGAATGAGTATAAAGGAT	GEMIN6	GEMIN6_2_3
2594	AAGAATGAGTATAAAGGAT	GAAGGGGACCATAGAGTGA	GEMIN6	GEMIN6_3_4
2595	GAAGGGGACCATAGAGTGA	GTAATCTTGCCATTCTAAG	GEMIN6	GEMIN6_4_1
2596	TGAGCTTCACGTTGCACGA	CTCACCTGATGACCCACCA	GEMIN7	GEMIN7_1_2
2597	CTCACCTGATGACCCACCA	CGGAGGTAACGCTCCCGAA	GEMIN7	GEMIN7_2_3
2598	CGGAGGTAACGCTCCCGAA	TGGACGCAGAGCCCCCTTG	GEMIN7	GEMIN7_3_4
2599	TGGACGCAGAGCCCCCTTG	TGAGCTTCACGTTGCACGA	GEMIN7	GEMIN7_4_1
2600	ATACCGGATGAGAATACCA	CATCACAATGCCTACAGGA	GEMIN8	GEMIN8_1_2
2601	CATCACAATGCCTACAGGA	GGATCCTACTGCTGTAACG	GEMIN8	GEMIN8_2_3
2602	GGATCCTACTGCTGTAACG	GTACTTTGCAGAGACCGAG	GEMIN8	GEMIN8_3_4
2603	GTACTTTGCAGAGACCGAG	ATACCGGATGAGAATACCA	GEMIN8	GEMIN8_4_1
2604	AACGAGTCCTTTACTACAC	ATTCCAGCTGAATTAAGGG	GFM1	GFM1_1_2
2605	ATTCCAGCTGAATTAAGGG	TGACACCATCTATAACACA	GFM1	GFM1_2_3
2606	TGACACCATCTATAACACA	TCACAGACAAAGCCAACAG	GFM1	GFM1_3_4
2607	TCACAGACAAAGCCAACAG	AACGAGTCCTTTACTACAC	GFM1	GFM1_4_1
2608	TCAATCTAATTGATACACC	AGGATCATTCATTTCCAAG	GFM2	GFM2_1_2
2609	AGGATCATTCATTTCCAAG	AAATGCGCATAAAAACCAG	GFM2	GFM2_2_3
2610	AAATGCGCATAAAAACCAG	GTTACCAGCAGTCAATGAA	GFM2	GFM2_3_4
2611	GTTACCAGCAGTCAATGAA	TCAATCTAATTGATACACC	GFM2	GFM2_4_1
2612	ACAGAAGAACGCCGCCGAG	GACGTCACGGGTCCAGATG	GGCT	GGCT_1_2
2613	GACGTCACGGGTCCAGATG	CAAGTCAAACTTGGCATGG	GGCT	GGCT_2_3
2614	CAAGTCAAACTTGGCATGG	AGTCCTGGCGATGAAGTGT	GGCT	GGCT_3_4
2615	AGTCCTGGCGATGAAGTGT	ACAGAAGAACGCCGCCGAG	GGCT	GGCT_4_1
2616	GCGACTAGCTGGATCAAGG	GAGGGTAGCCATAATGAAG	GIGYF2	GIGYF2_1_2
2617	GAGGGTAGCCATAATGAAG	ACACAGACCTAGTTACTGA	GIGYF2	GIGYF2_2_3
2618	ACACAGACCTAGTTACTGA	GGAAGAAGAACTTGCCCGA	GIGYF2	GIGYF2_3_4
2619	GGAAGAAGAACTTGCCCGA	GCGACTAGCTGGATCAAGG	GIGYF2	GIGYF2_4_1
2620	TCCACTTTGATCCCCCGTG	TTCAGATGCCATCTCCGAG	GLE1	GLE1_1_2
2621	TTCAGATGCCATCTCCGAG	GAGCACCGTCACAGAGCAA	GLE1	GLE1_2_3
2622	GAGCACCGTCACAGAGCAA	ACAAGACATTACAATGCAG	GLE1	GLE1_3_4
2623	ACAAGACATTACAATGCAG	TCCACTTTGATCCCCCGTG	GLE1	GLE1_4_1
2624	TGCCCAGAAATGGACCACA	TAAGATGTTCATTAGCGCT	GLRX3	GLRX3_1_2
2625	TAAGATGTTCATTAGCGCT	GCAGCTTCTTACCACAGCG	GLRX3	GLRX3_2_3
2626	GCAGCTTCTTACCACAGCG	CTCCAGAAACATAGAGCTG	GLRX3	GLRX3_3_4
2627	CTCCAGAAACATAGAGCTG	TGCCCAGAAATGGACCACA	GLRX3	GLRX3_4_1
2628	GCCCAAGAAATAAGAAGCG	CTCTGACAACAAGCCACTG	NOP53	NOP53_1_2
2629	CTCTGACAACAAGCCACTG	TGGGACACTCACTCTTTGG	NOP53	NOP53_2_3
2630	TGGGACACTCACTCTTTGG	ACTCATCCTGGCCAACCAA	NOP53	NOP53_3_4
2631	ACTCATCCTGGCCAACCAA	GCCCAAGAAATAAGAAGCG	NOP53	NOP53_4_1
2632	ACCCTTAAGTCTCGAAGTG	CTGCCAATATGGATACTGT	GMPR2	GMPR2_1_2
2633	CTGCCAATATGGATACTGT	GCACTATAGCCTCGTTCAG	GMPR2	GMPR2_2_3
2634	GCACTATAGCCTCGTTCAG	GGCATATATACTTCACCTG	GMPR2	GMPR2_3_4
2635	GGCATATATACTTCACCTG	ACCCTTAAGTCTCGAAGTG	GMPR2	GMPR2_4_1
2636	TAGTCCGTACCTCGAGAGG	TTGCGTTGTGAGATCCCAG	RACK1	RACK1_1_2
2637	TTGCGTTGTGAGATCCCAG	GTGTATTTGCACACACCCA	RACK1	RACK1_2_3
2638	GTGTATTTGCACACACCCA	CACACAGGCTATCTGAACA	RACK1	RACK1_3_4
2639	CACACAGGCTATCTGAACA	TAGTCCGTACCTCGAGAGG	RACK1	RACK1_4_1
2640	CATCAAGTTCAAAGAACTC	CATGAGCATCATTCGCATG	GNE	GNE_1_2
2641	CATGAGCATCATTCGCATG	CAGGCTACACACAATTGTG	GNE	GNE_2_3
2642	CAGGCTACACACAATTGTG	GCTGACTATTGCAACTCGG	GNE	GNE_3_4
2643	GCTGACTATTGCAACTCGG	CATCAAGTTCAAAGAACTC	GNE	GNE_4_1
2644	GCTACGACCCAAATCGGTG	ACATCTCATAGCTCCAAGG	GNL1	GNL1_1_2
2645	ACATCTCATAGCTCCAAGG	CCACTACTAGGGTCCTGTG	GNL1	GNL1_2_3
2646	CCACTACTAGGGTCCTGTG	AAGTATCGGGTATGGCCCG	GNL1	GNL1_3_4
2647	AAGTATCGGGTATGGCCCG	GCTACGACCCAAATCGGTG	GNL1	GNL1_4_1
2648	CTGCAATATCAATCAACGG	ATATCCTACATCTTACATG	GNL2	GNL2_1_2
2649	ATATCCTACATCTTACATG	TCTAAGAAAGTTTGCAACG	GNL2	GNL2_2_3
2650	TCTAAGAAAGTTTGCAACG	GAGCCCGACTTGCAGACTG	GNL2	GNL2_3_4
2651	GAGCCCGACTTGCAGACTG	CTGCAATATCAATCAACGG	GNL2	GNL2_4_1
2652	AACACCTCTAGGACAACAT	AAGAAAGAATTGCCAACAG	GNL3	GNL3_1_2
2653	AAGAAAGAATTGCCAACAG	TAATGTTGGTGTATCCATG	GNL3	GNL3_2_3
2654	TAATGTTGGTGTATCCATG	CTTCGCAGAGCAAGCGCAG	GNL3	GNL3_3_4
2655	CTTCGCAGAGCAAGCGCAG	AACACCTCTAGGACAACAT	GNL3	GNL3_4_1
2656	TATTACAAGGAGTTCCGTA	TGCGCACCCACATTCGTGT	GNL3L	GNL3L_1_2
2657	TGCGCACCCACATTCGTGT	CACGTGGACGCAGTTACGC	GNL3L	GNL3L_2_3
2658	CACGTGGACGCAGTTACGC	GCCGTCAGAAAGTGCTCAG	GNL3L	GNL3L_3_4
2659	GCCGTCAGAAAGTGCTCAG	TATTACAAGGAGTTCCGTA	GNL3L	GNL3L_4_1
2660	GCCTCGCTATCCATATCAG	TTAAGTCGGGTGAAACAGG	GOLGA4	GOLGA4_1_2
2661	TTAAGTCGGGTGAAACAGG	CAACTTAGACAGTTGACAG	GOLGA4	GOLGA4_2_3
2662	CAACTTAGACAGTTGACAG	AGTATCATTAAAGAACACG	GOLGA4	GOLGA4_3_4
2663	AGTATCATTAAAGAACACG	GCCTCGCTATCCATATCAG	GOLGA4	GOLGA4_4_1
2664	GAACCGATTCTGAACATGT	AAGTTAATCACAAGTAACA	GOLGB1	GOLGB1_1_2
2665	AAGTTAATCACAAGTAACA	ACCCTCCAACAAACCATCG	GOLGB1	GOLGB1_2_3
2666	ACCCTCCAACAAACCATCG	CATCAAAGTAGAACATCTG	GOLGB1	GOLGB1_3_4
2667	CATCAAAGTAGAACATCTG	GAACCGATTCTGAACATGT	GOLGB1	GOLGB1_4_1
2668	CTCCCAGAATGGGATCTGG	ACAGCGAAGTCTTGAAGAG	GOT2	GOT2_1_2
2669	ACAGCGAAGTCTTGAAGAG	GACGCGGGTCCACTCCCGT	GOT2	GOT2_2_3
2670	GACGCGGGTCCACTCCCGT	TGCGCCACTTCATCGAACA	GOT2	GOT2_3_4
2671	TGCGCCACTTCATCGAACA	CTCCCAGAATGGGATCTGG	GOT2	GOT2_4_1
2672	AGTATCTCAGATTACACCA	GGTGCGATAAAAACATGAG	GP2	GP2_1_2
2673	GGTGCGATAAAAACATGAG	CCAGACAGACGCTCCCATG	GP2	GP2_2_3
2674	CCAGACAGACGCTCCCATG	AGTTCCCTGAACGTCAGTG	GP2	GP2_3_4
2675	AGTTCCCTGAACGTCAGTG	AGTATCTCAGATTACACCA	GP2	GP2_4_1
2676	AGGTATAAACGATTCCACG	CACCAGGTTTCTGTCGGCG	GPATCH1	GPATCH1_1_2
2677	CACCAGGTTTCTGTCGGCG	AGAAAGACCTTCGGTACGT	GPATCH1	GPATCH1_2_3
2678	AGAAAGACCTTCGGTACGT	AGGTTCACTCACGCCAAGG	GPATCH1	GPATCH1_3_4
2679	AGGTTCACTCACGCCAAGG	AGGTATAAACGATTCCACG	GPATCH1	GPATCH1_4_1
2680	CTGAAGCAAGACACTCATG	GAGCTCTTCAACAAGACTG	GPATCH4	GPATCH4_1_2
2681	GAGCTCTTCAACAAGACTG	TTGGGATGATTATAACGGG	GPATCH4	GPATCH4_2_3
2682	TTGGGATGATTATAACGGG	GCCAAGCTTGCTCGCCTAG	GPATCH4	GPATCH4_3_4
2683	GCCAAGCTTGCTCGCCTAG	CTGAAGCAAGACACTCATG	GPATCH4	GPATCH4_4_1
2684	TGCTGAAGATGCTACCGAA	ATGTTCAAACCAACCACAG	GPATCH8	GPATCH8_1_2
2685	ATGTTCAAACCAACCACAG	CTACAGTGACAGATCACGA	GPATCH8	GPATCH8_2_3
2686	CTACAGTGACAGATCACGA	GTCTGAGACAGAAGACACA	GPATCH8	GPATCH8_3_4
2687	GTCTGAGACAGAAGACACA	TGCTGAAGATGCTACCGAA	GPATCH8	GPATCH8_4_1
2688	GAGGAGGCTAATTATGAGG	GCCCCGTGTCAACTCACTG	GPKOW	GPKOW_1_2
2689	GCCCCGTGTCAACTCACTG	TCCCATAGAGGCCTCGGTG	GPKOW	GPKOW_2_3
2690	TCCCATAGAGGCCTCGGTG	TGTTAGTGAGTACTACCTG	GPKOW	GPKOW_3_4
2691	TGTTAGTGAGTACTACCTG	GAGGAGGCTAATTATGAGG	GPKOW	GPKOW_4_1
2692	AGGCACGCAAGGTGCACTG	TCCAGAGTCCATAGATCAG	GPR161	GPR161_1_2
2693	TCCAGAGTCCATAGATCAG	GAGTTCAAATGGATGTGTG	GPR161	GPR161_2_3
2694	GAGTTCAAATGGATGTGTG	GTTCCCTGTGATCTTCATG	GPR161	GPR161_3_4
2695	GTTCCCTGTGATCTTCATG	AGGCACGCAAGGTGCACTG	GPR161	GPR161_4_1
2696	CGAGCTGAGCTTCAAAAGG	AGAAATGCTTAGCAAACAG	GRB2	GRB2_1_2
2697	AGAAATGCTTAGCAAACAG	AAATACTTACTTGACAGAG	GRB2	GRB2_2_3
2698	AAATACTTACTTGACAGAG	GTACTTCCCGGCTCCATCT	GRB2	GRB2_3_4
2699	GTACTTCCCGGCTCCATCT	CGAGCTGAGCTTCAAAAGG	GRB2	GRB2_4_1
2700	TCGACCATAACACAGCACG	CCTGCCCAGAGGACTAACA	GRN	GRN_1_2
2701	CCTGCCCAGAGGACTAACA	TGCTGCCGTCTACAGTCGG	GRN	GRN_2_3
2702	TGCTGCCGTCTACAGTCGG	TTACGTGTGACACGCAGAA	GRN	GRN_3_4
2703	TTACGTGTGACACGCAGAA	TCGACCATAACACAGCACG	GRN	GRN_4_1
2704	GCTTACTTGCTCTCCCACG	AGGCTCGTTCAGCAAGAGG	GRPEL2	GRPEL2_1_2
2705	AGGCTCGTTCAGCAAGAGG	AGGCGAACCCAGAGATGTG	GRPEL2	GRPEL2_2_3
2706	AGGCGAACCCAGAGATGTG	GAGGACCAAAAGCTCACTC	GRPEL2	GRPEL2_3_4
2707	GAGGACCAAAAGCTCACTC	GCTTACTTGCTCTCCCACG	GRPEL2	GRPEL2_4_1
2708	TGGAGGCCACGCGTCTGGG	GCCCCGTCCAAGTTAGAAG	GRSF1	GRSF1_1_2
2709	GCCCCGTCCAAGTTAGAAG	CAGGTCAAATCTTCGCCTG	GRSF1	GRSF1_2_3
2710	CAGGTCAAATCTTCGCCTG	AGAGGGAGGCGAAAAACAG	GRSF1	GRSF1_3_4
2711	AGAGGGAGGCGAAAAACAG	TGGAGGCCACGCGTCTGGG	GRSF1	GRSF1_4_1
2712	CCTCCCCTTCGCGTAGCGG	TCGGATGCACAATCTGCAT	GRWD1	GRWD1_1_2
2713	TCGGATGCACAATCTGCAT	TCTGGACACCTACGGACGG	GRWD1	GRWD1_2_3
2714	TCTGGACACCTACGGACGG	TGGTCACCGACTGAGAACA	GRWD1	GRWD1_3_4
2715	TGGTCACCGACTGAGAACA	CCTCCCCTTCGCGTAGCGG	GRWD1	GRWD1_4_1
2716	CAGCGGGAGAACCTCAGCG	GCGGCGCCGCCAATAACCA	GSPT1	GSPT1_1_2
2717	GCGGCGCCGCCAATAACCA	ATCCCAAAACCTAAGTCTG	GSPT1	GSPT1_2_3
2718	ATCCCAAAACCTAAGTCTG	ATGTCTCCAGAAGAATCAT	GSPT1	GSPT1_3_4
2719	ATGTCTCCAGAAGAATCAT	CAGCGGGAGAACCTCAGCG	GSPT1	GSPT1_4_1
2720	CTAACGGTTCCTCTCGGGA	GTGCCTAACGTACACGCCG	GSPT2	GSPT2_1_2
2721	GTGCCTAACGTACACGCCG	AAGGCCCAGGACAAATACC	GSPT2	GSPT2_2_3
2722	AAGGCCCAGGACAAATACC	ATGGTAATCCAGTGTACCA	GSPT2	GSPT2_3_4
2723	ATGGTAATCCAGTGTACCA	CTAACGGTTCCTCTCGGGA	GSPT2	GSPT2_4_1
2724	GCATGGTCACTTACGCAGG	ATACCATCCTGCGTCACCT	GSTP1	GSTP1_1_2
2725	ATACCATCCTGCGTCACCT	ATGGTGAATGACGGCGTGG	GSTP1	GSTP1_2_3
2726	ATGGTGAATGACGGCGTGG	CAAAAGGCTTCAGTTGCCC	GSTP1	GSTP1_3_4
2727	CAAAAGGCTTCAGTTGCCC	GCATGGTCACTTACGCAGG	GSTP1	GSTP1_4_1
2728	AAACAAAGGTAGAACATGG	GATAGACACGGCATCAGCG	GTF2E2	GTF2E2_1_2
2729	GATAGACACGGCATCAGCG	AAACAATGGCTAATGACTG	GTF2E2	GTF2E2_2_3
2730	AAACAATGGCTAATGACTG	TGATCTAAGAGCCTAAGTA	GTF2E2	GTF2E2_3_4
2731	TGATCTAAGAGCCTAAGTA	AAACAAAGGTAGAACATGG	GTF2E2	GTF2E2_4_1
2732	CAAAGTCAACTTTGCTACG	TTCAACCGCAAGCTTCGGG	GTF2F1	GTF2F1_1_2
2733	TTCAACCGCAAGCTTCGGG	TTCACCCAGTGCCCCGACG	GTF2F1	GTF2F1_2_3
2734	TTCACCCAGTGCCCCGACG	AGGTGGACTACATGTCAGA	GTF2F1	GTF2F1_3_4
2735	AGGTGGACTACATGTCAGA	CAAAGTCAACTTTGCTACG	GTF2F1	GTF2F1_4_1
2736	CCGACGCGTTCATTGCAGC	TGTGGCAAGGCCTTCATCA	GTF3A	GTF3A_1_2
2737	TGTGGCAAGGCCTTCATCA	TATCCGTACACACCCTCGT	GTF3A	GTF3A_2_3
2738	TATCCGTACACACCCTCGT	TGCCAATGCAGGTGTACCC	GTF3A	GTF3A_3_4
2739	TGCCAATGCAGGTGTACCC	CCGACGCGTTCATTGCAGC	GTF3A	GTF3A_4_1
2740	AGCCTACTTCGGCAGATGT	GACCAGGTAATCACGCACG	GTPBP1	GTPBP1_1_2
2741	GACCAGGTAATCACGCACG	ACAAGCCTGACAGCCACGG	GTPBP1	GTPBP1_2_3
2742	ACAAGCCTGACAGCCACGG	CCACTTACCGGGACGGAGT	GTPBP1	GTPBP1_3_4
2743	CCACTTACCGGGACGGAGT	AGCCTACTTCGGCAGATGT	GTPBP1	GTPBP1_4_1
2744	CAGCCACAAACCGTTTCCG	AAGCTAAGACTCTTCACCA	GTPBP10	GTPBP10_1_2
2745	AAGCTAAGACTCTTCACCA	CAGTTACTGAAATACCCAC	GTPBP10	GTPBP10_2_3
2746	CAGTTACTGAAATACCCAC	AGCTGATGTAGGCCTAGTA	GTPBP10	GTPBP10_3_4
2747	AGCTGATGTAGGCCTAGTA	CAGCCACAAACCGTTTCCG	GTPBP10	GTPBP10_4_1
2748	GAGGCCGTCTACCAGATTG	ACCTTTCGTACTAGCACCT	GTPBP2	GTPBP2_1_2
2749	ACCTTTCGTACTAGCACCT	GGTGAATTACAGCGACTCA	GTPBP2	GTPBP2_2_3
2750	GGTGAATTACAGCGACTCA	GGTGACTGAGCAAACTGCT	GTPBP2	GTPBP2_3_4
2751	GGTGACTGAGCAAACTGCT	GAGGCCGTCTACCAGATTG	GTPBP2	GTPBP2_4_1
2752	CCTCACCGGTGAAACTCTG	GCCTATATCGATTTCGGCG	GTPBP3	GTPBP3_1_2
2753	GCCTATATCGATTTCGGCG	AGTGCCCGTACTTCGATGT	GTPBP3	GTPBP3_2_3
2754	AGTGCCCGTACTTCGATGT	AATCCGGCCAGGTCGACTG	GTPBP3	GTPBP3_3_4
2755	AATCCGGCCAGGTCGACTG	CCTCACCGGTGAAACTCTG	GTPBP3	GTPBP3_4_1
2756	ATGAATATTCTCTACGACA	GGATTATAAGTATCTACGT	GTPBP4	GTPBP4_1_2
2757	GGATTATAAGTATCTACGT	TGTTGGCTACAACTATGAG	GTPBP4	GTPBP4_2_3
2758	TGTTGGCTACAACTATGAG	GCACCTGGCTATCCCAACC	GTPBP4	GTPBP4_3_4
2759	GCACCTGGCTATCCCAACC	ATGAATATTCTCTACGACA	GTPBP4	GTPBP4_4_1
2760	CGGTCCGCGCCGACCCTTG	CAAAAGTACTTTAGCTGAC	GUF1	GUF1_1_2
2761	CAAAAGTACTTTAGCTGAC	AACCACAAGTAAAACACCC	GUF1	GUF1_2_3
2762	AACCACAAGTAAAACACCC	AGGCTACTATCCCGATGAA	GUF1	GUF1_3_4
2763	AGGCTACTATCCCGATGAA	CGGTCCGCGCCGACCCTTG	GUF1	GUF1_4_1
2764	GTCTGCTTGAGGACACCGG	GCTAGCCGGAAGGACCCCG	H1-0	H1-0_1_2
2765	GCTAGCCGGAAGGACCCCG	GATCATGTCTGAATACTTG	H1-0	H1-0_2_3
2766	GATCATGTCTGAATACTTG	TATATCAAGAGCCACTACA	H1-0	H1-0_3_4
2767	TATATCAAGAGCCACTACA	GTCTGCTTGAGGACACCGG	H1-0	H1-0_4_1
2768	CTGGCCAAGATCTACACCG	CTGCCAGTGACGACCGCCG	H1-10	H1-10_1_2
2769	CTGCCAGTGACGACCGCCG	GGTGGTGGAGACCATCCGT	H1-10	H1-10_2_3
2770	GGTGGTGGAGACCATCCGT	TTGAGCTTGAAGGAACCGT	H1-10	H1-10_3_4
2771	TTGAGCTTGAAGGAACCGT	CTGGCCAAGATCTACACCG	H1-10	H1-10_4_1
2772	AGGAGTCATCTTTCCCGTG	CAGCGAGAGACAACAAGAA	MACROH2A1	MACROH2A1_1_2
2773	CAGCGAGAGACAACAAGAA	AGTTGCTAGCGAAGAAGCG	MACROH2A1	MACROH2A1_2_3
2774	AGTTGCTAGCGAAGAAGCG	CCTTGTCTAGGAAACACGC	MACROH2A1	MACROH2A1_3_4
2775	CCTTGTCTAGGAAACACGC	AGGAGTCATCTTTCCCGTG	MACROH2A1	MACROH2A1_4_1
2776	AAGCGGACTCCTAGAAGAG	GCTGAGCGGAGATCCTACA	HABP4	HABP4_1_2
2777	GCTGAGCGGAGATCCTACA	GCCCGAGAGGGGGTATGCG	HABP4	HABP4_2_3
2778	GCCCGAGAGGGGGTATGCG	GGGATCGGGTAAAGATACC	HABP4	HABP4_3_4
2779	GGGATCGGGTAAAGATACC	AAGCGGACTCCTAGAAGAG	HABP4	HABP4_4_1
2780	ATAATCGTCAAGCACGTGA	ACTGGTCACACAGTAGTGT	HADH	HADH_1_2
2781	ACTGGTCACACAGTAGTGT	CCTGTCATGAAACTTGTGG	HADH	HADH_2_3
2782	CCTGTCATGAAACTTGTGG	ATGCTTGTAATCTGCAAGG	HADH	HADH_3_4
2783	ATGCTTGTAATCTGCAAGG	ATAATCGTCAAGCACGTGA	HADH	HADH_4_1
2784	GGGGCAGCTCGTAGCTGGG	CATCAGGTCTTTATATCTG	HADHB	HADHB_1_2
2785	CATCAGGTCTTTATATCTG	GAGTGACGAATAGGGACAT	HADHB	HADHB_2_3
2786	GAGTGACGAATAGGGACAT	GGAGAACTCAGAAACCGCA	HADHB	HADHB_3_4
2787	GGAGAACTCAGAAACCGCA	GGGGCAGCTCGTAGCTGGG	HADHB	HADHB_4_1
2788	CGACAATTCGGACGCGCCG	CCGGGTCGCCGGCCAACGT	HAP1	HAP1_1_2
2789	CCGGGTCGCCGGCCAACGT	TGAACACTGCAGCTCGCAT	HAP1	HAP1_2_3
2790	TGAACACTGCAGCTCGCAT	ACAGCTTAGGGGCATCACA	HAP1	HAP1_3_4
2791	ACAGCTTAGGGGCATCACA	CGACAATTCGGACGCGCCG	HAP1	HAP1_4_1
2792	CACAAGAGACTATAGTCCC	AAACGCTACCACATAGCAA	HARS1	HARS1_1_2
2793	AAACGCTACCACATAGCAA	CTGGACATAGTCCCCAATG	HARS1	HARS1_2_3
2794	CTGGACATAGTCCCCAATG	GGGCTGGATTACTACACTG	HARS1	HARS1_3_4
2795	GGGCTGGATTACTACACTG	CACAAGAGACTATAGTCCC	HARS1	HARS1_4_1
2796	GGATACAGTAAGGTCATAG	AGAGCCCAACCATAGTCCA	HARS2	HARS2_1_2
2797	AGAGCCCAACCATAGTCCA	TGACCGGCGGATTGTGGAT	HARS2	HARS2_2_3
2798	TGACCGGCGGATTGTGGAT	GAGGTGGCTGATCGAATTG	HARS2	HARS2_3_4
2799	GAGGTGGCTGATCGAATTG	GGATACAGTAAGGTCATAG	HARS2	HARS2_4_1
2800	GACCCCGCCACGTACGTGT	CGCTGGCCTCCGATCGCTA	HAS1	HAS1_1_2
2801	CGCTGGCCTCCGATCGCTA	ACCAACAGCCCCTACCCGG	HAS1	HAS1_2_3
2802	ACCAACAGCCCCTACCCGG	GCTGATGCAGGATACACAG	HAS1	HAS1_3_4
2803	GCTGATGCAGGATACACAG	GACCCCGCCACGTACGTGT	HAS1	HAS1_4_1
2804	TGCCTTGATCACATGAGAG	CTGATGCTTGAATCGTGTG	HBS1L	HBS1L_1_2
2805	CTGATGCTTGAATCGTGTG	TGTTTAAGGGGAGTAACCA	HBS1L	HBS1L_2_3
2806	TGTTTAAGGGGAGTAACCA	AGAGATTACTGGAAAACTT	HBS1L	HBS1L_3_4
2807	AGAGATTACTGGAAAACTT	TGCCTTGATCACATGAGAG	HBS1L	HBS1L_4_1
2808	CAAAGAGTCCATCAAACAC	ACAACAGATCGTGTAATGA	HDAC2	HDAC2_1_2
2809	ACAACAGATCGTGTAATGA	ATGTATCAACCTAGTGCTG	HDAC2	HDAC2_2_3
2810	ATGTATCAACCTAGTGCTG	CTCCTCCAAGCATCAGTAA	HDAC2	HDAC2_3_4
2811	CTCCTCCAAGCATCAGTAA	CAAAGAGTCCATCAAACAC	HDAC2	HDAC2_4_1
2812	GGTCCCGAAAAAAAAGACT	CTCCTTGGATTCCTCGTAA	HDGF	HDGF_1_2
2813	CTCCTTGGATTCCTCGTAA	GAGAACAACCCTACTGTCA	HDGF	HDGF_2_3
2814	GAGAACAACCCTACTGTCA	AGGGTGACGGTGATAAGAA	HDGF	HDGF_3_4
2815	AGGGTGACGGTGATAAGAA	GGTCCCGAAAAAAAAGACT	HDGF	HDGF_4_1
2816	TTGACTGAAGTCTATGCCA	TAGGAAAATGAGCGTACCA	HDLBP	HDLBP_1_2
2817	TAGGAAAATGAGCGTACCA	TTTCAGGCCAACATAGCCG	HDLBP	HDLBP_2_3
2818	TTTCAGGCCAACATAGCCG	GGGGGCGGCAAAATTCGCA	HDLBP	HDLBP_3_4
2819	GGGGGCGGCAAAATTCGCA	TTGACTGAAGTCTATGCCA	HDLBP	HDLBP_4_1
2820	ATTTCTGTGAAAGTGACCA	TACAACATCTAATGTTCTG	HEATR1	HEATR1_1_2
2821	TACAACATCTAATGTTCTG	TTGAACTGATGTTAGACAG	HEATR1	HEATR1_2_3
2822	TTGAACTGATGTTAGACAG	CTTCAGGGAGTCAACGGTG	HEATR1	HEATR1_3_4
2823	CTTCAGGGAGTCAACGGTG	ATTTCTGTGAAAGTGACCA	HEATR1	HEATR1_4_1
2824	CTGATTAAGAGGTACCAGT	GGAGTTGGGTATAACACCG	HEATR6	HEATR6_1_2
2825	GGAGTTGGGTATAACACCG	ACCAAGCTAAAGTTCGCCA	HEATR6	HEATR6_2_3
2826	ACCAAGCTAAAGTTCGCCA	GTGATTTGCAAGTGCATGG	HEATR6	HEATR6_3_4
2827	GTGATTTGCAAGTGCATGG	CTGATTAAGAGGTACCAGT	HEATR6	HEATR6_4_1
2828	TTCCACGTGATATCCAGAG	AGTAACCACAGCTAAACGT	HELZ	HELZ_1_2
2829	AGTAACCACAGCTAAACGT	ACACAGGAGAATCCTACAT	HELZ	HELZ_2_3
2830	ACACAGGAGAATCCTACAT	ATGGACAGGATACCAGGGT	HELZ	HELZ_3_4
2831	ATGGACAGGATACCAGGGT	TTCCACGTGATATCCAGAG	HELZ	HELZ_4_1
2832	GGGCCATAGATGAGTAGCG	CTGCGTACAGTGCTCCCGG	HELZ2	HELZ2_1_2
2833	CTGCGTACAGTGCTCCCGG	ATCTCGCGGCACTTCTACG	HELZ2	HELZ2_2_3
2834	ATCTCGCGGCACTTCTACG	TGGCGGTCAGACTGGACCA	HELZ2	HELZ2_3_4
2835	TGGCGGTCAGACTGGACCA	GGGCCATAGATGAGTAGCG	HELZ2	HELZ2_4_1
2836	ACCTCCACTATACAGACAG	AGGATAAATTACGATGGAG	HENMT1	HENMT1_1_2
2837	AGGATAAATTACGATGGAG	TTGTATCATGGCTCCGTTG	HENMT1	HENMT1_2_3
2838	TTGTATCATGGCTCCGTTG	TTCCGGAAAAATGGAGGAA	HENMT1	HENMT1_3_4
2839	TTCCGGAAAAATGGAGGAA	ACCTCCACTATACAGACAG	HENMT1	HENMT1_4_1
2840	AGTTAATAATGATTGCTGG	AAGGACTGGATTACTAACA	HERC5	HERC5_1_2
2841	AAGGACTGGATTACTAACA	ACCCAGAACCAGTGAAGAC	HERC5	HERC5_2_3
2842	ACCCAGAACCAGTGAAGAC	TACTTGTGGAAAATGACTG	HERC5	HERC5_3_4
2843	TACTTGTGGAAAATGACTG	AGTTAATAATGATTGCTGG	HERC5	HERC5_4_1
2844	ATGGATGATCACGACCAGG	CTCAAACTAGCAACTGTAC	HEXIM1	HEXIM1_1_2
2845	CTCAAACTAGCAACTGTAC	GAAGTGGAACCGACGCCCG	HEXIM1	HEXIM1_2_3
2846	GAAGTGGAACCGACGCCCG	GGTGCCCGAGGAGGACAGT	HEXIM1	HEXIM1_3_4
2847	GGTGCCCGAGGAGGACAGT	ATGGATGATCACGACCAGG	HEXIM1	HEXIM1_4_1
2848	TGTAATGCAGAGTCACCAG	CTGGGCTGAGAAACAACAG	HEXIM2	HEXIM2_1_2
2849	CTGGGCTGAGAAACAACAG	CAGAGTCATGACGCTCAGG	HEXIM2	HEXIM2_2_3
2850	CAGAGTCATGACGCTCAGG	CCGGAAGAAACACCGTCGG	HEXIM2	HEXIM2_3_4
2851	CCGGAAGAAACACCGTCGG	TGTAATGCAGAGTCACCAG	HEXIM2	HEXIM2_4_1
2852	AGCTTATTCCGGAGCAAAT	ACTGCAGGATCAATAGTGC	HIBADH	HIBADH_1_2
2853	ACTGCAGGATCAATAGTGC	GGAACCTCACGTTTATGGT	HIBADH	HIBADH_2_3
2854	GGAACCTCACGTTTATGGT	GCTCCACAGTACACCACGT	HIBADH	HIBADH_3_4
2855	GCTCCACAGTACACCACGT	AGCTTATTCCGGAGCAAAT	HIBADH	HIBADH_4_1
2856	AACTACGGTTTCCTCAGTG	GTTCTGCCGGATCGCGGGG	HINT3	HINT3_1_2
2857	GTTCTGCCGGATCGCGGGG	GGAAAGATCAAGTAGAACT	HINT3	HINT3_2_3
2858	GGAAAGATCAAGTAGAACT	GATAATGATGAGTTGCTGC	HINT3	HINT3_3_4
2859	GATAATGATGAGTTGCTGC	AACTACGGTTTCCTCAGTG	HINT3	HINT3_4_1
2860	TAAAGCTAAGAAGCCCGCG	TGCTAAGCGCAAAGCGACG	H1-5	H1-5_1_2
2861	TGCTAAGCGCAAAGCGACG	CTGCTTCTAAGGAGCGCAA	H1-5	H1-5_2_3
2862	CTGCTTCTAAGGAGCGCAA	GCGCCGGTGGAGAAATCCC	H1-5	H1-5_3_4
2863	GCGCCGGTGGAGAAATCCC	TAAAGCTAAGAAGCCCGCG	H1-5	H1-5_4_1
2864	CCGCTACGCTCTTTAGAGG	GCTGCCGCCGGCTATGATG	H1-2	H1-2_1_2
2865	GCTGCCGCCGGCTATGATG	GGGGACCAGACGCCTTACG	H1-2	H1-2_2_3
2866	GGGGACCAGACGCCTTACG	AAGCCCAAGGTTAAAAAGG	H1-2	H1-2_3_4
2867	AAGCCCAAGGTTAAAAAGG	CCGCTACGCTCTTTAGAGG	H1-2	H1-2_4_1
2868	TGATAAGCTCAGATACTGG	TGGTGCAGACCAAAGGTAC	H1-3	H1-3_1_2
2869	TGGTGCAGACCAAAGGTAC	GGCTGGCGCAGCCAAGCCT	H1-3	H1-3_2_3
2870	GGCTGGCGCAGCCAAGCCT	GCAAGCGCTTTCTTAAGCG	H1-3	H1-3_3_4
2871	GCAAGCGCTTTCTTAAGCG	TGATAAGCTCAGATACTGG	H1-3	H1-3_4_1
2872	GTAATGAGCTCGGACACCG	AAGGCTAAAAAGGCAGGCG	H1-4	H1-4_1_2
2873	AAGGCTAAAAAGGCAGGCG	TTGAAGGAACCCGACGCGC	H1-4	H1-4_2_3
2874	TTGAAGGAACCCGACGCGC	GCAGCCGCTGGCTATGACG	H1-4	H1-4_3_4
2875	GCAGCCGCTGGCTATGACG	GTAATGAGCTCGGACACCG	H1-4	H1-4_4_1
2876	ATCTCTGGTCTGATCTACG	GTCACGCAACACCTTGCGG	H4C1	H4C1_1_2
2877	GTCACGCAACACCTTGCGG	TGTTGCGTGACAACATCCA	H4C1	H4C1_2_3
2878	TGTTGCGTGACAACATCCA	CCGCTTCACACCGCCACGC	H4C1	H4C1_3_4
2879	CCGCTTCACACCGCCACGC	ATCTCTGGTCTGATCTACG	H4C1	H4C1_4_1
2880	TTCGGCGCCTTGCTAGGCG	GCGTCACCGAAAAGTGCTG	H4C2	H4C2_1_2
2881	GCGTCACCGAAAAGTGCTG	GAGACTCGTGGCGTTCTCA	H4C2	H4C2_2_3
2882	GAGACTCGTGGCGTTCTCA	GTCTCCTCATAAATCAAAC	H4C2	H4C2_3_4
2883	GTCTCCTCATAAATCAAAC	TTCGGCGCCTTGCTAGGCG	H4C2	H4C2_4_1
2884	AATACGCTTGACGCCGCCG	GGCGCCAAGCGTCACCGTA	H4C4	H4C4_1_2
2885	GGCGCCAAGCGTCACCGTA	GCGGAAAGGGTCTAGGTAA	H4C4	H4C4_2_3
2886	GCGGAAAGGGTCTAGGTAA	CGAGCCAGGCGGCGGATAG	H4C4	H4C4_3_4
2887	CGAGCCAGGCGGCGGATAG	AATACGCTTGACGCCGCCG	H4C4	H4C4_4_1
2888	GTCCTGCGAGATAACATCC	GGCGCTAAGCGTCACCGTA	H4C5	H4C5_1_2
2889	GGCGCTAAGCGTCACCGTA	GAAAGGGACTGGGTAAAGG	H4C5	H4C5_2_3
2890	GAAAGGGACTGGGTAAAGG	CGACGAGCAAGGCGCCGGA	H4C5	H4C5_3_4
2891	CGACGAGCAAGGCGCCGGA	GTCCTGCGAGATAACATCC	H4C5	H4C5_4_1
2892	AACACCTTAAGAACACCGC	TGCTGCGTGACAACATACA	H4C6	H4C6_1_2
2893	TGCTGCGTGACAACATACA	GTAAAGGTTTAGGAAAGGG	H4C6	H4C6_2_3
2894	GTAAAGGTTTAGGAAAGGG	GTCACGCAGCACTTTGCGA	H4C6	H4C6_3_4
2895	GTCACGCAGCACTTTGCGA	AACACCTTAAGAACACCGC	H4C6	H4C6_4_1
2896	GGAGCTAAGCGTCATCGCA	GAGACTCGTGGTGTTCTGA	H4C8	H4C8_1_2
2897	GAGACTCGTGGTGTTCTGA	GGTGGAAAAGGTTTGGGTA	H4C8	H4C8_2_3
2898	GGTGGAAAAGGTTTGGGTA	AGCTGGCTTAGTGATGCCC	H4C8	H4C8_3_4
2899	AGCTGGCTTAGTGATGCCC	GGAGCTAAGCGTCATCGCA	H4C8	H4C8_4_1
2900	GTCTCCTCGTAGATGAGGC	GTACTGCGCGACAATATCC	H4C12	H4C12_1_2
2901	GTACTGCGCGACAATATCC	GGCCGCGGCAAAGGCGGGA	H4C12	H4C12_2_3
2902	GGCCGCGGCAAAGGCGGGA	ATCTACGAGGAGACTCGCG	H4C12	H4C12_3_4
2903	ATCTACGAGGAGACTCGCG	GTCTCCTCGTAGATGAGGC	H4C12	H4C12_4_1
2904	ATCTCAGGCCTTATATACG	GTCGCGCAGAACTTTGCGG	H4C13	H4C13_1_2
2905	GTCGCGCAGAACTTTGCGG	TCCGACGCCTGGCACGGCG	H4C13	H4C13_2_3
2906	TCCGACGCCTGGCACGGCG	TTCTGCGCGACAACATTCA	H4C13	H4C13_3_4
2907	TTCTGCGCGACAACATTCA	ATCTCAGGCCTTATATACG	H4C13	H4C13_4_1
2908	GTCTCTCAAGACCTTGCGG	TCTTGAGAGACAACATTCA	H4C15	H4C15_1_2
2909	TCTTGAGAGACAACATTCA	TTCGGCGTCTAGCTCGGCG	H4C15	H4C15_2_3
2910	TTCGGCGTCTAGCTCGGCG	TCATTTACGAGGAGACCCG	H4C15	H4C15_3_4
2911	TCATTTACGAGGAGACCCG	GTCTCTCAAGACCTTGCGG	H4C15	H4C15_4_1
2912	CAGTCACAGACTGACCGAG	GATGTGAAGAAATACCTCA	HLA-A	HLA-A_1_2
2913	GATGTGAAGAAATACCTCA	ACCGGCAGGACGCCTACGA	HLA-A	HLA-A_2_3
2914	ACCGGCAGGACGCCTACGA	ACGCACGTGCCATCCAGGT	HLA-A	HLA-A_3_4
2915	ACGCACGTGCCATCCAGGT	CAGTCACAGACTGACCGAG	HLA-A	HLA-A_4_1
2916	GTTGGACTACGCTATTACA	CCTTGATATCTGAAATACT	HLTF	HLTF_1_2
2917	CCTTGATATCTGAAATACT	TCCATTACATAGCATAAGG	HLTF	HLTF_2_3
2918	TCCATTACATAGCATAAGG	ATTTATTGATAGAGAATGG	HLTF	HLTF_3_4
2919	ATTTATTGATAGAGAATGG	GTTGGACTACGCTATTACA	HLTF	HLTF_4_1
2920	CTGTCCCGGGACTCACCGG	GCGCTGGTAGGGAGTCAGG	HMGA1	HMGA1_1_2
2921	GCGCTGGTAGGGAGTCAGG	AAAGGACGGCACTGAGAAG	HMGA1	HMGA1_2_3
2922	AAAGGACGGCACTGAGAAG	CAACACCTAAGAGACCTCG	HMGA1	HMGA1_3_4
2923	CAACACCTAAGAGACCTCG	CTGTCCCGGGACTCACCGG	HMGA1	HMGA1_4_1
2924	AAGTGCTCAGAGAGGTGGA	ACCTATATCCCTCCCAAAG	HMGB1	HMGB1_1_2
2925	ACCTATATCCCTCCCAAAG	GCGATACTCAGAGCAGAAG	HMGB1	HMGB1_2_3
2926	GCGATACTCAGAGCAGAAG	GTGATGTTGCGAAGAAACT	HMGB1	HMGB1_3_4
2927	GTGATGTTGCGAAGAAACT	AAGTGCTCAGAGAGGTGGA	HMGB1	HMGB1_4_1
2928	GACAAAGCTCGCTATGACA	CTCCCAAAGGTGATAAGAA	HMGB2	HMGB2_1_2
2929	CTCCCAAAGGTGATAAGAA	CCACAGACCATGTCTGCAA	HMGB2	HMGB2_2_3
2930	CCACAGACCATGTCTGCAA	ATCCCCAATGGATAGGCCA	HMGB2	HMGB2_3_4
2931	ATCCCCAATGGATAGGCCA	GACAAAGCTCGCTATGACA	HMGB2	HMGB2_4_1
2932	AAATTCCGCAAAATTGACA	TGCACAAAGAAGGCATAAG	HMGB3	HMGB3_1_2
2933	TGCACAAAGAAGGCATAAG	AAGTGCTCTGAGAGGTGGA	HMGB3	HMGB3_2_3
2934	AAGTGCTCTGAGAGGTGGA	ACAGGAAGAATCCAGACCT	HMGB3	HMGB3_3_4
2935	ACAGGAAGAATCCAGACCT	AAATTCCGCAAAATTGACA	HMGB3	HMGB3_4_1
2936	GCTAAGGGAGATAAAGCAA	TGTTTCTTATAGGCTGAAG	HMGN2	HMGN2_1_2
2937	TGTTTCTTATAGGCTGAAG	CTTACAGCAGACAACCTCG	HMGN2	HMGN2_2_3
2938	CTTACAGCAGACAACCTCG	TTAGCACTTACCTTTGCAG	HMGN2	HMGN2_3_4
2939	TTAGCACTTACCTTTGCAG	GCTAAGGGAGATAAAGCAA	HMGN2	HMGN2_4_1
2940	TTACTTACAGCAGACAACC	GGAGAAGCCAAAATTACAG	HMGN5	HMGN5_1_2
2941	GGAGAAGCCAAAATTACAG	AAGATGCCACAGAAAAGGG	HMGN5	HMGN5_2_3
2942	AAGATGCCACAGAAAAGGG	GATCAAAACGAAGAGAAAG	HMGN5	HMGN5_3_4
2943	GATCAAAACGAAGAGAAAG	TTACTTACAGCAGACAACC	HMGN5	HMGN5_4_1
2944	TATTTCCAGAATCACGACG	GAGGATATCTACTCCGGTG	HNRNPA0	HNRNPA0_1_2
2945	GAGGATATCTACTCCGGTG	TTCGTGACCTACTCCAATG	HNRNPA0	HNRNPA0_2_3
2946	TTCGTGACCTACTCCAATG	GGGACTCTGACGGACTGCG	HNRNPA0	HNRNPA0_3_4
2947	GGGACTCTGACGGACTGCG	TATTTCCAGAATCACGACG	HNRNPA0	HNRNPA0_4_1
2948	GGAACGCTCACGGACTGTG	TTACTGACAATCTTATCCA	HNRNPA1	HNRNPA1_1_2
2949	TTACTGACAATCTTATCCA	ATTAGGATTCTCAAAGACC	HNRNPA1	HNRNPA1_2_3
2950	ATTAGGATTCTCAAAGACC	TCATGTCTTAAGGTCGAAG	HNRNPA1	HNRNPA1_3_4
2951	TCATGTCTTAAGGTCGAAG	GGAACGCTCACGGACTGTG	HNRNPA1	HNRNPA1_4_1
2952	AATACAACGCCACACAAGG	GGAACGCTCACAGACTGTG	HNRNPA1L2	HNRNPA1L2_1_2
2953	GGAACGCTCACAGACTGTG	ATCCAGCCAAAGAGGTCGA	HNRNPA1L2	HNRNPA1L2_2_3
2954	ATCCAGCCAAAGAGGTCGA	CAGAAATACCATACTGTGA	HNRNPA1L2	HNRNPA1L2_3_4
2955	CAGAAATACCATACTGTGA	AATACAACGCCACACAAGG	HNRNPA1L2	HNRNPA1L2_4_1
2956	GGAACTACTACGAACAATG	CTCTCCCATCAATTGAATG	HNRNPA2B1	HNRNPA2B1_1_2
2957	CTCTCCCATCAATTGAATG	TTAGGAATCTGGAAAACCA	HNRNPA2B1	HNRNPA2B1_2_3
2958	TTAGGAATCTGGAAAACCA	AAGTTCAGAGTTCTAGGAG	HNRNPA2B1	HNRNPA2B1_3_4
2959	AAGTTCAGAGTTCTAGGAG	GGAACTACTACGAACAATG	HNRNPA2B1	HNRNPA2B1_4_1
2960	TAATACCTCCTCCCCCCGG	ATGTGTGCTCGACCACACA	HNRNPA3	HNRNPA3_1_2
2961	ATGTGTGCTCGACCACACA	CCTGTATTAAAGGTCGTGG	HNRNPA3	HNRNPA3_2_3
2962	CCTGTATTAAAGGTCGTGG	TCCACCAAAGTTTCCACCA	HNRNPA3	HNRNPA3_3_4
2963	TCCACCAAAGTTTCCACCA	TAATACCTCCTCCCCCCGG	HNRNPA3	HNRNPA3_4_1
2964	GCCACCGAGAACGGACATG	GGGAATCAGAACGGCGCCG	HNRNPAB	HNRNPAB_1_2
2965	GGGAATCAGAACGGCGCCG	CAACACTGGACGGTCAAGA	HNRNPAB	HNRNPAB_2_3
2966	CAACACTGGACGGTCAAGA	TGAAGAAAATCTTCGTTGG	HNRNPAB	HNRNPAB_3_4
2967	TGAAGAAAATCTTCGTTGG	GCCACCGAGAACGGACATG	HNRNPAB	HNRNPAB_4_1
2968	TCATTAACATACTGAACGA	AATTCACTTACCTAAAACC	HNRNPC	HNRNPC_1_2
2969	AATTCACTTACCTAAAACC	GGTGTGAAACGATCTGCAG	HNRNPC	HNRNPC_2_3
2970	GGTGTGAAACGATCTGCAG	ATCAGGAAACACTTCACGA	HNRNPC	HNRNPC_3_4
2971	ATCAGGAAACACTTCACGA	TCATTAACATACTGAACGA	HNRNPC	HNRNPC_4_1
2972	GGTGTGAAACGATCAGCAG	GTAGATATTAACCTGGCTG	HNRNPCL1	HNRNPCL1_1_2
2973	GTAGATATTAACCTGGCTG	ATAGACGTTGACGTTTCGA	HNRNPCL1	HNRNPCL1_2_3
2974	ATAGACGTTGACGTTTCGA	ATTCTAAGAGTGGAAAGCG	HNRNPCL1	HNRNPCL1_3_4
2975	ATTCTAAGAGTGGAAAGCG	GGTGTGAAACGATCAGCAG	HNRNPCL1	HNRNPCL1_4_1
2976	CATGGTGGCGGCGACACAG	CTATCACAGGGCGATCAAG	HNRNPD	HNRNPD_1_2
2977	CTATCACAGGGCGATCAAG	TTTATAGGAGGCCTTAGCT	HNRNPD	HNRNPD_2_3
2978	TTTATAGGAGGCCTTAGCT	CAAGACCAATAAGAGGCGT	HNRNPD	HNRNPD_3_4
2979	CAAGACCAATAAGAGGCGT	CATGGTGGCGGCGACACAG	HNRNPD	HNRNPD_4_1
2980	TTCATATCCTCCATAGTGA	GGAGCTGGATTTAAAATGG	HNRNPDL	HNRNPDL_1_2
2981	GGAGCTGGATTTAAAATGG	AACGCGAGCAAGAATCAGC	HNRNPDL	HNRNPDL_2_3
2982	AACGCGAGCAAGAATCAGC	GAGTACTTGTCTCGATTTG	HNRNPDL	HNRNPDL_3_4
2983	GAGTACTTGTCTCGATTTG	TTCATATCCTCCATAGTGA	HNRNPDL	HNRNPDL_4_1
2984	ATAGGGCACAGGTACATTG	CATTTCATCTACACTAGAG	HNRNPF	HNRNPF_1_2
2985	CATTTCATCTACACTAGAG	CTCCCATTTGGATGCACAA	HNRNPF	HNRNPF_2_3
2986	CTCCCATTTGGATGCACAA	GAAGCCGTAGCCATCACTG	HNRNPF	HNRNPF_3_4
2987	GAAGCCGTAGCCATCACTG	ATAGGGCACAGGTACATTG	HNRNPF	HNRNPF_4_1
2988	GGTCCAAATAGTCCTGACA	AATGGGATAACATTGCCGG	HNRNPH1	HNRNPH1_1_2
2989	AATGGGATAACATTGCCGG	TGGCCATAAGCTTTCGTGG	HNRNPH1	HNRNPH1_2_3
2990	TGGCCATAAGCTTTCGTGG	ATGTCTGATCACAGATACG	HNRNPH1	HNRNPH1_3_4
2991	ATGTCTGATCACAGATACG	GGTCCAAATAGTCCTGACA	HNRNPH1	HNRNPH1_4_1
2992	GGTCCCTATGATAGGCCGG	CTGATCATAGATACGGAGA	HNRNPH2	HNRNPH2_1_2
2993	CTGATCATAGATACGGAGA	TGTGAAGCAAACTGCACAA	HNRNPH2	HNRNPH2_2_3
2994	TGTGAAGCAAACTGCACAA	AAGAAGCGCATCACTTCAT	HNRNPH2	HNRNPH2_3_4
2995	AAGAAGCGCATCACTTCAT	GGTCCCTATGATAGGCCGG	HNRNPH2	HNRNPH2_4_1
2996	CATTGACGATGGACTACCA	GATAGCAGAAAATGCTCTG	HNRNPH3	HNRNPH3_1_2
2997	GATAGCAGAAAATGCTCTG	ATGACAGAATGCGACGAGG	HNRNPH3	HNRNPH3_2_3
2998	ATGACAGAATGCGACGAGG	CATATGATAGACCAATAGG	HNRNPH3	HNRNPH3_3_4
2999	CATATGATAGACCAATAGG	CATTGACGATGGACTACCA	HNRNPH3	HNRNPH3_4_1
3000	TGTTGGGACATACCGCTCG	AAAATCAAAGAACTTCGAG	HNRNPK	HNRNPK_1_2
3001	AAAATCAAAGAACTTCGAG	TGATGTTTGATGACCGTCG	HNRNPK	HNRNPK_2_3
3002	TGATGTTTGATGACCGTCG	ATGATATGAGCCCTCGTCG	HNRNPK	HNRNPK_3_4
3003	ATGATATGAGCCCTCGTCG	TGTTGGGACATACCGCTCG	HNRNPK	HNRNPK_4_1
3004	GTGGAAGCAGACCTTGTGG	CTCAGTTCAAAGTGCCCAG	HNRNPL	HNRNPL_1_2
3005	CTCAGTTCAAAGTGCCCAG	GCCCTCACCATATTCTGCG	HNRNPL	HNRNPL_2_3
3006	GCCCTCACCATATTCTGCG	GGATGGGTCCACCAGTGGG	HNRNPL	HNRNPL_3_4
3007	GGATGGGTCCACCAGTGGG	GTGGAAGCAGACCTTGTGG	HNRNPL	HNRNPL_4_1
3008	GGACTCTGTGAATCTGTGG	ATACTGATGATCCATCAGG	HNRNPLL	HNRNPLL_1_2
3009	ATACTGATGATCCATCAGG	TAGGAATGACAATGACAGT	HNRNPLL	HNRNPLL_2_3
3010	TAGGAATGACAATGACAGT	CTTCCTCTTACATGCATGG	HNRNPLL	HNRNPLL_3_4
3011	CTTCCTCTTACATGCATGG	GGACTCTGTGAATCTGTGG	HNRNPLL	HNRNPLL_4_1
3012	GGTGATGGCTACGACTGGT	CCCCATGCCAATACCACCA	HNRNPM	HNRNPM_1_2
3013	CCCCATGCCAATACCACCA	GTGGTGGTATGGAAAACAT	HNRNPM	HNRNPM_2_3
3014	GTGGTGGTATGGAAAACAT	AAGCGTCCCTGGGATCGAG	HNRNPM	HNRNPM_3_4
3015	AAGCGTCCCTGGGATCGAG	GGTGATGGCTACGACTGGT	HNRNPM	HNRNPM_4_1
3016	TAACCAGTTCTCTCAAGCA	GTCCGGCCTTCTCAAAAAG	HNRNPR	HNRNPR_1_2
3017	GTCCGGCCTTCTCAAAAAG	CACTCCAAGGTGTTTACCA	HNRNPR	HNRNPR_2_3
3018	CACTCCAAGGTGTTTACCA	GAACCAGATCCAGAAGTCA	HNRNPR	HNRNPR_3_4
3019	GAACCAGATCCAGAAGTCA	TAACCAGTTCTCTCAAGCA	HNRNPR	HNRNPR_4_1
3020	ACCGTCACCGCGAACAGCG	ATCTGGTCGCCGTCCAGAG	HNRNPU	HNRNPU_1_2
3021	ATCTGGTCGCCGTCCAGAG	GCTGGTCACTAACTACAAG	HNRNPU	HNRNPU_2_3
3022	GCTGGTCACTAACTACAAG	TCGAGTTAGAGGACCAAAG	HNRNPU	HNRNPU_3_4
3023	TCGAGTTAGAGGACCAAAG	ACCGTCACCGCGAACAGCG	HNRNPU	HNRNPU_4_1
3024	CGACCCGGGCACATCAACG	GGGTACTTTGAGCACCGAG	HNRNPUL1	HNRNPUL1_1_2
3025	GGGTACTTTGAGCACCGAG	CAGCCGATACGGACCACGT	HNRNPUL1	HNRNPUL1_2_3
3026	CAGCCGATACGGACCACGT	CCCGGATACGCTCACTAAG	HNRNPUL1	HNRNPUL1_3_4
3027	CCCGGATACGCTCACTAAG	CGACCCGGGCACATCAACG	HNRNPUL1	HNRNPUL1_4_1
3028	TACTATGAATTCCGAGAGG	AAGTGAGCAAAGACCGCTA	HNRNPUL2	HNRNPUL2_1_2
3029	AAGTGAGCAAAGACCGCTA	CTTACGGTTTCGATGGACG	HNRNPUL2	HNRNPUL2_2_3
3030	CTTACGGTTTCGATGGACG	GATCCAGAATGCCACACCT	HNRNPUL2	HNRNPUL2_3_4
3031	GATCCAGAATGCCACACCT	TACTATGAATTCCGAGAGG	HNRNPUL2	HNRNPUL2_4_1
3032	TGATGAAGAACTTGTGCCA	GTCATGACTGCTATTCAAG	HOOK1	HOOK1_1_2
3033	GTCATGACTGCTATTCAAG	GCTAATCGAATTCCAGCAT	HOOK1	HOOK1_2_3
3034	GCTAATCGAATTCCAGCAT	TTATGCATATACATCATGT	HOOK1	HOOK1_3_4
3035	TTATGCATATACATCATGT	TGATGAAGAACTTGTGCCA	HOOK1	HOOK1_4_1
3036	CTCTATTCGTCGGGCTATG	GCGCGCAGTCCGACTTCCG	HOXB6	HOXB6_1_2
3037	GCGCGCAGTCCGACTTCCG	GAGCAGAAGTGCTCCACTC	HOXB6	HOXB6_2_3
3038	GAGCAGAAGTGCTCCACTC	TTCTACCGCGAGAAAGAGT	HOXB6	HOXB6_3_4
3039	TTCTACCGCGAGAAAGAGT	CTCTATTCGTCGGGCTATG	HOXB6	HOXB6_4_1
3040	GATACTTAAGGTACCTGAG	GTATGCCGTACGGAGTGAG	HRH1	HRH1_1_2
3041	GTATGCCGTACGGAGTGAG	TTGTCCTCTCGGCGCACCG	HRH1	HRH1_2_3
3042	TTGTCCTCTCGGCGCACCG	TCACCATCCCAAACCCCCA	HRH1	HRH1_3_4
3043	TCACCATCCCAAACCCCCA	GATACTTAAGGTACCTGAG	HRH1	HRH1_4_1
3044	GAGATGGCGACCCGAACTG	GCACATGATCAGTAGCGGG	HRH2	HRH2_1_2
3045	GCACATGATCAGTAGCGGG	CTTCATGATCAGCCTCGAC	HRH2	HRH2_2_3
3046	CTTCATGATCAGCCTCGAC	AGCAGGTCAGTGATAGCCA	HRH2	HRH2_3_4
3047	AGCAGGTCAGTGATAGCCA	GAGATGGCGACCCGAACTG	HRH2	HRH2_4_1
3048	CAGCACCGCGAAAGCCCCA	GGACAGCTTGTGTCAGGAG	RIDA	RIDA_1_2
3049	GGACAGCTTGTGTCAGGAG	TCAAGCTGTATTAGTCGAC	RIDA	RIDA_2_3
3050	TCAAGCTGTATTAGTCGAC	CACAGGCTCTTAAAAACAT	RIDA	RIDA_3_4
3051	CACAGGCTCTTAAAAACAT	CAGCACCGCGAAAGCCCCA	RIDA	RIDA_4_1
3052	TGGTGGCGGTAATAACCGG	CACGGCGGAGCGACTTGTG	HSD17B10	HSD17B10_1_2
3053	CACGGCGGAGCGACTTGTG	AACTGTGCAGGCATCGCGG	HSD17B10	HSD17B10_2_3
3054	AACTGTGCAGGCATCGCGG	GTTGATGATGACCCCACGT	HSD17B10	HSD17B10_3_4
3055	GTTGATGATGACCCCACGT	TGGTGGCGGTAATAACCGG	HSD17B10	HSD17B10_4_1
3056	ATCTGTCAAGCTTTCATAC	AGTGAGGACAGACACAGGT	HSP90AA1	HSP90AA1_1_2
3057	AGTGAGGACAGACACAGGT	ATCAAAAGGAGCACGTCGT	HSP90AA1	HSP90AA1_2_3
3058	ATCAAAAGGAGCACGTCGT	CTCACGGGATATGTTTAGA	HSP90AA1	HSP90AA1_3_4
3059	CTCACGGGATATGTTTAGA	ATCTGTCAAGCTTTCATAC	HSP90AA1	HSP90AA1_4_1
3060	ATTAGAGATCAACTCCCGA	ACTTTCTCTGCCACCAAGT	HSP90AB1	HSP90AB1_1_2
3061	ACTTTCTCTGCCACCAAGT	CTCTTCTAGGTGAGCCCAT	HSP90AB1	HSP90AB1_2_3
3062	CTCTTCTAGGTGAGCCCAT	TCACACCTTGACTGCCAAG	HSP90AB1	HSP90AB1_3_4
3063	TCACACCTTGACTGCCAAG	ATTAGAGATCAACTCCCGA	HSP90AB1	HSP90AB1_4_1
3064	TTATCTGCTACAAGGAAGG	TCTCTGGTCATTCCTACAC	HSP90B1	HSP90B1_1_2
3065	TCTCTGGTCATTCCTACAC	GACCACGTGGAGCAGATGT	HSP90B1	HSP90B1_2_3
3066	GACCACGTGGAGCAGATGT	CTCGCGGGAAACATTCAAG	HSP90B1	HSP90B1_3_4
3067	CTCGCGGGAAACATTCAAG	TTATCTGCTACAAGGAAGG	HSP90B1	HSP90B1_4_1
3068	ACCAAGGCATTCTACCCCG	CGCAAGTTCGGCGACCCGG	HSPA1A	HSPA1A_1_2
3069	CGCAAGTTCGGCGACCCGG	CCGTCGTCGATCGTCAGGA	HSPA1A	HSPA1A_2_3
3070	CCGTCGTCGATCGTCAGGA	TGCTGCAGGACTTCTTCAA	HSPA1A	HSPA1A_3_4
3071	TGCTGCAGGACTTCTTCAA	ACCAAGGCATTCTACCCCG	HSPA1A	HSPA1A_4_1
3072	CCATCCTGACGATCGACGA	AGCTACAAGGGGGAGACCA	HSPA1B	HSPA1B_1_2
3073	AGCTACAAGGGGGAGACCA	CACCGTGTTTGACGCGAAG	HSPA1B	HSPA1B_2_3
3074	CACCGTGTTTGACGCGAAG	GGATGCGGGTGTGATCGCG	HSPA1B	HSPA1B_3_4
3075	GGATGCGGGTGTGATCGCG	CCATCCTGACGATCGACGA	HSPA1B	HSPA1B_4_1
3076	AGACGGGTCATTCCACGTG	GACATAGGACGGCGTGATG	HSPA5	HSPA5_1_2
3077	GACATAGGACGGCGTGATG	GTGAGAAGAGACACATCGA	HSPA5	HSPA5_2_3
3078	GTGAGAAGAGACACATCGA	ATGGCAAGGAACCATCCCG	HSPA5	HSPA5_3_4
3079	ATGGCAAGGAACCATCCCG	AGACGGGTCATTCCACGTG	HSPA5	HSPA5_4_1
3080	AAACATTGGCCCTTTATGG	AACCAACCTCACCTTCCCA	HSPA8	HSPA8_1_2
3081	AACCAACCTCACCTTCCCA	AATCGGGCACGGGTAATGG	HSPA8	HSPA8_2_3
3082	AATCGGGCACGGGTAATGG	GGTGGTATTACGCTTGATG	HSPA8	HSPA8_3_4
3083	GGTGGTATTACGCTTGATG	AAACATTGGCCCTTTATGG	HSPA8	HSPA8_4_1
3084	GGTACTACCAACTCCTGCG	TTCAGGATCATCATATCGC	HSPA9	HSPA9_1_2
3085	TTCAGGATCATCATATCGC	CAAATGCTCCAATCTGACT	HSPA9	HSPA9_2_3
3086	CAAATGCTCCAATCTGACT	TGTCACTGATCTAATCAGA	HSPA9	HSPA9_3_4
3087	TGTCACTGATCTAATCAGA	GGTACTACCAACTCCTGCG	HSPA9	HSPA9_4_1
3088	GCCGGAGGAGTGGTCGCAG	TCGGAGATCCGGCACACTG	HSPB1	HSPB1_1_2
3089	TCGGAGATCCGGCACACTG	GGTCGAAGAGGCGGCTATG	HSPB1	HSPB1_2_3
3090	GGTCGAAGAGGCGGCTATG	ACTGCGGGGCTCTCGATGG	HSPB1	HSPB1_3_4
3091	ACTGCGGGGCTCTCGATGG	GCCGGAGGAGTGGTCGCAG	HSPB1	HSPB1_4_1
3092	TGCTGTGGCCGTTACAATG	CTGGCACGCTCTATAGCCA	HSPD1	HSPD1_1_2
3093	CTGGCACGCTCTATAGCCA	AAGGCATGAAGTTTGATCG	HSPD1	HSPD1_2_3
3094	AAGGCATGAAGTTTGATCG	CTTCAGCGATTATGACCAA	HSPD1	HSPD1_3_4
3095	CTTCAGCGATTATGACCAA	TGCTGTGGCCGTTACAATG	HSPD1	HSPD1_4_1
3096	GGATCGGGTTCTAAAGGAA	CCAATACTCGGTCAAAGAG	HSPE1	HSPE1_1_2
3097	CCAATACTCGGTCAAAGAG	CTGCTGAAACTGTAACCAA	HSPE1	HSPE1_2_3
3098	CTGCTGAAACTGTAACCAA	AACCAGTTAGCGTGAAAGT	HSPE1	HSPE1_3_4
3099	AACCAGTTAGCGTGAAAGT	GGATCGGGTTCTAAAGGAA	HSPE1	HSPE1_4_1
3100	ACGGACACTCCCTACGAGT	CCTCCACAAGAAAAAGCCC	HTATSF1	HTATSF1_1_2
3101	CCTCCACAAGAAAAAGCCC	CTTCGAACACTCTACTCGA	HTATSF1	HTATSF1_2_3
3102	CTTCGAACACTCTACTCGA	ATGCTCCTGAGGCCAACAG	HTATSF1	HTATSF1_3_4
3103	ATGCTCCTGAGGCCAACAG	ACGGACACTCCCTACGAGT	HTATSF1	HTATSF1_4_1
3104	ATCTTAACAACTTACCAAG	TTCTATGCCACATCCTCCG	HUWE1	HUWE1_1_2
3105	TTCTATGCCACATCCTCCG	GGTATGACGAAGGGTACAG	HUWE1	HUWE1_2_3
3106	GGTATGACGAAGGGTACAG	AGCGCTCAAATCGGACCAA	HUWE1	HUWE1_3_4
3107	AGCGCTCAAATCGGACCAA	ATCTTAACAACTTACCAAG	HUWE1	HUWE1_4_1
3108	AGTTGTTTGAAGACCCACC	CTTGTTGACAACTATGTGA	IARS1	IARS1_1_2
3109	CTTGTTGACAACTATGTGA	GTCATCGCTGACCCACAGT	IARS1	IARS1_2_3
3110	GTCATCGCTGACCCACAGT	TTCTGGATTAAGAAGCGAT	IARS1	IARS1_3_4
3111	TTCTGGATTAAGAAGCGAT	AGTTGTTTGAAGACCCACC	IARS1	IARS1_4_1
3112	AGTGGCAGATACCGGGACA	CAAACGGTGACCCTCATGT	IARS2	IARS2_1_2
3113	CAAACGGTGACCCTCATGT	ATGACGGAGACCAAAACAC	IARS2	IARS2_2_3
3114	ATGACGGAGACCAAAACAC	TAGCTATCCGTATGACTGG	IARS2	IARS2_3_4
3115	TAGCTATCCGTATGACTGG	AGTGGCAGATACCGGGACA	IARS2	IARS2_4_1
3116	CTATGACGTCATCTTGTAC	GGCGACCCAACGGCCGGAG	IBA57	IBA57_1_2
3117	GGCGACCCAACGGCCGGAG	CGCGCTATACAGGATCCGG	IBA57	IBA57_2_3
3118	CGCGCTATACAGGATCCGG	CCCGCGAACAGCACGCATG	IBA57	IBA57_3_4
3119	CCCGCGAACAGCACGCATG	CTATGACGTCATCTTGTAC	IBA57	IBA57_4_1
3120	GAATGCATGAACCTTCGGG	ACCGCCCAGACGTCAATGG	CILK1	CILK1_1_2
3121	ACCGCCCAGACGTCAATGG	TGGCTTAATATAAGGAGGT	CILK1	CILK1_2_3
3122	TGGCTTAATATAAGGAGGT	ACGTACCCCTACAAAGCAG	CILK1	CILK1_3_4
3123	ACGTACCCCTACAAAGCAG	GAATGCATGAACCTTCGGG	CILK1	CILK1_4_1
3124	GTCCGAGCCCTGAGATTCG	GAGCAGCCAGACTCCGGCT	MRPL58	MRPL58_1_2
3125	GAGCAGCCAGACTCCGGCT	GGGGGCAGAATGTGAACAA	MRPL58	MRPL58_2_3
3126	GGGGGCAGAATGTGAACAA	CAGATTCCGGAACTGATAG	MRPL58	MRPL58_3_4
3127	CAGATTCCGGAACTGATAG	GTCCGAGCCCTGAGATTCG	MRPL58	MRPL58_4_1
3128	TGTAGATCCAATTCCACGT	CCATCCACTCACAAGCCGG	IDH1	IDH1_1_2
3129	CCATCCACTCACAAGCCGG	ACCTTCAAAGTTATGTACC	IDH1	IDH1_2_3
3130	ACCTTCAAAGTTATGTACC	AAGCTATGAAATCAGAGGG	IDH1	IDH1_3_4
3131	AAGCTATGAAATCAGAGGG	TGTAGATCCAATTCCACGT	IDH1	IDH1_4_1
3132	TTTAGCTGGATGTCCACGT	GGCATGTACAACACCGACG	IDH2	IDH2_1_2
3133	GGCATGTACAACACCGACG	TCCTTGAAACGCCCATCGT	IDH2	IDH2_2_3
3134	TCCTTGAAACGCCCATCGT	CTTCGACAAGAATAAGATC	IDH2	IDH2_3_4
3135	CTTCGACAAGAATAAGATC	TTTAGCTGGATGTCCACGT	IDH2	IDH2_4_1
3136	AAACGCCCAGTGATAGTGA	GAATATGATAGTCTCCTAG	IFI16	IFI16_1_2
3137	GAATATGATAGTCTCCTAG	TCAGGAAATATTGTATATG	IFI16	IFI16_2_3
3138	TCAGGAAATATTGTATATG	CAAAATGAATGACTTCATG	IFI16	IFI16_3_4
3139	CAAAATGAATGACTTCATG	AAACGCCCAGTGATAGTGA	IFI16	IFI16_4_1
3140	TGGACTCGGGAATTCGTGG	TTGGACATAACAGCAACAT	IFIH1	IFIH1_1_2
3141	TTGGACATAACAGCAACAT	AGTGTATAATAACATCATG	IFIH1	IFIH1_2_3
3142	AGTGTATAATAACATCATG	GAGTTCCAAAATCTGACAT	IFIH1	IFIH1_3_4
3143	GAGTTCCAAAATCTGACAT	TGGACTCGGGAATTCGTGG	IFIH1	IFIH1_4_1
3144	GCTGCATATCGAAAGACAT	TGACAACCAAGCAAATGTG	IFIT1	IFIT1_1_2
3145	TGACAACCAAGCAAATGTG	ACTCCATTCTATAGCGGAA	IFIT1	IFIT1_2_3
3146	ACTCCATTCTATAGCGGAA	TCCGCTTAAATCCAGACAA	IFIT1	IFIT1_3_4
3147	TCCGCTTAAATCCAGACAA	GCTGCATATCGAAAGACAT	IFIT1	IFIT1_4_1
3148	ATTTAACACAGCATCAGGG	TATAGAATGGAGTGTCCAG	IFIT1B	IFIT1B_1_2
3149	TATAGAATGGAGTGTCCAG	CTGACCAGTATATCTTCAC	IFIT1B	IFIT1B_2_3
3150	CTGACCAGTATATCTTCAC	CTGGACACCAAATACAATG	IFIT1B	IFIT1B_3_4
3151	CTGGACACCAAATACAATG	ATTTAACACAGCATCAGGG	IFIT1B	IFIT1B_4_1
3152	CACCTCAAAGGGCAAAACG	GGACACGGTTAAAGTGTGG	IFIT2	IFIT2_1_2
3153	GGACACGGTTAAAGTGTGG	AAGAACATCTGTTACACCT	IFIT2	IFIT2_2_3
3154	AAGAACATCTGTTACACCT	AATCTGAACGTCTGAGAGT	IFIT2	IFIT2_3_4
3155	AATCTGAACGTCTGAGAGT	CACCTCAAAGGGCAAAACG	IFIT2	IFIT2_4_1
3156	CCTGATAACCAATACGTCA	CCCAAGTGATAGTAGACCC	IFIT3	IFIT3_1_2
3157	CCCAAGTGATAGTAGACCC	TGGAATCCACACCAAACAA	IFIT3	IFIT3_2_3
3158	TGGAATCCACACCAAACAA	AAATTTGGCTGCACTGCGG	IFIT3	IFIT3_3_4
3159	AAATTTGGCTGCACTGCGG	CCTGATAACCAATACGTCA	IFIT3	IFIT3_4_1
3160	ACAATCCAGAATTTAACAT	TAACGAAGGACGTAAGGCT	IFIT5	IFIT5_1_2
3161	TAACGAAGGACGTAAGGCT	CACAACAGACCTAAAGGAA	IFIT5	IFIT5_2_3
3162	CACAACAGACCTAAAGGAA	GAAGTATACAGGTAAGATA	IFIT5	IFIT5_3_4
3163	GAAGTATACAGGTAAGATA	ACAATCCAGAATTTAACAT	IFIT5	IFIT5_4_1
3164	TCGTCCGGGCAGTCCACGA	TTCGGTGCCCAAAAAACAA	IGF2BP1	IGF2BP1_1_2
3165	TTCGGTGCCCAAAAAACAA	AAGATCATCTTACAAGCGG	IGF2BP1	IGF2BP1_2_3
3166	AAGATCATCTTACAAGCGG	TACCCTTTACAACCCTGAG	IGF2BP1	IGF2BP1_3_4
3167	TACCCTTTACAACCCTGAG	TCGTCCGGGCAGTCCACGA	IGF2BP1	IGF2BP1_4_1
3168	CGCTGAGTGCTCACCCGAG	GCATATGTGACGTTGACAA	IGF2BP2	IGF2BP2_1_2
3169	GCATATGTGACGTTGACAA	ACAGATTGATTTCCCGCTG	IGF2BP2	IGF2BP2_2_3
3170	ACAGATTGATTTCCCGCTG	AAAGATGCCAAGTGCGCTG	IGF2BP2	IGF2BP2_3_4
3171	AAAGATGCCAAGTGCGCTG	CGCTGAGTGCTCACCCGAG	IGF2BP2	IGF2BP2_4_1
3172	CATCGAGGCGCTTTCAGGT	ATCCCGCCTCATTTACAGT	IGF2BP3	IGF2BP3_1_2
3173	ATCCCGCCTCATTTACAGT	CAGCATACTCACTTAGACT	IGF2BP3	IGF2BP3_2_3
3174	CAGCATACTCACTTAGACT	GGCGCAGAGGCAAATCACA	IGF2BP3	IGF2BP3_3_4
3175	GGCGCAGAGGCAAATCACA	CATCGAGGCGCTTTCAGGT	IGF2BP3	IGF2BP3_4_1
3176	AAGCTCAACTGGAAATCGT	ATGATCTCAACCACAGTCG	IGHMBP2	IGHMBP2_1_2
3177	ATGATCTCAACCACAGTCG	AGCCTCACTTCGGCAAACG	IGHMBP2	IGHMBP2_2_3
3178	AGCCTCACTTCGGCAAACG	AACAGTCGAAAGGGAACCC	IGHMBP2	IGHMBP2_3_4
3179	AACAGTCGAAAGGGAACCC	AAGCTCAACTGGAAATCGT	IGHMBP2	IGHMBP2_4_1
3180	GGACGACTGACCGGAGCGT	ATGGTGAATGACAGACCGG	ELP1	ELP1_1_2
3181	ATGGTGAATGACAGACCGG	AGCAATCATGTGTCCCATG	ELP1	ELP1_2_3
3182	AGCAATCATGTGTCCCATG	ATTTATGATCATAACCCTA	ELP1	ELP1_3_4
3183	ATTTATGATCATAACCCTA	GGACGACTGACCGGAGCGT	ELP1	ELP1_4_1
3184	GATGAAACTTCCTTCAGTG	ATTGAAGAAGTTCGACAGG	ILF2	ILF2_1_2
3185	ATTGAAGAAGTTCGACAGG	TCCACGACTTTGTTCCCCA	ILF2	ILF2_2_3
3186	TCCACGACTTTGTTCCCCA	CTAGTAGGTCAAGGATCCA	ILF2	ILF2_3_4
3187	CTAGTAGGTCAAGGATCCA	GATGAAACTTCCTTCAGTG	ILF2	ILF2_4_1
3188	GCACATGACCAGAACCCTG	GTCCCTCCGACACGCCAAG	ILF3	ILF3_1_2
3189	GTCCCTCCGACACGCCAAG	ACGCCCATGAAACGCCCAA	ILF3	ILF3_2_3
3190	ACGCCCATGAAACGCCCAA	GCTGGTTCCAACAAAAAGG	ILF3	ILF3_3_4
3191	GCTGGTTCCAACAAAAAGG	GCACATGACCAGAACCCTG	ILF3	ILF3_4_1
3192	GAGCTTAGAAGATGCTCTG	CGAGAAGAAATCTGCTCAG	IMMT	IMMT_1_2
3193	CGAGAAGAAATCTGCTCAG	GTCCAAGCAGCTCAGTCTG	IMMT	IMMT_2_3
3194	GTCCAAGCAGCTCAGTCTG	ACGATGTGCATGAGCAATG	IMMT	IMMT_3_4
3195	ACGATGTGCATGAGCAATG	GAGCTTAGAAGATGCTCTG	IMMT	IMMT_4_1
3196	GCTCCAGCGAACCGCGCGT	GAACTGGTCGCGTTCGGGC	IMP3	IMP3_1_2
3197	GAACTGGTCGCGTTCGGGC	CGCAGCTTGAGGAGCACGG	IMP3	IMP3_2_3
3198	CGCAGCTTGAGGAGCACGG	CAGGTGGACTTCCTGAACT	IMP3	IMP3_3_4
3199	CAGGTGGACTTCCTGAACT	GCTCCAGCGAACCGCGCGT	IMP3	IMP3_4_1
3200	CCCACTGAGTTACGCCGAG	GTGGATGATGAATACCGAT	IMP4	IMP4_1_2
3201	GTGGATGATGAATACCGAT	GCGCCCAGCGAATGAACCG	IMP4	IMP4_2_3
3202	GCGCCCAGCGAATGAACCG	ACAGCGTGAAGTAGGCAGT	IMP4	IMP4_3_4
3203	ACAGCGTGAAGTAGGCAGT	CCCACTGAGTTACGCCGAG	IMP4	IMP4_4_1
3204	GCCACACAGGTGTACATCG	AAGATCACCAACTTGATGG	INTS1	INTS1_1_2
3205	AAGATCACCAACTTGATGG	TAGGTGCACAGATTCAGAA	INTS1	INTS1_2_3
3206	TAGGTGCACAGATTCAGAA	CTGGGGATCAGTCTCCATG	INTS1	INTS1_3_4
3207	CTGGGGATCAGTCTCCATG	GCCACACAGGTGTACATCG	INTS1	INTS1_4_1
3208	CTTTAGTAACATTTCACAC	GGCAGGTAATCGAACATCA	INTS10	INTS10_1_2
3209	GGCAGGTAATCGAACATCA	CTTAAACAACCTCTCCCAA	INTS10	INTS10_2_3
3210	CTTAAACAACCTCTCCCAA	ATAGATGATCATATCAGTG	INTS10	INTS10_3_4
3211	ATAGATGATCATATCAGTG	CTTTAGTAACATTTCACAC	INTS10	INTS10_4_1
3212	TTGATGAATCTTTGGCTCG	ACTTACCTACAAACAACGC	INTS12	INTS12_1_2
3213	ACTTACCTACAAACAACGC	CGAGATTGTCATAAACCCC	INTS12	INTS12_2_3
3214	CGAGATTGTCATAAACCCC	TTTCCTCGTCAGTAACTAG	INTS12	INTS12_3_4
3215	TTTCCTCGTCAGTAACTAG	TTGATGAATCTTTGGCTCG	INTS12	INTS12_4_1
3216	GCACAAGACGCAATCGACG	TACAGACGTAAGAGTGCAC	INTS2	INTS2_1_2
3217	TACAGACGTAAGAGTGCAC	CTGGATTAGATTTCGACGC	INTS2	INTS2_2_3
3218	CTGGATTAGATTTCGACGC	ATGTGGGTAGTTAGTAGCA	INTS2	INTS2_3_4
3219	ATGTGGGTAGTTAGTAGCA	GCACAAGACGCAATCGACG	INTS2	INTS2_4_1
3220	AACGTCATACAAACACCAT	CTAGCATGTCGTCTAACCC	INTS3	INTS3_1_2
3221	CTAGCATGTCGTCTAACCC	TGGCTCCTGACAACGTGCA	INTS3	INTS3_2_3
3222	TGGCTCCTGACAACGTGCA	GAGATGGACAACCATATGT	INTS3	INTS3_3_4
3223	GAGATGGACAACCATATGT	AACGTCATACAAACACCAT	INTS3	INTS3_4_1
3224	GCCAGGAAGCCTGTCGAGG	AGCTGCTGTTCTGACACGT	INTS4	INTS4_1_2
3225	AGCTGCTGTTCTGACACGT	AAGGAACTTTACAGTTCGG	INTS4	INTS4_2_3
3226	AAGGAACTTTACAGTTCGG	TGTGATCTGAGAACAATGC	INTS4	INTS4_3_4
3227	TGTGATCTGAGAACAATGC	GCCAGGAAGCCTGTCGAGG	INTS4	INTS4_4_1
3228	AAAAACTGGTTCATCACCG	GCTACCAATGAGAGCCGAG	INTS5	INTS5_1_2
3229	GCTACCAATGAGAGCCGAG	TGCAGTAGGAACGGAACCG	INTS5	INTS5_2_3
3230	TGCAGTAGGAACGGAACCG	TGGACCATGCACTAATCAC	INTS5	INTS5_3_4
3231	TGGACCATGCACTAATCAC	AAAAACTGGTTCATCACCG	INTS5	INTS5_4_1
3232	TTACCTTGATAGCATAGGG	CTACAGGATGAGATGTACG	INTS6	INTS6_1_2
3233	CTACAGGATGAGATGTACG	TTACCCCAAGATAGTAGGG	INTS6	INTS6_2_3
3234	TTACCCCAAGATAGTAGGG	AAGTCCGGAGCCGATCACA	INTS6	INTS6_3_4
3235	AAGTCCGGAGCCGATCACA	TTACCTTGATAGCATAGGG	INTS6	INTS6_4_1
3236	TAATACGGTATATACCGGA	CTGTGCAATTGAGTCAACA	INTS7	INTS7_1_2
3237	CTGTGCAATTGAGTCAACA	TGAAAGTGTCTCCAATGGA	INTS7	INTS7_2_3
3238	TGAAAGTGTCTCCAATGGA	GAAAGCTTAAAGGATTCAG	INTS7	INTS7_3_4
3239	GAAAGCTTAAAGGATTCAG	TAATACGGTATATACCGGA	INTS7	INTS7_4_1
3240	CAACTTACACACTTAACTG	ACCAAAGAACTAATTGCAG	INTS8	INTS8_1_2
3241	ACCAAAGAACTAATTGCAG	ATGCACAGATTTACTCTAG	INTS8	INTS8_2_3
3242	ATGCACAGATTTACTCTAG	TACTTATAAGGTCGGATGG	INTS8	INTS8_3_4
3243	TACTTATAAGGTCGGATGG	CAACTTACACACTTAACTG	INTS8	INTS8_4_1
3244	TTCATTGAAAGAGTGCCAA	AGATGCTATACAATGCAAG	INTS9	INTS9_1_2
3245	AGATGCTATACAATGCAAG	TGAGACTGGATGATCCAGT	INTS9	INTS9_2_3
3246	TGAGACTGGATGATCCAGT	TAGCTCTGACAGTCCGGAA	INTS9	INTS9_3_4
3247	TAGCTCTGACAGTCCGGAA	TTCATTGAAAGAGTGCCAA	INTS9	INTS9_4_1
3248	TTCAATGAACCAATAAACC	GAAGAAGAACTGACAATGT	IPO11	IPO11_1_2
3249	GAAGAAGAACTGACAATGT	TATAAGCCATTGCGACGCA	IPO11	IPO11_2_3
3250	TATAAGCCATTGCGACGCA	AATAGATACGACCATATGT	IPO11	IPO11_3_4
3251	AATAGATACGACCATATGT	TTCAATGAACCAATAAACC	IPO11	IPO11_4_1
3252	GTACCGCAAAGGCCTGGTG	GAGCTCTTCGACAGCAGTG	IPO13	IPO13_1_2
3253	GAGCTCTTCGACAGCAGTG	TATGTCTATGAGATGTTGG	IPO13	IPO13_2_3
3254	TATGTCTATGAGATGTTGG	CTAGGGCATGCAGTACCAA	IPO13	IPO13_3_4
3255	CTAGGGCATGCAGTACCAA	GTACCGCAAAGGCCTGGTG	IPO13	IPO13_4_1
3256	CAGACGACTGAACACCCGC	ATCAGCAGCTATTCAAGGG	IPO4	IPO4_1_2
3257	ATCAGCAGCTATTCAAGGG	GGTAGACGACCCTGACTTG	IPO4	IPO4_2_3
3258	GGTAGACGACCCTGACTTG	TCTTACTCTAGGTACAGCG	IPO4	IPO4_3_4
3259	TCTTACTCTAGGTACAGCG	CAGACGACTGAACACCCGC	IPO4	IPO4_4_1
3260	CAAGATCAGGAACACCCGT	CTCTAGATCGAATGGCTTG	IPO5	IPO5_1_2
3261	CTCTAGATCGAATGGCTTG	ATGCAGCCTGTAATGCCGT	IPO5	IPO5_2_3
3262	ATGCAGCCTGTAATGCCGT	CATAAATAAATCATAGTAG	IPO5	IPO5_3_4
3263	CATAAATAAATCATAGTAG	CAAGATCAGGAACACCCGT	IPO5	IPO5_4_1
3264	TATAAGGGGATATATCCCC	TGATCGACCTGAGTTACCA	IPO7	IPO7_1_2
3265	TGATCGACCTGAGTTACCA	AAGGTGTTATATCAGTACA	IPO7	IPO7_2_3
3266	AAGGTGTTATATCAGTACA	TAACCAAGTAATCCAGACG	IPO7	IPO7_3_4
3267	TAACCAAGTAATCCAGACG	TATAAGGGGATATATCCCC	IPO7	IPO7_4_1
3268	CAAATACGTGATAACATTG	CTTCCGAACTATTATCGAC	IPO8	IPO8_1_2
3269	CTTCCGAACTATTATCGAC	TGACACTAACCTGTATGTG	IPO8	IPO8_2_3
3270	TGACACTAACCTGTATGTG	ATATATGAAGCCACATGTG	IPO8	IPO8_3_4
3271	ATATATGAAGCCACATGTG	CAAATACGTGATAACATTG	IPO8	IPO8_4_1
3272	ACTGACTGTAGATCCCCAG	AGCAAAGTGCGCTCCAGTG	IPO9	IPO9_1_2
3273	AGCAAAGTGCGCTCCAGTG	GGTTCGAATACCATACACC	IPO9	IPO9_2_3
3274	GGTTCGAATACCATACACC	ACTGTACAAACGATGCACA	IPO9	IPO9_3_4
3275	ACTGTACAAACGATGCACA	ACTGACTGTAGATCCCCAG	IPO9	IPO9_4_1
3276	GGGAGACAGAGCATCTGCG	CTTCTTCTACGGTACTAGG	IQCG	IQCG_1_2
3277	CTTCTTCTACGGTACTAGG	CCCAGTCCGTTAATAACTG	IQCG	IQCG_2_3
3278	CCCAGTCCGTTAATAACTG	AGGCAGACCATCATGACTA	IQCG	IQCG_3_4
3279	AGGCAGACCATCATGACTA	GGGAGACAGAGCATCTGCG	IQCG	IQCG_4_1
3280	ATTCGGCAGAAATCGAGAG	TCTTCCCAGACAGTGTAGT	IREB2	IREB2_1_2
3281	TCTTCCCAGACAGTGTAGT	TAATGTCACATTGTCAACA	IREB2	IREB2_2_3
3282	TAATGTCACATTGTCAACA	TAATACTCCACTTGAACTG	IREB2	IREB2_3_4
3283	TAATACTCCACTTGAACTG	ATTCGGCAGAAATCGAGAG	IREB2	IREB2_4_1
3284	TACCTTCTTGTGATAGAGT	TATGAAAATCCTAGAAACG	ISCU	ISCU_1_2
3285	TATGAAAATCCTAGAAACG	TGTTGGAACTGGACTGGTG	ISCU	ISCU_2_3
3286	TGTTGGAACTGGACTGGTG	AGCTCATTAGCCACTGAAT	ISCU	ISCU_3_4
3287	AGCTCATTAGCCACTGAAT	TACCTTCTTGTGATAGAGT	ISCU	ISCU_4_1
3288	AGCACCGTGGACGTTCACG	ATCACCGATTACAGAACCC	ISG20	ISG20_1_2
3289	ATCACCGATTACAGAACCC	GGGGCCACACCATTTGCCG	ISG20	ISG20_2_3
3290	GGGGCCACACCATTTGCCG	CACTGAAAGAGGACATGAG	ISG20	ISG20_3_4
3291	CACTGAAAGAGGACATGAG	AGCACCGTGGACGTTCACG	ISG20	ISG20_4_1
3292	TGTGGACTACCGAACCAGG	TCCAAGTGCCATCGACCGT	ISG20L2	ISG20L2_1_2
3293	TCCAAGTGCCATCGACCGT	ACAATGCTACATCGAGCCA	ISG20L2	ISG20L2_2_3
3294	ACAATGCTACATCGAGCCA	GAAGCGGAGGCTCTTAGAA	ISG20L2	ISG20L2_3_4
3295	GAAGCGGAGGCTCTTAGAA	TGTGGACTACCGAACCAGG	ISG20L2	ISG20L2_4_1
3296	GGCAGTTCAGTACATTCTG	AGGTCCGGATAAAGGAGCT	ISY1	ISY1_1_2
3297	AGGTCCGGATAAAGGAGCT	CAAACAGCTCTCTAACACC	ISY1	ISY1_2_3
3298	CAAACAGCTCTCTAACACC	GGAATATGAAAAGAAACGT	ISY1	ISY1_3_4
3299	GGAATATGAAAAGAAACGT	GGCAGTTCAGTACATTCTG	ISY1	ISY1_4_1
3300	TCGCGCAGCACGTTCAGCG	GGCGGCACGTACCAGCCTG	JAKMIP1	JAKMIP1_1_2
3301	GGCGGCACGTACCAGCCTG	GAAGACAGAAATACGCTGT	JAKMIP1	JAKMIP1_2_3
3302	GAAGACAGAAATACGCTGT	AAAATCAAGAACCTCACGC	JAKMIP1	JAKMIP1_3_4
3303	AAAATCAAGAACCTCACGC	TCGCGCAGCACGTTCAGCG	JAKMIP1	JAKMIP1_4_1
3304	GCGGCGCAGCCGGTCAACG	CTCTCGGACGGGAGGAACG	JUN	JUN_1_2
3305	CTCTCGGACGGGAGGAACG	GAACCTGGCCGACCCAGTG	JUN	JUN_2_3
3306	GAACCTGGCCGACCCAGTG	CCCCACGTCGGGCGAGGTG	JUN	JUN_3_4
3307	CCCCACGTCGGGCGAGGTG	GCGGCGCAGCCGGTCAACG	JUN	JUN_4_1
3308	GGACCCACACCATTATCAG	GTCTACATGGAACTTGTGT	KARS1	KARS1_1_2
3309	GTCTACATGGAACTTGTGT	TTAATAACAAACTGCGTCG	KARS1	KARS1_2_3
3310	TTAATAACAAACTGCGTCG	GCCATGTAGAACTCACAGG	KARS1	KARS1_3_4
3311	GCCATGTAGAACTCACAGG	GGACCCACACCATTATCAG	KARS1	KARS1_4_1
3312	CATACTTACAGTTAACCGG	ATGTGGACAAGATCCACAT	KAT8	KAT8_1_2
3313	ATGTGGACAAGATCCACAT	TTGCCATCAACTTCGTACA	KAT8	KAT8_2_3
3314	TTGCCATCAACTTCGTACA	AAGACACTGTACTTTGACG	KAT8	KAT8_3_4
3315	AAGACACTGTACTTTGACG	CATACTTACAGTTAACCGG	KAT8	KAT8_4_1
3316	CCGCTCTTCCCCGACATCG	CGGGCTCCGAGTAGCCAAG	KCTD12	KCTD12_1_2
3317	CGGGCTCCGAGTAGCCAAG	ATGCGCCAGAGCAGCGAGT	KCTD12	KCTD12_2_3
3318	ATGCGCCAGAGCAGCGAGT	GCTCGGGCTACATCACCAT	KCTD12	KCTD12_3_4
3319	GCTCGGGCTACATCACCAT	CCGCTCTTCCCCGACATCG	KCTD12	KCTD12_4_1
3320	TGTCCTAAATGTGTCGCCG	CTGGGATTCAAATAACTCG	KDM5A	KDM5A_1_2
3321	CTGGGATTCAAATAACTCG	TCCAGAATGCTTAGATGTG	KDM5A	KDM5A_2_3
3322	TCCAGAATGCTTAGATGTG	ATACACCAATGTCGGTCCG	KDM5A	KDM5A_3_4
3323	ATACACCAATGTCGGTCCG	TGTCCTAAATGTGTCGCCG	KDM5A	KDM5A_4_1
3324	CAAAACTTTCATGCACCAA	ACTCCTATCATCATGCTCG	KHDC1	KHDC1_1_2
3325	ACTCCTATCATCATGCTCG	GACTGTAGTCGGACCACAC	KHDC1	KHDC1_2_3
3326	GACTGTAGTCGGACCACAC	GTGCACCTCAATGCAGCGA	KHDC1	KHDC1_3_4
3327	GTGCACCTCAATGCAGCGA	CAAAACTTTCATGCACCAA	KHDC1	KHDC1_4_1
3328	GGAACGAGTGCTCTCAGCA	GTGCAGCTCAATGCAGCGA	KHDC1L	KHDC1L_1_2
3329	GTGCAGCTCAATGCAGCGA	AGACACGTGTGACTGTAGT	KHDC1L	KHDC1L_2_3
3330	AGACACGTGTGACTGTAGT	CACCCTTATTCAGCTGGAG	KHDC1L	KHDC1L_3_4
3331	CACCCTTATTCAGCTGGAG	GGAACGAGTGCTCTCAGCA	KHDC1L	KHDC1L_4_1
3332	CGGCGTCTGACGCACCGAG	CCTGTCAAGCAGTATCCCA	KHDRBS1	KHDRBS1_1_2
3333	CCTGTCAAGCAGTATCCCA	GAGCATAAGCCTCACATGG	KHDRBS1	KHDRBS1_2_3
3334	GAGCATAAGCCTCACATGG	GGCACCCCACGTCCACGAG	KHDRBS1	KHDRBS1_3_4
3335	GGCACCCCACGTCCACGAG	CGGCGTCTGACGCACCGAG	KHDRBS1	KHDRBS1_4_1
3336	AAATGTCTATCCTGGGCAA	GTGAATAAGCTTCCCCAGG	KHDRBS2	KHDRBS2_1_2
3337	GTGAATAAGCTTCCCCAGG	TCTTACTTAAATGGCTCAG	KHDRBS2	KHDRBS2_2_3
3338	TCTTACTTAAATGGCTCAG	GTTACAGTGCTTCCCCGAG	KHDRBS2	KHDRBS2_3_4
3339	GTTACAGTGCTTCCCCGAG	AAATGTCTATCCTGGGCAA	KHDRBS2	KHDRBS2_4_1
3340	CCCGTAAAACAGTTCCCTA	AAAGGTTCCATGAGAGACA	KHDRBS3	KHDRBS3_1_2
3341	AAAGGTTCCATGAGAGACA	AACCCACCTTGCGTACAAG	KHDRBS3	KHDRBS3_2_3
3342	AACCCACCTTGCGTACAAG	TGGAGTTGTAGTACCACGA	KHDRBS3	KHDRBS3_3_4
3343	TGGAGTTGTAGTACCACGA	CCCGTAAAACAGTTCCCTA	KHDRBS3	KHDRBS3_4_1
3344	GACACCGCAAAGCGATCTG	TGGGACCCGGAGATTGCAG	KHNYN	KHNYN_1_2
3345	TGGGACCCGGAGATTGCAG	GGCACACAGCGTTTCAAGG	KHNYN	KHNYN_2_3
3346	GGCACACAGCGTTTCAAGG	AGCACTCCAGTACACTGAG	KHNYN	KHNYN_3_4
3347	AGCACTCCAGTACACTGAG	GACACCGCAAAGCGATCTG	KHNYN	KHNYN_4_1
3348	GTCGGCGAAAGCGTCCTTG	TCCACGACAACGCCAACGG	KHSRP	KHSRP_1_2
3349	TCCACGACAACGCCAACGG	AAACCTCTCCGCATCATTG	KHSRP	KHSRP_2_3
3350	AAACCTCTCCGCATCATTG	TGCGGATACAGTTCAAGCA	KHSRP	KHSRP_3_4
3351	TGCGGATACAGTTCAAGCA	GTCGGCGAAAGCGTCCTTG	KHSRP	KHSRP_4_1
3352	GAAAAGTATCACAAAACTT	GTTCGGGCAAAGCAGATGT	PUM3	PUM3_1_2
3353	GTTCGGGCAAAGCAGATGT	TTGTATGCGTACTCCACGA	PUM3	PUM3_2_3
3354	TTGTATGCGTACTCCACGA	ACACACGATGGCGCCAGAG	PUM3	PUM3_3_4
3355	ACACACGATGGCGCCAGAG	GAAAAGTATCACAAAACTT	PUM3	PUM3_4_1
3356	ATATGCCATAAGGACTCAG	AGTATCTTCAACTTCAAGG	BLTP2	BLTP2_1_2
3357	AGTATCTTCAACTTCAAGG	TGGATCTGACTCGGCACAG	BLTP2	BLTP2_2_3
3358	TGGATCTGACTCGGCACAG	TGTGCGATTGCTATGCCGT	BLTP2	BLTP2_3_4
3359	TGTGCGATTGCTATGCCGT	ATATGCCATAAGGACTCAG	BLTP2	BLTP2_4_1
3360	ATAAGACTTTAGAACCTAG	TGTCATAGCTCTATAGATG	PRORP	PRORP_1_2
3361	TGTCATAGCTCTATAGATG	ACTATAATGACTGTATCCA	PRORP	PRORP_2_3
3362	ACTATAATGACTGTATCCA	TATAAAAACATGGTTTGAG	PRORP	PRORP_3_4
3363	TATAAAAACATGGTTTGAG	ATAAGACTTTAGAACCTAG	PRORP	PRORP_4_1
3364	AGCCCTTTAAACAAACCGG	GAGCGCGCTCAGAAGCGAA	MARF1	MARF1_1_2
3365	GAGCGCGCTCAGAAGCGAA	GTCGACGCCGAAAAACTCG	MARF1	MARF1_2_3
3366	GTCGACGCCGAAAAACTCG	GACTACAGATTATCCCGGA	MARF1	MARF1_3_4
3367	GACTACAGATTATCCCGGA	AGCCCTTTAAACAAACCGG	MARF1	MARF1_4_1
3368	GAACACAATCGCAATCCAG	GTCTCTCATGATATCAACG	MACF1	MACF1_1_2
3369	GTCTCTCATGATATCAACG	CAACTAGGATGTCCTCATG	MACF1	MACF1_2_3
3370	CAACTAGGATGTCCTCATG	GCTTGATCCTCCAAAAGTG	MACF1	MACF1_3_4
3371	GCTTGATCCTCCAAAAGTG	GAACACAATCGCAATCCAG	MACF1	MACF1_4_1
3372	AGGCGATGTAGTCGCCCCG	GCACGTATGCAGACAAGCA	ELAPOR1	ELAPOR1_1_2
3373	GCACGTATGCAGACAAGCA	AAGCCGAAAATCTGTAGCG	ELAPOR1	ELAPOR1_2_3
3374	AAGCCGAAAATCTGTAGCG	TGGAAACGACCGTTCTCAG	ELAPOR1	ELAPOR1_3_4
3375	TGGAAACGACCGTTCTCAG	AGGCGATGTAGTCGCCCCG	ELAPOR1	ELAPOR1_4_1
3376	GTCGTGATCAGGTTCACTG	ACATATGATCCATATGACA	VIRMA	VIRMA_1_2
3377	ACATATGATCCATATGACA	TGTTAACGGAACTCCTGAG	VIRMA	VIRMA_2_3
3378	TGTTAACGGAACTCCTGAG	GTGCCACTGATATATCATG	VIRMA	VIRMA_3_4
3379	GTGCCACTGATATATCATG	GTCGTGATCAGGTTCACTG	VIRMA	VIRMA_4_1
3380	CAGCTATCCTACTCTGTGG	GAGCACAGAGTCCCTGTAG	KIF1C	KIF1C_1_2
3381	GAGCACAGAGTCCCTGTAG	GGATCTGGAGAATCAGTAC	KIF1C	KIF1C_2_3
3382	GGATCTGGAGAATCAGTAC	AGACCATTGTCAAACGCTG	KIF1C	KIF1C_3_4
3383	AGACCATTGTCAAACGCTG	CAGCTATCCTACTCTGTGG	KIF1C	KIF1C_4_1
3384	AATAATCCATAAACTGCTG	CCACATGAATGCCACTCAG	KIN	KIN_1_2
3385	CCACATGAATGCCACTCAG	GGACCCAGAAACTATCCGC	KIN	KIN_2_3
3386	GGACCCAGAAACTATCCGC	CGAGTGCACTGAAGACGAT	KIN	KIN_3_4
3387	CGAGTGCACTGAAGACGAT	AATAATCCATAAACTGCTG	KIN	KIN_4_1
3388	CACACGGTCTAGTTCTCAG	TGTTGCCAATACACAATCA	KMT2C	KMT2C_1_2
3389	TGTTGCCAATACACAATCA	TTCAGACATTAGGCCATCG	KMT2C	KMT2C_2_3
3390	TTCAGACATTAGGCCATCG	CCATGCGACGACCTCCCCA	KMT2C	KMT2C_3_4
3391	CCATGCGACGACCTCCCCA	CACACGGTCTAGTTCTCAG	KMT2C	KMT2C_4_1
3392	CAGGACCCTTGGTTCTGTG	TGGGCCACACTCTTAGAGG	KNOP1	KNOP1_1_2
3393	TGGGCCACACTCTTAGAGG	CCTCCCCAGACCCTAGACA	KNOP1	KNOP1_2_3
3394	CCTCCCCAGACCCTAGACA	GTCCGTCTAGCAGGCAGCG	KNOP1	KNOP1_3_4
3395	GTCCGTCTAGCAGGCAGCG	CAGGACCCTTGGTTCTGTG	KNOP1	KNOP1_4_1
3396	GGATTATGTTGTCTATGGG	GCAGGAGCCGAACTAAGGT	KPNA2	KPNA2_1_2
3397	GCAGGAGCCGAACTAAGGT	AATGAACGAATTGGCATGG	KPNA2	KPNA2_2_3
3398	AATGAACGAATTGGCATGG	TACGTAAGTAGCCACACTG	KPNA2	KPNA2_3_4
3399	TACGTAAGTAGCCACACTG	GGATTATGTTGTCTATGGG	KPNA2	KPNA2_4_1
3400	TCTTGGCAAATATAACCGA	ACACAGTGTCCAGATACGA	KPNB1	KPNB1_1_2
3401	ACACAGTGTCCAGATACGA	ATCTCGAACAACTACACTG	KPNB1	KPNB1_2_3
3402	ATCTCGAACAACTACACTG	GCTCCTAGAGACTACAGAC	KPNB1	KPNB1_3_4
3403	GCTCCTAGAGACTACAGAC	TCTTGGCAAATATAACCGA	KPNB1	KPNB1_4_1
3404	TGAATTAGCTGTATCGTCA	AGAGGAGTACAGTGCAATG	KRAS	KRAS_1_2
3405	AGAGGAGTACAGTGCAATG	GATATTCACCATTATAGGT	KRAS	KRAS_2_3
3406	GATATTCACCATTATAGGT	ATGTACCTATGGTCCTAGT	KRAS	KRAS_3_4
3407	ATGTACCTATGGTCCTAGT	TGAATTAGCTGTATCGTCA	KRAS	KRAS_4_1
3408	GCATCGTCATCAGACAGTG	TCGTCGCAAAGTTATGTGG	KRI1	KRI1_1_2
3409	TCGTCGCAAAGTTATGTGG	GGAGGCCGACTACATCGAG	KRI1	KRI1_2_3
3410	GGAGGCCGACTACATCGAG	TTTGGGGACGAGTACTACG	KRI1	KRI1_3_4
3411	TTTGGGGACGAGTACTACG	GCATCGTCATCAGACAGTG	KRI1	KRI1_4_1
3412	CCAACCATCAGGAACCGTA	ACTTTGTTCCCAAAATACA	KRR1	KRR1_1_2
3413	ACTTTGTTCCCAAAATACA	TAGCATGTTAATGCAACCC	KRR1	KRR1_2_3
3414	TAGCATGTTAATGCAACCC	AAGCCACTAAAAGGTCCAA	KRR1	KRR1_3_4
3415	AAGCCACTAAAAGGTCCAA	CCAACCATCAGGAACCGTA	KRR1	KRR1_4_1
3416	AGACCCCCGGCTATCCCGG	GTCAATCTGCAGAACGATG	KRT18	KRT18_1_2
3417	GTCAATCTGCAGAACGATG	CTGGCTCGGAAGAACCGAG	KRT18	KRT18_2_3
3418	CTGGCTCGGAAGAACCGAG	AGCTCTGGGTTGACCGTGG	KRT18	KRT18_3_4
3419	AGCTCTGGGTTGACCGTGG	AGACCCCCGGCTATCCCGG	KRT18	KRT18_4_1
3420	CTGATAATTTAAAGTCTCG	CGGTGTAAGCAGTTAACCC	KTN1	KTN1_1_2
3421	CGGTGTAAGCAGTTAACCC	ACTACGCCAGGATTATGCT	KTN1	KTN1_2_3
3422	ACTACGCCAGGATTATGCT	GAAACTGGACTTATTCAGG	KTN1	KTN1_3_4
3423	GAAACTGGACTTATTCAGG	CTGATAATTTAAAGTCTCG	KTN1	KTN1_4_1
3424	TTTAGCATTACAAAAAACA	GATGAAAGGTCGGCTACCA	L1TD1	L1TD1_1_2
3425	GATGAAAGGTCGGCTACCA	CACGAAGTTACGAAGTCAT	L1TD1	L1TD1_2_3
3426	CACGAAGTTACGAAGTCAT	CCAAACATAAGGTCAGACA	L1TD1	L1TD1_3_4
3427	CCAAACATAAGGTCAGACA	TTTAGCATTACAAAAAACA	L1TD1	L1TD1_4_1
3428	GGAAAGGATACAATATGTG	GGCTGTGTCCACGCCCCCG	LAGE3	LAGE3_1_2
3429	GGCTGTGTCCACGCCCCCG	GGAGGCGGAAATCGCCCAT	LAGE3	LAGE3_2_3
3430	GGAGGCGGAAATCGCCCAT	GATGCCGAGCCCCACCAAA	LAGE3	LAGE3_3_4
3431	GATGCCGAGCCCCACCAAA	GGAAAGGATACAATATGTG	LAGE3	LAGE3_4_1
3432	CTCAGGCGAATATAGCGAG	ATGAGAAACATGCTCGACG	LAMA2	LAMA2_1_2
3433	ATGAGAAACATGCTCGACG	CTCAAGTGATCATTCGAGG	LAMA2	LAMA2_2_3
3434	CTCAAGTGATCATTCGAGG	AGCTGTTTGGAGAGTCCCG	LAMA2	LAMA2_3_4
3435	AGCTGTTTGGAGAGTCCCG	CTCAGGCGAATATAGCGAG	LAMA2	LAMA2_4_1
3436	GACACATACCTGCCAATCG	AGTGAATACTACTTCAGCG	LARP1	LARP1_1_2
3437	AGTGAATACTACTTCAGCG	GTGAATAATCCACTATTGG	LARP1	LARP1_2_3
3438	GTGAATAATCCACTATTGG	ACCTAAAGACACTACCCAA	LARP1	LARP1_3_4
3439	ACCTAAAGACACTACCCAA	GACACATACCTGCCAATCG	LARP1	LARP1_4_1
3440	CAAGTAATCAACGTAAGAG	TCGACCTCTAAAGGAACCT	LARP1B	LARP1B_1_2
3441	TCGACCTCTAAAGGAACCT	AACGAGACTTCTTTCTTCG	LARP1B	LARP1B_2_3
3442	AACGAGACTTCTTTCTTCG	CTTACCCTCAATTTCACTG	LARP1B	LARP1B_3_4
3443	CTTACCCTCAATTTCACTG	CAAGTAATCAACGTAAGAG	LARP1B	LARP1B_4_1
3444	TTCTCATCAACTTGTACCA	GTTTGCACACAATAGCAAC	LARP4	LARP4_1_2
3445	GTTTGCACACAATAGCAAC	CTGTGCTTGAGTTTGAATG	LARP4	LARP4_2_3
3446	CTGTGCTTGAGTTTGAATG	CTGATGCCCAGTTACTGTG	LARP4	LARP4_3_4
3447	CTGATGCCCAGTTACTGTG	TTCTCATCAACTTGTACCA	LARP4	LARP4_4_1
3448	CAGTATGTGCCAATCACAA	ATATCTGAATCTACCCCCG	LARP4B	LARP4B_1_2
3449	ATATCTGAATCTACCCCCG	GCGTTGCTGACCACGTCTG	LARP4B	LARP4B_2_3
3450	GCGTTGCTGACCACGTCTG	GAACTTGCCTGCTTCGAGG	LARP4B	LARP4B_3_4
3451	GAACTTGCCTGCTTCGAGG	CAGTATGTGCCAATCACAA	LARP4B	LARP4B_4_1
3452	GGAGGTGAGAACGAGCGTG	TCATGATCACAGAATCTCA	LARP6	LARP6_1_2
3453	TCATGATCACAGAATCTCA	CAGGTGAAACATCTTACAC	LARP6	LARP6_2_3
3454	CAGGTGAAACATCTTACAC	TGGAGTCATCTCATCAGTG	LARP6	LARP6_3_4
3455	TGGAGTCATCTCATCAGTG	GGAGGTGAGAACGAGCGTG	LARP6	LARP6_4_1
3456	GGAAGGCACCAGAATCCGG	AAGAAGCACCAAGAAAACC	LARP7	LARP7_1_2
3457	AAGAAGCACCAAGAAAACC	CTTACCTGAAGTCAGAACA	LARP7	LARP7_2_3
3458	CTTACCTGAAGTCAGAACA	GAAGCATCAGAAGCTTCCA	LARP7	LARP7_3_4
3459	GAAGCATCAGAAGCTTCCA	GGAAGGCACCAGAATCCGG	LARP7	LARP7_4_1
3460	GTCTATCATGATCCATGCA	GTTGTTAAGGAATTAATGG	LARS1	LARS1_1_2
3461	GTTGTTAAGGAATTAATGG	GCTATAAGAGACTAACCAC	LARS1	LARS1_2_3
3462	GCTATAAGAGACTAACCAC	GGCTATGTGGCCGGAACAA	LARS1	LARS1_3_4
3463	GGCTATGTGGCCGGAACAA	GTCTATCATGATCCATGCA	LARS1	LARS1_4_1
3464	CATCAGCGACACCATAGCA	GGGCTGGCCTATCAAAAGG	LARS2	LARS2_1_2
3465	GGGCTGGCCTATCAAAAGG	ACACAGTCCCCAATCCAGT	LARS2	LARS2_2_3
3466	ACACAGTCCCCAATCCAGT	CAGCCACAGACTCCTACAT	LARS2	LARS2_3_4
3467	CAGCCACAGACTCCTACAT	CATCAGCGACACCATAGCA	LARS2	LARS2_4_1
3468	TGACGACCATAAGTTGCAG	TGTGAATCTTATCTCAGAG	LAS1L	LAS1L_1_2
3469	TGTGAATCTTATCTCAGAG	AGGACACATTCTACACGTG	LAS1L	LAS1L_2_3
3470	AGGACACATTCTACACGTG	CTTTGCAGATAGAATATGA	LAS1L	LAS1L_3_4
3471	CTTTGCAGATAGAATATGA	TGACGACCATAAGTTGCAG	LAS1L	LAS1L_4_1
3472	ATGCTTTATGCCAGAACTG	GGACTCACGCGTTGCAGTA	LASP1	LASP1_1_2
3473	GGACTCACGCGTTGCAGTA	GGCAAAGGTTTCAGCGTAG	LASP1	LASP1_2_3
3474	GGCAAAGGTTTCAGCGTAG	TTGCAGATAAAATACCATG	LASP1	LASP1_3_4
3475	TTGCAGATAAAATACCATG	ATGCTTTATGCCAGAACTG	LASP1	LASP1_4_1
3476	TTCACAGTGTAAAGCTGGG	TGACCTTGATCGACTCCCT	LBR	LBR_1_2
3477	TGACCTTGATCGACTCCCT	CAGGCGACAGGTCATTCCG	LBR	LBR_2_3
3478	CAGGCGACAGGTCATTCCG	TACCCATCCAATCAATCCG	LBR	LBR_3_4
3479	TACCCATCCAATCAATCCG	TTCACAGTGTAAAGCTGGG	LBR	LBR_4_1
3480	GCGAAGCAGGATTTACGCG	AGTAGCCTCGGTGAATGAG	LCMT2	LCMT2_1_2
3481	AGTAGCCTCGGTGAATGAG	AGGGCATTAGGAAAACGCT	LCMT2	LCMT2_2_3
3482	AGGGCATTAGGAAAACGCT	TAACCGGGCCTTTCGAGAG	LCMT2	LCMT2_3_4
3483	TAACCGGGCCTTTCGAGAG	GCGAAGCAGGATTTACGCG	LCMT2	LCMT2_4_1
3484	CAACTGTAATCTTATTCTG	GCCGTGATAATGACCAGCT	LDHA	LDHA_1_2
3485	GCCGTGATAATGACCAGCT	CGATTCCGTTACCTAATGG	LDHA	LDHA_2_3
3486	CGATTCCGTTACCTAATGG	GGGAACATGGAGATTCCAG	LDHA	LDHA_3_4
3487	GGGAACATGGAGATTCCAG	CAACTGTAATCTTATTCTG	LDHA	LDHA_4_1
3488	GCCAATTCTAAGATTGTAG	GACTGTACTTGACGATCTG	LDHB	LDHB_1_2
3489	GACTGTACTTGACGATCTG	ACATCCACTTCCAATCACG	LDHB	LDHB_2_3
3490	ACATCCACTTCCAATCACG	GGGAACATGGCGACTCAAG	LDHB	LDHB_3_4
3491	GGGAACATGGCGACTCAAG	GCCAATTCTAAGATTGTAG	LDHB	LDHB_4_1
3492	CTGGACGCACCGAACACCG	GGCGCGGTCCCACACAAGG	LENG9	LENG9_1_2
3493	GGCGCGGTCCCACACAAGG	GCCCACCGAGAAGTCGGCG	LENG9	LENG9_2_3
3494	GCCCACCGAGAAGTCGGCG	CCAGGACCACATTGCTGGG	LENG9	LENG9_3_4
3495	CCAGGACCACATTGCTGGG	CTGGACGCACCGAACACCG	LENG9	LENG9_4_1
3496	TGGAAATGGTACCAATGGT	CATAGGTAAACTTTCCTCG	LEPR	LEPR_1_2
3497	CATAGGTAAACTTTCCTCG	ATTATCTGGCTACACAATG	LEPR	LEPR_2_3
3498	ATTATCTGGCTACACAATG	GTAAGAGGCTAGATGGACT	LEPR	LEPR_3_4
3499	GTAAGAGGCTAGATGGACT	TGGAAATGGTACCAATGGT	LEPR	LEPR_4_1
3500	CTTCGAGTGCGAGGCGAGG	GCAACCTGAATCTCAAACC	LGALS1	LGALS1_1_2
3501	GCAACCTGAATCTCAAACC	ACCCTCGCTTCAACGCCCA	LGALS1	LGALS1_2_3
3502	ACCCTCGCTTCAACGCCCA	TCCTTGCTGTTGCACACGA	LGALS1	LGALS1_3_4
3503	TCCTTGCTGTTGCACACGA	CTTCGAGTGCGAGGCGAGG	LGALS1	LGALS1_4_1
3504	TCACAGGCAGCATCGCCGA	GAACTTGAGGTTAAGAACA	LGALS2	LGALS2_1_2
3505	GAACTTGAGGTTAAGAACA	TCCAATGAGTTGCAGACAA	LGALS2	LGALS2_2_3
3506	TCCAATGAGTTGCAGACAA	TGTAATTAATCTGGGCCAG	LGALS2	LGALS2_3_4
3507	TGTAATTAATCTGGGCCAG	TCACAGGCAGCATCGCCGA	LGALS2	LGALS2_4_1
3508	TGCACCTGGAGTCTACCCA	CTGGACAGCCAAGTGCCAC	LGALS3	LGALS3_1_2
3509	CTGGACAGCCAAGTGCCAC	GAATTGTTATCAGCATGCG	LGALS3	LGALS3_2_3
3510	GAATTGTTATCAGCATGCG	AGGTTATAAGGCACAATCT	LGALS3	LGALS3_3_4
3511	AGGTTATAAGGCACAATCT	TGCACCTGGAGTCTACCCA	LGALS3	LGALS3_4_1
3512	GGATATCGACCCTGAACGA	CTTTATAGAGGTTTCTGAG	LIMA1	LIMA1_1_2
3513	CTTTATAGAGGTTTCTGAG	TGAACCTCACTCTTAACCT	LIMA1	LIMA1_2_3
3514	TGAACCTCACTCTTAACCT	GTCTTCTGACATTCCACGC	LIMA1	LIMA1_3_4
3515	GTCTTCTGACATTCCACGC	GGATATCGACCCTGAACGA	LIMA1	LIMA1_4_1
3516	GTGGTTCAACGTGCGCATG	GTGCACAAAGACATCCACT	LIN28A	LIN28A_1_2
3517	GTGCACAAAGACATCCACT	CAATACAGAATACTCCACC	LIN28A	LIN28A_2_3
3518	CAATACAGAATACTCCACC	GGAGTGAGAGGCGGCCAAA	LIN28A	LIN28A_3_4
3519	GGAGTGAGAGGCGGCCAAA	GTGGTTCAACGTGCGCATG	LIN28A	LIN28A_4_1
3520	ATCGACTGGAATATCCAAG	TGTTACCCGTATTGACTCA	LIN28B	LIN28B_1_2
3521	TGTTACCCGTATTGACTCA	CATGATGCTCTGACAGTAA	LIN28B	LIN28B_2_3
3522	CATGATGCTCTGACAGTAA	GGCCTTGATCATCATGCTA	LIN28B	LIN28B_3_4
3523	GGCCTTGATCATCATGCTA	ATCGACTGGAATATCCAAG	LIN28B	LIN28B_4_1
3524	GAACATGTCTATGAGACTG	AGAGCGAACGCTACTGCAA	LIN7C	LIN7C_1_2
3525	AGAGCGAACGCTACTGCAA	TATCCCGAATAATTCCAGG	LIN7C	LIN7C_2_3
3526	TATCCCGAATAATTCCAGG	TTGGTAGCTCAACAACTCG	LIN7C	LIN7C_3_4
3527	TTGGTAGCTCAACAACTCG	GAACATGTCTATGAGACTG	LIN7C	LIN7C_4_1
3528	AAAGTATTCTCAAACTAGA	CAAGAGATAGCAACTGTGG	LLPH	LLPH_1_2
3529	CAAGAGATAGCAACTGTGG	CAAGAGAAAATGCAATGTG	LLPH	LLPH_2_3
3530	CAAGAGAAAATGCAATGTG	AAAAAGAATGCCCCAAAGG	LLPH	LLPH_3_4
3531	AAAAAGAATGCCCCAAAGG	AAAGTATTCTCAAACTAGA	LLPH	LLPH_4_1
3532	GCTTCCCACAGCAGCGTCG	CCAGCCTCCCACCGCAAGG	LMF2	LMF2_1_2
3533	CCAGCCTCCCACCGCAAGG	ACAGCGATCTCAATTAGGA	LMF2	LMF2_2_3
3534	ACAGCGATCTCAATTAGGA	GACAAGTGACACGCACAGG	LMF2	LMF2_3_4
3535	GACAAGTGACACGCACAGG	GCTTCCCACAGCAGCGTCG	LMF2	LMF2_4_1
3536	GTTTAAGGAGCTGAAAGCG	CTGACCACCTCTTCAGACT	LMNA	LMNA_1_2
3537	CTGACCACCTCTTCAGACT	CGCCGTCATGAGACCCGAC	LMNA	LMNA_2_3
3538	CGCCGTCATGAGACCCGAC	CTCACTCATCCCAGACACA	LMNA	LMNA_3_4
3539	CTCACTCATCCCAGACACA	GTTTAAGGAGCTGAAAGCG	LMNA	LMNA_4_1
3540	AACCACCTAAACAACGTAG	TCAGTGCCTCACATCCAAG	LOC81691	LOC81691_1_2
3541	TCAGTGCCTCACATCCAAG	GAGATCCAAATCTAAGGAG	LOC81691	LOC81691_2_3
3542	GAGATCCAAATCTAAGGAG	TACAGTGTCCAGACAGACT	LOC81691	LOC81691_3_4
3543	TACAGTGTCCAGACAGACT	AACCACCTAAACAACGTAG	LOC81691	LOC81691_4_1
3544	CGATAATCTTGATAAAGCG	CTGGGCAAACGTCCCCGTG	LONP1	LONP1_1_2
3545	CTGGGCAAACGTCCCCGTG	GGCTCACGTCCATCCCTTG	LONP1	LONP1_2_3
3546	GGCTCACGTCCATCCCTTG	CCCACAGGCGGACCTACGT	LONP1	LONP1_3_4
3547	CCCACAGGCGGACCTACGT	CGATAATCTTGATAAAGCG	LONP1	LONP1_4_1
3548	CCGGCCCTTGCCATACACG	GATGCGCCGGATTTCATGG	LRP1	LRP1_1_2
3549	GATGCGCCGGATTTCATGG	CTGGGAGATCACCACGTAG	LRP1	LRP1_2_3
3550	CTGGGAGATCACCACGTAG	CGCTCGGGGACGCACACGT	LRP1	LRP1_3_4
3551	CGCTCGGGGACGCACACGT	CCGGCCCTTGCCATACACG	LRP1	LRP1_4_1
3552	ATATGCATTCAATAATGCG	ATTGGCGAGTAAAGCACAA	LRPPRC	LRPPRC_1_2
3553	ATTGGCGAGTAAAGCACAA	AAATTGAAACGCTACCCGT	LRPPRC	LRPPRC_2_3
3554	AAATTGAAACGCTACCCGT	AATCCGACATGGTTACTGG	LRPPRC	LRPPRC_3_4
3555	AATCCGACATGGTTACTGG	ATATGCATTCAATAATGCG	LRPPRC	LRPPRC_4_1
3556	GACAGGTCGAGCACCCGAA	GTGCGGCCCTACATTGTGG	LRRC47	LRRC47_1_2
3557	GTGCGGCCCTACATTGTGG	CAAGGAGATCAATTTCCGT	LRRC47	LRRC47_2_3
3558	CAAGGAGATCAATTTCCGT	TTGACGGCACGGAGCTCGT	LRRC47	LRRC47_3_4
3559	TTGACGGCACGGAGCTCGT	GACAGGTCGAGCACCCGAA	LRRC47	LRRC47_4_1
3560	GACCTCATTCAGGTCGCTG	GATCCTAGTCGGATTTCTG	LRRC59	LRRC59_1_2
3561	GATCCTAGTCGGATTTCTG	TGAGCTGAGCAAAGCTGAC	LRRC59	LRRC59_2_3
3562	TGAGCTGAGCAAAGCTGAC	GGCGGCTGGAAGTAGAACG	LRRC59	LRRC59_3_4
3563	GGCGGCTGGAAGTAGAACG	GACCTCATTCAGGTCGCTG	LRRC59	LRRC59_4_1
3564	AGATCCAGAAGAAACACAT	AAGACAAACTTCATGTACC	LRRFIP1	LRRFIP1_1_2
3565	AAGACAAACTTCATGTACC	CTATGCCCTAAAGGACACG	LRRFIP1	LRRFIP1_2_3
3566	CTATGCCCTAAAGGACACG	CTCGGTATTCTCACCAGCA	LRRFIP1	LRRFIP1_3_4
3567	CTCGGTATTCTCACCAGCA	AGATCCAGAAGAAACACAT	LRRFIP1	LRRFIP1_4_1
3568	TTGAGTAACATTGCCAGAG	GTGGAAACTCATCCAGACG	LRRFIP2	LRRFIP2_1_2
3569	GTGGAAACTCATCCAGACG	TACCAAGTAGACACACTCA	LRRFIP2	LRRFIP2_2_3
3570	TACCAAGTAGACACACTCA	GATGTCAGTCATGAACCAG	LRRFIP2	LRRFIP2_3_4
3571	GATGTCAGTCATGAACCAG	TTGAGTAACATTGCCAGAG	LRRFIP2	LRRFIP2_4_1
3572	ACAGTTCTTGTGTATACCG	AACGTCATTCTGATCAACA	LSG1	LSG1_1_2
3573	AACGTCATTCTGATCAACA	CTTTAAGGAGCTACACACT	LSG1	LSG1_2_3
3574	CTTTAAGGAGCTACACACT	TCCGAACATCTCCCAGCTA	LSG1	LSG1_3_4
3575	TCCGAACATCTCCCAGCTA	ACAGTTCTTGTGTATACCG	LSG1	LSG1_4_1
3576	GGCACCGCCAGCCTCATCG	CTCTCCCCAGAAAAGCACT	LSM1	LSM1_1_2
3577	CTCTCCCCAGAAAAGCACT	TTAGTGCTACATCAGACTG	LSM1	LSM1_2_3
3578	TTAGTGCTACATCAGACTG	TGACCACAAAAATCCCTCG	LSM1	LSM1_3_4
3579	TGACCACAAAAATCCCTCG	GGCACCGCCAGCCTCATCG	LSM1	LSM1_4_1
3580	CAGGGCCGGGTAACCACTG	TCACCTACACGGACCGTTG	LSM10	LSM10_1_2
3581	TCACCTACACGGACCGTTG	ATTGCGGCCTGTCACAAAG	LSM10	LSM10_2_3
3582	ATTGCGGCCTGTCACAAAG	ACATTGTCTATGCGTCCGT	LSM10	LSM10_3_4
3583	ACATTGTCTATGCGTCCGT	CAGGGCCGGGTAACCACTG	LSM10	LSM10_4_1
3584	CCCTGCTTCAACAACGTGG	CTCCATCGCTGTATCCGTG	LSM11	LSM11_1_2
3585	CTCCATCGCTGTATCCGTG	GAACTTGTCGAATGCAACA	LSM11	LSM11_2_3
3586	GAACTTGTCGAATGCAACA	CCTACCGAAAACCTGTCCT	LSM11	LSM11_3_4
3587	CCTACCGAAAACCTGTCCT	CCCTGCTTCAACAACGTGG	LSM11	LSM11_4_1
3588	CAGAATGTCCCTCTTCCAG	CATTGAGTGAAGCTAGGGG	LSM12	LSM12_1_2
3589	CATTGAGTGAAGCTAGGGG	ACACCAGCACTGATTGCAT	LSM12	LSM12_2_3
3590	ACACCAGCACTGATTGCAT	CTAGCTTGCCAGCAAAGCA	LSM12	LSM12_3_4
3591	CTAGCTTGCCAGCAAAGCA	CAGAATGTCCCTCTTCCAG	LSM12	LSM12_4_1
3592	CAAAGACTTCATCTCGAGG	GAAGTCGATGAGCCTAGTG	LSM14A	LSM14A_1_2
3593	GAAGTCGATGAGCCTAGTG	GCTGCCCAACTAAGGAACT	LSM14A	LSM14A_2_3
3594	GCTGCCCAACTAAGGAACT	AGAATCAGGAGCACAGGCG	LSM14A	LSM14A_3_4
3595	AGAATCAGGAGCACAGGCG	CAAAGACTTCATCTCGAGG	LSM14A	LSM14A_4_1
3596	AAGGGCTGTAAGGCACGTG	GTCGGCAAGAGCCCCATGG	LSM14B	LSM14B_1_2
3597	GTCGGCAAGAGCCCCATGG	GCCGGCTGGACTACATCTA	LSM14B	LSM14B_2_3
3598	GCCGGCTGGACTACATCTA	GAACAGAAGACCTCAGAGG	LSM14B	LSM14B_3_4
3599	GAACAGAAGACCTCAGAGG	AAGGGCTGTAAGGCACGTG	LSM14B	LSM14B_4_1
3600	CTAAAGAATGACCTGAGGT	GTGGGCAAGGATGTGGTCG	LSM2	LSM2_1_2
3601	GTGGGCAAGGATGTGGTCG	ACCCCAACTCACCATGTGA	LSM2	LSM2_2_3
3602	ACCCCAACTCACCATGTGA	TGAAGAACTGCTTCATTCG	LSM2	LSM2_3_4
3603	TGAAGAACTGCTTCATTCG	CTAAAGAATGACCTGAGGT	LSM2	LSM2_4_1
3604	ATGGCGGACGACGTAGACC	CTGAGCCTGATAAGATCCA	LSM3	LSM3_1_2
3605	CTGAGCCTGATAAGATCCA	GAAATGACCGAGAGCTTCG	LSM3	LSM3_2_3
3606	GAAATGACCGAGAGCTTCG	CACATAAATTCGCTCATCT	LSM3	LSM3_3_4
3607	CACATAAATTCGCTCATCT	ATGGCGGACGACGTAGACC	LSM3	LSM3_4_1
3608	CCACTGAGTACTCACCATG	TGCCCGAGTGCTACATCCG	LSM4	LSM4_1_2
3609	TGCCCGAGTGCTACATCCG	ATCATCGACATGGTCAAGG	LSM4	LSM4_2_3
3610	ATCATCGACATGGTCAAGG	GGACGGGGACAAGTTCTGG	LSM4	LSM4_3_4
3611	GGACGGGGACAAGTTCTGG	CCACTGAGTACTCACCATG	LSM4	LSM4_4_1
3612	AAGGACGGCGATTACCTAA	ATCGTGATGAAGAGTGATA	LSM5	LSM5_1_2
3613	ATCGTGATGAAGAGTGATA	AGCTTGTGGACAAATGTAT	LSM5	LSM5_2_3
3614	AGCTTGTGGACAAATGTAT	CAAATTTCAGATATGGTAC	LSM5	LSM5_3_4
3615	CAAATTTCAGATATGGTAC	AAGGACGGCGATTACCTAA	LSM5	LSM5_4_1
3616	ATTCTGGAGTGGATTATCG	ATCATCGGACGACCAGTTG	LSM6	LSM6_1_2
3617	ATCATCGGACGACCAGTTG	TTGCTTTAAGAAGTCACTA	LSM6	LSM6_2_3
3618	TTGCTTTAAGAAGTCACTA	ACTTCTTAAAGCAAATCAT	LSM6	LSM6_3_4
3619	ACTTCTTAAAGCAAATCAT	ATTCTGGAGTGGATTATCG	LSM6	LSM6_4_1
3620	TCCGGGTAAAGTTCCAGGG	TACATCGACAAGACGATCC	LSM7	LSM7_1_2
3621	TACATCGACAAGACGATCC	GCACCATTGAGTACATGCG	LSM7	LSM7_2_3
3622	GCACCATTGAGTACATGCG	AAGCCAGTGGAATCCTGAA	LSM7	LSM7_3_4
3623	AAGCCAGTGGAATCCTGAA	TCCGGGTAAAGTTCCAGGG	LSM7	LSM7_4_1
3624	TGCCGTTATTACATCAGAT	GGGTAGAACAAGTGGTACT	LSM8	LSM8_1_2
3625	GGGTAGAACAAGTGGTACT	TAGGATTATACATTGTAAG	LSM8	LSM8_2_3
3626	TAGGATTATACATTGTAAG	GTATTCAGCTCTTCACAGG	LSM8	LSM8_3_4
3627	GTATTCAGCTCTTCACAGG	TGCCGTTATTACATCAGAT	LSM8	LSM8_4_1
3628	AGTTACAAGGGATCGCCAA	CAGAAGGAGTGTCCTGACA	LTA4H	LTA4H_1_2
3629	CAGAAGGAGTGTCCTGACA	TCCATGCCACCATAAGGGA	LTA4H	LTA4H_2_3
3630	TCCATGCCACCATAAGGGA	CTAGTGACCAACAAAACTT	LTA4H	LTA4H_3_4
3631	CTAGTGACCAACAAAACTT	AGTTACAAGGGATCGCCAA	LTA4H	LTA4H_4_1
3632	TGTACCAAAATCCACGACT	CGGCTGGCAGAAACACAGG	LUC7L	LUC7L_1_2
3633	CGGCTGGCAGAAACACAGG	CGGTGGCAAGTTACACTTG	LUC7L	LUC7L_2_3
3634	CGGTGGCAAGTTACACTTG	CAAAAGCTGCGTGTCTGCG	LUC7L	LUC7L_3_4
3635	CAAAAGCTGCGTGTCTGCG	TGTACCAAAATCCACGACT	LUC7L	LUC7L_4_1
3636	TGGCAGAGACTTACCGTCC	CATGACCTGGCTTTAAGAG	LUC7L2	LUC7L2_1_2
3637	CATGACCTGGCTTTAAGAG	GGAGCTGAAGGGAATGTGG	LUC7L2	LUC7L2_2_3
3638	GGAGCTGAAGGGAATGTGG	CATGATAATGACAGACGAC	LUC7L2	LUC7L2_3_4
3639	CATGATAATGACAGACGAC	TGGCAGAGACTTACCGTCC	LUC7L2	LUC7L2_4_1
3640	CGCGGGACTTACGCTCTCG	TAGAACGTAGGATCAGACG	LUC7L3	LUC7L3_1_2
3641	TAGAACGTAGGATCAGACG	CTGCTAAGGTCCACAACGT	LUC7L3	LUC7L3_2_3
3642	CTGCTAAGGTCCACAACGT	ATCAAATGGTCATCTACCC	LUC7L3	LUC7L3_3_4
3643	ATCAAATGGTCATCTACCC	CGCGGGACTTACGCTCTCG	LUC7L3	LUC7L3_4_1
3644	GCCGCCAAATCATCCCAGT	TGGACAACACCCTTTAAAT	LUZP4	LUZP4_1_2
3645	TGGACAACACCCTTTAAAT	TCAGTCAGACAGATCTCAA	LUZP4	LUZP4_2_3
3646	TCAGTCAGACAGATCTCAA	GGAACCAGCATCAATCAGA	LUZP4	LUZP4_3_4
3647	GGAACCAGCATCAATCAGA	GCCGCCAAATCATCCCAGT	LUZP4	LUZP4_4_1
3648	TTCACTTATGCATTTCACG	CAGATCTGACTTACGCTGT	LYAR	LYAR_1_2
3649	CAGATCTGACTTACGCTGT	TCCAAAGTGAAAGACGCCG	LYAR	LYAR_2_3
3650	TCCAAAGTGAAAGACGCCG	AAGCGCAAAAAGGGACAGG	LYAR	LYAR_3_4
3651	AAGCGCAAAAAGGGACAGG	TTCACTTATGCATTTCACG	LYAR	LYAR_4_1
3652	CTACGCACCTCATACAACC	AAGAGCTGTCAACTCACGT	MACF1	MACF1_1_2
3653	AAGAGCTGTCAACTCACGT	CAGAGTCTACTAGATGACT	MACF1	MACF1_2_3
3654	CAGAGTCTACTAGATGACT	AAGCCCTGAACAAACAGTG	MACF1	MACF1_3_4
3655	AAGCCCTGAACAAACAGTG	CTACGCACCTCATACAACC	MACF1	MACF1_4_1
3656	TTATAGGTGAAATTCCACG	TTACCTTGCAGTAGATAGG	MAEL	MAEL_1_2
3657	TTACCTTGCAGTAGATAGG	GGATTATTCTAGCAACACA	MAEL	MAEL_2_3
3658	GGATTATTCTAGCAACACA	CTACAACTTCTCACTGTAG	MAEL	MAEL_3_4
3659	CTACAACTTCTCACTGTAG	TTATAGGTGAAATTCCACG	MAEL	MAEL_4_1
3660	TTATCTGCGTTACTACGTG	AGTTTGAGTTTCGACCGGA	MAGOH	MAGOH_1_2
3661	AGTTTGAGTTTCGACCGGA	TATGTACATAAAAGCGTGA	MAGOH	MAGOH_2_3
3662	TATGTACATAAAAGCGTGA	ATCAATAAAACACACCTGC	MAGOH	MAGOH_3_4
3663	ATCAATAAAACACACCTGC	TTATCTGCGTTACTACGTG	MAGOH	MAGOH_4_1
3664	CTGGAGTTCGAATTTCGGC	GTGCCCTACGTAGTAGCGC	MAGOHB	MAGOHB_1_2
3665	GTGCCCTACGTAGTAGCGC	TGTCGGCCAACCCTATCAG	MAGOHB	MAGOHB_2_3
3666	TGTCGGCCAACCCTATCAG	TATGTGCACAAGAGTGTAA	MAGOHB	MAGOHB_3_4
3667	TATGTGCACAAGAGTGTAA	CTGGAGTTCGAATTTCGGC	MAGOHB	MAGOHB_4_1
3668	AATCGGTCATCCTGTCCCC	ATGAAGGTTATAGAACGAG	MAK16	MAK16_1_2
3669	ATGAAGGTTATAGAACGAG	ATTTGTGTCGAATGAAACG	MAK16	MAK16_2_3
3670	ATTTGTGTCGAATGAAACG	TTTGTCGAAGGCATGAATG	MAK16	MAK16_3_4
3671	TTTGTCGAAGGCATGAATG	AATCGGTCATCCTGTCCCC	MAK16	MAK16_4_1
3672	GAACTTATAAAGTTCTGCC	CTCCAGTGCTACTATATCG	MANF	MANF_1_2
3673	CTCCAGTGCTACTATATCG	GCCACCAAAATCATCAATG	MANF	MANF_2_3
3674	GCCACCAAAATCATCAATG	TCTCACAGATCTTCTCCAC	MANF	MANF_3_4
3675	TCTCACAGATCTTCTCCAC	GAACTTATAAAGTTCTGCC	MANF	MANF_4_1
3676	ATCCGACACTTAGACCGAG	CTTCAGAAAATCCGTTGAG	MAP1B	MAP1B_1_2
3677	CTTCAGAAAATCCGTTGAG	GTCACAAAAGTGAATCACG	MAP1B	MAP1B_2_3
3678	GTCACAAAAGTGAATCACG	GACACGTACTCTCATATGG	MAP1B	MAP1B_3_4
3679	GACACGTACTCTCATATGG	ATCCGACACTTAGACCGAG	MAP1B	MAP1B_4_1
3680	TTGTCACCAGAGATATGCG	CTGATAAAAAGGACATGCA	MAP2	MAP2_1_2
3681	CTGATAAAAAGGACATGCA	ATGCCAAGTCCCTTTCAAG	MAP2	MAP2_2_3
3682	ATGCCAAGTCCCTTTCAAG	ATTGCCGTCAAATTGTCAG	MAP2	MAP2_3_4
3683	ATTGCCGTCAAATTGTCAG	TTGTCACCAGAGATATGCG	MAP2	MAP2_4_1
3684	TGGTCGATCCTATCCAGAC	GCACTAGCTACAAAAACCG	MAP4	MAP4_1_2
3685	GCACTAGCTACAAAAACCG	GAACCCCATCCTTAGCCAG	MAP4	MAP4_2_3
3686	GAACCCCATCCTTAGCCAG	TAGCCCCTTCCAAGGACAT	MAP4	MAP4_3_4
3687	TAGCCCCTTCCAAGGACAT	TGGTCGATCCTATCCAGAC	MAP4	MAP4_4_1
3688	AGATCGAACAGTTGTGCTC	GGAAAAGACTATGACCCTG	MAPRE1	MAPRE1_1_2
3689	GGAAAAGACTATGACCCTG	ATTCAGAGCTGGAGCAACA	MAPRE1	MAPRE1_2_3
3690	ATTCAGAGCTGGAGCAACA	TCAACACAGAGAACCGCTG	MAPRE1	MAPRE1_3_4
3691	TCAACACAGAGAACCGCTG	AGATCGAACAGTTGTGCTC	MAPRE1	MAPRE1_4_1
3692	GAGCCTGAAAGTGGTAAGG	GGCCACACGCCAACCTTCG	MAPT	MAPT_1_2
3693	GGCCACACGCCAACCTTCG	TGAAACGTGAACTCCAGGG	MAPT	MAPT_2_3
3694	TGAAACGTGAACTCCAGGG	CGAAGATCGCCACACCGCG	MAPT	MAPT_3_4
3695	CGAAGATCGCCACACCGCG	GAGCCTGAAAGTGGTAAGG	MAPT	MAPT_4_1
3696	GAGGTATTTGATTACCTAG	AAAAAATATGATGGACCCG	MARK2	MARK2_1_2
3697	AAAAAATATGATGGACCCG	GATGAACTAAAGCCTTACG	MARK2	MARK2_2_3
3698	GATGAACTAAAGCCTTACG	TAACAACGCAGAAAATAAG	MARK2	MARK2_3_4
3699	TAACAACGCAGAAAATAAG	GAGGTATTTGATTACCTAG	MARK2	MARK2_4_1
3700	AGATGACCTCACTAACCAG	AAACGAAATGTTAAACCAG	MARS1	MARS1_1_2
3701	AAACGAAATGTTAAACCAG	ATCGGCAGACTTTACACTG	MARS1	MARS1_2_3
3702	ATCGGCAGACTTTACACTG	TAACCCGAGACCTCAAATG	MARS1	MARS1_3_4
3703	TAACCCGAGACCTCAAATG	AGATGACCTCACTAACCAG	MARS1	MARS1_4_1
3704	GTACCAGTGGAGAATCGCG	TGCCTTAACCGCTATACCG	MARS2	MARS2_1_2
3705	TGCCTTAACCGCTATACCG	GCCCTTGTAGAGCAGACCG	MARS2	MARS2_2_3
3706	GCCCTTGTAGAGCAGACCG	TTCCTGTATCTCTCGAGAG	MARS2	MARS2_3_4
3707	TTCCTGTATCTCTCGAGAG	GTACCAGTGGAGAATCGCG	MARS2	MARS2_4_1
3708	GGAGTCTTCATGTTCACAT	CACAAGCTCAACGCCCGGA	MAT1A	MAT1A_1_2
3709	CACAAGCTCAACGCCCGGA	AGAGACAAGAATGCACCTG	MAT1A	MAT1A_2_3
3710	AGAGACAAGAATGCACCTG	CACAACGAAGACATCACGC	MAT1A	MAT1A_3_4
3711	CACAACGAAGACATCACGC	GGAGTCTTCATGTTCACAT	MAT1A	MAT1A_4_1
3712	CTGATGCCAAAGTAGCTTG	AGTCACCAGATATTGCTCA	MAT2A	MAT2A_1_2
3713	AGTCACCAGATATTGCTCA	TGCAGTATATGCAGGATCG	MAT2A	MAT2A_2_3
3714	TGCAGTATATGCAGGATCG	CCTCATCAAGGTATTTCGC	MAT2A	MAT2A_3_4
3715	CCTCATCAAGGTATTTCGC	CTGATGCCAAAGTAGCTTG	MAT2A	MAT2A_4_1
3716	AATTTATGATAGTTATGCG	TCCATGGACTCTTACCGAA	MATR3	MATR3_1_2
3717	TCCATGGACTCTTACCGAA	GTTCTTCATTGAATCAACA	MATR3	MATR3_2_3
3718	GTTCTTCATTGAATCAACA	GCTTGCCAAATACTAACGC	MATR3	MATR3_3_4
3719	GCTTGCCAAATACTAACGC	AATTTATGATAGTTATGCG	MATR3	MATR3_4_1
3720	CATCTTCATAGCACCCGAG	GGTGACCACGACCGCCTCG	MAZ	MAZ_1_2
3721	GGTGACCACGACCGCCTCG	TCCAAGGCAGACGCGACCG	MAZ	MAZ_2_3
3722	TCCAAGGCAGACGCGACCG	CCTGCCGCCGCCTCTACGG	MAZ	MAZ_3_4
3723	CCTGCCGCCGCCTCTACGG	CATCTTCATAGCACCCGAG	MAZ	MAZ_4_1
3724	TATGTAGAGAGTTCCAGAG	CCACATTTAAAAACGCAGT	MBNL1	MBNL1_1_2
3725	CCACATTTAAAAACGCAGT	TTGGTGCAACTGAAAACAT	MBNL1	MBNL1_2_3
3726	TTGGTGCAACTGAAAACAT	TATGTCGAGAGTACCAACG	MBNL1	MBNL1_3_4
3727	TATGTCGAGAGTACCAACG	TATGTAGAGAGTTCCAGAG	MBNL1	MBNL1_4_1
3728	TCAACTAGAAATTAATGGA	CCCGCGATAGGGACAAATA	MBNL2	MBNL2_1_2
3729	CCCGCGATAGGGACAAATA	CCGGGAACAATAACAGGCG	MBNL2	MBNL2_2_3
3730	CCGGGAACAATAACAGGCG	CTCAGGACTGACAAACTGG	MBNL2	MBNL2_3_4
3731	CTCAGGACTGACAAACTGG	TCAACTAGAAATTAATGGA	MBNL2	MBNL2_4_1
3732	CCACCAAGAGTTTGCCATG	TCTGTAGAGAATTTCAGAG	MBNL3	MBNL3_1_2
3733	TCTGTAGAGAATTTCAGAG	GCAGCTGGAGATTAATGGG	MBNL3	MBNL3_2_3
3734	GCAGCTGGAGATTAATGGG	TTTGCCGAGAATTTCAGCG	MBNL3	MBNL3_3_4
3735	TTTGCCGAGAATTTCAGCG	CCACCAAGAGTTTGCCATG	MBNL3	MBNL3_4_1
3736	TGATGTAGTTTCTCGACAG	CTGCTGCGAGATGCGACCG	MCAT	MCAT_1_2
3737	CTGCTGCGAGATGCGACCG	CGGGTAGTTGAGCAGACCG	MCAT	MCAT_2_3
3738	CGGGTAGTTGAGCAGACCG	GTTGGACACTTCACATACG	MCAT	MCAT_3_4
3739	GTTGGACACTTCACATACG	TGATGTAGTTTCTCGACAG	MCAT	MCAT_4_1
3740	TCCTGTCAAAATAGTCCGA	AATTGATAGAGCAATTTCC	MCTS1	MCTS1_1_2
3741	AATTGATAGAGCAATTTCC	TGTGAAGTAATCTTAGGGT	MCTS1	MCTS1_2_3
3742	TGTGAAGTAATCTTAGGGT	GAGCAAATATCATGTGTCC	MCTS1	MCTS1_3_4
3743	GAGCAAATATCATGTGTCC	TCCTGTCAAAATAGTCCGA	MCTS1	MCTS1_4_1
3744	ATGATACAAAAGTCAAGAG	GAGGACATGCCCCAACGTG	MDC1	MDC1_1_2
3745	GAGGACATGCCCCAACGTG	TGGCATCTTGCAATTCAGG	MDC1	MDC1_2_3
3746	TGGCATCTTGCAATTCAGG	CCACATATCAGGCTACTAG	MDC1	MDC1_3_4
3747	CCACATATCAGGCTACTAG	ATGATACAAAAGTCAAGAG	MDC1	MDC1_4_1
3748	TTCCATTAGGACACCGTCC	TTACCCACAACAATAACCT	MDH1	MDH1_1_2
3749	TTACCCACAACAATAACCT	GCAACTGAAGTTCTCCTTG	MDH1	MDH1_2_3
3750	GCAACTGAAGTTCTCCTTG	ACATCTGGATACTGAGTCG	MDH1	MDH1_3_4
3751	ACATCTGGATACTGAGTCG	TTCCATTAGGACACCGTCC	MDH1	MDH1_4_1
3752	ATCGCGCACACACCCGGAG	TGCCTGAAAGGTTGTGATG	MDH2	MDH2_1_2
3753	TGCCTGAAAGGTTGTGATG	GTCAGGGTGGCCACAATCG	MDH2	MDH2_2_3
3754	GTCAGGGTGGCCACAATCG	CGTGTACCTGAGAGATCAG	MDH2	MDH2_3_4
3755	CGTGTACCTGAGAGATCAG	ATCGCGCACACACCCGGAG	MDH2	MDH2_4_1
3756	GGGTGGGGTCATCATACAT	TTGCGTACTTCGAAAAGGT	MECP2	MECP2_1_2
3757	TTGCGTACTTCGAAAAGGT	GGCACCACGAGACCCAAGG	MECP2	MECP2_2_3
3758	GGCACCACGAGACCCAAGG	TCATGGTGATCAAACGCCC	MECP2	MECP2_3_4
3759	TCATGGTGATCAAACGCCC	GGGTGGGGTCATCATACAT	MECP2	MECP2_4_1
3760	GTGAGCCGCACTCTCAACG	GGAAGCGGCATAGACACCG	MEPCE	MEPCE_1_2
3761	GGAAGCGGCATAGACACCG	GGGGCTGATAGCCATTGCG	MEPCE	MEPCE_2_3
3762	GGGGCTGATAGCCATTGCG	CTTTCCCGACCGACCGCAG	MEPCE	MEPCE_3_4
3763	CTTTCCCGACCGACCGCAG	GTGAGCCGCACTCTCAACG	MEPCE	MEPCE_4_1
3764	GCTGTGGCAGCGTCAACAG	TCACTGATATCGAATGCAA	MET	MET_1_2
3765	TCACTGATATCGAATGCAA	CGATCGCACACATTTGTCG	MET	MET_2_3
3766	CGATCGCACACATTTGTCG	ACTGTATTGTGTTGTCCCG	MET	MET_3_4
3767	ACTGTATTGTGTTGTCCCG	GCTGTGGCAGCGTCAACAG	MET	MET_4_1
3768	CTTGCTACTTCATCCACTG	ATACCCACCCACACAAGAT	METAP2	METAP2_1_2
3769	ATACCCACCCACACAAGAT	TATTGAGAGAACATCCAGT	METAP2	METAP2_2_3
3770	TATTGAGAGAACATCCAGT	TAAAAGATGCTACTAACAC	METAP2	METAP2_3_4
3771	TAAAAGATGCTACTAACAC	CTTGCTACTTCATCCACTG	METAP2	METAP2_4_1
3772	ACCACACGCTGCGCTAGTG	ATGTCTGCAAACTCCACTT	METTL1	METTL1_1_2
3773	ATGTCTGCAAACTCCACTT	ACCCAGAATAAGTGTGTCT	METTL1	METTL1_2_3
3774	ACCCAGAATAAGTGTGTCT	GCATATTCTGCTAGCAGGG	METTL1	METTL1_3_4
3775	GCATATTCTGCTAGCAGGG	ACCACACGCTGCGCTAGTG	METTL1	METTL1_4_1
3776	GAGGACGGTTTCGTCCCGT	AGTACCAACAAGTTCAACC	EEF1AKMT2	EEF1AKMT2_1_2
3777	AGTACCAACAAGTTCAACC	TATGAATCGACTAATAAGG	EEF1AKMT2	EEF1AKMT2_2_3
3778	TATGAATCGACTAATAAGG	TATGTGAAATCTCTCTCCA	EEF1AKMT2	EEF1AKMT2_3_4
3779	TATGTGAAATCTCTCTCCA	GAGGACGGTTTCGTCCCGT	EEF1AKMT2	EEF1AKMT2_4_1
3780	AACACGGCACCAATGCTGT	GTTGGCAGTAATCATTATG	METTL14	METTL14_1_2
3781	GTTGGCAGTAATCATTATG	TGAAGAATATCCTAAACTG	METTL14	METTL14_2_3
3782	TGAAGAATATCCTAAACTG	CCATCTTACCACTCTTCCA	METTL14	METTL14_3_4
3783	CCATCTTACCACTCTTCCA	AACACGGCACCAATGCTGT	METTL14	METTL14_4_1
3784	TGAGATCTGTGTAACTCCT	TGGACATGAGAATGGATGG	METTL15	METTL15_1_2
3785	TGGACATGAGAATGGATGG	ATCCTAAGAACATACGGGG	METTL15	METTL15_2_3
3786	ATCCTAAGAACATACGGGG	CTGCTGGGTTCTGGTGATG	METTL15	METTL15_3_4
3787	CTGCTGGGTTCTGGTGATG	TGAGATCTGTGTAACTCCT	METTL15	METTL15_4_1
3788	CTGACGTGTACTCTCCTAA	TATTAACAGAACTAGGCGG	METTL16	METTL16_1_2
3789	TATTAACAGAACTAGGCGG	GATGGTATAGCTGCATGCT	METTL16	METTL16_2_3
3790	GATGGTATAGCTGCATGCT	AGCATAAACGAGTTCCCTG	METTL16	METTL16_3_4
3791	AGCATAAACGAGTTCCCTG	CTGACGTGTACTCTCCTAA	METTL16	METTL16_4_1
3792	CGCCGGATCTCTCAGGAAC	AAAACACAGACACTTCCTG	METTL2A	METTL2A_1_2
3793	AAAACACAGACACTTCCTG	GCCACCTACCGAATACTGG	METTL2A	METTL2A_2_3
3794	GCCACCTACCGAATACTGG	TCACACAGGTCGTGAACAA	METTL2A	METTL2A_3_4
3795	TCACACAGGTCGTGAACAA	CGCCGGATCTCTCAGGAAC	METTL2A	METTL2A_4_1
3796	TGTGGTGGAAGACGCGCGC	CCAGGAGAACAGTATCCAG	METTL2B	METTL2B_1_2
3797	CCAGGAGAACAGTATCCAG	AAAACACAGACACCTCCTG	METTL2B	METTL2B_2_3
3798	AAAACACAGACACCTCCTG	GTTCTTCCATTATTAAACC	METTL2B	METTL2B_3_4
3799	GTTCTTCCATTATTAAACC	TGTGGTGGAAGACGCGCGC	METTL2B	METTL2B_4_1
3800	AGTTGATTGAGGTAAAGCG	ATCTCCAGATCAACATCTG	METTL3	METTL3_1_2
3801	ATCTCCAGATCAACATCTG	TTCTGTGACTATGGAACCA	METTL3	METTL3_2_3
3802	TTCTGTGACTATGGAACCA	TTGCTCTTACACAGAGTGT	METTL3	METTL3_3_4
3803	TTGCTCTTACACAGAGTGT	AGTTGATTGAGGTAAAGCG	METTL3	METTL3_4_1
3804	ACAAACTGCAGGCGTCAAG	CATCAGACATTACAATTGG	METTL4	METTL4_1_2
3805	CATCAGACATTACAATTGG	CTTTACAGTTGATCCAGGA	METTL4	METTL4_2_3
3806	CTTTACAGTTGATCCAGGA	AATTGTGATAGATCCACCA	METTL4	METTL4_3_4
3807	AATTGTGATAGATCCACCA	ACAAACTGCAGGCGTCAAG	METTL4	METTL4_4_1
3808	GAGAGTCGCCTGCAACAAG	AACTGCAATGTTAGGAGCA	METTL5	METTL5_1_2
3809	AACTGCAATGTTAGGAGCA	ATTACTGTATCGAATGACT	METTL5	METTL5_2_3
3810	ATTACTGTATCGAATGACT	GACATAGATGAAGACGCAT	METTL5	METTL5_3_4
3811	GACATAGATGAAGACGCAT	GAGAGTCGCCTGCAACAAG	METTL5	METTL5_4_1
3812	GAGCTAAGATCATGTAGAG	TATGATACAGAAAGATGCA	METTL6	METTL6_1_2
3813	TATGATACAGAAAGATGCA	CAACATCCACAGACTCTGG	METTL6	METTL6_2_3
3814	CAACATCCACAGACTCTGG	TTTCATAGGTATTAAAACC	METTL6	METTL6_3_4
3815	TTTCATAGGTATTAAAACC	GAGCTAAGATCATGTAGAG	METTL6	METTL6_4_1
3816	AAAATCCTTGATCCCAGAG	TAATAGGGATCACATGCAG	METTL8	METTL8_1_2
3817	TAATAGGGATCACATGCAG	AAGGCGAGAGAATCATCAT	METTL8	METTL8_2_3
3818	AAGGCGAGAGAATCATCAT	GAAACAATCCAGTCTCCAT	METTL8	METTL8_3_4
3819	GAAACAATCCAGTCTCCAT	AAAATCCTTGATCCCAGAG	METTL8	METTL8_4_1
3820	GGCACGGGAACACACTCCG	ACCCGTGATCTCGAACACG	MEX3A	MEX3A_1_2
3821	ACCCGTGATCTCGAACACG	GCTATCGATTGCTGCGTCG	MEX3A	MEX3A_2_3
3822	GCTATCGATTGCTGCGTCG	GCGGTAGGGCACCCGCACA	MEX3A	MEX3A_3_4
3823	GCGGTAGGGCACCCGCACA	GGCACGGGAACACACTCCG	MEX3A	MEX3A_4_1
3824	TTGTAAAATCAAAGCGCTG	TTGTGCGCAAAGCTCAGGG	MEX3B	MEX3B_1_2
3825	TTGTGCGCAAAGCTCAGGG	GTTCTTATTCCGGGAGGCG	MEX3B	MEX3B_2_3
3826	GTTCTTATTCCGGGAGGCG	AACGTGGATCGCGCTCGAG	MEX3B	MEX3B_3_4
3827	AACGTGGATCGCGCTCGAG	TTGTAAAATCAAAGCGCTG	MEX3B	MEX3B_4_1
3828	TCCCGGGCATCGAACCTGG	CCCACGCCTACGGCCCCGG	MEX3C	MEX3C_1_2
3829	CCCACGCCTACGGCCCCGG	CCACCTTCAAAGCTTACAT	MEX3C	MEX3C_2_3
3830	CCACCTTCAAAGCTTACAT	GTCAGGGTCCCTTATCGTG	MEX3C	MEX3C_3_4
3831	GTCAGGGTCCCTTATCGTG	TCCCGGGCATCGAACCTGG	MEX3C	MEX3C_4_1
3832	AGCCCGCGAACACGTCGGG	CTACATCAAGACCCCAGTG	MEX3D	MEX3D_1_2
3833	CTACATCAAGACCCCAGTG	GGGCCAAGACCCCCAACCA	MEX3D	MEX3D_2_3
3834	GGGCCAAGACCCCCAACCA	GTGACGCCCGGGCGCGACA	MEX3D	MEX3D_3_4
3835	GTGACGCCCGGGCGCGACA	AGCCCGCGAACACGTCGGG	MEX3D	MEX3D_4_1
3836	TCATCTGAGGACTCCATAG	CTGTAAACGCCGTAGCCGG	MFAP1	MFAP1_1_2
3837	CTGTAAACGCCGTAGCCGG	TTGATAGGAAATAGAGCGG	MFAP1	MFAP1_2_3
3838	TTGATAGGAAATAGAGCGG	AGGCGCAAGTACACACTCA	MFAP1	MFAP1_3_4
3839	AGGCGCAAGTACACACTCA	TCATCTGAGGACTCCATAG	MFAP1	MFAP1_4_1
3840	CAGAGTAGAACGTGTACGC	GCTACACAGTCTTCTGGAT	MGST1	MGST1_1_2
3841	GCTACACAGTCTTCTGGAT	ACCACTCAAGGAATACAGG	MGST1	MGST1_2_3
3842	ACCACTCAAGGAATACAGG	GTGCAGGATGGCTGTAGAG	MGST1	MGST1_3_4
3843	GTGCAGGATGGCTGTAGAG	CAGAGTAGAACGTGTACGC	MGST1	MGST1_4_1
3844	GCCAGAGTGTCTTCCGACG	CAACATCTTTGACTACCTG	MIF4GD	MIF4GD_1_2
3845	CAACATCTTTGACTACCTG	TCATAGACAGGGTTCACCA	MIF4GD	MIF4GD_2_3
3846	TCATAGACAGGGTTCACCA	CCAGACAGTTTGAGCAAGG	MIF4GD	MIF4GD_3_4
3847	CCAGACAGTTTGAGCAAGG	GCCAGAGTGTCTTCCGACG	MIF4GD	MIF4GD_4_1
3848	CTTACGCGAGACCAACAGT	TGCCAGTGATCAACGCCGT	MKI67	MKI67_1_2
3849	TGCCAGTGATCAACGCCGT	ACACGCCTAAACCATCAGT	MKI67	MKI67_2_3
3850	ACACGCCTAAACCATCAGT	TCATGAAAGACACGGCACG	MKI67	MKI67_3_4
3851	TCATGAAAGACACGGCACG	CTTACGCGAGACCAACAGT	MKI67	MKI67_4_1
3852	ACTTACTACGGCCACAGTA	CATGTCACAAGAATCTCCG	MKRN1	MKRN1_1_2
3853	CATGTCACAAGAATCTCCG	GAGAAAGAGCAAACCGCCG	MKRN1	MKRN1_2_3
3854	GAGAAAGAGCAAACCGCCG	CTTCTCTAGTCGTGCATTG	MKRN1	MKRN1_3_4
3855	CTTCTCTAGTCGTGCATTG	ACTTACTACGGCCACAGTA	MKRN1	MKRN1_4_1
3856	GTTTAGATATGACCACACG	AAGCGTGAAAAGAGAACAT	MKRN2	MKRN2_1_2
3857	AAGCGTGAAAAGAGAACAT	TGCAGTGACCTCGGAAGGA	MKRN2	MKRN2_2_3
3858	TGCAGTGACCTCGGAAGGA	TTGACGTTCGAACACGAGA	MKRN2	MKRN2_3_4
3859	TTGACGTTCGAACACGAGA	GTTTAGATATGACCACACG	MKRN2	MKRN2_4_1
3860	GAGACATATGCGACATGTG	GTGCAGCGTGGTATGGACA	MKRN3	MKRN3_1_2
3861	GTGCAGCGTGGTATGGACA	TTCGCACGACCTTTCTGGT	MKRN3	MKRN3_2_3
3862	TTCGCACGACCTTTCTGGT	GGGGGCAGATGCAACCCAG	MKRN3	MKRN3_3_4
3863	GGGGGCAGATGCAACCCAG	GAGACATATGCGACATGTG	MKRN3	MKRN3_4_1
3864	GGTGGTTATGAAACGACGG	ACAACTATCACACTTACGA	AFDN	AFDN_1_2
3865	ACAACTATCACACTTACGA	ACAGCATTACCGACAAGCA	AFDN	AFDN_2_3
3866	ACAGCATTACCGACAAGCA	GGTGACCGACCCAGATTCG	AFDN	AFDN_3_4
3867	GGTGACCGACCCAGATTCG	GGTGGTTATGAAACGACGG	AFDN	AFDN_4_1
3868	AACCACTAGCATTTCGAGT	CAGCATCCACTTTGTACAA	MMAA	MMAA_1_2
3869	CAGCATCCACTTTGTACAA	AAAGATGAAGTGGTAACAT	MMAA	MMAA_2_3
3870	AAAGATGAAGTGGTAACAT	AAGCTATTCTGTTGTGTGA	MMAA	MMAA_3_4
3871	AAGCTATTCTGTTGTGTGA	AACCACTAGCATTTCGAGT	MMAA	MMAA_4_1
3872	CTGGTCCGCCGATATGATG	CCCACGATTAGCACGCACG	MOCS3	MOCS3_1_2
3873	CCCACGATTAGCACGCACG	GTGCTCGGTGTCGTTACCG	MOCS3	MOCS3_2_3
3874	GTGCTCGGTGTCGTTACCG	ATCTCATCTCGGGACAGAG	MOCS3	MOCS3_3_4
3875	ATCTCATCTCGGGACAGAG	CTGGTCCGCCGATATGATG	MOCS3	MOCS3_4_1
3876	CATTGTAGAAAGCAAACTG	GGAGTTAAGTATGGCGCTG	MOV10	MOV10_1_2
3877	GGAGTTAAGTATGGCGCTG	GCCGCCCCTCAGTGCTACG	MOV10	MOV10_2_3
3878	GCCGCCCCTCAGTGCTACG	CCGGAGCCTTTGACAGAGT	MOV10	MOV10_3_4
3879	CCGGAGCCTTTGACAGAGT	CATTGTAGAAAGCAAACTG	MOV10	MOV10_4_1
3880	ACAGCCAATCAACACTCGG	ATCGTTCCATAGAAATGAG	MOV10L1	MOV10L1_1_2
3881	ATCGTTCCATAGAAATGAG	TTTACAGGTACAATCACCT	MOV10L1	MOV10L1_2_3
3882	TTTACAGGTACAATCACCT	AAGTGACACCGTCTGCTTG	MOV10L1	MOV10L1_3_4
3883	AAGTGACACCGTCTGCTTG	ACAGCCAATCAACACTCGG	MOV10L1	MOV10L1_4_1
3884	AGGAGGAAGTGTCCGACAT	AGGTGCAAAACAAAGGACA	MPHOSPH10	MPHOSPH10_1_2
3885	AGGTGCAAAACAAAGGACA	GTTGTTAGAAAAAAAGCCG	MPHOSPH10	MPHOSPH10_2_3
3886	GTTGTTAGAAAAAAAGCCG	GGAAGATATCATTAAACAG	MPHOSPH10	MPHOSPH10_3_4
3887	GGAAGATATCATTAAACAG	AGGAGGAAGTGTCCGACAT	MPHOSPH10	MPHOSPH10_4_1
3888	AAGAATCTACTGCGCATGA	AATCATTAGTGAAGAGCAC	MPHOSPH6	MPHOSPH6_1_2
3889	AATCATTAGTGAAGAGCAC	GAGCTTAAAGAGAAAGAGT	MPHOSPH6	MPHOSPH6_2_3
3890	GAGCTTAAAGAGAAAGAGT	TATTTAATACCTCAACCTC	MPHOSPH6	MPHOSPH6_3_4
3891	TATTTAATACCTCAACCTC	AAGAATCTACTGCGCATGA	MPHOSPH6	MPHOSPH6_4_1
3892	CGATCTCCTCCACTCGCCG	AAGCGCCACGAGATGACAG	MPP4	MPP4_1_2
3893	AAGCGCCACGAGATGACAG	CCAGAATGATGCCCTCTGG	MPP4	MPP4_2_3
3894	CCAGAATGATGCCCTCTGG	GTGGGTGCCCCTTACGAGG	MPP4	MPP4_3_4
3895	GTGGGTGCCCCTTACGAGG	CGATCTCCTCCACTCGCCG	MPP4	MPP4_4_1
3896	GCGTCGTAGATCACGACGT	AAGCAGTGACACGGCGTGG	MPST	MPST_1_2
3897	AAGCAGTGACACGGCGTGG	GAATCCCGGCGCTTCCAGG	MPST	MPST_2_3
3898	GAATCCCGGCGCTTCCAGG	TGGTCGATGTCGAAGAAAG	MPST	MPST_3_4
3899	TGGTCGATGTCGAAGAAAG	GCGTCGTAGATCACGACGT	MPST	MPST_4_1
3900	TCATTTCTCCCATGCAGCG	GCACAGCCCCAAAATTCCG	MRM1	MRM1_1_2
3901	GCACAGCCCCAAAATTCCG	GGATAAGGTCATCACCAGC	MRM1	MRM1_2_3
3902	GGATAAGGTCATCACCAGC	TACCTGTAAAAATCCGGTG	MRM1	MRM1_3_4
3903	TACCTGTAAAAATCCGGTG	TCATTTCTCCCATGCAGCG	MRM1	MRM1_4_1
3904	TACCCGAGACAGATATATG	AAGCATATCCCTATATGGA	MRPL1	MRPL1_1_2
3905	AAGCATATCCCTATATGGA	TCATGTGTTTAGAAAAACG	MRPL1	MRPL1_2_3
3906	TCATGTGTTTAGAAAAACG	GGCACTAGTCTGATACAGA	MRPL1	MRPL1_3_4
3907	GGCACTAGTCTGATACAGA	TACCCGAGACAGATATATG	MRPL1	MRPL1_4_1
3908	TCGTGTGATGCACTTTCAG	AGCGGACAGTCTGGAGGGT	MRPL10	MRPL10_1_2
3909	AGCGGACAGTCTGGAGGGT	TTCCTCCTTACCTCCTGTG	MRPL10	MRPL10_2_3
3910	TTCCTCCTTACCTCCTGTG	ATAGCCGTCTGCCAGAATG	MRPL10	MRPL10_3_4
3911	ATAGCCGTCTGCCAGAATG	TCGTGTGATGCACTTTCAG	MRPL10	MRPL10_4_1
3912	CCTTCACTAAAATCTTGGT	TCAGGAAGTAGGAAACAGT	MRPL11	MRPL11_1_2
3913	TCAGGAAGTAGGAAACAGT	ATTGCCCGCATCAAAGCTC	MRPL11	MRPL11_2_3
3914	ATTGCCCGCATCAAAGCTC	CACATGCTTCAAGGTCACC	MRPL11	MRPL11_3_4
3915	CACATGCTTCAAGGTCACC	CCTTCACTAAAATCTTGGT	MRPL11	MRPL11_4_1
3916	TCCCGCGTACCTGGCAAGG	CTGCTCCTCATATGTCGCA	MRPL12	MRPL12_1_2
3917	CTGCTCCTCATATGTCGCA	AGCGGCCATCAGAGGTGTG	MRPL12	MRPL12_2_3
3918	AGCGGCCATCAGAGGTGTG	CAGACATCACACCACCCAT	MRPL12	MRPL12_3_4
3919	CAGACATCACACCACCCAT	TCCCGCGTACCTGGCAAGG	MRPL12	MRPL12_4_1
3920	AATATGGTATCTCTTAGAT	TACTCAGTGCATGGTACAC	MRPL13	MRPL13_1_2
3921	TACTCAGTGCATGGTACAC	TACTTGTCTAAATCCACCT	MRPL13	MRPL13_2_3
3922	TACTTGTCTAAATCCACCT	TACTGCCACTGGATCCCTC	MRPL13	MRPL13_3_4
3923	TACTGCCACTGGATCCCTC	AATATGGTATCTCTTAGAT	MRPL13	MRPL13_4_1
3924	TATAGACATGGATGCAGCG	ATCGCACTCAGACTCCCAG	MRPL14	MRPL14_1_2
3925	ATCGCACTCAGACTCCCAG	ATGACGCGGGTACGAGTGG	MRPL14	MRPL14_2_3
3926	ATGACGCGGGTACGAGTGG	GAATCTGGGGGTCATTCGG	MRPL14	MRPL14_3_4
3927	GAATCTGGGGGTCATTCGG	TATAGACATGGATGCAGCG	MRPL14	MRPL14_4_1
3928	AGTTGGCCAGGCTCACACG	CAAAATACGGGTTTAACGA	MRPL15	MRPL15_1_2
3929	CAAAATACGGGTTTAACGA	TTAAGTCAATAGGTTGACT	MRPL15	MRPL15_2_3
3930	TTAAGTCAATAGGTTGACT	CTGCCATTGAAAAAAATGG	MRPL15	MRPL15_3_4
3931	CTGCCATTGAAAAAAATGG	AGTTGGCCAGGCTCACACG	MRPL15	MRPL15_4_1
3932	CTTTACGCCAGCACTGGCG	CAGGCGCATCATTTCAAAG	MRPL16	MRPL16_1_2
3933	CAGGCGCATCATTTCAAAG	CACTACGTGACACCTGTGA	MRPL16	MRPL16_2_3
3934	CACTACGTGACACCTGTGA	AGTGTTGGGCATCGCATGG	MRPL16	MRPL16_3_4
3935	AGTGTTGGGCATCGCATGG	CTTTACGCCAGCACTGGCG	MRPL16	MRPL16_4_1
3936	GCCCATACGGCGAAATACG	CGAACGCATCGAGGCACCA	MRPL17	MRPL17_1_2
3937	CGAACGCATCGAGGCACCA	AACGAACGAGCCATGCGCA	MRPL17	MRPL17_2_3
3938	AACGAACGAGCCATGCGCA	CGGTACAAAGATCAAACTG	MRPL17	MRPL17_3_4
3939	CGGTACAAAGATCAAACTG	GCCCATACGGCGAAATACG	MRPL17	MRPL17_4_1
3940	CTGTGCCAGAACTCACGGG	CTGTAGCCAGGAAAGAGCG	MRPL18	MRPL18_1_2
3941	CTGTAGCCAGGAAAGAGCG	TAAAAGCTCCAGGTTCCGG	MRPL18	MRPL18_2_3
3942	TAAAAGCTCCAGGTTCCGG	ATAGCCCACTCACGAGTGG	MRPL18	MRPL18_3_4
3943	ATAGCCCACTCACGAGTGG	CTGTGCCAGAACTCACGGG	MRPL18	MRPL18_4_1
3944	TGCAGGCGATAGAGGCCGG	CCTGCGTTCCGGTTCCACG	MRPL19	MRPL19_1_2
3945	CCTGCGTTCCGGTTCCACG	GGAATGTTATCGAAGGACA	MRPL19	MRPL19_2_3
3946	GGAATGTTATCGAAGGACA	CAGCTGACCCATATGCCAG	MRPL19	MRPL19_3_4
3947	CAGCTGACCCATATGCCAG	TGCAGGCGATAGAGGCCGG	MRPL19	MRPL19_4_1
3948	GGCCACAGAAGTAAGAACT	CATTCGATAACGTTGCTTG	MRPL2	MRPL2_1_2
3949	CATTCGATAACGTTGCTTG	TCTTGAACTCTAACCACAT	MRPL2	MRPL2_2_3
3950	TCTTGAACTCTAACCACAT	TGTTGATGAGGGTCCCCAC	MRPL2	MRPL2_3_4
3951	TGTTGATGAGGGTCCCCAC	GGCCACAGAAGTAAGAACT	MRPL2	MRPL2_4_1
3952	TGGATCCGAAAGTAGCGGT	GAGGTGCTGAAGCACGCCA	MRPL20	MRPL20_1_2
3953	GAGGTGCTGAAGCACGCCA	AAAAATCGCTGCTACAGGT	MRPL20	MRPL20_2_3
3954	AAAAATCGCTGCTACAGGT	GAAGTATCCAGCGCTCATT	MRPL20	MRPL20_3_4
3955	GAAGTATCCAGCGCTCATT	TGGATCCGAAAGTAGCGGT	MRPL20	MRPL20_4_1
3956	CAGCATCCTGAGACCTTCG	GAGCACTTCATATCTACCA	MRPL21	MRPL21_1_2
3957	GAGCACTTCATATCTACCA	ATGAACTAGACCTTGCGTG	MRPL21	MRPL21_2_3
3958	ATGAACTAGACCTTGCGTG	GTGAATGAGATGATCGTCA	MRPL21	MRPL21_3_4
3959	GTGAATGAGATGATCGTCA	CAGCATCCTGAGACCTTCG	MRPL21	MRPL21_4_1
3960	TTGTGTGGATATATGATTG	AACTTACTGCTGGTCTCCG	MRPL22	MRPL22_1_2
3961	AACTTACTGCTGGTCTCCG	CCCTTTAATTCTAGATACG	MRPL22	MRPL22_2_3
3962	CCCTTTAATTCTAGATACG	GCAGTGAGAGACCATAACG	MRPL22	MRPL22_3_4
3963	GCAGTGAGAGACCATAACG	TTGTGTGGATATATGATTG	MRPL22	MRPL22_4_1
3964	GGTACCCCCTGTACCGGCT	GGCATCTATAACGTGCCCG	MRPL23	MRPL23_1_2
3965	GGCATCTATAACGTGCCCG	ACACGCACCAGCTGCACGT	MRPL23	MRPL23_2_3
3966	ACACGCACCAGCTGCACGT	AAGAGATCACAGAAACGTG	MRPL23	MRPL23_3_4
3967	AAGAGATCACAGAAACGTG	GGTACCCCCTGTACCGGCT	MRPL23	MRPL23_4_1
3968	TGGGGGGCTCATCCCATAG	AGGATCCACAAGTTTGACC	MRPL24	MRPL24_1_2
3969	AGGATCCACAAGTTTGACC	GCAAGACCATGGATTACCG	MRPL24	MRPL24_2_3
3970	GCAAGACCATGGATTACCG	ATCTCCACTCGATCTCAGT	MRPL24	MRPL24_3_4
3971	ATCTCCACTCGATCTCAGT	TGGGGGGCTCATCCCATAG	MRPL24	MRPL24_4_1
3972	TCCTTGCTAAGCCCCACTC	GTGGTAGCTCCAAAAACCT	MRPL27	MRPL27_1_2
3973	GTGGTAGCTCCAAAAACCT	AGTCATCAGGCAGACGCCA	MRPL27	MRPL27_2_3
3974	AGTCATCAGGCAGACGCCA	GCAACTCACATGGGCACCT	MRPL27	MRPL27_3_4
3975	GCAACTCACATGGGCACCT	TCCTTGCTAAGCCCCACTC	MRPL27	MRPL27_4_1
3976	ATATATGCCAACAACGACA	GTGCACTATAGGCCTCATG	MRPL28	MRPL28_1_2
3977	GTGCACTATAGGCCTCATG	ACTCTCGCTCAAACAGCTG	MRPL28	MRPL28_2_3
3978	ACTCTCGCTCAAACAGCTG	TTGGGATGGACCTGAAGCG	MRPL28	MRPL28_3_4
3979	TTGGGATGGACCTGAAGCG	ATATATGCCAACAACGACA	MRPL28	MRPL28_4_1
3980	GGAAAGAGTGGTACATGGT	CCCAAGGATGTATAGGCCA	MRPL3	MRPL3_1_2
3981	CCCAAGGATGTATAGGCCA	GTCTTAAAATATACGTCAA	MRPL3	MRPL3_2_3
3982	GTCTTAAAATATACGTCAA	GATGTCACAGCCAAAACGT	MRPL3	MRPL3_3_4
3983	GATGTCACAGCCAAAACGT	GGAAAGAGTGGTACATGGT	MRPL3	MRPL3_4_1
3984	CTTACCTGTAGTCTGCCTG	AAGATCATGAAAAATACGG	MRPL30	MRPL30_1_2
3985	AAGATCATGAAAAATACGG	AAGATATAATAAAGATGCT	MRPL30	MRPL30_2_3
3986	AAGATATAATAAAGATGCT	ATATTCTTGTGAACTTGAG	MRPL30	MRPL30_3_4
3987	ATATTCTTGTGAACTTGAG	CTTACCTGTAGTCTGCCTG	MRPL30	MRPL30_4_1
3988	TTCTTTACCTACCCCACGG	GGTCTTGGTGGTTTCGCCG	MRPL32	MRPL32_1_2
3989	GGTCTTGGTGGTTTCGCCG	CTACTGGGAGCGACTGCTA	MRPL32	MRPL32_2_3
3990	CTACTGGGAGCGACTGCTA	CATTGAAGTTAACCGGTGT	MRPL32	MRPL32_3_4
3991	CATTGAAGTTAACCGGTGT	TTCTTTACCTACCCCACGG	MRPL32	MRPL32_4_1
3992	CCCCACTTACAGAAGACCG	CACCAAGAGAAACCGACTG	MRPL33	MRPL33_1_2
3993	CACCAAGAGAAACCGACTG	GAGAATGGTGAGCGAAGCT	MRPL33	MRPL33_2_3
3994	GAGAATGGTGAGCGAAGCT	AGAAACATTCTGGTGAGAA	MRPL33	MRPL33_3_4
3995	AGAAACATTCTGGTGAGAA	CCCCACTTACAGAAGACCG	MRPL33	MRPL33_4_1
3996	ACGCTGCCGACCTACTCGT	GTAGGTCGGCAGCGTTGCT	MRPL34	MRPL34_1_2
3997	GTAGGTCGGCAGCGTTGCT	TTCCCGCGAGCCTTGCCCC	MRPL34	MRPL34_2_3
3998	TTCCCGCGAGCCTTGCCCC	TCTTGCGTTTGATGTTGCT	MRPL34	MRPL34_3_4
3999	TCTTGCGTTTGATGTTGCT	ACGCTGCCGACCTACTCGT	MRPL34	MRPL34_4_1
4000	TACCTATTAAGGATCACTG	TTCTTGACACAGTTGCGGT	MRPL35	MRPL35_1_2
4001	TTCTTGACACAGTTGCGGT	CAAAATATTCAGGGGCCGT	MRPL35	MRPL35_2_3
4002	CAAAATATTCAGGGGCCGT	CGTGAAAGCTGTCATCGAT	MRPL35	MRPL35_3_4
4003	CGTGAAAGCTGTCATCGAT	TACCTATTAAGGATCACTG	MRPL35	MRPL35_4_1
4004	GACGACTGAGATAGAGCAG	CTCTATCTCAGTCGTCACA	MRPL36	MRPL36_1_2
4005	CTCTATCTCAGTCGTCACA	TTCTATTTGGATCCATTCG	MRPL36	MRPL36_2_3
4006	TTCTATTTGGATCCATTCG	CCATCTGCTGCCTGCGCTG	MRPL36	MRPL36_3_4
4007	CCATCTGCTGCCTGCGCTG	GACGACTGAGATAGAGCAG	MRPL36	MRPL36_4_1
4008	AAGTGCATCTTCCCCGCAA	GACGCGGGGCGTATGAGTG	MRPL37	MRPL37_1_2
4009	GACGCGGGGCGTATGAGTG	CGGTGGTGAAAGATATAGC	MRPL37	MRPL37_2_3
4010	CGGTGGTGAAAGATATAGC	ATTCATGAAGATCGATGAT	MRPL37	MRPL37_3_4
4011	ATTCATGAAGATCGATGAT	AAGTGCATCTTCCCCGCAA	MRPL37	MRPL37_4_1
4012	ACCTACCGAGAGTATTTCG	TGTCCCGCTGGATGCCGTG	MRPL38	MRPL38_1_2
4013	TGTCCCGCTGGATGCCGTG	TCATCCTCACCCACAGCGT	MRPL38	MRPL38_2_3
4014	TCATCCTCACCCACAGCGT	AGATGCTGAGTACCTCCAC	MRPL38	MRPL38_3_4
4015	AGATGCTGAGTACCTCCAC	ACCTACCGAGAGTATTTCG	MRPL38	MRPL38_4_1
4016	CATCACGAAGACAGTACCG	GACAGAATTGACAGAAATG	MRPL39	MRPL39_1_2
4017	GACAGAATTGACAGAAATG	ATTTCTAGATTTAAGCGAG	MRPL39	MRPL39_2_3
4018	ATTTCTAGATTTAAGCGAG	AAGGCTTATACATGTCCCA	MRPL39	MRPL39_3_4
4019	AAGGCTTATACATGTCCCA	CATCACGAAGACAGTACCG	MRPL39	MRPL39_4_1
4020	CGCGGTGGCGAAAACATCG	CCTGGGTCGAGTCCTTGCG	MRPL4	MRPL4_1_2
4021	CCTGGGTCGAGTCCTTGCG	AAGACCAAGACGAGAGCCG	MRPL4	MRPL4_2_3
4022	AAGACCAAGACGAGAGCCG	CATGTAGTAGTAACTTGTG	MRPL4	MRPL4_3_4
4023	CATGTAGTAGTAACTTGTG	CGCGGTGGCGAAAACATCG	MRPL4	MRPL4_4_1
4024	CACCCGCTAGTCGGGCGCA	CTGGGAACTCATTCCCATG	MRPL40	MRPL40_1_2
4025	CTGGGAACTCATTCCCATG	AGACAACAATGACGCTCGC	MRPL40	MRPL40_2_3
4026	AGACAACAATGACGCTCGC	TTATCCAAGAACTTTAGAG	MRPL40	MRPL40_3_4
4027	TTATCCAAGAACTTTAGAG	CACCCGCTAGTCGGGCGCA	MRPL40	MRPL40_4_1
4028	GGGGCGAGGTAGCTCACGT	GCAAGTGGACGAGCAAGCG	MRPL41	MRPL41_1_2
4029	GCAAGTGGACGAGCAAGCG	GATCCGGGACGACGAACTC	MRPL41	MRPL41_2_3
4030	GATCCGGGACGACGAACTC	GCTCATTCGGTCCGCACCC	MRPL41	MRPL41_3_4
4031	GCTCATTCGGTCCGCACCC	GGGGCGAGGTAGCTCACGT	MRPL41	MRPL41_4_1
4032	AATTTCACTTACTTTGGAC	AATTATAGTCATCTGGTAG	MRPL42	MRPL42_1_2
4033	AATTATAGTCATCTGGTAG	TGGAATGTCCACAGAAGGG	MRPL42	MRPL42_2_3
4034	TGGAATGTCCACAGAAGGG	ATGCACAGGATCTGGCCGA	MRPL42	MRPL42_3_4
4035	ATGCACAGGATCTGGCCGA	AATTTCACTTACTTTGGAC	MRPL42	MRPL42_4_1
4036	TTCGCCCGACGGAATCCAG	CGCGGGCTACGCCCCCGAG	MRPL43	MRPL43_1_2
4037	CGCGGGCTACGCCCCCGAG	GAGAGCATCCACTGCAAGT	MRPL43	MRPL43_2_3
4038	GAGAGCATCCACTGCAAGT	GATGCTAGGGTTGTCGGTG	MRPL43	MRPL43_3_4
4039	GATGCTAGGGTTGTCGGTG	TTCGCCCGACGGAATCCAG	MRPL43	MRPL43_4_1
4040	CTTCACTCCCCGAACCGGA	ACCCAGACATGCCCACTGA	MRPL44	MRPL44_1_2
4041	ACCCAGACATGCCCACTGA	GTCTGCTGTAACACAGCTG	MRPL44	MRPL44_2_3
4042	GTCTGCTGTAACACAGCTG	TCAAGAACTATCCGAACAA	MRPL44	MRPL44_3_4
4043	TCAAGAACTATCCGAACAA	CTTCACTCCCCGAACCGGA	MRPL44	MRPL44_4_1
4044	CTTACTGGAACTATAGCTG	TATCATCTCTTTCAAAGGA	MRPL45	MRPL45_1_2
4045	TATCATCTCTTTCAAAGGA	AGTTACCAAGGTATGAAGC	MRPL45	MRPL45_2_3
4046	AGTTACCAAGGTATGAAGC	CAAATATAAGACCGTCCGC	MRPL45	MRPL45_3_4
4047	CAAATATAAGACCGTCCGC	CTTACTGGAACTATAGCTG	MRPL45	MRPL45_4_1
4048	CTGCGAGAGCTTAGACTGC	CAGCCGCACCCTCAAGCAA	MRPL46	MRPL46_1_2
4049	CAGCCGCACCCTCAAGCAA	ACGGCTTGGAGACTACAGG	MRPL46	MRPL46_2_3
4050	ACGGCTTGGAGACTACAGG	AAGCTCGTGGTCTGAATAC	MRPL46	MRPL46_3_4
4051	AAGCTCGTGGTCTGAATAC	CTGCGAGAGCTTAGACTGC	MRPL46	MRPL46_4_1
4052	CTGAGGAGTTATTAACGAT	ACTTCATACCACATTGTCA	MRPL47	MRPL47_1_2
4053	ACTTCATACCACATTGTCA	TTGATGACCCAAAAAACTG	MRPL47	MRPL47_2_3
4054	TTGATGACCCAAAAAACTG	GGTGAAAGGATGTCACATT	MRPL47	MRPL47_3_4
4055	GGTGAAAGGATGTCACATT	CTGAGGAGTTATTAACGAT	MRPL47	MRPL47_4_1
4056	AATTCTACTAAGTATCAGT	ACTGCATATGATATGACCC	MRPL48	MRPL48_1_2
4057	ACTGCATATGATATGACCC	CTCCATTAAAGTCGAGGAA	MRPL48	MRPL48_2_3
4058	CTCCATTAAAGTCGAGGAA	AGTGAGAGCCATTAATTTG	MRPL48	MRPL48_3_4
4059	AGTGAGAGCCATTAATTTG	AATTCTACTAAGTATCAGT	MRPL48	MRPL48_4_1
4060	TGTTCCGGGCTACGCTGCG	CAAACCTGGGGTAATCTGG	MRPL49	MRPL49_1_2
4061	CAAACCTGGGGTAATCTGG	TCTACAAGGACATCACGCA	MRPL49	MRPL49_2_3
4062	TCTACAAGGACATCACGCA	GCGTCGTACAAAGTAAGGC	MRPL49	MRPL49_3_4
4063	GCGTCGTACAAAGTAAGGC	TGTTCCGGGCTACGCTGCG	MRPL49	MRPL49_4_1
4064	TGTATGCTCGGCTTCGTAA	TTTAGACGACTATCTTCCA	MRPL50	MRPL50_1_2
4065	TTTAGACGACTATCTTCCA	GACTCTGGAGATCTTCAGG	MRPL50	MRPL50_2_3
4066	GACTCTGGAGATCTTCAGG	CTACTGTCTCAACAACCAC	MRPL50	MRPL50_3_4
4067	CTACTGTCTCAACAACCAC	TGTATGCTCGGCTTCGTAA	MRPL50	MRPL50_4_1
4068	TTGTCATACACTCCGAACA	CAACGATCAACCACTTTGG	MRPL51	MRPL51_1_2
4069	CAACGATCAACCACTTTGG	GCCTTATACCGATCAATCT	MRPL51	MRPL51_2_3
4070	GCCTTATACCGATCAATCT	ACCCCAAAGAACTGATCAG	MRPL51	MRPL51_3_4
4071	ACCCCAAAGAACTGATCAG	TTGTCATACACTCCGAACA	MRPL51	MRPL51_4_1
4072	GACTCACTGTAGTCGCCAC	CTCCCAGACTGGTCATATG	MRPL52	MRPL52_1_2
4073	CTCCCAGACTGGTCATATG	CAGTCTGGGAGCTCGGTAA	MRPL52	MRPL52_2_3
4074	CAGTCTGGGAGCTCGGTAA	CGAGTTGTACTGCTGTCAC	MRPL52	MRPL52_3_4
4075	CGAGTTGTACTGCTGTCAC	GACTCACTGTAGTCGCCAC	MRPL52	MRPL52_4_1
4076	GAAAAACGTGGAATCGACG	CTCAGTGATTGCGGACGTG	MRPL53	MRPL53_1_2
4077	CTCAGTGATTGCGGACGTG	CGAACAGCACGTCCACGCA	MRPL53	MRPL53_2_3
4078	CGAACAGCACGTCCACGCA	GCAGTTGAGATTAGTGGAG	MRPL53	MRPL53_3_4
4079	GCAGTTGAGATTAGTGGAG	GAAAAACGTGGAATCGACG	MRPL53	MRPL53_4_1
4080	CGTCCGGGTAGCCCCGAAA	AGGATCTGTGCATACGTCG	MRPL54	MRPL54_1_2
4081	AGGATCTGTGCATACGTCG	TTGGCCCCCTTCATAACTG	MRPL54	MRPL54_2_3
4082	TTGGCCCCCTTCATAACTG	TTGACGCCCATGGCATATG	MRPL54	MRPL54_3_4
4083	TTGACGCCCATGGCATATG	CGTCCGGGTAGCCCCGAAA	MRPL54	MRPL54_4_1
4084	GAGTCGTGCATAAGCCTGG	CTGCTGTCAGCTCGCCAGG	MRPL55	MRPL55_1_2
4085	CTGCTGTCAGCTCGCCAGG	ACCATCCACATCCGCTACA	MRPL55	MRPL55_2_3
4086	ACCATCCACATCCGCTACA	ACAGGGTGTCCAGATCTAT	MRPL55	MRPL55_3_4
4087	ACAGGGTGTCCAGATCTAT	GAGTCGTGCATAAGCCTGG	MRPL55	MRPL55_4_1
4088	CGCGCAACGACACGAACCG	GGGCATGCTCAGCCAGTAA	MRPL57	MRPL57_1_2
4089	GGGCATGCTCAGCCAGTAA	TGACTGCGCTCCTCTGGCG	MRPL57	MRPL57_2_3
4090	TGACTGCGCTCCTCTGGCG	GCCTCCCTCCTGCGCACCG	MRPL57	MRPL57_3_4
4091	GCCTCCCTCCTGCGCACCG	CGCGCAACGACACGAACCG	MRPL57	MRPL57_4_1
4092	GGAATCGACTCCTTCCTCA	CACTGAGACCAGGTCACCC	MRPL9	MRPL9_1_2
4093	CACTGAGACCAGGTCACCC	TTAGAGAAGATCCAGACCA	MRPL9	MRPL9_2_3
4094	TTAGAGAAGATCCAGACCA	CTAAAAAGCTGTCGCCTGG	MRPL9	MRPL9_3_4
4095	CTAAAAAGCTGTCGCCTGG	GGAATCGACTCCTTCCTCA	MRPL9	MRPL9_4_1
4096	CCAATCCAGTACCTGCCAG	GCAATACAGCCAAAAATGG	MRPS10	MRPS10_1_2
4097	GCAATACAGCCAAAAATGG	AAGGATTTGACCAAACCTG	MRPS10	MRPS10_2_3
4098	AAGGATTTGACCAAACCTG	ACCTTTCACCAAAACCGAG	MRPS10	MRPS10_3_4
4099	ACCTTTCACCAAAACCGAG	CCAATCCAGTACCTGCCAG	MRPS10	MRPS10_4_1
4100	TTTGTTACCCGGCTGTCTG	CGACAGCTCCAAGACGCTG	MRPS11	MRPS11_1_2
4101	CGACAGCTCCAAGACGCTG	TGCTTTAATGTGTGCAATT	MRPS11	MRPS11_2_3
4102	TGCTTTAATGTGTGCAATT	GATTTCGGAATGCCAAGAA	MRPS11	MRPS11_3_4
4103	GATTTCGGAATGCCAAGAA	TTTGTTACCCGGCTGTCTG	MRPS11	MRPS11_4_1
4104	TCAACACGTCCCTAACTTG	CTTGCGGGTAAACGTGCAC	MRPS12	MRPS12_1_2
4105	CTTGCGGGTAAACGTGCAC	GATGAAGCAGACGGCCTCG	MRPS12	MRPS12_2_3
4106	GATGAAGCAGACGGCCTCG	TCGCAAGTGCTGTCGAGTG	MRPS12	MRPS12_3_4
4107	TCGCAAGTGCTGTCGAGTG	TCAACACGTCCCTAACTTG	MRPS12	MRPS12_4_1
4108	GCGGACGTTCAAGCAGGTC	TCGAAGTCACTATGTAGAC	MRPS14	MRPS14_1_2
4109	TCGAAGTCACTATGTAGAC	GCTACGTATTAATTCACTC	MRPS14	MRPS14_2_3
4110	GCTACGTATTAATTCACTC	TAACAGGACAGCTATCCCG	MRPS14	MRPS14_3_4
4111	TAACAGGACAGCTATCCCG	GCGGACGTTCAAGCAGGTC	MRPS14	MRPS14_4_1
4112	CGGACGACATATCCGCGCG	CTTTGAGCAGCGTAGAGGG	MRPS15	MRPS15_1_2
4113	CTTTGAGCAGCGTAGAGGG	CAAGTGTTCTTCATAACTG	MRPS15	MRPS15_2_3
4114	CAAGTGTTCTTCATAACTG	GCTAATGAGCATTGACCAG	MRPS15	MRPS15_3_4
4115	GCTAATGAGCATTGACCAG	CGGACGACATATCCGCGCG	MRPS15	MRPS15_4_1
4116	CCCGCAGCCAATCCAATGA	ATGCGGTAGAACGGCCGAT	MRPS16	MRPS16_1_2
4117	ATGCGGTAGAACGGCCGAT	CTCTGCAAGGCCTACCGTG	MRPS16	MRPS16_2_3
4118	CTCTGCAAGGCCTACCGTG	GCTCACAACAAGTGTCCCA	MRPS16	MRPS16_3_4
4119	GCTCACAACAAGTGTCCCA	CCCGCAGCCAATCCAATGA	MRPS16	MRPS16_4_1
4120	CCCCACAATCCATCTGGCA	TGCTAAAGTGAGAGTGACC	MRPS17	MRPS17_1_2
4121	TGCTAAAGTGAGAGTGACC	CTTCAGCAGTGCACAGTTG	MRPS17	MRPS17_2_3
4122	CTTCAGCAGTGCACAGTTG	GTTTCACATGCTTTGCTCG	MRPS17	MRPS17_3_4
4123	GTTTCACATGCTTTGCTCG	CCCCACAATCCATCTGGCA	MRPS17	MRPS17_4_1
4124	CGGGCCCGCTAGTAGCCCA	AGTGGTGGAGACCCAAGAA	MRPS18A	MRPS18A_1_2
4125	AGTGGTGGAGACCCAAGAA	GAAGAACACCGCAAGATCG	MRPS18A	MRPS18A_2_3
4126	GAAGAACACCGCAAGATCG	AGTTCATCCGGCCTCATGG	MRPS18A	MRPS18A_3_4
4127	AGTTCATCCGGCCTCATGG	CGGGCCCGCTAGTAGCCCA	MRPS18A	MRPS18A_4_1
4128	GGGTGGTGTACCCCCACAG	GCGAGAACCATATCGCTCC	MRPS18B	MRPS18B_1_2
4129	GCGAGAACCATATCGCTCC	CAATTTGTCTGCGCCCACA	MRPS18B	MRPS18B_2_3
4130	CAATTTGTCTGCGCCCACA	CTGTGTGAAGCAGCACAAG	MRPS18B	MRPS18B_3_4
4131	CTGTGTGAAGCAGCACAAG	GGGTGGTGTACCCCCACAG	MRPS18B	MRPS18B_4_1
4132	AAGTTGACACACTTGGTAA	CTGTGGTTGCTGTTTGCGG	MRPS18C	MRPS18C_1_2
4133	CTGTGGTTGCTGTTTGCGG	ACACATCCCGGGACTCACA	MRPS18C	MRPS18C_2_3
4134	ACACATCCCGGGACTCACA	CAACAGGTATCCAGCAATG	MRPS18C	MRPS18C_3_4
4135	CAACAGGTATCCAGCAATG	AAGTTGACACACTTGGTAA	MRPS18C	MRPS18C_4_1
4136	GGGACACAAAGCTGGCTGT	AGAAGTCAGAGTGCTTGAG	MRPS2	MRPS2_1_2
4137	AGAAGTCAGAGTGCTTGAG	ACACTCGCTACTTCAGGGG	MRPS2	MRPS2_2_3
4138	ACACTCGCTACTTCAGGGG	GACCACGACATCATCGACC	MRPS2	MRPS2_3_4
4139	GACCACGACATCATCGACC	GGGACACAAAGCTGGCTGT	MRPS2	MRPS2_4_1
4140	GAACGTGGAAAGCGCATAC	ATGGTACAGGAAGGGAACG	MRPS21	MRPS21_1_2
4141	ATGGTACAGGAAGGGAACG	TGAGGACATTAAGCATCGG	MRPS21	MRPS21_2_3
4142	TGAGGACATTAAGCATCGG	CAGAATCCTCACTATGGAT	MRPS21	MRPS21_3_4
4143	CAGAATCCTCACTATGGAT	GAACGTGGAAAGCGCATAC	MRPS21	MRPS21_4_1
4144	GCCCCATCTCGAAAGAGCA	ACCTATAAGCTAATGACTC	MRPS22	MRPS22_1_2
4145	ACCTATAAGCTAATGACTC	TCATATAGCATACCACACC	MRPS22	MRPS22_2_3
4146	TCATATAGCATACCACACC	GACTATGTATAGCCAGGAC	MRPS22	MRPS22_3_4
4147	GACTATGTATAGCCAGGAC	GCCCCATCTCGAAAGAGCA	MRPS22	MRPS22_4_1
4148	CGCTCTAATCCGATCCTCG	CATATACGTCAAACCACAG	MRPS23	MRPS23_1_2
4149	CATATACGTCAAACCACAG	CTTTGCCATATCGCACTCG	MRPS23	MRPS23_2_3
4150	CTTTGCCATATCGCACTCG	CTTCAAGTCTACCTGTCAA	MRPS23	MRPS23_3_4
4151	CTTCAAGTCTACCTGTCAA	CGCTCTAATCCGATCCTCG	MRPS23	MRPS23_4_1
4152	GAGTCGCCCCACTCACCCG	TACGCGTACTCGGGCCGCC	MRPS24	MRPS24_1_2
4153	TACGCGTACTCGGGCCGCC	TCCTCCACCGTTCGCTCTG	MRPS24	MRPS24_2_3
4154	TCCTCCACCGTTCGCTCTG	TTCCTTCGCAAGTTCATGT	MRPS24	MRPS24_3_4
4155	TTCCTTCGCAAGTTCATGT	GAGTCGCCCCACTCACCCG	MRPS24	MRPS24_4_1
4156	GTGAATTACAACACGCATG	CCTGCAATATCTGAGCCAG	MRPS25	MRPS25_1_2
4157	CCTGCAATATCTGAGCCAG	CTCACCTAAGTAGAATCGC	MRPS25	MRPS25_2_3
4158	CTCACCTAAGTAGAATCGC	ATTCAATACAAAAACCCTT	MRPS25	MRPS25_3_4
4159	ATTCAATACAAAAACCCTT	GTGAATTACAACACGCATG	MRPS25	MRPS25_4_1
4160	GTGAACATGCCGCCCGCGG	GTTCGTGTCCGAGGTGCAG	MRPS26	MRPS26_1_2
4161	GTTCGTGTCCGAGGTGCAG	GTTCCAGGCCATCAGCTCG	MRPS26	MRPS26_2_3
4162	GTTCCAGGCCATCAGCTCG	TGACCCTCACAGGATAGCG	MRPS26	MRPS26_3_4
4163	TGACCCTCACAGGATAGCG	GTGAACATGCCGCCCGCGG	MRPS26	MRPS26_4_1
4164	CAACTCACCTTATTTACAA	CTGCTAGATGCTTTATCTG	MRPS27	MRPS27_1_2
4165	CTGCTAGATGCTTTATCTG	AGTGCATAGCCATACAACT	MRPS27	MRPS27_2_3
4166	AGTGCATAGCCATACAACT	TGCCTCTGATATGGAAACC	MRPS27	MRPS27_3_4
4167	TGCCTCTGATATGGAAACC	CAACTCACCTTATTTACAA	MRPS27	MRPS27_4_1
4168	CAGTGCCTACACCCCGAAA	AGCCTAAGACGCGCGCAGG	MRPS28	MRPS28_1_2
4169	AGCCTAAGACGCGCGCAGG	CTGAGAGTGGATCCGAAAG	MRPS28	MRPS28_2_3
4170	CTGAGAGTGGATCCGAAAG	CACTCGGAGCTTCTACAGA	MRPS28	MRPS28_3_4
4171	CACTCGGAGCTTCTACAGA	CAGTGCCTACACCCCGAAA	MRPS28	MRPS28_4_1
4172	CACCGTTACGAGGAGAGCG	CAGGTCGTTTCTGTAGCCG	MRPS30	MRPS30_1_2
4173	CAGGTCGTTTCTGTAGCCG	CGCGCTGAATGCCGACCGC	MRPS30	MRPS30_2_3
4174	CGCGCTGAATGCCGACCGC	ATATCCAAGCAACTCGCAG	MRPS30	MRPS30_3_4
4175	ATATCCAAGCAACTCGCAG	CACCGTTACGAGGAGAGCG	MRPS30	MRPS30_4_1
4176	GGCCAACAGCGCTGAACTG	AAGCAGTCTGTTCGAACTG	MRPS31	MRPS31_1_2
4177	AAGCAGTCTGTTCGAACTG	AAAGTTTGGAAGCTACACT	MRPS31	MRPS31_2_3
4178	AAAGTTTGGAAGCTACACT	TAGGAAAAATATATTCACA	MRPS31	MRPS31_3_4
4179	TAGGAAAAATATATTCACA	GGCCAACAGCGCTGAACTG	MRPS31	MRPS31_4_1
4180	CATGAGTTCAGCGTAAGTG	GAAGAAGGAGACTTATGAT	MRPS33	MRPS33_1_2
4181	GAAGAAGGAGACTTATGAT	GTGACTTCACCAAATAGCC	MRPS33	MRPS33_2_3
4182	GTGACTTCACCAAATAGCC	CTGTTTAGTGAACTGCCCT	MRPS33	MRPS33_3_4
4183	CTGTTTAGTGAACTGCCCT	CATGAGTTCAGCGTAAGTG	MRPS33	MRPS33_4_1
4184	GGACTACGAGACCTTGACG	GGACTTGCGCGTGACCAGG	MRPS34	MRPS34_1_2
4185	GGACTTGCGCGTGACCAGG	ATGTACCATGACTGGCGGC	MRPS34	MRPS34_2_3
4186	ATGTACCATGACTGGCGGC	GAAGACTGAGAGCGAGGCG	MRPS34	MRPS34_3_4
4187	GAAGACTGAGAGCGAGGCG	GGACTACGAGACCTTGACG	MRPS34	MRPS34_4_1
4188	GTACAGCGGAAAGAACACC	CTGCAACTGGGTAAACACT	MRPS35	MRPS35_1_2
4189	CTGCAACTGGGTAAACACT	GCGTGCCCATGGCAAAGGA	MRPS35	MRPS35_2_3
4190	GCGTGCCCATGGCAAAGGA	GACTACTACTCGTGCTCTG	MRPS35	MRPS35_3_4
4191	GACTACTACTCGTGCTCTG	GTACAGCGGAAAGAACACC	MRPS35	MRPS35_4_1
4192	AAGATGGCGTCTGCTAGTA	GAGACAATCCTAAACCCAA	MRPS36	MRPS36_1_2
4193	GAGACAATCCTAAACCCAA	CAGATTTGCTGATGTATCA	MRPS36	MRPS36_2_3
4194	CAGATTTGCTGATGTATCA	AGAAGCTTTGAGATCAGCA	MRPS36	MRPS36_3_4
4195	AGAAGCTTTGAGATCAGCA	AAGATGGCGTCTGCTAGTA	MRPS36	MRPS36_4_1
4196	CAGGCCATTTGTCATCACT	TAAGAGGGACATTCAGTCC	MRPS5	MRPS5_1_2
4197	TAAGAGGGACATTCAGTCC	GGAGTTTGCTACCTCCACA	MRPS5	MRPS5_2_3
4198	GGAGTTTGCTACCTCCACA	TCACTATGACTGCGAAAGA	MRPS5	MRPS5_3_4
4199	TCACTATGACTGCGAAAGA	CAGGCCATTTGTCATCACT	MRPS5	MRPS5_4_1
4200	ACAGTCAGCAGCACAACAG	AGGAAGCGCTCGTTCACCC	MRPS6	MRPS6_1_2
4201	AGGAAGCGCTCGTTCACCC	ATTGCTCCTCTGTCCATCA	MRPS6	MRPS6_2_3
4202	ATTGCTCCTCTGTCCATCA	GCAGCTGTTGAAAGCATGG	MRPS6	MRPS6_3_4
4203	GCAGCTGTTGAAAGCATGG	ACAGTCAGCAGCACAACAG	MRPS6	MRPS6_4_1
4204	CTTGAATTCAGGACTATAG	TATTATCGCAAGCCAGTGG	MRPS7	MRPS7_1_2
4205	TATTATCGCAAGCCAGTGG	CTGTTTACCTGAATCATGA	MRPS7	MRPS7_2_3
4206	CTGTTTACCTGAATCATGA	TGTGAGCCTATGATTGGGC	MRPS7	MRPS7_3_4
4207	TGTGAGCCTATGATTGGGC	CTTGAATTCAGGACTATAG	MRPS7	MRPS7_4_1
4208	AAACGTGAAACTTACACAG	TTTCTCAAACAAACCACTT	MRPS9	MRPS9_1_2
4209	TTTCTCAAACAAACCACTT	CCCAGAAAAAACTGTAACC	MRPS9	MRPS9_2_3
4210	CCCAGAAAAAACTGTAACC	AGTTATTGACATCGCAGTG	MRPS9	MRPS9_3_4
4211	AGTTATTGACATCGCAGTG	AAACGTGAAACTTACACAG	MRPS9	MRPS9_4_1
4212	AAGATAATTGCGAAAGGTA	TTGATTATATCCTCAACCA	MRRF	MRRF_1_2
4213	TTGATTATATCCTCAACCA	TTCAGTCACTAACCTGGTG	MRRF	MRRF_2_3
4214	TTCAGTCACTAACCTGGTG	AATATGGCCAGCTTCCCAG	MRRF	MRRF_3_4
4215	AATATGGCCAGCTTCCCAG	AAGATAATTGCGAAAGGTA	MRRF	MRRF_4_1
4216	CCACAGCTTCGGAAATGTG	GAAGGACATCCGGAACGCC	MRTO4	MRTO4_1_2
4217	GAAGGACATCCGGAACGCC	TCAGATGGGCTCCGACCCA	MRTO4	MRTO4_2_3
4218	TCAGATGGGCTCCGACCCA	ACCAACCGCACAAAGGAGG	MRTO4	MRTO4_3_4
4219	ACCAACCGCACAAAGGAGG	CCACAGCTTCGGAAATGTG	MRTO4	MRTO4_4_1
4220	GCAGCAAGATGTTCATCGG	TAAAGTGCTGGCGCAATCG	MSI1	MSI1_1_2
4221	TAAAGTGCTGGCGCAATCG	TGAAGGCGTCCATTCCGTA	MSI1	MSI1_2_3
4222	TGAAGGCGTCCATTCCGTA	GGCGAGGCCTGTATAACTC	MSI1	MSI1_3_4
4223	GGCGAGGCCTGTATAACTC	GCAGCAAGATGTTCATCGG	MSI1	MSI1_4_1
4224	TACCTGGAGCGTTTCGTAG	CCTTGGGTTGCGCTCGACG	MSI2	MSI2_1_2
4225	CCTTGGGTTGCGCTCGACG	AAACTACCAACAGGCACAG	MSI2	MSI2_2_3
4226	AAACTACCAACAGGCACAG	CCAAGCATGAACGCGTCCA	MSI2	MSI2_3_4
4227	CCAAGCATGAACGCGTCCA	TACCTGGAGCGTTTCGTAG	MSI2	MSI2_4_1
4228	CTATTAAAGAGGAACCCTG	GGGTGTCCACTGAAGACCG	MSL1	MSL1_1_2
4229	GGGTGTCCACTGAAGACCG	AGGATTCCCGTAATGGTAA	MSL1	MSL1_2_3
4230	AGGATTCCCGTAATGGTAA	CACTCAGTAGAGCCTCTAA	MSL1	MSL1_3_4
4231	CACTCAGTAGAGCCTCTAA	CTATTAAAGAGGAACCCTG	MSL1	MSL1_4_1
4232	AGAGGAACTGCTTAATGCT	TTGTTACTACATTAACAGG	MSL3	MSL3_1_2
4233	TTGTTACTACATTAACAGG	GGCATGTGGCATAACGTGA	MSL3	MSL3_2_3
4234	GGCATGTGGCATAACGTGA	ATCTTCCCTAGGAGCCAGG	MSL3	MSL3_3_4
4235	ATCTTCCCTAGGAGCCAGG	AGAGGAACTGCTTAATGCT	MSL3	MSL3_4_1
4236	CACGGAACTTAAAGAGCAG	TTAGACTGGACAGCATACG	MSN	MSN_1_2
4237	TTAGACTGGACAGCATACG	GAACAGCACAAACTCAACA	MSN	MSN_2_3
4238	GAACAGCACAAACTCAACA	AGACTAAGAAGGCTCAGCA	MSN	MSN_3_4
4239	AGACTAAGAAGGCTCAGCA	CACGGAACTTAAAGAGCAG	MSN	MSN_4_1
4240	CACCACGAACTTAAGACGG	GGATAGGCCATCCCCAATG	MTCL1	MTCL1_1_2
4241	GGATAGGCCATCCCCAATG	GATTGGAGATCACAGCTTG	MTCL1	MTCL1_2_3
4242	GATTGGAGATCACAGCTTG	GGAAACTGCCACCTCTCCG	MTCL1	MTCL1_3_4
4243	GGAAACTGCCACCTCTCCG	CACCACGAACTTAAGACGG	MTCL1	MTCL1_4_1
4244	TGGAGCCGAAACGGTACCC	GCGGTTGTAAGTTGCTCGG	MTDH	MTDH_1_2
4245	GCGGTTGTAAGTTGCTCGG	AAAACCTCACTGTCAATGG	MTDH	MTDH_2_3
4246	AAAACCTCACTGTCAATGG	ACCACTTCTGATTATCAGT	MTDH	MTDH_3_4
4247	ACCACTTCTGATTATCAGT	TGGAGCCGAAACGGTACCC	MTDH	MTDH_4_1
4248	GGTCAATCCAACTGAGTAG	GAGTACGTGTTATTGCTCG	MTERF1	MTERF1_1_2
4249	GAGTACGTGTTATTGCTCG	ATGGGAGTAGATATTGACA	MTERF1	MTERF1_2_3
4250	ATGGGAGTAGATATTGACA	ATGTTAGCTTTCACCCGCT	MTERF1	MTERF1_3_4
4251	ATGTTAGCTTTCACCCGCT	GGTCAATCCAACTGAGTAG	MTERF1	MTERF1_4_1
4252	TAGGCAGTTTCAATAACTG	AATTGCTCAGTGTACGGCG	MTERF4	MTERF4_1_2
4253	AATTGCTCAGTGTACGGCG	AGATCCAATAACTATGTGC	MTERF4	MTERF4_2_3
4254	AGATCCAATAACTATGTGC	AGGTCCTCTCGAAGAACAG	MTERF4	MTERF4_3_4
4255	AGGTCCTCTCGAAGAACAG	TAGGCAGTTTCAATAACTG	MTERF4	MTERF4_4_1
4256	GAGTTAATCGACAAACTGG	TCAGCTTCCCGTATATGAG	MTFMT	MTFMT_1_2
4257	TCAGCTTCCCGTATATGAG	AAGAGCCTCATTCAAAAGT	MTFMT	MTFMT_2_3
4258	AAGAGCCTCATTCAAAAGT	AAGCACTGTATGGATTACA	MTFMT	MTFMT_3_4
4259	AAGCACTGTATGGATTACA	GAGTTAATCGACAAACTGG	MTFMT	MTFMT_4_1
4260	CCACGTCGCGACCGCACAG	CTGGTGGACTGTATCATCG	MTG1	MTG1_1_2
4261	CTGGTGGACTGTATCATCG	TGTTGAGGACCAGCAAGTG	MTG1	MTG1_2_3
4262	TGTTGAGGACCAGCAAGTG	TTGTTGCAGATCATCCCGA	MTG1	MTG1_3_4
4263	TTGTTGCAGATCATCCCGA	CCACGTCGCGACCGCACAG	MTG1	MTG1_4_1
4264	AGAAGCAAGTCATGCATCG	GGGGAGTGGATCAAACCTG	MTHFD1	MTHFD1_1_2
4265	GGGGAGTGGATCAAACCTG	CGGCCTGATGGGAAATACG	MTHFD1	MTHFD1_2_3
4266	CGGCCTGATGGGAAATACG	GCTAATAACCTCGTTGCTG	MTHFD1	MTHFD1_3_4
4267	GCTAATAACCTCGTTGCTG	AGAAGCAAGTCATGCATCG	MTHFD1	MTHFD1_4_1
4268	TGTCTTTAGTTGCCCCAGG	CACCACAACTAAATCCACG	MTHFSD	MTHFSD_1_2
4269	CACCACAACTAAATCCACG	ATGCCATGATGGTATCCAT	MTHFSD	MTHFSD_2_3
4270	ATGCCATGATGGTATCCAT	GGAGAAAATCCCCATACTG	MTHFSD	MTHFSD_3_4
4271	GGAGAAAATCCCCATACTG	TGTCTTTAGTTGCCCCAGG	MTHFSD	MTHFSD_4_1
4272	TGGATTGGAATGACTATTG	ATCAAAGAAGTGATAACGA	MTIF2	MTIF2_1_2
4273	ATCAAAGAAGTGATAACGA	CCCATTATAGTAACAACTG	MTIF2	MTIF2_2_3
4274	CCCATTATAGTAACAACTG	CCCGCATTTACCGTAAGTG	MTIF2	MTIF2_3_4
4275	CCCGCATTTACCGTAAGTG	TGGATTGGAATGACTATTG	MTIF2	MTIF2_4_1
4276	GGCGAACCCCAAAACTGGT	CAGAGTATCAGCTCATGAC	MTIF3	MTIF3_1_2
4277	CAGAGTATCAGCTCATGAC	CAATAGGGGACAACTGTGC	MTIF3	MTIF3_2_3
4278	CAATAGGGGACAACTGTGC	AAGTCTAATCACATTTGCT	MTIF3	MTIF3_3_4
4279	AAGTCTAATCACATTTGCT	GGCGAACCCCAAAACTGGT	MTIF3	MTIF3_4_1
4280	CTCACCGATCGTGTCCACG	GGGAAATGCCGTGTCAGTG	MTO1	MTO1_1_2
4281	GGGAAATGCCGTGTCAGTG	GCGTCATAGATAACCCCTG	MTO1	MTO1_2_3
4282	GCGTCATAGATAACCCCTG	GCCGAACAGAAGGTTACAT	MTO1	MTO1_3_4
4283	GCCGAACAGAAGGTTACAT	CTCACCGATCGTGTCCACG	MTO1	MTO1_4_1
4284	AAGACGAGAACAGGCACAG	TTCTGAACGGTCACGCGTA	MTPAP	MTPAP_1_2
4285	TTCTGAACGGTCACGCGTA	AAGGAGTTCCAGCTAACAG	MTPAP	MTPAP_2_3
4286	AAGGAGTTCCAGCTAACAG	GGTGTGAGAACCTCACGAG	MTPAP	MTPAP_3_4
4287	GGTGTGAGAACCTCACGAG	AAGACGAGAACAGGCACAG	MTPAP	MTPAP_4_1
4288	GTTAAGTAAGAATTGGTCC	TTATTCGTGCTATAAACAC	MTRF1	MTRF1_1_2
4289	TTATTCGTGCTATAAACAC	CCGTCACCGGAAATTCGGG	MTRF1	MTRF1_2_3
4290	CCGTCACCGGAAATTCGGG	ATTCACACAGGAACGATGT	MTRF1	MTRF1_3_4
4291	ATTCACACAGGAACGATGT	GTTAAGTAAGAATTGGTCC	MTRF1	MTRF1_4_1
4292	TGGAGGAGCTGTTCACCCG	AGACTGAGCACTTGCTGCA	MTRF1L	MTRF1L_1_2
4293	AGACTGAGCACTTGCTGCA	TCAGCTGAAGCATCAGGTA	MTRF1L	MTRF1L_2_3
4294	TCAGCTGAAGCATCAGGTA	CATGGTGCTAGTATGGACG	MTRF1L	MTRF1L_3_4
4295	CATGGTGCTAGTATGGACG	TGGAGGAGCTGTTCACCCG	MTRF1L	MTRF1L_4_1
4296	GGATGGCAAGAATCAGCTG	TCCCTCTAGACGAGAACGA	MVP	MVP_1_2
4297	TCCCTCTAGACGAGAACGA	ACGCGGTAGCTGACCACAC	MVP	MVP_2_3
4298	ACGCGGTAGCTGACCACAC	GTCATCACCATCGAAACGG	MVP	MVP_3_4
4299	GTCATCACCATCGAAACGG	GGATGGCAAGAATCAGCTG	MVP	MVP_4_1
4300	CGTCTAATCACGGGACTCG	CAGAGATGGACGATTACGT	MYBBP1A	MYBBP1A_1_2
4301	CAGAGATGGACGATTACGT	TTGGTGCTGAAGTCAACCA	MYBBP1A	MYBBP1A_2_3
4302	TTGGTGCTGAAGTCAACCA	CCAGCACCTCTACCCACGG	MYBBP1A	MYBBP1A_3_4
4303	CCAGCACCTCTACCCACGG	CGTCTAATCACGGGACTCG	MYBBP1A	MYBBP1A_4_1
4304	GTTGGTGAGGTTACATACG	ATTGTGGAACCAAGTCTAC	MYEF2	MYEF2_1_2
4305	ATTGTGGAACCAAGTCTAC	CACTAATAGGCTGTCCACC	MYEF2	MYEF2_2_3
4306	CACTAATAGGCTGTCCACC	TGGAAGCAATGAATAGCAT	MYEF2	MYEF2_3_4
4307	TGGAAGCAATGAATAGCAT	GTTGGTGAGGTTACATACG	MYEF2	MYEF2_4_1
4308	CCCCGGTACATCTCCACAA	CGGCCAACTTTGATGCGAG	MYH14	MYH14_1_2
4309	CGGCCAACTTTGATGCGAG	TCCGGAACATACCCCGACG	MYH14	MYH14_2_3
4310	TCCGGAACATACCCCGACG	GAGGAGACTCGCATCCACG	MYH14	MYH14_3_4
4311	GAGGAGACTCGCATCCACG	CCCCGGTACATCTCCACAA	MYH14	MYH14_4_1
4312	CCTACAGGAGTATGATGCA	ATGTGACCGATTTCACCAG	MYH9	MYH9_1_2
4313	ATGTGACCGATTTCACCAG	GGATTACAAAGCTGACGAG	MYH9	MYH9_2_3
4314	GGATTACAAAGCTGACGAG	CTGCAGGTCAAGTTCAACG	MYH9	MYH9_3_4
4315	CTGCAGGTCAAGTTCAACG	CCTACAGGAGTATGATGCA	MYH9	MYH9_4_1
4316	GAGATTAATGGGCACAATG	TCATTGAGGTACACCAGTG	MYO18A	MYO18A_1_2
4317	TCATTGAGGTACACCAGTG	GGCACTCACCTATTCACCA	MYO18A	MYO18A_2_3
4318	GGCACTCACCTATTCACCA	TGGTAAAAAGCTTCCACCA	MYO18A	MYO18A_3_4
4319	TGGTAAAAAGCTTCCACCA	GAGATTAATGGGCACAATG	MYO18A	MYO18A_4_1
4320	GTGCTTGGCCAAAGCATCG	ATACAGCGCACATAGTGAG	MYO5A	MYO5A_1_2
4321	ATACAGCGCACATAGTGAG	AGACTAAGGACCCGCCCAG	MYO5A	MYO5A_2_3
4322	AGACTAAGGACCCGCCCAG	GGAACAATGACATGTCCAG	MYO5A	MYO5A_3_4
4323	GGAACAATGACATGTCCAG	GTGCTTGGCCAAAGCATCG	MYO5A	MYO5A_4_1
4324	TACACAGAATGCTGCCACA	TCGGTTACTGATGCAAGGT	N4BP1	N4BP1_1_2
4325	TCGGTTACTGATGCAAGGT	GAAAGAGAATGTTACCCCA	N4BP1	N4BP1_2_3
4326	GAAAGAGAATGTTACCCCA	TCCACTCCAAAGAAAACAC	N4BP1	N4BP1_3_4
4327	TCCACTCCAAAGAAAACAC	TACACAGAATGCTGCCACA	N4BP1	N4BP1_4_1
4328	GAAAGAAGACATCTTACGT	TGAAGTTGAACCCTTCGGA	N4BP2	N4BP2_1_2
4329	TGAAGTTGAACCCTTCGGA	TTGTGTGCATATTCTTGTG	N4BP2	N4BP2_2_3
4330	TTGTGTGCATATTCTTGTG	TGATAAGACTATTGGTCAG	N4BP2	N4BP2_3_4
4331	TGATAAGACTATTGGTCAG	GAAAGAAGACATCTTACGT	N4BP2	N4BP2_4_1
4332	TTGAATCTGTAGTAAGGAA	CCTGGACTAAATATCCCAG	NAA15	NAA15_1_2
4333	CCTGGACTAAATATCCCAG	TACTGGACCCAAAGTAATG	NAA15	NAA15_2_3
4334	TACTGGACCCAAAGTAATG	AAATATTAAAGAAGCTGCA	NAA15	NAA15_3_4
4335	AAATATTAAAGAAGCTGCA	TTGAATCTGTAGTAAGGAA	NAA15	NAA15_4_1
4336	TCCGTCCGAATCCTGCGCG	CATTCGCATGACAGATGGA	NAA38	NAA38_1_2
4337	CATTCGCATGACAGATGGA	CGCGCCCGACAGCAGCTAG	NAA38	NAA38_2_3
4338	CGCGCCCGACAGCAGCTAG	GGAGAGCGCGAGGACTCGG	NAA38	NAA38_3_4
4339	GGAGAGCGCGAGGACTCGG	TCCGTCCGAATCCTGCGCG	NAA38	NAA38_4_1
4340	TTGGCGAGCTAGCAAAACT	TACAATGACAAGTTCTACA	NAA50	NAA50_1_2
4341	TACAATGACAAGTTCTACA	ATGTCTGGCACCTTACCGA	NAA50	NAA50_2_3
4342	ATGTCTGGCACCTTACCGA	GGTGCAGTATGCTGTAGGG	NAA50	NAA50_3_4
4343	GGTGCAGTATGCTGTAGGG	TTGGCGAGCTAGCAAAACT	NAA50	NAA50_4_1
4344	GCCCCAGGCTGAGACAGGT	ACCACACAACAAGCCCAGG	NACA	NACA_1_2
4345	ACCACACAACAAGCCCAGG	TATGTAAGTATCTGAAGCA	NACA	NACA_2_3
4346	TATGTAAGTATCTGAAGCA	TTTAGGCTATGTCCAAACT	NACA	NACA_3_4
4347	TTTAGGCTATGTCCAAACT	GCCCCAGGCTGAGACAGGT	NACA	NACA_4_1
4348	CCTCAAACGACTGTAGCGG	CCCGTTCTGAACGCCGTCG	NAF1	NAF1_1_2
4349	CCCGTTCTGAACGCCGTCG	GGAGGAAGTGATATACAAG	NAF1	NAF1_2_3
4350	GGAGGAAGTGATATACAAG	CAAGTATTATTGAACAACT	NAF1	NAF1_3_4
4351	CAAGTATTATTGAACAACT	CCTCAAACGACTGTAGCGG	NAF1	NAF1_4_1
4352	GGGCCGCCCGACTACGACG	ACCGCTTTGGTGATGAGCG	NANOS1	NANOS1_1_2
4353	ACCGCTTTGGTGATGAGCG	TGCTGCTCCCCCCACACGG	NANOS1	NANOS1_2_3
4354	TGCTGCTCCCCCCACACGG	CCCGCGAACGGGCTCAGCT	NANOS1	NANOS1_3_4
4355	CCCGCGAACGGGCTCAGCT	GGGCCGCCCGACTACGACG	NANOS1	NANOS1_4_1
4356	GGGCGCTGATCGCAAGTCG	AACTTCTGCAAGCACAACG	NANOS2	NANOS2_1_2
4357	AACTTCTGCAAGCACAACG	ACCAGCTGAAGACACCGGA	NANOS2	NANOS2_2_3
4358	ACCAGCTGAAGACACCGGA	CCACCCTTCGACATGTGGA	NANOS2	NANOS2_3_4
4359	CCACCCTTCGACATGTGGA	GGGCGCTGATCGCAAGTCG	NANOS2	NANOS2_4_1
4360	CACGTGTGGCGCCGCACTG	CCTGGTTAGGGCTCTGAGT	NANOS3	NANOS3_1_2
4361	CCTGGTTAGGGCTCTGAGT	AAACACAACGGCGAGTCCC	NANOS3	NANOS3_2_3
4362	AAACACAACGGCGAGTCCC	ACCTGTGGACAGATTACCT	NANOS3	NANOS3_3_4
4363	ACCTGTGGACAGATTACCT	CACGTGTGGCGCCGCACTG	NANOS3	NANOS3_4_1
4364	ACCAACAGGATACATTGAA	AATGCAATTTATGAACCTA	NAP1L1	NAP1L1_1_2
4365	AATGCAATTTATGAACCTA	TTGCTCAGTGATATGGTTC	NAP1L1	NAP1L1_2_3
4366	TTGCTCAGTGATATGGTTC	GACAAAGACATACAGGATG	NAP1L1	NAP1L1_3_4
4367	GACAAAGACATACAGGATG	ACCAACAGGATACATTGAA	NAP1L1	NAP1L1_4_1
4368	CTAAAAATGCAAGTAACAC	GATGTTGAACCAACAGATG	NAP1L4	NAP1L4_1_2
4369	GATGTTGAACCAACAGATG	CTGAAGAGCCAGATCCCAA	NAP1L4	NAP1L4_2_3
4370	CTGAAGAGCCAGATCCCAA	TCAAGTCAGTACTCACCAT	NAP1L4	NAP1L4_3_4
4371	TCAAGTCAGTACTCACCAT	CTAAAAATGCAAGTAACAC	NAP1L4	NAP1L4_4_1
4372	AAATGGCCAAAAACTGGAG	CAGGGCCGATTCACGATTG	NAPA	NAPA_1_2
4373	CAGGGCCGATTCACGATTG	GAGATCTATGAGACAGAGT	NAPA	NAPA_2_3
4374	GAGATCTATGAGACAGAGT	TGACATCTACGAACAGGTG	NAPA	NAPA_3_4
4375	TGACATCTACGAACAGGTG	AAATGGCCAAAAACTGGAG	NAPA	NAPA_4_1
4376	GTGCGTTAGAAGGATATAG	GCTGACAACCTGATCAATG	NARS1	NARS1_1_2
4377	GCTGACAACCTGATCAATG	GAGATCACTTCTTTGATAG	NARS1	NARS1_2_3
4378	GAGATCACTTCTTTGATAG	GTCTCCAAGTACAACTGAG	NARS1	NARS1_3_4
4379	GTCTCCAAGTACAACTGAG	GTGCGTTAGAAGGATATAG	NARS1	NARS1_4_1
4380	TCAGCCAAACTGAGCGTGC	CAAAACTCACCTACTGTCA	NARS2	NARS2_1_2
4381	CAAAACTCACCTACTGTCA	TAGTCCTACACCTAAAGTG	NARS2	NARS2_2_3
4382	TAGTCCTACACCTAAAGTG	GGCAAACTTAAGGTACCTG	NARS2	NARS2_3_4
4383	GGCAAACTTAAGGTACCTG	TCAGCCAAACTGAGCGTGC	NARS2	NARS2_4_1
4384	TGCAGCACACACATGCCGA	AGTGCAACAGTACTCCTCA	NAT10	NAT10_1_2
4385	AGTGCAACAGTACTCCTCA	GAATGTATTTCGAGAACAC	NAT10	NAT10_2_3
4386	GAATGTATTTCGAGAACAC	GTTCACCCAGATTATCAAG	NAT10	NAT10_3_4
4387	GTTCACCCAGATTATCAAG	TGCAGCACACACATGCCGA	NAT10	NAT10_4_1
4388	AGGCTGGTTGGAGTCACAA	CTGCTGTAAGACTGGTACG	NBPF10	NBPF10_1_2
4389	CTGCTGTAAGACTGGTACG	AATTGCTCATAGTTACCTG	NBPF10	NBPF10_2_3
4390	AATTGCTCATAGTTACCTG	TATTGGAGCAACAGCATGT	NBPF10	NBPF10_3_4
4391	TATTGGAGCAACAGCATGT	AGGCTGGTTGGAGTCACAA	NBPF10	NBPF10_4_1
4392	AACTAACTTACCAAATACA	CAGTCCATACCTGTAACAT	NCBP1	NCBP1_1_2
4393	CAGTCCATACCTGTAACAT	TCAGTGTACCCAATGCCAA	NCBP1	NCBP1_2_3
4394	TCAGTGTACCCAATGCCAA	TTGAACTACCACATAGTTG	NCBP1	NCBP1_3_4
4395	TTGAACTACCACATAGTTG	AACTAACTTACCAAATACA	NCBP1	NCBP1_4_1
4396	CTGCGCAGCGACTCCTACG	AAAGCTGTACGTTATATGT	NCBP2	NCBP2_1_2
4397	AAAGCTGTACGTTATATGT	ACATAAAGAAAATCATTAT	NCBP2	NCBP2_2_3
4398	ACATAAAGAAAATCATTAT	TATTACTCACGCGCAGATG	NCBP2	NCBP2_3_4
4399	TATTACTCACGCGCAGATG	CTGCGCAGCGACTCCTACG	NCBP2	NCBP2_4_1
4400	AGAGATTGAAAGCCGTAGT	TGTCAGAATTGGTATGACT	NCL	NCL_1_2
4401	TGTCAGAATTGGTATGACT	GAGATCAGATTAGTCAGCA	NCL	NCL_2_3
4402	GAGATCAGATTAGTCAGCA	TTCTCTCCAGTATAGTACA	NCL	NCL_3_4
4403	TTCTCTCCAGTATAGTACA	AGAGATTGAAAGCCGTAGT	NCL	NCL_4_1
4404	TATGACCGATACCTACGAA	GCAGAGCGTTTGAAACGTG	NCOA5	NCOA5_1_2
4405	GCAGAGCGTTTGAAACGTG	CCTTGGAGGATGTTAGCAG	NCOA5	NCOA5_2_3
4406	CCTTGGAGGATGTTAGCAG	TCTGACTCTGTACCTTGCG	NCOA5	NCOA5_3_4
4407	TCTGACTCTGTACCTTGCG	TATGACCGATACCTACGAA	NCOA5	NCOA5_4_1
4408	CGCTGTGTGGGACTCCCAA	GTTCACGTTGATAAGGACA	NDRG1	NDRG1_1_2
4409	GTTCACGTTGATAAGGACA	CTCACCTTCCCAAAAAGGT	NDRG1	NDRG1_2_3
4410	CTCACCTTCCCAAAAAGGT	AGAAAAGCCACTCACTGCA	NDRG1	NDRG1_3_4
4411	AGAAAAGCCACTCACTGCA	CGCTGTGTGGGACTCCCAA	NDRG1	NDRG1_4_1
4412	TGTCCTCGAACTGAAACAG	TTACCCCAAAGGGAACACA	NDRG2	NDRG2_1_2
4413	TTACCCCAAAGGGAACACA	ATTGGGATCAATGTTGATG	NDRG2	NDRG2_2_3
4414	ATTGGGATCAATGTTGATG	TGGAACAGCTACAACAAGT	NDRG2	NDRG2_3_4
4415	TGGAACAGCTACAACAAGT	TGTCCTCGAACTGAAACAG	NDRG2	NDRG2_4_1
4416	TTGAGGCCCACATCATGGT	TATGTGATTGGCATCGGAG	NDRG4	NDRG4_1_2
4417	TATGTGATTGGCATCGGAG	TGGTGAACATCGACCCCAA	NDRG4	NDRG4_2_3
4418	TGGTGAACATCGACCCCAA	ACTAGCACTTTACCCGACA	NDRG4	NDRG4_3_4
4419	ACTAGCACTTTACCCGACA	TTGAGGCCCACATCATGGT	NDRG4	NDRG4_4_1
4420	CGAAACACCTGGCGCCCAG	GTGCGGGTCTCGCCGACCG	NDUFS6	NDUFS6_1_2
4421	GTGCGGGTCTCGCCGACCG	CTGAACCGGTGTGGCGAGG	NDUFS6	NDUFS6_2_3
4422	CTGAACCGGTGTGGCGAGG	TTTGTAGGTCGTCAGAAAG	NDUFS6	NDUFS6_3_4
4423	TTTGTAGGTCGTCAGAAAG	CGAAACACCTGGCGCCCAG	NDUFS6	NDUFS6_4_1
4424	TGTAGTGGAACCAAAGGAG	GGGGGGCTTCGAAAACCAG	NDUFV3	NDUFV3_1_2
4425	GGGGGGCTTCGAAAACCAG	TGAATAGCACGCTGCCACT	NDUFV3	NDUFV3_2_3
4426	TGAATAGCACGCTGCCACT	ACCTGTCCACACAAAATCA	NDUFV3	NDUFV3_3_4
4427	ACCTGTCCACACAAAATCA	TGTAGTGGAACCAAAGGAG	NDUFV3	NDUFV3_4_1
4428	GCGTTCTCGAACCCTTGAG	GAGGAAATCTCTGTATGAG	NELFE	NELFE_1_2
4429	GAGGAAATCTCTGTATGAG	CCCAGTCAAAGCTTCGAGG	NELFE	NELFE_2_3
4430	CCCAGTCAAAGCTTCGAGG	AAAATCACTCACTGCGGAA	NELFE	NELFE_3_4
4431	AAAATCACTCACTGCGGAA	GCGTTCTCGAACCCTTGAG	NELFE	NELFE_4_1
4432	CTTGCACATCCATATAGAG	CAGCCATAAGCATGTGTCC	NFS1	NFS1_1_2
4433	CAGCCATAAGCATGTGTCC	TAGTAAAAATGATCTCACG	NFS1	NFS1_2_3
4434	TAGTAAAAATGATCTCACG	CACAGTCATGACTGACACC	NFS1	NFS1_3_4
4435	CACAGTCATGACTGACACC	CTTGCACATCCATATAGAG	NFS1	NFS1_4_1
4436	AGAGAAATGCACTGTACGG	TTACCACAGAAACAAGTGT	NFX1	NFX1_1_2
4437	TTACCACAGAAACAAGTGT	CCACATAACACATCTCGGG	NFX1	NFX1_2_3
4438	CCACATAACACATCTCGGG	TACATTTATGTGTGACAAG	NFX1	NFX1_3_4
4439	TACATTTATGTGTGACAAG	AGAGAAATGCACTGTACGG	NFX1	NFX1_4_1
4440	CCTCACCTGGCAAACAGGA	TGGTCCAGGAACTCAGGCG	NGB	NGB_1_2
4441	TGGTCCAGGAACTCAGGCG	GATGCTGCAGTGACCAATG	NGB	NGB_2_3
4442	GATGCTGCAGTGACCAATG	AGGAGTACCTTGCCAGCCT	NGB	NGB_3_4
4443	AGGAGTACCTTGCCAGCCT	CCTCACCTGGCAAACAGGA	NGB	NGB_4_1
4444	AGACTGGTGGAGATTCGCA	GAGGTGGGTCAAATCCATA	NGDN	NGDN_1_2
4445	GAGGTGGGTCAAATCCATA	ATGAGGCTTAAAACGAAGT	NGDN	NGDN_2_3
4446	ATGAGGCTTAAAACGAAGT	GTACTGGAACCAAGCGTGG	NGDN	NGDN_3_4
4447	GTACTGGAACCAAGCGTGG	AGACTGGTGGAGATTCGCA	NGDN	NGDN_4_1
4448	CGGCTCCCAGTCGGAATCG	CCGATTCCAGAAAATTCGG	NGRN	NGRN_1_2
4449	CCGATTCCAGAAAATTCGG	TCCCGTAGGTATTTACATG	NGRN	NGRN_2_3
4450	TCCCGTAGGTATTTACATG	GGTATTTCCAGAGCCCCGG	NGRN	NGRN_3_4
4451	GGTATTTCCAGAGCCCCGG	CGGCTCCCAGTCGGAATCG	NGRN	NGRN_4_1
4452	AAATGCATCAAGAAAGGTG	CAGGCGGAGGCGTGTTCCG	NHP2	NHP2_1_2
4453	CAGGCGGAGGCGTGTTCCG	GTAGAGCTTCCGCGTGAGG	NHP2	NHP2_2_3
4454	GTAGAGCTTCCGCGTGAGG	CATCTCCCAGTCATGTGTG	NHP2	NHP2_3_4
4455	CATCTCCCAGTCATGTGTG	AAATGCATCAAGAAAGGTG	NHP2	NHP2_4_1
4456	GTTACATGACTGCTGAACG	CTTCGGAAAGGAGCCAATG	SNU13	SNU13_1_2
4457	CTTCGGAAAGGAGCCAATG	GAGGCTGATGTGAATCCAA	SNU13	SNU13_2_3
4458	GAGGCTGATGTGAATCCAA	TTGGAGCGCACAAACACGT	SNU13	SNU13_3_4
4459	TTGGAGCGCACAAACACGT	GTTACATGACTGCTGAACG	SNU13	SNU13_4_1
4460	GTTCGCAAGCGCATAACCC	ATCCTGTCGCTTAATCCGC	NIFK	NIFK_1_2
4461	ATCCTGTCGCTTAATCCGC	GTCAAGTAGGTTAGGTAGG	NIFK	NIFK_2_3
4462	GTCAAGTAGGTTAGGTAGG	TGCAGACTGGAAATAGCAA	NIFK	NIFK_3_4
4463	TGCAGACTGGAAATAGCAA	GTTCGCAAGCGCATAACCC	NIFK	NIFK_4_1
4464	CTGGCCGCCAATATTTCCG	GACGTGCAACCGAAACTTG	NIP7	NIP7_1_2
4465	GACGTGCAACCGAAACTTG	AACCTTGGCATAAGGTGCA	NIP7	NIP7_2_3
4466	AACCTTGGCATAAGGTGCA	CAGACCAGATTTCAACACA	NIP7	NIP7_3_4
4467	CAGACCAGATTTCAACACA	CTGGCCGCCAATATTTCCG	NIP7	NIP7_4_1
4468	CTGCCGTAATAGACTGACG	TGGCCTAGCCTCCTCGACA	NKAP	NKAP_1_2
4469	TGGCCTAGCCTCCTCGACA	GTCCTACCGCTCACGCTCG	NKAP	NKAP_2_3
4470	GTCCTACCGCTCACGCTCG	GATGAACATACACCAGTGG	NKAP	NKAP_3_4
4471	GATGAACATACACCAGTGG	CTGCCGTAATAGACTGACG	NKAP	NKAP_4_1
4472	AATGTACAGGCTCAAAACG	AAACATGCAGCTGCCGACG	NKRF	NKRF_1_2
4473	AAACATGCAGCTGCCGACG	ACATTTGGAGAGGACCTCG	NKRF	NKRF_2_3
4474	ACATTTGGAGAGGACCTCG	CTCTTTCAGTATACAAGAT	NKRF	NKRF_3_4
4475	CTCTTTCAGTATACAAGAT	AATGTACAGGCTCAAAACG	NKRF	NKRF_4_1
4476	ATGTGCGAGTTATTGACTG	GCTAAAAGGGAAAAACCTG	NKTR	NKTR_1_2
4477	GCTAAAAGGGAAAAACCTG	GAGCATATAGACCACCTAG	NKTR	NKTR_2_3
4478	GAGCATATAGACCACCTAG	AACTGTAAGTGCTTTGGAT	NKTR	NKTR_3_4
4479	AACTGTAAGTGCTTTGGAT	ATGTGCGAGTTATTGACTG	NKTR	NKTR_4_1
4480	TGTTGCCAATCTCTTATGA	TTTGGATACCAGCTACCGA	NLRP11	NLRP11_1_2
4481	TTTGGATACCAGCTACCGA	GTTTACCTTCAATCAGACA	NLRP11	NLRP11_2_3
4482	GTTTACCTTCAATCAGACA	AGATGTGTTGGGTTTACTG	NLRP11	NLRP11_3_4
4483	AGATGTGTTGGGTTTACTG	TGTTGCCAATCTCTTATGA	NLRP11	NLRP11_4_1
4484	GTAAAGTGGACATCAGCCA	TTGTTCAGTCCCAAATGTG	NMD3	NMD3_1_2
4485	TTGTTCAGTCCCAAATGTG	TCAGTGTACAGTTCCCTGT	NMD3	NMD3_2_3
4486	TCAGTGTACAGTTCCCTGT	TTGATCCAAACACCCTACA	NMD3	NMD3_3_4
4487	TTGATCCAAACACCCTACA	GTAAAGTGGACATCAGCCA	NMD3	NMD3_4_1
4488	CATTGCGATCAAACCAGAT	TGCATGTATTTCACCAGGC	NME1	NME1_1_2
4489	TGCATGTATTTCACCAGGC	GCTTCCGAAGATCTTCTCA	NME1	NME1_2_3
4490	GCTTCCGAAGATCTTCTCA	AGACGGGCCGAGTCATGCT	NME1	NME1_3_4
4491	AGACGGGCCGAGTCATGCT	CATTGCGATCAAACCAGAT	NME1	NME1_4_1
4492	GGACAACAGCTACAACCGG	CATGTACATACCCAGCTTG	NMT1	NMT1_1_2
4493	CATGTACATACCCAGCTTG	GGTTCGAGTGGTCTCAAGT	NMT1	NMT1_2_3
4494	GGTTCGAGTGGTCTCAAGT	GGCTTTGGTAGTACCACCC	NMT1	NMT1_3_4
4495	GGCTTTGGTAGTACCACCC	GGACAACAGCTACAACCGG	NMT1	NMT1_4_1
4496	CCGAACTGGTCCCGCACAG	GAGCTTCCTTATGACCCCG	NOA1	NOA1_1_2
4497	GAGCTTCCTTATGACCCCG	GTGGGGACGTCTACTTAGT	NOA1	NOA1_2_3
4498	GTGGGGACGTCTACTTAGT	TCCACCATGTAGAGCACCA	NOA1	NOA1_3_4
4499	TCCACCATGTAGAGCACCA	CCGAACTGGTCCCGCACAG	NOA1	NOA1_4_1
4500	GCCCTTACCGGAATACGTG	AAGAACATTTACACCATCC	NOB1	NOB1_1_2
4501	AAGAACATTTACACCATCC	GAGGACGTTCCAAGTGAGG	NOB1	NOB1_2_3
4502	GAGGACGTTCCAAGTGAGG	AACGGCATGCTGATTCGTG	NOB1	NOB1_3_4
4503	AACGGCATGCTGATTCGTG	GCCCTTACCGGAATACGTG	NOB1	NOB1_4_1
4504	GAGTCCGGATAAGCCGGGC	GCTGTGGCCACCACCCGAG	NOC2L	NOC2L_1_2
4505	GCTGTGGCCACCACCCGAG	GTGATCGTATGGAGCACTG	NOC2L	NOC2L_2_3
4506	GTGATCGTATGGAGCACTG	CAATGATGACTTGGGCAAG	NOC2L	NOC2L_3_4
4507	CAATGATGACTTGGGCAAG	GAGTCCGGATAAGCCGGGC	NOC2L	NOC2L_4_1
4508	GGTATAATCCCACAGACTA	TTGACATGTCATTCATGAG	NOC3L	NOC3L_1_2
4509	TTGACATGTCATTCATGAG	TTGATTAGATTGGAAGCAG	NOC3L	NOC3L_2_3
4510	TTGATTAGATTGGAAGCAG	AATTACGAAGTTAGGCCAG	NOC3L	NOC3L_3_4
4511	AATTACGAAGTTAGGCCAG	GGTATAATCCCACAGACTA	NOC3L	NOC3L_4_1
4512	GAAAAGACGGCTGCACGTG	GAACTTCAGGAGTGCGCTG	NOC4L	NOC4L_1_2
4513	GAACTTCAGGAGTGCGCTG	GTCACTGGCCAGCACCCCG	NOC4L	NOC4L_2_3
4514	GTCACTGGCCAGCACCCCG	GAGCTTCCGGTAGAAGTCA	NOC4L	NOC4L_3_4
4515	GAGCTTCCGGTAGAAGTCA	GAAAAGACGGCTGCACGTG	NOC4L	NOC4L_4_1
4516	TGTCATAACATCGAACCCG	TTTAATGGTGCCTTGACCA	NOL10	NOL10_1_2
4517	TTTAATGGTGCCTTGACCA	CTAAGAAGGAACACCACCG	NOL10	NOL10_2_3
4518	CTAAGAAGGAACACCACCG	CCCATGCATATATGCCCGG	NOL10	NOL10_3_4
4519	CCCATGCATATATGCCCGG	TGTCATAACATCGAACCCG	NOL10	NOL10_4_1
4520	TATTGCCTTCACCTTATAG	ATAGGATACTTTCAGTGCA	NOL11	NOL11_1_2
4521	ATAGGATACTTTCAGTGCA	GTTAAATCACTGCTGCTCA	NOL11	NOL11_2_3
4522	GTTAAATCACTGCTGCTCA	ACACATTGAAGTAGAAGTA	NOL11	NOL11_3_4
4523	ACACATTGAAGTAGAAGTA	TATTGCCTTCACCTTATAG	NOL11	NOL11_4_1
4524	CTCGTTCTTAGCTTCGACG	CCTGACAGGCTTCCACAAG	NOL12	NOL12_1_2
4525	CCTGACAGGCTTCCACAAG	ATTAAGCAGCGGCTGAAAG	NOL12	NOL12_2_3
4526	ATTAAGCAGCGGCTGAAAG	CAGTGACCTGGACCTCTCG	NOL12	NOL12_3_4
4527	CAGTGACCTGGACCTCTCG	CTCGTTCTTAGCTTCGACG	NOL12	NOL12_4_1
4528	AGAGACTATCGACCGCGAG	GTGCTGCCAGTCCCAAGCG	NOL3	NOL3_1_2
4529	GTGCTGCCAGTCCCAAGCG	GCATGGAGGGTCATAGCTG	NOL3	NOL3_2_3
4530	GCATGGAGGGTCATAGCTG	AGAGCTTCAGACCCTGACG	NOL3	NOL3_3_4
4531	AGAGCTTCAGACCCTGACG	AGAGACTATCGACCGCGAG	NOL3	NOL3_4_1
4532	ATTGATGCCTTCCTACGGG	ACCCCCCGCTATAACACAT	NOL6	NOL6_1_2
4533	ACCCCCCGCTATAACACAT	GAAACGCCGAAGCTCCGAG	NOL6	NOL6_2_3
4534	GAAACGCCGAAGCTCCGAG	CAACGTACCGCCGCTACCA	NOL6	NOL6_3_4
4535	CAACGTACCGCCGCTACCA	ATTGATGCCTTCCTACGGG	NOL6	NOL6_4_1
4536	GCGAAAGTCAGCTCCTCCG	GAGCTGTTCATCGAACAGA	NOL7	NOL7_1_2
4537	GAGCTGTTCATCGAACAGA	AGGGATAAAACGCTCCTGA	NOL7	NOL7_2_3
4538	AGGGATAAAACGCTCCTGA	CGCCAGGAAAGGTGAAAGA	NOL7	NOL7_3_4
4539	CGCCAGGAAAGGTGAAAGA	GCGAAAGTCAGCTCCTCCG	NOL7	NOL7_4_1
4540	ACTTGTTAGAAAAGACAGG	CTATGAGTAAGAAACGGCG	NOL8	NOL8_1_2
4541	CTATGAGTAAGAAACGGCG	CGCAGGACGAATACACTGT	NOL8	NOL8_2_3
4542	CGCAGGACGAATACACTGT	AAGAGCGGTCTGATTCAAG	NOL8	NOL8_3_4
4543	AAGAGCGGTCTGATTCAAG	ACTTGTTAGAAAAGACAGG	NOL8	NOL8_4_1
4544	AAAACCAAATACCTGCACC	CAAAAATGTAGGATGAACC	NOL9	NOL9_1_2
4545	CAAAAATGTAGGATGAACC	ATTCCAAATAGTCAACGCA	NOL9	NOL9_2_3
4546	ATTCCAAATAGTCAACGCA	ATGTCATCTACATACTGCG	NOL9	NOL9_3_4
4547	ATGTCATCTACATACTGCG	AAAACCAAATACCTGCACC	NOL9	NOL9_4_1
4548	AAGCTATAGATGTCTAAGA	CTGTACCTGCCAAGCGAGT	NOLC1	NOLC1_1_2
4549	CTGTACCTGCCAAGCGAGT	CGGAAGAGTTCTAGCAGTG	NOLC1	NOLC1_2_3
4550	CGGAAGAGTTCTAGCAGTG	GAAGAGAGCAGCTCCAGTG	NOLC1	NOLC1_3_4
4551	GAAGAGAGCAGCTCCAGTG	AAGCTATAGATGTCTAAGA	NOLC1	NOLC1_4_1
4552	CGTCGCGTGCAAAGCTCAG	CCCGGGCGAAAGCTCACCG	NOM1	NOM1_1_2
4553	CCCGGGCGAAAGCTCACCG	GGTCACCGGCAGGACACGG	NOM1	NOM1_2_3
4554	GGTCACCGGCAGGACACGG	CATTTATACAACTTCCACG	NOM1	NOM1_3_4
4555	CATTTATACAACTTCCACG	CGTCGCGTGCAAAGCTCAG	NOM1	NOM1_4_1
4556	TGGACAATATGCCACTCCG	CTCTGGACAGATGCAGTGA	NONO	NONO_1_2
4557	CTCTGGACAGATGCAGTGA	ACCAGTTAGATGATGAAGA	NONO	NONO_2_3
4558	ACCAGTTAGATGATGAAGA	GTGGACCGCAACATCAAGG	NONO	NONO_3_4
4559	GTGGACCGCAACATCAAGG	TGGACAATATGCCACTCCG	NONO	NONO_4_1
4560	GATCGAGTCTATACGCTGA	CGAGAGTATTTGTCATCTG	NOP10	NOP10_1_2
4561	CGAGAGTATTTGTCATCTG	AGCAGAAATTTGACCCGAT	NOP10	NOP10_2_3
4562	AGCAGAAATTTGACCCGAT	TGGGGAGAACCGAGCAGGA	NOP10	NOP10_3_4
4563	TGGGGAGAACCGAGCAGGA	GATCGAGTCTATACGCTGA	NOP10	NOP10_4_1
4564	GGAAGACGCGCCACGACGT	AACAGCAACATGAGCCCCG	NOP14	NOP14_1_2
4565	AACAGCAACATGAGCCCCG	ACAAGAAGACTCAACAGGA	NOP14	NOP14_2_3
4566	ACAAGAAGACTCAACAGGA	TCTAACAGGATGAAGACGG	NOP14	NOP14_3_4
4567	TCTAACAGGATGAAGACGG	GGAAGACGCGCCACGACGT	NOP14	NOP14_4_1
4568	CGCCGCGGATCGAATGGTG	TCTGAACCGGAATGCTCGA	NOP16	NOP16_1_2
4569	TCTGAACCGGAATGCTCGA	CTGCCGTACCGATTTAGCG	NOP16	NOP16_2_3
4570	CTGCCGTACCGATTTAGCG	GTAGCGTACATAGTCAATG	NOP16	NOP16_3_4
4571	GTAGCGTACATAGTCAATG	CGCCGCGGATCGAATGGTG	NOP16	NOP16_4_1
4572	AAGATGGTATGGTGAACCA	GGGGGCCTGCAGATCAATG	NOP2	NOP2_1_2
4573	GGGGGCCTGCAGATCAATG	CAGGCTCTAATCAATCGTG	NOP2	NOP2_2_3
4574	CAGGCTCTAATCAATCGTG	CCAGCCGTGAAGACTAACA	NOP2	NOP2_3_4
4575	CCAGCCGTGAAGACTAACA	AAGATGGTATGGTGAACCA	NOP2	NOP2_4_1
4576	TTACCTTCAGACACGGCGT	TACCTGACACGCATAGAGA	NOP56	NOP56_1_2
4577	TACCTGACACGCATAGAGA	AGCCTGTCAGCCCTAATTG	NOP56	NOP56_2_3
4578	AGCCTGTCAGCCCTAATTG	GAGAAGCAATCGATTCGTG	NOP56	NOP56_3_4
4579	GAGAAGCAATCGATTCGTG	TTACCTTCAGACACGGCGT	NOP56	NOP56_4_1
4580	TTGTTAATGAACTTATGAG	CAAACATTCCATAGGCGAT	NOP58	NOP58_1_2
4581	CAAACATTCCATAGGCGAT	CACGGCTTATTGCTCATGC	NOP58	NOP58_2_3
4582	CACGGCTTATTGCTCATGC	TAAATGAGACCATACTTAG	NOP58	NOP58_3_4
4583	TAAATGAGACCATACTTAG	TTGTTAATGAACTTATGAG	NOP58	NOP58_4_1
4584	CGCTCTAACTTGCGCACTG	TCTACTGTGGAGACACACA	NOP9	NOP9_1_2
4585	TCTACTGTGGAGACACACA	TTGGCTACCTGAGTACTCG	NOP9	NOP9_2_3
4586	TTGGCTACCTGAGTACTCG	CAGGGCAATGACTACCCCT	NOP9	NOP9_3_4
4587	CAGGGCAATGACTACCCCT	CGCTCTAACTTGCGCACTG	NOP9	NOP9_4_1
4588	GGTCGTTCTCCACGCCGAG	ATGTAGTTGAACATCCCGT	NOS1	NOS1_1_2
4589	ATGTAGTTGAACATCCCGT	CATCGAAGCGGCCTCTAGG	NOS1	NOS1_2_3
4590	CATCGAAGCGGCCTCTAGG	CTGGTGGAGATCAATATCG	NOS1	NOS1_3_4
4591	CTGGTGGAGATCAATATCG	GGTCGTTCTCCACGCCGAG	NOS1	NOS1_4_1
4592	CTCCCAAAAGTTTGACCAG	ACCTGAGTGAATTCCACGT	NOS2	NOS2_1_2
4593	ACCTGAGTGAATTCCACGT	ATGAATACCGGTCCCGTGG	NOS2	NOS2_2_3
4594	ATGAATACCGGTCCCGTGG	CAGAACCGAGGGTACATGC	NOS2	NOS2_3_4
4595	CAGAACCGAGGGTACATGC	CTCCCAAAAGTTTGACCAG	NOS2	NOS2_4_1
4596	CTCCCAGTTCTTCACACGA	GGATCCGGCCCACGCAGCG	NOS3	NOS3_1_2
4597	GGATCCGGCCCACGCAGCG	GAGCACTGAGATCGGCACG	NOS3	NOS3_2_3
4598	GAGCACTGAGATCGGCACG	TGTATGGATGAGTATGACG	NOS3	NOS3_3_4
4599	TGTATGGATGAGTATGACG	CTCCCAGTTCTTCACACGA	NOS3	NOS3_4_1
4600	TCACGTGACAACAGGATCG	CCCCGCACATGGTCCTGCG	NOSIP	NOSIP_1_2
4601	CCCCGCACATGGTCCTGCG	CACAGATGATGTCCAACCT	NOSIP	NOSIP_2_3
4602	CACAGATGATGTCCAACCT	TCAGGTCCGACATGCGCAG	NOSIP	NOSIP_3_4
4603	TCAGGTCCGACATGCGCAG	TCACGTGACAACAGGATCG	NOSIP	NOSIP_4_1
4604	GAGGACCAATACGGGCGGT	ATGCGATCTGGATTAACGG	NOVA1	NOVA1_1_2
4605	ATGCGATCTGGATTAACGG	TTGCATAAGGAGATCCGGT	NOVA1	NOVA1_2_3
4606	TTGCATAAGGAGATCCGGT	GCTAATGTATTAAGTGCAG	NOVA1	NOVA1_3_4
4607	GCTAATGTATTAAGTGCAG	GAGGACCAATACGGGCGGT	NOVA1	NOVA1_4_1
4608	CCAAGCGCAGCAACACGGG	AGCGGGTATGCCTAGTACA	NOVA2	NOVA2_1_2
4609	AGCGGGTATGCCTAGTACA	GCTCTGTCGGGGTTCATCG	NOVA2	NOVA2_2_3
4610	GCTCTGTCGGGGTTCATCG	TCTCCGTACGCCAGCCCCG	NOVA2	NOVA2_3_4
4611	TCTCCGTACGCCAGCCCCG	CCAAGCGCAGCAACACGGG	NOVA2	NOVA2_4_1
4612	AAAGATTATCACTTTAAGG	TGTTCACAGGTCAGTTTAG	NPM1	NPM1_1_2
4613	TGTTCACAGGTCAGTTTAG	TCAACCTTAAGACCACTGG	NPM1	NPM1_2_3
4614	TCAACCTTAAGACCACTGG	CTTAAGTATATCTGGAAAG	NPM1	NPM1_3_4
4615	CTTAAGTATATCTGGAAAG	AAAGATTATCACTTTAAGG	NPM1	NPM1_4_1
4616	CTGCGAGCTCAGTCAGGAG	CTGCCCCCAGCAAACCAGG	NPM2	NPM2_1_2
4617	CTGCCCCCAGCAAACCAGG	CGGAGCTGGAAAGTAACTG	NPM2	NPM2_2_3
4618	CGGAGCTGGAAAGTAACTG	GAAGCATCAGACCTAACCT	NPM2	NPM2_3_4
4619	GAAGCATCAGACCTAACCT	CTGCGAGCTCAGTCAGGAG	NPM2	NPM2_4_1
4620	GAGTCAGGAGAGCCGAACG	AAACTGTCCATAGTGACCG	NPM3	NPM3_1_2
4621	AAACTGTCCATAGTGACCG	CACGTGCTGGCACTAACCA	NPM3	NPM3_2_3
4622	CACGTGCTGGCACTAACCA	GCCAAAGACGAGTGTAATG	NPM3	NPM3_3_4
4623	GCCAAAGACGAGTGTAATG	GAGTCAGGAGAGCCGAACG	NPM3	NPM3_4_1
4624	TTTCCAGAAAGGACATCAC	ACAAAGGACCCTTCCGGGT	NQO1	NQO1_1_2
4625	ACAAAGGACCCTTCCGGGT	GACTCCAAACCACTGCAGG	NQO1	NQO1_2_3
4626	GACTCCAAACCACTGCAGG	AATGACATTCATGTCCCCG	NQO1	NQO1_3_4
4627	AATGACATTCATGTCCCCG	TTTCCAGAAAGGACATCAC	NQO1	NQO1_4_1
4628	AGCTCAAAGCAAACGCACG	AGCACAAATCAAGCGCAGG	NR0B1	NR0B1_1_2
4629	AGCACAAATCAAGCGCAGG	AGCGCAAAGCAAACGTACG	NR0B1	NR0B1_2_3
4630	AGCGCAAAGCAAACGTACG	GTAAAGAGGCGCTACCAGG	NR0B1	NR0B1_3_4
4631	GTAAAGAGGCGCTACCAGG	AGCTCAAAGCAAACGCACG	NR0B1	NR0B1_4_1
4632	AAGACTATGAGCAACCCAG	TTGGCTTGAACAATCTGTG	NRAP	NRAP_1_2
4633	TTGGCTTGAACAATCTGTG	CTTTGAAGAGAGTAAGACC	NRAP	NRAP_2_3
4634	CTTTGAAGAGAGTAAGACC	GTCTTGTAGCCTACGTCTG	NRAP	NRAP_3_4
4635	GTCTTGTAGCCTACGTCTG	AAGACTATGAGCAACCCAG	NRAP	NRAP_4_1
4636	AGAAAGAAGGAAAGTCGAG	ATGATGAAAAGACACCACA	NSA2	NSA2_1_2
4637	ATGATGAAAAGACACCACA	AAGAAGGCATGGAAGAGAA	NSA2	NSA2_2_3
4638	AAGAAGGCATGGAAGAGAA	TGCCTAAAGTACGTGCCCA	NSA2	NSA2_3_4
4639	TGCCTAAAGTACGTGCCCA	AGAAAGAAGGAAAGTCGAG	NSA2	NSA2_4_1
4640	AGAGTCTTACCACAACCTG	CTGTCCAAAATTGATGGCG	NSF	NSF_1_2
4641	CTGTCCAAAATTGATGGCG	TCCACACAGCAAGAATGAG	NSF	NSF_2_3
4642	TCCACACAGCAAGAATGAG	AAAGCCTGCAAGTGACGAG	NSF	NSF_3_4
4643	AAAGCCTGCAAGTGACGAG	AGAGTCTTACCACAACCTG	NSF	NSF_4_1
4644	GGCCGACTCGAGAAAGAAG	AAGAAAAGTCCCAACGAGC	NSFL1C	NSFL1C_1_2
4645	AAGAAAAGTCCCAACGAGC	GGAGGTGGCTACCGCCTTG	NSFL1C	NSFL1C_2_3
4646	GGAGGTGGCTACCGCCTTG	TTCGGAGGCTAGCTCACGG	NSFL1C	NSFL1C_3_4
4647	TTCGGAGGCTAGCTCACGG	GGCCGACTCGAGAAAGAAG	NSFL1C	NSFL1C_4_1
4648	TGAAGGCTTTCACTCACAG	TTCGATGCTAAGAGCAGTG	NSRP1	NSRP1_1_2
4649	TTCGATGCTAAGAGCAGTG	GTACCAGGCACCACACGAA	NSRP1	NSRP1_2_3
4650	GTACCAGGCACCACACGAA	GATTCTCATAGGCACAGAG	NSRP1	NSRP1_3_4
4651	GATTCTCATAGGCACAGAG	TGAAGGCTTTCACTCACAG	NSRP1	NSRP1_4_1
4652	AGCTCAAGATCGTGCCCGA	GCTCGTCCATCAAGCCAAG	NSUN2	NSUN2_1_2
4653	GCTCGTCCATCAAGCCAAG	AGCTGCGGATTGCAACACG	NSUN2	NSUN2_2_3
4654	AGCTGCGGATTGCAACACG	TGTGTCTAATGAACTGCCA	NSUN2	NSUN2_3_4
4655	TGTGTCTAATGAACTGCCA	AGCTCAAGATCGTGCCCGA	NSUN2	NSUN2_4_1
4656	TCGGCCCGGAGTTCTGCTA	TAATTCCAGAGCCAACACT	NSUN3	NSUN3_1_2
4657	TAATTCCAGAGCCAACACT	AGGTGGCTAAGGCAGACGT	NSUN3	NSUN3_2_3
4658	AGGTGGCTAAGGCAGACGT	AGCTTCGATCATTTGAACA	NSUN3	NSUN3_3_4
4659	AGCTTCGATCATTTGAACA	TCGGCCCGGAGTTCTGCTA	NSUN3	NSUN3_4_1
4660	CAAAGCCAGTCGAACAGCA	GTCAAAAGTGAAGCATCGA	NSUN4	NSUN4_1_2
4661	GTCAAAAGTGAAGCATCGA	GTAGTACTCCATGACACCC	NSUN4	NSUN4_2_3
4662	GTAGTACTCCATGACACCC	CAAGTTCGAGTTACCTCAT	NSUN4	NSUN4_3_4
4663	CAAGTTCGAGTTACCTCAT	CAAAGCCAGTCGAACAGCA	NSUN4	NSUN4_4_1
4664	CAGCTTCTTCTCCGCACGG	CTCGGCTCAAGGTTCATCG	NSUN5	NSUN5_1_2
4665	CTCGGCTCAAGGTTCATCG	TTGATTATTTCAAGAGACA	NSUN5	NSUN5_2_3
4666	TTGATTATTTCAAGAGACA	TGGTAGCGTGGATCCGAGG	NSUN5	NSUN5_3_4
4667	TGGTAGCGTGGATCCGAGG	CAGCTTCTTCTCCGCACGG	NSUN5	NSUN5_4_1
4668	AAATGATGGAGGATGTGAC	TGATGCTGACACAATTCCT	NSUN6	NSUN6_1_2
4669	TGATGCTGACACAATTCCT	ATGTACTAAATCCTCAACC	NSUN6	NSUN6_2_3
4670	ATGTACTAAATCCTCAACC	GCGGTTAAACTTGATATGG	NSUN6	NSUN6_3_4
4671	GCGGTTAAACTTGATATGG	AAATGATGGAGGATGTGAC	NSUN6	NSUN6_4_1
4672	GGTATTCGAATCGAAAAGT	GTTAGGAAACAGGAACTAA	NSUN7	NSUN7_1_2
4673	GTTAGGAAACAGGAACTAA	AATGGTCAATACAGGCTCA	NSUN7	NSUN7_2_3
4674	AATGGTCAATACAGGCTCA	TCCTTAAAGATCACTCTCA	NSUN7	NSUN7_3_4
4675	TCCTTAAAGATCACTCTCA	GGTATTCGAATCGAAAAGT	NSUN7	NSUN7_4_1
4676	ATACCGAAGAAGTCAGACA	CACGTTGTCCGGCACCCGG	NTPCR	NTPCR_1_2
4677	CACGTTGTCCGGCACCCGG	TGCCGAGTTGGGCAGTATG	NTPCR	NTPCR_2_3
4678	TGCCGAGTTGGGCAGTATG	TACTCACATTCCTCAAGAC	NTPCR	NTPCR_3_4
4679	TACTCACATTCCTCAAGAC	ATACCGAAGAAGTCAGACA	NTPCR	NTPCR_4_1
4680	TCTAGACATCGATATATGT	TCACACAGGTTCACCAGAG	NUBP1	NUBP1_1_2
4681	TCACACAGGTTCACCAGAG	CAGGTACCGGACGACCGAG	NUBP1	NUBP1_2_3
4682	CAGGTACCGGACGACCGAG	TCCCCAGTCCACATCTCGG	NUBP1	NUBP1_3_4
4683	TCCCCAGTCCACATCTCGG	TCTAGACATCGATATATGT	NUBP1	NUBP1_4_1
4684	AGGATGATTCTCACTCAGC	TAAAAATGTGCGCCAACAA	NUCKS1	NUCKS1_1_2
4685	TAAAAATGTGCGCCAACAA	AAACAGAGAGAGATGCTCA	NUCKS1	NUCKS1_2_3
4686	AAACAGAGAGAGATGCTCA	TTCACATACTCTCCTGGAA	NUCKS1	NUCKS1_3_4
4687	TTCACATACTCTCCTGGAA	AGGATGATTCTCACTCAGC	NUCKS1	NUCKS1_4_1
4688	TGGACTGCTTTAATGTATG	TTGCCACCTAGAGTAACCA	NUDT12	NUDT12_1_2
4689	TTGCCACCTAGAGTAACCA	CTTCATTCGTTAGGAACCA	NUDT12	NUDT12_2_3
4690	CTTCATTCGTTAGGAACCA	GCTGGTGAAGTCCCGAGAG	NUDT12	NUDT12_3_4
4691	GCTGGTGAAGTCCCGAGAG	TGGACTGCTTTAATGTATG	NUDT12	NUDT12_4_1
4692	CCCAGGGTCCGGCGCGTAG	CGTGTCCACGAATCCGCCG	NUDT16	NUDT16_1_2
4693	CGTGTCCACGAATCCGCCG	GTAGTCAGTGCGCTCCACG	NUDT16	NUDT16_2_3
4694	GTAGTCAGTGCGCTCCACG	AGACGCTTGGCATAGAAGT	NUDT16	NUDT16_3_4
4695	AGACGCTTGGCATAGAAGT	CCCAGGGTCCGGCGCGTAG	NUDT16	NUDT16_4_1
4696	GGCGGCGTACAGCATGGCG	CGTGGCGCACCTGTACGCG	NUDT16L1	NUDT16L1_1_2
4697	CGTGGCGCACCTGTACGCG	CGGTGCACTCGCGCGACCA	NUDT16L1	NUDT16L1_2_3
4698	CGGTGCACTCGCGCGACCA	CTGAGCTCGCACCTGACCG	NUDT16L1	NUDT16L1_3_4
4699	CTGAGCTCGCACCTGACCG	GGCGGCGTACAGCATGGCG	NUDT16L1	NUDT16L1_4_1
4700	GCCAGATTTCAGCGCATGA	AGAGCTGTCCTTCTCGTAG	NUDT21	NUDT21_1_2
4701	AGAGCTGTCCTTCTCGTAG	CTGGTGGTGAACTTAACCC	NUDT21	NUDT21_2_3
4702	CTGGTGGTGAACTTAACCC	CTAAAACGCTTAATGACAG	NUDT21	NUDT21_3_4
4703	CTAAAACGCTTAATGACAG	GCCAGATTTCAGCGCATGA	NUDT21	NUDT21_4_1
4704	CCCGCACCTACGACGGCGA	TGTTTCCGCAGCGAGAGCG	NUDT3	NUDT3_1_2
4705	TGTTTCCGCAGCGAGAGCG	GCAGTTCGTGAAGTCTGTG	NUDT3	NUDT3_2_3
4706	GCAGTTCGTGAAGTCTGTG	GAACCAGGAGAGGAAGCAC	NUDT3	NUDT3_3_4
4707	GAACCAGGAGAGGAAGCAC	CCCGCACCTACGACGGCGA	NUDT3	NUDT3_4_1
4708	GAGTCGCAGCCCCCCATGG	GCGGGGCAGTGTCGCTCAG	NUFIP1	NUFIP1_1_2
4709	GCGGGGCAGTGTCGCTCAG	TGAGAATCAAGGGGAGACT	NUFIP1	NUFIP1_2_3
4710	TGAGAATCAAGGGGAGACT	TCTAGAAACTATCCAACTC	NUFIP1	NUFIP1_3_4
4711	TCTAGAAACTATCCAACTC	GAGTCGCAGCCCCCCATGG	NUFIP1	NUFIP1_4_1
4712	GGCCTGGAGGAACAAGTCG	GTGTCCCAACCTTAAAACA	NUFIP2	NUFIP2_1_2
4713	GTGTCCCAACCTTAAAACA	AGCGCTGACATAGGGACCT	NUFIP2	NUFIP2_2_3
4714	AGCGCTGACATAGGGACCT	AGGACCCTGGAAATAGGGT	NUFIP2	NUFIP2_3_4
4715	AGGACCCTGGAAATAGGGT	GGCCTGGAGGAACAAGTCG	NUFIP2	NUFIP2_4_1
4716	CACAAGCGAGGTTCCACGC	CTGGAAAAACAACATACGG	NUP153	NUP153_1_2
4717	CTGGAAAAACAACATACGG	CGAGCCCTTACATTGACAG	NUP153	NUP153_2_3
4718	CGAGCCCTTACATTGACAG	GAAAAGTTCAAGAAACCCG	NUP153	NUP153_3_4
4719	GAAAAGTTCAAGAAACCCG	CACAAGCGAGGTTCCACGC	NUP153	NUP153_4_1
4720	TGTTAGGGTACGGGAACGC	ACACTCACTTGCCGCGCAT	NUP93	NUP93_1_2
4721	ACACTCACTTGCCGCGCAT	AGTAAATTAGCGCCCACAC	NUP93	NUP93_2_3
4722	AGTAAATTAGCGCCCACAC	CAATACAGATCCCTACAAG	NUP93	NUP93_3_4
4723	CAATACAGATCCCTACAAG	TGTTAGGGTACGGGAACGC	NUP93	NUP93_4_1
4724	TATGAAAGCAAGTCACTAG	CAACCAACCTAAGATTGGA	NUP98	NUP98_1_2
4725	CAACCAACCTAAGATTGGA	ATTTCACTATTGGTCGGAA	NUP98	NUP98_2_3
4726	ATTTCACTATTGGTCGGAA	ATTAGCAAGAGTCCAGTTG	NUP98	NUP98_3_4
4727	ATTAGCAAGAGTCCAGTTG	TATGAAAGCAAGTCACTAG	NUP98	NUP98_4_1
4728	GGTGCTGGAACGAACATCC	AGGTAATAATAGACGTGGA	NUP42	NUP42_1_2
4729	AGGTAATAATAGACGTGGA	TCTCCAAATCCACACCATG	NUP42	NUP42_2_3
4730	TCTCCAAATCCACACCATG	ACGTTTAATAAATCAATGG	NUP42	NUP42_3_4
4731	ACGTTTAATAAATCAATGG	GGTGCTGGAACGAACATCC	NUP42	NUP42_4_1
4732	AGTTGTTAAAAGCCTTGAA	AGGTGCAAGACTGTCCGTG	NUSAP1	NUSAP1_1_2
4733	AGGTGCAAGACTGTCCGTG	CAGATGAGTCATCCAAACC	NUSAP1	NUSAP1_2_3
4734	CAGATGAGTCATCCAAACC	CAAGGTACTCTGACTTGCA	NUSAP1	NUSAP1_3_4
4735	CAAGGTACTCTGACTTGCA	AGTTGTTAAAAGCCTTGAA	NUSAP1	NUSAP1_4_1
4736	TACGTAAATTGCGCCTAGT	GACGCGTCATGCCTTACGT	NUTF2	NUTF2_1_2
4737	GACGCGTCATGCCTTACGT	GGAAGGACAACAGTTCCAG	NUTF2	NUTF2_2_3
4738	GGAAGGACAACAGTTCCAG	GTGGGCTGATGGTCCTGCG	NUTF2	NUTF2_3_4
4739	GTGGGCTGATGGTCCTGCG	TACGTAAATTGCGCCTAGT	NUTF2	NUTF2_4_1
4740	TTCCGATATAAAGACAGCA	CTGTCTTTCTTTACACTTG	NVL	NVL_1_2
4741	CTGTCTTTCTTTACACTTG	ATACACATGCGTCACCCGG	NVL	NVL_2_3
4742	ATACACATGCGTCACCCGG	CATCAATGAAAATGATACA	NVL	NVL_3_4
4743	CATCAATGAAAATGATACA	TTCCGATATAAAGACAGCA	NVL	NVL_4_1
4744	CCACCCGACCTAACCGTCG	TCATGAGCAAACGATACGA	NXF1	NXF1_1_2
4745	TCATGAGCAAACGATACGA	CTGTATGGCAGCTACCCTG	NXF1	NXF1_2_3
4746	CTGTATGGCAGCTACCCTG	CGACTCTGGAGACCGACAA	NXF1	NXF1_3_4
4747	CGACTCTGGAGACCGACAA	CCACCCGACCTAACCGTCG	NXF1	NXF1_4_1
4748	CAGGAGAATGATGGAAGCG	CGAAATCCGTATTACCACG	NXF2	NXF2_1_2
4749	CGAAATCCGTATTACCACG	TACGGGATAAAGTATGACA	NXF2	NXF2_2_3
4750	TACGGGATAAAGTATGACA	TAACTGACATCCTTCAATG	NXF2	NXF2_3_4
4751	TAACTGACATCCTTCAATG	CAGGAGAATGATGGAAGCG	NXF2	NXF2_4_1
4752	GGAGCTGTCATTATGAACA	CACACAGGATGGATACACA	NXF2B	NXF2B_1_2
4753	CACACAGGATGGATACACA	TGCCCGATTTCGGACGTAG	NXF2B	NXF2B_2_3
4754	TGCCCGATTTCGGACGTAG	AACAACAAGCTGTACCAGC	NXF2B	NXF2B_3_4
4755	AACAACAAGCTGTACCAGC	GGAGCTGTCATTATGAACA	NXF2B	NXF2B_4_1
4756	TTTCACCCTATAATCGGAA	ATCTTGAACCAGCTCCCTA	NXF3	NXF3_1_2
4757	ATCTTGAACCAGCTCCCTA	GTACCCTTCGTCCCAGTTG	NXF3	NXF3_2_3
4758	GTACCCTTCGTCCCAGTTG	GTGAACCGTGATACTAAGA	NXF3	NXF3_3_4
4759	GTGAACCGTGATACTAAGA	TTTCACCCTATAATCGGAA	NXF3	NXF3_4_1
4760	TATGGGATAAAGTATGACA	TGCCCGATTTCGGATGTAG	NXF5	NXF5_1_2
4761	TGCCCGATTTCGGATGTAG	AACAACAAACTGTACCAGC	NXF5	NXF5_2_3
4762	AACAACAAACTGTACCAGC	TGACCTTACATAGGCAGAC	NXF5	NXF5_3_4
4763	TGACCTTACATAGGCAGAC	TATGGGATAAAGTATGACA	NXF5	NXF5_4_1
4764	CTACACCACCATGGATAAG	GCATTGCCATTCCAGACCA	NXT1	NXT1_1_2
4765	GCATTGCCATTCCAGACCA	CAGATGACAACAAGGACCG	NXT1	NXT1_2_3
4766	CAGATGACAACAAGGACCG	GTGGATTTCAAGACCTATG	NXT1	NXT1_3_4
4767	GTGGATTTCAAGACCTATG	CTACACCACCATGGATAAG	NXT1	NXT1_4_1
4768	AATATTTACTATGAGACAA	GCAATCTAACATATTGACC	NXT2	NXT2_1_2
4769	GCAATCTAACATATTGACC	TTTCCATTCCATATTAAGG	NXT2	NXT2_2_3
4770	TTTCCATTCCATATTAAGG	ACAACAAGAACTGTAGTTT	NXT2	NXT2_3_4
4771	ACAACAAGAACTGTAGTTT	AATATTTACTATGAGACAA	NXT2	NXT2_4_1
4772	TAGAACCTCCGGATCGGAG	GTAGCCAGACTTCTGAGTG	NYNRIN	NYNRIN_1_2
4773	GTAGCCAGACTTCTGAGTG	CCGGCACACCTATAATCGT	NYNRIN	NYNRIN_2_3
4774	CCGGCACACCTATAATCGT	CTGACTATGAAGCCCTAGT	NYNRIN	NYNRIN_3_4
4775	CTGACTATGAAGCCCTAGT	TAGAACCTCCGGATCGGAG	NYNRIN	NYNRIN_4_1
4776	GGCATGGTTGATTTGCATG	AGGATCAGTTAAATCGCCG	OAS1	OAS1_1_2
4777	AGGATCAGTTAAATCGCCG	TACGAAGCTGAGCGCACGG	OAS1	OAS1_2_3
4778	TACGAAGCTGAGCGCACGG	CATCCGCCTAGTCAAGCAC	OAS1	OAS1_3_4
4779	CATCCGCCTAGTCAAGCAC	GGCATGGTTGATTTGCATG	OAS1	OAS1_4_1
4780	GAGCTCTCGATAGATCCAG	GCACCAGCTCCAATCAGCG	OAS2	OAS2_1_2
4781	GCACCAGCTCCAATCAGCG	GGGCATACGGAGACAGCGA	OAS2	OAS2_2_3
4782	GGGCATACGGAGACAGCGA	GAGCGGCACAAAATCGTCA	OAS2	OAS2_3_4
4783	GAGCGGCACAAAATCGTCA	GAGCTCTCGATAGATCCAG	OAS2	OAS2_4_1
4784	ACTCTACCCTCCTCAACAG	CTCACTTTACTGACTCTTG	OAS3	OAS3_1_2
4785	CTCACTTTACTGACTCTTG	AAATCCCCAGGTCTACTCG	OAS3	OAS3_2_3
4786	AAATCCCCAGGTCTACTCG	ACGGTCAACTATAGCACTG	OAS3	OAS3_3_4
4787	ACGGTCAACTATAGCACTG	ACTCTACCCTCCTCAACAG	OAS3	OAS3_4_1
4788	GGTGAAGACGAGAGCATCG	GAGAAATTTCGTGAAACAT	OASL	OASL_1_2
4789	GAGAAATTTCGTGAAACAT	ATCCTCAATGATTGCATTG	OASL	OASL_2_3
4790	ATCCTCAATGATTGCATTG	ATGGGACATCGTTGCTCAG	OASL	OASL_3_4
4791	ATGGGACATCGTTGCTCAG	GGTGAAGACGAGAGCATCG	OASL	OASL_4_1
4792	TTTGCAAAACTCTACATCA	ATGCTTTCTACAGTTATGG	STN1	STN1_1_2
4793	ATGCTTTCTACAGTTATGG	GGGACACGATCCGAGTCAG	STN1	STN1_2_3
4794	GGGACACGATCCGAGTCAG	CAGCAAACTCGTGAGACTG	STN1	STN1_3_4
4795	CAGCAAACTCGTGAGACTG	TTTGCAAAACTCTACATCA	STN1	STN1_4_1
4796	GTGGTGCTGGCTTTATCAG	CTTCAATTACAAAAAGATG	OGN	OGN_1_2
4797	CTTCAATTACAAAAAGATG	AAACACACAGCAGACACGT	OGN	OGN_2_3
4798	AAACACACAGCAGACACGT	GCTGTACCACCCTTACCAA	OGN	OGN_3_4
4799	GCTGTACCACCCTTACCAA	GTGGTGCTGGCTTTATCAG	OGN	OGN_4_1
4800	GGATTGCCAAATGTTGGGT	TCAATACCACAAACCAGCA	OLA1	OLA1_1_2
4801	TCAATACCACAAACCAGCA	CATGATTGGAATGACAAAG	OLA1	OLA1_2_3
4802	CATGATTGGAATGACAAAG	AGGAATGACCAAAGCACCT	OLA1	OLA1_3_4
4803	AGGAATGACCAAAGCACCT	GGATTGCCAAATGTTGGGT	OLA1	OLA1_4_1
4804	GCGTGACGTAAGTCCGCCG	CAACCGTGTTGTATGTGAG	OSGEP	OSGEP_1_2
4805	CAACCGTGTTGTATGTGAG	TGTGGAATAAGCCATTGGT	OSGEP	OSGEP_2_3
4806	TGTGGAATAAGCCATTGGT	AAACCATCGATATTGCAGT	OSGEP	OSGEP_3_4
4807	AAACCATCGATATTGCAGT	GCGTGACGTAAGTCCGCCG	OSGEP	OSGEP_4_1
4808	TTGCAACTACCATAAAACC	AGTCTTTGGACATAGCACC	OSGEPL1	OSGEPL1_1_2
4809	AGTCTTTGGACATAGCACC	GAGCCTCCATATGATGAAT	OSGEPL1	OSGEPL1_2_3
4810	GAGCCTCCATATGATGAAT	CAGAGTGCTCCACCATGAG	OSGEPL1	OSGEPL1_3_4
4811	CAGAGTGCTCCACCATGAG	TTGCAACTACCATAAAACC	OSGEPL1	OSGEPL1_4_1
4812	AACAGAGAGAAATTTGAAG	GAAGAATATTTAAAGCGTT	OTUD4	OTUD4_1_2
4813	GAAGAATATTTAAAGCGTT	CTTCAATACAGGAATGGGT	OTUD4	OTUD4_2_3
4814	CTTCAATACAGGAATGGGT	TACCTGTACATAAGAGAAA	OTUD4	OTUD4_3_4
4815	TACCTGTACATAAGAGAAA	AACAGAGAGAAATTTGAAG	OTUD4	OTUD4_4_1
4816	GAGTGACAAGCTGTACCAG	AAAGGGAAGGTGTAGTCTG	P2RX7	P2RX7_1_2
4817	AAAGGGAAGGTGTAGTCTG	AGAAGGTACCTTTGCTCTG	P2RX7	P2RX7_2_3
4818	AGAAGGTACCTTTGCTCTG	TAGTATTCGTTGACCACAC	P2RX7	P2RX7_3_4
4819	TAGTATTCGTTGACCACAC	GAGTGACAAGCTGTACCAG	P2RX7	P2RX7_4_1
4820	CACACCTGTATATTCCTTG	GAAGGTTCCGAGATCAGGT	P4HB	P4HB_1_2
4821	GAAGGTTCCGAGATCAGGT	TACCAGCTCGACAAAGATG	P4HB	P4HB_2_3
4822	TACCAGCTCGACAAAGATG	CGGTGAACTCGATGACAAG	P4HB	P4HB_3_4
4823	CGGTGAACTCGATGACAAG	CACACCTGTATATTCCTTG	P4HB	P4HB_4_1
4824	AAGGACCGAAGTACCCCTG	TATTTACCGAAATGCTGGT	PA2G4	PA2G4_1_2
4825	TATTTACCGAAATGCTGGT	GGCGTGCAGTTAAATGAGT	PA2G4	PA2G4_2_3
4826	GGCGTGCAGTTAAATGAGT	CAGTCCATACTGTTTAGAG	PA2G4	PA2G4_3_4
4827	CAGTCCATACTGTTTAGAG	AAGGACCGAAGTACCCCTG	PA2G4	PA2G4_4_1
4828	ATACGCGTAGCCCAAGGAG	GTGGATGAGATGAACGGAA	PABPC1	PABPC1_1_2
4829	GTGGATGAGATGAACGGAA	AATAGGTTATGATGGAGGG	PABPC1	PABPC1_2_3
4830	AATAGGTTATGATGGAGGG	CTGCATATACTGGTTAGTG	PABPC1	PABPC1_3_4
4831	CTGCATATACTGGTTAGTG	ATACGCGTAGCCCAAGGAG	PABPC1	PABPC1_4_1
4832	ATGAGAAGTTCTCTCCCGC	AGGTGATGAGGGACAACAG	PABPC1L	PABPC1L_1_2
4833	AGGTGATGAGGGACAACAG	GGAGTAATTACCAGTGCGA	PABPC1L	PABPC1L_2_3
4834	GGAGTAATTACCAGTGCGA	GGCACCAAGCCACTCTACG	PABPC1L	PABPC1L_3_4
4835	GGCACCAAGCCACTCTACG	ATGAGAAGTTCTCTCCCGC	PABPC1L	PABPC1L_4_1
4836	CGCGTAGCCCAATGAGCGG	ACGTCTTCATCAAGAACCT	PABPC1L2A	PABPC1L2A_1_2
4837	ACGTCTTCATCAAGAACCT	CGAGAAGTTCAGTCCAGCT	PABPC1L2A	PABPC1L2A_2_3
4838	CGAGAAGTTCAGTCCAGCT	AAGTGGCCTGTGACGAAAA	PABPC1L2A	PABPC1L2A_3_4
4839	AAGTGGCCTGTGACGAAAA	CGCGTAGCCCAATGAGCGG	PABPC1L2A	PABPC1L2A_4_1
4840	ATACGCGTAGCCCAATGAG	TTCTCGTACAGCATTGCCT	PABPC1L2B	PABPC1L2B_1_2
4841	TTCTCGTACAGCATTGCCT	GTGACGAAAAGGGGCCCAA	PABPC1L2B	PABPC1L2B_2_3
4842	GTGACGAAAAGGGGCCCAA	CTTTGATGTCATAAAGGGC	PABPC1L2B	PABPC1L2B_3_4
4843	CTTTGATGTCATAAAGGGC	ATACGCGTAGCCCAATGAG	PABPC1L2B	PABPC1L2B_4_1
4844	CTGCATATACTCGTTAGTG	GTGAACTTCCAGCATACGA	PABPC3	PABPC3_1_2
4845	GTGAACTTCCAGCATACGA	AACATCCTTTCGTGTAACG	PABPC3	PABPC3_2_3
4846	AACATCCTTTCGTGTAACG	ATGGAAAACAAATTTACGT	PABPC3	PABPC3_3_4
4847	ATGGAAAACAAATTTACGT	CTGCATATACTCGTTAGTG	PABPC3	PABPC3_4_1
4848	GCGGCGGGTGATCATATCG	ATTCAAGTCTCGCAAAGAG	PABPC4	PABPC4_1_2
4849	ATTCAAGTCTCGCAAAGAG	GTGAGTTACGAAAAACACG	PABPC4	PABPC4_2_3
4850	GTGAGTTACGAAAAACACG	AACCAGTATATGCAACGAG	PABPC4	PABPC4_3_4
4851	AACCAGTATATGCAACGAG	GCGGCGGGTGATCATATCG	PABPC4	PABPC4_4_1
4852	CCAGGGGACAAACTCACAG	TCAGCGCGATGCCTACTTG	PABPC4L	PABPC4L_1_2
4853	TCAGCGCGATGCCTACTTG	AGCTGCAAGAAGTTCACGT	PABPC4L	PABPC4L_2_3
4854	AGCTGCAAGAAGTTCACGT	CTTTGGCCCGGTTCAAGTG	PABPC4L	PABPC4L_3_4
4855	CTTTGGCCCGGTTCAAGTG	CCAGGGGACAAACTCACAG	PABPC4L	PABPC4L_4_1
4856	AAGTCGTATGCGATGACAA	CTGGCACATGAATGGAGTG	PABPC5	PABPC5_1_2
4857	CTGGCACATGAATGGAGTG	AAGTCACCCACGTACAGAG	PABPC5	PABPC5_2_3
4858	AAGTCACCCACGTACAGAG	GAGACCACATAAGGCGGAA	PABPC5	PABPC5_3_4
4859	GAGACCACATAAGGCGGAA	AAGTCGTATGCGATGACAA	PABPC5	PABPC5_4_1
4860	CTGGTCGAGGGTGACCCGG	CCGGAGCCCGAGCCCGAAG	PABPN1	PABPN1_1_2
4861	CCGGAGCCCGAGCCCGAAG	GCGCAGGGGACTACGGGAA	PABPN1	PABPN1_2_3
4862	GCGCAGGGGACTACGGGAA	GGCTCCCGAACCAGGCCCA	PABPN1	PABPN1_3_4
4863	GGCTCCCGAACCAGGCCCA	CTGGTCGAGGGTGACCCGG	PABPN1	PABPN1_4_1
4864	GAGTGCCCATTGCCTGACC	GAGCCCTGAGACCGTGGGT	PABPN1L	PABPN1L_1_2
4865	GAGCCCTGAGACCGTGGGT	ACCACAGATCCGTCTACGT	PABPN1L	PABPN1L_2_3
4866	ACCACAGATCCGTCTACGT	ACACAGGATCGTGACTCGG	PABPN1L	PABPN1L_3_4
4867	ACACAGGATCGTGACTCGG	GAGTGCCCATTGCCTGACC	PABPN1L	PABPN1L_4_1
4868	TCCCCGATGAAGACGACTT	CAAAGTTAAGTGCATGCAG	PAFAH1B3	PAFAH1B3_1_2
4869	CAAAGTTAAGTGCATGCAG	GGGTGGGCACCAACAACCA	PAFAH1B3	PAFAH1B3_2_3
4870	GGGTGGGCACCAACAACCA	TCATTCACCAGTTGCACAA	PAFAH1B3	PAFAH1B3_3_4
4871	TCATTCACCAGTTGCACAA	TCCCCGATGAAGACGACTT	PAFAH1B3	PAFAH1B3_4_1
4872	GCAGCTAGAAAAAACCACC	ACGAATTGTTAGACAGTCC	PAICS	PAICS_1_2
4873	ACGAATTGTTAGACAGTCC	TTGGAATCATTTCACACTG	PAICS	PAICS_2_3
4874	TTGGAATCATTTCACACTG	TGGGTTGCAGAGAGAGTAG	PAICS	PAICS_3_4
4875	TGGGTTGCAGAGAGAGTAG	GCAGCTAGAAAAAACCACC	PAICS	PAICS_4_1
4876	CGGTTTCCCGAACGGAGCG	GAACATATTCTGATAGAGT	PAIP1	PAIP1_1_2
4877	GAACATATTCTGATAGAGT	GAGAAATTTGGGATAGATG	PAIP1	PAIP1_2_3
4878	GAGAAATTTGGGATAGATG	GAACTTTATCTTAACCTGG	PAIP1	PAIP1_3_4
4879	GAACTTTATCTTAACCTGG	CGGTTTCCCGAACGGAGCG	PAIP1	PAIP1_4_1
4880	CATCTTCATTGATGATGCT	TTTGTGGGAGATCTCGAGC	PAIP2	PAIP2_1_2
4881	TTTGTGGGAGATCTCGAGC	CGCTGTTTCCAAGAAATGC	PAIP2	PAIP2_2_3
4882	CGCTGTTTCCAAGAAATGC	TTATAAATCTAGATAGAAG	PAIP2	PAIP2_3_4
4883	TTATAAATCTAGATAGAAG	CATCTTCATTGATGATGCT	PAIP2	PAIP2_4_1
4884	AGAGGACCAGGGGTTAAGT	CCACATGTACTCTGCAAAT	PAIP2B	PAIP2B_1_2
4885	CCACATGTACTCTGCAAAT	ATGTGGATGGAGAATGAAG	PAIP2B	PAIP2B_2_3
4886	ATGTGGATGGAGAATGAAG	CCTGAGGCAGGTCTCGTGA	PAIP2B	PAIP2B_3_4
4887	CCTGAGGCAGGTCTCGTGA	AGAGGACCAGGGGTTAAGT	PAIP2B	PAIP2B_4_1
4888	TCAAGTATATGGCCCGTGG	TTCCACCTTAAAAGTACGG	PAN2	PAN2_1_2
4889	TTCCACCTTAAAAGTACGG	AAATACCACAGGCTTATCG	PAN2	PAN2_2_3
4890	AAATACCACAGGCTTATCG	TGTGAAAAGTACCAGCCCA	PAN2	PAN2_3_4
4891	TGTGAAAAGTACCAGCCCA	TCAAGTATATGGCCCGTGG	PAN2	PAN2_4_1
4892	GCCAAGGAAGTATCGCCTG	GTATGTGGAGTAATCTTGG	PAN3	PAN3_1_2
4893	GTATGTGGAGTAATCTTGG	GTTGCATATAAGCAACGTG	PAN3	PAN3_2_3
4894	GTTGCATATAAGCAACGTG	CATGGTGTTGGTCGACATG	PAN3	PAN3_3_4
4895	CATGGTGTTGGTCGACATG	GCCAAGGAAGTATCGCCTG	PAN3	PAN3_4_1
4896	GAATAAACAGTAGGTGACA	GTTGCCGTTTACCGTCAAG	TENT2	TENT2_1_2
4897	GTTGCCGTTTACCGTCAAG	ATGCAATTTCTCGAAAAGG	TENT2	TENT2_2_3
4898	ATGCAATTTCTCGAAAAGG	GTATGCATAAGTTCTGAGA	TENT2	TENT2_3_4
4899	GTATGCATAAGTTCTGAGA	GAATAAACAGTAGGTGACA	TENT2	TENT2_4_1
4900	AACGGAGGAACTACAACCA	GCCGGCATGTATCGCTCCG	TENT4B	TENT4B_1_2
4901	GCCGGCATGTATCGCTCCG	CTGGCATCCGGATAAAGGA	TENT4B	TENT4B_2_3
4902	CTGGCATCCGGATAAAGGA	GTTGGAAGGAGTTCATATG	TENT4B	TENT4B_3_4
4903	GTTGGAAGGAGTTCATATG	AACGGAGGAACTACAACCA	TENT4B	TENT4B_4_1
4904	CCGTCGATGCTGTGCATTG	GCATGGCTGAGCACTATGT	TENT4A	TENT4A_1_2
4905	GCATGGCTGAGCACTATGT	GGAGGTGATTGACTACCGG	TENT4A	TENT4A_2_3
4906	GGAGGTGATTGACTACCGG	CAGCGACAAAGTCAAGCGC	TENT4A	TENT4A_3_4
4907	CAGCGACAAAGTCAAGCGC	CCGTCGATGCTGTGCATTG	TENT4A	TENT4A_4_1
4908	GAGACATTGAAACCCTTTG	TATATTGGAATAGATGTTG	PAPOLA	PAPOLA_1_2
4909	TATATTGGAATAGATGTTG	AAGATGGTACCTATCACTG	PAPOLA	PAPOLA_2_3
4910	AAGATGGTACCTATCACTG	GAAGAATTTCGCACGATGT	PAPOLA	PAPOLA_3_4
4911	GAAGAATTTCGCACGATGT	GAGACATTGAAACCCTTTG	PAPOLA	PAPOLA_4_1
4912	CAACGTGTCTATTTCAACC	GATTTAAGGGCTGTCGAGG	PAPOLB	PAPOLB_1_2
4913	GATTTAAGGGCTGTCGAGG	TGACTTGGTGCAACGCACA	PAPOLB	PAPOLB_2_3
4914	TGACTTGGTGCAACGCACA	CCAAACCCAGTGTTACTGA	PAPOLB	PAPOLB_3_4
4915	CCAAACCCAGTGTTACTGA	CAACGTGTCTATTTCAACC	PAPOLB	PAPOLB_4_1
4916	GGCTTGGAGTACACACCAA	ACATGCTAGGATTCCTTGG	PAPOLG	PAPOLG_1_2
4917	ACATGCTAGGATTCCTTGG	ACAGGTAAATCCATCAGAT	PAPOLG	PAPOLG_2_3
4918	ACAGGTAAATCCATCAGAT	CAACAATTACGTATCAATG	PAPOLG	PAPOLG_3_4
4919	CAACAATTACGTATCAATG	GGCTTGGAGTACACACCAA	PAPOLG	PAPOLG_4_1
4920	CATCCCTGTAGATGTCATG	GTACAGTGTAGCCGTGATG	PARK7	PARK7_1_2
4921	GTACAGTGTAGCCGTGATG	TTACAGGGACCATATGATG	PARK7	PARK7_2_3
4922	TTACAGGGACCATATGATG	GGCGCACAGAATTTATCTG	PARK7	PARK7_3_4
4923	GGCGCACAGAATTTATCTG	CATCCCTGTAGATGTCATG	PARK7	PARK7_4_1
4924	CTGGTGAGGATCTATTGAA	GGACAACTAACCCGGTACA	PARN	PARN_1_2
4925	GGACAACTAACCCGGTACA	CCAACAGGTCACTTACCGC	PARN	PARN_2_3
4926	CCAACAGGTCACTTACCGC	CTACGATGCCTACATCACA	PARN	PARN_3_4
4927	CTACGATGCCTACATCACA	CTGGTGAGGATCTATTGAA	PARN	PARN_4_1
4928	GCTAGGCATGATTGACCGC	GATGCCTATTACTGCACTG	PARP1	PARP1_1_2
4929	GATGCCTATTACTGCACTG	GCCATGATTGAGAAACTCG	PARP1	PARP1_2_3
4930	GCCATGATTGAGAAACTCG	ACCGATCACCGTACCCACA	PARP1	PARP1_3_4
4931	ACCGATCACCGTACCCACA	GCTAGGCATGATTGACCGC	PARP1	PARP1_4_1
4932	TAGCTCATTATAGCTCAGG	CCTGTGGGACAAAAAGAGG	PARP12	PARP12_1_2
4933	CCTGTGGGACAAAAAGAGG	TGGGTAGCACCGTAAGTCA	PARP12	PARP12_2_3
4934	TGGGTAGCACCGTAAGTCA	CCGGCCTGGAACTTCAAGG	PARP12	PARP12_3_4
4935	CCGGCCTGGAACTTCAAGG	TAGCTCATTATAGCTCAGG	PARP12	PARP12_4_1
4936	ACACCAACTTACATCGTTG	CTCCTGTACAAAACATCGT	PARP4	PARP4_1_2
4937	CTCCTGTACAAAACATCGT	TGTTGCCAGGGTGCTACGG	PARP4	PARP4_2_3
4938	TGTTGCCAGGGTGCTACGG	AGTCGATCATTGAGAAACA	PARP4	PARP4_3_4
4939	AGTCGATCATTGAGAAACA	ACACCAACTTACATCGTTG	PARP4	PARP4_4_1
4940	TGCTTAGGACCAACTCACG	CTCGTGCGAGTGATAGACC	PARS2	PARS2_1_2
4941	CTCGTGCGAGTGATAGACC	CCTGCTGTACCAAGTGACA	PARS2	PARS2_2_3
4942	CCTGCTGTACCAAGTGACA	GCCCATTGACTAAAACCAA	PARS2	PARS2_3_4
4943	GCCCATTGACTAAAACCAA	TGCTTAGGACCAACTCACG	PARS2	PARS2_4_1
4944	AAGTTCTGAGGCGAATCCG	TGAACGAGCATTACCAAGG	PATL1	PATL1_1_2
4945	TGAACGAGCATTACCAAGG	CATAGGGAGCAGGATAACG	PATL1	PATL1_2_3
4946	CATAGGGAGCAGGATAACG	GTGTCCGGTCTAAACATTG	PATL1	PATL1_3_4
4947	GTGTCCGGTCTAAACATTG	AAGTTCTGAGGCGAATCCG	PATL1	PATL1_4_1
4948	GACATTCCCAGCATACCAG	AACCAGTACCTGAACCTAG	PATL2	PATL2_1_2
4949	AACCAGTACCTGAACCTAG	GTAACGCCTTACATTCCGA	PATL2	PATL2_2_3
4950	GTAACGCCTTACATTCCGA	CCTCGCCGAGCTATTGATG	PATL2	PATL2_3_4
4951	CCTCGCCGAGCTATTGATG	GACATTCCCAGCATACCAG	PATL2	PATL2_4_1
4952	GCCTACACTTCCCGCATCG	GAACCGCAACCCACACACA	PATZ1	PATZ1_1_2
4953	GAACCGCAACCCACACACA	GGTACCAGGATCTGTACGT	PATZ1	PATZ1_2_3
4954	GGTACCAGGATCTGTACGT	CCATCTCTGAAGACCCCGA	PATZ1	PATZ1_3_4
4955	CCATCTCTGAAGACCCCGA	GCCTACACTTCCCGCATCG	PATZ1	PATZ1_4_1
4956	TCAACAACAACCTCCCGGG	CAAGGGGCAGATCGAGAAG	PAWR	PAWR_1_2
4957	CAAGGGGCAGATCGAGAAG	CCGCCGCCCCAGCGTGACG	PAWR	PAWR_2_3
4958	CCGCCGCCCCAGCGTGACG	GTACGAAGATGATGAAGCA	PAWR	PAWR_3_4
4959	GTACGAAGATGATGAAGCA	TCAACAACAACCTCCCGGG	PAWR	PAWR_4_1
4960	AGAGTAGATGGCTACGGTG	GTCCATGCTCAGATCCACG	PC	PC_1_2
4961	GTCCATGCTCAGATCCACG	CGGACGCGGAACTCCGCAA	PC	PC_2_3
4962	CGGACGCGGAACTCCGCAA	ATCTCATACACGGGCGACG	PC	PC_3_4
4963	ATCTCATACACGGGCGACG	AGAGTAGATGGCTACGGTG	PC	PC_4_1
4964	TCGGTTAAGAGGATCCGCG	TGGTCATGACTCTCCCTTG	PCBP1	PCBP1_1_2
4965	TGGTCATGACTCTCCCTTG	GAGATCCGCGAGAGTACGG	PCBP1	PCBP1_2_3
4966	GAGATCCGCGAGAGTACGG	CACACTCGGTGACAGACTG	PCBP1	PCBP1_3_4
4967	CACACTCGGTGACAGACTG	TCGGTTAAGAGGATCCGCG	PCBP1	PCBP1_4_1
4968	GTTGGCAGTATCATCGGAA	ACGTATCAACATCTCAGAA	PCBP2	PCBP2_1_2
4969	ACGTATCAACATCTCAGAA	AAGATCAAGGAAATACGAG	PCBP2	PCBP2_2_3
4970	AAGATCAAGGAAATACGAG	TGTGTCAAACAGATCTGCG	PCBP2	PCBP2_3_4
4971	TGTGTCAAACAGATCTGCG	GTTGGCAGTATCATCGGAA	PCBP2	PCBP2_4_1
4972	AGTCCAAGGTCTCAGAAGG	CTCACCTTAGAGTGGTGCA	PCBP3	PCBP3_1_2
4973	CTCACCTTAGAGTGGTGCA	CTTGAAGATGGCGTCTGTG	PCBP3	PCBP3_2_3
4974	CTTGAAGATGGCGTCTGTG	TCTAGGCCTACACAATCCA	PCBP3	PCBP3_3_4
4975	TCTAGGCCTACACAATCCA	AGTCCAAGGTCTCAGAAGG	PCBP3	PCBP3_4_1
4976	GCTGCTGTAGACCCGGTGA	GCAGGGATGACAAGGCGCA	PCBP4	PCBP4_1_2
4977	GCAGGGATGACAAGGCGCA	ACCGTAACAGCTCGCTCTG	PCBP4	PCBP4_2_3
4978	ACCGTAACAGCTCGCTCTG	CAGCAGCTCTCAAGCCATG	PCBP4	PCBP4_3_4
4979	CAGCAGCTCTCAAGCCATG	GCTGCTGTAGACCCGGTGA	PCBP4	PCBP4_4_1
4980	AACGAGGGACTACCCGCGG	AACGAGGGACAATTTCAGG	PCDH20	PCDH20_1_2
4981	AACGAGGGACAATTTCAGG	TGTATGGGAATGCTACAGT	PCDH20	PCDH20_2_3
4982	TGTATGGGAATGCTACAGT	GTCCAGGGTGAACATACCA	PCDH20	PCDH20_3_4
4983	GTCCAGGGTGAACATACCA	AACGAGGGACTACCCGCGG	PCDH20	PCDH20_4_1
4984	ATCCGTTGAGCAAAAACCG	GGCAGAGGATACCATCCAA	PCDHGA9	PCDHGA9_1_2
4985	GGCAGAGGATACCATCCAA	ACCAGTAGAACCATCAGTG	PCDHGA9	PCDHGA9_2_3
4986	ACCAGTAGAACCATCAGTG	TGAGAGAAGACGCACCTCA	PCDHGA9	PCDHGA9_3_4
4987	TGAGAGAAGACGCACCTCA	ATCCGTTGAGCAAAAACCG	PCDHGA9	PCDHGA9_4_1
4988	GCTAGACGTATTCACATTG	TAGGCGGTCACCCAAACGA	PCF11	PCF11_1_2
4989	TAGGCGGTCACCCAAACGA	GGCTTATCCTGTTCAGACG	PCF11	PCF11_2_3
4990	GGCTTATCCTGTTCAGACG	AGCTACTGACTGACCATGG	PCF11	PCF11_3_4
4991	AGCTACTGACTGACCATGG	GCTAGACGTATTCACATTG	PCF11	PCF11_4_1
4992	TTCACCAACCAGTCCCTGT	GGTTGAAAGACTCCCGTGG	PCIF1	PCIF1_1_2
4993	GGTTGAAAGACTCCCGTGG	CGCCTGCTCTTTAAATATG	PCIF1	PCIF1_2_3
4994	CGCCTGCTCTTTAAATATG	AGCGGTAAAGGAGCCACTG	PCIF1	PCIF1_3_4
4995	AGCGGTAAAGGAGCCACTG	TTCACCAACCAGTCCCTGT	PCIF1	PCIF1_4_1
4996	GGGTTGTGTTCACCTCCGG	CCTATGGCAAATCCAAACT	PCNP	PCNP_1_2
4997	CCTATGGCAAATCCAAACT	CAGCCATATCCATCAAACT	PCNP	PCNP_2_3
4998	CAGCCATATCCATCAAACT	GTAGGCTTTGTTGGGAGGT	PCNP	PCNP_3_4
4999	GTAGGCTTTGTTGGGAGGT	GGGTTGTGTTCACCTCCGG	PCNP	PCNP_4_1
5000	AGGTTGCCTGGCACCTACG	CCTCGATGTAGTCGACATG	PCSK9	PCSK9_1_2
5001	CCTCGATGTAGTCGACATG	CCTGCCCTCGATTTCCCGG	PCSK9	PCSK9_2_3
5002	CCTGCCCTCGATTTCCCGG	TGGTGACTTACCAGCCACG	PCSK9	PCSK9_3_4
5003	TGGTGACTTACCAGCCACG	AGGTTGCCTGGCACCTACG	PCSK9	PCSK9_4_1
5004	AGGCAGTATACAAGCCCTG	AAAGCGCAAAGGCGTTGAA	PDAP1	PDAP1_1_2
5005	AAAGCGCAAAGGCGTTGAA	CTGGATCTGGACGGGCCAA	PDAP1	PDAP1_2_3
5006	CTGGATCTGGACGGGCCAA	ATCGAGAACCCCAACCGGG	PDAP1	PDAP1_3_4
5007	ATCGAGAACCCCAACCGGG	AGGCAGTATACAAGCCCTG	PDAP1	PDAP1_4_1
5008	AAAAGGTGAAAGGCAACGG	GCCTTATGAGCAACCGAGG	PDCD11	PDCD11_1_2
5009	GCCTTATGAGCAACCGAGG	GGCTGCCAAGAGGACCATG	PDCD11	PDCD11_2_3
5010	GGCTGCCAAGAGGACCATG	GATGGTTCGAACGAATCTG	PDCD11	PDCD11_3_4
5011	GATGGTTCGAACGAATCTG	AAAAGGTGAAAGGCAACGG	PDCD11	PDCD11_4_1
5012	CGATTCGGTCAGCGACAGT	GTAATGAGCACAACTGATG	PDCD4	PDCD4_1_2
5013	GTAATGAGCACAACTGATG	GATACTCCTAGAGCACCAC	PDCD4	PDCD4_2_3
5014	GATACTCCTAGAGCACCAC	TTCTGAGTATGTCTAAAGG	PDCD4	PDCD4_3_4
5015	TTCTGAGTATGTCTAAAGG	CGATTCGGTCAGCGACAGT	PDCD4	PDCD4_4_1
5016	GTCCGCTGGACAAGCACGA	TTAAGTCGAGAGCCGACCG	PDCD6IP	PDCD6IP_1_2
5017	TTAAGTCGAGAGCCGACCG	ACACTTGTGAAATCTACCC	PDCD6IP	PDCD6IP_2_3
5018	ACACTTGTGAAATCTACCC	ATTTAAGGAACGTTGGCAA	PDCD6IP	PDCD6IP_3_4
5019	ATTTAAGGAACGTTGGCAA	GTCCGCTGGACAAGCACGA	PDCD6IP	PDCD6IP_4_1
5020	GCCGCATCCCCGAGCACGT	TCGCGTTCCACTGCCCGCG	PDCD7	PDCD7_1_2
5021	TCGCGTTCCACTGCCCGCG	CGGCTACAGCCGTTGACCC	PDCD7	PDCD7_2_3
5022	CGGCTACAGCCGTTGACCC	TGGCGTACTATCTGAAGTG	PDCD7	PDCD7_3_4
5023	TGGCGTACTATCTGAAGTG	GCCGCATCCCCGAGCACGT	PDCD7	PDCD7_4_1
5024	TTCGAATCAAGCAGCACGA	TTGAGCCTTAGCCCGATGT	PDE12	PDE12_1_2
5025	TTGAGCCTTAGCCCGATGT	GGCTGAGGACTCGACCCAG	PDE12	PDE12_2_3
5026	GGCTGAGGACTCGACCCAG	GGCGATGTTAAGTACAAGG	PDE12	PDE12_3_4
5027	GGCGATGTTAAGTACAAGG	TTCGAATCAAGCAGCACGA	PDE12	PDE12_4_1
5028	GCTGCCTTGCTGTACTCGG	CGCTGAGGGCATTGCCGAG	PDIA2	PDIA2_1_2
5029	CGCTGAGGGCATTGCCGAG	GCCAAGCTCCTCGTCCACG	PDIA2	PDIA2_2_3
5030	GCCAAGCTCCTCGTCCACG	CTGCAGTACTTTGGACTCA	PDIA2	PDIA2_3_4
5031	CTGCAGTACTTTGGACTCA	GCTGCCTTGCTGTACTCGG	PDIA2	PDIA2_4_1
5032	TCCGACGTGCTAGAACTCA	CCCTGAAGATATTTAGAGA	PDIA3	PDIA3_1_2
5033	CCCTGAAGATATTTAGAGA	TTCGATGATTCATTCAGTG	PDIA3	PDIA3_2_3
5034	TTCGATGATTCATTCAGTG	CAGAGCAAAAAATGACCAG	PDIA3	PDIA3_3_4
5035	CAGAGCAAAAAATGACCAG	TCCGACGTGCTAGAACTCA	PDIA3	PDIA3_4_1
5036	CATCAAGATCCTTAAGAAG	CTGACACCACCTTACCATG	PDIA4	PDIA4_1_2
5037	CTGACACCACCTTACCATG	GCCACCGCAGAAACAGACC	PDIA4	PDIA4_2_3
5038	GCCACCGCAGAAACAGACC	GTGGTCGTCTACTACAGTG	PDIA4	PDIA4_3_4
5039	GTGGTCGTCTACTACAGTG	CATCAAGATCCTTAAGAAG	PDIA4	PDIA4_4_1
5040	AACTGCAGTTAATGTCCCA	TGTGATGAGGTGGTCGCAT	PDLIM5	PDLIM5_1_2
5041	TGTGATGAGGTGGTCGCAT	GGTGACTTGATGACGCCAG	PDLIM5	PDLIM5_2_3
5042	GGTGACTTGATGACGCCAG	ATGTGCGCCCATTGTAACC	PDLIM5	PDLIM5_3_4
5043	ATGTGCGCCCATTGTAACC	AACTGCAGTTAATGTCCCA	PDLIM5	PDLIM5_4_1
5044	AATCACCCAGATTTAGCGA	GTACTCACGATCGTATCTG	PDS5A	PDS5A_1_2
5045	GTACTCACGATCGTATCTG	GCTACTACAGATTTCATTG	PDS5A	PDS5A_2_3
5046	GCTACTACAGATTTCATTG	ATCGCTGATAATAACCGAA	PDS5A	PDS5A_3_4
5047	ATCGCTGATAATAACCGAA	AATCACCCAGATTTAGCGA	PDS5A	PDS5A_4_1
5048	CATGTCACCTACGCCGGGG	CCGGATGCTCCCAGCAGGA	PEBP1	PEBP1_1_2
5049	CCGGATGCTCCCAGCAGGA	CAGTCCTCTCCGATTATGT	PEBP1	PEBP1_2_3
5050	CAGTCCTCTCCGATTATGT	ACATAGCGGTGGAGGCCTG	PEBP1	PEBP1_3_4
5051	ACATAGCGGTGGAGGCCTG	CATGTCACCTACGCCGGGG	PEBP1	PEBP1_4_1
5052	TGGACCCCCCAATAGTGGA	CTCCAGGAGGACCATATGG	PEF1	PEF1_1_2
5053	CTCCAGGAGGACCATATGG	GACCAATTGCAGTTGACCA	PEF1	PEF1_2_3
5054	GACCAATTGCAGTTGACCA	GAAGCCGTAGACATCGATG	PEF1	PEF1_3_4
5055	GAAGCCGTAGACATCGATG	TGGACCCCCCAATAGTGGA	PEF1	PEF1_4_1
5056	CTGATTGACCAGTACCACG	CAAGTGGAACCCACCCCTG	PEG10	PEG10_1_2
5057	CAAGTGGAACCCACCCCTG	GCTTGTCACGAAGCAGACA	PEG10	PEG10_2_3
5058	GCTTGTCACGAAGCAGACA	GCCATCGAACTTCTCTGGG	PEG10	PEG10_3_4
5059	GCCATCGAACTTCTCTGGG	CTGATTGACCAGTACCACG	PEG10	PEG10_4_1
5060	GACTAAGCAGATATGGGCG	CTGCTCCCTCACAAATCCT	PELO	PELO_1_2
5061	CTGCTCCCTCACAAATCCT	GAATGAGTATGTCAAGATG	PELO	PELO_2_3
5062	GAATGAGTATGTCAAGATG	GCTTGAGAGTCGAAGTCGA	PELO	PELO_3_4
5063	GCTTGAGAGTCGAAGTCGA	GACTAAGCAGATATGGGCG	PELO	PELO_4_1
5064	TCTCAGTTCCATCAAAACT	TATGCGATATTAGAGCTGT	PELP1	PELP1_1_2
5065	TATGCGATATTAGAGCTGT	TGTGGGCCTCTCATCAAGG	PELP1	PELP1_2_3
5066	TGTGGGCCTCTCATCAAGG	CAGCGAGAAGATAGCCTTG	PELP1	PELP1_3_4
5067	CAGCGAGAAGATAGCCTTG	TCTCAGTTCCATCAAAACT	PELP1	PELP1_4_1
5068	GTTCCGTGAATACAAGGTG	AGGGAGTGATCCACACGAT	PES1	PES1_1_2
5069	AGGGAGTGATCCACACGAT	CTCTCGGAGTCCAACGCGT	PES1	PES1_2_3
5070	CTCTCGGAGTCCAACGCGT	ATGCACAAAGATTTGTCCC	PES1	PES1_3_4
5071	ATGCACAAAGATTTGTCCC	GTTCCGTGAATACAAGGTG	PES1	PES1_4_1
5072	TACATCGACAACCTCATGG	AAAACGTTCGTCAACATCA	PFN1	PFN1_1_2
5073	AAAACGTTCGTCAACATCA	ATCTTCGTACCAAGAGCAC	PFN1	PFN1_2_3
5074	ATCTTCGTACCAAGAGCAC	CAGGATGGGGAATTTAGCA	PFN1	PFN1_3_4
5075	CAGGATGGGGAATTTAGCA	TACATCGACAACCTCATGG	PFN1	PFN1_4_1
5076	CTCTACAAGATCGTGCGCG	CTCTCCAGATCGCTTGGGT	PGRMC1	PGRMC1_1_2
5077	CTCTCCAGATCGCTTGGGT	TGATGGCCATGAGTATGCG	PGRMC1	PGRMC1_2_3
5078	TGATGGCCATGAGTATGCG	GGTGAAGTCGCGCCGCTTG	PGRMC1	PGRMC1_3_4
5079	GGTGAAGTCGCGCCGCTTG	CTCTACAAGATCGTGCGCG	PGRMC1	PGRMC1_4_1
5080	GGTCGATACGAGATCACAG	TAGATGAATATATGCATGG	PHAX	PHAX_1_2
5081	TAGATGAATATATGCATGG	AGGTGGCGACAGTGCTATG	PHAX	PHAX_2_3
5082	AGGTGGCGACAGTGCTATG	AGAAGATTAACAACATATG	PHAX	PHAX_3_4
5083	AGAAGATTAACAACATATG	GGTCGATACGAGATCACAG	PHAX	PHAX_4_1
5084	TCTGCCTTATATAATGGTG	AATTGGTTTCTGTACCCAC	PHB1	PHB1_1_2
5085	AATTGGTTTCTGTACCCAC	CACAATGTCCTGCACTCCA	PHB1	PHB1_2_3
5086	CACAATGTCCTGCACTCCA	CAGTCATCACTGGTAGCAA	PHB1	PHB1_3_4
5087	CAGTCATCACTGGTAGCAA	TCTGCCTTATATAATGGTG	PHB1	PHB1_4_1
5088	CCCGGAGCGCAGTCCCCGA	GGTTATCCAGGTACCTCAA	PHF10	PHF10_1_2
5089	GGTTATCCAGGTACCTCAA	ACCATCACTGTCTAGAGCA	PHF10	PHF10_2_3
5090	ACCATCACTGTCTAGAGCA	CCTTCAGATACATTGCCAG	PHF10	PHF10_3_4
5091	CCTTCAGATACATTGCCAG	CCCGGAGCGCAGTCCCCGA	PHF10	PHF10_4_1
5092	AATGTAAAGCCAAGCCTGT	GTTGTCCCATCTTACGAAG	PHF3	PHF3_1_2
5093	GTTGTCCCATCTTACGAAG	GAGAAAGATCATCTACAGG	PHF3	PHF3_2_3
5094	GAGAAAGATCATCTACAGG	TACCAGATAGTATTCAAGT	PHF3	PHF3_3_4
5095	TACCAGATAGTATTCAAGT	AATGTAAAGCCAAGCCTGT	PHF3	PHF3_4_1
5096	ACCAACACCAGCCTGCTTG	AGGGGCGCTGTGTGATCTG	PHF5A	PHF5A_1_2
5097	AGGGGCGCTGTGTGATCTG	GTAACTATGGATCTTACCA	PHF5A	PHF5A_2_3
5098	GTAACTATGGATCTTACCA	CATATGCGCACCAGAGTGC	PHF5A	PHF5A_3_4
5099	CATATGCGCACCAGAGTGC	ACCAACACCAGCCTGCTTG	PHF5A	PHF5A_4_1
5100	GCAGCGCACCATAAGTGCA	TGTAAGTCAAATAGAGACA	PHF6	PHF6_1_2
5101	TGTAAGTCAAATAGAGACA	TTTATCATGCAATGCACAG	PHF6	PHF6_2_3
5102	TTTATCATGCAATGCACAG	AAACTGCACATAACTCCGA	PHF6	PHF6_3_4
5103	AAACTGCACATAACTCCGA	GCAGCGCACCATAAGTGCA	PHF6	PHF6_4_1
5104	ATGACATCAGCGGTCACCT	TCATCGAAGCCGTCGCCTG	PHGDH	PHGDH_1_2
5105	TCATCGAAGCCGTCGCCTG	ACACACCTACCTGTCGTGG	PHGDH	PHGDH_2_3
5106	ACACACCTACCTGTCGTGG	GAAGGGGAAATCTCTCACG	PHGDH	PHGDH_3_4
5107	GAAGGGGAAATCTCTCACG	ATGACATCAGCGGTCACCT	PHGDH	PHGDH_4_1
5108	GGGGTCCAAGCATTCCATG	CACTCGCTCTCGAATCGCG	PHRF1	PHRF1_1_2
5109	CACTCGCTCTCGAATCGCG	CTGCTTGAGATCTTAGACG	PHRF1	PHRF1_2_3
5110	CTGCTTGAGATCTTAGACG	ATGGTTCGTGTGATCTCAG	PHRF1	PHRF1_3_4
5111	ATGGTTCGTGTGATCTCAG	GGGGTCCAAGCATTCCATG	PHRF1	PHRF1_4_1
5112	CCTCCCGCCGACGTGACCG	AAAGACCAACTCCTCGGAA	PIH1D1	PIH1D1_1_2
5113	AAAGACCAACTCCTCGGAA	TTCGCATCCCCATGAGTCT	PIH1D1	PIH1D1_2_3
5114	TTCGCATCCCCATGAGTCT	TTGACAGCTACGTCGTAGG	PIH1D1	PIH1D1_3_4
5115	TTGACAGCTACGTCGTAGG	CCTCCCGCCGACGTGACCG	PIH1D1	PIH1D1_4_1
5116	CTAGCTCAGAGTGACCCTG	TGGTCTGTAGACAAAGCTG	PIH1D2	PIH1D2_1_2
5117	TGGTCTGTAGACAAAGCTG	GTTAGAGGTACTGGATGAG	PIH1D2	PIH1D2_2_3
5118	GTTAGAGGTACTGGATGAG	ATGGCCATGAAATGCATTG	PIH1D2	PIH1D2_3_4
5119	ATGGCCATGAAATGCATTG	CTAGCTCAGAGTGACCCTG	PIH1D2	PIH1D2_4_1
5120	AGGATTAAGTAGCTTAGAG	TAGATAAACCATTTGTCTG	DNAAF6	DNAAF6_1_2
5121	TAGATAAACCATTTGTCTG	TTATATTCAGACAGCAGGT	DNAAF6	DNAAF6_2_3
5122	TTATATTCAGACAGCAGGT	TCACTGCAACAACCTGTTG	DNAAF6	DNAAF6_3_4
5123	TCACTGCAACAACCTGTTG	AGGATTAAGTAGCTTAGAG	DNAAF6	DNAAF6_4_1
5124	GCGAGTCGGAGGACAACTG	AGGACCGGATTTCCGACTG	PIM1	PIM1_1_2
5125	AGGACCGGATTTCCGACTG	TCCAGGAGCCTAATGACGC	PIM1	PIM1_2_3
5126	TCCAGGAGCCTAATGACGC	CTTCGACTTCATCACGGAA	PIM1	PIM1_3_4
5127	CTTCGACTTCATCACGGAA	GCGAGTCGGAGGACAACTG	PIM1	PIM1_4_1
5128	GCTTGTACGGCAACTGGAG	GTGCTGACAAGAAGGCTCA	PIN4	PIN4_1_2
5129	GTGCTGACAAGAAGGCTCA	TTATCTTCACTATACTGTG	PIN4	PIN4_2_3
5130	TTATCTTCACTATACTGTG	ACATTCTATGTGAAAAACA	PIN4	PIN4_3_4
5131	ACATTCTATGTGAAAAACA	GCTTGTACGGCAACTGGAG	PIN4	PIN4_4_1
5132	TTGGAATCGTCATTACTCC	AAGTGAAAAATAACCACCT	PINX1	PINX1_1_2
5133	AAGTGAAAAATAACCACCT	TGGGCAGGAAACCACAGGT	PINX1	PINX1_2_3
5134	TGGGCAGGAAACCACAGGT	AGGGAAGGATCTGTCATCT	PINX1	PINX1_3_4
5135	AGGGAAGGATCTGTCATCT	TTGGAATCGTCATTACTCC	PINX1	PINX1_4_1
5136	ACTGATATAAGGCCCACTG	AAGACAGGCTGCTTCAAGT	PIWIL1	PIWIL1_1_2
5137	AAGACAGGCTGCTTCAAGT	GGAGTTAGTCTTGTATGAA	PIWIL1	PIWIL1_2_3
5138	GGAGTTAGTCTTGTATGAA	TCAACAGCCAGTTATCTAG	PIWIL1	PIWIL1_3_4
5139	TCAACAGCCAGTTATCTAG	ACTGATATAAGGCCCACTG	PIWIL1	PIWIL1_4_1
5140	ATGCGTCTTTATTACCACT	GGAAAACAACATTGTAGAA	PIWIL2	PIWIL2_1_2
5141	GGAAAACAACATTGTAGAA	GATTGGAATAAGACTCCAA	PIWIL2	PIWIL2_2_3
5142	GATTGGAATAAGACTCCAA	GCTCATACGCATGCCAATG	PIWIL2	PIWIL2_3_4
5143	GCTCATACGCATGCCAATG	ATGCGTCTTTATTACCACT	PIWIL2	PIWIL2_4_1
5144	CTGAGGACGAGATATCACT	CGTAGGCAATCTGGCGACG	PIWIL3	PIWIL3_1_2
5145	CGTAGGCAATCTGGCGACG	TCCATCAGTACCTGTCATG	PIWIL3	PIWIL3_2_3
5146	TCCATCAGTACCTGTCATG	AAAACGCAAACATCGTGCA	PIWIL3	PIWIL3_3_4
5147	AAAACGCAAACATCGTGCA	CTGAGGACGAGATATCACT	PIWIL3	PIWIL3_4_1
5148	ATCTGGAATATATGTCACA	GTCCATGTACCAAATTGGA	PIWIL4	PIWIL4_1_2
5149	GTCCATGTACCAAATTGGA	TGCTTGTAGTAATCCACAT	PIWIL4	PIWIL4_2_3
5150	TGCTTGTAGTAATCCACAT	TCGCTACATAAAATCAACC	PIWIL4	PIWIL4_3_4
5151	TCGCTACATAAAATCAACC	ATCTGGAATATATGTCACA	PIWIL4	PIWIL4_4_1
5152	TGGTGAATCAATGTCCAGG	TTCTCTCATGGAACTCATG	PKM	PKM_1_2
5153	TTCTCTCATGGAACTCATG	AAAATCGAGAATCATGAGG	PKM	PKM_2_3
5154	AAAATCGAGAATCATGAGG	TTTGCGTCATTCATCCGCA	PKM	PKM_3_4
5155	TTTGCGTCATTCATCCGCA	TGGTGAATCAATGTCCAGG	PKM	PKM_4_1
5156	TGTTGCTAGTAGAACAACG	TAGATATCATACTTTGACG	PKN2	PKN2_1_2
5157	TAGATATCATACTTTGACG	TTGAAGCTCGATAATACTG	PKN2	PKN2_2_3
5158	TTGAAGCTCGATAATACTG	GGATGCGTACATCAACCAC	PKN2	PKN2_3_4
5159	GGATGCGTACATCAACCAC	TGTTGCTAGTAGAACAACG	PKN2	PKN2_4_1
5160	GAACTGCCACACGGCCCGA	TTGTCCAGTTCATCCACGG	PLA2G1B	PLA2G1B_1_2
5161	TTGTCCAGTTCATCCACGG	GATCAAGTGCGTGATCCCG	PLA2G1B	PLA2G1B_2_3
5162	GATCAAGTGCGTGATCCCG	CACGAGTATGAATAGGTGT	PLA2G1B	PLA2G1B_3_4
5163	CACGAGTATGAATAGGTGT	GAACTGCCACACGGCCCGA	PLA2G1B	PLA2G1B_4_1
5164	TTAGCGCGCTCTCGCCGTG	AGGGCCATGTAGTCGCAGT	PLD6	PLD6_1_2
5165	AGGGCCATGTAGTCGCAGT	AGAACAGCGCCTCGCGCCG	PLD6	PLD6_2_3
5166	AGAACAGCGCCTCGCGCCG	CATCACAAGTTTGCCATCG	PLD6	PLD6_3_4
5167	CATCACAAGTTTGCCATCG	TTAGCGCGCTCTCGCCGTG	PLD6	PLD6_4_1
5168	ACCTGCTTATAGTCGCACA	CGAAACGATACCTTCAGAG	PLEC	PLEC_1_2
5169	CGAAACGATACCTTCAGAG	ATGTCAGCCTTGTGTTGCG	PLEC	PLEC_2_3
5170	ATGTCAGCCTTGTGTTGCG	CGTGCGAGCTCGTCCACCG	PLEC	PLEC_3_4
5171	CGTGCGAGCTCGTCCACCG	ACCTGCTTATAGTCGCACA	PLEC	PLEC_4_1
5172	ATGAATCCGTTGCATTCTG	GCTGCACAGTCCTTAGCGG	PLRG1	PLRG1_1_2
5173	GCTGCACAGTCCTTAGCGG	GGGCGTGATAGTAAGCACA	PLRG1	PLRG1_2_3
5174	GGGCGTGATAGTAAGCACA	CCAGATAATGTGTGTACAC	PLRG1	PLRG1_3_4
5175	CCAGATAATGTGTGTACAC	ATGAATCCGTTGCATTCTG	PLRG1	PLRG1_4_1
5176	AGGTGCGAGATAACGGGGA	AGGTTTCTGAGAAAGTATG	PMS1	PMS1_1_2
5177	AGGTTTCTGAGAAAGTATG	AGAGTATCAGATCACAAGA	PMS1	PMS1_2_3
5178	AGAGTATCAGATCACAAGA	GACCATATAGATGAGAGTG	PMS1	PMS1_3_4
5179	GACCATATAGATGAGAGTG	AGGTGCGAGATAACGGGGA	PMS1	PMS1_4_1
5180	CCACTGCAAAATTATCGGG	AGACCTTCGCGAATCCAAG	PNISR	PNISR_1_2
5181	AGACCTTCGCGAATCCAAG	TACTTCTCTGAGGTAAACG	PNISR	PNISR_2_3
5182	TACTTCTCTGAGGTAAACG	CACTTACCGAGTCCAGTGA	PNISR	PNISR_3_4
5183	CACTTACCGAGTCCAGTGA	CCACTGCAAAATTATCGGG	PNISR	PNISR_4_1
5184	TTTGCCTCTCCTTCAATAG	GATAAAGACCAAATCAAGG	PNLDC1	PNLDC1_1_2
5185	GATAAAGACCAAATCAAGG	CAGCTCTCTCGGTCACAAG	PNLDC1	PNLDC1_2_3
5186	CAGCTCTCTCGGTCACAAG	GTAACAAAGGATATCTGGA	PNLDC1	PNLDC1_3_4
5187	GTAACAAAGGATATCTGGA	TTTGCCTCTCCTTCAATAG	PNLDC1	PNLDC1_4_1
5188	ACGTGGTAGTTTATTACTG	ACACGTAGAGACCTTATCC	PNN	PNN_1_2
5189	ACACGTAGAGACCTTATCC	GTTATGGATGTGCTAGAGA	PNN	PNN_2_3
5190	GTTATGGATGTGCTAGAGA	AATGTCAGTGCTTTAGACA	PNN	PNN_3_4
5191	AATGTCAGTGCTTTAGACA	ACGTGGTAGTTTATTACTG	PNN	PNN_4_1
5192	CGACGGGCGAAGAAACGAC	TGGTGTGTATCTGTTAGCT	PNO1	PNO1_1_2
5193	TGGTGTGTATCTGTTAGCT	CAGACTTGTAAAGAAACCA	PNO1	PNO1_2_3
5194	CAGACTTGTAAAGAAACCA	AGGTCATCCAACCTGATGA	PNO1	PNO1_3_4
5195	AGGTCATCCAACCTGATGA	CGACGGGCGAAGAAACGAC	PNO1	PNO1_4_1
5196	AGCACTATGGAGTAGCGCA	ATGTCCTAGCAATTAATGG	PNPT1	PNPT1_1_2
5197	ATGTCCTAGCAATTAATGG	AAAATAAGATTAGATACGG	PNPT1	PNPT1_2_3
5198	AAAATAAGATTAGATACGG	TATATCACTATAGGTGCGA	PNPT1	PNPT1_3_4
5199	TATATCACTATAGGTGCGA	AGCACTATGGAGTAGCGCA	PNPT1	PNPT1_4_1
5200	GCAGGCCATGCAAAATGGG	GAGATTTAAAAAGTAACCT	PNRC2	PNRC2_1_2
5201	GAGATTTAAAAAGTAACCT	CTTAACAGACAGAAGACCA	PNRC2	PNRC2_2_3
5202	CTTAACAGACAGAAGACCA	TAACTCATCAGCAGCTGCC	PNRC2	PNRC2_3_4
5203	TAACTCATCAGCAGCTGCC	GCAGGCCATGCAAAATGGG	PNRC2	PNRC2_4_1
5204	TCTCGCAAGCAGCAGACCA	CATTGATTCTCATTCCGGC	POLDIP3	POLDIP3_1_2
5205	CATTGATTCTCATTCCGGC	GAAATGCCATACCATGTGG	POLDIP3	POLDIP3_2_3
5206	GAAATGCCATACCATGTGG	ACCAGTGTCCGGGACATGT	POLDIP3	POLDIP3_3_4
5207	ACCAGTGTCCGGGACATGT	TCTCGCAAGCAGCAGACCA	POLDIP3	POLDIP3_4_1
5208	GAGACTATCATTGATACGA	TGGCTGCATCATCATAGCA	POLR1E	POLR1E_1_2
5209	TGGCTGCATCATCATAGCA	AGAGCTTCATACTCCGCAG	POLR1E	POLR1E_2_3
5210	AGAGCTTCATACTCCGCAG	TGAGCTCGAAATTTGATGA	POLR1E	POLR1E_3_4
5211	TGAGCTCGAAATTTGATGA	GAGACTATCATTGATACGA	POLR1E	POLR1E_4_1
5212	TTCAAGAACTAGTGCGCAG	GGGGGGTGACAATCATGCG	POLR2A	POLR2A_1_2
5213	GGGGGGTGACAATCATGCG	ATGCGGCGGGAACACAACG	POLR2A	POLR2A_2_3
5214	ATGCGGCGGGAACACAACG	TCTGGAGCATACAACGTTG	POLR2A	POLR2A_3_4
5215	TCTGGAGCATACAACGTTG	TTCAAGAACTAGTGCGCAG	POLR2A	POLR2A_4_1
5216	TAATAATGAAATAGCCACC	GCTATTGGTCAGCGCATTG	POLR2B	POLR2B_1_2
5217	GCTATTGGTCAGCGCATTG	AGGAGAATTTAAACGACGC	POLR2B	POLR2B_2_3
5218	AGGAGAATTTAAACGACGC	TAGACCGTGTAGTCACAAG	POLR2B	POLR2B_3_4
5219	TAGACCGTGTAGTCACAAG	TAATAATGAAATAGCCACC	POLR2B	POLR2B_4_1
5220	CCGCGGGCTGGCGACGTAG	CACAGCTCATCTTTCCTAA	POLR2D	POLR2D_1_2
5221	CACAGCTCATCTTTCCTAA	AGCACTCACCTACGAACAC	POLR2D	POLR2D_2_3
5222	AGCACTCACCTACGAACAC	CAGCAGAATGAGAGTGCAG	POLR2D	POLR2D_3_4
5223	CAGCAGAATGAGAGTGCAG	CCGCGGGCTGGCGACGTAG	POLR2D	POLR2D_4_1
5224	GAGTTCAAAGCCCAATCTG	CGGTGAGGTCCGTGCGCCG	POLR2E	POLR2E_1_2
5225	CGGTGAGGTCCGTGCGCCG	ATCACACGGGCTCTCATCG	POLR2E	POLR2E_2_3
5226	ATCACACGGGCTCTCATCG	TTGGGGGCCATGTCGACCA	POLR2E	POLR2E_3_4
5227	TTGGGGGCCATGTCGACCA	GAGTTCAAAGCCCAATCTG	POLR2E	POLR2E_4_1
5228	GTCGAGATCCTCCCCTCTG	TACTTGGTCATGTATGGTG	POLR2F	POLR2F_1_2
5229	TACTTGGTCATGTATGGTG	CACGCAATCTGGAGCGCTC	POLR2F	POLR2F_2_3
5230	CACGCAATCTGGAGCGCTC	ATGTGTGCCCCTGTGATGG	POLR2F	POLR2F_3_4
5231	ATGTGTGCCCCTGTGATGG	GTCGAGATCCTCCCCTCTG	POLR2F	POLR2F_4_1
5232	GGCCCCAACTTGCTCAACA	GCACCAATATTGTCAATGG	POLR2G	POLR2G_1_2
5233	GCACCAATATTGTCAATGG	TTAAATGGCCGGAAAACAA	POLR2G	POLR2G_2_3
5234	TTAAATGGCCGGAAAACAA	TGGATAAAGGACAAAGCCT	POLR2G	POLR2G_3_4
5235	TGGATAAAGGACAAAGCCT	GGCCCCAACTTGCTCAACA	POLR2G	POLR2G_4_1
5236	GTGAAGGATATTGACCCGG	TGGAAGGCCTATCATCAGT	POLR2H	POLR2H_1_2
5237	TGGAAGGCCTATCATCAGT	TCAGGTGACAAGTTTCGGT	POLR2H	POLR2H_2_3
5238	TCAGGTGACAAGTTTCGGT	CTAGTACCTTGTATGAAGA	POLR2H	POLR2H_3_4
5239	CTAGTACCTTGTATGAAGA	GTGAAGGATATTGACCCGG	POLR2H	POLR2H_4_1
5240	AACAACATGCTGTACCCCA	AACCGCATTCTGCTCTACG	POLR2I	POLR2I_1_2
5241	AACCGCATTCTGCTCTACG	AACAAGATCACGCACGAAG	POLR2I	POLR2I_2_3
5242	AACAAGATCACGCACGAAG	CCCACGTTGCCGCGGACCG	POLR2I	POLR2I_3_4
5243	CCCACGTTGCCGCGGACCG	AACAACATGCTGTACCCCA	POLR2I	POLR2I_4_1
5244	AAGAGCAAGAACGACTCGA	CCTAGGATCACCATTAACA	POLR2J	POLR2J_1_2
5245	CCTAGGATCACCATTAACA	ATGGTGAATAAACAGGCAT	POLR2J	POLR2J_2_3
5246	ATGGTGAATAAACAGGCAT	GATGATCTTGTGCTCCAAG	POLR2J	POLR2J_3_4
5247	GATGATCTTGTGCTCCAAG	AAGAGCAAGAACGACTCGA	POLR2J	POLR2J_4_1
5248	AAGGACACCAAGGTACCCA	AAGCAGGCCTTGGGTACCT	POLR2J2	POLR2J2_1_2
5249	AAGCAGGCCTTGGGTACCT	TGGTGAATAAGCAGGCCTT	POLR2J2	POLR2J2_2_3
5250	TGGTGAATAAGCAGGCCTT	ATGGTGAATAAGCAGGCCT	POLR2J2	POLR2J2_3_4
5251	ATGGTGAATAAGCAGGCCT	AAGGACACCAAGGTACCCA	POLR2J2	POLR2J2_4_1
5252	ACAAAGAAGACCACACACT	TTGTTGATGGTGAATAAAC	POLR2J3	POLR2J3_1_2
5253	TTGTTGATGGTGAATAAAC	ACCTTGGTGTCCTTGTTAA	POLR2J3	POLR2J3_2_3
5254	ACCTTGGTGTCCTTGTTAA	ATCTTGTGCTCCAAGGGGT	POLR2J3	POLR2J3_3_4
5255	ATCTTGTGCTCCAAGGGGT	ACAAAGAAGACCACACACT	POLR2J3	POLR2J3_4_1
5256	CTAACAATGGACACCCAGA	TCATTGGTTGCTGCTTTGG	POLR2K	POLR2K_1_2
5257	TCATTGGTTGCTGCTTTGG	AACCAATGATATATATCTG	POLR2K	POLR2K_2_3
5258	AACCAATGATATATATCTG	CAATCAGATGCAGAGAATG	POLR2K	POLR2K_3_4
5259	CAATCAGATGCAGAGAATG	CTAACAATGGACACCCAGA	POLR2K	POLR2K_4_1
5260	AAGATCGTCGGCAACAAGT	GCAGGCCGAGTACACCGAG	POLR2L	POLR2L_1_2
5261	GCAGGCCGAGTACACCGAG	CTGTACGCTGCTTCACTTG	POLR2L	POLR2L_2_3
5262	CTGTACGCTGCTTCACTTG	TCACTTGTGGCAAGATCGT	POLR2L	POLR2L_3_4
5263	TCACTTGTGGCAAGATCGT	AAGATCGTCGGCAACAAGT	POLR2L	POLR2L_4_1
5264	CTCCAGTATCTTTGCCCAG	GCCGGGACCATCGAAAGGT	POLRMT	POLRMT_1_2
5265	GCCGGGACCATCGAAAGGT	TAGAGCGCGAGGTGTACGA	POLRMT	POLRMT_2_3
5266	TAGAGCGCGAGGTGTACGA	CAAGCCGAGAGGAACGATG	POLRMT	POLRMT_3_4
5267	CAAGCCGAGAGGAACGATG	CTCCAGTATCTTTGCCCAG	POLRMT	POLRMT_4_1
5268	CCCACCAGTTATATACTTG	AAGTGGGGCTACTGCCTTG	POP1	POP1_1_2
5269	AAGTGGGGCTACTGCCTTG	GAATGTGTAACATAGACAC	POP1	POP1_2_3
5270	GAATGTGTAACATAGACAC	TGACTGGTGAAGATCGACT	POP1	POP1_3_4
5271	TGACTGGTGAAGATCGACT	CCCACCAGTTATATACTTG	POP1	POP1_4_1
5272	TTCACCCGCCACAAGCGCA	CGGGCCGAGGCCTTCGTGA	POP4	POP4_1_2
5273	CGGGCCGAGGCCTTCGTGA	CATTAAACCAGAGCAGCAG	POP4	POP4_2_3
5274	CATTAAACCAGAGCAGCAG	CTCTGGAAACAGTACATCA	POP4	POP4_3_4
5275	CTCTGGAAACAGTACATCA	TTCACCCGCCACAAGCGCA	POP4	POP4_4_1
5276	GTACGGGACACGATCGCCA	GCTCAGAACTCGGTCATCG	POP5	POP5_1_2
5277	GCTCAGAACTCGGTCATCG	TCAACACATTACATGTGGG	POP5	POP5_2_3
5278	TCAACACATTACATGTGGG	GTTGAAAAAGCATGGGTAA	POP5	POP5_3_4
5279	GTTGAAAAAGCATGGGTAA	GTACGGGACACGATCGCCA	POP5	POP5_4_1
5280	AAATGTCATTGGGTCTCCG	TCCAGTGGAATACACCCTT	POP7	POP7_1_2
5281	TCCAGTGGAATACACCCTT	CAGCGCGATGTTGATGGCG	POP7	POP7_2_3
5282	CAGCGCGATGTTGATGGCG	GAGCACGCGTTCTGACCCC	POP7	POP7_3_4
5283	GAGCACGCGTTCTGACCCC	AAATGTCATTGGGTCTCCG	POP7	POP7_4_1
5284	CCACAGAACTCATACGGCG	AAGCTGGAGCAAAACCCGG	POU5F1	POU5F1_1_2
5285	AAGCTGGAGCAAAACCCGG	CCACCAAATAGAACCCCCA	POU5F1	POU5F1_2_3
5286	CCACCAAATAGAACCCCCA	AACAATGAAAATCTTCAGG	POU5F1	POU5F1_3_4
5287	AACAATGAAAATCTTCAGG	CCACAGAACTCATACGGCG	POU5F1	POU5F1_4_1
5288	GAAAGTGTGTGACCCCGAG	CTTCACATGCATACCATGG	PPAN	PPAN_1_2
5289	CTTCACATGCATACCATGG	GTCGGGGTTGTAGTCGATG	PPAN	PPAN_2_3
5290	GTCGGGGTTGTAGTCGATG	GGCTCAGTGAGCAAGACGG	PPAN	PPAN_3_4
5291	GGCTCAGTGAGCAAGACGG	GAAAGTGTGTGACCCCGAG	PPAN	PPAN_4_1
5292	GGACTAGCCTCATTGTCAG	ATTGAACGCACCTTAAGTG	PPARGC1A	PPARGC1A_1_2
5293	ATTGAACGCACCTTAAGTG	GTCCTCACTGGTGGACACG	PPARGC1A	PPARGC1A_2_3
5294	GTCCTCACTGGTGGACACG	AGACAAGACCGGTGAACTG	PPARGC1A	PPARGC1A_3_4
5295	AGACAAGACCGGTGAACTG	GGACTAGCCTCATTGTCAG	PPARGC1A	PPARGC1A_4_1
5296	CTACATAAGCACCTCACCT	AGGGAGGCATAAACAGGCG	PPARGC1B	PPARGC1B_1_2
5297	AGGGAGGCATAAACAGGCG	TCTCCGAGAACGCCGCACG	PPARGC1B	PPARGC1B_2_3
5298	TCTCCGAGAACGCCGCACG	GCCCCACGGACGAGGACAG	PPARGC1B	PPARGC1B_3_4
5299	GCCCCACGGACGAGGACAG	CTACATAAGCACCTCACCT	PPARGC1B	PPARGC1B_4_1
5300	GATTACCGAGACTATGACG	TTCCCATTATGCGAGAGAG	PPHLN1	PPHLN1_1_2
5301	TTCCCATTATGCGAGAGAG	TCATTCTGCCGTTTGTAGG	PPHLN1	PPHLN1_2_3
5302	TCATTCTGCCGTTTGTAGG	GGTGTTAGACAAACCCAGT	PPHLN1	PPHLN1_3_4
5303	GGTGTTAGACAAACCCAGT	GATTACCGAGACTATGACG	PPHLN1	PPHLN1_4_1
5304	GCCGCCCGCCCGACCTCAA	ACAAGGTCCCAAAGACAGC	PPIA	PPIA_1_2
5305	ACAAGGTCCCAAAGACAGC	GTACCTGACACATAAACCC	PPIA	PPIA_2_3
5306	GTACCTGACACATAAACCC	AACTTCATCCTAAAGCATA	PPIA	PPIA_3_4
5307	AACTTCATCCTAAAGCATA	GCCGCCCGCCCGACCTCAA	PPIA	PPIA_4_1
5308	GGGCCCAAAGTCACCGTCA	AAGACTGTTCCAAAAACAG	PPIB	PPIB_1_2
5309	AAGACTGTTCCAAAAACAG	GAAGTCCTTGATTACACGA	PPIB	PPIB_2_3
5310	GAAGTCCTTGATTACACGA	AGGGCGGAGACTTCACCAG	PPIB	PPIB_3_4
5311	AGGGCGGAGACTTCACCAG	GGGCCCAAAGTCACCGTCA	PPIB	PPIB_4_1
5312	GATATCGTACCCAAAACTG	CAAATCAGAATGGGACAGG	PPID	PPID_1_2
5313	CAAATCAGAATGGGACAGG	TTTCTACAGCATGATCGGG	PPID	PPID_2_3
5314	TTTCTACAGCATGATCGGG	GTAATTAAAGGAATAGGAG	PPID	PPID_3_4
5315	GTAATTAAAGGAATAGGAG	GATATCGTACCCAAAACTG	PPID	PPID_4_1
5316	GCAGCAGCTATCGACAACA	AACCAATGAGAATTAAGGA	PPIE	PPIE_1_2
5317	AACCAATGAGAATTAAGGA	GGGCACGACATCAGAACGC	PPIE	PPIE_2_3
5318	GGGCACGACATCAGAACGC	GTACACCTGAGGATTTGAG	PPIE	PPIE_3_4
5319	GTACACCTGAGGATTTGAG	GCAGCAGCTATCGACAACA	PPIE	PPIE_4_1
5320	TACACGAGCGGGTTCCCGG	CCAGCACCACGCGGCCGAG	PPIF	PPIF_1_2
5321	CCAGCACCACGCGGCCGAG	GAAGGAAGGGATCACCCTG	PPIF	PPIF_2_3
5322	GAAGGAAGGGATCACCCTG	CTTTACACTGAAGCACGTG	PPIF	PPIF_3_4
5323	CTTTACACTGAAGCACGTG	TACACGAGCGGGTTCCCGG	PPIF	PPIF_4_1
5324	GCTAGCAAACCGTTTGCGG	GAATCAGAGGAATCAGAAG	PPIG	PPIG_1_2
5325	GAATCAGAGGAATCAGAAG	CTGGACGGACAGTAGACTG	PPIG	PPIG_2_3
5326	CTGGACGGACAGTAGACTG	TGGTGAAAGATGGATCAAG	PPIG	PPIG_3_4
5327	TGGTGAAAGATGGATCAAG	GCTAGCAAACCGTTTGCGG	PPIG	PPIG_4_1
5328	TCAAGTCCTGTTAACCCCG	AAAGAGCTCGATCTTCATG	PPIH	PPIH_1_2
5329	AAAGAGCTCGATCTTCATG	GAGTCGCCAGTATTTACCG	PPIH	PPIH_2_3
5330	GAGTCGCCAGTATTTACCG	CTCACTTACCATGGAAAGC	PPIH	PPIH_3_4
5331	CTCACTTACCATGGAAAGC	TCAAGTCCTGTTAACCCCG	PPIH	PPIH_4_1
5332	AGGACACCCAAAACATGTG	GTGCCAGTAATTACTACAA	PPIL3	PPIL3_1_2
5333	GTGCCAGTAATTACTACAA	GAGGAGGCAACAGTATTTG	PPIL3	PPIL3_2_3
5334	GAGGAGGCAACAGTATTTG	TTGTATCTATGGCTAATAA	PPIL3	PPIL3_3_4
5335	TTGTATCTATGGCTAATAA	AGGACACCCAAAACATGTG	PPIL3	PPIL3_4_1
5336	ACAAACTGGCGATCCTACA	CAGGGATTAATAAATCAGG	PPIL4	PPIL4_1_2
5337	CAGGGATTAATAAATCAGG	TTCAATAAAAGCGTAACAG	PPIL4	PPIL4_2_3
5338	TTCAATAAAAGCGTAACAG	GATGACAGAAGAATACATG	PPIL4	PPIL4_3_4
5339	GATGACAGAAGAATACATG	ACAAACTGGCGATCCTACA	PPIL4	PPIL4_4_1
5340	AAGCACCACTCAAAATATG	AGCAACTACCTGTTTCTTG	PPP1CC	PPP1CC_1_2
5341	AGCAACTACCTGTTTCTTG	TTACCGATAGCAGCCATCG	PPP1CC	PPP1CC_2_3
5342	TTACCGATAGCAGCCATCG	GCCTAAGACATCTTTATCG	PPP1CC	PPP1CC_3_4
5343	GCCTAAGACATCTTTATCG	AAGCACCACTCAAAATATG	PPP1CC	PPP1CC_4_1
5344	CAGCCGCCAGTCTTACCAG	CCACTTTAGACTCACGCTG	PPP1R10	PPP1R10_1_2
5345	CCACTTTAGACTCACGCTG	GCTCCGGGACTTCAACAGG	PPP1R10	PPP1R10_2_3
5346	GCTCCGGGACTTCAACAGG	AAACTCATCCCCCTAGATG	PPP1R10	PPP1R10_3_4
5347	AAACTCATCCCCCTAGATG	CAGCCGCCAGTCTTACCAG	PPP1R10	PPP1R10_4_1
5348	CTACATCCAGATGTAAACC	GATGCGCCAAATGAGACCG	PPP1R8	PPP1R8_1_2
5349	GATGCGCCAAATGAGACCG	AAGCCTCAGACATTGCCAT	PPP1R8	PPP1R8_2_3
5350	AAGCCTCAGACATTGCCAT	TTCCTGAATCGACCAACTG	PPP1R8	PPP1R8_3_4
5351	TTCCTGAATCGACCAACTG	CTACATCCAGATGTAAACC	PPP1R8	PPP1R8_4_1
5352	TGGTGGGATGACAAGACAA	CAGGAGTACCAGACACTAG	PPRC1	PPRC1_1_2
5353	CAGGAGTACCAGACACTAG	CTCGCGGGCAGTCTACTGT	PPRC1	PPRC1_2_3
5354	CTCGCGGGCAGTCTACTGT	GACCTGTCGCACCACAACT	PPRC1	PPRC1_3_4
5355	GACCTGTCGCACCACAACT	TGGTGGGATGACAAGACAA	PPRC1	PPRC1_4_1
5356	GTTTGTCAAAAATATGAAG	GATGATTGAATACTGGACT	PPWD1	PPWD1_1_2
5357	GATGATTGAATACTGGACT	AGGCAACAGTTACCAGACA	PPWD1	PPWD1_2_3
5358	AGGCAACAGTTACCAGACA	TGATGTACAGACTATTGTT	PPWD1	PPWD1_3_4
5359	TGATGTACAGACTATTGTT	GTTTGTCAAAAATATGAAG	PPWD1	PPWD1_4_1
5360	CGAACACCTTGTACCAGCT	CCACATGACCCCAACTCCG	PQBP1	PQBP1_1_2
5361	CCACATGACCCCAACTCCG	GGCCACGACAAGTCTGACA	PQBP1	PQBP1_2_3
5362	GGCCACGACAAGTCTGACA	GCCATGAGAAACTAGACAG	PQBP1	PQBP1_3_4
5363	GCCATGAGAAACTAGACAG	CGAACACCTTGTACCAGCT	PQBP1	PQBP1_4_1
5364	GAAAGCAATGATCTCCGTG	GCTTCGGGTCTGATACCAA	PRDX1	PRDX1_1_2
5365	GCTTCGGGTCTGATACCAA	TCAATACACCTAAGAAACA	PRDX1	PRDX1_2_3
5366	TCAATACACCTAAGAAACA	ACCATTGCTCAGGATTATG	PRDX1	PRDX1_3_4
5367	ACCATTGCTCAGGATTATG	GAAAGCAATGATCTCCGTG	PRDX1	PRDX1_4_1
5368	ATTACACTTACAAATCCAA	ACAGCAGGTGCATGGCATG	PRDX3	PRDX3_1_2
5369	ACAGCAGGTGCATGGCATG	GAAGTTGTCGCAGTCTCAG	PRDX3	PRDX3_2_3
5370	GAAGTTGTCGCAGTCTCAG	CAAGAGTGCGATGTTCATG	PRDX3	PRDX3_3_4
5371	CAAGAGTGCGATGTTCATG	ATTACACTTACAAATCCAA	PRDX3	PRDX3_4_1
5372	ATCGCTGGCTCAACTACGG	GACAGACTATGACGATGTG	PRIM1	PRIM1_1_2
5373	GACAGACTATGACGATGTG	AACACAATACAGTGAAGCT	PRIM1	PRIM1_2_3
5374	AACACAATACAGTGAAGCT	GCTCTGTCAATGATGCGTA	PRIM1	PRIM1_3_4
5375	GCTCTGTCAATGATGCGTA	ATCGCTGGCTCAACTACGG	PRIM1	PRIM1_4_1
5376	GACGCTTACCTTGGAGTCA	TCAGACCAGCGGATAACAG	PRKAB2	PRKAB2_1_2
5377	TCAGACCAGCGGATAACAG	TGGGTTCATGATCCATCAG	PRKAB2	PRKAB2_2_3
5378	TGGGTTCATGATCCATCAG	AAAATCAGATTTCTTGACA	PRKAB2	PRKAB2_3_4
5379	AAAATCAGATTTCTTGACA	GACGCTTACCTTGGAGTCA	PRKAB2	PRKAB2_4_1
5380	CGAATTCGACGAGGTCAGG	CTCGTCTATTAAATCTGCT	PRKAR2A	PRKAR2A_1_2
5381	CTCGTCTATTAAATCTGCT	TTGACTATCCTTTCAAACA	PRKAR2A	PRKAR2A_2_3
5382	TTGACTATCCTTTCAAACA	TTGGTCAATATGACAACCG	PRKAR2A	PRKAR2A_3_4
5383	TTGGTCAATATGACAACCG	CGAATTCGACGAGGTCAGG	PRKAR2A	PRKAR2A_4_1
5384	TCCATAATCCGGACCACAA	TTCTCAGAAACGATCAACA	PRKDC	PRKDC_1_2
5385	TTCTCAGAAACGATCAACA	CACATCATCATGCACCGTG	PRKDC	PRKDC_2_3
5386	CACATCATCATGCACCGTG	CAACATCAGAATACTATGG	PRKDC	PRKDC_3_4
5387	CAACATCAGAATACTATGG	TCCATAATCCGGACCACAA	PRKDC	PRKDC_4_1
5388	GTGCAGGTTATGTCACCAA	GATGATAACAGCTAAGCCA	PRKRA	PRKRA_1_2
5389	GATGATAACAGCTAAGCCA	GGAAGGGTCAGGCATTAAG	PRKRA	PRKRA_2_3
5390	GGAAGGGTCAGGCATTAAG	ATTACTCACTAAAGAAATG	PRKRA	PRKRA_3_4
5391	ATTACTCACTAAAGAAATG	GTGCAGGTTATGTCACCAA	PRKRA	PRKRA_4_1
5392	TGGATGCCAAAGTGTGCGT	AAGCCAACAAGTTAGACCA	PRMT1	PRMT1_1_2
5393	AAGCCAACAAGTTAGACCA	ATGGCCGTCACATACAGCG	PRMT1	PRMT1_2_3
5394	ATGGCCGTCACATACAGCG	GGTCCACGACATCCACTAG	PRMT1	PRMT1_3_4
5395	GGTCCACGACATCCACTAG	TGGATGCCAAAGTGTGCGT	PRMT1	PRMT1_4_1
5396	GAGCTCGCCAAAAAAGAAG	ATGACGCTTTCTAGGCAAG	PRPF18	PRPF18_1_2
5397	ATGACGCTTTCTAGGCAAG	ACCGCCGACGATTTCATTG	PRPF18	PRPF18_2_3
5398	ACCGCCGACGATTTCATTG	GGCGATGATCATAAAGACA	PRPF18	PRPF18_3_4
5399	GGCGATGATCATAAAGACA	GAGCTCGCCAAAAAAGAAG	PRPF18	PRPF18_4_1
5400	AAAGCCACTGTGCTAACCA	ACACCAACAAGATCCTCAC	PRPF19	PRPF19_1_2
5401	ACACCAACAAGATCCTCAC	AATCCTGATAGTGGCATCG	PRPF19	PRPF19_2_3
5402	AATCCTGATAGTGGCATCG	CTCCTCCGATGATCAGGTG	PRPF19	PRPF19_3_4
5403	CTCCTCCGATGATCAGGTG	AAAGCCACTGTGCTAACCA	PRPF19	PRPF19_4_1
5404	GCAGCAACACGACAAATCG	TTAGCCAGGCCCACCATGT	PRPF3	PRPF3_1_2
5405	TTAGCCAGGCCCACCATGT	AGGCATCCATACTTCGACT	PRPF3	PRPF3_2_3
5406	AGGCATCCATACTTCGACT	ATGACACACCAGTTACTCT	PRPF3	PRPF3_3_4
5407	ATGACACACCAGTTACTCT	GCAGCAACACGACAAATCG	PRPF3	PRPF3_4_1
5408	ACACAGCTGGATCTTTCCG	AGCAAGCCAAAGCTTCAGA	PRPF31	PRPF31_1_2
5409	AGCAAGCCAAAGCTTCAGA	GTTGCTCCAGGATCTGCGG	PRPF31	PRPF31_2_3
5410	GTTGCTCCAGGATCTGCGG	TCAGTTCGTAGCCCACCTG	PRPF31	PRPF31_3_4
5411	TCAGTTCGTAGCCCACCTG	ACACAGCTGGATCTTTCCG	PRPF31	PRPF31_4_1
5412	AATCTATGAGTCCAAGTAC	TTGTGGGTGGCGTCTATGG	PRPF38A	PRPF38A_1_2
5413	TTGTGGGTGGCGTCTATGG	TATTTCTTACCTGTAGTCG	PRPF38A	PRPF38A_2_3
5414	TATTTCTTACCTGTAGTCG	CTTCCAGAGCACTAACTCG	PRPF38A	PRPF38A_3_4
5415	CTTCCAGAGCACTAACTCG	AATCTATGAGTCCAAGTAC	PRPF38A	PRPF38A_4_1
5416	TAAGGCGACGACAGGATGT	CAGTCCCACAGATCTGTAG	PRPF38B	PRPF38B_1_2
5417	CAGTCCCACAGATCTGTAG	ATCCCGAAGTATTGACCGG	PRPF38B	PRPF38B_2_3
5418	ATCCCGAAGTATTGACCGG	GTAGAAGTCATCATCGGGA	PRPF38B	PRPF38B_3_4
5419	GTAGAAGTCATCATCGGGA	TAAGGCGACGACAGGATGT	PRPF38B	PRPF38B_4_1
5420	TTCTTCTTAGGTTTATCGG	TTTCCGTTCTGACAGACTG	PRPF39	PRPF39_1_2
5421	TTTCCGTTCTGACAGACTG	TTATGTCTTCAATTCCCGA	PRPF39	PRPF39_2_3
5422	TTATGTCTTCAATTCCCGA	GGGACTCATGAACGAGTTG	PRPF39	PRPF39_3_4
5423	GGGACTCATGAACGAGTTG	TTCTTCTTAGGTTTATCGG	PRPF39	PRPF39_4_1
5424	GAAAGACGGACTTAAAGCA	GGACCAAATAGCTTGAAGG	PRPF4	PRPF4_1_2
5425	GGACCAAATAGCTTGAAGG	CTTACCTCGAAGAGTGTGA	PRPF4	PRPF4_2_3
5426	CTTACCTCGAAGAGTGTGA	GAAGGCCATACAGTGCGTG	PRPF4	PRPF4_3_4
5427	GAAGGCCATACAGTGCGTG	GAAAGACGGACTTAAAGCA	PRPF4	PRPF4_4_1
5428	GAAACCAAACAGTCTACCT	ACAGTAACTATTTCAACTG	PRPF40A	PRPF40A_1_2
5429	ACAGTAACTATTTCAACTG	TGAAGTACTACCTGTATCG	PRPF40A	PRPF40A_2_3
5430	TGAAGTACTACCTGTATCG	TGTAACATACTCTACCACT	PRPF40A	PRPF40A_3_4
5431	TGTAACATACTCTACCACT	GAAACCAAACAGTCTACCT	PRPF40A	PRPF40A_4_1
5432	CCCTGGAAAGAGTACAAGT	TGTCAACTTCCAAACCACG	PRPF40B	PRPF40B_1_2
5433	TGTCAACTTCCAAACCACG	CAACAACGCAAGAATCGGG	PRPF40B	PRPF40B_2_3
5434	CAACAACGCAAGAATCGGG	TTGAATAAGTCCAGAGGGG	PRPF40B	PRPF40B_3_4
5435	TTGAATAAGTCCAGAGGGG	CCCTGGAAAGAGTACAAGT	PRPF40B	PRPF40B_4_1
5436	TTACCTCTTAAATCAACTG	AAAACGACGAGAACCAGAG	PRPF4B	PRPF4B_1_2
5437	AAAACGACGAGAACCAGAG	GGCGGTCTCGATCACGCGG	PRPF4B	PRPF4B_2_3
5438	GGCGGTCTCGATCACGCGG	TTATGCTTGGCTTTCACTG	PRPF4B	PRPF4B_3_4
5439	TTATGCTTGGCTTTCACTG	TTACCTCTTAAATCAACTG	PRPF4B	PRPF4B_4_1
5440	GACTAAACACTCCATACCC	CCATGATCCCGACACACGG	PRPF6	PRPF6_1_2
5441	CCATGATCCCGACACACGG	CGAGTTTGGAACATGCTCG	PRPF6	PRPF6_2_3
5442	CGAGTTTGGAACATGCTCG	TGGTTCTTCTCGAAGTACG	PRPF6	PRPF6_3_4
5443	TGGTTCTTCTCGAAGTACG	GACTAAACACTCCATACCC	PRPF6	PRPF6_4_1
5444	ACGGGTGCGACCAGAGCGT	CCAGGTCGACACTCAAAGG	PRPF8	PRPF8_1_2
5445	CCAGGTCGACACTCAAAGG	GACGGGCCTTACATCACAG	PRPF8	PRPF8_2_3
5446	GACGGGCCTTACATCACAG	GGGTGTAGAACACAACCGG	PRPF8	PRPF8_3_4
5447	GGGTGTAGAACACAACCGG	ACGGGTGCGACCAGAGCGT	PRPF8	PRPF8_4_1
5448	GTAGAGGCCCAATTCGGAG	TAGCCCATATGGTCGTGGT	PRR3	PRR3_1_2
5449	TAGCCCATATGGTCGTGGT	TCTCTCCAGCTCTTCACAG	PRR3	PRR3_2_3
5450	TCTCTCCAGCTCTTCACAG	TTGTGAAAGCTTCCCCTGG	PRR3	PRR3_3_4
5451	TTGTGAAAGCTTCCCCTGG	GTAGAGGCCCAATTCGGAG	PRR3	PRR3_4_1
5452	TCCGCCCTATGGACCCCAG	GGGGATCAAAGTTCATTGG	PRRC2A	PRRC2A_1_2
5453	GGGGATCAAAGTTCATTGG	TAAACCGCCTCGTTTCCGG	PRRC2A	PRRC2A_2_3
5454	TAAACCGCCTCGTTTCCGG	GAGGAAAGCGAGAGATTGG	PRRC2A	PRRC2A_3_4
5455	GAGGAAAGCGAGAGATTGG	TCCGCCCTATGGACCCCAG	PRRC2A	PRRC2A_4_1
5456	AGGAACTCGAGGTTCAAGG	AGACAGTGCGGACGCTAAG	PRRC2B	PRRC2B_1_2
5457	AGACAGTGCGGACGCTAAG	CACTGGCAACTCTCCGTCG	PRRC2B	PRRC2B_2_3
5458	CACTGGCAACTCTCCGTCG	ATGGCCCTTCCGACACATG	PRRC2B	PRRC2B_3_4
5459	ATGGCCCTTCCGACACATG	AGGAACTCGAGGTTCAAGG	PRRC2B	PRRC2B_4_1
5460	GAAAAACAACCATCTCCAG	ATCATTCGAGGATCCATGT	PRRC2C	PRRC2C_1_2
5461	ATCATTCGAGGATCCATGT	TTAGCCGTCTAAATCGAGG	PRRC2C	PRRC2C_2_3
5462	TTAGCCGTCTAAATCGAGG	CTAAATCAGAAACTCGTTG	PRRC2C	PRRC2C_3_4
5463	CTAAATCAGAAACTCGTTG	GAAAAACAACCATCTCCAG	PRRC2C	PRRC2C_4_1
5464	AAGGAAACTAGTGTTTCAA	CTCACATGTCACTCTCTGA	PSIP1	PSIP1_1_2
5465	CTCACATGTCACTCTCTGA	AGAGCCGGATAAAAAAGAG	PSIP1	PSIP1_2_3
5466	AGAGCCGGATAAAAAAGAG	GATCGAAAACGCAAGCAAG	PSIP1	PSIP1_3_4
5467	GATCGAAAACGCAAGCAAG	AAGGAAACTAGTGTTTCAA	PSIP1	PSIP1_4_1
5468	CATATTGGTATCTCAATTG	TCCGGCCATATCGTTGTGT	PSMA1	PSMA1_1_2
5469	TCCGGCCATATCGTTGTGT	ACAGGTTTGGAAAATGTGA	PSMA1	PSMA1_2_3
5470	ACAGGTTTGGAAAATGTGA	AGTACGAGCTGATTGGGAA	PSMA1	PSMA1_3_4
5471	AGTACGAGCTGATTGGGAA	CATATTGGTATCTCAATTG	PSMA1	PSMA1_4_1
5472	CTGGACAAGTTTACCAGAC	TATAAAGTACCTGTAATCG	PSMA2	PSMA2_1_2
5473	TATAAAGTACCTGTAATCG	CTTCGCTCATCATACAGAA	PSMA2	PSMA2_2_3
5474	CTTCGCTCATCATACAGAA	GCAAGAATATACTCAGTCA	PSMA2	PSMA2_3_4
5475	GCAAGAATATACTCAGTCA	CTGGACAAGTTTACCAGAC	PSMA2	PSMA2_4_1
5476	GAATATGCTATGAAGGCTG	CCGTCAGGAGAGAATGTAG	PSMA3	PSMA3_1_2
5477	CCGTCAGGAGAGAATGTAG	TTAATGTTGATCGGCATGT	PSMA3	PSMA3_2_3
5478	TTAATGTTGATCGGCATGT	CACGTATGAAACACCTGAT	PSMA3	PSMA3_3_4
5479	CACGTATGAAACACCTGAT	GAATATGCTATGAAGGCTG	PSMA3	PSMA3_4_1
5480	TACCAAGTTGAATATGCCA	CTGTAACCAACTGCTCACA	PSMA4	PSMA4_1_2
5481	CTGTAACCAACTGCTCACA	ACCCTAGTGGAAATTACGG	PSMA4	PSMA4_2_3
5482	ACCCTAGTGGAAATTACGG	TTGGCTGGGATAAGCACTA	PSMA4	PSMA4_3_4
5483	TTGGCTGGGATAAGCACTA	TACCAAGTTGAATATGCCA	PSMA4	PSMA4_4_1
5484	AGGGTCGGCTCTACCAAGT	CATACTTACAACAACCAAG	PSMA6	PSMA6_1_2
5485	CATACTTACAACAACCAAG	TATGGCTATGAGATTCCTG	PSMA6	PSMA6_2_3
5486	TATGGCTATGAGATTCCTG	ATCACACTTATATACCTGA	PSMA6	PSMA6_3_4
5487	ATCACACTTATATACCTGA	AGGGTCGGCTCTACCAAGT	PSMA6	PSMA6_4_1
5488	TACCCTCCGTTGAAAACGT	CTGATACTCGATTGAGTGA	PSMB1	PSMB1_1_2
5489	CTGATACTCGATTGAGTGA	TAATAAGGCCATGACTACG	PSMB1	PSMB1_2_3
5490	TAATAAGGCCATGACTACG	TATACAGCTTTGATCCAGT	PSMB1	PSMB1_3_4
5491	TATACAGCTTTGATCCAGT	TACCCTCCGTTGAAAACGT	PSMB1	PSMB1_4_1
5492	TTATAAGATGCGAAATGGT	AGATATTACTCCTGTGTGT	PSMB2	PSMB2_1_2
5493	AGATATTACTCCTGTGTGT	AGGAGGTTCACATGATATG	PSMB2	PSMB2_2_3
5494	AGGAGGTTCACATGATATG	GGGCCAGCGCTGTATTACA	PSMB2	PSMB2_3_4
5495	GGGCCAGCGCTGTATTACA	TTATAAGATGCGAAATGGT	PSMB2	PSMB2_4_1
5496	TATAACGGAGGGGCCGTCA	TCACCGTTTCTCATACAAG	PSMB3	PSMB3_1_2
5497	TCACCGTTTCTCATACAAG	GTATGAGTTGAAGGAAGGT	PSMB3	PSMB3_2_3
5498	GTATGAGTTGAAGGAAGGT	AAGGTCTTCGGGTCCAACC	PSMB3	PSMB3_3_4
5499	AAGGTCTTCGGGTCCAACC	TATAACGGAGGGGCCGTCA	PSMB3	PSMB3_4_1
5500	CTGCCAGCAAACTGCCACT	TAGGTGCATGCCGTGATAG	PSMC1	PSMC1_1_2
5501	TAGGTGCATGCCGTGATAG	AGAGCATACCTGTGCCAGG	PSMC1	PSMC1_2_3
5502	AGAGCATACCTGTGCCAGG	ATTTCATCAATAAACACGA	PSMC1	PSMC1_3_4
5503	ATTTCATCAATAAACACGA	CTGCCAGCAAACTGCCACT	PSMC1	PSMC1_4_1
5504	AGGACGACAAGCCCATCCG	AGGTGCCACCTGATCACTA	PSMC2	PSMC2_1_2
5505	AGGTGCCACCTGATCACTA	CTGTTGGGTCAATCTTAGG	PSMC2	PSMC2_2_3
5506	CTGTTGGGTCAATCTTAGG	GTACAGAAATACGTCGGTG	PSMC2	PSMC2_3_4
5507	GTACAGAAATACGTCGGTG	AGGACGACAAGCCCATCCG	PSMC2	PSMC2_4_1
5508	ATCAGAATACAGCCATCGT	TGATGTACGCGGACATCGG	PSMC4	PSMC4_1_2
5509	TGATGTACGCGGACATCGG	CATTTCGAGCTCTACAAGC	PSMC4	PSMC4_2_3
5510	CATTTCGAGCTCTACAAGC	GGCTGTGGGAAGACCATGT	PSMC4	PSMC4_3_4
5511	GGCTGTGGGAAGACCATGT	ATCAGAATACAGCCATCGT	PSMC4	PSMC4_4_1
5512	CACTACACCAAACAATGTG	TTAGCCAGAGCCACTAACT	PSMD1	PSMD1_1_2
5513	TTAGCCAGAGCCACTAACT	CTTAGATCGTTAGACACGG	PSMD1	PSMD1_2_3
5514	CTTAGATCGTTAGACACGG	GAATCTCTCTGTCGTGACA	PSMD1	PSMD1_3_4
5515	GAATCTCTCTGTCGTGACA	CACTACACCAAACAATGTG	PSMD1	PSMD1_4_1
5516	GCGACCTTTACCGATGGAG	GTGTTTAGAGTGCATCGAA	PSMD11	PSMD11_1_2
5517	GTGTTTAGAGTGCATCGAA	TTTGTACTTTGATACCAAG	PSMD11	PSMD11_2_3
5518	TTTGTACTTTGATACCAAG	TGCTGCATGGATAATACCT	PSMD11	PSMD11_3_4
5519	TGCTGCATGGATAATACCT	GCGACCTTTACCGATGGAG	PSMD11	PSMD11_4_1
5520	AGGACTCACATGGGCCACG	TCCACTGGGCTTCCCACAA	PSMD4	PSMD4_1_2
5521	TCCACTGGGCTTCCCACAA	CTGGCTAAACGCCTCAAGA	PSMD4	PSMD4_2_3
5522	CTGGCTAAACGCCTCAAGA	TCTTCCATAGATACACGAA	PSMD4	PSMD4_3_4
5523	TCTTCCATAGATACACGAA	AGGACTCACATGGGCCACG	PSMD4	PSMD4_4_1
5524	GCCGTCCGCGATAACAGTG	TTTGTCACCTATCCGGCAG	PSMD6	PSMD6_1_2
5525	TTTGTCACCTATCCGGCAG	ATATCCAATCGGTGACCCA	PSMD6	PSMD6_2_3
5526	ATATCCAATCGGTGACCCA	TTAGAAAGACCAGATCTCA	PSMD6	PSMD6_3_4
5527	TTAGAAAGACCAGATCTCA	GCCGTCCGCGATAACAGTG	PSMD6	PSMD6_4_1
5528	CAGGGAAAGAATAGTTGGC	ACAGAAGCGTACATTTCAG	PSMD7	PSMD7_1_2
5529	ACAGAAGCGTACATTTCAG	ATCAATGATGACCAATACC	PSMD7	PSMD7_2_3
5530	ATCAATGATGACCAATACC	AGAGATATCAAAGACACGA	PSMD7	PSMD7_3_4
5531	AGAGATATCAAAGACACGA	CAGGGAAAGAATAGTTGGC	PSMD7	PSMD7_4_1
5532	CGTCCGGGTGGTCCTCTGG	AGCGAAGTCTTCATCAACC	PSPC1	PSPC1_1_2
5533	AGCGAAGTCTTCATCAACC	TAGCGAAGCGAATCCGTAG	PSPC1	PSPC1_2_3
5534	TAGCGAAGCGAATCCGTAG	TTCCACAATGACTGGACGA	PSPC1	PSPC1_3_4
5535	TTCCACAATGACTGGACGA	CGTCCGGGTGGTCCTCTGG	PSPC1	PSPC1_4_1
5536	TCATACGCGACAACACCGA	GTTAAGAGGTAGCAAGACT	PSTK	PSTK_1_2
5537	GTTAAGAGGTAGCAAGACT	TGCTGGACTCGGAATTGTG	PSTK	PSTK_2_3
5538	TGCTGGACTCGGAATTGTG	TCTTGAGACCTGTTTACAG	PSTK	PSTK_3_4
5539	TCTTGAGACCTGTTTACAG	TCATACGCGACAACACCGA	PSTK	PSTK_4_1
5540	CCCCTCCGTGACGTCGATG	ATGGTGAACTACTACACCT	PTBP1	PTBP1_1_2
5541	ATGGTGAACTACTACACCT	CACGATGATCCTGAGCACG	PTBP1	PTBP1_2_3
5542	CACGATGATCCTGAGCACG	GTGGACGTTCGGAACGGAA	PTBP1	PTBP1_3_4
5543	GTGGACGTTCGGAACGGAA	CCCCTCCGTGACGTCGATG	PTBP1	PTBP1_4_1
5544	CATATTCGAAAATTACCTG	TTGGTTGGTTACGAAGATG	PTBP2	PTBP2_1_2
5545	TTGGTTGGTTACGAAGATG	ACTGCACTCTCGCTAACTG	PTBP2	PTBP2_2_3
5546	ACTGCACTCTCGCTAACTG	GGTGGCAATACAGTCCTGT	PTBP2	PTBP2_3_4
5547	GGTGGCAATACAGTCCTGT	CATATTCGAAAATTACCTG	PTBP2	PTBP2_4_1
5548	TAATAATTCACCATAGTAA	CTCGCTTAGACCTTCCTAC	PTBP3	PTBP3_1_2
5549	CTCGCTTAGACCTTCCTAC	AAGAATCACCTGTAGCTTG	PTBP3	PTBP3_2_3
5550	AAGAATCACCTGTAGCTTG	CTGGTATACCACTAGCCCC	PTBP3	PTBP3_3_4
5551	CTGGTATACCACTAGCCCC	TAATAATTCACCATAGTAA	PTBP3	PTBP3_4_1
5552	TTGCGGAATAGTCTCCGGG	TGCAAGAAGTACCAGTACG	PTCD1	PTCD1_1_2
5553	TGCAAGAAGTACCAGTACG	AGGAGCGTCAGGAAAACAC	PTCD1	PTCD1_2_3
5554	AGGAGCGTCAGGAAAACAC	ATGCAGCATGGCTGACATG	PTCD1	PTCD1_3_4
5555	ATGCAGCATGGCTGACATG	TTGCGGAATAGTCTCCGGG	PTCD1	PTCD1_4_1
5556	AGCCGCGGATACCTCCGAG	TGTGAGTCTCGGGACCATG	PTCD2	PTCD2_1_2
5557	TGTGAGTCTCGGGACCATG	TGTTACGAGTTGGATCTCG	PTCD2	PTCD2_2_3
5558	TGTTACGAGTTGGATCTCG	ATTGCAAAAGCAAGAACAT	PTCD2	PTCD2_3_4
5559	ATTGCAAAAGCAAGAACAT	AGCCGCGGATACCTCCGAG	PTCD2	PTCD2_4_1
5560	GGTAGTGCAACCCTCTCAA	AACACATAAGGCACAGCTG	PTCD3	PTCD3_1_2
5561	AACACATAAGGCACAGCTG	TGATCAAACATGTCCACAG	PTCD3	PTCD3_2_3
5562	TGATCAAACATGTCCACAG	CCTATTGCACAATGATCCG	PTCD3	PTCD3_3_4
5563	CCTATTGCACAATGATCCG	GGTAGTGCAACCCTCTCAA	PTCD3	PTCD3_4_1
5564	AATCTTCGATACGCCACAA	CCGTAACTACGGATCAGCA	PTDSS1	PTDSS1_1_2
5565	CCGTAACTACGGATCAGCA	GCACTCGGCAAAATTGGGG	PTDSS1	PTDSS1_2_3
5566	GCACTCGGCAAAATTGGGG	GGGTCAAACCATCGAACAT	PTDSS1	PTDSS1_3_4
5567	GGGTCAAACCATCGAACAT	AATCTTCGATACGCCACAA	PTDSS1	PTDSS1_4_1
5568	TGCAAAGTGGTACGATCGA	TTAACAAAAGAAAGGGCAA	PTGES3	PTGES3_1_2
5569	TTAACAAAAGAAAGGGCAA	AGGAGAATCTGGCCAGTCA	PTGES3	PTGES3_2_3
5570	AGGAGAATCTGGCCAGTCA	GATTCCAAGCATAAAAGAA	PTGES3	PTGES3_3_4
5571	GATTCCAAGCATAAAAGAA	TGCAAAGTGGTACGATCGA	PTGES3	PTGES3_4_1
5572	AACACTCACCGTGCCATTG	GTTCAGTTCACCACCACCG	PTGES3L-AARSD1	PTGES3L-AARSD1_1_2
5573	GTTCAGTTCACCACCACCG	GATGTCATTGATTGTACCA	PTGES3L-AARSD1	PTGES3L-AARSD1_2_3
5574	GATGTCATTGATTGTACCA	TGGGTCCCACAGCACATGT	PTGES3L-AARSD1	PTGES3L-AARSD1_3_4
5575	TGGGTCCCACAGCACATGT	AACACTCACCGTGCCATTG	PTGES3L-AARSD1	PTGES3L-AARSD1_4_1
5576	AGGCAGTGCGGACGCCCCA	TGGGACTGGCACCTACCTG	PTH2	PTH2_1_2
5577	TGGGACTGGCACCTACCTG	AGGACCCCGACCGGGGGCA	PTH2	PTH2_2_3
5578	AGGACCCCGACCGGGGGCA	CAGGTGTCCAGGAGCCCTC	PTH2	PTH2_3_4
5579	CAGGTGTCCAGGAGCCCTC	AGGCAGTGCGGACGCCCCA	PTH2	PTH2_4_1
5580	AGCTCCGAAATCACCACCA	CACAGCATTCCCGTTAGCA	PTMA	PTMA_1_2
5581	CACAGCATTCCCGTTAGCA	GAGGAGAATGAGGAAAATG	PTMA	PTMA_2_3
5582	GAGGAGAATGAGGAAAATG	CTTTGATTCTCTCCAGGTG	PTMA	PTMA_3_4
5583	CTTTGATTCTCTCCAGGTG	AGCTCCGAAATCACCACCA	PTMA	PTMA_4_1
5584	AAGCTTGGCCACTCTACAT	GCCCTTTGCCTAACACATG	PTPN1	PTPN1_1_2
5585	GCCCTTTGCCTAACACATG	GGGCCTCCTTACCAGCAAG	PTPN1	PTPN1_2_3
5586	GGGCCTCCTTACCAGCAAG	AGGTGCCAAATTCATCATG	PTPN1	PTPN1_3_4
5587	AGGTGCCAAATTCATCATG	AAGCTTGGCCACTCTACAT	PTPN1	PTPN1_4_1
5588	TATAGTCTGAATCTTGTGA	GCCTGCCGAGAATTTGAGA	PTPN12	PTPN12_1_2
5589	GCCTGCCGAGAATTTGAGA	TTGTGCCATAGATTATACG	PTPN12	PTPN12_2_3
5590	TTGTGCCATAGATTATACG	AGAAGGTCCCTCTCCAAGA	PTPN12	PTPN12_3_4
5591	AGAAGGTCCCTCTCCAAGA	TATAGTCTGAATCTTGTGA	PTPN12	PTPN12_4_1
5592	CTCACCGTATTGCTCGTGG	GAGCTGATCAAGTCGGACC	CAVIN1	CAVIN1_1_2
5593	GAGCTGATCAAGTCGGACC	TCAACGTGAAGACCGTGCG	CAVIN1	CAVIN1_2_3
5594	TCAACGTGAAGACCGTGCG	CAGAGCGTATCAAGCGCAG	CAVIN1	CAVIN1_3_4
5595	CAGAGCGTATCAAGCGCAG	CTCACCGTATTGCTCGTGG	CAVIN1	CAVIN1_4_1
5596	GCGAGGCTCCAAAACACAT	TGGCGTTCATAAGCCGCCG	PTRH1	PTRH1_1_2
5597	TGGCGTTCATAAGCCGCCG	CCCGGCACGCGACACAGCG	PTRH1	PTRH1_2_3
5598	CCCGGCACGCGACACAGCG	AGTTGGGCATCCCCCAGCG	PTRH1	PTRH1_3_4
5599	AGTTGGGCATCCCCCAGCG	GCGAGGCTCCAAAACACAT	PTRH1	PTRH1_4_1
5600	CAATACTTGGTGTTACGAA	GCTTGTCACGCGGCCACCG	PTRHD1	PTRHD1_1_2
5601	GCTTGTCACGCGGCCACCG	CTGGGGCGCATGCGCAAAG	PTRHD1	PTRHD1_2_3
5602	CTGGGGCGCATGCGCAAAG	CCAGATGAGACCACCCTAA	PTRHD1	PTRHD1_3_4
5603	CCAGATGAGACCACCCTAA	CAATACTTGGTGTTACGAA	PTRHD1	PTRHD1_4_1
5604	GACAAATGGAAACCTCCAC	TTCTATTGACCGATTGCAA	PUF60	PUF60_1_2
5605	TTCTATTGACCGATTGCAA	GCCTTCAACCGCATCTACG	PUF60	PUF60_2_3
5606	GCCTTCAACCGCATCTACG	CTGGCAAGCACAAGGGCTA	PUF60	PUF60_3_4
5607	CTGGCAAGCACAAGGGCTA	GACAAATGGAAACCTCCAC	PUF60	PUF60_4_1
5608	AAACATCGATGGCCTACTG	CTTAGACAGGAATCGCCCG	PUM1	PUM1_1_2
5609	CTTAGACAGGAATCGCCCG	TTAAGGACTTACCGATGTG	PUM1	PUM1_2_3
5610	TTAAGGACTTACCGATGTG	AAGCAGCAGGAGCCAACAC	PUM1	PUM1_3_4
5611	AAGCAGCAGGAGCCAACAC	AAACATCGATGGCCTACTG	PUM1	PUM1_4_1
5612	CCAATACTAATCCCTCAGA	TATACGGATCGGTCCCTGG	PUM2	PUM2_1_2
5613	TATACGGATCGGTCCCTGG	GTCCTCTTACTCCCAATCA	PUM2	PUM2_2_3
5614	GTCCTCTTACTCCCAATCA	ATCTTCCAATAATCTACTG	PUM2	PUM2_3_4
5615	ATCTTCCAATAATCTACTG	CCAATACTAATCCCTCAGA	PUM2	PUM2_4_1
5616	CTCATCGACGACTACGGAG	CCGCCAGACGGTCAACCGG	PURA	PURA_1_2
5617	CCGCCAGACGGTCAACCGG	CTTACTCTCTCCATGTCAG	PURA	PURA_2_3
5618	CTTACTCTCTCCATGTCAG	AACTCGATGAGCCCCTGCG	PURA	PURA_3_4
5619	AACTCGATGAGCCCCTGCG	CTCATCGACGACTACGGAG	PURA	PURA_4_1
5620	AGCTCATAGACGACTACGG	GCCAAACGGTCAACCGCGG	PURB	PURB_1_2
5621	GCCAAACGGTCAACCGCGG	TAGAACACTACGCGCAGCT	PURB	PURB_2_3
5622	TAGAACACTACGCGCAGCT	CGCCTCACGCTGTCCATGG	PURB	PURB_3_4
5623	CGCCTCACGCTGTCCATGG	AGCTCATAGACGACTACGG	PURB	PURB_4_1
5624	AAAACAGACTATATCGAGA	TTAGACAAACCATGATGCG	PURG	PURG_1_2
5625	TTAGACAAACCATGATGCG	AAGAGTAGACTCTATCCCC	PURG	PURG_2_3
5626	AAGAGTAGACTCTATCCCC	GAGCTGAAGGACTGTCTAG	PURG	PURG_3_4
5627	GAGCTGAAGGACTGTCTAG	AAAACAGACTATATCGAGA	PURG	PURG_4_1
5628	CGGCGAAGAAGCTCAAGAG	ATACAGCCTGACCGGACGA	PUS1	PUS1_1_2
5629	ATACAGCCTGACCGGACGA	CTGCGAGGAACCCTTTGTG	PUS1	PUS1_2_3
5630	CTGCGAGGAACCCTTTGTG	TGTGCGCAAAGGCAAACGT	PUS1	PUS1_3_4
5631	TGTGCGCAAAGGCAAACGT	CGGCGAAGAAGCTCAAGAG	PUS1	PUS1_4_1
5632	AATCTAAGTCAAAATGGAG	CCACAACTATCTGTAAGAG	PUS10	PUS10_1_2
5633	CCACAACTATCTGTAAGAG	GCTCACCCAGAAACAGTTG	PUS10	PUS10_2_3
5634	GCTCACCCAGAAACAGTTG	GAGATATAATAAATACTCC	PUS10	PUS10_3_4
5635	GAGATATAATAAATACTCC	AATCTAAGTCAAAATGGAG	PUS10	PUS10_4_1
5636	CATCCAACTATCACCGATG	AATATCTAAATCAGCACGA	PUS3	PUS3_1_2
5637	AATATCTAAATCAGCACGA	AGTACCCGATTGAGAATGT	PUS3	PUS3_2_3
5638	AGTACCCGATTGAGAATGT	CTGCTCAAGTACAGCTAGT	PUS3	PUS3_3_4
5639	CTGCTCAAGTACAGCTAGT	CATCCAACTATCACCGATG	PUS3	PUS3_4_1
5640	CGGAATGCAGTCTAACCAA	ATTTCATGAACAACGAAGT	PUS7	PUS7_1_2
5641	ATTTCATGAACAACGAAGT	ATTCTTGGCCAAAATCTAG	PUS7	PUS7_2_3
5642	ATTCTTGGCCAAAATCTAG	TGATACGTAGGGACAGCTG	PUS7	PUS7_3_4
5643	TGATACGTAGGGACAGCTG	CGGAATGCAGTCTAACCAA	PUS7	PUS7_4_1
5644	GCTGGTAATCCGAATGTGG	TTGAAAATAGGCTCATCGA	PUS7L	PUS7L_1_2
5645	TTGAAAATAGGCTCATCGA	TGCCTATTGAGAATTCAGG	PUS7L	PUS7L_2_3
5646	TGCCTATTGAGAATTCAGG	GGACCACAGAGATTTGGGA	PUS7L	PUS7L_3_4
5647	GGACCACAGAGATTTGGGA	GCTGGTAATCCGAATGTGG	PUS7L	PUS7L_4_1
5648	TTGTGTACTTCCAGTACGT	ACGGAATTCAGCCGCTCGG	PUSL1	PUSL1_1_2
5649	ACGGAATTCAGCCGCTCGG	TCACGCCGGTGACAGCCAG	PUSL1	PUSL1_2_3
5650	TCACGCCGGTGACAGCCAG	CCGGCGCAGCGTTCGCACG	PUSL1	PUSL1_3_4
5651	CCGGCGCAGCGTTCGCACG	TTGTGTACTTCCAGTACGT	PUSL1	PUSL1_4_1
5652	CACTTGACGTTGTACCGAG	TCGGCTCCGAACACCCAGG	PWP2	PWP2_1_2
5653	TCGGCTCCGAACACCCAGG	GTGGCAGTAAAGGTCACAC	PWP2	PWP2_2_3
5654	GTGGCAGTAAAGGTCACAC	CGCACTGTCTTGTCCCAGG	PWP2	PWP2_3_4
5655	CGCACTGTCTTGTCCCAGG	CACTTGACGTTGTACCGAG	PWP2	PWP2_4_1
5656	TGACTCCGCACATACTCAA	GCTAGAAGAAACAGACCGG	EPRS1	EPRS1_1_2
5657	GCTAGAAGAAACAGACCGG	GGAGTGACCACATAGCCTG	EPRS1	EPRS1_2_3
5658	GGAGTGACCACATAGCCTG	CTTGACTCGATAGGCTACA	EPRS1	EPRS1_3_4
5659	CTTGACTCGATAGGCTACA	TGACTCCGCACATACTCAA	EPRS1	EPRS1_4_1
5660	GATGTAAAATCATGGTCCG	GGAGAATCCTTGGACCTAG	QKI	QKI_1_2
5661	GGAGAATCCTTGGACCTAG	AATAGAGGCAAGCCCAATT	QKI	QKI_2_3
5662	AATAGAGGCAAGCCCAATT	TTCTTACGTGATTTAATGT	QKI	QKI_3_4
5663	TTCTTACGTGATTTAATGT	GATGTAAAATCATGGTCCG	QKI	QKI_4_1
5664	AATGCAGGACAGTCACTTG	CTACTGTAGCATTATAAGG	QRSL1	QRSL1_1_2
5665	CTACTGTAGCATTATAAGG	CATCCATCGAATTCACCAG	QRSL1	QRSL1_2_3
5666	CATCCATCGAATTCACCAG	TACTGTGGTAGAGTCCCTG	QRSL1	QRSL1_3_4
5667	TACTGTGGTAGAGTCCCTG	AATGCAGGACAGTCACTTG	QRSL1	QRSL1_4_1
5668	GAGTGGCCACTGTCCCATG	TGGCCTCATAATCTGCTAA	QTRT1	QTRT1_1_2
5669	TGGCCTCATAATCTGCTAA	GGTTAGCAGTACTGTGACT	QTRT1	QTRT1_2_3
5670	GGTTAGCAGTACTGTGACT	CAACCCCCATCAGATATCG	QTRT1	QTRT1_3_4
5671	CAACCCCCATCAGATATCG	GAGTGGCCACTGTCCCATG	QTRT1	QTRT1_4_1
5672	AAAAACCTGGGCAAAACAG	ACACGCTGCATAATATCCA	QTRT2	QTRT2_1_2
5673	ACACGCTGCATAATATCCA	TGGAGTGTTGCAGGACGAG	QTRT2	QTRT2_2_3
5674	TGGAGTGTTGCAGGACGAG	GGAAATCCAACAACCCTGG	QTRT2	QTRT2_3_4
5675	GGAAATCCAACAACCCTGG	AAAAACCTGGGCAAAACAG	QTRT2	QTRT2_4_1
5676	TTCGTCCACCGGATCCAGG	TCTATGGATCAGGTACCGG	R3HCC1	R3HCC1_1_2
5677	TCTATGGATCAGGTACCGG	AGGGTGGACCCAAACCGTG	R3HCC1	R3HCC1_2_3
5678	AGGGTGGACCCAAACCGTG	GAGACCCCAACTCTGATCA	R3HCC1	R3HCC1_3_4
5679	GAGACCCCAACTCTGATCA	TTCGTCCACCGGATCCAGG	R3HCC1	R3HCC1_4_1
5680	CATGTATGATGGACACTAC	AGTAGGCATGAACCTGATG	R3HCC1L	R3HCC1L_1_2
5681	AGTAGGCATGAACCTGATG	TCTTCATGTAGCTAGAAGT	R3HCC1L	R3HCC1L_2_3
5682	TCTTCATGTAGCTAGAAGT	TGTGGTTCACCTAACTCTG	R3HCC1L	R3HCC1L_3_4
5683	TGTGGTTCACCTAACTCTG	CATGTATGATGGACACTAC	R3HCC1L	R3HCC1L_4_1
5684	CCTGCACCAGAGATATCAC	GCCAACAGACTCCAAGACG	R3HDM1	R3HDM1_1_2
5685	GCCAACAGACTCCAAGACG	TGACAGTTGGATAGACGAC	R3HDM1	R3HDM1_2_3
5686	TGACAGTTGGATAGACGAC	GGAGACTGAAGAACCACAG	R3HDM1	R3HDM1_3_4
5687	GGAGACTGAAGAACCACAG	CCTGCACCAGAGATATCAC	R3HDM1	R3HDM1_4_1
5688	AGAGGCGGACATCTAACCA	ATGGACCGAGATGATAACC	R3HDM2	R3HDM2_1_2
5689	ATGGACCGAGATGATAACC	TGCTAGCTTTGGTGACAGG	R3HDM2	R3HDM2_2_3
5690	TGCTAGCTTTGGTGACAGG	TGGCCTATAGCCCCCAACG	R3HDM2	R3HDM2_3_4
5691	TGGCCTATAGCCCCCAACG	AGAGGCGGACATCTAACCA	R3HDM2	R3HDM2_4_1
5692	TTTAAGATACTTACACAGT	TGTTTGCGGATAGGATAGG	RAC1	RAC1_1_2
5693	TGTTTGCGGATAGGATAGG	TGGGCTTATGGGATACAGC	RAC1	RAC1_2_3
5694	TGGGCTTATGGGATACAGC	CACATCTAGTGGTATCCTG	RAC1	RAC1_3_4
5695	CACATCTAGTGGTATCCTG	TTTAAGATACTTACACAGT	RAC1	RAC1_4_1
5696	GAGATTCCTAACGTTGTCA	AATGGTATCAAAGTAACAG	RAD1	RAD1_1_2
5697	AATGGTATCAAAGTAACAG	CACTTCGAATGTGTTACCA	RAD1	RAD1_2_3
5698	CACTTCGAATGTGTTACCA	ATCAATACACAGGAACCTG	RAD1	RAD1_3_4
5699	ATCAATACACAGGAACCTG	GAGATTCCTAACGTTGTCA	RAD1	RAD1_4_1
5700	ATGTTACTTCAATATCCTG	ATTCCCTAGATATACCCCA	RAE1	RAE1_1_2
5701	ATTCCCTAGATATACCCCA	TCAACCTTCTGAATTCAGG	RAE1	RAE1_2_3
5702	TCAACCTTCTGAATTCAGG	CTCCCCTCGATACTTCCCA	RAE1	RAE1_3_4
5703	CTCCCCTCGATACTTCCCA	ATGTTACTTCAATATCCTG	RAE1	RAE1_4_1
5704	CCGAACAAGCAAAGAACAG	GACTTCTCCACGAACACAA	RAF1	RAF1_1_2
5705	GACTTCTCCACGAACACAA	ACCATGTGGACATTAGGTG	RAF1	RAF1_2_3
5706	ACCATGTGGACATTAGGTG	GTTGCAGTAAAGATCCTAA	RAF1	RAF1_3_4
5707	GTTGCAGTAAAGATCCTAA	CCGAACAAGCAAAGAACAG	RAF1	RAF1_4_1
5708	ATGTGTACTCGTTCTCTCA	ACTTGGAGAAGCTGTCGAG	RAI1	RAI1_1_2
5709	ACTTGGAGAAGCTGTCGAG	CAGCTCTGGACCTTTGACT	RAI1	RAI1_2_3
5710	CAGCTCTGGACCTTTGACT	CTGTGAGGTCAGCGCCGTG	RAI1	RAI1_3_4
5711	CTGTGAGGTCAGCGCCGTG	ATGTGTACTCGTTCTCTCA	RAI1	RAI1_4_1
5712	CCGGCTGTTCTGTGCACAA	CTGGTGAAGAAATCAGATG	RALY	RALY_1_2
5713	CTGGTGAAGAAATCAGATG	AGCATCTGCCATATACAGG	RALY	RALY_2_3
5714	AGCATCTGCCATATACAGG	ACAGGCTCTTCGACTACCG	RALY	RALY_3_4
5715	ACAGGCTCTTCGACTACCG	CCGGCTGTTCTGTGCACAA	RALY	RALY_4_1
5716	CTTACCCAACAGACAGGAA	TCAGCGGAATTACTGCACG	RALYL	RALYL_1_2
5717	TCAGCGGAATTACTGCACG	AGTCACAACGACTCGCAGG	RALYL	RALYL_2_3
5718	AGTCACAACGACTCGCAGG	ATCGAGATCTACTGCCAGT	RALYL	RALYL_3_4
5719	ATCGAGATCTACTGCCAGT	CTTACCCAACAGACAGGAA	RALYL	RALYL_4_1
5720	GTCAAATGACGTTTCACGA	AATTTGAGAAGAAGTATGT	RAN	RAN_1_2
5721	AATTTGAGAAGAAGTATGT	CCACCGAATTTCTCCTGGC	RAN	RAN_2_3
5722	CCACCGAATTTCTCCTGGC	GTTGCCACACAACACAATG	RAN	RAN_3_4
5723	GTTGCCACACAACACAATG	GTCAAATGACGTTTCACGA	RAN	RAN_4_1
5724	AACTACATTCTGAATTACG	TATATTAGGACGTCTTGCA	RANBP17	RANBP17_1_2
5725	TATATTAGGACGTCTTGCA	CAACTTCAAAGAACCTCAA	RANBP17	RANBP17_2_3
5726	CAACTTCAAAGAACCTCAA	TTCATGCTAAAAAACCACA	RANBP17	RANBP17_3_4
5727	TTCATGCTAAAAAACCACA	AACTACATTCTGAATTACG	RANBP17	RANBP17_4_1
5728	GTGAACATCCGGCTAGTGG	GAAACGAAACAATTTCGCG	RANBP2	RANBP2_1_2
5729	GAAACGAAACAATTTCGCG	CGGGAATTCTATCGCCCAG	RANBP2	RANBP2_2_3
5730	CGGGAATTCTATCGCCCAG	GGTACTTCAGAGACAAGCA	RANBP2	RANBP2_3_4
5731	GGTACTTCAGAGACAAGCA	GTGAACATCCGGCTAGTGG	RANBP2	RANBP2_4_1
5732	GGACCCAAGTACTTAGGTA	AGGCTCGATAACCAGTGGA	RANBP6	RANBP6_1_2
5733	AGGCTCGATAACCAGTGGA	CAACAATGTGCTTTAGTGA	RANBP6	RANBP6_2_3
5734	CAACAATGTGCTTTAGTGA	GAGAGTGCACTAGACAGAC	RANBP6	RANBP6_3_4
5735	GAGAGTGCACTAGACAGAC	GGACCCAAGTACTTAGGTA	RANBP6	RANBP6_4_1
5736	TACGTCAATGGCCCCCATG	TTGATTGTCCGGGACCGGT	RANGRF	RANGRF_1_2
5737	TTGATTGTCCGGGACCGGT	CCAGGTTCTCCAAACTGAG	RANGRF	RANGRF_2_3
5738	CCAGGTTCTCCAAACTGAG	GGCAAGCAGCAGATAGCTA	RANGRF	RANGRF_3_4
5739	GGCAAGCAGCAGATAGCTA	TACGTCAATGGCCCCCATG	RANGRF	RANGRF_4_1
5740	ATTATTAGCCGCCTACAAG	AAAAGTCAACTATAACCTG	RARS1	RARS1_1_2
5741	AAAAGTCAACTATAACCTG	AAGAAGAGGTTTGATACTG	RARS1	RARS1_2_3
5742	AAGAAGAGGTTTGATACTG	AAAGATTGTATTTGTCCCA	RARS1	RARS1_3_4
5743	AAAGATTGTATTTGTCCCA	ATTATTAGCCGCCTACAAG	RARS1	RARS1_4_1
5744	TGGTGAGTGAAATCAGTAC	TTGTGGTTGAATTCAGGTG	RARS2	RARS2_1_2
5745	TTGTGGTTGAATTCAGGTG	CTGCATGCCCCAATCGCCA	RARS2	RARS2_2_3
5746	CTGCATGCCCCAATCGCCA	ATTACAGTACAAATTGAGG	RARS2	RARS2_3_4
5747	ATTACAGTACAAATTGAGG	TGGTGAGTGAAATCAGTAC	RARS2	RARS2_4_1
5748	GCCGCAAGATACTGATCCG	ATCCGTCCAGTGCACGTAG	RAVER1	RAVER1_1_2
5749	ATCCGTCCAGTGCACGTAG	CAGTTCACGCTCCCGCAGG	RAVER1	RAVER1_2_3
5750	CAGTTCACGCTCCCGCAGG	CCCCCAGCAGGGCCAAGCA	RAVER1	RAVER1_3_4
5751	CCCCCAGCAGGGCCAAGCA	GCCGCAAGATACTGATCCG	RAVER1	RAVER1_4_1
5752	GGGGAGTTTATCAATACAA	TTGATAGCGGCTCAACGTG	RAVER2	RAVER2_1_2
5753	TTGATAGCGGCTCAACGTG	AGGATGAAGGTAGTTACGT	RAVER2	RAVER2_2_3
5754	AGGATGAAGGTAGTTACGT	CAGCTCGTCCACATAACTG	RAVER2	RAVER2_3_4
5755	CAGCTCGTCCACATAACTG	GGGGAGTTTATCAATACAA	RAVER2	RAVER2_4_1
5756	TCCTTGGTAAACCCCAGGA	CACTCACCTTCGTACTCGG	RAX	RAX_1_2
5757	CACTCACCTTCGTACTCGG	GTACGTGGTGAAAGTCGTG	RAX	RAX_2_3
5758	GTACGTGGTGAAAGTCGTG	GGCAAGGTCAACCTACCAG	RAX	RAX_3_4
5759	GGCAAGGTCAACCTACCAG	TCCTTGGTAAACCCCAGGA	RAX	RAX_4_1
5760	GGGGATGGGGAATACATCG	AGATTCTCCATGGGACGAG	RBBP5	RBBP5_1_2
5761	AGATTCTCCATGGGACGAG	CAGATAGATACCACTCCAC	RBBP5	RBBP5_2_3
5762	CAGATAGATACCACTCCAC	GCAGCAATAGGGTCCACGC	RBBP5	RBBP5_3_4
5763	GCAGCAATAGGGTCCACGC	GGGGATGGGGAATACATCG	RBBP5	RBBP5_4_1
5764	AGTCGAACTGAACCAGCGA	GAGACACAACAATTCATCT	RBBP6	RBBP6_1_2
5765	GAGACACAACAATTCATCT	GGAGGGACACTATACCCAG	RBBP6	RBBP6_2_3
5766	GGAGGGACACTATACCCAG	ATGCTTTCATGTCATATGG	RBBP6	RBBP6_3_4
5767	ATGCTTTCATGTCATATGG	AGTCGAACTGAACCAGCGA	RBBP6	RBBP6_4_1
5768	AGGGGCCGTGTATTCCGCG	TACACCAAACATTTGTCTG	RBFOX1	RBFOX1_1_2
5769	TACACCAAACATTTGTCTG	TTCGAAAATAGTGCCGATG	RBFOX1	RBFOX1_2_3
5770	TTCGAAAATAGTGCCGATG	AGTATATACAAGTGAACTG	RBFOX1	RBFOX1_3_4
5771	AGTATATACAAGTGAACTG	AGGGGCCGTGTATTCCGCG	RBFOX1	RBFOX1_4_1
5772	GGAAGTACGCAAGCCCACG	TGTGGCACCCCATACTCTG	RBFOX2	RBFOX2_1_2
5773	TGTGGCACCCCATACTCTG	GAGACATGCAGCCGTTTCG	RBFOX2	RBFOX2_2_3
5774	GAGACATGCAGCCGTTTCG	ATGGTCCGGAGTTATATGC	RBFOX2	RBFOX2_3_4
5775	ATGGTCCGGAGTTATATGC	GGAAGTACGCAAGCCCACG	RBFOX2	RBFOX2_4_1
5776	GGTCATGCCATGCTCTGTG	GAACATTTGCCGCAAGTCG	RBFOX3	RBFOX3_1_2
5777	GAACATTTGCCGCAAGTCG	CTGAATGGGACGATCGTAG	RBFOX3	RBFOX3_2_3
5778	CTGAATGGGACGATCGTAG	CGGGGAACCCCTACACCAA	RBFOX3	RBFOX3_3_4
5779	CGGGGAACCCCTACACCAA	GGTCATGCCATGCTCTGTG	RBFOX3	RBFOX3_4_1
5780	AAGTGACTAAACTCGACGA	ACCCACCACTCACTATCGA	RBM10	RBM10_1_2
5781	ACCCACCACTCACTATCGA	AGTAGCTGTAGTCGACCGG	RBM10	RBM10_2_3
5782	AGTAGCTGTAGTCGACCGG	ATCTACCAACAATCAGCCG	RBM10	RBM10_3_4
5783	ATCTACCAACAATCAGCCG	AAGTGACTAAACTCGACGA	RBM10	RBM10_4_1
5784	AGAATCTCTTCCCGAACTC	ATTCCATTCAGCAAAGCTA	RBM11	RBM11_1_2
5785	ATTCCATTCAGCAAAGCTA	TCTGGAACATGATTCAGTG	RBM11	RBM11_2_3
5786	TCTGGAACATGATTCAGTG	GAGCTGTCATTTCATAGTA	RBM11	RBM11_3_4
5787	GAGCTGTCATTTCATAGTA	AGAATCTCTTCCCGAACTC	RBM11	RBM11_4_1
5788	AGGTCAAGATCACCACATG	GGCTTGGTATGATGCGCAC	RBM12	RBM12_1_2
5789	GGCTTGGTATGATGCGCAC	AATGATACTAAATCCAGAG	RBM12	RBM12_2_3
5790	AATGATACTAAATCCAGAG	AGGGCGGCATGCCCGACAT	RBM12	RBM12_3_4
5791	AGGGCGGCATGCCCGACAT	AGGTCAAGATCACCACATG	RBM12	RBM12_4_1
5792	GTGCCATAAGTCGTTCAGG	AAACCGACGAAGATTCCTA	RBM12B	RBM12B_1_2
5793	AAACCGACGAAGATTCCTA	ACCAACTGAGTATATTGGT	RBM12B	RBM12B_2_3
5794	ACCAACTGAGTATATTGGT	GTCTTATGTAAACTCAGAG	RBM12B	RBM12B_3_4
5795	GTCTTATGTAAACTCAGAG	GTGCCATAAGTCGTTCAGG	RBM12B	RBM12B_4_1
5796	GAGCCACATAAGAGGCTCG	AACGTGGAACTCTCCACCA	RBM14	RBM14_1_2
5797	AACGTGGAACTCTCCACCA	TGGGCTCCATAAGCTAGTG	RBM14	RBM14_2_3
5798	TGGGCTCCATAAGCTAGTG	CTTCACTCGGCCCATATGG	RBM14	RBM14_3_4
5799	CTTCACTCGGCCCATATGG	GAGCCACATAAGAGGCTCG	RBM14	RBM14_4_1
5800	TCTGCGTAATTATACACGG	ATAGATCGTTCAGGCCGCG	RBM14-RBM4	RBM14-RBM4_1_2
5801	ATAGATCGTTCAGGCCGCG	AGAGCGGCTGCTATCGGTG	RBM14-RBM4	RBM14-RBM4_2_3
5802	AGAGCGGCTGCTATCGGTG	CGCCTTACACCATGAGCTA	RBM14-RBM4	RBM14-RBM4_3_4
5803	CGCCTTACACCATGAGCTA	TCTGCGTAATTATACACGG	RBM14-RBM4	RBM14-RBM4_4_1
5804	TGCGATCTAGGCTATCCAG	CCCACCGGTATCATACTCG	RBM15	RBM15_1_2
5805	CCCACCGGTATCATACTCG	CTGCCTGGACCCATATGCG	RBM15	RBM15_2_3
5806	CTGCCTGGACCCATATGCG	TGAAGGCCAAACGCTCCCG	RBM15	RBM15_3_4
5807	TGAAGGCCAAACGCTCCCG	TGCGATCTAGGCTATCCAG	RBM15	RBM15_4_1
5808	GGACCTAACACGTCACTGG	AAATATGGCATCATCGAGG	RBM15B	RBM15B_1_2
5809	AAATATGGCATCATCGAGG	GAAATTCACGTAGGCCACA	RBM15B	RBM15B_2_3
5810	GAAATTCACGTAGGCCACA	CGGGCTGTACGACGACCGT	RBM15B	RBM15B_3_4
5811	CGGGCTGTACGACGACCGT	GGACCTAACACGTCACTGG	RBM15B	RBM15B_4_1
5812	TCATTGACCTGAAGCGAGG	GTAGTGAAGCGCCAAAGAG	RBM17	RBM17_1_2
5813	GTAGTGAAGCGCCAAAGAG	AGACAGACATGAAGCAAGT	RBM17	RBM17_2_3
5814	AGACAGACATGAAGCAAGT	TCATTACCCCATGTTAGCG	RBM17	RBM17_3_4
5815	TCATTACCCCATGTTAGCG	TCATTGACCTGAAGCGAGG	RBM17	RBM17_4_1
5816	TAACAAAACAGTAGCCTCG	CTCCTCCAGAAGTTTGGCA	RBM18	RBM18_1_2
5817	CTCCTCCAGAAGTTTGGCA	TGGGCACATGCTCAAGTAA	RBM18	RBM18_2_3
5818	TGGGCACATGCTCAAGTAA	CAACTTGCCATTGAGACAC	RBM18	RBM18_3_4
5819	CAACTTGCCATTGAGACAC	TAACAAAACAGTAGCCTCG	RBM18	RBM18_4_1
5820	ACCTCTGTGACATTGAACG	GCAGGTGGGCGCTACATCG	RBM19	RBM19_1_2
5821	GCAGGTGGGCGCTACATCG	GGTAGTGGAGCTCAGACAG	RBM19	RBM19_2_3
5822	GGTAGTGGAGCTCAGACAG	TTGTAGGACGACGATCCCA	RBM19	RBM19_3_4
5823	TTGTAGGACGACGATCCCA	ACCTCTGTGACATTGAACG	RBM19	RBM19_4_1
5824	GGGCAGTGTGACCTATGAA	GTGATGCATCCTTTCACTG	RBM20	RBM20_1_2
5825	GTGATGCATCCTTTCACTG	TGCCGAACCAAGTATACAC	RBM20	RBM20_2_3
5826	TGCCGAACCAAGTATACAC	TTTGCGATCATGTGCCCAG	RBM20	RBM20_3_4
5827	TTTGCGATCATGTGCCCAG	GGGCAGTGTGACCTATGAA	RBM20	RBM20_4_1
5828	GAAAACCCATATATCCGAA	GTCAAACATACCATACTCT	RBM22	RBM22_1_2
5829	GTCAAACATACCATACTCT	TTCTAACTCTGATGGAACA	RBM22	RBM22_2_3
5830	TTCTAACTCTGATGGAACA	AGACCACCAACATATAGTG	RBM22	RBM22_3_4
5831	AGACCACCAACATATAGTG	GAAAACCCATATATCCGAA	RBM22	RBM22_4_1
5832	CGGAGCCATAATAAAAGCA	AGCAAAAAGTGATACCCAG	RBM23	RBM23_1_2
5833	AGCAAAAAGTGATACCCAG	ATTTCACAGAATTCCACGT	RBM23	RBM23_2_3
5834	ATTTCACAGAATTCCACGT	GTGCAGGGAACCCACATAG	RBM23	RBM23_3_4
5835	GTGCAGGGAACCCACATAG	CGGAGCCATAATAAAAGCA	RBM23	RBM23_4_1
5836	GAGGTCTTCGGCGAGATCG	ATACTTAGGAGCAAAACCA	RBM24	RBM24_1_2
5837	ATACTTAGGAGCAAAACCA	GCCCACTATGTCTATCCGC	RBM24	RBM24_2_3
5838	GCCCACTATGTCTATCCGC	GTGTAATCAATGTAAGGGG	RBM24	RBM24_3_4
5839	GTGTAATCAATGTAAGGGG	GAGGTCTTCGGCGAGATCG	RBM24	RBM24_4_1
5840	TTCCAACCATAGACACAGT	ATGTAATAATCTGAGTGCA	RBM25	RBM25_1_2
5841	ATGTAATAATCTGAGTGCA	AGAGATCAGATGATTAAAG	RBM25	RBM25_2_3
5842	AGAGATCAGATGATTAAAG	AGAGAACGAAAGAAAACCC	RBM25	RBM25_3_4
5843	AGAGAACGAAAGAAAACCC	TTCCAACCATAGACACAGT	RBM25	RBM25_4_1
5844	GTACAATAGAAGACGAGGG	AACGGTGTAGAGACTATGA	RBM26	RBM26_1_2
5845	AACGGTGTAGAGACTATGA	AGCAGTATGAGGATAGTAG	RBM26	RBM26_2_3
5846	AGCAGTATGAGGATAGTAG	CTTACCTGTAAGTTAACCA	RBM26	RBM26_3_4
5847	CTTACCTGTAAGTTAACCA	GTACAATAGAAGACGAGGG	RBM26	RBM26_4_1
5848	CTATGACCGGTACTATGAG	GAGGCATTAACATTCCAGG	RBM27	RBM27_1_2
5849	GAGGCATTAACATTCCAGG	CATGTTCACGAGAGTACAT	RBM27	RBM27_2_3
5850	CATGTTCACGAGAGTACAT	TAACAATCAAAATAAACCA	RBM27	RBM27_3_4
5851	TAACAATCAAAATAAACCA	CTATGACCGGTACTATGAG	RBM27	RBM27_4_1
5852	ATCTTGCAACCTTCAAAGG	AAAAGCAGTGATCATTCTG	RBM28	RBM28_1_2
5853	AAAAGCAGTGATCATTCTG	GTCTGGATGCAAGACAATG	RBM28	RBM28_2_3
5854	GTCTGGATGCAAGACAATG	GCAAAGCTTCAGACGACGA	RBM28	RBM28_3_4
5855	GCAAAGCTTCAGACGACGA	ATCTTGCAACCTTCAAAGG	RBM28	RBM28_4_1
5856	AGGAAAGCTCTTCGTGGGA	ATGAGAGCCATGAACGGAG	RBM3	RBM3_1_2
5857	ATGAGAGCCATGAACGGAG	GATGGTCGTCAGATCCGTG	RBM3	RBM3_2_3
5858	GATGGTCGTCAGATCCGTG	TAGCTGCGACCACGCCCAT	RBM3	RBM3_3_4
5859	TAGCTGCGACCACGCCCAT	AGGAAAGCTCTTCGTGGGA	RBM3	RBM3_4_1
5860	GGGAGCGACAGCATAAACA	GCCAGCCGAGACCTGCCGT	RBM33	RBM33_1_2
5861	GCCAGCCGAGACCTGCCGT	GGAGGAATGAAGGGCCGTG	RBM33	RBM33_2_3
5862	GGAGGAATGAAGGGCCGTG	CAGCGCGTCACCACCCTCG	RBM33	RBM33_3_4
5863	CAGCGCGTCACCACCCTCG	GGGAGCGACAGCATAAACA	RBM33	RBM33_4_1
5864	TCGCCGCGAAATAAGCTAC	TATCTGCTACTTTAACACC	RBM34	RBM34_1_2
5865	TATCTGCTACTTTAACACC	GGAACGCTATCCAAAAAGT	RBM34	RBM34_2_3
5866	GGAACGCTATCCAAAAAGT	GCCTATGTTGTGTTTAAGG	RBM34	RBM34_3_4
5867	GCCTATGTTGTGTTTAAGG	TCGCCGCGAAATAAGCTAC	RBM34	RBM34_4_1
5868	CTTGGCGCCCAGATATGCC	GTGACCATGGCCGACCGGG	RBM38	RBM38_1_2
5869	GTGACCATGGCCGACCGGG	TAAGTCCGCTGGATCAAGG	RBM38	RBM38_2_3
5870	TAAGTCCGCTGGATCAAGG	GCCATCGTGCAGCCCAGCG	RBM38	RBM38_3_4
5871	GCCATCGTGCAGCCCAGCG	CTTGGCGCCCAGATATGCC	RBM38	RBM38_4_1
5872	AATTTAACAGTGCCATCCG	GGCGGCAAGAATTCGACCA	RBM39	RBM39_1_2
5873	GGCGGCAAGAATTCGACCA	TGGCACGCCTAAAACTCGT	RBM39	RBM39_2_3
5874	TGGCACGCCTAAAACTCGT	GACCTATGAGGCTTTATGT	RBM39	RBM39_3_4
5875	GACCTATGAGGCTTTATGT	AATTTAACAGTGCCATCCG	RBM39	RBM39_4_1
5876	CCTCAACAAAGTTGCATGT	GTGTTATCAAGGCCCCTGA	RBM4	RBM4_1_2
5877	GTGTTATCAAGGCCCCTGA	CGCGGCCTGAACGATCTAT	RBM4	RBM4_2_3
5878	CGCGGCCTGAACGATCTAT	CCTTACACCATGAGCTATG	RBM4	RBM4_3_4
5879	CCTTACACCATGAGCTATG	CCTCAACAAAGTTGCATGT	RBM4	RBM4_4_1
5880	AGGGCTTGTACATAGTACC	TAATAAAGAGCCTTAAGGA	RBM41	RBM41_1_2
5881	TAATAAAGAGCCTTAAGGA	ATTTGCCACATGGAGACTG	RBM41	RBM41_2_3
5882	ATTTGCCACATGGAGACTG	TGTAGCTGAGACCAGTGAG	RBM41	RBM41_3_4
5883	TGTAGCTGAGACCAGTGAG	AGGGCTTGTACATAGTACC	RBM41	RBM41_4_1
5884	ATCCCGGGCAAAAGCGGCG	CTGCATCGCTTCTACTGTG	RBM42	RBM42_1_2
5885	CTGCATCGCTTCTACTGTG	ACCATGGGAGGAACTACTG	RBM42	RBM42_2_3
5886	ACCATGGGAGGAACTACTG	AGTTCAGGAATGCGCAGCG	RBM42	RBM42_3_4
5887	AGTTCAGGAATGCGCAGCG	ATCCCGGGCAAAAGCGGCG	RBM42	RBM42_4_1
5888	TATATCCGACAAGAACCAA	AAGTGGCTCTTCACTAATA	RBM43	RBM43_1_2
5889	AAGTGGCTCTTCACTAATA	TTTACCTGAAACACAAGTG	RBM43	RBM43_2_3
5890	TTTACCTGAAACACAAGTG	AAGGACTGAAGCTTAAACT	RBM43	RBM43_3_4
5891	AAGGACTGAAGCTTAAACT	TATATCCGACAAGAACCAA	RBM43	RBM43_4_1
5892	GTCACAATTAATCAGACAG	AATCCTAGCACATTACCAC	RBM44	RBM44_1_2
5893	AATCCTAGCACATTACCAC	AAGATAATCGTGTTAACTC	RBM44	RBM44_2_3
5894	AAGATAATCGTGTTAACTC	CCTAAAGAAACATCCTGAG	RBM44	RBM44_3_4
5895	CCTAAAGAAACATCCTGAG	GTCACAATTAATCAGACAG	RBM44	RBM44_4_1
5896	TAATTATGAAATTCGACCA	CATCTTCATACATATCACG	RBM46	RBM46_1_2
5897	CATCTTCATACATATCACG	CTGATAAGACCAAAAATCG	RBM46	RBM46_2_3
5898	CTGATAAGACCAAAAATCG	CAGGAACATTCCAACTATG	RBM46	RBM46_3_4
5899	CAGGAACATTCCAACTATG	TAATTATGAAATTCGACCA	RBM46	RBM46_4_1
5900	GCCGAACCTGAGATCGACG	ACTTTGACGGCAAGAACCG	RBM47	RBM47_1_2
5901	ACTTTGACGGCAAGAACCG	GAGATTGCCAAGGTCACCG	RBM47	RBM47_2_3
5902	GAGATTGCCAAGGTCACCG	GAGTACGAGAGCCACCGCG	RBM47	RBM47_3_4
5903	GAGTACGAGAGCCACCGCG	GCCGAACCTGAGATCGACG	RBM47	RBM47_4_1
5904	ACACGGGCCAAATATCGAG	ACAGAGCATAAAGACACAG	RBM48	RBM48_1_2
5905	ACAGAGCATAAAGACACAG	AAATGTATGTGTTCATCCG	RBM48	RBM48_2_3
5906	AAATGTATGTGTTCATCCG	AAACCATCATAAAACAATG	RBM48	RBM48_3_4
5907	AAACCATCATAAAACAATG	ACACGGGCCAAATATCGAG	RBM48	RBM48_4_1
5908	CTCTTGGTTGGTACAAGTG	GTTCGAACACCTTACACCA	RBM4B	RBM4B_1_2
5909	GTTCGAACACCTTACACCA	GACTACTATAAGCGATACC	RBM4B	RBM4B_2_3
5910	GACTACTATAAGCGATACC	CTCTGGTCTCCCATACCAG	RBM4B	RBM4B_3_4
5911	CTCTGGTCTCCCATACCAG	CTCTTGGTTGGTACAAGTG	RBM4B	RBM4B_4_1
5912	GATCTAGTGATGATCGGAG	GCAAGACCATCATGCTGCG	RBM5	RBM5_1_2
5913	GCAAGACCATCATGCTGCG	TGACAGCTAAAGACGCGTA	RBM5	RBM5_2_3
5914	TGACAGCTAAAGACGCGTA	TTACTATGATCCGACAACA	RBM5	RBM5_3_4
5915	TTACTATGATCCGACAACA	GATCTAGTGATGATCGGAG	RBM5	RBM5_4_1
5916	GACCACCTATGGACTATAG	AAAATATTTGGATCCACAG	RBM6	RBM6_1_2
5917	AAAATATTTGGATCCACAG	TAGCCATAGTCGTAACCTG	RBM6	RBM6_2_3
5918	TAGCCATAGTCGTAACCTG	GACGTTGGCAGTAGTAAGG	RBM6	RBM6_3_4
5919	GACGTTGGCAGTAGTAAGG	GACCACCTATGGACTATAG	RBM6	RBM6_4_1
5920	CTTGAAACGAAAGTGACCG	GACAAACTGACATCTTGTG	RBM7	RBM7_1_2
5921	GACAAACTGACATCTTGTG	TACCTGCTAGGAGATGTGG	RBM7	RBM7_2_3
5922	TACCTGCTAGGAGATGTGG	TCAAAGCACTGTTCATCTG	RBM7	RBM7_3_4
5923	TCAAAGCACTGTTCATCTG	CTTGAAACGAAAGTGACCG	RBM7	RBM7_4_1
5924	TATGTCCCTTATAGAAGAG	ATTATTACTCACAGCGTTG	RBM8A	RBM8A_1_2
5925	ATTATTACTCACAGCGTTG	TTTGTAACTGGAGTCCATG	RBM8A	RBM8A_2_3
5926	TTTGTAACTGGAGTCCATG	ATATCCTGTTCGCCTGTCG	RBM8A	RBM8A_3_4
5927	ATATCCTGTTCGCCTGTCG	TATGTCCCTTATAGAAGAG	RBM8A	RBM8A_4_1
5928	AGCAGTAGCAACTCAGGAT	GGGAAAATAGTCTCCACAA	RBMS1	RBMS1_1_2
5929	GGGAAAATAGTCTCCACAA	ATTCCAGTGGTACAAGTCG	RBMS1	RBMS1_2_3
5930	ATTCCAGTGGTACAAGTCG	ACATACCAGAAACTCCTGG	RBMS1	RBMS1_3_4
5931	ACATACCAGAAACTCCTGG	AGCAGTAGCAACTCAGGAT	RBMS1	RBMS1_4_1
5932	TACAATAGAAACAACAAGA	GTATCCTTCGAGATACCAG	RBMS2	RBMS2_1_2
5933	GTATCCTTCGAGATACCAG	CCTCACCTGGTACTCCAGG	RBMS2	RBMS2_2_3
5934	CCTCACCTGGTACTCCAGG	TGGCCAAGGAATGCAGACA	RBMS2	RBMS2_3_4
5935	TGGCCAAGGAATGCAGACA	TACAATAGAAACAACAAGA	RBMS2	RBMS2_4_1
5936	CCTCATTATCTCCAAACCA	AGGCCTCGAATGTACAGGT	RBMS3	RBMS3_1_2
5937	AGGCCTCGAATGTACAGGT	GATGCTACCGCTTTCTGTG	RBMS3	RBMS3_2_3
5938	GATGCTACCGCTTTCTGTG	AATATCTGAAAACACCACC	RBMS3	RBMS3_3_4
5939	AATATCTGAAAACACCACC	CCTCATTATCTCCAAACCA	RBMS3	RBMS3_4_1
5940	AATATGGACGAATAGTGGA	GAAGTAGAGGCCCTCCAAG	RBMX	RBMX_1_2
5941	GAAGTAGAGGCCCTCCAAG	CATCTCTACGAGAGGGCAG	RBMX	RBMX_2_3
5942	CATCTCTACGAGAGGGCAG	TCTAGTATCACGAGAACTT	RBMX	RBMX_3_4
5943	TCTAGTATCACGAGAACTT	AATATGGACGAATAGTGGA	RBMX	RBMX_4_1
5944	TATAAAATAAATAGATATG	ATCCCATTAAAATTGTCGA	RBMX2	RBMX2_1_2
5945	ATCCCATTAAAATTGTCGA	AAAGAGAAAGCCGACCGGG	RBMX2	RBMX2_2_3
5946	AAAGAGAAAGCCGACCGGG	CCCAGACGCAAGACAGTAA	RBMX2	RBMX2_3_4
5947	CCCAGACGCAAGACAGTAA	TATAAAATAAATAGATATG	RBMX2	RBMX2_4_1
5948	ATAAACATCTCTACGAGAG	GGGGACCTCCTTCACGAGG	RBMXL1	RBMXL1_1_2
5949	GGGGACCTCCTTCACGAGG	CATTTGAAAGAGGTAGACA	RBMXL1	RBMXL1_2_3
5950	CATTTGAAAGAGGTAGACA	TGCTGCGAACTAGTCCTGA	RBMXL1	RBMXL1_3_4
5951	TGCTGCGAACTAGTCCTGA	ATAAACATCTCTACGAGAG	RBMXL1	RBMXL1_4_1
5952	GAGACTACCGCGAACCCCG	CACGGCGGATTTCGACCTG	RBMXL2	RBMXL2_1_2
5953	CACGGCGGATTTCGACCTG	GGGACGACTGTCCCTTGAG	RBMXL2	RBMXL2_2_3
5954	GGGACGACTGTCCCTTGAG	TTGCCGTTCATGTCTCTGG	RBMXL2	RBMXL2_3_4
5955	TTGCCGTTCATGTCTCTGG	GAGACTACCGCGAACCCCG	RBMXL2	RBMXL2_4_1
5956	TCTCACACAGAACCCGTGG	GCCTCGGTACTCCTCATAG	RBMXL3	RBMXL3_1_2
5957	GCCTCGGTACTCCTCATAG	GCTGCTACGAGGAGTACCG	RBMXL3	RBMXL3_2_3
5958	GCTGCTACGAGGAGTACCG	GCCACTATGAGGAGAACCG	RBMXL3	RBMXL3_3_4
5959	GCCACTATGAGGAGAACCG	TCTCACACAGAACCCGTGG	RBMXL3	RBMXL3_4_1
5960	ATGCTGCCAAAGATATGAA	GATCTGCAAGAGGAAGCCG	RBMY1A1	RBMY1A1_1_2
5961	GATCTGCAAGAGGAAGCCG	TCCAAGTTGCCAAGAAACG	RBMY1A1	RBMY1A1_2_3
5962	TCCAAGTTGCCAAGAAACG	ACGAGAATGACCATAATCA	RBMY1A1	RBMY1A1_3_4
5963	ACGAGAATGACCATAATCA	ATGCTGCCAAAGATATGAA	RBMY1A1	RBMY1A1_4_1
5964	ATCGAACCAGCAAATCCAG	GTGGCTTCCCTCACAAGAA	RBMY1B	RBMY1B_1_2
5965	GTGGCTTCCCTCACAAGAA	GCATGTCAACAAGACATGA	RBMY1B	RBMY1B_2_3
5966	GCATGTCAACAAGACATGA	GATTATGGTCATTCTCGTC	RBMY1B	RBMY1B_3_4
5967	GATTATGGTCATTCTCGTC	ATCGAACCAGCAAATCCAG	RBMY1B	RBMY1B_4_1
5968	GCCAAAGATATGAATGGAA	AAGCCGTGGAGGAACAAGA	RBMY1D	RBMY1D_1_2
5969	AAGCCGTGGAGGAACAAGA	ATGGTTATGCAACTAACGA	RBMY1D	RBMY1D_2_3
5970	ATGGTTATGCAACTAACGA	ATCCATGGCCTCTAGATGG	RBMY1D	RBMY1D_3_4
5971	ATCCATGGCCTCTAGATGG	GCCAAAGATATGAATGGAA	RBMY1D	RBMY1D_4_1
5972	CCACCCTCTTGTTCCTCCA	GACATGCGATCATTTCTCC	RBMY1E	RBMY1E_1_2
5973	GACATGCGATCATTTCTCC	ATGCATAGCCTCTAGATGG	RBMY1E	RBMY1E_2_3
5974	ATGCATAGCCTCTAGATGG	AGTATGCTCCACCATCTAG	RBMY1E	RBMY1E_3_4
5975	AGTATGCTCCACCATCTAG	CCACCCTCTTGTTCCTCCA	RBMY1E	RBMY1E_4_1
5976	GCGAAAGATATGAATGGAA	AAGCAGTGGAGGAACAAGA	RBMY1F	RBMY1F_1_2
5977	AAGCAGTGGAGGAACAAGA	AAGATATTGTCGCTCTGCG	RBMY1F	RBMY1F_2_3
5978	AAGATATTGTCGCTCTGCG	TGGTTATGCAACTAACGAT	RBMY1F	RBMY1F_3_4
5979	TGGTTATGCAACTAACGAT	GCGAAAGATATGAATGGAA	RBMY1F	RBMY1F_4_1
5980	ATGCTGCGAAAGATATGAA	CTGCAAGAGGAAGCAGTGG	RBMY1J	RBMY1J_1_2
5981	CTGCAAGAGGAAGCAGTGG	ATATTGTCGCTCTGCGTGG	RBMY1J	RBMY1J_2_3
5982	ATATTGTCGCTCTGCGTGG	GGGATGAAAGTTATTCTAG	RBMY1J	RBMY1J_3_4
5983	GGGATGAAAGTTATTCTAG	ATGCTGCGAAAGATATGAA	RBMY1J	RBMY1J_4_1
5984	TCCGGACCCTATTTGTCAG	AAAGCAGATAGAGCTCCCG	RBPMS	RBPMS_1_2
5985	AAAGCAGATAGAGCTCCCG	GTTGGGCAGAGGAGTACTG	RBPMS	RBPMS_2_3
5986	GTTGGGCAGAGGAGTACTG	CTACGACTAGAGTTTGCTA	RBPMS	RBPMS_3_4
5987	CTACGACTAGAGTTTGCTA	TCCGGACCCTATTTGTCAG	RBPMS	RBPMS_4_1
5988	GGGTTTAATGTCCACAGGG	CTCTCCGCAGGGGTATGAA	RBPMS2	RBPMS2_1_2
5989	CTCTCCGCAGGGGTATGAA	CAAAGATCACAAAACCAAC	RBPMS2	RBPMS2_2_3
5990	CAAAGATCACAAAACCAAC	GGAGCACACTTCATCGCAC	RBPMS2	RBPMS2_3_4
5991	GGAGCACACTTCATCGCAC	GGGTTTAATGTCCACAGGG	RBPMS2	RBPMS2_4_1
5992	TTGCTAACAGCTCCAAATG	AACACAGCTTATTCCGCGA	RC3H1	RC3H1_1_2
5993	AACACAGCTTATTCCGCGA	GATATAACTGAGAACCTCG	RC3H1	RC3H1_2_3
5994	GATATAACTGAGAACCTCG	TGGATTCTGGTACATACGA	RC3H1	RC3H1_3_4
5995	TGGATTCTGGTACATACGA	TTGCTAACAGCTCCAAATG	RC3H1	RC3H1_4_1
5996	GTTGCAAAGAAATGCGTTG	GTACTACGTGAGATTAGCT	RC3H2	RC3H2_1_2
5997	GTACTACGTGAGATTAGCT	GAATTCATTCGATCTCGAG	RC3H2	RC3H2_2_3
5998	GAATTCATTCGATCTCGAG	CATTTGAAGACCAGTTGCG	RC3H2	RC3H2_3_4
5999	CATTTGAAGACCAGTTGCG	GTTGCAAAGAAATGCGTTG	RC3H2	RC3H2_4_1
6000	CCAGGCACCCATATCTGTG	AGACCCTCGATGAGTCTAG	RCC2	RCC2_1_2
6001	AGACCCTCGATGAGTCTAG	AGGAGGGGTCACCTGCGCG	RCC2	RCC2_2_3
6002	AGGAGGGGTCACCTGCGCG	TGAAGATGGCCACTCGCCG	RCC2	RCC2_3_4
6003	TGAAGATGGCCACTCGCCG	CCAGGCACCCATATCTGTG	RCC2	RCC2_4_1
6004	TTTACACAGATCACATGAA	CCGGATTGTGGATTCTGCA	RCL1	RCL1_1_2
6005	CCGGATTGTGGATTCTGCA	GGAGGCCAGTTCAGCACTG	RCL1	RCL1_2_3
6006	GGAGGCCAGTTCAGCACTG	CGCTACTACTCATGACCCT	RCL1	RCL1_3_4
6007	CGCTACTACTCATGACCCT	TTTACACAGATCACATGAA	RCL1	RCL1_4_1
6008	CATGCAAAGCCTCGGCCGT	TAATGACGGCATAGAAACC	RDM1	RDM1_1_2
6009	TAATGACGGCATAGAAACC	AGCCCAAAAGGCATGCGAC	RDM1	RDM1_2_3
6010	AGCCCAAAAGGCATGCGAC	TGTTCCAAAAGGATCATCA	RDM1	RDM1_3_4
6011	TGTTCCAAAAGGATCATCA	CATGCAAAGCCTCGGCCGT	RDM1	RDM1_4_1
6012	TGATAGACTCCTACCCCAG	TAAAAAAGGAACTGAATTG	RDX	RDX_1_2
6013	TAAAAAAGGAACTGAATTG	TCGTCTGAGAATCAATAAG	RDX	RDX_2_3
6014	TCGTCTGAGAATCAATAAG	GTACAACAGATGAAGGCTC	RDX	RDX_3_4
6015	GTACAACAGATGAAGGCTC	TGATAGACTCCTACCCCAG	RDX	RDX_4_1
6016	GATTCACAAGCGATCCGAG	GCCCTATCTGACTTCGCAC	REPIN1	REPIN1_1_2
6017	GCCCTATCTGACTTCGCAC	AGGCCCGGCCCTTCATATG	REPIN1	REPIN1_2_3
6018	AGGCCCGGCCCTTCATATG	AGGCAACAAGGCACGTCAG	REPIN1	REPIN1_3_4
6019	AGGCAACAAGGCACGTCAG	GATTCACAAGCGATCCGAG	REPIN1	REPIN1_4_1
6020	AAGCCCGCTCACTAGACGA	CCAGGTAACGAGCCCACCA	REXO1	REXO1_1_2
6021	CCAGGTAACGAGCCCACCA	GCCTATTAAGCCCTGATGC	REXO1	REXO1_2_3
6022	GCCTATTAAGCCCTGATGC	GAAAACACGCACATTGTCG	REXO1	REXO1_3_4
6023	GAAAACACGCACATTGTCG	AAGCCCGCTCACTAGACGA	REXO1	REXO1_4_1
6024	GGGAGTCACGGACGGTTCG	TAATCAGGTTAGGACCCTG	REXO2	REXO2_1_2
6025	TAATCAGGTTAGGACCCTG	GGAGTCTGCTGTCGTACAA	REXO2	REXO2_2_3
6026	GGAGTCTGCTGTCGTACAA	TTGCAGTCTGGCCTTACCA	REXO2	REXO2_3_4
6027	TTGCAGTCTGGCCTTACCA	GGGAGTCACGGACGGTTCG	REXO2	REXO2_4_1
6028	TTTGACGACGTGGACCCAG	AGAGGCGGCCAAGATAGCG	REXO4	REXO4_1_2
6029	AGAGGCGGCCAAGATAGCG	TTCCCATACTGGTTCACGA	REXO4	REXO4_2_3
6030	TTCCCATACTGGTTCACGA	GAAGGGCAGAATTCTAGTG	REXO4	REXO4_3_4
6031	GAAGGGCAGAATTCTAGTG	TTTGACGACGTGGACCCAG	REXO4	REXO4_4_1
6032	CCCCGCTGACCAAGGATCG	AAAGCCAAACCCGTTCCCT	RFC4	RFC4_1_2
6033	AAAGCCAAACCCGTTCCCT	CAGATAAGACAGAATCGGG	RFC4	RFC4_2_3
6034	CAGATAAGACAGAATCGGG	CAATCTTAAAAGGCGGACA	RFC4	RFC4_3_4
6035	CAATCTTAAAAGGCGGACA	CCCCGCTGACCAAGGATCG	RFC4	RFC4_4_1
6036	CACAAAAGGTACATTTGCG	CATGACACGAATTGCCCTG	RIF1	RIF1_1_2
6037	CATGACACGAATTGCCCTG	TGGAACTAAGAGATCAAGC	RIF1	RIF1_2_3
6038	TGGAACTAAGAGATCAAGC	CCTCTGAGAAACTAGTCAG	RIF1	RIF1_3_4
6039	CCTCTGAGAAACTAGTCAG	CACAAAAGGTACATTTGCG	RIF1	RIF1_4_1
6040	GTTTGACCGTAGAGACACG	AGACCAGTCCGAGTCGGTG	RIMS1	RIMS1_1_2
6041	AGACCAGTCCGAGTCGGTG	AATGTTAGAAATAACTGTG	RIMS1	RIMS1_2_3
6042	AATGTTAGAAATAACTGTG	TGCTGCCCAGAGCAAAACG	RIMS1	RIMS1_3_4
6043	TGCTGCCCAGAGCAAAACG	GTTTGACCGTAGAGACACG	RIMS1	RIMS1_4_1
6044	GAAGTAAACAAGTCAGTGA	AGGTAACTGTATATCTCCG	RINT1	RINT1_1_2
6045	AGGTAACTGTATATCTCCG	CAGACTAATGTGTTAAGCA	RINT1	RINT1_2_3
6046	CAGACTAATGTGTTAAGCA	TATAAGGATATCACTGACG	RINT1	RINT1_3_4
6047	TATAAGGATATCACTGACG	GAAGTAAACAAGTCAGTGA	RINT1	RINT1_4_1
6048	GGAGTTGGAAAACTCGCCA	TATTCAAGATGTTGACTAG	RIOK1	RIOK1_1_2
6049	TATTCAAGATGTTGACTAG	AGGAAAATGGTGAAAACTT	RIOK1	RIOK1_2_3
6050	AGGAAAATGGTGAAAACTT	TGGCCCATAGGTACCACGG	RIOK1	RIOK1_3_4
6051	TGGCCCATAGGTACCACGG	GGAGTTGGAAAACTCGCCA	RIOK1	RIOK1_4_1
6052	TAGCCAGCCTTAAACATGG	AGTCTGTTGGAAACCAGAT	RIOK2	RIOK2_1_2
6053	AGTCTGTTGGAAACCAGAT	ACATAGGCACAATGTGTCA	RIOK2	RIOK2_2_3
6054	ACATAGGCACAATGTGTCA	GATTACAATCGTCATGCAG	RIOK2	RIOK2_3_4
6055	GATTACAATCGTCATGCAG	TAGCCAGCCTTAAACATGG	RIOK2	RIOK2_4_1
6056	CTGGCTCAGATGCTACAGA	GTGATGATCCCTACAGACC	RIOK3	RIOK3_1_2
6057	GTGATGATCCCTACAGACC	ACATGATGAAGTAGTATGT	RIOK3	RIOK3_2_3
6058	ACATGATGAAGTAGTATGT	CGTAAGATCATCCGCATGT	RIOK3	RIOK3_3_4
6059	CGTAAGATCATCCGCATGT	CTGGCTCAGATGCTACAGA	RIOK3	RIOK3_4_1
6060	GGCGCCGGAATATGACACA	ACATTCTGGACATCTACCA	RNASE1	RNASE1_1_2
6061	ACATTCTGGACATCTACCA	CTCATCATTTGGTTACAGT	RNASE1	RNASE1_2_3
6062	CTCATCATTTGGTTACAGT	CCGGGCCAAGAAATTCCAG	RNASE1	RNASE1_3_4
6063	CCGGGCCAAGAAATTCCAG	GGCGCCGGAATATGACACA	RNASE1	RNASE1_4_1
6064	CCTCATCTTCACCGAGGAT	GGGCTATGCAACTCTGACT	RNASE10	RNASE10_1_2
6065	GGGCTATGCAACTCTGACT	TGGACCAAAATTCATTGAG	RNASE10	RNASE10_2_3
6066	TGGACCAAAATTCATTGAG	GACTCACAGGACAAAGCTG	RNASE10	RNASE10_3_4
6067	GACTCACAGGACAAAGCTG	CCTCATCTTCACCGAGGAT	RNASE10	RNASE10_4_1
6068	TACATTATAATGACCCCAA	AGCAAACGGATCGTGCAAG	RNASE11	RNASE11_1_2
6069	AGCAAACGGATCGTGCAAG	TTGCAATGACATGACAGTC	RNASE11	RNASE11_2_3
6070	TTGCAATGACATGACAGTC	AATATGACATGGCAAAAAG	RNASE11	RNASE11_3_4
6071	AATATGACATGGCAAAAAG	TACATTATAATGACCCCAA	RNASE11	RNASE11_4_1
6072	AACGGGAACGTCATTCTGA	AACTCTTTGTATGATCATG	RNASE12	RNASE12_1_2
6073	AACTCTTTGTATGATCATG	AAAGCAGAAAATGGCCGAA	RNASE12	RNASE12_2_3
6074	AAAGCAGAAAATGGCCGAA	GCATGTCTTCATCCATGAG	RNASE12	RNASE12_3_4
6075	GCATGTCTTCATCCATGAG	AACGGGAACGTCATTCTGA	RNASE12	RNASE12_4_1
6076	GTCTGATGTCCTATATGCG	CCCAGGGTTAACTACCCAA	RNASE13	RNASE13_1_2
6077	CCCAGGGTTAACTACCCAA	TTATGTGATACATGCCCCT	RNASE13	RNASE13_2_3
6078	TTATGTGATACATGCCCCT	AGTTGGCCCCAGAACAAGC	RNASE13	RNASE13_3_4
6079	AGTTGGCCCCAGAACAAGC	GTCTGATGTCCTATATGCG	RNASE13	RNASE13_4_1
6080	GGTCATTAACAATTATCAA	AGGCACCTGGCTTCCACTG	RNASE2	RNASE2_1_2
6081	AGGCACCTGGCTTCCACTG	GAGGTCATATTGATGTGCT	RNASE2	RNASE2_2_3
6082	GAGGTCATATTGATGTGCT	GTTAGCAAAAGTTGTAAGA	RNASE2	RNASE2_3_4
6083	GTTAGCAAAAGTTGTAAGA	GGTCATTAACAATTATCAA	RNASE2	RNASE2_4_1
6084	TGAGCCCTCGTAAACTGTG	TCGATGCACCATTGCAATG	RNASE3	RNASE3_1_2
6085	TCGATGCACCATTGCAATG	AACTCTCAACAATTGTCAT	RNASE3	RNASE3_2_3
6086	AACTCTCAACAATTGTCAT	ATGAGGGCAGCGTATACTT	RNASE3	RNASE3_3_4
6087	ATGAGGGCAGCGTATACTT	TGAGCCCTCGTAAACTGTG	RNASE3	RNASE3_4_1
6088	CGGCAACACGTGCACCCTG	TTCTTGCATTGGATATTGG	RNASE4	RNASE4_1_2
6089	TTCTTGCATTGGATATTGG	CAACTTGATGATGCAAAGA	RNASE4	RNASE4_2_3
6090	CAACTTGATGATGCAAAGA	TACATGCCATCCTGGCCAT	RNASE4	RNASE4_3_4
6091	TACATGCCATCCTGGCCAT	CGGCAACACGTGCACCCTG	RNASE4	RNASE4_4_1
6092	CATTGTCTGCAAAAATCGT	AATGCAACAGGGCAATGAG	RNASE6	RNASE6_1_2
6093	AATGCAACAGGGCAATGAG	ATTTCAAACCAGTGAGCCT	RNASE6	RNASE6_2_3
6094	ATTTCAAACCAGTGAGCCT	TACTGCTGCTGGTTCTATG	RNASE6	RNASE6_3_4
6095	TACTGCTGCTGGTTCTATG	CATTGTCTGCAAAAATCGT	RNASE6	RNASE6_4_1
6096	CAGTCAGTGCCAAGCCCAA	GGTCAGGGACACGGCCCCG	RNASE7	RNASE7_1_2
6097	GGTCAGGGACACGGCCCCG	GAGAAAGGCTCGTGCAGGA	RNASE7	RNASE7_2_3
6098	GAGAAAGGCTCGTGCAGGA	CCAAAATAGCCTGCAAGAA	RNASE7	RNASE7_3_4
6099	CCAAAATAGCCTGCAAGAA	CAGTCAGTGCCAAGCCCAA	RNASE7	RNASE7_4_1
6100	GGACATGACATCATCTCAG	TACTTATTGATGATGCTCA	RNASE8	RNASE8_1_2
6101	TACTTATTGATGATGCTCA	CACGAGCCCTTCTCCAGTG	RNASE8	RNASE8_2_3
6102	CACGAGCCCTTCTCCAGTG	ATTCTTGCAGGCTATGTTG	RNASE8	RNASE8_3_4
6103	ATTCTTGCAGGCTATGTTG	GGACATGACATCATCTCAG	RNASE8	RNASE8_4_1
6104	CTCGTCATATTGCATAAGA	CTGGTGCAGTTTCAAGAGG	RNASE9	RNASE9_1_2
6105	CTGGTGCAGTTTCAAGAGG	ACTGTAACCATGAAATCAT	RNASE9	RNASE9_2_3
6106	ACTGTAACCATGAAATCAT	GACGTGTCCTTATTGAACC	RNASE9	RNASE9_3_4
6107	GACGTGTCCTTATTGAACC	CTCGTCATATTGCATAAGA	RNASE9	RNASE9_4_1
6108	CAGGGCATGAAAATCAACA	AAGCACATGAAGCCGAGCG	RNASEH1	RNASEH1_1_2
6109	AAGCACATGAAGCCGAGCG	AAGGAAGATGTACCCATGT	RNASEH1	RNASEH1_2_3
6110	AAGGAAGATGTACCCATGT	AAACGCCGATTCCTGCTCG	RNASEH1	RNASEH1_3_4
6111	AAACGCCGATTCCTGCTCG	CAGGGCATGAAAATCAACA	RNASEH1	RNASEH1_4_1
6112	CGCGGGCACAGGCGAACTC	AGGCTGTTTGCGAAAATGG	RNASEH2A	RNASEH2A_1_2
6113	AGGCTGTTTGCGAAAATGG	TACAGTATGCATTGGACCA	RNASEH2A	RNASEH2A_2_3
6114	TACAGTATGCATTGGACCA	GCACTAACCACCGGGTAGA	RNASEH2A	RNASEH2A_3_4
6115	GCACTAACCACCGGGTAGA	CGCGGGCACAGGCGAACTC	RNASEH2A	RNASEH2A_4_1
6116	AAGAGAACTTACCTGAACA	GAAGTAACTTCTCAAGTCC	RNASEH2B	RNASEH2B_1_2
6117	GAAGTAACTTCTCAAGTCC	CCACCACAACTTGATCAAG	RNASEH2B	RNASEH2B_2_3
6118	CCACCACAACTTGATCAAG	GACCAAGCTTCCACTGACA	RNASEH2B	RNASEH2B_3_4
6119	GACCAAGCTTCCACTGACA	AAGAGAACTTACCTGAACA	RNASEH2B	RNASEH2B_4_1
6120	GGTACGGCGTCGCGCAATG	CGACGAAGCGGCCATCGAG	RNASEH2C	RNASEH2C_1_2
6121	CGACGAAGCGGCCATCGAG	GACTCGAAGTGTCGTTTCG	RNASEH2C	RNASEH2C_2_3
6122	GACTCGAAGTGTCGTTTCG	TCCGGGACTGACGACCAAG	RNASEH2C	RNASEH2C_3_4
6123	TCCGGGACTGACGACCAAG	GGTACGGCGTCGCGCAATG	RNASEH2C	RNASEH2C_4_1
6124	GCCTGGGGAGTGATCATGT	AGCGGGCTCGGAAAGCGGT	RNASEK	RNASEK_1_2
6125	AGCGGGCTCGGAAAGCGGT	GCCATAAAGAAGGGAGTCG	RNASEK	RNASEK_2_3
6126	GCCATAAAGAAGGGAGTCG	ACGTCCTCAATCAACACAG	RNASEK	RNASEK_3_4
6127	ACGTCCTCAATCAACACAG	GCCTGGGGAGTGATCATGT	RNASEK	RNASEK_4_1
6128	GAGTTTGCCAATCATAGGG	CGTGTTTGGATGTGCACAG	RNASEL	RNASEL_1_2
6129	CGTGTTTGGATGTGCACAG	GCTGTGAAGACGTTCTGTG	RNASEL	RNASEL_2_3
6130	GCTGTGAAGACGTTCTGTG	TCTTGTTATGACAGCGAGG	RNASEL	RNASEL_3_4
6131	TCTTGTTATGACAGCGAGG	GAGTTTGCCAATCATAGGG	RNASEL	RNASEL_4_1
6132	TGGCCTGAGACAGTATGCG	CCAGGCCCGATAAAAGTGA	RNASET2	RNASET2_1_2
6133	CCAGGCCCGATAAAAGTGA	GAAACGAGTGAATTACGTC	RNASET2	RNASET2_2_3
6134	GAAACGAGTGAATTACGTC	TAGTGTGCTTCTAAAATTG	RNASET2	RNASET2_3_4
6135	TAGTGTGCTTCTAAAATTG	TGGCCTGAGACAGTATGCG	RNASET2	RNASET2_4_1
6136	GGGGAAAGAGGAACAAGTG	CAGCCAAGATAACCCGTTG	RNF10	RNF10_1_2
6137	CAGCCAAGATAACCCGTTG	CTCTGGCCACGTTAGACTC	RNF10	RNF10_2_3
6138	CTCTGGCCACGTTAGACTC	AGATGACAATCTTAAAGAG	RNF10	RNF10_3_4
6139	AGATGACAATCTTAAAGAG	GGGGAAAGAGGAACAAGTG	RNF10	RNF10_4_1
6140	GAGCCCGAGAGTCTCGGCG	AGGATGACAAGATCTATCG	RNF113A	RNF113A_1_2
6141	AGGATGACAAGATCTATCG	GTAATCTGAACGGTCATGG	RNF113A	RNF113A_2_3
6142	GTAATCTGAACGGTCATGG	TACAGAAGACCCGTGACAG	RNF113A	RNF113A_3_4
6143	TACAGAAGACCCGTGACAG	GAGCCCGAGAGTCTCGGCG	RNF113A	RNF113A_4_1
6144	GGACCTGTACACCACGTCG	GGGCCCCATACGTGCGCCA	RNF113B	RNF113B_1_2
6145	GGGCCCCATACGTGCGCCA	CTTGAGGATGGTCGGCGTA	RNF113B	RNF113B_2_3
6146	CTTGAGGATGGTCGGCGTA	GGGAATCCACAGCTACCTG	RNF113B	RNF113B_3_4
6147	GGGAATCCACAGCTACCTG	GGACCTGTACACCACGTCG	RNF113B	RNF113B_4_1
6148	AGACAACGCTACTACCCAA	AGTTAGTTCTCCACAACTA	RNF17	RNF17_1_2
6149	AGTTAGTTCTCCACAACTA	GAAATTATTGAAGACAACG	RNF17	RNF17_2_3
6150	GAAATTATTGAAGACAACG	GAGTGTTCTGGTCTCACAT	RNF17	RNF17_3_4
6151	GAGTGTTCTGGTCTCACAT	AGACAACGCTACTACCCAA	RNF17	RNF17_4_1
6152	GACCACCAGGAATCTACAA	AAAGAAGGAATCAGAACCC	RNGTT	RNGTT_1_2
6153	AAAGAAGGAATCAGAACCC	AGAAGTGTCATCAATTCTG	RNGTT	RNGTT_2_3
6154	AGAAGTGTCATCAATTCTG	TATCAAATACTCTCTTGGA	RNGTT	RNGTT_3_4
6155	TATCAAATACTCTCTTGGA	GACCACCAGGAATCTACAA	RNGTT	RNGTT_4_1
6156	CTGTGGCCTCACGGAAGCA	CAGGCCCGCATCCCCCAAG	RNH1	RNH1_1_2
6157	CAGGCCCGCATCCCCCAAG	GCGGAGATGACTCACCACA	RNH1	RNH1_2_3
6158	GCGGAGATGACTCACCACA	ACAACTGCCGGGACCTGTG	RNH1	RNH1_3_4
6159	ACAACTGCCGGGACCTGTG	CTGTGGCCTCACGGAAGCA	RNH1	RNH1_4_1
6160	TAAAGGAAAGTTCTAGTTG	GAAGGACACAGCTCAACAG	RNMT	RNMT_1_2
6161	GAAGGACACAGCTCAACAG	ATAACTGCTGACAGCTCAA	RNMT	RNMT_2_3
6162	ATAACTGCTGACAGCTCAA	CGTGTGAGAGACTTAGCCC	RNMT	RNMT_3_4
6163	CGTGTGAGAGACTTAGCCC	TAAAGGAAAGTTCTAGTTG	RNMT	RNMT_4_1
6164	TACGATAAAGCTTATCCCG	CGAGAGAAACAACCGCTCG	MRM3	MRM3_1_2
6165	CGAGAGAAACAACCGCTCG	GGCTTGGGACCTTGACGCG	MRM3	MRM3_2_3
6166	GGCTTGGGACCTTGACGCG	CCGACCTCGTAACGCCACA	MRM3	MRM3_3_4
6167	CCGACCTCGTAACGCCACA	TACGATAAAGCTTATCCCG	MRM3	MRM3_4_1
6168	CTGTCAGATAAGGGGCGAC	CGACAGGGTCATCAGACCT	RNPC3	RNPC3_1_2
6169	CGACAGGGTCATCAGACCT	TTGCTAGGATTGTGCTGGA	RNPC3	RNPC3_2_3
6170	TTGCTAGGATTGTGCTGGA	GAACCTCCTTTGCCAGACG	RNPC3	RNPC3_3_4
6171	GAACCTCCTTTGCCAGACG	CTGTCAGATAAGGGGCGAC	RNPC3	RNPC3_4_1
6172	CAGAAGGATTACCTAGTGC	CCGGGACAAAACCCGAAAG	RNPS1	RNPS1_1_2
6173	CCGGGACAAAACCCGAAAG	CTCACCCGGAATGTGACAA	RNPS1	RNPS1_2_3
6174	CTCACCCGGAATGTGACAA	AAAATGATTGACATGCCCG	RNPS1	RNPS1_3_4
6175	AAAATGATTGACATGCCCG	CAGAAGGATTACCTAGTGC	RNPS1	RNPS1_4_1
6176	CCGGATTATATATCACCTG	GTTTAGGGAGGTACGACTT	ROCK2	ROCK2_1_2
6177	GTTTAGGGAGGTACGACTT	AGTAGGTAAATCCGATGAA	ROCK2	ROCK2_2_3
6178	AGTAGGTAAATCCGATGAA	GCTGAACATAAGGCCACAA	ROCK2	ROCK2_3_4
6179	GCTGAACATAAGGCCACAA	CCGGATTATATATCACCTG	ROCK2	ROCK2_4_1
6180	AAACCCACCCCCTAACGTG	CTGGCAGAACCCATCCTCG	ROR2	ROR2_1_2
6181	CTGGCAGAACCCATCCTCG	GAGAATACATACTACACGA	ROR2	ROR2_2_3
6182	GAGAATACATACTACACGA	TGTGGCACAGATCGCGGCG	ROR2	ROR2_3_4
6183	TGTGGCACAGATCGCGGCG	AAACCCACCCCCTAACGTG	ROR2	ROR2_4_1
6184	GCAGGAGCTGCAGCGACGT	AGGACTTTGGATGCCACTG	RP9	RP9_1_2
6185	AGGACTTTGGATGCCACTG	AAGTTAGAGCAGTTCAGAG	RP9	RP9_2_3
6186	AAGTTAGAGCAGTTCAGAG	GTTGGCGTTGCAAACGCTA	RP9	RP9_3_4
6187	GTTGGCGTTGCAAACGCTA	GCAGGAGCTGCAGCGACGT	RP9	RP9_4_1
6188	CATCCGTCCCATTACTACG	GACGACCATCATTTACCTA	RPA1	RPA1_1_2
6189	GACGACCATCATTTACCTA	CAACAGAGAAGTTGCCAAG	RPA1	RPA1_2_3
6190	CAACAGAGAAGTTGCCAAG	CTCCTTTGATAGCCAACAC	RPA1	RPA1_3_4
6191	CTCCTTTGATAGCCAACAC	CATCCGTCCCATTACTACG	RPA1	RPA1_4_1
6192	GAAGTGATCAATGCACACA	TGAAGCAGGGAACTTTGGT	RPA2	RPA2_1_2
6193	TGAAGCAGGGAACTTTGGT	CCAGCAAATGGCCTCACTG	RPA2	RPA2_2_3
6194	CCAGCAAATGGCCTCACTG	CTTAATTCAGCCCTCAGCA	RPA2	RPA2_3_4
6195	CTTAATTCAGCCCTCAGCA	GAAGTGATCAATGCACACA	RPA2	RPA2_4_1
6196	GGAGATTAAAAACAAACAG	TCCTGAAGTTCTTCGGCAG	RPF1	RPF1_1_2
6197	TCCTGAAGTTCTTCGGCAG	ACATCAGATAGACCTCATG	RPF1	RPF1_2_3
6198	ACATCAGATAGACCTCATG	AATCTCTTGCGATGCACTG	RPF1	RPF1_3_4
6199	AATCTCTTGCGATGCACTG	GGAGATTAAAAACAAACAG	RPF1	RPF1_4_1
6200	GGTAGTCATACATACGACC	TCGCCAGCAAATATCAGCA	RPF2	RPF2_1_2
6201	TCGCCAGCAAATATCAGCA	GCGGATATTTGATACTGTG	RPF2	RPF2_2_3
6202	GCGGATATTTGATACTGTG	CTCAGAACCAGATCCAATG	RPF2	RPF2_3_4
6203	CTCAGAACCAGATCCAATG	GGTAGTCATACATACGACC	RPF2	RPF2_4_1
6204	TGTGGAAGGAACCACACCC	GTGGGGTGACAATTCCGAA	RPGR	RPGR_1_2
6205	GTGGGGTGACAATTCCGAA	GACTCTATCAGCACGTATG	RPGR	RPGR_2_3
6206	GACTCTATCAGCACGTATG	CAGAAACAACAAACAATTG	RPGR	RPGR_3_4
6207	CAGAAACAACAAACAATTG	TGTGGAAGGAACCACACCC	RPGR	RPGR_4_1
6208	CTACTTACCAGGGACACCT	ACACCATGTGGCCACAAAG	RPL10	RPL10_1_2
6209	ACACCATGTGGCCACAAAG	ATGAGCAGCTGTCCTCTGA	RPL10	RPL10_2_3
6210	ATGAGCAGCTGTCCTCTGA	CTTGTTGATGCGGATGACG	RPL10	RPL10_3_4
6211	CTTGTTGATGCGGATGACG	CTACTTACCAGGGACACCT	RPL10	RPL10_4_1
6212	CGCGACACCCTGTACGAGG	AAGAACTATGATCCCCAGA	RPL10A	RPL10A_1_2
6213	AAGAACTATGATCCCCAGA	ACACACAGAGAACTTAGGG	RPL10A	RPL10A_2_3
6214	ACACACAGAGAACTTAGGG	GCCCAGGTTTAAATAAGGC	RPL10A	RPL10A_3_4
6215	GCCCAGGTTTAAATAAGGC	CGCGACACCCTGTACGAGG	RPL10A	RPL10A_4_1
6216	CCCGGGCTACAGTACCCTG	AAATCTCGTTTCTGCCGAG	RPL10L	RPL10L_1_2
6217	AAATCTCGTTTCTGCCGAG	AAGTGGATGAGTTCCCACT	RPL10L	RPL10L_2_3
6218	AAGTGGATGAGTTCCCACT	TTGTTGGCACAAATACGGG	RPL10L	RPL10L_3_4
6219	TTGTTGGCACAAATACGGG	CCCGGGCTACAGTACCCTG	RPL10L	RPL10L_4_1
6220	GATGCGAAGTTCCCGCATG	TCACCTTTGGAAAACACAG	RPL11	RPL11_1_2
6221	TCACCTTTGGAAAACACAG	GTCCACTGCACAGTTCGAG	RPL11	RPL11_2_3
6222	GTCCACTGCACAGTTCGAG	TCATTTCTCCGGATGCCAA	RPL11	RPL11_3_4
6223	TCATTTCTCCGGATGCCAA	GATGCGAAGTTCCCGCATG	RPL11	RPL11_4_1
6224	ACCCCAACGAGATCAAAGT	ATAACGTACCAGACCCAGG	RPL12	RPL12_1_2
6225	ATAACGTACCAGACCCAGG	CTGACCATTCAGAACAGAC	RPL12	RPL12_2_3
6226	CTGACCATTCAGAACAGAC	CTTCTGCAGTTAAACACAG	RPL12	RPL12_3_4
6227	CTTCTGCAGTTAAACACAG	ACCCCAACGAGATCAAAGT	RPL12	RPL12_4_1
6228	ACCTGCGGATCTTACGGGC	CCGGATGGGACCCGACGCG	RPL13	RPL13_1_2
6229	CCGGATGGGACCCGACGCG	ACCACACGAAGGTGCGCGC	RPL13	RPL13_2_3
6230	ACCACACGAAGGTGCGCGC	TTGGCCTGCAGGGACTCCG	RPL13	RPL13_3_4
6231	TTGGCCTGCAGGGACTCCG	ACCTGCGGATCTTACGGGC	RPL13	RPL13_4_1
6232	CTCCCTCTAGGCCGGAAGG	AAAGCCAGGTACTTCACTA	RPL13A	RPL13A_1_2
6233	AAAGCCAGGTACTTCACTA	TGCCCCACAAAACCAAGCG	RPL13A	RPL13A_2_3
6234	TGCCCCACAAAACCAAGCG	CTTTCTCTAACAGAAAAAG	RPL13A	RPL13A_3_4
6235	CTTTCTCTAACAGAAAAAG	CTCCCTCTAGGCCGGAAGG	RPL13A	RPL13A_4_1
6236	TCTCCTTTGGACCTCATGC	TGCACTCAAGTGAGGAGAC	RPL14	RPL14_1_2
6237	TGCACTCAAGTGAGGAGAC	TGTCGGACATACTTCTGGT	RPL14	RPL14_2_3
6238	TGTCGGACATACTTCTGGT	AAGATTGAAGCCAGAGAAA	RPL14	RPL14_3_4
6239	AAGATTGAAGCCAGAGAAA	TCTCCTTTGGACCTCATGC	RPL14	RPL14_4_1
6240	TGGGCTACAAGGCCAAGCA	CGCGCTTTATCAGGCCGGG	RPL15	RPL15_1_2
6241	CGCGCTTTATCAGGCCGGG	AAACCATTTACCTCTGCAA	RPL15	RPL15_2_3
6242	AAACCATTTACCTCTGCAA	ATAGGATTCGTGTTCGCCG	RPL15	RPL15_3_4
6243	ATAGGATTCGTGTTCGCCG	TGGGCTACAAGGCCAAGCA	RPL15	RPL15_4_1
6244	TGTCCACTTACATTTCGTG	AACTCCACCATTGTAACGT	RPL17	RPL17_1_2
6245	AACTCCACCATTGTAACGT	TCTTTCAGGCCAAGCAATG	RPL17	RPL17_2_3
6246	TCTTTCAGGCCAAGCAATG	AGAATCTACATCTAAACCC	RPL17	RPL17_3_4
6247	AGAATCTACATCTAAACCC	TGTCCACTTACATTTCGTG	RPL17	RPL17_4_1
6248	TTCTAGCATGCAAATCAAG	GGAGTTGGCAGGTGTGCGC	RPL17-C18ORF32	RPL17-C18ORF32_1_2
6249	GGAGTTGGCAGGTGTGCGC	ATGAGCTCTGTAGGTCCGG	RPL17-C18ORF32	RPL17-C18ORF32_2_3
6250	ATGAGCTCTGTAGGTCCGG	CGTAAGGATCATCTCAATG	RPL17-C18ORF32	RPL17-C18ORF32_3_4
6251	CGTAAGGATCATCTCAATG	TTCTAGCATGCAAATCAAG	RPL17-C18ORF32	RPL17-C18ORF32_4_1
6252	CGCCATAACAAGGACCGAA	CAACCTCTTCAACACAACC	RPL18	RPL18_1_2
6253	CAACCTCTTCAACACAACC	CCTGGCCGGGAAAACAAGA	RPL18	RPL18_2_3
6254	CCTGGCCGGGAAAACAAGA	CAGGAGGTACCCAAACTGA	RPL18	RPL18_3_4
6255	CAGGAGGTACCCAAACTGA	CGCCATAACAAGGACCGAA	RPL18	RPL18_4_1
6256	TACGAGAGTACAAGGTAGT	AAGTTCTTCACCCGCAGGG	RPL18A	RPL18A_1_2
6257	AAGTTCTTCACCCGCAGGG	TGCGCTATGACTCCCGGAG	RPL18A	RPL18A_2_3
6258	TGCGCTATGACTCCCGGAG	TTTCCACAGACCGAGACAT	RPL18A	RPL18A_3_4
6259	TTTCCACAGACCGAGACAT	TACGAGAGTACAAGGTAGT	RPL18A	RPL18A_4_1
6260	GACCTTCTTCTTGCCACAG	CTTCCGGATCTGCTGACCT	RPL19	RPL19_1_2
6261	CTTCCGGATCTGCTGACCT	GTACCCTTCCGCTTACCTG	RPL19	RPL19_2_3
6262	GTACCCTTCCGCTTACCTG	AATGCCAGAGAAGGTCACA	RPL19	RPL19_3_4
6263	AATGCCAGAGAAGGTCACA	GACCTTCTTCTTGCCACAG	RPL19	RPL19_4_1
6264	CACCCGATATATGTTCTCT	TTCGCATATATGTGGCCAA	RPL21	RPL21_1_2
6265	TTCGCATATATGTGGCCAA	GGTTTCTTTAATAGGGAAT	RPL21	RPL21_2_3
6266	GGTTTCTTTAATAGGGAAT	TTGGCAAGAATCTTGCCCC	RPL21	RPL21_3_4
6267	TTGGCAAGAATCTTGCCCC	CACCCGATATATGTTCTCT	RPL21	RPL21_4_1
6268	AAAAGCTTGTGGTGAAGGG	CATGATTCCATCTTCTACA	RPL22	RPL22_1_2
6269	CATGATTCCATCTTCTACA	AAGATCACCGTGACATCCG	RPL22	RPL22_2_3
6270	AAGATCACCGTGACATCCG	GGTCACCACCCCTCCACCA	RPL22	RPL22_3_4
6271	GGTCACCACCCCTCCACCA	AAAAGCTTGTGGTGAAGGG	RPL22	RPL22_4_1
6272	AGGTCCAAATTAAACCTCC	ATCTTCTACTGGATGAGTA	RPL22L1	RPL22L1_1_2
6273	ATCTTCTACTGGATGAGTA	TGGCAAAACTGGAAATCTC	RPL22L1	RPL22L1_2_3
6274	TGGCAAAACTGGAAATCTC	GGGAGAAGGTTAAAGTCAA	RPL22L1	RPL22L1_3_4
6275	GGGAGAAGGTTAAAGTCAA	AGGTCCAAATTAAACCTCC	RPL22L1	RPL22L1_4_1
6276	ATCCGGAATTTCGCACCAG	TCAATTGTGCTGACAACAC	RPL23	RPL23_1_2
6277	TCAATTGTGCTGACAACAC	TTTCCTTGGGTCTTCCGGT	RPL23	RPL23_2_3
6278	TTTCCTTGGGTCTTCCGGT	CTCTCAGTACATCCAGCAG	RPL23	RPL23_3_4
6279	CTCTCAGTACATCCAGCAG	ATCCGGAATTTCGCACCAG	RPL23	RPL23_4_1
6280	AAAGCTGAAGCCAAAGCGA	CACGTCACCCACCTTCCGG	RPL23A	RPL23A_1_2
6281	CACGTCACCCACCTTCCGG	GAGACAGCCCAAATATCCT	RPL23A	RPL23A_2_3
6282	GAGACAGCCCAAATATCCT	TAGCATAGTGGTCAAGCCT	RPL23A	RPL23A_3_4
6283	TAGCATAGTGGTCAAGCCT	AAAGCTGAAGCCAAAGCGA	RPL23A	RPL23A_4_1
6284	GTAGCGCCTCCCGTGTCCG	GTCGGCTTTCCTTTCCAAG	RPL24	RPL24_1_2
6285	GTCGGCTTTCCTTTCCAAG	AAGCACAAAAAGGGACAGT	RPL24	RPL24_2_3
6286	AAGCACAAAAAGGGACAGT	CCGAGCAGTCAAATTCCAG	RPL24	RPL24_3_4
6287	CCGAGCAGTCAAATTCCAG	GTAGCGCCTCCCGTGTCCG	RPL24	RPL24_4_1
6288	TCTTCCTTCGAATGTGGGA	TTGCGATTCTTGCTTCGGT	RPL26	RPL26_1_2
6289	TTGCGATTCTTGCTTCGGT	TTTGCTCTTAGGTTGTACG	RPL26	RPL26_2_3
6290	TTTGCTCTTAGGTTGTACG	CTACATTGAACGGGTGCAG	RPL26	RPL26_3_4
6291	CTACATTGAACGGGTGCAG	TCTTCCTTCGAATGTGGGA	RPL26	RPL26_4_1
6292	CTTGCGGATGGGCATGGAG	ATATGTCATCTACATCGAG	RPL26L1	RPL26L1_1_2
6293	ATATGTCATCTACATCGAG	ACGTGGACAGTTGTGCCGT	RPL26L1	RPL26L1_2_3
6294	ACGTGGACAGTTGTGCCGT	TAGTTCGAGGACACTACAA	RPL26L1	RPL26L1_3_4
6295	TAGTTCGAGGACACTACAA	CTTGCGGATGGGCATGGAG	RPL26L1	RPL26L1_4_1
6296	CGCAAAGCTGTCATCGTGA	TTCATGAAACCTGGGAAGG	RPL27	RPL27_1_2
6297	TTCATGAAACCTGGGAAGG	GGCAGCTGTCACTTTGCGG	RPL27	RPL27_2_3
6298	GGCAGCTGTCACTTTGCGG	GGATATCCACAGAGTACCT	RPL27	RPL27_3_4
6299	GGATATCCACAGAGTACCT	CGCAAAGCTGTCATCGTGA	RPL27	RPL27_4_1
6300	GGAAGACCCGGAAACTTAG	CAGACCACCAGCATTACCG	RPL27A	RPL27A_1_2
6301	CAGACCACCAGCATTACCG	TACCTCTTCCTAGCCACCC	RPL27A	RPL27A_2_3
6302	TACCTCTTCCTAGCCACCC	TTGGTCAGTGAACAGACAC	RPL27A	RPL27A_3_4
6303	TTGGTCAGTGAACAGACAC	GGAAGACCCGGAAACTTAG	RPL27A	RPL27A_4_1
6304	GCCCCACTTACAGTGCTGT	GTGAATCAGTCCGTTGTAG	RPL28	RPL28_1_2
6305	GTGAATCAGTCCGTTGTAG	TGTCGTGGTGGTCATTAAG	RPL28	RPL28_2_3
6306	TGTCGTGGTGGTCATTAAG	ACCACGACACCTTTGCCGT	RPL28	RPL28_3_4
6307	ACCACGACACCTTTGCCGT	GCCCCACTTACAGTGCTGT	RPL28	RPL28_4_1
6308	AACTTACACTGGTTGTGTG	AGATACGAATCTCTTAAGG	RPL29	RPL29_1_2
6309	AGATACGAATCTCTTAAGG	GGCAAGTCGATCGAGCTTG	RPL29	RPL29_2_3
6310	GGCAAGTCGATCGAGCTTG	CCAAGAAGCACAACAAAAA	RPL29	RPL29_3_4
6311	CCAAGAAGCACAACAAAAA	AACTTACACTGGTTGTGTG	RPL29	RPL29_4_1
6312	GCTACGTGGAAACCCCTCG	CGTGTCATTGCCCACACCC	RPL3	RPL3_1_2
6313	CGTGTCATTGCCCACACCC	GAGATGATCGACGTCATCG	RPL3	RPL3_2_3
6314	GAGATGATCGACGTCATCG	CACCGAGGCCTGCGCAAGG	RPL3	RPL3_3_4
6315	CACCGAGGCCTGCGCAAGG	GCTACGTGGAAACCCCTCG	RPL3	RPL3_4_1
6316	CTTCGATTACCTCAAAGCT	AAGTGGGAAGTACGTCCTG	RPL30	RPL30_1_2
6317	AAGTGGGAAGTACGTCCTG	GCTTTGTAGAAAAAGTCGC	RPL30	RPL30_2_3
6318	GCTTTGTAGAAAAAGTCGC	ATAGAGTACTATGCTATGT	RPL30	RPL30_3_4
6319	ATAGAGTACTATGCTATGT	CTTCGATTACCTCAAAGCT	RPL30	RPL30_4_1
6320	GAGGGATACTCACACTCCA	CGTTCTGCCATCAACGAAG	RPL31	RPL31_1_2
6321	CGTTCTGCCATCAACGAAG	CTTCAAGAAGCGTGCACCT	RPL31	RPL31_2_3
6322	CTTCAAGAAGCGTGCACCT	AGATGTGCGCATTGACACC	RPL31	RPL31_3_4
6323	AGATGTGCGCATTGACACC	GAGGGATACTCACACTCCA	RPL31	RPL31_4_1
6324	ATATCGGTCTGACTGGTGC	TTTCCTTCAGCGTAACTGG	RPL32	RPL32_1_2
6325	TTTCCTTCAGCGTAACTGG	GGGTTCGTAGAAGATTCAA	RPL32	RPL32_2_3
6326	GGGTTCGTAGAAGATTCAA	TTCCAGCTCCTTGACGTTG	RPL32	RPL32_3_4
6327	TTCCAGCTCCTTGACGTTG	ATATCGGTCTGACTGGTGC	RPL32	RPL32_4_1
6328	ATTGTAGGAAAGCCTACGT	TGCCCAGGCAGACTTCGAG	RPL34	RPL34_1_2
6329	TGCCCAGGCAGACTTCGAG	TAAACAATTCTATTACCAG	RPL34	RPL34_2_3
6330	TAAACAATTCTATTACCAG	ACAAAGAAACATGTCAGCA	RPL34	RPL34_3_4
6331	ACAAAGAAACATGTCAGCA	ATTGTAGGAAAGCCTACGT	RPL34	RPL34_4_1
6332	CTTCGCGGGAAGAAGAAGG	TACATCTTAGAGAGCTTGG	RPL35	RPL35_1_2
6333	TACATCTTAGAGAGCTTGG	TTAATAACTGTGAGAACAC	RPL35	RPL35_2_3
6334	TTAATAACTGTGAGAACAC	AATGGATTTCCGGACGACT	RPL35	RPL35_3_4
6335	AATGGATTTCCGGACGACT	CTTCGCGGGAAGAAGAAGG	RPL35	RPL35_4_1
6336	CGGGGTCTCCGGAACCAAA	TGTCTTAGGCTGTGGTCCA	RPL35A	RPL35A_1_2
6337	TGTCTTAGGCTGTGGTCCA	GCAACACAGTCACTCCTGG	RPL35A	RPL35A_2_3
6338	GCAACACAGTCACTCCTGG	ACAAAACCAGAGTCATCTG	RPL35A	RPL35A_3_4
6339	ACAAAACCAGAGTCATCTG	CGGGGTCTCCGGAACCAAA	RPL35A	RPL35A_4_1
6340	ATGGCCCTACGCTACCCTA	CCAGGCACAGCCGACGCCG	RPL36	RPL36_1_2
6341	CCAGGCACAGCCGACGCCG	GTGCGGGACATGATTCGGG	RPL36	RPL36_2_3
6342	GTGCGGGACATGATTCGGG	TGGCTTTGCCCCGTACGAG	RPL36	RPL36_3_4
6343	TGGCTTTGCCCCGTACGAG	ATGGCCCTACGCTACCCTA	RPL36	RPL36_4_1
6344	GCTCCTACCGACTCCCATG	TGCGTGAGCGCTATCGGCG	RPL36A	RPL36A_1_2
6345	TGCGTGAGCGCTATCGGCG	GCAAACGGAAGTATATAGG	RPL36A	RPL36A_2_3
6346	GCAAACGGAAGTATATAGG	TATACTTCCGTTTGCCTCG	RPL36A	RPL36A_3_4
6347	TATACTTCCGTTTGCCTCG	GCTCCTACCGACTCCCATG	RPL36A	RPL36A_4_1
6348	AGGATTCTTTGTATGCCCA	AAGTGACACAGTATAAGAA	RPL36AL	RPL36AL_1_2
6349	AAGTGACACAGTATAAGAA	GAACCTTCTGTAAGAAGTG	RPL36AL	RPL36AL_2_3
6350	GAACCTTCTGTAAGAAGTG	GGGAAGGAGGCGCTATGAT	RPL36AL	RPL36AL_3_4
6351	GGGAAGGAGGCGCTATGAT	AGGATTCTTTGTATGCCCA	RPL36AL	RPL36AL_4_1
6352	GGCCTTAGAGCCACAGCGG	GTCGACTTCTGAAGGTGGT	RPL37	RPL37_1_2
6353	GTCGACTTCTGAAGGTGGT	CTCATTCGACCAGTTCCGG	RPL37	RPL37_2_3
6354	CTCATTCGACCAGTTCCGG	TTAGATAACTGGAGTGCCA	RPL37	RPL37_3_4
6355	TTAGATAACTGGAGTGCCA	GGCCTTAGAGCCACAGCGG	RPL37	RPL37_4_1
6356	CCAAACGTACCAAGAAAGT	CCGGAGGGAGGCCCCATAG	RPL37A	RPL37A_1_2
6357	CCGGAGGGAGGCCCCATAG	GCAAGTGTACTTGGCGTGC	RPL37A	RPL37A_2_3
6358	GCAAGTGTACTTGGCGTGC	CGGGATCGTCGGTAAATAC	RPL37A	RPL37A_3_4
6359	CGGGATCGTCGGTAAATAC	CCAAACGTACCAAGAAAGT	RPL37A	RPL37A_4_1
6360	CTGCTCACAGCCCGACGAA	TTGCAGCCTCGGAAAATTG	RPL38	RPL38_1_2
6361	TTGCAGCCTCGGAAAATTG	CTTTCGTCGGGCTGTGAGC	RPL38	RPL38_2_3
6362	CTTTCGTCGGGCTGTGAGC	AGCAGATACCTTTACACCC	RPL38	RPL38_3_4
6363	AGCAGATACCTTTACACCC	CTGCTCACAGCCCGACGAA	RPL38	RPL38_4_1
6364	GAAAACTGGAAATAAAATC	AAATCGTCCCATTCCCCAG	RPL39	RPL39_1_2
6365	AAATCGTCCCATTCCCCAG	TTCAGGATTAAGCGATTCC	RPL39	RPL39_2_3
6366	TTCAGGATTAAGCGATTCC	AGTGGATTCGGATGAAAAC	RPL39	RPL39_3_4
6367	AGTGGATTCGGATGAAAAC	GAAAACTGGAAATAAAATC	RPL39	RPL39_4_1
6368	TTTCATCTGAATCCACTGG	AGTGGATTCAGATGAAACC	RPL39L	RPL39L_1_2
6369	AGTGGATTCAGATGAAACC	TTCACCATTAAGCGATTCC	RPL39L	RPL39L_2_3
6370	TTCACCATTAAGCGATTCC	GAAACCTGGTAGTAAAATC	RPL39L	RPL39L_3_4
6371	GAAACCTGGTAGTAAAATC	TTTCATCTGAATCCACTGG	RPL39L	RPL39L_4_1
6372	GTAGAAACGCCGCCCCTAG	GCGCCGGCACTCATCACTG	RPL3L	RPL3L_1_2
6373	GCGCCGGCACTCATCACTG	TGGAGATCCAGCTGAACGG	RPL3L	RPL3L_2_3
6374	TGGAGATCCAGCTGAACGG	CATAAGGGCCTGCGCAAGG	RPL3L	RPL3L_3_4
6375	CATAAGGGCCTGCGCAAGG	GTAGAAACGCCGCCCCTAG	RPL3L	RPL3L_4_1
6376	AGACTAGTGCTGAGTCTTG	AAAAATAGATGTGTCGTGG	RPL4	RPL4_1_2
6377	AAAAATAGATGTGTCGTGG	TTGTTAGGTCATCGTATTG	RPL4	RPL4_2_3
6378	TTGTTAGGTCATCGTATTG	TTACCAGGGATGTTTCTGA	RPL4	RPL4_3_4
6379	TTACCAGGGATGTTTCTGA	AGACTAGTGCTGAGTCTTG	RPL4	RPL4_4_1
6380	CTCTGCGCCATGAGAGCCA	CCGCTCACCTTGGCTCTCA	RPL41	RPL41_1_2
6381	CCGCTCACCTTGGCTCTCA	TGTGATCGGTTGCTAGTGG	RPL41	RPL41_2_3
6382	TGTGATCGGTTGCTAGTGG	GAGGAAGAAGCGAATGCGC	RPL41	RPL41_3_4
6383	GAGGAAGAAGCGAATGCGC	CTCTGCGCCATGAGAGCCA	RPL41	RPL41_4_1
6384	TGAAATTTAGAAGACGACG	CATCTTGTACATACCCTGC	RPL5	RPL5_1_2
6385	CATCTTGTACATACCCTGC	AGGCTTGTCTATCCCTCAC	RPL5	RPL5_2_3
6386	AGGCTTGTCTATCCCTCAC	ACTGGTGATGAATACAATG	RPL5	RPL5_3_4
6387	ACTGGTGATGAATACAATG	TGAAATTTAGAAGACGACG	RPL5	RPL5_4_1
6388	CCAAGAAGGTTGATGCTGG	CAGGGTTGCGGCTGCAATG	RPL6	RPL6_1_2
6389	CAGGGTTGCGGCTGCAATG	TTGGTGGTGACAAGAACGG	RPL6	RPL6_2_3
6390	TTGGTGGTGACAAGAACGG	TACTCTCACCTTGCCCCTG	RPL6	RPL6_3_4
6391	TACTCTCACCTTGCCCCTG	CCAAGAAGGTTGATGCTGG	RPL6	RPL6_4_1
6392	TCAGCTTCGAAAGGCAAGG	GTTTGTCATCAGAATCAGA	RPL7	RPL7_1_2
6393	GTTTGTCATCAGAATCAGA	AACTGAAATTCGAATGGCG	RPL7	RPL7_2_3
6394	AACTGAAATTCGAATGGCG	AGAGCCATATATTGCATGG	RPL7	RPL7_3_4
6395	AGAGCCATATATTGCATGG	TCAGCTTCGAAAGGCAAGG	RPL7	RPL7_4_1
6396	GAGAGCCATCCTCTATAAG	ACCCTTTACTTCTCAGGAC	RPL7A	RPL7A_1_2
6397	ACCCTTTACTTCTCAGGAC	GGCCTACTCACCTGCTCGA	RPL7A	RPL7A_2_3
6398	GGCCTACTCACCTGCTCGA	CACGACGTGGATCCCATCG	RPL7A	RPL7A_3_4
6399	CACGACGTGGATCCCATCG	GAGAGCCATCCTCTATAAG	RPL7A	RPL7A_4_1
6400	TGGCGGCAGAAACGTGACA	CTTCTCTGTAGCAGAAGAA	RPL7L1	RPL7L1_1_2
6401	CTTCTCTGTAGCAGAAGAA	GGAACCTTATGTGACCTGG	RPL7L1	RPL7L1_2_3
6402	GGAACCTTATGTGACCTGG	TTTAGGCGAAGTCTTGCAA	RPL7L1	RPL7L1_3_4
6403	TTTAGGCGAAGTCTTGCAA	TGGCGGCAGAAACGTGACA	RPL7L1	RPL7L1_4_1
6404	CGCCGTGGATTTCGCTGAG	CCCGTGTGAATGCCCTCGG	RPL8	RPL8_1_2
6405	CCCGTGTGAATGCCCTCGG	AGGACATCATCCACGACCC	RPL8	RPL8_2_3
6406	AGGACATCATCCACGACCC	AGCACACGATTGTACCCTC	RPL8	RPL8_3_4
6407	AGCACACGATTGTACCCTC	CGCCGTGGATTTCGCTGAG	RPL8	RPL8_4_1
6408	CTAGTCGACATTACTCTGA	TGACTACAAATAGTCCGAA	RPL9	RPL9_1_2
6409	TGACTACAAATAGTCCGAA	GGTGAAAAATATATCCGCA	RPL9	RPL9_2_3
6410	GGTGAAAAATATATCCGCA	CTGGATAACAACGTTGATG	RPL9	RPL9_3_4
6411	CTGGATAACAACGTTGATG	CTAGTCGACATTACTCTGA	RPL9	RPL9_4_1
6412	TATCCGAAATGTTTCATTG	ACCACAGCCTTCCCGCGAA	RPLP0	RPLP0_1_2
6413	ACCACAGCCTTCCCGCGAA	GACTGCTGCCTCATATCCG	RPLP0	RPLP0_2_3
6414	GACTGCTGCCTCATATCCG	GAAGTGCTTGATATCACAG	RPLP0	RPLP0_3_4
6415	GAAGTGCTTGATATCACAG	TATCCGAAATGTTTCATTG	RPLP0	RPLP0_4_1
6416	GACGATGAGGTGACAGTCA	AAAGGCTCAACATTTACAC	RPLP1	RPLP1_1_2
6417	AAAGGCTCAACATTTACAC	TCTGCAATGTAGGGGCCGG	RPLP1	RPLP1_2_3
6418	TCTGCAATGTAGGGGCCGG	AGGCTCCCAATGTTGACGT	RPLP1	RPLP1_3_4
6419	AGGCTCCCAATGTTGACGT	GACGATGAGGTGACAGTCA	RPLP1	RPLP1_4_1
6420	GACAGCGTGGGTATCGAGG	GACGACGACCGGCTCAACA	RPLP2	RPLP2_1_2
6421	GACGACGACCGGCTCAACA	TTGAAGACGTCATTGCCCA	RPLP2	RPLP2_2_3
6422	TTGAAGACGTCATTGCCCA	GCCCCACCAGCAGGTACAC	RPLP2	RPLP2_3_4
6423	GCCCCACCAGCAGGTACAC	GACAGCGTGGGTATCGAGG	RPLP2	RPLP2_4_1
6424	GAGGACGTGAAGCGCACAG	TAGGTCCTCAGAGCGCGTG	RPN1	RPN1_1_2
6425	TAGGTCCTCAGAGCGCGTG	GGATACGGATGAAGCACAT	RPN1	RPN1_2_3
6426	GGATACGGATGAAGCACAT	AGAGTCATCCAAAATAAGG	RPN1	RPN1_3_4
6427	AGAGTCATCCAAAATAAGG	GAGGACGTGAAGCGCACAG	RPN1	RPN1_4_1
6428	GTGAAAGGGCGATCCAGCG	CACAACCACAACTGGCACG	RPN2	RPN2_1_2
6429	CACAACCACAACTGGCACG	ATCAGGACTTACCCTACAG	RPN2	RPN2_2_3
6430	ATCAGGACTTACCCTACAG	TATATTGCAAATACCGTAG	RPN2	RPN2_3_4
6431	TATATTGCAAATACCGTAG	GTGAAAGGGCGATCCAGCG	RPN2	RPN2_4_1
6432	TCATGTAGTGGTACTCGGA	CTGCTTATTTCGGCTGTGA	RPP14	RPP14_1_2
6433	CTGCTTATTTCGGCTGTGA	CATAGGTTAGGATGTCCAA	RPP14	RPP14_2_3
6434	CATAGGTTAGGATGTCCAA	ATTCTCAAGATGGCTGACA	RPP14	RPP14_3_4
6435	ATTCTCAAGATGGCTGACA	TCATGTAGTGGTACTCGGA	RPP14	RPP14_4_1
6436	GGACCGCGAGGCCTTCCAG	TGGGCAAGGACACAATGGG	RPP21	RPP21_1_2
6437	TGGGCAAGGACACAATGGG	CTTCACCGAGGGATCCCTG	RPP21	RPP21_2_3
6438	CTTCACCGAGGGATCCCTG	TGAAGAGGACTCTCTGTCG	RPP21	RPP21_3_4
6439	TGAAGAGGACTCTCTGTCG	GGACCGCGAGGCCTTCCAG	RPP21	RPP21_4_1
6440	TTAAGTACGCTGAGACTAG	CAGGCGTCTGACCCTGCGT	RPP25	RPP25_1_2
6441	CAGGCGTCTGACCCTGCGT	CGCTACCGGAGCGTACGCG	RPP25	RPP25_2_3
6442	CGCTACCGGAGCGTACGCG	CGGCGCCAGGTCTGCGAAG	RPP25	RPP25_3_4
6443	CGGCGCCAGGTCTGCGAAG	TTAAGTACGCTGAGACTAG	RPP25	RPP25_4_1
6444	GCATCTCAAGGGTATCAGG	GTCTGAAGGAAACGTAGCT	RPP25L	RPP25L_1_2
6445	GTCTGAAGGAAACGTAGCT	CGCTGAGATTGTCAAGCGG	RPP25L	RPP25L_2_3
6446	CGCTGAGATTGTCAAGCGG	CAAAATTCGCAACCTGCTG	RPP25L	RPP25L_3_4
6447	CAAAATTCGCAACCTGCTG	GCATCTCAAGGGTATCAGG	RPP25L	RPP25L_4_1
6448	CGGGGCAACTCACGGTGAG	GCTTGCACACATTTAGATG	RPP30	RPP30_1_2
6449	GCTTGCACACATTTAGATG	CTGTGAAGGCGATTGACCG	RPP30	RPP30_2_3
6450	CTGTGAAGGCGATTGACCG	CAAAGACTCCACAATGAGA	RPP30	RPP30_3_4
6451	CAAAGACTCCACAATGAGA	CGGGGCAACTCACGGTGAG	RPP30	RPP30_4_1
6452	ACGACGTCTTCACAACCAG	TAAGCAGCAAGTGTCAGGG	RPP38	RPP38_1_2
6453	TAAGCAGCAAGTGTCAGGG	CCTGTCCTCAAGCGTCTGT	RPP38	RPP38_2_3
6454	CCTGTCCTCAAGCGTCTGT	GATTCTCTCACTGAGCCGG	RPP38	RPP38_3_4
6455	GATTCTCTCACTGAGCCGG	ACGACGTCTTCACAACCAG	RPP38	RPP38_4_1
6456	CCTGAATGTGGGATACTAT	GTGTTACCATTTGGTAGCA	RPP40	RPP40_1_2
6457	GTGTTACCATTTGGTAGCA	TTAGTGCATAGCAAGAACC	RPP40	RPP40_2_3
6458	TTAGTGCATAGCAAGAACC	GAGCTGGAGGGAACGCCAG	RPP40	RPP40_3_4
6459	GAGCTGGAGGGAACGCCAG	CCTGAATGTGGGATACTAT	RPP40	RPP40_4_1
6460	TTTACCTTTGCGGAGCTCG	TGGATGAGCCAAAGGGACA	RPRD1B	RPRD1B_1_2
6461	TGGATGAGCCAAAGGGACA	AAGAACGAAGTGTGTATGG	RPRD1B	RPRD1B_2_3
6462	AAGAACGAAGTGTGTATGG	GGTCAAGACCTACCAAGAG	RPRD1B	RPRD1B_3_4
6463	GGTCAAGACCTACCAAGAG	TTTACCTTTGCGGAGCTCG	RPRD1B	RPRD1B_4_1
6464	GGAGACTCAGAACCAGTCG	CTGTACGGGATGAACGGAG	RPRD2	RPRD2_1_2
6465	CTGTACGGGATGAACGGAG	CGTAAGAGGGAATGAACCT	RPRD2	RPRD2_2_3
6466	CGTAAGAGGGAATGAACCT	TAAACCCCAAAGAGTTGGA	RPRD2	RPRD2_3_4
6467	TAAACCCCAAAGAGTTGGA	GGAGACTCAGAACCAGTCG	RPRD2	RPRD2_4_1
6468	CATGTCATGAAGGCCATGC	GGACGGCTACGGCGTAGGG	RPS10	RPS10_1_2
6469	GGACGGCTACGGCGTAGGG	AAGTCCCGAGGCTACGTGA	RPS10	RPS10_2_3
6470	AAGTCCCGAGGCTACGTGA	AGGCCTCGGCCTAAAGGTA	RPS10	RPS10_3_4
6471	AGGCCTCGGCCTAAAGGTA	CATGTCATGAAGGCCATGC	RPS10	RPS10_4_1
6472	CGATGTTCTTGTAGTACCG	GGCTTCAAGACACCCAAGG	RPS11	RPS11_1_2
6473	GGCTTCAAGACACCCAAGG	TAATGTGTCCATTCGAGGG	RPS11	RPS11_2_3
6474	TAATGTGTCCATTCGAGGG	GATGTAGTGCAGATAGTCT	RPS11	RPS11_3_4
6475	GATGTAGTGCAGATAGTCT	CGATGTTCTTGTAGTACCG	RPS11	RPS11_4_1
6476	AGACTGCCCTCATCCACGA	GTTTAAGCATTGCTGCTGG	RPS12	RPS12_1_2
6477	GTTTAAGCATTGCTGCTGG	TGATACACGTACTTGTCTA	RPS12	RPS12_2_3
6478	TGATACACGTACTTGTCTA	CCACCAACTTGACATACAT	RPS12	RPS12_3_4
6479	CCACCAACTTGACATACAT	AGACTGCCCTCATCCACGA	RPS12	RPS12_4_1
6480	CAGCGCGCTACTTACAGTG	AACACTCACCGATCTGTGA	RPS13	RPS13_1_2
6481	AACACTCACCGATCTGTGA	TTGACATCTGACGACGTGA	RPS13	RPS13_2_3
6482	TTGACATCTGACGACGTGA	TAATCCTGAGAGATTCACA	RPS13	RPS13_3_4
6483	TAATCCTGAGAGATTCACA	CAGCGCGCTACTTACAGTG	RPS13	RPS13_4_1
6484	AAGAACAGGTCATCAGCCT	AACATAGCAGCATATGGTG	RPS14	RPS14_1_2
6485	AACATAGCAGCATATGGTG	CGGAGTTTGATGTGTAGGG	RPS14	RPS14_2_3
6486	CGGAGTTTGATGTGTAGGG	ACTGGTGGGATGAAGGTAA	RPS14	RPS14_3_4
6487	ACTGGTGGGATGAAGGTAA	AAGAACAGGTCATCAGCCT	RPS14	RPS14_4_1
6488	CTGGTCGAGGTCCACGCCG	TCATCCTACCCGAGATGGT	RPS15	RPS15_1_2
6489	TCATCCTACCCGAGATGGT	CTGCATCAGCTGCTCGCTG	RPS15	RPS15_2_3
6490	CTGCATCAGCTGCTCGCTG	TTGCGCAGGCGCTTCAGCA	RPS15	RPS15_3_4
6491	TTGCGCAGGCGCTTCAGCA	CTGGTCGAGGTCCACGCCG	RPS15	RPS15_4_1
6492	TCAACAATGCCGAAAAGAG	TCACTGTGATGATGAAGCA	RPS15A	RPS15A_1_2
6493	TCACTGTGATGATGAAGCA	CTCACAGGCAGGCTAAACA	RPS15A	RPS15A_2_3
6494	CTCACAGGCAGGCTAAACA	GACGTGCAACTCAAAGACC	RPS15A	RPS15A_3_4
6495	GACGTGCAACTCAAAGACC	TCAACAATGCCGAAAAGAG	RPS15A	RPS15A_4_1
6496	CCTTGTACTGTAGCGTGCG	CAGAAGACAGCGACAGCTG	RPS16	RPS16_1_2
6497	CAGAAGACAGCGACAGCTG	TCCGTGTCCGTGTAAAGGG	RPS16	RPS16_2_3
6498	TCCGTGTCCGTGTAAAGGG	TGGGACTCACCATAAATCT	RPS16	RPS16_3_4
6499	TGGGACTCACCATAAATCT	CCTTGTACTGTAGCGTGCG	RPS16	RPS16_4_1
6500	GCTCCGCAACAAGATAGCA	AAAAGTACTACACGCGCCT	RPS17	RPS17_1_2
6501	AAAAGTACTACACGCGCCT	TGATGAAGCGAATTCAGAG	RPS17	RPS17_2_3
6502	TGATGAAGCGAATTCAGAG	TATCCAGAAAGTTTACCTC	RPS17	RPS17_3_4
6503	TATCCAGAAAGTTTACCTC	GCTCCGCAACAAGATAGCA	RPS17	RPS17_4_1
6504	CAACACCAACATCGATGGG	GACATTGACCTCACCAAGA	RPS18	RPS18_1_2
6505	GACATTGACCTCACCAAGA	CTCACTTCATTCAGGGTGT	RPS18	RPS18_2_3
6506	CTCACTTCATTCAGGGTGT	AAGGATGGAAAATACAGCC	RPS18	RPS18_3_4
6507	AAGGATGGAAAATACAGCC	CAACACCAACATCGATGGG	RPS18	RPS18_4_1
6508	GACGGTATCCACCCATTCG	TAGAACCAGTTCTCATCGT	RPS19	RPS19_1_2
6509	TAGAACCAGTTCTCATCGT	ACTGGTTCTACACGCGAGC	RPS19	RPS19_2_3
6510	ACTGGTTCTACACGCGAGC	CGCGGCACCTGTACCTCCG	RPS19	RPS19_3_4
6511	CGCGGCACCTGTACCTCCG	GACGGTATCCACCCATTCG	RPS19	RPS19_4_1
6512	CAGGTCAGGCCAAGCCGAG	AACTGCGGAACTCGGCCAA	RPS19BP1	RPS19BP1_1_2
6513	AACTGCGGAACTCGGCCAA	ACCAGGACGAGAAGCACCG	RPS19BP1	RPS19BP1_2_3
6514	ACCAGGACGAGAAGCACCG	CTTCAGGTTTACTCTGAGG	RPS19BP1	RPS19BP1_3_4
6515	CTTCAGGTTTACTCTGAGG	CAGGTCAGGCCAAGCCGAG	RPS19BP1	RPS19BP1_4_1
6516	AGGCCGAGGATAAGGAGGT	ACGCGTACCTTAATAGGCA	RPS2	RPS2_1_2
6517	ACGCGTACCTTAATAGGCA	CAGCCGGGTACCTTGAACC	RPS2	RPS2_2_3
6518	CAGCCGGGTACCTTGAACC	CCACCAGCCTACCTTGCAA	RPS2	RPS2_3_4
6519	CCACCAGCCTACCTTGCAA	AGGCCGAGGATAAGGAGGT	RPS2	RPS2_4_1
6520	AAAACACCCGTGGAGCCGG	CCAGTTCGAATGCCTACCA	RPS20	RPS20_1_2
6521	CCAGTTCGAATGCCTACCA	TGTGTGCTGACTTGATAAG	RPS20	RPS20_2_3
6522	TGTGTGCTGACTTGATAAG	TGGTGAAGGTTCTAAGACG	RPS20	RPS20_3_4
6523	TGGTGAAGGTTCTAAGACG	AAAACACCCGTGGAGCCGG	RPS20	RPS20_4_1
6524	GGGGCGCTTACCATTTCCG	CCGATGATGCGATTGCTAG	RPS21	RPS21_1_2
6525	CCGATGATGCGATTGCTAG	AATCGCATCATCGGTGCCA	RPS21	RPS21_2_3
6526	AATCGCATCATCGGTGCCA	GGTTGACAAGGTCACAGGC	RPS21	RPS21_3_4
6527	GGTTGACAAGGTCACAGGC	GGGGCGCTTACCATTTCCG	RPS21	RPS21_4_1
6528	TCACCGACGAGACCAGAAG	TCGTGGACTTCGTACTGCT	RPS23	RPS23_1_2
6529	TCGTGGACTTCGTACTGCT	AGTTCAAGCAACCGTCATT	RPS23	RPS23_2_3
6530	AGTTCAAGCAACCGTCATT	GCCATTAGGAAGTGTGTAA	RPS23	RPS23_3_4
6531	GCCATTAGGAAGTGTGTAA	TCACCGACGAGACCAGAAG	RPS23	RPS23_4_1
6532	GGTCATGAACTTTCTAGTG	GACCAACCGACTACTTCAG	RPS24	RPS24_1_2
6533	GACCAACCGACTACTTCAG	ACAAAGATGACATCCGGTG	RPS24	RPS24_2_3
6534	ACAAAGATGACATCCGGTG	AGGCACTGTCGCCTTCCCG	RPS24	RPS24_3_4
6535	AGGCACTGTCGCCTTCCCG	GGTCATGAACTTTCTAGTG	RPS24	RPS24_4_1
6536	GACCCAGTGAACAAATCCG	ACAAGAAGAAGAAGGACGC	RPS25	RPS25_1_2
6537	ACAAGAAGAAGAAGGACGC	GTGAGCAGAAGTGGTCCAA	RPS25	RPS25_2_3
6538	GTGAGCAGAAGTGGTCCAA	AAACTTATAACCCCAGCTG	RPS25	RPS25_3_4
6539	AAACTTATAACCCCAGCTG	GACCCAGTGAACAAATCCG	RPS25	RPS25_4_1
6540	CTGAAGCGAGCGTCTTCGA	GTCATTCGAAACATAGTGG	RPS26	RPS26_1_2
6541	GTCATTCGAAACATAGTGG	TGTGCCCGATGCGTGCCCA	RPS26	RPS26_2_3
6542	TGTGCCCGATGCGTGCCCA	GCAGCGAATAGGCTGCACG	RPS26	RPS26_3_4
6543	GCAGCGAATAGGCTGCACG	CTGAAGCGAGCGTCTTCGA	RPS26	RPS26_4_1
6544	AAACACAAGAAGAAACGCC	TCATGGATGTGAAATGCCC	RPS27	RPS27_1_2
6545	TCATGGATGTGAAATGCCC	TGTGCATGGCTAAAGACCG	RPS27	RPS27_2_3
6546	TGTGCATGGCTAAAGACCG	CAAAACTACCGTTTGTGCA	RPS27	RPS27_3_4
6547	CAAAACTACCGTTTGTGCA	AAACACAAGAAGAAACGCC	RPS27	RPS27_4_1
6548	CACCCGGCCCGTACCTCGA	GATACGATAGAAAATGTAA	RPS27A	RPS27A_1_2
6549	GATACGATAGAAAATGTAA	TCAGTCTCTGCTGATCAGG	RPS27A	RPS27A_2_3
6550	TCAGTCTCTGCTGATCAGG	TTGTGTTGAGACTTCGTGG	RPS27A	RPS27A_3_4
6551	TTGTGTTGAGACTTCGTGG	CACCCGGCCCGTACCTCGA	RPS27A	RPS27A_4_1
6552	GATTTACTACATCCGTCCT	AGAATTTGGACTTTGTACT	RPS27L	RPS27L_1_2
6553	AGAATTTGGACTTTGTACT	GGTTGCTACAAGATCACCA	RPS27L	RPS27L_2_3
6554	GGTTGCTACAAGATCACCA	AAGAACCACTGTCTGAGCA	RPS27L	RPS27L_3_4
6555	AAGAACCACTGTCTGAGCA	GATTTACTACATCCGTCCT	RPS27L	RPS27L_4_1
6556	TCTTTCCTCCAGGTCACCA	TGGGCAGGACCGGTTCTCA	RPS28	RPS28_1_2
6557	TGGGCAGGACCGGTTCTCA	CTGAGAACCGGTCCTGCCC	RPS28	RPS28_2_3
6558	CTGAGAACCGGTCCTGCCC	GGGGACCCGTAGGTGCGCG	RPS28	RPS28_3_4
6559	GGGGACCCGTAGGTGCGCG	TCTTTCCTCCAGGTCACCA	RPS28	RPS28_4_1
6560	TCACCAAGAGCGAGAACCC	GGAGCCACCCGCGAAAATT	RPS29	RPS29_1_2
6561	GGAGCCACCCGCGAAAATT	GTGTCTGTTCAAACCGGCA	RPS29	RPS29_2_3
6562	GTGTCTGTTCAAACCGGCA	AAACCGGCACGGTCTGATC	RPS29	RPS29_3_4
6563	AAACCGGCACGGTCTGATC	TCACCAAGAGCGAGAACCC	RPS29	RPS29_4_1
6564	AATCATTATCTTAGCCACC	GATGGCTACTCTGGAGTTG	RPS3	RPS3_1_2
6565	GATGGCTACTCTGGAGTTG	CTGAAAAGGTGGCCACTAG	RPS3	RPS3_2_3
6566	CTGAAAAGGTGGCCACTAG	AGTGGGGCCAAAGGCTGCG	RPS3	RPS3_3_4
6567	AGTGGGGCCAAAGGCTGCG	AATCATTATCTTAGCCACC	RPS3	RPS3_4_1
6568	TCCATGGTCAAAAAATGGC	CTGACTAACTTCCATGGCA	RPS3A	RPS3A_1_2
6569	CTGACTAACTTCCATGGCA	AGACGAAGCAAGTAACCAT	RPS3A	RPS3A_2_3
6570	AGACGAAGCAAGTAACCAT	AAAACGCAACAATCAGATA	RPS3A	RPS3A_3_4
6571	AAAACGCAACAATCAGATA	TCCATGGTCAAAAAATGGC	RPS3A	RPS3A_4_1
6572	AAGATACTTACAAACACAC	GTTCCTCAGGAAAATGATG	RPS4X	RPS4X_1_2
6573	GTTCCTCAGGAAAATGATG	TTCATTAAAATCGATGGCA	RPS4X	RPS4X_2_3
6574	TTCATTAAAATCGATGGCA	GTACATCGTATTACACCTG	RPS4X	RPS4X_3_4
6575	GTACATCGTATTACACCTG	AAGATACTTACAAACACAC	RPS4X	RPS4X_4_1
6576	TGGATGCTTGACAAACTAA	GCTGTTCACCGCATCACAG	RPS4Y1	RPS4Y1_1_2
6577	GCTGTTCACCGCATCACAG	CTTGGTGTCATAGACCAGG	RPS4Y1	RPS4Y1_2_3
6578	CTTGGTGTCATAGACCAGG	GTGAAGGGAATCCCTCACC	RPS4Y1	RPS4Y1_3_4
6579	GTGAAGGGAATCCCTCACC	TGGATGCTTGACAAACTAA	RPS4Y1	RPS4Y1_4_1
6580	TCCTGAGGAAGACTATCAG	CGCCTGGTCTATAATACCA	RPS4Y2	RPS4Y2_1_2
6581	CGCCTGGTCTATAATACCA	ACAAAGGGAATTCCACACC	RPS4Y2	RPS4Y2_2_3
6582	ACAAAGGGAATTCCACACC	CACCTTGATGAGAGGATCT	RPS4Y2	RPS4Y2_3_4
6583	CACCTTGATGAGAGGATCT	TCCTGAGGAAGACTATCAG	RPS4Y2	RPS4Y2_4_1
6584	TCACTGCAATGTAATCCTG	CCTGCCTCACAGTGCAGGG	RPS5	RPS5_1_2
6585	CCTGCCTCACAGTGCAGGG	ATACACCTGCTCACAGGCG	RPS5	RPS5_2_3
6586	ATACACCTGCTCACAGGCG	CCGGCGCGCCCAATGCGTG	RPS5	RPS5_3_4
6587	CCGGCGCGCCCAATGCGTG	TCACTGCAATGTAATCCTG	RPS5	RPS5_4_1
6588	ACTTTCTATGAGAAGCGTA	GTGGTGGGAACGACAAACA	RPS6	RPS6_1_2
6589	GTGGTGGGAACGACAAACA	TCCGCCTGCTACTGAGTAA	RPS6	RPS6_2_3
6590	TCCGCCTGCTACTGAGTAA	CTGTAGTATCAGTCAGTCC	RPS6	RPS6_3_4
6591	CTGTAGTATCAGTCAGTCC	ACTTTCTATGAGAAGCGTA	RPS6	RPS6_4_1
6592	CCAAGATCGTGAAGCCCAA	AATTGAAGTTGGTGGTGGT	RPS7	RPS7_1_2
6593	AATTGAAGTTGGTGGTGGT	CATGTCGTCTTTATCGCTC	RPS7	RPS7_2_3
6594	CATGTCGTCTTTATCGCTC	TAAGCAAAAGCGTCCCAGG	RPS7	RPS7_3_4
6595	TAAGCAAAAGCGTCCCAGG	CCAAGATCGTGAAGCCCAA	RPS7	RPS7_4_1
6596	CGCCCAGCTGCCAACACCA	CAAGAAATACCGTGCCCTG	RPS8	RPS8_1_2
6597	CAAGAAATACCGTGCCCTG	CAGCACACCGTACCGACAG	RPS8	RPS8_2_3
6598	CAGCACACCGTACCGACAG	CTGGTTCGTACCAAGACCC	RPS8	RPS8_3_4
6599	CTGGTTCGTACCAAGACCC	CGCCCAGCTGCCAACACCA	RPS8	RPS8_4_1
6600	CAAAACTTATGTGACCCCG	GGGCTCCGGAACAAACGTG	RPS9	RPS9_1_2
6601	GGGCTCCGGAACAAACGTG	CGGACCAGCCGCCGCAGCA	RPS9	RPS9_2_3
6602	CGGACCAGCCGCCGCAGCA	GATCAGCACGCGAGCGTGG	RPS9	RPS9_3_4
6603	GATCAGCACGCGAGCGTGG	CAAAACTTATGTGACCCCG	RPS9	RPS9_4_1
6604	GGCCAGGTTTGTGGAACAG	ATAAATCTCAAGAGGACCT	RPSA	RPSA_1_2
6605	ATAAATCTCAAGAGGACCT	ACACAGCGCAATGGTAGGT	RPSA	RPSA_2_3
6606	ACACAGCGCAATGGTAGGT	TGGCAGGGAGCTCACTCAG	RPSA	RPSA_3_4
6607	TGGCAGGGAGCTCACTCAG	GGCCAGGTTTGTGGAACAG	RPSA	RPSA_4_1
6608	GGTGTGGACCCTCCCGATG	TTACGTCGCAACGCCAAGG	RPTOR	RPTOR_1_2
6609	TTACGTCGCAACGCCAAGG	ACATGGCGTGCATGTACGT	RPTOR	RPTOR_2_3
6610	ACATGGCGTGCATGTACGT	ATCTGGCAGAACTTCGACT	RPTOR	RPTOR_3_4
6611	ATCTGGCAGAACTTCGACT	GGTGTGGACCCTCCCGATG	RPTOR	RPTOR_4_1
6612	CATTGACAGCAAGGCGTGG	CTGTGCGTGGCCCTAAACA	RPUSD1	RPUSD1_1_2
6613	CTGTGCGTGGCCCTAAACA	TGGAACACGGGCTGTACGC	RPUSD1	RPUSD1_2_3
6614	TGGAACACGGGCTGTACGC	TGGTGGGCGACCTGACCTA	RPUSD1	RPUSD1_3_4
6615	TGGTGGGCGACCTGACCTA	CATTGACAGCAAGGCGTGG	RPUSD1	RPUSD1_4_1
6616	CCAGTTATTACTTCGAGGG	CTTCTCGTTGAGTTGCAGG	RPUSD2	RPUSD2_1_2
6617	CTTCTCGTTGAGTTGCAGG	GGAGCTACACCCCTTGCAT	RPUSD2	RPUSD2_2_3
6618	GGAGCTACACCCCTTGCAT	CTTGCCCCGGGGATCTACA	RPUSD2	RPUSD2_3_4
6619	CTTGCCCCGGGGATCTACA	CCAGTTATTACTTCGAGGG	RPUSD2	RPUSD2_4_1
6620	GGCATCAGAGGCAACCCCG	TGACGTTGAACAAGCCACA	RPUSD3	RPUSD3_1_2
6621	TGACGTTGAACAAGCCACA	CCCAGCACCTCTCACCAGT	RPUSD3	RPUSD3_2_3
6622	CCCAGCACCTCTCACCAGT	ACTCTCAGTCACTTTCGTG	RPUSD3	RPUSD3_3_4
6623	ACTCTCAGTCACTTTCGTG	GGCATCAGAGGCAACCCCG	RPUSD3	RPUSD3_4_1
6624	GTCCACAAACGCTGTTCAG	TTGCTAAGGCACTGACCCG	RPUSD4	RPUSD4_1_2
6625	TTGCTAAGGCACTGACCCG	TTGTTTAGAACCCGTCAGG	RPUSD4	RPUSD4_2_3
6626	TTGTTTAGAACCCGTCAGG	GGCTGGACAAGGAAACCAC	RPUSD4	RPUSD4_3_4
6627	GGCTGGACAAGGAAACCAC	GTCCACAAACGCTGTTCAG	RPUSD4	RPUSD4_4_1
6628	AGCATCACATCCAGAAACC	GCTGACAGTGTGCAAAAAG	CNOT9	CNOT9_1_2
6629	GCTGACAGTGTGCAAAAAG	TAACTTACCAATAACTCCA	CNOT9	CNOT9_2_3
6630	TAACTTACCAATAACTCCA	AGATCTTGTTAGATGACAC	CNOT9	CNOT9_3_4
6631	AGATCTTGTTAGATGACAC	AGCATCACATCCAGAAACC	CNOT9	CNOT9_4_1
6632	ACAGGAGCAACGATAATGG	TTGGAAACTGCTCCCAAGG	RRBP1	RRBP1_1_2
6633	TTGGAAACTGCTCCCAAGG	AACACCATGCTCCCAACCG	RRBP1	RRBP1_2_3
6634	AACACCATGCTCCCAACCG	AAGTTACAGTCCTCCGAGG	RRBP1	RRBP1_3_4
6635	AAGTTACAGTCCTCCGAGG	ACAGGAGCAACGATAATGG	RRBP1	RRBP1_4_1
6636	GGCAAACACTCTCCCATGG	CTACCTAGAAAGTTGTGGG	RRM1	RRM1_1_2
6637	CTACCTAGAAAGTTGTGGG	GATCTCTTCATGAAACGAG	RRM1	RRM1_2_3
6638	GATCTCTTCATGAAACGAG	TTGTACCCCAATTCCAATG	RRM1	RRM1_3_4
6639	TTGTACCCCAATTCCAATG	GGCAAACACTCTCCCATGG	RRM1	RRM1_4_1
6640	GGACACACTCCCTTGCTCA	GCACCCAGGTTGTAGACGT	METTL25B	METTL25B_1_2
6641	GCACCCAGGTTGTAGACGT	GTCTACCCACCTAACCACG	METTL25B	METTL25B_2_3
6642	GTCTACCCACCTAACCACG	TGAAGCTGAGTGACCCTGG	METTL25B	METTL25B_3_4
6643	TGAAGCTGAGTGACCCTGG	GGACACACTCCCTTGCTCA	METTL25B	METTL25B_4_1
6644	GCAGACCATGAATCGCGAG	CTGACCAAAGTGGGCGCCG	RRP1	RRP1_1_2
6645	CTGACCAAAGTGGGCGCCG	GTTCAAAACCAAGGAACTG	RRP1	RRP1_2_3
6646	GTTCAAAACCAAGGAACTG	TTGAAACAGTTTGACTACG	RRP1	RRP1_3_4
6647	TTGAAACAGTTTGACTACG	GCAGACCATGAATCGCGAG	RRP1	RRP1_4_1
6648	CCACTCAGGAAGGTACCCG	GTACACCTGAAGGGTCACG	RRP12	RRP12_1_2
6649	GTACACCTGAAGGGTCACG	CTGGGAACATAGTCGTACA	RRP12	RRP12_2_3
6650	CTGGGAACATAGTCGTACA	CTGACGTACAAATTCCATG	RRP12	RRP12_3_4
6651	CTGACGTACAAATTCCATG	CCACTCAGGAAGGTACCCG	RRP12	RRP12_4_1
6652	GTAACTGGAGCCGTAGCGT	TTGGTTCTATAGGAAGCTG	RRP15	RRP15_1_2
6653	TTGGTTCTATAGGAAGCTG	TCTTCAGAGAATTGCAACA	RRP15	RRP15_2_3
6654	TCTTCAGAGAATTGCAACA	CGTGATAAGAGGCTGGAGT	RRP15	RRP15_3_4
6655	CGTGATAAGAGGCTGGAGT	GTAACTGGAGCCGTAGCGT	RRP15	RRP15_4_1
6656	GCATGGACTAGCTGTGCAA	TGGTACAGACCATAGCTCG	RRP1B	RRP1B_1_2
6657	TGGTACAGACCATAGCTCG	GGCGCTTCCTGTTGAAGTG	RRP1B	RRP1B_2_3
6658	GGCGCTTCCTGTTGAAGTG	CATCCCTGGAACAGAACCG	RRP1B	RRP1B_3_4
6659	CATCCCTGGAACAGAACCG	GCATGGACTAGCTGTGCAA	RRP1B	RRP1B_4_1
6660	TGGCCCGCGACCTATTGAG	GGGGCCCGACGTCCCCGCG	RRP36	RRP36_1_2
6661	GGGGCCCGACGTCCCCGCG	ATGTGTTGCAGATAAGCAC	RRP36	RRP36_2_3
6662	ATGTGTTGCAGATAAGCAC	CTGACAGATCATCAAAGCG	RRP36	RRP36_3_4
6663	CTGACAGATCATCAAAGCG	TGGCCCGCGACCTATTGAG	RRP36	RRP36_4_1
6664	GAGCACACGGCGTTCGACA	GACCTGGCTGAGAGCCCAA	RRP7A	RRP7A_1_2
6665	GACCTGGCTGAGAGCCCAA	CAACTCTACAGACTGGACG	RRP7A	RRP7A_2_3
6666	CAACTCTACAGACTGGACG	GGCTTCTGGAACACCACAT	RRP7A	RRP7A_3_4
6667	GGCTTCTGGAACACCACAT	GAGCACACGGCGTTCGACA	RRP7A	RRP7A_4_1
6668	GCCACATTACGGGCCCTAG	AGAAGAAATGTCAAAAACA	RRP8	RRP8_1_2
6669	AGAAGAAATGTCAAAAACA	AATGTATGAGGGGGTTTAG	RRP8	RRP8_2_3
6670	AATGTATGAGGGGGTTTAG	TGAGTACAACTGTTCATTG	RRP8	RRP8_3_4
6671	TGAGTACAACTGTTCATTG	GCCACATTACGGGCCCTAG	RRP8	RRP8_4_1
6672	GAGGCCCGTGCATTTGAGG	AAAACGCGAATGTCAGCTG	RRP9	RRP9_1_2
6673	AAAACGCGAATGTCAGCTG	ACAAGGTACTTGCCGTCGG	RRP9	RRP9_2_3
6674	ACAAGGTACTTGCCGTCGG	ACCTTCACGGAGCGATCGT	RRP9	RRP9_3_4
6675	ACCTTCACGGAGCGATCGT	GAGGCCCGTGCATTTGAGG	RRP9	RRP9_4_1
6676	CGGTGCGCCGGACCCACGC	GGAGGACCAGTTCGCCAAG	RRS1	RRS1_1_2
6677	GGAGGACCAGTTCGCCAAG	ACCGGACACCAGAGTAAGG	RRS1	RRS1_2_3
6678	ACCGGACACCAGAGTAAGG	AGCTGCATCTTGTGCGCGC	RRS1	RRS1_3_4
6679	AGCTGCATCTTGTGCGCGC	CGGTGCGCCGGACCCACGC	RRS1	RRS1_4_1
6680	GATCGAATACTATGAGGCA	AATGTCTCCCAATGAGTGA	RSL1D1	RSL1D1_1_2
6681	AATGTCTCCCAATGAGTGA	CTATACGTATTGGTCACGT	RSL1D1	RSL1D1_2_3
6682	CTATACGTATTGGTCACGT	TCCCAATTGCTGACAAACG	RSL1D1	RSL1D1_3_4
6683	TCCCAATTGCTGACAAACG	GATCGAATACTATGAGGCA	RSL1D1	RSL1D1_4_1
6684	CCTTACCTTGCAATCGTTG	TGCCGTGTCCAGGATAGAT	RSL24D1	RSL24D1_1_2
6685	TGCCGTGTCCAGGATAGAT	CAATCCTCGCAAAGTTAGG	RSL24D1	RSL24D1_2_3
6686	CAATCCTCGCAAAGTTAGG	CAAATACCAGCGAGAGCTA	RSL24D1	RSL24D1_3_4
6687	CAAATACCAGCGAGAGCTA	CCTTACCTTGCAATCGTTG	RSL24D1	RSL24D1_4_1
6688	TATCATAAGAATGTGAACG	CTATCTGAAGAACTGCTCG	RSRC1	RSRC1_1_2
6689	CTATCTGAAGAACTGCTCG	GAAATCCTATAGAGTTCAG	RSRC1	RSRC1_2_3
6690	GAAATCCTATAGAGTTCAG	AATTACATAACATCAAACG	RSRC1	RSRC1_3_4
6691	AATTACATAACATCAAACG	TATCATAAGAATGTGAACG	RSRC1	RSRC1_4_1
6692	TCTAAGAAACATAAGTCTG	AAGATCTAGGTCTCGTGAA	RSRC2	RSRC2_1_2
6693	AAGATCTAGGTCTCGTGAA	AAGCAGGGAAAGAAAACGG	RSRC2	RSRC2_2_3
6694	AAGCAGGGAAAGAAAACGG	ACAAGGAGTAGGAGTCGGT	RSRC2	RSRC2_3_4
6695	ACAAGGAGTAGGAGTCGGT	TCTAAGAAACATAAGTCTG	RSRC2	RSRC2_4_1
6696	GGGTGCAGAAGATCCGAGC	CACCAGAGAAGATCAAAGG	RTCA	RTCA_1_2
6697	CACCAGAGAAGATCAAAGG	CAGATCGATTATACAGTGA	RTCA	RTCA_2_3
6698	CAGATCGATTATACAGTGA	GGGGATATTACCCAAAAGG	RTCA	RTCA_3_4
6699	GGGGATATTACCCAAAAGG	GGGTGCAGAAGATCCGAGC	RTCA	RTCA_4_1
6700	AATTAAGGAATGCCTGTCG	TCGGGTTTGACATCAACTG	RTCB	RTCB_1_2
6701	TCGGGTTTGACATCAACTG	CTCCAAAGTGAGTTACCTG	RTCB	RTCB_2_3
6702	CTCCAAAGTGAGTTACCTG	AGGGTCAAGACTATCTGAA	RTCB	RTCB_3_4
6703	AGGGTCAAGACTATCTGAA	AATTAAGGAATGCCTGTCG	RTCB	RTCB_4_1
6704	GTCCGAGTCGATCACGACG	AACATCCCACAACAAGGAA	RTF1	RTF1_1_2
6705	AACATCCCACAACAAGGAA	GAATCGGGTTCGATTATCA	RTF1	RTF1_2_3
6706	GAATCGGGTTCGATTATCA	CCAAAGTTTACCAACTAGG	RTF1	RTF1_3_4
6707	CCAAAGTTTACCAACTAGG	GTCCGAGTCGATCACGACG	RTF1	RTF1_4_1
6708	GGACGACGAGCCTCCGGCC	GTTCAAGTACCAGTTCGTG	RTN4	RTN4_1_2
6709	GTTCAAGTACCAGTTCGTG	TCAGCTTTAGGATATACAA	RTN4	RTN4_2_3
6710	TCAGCTTTAGGATATACAA	GACATTAAGAAGACTGGAG	RTN4	RTN4_3_4
6711	GACATTAAGAAGACTGGAG	GGACGACGAGCCTCCGGCC	RTN4	RTN4_4_1
6712	CTACTTACCAATGGCCCTG	AGACAGAGAATCCCATGGG	RUVBL1	RUVBL1_1_2
6713	AGACAGAGAATCCCATGGG	CTTGGATGTGGCTAATGCG	RUVBL1	RUVBL1_2_3
6714	CTTGGATGTGGCTAATGCG	TGAACAAGTACATCGACCA	RUVBL1	RUVBL1_3_4
6715	TGAACAAGTACATCGACCA	CTACTTACCAATGGCCCTG	RUVBL1	RUVBL1_4_1
6716	GTGCCCACTCCCACATCCG	GGCTGTGAATGGCGTGTCA	RUVBL2	RUVBL2_1_2
6717	GGCTGTGAATGGCGTGTCA	GATTGATCGACCAGCAACA	RUVBL2	RUVBL2_2_3
6718	GATTGATCGACCAGCAACA	ATGATTGAGTCCCTGACCA	RUVBL2	RUVBL2_3_4
6719	ATGATTGAGTCCCTGACCA	GTGCCCACTCCCACATCCG	RUVBL2	RUVBL2_4_1
6720	CCCTATATTGAAAAGAAAC	AACAATGTATAGGTCATAG	RWDD4	RWDD4_1_2
6721	AACAATGTATAGGTCATAG	TACTCACTGCGGAATTGAT	RWDD4	RWDD4_2_3
6722	TACTCACTGCGGAATTGAT	AGTATATTAGCCAAGCTAC	RWDD4	RWDD4_3_4
6723	AGTATATTAGCCAAGCTAC	CCCTATATTGAAAAGAAAC	RWDD4	RWDD4_4_1
6724	AGGCCTTACCGACAGCATG	TATGTGTCTAAGTACAGCC	S100A16	S100A16_1_2
6725	TATGTGTCTAAGTACAGCC	GAGAAGGCAGTCATTGTCC	S100A16	S100A16_2_3
6726	GAGAAGGCAGTCATTGTCC	CAGGACACAGGGAACCGGA	S100A16	S100A16_3_4
6727	CAGGACACAGGGAACCGGA	AGGCCTTACCGACAGCATG	S100A16	S100A16_4_1
6728	CACAAGTACTCGGGCAAAG	GTGGACACCATCACATCCA	S100A4	S100A4_1_2
6729	GTGGACACCATCACATCCA	CTAAAGGAGCTGCTGACCC	S100A4	S100A4_2_3
6730	CTAAAGGAGCTGCTGACCC	AGCAACTTGGACAGCAACA	S100A4	S100A4_3_4
6731	AGCAACTTGGACAGCAACA	CACAAGTACTCGGGCAAAG	S100A4	S100A4_4_1
6732	TTCACAGAGTATTGGTGGA	CCAGACACCCTGAACCAGG	S100A9	S100A9_1_2
6733	CCAGACACCCTGAACCAGG	GTCATAGAACACATCATGG	S100A9	S100A9_2_3
6734	GTCATAGAACACATCATGG	AAGGAGAATAAGAATGAAA	S100A9	S100A9_3_4
6735	AAGGAGAATAAGAATGAAA	TTCACAGAGTATTGGTGGA	S100A9	S100A9_4_1
6736	AACGGAATGTGGACTCGAG	AGCTCTCTACTATCCGACA	SAFB	SAFB_1_2
6737	AGCTCTCTACTATCCGACA	CACGGAAAGATGATCTCCG	SAFB	SAFB_2_3
6738	CACGGAAAGATGATCTCCG	GTGGCTCGAGATCGCTCTG	SAFB	SAFB_3_4
6739	GTGGCTCGAGATCGCTCTG	AACGGAATGTGGACTCGAG	SAFB	SAFB_4_1
6740	TAATTAGGACTGAAGATGG	TGTGATAGTAAAGAATACG	SAFB2	SAFB2_1_2
6741	TGTGATAGTAAAGAATACG	GCCTCGTCAGATGTCGACA	SAFB2	SAFB2_2_3
6742	GCCTCGTCAGATGTCGACA	AGCAGAGGAATGGAGCGGA	SAFB2	SAFB2_3_4
6743	AGCAGAGGAATGGAGCGGA	TAATTAGGACTGAAGATGG	SAFB2	SAFB2_4_1
6744	TGATGACAAGCTCAATGGG	GGCAGATGAGTTAACAGGA	SAMD4A	SAMD4A_1_2
6745	GGCAGATGAGTTAACAGGA	ATCAGTGAGGGCTGACGCG	SAMD4A	SAMD4A_2_3
6746	ATCAGTGAGGGCTGACGCG	CCGTCCAGGACATCATCGA	SAMD4A	SAMD4A_3_4
6747	CCGTCCAGGACATCATCGA	TGATGACAAGCTCAATGGG	SAMD4A	SAMD4A_4_1
6748	GCATTGCTCTCGATTGAGT	CAATACTGTTGATGGCTGG	SAMD4B	SAMD4B_1_2
6749	CAATACTGTTGATGGCTGG	CTTGACGTGAATGGTAGGA	SAMD4B	SAMD4B_2_3
6750	CTTGACGTGAATGGTAGGA	TATCACAGAACGTCACCAA	SAMD4B	SAMD4B_3_4
6751	TATCACAGAACGTCACCAA	GCATTGCTCTCGATTGAGT	SAMD4B	SAMD4B_4_1
6752	CCATCCCGACTACAAGACA	TTCGATACATCAAACAGCT	SAMHD1	SAMHD1_1_2
6753	TTCGATACATCAAACAGCT	GATGTCTAGTTCACGCACT	SAMHD1	SAMHD1_2_3
6754	GATGTCTAGTTCACGCACT	GTGTAAAGAGTTGCGAGTG	SAMHD1	SAMHD1_3_4
6755	GTGTAAAGAGTTGCGAGTG	CCATCCCGACTACAAGACA	SAMHD1	SAMHD1_4_1
6756	TTCTAAACTAGGCACATGA	CCATGGATAGTCTCTACAG	SAMSN1	SAMSN1_1_2
6757	CCATGGATAGTCTCTACAG	ATCCGTATGCACTCTGGCA	SAMSN1	SAMSN1_2_3
6758	ATCCGTATGCACTCTGGCA	GAATGTTGAACAATAAAGT	SAMSN1	SAMSN1_3_4
6759	GAATGTTGAACAATAAAGT	TTCTAAACTAGGCACATGA	SAMSN1	SAMSN1_4_1
6760	CTTGCAAGTCGTTACCTCG	GCCAGACTACCCTGCCGAG	SAP130	SAP130_1_2
6761	GCCAGACTACCCTGCCGAG	GACACGGAACTGGTGATTG	SAP130	SAP130_2_3
6762	GACACGGAACTGGTGATTG	CAACCCCAATCAACACACA	SAP130	SAP130_3_4
6763	CAACCCCAATCAACACACA	CTTGCAAGTCGTTACCTCG	SAP130	SAP130_4_1
6764	AAACCGATCGACCGCGAGA	GTGGAGTCGCGCGTTACCC	SAP18	SAP18_1_2
6765	GTGGAGTCGCGCGTTACCC	CTGGACGGTACATTTCCCC	SAP18	SAP18_2_3
6766	CTGGACGGTACATTTCCCC	CGAGTTGCAGATCTACACT	SAP18	SAP18_3_4
6767	CGAGTTGCAGATCTACACT	AAACCGATCGACCGCGAGA	SAP18	SAP18_4_1
6768	GATGGCGAGGCTGGAATCG	GTATCTGATGCCTATGGGG	SAP30BP	SAP30BP_1_2
6769	GTATCTGATGCCTATGGGG	GAGACCCCCAGGAACTCGT	SAP30BP	SAP30BP_2_3
6770	GAGACCCCCAGGAACTCGT	TATGAACTACATTATCCAA	SAP30BP	SAP30BP_3_4
6771	TATGAACTACATTATCCAA	GATGGCGAGGCTGGAATCG	SAP30BP	SAP30BP_4_1
6772	AGCAAGAATGTCTTGCTCG	CAAATGAAGAAGATGTACT	SARNP	SARNP_1_2
6773	CAAATGAAGAAGATGTACT	ATTGAGCTCCCTGTCAAAG	SARNP	SARNP_2_3
6774	ATTGAGCTCCCTGTCAAAG	GAATACCTACCTCAGTCTG	SARNP	SARNP_3_4
6775	GAATACCTACCTCAGTCTG	AGCAAGAATGTCTTGCTCG	SARNP	SARNP_4_1
6776	GTCTGCCCGAAATCTACCT	AAGGTTCCCAATCTCTCGG	SARS1	SARS1_1_2
6777	AAGGTTCCCAATCTCTCGG	TGGCTTTGAAGGCGAAAAG	SARS1	SARS1_2_3
6778	TGGCTTTGAAGGCGAAAAG	CCCATGACTTGTTGTCATG	SARS1	SARS1_3_4
6779	CCCATGACTTGTTGTCATG	GTCTGCCCGAAATCTACCT	SARS1	SARS1_4_1
6780	TGTACGAGTATGCGCGCGA	CGGTCCTATTACCTGCGCG	SARS2	SARS2_1_2
6781	CGGTCCTATTACCTGCGCG	AGGTCTGGCACCGTCATGG	SARS2	SARS2_2_3
6782	AGGTCTGGCACCGTCATGG	ACCGGGCAGAGACAAACAC	SARS2	SARS2_3_4
6783	ACCGGGCAGAGACAAACAC	TGTACGAGTATGCGCGCGA	SARS2	SARS2_4_1
6784	AAGCGCGATGACGGCTACG	AAGATAAAGACCCTAGGAG	SART1	SART1_1_2
6785	AAGATAAAGACCCTAGGAG	TCCGAATACCTCACGCCTG	SART1	SART1_2_3
6786	TCCGAATACCTCACGCCTG	CCGTCGGACGACACCCGAG	SART1	SART1_3_4
6787	CCGTCGGACGACACCCGAG	AAGCGCGATGACGGCTACG	SART1	SART1_4_1
6788	TGCGACATACAAGACCATG	CACGGAGCGAACTTTCTCA	SART3	SART3_1_2
6789	CACGGAGCGAACTTTCTCA	GTAACGGATCCATAAGTCT	SART3	SART3_2_3
6790	GTAACGGATCCATAAGTCT	GGGATAGCATCATGACCAG	SART3	SART3_3_4
6791	GGGATAGCATCATGACCAG	TGCGACATACAAGACCATG	SART3	SART3_4_1
6792	GCACGCTTCATCCGTACCA	GGTCTGCAGAACTTCATCG	SBDS	SBDS_1_2
6793	GGTCTGCAGAACTTCATCG	CTGAAATCTGTAAGCAGGT	SBDS	SBDS_2_3
6794	CTGAAATCTGTAAGCAGGT	AACAAGAGTACAAAACAGC	SBDS	SBDS_3_4
6795	AACAAGAGTACAAAACAGC	GCACGCTTCATCCGTACCA	SBDS	SBDS_4_1
6796	GTGGCTGAGGTCCGAATCG	GGTCATAGATATCGAATCG	SCAF1	SCAF1_1_2
6797	GGTCATAGATATCGAATCG	TTGACAAGTCCGACCCCCG	SCAF1	SCAF1_2_3
6798	TTGACAAGTCCGACCCCCG	CAAGATCCTGACCCAACGG	SCAF1	SCAF1_3_4
6799	CAAGATCCTGACCCAACGG	GTGGCTGAGGTCCGAATCG	SCAF1	SCAF1_4_1
6800	CTGGTACATCAAATACCAG	CTCAGAAGATTCTAACTTG	SCAF11	SCAF11_1_2
6801	CTCAGAAGATTCTAACTTG	CTTCCTCACCAACTAGCAC	SCAF11	SCAF11_2_3
6802	CTTCCTCACCAACTAGCAC	CATCCGCAAGATCAGAAGA	SCAF11	SCAF11_3_4
6803	CATCCGCAAGATCAGAAGA	CTGGTACATCAAATACCAG	SCAF11	SCAF11_4_1
6804	GATGCGGCTTCTGTGTAAG	TTTCTTGAGATCGAGATCG	SCAF4	SCAF4_1_2
6805	TTTCTTGAGATCGAGATCG	ACAGTGACACACTTAACCC	SCAF4	SCAF4_2_3
6806	ACAGTGACACACTTAACCC	ATACTGGTGGAGTTATAGG	SCAF4	SCAF4_3_4
6807	ATACTGGTGGAGTTATAGG	GATGCGGCTTCTGTGTAAG	SCAF4	SCAF4_4_1
6808	TGTCGGGATTGTCGCACAA	CTGCTATGAGCAATACTCC	SCAF8	SCAF8_1_2
6809	CTGCTATGAGCAATACTCC	TATCCACAAAAGATTCCAG	SCAF8	SCAF8_2_3
6810	TATCCACAAAAGATTCCAG	GTAGCCTTGTTATACCAGG	SCAF8	SCAF8_3_4
6811	GTAGCCTTGTTATACCAGG	TGTCGGGATTGTCGCACAA	SCAF8	SCAF8_4_1
6812	GAATTCAACCCCTTCTCAG	GATCCCTGCCGACTACCAG	SCAMP2	SCAMP2_1_2
6813	GATCCCTGCCGACTACCAG	GCTTCACAGGGCACCACGA	SCAMP2	SCAMP2_2_3
6814	GCTTCACAGGGCACCACGA	GGTCGGTACCAACAAAGGA	SCAMP2	SCAMP2_3_4
6815	GGTCGGTACCAACAAAGGA	GAATTCAACCCCTTCTCAG	SCAMP2	SCAMP2_4_1
6816	TATGGCTCATACAGCACTC	TTACTAGCTGTGCCCCCCA	SCAMP3	SCAMP3_1_2
6817	TTACTAGCTGTGCCCCCCA	GAAAGCCTTATACATGGGG	SCAMP3	SCAMP3_2_3
6818	GAAAGCCTTATACATGGGG	TCTGTGTGGAAACCAACAA	SCAMP3	SCAMP3_3_4
6819	TCTGTGTGGAAACCAACAA	TATGGCTCATACAGCACTC	SCAMP3	SCAMP3_4_1
6820	CTTGATAATAAGTTGAATG	TGTCCATAAAATCGCTGCC	SCG3	SCG3_1_2
6821	TGTCCATAAAATCGCTGCC	AAGGAAGCCAACAATTATG	SCG3	SCG3_2_3
6822	AAGGAAGCCAACAATTATG	CTTTCCAAGCCATTTGTCA	SCG3	SCG3_3_4
6823	CTTTCCAAGCCATTTGTCA	CTTGATAATAAGTTGAATG	SCG3	SCG3_4_1
6824	CCAAGAAAGAATGTCAAAG	GTCATAATAACGTACCTTG	SDAD1	SDAD1_1_2
6825	GTCATAATAACGTACCTTG	CATCACCTAGTACCCCCAG	SDAD1	SDAD1_2_3
6826	CATCACCTAGTACCCCCAG	CTTTAGGGTAAGCCTACAG	SDAD1	SDAD1_3_4
6827	CTTTAGGGTAAGCCTACAG	CCAAGAAAGAATGTCAAAG	SDAD1	SDAD1_4_1
6828	TCCATCTTGAGGTAGACGC	GAAGCAGATCACTTACCCG	SDS	SDS_1_2
6829	GAAGCAGATCACTTACCCG	CCCTAGCGAAGAACAACCC	SDS	SDS_2_3
6830	CCCTAGCGAAGAACAACCC	CTCTTTCACGATGGAAGCG	SDS	SDS_3_4
6831	CTCTTTCACGATGGAAGCG	TCCATCTTGAGGTAGACGC	SDS	SDS_4_1
6832	GTGAATAGAAGTCTGACCA	GGTAGAATACAAACAACTG	SEC23IP	SEC23IP_1_2
6833	GGTAGAATACAAACAACTG	AGCTGTAACCACTAATCAG	SEC23IP	SEC23IP_2_3
6834	AGCTGTAACCACTAATCAG	ACCTACTGTCAGACAATTG	SEC23IP	SEC23IP_3_4
6835	ACCTACTGTCAGACAATTG	GTGAATAGAAGTCTGACCA	SEC23IP	SEC23IP_4_1
6836	AGGCCCCCAAATCAACTTG	GCTGTGGAATTTGTAACGG	SEC31A	SEC31A_1_2
6837	GCTGTGGAATTTGTAACGG	TATAATGGCATCGGCCATG	SEC31A	SEC31A_2_3
6838	TATAATGGCATCGGCCATG	CCATGGACACTAGTACTGT	SEC31A	SEC31A_3_4
6839	CCATGGACACTAGTACTGT	AGGCCCCCAAATCAACTTG	SEC31A	SEC31A_4_1
6840	AAGATAAAGAGGGTGATAG	AGGCACATTGATGGAGCTA	SEC61A1	SEC61A1_1_2
6841	AGGCACATTGATGGAGCTA	CATCACATACACGATAGAC	SEC61A1	SEC61A1_2_3
6842	CATCACATACACGATAGAC	CTGAATGCCTTCCATACGA	SEC61A1	SEC61A1_3_4
6843	CTGAATGCCTTCCATACGA	AAGATAAAGAGGGTGATAG	SEC61A1	SEC61A1_4_1
6844	CCCCCAGTGGCACTAACGT	CCTTACCTCTGCCGGACAG	SEC61B	SEC61B_1_2
6845	CCTTACCTCTGCCGGACAG	AGTGCAGGCCGCACAACCT	SEC61B	SEC61B_2_3
6846	AGTGCAGGCCGCACAACCT	TAGAATCGCCACATCCCCC	SEC61B	SEC61B_3_4
6847	TAGAATCGCCACATCCCCC	CCCCCAGTGGCACTAACGT	SEC61B	SEC61B_4_1
6848	ACCAATAAAATAATCAACC	GAAAAACCTGATCATCATG	SEC62	SEC62_1_2
6849	GAAAAACCTGATCATCATG	GTGTTTATTACCTCAGTGT	SEC62	SEC62_2_3
6850	GTGTTTATTACCTCAGTGT	TCATTTGGCTCATAACTGG	SEC62	SEC62_3_4
6851	TCATTTGGCTCATAACTGG	ACCAATAAAATAATCAACC	SEC62	SEC62_4_1
6852	TAGGAATAATATTTGGCTG	AGAATTTGGAAATCCAGAT	SEC63	SEC63_1_2
6853	AGAATTTGGAAATCCAGAT	ATCGCTCAATACGCTATAG	SEC63	SEC63_2_3
6854	ATCGCTCAATACGCTATAG	GGGAAATTAGCCTAACCTG	SEC63	SEC63_3_4
6855	GGGAAATTAGCCTAACCTG	TAGGAATAATATTTGGCTG	SEC63	SEC63_4_1
6856	CTTCACTGTTTGAAAACCT	AGTTCAGGAAAGTCCAGTG	SECISBP2	SECISBP2_1_2
6857	AGTTCAGGAAAGTCCAGTG	TGGTTTACTTAGGATGCCG	SECISBP2	SECISBP2_2_3
6858	TGGTTTACTTAGGATGCCG	GAGTCCAAGGGATTGTGCG	SECISBP2	SECISBP2_3_4
6859	GAGTCCAAGGGATTGTGCG	CTTCACTGTTTGAAAACCT	SECISBP2	SECISBP2_4_1
6860	GGCAAAGTATGGTCCAGTA	CCACTATCACTGTCAATGT	SECISBP2L	SECISBP2L_1_2
6861	CCACTATCACTGTCAATGT	AATTAAAGGATGTCAAACA	SECISBP2L	SECISBP2L_2_3
6862	AATTAAAGGATGTCAAACA	GAGAGAGTGAAGTATCACT	SECISBP2L	SECISBP2L_3_4
6863	GAGAGAGTGAAGTATCACT	GGCAAAGTATGGTCCAGTA	SECISBP2L	SECISBP2L_4_1
6864	CTCGCATGAGCACCTCATA	TGACGACGAGCAACCAGTG	SEPSECS	SEPSECS_1_2
6865	TGACGACGAGCAACCAGTG	TGGACATTATAAAGCTGGC	SEPSECS	SEPSECS_2_3
6866	TGGACATTATAAAGCTGGC	TTAAATCCATGATCACTGC	SEPSECS	SEPSECS_3_4
6867	TTAAATCCATGATCACTGC	CTCGCATGAGCACCTCATA	SEPSECS	SEPSECS_4_1
6868	GAATAACTTACCAACACAA	TTTAGTGAATGTCCAGTAG	SEPTIN11	SEPTIN11_1_2
6869	TTTAGTGAATGTCCAGTAG	AGTGAACTGGTCAGCAATG	SEPTIN11	SEPTIN11_2_3
6870	AGTGAACTGGTCAGCAATG	ATTGGCAACAAGATGGCAA	SEPTIN11	SEPTIN11_3_4
6871	ATTGGCAACAAGATGGCAA	GAATAACTTACCAACACAA	SEPTIN11	SEPTIN11_4_1
6872	ACAGAAAATCGGTGAAGAG	TGGAGAATACAAATCTGTG	SEPTIN7	SEPTIN7_1_2
6873	TGGAGAATACAAATCTGTG	TACCTTCAGCAACACCCCA	SEPTIN7	SEPTIN7_2_3
6874	TACCTTCAGCAACACCCCA	TACTACCTACCACAGCAAG	SEPTIN7	SEPTIN7_3_4
6875	TACTACCTACCACAGCAAG	ACAGAAAATCGGTGAAGAG	SEPTIN7	SEPTIN7_4_1
6876	CAACCACGCCAACGCTGGG	ACAAGAAAAAAGAAGCCGG	SERBP1	SERBP1_1_2
6877	ACAAGAAAAAAGAAGCCGG	CGAATCTTCGTTCACGAGG	SERBP1	SERBP1_2_3
6878	CGAATCTTCGTTCACGAGG	GTCAAAGACGAATTAACGT	SERBP1	SERBP1_3_4
6879	GTCAAAGACGAATTAACGT	CAACCACGCCAACGCTGGG	SERBP1	SERBP1_4_1
6880	AGCCAAAGAGGGATTTGCA	GTTCAGGCCACAAACAAAG	SERGEF	SERGEF_1_2
6881	GTTCAGGCCACAAACAAAG	GGAACTCCTAACTGGCCAA	SERGEF	SERGEF_2_3
6882	GGAACTCCTAACTGGCCAA	CTGGCAAGATGTTTACCTG	SERGEF	SERGEF_3_4
6883	CTGGCAAGATGTTTACCTG	AGCCAAAGAGGGATTTGCA	SERGEF	SERGEF_4_1
6884	GACACGAGCCCTAGCGACG	CTGCAGTCCATCAACGAGT	SERPINH1	SERPINH1_1_2
6885	CTGCAGTCCATCAACGAGT	TGAGCTGGGTCCGTACAGT	SERPINH1	SERPINH1_2_3
6886	TGAGCTGGGTCCGTACAGT	ACAAGATGGTGGACAACCG	SERPINH1	SERPINH1_3_4
6887	ACAAGATGGTGGACAACCG	GACACGAGCCCTAGCGACG	SERPINH1	SERPINH1_4_1
6888	ATGTGCCGTAAGTACGGTG	AGATCTCCGACGACGACCG	SETD1A	SETD1A_1_2
6889	AGATCTCCGACGACGACCG	GTATGCTCTATATGCACAG	SETD1A	SETD1A_2_3
6890	GTATGCTCTATATGCACAG	GAGCCATCGGAAATTTCCG	SETD1A	SETD1A_3_4
6891	GAGCCATCGGAAATTTCCG	ATGTGCCGTAAGTACGGTG	SETD1A	SETD1A_4_1
6892	TACAGGGGAAACCCGAATG	TATGTACACAATTCTCCCG	SETD1B	SETD1B_1_2
6893	TATGTACACAATTCTCCCG	CAGCAGGCACGAGGCGATG	SETD1B	SETD1B_2_3
6894	CAGCAGGCACGAGGCGATG	GAACTCTCACTGGACGACG	SETD1B	SETD1B_3_4
6895	GAACTCTCACTGGACGACG	TACAGGGGAAACCCGAATG	SETD1B	SETD1B_4_1
6896	CGGAGAAAAGAACGGACGG	ACGATGACGGATTACCGCA	SETD7	SETD7_1_2
6897	ACGATGACGGATTACCGCA	GTTTACACTTACGAAGATG	SETD7	SETD7_2_3
6898	GTTTACACTTACGAAGATG	CTATGTGTACCCTGATGAG	SETD7	SETD7_3_4
6899	CTATGTGTACCCTGATGAG	CGGAGAAAAGAACGGACGG	SETD7	SETD7_4_1
6900	TATCATCCAAATAGGACTC	GAACTCCGTGTAAACGCAG	SETX	SETX_1_2
6901	GAACTCCGTGTAAACGCAG	CTTCAACAGAAATACTCCG	SETX	SETX_2_3
6902	CTTCAACAGAAATACTCCG	GGCATATGAGTTGTCCCAG	SETX	SETX_3_4
6903	GGCATATGAGTTGTCCCAG	TATCATCCAAATAGGACTC	SETX	SETX_4_1
6904	GCTGCTGGTCCTTACGCGG	TGACTCGTAAACTGCGCAC	SF1	SF1_1_2
6905	TGACTCGTAAACTGCGCAC	ATGCCAAGATTATGATCCG	SF1	SF1_2_3
6906	ATGCCAAGATTATGATCCG	CAGGGTATCGAGACTCCAG	SF1	SF1_3_4
6907	CAGGGTATCGAGACTCCAG	GCTGCTGGTCCTTACGCGG	SF1	SF1_4_1
6908	GCGGTAGTAGGCATGGTAA	TTCACCACATCCAAGTCGA	SF3A1	SF3A1_1_2
6909	TTCACCACATCCAAGTCGA	CTGCAGGTGTGTTACCGAG	SF3A1	SF3A1_2_3
6910	CTGCAGGTGTGTTACCGAG	ATTGGTAAGAAGATCGGTG	SF3A1	SF3A1_3_4
6911	ATTGGTAAGAAGATCGGTG	GCGGTAGTAGGCATGGTAA	SF3A1	SF3A1_4_1
6912	CTACCTGGCACATACGCAG	ACTACCCTGAGATCGCCGA	SF3A2	SF3A2_1_2
6913	ACTACCCTGAGATCGCCGA	GCAGGGGGATGCACCACTG	SF3A2	SF3A2_2_3
6914	GCAGGGGGATGCACCACTG	AGGCCGCTTCACCCCAGGG	SF3A2	SF3A2_3_4
6915	AGGCCGCTTCACCCCAGGG	CTACCTGGCACATACGCAG	SF3A2	SF3A2_4_1
6916	TTTGTATGATGATAAGGAT	ATCTGTGTGCCAATGTCAG	SF3A3	SF3A3_1_2
6917	ATCTGTGTGCCAATGTCAG	AGGAAACATACCTCCCAGG	SF3A3	SF3A3_2_3
6918	AGGAAACATACCTCCCAGG	CAAGTCAAAGGGCACCAAG	SF3A3	SF3A3_3_4
6919	CAAGTCAAAGGGCACCAAG	TTTGTATGATGATAAGGAT	SF3A3	SF3A3_4_1
6920	AAAGGATCAAGACGCTCTG	AGTAAAAGAAAATCACGGT	SF3B1	SF3B1_1_2
6921	AGTAAAAGAAAATCACGGT	AATCTTCATCAATCAATAG	SF3B1	SF3B1_2_3
6922	AATCTTCATCAATCAATAG	TAGTTAGTTGATACTACTG	SF3B1	SF3B1_3_4
6923	TAGTTAGTTGATACTACTG	AAAGGATCAAGACGCTCTG	SF3B1	SF3B1_4_1
6924	TGCCCTGCAGGTAATCGCG	CAGGGAGATCATTCGCTGA	SF3B2	SF3B2_1_2
6925	CAGGGAGATCATTCGCTGA	AGAATTCATCTCTTCCTGG	SF3B2	SF3B2_2_3
6926	AGAATTCATCTCTTCCTGG	ACAGGCACAGAGTTCCGAG	SF3B2	SF3B2_3_4
6927	ACAGGCACAGAGTTCCGAG	TGCCCTGCAGGTAATCGCG	SF3B2	SF3B2_4_1
6928	GCAGACAATGATCCAACAG	GAGCCGGATCTCAGTAACC	SF3B3	SF3B3_1_2
6929	GAGCCGGATCTCAGTAACC	CACAGGCCACATACAACTG	SF3B3	SF3B3_2_3
6930	CACAGGCCACATACAACTG	AGAATAGCTCAACCATGAG	SF3B3	SF3B3_3_4
6931	AGAATAGCTCAACCATGAG	GCAGACAATGATCCAACAG	SF3B3	SF3B3_4_1
6932	GAAACAGTTCCCACAGCAG	GGTGATAGGACGGTTACAG	SF3B4	SF3B4_1_2
6933	GGTGATAGGACGGTTACAG	TTTGTGGAATTCTTGAGTG	SF3B4	SF3B4_2_3
6934	TTTGTGGAATTCTTGAGTG	ACCACAGGATTGGGAGCAG	SF3B4	SF3B4_3_4
6935	ACCACAGGATTGGGAGCAG	GAAACAGTTCCCACAGCAG	SF3B4	SF3B4_4_1
6936	GTAGGAGCAGTACGAGTCG	CCACGCCGACACCACCAAG	SF3B5	SF3B5_1_2
6937	CCACGCCGACACCACCAAG	AATGGCGAAGTAGTTGAGA	SF3B5	SF3B5_2_3
6938	AATGGCGAAGTAGTTGAGA	AGTCCAAGTACATCGGCAC	SF3B5	SF3B5_3_4
6939	AGTCCAAGTACATCGGCAC	GTAGGAGCAGTACGAGTCG	SF3B5	SF3B5_4_1
6940	ATACTCACGTTCGCCCTCT	ACACTCTGATTTGACGAAT	SF3B6	SF3B6_1_2
6941	ACACTCTGATTTGACGAAT	ACAAACATTGAATCCCGAT	SF3B6	SF3B6_2_3
6942	ACAAACATTGAATCCCGAT	ACAGCTTATGTGGTCTATG	SF3B6	SF3B6_3_4
6943	ACAGCTTATGTGGTCTATG	ATACTCACGTTCGCCCTCT	SF3B6	SF3B6_4_1
6944	GCCCGGTCAGCCTACCAGG	GCCTTCATGAAAGGCGCCG	SFN	SFN_1_2
6945	GCCTTCATGAAAGGCGCCG	TAGCCTATAAGAACGTGGT	SFN	SFN_2_3
6946	TAGCCTATAAGAACGTGGT	ATTGAGCAGAAAAGCAACG	SFN	SFN_3_4
6947	ATTGAGCAGAAAAGCAACG	GCCCGGTCAGCCTACCAGG	SFN	SFN_4_1
6948	TGGGCCTCAATCAGAATCG	CTACCTGCTGATATCACGG	SFPQ	SFPQ_1_2
6949	CTACCTGCTGATATCACGG	TGATCGTGGAAGATCTACA	SFPQ	SFPQ_2_3
6950	TGATCGTGGAAGATCTACA	GAAGCTGTCTACCTCTCAT	SFPQ	SFPQ_3_4
6951	GAAGCTGTCTACCTCTCAT	TGGGCCTCAATCAGAATCG	SFPQ	SFPQ_4_1
6952	AGGAACCGACCTGTCGATG	CTACCGTAAGTGAACCCCA	SFSWAP	SFSWAP_1_2
6953	CTACCGTAAGTGAACCCCA	AAGCGCAGAAAGTCAAACT	SFSWAP	SFSWAP_2_3
6954	AAGCGCAGAAAGTCAAACT	GCACCGTCTGCGTTGTGTG	SFSWAP	SFSWAP_3_4
6955	GCACCGTCTGCGTTGTGTG	AGGAACCGACCTGTCGATG	SFSWAP	SFSWAP_4_1
6956	CTAACAGACCTAAGTCTAC	CCAGCGGTTACCTTCGGCA	DLX5	DLX5_1_2
6957	CCAGCGGTTACCTTCGGCA	GTAGACTTAGGTCTGTTAG	DLX5	DLX5_2_3
6958	GTAGACTTAGGTCTGTTAG	GAAGATGCACATGTCTGGG	DLX5	DLX5_3_4
6959	GAAGATGCACATGTCTGGG	CTAACAGACCTAAGTCTAC	DLX5	DLX5_4_1
6960	GCCTGCCCAAAGAAACCCC	CAAATCCATAGTGGCACTG	SHQ1	SHQ1_1_2
6961	CAAATCCATAGTGGCACTG	CTGTAGCACACTTGACGAC	SHQ1	SHQ1_2_3
6962	CTGTAGCACACTTGACGAC	CTATAAAGATATTGCAACT	SHQ1	SHQ1_3_4
6963	CTATAAAGATATTGCAACT	GCCTGCCCAAAGAAACCCC	SHQ1	SHQ1_4_1
6964	TTCGATCATGTCTACAGCG	CTGCTGGCGAACCACAACA	SIDT1	SIDT1_1_2
6965	CTGCTGGCGAACCACAACA	GTTTGTACTGAGCACCCAG	SIDT1	SIDT1_2_3
6966	GTTTGTACTGAGCACCCAG	AGCGCGTAAAACACAGCAA	SIDT1	SIDT1_3_4
6967	AGCGCGTAAAACACAGCAA	TTCGATCATGTCTACAGCG	SIDT1	SIDT1_4_1
6968	CATACTGTGACCCGCAACA	AAATGTACCTTCTGCGAAG	SIDT2	SIDT2_1_2
6969	AAATGTACCTTCTGCGAAG	GTAGGTACTCGGCCCCGAG	SIDT2	SIDT2_2_3
6970	GTAGGTACTCGGCCCCGAG	GAAGGACAAGCGTGTTCTG	SIDT2	SIDT2_3_4
6971	GAAGGACAAGCGTGTTCTG	CATACTGTGACCCGCAACA	SIDT2	SIDT2_4_1
6972	GGCCCAGAAACACATGACA	CACTATATCAACGATGTCG	SKIC2	SKIC2_1_2
6973	CACTATATCAACGATGTCG	ACACGTGCCCAGTTGCCCG	SKIC2	SKIC2_2_3
6974	ACACGTGCCCAGTTGCCCG	ACTCCATGCGCAAACACGA	SKIC2	SKIC2_3_4
6975	ACTCCATGCGCAAACACGA	GGCCCAGAAACACATGACA	SKIC2	SKIC2_4_1
6976	GTTGAAGGGTGTACACATG	TGTCTTGTTATGACCACAG	MTREX	MTREX_1_2
6977	TGTCTTGTTATGACCACAG	CTGTGTAAATAACATGACA	MTREX	MTREX_2_3
6978	CTGTGTAAATAACATGACA	TTCCATTTGACCTACAACA	MTREX	MTREX_3_4
6979	TTCCATTTGACCTACAACA	GTTGAAGGGTGTACACATG	MTREX	MTREX_4_1
6980	CCCCCGATATTCCGCCGAG	GACGGGTAGTCACTTAGCA	SLA	SLA_1_2
6981	GACGGGTAGTCACTTAGCA	GTGTGGCCAGAGTTTACCA	SLA	SLA_2_3
6982	GTGTGGCCAGAGTTTACCA	CTGGTACTACATTTCCCCG	SLA	SLA_3_4
6983	CTGGTACTACATTTCCCCG	CCCCCGATATTCCGCCGAG	SLA	SLA_4_1
6984	CCCAGGCTCCATCGCGCGG	CGCCGAGCGCAGACCCGAG	SLBP	SLBP_1_2
6985	CGCCGAGCGCAGACCCGAG	TCTTTAATATAACGATCGT	SLBP	SLBP_2_3
6986	TCTTTAATATAACGATCGT	AGATGAAAGTGTCCTAATG	SLBP	SLBP_3_4
6987	AGATGAAAGTGTCCTAATG	CCCAGGCTCCATCGCGCGG	SLBP	SLBP_4_1
6988	GAAGACACTGACGGCCTTG	CTTCATTGACATCTTCGCG	SLC16A3	SLC16A3_1_2
6989	CTTCATTGACATCTTCGCG	GGCGTAAAGCACAAAGCCG	SLC16A3	SLC16A3_2_3
6990	GGCGTAAAGCACAAAGCCG	TTCGTGGTGAGCTACGCCA	SLC16A3	SLC16A3_3_4
6991	TTCGTGGTGAGCTACGCCA	GAAGACACTGACGGCCTTG	SLC16A3	SLC16A3_4_1
6992	AACTTGACGGACTTAGGGG	GTTCCCACAAAGGCACCAG	SLC25A11	SLC25A11_1_2
6993	GTTCCCACAAAGGCACCAG	CACGGTATAGATGCCAAGG	SLC25A11	SLC25A11_2_3
6994	CACGGTATAGATGCCAAGG	GCCCTGATTCGAATCACCC	SLC25A11	SLC25A11_3_4
6995	GCCCTGATTCGAATCACCC	AACTTGACGGACTTAGGGG	SLC25A11	SLC25A11_4_1
6996	TTGCGGCGGGCTGGATCGG	CATCCGCGTGGTGTACAGG	SLC25A48	SLC25A48_1_2
6997	CATCCGCGTGGTGTACAGG	GGTCTTCAGTAACACGCAG	SLC25A48	SLC25A48_2_3
6998	GGTCTTCAGTAACACGCAG	ATTGCCGTCTACAACTCCG	SLC25A48	SLC25A48_3_4
6999	ATTGCCGTCTACAACTCCG	TTGCGGCGGGCTGGATCGG	SLC25A48	SLC25A48_4_1
7000	GAGTTCTGTCCTTCTGGCG	GATACCGAAGTAGGCGGCT	SLC25A5	SLC25A5_1_2
7001	GATACCGAAGTAGGCGGCT	CCCGTCTAGCAGCTGATGT	SLC25A5	SLC25A5_2_3
7002	CCCGTCTAGCAGCTGATGT	CACAGGGATGTGGCCCCTG	SLC25A5	SLC25A5_3_4
7003	CACAGGGATGTGGCCCCTG	GAGTTCTGTCCTTCTGGCG	SLC25A5	SLC25A5_4_1
7004	AGGCCCGTGAACTTAGCCG	CGCAGAAGTGGTGGCACAC	SLC3A2	SLC3A2_1_2
7005	CGCAGAAGTGGTGGCACAC	ACCTTACTCCCAACTACCG	SLC3A2	SLC3A2_2_3
7006	ACCTTACTCCCAACTACCG	GAGTGGCAAAATATCACCA	SLC3A2	SLC3A2_3_4
7007	GAGTGGCAAAATATCACCA	AGGCCCGTGAACTTAGCCG	SLC3A2	SLC3A2_4_1
7008	GGACTCGACAGTAGGTGCG	GTGGTACCGAGACACCGAA	SLC4A1AP	SLC4A1AP_1_2
7009	GTGGTACCGAGACACCGAA	CCTACCAAGAGCCTCCATG	SLC4A1AP	SLC4A1AP_2_3
7010	CCTACCAAGAGCCTCCATG	GTAGCCAAGATGATGAGAT	SLC4A1AP	SLC4A1AP_3_4
7011	GTAGCCAAGATGATGAGAT	GGACTCGACAGTAGGTGCG	SLC4A1AP	SLC4A1AP_4_1
7012	CGTAGAAGTATCAATCAGC	AGAAGAATTCCTTGGACTG	SLIRP	SLIRP_1_2
7013	AGAAGAATTCCTTGGACTG	TGGCGGCCTCAGCAGCGAG	SLIRP	SLIRP_2_3
7014	TGGCGGCCTCAGCAGCGAG	TAAAATGCACCTTCTGACA	SLIRP	SLIRP_3_4
7015	TAAAATGCACCTTCTGACA	CGTAGAAGTATCAATCAGC	SLIRP	SLIRP_4_1
7016	CTAATGTAGGCTATTGAAG	AACCTCTTTGCTTGACCAG	SLTM	SLTM_1_2
7017	AACCTCTTTGCTTGACCAG	ACTATGTCTTCAAGCACAG	SLTM	SLTM_2_3
7018	ACTATGTCTTCAAGCACAG	CATTAGAATAATTCGTGAA	SLTM	SLTM_3_4
7019	CATTAGAATAATTCGTGAA	CTAATGTAGGCTATTGAAG	SLTM	SLTM_4_1
7020	CTGGAGAATGGTACAAGAG	TTGAAGGATCAATATACCA	SLU7	SLU7_1_2
7021	TTGAAGGATCAATATACCA	ATTTGGCTCCAACTCGCCT	SLU7	SLU7_2_3
7022	ATTTGGCTCCAACTCGCCT	AAAGCCCAGAAACTCCAAG	SLU7	SLU7_3_4
7023	AAAGCCCAGAAACTCCAAG	CTGGAGAATGGTACAAGAG	SLU7	SLU7_4_1
7024	GGGAGAGTGAGGAAACGGG	GTTACGGAACTGAGCTAAG	SMAD1	SMAD1_1_2
7025	GTTACGGAACTGAGCTAAG	TGCCCTCAGAAATCAACAG	SMAD1	SMAD1_2_3
7026	TGCCCTCAGAAATCAACAG	TATGAGCTCAACAATCGTG	SMAD1	SMAD1_3_4
7027	TATGAGCTCAACAATCGTG	GGGAGAGTGAGGAAACGGG	SMAD1	SMAD1_4_1
7028	TAAATGTGTTACCATACCA	CAGCTTCTCTGAACAAACC	SMAD2	SMAD2_1_2
7029	CAGCTTCTCTGAACAAACC	TTAGGATCTCGGTGTGTCG	SMAD2	SMAD2_2_3
7030	TTAGGATCTCGGTGTGTCG	TGAATCAAAGTATGGACAC	SMAD2	SMAD2_3_4
7031	TGAATCAAAGTATGGACAC	TAAATGTGTTACCATACCA	SMAD2	SMAD2_4_1
7032	GGCGTGGCACCAACACAGG	TACCTGGAATATTGCTCTG	SMAD3	SMAD3_1_2
7033	TACCTGGAATATTGCTCTG	CCCCAGCACATAATAACTT	SMAD3	SMAD3_2_3
7034	CCCCAGCACATAATAACTT	GAAGCGCTCCGAATTGGAG	SMAD3	SMAD3_3_4
7035	GAAGCGCTCCGAATTGGAG	GGCGTGGCACCAACACAGG	SMAD3	SMAD3_4_1
7036	ACGAACGAGTTGTATCACC	GTCCTTCAGTGGACAACGA	SMAD4	SMAD4_1_2
7037	GTCCTTCAGTGGACAACGA	CAATGGAACACCAATACTC	SMAD4	SMAD4_2_3
7038	CAATGGAACACCAATACTC	GATACGTGGACCCTTCTGG	SMAD4	SMAD4_3_4
7039	GATACGTGGACCCTTCTGG	ACGAACGAGTTGTATCACC	SMAD4	SMAD4_4_1
7040	GATTGAATTCATTATGACG	TGGAAAGAATCTGGAAACG	SMAD5	SMAD5_1_2
7041	TGGAAAGAATCTGGAAACG	ATATACTGGGCATAATCTG	SMAD5	SMAD5_2_3
7042	ATATACTGGGCATAATCTG	CATCAGGTGGCATATAGGC	SMAD5	SMAD5_3_4
7043	CATCAGGTGGCATATAGGC	GATTGAATTCATTATGACG	SMAD5	SMAD5_4_1
7044	GTCGGGCCAGCGAAAGAGG	CAGCACACGGTAGGGCCGT	SMAD6	SMAD6_1_2
7045	CAGCACACGGTAGGGCCGT	GCTGTCCCACTGCGTCCCG	SMAD6	SMAD6_2_3
7046	GCTGTCCCACTGCGTCCCG	GCGACGAGTACAAGCCACT	SMAD6	SMAD6_3_4
7047	GCGACGAGTACAAGCCACT	GTCGGGCCAGCGAAAGAGG	SMAD6	SMAD6_4_1
7048	CTCACCTAGTTCGCAGAGT	GGAGCGAGTAGGACGAGGG	SMAD7	SMAD7_1_2
7049	GGAGCGAGTAGGACGAGGG	GAATTATCTGGCCCCTGGG	SMAD7	SMAD7_2_3
7050	GAATTATCTGGCCCCTGGG	TGCGTGGTGGCATACTGGG	SMAD7	SMAD7_3_4
7051	TGCGTGGTGGCATACTGGG	CTCACCTAGTTCGCAGAGT	SMAD7	SMAD7_4_1
7052	TGTGATTTACTGTCGCGTG	AACCCTTACCACTACCGCC	SMAD9	SMAD9_1_2
7053	AACCCTTACCACTACCGCC	CAGGATAGGTGGCGTTGTG	SMAD9	SMAD9_2_3
7054	CAGGATAGGTGGCGTTGTG	GAACTGAACAACCGAGTTG	SMAD9	SMAD9_3_4
7055	GAACTGAACAACCGAGTTG	TGTGATTTACTGTCGCGTG	SMAD9	SMAD9_4_1
7056	TGCCCGTGTCATTGTAGGT	CAGGGCAGAGATTTGACGT	SMC1A	SMC1A_1_2
7057	CAGGGCAGAGATTTGACGT	TTGCCACAAGCATACTGCA	SMC1A	SMC1A_2_3
7058	TTGCCACAAGCATACTGCA	TCTTGATATCATTAATGCG	SMC1A	SMC1A_3_4
7059	TCTTGATATCATTAATGCG	TGCCCGTGTCATTGTAGGT	SMC1A	SMC1A_4_1
7060	AACGCTTCAGCCCAATTCG	GTGTTCAACTAGTGCACAG	SMG1	SMG1_1_2
7061	GTGTTCAACTAGTGCACAG	TAGATTCACTCTCGATCCG	SMG1	SMG1_2_3
7062	TAGATTCACTCTCGATCCG	AGTGTCGAGCATGGAACCG	SMG1	SMG1_3_4
7063	AGTGTCGAGCATGGAACCG	AACGCTTCAGCCCAATTCG	SMG1	SMG1_4_1
7064	GCAACCAGGTGCGTCCTGT	GGCAGCAAGTACTATAATG	SMG5	SMG5_1_2
7065	GGCAGCAAGTACTATAATG	CTACATCCCCATTGACGCA	SMG5	SMG5_2_3
7066	CTACATCCCCATTGACGCA	CTCCTGTAACACCCCAAGT	SMG5	SMG5_3_4
7067	CTCCTGTAACACCCCAAGT	GCAACCAGGTGCGTCCTGT	SMG5	SMG5_4_1
7068	CCCGTATAGGGATACTGGG	TCAACCGATTCCTTAGACG	SMG6	SMG6_1_2
7069	TCAACCGATTCCTTAGACG	TAGACCCAGAAAATAATCG	SMG6	SMG6_2_3
7070	TAGACCCAGAAAATAATCG	CAGATCCAAACAAAAGCCG	SMG6	SMG6_3_4
7071	CAGATCCAAACAAAAGCCG	CCCGTATAGGGATACTGGG	SMG6	SMG6_4_1
7072	ACTCAGGTACACATGACCG	CTTACCACTAATACTTGAG	SMG7	SMG7_1_2
7073	CTTACCACTAATACTTGAG	GATTGCTGATAATCAGCCA	SMG7	SMG7_2_3
7074	GATTGCTGATAATCAGCCA	GGGGGATAACATATGTTGG	SMG7	SMG7_3_4
7075	GGGGGATAACATATGTTGG	ACTCAGGTACACATGACCG	SMG7	SMG7_4_1
7076	TACGCCATGCAGTTACATG	CTGGGTCTTGGTTCCGAGG	SMG8	SMG8_1_2
7077	CTGGGTCTTGGTTCCGAGG	GGACCTGGAATCAGAACTG	SMG8	SMG8_2_3
7078	GGACCTGGAATCAGAACTG	TATCAAAGGGATCATCTCG	SMG8	SMG8_3_4
7079	TATCAAAGGGATCATCTCG	TACGCCATGCAGTTACATG	SMG8	SMG8_4_1
7080	GAGGGACTACATTGCACCA	GACAACAATGACATGACCA	SMG9	SMG9_1_2
7081	GACAACAATGACATGACCA	CTGAAATGAAGGAACGAGG	SMG9	SMG9_2_3
7082	CTGAAATGAAGGAACGAGG	CTGGACAACAATCACCACA	SMG9	SMG9_3_4
7083	CTGGACAACAATCACCACA	GAGGGACTACATTGCACCA	SMG9	SMG9_4_1
7084	GTGCCGCGCCGGAACAGCA	AAGAGAGAAACCTGTGTTG	SMN1	SMN1_1_2
7085	AAGAGAGAAACCTGTGTTG	TTAGCTACTTCACAGATTG	SMN1	SMN1_2_3
7086	TTAGCTACTTCACAGATTG	CTGCCATTTGGTCAGAAGA	SMN1	SMN1_3_4
7087	CTGCCATTTGGTCAGAAGA	GTGCCGCGCCGGAACAGCA	SMN1	SMN1_4_1
7088	ATTCCGTGCTGTTCCGGCG	ATAGAACAAAATGCTCAAG	SMN2	SMN2_1_2
7089	ATAGAACAAAATGCTCAAG	CCAGTGTAAACCACAACAC	SMN2	SMN2_2_3
7090	CCAGTGTAAACCACAACAC	CAGATTGGGGAAAGTAGAT	SMN2	SMN2_3_4
7091	CAGATTGGGGAAAGTAGAT	ATTCCGTGCTGTTCCGGCG	SMN2	SMN2_4_1
7092	AAAGTAGGAGACAAGTGTA	CCAGCAAAGGTGATTGCAG	SMNDC1	SMNDC1_1_2
7093	CCAGCAAAGGTGATTGCAG	CAGGCTTGAGGTTCAACAG	SMNDC1	SMNDC1_2_3
7094	CAGGCTTGAGGTTCAACAG	AAAGTCACTTACTTTGACA	SMNDC1	SMNDC1_3_4
7095	AAAGTCACTTACTTTGACA	AAAGTAGGAGACAAGTGTA	SMNDC1	SMNDC1_4_1
7096	GCAAAGGATACCCCTGATG	GTATACCATTGAAAACCCA	SND1	SND1_1_2
7097	GTATACCATTGAAAACCCA	AGGTACGCTCTGAAAAGGC	SND1	SND1_2_3
7098	AGGTACGCTCTGAAAAGGC	AGATATATCTGCAACACGG	SND1	SND1_3_4
7099	AGATATATCTGCAACACGG	GCAAAGGATACCCCTGATG	SND1	SND1_4_1
7100	ACCGCCGTCCGGACCACTC	AAGGAGAACGTCTAACGAG	SNIP1	SNIP1_1_2
7101	AAGGAGAACGTCTAACGAG	ATCGCCAGAGGAATGACGT	SNIP1	SNIP1_2_3
7102	ATCGCCAGAGGAATGACGT	ATATTTAATGACTACACCC	SNIP1	SNIP1_3_4
7103	ATATTTAATGACTACACCC	ACCGCCGTCCGGACCACTC	SNIP1	SNIP1_4_1
7104	GATGAAGACGTATACGGGG	AAACCATGGATCTCGACCA	SNRNP200	SNRNP200_1_2
7105	AAACCATGGATCTCGACCA	GGTGCTGGGAAGACCAACG	SNRNP200	SNRNP200_2_3
7106	GGTGCTGGGAAGACCAACG	GTTGACCGAACACTCGTGG	SNRNP200	SNRNP200_3_4
7107	GTTGACCGAACACTCGTGG	GATGAAGACGTATACGGGG	SNRNP200	SNRNP200_4_1
7108	TCGGCAGATCGCAGAGCAG	ACGGTCCGAGTGTGCAAGA	SNRNP25	SNRNP25_1_2
7109	ACGGTCCGAGTGTGCAAGA	CACTCGGACCGTCATTGCC	SNRNP25	SNRNP25_2_3
7110	CACTCGGACCGTCATTGCC	GCACTCTGCACTACAACCA	SNRNP25	SNRNP25_3_4
7111	GCACTCTGCACTACAACCA	TCGGCAGATCGCAGAGCAG	SNRNP25	SNRNP25_4_1
7112	TGCGTTTGCATTAGAACGT	ATCCCGGGAGAGAGAACGC	SNRNP27	SNRNP27_1_2
7113	ATCCCGGGAGAGAGAACGC	TCGGTGCGGGGATCGCGAG	SNRNP27	SNRNP27_2_3
7114	TCGGTGCGGGGATCGCGAG	ATGTGGATCTATGTCGTCT	SNRNP27	SNRNP27_3_4
7115	ATGTGGATCTATGTCGTCT	TGCGTTTGCATTAGAACGT	SNRNP27	SNRNP27_4_1
7116	CATTGCCCTCCAGACCGCG	GAGTATGATCCACTCAAAG	SNRNP35	SNRNP35_1_2
7117	GAGTATGATCCACTCAAAG	AGACTAAACTTGCAGACCA	SNRNP35	SNRNP35_2_3
7118	AGACTAAACTTGCAGACCA	TCTCGGTAAGCTTTGATCA	SNRNP35	SNRNP35_3_4
7119	TCTCGGTAAGCTTTGATCA	CATTGCCCTCCAGACCGCG	SNRNP35	SNRNP35_4_1
7120	TTTGACCGACTGATATGTG	GCATCCACAGATAAAACCG	SNRNP40	SNRNP40_1_2
7121	GCATCCACAGATAAAACCG	GACGATGGCACAGTTAAGG	SNRNP40	SNRNP40_2_3
7122	GACGATGGCACAGTTAAGG	GCATGGCCTCTCATGGTGT	SNRNP40	SNRNP40_3_4
7123	GCATGGCCTCTCATGGTGT	TTTGACCGACTGATATGTG	SNRNP40	SNRNP40_4_1
7124	CTAGATAGTCTGGATCCCG	ACTTACTCAAAGTAATCGA	SNRNP48	SNRNP48_1_2
7125	ACTTACTCAAAGTAATCGA	ACAAGCTAGAACTGCAGTT	SNRNP48	SNRNP48_2_3
7126	ACAAGCTAGAACTGCAGTT	TCAACTACGAAATCATAGA	SNRNP48	SNRNP48_3_4
7127	TCAACTACGAAATCATAGA	CTAGATAGTCTGGATCCCG	SNRNP48	SNRNP48_4_1
7128	GAAACCCGAGAGGAGCGCA	CCGCTTACAAACACGCAGA	SNRNP70	SNRNP70_1_2
7129	CCGCTTACAAACACGCAGA	ATCTTACCTCTCATCGTAG	SNRNP70	SNRNP70_2_3
7130	ATCTTACCTCTCATCGTAG	CGCTCACGGAGTCGCGACA	SNRNP70	SNRNP70_3_4
7131	CGCTCACGGAGTCGCGACA	GAAACCCGAGAGGAGCGCA	SNRNP70	SNRNP70_4_1
7132	TAGAAAGGGAAACCCTGCA	TTGGCAATGATATCTGAGT	SNRPA	SNRPA_1_2
7133	TTGGCAATGATATCTGAGT	GGGGCGCCTGAGTCATCGG	SNRPA	SNRPA_2_3
7134	GGGGCGCCTGAGTCATCGG	TGGCGGGGGGATCATACCA	SNRPA	SNRPA_3_4
7135	TGGCGGGGGGATCATACCA	TAGAAAGGGAAACCCTGCA	SNRPA	SNRPA_4_1
7136	GCCCCCGGACTCACCCCGG	CTCACCAATAATAGTCTCG	SNRPA1	SNRPA1_1_2
7137	CTCACCAATAATAGTCTCG	CAAATCGCTGACTTACCTA	SNRPA1	SNRPA1_2_3
7138	CAAATCGCTGACTTACCTA	AATCCAGTACTCTGACTTG	SNRPA1	SNRPA1_3_4
7139	AATCCAGTACTCTGACTTG	GCCCCCGGACTCACCCCGG	SNRPA1	SNRPA1_4_1
7140	GCATATTGATTACAGGATG	CTGGTCTCAATGACAGTAG	SNRPB	SNRPB_1_2
7141	CTGGTCTCAATGACAGTAG	GGGGGCCCAGGGATCGGCA	SNRPB	SNRPB_2_3
7142	GGGGGCCCAGGGATCGGCA	GGATGGCCCGCCAACCCCA	SNRPB	SNRPB_3_4
7143	GGATGGCCCGCCAACCCCA	GCATATTGATTACAGGATG	SNRPB	SNRPB_4_1
7144	ATGCCTTGAGACAGCTACA	AGTTCCTTAAATATGACAA	SNRPB2	SNRPB2_1_2
7145	AGTTCCTTAAATATGACAA	ATATAATATCAAAAATGCG	SNRPB2	SNRPB2_2_3
7146	ATATAATATCAAAAATGCG	CAAATTCAGCTAATACCCA	SNRPB2	SNRPB2_3_4
7147	CAAATTCAGCTAATACCCA	ATGCCTTGAGACAGCTACA	SNRPB2	SNRPB2_4_1
7148	ACTTACAGAGTCATGGGTG	GTATCATCGCCCCTGCAGG	SNRPC	SNRPC_1_2
7149	GTATCATCGCCCCTGCAGG	GCATCATACCAGGGCGAGG	SNRPC	SNRPC_2_3
7150	GCATCATACCAGGGCGAGG	ATGCCAGCACCCCATATGG	SNRPC	SNRPC_3_4
7151	ATGCCAGCACCCCATATGG	ACTTACAGAGTCATGGGTG	SNRPC	SNRPC_4_1
7152	AGGTCCATGGAACAATCAC	TAACCATTGAATTGAAGAA	SNRPD1	SNRPD1_1_2
7153	TAACCATTGAATTGAAGAA	CCACAAGTAGTGTATCCAG	SNRPD1	SNRPD1_2_3
7154	CCACAAGTAGTGTATCCAG	TGGAAACGCTGAGTATTCG	SNRPD1	SNRPD1_3_4
7155	TGGAAACGCTGAGTATTCG	AGGTCCATGGAACAATCAC	SNRPD1	SNRPD1_4_1
7156	CCCAGCACTCACCTATCGA	GTGAGCACAGAGAGTGGAC	SNRPD2	SNRPD2_1_2
7157	GTGAGCACAGAGAGTGGAC	CGGCAGTTGATGAGCACTT	SNRPD2	SNRPD2_2_3
7158	CGGCAGTTGATGAGCACTT	GGAGAACGTGAAGGAGATG	SNRPD2	SNRPD2_3_4
7159	GGAGAACGTGAAGGAGATG	CCCAGCACTCACCTATCGA	SNRPD2	SNRPD2_4_1
7160	CACCGGTGAGGTATATCGG	AAGTACTGCATGAGGCCGA	SNRPD3	SNRPD3_1_2
7161	AAGTACTGCATGAGGCCGA	TGGAGCAGGTATACATCCG	SNRPD3	SNRPD3_2_3
7162	TGGAGCAGGTATACATCCG	ACATACAGAGATGGCCGAG	SNRPD3	SNRPD3_3_4
7163	ACATACAGAGATGGCCGAG	CACCGGTGAGGTATATCGG	SNRPD3	SNRPD3_4_1
7164	CAGGGTCAGAAAGTGCAGA	CACTTTCTGACCCTGGCCA	SNRPE	SNRPE_1_2
7165	CACTTTCTGACCCTGGCCA	ATGATTATTTCAGAGATCG	SNRPE	SNRPE_2_3
7166	ATGATTATTTCAGAGATCG	CTATGAGCAAGTGAATATG	SNRPE	SNRPE_3_4
7167	CTATGAGCAAGTGAATATG	CAGGGTCAGAAAGTGCAGA	SNRPE	SNRPE_4_1
7168	GATGGCTACATGAACATGC	CTAACAGGAAAGCCAGTGA	SNRPF	SNRPF_1_2
7169	CTAACAGGAAAGCCAGTGA	TGATGGTGAAACTTAAGTG	SNRPF	SNRPF_2_3
7170	TGATGGTGAAACTTAAGTG	CTTTCCTGTTAGTCCATTG	SNRPF	SNRPF_3_4
7171	CTTTCCTGTTAGTCCATTG	GATGGCTACATGAACATGC	SNRPF	SNRPF_4_1
7172	TAATAGTGAAATTAAATGG	ATGTCCAAGGAATATTGCG	SNRPG	SNRPG_1_2
7173	ATGTCCAAGGAATATTGCG	CACACATTCATCTATCACA	SNRPG	SNRPG_2_3
7174	CACACATTCATCTATCACA	GTGTGGAGATGGCGACTAG	SNRPG	SNRPG_3_4
7175	GTGTGGAGATGGCGACTAG	TAATAGTGAAATTAAATGG	SNRPG	SNRPG_4_1
7176	ACCAGAGCGTGAAGAAAAG	AGGGCCTGCCAATCCAGCA	SNRPN	SNRPN_1_2
7177	AGGGCCTGCCAATCCAGCA	AGCTGCCCTACCAACCCCA	SNRPN	SNRPN_2_3
7178	AGCTGCCCTACCAACCCCA	TCTCAGGTAATGACTCCAC	SNRPN	SNRPN_3_4
7179	TCTCAGGTAATGACTCCAC	ACCAGAGCGTGAAGAAAAG	SNRPN	SNRPN_4_1
7180	CAGACCCAAGCCCTGTACG	GAAGGACTGCGATGACGGG	SNTB1	SNTB1_1_2
7181	GAAGGACTGCGATGACGGG	CTGACCTCAGCAATCACTC	SNTB1	SNTB1_2_3
7182	CTGACCTCAGCAATCACTC	TTCTCAGTCAGCACAACCA	SNTB1	SNTB1_3_4
7183	TTCTCAGTCAGCACAACCA	CAGACCCAAGCCCTGTACG	SNTB1	SNTB1_4_1
7184	GATCGGCATCCGGTTCTCG	TCAACGGCCTCCCAAACGG	SNTB2	SNTB2_1_2
7185	TCAACGGCCTCCCAAACGG	TTAGTATCAGATCTGCCGT	SNTB2	SNTB2_2_3
7186	TTAGTATCAGATCTGCCGT	GTGTGGATAGCTACGAACC	SNTB2	SNTB2_3_4
7187	GTGTGGATAGCTACGAACC	GATCGGCATCCGGTTCTCG	SNTB2	SNTB2_4_1
7188	GGACTTGTACTGGGATAGG	GGAAAAAGAGCCCTTATCG	SNUPN	SNUPN_1_2
7189	GGAAAAAGAGCCCTTATCG	TGGATGTGATGTGCTGGCG	SNUPN	SNUPN_2_3
7190	TGGATGTGATGTGCTGGCG	GGCCTTACAGGATTAAGCT	SNUPN	SNUPN_3_4
7191	GGCCTTACAGGATTAAGCT	GGACTTGTACTGGGATAGG	SNUPN	SNUPN_4_1
7192	CTTTCCGGTATCCGTACGG	ATGATGCAATTGCTCGACA	SNW1	SNW1_1_2
7193	ATGATGCAATTGCTCGACA	TGTAAAGGAACAACAAGAG	SNW1	SNW1_2_3
7194	TGTAAAGGAACAACAAGAG	CTTCCGATCAGCAATGTAG	SNW1	SNW1_3_4
7195	CTTCCGATCAGCAATGTAG	CTTTCCGGTATCCGTACGG	SNW1	SNW1_4_1
7196	GACATCATAGAGCGCTCGT	GATTCCAGCGCTGTCGTCG	SON	SON_1_2
7197	GATTCCAGCGCTGTCGTCG	CCAGTTGTAACAATGTCAG	SON	SON_2_3
7198	CCAGTTGTAACAATGTCAG	GTTGAAGGACTGACACCGC	SON	SON_3_4
7199	GTTGAAGGACTGACACCGC	GACATCATAGAGCGCTCGT	SON	SON_4_1
7200	ACTCGAAACAGCTCCCGTG	CCTGGTTAATACTGACAGA	SORBS1	SORBS1_1_2
7201	CCTGGTTAATACTGACAGA	TGCTCTTGCAACACAATCG	SORBS1	SORBS1_2_3
7202	TGCTCTTGCAACACAATCG	GTGAAGAGGGAATCAGACG	SORBS1	SORBS1_3_4
7203	GTGAAGAGGGAATCAGACG	ACTCGAAACAGCTCCCGTG	SORBS1	SORBS1_4_1
7204	CAAAGCCCCGCATTACCCA	CCGGACCCGAAAGTCAAGT	SORBS2	SORBS2_1_2
7205	CCGGACCCGAAAGTCAAGT	GTAATCTAACTCACTGGAG	SORBS2	SORBS2_2_3
7206	GTAATCTAACTCACTGGAG	GCCAGACACGAAAACACCG	SORBS2	SORBS2_3_4
7207	GCCAGACACGAAAACACCG	CAAAGCCCCGCATTACCCA	SORBS2	SORBS2_4_1
7208	CGTTCTCATACCAGCCTGA	TGTACTTCAGATTAACAGG	SPAG9	SPAG9_1_2
7209	TGTACTTCAGATTAACAGG	ATTAGGTAACCAATGGTCA	SPAG9	SPAG9_2_3
7210	ATTAGGTAACCAATGGTCA	CTGTTAGGAGGCATCACAG	SPAG9	SPAG9_3_4
7211	CTGTTAGGAGGCATCACAG	CGTTCTCATACCAGCCTGA	SPAG9	SPAG9_4_1
7212	CTGTGGACTCACTCAGTGA	CTGCCGCAGAACCAAGTAA	SPATS2	SPATS2_1_2
7213	CTGCCGCAGAACCAAGTAA	TCACAATTCTCAACAACCC	SPATS2	SPATS2_2_3
7214	TCACAATTCTCAACAACCC	AGTTTAATGGATCGAGAAG	SPATS2	SPATS2_3_4
7215	AGTTTAATGGATCGAGAAG	CTGTGGACTCACTCAGTGA	SPATS2	SPATS2_4_1
7216	AAAAAGATCTCGATACTTG	GAGGTCAGATGGCCTACAG	SPATS2L	SPATS2L_1_2
7217	GAGGTCAGATGGCCTACAG	CAGTTGTGTAATTCAGCAA	SPATS2L	SPATS2L_2_3
7218	CAGTTGTGTAATTCAGCAA	AGGCCCAAATCATGCTCTG	SPATS2L	SPATS2L_3_4
7219	AGGCCCAAATCATGCTCTG	AAAAAGATCTCGATACTTG	SPATS2L	SPATS2L_4_1
7220	ATATTACCCGGGAGGTACG	TTTGCCTACCTCGTGAACG	SPEN	SPEN_1_2
7221	TTTGCCTACCTCGTGAACG	CACATCGCAAAGCTCGCTG	SPEN	SPEN_2_3
7222	CACATCGCAAAGCTCGCTG	AGGAGCGTCTATGCAACCA	SPEN	SPEN_3_4
7223	AGGAGCGTCTATGCAACCA	ATATTACCCGGGAGGTACG	SPEN	SPEN_4_1
7224	GTGGCAGCTCGTATGAATG	GAAGCTGGCCGATTCTCTG	SPTAN1	SPTAN1_1_2
7225	GAAGCTGGCCGATTCTCTG	TGGAAGTGAACGATCGTCA	SPTAN1	SPTAN1_2_3
7226	TGGAAGTGAACGATCGTCA	TTGGATCAATGGAATACGG	SPTAN1	SPTAN1_3_4
7227	TTGGATCAATGGAATACGG	GTGGCAGCTCGTATGAATG	SPTAN1	SPTAN1_4_1
7228	TGGGTTACAGACATCAGCG	GCCGCCACAAAAAAGCACG	SPTBN1	SPTBN1_1_2
7229	GCCGCCACAAAAAAGCACG	CTGTGTGGAATACTCATCG	SPTBN1	SPTBN1_2_3
7230	CTGTGTGGAATACTCATCG	ATGCCAAACACCCTGACCG	SPTBN1	SPTBN1_3_4
7231	ATGCCAAACACCCTGACCG	TGGGTTACAGACATCAGCG	SPTBN1	SPTBN1_4_1
7232	CGCACGAGATCTACGCACA	GAACTGCAGAAACCGAACA	SPTBN5	SPTBN5_1_2
7233	GAACTGCAGAAACCGAACA	GGCTGGAGCGAGAACTCGT	SPTBN5	SPTBN5_2_3
7234	GGCTGGAGCGAGAACTCGT	CAGTTGATTCGCAAGCACG	SPTBN5	SPTBN5_3_4
7235	CAGTTGATTCGCAAGCACG	CGCACGAGATCTACGCACA	SPTBN5	SPTBN5_4_1
7236	GCAGCCCGTATGAGAACTG	GACTGCCGTGGCCACACAA	SRA1	SRA1_1_2
7237	GACTGCCGTGGCCACACAA	AGGACCACTCCCCACAGGT	SRA1	SRA1_2_3
7238	AGGACCACTCCCCACAGGT	AGGAGAAGTCTCTGATGCG	SRA1	SRA1_3_4
7239	AGGAGAAGTCTCTGATGCG	GCAGCCCGTATGAGAACTG	SRA1	SRA1_4_1
7240	AGACTGAGACATATCCTCA	GCAGCCACATACAGTTCGA	SRBD1	SRBD1_1_2
7241	GCAGCCACATACAGTTCGA	CTGGCCTTGCAAAGCTACG	SRBD1	SRBD1_2_3
7242	CTGGCCTTGCAAAGCTACG	TGTGGACAAGGCTTCCGAG	SRBD1	SRBD1_3_4
7243	TGTGGACAAGGCTTCCGAG	AGACTGAGACATATCCTCA	SRBD1	SRBD1_4_1
7244	ACCGTGTTAGTTAGATGCT	CCACCACTTATGGGAAACG	SREK1	SREK1_1_2
7245	CCACCACTTATGGGAAACG	AGACCAAAATTCTGTACCA	SREK1	SREK1_2_3
7246	AGACCAAAATTCTGTACCA	AAAAAACGCTCTAAATCAA	SREK1	SREK1_3_4
7247	AAAAAACGCTCTAAATCAA	ACCGTGTTAGTTAGATGCT	SREK1	SREK1_4_1
7248	GAAGAAATCCATGCCATGA	CACTCTCTGGTAACAGTGA	SRFBP1	SRFBP1_1_2
7249	CACTCTCTGGTAACAGTGA	AAACCAATACATAATTCAA	SRFBP1	SRFBP1_2_3
7250	AAACCAATACATAATTCAA	TCATCAAAGAATGCTTCAG	SRFBP1	SRFBP1_3_4
7251	TCATCAAAGAATGCTTCAG	GAAGAAATCCATGCCATGA	SRFBP1	SRFBP1_4_1
7252	ATAGACGCTGCCCGACGTC	ATTCCAAAGAAGGGTACTG	SRP14	SRP14_1_2
7253	ATTCCAAAGAAGGGTACTG	CTGATCTTCTTCTTCCCAT	SRP14	SRP14_2_3
7254	CTGATCTTCTTCTTCCCAT	ATCCATGTTAGCTCTAAGG	SRP14	SRP14_3_4
7255	ATCCATGTTAGCTCTAAGG	ATAGACGCTGCCCGACGTC	SRP14	SRP14_4_1
7256	AGAACCCACCTGTCCTGGT	CTTGCTTACCTTACTTATG	SRP19	SRP19_1_2
7257	CTTGCTTACCTTACTTATG	CAATACAGAGGCAGAGTCC	SRP19	SRP19_2_3
7258	CAATACAGAGGCAGAGTCC	CCAGCTCAAACAGGAAGAT	SRP19	SRP19_3_4
7259	CCAGCTCAAACAGGAAGAT	AGAACCCACCTGTCCTGGT	SRP19	SRP19_4_1
7260	ACATCTGCTTCCAACAAAG	AGGCATGGACACCCACTAA	SRP54	SRP54_1_2
7261	AGGCATGGACACCCACTAA	CTTCAGAAGCAATGATGAC	SRP54	SRP54_2_3
7262	CTTCAGAAGCAATGATGAC	TCACAAGCCTGCCCAATGG	SRP54	SRP54_3_4
7263	TCACAAGCCTGCCCAATGG	ACATCTGCTTCCAACAAAG	SRP54	SRP54_4_1
7264	TTGTGTGAGAGCAATCGCG	GTGCTGTATAACCAACGTG	SRP68	SRP68_1_2
7265	GTGCTGTATAACCAACGTG	GCAGCTACCATGAGTGAAG	SRP68	SRP68_2_3
7266	GCAGCTACCATGAGTGAAG	AGCTCAAGCCAGATCAGGT	SRP68	SRP68_3_4
7267	AGCTCAAGCCAGATCAGGT	TTGTGTGAGAGCAATCGCG	SRP68	SRP68_4_1
7268	CATGTGCACTGATAGGCCA	CAGCTTCAGGGTCGAACAG	SRP72	SRP72_1_2
7269	CAGCTTCAGGGTCGAACAG	GCTATGTACACAAACCAGG	SRP72	SRP72_2_3
7270	GCTATGTACACAAACCAGG	AGGAGTTAAAGCATAAACC	SRP72	SRP72_3_4
7271	AGGAGTTAAAGCATAAACC	CATGTGCACTGATAGGCCA	SRP72	SRP72_4_1
7272	CCAGCGATTTACCTTCATA	ATGCCGCAGTACCAGACCT	SRP9	SRP9_1_2
7273	ATGCCGCAGTACCAGACCT	GTAAAGCTTCTCGGCAGCG	SRP9	SRP9_2_3
7274	GTAAAGCTTCTCGGCAGCG	ACGTGTGGTTCTCAAATAT	SRP9	SRP9_3_4
7275	ACGTGTGGTTCTCAAATAT	CCAGCGATTTACCTTCATA	SRP9	SRP9_4_1
7276	GCCTAACTTTCGGATCACA	CATCAAATCCAATTATCAG	SRPK1	SRPK1_1_2
7277	CATCAAATCCAATTATCAG	GAATGAGCAGTACATTCGG	SRPK1	SRPK1_2_3
7278	GAATGAGCAGTACATTCGG	TTATGGAACGTGATACAGA	SRPK1	SRPK1_3_4
7279	TTATGGAACGTGATACAGA	GCCTAACTTTCGGATCACA	SRPK1	SRPK1_4_1
7280	TGGAGACCTCTTCAATGGC	GACCCAAACAAAGACATGG	SRPK2	SRPK2_1_2
7281	GACCCAAACAAAGACATGG	CTTCACACAACGTACTGGG	SRPK2	SRPK2_2_3
7282	CTTCACACAACGTACTGGG	GATGGCGAATACTGCCCAG	SRPK2	SRPK2_3_4
7283	GATGGCGAATACTGCCCAG	TGGAGACCTCTTCAATGGC	SRPK2	SRPK2_4_1
7284	TCCATGATTGAGACACGGG	ACCACCAATGGAACCCCTG	SRPRA	SRPRA_1_2
7285	ACCACCAATGGAACCCCTG	CAAGCTCTTTGAACCCACA	SRPRA	SRPRA_2_3
7286	CAAGCTCTTTGAACCCACA	GCATGTCTACACGACGCTG	SRPRA	SRPRA_3_4
7287	GCATGTCTACACGACGCTG	TCCATGATTGAGACACGGG	SRPRA	SRPRA_4_1
7288	GCCCTACCTAGACACCTTG	GAAGTTAATCCGGAGCAGA	SRPRB	SRPRB_1_2
7289	GAAGTTAATCCGGAGCAGA	TGGCCGGGAAGGTCAATCA	SRPRB	SRPRB_2_3
7290	TGGCCGGGAAGGTCAATCA	CAGACCCATACTGTCAATG	SRPRB	SRPRB_3_4
7291	CAGACCCATACTGTCAATG	GCCCTACCTAGACACCTTG	SRPRB	SRPRB_4_1
7292	AGTGCACAAGAAAACATCG	GGGGAAGATCGTCTTCTAG	SRRM1	SRRM1_1_2
7293	GGGGAAGATCGTCTTCTAG	CCCCCCTCGGAAAACTCGT	SRRM1	SRRM1_2_3
7294	CCCCCCTCGGAAAACTCGT	TGACAAAGTACCTTCGTCG	SRRM1	SRRM1_3_4
7295	TGACAAAGTACCTTCGTCG	AGTGCACAAGAAAACATCG	SRRM1	SRRM1_4_1
7296	CTCCGATACTTCCCGCAGT	ATACTGATCTGCTTCGCCG	SRRM2	SRRM2_1_2
7297	ATACTGATCTGCTTCGCCG	TCCAGACCTATCTCGACGT	SRRM2	SRRM2_2_3
7298	TCCAGACCTATCTCGACGT	CTTCATCTTGGCTTGACGT	SRRM2	SRRM2_3_4
7299	CTTCATCTTGGCTTGACGT	CTCCGATACTTCCCGCAGT	SRRM2	SRRM2_4_1
7300	GGCCGCTGACCTGTACCCG	AGATCTGGAATCACTGTAG	SRRM3	SRRM3_1_2
7301	AGATCTGGAATCACTGTAG	GAAGCGTACGTACATCGGG	SRRM3	SRRM3_2_3
7302	GAAGCGTACGTACATCGGG	CGTCGTCCCAAGGTCGCGG	SRRM3	SRRM3_3_4
7303	CGTCGTCCCAAGGTCGCGG	GGCCGCTGACCTGTACCCG	SRRM3	SRRM3_4_1
7304	GGTGGCGGTGAGACTTTCG	TGGGAACGTCCTCGCGAGG	SRRM4	SRRM4_1_2
7305	TGGGAACGTCCTCGCGAGG	AGAGCCGGGAGCTCAACAG	SRRM4	SRRM4_2_3
7306	AGAGCCGGGAGCTCAACAG	AAACTGGACTTCTTCACTT	SRRM4	SRRM4_3_4
7307	AAACTGGACTTCTTCACTT	GGTGGCGGTGAGACTTTCG	SRRM4	SRRM4_4_1
7308	GCTCTGACCCATACCACAG	GGTACTTAGACCGAAACCT	SRRT	SRRT_1_2
7309	GGTACTTAGACCGAAACCT	GAGCGCAAAACCAACGACA	SRRT	SRRT_2_3
7310	GAGCGCAAAACCAACGACA	AGCGGAACCGGAAGCACAG	SRRT	SRRT_3_4
7311	AGCGGAACCGGAAGCACAG	GCTCTGACCCATACCACAG	SRRT	SRRT_4_1
7312	GGGTCCTCGAACTCAACGA	CCTCCAGACATCCGAACCA	SRSF1	SRSF1_1_2
7313	CCTCCAGACATCCGAACCA	GCGACGGCTATGATTACGA	SRSF1	SRSF1_2_3
7314	GCGACGGCTATGATTACGA	CTATGGCCCCCCATCCAGG	SRSF1	SRSF1_3_4
7315	CTATGGCCCCCCATCCAGG	GGGTCCTCGAACTCAACGA	SRSF1	SRSF1_4_1
7316	GTGGCCGACGACACCAGGT	TCTACACTCGCCGTCCAAG	SRSF10	SRSF10_1_2
7317	TCTACACTCGCCGTCCAAG	TTACTCTTTCGATCCCCCT	SRSF10	SRSF10_2_3
7318	TTACTCTTTCGATCCCCCT	AAGCCGAAGTTATGAAAGG	SRSF10	SRSF10_3_4
7319	AAGCCGAAGTTATGAAAGG	GTGGCCGACGACACCAGGT	SRSF10	SRSF10_4_1
7320	GGACGATACTCACTCCGGC	CGGGGAGACATTAGTCACC	SRSF11	SRSF11_1_2
7321	CGGGGAGACATTAGTCACC	ATCAAGATCACGTTCTAGG	SRSF11	SRSF11_2_3
7322	ATCAAGATCACGTTCTAGG	ACATTCTAAGTCTAGGAGT	SRSF11	SRSF11_3_4
7323	ACATTCTAAGTCTAGGAGT	GGACGATACTCACTCCGGC	SRSF11	SRSF11_4_1
7324	CTGTTCATCAGGAACGTCG	TCTACACTCGCCGCCCAAG	SRSF12	SRSF12_1_2
7325	TCTACACTCGCCGCCCAAG	TTCCAAATCATTACCAAGG	SRSF12	SRSF12_2_3
7326	TTCCAAATCATTACCAAGG	TGTTTGCAGGTCTCGACAC	SRSF12	SRSF12_3_4
7327	TGTTTGCAGGTCTCGACAC	CTGTTCATCAGGAACGTCG	SRSF12	SRSF12_4_1
7328	TTGTCGTGAAAGCGAACGA	GGTATGACCTCCCTCAAGG	SRSF2	SRSF2_1_2
7329	GGTATGACCTCCCTCAAGG	CACCTCGCCCGACACGCTG	SRSF2	SRSF2_2_3
7330	CACCTCGCCCGACACGCTG	CGAGCGGCTGTAGCGAGAT	SRSF2	SRSF2_3_4
7331	CGAGCGGCTGTAGCGAGAT	TTGTCGTGAAAGCGAACGA	SRSF2	SRSF2_4_1
7332	CAACCCACACACTTCGGAG	GGGTTGCTAGAAACCCACC	SRSF3	SRSF3_1_2
7333	GGGTTGCTAGAAACCCACC	CCTACGATAATCATCTCGA	SRSF3	SRSF3_2_3
7334	CCTACGATAATCATCTCGA	TGTGGCTGCCGTGTAAGAG	SRSF3	SRSF3_3_4
7335	TGTGGCTGCCGTGTAAGAG	CAACCCACACACTTCGGAG	SRSF3	SRSF3_4_1
7336	TAATTGTTGAGCATGCCCG	GTCTGTACTCTGTGCGAGT	SRSF4	SRSF4_1_2
7337	GTCTGTACTCTGTGCGAGT	GCCAGGTTCCAGACGACGC	SRSF4	SRSF4_2_3
7338	GCCAGGTTCCAGACGACGC	CAAGGGACGCAAAAATGAA	SRSF4	SRSF4_3_4
7339	CAAGGGACGCAAAAATGAA	TAATTGTTGAGCATGCCCG	SRSF4	SRSF4_4_1
7340	AGACTAAATCCAGCGGCCA	CAGACCTCGAAATGATAGA	SRSF5	SRSF5_1_2
7341	CAGACCTCGAAATGATAGA	CCGACCTAAATTAAATGAA	SRSF5	SRSF5_2_3
7342	CCGACCTAAATTAAATGAA	AGATTTCATGAGACAAGCT	SRSF5	SRSF5_3_4
7343	AGATTTCATGAGACAAGCT	AGACTAAATCCAGCGGCCA	SRSF5	SRSF5_4_1
7344	GTTTACGAGCTGAACGGCA	ACTCCACGAAGCCGTACCT	SRSF6	SRSF6_1_2
7345	ACTCCACGAAGCCGTACCT	GCAGGTGAAGTAACCTATG	SRSF6	SRSF6_2_3
7346	GCAGGTGAAGTAACCTATG	TATCTCAAAAAGTCGCTCC	SRSF6	SRSF6_3_4
7347	TATCTCAAAAAGTCGCTCC	GTTTACGAGCTGAACGGCA	SRSF6	SRSF6_4_1
7348	GGATCTTCGAATTCCACAA	AGGTGTATGTTGGTAACCT	SRSF7	SRSF7_1_2
7349	AGGTGTATGTTGGTAACCT	TATCAAAACGTGATCTCCG	SRSF7	SRSF7_2_3
7350	TATCAAAACGTGATCTCCG	ATGATAGATGCTATGAGTG	SRSF7	SRSF7_3_4
7351	ATGATAGATGCTATGAGTG	GGATCTTCGAATTCCACAA	SRSF7	SRSF7_4_1
7352	GGGTCCTCGAAGCGCACGA	CGACGGGCGCATCTACGTG	SRSF9	SRSF9_1_2
7353	CGACGGGCGCATCTACGTG	AGTTCCCCAGGACTTATGG	SRSF9	SRSF9_2_3
7354	AGTTCCCCAGGACTTATGG	GATCACATGCGAGAAGCTG	SRSF9	SRSF9_3_4
7355	GATCACATGCGAGAAGCTG	GGGTCCTCGAAGCGCACGA	SRSF9	SRSF9_4_1
7356	TGGCGACTTCAATTTGCCA	TCTTGATGACATAAAAGAA	SSB	SSB_1_2
7357	TCTTGATGACATAAAAGAA	AGAAATTTGTAGAGACCCC	SSB	SSB_2_3
7358	AGAAATTTGTAGAGACCCC	AATGGATAGACTTCGTCAG	SSB	SSB_3_4
7359	AATGGATAGACTTCGTCAG	TGGCGACTTCAATTTGCCA	SSB	SSB_4_1
7360	AATGAGATGTGGCGATCAG	GAATCGTGTGCACTTACTT	SSBP1	SSBP1_1_2
7361	GAATCGTGTGCACTTACTT	CAGGACCCTGTCTTGAGAC	SSBP1	SSBP1_2_3
7362	CAGGACCCTGTCTTGAGAC	GAATATCAGTATTCCGGCC	SSBP1	SSBP1_3_4
7363	GAATATCAGTATTCCGGCC	AATGAGATGTGGCGATCAG	SSBP1	SSBP1_4_1
7364	CCACTGTCTTGTTCCGAGG	TAACACTAACCAAATCTGT	SSR1	SSR1_1_2
7365	TAACACTAACCAAATCTGT	GTATAGTTGTATCTGCACT	SSR1	SSR1_2_3
7366	GTATAGTTGTATCTGCACT	CAAATGGTCGTCCGCCCAT	SSR1	SSR1_3_4
7367	CAAATGGTCGTCCGCCCAT	CCACTGTCTTGTTCCGAGG	SSR1	SSR1_4_1
7368	ACTGGGACACATTGCTGAG	GAATGTCATAACGACCACG	SSRP1	SSRP1_1_2
7369	GAATGTCATAACGACCACG	CCACGAGCAAAGTTGACAA	SSRP1	SSRP1_2_3
7370	CCACGAGCAAAGTTGACAA	AGCTCAACATCAAAAACCG	SSRP1	SSRP1_3_4
7371	AGCTCAACATCAAAAACCG	ACTGGGACACATTGCTGAG	SSRP1	SSRP1_4_1
7372	GGTGGAGCCCAACTACCTG	CGTCCGATCCTTTGGAACA	SSU72	SSU72_1_2
7373	CGTCCGATCCTTTGGAACA	CACTCTCTCTTCGCAAGTG	SSU72	SSU72_2_3
7374	CACTCTCTCTTCGCAAGTG	AAATAAGAGAATCAAGCCC	SSU72	SSU72_3_4
7375	AAATAAGAGAATCAAGCCC	GGTGGAGCCCAACTACCTG	SSU72	SSU72_4_1
7376	CATCTTCTTCAAGCATGGG	GAGGAAAGTGATCTAGGTG	ST13	ST13_1_2
7377	GAGGAAAGTGATCTAGGTG	ATGGGAGATGAAAATGCGG	ST13	ST13_2_3
7378	ATGGGAGATGAAAATGCGG	GTGGCGGGGGAAAGCACAC	ST13	ST13_3_4
7379	GTGGCGGGGGAAAGCACAC	CATCTTCTTCAAGCATGGG	ST13	ST13_4_1
7380	CCTATAACTACAACATGAG	TGCTGCTGCCAAAGCGTTG	STAU1	STAU1_1_2
7381	TGCTGCTGCCAAAGCGTTG	CTGCATCACAAACTCCCTG	STAU1	STAU1_2_3
7382	CTGCATCACAAACTCCCTG	CTGCGGGACTTTGAAACCA	STAU1	STAU1_3_4
7383	CTGCGGGACTTTGAAACCA	CCTATAACTACAACATGAG	STAU1	STAU1_4_1
7384	GAGCTAATTACAACTTTCG	GGCAGTATAACTCCAACTG	STAU2	STAU2_1_2
7385	GGCAGTATAACTCCAACTG	TACATACCTCAAAACTGAC	STAU2	STAU2_2_3
7386	TACATACCTCAAAACTGAC	TCACAAATTCTCGACGTCG	STAU2	STAU2_3_4
7387	TCACAAATTCTCGACGTCG	GAGCTAATTACAACTTTCG	STAU2	STAU2_4_1
7388	TCGACCTAAAGCCTGACTG	TGAGAGTGGTCATGATCCG	STIP1	STIP1_1_2
7389	TGAGAGTGGTCATGATCCG	AATGTAAGTCATGTTAGTG	STIP1	STIP1_2_3
7390	AATGTAAGTCATGTTAGTG	TGAGAAGGCCATTGAAGTG	STIP1	STIP1_3_4
7391	TGAGAAGGCCATTGAAGTG	TCGACCTAAAGCCTGACTG	STIP1	STIP1_4_1
7392	GAGCTTCACAATGTAGGGG	CCACGAGCTCAACCCCATG	STK10	STK10_1_2
7393	CCACGAGCTCAACCCCATG	TTCTGGCATCCATTGACAC	STK10	STK10_2_3
7394	TTCTGGCATCCATTGACAC	CGGACACGCAAATTTGTGG	STK10	STK10_3_4
7395	CGGACACGCAAATTTGTGG	GAGCTTCACAATGTAGGGG	STK10	STK10_4_1
7396	GGAGATGAATTGATGACCC	AGTAATTATTTGTTAACCG	STRAP	STRAP_1_2
7397	AGTAATTATTTGTTAACCG	AAAGCTCTGTGGTGCAGTG	STRAP	STRAP_2_3
7398	AAAGCTCTGTGGTGCAGTG	AGTATGGAATATATTCCTG	STRAP	STRAP_3_4
7399	AGTATGGAATATATTCCTG	GGAGATGAATTGATGACCC	STRAP	STRAP_4_1
7400	GACATTGTGTGGTGTAATG	TCACCTTCAAAGTTAGCGT	STRBP	STRBP_1_2
7401	TCACCTTCAAAGTTAGCGT	TGCAACAGAGTCCCCACAT	STRBP	STRBP_2_3
7402	TGCAACAGAGTCCCCACAT	GAAGACTGGGGCATGAACG	STRBP	STRBP_3_4
7403	GAAGACTGGGGCATGAACG	GACATTGTGTGGTGTAATG	STRBP	STRBP_4_1
7404	AGACGCGGAACAAGGCGCT	GGATGCCCAGATATTCATG	STX18	STX18_1_2
7405	GGATGCCCAGATATTCATG	TCAATGAAATCCAAAACAG	STX18	STX18_2_3
7406	TCAATGAAATCCAAAACAG	AACCTGAATTGGGAACGTG	STX18	STX18_3_4
7407	AACCTGAATTGGGAACGTG	AGACGCGGAACAAGGCGCT	STX18	STX18_4_1
7408	ATGTTAGAAGAGATCCTCT	TCAATTCAGGTGAATCTTG	STX7	STX7_1_2
7409	TCAATTCAGGTGAATCTTG	CTTGATACCTGTTCACTGG	STX7	STX7_2_3
7410	CTTGATACCTGTTCACTGG	TTCTCTCTCATGAATAAGA	STX7	STX7_3_4
7411	TTCTCTCTCATGAATAAGA	ATGTTAGAAGAGATCCTCT	STX7	STX7_4_1
7412	GGTGGATCAGTTAAGCATG	CAGCCCGGTATTTAGCAGT	STXBP1	STXBP1_1_2
7413	CAGCCCGGTATTTAGCAGT	AGTCCAAGGAATAGACCTG	STXBP1	STXBP1_2_3
7414	AGTCCAAGGAATAGACCTG	CCCGGCTGTGCGGTATCGG	STXBP1	STXBP1_3_4
7415	CCCGGCTGTGCGGTATCGG	GGTGGATCAGTTAAGCATG	STXBP1	STXBP1_4_1
7416	GGCAGTGATTCTGACAGTG	CTCTGTTTAGAAGATGACA	SUB1	SUB1_1_2
7417	CTCTGTTTAGAAGATGACA	CTGTAAAGAAACAAAAGAC	SUB1	SUB1_2_3
7418	CTGTAAAGAAACAAAAGAC	AGAGATGATAACATGTTTC	SUB1	SUB1_3_4
7419	AGAGATGATAACATGTTTC	GGCAGTGATTCTGACAGTG	SUB1	SUB1_4_1
7420	CCTTCACAGTATTAAAGAC	CAGTGATACACACAACCAA	SUCLG1	SUCLG1_1_2
7421	CAGTGATACACACAACCAA	GCTGCGCCAGGAAAAGACA	SUCLG1	SUCLG1_2_3
7422	GCTGCGCCAGGAAAAGACA	AACAACGCAAGTTGGATTG	SUCLG1	SUCLG1_3_4
7423	AACAACGCAAGTTGGATTG	CCTTCACAGTATTAAAGAC	SUCLG1	SUCLG1_4_1
7424	AAAAAGTTAAGTCCACCGG	TTGGCACCACATTCTACTG	SUCO	SUCO_1_2
7425	TTGGCACCACATTCTACTG	GGAAGATGAATCATCACCC	SUCO	SUCO_2_3
7426	GGAAGATGAATCATCACCC	TCTCAACAGAACTCTCTTG	SUCO	SUCO_3_4
7427	TCTCAACAGAACTCTCTTG	AAAAAGTTAAGTCCACCGG	SUCO	SUCO_4_1
7428	TGCAAGAAGCTACCATCGT	TTGCACGATAAGAATAGCA	SUGP1	SUGP1_1_2
7429	TTGCACGATAAGAATAGCA	GTATGAGCCCAATAGCCAA	SUGP1	SUGP1_2_3
7430	GTATGAGCCCAATAGCCAA	CTGGAGCAGGGATGATAGT	SUGP1	SUGP1_3_4
7431	CTGGAGCAGGGATGATAGT	TGCAAGAAGCTACCATCGT	SUGP1	SUGP1_4_1
7432	GGAGTAATACGATTCACGG	GAGAGTCGGGATTATGACG	SUGP2	SUGP2_1_2
7433	GAGAGTCGGGATTATGACG	GAAATGCCCCAATTTCCGG	SUGP2	SUGP2_2_3
7434	GAAATGCCCCAATTTCCGG	GTGAGCTACAGATCCACTG	SUGP2	SUGP2_3_4
7435	GTGAGCTACAGATCCACTG	GGAGTAATACGATTCACGG	SUGP2	SUGP2_4_1
7436	CCTTCAACTGAGGACTTGG	AAACTCAAAGTCATTGGAC	SUMO1	SUMO1_1_2
7437	AAACTCAAAGTCATTGGAC	GAATCATACTGTCAAAGAC	SUMO1	SUMO1_2_3
7438	GAATCATACTGTCAAAGAC	TGTTCCAATGAATTCACTC	SUMO1	SUMO1_3_4
7439	TGTTCCAATGAATTCACTC	CCTTCAACTGAGGACTTGG	SUMO1	SUMO1_4_1
7440	ATGGCCGACGAAAAGCCCA	CTATTGTGAACGACAGGTG	SUMO2	SUMO2_1_2
7441	CTATTGTGAACGACAGGTG	TATTAATTTGAAGGTGGCG	SUMO2	SUMO2_2_3
7442	TATTAATTTGAAGGTGGCG	AGATCAGATTCCGATTTGA	SUMO2	SUMO2_3_4
7443	AGATCAGATTCCGATTTGA	ATGGCCGACGAAAAGCCCA	SUMO2	SUMO2_4_1
7444	TATACCATCGCTGTAAAGG	GACTTGAAGCGAATACCCA	SUPT16H	SUPT16H_1_2
7445	GACTTGAAGCGAATACCCA	GACGTGTATAACGCTGTCA	SUPT16H	SUPT16H_2_3
7446	GACGTGTATAACGCTGTCA	AATGTCAGTACCTTGATTG	SUPT16H	SUPT16H_3_4
7447	AATGTCAGTACCTTGATTG	TATACCATCGCTGTAAAGG	SUPT16H	SUPT16H_4_1
7448	GACGGTGCCGAAGGACCTG	ATGCATATCTACAAATGAA	SUPT4H1	SUPT4H1_1_2
7449	ATGCATATCTACAAATGAA	GAAGCGGCTTACCCATCAA	SUPT4H1	SUPT4H1_2_3
7450	GAAGCGGCTTACCCATCAA	GGACAGCTGGGTCTCCAAG	SUPT4H1	SUPT4H1_3_4
7451	GGACAGCTGGGTCTCCAAG	GACGGTGCCGAAGGACCTG	SUPT4H1	SUPT4H1_4_1
7452	AATACGCCAAGTCATCTGT	GTGAAGGGCTACATCTACG	SUPT5H	SUPT5H_1_2
7453	GTGAAGGGCTACATCTACG	TGGGGGCTTAGATCACGGA	SUPT5H	SUPT5H_2_3
7454	TGGGGGCTTAGATCACGGA	TGAAGTTGGTCACATCACG	SUPT5H	SUPT5H_3_4
7455	TGAAGTTGGTCACATCACG	AATACGCCAAGTCATCTGT	SUPT5H	SUPT5H_4_1
7456	CTGTGATTACCTAGACCGA	TTCGCCGTTTGGTAAAATG	SUPT6H	SUPT6H_1_2
7457	TTCGCCGTTTGGTAAAATG	GAATGTCCACAGGAGCATG	SUPT6H	SUPT6H_2_3
7458	GAATGTCCACAGGAGCATG	GAATACGATGAATCAGCCG	SUPT6H	SUPT6H_3_4
7459	GAATACGATGAATCAGCCG	CTGTGATTACCTAGACCGA	SUPT6H	SUPT6H_4_1
7460	GAGAAACTAACCAGTTAGG	CTTATGTACACAACGGGGG	SUPV3L1	SUPV3L1_1_2
7461	CTTATGTACACAACGGGGG	GTCGGCAGATTGAAATTCG	SUPV3L1	SUPV3L1_2_3
7462	GTCGGCAGATTGAAATTCG	CTACAGATGCAATTGGCAT	SUPV3L1	SUPV3L1_3_4
7463	CTACAGATGCAATTGGCAT	GAGAAACTAACCAGTTAGG	SUPV3L1	SUPV3L1_4_1
7464	AAGACAGACTCAGGCTCAG	CCTTATTGAAGATCAGCCC	SURF6	SURF6_1_2
7465	CCTTATTGAAGATCAGCCC	TGCCGCCTTGGAGAAAAGG	SURF6	SURF6_2_3
7466	TGCCGCCTTGGAGAAAAGG	CCTCACGCCGCTGACCGGG	SURF6	SURF6_3_4
7467	CCTCACGCCGCTGACCGGG	AAGACAGACTCAGGCTCAG	SURF6	SURF6_4_1
7468	CTATAGATTTCTTCGAACT	GAGACTATTCTTGATGGGA	SUZ12	SUZ12_1_2
7469	GAGACTATTCTTGATGGGA	AGACTCTCTGAATTTCTAG	SUZ12	SUZ12_2_3
7470	AGACTCTCTGAATTTCTAG	TCTCTATAACAACAATACA	SUZ12	SUZ12_3_4
7471	TCTCTATAACAACAATACA	CTATAGATTTCTTCGAACT	SUZ12	SUZ12_4_1
7472	TCTAGGGAAAACCTAACCC	ATGTGAAACCTAAAGCCGA	SWT1	SWT1_1_2
7473	ATGTGAAACCTAAAGCCGA	AATAATTCGAAGACTAAGC	SWT1	SWT1_2_3
7474	AATAATTCGAAGACTAAGC	CGTTGATGAAATGAACTGC	SWT1	SWT1_3_4
7475	CGTTGATGAAATGAACTGC	TCTAGGGAAAACCTAACCC	SWT1	SWT1_4_1
7476	CTCTGTTCGCGCTTCTGAG	GCTCGTAAATTAAATCACC	SYF2	SYF2_1_2
7477	GCTCGTAAATTAAATCACC	AAAAAAGCTCGTTTGGAGT	SYF2	SYF2_2_3
7478	AAAAAAGCTCGTTTGGAGT	CGATGATACTGGCGTAACT	SYF2	SYF2_3_4
7479	CGATGATACTGGCGTAACT	CTCTGTTCGCGCTTCTGAG	SYF2	SYF2_4_1
7480	AGGGACGAGAATGTGAACG	TCACCTCAGACATGAACAT	SYMPK	SYMPK_1_2
7481	TCACCTCAGACATGAACAT	ATCTCCGGCCAGTCAGACA	SYMPK	SYMPK_2_3
7482	ATCTCCGGCCAGTCAGACA	CTCCAAACAGCACAGACGG	SYMPK	SYMPK_3_4
7483	CTCCAAACAGCACAGACGG	AGGGACGAGAATGTGAACG	SYMPK	SYMPK_4_1
7484	GAGAAAGCTGGACCTATAT	ATTCCTAAGAGTAAAACCA	SYNCRIP	SYNCRIP_1_2
7485	ATTCCTAAGAGTAAAACCA	ATGACAAGAAAAAAAACAG	SYNCRIP	SYNCRIP_2_3
7486	ATGACAAGAAAAAAAACAG	GAGCGAGATGGTGCTGTCA	SYNCRIP	SYNCRIP_3_4
7487	GAGCGAGATGGTGCTGTCA	GAGAAAGCTGGACCTATAT	SYNCRIP	SYNCRIP_4_1
7488	CAGCTTCTACAAAACTACG	AAAAGGTTACAGCTCATCG	SYNE1	SYNE1_1_2
7489	AAAAGGTTACAGCTCATCG	ACCAGACGTCAGTCTAACA	SYNE1	SYNE1_2_3
7490	ACCAGACGTCAGTCTAACA	GTCACTGAGACAATTCACG	SYNE1	SYNE1_3_4
7491	GTCACTGAGACAATTCACG	CAGCTTCTACAAAACTACG	SYNE1	SYNE1_4_1
7492	GATAAGTTACTACCCACAG	AAGATGCAACACTTAATAG	SYNE2	SYNE2_1_2
7493	AAGATGCAACACTTAATAG	GATATAAGATTTGACACCA	SYNE2	SYNE2_2_3
7494	GATATAAGATTTGACACCA	TGGTGAAGGTTTAGTACGG	SYNE2	SYNE2_3_4
7495	TGGTGAAGGTTTAGTACGG	GATAAGTTACTACCCACAG	SYNE2	SYNE2_4_1
7496	AGGACGCTGCACTTTACCG	GGGTCCGAAGGACGTCGAA	TACO1	TACO1_1_2
7497	GGGTCCGAAGGACGTCGAA	GAGACAGCACTGAAAATGG	TACO1	TACO1_2_3
7498	GAGACAGCACTGAAAATGG	GGCTCTTCTCTGCTCATCG	TACO1	TACO1_3_4
7499	GGCTCTTCTCTGCTCATCG	AGGACGCTGCACTTTACCG	TACO1	TACO1_4_1
7500	AGCAACCATATAATAACCA	GCAGTCCTATCATTCACAA	TAF15	TAF15_1_2
7501	GCAGTCCTATCATTCACAA	GTGTCTACAGATCAAGTTG	TAF15	TAF15_2_3
7502	GTGTCTACAGATCAAGTTG	GGACACAGGAAAGCCAAAG	TAF15	TAF15_3_4
7503	GGACACAGGAAAGCCAAAG	AGCAACCATATAATAACCA	TAF15	TAF15_4_1
7504	AGAGTATGAATCAACACAA	CTGTGTAAAAGATTTGTGC	TAF2	TAF2_1_2
7505	CTGTGTAAAAGATTTGTGC	TACCGCCATTGGATTAAAG	TAF2	TAF2_2_3
7506	TACCGCCATTGGATTAAAG	CCTGGAACTCAGAAATACG	TAF2	TAF2_3_4
7507	CCTGGAACTCAGAAATACG	AGAGTATGAATCAACACAA	TAF2	TAF2_4_1
7508	GGTAAAAGACTGATCAGCG	CTGAACCAACACTTAACCG	TAF9	TAF9_1_2
7509	CTGAACCAACACTTAACCG	ATTGTGGTCACATATCGGA	TAF9	TAF9_2_3
7510	ATTGTGGTCACATATCGGA	GGCTTGATCAATGGCAAAG	TAF9	TAF9_3_4
7511	GGCTTGATCAATGGCAAAG	GGTAAAAGACTGATCAGCG	TAF9	TAF9_4_1
7512	CTGGAAGCCCAAGCGCCCA	ATCGAGAAGAAGTATGACG	TAGLN	TAGLN_1_2
7513	ATCGAGAAGAAGTATGACG	TTCCTCTCTACCTTCAAAG	TAGLN	TAGLN_2_3
7514	TTCCTCTCTACCTTCAAAG	AAGGCGGCTGAGGACTATG	TAGLN	TAGLN_3_4
7515	AAGGCGGCTGAGGACTATG	CTGGAAGCCCAAGCGCCCA	TAGLN	TAGLN_4_1
7516	GCATATGGCCTGAGCCGGG	AAACAATATGATGCAGATC	TAGLN2	TAGLN2_1_2
7517	AAACAATATGATGCAGATC	ATTAATGCACTGTACCCCG	TAGLN2	TAGLN2_2_3
7518	ATTAATGCACTGTACCCCG	TCCTTCCCAGGAAAGAACA	TAGLN2	TAGLN2_3_4
7519	TCCTTCCCAGGAAAGAACA	GCATATGGCCTGAGCCGGG	TAGLN2	TAGLN2_4_1
7520	AGAAGCCCATCTATACCCA	CCAATGGAGCTACACGTAG	TARBP1	TARBP1_1_2
7521	CCAATGGAGCTACACGTAG	TCTATGGCCTCACACACCA	TARBP1	TARBP1_2_3
7522	TCTATGGCCTCACACACCA	CACCCTTATACCAACCACA	TARBP1	TARBP1_3_4
7523	CACCCTTATACCAACCACA	AGAAGCCCATCTATACCCA	TARBP1	TARBP1_4_1
7524	CTTTGAGAAGGTCGTACAC	GCCCTCAAACACCTCAAAG	TARBP2	TARBP2_1_2
7525	GCCCTCAAACACCTCAAAG	TCCATCTGTAGTCCTAACC	TARBP2	TARBP2_2_3
7526	TCCATCTGTAGTCCTAACC	CCTGGGTCACTGTGTACTC	TARBP2	TARBP2_3_4
7527	CCTGGGTCACTGTGTACTC	CTTTGAGAAGGTCGTACAC	TARBP2	TARBP2_4_1
7528	ACCATAAGAACTTCTCCAA	ACATATGATAGATGGACGA	TARDBP	TARDBP_1_2
7529	ACATATGATAGATGGACGA	GAGTTCTTCTCTCAGTACG	TARDBP	TARDBP_2_3
7530	GAGTTCTTCTCTCAGTACG	GCGCAGTCTCTTTGTGGAG	TARDBP	TARDBP_3_4
7531	GCGCAGTCTCTTTGTGGAG	ACCATAAGAACTTCTCCAA	TARDBP	TARDBP_4_1
7532	AAAGTAAATAATGTTGTGT	CTTTGATAGATCTCTGCCG	TARS1	TARS1_1_2
7533	CTTTGATAGATCTCTGCCG	GCCCGAGGTCATCCAGAGT	TARS1	TARS1_2_3
7534	GCCCGAGGTCATCCAGAGT	TATGTTTGATCATCGGCCA	TARS1	TARS1_3_4
7535	TATGTTTGATCATCGGCCA	AAAGTAAATAATGTTGTGT	TARS1	TARS1_4_1
7536	GTGATATCTTAATAGTCCG	CTGACATTCGATTCCCCAG	TARS2	TARS2_1_2
7537	CTGACATTCGATTCCCCAG	GCCCATCGTGGTTTCTCCG	TARS2	TARS2_2_3
7538	GCCCATCGTGGTTTCTCCG	TTCTGTACAACAGATCAGG	TARS2	TARS2_3_4
7539	TTCTGTACAACAGATCAGG	GTGATATCTTAATAGTCCG	TARS2	TARS2_4_1
7540	AAAACAACGCCTTACCAAG	GTGGACACAAACCTGTACA	TARS3	TARS3_1_2
7541	GTGGACACAAACCTGTACA	GATCACAGGAAGATCGGGA	TARS3	TARS3_2_3
7542	GATCACAGGAAGATCGGGA	CACAAACGGGACTTCACGG	TARS3	TARS3_3_4
7543	CACAAACGGGACTTCACGG	AAAACAACGCCTTACCAAG	TARS3	TARS3_4_1
7544	ATCAAGATCAAGACCGGCG	AATTATGACATTAAAAAGC	TBCA	TBCA_1_2
7545	AATTATGACATTAAAAAGC	AAAGTGATGTATGAAAAAG	TBCA	TBCA_2_3
7546	AAAGTGATGTATGAAAAAG	CATCATCCTGGATTCTTGT	TBCA	TBCA_3_4
7547	CATCATCCTGGATTCTTGT	ATCAAGATCAAGACCGGCG	TBCA	TBCA_4_1
7548	CAATATCAGCGGATTCGGA	GGTCATCTTGAAGACACGG	TBL2	TBL2_1_2
7549	GGTCATCTTGAAGACACGG	ACATTGGCATTGCTAACAC	TBL2	TBL2_2_3
7550	ACATTGGCATTGCTAACAC	GAACTAAAGGGCCACTCCG	TBL2	TBL2_3_4
7551	GAACTAAAGGGCCACTCCG	CAATATCAGCGGATTCGGA	TBL2	TBL2_4_1
7552	CTGTGGAAGGCGATACACA	GATGATACATATCTTGTCA	TBL3	TBL3_1_2
7553	GATGATACATATCTTGTCA	TTGGAGGCCACGACAACGT	TBL3	TBL3_2_3
7554	TTGGAGGCCACGACAACGT	GCTGGCCAGGTGATGTGCG	TBL3	TBL3_3_4
7555	GCTGGCCAGGTGATGTGCG	CTGTGGAAGGCGATACACA	TBL3	TBL3_4_1
7556	AGGGTACCATGCCAGACCG	ATGACGGTCACTAATGTGT	TBRG4	TBRG4_1_2
7557	ATGACGGTCACTAATGTGT	AAGCTCAAGTACAAGCACC	TBRG4	TBRG4_2_3
7558	AAGCTCAAGTACAAGCACC	AGCCACTTGAGTAAGGCGA	TBRG4	TBRG4_3_4
7559	AGCCACTTGAGTAAGGCGA	AGGGTACCATGCCAGACCG	TBRG4	TBRG4_4_1
7560	CATACCTGCAGTAATTCCA	CGCAAGCAGAGTACAGATG	TCEA1	TCEA1_1_2
7561	CGCAAGCAGAGTACAGATG	CGTATTTCAGTACTTCCAG	TCEA1	TCEA1_2_3
7562	CGTATTTCAGTACTTCCAG	CTGCAGCTCTTCGAACAGG	TCEA1	TCEA1_3_4
7563	CTGCAGCTCTTCGAACAGG	CATACCTGCAGTAATTCCA	TCEA1	TCEA1_4_1
7564	GGTCGACGTACATCTGATG	ATTTGGATAGAAAGTCACT	ELOA	ELOA_1_2
7565	ATTTGGATAGAAAGTCACT	CTATAGGATCGGCTCCCCG	ELOA	ELOA_2_3
7566	CTATAGGATCGGCTCCCCG	GAGCACAAATCTTCCCACA	ELOA	ELOA_3_4
7567	GAGCACAAATCTTCCCACA	GGTCGACGTACATCTGATG	ELOA	ELOA_4_1
7568	GTGGAAACATCATACCCGG	ATGTTGAAGTGGATACTGC	TCERG1	TCERG1_1_2
7569	ATGTTGAAGTGGATACTGC	GAAGGGGAACACGAAACGG	TCERG1	TCERG1_2_3
7570	GAAGGGGAACACGAAACGG	TAGAACATTAGAATCAACC	TCERG1	TCERG1_3_4
7571	TAGAACATTAGAATCAACC	GTGGAAACATCATACCCGG	TCERG1	TCERG1_4_1
7572	CAGACTGGCTAAAACGCTG	AGTTCTGCTCGTAAAACCA	TCF20	TCF20_1_2
7573	AGTTCTGCTCGTAAAACCA	TGGCAGAGTCATTAGATGG	TCF20	TCF20_2_3
7574	TGGCAGAGTCATTAGATGG	TGGGGTTCCTGTAGTCACG	TCF20	TCF20_3_4
7575	TGGGGTTCCTGTAGTCACG	CAGACTGGCTAAAACGCTG	TCF20	TCF20_4_1
7576	ACCAACGTAGTATTTGCTG	AGTTGCCAAGGCCCAGGCG	TCOF1	TCOF1_1_2
7577	AGTTGCCAAGGCCCAGGCG	ACAGGTCTTGCAGTAACCG	TCOF1	TCOF1_2_3
7578	ACAGGTCTTGCAGTAACCG	TAGGGTCGACAAAAATCAG	TCOF1	TCOF1_3_4
7579	TAGGGTCGACAAAAATCAG	ACCAACGTAGTATTTGCTG	TCOF1	TCOF1_4_1
7580	ATGTAACCATTACTAACGA	TTGTTAACACAGATGAACT	TCP1	TCP1_1_2
7581	TTGTTAACACAGATGAACT	CAGAGTTGACTGGATAGCG	TCP1	TCP1_2_3
7582	CAGAGTTGACTGGATAGCG	ACTGGACCAAATTAGACAG	TCP1	TCP1_3_4
7583	ACTGGACCAAATTAGACAG	ATGTAACCATTACTAACGA	TCP1	TCP1_4_1
7584	CTTGTCCATAAGTAATCCA	TTACCGAATTCAAACACCC	TDRD1	TDRD1_1_2
7585	TTACCGAATTCAAACACCC	AGTACTGCTCCATTAACAG	TDRD1	TDRD1_2_3
7586	AGTACTGCTCCATTAACAG	TTTATCAATAAGCTCCACC	TDRD1	TDRD1_3_4
7587	TTTATCAATAAGCTCCACC	CTTGTCCATAAGTAATCCA	TDRD1	TDRD1_4_1
7588	TTTGGGAAGAATGGAGTGT	GGCTGCTGGATCATATCAG	TDRD10	TDRD10_1_2
7589	GGCTGCTGGATCATATCAG	CTCATCCATAGCGTCCGTG	TDRD10	TDRD10_2_3
7590	CTCATCCATAGCGTCCGTG	CAGGCTCTGTTTAGCACCC	TDRD10	TDRD10_3_4
7591	CAGGCTCTGTTTAGCACCC	TTTGGGAAGAATGGAGTGT	TDRD10	TDRD10_4_1
7592	GACGTAATTGATTTGACAA	AAACGATTCTACTACAACT	TDRD12	TDRD12_1_2
7593	AAACGATTCTACTACAACT	CACAATGTCAGTACTGTCT	TDRD12	TDRD12_2_3
7594	CACAATGTCAGTACTGTCT	TGCTATTTAGCAACTACCC	TDRD12	TDRD12_3_4
7595	TGCTATTTAGCAACTACCC	GACGTAATTGATTTGACAA	TDRD12	TDRD12_4_1
7596	TGTGTATCTCATGTCCAAG	AGACCAAGACATTTGGAGG	TDRD3	TDRD3_1_2
7597	AGACCAAGACATTTGGAGG	AAATTATACCTCTCAGAGG	TDRD3	TDRD3_2_3
7598	AAATTATACCTCTCAGAGG	AAAGCTCTGAAGCACATAA	TDRD3	TDRD3_3_4
7599	AAAGCTCTGAAGCACATAA	TGTGTATCTCATGTCCAAG	TDRD3	TDRD3_4_1
7600	CGAGTACCTTACCGAGGAA	CACACTGAAAAATTAAACC	TDRD5	TDRD5_1_2
7601	CACACTGAAAAATTAAACC	GGAACTGGTGTCTAATGGT	TDRD5	TDRD5_2_3
7602	GGAACTGGTGTCTAATGGT	CACCCAAGCCAAAGAACAA	TDRD5	TDRD5_3_4
7603	CACCCAAGCCAAAGAACAA	CGAGTACCTTACCGAGGAA	TDRD5	TDRD5_4_1
7604	GATAGAAGTAATCCAGACC	GCGAACAGTAAACAGACAG	TDRD6	TDRD6_1_2
7605	GCGAACAGTAAACAGACAG	ATGTATTCTTAGTTGACCG	TDRD6	TDRD6_2_3
7606	ATGTATTCTTAGTTGACCG	GAGTCCATACAAAGCACAA	TDRD6	TDRD6_3_4
7607	GAGTCCATACAAAGCACAA	GATAGAAGTAATCCAGACC	TDRD6	TDRD6_4_1
7608	AGTGCTAATACCTTTATGG	CTGGCCGTAAATGCCGAGG	TDRD7	TDRD7_1_2
7609	CTGGCCGTAAATGCCGAGG	AACCACCTTCACTAGATCA	TDRD7	TDRD7_2_3
7610	AACCACCTTCACTAGATCA	AATGAAACAAAGCACTCAG	TDRD7	TDRD7_3_4
7611	AATGAAACAAAGCACTCAG	AGTGCTAATACCTTTATGG	TDRD7	TDRD7_4_1
7612	GCCCCATGGATAATCACCA	TATCCACTCCATTCAAGTG	TDRD9	TDRD9_1_2
7613	TATCCACTCCATTCAAGTG	AGGTCAATTCACCATCATG	TDRD9	TDRD9_2_3
7614	AGGTCAATTCACCATCATG	GACCCCAAGACAACTGTCG	TDRD9	TDRD9_3_4
7615	GACCCCAAGACAACTGTCG	GCCCCATGGATAATCACCA	TDRD9	TDRD9_4_1
7616	TGCCTATATCCTATACCGC	ACAGGTGCTCGGATTGATG	TDRKH	TDRKH_1_2
7617	ACAGGTGCTCGGATTGATG	TCATCACTAGGTTTCTCCC	TDRKH	TDRKH_2_3
7618	TCATCACTAGGTTTCTCCC	CAGCACTATGAGAATAGTG	TDRKH	TDRKH_3_4
7619	CAGCACTATGAGAATAGTG	TGCCTATATCCTATACCGC	TDRKH	TDRKH_4_1
7620	CTCACGGGTCTTAGTGAAG	AGGTCCCGGAAGTACAGTG	TECR	TECR_1_2
7621	AGGTCCCGGAAGTACAGTG	CTTCCTAACAGAGTACGCG	TECR	TECR_2_3
7622	CTTCCTAACAGAGTACGCG	ACGTCCAGTCGGCATACAG	TECR	TECR_3_4
7623	ACGTCCAGTCGGCATACAG	CTCACGGGTCTTAGTGAAG	TECR	TECR_4_1
7624	ATGCTTTCTGACCCCGTCG	GTATTCAACACATGCAAGA	TEFM	TEFM_1_2
7625	GTATTCAACACATGCAAGA	ACCGTTGGAGTTTAATGAG	TEFM	TEFM_2_3
7626	ACCGTTGGAGTTTAATGAG	GGTACTCGAAGAATTGCCT	TEFM	TEFM_3_4
7627	GGTACTCGAAGAATTGCCT	ATGCTTTCTGACCCCGTCG	TEFM	TEFM_4_1
7628	CTACGGGGGAACAAAGCGT	ACTTTCCGAGACATGCATG	TEP1	TEP1_1_2
7629	ACTTTCCGAGACATGCATG	AGTTCTGAGATCCGACGTG	TEP1	TEP1_2_3
7630	AGTTCTGAGATCCGACGTG	GGTCTAGGAACTAACCAGG	TEP1	TEP1_3_4
7631	GGTCTAGGAACTAACCAGG	CTACGGGGGAACAAAGCGT	TEP1	TEP1_4_1
7632	ACACGCTAGTGGACCCCGA	TGACACCACACAGAAACCA	TERT	TERT_1_2
7633	TGACACCACACAGAAACCA	TCACGCAGACGGTGCTCTG	TERT	TERT_2_3
7634	TCACGCAGACGGTGCTCTG	GCCCGCACACGCAGCACGA	TERT	TERT_3_4
7635	GCCCGCACACGCAGCACGA	ACACGCTAGTGGACCCCGA	TERT	TERT_4_1
7636	AATACAGTTACCTATGAGT	AACAAATGAACATTCCTGG	TES	TES_1_2
7637	AACAAATGAACATTCCTGG	CATGAGTTGTCTCCCAGAG	TES	TES_2_3
7638	CATGAGTTGTCTCCCAGAG	GGCTGGCTATGATAAACTG	TES	TES_3_4
7639	GGCTGGCTATGATAAACTG	AATACAGTTACCTATGAGT	TES	TES_4_1
7640	GCACAGCTACAAAGGCACA	TGGGCCATTCTTAGCCGGG	TEX13A	TEX13A_1_2
7641	TGGGCCATTCTTAGCCGGG	AAGCTGAGGGCCATACTGG	TEX13A	TEX13A_2_3
7642	AAGCTGAGGGCCATACTGG	GGAAAAGTACACCTATTGG	TEX13A	TEX13A_3_4
7643	GGAAAAGTACACCTATTGG	GCACAGCTACAAAGGCACA	TEX13A	TEX13A_4_1
7644	TATTTAAAGCTCAGAACCC	AGAATTGCCCAGCGTTGGA	TFAM	TFAM_1_2
7645	AGAATTGCCCAGCGTTGGA	TATCAAGATGCTTATAGGG	TFAM	TFAM_2_3
7646	TATCAAGATGCTTATAGGG	AAACGTTATAAGCTGAACG	TFAM	TFAM_3_4
7647	AAACGTTATAAGCTGAACG	TATTTAAAGCTCAGAACCC	TFAM	TFAM_4_1
7648	AATGCTTATGTTTACGAAG	CAAGCCACTTGATAATCAG	TFB1M	TFB1M_1_2
7649	CAAGCCACTTGATAATCAG	GTACTGAGCCATAACAGAG	TFB1M	TFB1M_2_3
7650	GTACTGAGCCATAACAGAG	TTACAACGAAGGTGGACGT	TFB1M	TFB1M_3_4
7651	TTACAACGAAGGTGGACGT	AATGCTTATGTTTACGAAG	TFB1M	TFB1M_4_1
7652	TAAGCGTTACGTAACCGAT	TGCCGGCGAGGAACCACTG	TFB2M	TFB2M_1_2
7653	TGCCGGCGAGGAACCACTG	TGGATTGCACTCCAGCAGT	TFB2M	TFB2M_2_3
7654	TGGATTGCACTCCAGCAGT	TTGGAATGTTCCCAAGTAG	TFB2M	TFB2M_3_4
7655	TTGGAATGTTCCCAAGTAG	TAAGCGTTACGTAACCGAT	TFB2M	TFB2M_4_1
7656	AGTCAACTTCATCAGCGCA	AAATACTCTTACAAGACCG	TFIP11	TFIP11_1_2
7657	AAATACTCTTACAAGACCG	ATCGTCTATCCACTCATGA	TFIP11	TFIP11_2_3
7658	ATCGTCTATCCACTCATGA	GGTGCACATTATTCCTGTG	TFIP11	TFIP11_3_4
7659	GGTGCACATTATTCCTGTG	AGTCAACTTCATCAGCGCA	TFIP11	TFIP11_4_1
7660	AGGAACCGAGTCTCCAGTG	AATTCATATGTCCCTCGTG	TFRC	TFRC_1_2
7661	AATTCATATGTCCCTCGTG	TATACGCCACATAACCCCC	TFRC	TFRC_2_3
7662	TATACGCCACATAACCCCC	ATTGGTGTGTTGATATACA	TFRC	TFRC_3_4
7663	ATTGGTGTGTTGATATACA	AGGAACCGAGTCTCCAGTG	TFRC	TFRC_4_1
7664	CAGAATCACATGACAGCAA	TCTGTATCACAGCTTTGCG	TGS1	TGS1_1_2
7665	TCTGTATCACAGCTTTGCG	AAGACAGACCACATGCCAG	TGS1	TGS1_2_3
7666	AAGACAGACCACATGCCAG	TGGTTTATTAACCCATGTG	TGS1	TGS1_3_4
7667	TGGTTTATTAACCCATGTG	CAGAATCACATGACAGCAA	TGS1	TGS1_4_1
7668	AAGCAAGTTCGAGTACGTG	GGACGGCCGGAATTTCCAT	THG1L	THG1L_1_2
7669	GGACGGCCGGAATTTCCAT	AAATGTGCGCAGACTGTGA	THG1L	THG1L_2_3
7670	AAATGTGCGCAGACTGTGA	AGTAAGTTCATGACTCACG	THG1L	THG1L_3_4
7671	AGTAAGTTCATGACTCACG	AAGCAAGTTCGAGTACGTG	THG1L	THG1L_4_1
7672	TTGTTAAGTACCTTCAGCC	ACTTACTACGTATGTGCAA	THOC1	THOC1_1_2
7673	ACTTACTACGTATGTGCAA	CGAGGAAGCTCCAACAACG	THOC1	THOC1_2_3
7674	CGAGGAAGCTCCAACAACG	TATCTGAAAACCCCCCCGA	THOC1	THOC1_3_4
7675	TATCTGAAAACCCCCCCGA	TTGTTAAGTACCTTCAGCC	THOC1	THOC1_4_1
7676	GAACACAAACGAGAAATTG	TTGCAAAAGTGGTGCGCAT	THOC2	THOC2_1_2
7677	TTGCAAAAGTGGTGCGCAT	CAAAATGGTTGGATTGCTG	THOC2	THOC2_2_3
7678	CAAAATGGTTGGATTGCTG	ATGACAATGGAGCAACTAG	THOC2	THOC2_3_4
7679	ATGACAATGGAGCAACTAG	GAACACAAACGAGAAATTG	THOC2	THOC2_4_1
7680	CGGGCGTCGCCTAGCCTCG	CCACGGGGCCATCGAGCCG	THOC3	THOC3_1_2
7681	CCACGGGGCCATCGAGCCG	TCAAAGAAAACAATTATCG	THOC3	THOC3_2_3
7682	TCAAAGAAAACAATTATCG	GGGCGTTGATGGACTGCAC	THOC3	THOC3_3_4
7683	GGGCGTTGATGGACTGCAC	CGGGCGTCGCCTAGCCTCG	THOC3	THOC3_4_1
7684	TAACTCATAGTCTCTGCCA	GAGGTGATGCACCTACAGA	THOC5	THOC5_1_2
7685	GAGGTGATGCACCTACAGA	CAGGCCTGCCCATACGCAG	THOC5	THOC5_2_3
7686	CAGGCCTGCCCATACGCAG	CAGTTGGACGACAAACGCA	THOC5	THOC5_3_4
7687	CAGTTGGACGACAAACGCA	TAACTCATAGTCTCTGCCA	THOC5	THOC5_4_1
7688	CCGCCAGAAACTTCCCACA	GAGGAAAGTAAGAAGCCGG	THOC6	THOC6_1_2
7689	GAGGAAAGTAAGAAGCCGG	CTAAGCAGATGTCGATCGG	THOC6	THOC6_2_3
7690	CTAAGCAGATGTCGATCGG	AAGGAGGTCCAGACGATCG	THOC6	THOC6_3_4
7691	AAGGAGGTCCAGACGATCG	CCGCCAGAAACTTCCCACA	THOC6	THOC6_4_1
7692	AGCACCATCTCCATCAATG	CATTAAATGGTGCAACTCT	THOC7	THOC7_1_2
7693	CATTAAATGGTGCAACTCT	CAGCGTGCTCAGCATACGT	THOC7	THOC7_2_3
7694	CAGCGTGCTCAGCATACGT	CGAAAAAATCGCCAAGGTA	THOC7	THOC7_3_4
7695	CGAAAAAATCGCCAAGGTA	AGCACCATCTCCATCAATG	THOC7	THOC7_4_1
7696	GGGGCCAATATAACCGAGG	ACCAAGGTCAGTTCGACCA	THRAP3	THRAP3_1_2
7697	ACCAAGGTCAGTTCGACCA	GGCCGGCTATCCTTAGAAG	THRAP3	THRAP3_2_3
7698	GGCCGGCTATCCTTAGAAG	GATCCAAAAAGGAAGATCG	THRAP3	THRAP3_3_4
7699	GATCCAAAAAGGAAGATCG	GGGGCCAATATAACCGAGG	THRAP3	THRAP3_4_1
7700	GTCGTCGCCGTATTCGTTG	GCCCCGTCAGCTAGAGCCC	THUMPD1	THUMPD1_1_2
7701	GCCCCGTCAGCTAGAGCCC	TGTCTTCATCAGGACACTT	THUMPD1	THUMPD1_2_3
7702	TGTCTTCATCAGGACACTT	TAAGGCATCTACAGAGATG	THUMPD1	THUMPD1_3_4
7703	TAAGGCATCTACAGAGATG	GTCGTCGCCGTATTCGTTG	THUMPD1	THUMPD1_4_1
7704	GAGCCGTTCGTAATGCGAG	TGCAGTGGAACTATTGGAA	THUMPD2	THUMPD2_1_2
7705	TGCAGTGGAACTATTGGAA	AGAATATCTACCTGAACAC	THUMPD2	THUMPD2_2_3
7706	AGAATATCTACCTGAACAC	TTGTTCCAAGTCCACACAT	THUMPD2	THUMPD2_3_4
7707	TTGTTCCAAGTCCACACAT	GAGCCGTTCGTAATGCGAG	THUMPD2	THUMPD2_4_1
7708	AAGTGACAGAAAGTGACCT	GATCTCAGACAATGAACCT	THUMPD3	THUMPD3_1_2
7709	GATCTCAGACAATGAACCT	TTTAGAGTCACATGCAACA	THUMPD3	THUMPD3_2_3
7710	TTTAGAGTCACATGCAACA	GATCCAATGTGTGGAACTG	THUMPD3	THUMPD3_3_4
7711	GATCCAATGTGTGGAACTG	AAGTGACAGAAAGTGACCT	THUMPD3	THUMPD3_4_1
7712	ATTAGCTGCTATGAATGGA	AAAACGCCATTCAACAGAT	TIA1	TIA1_1_2
7713	AAAACGCCATTCAACAGAT	TCATATGTACTCTTTGGAG	TIA1	TIA1_2_3
7714	TCATATGTACTCTTTGGAG	GCAACTGTACTGTATACTG	TIA1	TIA1_3_4
7715	GCAACTGTACTGTATACTG	ATTAGCTGCTATGAATGGA	TIA1	TIA1_4_1
7716	CACACACACTTGTCTGCGT	CACCTCATTCTTAAGAACC	MYO18A	MYO18A_1_2
7717	CACCTCATTCTTAAGAACC	CACGCTGAGACAAAGAGGG	MYO18A	MYO18A_2_3
7718	CACGCTGAGACAAAGAGGG	TTAAGAATGAGGTGCGGAG	MYO18A	MYO18A_3_4
7719	TTAAGAATGAGGTGCGGAG	CACACACACTTGTCTGCGT	MYO18A	MYO18A_4_1
7720	AGCTGTAAAATGATAACAG	TAGGAGGTCAAAGTAAACT	TIAL1	TIAL1_1_2
7721	TAGGAGGTCAAAGTAAACT	ATGCGATTGTGCATATGGG	TIAL1	TIAL1_2_3
7722	ATGCGATTGTGCATATGGG	CTGTGGAGGAATTGCGTCT	TIAL1	TIAL1_3_4
7723	CTGTGGAGGAATTGCGTCT	AGCTGTAAAATGATAACAG	TIAL1	TIAL1_4_1
7724	TCCATCAGAAACCCTCAGT	AAGGACAACTACTCAAAAG	TIPARP	TIPARP_1_2
7725	AAGGACAACTACTCAAAAG	GGATGGAGAGAGTATCCCG	TIPARP	TIPARP_2_3
7726	GGATGGAGAGAGTATCCCG	AAGCAGTATAAAACAGGAG	TIPARP	TIPARP_3_4
7727	AAGCAGTATAAAACAGGAG	TCCATCAGAAACCCTCAGT	TIPARP	TIPARP_4_1
7728	TACCTTGGAGAGCACAAAG	AAACAAGCTTTCACCGACG	TKT	TKT_1_2
7729	AAACAAGCTTTCACCGACG	CAGCCTCGTACATACCCGA	TKT	TKT_2_3
7730	CAGCCTCGTACATACCCGA	CTGCCCAGCTACAAAGTTG	TKT	TKT_3_4
7731	CTGCCCAGCTACAAAGTTG	TACCTTGGAGAGCACAAAG	TKT	TKT_4_1
7732	GGACCATGGTCGGACACTG	GTGACTGCACAGCCCACTG	TLN1	TLN1_1_2
7733	GTGACTGCACAGCCCACTG	GATGGGCAACTGTTGCGAG	TLN1	TLN1_2_3
7734	GATGGGCAACTGTTGCGAG	AAGCTTAAACCCTTACCTG	TLN1	TLN1_3_4
7735	AAGCTTAAACCCTTACCTG	GGACCATGGTCGGACACTG	TLN1	TLN1_4_1
7736	CTTACCTTCTGCTTGACAA	CAATTGCGTGAAAACACCC	TLR3	TLR3_1_2
7737	CAATTGCGTGAAAACACCC	CGACTGATGCTCCGAAGGG	TLR3	TLR3_2_3
7738	CGACTGATGCTCCGAAGGG	GAAATAAATGGGACCACCA	TLR3	TLR3_3_4
7739	GAAATAAATGGGACCACCA	CTTACCTTCTGCTTGACAA	TLR3	TLR3_4_1
7740	ATGGGGCATTATAACAACG	AGCTACTAGAGATACCGCA	TLR7	TLR7_1_2
7741	AGCTACTAGAGATACCGCA	AGTCTGTGAAAGGACGCTG	TLR7	TLR7_2_3
7742	AGTCTGTGAAAGGACGCTG	AAGATTATGTAATGGCGAG	TLR7	TLR7_3_4
7743	AAGATTATGTAATGGCGAG	ATGGGGCATTATAACAACG	TLR7	TLR7_4_1
7744	ATCGTTAAAAATGCCCCAG	TTTAAGCGGGAACTGTCCG	TLR8	TLR8_1_2
7745	TTTAAGCGGGAACTGTCCG	CTTACTGAATTGTCCGACT	TLR8	TLR8_2_3
7746	CTTACTGAATTGTCCGACT	ACTTATCGACTATCAACTT	TLR8	TLR8_3_4
7747	ACTTATCGACTATCAACTT	ATCGTTAAAAATGCCCCAG	TLR8	TLR8_4_1
7748	GTAAACCCACTTACCAACA	TGCTTGTGAACTAATTGAA	TMA16	TMA16_1_2
7749	TGCTTGTGAACTAATTGAA	ACATAACAGTATCAGGGAC	TMA16	TMA16_2_3
7750	ACATAACAGTATCAGGGAC	ACCGTCATCAAGCAGACGA	TMA16	TMA16_3_4
7751	ACCGTCATCAAGCAGACGA	GTAAACCCACTTACCAACA	TMA16	TMA16_4_1
7752	GAACACTTACCTTCGCGGC	CTCACCTCGTCCATCTCCT	TMA7	TMA7_1_2
7753	CTCACCTCGTCCATCTCCT	TGAAAGCCTTATCTTCCTG	TMA7	TMA7_2_3
7754	TGAAAGCCTTATCTTCCTG	GAGGAGCAGAAGAAACTCG	TMA7	TMA7_3_4
7755	GAGGAGCAGAAGAAACTCG	GAACACTTACCTTCGCGGC	TMA7	TMA7_4_1
7756	CTTGTGAATCTCCTCACGG	GATGGCAAGGACCAATCTG	TMED10	TMED10_1_2
7757	GATGGCAAGGACCAATCTG	AGATCTCCGACCAGTCTGG	TMED10	TMED10_2_3
7758	AGATCTCCGACCAGTCTGG	GAGGCGAAAAATTACGAAG	TMED10	TMED10_3_4
7759	GAGGCGAAAAATTACGAAG	CTTGTGAATCTCCTCACGG	TMED10	TMED10_4_1
7760	CAAGCACCCTTTATGAGCG	GCTACGTGGGATCATCCGA	TMEM214	TMEM214_1_2
7761	GCTACGTGGGATCATCCGA	GATGGCCTGGATACAGATG	TMEM214	TMEM214_2_3
7762	GATGGCCTGGATACAGATG	ATGCCAGCACTTTCAGTCG	TMEM214	TMEM214_3_4
7763	ATGCCAGCACTTTCAGTCG	CAAGCACCCTTTATGAGCG	TMEM214	TMEM214_4_1
7764	TTAATGATGAACCACCAGA	TTCATCATTAAGGTATGAT	TMEM263	TMEM263_1_2
7765	TTCATCATTAAGGTATGAT	GTATCTTCAGTGTTACAAA	TMEM263	TMEM263_2_3
7766	GTATCTTCAGTGTTACAAA	ATCCAAGCCACACCACCAA	TMEM263	TMEM263_3_4
7767	ATCCAAGCCACACCACCAA	TTAATGATGAACCACCAGA	TMEM263	TMEM263_4_1
7768	GTTCGGTACTGCCCAAAGG	AGACTGAGTGAGAAGTCAG	TMPO	TMPO_1_2
7769	AGACTGAGTGAGAAGTCAG	TGATTGCCTGGGCAAGTGG	TMPO	TMPO_2_3
7770	TGATTGCCTGGGCAAGTGG	ATGTCTTTATAGTAACCAG	TMPO	TMPO_3_4
7771	ATGTCTTTATAGTAACCAG	GTTCGGTACTGCCCAAAGG	TMPO	TMPO_4_1
7772	TCTCGATCTCAGCCATATC	ATGTCTGACAAACCCGATA	TMSB4X	TMSB4X_1_2
7773	ATGTCTGACAAACCCGATA	TTCTCGATCTCAGCCATAT	TMSB4X	TMSB4X_2_3
7774	TTCTCGATCTCAGCCATAT	CTGGTCACAGCGATTGAAC	TMSB4X	TMSB4X_3_4
7775	CTGGTCACAGCGATTGAAC	TCTCGATCTCAGCCATATC	TMSB4X	TMSB4X_4_1
7776	ATATCGCGAGCTGCCATCG	CTTATCACAGTCCTTCGAA	TNKS1BP1	TNKS1BP1_1_2
7777	CTTATCACAGTCCTTCGAA	GAAGAGGGACCACCATGGT	TNKS1BP1	TNKS1BP1_2_3
7778	GAAGAGGGACCACCATGGT	CGTGCCGGATGGGGCACTC	TNKS1BP1	TNKS1BP1_3_4
7779	CGTGCCGGATGGGGCACTC	ATATCGCGAGCTGCCATCG	TNKS1BP1	TNKS1BP1_4_1
7780	TCACAACTATAGCCTCCAA	GAGCAACATCACAAGTGCT	TNPO1	TNPO1_1_2
7781	GAGCAACATCACAAGTGCT	TCCTCGATCGGTGAAAACG	TNPO1	TNPO1_2_3
7782	TCCTCGATCGGTGAAAACG	GACCACCCAGTGTGCATAG	TNPO1	TNPO1_3_4
7783	GACCACCCAGTGTGCATAG	TCACAACTATAGCCTCCAA	TNPO1	TNPO1_4_1
7784	GGCCACTGAGAGAGCGCGT	TGCAACCTGCTTAACTCGG	TNPO2	TNPO2_1_2
7785	TGCAACCTGCTTAACTCGG	GCTGTGGATGATGACCCCG	TNPO2	TNPO2_2_3
7786	GCTGTGGATGATGACCCCG	CGCTTCCACAAGTCACGCA	TNPO2	TNPO2_3_4
7787	CGCTTCCACAAGTCACGCA	GGCCACTGAGAGAGCGCGT	TNPO2	TNPO2_4_1
7788	TCACCTGTTATTGTAACGC	GCTTCATGTAGGTTAGACG	TNPO3	TNPO3_1_2
7789	GCTTCATGTAGGTTAGACG	CGCATGAGGGTATCAGACC	TNPO3	TNPO3_2_3
7790	CGCATGAGGGTATCAGACC	CATCAAATAGCCCAACACA	TNPO3	TNPO3_3_4
7791	CATCAAATAGCCCAACACA	TCACCTGTTATTGTAACGC	TNPO3	TNPO3_4_1
7792	GTACTTCACGAGGATACCG	TGGTCAAGAGCAATCAGTG	TNRC6A	TNRC6A_1_2
7793	TGGTCAAGAGCAATCAGTG	CTTGAAAGTTAGTGCCCAT	TNRC6A	TNRC6A_2_3
7794	CTTGAAAGTTAGTGCCCAT	ATTGGTGATTACAATCGAA	TNRC6A	TNRC6A_3_4
7795	ATTGGTGATTACAATCGAA	GTACTTCACGAGGATACCG	TNRC6A	TNRC6A_4_1
7796	TGTAGTGCTCACTCAAAGG	AAGCGAGCGATGAATCTCG	TNRC6B	TNRC6B_1_2
7797	AAGCGAGCGATGAATCTCG	TTTGTTGAGGAGATAACTG	TNRC6B	TNRC6B_2_3
7798	TTTGTTGAGGAGATAACTG	ATCACCAGCAGGACCCGTA	TNRC6B	TNRC6B_3_4
7799	ATCACCAGCAGGACCCGTA	TGTAGTGCTCACTCAAAGG	TNRC6B	TNRC6B_4_1
7800	ATGTGGGATAGAAACAACC	AGGAATAAGCAATTCTGTG	TNRC6C	TNRC6C_1_2
7801	AGGAATAAGCAATTCTGTG	TGCTGACAGTAATAGGTCA	TNRC6C	TNRC6C_2_3
7802	TGCTGACAGTAATAGGTCA	ACATACCCAGATTGCCACT	TNRC6C	TNRC6C_3_4
7803	ACATACCCAGATTGCCACT	ATGTGGGATAGAAACAACC	TNRC6C	TNRC6C_4_1
7804	TAGAACAACGACATTGTGA	AGAAAGCGTGTGTTCCACG	TNS1	TNS1_1_2
7805	AGAAAGCGTGTGTTCCACG	ATCTGGCTATATCCCCAGT	TNS1	TNS1_2_3
7806	ATCTGGCTATATCCCCAGT	TGGCCATGAGATACCCCTG	TNS1	TNS1_3_4
7807	TGGCCATGAGATACCCCTG	TAGAACAACGACATTGTGA	TNS1	TNS1_4_1
7808	CCAACCCCAAGGTGCATTG	TGTGTGAGATGTTCCCAGC	TOE1	TOE1_1_2
7809	TGTGTGAGATGTTCCCAGC	AGAACTCCAGGGTAAGGTG	TOE1	TOE1_2_3
7810	AGAACTCCAGGGTAAGGTG	GGTCAATATCGTGAGACTG	TOE1	TOE1_3_4
7811	GGTCAATATCGTGAGACTG	CCAACCCCAAGGTGCATTG	TOE1	TOE1_4_1
7812	AAACATAAAGACAGAGACA	CTCACTCATCCTCATCTCG	TOP1	TOP1_1_2
7813	CTCACTCATCCTCATCTCG	GGAAGAGGCTCATATGGTG	TOP1	TOP1_2_3
7814	GGAAGAGGCTCATATGGTG	GACCATGAATATACTACCA	TOP1	TOP1_3_4
7815	GACCATGAATATACTACCA	AAACATAAAGACAGAGACA	TOP1	TOP1_4_1
7816	TTCAGTACCAAATTTACTG	GTACGCTTATCCTGACTGA	TOP2A	TOP2A_1_2
7817	GTACGCTTATCCTGACTGA	GCATTGTAAAGATGTATCG	TOP2A	TOP2A_2_3
7818	GCATTGTAAAGATGTATCG	CCCGTCAGAACATGGACCC	TOP2A	TOP2A_3_4
7819	CCCGTCAGAACATGGACCC	TTCAGTACCAAATTTACTG	TOP2A	TOP2A_4_1
7820	TTGGCTGAACAGTTCTGCG	TCATGAACAAGGCCCATGG	TOP3B	TOP3B_1_2
7821	TCATGAACAAGGCCCATGG	AGAAGGTATCAACCGCCCG	TOP3B	TOP3B_2_3
7822	AGAAGGTATCAACCGCCCG	CCACCCGACTACCTGACGG	TOP3B	TOP3B_3_4
7823	CCACCCGACTACCTGACGG	TTGGCTGAACAGTTCTGCG	TOP3B	TOP3B_4_1
7824	GGCGCGGCTTGGCAGACGG	GTGCTTGATCACCGCCGCG	TP53RK	TP53RK_1_2
7825	GTGCTTGATCACCGCCGCG	TCCACAAAAAAGACAACTG	TP53RK	TP53RK_2_3
7826	TCCACAAAAAAGACAACTG	AGACTGAAAAAACTCCCCA	TP53RK	TP53RK_3_4
7827	AGACTGAAAAAACTCCCCA	GGCGCGGCTTGGCAGACGG	TP53RK	TP53RK_4_1
7828	CGGATGTTCCTGTCGACAC	ACCTGAATTCTCCTAACAA	TPD52L2	TPD52L2_1_2
7829	ACCTGAATTCTCCTAACAA	CTCAGGGCTGAGCTTACCA	TPD52L2	TPD52L2_2_3
7830	CTCAGGGCTGAGCTTACCA	CTGTGGAGAGCTCAAGAGG	TPD52L2	TPD52L2_3_4
7831	CTGTGGAGAGCTCAAGAGG	CGGATGTTCCTGTCGACAC	TPD52L2	TPD52L2_4_1
7832	CCTGGGATGAAACTAACTG	TTGGACTTCCATATTACTG	TPR	TPR_1_2
7833	TTGGACTTCCATATTACTG	GAGTGTAAAGCATCTTGGG	TPR	TPR_2_3
7834	GAGTGTAAAGCATCTTGGG	AGAAGAGGATGTCAAACGT	TPR	TPR_3_4
7835	AGAAGAGGATGTCAAACGT	CCTGGGATGAAACTAACTG	TPR	TPR_4_1
7836	TTTATCAGTGATCCATCGA	GACCTATTTCCCGAATGCA	TPRKB	TPRKB_1_2
7837	GACCTATTTCCCGAATGCA	GATCCATTTCAGATACTTG	TPRKB	TPRKB_2_3
7838	GATCCATTTCAGATACTTG	CAGTTCACCTCTACAAACT	TPRKB	TPRKB_3_4
7839	CAGTTCACCTCTACAAACT	TTTATCAGTGATCCATCGA	TPRKB	TPRKB_4_1
7840	GATCCGGGAGATCGCGGAC	TTCGGTACCTTCGCCCTCG	TPT1	TPT1_1_2
7841	TTCGGTACCTTCGCCCTCG	CTTAATGCAGATGGTCAGT	TPT1	TPT1_2_3
7842	CTTAATGCAGATGGTCAGT	GTCATGAACCATCACCTGC	TPT1	TPT1_3_4
7843	GTCATGAACCATCACCTGC	GATCCGGGAGATCGCGGAC	TPT1	TPT1_4_1
7844	TAGTAAGTGTTGTCAACTG	AAGTTTCTAAAAAGTACTG	TPX2	TPX2_1_2
7845	AAGTTTCTAAAAAGTACTG	GTCAACTGATTTGGTGACC	TPX2	TPX2_2_3
7846	GTCAACTGATTTGGTGACC	TCAAAGCCAATAGGCTCGG	TPX2	TPX2_3_4
7847	TCAAAGCCAATAGGCTCGG	TAGTAAGTGTTGTCAACTG	TPX2	TPX2_4_1
7848	GGATCTCGTAGTCCATCAA	ATATACACCAGAATACCGG	TRA2A	TRA2A_1_2
7849	ATATACACCAGAATACCGG	CTCGATATGGACCATTGAG	TRA2A	TRA2A_2_3
7850	CTCGATATGGACCATTGAG	CTCTGTTGTGTACAAACTG	TRA2A	TRA2A_3_4
7851	CTCTGTTGTGTACAAACTG	GGATCTCGTAGTCCATCAA	TRA2A	TRA2A_4_1
7852	TGGAAGTGCTCACGGATCG	CAGTCGAGATTATCGTAGA	TRA2B	TRA2B_1_2
7853	CAGTCGAGATTATCGTAGA	AAGGCATTATACCCGGTCA	TRA2B	TRA2B_2_3
7854	AAGGCATTATACCCGGTCA	AGCAGTCTAGGCGTTCAAG	TRA2B	TRA2B_3_4
7855	AGCAGTCTAGGCGTTCAAG	TGGAAGTGCTCACGGATCG	TRA2B	TRA2B_4_1
7856	CTGCTGATAATCGAGTGCA	GTGGAGGTCTATTCCCGCT	TRAP1	TRAP1_1_2
7857	GTGGAGGTCTATTCCCGCT	CCTTCCATTCAAGTACAAG	TRAP1	TRAP1_2_3
7858	CCTTCCATTCAAGTACAAG	GGCTCACATCAAACATGGA	TRAP1	TRAP1_3_4
7859	GGCTCACATCAAACATGGA	CTGCTGATAATCGAGTGCA	TRAP1	TRAP1_4_1
7860	TGTATACCTGCACAAGTGG	TTACCCCTTTAGGATTGGC	TRDMT1	TRDMT1_1_2
7861	TTACCCCTTTAGGATTGGC	CTGTGATACCTACAGAGGT	TRDMT1	TRDMT1_2_3
7862	CTGTGATACCTACAGAGGT	CAATAATAATACCTGACCA	TRDMT1	TRDMT1_3_4
7863	CAATAATAATACCTGACCA	TGTATACCTGCACAAGTGG	TRDMT1	TRDMT1_4_1
7864	AAACACCGTGACCACGCCA	AGCCTGTGAGCATCGAGTG	TRIM21	TRIM21_1_2
7865	AGCCTGTGAGCATCGAGTG	CATCTCAGAGCTAGATCGA	TRIM21	TRIM21_2_3
7866	CATCTCAGAGCTAGATCGA	TCCAGACACAGCCAATCCG	TRIM21	TRIM21_3_4
7867	TCCAGACACAGCCAATCCG	AAACACCGTGACCACGCCA	TRIM21	TRIM21_4_1
7868	GGTAGACGGCGCGGCACTG	CAGCTACAACAAGAATACA	TRIM25	TRIM25_1_2
7869	CAGCTACAACAAGAATACA	AGAAAGCATCAAAACTGCG	TRIM25	TRIM25_2_3
7870	AGAAAGCATCAAAACTGCG	GTTCCGGGGCTCCAAACGT	TRIM25	TRIM25_3_4
7871	GTTCCGGGGCTCCAAACGT	GGTAGACGGCGCGGCACTG	TRIM25	TRIM25_4_1
7872	CAGCGGGTGAAGTACACCA	GAAACTTCATCTCGCCATG	TRIM28	TRIM28_1_2
7873	GAAACTTCATCTCGCCATG	CTTTGTTCACAGCCCATGG	TRIM28	TRIM28_2_3
7874	CTTTGTTCACAGCCCATGG	TTCCCAGGCAGTACCACTG	TRIM28	TRIM28_3_4
7875	TTCCCAGGCAGTACCACTG	CAGCGGGTGAAGTACACCA	TRIM28	TRIM28_4_1
7876	CAGCTACGAGCCCACGTGG	GGAAGGGGCGATCGCACAG	TRIM56	TRIM56_1_2
7877	GGAAGGGGCGATCGCACAG	AGGGCCCAGACACCCCACG	TRIM56	TRIM56_2_3
7878	AGGGCCCAGACACCCCACG	CACTGTCTCGCGGCACTCG	TRIM56	TRIM56_3_4
7879	CACTGTCTCGCGGCACTCG	CAGCTACGAGCCCACGTGG	TRIM56	TRIM56_4_1
7880	AGGACCACTACATCGAGCG	CAGAAAGTAGTGCTAGCCG	TRIM71	TRIM71_1_2
7881	CAGAAAGTAGTGCTAGCCG	GGTCAAAGCCGTGACGGCG	TRIM71	TRIM71_2_3
7882	GGTCAAAGCCGTGACGGCG	TCATTGGTTATGACCACGA	TRIM71	TRIM71_3_4
7883	TCATTGGTTATGACCACGA	AGGACCACTACATCGAGCG	TRIM71	TRIM71_4_1
7884	AGGGGAGGGCGATCCCCCG	GGAGTACTCCAGCACACGC	TRIP6	TRIP6_1_2
7885	GGAGTACTCCAGCACACGC	GCGGGGGCTCATATGCCTG	TRIP6	TRIP6_2_3
7886	GCGGGGGCTCATATGCCTG	TTGATCGCGTCTTTCACGT	TRIP6	TRIP6_3_4
7887	TTGATCGCGTCTTTCACGT	AGGGGAGGGCGATCCCCCG	TRIP6	TRIP6_4_1
7888	CCTCTTGTAGTGATTCTCG	CTTGTGACCAATTACACAG	TRIT1	TRIT1_1_2
7889	CTTGTGACCAATTACACAG	TTCTTCCGTATGTTGACGA	TRIT1	TRIT1_2_3
7890	TTCTTCCGTATGTTGACGA	ACTGAGGGAAAATGCACAC	TRIT1	TRIT1_3_4
7891	ACTGAGGGAAAATGCACAC	CCTCTTGTAGTGATTCTCG	TRIT1	TRIT1_4_1
7892	GGAGACCAACCTCGCACAG	CGTATGAGATCCACAGCCC	TRMT1	TRMT1_1_2
7893	CGTATGAGATCCACAGCCC	GCACCAGAGGGTGTCGGAG	TRMT1	TRMT1_2_3
7894	GCACCAGAGGGTGTCGGAG	ACCTCGGAGCGGATCCGAG	TRMT1	TRMT1_3_4
7895	ACCTCGGAGCGGATCCGAG	GGAGACCAACCTCGCACAG	TRMT1	TRMT1_4_1
7896	CAGTCAATAATAAGGCGAA	AAATGGAACCAAACTCAGA	TRMT10A	TRMT10A_1_2
7897	AAATGGAACCAAACTCAGA	TGTTACGCAGAAAACCGAC	TRMT10A	TRMT10A_2_3
7898	TGTTACGCAGAAAACCGAC	ACTAATCCTCCAATCACAT	TRMT10A	TRMT10A_3_4
7899	ACTAATCCTCCAATCACAT	CAGTCAATAATAAGGCGAA	TRMT10A	TRMT10A_4_1
7900	GGGCAAGAAGGCATCCTAG	ACCCACTACATGTCAAAGA	TRMT10B	TRMT10B_1_2
7901	ACCCACTACATGTCAAAGA	TCACACACTCTTCATAAAG	TRMT10B	TRMT10B_2_3
7902	TCACACACTCTTCATAAAG	GGTACACAAGGGTTTCCAA	TRMT10B	TRMT10B_3_4
7903	GGTACACAAGGGTTTCCAA	GGGCAAGAAGGCATCCTAG	TRMT10B	TRMT10B_4_1
7904	AAGCCATGTCAAAAACCAA	AAGCTGCTAGAAACCACTG	TRMT10C	TRMT10C_1_2
7905	AAGCTGCTAGAAACCACTG	TCAACAATCTCAAGCAGTA	TRMT10C	TRMT10C_2_3
7906	TCAACAATCTCAAGCAGTA	ACTCTAGCTCTTCAGAAGG	TRMT10C	TRMT10C_3_4
7907	ACTCTAGCTCTTCAGAAGG	AAGCCATGTCAAAAACCAA	TRMT10C	TRMT10C_4_1
7908	GGTCATGGACAATCTCCTG	TACCAAAATAAATATTATG	TRMT11	TRMT11_1_2
7909	TACCAAAATAAATATTATG	CATTCATTATGGCTAACCA	TRMT11	TRMT11_2_3
7910	CATTCATTATGGCTAACCA	TTTAGATGCATCTGAAACC	TRMT11	TRMT11_3_4
7911	TTTAGATGCATCTGAAACC	GGTCATGGACAATCTCCTG	TRMT11	TRMT11_4_1
7912	CTGAGCTCGCATGTGCGGG	GGAGGCGGCCGATAACGTG	TRMT112	TRMT112_1_2
7913	GGAGGCGGCCGATAACGTG	ATACCTAAAGTGGAGTGGT	TRMT112	TRMT112_2_3
7914	ATACCTAAAGTGGAGTGGT	CATACGCGCCACGAAGTTG	TRMT112	TRMT112_3_4
7915	CATACGCGCCACGAAGTTG	CTGAGCTCGCATGTGCGGG	TRMT112	TRMT112_4_1
7916	CATGCCGTTGCCATGATCG	CCAGCGTTTGGCAAAACGA	TRMT12	TRMT12_1_2
7917	CCAGCGTTTGGCAAAACGA	GCTGGTGGATCTCTATGCA	TRMT12	TRMT12_2_3
7918	GCTGGTGGATCTCTATGCA	TTTGATACACAGCACCGTG	TRMT12	TRMT12_3_4
7919	TTTGATACACAGCACCGTG	CATGCCGTTGCCATGATCG	TRMT12	TRMT12_4_1
7920	GGGCGATACCACACCTCCG	GCATCGTGTAATGCTGGAT	TRMT13	TRMT13_1_2
7921	GCATCGTGTAATGCTGGAT	GGAAAGCATCTGTGTGGTA	TRMT13	TRMT13_2_3
7922	GGAAAGCATCTGTGTGGTA	GAAATTTACACTTTGGCCA	TRMT13	TRMT13_3_4
7923	GAAATTTACACTTTGGCCA	GGGCGATACCACACCTCCG	TRMT13	TRMT13_4_1
7924	AAGCATCTAGACATTCCAA	AGTCACTGACACTATGCCA	TRMT1L	TRMT1L_1_2
7925	AGTCACTGACACTATGCCA	GTCCGAACTGAATATTACA	TRMT1L	TRMT1L_2_3
7926	GTCCGAACTGAATATTACA	ATACCTGATCCATTGTCAG	TRMT1L	TRMT1L_3_4
7927	ATACCTGATCCATTGTCAG	AAGCATCTAGACATTCCAA	TRMT1L	TRMT1L_4_1
7928	AGTCTAGTCTGACCTGCTG	ATGTGCACGGTGTCAAACG	TRMT2A	TRMT2A_1_2
7929	ATGTGCACGGTGTCAAACG	GGCCCCCGTTGAGACCTGG	TRMT2A	TRMT2A_2_3
7930	GGCCCCCGTTGAGACCTGG	GCGTGTGGAGAGATCCGGA	TRMT2A	TRMT2A_3_4
7931	GCGTGTGGAGAGATCCGGA	AGTCTAGTCTGACCTGCTG	TRMT2A	TRMT2A_4_1
7932	GTGGATTTCTGGCATACCA	CCACCTTCTCTGTGAACCG	TRMT2B	TRMT2B_1_2
7933	CCACCTTCTCTGTGAACCG	CTCCAATGGAGACTGTCGA	TRMT2B	TRMT2B_2_3
7934	CTCCAATGGAGACTGTCGA	AGTCCGCACCAATAGCCAA	TRMT2B	TRMT2B_3_4
7935	AGTCCGCACCAATAGCCAA	GTGGATTTCTGGCATACCA	TRMT2B	TRMT2B_4_1
7936	CGAATCCAGATCTGCGGCG	GGAGGGAAATAGTCGTGCA	TRMT44	TRMT44_1_2
7937	GGAGGGAAATAGTCGTGCA	CGTGTATCCCAAACCCACG	TRMT44	TRMT44_2_3
7938	CGTGTATCCCAAACCCACG	CTGCAATGACAGGTATCCA	TRMT44	TRMT44_3_4
7939	CTGCAATGACAGGTATCCA	CGAATCCAGATCTGCGGCG	TRMT44	TRMT44_4_1
7940	CATTCCAGTGCTTAAAGTG	AATTGTATTTAGAGATCTG	TRMT5	TRMT5_1_2
7941	AATTGTATTTAGAGATCTG	TACCAATTAAATGTTTGAA	TRMT5	TRMT5_2_3
7942	TACCAATTAAATGTTTGAA	TGTGTTCTGTAGACAGACG	TRMT5	TRMT5_3_4
7943	TGTGTTCTGTAGACAGACG	CATTCCAGTGCTTAAAGTG	TRMT5	TRMT5_4_1
7944	TAAAGCAGTACAAGTCCAG	TAGTGTATCGTATCTCATG	TRMT6	TRMT6_1_2
7945	TAGTGTATCGTATCTCATG	TTGTGATGGAAACGTGTGC	TRMT6	TRMT6_2_3
7946	TTGTGATGGAAACGTGTGC	GAAAGTAATGGCACACTGG	TRMT6	TRMT6_3_4
7947	GAAAGTAATGGCACACTGG	TAAAGCAGTACAAGTCCAG	TRMT6	TRMT6_4_1
7948	CACCGCCACCATTGCACCA	GGAGTAGAGGATCTGCGTG	TRMT61A	TRMT61A_1_2
7949	GGAGTAGAGGATCTGCGTG	TGGGTGACTGTGCGCACCC	TRMT61A	TRMT61A_2_3
7950	TGGGTGACTGTGCGCACCC	ATGTCCAGGAAGACGGCGT	TRMT61A	TRMT61A_3_4
7951	ATGTCCAGGAAGACGGCGT	CACCGCCACCATTGCACCA	TRMT61A	TRMT61A_4_1
7952	GAGAGCTCGAGGACTCGAG	CTCTTAAATAGTAACTGGG	TRMT61B	TRMT61B_1_2
7953	CTCTTAAATAGTAACTGGG	CAGGCCCAGTCCGCTACCG	TRMT61B	TRMT61B_2_3
7954	CAGGCCCAGTCCGCTACCG	TTACTTAAGTTGGATCACA	TRMT61B	TRMT61B_3_4
7955	TTACTTAAGTTGGATCACA	GAGAGCTCGAGGACTCGAG	TRMT61B	TRMT61B_4_1
7956	AGCACGTTAAGAAGCCCGA	TTTCGTTAATCCCCCCAGA	TRMU	TRMU_1_2
7957	TTTCGTTAATCCCCCCAGA	TGGGCCAGAGAGCAAACAT	TRMU	TRMU_2_3
7958	TGGGCCAGAGAGCAAACAT	CGCGTGCACTGGATTGCGG	TRMU	TRMU_3_4
7959	CGCGTGCACTGGATTGCGG	AGCACGTTAAGAAGCCCGA	TRMU	TRMU_4_1
7960	ATTACGGTCTCCCCCATGG	TCTACCCCTCCTGTCGGGG	TRNAU1AP	TRNAU1AP_1_2
7961	TCTACCCCTCCTGTCGGGG	CACAAAGAGGGAATACTCA	TRNAU1AP	TRNAU1AP_2_3
7962	CACAAAGAGGGAATACTCA	AGGAGCCGTGTAAAGCCAG	TRNAU1AP	TRNAU1AP_3_4
7963	AGGAGCCGTGTAAAGCCAG	ATTACGGTCTCCCCCATGG	TRNAU1AP	TRNAU1AP_4_1
7964	GAATAGATACTGCTTCGGA	TGGCAAAATCTATATCCTG	TRNT1	TRNT1_1_2
7965	TGGCAAAATCTATATCCTG	TTCGGATGATAAACAACAG	TRNT1	TRNT1_2_3
7966	TTCGGATGATAAACAACAG	GCTAAACAGAGAATACAAG	TRNT1	TRNT1_3_4
7967	GCTAAACAGAGAATACAAG	GAATAGATACTGCTTCGGA	TRNT1	TRNT1_4_1
7968	TCCGCTATAGCCTTCCGGA	TGACATGAATCGACTACAC	RO60	RO60_1_2
7969	TGACATGAATCGACTACAC	TGGCAAGTGCAAAGAGCAT	RO60	RO60_2_3
7970	TGGCAAGTGCAAAGAGCAT	CTAATTCAGTACTTGAACC	RO60	RO60_3_4
7971	CTAATTCAGTACTTGAACC	TCCGCTATAGCCTTCCGGA	RO60	RO60_4_1
7972	AGGCGCGCACCTGTTCTCG	GCTGAAGATGTGCAGCGCG	TRPT1	TRPT1_1_2
7973	GCTGAAGATGTGCAGCGCG	GTACCATGGACTAGCATCG	TRPT1	TRPT1_2_3
7974	GTACCATGGACTAGCATCG	CTGACCACTGATGATACCG	TRPT1	TRPT1_3_4
7975	CTGACCACTGATGATACCG	AGGCGCGCACCTGTTCTCG	TRPT1	TRPT1_4_1
7976	AGGACCGGATCCGAAGCCA	TTCAACCGATTCAGCAGCT	TRUB1	TRUB1_1_2
7977	TTCAACCGATTCAGCAGCT	TACACTAGATTCTACGGGG	TRUB1	TRUB1_2_3
7978	TACACTAGATTCTACGGGG	CTAATTGAACTTACAGGGG	TRUB1	TRUB1_3_4
7979	CTAATTGAACTTACAGGGG	AGGACCGGATCCGAAGCCA	TRUB1	TRUB1_4_1
7980	CGCGGTCTATAAGCCCCCG	ATGAAAGAGGGTACGCTGG	TRUB2	TRUB2_1_2
7981	ATGAAAGAGGGTACGCTGG	AGCATTGTACATATCGGTG	TRUB2	TRUB2_2_3
7982	AGCATTGTACATATCGGTG	ATGCCAGTTATCAGCATCG	TRUB2	TRUB2_3_4
7983	ATGCCAGTTATCAGCATCG	CGCGGTCTATAAGCCCCCG	TRUB2	TRUB2_4_1
7984	GGCGGTGGAGCTCCTTCGT	AACGCTACATAAACTTGGG	TSEN15	TSEN15_1_2
7985	AACGCTACATAAACTTGGG	AAACAACTTACTTTCCATG	TSEN15	TSEN15_2_3
7986	AAACAACTTACTTTCCATG	GGCATGAAGTAAACTGTGT	TSEN15	TSEN15_3_4
7987	GGCATGAAGTAAACTGTGT	GGCGGTGGAGCTCCTTCGT	TSEN15	TSEN15_4_1
7988	GAATTCTTTCAGAGGACCA	AGACCTTCTGTGGTAAACG	TSEN2	TSEN2_1_2
7989	AGACCTTCTGTGGTAAACG	GAGTGTGCCATGAGCGAGA	TSEN2	TSEN2_2_3
7990	GAGTGTGCCATGAGCGAGA	GTATCAGCATAGTGTTGAG	TSEN2	TSEN2_3_4
7991	GTATCAGCATAGTGTTGAG	GAATTCTTTCAGAGGACCA	TSEN2	TSEN2_4_1
7992	TGCCGAGAGTCTGGACGCG	TCCTGGAGAAGATTACGGA	TSEN34	TSEN34_1_2
7993	TCCTGGAGAAGATTACGGA	CAAGCAGGACCCTCAAATG	TSEN34	TSEN34_2_3
7994	CAAGCAGGACCCTCAAATG	GACTGGACACGCCAGTCCA	TSEN34	TSEN34_3_4
7995	GACTGGACACGCCAGTCCA	TGCCGAGAGTCTGGACGCG	TSEN34	TSEN34_4_1
7996	TTAAGCTGCCTCTCATACG	CTTCTTATTAATGGACCTG	TSEN54	TSEN54_1_2
7997	CTTCTTATTAATGGACCTG	AGGAGTCAAGCCCCATGAA	TSEN54	TSEN54_2_3
7998	AGGAGTCAAGCCCCATGAA	AGTCACGGGAGCCGGTAAG	TSEN54	TSEN54_3_4
7999	AGTCACGGGAGCCGGTAAG	TTAAGCTGCCTCTCATACG	TSEN54	TSEN54_4_1
8000	AAAATGTGTGCCTTGGCTG	AACACAACTGTATTAGTAG	TSFM	TSFM_1_2
8001	AACACAACTGTATTAGTAG	GAGATCTGGCTCCACAAGG	TSFM	TSFM_2_3
8002	GAGATCTGGCTCCACAAGG	CTTACTTTACTGTATGCAG	TSFM	TSFM_3_4
8003	CTTACTTTACTGTATGCAG	AAAATGTGTGCCTTGGCTG	TSFM	TSFM_4_1
8004	GCCGAGCAGGACATCCGAG	TGAAAGCTCGAGAACATTT	TSN	TSN_1_2
8005	TGAAAGCTCGAGAACATTT	CAGATTTCATGAGCACTGG	TSN	TSN_2_3
8006	CAGATTTCATGAGCACTGG	TTGAGCCAGATCGGGAGAA	TSN	TSN_3_4
8007	TTGAGCCAGATCGGGAGAA	GCCGAGCAGGACATCCGAG	TSN	TSN_4_1
8008	TCACCTTGTAATCCTATGG	GAGACTTGTGAAACTTAGT	TSNAX	TSNAX_1_2
8009	GAGACTTGTGAAACTTAGT	GTAGCCCAAGAGCTATCAG	TSNAX	TSNAX_2_3
8010	GTAGCCCAAGAGCTATCAG	CTCCCAGAAGGTAATCGAC	TSNAX	TSNAX_3_4
8011	CTCCCAGAAGGTAATCGAC	TCACCTTGTAATCCTATGG	TSNAX	TSNAX_4_1
8012	CCCCCGCTTGAAACATCGG	TGAAACAGATAGATGCCCC	TSR1	TSR1_1_2
8013	TGAAACAGATAGATGCCCC	GTTATCCCAGATCCAATGG	TSR1	TSR1_2_3
8014	GTTATCCCAGATCCAATGG	TATGAAACTATGACTATTG	TSR1	TSR1_3_4
8015	TATGAAACTATGACTATTG	CCCCCGCTTGAAACATCGG	TSR1	TSR1_4_1
8016	CTGTGTTTACAGATCGCTG	AGGATTACTTCATGCGCAA	TSR2	TSR2_1_2
8017	AGGATTACTTCATGCGCAA	ACAACTGTATCAAACTCGT	TSR2	TSR2_2_3
8018	ACAACTGTATCAAACTCGT	ATCACTCAGAGAAAATGCA	TSR2	TSR2_3_4
8019	ATCACTCAGAGAAAATGCA	CTGTGTTTACAGATCGCTG	TSR2	TSR2_4_1
8020	GCGTCCCCCGCAGACAGGT	GGGCCGGCCATAGTTCACG	TSR3	TSR3_1_2
8021	GGGCCGGCCATAGTTCACG	TCACCTACGATGCAGAAGG	TSR3	TSR3_2_3
8022	TCACCTACGATGCAGAAGG	ACCGTTTGGGAAGATGCGA	TSR3	TSR3_3_4
8023	ACCGTTTGGGAAGATGCGA	GCGTCCCCCGCAGACAGGT	TSR3	TSR3_4_1
8024	ATCAGCAACCACACGCACG	CCGTATCAGTGCTCAATGG	TST	TST_1_2
8025	CCGTATCAGTGCTCAATGG	GAATCTAAGAGGTTCCAGC	TST	TST_2_3
8026	GAATCTAAGAGGTTCCAGC	GGACGCGTCCAGCACCCGC	TST	TST_3_4
8027	GGACGCGTCCAGCACCCGC	ATCAGCAACCACACGCACG	TST	TST_4_1
8028	GCCACAAGCAGTGACGACG	GTTGTAAGGTAGACACGCC	TTF2	TTF2_1_2
8029	GTTGTAAGGTAGACACGCC	CAGGTTGGGTACCACGACG	TTF2	TTF2_2_3
8030	CAGGTTGGGTACCACGACG	CCAGGTGCAAACCTCAATG	TTF2	TTF2_3_4
8031	CCAGGTGCAAACCTCAATG	GCCACAAGCAGTGACGACG	TTF2	TTF2_4_1
8032	AGTCTACAAACACAGCCCG	TGTGATGAGCTGCTCAGGG	TUBA1B	TUBA1B_1_2
8033	TGTGATGAGCTGCTCAGGG	GCGAATTCGGTCCAACACA	TUBA1B	TUBA1B_2_3
8034	GCGAATTCGGTCCAACACA	CAGAGGGAAGTGGATGCGG	TUBA1B	TUBA1B_3_4
8035	CAGAGGGAAGTGGATGCGG	AGTCTACAAACACAGCCCG	TUBA1B	TUBA1B_4_1
8036	CCCACCGGCACCTACCACG	GATCCACCAGGATGGCACG	TUBB	TUBB_1_2
8037	GATCCACCAGGATGGCACG	CTGACCACACCAACCTACG	TUBB	TUBB_2_3
8038	CTGACCACACCAACCTACG	TGCATTCCAGGTCAGTCTG	TUBB	TUBB_3_4
8039	TGCATTCCAGGTCAGTCTG	CCCACCGGCACCTACCACG	TUBB	TUBB_4_1
8040	ATCATAGGTCCAAACCAGG	AGTTAAAACAGATCGACTG	TUBGCP3	TUBGCP3_1_2
8041	AGTTAAAACAGATCGACTG	GCATCATCATACCGTCCTG	TUBGCP3	TUBGCP3_2_3
8042	GCATCATCATACCGTCCTG	ATACAAAGTCGTAGCTGGA	TUBGCP3	TUBGCP3_3_4
8043	ATACAAAGTCGTAGCTGGA	ATCATAGGTCCAAACCAGG	TUBGCP3	TUBGCP3_4_1
8044	CGGGGTATCACCATCAATG	CAGGCACTGCACCCCTCGA	TUFM	TUFM_1_2
8045	CAGGCACTGCACCCCTCGA	GCAGAGCCTACGATGACTG	TUFM	TUFM_2_3
8046	GCAGAGCCTACGATGACTG	TGACAGGTACACTAGAGCG	TUFM	TUFM_3_4
8047	TGACAGGTACACTAGAGCG	CGGGGTATCACCATCAATG	TUFM	TUFM_4_1
8048	ACGGTTGGCTGTAGTAACG	TTGGACTCGATACACCCCA	TUT1	TUT1_1_2
8049	TTGGACTCGATACACCCCA	AGCGGAGGGTGTACACGAG	TUT1	TUT1_2_3
8050	AGCGGAGGGTGTACACGAG	AGATCCCAACAAGATACAC	TUT1	TUT1_3_4
8051	AGATCCCAACAAGATACAC	ACGGTTGGCTGTAGTAACG	TUT1	TUT1_4_1
8052	CTGAGCATTCTGTGAGTCG	CAGCAGATCCGCATTAACG	TWF2	TWF2_1_2
8053	CAGCAGATCCGCATTAACG	CTGGTACCCAGCAAAAGAG	TWF2	TWF2_2_3
8054	CTGGTACCCAGCAAAAGAG	ATGGTCAACTACATCCAGA	TWF2	TWF2_3_4
8055	ATGGTCAACTACATCCAGA	CTGAGCATTCTGTGAGTCG	TWF2	TWF2_4_1
8056	GTGAAGCAGATCGAGAGCA	AGTTGACTTCTCAGCCACG	TXN	TXN_1_2
8057	AGTTGACTTCTCAGCCACG	ACTTCAAGGAATATCACGT	TXN	TXN_2_3
8058	ACTTCAAGGAATATCACGT	ACACTCTGAAGCAACATCC	TXN	TXN_3_4
8059	ACACTCTGAAGCAACATCC	GTGAAGCAGATCGAGAGCA	TXN	TXN_4_1
8060	CGGCCGACATGTTCACGCA	CCCTGGGCGGAGCACACGT	TXNDC5	TXNDC5_1_2
8061	CCCTGGGCGGAGCACACGT	AGCCGACTTGGAATGACCT	TXNDC5	TXNDC5_2_3
8062	AGCCGACTTGGAATGACCT	AAGAAGCTGTGAAGTACCA	TXNDC5	TXNDC5_3_4
8063	AAGAAGCTGTGAAGTACCA	CGGCCGACATGTTCACGCA	TXNDC5	TXNDC5_4_1
8064	AGCAAAAAGGAAGTAGACC	ATAAAAAGTACTGCTGAGA	TXNL4B	TXNL4B_1_2
8065	ATAAAAAGTACTGCTGAGA	GCATATGAAAGTGGATTAT	TXNL4B	TXNL4B_2_3
8066	GCATATGAAAGTGGATTAT	AGTTTGGTCCACATCTACC	TXNL4B	TXNL4B_3_4
8067	AGTTTGGTCCACATCTACC	AGCAAAAAGGAAGTAGACC	TXNL4B	TXNL4B_4_1
8068	CTGAAGGGTATGAGATATG	TTGCATCATAGAGACACCG	TYW1	TYW1_1_2
8069	TTGCATCATAGAGACACCG	TGTCATAGTCCATGCTCCG	TYW1	TYW1_2_3
8070	TGTCATAGTCCATGCTCCG	GGCACCACACCAACCCCGT	TYW1	TYW1_3_4
8071	GGCACCACACCAACCCCGT	CTGAAGGGTATGAGATATG	TYW1	TYW1_4_1
8072	AATGGTTCAAATTTCAAAG	GGAACTCTGGCATAACGGT	TYW3	TYW3_1_2
8073	GGAACTCTGGCATAACGGT	AGCCATAAGGGAAAACTGA	TYW3	TYW3_2_3
8074	AGCCATAAGGGAAAACTGA	TTCTAAGCCATGTGTACTC	TYW3	TYW3_3_4
8075	TTCTAAGCCATGTGTACTC	AATGGTTCAAATTTCAAAG	TYW3	TYW3_4_1
8076	TTACCTAAGCCAAGTTGGA	CAATCCCTTCCAACACAAG	TYW5	TYW5_1_2
8077	CAATCCCTTCCAACACAAG	AATACTACTTACGGTCACT	TYW5	TYW5_2_3
8078	AATACTACTTACGGTCACT	GAACTAATTCGAAAAACAC	TYW5	TYW5_3_4
8079	GAACTAATTCGAAAAACAC	TTACCTAAGCCAAGTTGGA	TYW5	TYW5_4_1
8080	AACAAACCTGGCTAAACGT	GTGGGGAACGTGTACGTCA	U2AF1	U2AF1_1_2
8081	GTGGGGAACGTGTACGTCA	GATTGACTTGAATAACCGT	U2AF1	U2AF1_2_3
8082	GATTGACTTGAATAACCGT	TCACCCCATCTCATACTGA	U2AF1	U2AF1_3_4
8083	TCACCCCATCTCATACTGA	AACAAACCTGGCTAAACGT	U2AF1	U2AF1_4_1
8084	TAAAAAGAGCAGTTAACCC	GTCGGCTTGTTGTGAAGCC	U2AF1L4	U2AF1L4_1_2
8085	GTCGGCTTGTTGTGAAGCC	GTGGGCAACGTCTATGTCA	U2AF1L4	U2AF1L4_2_3
8086	GTGGGCAACGTCTATGTCA	GGCTGAACTCAGTAACCGC	U2AF1L4	U2AF1L4_3_4
8087	GGCTGAACTCAGTAACCGC	TAAAAAGAGCAGTTAACCC	U2AF1L4	U2AF1L4_4_1
8088	GAGCCGGGACCGCAAACGC	AAGAAGGTCCGTAAATACT	U2AF2	U2AF2_1_2
8089	AAGAAGGTCCGTAAATACT	GTCACAGCCAGACCGTCAG	U2AF2	U2AF2_2_3
8090	GTCACAGCCAGACCGTCAG	TCACCAGGCACATAGACGG	U2AF2	U2AF2_3_4
8091	TCACCAGGCACATAGACGG	GAGCCGGGACCGCAAACGC	U2AF2	U2AF2_4_1
8092	TGAAAACATTTGTGCGAGG	CATTAAAAGGCAGTCCGGA	U2SURP	U2SURP_1_2
8093	CATTAAAAGGCAGTCCGGA	TTCCACCTATAGTAAACAT	U2SURP	U2SURP_2_3
8094	TTCCACCTATAGTAAACAT	AATTGGAAGAAATCTTGCG	U2SURP	U2SURP_3_4
8095	AATTGGAAGAAATCTTGCG	TGAAAACATTTGTGCGAGG	U2SURP	U2SURP_4_1
8096	ACTAAGGAAGTCCTCAACG	CAGGCAGGTAACCACACCG	UBA1	UBA1_1_2
8097	CAGGCAGGTAACCACACCG	TCTCCGACTACATCCGTGG	UBA1	UBA1_2_3
8098	TCTCCGACTACATCCGTGG	TCCTCAGGGAGACACTCAA	UBA1	UBA1_3_4
8099	TCCTCAGGGAGACACTCAA	ACTAAGGAAGTCCTCAACG	UBA1	UBA1_4_1
8100	GCCAAAATTCAAGACAAGG	CGCAACACCAGGTGCAGGG	UBA52	UBA52_1_2
8101	CGCAACACCAGGTGCAGGG	TGGTGTTGCGCCTGCGAGG	UBA52	UBA52_2_3
8102	TGGTGTTGCGCCTGCGAGG	GGGCAAGCTGGCGGAGAGA	UBA52	UBA52_3_4
8103	GGGCAAGCTGGCGGAGAGA	GCCAAAATTCAAGACAAGG	UBA52	UBA52_4_1
8104	TCGCAACACAACAATCAGA	CATCAAACTTGCTAAGCGG	UBAP2	UBAP2_1_2
8105	CATCAAACTTGCTAAGCGG	TGACTCTGATGAACTCACA	UBAP2	UBAP2_2_3
8106	TGACTCTGATGAACTCACA	CGCCATACACTCACCGGGT	UBAP2	UBAP2_3_4
8107	CGCCATACACTCACCGGGT	TCGCAACACAACAATCAGA	UBAP2	UBAP2_4_1
8108	CCGGGACAGAGACTATAGT	CAATAGCAGCGGCAATACG	UBAP2L	UBAP2L_1_2
8109	CAATAGCAGCGGCAATACG	CTGCCAAGCAAATCCACAT	UBAP2L	UBAP2L_2_3
8110	CTGCCAAGCAAATCCACAT	AGTAGCCTGTATACCAGCA	UBAP2L	UBAP2L_3_4
8111	AGTAGCCTGTATACCAGCA	CCGGGACAGAGACTATAGT	UBAP2L	UBAP2L_4_1
8112	GGTAAGACCATCACTCTCG	AAGACCATCACTCTCGAAG	UBC	UBC_1_2
8113	AAGACCATCACTCTCGAAG	AAAGCAAAGATCCAAGACA	UBC	UBC_2_3
8114	AAAGCAAAGATCCAAGACA	GTGATGGTCTTACCAGTCA	UBC	UBC_3_4
8115	GTGATGGTCTTACCAGTCA	GGTAAGACCATCACTCTCG	UBC	UBC_4_1
8116	AGCCCTCCTTACAAATGGG	AGGAGGCTTGTTTAAACTA	UBE2I	UBE2I_1_2
8117	AGGAGGCTTGTTTAAACTA	CATTCGGGTGAAATAATGG	UBE2I	UBE2I_2_3
8118	CATTCGGGTGAAATAATGG	CAGGCACACTGTCCCCGAA	UBE2I	UBE2I_3_4
8119	CAGGCACACTGTCCCCGAA	AGCCCTCCTTACAAATGGG	UBE2I	UBE2I_4_1
8120	TGAAGAAATCCGCAAATGT	AAAAACTTCCGTAACATCC	UBE2L3	UBE2L3_1_2
8121	AAAAACTTCCGTAACATCC	AGGCTCCCTTATCATATGG	UBE2L3	UBE2L3_2_3
8122	AGGCTCCCTTATCATATGG	CCCAAACATCGACGAAAAG	UBE2L3	UBE2L3_3_4
8123	CCCAAACATCGACGAAAAG	TGAAGAAATCCGCAAATGT	UBE2L3	UBE2L3_4_1
8124	CGCAGCTGCGGATCCAGAA	CCCAGGGCTTCTACAAGAG	UBE2M	UBE2M_1_2
8125	CCCAGGGCTTCTACAAGAG	CACCCCAACATTGACCTCG	UBE2M	UBE2M_2_3
8126	CACCCCAACATTGACCTCG	CTCTGTCCACAGAGAGGAC	UBE2M	UBE2M_3_4
8127	CTCTGTCCACAGAGAGGAC	CGCAGCTGCGGATCCAGAA	UBE2M	UBE2M_4_1
8128	CTCAAAGGGGGAATCCTGA	GGTTCTGCCAGCAAACGCT	UBE2N	UBE2N_1_2
8129	GGTTCTGCCAGCAAACGCT	CTTCCAGAAGAATACCCAA	UBE2N	UBE2N_2_3
8130	CTTCCAGAAGAATACCCAA	TGTTGCCTTCATAGATAAG	UBE2N	UBE2N_3_4
8131	TGTTGCCTTCATAGATAAG	CTCAAAGGGGGAATCCTGA	UBE2N	UBE2N_4_1
8132	TGTAGTCCCCATACATGAA	CTTAAAGCGCAAACACAAG	UBE2O	UBE2O_1_2
8133	CTTAAAGCGCAAACACAAG	ACTTCGTGGTAGATAAGCG	UBE2O	UBE2O_2_3
8134	ACTTCGTGGTAGATAAGCG	AGCCTCAAGAACATGACTG	UBE2O	UBE2O_3_4
8135	AGCCTCAAGAACATGACTG	TGTAGTCCCCATACATGAA	UBE2O	UBE2O_4_1
8136	GCAACGGCGAAGACGCGGG	GGCTACTGAGGCTCCCGCG	UBFD1	UBFD1_1_2
8137	GGCTACTGAGGCTCCCGCG	GGAATTACCTGTAATCGAG	UBFD1	UBFD1_2_3
8138	GGAATTACCTGTAATCGAG	TATAAGGGACTCGTCCCCG	UBFD1	UBFD1_3_4
8139	TATAAGGGACTCGTCCCCG	GCAACGGCGAAGACGCGGG	UBFD1	UBFD1_4_1
8140	ACGGAGCTATTCTCGGGCA	CAACCTAGAAAGCATCCCA	UBQLN1	UBQLN1_1_2
8141	CAACCTAGAAAGCATCCCA	GGTTGACTACCTTCACCAG	UBQLN1	UBQLN1_2_3
8142	GGTTGACTACCTTCACCAG	CTAGTATGTTCAACACACC	UBQLN1	UBQLN1_3_4
8143	CTAGTATGTTCAACACACC	ACGGAGCTATTCTCGGGCA	UBQLN1	UBQLN1_4_1
8144	ATGTGCAAGCTCAAATGGG	TTGCAGGCCACTACGAAGG	UBTF	UBTF_1_2
8145	TTGCAGGCCACTACGAAGG	CAGAAAAAGAAAGATTACG	UBTF	UBTF_2_3
8146	CAGAAAAAGAAAGATTACG	GCTCAAGGCTCAGTCGGAG	UBTF	UBTF_3_4
8147	GCTCAAGGCTCAGTCGGAG	ATGTGCAAGCTCAAATGGG	UBTF	UBTF_4_1
8148	TTATTATTTCAGGTTGCCG	TTACTGAACTGTACCCACC	UCHL5	UCHL5_1_2
8149	TTACTGAACTGTACCCACC	AATTAGATGGATTAAGAGA	UCHL5	UCHL5_2_3
8150	AATTAGATGGATTAAGAGA	TGATTGGATCAGTGCAGTA	UCHL5	UCHL5_3_4
8151	TGATTGGATCAGTGCAGTA	TTATTATTTCAGGTTGCCG	UCHL5	UCHL5_4_1
8152	TTGCGGAAACCATACTCGG	CAGCGAACCCGATACACCG	UHMK1	UHMK1_1_2
8153	CAGCGAACCCGATACACCG	CATCCACATGGAACAACCC	UHMK1	UHMK1_2_3
8154	CATCCACATGGAACAACCC	CACTCCACAATATGTTACG	UHMK1	UHMK1_3_4
8155	CACTCCACAATATGTTACG	TTGCGGAAACCATACTCGG	UHMK1	UHMK1_4_1
8156	TCCACGAGACAGACTCGAA	TGTCCAAACGTCAAGCACG	UNK	UNK_1_2
8157	TGTCCAAACGTCAAGCACG	GAACAGCATACGTTCTACG	UNK	UNK_2_3
8158	GAACAGCATACGTTCTACG	GCAGCCCGTCTAACCTCTG	UNK	UNK_3_4
8159	GCAGCCCGTCTAACCTCTG	TCCACGAGACAGACTCGAA	UNK	UNK_4_1
8160	CCTAGGGGGCTGTAGGATG	TGCACTCGAAGAGGATGGG	UNKL	UNKL_1_2
8161	TGCACTCGAAGAGGATGGG	AGGTTTGAACGGTGTCCCC	UNKL	UNKL_2_3
8162	AGGTTTGAACGGTGTCCCC	CGGTCGCTATCGGCCACAC	UNKL	UNKL_3_4
8163	CGGTCGCTATCGGCCACAC	CCTAGGGGGCTGTAGGATG	UNKL	UNKL_4_1
8164	GAAGACACCTATTACACGA	CAACTGGGACAGCTCGCAG	UPF1	UPF1_1_2
8165	CAACTGGGACAGCTCGCAG	ATATGCCTGCGGTACAAAG	UPF1	UPF1_2_3
8166	ATATGCCTGCGGTACAAAG	TTCGTCGATTAAAATGGAG	UPF1	UPF1_3_4
8167	TTCGTCGATTAAAATGGAG	GAAGACACCTATTACACGA	UPF1	UPF1_4_1
8168	GACTAATTATCTCACTAGG	GAATTGATATATTCACACC	UPF2	UPF2_1_2
8169	GAATTGATATATTCACACC	CTGCTACATCAGACATGCA	UPF2	UPF2_2_3
8170	CTGCTACATCAGACATGCA	GATGCGAGATACGTCACAA	UPF2	UPF2_3_4
8171	GATGCGAGATACGTCACAA	GACTAATTATCTCACTAGG	UPF2	UPF2_4_1
8172	CTTCGTCCTCCGGTTGCGG	GGCGGGCCTCACCTCAGGT	UPF3A	UPF3A_1_2
8173	GGCGGGCCTCACCTCAGGT	AGACTGGAAGCATCGAAGA	UPF3A	UPF3A_2_3
8174	AGACTGGAAGCATCGAAGA	GGCCTAGAATATCCTGCAG	UPF3A	UPF3A_3_4
8175	GGCCTAGAATATCCTGCAG	CTTCGTCCTCCGGTTGCGG	UPF3A	UPF3A_4_1
8176	GATAAGCAGGATCGCAACA	GGACTCACCTTTATTGTCA	UPF3B	UPF3B_1_2
8177	GGACTCACCTTTATTGTCA	AAGTCGGGACTATCGATGA	UPF3B	UPF3B_2_3
8178	AAGTCGGGACTATCGATGA	ACTCCAGAGACACTGCTAG	UPF3B	UPF3B_3_4
8179	ACTCCAGAGACACTGCTAG	GATAAGCAGGATCGCAACA	UPF3B	UPF3B_4_1
8180	GAAGGTGCGTTTCTTTACG	CCAAGTAGACTTCGCTCGT	URB1	URB1_1_2
8181	CCAAGTAGACTTCGCTCGT	TGGAACATACCGTCAATGT	URB1	URB1_2_3
8182	TGGAACATACCGTCAATGT	AGGCCTCTCACATACTCGG	URB1	URB1_3_4
8183	AGGCCTCTCACATACTCGG	GAAGGTGCGTTTCTTTACG	URB1	URB1_4_1
8184	CCGAAGGTATAGAACCTAG	AGCTTGAATCAGAGAACGA	URB2	URB2_1_2
8185	AGCTTGAATCAGAGAACGA	CGAACCAAAAAAGCCCAGG	URB2	URB2_2_3
8186	CGAACCAAAAAAGCCCAGG	ATCAAGAGATAATGGCCAA	URB2	URB2_3_4
8187	ATCAAGAGATAATGGCCAA	CCGAAGGTATAGAACCTAG	URB2	URB2_4_1
8188	ATGGCTGCGCCCTTGTCAG	GTCACTTTGCCTGGACAGG	URM1	URM1_1_2
8189	GTCACTTTGCCTGGACAGG	CTCCTTTGCAGAGGTGGTG	URM1	URM1_2_3
8190	CTCCTTTGCAGAGGTGGTG	CTCCCTGGATGAACAACTC	URM1	URM1_3_4
8191	CTCCCTGGATGAACAACTC	ATGGCTGCGCCCTTGTCAG	URM1	URM1_4_1
8192	ATGACAGCACAAAACACGG	TCACATGGTACATAGACGT	USB1	USB1_1_2
8193	TCACATGGTACATAGACGT	AGCCGGGGGACATATGTCT	USB1	USB1_2_3
8194	AGCCGGGGGACATATGTCT	AAGCCCAATAAAGGTCCTG	USB1	USB1_3_4
8195	AAGCCCAATAAAGGTCCTG	ATGACAGCACAAAACACGG	USB1	USB1_4_1
8196	TTGTATACCCACTTCCAAG	GACTTACTAGCGGATTCCA	USO1	USO1_1_2
8197	GACTTACTAGCGGATTCCA	CTGCTGCAATAACCCACAC	USO1	USO1_2_3
8198	CTGCTGCAATAACCCACAC	CTGGCCAGTTATTATGTGG	USO1	USO1_3_4
8199	CTGGCCAGTTATTATGTGG	TTGTATACCCACTTCCAAG	USO1	USO1_4_1
8200	CTGACCAAAATCAGCCCCG	AATAGCTGTAATATCCAGG	USP10	USP10_1_2
8201	AATAGCTGTAATATCCAGG	CAACCGAGAATAAATTCAG	USP10	USP10_2_3
8202	CAACCGAGAATAAATTCAG	AGTGTCGTTGCAACCCCGT	USP10	USP10_3_4
8203	AGTGTCGTTGCAACCCCGT	CTGACCAAAATCAGCCCCG	USP10	USP10_4_1
8204	CCTGCCAGACAGAAAGTTA	CATGTAACAAGTGTTACCA	USP14	USP14_1_2
8205	CATGTAACAAGTGTTACCA	CAGCGCAGTATATTACTGC	USP14	USP14_2_3
8206	CAGCGCAGTATATTACTGC	ACAGGATGCTAATGAATGT	USP14	USP14_3_4
8207	ACAGGATGCTAATGAATGT	CCTGCCAGACAGAAAGTTA	USP14	USP14_4_1
8208	AGCACACGTATGAGAGCTG	AGGTTGGATCGTCAAACGC	USP36	USP36_1_2
8209	AGGTTGGATCGTCAAACGC	ATCTGGAATCACACTCGGG	USP36	USP36_2_3
8210	ATCTGGAATCACACTCGGG	CAACCATCCTAGACGACCC	USP36	USP36_3_4
8211	CAACCATCCTAGACGACCC	AGCACACGTATGAGAGCTG	USP36	USP36_4_1
8212	CTCCCGCTTCACGCGCACA	GGCGTGAGACTTCAAACCC	USP39	USP39_1_2
8213	GGCGTGAGACTTCAAACCC	AACATCAAACGTCCTCCAG	USP39	USP39_2_3
8214	AACATCAAACGTCCTCCAG	CTGCCTGAAGCATCTCATG	USP39	USP39_3_4
8215	CTGCCTGAAGCATCTCATG	CTCCCGCTTCACGCGCACA	USP39	USP39_4_1
8216	AATATCTGACAAACAAGAG	CTCATTTATAGGCTAGCAA	USP42	USP42_1_2
8217	CTCATTTATAGGCTAGCAA	GACGCAAAGGGGATGATCG	USP42	USP42_2_3
8218	GACGCAAAGGGGATGATCG	CCCGCCGCCGAATCCCTGG	USP42	USP42_3_4
8219	CCCGCCGCCGAATCCCTGG	AATATCTGACAAACAAGAG	USP42	USP42_4_1
8220	GAACACAGAGAGCGAAGCC	ACTCGGGTTAAACTCCAGG	UTP11	UTP11_1_2
8221	ACTCGGGTTAAACTCCAGG	CTAAAGCTGATGAGAACTC	UTP11	UTP11_2_3
8222	CTAAAGCTGATGAGAACTC	ACTCTGTCGACTAGCTCCG	UTP11	UTP11_3_4
8223	ACTCTGTCGACTAGCTCCG	GAACACAGAGAGCGAAGCC	UTP11	UTP11_4_1
8224	AGGTCTGAGGCTAGTCTGA	GACAGGGTCCCATTTGGAG	UTP14A	UTP14A_1_2
8225	GACAGGGTCCCATTTGGAG	ATTCACTACATCAGGGACA	UTP14A	UTP14A_2_3
8226	ATTCACTACATCAGGGACA	CTGGTCTCTGTAGCAACAG	UTP14A	UTP14A_3_4
8227	CTGGTCTCTGTAGCAACAG	AGGTCTGAGGCTAGTCTGA	UTP14A	UTP14A_4_1
8228	AATGAAGTGCAGATGAATG	AAAGATTCTAGCAGCCAGG	UTP14C	UTP14C_1_2
8229	AAAGATTCTAGCAGCCAGG	CAGAAGGTTAATCCAACTG	UTP14C	UTP14C_2_3
8230	CAGAAGGTTAATCCAACTG	GAGGCAGAAGAAAGACCAG	UTP14C	UTP14C_3_4
8231	GAGGCAGAAGAAAGACCAG	AATGAAGTGCAGATGAATG	UTP14C	UTP14C_4_1
8232	TGACAGCATAATTATATGG	ACAGCTGACAAATATCACG	UTP15	UTP15_1_2
8233	ACAGCTGACAAATATCACG	AGAACACTCTGATTATGTG	UTP15	UTP15_2_3
8234	AGAACACTCTGATTATGTG	AGCTGCATAATCAAAACTG	UTP15	UTP15_3_4
8235	AGCTGCATAATCAAAACTG	TGACAGCATAATTATATGG	UTP15	UTP15_4_1
8236	ATGAACAATCGGTTTCGGA	CTGGGCAGAGACTACTAAG	UTP18	UTP18_1_2
8237	CTGGGCAGAGACTACTAAG	ATGAGATCCGAGCAACAGT	UTP18	UTP18_2_3
8238	ATGAGATCCGAGCAACAGT	GACATAAAGAACCTTGCTG	UTP18	UTP18_3_4
8239	GACATAAAGAACCTTGCTG	ATGAACAATCGGTTTCGGA	UTP18	UTP18_4_1
8240	ATATGAGGTAACACCACGA	TGCCTAACAAATAACGAAG	UTP20	UTP20_1_2
8241	TGCCTAACAAATAACGAAG	ATTCCAGATATAAGGCCCG	UTP20	UTP20_2_3
8242	ATTCCAGATATAAGGCCCG	TAACTGGATGTGTATACCC	UTP20	UTP20_3_4
8243	TAACTGGATGTGTATACCC	ATATGAGGTAACACCACGA	UTP20	UTP20_4_1
8244	GCAGCTGTGCACCACAAGG	TTGGGAAAGGACTTATATG	UTP23	UTP23_1_2
8245	TTGGGAAAGGACTTATATG	TTGCCACAAAATAATGATG	UTP23	UTP23_2_3
8246	TTGCCACAAAATAATGATG	TAAACATGAGAGGAACTCC	UTP23	UTP23_3_4
8247	TAAACATGAGAGGAACTCC	GCAGCTGTGCACCACAAGG	UTP23	UTP23_4_1
8248	CTGAAAGTCAAGTTGACAG	GCTGGAATGAAGTACAGAG	UTP3	UTP3_1_2
8249	GCTGGAATGAAGTACAGAG	GGAGGCACAGATCATTCAG	UTP3	UTP3_2_3
8250	GGAGGCACAGATCATTCAG	AAAAAACTTTACTATGACA	UTP3	UTP3_3_4
8251	AAAAAACTTTACTATGACA	CTGAAAGTCAAGTTGACAG	UTP3	UTP3_4_1
8252	CGATTCATTCCAACAAACC	GAAATCCTTAAGGGCGAGT	UTP6	UTP6_1_2
8253	GAAATCCTTAAGGGCGAGT	CCACATAATCCCAAGTGAG	UTP6	UTP6_2_3
8254	CCACATAATCCCAAGTGAG	GAATGCCAATACAAGCAGT	UTP6	UTP6_3_4
8255	GAATGCCAATACAAGCAGT	CGATTCATTCCAACAAACC	UTP6	UTP6_4_1
8256	TGGGTCAGTTACGCCGACA	GTCACCCCAGATAGCGACG	VARS1	VARS1_1_2
8257	GTCACCCCAGATAGCGACG	CGCAGCGAACGTACCACTG	VARS1	VARS1_2_3
8258	CGCAGCGAACGTACCACTG	GTGAGTGGACGCAATGAGG	VARS1	VARS1_3_4
8259	GTGAGTGGACGCAATGAGG	TGGGTCAGTTACGCCGACA	VARS1	VARS1_4_1
8260	AGGCAGCCTCAACATATCG	TCCTGCATGATCTGAACCA	VARS2	VARS2_1_2
8261	TCCTGCATGATCTGAACCA	AGGAGGCCAAAAGACACGG	VARS2	VARS2_2_3
8262	AGGAGGCCAAAAGACACGG	CTCCGCAATGACATTCAAG	VARS2	VARS2_3_4
8263	CTCCGCAATGACATTCAAG	AGGCAGCCTCAACATATCG	VARS2	VARS2_4_1
8264	TTTGCCGTACTTCACATCA	ACAGTGATCCACTGCGAAG	VCP	VCP_1_2
8265	ACAGTGATCCACTGCGAAG	ATGAGACTCACGGGCATGT	VCP	VCP_2_3
8266	ATGAGACTCACGGGCATGT	TAACCTGGGAAGACATCGG	VCP	VCP_3_4
8267	TAACCTGGGAAGACATCGG	TTTGCCGTACTTCACATCA	VCP	VCP_4_1
8268	TGGAAGAGTTTCAACCGAG	CAGTACCCACCAAGCACAC	VIL1	VIL1_1_2
8269	CAGTACCCACCAAGCACAC	GGCTAGGCCACTTCTATGG	VIL1	VIL1_2_3
8270	GGCTAGGCCACTTCTATGG	TGAAGATGGACATAAGATG	VIL1	VIL1_3_4
8271	TGAAGATGGACATAAGATG	TGGAAGAGTTTCAACCGAG	VIL1	VIL1_4_1
8272	AACGACAAAGCCCGCGTCG	CTTGACCTTGAACGCAAAG	VIM	VIM_1_2
8273	CTTGACCTTGAACGCAAAG	CAGCATGTCCAAATCGATG	VIM	VIM_2_3
8274	CAGCATGTCCAAATCGATG	CCGGTTGGCAGCCTCAGAG	VIM	VIM_3_4
8275	CCGGTTGGCAGCCTCAGAG	AACGACAAAGCCCGCGTCG	VIM	VIM_4_1
8276	CTCGTAAGGTCCCTCAAAG	GCCTTGTAATCCTCCCCCG	WARS1	WARS1_1_2
8277	GCCTTGTAATCCTCCCCCG	CTCTGACCTGGACTACATG	WARS1	WARS1_2_3
8278	CTCTGACCTGGACTACATG	CAGGCCTATAGCTATGCTG	WARS1	WARS1_3_4
8279	CAGGCCTATAGCTATGCTG	CTCGTAAGGTCCCTCAAAG	WARS1	WARS1_4_1
8280	TCCACCTGGGCAATTACCT	CTACCAAGCAGAAGCACGA	WARS2	WARS2_1_2
8281	CTACCAAGCAGAAGCACGA	TCCCCAACAGGAACGTGTG	WARS2	WARS2_2_3
8282	TCCCCAACAGGAACGTGTG	TAGTTCAGGATCTAGCACA	WARS2	WARS2_3_4
8283	TAGTTCAGGATCTAGCACA	TCCACCTGGGCAATTACCT	WARS2	WARS2_4_1
8284	CTTCATCTCGCCTACGAGG	GAACACCATGTCCAAGAAG	WBP11	WBP11_1_2
8285	GAACACCATGTCCAAGAAG	GTGACACCGACAAATCAGA	WBP11	WBP11_2_3
8286	GTGACACCGACAAATCAGA	CCTGCCATACGAAGCATCA	WBP11	WBP11_3_4
8287	CCTGCCATACGAAGCATCA	CTTCATCTCGCCTACGAGG	WBP11	WBP11_4_1
8288	GCCCTGAAAGCATACCAAG	TAGAAGGCATAACCTCTGA	WBP4	WBP4_1_2
8289	TAGAAGGCATAACCTCTGA	ACTATAATACAGAAACAGG	WBP4	WBP4_2_3
8290	ACTATAATACAGAAACAGG	TCGCATAGTGATTCTGATG	WBP4	WBP4_3_4
8291	TCGCATAGTGATTCTGATG	GCCCTGAAAGCATACCAAG	WBP4	WBP4_4_1
8292	CCCCACACGAAGACGCGAT	TTGTGTTGACTGACAGGGA	RCC1L	RCC1L_1_2
8293	TTGTGTTGACTGACAGGGA	TTGTCTGCTAGGTCGCCTG	RCC1L	RCC1L_2_3
8294	TTGTCTGCTAGGTCGCCTG	GCCAGGCAGCAATCACCGT	RCC1L	RCC1L_3_4
8295	GCCAGGCAGCAATCACCGT	CCCCACACGAAGACGCGAT	RCC1L	RCC1L_4_1
8296	GATGATTGATATCCAGACC	ATCTCACCCAATATCCAGC	BUD23	BUD23_1_2
8297	ATCTCACCCAATATCCAGC	GATGAAGGGCACTATTGGG	BUD23	BUD23_2_3
8298	GATGAAGGGCACTATTGGG	TTGGAGCTGATCACAACCC	BUD23	BUD23_3_4
8299	TTGGAGCTGATCACAACCC	GATGATTGATATCCAGACC	BUD23	BUD23_4_1
8300	ATGCCCTTGGACAAACACA	TGGATCAGTTCAATTAAAG	WDR12	WDR12_1_2
8301	TGGATCAGTTCAATTAAAG	GCCTGGGTGAAAAAAGGTT	WDR12	WDR12_2_3
8302	GCCTGGGTGAAAAAAGGTT	TGAGGAAACTGCCTCCATG	WDR12	WDR12_3_4
8303	TGAGGAAACTGCCTCCATG	ATGCCCTTGGACAAACACA	WDR12	WDR12_4_1
8304	GCTAAGTGTAGCCCATCTG	TACCGTCTAAAGGGGCACA	WDR3	WDR3_1_2
8305	TACCGTCTAAAGGGGCACA	CTGGTTCCATAATGCGGGA	WDR3	WDR3_2_3
8306	CTGGTTCCATAATGCGGGA	TGACTACCTGTCTATCACC	WDR3	WDR3_3_4
8307	TGACTACCTGTCTATCACC	GCTAAGTGTAGCCCATCTG	WDR3	WDR3_4_1
8308	AAGAGACCAGAGAGATATG	TGTTGACAGCAGACCACGG	WDR33	WDR33_1_2
8309	TGTTGACAGCAGACCACGG	GCATACCTTGAGTACCCGG	WDR33	WDR33_2_3
8310	GCATACCTTGAGTACCCGG	AATGAACATGGCTCAAATG	WDR33	WDR33_3_4
8311	AATGAACATGGCTCAAATG	AAGAGACCAGAGAGATATG	WDR33	WDR33_4_1
8312	TTCTATGTAACAACCTGCG	TGAAGTTTCGTCAAGACTG	WDR36	WDR36_1_2
8313	TGAAGTTTCGTCAAGACTG	GGTGGAAGTCTCACTGACA	WDR36	WDR36_2_3
8314	GGTGGAAGTCTCACTGACA	TGCAGTCTGGCATACATCG	WDR36	WDR36_3_4
8315	TGCAGTCTGGCATACATCG	TTCTATGTAACAACCTGCG	WDR36	WDR36_4_1
8316	GTGTGGCCGTCTAGAGCTG	CTCGTCCCGGTCGGCAGTG	WDR4	WDR4_1_2
8317	CTCGTCCCGGTCGGCAGTG	TTTGTGAGCCGTATCTCCG	WDR4	WDR4_2_3
8318	TTTGTGAGCCGTATCTCCG	GAACAGAAGCAGCTACCTG	WDR4	WDR4_3_4
8319	GAACAGAAGCAGCTACCTG	GTGTGGCCGTCTAGAGCTG	WDR4	WDR4_4_1
8320	CATACTCGTAAGTGACCGT	CCATCTGGGCTGATACATA	WDR43	WDR43_1_2
8321	CCATCTGGGCTGATACATA	TCAATATAGACAGGTTCAT	WDR43	WDR43_2_3
8322	TCAATATAGACAGGTTCAT	CAATTCAGATAGCAACACC	WDR43	WDR43_3_4
8323	CAATTCAGATAGCAACACC	CATACTCGTAAGTGACCGT	WDR43	WDR43_4_1
8324	GCACTTTGACTTGAATCTG	ATGTGCGAGATCAACGTCA	WDR46	WDR46_1_2
8325	ATGTGCGAGATCAACGTCA	CCGCTGTGACCGAGTAACA	WDR46	WDR46_2_3
8326	CCGCTGTGACCGAGTAACA	CAAAGATTCTCTGTCATCG	WDR46	WDR46_3_4
8327	CAAAGATTCTCTGTCATCG	GCACTTTGACTTGAATCTG	WDR46	WDR46_4_1
8328	GCACGCACCTTGCTCTGAG	TCTGACGACCAGGCTACAT	WDR5	WDR5_1_2
8329	TCTGACGACCAGGCTACAT	TCAGTTTGACGAAAGCGTG	WDR5	WDR5_2_3
8330	TCAGTTTGACGAAAGCGTG	AACTTCACAAAAGACACGG	WDR5	WDR5_3_4
8331	AACTTCACAAAAGACACGG	GCACGCACCTTGCTCTGAG	WDR5	WDR5_4_1
8332	CCTCCCGGAGAATCACGTG	AGTAGGCCAGGTACACTCA	WDR6	WDR6_1_2
8333	AGTAGGCCAGGTACACTCA	GGTATACACATAGCCACCA	WDR6	WDR6_2_3
8334	GGTATACACATAGCCACCA	ACCTGACCGACGAATCAGT	WDR6	WDR6_3_4
8335	ACCTGACCGACGAATCAGT	CCTCCCGGAGAATCACGTG	WDR6	WDR6_4_1
8336	AGTCCATAGATGCAGGACC	CTGTTGAAGGCGTGATGAG	SKIC8	SKIC8_1_2
8337	CTGTTGAAGGCGTGATGAG	AATATTCTTTGGACACGAG	SKIC8	SKIC8_2_3
8338	AATATTCTTTGGACACGAG	TGGCCACAGGAACTCATGT	SKIC8	SKIC8_3_4
8339	TGGCCACAGGAACTCATGT	AGTCCATAGATGCAGGACC	SKIC8	SKIC8_4_1
8340	TTCCAAAGGCAATGCACTT	CAATAGTAGCTCCTAAACG	WDR75	WDR75_1_2
8341	CAATAGTAGCTCCTAAACG	TTCTGCAATACCTTTCACT	WDR75	WDR75_2_3
8342	TTCTGCAATACCTTTCACT	TTGCTAGCTGTAACCAAGG	WDR75	WDR75_3_4
8343	TTGCTAGCTGTAACCAAGG	TTCCAAAGGCAATGCACTT	WDR75	WDR75_4_1
8344	CAGTAATTGCCATCCACTG	ACAGTAGTCTCTGCTCCGG	WDR83	WDR83_1_2
8345	ACAGTAGTCTCTGCTCCGG	TCACCGGACAGGATAACTG	WDR83	WDR83_2_3
8346	TCACCGGACAGGATAACTG	TTGGGATTGCCGCTCACGG	WDR83	WDR83_3_4
8347	TTGGGATTGCCGCTCACGG	CAGTAATTGCCATCCACTG	WDR83	WDR83_4_1
8348	AAGCCTAACCACGTACACT	CGTCAACACAGCGACCTGA	PYM1	PYM1_1_2
8349	CGTCAACACAGCGACCTGA	AAACGTAACCTGAAGCGAA	PYM1	PYM1_2_3
8350	AAACGTAACCTGAAGCGAA	TTATCAAGAGTCCTGCTCA	PYM1	PYM1_3_4
8351	TTATCAAGAGTCCTGCTCA	AAGCCTAACCACGTACACT	PYM1	PYM1_4_1
8352	GAGTTGAGTCCTCGAATCG	GATCTGGGGACAACCGGGG	WRAP53	WRAP53_1_2
8353	GATCTGGGGACAACCGGGG	AGGAACCACTGAGAAATCG	WRAP53	WRAP53_2_3
8354	AGGAACCACTGAGAAATCG	AGACCCAGGGAGCGGCCGT	WRAP53	WRAP53_3_4
8355	AGACCCAGGGAGCGGCCGT	GAGTTGAGTCCTCGAATCG	WRAP53	WRAP53_4_1
8356	CATATGTACAAGCTTTGGA	AGCTTAAAAGCAGTCAGGA	WTAP	WTAP_1_2
8357	AGCTTAAAAGCAGTCAGGA	AAGTGTCGAATGCTTATCC	WTAP	WTAP_2_3
8358	AAGTGTCGAATGCTTATCC	AAGGAGACACGCCAGCAGT	WTAP	WTAP_3_4
8359	AAGGAGACACGCCAGCAGT	CATATGTACAAGCTTTGGA	WTAP	WTAP_4_1
8360	GCTCAATCAGCTATACGAG	AAACGCTCGTCGTTCACCA	XAB2	XAB2_1_2
8361	AAACGCTCGTCGTTCACCA	CGACACGAGAACTACGATG	XAB2	XAB2_2_3
8362	CGACACGAGAACTACGATG	CTGGGGTGTTGCGATACGC	XAB2	XAB2_3_4
8363	CTGGGGTGTTGCGATACGC	GCTCAATCAGCTATACGAG	XAB2	XAB2_4_1
8364	AGCCCCAGTACCATCGACG	GAGGAGATCCAAAGCAACG	XIRP1	XIRP1_1_2
8365	GAGGAGATCCAAAGCAACG	CCCTGAAGGGATCTCCACG	XIRP1	XIRP1_2_3
8366	CCCTGAAGGGATCTCCACG	AAGAGCAAGCACTACCCAG	XIRP1	XIRP1_3_4
8367	AAGAGCAAGCACTACCCAG	AGCCCCAGTACCATCGACG	XIRP1	XIRP1_4_1
8368	CACACCAGCAATCTCAGTG	CTCAGGGAAACTCTTATGG	XPO1	XPO1_1_2
8369	CTCAGGGAAACTCTTATGG	AGTCGAATGGCTAAACCAG	XPO1	XPO1_2_3
8370	AGTCGAATGGCTAAACCAG	GTGAGCTCTCAAAAAACGT	XPO1	XPO1_3_4
8371	GTGAGCTCTCAAAAAACGT	CACACCAGCAATCTCAGTG	XPO1	XPO1_4_1
8372	AGTAGTGGCAATCCCACTG	TGTGTGAGGCAGTTAACAA	XPO4	XPO4_1_2
8373	TGTGTGAGGCAGTTAACAA	ATGTCGTTGTAACTGACCA	XPO4	XPO4_2_3
8374	ATGTCGTTGTAACTGACCA	CTCACTACTCCAGACTGAG	XPO4	XPO4_3_4
8375	CTCACTACTCCAGACTGAG	AGTAGTGGCAATCCCACTG	XPO4	XPO4_4_1
8376	AGGCCAAAATGTCTGACGA	AGTAAAGATACTCACTGTG	XPO5	XPO5_1_2
8377	AGTAAAGATACTCACTGTG	CTTCAACTCAGATGACTTG	XPO5	XPO5_2_3
8378	CTTCAACTCAGATGACTTG	GAGACATTAGTAAGGACGC	XPO5	XPO5_3_4
8379	GAGACATTAGTAAGGACGC	AGGCCAAAATGTCTGACGA	XPO5	XPO5_4_1
8380	AACATGATCAGCCCAAGGG	GGACAGCACATTACCAGTG	XPO6	XPO6_1_2
8381	GGACAGCACATTACCAGTG	CTGGCCGAGTACTTTATCG	XPO6	XPO6_2_3
8382	CTGGCCGAGTACTTTATCG	ACCTTATCGACAAGTCGCA	XPO6	XPO6_3_4
8383	ACCTTATCGACAAGTCGCA	AACATGATCAGCCCAAGGG	XPO6	XPO6_4_1
8384	CTGGAAACTTACACTCCTG	CTGGTCAAACAACTGCACG	XPO7	XPO7_1_2
8385	CTGGTCAAACAACTGCACG	TTTCGTAAGATCTACATTG	XPO7	XPO7_2_3
8386	TTTCGTAAGATCTACATTG	GGTACCTAAATCCACCATG	XPO7	XPO7_3_4
8387	GGTACCTAAATCCACCATG	CTGGAAACTTACACTCCTG	XPO7	XPO7_4_1
8388	CTCTGAATCAATAGCCATG	TATTCTTAGGCAATCATGT	XPOT	XPOT_1_2
8389	TATTCTTAGGCAATCATGT	TAGGAATTGGCAGACTACA	XPOT	XPOT_2_3
8390	TAGGAATTGGCAGACTACA	GTACACATGGAATGTGCTG	XPOT	XPOT_3_4
8391	GTACACATGGAATGTGCTG	CTCTGAATCAATAGCCATG	XPOT	XPOT_4_1
8392	ACCTGTCGCTGTACAAACA	AACTATATCACTTCCATAG	XRCC5	XRCC5_1_2
8393	AACTATATCACTTCCATAG	TCCAAAGCATGAATCAGGG	XRCC5	XRCC5_2_3
8394	TCCAAAGCATGAATCAGGG	GTAAGAAATATGCTCCCAC	XRCC5	XRCC5_3_4
8395	GTAAGAAATATGCTCCCAC	ACCTGTCGCTGTACAAACA	XRCC5	XRCC5_4_1
8396	GTGATCTCCGAGATACAGG	TCCAAGACATGATGGGCCA	XRCC6	XRCC6_1_2
8397	TCCAAGACATGATGGGCCA	GAGACCTCTTGGTATCGCT	XRCC6	XRCC6_2_3
8398	GAGACCTCTTGGTATCGCT	TCCTCTGGGTACACGAACA	XRCC6	XRCC6_3_4
8399	TCCTCTGGGTACACGAACA	GTGATCTCCGAGATACAGG	XRCC6	XRCC6_4_1
8400	ATTCCAACTGTATCACACC	ACAACATCGTTCTATGGCA	XRN1	XRN1_1_2
8401	ACAACATCGTTCTATGGCA	GATAAAGAACAATCTAACT	XRN1	XRN1_2_3
8402	GATAAAGAACAATCTAACT	TAAAGACCATACTTCTCAG	XRN1	XRN1_3_4
8403	TAAAGACCATACTTCTCAG	ATTCCAACTGTATCACACC	XRN1	XRN1_4_1
8404	GAACCAGCAGCGTTCAAGG	ATCAGCTATGTAATAGCGA	XRN2	XRN2_1_2
8405	ATCAGCTATGTAATAGCGA	TCGTATTAGGAGATATCGA	XRN2	XRN2_2_3
8406	TCGTATTAGGAGATATCGA	AGCTGATGAGAAATTCCGT	XRN2	XRN2_3_4
8407	AGCTGATGAGAAATTCCGT	GAACCAGCAGCGTTCAAGG	XRN2	XRN2_4_1
8408	TGCACGATCTGATGCCCGG	GCCCCAGACCGTGCCCATG	YAP1	YAP1_1_2
8409	GCCCCAGACCGTGCCCATG	CGAACATGCTGTGGAGTCA	YAP1	YAP1_2_3
8410	CGAACATGCTGTGGAGTCA	ATGAACCTTTACCAAAACG	YAP1	YAP1_3_4
8411	ATGAACCTTTACCAAAACG	TGCACGATCTGATGCCCGG	YAP1	YAP1_4_1
8412	GGGAACTTAAAATTTACTG	AGTTCTAGAAGTTCCCATG	YARS1	YARS1_1_2
8413	AGTTCTAGAAGTTCCCATG	GAGTGTTACCGGACTTAAG	YARS1	YARS1_2_3
8414	GAGTGTTACCGGACTTAAG	GATCTCCTTGATCGGAAGG	YARS1	YARS1_3_4
8415	GATCTCCTTGATCGGAAGG	GGGAACTTAAAATTTACTG	YARS1	YARS1_4_1
8416	ATGAAGCGAGTCTGCCGTG	GGCCACAACGTGATCGCGC	YARS2	YARS2_1_2
8417	GGCCACAACGTGATCGCGC	GACCCTGCATCCATAACGC	YARS2	YARS2_2_3
8418	GACCCTGCATCCATAACGC	AACCCCTGAGCGCCCGAGT	YARS2	YARS2_3_4
8419	AACCCCTGAGCGCCCGAGT	ATGAAGCGAGTCTGCCGTG	YARS2	YARS2_4_1
8420	GCGGGGACAAGAAGGTCAT	TCTTGCAGGAATGACACCA	YBX1	YBX1_1_2
8421	TCTTGCAGGAATGACACCA	GACGCTATCCACGTCGTAG	YBX1	YBX1_2_3
8422	GACGCTATCCACGTCGTAG	CAAATGTTACAGGTCCTGG	YBX1	YBX1_3_4
8423	CAAATGTTACAGGTCCTGG	GCGGGGACAAGAAGGTCAT	YBX1	YBX1_4_1
8424	GCCGTCGCCGGATTGCCAG	GAATCGGCGGGACTTACGT	YBX2	YBX2_1_2
8425	GAATCGGCGGGACTTACGT	GGCAGAGATCCCCTCGGCG	YBX2	YBX2_2_3
8426	GGCAGAGATCCCCTCGGCG	ACCGCCGTCGGTAGAAGAA	YBX2	YBX2_3_4
8427	ACCGCCGTCGGTAGAAGAA	GCCGTCGCCGGATTGCCAG	YBX2	YBX2_4_1
8428	CGTCGCAGGAAACCCCGGT	GACAACGTACATTCCGGGG	YBX3	YBX3_1_2
8429	GACAACGTACATTCCGGGG	GTCAAAGGTCTGTCCCACG	YBX3	YBX3_2_3
8430	GTCAAAGGTCTGTCCCACG	CTGCCTATCAGTGGCAGGG	YBX3	YBX3_3_4
8431	CTGCCTATCAGTGGCAGGG	CGTCGCAGGAAACCCCGGT	YBX3	YBX3_4_1
8432	TGGCTCAAATAGGATTGCG	CTGGGGCTGCTGTTAACTG	YLPM1	YLPM1_1_2
8433	CTGGGGCTGCTGTTAACTG	GTACAGGCTTATTCGCAAG	YLPM1	YLPM1_2_3
8434	GTACAGGCTTATTCGCAAG	AGTGGGGAATGATTCCCCG	YLPM1	YLPM1_3_4
8435	AGTGGGGAATGATTCCCCG	TGGCTCAAATAGGATTGCG	YLPM1	YLPM1_4_1
8436	GCCGTACAGCGTATCGGTG	TCCGAGCGTTCCATCACCA	YRDC	YRDC_1_2
8437	TCCGAGCGTTCCATCACCA	CCGTGTGAGAGTACCTGAG	YRDC	YRDC_2_3
8438	CCGTGTGAGAGTACCTGAG	CTTGCATAAAAGCATGATC	YRDC	YRDC_3_4
8439	CTTGCATAAAAGCATGATC	GCCGTACAGCGTATCGGTG	YRDC	YRDC_4_1
8440	TTCTTATAAGGTTCTCTGG	GATTATGACACTCGAAGTG	YTHDC1	YTHDC1_1_2
8441	GATTATGACACTCGAAGTG	CTGCATCAGAGTCATATGC	YTHDC1	YTHDC1_2_3
8442	CTGCATCAGAGTCATATGC	TGAGTGCTAAAATGCTGGG	YTHDC1	YTHDC1_3_4
8443	TGAGTGCTAAAATGCTGGG	TTCTTATAAGGTTCTCTGG	YTHDC1	YTHDC1_4_1
8444	CAAGTGGGCGACTCAACAA	ACTGTGACACATGTTATCG	YTHDC2	YTHDC2_1_2
8445	ACTGTGACACATGTTATCG	TTTCAAGCCTGAATCTCAG	YTHDC2	YTHDC2_2_3
8446	TTTCAAGCCTGAATCTCAG	GTTTGCTGACAGTACACAT	YTHDC2	YTHDC2_3_4
8447	GTTTGCTGACAGTACACAT	CAAGTGGGCGACTCAACAA	YTHDC2	YTHDC2_4_1
8448	TGGCACCTGGGATAACAAG	GTTTCAAAGCCGACCTCGT	YTHDF1	YTHDF1_1_2
8449	GTTTCAAAGCCGACCTCGT	AAGGAAATCCAATGGACGG	YTHDF1	YTHDF1_2_3
8450	AAGGAAATCCAATGGACGG	GCCGCGTTTCTGTTGCGTG	YTHDF1	YTHDF1_3_4
8451	GCCGCGTTTCTGTTGCGTG	TGGCACCTGGGATAACAAG	YTHDF1	YTHDF1_4_1
8452	TGGAGGGACTGTAGTAACT	GGGTTCGGTCATAATGGGG	YTHDF2	YTHDF2_1_2
8453	GGGTTCGGTCATAATGGGG	TCCATTACTAGTAACATCG	YTHDF2	YTHDF2_2_3
8454	TCCATTACTAGTAACATCG	AATACTATAGACCAAGGGA	YTHDF2	YTHDF2_3_4
8455	AATACTATAGACCAAGGGA	TGGAGGGACTGTAGTAACT	YTHDF2	YTHDF2_4_1
8456	GGTGTATTTAGTCAACCTG	AACCGAAACTTAAACCCAA	YTHDF3	YTHDF3_1_2
8457	AACCGAAACTTAAACCCAA	GGGTAGCTCCTCGTAACAG	YTHDF3	YTHDF3_2_3
8458	GGGTAGCTCCTCGTAACAG	GCTGGATTATAGTTTGAGG	YTHDF3	YTHDF3_3_4
8459	GCTGGATTATAGTTTGAGG	GGTGTATTTAGTCAACCTG	YTHDF3	YTHDF3_4_1
8460	GAAGGCAGTCACAGAACAG	GAGTACCGTGAGAAGATAG	YWHAB	YWHAB_1_2
8461	GAGTACCGTGAGAAGATAG	TCTGTTGCCTACAAGAATG	YWHAB	YWHAB_2_3
8462	TCTGTTGCCTACAAGAATG	TGCTGGGAGTTCGACACAG	YWHAB	YWHAB_3_4
8463	TGCTGGGAGTTCGACACAG	GAAGGCAGTCACAGAACAG	YWHAB	YWHAB_4_1
8464	AGCAGGCTGAGCGATACGA	CTTATATGCAACAGATAGG	YWHAE	YWHAE_1_2
8465	CTTATATGCAACAGATAGG	ATTTGCCACAGGAAACGAC	YWHAE	YWHAE_2_3
8466	ATTTGCCACAGGAAACGAC	AGCGAATAGGATGCGTTGG	YWHAE	YWHAE_3_4
8467	AGCGAATAGGATGCGTTGG	AGCAGGCTGAGCGATACGA	YWHAE	YWHAE_4_1
8468	TTCGTTCCTCATTCGACAG	GCCTACAAGAACGTTGTGG	YWHAG	YWHAG_1_2
8469	GCCTACAAGAACGTTGTGG	GAGATGGTCCGTGCGTACC	YWHAG	YWHAG_2_3
8470	GAGATGGTCCGTGCGTACC	GGAGAGAAAAGGGCGACGG	YWHAG	YWHAG_3_4
8471	GGAGAGAAAAGGGCGACGG	TTCGTTCCTCATTCGACAG	YWHAG	YWHAG_4_1
8472	AAATGTTGTAGGAGCCCGT	GCTGAGCGATATGATGACA	YWHAZ	YWHAZ_1_2
8473	GCTGAGCGATATGATGACA	CCGCTGGTGATGACAAGAA	YWHAZ	YWHAZ_2_3
8474	CCGCTGGTGATGACAAGAA	CTCTGCTTGTGAAGCATTG	YWHAZ	YWHAZ_3_4
8475	CTCTGCTTGTGAAGCATTG	AAATGTTGTAGGAGCCCGT	YWHAZ	YWHAZ_4_1
8476	GAACAAACGCTGGTCACCG	GTCACCGACGACCCGACCC	YY1	YY1_1_2
8477	GTCACCGACGACCCGACCC	GAGACCATCGAGACCACAG	YY1	YY1_2_3
8478	GAGACCATCGAGACCACAG	GATATTGACCATGAGACAG	YY1	YY1_3_4
8479	GATATTGACCATGAGACAG	GAACAAACGCTGGTCACCG	YY1	YY1_4_1
8480	ATAGTTTGGCTCCACCGCG	CATCTGTAGAGACTTCTTG	ZC3H10	ZC3H10_1_2
8481	CATCTGTAGAGACTTCTTG	CAGTTCCGCAATCAGGCCA	ZC3H10	ZC3H10_2_3
8482	CAGTTCCGCAATCAGGCCA	GACCTACCAAATGGCAAGG	ZC3H10	ZC3H10_3_4
8483	GACCTACCAAATGGCAAGG	ATAGTTTGGCTCCACCGCG	ZC3H10	ZC3H10_4_1
8484	AGGAAAAATCTAAGAAGCA	TAAGACTCAATCTAACCAA	ZC3H11A	ZC3H11A_1_2
8485	TAAGACTCAATCTAACCAA	AAAACAAAGTCTATGCAGG	ZC3H11A	ZC3H11A_2_3
8486	AAAACAAAGTCTATGCAGG	CCTGGCTGAAAAAAAACAT	ZC3H11A	ZC3H11A_3_4
8487	CCTGGCTGAAAAAAAACAT	AGGAAAAATCTAAGAAGCA	ZC3H11A	ZC3H11A_4_1
8488	AGCTCCCTCTAGTCCCGCG	AGGACGCTGTGGATCTCCG	ZC3H12A	ZC3H12A_1_2
8489	AGGACGCTGTGGATCTCCG	GAGTGGAAGCGCTTCATCG	ZC3H12A	ZC3H12A_2_3
8490	GAGTGGAAGCGCTTCATCG	TCACACCATCACGACGCGT	ZC3H12A	ZC3H12A_3_4
8491	TCACACCATCACGACGCGT	AGCTCCCTCTAGTCCCGCG	ZC3H12A	ZC3H12A_4_1
8492	AACTTGGACGATCTAGGCA	ACCTCAGAGGTCAAACGTG	ZC3H12B	ZC3H12B_1_2
8493	ACCTCAGAGGTCAAACGTG	TAACATTGAATAGTAGCCA	ZC3H12B	ZC3H12B_2_3
8494	TAACATTGAATAGTAGCCA	AAGTGCAAATACTACCATC	ZC3H12B	ZC3H12B_3_4
8495	AAGTGCAAATACTACCATC	AACTTGGACGATCTAGGCA	ZC3H12B	ZC3H12B_4_1
8496	TATGGATACCGTTAATGTG	GTGTCCAATGATAACTACA	ZC3H12C	ZC3H12C_1_2
8497	GTGTCCAATGATAACTACA	CAAACGAGGTGCTCCAAAG	ZC3H12C	ZC3H12C_2_3
8498	CAAACGAGGTGCTCCAAAG	AATATTACCATCCCGAAAG	ZC3H12C	ZC3H12C_3_4
8499	AATATTACCATCCCGAAAG	TATGGATACCGTTAATGTG	ZC3H12C	ZC3H12C_4_1
8500	CACCCAGGCTAGTGCCTCG	GAGCTGACACCCCTATCAG	ZC3H12D	ZC3H12D_1_2
8501	GAGCTGACACCCCTATCAG	GCAGAGCGAGAACCCCGAG	ZC3H12D	ZC3H12D_2_3
8502	GCAGAGCGAGAACCCCGAG	GCTCAGGGAGGGTCCATGG	ZC3H12D	ZC3H12D_3_4
8503	GCTCAGGGAGGGTCCATGG	CACCCAGGCTAGTGCCTCG	ZC3H12D	ZC3H12D_4_1
8504	CCCCAGAAACGAAATACAG	ACCAGAAGATATCGCTCTG	ZC3H13	ZC3H13_1_2
8505	ACCAGAAGATATCGCTCTG	TAGTCATGGGCATCACGAG	ZC3H13	ZC3H13_2_3
8506	TAGTCATGGGCATCACGAG	GTCCGGAGAATGTTCACGC	ZC3H13	ZC3H13_3_4
8507	GTCCGGAGAATGTTCACGC	CCCCAGAAACGAAATACAG	ZC3H13	ZC3H13_4_1
8508	GTGTTGTTCCCTAGAAACA	ACAAGAGCAATTTCAGTCG	ZC3H14	ZC3H14_1_2
8509	ACAAGAGCAATTTCAGTCG	GCCTGCAAAGCCTGAAAGG	ZC3H14	ZC3H14_2_3
8510	GCCTGCAAAGCCTGAAAGG	TATTCTAGGAACTCAACAG	ZC3H14	ZC3H14_3_4
8511	TATTCTAGGAACTCAACAG	GTGTTGTTCCCTAGAAACA	ZC3H14	ZC3H14_4_1
8512	GGTCAACAAAATCCACGTC	TATGTGCATTCTTCAAGCA	ZC3H15	ZC3H15_1_2
8513	TATGTGCATTCTTCAAGCA	GTGAACAAGAAGCACGGTG	ZC3H15	ZC3H15_2_3
8514	GTGAACAAGAAGCACGGTG	TTGGTAACATTTGGACCTA	ZC3H15	ZC3H15_3_4
8515	TTGGTAACATTTGGACCTA	GGTCAACAAAATCCACGTC	ZC3H15	ZC3H15_4_1
8516	GAAGATAATCACTCCGACG	CATGAGCTAGACTACGATG	ZC3H18	ZC3H18_1_2
8517	CATGAGCTAGACTACGATG	CACCCTGGAGTGAACGACA	ZC3H18	ZC3H18_2_3
8518	CACCCTGGAGTGAACGACA	CTGATGGAAGGTCTATGTG	ZC3H18	ZC3H18_3_4
8519	CTGATGGAAGGTCTATGTG	GAAGATAATCACTCCGACG	ZC3H18	ZC3H18_4_1
8520	CGACAGGTCACAACCAGCG	AGTATTTCTTGCGCCACGA	ZC3H3	ZC3H3_1_2
8521	AGTATTTCTTGCGCCACGA	AGGCGACATAGTCGGTGCG	ZC3H3	ZC3H3_2_3
8522	AGGCGACATAGTCGGTGCG	GTTGGCAGATACTTTGTAG	ZC3H3	ZC3H3_3_4
8523	GTTGGCAGATACTTTGTAG	CGACAGGTCACAACCAGCG	ZC3H3	ZC3H3_4_1
8524	AAGAGTTATGGCATGTACG	GAGGAGGGATGAACAAGGG	ZC3H4	ZC3H4_1_2
8525	GAGGAGGGATGAACAAGGG	TAAGCTGTACCACACCACT	ZC3H4	ZC3H4_2_3
8526	TAAGCTGTACCACACCACT	TGCACGCAGACATGCCGAT	ZC3H4	ZC3H4_3_4
8527	TGCACGCAGACATGCCGAT	AAGAGTTATGGCATGTACG	ZC3H4	ZC3H4_4_1
8528	ATGACAACTTTGGTAACTA	GTATCGGATGACTTTCAAG	ZC3H6	ZC3H6_1_2
8529	GTATCGGATGACTTTCAAG	CTGGACCTAACATGTCTCA	ZC3H6	ZC3H6_2_3
8530	CTGGACCTAACATGTCTCA	ATGTAGATGGGATGTGGCA	ZC3H6	ZC3H6_3_4
8531	ATGTAGATGGGATGTGGCA	ATGACAACTTTGGTAACTA	ZC3H6	ZC3H6_4_1
8532	AACTCGATAAGCCAGTACA	AAGGGCATAACAGGAACTG	ZC3H7A	ZC3H7A_1_2
8533	AAGGGCATAACAGGAACTG	CAATGAGTGAATCCAAACG	ZC3H7A	ZC3H7A_2_3
8534	CAATGAGTGAATCCAAACG	AAAGGAGCATTCAGCCGGG	ZC3H7A	ZC3H7A_3_4
8535	AAAGGAGCATTCAGCCGGG	AACTCGATAAGCCAGTACA	ZC3H7A	ZC3H7A_4_1
8536	GAACTGGGACGCCACAAGG	CTGCTCAGTAACGGCACTG	ZC3H7B	ZC3H7B_1_2
8537	CTGCTCAGTAACGGCACTG	TGATACCCGTGTTCCCCGG	ZC3H7B	ZC3H7B_2_3
8538	TGATACCCGTGTTCCCCGG	CTGCTTTGACAGTAAACCC	ZC3H7B	ZC3H7B_3_4
8539	CTGCTTTGACAGTAAACCC	GAACTGGGACGCCACAAGG	ZC3H7B	ZC3H7B_4_1
8540	CACCTTTCGTCAGAGTCCG	GTTTGACTCTTACCCTGTG	ZC3H8	ZC3H8_1_2
8541	GTTTGACTCTTACCCTGTG	AGGATCAAATGCTTTGCTG	ZC3H8	ZC3H8_2_3
8542	AGGATCAAATGCTTTGCTG	TTCATCAACCAACATACAG	ZC3H8	ZC3H8_3_4
8543	TTCATCAACCAACATACAG	CACCTTTCGTCAGAGTCCG	ZC3H8	ZC3H8_4_1
8544	CAACTATTCGCAGTCCGAG	TGTGGAGTCTTGAACACGG	ZC3HAV1	ZC3HAV1_1_2
8545	TGTGGAGTCTTGAACACGG	CTGGTAGAAGTTATATCTG	ZC3HAV1	ZC3HAV1_2_3
8546	CTGGTAGAAGTTATATCTG	CTTCCATCTGCCTTACCGG	ZC3HAV1	ZC3HAV1_3_4
8547	CTTCCATCTGCCTTACCGG	CAACTATTCGCAGTCCGAG	ZC3HAV1	ZC3HAV1_4_1
8548	TCTGCGCCCGCTACCAGCG	AGGTGCTGTGCGCCCACGG	ZC3HAV1L	ZC3HAV1L_1_2
8549	AGGTGCTGTGCGCCCACGG	ACAGGTGTGTGGATATCAT	ZC3HAV1L	ZC3HAV1L_2_3
8550	ACAGGTGTGTGGATATCAT	AGGTTGCAGTAGCCATACA	ZC3HAV1L	ZC3HAV1L_3_4
8551	AGGTTGCAGTAGCCATACA	TCTGCGCCCGCTACCAGCG	ZC3HAV1L	ZC3HAV1L_4_1
8552	GGTGATCCATTAACTGACT	CAGAAACAGAACTTCTCAT	ZC3HC1	ZC3HC1_1_2
8553	CAGAAACAGAACTTCTCAT	GAGAATACAGGCAGTGACG	ZC3HC1	ZC3HC1_2_3
8554	GAGAATACAGGCAGTGACG	TGTTCGCAATGTATGAGGA	ZC3HC1	ZC3HC1_3_4
8555	TGTTCGCAATGTATGAGGA	GGTGATCCATTAACTGACT	ZC3HC1	ZC3HC1_4_1
8556	TGCAGAGATCGAAAAAGGT	GAGAAAAACTCAATTGCTG	TUT4	TUT4_1_2
8557	GAGAAAAACTCAATTGCTG	CGAACAATATGGCAACCAA	TUT4	TUT4_2_3
8558	CGAACAATATGGCAACCAA	CTGTATCCTACCTTGCCAG	TUT4	TUT4_3_4
8559	CTGTATCCTACCTTGCCAG	TGCAGAGATCGAAAAAGGT	TUT4	TUT4_4_1
8560	CAGGTGTAAGATAGGGTGG	CAGTTCTTAGCATTACGAC	ZCCHC13	ZCCHC13_1_2
8561	CAGTTCTTAGCATTACGAC	AGATGTCCTAGTCTGCCGC	ZCCHC13	ZCCHC13_2_3
8562	AGATGTCCTAGTCTGCCGC	AAACATCTGCTACAACTGT	ZCCHC13	ZCCHC13_3_4
8563	AAACATCTGCTACAACTGT	CAGGTGTAAGATAGGGTGG	ZCCHC13	ZCCHC13_4_1
8564	TTGAAAAGATAGACCTGAA	GCCTGAGTCCAGATCCACG	ZCCHC14	ZCCHC14_1_2
8565	GCCTGAGTCCAGATCCACG	ATTTGAGTCTCTTACCATG	ZCCHC14	ZCCHC14_2_3
8566	ATTTGAGTCTCTTACCATG	GTGCTGGTCTCCACGACCA	ZCCHC14	ZCCHC14_3_4
8567	GTGCTGGTCTCCACGACCA	TTGAAAAGATAGACCTGAA	ZCCHC14	ZCCHC14_4_1
8568	AGTTCGATGGACCAGACCT	AGATGTTGGAGATAAAGTG	ZCCHC17	ZCCHC17_1_2
8569	AGATGTTGGAGATAAAGTG	GGTTGTCAATCAAGGGACT	ZCCHC17	ZCCHC17_2_3
8570	GGTTGTCAATCAAGGGACT	ATCCTTCCAGGATTACACT	ZCCHC17	ZCCHC17_3_4
8571	ATCCTTCCAGGATTACACT	AGTTCGATGGACCAGACCT	ZCCHC17	ZCCHC17_4_1
8572	GCAGGAGCGGGTATACGAG	CCACGGTAAGTCCGTCCTG	ZCCHC2	ZCCHC2_1_2
8573	CCACGGTAAGTCCGTCCTG	GCTCTGGACATGACACATG	ZCCHC2	ZCCHC2_2_3
8574	GCTCTGGACATGACACATG	GCATGACACAGTGTAACGT	ZCCHC2	ZCCHC2_3_4
8575	GCATGACACAGTGTAACGT	GCAGGAGCGGGTATACGAG	ZCCHC2	ZCCHC2_4_1
8576	TGAGATAGCTGGAGTGCAG	TGTTGTTGAGGGAGCCATA	ZCCHC24	ZCCHC24_1_2
8577	TGTTGTTGAGGGAGCCATA	AACAAAGGACACTACATCA	ZCCHC24	ZCCHC24_2_3
8578	AACAAAGGACACTACATCA	GGCTCGCAAGCCCAGCAAG	ZCCHC24	ZCCHC24_3_4
8579	GGCTCGCAAGCCCAGCAAG	TGAGATAGCTGGAGTGCAG	ZCCHC24	ZCCHC24_4_1
8580	CTGTTCCTACGCGTCTACG	GCCGTCGGAGAGATCCGGC	ZCCHC3	ZCCHC3_1_2
8581	GCCGTCGGAGAGATCCGGC	GACCGCGTAGATGTCGCTC	ZCCHC3	ZCCHC3_2_3
8582	GACCGCGTAGATGTCGCTC	AGAATCTAGCCGAGAAGAA	ZCCHC3	ZCCHC3_3_4
8583	AGAATCTAGCCGAGAAGAA	CTGTTCCTACGCGTCTACG	ZCCHC3	ZCCHC3_4_1
8584	AGACTCTGACCCACCGTGA	CAGTACTCTTCTGAATCCG	ZCCHC4	ZCCHC4_1_2
8585	CAGTACTCTTCTGAATCCG	TGTTGTTACCAGATGACTG	ZCCHC4	ZCCHC4_2_3
8586	TGTTGTTACCAGATGACTG	CAACCAAGCCACCAAACGG	ZCCHC4	ZCCHC4_3_4
8587	CAACCAAGCCACCAAACGG	AGACTCTGACCCACCGTGA	ZCCHC4	ZCCHC4_4_1
8588	GTAGCCTCTAACCCAATAG	CTACTCCGAAAGTCCTCAG	RTL3	RTL3_1_2
8589	CTACTCCGAAAGTCCTCAG	TTGCCAACAAAGCTCACCA	RTL3	RTL3_2_3
8590	TTGCCAACAAAGCTCACCA	CCAAATATTGAGAAGCCCC	RTL3	RTL3_3_4
8591	CCAAATATTGAGAAGCCCC	GTAGCCTCTAACCCAATAG	RTL3	RTL3_4_1
8592	GAGTCTGTACTTTCAACGA	TGACTGTTGATCAGAAACG	TUT7	TUT7_1_2
8593	TGACTGTTGATCAGAAACG	TAGGCTCACCATTAACCAA	TUT7	TUT7_2_3
8594	TAGGCTCACCATTAACCAA	ATAAGCTGCACACTACCGT	TUT7	TUT7_3_4
8595	ATAAGCTGCACACTACCGT	GAGTCTGTACTTTCAACGA	TUT7	TUT7_4_1
8596	AGATCAGGTGTAATCCGAG	GTAGAAATTGTGACAAACG	ZCCHC7	ZCCHC7_1_2
8597	GTAGAAATTGTGACAAACG	GGACAGTATTCGCAAAGGG	ZCCHC7	ZCCHC7_2_3
8598	GGACAGTATTCGCAAAGGG	TGGAGGCAGTATCACCTAA	ZCCHC7	ZCCHC7_3_4
8599	TGGAGGCAGTATCACCTAA	AGATCAGGTGTAATCCGAG	ZCCHC7	ZCCHC7_4_1
8600	GAACATTCTGACTCGACCG	TCCAGTATTGTGCTAGAGG	ZCCHC8	ZCCHC8_1_2
8601	TCCAGTATTGTGCTAGAGG	CTATCGGATGCGCCAGCTA	ZCCHC8	ZCCHC8_2_3
8602	CTATCGGATGCGCCAGCTA	CCTGAATCGAGCTCCATGT	ZCCHC8	ZCCHC8_3_4
8603	CCTGAATCGAGCTCCATGT	GAACATTCTGACTCGACCG	ZCCHC8	ZCCHC8_4_1
8604	TTGCCTGCAACATCATGGG	ATTATAGCAACAGACAGTG	ZCCHC9	ZCCHC9_1_2
8605	ATTATAGCAACAGACAGTG	AGAAAGACAGTCGACGGGA	ZCCHC9	ZCCHC9_2_3
8606	AGAAAGACAGTCGACGGGA	TGTAAGGCTAAAGTAGACC	ZCCHC9	ZCCHC9_3_4
8607	TGTAAGGCTAAAGTAGACC	TTGCCTGCAACATCATGGG	ZCCHC9	ZCCHC9_4_1
8608	ACAAACAATGACTTGTACC	TCTGCACAAAACTGTACCA	ZCRB1	ZCRB1_1_2
8609	TCTGCACAAAACTGTACCA	CATGAAAGATAAAGATACC	ZCRB1	ZCRB1_2_3
8610	CATGAAAGATAAAGATACC	AGCAGCTGAGTTCATCCGA	ZCRB1	ZCRB1_3_4
8611	AGCAGCTGAGTTCATCCGA	ACAAACAATGACTTGTACC	ZCRB1	ZCRB1_4_1
8612	GAAACGGTCCAAGGCGAGG	ATTTGAATTAAAACCACTC	ZFC3H1	ZFC3H1_1_2
8613	ATTTGAATTAAAACCACTC	TGCCTCCTCCACTATCAGT	ZFC3H1	ZFC3H1_2_3
8614	TGCCTCCTCCACTATCAGT	AGTCCATATTATCGAACCA	ZFC3H1	ZFC3H1_3_4
8615	AGTCCATATTATCGAACCA	GAAACGGTCCAAGGCGAGG	ZFC3H1	ZFC3H1_4_1
8616	CCGTGCCATCCGACCATGG	AGCTCAGTCTTGTAGCGCG	ZFP36	ZFP36_1_2
8617	AGCTCAGTCTTGTAGCGCG	GAGTTCCGTCTTGTATTTG	ZFP36	ZFP36_2_3
8618	GAGTTCCGTCTTGTATTTG	GGCCGCCAGGTCTTCGCTA	ZFP36	ZFP36_3_4
8619	GGCCGCCAGGTCTTCGCTA	CCGTGCCATCCGACCATGG	ZFP36	ZFP36_4_1
8620	AACGGTGCCTGTAAGTACG	CTGTCTCGCGAGCTCAGAG	ZFP36L1	ZFP36L1_1_2
8621	CTGTCTCGCGAGCTCAGAG	GGGGCAAAAGCCGATGGTG	ZFP36L1	ZFP36L1_2_3
8622	GGGGCAAAAGCCGATGGTG	GGTGACTGAGTGCCTCCGA	ZFP36L1	ZFP36L1_3_4
8623	GGTGACTGAGTGCCTCCGA	AACGGTGCCTGTAAGTACG	ZFP36L1	ZFP36L1_4_1
8624	CTCGGTCTTGTACTTCGGA	GCCGTTCTCGCTAAACGAG	ZFP36L2	ZFP36L2_1_2
8625	GCCGTTCTCGCTAAACGAG	CATCCACAACGCGGACGAG	ZFP36L2	ZFP36L2_2_3
8626	CATCCACAACGCGGACGAG	GCCGGCCCTTCGAGGAGAG	ZFP36L2	ZFP36L2_3_4
8627	GCCGGCCCTTCGAGGAGAG	CTCGGTCTTGTACTTCGGA	ZFP36L2	ZFP36L2_4_1
8628	TGACTATGGTTATACTCAG	GCTGCTACTGGCTGTACGG	ZFR	ZFR_1_2
8629	GCTGCTACTGGCTGTACGG	GCAGCAACAGTTCTACTCG	ZFR	ZFR_2_3
8630	GCAGCAACAGTTCTACTCG	GCACTCGCATAATTTACAA	ZFR	ZFR_3_4
8631	GCACTCGCATAATTTACAA	TGACTATGGTTATACTCAG	ZFR	ZFR_4_1
8632	CATAGGACAGTTACAGCTA	TACCCGAACTATGACGCGT	ZFR2	ZFR2_1_2
8633	TACCCGAACTATGACGCGT	CAAGCTGCACGCCAAACTG	ZFR2	ZFR2_2_3
8634	CAAGCTGCACGCCAAACTG	TTCAACGACCTTAACGCGA	ZFR2	ZFR2_3_4
8635	TTCAACGACCTTAACGCGA	CATAGGACAGTTACAGCTA	ZFR2	ZFR2_4_1
8636	GGCTTCAGAGACTTGTGAG	GAGTACCAGGCTTTCCGGG	ZGPAT	ZGPAT_1_2
8637	GAGTACCAGGCTTTCCGGG	TGGGCTATGAGTTTGGCAA	ZGPAT	ZGPAT_2_3
8638	TGGGCTATGAGTTTGGCAA	GTGGTGGGGTCAGATGCTG	ZGPAT	ZGPAT_3_4
8639	GTGGTGGGGTCAGATGCTG	GGCTTCAGAGACTTGTGAG	ZGPAT	ZGPAT_4_1
8640	TTGGACTTTCGCCGAAAGT	TTACGGCATAGGGACTACA	ZMAT2	ZMAT2_1_2
8641	TTACGGCATAGGGACTACA	CAACCCCTCAATCTGAGAT	ZMAT2	ZMAT2_2_3
8642	CAACCCCTCAATCTGAGAT	ATGCAGATCAGAGAAACCT	ZMAT2	ZMAT2_3_4
8643	ATGCAGATCAGAGAAACCT	TTGGACTTTCGCCGAAAGT	ZMAT2	ZMAT2_4_1
8644	GGGAAGAAGAGTTATCGAA	CATTGCTCATTCTAGCAGG	ZMAT3	ZMAT3_1_2
8645	CATTGCTCATTCTAGCAGG	TTACAGTAATCATTCTCCG	ZMAT3	ZMAT3_2_3
8646	TTACAGTAATCATTCTCCG	CAGAGTAACTCATTCTCGT	ZMAT3	ZMAT3_3_4
8647	CAGAGTAACTCATTCTCGT	GGGAAGAAGAGTTATCGAA	ZMAT3	ZMAT3_4_1
8648	TCTGGTACGACATGTTCCG	ACCGCAAGAAGCACCTGAA	ZMAT5	ZMAT5_1_2
8649	ACCGCAAGAAGCACCTGAA	AGGTCTCGCTCTGACATGT	ZMAT5	ZMAT5_2_3
8650	AGGTCTCGCTCTGACATGT	GATGCTCCTGAGCTCCCCG	ZMAT5	ZMAT5_3_4
8651	GATGCTCCTGAGCTCCCCG	TCTGGTACGACATGTTCCG	ZMAT5	ZMAT5_4_1
8652	TGATGACAGACGACCCCAA	CAAGTCTAGCAATAAGCCA	ZNF106	ZNF106_1_2
8653	CAAGTCTAGCAATAAGCCA	TGGGCTCAAGCCAACCCTA	ZNF106	ZNF106_2_3
8654	TGGGCTCAAGCCAACCCTA	TAGCCTCACACGAGAACGA	ZNF106	ZNF106_3_4
8655	TAGCCTCACACGAGAACGA	TGATGACAGACGACCCCAA	ZNF106	ZNF106_4_1
8656	TGCAATGAATAGCTAAGCC	GGAAGAACAGACATAGAGT	ZNF207	ZNF207_1_2
8657	GGAAGAACAGACATAGAGT	GAACACCTGGCATTAATGG	ZNF207	ZNF207_2_3
8658	GAACACCTGGCATTAATGG	TGGGTGGAATGATGCCACC	ZNF207	ZNF207_3_4
8659	TGGGTGGAATGATGCCACC	TGCAATGAATAGCTAAGCC	ZNF207	ZNF207_4_1
8660	CATGGATGGAAATCACAGG	TTGCCTCACCATTTAACAA	ZNF239	ZNF239_1_2
8661	TTGCCTCACCATTTAACAA	GTGTGATGACTCTTCAAAG	ZNF239	ZNF239_2_3
8662	GTGTGATGACTCTTCAAAG	GAGAGAAAAGTGATAAAGG	ZNF239	ZNF239_3_4
8663	GAGAGAAAAGTGATAAAGG	CATGGATGGAAATCACAGG	ZNF239	ZNF239_4_1
8664	ATGGCATGGACAATCACAG	GAGTCAAGGCTATTCCGGT	ZNF326	ZNF326_1_2
8665	GAGTCAAGGCTATTCCGGT	ATATGAAGCCTGCACCTGT	ZNF326	ZNF326_2_3
8666	ATATGAAGCCTGCACCTGT	AAAGCGGCGAATTGAGGCT	ZNF326	ZNF326_3_4
8667	AAAGCGGCGAATTGAGGCT	ATGGCATGGACAATCACAG	ZNF326	ZNF326_4_1
8668	CAAACCTTACACTGGGTGT	TGGAATGGAGACATTAAAG	ZNF346	ZNF346_1_2
8669	TGGAATGGAGACATTAAAG	AGCAGTCCACTAAGGTGGA	ZNF346	ZNF346_2_3
8670	AGCAGTCCACTAAGGTGGA	AAAAGGTCATGTTACAGAT	ZNF346	ZNF346_3_4
8671	AAAAGGTCATGTTACAGAT	CAAACCTTACACTGGGTGT	ZNF346	ZNF346_4_1
8672	AGATATTACAGGAAATGAC	GGCAGCACCCCAACAAATG	ZNF385A	ZNF385A_1_2
8673	GGCAGCACCCCAACAAATG	AGCTTGAGGCACATAACAA	ZNF385A	ZNF385A_2_3
8674	AGCTTGAGGCACATAACAA	CTGGTCAGGGTGTAACCAA	ZNF385A	ZNF385A_3_4
8675	CTGGTCAGGGTGTAACCAA	AGATATTACAGGAAATGAC	ZNF385A	ZNF385A_4_1
8676	GTATGAGTGATCCAGTGCT	TCTGATATTGCCACCAACG	ZNF473	ZNF473_1_2
8677	TCTGATATTGCCACCAACG	ATTAAGGTGAGTGTGCCGG	ZNF473	ZNF473_2_3
8678	ATTAAGGTGAGTGTGCCGG	TTCACGCCAGAGAAAAACA	ZNF473	ZNF473_3_4
8679	TTCACGCCAGAGAAAAACA	GTATGAGTGATCCAGTGCT	ZNF473	ZNF473_4_1
8680	AGTCTTCAGGCAACTAACG	TTAACACTCTCTGTTTCTG	ZNF474	ZNF474_1_2
8681	TTAACACTCTCTGTTTCTG	GCCACAGATATAGCATACC	ZNF474	ZNF474_2_3
8682	GCCACAGATATAGCATACC	GCCTCAAGAAAGCTTGTAG	ZNF474	ZNF474_3_4
8683	GCCTCAAGAAAGCTTGTAG	AGTCTTCAGGCAACTAACG	ZNF474	ZNF474_4_1
8684	GTCTGGGCACACGAAAGGG	CCTCCGACTCCGACTCCCG	ZNF579	ZNF579_1_2
8685	CCTCCGACTCCGACTCCCG	GCTGAGTTCCGTGCACCCG	ZNF579	ZNF579_2_3
8686	GCTGAGTTCCGTGCACCCG	GCACCGGCTGAGCCACTCG	ZNF579	ZNF579_3_4
8687	GCACCGGCTGAGCCACTCG	GTCTGGGCACACGAAAGGG	ZNF579	ZNF579_4_1
8688	ACGGTGCGACGTGTCATCG	GGCCCAGGACTACTACAGG	ZNF598	ZNF598_1_2
8689	GGCCCAGGACTACTACAGG	GTTCTGGCGTGCCTCGGCG	ZNF598	ZNF598_2_3
8690	GTTCTGGCGTGCCTCGGCG	CTTACAGGACCATTTGTCG	ZNF598	ZNF598_3_4
8691	CTTACAGGACCATTTGTCG	ACGGTGCGACGTGTCATCG	ZNF598	ZNF598_4_1
8692	GGCCCACTATAAGACGGAC	GATGAAGAATTGGAATGTG	ZNF622	ZNF622_1_2
8693	GATGAAGAATTGGAATGTG	AAGCAGTCCGTGATAGGGA	ZNF622	ZNF622_2_3
8694	AAGCAGTCCGTGATAGGGA	TGTTGGCAAGATTTGCTTG	ZNF622	ZNF622_3_4
8695	TGTTGGCAAGATTTGCTTG	GGCCCACTATAAGACGGAC	ZNF622	ZNF622_4_1
8696	CATAAATACGTACTTCAAG	ATGCTTTCACAATACCAAA	ZNF638	ZNF638_1_2
8697	ATGCTTTCACAATACCAAA	CTTATAACTGAATTACCAG	ZNF638	ZNF638_2_3
8698	CTTATAACTGAATTACCAG	CTGAAGCGGATGCTACAAG	ZNF638	ZNF638_3_4
8699	CTGAAGCGGATGCTACAAG	CATAAATACGTACTTCAAG	ZNF638	ZNF638_4_1
8700	AGCCCTTCGAGGTCCAGGT	CTCCTACGGAGATATTCAA	ZNF768	ZNF768_1_2
8701	CTCCTACGGAGATATTCAA	CGAAGGCCTTGCCGCAACG	ZNF768	ZNF768_2_3
8702	CGAAGGCCTTGCCGCAACG	GAGCCCCGGGTATGAACCC	ZNF768	ZNF768_3_4
8703	GAGCCCCGGGTATGAACCC	AGCCCTTCGAGGTCCAGGT	ZNF768	ZNF768_4_1
8704	GGAAGTTGTCATTGGACCA	CTGCAGGTACTGTTCCCGT	ZNFX1	ZNFX1_1_2
8705	CTGCAGGTACTGTTCCCGT	GTGGTCCCCAATCAAAATG	ZNFX1	ZNFX1_2_3
8706	GTGGTCCCCAATCAAAATG	ATGTTGTGGACAAATACCA	ZNFX1	ZNFX1_3_4
8707	ATGTTGTGGACAAATACCA	GGAAGTTGTCATTGGACCA	ZNFX1	ZNFX1_4_1
8708	CTCCGATAAATCACCCGGT	AGGTGAAGGATGAGAACGC	ZNHIT6	ZNHIT6_1_2
8709	AGGTGAAGGATGAGAACGC	AGGCCAGAGGAAATACCGA	ZNHIT6	ZNHIT6_2_3
8710	AGGCCAGAGGAAATACCGA	AGGAATATCGCATACAACG	ZNHIT6	ZNHIT6_3_4
8711	AGGAATATCGCATACAACG	CTCCGATAAATCACCCGGT	ZNHIT6	ZNHIT6_4_1
8712	CGACCACATCGATTACAGC	CACTTGCAGAAAAGAGCCG	ZRANB2	ZRANB2_1_2
8713	CACTTGCAGAAAAGAGCCG	TCTGATGGTGAATATGATG	ZRANB2	ZRANB2_2_3
8714	TCTGATGGTGAATATGATG	TCTAAATATAAGTTAGATG	ZRANB2	ZRANB2_3_4
8715	TCTAAATATAAGTTAGATG	CGACCACATCGATTACAGC	ZRANB2	ZRANB2_4_1
8716	TCCCTAGGACTCTCACAGA	GATAGGCAAAGATTACATG	ZRSR2	ZRSR2_1_2
8717	GATAGGCAAAGATTACATG	GTTGGAAAATGGTACCACA	ZRSR2	ZRSR2_2_3
8718	GTTGGAAAATGGTACCACA	CAGTTCCTAGACTTCTATG	ZRSR2	ZRSR2_3_4
8719	CAGTTCCTAGACTTCTATG	TCCCTAGGACTCTCACAGA	ZRSR2	ZRSR2_4_1
8720	GGAAATGATTCCTCGATCG	GGGTGTTAGCCAAAGACAC	ZYX	ZYX_1_2
8721	GGGTGTTAGCCAAAGACAC	GACTTGGAACTGAATGGAG	ZYX	ZYX_2_3
8722	GACTTGGAACTGAATGGAG	TGTGACCCAGATCCACCTG	ZYX	ZYX_3_4
8723	TGTGACCCAGATCCACCTG	GGAAATGATTCCTCGATCG	ZYX	ZYX_4_1
8724	GGCGAGGAGCTGTTCACCG	AGCTGGACGGCGACGTAAA	EGFP	EGFP_1_2
8725	AGCTGGACGGCGACGTAAA	GCCACAAGTTCAGCGTGTC	EGFP	EGFP_2_3
8726	GCCACAAGTTCAGCGTGTC	GAGCGCACCATCTTCTTCA	EGFP	EGFP_3_4
8727	GAGCGCACCATCTTCTTCA	GGCGAGGAGCTGTTCACCG	EGFP	EGFP_4_1
8728	CAACCGCGAAAAAGTTGCG	ACCCCAACATCTTCGACGC	FLUC	FLUC_1_2
8729	ACCCCAACATCTTCGACGC	CGCTGGGCGTTAATCAAAG	FLUC	FLUC_2_3
8730	CGCTGGGCGTTAATCAAAG	TATTCTGATTACACCCGAG	FLUC	FLUC_3_4
8731	TATTCTGATTACACCCGAG	CAACCGCGAAAAAGTTGCG	FLUC	FLUC_4_1
8732	AACAGTACGAACGCGCCGA	CTTGACCTCAGCGTCGTAG	MCHERRY	MCHERRY_1_2
8733	CTTGACCTCAGCGTCGTAG	AGCGGATGTACCCCGAGGA	MCHERRY	MCHERRY_2_3
8734	AGCGGATGTACCCCGAGGA	TCTACAAGGTGAAGCTGCG	MCHERRY	MCHERRY_3_4
8735	TCTACAAGGTGAAGCTGCG	AACAGTACGAACGCGCCGA	MCHERRY	MCHERRY_4_1
8736	TGGACCAAGTCCTTGAACA	GTCCGTAACTCCGATCCAA	NLUC	NLUC_1_2
8737	GTCCGTAACTCCGATCCAA	TCCCGTATGAAGGTCTGAG	NLUC	NLUC_2_3
8738	TCCCGTATGAAGGTCTGAG	AAAGTGATGATCATCCACA	NLUC	NLUC_3_4
8739	AAAGTGATGATCATCCACA	TGGACCAAGTCCTTGAACA	NLUC	NLUC_4_1
8740	CGCGCGTCGGGCTCGACAT	CTCGGTGACCCGCTCGATG	PURO	PURO_1_2
8741	CTCGGTGACCCGCTCGATG	TCCGGACCGCCACATCGAG	PURO	PURO_2_3
8742	TCCGGACCGCCACATCGAG	CGGTGGCCAGGAACCACGC	PURO	PURO_3_4
8743	CGGTGGCCAGGAACCACGC	CGCGCGTCGGGCTCGACAT	PURO	PURO_4_1
8744	TTTGACCTGCACCAATCGG	ATATTCGGATCAATAAACG	MNEONGREEN	MNEONGREEN_1_2
8745	ATATTCGGATCAATAAACG	GAAGGAAGTCACATCAAAG	MNEONGREEN	MNEONGREEN_2_3
8746	GAAGGAAGTCACATCAAAG	GGAAGCCATATCCAATATG	MNEONGREEN	MNEONGREEN_3_4
8747	GGAAGCCATATCCAATATG	TTTGACCTGCACCAATCGG	MNEONGREEN	MNEONGREEN_4_1
8748	GTGTTCACCGAGTACCCCC	CAGGCCATCAACCTGTGCG	ZSGREEN1	ZSGREEN1_1_2
8749	CAGGCCATCAACCTGTGCG	CCATGAAGTACCGCATGGA	ZSGREEN1	ZSGREEN1_2_3
8750	CCATGAAGTACCGCATGGA	AGTTCGTGATCACCGGCGA	ZSGREEN1	ZSGREEN1_3_4
8751	AGTTCGTGATCACCGGCGA	GTGTTCACCGAGTACCCCC	ZSGREEN1	ZSGREEN1_4_1
8752	TCACCACATACGAAGACGG	AGTGCACATCCGAGGGCGA	MTAGBFP2	MTAGBFP2_1_2
8753	AGTGCACATCCGAGGGCGA	TACAACGTCAAGATCAGAG	MTAGBFP2	MTAGBFP2_2_3
8754	TACAACGTCAAGATCAGAG	TGAGAATCAAGGTGGTCGA	MTAGBFP2	MTAGBFP2_3_4
8755	TGAGAATCAAGGTGGTCGA	TCACCACATACGAAGACGG	MTAGBFP2	MTAGBFP2_4_1
8756	GACAATGGCCGCATAACAG	CCGATCTTAGCCAGACGAG	HYGRO	HYGRO_1_2
8757	CCGATCTTAGCCAGACGAG	TTTGCCAGTGATACACATG	HYGRO	HYGRO_2_3
8758	TTTGCCAGTGATACACATG	GTTTATCGGCACTTTGCAT	HYGRO	HYGRO_3_4
8759	GTTTATCGGCACTTTGCAT	GACAATGGCCGCATAACAG	HYGRO	HYGRO_4_1
