## Supplemental Tables 1-8 in CSV format, zipped together for "Decoding RNA Metabolism by RNA-linked CRISPR Screening in Human Cells": table_s6_sgrna_counts.csv (part 1 of 3)

sample_id	sample_name	insert_num	barcode_count	umi_count	read_count
179p2	ntc_bc1_total	7003	149	91673	144196
179p2	ntc_bc1_total	3648	12	25844	46554
179p2	ntc_bc1_total	507	15	25516	44083
179p2	ntc_bc1_total	4221	8	22694	40340
179p2	ntc_bc1_total	8540	10	22694	43321
179p2	ntc_bc1_total	3268	12	22670	47235
179p2	ntc_bc1_total	7535	16	21601	36266
179p2	ntc_bc1_total	7513	14	21314	35989
179p2	ntc_bc1_total	1508	18	21000	36022
179p2	ntc_bc1_total	178	11	20698	36627
179p2	ntc_bc1_total	3319	18	20529	33208
179p2	ntc_bc1_total	3830	20	20161	32846
179p2	ntc_bc1_total	3488	15	19587	33433
179p2	ntc_bc1_total	5078	16	18957	34106
179p2	ntc_bc1_total	8630	7	18411	36265
179p2	ntc_bc1_total	7747	11	18280	33444
179p2	ntc_bc1_total	3864	9	18129	34398
179p2	ntc_bc1_total	3017	17	18013	29634
179p2	ntc_bc1_total	5137	14	17892	33863
179p2	ntc_bc1_total	832	19	17888	29533
179p2	ntc_bc1_total	158	15	17882	29331
179p2	ntc_bc1_total	7176	10	17616	30146
179p2	ntc_bc1_total	6954	16	17581	32282
179p2	ntc_bc1_total	7612	7	17053	33891
179p2	ntc_bc1_total	2885	9	17027	28175
179p2	ntc_bc1_total	3442	21	16997	27241
179p2	ntc_bc1_total	7867	14	16987	28653
179p2	ntc_bc1_total	2369	16	16781	28250
179p2	ntc_bc1_total	6878	9	16555	28593
179p2	ntc_bc1_total	3877	14	16527	31900
179p2	ntc_bc1_total	5774	11	16436	28601
179p2	ntc_bc1_total	4095	15	16411	26562
179p2	ntc_bc1_total	1447	14	16284	26304
179p2	ntc_bc1_total	1732	16	16212	26115
179p2	ntc_bc1_total	8703	10	16081	29630
179p2	ntc_bc1_total	2040	10	15968	32507
179p2	ntc_bc1_total	4524	8	15950	30930
179p2	ntc_bc1_total	8617	14	15950	25534
179p2	ntc_bc1_total	208	9	15808	36013
179p2	ntc_bc1_total	6512	19	15711	24254
179p2	ntc_bc1_total	924	9	15688	27020
179p2	ntc_bc1_total	6088	11	15517	25796
179p2	ntc_bc1_total	1804	10	15365	25702
179p2	ntc_bc1_total	4902	14	15357	24972
179p2	ntc_bc1_total	297	11	15301	26262
179p2	ntc_bc1_total	160	16	15192	24615
179p2	ntc_bc1_total	332	9	15166	25678
179p2	ntc_bc1_total	7736	9	15122	30671
179p2	ntc_bc1_total	6763	15	15098	27544
179p2	ntc_bc1_total	6369	13	15048	25883
179p2	ntc_bc1_total	5858	14	15043	24825
179p2	ntc_bc1_total	8573	9	14990	26880
179p2	ntc_bc1_total	8685	15	14932	23168
179p2	ntc_bc1_total	1236	14	14928	25505
179p2	ntc_bc1_total	5966	18	14902	24661
179p2	ntc_bc1_total	7326	7	14900	30931
179p2	ntc_bc1_total	627	13	14847	24821
179p2	ntc_bc1_total	3784	11	14819	25107
179p2	ntc_bc1_total	218	7	14662	27254
179p2	ntc_bc1_total	1461	10	14583	24805
179p2	ntc_bc1_total	751	8	14541	24868
179p2	ntc_bc1_total	815	9	14453	40199
179p2	ntc_bc1_total	2828	8	14427	26464
179p2	ntc_bc1_total	3337	11	14412	24293
179p2	ntc_bc1_total	2523	10	14379	24312
179p2	ntc_bc1_total	2530	12	14370	24273
179p2	ntc_bc1_total	3812	8	14360	24169
179p2	ntc_bc1_total	7274	12	14282	25312
179p2	ntc_bc1_total	5364	10	14265	25790
179p2	ntc_bc1_total	4232	16	14232	23756
179p2	ntc_bc1_total	2856	13	14217	24992
179p2	ntc_bc1_total	4600	14	14211	24532
179p2	ntc_bc1_total	7052	12	14171	27825
179p2	ntc_bc1_total	5548	13	14129	25363
179p2	ntc_bc1_total	6085	9	14128	23816
179p2	ntc_bc1_total	56	15	14126	23092
179p2	ntc_bc1_total	7549	8	14103	32311
179p2	ntc_bc1_total	3389	12	14086	22277
179p2	ntc_bc1_total	6863	8	14069	28255
179p2	ntc_bc1_total	322	8	14068	25169
179p2	ntc_bc1_total	2348	11	14049	23366
179p2	ntc_bc1_total	4928	20	14006	21581
179p2	ntc_bc1_total	5999	14	13990	23560
179p2	ntc_bc1_total	4084	17	13973	22871
179p2	ntc_bc1_total	3261	12	13932	22578
179p2	ntc_bc1_total	3958	8	13922	24720
179p2	ntc_bc1_total	3432	6	13919	25396
179p2	ntc_bc1_total	3965	10	13898	23483
179p2	ntc_bc1_total	7423	12	13869	22439
179p2	ntc_bc1_total	5576	9	13831	26113
179p2	ntc_bc1_total	1338	9	13822	27037
179p2	ntc_bc1_total	2859	10	13747	23375
179p2	ntc_bc1_total	5749	8	13676	24713
179p2	ntc_bc1_total	4260	12	13668	22430
179p2	ntc_bc1_total	3807	11	13667	26401
179p2	ntc_bc1_total	2784	9	13666	22084
179p2	ntc_bc1_total	1845	11	13654	23113
179p2	ntc_bc1_total	3963	15	13644	22097
179p2	ntc_bc1_total	88	5	13556	26162
179p2	ntc_bc1_total	3316	10	13497	22100
179p2	ntc_bc1_total	7188	5	13472	27628
179p2	ntc_bc1_total	2880	9	13470	23559
179p2	ntc_bc1_total	977	9	13459	24642
179p2	ntc_bc1_total	7218	8	13433	24490
179p2	ntc_bc1_total	2400	12	13426	20974
179p2	ntc_bc1_total	8436	14	13425	21061
179p2	ntc_bc1_total	8555	8	13317	23610
179p2	ntc_bc1_total	6616	18	13285	21371
179p2	ntc_bc1_total	3497	16	13194	20876
179p2	ntc_bc1_total	5058	11	13177	21447
179p2	ntc_bc1_total	1182	11	13163	21564
179p2	ntc_bc1_total	2578	9	13162	23487
179p2	ntc_bc1_total	5937	13	13156	20512
179p2	ntc_bc1_total	827	11	13089	22887
179p2	ntc_bc1_total	4779	10	13043	23583
179p2	ntc_bc1_total	5272	9	13040	23550
179p2	ntc_bc1_total	6438	12	12929	22155
179p2	ntc_bc1_total	2525	11	12905	22040
179p2	ntc_bc1_total	2342	11	12883	26072
179p2	ntc_bc1_total	4977	6	12866	22179
179p2	ntc_bc1_total	1340	10	12857	21810
179p2	ntc_bc1_total	3584	19	12812	19967
179p2	ntc_bc1_total	4024	16	12749	20485
179p2	ntc_bc1_total	8408	10	12731	20517
179p2	ntc_bc1_total	2626	11	12701	20561
179p2	ntc_bc1_total	7729	13	12687	20902
179p2	ntc_bc1_total	12	14	12674	20744
179p2	ntc_bc1_total	7638	6	12672	22684
179p2	ntc_bc1_total	4691	12	12602	21217
179p2	ntc_bc1_total	5019	8	12585	26222
179p2	ntc_bc1_total	5264	15	12585	19916
179p2	ntc_bc1_total	2018	12	12576	19925
179p2	ntc_bc1_total	4918	14	12478	19827
179p2	ntc_bc1_total	8625	12	12385	23371
179p2	ntc_bc1_total	2567	7	12340	22199
179p2	ntc_bc1_total	8175	17	12334	21182
179p2	ntc_bc1_total	749	10	12325	20266
179p2	ntc_bc1_total	6576	8	12324	20477
179p2	ntc_bc1_total	7468	8	12321	22209
179p2	ntc_bc1_total	5462	4	12307	22987
179p2	ntc_bc1_total	5	12	12279	19838
179p2	ntc_bc1_total	4527	17	12269	19395
179p2	ntc_bc1_total	5672	9	12258	21736
179p2	ntc_bc1_total	260	5	12255	26567
179p2	ntc_bc1_total	3492	8	12233	21642
179p2	ntc_bc1_total	380	9	12233	20250
179p2	ntc_bc1_total	4634	6	12226	22710
179p2	ntc_bc1_total	8293	14	12144	19340
179p2	ntc_bc1_total	7991	8	12139	20395
179p2	ntc_bc1_total	5183	7	12105	20702
179p2	ntc_bc1_total	2808	7	12089	22052
179p2	ntc_bc1_total	1826	8	12077	22549
179p2	ntc_bc1_total	7029	9	12057	21291
179p2	ntc_bc1_total	111	12	12050	19687
179p2	ntc_bc1_total	175	12	12031	19696
179p2	ntc_bc1_total	3053	14	12017	20532
179p2	ntc_bc1_total	506	14	12017	21416
179p2	ntc_bc1_total	2817	9	11978	22309
179p2	ntc_bc1_total	5537	8	11947	20861
179p2	ntc_bc1_total	4617	7	11931	24403
179p2	ntc_bc1_total	2430	15	11911	18670
179p2	ntc_bc1_total	2589	10	11901	21251
179p2	ntc_bc1_total	3322	9	11891	20188
179p2	ntc_bc1_total	1277	11	11885	20725
179p2	ntc_bc1_total	273	12	11870	21469
179p2	ntc_bc1_total	2083	13	11857	18145
179p2	ntc_bc1_total	8138	14	11810	19723
179p2	ntc_bc1_total	7628	8	11804	19767
179p2	ntc_bc1_total	4261	5	11772	22073
179p2	ntc_bc1_total	234	12	11752	18972
179p2	ntc_bc1_total	1089	16	11742	19072
179p2	ntc_bc1_total	990	13	11735	19265
179p2	ntc_bc1_total	7896	7	11725	22764
179p2	ntc_bc1_total	4960	9	11720	24244
179p2	ntc_bc1_total	5679	6	11712	19443
179p2	ntc_bc1_total	6849	10	11671	19274
179p2	ntc_bc1_total	5998	13	11657	19001
179p2	ntc_bc1_total	7929	12	11655	18154
179p2	ntc_bc1_total	2701	4	11645	26200
179p2	ntc_bc1_total	3866	13	11640	18409
179p2	ntc_bc1_total	7971	9	11611	19884
179p2	ntc_bc1_total	4781	6	11588	20724
179p2	ntc_bc1_total	2071	7	11579	22133
179p2	ntc_bc1_total	3831	9	11556	21018
179p2	ntc_bc1_total	1881	6	11510	19837
179p2	ntc_bc1_total	713	10	11491	19239
179p2	ntc_bc1_total	6668	6	11487	20824
179p2	ntc_bc1_total	7947	13	11480	20375
179p2	ntc_bc1_total	8042	10	11478	19117
179p2	ntc_bc1_total	7002	10	11462	18735
179p2	ntc_bc1_total	5163	12	11440	18250
179p2	ntc_bc1_total	4081	10	11421	19639
179p2	ntc_bc1_total	7230	11	11419	18934
179p2	ntc_bc1_total	7477	12	11406	19027
179p2	ntc_bc1_total	5728	14	11350	18673
179p2	ntc_bc1_total	6761	10	11346	20931
179p2	ntc_bc1_total	4777	13	11334	18349
179p2	ntc_bc1_total	5330	10	11314	17729
179p2	ntc_bc1_total	2634	13	11274	18615
179p2	ntc_bc1_total	736	10	11274	17878
179p2	ntc_bc1_total	2916	9	11251	18273
179p2	ntc_bc1_total	5600	12	11216	18324
179p2	ntc_bc1_total	1337	8	11155	18619
179p2	ntc_bc1_total	8024	8	11151	23321
179p2	ntc_bc1_total	225	13	11147	18236
179p2	ntc_bc1_total	7949	7	11144	19473
179p2	ntc_bc1_total	4514	6	11133	20083
179p2	ntc_bc1_total	5662	13	11128	17527
179p2	ntc_bc1_total	8000	11	11104	19082
179p2	ntc_bc1_total	2351	10	11096	19782
179p2	ntc_bc1_total	5824	8	11073	18923
179p2	ntc_bc1_total	2560	9	11071	19073
179p2	ntc_bc1_total	4005	10	11046	18395
179p2	ntc_bc1_total	7861	6	11034	21692
179p2	ntc_bc1_total	6356	8	11031	18372
179p2	ntc_bc1_total	3494	7	11026	18782
179p2	ntc_bc1_total	5667	8	10982	18546
179p2	ntc_bc1_total	4756	17	10945	17657
179p2	ntc_bc1_total	1335	10	10893	18029
179p2	ntc_bc1_total	1659	7	10882	18359
179p2	ntc_bc1_total	4242	9	10869	18393
179p2	ntc_bc1_total	2763	10	10864	17643
179p2	ntc_bc1_total	7951	12	10838	18628
179p2	ntc_bc1_total	2751	10	10832	18761
179p2	ntc_bc1_total	6858	9	10821	17857
179p2	ntc_bc1_total	2986	11	10816	17065
179p2	ntc_bc1_total	5787	14	10813	17160
179p2	ntc_bc1_total	5206	13	10802	17255
179p2	ntc_bc1_total	5950	7	10789	21223
179p2	ntc_bc1_total	4103	24	10781	16066
179p2	ntc_bc1_total	5581	9	10768	17378
179p2	ntc_bc1_total	2622	10	10753	17851
179p2	ntc_bc1_total	6146	7	10750	19483
179p2	ntc_bc1_total	5630	17	10746	16717
179p2	ntc_bc1_total	5340	13	10740	17386
179p2	ntc_bc1_total	2713	9	10737	17355
179p2	ntc_bc1_total	1256	9	10722	17288
179p2	ntc_bc1_total	2389	15	10693	17132
179p2	ntc_bc1_total	2149	10	10680	16708
179p2	ntc_bc1_total	8191	11	10677	16703
179p2	ntc_bc1_total	886	6	10676	18548
179p2	ntc_bc1_total	2297	13	10671	17306
179p2	ntc_bc1_total	5636	5	10647	21187
179p2	ntc_bc1_total	5187	12	10644	17175
179p2	ntc_bc1_total	7818	10	10641	17427
179p2	ntc_bc1_total	3901	3	10623	24408
179p2	ntc_bc1_total	8584	13	10612	19102
179p2	ntc_bc1_total	2365	11	10604	17550
179p2	ntc_bc1_total	1899	5	10596	18727
179p2	ntc_bc1_total	3211	8	10583	19049
179p2	ntc_bc1_total	4227	14	10583	19114
179p2	ntc_bc1_total	4283	13	10579	16669
179p2	ntc_bc1_total	5689	8	10554	17960
179p2	ntc_bc1_total	2864	13	10551	18054
179p2	ntc_bc1_total	2459	11	10533	17351
179p2	ntc_bc1_total	2694	13	10531	17113
179p2	ntc_bc1_total	8429	15	10528	16065
179p2	ntc_bc1_total	2788	10	10517	16927
179p2	ntc_bc1_total	8350	10	10501	17953
179p2	ntc_bc1_total	4333	11	10497	17421
179p2	ntc_bc1_total	8704	5	10497	21167
179p2	ntc_bc1_total	5978	6	10492	18774
179p2	ntc_bc1_total	5676	6	10491	18090
179p2	ntc_bc1_total	8077	12	10474	16069
179p2	ntc_bc1_total	233	10	10469	16879
179p2	ntc_bc1_total	7759	12	10469	16305
179p2	ntc_bc1_total	8174	6	10463	17903
179p2	ntc_bc1_total	2813	12	10457	17239
179p2	ntc_bc1_total	5205	9	10453	20262
179p2	ntc_bc1_total	5131	14	10452	16360
179p2	ntc_bc1_total	2241	5	10451	18255
179p2	ntc_bc1_total	8690	17	10449	16504
179p2	ntc_bc1_total	5091	9	10434	21082
179p2	ntc_bc1_total	5827	12	10418	16198
179p2	ntc_bc1_total	6167	9	10400	17838
179p2	ntc_bc1_total	1076	7	10390	17024
179p2	ntc_bc1_total	1529	9	10372	17006
179p2	ntc_bc1_total	310	5	10349	18050
179p2	ntc_bc1_total	4521	7	10342	20115
179p2	ntc_bc1_total	6988	18	10335	15862
179p2	ntc_bc1_total	1636	11	10328	16858
179p2	ntc_bc1_total	4817	14	10314	16690
179p2	ntc_bc1_total	8702	8	10314	17412
179p2	ntc_bc1_total	5010	4	10303	19967
179p2	ntc_bc1_total	3449	11	10297	17634
179p2	ntc_bc1_total	3066	8	10295	16571
179p2	ntc_bc1_total	5319	7	10282	25009
179p2	ntc_bc1_total	5323	9	10277	16818
179p2	ntc_bc1_total	3883	9	10263	16800
179p2	ntc_bc1_total	1146	9	10255	16380
179p2	ntc_bc1_total	3089	10	10251	19373
179p2	ntc_bc1_total	2698	6	10240	18356
179p2	ntc_bc1_total	5727	11	10240	16838
179p2	ntc_bc1_total	5884	14	10233	16105
179p2	ntc_bc1_total	1366	11	10232	16907
179p2	ntc_bc1_total	3301	6	10228	16604
179p2	ntc_bc1_total	6813	14	10224	18186
179p2	ntc_bc1_total	3313	6	10214	17845
179p2	ntc_bc1_total	7040	8	10199	16628
179p2	ntc_bc1_total	8141	6	10196	16665
179p2	ntc_bc1_total	4312	10	10176	16348
179p2	ntc_bc1_total	4329	8	10175	17303
179p2	ntc_bc1_total	7225	6	10167	17456
179p2	ntc_bc1_total	548	8	10160	17423
179p2	ntc_bc1_total	6163	9	10156	17384
179p2	ntc_bc1_total	3520	13	10151	16330
179p2	ntc_bc1_total	3959	9	10142	17658
179p2	ntc_bc1_total	2937	7	10137	17250
179p2	ntc_bc1_total	642	11	10130	16875
179p2	ntc_bc1_total	8273	11	10124	16372
179p2	ntc_bc1_total	1356	8	10121	16808
179p2	ntc_bc1_total	1332	5	10120	16538
179p2	ntc_bc1_total	2088	7	10120	18948
179p2	ntc_bc1_total	8479	9	10066	16054
179p2	ntc_bc1_total	2526	13	10051	16166
179p2	ntc_bc1_total	708	7	10036	16699
179p2	ntc_bc1_total	4561	11	10029	16160
179p2	ntc_bc1_total	1354	5	10014	16950
179p2	ntc_bc1_total	4334	7	10012	17578
179p2	ntc_bc1_total	8652	9	10011	16070
179p2	ntc_bc1_total	6760	7	10000	16876
179p2	ntc_bc1_total	54	18	9988	15175
179p2	ntc_bc1_total	7769	5	9970	17290
179p2	ntc_bc1_total	540	10	9963	16494
179p2	ntc_bc1_total	7615	10	9962	16020
179p2	ntc_bc1_total	58	4	9946	17676
179p2	ntc_bc1_total	5597	13	9943	15499
179p2	ntc_bc1_total	853	8	9928	16821
179p2	ntc_bc1_total	1249	5	9925	16733
179p2	ntc_bc1_total	6026	12	9909	15806
179p2	ntc_bc1_total	2534	7	9903	15684
179p2	ntc_bc1_total	8558	10	9896	15454
179p2	ntc_bc1_total	8697	10	9887	16856
179p2	ntc_bc1_total	5134	7	9876	16710
179p2	ntc_bc1_total	2588	3	9850	20015
179p2	ntc_bc1_total	2095	6	9847	17434
179p2	ntc_bc1_total	5432	14	9833	18932
179p2	ntc_bc1_total	4675	9	9798	15409
179p2	ntc_bc1_total	8396	14	9782	15376
179p2	ntc_bc1_total	650	11	9781	15939
179p2	ntc_bc1_total	1343	9	9766	15292
179p2	ntc_bc1_total	3212	6	9760	16723
179p2	ntc_bc1_total	655	9	9751	17264
179p2	ntc_bc1_total	6	11	9749	16685
179p2	ntc_bc1_total	6982	8	9739	16743
179p2	ntc_bc1_total	7635	5	9714	16447
179p2	ntc_bc1_total	5797	11	9701	15335
179p2	ntc_bc1_total	6766	10	9700	15416
179p2	ntc_bc1_total	3503	10	9695	15916
179p2	ntc_bc1_total	2748	9	9694	15151
179p2	ntc_bc1_total	2514	13	9667	15128
179p2	ntc_bc1_total	2643	4	9666	17161
179p2	ntc_bc1_total	8488	8	9664	18654
179p2	ntc_bc1_total	7873	13	9651	14858
179p2	ntc_bc1_total	2915	6	9642	16530
179p2	ntc_bc1_total	3572	11	9624	15563
179p2	ntc_bc1_total	7124	8	9619	15970
179p2	ntc_bc1_total	2936	11	9605	17069
179p2	ntc_bc1_total	7972	11	9603	15047
179p2	ntc_bc1_total	4571	12	9593	15221
179p2	ntc_bc1_total	2548	13	9589	14863
179p2	ntc_bc1_total	7841	14	9587	15574
179p2	ntc_bc1_total	4102	7	9578	16305
179p2	ntc_bc1_total	6177	8	9556	16235
179p2	ntc_bc1_total	4806	10	9555	15131
179p2	ntc_bc1_total	3034	10	9537	15701
179p2	ntc_bc1_total	5555	15	9530	15077
179p2	ntc_bc1_total	8092	14	9528	15050
179p2	ntc_bc1_total	71	9	9524	15715
179p2	ntc_bc1_total	7566	8	9510	16724
179p2	ntc_bc1_total	7969	10	9508	16190
179p2	ntc_bc1_total	2935	9	9498	15211
179p2	ntc_bc1_total	341	11	9489	15779
179p2	ntc_bc1_total	7774	5	9485	15682
179p2	ntc_bc1_total	8148	12	9484	14747
179p2	ntc_bc1_total	2704	6	9483	18480
179p2	ntc_bc1_total	1976	14	9480	15378
179p2	ntc_bc1_total	4200	7	9477	15784
179p2	ntc_bc1_total	7753	13	9462	15773
179p2	ntc_bc1_total	4132	12	9453	15096
179p2	ntc_bc1_total	7619	13	9447	14842
179p2	ntc_bc1_total	7491	4	9446	17760
179p2	ntc_bc1_total	5539	9	9440	16301
179p2	ntc_bc1_total	2423	13	9435	14969
179p2	ntc_bc1_total	5967	15	9433	15018
179p2	ntc_bc1_total	2533	6	9413	15619
179p2	ntc_bc1_total	2833	5	9412	16085
179p2	ntc_bc1_total	8565	12	9404	14712
179p2	ntc_bc1_total	7648	7	9396	16844
179p2	ntc_bc1_total	7363	6	9394	15316
179p2	ntc_bc1_total	1560	10	9361	16399
179p2	ntc_bc1_total	5983	9	9359	15137
179p2	ntc_bc1_total	4353	5	9356	15973
179p2	ntc_bc1_total	4729	9	9356	15006
179p2	ntc_bc1_total	1716	4	9349	16857
179p2	ntc_bc1_total	6099	9	9338	16177
179p2	ntc_bc1_total	5905	13	9331	14894
179p2	ntc_bc1_total	4905	6	9328	15771
179p2	ntc_bc1_total	4937	4	9325	19081
179p2	ntc_bc1_total	6725	9	9325	15233
179p2	ntc_bc1_total	6098	9	9315	16048
179p2	ntc_bc1_total	1684	4	9313	17702
179p2	ntc_bc1_total	8670	4	9311	21930
179p2	ntc_bc1_total	7200	3	9309	18692
179p2	ntc_bc1_total	5466	4	9302	21571
179p2	ntc_bc1_total	6111	4	9283	17155
179p2	ntc_bc1_total	5587	8	9281	15441
179p2	ntc_bc1_total	2119	12	9278	16780
179p2	ntc_bc1_total	3799	11	9276	14463
179p2	ntc_bc1_total	842	3	9272	18419
179p2	ntc_bc1_total	2910	9	9261	14623
179p2	ntc_bc1_total	5592	12	9257	14844
179p2	ntc_bc1_total	7655	8	9257	15117
179p2	ntc_bc1_total	1284	5	9254	16424
179p2	ntc_bc1_total	4046	15	9242	14456
179p2	ntc_bc1_total	5106	10	9229	14446
179p2	ntc_bc1_total	4939	6	9219	15416
179p2	ntc_bc1_total	1572	13	9208	14907
179p2	ntc_bc1_total	1786	8	9199	15200
179p2	ntc_bc1_total	4911	8	9193	15509
179p2	ntc_bc1_total	5040	6	9166	15168
179p2	ntc_bc1_total	7631	10	9159	14687
179p2	ntc_bc1_total	1216	4	9153	15631
179p2	ntc_bc1_total	5370	4	9140	18855
179p2	ntc_bc1_total	7045	9	9127	15018
179p2	ntc_bc1_total	159	9	9122	15418
179p2	ntc_bc1_total	1493	11	9114	14078
179p2	ntc_bc1_total	439	10	9109	14793
179p2	ntc_bc1_total	1578	8	9108	14584
179p2	ntc_bc1_total	2983	12	9097	14131
179p2	ntc_bc1_total	8397	9	9096	14429
179p2	ntc_bc1_total	7645	9	9094	14420
179p2	ntc_bc1_total	5154	15	9076	14051
179p2	ntc_bc1_total	997	6	9073	15133
179p2	ntc_bc1_total	739	8	9067	16659
179p2	ntc_bc1_total	6780	9	9061	14862
179p2	ntc_bc1_total	277	9	9050	14372
179p2	ntc_bc1_total	156	13	9039	14308
179p2	ntc_bc1_total	4451	13	9034	14183
179p2	ntc_bc1_total	7900	7	9034	16280
179p2	ntc_bc1_total	4871	6	9028	14794
179p2	ntc_bc1_total	7658	13	9018	15664
179p2	ntc_bc1_total	375	12	9015	14914
179p2	ntc_bc1_total	4055	9	9015	14685
179p2	ntc_bc1_total	7147	8	9009	14677
179p2	ntc_bc1_total	2015	5	9005	16063
179p2	ntc_bc1_total	8496	3	8994	19925
179p2	ntc_bc1_total	7229	6	8988	16864
179p2	ntc_bc1_total	4074	12	8987	14550
179p2	ntc_bc1_total	4153	11	8986	15433
179p2	ntc_bc1_total	8318	3	8986	17495
179p2	ntc_bc1_total	8319	8	8982	14575
179p2	ntc_bc1_total	725	8	8979	14946
179p2	ntc_bc1_total	7490	9	8971	14658
179p2	ntc_bc1_total	4493	11	8964	14732
179p2	ntc_bc1_total	7075	3	8961	16930
179p2	ntc_bc1_total	7940	13	8960	14330
179p2	ntc_bc1_total	163	10	8952	14676
179p2	ntc_bc1_total	2543	11	8941	14092
179p2	ntc_bc1_total	1699	8	8935	13870
179p2	ntc_bc1_total	7376	8	8929	13955
179p2	ntc_bc1_total	1444	11	8923	14088
179p2	ntc_bc1_total	1722	4	8921	15253
179p2	ntc_bc1_total	5986	13	8905	13954
179p2	ntc_bc1_total	1142	8	8885	15439
179p2	ntc_bc1_total	357	11	8882	13608
179p2	ntc_bc1_total	4601	8	8878	14198
179p2	ntc_bc1_total	3736	11	8874	14217
179p2	ntc_bc1_total	981	4	8866	16171
179p2	ntc_bc1_total	4177	8	8860	16269
179p2	ntc_bc1_total	4598	6	8859	18078
179p2	ntc_bc1_total	4559	4	8852	15601
179p2	ntc_bc1_total	2558	9	8832	13789
179p2	ntc_bc1_total	7476	11	8831	15271
179p2	ntc_bc1_total	8547	13	8828	13999
179p2	ntc_bc1_total	3957	15	8826	14690
179p2	ntc_bc1_total	5437	12	8817	13688
179p2	ntc_bc1_total	1081	7	8804	13969
179p2	ntc_bc1_total	1048	5	8801	14840
179p2	ntc_bc1_total	5465	4	8792	15577
179p2	ntc_bc1_total	1832	6	8776	15222
179p2	ntc_bc1_total	2895	9	8772	14355
179p2	ntc_bc1_total	2819	4	8754	15120
179p2	ntc_bc1_total	1497	10	8737	14515
179p2	ntc_bc1_total	5984	9	8724	14369
179p2	ntc_bc1_total	2898	13	8716	14122
179p2	ntc_bc1_total	7958	6	8711	15214
179p2	ntc_bc1_total	7629	8	8707	14056
179p2	ntc_bc1_total	8615	11	8702	14037
179p2	ntc_bc1_total	973	12	8690	13837
179p2	ntc_bc1_total	335	6	8688	15013
179p2	ntc_bc1_total	6449	11	8682	13400
179p2	ntc_bc1_total	7939	9	8678	14248
179p2	ntc_bc1_total	2723	9	8677	13973
179p2	ntc_bc1_total	4499	7	8671	14736
179p2	ntc_bc1_total	7545	3	8669	15479
179p2	ntc_bc1_total	7886	8	8644	14152
179p2	ntc_bc1_total	6996	10	8635	13611
179p2	ntc_bc1_total	6868	5	8633	14966
179p2	ntc_bc1_total	5005	8	8631	13736
179p2	ntc_bc1_total	7664	12	8615	13741
179p2	ntc_bc1_total	2791	13	8601	13418
179p2	ntc_bc1_total	207	8	8594	15022
179p2	ntc_bc1_total	1152	6	8582	14786
179p2	ntc_bc1_total	3447	9	8580	13685
179p2	ntc_bc1_total	4166	7	8577	14403
179p2	ntc_bc1_total	614	8	8577	14342
179p2	ntc_bc1_total	2585	9	8575	14549
179p2	ntc_bc1_total	1087	10	8569	14343
179p2	ntc_bc1_total	304	7	8556	13906
179p2	ntc_bc1_total	7931	12	8550	13447
179p2	ntc_bc1_total	4339	13	8547	13397
179p2	ntc_bc1_total	3380	8	8539	13839
179p2	ntc_bc1_total	2258	5	8537	14903
179p2	ntc_bc1_total	1604	8	8530	13768
179p2	ntc_bc1_total	900	9	8528	13581
179p2	ntc_bc1_total	8400	5	8523	14506
179p2	ntc_bc1_total	1001	7	8522	14447
179p2	ntc_bc1_total	138	11	8521	13285
179p2	ntc_bc1_total	324	8	8512	14295
179p2	ntc_bc1_total	99	6	8511	14523
179p2	ntc_bc1_total	2235	5	8509	14943
179p2	ntc_bc1_total	2308	5	8509	14000
179p2	ntc_bc1_total	4442	10	8502	13676
179p2	ntc_bc1_total	4243	6	8500	13587
179p2	ntc_bc1_total	1642	10	8492	14212
179p2	ntc_bc1_total	3907	7	8479	15129
179p2	ntc_bc1_total	8713	8	8473	16251
179p2	ntc_bc1_total	598	11	8467	13853
179p2	ntc_bc1_total	514	15	8463	13249
179p2	ntc_bc1_total	50	3	8452	15598
179p2	ntc_bc1_total	1121	5	8451	14172
179p2	ntc_bc1_total	2333	5	8444	14227
179p2	ntc_bc1_total	247	12	8441	12969
179p2	ntc_bc1_total	1789	15	8436	13184
179p2	ntc_bc1_total	2038	8	8429	13333
179p2	ntc_bc1_total	6746	7	8421	13456
179p2	ntc_bc1_total	8648	8	8418	13408
179p2	ntc_bc1_total	4085	6	8413	14173
179p2	ntc_bc1_total	3145	5	8396	15194
179p2	ntc_bc1_total	3516	7	8380	13262
179p2	ntc_bc1_total	5176	7	8357	15317
179p2	ntc_bc1_total	6622	20	8344	12605
179p2	ntc_bc1_total	7943	6	8344	13531
179p2	ntc_bc1_total	4497	5	8333	14175
179p2	ntc_bc1_total	1281	7	8331	13917
179p2	ntc_bc1_total	8142	7	8331	15376
179p2	ntc_bc1_total	4986	9	8298	13215
179p2	ntc_bc1_total	4161	8	8288	13798
179p2	ntc_bc1_total	1345	8	8286	13123
179p2	ntc_bc1_total	4015	10	8286	14158
179p2	ntc_bc1_total	6683	4	8279	14550
179p2	ntc_bc1_total	7418	6	8277	13302
179p2	ntc_bc1_total	782	6	8276	13943
179p2	ntc_bc1_total	372	11	8261	12841
179p2	ntc_bc1_total	4865	9	8243	13847
179p2	ntc_bc1_total	254	5	8236	16074
179p2	ntc_bc1_total	2806	4	8234	16206
179p2	ntc_bc1_total	6896	9	8226	13865
179p2	ntc_bc1_total	5944	4	8221	15130
179p2	ntc_bc1_total	385	9	8219	12712
179p2	ntc_bc1_total	5329	7	8217	13781
179p2	ntc_bc1_total	7927	4	8206	14963
179p2	ntc_bc1_total	7586	8	8202	13138
179p2	ntc_bc1_total	1512	9	8201	13063
179p2	ntc_bc1_total	4496	4	8193	14751
179p2	ntc_bc1_total	6016	12	8182	12359
179p2	ntc_bc1_total	2785	8	8177	13631
179p2	ntc_bc1_total	956	11	8176	12869
179p2	ntc_bc1_total	5702	12	8169	12659
179p2	ntc_bc1_total	3529	8	8165	13610
179p2	ntc_bc1_total	442	13	8152	13078
179p2	ntc_bc1_total	1748	11	8150	12699
179p2	ntc_bc1_total	1733	5	8136	15324
179p2	ntc_bc1_total	6059	7	8136	13085
179p2	ntc_bc1_total	7880	6	8132	13359
179p2	ntc_bc1_total	600	15	8129	12513
179p2	ntc_bc1_total	732	10	8122	13042
179p2	ntc_bc1_total	5830	5	8121	14610
179p2	ntc_bc1_total	1878	6	8114	12813
179p2	ntc_bc1_total	5030	4	8111	14560
179p2	ntc_bc1_total	5266	5	8110	13200
179p2	ntc_bc1_total	3051	6	8097	13220
179p2	ntc_bc1_total	3508	5	8095	13490
179p2	ntc_bc1_total	1300	5	8093	13445
179p2	ntc_bc1_total	4588	7	8092	13743
179p2	ntc_bc1_total	8298	8	8079	15038
179p2	ntc_bc1_total	1669	6	8078	13608
179p2	ntc_bc1_total	4195	9	8074	12933
179p2	ntc_bc1_total	4358	9	8071	14203
179p2	ntc_bc1_total	4115	8	8070	13797
179p2	ntc_bc1_total	4721	13	8070	13371
179p2	ntc_bc1_total	4431	10	8069	13675
179p2	ntc_bc1_total	7610	5	8066	13213
179p2	ntc_bc1_total	3773	12	8064	12563
179p2	ntc_bc1_total	8382	10	8062	12498
179p2	ntc_bc1_total	1634	11	8048	12463
179p2	ntc_bc1_total	7278	8	8045	12907
179p2	ntc_bc1_total	925	8	8043	13533
179p2	ntc_bc1_total	6039	14	8037	12166
179p2	ntc_bc1_total	6872	7	8035	13587
179p2	ntc_bc1_total	5688	8	8030	13112
179p2	ntc_bc1_total	1000	7	8026	13694
179p2	ntc_bc1_total	4635	10	8014	12434
179p2	ntc_bc1_total	5167	6	8006	14103
179p2	ntc_bc1_total	5872	9	8006	12477
179p2	ntc_bc1_total	2240	12	7998	12375
179p2	ntc_bc1_total	6830	5	7983	14388
179p2	ntc_bc1_total	74	8	7979	12895
179p2	ntc_bc1_total	8693	3	7979	14258
179p2	ntc_bc1_total	2894	10	7962	13090
179p2	ntc_bc1_total	3025	8	7960	12272
179p2	ntc_bc1_total	4992	7	7959	13998
179p2	ntc_bc1_total	4262	11	7946	12812
179p2	ntc_bc1_total	927	11	7946	12664
179p2	ntc_bc1_total	1628	11	7945	12471
179p2	ntc_bc1_total	6202	8	7930	13001
179p2	ntc_bc1_total	733	12	7926	12335
179p2	ntc_bc1_total	3406	8	7925	12635
179p2	ntc_bc1_total	5334	5	7917	14707
179p2	ntc_bc1_total	1674	7	7908	15437
179p2	ntc_bc1_total	5678	8	7898	12971
179p2	ntc_bc1_total	5315	11	7897	12347
179p2	ntc_bc1_total	8551	4	7889	14336
179p2	ntc_bc1_total	3423	2	7888	14483
179p2	ntc_bc1_total	6834	4	7878	14396
179p2	ntc_bc1_total	8544	7	7878	14160
179p2	ntc_bc1_total	1304	10	7873	12367
179p2	ntc_bc1_total	6179	7	7869	12918
179p2	ntc_bc1_total	3804	9	7862	12579
179p2	ntc_bc1_total	6867	4	7862	13741
179p2	ntc_bc1_total	8152	10	7860	14426
179p2	ntc_bc1_total	1084	4	7858	14520
179p2	ntc_bc1_total	988	7	7853	12742
179p2	ntc_bc1_total	5164	9	7847	13807
179p2	ntc_bc1_total	7054	9	7845	12166
179p2	ntc_bc1_total	3771	14	7839	11898
179p2	ntc_bc1_total	18	7	7838	12786
179p2	ntc_bc1_total	7600	9	7838	13125
179p2	ntc_bc1_total	1792	14	7837	12467
179p2	ntc_bc1_total	4250	9	7823	12437
179p2	ntc_bc1_total	8411	10	7822	12236
179p2	ntc_bc1_total	1847	8	7817	12329
179p2	ntc_bc1_total	652	9	7816	12634
179p2	ntc_bc1_total	5182	6	7812	12997
179p2	ntc_bc1_total	4488	9	7810	12127
179p2	ntc_bc1_total	37	4	7808	13844
179p2	ntc_bc1_total	1876	6	7796	13642
179p2	ntc_bc1_total	8677	12	7796	11921
179p2	ntc_bc1_total	5752	10	7795	12818
179p2	ntc_bc1_total	4034	8	7793	12685
179p2	ntc_bc1_total	7727	8	7784	12962
179p2	ntc_bc1_total	6577	7	7780	13094
179p2	ntc_bc1_total	4808	6	7772	12422
179p2	ntc_bc1_total	888	7	7769	13574
179p2	ntc_bc1_total	6093	6	7766	15244
179p2	ntc_bc1_total	556	4	7762	14989
179p2	ntc_bc1_total	4993	5	7752	13192
179p2	ntc_bc1_total	1095	11	7751	11906
179p2	ntc_bc1_total	1885	8	7745	12670
179p2	ntc_bc1_total	5119	7	7743	12375
179p2	ntc_bc1_total	8510	3	7741	15050
179p2	ntc_bc1_total	7816	9	7740	11844
179p2	ntc_bc1_total	8157	5	7740	12966
179p2	ntc_bc1_total	7889	9	7735	12491
179p2	ntc_bc1_total	6747	8	7732	12960
179p2	ntc_bc1_total	5634	12	7729	12363
179p2	ntc_bc1_total	1309	11	7722	12754
179p2	ntc_bc1_total	5145	9	7722	12656
179p2	ntc_bc1_total	3265	10	7720	12178
179p2	ntc_bc1_total	263	5	7719	12987
179p2	ntc_bc1_total	1396	5	7718	12744
179p2	ntc_bc1_total	2017	6	7718	13627
179p2	ntc_bc1_total	5893	8	7718	12407
179p2	ntc_bc1_total	7503	8	7718	12283
179p2	ntc_bc1_total	7627	9	7699	12292
179p2	ntc_bc1_total	1986	9	7697	12201
179p2	ntc_bc1_total	3744	9	7693	12848
179p2	ntc_bc1_total	6001	8	7690	12075
179p2	ntc_bc1_total	1798	13	7688	12129
179p2	ntc_bc1_total	5059	11	7682	11553
179p2	ntc_bc1_total	5868	11	7682	12011
179p2	ntc_bc1_total	529	10	7680	12305
179p2	ntc_bc1_total	4605	9	7678	12441
179p2	ntc_bc1_total	1442	12	7677	11782
179p2	ntc_bc1_total	4002	7	7676	12108
179p2	ntc_bc1_total	5644	15	7674	11850
179p2	ntc_bc1_total	861	8	7670	12561
179p2	ntc_bc1_total	2733	13	7664	11604
179p2	ntc_bc1_total	8545	6	7663	12956
179p2	ntc_bc1_total	7589	6	7662	13048
179p2	ntc_bc1_total	4870	6	7655	12612
179p2	ntc_bc1_total	555	4	7655	13011
179p2	ntc_bc1_total	7668	11	7655	11976
179p2	ntc_bc1_total	7288	8	7652	11714
179p2	ntc_bc1_total	1334	10	7650	12093
179p2	ntc_bc1_total	467	8	7643	12310
179p2	ntc_bc1_total	3635	10	7633	11848
179p2	ntc_bc1_total	5391	6	7633	13310
179p2	ntc_bc1_total	781	9	7633	12134
179p2	ntc_bc1_total	1726	6	7632	12632
179p2	ntc_bc1_total	2752	10	7626	11682
179p2	ntc_bc1_total	4274	5	7626	12727
179p2	ntc_bc1_total	4979	8	7624	12845
179p2	ntc_bc1_total	8272	10	7624	13207
179p2	ntc_bc1_total	1175	7	7619	13121
179p2	ntc_bc1_total	134	8	7618	12221
179p2	ntc_bc1_total	229	5	7614	12799
179p2	ntc_bc1_total	664	3	7605	13882
179p2	ntc_bc1_total	8514	7	7602	12529
179p2	ntc_bc1_total	2804	9	7601	11555
179p2	ntc_bc1_total	3021	14	7600	11544
179p2	ntc_bc1_total	51	11	7599	11783
179p2	ntc_bc1_total	7812	5	7597	13391
179p2	ntc_bc1_total	672	13	7591	12058
179p2	ntc_bc1_total	8746	7	7591	12227
179p2	ntc_bc1_total	55	16	7583	11834
179p2	ntc_bc1_total	2019	4	7582	14655
179p2	ntc_bc1_total	5997	8	7580	12698
179p2	ntc_bc1_total	5913	3	7575	12821
179p2	ntc_bc1_total	7249	8	7570	12313
179p2	ntc_bc1_total	2645	15	7568	11406
179p2	ntc_bc1_total	8745	2	7566	14292
179p2	ntc_bc1_total	8056	5	7561	12657
179p2	ntc_bc1_total	4891	13	7559	13548
179p2	ntc_bc1_total	2708	5	7557	13424
179p2	ntc_bc1_total	318	10	7554	13008
179p2	ntc_bc1_total	2755	13	7552	11556
179p2	ntc_bc1_total	98	4	7550	14058
179p2	ntc_bc1_total	4660	8	7546	12559
179p2	ntc_bc1_total	866	5	7546	12247
179p2	ntc_bc1_total	4852	4	7540	12554
179p2	ntc_bc1_total	5545	10	7538	11893
179p2	ntc_bc1_total	6293	7	7537	11699
179p2	ntc_bc1_total	934	8	7536	12584
179p2	ntc_bc1_total	4237	9	7533	12320
179p2	ntc_bc1_total	2576	4	7532	14566
179p2	ntc_bc1_total	2905	6	7523	12918
179p2	ntc_bc1_total	2444	9	7522	11559
179p2	ntc_bc1_total	4741	10	7519	11649
179p2	ntc_bc1_total	1403	6	7513	15386
179p2	ntc_bc1_total	5697	7	7512	12937
179p2	ntc_bc1_total	579	5	7508	12536
179p2	ntc_bc1_total	4733	2	7492	17703
179p2	ntc_bc1_total	5032	6	7488	12745
179p2	ntc_bc1_total	3747	4	7487	12630
179p2	ntc_bc1_total	1259	9	7483	11708
179p2	ntc_bc1_total	4950	4	7481	13649
179p2	ntc_bc1_total	5021	10	7478	11352
179p2	ntc_bc1_total	6144	10	7468	11591
179p2	ntc_bc1_total	2403	8	7464	12360
179p2	ntc_bc1_total	220	12	7463	11519
179p2	ntc_bc1_total	6321	8	7461	11843
179p2	ntc_bc1_total	7281	5	7458	12346
179p2	ntc_bc1_total	7044	3	7451	13700
179p2	ntc_bc1_total	1764	2	7448	13261
179p2	ntc_bc1_total	844	7	7444	11995
179p2	ntc_bc1_total	7923	12	7442	11288
179p2	ntc_bc1_total	3590	2	7441	15717
179p2	ntc_bc1_total	789	4	7440	13283
179p2	ntc_bc1_total	4792	6	7438	12549
179p2	ntc_bc1_total	618	9	7438	12637
179p2	ntc_bc1_total	1680	10	7436	11887
179p2	ntc_bc1_total	405	10	7435	11555
179p2	ntc_bc1_total	3445	5	7433	14532
179p2	ntc_bc1_total	44	2	7430	13666
179p2	ntc_bc1_total	2286	5	7424	12926
179p2	ntc_bc1_total	2774	4	7420	12689
179p2	ntc_bc1_total	430	8	7420	12121
179p2	ntc_bc1_total	184	9	7414	11634
179p2	ntc_bc1_total	1484	4	7410	13028
179p2	ntc_bc1_total	8288	7	7407	12250
179p2	ntc_bc1_total	4271	10	7406	11818
179p2	ntc_bc1_total	616	7	7406	12551
179p2	ntc_bc1_total	3875	15	7405	11434
179p2	ntc_bc1_total	874	7	7401	12778
179p2	ntc_bc1_total	6871	6	7400	13138
179p2	ntc_bc1_total	4248	11	7394	11635
179p2	ntc_bc1_total	5898	9	7390	11817
179p2	ntc_bc1_total	3510	7	7388	11555
179p2	ntc_bc1_total	5977	10	7376	12101
179p2	ntc_bc1_total	2531	5	7369	13397
179p2	ntc_bc1_total	1745	8	7367	12034
179p2	ntc_bc1_total	1668	6	7363	12253
179p2	ntc_bc1_total	563	7	7360	12030
179p2	ntc_bc1_total	450	7	7357	11765
179p2	ntc_bc1_total	8676	5	7357	12066
179p2	ntc_bc1_total	1141	5	7352	12442
179p2	ntc_bc1_total	3922	12	7350	12255
179p2	ntc_bc1_total	5327	4	7340	12451
179p2	ntc_bc1_total	3779	11	7332	11410
179p2	ntc_bc1_total	7584	6	7326	12119
179p2	ntc_bc1_total	968	9	7325	11317
179p2	ntc_bc1_total	6372	8	7322	13179
179p2	ntc_bc1_total	3044	7	7319	11902
179p2	ntc_bc1_total	440	3	7317	16155
179p2	ntc_bc1_total	5796	7	7316	13128
179p2	ntc_bc1_total	5031	11	7315	11561
179p2	ntc_bc1_total	7811	11	7315	11055
179p2	ntc_bc1_total	5033	7	7305	11528
179p2	ntc_bc1_total	752	13	7305	11142
179p2	ntc_bc1_total	5699	8	7297	11801
179p2	ntc_bc1_total	5044	6	7293	12579
179p2	ntc_bc1_total	7063	9	7291	11593
179p2	ntc_bc1_total	5694	10	7288	11214
179p2	ntc_bc1_total	5736	8	7279	12063
179p2	ntc_bc1_total	8618	11	7274	10965
179p2	ntc_bc1_total	4731	7	7270	12465
179p2	ntc_bc1_total	7187	9	7264	11467
179p2	ntc_bc1_total	7569	2	7264	15895
179p2	ntc_bc1_total	8375	11	7264	11563
179p2	ntc_bc1_total	4027	6	7263	11948
179p2	ntc_bc1_total	2801	7	7261	11646
179p2	ntc_bc1_total	8723	10	7259	10968
179p2	ntc_bc1_total	5649	4	7256	12740
179p2	ntc_bc1_total	7412	7	7256	11842
179p2	ntc_bc1_total	4653	4	7250	12073
179p2	ntc_bc1_total	3798	10	7245	11178
179p2	ntc_bc1_total	2197	5	7242	11866
179p2	ntc_bc1_total	7307	8	7241	11473
179p2	ntc_bc1_total	857	9	7240	11964
179p2	ntc_bc1_total	2156	8	7237	11191
179p2	ntc_bc1_total	4595	8	7236	11656
179p2	ntc_bc1_total	7092	8	7235	11524
179p2	ntc_bc1_total	4408	11	7232	11027
179p2	ntc_bc1_total	6660	8	7220	11298
179p2	ntc_bc1_total	3006	6	7217	11906
179p2	ntc_bc1_total	5859	7	7213	11597
179p2	ntc_bc1_total	7836	5	7213	12580
179p2	ntc_bc1_total	561	11	7207	11544
179p2	ntc_bc1_total	6727	8	7199	11814
179p2	ntc_bc1_total	8538	8	7196	11895
179p2	ntc_bc1_total	2213	8	7195	11919
179p2	ntc_bc1_total	3496	4	7194	12115
179p2	ntc_bc1_total	3548	10	7192	11057
179p2	ntc_bc1_total	1738	10	7191	11251
179p2	ntc_bc1_total	3172	6	7184	12732
179p2	ntc_bc1_total	6820	7	7184	11468
179p2	ntc_bc1_total	6774	9	7183	11686
179p2	ntc_bc1_total	5782	6	7182	11647
179p2	ntc_bc1_total	8140	3	7178	12632
179p2	ntc_bc1_total	4795	6	7169	11895
179p2	ntc_bc1_total	4284	9	7165	11443
179p2	ntc_bc1_total	6690	8	7164	11212
179p2	ntc_bc1_total	7184	4	7164	11556
179p2	ntc_bc1_total	1286	6	7160	11713
179p2	ntc_bc1_total	6775	4	7160	15139
179p2	ntc_bc1_total	1616	12	7158	10775
179p2	ntc_bc1_total	1593	5	7153	11699
179p2	ntc_bc1_total	5454	4	7150	12104
179p2	ntc_bc1_total	6593	10	7145	10973
179p2	ntc_bc1_total	2840	5	7144	12533
179p2	ntc_bc1_total	2587	10	7115	10903
179p2	ntc_bc1_total	3712	10	7113	11326
179p2	ntc_bc1_total	1800	6	7111	11482
179p2	ntc_bc1_total	8667	7	7107	11555
179p2	ntc_bc1_total	177	12	7106	10902
179p2	ntc_bc1_total	2961	8	7098	11055
179p2	ntc_bc1_total	3735	8	7092	11044
179p2	ntc_bc1_total	6720	7	7092	11330
179p2	ntc_bc1_total	72	8	7090	11510
179p2	ntc_bc1_total	724	6	7090	11652
179p2	ntc_bc1_total	67	8	7088	11278
179p2	ntc_bc1_total	6703	12	7086	10932
179p2	ntc_bc1_total	4955	9	7079	11035
179p2	ntc_bc1_total	6998	10	7078	11516
179p2	ntc_bc1_total	3750	9	7069	11679
179p2	ntc_bc1_total	7519	7	7069	11307
179p2	ntc_bc1_total	85	6	7069	12548
179p2	ntc_bc1_total	3997	19	7065	10671
179p2	ntc_bc1_total	7392	7	7064	11569
179p2	ntc_bc1_total	7025	12	7053	10840
179p2	ntc_bc1_total	8217	6	7053	11648
179p2	ntc_bc1_total	8728	3	7037	12749
179p2	ntc_bc1_total	3898	7	7035	11289
179p2	ntc_bc1_total	6185	7	7035	11587
179p2	ntc_bc1_total	8471	5	7035	12382
179p2	ntc_bc1_total	2633	11	7029	11112
179p2	ntc_bc1_total	3458	8	7024	11149
179p2	ntc_bc1_total	7028	4	7024	12131
179p2	ntc_bc1_total	1866	6	7023	11082
179p2	ntc_bc1_total	2639	4	7020	11736
179p2	ntc_bc1_total	4893	11	7017	11062
179p2	ntc_bc1_total	5136	6	7017	12278
179p2	ntc_bc1_total	1657	9	7015	11046
179p2	ntc_bc1_total	4420	7	7013	11242
179p2	ntc_bc1_total	5451	12	7012	10992
179p2	ntc_bc1_total	7617	10	7010	10631
179p2	ntc_bc1_total	1711	7	7005	11145
179p2	ntc_bc1_total	4541	6	7005	11615
179p2	ntc_bc1_total	5380	7	7005	11183
179p2	ntc_bc1_total	3070	7	7002	11113
179p2	ntc_bc1_total	7637	10	7002	10581
179p2	ntc_bc1_total	4659	12	6997	11802
179p2	ntc_bc1_total	7518	6	6989	11229
179p2	ntc_bc1_total	5655	9	6988	11366
179p2	ntc_bc1_total	3059	5	6984	11748
179p2	ntc_bc1_total	3358	9	6974	10828
179p2	ntc_bc1_total	8556	9	6972	11320
179p2	ntc_bc1_total	1118	12	6967	10633
179p2	ntc_bc1_total	7189	10	6966	10821
179p2	ntc_bc1_total	7383	4	6965	13190
179p2	ntc_bc1_total	4123	7	6964	11290
179p2	ntc_bc1_total	4280	7	6961	10910
179p2	ntc_bc1_total	7293	4	6961	11909
179p2	ntc_bc1_total	7117	5	6960	11571
179p2	ntc_bc1_total	5308	6	6950	11467
179p2	ntc_bc1_total	8722	11	6949	10541
179p2	ntc_bc1_total	6768	10	6946	10665
179p2	ntc_bc1_total	1227	11	6941	10799
179p2	ntc_bc1_total	5371	14	6937	10703
179p2	ntc_bc1_total	7789	4	6936	14619
179p2	ntc_bc1_total	224	9	6934	11236
179p2	ntc_bc1_total	2188	7	6928	11398
179p2	ntc_bc1_total	1347	10	6924	10684
179p2	ntc_bc1_total	1656	4	6922	11318
179p2	ntc_bc1_total	2746	10	6919	10643
179p2	ntc_bc1_total	2110	7	6918	10914
179p2	ntc_bc1_total	1415	3	6917	11793
179p2	ntc_bc1_total	7384	10	6912	10649
179p2	ntc_bc1_total	7700	8	6910	11437
179p2	ntc_bc1_total	7300	7	6909	11387
179p2	ntc_bc1_total	6821	5	6908	11801
179p2	ntc_bc1_total	4182	14	6907	10624
179p2	ntc_bc1_total	8726	6	6907	12175
179p2	ntc_bc1_total	3209	6	6905	11805
179p2	ntc_bc1_total	3758	6	6905	11815
179p2	ntc_bc1_total	786	10	6902	10902
179p2	ntc_bc1_total	3452	5	6901	11917
179p2	ntc_bc1_total	3682	4	6901	11207
179p2	ntc_bc1_total	2306	7	6900	11227
179p2	ntc_bc1_total	5725	3	6899	12102
179p2	ntc_bc1_total	2737	8	6896	10782
179p2	ntc_bc1_total	6380	5	6887	11849
179p2	ntc_bc1_total	7661	11	6887	11363
179p2	ntc_bc1_total	5864	7	6875	10972
179p2	ntc_bc1_total	4070	7	6868	12563
179p2	ntc_bc1_total	117	5	6864	12440
179p2	ntc_bc1_total	4039	11	6858	10530
179p2	ntc_bc1_total	7235	6	6857	11034
179p2	ntc_bc1_total	6125	5	6856	11297
179p2	ntc_bc1_total	7277	9	6856	11016
179p2	ntc_bc1_total	6885	8	6852	10681
179p2	ntc_bc1_total	1014	7	6848	11504
179p2	ntc_bc1_total	7987	8	6831	10720
179p2	ntc_bc1_total	8253	8	6831	11458
179p2	ntc_bc1_total	5799	5	6825	11514
179p2	ntc_bc1_total	3429	8	6823	12401
179p2	ntc_bc1_total	8546	7	6820	10790
179p2	ntc_bc1_total	8085	3	6812	12205
179p2	ntc_bc1_total	6709	4	6803	13818
179p2	ntc_bc1_total	6916	9	6802	10733
179p2	ntc_bc1_total	7921	9	6802	11336
179p2	ntc_bc1_total	1171	13	6800	10314
179p2	ntc_bc1_total	6442	10	6797	10632
179p2	ntc_bc1_total	7541	6	6797	11396
179p2	ntc_bc1_total	5996	5	6796	12556
179p2	ntc_bc1_total	3950	12	6795	10591
179p2	ntc_bc1_total	5051	4	6793	11850
179p2	ntc_bc1_total	7669	7	6793	12912
179p2	ntc_bc1_total	6721	9	6790	11850
179p2	ntc_bc1_total	2707	4	6788	12803
179p2	ntc_bc1_total	476	5	6786	12326
179p2	ntc_bc1_total	6445	6	6786	11455
179p2	ntc_bc1_total	368	5	6783	11230
179p2	ntc_bc1_total	7872	5	6776	12206
179p2	ntc_bc1_total	5092	8	6773	10888
179p2	ntc_bc1_total	4023	8	6772	10582
179p2	ntc_bc1_total	5512	5	6770	10766
179p2	ntc_bc1_total	1815	3	6769	13651
179p2	ntc_bc1_total	7354	12	6765	10271
179p2	ntc_bc1_total	3005	13	6763	10423
179p2	ntc_bc1_total	5646	5	6761	10777
179p2	ntc_bc1_total	6102	10	6758	10816
179p2	ntc_bc1_total	4149	10	6753	10792
179p2	ntc_bc1_total	5599	4	6751	11508
179p2	ntc_bc1_total	2703	2	6742	13578
179p2	ntc_bc1_total	3454	10	6742	10268
179p2	ntc_bc1_total	4425	7	6742	10511
179p2	ntc_bc1_total	3182	9	6741	10359
179p2	ntc_bc1_total	2740	6	6736	11761
179p2	ntc_bc1_total	2101	7	6734	10800
179p2	ntc_bc1_total	8262	3	6732	12087
179p2	ntc_bc1_total	5955	5	6730	11633
179p2	ntc_bc1_total	5301	5	6727	11059
179p2	ntc_bc1_total	8346	21	6726	9987
179p2	ntc_bc1_total	383	6	6715	11921
179p2	ntc_bc1_total	3746	6	6714	11164
179p2	ntc_bc1_total	5594	6	6714	11441
179p2	ntc_bc1_total	8647	5	6707	11281
179p2	ntc_bc1_total	1195	4	6705	12963
179p2	ntc_bc1_total	2781	9	6705	10652
179p2	ntc_bc1_total	1639	5	6704	11196
179p2	ntc_bc1_total	4590	12	6703	10514
179p2	ntc_bc1_total	7033	9	6697	10634
179p2	ntc_bc1_total	155	9	6696	10328
179p2	ntc_bc1_total	8198	10	6694	10410
179p2	ntc_bc1_total	7851	11	6692	10333
179p2	ntc_bc1_total	477	8	6687	10606
179p2	ntc_bc1_total	5572	6	6686	11214
179p2	ntc_bc1_total	8084	9	6686	10765
179p2	ntc_bc1_total	8759	8	6685	10749
179p2	ntc_bc1_total	4877	5	6670	11393
179p2	ntc_bc1_total	2062	11	6664	10798
179p2	ntc_bc1_total	8377	7	6664	10704
179p2	ntc_bc1_total	3696	7	6660	10368
179p2	ntc_bc1_total	6852	8	6658	10541
179p2	ntc_bc1_total	6056	5	6652	11770
179p2	ntc_bc1_total	8336	5	6651	11003
179p2	ntc_bc1_total	4327	5	6647	11550
179p2	ntc_bc1_total	7291	12	6642	10206
179p2	ntc_bc1_total	8314	8	6642	11668
179p2	ntc_bc1_total	1066	4	6640	11244
179p2	ntc_bc1_total	4720	9	6639	11083
179p2	ntc_bc1_total	8344	9	6639	10746
179p2	ntc_bc1_total	1050	7	6633	11051
179p2	ntc_bc1_total	2321	8	6632	11178
179p2	ntc_bc1_total	4671	5	6630	10755
179p2	ntc_bc1_total	8149	6	6630	11634
179p2	ntc_bc1_total	8543	7	6628	12375
179p2	ntc_bc1_total	2489	7	6618	10914
179p2	ntc_bc1_total	3846	7	6616	11159
179p2	ntc_bc1_total	1842	5	6615	11438
179p2	ntc_bc1_total	3904	7	6615	10482
179p2	ntc_bc1_total	5663	6	6613	12026
179p2	ntc_bc1_total	3119	13	6612	10131
179p2	ntc_bc1_total	6137	9	6608	10435
179p2	ntc_bc1_total	1619	5	6598	10421
179p2	ntc_bc1_total	3493	5	6597	10721
179p2	ntc_bc1_total	2586	3	6595	11590
179p2	ntc_bc1_total	3542	5	6589	11199
179p2	ntc_bc1_total	7779	10	6583	10122
179p2	ntc_bc1_total	6969	5	6581	11086
179p2	ntc_bc1_total	8646	4	6581	11496
179p2	ntc_bc1_total	5135	10	6577	10242
179p2	ntc_bc1_total	2053	6	6575	10374
179p2	ntc_bc1_total	2736	8	6571	10832
179p2	ntc_bc1_total	3585	12	6571	10010
179p2	ntc_bc1_total	6965	7	6570	10460
179p2	ntc_bc1_total	7127	7	6570	10711
179p2	ntc_bc1_total	2072	8	6569	11347
179p2	ntc_bc1_total	1134	8	6567	10540
179p2	ntc_bc1_total	6815	9	6567	10686
179p2	ntc_bc1_total	3583	13	6566	10101
179p2	ntc_bc1_total	4477	8	6565	10640
179p2	ntc_bc1_total	3768	6	6560	11177
179p2	ntc_bc1_total	2798	6	6559	10120
179p2	ntc_bc1_total	5972	12	6559	10257
179p2	ntc_bc1_total	3872	8	6556	9994
179p2	ntc_bc1_total	4158	8	6554	10358
179p2	ntc_bc1_total	4482	6	6550	10593
179p2	ntc_bc1_total	8173	3	6550	11631
179p2	ntc_bc1_total	8424	6	6550	10372
179p2	ntc_bc1_total	3327	5	6542	10697
179p2	ntc_bc1_total	8520	8	6537	10280
179p2	ntc_bc1_total	4083	6	6530	10909
179p2	ntc_bc1_total	7825	4	6529	13290
179p2	ntc_bc1_total	8649	9	6529	9909
179p2	ntc_bc1_total	4761	10	6523	10630
179p2	ntc_bc1_total	7486	2	6519	13155
179p2	ntc_bc1_total	8553	3	6508	10517
179p2	ntc_bc1_total	1150	8	6507	10790
179p2	ntc_bc1_total	1440	5	6505	10751
179p2	ntc_bc1_total	4633	11	6502	11209
179p2	ntc_bc1_total	4715	5	6501	10593
179p2	ntc_bc1_total	6968	6	6497	10148
179p2	ntc_bc1_total	4772	7	6494	10301
179p2	ntc_bc1_total	3093	13	6490	10263
179p2	ntc_bc1_total	6741	8	6490	9950
179p2	ntc_bc1_total	3133	5	6487	10558
179p2	ntc_bc1_total	1192	5	6484	12229
179p2	ntc_bc1_total	6446	6	6481	10115
179p2	ntc_bc1_total	2349	7	6480	10081
179p2	ntc_bc1_total	6908	11	6476	9869
179p2	ntc_bc1_total	5367	8	6475	10011
179p2	ntc_bc1_total	907	3	6474	13524
179p2	ntc_bc1_total	115	7	6472	10530
179p2	ntc_bc1_total	4313	9	6472	10358
179p2	ntc_bc1_total	1766	6	6471	11063
179p2	ntc_bc1_total	720	4	6470	10723
179p2	ntc_bc1_total	5846	10	6464	10133
179p2	ntc_bc1_total	1028	12	6462	9843
179p2	ntc_bc1_total	1201	5	6460	10722
179p2	ntc_bc1_total	5413	12	6457	9859
179p2	ntc_bc1_total	112	6	6450	10797
179p2	ntc_bc1_total	3741	6	6450	11999
179p2	ntc_bc1_total	3881	6	6448	10421
179p2	ntc_bc1_total	4971	6	6445	10390
179p2	ntc_bc1_total	3732	6	6443	10744
179p2	ntc_bc1_total	4409	5	6443	10111
179p2	ntc_bc1_total	5186	3	6435	12365
179p2	ntc_bc1_total	3482	7	6434	10110
179p2	ntc_bc1_total	5071	7	6423	10620
179p2	ntc_bc1_total	4526	8	6421	9738
179p2	ntc_bc1_total	2682	2	6420	10988
179p2	ntc_bc1_total	7948	5	6420	10230
179p2	ntc_bc1_total	4276	10	6418	10238
179p2	ntc_bc1_total	7707	4	6416	10477
179p2	ntc_bc1_total	5023	10	6412	10295
179p2	ntc_bc1_total	2620	6	6411	10246
179p2	ntc_bc1_total	8125	9	6411	10560
179p2	ntc_bc1_total	3177	7	6406	10544
179p2	ntc_bc1_total	5543	10	6402	9859
179p2	ntc_bc1_total	3165	6	6401	10982
179p2	ntc_bc1_total	7574	10	6397	9689
179p2	ntc_bc1_total	1821	8	6392	10227
179p2	ntc_bc1_total	4810	3	6388	11394
179p2	ntc_bc1_total	6958	5	6386	10773
179p2	ntc_bc1_total	1445	8	6384	10029
179p2	ntc_bc1_total	6123	6	6384	10270
179p2	ntc_bc1_total	3339	8	6382	10089
179p2	ntc_bc1_total	7043	6	6382	10807
179p2	ntc_bc1_total	4014	7	6381	9800
179p2	ntc_bc1_total	5585	6	6380	11516
179p2	ntc_bc1_total	3776	7	6377	11210
179p2	ntc_bc1_total	7346	7	6376	10263
179p2	ntc_bc1_total	57	5	6370	10271
179p2	ntc_bc1_total	4278	10	6369	10021
179p2	ntc_bc1_total	2488	14	6366	9617
179p2	ntc_bc1_total	7380	8	6363	9912
179p2	ntc_bc1_total	7777	5	6362	10101
179p2	ntc_bc1_total	4974	7	6357	10246
179p2	ntc_bc1_total	6003	13	6355	9713
179p2	ntc_bc1_total	5922	9	6354	9961
179p2	ntc_bc1_total	4861	8	6353	10179
179p2	ntc_bc1_total	7578	7	6351	10365
179p2	ntc_bc1_total	4060	12	6347	9502
179p2	ntc_bc1_total	8591	6	6346	11670
179p2	ntc_bc1_total	8593	10	6345	10275
179p2	ntc_bc1_total	6808	10	6343	9712
179p2	ntc_bc1_total	1245	6	6340	10560
179p2	ntc_bc1_total	7091	8	6328	10268
179p2	ntc_bc1_total	8700	5	6323	10527
179p2	ntc_bc1_total	2973	12	6319	9379
179p2	ntc_bc1_total	3720	11	6319	9566
179p2	ntc_bc1_total	4380	4	6319	10461
179p2	ntc_bc1_total	4430	8	6319	9984
179p2	ntc_bc1_total	4440	6	6319	11488
179p2	ntc_bc1_total	298	10	6317	9779
179p2	ntc_bc1_total	1154	7	6314	9941
179p2	ntc_bc1_total	6973	10	6314	9584
179p2	ntc_bc1_total	891	11	6312	10098
179p2	ntc_bc1_total	96	8	6311	11361
179p2	ntc_bc1_total	148	4	6310	10086
179p2	ntc_bc1_total	4209	4	6310	10058
179p2	ntc_bc1_total	4129	4	6308	10228
179p2	ntc_bc1_total	5129	9	6306	10059
179p2	ntc_bc1_total	4362	4	6305	11577
179p2	ntc_bc1_total	721	2	6304	12680
179p2	ntc_bc1_total	108	4	6301	11519
179p2	ntc_bc1_total	4407	4	6298	10236
179p2	ntc_bc1_total	2464	8	6296	9795
179p2	ntc_bc1_total	7675	13	6293	9645
179p2	ntc_bc1_total	13	3	6290	10721
179p2	ntc_bc1_total	350	5	6282	10085
179p2	ntc_bc1_total	1874	4	6279	10339
179p2	ntc_bc1_total	4340	7	6276	9671
179p2	ntc_bc1_total	5988	6	6276	11091
179p2	ntc_bc1_total	2482	6	6269	10035
179p2	ntc_bc1_total	617	7	6266	9792
179p2	ntc_bc1_total	5867	6	6259	10364
179p2	ntc_bc1_total	497	7	6258	9581
179p2	ntc_bc1_total	5552	10	6256	10364
179p2	ntc_bc1_total	139	8	6253	10936
179p2	ntc_bc1_total	7733	7	6250	10002
179p2	ntc_bc1_total	2939	3	6249	12906
179p2	ntc_bc1_total	283	7	6244	10270
179p2	ntc_bc1_total	8052	5	6244	10075
179p2	ntc_bc1_total	4105	3	6243	10371
179p2	ntc_bc1_total	4593	9	6243	9673
179p2	ntc_bc1_total	1075	6	6237	10464
179p2	ntc_bc1_total	8151	12	6232	9534
179p2	ntc_bc1_total	7041	4	6231	9968
179p2	ntc_bc1_total	4032	6	6230	9730
179p2	ntc_bc1_total	714	9	6229	9430
179p2	ntc_bc1_total	7085	8	6228	9993
179p2	ntc_bc1_total	2295	8	6227	10600
179p2	ntc_bc1_total	7096	11	6227	9600
179p2	ntc_bc1_total	7997	6	6226	10380
179p2	ntc_bc1_total	7216	3	6223	11773
179p2	ntc_bc1_total	7962	4	6223	12427
179p2	ntc_bc1_total	2412	7	6217	10042
179p2	ntc_bc1_total	6851	5	6213	9930
179p2	ntc_bc1_total	4152	8	6210	9460
179p2	ntc_bc1_total	930	3	6210	10434
179p2	ntc_bc1_total	8373	5	6209	10659
179p2	ntc_bc1_total	5899	8	6207	9638
179p2	ntc_bc1_total	4896	7	6205	10839
179p2	ntc_bc1_total	7385	2	6200	10726
179p2	ntc_bc1_total	3817	4	6195	11032
179p2	ntc_bc1_total	8512	4	6195	11417
179p2	ntc_bc1_total	4165	7	6193	9924
179p2	ntc_bc1_total	6090	2	6192	11480
179p2	ntc_bc1_total	7590	7	6191	9491
179p2	ntc_bc1_total	8086	4	6190	10927
179p2	ntc_bc1_total	2861	7	6189	9600
179p2	ntc_bc1_total	4539	9	6185	9646
179p2	ntc_bc1_total	5102	9	6180	9499
179p2	ntc_bc1_total	2362	10	6179	9849
179p2	ntc_bc1_total	1564	5	6178	10041
179p2	ntc_bc1_total	4796	11	6172	9528
179p2	ntc_bc1_total	3135	13	6169	9477
179p2	ntc_bc1_total	4543	5	6168	9644
179p2	ntc_bc1_total	7241	5	6168	9945
179p2	ntc_bc1_total	5112	3	6167	11366
179p2	ntc_bc1_total	3534	7	6164	9652
179p2	ntc_bc1_total	5070	10	6162	9632
179p2	ntc_bc1_total	6744	4	6162	10797
179p2	ntc_bc1_total	7512	7	6162	9490
179p2	ntc_bc1_total	7805	6	6159	11197
179p2	ntc_bc1_total	8310	5	6157	9581
179p2	ntc_bc1_total	1581	8	6156	10031
179p2	ntc_bc1_total	3721	6	6153	10018
179p2	ntc_bc1_total	7530	7	6153	9878
179p2	ntc_bc1_total	1217	15	6152	9478
179p2	ntc_bc1_total	8613	11	6151	9626
179p2	ntc_bc1_total	3700	7	6149	10026
179p2	ntc_bc1_total	7976	3	6143	10458
179p2	ntc_bc1_total	3502	7	6138	9289
179p2	ntc_bc1_total	4608	10	6138	9328
179p2	ntc_bc1_total	4202	7	6131	9576
179p2	ntc_bc1_total	7653	7	6131	9507
179p2	ntc_bc1_total	1404	8	6130	11300
179p2	ntc_bc1_total	5156	6	6129	10087
179p2	ntc_bc1_total	3871	6	6126	9754
179p2	ntc_bc1_total	8753	8	6125	10006
179p2	ntc_bc1_total	944	8	6123	10012
179p2	ntc_bc1_total	2339	4	6122	10579
179p2	ntc_bc1_total	1029	10	6120	9279
179p2	ntc_bc1_total	1594	7	6120	9606
179p2	ntc_bc1_total	3434	8	6119	10612
179p2	ntc_bc1_total	7419	7	6110	10255
179p2	ntc_bc1_total	7875	10	6104	9221
179p2	ntc_bc1_total	2883	7	6103	9594
179p2	ntc_bc1_total	5820	5	6103	9885
179p2	ntc_bc1_total	2384	9	6101	9698
179p2	ntc_bc1_total	4610	8	6100	9544
179p2	ntc_bc1_total	896	9	6099	9755
179p2	ntc_bc1_total	8719	2	6094	11530
179p2	ntc_bc1_total	2945	5	6088	9505
179p2	ntc_bc1_total	6993	5	6088	10227
179p2	ntc_bc1_total	6580	6	6077	9228
179p2	ntc_bc1_total	7210	15	6075	9362
179p2	ntc_bc1_total	5354	9	6074	9474
179p2	ntc_bc1_total	6669	3	6070	10709
179p2	ntc_bc1_total	2154	8	6060	9732
179p2	ntc_bc1_total	4771	2	6060	12427
179p2	ntc_bc1_total	6109	5	6058	9865
179p2	ntc_bc1_total	583	8	6052	9528
179p2	ntc_bc1_total	2047	16	6048	8962
179p2	ntc_bc1_total	4626	8	6048	9406
179p2	ntc_bc1_total	8447	5	6047	9903
179p2	ntc_bc1_total	5358	5	6046	9818
179p2	ntc_bc1_total	3662	7	6040	9632
179p2	ntc_bc1_total	5571	6	6040	9581
179p2	ntc_bc1_total	1879	2	6038	12244
179p2	ntc_bc1_total	746	5	6037	9925
179p2	ntc_bc1_total	1547	8	6034	9473
179p2	ntc_bc1_total	7853	10	6031	9187
179p2	ntc_bc1_total	5114	5	6029	10149
179p2	ntc_bc1_total	6188	8	6028	10067
179p2	ntc_bc1_total	1978	6	6022	9642
179p2	ntc_bc1_total	638	5	6021	9514
179p2	ntc_bc1_total	8725	6	6018	9425
179p2	ntc_bc1_total	961	4	6018	9713
179p2	ntc_bc1_total	1120	7	6017	10705
179p2	ntc_bc1_total	4136	9	6017	9662
179p2	ntc_bc1_total	4594	10	6014	9031
179p2	ntc_bc1_total	5143	12	6009	9290
179p2	ntc_bc1_total	4056	3	6008	10839
179p2	ntc_bc1_total	3285	4	6007	9854
179p2	ntc_bc1_total	3448	8	6007	9508
179p2	ntc_bc1_total	7201	7	6007	11600
179p2	ntc_bc1_total	4299	9	6005	9515
179p2	ntc_bc1_total	4069	8	5998	9319
179p2	ntc_bc1_total	7925	5	5996	9801
179p2	ntc_bc1_total	2697	6	5995	9612
179p2	ntc_bc1_total	8065	7	5990	9711
179p2	ntc_bc1_total	8274	6	5988	9395
179p2	ntc_bc1_total	4773	5	5982	9248
179p2	ntc_bc1_total	3126	6	5979	9435
179p2	ntc_bc1_total	2434	5	5978	10288
179p2	ntc_bc1_total	8186	10	5978	9161
179p2	ntc_bc1_total	1782	11	5976	9305
179p2	ntc_bc1_total	7209	4	5976	9661
179p2	ntc_bc1_total	48	4	5970	10544
179p2	ntc_bc1_total	5025	6	5969	9198
179p2	ntc_bc1_total	222	7	5967	9685
179p2	ntc_bc1_total	4780	8	5955	9020
179p2	ntc_bc1_total	103	7	5953	9140
179p2	ntc_bc1_total	5724	7	5953	9880
179p2	ntc_bc1_total	2410	3	5952	10149
179p2	ntc_bc1_total	5981	4	5947	9621
179p2	ntc_bc1_total	718	5	5946	9668
179p2	ntc_bc1_total	7860	7	5944	9218
179p2	ntc_bc1_total	2299	5	5941	10532
179p2	ntc_bc1_total	7185	4	5940	9460
179p2	ntc_bc1_total	7405	14	5937	8870
179p2	ntc_bc1_total	256	8	5936	9457
179p2	ntc_bc1_total	435	5	5935	10308
179p2	ntc_bc1_total	6869	3	5931	10383
179p2	ntc_bc1_total	7828	9	5929	9398
179p2	ntc_bc1_total	5624	4	5926	9782
179p2	ntc_bc1_total	7930	10	5925	9288
179p2	ntc_bc1_total	2666	8	5924	9480
179p2	ntc_bc1_total	4013	4	5919	10438
179p2	ntc_bc1_total	4904	2	5917	10720
179p2	ntc_bc1_total	3312	7	5905	9434
179p2	ntc_bc1_total	2279	11	5901	9292
179p2	ntc_bc1_total	3734	9	5897	8830
179p2	ntc_bc1_total	7691	9	5896	9553
179p2	ntc_bc1_total	2570	9	5890	9255
179p2	ntc_bc1_total	5309	2	5890	11595
179p2	ntc_bc1_total	459	4	5886	9840
179p2	ntc_bc1_total	8385	8	5886	9271
179p2	ntc_bc1_total	8422	13	5886	8869
179p2	ntc_bc1_total	2692	6	5885	9273
179p2	ntc_bc1_total	1133	3	5883	9847
179p2	ntc_bc1_total	2340	3	5881	10774
179p2	ntc_bc1_total	3123	6	5881	9353
179p2	ntc_bc1_total	4550	8	5879	9182
179p2	ntc_bc1_total	4328	3	5876	9971
179p2	ntc_bc1_total	3282	5	5875	9265
179p2	ntc_bc1_total	2075	8	5874	11439
179p2	ntc_bc1_total	7219	5	5873	9560
179p2	ntc_bc1_total	4685	3	5872	10324
179p2	ntc_bc1_total	2233	7	5865	9484
179p2	ntc_bc1_total	1042	8	5861	9498
179p2	ntc_bc1_total	3507	7	5861	9282
179p2	ntc_bc1_total	8070	5	5859	10046
179p2	ntc_bc1_total	5293	15	5858	9022
179p2	ntc_bc1_total	387	11	5852	8962
179p2	ntc_bc1_total	6046	11	5847	9105
179p2	ntc_bc1_total	4705	13	5845	8924
179p2	ntc_bc1_total	8503	9	5845	9026
179p2	ntc_bc1_total	1607	3	5844	10939
179p2	ntc_bc1_total	828	7	5844	8888
179p2	ntc_bc1_total	4787	10	5836	9268
179p2	ntc_bc1_total	3821	6	5830	10117
179p2	ntc_bc1_total	2613	6	5825	9341
179p2	ntc_bc1_total	1550	5	5818	9987
179p2	ntc_bc1_total	4076	12	5816	8793
179p2	ntc_bc1_total	6758	5	5812	9924
179p2	ntc_bc1_total	7253	13	5812	8639
179p2	ntc_bc1_total	8736	6	5810	9633
179p2	ntc_bc1_total	2150	8	5809	9307
179p2	ntc_bc1_total	2323	7	5809	9585
179p2	ntc_bc1_total	2559	5	5809	9486
179p2	ntc_bc1_total	7647	6	5807	9564
179p2	ntc_bc1_total	7663	5	5799	9510
179p2	ntc_bc1_total	3515	5	5789	10113
179p2	ntc_bc1_total	381	5	5789	9803
179p2	ntc_bc1_total	4112	5	5786	9826
179p2	ntc_bc1_total	3855	10	5783	8666
179p2	ntc_bc1_total	4193	7	5781	9874
179p2	ntc_bc1_total	5954	10	5776	8689
179p2	ntc_bc1_total	7342	6	5775	9111
179p2	ntc_bc1_total	437	6	5773	9492
179p2	ntc_bc1_total	3443	8	5771	9616
179p2	ntc_bc1_total	4887	7	5769	10062
179p2	ntc_bc1_total	5063	5	5755	9416
179p2	ntc_bc1_total	1679	6	5754	9516
179p2	ntc_bc1_total	5620	3	5754	11469
179p2	ntc_bc1_total	5643	9	5754	9117
179p2	ntc_bc1_total	4917	5	5749	9517
179p2	ntc_bc1_total	441	5	5746	9412
179p2	ntc_bc1_total	7319	7	5744	8818
179p2	ntc_bc1_total	1980	4	5741	9214
179p2	ntc_bc1_total	8433	5	5741	9309
179p2	ntc_bc1_total	2612	8	5740	9272
179p2	ntc_bc1_total	4363	9	5739	8773
179p2	ntc_bc1_total	2059	10	5738	8833
179p2	ntc_bc1_total	5878	12	5738	9351
179p2	ntc_bc1_total	3579	6	5736	9555
179p2	ntc_bc1_total	1094	5	5735	9180
179p2	ntc_bc1_total	425	10	5734	8947
179p2	ntc_bc1_total	1667	7	5733	9086
179p2	ntc_bc1_total	3222	7	5733	8944
179p2	ntc_bc1_total	4144	7	5729	8940
179p2	ntc_bc1_total	1139	10	5722	8912
179p2	ntc_bc1_total	2131	2	5722	10612
179p2	ntc_bc1_total	1746	8	5718	9054
179p2	ntc_bc1_total	2693	5	5714	8848
179p2	ntc_bc1_total	5418	10	5712	8926
179p2	ntc_bc1_total	201	3	5711	9984
179p2	ntc_bc1_total	2371	9	5711	8798
179p2	ntc_bc1_total	3692	7	5708	9243
179p2	ntc_bc1_total	6836	6	5704	10104
179p2	ntc_bc1_total	7364	6	5704	9275
179p2	ntc_bc1_total	3949	6	5697	9531
179p2	ntc_bc1_total	7050	9	5695	8863
179p2	ntc_bc1_total	5885	7	5692	9340
179p2	ntc_bc1_total	6120	9	5692	9164
179p2	ntc_bc1_total	8588	4	5692	10297
179p2	ntc_bc1_total	121	6	5690	9079
179p2	ntc_bc1_total	2273	10	5684	8449
179p2	ntc_bc1_total	2481	6	5683	9360
179p2	ntc_bc1_total	6216	5	5683	9273
179p2	ntc_bc1_total	8650	4	5683	9246
179p2	ntc_bc1_total	3832	11	5679	8655
179p2	ntc_bc1_total	4160	9	5677	8513
179p2	ntc_bc1_total	461	5	5676	9556
179p2	ntc_bc1_total	4065	7	5675	9875
179p2	ntc_bc1_total	7768	8	5674	8806
179p2	ntc_bc1_total	6433	8	5669	9680
179p2	ntc_bc1_total	8204	6	5668	9496
179p2	ntc_bc1_total	5113	6	5662	8998
179p2	ntc_bc1_total	8523	8	5662	9016
179p2	ntc_bc1_total	7714	8	5658	9822
179p2	ntc_bc1_total	5604	7	5655	8744
179p2	ntc_bc1_total	2151	10	5654	9392
179p2	ntc_bc1_total	2281	7	5652	8747
179p2	ntc_bc1_total	4664	5	5647	8960
179p2	ntc_bc1_total	6657	4	5646	9039
179p2	ntc_bc1_total	8012	8	5645	8987
179p2	ntc_bc1_total	5457	3	5644	9286
179p2	ntc_bc1_total	2602	8	5643	9150
179p2	ntc_bc1_total	1376	4	5642	8932
179p2	ntc_bc1_total	5626	4	5641	10050
179p2	ntc_bc1_total	393	5	5640	8856
179p2	ntc_bc1_total	3140	7	5638	9022
179p2	ntc_bc1_total	777	9	5637	8547
179p2	ntc_bc1_total	6757	3	5635	9845
179p2	ntc_bc1_total	5540	7	5634	8560
179p2	ntc_bc1_total	7656	8	5634	8769
179p2	ntc_bc1_total	1690	3	5632	9370
179p2	ntc_bc1_total	8120	5	5632	8811
179p2	ntc_bc1_total	1973	17	5628	8432
179p2	ntc_bc1_total	7345	4	5621	9019
179p2	ntc_bc1_total	877	9	5621	8804
179p2	ntc_bc1_total	7767	4	5618	9403
179p2	ntc_bc1_total	4528	5	5617	9647
179p2	ntc_bc1_total	7924	10	5615	9196
179p2	ntc_bc1_total	8167	4	5615	9176
179p2	ntc_bc1_total	630	5	5613	9095
179p2	ntc_bc1_total	4478	8	5610	8474
179p2	ntc_bc1_total	4854	12	5607	8454
179p2	ntc_bc1_total	2853	7	5606	8804
179p2	ntc_bc1_total	4962	6	5606	8512
179p2	ntc_bc1_total	4059	7	5603	8650
179p2	ntc_bc1_total	6150	7	5601	8920
179p2	ntc_bc1_total	3388	7	5600	8656
179p2	ntc_bc1_total	7509	6	5599	10240
179p2	ntc_bc1_total	4616	7	5598	10523
179p2	ntc_bc1_total	4873	4	5591	8821
179p2	ntc_bc1_total	1279	9	5588	8508
179p2	ntc_bc1_total	1060	13	5586	8704
179p2	ntc_bc1_total	4678	8	5586	8718
179p2	ntc_bc1_total	6075	6	5584	8719
179p2	ntc_bc1_total	7975	9	5578	8823
179p2	ntc_bc1_total	8623	4	5572	9014
179p2	ntc_bc1_total	3474	3	5571	9232
179p2	ntc_bc1_total	6728	6	5569	8910
179p2	ntc_bc1_total	4864	6	5566	9667
179p2	ntc_bc1_total	8430	2	5564	10551
179p2	ntc_bc1_total	980	8	5560	8866
179p2	ntc_bc1_total	31	10	5559	8444
179p2	ntc_bc1_total	7088	6	5557	8859
179p2	ntc_bc1_total	2289	6	5552	8810
179p2	ntc_bc1_total	798	2	5552	9514
179p2	ntc_bc1_total	2947	7	5550	8521
179p2	ntc_bc1_total	2999	4	5550	10227
179p2	ntc_bc1_total	3738	9	5550	8525
179p2	ntc_bc1_total	3430	7	5547	8403
179p2	ntc_bc1_total	3146	4	5544	9146
179p2	ntc_bc1_total	3826	5	5544	9179
179p2	ntc_bc1_total	918	3	5544	10080
179p2	ntc_bc1_total	4767	5	5541	9790
179p2	ntc_bc1_total	7422	8	5536	8663
179p2	ntc_bc1_total	4018	12	5534	8426
179p2	ntc_bc1_total	6427	10	5533	9037
179p2	ntc_bc1_total	8666	9	5533	8541
179p2	ntc_bc1_total	3819	8	5532	8608
179p2	ntc_bc1_total	6797	7	5529	8894
179p2	ntc_bc1_total	8627	11	5525	8341
179p2	ntc_bc1_total	8756	4	5525	8941
179p2	ntc_bc1_total	3574	5	5523	9071
179p2	ntc_bc1_total	6129	4	5523	10581
179p2	ntc_bc1_total	7742	9	5523	8684
179p2	ntc_bc1_total	7118	7	5522	8960
179p2	ntc_bc1_total	813	5	5522	8666
179p2	ntc_bc1_total	174	4	5521	8947
179p2	ntc_bc1_total	2683	6	5521	8821
179p2	ntc_bc1_total	7786	11	5520	8781
179p2	ntc_bc1_total	5006	3	5519	9747
179p2	ntc_bc1_total	262	5	5514	9450
179p2	ntc_bc1_total	2024	6	5513	8977
179p2	ntc_bc1_total	1548	3	5510	9082
179p2	ntc_bc1_total	1250	8	5508	9131
179p2	ntc_bc1_total	3593	5	5506	9395
179p2	ntc_bc1_total	2219	6	5503	8983
179p2	ntc_bc1_total	1808	9	5501	8407
179p2	ntc_bc1_total	3854	11	5501	8757
179p2	ntc_bc1_total	4748	12	5500	8716
179p2	ntc_bc1_total	7641	3	5500	10138
179p2	ntc_bc1_total	14	5	5497	9007
179p2	ntc_bc1_total	570	5	5497	8840
179p2	ntc_bc1_total	1822	3	5489	9283
179p2	ntc_bc1_total	5730	9	5483	8349
179p2	ntc_bc1_total	979	10	5483	8398
179p2	ntc_bc1_total	446	8	5476	8618
179p2	ntc_bc1_total	7542	6	5476	9108
179p2	ntc_bc1_total	2656	12	5475	8386
179p2	ntc_bc1_total	5617	8	5471	8652
179p2	ntc_bc1_total	1295	8	5470	8441
179p2	ntc_bc1_total	747	4	5470	9685
179p2	ntc_bc1_total	4275	8	5465	8264
179p2	ntc_bc1_total	3878	8	5462	8376
179p2	ntc_bc1_total	4762	5	5456	8569
179p2	ntc_bc1_total	8445	6	5453	8517
179p2	ntc_bc1_total	952	4	5453	9346
179p2	ntc_bc1_total	6008	4	5451	8631
179p2	ntc_bc1_total	6515	9	5444	8787
179p2	ntc_bc1_total	2187	8	5443	8548
179p2	ntc_bc1_total	1717	7	5440	9036
179p2	ntc_bc1_total	4235	5	5438	9019
179p2	ntc_bc1_total	2524	6	5435	8455
179p2	ntc_bc1_total	8599	5	5435	9074
179p2	ntc_bc1_total	4620	3	5431	9131
179p2	ntc_bc1_total	8450	6	5430	8489
179p2	ntc_bc1_total	5002	12	5425	8419
179p2	ntc_bc1_total	3490	4	5424	9056
179p2	ntc_bc1_total	1501	8	5423	8437
179p2	ntc_bc1_total	2435	5	5421	9170
179p2	ntc_bc1_total	2178	7	5419	8512
179p2	ntc_bc1_total	6963	15	5416	8116
179p2	ntc_bc1_total	5088	7	5415	9107
179p2	ntc_bc1_total	3088	8	5414	8363
179p2	ntc_bc1_total	862	12	5412	8551
179p2	ntc_bc1_total	1566	5	5411	8953
179p2	ntc_bc1_total	6795	2	5411	9018
179p2	ntc_bc1_total	2255	5	5407	8791
179p2	ntc_bc1_total	3328	7	5405	9394
179p2	ntc_bc1_total	7633	6	5402	8590
179p2	ntc_bc1_total	671	6	5395	8759
179p2	ntc_bc1_total	436	8	5391	8343
179p2	ntc_bc1_total	3742	5	5390	9008
179p2	ntc_bc1_total	2677	7	5387	8561
179p2	ntc_bc1_total	4121	6	5386	8816
179p2	ntc_bc1_total	4025	7	5385	8597
179p2	ntc_bc1_total	1852	3	5382	9202
179p2	ntc_bc1_total	2721	6	5379	8421
179p2	ntc_bc1_total	933	10	5378	8381
179p2	ntc_bc1_total	197	6	5377	9390
179p2	ntc_bc1_total	3702	11	5375	8309
179p2	ntc_bc1_total	954	4	5375	8909
179p2	ntc_bc1_total	2099	7	5374	8483
179p2	ntc_bc1_total	4494	7	5374	8434
179p2	ntc_bc1_total	7683	8	5368	8541
179p2	ntc_bc1_total	569	8	5367	8203
179p2	ntc_bc1_total	4851	11	5366	8258
179p2	ntc_bc1_total	2886	9	5363	8411
179p2	ntc_bc1_total	2743	10	5358	8031
179p2	ntc_bc1_total	3849	8	5358	8870
179p2	ntc_bc1_total	3487	12	5357	8578
179p2	ntc_bc1_total	1580	7	5355	8361
179p2	ntc_bc1_total	8203	10	5355	8128
179p2	ntc_bc1_total	841	4	5353	9124
179p2	ntc_bc1_total	7051	3	5350	9004
179p2	ntc_bc1_total	4265	3	5348	9003
179p2	ntc_bc1_total	3398	4	5344	9145
179p2	ntc_bc1_total	5745	9	5344	8238
179p2	ntc_bc1_total	685	6	5338	8293
179p2	ntc_bc1_total	7130	12	5337	8011
179p2	ntc_bc1_total	2614	5	5336	8756
179p2	ntc_bc1_total	5852	5	5334	9241
179p2	ntc_bc1_total	3495	6	5330	8476
179p2	ntc_bc1_total	194	2	5329	8887
179p2	ntc_bc1_total	4503	13	5324	8158
179p2	ntc_bc1_total	4926	5	5324	8391
179p2	ntc_bc1_total	8189	13	5314	7900
179p2	ntc_bc1_total	0	4	5313	8632
179p2	ntc_bc1_total	1622	7	5312	8213
179p2	ntc_bc1_total	3386	3	5311	8618
179p2	ntc_bc1_total	2930	11	5310	8467
179p2	ntc_bc1_total	7810	7	5310	8002
179p2	ntc_bc1_total	5932	2	5303	8852
179p2	ntc_bc1_total	7564	5	5303	8358
179p2	ntc_bc1_total	3138	8	5301	8014
179p2	ntc_bc1_total	7037	7	5301	8153
179p2	ntc_bc1_total	5761	7	5300	8976
179p2	ntc_bc1_total	516	11	5299	7999
179p2	ntc_bc1_total	659	8	5298	8497
179p2	ntc_bc1_total	8394	13	5297	8054
179p2	ntc_bc1_total	204	5	5296	8155
179p2	ntc_bc1_total	8134	4	5295	8332
179p2	ntc_bc1_total	1712	2	5286	10337
179p2	ntc_bc1_total	1327	5	5276	8663
179p2	ntc_bc1_total	8171	5	5273	8417
179p2	ntc_bc1_total	5547	4	5271	8827
179p2	ntc_bc1_total	7659	15	5270	7725
179p2	ntc_bc1_total	2547	12	5269	7931
179p2	ntc_bc1_total	7944	5	5264	8615
179p2	ntc_bc1_total	6724	4	5260	9175
179p2	ntc_bc1_total	8023	5	5260	8301
179p2	ntc_bc1_total	3631	5	5258	8618
179p2	ntc_bc1_total	6804	8	5257	8555
179p2	ntc_bc1_total	4088	6	5253	8409
179p2	ntc_bc1_total	6884	5	5253	8317
179p2	ntc_bc1_total	419	11	5247	8040
179p2	ntc_bc1_total	8289	3	5242	9122
179p2	ntc_bc1_total	6114	5	5241	8768
179p2	ntc_bc1_total	7755	3	5241	9247
179p2	ntc_bc1_total	3353	7	5237	8336
179p2	ntc_bc1_total	1198	7	5234	8756
179p2	ntc_bc1_total	6156	6	5233	8334
179p2	ntc_bc1_total	2469	10	5232	8006
179p2	ntc_bc1_total	4308	7	5230	8186
179p2	ntc_bc1_total	2422	8	5229	8145
179p2	ntc_bc1_total	2875	7	5229	8147
179p2	ntc_bc1_total	5712	8	5228	8506
179p2	ntc_bc1_total	1783	7	5223	8241
179p2	ntc_bc1_total	791	8	5222	8073
179p2	ntc_bc1_total	7377	4	5221	8255
179p2	ntc_bc1_total	1357	4	5220	8767
179p2	ntc_bc1_total	7842	5	5220	8450
179p2	ntc_bc1_total	4211	8	5219	7923
179p2	ntc_bc1_total	908	10	5218	7997
179p2	ntc_bc1_total	4454	9	5207	8221
179p2	ntc_bc1_total	6071	5	5207	8401
179p2	ntc_bc1_total	3408	10	5206	7920
179p2	ntc_bc1_total	8270	4	5206	8069
179p2	ntc_bc1_total	703	8	5202	7872
179p2	ntc_bc1_total	3715	6	5198	9577
179p2	ntc_bc1_total	8457	9	5197	8058
179p2	ntc_bc1_total	812	6	5195	8839
179p2	ntc_bc1_total	1977	4	5194	8167
179p2	ntc_bc1_total	5463	7	5193	7892
179p2	ntc_bc1_total	4669	2	5191	8841
179p2	ntc_bc1_total	5718	7	5191	8038
179p2	ntc_bc1_total	1697	2	5190	9493
179p2	ntc_bc1_total	6025	2	5190	9195
179p2	ntc_bc1_total	4320	4	5187	8863
179p2	ntc_bc1_total	8502	6	5187	7970
179p2	ntc_bc1_total	5179	4	5186	8957
179p2	ntc_bc1_total	7893	2	5186	9456
179p2	ntc_bc1_total	5628	4	5185	8014
179p2	ntc_bc1_total	5995	5	5184	8691
179p2	ntc_bc1_total	910	3	5184	9488
179p2	ntc_bc1_total	6304	8	5180	8394
179p2	ntc_bc1_total	1096	3	5179	8684
179p2	ntc_bc1_total	4224	8	5177	8279
179p2	ntc_bc1_total	4805	10	5174	7657
179p2	ntc_bc1_total	6983	9	5173	8229
179p2	ntc_bc1_total	4552	6	5172	8563
179p2	ntc_bc1_total	6955	7	5166	8021
179p2	ntc_bc1_total	1820	7	5165	8097
179p2	ntc_bc1_total	3436	10	5160	7975
179p2	ntc_bc1_total	2120	5	5158	8437
179p2	ntc_bc1_total	5798	4	5158	8118
179p2	ntc_bc1_total	1895	6	5157	7976
179p2	ntc_bc1_total	4987	4	5155	8523
179p2	ntc_bc1_total	5109	5	5153	8051
179p2	ntc_bc1_total	7876	8	5151	7910
179p2	ntc_bc1_total	1353	8	5147	7869
179p2	ntc_bc1_total	1713	6	5146	8584
179p2	ntc_bc1_total	5747	6	5146	8519
179p2	ntc_bc1_total	4857	2	5145	10043
179p2	ntc_bc1_total	1499	6	5142	8041
179p2	ntc_bc1_total	7674	7	5142	7976
179p2	ntc_bc1_total	5013	8	5139	7938
179p2	ntc_bc1_total	838	8	5139	8172
179p2	ntc_bc1_total	3573	9	5138	7993
179p2	ntc_bc1_total	6578	5	5138	8054
179p2	ntc_bc1_total	2809	7	5136	7865
179p2	ntc_bc1_total	5666	4	5133	8816
179p2	ntc_bc1_total	8444	6	5133	9130
179p2	ntc_bc1_total	6816	7	5132	8119
179p2	ntc_bc1_total	3863	1	5129	10265
179p2	ntc_bc1_total	3027	4	5126	8570
179p2	ntc_bc1_total	1278	10	5123	7751
179p2	ntc_bc1_total	7323	10	5123	7802
179p2	ntc_bc1_total	8268	6	5122	8213
179p2	ntc_bc1_total	7983	2	5121	9384
179p2	ntc_bc1_total	1603	15	5120	7978
179p2	ntc_bc1_total	2770	10	5120	7907
179p2	ntc_bc1_total	5275	7	5120	8010
179p2	ntc_bc1_total	1957	9	5116	7732
179p2	ntc_bc1_total	7672	4	5116	8525
179p2	ntc_bc1_total	4047	7	5112	7836
179p2	ntc_bc1_total	6190	9	5105	8032
179p2	ntc_bc1_total	4179	6	5104	8052
179p2	ntc_bc1_total	5312	6	5104	7995
179p2	ntc_bc1_total	8409	8	5104	7828
179p2	ntc_bc1_total	5395	4	5098	8397
179p2	ntc_bc1_total	4107	12	5096	7618
179p2	ntc_bc1_total	7102	7	5091	7888
179p2	ntc_bc1_total	7294	14	5090	7529
179p2	ntc_bc1_total	3749	5	5088	8058
179p2	ntc_bc1_total	3511	8	5084	7862
179p2	ntc_bc1_total	5762	7	5083	7771
179p2	ntc_bc1_total	6112	10	5078	7897
179p2	ntc_bc1_total	3644	7	5074	7748
179p2	ntc_bc1_total	5267	5	5070	7923
179p2	ntc_bc1_total	6104	8	5069	7649
179p2	ntc_bc1_total	376	2	5068	10112
179p2	ntc_bc1_total	6002	6	5068	8347
179p2	ntc_bc1_total	7763	7	5068	7852
179p2	ntc_bc1_total	3844	6	5066	7870
179p2	ntc_bc1_total	5583	5	5066	8808
179p2	ntc_bc1_total	2311	6	5064	7993
179p2	ntc_bc1_total	4356	7	5062	8019
179p2	ntc_bc1_total	255	5	5059	8202
179p2	ntc_bc1_total	2475	3	5058	8948
179p2	ntc_bc1_total	8628	5	5057	8259
179p2	ntc_bc1_total	5768	7	5056	7886
179p2	ntc_bc1_total	7928	7	5056	8014
179p2	ntc_bc1_total	8660	4	5055	8097
179p2	ntc_bc1_total	8678	3	5055	8081
179p2	ntc_bc1_total	2994	7	5053	8278
179p2	ntc_bc1_total	17	6	5051	7879
179p2	ntc_bc1_total	6101	10	5051	7714
179p2	ntc_bc1_total	7561	9	5048	8442
179p2	ntc_bc1_total	1728	4	5046	8323
179p2	ntc_bc1_total	3446	5	5044	7880
179p2	ntc_bc1_total	5879	10	5042	7702
179p2	ntc_bc1_total	5935	2	5042	9702
179p2	ntc_bc1_total	7298	10	5042	7539
179p2	ntc_bc1_total	7271	8	5032	7828
179p2	ntc_bc1_total	100	4	5031	8712
179p2	ntc_bc1_total	7464	13	5031	7607
179p2	ntc_bc1_total	2199	5	5028	7695
179p2	ntc_bc1_total	6962	6	5027	8004
179p2	ntc_bc1_total	4150	11	5026	7725
179p2	ntc_bc1_total	6839	5	5026	7882
179p2	ntc_bc1_total	136	6	5025	7902
179p2	ntc_bc1_total	4764	4	5023	8743
179p2	ntc_bc1_total	741	5	5022	8103
179p2	ntc_bc1_total	7408	7	5021	7821
179p2	ntc_bc1_total	6731	7	5019	7682
179p2	ntc_bc1_total	8197	6	5019	7635
179p2	ntc_bc1_total	185	5	5018	8138
179p2	ntc_bc1_total	212	3	5017	8099
179p2	ntc_bc1_total	3346	6	5017	8298
179p2	ntc_bc1_total	2326	7	5013	7889
179p2	ntc_bc1_total	2519	10	5012	7735
179p2	ntc_bc1_total	3829	7	5010	7870
179p2	ntc_bc1_total	5478	4	5010	8394
179p2	ntc_bc1_total	4822	4	5008	8210
179p2	ntc_bc1_total	3602	13	5006	8080
179p2	ntc_bc1_total	6901	6	5003	7845
179p2	ntc_bc1_total	1691	10	5002	7453
179p2	ntc_bc1_total	7296	16	5002	7523
179p2	ntc_bc1_total	8079	3	5000	7841
179p2	ntc_bc1_total	1897	10	4998	7605
179p2	ntc_bc1_total	3546	9	4998	7842
179p2	ntc_bc1_total	6030	5	4990	8935
179p2	ntc_bc1_total	2878	6	4988	8187
179p2	ntc_bc1_total	1880	7	4987	7594
179p2	ntc_bc1_total	4632	4	4986	7909
179p2	ntc_bc1_total	4798	5	4985	9312
179p2	ntc_bc1_total	2104	7	4984	7937
179p2	ntc_bc1_total	5342	5	4984	7957
179p2	ntc_bc1_total	5612	9	4979	7858
179p2	ntc_bc1_total	150	5	4978	8326
179p2	ntc_bc1_total	211	7	4978	7521
179p2	ntc_bc1_total	2222	5	4978	7943
179p2	ntc_bc1_total	577	1	4977	9911
179p2	ntc_bc1_total	7313	7	4977	8703
179p2	ntc_bc1_total	3859	5	4976	8197
179p2	ntc_bc1_total	418	9	4974	7691
179p2	ntc_bc1_total	7766	12	4974	7617
179p2	ntc_bc1_total	6145	6	4970	7793
179p2	ntc_bc1_total	2066	8	4968	7735
179p2	ntc_bc1_total	2872	13	4967	7232
179p2	ntc_bc1_total	358	6	4967	7965
179p2	ntc_bc1_total	4303	2	4967	8371
179p2	ntc_bc1_total	2020	4	4966	7928
179p2	ntc_bc1_total	722	4	4966	8864
179p2	ntc_bc1_total	3923	2	4965	8843
179p2	ntc_bc1_total	4489	4	4965	7911
179p2	ntc_bc1_total	8559	8	4961	7621
179p2	ntc_bc1_total	3202	5	4960	8619
179p2	ntc_bc1_total	3970	5	4960	8228
179p2	ntc_bc1_total	558	8	4958	7709
179p2	ntc_bc1_total	4223	8	4956	7543
179p2	ntc_bc1_total	566	7	4956	8800
179p2	ntc_bc1_total	2391	3	4954	8187
179p2	ntc_bc1_total	3642	4	4951	8139
179p2	ntc_bc1_total	4952	3	4951	8234
179p2	ntc_bc1_total	4947	10	4948	7537
179p2	ntc_bc1_total	3349	7	4947	7660
179p2	ntc_bc1_total	975	4	4942	8159
179p2	ntc_bc1_total	8353	6	4940	8376
179p2	ntc_bc1_total	2194	4	4939	8242
179p2	ntc_bc1_total	8276	4	4937	8161
179p2	ntc_bc1_total	2563	6	4928	7678
179p2	ntc_bc1_total	2909	6	4928	7865
179p2	ntc_bc1_total	176	6	4923	7754
179p2	ntc_bc1_total	996	7	4922	7408
179p2	ntc_bc1_total	2158	4	4920	7750
179p2	ntc_bc1_total	8633	4	4919	8042
179p2	ntc_bc1_total	1831	9	4918	7795
179p2	ntc_bc1_total	4117	5	4916	7991
179p2	ntc_bc1_total	4609	4	4916	8079
179p2	ntc_bc1_total	8347	7	4916	7804
179p2	ntc_bc1_total	4625	3	4915	8234
179p2	ntc_bc1_total	7938	3	4913	8873
179p2	ntc_bc1_total	7796	5	4912	8022
179p2	ntc_bc1_total	1083	7	4911	7504
179p2	ntc_bc1_total	5853	6	4911	7686
179p2	ntc_bc1_total	1367	6	4910	7893
179p2	ntc_bc1_total	8698	3	4909	7845
179p2	ntc_bc1_total	2322	3	4908	9048
179p2	ntc_bc1_total	7961	7	4907	8251
179p2	ntc_bc1_total	7706	9	4904	7618
179p2	ntc_bc1_total	2476	6	4902	7705
179p2	ntc_bc1_total	3530	4	4902	7695
179p2	ntc_bc1_total	2418	12	4894	7144
179p2	ntc_bc1_total	3858	4	4894	7765
179p2	ntc_bc1_total	824	4	4894	7962
179p2	ntc_bc1_total	8002	8	4892	7740
179p2	ntc_bc1_total	7856	9	4889	7604
179p2	ntc_bc1_total	4456	4	4888	8026
179p2	ntc_bc1_total	6754	7	4887	7503
179p2	ntc_bc1_total	2378	7	4886	7551
179p2	ntc_bc1_total	2775	7	4885	7458
179p2	ntc_bc1_total	2501	5	4881	7772
179p2	ntc_bc1_total	2818	3	4881	7975
179p2	ntc_bc1_total	7547	7	4879	7578
179p2	ntc_bc1_total	7608	8	4879	7384
179p2	ntc_bc1_total	1813	5	4876	8941
179p2	ntc_bc1_total	2498	5	4876	7535
179p2	ntc_bc1_total	5546	6	4876	7613
179p2	ntc_bc1_total	5642	7	4876	7509
179p2	ntc_bc1_total	3967	10	4875	7363
179p2	ntc_bc1_total	8735	4	4873	7836
179p2	ntc_bc1_total	4234	3	4869	7978
179p2	ntc_bc1_total	7239	10	4868	7799
179p2	ntc_bc1_total	8146	5	4868	7845
179p2	ntc_bc1_total	4467	7	4867	7431
179p2	ntc_bc1_total	7355	5	4867	8047
179p2	ntc_bc1_total	3264	7	4866	7495
179p2	ntc_bc1_total	3048	11	4862	7374
179p2	ntc_bc1_total	307	5	4859	9207
179p2	ntc_bc1_total	7393	8	4858	7466
179p2	ntc_bc1_total	6662	5	4856	8208
179p2	ntc_bc1_total	2582	6	4854	7972
179p2	ntc_bc1_total	314	7	4854	7548
179p2	ntc_bc1_total	7717	5	4854	8297
179p2	ntc_bc1_total	8372	4	4852	7668
179p2	ntc_bc1_total	7831	11	4851	7628
179p2	ntc_bc1_total	3893	4	4849	8077
179p2	ntc_bc1_total	1503	6	4848	7579
179p2	ntc_bc1_total	670	6	4848	7558
179p2	ntc_bc1_total	7730	6	4847	7385
179p2	ntc_bc1_total	6061	4	4844	8622
179p2	ntc_bc1_total	2511	6	4842	8375
179p2	ntc_bc1_total	1188	8	4841	7526
179p2	ntc_bc1_total	3041	4	4841	8662
179p2	ntc_bc1_total	8291	5	4840	8156
179p2	ntc_bc1_total	4282	2	4839	8044
179p2	ntc_bc1_total	5307	8	4837	7624
179p2	ntc_bc1_total	8701	3	4836	8196
179p2	ntc_bc1_total	2580	7	4835	7337
179p2	ntc_bc1_total	2528	4	4833	7688
179p2	ntc_bc1_total	3673	6	4828	8030
179p2	ntc_bc1_total	7205	6	4828	7701
179p2	ntc_bc1_total	8224	8	4828	7408
179p2	ntc_bc1_total	1123	14	4825	7244
179p2	ntc_bc1_total	495	3	4823	9226
179p2	ntc_bc1_total	6169	8	4823	7432
179p2	ntc_bc1_total	4106	4	4822	7563
179p2	ntc_bc1_total	3064	6	4820	7677
179p2	ntc_bc1_total	7030	4	4820	7990
179p2	ntc_bc1_total	1749	2	4816	9231
179p2	ntc_bc1_total	816	7	4816	7491
179p2	ntc_bc1_total	5693	4	4815	7745
179p2	ntc_bc1_total	845	5	4814	8396
179p2	ntc_bc1_total	3037	9	4812	7326
179p2	ntc_bc1_total	2124	5	4811	7589
179p2	ntc_bc1_total	3163	4	4810	7921
179p2	ntc_bc1_total	1401	4	4809	8111
179p2	ntc_bc1_total	1770	1	4809	9068
179p2	ntc_bc1_total	6632	5	4809	7718
179p2	ntc_bc1_total	2108	8	4804	7333
179p2	ntc_bc1_total	36	3	4804	8171
179p2	ntc_bc1_total	8392	5	4804	7693
179p2	ntc_bc1_total	1877	8	4802	7179
179p2	ntc_bc1_total	3778	5	4799	7495
179p2	ntc_bc1_total	8239	8	4798	7458
179p2	ntc_bc1_total	1892	4	4796	7611
179p2	ntc_bc1_total	1624	7	4795	7388
179p2	ntc_bc1_total	1630	11	4790	7514
179p2	ntc_bc1_total	712	8	4789	7187
179p2	ntc_bc1_total	7478	9	4789	7306
179p2	ntc_bc1_total	2754	7	4784	7838
179p2	ntc_bc1_total	3382	4	4784	7398
179p2	ntc_bc1_total	3847	3	4784	8445
179p2	ntc_bc1_total	3766	7	4780	7294
179p2	ntc_bc1_total	7765	4	4780	8447
179p2	ntc_bc1_total	825	3	4780	7910
179p2	ntc_bc1_total	3664	9	4777	7401
179p2	ntc_bc1_total	1744	6	4776	7692
179p2	ntc_bc1_total	1510	7	4775	7397
179p2	ntc_bc1_total	2963	10	4775	7339
179p2	ntc_bc1_total	2760	7	4772	7639
179p2	ntc_bc1_total	2734	8	4771	7287
179p2	ntc_bc1_total	3868	8	4768	7377
179p2	ntc_bc1_total	4672	5	4765	7406
179p2	ntc_bc1_total	3069	9	4762	7228
179p2	ntc_bc1_total	2938	8	4760	7256
179p2	ntc_bc1_total	1663	2	4756	8547
179p2	ntc_bc1_total	6612	7	4755	7500
179p2	ntc_bc1_total	8461	5	4752	7502
179p2	ntc_bc1_total	5521	11	4751	7224
179p2	ntc_bc1_total	1701	6	4750	7441
179p2	ntc_bc1_total	4997	7	4747	7283
179p2	ntc_bc1_total	5763	9	4742	7176
179p2	ntc_bc1_total	5965	7	4742	7834
179p2	ntc_bc1_total	1450	5	4740	7552
179p2	ntc_bc1_total	3730	5	4737	7403
179p2	ntc_bc1_total	3836	6	4735	8228
179p2	ntc_bc1_total	656	10	4733	7336
179p2	ntc_bc1_total	8655	3	4732	7763
179p2	ntc_bc1_total	8286	7	4729	7182
179p2	ntc_bc1_total	7517	6	4728	7256
179p2	ntc_bc1_total	4848	4	4727	7818
179p2	ntc_bc1_total	486	1	4723	9136
179p2	ntc_bc1_total	5534	7	4723	7572
179p2	ntc_bc1_total	4350	7	4720	7712
179p2	ntc_bc1_total	4305	7	4717	7309
179p2	ntc_bc1_total	6270	10	4714	7055
179p2	ntc_bc1_total	232	5	4713	7579
179p2	ntc_bc1_total	62	5	4712	7529
179p2	ntc_bc1_total	7776	9	4709	7298
179p2	ntc_bc1_total	8684	5	4706	8011
179p2	ntc_bc1_total	1025	4	4705	7514
179p2	ntc_bc1_total	5184	6	4704	7741
179p2	ntc_bc1_total	5746	9	4703	7055
179p2	ntc_bc1_total	2467	6	4699	7468
179p2	ntc_bc1_total	4336	2	4697	8065
179p2	ntc_bc1_total	5311	3	4696	7329
179p2	ntc_bc1_total	8561	5	4695	7579
179p2	ntc_bc1_total	6436	7	4694	7307
179p2	ntc_bc1_total	4309	8	4693	7265
179p2	ntc_bc1_total	3160	6	4692	7497
179p2	ntc_bc1_total	7226	2	4692	8531
179p2	ntc_bc1_total	3344	10	4691	7512
179p2	ntc_bc1_total	5945	7	4691	7282
179p2	ntc_bc1_total	2181	6	4685	7326
179p2	ntc_bc1_total	5559	10	4685	7071
179p2	ntc_bc1_total	8730	6	4685	7583
179p2	ntc_bc1_total	3075	7	4684	7077
179p2	ntc_bc1_total	7579	4	4681	7181
179p2	ntc_bc1_total	3551	12	4679	7078
179p2	ntc_bc1_total	3694	7	4678	7138
179p2	ntc_bc1_total	3936	10	4678	7193
179p2	ntc_bc1_total	7989	2	4678	7764
179p2	ntc_bc1_total	3329	8	4674	7074
179p2	ntc_bc1_total	1130	6	4672	7289
179p2	ntc_bc1_total	7523	10	4671	7300
179p2	ntc_bc1_total	3107	3	4670	7608
179p2	ntc_bc1_total	5952	7	4670	7772
179p2	ntc_bc1_total	2642	9	4667	7543
179p2	ntc_bc1_total	4704	4	4663	7352
179p2	ntc_bc1_total	4429	8	4662	7294
179p2	ntc_bc1_total	2990	6	4660	7287
179p2	ntc_bc1_total	4555	7	4660	7194
179p2	ntc_bc1_total	3186	9	4658	7139
179p2	ntc_bc1_total	5874	8	4658	7014
179p2	ntc_bc1_total	1290	4	4656	7494
179p2	ntc_bc1_total	496	12	4653	7026
179p2	ntc_bc1_total	6119	6	4649	7328
179p2	ntc_bc1_total	102	6	4648	7257
179p2	ntc_bc1_total	1833	5	4648	8172
179p2	ntc_bc1_total	848	8	4648	7439
179p2	ntc_bc1_total	3413	5	4647	7853
179p2	ntc_bc1_total	6799	6	4640	7470
179p2	ntc_bc1_total	2116	11	4639	7077
179p2	ntc_bc1_total	5339	2	4638	8334
179p2	ntc_bc1_total	6667	6	4637	7454
179p2	ntc_bc1_total	1670	4	4634	8011
179p2	ntc_bc1_total	2157	6	4632	7104
179p2	ntc_bc1_total	8641	4	4632	7609
179p2	ntc_bc1_total	5274	6	4628	7106
179p2	ntc_bc1_total	926	11	4628	7155
179p2	ntc_bc1_total	1032	6	4626	7506
179p2	ntc_bc1_total	5970	12	4626	7007
179p2	ntc_bc1_total	5975	6	4625	7072
179p2	ntc_bc1_total	6585	3	4625	9108
179p2	ntc_bc1_total	3986	15	4624	6817
179p2	ntc_bc1_total	6274	5	4624	7062
179p2	ntc_bc1_total	1412	4	4618	7842
179p2	ntc_bc1_total	349	5	4617	7455
179p2	ntc_bc1_total	2177	6	4614	7260
179p2	ntc_bc1_total	2690	5	4613	7495
179p2	ntc_bc1_total	2517	7	4612	7736
179p2	ntc_bc1_total	4048	6	4610	7136
179p2	ntc_bc1_total	6434	5	4610	8368
179p2	ntc_bc1_total	1064	6	4609	7160
179p2	ntc_bc1_total	3975	8	4609	7128
179p2	ntc_bc1_total	6166	6	4609	7242
179p2	ntc_bc1_total	8110	5	4608	7345
179p2	ntc_bc1_total	4994	5	4607	7095
179p2	ntc_bc1_total	7190	6	4605	7217
179p2	ntc_bc1_total	165	7	4603	7144
179p2	ntc_bc1_total	6027	8	4600	6997
179p2	ntc_bc1_total	6579	6	4600	7222
179p2	ntc_bc1_total	5326	2	4599	7642
179p2	ntc_bc1_total	947	7	4597	7196
179p2	ntc_bc1_total	2715	5	4596	8179
179p2	ntc_bc1_total	1036	5	4594	7697
179p2	ntc_bc1_total	983	3	4594	8755
179p2	ntc_bc1_total	2109	6	4593	7136
179p2	ntc_bc1_total	2881	5	4589	7308
179p2	ntc_bc1_total	2087	5	4588	7153
179p2	ntc_bc1_total	3124	5	4583	7510
179p2	ntc_bc1_total	8244	9	4583	6945
179p2	ntc_bc1_total	673	10	4580	6921
179p2	ntc_bc1_total	2527	9	4575	7263
179p2	ntc_bc1_total	8329	12	4574	6888
179p2	ntc_bc1_total	4698	4	4572	7362
179p2	ntc_bc1_total	8017	9	4572	7025
179p2	ntc_bc1_total	5586	7	4569	6967
179p2	ntc_bc1_total	6089	5	4566	7146
179p2	ntc_bc1_total	6351	5	4565	7536
179p2	ntc_bc1_total	5713	7	4564	6910
179p2	ntc_bc1_total	198	10	4562	6883
179p2	ntc_bc1_total	8459	10	4562	6977
179p2	ntc_bc1_total	5616	5	4558	7466
179p2	ntc_bc1_total	6726	4	4557	7227
179p2	ntc_bc1_total	2318	5	4555	7036
179p2	ntc_bc1_total	5041	3	4554	7530
179p2	ntc_bc1_total	468	6	4553	7488
179p2	ntc_bc1_total	3517	4	4552	7461
179p2	ntc_bc1_total	2625	3	4551	7361
179p2	ntc_bc1_total	8426	3	4548	7367
179p2	ntc_bc1_total	937	6	4548	7093
179p2	ntc_bc1_total	534	10	4543	7067
179p2	ntc_bc1_total	3946	6	4541	6984
179p2	ntc_bc1_total	331	4	4540	7544
179p2	ntc_bc1_total	7866	4	4540	6976
179p2	ntc_bc1_total	3169	9	4538	6971
179p2	ntc_bc1_total	785	10	4538	7066
179p2	ntc_bc1_total	344	5	4537	6894
179p2	ntc_bc1_total	8088	6	4536	7112
179p2	ntc_bc1_total	6292	12	4534	6963
179p2	ntc_bc1_total	7864	4	4534	7381
179p2	ntc_bc1_total	2462	7	4532	6974
179p2	ntc_bc1_total	7324	4	4531	7398
179p2	ntc_bc1_total	3512	9	4530	7127
179p2	ntc_bc1_total	6035	2	4530	7738
179p2	ntc_bc1_total	4770	9	4529	6815
179p2	ntc_bc1_total	6159	8	4529	7242
179p2	ntc_bc1_total	7034	5	4529	7529
179p2	ntc_bc1_total	1002	6	4528	6991
179p2	ntc_bc1_total	287	3	4528	8188
179p2	ntc_bc1_total	8635	4	4528	7300
179p2	ntc_bc1_total	835	9	4526	6927
179p2	ntc_bc1_total	3597	5	4525	7241
179p2	ntc_bc1_total	530	9	4525	6840
179p2	ntc_bc1_total	1326	5	4524	7263
179p2	ntc_bc1_total	2338	4	4524	7458
179p2	ntc_bc1_total	1737	6	4523	6802
179p2	ntc_bc1_total	2291	6	4522	6916
179p2	ntc_bc1_total	6743	6	4521	7085
179p2	ntc_bc1_total	2782	7	4518	7391
179p2	ntc_bc1_total	3384	6	4518	6896
179p2	ntc_bc1_total	4743	7	4518	7016
179p2	ntc_bc1_total	2542	5	4517	7014
179p2	ntc_bc1_total	328	10	4517	7023
179p2	ntc_bc1_total	4655	8	4512	6964
179p2	ntc_bc1_total	4509	9	4510	6736
179p2	ntc_bc1_total	8742	5	4510	7810
179p2	ntc_bc1_total	1359	4	4506	7920
179p2	ntc_bc1_total	5024	4	4506	7154
179p2	ntc_bc1_total	974	6	4499	7209
179p2	ntc_bc1_total	7891	8	4497	7099
179p2	ntc_bc1_total	3331	5	4495	7110
179p2	ntc_bc1_total	1031	4	4494	7127
179p2	ntc_bc1_total	2402	6	4494	7070
179p2	ntc_bc1_total	284	7	4491	7096
179p2	ntc_bc1_total	4264	8	4491	6929
179p2	ntc_bc1_total	6058	6	4491	6963
179p2	ntc_bc1_total	6195	10	4486	6749
179p2	ntc_bc1_total	3740	5	4484	7218
179p2	ntc_bc1_total	6811	6	4479	7099
179p2	ntc_bc1_total	2303	5	4477	7153
179p2	ntc_bc1_total	4998	7	4477	6908
179p2	ntc_bc1_total	2285	2	4475	7620
179p2	ntc_bc1_total	1383	9	4470	6909
179p2	ntc_bc1_total	7694	3	4468	7360
179p2	ntc_bc1_total	8497	4	4468	7126
179p2	ntc_bc1_total	3341	7	4467	7110
179p2	ntc_bc1_total	1557	8	4465	6819
179p2	ntc_bc1_total	783	5	4462	7373
179p2	ntc_bc1_total	8202	8	4462	6882
179p2	ntc_bc1_total	3645	5	4461	7102
179p2	ntc_bc1_total	609	11	4461	6616
179p2	ntc_bc1_total	239	6	4459	7386
179p2	ntc_bc1_total	4225	1	4458	8542
179p2	ntc_bc1_total	6722	2	4455	7361
179p2	ntc_bc1_total	5001	5	4454	6900
179p2	ntc_bc1_total	7053	9	4452	6690
179p2	ntc_bc1_total	870	5	4450	7259
179p2	ntc_bc1_total	5322	6	4447	6701
179p2	ntc_bc1_total	6972	8	4447	6923
179p2	ntc_bc1_total	3914	3	4446	7389
179p2	ntc_bc1_total	6800	4	4445	6970
179p2	ntc_bc1_total	39	1	4443	8579
179p2	ntc_bc1_total	5138	7	4443	6835
179p2	ntc_bc1_total	3352	5	4441	7276
179p2	ntc_bc1_total	403	6	4439	7582
179p2	ntc_bc1_total	386	6	4438	6913
179p2	ntc_bc1_total	7630	2	4437	8134
179p2	ntc_bc1_total	6067	8	4436	6875
179p2	ntc_bc1_total	4214	7	4434	6687
179p2	ntc_bc1_total	1803	6	4432	6633
179p2	ntc_bc1_total	8535	3	4430	7282
179p2	ntc_bc1_total	1641	3	4427	7082
179p2	ntc_bc1_total	2231	11	4425	6759
179p2	ntc_bc1_total	4321	6	4425	6790
179p2	ntc_bc1_total	6162	5	4423	6911
179p2	ntc_bc1_total	7177	9	4423	6802
179p2	ntc_bc1_total	8331	9	4423	6712
179p2	ntc_bc1_total	1466	4	4422	7256
179p2	ntc_bc1_total	1602	4	4420	7094
179p2	ntc_bc1_total	2627	2	4420	7053
179p2	ntc_bc1_total	264	10	4419	6665
179p2	ntc_bc1_total	576	6	4419	6881
179p2	ntc_bc1_total	3279	3	4411	7470
179p2	ntc_bc1_total	4212	8	4411	6736
179p2	ntc_bc1_total	146	5	4409	6925
179p2	ntc_bc1_total	3036	12	4408	6699
179p2	ntc_bc1_total	290	4	4407	6987
179p2	ntc_bc1_total	69	11	4406	6454
179p2	ntc_bc1_total	4155	5	4404	7023
179p2	ntc_bc1_total	2871	7	4403	6639
179p2	ntc_bc1_total	7122	8	4403	6779
179p2	ntc_bc1_total	7618	3	4403	7069
179p2	ntc_bc1_total	1379	6	4399	6887
179p2	ntc_bc1_total	2007	9	4399	6743
179p2	ntc_bc1_total	3407	3	4399	7906
179p2	ntc_bc1_total	601	8	4399	6626
179p2	ntc_bc1_total	5452	5	4398	7036
179p2	ntc_bc1_total	7778	8	4397	6843
179p2	ntc_bc1_total	5152	3	4394	7128
179p2	ntc_bc1_total	6095	7	4394	6710
179p2	ntc_bc1_total	238	5	4387	7037
179p2	ntc_bc1_total	5464	10	4387	6559
179p2	ntc_bc1_total	1086	8	4386	6664
179p2	ntc_bc1_total	1542	5	4386	6886
179p2	ntc_bc1_total	3519	6	4384	6738
179p2	ntc_bc1_total	1221	4	4380	6611
179p2	ntc_bc1_total	5673	4	4378	6660
179p2	ntc_bc1_total	8734	2	4378	7712
179p2	ntc_bc1_total	3292	9	4375	6639
179p2	ntc_bc1_total	5804	7	4375	7312
179p2	ntc_bc1_total	2452	5	4374	6892
179p2	ntc_bc1_total	2337	4	4373	7198
179p2	ntc_bc1_total	2368	5	4373	7143
179p2	ntc_bc1_total	1138	8	4372	6970
179p2	ntc_bc1_total	2236	8	4372	6628
179p2	ntc_bc1_total	3873	11	4371	6515
179p2	ntc_bc1_total	7400	4	4371	7140
179p2	ntc_bc1_total	2601	9	4370	6505
179p2	ntc_bc1_total	8010	4	4369	6979
179p2	ntc_bc1_total	3273	6	4366	6703
179p2	ntc_bc1_total	4434	3	4365	6910
179p2	ntc_bc1_total	7522	6	4364	6733
179p2	ntc_bc1_total	2732	8	4363	6703
179p2	ntc_bc1_total	4554	4	4363	6691
179p2	ntc_bc1_total	4766	2	4361	7597
179p2	ntc_bc1_total	7941	7	4359	6764
179p2	ntc_bc1_total	7877	5	4356	6775
179p2	ntc_bc1_total	5645	6	4354	6683
179p2	ntc_bc1_total	6131	4	4354	7067
179p2	ntc_bc1_total	2591	6	4350	6712
179p2	ntc_bc1_total	444	4	4350	6615
179p2	ntc_bc1_total	5573	4	4346	6929
179p2	ntc_bc1_total	5895	8	4346	6668
179p2	ntc_bc1_total	8328	10	4346	6354
179p2	ntc_bc1_total	3667	5	4345	6643
179p2	ntc_bc1_total	4090	4	4344	6871
179p2	ntc_bc1_total	8199	7	4343	6721
179p2	ntc_bc1_total	8508	7	4343	6666
179p2	ntc_bc1_total	5973	5	4342	6672
179p2	ntc_bc1_total	1351	7	4340	6792
179p2	ntc_bc1_total	1394	2	4340	8047
179p2	ntc_bc1_total	4897	8	4340	6766
179p2	ntc_bc1_total	3091	8	4339	6699
179p2	ntc_bc1_total	3786	6	4337	7407
179p2	ntc_bc1_total	4036	4	4337	7149
179p2	ntc_bc1_total	6070	5	4337	6950
179p2	ntc_bc1_total	2521	1	4336	7797
179p2	ntc_bc1_total	4786	3	4335	7996
179p2	ntc_bc1_total	4948	4	4335	6626
179p2	ntc_bc1_total	1830	11	4334	6426
179p2	ntc_bc1_total	1922	3	4333	7342
179p2	ntc_bc1_total	6168	4	4333	7667
179p2	ntc_bc1_total	2882	9	4330	6525
179p2	ntc_bc1_total	3378	12	4330	6465
179p2	ntc_bc1_total	7524	2	4326	7681
179p2	ntc_bc1_total	6555	4	4325	6501
179p2	ntc_bc1_total	2768	7	4324	6688
179p2	ntc_bc1_total	5035	4	4323	6976
179p2	ntc_bc1_total	1606	7	4321	6774
179p2	ntc_bc1_total	1629	3	4319	6876
179p2	ntc_bc1_total	1285	7	4316	6983
179p2	ntc_bc1_total	578	9	4316	6552
179p2	ntc_bc1_total	7917	4	4316	6860
179p2	ntc_bc1_total	6658	4	4315	7245
179p2	ntc_bc1_total	2998	6	4313	7245
179p2	ntc_bc1_total	2468	6	4306	6823
179p2	ntc_bc1_total	8651	10	4304	6518
179p2	ntc_bc1_total	4922	9	4301	6346
179p2	ntc_bc1_total	1685	7	4300	6715
179p2	ntc_bc1_total	6360	8	4298	6822
179p2	ntc_bc1_total	3545	6	4294	6700
179p2	ntc_bc1_total	5714	6	4294	6635
179p2	ntc_bc1_total	6031	4	4294	6883
179p2	ntc_bc1_total	594	7	4293	6965
179p2	ntc_bc1_total	6347	8	4290	7041
179p2	ntc_bc1_total	1015	5	4289	6802
179p2	ntc_bc1_total	7369	9	4289	6549
179p2	ntc_bc1_total	7131	5	4288	6697
179p2	ntc_bc1_total	5366	4	4287	7908
179p2	ntc_bc1_total	3944	7	4285	6704
179p2	ntc_bc1_total	5615	5	4285	6782
179p2	ntc_bc1_total	2709	6	4284	6690
179p2	ntc_bc1_total	7833	3	4283	7593
179p2	ntc_bc1_total	312	2	4281	8056
179p2	ntc_bc1_total	4292	8	4281	6351
179p2	ntc_bc1_total	2079	7	4280	6638
179p2	ntc_bc1_total	8435	4	4280	6593
179p2	ntc_bc1_total	3136	5	4278	6862
179p2	ntc_bc1_total	1864	5	4277	6716
179p2	ntc_bc1_total	4709	4	4277	6787
179p2	ntc_bc1_total	4732	9	4275	6237
179p2	ntc_bc1_total	110	8	4274	6634
179p2	ntc_bc1_total	3952	2	4274	7304
179p2	ntc_bc1_total	5707	6	4273	6916
179p2	ntc_bc1_total	3485	9	4272	6485
179p2	ntc_bc1_total	8106	8	4272	6435
179p2	ntc_bc1_total	137	8	4268	6602
179p2	ntc_bc1_total	6659	4	4267	6659
179p2	ntc_bc1_total	6015	8	4266	6483
179p2	ntc_bc1_total	7719	11	4264	6518
179p2	ntc_bc1_total	7984	4	4263	6857
179p2	ntc_bc1_total	5648	7	4261	6653
179p2	ntc_bc1_total	4037	7	4260	6759
179p2	ntc_bc1_total	5892	10	4260	6764
179p2	ntc_bc1_total	8337	7	4260	6634
179p2	ntc_bc1_total	665	7	4257	6856
179p2	ntc_bc1_total	8006	6	4257	6852
179p2	ntc_bc1_total	4208	2	4256	7482
179p2	ntc_bc1_total	3002	8	4255	6707
179p2	ntc_bc1_total	4394	6	4254	7016
179p2	ntc_bc1_total	2190	6	4252	7101
179p2	ntc_bc1_total	1247	7	4251	6462
179p2	ntc_bc1_total	3759	10	4251	6313
179p2	ntc_bc1_total	2717	6	4247	6805
179p2	ntc_bc1_total	5108	6	4247	6452
179p2	ntc_bc1_total	7899	7	4241	6993
179p2	ntc_bc1_total	3242	13	4240	6626
179p2	ntc_bc1_total	392	5	4238	6942
179p2	ntc_bc1_total	3623	12	4236	6620
179p2	ntc_bc1_total	7013	9	4236	6766
179p2	ntc_bc1_total	8532	3	4236	6903
179p2	ntc_bc1_total	8720	5	4235	6769
179p2	ntc_bc1_total	1660	1	4231	7775
179p2	ntc_bc1_total	5641	3	4231	7431
179p2	ntc_bc1_total	5039	3	4230	7141
179p2	ntc_bc1_total	4785	3	4229	7017
179p2	ntc_bc1_total	6206	5	4229	6506
179p2	ntc_bc1_total	8169	6	4229	6794
179p2	ntc_bc1_total	5438	10	4226	6315
179p2	ntc_bc1_total	4826	5	4224	7250
179p2	ntc_bc1_total	7680	5	4224	6451
179p2	ntc_bc1_total	8196	6	4224	6767
179p2	ntc_bc1_total	2950	6	4220	6668
179p2	ntc_bc1_total	4619	5	4217	7117
179p2	ntc_bc1_total	3578	3	4215	7108
179p2	ntc_bc1_total	4094	7	4215	6666
179p2	ntc_bc1_total	7743	7	4215	6710
179p2	ntc_bc1_total	682	5	4214	6759
179p2	ntc_bc1_total	539	4	4213	6737
179p2	ntc_bc1_total	7143	9	4213	6169
179p2	ntc_bc1_total	223	6	4207	6243
179p2	ntc_bc1_total	6127	4	4207	6766
179p2	ntc_bc1_total	399	1	4206	7846
179p2	ntc_bc1_total	1896	7	4203	6509
179p2	ntc_bc1_total	243	8	4202	6344
179p2	ntc_bc1_total	6042	7	4201	6645
179p2	ntc_bc1_total	5127	2	4199	7617
179p2	ntc_bc1_total	826	4	4199	6880
179p2	ntc_bc1_total	7973	7	4198	6307
179p2	ntc_bc1_total	7879	6	4196	6571
179p2	ntc_bc1_total	4674	9	4195	6505
179p2	ntc_bc1_total	6117	2	4195	6629
179p2	ntc_bc1_total	2386	5	4194	6492
179p2	ntc_bc1_total	635	2	4194	7425
179p2	ntc_bc1_total	7568	4	4194	7035
179p2	ntc_bc1_total	675	3	4193	6581
179p2	ntc_bc1_total	1069	4	4190	6741
179p2	ntc_bc1_total	8522	6	4190	6559
179p2	ntc_bc1_total	1556	5	4187	6427
179p2	ntc_bc1_total	2457	3	4187	6688
179p2	ntc_bc1_total	3706	7	4187	6576
179p2	ntc_bc1_total	2385	8	4184	6504
179p2	ntc_bc1_total	8332	4	4183	6736
179p2	ntc_bc1_total	6424	8	4182	6422
179p2	ntc_bc1_total	2463	7	4180	6735
179p2	ntc_bc1_total	7839	9	4180	6310
179p2	ntc_bc1_total	4254	9	4179	6578
179p2	ntc_bc1_total	1127	8	4178	6563
179p2	ntc_bc1_total	3672	10	4175	6381
179p2	ntc_bc1_total	5382	6	4175	6413
179p2	ntc_bc1_total	7196	9	4175	6488
179p2	ntc_bc1_total	87	4	4173	6813
179p2	ntc_bc1_total	7859	2	4172	7257
179p2	ntc_bc1_total	2854	3	4171	6950
179p2	ntc_bc1_total	8478	9	4169	6590
179p2	ntc_bc1_total	4791	4	4168	6576
179p2	ntc_bc1_total	7954	3	4166	6978
179p2	ntc_bc1_total	1704	8	4164	6396
179p2	ntc_bc1_total	4301	2	4164	7047
179p2	ntc_bc1_total	6272	3	4164	6689
179p2	ntc_bc1_total	2581	5	4162	6673
179p2	ntc_bc1_total	2155	5	4161	6522
179p2	ntc_bc1_total	3560	6	4160	6530
179p2	ntc_bc1_total	7072	7	4159	6140
179p2	ntc_bc1_total	8501	2	4157	6751
179p2	ntc_bc1_total	4231	6	4156	6144
179p2	ntc_bc1_total	6252	9	4156	6264
179p2	ntc_bc1_total	590	9	4153	6339
179p2	ntc_bc1_total	5968	5	4153	6521
179p2	ntc_bc1_total	1965	11	4152	6440
179p2	ntc_bc1_total	1280	5	4150	6772
179p2	ntc_bc1_total	369	2	4149	7230
179p2	ntc_bc1_total	7228	3	4148	6822
179p2	ntc_bc1_total	8355	6	4148	6673
179p2	ntc_bc1_total	6664	4	4146	6578
179p2	ntc_bc1_total	4813	5	4145	6386
179p2	ntc_bc1_total	3926	6	4140	6873
179p2	ntc_bc1_total	4925	7	4139	6549
179p2	ntc_bc1_total	6623	7	4139	6340
179p2	ntc_bc1_total	1506	7	4138	6348
179p2	ntc_bc1_total	2288	1	4137	7667
179p2	ntc_bc1_total	4802	4	4137	6516
179p2	ntc_bc1_total	2702	4	4136	6525
179p2	ntc_bc1_total	856	6	4132	6635
179p2	ntc_bc1_total	847	3	4131	7267
179p2	ntc_bc1_total	919	2	4131	6997
179p2	ntc_bc1_total	8664	7	4130	6250
179p2	ntc_bc1_total	7752	2	4128	7454
179p2	ntc_bc1_total	6781	6	4123	6182
179p2	ntc_bc1_total	2129	3	4122	6897
179p2	ntc_bc1_total	5268	11	4121	6126
179p2	ntc_bc1_total	7528	5	4120	6414
179p2	ntc_bc1_total	7823	6	4120	6667
179p2	ntc_bc1_total	342	4	4118	6756
179p2	ntc_bc1_total	6680	10	4118	6314
179p2	ntc_bc1_total	1613	6	4116	6538
179p2	ntc_bc1_total	3147	5	4114	6389
179p2	ntc_bc1_total	6517	6	4112	6336
179p2	ntc_bc1_total	4562	7	4111	6231
179p2	ntc_bc1_total	8045	4	4107	6592
179p2	ntc_bc1_total	6081	3	4104	7235
179p2	ntc_bc1_total	308	5	4103	6356
179p2	ntc_bc1_total	4892	9	4103	6317
179p2	ntc_bc1_total	2377	6	4101	6295
179p2	ntc_bc1_total	8158	2	4100	6709
179p2	ntc_bc1_total	3410	9	4098	6431
179p2	ntc_bc1_total	6553	6	4097	6537
179p2	ntc_bc1_total	3892	3	4096	6475
179p2	ntc_bc1_total	8366	5	4096	6319
179p2	ntc_bc1_total	2508	7	4094	6575
179p2	ntc_bc1_total	5618	7	4091	6380
179p2	ntc_bc1_total	1310	3	4090	6731
179p2	ntc_bc1_total	3144	3	4090	6454
179p2	ntc_bc1_total	4838	3	4090	6538
179p2	ntc_bc1_total	8707	5	4087	6790
179p2	ntc_bc1_total	7791	4	4085	6333
179p2	ntc_bc1_total	144	6	4084	6397
179p2	ntc_bc1_total	3046	4	4084	7031
179p2	ntc_bc1_total	8229	6	4082	6881
179p2	ntc_bc1_total	951	7	4081	6481
179p2	ntc_bc1_total	8527	2	4078	7352
179p2	ntc_bc1_total	319	6	4077	6200
179p2	ntc_bc1_total	7505	4	4074	6297
179p2	ntc_bc1_total	2012	5	4072	6201
179p2	ntc_bc1_total	4239	5	4071	6343
179p2	ntc_bc1_total	7245	1	4069	7569
179p2	ntc_bc1_total	8474	7	4069	6157
179p2	ntc_bc1_total	2769	8	4068	6359
179p2	ntc_bc1_total	1248	4	4067	7433
179p2	ntc_bc1_total	8131	3	4065	6762
179p2	ntc_bc1_total	1311	5	4061	6301
179p2	ntc_bc1_total	2797	9	4061	6711
179p2	ntc_bc1_total	2220	6	4060	6258
179p2	ntc_bc1_total	2749	7	4058	6298
179p2	ntc_bc1_total	4281	3	4058	6724
179p2	ntc_bc1_total	6857	5	4058	6403
179p2	ntc_bc1_total	3509	4	4057	6173
179p2	ntc_bc1_total	8180	7	4055	6280
179p2	ntc_bc1_total	463	2	4053	6530
179p2	ntc_bc1_total	602	8	4053	6176
179p2	ntc_bc1_total	6121	6	4053	6161
179p2	ntc_bc1_total	5390	8	4052	6184
179p2	ntc_bc1_total	3931	4	4047	6492
179p2	ntc_bc1_total	4138	5	4047	6197
179p2	ntc_bc1_total	5621	2	4047	6555
179p2	ntc_bc1_total	4364	6	4045	6103
179p2	ntc_bc1_total	1544	8	4043	6131
179p2	ntc_bc1_total	6700	4	4042	6544
179p2	ntc_bc1_total	2638	6	4041	6465
179p2	ntc_bc1_total	5434	9	4041	6206
179p2	ntc_bc1_total	6032	10	4041	6099
179p2	ntc_bc1_total	3278	2	4040	6812
179p2	ntc_bc1_total	545	5	4040	6364
179p2	ntc_bc1_total	7577	4	4040	6489
179p2	ntc_bc1_total	7703	8	4039	6096
179p2	ntc_bc1_total	1672	5	4037	6494
179p2	ntc_bc1_total	549	6	4035	6568
179p2	ntc_bc1_total	5302	7	4034	6200
179p2	ntc_bc1_total	5948	11	4033	6039
179p2	ntc_bc1_total	6898	8	4031	6121
179p2	ntc_bc1_total	7315	7	4029	6221
179p2	ntc_bc1_total	7800	4	4029	6689
179p2	ntc_bc1_total	8026	3	4028	6365
179p2	ntc_bc1_total	1582	4	4025	7019
179p2	ntc_bc1_total	3431	5	4025	6662
179p2	ntc_bc1_total	149	5	4024	6085
179p2	ntc_bc1_total	553	9	4023	6295
179p2	ntc_bc1_total	2014	5	4021	6663
179p2	ntc_bc1_total	986	4	4015	6452
179p2	ntc_bc1_total	7111	6	4014	6037
179p2	ntc_bc1_total	2437	5	4011	6166
179p2	ntc_bc1_total	7303	7	4011	6154
179p2	ntc_bc1_total	5299	7	4010	6228
179p2	ntc_bc1_total	2545	6	4009	6100
179p2	ntc_bc1_total	5715	3	4009	6341
179p2	ntc_bc1_total	2862	3	4008	6843
179p2	ntc_bc1_total	97	9	4007	6061
179p2	ntc_bc1_total	8634	8	4006	6251
179p2	ntc_bc1_total	1099	4	4002	6623
179p2	ntc_bc1_total	7133	4	3994	6178
179p2	ntc_bc1_total	8380	7	3994	6081
179p2	ntc_bc1_total	1293	2	3993	6853
179p2	ntc_bc1_total	281	7	3993	6270
179p2	ntc_bc1_total	348	9	3993	6312
179p2	ntc_bc1_total	294	13	3988	5893
179p2	ntc_bc1_total	5456	6	3986	6216
179p2	ntc_bc1_total	6172	6	3981	6089
179p2	ntc_bc1_total	2034	5	3980	6038
179p2	ntc_bc1_total	447	8	3980	6093
179p2	ntc_bc1_total	1077	5	3978	6023
179p2	ntc_bc1_total	40	5	3978	6625
179p2	ntc_bc1_total	4938	3	3975	6552
179p2	ntc_bc1_total	4876	6	3974	6303
179p2	ntc_bc1_total	5115	4	3973	6115
179p2	ntc_bc1_total	7009	6	3970	6167
179p2	ntc_bc1_total	2670	5	3965	6213
179p2	ntc_bc1_total	4498	6	3961	6205
179p2	ntc_bc1_total	2608	4	3960	7010
179p2	ntc_bc1_total	4154	4	3957	6192
179p2	ntc_bc1_total	8475	8	3957	5986
179p2	ntc_bc1_total	4253	5	3952	6444
179p2	ntc_bc1_total	7258	5	3950	6288
179p2	ntc_bc1_total	1377	3	3948	6054
179p2	ntc_bc1_total	3745	11	3948	6021
179p2	ntc_bc1_total	2429	3	3944	7000
179p2	ntc_bc1_total	6432	7	3943	6099
179p2	ntc_bc1_total	873	5	3943	6001
179p2	ntc_bc1_total	2293	7	3942	6230
179p2	ntc_bc1_total	6403	11	3942	5847
179p2	ntc_bc1_total	3660	6	3940	6133
179p2	ntc_bc1_total	7677	11	3940	6019
179p2	ntc_bc1_total	3300	7	3939	6052
179p2	ntc_bc1_total	6060	7	3939	6175
179p2	ntc_bc1_total	5046	7	3936	6039
179p2	ntc_bc1_total	6902	6	3935	6049
179p2	ntc_bc1_total	7771	6	3935	6166
179p2	ntc_bc1_total	5203	4	3934	6671
179p2	ntc_bc1_total	8280	4	3933	5836
179p2	ntc_bc1_total	6018	4	3931	6655
179p2	ntc_bc1_total	8108	11	3929	5862
179p2	ntc_bc1_total	4536	4	3928	6054
179p2	ntc_bc1_total	8592	9	3928	5751
179p2	ntc_bc1_total	7183	3	3927	6632
179p2	ntc_bc1_total	2897	5	3926	6796
179p2	ntc_bc1_total	113	12	3925	5814
179p2	ntc_bc1_total	3604	10	3924	6075
179p2	ntc_bc1_total	1097	6	3920	5937
179p2	ntc_bc1_total	2518	6	3918	6210
179p2	ntc_bc1_total	7434	6	3911	6000
179p2	ntc_bc1_total	7871	5	3911	6334
179p2	ntc_bc1_total	7785	5	3910	6366
179p2	ntc_bc1_total	8290	1	3909	6941
179p2	ntc_bc1_total	3466	1	3905	6965
179p2	ntc_bc1_total	7996	3	3905	6232
179p2	ntc_bc1_total	8228	6	3904	5843
179p2	ntc_bc1_total	606	4	3903	6133
179p2	ntc_bc1_total	8548	4	3901	6397
179p2	ntc_bc1_total	2316	2	3900	6385
179p2	ntc_bc1_total	3441	7	3900	5867
179p2	ntc_bc1_total	7543	4	3900	6468
179p2	ntc_bc1_total	5120	6	3897	6290
179p2	ntc_bc1_total	1909	8	3896	5785
179p2	ntc_bc1_total	5037	2	3896	7004
179p2	ntc_bc1_total	189	6	3894	5907
179p2	ntc_bc1_total	7113	7	3890	5959
179p2	ntc_bc1_total	686	6	3889	6116
179p2	ntc_bc1_total	7367	8	3887	5915
179p2	ntc_bc1_total	4931	7	3886	6097
179p2	ntc_bc1_total	4437	5	3881	5989
179p2	ntc_bc1_total	3155	5	3879	5979
179p2	ntc_bc1_total	4895	5	3879	6030
179p2	ntc_bc1_total	1632	10	3876	5835
179p2	ntc_bc1_total	7046	7	3876	6035
179p2	ntc_bc1_total	3586	5	3875	5966
179p2	ntc_bc1_total	2753	14	3869	5787
179p2	ntc_bc1_total	7150	8	3869	5837
179p2	ntc_bc1_total	905	4	3869	5841
179p2	ntc_bc1_total	6160	4	3868	6416
179p2	ntc_bc1_total	5057	2	3867	6102
179p2	ntc_bc1_total	1741	6	3864	6227
179p2	ntc_bc1_total	2565	3	3864	6948
179p2	ntc_bc1_total	3595	3	3864	6226
179p2	ntc_bc1_total	5711	8	3862	6084
179p2	ntc_bc1_total	5381	6	3857	5863
179p2	ntc_bc1_total	7207	7	3857	6048
179p2	ntc_bc1_total	4983	2	3856	6948
179p2	ntc_bc1_total	398	1	3853	7077
179p2	ntc_bc1_total	7372	9	3853	5707
179p2	ntc_bc1_total	4360	6	3852	5727
179p2	ntc_bc1_total	5563	3	3852	6122
179p2	ntc_bc1_total	1156	5	3850	6373
179p2	ntc_bc1_total	4606	4	3846	5973
179p2	ntc_bc1_total	370	2	3844	6342
179p2	ntc_bc1_total	5881	4	3844	6038
179p2	ntc_bc1_total	2827	9	3842	6085
179p2	ntc_bc1_total	7213	3	3842	5913
179p2	ntc_bc1_total	5949	2	3841	6386
179p2	ntc_bc1_total	4995	6	3840	5974
179p2	ntc_bc1_total	1725	5	3838	6109
179p2	ntc_bc1_total	7525	4	3836	6016
179p2	ntc_bc1_total	1828	4	3834	6159
179p2	ntc_bc1_total	3755	5	3834	5871
179p2	ntc_bc1_total	3787	5	3834	5961
179p2	ntc_bc1_total	2700	6	3830	5722
179p2	ntc_bc1_total	5848	3	3830	6336
179p2	ntc_bc1_total	909	7	3830	5760
179p2	ntc_bc1_total	6062	4	3828	6250
179p2	ntc_bc1_total	7306	10	3826	6012
179p2	ntc_bc1_total	1067	5	3825	5867
179p2	ntc_bc1_total	6178	5	3822	5981
179p2	ntc_bc1_total	808	3	3822	6053
179p2	ntc_bc1_total	3971	5	3821	6027
179p2	ntc_bc1_total	1381	5	3820	6174
179p2	ntc_bc1_total	5029	2	3820	6818
179p2	ntc_bc1_total	280	7	3819	5894
179p2	ntc_bc1_total	2888	3	3817	6093
179p2	ntc_bc1_total	3305	3	3817	6112
179p2	ntc_bc1_total	7256	5	3817	5911
179p2	ntc_bc1_total	7731	4	3815	5856
179p2	ntc_bc1_total	4290	5	3814	6084
179p2	ntc_bc1_total	7474	6	3814	5731
179p2	ntc_bc1_total	1262	15	3809	5768
179p2	ntc_bc1_total	5670	6	3808	5596
179p2	ntc_bc1_total	8362	8	3807	6046
179p2	ntc_bc1_total	5279	11	3804	5702
179p2	ntc_bc1_total	2664	6	3803	5896
179p2	ntc_bc1_total	2762	4	3796	6915
179p2	ntc_bc1_total	5674	5	3796	5815
179p2	ntc_bc1_total	2242	5	3791	5679
179p2	ntc_bc1_total	432	3	3791	6534
179p2	ntc_bc1_total	6241	11	3791	5665
179p2	ntc_bc1_total	3174	2	3790	6636
179p2	ntc_bc1_total	8622	8	3790	5832
179p2	ntc_bc1_total	7666	4	3789	5883
179p2	ntc_bc1_total	4754	7	3788	5884
179p2	ntc_bc1_total	4884	8	3788	5654
179p2	ntc_bc1_total	130	5	3787	6630
179p2	ntc_bc1_total	7475	3	3787	6156
179p2	ntc_bc1_total	584	5	3784	6007
179p2	ntc_bc1_total	3096	6	3783	5752
179p2	ntc_bc1_total	719	8	3783	5711
179p2	ntc_bc1_total	8629	7	3783	5672
179p2	ntc_bc1_total	226	7	3782	5697
179p2	ntc_bc1_total	101	5	3781	5769
179p2	ntc_bc1_total	7822	8	3779	5693
179p2	ntc_bc1_total	7170	14	3777	5707
179p2	ntc_bc1_total	5816	7	3776	5739
179p2	ntc_bc1_total	8691	8	3776	5798
179p2	ntc_bc1_total	1579	8	3774	5796
179p2	ntc_bc1_total	2996	3	3773	6152
179p2	ntc_bc1_total	3318	3	3771	6348
179p2	ntc_bc1_total	4052	7	3771	5755
179p2	ntc_bc1_total	4749	6	3771	5798
179p2	ntc_bc1_total	1078	2	3766	6403
179p2	ntc_bc1_total	390	4	3766	5789
179p2	ntc_bc1_total	8490	4	3766	5997
179p2	ntc_bc1_total	7897	5	3765	5766
179p2	ntc_bc1_total	6077	6	3763	5960
179p2	ntc_bc1_total	1698	4	3760	5919
179p2	ntc_bc1_total	5549	3	3759	5948
179p2	ntc_bc1_total	6943	13	3758	5528
179p2	ntc_bc1_total	637	8	3755	5467
179p2	ntc_bc1_total	6850	7	3754	5748
179p2	ntc_bc1_total	235	4	3753	6012
179p2	ntc_bc1_total	3865	5	3753	5839
179p2	ntc_bc1_total	7099	4	3753	6020
179p2	ntc_bc1_total	810	3	3752	5709
179p2	ntc_bc1_total	3559	7	3751	5659
179p2	ntc_bc1_total	6899	5	3749	5838
179p2	ntc_bc1_total	4508	2	3746	6026
179p2	ntc_bc1_total	3549	9	3745	5675
179p2	ntc_bc1_total	6004	6	3744	6128
179p2	ntc_bc1_total	6069	7	3743	5743
179p2	ntc_bc1_total	3351	9	3742	5807
179p2	ntc_bc1_total	1047	6	3741	6323
179p2	ntc_bc1_total	3524	5	3741	6143
179p2	ntc_bc1_total	1224	7	3740	5862
179p2	ntc_bc1_total	7942	3	3739	6176
179p2	ntc_bc1_total	6324	10	3728	5616
179p2	ntc_bc1_total	3060	6	3727	5778
179p2	ntc_bc1_total	1521	4	3726	6482
179p2	ntc_bc1_total	5619	8	3726	5840
179p2	ntc_bc1_total	3468	5	3725	5978
179p2	ntc_bc1_total	915	5	3723	5839
179p2	ntc_bc1_total	2237	3	3721	5978
179p2	ntc_bc1_total	1080	6	3720	5738
179p2	ntc_bc1_total	7699	7	3720	5724
179p2	ntc_bc1_total	7665	5	3719	5863
179p2	ntc_bc1_total	6180	9	3718	5758
179p2	ntc_bc1_total	128	6	3717	6005
179p2	ntc_bc1_total	6455	3	3717	6070
179p2	ntc_bc1_total	2473	5	3713	5926
179p2	ntc_bc1_total	2243	2	3712	6203
179p2	ntc_bc1_total	3504	3	3712	6499
179p2	ntc_bc1_total	7008	6	3712	5801
179p2	ntc_bc1_total	5744	5	3711	5375
179p2	ntc_bc1_total	1098	7	3709	5775
179p2	ntc_bc1_total	6952	6	3707	5646
179p2	ntc_bc1_total	4246	6	3704	5752
179p2	ntc_bc1_total	3934	4	3703	6084
179p2	ntc_bc1_total	489	7	3703	5729
179p2	ntc_bc1_total	7016	10	3702	5389
179p2	ntc_bc1_total	7409	6	3700	5594
179p2	ntc_bc1_total	6748	6	3699	5637
179p2	ntc_bc1_total	3484	6	3698	5687
179p2	ntc_bc1_total	3521	3	3698	6333
179p2	ntc_bc1_total	962	3	3694	6511
179p2	ntc_bc1_total	299	7	3693	5721
179p2	ntc_bc1_total	4068	5	3691	5857
179p2	ntc_bc1_total	7953	6	3688	5536
179p2	ntc_bc1_total	172	3	3686	6302
179p2	ntc_bc1_total	2139	10	3686	5333
179p2	ntc_bc1_total	4954	4	3686	5736
179p2	ntc_bc1_total	7311	5	3686	5675
179p2	ntc_bc1_total	5172	9	3685	5775
179p2	ntc_bc1_total	5668	5	3685	5611
179p2	ntc_bc1_total	6110	3	3685	6394
179p2	ntc_bc1_total	7115	4	3685	6188
179p2	ntc_bc1_total	2372	2	3683	6432
179p2	ntc_bc1_total	27	14	3681	5406
179p2	ntc_bc1_total	1090	9	3679	5620
179p2	ntc_bc1_total	153	8	3679	5760
179p2	ntc_bc1_total	3555	2	3679	5908
179p2	ntc_bc1_total	623	5	3677	6145
179p2	ntc_bc1_total	6801	6	3677	5678
179p2	ntc_bc1_total	6183	4	3676	6439
179p2	ntc_bc1_total	3536	2	3674	6059
179p2	ntc_bc1_total	4890	6	3673	6070
179p2	ntc_bc1_total	8526	4	3673	5941
179p2	ntc_bc1_total	4803	8	3672	5668
179p2	ntc_bc1_total	4943	5	3672	5884
179p2	ntc_bc1_total	2092	7	3671	5941
179p2	ntc_bc1_total	3792	5	3671	6133
179p2	ntc_bc1_total	597	4	3670	5797
179p2	ntc_bc1_total	1769	1	3669	6467
179p2	ntc_bc1_total	265	5	3667	5804
179p2	ntc_bc1_total	3333	3	3667	5911
179p2	ntc_bc1_total	7803	2	3666	6558
179p2	ntc_bc1_total	7186	2	3665	6079
179p2	ntc_bc1_total	5627	3	3664	5867
179p2	ntc_bc1_total	6825	11	3663	5625
179p2	ntc_bc1_total	4110	4	3662	5476
179p2	ntc_bc1_total	5733	4	3661	6056
179p2	ntc_bc1_total	7479	5	3661	5632
179p2	ntc_bc1_total	5862	5	3660	5620
179p2	ntc_bc1_total	7316	6	3658	5670
179p2	ntc_bc1_total	7838	3	3654	5805
179p2	ntc_bc1_total	8210	6	3654	5732
179p2	ntc_bc1_total	2658	12	3653	5456
179p2	ntc_bc1_total	266	2	3653	5807
179p2	ntc_bc1_total	272	2	3652	6080
179p2	ntc_bc1_total	4623	2	3652	5894
179p2	ntc_bc1_total	5536	1	3647	6320
179p2	ntc_bc1_total	6020	3	3644	6056
179p2	ntc_bc1_total	3195	6	3638	5750
179p2	ntc_bc1_total	7317	7	3638	5819
179p2	ntc_bc1_total	8341	6	3635	5696
179p2	ntc_bc1_total	7078	4	3634	5708
179p2	ntc_bc1_total	3185	5	3632	5499
179p2	ntc_bc1_total	6652	4	3632	6335
179p2	ntc_bc1_total	2847	6	3629	5415
179p2	ntc_bc1_total	8388	7	3629	5476
179p2	ntc_bc1_total	2914	3	3628	6190
179p2	ntc_bc1_total	3633	7	3628	5615
179p2	ntc_bc1_total	6846	4	3628	5888
179p2	ntc_bc1_total	5920	5	3627	5563
179p2	ntc_bc1_total	248	10	3625	5457
179p2	ntc_bc1_total	7269	6	3622	5418
179p2	ntc_bc1_total	356	7	3621	5626
179p2	ntc_bc1_total	6170	6	3621	6059
179p2	ntc_bc1_total	691	8	3621	5499
179p2	ntc_bc1_total	5435	5	3620	5724
179p2	ntc_bc1_total	8015	7	3620	5327
179p2	ntc_bc1_total	7933	8	3619	5368
179p2	ntc_bc1_total	7770	6	3618	5896
179p2	ntc_bc1_total	323	3	3617	5995
179p2	ntc_bc1_total	3210	5	3616	5606
179p2	ntc_bc1_total	612	4	3616	6386
179p2	ntc_bc1_total	6990	4	3616	5771
179p2	ntc_bc1_total	3387	3	3614	5879
179p2	ntc_bc1_total	4933	6	3614	5512
179p2	ntc_bc1_total	4438	5	3612	6049
179p2	ntc_bc1_total	8391	7	3611	5451
179p2	ntc_bc1_total	6134	10	3607	5582
179p2	ntc_bc1_total	889	5	3606	5562
179p2	ntc_bc1_total	5283	6	3605	5809
179p2	ntc_bc1_total	5602	2	3604	6357
179p2	ntc_bc1_total	5524	5	3602	6297
179p2	ntc_bc1_total	6148	5	3602	5600
179p2	ntc_bc1_total	183	2	3601	6269
179p2	ntc_bc1_total	3214	7	3599	5421
179p2	ntc_bc1_total	5012	4	3599	5578
179p2	ntc_bc1_total	1481	12	3597	5396
179p2	ntc_bc1_total	6753	11	3595	5475
179p2	ntc_bc1_total	564	8	3593	5517
179p2	ntc_bc1_total	3802	3	3592	5869
179p2	ntc_bc1_total	7373	6	3592	5432
179p2	ntc_bc1_total	1825	7	3589	5417
179p2	ntc_bc1_total	8327	11	3589	5383
179p2	ntc_bc1_total	244	4	3588	5480
179p2	ntc_bc1_total	8334	6	3586	5502
179p2	ntc_bc1_total	2512	5	3585	5378
179p2	ntc_bc1_total	5739	8	3584	5374
179p2	ntc_bc1_total	3981	5	3582	5476
179p2	ntc_bc1_total	7488	9	3582	5273
179p2	ntc_bc1_total	1296	3	3580	6064
179p2	ntc_bc1_total	4365	5	3577	5516
179p2	ntc_bc1_total	7247	2	3576	6096
179p2	ntc_bc1_total	7956	2	3576	5606
179p2	ntc_bc1_total	8598	4	3576	5548
179p2	ntc_bc1_total	8412	4	3575	5704
179p2	ntc_bc1_total	1132	3	3574	5512
179p2	ntc_bc1_total	8716	5	3574	5412
179p2	ntc_bc1_total	8407	5	3573	5409
179p2	ntc_bc1_total	4291	9	3572	5413
179p2	ntc_bc1_total	6613	2	3570	5960
179p2	ntc_bc1_total	1018	7	3568	5433
179p2	ntc_bc1_total	1752	4	3567	5497
179p2	ntc_bc1_total	5404	8	3567	5367
179p2	ntc_bc1_total	6047	5	3567	5596
179p2	ntc_bc1_total	6203	9	3566	5407
179p2	ntc_bc1_total	5904	6	3565	5475
179p2	ntc_bc1_total	5169	8	3564	5407
179p2	ntc_bc1_total	7441	7	3563	5334
179p2	ntc_bc1_total	7746	6	3563	6053
179p2	ntc_bc1_total	1324	2	3562	5700
179p2	ntc_bc1_total	779	8	3562	5217
179p2	ntc_bc1_total	1554	3	3559	6231
179p2	ntc_bc1_total	5142	5	3558	5598
179p2	ntc_bc1_total	8381	8	3558	5347
179p2	ntc_bc1_total	504	2	3557	6354
179p2	ntc_bc1_total	4696	7	3556	5342
179p2	ntc_bc1_total	5144	3	3554	6261
179p2	ntc_bc1_total	5509	3	3552	6228
179p2	ntc_bc1_total	2118	9	3551	5329
179p2	ntc_bc1_total	5766	8	3550	5396
179p2	ntc_bc1_total	7758	4	3550	5399
179p2	ntc_bc1_total	2957	6	3549	5317
179p2	ntc_bc1_total	6305	11	3549	5250
179p2	ntc_bc1_total	1034	5	3548	5592
179p2	ntc_bc1_total	1989	6	3548	5670
179p2	ntc_bc1_total	3052	4	3547	5474
179p2	ntc_bc1_total	1261	8	3546	5302
179p2	ntc_bc1_total	5397	8	3544	5373
179p2	ntc_bc1_total	5053	4	3543	5558
179p2	ntc_bc1_total	7424	4	3543	6289
179p2	ntc_bc1_total	8552	2	3543	5796
179p2	ntc_bc1_total	5423	10	3542	5234
179p2	ntc_bc1_total	6617	4	3541	5796
179p2	ntc_bc1_total	6784	6	3541	5431
179p2	ntc_bc1_total	1423	7	3538	5200
179p2	ntc_bc1_total	4589	4	3538	5327
179p2	ntc_bc1_total	931	4	3537	5389
179p2	ntc_bc1_total	3762	4	3536	5565
179p2	ntc_bc1_total	3469	6	3535	5525
179p2	ntc_bc1_total	3989	7	3535	5447
179p2	ntc_bc1_total	4833	7	3534	5539
179p2	ntc_bc1_total	2343	3	3533	5556
179p2	ntc_bc1_total	3132	4	3533	5542
179p2	ntc_bc1_total	3439	10	3533	5533
179p2	ntc_bc1_total	7713	5	3532	5803
179p2	ntc_bc1_total	1043	4	3531	6117
179p2	ntc_bc1_total	5921	9	3530	5395
179p2	ntc_bc1_total	7109	4	3530	5650
179p2	ntc_bc1_total	2688	6	3529	5359
179p2	ntc_bc1_total	7197	14	3529	5320
179p2	ntc_bc1_total	2954	2	3525	5812
179p2	ntc_bc1_total	5151	2	3525	6199
179p2	ntc_bc1_total	1358	6	3521	5437
179p2	ntc_bc1_total	4920	2	3521	6108
179p2	ntc_bc1_total	8738	3	3521	5534
179p2	ntc_bc1_total	2684	3	3519	5559
179p2	ntc_bc1_total	6906	7	3518	5325
179p2	ntc_bc1_total	8260	4	3518	5628
179p2	ntc_bc1_total	3921	2	3517	6124
179p2	ntc_bc1_total	5849	7	3516	5611
179p2	ntc_bc1_total	1778	5	3515	5548
179p2	ntc_bc1_total	2991	7	3515	5328
179p2	ntc_bc1_total	4670	5	3514	5370
179p2	ntc_bc1_total	1715	5	3512	5201
179p2	ntc_bc1_total	5717	3	3512	5786
179p2	ntc_bc1_total	7634	10	3512	5160
179p2	ntc_bc1_total	2741	3	3511	5399
179p2	ntc_bc1_total	43	5	3511	5325
179p2	ntc_bc1_total	5637	3	3511	6174
179p2	ntc_bc1_total	8402	5	3511	5721
179p2	ntc_bc1_total	47	3	3509	5456
179p2	ntc_bc1_total	1189	2	3508	5855
179p2	ntc_bc1_total	1709	8	3508	5272
179p2	ntc_bc1_total	338	3	3506	5910
179p2	ntc_bc1_total	4739	15	3506	5145
179p2	ntc_bc1_total	6739	6	3505	5787
179p2	ntc_bc1_total	6924	9	3504	5151
179p2	ntc_bc1_total	984	11	3501	5243
179p2	ntc_bc1_total	2635	6	3500	5264
179p2	ntc_bc1_total	4999	4	3496	5667
179p2	ntc_bc1_total	3416	5	3494	5779
179p2	ntc_bc1_total	8637	11	3492	5128
179p2	ntc_bc1_total	3867	2	3490	5930
179p2	ntc_bc1_total	5669	6	3490	5151
179p2	ntc_bc1_total	8640	3	3489	5424
179p2	ntc_bc1_total	3556	7	3488	5358
179p2	ntc_bc1_total	755	5	3488	5314
179p2	ntc_bc1_total	4522	1	3487	6192
179p2	ntc_bc1_total	2115	2	3485	6137
179p2	ntc_bc1_total	8316	7	3485	5217
179p2	ntc_bc1_total	2811	3	3481	5549
179p2	ntc_bc1_total	5208	5	3481	5572
179p2	ntc_bc1_total	7643	5	3481	5429
179p2	ntc_bc1_total	2706	3	3478	6071
179p2	ntc_bc1_total	7032	3	3478	5534
179p2	ntc_bc1_total	4961	6	3476	5360
179p2	ntc_bc1_total	7448	5	3476	5191
179p2	ntc_bc1_total	4097	5	3475	5340
179p2	ntc_bc1_total	7473	4	3475	5369
179p2	ntc_bc1_total	3260	9	3474	5155
179p2	ntc_bc1_total	7042	3	3474	5904
179p2	ntc_bc1_total	3843	4	3473	5346
179p2	ntc_bc1_total	7000	9	3473	5299
179p2	ntc_bc1_total	7728	3	3472	5531
179p2	ntc_bc1_total	591	4	3468	5334
179p2	ntc_bc1_total	4427	4	3464	5524
179p2	ntc_bc1_total	8741	4	3464	5433
179p2	ntc_bc1_total	8147	7	3463	5072
179p2	ntc_bc1_total	3043	6	3460	5308
179p2	ntc_bc1_total	7114	6	3459	5180
179p2	ntc_bc1_total	1734	3	3457	5755
179p2	ntc_bc1_total	3095	6	3456	5233
179p2	ntc_bc1_total	3450	5	3456	5293
179p2	ntc_bc1_total	8564	4	3456	5402
179p2	ntc_bc1_total	6044	3	3454	5634
179p2	ntc_bc1_total	596	3	3452	6204
179p2	ntc_bc1_total	5448	3	3450	5358
179p2	ntc_bc1_total	4784	5	3449	5427
179p2	ntc_bc1_total	5378	3	3448	5413
179p2	ntc_bc1_total	7993	2	3446	5549
179p2	ntc_bc1_total	4776	8	3443	5144
179p2	ntc_bc1_total	4624	6	3442	5339
179p2	ntc_bc1_total	1577	4	3441	5467
179p2	ntc_bc1_total	8047	6	3441	5340
179p2	ntc_bc1_total	2495	7	3439	5240
179p2	ntc_bc1_total	2761	1	3436	6455
179p2	ntc_bc1_total	377	8	3435	5201
179p2	ntc_bc1_total	6048	5	3435	5388
179p2	ntc_bc1_total	1328	4	3434	5273
179p2	ntc_bc1_total	4880	3	3433	5763
179p2	ntc_bc1_total	7389	4	3433	5207
179p2	ntc_bc1_total	8028	6	3433	5254
179p2	ntc_bc1_total	3805	3	3431	5349
179p2	ntc_bc1_total	645	4	3431	5541
179p2	ntc_bc1_total	3348	4	3430	5229
179p2	ntc_bc1_total	7722	6	3430	5288
179p2	ntc_bc1_total	5771	3	3429	5391
179p2	ntc_bc1_total	6981	6	3428	5268
179p2	ntc_bc1_total	3176	2	3427	5913
179p2	ntc_bc1_total	5016	6	3427	5138
179p2	ntc_bc1_total	4574	5	3426	5348
179p2	ntc_bc1_total	6091	5	3426	5116
179p2	ntc_bc1_total	7587	7	3425	5178
179p2	ntc_bc1_total	7433	8	3421	5184
179p2	ntc_bc1_total	6627	2	3420	5841
179p2	ntc_bc1_total	2091	5	3417	5267
179p2	ntc_bc1_total	796	5	3414	5452
179p2	ntc_bc1_total	3149	2	3413	6050
179p2	ntc_bc1_total	3193	5	3413	5319
179p2	ntc_bc1_total	8572	8	3413	5003
179p2	ntc_bc1_total	7592	4	3412	5996
179p2	ntc_bc1_total	766	9	3411	5138
179p2	ntc_bc1_total	5802	6	3409	5102
179p2	ntc_bc1_total	1319	5	3408	5370
179p2	ntc_bc1_total	1472	5	3408	5152
179p2	ntc_bc1_total	4868	6	3408	5125
179p2	ntc_bc1_total	5958	3	3407	5419
179p2	ntc_bc1_total	6933	9	3403	5012
179p2	ntc_bc1_total	1254	6	3402	5129
179p2	ntc_bc1_total	5409	9	3402	5047
179p2	ntc_bc1_total	3390	7	3400	5317
179p2	ntc_bc1_total	1339	9	3397	5059
179p2	ntc_bc1_total	4682	4	3395	5180
179p2	ntc_bc1_total	5659	10	3392	5142
179p2	ntc_bc1_total	6611	6	3392	5142
179p2	ntc_bc1_total	4300	5	3391	5346
179p2	ntc_bc1_total	2008	14	3388	4975
179p2	ntc_bc1_total	1477	3	3387	5237
179p2	ntc_bc1_total	2449	10	3385	5118
179p2	ntc_bc1_total	2315	3	3383	5524
179p2	ntc_bc1_total	2562	6	3383	5063
179p2	ntc_bc1_total	1592	3	3382	5375
179p2	ntc_bc1_total	5683	1	3380	5993
179p2	ntc_bc1_total	663	5	3379	5160
179p2	ntc_bc1_total	3643	9	3378	4976
179p2	ntc_bc1_total	3336	6	3375	5143
179p2	ntc_bc1_total	5105	6	3374	4967
179p2	ntc_bc1_total	5755	7	3374	4961
179p2	ntc_bc1_total	5971	2	3374	5420
179p2	ntc_bc1_total	8414	6	3374	5309
179p2	ntc_bc1_total	8577	6	3374	5171
179p2	ntc_bc1_total	4020	12	3373	5042
179p2	ntc_bc1_total	5987	4	3373	5351
179p2	ntc_bc1_total	315	6	3372	5305
179p2	ntc_bc1_total	8706	2	3370	5402
179p2	ntc_bc1_total	4658	4	3369	5318
179p2	ntc_bc1_total	5735	5	3369	5163
179p2	ntc_bc1_total	1753	8	3368	5060
179p2	ntc_bc1_total	1155	3	3367	5387
179p2	ntc_bc1_total	6619	4	3367	5141
179p2	ntc_bc1_total	6953	2	3367	5358
179p2	ntc_bc1_total	7601	9	3366	4936
179p2	ntc_bc1_total	3324	6	3365	4997
179p2	ntc_bc1_total	487	6	3365	5502
179p2	ntc_bc1_total	1678	1	3364	5983
179p2	ntc_bc1_total	302	6	3364	5316
179p2	ntc_bc1_total	1675	3	3363	5292
179p2	ntc_bc1_total	4980	4	3363	5631
179p2	ntc_bc1_total	7960	5	3363	5084
179p2	ntc_bc1_total	6886	2	3361	5546
179p2	ntc_bc1_total	7312	4	3360	5311
179p2	ntc_bc1_total	3550	6	3359	5209
179p2	ntc_bc1_total	7066	4	3359	5226
179p2	ntc_bc1_total	3888	5	3358	5233
179p2	ntc_bc1_total	63	10	3358	5443
179p2	ntc_bc1_total	1399	6	3357	5338
179p2	ntc_bc1_total	6630	2	3357	5616
179p2	ntc_bc1_total	957	5	3357	4983
179p2	ntc_bc1_total	3040	4	3356	5317
179p2	ntc_bc1_total	8602	8	3354	5024
179p2	ntc_bc1_total	5544	6	3351	5111
179p2	ntc_bc1_total	3368	6	3350	5242
179p2	ntc_bc1_total	1329	3	3349	5435
179p2	ntc_bc1_total	4249	6	3349	5222
179p2	ntc_bc1_total	4856	5	3349	5022
179p2	ntc_bc1_total	7402	5	3349	5181
179p2	ntc_bc1_total	2600	3	3348	5308
179p2	ntc_bc1_total	4109	10	3347	5039
179p2	ntc_bc1_total	7761	5	3345	5076
179p2	ntc_bc1_total	3250	4	3344	5189
179p2	ntc_bc1_total	4031	10	3344	5026
179p2	ntc_bc1_total	5889	5	3344	4957
179p2	ntc_bc1_total	7950	5	3344	5457
179p2	ntc_bc1_total	8004	3	3342	5475
179p2	ntc_bc1_total	1405	8	3339	5124
179p2	ntc_bc1_total	3245	6	3339	5223
179p2	ntc_bc1_total	2632	5	3338	5228
179p2	ntc_bc1_total	5700	9	3338	4960
179p2	ntc_bc1_total	7148	1	3338	5882
179p2	ntc_bc1_total	7531	8	3338	5421
179p2	ntc_bc1_total	5117	1	3337	5664
179p2	ntc_bc1_total	3473	3	3331	5148
179p2	ntc_bc1_total	4089	6	3330	5054
179p2	ntc_bc1_total	3571	5	3328	5207
179p2	ntc_bc1_total	4958	6	3327	5195
179p2	ntc_bc1_total	5103	3	3327	5476
179p2	ntc_bc1_total	8074	5	3327	5192
179p2	ntc_bc1_total	1143	6	3326	5218
179p2	ntc_bc1_total	2695	8	3326	5127
179p2	ntc_bc1_total	6043	3	3326	5086
179p2	ntc_bc1_total	5455	2	3325	5317
179p2	ntc_bc1_total	4929	6	3324	5189
179p2	ntc_bc1_total	8041	8	3323	5032
179p2	ntc_bc1_total	1212	5	3321	5432
179p2	ntc_bc1_total	5562	8	3320	4999
179p2	ntc_bc1_total	2465	7	3319	5172
179p2	ntc_bc1_total	3709	9	3319	4846
179p2	ntc_bc1_total	8211	5	3319	5003
179p2	ntc_bc1_total	3680	6	3318	4991
179p2	ntc_bc1_total	4332	4	3315	5130
179p2	ntc_bc1_total	8740	7	3315	5127
179p2	ntc_bc1_total	2499	4	3314	5251
179p2	ntc_bc1_total	3112	5	3312	5156
179p2	ntc_bc1_total	3500	4	3312	4990
179p2	ntc_bc1_total	5535	5	3312	4951
179p2	ntc_bc1_total	3789	6	3311	4871
179p2	ntc_bc1_total	7606	2	3310	5431
179p2	ntc_bc1_total	3581	6	3309	5018
179p2	ntc_bc1_total	5168	5	3306	5081
179p2	ntc_bc1_total	4845	5	3305	5187
179p2	ntc_bc1_total	8246	2	3304	5860
179p2	ntc_bc1_total	1526	3	3301	5544
179p2	ntc_bc1_total	8039	6	3300	5157
179p2	ntc_bc1_total	2064	3	3299	5158
179p2	ntc_bc1_total	7576	5	3298	5057
179p2	ntc_bc1_total	2142	4	3297	5032
179p2	ntc_bc1_total	7721	6	3297	5077
179p2	ntc_bc1_total	7963	6	3297	4955
179p2	ntc_bc1_total	2228	5	3296	5269
179p2	ntc_bc1_total	6186	3	3296	5324
179p2	ntc_bc1_total	3481	5	3295	5235
179p2	ntc_bc1_total	4585	3	3295	5209
179p2	ntc_bc1_total	6165	4	3295	4913
179p2	ntc_bc1_total	674	3	3295	5048
179p2	ntc_bc1_total	3100	5	3293	5314
179p2	ntc_bc1_total	7888	6	3290	4990
179p2	ntc_bc1_total	4680	5	3289	5216
179p2	ntc_bc1_total	3927	4	3288	5112
179p2	ntc_bc1_total	4092	6	3288	5083
179p2	ntc_bc1_total	125	5	3287	5180
179p2	ntc_bc1_total	1870	11	3287	4988
179p2	ntc_bc1_total	1288	4	3285	5059
179p2	ntc_bc1_total	4900	3	3284	5015
179p2	ntc_bc1_total	3806	3	3283	5323
179p2	ntc_bc1_total	8207	6	3283	4949
179p2	ntc_bc1_total	77	5	3282	5154
179p2	ntc_bc1_total	2644	4	3281	4931
179p2	ntc_bc1_total	2599	5	3278	4992
179p2	ntc_bc1_total	7305	2	3278	5412
179p2	ntc_bc1_total	2787	4	3276	5472
179p2	ntc_bc1_total	2440	11	3274	4930
179p2	ntc_bc1_total	3575	9	3274	4981
179p2	ntc_bc1_total	3523	5	3272	5079
179p2	ntc_bc1_total	3263	9	3271	4883
179p2	ntc_bc1_total	5910	3	3271	5458
179p2	ntc_bc1_total	7946	3	3270	5664
179p2	ntc_bc1_total	1771	7	3269	4983
179p2	ntc_bc1_total	7055	7	3269	5042
179p2	ntc_bc1_total	2756	11	3268	5061
179p2	ntc_bc1_total	4390	5	3268	5216
179p2	ntc_bc1_total	2086	7	3267	4706
179p2	ntc_bc1_total	4449	7	3265	5064
179p2	ntc_bc1_total	8137	3	3264	5219
179p2	ntc_bc1_total	7685	7	3263	4819
179p2	ntc_bc1_total	1172	2	3262	5227
179p2	ntc_bc1_total	291	5	3261	4999
179p2	ntc_bc1_total	6975	7	3261	4849
179p2	ntc_bc1_total	6141	6	3260	4908
179p2	ntc_bc1_total	940	2	3257	5530
179p2	ntc_bc1_total	1476	6	3250	5031
179p2	ntc_bc1_total	6740	4	3249	5009
179p2	ntc_bc1_total	8465	3	3247	5166
179p2	ntc_bc1_total	4163	4	3245	5291
179p2	ntc_bc1_total	1091	4	3244	5080
179p2	ntc_bc1_total	3795	3	3244	5468
179p2	ntc_bc1_total	6819	5	3244	4969
179p2	ntc_bc1_total	7231	4	3244	5296
179p2	ntc_bc1_total	2446	2	3243	5169
179p2	ntc_bc1_total	3347	5	3242	5171
179p2	ntc_bc1_total	4422	1	3242	5783
179p2	ntc_bc1_total	1173	5	3241	4933
179p2	ntc_bc1_total	906	3	3241	5189
179p2	ntc_bc1_total	1174	5	3240	5000
179p2	ntc_bc1_total	5178	4	3239	4845
179p2	ntc_bc1_total	4012	5	3238	5116
179p2	ntc_bc1_total	2750	7	3236	5052
179p2	ntc_bc1_total	565	4	3235	5033
179p2	ntc_bc1_total	6624	7	3234	4786
179p2	ntc_bc1_total	6628	4	3234	5077
179p2	ntc_bc1_total	7390	8	3233	4931
179p2	ntc_bc1_total	2997	7	3232	4891
179p2	ntc_bc1_total	4878	8	3231	4976
179p2	ntc_bc1_total	5020	5	3227	4973
179p2	ntc_bc1_total	7636	3	3227	5333
179p2	ntc_bc1_total	787	5	3227	5079
179p2	ntc_bc1_total	6535	15	3226	4842
179p2	ntc_bc1_total	3895	10	3221	4835
179p2	ntc_bc1_total	7756	3	3220	5019
179p2	ntc_bc1_total	818	1	3220	5298
179p2	ntc_bc1_total	5147	3	3219	5010
179p2	ntc_bc1_total	2080	5	3217	5037
179p2	ntc_bc1_total	1312	4	3216	4981
179p2	ntc_bc1_total	7381	7	3216	4918
179p2	ntc_bc1_total	1297	6	3215	5288
179p2	ntc_bc1_total	5890	8	3214	4727
179p2	ntc_bc1_total	7388	5	3213	5134
179p2	ntc_bc1_total	258	4	3212	5236
179p2	ntc_bc1_total	2112	3	3211	5331
179p2	ntc_bc1_total	7461	5	3211	5176
179p2	ntc_bc1_total	1208	3	3209	4930
179p2	ntc_bc1_total	4157	12	3209	4795
179p2	ntc_bc1_total	5873	6	3209	4767
179p2	ntc_bc1_total	7289	9	3209	4992
179p2	ntc_bc1_total	7018	7	3207	5049
179p2	ntc_bc1_total	3475	5	3206	4882
179p2	ntc_bc1_total	6894	4	3204	5096
179p2	ntc_bc1_total	94	3	3202	5043
179p2	ntc_bc1_total	7254	5	3200	4873
179p2	ntc_bc1_total	2593	1	3199	5715
179p2	ntc_bc1_total	1784	3	3198	5352
179p2	ntc_bc1_total	6994	4	3198	4984
179p2	ntc_bc1_total	7276	3	3197	4889
179p2	ntc_bc1_total	5533	4	3196	5034
179p2	ntc_bc1_total	7602	4	3195	4949
179p2	ntc_bc1_total	8464	2	3191	5454
179p2	ntc_bc1_total	4189	2	3189	4930
179p2	ntc_bc1_total	4662	8	3189	4930
179p2	ntc_bc1_total	3928	7	3188	4875
179p2	ntc_bc1_total	1342	3	3187	4954
179p2	ntc_bc1_total	7208	6	3187	4777
179p2	ntc_bc1_total	5417	6	3186	4865
179p2	ntc_bc1_total	2691	3	3185	4907
179p2	ntc_bc1_total	1861	6	3184	4768
179p2	ntc_bc1_total	4435	8	3184	4688
179p2	ntc_bc1_total	917	4	3184	5045
179p2	ntc_bc1_total	191	3	3183	5039
179p2	ntc_bc1_total	7498	8	3181	4918
179p2	ntc_bc1_total	3451	3	3180	5149
179p2	ntc_bc1_total	3655	5	3180	4961
179p2	ntc_bc1_total	5405	7	3179	4920
179p2	ntc_bc1_total	4551	5	3178	5089
179p2	ntc_bc1_total	2892	5	3177	5096
179p2	ntc_bc1_total	8626	3	3177	5127
179p2	ntc_bc1_total	7793	3	3175	5009
179p2	ntc_bc1_total	8569	1	3174	5442
179p2	ntc_bc1_total	5332	5	3173	5089
179p2	ntc_bc1_total	8658	7	3172	4988
179p2	ntc_bc1_total	28	6	3171	4890
179p2	ntc_bc1_total	6448	12	3170	4636
179p2	ntc_bc1_total	854	5	3170	4818
179p2	ntc_bc1_total	2904	6	3168	4857
179p2	ntc_bc1_total	7206	5	3168	4938
179p2	ntc_bc1_total	2590	6	3167	4979
179p2	ntc_bc1_total	4347	4	3167	4822
179p2	ntc_bc1_total	4710	8	3167	4920
179p2	ntc_bc1_total	7059	3	3167	5230
179p2	ntc_bc1_total	2025	6	3165	4847
179p2	ntc_bc1_total	2144	2	3165	5179
179p2	ntc_bc1_total	5654	13	3164	4747
179p2	ntc_bc1_total	3990	6	3162	5201
179p2	ntc_bc1_total	4667	5	3162	5138
179p2	ntc_bc1_total	706	5	3161	5098
179p2	ntc_bc1_total	3409	5	3159	4861
179p2	ntc_bc1_total	4747	7	3159	4840
179p2	ntc_bc1_total	2271	5	3158	4885
179p2	ntc_bc1_total	1119	7	3154	5051
179p2	ntc_bc1_total	1755	7	3153	5074
179p2	ntc_bc1_total	3045	7	3153	4812
179p2	ntc_bc1_total	1681	4	3152	4879
179p2	ntc_bc1_total	337	3	3151	4839
179p2	ntc_bc1_total	4171	6	3151	4857
179p2	ntc_bc1_total	122	4	3150	4887
179p2	ntc_bc1_total	3127	6	3150	4822
179p2	ntc_bc1_total	4351	4	3150	4886
179p2	ntc_bc1_total	6437	4	3150	5145
179p2	ntc_bc1_total	6463	3	3150	5353
179p2	ntc_bc1_total	129	4	3148	4791
179p2	ntc_bc1_total	1307	6	3148	4855
179p2	ntc_bc1_total	942	4	3148	4888
179p2	ntc_bc1_total	1459	2	3147	5170
179p2	ntc_bc1_total	4824	3	3147	4728
179p2	ntc_bc1_total	3003	10	3146	4727
179p2	ntc_bc1_total	3181	7	3142	4710
179p2	ntc_bc1_total	3010	6	3140	4860
179p2	ntc_bc1_total	681	4	3138	5029
179p2	ntc_bc1_total	5297	4	3137	4719
179p2	ntc_bc1_total	4040	5	3136	4780
179p2	ntc_bc1_total	4151	6	3136	4802
179p2	ntc_bc1_total	809	4	3136	5077
179p2	ntc_bc1_total	3478	7	3135	4865
179p2	ntc_bc1_total	7435	4	3135	4950
179p2	ntc_bc1_total	1417	3	3134	4988
179p2	ntc_bc1_total	3437	7	3134	4833
179p2	ntc_bc1_total	472	5	3134	4923
179p2	ntc_bc1_total	2122	4	3133	4797
179p2	ntc_bc1_total	4432	10	3133	4634
179p2	ntc_bc1_total	4963	6	3133	4686
179p2	ntc_bc1_total	5227	9	3133	4637
179p2	ntc_bc1_total	3869	4	3132	4980
179p2	ntc_bc1_total	2583	4	3130	4997
179p2	ntc_bc1_total	1349	4	3129	4852
179p2	ntc_bc1_total	1610	4	3129	5025
179p2	ntc_bc1_total	2855	6	3129	4920
179p2	ntc_bc1_total	4295	8	3128	4756
179p2	ntc_bc1_total	4257	2	3127	4923
179p2	ntc_bc1_total	7370	3	3127	4785
179p2	ntc_bc1_total	5877	5	3119	4930
179p2	ntc_bc1_total	7748	3	3116	5221
179p2	ntc_bc1_total	836	2	3116	4773
179p2	ntc_bc1_total	4228	7	3114	5136
179p2	ntc_bc1_total	4768	8	3114	4907
179p2	ntc_bc1_total	855	2	3113	4706
179p2	ntc_bc1_total	7820	5	3110	4893
179p2	ntc_bc1_total	8252	7	3109	4587
179p2	ntc_bc1_total	433	4	3107	4764
179p2	ntc_bc1_total	8188	7	3107	4752
179p2	ntc_bc1_total	2873	4	3104	4987
179p2	ntc_bc1_total	5018	2	3104	4987
179p2	ntc_bc1_total	6011	1	3103	5535
179p2	ntc_bc1_total	6991	4	3103	4814
179p2	ntc_bc1_total	6679	10	3100	4712
179p2	ntc_bc1_total	3016	5	3098	4914
179p2	ntc_bc1_total	7857	9	3098	4692
179p2	ntc_bc1_total	3701	5	3097	4855
179p2	ntc_bc1_total	2415	8	3096	4752
179p2	ntc_bc1_total	4342	7	3095	4871
179p2	ntc_bc1_total	1531	4	3094	4635
179p2	ntc_bc1_total	8352	5	3094	4682
179p2	ntc_bc1_total	3105	7	3093	4718
179p2	ntc_bc1_total	7904	3	3093	4754
179p2	ntc_bc1_total	5614	5	3091	4624
179p2	ntc_bc1_total	898	2	3091	5044
179p2	ntc_bc1_total	6877	6	3087	4694
179p2	ntc_bc1_total	702	2	3087	4878
179p2	ntc_bc1_total	3074	5	3086	4795
179p2	ntc_bc1_total	6205	6	3086	4766
179p2	ntc_bc1_total	2966	7	3084	4724
179p2	ntc_bc1_total	4219	5	3084	4639
179p2	ntc_bc1_total	2263	2	3083	5121
179p2	ntc_bc1_total	282	3	3083	4805
179p2	ntc_bc1_total	3275	7	3082	4693
179p2	ntc_bc1_total	7936	3	3080	4953
179p2	ntc_bc1_total	7978	3	3080	4937
179p2	ntc_bc1_total	6435	8	3079	4676
179p2	ntc_bc1_total	1292	6	3078	4620
179p2	ntc_bc1_total	6772	3	3078	5033
179p2	ntc_bc1_total	8473	1	3078	5026
179p2	ntc_bc1_total	4240	2	3077	5248
179p2	ntc_bc1_total	5542	1	3077	5218
179p2	ntc_bc1_total	6796	4	3076	5056
179p2	ntc_bc1_total	7797	10	3076	4633
179p2	ntc_bc1_total	475	5	3075	4730
179p2	ntc_bc1_total	7718	7	3075	4677
179p2	ntc_bc1_total	4087	4	3074	4929
179p2	ntc_bc1_total	4520	6	3074	4504
179p2	ntc_bc1_total	6181	3	3074	4874
179p2	ntc_bc1_total	1514	7	3071	4658
179p2	ntc_bc1_total	2510	3	3070	5049
179p2	ntc_bc1_total	4331	3	3070	4860
179p2	ntc_bc1_total	2239	3	3069	4918
179p2	ntc_bc1_total	4178	4	3068	4716
179p2	ntc_bc1_total	5356	7	3068	4807
179p2	ntc_bc1_total	7884	2	3068	5045
179p2	ntc_bc1_total	2042	8	3067	4708
179p2	ntc_bc1_total	3756	4	3067	4572
179p2	ntc_bc1_total	4495	4	3067	4784
179p2	ntc_bc1_total	6012	5	3066	4587
179p2	ntc_bc1_total	8395	5	3066	4696
179p2	ntc_bc1_total	4419	8	3065	4763
179p2	ntc_bc1_total	2662	4	3064	5219
179p2	ntc_bc1_total	6118	2	3064	5097
179p2	ntc_bc1_total	6844	3	3064	4795
179p2	ntc_bc1_total	1971	3	3062	4818
179p2	ntc_bc1_total	4661	7	3060	4328
179p2	ntc_bc1_total	6845	4	3060	4618
179p2	ntc_bc1_total	1350	3	3058	4936
179p2	ntc_bc1_total	7650	5	3058	4586
179p2	ntc_bc1_total	8297	10	3058	4525
179p2	ntc_bc1_total	7149	6	3056	4713
179p2	ntc_bc1_total	8114	3	3055	4977
179p2	ntc_bc1_total	5578	1	3054	5254
179p2	ntc_bc1_total	5453	2	3050	4850
179p2	ntc_bc1_total	7375	6	3050	4540
179p2	ntc_bc1_total	1283	3	3049	4665
179p2	ntc_bc1_total	7234	6	3049	4639
179p2	ntc_bc1_total	745	8	3049	4695
179p2	ntc_bc1_total	1676	5	3048	4714
179p2	ntc_bc1_total	3526	7	3048	4700
179p2	ntc_bc1_total	8661	3	3048	4859
179p2	ntc_bc1_total	6788	7	3047	4873
179p2	ntc_bc1_total	7012	2	3047	4898
179p2	ntc_bc1_total	3225	7	3045	4504
179p2	ntc_bc1_total	3576	7	3044	4577
179p2	ntc_bc1_total	7926	4	3043	4916
179p2	ntc_bc1_total	4263	7	3042	4505
179p2	ntc_bc1_total	636	6	3040	4822
179p2	ntc_bc1_total	4316	8	3039	4535
179p2	ntc_bc1_total	4906	3	3037	5009
179p2	ntc_bc1_total	4912	4	3037	5006
179p2	ntc_bc1_total	415	4	3036	4591
179p2	ntc_bc1_total	8432	6	3036	4622
179p2	ntc_bc1_total	7620	5	3033	4689
179p2	ntc_bc1_total	2724	4	3031	4502
179p2	ntc_bc1_total	8576	11	3031	4548
179p2	ntc_bc1_total	5107	8	3030	4593
179p2	ntc_bc1_total	5635	2	3030	4981
179p2	ntc_bc1_total	7202	4	3029	4632
179p2	ntc_bc1_total	7745	4	3029	5170
179p2	ntc_bc1_total	5343	4	3028	4655
179p2	ntc_bc1_total	7922	5	3028	4725
179p2	ntc_bc1_total	3596	5	3025	4553
179p2	ntc_bc1_total	8721	5	3025	4546
179p2	ntc_bc1_total	4201	10	3024	4526
179p2	ntc_bc1_total	6665	5	3023	4942
179p2	ntc_bc1_total	3221	5	3022	4610
179p2	ntc_bc1_total	5191	5	3022	4811
179p2	ntc_bc1_total	73	6	3022	4543
179p2	ntc_bc1_total	3317	3	3021	4740
179p2	ntc_bc1_total	2820	8	3019	4546
179p2	ntc_bc1_total	7757	6	3018	4706
179p2	ntc_bc1_total	4512	7	3017	4592
179p2	ntc_bc1_total	6646	6	3017	4605
179p2	ntc_bc1_total	4063	4	3016	4660
179p2	ntc_bc1_total	4143	5	3016	4681
179p2	ntc_bc1_total	7705	4	3016	4579
179p2	ntc_bc1_total	2282	6	3015	4790
179p2	ntc_bc1_total	8001	4	3015	4868
179p2	ntc_bc1_total	1272	6	3014	4820
179p2	ntc_bc1_total	6789	6	3011	4706
179p2	ntc_bc1_total	651	6	3008	4639
179p2	ntc_bc1_total	2995	6	3006	4618
179p2	ntc_bc1_total	3007	4	3004	4673
179p2	ntc_bc1_total	5962	4	3002	4691
179p2	ntc_bc1_total	3979	1	3001	4814
179p2	ntc_bc1_total	582	6	3001	4824
179p2	ntc_bc1_total	2490	2	3000	5181
179p2	ntc_bc1_total	6307	7	2999	4397
179p2	ntc_bc1_total	3541	5	2998	4576
179p2	ntc_bc1_total	5304	6	2996	4507
179p2	ntc_bc1_total	7852	5	2996	4548
179p2	ntc_bc1_total	3539	3	2995	4994
179p2	ntc_bc1_total	5064	1	2995	5163
179p2	ntc_bc1_total	5429	9	2991	4495
179p2	ntc_bc1_total	1373	5	2989	4540
179p2	ntc_bc1_total	6854	3	2989	4860
179p2	ntc_bc1_total	8184	1	2989	5039
179p2	ntc_bc1_total	451	6	2988	4498
179p2	ntc_bc1_total	689	4	2988	4615
179p2	ntc_bc1_total	8583	4	2987	4582
179p2	ntc_bc1_total	5377	5	2985	4596
179p2	ntc_bc1_total	8410	3	2982	4549
179p2	ntc_bc1_total	3954	9	2979	4509
179p2	ntc_bc1_total	5118	7	2979	4526
179p2	ntc_bc1_total	8621	3	2979	4599
179p2	ntc_bc1_total	6275	4	2977	4643
179p2	ntc_bc1_total	8727	7	2977	4539
179p2	ntc_bc1_total	494	4	2975	4679
179p2	ntc_bc1_total	4255	4	2974	4888
179p2	ntc_bc1_total	6672	5	2974	4338
179p2	ntc_bc1_total	2352	4	2973	4615
179p2	ntc_bc1_total	4183	3	2972	4756
179p2	ntc_bc1_total	7082	5	2972	4634
179p2	ntc_bc1_total	7136	3	2972	4589
179p2	ntc_bc1_total	257	6	2970	4533
179p2	ntc_bc1_total	7080	5	2970	4488
179p2	ntc_bc1_total	7585	5	2970	4487
179p2	ntc_bc1_total	7834	7	2970	4460
179p2	ntc_bc1_total	6654	2	2964	5118
179p2	ntc_bc1_total	1218	8	2961	4376
179p2	ntc_bc1_total	4080	7	2959	4594
179p2	ntc_bc1_total	3371	2	2958	4746
179p2	ntc_bc1_total	5165	5	2955	4561
179p2	ntc_bc1_total	8129	5	2955	4365
179p2	ntc_bc1_total	3641	3	2954	4523
179p2	ntc_bc1_total	5607	8	2953	4373
179p2	ntc_bc1_total	959	3	2951	4877
179p2	ntc_bc1_total	731	3	2949	4507
179p2	ntc_bc1_total	5593	4	2948	4728
179p2	ntc_bc1_total	6073	7	2948	4688
179p2	ntc_bc1_total	7062	3	2948	4785
179p2	ntc_bc1_total	1209	6	2947	4383
179p2	ntc_bc1_total	2946	3	2947	4732
179p2	ntc_bc1_total	5911	3	2946	4459
179p2	ntc_bc1_total	3239	8	2944	4465
179p2	ntc_bc1_total	7609	7	2944	4383
179p2	ntc_bc1_total	7787	3	2944	4559
179p2	ntc_bc1_total	6853	6	2941	4406
179p2	ntc_bc1_total	5449	4	2939	4869
179p2	ntc_bc1_total	3433	6	2936	4305
179p2	ntc_bc1_total	4147	1	2935	4777
179p2	ntc_bc1_total	7604	2	2934	4635
179p2	ntc_bc1_total	361	4	2933	4983
179p2	ntc_bc1_total	2216	3	2932	4603
179p2	ntc_bc1_total	2865	4	2930	4701
179p2	ntc_bc1_total	5141	5	2926	4488
179p2	ntc_bc1_total	143	8	2925	4370
179p2	ntc_bc1_total	7832	5	2925	4363
179p2	ntc_bc1_total	132	8	2923	4432
179p2	ntc_bc1_total	914	5	2922	4562
179p2	ntc_bc1_total	2470	2	2921	4948
179p2	ntc_bc1_total	8509	4	2921	4476
179p2	ntc_bc1_total	8619	6	2921	4492
179p2	ntc_bc1_total	3640	1	2920	4973
179p2	ntc_bc1_total	8521	10	2920	4339
179p2	ntc_bc1_total	3031	5	2919	4413
179p2	ntc_bc1_total	52	6	2919	4304
179p2	ntc_bc1_total	3220	6	2918	4258
179p2	ntc_bc1_total	560	6	2918	4344
179p2	ntc_bc1_total	7507	7	2918	4567
179p2	ntc_bc1_total	8431	3	2917	4702
179p2	ntc_bc1_total	8604	3	2917	4835
179p2	ntc_bc1_total	3625	4	2916	4635
179p2	ntc_bc1_total	2850	2	2915	4653
179p2	ntc_bc1_total	1151	7	2913	4572
179p2	ntc_bc1_total	3223	5	2913	4389
179p2	ntc_bc1_total	3998	9	2913	4315
179p2	ntc_bc1_total	7431	4	2913	4449
179p2	ntc_bc1_total	3326	2	2911	4674
179p2	ntc_bc1_total	2554	6	2909	4633
179p2	ntc_bc1_total	717	2	2909	4709
179p2	ntc_bc1_total	505	3	2908	4580
179p2	ntc_bc1_total	5993	5	2908	4545
179p2	ntc_bc1_total	2987	7	2905	4315
179p2	ntc_bc1_total	3129	4	2905	4615
179p2	ntc_bc1_total	7598	6	2904	4444
179p2	ntc_bc1_total	7682	6	2904	4460
179p2	ntc_bc1_total	7999	3	2904	4494
179p2	ntc_bc1_total	6581	4	2903	4457
179p2	ntc_bc1_total	5335	6	2902	4656
179p2	ntc_bc1_total	1428	12	2900	4357
179p2	ntc_bc1_total	3840	8	2900	4269
179p2	ntc_bc1_total	3845	3	2899	4848
179p2	ntc_bc1_total	5556	10	2899	4293
179p2	ntc_bc1_total	634	9	2898	4380
179p2	ntc_bc1_total	1692	11	2896	4276
179p2	ntc_bc1_total	2294	5	2896	4625
179p2	ntc_bc1_total	4847	4	2896	4353
179p2	ntc_bc1_total	8177	6	2896	4567
179p2	ntc_bc1_total	1065	3	2894	4665
179p2	ntc_bc1_total	1537	6	2894	4322
179p2	ntc_bc1_total	5623	3	2893	4753
179p2	ntc_bc1_total	7878	3	2893	4350
179p2	ntc_bc1_total	4859	7	2892	4386
179p2	ntc_bc1_total	758	4	2892	4453
179p2	ntc_bc1_total	1348	7	2891	4363
179p2	ntc_bc1_total	1397	4	2890	4548
179p2	ntc_bc1_total	7432	4	2889	4493
179p2	ntc_bc1_total	3428	5	2887	4481
179p2	ntc_bc1_total	6518	9	2887	4444
179p2	ntc_bc1_total	753	2	2887	4903
179p2	ntc_bc1_total	3823	4	2886	4644
179p2	ntc_bc1_total	6685	8	2886	4349
179p2	ntc_bc1_total	7783	9	2886	4466
179p2	ntc_bc1_total	7850	4	2886	4601
179p2	ntc_bc1_total	7005	4	2885	4515
179p2	ntc_bc1_total	7097	4	2885	4550
179p2	ntc_bc1_total	140	9	2884	4435
179p2	ntc_bc1_total	3630	2	2882	4683
179p2	ntc_bc1_total	4000	6	2882	4630
179p2	ntc_bc1_total	4199	7	2882	4403
179p2	ntc_bc1_total	6287	19	2882	4182
179p2	ntc_bc1_total	2431	11	2880	4253
179p2	ntc_bc1_total	6080	5	2880	4565
179p2	ntc_bc1_total	7883	3	2880	4400
179p2	ntc_bc1_total	4816	8	2877	4281
179p2	ntc_bc1_total	8269	3	2877	4497
179p2	ntc_bc1_total	3938	5	2874	4565
179p2	ntc_bc1_total	6687	14	2874	4145
179p2	ntc_bc1_total	4542	5	2873	4407
179p2	ntc_bc1_total	8606	7	2872	4372
179p2	ntc_bc1_total	3919	4	2871	4400
179p2	ntc_bc1_total	1695	5	2869	4440
179p2	ntc_bc1_total	2455	9	2868	4231
179p2	ntc_bc1_total	4964	7	2868	4396
179p2	ntc_bc1_total	8016	7	2867	4419
179p2	ntc_bc1_total	958	6	2866	4292
179p2	ntc_bc1_total	5489	8	2864	4275
179p2	ntc_bc1_total	1463	2	2863	4827
179p2	ntc_bc1_total	2705	6	2862	4356
179p2	ntc_bc1_total	8748	5	2862	4438
179p2	ntc_bc1_total	4354	6	2858	4447
179p2	ntc_bc1_total	536	1	2858	4826
179p2	ntc_bc1_total	1303	4	2856	4662
179p2	ntc_bc1_total	4128	6	2855	4340
179p2	ntc_bc1_total	8379	4	2855	4573
179p2	ntc_bc1_total	4570	7	2854	4301
179p2	ntc_bc1_total	935	7	2851	4470
179p2	ntc_bc1_total	269	5	2850	4440
179p2	ntc_bc1_total	3703	7	2849	4401
179p2	ntc_bc1_total	3991	4	2847	4321
179p2	ntc_bc1_total	1623	4	2845	4713
179p2	ntc_bc1_total	4862	7	2845	4308
179p2	ntc_bc1_total	5083	8	2845	4143
179p2	ntc_bc1_total	2826	9	2843	4406
179p2	ntc_bc1_total	4379	9	2842	4222
179p2	ntc_bc1_total	7151	2	2842	4630
179p2	ntc_bc1_total	8162	2	2841	4772
179p2	ntc_bc1_total	4256	2	2840	4898
179p2	ntc_bc1_total	6348	4	2839	4424
179p2	ntc_bc1_total	3809	4	2838	4364
179p2	ntc_bc1_total	8717	4	2837	4647
179p2	ntc_bc1_total	4638	7	2836	4210
179p2	ntc_bc1_total	4846	6	2836	4327
179p2	ntc_bc1_total	3196	6	2835	4456
179p2	ntc_bc1_total	4599	3	2835	4478
179p2	ntc_bc1_total	7398	3	2835	4571
179p2	ntc_bc1_total	3566	6	2834	4320
179p2	ntc_bc1_total	4188	4	2834	4429
179p2	ntc_bc1_total	2665	3	2832	4669
179p2	ntc_bc1_total	6822	2	2832	4631
179p2	ntc_bc1_total	8484	3	2832	4660
179p2	ntc_bc1_total	3797	5	2831	4283
179p2	ntc_bc1_total	292	10	2830	4231
179p2	ntc_bc1_total	5677	4	2830	4405
179p2	ntc_bc1_total	5090	6	2829	4124
179p2	ntc_bc1_total	5916	3	2828	4519
179p2	ntc_bc1_total	2513	6	2827	4223
179p2	ntc_bc1_total	3150	2	2827	4556
179p2	ntc_bc1_total	336	4	2824	4353
179p2	ntc_bc1_total	5087	6	2824	4324
179p2	ntc_bc1_total	687	4	2824	4610
179p2	ntc_bc1_total	8696	4	2824	4490
179p2	ntc_bc1_total	1811	2	2822	4783
179p2	ntc_bc1_total	2175	3	2820	4319
179p2	ntc_bc1_total	4769	6	2820	4356
179p2	ntc_bc1_total	1507	2	2818	4330
179p2	ntc_bc1_total	6904	5	2818	4195
179p2	ntc_bc1_total	2579	4	2817	4344
179p2	ntc_bc1_total	5310	6	2816	4219
179p2	ntc_bc1_total	278	5	2814	4421
179p2	ntc_bc1_total	2887	1	2814	4879
179p2	ntc_bc1_total	538	6	2813	4247
179p2	ntc_bc1_total	5300	5	2811	4267
179p2	ntc_bc1_total	3968	2	2810	4771
179p2	ntc_bc1_total	5875	13	2810	4174
179p2	ntc_bc1_total	5180	6	2808	4333
179p2	ntc_bc1_total	5181	5	2807	4326
179p2	ntc_bc1_total	7492	8	2806	4156
179p2	ntc_bc1_total	2648	6	2803	4469
179p2	ntc_bc1_total	4062	6	2803	4315
179p2	ntc_bc1_total	8680	2	2803	4274
179p2	ntc_bc1_total	2852	2	2801	4647
179p2	ntc_bc1_total	4800	5	2799	4155
179p2	ntc_bc1_total	3187	2	2798	4373
179p2	ntc_bc1_total	2102	2	2797	4483
179p2	ntc_bc1_total	860	4	2796	4274
179p2	ntc_bc1_total	1318	4	2795	4587
179p2	ntc_bc1_total	1785	5	2794	4219
179p2	ntc_bc1_total	8733	3	2794	4410
179p2	ntc_bc1_total	5321	2	2793	4521
179p2	ntc_bc1_total	7849	2	2792	4688
179p2	ntc_bc1_total	1163	5	2790	4361
179p2	ntc_bc1_total	2366	6	2790	4153
179p2	ntc_bc1_total	3522	3	2786	4350
179p2	ntc_bc1_total	5737	4	2786	4121
179p2	ntc_bc1_total	2720	7	2785	4221
179p2	ntc_bc1_total	7237	5	2784	4489
179p2	ntc_bc1_total	1479	4	2783	4320
179p2	ntc_bc1_total	6269	12	2783	4151
179p2	ntc_bc1_total	3955	2	2781	4767
179p2	ntc_bc1_total	7321	4	2780	4383
179p2	ntc_bc1_total	7639	5	2778	4322
179p2	ntc_bc1_total	1673	3	2777	4347
179p2	ntc_bc1_total	7920	5	2777	4306
179p2	ntc_bc1_total	5149	4	2775	4374
179p2	ntc_bc1_total	7295	5	2775	4317
179p2	ntc_bc1_total	5349	3	2774	4498
179p2	ntc_bc1_total	6397	8	2773	4147
179p2	ntc_bc1_total	4615	2	2769	4470
179p2	ntc_bc1_total	7019	4	2769	4207
179p2	ntc_bc1_total	4302	8	2767	4110
179p2	ntc_bc1_total	546	5	2767	4184
179p2	ntc_bc1_total	4984	4	2766	4249
179p2	ntc_bc1_total	6960	4	2766	4305
179p2	ntc_bc1_total	1222	4	2764	4299
179p2	ntc_bc1_total	80	3	2764	4161
179p2	ntc_bc1_total	6023	4	2763	4225
179p2	ntc_bc1_total	3528	4	2760	4553
179p2	ntc_bc1_total	8747	6	2759	4094
179p2	ntc_bc1_total	4693	5	2758	4426
179p2	ntc_bc1_total	7416	2	2758	4372
179p2	ntc_bc1_total	4218	3	2756	4355
179p2	ntc_bc1_total	780	8	2755	4076
179p2	ntc_bc1_total	2189	6	2753	4190
179p2	ntc_bc1_total	3253	7	2753	4167
179p2	ntc_bc1_total	3472	4	2753	4232
179p2	ntc_bc1_total	3612	6	2753	4149
179p2	ntc_bc1_total	8161	4	2753	4208
179p2	ntc_bc1_total	6217	7	2752	4157
179p2	ntc_bc1_total	2063	4	2750	4146
179p2	ntc_bc1_total	3966	4	2750	4126
179p2	ntc_bc1_total	2989	7	2749	4079
179p2	ntc_bc1_total	3244	7	2749	4144
179p2	ntc_bc1_total	5373	4	2749	4376
179p2	ntc_bc1_total	5939	2	2749	4309
179p2	ntc_bc1_total	628	2	2749	4527
179p2	ntc_bc1_total	7642	5	2749	4488
179p2	ntc_bc1_total	1573	8	2748	4179
179p2	ntc_bc1_total	3887	3	2748	4221
179p2	ntc_bc1_total	4923	5	2748	4140
179p2	ntc_bc1_total	611	5	2748	4062
179p2	ntc_bc1_total	3606	5	2745	4199
179p2	ntc_bc1_total	7821	8	2745	4120
179p2	ntc_bc1_total	1671	3	2744	4298
179p2	ntc_bc1_total	3565	3	2744	4471
179p2	ntc_bc1_total	7343	5	2744	4126
179p2	ntc_bc1_total	3917	9	2742	4077
179p2	ntc_bc1_total	347	6	2740	4279
179p2	ntc_bc1_total	744	3	2740	4393
179p2	ntc_bc1_total	8689	5	2740	4098
179p2	ntc_bc1_total	3001	4	2736	4254
179p2	ntc_bc1_total	4642	6	2736	4103
179p2	ntc_bc1_total	3237	10	2735	4093
179p2	ntc_bc1_total	6751	4	2735	4295
179p2	ntc_bc1_total	455	6	2732	4086
179p2	ntc_bc1_total	7737	5	2732	4161
179p2	ntc_bc1_total	3818	6	2731	4269
179p2	ntc_bc1_total	1794	7	2730	4063
179p2	ntc_bc1_total	8406	2	2729	4520
179p2	ntc_bc1_total	1253	9	2727	4043
179p2	ntc_bc1_total	5065	4	2725	4295
179p2	ntc_bc1_total	640	4	2725	4157
179p2	ntc_bc1_total	2168	6	2723	4130
179p2	ntc_bc1_total	2716	3	2720	4176
179p2	ntc_bc1_total	4001	8	2720	4167
179p2	ntc_bc1_total	4266	5	2720	4280
179p2	ntc_bc1_total	2076	3	2719	4209
179p2	ntc_bc1_total	2205	5	2719	4133
179p2	ntc_bc1_total	8170	3	2719	4187
179p2	ntc_bc1_total	6219	5	2715	4167
179p2	ntc_bc1_total	2021	4	2714	4187
179p2	ntc_bc1_total	6642	5	2714	4240
179p2	ntc_bc1_total	3498	6	2713	4095
179p2	ntc_bc1_total	7715	5	2711	4268
179p2	ntc_bc1_total	4907	6	2710	3892
179p2	ntc_bc1_total	4289	2	2709	4561
179p2	ntc_bc1_total	6136	3	2709	4412
179p2	ntc_bc1_total	2077	6	2708	4042
179p2	ntc_bc1_total	2298	9	2708	3860
179p2	ntc_bc1_total	3103	5	2708	4148
179p2	ntc_bc1_total	6126	7	2708	4026
179p2	ntc_bc1_total	1819	3	2707	4184
179p2	ntc_bc1_total	4307	4	2706	4141
179p2	ntc_bc1_total	7262	5	2705	4102
179p2	ntc_bc1_total	366	2	2703	4460
179p2	ntc_bc1_total	5557	7	2702	4116
179p2	ntc_bc1_total	2128	3	2701	4343
179p2	ntc_bc1_total	5198	2	2701	4393
179p2	ntc_bc1_total	8071	5	2701	4079
179p2	ntc_bc1_total	2727	6	2700	4134
179p2	ntc_bc1_total	409	7	2700	4017
179p2	ntc_bc1_total	5441	1	2700	4448
179p2	ntc_bc1_total	8587	4	2700	4148
179p2	ntc_bc1_total	1511	4	2699	3937
179p2	ntc_bc1_total	8390	4	2699	4147
179p2	ntc_bc1_total	1891	4	2698	4070
179p2	ntc_bc1_total	5933	1	2698	4661
179p2	ntc_bc1_total	2537	2	2697	4229
179p2	ntc_bc1_total	3896	2	2697	4505
179p2	ntc_bc1_total	7565	3	2697	3981
179p2	ntc_bc1_total	2028	9	2695	4092
179p2	ntc_bc1_total	4355	5	2695	4070
179p2	ntc_bc1_total	6807	4	2694	4094
179p2	ntc_bc1_total	7351	11	2693	3976
179p2	ntc_bc1_total	4913	4	2692	4116
179p2	ntc_bc1_total	4699	2	2691	4280
179p2	ntc_bc1_total	7907	4	2691	4228
179p2	ntc_bc1_total	3513	5	2690	4053
179p2	ntc_bc1_total	3194	4	2689	4198
179p2	ntc_bc1_total	1650	10	2688	4078
179p2	ntc_bc1_total	3841	1	2688	4272
179p2	ntc_bc1_total	2401	3	2686	4140
179p2	ntc_bc1_total	2374	11	2685	3969
179p2	ntc_bc1_total	6431	4	2685	4366
179p2	ntc_bc1_total	6889	7	2685	3806
179p2	ntc_bc1_total	7349	6	2684	3880
179p2	ntc_bc1_total	6595	7	2683	4232
179p2	ntc_bc1_total	3393	7	2682	4028
179p2	ntc_bc1_total	4924	6	2682	3978
179p2	ntc_bc1_total	83	7	2682	4083
179p2	ntc_bc1_total	2055	3	2681	4056
179p2	ntc_bc1_total	4293	3	2678	4054
179p2	ntc_bc1_total	7268	4	2677	4175
179p2	ntc_bc1_total	8506	2	2677	4135
179p2	ntc_bc1_total	8601	9	2677	4038
179p2	ntc_bc1_total	6240	4	2676	4066
179p2	ntc_bc1_total	1111	6	2670	3986
179p2	ntc_bc1_total	4415	6	2670	4025
179p2	ntc_bc1_total	5772	6	2669	4252
179p2	ntc_bc1_total	2596	8	2667	3979
179p2	ntc_bc1_total	5291	6	2666	3942
179p2	ntc_bc1_total	7480	5	2665	4228
179p2	ntc_bc1_total	8287	8	2665	4054
179p2	ntc_bc1_total	4104	3	2663	4053
179p2	ntc_bc1_total	3960	8	2660	3950
179p2	ntc_bc1_total	6264	9	2660	4114
179p2	ntc_bc1_total	5891	2	2658	4219
179p2	ntc_bc1_total	1664	6	2657	4001
179p2	ntc_bc1_total	5840	2	2657	4317
179p2	ntc_bc1_total	4381	2	2655	4303
179p2	ntc_bc1_total	7794	4	2654	3983
179p2	ntc_bc1_total	8271	5	2654	4175
179p2	ntc_bc1_total	7550	3	2652	4436
179p2	ntc_bc1_total	1264	8	2650	3815
179p2	ntc_bc1_total	6524	7	2650	4082
179p2	ntc_bc1_total	5940	6	2648	3908
179p2	ntc_bc1_total	6516	4	2646	4084
179p2	ntc_bc1_total	8683	3	2646	4445
179p2	ntc_bc1_total	3167	7	2645	3943
179p2	ntc_bc1_total	4205	4	2641	4141
179p2	ntc_bc1_total	4794	2	2641	4210
179p2	ntc_bc1_total	5411	7	2640	3823
179p2	ntc_bc1_total	2654	7	2639	3895
179p2	ntc_bc1_total	7957	2	2638	4148
179p2	ntc_bc1_total	1872	2	2636	4233
179p2	ntc_bc1_total	1987	5	2634	3885
179p2	ntc_bc1_total	3557	5	2632	4069
179p2	ntc_bc1_total	3404	2	2630	4473
179p2	ntc_bc1_total	7504	3	2630	4242
179p2	ntc_bc1_total	5582	7	2628	3938
179p2	ntc_bc1_total	5748	4	2628	3995
179p2	ntc_bc1_total	8182	6	2627	4099
179p2	ntc_bc1_total	7279	3	2626	4137
179p2	ntc_bc1_total	1509	1	2625	4339
179p2	ntc_bc1_total	8058	6	2623	3941
179p2	ntc_bc1_total	6447	6	2622	4004
179p2	ntc_bc1_total	443	3	2621	4432
179p2	ntc_bc1_total	1460	3	2620	4126
179p2	ntc_bc1_total	3765	4	2618	3938
179p2	ntc_bc1_total	3920	5	2617	3968
179p2	ntc_bc1_total	5460	5	2617	3770
179p2	ntc_bc1_total	5622	5	2617	3977
179p2	ntc_bc1_total	1478	3	2616	4051
179p2	ntc_bc1_total	3073	5	2616	4142
179p2	ntc_bc1_total	6416	4	2616	4102
179p2	ntc_bc1_total	8031	9	2616	3983
179p2	ntc_bc1_total	8491	5	2614	3857
179p2	ntc_bc1_total	6376	10	2613	3960
179p2	ntc_bc1_total	1645	3	2612	4006
179p2	ntc_bc1_total	2655	2	2611	4147
179p2	ntc_bc1_total	2912	5	2609	4023
179p2	ntc_bc1_total	4681	2	2609	4060
179p2	ntc_bc1_total	632	7	2607	3908
179p2	ntc_bc1_total	2814	6	2606	3983
179p2	ntc_bc1_total	2874	4	2606	3985
179p2	ntc_bc1_total	5914	5	2606	3952
179p2	ntc_bc1_total	8420	3	2606	4261
179p2	ntc_bc1_total	7835	4	2605	3982
179p2	ntc_bc1_total	8387	2	2605	4469
179p2	ntc_bc1_total	4858	4	2604	3932
179p2	ntc_bc1_total	837	9	2604	3827
179p2	ntc_bc1_total	4597	8	2602	3778
179p2	ntc_bc1_total	4908	3	2602	4063
179p2	ntc_bc1_total	2132	2	2601	4172
179p2	ntc_bc1_total	7121	2	2601	4353
179p2	ntc_bc1_total	1489	5	2600	3933
179p2	ntc_bc1_total	2310	3	2599	4085
179p2	ntc_bc1_total	4752	2	2599	4110
179p2	ntc_bc1_total	2140	7	2598	3869
179p2	ntc_bc1_total	6742	5	2598	4129
179p2	ntc_bc1_total	2592	10	2597	3854
179p2	ntc_bc1_total	2679	6	2597	3860
179p2	ntc_bc1_total	7282	2	2597	4087
179p2	ntc_bc1_total	1380	9	2596	3929
179p2	ntc_bc1_total	3561	6	2596	3983
179p2	ntc_bc1_total	6204	1	2596	4240
179p2	ntc_bc1_total	911	6	2594	3939
179p2	ntc_bc1_total	3320	8	2593	3879
179p2	ntc_bc1_total	1210	4	2591	4082
179p2	ntc_bc1_total	2577	3	2590	4079
179p2	ntc_bc1_total	5564	4	2590	3933
179p2	ntc_bc1_total	6582	4	2590	3831
179p2	ntc_bc1_total	5076	6	2588	3908
179p2	ntc_bc1_total	7819	5	2586	3925
179p2	ntc_bc1_total	2711	3	2585	4150
179p2	ntc_bc1_total	3257	5	2585	3936
179p2	ntc_bc1_total	3884	5	2584	3976
179p2	ntc_bc1_total	1092	2	2583	4159
179p2	ntc_bc1_total	3276	6	2583	4005
179p2	ntc_bc1_total	4406	8	2582	3909
179p2	ntc_bc1_total	2117	6	2581	3852
179p2	ntc_bc1_total	4869	7	2581	3828
179p2	ntc_bc1_total	7340	2	2581	3998
179p2	ntc_bc1_total	1136	11	2580	3832
179p2	ntc_bc1_total	4758	3	2580	4062
179p2	ntc_bc1_total	2503	5	2578	3866
179p2	ntc_bc1_total	7061	6	2578	3940
179p2	ntc_bc1_total	2035	6	2577	3844
179p2	ntc_bc1_total	2765	3	2577	3863
179p2	ntc_bc1_total	1862	5	2576	3824
179p2	ntc_bc1_total	6900	2	2576	4145
179p2	ntc_bc1_total	2907	4	2575	4005
179p2	ntc_bc1_total	3724	5	2575	4020
179p2	ntc_bc1_total	5121	3	2571	4021
179p2	ntc_bc1_total	1040	4	2569	4157
179p2	ntc_bc1_total	4204	7	2569	3964
179p2	ntc_bc1_total	5638	6	2569	3834
179p2	ntc_bc1_total	3810	6	2568	3977
179p2	ntc_bc1_total	2170	2	2567	4062
179p2	ntc_bc1_total	3956	6	2567	3881
179p2	ntc_bc1_total	8046	2	2566	4221
179p2	ntc_bc1_total	3683	5	2565	3909
179p2	ntc_bc1_total	4460	5	2565	3903
179p2	ntc_bc1_total	2137	1	2564	4343
179p2	ntc_bc1_total	2557	5	2560	3788
179p2	ntc_bc1_total	2145	5	2559	3890
179p2	ntc_bc1_total	2958	7	2558	3879
179p2	ntc_bc1_total	426	10	2558	3802
179p2	ntc_bc1_total	7654	4	2558	3862
179p2	ntc_bc1_total	1705	5	2556	3940
179p2	ntc_bc1_total	2130	4	2555	3931
179p2	ntc_bc1_total	2480	2	2555	4145
179p2	ntc_bc1_total	89	4	2554	3938
179p2	ntc_bc1_total	8631	2	2552	4137
179p2	ntc_bc1_total	4072	9	2551	3905
179p2	ntc_bc1_total	5192	11	2551	3765
179p2	ntc_bc1_total	5575	4	2551	4230
179p2	ntc_bc1_total	5860	8	2551	3809
179p2	ntc_bc1_total	4844	7	2550	3772
179p2	ntc_bc1_total	5250	2	2550	4191
179p2	ntc_bc1_total	6803	2	2550	4232
179p2	ntc_bc1_total	5518	11	2547	3844
179p2	ntc_bc1_total	992	9	2547	3789
179p2	ntc_bc1_total	1730	6	2546	3922
179p2	ntc_bc1_total	2920	5	2545	3898
179p2	ntc_bc1_total	7808	3	2544	4131
179p2	ntc_bc1_total	8043	6	2544	3852
179p2	ntc_bc1_total	557	4	2543	3793
179p2	ntc_bc1_total	7067	6	2543	3808
179p2	ntc_bc1_total	7657	2	2543	4335
179p2	ntc_bc1_total	5561	3	2540	4050
179p2	ntc_bc1_total	2320	3	2539	4049
179p2	ntc_bc1_total	5658	8	2539	3773
179p2	ntc_bc1_total	6041	4	2539	3881
179p2	ntc_bc1_total	8643	9	2539	3797
179p2	ntc_bc1_total	1131	5	2535	4010
179p2	ntc_bc1_total	2522	2	2534	3907
179p2	ntc_bc1_total	7573	1	2534	4136
179p2	ntc_bc1_total	2381	6	2533	3852
179p2	ntc_bc1_total	4181	5	2533	3735
179p2	ntc_bc1_total	5292	4	2532	3699
179p2	ntc_bc1_total	6514	5	2532	3852
179p2	ntc_bc1_total	6745	4	2532	3867
179p2	ntc_bc1_total	7671	6	2532	3901
179p2	ntc_bc1_total	6856	3	2531	4153
179p2	ntc_bc1_total	5067	5	2530	4018
179p2	ntc_bc1_total	7919	4	2529	3876
179p2	ntc_bc1_total	1205	3	2528	4132
179p2	ntc_bc1_total	7741	3	2528	3989
179p2	ntc_bc1_total	8303	5	2527	3796
179p2	ntc_bc1_total	404	5	2525	3845
179p2	ntc_bc1_total	49	5	2525	3695
179p2	ntc_bc1_total	6034	7	2525	3641
179p2	ntc_bc1_total	2090	7	2523	3798
179p2	ntc_bc1_total	6890	4	2523	3828
179p2	ntc_bc1_total	7438	4	2520	3911
179p2	ntc_bc1_total	300	2	2518	3914
179p2	ntc_bc1_total	7874	1	2513	4099
179p2	ntc_bc1_total	8398	6	2513	3914
179p2	ntc_bc1_total	6014	3	2512	3749
179p2	ntc_bc1_total	710	6	2512	3879
179p2	ntc_bc1_total	5946	4	2511	4060
179p2	ntc_bc1_total	4247	4	2510	4063
179p2	ntc_bc1_total	5806	4	2510	3776
179p2	ntc_bc1_total	1270	5	2509	3718
179p2	ntc_bc1_total	285	6	2509	3774
179p2	ntc_bc1_total	8401	3	2509	4063
179p2	ntc_bc1_total	2908	4	2508	3926
179p2	ntc_bc1_total	6350	2	2508	4063
179p2	ntc_bc1_total	989	5	2508	3769
179p2	ntc_bc1_total	5595	5	2507	3704
179p2	ntc_bc1_total	6428	4	2506	3743
179p2	ntc_bc1_total	6786	7	2506	3785
179p2	ntc_bc1_total	2432	6	2504	3849
179p2	ntc_bc1_total	6785	10	2503	3764
179p2	ntc_bc1_total	7410	4	2503	3819
179p2	ntc_bc1_total	8541	7	2502	3716
179p2	ntc_bc1_total	6153	5	2500	3947
179p2	ntc_bc1_total	1402	6	2499	3790
179p2	ntc_bc1_total	4775	4	2499	4096
179p2	ntc_bc1_total	5421	5	2499	3689
179p2	ntc_bc1_total	1137	11	2498	3663
179p2	ntc_bc1_total	587	5	2497	3973
179p2	ntc_bc1_total	4809	2	2496	3799
179p2	ntc_bc1_total	3370	5	2495	3781
179p2	ntc_bc1_total	3639	9	2495	3697
179p2	ntc_bc1_total	6644	6	2495	3948
179p2	ntc_bc1_total	7750	4	2495	3874
179p2	ntc_bc1_total	1180	5	2492	3844
179p2	ntc_bc1_total	551	2	2491	3856
179p2	ntc_bc1_total	7614	4	2489	3777
179p2	ntc_bc1_total	4788	2	2488	4014
179p2	ntc_bc1_total	1921	5	2487	3670
179p2	ntc_bc1_total	3014	5	2486	3810
179p2	ntc_bc1_total	8219	2	2486	3857
179p2	ntc_bc1_total	1223	4	2485	3885
179p2	ntc_bc1_total	4346	6	2485	3746
179p2	ntc_bc1_total	4393	5	2485	3763
179p2	ntc_bc1_total	603	4	2485	3742
179p2	ntc_bc1_total	4621	5	2484	3713
179p2	ntc_bc1_total	1082	3	2483	3951
179p2	ntc_bc1_total	2964	2	2483	4012
179p2	ntc_bc1_total	4823	5	2483	3707
179p2	ntc_bc1_total	7611	3	2483	3878
179p2	ntc_bc1_total	7120	4	2482	3759
179p2	ntc_bc1_total	4361	3	2481	3822
179p2	ntc_bc1_total	3591	5	2479	3794
179p2	ntc_bc1_total	528	4	2479	3615
179p2	ntc_bc1_total	8589	3	2479	4025
179p2	ntc_bc1_total	6653	5	2476	3774
179p2	ntc_bc1_total	1055	3	2473	3755
179p2	ntc_bc1_total	391	1	2472	4104
179p2	ntc_bc1_total	2812	4	2471	3743
179p2	ntc_bc1_total	6441	4	2470	3925
179p2	ntc_bc1_total	1166	5	2469	3754
179p2	ntc_bc1_total	3355	3	2469	3877
179p2	ntc_bc1_total	5294	3	2469	3784
179p2	ntc_bc1_total	7994	3	2468	3712
179p2	ntc_bc1_total	3671	9	2467	3661
179p2	ntc_bc1_total	4314	1	2465	4121
179p2	ntc_bc1_total	3514	8	2464	3641
179p2	ntc_bc1_total	5116	4	2464	3604
179p2	ntc_bc1_total	8351	6	2463	3821
179p2	ntc_bc1_total	2891	5	2462	3614
179p2	ntc_bc1_total	1144	5	2460	3798
179p2	ntc_bc1_total	8127	1	2460	4137
179p2	ntc_bc1_total	4789	3	2458	3702
179p2	ntc_bc1_total	624	2	2458	3937
179p2	ntc_bc1_total	2780	3	2457	3637
179p2	ntc_bc1_total	7526	4	2457	3858
179p2	ntc_bc1_total	1178	4	2456	3660
179p2	ntc_bc1_total	6629	5	2456	3822
179p2	ntc_bc1_total	4702	10	2455	3608
179p2	ntc_bc1_total	7180	2	2454	4118
179p2	ntc_bc1_total	7632	8	2453	3764
179p2	ntc_bc1_total	4003	2	2452	3910
179p2	ntc_bc1_total	5004	6	2452	3631
179p2	ntc_bc1_total	7204	4	2452	3708
179p2	ntc_bc1_total	4187	2	2451	3765
179p2	ntc_bc1_total	6881	5	2451	3712
179p2	ntc_bc1_total	8367	3	2451	3744
179p2	ntc_bc1_total	6944	3	2450	4022
179p2	ntc_bc1_total	1400	2	2449	3634
179p2	ntc_bc1_total	2493	3	2449	4007
179p2	ntc_bc1_total	2726	11	2448	3752
179p2	ntc_bc1_total	5606	7	2448	3570
179p2	ntc_bc1_total	8549	2	2448	3740
179p2	ntc_bc1_total	7368	5	2446	3690
179p2	ntc_bc1_total	8751	6	2446	3541
179p2	ntc_bc1_total	5828	7	2445	3778
179p2	ntc_bc1_total	3794	2	2444	3933
179p2	ntc_bc1_total	5314	2	2444	3737
179p2	ntc_bc1_total	6903	4	2444	3726
179p2	ntc_bc1_total	1979	4	2443	3743
179p2	ntc_bc1_total	2296	5	2443	3652
179p2	ntc_bc1_total	6189	9	2443	3766
179p2	ntc_bc1_total	684	2	2443	3929
179p2	ntc_bc1_total	1743	5	2442	3741
179p2	ntc_bc1_total	1186	4	2441	3576
179p2	ntc_bc1_total	7101	5	2441	3656
179p2	ntc_bc1_total	8636	6	2441	3761
179p2	ntc_bc1_total	523	7	2439	3731
179p2	ntc_bc1_total	2313	5	2438	3656
179p2	ntc_bc1_total	313	1	2438	4137
179p2	ntc_bc1_total	574	2	2437	3856
179p2	ntc_bc1_total	210	2	2435	3942
179p2	ntc_bc1_total	5468	16	2433	3563
179p2	ntc_bc1_total	3785	5	2430	3750
179p2	ntc_bc1_total	1276	4	2428	3731
179p2	ntc_bc1_total	427	1	2428	4057
179p2	ntc_bc1_total	6837	7	2427	3568
179p2	ntc_bc1_total	5458	4	2426	3720
179p2	ntc_bc1_total	3464	3	2423	3719
179p2	ntc_bc1_total	3848	4	2423	3894
179p2	ntc_bc1_total	4017	5	2423	3727
179p2	ntc_bc1_total	6897	4	2421	3659
179p2	ntc_bc1_total	7625	3	2421	3615
179p2	ntc_bc1_total	6987	5	2420	3675
179p2	ntc_bc1_total	1720	4	2419	3774
179p2	ntc_bc1_total	3426	2	2415	3715
179p2	ntc_bc1_total	4010	5	2415	3534
179p2	ntc_bc1_total	4338	5	2415	3803
179p2	ntc_bc1_total	3062	4	2414	3563
179p2	ntc_bc1_total	374	4	2413	3653
179p2	ntc_bc1_total	4030	4	2411	3586
179p2	ntc_bc1_total	1382	5	2410	3646
179p2	ntc_bc1_total	4518	9	2410	3529
179p2	ntc_bc1_total	3463	5	2409	3829
179p2	ntc_bc1_total	8585	5	2409	3999
179p2	ntc_bc1_total	1827	7	2408	3624
179p2	ntc_bc1_total	3367	3	2408	3616
179p2	ntc_bc1_total	4807	3	2408	3836
179p2	ntc_bc1_total	5855	7	2408	3475
179p2	ntc_bc1_total	6451	2	2408	3780
179p2	ntc_bc1_total	8519	8	2408	3604
179p2	ntc_bc1_total	270	5	2407	3685
179p2	ntc_bc1_total	920	9	2407	3526
179p2	ntc_bc1_total	2406	4	2406	3659
179p2	ntc_bc1_total	188	6	2404	3565
179p2	ntc_bc1_total	2931	4	2404	3786
179p2	ntc_bc1_total	3943	2	2404	3654
179p2	ntc_bc1_total	698	5	2403	3560
179p2	ntc_bc1_total	8668	1	2403	3810
179p2	ntc_bc1_total	4586	4	2402	3670
179p2	ntc_bc1_total	880	3	2402	3646
179p2	ntc_bc1_total	2821	5	2400	3625
179p2	ntc_bc1_total	5122	5	2400	3564
179p2	ntc_bc1_total	1200	5	2399	3650
179p2	ntc_bc1_total	6783	3	2399	3660
179p2	ntc_bc1_total	7616	5	2399	3554
179p2	ntc_bc1_total	8296	9	2399	3510
179p2	ntc_bc1_total	8469	4	2397	3725
179p2	ntc_bc1_total	1796	7	2395	3642
179p2	ntc_bc1_total	3677	5	2395	3869
179p2	ntc_bc1_total	7520	4	2395	3576
179p2	ntc_bc1_total	2556	2	2394	3856
179p2	ntc_bc1_total	5588	5	2392	3715
179p2	ntc_bc1_total	621	3	2392	3661
179p2	ntc_bc1_total	2111	5	2391	3635
179p2	ntc_bc1_total	4370	5	2390	3550
179p2	ntc_bc1_total	6175	5	2390	3537
179p2	ntc_bc1_total	3532	4	2389	3753
179p2	ntc_bc1_total	1298	3	2388	3777
179p2	ntc_bc1_total	7858	3	2388	3707
179p2	ntc_bc1_total	8176	4	2387	3686
179p2	ntc_bc1_total	8119	6	2385	3763
179p2	ntc_bc1_total	3345	1	2384	3891
179p2	ntc_bc1_total	4043	4	2383	3733
179p2	ntc_bc1_total	228	4	2381	3670
179p2	ntc_bc1_total	5838	6	2380	3541
179p2	ntc_bc1_total	7035	3	2380	3675
179p2	ntc_bc1_total	8440	5	2379	3619
179p2	ntc_bc1_total	4513	8	2378	3474
179p2	ntc_bc1_total	351	4	2376	3619
179p2	ntc_bc1_total	3752	4	2376	3743
179p2	ntc_bc1_total	3961	9	2376	3545
179p2	ntc_bc1_total	8030	6	2376	3574
179p2	ntc_bc1_total	6019	3	2374	3540
179p2	ntc_bc1_total	6615	4	2374	3780
179p2	ntc_bc1_total	8531	1	2374	3806
179p2	ntc_bc1_total	2379	3	2372	3576
179p2	ntc_bc1_total	7870	6	2372	3532
179p2	ntc_bc1_total	7275	5	2371	3574
179p2	ntc_bc1_total	2837	6	2366	3596
179p2	ntc_bc1_total	2759	9	2365	3488
179p2	ntc_bc1_total	2779	2	2363	3647
179p2	ntc_bc1_total	4445	4	2362	3494
179p2	ntc_bc1_total	127	6	2360	3561
179p2	ntc_bc1_total	2165	4	2360	3495
179p2	ntc_bc1_total	3054	2	2360	3708
179p2	ntc_bc1_total	5385	10	2359	3522
179p2	ntc_bc1_total	6122	8	2359	3669
179p2	ntc_bc1_total	2159	5	2358	3473
179p2	ntc_bc1_total	6511	8	2358	3491
179p2	ntc_bc1_total	2496	2	2357	3644
179p2	ntc_bc1_total	822	6	2357	3574
179p2	ntc_bc1_total	7290	4	2354	3500
179p2	ntc_bc1_total	8413	9	2354	3544
179p2	ntc_bc1_total	1418	6	2352	3597
179p2	ntc_bc1_total	1806	10	2352	3492
179p2	ntc_bc1_total	34	4	2352	3644
179p2	ntc_bc1_total	3173	1	2351	3724
179p2	ntc_bc1_total	456	5	2351	3499
179p2	ntc_bc1_total	151	6	2350	3628
179p2	ntc_bc1_total	1777	2	2349	3788
179p2	ntc_bc1_total	707	7	2349	3607
179p2	ntc_bc1_total	171	6	2348	3581
179p2	ntc_bc1_total	4560	7	2347	3597
179p2	ntc_bc1_total	7098	2	2346	3791
179p2	ntc_bc1_total	8610	8	2346	3492
179p2	ntc_bc1_total	2628	4	2343	3698
179p2	ntc_bc1_total	3256	4	2342	3508
179p2	ntc_bc1_total	4441	2	2341	3439
179p2	ntc_bc1_total	7038	3	2341	3771
179p2	ntc_bc1_total	5420	6	2340	3500
179p2	ntc_bc1_total	2978	2	2337	3506
179p2	ntc_bc1_total	2641	1	2335	3796
179p2	ntc_bc1_total	6638	9	2334	3424
179p2	ntc_bc1_total	4640	13	2333	3409
179p2	ntc_bc1_total	4889	5	2332	3447
179p2	ntc_bc1_total	8025	3	2332	3623
179p2	ntc_bc1_total	2744	6	2331	3504
179p2	ntc_bc1_total	4818	5	2330	3495
179p2	ntc_bc1_total	1126	8	2329	3576
179p2	ntc_bc1_total	5731	4	2328	3526
179p2	ntc_bc1_total	6367	10	2328	3462
179p2	ntc_bc1_total	6330	5	2327	3545
179p2	ntc_bc1_total	3862	4	2326	3585
179p2	ntc_bc1_total	871	1	2326	3587
179p2	ntc_bc1_total	3283	2	2325	3688
179p2	ntc_bc1_total	8672	2	2325	3739
179p2	ntc_bc1_total	1721	4	2324	3726
179p2	ntc_bc1_total	4133	4	2324	3582
179p2	ntc_bc1_total	4648	3	2321	3552
179p2	ntc_bc1_total	8600	5	2320	3590
179p2	ntc_bc1_total	105	3	2319	3478
179p2	ntc_bc1_total	7827	3	2319	3699
179p2	ntc_bc1_total	2933	4	2318	3553
179p2	ntc_bc1_total	3024	3	2317	3703
179p2	ntc_bc1_total	1169	5	2316	3566
179p2	ntc_bc1_total	2363	3	2316	3434
179p2	ntc_bc1_total	2667	4	2316	3526
179p2	ntc_bc1_total	3911	13	2316	3379
179p2	ntc_bc1_total	5353	4	2316	3522
179p2	ntc_bc1_total	4462	10	2315	3425
179p2	ntc_bc1_total	2617	4	2314	3656
179p2	ntc_bc1_total	469	3	2314	3601
179p2	ntc_bc1_total	3238	5	2313	3504
179p2	ntc_bc1_total	7559	2	2313	3733
179p2	ntc_bc1_total	1793	2	2311	3689
179p2	ntc_bc1_total	552	3	2311	3658
179p2	ntc_bc1_total	5779	3	2311	3511
179p2	ntc_bc1_total	5917	6	2311	3514
179p2	ntc_bc1_total	66	8	2311	3329
179p2	ntc_bc1_total	3240	6	2310	3469
179p2	ntc_bc1_total	84	4	2310	3590
179p2	ntc_bc1_total	1431	6	2308	3434
179p2	ntc_bc1_total	7537	6	2308	3391
179p2	ntc_bc1_total	8579	9	2307	3396
179p2	ntc_bc1_total	2934	4	2306	3503
179p2	ntc_bc1_total	4267	2	2302	3562
179p2	ntc_bc1_total	7466	7	2302	3324
179p2	ntc_bc1_total	1181	5	2300	3520
179p2	ntc_bc1_total	4122	3	2300	3513
179p2	ntc_bc1_total	2492	5	2299	3482
179p2	ntc_bc1_total	3995	8	2299	3405
179p2	ntc_bc1_total	515	5	2299	3432
179p2	ntc_bc1_total	5341	6	2299	3350
179p2	ntc_bc1_total	7723	1	2299	3878
179p2	ntc_bc1_total	1708	3	2298	3558
179p2	ntc_bc1_total	7336	4	2297	3503
179p2	ntc_bc1_total	7702	2	2295	3557
179p2	ntc_bc1_total	4091	4	2294	3528
179p2	ntc_bc1_total	669	4	2294	3503
179p2	ntc_bc1_total	3714	3	2293	3652
179p2	ntc_bc1_total	2196	5	2292	3442
179p2	ntc_bc1_total	941	4	2292	3685
179p2	ntc_bc1_total	5066	3	2291	3581
179p2	ntc_bc1_total	2254	5	2289	3474
179p2	ntc_bc1_total	3148	8	2289	3334
179p2	ntc_bc1_total	7959	3	2288	3546
179p2	ntc_bc1_total	2623	4	2287	3504
179p2	ntc_bc1_total	993	3	2287	3597
179p2	ntc_bc1_total	2980	3	2286	3651
179p2	ntc_bc1_total	2174	4	2284	3474
179p2	ntc_bc1_total	253	5	2284	3585
179p2	ntc_bc1_total	3780	7	2283	3558
179p2	ntc_bc1_total	2918	4	2282	3621
179p2	ntc_bc1_total	3117	5	2282	3479
179p2	ntc_bc1_total	8022	3	2282	3610
179p2	ntc_bc1_total	1693	2	2281	3500
179p2	ntc_bc1_total	6947	6	2281	3483
179p2	ntc_bc1_total	6915	10	2280	3251
179p2	ntc_bc1_total	3114	4	2278	3432
179p2	ntc_bc1_total	42	5	2278	3698
179p2	ntc_bc1_total	5043	3	2278	3609
179p2	ntc_bc1_total	3438	2	2277	3635
179p2	ntc_bc1_total	500	5	2277	3638
179p2	ntc_bc1_total	5826	4	2274	3510
179p2	ntc_bc1_total	8165	8	2274	3364
179p2	ntc_bc1_total	1689	4	2271	3429
179p2	ntc_bc1_total	2466	1	2270	3711
179p2	ntc_bc1_total	4009	2	2269	3692
179p2	ntc_bc1_total	4468	5	2269	3423
179p2	ntc_bc1_total	2392	7	2267	3449
179p2	ntc_bc1_total	4535	3	2267	3495
179p2	ntc_bc1_total	3	2	2265	3605
179p2	ntc_bc1_total	6552	5	2265	3561
179p2	ntc_bc1_total	4546	3	2263	3511
179p2	ntc_bc1_total	2069	6	2262	3377
179p2	ntc_bc1_total	3294	4	2262	3370
179p2	ntc_bc1_total	5982	4	2261	3579
179p2	ntc_bc1_total	2052	2	2260	3736
179p2	ntc_bc1_total	5396	2	2260	3489
179p2	ntc_bc1_total	4475	2	2259	3560
179p2	ntc_bc1_total	4578	7	2259	3294
179p2	ntc_bc1_total	4607	3	2258	3505
179p2	ntc_bc1_total	692	3	2258	3549
179p2	ntc_bc1_total	1775	3	2255	3456
179p2	ntc_bc1_total	5780	5	2253	3340
179p2	ntc_bc1_total	6051	3	2252	3632
179p2	ntc_bc1_total	7283	4	2252	3338
179p2	ntc_bc1_total	2230	3	2251	3456
179p2	ntc_bc1_total	1823	7	2250	3411
179p2	ntc_bc1_total	3689	4	2250	3378
179p2	ntc_bc1_total	3903	8	2250	3403
179p2	ntc_bc1_total	3455	4	2248	3427
179p2	ntc_bc1_total	5819	3	2248	3499
179p2	ntc_bc1_total	2030	12	2247	3377
179p2	ntc_bc1_total	4956	1	2247	3756
179p2	ntc_bc1_total	5128	4	2247	3207
179p2	ntc_bc1_total	3801	4	2246	3445
179p2	ntc_bc1_total	5439	2	2245	3636
179p2	ntc_bc1_total	653	4	2244	3473
179p2	ntc_bc1_total	890	4	2241	3461
179p2	ntc_bc1_total	2923	8	2240	3210
179p2	ntc_bc1_total	2829	3	2239	3409
179p2	ntc_bc1_total	4294	4	2237	3420
179p2	ntc_bc1_total	575	5	2237	3572
179p2	ntc_bc1_total	5764	10	2237	3298
179p2	ntc_bc1_total	7724	2	2233	3519
179p2	ntc_bc1_total	5376	7	2231	3410
179p2	ntc_bc1_total	3567	5	2230	3261
179p2	ntc_bc1_total	4471	6	2230	3309
179p2	ntc_bc1_total	2479	6	2229	3398
179p2	ntc_bc1_total	7483	6	2229	3345
179p2	ntc_bc1_total	2675	4	2228	3274
179p2	ntc_bc1_total	5566	2	2227	3545
179p2	ntc_bc1_total	2202	2	2226	3432
179p2	ntc_bc1_total	327	5	2226	3408
179p2	ntc_bc1_total	6074	1	2224	3570
179p2	ntc_bc1_total	8	2	2224	3455
179p2	ntc_bc1_total	1344	4	2223	3287
179p2	ntc_bc1_total	3049	4	2223	3454
179p2	ntc_bc1_total	3366	5	2222	3326
179p2	ntc_bc1_total	6752	2	2222	3363
179p2	ntc_bc1_total	3569	3	2221	3492
179p2	ntc_bc1_total	6840	6	2221	3397
179p2	ntc_bc1_total	904	3	2219	3475
179p2	ntc_bc1_total	3033	4	2218	3424
179p2	ntc_bc1_total	365	2	2216	3649
179p2	ntc_bc1_total	4755	2	2216	3573
179p2	ntc_bc1_total	2305	1	2215	3659
179p2	ntc_bc1_total	2314	5	2215	3381
179p2	ntc_bc1_total	2555	12	2215	3232
179p2	ntc_bc1_total	309	5	2214	3427
179p2	ntc_bc1_total	4113	4	2214	3376
179p2	ntc_bc1_total	4190	2	2213	3379
179p2	ntc_bc1_total	5994	1	2213	3633
179p2	ntc_bc1_total	6618	1	2212	3550
179p2	ntc_bc1_total	107	7	2211	3287
179p2	ntc_bc1_total	2074	3	2209	3485
179p2	ntc_bc1_total	7553	3	2209	3365
179p2	ntc_bc1_total	517	5	2208	3182
179p2	ntc_bc1_total	5574	3	2208	3400
179p2	ntc_bc1_total	7506	3	2208	3435
179p2	ntc_bc1_total	5207	3	2207	3622
179p2	ntc_bc1_total	605	3	2207	3380
179p2	ntc_bc1_total	6460	2	2206	3325
179p2	ntc_bc1_total	3932	5	2203	3277
179p2	ntc_bc1_total	4317	4	2203	3305
179p2	ntc_bc1_total	7837	8	2202	3320
179p2	ntc_bc1_total	5038	4	2201	3379
179p2	ntc_bc1_total	7287	6	2201	3185
179p2	ntc_bc1_total	8317	6	2201	3235
179p2	ntc_bc1_total	5480	10	2200	3282
179p2	ntc_bc1_total	6242	17	2200	3208
179p2	ntc_bc1_total	5703	5	2199	3263
179p2	ntc_bc1_total	5807	6	2197	3253
179p2	ntc_bc1_total	7990	3	2197	3387
179p2	ntc_bc1_total	3159	3	2196	3260
179p2	ntc_bc1_total	3340	7	2196	3294
179p2	ntc_bc1_total	7830	2	2196	3413
179p2	ntc_bc1_total	3822	5	2195	3328
179p2	ntc_bc1_total	5834	6	2195	3328
179p2	ntc_bc1_total	6345	6	2195	3435
179p2	ntc_bc1_total	6336	10	2194	3259
179p2	ntc_bc1_total	6173	8	2193	3337
179p2	ntc_bc1_total	5794	5	2191	3432
179p2	ntc_bc1_total	5821	4	2191	3368
179p2	ntc_bc1_total	3697	6	2190	3198
179p2	ntc_bc1_total	5520	1	2190	3645
179p2	ntc_bc1_total	6793	3	2190	3444
179p2	ntc_bc1_total	7371	5	2190	3321
179p2	ntc_bc1_total	666	4	2187	3203
179p2	ntc_bc1_total	2329	7	2186	3193
179p2	ntc_bc1_total	288	2	2185	3466
179p2	ntc_bc1_total	5277	3	2185	3347
179p2	ntc_bc1_total	133	2	2184	3370
179p2	ntc_bc1_total	4026	3	2184	3282
179p2	ntc_bc1_total	8378	2	2184	3410
179p2	ntc_bc1_total	2712	9	2183	3267
179p2	ntc_bc1_total	3707	3	2182	3420
179p2	ntc_bc1_total	6082	3	2182	3356
179p2	ntc_bc1_total	6086	3	2182	3447
179p2	ntc_bc1_total	953	2	2182	3394
179p2	ntc_bc1_total	1010	3	2181	3349
179p2	ntc_bc1_total	4184	7	2181	3128
179p2	ntc_bc1_total	5111	4	2181	3396
179p2	ntc_bc1_total	7591	1	2179	3510
179p2	ntc_bc1_total	2278	7	2177	3342
179p2	ntc_bc1_total	5403	5	2177	3317
179p2	ntc_bc1_total	5756	2	2175	3363
179p2	ntc_bc1_total	6092	4	2174	3369
179p2	ntc_bc1_total	64	2	2173	3669
179p2	ntc_bc1_total	7171	7	2173	3255
179p2	ntc_bc1_total	3401	9	2172	3240
179p2	ntc_bc1_total	7892	6	2172	3348
179p2	ntc_bc1_total	8415	8	2172	3205
179p2	ntc_bc1_total	170	2	2171	3384
179p2	ntc_bc1_total	1919	8	2171	3190
179p2	ntc_bc1_total	2650	3	2171	3453
179p2	ntc_bc1_total	5061	7	2171	3144
179p2	ntc_bc1_total	8534	2	2171	3320
179p2	ntc_bc1_total	6054	3	2170	3250
179p2	ntc_bc1_total	8302	7	2168	3102
179p2	ntc_bc1_total	2917	2	2167	3395
179p2	ntc_bc1_total	4126	9	2167	3232
179p2	ntc_bc1_total	4306	1	2166	3635
179p2	ntc_bc1_total	4428	3	2165	3495
179p2	ntc_bc1_total	5758	6	2165	3124
179p2	ntc_bc1_total	7330	8	2164	3120
179p2	ntc_bc1_total	2884	5	2162	3207
179p2	ntc_bc1_total	5738	3	2162	3517
179p2	ntc_bc1_total	1974	10	2160	3206
179p2	ntc_bc1_total	7687	3	2159	3386
179p2	ntc_bc1_total	543	6	2157	3262
179p2	ntc_bc1_total	7970	4	2157	3140
179p2	ntc_bc1_total	2414	2	2156	3431
179p2	ntc_bc1_total	8061	4	2155	3196
179p2	ntc_bc1_total	3666	3	2152	3239
179p2	ntc_bc1_total	3861	4	2151	3276
179p2	ntc_bc1_total	4464	6	2151	3300
179p2	ntc_bc1_total	2209	7	2150	3153
179p2	ntc_bc1_total	2911	7	2150	3243
179p2	ntc_bc1_total	4357	2	2150	3221
179p2	ntc_bc1_total	8068	3	2150	3342
179p2	ntc_bc1_total	8123	3	2150	3366
179p2	ntc_bc1_total	3553	3	2149	3271
179p2	ntc_bc1_total	6064	2	2149	3523
179p2	ntc_bc1_total	6805	4	2149	3255
179p2	ntc_bc1_total	646	3	2148	3274
179p2	ntc_bc1_total	1026	2	2147	3560
179p2	ntc_bc1_total	4447	7	2145	3309
179p2	ntc_bc1_total	6232	5	2145	3315
179p2	ntc_bc1_total	537	2	2144	3377
179p2	ntc_bc1_total	7056	1	2144	3624
179p2	ntc_bc1_total	145	2	2140	3251
179p2	ntc_bc1_total	4511	4	2139	3614
179p2	ntc_bc1_total	6384	5	2139	3354
179p2	ntc_bc1_total	2786	1	2137	3413
179p2	ntc_bc1_total	5851	2	2137	3392
179p2	ntc_bc1_total	8456	5	2134	3040
179p2	ntc_bc1_total	1313	3	2133	3229
179p2	ntc_bc1_total	2845	2	2133	3372
179p2	ntc_bc1_total	2037	4	2131	3212
179p2	ntc_bc1_total	4982	3	2129	3231
179p2	ntc_bc1_total	6794	5	2129	3207
179p2	ntc_bc1_total	1568	4	2128	3236
179p2	ntc_bc1_total	6678	6	2125	3111
179p2	ntc_bc1_total	8080	4	2124	3276
179p2	ntc_bc1_total	7255	7	2123	3189
179p2	ntc_bc1_total	8225	6	2123	3182
179p2	ntc_bc1_total	3217	5	2122	3189
179p2	ntc_bc1_total	509	2	2122	3253
179p2	ntc_bc1_total	533	6	2122	3287
179p2	ntc_bc1_total	6113	5	2122	3134
179p2	ntc_bc1_total	6596	11	2122	3151
179p2	ntc_bc1_total	8050	2	2122	3328
179p2	ntc_bc1_total	305	2	2120	3337
179p2	ntc_bc1_total	5028	6	2120	3283
179p2	ntc_bc1_total	7980	3	2120	3304
179p2	ntc_bc1_total	2502	5	2118	3079
179p2	ntc_bc1_total	4827	5	2118	3259
179p2	ntc_bc1_total	6704	3	2118	3245
179p2	ntc_bc1_total	3251	3	2117	3175
179p2	ntc_bc1_total	4345	4	2114	3328
179p2	ntc_bc1_total	4523	6	2114	3122
179p2	ntc_bc1_total	518	5	2114	3122
179p2	ntc_bc1_total	3582	5	2113	3132
179p2	ntc_bc1_total	4404	2	2112	3268
179p2	ntc_bc1_total	5080	7	2112	3226
179p2	ntc_bc1_total	626	5	2110	3185
179p2	ntc_bc1_total	8749	7	2108	3094
179p2	ntc_bc1_total	1107	5	2107	3238
179p2	ntc_bc1_total	1022	5	2106	3155
179p2	ntc_bc1_total	2932	4	2105	3155
179p2	ntc_bc1_total	5784	4	2105	3176
179p2	ntc_bc1_total	2207	2	2102	3287
179p2	ntc_bc1_total	4657	5	2101	3140
179p2	ntc_bc1_total	5930	2	2101	3372
179p2	ntc_bc1_total	2816	2	2099	3281
179p2	ntc_bc1_total	4596	4	2099	3186
179p2	ntc_bc1_total	1968	6	2098	3119
179p2	ntc_bc1_total	5665	3	2098	3293
179p2	ntc_bc1_total	1640	2	2097	3515
179p2	ntc_bc1_total	4750	5	2097	3183
179p2	ntc_bc1_total	2160	5	2096	3355
179p2	ntc_bc1_total	3235	3	2096	3208
179p2	ntc_bc1_total	2180	4	2095	3137
179p2	ntc_bc1_total	8504	4	2094	3211
179p2	ntc_bc1_total	4424	3	2092	3333
179p2	ntc_bc1_total	5976	4	2092	3269
179p2	ntc_bc1_total	2211	3	2090	3111
179p2	ntc_bc1_total	3725	1	2089	3466
179p2	ntc_bc1_total	8530	5	2089	3176
179p2	ntc_bc1_total	2341	4	2088	3199
179p2	ntc_bc1_total	4480	3	2088	3125
179p2	ntc_bc1_total	4665	2	2088	3242
179p2	ntc_bc1_total	3116	4	2087	3040
179p2	ntc_bc1_total	6005	8	2087	3142
179p2	ntc_bc1_total	1317	3	2086	3126
179p2	ntc_bc1_total	493	4	2086	3350
179p2	ntc_bc1_total	607	8	2085	3132
179p2	ntc_bc1_total	4799	2	2083	3278
179p2	ntc_bc1_total	5316	3	2083	3131
179p2	ntc_bc1_total	4004	5	2082	3101
179p2	ntc_bc1_total	792	7	2082	3113
179p2	ntc_bc1_total	4222	3	2081	3156
179p2	ntc_bc1_total	7414	6	2081	3019
179p2	ntc_bc1_total	6895	4	2079	3137
179p2	ntc_bc1_total	123	4	2076	3108
179p2	ntc_bc1_total	6294	3	2075	3206
179p2	ntc_bc1_total	4631	3	2074	3242
179p2	ntc_bc1_total	5886	4	2074	3159
179p2	ntc_bc1_total	3719	3	2073	3462
179p2	ntc_bc1_total	5687	3	2072	3233
179p2	ntc_bc1_total	5015	4	2069	3157
179p2	ntc_bc1_total	1005	7	2067	3139
179p2	ntc_bc1_total	3284	7	2067	3064
179p2	ntc_bc1_total	5753	4	2067	3132
179p2	ntc_bc1_total	5887	6	2067	3151
179p2	ntc_bc1_total	1140	2	2066	3219
179p2	ntc_bc1_total	124	2	2066	3121
179p2	ntc_bc1_total	4172	4	2065	3181
179p2	ntc_bc1_total	7556	3	2065	3156
179p2	ntc_bc1_total	7762	2	2064	3289
179p2	ntc_bc1_total	8192	3	2064	3094
179p2	ntc_bc1_total	3106	7	2063	3113
179p2	ntc_bc1_total	5185	4	2063	3270
179p2	ntc_bc1_total	8485	2	2063	3294
179p2	ntc_bc1_total	799	6	2062	3063
179p2	ntc_bc1_total	7529	2	2061	3270
179p2	ntc_bc1_total	2405	1	2060	3348
179p2	ntc_bc1_total	3125	3	2060	3141
179p2	ntc_bc1_total	7965	4	2060	3214
179p2	ntc_bc1_total	8200	4	2060	3189
179p2	ntc_bc1_total	1773	7	2059	2974
179p2	ntc_bc1_total	1541	6	2058	2991
179p2	ntc_bc1_total	6921	1	2057	3415
179p2	ntc_bc1_total	1513	6	2056	3056
179p2	ntc_bc1_total	3587	4	2056	3103
179p2	ntc_bc1_total	7100	6	2056	3100
179p2	ntc_bc1_total	8557	4	2056	3103
179p2	ntc_bc1_total	688	4	2055	3084
179p2	ntc_bc1_total	4872	3	2054	3115
179p2	ntc_bc1_total	8692	4	2054	3080
179p2	ntc_bc1_total	1834	1	2053	3446
179p2	ntc_bc1_total	2256	9	2053	3022
179p2	ntc_bc1_total	2232	4	2052	3327
179p2	ntc_bc1_total	3394	5	2052	3094
179p2	ntc_bc1_total	373	1	2052	3384
179p2	ntc_bc1_total	939	4	2052	3133
179p2	ntc_bc1_total	1232	3	2051	3160
179p2	ntc_bc1_total	5560	4	2051	3080
179p2	ntc_bc1_total	6128	6	2051	3014
179p2	ntc_bc1_total	466	2	2050	3263
179p2	ntc_bc1_total	3834	5	2049	3151
179p2	ntc_bc1_total	5569	5	2048	3055
179p2	ntc_bc1_total	3203	6	2046	3055
179p2	ntc_bc1_total	7567	4	2046	3176
179p2	ntc_bc1_total	970	3	2044	3084
179p2	ntc_bc1_total	2822	5	2041	3110
179p2	ntc_bc1_total	7809	2	2041	3209
179p2	ntc_bc1_total	532	5	2040	3113
179p2	ntc_bc1_total	5928	4	2040	3040
179p2	ntc_bc1_total	79	2	2040	3182
179p2	ntc_bc1_total	1997	2	2039	3260
179p2	ntc_bc1_total	3479	3	2039	3153
179p2	ntc_bc1_total	6459	2	2038	3264
179p2	ntc_bc1_total	2133	1	2037	3182
179p2	ntc_bc1_total	333	2	2037	3236
179p2	ntc_bc1_total	3568	3	2037	3051
179p2	ntc_bc1_total	2135	4	2036	3163
179p2	ntc_bc1_total	3071	7	2036	3071
179p2	ntc_bc1_total	2619	1	2035	3453
179p2	ntc_bc1_total	3102	2	2035	3225
179p2	ntc_bc1_total	1966	8	2034	2981
179p2	ntc_bc1_total	3900	5	2034	3067
179p2	ntc_bc1_total	6776	9	2033	2975
179p2	ntc_bc1_total	7890	2	2033	3023
179p2	ntc_bc1_total	6116	7	2032	2990
179p2	ntc_bc1_total	462	4	2031	3205
179p2	ntc_bc1_total	7781	2	2030	3195
179p2	ntc_bc1_total	1998	3	2025	3114
179p2	ntc_bc1_total	2497	3	2025	3291
179p2	ntc_bc1_total	5777	3	2025	2944
179p2	ntc_bc1_total	2097	3	2024	3085
179p2	ntc_bc1_total	2245	3	2024	3154
179p2	ntc_bc1_total	4213	9	2024	2957
179p2	ntc_bc1_total	6765	3	2024	3096
179p2	ntc_bc1_total	8612	2	2024	3051
179p2	ntc_bc1_total	2766	4	2022	3074
179p2	ntc_bc1_total	7156	7	2020	2969
179p2	ntc_bc1_total	3374	4	2018	3012
179p2	ntc_bc1_total	3143	4	2017	3102
179p2	ntc_bc1_total	5094	5	2015	3078
179p2	ntc_bc1_total	8750	3	2014	3131
179p2	ntc_bc1_total	1333	4	2012	3029
179p2	ntc_bc1_total	1724	5	2012	2947
179p2	ntc_bc1_total	3723	2	2010	3192
179p2	ntc_bc1_total	648	5	2010	3035
179p2	ntc_bc1_total	2550	2	2009	3272
179p2	ntc_bc1_total	8250	5	2006	2936
179p2	ntc_bc1_total	5598	4	2005	2989
179p2	ntc_bc1_total	1239	2	2004	3187
179p2	ntc_bc1_total	246	3	2003	3004
179p2	ntc_bc1_total	4226	5	2003	3006
179p2	ntc_bc1_total	1585	5	2002	3164
179p2	ntc_bc1_total	8500	4	2002	3062
179p2	ntc_bc1_total	8663	6	2002	2994
179p2	ntc_bc1_total	2616	4	2001	2973
179p2	ntc_bc1_total	2674	3	2000	3090
179p2	ntc_bc1_total	2928	2	2000	3211
179p2	ntc_bc1_total	2956	3	1999	3140
179p2	ntc_bc1_total	5866	4	1999	3054
179p2	ntc_bc1_total	8069	1	1999	3174
179p2	ntc_bc1_total	3122	1	1998	3127
179p2	ntc_bc1_total	5200	4	1998	3119
179p2	ntc_bc1_total	3335	2	1996	3016
179p2	ntc_bc1_total	4444	1	1993	3218
179p2	ntc_bc1_total	7022	5	1993	2907
179p2	ntc_bc1_total	1525	1	1991	3249
179p2	ntc_bc1_total	1020	4	1990	3170
179p2	ntc_bc1_total	2960	3	1990	3053
179p2	ntc_bc1_total	6674	5	1989	2992
179p2	ntc_bc1_total	589	5	1988	2940
179p2	ntc_bc1_total	8063	2	1988	3120
179p2	ntc_bc1_total	7848	2	1987	3062
179p2	ntc_bc1_total	3224	6	1985	2970
179p2	ntc_bc1_total	1539	4	1984	2977
179p2	ntc_bc1_total	4978	4	1984	3046
179p2	ntc_bc1_total	7739	3	1984	3029
179p2	ntc_bc1_total	6374	5	1983	2977
179p2	ntc_bc1_total	2	2	1982	3120
179p2	ntc_bc1_total	3085	9	1982	2807
179p2	ntc_bc1_total	6267	6	1982	3001
179p2	ntc_bc1_total	2253	7	1981	2983
179p2	ntc_bc1_total	5835	9	1981	2935
179p2	ntc_bc1_total	7447	3	1981	3055
179p2	ntc_bc1_total	3171	2	1980	3064
179p2	ntc_bc1_total	4782	3	1980	2993
179p2	ntc_bc1_total	5017	2	1980	3088
179p2	ntc_bc1_total	5485	10	1980	2963
179p2	ntc_bc1_total	728	5	1980	2982
179p2	ntc_bc1_total	2266	5	1979	2972
179p2	ntc_bc1_total	2458	4	1976	3067
179p2	ntc_bc1_total	5964	3	1976	3071
179p2	ntc_bc1_total	833	4	1976	3115
179p2	ntc_bc1_total	902	2	1976	3236
179p2	ntc_bc1_total	209	6	1975	2872
179p2	ntc_bc1_total	4879	6	1975	2966
179p2	ntc_bc1_total	4272	3	1974	2981
179p2	ntc_bc1_total	1620	2	1973	3076
179p2	ntc_bc1_total	2944	1	1972	3195
179p2	ntc_bc1_total	5526	5	1972	2954
179p2	ntc_bc1_total	6951	6	1972	2972
179p2	ntc_bc1_total	5791	5	1971	3059
179p2	ntc_bc1_total	3782	1	1970	3309
179p2	ntc_bc1_total	6861	5	1970	2952
179p2	ntc_bc1_total	7263	6	1970	2855
179p2	ntc_bc1_total	2057	6	1969	3067
179p2	ntc_bc1_total	8513	3	1969	3015
179p2	ntc_bc1_total	1104	8	1968	2988
179p2	ntc_bc1_total	7501	8	1968	2953
179p2	ntc_bc1_total	1271	4	1967	3073
179p2	ntc_bc1_total	1436	4	1967	2984
179p2	ntc_bc1_total	2442	4	1967	3097
179p2	ntc_bc1_total	2974	3	1967	3082
179p2	ntc_bc1_total	5098	3	1967	3034
179p2	ntc_bc1_total	694	4	1967	2905
179p2	ntc_bc1_total	1235	4	1966	2958
179p2	ntc_bc1_total	2890	5	1966	2919
179p2	ntc_bc1_total	715	3	1963	3035
179p2	ntc_bc1_total	1495	2	1961	3175
179p2	ntc_bc1_total	7698	3	1961	3160
179p2	ntc_bc1_total	4008	3	1960	2981
179p2	ntc_bc1_total	4502	4	1960	2973
179p2	ntc_bc1_total	1900	2	1958	3052
179p2	ntc_bc1_total	7676	3	1958	3017
179p2	ntc_bc1_total	4400	1	1956	3139
179p2	ntc_bc1_total	5741	10	1956	2899
179p2	ntc_bc1_total	3891	3	1955	3047
179p2	ntc_bc1_total	7644	3	1953	3059
179p2	ntc_bc1_total	3489	5	1952	2927
179p2	ntc_bc1_total	2441	1	1951	3027
179p2	ntc_bc1_total	4874	1	1949	3305
179p2	ntc_bc1_total	7399	7	1949	2881
179p2	ntc_bc1_total	2758	6	1948	2914
179p2	ntc_bc1_total	3207	5	1948	2892
179p2	ntc_bc1_total	6466	1	1948	3219
179p2	ntc_bc1_total	6561	3	1948	3087
179p2	ntc_bc1_total	1736	6	1947	2860
179p2	ntc_bc1_total	6017	3	1947	3021
179p2	ntc_bc1_total	2657	5	1946	2960
179p2	ntc_bc1_total	3376	3	1946	2965
179p2	ntc_bc1_total	876	6	1946	2848
179p2	ntc_bc1_total	4531	2	1945	2885
179p2	ntc_bc1_total	5026	3	1945	3133
179p2	ntc_bc1_total	6543	8	1945	2868
179p2	ntc_bc1_total	6864	7	1943	2822
179p2	ntc_bc1_total	4967	3	1941	3007
179p2	ntc_bc1_total	945	2	1939	3098
179p2	ntc_bc1_total	5790	2	1937	2950
179p2	ntc_bc1_total	8220	4	1936	2869
179p2	ntc_bc1_total	3170	4	1935	2868
179p2	ntc_bc1_total	7211	2	1935	3048
179p2	ntc_bc1_total	1237	9	1934	2866
179p2	ntc_bc1_total	4325	3	1934	2963
179p2	ntc_bc1_total	588	4	1933	2864
179p2	ntc_bc1_total	946	2	1933	3031
179p2	ntc_bc1_total	3616	6	1932	2957
179p2	ntc_bc1_total	4452	2	1932	3027
179p2	ntc_bc1_total	4867	5	1931	2819
179p2	ntc_bc1_total	599	5	1930	2914
179p2	ntc_bc1_total	6970	5	1929	2876
179p2	ntc_bc1_total	4142	5	1927	2832
179p2	ntc_bc1_total	6053	6	1927	2886
179p2	ntc_bc1_total	8083	6	1927	2919
179p2	ntc_bc1_total	3262	5	1925	2865
179p2	ntc_bc1_total	4134	7	1925	2861
179p2	ntc_bc1_total	1751	6	1924	2909
179p2	ntc_bc1_total	4613	5	1924	2869
179p2	ntc_bc1_total	8374	5	1924	2756
179p2	ntc_bc1_total	932	3	1924	2973
179p2	ntc_bc1_total	1600	2	1922	3080
179p2	ntc_bc1_total	5162	2	1921	2861
179p2	ntc_bc1_total	7428	4	1919	2962
179p2	ntc_bc1_total	8208	4	1918	2828
179p2	ntc_bc1_total	2843	3	1917	3016
179p2	ntc_bc1_total	478	3	1917	2892
179p2	ntc_bc1_total	3678	6	1916	2886
179p2	ntc_bc1_total	4556	5	1915	2914
179p2	ntc_bc1_total	8679	2	1915	2917
179p2	ntc_bc1_total	449	3	1914	2889
179p2	ntc_bc1_total	6306	6	1914	2814
179p2	ntc_bc1_total	7500	7	1914	2866
179p2	ntc_bc1_total	168	5	1912	2931
179p2	ntc_bc1_total	3412	3	1912	2989
179p2	ntc_bc1_total	3638	3	1911	2956
179p2	ntc_bc1_total	6477	4	1911	2802
179p2	ntc_bc1_total	6291	6	1910	2818
179p2	ntc_bc1_total	7155	5	1909	2816
179p2	ntc_bc1_total	423	4	1907	2854
179p2	ntc_bc1_total	1652	4	1906	2890
179p2	ntc_bc1_total	6282	6	1905	2952
179p2	ntc_bc1_total	764	8	1905	2774
179p2	ntc_bc1_total	3687	5	1904	2848
179p2	ntc_bc1_total	4288	4	1904	2909
179p2	ntc_bc1_total	3506	7	1903	2840
179p2	ntc_bc1_total	3775	4	1903	2847
179p2	ntc_bc1_total	4319	3	1902	2906
179p2	ntc_bc1_total	4412	2	1902	2904
179p2	ntc_bc1_total	7325	2	1902	2902
179p2	ntc_bc1_total	5158	1	1901	3211
179p2	ntc_bc1_total	5231	13	1901	2783
179p2	ntc_bc1_total	1214	3	1900	2861
179p2	ntc_bc1_total	2248	3	1900	2777
179p2	ntc_bc1_total	4932	6	1899	2892
179p2	ntc_bc1_total	5419	5	1899	2893
179p2	ntc_bc1_total	2575	6	1896	2931
179p2	ntc_bc1_total	3763	3	1896	3026
179p2	ntc_bc1_total	4650	2	1896	3058
179p2	ntc_bc1_total	6021	5	1895	2771
179p2	ntc_bc1_total	1774	8	1894	2820
179p2	ntc_bc1_total	8476	3	1894	2913
179p2	ntc_bc1_total	7339	7	1893	2818
179p2	ntc_bc1_total	6298	4	1892	2904
179p2	ntc_bc1_total	1275	2	1890	2947
179p2	ntc_bc1_total	4919	3	1890	3066
179p2	ntc_bc1_total	629	3	1890	2878
179p2	ntc_bc1_total	1378	5	1889	2873
179p2	ntc_bc1_total	1575	4	1889	2856
179p2	ntc_bc1_total	2594	3	1889	2941
179p2	ntc_bc1_total	4131	1	1889	3053
179p2	ntc_bc1_total	7539	4	1887	2931
179p2	ntc_bc1_total	631	2	1884	2833
179p2	ntc_bc1_total	6855	10	1882	2755
179p2	ntc_bc1_total	5882	3	1881	2992
179p2	ntc_bc1_total	7107	5	1881	2804
179p2	ntc_bc1_total	8448	4	1881	2931
179p2	ntc_bc1_total	2084	7	1880	2782
179p2	ntc_bc1_total	5361	6	1880	2800
179p2	ntc_bc1_total	4410	3	1879	3038
179p2	ntc_bc1_total	7165	4	1875	2714
179p2	ntc_bc1_total	3035	2	1874	2781
179p2	ntc_bc1_total	4673	4	1874	2728
179p2	ntc_bc1_total	6083	8	1874	2771
179p2	ntc_bc1_total	4676	6	1873	2830
179p2	ntc_bc1_total	6787	6	1873	2896
179p2	ntc_bc1_total	510	4	1872	2825
179p2	ntc_bc1_total	649	3	1872	2789
179p2	ntc_bc1_total	2738	4	1871	2934
179p2	ntc_bc1_total	3028	3	1871	2923
179p2	ntc_bc1_total	4757	4	1868	2857
179p2	ntc_bc1_total	6316	7	1868	2666
179p2	ntc_bc1_total	5800	7	1867	2722
179p2	ntc_bc1_total	6007	6	1867	2847
179p2	ntc_bc1_total	6076	6	1866	2788
179p2	ntc_bc1_total	6028	3	1864	2874
179p2	ntc_bc1_total	1041	3	1863	2893
179p2	ntc_bc1_total	23	4	1862	2820
179p2	ntc_bc1_total	3589	2	1860	3040
179p2	ntc_bc1_total	7260	5	1860	2829
179p2	ntc_bc1_total	1849	3	1857	2853
179p2	ntc_bc1_total	544	2	1857	3045
179p2	ntc_bc1_total	6010	4	1855	2715
179p2	ntc_bc1_total	2569	5	1854	2759
179p2	ntc_bc1_total	4310	5	1854	2823
179p2	ntc_bc1_total	6033	3	1854	2706
179p2	ntc_bc1_total	1	3	1853	2838
179p2	ntc_bc1_total	3277	6	1853	2888
179p2	ntc_bc1_total	5095	6	1853	2710
179p2	ntc_bc1_total	1857	4	1851	2812
179p2	ntc_bc1_total	7021	8	1851	2760
179p2	ntc_bc1_total	6402	2	1850	2846
179p2	ntc_bc1_total	3156	4	1849	2884
179p2	ntc_bc1_total	3563	2	1849	2772
179p2	ntc_bc1_total	3009	2	1847	2898
179p2	ntc_bc1_total	4839	3	1847	2754
179p2	ntc_bc1_total	2388	3	1845	2767
179p2	ntc_bc1_total	3158	4	1845	2804
179p2	ntc_bc1_total	7123	7	1845	2715
179p2	ntc_bc1_total	2975	5	1844	2866
179p2	ntc_bc1_total	4466	7	1844	2806
179p2	ntc_bc1_total	3094	3	1839	2690
179p2	ntc_bc1_total	321	5	1839	2738
179p2	ntc_bc1_total	7986	3	1839	2800
179p2	ntc_bc1_total	1085	4	1838	2764
179p2	ntc_bc1_total	5362	7	1837	2750
179p2	ntc_bc1_total	8212	4	1837	2911
179p2	ntc_bc1_total	5133	4	1836	2717
179p2	ntc_bc1_total	5517	8	1833	2684
179p2	ntc_bc1_total	8729	4	1832	2707
179p2	ntc_bc1_total	1838	9	1831	2692
179p2	ntc_bc1_total	8482	1	1830	2942
179p2	ntc_bc1_total	849	3	1829	2762
179p2	ntc_bc1_total	3184	4	1828	2817
179p2	ntc_bc1_total	5155	6	1826	2664
179p2	ntc_bc1_total	8187	4	1826	2897
179p2	ntc_bc1_total	8438	3	1826	2906
179p2	ntc_bc1_total	1523	7	1825	2710
179p2	ntc_bc1_total	1552	6	1825	2697
179p2	ntc_bc1_total	2327	3	1824	2742
179p2	ntc_bc1_total	2951	5	1823	2850
179p2	ntc_bc1_total	2794	5	1821	2702
179p2	ntc_bc1_total	1024	4	1820	2690
179p2	ntc_bc1_total	1193	6	1820	2919
179p2	ntc_bc1_total	276	5	1820	2725
179p2	ntc_bc1_total	5166	6	1819	2709
179p2	ntc_bc1_total	2539	5	1818	2697
179p2	ntc_bc1_total	3082	5	1818	2676
179p2	ntc_bc1_total	5248	2	1817	2855
179p2	ntc_bc1_total	8159	3	1817	2670
179p2	ntc_bc1_total	3947	8	1816	2680
179p2	ntc_bc1_total	434	4	1816	2922
179p2	ntc_bc1_total	6633	7	1816	2735
179p2	ntc_bc1_total	2680	6	1815	2768
179p2	ntc_bc1_total	6147	4	1814	2717
179p2	ntc_bc1_total	2447	8	1813	2704
179p2	ntc_bc1_total	2572	2	1811	2938
179p2	ntc_bc1_total	4548	1	1811	2991
179p2	ntc_bc1_total	5719	3	1811	2790
179p2	ntc_bc1_total	2696	6	1810	2751
179p2	ntc_bc1_total	7895	6	1810	2589
179p2	ntc_bc1_total	4385	5	1808	2677
179p2	ntc_bc1_total	5639	3	1807	2739
179p2	ntc_bc1_total	7024	2	1806	2837
179p2	ntc_bc1_total	2574	2	1805	2927
179p2	ntc_bc1_total	8442	5	1804	2791
179p2	ntc_bc1_total	6859	3	1803	2687
179p2	ntc_bc1_total	4396	7	1802	2728
179p2	ntc_bc1_total	1848	2	1800	2908
179p2	ntc_bc1_total	2722	2	1800	2855
179p2	ntc_bc1_total	3916	8	1800	2621
179p2	ntc_bc1_total	7709	6	1800	2680
179p2	ntc_bc1_total	5328	2	1799	2792
179p2	ntc_bc1_total	5401	5	1799	2633
179p2	ntc_bc1_total	2719	5	1798	2752
179p2	ntc_bc1_total	3392	4	1798	2811
179p2	ntc_bc1_total	5388	4	1798	2735
179p2	ntc_bc1_total	3039	3	1797	2827
179p2	ntc_bc1_total	4774	2	1797	2790
179p2	ntc_bc1_total	460	5	1796	2713
179p2	ntc_bc1_total	5281	6	1796	2539
179p2	ntc_bc1_total	7775	4	1796	2826
179p2	ntc_bc1_total	6201	5	1795	2695
179p2	ntc_bc1_total	7083	3	1795	2828
179p2	ntc_bc1_total	4398	7	1794	2688
179p2	ntc_bc1_total	3274	4	1793	2725
179p2	ntc_bc1_total	4099	3	1793	2764
179p2	ntc_bc1_total	7869	3	1793	2681
179p2	ntc_bc1_total	8715	3	1793	2742
179p2	ntc_bc1_total	5684	4	1792	2647
179p2	ntc_bc1_total	7010	2	1792	2700
179p2	ntc_bc1_total	2404	6	1791	2714
179p2	ntc_bc1_total	4825	2	1790	2825
179p2	ntc_bc1_total	6812	4	1790	2689
179p2	ntc_bc1_total	3647	4	1789	2681
179p2	ntc_bc1_total	5957	3	1789	2759
179p2	ntc_bc1_total	851	4	1788	2740
179p2	ntc_bc1_total	3011	4	1787	2826
179p2	ntc_bc1_total	5056	7	1787	2668
179p2	ntc_bc1_total	8480	3	1787	2691
179p2	ntc_bc1_total	955	2	1786	2758
179p2	ntc_bc1_total	1688	4	1784	2686
179p2	ntc_bc1_total	7692	7	1784	2715
179p2	ntc_bc1_total	4569	5	1782	2706
179p2	ntc_bc1_total	1202	7	1780	2612
179p2	ntc_bc1_total	4951	1	1780	2895
179p2	ntc_bc1_total	2427	5	1779	2589
179p2	ntc_bc1_total	573	3	1779	2598
179p2	ntc_bc1_total	7695	3	1778	2598
179p2	ntc_bc1_total	8109	4	1778	2747
179p2	ntc_bc1_total	1044	8	1777	2580
179p2	ntc_bc1_total	203	3	1777	2714
179p2	ntc_bc1_total	8458	7	1777	2560
179p2	ntc_bc1_total	4230	4	1776	2650
179p2	ntc_bc1_total	4700	5	1776	2598
179p2	ntc_bc1_total	4086	4	1775	2612
179p2	ntc_bc1_total	6154	2	1775	2712
179p2	ntc_bc1_total	8166	2	1775	2860
179p2	ntc_bc1_total	8277	6	1775	2584
179p2	ntc_bc1_total	4251	4	1774	2615
179p2	ntc_bc1_total	2354	2	1773	2654
179p2	ntc_bc1_total	2767	2	1773	2816
179p2	ntc_bc1_total	4969	2	1773	2670
179p2	ntc_bc1_total	1824	8	1772	2642
179p2	ntc_bc1_total	2269	7	1772	2651
179p2	ntc_bc1_total	2456	1	1772	2706
179p2	ntc_bc1_total	820	7	1771	2596
179p2	ntc_bc1_total	5681	3	1770	2692
179p2	ntc_bc1_total	6666	4	1770	2722
179p2	ntc_bc1_total	3306	7	1768	2619
179p2	ntc_bc1_total	2448	5	1767	2625
179p2	ntc_bc1_total	396	2	1767	2789
179p2	ntc_bc1_total	2607	4	1766	2817
179p2	ntc_bc1_total	1844	5	1765	2660
179p2	ntc_bc1_total	3110	3	1765	2629
179p2	ntc_bc1_total	90	6	1765	2682
179p2	ntc_bc1_total	320	2	1764	2752
179p2	ntc_bc1_total	1963	4	1763	2755
179p2	ntc_bc1_total	2624	2	1763	2716
179p2	ntc_bc1_total	8404	4	1761	2543
179p2	ntc_bc1_total	1767	3	1760	2679
179p2	ntc_bc1_total	2867	3	1760	2715
179p2	ntc_bc1_total	8754	4	1758	2606
179p2	ntc_bc1_total	5786	5	1757	2693
179p2	ntc_bc1_total	6907	5	1757	2577
179p2	ntc_bc1_total	7911	2	1757	2810
179p2	ntc_bc1_total	6362	5	1756	2649
179p2	ntc_bc1_total	4581	14	1755	2583
179p2	ntc_bc1_total	7069	3	1755	2691
179p2	ntc_bc1_total	6773	2	1754	2757
179p2	ntc_bc1_total	7322	4	1754	2602
179p2	ntc_bc1_total	3537	3	1752	2679
179p2	ntc_bc1_total	1565	6	1751	2641
179p2	ntc_bc1_total	6375	3	1751	2571
179p2	ntc_bc1_total	8383	4	1751	2690
179p2	ntc_bc1_total	4735	5	1750	2611
179p2	ntc_bc1_total	2046	7	1749	2604
179p2	ntc_bc1_total	7108	4	1749	2682
179p2	ntc_bc1_total	2913	4	1748	2582
179p2	ntc_bc1_total	3774	3	1748	2603
179p2	ntc_bc1_total	5953	2	1748	2633
179p2	ntc_bc1_total	3204	7	1747	2671
179p2	ntc_bc1_total	3767	3	1747	2693
179p2	ntc_bc1_total	4957	4	1747	2647
179p2	ntc_bc1_total	1649	4	1746	2672
179p2	ntc_bc1_total	452	2	1746	2581
179p2	ntc_bc1_total	7415	6	1746	2554
179p2	ntc_bc1_total	1406	3	1745	2750
179p2	ntc_bc1_total	2823	5	1745	2623
179p2	ntc_bc1_total	2824	4	1745	2625
179p2	ntc_bc1_total	7815	2	1745	2748
179p2	ntc_bc1_total	157	2	1744	2567
179p2	ntc_bc1_total	1816	6	1744	2597
179p2	ntc_bc1_total	4273	5	1744	2518
179p2	ntc_bc1_total	7359	6	1744	2590
179p2	ntc_bc1_total	1446	3	1742	2768
179p2	ntc_bc1_total	1458	2	1742	2814
179p2	ntc_bc1_total	6260	9	1742	2597
179p2	ntc_bc1_total	3228	7	1741	2565
179p2	ntc_bc1_total	8145	3	1741	2701
179p2	ntc_bc1_total	231	5	1740	2539
179p2	ntc_bc1_total	1494	6	1739	2557
179p2	ntc_bc1_total	2172	3	1739	2684
179p2	ntc_bc1_total	6782	3	1739	2552
179p2	ntc_bc1_total	8467	1	1739	2799
179p2	ntc_bc1_total	4220	4	1738	2601
179p2	ntc_bc1_total	6174	5	1737	2570
179p2	ntc_bc1_total	8154	4	1736	2674
179p2	ntc_bc1_total	1486	3	1733	2622
179p2	ntc_bc1_total	4684	2	1733	2673
179p2	ntc_bc1_total	527	7	1733	2532
179p2	ntc_bc1_total	2067	2	1732	2958
179p2	ntc_bc1_total	5386	3	1732	2558
179p2	ntc_bc1_total	3099	2	1731	2677
179p2	ntc_bc1_total	4100	4	1729	2558
179p2	ntc_bc1_total	465	4	1728	2538
179p2	ntc_bc1_total	3533	1	1727	2843
179p2	ntc_bc1_total	7093	9	1727	2410
179p2	ntc_bc1_total	7451	3	1725	2662
179p2	ntc_bc1_total	413	7	1722	2479
179p2	ntc_bc1_total	6556	5	1722	2520
179p2	ntc_bc1_total	4011	5	1721	2669
179p2	ntc_bc1_total	353	3	1720	2673
179p2	ntc_bc1_total	2022	5	1719	2598
179p2	ntc_bc1_total	4252	3	1719	2576
179p2	ntc_bc1_total	1035	9	1718	2543
179p2	ntc_bc1_total	1677	2	1717	2712
179p2	ntc_bc1_total	2773	2	1715	2530
179p2	ntc_bc1_total	3743	6	1715	2553
179p2	ntc_bc1_total	5605	6	1715	2497
179p2	ntc_bc1_total	3908	6	1714	2518
179p2	ntc_bc1_total	5907	3	1714	2593
179p2	ntc_bc1_total	5126	3	1713	2656
179p2	ntc_bc1_total	7214	4	1713	2493
179p2	ntc_bc1_total	3467	3	1710	2556
179p2	ntc_bc1_total	1601	4	1708	2660
179p2	ntc_bc1_total	166	2	1708	2664
179p2	ntc_bc1_total	3929	6	1707	2572
179p2	ntc_bc1_total	4045	3	1707	2697
179p2	ntc_bc1_total	470	2	1706	2622
179p2	ntc_bc1_total	6870	4	1706	2623
179p2	ntc_bc1_total	4506	5	1705	2541
179p2	ntc_bc1_total	4652	4	1705	2661
179p2	ntc_bc1_total	711	2	1705	2586
179p2	ntc_bc1_total	6942	3	1704	2710
179p2	ntc_bc1_total	4216	4	1702	2508
179p2	ntc_bc1_total	4886	5	1701	2611
179p2	ntc_bc1_total	1912	6	1700	2510
179p2	ntc_bc1_total	3620	7	1700	2527
179p2	ntc_bc1_total	20	2	1699	2670
179p2	ntc_bc1_total	6635	4	1699	2587
179p2	ntc_bc1_total	1274	5	1698	2520
179p2	ntc_bc1_total	2373	1	1697	2622
179p2	ntc_bc1_total	7112	2	1696	2599
179p2	ntc_bc1_total	1013	4	1695	2555
179p2	ntc_bc1_total	4042	6	1695	2521
179p2	ntc_bc1_total	5522	3	1695	2473
179p2	ntc_bc1_total	6790	5	1694	2592
179p2	ntc_bc1_total	1470	3	1693	2517
179p2	ntc_bc1_total	4544	5	1693	2662
179p2	ntc_bc1_total	1586	3	1692	2693
179p2	ntc_bc1_total	1012	3	1691	2440
179p2	ntc_bc1_total	4038	4	1691	2453
179p2	ntc_bc1_total	1647	2	1690	2595
179p2	ntc_bc1_total	4965	4	1690	2449
179p2	ntc_bc1_total	2900	7	1689	2489
179p2	ntc_bc1_total	1729	6	1688	2539
179p2	ntc_bc1_total	2982	5	1688	2426
179p2	ntc_bc1_total	6762	6	1688	2471
179p2	ntc_bc1_total	1088	2	1687	2658
179p2	ntc_bc1_total	5148	1	1687	2590
179p2	ntc_bc1_total	3314	2	1686	2673
179p2	ntc_bc1_total	982	2	1685	2592
179p2	ntc_bc1_total	1890	2	1684	2702
179p2	ntc_bc1_total	7387	5	1682	2529
179p2	ntc_bc1_total	3679	3	1681	2504
179p2	ntc_bc1_total	1836	3	1680	2553
179p2	ntc_bc1_total	3230	5	1680	2539
179p2	ntc_bc1_total	7382	1	1679	2680
179p2	ntc_bc1_total	1467	2	1678	2623
179p2	ntc_bc1_total	5073	7	1678	2527
179p2	ntc_bc1_total	615	2	1676	2591
179p2	ntc_bc1_total	6301	10	1676	2423
179p2	ntc_bc1_total	7358	5	1674	2454
179p2	ntc_bc1_total	1149	3	1672	2548
179p2	ntc_bc1_total	195	1	1672	2773
179p2	ntc_bc1_total	3142	2	1672	2667
179p2	ntc_bc1_total	1009	3	1671	2487
179p2	ntc_bc1_total	1101	4	1671	2497
179p2	ntc_bc1_total	1251	5	1670	2525
179p2	ntc_bc1_total	1516	3	1670	2490
179p2	ntc_bc1_total	7494	1	1670	2634
179p2	ntc_bc1_total	2029	11	1669	2374
179p2	ntc_bc1_total	3030	4	1668	2516
179p2	ntc_bc1_total	3695	3	1668	2572
179p2	ntc_bc1_total	8226	4	1668	2441
179p2	ntc_bc1_total	4783	3	1665	2527
179p2	ntc_bc1_total	251	2	1664	2499
179p2	ntc_bc1_total	3913	3	1664	2390
179p2	ntc_bc1_total	126	3	1663	2510
179p2	ntc_bc1_total	2153	3	1663	2715
179p2	ntc_bc1_total	3942	2	1663	2580
179p2	ntc_bc1_total	8209	6	1663	2521
179p2	ntc_bc1_total	2549	2	1662	2455
179p2	ntc_bc1_total	2280	3	1660	2442
179p2	ntc_bc1_total	4853	3	1660	2484
179p2	ntc_bc1_total	8542	4	1660	2476
179p2	ntc_bc1_total	3988	5	1658	2481
179p2	ntc_bc1_total	6359	3	1658	2630
179p2	ntc_bc1_total	1448	4	1657	2485
179p2	ntc_bc1_total	3269	4	1657	2508
179p2	ntc_bc1_total	3882	3	1657	2688
179p2	ntc_bc1_total	1776	4	1656	2458
179p2	ntc_bc1_total	5923	2	1656	2621
179p2	ntc_bc1_total	5068	3	1655	2507
179p2	ntc_bc1_total	4507	5	1653	2470
179p2	ntc_bc1_total	7138	5	1653	2543
179p2	ntc_bc1_total	3109	8	1652	2476
179p2	ntc_bc1_total	4567	2	1652	2557
179p2	ntc_bc1_total	1147	5	1651	2479
179p2	ntc_bc1_total	4323	3	1650	2672
179p2	ntc_bc1_total	5577	4	1649	2500
179p2	ntc_bc1_total	5492	8	1648	2449
179p2	ntc_bc1_total	5906	3	1648	2476
179p2	ntc_bc1_total	4035	5	1647	2395
179p2	ntc_bc1_total	4683	2	1647	2533
179p2	ntc_bc1_total	1052	4	1646	2464
179p2	ntc_bc1_total	1475	4	1645	2553
179p2	ntc_bc1_total	7562	9	1645	2445
179p2	ntc_bc1_total	8674	4	1645	2512
179p2	ntc_bc1_total	1229	8	1643	2396
179p2	ntc_bc1_total	2460	2	1639	2583
179p2	ntc_bc1_total	6888	2	1639	2447
179p2	ntc_bc1_total	2860	3	1637	2385
179p2	ntc_bc1_total	885	2	1637	2554
179p2	ntc_bc1_total	2790	4	1634	2423
179p2	ntc_bc1_total	879	4	1634	2458
179p2	ntc_bc1_total	7467	3	1633	2471
179p2	ntc_bc1_total	8060	3	1633	2433
179p2	ntc_bc1_total	8322	2	1632	2486
179p2	ntc_bc1_total	8758	3	1632	2493
179p2	ntc_bc1_total	7064	2	1631	2390
179p2	ntc_bc1_total	5691	3	1630	2449
179p2	ntc_bc1_total	541	4	1629	2467
179p2	ntc_bc1_total	5554	2	1629	2610
179p2	ntc_bc1_total	7437	2	1629	2464
179p2	ntc_bc1_total	3248	4	1628	2429
179p2	ntc_bc1_total	179	5	1627	2339
179p2	ntc_bc1_total	202	4	1627	2422
179p2	ntc_bc1_total	7232	2	1627	2667
179p2	ntc_bc1_total	181	3	1624	2389
179p2	ntc_bc1_total	3309	10	1624	2467
179p2	ntc_bc1_total	4622	3	1624	2458
179p2	ntc_bc1_total	4629	4	1624	2546
179p2	ntc_bc1_total	7985	4	1624	2424
179p2	ntc_bc1_total	7365	2	1623	2534
179p2	ntc_bc1_total	8037	3	1623	2566
179p2	ntc_bc1_total	1694	2	1622	2509
179p2	ntc_bc1_total	1982	7	1622	2335
179p2	ntc_bc1_total	5363	2	1622	2468
179p2	ntc_bc1_total	2164	3	1621	2453
179p2	ntc_bc1_total	4377	5	1621	2484
179p2	ntc_bc1_total	8062	3	1620	2536
179p2	ntc_bc1_total	4130	3	1619	2425
179p2	ntc_bc1_total	4654	2	1619	2430
179p2	ntc_bc1_total	8216	2	1618	2485
179p2	ntc_bc1_total	5596	3	1615	2533
179p2	ntc_bc1_total	5909	5	1615	2438
179p2	ntc_bc1_total	6734	1	1615	2490
179p2	ntc_bc1_total	1920	4	1614	2351
179p2	ntc_bc1_total	2509	7	1613	2394
179p2	ntc_bc1_total	6467	6	1613	2395
179p2	ntc_bc1_total	5934	2	1612	2438
179p2	ntc_bc1_total	6068	3	1612	2443
179p2	ntc_bc1_total	8181	4	1612	2450
179p2	ntc_bc1_total	164	5	1611	2395
179p2	ntc_bc1_total	2839	3	1611	2279
179p2	ntc_bc1_total	3255	3	1611	2343
179p2	ntc_bc1_total	3050	2	1610	2528
179p2	ntc_bc1_total	3258	5	1610	2321
179p2	ntc_bc1_total	7557	2	1610	2401
179p2	ntc_bc1_total	3391	6	1609	2245
179p2	ntc_bc1_total	869	6	1609	2300
179p2	ntc_bc1_total	2136	3	1608	2396
179p2	ntc_bc1_total	2198	5	1608	2345
179p2	ntc_bc1_total	7735	2	1606	2428
179p2	ntc_bc1_total	863	4	1606	2415
179p2	ntc_bc1_total	1750	3	1605	2464
179p2	ntc_bc1_total	4472	3	1603	2522
179p2	ntc_bc1_total	1070	2	1602	2535
179p2	ntc_bc1_total	7060	6	1602	2420
179p2	ntc_bc1_total	2454	5	1601	2368
179p2	ntc_bc1_total	4643	5	1600	2392
179p2	ntc_bc1_total	7285	2	1600	2451
179p2	ntc_bc1_total	2398	10	1599	2383
179p2	ntc_bc1_total	8642	3	1599	2331
179p2	ntc_bc1_total	2618	2	1598	2495
179p2	ntc_bc1_total	4843	2	1598	2506
179p2	ntc_bc1_total	1263	4	1596	2393
179p2	ntc_bc1_total	7280	5	1596	2453
179p2	ntc_bc1_total	3594	1	1595	2565
179p2	ntc_bc1_total	6464	2	1595	2539
179p2	ntc_bc1_total	8029	3	1595	2462
179p2	ntc_bc1_total	65	4	1592	2376
179p2	ntc_bc1_total	1128	7	1591	2377
179p2	ntc_bc1_total	8135	4	1591	2315
179p2	ntc_bc1_total	5808	4	1590	2394
179p2	ntc_bc1_total	267	6	1589	2283
179p2	ntc_bc1_total	6006	4	1589	2291
179p2	ntc_bc1_total	4411	2	1588	2396
179p2	ntc_bc1_total	7934	5	1588	2271
179p2	ntc_bc1_total	3764	2	1587	2434
179p2	ntc_bc1_total	4713	4	1587	2436
179p2	ntc_bc1_total	5210	6	1587	2384
179p2	ntc_bc1_total	7299	5	1587	2363
179p2	ntc_bc1_total	6444	4	1586	2342
179p2	ntc_bc1_total	6253	5	1585	2379
179p2	ntc_bc1_total	6663	5	1584	2236
179p2	ntc_bc1_total	6792	7	1584	2340
179p2	ntc_bc1_total	4645	4	1583	2335
179p2	ntc_bc1_total	8460	6	1582	2312
179p2	ntc_bc1_total	2611	6	1580	2238
179p2	ntc_bc1_total	6389	6	1580	2306
179p2	ntc_bc1_total	3252	5	1579	2390
179p2	ntc_bc1_total	1187	5	1578	2180
179p2	ntc_bc1_total	5781	6	1578	2339
179p2	ntc_bc1_total	1702	5	1577	2271
179p2	ntc_bc1_total	8040	3	1577	2366
179p2	ntc_bc1_total	1955	3	1576	2390
179p2	ntc_bc1_total	1918	3	1575	2379
179p2	ntc_bc1_total	2844	1	1575	2487
179p2	ntc_bc1_total	2244	3	1574	2342
179p2	ntc_bc1_total	5989	5	1574	2246
179p2	ntc_bc1_total	1869	8	1573	2320
179p2	ntc_bc1_total	4389	2	1572	2375
179p2	ntc_bc1_total	8143	3	1572	2392
179p2	ntc_bc1_total	8582	1	1572	2501
179p2	ntc_bc1_total	7521	6	1571	2329
179p2	ntc_bc1_total	8201	4	1571	2359
179p2	ntc_bc1_total	4820	4	1568	2369
179p2	ntc_bc1_total	3653	4	1566	2337
179p2	ntc_bc1_total	3999	4	1565	2371
179p2	ntc_bc1_total	401	5	1564	2327
179p2	ntc_bc1_total	6694	2	1564	2322
179p2	ntc_bc1_total	7273	2	1564	2433
179p2	ntc_bc1_total	1365	1	1562	2529
179p2	ntc_bc1_total	1571	4	1562	2366
179p2	ntc_bc1_total	3004	5	1560	2255
179p2	ntc_bc1_total	1500	2	1559	2449
179p2	ntc_bc1_total	1051	4	1558	2377
179p2	ntc_bc1_total	3236	4	1556	2435
179p2	ntc_bc1_total	2345	6	1555	2331
179p2	ntc_bc1_total	5188	3	1555	2374
179p2	ntc_bc1_total	2284	5	1554	2353
179p2	ntc_bc1_total	7596	3	1554	2325
179p2	ntc_bc1_total	5175	7	1553	2275
179p2	ntc_bc1_total	1360	5	1551	2295
179p2	ntc_bc1_total	7386	3	1551	2296
179p2	ntc_bc1_total	1904	5	1550	2345
179p2	ntc_bc1_total	5153	3	1550	2398
179p2	ntc_bc1_total	3032	6	1549	2211
179p2	ntc_bc1_total	3308	9	1549	2220
179p2	ntc_bc1_total	6971	2	1547	2367
179p2	ntc_bc1_total	1185	5	1546	2235
179p2	ntc_bc1_total	3890	4	1546	2309
179p2	ntc_bc1_total	4765	4	1546	2253
179p2	ntc_bc1_total	6383	1	1546	2362
179p2	ntc_bc1_total	7065	6	1546	2268
179p2	ntc_bc1_total	2238	5	1545	2292
179p2	ntc_bc1_total	7265	6	1544	2337
179p2	ntc_bc1_total	1561	7	1543	2237
179p2	ntc_bc1_total	4577	5	1543	2252
179p2	ntc_bc1_total	8294	3	1543	2387
179p2	ntc_bc1_total	2506	4	1540	2468
179p2	ntc_bc1_total	3198	7	1540	2332
179p2	ntc_bc1_total	6107	3	1540	2498
179p2	ntc_bc1_total	1063	4	1539	2269
179p2	ntc_bc1_total	6279	8	1539	2244
179p2	ntc_bc1_total	1269	5	1538	2268
179p2	ntc_bc1_total	1524	4	1538	2353
179p2	ntc_bc1_total	683	5	1538	2361
179p2	ntc_bc1_total	2259	4	1537	2258
179p2	ntc_bc1_total	4285	5	1537	2225
179p2	ntc_bc1_total	5664	2	1536	2394
179p2	ntc_bc1_total	6230	8	1536	2231
179p2	ntc_bc1_total	7784	3	1536	2297
179p2	ntc_bc1_total	950	3	1536	2353
179p2	ntc_bc1_total	2105	3	1534	2331
179p2	ntc_bc1_total	1308	3	1533	2336
179p2	ntc_bc1_total	1346	3	1533	2222
179p2	ntc_bc1_total	388	8	1533	2234
179p2	ntc_bc1_total	5963	3	1533	2379
179p2	ntc_bc1_total	2166	3	1532	2379
179p2	ntc_bc1_total	5052	3	1531	2241
179p2	ntc_bc1_total	2027	5	1530	2353
179p2	ntc_bc1_total	1474	4	1529	2279
179p2	ntc_bc1_total	5696	1	1529	2417
179p2	ntc_bc1_total	2125	2	1528	2432
179p2	ntc_bc1_total	1162	2	1527	2328
179p2	ntc_bc1_total	1884	1	1527	2415
179p2	ntc_bc1_total	4206	4	1525	2331
179p2	ntc_bc1_total	4740	4	1525	2383
179p2	ntc_bc1_total	7163	10	1525	2237
179p2	ntc_bc1_total	1754	5	1524	2332
179p2	ntc_bc1_total	2252	6	1524	2251
179p2	ntc_bc1_total	6860	3	1524	2230
179p2	ntc_bc1_total	4297	2	1523	2359
179p2	ntc_bc1_total	8218	2	1521	2334
179p2	ntc_bc1_total	2515	2	1520	2223
179p2	ntc_bc1_total	6138	2	1519	2305
179p2	ntc_bc1_total	6497	3	1519	2284
179p2	ntc_bc1_total	7499	3	1519	2306
179p2	ntc_bc1_total	7916	3	1518	2328
179p2	ntc_bc1_total	8437	5	1518	2285
179p2	ntc_bc1_total	4479	2	1517	2306
179p2	ntc_bc1_total	6290	2	1517	2270
179p2	ntc_bc1_total	8528	1	1517	2372
179p2	ntc_bc1_total	2858	2	1515	2247
179p2	ntc_bc1_total	4229	3	1515	2384
179p2	ntc_bc1_total	2331	4	1514	2326
179p2	ntc_bc1_total	7552	6	1513	2163
179p2	ntc_bc1_total	7357	6	1512	2211
179p2	ntc_bc1_total	1983	3	1511	2277
179p2	ntc_bc1_total	1661	3	1510	2255
179p2	ntc_bc1_total	5929	4	1509	2295
179p2	ntc_bc1_total	1706	2	1507	2275
179p2	ntc_bc1_total	1970	2	1507	2280
179p2	ntc_bc1_total	3272	3	1507	2273
179p2	ntc_bc1_total	4061	4	1506	2291
179p2	ntc_bc1_total	8481	3	1506	2265
179p2	ntc_bc1_total	1073	3	1505	2136
179p2	ntc_bc1_total	5360	3	1505	2354
179p2	ntc_bc1_total	985	3	1505	2298
179p2	ntc_bc1_total	763	9	1504	2171
179p2	ntc_bc1_total	8233	2	1503	2301
179p2	ntc_bc1_total	2807	5	1502	2290
179p2	ntc_bc1_total	453	5	1501	2286
179p2	ntc_bc1_total	4330	2	1500	2229
179p2	ntc_bc1_total	5389	2	1500	2408
179p2	ntc_bc1_total	6381	6	1500	2176
179p2	ntc_bc1_total	6404	10	1500	2181
179p2	ntc_bc1_total	4054	6	1499	2258
179p2	ntc_bc1_total	7221	6	1499	2273
179p2	ntc_bc1_total	306	3	1498	2338
179p2	ntc_bc1_total	4996	3	1498	2241
179p2	ntc_bc1_total	6439	3	1497	2284
179p2	ntc_bc1_total	3894	3	1496	2248
179p2	ntc_bc1_total	5773	1	1495	2344
179p2	ntc_bc1_total	6354	9	1495	2187
179p2	ntc_bc1_total	6708	3	1495	2308
179p2	ntc_bc1_total	6244	7	1494	2172
179p2	ntc_bc1_total	4985	3	1491	2244
179p2	ntc_bc1_total	7882	2	1491	2255
179p2	ntc_bc1_total	2606	2	1490	2243
179p2	ntc_bc1_total	4592	5	1490	2221
179p2	ntc_bc1_total	7391	3	1490	2248
179p2	ntc_bc1_total	2346	6	1489	2211
179p2	ntc_bc1_total	4516	5	1489	2272
179p2	ntc_bc1_total	1911	6	1485	2220
179p2	ntc_bc1_total	2304	4	1485	2183
179p2	ntc_bc1_total	6235	5	1485	2227
179p2	ntc_bc1_total	2976	3	1484	2189
179p2	ntc_bc1_total	4701	4	1484	2158
179p2	ntc_bc1_total	6827	4	1484	2258
179p2	ntc_bc1_total	2659	5	1483	2169
179p2	ntc_bc1_total	1562	1	1482	2193
179p2	ntc_bc1_total	3383	5	1482	2245
179p2	ntc_bc1_total	4881	5	1482	2176
179p2	ntc_bc1_total	1496	3	1481	2248
179p2	ntc_bc1_total	5045	2	1481	2244
179p2	ntc_bc1_total	5228	4	1481	2305
179p2	ntc_bc1_total	6344	3	1480	2222
179p2	ntc_bc1_total	8076	4	1479	2256
179p2	ntc_bc1_total	8425	2	1478	2245
179p2	ntc_bc1_total	2603	6	1477	2212
179p2	ntc_bc1_total	8365	5	1477	2206
179p2	ntc_bc1_total	7696	5	1474	2134
179p2	ntc_bc1_total	3552	6	1473	2189
179p2	ntc_bc1_total	7347	3	1472	2251
179p2	ntc_bc1_total	5532	5	1471	2144
179p2	ntc_bc1_total	2147	1	1470	2457
179p2	ntc_bc1_total	5344	6	1470	2224
179p2	ntc_bc1_total	7817	2	1469	2216
179p2	ntc_bc1_total	8673	2	1467	2285
179p2	ntc_bc1_total	6806	1	1466	2211
179p2	ntc_bc1_total	1854	3	1465	2206
179p2	ntc_bc1_total	2979	7	1465	2171
179p2	ntc_bc1_total	4388	6	1463	2180
179p2	ntc_bc1_total	4910	2	1463	2279
179p2	ntc_bc1_total	769	4	1463	2208
179p2	ntc_bc1_total	7720	2	1462	2220
179p2	ntc_bc1_total	1917	12	1461	2170
179p2	ntc_bc1_total	5000	3	1461	2204
179p2	ntc_bc1_total	5022	4	1459	2111
179p2	ntc_bc1_total	7626	2	1459	2172
179p2	ntc_bc1_total	5160	4	1457	2161
179p2	ntc_bc1_total	1991	3	1456	2175
179p2	ntc_bc1_total	4563	6	1456	2212
179p2	ntc_bc1_total	797	5	1456	2121
179p2	ntc_bc1_total	2260	4	1454	2137
179p2	ntc_bc1_total	8560	9	1454	2118
179p2	ntc_bc1_total	343	4	1453	2164
179p2	ntc_bc1_total	4078	6	1452	2168
179p2	ntc_bc1_total	704	2	1452	2291
179p2	ntc_bc1_total	7134	3	1452	2211
179p2	ntc_bc1_total	4207	5	1451	2160
179p2	ntc_bc1_total	4450	4	1451	2206
179p2	ntc_bc1_total	881	2	1451	2201
179p2	ntc_bc1_total	293	3	1450	2206
179p2	ntc_bc1_total	5632	2	1450	2197
179p2	ntc_bc1_total	6684	6	1449	2159
179p2	ntc_bc1_total	2825	1	1448	2192
179p2	ntc_bc1_total	2161	3	1447	2155
179p2	ntc_bc1_total	6711	6	1447	2113
179p2	ntc_bc1_total	5960	3	1446	2170
179p2	ntc_bc1_total	8737	4	1446	2172
179p2	ntc_bc1_total	3115	5	1445	2092
179p2	ntc_bc1_total	3323	2	1444	2176
179p2	ntc_bc1_total	6641	2	1444	2239
179p2	ntc_bc1_total	2138	3	1443	2216
179p2	ntc_bc1_total	3249	3	1443	2194
179p2	ntc_bc1_total	1433	2	1442	2196
179p2	ntc_bc1_total	5729	2	1442	2133
179p2	ntc_bc1_total	8393	5	1441	2126
179p2	ntc_bc1_total	389	2	1439	2166
179p2	ntc_bc1_total	3951	2	1439	2161
179p2	ntc_bc1_total	4135	1	1439	2295
179p2	ntc_bc1_total	5850	3	1439	2348
179p2	ntc_bc1_total	1145	3	1438	2128
179p2	ntc_bc1_total	2735	5	1438	2214
179p2	ntc_bc1_total	3026	4	1438	2141
179p2	ntc_bc1_total	7302	3	1437	2117
179p2	ntc_bc1_total	458	2	1436	2252
179p2	ntc_bc1_total	5611	2	1436	2157
179p2	ntc_bc1_total	735	5	1436	2109
179p2	ntc_bc1_total	1330	2	1435	2182
179p2	ntc_bc1_total	118	4	1434	2222
179p2	ntc_bc1_total	186	2	1434	2171
179p2	ntc_bc1_total	2564	2	1434	2199
179p2	ntc_bc1_total	872	4	1434	2209
179p2	ntc_bc1_total	8241	3	1433	2201
179p2	ntc_bc1_total	8348	4	1433	2095
179p2	ntc_bc1_total	4529	5	1431	2179
179p2	ntc_bc1_total	6926	10	1431	2130
179p2	ntc_bc1_total	8311	4	1430	2179
179p2	ntc_bc1_total	893	4	1430	2137
179p2	ntc_bc1_total	3737	5	1429	2143
179p2	ntc_bc1_total	7160	3	1428	2153
179p2	ntc_bc1_total	416	5	1426	2056
179p2	ntc_bc1_total	7140	6	1425	2096
179p2	ntc_bc1_total	7863	4	1424	2137
179p2	ntc_bc1_total	1455	3	1423	2183
179p2	ntc_bc1_total	8452	5	1423	2130
179p2	ntc_bc1_total	1533	8	1422	2127
179p2	ntc_bc1_total	1843	3	1422	2227
179p2	ntc_bc1_total	3935	4	1422	2216
179p2	ntc_bc1_total	408	5	1422	2149
179p2	ntc_bc1_total	4832	3	1422	2121
179p2	ntc_bc1_total	7710	1	1422	2424
179p2	ntc_bc1_total	6087	1	1421	2225
179p2	ntc_bc1_total	4197	3	1420	2211
179p2	ntc_bc1_total	511	6	1420	2051
179p2	ntc_bc1_total	730	5	1419	2130
179p2	ntc_bc1_total	2192	1	1418	2278
179p2	ntc_bc1_total	5177	2	1418	2186
179p2	ntc_bc1_total	7017	2	1418	2195
179p2	ntc_bc1_total	3101	4	1417	2178
179p2	ntc_bc1_total	3108	3	1417	2137
179p2	ntc_bc1_total	2106	2	1416	2129
179p2	ntc_bc1_total	3564	3	1416	2113
179p2	ntc_bc1_total	6532	6	1416	2037
179p2	ntc_bc1_total	7511	3	1416	2125
179p2	ntc_bc1_total	1430	5	1415	2080
179p2	ntc_bc1_total	5410	9	1415	2088
179p2	ntc_bc1_total	6415	4	1415	2054
179p2	ntc_bc1_total	3379	3	1413	2144
179p2	ntc_bc1_total	6440	4	1413	2119
179p2	ntc_bc1_total	2921	3	1411	2164
179p2	ntc_bc1_total	4850	2	1410	2156
179p2	ntc_bc1_total	7146	2	1409	2221
179p2	ntc_bc1_total	7374	5	1409	2153
179p2	ntc_bc1_total	7487	3	1409	2110
179p2	ntc_bc1_total	1723	4	1408	2075
179p2	ntc_bc1_total	7328	4	1408	2062
179p2	ntc_bc1_total	3899	2	1407	2051
179p2	ntc_bc1_total	6502	3	1406	2108
179p2	ntc_bc1_total	7829	3	1406	2085
179p2	ntc_bc1_total	3152	2	1404	2161
179p2	ntc_bc1_total	86	4	1403	2068
179p2	ntc_bc1_total	8386	2	1402	2094
179p2	ntc_bc1_total	1621	1	1401	2094
179p2	ntc_bc1_total	6974	9	1399	2047
179p2	ntc_bc1_total	3399	3	1397	2137
179p2	ntc_bc1_total	8057	3	1397	2085
179p2	ntc_bc1_total	4812	3	1395	2025
179p2	ntc_bc1_total	3708	2	1394	2093
179p2	ntc_bc1_total	5305	4	1394	1993
179p2	ntc_bc1_total	2283	4	1392	2180
179p2	ntc_bc1_total	6824	4	1392	2130
179p2	ntc_bc1_total	8455	5	1392	2071
179p2	ntc_bc1_total	3610	3	1391	2105
179p2	ntc_bc1_total	7795	4	1391	2111
179p2	ntc_bc1_total	8507	4	1391	2111
179p2	ntc_bc1_total	4899	3	1390	2033
179p2	ntc_bc1_total	850	5	1390	2015
179p2	ntc_bc1_total	8639	2	1390	2147
179p2	ntc_bc1_total	5161	2	1388	2049
179p2	ntc_bc1_total	657	4	1388	2040
179p2	ntc_bc1_total	5100	3	1387	2119
179p2	ntc_bc1_total	5888	2	1386	2059
179p2	ntc_bc1_total	4717	5	1385	2088
179p2	ntc_bc1_total	7220	7	1385	2003
179p2	ntc_bc1_total	3361	2	1383	2144
179p2	ntc_bc1_total	2307	5	1382	2151
179p2	ntc_bc1_total	3029	3	1380	2044
179p2	ntc_bc1_total	3397	4	1379	2190
179p2	ntc_bc1_total	1757	5	1378	2103
179p2	ntc_bc1_total	2353	6	1378	2005
179p2	ntc_bc1_total	7881	2	1375	2053
179p2	ntc_bc1_total	1576	3	1374	2075
179p2	ntc_bc1_total	5171	3	1374	2088
179p2	ntc_bc1_total	6340	4	1373	1997
179p2	ntc_bc1_total	2953	2	1371	2185
179p2	ntc_bc1_total	2103	2	1369	2090
179p2	ntc_bc1_total	8032	4	1369	2076
179p2	ntc_bc1_total	3396	2	1368	2114
179p2	ntc_bc1_total	5224	5	1368	2031
179p2	ntc_bc1_total	6639	8	1368	2008
179p2	ntc_bc1_total	995	3	1368	2260
179p2	ntc_bc1_total	1108	3	1367	2134
179p2	ntc_bc1_total	1241	2	1367	2066
179p2	ntc_bc1_total	1323	2	1367	2031
179p2	ntc_bc1_total	6956	9	1367	2043
179p2	ntc_bc1_total	830	3	1367	2046
179p2	ntc_bc1_total	897	3	1365	2028
179p2	ntc_bc1_total	2335	3	1364	2036
179p2	ntc_bc1_total	7379	3	1364	2026
179p2	ntc_bc1_total	8446	6	1364	2010
179p2	ntc_bc1_total	1522	4	1363	1987
179p2	ntc_bc1_total	4401	2	1363	2086
179p2	ntc_bc1_total	7945	4	1363	2127
179p2	ntc_bc1_total	131	4	1362	1992
179p2	ntc_bc1_total	5218	2	1362	2083
179p2	ntc_bc1_total	8516	3	1361	2170
179p2	ntc_bc1_total	6171	4	1360	2097
179p2	ntc_bc1_total	793	6	1360	1951
179p2	ntc_bc1_total	1157	4	1359	2021
179p2	ntc_bc1_total	2879	2	1359	1967
179p2	ntc_bc1_total	95	4	1359	2117
179p2	ntc_bc1_total	1168	4	1358	2018
179p2	ntc_bc1_total	1306	1	1358	2139
179p2	ntc_bc1_total	4492	2	1358	2079
179p2	ntc_bc1_total	5919	1	1358	2094
179p2	ntc_bc1_total	5197	4	1356	2042
179p2	ntc_bc1_total	7605	4	1356	2025
179p2	ntc_bc1_total	1993	9	1354	1977
179p2	ntc_bc1_total	3761	5	1354	1956
179p2	ntc_bc1_total	8054	3	1354	2008
179p2	ntc_bc1_total	2876	6	1353	1995
179p2	ntc_bc1_total	4990	8	1352	1955
179p2	ntc_bc1_total	6115	2	1352	2046
179p2	ntc_bc1_total	3055	2	1351	1971
179p2	ntc_bc1_total	5402	5	1350	2044
179p2	ntc_bc1_total	362	5	1349	2037
179p2	ntc_bc1_total	5443	5	1349	1952
179p2	ntc_bc1_total	754	2	1348	2046
179p2	ntc_bc1_total	6608	5	1347	1958
179p2	ntc_bc1_total	1787	3	1346	2015
179p2	ntc_bc1_total	3856	3	1346	2101
179p2	ntc_bc1_total	6265	8	1346	1929
179p2	ntc_bc1_total	8021	6	1346	2003
179p2	ntc_bc1_total	2191	6	1345	2016
179p2	ntc_bc1_total	4751	2	1345	2063
179p2	ntc_bc1_total	7081	3	1344	2018
179p2	ntc_bc1_total	152	3	1343	2055
179p2	ntc_bc1_total	2082	4	1342	1988
179p2	ntc_bc1_total	2803	4	1342	2118
179p2	ntc_bc1_total	8675	3	1342	2077
179p2	ntc_bc1_total	7320	3	1341	2044
179p2	ntc_bc1_total	4075	6	1340	1966
179p2	ntc_bc1_total	8570	2	1340	2130
179p2	ntc_bc1_total	1797	2	1339	2052
179p2	ntc_bc1_total	2810	3	1339	1993
179p2	ntc_bc1_total	4525	3	1339	1927
179p2	ntc_bc1_total	6157	3	1339	2017
179p2	ntc_bc1_total	7192	4	1339	1956
179p2	ntc_bc1_total	7411	3	1339	2030
179p2	ntc_bc1_total	8360	9	1339	1975
179p2	ntc_bc1_total	3013	2	1338	2070
179p2	ntc_bc1_total	4033	4	1338	1987
179p2	ntc_bc1_total	3781	2	1337	2052
179p2	ntc_bc1_total	4837	5	1337	2031
179p2	ntc_bc1_total	2516	4	1336	1985
179p2	ntc_bc1_total	41	4	1335	1958
179p2	ntc_bc1_total	5701	3	1335	2005
179p2	ntc_bc1_total	690	3	1335	1947
179p2	ntc_bc1_total	3876	4	1334	1981
179p2	ntc_bc1_total	8681	3	1334	2024
179p2	ntc_bc1_total	5368	1	1333	2078
179p2	ntc_bc1_total	8251	4	1332	1945
179p2	ntc_bc1_total	7937	4	1331	1903
179p2	ntc_bc1_total	2357	4	1330	1963
179p2	ntc_bc1_total	1243	2	1329	1980
179p2	ntc_bc1_total	2176	3	1329	1957
179p2	ntc_bc1_total	2532	2	1329	2045
179p2	ntc_bc1_total	6764	4	1329	1969
179p2	ntc_bc1_total	1942	5	1328	1930
179p2	ntc_bc1_total	6631	2	1328	2009
179p2	ntc_bc1_total	6655	4	1327	2057
179p2	ntc_bc1_total	6648	3	1326	2035
179p2	ntc_bc1_total	6823	3	1326	2004
179p2	ntc_bc1_total	7515	4	1323	2029
179p2	ntc_bc1_total	8389	3	1321	1999
179p2	ntc_bc1_total	5242	5	1320	1958
179p2	ntc_bc1_total	200	3	1319	1961
179p2	ntc_bc1_total	2100	4	1319	2006
179p2	ntc_bc1_total	7401	4	1319	1961
179p2	ntc_bc1_total	5817	2	1318	1995
179p2	ntc_bc1_total	1763	1	1317	1954
179p2	ntc_bc1_total	6063	4	1317	2014
179p2	ntc_bc1_total	943	4	1317	1873
179p2	ntc_bc1_total	1839	4	1316	2009
179p2	ntc_bc1_total	1868	6	1316	1922
179p2	ntc_bc1_total	3420	4	1316	1924
179p2	ntc_bc1_total	1696	3	1314	2066
179p2	ntc_bc1_total	2268	3	1314	2002
179p2	ntc_bc1_total	106	3	1313	1959
179p2	ntc_bc1_total	8427	1	1310	2012
179p2	ntc_bc1_total	5099	3	1309	1991
179p2	ntc_bc1_total	2851	2	1308	2088
179p2	ntc_bc1_total	3491	4	1308	1911
179p2	ntc_bc1_total	5445	2	1308	1988
179p2	ntc_bc1_total	6273	2	1308	2018
179p2	ntc_bc1_total	1395	3	1307	1950
179p2	ntc_bc1_total	326	1	1307	2014
179p2	ntc_bc1_total	5054	4	1307	1931
179p2	ntc_bc1_total	7350	5	1307	1925
179p2	ntc_bc1_total	7223	2	1306	2027
179p2	ntc_bc1_total	2411	3	1305	2025
179p2	ntc_bc1_total	454	1	1304	1971
179p2	ntc_bc1_total	2941	1	1303	1963
179p2	ntc_bc1_total	1975	6	1302	1899
179p2	ntc_bc1_total	6566	7	1302	1958
179p2	ntc_bc1_total	7484	3	1302	2018
179p2	ntc_bc1_total	9	4	1301	1835
179p2	ntc_bc1_total	4941	3	1299	1855
179p2	ntc_bc1_total	1483	3	1298	1890
179p2	ntc_bc1_total	5785	5	1298	1915
179p2	ntc_bc1_total	654	2	1298	1979
179p2	ntc_bc1_total	3518	3	1296	1982
179p2	ntc_bc1_total	3651	3	1296	1933
179p2	ntc_bc1_total	8007	3	1296	1888
179p2	ntc_bc1_total	8215	4	1296	1882
179p2	ntc_bc1_total	4470	3	1294	2017
179p2	ntc_bc1_total	7470	2	1294	1952
179p2	ntc_bc1_total	7725	2	1294	1970
179p2	ntc_bc1_total	8009	2	1293	1945
179p2	ntc_bc1_total	5317	2	1292	1982
179p2	ntc_bc1_total	7084	6	1292	1919
179p2	ntc_bc1_total	1958	6	1291	1971
179p2	ntc_bc1_total	2889	1	1291	2016
179p2	ntc_bc1_total	6228	4	1291	1935
179p2	ntc_bc1_total	2453	3	1290	1933
179p2	ntc_bc1_total	5705	2	1290	1976
179p2	ntc_bc1_total	1960	4	1289	1887
179p2	ntc_bc1_total	1341	3	1287	1829
179p2	ntc_bc1_total	4722	2	1286	1956
179p2	ntc_bc1_total	6421	3	1286	1956
179p2	ntc_bc1_total	882	1	1286	1999
179p2	ntc_bc1_total	490	4	1285	1871
179p2	ntc_bc1_total	6940	3	1285	1943
179p2	ntc_bc1_total	8160	6	1284	1807
179p2	ntc_bc1_total	2507	5	1282	1900
179p2	ntc_bc1_total	5036	1	1282	2036
179p2	ntc_bc1_total	3480	2	1281	1951
179p2	ntc_bc1_total	8256	5	1281	1858
179p2	ntc_bc1_total	1422	2	1280	1987
179p2	ntc_bc1_total	8325	5	1280	1983
179p2	ntc_bc1_total	1109	4	1279	1929
179p2	ntc_bc1_total	4241	4	1279	1913
179p2	ntc_bc1_total	6891	2	1279	1989
179p2	ntc_bc1_total	2919	2	1277	2015
179p2	ntc_bc1_total	3983	2	1276	1948
179p2	ntc_bc1_total	6457	5	1276	1923
179p2	ntc_bc1_total	1468	3	1275	1908
179p2	ntc_bc1_total	4417	2	1275	1924
179p2	ntc_bc1_total	7716	3	1275	2020
179p2	ntc_bc1_total	960	3	1275	1953
179p2	ntc_bc1_total	3343	5	1274	1890
179p2	ntc_bc1_total	795	4	1274	1837
179p2	ntc_bc1_total	4416	1	1272	1860
179p2	ntc_bc1_total	3499	4	1270	1860
179p2	ntc_bc1_total	5843	2	1270	1980
179p2	ntc_bc1_total	6661	7	1270	1838
179p2	ntc_bc1_total	1941	10	1269	1818
179p2	ntc_bc1_total	6161	2	1269	1856
179p2	ntc_bc1_total	6456	2	1269	2004
179p2	ntc_bc1_total	3650	4	1268	1982
179p2	ntc_bc1_total	4210	5	1268	1821
179p2	ntc_bc1_total	803	8	1268	1814
179p2	ntc_bc1_total	8292	3	1268	1874
179p2	ntc_bc1_total	7560	4	1267	1844
179p2	ntc_bc1_total	3020	5	1265	1858
179p2	ntc_bc1_total	1421	4	1264	1973
179p2	ntc_bc1_total	3359	2	1264	1870
179p2	ntc_bc1_total	6697	5	1264	1855
179p2	ntc_bc1_total	3748	3	1261	1796
179p2	ntc_bc1_total	2212	1	1260	1986
179p2	ntc_bc1_total	2902	3	1260	1919
179p2	ntc_bc1_total	4793	3	1260	1897
179p2	ntc_bc1_total	8711	7	1260	1823
179p2	ntc_bc1_total	3693	4	1259	1829
179p2	ntc_bc1_total	2247	5	1257	1832
179p2	ntc_bc1_total	2123	3	1256	1876
179p2	ntc_bc1_total	3137	1	1256	2016
179p2	ntc_bc1_total	6385	7	1256	1836
179p2	ntc_bc1_total	3993	1	1254	2012
179p2	ntc_bc1_total	4418	3	1254	1832
179p2	ntc_bc1_total	2681	3	1253	1851
179p2	ntc_bc1_total	1626	2	1252	1953
179p2	ntc_bc1_total	3918	1	1251	1926
179p2	ntc_bc1_total	7095	1	1251	2000
179p2	ntc_bc1_total	1211	1	1249	1799
179p2	ntc_bc1_total	1772	2	1249	1918
179p2	ntc_bc1_total	7090	2	1248	1859
179p2	ntc_bc1_total	6072	5	1247	1902
179p2	ntc_bc1_total	6322	8	1247	1834
179p2	ntc_bc1_total	1835	5	1246	1794
179p2	ntc_bc1_total	6995	1	1246	1920
179p2	ntc_bc1_total	8223	4	1245	1931
179p2	ntc_bc1_total	8343	5	1245	1865
179p2	ntc_bc1_total	4510	4	1243	1825
179p2	ntc_bc1_total	4849	5	1243	1864
179p2	ntc_bc1_total	8230	2	1243	1843
179p2	ntc_bc1_total	3271	2	1241	1867
179p2	ntc_bc1_total	6912	2	1241	1896
179p2	ntc_bc1_total	2317	2	1240	1803
179p2	ntc_bc1_total	3068	2	1240	1898
179p2	ntc_bc1_total	7813	3	1240	1832
179p2	ntc_bc1_total	1551	4	1239	1751
179p2	ntc_bc1_total	5903	1	1239	1961
179p2	ntc_bc1_total	4421	3	1238	1835
179p2	ntc_bc1_total	481	4	1238	1826
179p2	ntc_bc1_total	7286	3	1238	1909
179p2	ntc_bc1_total	5096	6	1237	1883
179p2	ntc_bc1_total	7195	4	1237	1823
179p2	ntc_bc1_total	2251	2	1236	1869
179p2	ntc_bc1_total	3047	4	1236	1857
179p2	ntc_bc1_total	414	1	1236	1830
179p2	ntc_bc1_total	4192	3	1236	1820
179p2	ntc_bc1_total	3206	4	1235	1869
179p2	ntc_bc1_total	7450	4	1235	1856
179p2	ntc_bc1_total	895	5	1235	1845
179p2	ntc_bc1_total	4120	3	1234	1869
179p2	ntc_bc1_total	8638	6	1232	1850
179p2	ntc_bc1_total	2186	4	1231	1852
179p2	ntc_bc1_total	2290	3	1231	1804
179p2	ntc_bc1_total	2544	1	1231	2043
179p2	ntc_bc1_total	3377	5	1229	1896
179p2	ntc_bc1_total	3964	3	1229	1849
179p2	ntc_bc1_total	3654	3	1228	1804
179p2	ntc_bc1_total	6096	2	1228	1886
179p2	ntc_bc1_total	1840	4	1225	1792
179p2	ntc_bc1_total	7563	3	1225	1772
179p2	ntc_bc1_total	3636	2	1224	1849
179p2	ntc_bc1_total	4348	3	1223	1922
179p2	ntc_bc1_total	7310	4	1223	1768
179p2	ntc_bc1_total	1731	2	1222	1884
179p2	ntc_bc1_total	2324	3	1221	1776
179p2	ntc_bc1_total	2426	1	1221	1805
179p2	ntc_bc1_total	5324	4	1221	1768
179p2	ntc_bc1_total	6681	4	1221	1834
179p2	ntc_bc1_total	7	3	1221	1910
179p2	ntc_bc1_total	4170	4	1219	1885
179p2	ntc_bc1_total	5296	3	1219	1865
179p2	ntc_bc1_total	5778	6	1219	1819
179p2	ntc_bc1_total	7420	2	1218	1785
179p2	ntc_bc1_total	831	2	1218	1816
179p2	ntc_bc1_total	8694	4	1218	1808
179p2	ntc_bc1_total	1228	4	1217	1843
179p2	ntc_bc1_total	1117	6	1216	1792
179p2	ntc_bc1_total	5243	7	1216	1808
179p2	ntc_bc1_total	550	1	1215	1783
179p2	ntc_bc1_total	2061	3	1214	1770
179p2	ntc_bc1_total	512	1	1214	1856
179p2	ntc_bc1_total	384	2	1213	1773
179p2	ntc_bc1_total	5251	1	1213	1863
179p2	ntc_bc1_total	2121	4	1212	1817
179p2	ntc_bc1_total	5813	4	1212	1880
179p2	ntc_bc1_total	1437	3	1211	1781
179p2	ntc_bc1_total	2795	5	1210	1774
179p2	ntc_bc1_total	3254	2	1210	1819
179p2	ntc_bc1_total	5123	6	1210	1759
179p2	ntc_bc1_total	7868	4	1210	1812
179p2	ntc_bc1_total	22	5	1209	1787
179p2	ntc_bc1_total	7266	1	1209	1862
179p2	ntc_bc1_total	8033	5	1209	1805
179p2	ntc_bc1_total	1419	4	1208	1819
179p2	ntc_bc1_total	729	4	1208	1777
179p2	ntc_bc1_total	2660	4	1207	1729
179p2	ntc_bc1_total	4831	7	1207	1791
179p2	ntc_bc1_total	6334	4	1207	1806
179p2	ntc_bc1_total	6759	2	1207	1699
179p2	ntc_bc1_total	817	4	1207	1836
179p2	ntc_bc1_total	3338	3	1206	1780
179p2	ntc_bc1_total	10	3	1205	1748
179p2	ntc_bc1_total	1413	3	1205	1775
179p2	ntc_bc1_total	1658	5	1205	1770
179p2	ntc_bc1_total	3816	2	1205	1841
179p2	ntc_bc1_total	4469	4	1205	1875
179p2	ntc_bc1_total	5959	3	1205	1707
179p2	ntc_bc1_total	6791	5	1205	1763
179p2	ntc_bc1_total	32	3	1204	1778
179p2	ntc_bc1_total	6565	4	1204	1864
179p2	ntc_bc1_total	7126	1	1204	1867
179p2	ntc_bc1_total	8089	2	1204	1827
179p2	ntc_bc1_total	19	3	1203	1818
179p2	ntc_bc1_total	3930	4	1202	1816
179p2	ntc_bc1_total	7222	4	1202	1799
179p2	ntc_bc1_total	3293	4	1201	1833
179p2	ntc_bc1_total	3684	4	1201	1760
179p2	ntc_bc1_total	2893	1	1200	1775
179p2	ntc_bc1_total	3544	5	1199	1891
179p2	ntc_bc1_total	971	2	1199	1809
179p2	ntc_bc1_total	3470	3	1198	1796
179p2	ntc_bc1_total	8354	3	1198	1863
179p2	ntc_bc1_total	8757	5	1198	1904
179p2	ntc_bc1_total	1540	3	1197	1781
179p2	ntc_bc1_total	3813	3	1197	1877
179p2	ntc_bc1_total	6326	6	1197	1759
179p2	ntc_bc1_total	182	3	1194	1848
179p2	ntc_bc1_total	608	2	1194	1804
179p2	ntc_bc1_total	6989	3	1194	1694
179p2	ntc_bc1_total	7425	2	1194	1789
179p2	ntc_bc1_total	3711	5	1193	1685
179p2	ntc_bc1_total	1257	3	1192	1729
179p2	ntc_bc1_total	1910	6	1192	1745
179p2	ntc_bc1_total	4534	5	1192	1785
179p2	ntc_bc1_total	6399	5	1192	1792
179p2	ntc_bc1_total	1244	1	1191	1745
179p2	ntc_bc1_total	1528	3	1191	1805
179p2	ntc_bc1_total	8234	2	1191	1843
179p2	ntc_bc1_total	1707	2	1190	1884
179p2	ntc_bc1_total	1867	4	1190	1734
179p2	ntc_bc1_total	61	4	1190	1705
179p2	ntc_bc1_total	8118	3	1190	1773
179p2	ntc_bc1_total	1953	3	1189	1753
179p2	ntc_bc1_total	7103	6	1188	1730
179p2	ntc_bc1_total	7224	2	1188	1832
179p2	ntc_bc1_total	7734	5	1188	1690
179p2	ntc_bc1_total	2483	2	1187	1845
179p2	ntc_bc1_total	4517	2	1187	1840
179p2	ntc_bc1_total	5836	4	1187	1789
179p2	ntc_bc1_total	6538	6	1187	1786
179p2	ntc_bc1_total	7031	3	1186	1724
179p2	ntc_bc1_total	252	2	1185	1782
179p2	ntc_bc1_total	5034	4	1185	1817
179p2	ntc_bc1_total	6349	3	1185	1806
179p2	ntc_bc1_total	2195	3	1184	1804
179p2	ntc_bc1_total	3974	2	1183	1850
179p2	ntc_bc1_total	3910	4	1182	1791
179p2	ntc_bc1_total	4066	4	1182	1686
179p2	ntc_bc1_total	593	2	1182	1842
179p2	ntc_bc1_total	6229	3	1182	1805
179p2	ntc_bc1_total	1246	4	1181	1722
179p2	ntc_bc1_total	8470	1	1181	1847
179p2	ntc_bc1_total	5273	3	1180	1750
179p2	ntc_bc1_total	5440	3	1180	1702
179p2	ntc_bc1_total	7132	2	1179	1838
179p2	ntc_bc1_total	7502	3	1179	1738
179p2	ntc_bc1_total	8194	3	1179	1793
179p2	ntc_bc1_total	4914	5	1177	1723
179p2	ntc_bc1_total	7622	3	1176	1843
179p2	ntc_bc1_total	1482	1	1175	1849
179p2	ntc_bc1_total	3476	3	1175	1733
179p2	ntc_bc1_total	3540	5	1175	1697
179p2	ntc_bc1_total	5280	6	1175	1759
179p2	ntc_bc1_total	7238	2	1175	1747
179p2	ntc_bc1_total	6540	10	1174	1631
179p2	ntc_bc1_total	8168	2	1174	1778
179p2	ntc_bc1_total	1599	3	1173	1693
179p2	ntc_bc1_total	6124	2	1173	1812
179p2	ntc_bc1_total	8611	3	1173	1727
179p2	ntc_bc1_total	554	3	1171	1811
179p2	ntc_bc1_total	1954	8	1170	1675
179p2	ntc_bc1_total	2494	1	1170	1773
179p2	ntc_bc1_total	6817	2	1169	1862
179p2	ntc_bc1_total	5742	8	1168	1724
179p2	ntc_bc1_total	6508	9	1167	1737
179p2	ntc_bc1_total	8313	3	1167	1790
179p2	ntc_bc1_total	5430	3	1166	1731
179p2	ntc_bc1_total	213	3	1165	1834
179p2	ntc_bc1_total	259	2	1165	1737
179p2	ntc_bc1_total	7421	4	1165	1730
179p2	ntc_bc1_total	3842	7	1164	1707
179p2	ntc_bc1_total	7773	4	1164	1747
179p2	ntc_bc1_total	1805	3	1160	1772
179p2	ntc_bc1_total	6373	2	1160	1763
179p2	ntc_bc1_total	1791	1	1158	1828
179p2	ntc_bc1_total	1950	4	1158	1704
179p2	ntc_bc1_total	6833	2	1158	1792
179p2	ntc_bc1_total	6251	4	1156	1669
179p2	ntc_bc1_total	864	3	1155	1695
179p2	ntc_bc1_total	6100	1	1154	1791
179p2	ntc_bc1_total	7348	4	1154	1723
179p2	ntc_bc1_total	1017	1	1153	1823
179p2	ntc_bc1_total	3982	6	1152	1677
179p2	ntc_bc1_total	2450	4	1151	1747
179p2	ntc_bc1_total	3905	3	1150	1683
179p2	ntc_bc1_total	7440	4	1150	1662
179p2	ntc_bc1_total	4811	2	1148	1711
179p2	ntc_bc1_total	716	4	1147	1683
179p2	ntc_bc1_total	3962	4	1146	1747
179p2	ntc_bc1_total	5079	3	1146	1790
179p2	ntc_bc1_total	5515	3	1146	1743
179p2	ntc_bc1_total	3350	2	1145	1742
179p2	ntc_bc1_total	6038	2	1145	1735
179p2	ntc_bc1_total	6950	5	1144	1703
179p2	ntc_bc1_total	6239	3	1143	1729
179p2	ntc_bc1_total	1915	5	1142	1682
179p2	ntc_bc1_total	485	2	1141	1661
179p2	ntc_bc1_total	216	6	1140	1640
179p2	ntc_bc1_total	2419	4	1139	1665
179p2	ntc_bc1_total	2676	7	1138	1656
179p2	ntc_bc1_total	1546	3	1137	1713
179p2	ntc_bc1_total	7534	3	1137	1657
179p2	ntc_bc1_total	7572	3	1135	1639
179p2	ntc_bc1_total	8102	7	1135	1730
179p2	ntc_bc1_total	6327	7	1133	1667
179p2	ntc_bc1_total	1859	4	1132	1719
179p2	ntc_bc1_total	2183	2	1132	1699
179p2	ntc_bc1_total	519	7	1131	1659
179p2	ntc_bc1_total	242	2	1130	1691
179p2	ntc_bc1_total	5261	5	1130	1712
179p2	ntc_bc1_total	6022	1	1128	1713
179p2	ntc_bc1_total	7001	5	1128	1624
179p2	ntc_bc1_total	1432	2	1124	1649
179p2	ntc_bc1_total	3299	4	1124	1666
179p2	ntc_bc1_total	8064	3	1124	1671
179p2	ntc_bc1_total	3215	3	1123	1727
179p2	ntc_bc1_total	4677	3	1123	1740
179p2	ntc_bc1_total	699	5	1123	1595
179p2	ntc_bc1_total	805	3	1121	1645
179p2	ntc_bc1_total	6937	6	1120	1681
179p2	ntc_bc1_total	7217	6	1118	1595
179p2	ntc_bc1_total	8005	3	1118	1652
179p2	ntc_bc1_total	6413	7	1117	1649
179p2	ntc_bc1_total	6716	8	1117	1639
179p2	ntc_bc1_total	4686	2	1116	1703
179p2	ntc_bc1_total	7760	3	1116	1658
179p2	ntc_bc1_total	737	4	1115	1606
179p2	ntc_bc1_total	359	2	1113	1714
179p2	ntc_bc1_total	3939	2	1113	1642
179p2	ntc_bc1_total	5009	6	1112	1635
179p2	ntc_bc1_total	2573	5	1111	1574
179p2	ntc_bc1_total	4067	4	1110	1657
179p2	ntc_bc1_total	6289	4	1110	1693
179p2	ntc_bc1_total	7814	2	1110	1662
179p2	ntc_bc1_total	1267	1	1108	1708
179p2	ntc_bc1_total	1888	6	1108	1636
179p2	ntc_bc1_total	2729	3	1108	1632
179p2	ntc_bc1_total	3486	4	1108	1634
179p2	ntc_bc1_total	3139	3	1107	1673
179p2	ntc_bc1_total	3790	3	1107	1694
179p2	ntc_bc1_total	4641	2	1107	1690
179p2	ntc_bc1_total	4949	3	1107	1657
179p2	ntc_bc1_total	5209	4	1107	1607
179p2	ntc_bc1_total	4383	5	1105	1610
179p2	ntc_bc1_total	8451	3	1105	1744
179p2	ntc_bc1_total	3192	2	1104	1567
179p2	ntc_bc1_total	4966	6	1104	1637
179p2	ntc_bc1_total	8082	6	1103	1680
179p2	ntc_bc1_total	196	3	1102	1620
179p2	ntc_bc1_total	1153	3	1101	1644
179p2	ntc_bc1_total	3288	3	1101	1717
179p2	ntc_bc1_total	6936	3	1101	1619
179p2	ntc_bc1_total	1779	2	1100	1717
179p2	ntc_bc1_total	3728	1	1099	1673
179p2	ntc_bc1_total	3825	4	1098	1639
179p2	ntc_bc1_total	4719	3	1098	1735
179p2	ntc_bc1_total	8214	6	1098	1698
179p2	ntc_bc1_total	3321	6	1097	1631
179p2	ntc_bc1_total	1761	4	1096	1613
179p2	ntc_bc1_total	3629	2	1094	1672
179p2	ntc_bc1_total	8687	2	1094	1682
179p2	ntc_bc1_total	1951	7	1092	1528
179p2	ntc_bc1_total	4692	5	1092	1616
179p2	ntc_bc1_total	2287	7	1091	1637
179p2	ntc_bc1_total	26	7	1091	1575
179p2	ntc_bc1_total	3019	2	1091	1640
179p2	ntc_bc1_total	1003	1	1090	1645
179p2	ntc_bc1_total	240	2	1090	1598
179p2	ntc_bc1_total	4935	3	1090	1601
179p2	ntc_bc1_total	7026	4	1090	1613
179p2	ntc_bc1_total	3465	2	1088	1685
179p2	ntc_bc1_total	4840	4	1088	1605
179p2	ntc_bc1_total	2204	1	1087	1678
179p2	ntc_bc1_total	5282	2	1087	1703
179p2	ntc_bc1_total	6314	6	1086	1594
179p2	ntc_bc1_total	8518	3	1085	1616
179p2	ntc_bc1_total	1255	2	1084	1669
179p2	ntc_bc1_total	6284	2	1084	1659
179p2	ntc_bc1_total	5837	2	1083	1622
179p2	ntc_bc1_total	6310	1	1083	1586
179p2	ntc_bc1_total	1735	2	1082	1639
179p2	ntc_bc1_total	2179	3	1081	1707
179p2	ntc_bc1_total	7429	4	1081	1608
179p2	ntc_bc1_total	3788	2	1080	1615
179p2	ntc_bc1_total	2051	2	1079	1610
179p2	ntc_bc1_total	4540	2	1078	1659
179p2	ntc_bc1_total	4603	4	1078	1636
179p2	ntc_bc1_total	6498	8	1078	1567
179p2	ntc_bc1_total	7977	2	1078	1672
179p2	ntc_bc1_total	8027	3	1078	1726
179p2	ntc_bc1_total	4894	6	1077	1546
179p2	ntc_bc1_total	5062	2	1077	1643
179p2	ntc_bc1_total	7270	2	1076	1573
179p2	ntc_bc1_total	7394	4	1076	1562
179p2	ntc_bc1_total	4127	6	1075	1576
179p2	ntc_bc1_total	4474	1	1075	1667
179p2	ntc_bc1_total	1425	6	1074	1601
179p2	ntc_bc1_total	5801	3	1074	1609
179p2	ntc_bc1_total	8439	3	1074	1641
179p2	ntc_bc1_total	4501	3	1073	1618
179p2	ntc_bc1_total	8472	2	1073	1636
179p2	ntc_bc1_total	2044	5	1072	1580
179p2	ntc_bc1_total	2417	3	1072	1605
179p2	ntc_bc1_total	5803	5	1071	1604
179p2	ntc_bc1_total	6371	2	1071	1657
179p2	ntc_bc1_total	7516	4	1071	1595
179p2	ntc_bc1_total	928	5	1071	1582
179p2	ntc_bc1_total	2777	4	1070	1562
179p2	ntc_bc1_total	6966	1	1070	1580
179p2	ntc_bc1_total	7194	2	1070	1651
179p2	ntc_bc1_total	8097	3	1070	1562
179p2	ntc_bc1_total	1799	5	1069	1603
179p2	ntc_bc1_total	2504	6	1069	1597
179p2	ntc_bc1_total	6559	4	1069	1596
179p2	ntc_bc1_total	1336	5	1068	1562
179p2	ntc_bc1_total	109	3	1067	1588
179p2	ntc_bc1_total	2223	2	1067	1641
179p2	ntc_bc1_total	3460	3	1067	1547
179p2	ntc_bc1_total	8278	3	1067	1490
179p2	ntc_bc1_total	2023	2	1066	1698
179p2	ntc_bc1_total	4991	5	1066	1611
179p2	ntc_bc1_total	6266	5	1066	1603
179p2	ntc_bc1_total	6533	6	1064	1603
179p2	ntc_bc1_total	604	5	1063	1580
179p2	ntc_bc1_total	7203	1	1061	1616
179p2	ntc_bc1_total	7885	1	1061	1636
179p2	ntc_bc1_total	5505	3	1060	1611
179p2	ntc_bc1_total	8712	2	1057	1621
179p2	ntc_bc1_total	1369	6	1054	1582
179p2	ntc_bc1_total	2039	4	1054	1590
179p2	ntc_bc1_total	395	4	1054	1483
179p2	ntc_bc1_total	5765	5	1054	1547
179p2	ntc_bc1_total	5289	5	1051	1562
179p2	ntc_bc1_total	7532	3	1051	1584
179p2	ntc_bc1_total	7581	4	1050	1554
179p2	ntc_bc1_total	2031	4	1049	1517
179p2	ntc_bc1_total	7551	3	1049	1555
179p2	ntc_bc1_total	2394	4	1047	1558
179p2	ntc_bc1_total	6610	3	1047	1624
179p2	ntc_bc1_total	4044	2	1046	1562
179p2	ntc_bc1_total	6809	2	1046	1521
179p2	ntc_bc1_total	8312	5	1046	1537
179p2	ntc_bc1_total	3948	2	1044	1587
179p2	ntc_bc1_total	6491	4	1044	1579
179p2	ntc_bc1_total	76	3	1044	1587
179p2	ntc_bc1_total	4703	4	1043	1493
179p2	ntc_bc1_total	3332	3	1042	1538
179p2	ntc_bc1_total	3674	6	1042	1565
179p2	ntc_bc1_total	4286	4	1042	1518
179p2	ntc_bc1_total	4612	3	1042	1489
179p2	ntc_bc1_total	4712	1	1042	1548
179p2	ntc_bc1_total	169	2	1041	1512
179p2	ntc_bc1_total	303	2	1040	1553
179p2	ntc_bc1_total	6513	4	1040	1533
179p2	ntc_bc1_total	7426	4	1040	1493
179p2	ntc_bc1_total	802	1	1040	1596
179p2	ntc_bc1_total	4098	3	1039	1565
179p2	ntc_bc1_total	5590	3	1039	1552
179p2	ntc_bc1_total	8645	2	1039	1560
179p2	ntc_bc1_total	1505	2	1038	1516
179p2	ntc_bc1_total	1985	2	1038	1615
179p2	ntc_bc1_total	2487	7	1038	1494
179p2	ntc_bc1_total	3090	3	1038	1574
179p2	ntc_bc1_total	4233	4	1038	1500
179p2	ntc_bc1_total	8117	7	1038	1547
179p2	ntc_bc1_total	8235	6	1037	1551
179p2	ntc_bc1_total	1441	4	1036	1544
179p2	ntc_bc1_total	2013	2	1036	1566
179p2	ntc_bc1_total	3199	2	1036	1512
179p2	ntc_bc1_total	4167	5	1036	1473
179p2	ntc_bc1_total	6590	10	1036	1548
179p2	ntc_bc1_total	92	4	1036	1528
179p2	ntc_bc1_total	2113	6	1035	1510
179p2	ntc_bc1_total	289	2	1035	1540
179p2	ntc_bc1_total	1967	3	1034	1511
179p2	ntc_bc1_total	3688	3	1033	1536
179p2	ntc_bc1_total	5829	5	1032	1566
179p2	ntc_bc1_total	6357	6	1032	1489
179p2	ntc_bc1_total	6945	2	1032	1537
179p2	ntc_bc1_total	8227	5	1032	1547
179p2	ntc_bc1_total	3307	2	1031	1553
179p2	ntc_bc1_total	8105	3	1031	1544
179p2	ntc_bc1_total	8155	4	1031	1491
179p2	ntc_bc1_total	2747	2	1030	1540
179p2	ntc_bc1_total	6130	3	1029	1503
179p2	ntc_bc1_total	2162	2	1028	1520
179p2	ntc_bc1_total	2370	5	1027	1461
179p2	ntc_bc1_total	5660	2	1027	1510
179p2	ntc_bc1_total	784	4	1027	1520
179p2	ntc_bc1_total	1574	2	1026	1526
179p2	ntc_bc1_total	5863	5	1026	1493
179p2	ntc_bc1_total	6079	3	1026	1597
179p2	ntc_bc1_total	6862	3	1026	1502
179p2	ntc_bc1_total	3219	4	1025	1536
179p2	ntc_bc1_total	4148	3	1025	1584
179p2	ntc_bc1_total	7159	5	1024	1533
179p2	ntc_bc1_total	7407	2	1024	1617
179p2	ntc_bc1_total	8539	4	1024	1507
179p2	ntc_bc1_total	859	5	1024	1495
179p2	ntc_bc1_total	8665	4	1024	1630
179p2	ntc_bc1_total	1215	4	1021	1516
179p2	ntc_bc1_total	6810	1	1021	1455
179p2	ntc_bc1_total	7344	2	1021	1441
179p2	ntc_bc1_total	7243	5	1020	1493
179p2	ntc_bc1_total	8529	4	1020	1505
179p2	ntc_bc1_total	2535	2	1019	1519
179p2	ntc_bc1_total	3902	2	1019	1509
179p2	ntc_bc1_total	3364	1	1018	1566
179p2	ntc_bc1_total	3800	4	1018	1440
179p2	ntc_bc1_total	8368	5	1018	1524
179p2	ntc_bc1_total	4436	2	1017	1559
179p2	ntc_bc1_total	1901	1	1016	1573
179p2	ntc_bc1_total	2380	3	1016	1529
179p2	ntc_bc1_total	3627	5	1015	1535
179p2	ntc_bc1_total	7181	2	1015	1524
179p2	ntc_bc1_total	8044	2	1015	1619
179p2	ntc_bc1_total	1928	3	1014	1483
179p2	ntc_bc1_total	3453	3	1014	1496
179p2	ntc_bc1_total	6443	4	1013	1474
179p2	ntc_bc1_total	5399	5	1012	1478
179p2	ntc_bc1_total	8011	2	1012	1513
179p2	ntc_bc1_total	1385	3	1011	1493
179p2	ntc_bc1_total	7191	1	1011	1456
179p2	ntc_bc1_total	3992	2	1010	1495
179p2	ntc_bc1_total	6879	5	1010	1450
179p2	ntc_bc1_total	6929	4	1010	1472
179p2	ntc_bc1_total	4077	1	1009	1499
179p2	ntc_bc1_total	1361	5	1008	1510
179p2	ntc_bc1_total	215	6	1008	1469
179p2	ntc_bc1_total	3200	7	1008	1463
179p2	ntc_bc1_total	7337	2	1008	1556
179p2	ntc_bc1_total	4903	1	1007	1532
179p2	ntc_bc1_total	1206	3	1006	1583
179p2	ntc_bc1_total	4341	6	1006	1431
179p2	ntc_bc1_total	4738	5	1005	1544
179p2	ntc_bc1_total	2274	3	1004	1474
179p2	ntc_bc1_total	4185	2	1004	1488
179p2	ntc_bc1_total	887	4	1004	1525
179p2	ntc_bc1_total	1387	6	1002	1483
179p2	ntc_bc1_total	667	2	1002	1463
179p2	ntc_bc1_total	1898	6	1000	1527
179p2	ntc_bc1_total	2224	4	1000	1490
179p2	ntc_bc1_total	3634	3	1000	1453
179p2	ntc_bc1_total	1924	7	999	1448
179p2	ntc_bc1_total	2006	3	999	1505
179p2	ntc_bc1_total	6606	1	999	1495
179p2	ntc_bc1_total	7212	3	998	1541
179p2	ntc_bc1_total	1258	2	997	1429
179p2	ntc_bc1_total	1559	2	997	1538
179p2	ntc_bc1_total	1637	2	997	1418
179p2	ntc_bc1_total	2275	6	997	1468
179p2	ntc_bc1_total	2866	2	997	1405
179p2	ntc_bc1_total	4736	5	997	1464
179p2	ntc_bc1_total	3080	4	996	1436
179p2	ntc_bc1_total	8594	3	996	1488
179p2	ntc_bc1_total	7964	2	995	1441
179p2	ntc_bc1_total	2127	2	994	1454
179p2	ntc_bc1_total	8206	2	994	1497
179p2	ntc_bc1_total	8357	7	994	1503
179p2	ntc_bc1_total	2033	3	993	1507
179p2	ntc_bc1_total	5901	2	993	1538
179p2	ntc_bc1_total	4093	4	992	1429
179p2	ntc_bc1_total	4968	3	992	1497
179p2	ntc_bc1_total	8020	3	992	1470
179p2	ntc_bc1_total	4349	3	991	1494
179p2	ntc_bc1_total	5047	4	991	1479
179p2	ntc_bc1_total	5831	4	991	1512
179p2	ntc_bc1_total	526	8	990	1419
179p2	ntc_bc1_total	6778	3	989	1485
179p2	ntc_bc1_total	6883	3	989	1463
179p2	ntc_bc1_total	2085	1	986	1521
179p2	ntc_bc1_total	4737	3	985	1479
179p2	ntc_bc1_total	5139	2	985	1542
179p2	ntc_bc1_total	6211	3	985	1470
179p2	ntc_bc1_total	2206	5	984	1429
179p2	ntc_bc1_total	2094	3	983	1492
179p2	ntc_bc1_total	379	3	983	1436
179p2	ntc_bc1_total	4649	4	983	1398
179p2	ntc_bc1_total	6465	4	983	1447
179p2	ntc_bc1_total	6828	2	983	1444
179p2	ntc_bc1_total	7982	4	983	1450
179p2	ntc_bc1_total	8094	5	983	1429
179p2	ntc_bc1_total	3665	4	982	1431
179p2	ntc_bc1_total	6405	6	982	1410
179p2	ntc_bc1_total	774	4	982	1432
179p2	ntc_bc1_total	3457	3	981	1478
179p2	ntc_bc1_total	5372	6	981	1436
179p2	ntc_bc1_total	6756	5	981	1401
179p2	ntc_bc1_total	1553	2	979	1517
179p2	ntc_bc1_total	230	4	979	1480
179p2	ntc_bc1_total	3814	4	979	1485
179p2	ntc_bc1_total	6651	4	978	1442
179p2	ntc_bc1_total	2663	1	977	1456
179p2	ntc_bc1_total	8264	4	977	1447
179p2	ntc_bc1_total	1981	2	976	1431
179p2	ntc_bc1_total	4565	3	976	1461
179p2	ntc_bc1_total	2952	1	975	1449
179p2	ntc_bc1_total	6358	4	975	1464
179p2	ntc_bc1_total	7341	3	975	1482
179p2	ntc_bc1_total	1887	4	974	1431
179p2	ntc_bc1_total	4156	2	973	1444
179p2	ntc_bc1_total	6182	6	973	1480
179p2	ntc_bc1_total	6978	5	973	1432
179p2	ntc_bc1_total	2004	3	972	1507
179p2	ntc_bc1_total	4855	1	972	1445
179p2	ntc_bc1_total	4572	1	971	1449
179p2	ntc_bc1_total	6735	1	971	1481
179p2	ntc_bc1_total	8242	3	971	1465
179p2	ntc_bc1_total	3603	4	970	1394
179p2	ntc_bc1_total	5461	3	970	1482
179p2	ntc_bc1_total	8567	3	970	1474
179p2	ntc_bc1_total	6103	2	969	1435
179p2	ntc_bc1_total	6094	1	968	1449
179p2	ntc_bc1_total	3218	2	967	1470
179p2	ntc_bc1_total	7089	5	967	1405
179p2	ntc_bc1_total	3201	6	966	1430
179p2	ntc_bc1_total	7257	2	966	1493
179p2	ntc_bc1_total	7652	1	966	1467
179p2	ntc_bc1_total	852	3	966	1408
179p2	ntc_bc1_total	2621	3	965	1453
179p2	ntc_bc1_total	6049	3	965	1472
179p2	ntc_bc1_total	1388	3	964	1447
179p2	ntc_bc1_total	301	3	964	1418
179p2	ntc_bc1_total	1266	1	962	1569
179p2	ntc_bc1_total	5110	1	962	1547
179p2	ntc_bc1_total	6865	5	961	1393
179p2	ntc_bc1_total	7442	3	961	1446
179p2	ntc_bc1_total	8295	3	960	1367
179p2	ntc_bc1_total	4277	2	959	1437
179p2	ntc_bc1_total	7073	2	959	1496
179p2	ntc_bc1_total	7360	9	959	1345
179p2	ntc_bc1_total	1114	4	957	1414
179p2	ntc_bc1_total	1662	4	957	1394
179p2	ntc_bc1_total	3577	1	957	1458
179p2	ntc_bc1_total	3803	4	957	1398
179p2	ntc_bc1_total	4576	6	957	1341
179p2	ntc_bc1_total	7802	4	957	1436
179p2	ntc_bc1_total	4173	5	955	1412
179p2	ntc_bc1_total	7995	2	955	1408
179p2	ntc_bc1_total	949	3	954	1368
179p2	ntc_bc1_total	5793	2	953	1429
179p2	ntc_bc1_total	6560	5	953	1337
179p2	ntc_bc1_total	2182	4	952	1423
179p2	ntc_bc1_total	2376	3	952	1355
179p2	ntc_bc1_total	1790	2	951	1369
179p2	ntc_bc1_total	3879	3	951	1516
179p2	ntc_bc1_total	4186	2	951	1521
179p2	ntc_bc1_total	585	5	951	1382
179p2	ntc_bc1_total	7588	2	951	1337
179p2	ntc_bc1_total	2849	4	949	1408
179p2	ntc_bc1_total	4759	2	949	1443
179p2	ntc_bc1_total	8038	5	949	1406
179p2	ntc_bc1_total	6065	3	948	1378
179p2	ntc_bc1_total	2604	3	947	1415
179p2	ntc_bc1_total	279	3	946	1420
179p2	ntc_bc1_total	3525	2	946	1320
179p2	ntc_bc1_total	6398	5	946	1367
179p2	ntc_bc1_total	1265	3	945	1455
179p2	ntc_bc1_total	3608	3	945	1335
179p2	ntc_bc1_total	4448	2	945	1313
179p2	ntc_bc1_total	4604	2	945	1423
179p2	ntc_bc1_total	535	1	944	1413
179p2	ntc_bc1_total	695	3	944	1399
179p2	ntc_bc1_total	8453	3	944	1356
179p2	ntc_bc1_total	3820	4	943	1372
179p2	ntc_bc1_total	7697	7	943	1382
179p2	ntc_bc1_total	4116	5	942	1384
179p2	ntc_bc1_total	6712	4	942	1383
179p2	ntc_bc1_total	2361	3	941	1407
179p2	ntc_bc1_total	2699	4	941	1450
179p2	ntc_bc1_total	2428	2	940	1362
179p2	ntc_bc1_total	7790	5	940	1409
179p2	ntc_bc1_total	8116	5	940	1425
179p2	ntc_bc1_total	8416	2	940	1439
179p2	ntc_bc1_total	2598	3	939	1382
179p2	ntc_bc1_total	3057	4	939	1358
179p2	ntc_bc1_total	6620	2	939	1400
179p2	ntc_bc1_total	3691	4	938	1376
179p2	ntc_bc1_total	794	5	937	1406
179p2	ntc_bc1_total	2171	4	936	1432
179p2	ntc_bc1_total	7304	2	936	1475
179p2	ntc_bc1_total	7862	3	936	1405
179p2	ntc_bc1_total	4101	3	934	1353
179p2	ntc_bc1_total	4804	3	934	1426
179p2	ntc_bc1_total	4270	2	933	1422
179p2	ntc_bc1_total	697	7	933	1395
179p2	ntc_bc1_total	1473	3	932	1427
179p2	ntc_bc1_total	6143	4	932	1359
179p2	ntc_bc1_total	1230	5	931	1394
179p2	ntc_bc1_total	3483	3	931	1381
179p2	ntc_bc1_total	2301	2	930	1371
179p2	ntc_bc1_total	3289	3	929	1342
179p2	ntc_bc1_total	5510	2	929	1421
179p2	ntc_bc1_total	6000	2	929	1440
179p2	ntc_bc1_total	3994	3	927	1395
179p2	ntc_bc1_total	5097	4	927	1398
179p2	ntc_bc1_total	8644	2	926	1344
179p2	ntc_bc1_total	3183	3	925	1404
179p2	ntc_bc1_total	5278	3	924	1354
179p2	ntc_bc1_total	6527	5	924	1300
179p2	ntc_bc1_total	5523	1	922	1429
179p2	ntc_bc1_total	3290	2	921	1378
179p2	ntc_bc1_total	522	2	921	1358
179p2	ntc_bc1_total	5374	3	919	1383
179p2	ntc_bc1_total	7558	1	919	1440
179p2	ntc_bc1_total	8003	4	919	1374
179p2	ntc_bc1_total	367	2	918	1357
179p2	ntc_bc1_total	5221	6	918	1396
179p2	ntc_bc1_total	508	5	917	1370
179p2	ntc_bc1_total	5529	7	916	1311
179p2	ntc_bc1_total	6029	2	916	1405
179p2	ntc_bc1_total	6215	8	916	1320
179p2	ntc_bc1_total	6504	5	916	1374
179p2	ntc_bc1_total	1177	1	915	1377
179p2	ntc_bc1_total	1488	1	915	1350
179p2	ntc_bc1_total	2940	2	915	1427
179p2	ntc_bc1_total	6599	3	915	1357
179p2	ntc_bc1_total	1491	5	914	1323
179p2	ntc_bc1_total	4647	1	914	1374
179p2	ntc_bc1_total	6259	3	914	1326
179p2	ntc_bc1_total	1814	6	913	1393
179p2	ntc_bc1_total	3334	3	913	1409
179p2	ntc_bc1_total	6873	4	913	1359
179p2	ntc_bc1_total	2561	3	912	1366
179p2	ntc_bc1_total	7227	2	912	1344
179p2	ntc_bc1_total	5027	3	911	1320
179p2	ntc_bc1_total	7751	1	911	1391
179p2	ntc_bc1_total	1058	4	910	1307
179p2	ntc_bc1_total	3733	2	909	1354
179p2	ntc_bc1_total	5082	2	909	1377
179p2	ntc_bc1_total	6583	6	909	1343
179p2	ntc_bc1_total	6149	2	908	1339
179p2	ntc_bc1_total	1364	2	907	1393
179p2	ntc_bc1_total	7623	2	907	1352
179p2	ntc_bc1_total	6365	8	906	1349
179p2	ntc_bc1_total	1019	4	905	1310
179p2	ntc_bc1_total	2651	4	905	1369
179p2	ntc_bc1_total	6715	9	905	1400
179p2	ntc_bc1_total	8483	3	904	1364
179p2	ntc_bc1_total	2536	3	903	1349
179p2	ntc_bc1_total	3698	2	903	1345
179p2	ntc_bc1_total	2686	4	902	1311
179p2	ntc_bc1_total	4064	2	902	1366
179p2	ntc_bc1_total	3657	2	901	1291
179p2	ntc_bc1_total	7597	3	901	1328
179p2	ntc_bc1_total	1768	1	900	1350
179p2	ntc_bc1_total	520	1	900	1317
179p2	ntc_bc1_total	5580	8	900	1350
179p2	ntc_bc1_total	2416	4	899	1305
179p2	ntc_bc1_total	5883	1	897	1358
179p2	ntc_bc1_total	2364	2	896	1391
179p2	ntc_bc1_total	5504	6	896	1316
179p2	ntc_bc1_total	723	2	896	1371
179p2	ntc_bc1_total	1846	2	895	1409
179p2	ntc_bc1_total	3259	4	895	1260
179p2	ntc_bc1_total	4725	5	895	1357
179p2	ntc_bc1_total	4916	3	895	1277
179p2	ntc_bc1_total	6918	9	895	1327
179p2	ntc_bc1_total	2026	2	894	1288
179p2	ntc_bc1_total	5284	1	894	1380
179p2	ntc_bc1_total	622	2	894	1291
179p2	ntc_bc1_total	756	8	894	1274
179p2	ntc_bc1_total	3852	2	892	1328
179p2	ntc_bc1_total	5101	1	892	1411
179p2	ntc_bc1_total	2710	1	891	1308
179p2	ntc_bc1_total	4487	5	890	1336
179p2	ntc_bc1_total	734	2	890	1334
179p2	ntc_bc1_total	3941	4	889	1372
179p2	ntc_bc1_total	6767	3	888	1271
179p2	ntc_bc1_total	8695	1	888	1300
179p2	ntc_bc1_total	894	2	888	1401
179p2	ntc_bc1_total	998	5	888	1341
179p2	ntc_bc1_total	3357	3	887	1393
179p2	ntc_bc1_total	4485	2	887	1398
179p2	ntc_bc1_total	8595	4	887	1311
179p2	ntc_bc1_total	2169	3	886	1323
179p2	ntc_bc1_total	3808	4	886	1350
179p2	ntc_bc1_total	6470	5	886	1300
179p2	ntc_bc1_total	6472	6	885	1294
179p2	ntc_bc1_total	8265	5	885	1296
179p2	ntc_bc1_total	8428	4	885	1299
179p2	ntc_bc1_total	6510	3	883	1280
179p2	ntc_bc1_total	6676	3	883	1275
179p2	ntc_bc1_total	938	2	882	1299
179p2	ntc_bc1_total	2505	4	881	1310
179p2	ntc_bc1_total	5325	2	881	1314
179p2	ntc_bc1_total	206	6	880	1321
179p2	ntc_bc1_total	3554	4	880	1353
179p2	ntc_bc1_total	2425	2	879	1360
179p2	ntc_bc1_total	4639	4	879	1279
179p2	ntc_bc1_total	3915	2	878	1313
179p2	ntc_bc1_total	5783	1	878	1329
179p2	ntc_bc1_total	4882	1	877	1255
179p2	ntc_bc1_total	4909	2	877	1311
179p2	ntc_bc1_total	3356	3	876	1342
179p2	ntc_bc1_total	4500	3	876	1243
179p2	ntc_bc1_total	1204	2	874	1320
179p2	ntc_bc1_total	3208	3	874	1325
179p2	ntc_bc1_total	5710	4	874	1263
179p2	ntc_bc1_total	6066	3	874	1272
179p2	ntc_bc1_total	394	2	872	1284
179p2	ntc_bc1_total	834	3	871	1257
179p2	ntc_bc1_total	7465	4	870	1304
179p2	ntc_bc1_total	6308	2	869	1313
179p2	ntc_bc1_total	6798	3	869	1265
179p2	ntc_bc1_total	6957	6	869	1317
179p2	ntc_bc1_total	6976	1	869	1331
179p2	ntc_bc1_total	2276	4	868	1265
179p2	ntc_bc1_total	3978	5	868	1284
179p2	ntc_bc1_total	7166	4	867	1310
179p2	ntc_bc1_total	5392	4	866	1218
179p2	ntc_bc1_total	5442	1	866	1343
179p2	ntc_bc1_total	7116	3	866	1307
179p2	ntc_bc1_total	8597	3	866	1313
179p2	ntc_bc1_total	6024	3	865	1272
179p2	ntc_bc1_total	6395	4	864	1303
179p2	ntc_bc1_total	1061	4	863	1274
179p2	ntc_bc1_total	4934	3	863	1262
179p2	ntc_bc1_total	6223	3	863	1265
179p2	ntc_bc1_total	6494	5	862	1246
179p2	ntc_bc1_total	8299	2	862	1337
179p2	ntc_bc1_total	6730	1	861	1302
179p2	ntc_bc1_total	767	4	860	1333
179p2	ntc_bc1_total	8632	2	860	1242
179p2	ntc_bc1_total	1006	5	858	1239
179p2	ntc_bc1_total	1231	3	858	1231
179p2	ntc_bc1_total	7744	1	858	1289
179p2	ntc_bc1_total	8486	1	858	1305
179p2	ntc_bc1_total	1907	3	857	1283
179p2	ntc_bc1_total	3168	3	857	1299
179p2	ntc_bc1_total	4	2	857	1265
179p2	ntc_bc1_total	1916	4	856	1262
179p2	ntc_bc1_total	2056	2	855	1238
179p2	ntc_bc1_total	3670	5	855	1298
179p2	ntc_bc1_total	7353	2	854	1256
179p2	ntc_bc1_total	3425	1	853	1315
179p2	ntc_bc1_total	4352	4	853	1294
179p2	ntc_bc1_total	5477	4	851	1287
179p2	ntc_bc1_total	7006	4	851	1218
179p2	ntc_bc1_total	701	1	851	1333
179p2	ntc_bc1_total	7014	1	851	1253
179p2	ntc_bc1_total	7173	6	851	1284
179p2	ntc_bc1_total	1654	2	850	1247
179p2	ntc_bc1_total	4942	2	850	1305
179p2	ntc_bc1_total	2143	1	849	1305
179p2	ntc_bc1_total	3373	1	849	1301
179p2	ntc_bc1_total	6184	2	849	1232
179p2	ntc_bc1_total	6831	2	848	1322
179p2	ntc_bc1_total	7174	4	848	1216
179p2	ntc_bc1_total	6749	2	846	1271
179p2	ntc_bc1_total	2792	4	845	1226
179p2	ntc_bc1_total	3668	4	845	1276
179p2	ntc_bc1_total	3685	3	845	1283
179p2	ntc_bc1_total	491	3	845	1224
179p2	ntc_bc1_total	6568	3	845	1204
179p2	ntc_bc1_total	8356	3	845	1229
179p2	ntc_bc1_total	4505	4	843	1251
179p2	ntc_bc1_total	4587	2	843	1249
179p2	ntc_bc1_total	5238	2	843	1295
179p2	ntc_bc1_total	6218	5	843	1256
179p2	ntc_bc1_total	2609	2	842	1224
179p2	ntc_bc1_total	4706	2	842	1318
179p2	ntc_bc1_total	4863	4	841	1211
179p2	ntc_bc1_total	7932	3	841	1230
179p2	ntc_bc1_total	1588	5	840	1226
179p2	ntc_bc1_total	2500	3	840	1342
179p2	ntc_bc1_total	3976	1	840	1266
179p2	ntc_bc1_total	4376	5	840	1221
179p2	ntc_bc1_total	7331	2	840	1219
179p2	ntc_bc1_total	7455	4	840	1196
179p2	ntc_bc1_total	6607	6	839	1216
179p2	ntc_bc1_total	7128	2	839	1163
179p2	ntc_bc1_total	8014	1	839	1240
179p2	ntc_bc1_total	6695	3	838	1208
179p2	ntc_bc1_total	1519	2	836	1241
179p2	ntc_bc1_total	2955	4	834	1274
179p2	ntc_bc1_total	5608	6	834	1231
179p2	ntc_bc1_total	660	2	834	1265
179p2	ntc_bc1_total	693	4	834	1207
179p2	ntc_bc1_total	5695	1	833	1266
179p2	ntc_bc1_total	1374	6	832	1259
179p2	ntc_bc1_total	8620	4	832	1168
179p2	ntc_bc1_total	5352	2	831	1197
179p2	ntc_bc1_total	6233	6	831	1225
179p2	ntc_bc1_total	6323	3	831	1219
179p2	ntc_bc1_total	1103	5	830	1248
179p2	ntc_bc1_total	1643	2	830	1233
179p2	ntc_bc1_total	7968	1	828	1271
179p2	ntc_bc1_total	1714	3	826	1236
179p2	ntc_bc1_total	2356	6	826	1170
179p2	ntc_bc1_total	4970	2	826	1226
179p2	ntc_bc1_total	5286	6	826	1224
179p2	ntc_bc1_total	5479	6	826	1210
179p2	ntc_bc1_total	6198	4	826	1258
179p2	ntc_bc1_total	1498	3	825	1176
179p2	ntc_bc1_total	1758	2	825	1235
179p2	ntc_bc1_total	3315	4	825	1236
179p2	ntc_bc1_total	3246	3	824	1221
179p2	ntc_bc1_total	3953	2	824	1201
179p2	ntc_bc1_total	8066	4	824	1190
179p2	ntc_bc1_total	5682	4	823	1265
179p2	ntc_bc1_total	5743	2	823	1196
179p2	ntc_bc1_total	1453	3	822	1173
179p2	ntc_bc1_total	3180	2	822	1260
179p2	ntc_bc1_total	5980	4	821	1233
179p2	ntc_bc1_total	6594	7	821	1200
179p2	ntc_bc1_total	25	6	820	1219
179p2	ntc_bc1_total	4602	3	820	1276
179p2	ntc_bc1_total	5375	3	820	1187
179p2	ntc_bc1_total	5789	4	820	1175
179p2	ntc_bc1_total	8257	4	820	1218
179p2	ntc_bc1_total	3940	5	819	1170
179p2	ntc_bc1_total	6417	4	819	1189
179p2	ntc_bc1_total	8364	3	819	1211
179p2	ntc_bc1_total	1515	2	818	1204
179p2	ntc_bc1_total	7594	2	818	1221
179p2	ntc_bc1_total	8282	3	818	1233
179p2	ntc_bc1_total	2397	4	817	1167
179p2	ntc_bc1_total	2805	3	817	1216
179p2	ntc_bc1_total	572	3	817	1235
179p2	ntc_bc1_total	903	1	817	1270
179p2	ntc_bc1_total	4298	2	816	1224
179p2	ntc_bc1_total	6964	1	816	1181
179p2	ntc_bc1_total	1727	2	814	1193
179p2	ntc_bc1_total	5854	4	814	1145
179p2	ntc_bc1_total	7168	4	814	1150
179p2	ntc_bc1_total	1226	3	813	1122
179p2	ntc_bc1_total	6625	2	813	1175
179p2	ntc_bc1_total	5841	2	812	1190
179p2	ntc_bc1_total	2778	3	811	1205
179p2	ntc_bc1_total	4519	4	811	1196
179p2	ntc_bc1_total	3015	4	810	1183
179p2	ntc_bc1_total	3783	3	810	1216
179p2	ntc_bc1_total	4369	3	810	1184
179p2	ntc_bc1_total	7015	3	810	1218
179p2	ntc_bc1_total	4959	3	809	1194
179p2	ntc_bc1_total	5613	3	809	1193
179p2	ntc_bc1_total	948	3	809	1240
179p2	ntc_bc1_total	8128	2	808	1200
179p2	ntc_bc1_total	2901	1	807	1208
179p2	ntc_bc1_total	3287	5	805	1189
179p2	ntc_bc1_total	6243	5	805	1194
179p2	ntc_bc1_total	1435	4	804	1157
179p2	ntc_bc1_total	4651	2	804	1203
179p2	ntc_bc1_total	7458	5	804	1172
179p2	ntc_bc1_total	2793	4	803	1160
179p2	ntc_bc1_total	4746	8	803	1145
179p2	ntc_bc1_total	6770	3	803	1196
179p2	ntc_bc1_total	8423	3	803	1163
179p2	ntc_bc1_total	378	4	802	1161
179p2	ntc_bc1_total	4244	3	801	1160
179p2	ntc_bc1_total	1355	5	800	1212
179p2	ntc_bc1_total	11	2	799	1196
179p2	ntc_bc1_total	6196	4	799	1186
179p2	ntc_bc1_total	6536	3	799	1156
179p2	ntc_bc1_total	912	3	798	1196
179p2	ntc_bc1_total	2148	3	797	1149
179p2	ntc_bc1_total	5770	3	797	1198
179p2	ntc_bc1_total	6346	2	797	1188
179p2	ntc_bc1_total	2988	3	796	1150
179p2	ntc_bc1_total	6342	3	796	1161
179p2	ntc_bc1_total	1037	5	795	1137
179p2	ntc_bc1_total	1045	2	795	1129
179p2	ntc_bc1_total	7068	6	794	1173
179p2	ntc_bc1_total	24	8	793	1166
179p2	ntc_bc1_total	6268	3	793	1158
179p2	ntc_bc1_total	1964	3	792	1190
179p2	ntc_bc1_total	5146	3	792	1209
179p2	ntc_bc1_total	1282	3	791	1192
179p2	ntc_bc1_total	6922	6	791	1226
179p2	ntc_bc1_total	4515	4	790	1210
179p2	ntc_bc1_total	4022	3	789	1163
179p2	ntc_bc1_total	2319	3	788	1203
179p2	ntc_bc1_total	3853	3	788	1184
179p2	ntc_bc1_total	5750	3	788	1129
179p2	ntc_bc1_total	8034	4	788	1128
179p2	ntc_bc1_total	2491	3	787	1132
179p2	ntc_bc1_total	7918	3	787	1161
179p2	ntc_bc1_total	3558	1	786	1204
179p2	ntc_bc1_total	4384	2	786	1219
179p2	ntc_bc1_total	5805	5	786	1186
179p2	ntc_bc1_total	6567	5	786	1207
179p2	ntc_bc1_total	3987	5	785	1089
179p2	ntc_bc1_total	4718	3	785	1134
179p2	ntc_bc1_total	6312	6	783	1167
179p2	ntc_bc1_total	6480	1	783	1110
179p2	ntc_bc1_total	8590	4	783	1106
179p2	ntc_bc1_total	5776	4	782	1148
179p2	ntc_bc1_total	4915	3	781	1149
179p2	ntc_bc1_total	773	2	781	1221
179p2	ntc_bc1_total	2631	5	780	1158
179p2	ntc_bc1_total	2977	4	779	1150
179p2	ntc_bc1_total	7335	3	779	1148
179p2	ntc_bc1_total	8139	1	779	1208
179p2	ntc_bc1_total	2163	1	778	1142
179p2	ntc_bc1_total	5558	1	778	1211
179p2	ntc_bc1_total	8308	4	777	1140
179p2	ntc_bc1_total	8705	2	777	1103
179p2	ntc_bc1_total	340	2	776	1174
179p2	ntc_bc1_total	6454	3	776	1168
179p2	ntc_bc1_total	8205	1	776	1200
179p2	ntc_bc1_total	4734	3	775	1154
179p2	ntc_bc1_total	5271	3	775	1170
179p2	ntc_bc1_total	3098	4	774	1125
179p2	ntc_bc1_total	513	3	774	1184
179p2	ntc_bc1_total	6938	5	774	1112
179p2	ntc_bc1_total	7913	3	774	1152
179p2	ntc_bc1_total	8096	2	774	1153
179p2	ntc_bc1_total	3833	2	773	1206
179p2	ntc_bc1_total	3906	2	773	1128
179p2	ntc_bc1_total	806	5	773	1110
179p2	ntc_bc1_total	1545	3	772	1114
179p2	ntc_bc1_total	1972	2	772	1166
179p2	ntc_bc1_total	2730	3	772	1137
179p2	ntc_bc1_total	3422	1	771	1223
179p2	ntc_bc1_total	8671	4	771	1118
179p2	ntc_bc1_total	3886	3	770	1168
179p2	ntc_bc1_total	6688	3	770	1122
179p2	ntc_bc1_total	3104	2	769	1146
179p2	ntc_bc1_total	3870	1	769	1143
179p2	ntc_bc1_total	5333	2	769	1138
179p2	ntc_bc1_total	6826	3	769	1171
179p2	ntc_bc1_total	4557	2	768	1148
179p2	ntc_bc1_total	5759	1	768	1172
179p2	ntc_bc1_total	7493	4	768	1125
179p2	ntc_bc1_total	5795	3	767	1162
179p2	ntc_bc1_total	963	3	767	1108
179p2	ntc_bc1_total	1160	3	766	1150
179p2	ntc_bc1_total	5925	3	766	1136
179p2	ntc_bc1_total	6164	2	766	1072
179p2	ntc_bc1_total	6919	4	766	1085
179p2	ntc_bc1_total	8164	4	766	1124
179p2	ntc_bc1_total	2249	1	765	1111
179p2	ntc_bc1_total	4930	3	765	1137
179p2	ntc_bc1_total	3704	3	764	1171
179p2	ntc_bc1_total	4050	3	764	1136
179p2	ntc_bc1_total	987	3	764	1115
179p2	ntc_bc1_total	1301	3	763	1125
179p2	ntc_bc1_total	2272	6	762	1141
179p2	ntc_bc1_total	8153	2	762	1158
179p2	ntc_bc1_total	1368	5	761	1099
179p2	ntc_bc1_total	5085	5	761	1126
179p2	ntc_bc1_total	5431	1	761	1200
179p2	ntc_bc1_total	700	3	761	1138
179p2	ntc_bc1_total	8454	3	759	1114
179p2	ntc_bc1_total	1331	3	758	1128
179p2	ntc_bc1_total	3611	6	758	1098
179p2	ntc_bc1_total	3659	2	758	1124
179p2	ntc_bc1_total	6979	6	758	1088
179p2	ntc_bc1_total	846	1	752	1115
179p2	ntc_bc1_total	2134	3	751	1097
179p2	ntc_bc1_total	2857	5	751	1141
179p2	ntc_bc1_total	7334	5	751	1144
179p2	ntc_bc1_total	7352	4	751	1078
179p2	ntc_bc1_total	8441	4	751	1130
179p2	ntc_bc1_total	738	1	750	1146
179p2	ntc_bc1_total	8073	2	750	1099
179p2	ntc_bc1_total	2962	3	749	1088
179p2	ntc_bc1_total	3637	1	749	1126
179p2	ntc_bc1_total	1113	4	748	1115
179p2	ntc_bc1_total	363	2	748	1122
179p2	ntc_bc1_total	5876	3	748	1095
179p2	ntc_bc1_total	1719	2	747	1134
179p2	ntc_bc1_total	1984	4	747	1122
179p2	ntc_bc1_total	1033	1	746	1100
179p2	ntc_bc1_total	3369	2	746	1087
179p2	ntc_bc1_total	15	2	745	1074
179p2	ntc_bc1_total	2001	4	745	1123
179p2	ntc_bc1_total	1567	2	744	1025
179p2	ntc_bc1_total	2436	4	744	1099
179p2	ntc_bc1_total	4644	2	744	1072
179p2	ntc_bc1_total	6214	4	744	1070
179p2	ntc_bc1_total	6222	6	744	1008
179p2	ntc_bc1_total	727	3	744	1173
179p2	ntc_bc1_total	3757	4	743	1156
179p2	ntc_bc1_total	4763	4	742	1085
179p2	ntc_bc1_total	1116	3	739	1089
179p2	ntc_bc1_total	3663	3	739	1099
179p2	ntc_bc1_total	6469	6	739	1072
179p2	ntc_bc1_total	2637	4	736	1090
179p2	ntc_bc1_total	6528	5	736	1082
179p2	ntc_bc1_total	8605	4	736	1067
179p2	ntc_bc1_total	7826	2	735	1099
179p2	ntc_bc1_total	3598	2	734	1023
179p2	ntc_bc1_total	7403	1	734	1123
179p2	ntc_bc1_total	1011	1	733	1085
179p2	ntc_bc1_total	4744	1	733	1165
179p2	ntc_bc1_total	1952	6	732	1020
179p2	ntc_bc1_total	4726	2	732	1108
179p2	ntc_bc1_total	5150	1	731	1136
179p2	ntc_bc1_total	3501	3	730	1119
179p2	ntc_bc1_total	6490	2	730	1120
179p2	ntc_bc1_total	6673	8	730	1043
179p2	ntc_bc1_total	1420	3	729	1065
179p2	ntc_bc1_total	3216	2	729	1096
179p2	ntc_bc1_total	6875	2	728	1076
179p2	ntc_bc1_total	5081	3	727	1102
179p2	ntc_bc1_total	5938	5	727	1076
179p2	ntc_bc1_total	7135	3	726	1137
179p2	ntc_bc1_total	4707	4	725	1104
179p2	ntc_bc1_total	6261	6	725	1063
179p2	ntc_bc1_total	6948	8	725	1069
179p2	ntc_bc1_total	2776	1	723	1068
179p2	ntc_bc1_total	2685	3	722	1035
179p2	ntc_bc1_total	5414	7	722	1030
179p2	ntc_bc1_total	6302	1	722	1123
179p2	ntc_bc1_total	7782	2	722	1144
179p2	ntc_bc1_total	8505	3	719	1085
179p2	ntc_bc1_total	2969	5	718	1048
179p2	ntc_bc1_total	1948	5	716	1068
179p2	ntc_bc1_total	6949	3	716	1075
179p2	ntc_bc1_total	8245	2	716	1079
179p2	ntc_bc1_total	2629	3	715	1057
179p2	ntc_bc1_total	1646	1	714	1070
179p2	ntc_bc1_total	6105	1	714	1126
179p2	ntc_bc1_total	3151	2	713	1076
179p2	ntc_bc1_total	6707	2	713	1037
179p2	ntc_bc1_total	2836	2	712	1112
179p2	ntc_bc1_total	6519	8	712	1008
179p2	ntc_bc1_total	6693	2	712	1057
179p2	ntc_bc1_total	2799	6	711	988
179p2	ntc_bc1_total	4041	2	710	1048
179p2	ntc_bc1_total	5951	2	710	1078
179p2	ntc_bc1_total	2058	3	708	1010
179p2	ntc_bc1_total	2541	5	708	1085
179p2	ntc_bc1_total	2772	1	708	1099
179p2	ntc_bc1_total	3141	3	708	1012
179p2	ntc_bc1_total	8462	4	708	1024
179p2	ntc_bc1_total	1618	3	707	1060
179p2	ntc_bc1_total	7908	3	707	1009
179p2	ntc_bc1_total	2126	4	706	1027
179p2	ntc_bc1_total	3197	3	706	1007
179p2	ntc_bc1_total	3977	2	706	1005
179p2	ntc_bc1_total	4311	4	706	1050
179p2	ntc_bc1_total	5132	2	706	1027
179p2	ntc_bc1_total	6406	3	706	1052
179p2	ntc_bc1_total	7242	2	706	1112
179p2	ntc_bc1_total	8112	3	706	1041
179p2	ntc_bc1_total	4830	4	705	1065
179p2	ntc_bc1_total	5086	3	705	1030
179p2	ntc_bc1_total	6328	3	705	1059
179p2	ntc_bc1_total	6558	4	705	1086
179p2	ntc_bc1_total	7898	2	705	1023
179p2	ntc_bc1_total	3828	3	704	1057
179p2	ntc_bc1_total	3996	2	704	1067
179p2	ntc_bc1_total	7952	1	704	1050
179p2	ntc_bc1_total	8340	4	704	1014
179p2	ntc_bc1_total	4433	3	702	1059
179p2	ntc_bc1_total	482	3	702	1012
179p2	ntc_bc1_total	4841	1	702	1052
179p2	ntc_bc1_total	4453	4	700	1020
179p2	ntc_bc1_total	5671	5	700	1021
179p2	ntc_bc1_total	6408	5	700	1009
179p2	ntc_bc1_total	7259	3	700	989
179p2	ntc_bc1_total	3385	1	699	1082
179p2	ntc_bc1_total	3624	5	699	1062
179p2	ntc_bc1_total	4399	3	699	1061
179p2	ntc_bc1_total	4663	1	699	1039
179p2	ntc_bc1_total	5202	2	699	1000
179p2	ntc_bc1_total	2421	1	698	1030
179p2	ntc_bc1_total	6388	8	698	1039
179p2	ntc_bc1_total	8213	3	698	1030
179p2	ntc_bc1_total	8261	1	698	1107
179p2	ntc_bc1_total	883	3	698	1045
179p2	ntc_bc1_total	5424	2	697	1083
179p2	ntc_bc1_total	3791	1	696	1060
179p2	ntc_bc1_total	6682	1	696	1078
179p2	ntc_bc1_total	2745	1	695	1054
179p2	ntc_bc1_total	3632	2	695	1038
179p2	ntc_bc1_total	8284	3	695	1036
179p2	ntc_bc1_total	1234	2	693	1036
179p2	ntc_bc1_total	1756	6	693	1006
179p2	ntc_bc1_total	6677	3	693	1010
179p2	ntc_bc1_total	1372	2	692	1028
179p2	ntc_bc1_total	3562	5	692	979
179p2	ntc_bc1_total	5584	4	692	1022
179p2	ntc_bc1_total	7580	1	691	1019
179p2	ntc_bc1_total	7094	3	690	1032
179p2	ntc_bc1_total	814	1	690	1033
179p2	ntc_bc1_total	8682	4	689	986
179p2	ntc_bc1_total	3056	1	688	1013
179p2	ntc_bc1_total	4191	3	688	1007
179p2	ntc_bc1_total	6317	4	688	1022
179p2	ntc_bc1_total	7536	4	688	1012
179p2	ntc_bc1_total	2571	1	687	1024
179p2	ntc_bc1_total	8616	2	687	1036
179p2	ntc_bc1_total	7074	3	686	1081
179p2	ntc_bc1_total	8008	3	685	998
179p2	ntc_bc1_total	1194	2	684	982
179p2	ntc_bc1_total	5488	2	684	1006
179p2	ntc_bc1_total	7004	3	684	1000
179p2	ntc_bc1_total	4814	5	683	1028
179p2	ntc_bc1_total	6108	2	683	979
179p2	ntc_bc1_total	6254	6	683	1000
179p2	ntc_bc1_total	6575	7	683	997
179p2	ntc_bc1_total	7681	4	683	1057
179p2	ntc_bc1_total	6057	4	682	1002
179p2	ntc_bc1_total	7240	6	682	1000
179p2	ntc_bc1_total	5425	5	681	986
179p2	ntc_bc1_total	5551	3	681	1000
179p2	ntc_bc1_total	6526	4	681	987
179p2	ntc_bc1_total	8574	1	681	988
179p2	ntc_bc1_total	4835	3	680	985
179p2	ntc_bc1_total	4975	2	680	1005
179p2	ntc_bc1_total	5426	3	680	1015
179p2	ntc_bc1_total	82	1	679	1016
179p2	ntc_bc1_total	8511	1	679	955
179p2	ntc_bc1_total	4778	2	678	957
179p2	ntc_bc1_total	571	3	678	981
179p2	ntc_bc1_total	6337	2	678	1038
179p2	ntc_bc1_total	1424	2	677	1029
179p2	ntc_bc1_total	5170	3	677	1001
179p2	ntc_bc1_total	1949	3	676	993
179p2	ntc_bc1_total	4927	3	676	982
179p2	ntc_bc1_total	8339	4	676	981
179p2	ntc_bc1_total	142	5	675	898
179p2	ntc_bc1_total	2302	3	675	954
179p2	ntc_bc1_total	4196	2	675	1008
179p2	ntc_bc1_total	2227	1	674	1026
179p2	ntc_bc1_total	3381	1	674	1024
179p2	ntc_bc1_total	7843	1	674	958
179p2	ntc_bc1_total	1471	2	673	1007
179p2	ntc_bc1_total	3229	5	673	985
179p2	ntc_bc1_total	6246	3	673	1000
179p2	ntc_bc1_total	5235	2	672	1049
179p2	ntc_bc1_total	2089	3	670	1049
179p2	ntc_bc1_total	8113	1	670	1003
179p2	ntc_bc1_total	4575	2	669	918
179p2	ntc_bc1_total	1931	6	668	1028
179p2	ntc_bc1_total	6414	3	668	977
179p2	ntc_bc1_total	1287	2	667	999
179p2	ntc_bc1_total	4940	4	667	961
179p2	ntc_bc1_total	4162	3	666	980
179p2	ntc_bc1_total	8075	2	666	1036
179p2	ntc_bc1_total	8306	6	665	998
179p2	ntc_bc1_total	1988	1	664	1031
179p2	ntc_bc1_total	521	1	664	997
179p2	ntc_bc1_total	1053	5	662	957
179p2	ntc_bc1_total	6696	4	662	972
179p2	ntc_bc1_total	6200	3	661	964
179p2	ntc_bc1_total	7854	2	661	967
179p2	ntc_bc1_total	7909	2	661	970
179p2	ntc_bc1_total	2214	3	660	969
179p2	ntc_bc1_total	8371	5	660	981
179p2	ntc_bc1_total	1023	3	658	971
179p2	ntc_bc1_total	592	3	657	972
179p2	ntc_bc1_total	8279	2	657	954
179p2	ntc_bc1_total	1110	3	656	1013
179p2	ntc_bc1_total	286	3	656	954
179p2	ntc_bc1_total	4071	1	656	958
179p2	ntc_bc1_total	4533	3	656	1027
179p2	ntc_bc1_total	5496	6	656	950
179p2	ntc_bc1_total	5589	1	656	979
179p2	ntc_bc1_total	6777	3	656	967
179p2	ntc_bc1_total	966	3	656	1000
179p2	ntc_bc1_total	5124	2	655	964
179p2	ntc_bc1_total	6299	4	654	951
179p2	ntc_bc1_total	6925	4	654	1002
179p2	ntc_bc1_total	1389	6	653	917
179p2	ntc_bc1_total	193	3	653	947
179p2	ntc_bc1_total	3008	1	653	953
179p2	ntc_bc1_total	8081	1	653	1001
179p2	ntc_bc1_total	8236	3	653	921
179p2	ntc_bc1_total	1913	4	652	953
179p2	ntc_bc1_total	4108	5	652	934
179p2	ntc_bc1_total	7233	2	651	906
179p2	ntc_bc1_total	7992	3	651	934
179p2	ntc_bc1_total	8107	3	651	983
179p2	ntc_bc1_total	8463	2	650	958
179p2	ntc_bc1_total	1487	4	649	930
179p2	ntc_bc1_total	1631	2	649	968
179p2	ntc_bc1_total	5482	3	649	991
179p2	ntc_bc1_total	8536	5	649	971
179p2	ntc_bc1_total	7471	1	648	984
179p2	ntc_bc1_total	4504	3	647	932
179p2	ntc_bc1_total	4568	3	646	955
179p2	ntc_bc1_total	7481	2	646	941
179p2	ntc_bc1_total	8013	1	646	931
179p2	ntc_bc1_total	6905	1	645	985
179p2	ntc_bc1_total	4423	3	644	949
179p2	ntc_bc1_total	8324	1	644	1003
179p2	ntc_bc1_total	5474	4	643	908
179p2	ntc_bc1_total	3281	2	641	927
179p2	ntc_bc1_total	3505	2	640	936
179p2	ntc_bc1_total	5412	4	640	942
179p2	ntc_bc1_total	6155	1	640	961
179p2	ntc_bc1_total	4656	3	639	902
179p2	ntc_bc1_total	5469	5	639	888
179p2	ntc_bc1_total	5661	5	638	944
179p2	ntc_bc1_total	1609	4	637	927
179p2	ntc_bc1_total	6410	4	637	923
179p2	ntc_bc1_total	4547	1	636	959
179p2	ntc_bc1_total	5833	3	636	966
179p2	ntc_bc1_total	7582	4	636	959
179p2	ntc_bc1_total	1611	4	635	921
179p2	ntc_bc1_total	4724	6	634	897
179p2	ntc_bc1_total	7732	2	634	935
179p2	ntc_bc1_total	8419	1	634	913
179p2	ntc_bc1_total	5416	5	633	927
179p2	ntc_bc1_total	6132	2	633	944
179p2	ntc_bc1_total	4374	3	632	905
179p2	ntc_bc1_total	4875	1	632	949
179p2	ntc_bc1_total	7158	4	632	938
179p2	ntc_bc1_total	7792	4	632	950
179p2	ntc_bc1_total	8301	4	632	914
179p2	ntc_bc1_total	1362	3	631	928
179p2	ntc_bc1_total	7845	3	631	923
179p2	ntc_bc1_total	8019	3	631	930
179p2	ntc_bc1_total	1873	2	627	954
179p2	ntc_bc1_total	2358	5	627	877
179p2	ntc_bc1_total	5408	3	627	926
179p2	ntc_bc1_total	5493	3	626	961
179p2	ntc_bc1_total	7329	6	626	929
179p2	ntc_bc1_total	8254	6	626	914
179p2	ntc_bc1_total	4630	1	625	929
179p2	ntc_bc1_total	6361	2	625	890
179p2	ntc_bc1_total	4215	4	624	864
179p2	ntc_bc1_total	7362	2	624	955
179p2	ntc_bc1_total	250	1	623	977
179p2	ntc_bc1_total	5173	4	623	901
179p2	ntc_bc1_total	6409	9	623	924
179p2	ntc_bc1_total	7087	2	623	932
179p2	ntc_bc1_total	6505	7	622	879
179p2	ntc_bc1_total	3729	1	621	918
179p2	ntc_bc1_total	6151	3	620	920
179p2	ntc_bc1_total	1464	2	619	888
179p2	ntc_bc1_total	429	2	618	934
179p2	ntc_bc1_total	6591	5	618	937
179p2	ntc_bc1_total	8499	2	618	885
179p2	ntc_bc1_total	5331	3	617	891
179p2	ntc_bc1_total	6713	10	617	902
179p2	ntc_bc1_total	1409	2	616	898
179p2	ntc_bc1_total	2652	3	616	912
179p2	ntc_bc1_total	7104	5	616	869
179p2	ntc_bc1_total	2972	3	614	940
179p2	ntc_bc1_total	4973	2	614	881
179p2	ntc_bc1_total	1889	4	613	876
179p2	ntc_bc1_total	3372	2	613	902
179p2	ntc_bc1_total	6210	6	613	895
179p2	ntc_bc1_total	6977	1	613	924
179p2	ntc_bc1_total	8755	2	612	868
179p2	ntc_bc1_total	7824	3	611	885
179p2	ntc_bc1_total	3022	2	610	901
179p2	ntc_bc1_total	2896	2	608	921
179p2	ntc_bc1_total	483	2	608	889
179p2	ntc_bc1_total	5502	6	608	849
179p2	ntc_bc1_total	6729	3	607	894
179p2	ntc_bc1_total	760	2	607	885
179p2	ntc_bc1_total	2409	2	606	901
179p2	ntc_bc1_total	6531	2	606	861
179p2	ntc_bc1_total	3072	2	605	889
179p2	ntc_bc1_total	400	1	605	860
179p2	ntc_bc1_total	6296	2	605	898
179p2	ntc_bc1_total	790	2	605	860
179p2	ntc_bc1_total	5652	3	604	874
179p2	ntc_bc1_total	3713	2	603	895
179p2	ntc_bc1_total	709	4	603	885
179p2	ntc_bc1_total	3669	2	601	918
179p2	ntc_bc1_total	5270	3	601	882
179p2	ntc_bc1_total	5497	4	600	893
179p2	ntc_bc1_total	1812	2	598	885
179p2	ntc_bc1_total	1242	4	597	886
179p2	ntc_bc1_total	1908	4	597	868
179p2	ntc_bc1_total	3615	3	597	858
179p2	ntc_bc1_total	7514	2	597	861
179p2	ntc_bc1_total	1747	4	596	900
179p2	ntc_bc1_total	268	2	596	933
179p2	ntc_bc1_total	4392	2	595	864
179p2	ntc_bc1_total	3247	4	594	847
179p2	ntc_bc1_total	1039	1	593	894
179p2	ntc_bc1_total	3628	2	593	927
179p2	ntc_bc1_total	5708	3	593	901
179p2	ntc_bc1_total	6276	2	593	870
179p2	ntc_bc1_total	6286	1	593	850
179p2	ntc_bc1_total	2005	4	592	858
179p2	ntc_bc1_total	5174	4	592	824
179p2	ntc_bc1_total	5924	3	592	833
179p2	ntc_bc1_total	2267	4	591	916
179p2	ntc_bc1_total	236	1	591	856
179p2	ntc_bc1_total	6802	6	591	870
179p2	ntc_bc1_total	1320	2	590	848
179p2	ntc_bc1_total	5565	1	590	894
179p2	ntc_bc1_total	5969	2	590	839
179p2	ntc_bc1_total	8418	2	590	845
179p2	ntc_bc1_total	5350	3	589	886
179p2	ntc_bc1_total	5495	4	589	863
179p2	ntc_bc1_total	8248	3	589	874
179p2	ntc_bc1_total	3067	3	588	818
179p2	ntc_bc1_total	5269	2	588	880
179p2	ntc_bc1_total	5760	1	588	869
179p2	ntc_bc1_total	3580	1	587	907
179p2	ntc_bc1_total	4198	4	587	880
179p2	ntc_bc1_total	4836	2	587	907
179p2	ntc_bc1_total	4564	3	586	846
179p2	ntc_bc1_total	6640	2	586	881
179p2	ntc_bc1_total	559	1	585	879
179p2	ntc_bc1_total	6571	4	585	825
179p2	ntc_bc1_total	3270	2	584	838
179p2	ntc_bc1_total	4372	5	583	874
179p2	ntc_bc1_total	3081	4	582	850
179p2	ntc_bc1_total	3739	5	582	890
179p2	ntc_bc1_total	5656	5	582	870
179p2	ntc_bc1_total	6332	5	582	835
179p2	ntc_bc1_total	1536	2	580	843
179p2	ntc_bc1_total	5433	3	579	819
179p2	ntc_bc1_total	1129	4	578	825
179p2	ntc_bc1_total	1321	3	576	828
179p2	ntc_bc1_total	6691	2	576	852
179p2	ntc_bc1_total	1305	2	575	865
179p2	ntc_bc1_total	7047	1	575	837
179p2	ntc_bc1_total	7332	1	574	781
179p2	ntc_bc1_total	7444	5	573	842
179p2	ntc_bc1_total	3609	3	571	838
179p2	ntc_bc1_total	3626	3	571	890
179p2	ntc_bc1_total	4553	2	571	844
179p2	ntc_bc1_total	4573	1	571	867
179p2	ntc_bc1_total	2413	5	570	840
179p2	ntc_bc1_total	6686	4	570	839
179p2	ntc_bc1_total	217	2	569	800
179p2	ntc_bc1_total	271	2	567	823
179p2	ntc_bc1_total	5008	3	567	840
179p2	ntc_bc1_total	445	3	566	846
179p2	ntc_bc1_total	5525	6	566	846
179p2	ntc_bc1_total	2984	4	565	823
179p2	ntc_bc1_total	3113	4	565	838
179p2	ntc_bc1_total	1718	2	564	819
179p2	ntc_bc1_total	595	3	564	830
179p2	ntc_bc1_total	2152	1	563	853
179p2	ntc_bc1_total	3600	5	563	777
179p2	ntc_bc1_total	6194	2	563	818
179p2	ntc_bc1_total	7076	3	563	834
179p2	ntc_bc1_total	3716	2	562	807
179p2	ntc_bc1_total	2863	3	561	812
179p2	ntc_bc1_total	5810	2	561	873
179p2	ntc_bc1_total	5927	2	561	831
179p2	ntc_bc1_total	5961	1	561	842
179p2	ntc_bc1_total	2210	3	560	755
179p2	ntc_bc1_total	759	4	560	829
179p2	ntc_bc1_total	3161	3	559	842
179p2	ntc_bc1_total	5857	3	559	829
179p2	ntc_bc1_total	1555	4	558	770
179p2	ntc_bc1_total	4483	2	558	785
179p2	ntc_bc1_total	743	1	558	846
179p2	ntc_bc1_total	7738	5	557	827
179p2	ntc_bc1_total	3188	3	556	799
179p2	ntc_bc1_total	6882	2	556	805
179p2	ntc_bc1_total	2081	2	555	826
179p2	ntc_bc1_total	6847	4	555	823
179p2	ntc_bc1_total	1990	1	554	813
179p2	ntc_bc1_total	2451	1	554	859
179p2	ntc_bc1_total	474	3	554	817
179p2	ntc_bc1_total	5379	1	554	842
179p2	ntc_bc1_total	7799	2	554	794
179p2	ntc_bc1_total	8338	3	554	837
179p2	ntc_bc1_total	1184	1	553	792
179p2	ntc_bc1_total	3772	2	553	767
179p2	ntc_bc1_total	1148	2	552	814
179p2	ntc_bc1_total	4976	1	551	798
179p2	ntc_bc1_total	5500	3	551	770
179p2	ntc_bc1_total	6506	3	551	798
179p2	ntc_bc1_total	1371	3	550	821
179p2	ntc_bc1_total	5220	5	550	827
179p2	ntc_bc1_total	5811	1	550	834
179p2	ntc_bc1_total	8581	2	550	775
179p2	ntc_bc1_total	1612	3	549	842
179p2	ntc_bc1_total	547	3	549	821
179p2	ntc_bc1_total	1469	3	548	774
179p2	ntc_bc1_total	1710	2	548	829
179p2	ntc_bc1_total	2264	5	548	778
179p2	ntc_bc1_total	1809	2	547	794
179p2	ntc_bc1_total	2649	6	547	821
179p2	ntc_bc1_total	8237	4	547	789
179p2	ntc_bc1_total	8657	3	547	796
179p2	ntc_bc1_total	4344	3	546	805
179p2	ntc_bc1_total	7689	2	546	834
179p2	ntc_bc1_total	2546	2	545	785
179p2	ntc_bc1_total	346	1	545	836
179p2	ntc_bc1_total	3889	3	545	819
179p2	ntc_bc1_total	5941	2	545	814
179p2	ntc_bc1_total	7554	1	545	795
179p2	ntc_bc1_total	5992	4	544	788
179p2	ntc_bc1_total	6426	2	544	804
179p2	ntc_bc1_total	5942	3	543	779
179p2	ntc_bc1_total	1923	2	542	787
179p2	ntc_bc1_total	5193	2	542	816
179p2	ntc_bc1_total	6468	4	541	789
179p2	ntc_bc1_total	3298	2	540	798
179p2	ntc_bc1_total	899	2	540	753
179p2	ntc_bc1_total	5320	2	539	784
179p2	ntc_bc1_total	3649	2	537	778
179p2	ntc_bc1_total	1938	3	536	841
179p2	ntc_bc1_total	227	4	536	739
179p2	ntc_bc1_total	7711	2	536	769
179p2	ntc_bc1_total	829	2	536	761
179p2	ntc_bc1_total	6319	3	535	758
179p2	ntc_bc1_total	1648	1	534	813
179p2	ntc_bc1_total	382	1	533	809
179p2	ntc_bc1_total	2424	3	532	793
179p2	ntc_bc1_total	6562	3	532	802
179p2	ntc_bc1_total	2985	3	531	764
179p2	ntc_bc1_total	3588	5	531	813
179p2	ntc_bc1_total	5769	4	531	775
179p2	ntc_bc1_total	1252	2	530	768
179p2	ntc_bc1_total	1817	5	530	815
179p2	ntc_bc1_total	1856	5	530	804
179p2	ntc_bc1_total	1992	4	530	793
179p2	ntc_bc1_total	5757	3	530	759
179p2	ntc_bc1_total	1666	3	529	749
179p2	ntc_bc1_total	4007	2	529	783
179p2	ntc_bc1_total	5991	1	529	780
179p2	ntc_bc1_total	1570	1	528	794
179p2	ntc_bc1_total	765	4	528	785
179p2	ntc_bc1_total	7248	4	527	752
179p2	ntc_bc1_total	843	5	527	764
179p2	ntc_bc1_total	1558	3	526	764
179p2	ntc_bc1_total	1100	3	525	796
179p2	ntc_bc1_total	2789	1	524	778
179p2	ntc_bc1_total	5579	2	524	797
179p2	ntc_bc1_total	7865	2	524	759
179p2	ntc_bc1_total	2485	1	521	816
179p2	ntc_bc1_total	3162	1	521	754
179p2	ntc_bc1_total	5313	3	521	752
179p2	ntc_bc1_total	6315	3	521	721
179p2	ntc_bc1_total	1410	2	520	766
179p2	ntc_bc1_total	3402	2	520	764
179p2	ntc_bc1_total	5459	4	520	749
179p2	ntc_bc1_total	7153	4	520	753
179p2	ntc_bc1_total	3933	3	519	761
179p2	ntc_bc1_total	658	2	519	758
179p2	ntc_bc1_total	1199	3	516	778
179p2	ntc_bc1_total	4687	2	516	764
179p2	ntc_bc1_total	6423	4	516	754
179p2	ntc_bc1_total	8709	2	516	777
179p2	ntc_bc1_total	4627	3	515	739
179p2	ntc_bc1_total	3538	2	514	767
179p2	ntc_bc1_total	5253	4	513	752
179p2	ntc_bc1_total	6548	1	511	764
179p2	ntc_bc1_total	1225	3	510	731
179p2	ntc_bc1_total	8578	3	510	805
179p2	ntc_bc1_total	8449	3	509	755
179p2	ntc_bc1_total	5347	3	508	741
179p2	ntc_bc1_total	7308	1	508	753
179p2	ntc_bc1_total	8752	2	508	766
179p2	ntc_bc1_total	2687	2	507	736
179p2	ntc_bc1_total	5640	2	507	760
179p2	ntc_bc1_total	6288	5	507	756
179p2	ntc_bc1_total	3607	2	506	767
179p2	ntc_bc1_total	4446	4	506	718
179p2	ntc_bc1_total	1518	1	505	736
179p2	ntc_bc1_total	6835	3	504	724
179p2	ntc_bc1_total	8144	1	504	740
179p2	ntc_bc1_total	1105	3	503	694
179p2	ntc_bc1_total	7496	4	503	726
179p2	ntc_bc1_total	7527	2	503	732
179p2	ntc_bc1_total	8178	2	503	735
179p2	ntc_bc1_total	921	2	503	731
179p2	ntc_bc1_total	5336	2	502	724
179p2	ntc_bc1_total	1408	1	501	774
179p2	ntc_bc1_total	2344	4	501	711
179p2	ntc_bc1_total	2387	1	501	778
179p2	ntc_bc1_total	2438	3	501	717
179p2	ntc_bc1_total	6329	5	500	746
179p2	ntc_bc1_total	91	3	500	710
179p2	ntc_bc1_total	2399	1	499	754
179p2	ntc_bc1_total	6476	3	499	714
179p2	ntc_bc1_total	1765	4	498	730
179p2	ntc_bc1_total	967	4	498	759
179p2	ntc_bc1_total	821	1	497	722
179p2	ntc_bc1_total	8281	2	497	731
179p2	ntc_bc1_total	5629	3	495	728
179p2	ntc_bc1_total	5754	3	495	691
179p2	ntc_bc1_total	6488	5	495	721
179p2	ntc_bc1_total	3092	2	494	713
179p2	ntc_bc1_total	3375	1	494	710
179p2	ntc_bc1_total	8087	1	494	746
179p2	ntc_bc1_total	7327	2	493	748
179p2	ntc_bc1_total	1021	2	492	731
179p2	ntc_bc1_total	1449	2	490	753
179p2	ntc_bc1_total	6529	6	490	732
179p2	ntc_bc1_total	1164	3	489	691
179p2	ntc_bc1_total	360	5	489	688
179p2	ntc_bc1_total	2529	2	488	693
179p2	ntc_bc1_total	499	1	488	703
179p2	ntc_bc1_total	29	3	487	687
179p2	ntc_bc1_total	3811	2	487	704
179p2	ntc_bc1_total	6589	3	487	706
179p2	ntc_bc1_total	2060	3	486	700
179p2	ntc_bc1_total	3342	2	486	683
179p2	ntc_bc1_total	4395	3	486	729
179p2	ntc_bc1_total	5650	2	486	778
179p2	ntc_bc1_total	6539	2	486	731
179p2	ntc_bc1_total	2668	2	485	707
179p2	ntc_bc1_total	3120	1	485	737
179p2	ntc_bc1_total	8489	3	485	742
179p2	ntc_bc1_total	3362	3	484	695
179p2	ntc_bc1_total	6866	1	483	695
179p2	ntc_bc1_total	1102	3	482	675
179p2	ntc_bc1_total	1203	1	482	733
179p2	ntc_bc1_total	3365	2	480	718
179p2	ntc_bc1_total	3839	4	480	707
179p2	ntc_bc1_total	93	2	480	720
179p2	ntc_bc1_total	4829	2	479	716
179p2	ntc_bc1_total	6829	2	479	715
179p2	ntc_bc1_total	7570	2	479	714
179p2	ntc_bc1_total	2229	3	478	673
179p2	ntc_bc1_total	2993	1	478	680
179p2	ntc_bc1_total	5190	5	478	709
179p2	ntc_bc1_total	8495	1	478	688
179p2	ntc_bc1_total	3621	5	477	697
179p2	ntc_bc1_total	5896	1	477	678
179p2	ntc_bc1_total	6212	3	477	700
179p2	ntc_bc1_total	1739	3	476	689
179p2	ntc_bc1_total	1781	4	476	712
179p2	ntc_bc1_total	1112	1	475	687
179p2	ntc_bc1_total	5471	5	475	704
179p2	ntc_bc1_total	6255	4	475	655
179p2	ntc_bc1_total	8369	4	475	735
179p2	ntc_bc1_total	8708	2	475	722
179p2	ntc_bc1_total	2045	4	473	702
179p2	ntc_bc1_total	6262	3	473	709
179p2	ntc_bc1_total	2595	2	472	694
179p2	ntc_bc1_total	3690	2	472	671
179p2	ntc_bc1_total	3793	3	472	700
179p2	ntc_bc1_total	2671	3	471	702
179p2	ntc_bc1_total	3681	3	471	664
179p2	ntc_bc1_total	3925	3	471	665
179p2	ntc_bc1_total	5732	1	471	706
179p2	ntc_bc1_total	2360	5	470	699
179p2	ntc_bc1_total	2742	1	470	735
179p2	ntc_bc1_total	4373	4	470	644
179p2	ntc_bc1_total	4988	3	470	652
179p2	ntc_bc1_total	8283	2	470	720
179p2	ntc_bc1_total	1587	2	468	703
179p2	ntc_bc1_total	5706	1	468	704
179p2	ntc_bc1_total	6231	5	468	674
179p2	ntc_bc1_total	6910	3	468	670
179p2	ntc_bc1_total	190	2	467	696
179p2	ntc_bc1_total	4236	3	467	685
179p2	ntc_bc1_total	6992	3	467	685
179p2	ntc_bc1_total	8468	1	467	676
179p2	ntc_bc1_total	2673	1	466	706
179p2	ntc_bc1_total	4860	2	465	657
179p2	ntc_bc1_total	7443	1	464	684
179p2	ntc_bc1_total	2868	1	463	683
179p2	ntc_bc1_total	5865	1	462	691
179p2	ntc_bc1_total	620	4	462	707
179p2	ntc_bc1_total	8405	3	462	732
179p2	ntc_bc1_total	5229	5	461	714
179p2	ntc_bc1_total	5979	2	460	697
179p2	ntc_bc1_total	6931	2	460	680
179p2	ntc_bc1_total	8376	2	460	657
179p2	ntc_bc1_total	8653	1	458	688
179p2	ntc_bc1_total	2927	2	457	631
179p2	ntc_bc1_total	4296	2	457	659
179p2	ntc_bc1_total	8571	2	457	681
179p2	ntc_bc1_total	8596	2	457	697
179p2	ntc_bc1_total	6738	2	455	691
179p2	ntc_bc1_total	5716	3	453	648
179p2	ntc_bc1_total	6213	3	453	695
179p2	ntc_bc1_total	1932	6	452	632
179p2	ntc_bc1_total	5130	1	452	718
179p2	ntc_bc1_total	4386	1	451	654
179p2	ntc_bc1_total	8126	2	451	616
179p2	ntc_bc1_total	1391	1	450	702
179p2	ntc_bc1_total	7955	3	450	686
179p2	ntc_bc1_total	8323	2	450	662
179p2	ntc_bc1_total	2043	3	449	635
179p2	ntc_bc1_total	6750	2	449	650
179p2	ntc_bc1_total	6967	1	449	669
179p2	ntc_bc1_total	1906	1	448	668
179p2	ntc_bc1_total	2065	2	448	671
179p2	ntc_bc1_total	6592	3	448	655
179p2	ntc_bc1_total	2540	1	447	678
179p2	ntc_bc1_total	6917	5	447	683
179p2	ntc_bc1_total	3311	3	446	681
179p2	ntc_bc1_total	3405	2	446	633
179p2	ntc_bc1_total	775	2	446	624
179p2	ntc_bc1_total	1627	2	445	657
179p2	ntc_bc1_total	6530	3	444	618
179p2	ntc_bc1_total	1219	2	443	631
179p2	ntc_bc1_total	5234	1	443	623
179p2	ntc_bc1_total	1322	2	442	642
179p2	ntc_bc1_total	3461	1	441	644
179p2	ntc_bc1_total	5048	1	441	690
179p2	ntc_bc1_total	7593	1	441	640
179p2	ntc_bc1_total	141	1	440	655
179p2	ntc_bc1_total	1946	4	440	595
179p2	ntc_bc1_total	5918	1	440	638
179p2	ntc_bc1_total	6986	1	440	626
179p2	ntc_bc1_total	1638	3	439	647
179p2	ntc_bc1_total	3232	3	439	694
179p2	ntc_bc1_total	6106	1	438	654
179p2	ntc_bc1_total	6719	4	438	663
179p2	ntc_bc1_total	3178	1	437	672
179p2	ntc_bc1_total	7272	3	437	644
179p2	ntc_bc1_total	8718	4	436	644
179p2	ntc_bc1_total	2300	1	435	630
179p2	ntc_bc1_total	5232	6	435	606
179p2	ntc_bc1_total	5055	1	434	644
179p2	ntc_bc1_total	5287	2	434	645
179p2	ntc_bc1_total	8739	1	434	612
179p2	ntc_bc1_total	878	3	434	649
179p2	ntc_bc1_total	1179	3	433	651
179p2	ntc_bc1_total	5610	2	433	644
179p2	ntc_bc1_total	5690	4	433	622
179p2	ntc_bc1_total	5870	3	432	639
179p2	ntc_bc1_total	8580	2	432	684
179p2	ntc_bc1_total	2439	3	431	632
179p2	ntc_bc1_total	5720	4	431	601
179p2	ntc_bc1_total	1995	5	430	621
179p2	ntc_bc1_total	3617	3	430	624
179p2	ntc_bc1_total	1520	2	429	610
179p2	ntc_bc1_total	3418	2	429	644
179p2	ntc_bc1_total	4238	1	429	684
179p2	ntc_bc1_total	4989	3	429	659
179p2	ntc_bc1_total	5538	3	429	656
179p2	ntc_bc1_total	6263	5	429	631
179p2	ntc_bc1_total	6271	1	429	624
179p2	ntc_bc1_total	678	4	429	647
179p2	ntc_bc1_total	4269	1	428	630
179p2	ntc_bc1_total	4532	2	428	627
179p2	ntc_bc1_total	421	2	427	625
179p2	ntc_bc1_total	7292	2	427	640
179p2	ntc_bc1_total	4414	1	426	643
179p2	ntc_bc1_total	3727	2	425	605
179p2	ntc_bc1_total	4169	3	425	597
179p2	ntc_bc1_total	2393	2	424	627
179p2	ntc_bc1_total	3134	1	424	632
179p2	ntc_bc1_total	7086	1	424	624
179p2	ntc_bc1_total	8055	2	424	620
179p2	ntc_bc1_total	2292	5	422	593
179p2	ntc_bc1_total	3304	2	421	616
179p2	ntc_bc1_total	6483	5	421	612
179p2	ntc_bc1_total	1527	2	420	592
179p2	ntc_bc1_total	4716	2	420	607
179p2	ntc_bc1_total	2461	4	419	597
179p2	ntc_bc1_total	1302	1	418	574
179p2	ntc_bc1_total	5217	2	418	621
179p2	ntc_bc1_total	5823	2	418	598
179p2	ntc_bc1_total	6257	1	418	603
179p2	ntc_bc1_total	972	2	418	603
179p2	ntc_bc1_total	2201	1	417	631
179p2	ntc_bc1_total	740	1	417	628
179p2	ntc_bc1_total	7910	1	417	569
179p2	ntc_bc1_total	3291	2	416	603
179p2	ntc_bc1_total	7039	2	416	553
179p2	ntc_bc1_total	35	2	415	615
179p2	ntc_bc1_total	3415	2	414	570
179p2	ntc_bc1_total	7670	1	414	618
179p2	ntc_bc1_total	1416	2	413	572
179p2	ntc_bc1_total	249	1	413	603
179p2	ntc_bc1_total	1462	1	412	623
179p2	ntc_bc1_total	2312	4	412	598
179p2	ntc_bc1_total	6636	5	412	582
179p2	ntc_bc1_total	3417	1	411	619
179p2	ntc_bc1_total	568	2	410	585
179p2	ntc_bc1_total	6297	1	410	635
179p2	ntc_bc1_total	7571	1	410	620
179p2	ntc_bc1_total	8525	2	410	631
179p2	ntc_bc1_total	471	3	409	545
179p2	ntc_bc1_total	8554	1	409	626
179p2	ntc_bc1_total	8688	4	408	628
179p2	ntc_bc1_total	2016	1	407	571
179p2	ntc_bc1_total	2630	2	407	560
179p2	ntc_bc1_total	4694	1	407	595
179p2	ntc_bc1_total	120	1	406	588
179p2	ntc_bc1_total	2925	3	406	595
179p2	ntc_bc1_total	3131	3	406	579
179p2	ntc_bc1_total	8656	1	406	609
179p2	ntc_bc1_total	4326	3	405	603
179p2	ntc_bc1_total	1802	2	404	613
179p2	ntc_bc1_total	5985	1	404	613
179p2	ntc_bc1_total	6250	6	404	574
179p2	ntc_bc1_total	1902	3	403	535
179p2	ntc_bc1_total	6366	2	403	571
179p2	ntc_bc1_total	840	3	403	616
179p2	ntc_bc1_total	5348	3	402	569
179p2	ntc_bc1_total	6453	3	402	616
179p2	ntc_bc1_total	2615	1	401	575
179p2	ntc_bc1_total	8285	3	401	576
179p2	ntc_bc1_total	364	1	399	571
179p2	ntc_bc1_total	4579	2	399	583
179p2	ntc_bc1_total	1273	3	398	571
179p2	ntc_bc1_total	4403	1	398	582
179p2	ntc_bc1_total	5513	2	398	574
179p2	ntc_bc1_total	5704	4	398	564
179p2	ntc_bc1_total	772	4	398	565
179p2	ntc_bc1_total	2653	2	397	569
179p2	ntc_bc1_total	4203	2	396	577
179p2	ntc_bc1_total	770	4	396	581
179p2	ntc_bc1_total	8300	3	396	576
179p2	ntc_bc1_total	3297	2	395	543
179p2	ntc_bc1_total	8221	4	395	559
179p2	ntc_bc1_total	8232	1	395	606
179p2	ntc_bc1_total	4258	2	394	578
179p2	ntc_bc1_total	1535	1	393	618
179p2	ntc_bc1_total	274	5	393	565
179p2	ntc_bc1_total	4051	1	393	573
179p2	ntc_bc1_total	5337	3	393	543
179p2	ntc_bc1_total	6479	5	393	556
179p2	ntc_bc1_total	8258	2	393	554
179p2	ntc_bc1_total	5260	2	392	579
179p2	ntc_bc1_total	6769	2	391	559
179p2	ntc_bc1_total	2408	2	390	597
179p2	ntc_bc1_total	5822	3	390	583
179p2	ntc_bc1_total	4714	2	389	582
179p2	ntc_bc1_total	3874	1	387	591
179p2	ntc_bc1_total	6055	2	387	576
179p2	ntc_bc1_total	6934	3	387	556
179p2	ntc_bc1_total	1170	3	386	539
179p2	ntc_bc1_total	1780	3	386	544
179p2	ntc_bc1_total	3243	4	386	552
179p2	ntc_bc1_total	525	1	386	587
179p2	ntc_bc1_total	2903	1	385	561
179p2	ntc_bc1_total	7252	3	384	543
179p2	ntc_bc1_total	2689	5	383	544
179p2	ntc_bc1_total	4953	1	383	567
179p2	ntc_bc1_total	7575	1	382	606
179p2	ntc_bc1_total	7855	1	382	563
179p2	ntc_bc1_total	2036	3	381	543
179p2	ntc_bc1_total	7690	3	381	545
179p2	ntc_bc1_total	1635	5	380	555
179p2	ntc_bc1_total	7649	1	380	584
179p2	ntc_bc1_total	8494	2	380	581
179p2	ntc_bc1_total	5225	3	379	558
179p2	ntc_bc1_total	8403	2	379	553
179p2	ntc_bc1_total	4359	2	378	554
179p2	ntc_bc1_total	3233	2	377	549
179p2	ntc_bc1_total	6258	3	377	540
179p2	ntc_bc1_total	75	1	377	570
179p2	ntc_bc1_total	2943	1	376	541
179p2	ntc_bc1_total	5303	1	376	534
179p2	ntc_bc1_total	6603	2	376	578
179p2	ntc_bc1_total	420	2	375	568
179p2	ntc_bc1_total	5767	3	375	537
179p2	ntc_bc1_total	5814	3	375	571
179p2	ntc_bc1_total	8132	2	375	564
179p2	ntc_bc1_total	1969	3	374	545
179p2	ntc_bc1_total	6737	2	374	519
179p2	ntc_bc1_total	7807	1	374	569
179p2	ntc_bc1_total	1407	2	373	523
179p2	ntc_bc1_total	6050	1	373	548
179p2	ntc_bc1_total	7726	1	372	563
179p2	ntc_bc1_total	8035	4	372	545
179p2	ntc_bc1_total	3205	1	371	571
179p2	ntc_bc1_total	4082	3	371	539
179p2	ntc_bc1_total	8093	2	371	508
179p2	ntc_bc1_total	3063	3	370	545
179p2	ntc_bc1_total	1207	2	369	544
179p2	ntc_bc1_total	5990	3	366	520
179p2	ntc_bc1_total	964	3	366	522
179p2	ntc_bc1_total	3154	2	365	547
179p2	ntc_bc1_total	6489	4	365	539
179p2	ntc_bc1_total	7508	3	365	534
179p2	ntc_bc1_total	1818	5	364	488
179p2	ntc_bc1_total	3303	1	362	546
179p2	ntc_bc1_total	6045	3	362	526
179p2	ntc_bc1_total	6523	2	362	519
179p2	ntc_bc1_total	7607	2	362	533
179p2	ntc_bc1_total	1863	2	361	543
179p2	ntc_bc1_total	30	3	361	524
179p2	ntc_bc1_total	5400	2	361	542
179p2	ntc_bc1_total	5541	3	360	513
179p2	ntc_bc1_total	5516	5	359	524
179p2	ntc_bc1_total	2584	2	358	546
179p2	ntc_bc1_total	4057	1	358	528
179p2	ntc_bc1_total	4461	2	358	517
179p2	ntc_bc1_total	5900	3	358	513
179p2	ntc_bc1_total	8624	2	357	524
179p2	ntc_bc1_total	2764	2	356	514
179p2	ntc_bc1_total	2922	3	355	513
179p2	ntc_bc1_total	492	2	355	525
179p2	ntc_bc1_total	6386	3	354	523
179p2	ntc_bc1_total	6401	2	354	508
179p2	ntc_bc1_total	7446	3	354	520
179p2	ntc_bc1_total	1945	5	353	536
179p2	ntc_bc1_total	8266	2	353	499
179p2	ntc_bc1_total	8370	6	353	509
179p2	ntc_bc1_total	5472	7	352	535
179p2	ntc_bc1_total	6335	2	352	522
179p2	ntc_bc1_total	757	2	352	501
179p2	ntc_bc1_total	2215	3	351	506
179p2	ntc_bc1_total	2262	3	351	524
179p2	ntc_bc1_total	788	2	351	485
179p2	ntc_bc1_total	8243	2	351	558
179p2	ntc_bc1_total	2870	4	350	507
179p2	ntc_bc1_total	3731	2	349	509
179p2	ntc_bc1_total	6331	5	349	509
179p2	ntc_bc1_total	6584	4	349	484
179p2	ntc_bc1_total	7110	4	349	508
179p2	ntc_bc1_total	2265	2	348	529
179p2	ntc_bc1_total	3363	2	348	518
179p2	ntc_bc1_total	3619	5	348	488
179p2	ntc_bc1_total	542	3	348	488
179p2	ntc_bc1_total	6609	3	348	516
179p2	ntc_bc1_total	1072	2	347	489
179p2	ntc_bc1_total	2965	1	347	513
179p2	ntc_bc1_total	4690	4	347	496
179p2	ntc_bc1_total	5609	2	347	510
179p2	ntc_bc1_total	625	2	347	493
179p2	ntc_bc1_total	6281	6	347	487
179p2	ntc_bc1_total	7974	1	347	523
179p2	ntc_bc1_total	6097	1	346	534
179p2	ntc_bc1_total	6193	3	345	514
179p2	ntc_bc1_total	5514	3	344	514
179p2	ntc_bc1_total	6220	4	344	495
179p2	ntc_bc1_total	999	1	344	520
179p2	ntc_bc1_total	6814	2	343	519
179p2	ntc_bc1_total	8342	1	343	515
179p2	ntc_bc1_total	5491	2	342	508
179p2	ntc_bc1_total	6600	2	342	497
179p2	ntc_bc1_total	6893	1	342	464
179p2	ntc_bc1_total	2834	2	341	523
179p2	ntc_bc1_total	5722	4	341	501
179p2	ntc_bc1_total	750	1	340	505
179p2	ntc_bc1_total	8686	3	340	520
179p2	ntc_bc1_total	2093	3	339	510
179p2	ntc_bc1_total	2382	1	339	467
179p2	ntc_bc1_total	3851	2	339	505
179p2	ntc_bc1_total	4457	2	339	502
179p2	ntc_bc1_total	2731	2	338	492
179p2	ntc_bc1_total	3937	1	338	482
179p2	ntc_bc1_total	3083	3	337	477
179p2	ntc_bc1_total	5201	3	337	489
179p2	ntc_bc1_total	6732	1	337	504
179p2	ntc_bc1_total	8185	1	337	509
179p2	ntc_bc1_total	6626	5	336	486
179p2	ntc_bc1_total	1398	1	335	505
179p2	ntc_bc1_total	6614	2	335	496
179p2	ntc_bc1_total	7366	1	335	515
179p2	ntc_bc1_total	5406	2	334	481
179p2	ntc_bc1_total	7780	3	334	485
179p2	ntc_bc1_total	3079	2	333	482
179p2	ntc_bc1_total	4637	2	333	483
179p2	ntc_bc1_total	969	1	333	462
179p2	ntc_bc1_total	2270	1	332	486
179p2	ntc_bc1_total	479	3	332	476
179p2	ntc_bc1_total	1788	1	331	472
179p2	ntc_bc1_total	2520	4	331	499
179p2	ntc_bc1_total	3980	1	331	494
179p2	ntc_bc1_total	8361	1	331	464
179p2	ntc_bc1_total	8326	3	330	497
179p2	ntc_bc1_total	6941	3	329	486
179p2	ntc_bc1_total	5427	2	328	495
179p2	ntc_bc1_total	7139	3	328	483
179p2	ntc_bc1_total	1504	1	327	473
179p2	ntc_bc1_total	3435	1	327	483
179p2	ntc_bc1_total	2336	2	326	490
179p2	ntc_bc1_total	5815	2	326	488
179p2	ntc_bc1_total	1595	1	325	459
179p2	ntc_bc1_total	5233	2	325	464
179p2	ntc_bc1_total	6084	3	325	484
179p2	ntc_bc1_total	8562	3	325	498
179p2	ntc_bc1_total	1605	2	324	492
179p2	ntc_bc1_total	8443	4	324	448
179p2	ntc_bc1_total	4378	2	323	479
179p2	ntc_bc1_total	5194	4	323	457
179p2	ntc_bc1_total	5212	3	323	479
179p2	ntc_bc1_total	994	1	323	494
179p2	ntc_bc1_total	1191	1	322	497
179p2	ntc_bc1_total	6430	2	322	465
179p2	ntc_bc1_total	1004	2	321	475
179p2	ntc_bc1_total	2472	1	321	473
179p2	ntc_bc1_total	4164	2	321	472
179p2	ntc_bc1_total	448	2	321	475
179p2	ntc_bc1_total	7613	1	321	473
179p2	ntc_bc1_total	8477	3	321	477
179p2	ntc_bc1_total	2640	3	320	474
179p2	ntc_bc1_total	3652	1	320	449
179p2	ntc_bc1_total	6462	2	320	467
179p2	ntc_bc1_total	6927	3	320	452
179p2	ntc_bc1_total	205	3	319	469
179p2	ntc_bc1_total	5084	5	319	449
179p2	ntc_bc1_total	1315	3	318	484
179p2	ntc_bc1_total	1940	2	318	477
179p2	ntc_bc1_total	3969	3	318	465
179p2	ntc_bc1_total	5926	2	318	471
179p2	ntc_bc1_total	2553	3	317	467
179p2	ntc_bc1_total	4753	2	316	456
179p2	ntc_bc1_total	6390	2	315	482
179p2	ntc_bc1_total	7144	4	315	480
179p2	ntc_bc1_total	6256	2	314	450
179p2	ntc_bc1_total	8048	4	313	445
179p2	ntc_bc1_total	8321	2	313	458
179p2	ntc_bc1_total	4668	2	312	443
179p2	ntc_bc1_total	7077	1	312	463
179p2	ntc_bc1_total	7935	1	312	463
179p2	ntc_bc1_total	1439	4	311	436
179p2	ntc_bc1_total	6522	2	311	468
179p2	ntc_bc1_total	3084	2	310	437
179p2	ntc_bc1_total	5446	1	310	467
179p2	ntc_bc1_total	5503	2	310	461
179p2	ntc_bc1_total	643	2	310	455
179p2	ntc_bc1_total	6588	6	310	463
179p2	ntc_bc1_total	81	4	310	421
179p2	ntc_bc1_total	976	2	310	438
179p2	ntc_bc1_total	991	1	310	437
179p2	ntc_bc1_total	1057	4	309	421
179p2	ntc_bc1_total	2200	1	309	456
179p2	ntc_bc1_total	4279	1	309	465
179p2	ntc_bc1_total	6248	1	309	404
179p2	ntc_bc1_total	8183	2	309	450
179p2	ntc_bc1_total	3097	3	308	432
179p2	ntc_bc1_total	5007	2	308	481
179p2	ntc_bc1_total	6199	1	308	447
179p2	ntc_bc1_total	3477	1	306	442
179p2	ntc_bc1_total	371	1	306	447
179p2	ntc_bc1_total	4368	1	306	450
179p2	ntc_bc1_total	4898	3	306	435
179p2	ntc_bc1_total	6549	2	306	454
179p2	ntc_bc1_total	6637	1	306	452
179p2	ntc_bc1_total	6226	5	305	438
179p2	ntc_bc1_total	7417	1	305	442
179p2	ntc_bc1_total	8335	1	305	442
179p2	ntc_bc1_total	1093	3	304	424
179p2	ntc_bc1_total	6736	2	304	453
179p2	ntc_bc1_total	3012	2	303	406
179p2	ntc_bc1_total	501	1	303	449
179p2	ntc_bc1_total	8193	2	303	446
179p2	ntc_bc1_total	867	2	303	486
179p2	ntc_bc1_total	2396	1	302	433
179p2	ntc_bc1_total	2800	1	302	452
179p2	ntc_bc1_total	4176	2	302	434
179p2	ntc_bc1_total	633	5	302	446
179p2	ntc_bc1_total	771	2	302	424
179p2	ntc_bc1_total	4287	2	301	433
179p2	ntc_bc1_total	5104	3	300	432
179p2	ntc_bc1_total	5481	1	300	462
179p2	ntc_bc1_total	5262	4	299	416
179p2	ntc_bc1_total	3296	2	298	429
179p2	ntc_bc1_total	5060	2	297	436
179p2	ntc_bc1_total	3179	3	296	420
179p2	ntc_bc1_total	5125	2	296	425
179p2	ntc_bc1_total	6541	2	296	448
179p2	ntc_bc1_total	6718	2	296	438
179p2	ntc_bc1_total	8100	2	296	442
179p2	ntc_bc1_total	1597	3	295	423
179p2	ntc_bc1_total	4159	3	295	421
179p2	ntc_bc1_total	6234	1	295	421
179p2	ntc_bc1_total	676	3	295	408
179p2	ntc_bc1_total	2257	1	292	446
179p2	ntc_bc1_total	677	2	292	458
179p2	ntc_bc1_total	464	2	291	412
179p2	ntc_bc1_total	5365	2	291	412
179p2	ntc_bc1_total	7178	1	291	449
179p2	ntc_bc1_total	7640	2	291	452
179p2	ntc_bc1_total	1590	1	290	398
179p2	ntc_bc1_total	2225	4	290	458
179p2	ntc_bc1_total	4343	1	290	413
179p2	ntc_bc1_total	4530	3	290	401
179p2	ntc_bc1_total	1454	4	289	423
179p2	ntc_bc1_total	3827	3	289	424
179p2	ntc_bc1_total	6546	2	289	407
179p2	ntc_bc1_total	16	4	288	438
179p2	ntc_bc1_total	6407	3	288	430
179p2	ntc_bc1_total	5213	5	287	432
179p2	ntc_bc1_total	5265	1	287	425
179p2	ntc_bc1_total	7460	4	287	426
179p2	ntc_bc1_total	8263	3	287	412
179p2	ntc_bc1_total	2981	2	286	432
179p2	ntc_bc1_total	5288	1	286	397
179p2	ntc_bc1_total	7457	4	286	404
179p2	ntc_bc1_total	7651	1	286	403
179p2	ntc_bc1_total	7660	4	286	414
179p2	ntc_bc1_total	296	2	285	400
179p2	ntc_bc1_total	3543	2	285	387
179p2	ntc_bc1_total	3984	1	285	419
179p2	ntc_bc1_total	1268	2	284	420
179p2	ntc_bc1_total	2048	3	283	428
179p2	ntc_bc1_total	7979	1	283	403
179p2	ntc_bc1_total	8051	4	283	391
179p2	ntc_bc1_total	1930	5	282	423
179p2	ntc_bc1_total	2926	1	282	395
179p2	ntc_bc1_total	5494	4	282	409
179p2	ntc_bc1_total	4029	1	281	400
179p2	ntc_bc1_total	2218	2	280	399
179p2	ntc_bc1_total	5236	2	280	423
179p2	ntc_bc1_total	6649	4	280	376
179p2	ntc_bc1_total	7119	1	280	394
179p2	ntc_bc1_total	3753	1	279	418
179p2	ntc_bc1_total	884	3	278	413
179p2	ntc_bc1_total	2484	2	277	403
179p2	ntc_bc1_total	5473	1	276	427
179p2	ntc_bc1_total	1427	3	275	409
179p2	ntc_bc1_total	1853	1	275	410
179p2	ntc_bc1_total	3191	3	275	398
179p2	ntc_bc1_total	5894	1	275	372
179p2	ntc_bc1_total	7129	2	275	404
179p2	ntc_bc1_total	8111	1	275	392
179p2	ntc_bc1_total	1049	4	274	412
179p2	ntc_bc1_total	2193	3	274	403
179p2	ntc_bc1_total	5072	2	273	391
179p2	ntc_bc1_total	5698	1	273	415
179p2	ntc_bc1_total	5847	2	273	395
179p2	ntc_bc1_total	6928	2	273	398
179p2	ntc_bc1_total	3189	2	272	409
179p2	ntc_bc1_total	1465	1	271	421
179p2	ntc_bc1_total	4141	2	271	400
179p2	ntc_bc1_total	8163	1	271	392
179p2	ntc_bc1_total	3086	3	270	382
179p2	ntc_bc1_total	4465	1	270	400
179p2	ntc_bc1_total	7905	4	270	392
179p2	ntc_bc1_total	2678	1	269	417
179p2	ntc_bc1_total	6320	1	269	401
179p2	ntc_bc1_total	3087	3	268	405
179p2	ntc_bc1_total	3605	3	268	400
179p2	ntc_bc1_total	6920	2	268	376
179p2	ntc_bc1_total	5947	1	267	374
179p2	ntc_bc1_total	6364	4	267	348
179p2	ntc_bc1_total	1583	1	266	378
179p2	ntc_bc1_total	7301	2	266	389
179p2	ntc_bc1_total	8359	3	266	382
179p2	ntc_bc1_total	3354	1	265	372
179p2	ntc_bc1_total	3592	3	265	411
179p2	ntc_bc1_total	4118	2	265	407
179p2	ntc_bc1_total	1240	1	263	369
179p2	ntc_bc1_total	4742	2	263	406
179p2	ntc_bc1_total	119	2	262	393
179p2	ntc_bc1_total	1608	1	262	375
179p2	ntc_bc1_total	3656	3	262	372
179p2	ntc_bc1_total	3751	1	262	390
179p2	ntc_bc1_total	4382	1	262	372
179p2	ntc_bc1_total	6363	2	262	396
179p2	ntc_bc1_total	7510	1	262	361
179p2	ntc_bc1_total	4463	1	261	366
179p2	ntc_bc1_total	5508	4	261	387
179p2	ntc_bc1_total	6598	2	261	382
179p2	ntc_bc1_total	6191	2	260	336
179p2	ntc_bc1_total	2552	3	258	357
179p2	ntc_bc1_total	355	3	258	370
179p2	ntc_bc1_total	6495	2	258	389
179p2	ntc_bc1_total	7125	3	258	383
179p2	ntc_bc1_total	4728	1	257	397
179p2	ntc_bc1_total	4946	2	257	377
179p2	ntc_bc1_total	7106	5	257	353
179p2	ntc_bc1_total	7198	3	257	386
179p2	ntc_bc1_total	7801	2	257	339
179p2	ntc_bc1_total	6394	4	256	350
179p2	ntc_bc1_total	1071	2	255	370
179p2	ntc_bc1_total	1352	2	255	384
179p2	ntc_bc1_total	38	1	255	377
179p2	ntc_bc1_total	6534	5	255	381
179p2	ntc_bc1_total	2359	2	254	394
179p2	ntc_bc1_total	4490	1	254	358
179p2	ntc_bc1_total	4834	1	254	378
179p2	ntc_bc1_total	1289	1	253	363
179p2	ntc_bc1_total	1837	2	253	370
179p2	ntc_bc1_total	3111	1	253	392
179p2	ntc_bc1_total	5490	3	253	378
179p2	ntc_bc1_total	7264	2	253	349
179p2	ntc_bc1_total	3302	3	252	364
179p2	ntc_bc1_total	5069	4	252	357
179p2	ntc_bc1_total	6621	3	252	353
179p2	ntc_bc1_total	7314	3	252	348
179p2	ntc_bc1_total	2114	1	250	370
179p2	ntc_bc1_total	4538	1	250	374
179p2	ntc_bc1_total	7453	3	249	343
179p2	ntc_bc1_total	8421	1	249	343
179p2	ntc_bc1_total	4111	2	248	359
179p2	ntc_bc1_total	5226	3	248	351
179p2	ntc_bc1_total	5845	2	248	401
179p2	ntc_bc1_total	7172	2	248	370
179p2	ntc_bc1_total	6999	2	247	370
179p2	ntc_bc1_total	4268	2	246	377
179p2	ntc_bc1_total	6574	4	246	383
179p2	ntc_bc1_total	7079	2	246	358
179p2	ntc_bc1_total	1074	1	245	349
179p2	ntc_bc1_total	1936	2	245	372
179p2	ntc_bc1_total	5290	2	245	382
179p2	ntc_bc1_total	531	1	245	357
179p2	ntc_bc1_total	1633	1	244	354
179p2	ntc_bc1_total	1944	4	244	338
179p2	ntc_bc1_total	6418	1	244	352
179p2	ntc_bc1_total	8267	4	244	342
179p2	ntc_bc1_total	5550	1	243	378
179p2	ntc_bc1_total	6411	3	242	326
179p2	ntc_bc1_total	8172	2	242	354
179p2	ntc_bc1_total	8259	2	242	364
179p2	ntc_bc1_total	1386	2	240	327
179p2	ntc_bc1_total	2725	1	240	351
179p2	ntc_bc1_total	3403	3	240	360
179p2	ntc_bc1_total	1125	3	239	321
179p2	ntc_bc1_total	154	3	239	352
179p2	ntc_bc1_total	6486	2	239	337
179p2	ntc_bc1_total	1443	1	237	339
179p2	ntc_bc1_total	3837	1	237	351
179p2	ntc_bc1_total	5398	2	236	364
179p2	ntc_bc1_total	1059	3	235	340
179p2	ntc_bc1_total	1457	2	235	322
179p2	ntc_bc1_total	1363	2	233	337
179p2	ntc_bc1_total	4583	2	233	350
179p2	ntc_bc1_total	5912	2	233	332
179p2	ntc_bc1_total	3078	4	232	359
179p2	ntc_bc1_total	7182	2	232	339
179p2	ntc_bc1_total	2992	2	231	323
179p2	ntc_bc1_total	2929	2	230	333
179p2	ntc_bc1_total	7413	3	230	344
179p2	ntc_bc1_total	804	1	230	338
179p2	ntc_bc1_total	3058	3	229	348
179p2	ntc_bc1_total	4801	2	229	350
179p2	ntc_bc1_total	5943	1	229	355
179p2	ntc_bc1_total	1807	3	228	345
179p2	ntc_bc1_total	2217	2	228	319
179p2	ntc_bc1_total	2605	2	228	324
179p2	ntc_bc1_total	406	1	228	329
179p2	ntc_bc1_total	422	2	228	350
179p2	ntc_bc1_total	7162	1	228	326
179p2	ntc_bc1_total	7595	2	228	349
179p2	ntc_bc1_total	6932	2	227	337
179p2	ntc_bc1_total	978	2	227	351
179p2	ntc_bc1_total	3213	1	226	339
179p2	ntc_bc1_total	354	3	226	322
179p2	ntc_bc1_total	5832	1	226	345
179p2	ntc_bc1_total	1651	3	225	323
179p2	ntc_bc1_total	4125	2	225	331
179p2	ntc_bc1_total	748	1	225	312
179p2	ntc_bc1_total	776	3	225	327
179p2	ntc_bc1_total	8699	1	225	343
179p2	ntc_bc1_total	2968	4	224	328
179p2	ntc_bc1_total	7555	2	224	343
179p2	ntc_bc1_total	1801	1	223	317
179p2	ntc_bc1_total	2538	2	223	324
179p2	ntc_bc1_total	411	1	223	322
179p2	ntc_bc1_total	6176	1	223	336
179p2	ntc_bc1_total	8307	1	223	329
179p2	ntc_bc1_total	2032	2	222	342
179p2	ntc_bc1_total	5908	1	222	313
179p2	ntc_bc1_total	4936	1	220	308
179p2	ntc_bc1_total	5428	3	220	318
179p2	ntc_bc1_total	7749	2	220	319
179p2	ntc_bc1_total	1810	2	219	333
179p2	ntc_bc1_total	5792	1	219	313
179p2	ntc_bc1_total	7452	3	219	342
179p2	ntc_bc1_total	2838	2	218	316
179p2	ntc_bc1_total	3661	2	218	321
179p2	ntc_bc1_total	402	1	218	330
179p2	ntc_bc1_total	5871	2	218	334
179p2	ntc_bc1_total	173	1	217	320
179p2	ntc_bc1_total	2347	1	217	343
179p2	ntc_bc1_total	6634	1	217	322
179p2	ntc_bc1_total	3658	2	216	305
179p2	ntc_bc1_total	6499	2	216	323
179p2	ntc_bc1_total	7544	1	216	317
179p2	ntc_bc1_total	5258	1	215	329
179p2	ntc_bc1_total	6355	1	215	321
179p2	ntc_bc1_total	7485	1	215	335
179p2	ntc_bc1_total	8115	3	215	309
179p2	ntc_bc1_total	6537	2	214	308
179p2	ntc_bc1_total	1167	2	213	299
179p2	ntc_bc1_total	1682	1	213	303
179p2	ntc_bc1_total	3760	1	213	312
179p2	ntc_bc1_total	1165	2	212	310
179p2	ntc_bc1_total	1393	2	212	319
179p2	ntc_bc1_total	4318	3	212	296
179p2	ntc_bc1_total	580	1	212	352
179p2	ntc_bc1_total	1233	1	211	318
179p2	ntc_bc1_total	3718	1	211	307
179p2	ntc_bc1_total	4168	3	211	337
179p2	ntc_bc1_total	6311	1	211	298
179p2	ntc_bc1_total	7071	1	211	286
179p2	ntc_bc1_total	3717	2	210	300
179p2	ntc_bc1_total	352	3	208	295
179p2	ntc_bc1_total	4146	1	208	291
179p2	ntc_bc1_total	7915	1	208	313
179p2	ntc_bc1_total	8434	1	208	330
179p2	ntc_bc1_total	1238	1	206	283
179p2	ntc_bc1_total	5357	3	206	277
179p2	ntc_bc1_total	6245	3	206	287
179p2	ntc_bc1_total	7167	2	206	310
179p2	ntc_bc1_total	6842	2	205	314
179p2	ntc_bc1_total	8240	1	205	280
179p2	ntc_bc1_total	6280	5	204	313
179p2	ntc_bc1_total	2332	2	203	291
179p2	ntc_bc1_total	3018	1	203	284
179p2	ntc_bc1_total	6353	2	203	287
179p2	ntc_bc1_total	7701	1	203	286
179p2	ntc_bc1_total	8417	2	203	311
179p2	ntc_bc1_total	6501	3	202	317
179p2	ntc_bc1_total	46	1	201	315
179p2	ntc_bc1_total	1197	2	200	295
179p2	ntc_bc1_total	1943	1	200	296
179p2	ntc_bc1_total	311	1	200	294
179p2	ntc_bc1_total	6848	1	199	298
179p2	ntc_bc1_total	7678	1	198	291
179p2	ntc_bc1_total	1871	1	197	307
179p2	ntc_bc1_total	5415	2	197	300
179p2	ntc_bc1_total	6656	1	197	288
179p2	ntc_bc1_total	7007	3	197	293
179p2	ntc_bc1_total	7754	1	197	295
179p2	ntc_bc1_total	1220	1	196	290
179p2	ntc_bc1_total	2948	3	196	272
179p2	ntc_bc1_total	1161	1	195	272
179p2	ntc_bc1_total	4549	3	195	283
179p2	ntc_bc1_total	6387	3	195	282
179p2	ntc_bc1_total	7297	1	195	262
179p2	ntc_bc1_total	6717	2	194	285
179p2	ntc_bc1_total	6699	2	193	281
179p2	ntc_bc1_total	4591	1	192	280
179p2	ntc_bc1_total	5276	2	192	284
179p2	ntc_bc1_total	2328	1	191	258
179p2	ntc_bc1_total	5880	1	191	299
179p2	ntc_bc1_total	6509	4	191	264
179p2	ntc_bc1_total	2796	1	190	277
179p2	ntc_bc1_total	5295	2	190	255
179p2	ntc_bc1_total	6573	3	190	265
179p2	ntc_bc1_total	7244	2	190	282
179p2	ntc_bc1_total	7456	5	190	277
179p2	ntc_bc1_total	641	1	186	277
179p2	ntc_bc1_total	6493	2	186	270
179p2	ntc_bc1_total	8090	2	186	278
179p2	ntc_bc1_total	3231	2	185	295
179p2	ntc_bc1_total	3153	4	184	251
179p2	ntc_bc1_total	5195	1	184	272
179p2	ntc_bc1_total	5809	3	184	268
179p2	ntc_bc1_total	3973	1	183	274
179p2	ntc_bc1_total	7798	2	183	257
179p2	ntc_bc1_total	7806	2	183	278
179p2	ntc_bc1_total	161	1	181	260
179p2	ntc_bc1_total	317	2	181	254
179p2	ntc_bc1_total	6225	4	181	254
179p2	ntc_bc1_total	7284	1	181	265
179p2	ntc_bc1_total	7482	3	181	250
179p2	ntc_bc1_total	8608	3	181	267
179p2	ntc_bc1_total	8493	2	180	249
179p2	ntc_bc1_total	3295	3	179	279
179p2	ntc_bc1_total	5211	1	179	251
179p2	ntc_bc1_total	639	2	179	266
179p2	ntc_bc1_total	2010	3	178	261
179p2	ntc_bc1_total	8533	2	178	273
179p2	ntc_bc1_total	1438	2	177	272
179p2	ntc_bc1_total	4124	2	177	245
179p2	ntc_bc1_total	6892	2	177	270
179p2	ntc_bc1_total	6412	4	176	246
179p2	ntc_bc1_total	6572	1	176	251
179p2	ntc_bc1_total	3972	1	175	260
179p2	ntc_bc1_total	5247	3	175	260
179p2	ntc_bc1_total	6601	2	175	250
179p2	ntc_bc1_total	5653	1	174	291
179p2	ntc_bc1_total	6333	2	174	261
179p2	ntc_bc1_total	6551	3	174	237
179p2	ntc_bc1_total	5306	2	173	234
179p2	ntc_bc1_total	3400	2	172	244
179p2	ntc_bc1_total	4402	2	172	259
179p2	ntc_bc1_total	4797	2	171	256
179p2	ntc_bc1_total	8101	1	171	238
179p2	ntc_bc1_total	488	2	169	261
179p2	ntc_bc1_total	2185	1	168	240
179p2	ntc_bc1_total	705	2	168	216
179p2	ntc_bc1_total	5093	1	167	240
179p2	ntc_bc1_total	5709	3	167	223
179p2	ntc_bc1_total	6843	1	167	225
179p2	ntc_bc1_total	1030	2	166	254
179p2	ntc_bc1_total	6605	1	166	250
179p2	ntc_bc1_total	6343	1	165	245
179p2	ntc_bc1_total	8309	2	165	230
179p2	ntc_bc1_total	4021	1	164	225
179p2	ntc_bc1_total	5338	2	164	221
179p2	ntc_bc1_total	1530	1	163	234
179p2	ntc_bc1_total	1850	1	163	236
179p2	ntc_bc1_total	2107	2	163	249
179p2	ntc_bc1_total	6525	1	163	237
179p2	ntc_bc1_total	8305	2	163	241
179p2	ntc_bc1_total	2054	2	161	219
179p2	ntc_bc1_total	261	2	161	240
179p2	ntc_bc1_total	1390	3	160	220
179p2	ntc_bc1_total	3444	2	160	212
179p2	ntc_bc1_total	3838	4	160	230
179p2	ntc_bc1_total	4375	2	160	226
179p2	ntc_bc1_total	8238	2	160	232
179p2	ntc_bc1_total	3077	2	159	235
179p2	ntc_bc1_total	5856	1	159	244
179p2	ntc_bc1_total	8121	2	158	230
179p2	ntc_bc1_total	1686	2	155	235
179p2	ntc_bc1_total	2221	2	155	230
179p2	ntc_bc1_total	3166	1	155	216
179p2	ntc_bc1_total	7914	1	155	211
179p2	ntc_bc1_total	167	1	154	239
179p2	ntc_bc1_total	1962	3	154	221
179p2	ntc_bc1_total	2718	1	154	215
179p2	ntc_bc1_total	5240	2	154	236
179p2	ntc_bc1_total	2184	1	152	235
179p2	ntc_bc1_total	5721	3	152	212
179p2	ntc_bc1_total	2203	1	151	217
179p2	ntc_bc1_total	5351	2	151	211
179p2	ntc_bc1_total	875	3	151	224
179p2	ntc_bc1_total	1068	1	150	204
179p2	ntc_bc1_total	5422	2	150	221
179p2	ntc_bc1_total	7137	1	150	241
179p2	ntc_bc1_total	807	2	150	218
179p2	ntc_bc1_total	1392	1	149	213
179p2	ntc_bc1_total	1858	2	148	234
179p2	ntc_bc1_total	3128	1	148	214
179p2	ntc_bc1_total	7459	2	148	225
179p2	ntc_bc1_total	7462	1	148	217
179p2	ntc_bc1_total	3686	1	147	203
179p2	ntc_bc1_total	4580	1	147	223
179p2	ntc_bc1_total	6670	2	147	202
179p2	ntc_bc1_total	3945	1	146	217
179p2	ntc_bc1_total	4708	1	146	213
179p2	ntc_bc1_total	6377	2	146	222
179p2	ntc_bc1_total	6939	2	145	202
179p2	ntc_bc1_total	4458	3	144	196
179p2	ntc_bc1_total	6379	4	144	197
179p2	ntc_bc1_total	6602	1	144	184
179p2	ntc_bc1_total	1687	3	143	216
179p2	ntc_bc1_total	412	1	143	214
179p2	ntc_bc1_total	6482	2	143	207
179p2	ntc_bc1_total	6702	1	143	215
179p2	ntc_bc1_total	2011	2	142	212
179p2	ntc_bc1_total	5501	4	142	203
179p2	ntc_bc1_total	7673	1	142	209
179p2	ntc_bc1_total	7998	3	141	200
179p2	ntc_bc1_total	8078	1	141	202
179p2	ntc_bc1_total	1122	2	140	216
179p2	ntc_bc1_total	5625	1	140	212
179p2	ntc_bc1_total	4079	3	139	185
179p2	ntc_bc1_total	811	1	139	204
179p2	ntc_bc1_total	1007	1	138	201
179p2	ntc_bc1_total	4405	2	138	212
179p2	ntc_bc1_total	6277	3	138	184
179p2	ntc_bc1_total	6880	1	138	196
179p2	ntc_bc1_total	3471	1	137	218
179p2	ntc_bc1_total	4455	1	137	189
179p2	ntc_bc1_total	4688	1	137	177
179p2	ntc_bc1_total	6706	1	137	197
179p2	ntc_bc1_total	7175	1	137	185
179p2	ntc_bc1_total	8255	2	137	207
179p2	ntc_bc1_total	8603	2	137	203
179p2	ntc_bc1_total	2068	1	136	180
179p2	ntc_bc1_total	5499	3	136	193
179p2	ntc_bc1_total	7261	1	136	192
179p2	ntc_bc1_total	4371	1	135	205
179p2	ntc_bc1_total	4945	1	135	199
179p2	ntc_bc1_total	8466	1	135	207
179p2	ntc_bc1_total	2325	3	134	189
179p2	ntc_bc1_total	6224	1	134	194
179p2	ntc_bc1_total	6545	2	134	202
179p2	ntc_bc1_total	3710	2	133	201
179p2	ntc_bc1_total	7169	3	133	192
179p2	ntc_bc1_total	7966	1	133	202
179p2	ntc_bc1_total	1115	2	132	187
179p2	ntc_bc1_total	3227	1	132	203
179p2	ntc_bc1_total	7981	1	132	178
179p2	ntc_bc1_total	5230	3	131	202
179p2	ntc_bc1_total	6909	2	131	188
179p2	ntc_bc1_total	2367	1	130	183
179p2	ntc_bc1_total	5140	2	130	190
179p2	ntc_bc1_total	5842	1	130	175
179p2	ntc_bc1_total	6036	1	130	194
179p2	ntc_bc1_total	7193	1	130	199
179p2	ntc_bc1_total	8072	1	130	176
179p2	ntc_bc1_total	8103	2	130	191
179p2	ntc_bc1_total	8662	2	130	180
179p2	ntc_bc1_total	2647	1	129	182
179p2	ntc_bc1_total	5246	1	129	211
179p2	ntc_bc1_total	7788	2	129	186
179p2	ntc_bc1_total	4322	1	128	178
179p2	ntc_bc1_total	4944	1	128	198
179p2	ntc_bc1_total	6278	1	128	182
179p2	ntc_bc1_total	6507	1	128	193
179p2	ntc_bc1_total	7546	1	128	191
179p2	ntc_bc1_total	922	2	128	190
179p2	ntc_bc1_total	1384	2	127	172
179p2	ntc_bc1_total	2669	2	127	184
179p2	ntc_bc1_total	3459	1	127	178
179p2	ntc_bc1_total	4053	2	127	180
179p2	ntc_bc1_total	5359	2	127	183
179p2	ntc_bc1_total	6520	3	127	191
179p2	ntc_bc1_total	7161	1	127	184
179p2	ntc_bc1_total	7449	1	127	184
179p2	ntc_bc1_total	7497	2	127	170
179p2	ntc_bc1_total	7395	1	126	200
179p2	ntc_bc1_total	3618	1	124	202
179p2	ntc_bc1_total	4481	1	124	173
179p2	ntc_bc1_total	3909	2	123	183
179p2	ntc_bc1_total	192	1	122	182
179p2	ntc_bc1_total	1999	1	122	197
179p2	ntc_bc1_total	407	1	122	158
179p2	ntc_bc1_total	5507	2	122	163
179p2	ntc_bc1_total	7495	2	122	185
179p2	ntc_bc1_total	8515	3	121	175
179p2	ntc_bc1_total	4245	1	120	166
179p2	ntc_bc1_total	619	1	119	174
179p2	ntc_bc1_total	6913	1	119	187
179p2	ntc_bc1_total	3824	2	118	171
179p2	ntc_bc1_total	4397	1	118	166
179p2	ntc_bc1_total	4443	3	118	184
179p2	ntc_bc1_total	5075	1	118	182
179p2	ntc_bc1_total	7333	1	117	161
179p2	ntc_bc1_total	7894	1	117	172
179p2	ntc_bc1_total	8498	1	117	165
179p2	ntc_bc1_total	4666	2	116	167
179p2	ntc_bc1_total	5189	2	116	154
179p2	ntc_bc1_total	7105	1	116	163
179p2	ntc_bc1_total	7152	1	116	182
179p2	ntc_bc1_total	8358	3	115	147
179p2	ntc_bc1_total	3531	1	114	156
179p2	ntc_bc1_total	5723	2	114	172
179p2	ntc_bc1_total	68	1	114	166
179p2	ntc_bc1_total	8333	1	114	173
179p2	ntc_bc1_total	3462	2	113	182
179p2	ntc_bc1_total	6452	2	113	172
179p2	ntc_bc1_total	8654	1	113	165
179p2	ntc_bc1_total	6192	3	112	159
179p2	ntc_bc1_total	2831	1	111	167
179p2	ntc_bc1_total	4582	1	111	149
179p2	ntc_bc1_total	6487	2	111	152
179p2	ntc_bc1_total	345	1	110	165
179p2	ntc_bc1_total	4413	1	110	154
179p2	ntc_bc1_total	4473	1	110	155
179p2	ntc_bc1_total	4558	1	110	170
179p2	ntc_bc1_total	778	1	110	171
179p2	ntc_bc1_total	1760	2	109	154
179p2	ntc_bc1_total	2877	2	109	154
179p2	ntc_bc1_total	6997	1	109	156
179p2	ntc_bc1_total	1933	3	108	146
179p2	ntc_bc1_total	2568	1	108	162
179p2	ntc_bc1_total	2597	1	108	173
179p2	ntc_bc1_total	4194	1	108	162
179p2	ntc_bc1_total	5861	1	108	145
179p2	ntc_bc1_total	2003	2	107	150
179p2	ntc_bc1_total	5196	1	107	170
179p2	ntc_bc1_total	6478	3	107	145
179p2	ntc_bc1_total	761	2	106	164
179p2	ntc_bc1_total	1939	2	105	156
179p2	ntc_bc1_total	2846	1	105	149
179p2	ntc_bc1_total	5369	2	105	149
179p2	ntc_bc1_total	680	2	105	163
179p2	ntc_bc1_total	214	1	104	156
179p2	ntc_bc1_total	5570	1	104	153
179p2	ntc_bc1_total	6393	2	104	153
179p2	ntc_bc1_total	8586	2	104	161
179p2	ntc_bc1_total	5511	1	103	147
179p2	ntc_bc1_total	6542	2	103	150
179p2	ntc_bc1_total	1375	3	102	149
179p2	ntc_bc1_total	6221	2	102	143
179p2	ntc_bc1_total	6714	2	102	159
179p2	ntc_bc1_total	7164	1	102	155
179p2	ntc_bc1_total	7708	1	102	147
179p2	ntc_bc1_total	8133	1	102	144
179p2	ntc_bc1_total	8190	1	102	145
179p2	ntc_bc1_total	1625	1	101	139
179p2	ntc_bc1_total	2672	2	101	152
179p2	ntc_bc1_total	5393	1	101	136
179p2	ntc_bc1_total	6352	2	101	148
179p2	ntc_bc1_total	696	1	101	153
179p2	ntc_bc1_total	2906	2	100	145
179p2	ntc_bc1_total	4137	1	100	156
179p2	ntc_bc1_total	3754	2	99	128
179p2	ntc_bc1_total	4387	2	99	148
179p2	ntc_bc1_total	4614	2	99	140
179p2	ntc_bc1_total	5483	2	99	140
179p2	ntc_bc1_total	7157	2	99	155
179p2	ntc_bc1_total	858	3	99	148
179p2	ntc_bc1_total	1176	2	98	142
179p2	ntc_bc1_total	3897	2	98	147
179p2	ntc_bc1_total	4628	2	98	140
179p2	ntc_bc1_total	6285	1	98	154
179p2	ntc_bc1_total	6295	1	98	151
179p2	ntc_bc1_total	8399	1	98	153
179p2	ntc_bc1_total	3699	1	97	145
179p2	ntc_bc1_total	5241	1	97	130
179p2	ntc_bc1_total	6313	2	97	140
179p2	ntc_bc1_total	70	2	97	143
179p2	ntc_bc1_total	1959	1	96	131
179p2	ntc_bc1_total	6550	3	96	142
179p2	ntc_bc1_total	1591	2	95	133
179p2	ntc_bc1_total	5259	2	95	133
179p2	ntc_bc1_total	1653	2	94	136
179p2	ntc_bc1_total	1994	1	93	129
179p2	ntc_bc1_total	116	1	92	112
179p2	ntc_bc1_total	3023	1	92	137
179p2	ntc_bc1_total	3325	1	92	128
179p2	ntc_bc1_total	3777	1	92	136
179p2	ntc_bc1_total	1056	1	91	126
179p2	ntc_bc1_total	1829	1	91	124
179p2	ntc_bc1_total	3419	2	91	133
179p2	ntc_bc1_total	4484	1	91	138
179p2	ntc_bc1_total	562	1	91	135
179p2	ntc_bc1_total	7397	1	91	133
179p2	ntc_bc1_total	2002	2	90	122
179p2	ntc_bc1_total	524	1	90	135
179p2	ntc_bc1_total	6569	2	90	129
179p2	ntc_bc1_total	7154	1	90	130
179p2	ntc_bc1_total	8156	1	90	130
179p2	ntc_bc1_total	8524	1	90	123
179p2	ntc_bc1_total	2848	1	89	120
179p2	ntc_bc1_total	5214	2	89	127
179p2	ntc_bc1_total	6339	3	89	121
179p2	ntc_bc1_total	2924	1	88	126
179p2	ntc_bc1_total	3042	1	88	116
179p2	ntc_bc1_total	8249	1	88	138
179p2	ntc_bc1_total	567	1	87	114
179p2	ntc_bc1_total	6521	1	87	130
179p2	ntc_bc1_total	6733	1	87	116
179p2	ntc_bc1_total	2443	2	86	130
179p2	ntc_bc1_total	6037	1	86	126
179p2	ntc_bc1_total	6675	1	86	123
179p2	ntc_bc1_total	8384	1	86	116
179p2	ntc_bc1_total	1759	1	85	122
179p2	ntc_bc1_total	6078	1	85	133
179p2	ntc_bc1_total	104	1	84	153
179p2	ntc_bc1_total	3912	1	84	141
179p2	ntc_bc1_total	502	1	84	119
179p2	ntc_bc1_total	5475	2	84	104
179p2	ntc_bc1_total	3770	1	83	119
179p2	ntc_bc1_total	5199	1	83	113
179p2	ntc_bc1_total	8724	1	83	126
179p2	ntc_bc1_total	3705	1	82	111
179p2	ntc_bc1_total	4016	2	82	126
179p2	ntc_bc1_total	4337	1	81	120
179p2	ntc_bc1_total	4545	2	81	113
179p2	ntc_bc1_total	581	2	81	124
179p2	ntc_bc1_total	7667	2	81	107
179p2	ntc_bc1_total	7912	1	81	119
179p2	ntc_bc1_total	8537	2	81	107
179p2	ntc_bc1_total	916	1	81	107
179p2	ntc_bc1_total	2646	1	80	113
179p2	ntc_bc1_total	2842	1	80	101
179p2	ntc_bc1_total	4049	1	80	114
179p2	ntc_bc1_total	5355	2	80	110
179p2	ntc_bc1_total	6158	1	79	124
179p2	ntc_bc1_total	7361	1	79	115
179p2	ntc_bc1_total	8349	1	79	130
179p2	ntc_bc1_total	1569	2	78	113
179p2	ntc_bc1_total	5254	2	78	122
179p2	ntc_bc1_total	5633	1	78	118
179p2	ntc_bc1_total	6040	1	77	99
179p2	ntc_bc1_total	892	2	77	120
179p2	ntc_bc1_total	5387	1	76	123
179p2	ntc_bc1_total	5487	2	76	109
179p2	ntc_bc1_total	7887	1	76	116
179p2	ntc_bc1_total	2970	1	75	118
179p2	ntc_bc1_total	3860	1	75	110
179p2	ntc_bc1_total	5249	1	75	115
179p2	ntc_bc1_total	6318	1	75	99
179p2	ntc_bc1_total	1485	2	74	105
179p2	ntc_bc1_total	2420	1	74	104
179p2	ntc_bc1_total	5527	1	74	110
179p2	ntc_bc1_total	6391	2	74	109
179p2	ntc_bc1_total	3226	1	73	100
179p2	ntc_bc1_total	4175	1	73	103
179p2	ntc_bc1_total	5157	1	73	110
179p2	ntc_bc1_total	5647	1	73	100
179p2	ntc_bc1_total	6475	1	73	105
179p2	ntc_bc1_total	6643	1	73	93
179p2	ntc_bc1_total	913	2	73	120
179p2	ntc_bc1_total	180	1	71	91
179p2	ntc_bc1_total	2830	2	71	105
179p2	ntc_bc1_total	4006	2	71	96
179p2	ntc_bc1_total	5444	1	71	91
179p2	ntc_bc1_total	6723	1	71	101
179p2	ntc_bc1_total	7704	1	71	98
179p2	ntc_bc1_total	8315	2	70	109
179p2	ntc_bc1_total	1683	1	69	107
179p2	ntc_bc1_total	2739	1	69	107
179p2	ntc_bc1_total	5498	1	69	101
179p2	ntc_bc1_total	6496	1	69	106
179p2	ntc_bc1_total	6818	1	69	101
179p2	ntc_bc1_total	7646	1	69	95
179p2	ntc_bc1_total	8179	1	69	97
179p2	ntc_bc1_total	8743	1	69	103
179p2	ntc_bc1_total	6930	1	68	107
179p2	ntc_bc1_total	6980	1	68	98
179p2	ntc_bc1_total	8609	1	68	93
179p2	ntc_bc1_total	1865	2	67	91
179p2	ntc_bc1_total	4618	2	67	88
179p2	ntc_bc1_total	5256	2	67	100
179p2	ntc_bc1_total	5788	1	67	98
179p2	ntc_bc1_total	6492	2	67	98
179p2	ntc_bc1_total	6500	2	67	109
179p2	ntc_bc1_total	7246	1	67	96
179p2	ntc_bc1_total	1480	1	66	102
179p2	ntc_bc1_total	1851	1	66	106
179p2	ntc_bc1_total	7621	1	66	103
179p2	ntc_bc1_total	1124	1	65	87
179p2	ntc_bc1_total	5530	1	64	96
179p2	ntc_bc1_total	768	2	64	96
179p2	ntc_bc1_total	3061	1	63	101
179p2	ntc_bc1_total	8130	2	63	89
179p2	ntc_bc1_total	2334	1	62	98
179p2	ntc_bc1_total	8275	1	62	94
179p2	ntc_bc1_total	1190	1	61	87
179p2	ntc_bc1_total	1490	1	61	95
179p2	ntc_bc1_total	4697	1	60	91
179p2	ntc_bc1_total	5553	1	60	96
179p2	ntc_bc1_total	6645	1	60	88
179p2	ntc_bc1_total	1106	1	59	77
179p2	ntc_bc1_total	3622	1	59	80
179p2	ntc_bc1_total	6142	1	59	92
179p2	ntc_bc1_total	7036	1	59	88
179p2	ntc_bc1_total	7846	2	59	91
179p2	ntc_bc1_total	275	1	58	91
179p2	ntc_bc1_total	2869	2	58	74
179p2	ntc_bc1_total	3330	1	57	88
179p2	ntc_bc1_total	4981	1	57	96
179p2	ntc_bc1_total	965	1	57	86
179p2	ntc_bc1_total	4745	2	56	93
179p2	ntc_bc1_total	5245	1	56	82
179p2	ntc_bc1_total	147	1	55	85
179p2	ntc_bc1_total	187	1	55	85
179p2	ntc_bc1_total	2073	1	55	83
179p2	ntc_bc1_total	3547	1	55	94
179p2	ntc_bc1_total	8710	1	55	94
179p2	ntc_bc1_total	1414	1	54	97
179p2	ntc_bc1_total	6300	2	54	87
179p2	ntc_bc1_total	7436	1	54	80
179p2	ntc_bc1_total	1841	2	53	78
179p2	ntc_bc1_total	4723	1	53	84
179p2	ntc_bc1_total	5345	1	53	76
179p2	ntc_bc1_total	5074	1	52	89
179p2	ntc_bc1_total	8122	1	52	85
179p2	ntc_bc1_total	4058	2	51	78
179p2	ntc_bc1_total	5237	1	51	69
179p2	ntc_bc1_total	5775	2	51	80
179p2	ntc_bc1_total	901	1	51	74
179p2	ntc_bc1_total	6923	2	50	70
179p2	ntc_bc1_total	7199	1	50	66
179p2	ntc_bc1_total	1926	2	49	73
179p2	ntc_bc1_total	3130	1	49	66
179p2	ntc_bc1_total	1875	1	48	68
179p2	ntc_bc1_total	329	1	48	72
179p2	ntc_bc1_total	339	1	48	66
179p2	ntc_bc1_total	923	1	48	62
179p2	ntc_bc1_total	1795	1	47	58
179p2	ntc_bc1_total	2383	1	47	71
179p2	ntc_bc1_total	4367	1	47	71
179p2	ntc_bc1_total	4888	1	47	70
179p2	ntc_bc1_total	5394	1	47	69
179p2	ntc_bc1_total	6152	1	47	77
179p2	ntc_bc1_total	1213	1	46	69
179p2	ntc_bc1_total	2277	2	46	65
179p2	ntc_bc1_total	295	1	46	68
179p2	ntc_bc1_total	5257	1	46	70
179p2	ntc_bc1_total	7967	1	46	65
179p2	ntc_bc1_total	823	1	46	70
179p2	ntc_bc1_total	162	1	45	61
179p2	ntc_bc1_total	316	2	45	63
179p2	ntc_bc1_total	6544	1	45	69
179p2	ntc_bc1_total	742	1	45	58
179p2	ntc_bc1_total	4139	1	44	59
179p2	ntc_bc1_total	5346	1	44	65
179p2	ntc_bc1_total	1534	1	43	65
179p2	ntc_bc1_total	2757	1	43	68
179p2	ntc_bc1_total	3601	1	43	58
179p2	ntc_bc1_total	4819	1	43	56
179p2	ntc_bc1_total	7250	1	43	54
179p2	ntc_bc1_total	7740	1	43	58
179p2	ntc_bc1_total	7840	1	43	71
179p2	ntc_bc1_total	5812	1	42	55
179p2	ntc_bc1_total	1894	1	41	60
179p2	ntc_bc1_total	2208	1	41	56
179p2	ntc_bc1_total	1740	1	40	58
179p2	ntc_bc1_total	2330	1	40	62
179p2	ntc_bc1_total	2815	2	40	50
179p2	ntc_bc1_total	668	1	40	58
179p2	ntc_bc1_total	6935	1	39	49
179p2	ntc_bc1_total	6984	1	39	56
179p2	ntc_bc1_total	1451	1	38	56
179p2	ntc_bc1_total	2395	1	38	50
179p2	ntc_bc1_total	3424	1	38	55
179p2	ntc_bc1_total	4486	1	38	57
179p2	ntc_bc1_total	5436	1	38	61
179p2	ntc_bc1_total	5936	1	38	55
179p2	ntc_bc1_total	3286	1	37	50
179p2	ntc_bc1_total	4636	1	37	59
179p2	ntc_bc1_total	5089	1	37	61
179p2	ntc_bc1_total	6400	1	37	55
179p2	ntc_bc1_total	6911	1	37	55
179p2	ntc_bc1_total	7540	1	37	57
179p2	ntc_bc1_total	762	1	37	57
179p2	ntc_bc1_total	1934	1	36	47
179p2	ntc_bc1_total	503	1	36	50
179p2	ntc_bc1_total	5050	1	36	47
179p2	ntc_bc1_total	2474	1	35	46
179p2	ntc_bc1_total	5011	1	35	46
179p2	ntc_bc1_total	7427	1	35	56
179p2	ntc_bc1_total	221	1	34	48
179p2	ntc_bc1_total	5244	1	34	54
179p2	ntc_bc1_total	5751	1	34	48
179p2	ntc_bc1_total	6209	1	34	52
179p2	ntc_bc1_total	6985	1	34	49
179p2	ntc_bc1_total	7693	1	34	49
179p2	ntc_bc1_total	865	1	34	58
179p2	ntc_bc1_total	4459	1	33	52
179p2	ntc_bc1_total	6485	1	33	51
179p2	ntc_bc1_total	3722	1	32	56
179p2	ntc_bc1_total	2832	1	31	41
179p2	ntc_bc1_total	6197	1	31	44
179p2	ntc_bc1_total	7023	1	31	35
179p2	ntc_bc1_total	7057	1	31	48
179p2	ntc_bc1_total	7309	1	31	49
179p2	ntc_bc1_total	7445	1	31	45
179p2	ntc_bc1_total	7454	1	31	39
179p2	ntc_bc1_total	8575	1	31	56
179p2	ntc_bc1_total	8492	1	30	42
179p2	ntc_bc1_total	3038	1	29	45
179p2	ntc_bc1_total	7583	1	29	53
179p2	ntc_bc1_total	7599	1	29	41
179p2	ntc_bc1_total	1054	1	28	43
179p2	ntc_bc1_total	1644	1	28	48
179p2	ntc_bc1_total	1893	1	28	45
179p2	ntc_bc1_total	6474	1	28	37
179p2	ntc_bc1_total	7020	1	28	51
179p2	ntc_bc1_total	2234	1	27	40
179p2	ntc_bc1_total	4324	1	27	42
179p2	ntc_bc1_total	4711	1	27	38
179p2	ntc_bc1_total	59	1	27	37
179p2	ntc_bc1_total	7236	1	27	35
179p2	ntc_bc1_total	4028	1	26	34
179p2	ntc_bc1_total	8304	1	26	32
179p2	ntc_bc1_total	2173	1	25	36
179p2	ntc_bc1_total	5252	1	25	35
179p2	ntc_bc1_total	5915	1	25	41
179p2	ntc_bc1_total	6187	1	25	30
179p2	ntc_bc1_total	7406	1	25	34
179p2	ntc_bc1_total	1903	1	24	33
179p2	ntc_bc1_total	5285	1	24	39
179p2	ntc_bc1_total	6420	1	24	40
179p2	ntc_bc1_total	7267	1	24	32
179p2	ntc_bc1_total	4335	1	23	31
179p2	ntc_bc1_total	6009	1	23	32
179p2	ntc_bc1_total	8363	1	23	33
179p2	ntc_bc1_total	1543	1	22	29
179p2	ntc_bc1_total	3614	1	22	31
179p2	ntc_bc1_total	4760	1	22	29
179p2	ntc_bc1_total	5956	1	22	33
179p2	ntc_bc1_total	1196	1	21	26
179p2	ntc_bc1_total	3241	1	21	32
179p2	ntc_bc1_total	6135	1	21	36
179p2	ntc_bc1_total	6208	1	21	30
179p2	ntc_bc1_total	7049	1	21	24
179p2	ntc_bc1_total	8222	1	21	30
179p2	ntc_bc1_total	1617	1	20	25
207p12	ptc_dmso_1_bc1_total	6756	6	23537	38610
207p12	ptc_dmso_1_bc1_total	8171	4	19384	28474
207p12	ptc_dmso_1_bc1_total	7060	8	12970	15924
207p12	ptc_dmso_1_bc1_total	7003	69	12339	13880
207p12	ptc_dmso_1_bc1_total	3702	9	11484	13356
207p12	ptc_dmso_1_bc1_total	8169	6	10689	12934
207p12	ptc_dmso_1_bc1_total	8170	2	10308	12635
207p12	ptc_dmso_1_bc1_total	6145	5	8926	11205
207p12	ptc_dmso_1_bc1_total	5622	5	8698	10863
207p12	ptc_dmso_1_bc1_total	2062	12	8372	9493
207p12	ptc_dmso_1_bc1_total	146	6	8333	9640
207p12	ptc_dmso_1_bc1_total	5659	11	8177	9443
207p12	ptc_dmso_1_bc1_total	7376	8	8139	9788
207p12	ptc_dmso_1_bc1_total	7066	4	7906	9805
207p12	ptc_dmso_1_bc1_total	8165	8	7854	9033
207p12	ptc_dmso_1_bc1_total	496	11	7764	9220
207p12	ptc_dmso_1_bc1_total	8411	8	7670	9208
207p12	ptc_dmso_1_bc1_total	2128	4	7505	9095
207p12	ptc_dmso_1_bc1_total	7067	8	7501	8622
207p12	ptc_dmso_1_bc1_total	269	2	7169	8859
207p12	ptc_dmso_1_bc1_total	8164	2	7167	8544
207p12	ptc_dmso_1_bc1_total	6085	11	7064	8194
207p12	ptc_dmso_1_bc1_total	5371	12	7055	8198
207p12	ptc_dmso_1_bc1_total	4213	6	7026	8197
207p12	ptc_dmso_1_bc1_total	7853	17	6988	7871
207p12	ptc_dmso_1_bc1_total	5137	9	6871	7809
207p12	ptc_dmso_1_bc1_total	1120	9	6817	7814
207p12	ptc_dmso_1_bc1_total	5970	7	6790	8075
207p12	ptc_dmso_1_bc1_total	5636	12	6584	7616
207p12	ptc_dmso_1_bc1_total	3635	12	6493	7434
207p12	ptc_dmso_1_bc1_total	270	10	6449	7465
207p12	ptc_dmso_1_bc1_total	6808	8	6438	7489
207p12	ptc_dmso_1_bc1_total	3866	14	6352	7224
207p12	ptc_dmso_1_bc1_total	4600	14	6246	7049
207p12	ptc_dmso_1_bc1_total	5954	14	6139	6938
207p12	ptc_dmso_1_bc1_total	1885	11	6118	6950
207p12	ptc_dmso_1_bc1_total	3429	4	6080	7203
207p12	ptc_dmso_1_bc1_total	5773	9	6061	6910
207p12	ptc_dmso_1_bc1_total	6180	10	6000	6788
207p12	ptc_dmso_1_bc1_total	8740	13	5920	6878
207p12	ptc_dmso_1_bc1_total	6453	8	5828	6633
207p12	ptc_dmso_1_bc1_total	3819	12	5783	6593
207p12	ptc_dmso_1_bc1_total	5774	8	5755	6544
207p12	ptc_dmso_1_bc1_total	8628	9	5688	6507
207p12	ptc_dmso_1_bc1_total	617	13	5668	6363
207p12	ptc_dmso_1_bc1_total	8677	8	5612	6372
207p12	ptc_dmso_1_bc1_total	4643	3	5543	6543
207p12	ptc_dmso_1_bc1_total	5626	7	5496	6325
207p12	ptc_dmso_1_bc1_total	2642	8	5466	6557
207p12	ptc_dmso_1_bc1_total	832	12	5451	6180
207p12	ptc_dmso_1_bc1_total	3895	7	5350	6113
207p12	ptc_dmso_1_bc1_total	3575	11	5340	6139
207p12	ptc_dmso_1_bc1_total	1636	9	5327	6008
207p12	ptc_dmso_1_bc1_total	5679	10	5235	5923
207p12	ptc_dmso_1_bc1_total	2602	9	5176	5870
207p12	ptc_dmso_1_bc1_total	8255	5	5152	6039
207p12	ptc_dmso_1_bc1_total	6024	6	5107	5829
207p12	ptc_dmso_1_bc1_total	7075	8	5093	5809
207p12	ptc_dmso_1_bc1_total	2139	6	5051	5818
207p12	ptc_dmso_1_bc1_total	1908	5	5046	5803
207p12	ptc_dmso_1_bc1_total	8583	12	5044	5742
207p12	ptc_dmso_1_bc1_total	3069	8	4982	5688
207p12	ptc_dmso_1_bc1_total	777	14	4947	5567
207p12	ptc_dmso_1_bc1_total	4095	10	4909	5700
207p12	ptc_dmso_1_bc1_total	8346	12	4908	5643
207p12	ptc_dmso_1_bc1_total	5031	14	4867	5486
207p12	ptc_dmso_1_bc1_total	2430	10	4842	5494
207p12	ptc_dmso_1_bc1_total	862	8	4839	5523
207p12	ptc_dmso_1_bc1_total	3720	11	4838	5498
207p12	ptc_dmso_1_bc1_total	1919	19	4820	5343
207p12	ptc_dmso_1_bc1_total	7054	9	4812	5431
207p12	ptc_dmso_1_bc1_total	248	14	4804	5405
207p12	ptc_dmso_1_bc1_total	4333	8	4802	5513
207p12	ptc_dmso_1_bc1_total	3389	8	4798	5567
207p12	ptc_dmso_1_bc1_total	992	8	4783	5455
207p12	ptc_dmso_1_bc1_total	1338	7	4775	5425
207p12	ptc_dmso_1_bc1_total	558	8	4767	5487
207p12	ptc_dmso_1_bc1_total	7852	8	4708	5388
207p12	ptc_dmso_1_bc1_total	3648	10	4696	5320
207p12	ptc_dmso_1_bc1_total	8273	11	4690	5318
207p12	ptc_dmso_1_bc1_total	5678	9	4683	5301
207p12	ptc_dmso_1_bc1_total	1907	4	4682	5366
207p12	ptc_dmso_1_bc1_total	3488	15	4657	5234
207p12	ptc_dmso_1_bc1_total	8357	12	4626	5250
207p12	ptc_dmso_1_bc1_total	3114	6	4625	5303
207p12	ptc_dmso_1_bc1_total	7498	12	4611	5212
207p12	ptc_dmso_1_bc1_total	2411	7	4606	5296
207p12	ptc_dmso_1_bc1_total	2233	12	4594	5179
207p12	ptc_dmso_1_bc1_total	6449	7	4576	5266
207p12	ptc_dmso_1_bc1_total	3351	8	4552	5212
207p12	ptc_dmso_1_bc1_total	8003	9	4545	5146
207p12	ptc_dmso_1_bc1_total	342	3	4511	5183
207p12	ptc_dmso_1_bc1_total	5293	11	4501	5084
207p12	ptc_dmso_1_bc1_total	2793	8	4484	5087
207p12	ptc_dmso_1_bc1_total	6120	6	4477	5070
207p12	ptc_dmso_1_bc1_total	4555	12	4467	5028
207p12	ptc_dmso_1_bc1_total	1123	18	4457	5006
207p12	ptc_dmso_1_bc1_total	7045	15	4457	5028
207p12	ptc_dmso_1_bc1_total	5858	8	4444	5149
207p12	ptc_dmso_1_bc1_total	1547	9	4439	5005
207p12	ptc_dmso_1_bc1_total	2348	9	4438	5000
207p12	ptc_dmso_1_bc1_total	6162	4	4423	5097
207p12	ptc_dmso_1_bc1_total	7964	2	4413	5109
207p12	ptc_dmso_1_bc1_total	3492	5	4362	5108
207p12	ptc_dmso_1_bc1_total	4633	9	4359	4946
207p12	ptc_dmso_1_bc1_total	517	6	4350	4918
207p12	ptc_dmso_1_bc1_total	2879	7	4349	4903
207p12	ptc_dmso_1_bc1_total	6030	8	4348	4947
207p12	ptc_dmso_1_bc1_total	8385	5	4333	4908
207p12	ptc_dmso_1_bc1_total	2743	7	4329	4904
207p12	ptc_dmso_1_bc1_total	388	7	4323	4944
207p12	ptc_dmso_1_bc1_total	4655	6	4323	4973
207p12	ptc_dmso_1_bc1_total	1090	9	4308	4866
207p12	ptc_dmso_1_bc1_total	7464	11	4295	4920
207p12	ptc_dmso_1_bc1_total	4488	9	4287	4813
207p12	ptc_dmso_1_bc1_total	336	2	4279	5016
207p12	ptc_dmso_1_bc1_total	6680	8	4275	4916
207p12	ptc_dmso_1_bc1_total	4534	14	4270	4834
207p12	ptc_dmso_1_bc1_total	932	4	4260	4897
207p12	ptc_dmso_1_bc1_total	4773	7	4259	4775
207p12	ptc_dmso_1_bc1_total	3833	4	4245	4922
207p12	ptc_dmso_1_bc1_total	8394	6	4235	4788
207p12	ptc_dmso_1_bc1_total	2060	5	4232	4869
207p12	ptc_dmso_1_bc1_total	96	8	4229	4815
207p12	ptc_dmso_1_bc1_total	3734	8	4225	4886
207p12	ptc_dmso_1_bc1_total	3352	10	4224	4848
207p12	ptc_dmso_1_bc1_total	6279	16	4217	4706
207p12	ptc_dmso_1_bc1_total	5781	5	4214	4808
207p12	ptc_dmso_1_bc1_total	5702	19	4195	4700
207p12	ptc_dmso_1_bc1_total	7063	1	4193	4962
207p12	ptc_dmso_1_bc1_total	2775	11	4190	4750
207p12	ptc_dmso_1_bc1_total	2654	6	4170	4734
207p12	ptc_dmso_1_bc1_total	7189	8	4166	4743
207p12	ptc_dmso_1_bc1_total	5088	11	4152	4738
207p12	ptc_dmso_1_bc1_total	7612	10	4152	4715
207p12	ptc_dmso_1_bc1_total	7055	8	4148	4735
207p12	ptc_dmso_1_bc1_total	2737	10	4144	4741
207p12	ptc_dmso_1_bc1_total	8602	15	4144	4720
207p12	ptc_dmso_1_bc1_total	2165	5	4140	4734
207p12	ptc_dmso_1_bc1_total	2880	5	4134	4796
207p12	ptc_dmso_1_bc1_total	1748	11	4131	4762
207p12	ptc_dmso_1_bc1_total	2358	7	4125	4706
207p12	ptc_dmso_1_bc1_total	7811	10	4101	4696
207p12	ptc_dmso_1_bc1_total	225	7	4090	4630
207p12	ptc_dmso_1_bc1_total	1347	11	4089	4629
207p12	ptc_dmso_1_bc1_total	5824	5	4086	4683
207p12	ptc_dmso_1_bc1_total	2256	14	4083	4578
207p12	ptc_dmso_1_bc1_total	3318	4	4074	4663
207p12	ptc_dmso_1_bc1_total	2570	10	4069	4599
207p12	ptc_dmso_1_bc1_total	7103	7	4039	4651
207p12	ptc_dmso_1_bc1_total	3282	6	4038	4681
207p12	ptc_dmso_1_bc1_total	824	5	4015	4538
207p12	ptc_dmso_1_bc1_total	3854	13	4009	4482
207p12	ptc_dmso_1_bc1_total	4962	5	4007	4675
207p12	ptc_dmso_1_bc1_total	975	3	4006	4718
207p12	ptc_dmso_1_bc1_total	1544	9	4005	4584
207p12	ptc_dmso_1_bc1_total	4442	14	4005	4526
207p12	ptc_dmso_1_bc1_total	4859	5	4004	4615
207p12	ptc_dmso_1_bc1_total	1171	9	4000	4552
207p12	ptc_dmso_1_bc1_total	8471	6	4000	4560
207p12	ptc_dmso_1_bc1_total	8367	5	3997	4614
207p12	ptc_dmso_1_bc1_total	3442	14	3996	4458
207p12	ptc_dmso_1_bc1_total	1	6	3988	4537
207p12	ptc_dmso_1_bc1_total	3910	5	3988	4552
207p12	ptc_dmso_1_bc1_total	1650	6	3987	4651
207p12	ptc_dmso_1_bc1_total	6512	7	3982	4536
207p12	ptc_dmso_1_bc1_total	8636	7	3975	4526
207p12	ptc_dmso_1_bc1_total	6998	9	3965	4475
207p12	ptc_dmso_1_bc1_total	583	9	3947	4450
207p12	ptc_dmso_1_bc1_total	8175	16	3946	4452
207p12	ptc_dmso_1_bc1_total	4122	7	3944	4468
207p12	ptc_dmso_1_bc1_total	3454	9	3942	4507
207p12	ptc_dmso_1_bc1_total	3703	7	3933	4477
207p12	ptc_dmso_1_bc1_total	1917	10	3928	4527
207p12	ptc_dmso_1_bc1_total	4832	1	3928	4681
207p12	ptc_dmso_1_bc1_total	7500	9	3923	4486
207p12	ptc_dmso_1_bc1_total	1804	9	3921	4508
207p12	ptc_dmso_1_bc1_total	5643	4	3921	4568
207p12	ptc_dmso_1_bc1_total	5560	5	3912	4463
207p12	ptc_dmso_1_bc1_total	6016	10	3901	4433
207p12	ptc_dmso_1_bc1_total	1909	3	3900	4630
207p12	ptc_dmso_1_bc1_total	4801	5	3893	4477
207p12	ptc_dmso_1_bc1_total	179	5	3889	4415
207p12	ptc_dmso_1_bc1_total	7000	7	3889	4520
207p12	ptc_dmso_1_bc1_total	7692	6	3888	4365
207p12	ptc_dmso_1_bc1_total	5210	6	3887	4522
207p12	ptc_dmso_1_bc1_total	6839	10	3883	4364
207p12	ptc_dmso_1_bc1_total	3517	3	3880	4525
207p12	ptc_dmso_1_bc1_total	5040	10	3880	4410
207p12	ptc_dmso_1_bc1_total	1296	8	3873	4392
207p12	ptc_dmso_1_bc1_total	3449	9	3870	4368
207p12	ptc_dmso_1_bc1_total	6862	4	3868	4558
207p12	ptc_dmso_1_bc1_total	8627	7	3868	4415
207p12	ptc_dmso_1_bc1_total	956	6	3868	4371
207p12	ptc_dmso_1_bc1_total	4527	9	3865	4355
207p12	ptc_dmso_1_bc1_total	1134	14	3862	4358
207p12	ptc_dmso_1_bc1_total	7393	9	3853	4364
207p12	ptc_dmso_1_bc1_total	6297	6	3852	4429
207p12	ptc_dmso_1_bc1_total	1732	5	3842	4410
207p12	ptc_dmso_1_bc1_total	136	4	3834	4419
207p12	ptc_dmso_1_bc1_total	6460	8	3832	4321
207p12	ptc_dmso_1_bc1_total	3037	8	3815	4328
207p12	ptc_dmso_1_bc1_total	3153	8	3812	4417
207p12	ptc_dmso_1_bc1_total	6412	4	3808	4529
207p12	ptc_dmso_1_bc1_total	7958	10	3804	4250
207p12	ptc_dmso_1_bc1_total	4232	7	3795	4405
207p12	ptc_dmso_1_bc1_total	569	9	3794	4270
207p12	ptc_dmso_1_bc1_total	5068	9	3778	4288
207p12	ptc_dmso_1_bc1_total	3383	7	3767	4253
207p12	ptc_dmso_1_bc1_total	4464	3	3766	4449
207p12	ptc_dmso_1_bc1_total	2798	3	3746	4383
207p12	ptc_dmso_1_bc1_total	2864	8	3740	4219
207p12	ptc_dmso_1_bc1_total	3750	8	3728	4252
207p12	ptc_dmso_1_bc1_total	3085	8	3727	4158
207p12	ptc_dmso_1_bc1_total	7901	7	3727	4286
207p12	ptc_dmso_1_bc1_total	2792	5	3725	4322
207p12	ptc_dmso_1_bc1_total	2089	10	3723	4184
207p12	ptc_dmso_1_bc1_total	736	13	3718	4145
207p12	ptc_dmso_1_bc1_total	5895	8	3717	4205
207p12	ptc_dmso_1_bc1_total	3533	4	3708	4279
207p12	ptc_dmso_1_bc1_total	3922	8	3705	4180
207p12	ptc_dmso_1_bc1_total	603	7	3700	4198
207p12	ptc_dmso_1_bc1_total	6641	9	3696	4200
207p12	ptc_dmso_1_bc1_total	3566	7	3690	4165
207p12	ptc_dmso_1_bc1_total	2149	6	3688	4233
207p12	ptc_dmso_1_bc1_total	6160	5	3682	4280
207p12	ptc_dmso_1_bc1_total	8482	5	3681	4252
207p12	ptc_dmso_1_bc1_total	6855	6	3680	4495
207p12	ptc_dmso_1_bc1_total	332	6	3678	4195
207p12	ptc_dmso_1_bc1_total	6354	10	3676	4142
207p12	ptc_dmso_1_bc1_total	5208	6	3666	4149
207p12	ptc_dmso_1_bc1_total	7658	9	3666	4126
207p12	ptc_dmso_1_bc1_total	8302	9	3659	4146
207p12	ptc_dmso_1_bc1_total	6788	8	3658	4151
207p12	ptc_dmso_1_bc1_total	3494	10	3644	4089
207p12	ptc_dmso_1_bc1_total	2321	10	3627	4085
207p12	ptc_dmso_1_bc1_total	5464	8	3611	4097
207p12	ptc_dmso_1_bc1_total	2035	7	3605	4119
207p12	ptc_dmso_1_bc1_total	1405	6	3603	4123
207p12	ptc_dmso_1_bc1_total	8431	3	3601	4177
207p12	ptc_dmso_1_bc1_total	273	9	3599	4079
207p12	ptc_dmso_1_bc1_total	4152	6	3596	4129
207p12	ptc_dmso_1_bc1_total	5518	12	3588	4087
207p12	ptc_dmso_1_bc1_total	2499	3	3587	4099
207p12	ptc_dmso_1_bc1_total	6820	9	3584	4062
207p12	ptc_dmso_1_bc1_total	1152	4	3582	4220
207p12	ptc_dmso_1_bc1_total	7736	4	3582	4163
207p12	ptc_dmso_1_bc1_total	8737	4	3581	4088
207p12	ptc_dmso_1_bc1_total	8691	10	3577	4056
207p12	ptc_dmso_1_bc1_total	5313	5	3575	4045
207p12	ptc_dmso_1_bc1_total	8669	3	3566	4042
207p12	ptc_dmso_1_bc1_total	56	10	3561	4039
207p12	ptc_dmso_1_bc1_total	3003	6	3559	4077
207p12	ptc_dmso_1_bc1_total	3830	8	3554	4028
207p12	ptc_dmso_1_bc1_total	1877	8	3549	3985
207p12	ptc_dmso_1_bc1_total	4081	13	3546	3929
207p12	ptc_dmso_1_bc1_total	5630	9	3541	4084
207p12	ptc_dmso_1_bc1_total	3747	5	3535	4051
207p12	ptc_dmso_1_bc1_total	712	4	3535	4065
207p12	ptc_dmso_1_bc1_total	8600	10	3532	3954
207p12	ptc_dmso_1_bc1_total	3990	7	3528	4002
207p12	ptc_dmso_1_bc1_total	4892	6	3520	4019
207p12	ptc_dmso_1_bc1_total	4383	5	3516	4028
207p12	ptc_dmso_1_bc1_total	1579	3	3512	4074
207p12	ptc_dmso_1_bc1_total	7522	12	3512	3948
207p12	ptc_dmso_1_bc1_total	3112	4	3506	4085
207p12	ptc_dmso_1_bc1_total	3916	5	3506	4014
207p12	ptc_dmso_1_bc1_total	4082	8	3504	4033
207p12	ptc_dmso_1_bc1_total	828	6	3499	4009
207p12	ptc_dmso_1_bc1_total	1738	10	3497	3897
207p12	ptc_dmso_1_bc1_total	3583	3	3496	3999
207p12	ptc_dmso_1_bc1_total	5769	6	3490	3940
207p12	ptc_dmso_1_bc1_total	307	7	3483	3984
207p12	ptc_dmso_1_bc1_total	5145	6	3483	3951
207p12	ptc_dmso_1_bc1_total	8319	5	3482	3920
207p12	ptc_dmso_1_bc1_total	2262	2	3474	4071
207p12	ptc_dmso_1_bc1_total	7218	7	3463	4001
207p12	ptc_dmso_1_bc1_total	1259	8	3458	3898
207p12	ptc_dmso_1_bc1_total	7782	5	3454	3946
207p12	ptc_dmso_1_bc1_total	3336	6	3451	3894
207p12	ptc_dmso_1_bc1_total	7900	9	3446	4007
207p12	ptc_dmso_1_bc1_total	1874	7	3445	3898
207p12	ptc_dmso_1_bc1_total	5282	3	3437	3943
207p12	ptc_dmso_1_bc1_total	3903	3	3435	3964
207p12	ptc_dmso_1_bc1_total	5950	4	3433	3979
207p12	ptc_dmso_1_bc1_total	980	8	3432	3856
207p12	ptc_dmso_1_bc1_total	4224	7	3428	3848
207p12	ptc_dmso_1_bc1_total	947	6	3426	3916
207p12	ptc_dmso_1_bc1_total	3485	5	3423	3857
207p12	ptc_dmso_1_bc1_total	511	5	3419	3879
207p12	ptc_dmso_1_bc1_total	4621	12	3407	3826
207p12	ptc_dmso_1_bc1_total	1843	5	3393	3838
207p12	ptc_dmso_1_bc1_total	8572	12	3386	3776
207p12	ptc_dmso_1_bc1_total	5463	10	3379	3790
207p12	ptc_dmso_1_bc1_total	6111	3	3376	3912
207p12	ptc_dmso_1_bc1_total	7920	7	3373	3837
207p12	ptc_dmso_1_bc1_total	4528	6	3370	3841
207p12	ptc_dmso_1_bc1_total	2683	4	3369	3871
207p12	ptc_dmso_1_bc1_total	6327	6	3366	3812
207p12	ptc_dmso_1_bc1_total	4761	8	3363	3781
207p12	ptc_dmso_1_bc1_total	31	5	3362	3857
207p12	ptc_dmso_1_bc1_total	4804	3	3354	3874
207p12	ptc_dmso_1_bc1_total	6102	5	3351	3810
207p12	ptc_dmso_1_bc1_total	2553	7	3346	3799
207p12	ptc_dmso_1_bc1_total	733	5	3346	3809
207p12	ptc_dmso_1_bc1_total	1911	3	3343	3842
207p12	ptc_dmso_1_bc1_total	1015	7	3341	3816
207p12	ptc_dmso_1_bc1_total	6322	8	3341	3756
207p12	ptc_dmso_1_bc1_total	3807	4	3340	3775
207p12	ptc_dmso_1_bc1_total	3211	7	3337	3747
207p12	ptc_dmso_1_bc1_total	6685	5	3334	3780
207p12	ptc_dmso_1_bc1_total	6979	6	3328	3743
207p12	ptc_dmso_1_bc1_total	6827	3	3327	3789
207p12	ptc_dmso_1_bc1_total	2723	5	3320	3753
207p12	ptc_dmso_1_bc1_total	8138	8	3319	3721
207p12	ptc_dmso_1_bc1_total	5272	12	3318	3694
207p12	ptc_dmso_1_bc1_total	3126	11	3311	3726
207p12	ptc_dmso_1_bc1_total	4235	5	3303	3816
207p12	ptc_dmso_1_bc1_total	8649	7	3303	3748
207p12	ptc_dmso_1_bc1_total	11	2	3302	3792
207p12	ptc_dmso_1_bc1_total	627	12	3301	3676
207p12	ptc_dmso_1_bc1_total	889	7	3301	3747
207p12	ptc_dmso_1_bc1_total	3147	4	3299	3726
207p12	ptc_dmso_1_bc1_total	5380	10	3295	3725
207p12	ptc_dmso_1_bc1_total	7892	8	3294	3733
207p12	ptc_dmso_1_bc1_total	159	4	3292	3735
207p12	ptc_dmso_1_bc1_total	905	7	3288	3785
207p12	ptc_dmso_1_bc1_total	4103	17	3287	3674
207p12	ptc_dmso_1_bc1_total	7763	6	3287	3717
207p12	ptc_dmso_1_bc1_total	6403	10	3282	3677
207p12	ptc_dmso_1_bc1_total	2746	6	3281	3756
207p12	ptc_dmso_1_bc1_total	5165	10	3280	3656
207p12	ptc_dmso_1_bc1_total	467	8	3279	3693
207p12	ptc_dmso_1_bc1_total	4199	10	3278	3687
207p12	ptc_dmso_1_bc1_total	315	8	3277	3728
207p12	ptc_dmso_1_bc1_total	3701	6	3267	3728
207p12	ptc_dmso_1_bc1_total	2063	3	3253	3756
207p12	ptc_dmso_1_bc1_total	2906	5	3253	3719
207p12	ptc_dmso_1_bc1_total	6385	9	3251	3639
207p12	ptc_dmso_1_bc1_total	8078	4	3248	3665
207p12	ptc_dmso_1_bc1_total	6438	8	3246	3697
207p12	ptc_dmso_1_bc1_total	5436	2	3236	3738
207p12	ptc_dmso_1_bc1_total	8697	6	3227	3654
207p12	ptc_dmso_1_bc1_total	3673	4	3224	3634
207p12	ptc_dmso_1_bc1_total	7207	5	3224	3669
207p12	ptc_dmso_1_bc1_total	7869	7	3222	3608
207p12	ptc_dmso_1_bc1_total	1343	9	3221	3648
207p12	ptc_dmso_1_bc1_total	7991	5	3218	3746
207p12	ptc_dmso_1_bc1_total	990	8	3218	3642
207p12	ptc_dmso_1_bc1_total	6069	1	3214	3781
207p12	ptc_dmso_1_bc1_total	1042	9	3212	3664
207p12	ptc_dmso_1_bc1_total	2389	10	3212	3666
207p12	ptc_dmso_1_bc1_total	927	9	3206	3583
207p12	ptc_dmso_1_bc1_total	433	5	3203	3604
207p12	ptc_dmso_1_bc1_total	600	7	3201	3692
207p12	ptc_dmso_1_bc1_total	7860	6	3201	3693
207p12	ptc_dmso_1_bc1_total	2378	7	3199	3686
207p12	ptc_dmso_1_bc1_total	5676	5	3198	3649
207p12	ptc_dmso_1_bc1_total	6199	4	3194	3635
207p12	ptc_dmso_1_bc1_total	4275	11	3193	3588
207p12	ptc_dmso_1_bc1_total	2384	10	3191	3634
207p12	ptc_dmso_1_bc1_total	8413	8	3184	3615
207p12	ptc_dmso_1_bc1_total	367	4	3183	3662
207p12	ptc_dmso_1_bc1_total	7433	5	3181	3696
207p12	ptc_dmso_1_bc1_total	6663	8	3180	3568
207p12	ptc_dmso_1_bc1_total	3042	6	3175	3596
207p12	ptc_dmso_1_bc1_total	7002	10	3175	3615
207p12	ptc_dmso_1_bc1_total	247	9	3169	3619
207p12	ptc_dmso_1_bc1_total	8189	8	3169	3662
207p12	ptc_dmso_1_bc1_total	1339	9	3166	3563
207p12	ptc_dmso_1_bc1_total	7629	9	3166	3557
207p12	ptc_dmso_1_bc1_total	654	3	3161	3648
207p12	ptc_dmso_1_bc1_total	2518	6	3156	3510
207p12	ptc_dmso_1_bc1_total	4227	7	3155	3581
207p12	ptc_dmso_1_bc1_total	7938	4	3149	3638
207p12	ptc_dmso_1_bc1_total	8002	9	3149	3541
207p12	ptc_dmso_1_bc1_total	6684	6	3147	3481
207p12	ptc_dmso_1_bc1_total	2596	5	3144	3563
207p12	ptc_dmso_1_bc1_total	561	6	3143	3537
207p12	ptc_dmso_1_bc1_total	2758	7	3137	3548
207p12	ptc_dmso_1_bc1_total	28	12	3135	3528
207p12	ptc_dmso_1_bc1_total	6477	5	3134	3517
207p12	ptc_dmso_1_bc1_total	3557	4	3132	3585
207p12	ptc_dmso_1_bc1_total	8573	7	3132	3568
207p12	ptc_dmso_1_bc1_total	2985	4	3124	3576
207p12	ptc_dmso_1_bc1_total	8375	11	3123	3502
207p12	ptc_dmso_1_bc1_total	2720	6	3115	3542
207p12	ptc_dmso_1_bc1_total	4246	7	3109	3479
207p12	ptc_dmso_1_bc1_total	8520	7	3101	3500
207p12	ptc_dmso_1_bc1_total	2159	8	3100	3514
207p12	ptc_dmso_1_bc1_total	4144	11	3100	3497
207p12	ptc_dmso_1_bc1_total	4170	5	3093	3500
207p12	ptc_dmso_1_bc1_total	6242	11	3093	3475
207p12	ptc_dmso_1_bc1_total	6853	10	3090	3462
207p12	ptc_dmso_1_bc1_total	2467	8	3089	3477
207p12	ptc_dmso_1_bc1_total	1680	5	3087	3498
207p12	ptc_dmso_1_bc1_total	8194	4	3087	3486
207p12	ptc_dmso_1_bc1_total	4132	10	3083	3503
207p12	ptc_dmso_1_bc1_total	7743	7	3083	3492
207p12	ptc_dmso_1_bc1_total	7673	3	3078	3538
207p12	ptc_dmso_1_bc1_total	8579	4	3076	3533
207p12	ptc_dmso_1_bc1_total	1232	8	3070	3478
207p12	ptc_dmso_1_bc1_total	17	6	3066	3470
207p12	ptc_dmso_1_bc1_total	4048	7	3060	3459
207p12	ptc_dmso_1_bc1_total	3949	4	3058	3472
207p12	ptc_dmso_1_bc1_total	3405	6	3056	3427
207p12	ptc_dmso_1_bc1_total	263	6	3054	3487
207p12	ptc_dmso_1_bc1_total	4493	11	3052	3456
207p12	ptc_dmso_1_bc1_total	5754	5	3052	3422
207p12	ptc_dmso_1_bc1_total	534	11	3041	3421
207p12	ptc_dmso_1_bc1_total	3696	5	3037	3518
207p12	ptc_dmso_1_bc1_total	89	6	3035	3434
207p12	ptc_dmso_1_bc1_total	7759	12	3033	3404
207p12	ptc_dmso_1_bc1_total	338	5	3031	3422
207p12	ptc_dmso_1_bc1_total	8286	7	3025	3466
207p12	ptc_dmso_1_bc1_total	7210	8	3020	3370
207p12	ptc_dmso_1_bc1_total	628	6	3017	3422
207p12	ptc_dmso_1_bc1_total	7627	4	3015	3383
207p12	ptc_dmso_1_bc1_total	2213	6	3014	3479
207p12	ptc_dmso_1_bc1_total	5885	3	3010	3492
207p12	ptc_dmso_1_bc1_total	2833	6	3007	3412
207p12	ptc_dmso_1_bc1_total	6156	4	3006	3420
207p12	ptc_dmso_1_bc1_total	2818	5	3005	3428
207p12	ptc_dmso_1_bc1_total	6729	2	3004	3558
207p12	ptc_dmso_1_bc1_total	4358	8	3002	3426
207p12	ptc_dmso_1_bc1_total	3338	5	3001	3387
207p12	ptc_dmso_1_bc1_total	4740	7	3000	3386
207p12	ptc_dmso_1_bc1_total	5205	9	2999	3360
207p12	ptc_dmso_1_bc1_total	2929	6	2996	3441
207p12	ptc_dmso_1_bc1_total	7336	10	2996	3373
207p12	ptc_dmso_1_bc1_total	7739	5	2996	3392
207p12	ptc_dmso_1_bc1_total	8064	7	2996	3462
207p12	ptc_dmso_1_bc1_total	3410	11	2994	3398
207p12	ptc_dmso_1_bc1_total	1798	9	2993	3358
207p12	ptc_dmso_1_bc1_total	7177	6	2993	3355
207p12	ptc_dmso_1_bc1_total	1131	6	2992	3380
207p12	ptc_dmso_1_bc1_total	8490	5	2988	3410
207p12	ptc_dmso_1_bc1_total	3700	6	2987	3459
207p12	ptc_dmso_1_bc1_total	2336	4	2979	3415
207p12	ptc_dmso_1_bc1_total	4379	6	2977	3360
207p12	ptc_dmso_1_bc1_total	8092	10	2976	3349
207p12	ptc_dmso_1_bc1_total	6687	7	2975	3344
207p12	ptc_dmso_1_bc1_total	4430	6	2973	3353
207p12	ptc_dmso_1_bc1_total	3328	8	2972	3281
207p12	ptc_dmso_1_bc1_total	8685	10	2972	3415
207p12	ptc_dmso_1_bc1_total	2983	7	2960	3309
207p12	ptc_dmso_1_bc1_total	1155	5	2959	3369
207p12	ptc_dmso_1_bc1_total	4362	4	2957	3438
207p12	ptc_dmso_1_bc1_total	5420	6	2953	3332
207p12	ptc_dmso_1_bc1_total	2930	8	2951	3342
207p12	ptc_dmso_1_bc1_total	4928	10	2951	3342
207p12	ptc_dmso_1_bc1_total	590	9	2945	3388
207p12	ptc_dmso_1_bc1_total	4955	11	2944	3294
207p12	ptc_dmso_1_bc1_total	527	10	2944	3277
207p12	ptc_dmso_1_bc1_total	3463	3	2933	3353
207p12	ptc_dmso_1_bc1_total	4454	14	2933	3288
207p12	ptc_dmso_1_bc1_total	5986	8	2932	3337
207p12	ptc_dmso_1_bc1_total	7065	2	2930	3377
207p12	ptc_dmso_1_bc1_total	644	2	2921	3374
207p12	ptc_dmso_1_bc1_total	1286	7	2920	3277
207p12	ptc_dmso_1_bc1_total	1121	6	2918	3345
207p12	ptc_dmso_1_bc1_total	4063	6	2914	3283
207p12	ptc_dmso_1_bc1_total	7895	6	2914	3293
207p12	ptc_dmso_1_bc1_total	8047	3	2913	3381
207p12	ptc_dmso_1_bc1_total	6	8	2908	3253
207p12	ptc_dmso_1_bc1_total	2040	7	2906	3269
207p12	ptc_dmso_1_bc1_total	2380	3	2905	3287
207p12	ptc_dmso_1_bc1_total	3365	1	2904	3412
207p12	ptc_dmso_1_bc1_total	110	6	2901	3281
207p12	ptc_dmso_1_bc1_total	2076	6	2901	3276
207p12	ptc_dmso_1_bc1_total	2484	2	2900	3398
207p12	ptc_dmso_1_bc1_total	710	7	2897	3288
207p12	ptc_dmso_1_bc1_total	456	7	2893	3243
207p12	ptc_dmso_1_bc1_total	4756	11	2893	3242
207p12	ptc_dmso_1_bc1_total	5017	2	2893	3392
207p12	ptc_dmso_1_bc1_total	5281	11	2888	3236
207p12	ptc_dmso_1_bc1_total	3660	4	2883	3264
207p12	ptc_dmso_1_bc1_total	3632	5	2881	3317
207p12	ptc_dmso_1_bc1_total	7549	5	2880	3241
207p12	ptc_dmso_1_bc1_total	4339	7	2878	3286
207p12	ptc_dmso_1_bc1_total	3102	4	2877	3315
207p12	ptc_dmso_1_bc1_total	344	4	2877	3329
207p12	ptc_dmso_1_bc1_total	3934	5	2875	3266
207p12	ptc_dmso_1_bc1_total	3778	4	2874	3324
207p12	ptc_dmso_1_bc1_total	4904	4	2873	3322
207p12	ptc_dmso_1_bc1_total	3548	6	2871	3303
207p12	ptc_dmso_1_bc1_total	5798	2	2871	3316
207p12	ptc_dmso_1_bc1_total	3697	2	2862	3357
207p12	ptc_dmso_1_bc1_total	1397	8	2858	3191
207p12	ptc_dmso_1_bc1_total	3121	5	2854	3186
207p12	ptc_dmso_1_bc1_total	4779	7	2849	3218
207p12	ptc_dmso_1_bc1_total	8380	5	2849	3204
207p12	ptc_dmso_1_bc1_total	1029	6	2845	3289
207p12	ptc_dmso_1_bc1_total	4590	11	2845	3226
207p12	ptc_dmso_1_bc1_total	6406	3	2843	3267
207p12	ptc_dmso_1_bc1_total	5360	6	2841	3194
207p12	ptc_dmso_1_bc1_total	854	6	2841	3282
207p12	ptc_dmso_1_bc1_total	4078	3	2839	3251
207p12	ptc_dmso_1_bc1_total	1657	10	2836	3187
207p12	ptc_dmso_1_bc1_total	1625	4	2835	3228
207p12	ptc_dmso_1_bc1_total	674	3	2834	3265
207p12	ptc_dmso_1_bc1_total	5503	7	2833	3200
207p12	ptc_dmso_1_bc1_total	3801	7	2829	3180
207p12	ptc_dmso_1_bc1_total	7043	5	2828	3225
207p12	ptc_dmso_1_bc1_total	7325	1	2824	3288
207p12	ptc_dmso_1_bc1_total	318	7	2823	3195
207p12	ptc_dmso_1_bc1_total	3270	2	2818	3213
207p12	ptc_dmso_1_bc1_total	7052	11	2811	3177
207p12	ptc_dmso_1_bc1_total	84	7	2811	3172
207p12	ptc_dmso_1_bc1_total	7245	2	2808	3288
207p12	ptc_dmso_1_bc1_total	5987	8	2804	3149
207p12	ptc_dmso_1_bc1_total	8400	3	2803	3249
207p12	ptc_dmso_1_bc1_total	3361	9	2801	3174
207p12	ptc_dmso_1_bc1_total	1309	6	2798	3190
207p12	ptc_dmso_1_bc1_total	6203	6	2798	3180
207p12	ptc_dmso_1_bc1_total	2963	6	2795	3158
207p12	ptc_dmso_1_bc1_total	5294	3	2795	3253
207p12	ptc_dmso_1_bc1_total	786	11	2794	3154
207p12	ptc_dmso_1_bc1_total	6846	8	2793	3189
207p12	ptc_dmso_1_bc1_total	2059	8	2792	3205
207p12	ptc_dmso_1_bc1_total	3380	12	2791	3127
207p12	ptc_dmso_1_bc1_total	1379	7	2788	3172
207p12	ptc_dmso_1_bc1_total	6072	7	2788	3136
207p12	ptc_dmso_1_bc1_total	7072	3	2785	3156
207p12	ptc_dmso_1_bc1_total	897	3	2783	3242
207p12	ptc_dmso_1_bc1_total	228	5	2782	3187
207p12	ptc_dmso_1_bc1_total	925	5	2780	3154
207p12	ptc_dmso_1_bc1_total	2766	4	2775	3249
207p12	ptc_dmso_1_bc1_total	8662	1	2769	3219
207p12	ptc_dmso_1_bc1_total	5164	14	2767	3102
207p12	ptc_dmso_1_bc1_total	1778	7	2766	3116
207p12	ptc_dmso_1_bc1_total	3273	1	2765	3260
207p12	ptc_dmso_1_bc1_total	1782	8	2759	3100
207p12	ptc_dmso_1_bc1_total	3591	4	2759	3161
207p12	ptc_dmso_1_bc1_total	2263	5	2758	3136
207p12	ptc_dmso_1_bc1_total	7034	3	2757	3152
207p12	ptc_dmso_1_bc1_total	2966	11	2755	3104
207p12	ptc_dmso_1_bc1_total	3743	4	2755	3146
207p12	ptc_dmso_1_bc1_total	7733	10	2755	3136
207p12	ptc_dmso_1_bc1_total	3550	8	2754	3143
207p12	ptc_dmso_1_bc1_total	7742	5	2754	3154
207p12	ptc_dmso_1_bc1_total	2469	9	2746	3120
207p12	ptc_dmso_1_bc1_total	7779	9	2746	3133
207p12	ptc_dmso_1_bc1_total	8108	5	2740	3152
207p12	ptc_dmso_1_bc1_total	5089	4	2739	3166
207p12	ptc_dmso_1_bc1_total	6088	20	2737	3093
207p12	ptc_dmso_1_bc1_total	162	5	2731	3079
207p12	ptc_dmso_1_bc1_total	5564	7	2731	3123
207p12	ptc_dmso_1_bc1_total	6751	3	2731	3196
207p12	ptc_dmso_1_bc1_total	5277	5	2729	3079
207p12	ptc_dmso_1_bc1_total	8356	7	2729	3073
207p12	ptc_dmso_1_bc1_total	8555	7	2727	3100
207p12	ptc_dmso_1_bc1_total	5779	3	2723	3104
207p12	ptc_dmso_1_bc1_total	7410	3	2722	3124
207p12	ptc_dmso_1_bc1_total	1133	4	2721	3204
207p12	ptc_dmso_1_bc1_total	3803	5	2721	3051
207p12	ptc_dmso_1_bc1_total	5571	5	2717	3066
207p12	ptc_dmso_1_bc1_total	5510	1	2716	3142
207p12	ptc_dmso_1_bc1_total	1250	8	2714	3068
207p12	ptc_dmso_1_bc1_total	3844	7	2713	3105
207p12	ptc_dmso_1_bc1_total	7786	4	2713	3151
207p12	ptc_dmso_1_bc1_total	440	3	2712	3160
207p12	ptc_dmso_1_bc1_total	2302	1	2702	3139
207p12	ptc_dmso_1_bc1_total	3021	11	2701	3055
207p12	ptc_dmso_1_bc1_total	262	5	2699	3005
207p12	ptc_dmso_1_bc1_total	2574	7	2691	3066
207p12	ptc_dmso_1_bc1_total	1699	6	2689	3021
207p12	ptc_dmso_1_bc1_total	6432	6	2689	3108
207p12	ptc_dmso_1_bc1_total	3706	4	2684	3105
207p12	ptc_dmso_1_bc1_total	3393	5	2677	3055
207p12	ptc_dmso_1_bc1_total	2286	4	2676	3095
207p12	ptc_dmso_1_bc1_total	2034	10	2675	2991
207p12	ptc_dmso_1_bc1_total	16	12	2674	3018
207p12	ptc_dmso_1_bc1_total	204	5	2674	3053
207p12	ptc_dmso_1_bc1_total	8450	3	2674	3044
207p12	ptc_dmso_1_bc1_total	3093	7	2673	3085
207p12	ptc_dmso_1_bc1_total	6612	7	2673	2991
207p12	ptc_dmso_1_bc1_total	6999	5	2673	3053
207p12	ptc_dmso_1_bc1_total	7102	5	2673	3086
207p12	ptc_dmso_1_bc1_total	7073	6	2671	3017
207p12	ptc_dmso_1_bc1_total	2515	5	2670	3053
207p12	ptc_dmso_1_bc1_total	4825	5	2669	3070
207p12	ptc_dmso_1_bc1_total	293	6	2668	2988
207p12	ptc_dmso_1_bc1_total	3849	3	2667	3037
207p12	ptc_dmso_1_bc1_total	7147	3	2667	3027
207p12	ptc_dmso_1_bc1_total	427	4	2666	3069
207p12	ptc_dmso_1_bc1_total	5669	4	2662	3037
207p12	ptc_dmso_1_bc1_total	3319	14	2661	2967
207p12	ptc_dmso_1_bc1_total	7986	4	2659	2989
207p12	ptc_dmso_1_bc1_total	7661	7	2658	3013
207p12	ptc_dmso_1_bc1_total	4974	9	2656	2991
207p12	ptc_dmso_1_bc1_total	4451	4	2654	2961
207p12	ptc_dmso_1_bc1_total	928	5	2654	2987
207p12	ptc_dmso_1_bc1_total	4665	3	2653	3111
207p12	ptc_dmso_1_bc1_total	2097	6	2652	3013
207p12	ptc_dmso_1_bc1_total	3584	10	2652	2963
207p12	ptc_dmso_1_bc1_total	3765	5	2650	3044
207p12	ptc_dmso_1_bc1_total	4414	3	2650	3060
207p12	ptc_dmso_1_bc1_total	6241	9	2650	2970
207p12	ptc_dmso_1_bc1_total	1965	8	2649	3005
207p12	ptc_dmso_1_bc1_total	2017	5	2648	3022
207p12	ptc_dmso_1_bc1_total	2617	3	2647	3012
207p12	ptc_dmso_1_bc1_total	6316	8	2647	2976
207p12	ptc_dmso_1_bc1_total	3718	7	2645	2978
207p12	ptc_dmso_1_bc1_total	1519	5	2643	2975
207p12	ptc_dmso_1_bc1_total	1830	8	2643	2971
207p12	ptc_dmso_1_bc1_total	7924	8	2642	3010
207p12	ptc_dmso_1_bc1_total	2650	5	2636	3040
207p12	ptc_dmso_1_bc1_total	4853	6	2636	3016
207p12	ptc_dmso_1_bc1_total	6163	5	2636	2982
207p12	ptc_dmso_1_bc1_total	2354	4	2632	2982
207p12	ptc_dmso_1_bc1_total	4411	6	2631	2960
207p12	ptc_dmso_1_bc1_total	2688	8	2630	2956
207p12	ptc_dmso_1_bc1_total	3705	3	2630	2963
207p12	ptc_dmso_1_bc1_total	732	3	2630	2970
207p12	ptc_dmso_1_bc1_total	4769	7	2629	2948
207p12	ptc_dmso_1_bc1_total	7584	8	2629	2975
207p12	ptc_dmso_1_bc1_total	111	7	2624	2975
207p12	ptc_dmso_1_bc1_total	3595	5	2622	3057
207p12	ptc_dmso_1_bc1_total	5379	5	2621	2947
207p12	ptc_dmso_1_bc1_total	6885	1	2621	3105
207p12	ptc_dmso_1_bc1_total	1340	9	2620	2974
207p12	ptc_dmso_1_bc1_total	297	8	2619	2942
207p12	ptc_dmso_1_bc1_total	7490	6	2617	2932
207p12	ptc_dmso_1_bc1_total	6398	5	2615	2977
207p12	ptc_dmso_1_bc1_total	6700	5	2614	2959
207p12	ptc_dmso_1_bc1_total	3088	11	2613	2912
207p12	ptc_dmso_1_bc1_total	1713	4	2612	3056
207p12	ptc_dmso_1_bc1_total	1847	6	2612	2924
207p12	ptc_dmso_1_bc1_total	537	2	2611	3006
207p12	ptc_dmso_1_bc1_total	3741	6	2608	2935
207p12	ptc_dmso_1_bc1_total	7488	4	2606	2955
207p12	ptc_dmso_1_bc1_total	7639	5	2600	2975
207p12	ptc_dmso_1_bc1_total	555	4	2593	2948
207p12	ptc_dmso_1_bc1_total	7307	10	2593	2934
207p12	ptc_dmso_1_bc1_total	3914	2	2590	2979
207p12	ptc_dmso_1_bc1_total	6753	6	2590	2922
207p12	ptc_dmso_1_bc1_total	4844	3	2587	2915
207p12	ptc_dmso_1_bc1_total	6026	5	2587	2959
207p12	ptc_dmso_1_bc1_total	3006	6	2585	2946
207p12	ptc_dmso_1_bc1_total	3209	7	2585	2965
207p12	ptc_dmso_1_bc1_total	8683	3	2585	2986
207p12	ptc_dmso_1_bc1_total	7080	4	2584	2952
207p12	ptc_dmso_1_bc1_total	349	4	2580	2900
207p12	ptc_dmso_1_bc1_total	3581	8	2580	2901
207p12	ptc_dmso_1_bc1_total	2726	8	2576	2920
207p12	ptc_dmso_1_bc1_total	3135	6	2574	2888
207p12	ptc_dmso_1_bc1_total	7187	4	2574	2930
207p12	ptc_dmso_1_bc1_total	8279	6	2570	2886
207p12	ptc_dmso_1_bc1_total	1468	4	2566	2935
207p12	ptc_dmso_1_bc1_total	1838	6	2564	2897
207p12	ptc_dmso_1_bc1_total	2126	4	2564	2930
207p12	ptc_dmso_1_bc1_total	4511	3	2562	2979
207p12	ptc_dmso_1_bc1_total	4047	6	2560	2920
207p12	ptc_dmso_1_bc1_total	2686	2	2556	2963
207p12	ptc_dmso_1_bc1_total	3712	6	2556	2871
207p12	ptc_dmso_1_bc1_total	4503	13	2556	2848
207p12	ptc_dmso_1_bc1_total	2248	3	2552	2872
207p12	ptc_dmso_1_bc1_total	7706	4	2551	2989
207p12	ptc_dmso_1_bc1_total	8392	6	2547	2853
207p12	ptc_dmso_1_bc1_total	327	5	2546	2957
207p12	ptc_dmso_1_bc1_total	6804	3	2543	2938
207p12	ptc_dmso_1_bc1_total	1266	4	2542	2893
207p12	ptc_dmso_1_bc1_total	2447	4	2540	2858
207p12	ptc_dmso_1_bc1_total	5091	7	2540	2932
207p12	ptc_dmso_1_bc1_total	6175	4	2540	2911
207p12	ptc_dmso_1_bc1_total	3171	6	2536	2864
207p12	ptc_dmso_1_bc1_total	4321	5	2536	2828
207p12	ptc_dmso_1_bc1_total	7517	7	2536	2829
207p12	ptc_dmso_1_bc1_total	4602	5	2534	2866
207p12	ptc_dmso_1_bc1_total	8503	12	2534	2862
207p12	ptc_dmso_1_bc1_total	5278	2	2531	2917
207p12	ptc_dmso_1_bc1_total	4070	9	2530	2853
207p12	ptc_dmso_1_bc1_total	7225	4	2530	2850
207p12	ptc_dmso_1_bc1_total	8317	8	2530	2888
207p12	ptc_dmso_1_bc1_total	8437	6	2530	2902
207p12	ptc_dmso_1_bc1_total	8617	7	2528	2828
207p12	ptc_dmso_1_bc1_total	0	9	2527	2803
207p12	ptc_dmso_1_bc1_total	231	2	2527	2940
207p12	ptc_dmso_1_bc1_total	1030	4	2523	2878
207p12	ptc_dmso_1_bc1_total	1274	7	2523	2847
207p12	ptc_dmso_1_bc1_total	1428	9	2523	2855
207p12	ptc_dmso_1_bc1_total	490	5	2522	2946
207p12	ptc_dmso_1_bc1_total	439	6	2521	2865
207p12	ptc_dmso_1_bc1_total	2282	7	2520	2837
207p12	ptc_dmso_1_bc1_total	2295	5	2518	2861
207p12	ptc_dmso_1_bc1_total	4606	5	2518	2808
207p12	ptc_dmso_1_bc1_total	5058	7	2515	2811
207p12	ptc_dmso_1_bc1_total	2434	11	2513	2789
207p12	ptc_dmso_1_bc1_total	4521	6	2510	2849
207p12	ptc_dmso_1_bc1_total	5081	6	2509	2804
207p12	ptc_dmso_1_bc1_total	747	5	2505	2867
207p12	ptc_dmso_1_bc1_total	781	6	2505	2820
207p12	ptc_dmso_1_bc1_total	973	11	2504	2799
207p12	ptc_dmso_1_bc1_total	163	6	2502	2823
207p12	ptc_dmso_1_bc1_total	2388	5	2502	2820
207p12	ptc_dmso_1_bc1_total	7019	6	2501	2817
207p12	ptc_dmso_1_bc1_total	3872	8	2499	2833
207p12	ptc_dmso_1_bc1_total	3375	4	2498	2880
207p12	ptc_dmso_1_bc1_total	7821	9	2498	2783
207p12	ptc_dmso_1_bc1_total	1512	6	2496	2828
207p12	ptc_dmso_1_bc1_total	7587	5	2494	2772
207p12	ptc_dmso_1_bc1_total	3471	5	2492	2860
207p12	ptc_dmso_1_bc1_total	3814	6	2492	2804
207p12	ptc_dmso_1_bc1_total	6101	7	2492	2837
207p12	ptc_dmso_1_bc1_total	1704	4	2491	2853
207p12	ptc_dmso_1_bc1_total	7415	6	2491	2824
207p12	ptc_dmso_1_bc1_total	1845	11	2490	2838
207p12	ptc_dmso_1_bc1_total	4322	5	2490	2863
207p12	ptc_dmso_1_bc1_total	789	5	2490	2845
207p12	ptc_dmso_1_bc1_total	7016	9	2489	2807
207p12	ptc_dmso_1_bc1_total	655	4	2486	2811
207p12	ptc_dmso_1_bc1_total	2573	5	2485	2773
207p12	ptc_dmso_1_bc1_total	6815	10	2485	2812
207p12	ptc_dmso_1_bc1_total	8277	8	2484	2790
207p12	ptc_dmso_1_bc1_total	2913	4	2478	2807
207p12	ptc_dmso_1_bc1_total	5658	11	2478	2821
207p12	ptc_dmso_1_bc1_total	5775	8	2475	2846
207p12	ptc_dmso_1_bc1_total	7499	7	2469	2812
207p12	ptc_dmso_1_bc1_total	4054	6	2467	2781
207p12	ptc_dmso_1_bc1_total	865	4	2467	2785
207p12	ptc_dmso_1_bc1_total	3313	4	2466	2799
207p12	ptc_dmso_1_bc1_total	4696	9	2466	2753
207p12	ptc_dmso_1_bc1_total	8675	7	2466	2783
207p12	ptc_dmso_1_bc1_total	3507	12	2463	2768
207p12	ptc_dmso_1_bc1_total	3524	3	2461	2801
207p12	ptc_dmso_1_bc1_total	2663	3	2460	2852
207p12	ptc_dmso_1_bc1_total	6743	9	2460	2751
207p12	ptc_dmso_1_bc1_total	3687	7	2459	2782
207p12	ptc_dmso_1_bc1_total	8274	3	2458	2779
207p12	ptc_dmso_1_bc1_total	1201	4	2457	2794
207p12	ptc_dmso_1_bc1_total	5879	4	2455	2787
207p12	ptc_dmso_1_bc1_total	1476	5	2454	2788
207p12	ptc_dmso_1_bc1_total	2645	3	2452	2769
207p12	ptc_dmso_1_bc1_total	5	8	2452	2737
207p12	ptc_dmso_1_bc1_total	8070	10	2452	2767
207p12	ptc_dmso_1_bc1_total	2548	6	2451	2793
207p12	ptc_dmso_1_bc1_total	4429	8	2450	2766
207p12	ptc_dmso_1_bc1_total	1987	8	2449	2703
207p12	ptc_dmso_1_bc1_total	7781	2	2447	2778
207p12	ptc_dmso_1_bc1_total	3450	4	2446	2767
207p12	ptc_dmso_1_bc1_total	5370	4	2445	2791
207p12	ptc_dmso_1_bc1_total	239	9	2444	2736
207p12	ptc_dmso_1_bc1_total	5707	5	2444	2740
207p12	ptc_dmso_1_bc1_total	69	8	2443	2752
207p12	ptc_dmso_1_bc1_total	1691	5	2440	2761
207p12	ptc_dmso_1_bc1_total	6414	7	2439	2760
207p12	ptc_dmso_1_bc1_total	206	6	2438	2754
207p12	ptc_dmso_1_bc1_total	3305	6	2438	2777
207p12	ptc_dmso_1_bc1_total	4735	6	2438	2808
207p12	ptc_dmso_1_bc1_total	4215	4	2436	2752
207p12	ptc_dmso_1_bc1_total	7868	6	2436	2760
207p12	ptc_dmso_1_bc1_total	8414	8	2436	2774
207p12	ptc_dmso_1_bc1_total	2957	6	2435	2694
207p12	ptc_dmso_1_bc1_total	7951	4	2434	2763
207p12	ptc_dmso_1_bc1_total	2853	4	2433	2783
207p12	ptc_dmso_1_bc1_total	6263	5	2430	2767
207p12	ptc_dmso_1_bc1_total	6121	5	2426	2731
207p12	ptc_dmso_1_bc1_total	7319	5	2425	2739
207p12	ptc_dmso_1_bc1_total	6443	5	2424	2708
207p12	ptc_dmso_1_bc1_total	2640	7	2422	2737
207p12	ptc_dmso_1_bc1_total	2081	4	2421	2778
207p12	ptc_dmso_1_bc1_total	3997	10	2418	2689
207p12	ptc_dmso_1_bc1_total	4438	7	2417	2752
207p12	ptc_dmso_1_bc1_total	7076	6	2416	2693
207p12	ptc_dmso_1_bc1_total	3713	4	2411	2719
207p12	ptc_dmso_1_bc1_total	7668	6	2411	2770
207p12	ptc_dmso_1_bc1_total	6299	2	2409	2793
207p12	ptc_dmso_1_bc1_total	1089	8	2408	2722
207p12	ptc_dmso_1_bc1_total	66	5	2407	2728
207p12	ptc_dmso_1_bc1_total	1497	6	2406	2721
207p12	ptc_dmso_1_bc1_total	2764	3	2406	2738
207p12	ptc_dmso_1_bc1_total	8390	3	2406	2806
207p12	ptc_dmso_1_bc1_total	863	7	2406	2746
207p12	ptc_dmso_1_bc1_total	4547	5	2404	2723
207p12	ptc_dmso_1_bc1_total	5604	6	2402	2716
207p12	ptc_dmso_1_bc1_total	27	6	2401	2707
207p12	ptc_dmso_1_bc1_total	5881	4	2400	2749
207p12	ptc_dmso_1_bc1_total	1639	11	2399	2685
207p12	ptc_dmso_1_bc1_total	6439	7	2399	2710
207p12	ptc_dmso_1_bc1_total	7078	5	2399	2693
207p12	ptc_dmso_1_bc1_total	1075	5	2398	2767
207p12	ptc_dmso_1_bc1_total	3034	10	2398	2720
207p12	ptc_dmso_1_bc1_total	5644	17	2397	2686
207p12	ptc_dmso_1_bc1_total	6679	10	2395	2688
207p12	ptc_dmso_1_bc1_total	530	7	2394	2695
207p12	ptc_dmso_1_bc1_total	8620	2	2394	2721
207p12	ptc_dmso_1_bc1_total	7908	10	2393	2728
207p12	ptc_dmso_1_bc1_total	4315	5	2392	2737
207p12	ptc_dmso_1_bc1_total	594	4	2392	2675
207p12	ptc_dmso_1_bc1_total	7384	9	2391	2665
207p12	ptc_dmso_1_bc1_total	5770	6	2387	2666
207p12	ptc_dmso_1_bc1_total	6559	12	2387	2695
207p12	ptc_dmso_1_bc1_total	1088	4	2383	2698
207p12	ptc_dmso_1_bc1_total	12	5	2383	2704
207p12	ptc_dmso_1_bc1_total	1208	3	2383	2705
207p12	ptc_dmso_1_bc1_total	7306	11	2379	2645
207p12	ptc_dmso_1_bc1_total	1093	3	2377	2664
207p12	ptc_dmso_1_bc1_total	4076	5	2377	2692
207p12	ptc_dmso_1_bc1_total	216	12	2375	2661
207p12	ptc_dmso_1_bc1_total	2855	5	2375	2701
207p12	ptc_dmso_1_bc1_total	6005	7	2375	2673
207p12	ptc_dmso_1_bc1_total	453	4	2373	2687
207p12	ptc_dmso_1_bc1_total	4363	10	2369	2691
207p12	ptc_dmso_1_bc1_total	7828	6	2369	2657
207p12	ptc_dmso_1_bc1_total	560	5	2368	2685
207p12	ptc_dmso_1_bc1_total	714	8	2367	2699
207p12	ptc_dmso_1_bc1_total	4046	7	2365	2671
207p12	ptc_dmso_1_bc1_total	3825	14	2364	2673
207p12	ptc_dmso_1_bc1_total	6851	5	2361	2674
207p12	ptc_dmso_1_bc1_total	3667	4	2360	2686
207p12	ptc_dmso_1_bc1_total	5143	4	2360	2676
207p12	ptc_dmso_1_bc1_total	3859	6	2358	2648
207p12	ptc_dmso_1_bc1_total	2381	8	2357	2695
207p12	ptc_dmso_1_bc1_total	7230	7	2356	2632
207p12	ptc_dmso_1_bc1_total	1956	4	2355	2638
207p12	ptc_dmso_1_bc1_total	5170	7	2354	2666
207p12	ptc_dmso_1_bc1_total	2084	5	2351	2667
207p12	ptc_dmso_1_bc1_total	3553	9	2350	2632
207p12	ptc_dmso_1_bc1_total	4576	3	2350	2686
207p12	ptc_dmso_1_bc1_total	7732	4	2347	2645
207p12	ptc_dmso_1_bc1_total	8556	3	2345	2681
207p12	ptc_dmso_1_bc1_total	3509	4	2344	2668
207p12	ptc_dmso_1_bc1_total	1899	3	2342	2684
207p12	ptc_dmso_1_bc1_total	697	3	2342	2734
207p12	ptc_dmso_1_bc1_total	1012	8	2341	2642
207p12	ptc_dmso_1_bc1_total	243	7	2341	2696
207p12	ptc_dmso_1_bc1_total	7893	5	2341	2695
207p12	ptc_dmso_1_bc1_total	8167	6	2341	2675
207p12	ptc_dmso_1_bc1_total	7408	4	2340	2650
207p12	ptc_dmso_1_bc1_total	5848	4	2337	2659
207p12	ptc_dmso_1_bc1_total	328	4	2336	2687
207p12	ptc_dmso_1_bc1_total	3337	10	2331	2610
207p12	ptc_dmso_1_bc1_total	6041	4	2331	2655
207p12	ptc_dmso_1_bc1_total	2707	8	2330	2650
207p12	ptc_dmso_1_bc1_total	1302	3	2328	2649
207p12	ptc_dmso_1_bc1_total	2220	5	2327	2649
207p12	ptc_dmso_1_bc1_total	5646	2	2327	2651
207p12	ptc_dmso_1_bc1_total	5076	6	2326	2597
207p12	ptc_dmso_1_bc1_total	5971	2	2322	2617
207p12	ptc_dmso_1_bc1_total	6993	2	2319	2634
207p12	ptc_dmso_1_bc1_total	1311	6	2318	2616
207p12	ptc_dmso_1_bc1_total	3300	3	2318	2605
207p12	ptc_dmso_1_bc1_total	6429	4	2315	2640
207p12	ptc_dmso_1_bc1_total	2183	4	2313	2635
207p12	ptc_dmso_1_bc1_total	3348	5	2312	2617
207p12	ptc_dmso_1_bc1_total	3832	6	2308	2595
207p12	ptc_dmso_1_bc1_total	1010	5	2305	2606
207p12	ptc_dmso_1_bc1_total	4253	3	2304	2641
207p12	ptc_dmso_1_bc1_total	1094	6	2303	2601
207p12	ptc_dmso_1_bc1_total	139	4	2302	2641
207p12	ptc_dmso_1_bc1_total	6054	3	2299	2688
207p12	ptc_dmso_1_bc1_total	5699	8	2297	2586
207p12	ptc_dmso_1_bc1_total	2455	3	2295	2582
207p12	ptc_dmso_1_bc1_total	2465	4	2295	2576
207p12	ptc_dmso_1_bc1_total	5331	3	2295	2647
207p12	ptc_dmso_1_bc1_total	516	7	2294	2579
207p12	ptc_dmso_1_bc1_total	5977	6	2293	2575
207p12	ptc_dmso_1_bc1_total	1174	7	2292	2593
207p12	ptc_dmso_1_bc1_total	630	3	2292	2600
207p12	ptc_dmso_1_bc1_total	2326	8	2289	2595
207p12	ptc_dmso_1_bc1_total	3430	5	2289	2627
207p12	ptc_dmso_1_bc1_total	4165	4	2289	2658
207p12	ptc_dmso_1_bc1_total	4571	5	2289	2567
207p12	ptc_dmso_1_bc1_total	5795	4	2289	2597
207p12	ptc_dmso_1_bc1_total	3416	8	2288	2566
207p12	ptc_dmso_1_bc1_total	7585	5	2288	2553
207p12	ptc_dmso_1_bc1_total	3457	3	2286	2615
207p12	ptc_dmso_1_bc1_total	4055	8	2286	2542
207p12	ptc_dmso_1_bc1_total	4856	4	2283	2587
207p12	ptc_dmso_1_bc1_total	864	4	2282	2597
207p12	ptc_dmso_1_bc1_total	274	7	2279	2580
207p12	ptc_dmso_1_bc1_total	5996	5	2279	2611
207p12	ptc_dmso_1_bc1_total	7648	8	2279	2566
207p12	ptc_dmso_1_bc1_total	2511	5	2278	2601
207p12	ptc_dmso_1_bc1_total	6252	7	2278	2596
207p12	ptc_dmso_1_bc1_total	7383	2	2278	2578
207p12	ptc_dmso_1_bc1_total	8750	5	2277	2582
207p12	ptc_dmso_1_bc1_total	5852	9	2273	2569
207p12	ptc_dmso_1_bc1_total	8288	7	2273	2565
207p12	ptc_dmso_1_bc1_total	1601	3	2271	2598
207p12	ptc_dmso_1_bc1_total	2209	4	2270	2578
207p12	ptc_dmso_1_bc1_total	6144	7	2270	2537
207p12	ptc_dmso_1_bc1_total	1664	7	2269	2557
207p12	ptc_dmso_1_bc1_total	4949	3	2269	2612
207p12	ptc_dmso_1_bc1_total	2361	2	2268	2581
207p12	ptc_dmso_1_bc1_total	3358	7	2267	2555
207p12	ptc_dmso_1_bc1_total	7462	7	2267	2556
207p12	ptc_dmso_1_bc1_total	2406	4	2266	2591
207p12	ptc_dmso_1_bc1_total	6260	7	2266	2543
207p12	ptc_dmso_1_bc1_total	5391	5	2264	2584
207p12	ptc_dmso_1_bc1_total	7930	6	2263	2656
207p12	ptc_dmso_1_bc1_total	3842	5	2261	2606
207p12	ptc_dmso_1_bc1_total	6511	8	2261	2527
207p12	ptc_dmso_1_bc1_total	7429	6	2261	2520
207p12	ptc_dmso_1_bc1_total	3736	9	2260	2518
207p12	ptc_dmso_1_bc1_total	2760	7	2256	2564
207p12	ptc_dmso_1_bc1_total	8722	6	2256	2526
207p12	ptc_dmso_1_bc1_total	1825	5	2253	2595
207p12	ptc_dmso_1_bc1_total	2575	4	2250	2496
207p12	ptc_dmso_1_bc1_total	5131	8	2249	2500
207p12	ptc_dmso_1_bc1_total	7857	10	2246	2486
207p12	ptc_dmso_1_bc1_total	7771	5	2243	2489
207p12	ptc_dmso_1_bc1_total	7031	6	2242	2523
207p12	ptc_dmso_1_bc1_total	7775	3	2242	2552
207p12	ptc_dmso_1_bc1_total	1001	7	2238	2505
207p12	ptc_dmso_1_bc1_total	6176	5	2238	2514
207p12	ptc_dmso_1_bc1_total	2163	6	2236	2526
207p12	ptc_dmso_1_bc1_total	3656	3	2236	2612
207p12	ptc_dmso_1_bc1_total	5655	5	2235	2489
207p12	ptc_dmso_1_bc1_total	258	5	2234	2524
207p12	ptc_dmso_1_bc1_total	8085	5	2234	2506
207p12	ptc_dmso_1_bc1_total	134	7	2232	2517
207p12	ptc_dmso_1_bc1_total	3546	8	2231	2565
207p12	ptc_dmso_1_bc1_total	8540	5	2231	2499
207p12	ptc_dmso_1_bc1_total	2025	2	2230	2559
207p12	ptc_dmso_1_bc1_total	2164	7	2230	2572
207p12	ptc_dmso_1_bc1_total	5997	7	2229	2473
207p12	ptc_dmso_1_bc1_total	1808	7	2227	2481
207p12	ptc_dmso_1_bc1_total	3331	8	2227	2540
207p12	ptc_dmso_1_bc1_total	5311	5	2227	2527
207p12	ptc_dmso_1_bc1_total	3070	4	2225	2524
207p12	ptc_dmso_1_bc1_total	8008	7	2224	2492
207p12	ptc_dmso_1_bc1_total	4952	3	2223	2504
207p12	ptc_dmso_1_bc1_total	6780	5	2222	2500
207p12	ptc_dmso_1_bc1_total	8541	10	2222	2491
207p12	ptc_dmso_1_bc1_total	1554	6	2220	2503
207p12	ptc_dmso_1_bc1_total	5154	5	2219	2527
207p12	ptc_dmso_1_bc1_total	2273	9	2215	2492
207p12	ptc_dmso_1_bc1_total	5300	8	2215	2510
207p12	ptc_dmso_1_bc1_total	6130	2	2215	2596
207p12	ptc_dmso_1_bc1_total	6731	8	2215	2496
207p12	ptc_dmso_1_bc1_total	6083	6	2214	2505
207p12	ptc_dmso_1_bc1_total	7535	8	2214	2519
207p12	ptc_dmso_1_bc1_total	1528	6	2211	2473
207p12	ptc_dmso_1_bc1_total	1581	10	2210	2475
207p12	ptc_dmso_1_bc1_total	3274	5	2210	2467
207p12	ptc_dmso_1_bc1_total	1290	6	2205	2461
207p12	ptc_dmso_1_bc1_total	7487	3	2205	2517
207p12	ptc_dmso_1_bc1_total	1573	6	2204	2481
207p12	ptc_dmso_1_bc1_total	8427	2	2203	2549
207p12	ptc_dmso_1_bc1_total	1833	5	2202	2492
207p12	ptc_dmso_1_bc1_total	4020	12	2201	2460
207p12	ptc_dmso_1_bc1_total	2018	5	2200	2486
207p12	ptc_dmso_1_bc1_total	1267	4	2199	2464
207p12	ptc_dmso_1_bc1_total	1270	7	2199	2476
207p12	ptc_dmso_1_bc1_total	6384	8	2199	2506
207p12	ptc_dmso_1_bc1_total	8062	4	2199	2510
207p12	ptc_dmso_1_bc1_total	104	8	2196	2489
207p12	ptc_dmso_1_bc1_total	5048	3	2196	2493
207p12	ptc_dmso_1_bc1_total	8424	5	2194	2445
207p12	ptc_dmso_1_bc1_total	2019	5	2193	2460
207p12	ptc_dmso_1_bc1_total	4150	11	2191	2442
207p12	ptc_dmso_1_bc1_total	54	7	2190	2444
207p12	ptc_dmso_1_bc1_total	3028	3	2188	2466
207p12	ptc_dmso_1_bc1_total	7837	4	2187	2504
207p12	ptc_dmso_1_bc1_total	2592	7	2186	2461
207p12	ptc_dmso_1_bc1_total	2762	2	2186	2490
207p12	ptc_dmso_1_bc1_total	7617	5	2184	2493
207p12	ptc_dmso_1_bc1_total	7872	2	2184	2486
207p12	ptc_dmso_1_bc1_total	4992	4	2180	2432
207p12	ptc_dmso_1_bc1_total	8	4	2180	2484
207p12	ptc_dmso_1_bc1_total	8693	4	2180	2456
207p12	ptc_dmso_1_bc1_total	112	2	2178	2462
207p12	ptc_dmso_1_bc1_total	7579	2	2178	2519
207p12	ptc_dmso_1_bc1_total	7978	3	2178	2462
207p12	ptc_dmso_1_bc1_total	2890	4	2177	2433
207p12	ptc_dmso_1_bc1_total	7940	6	2177	2451
207p12	ptc_dmso_1_bc1_total	3322	7	2176	2488
207p12	ptc_dmso_1_bc1_total	7409	6	2170	2411
207p12	ptc_dmso_1_bc1_total	8569	5	2170	2426
207p12	ptc_dmso_1_bc1_total	7848	2	2168	2447
207p12	ptc_dmso_1_bc1_total	899	4	2168	2445
207p12	ptc_dmso_1_bc1_total	8107	8	2167	2411
207p12	ptc_dmso_1_bc1_total	1209	2	2165	2467
207p12	ptc_dmso_1_bc1_total	6404	7	2165	2425
207p12	ptc_dmso_1_bc1_total	8136	7	2162	2441
207p12	ptc_dmso_1_bc1_total	6060	5	2161	2456
207p12	ptc_dmso_1_bc1_total	6529	7	2161	2392
207p12	ptc_dmso_1_bc1_total	7544	2	2161	2458
207p12	ptc_dmso_1_bc1_total	255	6	2160	2476
207p12	ptc_dmso_1_bc1_total	3158	7	2160	2484
207p12	ptc_dmso_1_bc1_total	7615	11	2158	2401
207p12	ptc_dmso_1_bc1_total	1008	2	2157	2447
207p12	ptc_dmso_1_bc1_total	2827	7	2157	2408
207p12	ptc_dmso_1_bc1_total	2733	11	2155	2444
207p12	ptc_dmso_1_bc1_total	6752	3	2155	2505
207p12	ptc_dmso_1_bc1_total	8757	5	2153	2435
207p12	ptc_dmso_1_bc1_total	3434	8	2152	2401
207p12	ptc_dmso_1_bc1_total	176	3	2151	2465
207p12	ptc_dmso_1_bc1_total	1622	4	2149	2404
207p12	ptc_dmso_1_bc1_total	6044	2	2147	2455
207p12	ptc_dmso_1_bc1_total	8409	4	2147	2408
207p12	ptc_dmso_1_bc1_total	3954	7	2144	2455
207p12	ptc_dmso_1_bc1_total	7611	4	2144	2451
207p12	ptc_dmso_1_bc1_total	211	9	2142	2387
207p12	ptc_dmso_1_bc1_total	2308	5	2142	2412
207p12	ptc_dmso_1_bc1_total	2199	6	2139	2366
207p12	ptc_dmso_1_bc1_total	2281	6	2138	2428
207p12	ptc_dmso_1_bc1_total	4367	1	2138	2452
207p12	ptc_dmso_1_bc1_total	860	4	2138	2412
207p12	ptc_dmso_1_bc1_total	6314	2	2136	2409
207p12	ptc_dmso_1_bc1_total	6629	5	2136	2420
207p12	ptc_dmso_1_bc1_total	6908	8	2135	2383
207p12	ptc_dmso_1_bc1_total	2991	6	2134	2398
207p12	ptc_dmso_1_bc1_total	3172	3	2134	2395
207p12	ptc_dmso_1_bc1_total	3177	5	2134	2405
207p12	ptc_dmso_1_bc1_total	3327	6	2134	2385
207p12	ptc_dmso_1_bc1_total	2635	5	2133	2375
207p12	ptc_dmso_1_bc1_total	2517	5	2131	2415
207p12	ptc_dmso_1_bc1_total	2108	6	2130	2401
207p12	ptc_dmso_1_bc1_total	7322	5	2130	2415
207p12	ptc_dmso_1_bc1_total	4931	11	2128	2386
207p12	ptc_dmso_1_bc1_total	4638	6	2127	2432
207p12	ptc_dmso_1_bc1_total	5922	3	2127	2422
207p12	ptc_dmso_1_bc1_total	404	7	2126	2373
207p12	ptc_dmso_1_bc1_total	8457	4	2126	2411
207p12	ptc_dmso_1_bc1_total	190	3	2124	2427
207p12	ptc_dmso_1_bc1_total	623	7	2124	2357
207p12	ptc_dmso_1_bc1_total	5892	5	2123	2405
207p12	ptc_dmso_1_bc1_total	8153	6	2123	2393
207p12	ptc_dmso_1_bc1_total	5397	7	2121	2364
207p12	ptc_dmso_1_bc1_total	7272	6	2121	2398
207p12	ptc_dmso_1_bc1_total	7854	4	2120	2404
207p12	ptc_dmso_1_bc1_total	3818	6	2119	2392
207p12	ptc_dmso_1_bc1_total	8559	6	2118	2403
207p12	ptc_dmso_1_bc1_total	1080	7	2117	2393
207p12	ptc_dmso_1_bc1_total	8618	9	2117	2364
207p12	ptc_dmso_1_bc1_total	5286	8	2115	2368
207p12	ptc_dmso_1_bc1_total	2047	8	2114	2366
207p12	ptc_dmso_1_bc1_total	2599	9	2114	2372
207p12	ptc_dmso_1_bc1_total	5739	8	2114	2366
207p12	ptc_dmso_1_bc1_total	4075	4	2113	2401
207p12	ptc_dmso_1_bc1_total	7231	6	2113	2399
207p12	ptc_dmso_1_bc1_total	8429	9	2113	2372
207p12	ptc_dmso_1_bc1_total	8713	5	2113	2448
207p12	ptc_dmso_1_bc1_total	4675	1	2112	2447
207p12	ptc_dmso_1_bc1_total	637	8	2108	2367
207p12	ptc_dmso_1_bc1_total	1789	12	2104	2353
207p12	ptc_dmso_1_bc1_total	4360	7	2104	2362
207p12	ptc_dmso_1_bc1_total	8472	5	2103	2373
207p12	ptc_dmso_1_bc1_total	6202	6	2102	2334
207p12	ptc_dmso_1_bc1_total	4573	4	2100	2369
207p12	ptc_dmso_1_bc1_total	3800	6	2099	2330
207p12	ptc_dmso_1_bc1_total	6139	7	2099	2394
207p12	ptc_dmso_1_bc1_total	8577	4	2098	2405
207p12	ptc_dmso_1_bc1_total	6015	6	2096	2395
207p12	ptc_dmso_1_bc1_total	557	11	2095	2359
207p12	ptc_dmso_1_bc1_total	607	7	2095	2358
207p12	ptc_dmso_1_bc1_total	8549	4	2093	2345
207p12	ptc_dmso_1_bc1_total	264	6	2091	2327
207p12	ptc_dmso_1_bc1_total	2023	7	2090	2358
207p12	ptc_dmso_1_bc1_total	222	7	2090	2342
207p12	ptc_dmso_1_bc1_total	4260	7	2085	2332
207p12	ptc_dmso_1_bc1_total	5738	3	2085	2393
207p12	ptc_dmso_1_bc1_total	6425	1	2084	2469
207p12	ptc_dmso_1_bc1_total	2976	4	2077	2382
207p12	ptc_dmso_1_bc1_total	1087	9	2076	2340
207p12	ptc_dmso_1_bc1_total	2996	6	2074	2324
207p12	ptc_dmso_1_bc1_total	3133	6	2074	2324
207p12	ptc_dmso_1_bc1_total	572	4	2074	2313
207p12	ptc_dmso_1_bc1_total	5898	5	2073	2355
207p12	ptc_dmso_1_bc1_total	287	4	2069	2313
207p12	ptc_dmso_1_bc1_total	4162	4	2068	2337
207p12	ptc_dmso_1_bc1_total	3484	6	2067	2323
207p12	ptc_dmso_1_bc1_total	506	10	2067	2348
207p12	ptc_dmso_1_bc1_total	282	3	2066	2339
207p12	ptc_dmso_1_bc1_total	5905	9	2064	2321
207p12	ptc_dmso_1_bc1_total	7264	2	2064	2375
207p12	ptc_dmso_1_bc1_total	2362	4	2063	2367
207p12	ptc_dmso_1_bc1_total	713	6	2062	2319
207p12	ptc_dmso_1_bc1_total	1223	4	2061	2348
207p12	ptc_dmso_1_bc1_total	464	3	2061	2299
207p12	ptc_dmso_1_bc1_total	8301	9	2061	2299
207p12	ptc_dmso_1_bc1_total	861	2	2061	2345
207p12	ptc_dmso_1_bc1_total	7423	8	2060	2324
207p12	ptc_dmso_1_bc1_total	2770	4	2058	2312
207p12	ptc_dmso_1_bc1_total	1046	4	2057	2366
207p12	ptc_dmso_1_bc1_total	7928	3	2057	2368
207p12	ptc_dmso_1_bc1_total	1048	6	2056	2327
207p12	ptc_dmso_1_bc1_total	5315	4	2056	2342
207p12	ptc_dmso_1_bc1_total	4139	4	2055	2296
207p12	ptc_dmso_1_bc1_total	6623	9	2053	2318
207p12	ptc_dmso_1_bc1_total	2583	6	2051	2359
207p12	ptc_dmso_1_bc1_total	2454	1	2050	2339
207p12	ptc_dmso_1_bc1_total	6590	9	2050	2307
207p12	ptc_dmso_1_bc1_total	7734	4	2050	2324
207p12	ptc_dmso_1_bc1_total	8551	2	2049	2359
207p12	ptc_dmso_1_bc1_total	1037	2	2047	2350
207p12	ptc_dmso_1_bc1_total	6901	4	2047	2343
207p12	ptc_dmso_1_bc1_total	3391	4	2043	2319
207p12	ptc_dmso_1_bc1_total	4891	6	2042	2306
207p12	ptc_dmso_1_bc1_total	8686	3	2041	2335
207p12	ptc_dmso_1_bc1_total	642	5	2040	2282
207p12	ptc_dmso_1_bc1_total	857	6	2040	2295
207p12	ptc_dmso_1_bc1_total	4336	2	2039	2302
207p12	ptc_dmso_1_bc1_total	5835	8	2036	2282
207p12	ptc_dmso_1_bc1_total	3353	5	2035	2317
207p12	ptc_dmso_1_bc1_total	295	2	2034	2282
207p12	ptc_dmso_1_bc1_total	4483	4	2034	2299
207p12	ptc_dmso_1_bc1_total	7578	4	2034	2307
207p12	ptc_dmso_1_bc1_total	8751	4	2033	2315
207p12	ptc_dmso_1_bc1_total	4032	3	2032	2344
207p12	ptc_dmso_1_bc1_total	5118	5	2031	2304
207p12	ptc_dmso_1_bc1_total	1373	9	2030	2294
207p12	ptc_dmso_1_bc1_total	5010	5	2028	2296
207p12	ptc_dmso_1_bc1_total	7793	6	2028	2246
207p12	ptc_dmso_1_bc1_total	8498	1	2027	2355
207p12	ptc_dmso_1_bc1_total	1157	3	2026	2294
207p12	ptc_dmso_1_bc1_total	1291	4	2026	2300
207p12	ptc_dmso_1_bc1_total	4961	5	2026	2288
207p12	ptc_dmso_1_bc1_total	233	6	2025	2266
207p12	ptc_dmso_1_bc1_total	2513	3	2025	2331
207p12	ptc_dmso_1_bc1_total	2086	6	2024	2284
207p12	ptc_dmso_1_bc1_total	4789	4	2024	2252
207p12	ptc_dmso_1_bc1_total	4925	4	2023	2339
207p12	ptc_dmso_1_bc1_total	3476	7	2022	2297
207p12	ptc_dmso_1_bc1_total	93	5	2021	2299
207p12	ptc_dmso_1_bc1_total	1645	2	2020	2267
207p12	ptc_dmso_1_bc1_total	2894	6	2018	2244
207p12	ptc_dmso_1_bc1_total	6246	4	2018	2281
207p12	ptc_dmso_1_bc1_total	4594	7	2017	2257
207p12	ptc_dmso_1_bc1_total	4920	3	2017	2338
207p12	ptc_dmso_1_bc1_total	1499	8	2016	2253
207p12	ptc_dmso_1_bc1_total	6879	3	2016	2340
207p12	ptc_dmso_1_bc1_total	8187	3	2016	2266
207p12	ptc_dmso_1_bc1_total	2755	6	2015	2241
207p12	ptc_dmso_1_bc1_total	5726	2	2015	2328
207p12	ptc_dmso_1_bc1_total	2279	4	2014	2290
207p12	ptc_dmso_1_bc1_total	582	6	2014	2275
207p12	ptc_dmso_1_bc1_total	2923	9	2013	2245
207p12	ptc_dmso_1_bc1_total	3789	7	2013	2225
207p12	ptc_dmso_1_bc1_total	7200	7	2013	2284
207p12	ptc_dmso_1_bc1_total	3388	5	2012	2281
207p12	ptc_dmso_1_bc1_total	774	5	2012	2236
207p12	ptc_dmso_1_bc1_total	1098	9	2011	2233
207p12	ptc_dmso_1_bc1_total	6422	6	2011	2221
207p12	ptc_dmso_1_bc1_total	1014	5	2010	2265
207p12	ptc_dmso_1_bc1_total	3520	9	2009	2285
207p12	ptc_dmso_1_bc1_total	5784	4	2008	2285
207p12	ptc_dmso_1_bc1_total	5600	9	2007	2264
207p12	ptc_dmso_1_bc1_total	5697	6	2006	2242
207p12	ptc_dmso_1_bc1_total	304	11	2002	2239
207p12	ptc_dmso_1_bc1_total	1224	6	1999	2249
207p12	ptc_dmso_1_bc1_total	4223	6	1999	2217
207p12	ptc_dmso_1_bc1_total	8593	4	1999	2251
207p12	ptc_dmso_1_bc1_total	8157	5	1998	2241
207p12	ptc_dmso_1_bc1_total	5075	5	1997	2242
207p12	ptc_dmso_1_bc1_total	4912	11	1996	2259
207p12	ptc_dmso_1_bc1_total	7414	1	1996	2297
207p12	ptc_dmso_1_bc1_total	2015	5	1995	2271
207p12	ptc_dmso_1_bc1_total	3967	6	1995	2311
207p12	ptc_dmso_1_bc1_total	5703	2	1995	2262
207p12	ptc_dmso_1_bc1_total	5972	9	1995	2237
207p12	ptc_dmso_1_bc1_total	3089	7	1994	2273
207p12	ptc_dmso_1_bc1_total	7038	1	1993	2305
207p12	ptc_dmso_1_bc1_total	1493	4	1992	2230
207p12	ptc_dmso_1_bc1_total	98	5	1992	2273
207p12	ptc_dmso_1_bc1_total	4601	6	1991	2236
207p12	ptc_dmso_1_bc1_total	6962	8	1991	2266
207p12	ptc_dmso_1_bc1_total	2053	5	1989	2263
207p12	ptc_dmso_1_bc1_total	2394	10	1989	2217
207p12	ptc_dmso_1_bc1_total	6131	3	1988	2253
207p12	ptc_dmso_1_bc1_total	7387	6	1988	2256
207p12	ptc_dmso_1_bc1_total	3946	3	1985	2265
207p12	ptc_dmso_1_bc1_total	6476	9	1985	2209
207p12	ptc_dmso_1_bc1_total	1550	9	1984	2254
207p12	ptc_dmso_1_bc1_total	8676	5	1984	2223
207p12	ptc_dmso_1_bc1_total	3674	8	1983	2237
207p12	ptc_dmso_1_bc1_total	1285	5	1981	2211
207p12	ptc_dmso_1_bc1_total	6278	3	1980	2236
207p12	ptc_dmso_1_bc1_total	3117	5	1979	2242
207p12	ptc_dmso_1_bc1_total	4090	5	1979	2240
207p12	ptc_dmso_1_bc1_total	807	3	1979	2257
207p12	ptc_dmso_1_bc1_total	1916	3	1978	2197
207p12	ptc_dmso_1_bc1_total	48	5	1978	2221
207p12	ptc_dmso_1_bc1_total	6890	7	1978	2202
207p12	ptc_dmso_1_bc1_total	5597	3	1977	2237
207p12	ptc_dmso_1_bc1_total	7124	6	1977	2218
207p12	ptc_dmso_1_bc1_total	8609	1	1977	2289
207p12	ptc_dmso_1_bc1_total	1118	8	1976	2288
207p12	ptc_dmso_1_bc1_total	6834	3	1974	2245
207p12	ptc_dmso_1_bc1_total	6488	8	1970	2203
207p12	ptc_dmso_1_bc1_total	5780	5	1968	2206
207p12	ptc_dmso_1_bc1_total	8024	5	1964	2207
207p12	ptc_dmso_1_bc1_total	2315	4	1963	2203
207p12	ptc_dmso_1_bc1_total	6150	9	1962	2175
207p12	ptc_dmso_1_bc1_total	6727	5	1962	2219
207p12	ptc_dmso_1_bc1_total	1935	5	1961	2183
207p12	ptc_dmso_1_bc1_total	3694	8	1961	2220
207p12	ptc_dmso_1_bc1_total	5889	5	1961	2207
207p12	ptc_dmso_1_bc1_total	8077	4	1960	2247
207p12	ptc_dmso_1_bc1_total	5938	1	1959	2260
207p12	ptc_dmso_1_bc1_total	8689	4	1959	2208
207p12	ptc_dmso_1_bc1_total	6746	9	1958	2201
207p12	ptc_dmso_1_bc1_total	3883	11	1957	2204
207p12	ptc_dmso_1_bc1_total	4741	8	1957	2147
207p12	ptc_dmso_1_bc1_total	5395	3	1957	2194
207p12	ptc_dmso_1_bc1_total	160	6	1956	2216
207p12	ptc_dmso_1_bc1_total	2643	5	1956	2174
207p12	ptc_dmso_1_bc1_total	2075	6	1955	2207
207p12	ptc_dmso_1_bc1_total	2210	2	1955	2255
207p12	ptc_dmso_1_bc1_total	2555	15	1955	2158
207p12	ptc_dmso_1_bc1_total	8422	7	1955	2204
207p12	ptc_dmso_1_bc1_total	6790	6	1954	2157
207p12	ptc_dmso_1_bc1_total	2327	4	1952	2171
207p12	ptc_dmso_1_bc1_total	5338	3	1952	2160
207p12	ptc_dmso_1_bc1_total	7018	5	1952	2229
207p12	ptc_dmso_1_bc1_total	7296	4	1951	2255
207p12	ptc_dmso_1_bc1_total	686	4	1950	2203
207p12	ptc_dmso_1_bc1_total	3852	6	1949	2194
207p12	ptc_dmso_1_bc1_total	5385	7	1949	2179
207p12	ptc_dmso_1_bc1_total	1412	3	1948	2209
207p12	ptc_dmso_1_bc1_total	401	4	1947	2199
207p12	ptc_dmso_1_bc1_total	8576	4	1947	2232
207p12	ptc_dmso_1_bc1_total	6702	3	1946	2205
207p12	ptc_dmso_1_bc1_total	5546	6	1943	2173
207p12	ptc_dmso_1_bc1_total	4168	3	1942	2197
207p12	ptc_dmso_1_bc1_total	8643	9	1942	2200
207p12	ptc_dmso_1_bc1_total	156	8	1939	2186
207p12	ptc_dmso_1_bc1_total	4699	4	1939	2186
207p12	ptc_dmso_1_bc1_total	5787	11	1939	2154
207p12	ptc_dmso_1_bc1_total	2423	5	1938	2146
207p12	ptc_dmso_1_bc1_total	4661	7	1938	2181
207p12	ptc_dmso_1_bc1_total	4896	4	1938	2179
207p12	ptc_dmso_1_bc1_total	1237	6	1937	2220
207p12	ptc_dmso_1_bc1_total	2271	5	1936	2185
207p12	ptc_dmso_1_bc1_total	4818	7	1933	2178
207p12	ptc_dmso_1_bc1_total	6763	6	1933	2168
207p12	ptc_dmso_1_bc1_total	2259	3	1931	2176
207p12	ptc_dmso_1_bc1_total	6667	8	1930	2179
207p12	ptc_dmso_1_bc1_total	1346	3	1926	2169
207p12	ptc_dmso_1_bc1_total	4878	6	1926	2177
207p12	ptc_dmso_1_bc1_total	8393	4	1925	2177
207p12	ptc_dmso_1_bc1_total	8125	7	1924	2175
207p12	ptc_dmso_1_bc1_total	6017	10	1923	2140
207p12	ptc_dmso_1_bc1_total	588	4	1922	2187
207p12	ptc_dmso_1_bc1_total	2785	5	1921	2206
207p12	ptc_dmso_1_bc1_total	147	6	1918	2159
207p12	ptc_dmso_1_bc1_total	8151	8	1916	2150
207p12	ptc_dmso_1_bc1_total	6973	8	1915	2162
207p12	ptc_dmso_1_bc1_total	2784	7	1914	2132
207p12	ptc_dmso_1_bc1_total	5693	4	1913	2178
207p12	ptc_dmso_1_bc1_total	4705	6	1912	2137
207p12	ptc_dmso_1_bc1_total	3821	3	1911	2123
207p12	ptc_dmso_1_bc1_total	7372	9	1911	2133
207p12	ptc_dmso_1_bc1_total	7683	9	1911	2140
207p12	ptc_dmso_1_bc1_total	2298	7	1909	2171
207p12	ptc_dmso_1_bc1_total	3344	4	1909	2117
207p12	ptc_dmso_1_bc1_total	719	8	1909	2129
207p12	ptc_dmso_1_bc1_total	7822	7	1909	2150
207p12	ptc_dmso_1_bc1_total	6825	6	1908	2131
207p12	ptc_dmso_1_bc1_total	7006	6	1906	2185
207p12	ptc_dmso_1_bc1_total	7574	10	1906	2152
207p12	ptc_dmso_1_bc1_total	8496	5	1904	2170
207p12	ptc_dmso_1_bc1_total	1441	4	1903	2153
207p12	ptc_dmso_1_bc1_total	1744	4	1903	2132
207p12	ptc_dmso_1_bc1_total	6211	3	1903	2192
207p12	ptc_dmso_1_bc1_total	6868	7	1902	2099
207p12	ptc_dmso_1_bc1_total	8588	8	1902	2132
207p12	ptc_dmso_1_bc1_total	2695	6	1901	2136
207p12	ptc_dmso_1_bc1_total	3339	6	1901	2138
207p12	ptc_dmso_1_bc1_total	2769	5	1900	2141
207p12	ptc_dmso_1_bc1_total	2708	4	1898	2161
207p12	ptc_dmso_1_bc1_total	8625	5	1898	2141
207p12	ptc_dmso_1_bc1_total	5438	4	1897	2146
207p12	ptc_dmso_1_bc1_total	3960	6	1896	2151
207p12	ptc_dmso_1_bc1_total	4973	2	1896	2149
207p12	ptc_dmso_1_bc1_total	6914	4	1896	2137
207p12	ptc_dmso_1_bc1_total	7436	2	1894	2155
207p12	ptc_dmso_1_bc1_total	8054	4	1894	2163
207p12	ptc_dmso_1_bc1_total	4206	9	1893	2140
207p12	ptc_dmso_1_bc1_total	896	7	1893	2143
207p12	ptc_dmso_1_bc1_total	1977	3	1892	2163
207p12	ptc_dmso_1_bc1_total	4370	4	1890	2160
207p12	ptc_dmso_1_bc1_total	3191	2	1888	2160
207p12	ptc_dmso_1_bc1_total	7120	4	1888	2123
207p12	ptc_dmso_1_bc1_total	8269	3	1888	2175
207p12	ptc_dmso_1_bc1_total	3195	8	1887	2157
207p12	ptc_dmso_1_bc1_total	426	7	1887	2123
207p12	ptc_dmso_1_bc1_total	4248	6	1886	2170
207p12	ptc_dmso_1_bc1_total	4796	6	1884	2124
207p12	ptc_dmso_1_bc1_total	5966	6	1883	2170
207p12	ptc_dmso_1_bc1_total	3316	3	1881	2166
207p12	ptc_dmso_1_bc1_total	7567	9	1880	2151
207p12	ptc_dmso_1_bc1_total	7936	3	1880	2188
207p12	ptc_dmso_1_bc1_total	1515	3	1879	2142
207p12	ptc_dmso_1_bc1_total	1253	6	1878	2105
207p12	ptc_dmso_1_bc1_total	8561	2	1878	2106
207p12	ptc_dmso_1_bc1_total	3386	8	1877	2092
207p12	ptc_dmso_1_bc1_total	5827	5	1875	2107
207p12	ptc_dmso_1_bc1_total	4123	6	1874	2117
207p12	ptc_dmso_1_bc1_total	2661	3	1873	2164
207p12	ptc_dmso_1_bc1_total	5435	7	1873	2129
207p12	ptc_dmso_1_bc1_total	3092	1	1872	2120
207p12	ptc_dmso_1_bc1_total	8694	3	1872	2125
207p12	ptc_dmso_1_bc1_total	6380	6	1871	2165
207p12	ptc_dmso_1_bc1_total	4157	10	1870	2078
207p12	ptc_dmso_1_bc1_total	7028	5	1870	2129
207p12	ptc_dmso_1_bc1_total	741	8	1870	2082
207p12	ptc_dmso_1_bc1_total	288	4	1869	2108
207p12	ptc_dmso_1_bc1_total	63	5	1867	2112
207p12	ptc_dmso_1_bc1_total	2502	5	1865	2095
207p12	ptc_dmso_1_bc1_total	8447	2	1865	2137
207p12	ptc_dmso_1_bc1_total	2177	4	1864	2090
207p12	ptc_dmso_1_bc1_total	4581	8	1862	2109
207p12	ptc_dmso_1_bc1_total	5586	3	1862	2142
207p12	ptc_dmso_1_bc1_total	5819	2	1861	2119
207p12	ptc_dmso_1_bc1_total	6955	4	1861	2135
207p12	ptc_dmso_1_bc1_total	4364	5	1859	2050
207p12	ptc_dmso_1_bc1_total	5090	1	1859	2153
207p12	ptc_dmso_1_bc1_total	6039	6	1859	2078
207p12	ptc_dmso_1_bc1_total	8350	9	1859	2089
207p12	ptc_dmso_1_bc1_total	2461	5	1856	2086
207p12	ptc_dmso_1_bc1_total	3892	5	1856	2093
207p12	ptc_dmso_1_bc1_total	7621	7	1856	2074
207p12	ptc_dmso_1_bc1_total	6376	8	1855	2093
207p12	ptc_dmso_1_bc1_total	8397	8	1855	2074
207p12	ptc_dmso_1_bc1_total	8161	4	1853	2131
207p12	ptc_dmso_1_bc1_total	4299	5	1852	2104
207p12	ptc_dmso_1_bc1_total	7116	6	1852	2099
207p12	ptc_dmso_1_bc1_total	552	6	1851	2090
207p12	ptc_dmso_1_bc1_total	5714	3	1850	2141
207p12	ptc_dmso_1_bc1_total	7165	6	1849	2099
207p12	ptc_dmso_1_bc1_total	7324	7	1849	2090
207p12	ptc_dmso_1_bc1_total	8362	9	1849	2067
207p12	ptc_dmso_1_bc1_total	5423	8	1848	2079
207p12	ptc_dmso_1_bc1_total	1854	3	1846	2109
207p12	ptc_dmso_1_bc1_total	5047	7	1846	2102
207p12	ptc_dmso_1_bc1_total	5128	3	1846	2119
207p12	ptc_dmso_1_bc1_total	5929	9	1846	2113
207p12	ptc_dmso_1_bc1_total	6628	6	1845	2074
207p12	ptc_dmso_1_bc1_total	4659	8	1844	2043
207p12	ptc_dmso_1_bc1_total	7050	11	1843	2051
207p12	ptc_dmso_1_bc1_total	523	3	1842	2151
207p12	ptc_dmso_1_bc1_total	7628	5	1840	2027
207p12	ptc_dmso_1_bc1_total	8624	3	1839	2106
207p12	ptc_dmso_1_bc1_total	6954	6	1837	2086
207p12	ptc_dmso_1_bc1_total	1330	3	1836	2091
207p12	ptc_dmso_1_bc1_total	3956	3	1836	2120
207p12	ptc_dmso_1_bc1_total	8648	6	1836	2071
207p12	ptc_dmso_1_bc1_total	2649	5	1835	2063
207p12	ptc_dmso_1_bc1_total	387	5	1835	2059
207p12	ptc_dmso_1_bc1_total	6711	6	1834	2091
207p12	ptc_dmso_1_bc1_total	6754	3	1834	2069
207p12	ptc_dmso_1_bc1_total	7291	6	1834	2082
207p12	ptc_dmso_1_bc1_total	30	6	1833	2065
207p12	ptc_dmso_1_bc1_total	8629	4	1833	2078
207p12	ptc_dmso_1_bc1_total	874	8	1833	2101
207p12	ptc_dmso_1_bc1_total	468	5	1831	2061
207p12	ptc_dmso_1_bc1_total	7586	6	1830	2031
207p12	ptc_dmso_1_bc1_total	3861	3	1829	2087
207p12	ptc_dmso_1_bc1_total	4715	6	1829	2054
207p12	ptc_dmso_1_bc1_total	5672	10	1829	2050
207p12	ptc_dmso_1_bc1_total	6872	5	1829	2074
207p12	ptc_dmso_1_bc1_total	8217	6	1829	2059
207p12	ptc_dmso_1_bc1_total	8546	6	1829	2053
207p12	ptc_dmso_1_bc1_total	1647	2	1828	2109
207p12	ptc_dmso_1_bc1_total	1773	10	1828	2048
207p12	ptc_dmso_1_bc1_total	4290	6	1828	2096
207p12	ptc_dmso_1_bc1_total	6401	3	1828	2092
207p12	ptc_dmso_1_bc1_total	8704	3	1828	2099
207p12	ptc_dmso_1_bc1_total	6467	6	1826	2068
207p12	ptc_dmso_1_bc1_total	8718	5	1826	2076
207p12	ptc_dmso_1_bc1_total	4216	3	1825	2052
207p12	ptc_dmso_1_bc1_total	7891	5	1825	2095
207p12	ptc_dmso_1_bc1_total	6627	6	1823	2047
207p12	ptc_dmso_1_bc1_total	6980	3	1823	2069
207p12	ptc_dmso_1_bc1_total	4525	5	1822	2056
207p12	ptc_dmso_1_bc1_total	5981	6	1822	2091
207p12	ptc_dmso_1_bc1_total	7747	8	1822	2039
207p12	ptc_dmso_1_bc1_total	4109	7	1821	2052
207p12	ptc_dmso_1_bc1_total	5694	5	1821	2095
207p12	ptc_dmso_1_bc1_total	6710	6	1821	2055
207p12	ptc_dmso_1_bc1_total	1792	6	1819	2044
207p12	ptc_dmso_1_bc1_total	5363	3	1819	2078
207p12	ptc_dmso_1_bc1_total	3182	6	1817	2060
207p12	ptc_dmso_1_bc1_total	350	2	1815	2069
207p12	ptc_dmso_1_bc1_total	4069	8	1815	2154
207p12	ptc_dmso_1_bc1_total	8637	4	1814	2038
207p12	ptc_dmso_1_bc1_total	1513	2	1813	2077
207p12	ptc_dmso_1_bc1_total	4233	2	1812	2068
207p12	ptc_dmso_1_bc1_total	879	6	1812	2046
207p12	ptc_dmso_1_bc1_total	446	5	1811	2049
207p12	ptc_dmso_1_bc1_total	8538	9	1811	2056
207p12	ptc_dmso_1_bc1_total	3064	5	1810	2019
207p12	ptc_dmso_1_bc1_total	7748	4	1810	2067
207p12	ptc_dmso_1_bc1_total	790	4	1809	2093
207p12	ptc_dmso_1_bc1_total	3822	6	1808	2056
207p12	ptc_dmso_1_bc1_total	5368	2	1808	2020
207p12	ptc_dmso_1_bc1_total	7064	2	1808	2034
207p12	ptc_dmso_1_bc1_total	6172	4	1807	2032
207p12	ptc_dmso_1_bc1_total	6215	9	1807	2001
207p12	ptc_dmso_1_bc1_total	2408	3	1805	2028
207p12	ptc_dmso_1_bc1_total	3452	3	1805	2031
207p12	ptc_dmso_1_bc1_total	4166	4	1804	2010
207p12	ptc_dmso_1_bc1_total	8444	5	1804	2053
207p12	ptc_dmso_1_bc1_total	4951	3	1803	2057
207p12	ptc_dmso_1_bc1_total	5070	6	1803	2039
207p12	ptc_dmso_1_bc1_total	55	9	1803	2011
207p12	ptc_dmso_1_bc1_total	3263	8	1802	1992
207p12	ptc_dmso_1_bc1_total	444	8	1802	2020
207p12	ptc_dmso_1_bc1_total	508	3	1802	2065
207p12	ptc_dmso_1_bc1_total	7757	8	1801	2015
207p12	ptc_dmso_1_bc1_total	844	3	1801	2009
207p12	ptc_dmso_1_bc1_total	977	7	1801	2034
207p12	ptc_dmso_1_bc1_total	6774	4	1798	2035
207p12	ptc_dmso_1_bc1_total	7698	2	1798	2066
207p12	ptc_dmso_1_bc1_total	462	2	1797	2072
207p12	ptc_dmso_1_bc1_total	4172	4	1796	2008
207p12	ptc_dmso_1_bc1_total	5071	7	1796	2039
207p12	ptc_dmso_1_bc1_total	3212	6	1795	2020
207p12	ptc_dmso_1_bc1_total	3878	8	1795	2008
207p12	ptc_dmso_1_bc1_total	5108	6	1795	2002
207p12	ptc_dmso_1_bc1_total	2474	2	1793	2073
207p12	ptc_dmso_1_bc1_total	7935	6	1793	2016
207p12	ptc_dmso_1_bc1_total	7802	6	1792	2028
207p12	ptc_dmso_1_bc1_total	2240	9	1790	2028
207p12	ptc_dmso_1_bc1_total	416	5	1790	2038
207p12	ptc_dmso_1_bc1_total	1752	5	1789	2009
207p12	ptc_dmso_1_bc1_total	3928	6	1788	2033
207p12	ptc_dmso_1_bc1_total	5945	3	1788	2007
207p12	ptc_dmso_1_bc1_total	6990	5	1788	2032
207p12	ptc_dmso_1_bc1_total	1745	6	1787	2012
207p12	ptc_dmso_1_bc1_total	2958	4	1786	2018
207p12	ptc_dmso_1_bc1_total	465	4	1784	2029
207p12	ptc_dmso_1_bc1_total	4960	7	1783	1982
207p12	ptc_dmso_1_bc1_total	7572	4	1783	2027
207p12	ptc_dmso_1_bc1_total	7679	2	1783	2034
207p12	ptc_dmso_1_bc1_total	8415	8	1783	2010
207p12	ptc_dmso_1_bc1_total	1031	3	1782	2005
207p12	ptc_dmso_1_bc1_total	4933	6	1782	2013
207p12	ptc_dmso_1_bc1_total	5592	8	1781	1993
207p12	ptc_dmso_1_bc1_total	6783	5	1781	2009
207p12	ptc_dmso_1_bc1_total	1656	5	1780	2014
207p12	ptc_dmso_1_bc1_total	3499	7	1780	1998
207p12	ptc_dmso_1_bc1_total	507	5	1780	1988
207p12	ptc_dmso_1_bc1_total	1529	7	1776	1981
207p12	ptc_dmso_1_bc1_total	5967	10	1776	2009
207p12	ptc_dmso_1_bc1_total	7224	7	1776	1988
207p12	ptc_dmso_1_bc1_total	1580	4	1775	2016
207p12	ptc_dmso_1_bc1_total	2051	5	1775	2007
207p12	ptc_dmso_1_bc1_total	2356	7	1775	1987
207p12	ptc_dmso_1_bc1_total	2759	6	1774	1985
207p12	ptc_dmso_1_bc1_total	5568	3	1774	2045
207p12	ptc_dmso_1_bc1_total	1630	4	1771	2009
207p12	ptc_dmso_1_bc1_total	2882	6	1770	1991
207p12	ptc_dmso_1_bc1_total	8530	6	1770	1989
207p12	ptc_dmso_1_bc1_total	2920	6	1769	1984
207p12	ptc_dmso_1_bc1_total	3136	7	1769	1980
207p12	ptc_dmso_1_bc1_total	3168	2	1767	2024
207p12	ptc_dmso_1_bc1_total	2448	7	1766	1967
207p12	ptc_dmso_1_bc1_total	797	7	1766	1987
207p12	ptc_dmso_1_bc1_total	974	4	1766	1951
207p12	ptc_dmso_1_bc1_total	1060	5	1765	1990
207p12	ptc_dmso_1_bc1_total	2482	3	1764	2011
207p12	ptc_dmso_1_bc1_total	3014	7	1764	2017
207p12	ptc_dmso_1_bc1_total	223	4	1763	1981
207p12	ptc_dmso_1_bc1_total	8748	6	1763	1979
207p12	ptc_dmso_1_bc1_total	3017	8	1762	1935
207p12	ptc_dmso_1_bc1_total	3752	7	1761	1956
207p12	ptc_dmso_1_bc1_total	6134	5	1761	2035
207p12	ptc_dmso_1_bc1_total	7284	4	1761	2000
207p12	ptc_dmso_1_bc1_total	873	4	1761	1983
207p12	ptc_dmso_1_bc1_total	1353	10	1759	1991
207p12	ptc_dmso_1_bc1_total	1876	9	1759	1981
207p12	ptc_dmso_1_bc1_total	6582	6	1758	1972
207p12	ptc_dmso_1_bc1_total	1603	4	1757	2011
207p12	ptc_dmso_1_bc1_total	2268	1	1757	2031
207p12	ptc_dmso_1_bc1_total	667	2	1757	1979
207p12	ptc_dmso_1_bc1_total	3320	5	1756	1987
207p12	ptc_dmso_1_bc1_total	1212	4	1755	1991
207p12	ptc_dmso_1_bc1_total	8696	4	1755	1918
207p12	ptc_dmso_1_bc1_total	1298	4	1753	1995
207p12	ptc_dmso_1_bc1_total	3722	6	1753	1960
207p12	ptc_dmso_1_bc1_total	7538	3	1753	1959
207p12	ptc_dmso_1_bc1_total	8110	2	1752	2006
207p12	ptc_dmso_1_bc1_total	2558	7	1751	1982
207p12	ptc_dmso_1_bc1_total	3661	7	1751	1941
207p12	ptc_dmso_1_bc1_total	579	4	1751	2002
207p12	ptc_dmso_1_bc1_total	7183	6	1751	1991
207p12	ptc_dmso_1_bc1_total	1025	4	1749	1997
207p12	ptc_dmso_1_bc1_total	1869	6	1748	1987
207p12	ptc_dmso_1_bc1_total	409	5	1748	1957
207p12	ptc_dmso_1_bc1_total	4561	8	1748	1932
207p12	ptc_dmso_1_bc1_total	5749	11	1748	1981
207p12	ptc_dmso_1_bc1_total	6200	5	1748	1945
207p12	ptc_dmso_1_bc1_total	2431	5	1747	1986
207p12	ptc_dmso_1_bc1_total	3723	5	1747	1948
207p12	ptc_dmso_1_bc1_total	3795	4	1747	1944
207p12	ptc_dmso_1_bc1_total	8535	4	1747	1973
207p12	ptc_dmso_1_bc1_total	4444	5	1746	2005
207p12	ptc_dmso_1_bc1_total	4701	7	1746	1983
207p12	ptc_dmso_1_bc1_total	2804	5	1745	1980
207p12	ptc_dmso_1_bc1_total	7917	4	1745	1932
207p12	ptc_dmso_1_bc1_total	7197	5	1744	1963
207p12	ptc_dmso_1_bc1_total	7501	7	1742	1954
207p12	ptc_dmso_1_bc1_total	4024	6	1741	1934
207p12	ptc_dmso_1_bc1_total	8379	5	1741	1959
207p12	ptc_dmso_1_bc1_total	4669	3	1740	1966
207p12	ptc_dmso_1_bc1_total	2931	8	1738	1953
207p12	ptc_dmso_1_bc1_total	8021	6	1738	1968
207p12	ptc_dmso_1_bc1_total	75	2	1737	1963
207p12	ptc_dmso_1_bc1_total	5980	4	1736	1909
207p12	ptc_dmso_1_bc1_total	1416	1	1735	2013
207p12	ptc_dmso_1_bc1_total	2859	2	1734	2025
207p12	ptc_dmso_1_bc1_total	3487	6	1734	1921
207p12	ptc_dmso_1_bc1_total	8402	5	1733	1983
207p12	ptc_dmso_1_bc1_total	2973	5	1732	1960
207p12	ptc_dmso_1_bc1_total	4185	6	1732	1939
207p12	ptc_dmso_1_bc1_total	8560	3	1732	1992
207p12	ptc_dmso_1_bc1_total	2538	5	1731	1942
207p12	ptc_dmso_1_bc1_total	7146	2	1731	1982
207p12	ptc_dmso_1_bc1_total	8275	4	1731	2000
207p12	ptc_dmso_1_bc1_total	3738	9	1730	1948
207p12	ptc_dmso_1_bc1_total	284	10	1729	1957
207p12	ptc_dmso_1_bc1_total	3773	5	1729	1942
207p12	ptc_dmso_1_bc1_total	5309	5	1729	1951
207p12	ptc_dmso_1_bc1_total	6205	11	1729	1961
207p12	ptc_dmso_1_bc1_total	3293	2	1728	1950
207p12	ptc_dmso_1_bc1_total	546	2	1728	1981
207p12	ptc_dmso_1_bc1_total	3631	2	1727	1918
207p12	ptc_dmso_1_bc1_total	6577	6	1726	1941
207p12	ptc_dmso_1_bc1_total	7219	6	1726	1974
207p12	ptc_dmso_1_bc1_total	8396	10	1726	1927
207p12	ptc_dmso_1_bc1_total	6446	6	1725	1972
207p12	ptc_dmso_1_bc1_total	3639	9	1724	1951
207p12	ptc_dmso_1_bc1_total	3787	6	1723	1954
207p12	ptc_dmso_1_bc1_total	1902	6	1722	1911
207p12	ptc_dmso_1_bc1_total	2338	2	1722	1912
207p12	ptc_dmso_1_bc1_total	5650	4	1722	1937
207p12	ptc_dmso_1_bc1_total	4408	10	1721	1947
207p12	ptc_dmso_1_bc1_total	6187	3	1721	1970
207p12	ptc_dmso_1_bc1_total	2154	8	1720	1974
207p12	ptc_dmso_1_bc1_total	1803	9	1719	1914
207p12	ptc_dmso_1_bc1_total	5575	7	1719	1922
207p12	ptc_dmso_1_bc1_total	4288	5	1718	1931
207p12	ptc_dmso_1_bc1_total	4462	4	1718	1905
207p12	ptc_dmso_1_bc1_total	8283	4	1718	1932
207p12	ptc_dmso_1_bc1_total	5185	6	1717	1913
207p12	ptc_dmso_1_bc1_total	5275	7	1717	1905
207p12	ptc_dmso_1_bc1_total	3908	6	1716	1949
207p12	ptc_dmso_1_bc1_total	394	3	1716	1915
207p12	ptc_dmso_1_bc1_total	383	5	1714	1921
207p12	ptc_dmso_1_bc1_total	6552	4	1714	1945
207p12	ptc_dmso_1_bc1_total	3408	8	1713	1932
207p12	ptc_dmso_1_bc1_total	3672	8	1713	1933
207p12	ptc_dmso_1_bc1_total	4083	4	1713	1948
207p12	ptc_dmso_1_bc1_total	4744	2	1712	1954
207p12	ptc_dmso_1_bc1_total	6821	5	1711	1974
207p12	ptc_dmso_1_bc1_total	4806	6	1710	2050
207p12	ptc_dmso_1_bc1_total	5598	3	1709	1930
207p12	ptc_dmso_1_bc1_total	5663	4	1708	1889
207p12	ptc_dmso_1_bc1_total	7392	6	1708	1915
207p12	ptc_dmso_1_bc1_total	8408	4	1707	1942
207p12	ptc_dmso_1_bc1_total	4264	5	1705	1903
207p12	ptc_dmso_1_bc1_total	8028	5	1705	1935
207p12	ptc_dmso_1_bc1_total	4175	6	1704	1928
207p12	ptc_dmso_1_bc1_total	2809	4	1703	1940
207p12	ptc_dmso_1_bc1_total	3806	8	1703	1907
207p12	ptc_dmso_1_bc1_total	6361	5	1703	1918
207p12	ptc_dmso_1_bc1_total	7206	3	1702	1911
207p12	ptc_dmso_1_bc1_total	8395	5	1702	1903
207p12	ptc_dmso_1_bc1_total	4059	2	1701	1937
207p12	ptc_dmso_1_bc1_total	6509	4	1697	1901
207p12	ptc_dmso_1_bc1_total	1669	5	1695	1925
207p12	ptc_dmso_1_bc1_total	6067	4	1695	1931
207p12	ptc_dmso_1_bc1_total	5289	11	1694	1904
207p12	ptc_dmso_1_bc1_total	8006	5	1693	1913
207p12	ptc_dmso_1_bc1_total	2370	4	1691	1895
207p12	ptc_dmso_1_bc1_total	5392	4	1691	1903
207p12	ptc_dmso_1_bc1_total	6306	7	1691	1886
207p12	ptc_dmso_1_bc1_total	2353	2	1690	1934
207p12	ptc_dmso_1_bc1_total	6177	9	1689	1877
207p12	ptc_dmso_1_bc1_total	4662	6	1688	1876
207p12	ptc_dmso_1_bc1_total	5834	5	1688	1895
207p12	ptc_dmso_1_bc1_total	6510	5	1688	1912
207p12	ptc_dmso_1_bc1_total	83	6	1688	1932
207p12	ptc_dmso_1_bc1_total	4193	4	1687	1892
207p12	ptc_dmso_1_bc1_total	2893	4	1686	1912
207p12	ptc_dmso_1_bc1_total	687	3	1686	1868
207p12	ptc_dmso_1_bc1_total	3129	3	1685	1903
207p12	ptc_dmso_1_bc1_total	6896	4	1685	1924
207p12	ptc_dmso_1_bc1_total	1985	2	1684	1928
207p12	ptc_dmso_1_bc1_total	2795	1	1683	1957
207p12	ptc_dmso_1_bc1_total	3210	4	1683	1915
207p12	ptc_dmso_1_bc1_total	324	5	1683	1913
207p12	ptc_dmso_1_bc1_total	6459	4	1682	1917
207p12	ptc_dmso_1_bc1_total	2360	3	1681	1942
207p12	ptc_dmso_1_bc1_total	7265	3	1681	1919
207p12	ptc_dmso_1_bc1_total	5009	4	1679	1896
207p12	ptc_dmso_1_bc1_total	7676	5	1679	1898
207p12	ptc_dmso_1_bc1_total	908	7	1679	1835
207p12	ptc_dmso_1_bc1_total	1904	6	1678	1872
207p12	ptc_dmso_1_bc1_total	3370	8	1678	1886
207p12	ptc_dmso_1_bc1_total	7780	3	1678	1905
207p12	ptc_dmso_1_bc1_total	4917	7	1677	1917
207p12	ptc_dmso_1_bc1_total	2582	6	1676	1901
207p12	ptc_dmso_1_bc1_total	2657	2	1676	1926
207p12	ptc_dmso_1_bc1_total	5599	6	1676	1882
207p12	ptc_dmso_1_bc1_total	7985	7	1676	1911
207p12	ptc_dmso_1_bc1_total	2715	5	1675	1889
207p12	ptc_dmso_1_bc1_total	1948	10	1674	1885
207p12	ptc_dmso_1_bc1_total	4616	2	1674	1912
207p12	ptc_dmso_1_bc1_total	6745	4	1674	1881
207p12	ptc_dmso_1_bc1_total	1727	7	1673	1899
207p12	ptc_dmso_1_bc1_total	335	8	1673	1895
207p12	ptc_dmso_1_bc1_total	4039	8	1673	1863
207p12	ptc_dmso_1_bc1_total	8596	4	1673	1874
207p12	ptc_dmso_1_bc1_total	1510	2	1670	1889
207p12	ptc_dmso_1_bc1_total	4330	4	1670	1880
207p12	ptc_dmso_1_bc1_total	7681	3	1670	1910
207p12	ptc_dmso_1_bc1_total	2475	4	1669	1899
207p12	ptc_dmso_1_bc1_total	3905	4	1669	1883
207p12	ptc_dmso_1_bc1_total	5634	5	1669	1861
207p12	ptc_dmso_1_bc1_total	6975	5	1669	1865
207p12	ptc_dmso_1_bc1_total	8672	5	1669	1879
207p12	ptc_dmso_1_bc1_total	8403	2	1668	1929
207p12	ptc_dmso_1_bc1_total	1314	3	1667	1888
207p12	ptc_dmso_1_bc1_total	4660	8	1667	1888
207p12	ptc_dmso_1_bc1_total	5514	4	1667	1877
207p12	ptc_dmso_1_bc1_total	3324	6	1666	1876
207p12	ptc_dmso_1_bc1_total	3693	5	1666	1845
207p12	ptc_dmso_1_bc1_total	4759	4	1666	1886
207p12	ptc_dmso_1_bc1_total	2322	2	1665	1907
207p12	ptc_dmso_1_bc1_total	5985	5	1665	1896
207p12	ptc_dmso_1_bc1_total	283	3	1664	1861
207p12	ptc_dmso_1_bc1_total	6169	8	1664	1870
207p12	ptc_dmso_1_bc1_total	4378	6	1663	1888
207p12	ptc_dmso_1_bc1_total	8420	10	1663	1857
207p12	ptc_dmso_1_bc1_total	2157	3	1662	1866
207p12	ptc_dmso_1_bc1_total	2253	3	1662	1837
207p12	ptc_dmso_1_bc1_total	6682	6	1662	1848
207p12	ptc_dmso_1_bc1_total	8483	4	1661	1881
207p12	ptc_dmso_1_bc1_total	2767	4	1660	1892
207p12	ptc_dmso_1_bc1_total	7477	8	1660	1855
207p12	ptc_dmso_1_bc1_total	1706	4	1659	1855
207p12	ptc_dmso_1_bc1_total	4787	4	1659	1877
207p12	ptc_dmso_1_bc1_total	653	6	1658	1883
207p12	ptc_dmso_1_bc1_total	186	6	1657	1870
207p12	ptc_dmso_1_bc1_total	3739	5	1656	1890
207p12	ptc_dmso_1_bc1_total	8521	4	1656	1883
207p12	ptc_dmso_1_bc1_total	1617	8	1655	1869
207p12	ptc_dmso_1_bc1_total	1616	6	1652	1872
207p12	ptc_dmso_1_bc1_total	6482	7	1652	1865
207p12	ptc_dmso_1_bc1_total	3436	7	1651	1834
207p12	ptc_dmso_1_bc1_total	5328	2	1651	1872
207p12	ptc_dmso_1_bc1_total	7715	5	1651	1875
207p12	ptc_dmso_1_bc1_total	3876	7	1650	1874
207p12	ptc_dmso_1_bc1_total	604	2	1650	1866
207p12	ptc_dmso_1_bc1_total	8474	5	1650	1829
207p12	ptc_dmso_1_bc1_total	2293	6	1649	1834
207p12	ptc_dmso_1_bc1_total	5871	3	1649	1858
207p12	ptc_dmso_1_bc1_total	8268	2	1649	1895
207p12	ptc_dmso_1_bc1_total	8296	5	1649	1838
207p12	ptc_dmso_1_bc1_total	1410	5	1648	1852
207p12	ptc_dmso_1_bc1_total	3264	5	1646	1840
207p12	ptc_dmso_1_bc1_total	7136	11	1646	1839
207p12	ptc_dmso_1_bc1_total	7342	3	1645	1871
207p12	ptc_dmso_1_bc1_total	2752	8	1644	1869
207p12	ptc_dmso_1_bc1_total	7889	7	1644	1818
207p12	ptc_dmso_1_bc1_total	2127	5	1643	1821
207p12	ptc_dmso_1_bc1_total	6405	6	1643	1838
207p12	ptc_dmso_1_bc1_total	209	7	1642	1868
207p12	ptc_dmso_1_bc1_total	4768	4	1642	1852
207p12	ptc_dmso_1_bc1_total	8377	10	1642	1848
207p12	ptc_dmso_1_bc1_total	435	2	1640	1897
207p12	ptc_dmso_1_bc1_total	4539	9	1640	1823
207p12	ptc_dmso_1_bc1_total	391	3	1637	1819
207p12	ptc_dmso_1_bc1_total	4777	3	1636	1860
207p12	ptc_dmso_1_bc1_total	5323	4	1636	1864
207p12	ptc_dmso_1_bc1_total	6319	3	1636	1833
207p12	ptc_dmso_1_bc1_total	1382	9	1635	1862
207p12	ptc_dmso_1_bc1_total	3317	6	1635	1845
207p12	ptc_dmso_1_bc1_total	5802	5	1635	1862
207p12	ptc_dmso_1_bc1_total	1726	2	1634	1839
207p12	ptc_dmso_1_bc1_total	8717	5	1634	1851
207p12	ptc_dmso_1_bc1_total	1045	2	1633	1875
207p12	ptc_dmso_1_bc1_total	4182	11	1633	1867
207p12	ptc_dmso_1_bc1_total	8584	10	1633	1820
207p12	ptc_dmso_1_bc1_total	2637	4	1632	1850
207p12	ptc_dmso_1_bc1_total	4869	2	1632	1894
207p12	ptc_dmso_1_bc1_total	4943	4	1632	1827
207p12	ptc_dmso_1_bc1_total	4979	8	1632	1862
207p12	ptc_dmso_1_bc1_total	6079	4	1632	1836
207p12	ptc_dmso_1_bc1_total	1179	4	1631	1846
207p12	ptc_dmso_1_bc1_total	8601	6	1630	1809
207p12	ptc_dmso_1_bc1_total	1771	3	1628	1845
207p12	ptc_dmso_1_bc1_total	5362	4	1626	1838
207p12	ptc_dmso_1_bc1_total	7259	4	1625	1839
207p12	ptc_dmso_1_bc1_total	1514	7	1624	1827
207p12	ptc_dmso_1_bc1_total	2346	3	1624	1817
207p12	ptc_dmso_1_bc1_total	372	8	1623	1822
207p12	ptc_dmso_1_bc1_total	5619	2	1623	1833
207p12	ptc_dmso_1_bc1_total	2698	4	1620	1833
207p12	ptc_dmso_1_bc1_total	4074	5	1620	1832
207p12	ptc_dmso_1_bc1_total	5024	6	1619	1811
207p12	ptc_dmso_1_bc1_total	8650	2	1618	1882
207p12	ptc_dmso_1_bc1_total	3482	5	1617	1819
207p12	ptc_dmso_1_bc1_total	4794	4	1617	2068
207p12	ptc_dmso_1_bc1_total	6944	5	1617	1815
207p12	ptc_dmso_1_bc1_total	2239	3	1616	1815
207p12	ptc_dmso_1_bc1_total	6940	4	1616	1849
207p12	ptc_dmso_1_bc1_total	6118	4	1615	1822
207p12	ptc_dmso_1_bc1_total	6974	6	1614	1848
207p12	ptc_dmso_1_bc1_total	6331	2	1612	1818
207p12	ptc_dmso_1_bc1_total	2794	3	1611	1812
207p12	ptc_dmso_1_bc1_total	2131	2	1610	1846
207p12	ptc_dmso_1_bc1_total	5545	8	1610	1797
207p12	ptc_dmso_1_bc1_total	7741	5	1610	1813
207p12	ptc_dmso_1_bc1_total	4256	6	1609	1798
207p12	ptc_dmso_1_bc1_total	4732	3	1609	1804
207p12	ptc_dmso_1_bc1_total	6125	4	1607	1832
207p12	ptc_dmso_1_bc1_total	2510	4	1606	1812
207p12	ptc_dmso_1_bc1_total	4486	2	1606	1825
207p12	ptc_dmso_1_bc1_total	281	4	1605	1813
207p12	ptc_dmso_1_bc1_total	5746	9	1604	1765
207p12	ptc_dmso_1_bc1_total	1739	2	1603	1805
207p12	ptc_dmso_1_bc1_total	1863	3	1603	1795
207p12	ptc_dmso_1_bc1_total	429	3	1603	1826
207p12	ptc_dmso_1_bc1_total	1364	2	1601	1789
207p12	ptc_dmso_1_bc1_total	3797	4	1601	1828
207p12	ptc_dmso_1_bc1_total	4431	4	1599	1818
207p12	ptc_dmso_1_bc1_total	7474	7	1599	1801
207p12	ptc_dmso_1_bc1_total	1501	5	1597	1800
207p12	ptc_dmso_1_bc1_total	1661	4	1597	1776
207p12	ptc_dmso_1_bc1_total	7831	9	1596	1799
207p12	ptc_dmso_1_bc1_total	7492	2	1595	1846
207p12	ptc_dmso_1_bc1_total	188	5	1594	1796
207p12	ptc_dmso_1_bc1_total	3781	3	1594	1820
207p12	ptc_dmso_1_bc1_total	4176	4	1594	1835
207p12	ptc_dmso_1_bc1_total	5937	5	1594	1789
207p12	ptc_dmso_1_bc1_total	7947	3	1593	1814
207p12	ptc_dmso_1_bc1_total	8143	6	1593	1778
207p12	ptc_dmso_1_bc1_total	2512	5	1592	1800
207p12	ptc_dmso_1_bc1_total	5537	6	1592	1783
207p12	ptc_dmso_1_bc1_total	1445	6	1591	1796
207p12	ptc_dmso_1_bc1_total	8633	4	1591	1785
207p12	ptc_dmso_1_bc1_total	6661	6	1590	1776
207p12	ptc_dmso_1_bc1_total	8668	7	1590	1781
207p12	ptc_dmso_1_bc1_total	196	5	1589	1781
207p12	ptc_dmso_1_bc1_total	346	6	1589	1775
207p12	ptc_dmso_1_bc1_total	934	7	1587	1816
207p12	ptc_dmso_1_bc1_total	1559	4	1586	1780
207p12	ptc_dmso_1_bc1_total	3438	2	1586	1809
207p12	ptc_dmso_1_bc1_total	73	6	1585	1786
207p12	ptc_dmso_1_bc1_total	1355	6	1584	1772
207p12	ptc_dmso_1_bc1_total	1888	7	1584	1759
207p12	ptc_dmso_1_bc1_total	2208	2	1584	1810
207p12	ptc_dmso_1_bc1_total	791	3	1583	1787
207p12	ptc_dmso_1_bc1_total	871	1	1583	1844
207p12	ptc_dmso_1_bc1_total	4320	5	1582	1782
207p12	ptc_dmso_1_bc1_total	4489	5	1581	1796
207p12	ptc_dmso_1_bc1_total	8106	4	1580	1775
207p12	ptc_dmso_1_bc1_total	7434	6	1579	1785
207p12	ptc_dmso_1_bc1_total	5029	6	1575	1767
207p12	ptc_dmso_1_bc1_total	6410	6	1575	1784
207p12	ptc_dmso_1_bc1_total	191	4	1574	1785
207p12	ptc_dmso_1_bc1_total	1982	5	1574	1781
207p12	ptc_dmso_1_bc1_total	3447	6	1574	1774
207p12	ptc_dmso_1_bc1_total	598	9	1574	1765
207p12	ptc_dmso_1_bc1_total	678	3	1574	1773
207p12	ptc_dmso_1_bc1_total	8653	5	1574	1799
207p12	ptc_dmso_1_bc1_total	8707	6	1574	1795
207p12	ptc_dmso_1_bc1_total	3489	3	1573	1754
207p12	ptc_dmso_1_bc1_total	4625	4	1572	1764
207p12	ptc_dmso_1_bc1_total	8405	3	1572	1807
207p12	ptc_dmso_1_bc1_total	2895	5	1569	1735
207p12	ptc_dmso_1_bc1_total	944	5	1569	1734
207p12	ptc_dmso_1_bc1_total	7871	5	1568	1747
207p12	ptc_dmso_1_bc1_total	2463	5	1567	1765
207p12	ptc_dmso_1_bc1_total	1941	11	1566	1738
207p12	ptc_dmso_1_bc1_total	4848	6	1565	1744
207p12	ptc_dmso_1_bc1_total	1690	5	1563	1758
207p12	ptc_dmso_1_bc1_total	591	4	1562	1750
207p12	ptc_dmso_1_bc1_total	6373	6	1562	1776
207p12	ptc_dmso_1_bc1_total	6742	5	1562	1758
207p12	ptc_dmso_1_bc1_total	8186	9	1562	1739
207p12	ptc_dmso_1_bc1_total	3562	4	1561	1735
207p12	ptc_dmso_1_bc1_total	8557	8	1561	1753
207p12	ptc_dmso_1_bc1_total	3276	6	1560	1752
207p12	ptc_dmso_1_bc1_total	6798	4	1560	1780
207p12	ptc_dmso_1_bc1_total	7061	6	1560	1753
207p12	ptc_dmso_1_bc1_total	235	3	1559	1727
207p12	ptc_dmso_1_bc1_total	2468	5	1559	1748
207p12	ptc_dmso_1_bc1_total	4060	7	1559	1752
207p12	ptc_dmso_1_bc1_total	441	5	1559	1773
207p12	ptc_dmso_1_bc1_total	6397	2	1559	1745
207p12	ptc_dmso_1_bc1_total	995	4	1559	1779
207p12	ptc_dmso_1_bc1_total	6122	5	1556	1750
207p12	ptc_dmso_1_bc1_total	6683	6	1555	1763
207p12	ptc_dmso_1_bc1_total	1728	3	1554	1765
207p12	ptc_dmso_1_bc1_total	3198	11	1554	1744
207p12	ptc_dmso_1_bc1_total	5730	3	1554	1753
207p12	ptc_dmso_1_bc1_total	7247	4	1554	1762
207p12	ptc_dmso_1_bc1_total	4854	6	1553	1750
207p12	ptc_dmso_1_bc1_total	3561	5	1551	1781
207p12	ptc_dmso_1_bc1_total	100	6	1550	1763
207p12	ptc_dmso_1_bc1_total	2915	3	1549	1743
207p12	ptc_dmso_1_bc1_total	510	1	1549	1777
207p12	ptc_dmso_1_bc1_total	2073	4	1548	1725
207p12	ptc_dmso_1_bc1_total	8615	5	1548	1755
207p12	ptc_dmso_1_bc1_total	8743	3	1548	1756
207p12	ptc_dmso_1_bc1_total	3900	4	1547	1750
207p12	ptc_dmso_1_bc1_total	5783	3	1547	1733
207p12	ptc_dmso_1_bc1_total	5502	7	1546	1728
207p12	ptc_dmso_1_bc1_total	2403	7	1544	1760
207p12	ptc_dmso_1_bc1_total	3030	4	1544	1725
207p12	ptc_dmso_1_bc1_total	4578	5	1543	1710
207p12	ptc_dmso_1_bc1_total	8146	3	1543	1740
207p12	ptc_dmso_1_bc1_total	5448	6	1542	1728
207p12	ptc_dmso_1_bc1_total	1178	6	1541	1706
207p12	ptc_dmso_1_bc1_total	3873	9	1541	1715
207p12	ptc_dmso_1_bc1_total	943	7	1541	1742
207p12	ptc_dmso_1_bc1_total	3856	5	1539	1711
207p12	ptc_dmso_1_bc1_total	4911	7	1539	1706
207p12	ptc_dmso_1_bc1_total	8502	3	1539	1742
207p12	ptc_dmso_1_bc1_total	1138	11	1538	1723
207p12	ptc_dmso_1_bc1_total	138	5	1538	1757
207p12	ptc_dmso_1_bc1_total	2587	4	1538	1724
207p12	ptc_dmso_1_bc1_total	2849	2	1538	1743
207p12	ptc_dmso_1_bc1_total	6448	7	1538	1732
207p12	ptc_dmso_1_bc1_total	2748	6	1534	1713
207p12	ptc_dmso_1_bc1_total	4971	2	1534	1769
207p12	ptc_dmso_1_bc1_total	721	5	1534	1734
207p12	ptc_dmso_1_bc1_total	7909	8	1533	1737
207p12	ptc_dmso_1_bc1_total	7688	4	1532	1737
207p12	ptc_dmso_1_bc1_total	1787	5	1530	1722
207p12	ptc_dmso_1_bc1_total	7323	4	1530	1717
207p12	ptc_dmso_1_bc1_total	606	2	1529	1710
207p12	ptc_dmso_1_bc1_total	877	6	1529	1720
207p12	ptc_dmso_1_bc1_total	2667	4	1528	1703
207p12	ptc_dmso_1_bc1_total	6080	2	1528	1702
207p12	ptc_dmso_1_bc1_total	6379	4	1528	1733
207p12	ptc_dmso_1_bc1_total	4515	5	1527	1728
207p12	ptc_dmso_1_bc1_total	2464	10	1526	1736
207p12	ptc_dmso_1_bc1_total	4291	4	1526	1701
207p12	ptc_dmso_1_bc1_total	7598	3	1526	1708
207p12	ptc_dmso_1_bc1_total	8701	4	1526	1735
207p12	ptc_dmso_1_bc1_total	2820	7	1525	1689
207p12	ptc_dmso_1_bc1_total	751	9	1524	1704
207p12	ptc_dmso_1_bc1_total	5194	5	1523	1724
207p12	ptc_dmso_1_bc1_total	1584	3	1522	1757
207p12	ptc_dmso_1_bc1_total	5078	4	1522	1773
207p12	ptc_dmso_1_bc1_total	6849	7	1522	1708
207p12	ptc_dmso_1_bc1_total	1481	3	1521	1721
207p12	ptc_dmso_1_bc1_total	4827	3	1521	1714
207p12	ptc_dmso_1_bc1_total	5025	4	1521	1712
207p12	ptc_dmso_1_bc1_total	5718	7	1521	1708
207p12	ptc_dmso_1_bc1_total	5838	6	1521	1708
207p12	ptc_dmso_1_bc1_total	3346	3	1520	1715
207p12	ptc_dmso_1_bc1_total	5675	4	1520	1700
207p12	ptc_dmso_1_bc1_total	8260	6	1520	1690
207p12	ptc_dmso_1_bc1_total	92	5	1520	1707
207p12	ptc_dmso_1_bc1_total	7515	1	1519	1747
207p12	ptc_dmso_1_bc1_total	1932	3	1518	1747
207p12	ptc_dmso_1_bc1_total	2589	7	1518	1712
207p12	ptc_dmso_1_bc1_total	3621	5	1518	1736
207p12	ptc_dmso_1_bc1_total	3786	3	1517	1730
207p12	ptc_dmso_1_bc1_total	6309	2	1517	1725
207p12	ptc_dmso_1_bc1_total	2813	8	1516	1694
207p12	ptc_dmso_1_bc1_total	4847	4	1516	1697
207p12	ptc_dmso_1_bc1_total	2189	8	1515	1699
207p12	ptc_dmso_1_bc1_total	6128	3	1515	1717
207p12	ptc_dmso_1_bc1_total	385	6	1514	1716
207p12	ptc_dmso_1_bc1_total	6288	4	1514	1735
207p12	ptc_dmso_1_bc1_total	357	4	1513	1705
207p12	ptc_dmso_1_bc1_total	7534	6	1513	1725
207p12	ptc_dmso_1_bc1_total	6976	4	1512	1717
207p12	ptc_dmso_1_bc1_total	7597	4	1512	1695
207p12	ptc_dmso_1_bc1_total	308	4	1511	1703
207p12	ptc_dmso_1_bc1_total	7298	9	1510	1695
207p12	ptc_dmso_1_bc1_total	7997	8	1510	1730
207p12	ptc_dmso_1_bc1_total	314	6	1508	1703
207p12	ptc_dmso_1_bc1_total	7696	8	1508	1728
207p12	ptc_dmso_1_bc1_total	5814	4	1507	1706
207p12	ptc_dmso_1_bc1_total	4743	5	1506	1686
207p12	ptc_dmso_1_bc1_total	5581	6	1506	1710
207p12	ptc_dmso_1_bc1_total	7118	2	1506	1773
207p12	ptc_dmso_1_bc1_total	10	5	1505	1702
207p12	ptc_dmso_1_bc1_total	6581	4	1505	1700
207p12	ptc_dmso_1_bc1_total	6833	3	1505	1687
207p12	ptc_dmso_1_bc1_total	2865	2	1504	1716
207p12	ptc_dmso_1_bc1_total	6359	6	1504	1676
207p12	ptc_dmso_1_bc1_total	8590	5	1504	1657
207p12	ptc_dmso_1_bc1_total	950	4	1504	1665
207p12	ptc_dmso_1_bc1_total	5548	4	1503	1666
207p12	ptc_dmso_1_bc1_total	1217	7	1500	1677
207p12	ptc_dmso_1_bc1_total	5727	7	1500	1697
207p12	ptc_dmso_1_bc1_total	1282	2	1499	1694
207p12	ptc_dmso_1_bc1_total	3582	4	1499	1665
207p12	ptc_dmso_1_bc1_total	5280	7	1499	1696
207p12	ptc_dmso_1_bc1_total	4563	6	1498	1692
207p12	ptc_dmso_1_bc1_total	6781	9	1498	1665
207p12	ptc_dmso_1_bc1_total	4879	5	1497	1691
207p12	ptc_dmso_1_bc1_total	5855	5	1496	1661
207p12	ptc_dmso_1_bc1_total	7125	3	1496	1706
207p12	ptc_dmso_1_bc1_total	2203	2	1495	1682
207p12	ptc_dmso_1_bc1_total	549	3	1495	1694
207p12	ptc_dmso_1_bc1_total	320	2	1494	1680
207p12	ptc_dmso_1_bc1_total	2453	4	1492	1679
207p12	ptc_dmso_1_bc1_total	5713	5	1492	1671
207p12	ptc_dmso_1_bc1_total	7184	8	1492	1674
207p12	ptc_dmso_1_bc1_total	7608	5	1492	1681
207p12	ptc_dmso_1_bc1_total	735	6	1491	1665
207p12	ptc_dmso_1_bc1_total	2421	4	1490	1712
207p12	ptc_dmso_1_bc1_total	2842	4	1490	1684
207p12	ptc_dmso_1_bc1_total	602	9	1490	1676
207p12	ptc_dmso_1_bc1_total	5155	6	1488	1661
207p12	ptc_dmso_1_bc1_total	2369	9	1487	1680
207p12	ptc_dmso_1_bc1_total	4736	5	1487	1660
207p12	ptc_dmso_1_bc1_total	1527	5	1486	1664
207p12	ptc_dmso_1_bc1_total	185	6	1485	1640
207p12	ptc_dmso_1_bc1_total	4468	6	1484	1644
207p12	ptc_dmso_1_bc1_total	5114	6	1484	1670
207p12	ptc_dmso_1_bc1_total	8728	5	1484	1685
207p12	ptc_dmso_1_bc1_total	5716	3	1483	1701
207p12	ptc_dmso_1_bc1_total	8623	2	1483	1677
207p12	ptc_dmso_1_bc1_total	7239	2	1482	1699
207p12	ptc_dmso_1_bc1_total	6007	5	1481	1670
207p12	ptc_dmso_1_bc1_total	8316	5	1480	1689
207p12	ptc_dmso_1_bc1_total	8179	5	1479	1671
207p12	ptc_dmso_1_bc1_total	5628	6	1478	1612
207p12	ptc_dmso_1_bc1_total	5610	4	1477	1665
207p12	ptc_dmso_1_bc1_total	1439	7	1476	1682
207p12	ptc_dmso_1_bc1_total	3602	10	1476	1640
207p12	ptc_dmso_1_bc1_total	71	11	1476	1636
207p12	ptc_dmso_1_bc1_total	5711	4	1475	1650
207p12	ptc_dmso_1_bc1_total	1596	5	1474	1656
207p12	ptc_dmso_1_bc1_total	698	3	1474	1672
207p12	ptc_dmso_1_bc1_total	4520	4	1473	1671
207p12	ptc_dmso_1_bc1_total	6173	12	1473	1630
207p12	ptc_dmso_1_bc1_total	4108	6	1472	1665
207p12	ptc_dmso_1_bc1_total	951	7	1472	1617
207p12	ptc_dmso_1_bc1_total	475	7	1471	1675
207p12	ptc_dmso_1_bc1_total	827	2	1471	1631
207p12	ptc_dmso_1_bc1_total	8366	4	1471	1663
207p12	ptc_dmso_1_bc1_total	2676	5	1469	1659
207p12	ptc_dmso_1_bc1_total	3044	3	1469	1640
207p12	ptc_dmso_1_bc1_total	3510	9	1469	1623
207p12	ptc_dmso_1_bc1_total	1279	4	1468	1633
207p12	ptc_dmso_1_bc1_total	403	3	1468	1658
207p12	ptc_dmso_1_bc1_total	3896	3	1467	1682
207p12	ptc_dmso_1_bc1_total	5611	6	1467	1639
207p12	ptc_dmso_1_bc1_total	4492	5	1466	1664
207p12	ptc_dmso_1_bc1_total	2763	6	1465	1636
207p12	ptc_dmso_1_bc1_total	5101	3	1465	1641
207p12	ptc_dmso_1_bc1_total	2664	5	1464	1656
207p12	ptc_dmso_1_bc1_total	351	4	1462	1642
207p12	ptc_dmso_1_bc1_total	3771	5	1462	1675
207p12	ptc_dmso_1_bc1_total	4902	11	1461	1628
207p12	ptc_dmso_1_bc1_total	625	3	1461	1635
207p12	ptc_dmso_1_bc1_total	8026	4	1460	1676
207p12	ptc_dmso_1_bc1_total	1924	7	1459	1648
207p12	ptc_dmso_1_bc1_total	2753	6	1456	1627
207p12	ptc_dmso_1_bc1_total	2898	7	1456	1651
207p12	ptc_dmso_1_bc1_total	1388	8	1455	1640
207p12	ptc_dmso_1_bc1_total	3790	5	1455	1656
207p12	ptc_dmso_1_bc1_total	1486	5	1454	1630
207p12	ptc_dmso_1_bc1_total	1560	4	1454	1636
207p12	ptc_dmso_1_bc1_total	4209	7	1454	1622
207p12	ptc_dmso_1_bc1_total	6194	5	1454	1625
207p12	ptc_dmso_1_bc1_total	6660	7	1454	1616
207p12	ptc_dmso_1_bc1_total	7083	5	1454	1626
207p12	ptc_dmso_1_bc1_total	5354	8	1453	1638
207p12	ptc_dmso_1_bc1_total	5910	3	1453	1625
207p12	ptc_dmso_1_bc1_total	652	4	1453	1617
207p12	ptc_dmso_1_bc1_total	7873	8	1453	1652
207p12	ptc_dmso_1_bc1_total	1385	4	1452	1616
207p12	ptc_dmso_1_bc1_total	1976	4	1451	1601
207p12	ptc_dmso_1_bc1_total	8248	3	1450	1611
207p12	ptc_dmso_1_bc1_total	5459	2	1448	1644
207p12	ptc_dmso_1_bc1_total	7211	4	1448	1615
207p12	ptc_dmso_1_bc1_total	8664	4	1448	1607
207p12	ptc_dmso_1_bc1_total	123	2	1447	1628
207p12	ptc_dmso_1_bc1_total	8237	6	1447	1600
207p12	ptc_dmso_1_bc1_total	340	5	1446	1617
207p12	ptc_dmso_1_bc1_total	1766	5	1445	1615
207p12	ptc_dmso_1_bc1_total	7983	4	1445	1631
207p12	ptc_dmso_1_bc1_total	257	4	1444	1604
207p12	ptc_dmso_1_bc1_total	5782	4	1443	1659
207p12	ptc_dmso_1_bc1_total	2885	9	1441	1606
207p12	ptc_dmso_1_bc1_total	2954	3	1441	1623
207p12	ptc_dmso_1_bc1_total	559	4	1440	1646
207p12	ptc_dmso_1_bc1_total	7308	5	1440	1645
207p12	ptc_dmso_1_bc1_total	1002	6	1439	1605
207p12	ptc_dmso_1_bc1_total	7717	4	1439	1630
207p12	ptc_dmso_1_bc1_total	3709	8	1438	1612
207p12	ptc_dmso_1_bc1_total	5460	4	1438	1630
207p12	ptc_dmso_1_bc1_total	2048	2	1437	1608
207p12	ptc_dmso_1_bc1_total	8564	6	1437	1627
207p12	ptc_dmso_1_bc1_total	4420	4	1435	1612
207p12	ptc_dmso_1_bc1_total	2527	8	1434	1594
207p12	ptc_dmso_1_bc1_total	7547	6	1434	1612
207p12	ptc_dmso_1_bc1_total	6165	7	1433	1627
207p12	ptc_dmso_1_bc1_total	5038	6	1431	1611
207p12	ptc_dmso_1_bc1_total	2070	4	1429	1628
207p12	ptc_dmso_1_bc1_total	3281	4	1428	1596
207p12	ptc_dmso_1_bc1_total	8323	6	1428	1580
207p12	ptc_dmso_1_bc1_total	2311	4	1426	1620
207p12	ptc_dmso_1_bc1_total	5771	4	1426	1606
207p12	ptc_dmso_1_bc1_total	3113	5	1424	1599
207p12	ptc_dmso_1_bc1_total	2961	6	1423	1587
207p12	ptc_dmso_1_bc1_total	5555	4	1423	1590
207p12	ptc_dmso_1_bc1_total	5662	10	1423	1601
207p12	ptc_dmso_1_bc1_total	6858	3	1423	1590
207p12	ptc_dmso_1_bc1_total	8339	4	1423	1588
207p12	ptc_dmso_1_bc1_total	3829	6	1422	1608
207p12	ptc_dmso_1_bc1_total	5559	6	1422	1607
207p12	ptc_dmso_1_bc1_total	7767	5	1421	1619
207p12	ptc_dmso_1_bc1_total	3340	4	1420	1599
207p12	ptc_dmso_1_bc1_total	785	4	1420	1582
207p12	ptc_dmso_1_bc1_total	1256	7	1419	1625
207p12	ptc_dmso_1_bc1_total	6985	6	1419	1587
207p12	ptc_dmso_1_bc1_total	7367	7	1418	1590
207p12	ptc_dmso_1_bc1_total	3124	9	1417	1594
207p12	ptc_dmso_1_bc1_total	6499	7	1415	1575
207p12	ptc_dmso_1_bc1_total	4747	11	1414	1585
207p12	ptc_dmso_1_bc1_total	5540	6	1414	1571
207p12	ptc_dmso_1_bc1_total	5998	11	1414	1593
207p12	ptc_dmso_1_bc1_total	62	5	1414	1561
207p12	ptc_dmso_1_bc1_total	7071	3	1414	1586
207p12	ptc_dmso_1_bc1_total	2382	2	1411	1597
207p12	ptc_dmso_1_bc1_total	3053	7	1411	1562
207p12	ptc_dmso_1_bc1_total	3965	8	1411	1575
207p12	ptc_dmso_1_bc1_total	5772	7	1411	1613
207p12	ptc_dmso_1_bc1_total	6850	7	1411	1573
207p12	ptc_dmso_1_bc1_total	1526	5	1410	1619
207p12	ptc_dmso_1_bc1_total	3572	4	1410	1584
207p12	ptc_dmso_1_bc1_total	4130	2	1410	1580
207p12	ptc_dmso_1_bc1_total	198	2	1409	1615
207p12	ptc_dmso_1_bc1_total	7929	8	1409	1577
207p12	ptc_dmso_1_bc1_total	1785	4	1408	1577
207p12	ptc_dmso_1_bc1_total	5141	8	1408	1573
207p12	ptc_dmso_1_bc1_total	5725	8	1407	1600
207p12	ptc_dmso_1_bc1_total	6534	8	1407	1594
207p12	ptc_dmso_1_bc1_total	3944	6	1406	1570
207p12	ptc_dmso_1_bc1_total	5952	5	1405	1591
207p12	ptc_dmso_1_bc1_total	8208	2	1404	1612
207p12	ptc_dmso_1_bc1_total	8543	8	1403	1599
207p12	ptc_dmso_1_bc1_total	7316	7	1402	1541
207p12	ptc_dmso_1_bc1_total	1974	5	1401	1611
207p12	ptc_dmso_1_bc1_total	8254	6	1401	1593
207p12	ptc_dmso_1_bc1_total	5119	4	1400	1587
207p12	ptc_dmso_1_bc1_total	1495	3	1399	1566
207p12	ptc_dmso_1_bc1_total	224	7	1399	1586
207p12	ptc_dmso_1_bc1_total	3662	4	1399	1572
207p12	ptc_dmso_1_bc1_total	3638	4	1398	1625
207p12	ptc_dmso_1_bc1_total	8014	3	1398	1592
207p12	ptc_dmso_1_bc1_total	2699	6	1397	1559
207p12	ptc_dmso_1_bc1_total	7359	3	1396	1548
207p12	ptc_dmso_1_bc1_total	7528	4	1396	1588
207p12	ptc_dmso_1_bc1_total	7670	2	1396	1572
207p12	ptc_dmso_1_bc1_total	7810	6	1395	1553
207p12	ptc_dmso_1_bc1_total	127	7	1394	1583
207p12	ptc_dmso_1_bc1_total	6043	3	1394	1582
207p12	ptc_dmso_1_bc1_total	6519	3	1394	1572
207p12	ptc_dmso_1_bc1_total	3001	3	1393	1560
207p12	ptc_dmso_1_bc1_total	5176	6	1393	1575
207p12	ptc_dmso_1_bc1_total	6616	6	1392	1589
207p12	ptc_dmso_1_bc1_total	3367	5	1389	1540
207p12	ptc_dmso_1_bc1_total	3826	3	1389	1566
207p12	ptc_dmso_1_bc1_total	7418	6	1389	1568
207p12	ptc_dmso_1_bc1_total	8109	5	1389	1553
207p12	ptc_dmso_1_bc1_total	7209	6	1388	1539
207p12	ptc_dmso_1_bc1_total	2057	4	1386	1533
207p12	ptc_dmso_1_bc1_total	3144	3	1386	1564
207p12	ptc_dmso_1_bc1_total	3663	5	1385	1556
207p12	ptc_dmso_1_bc1_total	4359	6	1384	1594
207p12	ptc_dmso_1_bc1_total	8057	3	1384	1551
207p12	ptc_dmso_1_bc1_total	6527	3	1383	1541
207p12	ptc_dmso_1_bc1_total	2091	6	1382	1545
207p12	ptc_dmso_1_bc1_total	4733	6	1382	1536
207p12	ptc_dmso_1_bc1_total	8250	6	1382	1553
207p12	ptc_dmso_1_bc1_total	1246	5	1381	1554
207p12	ptc_dmso_1_bc1_total	1702	1	1381	1575
207p12	ptc_dmso_1_bc1_total	3740	3	1381	1576
207p12	ptc_dmso_1_bc1_total	6330	4	1381	1588
207p12	ptc_dmso_1_bc1_total	166	1	1379	1570
207p12	ptc_dmso_1_bc1_total	4755	5	1379	1555
207p12	ptc_dmso_1_bc1_total	7478	5	1379	1552
207p12	ptc_dmso_1_bc1_total	7933	6	1379	1553
207p12	ptc_dmso_1_bc1_total	5413	8	1378	1609
207p12	ptc_dmso_1_bc1_total	6703	2	1378	1544
207p12	ptc_dmso_1_bc1_total	1337	7	1377	1534
207p12	ptc_dmso_1_bc1_total	2116	7	1377	1566
207p12	ptc_dmso_1_bc1_total	2190	3	1376	1567
207p12	ptc_dmso_1_bc1_total	3555	4	1375	1545
207p12	ptc_dmso_1_bc1_total	4512	5	1375	1552
207p12	ptc_dmso_1_bc1_total	3633	5	1374	1511
207p12	ptc_dmso_1_bc1_total	6656	4	1374	1550
207p12	ptc_dmso_1_bc1_total	144	1	1373	1571
207p12	ptc_dmso_1_bc1_total	7740	5	1372	1549
207p12	ptc_dmso_1_bc1_total	8177	3	1372	1552
207p12	ptc_dmso_1_bc1_total	1191	3	1371	1569
207p12	ptc_dmso_1_bc1_total	5638	2	1371	1536
207p12	ptc_dmso_1_bc1_total	6147	6	1371	1524
207p12	ptc_dmso_1_bc1_total	618	3	1371	1566
207p12	ptc_dmso_1_bc1_total	6799	7	1371	1528
207p12	ptc_dmso_1_bc1_total	1807	3	1370	1535
207p12	ptc_dmso_1_bc1_total	8700	3	1370	1533
207p12	ptc_dmso_1_bc1_total	2117	5	1369	1533
207p12	ptc_dmso_1_bc1_total	816	5	1368	1536
207p12	ptc_dmso_1_bc1_total	3007	9	1367	1522
207p12	ptc_dmso_1_bc1_total	8658	9	1367	1525
207p12	ptc_dmso_1_bc1_total	1327	7	1366	1527
207p12	ptc_dmso_1_bc1_total	6374	5	1366	1521
207p12	ptc_dmso_1_bc1_total	7130	4	1366	1540
207p12	ptc_dmso_1_bc1_total	7693	3	1366	1543
207p12	ptc_dmso_1_bc1_total	2021	4	1365	1507
207p12	ptc_dmso_1_bc1_total	2294	2	1365	1537
207p12	ptc_dmso_1_bc1_total	4327	5	1365	1518
207p12	ptc_dmso_1_bc1_total	8325	7	1365	1509
207p12	ptc_dmso_1_bc1_total	4530	3	1364	1548
207p12	ptc_dmso_1_bc1_total	6045	4	1363	1534
207p12	ptc_dmso_1_bc1_total	7235	4	1363	1520
207p12	ptc_dmso_1_bc1_total	605	5	1362	1558
207p12	ptc_dmso_1_bc1_total	780	5	1362	1507
207p12	ptc_dmso_1_bc1_total	3534	2	1361	1529
207p12	ptc_dmso_1_bc1_total	8523	7	1361	1539
207p12	ptc_dmso_1_bc1_total	2768	4	1360	1525
207p12	ptc_dmso_1_bc1_total	3889	4	1360	1527
207p12	ptc_dmso_1_bc1_total	4995	6	1359	1527
207p12	ptc_dmso_1_bc1_total	8732	4	1359	1537
207p12	ptc_dmso_1_bc1_total	3081	3	1358	1514
207p12	ptc_dmso_1_bc1_total	5163	9	1358	1544
207p12	ptc_dmso_1_bc1_total	532	9	1358	1528
207p12	ptc_dmso_1_bc1_total	6423	4	1358	1549
207p12	ptc_dmso_1_bc1_total	25	4	1357	1548
207p12	ptc_dmso_1_bc1_total	5884	4	1357	1512
207p12	ptc_dmso_1_bc1_total	6363	6	1357	1533
207p12	ptc_dmso_1_bc1_total	6956	7	1357	1518
207p12	ptc_dmso_1_bc1_total	6761	4	1356	1541
207p12	ptc_dmso_1_bc1_total	7726	6	1355	1536
207p12	ptc_dmso_1_bc1_total	7812	8	1355	1514
207p12	ptc_dmso_1_bc1_total	2488	6	1354	1533
207p12	ptc_dmso_1_bc1_total	2519	7	1354	1526
207p12	ptc_dmso_1_bc1_total	8495	2	1354	1503
207p12	ptc_dmso_1_bc1_total	252	2	1353	1552
207p12	ptc_dmso_1_bc1_total	2677	5	1353	1491
207p12	ptc_dmso_1_bc1_total	2881	3	1353	1514
207p12	ptc_dmso_1_bc1_total	3518	2	1353	1552
207p12	ptc_dmso_1_bc1_total	4242	6	1353	1523
207p12	ptc_dmso_1_bc1_total	4610	5	1353	1494
207p12	ptc_dmso_1_bc1_total	8652	6	1350	1517
207p12	ptc_dmso_1_bc1_total	3131	3	1349	1534
207p12	ptc_dmso_1_bc1_total	3808	5	1349	1531
207p12	ptc_dmso_1_bc1_total	5120	5	1349	1502
207p12	ptc_dmso_1_bc1_total	8514	7	1347	1500
207p12	ptc_dmso_1_bc1_total	3201	6	1346	1496
207p12	ptc_dmso_1_bc1_total	374	4	1346	1517
207p12	ptc_dmso_1_bc1_total	1402	5	1345	1512
207p12	ptc_dmso_1_bc1_total	2143	4	1345	1488
207p12	ptc_dmso_1_bc1_total	6730	4	1345	1525
207p12	ptc_dmso_1_bc1_total	724	4	1343	1505
207p12	ptc_dmso_1_bc1_total	8291	6	1343	1523
207p12	ptc_dmso_1_bc1_total	1306	2	1342	1556
207p12	ptc_dmso_1_bc1_total	2941	4	1342	1520
207p12	ptc_dmso_1_bc1_total	3654	5	1342	1536
207p12	ptc_dmso_1_bc1_total	6029	4	1342	1519
207p12	ptc_dmso_1_bc1_total	3874	4	1341	1560
207p12	ptc_dmso_1_bc1_total	6967	6	1341	1536
207p12	ptc_dmso_1_bc1_total	72	3	1341	1506
207p12	ptc_dmso_1_bc1_total	2860	2	1340	1508
207p12	ptc_dmso_1_bc1_total	197	7	1338	1479
207p12	ptc_dmso_1_bc1_total	6643	3	1338	1510
207p12	ptc_dmso_1_bc1_total	8193	4	1338	1475
207p12	ptc_dmso_1_bc1_total	6898	7	1337	1476
207p12	ptc_dmso_1_bc1_total	3260	7	1336	1489
207p12	ptc_dmso_1_bc1_total	3237	4	1334	1482
207p12	ptc_dmso_1_bc1_total	4475	1	1334	1506
207p12	ptc_dmso_1_bc1_total	1430	4	1332	1492
207p12	ptc_dmso_1_bc1_total	442	6	1332	1526
207p12	ptc_dmso_1_bc1_total	2427	3	1331	1497
207p12	ptc_dmso_1_bc1_total	3586	2	1331	1508
207p12	ptc_dmso_1_bc1_total	5369	6	1331	1484
207p12	ptc_dmso_1_bc1_total	5742	7	1330	1494
207p12	ptc_dmso_1_bc1_total	1756	7	1329	1483
207p12	ptc_dmso_1_bc1_total	3502	3	1329	1499
207p12	ptc_dmso_1_bc1_total	8159	3	1329	1483
207p12	ptc_dmso_1_bc1_total	4219	4	1328	1458
207p12	ptc_dmso_1_bc1_total	4608	4	1328	1459
207p12	ptc_dmso_1_bc1_total	5020	5	1328	1499
207p12	ptc_dmso_1_bc1_total	5206	6	1328	1495
207p12	ptc_dmso_1_bc1_total	4994	4	1327	1507
207p12	ptc_dmso_1_bc1_total	6608	4	1327	1494
207p12	ptc_dmso_1_bc1_total	1989	3	1326	1487
207p12	ptc_dmso_1_bc1_total	4380	7	1326	1498
207p12	ptc_dmso_1_bc1_total	4691	8	1326	1492
207p12	ptc_dmso_1_bc1_total	8621	3	1326	1505
207p12	ptc_dmso_1_bc1_total	4509	4	1325	1462
207p12	ptc_dmso_1_bc1_total	7919	5	1325	1482
207p12	ptc_dmso_1_bc1_total	1081	3	1324	1492
207p12	ptc_dmso_1_bc1_total	2438	4	1324	1496
207p12	ptc_dmso_1_bc1_total	6178	2	1324	1494
207p12	ptc_dmso_1_bc1_total	2942	1	1323	1494
207p12	ptc_dmso_1_bc1_total	4129	4	1323	1518
207p12	ptc_dmso_1_bc1_total	4477	1	1323	1487
207p12	ptc_dmso_1_bc1_total	406	3	1322	1466
207p12	ptc_dmso_1_bc1_total	876	6	1322	1543
207p12	ptc_dmso_1_bc1_total	2134	2	1321	1509
207p12	ptc_dmso_1_bc1_total	3764	3	1321	1481
207p12	ptc_dmso_1_bc1_total	4154	3	1321	1471
207p12	ptc_dmso_1_bc1_total	5542	1	1321	1492
207p12	ptc_dmso_1_bc1_total	2258	4	1320	1452
207p12	ptc_dmso_1_bc1_total	5312	3	1320	1521
207p12	ptc_dmso_1_bc1_total	4739	6	1319	1472
207p12	ptc_dmso_1_bc1_total	6230	4	1319	1483
207p12	ptc_dmso_1_bc1_total	6265	2	1319	1525
207p12	ptc_dmso_1_bc1_total	3005	6	1318	1447
207p12	ptc_dmso_1_bc1_total	3060	5	1318	1480
207p12	ptc_dmso_1_bc1_total	5344	7	1318	1478
207p12	ptc_dmso_1_bc1_total	7297	5	1318	1494
207p12	ptc_dmso_1_bc1_total	1641	3	1317	1504
207p12	ptc_dmso_1_bc1_total	4252	4	1317	1501
207p12	ptc_dmso_1_bc1_total	6346	3	1317	1502
207p12	ptc_dmso_1_bc1_total	8009	7	1317	1484
207p12	ptc_dmso_1_bc1_total	922	3	1317	1490
207p12	ptc_dmso_1_bc1_total	7377	6	1316	1468
207p12	ptc_dmso_1_bc1_total	6377	6	1315	1473
207p12	ptc_dmso_1_bc1_total	7718	5	1315	1470
207p12	ptc_dmso_1_bc1_total	2343	1	1314	1521
207p12	ptc_dmso_1_bc1_total	4368	4	1314	1467
207p12	ptc_dmso_1_bc1_total	8398	7	1314	1494
207p12	ptc_dmso_1_bc1_total	2459	8	1313	1443
207p12	ptc_dmso_1_bc1_total	3033	3	1313	1471
207p12	ptc_dmso_1_bc1_total	543	7	1313	1486
207p12	ptc_dmso_1_bc1_total	809	6	1313	1463
207p12	ptc_dmso_1_bc1_total	3831	5	1311	1448
207p12	ptc_dmso_1_bc1_total	1236	7	1310	1486
207p12	ptc_dmso_1_bc1_total	6324	5	1310	1480
207p12	ptc_dmso_1_bc1_total	4425	5	1309	1509
207p12	ptc_dmso_1_bc1_total	6447	6	1309	1494
207p12	ptc_dmso_1_bc1_total	6287	10	1308	1476
207p12	ptc_dmso_1_bc1_total	7557	3	1308	1475
207p12	ptc_dmso_1_bc1_total	887	4	1308	1516
207p12	ptc_dmso_1_bc1_total	2181	6	1307	1480
207p12	ptc_dmso_1_bc1_total	4706	3	1307	1491
207p12	ptc_dmso_1_bc1_total	5288	4	1307	1464
207p12	ptc_dmso_1_bc1_total	6266	7	1307	1468
207p12	ptc_dmso_1_bc1_total	5717	6	1306	1439
207p12	ptc_dmso_1_bc1_total	1066	7	1305	1461
207p12	ptc_dmso_1_bc1_total	4266	5	1304	1466
207p12	ptc_dmso_1_bc1_total	4688	6	1304	1460
207p12	ptc_dmso_1_bc1_total	3349	5	1302	1483
207p12	ptc_dmso_1_bc1_total	5181	5	1302	1451
207p12	ptc_dmso_1_bc1_total	2982	3	1300	1506
207p12	ptc_dmso_1_bc1_total	3284	7	1300	1469
207p12	ptc_dmso_1_bc1_total	7700	8	1300	1472
207p12	ptc_dmso_1_bc1_total	3045	2	1299	1459
207p12	ptc_dmso_1_bc1_total	3950	8	1299	1477
207p12	ptc_dmso_1_bc1_total	682	5	1299	1438
207p12	ptc_dmso_1_bc1_total	6963	6	1299	1474
207p12	ptc_dmso_1_bc1_total	7888	8	1299	1450
207p12	ptc_dmso_1_bc1_total	7999	4	1299	1455
207p12	ptc_dmso_1_bc1_total	8574	4	1299	1466
207p12	ptc_dmso_1_bc1_total	4680	3	1298	1459
207p12	ptc_dmso_1_bc1_total	1930	4	1297	1472
207p12	ptc_dmso_1_bc1_total	5606	3	1296	1463
207p12	ptc_dmso_1_bc1_total	1182	9	1293	1450
207p12	ptc_dmso_1_bc1_total	3008	4	1293	1476
207p12	ptc_dmso_1_bc1_total	5207	3	1293	1473
207p12	ptc_dmso_1_bc1_total	6847	1	1293	1439
207p12	ptc_dmso_1_bc1_total	5296	2	1292	1446
207p12	ptc_dmso_1_bc1_total	7981	4	1292	1453
207p12	ptc_dmso_1_bc1_total	5191	7	1291	1423
207p12	ptc_dmso_1_bc1_total	6002	7	1291	1427
207p12	ptc_dmso_1_bc1_total	7625	6	1291	1462
207p12	ptc_dmso_1_bc1_total	8730	3	1291	1466
207p12	ptc_dmso_1_bc1_total	1737	4	1290	1471
207p12	ptc_dmso_1_bc1_total	4421	2	1290	1482
207p12	ptc_dmso_1_bc1_total	1446	3	1289	1423
207p12	ptc_dmso_1_bc1_total	6351	8	1289	1450
207p12	ptc_dmso_1_bc1_total	837	5	1288	1460
207p12	ptc_dmso_1_bc1_total	1187	4	1287	1435
207p12	ptc_dmso_1_bc1_total	6749	4	1287	1464
207p12	ptc_dmso_1_bc1_total	3664	4	1285	1420
207p12	ptc_dmso_1_bc1_total	3145	4	1284	1417
207p12	ptc_dmso_1_bc1_total	1465	1	1283	1434
207p12	ptc_dmso_1_bc1_total	193	4	1283	1441
207p12	ptc_dmso_1_bc1_total	7635	4	1283	1449
207p12	ptc_dmso_1_bc1_total	1746	5	1282	1445
207p12	ptc_dmso_1_bc1_total	3573	6	1282	1470
207p12	ptc_dmso_1_bc1_total	6277	4	1282	1449
207p12	ptc_dmso_1_bc1_total	8671	5	1282	1449
207p12	ptc_dmso_1_bc1_total	2221	3	1281	1421
207p12	ptc_dmso_1_bc1_total	3310	4	1280	1456
207p12	ptc_dmso_1_bc1_total	6343	3	1280	1440
207p12	ptc_dmso_1_bc1_total	7824	4	1280	1438
207p12	ptc_dmso_1_bc1_total	8270	6	1280	1421
207p12	ptc_dmso_1_bc1_total	3048	3	1279	1465
207p12	ptc_dmso_1_bc1_total	665	8	1279	1451
207p12	ptc_dmso_1_bc1_total	7750	4	1279	1413
207p12	ptc_dmso_1_bc1_total	7794	5	1279	1437
207p12	ptc_dmso_1_bc1_total	292	8	1278	1427
207p12	ptc_dmso_1_bc1_total	3051	5	1278	1437
207p12	ptc_dmso_1_bc1_total	3689	4	1278	1465
207p12	ptc_dmso_1_bc1_total	4052	4	1278	1428
207p12	ptc_dmso_1_bc1_total	4884	4	1278	1457
207p12	ptc_dmso_1_bc1_total	4930	5	1278	1451
207p12	ptc_dmso_1_bc1_total	6235	5	1278	1427
207p12	ptc_dmso_1_bc1_total	3796	4	1277	1412
207p12	ptc_dmso_1_bc1_total	3805	3	1277	1437
207p12	ptc_dmso_1_bc1_total	447	3	1277	1482
207p12	ptc_dmso_1_bc1_total	6248	3	1277	1425
207p12	ptc_dmso_1_bc1_total	7642	4	1277	1444
207p12	ptc_dmso_1_bc1_total	4094	4	1276	1430
207p12	ptc_dmso_1_bc1_total	7610	8	1276	1468
207p12	ptc_dmso_1_bc1_total	7949	8	1276	1442
207p12	ptc_dmso_1_bc1_total	4262	8	1275	1459
207p12	ptc_dmso_1_bc1_total	6957	6	1275	1444
207p12	ptc_dmso_1_bc1_total	8031	6	1275	1448
207p12	ptc_dmso_1_bc1_total	3695	3	1274	1438
207p12	ptc_dmso_1_bc1_total	3877	7	1274	1443
207p12	ptc_dmso_1_bc1_total	1619	5	1273	1434
207p12	ptc_dmso_1_bc1_total	339	2	1273	1455
207p12	ptc_dmso_1_bc1_total	3641	3	1273	1435
207p12	ptc_dmso_1_bc1_total	2526	8	1272	1447
207p12	ptc_dmso_1_bc1_total	3915	9	1272	1414
207p12	ptc_dmso_1_bc1_total	6137	4	1272	1413
207p12	ptc_dmso_1_bc1_total	5899	2	1271	1466
207p12	ptc_dmso_1_bc1_total	8519	9	1271	1415
207p12	ptc_dmso_1_bc1_total	7619	9	1270	1432
207p12	ptc_dmso_1_bc1_total	7835	5	1270	1441
207p12	ptc_dmso_1_bc1_total	3109	4	1269	1441
207p12	ptc_dmso_1_bc1_total	6301	4	1269	1416
207p12	ptc_dmso_1_bc1_total	1186	3	1268	1470
207p12	ptc_dmso_1_bc1_total	2297	6	1268	1436
207p12	ptc_dmso_1_bc1_total	2417	3	1268	1446
207p12	ptc_dmso_1_bc1_total	4310	8	1268	1425
207p12	ptc_dmso_1_bc1_total	4763	3	1268	1410
207p12	ptc_dmso_1_bc1_total	229	5	1267	1445
207p12	ptc_dmso_1_bc1_total	2808	4	1267	1456
207p12	ptc_dmso_1_bc1_total	5705	5	1267	1456
207p12	ptc_dmso_1_bc1_total	2066	4	1266	1409
207p12	ptc_dmso_1_bc1_total	2530	7	1266	1439
207p12	ptc_dmso_1_bc1_total	4679	4	1266	1420
207p12	ptc_dmso_1_bc1_total	5329	6	1266	1428
207p12	ptc_dmso_1_bc1_total	6372	2	1266	1424
207p12	ptc_dmso_1_bc1_total	7606	3	1266	1413
207p12	ptc_dmso_1_bc1_total	1701	2	1265	1431
207p12	ptc_dmso_1_bc1_total	4243	3	1265	1424
207p12	ptc_dmso_1_bc1_total	4644	4	1265	1415
207p12	ptc_dmso_1_bc1_total	5084	5	1265	1410
207p12	ptc_dmso_1_bc1_total	8611	6	1265	1392
207p12	ptc_dmso_1_bc1_total	3865	4	1264	1404
207p12	ptc_dmso_1_bc1_total	3018	4	1263	1406
207p12	ptc_dmso_1_bc1_total	4435	4	1263	1415
207p12	ptc_dmso_1_bc1_total	5993	2	1263	1438
207p12	ptc_dmso_1_bc1_total	3422	3	1262	1436
207p12	ptc_dmso_1_bc1_total	3464	3	1262	1427
207p12	ptc_dmso_1_bc1_total	2505	2	1261	1444
207p12	ptc_dmso_1_bc1_total	3067	4	1261	1425
207p12	ptc_dmso_1_bc1_total	4541	6	1261	1410
207p12	ptc_dmso_1_bc1_total	5951	4	1261	1397
207p12	ptc_dmso_1_bc1_total	6649	7	1261	1410
207p12	ptc_dmso_1_bc1_total	450	5	1260	1429
207p12	ptc_dmso_1_bc1_total	1406	3	1259	1432
207p12	ptc_dmso_1_bc1_total	1632	5	1259	1392
207p12	ptc_dmso_1_bc1_total	7270	4	1259	1390
207p12	ptc_dmso_1_bc1_total	1278	5	1258	1427
207p12	ptc_dmso_1_bc1_total	6456	3	1258	1420
207p12	ptc_dmso_1_bc1_total	1435	6	1257	1422
207p12	ptc_dmso_1_bc1_total	2658	9	1257	1404
207p12	ptc_dmso_1_bc1_total	6091	7	1257	1409
207p12	ptc_dmso_1_bc1_total	6787	4	1257	1406
207p12	ptc_dmso_1_bc1_total	7851	6	1257	1419
207p12	ptc_dmso_1_bc1_total	6744	2	1256	1428
207p12	ptc_dmso_1_bc1_total	3630	4	1254	1458
207p12	ptc_dmso_1_bc1_total	3230	6	1253	1392
207p12	ptc_dmso_1_bc1_total	4543	4	1252	1410
207p12	ptc_dmso_1_bc1_total	4852	4	1252	1416
207p12	ptc_dmso_1_bc1_total	5706	1	1252	1424
207p12	ptc_dmso_1_bc1_total	7188	3	1252	1432
207p12	ptc_dmso_1_bc1_total	4766	3	1250	1407
207p12	ptc_dmso_1_bc1_total	4179	11	1249	1400
207p12	ptc_dmso_1_bc1_total	7561	7	1249	1411
207p12	ptc_dmso_1_bc1_total	4254	6	1248	1392
207p12	ptc_dmso_1_bc1_total	445	6	1247	1395
207p12	ptc_dmso_1_bc1_total	5696	4	1247	1417
207p12	ptc_dmso_1_bc1_total	6223	3	1247	1415
207p12	ptc_dmso_1_bc1_total	7713	6	1247	1403
207p12	ptc_dmso_1_bc1_total	7881	3	1247	1434
207p12	ptc_dmso_1_bc1_total	7722	2	1246	1389
207p12	ptc_dmso_1_bc1_total	5116	6	1245	1416
207p12	ptc_dmso_1_bc1_total	7875	3	1245	1411
207p12	ptc_dmso_1_bc1_total	6766	5	1244	1410
207p12	ptc_dmso_1_bc1_total	7252	4	1244	1417
207p12	ptc_dmso_1_bc1_total	7327	5	1244	1390
207p12	ptc_dmso_1_bc1_total	7957	5	1244	1397
207p12	ptc_dmso_1_bc1_total	8727	4	1243	1369
207p12	ptc_dmso_1_bc1_total	8759	3	1243	1442
207p12	ptc_dmso_1_bc1_total	2462	5	1242	1382
207p12	ptc_dmso_1_bc1_total	3511	6	1242	1403
207p12	ptc_dmso_1_bc1_total	5612	6	1242	1383
207p12	ptc_dmso_1_bc1_total	7756	2	1242	1414
207p12	ptc_dmso_1_bc1_total	8499	4	1242	1363
207p12	ptc_dmso_1_bc1_total	4195	4	1241	1406
207p12	ptc_dmso_1_bc1_total	752	6	1241	1407
207p12	ptc_dmso_1_bc1_total	1301	3	1239	1389
207p12	ptc_dmso_1_bc1_total	7389	6	1239	1377
207p12	ptc_dmso_1_bc1_total	7542	5	1239	1373
207p12	ptc_dmso_1_bc1_total	5978	4	1238	1399
207p12	ptc_dmso_1_bc1_total	7638	4	1237	1381
207p12	ptc_dmso_1_bc1_total	8257	5	1237	1391
207p12	ptc_dmso_1_bc1_total	2405	3	1236	1417
207p12	ptc_dmso_1_bc1_total	8536	10	1236	1399
207p12	ptc_dmso_1_bc1_total	1880	7	1235	1391
207p12	ptc_dmso_1_bc1_total	2212	3	1235	1418
207p12	ptc_dmso_1_bc1_total	2685	1	1235	1445
207p12	ptc_dmso_1_bc1_total	4945	2	1235	1396
207p12	ptc_dmso_1_bc1_total	5002	7	1235	1365
207p12	ptc_dmso_1_bc1_total	5995	4	1234	1374
207p12	ptc_dmso_1_bc1_total	5574	1	1233	1405
207p12	ptc_dmso_1_bc1_total	7509	7	1233	1381
207p12	ptc_dmso_1_bc1_total	8638	5	1233	1376
207p12	ptc_dmso_1_bc1_total	6283	3	1232	1394
207p12	ptc_dmso_1_bc1_total	7533	2	1232	1414
207p12	ptc_dmso_1_bc1_total	7886	3	1232	1397
207p12	ptc_dmso_1_bc1_total	4821	3	1231	1379
207p12	ptc_dmso_1_bc1_total	1658	3	1230	1385
207p12	ptc_dmso_1_bc1_total	2905	5	1230	1397
207p12	ptc_dmso_1_bc1_total	1487	3	1229	1383
207p12	ptc_dmso_1_bc1_total	418	8	1229	1407
207p12	ptc_dmso_1_bc1_total	5396	7	1229	1375
207p12	ptc_dmso_1_bc1_total	1992	3	1228	1407
207p12	ptc_dmso_1_bc1_total	4025	7	1228	1364
207p12	ptc_dmso_1_bc1_total	5284	2	1228	1392
207p12	ptc_dmso_1_bc1_total	7486	3	1228	1381
207p12	ptc_dmso_1_bc1_total	5291	5	1227	1417
207p12	ptc_dmso_1_bc1_total	5766	6	1227	1398
207p12	ptc_dmso_1_bc1_total	948	4	1227	1345
207p12	ptc_dmso_1_bc1_total	3976	2	1226	1382
207p12	ptc_dmso_1_bc1_total	5346	4	1226	1415
207p12	ptc_dmso_1_bc1_total	4153	4	1225	1380
207p12	ptc_dmso_1_bc1_total	1852	5	1224	1378
207p12	ptc_dmso_1_bc1_total	1986	6	1224	1351
207p12	ptc_dmso_1_bc1_total	256	7	1224	1373
207p12	ptc_dmso_1_bc1_total	7552	6	1224	1377
207p12	ptc_dmso_1_bc1_total	8480	5	1224	1365
207p12	ptc_dmso_1_bc1_total	5736	6	1223	1367
207p12	ptc_dmso_1_bc1_total	6209	5	1223	1374
207p12	ptc_dmso_1_bc1_total	6917	8	1223	1371
207p12	ptc_dmso_1_bc1_total	7127	3	1223	1380
207p12	ptc_dmso_1_bc1_total	2118	6	1222	1360
207p12	ptc_dmso_1_bc1_total	2569	6	1222	1399
207p12	ptc_dmso_1_bc1_total	3435	4	1222	1367
207p12	ptc_dmso_1_bc1_total	6568	5	1222	1396
207p12	ptc_dmso_1_bc1_total	7357	3	1221	1357
207p12	ptc_dmso_1_bc1_total	8595	4	1221	1386
207p12	ptc_dmso_1_bc1_total	1033	3	1220	1354
207p12	ptc_dmso_1_bc1_total	4725	5	1219	1386
207p12	ptc_dmso_1_bc1_total	5733	4	1218	1391
207p12	ptc_dmso_1_bc1_total	4127	7	1217	1367
207p12	ptc_dmso_1_bc1_total	461	5	1214	1325
207p12	ptc_dmso_1_bc1_total	4619	6	1214	1371
207p12	ptc_dmso_1_bc1_total	6988	12	1214	1375
207p12	ptc_dmso_1_bc1_total	8132	3	1214	1384
207p12	ptc_dmso_1_bc1_total	312	2	1213	1392
207p12	ptc_dmso_1_bc1_total	113	8	1212	1355
207p12	ptc_dmso_1_bc1_total	8688	4	1212	1389
207p12	ptc_dmso_1_bc1_total	3864	3	1211	1391
207p12	ptc_dmso_1_bc1_total	6090	2	1211	1377
207p12	ptc_dmso_1_bc1_total	8264	3	1210	1370
207p12	ptc_dmso_1_bc1_total	8412	2	1210	1376
207p12	ptc_dmso_1_bc1_total	1933	2	1209	1371
207p12	ptc_dmso_1_bc1_total	3214	5	1209	1380
207p12	ptc_dmso_1_bc1_total	3917	6	1209	1356
207p12	ptc_dmso_1_bc1_total	4677	7	1209	1353
207p12	ptc_dmso_1_bc1_total	553	4	1209	1392
207p12	ptc_dmso_1_bc1_total	7778	7	1209	1376
207p12	ptc_dmso_1_bc1_total	1988	4	1208	1380
207p12	ptc_dmso_1_bc1_total	2341	5	1208	1358
207p12	ptc_dmso_1_bc1_total	3606	7	1208	1340
207p12	ptc_dmso_1_bc1_total	5520	4	1206	1375
207p12	ptc_dmso_1_bc1_total	6859	5	1206	1357
207p12	ptc_dmso_1_bc1_total	7819	5	1206	1357
207p12	ptc_dmso_1_bc1_total	7866	3	1206	1363
207p12	ptc_dmso_1_bc1_total	7988	1	1206	1354
207p12	ptc_dmso_1_bc1_total	4824	5	1205	1342
207p12	ptc_dmso_1_bc1_total	5877	4	1205	1344
207p12	ptc_dmso_1_bc1_total	6133	3	1205	1348
207p12	ptc_dmso_1_bc1_total	74	2	1205	1355
207p12	ptc_dmso_1_bc1_total	8646	3	1205	1341
207p12	ptc_dmso_1_bc1_total	2005	7	1204	1362
207p12	ptc_dmso_1_bc1_total	2255	7	1204	1366
207p12	ptc_dmso_1_bc1_total	2387	7	1204	1342
207p12	ptc_dmso_1_bc1_total	4402	3	1204	1355
207p12	ptc_dmso_1_bc1_total	5060	4	1204	1386
207p12	ptc_dmso_1_bc1_total	5859	3	1204	1345
207p12	ptc_dmso_1_bc1_total	7364	8	1204	1370
207p12	ptc_dmso_1_bc1_total	7745	1	1204	1383
207p12	ptc_dmso_1_bc1_total	1484	3	1203	1339
207p12	ptc_dmso_1_bc1_total	430	7	1203	1348
207p12	ptc_dmso_1_bc1_total	8154	9	1203	1359
207p12	ptc_dmso_1_bc1_total	4350	7	1201	1318
207p12	ptc_dmso_1_bc1_total	6789	2	1201	1337
207p12	ptc_dmso_1_bc1_total	538	4	1200	1337
207p12	ptc_dmso_1_bc1_total	6454	3	1200	1361
207p12	ptc_dmso_1_bc1_total	7058	1	1200	1359
207p12	ptc_dmso_1_bc1_total	7777	2	1200	1382
207p12	ptc_dmso_1_bc1_total	788	4	1200	1334
207p12	ptc_dmso_1_bc1_total	842	3	1200	1310
207p12	ptc_dmso_1_bc1_total	143	4	1199	1367
207p12	ptc_dmso_1_bc1_total	5216	4	1199	1395
207p12	ptc_dmso_1_bc1_total	5794	5	1199	1355
207p12	ptc_dmso_1_bc1_total	5755	4	1198	1344
207p12	ptc_dmso_1_bc1_total	8334	6	1198	1328
207p12	ptc_dmso_1_bc1_total	265	4	1197	1331
207p12	ptc_dmso_1_bc1_total	267	7	1197	1346
207p12	ptc_dmso_1_bc1_total	4100	3	1196	1346
207p12	ptc_dmso_1_bc1_total	5821	7	1196	1348
207p12	ptc_dmso_1_bc1_total	880	6	1196	1331
207p12	ptc_dmso_1_bc1_total	3154	2	1195	1357
207p12	ptc_dmso_1_bc1_total	7896	6	1195	1356
207p12	ptc_dmso_1_bc1_total	3374	3	1194	1369
207p12	ptc_dmso_1_bc1_total	1586	2	1193	1375
207p12	ptc_dmso_1_bc1_total	7354	8	1192	1331
207p12	ptc_dmso_1_bc1_total	1708	5	1191	1317
207p12	ptc_dmso_1_bc1_total	6593	4	1191	1329
207p12	ptc_dmso_1_bc1_total	2178	9	1189	1326
207p12	ptc_dmso_1_bc1_total	5715	6	1189	1345
207p12	ptc_dmso_1_bc1_total	8749	5	1189	1343
207p12	ptc_dmso_1_bc1_total	2175	2	1188	1325
207p12	ptc_dmso_1_bc1_total	2878	7	1188	1333
207p12	ptc_dmso_1_bc1_total	3345	4	1188	1330
207p12	ptc_dmso_1_bc1_total	4272	2	1188	1362
207p12	ptc_dmso_1_bc1_total	4887	6	1188	1351
207p12	ptc_dmso_1_bc1_total	4467	6	1186	1337
207p12	ptc_dmso_1_bc1_total	1272	5	1184	1307
207p12	ptc_dmso_1_bc1_total	4626	2	1184	1359
207p12	ptc_dmso_1_bc1_total	4855	4	1184	1320
207p12	ptc_dmso_1_bc1_total	8703	2	1184	1344
207p12	ptc_dmso_1_bc1_total	945	5	1184	1331
207p12	ptc_dmso_1_bc1_total	1731	4	1182	1325
207p12	ptc_dmso_1_bc1_total	2398	5	1182	1301
207p12	ptc_dmso_1_bc1_total	3119	3	1182	1316
207p12	ptc_dmso_1_bc1_total	3688	5	1182	1289
207p12	ptc_dmso_1_bc1_total	3143	4	1181	1339
207p12	ptc_dmso_1_bc1_total	615	3	1181	1324
207p12	ptc_dmso_1_bc1_total	3223	7	1180	1339
207p12	ptc_dmso_1_bc1_total	6019	4	1179	1295
207p12	ptc_dmso_1_bc1_total	6836	3	1179	1345
207p12	ptc_dmso_1_bc1_total	8330	4	1179	1332
207p12	ptc_dmso_1_bc1_total	4283	6	1178	1331
207p12	ptc_dmso_1_bc1_total	2590	9	1177	1320
207p12	ptc_dmso_1_bc1_total	501	2	1177	1315
207p12	ptc_dmso_1_bc1_total	8060	2	1177	1357
207p12	ptc_dmso_1_bc1_total	3523	4	1176	1344
207p12	ptc_dmso_1_bc1_total	6583	2	1176	1312
207p12	ptc_dmso_1_bc1_total	7631	7	1176	1318
207p12	ptc_dmso_1_bc1_total	1254	4	1175	1324
207p12	ptc_dmso_1_bc1_total	1073	5	1174	1305
207p12	ptc_dmso_1_bc1_total	1127	5	1174	1313
207p12	ptc_dmso_1_bc1_total	2491	2	1174	1329
207p12	ptc_dmso_1_bc1_total	2638	4	1174	1311
207p12	ptc_dmso_1_bc1_total	4334	4	1174	1318
207p12	ptc_dmso_1_bc1_total	1903	3	1173	1312
207p12	ptc_dmso_1_bc1_total	2093	3	1173	1336
207p12	ptc_dmso_1_bc1_total	3301	6	1173	1317
207p12	ptc_dmso_1_bc1_total	4164	4	1173	1319
207p12	ptc_dmso_1_bc1_total	4897	4	1173	1312
207p12	ptc_dmso_1_bc1_total	6341	6	1173	1298
207p12	ptc_dmso_1_bc1_total	5200	5	1172	1338
207p12	ptc_dmso_1_bc1_total	5576	9	1172	1312
207p12	ptc_dmso_1_bc1_total	5269	4	1171	1292
207p12	ptc_dmso_1_bc1_total	6823	5	1171	1312
207p12	ptc_dmso_1_bc1_total	7355	2	1171	1308
207p12	ptc_dmso_1_bc1_total	2549	4	1170	1313
207p12	ptc_dmso_1_bc1_total	4550	7	1170	1288
207p12	ptc_dmso_1_bc1_total	1506	6	1169	1287
207p12	ptc_dmso_1_bc1_total	2290	3	1169	1313
207p12	ptc_dmso_1_bc1_total	8206	3	1168	1290
207p12	ptc_dmso_1_bc1_total	155	11	1167	1292
207p12	ptc_dmso_1_bc1_total	2366	2	1167	1316
207p12	ptc_dmso_1_bc1_total	5984	6	1167	1313
207p12	ptc_dmso_1_bc1_total	6738	2	1167	1347
207p12	ptc_dmso_1_bc1_total	6813	6	1167	1314
207p12	ptc_dmso_1_bc1_total	8202	8	1167	1316
207p12	ptc_dmso_1_bc1_total	2342	8	1166	1316
207p12	ptc_dmso_1_bc1_total	505	5	1166	1304
207p12	ptc_dmso_1_bc1_total	5654	7	1166	1291
207p12	ptc_dmso_1_bc1_total	7505	3	1166	1324
207p12	ptc_dmso_1_bc1_total	8690	11	1166	1318
207p12	ptc_dmso_1_bc1_total	3783	4	1165	1308
207p12	ptc_dmso_1_bc1_total	5433	5	1165	1286
207p12	ptc_dmso_1_bc1_total	703	5	1165	1328
207p12	ptc_dmso_1_bc1_total	7149	3	1165	1324
207p12	ptc_dmso_1_bc1_total	8100	8	1165	1291
207p12	ptc_dmso_1_bc1_total	1604	3	1164	1321
207p12	ptc_dmso_1_bc1_total	1781	5	1164	1293
207p12	ptc_dmso_1_bc1_total	5057	3	1164	1292
207p12	ptc_dmso_1_bc1_total	5648	3	1164	1313
207p12	ptc_dmso_1_bc1_total	6358	6	1164	1312
207p12	ptc_dmso_1_bc1_total	1164	3	1163	1309
207p12	ptc_dmso_1_bc1_total	2655	3	1163	1314
207p12	ptc_dmso_1_bc1_total	1620	2	1162	1320
207p12	ptc_dmso_1_bc1_total	2656	7	1162	1299
207p12	ptc_dmso_1_bc1_total	4040	6	1162	1308
207p12	ptc_dmso_1_bc1_total	5069	4	1162	1298
207p12	ptc_dmso_1_bc1_total	2306	7	1161	1306
207p12	ptc_dmso_1_bc1_total	2323	3	1161	1312
207p12	ptc_dmso_1_bc1_total	841	5	1161	1294
207p12	ptc_dmso_1_bc1_total	7651	2	1160	1304
207p12	ptc_dmso_1_bc1_total	254	4	1159	1279
207p12	ptc_dmso_1_bc1_total	4037	4	1159	1281
207p12	ptc_dmso_1_bc1_total	6532	4	1159	1317
207p12	ptc_dmso_1_bc1_total	3027	7	1158	1310
207p12	ptc_dmso_1_bc1_total	3936	3	1158	1293
207p12	ptc_dmso_1_bc1_total	4839	6	1158	1269
207p12	ptc_dmso_1_bc1_total	533	4	1158	1294
207p12	ptc_dmso_1_bc1_total	2185	3	1157	1312
207p12	ptc_dmso_1_bc1_total	7604	3	1157	1267
207p12	ptc_dmso_1_bc1_total	6344	7	1156	1316
207p12	ptc_dmso_1_bc1_total	845	3	1156	1292
207p12	ptc_dmso_1_bc1_total	2641	1	1155	1324
207p12	ptc_dmso_1_bc1_total	4112	5	1155	1300
207p12	ptc_dmso_1_bc1_total	5033	5	1155	1337
207p12	ptc_dmso_1_bc1_total	6394	5	1155	1317
207p12	ptc_dmso_1_bc1_total	8247	1	1155	1324
207p12	ptc_dmso_1_bc1_total	8433	5	1155	1301
207p12	ptc_dmso_1_bc1_total	1508	5	1154	1287
207p12	ptc_dmso_1_bc1_total	5351	4	1154	1278
207p12	ptc_dmso_1_bc1_total	5550	2	1154	1297
207p12	ptc_dmso_1_bc1_total	3683	2	1153	1290
207p12	ptc_dmso_1_bc1_total	6595	6	1153	1296
207p12	ptc_dmso_1_bc1_total	8347	4	1153	1313
207p12	ptc_dmso_1_bc1_total	8585	4	1153	1281
207p12	ptc_dmso_1_bc1_total	1376	2	1152	1287
207p12	ptc_dmso_1_bc1_total	2399	3	1152	1281
207p12	ptc_dmso_1_bc1_total	4947	5	1152	1307
207p12	ptc_dmso_1_bc1_total	5637	1	1152	1308
207p12	ptc_dmso_1_bc1_total	1556	2	1151	1290
207p12	ptc_dmso_1_bc1_total	310	2	1150	1316
207p12	ptc_dmso_1_bc1_total	7721	3	1150	1298
207p12	ptc_dmso_1_bc1_total	7791	3	1150	1337
207p12	ptc_dmso_1_bc1_total	8406	5	1150	1318
207p12	ptc_dmso_1_bc1_total	8512	5	1150	1322
207p12	ptc_dmso_1_bc1_total	1827	3	1149	1291
207p12	ptc_dmso_1_bc1_total	4959	4	1149	1280
207p12	ptc_dmso_1_bc1_total	6945	5	1149	1290
207p12	ptc_dmso_1_bc1_total	471	3	1148	1285
207p12	ptc_dmso_1_bc1_total	61	6	1148	1284
207p12	ptc_dmso_1_bc1_total	7520	3	1148	1283
207p12	ptc_dmso_1_bc1_total	8441	2	1148	1272
207p12	ptc_dmso_1_bc1_total	3948	3	1147	1299
207p12	ptc_dmso_1_bc1_total	5485	4	1147	1313
207p12	ptc_dmso_1_bc1_total	7476	7	1146	1292
207p12	ptc_dmso_1_bc1_total	4918	5	1144	1270
207p12	ptc_dmso_1_bc1_total	8155	4	1143	1289
207p12	ptc_dmso_1_bc1_total	145	6	1142	1286
207p12	ptc_dmso_1_bc1_total	3139	2	1141	1328
207p12	ptc_dmso_1_bc1_total	7271	4	1141	1265
207p12	ptc_dmso_1_bc1_total	7553	3	1141	1277
207p12	ptc_dmso_1_bc1_total	7626	4	1141	1264
207p12	ptc_dmso_1_bc1_total	286	4	1140	1290
207p12	ptc_dmso_1_bc1_total	5712	11	1140	1276
207p12	ptc_dmso_1_bc1_total	5768	2	1140	1290
207p12	ptc_dmso_1_bc1_total	4816	6	1139	1245
207p12	ptc_dmso_1_bc1_total	2712	5	1138	1290
207p12	ptc_dmso_1_bc1_total	4002	2	1138	1279
207p12	ptc_dmso_1_bc1_total	7839	6	1138	1281
207p12	ptc_dmso_1_bc1_total	4196	4	1137	1268
207p12	ptc_dmso_1_bc1_total	7563	6	1137	1278
207p12	ptc_dmso_1_bc1_total	2801	5	1136	1294
207p12	ptc_dmso_1_bc1_total	3756	4	1136	1293
207p12	ptc_dmso_1_bc1_total	7041	3	1135	1259
207p12	ptc_dmso_1_bc1_total	7773	6	1135	1265
207p12	ptc_dmso_1_bc1_total	8235	3	1135	1271
207p12	ptc_dmso_1_bc1_total	101	6	1133	1301
207p12	ptc_dmso_1_bc1_total	4907	3	1133	1271
207p12	ptc_dmso_1_bc1_total	7705	4	1133	1254
207p12	ptc_dmso_1_bc1_total	8065	5	1133	1276
207p12	ptc_dmso_1_bc1_total	4096	3	1131	1279
207p12	ptc_dmso_1_bc1_total	6542	3	1131	1260
207p12	ptc_dmso_1_bc1_total	4237	5	1130	1257
207p12	ptc_dmso_1_bc1_total	7181	5	1130	1274
207p12	ptc_dmso_1_bc1_total	4419	4	1129	1256
207p12	ptc_dmso_1_bc1_total	4169	3	1128	1266
207p12	ptc_dmso_1_bc1_total	5171	6	1128	1258
207p12	ptc_dmso_1_bc1_total	8552	4	1128	1278
207p12	ptc_dmso_1_bc1_total	1464	1	1126	1248
207p12	ptc_dmso_1_bc1_total	8182	8	1126	1255
207p12	ptc_dmso_1_bc1_total	3015	2	1124	1355
207p12	ptc_dmso_1_bc1_total	3930	2	1124	1245
207p12	ptc_dmso_1_bc1_total	4524	7	1124	1266
207p12	ptc_dmso_1_bc1_total	7973	5	1123	1275
207p12	ptc_dmso_1_bc1_total	1670	4	1122	1260
207p12	ptc_dmso_1_bc1_total	4405	4	1122	1287
207p12	ptc_dmso_1_bc1_total	8632	5	1122	1268
207p12	ptc_dmso_1_bc1_total	1842	3	1121	1269
207p12	ptc_dmso_1_bc1_total	2854	5	1120	1251
207p12	ptc_dmso_1_bc1_total	4276	4	1120	1270
207p12	ptc_dmso_1_bc1_total	1695	3	1119	1266
207p12	ptc_dmso_1_bc1_total	1960	4	1119	1258
207p12	ptc_dmso_1_bc1_total	2651	4	1119	1267
207p12	ptc_dmso_1_bc1_total	5536	3	1119	1238
207p12	ptc_dmso_1_bc1_total	6086	5	1118	1250
207p12	ptc_dmso_1_bc1_total	8298	4	1118	1255
207p12	ptc_dmso_1_bc1_total	2872	5	1117	1231
207p12	ptc_dmso_1_bc1_total	4301	3	1117	1271
207p12	ptc_dmso_1_bc1_total	3178	4	1116	1252
207p12	ptc_dmso_1_bc1_total	5092	4	1116	1251
207p12	ptc_dmso_1_bc1_total	4371	4	1115	1303
207p12	ptc_dmso_1_bc1_total	4774	5	1115	1246
207p12	ptc_dmso_1_bc1_total	7422	2	1115	1274
207p12	ptc_dmso_1_bc1_total	1628	4	1113	1206
207p12	ptc_dmso_1_bc1_total	2291	8	1113	1262
207p12	ptc_dmso_1_bc1_total	5965	4	1113	1275
207p12	ptc_dmso_1_bc1_total	7737	3	1113	1259
207p12	ptc_dmso_1_bc1_total	8712	5	1113	1252
207p12	ptc_dmso_1_bc1_total	5994	6	1112	1235
207p12	ptc_dmso_1_bc1_total	8383	5	1112	1268
207p12	ptc_dmso_1_bc1_total	1674	4	1111	1232
207p12	ptc_dmso_1_bc1_total	2539	1	1111	1259
207p12	ptc_dmso_1_bc1_total	6207	4	1111	1245
207p12	ptc_dmso_1_bc1_total	6737	2	1111	1253
207p12	ptc_dmso_1_bc1_total	7556	2	1109	1264
207p12	ptc_dmso_1_bc1_total	4967	5	1108	1277
207p12	ptc_dmso_1_bc1_total	835	8	1108	1251
207p12	ptc_dmso_1_bc1_total	8381	5	1106	1251
207p12	ptc_dmso_1_bc1_total	5728	3	1105	1248
207p12	ptc_dmso_1_bc1_total	8613	11	1105	1248
207p12	ptc_dmso_1_bc1_total	3882	3	1103	1243
207p12	ptc_dmso_1_bc1_total	6243	7	1103	1248
207p12	ptc_dmso_1_bc1_total	5390	5	1102	1215
207p12	ptc_dmso_1_bc1_total	616	4	1102	1231
207p12	ptc_dmso_1_bc1_total	2501	3	1101	1231
207p12	ptc_dmso_1_bc1_total	3780	6	1100	1242
207p12	ptc_dmso_1_bc1_total	4105	3	1100	1241
207p12	ptc_dmso_1_bc1_total	2328	1	1099	1268
207p12	ptc_dmso_1_bc1_total	2751	4	1098	1224
207p12	ptc_dmso_1_bc1_total	3404	6	1098	1229
207p12	ptc_dmso_1_bc1_total	47	5	1098	1211
207p12	ptc_dmso_1_bc1_total	1271	5	1097	1220
207p12	ptc_dmso_1_bc1_total	1819	5	1097	1230
207p12	ptc_dmso_1_bc1_total	5016	3	1097	1240
207p12	ptc_dmso_1_bc1_total	663	4	1097	1226
207p12	ptc_dmso_1_bc1_total	4560	3	1096	1238
207p12	ptc_dmso_1_bc1_total	8329	7	1096	1206
207p12	ptc_dmso_1_bc1_total	5004	4	1095	1255
207p12	ptc_dmso_1_bc1_total	5804	4	1095	1244
207p12	ptc_dmso_1_bc1_total	7068	4	1095	1248
207p12	ptc_dmso_1_bc1_total	8000	6	1095	1208
207p12	ptc_dmso_1_bc1_total	5803	3	1094	1215
207p12	ptc_dmso_1_bc1_total	7801	3	1094	1239
207p12	ptc_dmso_1_bc1_total	8045	5	1094	1239
207p12	ptc_dmso_1_bc1_total	170	6	1093	1229
207p12	ptc_dmso_1_bc1_total	2161	4	1093	1225
207p12	ptc_dmso_1_bc1_total	5334	3	1093	1224
207p12	ptc_dmso_1_bc1_total	5624	3	1093	1214
207p12	ptc_dmso_1_bc1_total	7345	3	1093	1243
207p12	ptc_dmso_1_bc1_total	1631	4	1092	1214
207p12	ptc_dmso_1_bc1_total	1442	7	1091	1192
207p12	ptc_dmso_1_bc1_total	1678	3	1090	1237
207p12	ptc_dmso_1_bc1_total	2217	3	1090	1242
207p12	ptc_dmso_1_bc1_total	805	3	1090	1217
207p12	ptc_dmso_1_bc1_total	8168	1	1090	1216
207p12	ptc_dmso_1_bc1_total	1381	3	1089	1245
207p12	ptc_dmso_1_bc1_total	4518	6	1089	1203
207p12	ptc_dmso_1_bc1_total	8445	3	1089	1214
207p12	ptc_dmso_1_bc1_total	8741	4	1089	1226
207p12	ptc_dmso_1_bc1_total	2187	6	1088	1194
207p12	ptc_dmso_1_bc1_total	4101	2	1088	1241
207p12	ptc_dmso_1_bc1_total	6495	4	1088	1211
207p12	ptc_dmso_1_bc1_total	1269	2	1087	1209
207p12	ptc_dmso_1_bc1_total	5304	6	1087	1212
207p12	ptc_dmso_1_bc1_total	2373	5	1086	1208
207p12	ptc_dmso_1_bc1_total	6077	6	1086	1209
207p12	ptc_dmso_1_bc1_total	1159	1	1085	1234
207p12	ptc_dmso_1_bc1_total	1676	2	1085	1248
207p12	ptc_dmso_1_bc1_total	436	6	1085	1207
207p12	ptc_dmso_1_bc1_total	5274	3	1085	1252
207p12	ptc_dmso_1_bc1_total	937	2	1085	1206
207p12	ptc_dmso_1_bc1_total	1784	2	1084	1243
207p12	ptc_dmso_1_bc1_total	5796	3	1084	1205
207p12	ptc_dmso_1_bc1_total	8562	2	1084	1249
207p12	ptc_dmso_1_bc1_total	1200	3	1083	1218
207p12	ptc_dmso_1_bc1_total	2504	6	1083	1193
207p12	ptc_dmso_1_bc1_total	2946	2	1083	1212
207p12	ptc_dmso_1_bc1_total	5178	3	1083	1207
207p12	ptc_dmso_1_bc1_total	570	6	1083	1217
207p12	ptc_dmso_1_bc1_total	2000	3	1082	1220
207p12	ptc_dmso_1_bc1_total	4015	2	1082	1222
207p12	ptc_dmso_1_bc1_total	4177	4	1082	1245
207p12	ptc_dmso_1_bc1_total	8432	4	1082	1210
207p12	ptc_dmso_1_bc1_total	251	7	1081	1198
207p12	ptc_dmso_1_bc1_total	3431	6	1080	1193
207p12	ptc_dmso_1_bc1_total	6295	3	1080	1212
207p12	ptc_dmso_1_bc1_total	3493	4	1079	1202
207p12	ptc_dmso_1_bc1_total	348	3	1078	1223
207p12	ptc_dmso_1_bc1_total	2401	3	1077	1219
207p12	ptc_dmso_1_bc1_total	2791	7	1077	1202
207p12	ptc_dmso_1_bc1_total	1273	3	1076	1225
207p12	ptc_dmso_1_bc1_total	5573	4	1076	1190
207p12	ptc_dmso_1_bc1_total	6518	3	1076	1220
207p12	ptc_dmso_1_bc1_total	7968	3	1076	1209
207p12	ptc_dmso_1_bc1_total	838	2	1076	1225
207p12	ptc_dmso_1_bc1_total	2136	5	1075	1211
207p12	ptc_dmso_1_bc1_total	2151	6	1075	1192
207p12	ptc_dmso_1_bc1_total	5857	4	1075	1224
207p12	ptc_dmso_1_bc1_total	7273	3	1075	1214
207p12	ptc_dmso_1_bc1_total	979	4	1075	1207
207p12	ptc_dmso_1_bc1_total	7037	3	1074	1187
207p12	ptc_dmso_1_bc1_total	7761	4	1074	1215
207p12	ptc_dmso_1_bc1_total	882	4	1074	1195
207p12	ptc_dmso_1_bc1_total	3266	1	1073	1228
207p12	ptc_dmso_1_bc1_total	7086	3	1073	1209
207p12	ptc_dmso_1_bc1_total	7880	2	1073	1195
207p12	ptc_dmso_1_bc1_total	2892	4	1072	1186
207p12	ptc_dmso_1_bc1_total	3366	5	1072	1197
207p12	ptc_dmso_1_bc1_total	5264	3	1072	1221
207p12	ptc_dmso_1_bc1_total	2740	6	1070	1206
207p12	ptc_dmso_1_bc1_total	7257	6	1070	1200
207p12	ptc_dmso_1_bc1_total	7299	6	1070	1181
207p12	ptc_dmso_1_bc1_total	8209	5	1070	1221
207p12	ptc_dmso_1_bc1_total	6869	3	1068	1238
207p12	ptc_dmso_1_bc1_total	7212	2	1068	1204
207p12	ptc_dmso_1_bc1_total	4409	5	1067	1212
207p12	ptc_dmso_1_bc1_total	8066	6	1067	1176
207p12	ptc_dmso_1_bc1_total	8739	8	1067	1208
207p12	ptc_dmso_1_bc1_total	6972	2	1066	1208
207p12	ptc_dmso_1_bc1_total	7637	5	1066	1194
207p12	ptc_dmso_1_bc1_total	2805	2	1065	1186
207p12	ptc_dmso_1_bc1_total	3173	3	1065	1224
207p12	ptc_dmso_1_bc1_total	5968	3	1065	1203
207p12	ptc_dmso_1_bc1_total	7407	6	1065	1182
207p12	ptc_dmso_1_bc1_total	2090	6	1064	1186
207p12	ptc_dmso_1_bc1_total	2922	4	1064	1188
207p12	ptc_dmso_1_bc1_total	5087	3	1064	1191
207p12	ptc_dmso_1_bc1_total	4720	3	1063	1201
207p12	ptc_dmso_1_bc1_total	5878	6	1063	1205
207p12	ptc_dmso_1_bc1_total	1423	8	1062	1193
207p12	ptc_dmso_1_bc1_total	5142	3	1062	1198
207p12	ptc_dmso_1_bc1_total	7255	3	1062	1218
207p12	ptc_dmso_1_bc1_total	7650	4	1062	1185
207p12	ptc_dmso_1_bc1_total	3929	8	1061	1167
207p12	ptc_dmso_1_bc1_total	693	2	1061	1181
207p12	ptc_dmso_1_bc1_total	5129	5	1060	1193
207p12	ptc_dmso_1_bc1_total	7685	4	1060	1207
207p12	ptc_dmso_1_bc1_total	2334	2	1058	1194
207p12	ptc_dmso_1_bc1_total	4473	6	1058	1163
207p12	ptc_dmso_1_bc1_total	5957	4	1058	1186
207p12	ptc_dmso_1_bc1_total	3291	4	1057	1176
207p12	ptc_dmso_1_bc1_total	6040	6	1057	1181
207p12	ptc_dmso_1_bc1_total	8295	2	1057	1201
207p12	ptc_dmso_1_bc1_total	4465	5	1056	1180
207p12	ptc_dmso_1_bc1_total	4900	1	1056	1193
207p12	ptc_dmso_1_bc1_total	8210	2	1055	1181
207p12	ptc_dmso_1_bc1_total	8687	3	1054	1178
207p12	ptc_dmso_1_bc1_total	3254	4	1053	1196
207p12	ptc_dmso_1_bc1_total	6845	5	1053	1175
207p12	ptc_dmso_1_bc1_total	7369	3	1052	1180
207p12	ptc_dmso_1_bc1_total	7841	6	1052	1185
207p12	ptc_dmso_1_bc1_total	8469	3	1052	1191
207p12	ptc_dmso_1_bc1_total	900	5	1052	1200
207p12	ptc_dmso_1_bc1_total	2828	2	1051	1153
207p12	ptc_dmso_1_bc1_total	8660	4	1051	1155
207p12	ptc_dmso_1_bc1_total	1662	3	1050	1210
207p12	ptc_dmso_1_bc1_total	5535	4	1050	1177
207p12	ptc_dmso_1_bc1_total	4117	5	1049	1141
207p12	ptc_dmso_1_bc1_total	4924	5	1049	1188
207p12	ptc_dmso_1_bc1_total	1304	5	1048	1172
207p12	ptc_dmso_1_bc1_total	7842	4	1048	1173
207p12	ptc_dmso_1_bc1_total	317	2	1047	1151
207p12	ptc_dmso_1_bc1_total	2560	5	1046	1166
207p12	ptc_dmso_1_bc1_total	5688	2	1046	1161
207p12	ptc_dmso_1_bc1_total	581	4	1046	1186
207p12	ptc_dmso_1_bc1_total	1610	3	1045	1167
207p12	ptc_dmso_1_bc1_total	2516	6	1045	1175
207p12	ptc_dmso_1_bc1_total	6899	4	1045	1184
207p12	ptc_dmso_1_bc1_total	8061	3	1045	1187
207p12	ptc_dmso_1_bc1_total	933	6	1045	1163
207p12	ptc_dmso_1_bc1_total	3560	8	1043	1175
207p12	ptc_dmso_1_bc1_total	5063	5	1043	1173
207p12	ptc_dmso_1_bc1_total	7014	3	1043	1173
207p12	ptc_dmso_1_bc1_total	8328	4	1043	1187
207p12	ptc_dmso_1_bc1_total	5552	4	1042	1144
207p12	ptc_dmso_1_bc1_total	3587	3	1041	1158
207p12	ptc_dmso_1_bc1_total	957	6	1041	1161
207p12	ptc_dmso_1_bc1_total	2276	5	1040	1177
207p12	ptc_dmso_1_bc1_total	3538	3	1040	1153
207p12	ptc_dmso_1_bc1_total	5579	2	1040	1167
207p12	ptc_dmso_1_bc1_total	898	1	1040	1141
207p12	ptc_dmso_1_bc1_total	1754	4	1039	1152
207p12	ptc_dmso_1_bc1_total	2028	9	1039	1177
207p12	ptc_dmso_1_bc1_total	6878	5	1039	1156
207p12	ptc_dmso_1_bc1_total	8282	5	1038	1144
207p12	ptc_dmso_1_bc1_total	3918	3	1037	1192
207p12	ptc_dmso_1_bc1_total	5661	3	1037	1156
207p12	ptc_dmso_1_bc1_total	2648	3	1036	1198
207p12	ptc_dmso_1_bc1_total	5005	3	1036	1184
207p12	ptc_dmso_1_bc1_total	5021	4	1036	1170
207p12	ptc_dmso_1_bc1_total	7148	2	1036	1186
207p12	ptc_dmso_1_bc1_total	7962	5	1036	1169
207p12	ptc_dmso_1_bc1_total	1829	5	1035	1159
207p12	ptc_dmso_1_bc1_total	3904	5	1035	1159
207p12	ptc_dmso_1_bc1_total	4536	7	1035	1174
207p12	ptc_dmso_1_bc1_total	571	4	1035	1147
207p12	ptc_dmso_1_bc1_total	1872	4	1034	1159
207p12	ptc_dmso_1_bc1_total	4552	2	1034	1148
207p12	ptc_dmso_1_bc1_total	5962	4	1034	1169
207p12	ptc_dmso_1_bc1_total	8053	2	1034	1131
207p12	ptc_dmso_1_bc1_total	3478	6	1033	1171
207p12	ptc_dmso_1_bc1_total	3869	2	1033	1161
207p12	ptc_dmso_1_bc1_total	6407	3	1033	1151
207p12	ptc_dmso_1_bc1_total	105	2	1032	1172
207p12	ptc_dmso_1_bc1_total	2087	4	1032	1150
207p12	ptc_dmso_1_bc1_total	5012	3	1032	1171
207p12	ptc_dmso_1_bc1_total	6402	4	1032	1165
207p12	ptc_dmso_1_bc1_total	1779	2	1031	1165
207p12	ptc_dmso_1_bc1_total	2080	2	1031	1162
207p12	ptc_dmso_1_bc1_total	3681	2	1031	1172
207p12	ptc_dmso_1_bc1_total	5355	3	1031	1155
207p12	ptc_dmso_1_bc1_total	635	1	1031	1148
207p12	ptc_dmso_1_bc1_total	1086	4	1030	1173
207p12	ptc_dmso_1_bc1_total	636	3	1030	1166
207p12	ptc_dmso_1_bc1_total	1598	1	1029	1192
207p12	ptc_dmso_1_bc1_total	7013	4	1029	1144
207p12	ptc_dmso_1_bc1_total	867	1	1029	1182
207p12	ptc_dmso_1_bc1_total	5117	4	1028	1137
207p12	ptc_dmso_1_bc1_total	5169	6	1028	1138
207p12	ptc_dmso_1_bc1_total	1794	4	1027	1159
207p12	ptc_dmso_1_bc1_total	2546	8	1027	1145
207p12	ptc_dmso_1_bc1_total	4605	5	1027	1159
207p12	ptc_dmso_1_bc1_total	4099	6	1026	1154
207p12	ptc_dmso_1_bc1_total	1496	7	1025	1139
207p12	ptc_dmso_1_bc1_total	1400	4	1024	1126
207p12	ptc_dmso_1_bc1_total	1618	2	1024	1165
207p12	ptc_dmso_1_bc1_total	4862	6	1024	1157
207p12	ptc_dmso_1_bc1_total	6070	5	1024	1132
207p12	ptc_dmso_1_bc1_total	26	5	1023	1113
207p12	ptc_dmso_1_bc1_total	6108	4	1023	1146
207p12	ptc_dmso_1_bc1_total	3163	4	1022	1157
207p12	ptc_dmso_1_bc1_total	7300	5	1022	1141
207p12	ptc_dmso_1_bc1_total	3425	2	1021	1163
207p12	ptc_dmso_1_bc1_total	368	4	1021	1149
207p12	ptc_dmso_1_bc1_total	7081	4	1020	1125
207p12	ptc_dmso_1_bc1_total	748	3	1020	1140
207p12	ptc_dmso_1_bc1_total	850	2	1020	1156
207p12	ptc_dmso_1_bc1_total	8667	6	1020	1149
207p12	ptc_dmso_1_bc1_total	460	1	1019	1160
207p12	ptc_dmso_1_bc1_total	4916	6	1019	1141
207p12	ptc_dmso_1_bc1_total	6470	4	1019	1147
207p12	ptc_dmso_1_bc1_total	7472	2	1019	1164
207p12	ptc_dmso_1_bc1_total	707	7	1018	1140
207p12	ptc_dmso_1_bc1_total	2264	3	1017	1146
207p12	ptc_dmso_1_bc1_total	4303	1	1017	1151
207p12	ptc_dmso_1_bc1_total	5913	3	1017	1132
207p12	ptc_dmso_1_bc1_total	6011	4	1017	1149
207p12	ptc_dmso_1_bc1_total	3063	1	1016	1131
207p12	ptc_dmso_1_bc1_total	7196	5	1015	1150
207p12	ptc_dmso_1_bc1_total	8647	3	1015	1149
207p12	ptc_dmso_1_bc1_total	1635	4	1014	1132
207p12	ptc_dmso_1_bc1_total	2980	5	1014	1151
207p12	ptc_dmso_1_bc1_total	3399	4	1014	1142
207p12	ptc_dmso_1_bc1_total	7274	2	1014	1144
207p12	ptc_dmso_1_bc1_total	7349	5	1014	1138
207p12	ptc_dmso_1_bc1_total	8225	2	1014	1135
207p12	ptc_dmso_1_bc1_total	128	5	1013	1163
207p12	ptc_dmso_1_bc1_total	5670	4	1013	1150
207p12	ptc_dmso_1_bc1_total	7044	3	1013	1143
207p12	ptc_dmso_1_bc1_total	8156	3	1012	1146
207p12	ptc_dmso_1_bc1_total	1765	3	1011	1130
207p12	ptc_dmso_1_bc1_total	3062	6	1011	1131
207p12	ptc_dmso_1_bc1_total	4762	4	1011	1129
207p12	ptc_dmso_1_bc1_total	8244	4	1011	1137
207p12	ptc_dmso_1_bc1_total	1740	1	1010	1173
207p12	ptc_dmso_1_bc1_total	5073	5	1010	1160
207p12	ptc_dmso_1_bc1_total	5167	2	1010	1131
207p12	ptc_dmso_1_bc1_total	3115	1	1009	1106
207p12	ptc_dmso_1_bc1_total	3309	9	1009	1143
207p12	ptc_dmso_1_bc1_total	3441	4	1009	1133
207p12	ptc_dmso_1_bc1_total	7115	4	1009	1130
207p12	ptc_dmso_1_bc1_total	2741	3	1008	1146
207p12	ptc_dmso_1_bc1_total	5745	6	1008	1132
207p12	ptc_dmso_1_bc1_total	7769	3	1008	1142
207p12	ptc_dmso_1_bc1_total	1350	4	1007	1141
207p12	ptc_dmso_1_bc1_total	4629	1	1007	1169
207p12	ptc_dmso_1_bc1_total	5248	3	1007	1145
207p12	ptc_dmso_1_bc1_total	5418	2	1007	1133
207p12	ptc_dmso_1_bc1_total	6987	5	1007	1142
207p12	ptc_dmso_1_bc1_total	7633	2	1007	1166
207p12	ptc_dmso_1_bc1_total	8456	1	1007	1150
207p12	ptc_dmso_1_bc1_total	3880	2	1006	1152
207p12	ptc_dmso_1_bc1_total	6981	2	1006	1152
207p12	ptc_dmso_1_bc1_total	1013	3	1005	1126
207p12	ptc_dmso_1_bc1_total	4793	3	1005	1128
207p12	ptc_dmso_1_bc1_total	8635	2	1005	1140
207p12	ptc_dmso_1_bc1_total	2689	1	1004	1158
207p12	ptc_dmso_1_bc1_total	4312	6	1004	1128
207p12	ptc_dmso_1_bc1_total	4447	6	1003	1134
207p12	ptc_dmso_1_bc1_total	7834	5	1003	1126
207p12	ptc_dmso_1_bc1_total	3545	8	1002	1125
207p12	ptc_dmso_1_bc1_total	3647	1	1002	1153
207p12	ptc_dmso_1_bc1_total	3469	4	1001	1129
207p12	ptc_dmso_1_bc1_total	3628	4	1001	1137
207p12	ptc_dmso_1_bc1_total	4080	8	1001	1114
207p12	ptc_dmso_1_bc1_total	6633	7	1001	1138
207p12	ptc_dmso_1_bc1_total	5799	4	1000	1119
207p12	ptc_dmso_1_bc1_total	4481	2	999	1119
207p12	ptc_dmso_1_bc1_total	4915	2	999	1134
207p12	ptc_dmso_1_bc1_total	4998	5	999	1114
207p12	ptc_dmso_1_bc1_total	3432	5	998	1108
207p12	ptc_dmso_1_bc1_total	8017	5	998	1112
207p12	ptc_dmso_1_bc1_total	6596	6	997	1130
207p12	ptc_dmso_1_bc1_total	1262	6	996	1111
207p12	ptc_dmso_1_bc1_total	1966	9	996	1104
207p12	ptc_dmso_1_bc1_total	5907	2	996	1120
207p12	ptc_dmso_1_bc1_total	7205	3	996	1133
207p12	ptc_dmso_1_bc1_total	1283	1	995	1110
207p12	ptc_dmso_1_bc1_total	345	4	995	1104
207p12	ptc_dmso_1_bc1_total	3497	4	995	1135
207p12	ptc_dmso_1_bc1_total	4126	5	995	1135
207p12	ptc_dmso_1_bc1_total	4814	2	995	1131
207p12	ptc_dmso_1_bc1_total	5806	6	995	1114
207p12	ptc_dmso_1_bc1_total	7382	2	995	1119
207p12	ptc_dmso_1_bc1_total	207	8	994	1107
207p12	ptc_dmso_1_bc1_total	3169	7	994	1094
207p12	ptc_dmso_1_bc1_total	7463	4	994	1103
207p12	ptc_dmso_1_bc1_total	8699	3	994	1133
207p12	ptc_dmso_1_bc1_total	3155	3	993	1131
207p12	ptc_dmso_1_bc1_total	3855	3	993	1111
207p12	ptc_dmso_1_bc1_total	5186	4	993	1114
207p12	ptc_dmso_1_bc1_total	6419	3	993	1110
207p12	ptc_dmso_1_bc1_total	1173	4	992	1105
207p12	ptc_dmso_1_bc1_total	1915	1	992	1139
207p12	ptc_dmso_1_bc1_total	58	4	992	1092
207p12	ptc_dmso_1_bc1_total	819	4	992	1118
207p12	ptc_dmso_1_bc1_total	1377	5	991	1121
207p12	ptc_dmso_1_bc1_total	275	5	991	1094
207p12	ptc_dmso_1_bc1_total	5052	6	991	1101
207p12	ptc_dmso_1_bc1_total	912	3	991	1104
207p12	ptc_dmso_1_bc1_total	3451	5	990	1101
207p12	ptc_dmso_1_bc1_total	6168	4	990	1132
207p12	ptc_dmso_1_bc1_total	7087	5	990	1097
207p12	ptc_dmso_1_bc1_total	95	3	990	1092
207p12	ptc_dmso_1_bc1_total	4210	10	989	1108
207p12	ptc_dmso_1_bc1_total	3840	3	988	1117
207p12	ptc_dmso_1_bc1_total	5837	4	988	1109
207p12	ptc_dmso_1_bc1_total	8315	3	987	1099
207p12	ptc_dmso_1_bc1_total	911	5	987	1091
207p12	ptc_dmso_1_bc1_total	377	5	986	1111
207p12	ptc_dmso_1_bc1_total	132	2	985	1142
207p12	ptc_dmso_1_bc1_total	2404	3	985	1110
207p12	ptc_dmso_1_bc1_total	4613	4	985	1107
207p12	ptc_dmso_1_bc1_total	6097	3	985	1101
207p12	ptc_dmso_1_bc1_total	622	3	985	1088
207p12	ptc_dmso_1_bc1_total	4731	4	984	1087
207p12	ptc_dmso_1_bc1_total	3137	1	983	1127
207p12	ptc_dmso_1_bc1_total	3766	5	983	1111
207p12	ptc_dmso_1_bc1_total	5792	3	983	1083
207p12	ptc_dmso_1_bc1_total	6803	5	983	1103
207p12	ptc_dmso_1_bc1_total	6982	5	983	1130
207p12	ptc_dmso_1_bc1_total	7379	5	983	1104
207p12	ptc_dmso_1_bc1_total	7941	2	983	1117
207p12	ptc_dmso_1_bc1_total	4522	4	982	1098
207p12	ptc_dmso_1_bc1_total	7280	4	981	1098
207p12	ptc_dmso_1_bc1_total	4149	7	980	1086
207p12	ptc_dmso_1_bc1_total	7600	4	980	1106
207p12	ptc_dmso_1_bc1_total	1349	5	979	1104
207p12	ptc_dmso_1_bc1_total	4072	4	979	1105
207p12	ptc_dmso_1_bc1_total	6201	3	979	1103
207p12	ptc_dmso_1_bc1_total	7040	6	979	1082
207p12	ptc_dmso_1_bc1_total	709	3	979	1075
207p12	ptc_dmso_1_bc1_total	2817	7	978	1087
207p12	ptc_dmso_1_bc1_total	3159	4	978	1099
207p12	ptc_dmso_1_bc1_total	4838	3	978	1058
207p12	ptc_dmso_1_bc1_total	5196	4	978	1113
207p12	ptc_dmso_1_bc1_total	8058	4	978	1105
207p12	ptc_dmso_1_bc1_total	1494	3	977	1105
207p12	ptc_dmso_1_bc1_total	796	2	976	1093
207p12	ptc_dmso_1_bc1_total	3671	7	975	1075
207p12	ptc_dmso_1_bc1_total	4298	2	975	1080
207p12	ptc_dmso_1_bc1_total	2257	3	974	1103
207p12	ptc_dmso_1_bc1_total	4091	4	974	1063
207p12	ptc_dmso_1_bc1_total	5065	5	974	1088
207p12	ptc_dmso_1_bc1_total	3953	4	973	1094
207p12	ptc_dmso_1_bc1_total	8719	3	973	1101
207p12	ptc_dmso_1_bc1_total	1815	5	972	1079
207p12	ptc_dmso_1_bc1_total	2230	4	972	1095
207p12	ptc_dmso_1_bc1_total	6254	3	972	1087
207p12	ptc_dmso_1_bc1_total	8016	4	972	1075
207p12	ptc_dmso_1_bc1_total	2266	3	971	1099
207p12	ptc_dmso_1_bc1_total	3704	2	971	1094
207p12	ptc_dmso_1_bc1_total	417	2	971	1093
207p12	ptc_dmso_1_bc1_total	5299	6	970	1071
207p12	ptc_dmso_1_bc1_total	5777	3	970	1094
207p12	ptc_dmso_1_bc1_total	672	4	970	1092
207p12	ptc_dmso_1_bc1_total	5850	3	969	1083
207p12	ptc_dmso_1_bc1_total	6947	5	968	1083
207p12	ptc_dmso_1_bc1_total	7385	2	968	1075
207p12	ptc_dmso_1_bc1_total	5748	4	967	1086
207p12	ptc_dmso_1_bc1_total	2283	3	966	1089
207p12	ptc_dmso_1_bc1_total	3149	1	966	1088
207p12	ptc_dmso_1_bc1_total	3528	2	966	1084
207p12	ptc_dmso_1_bc1_total	495	6	966	1064
207p12	ptc_dmso_1_bc1_total	2897	2	965	1060
207p12	ptc_dmso_1_bc1_total	3371	4	965	1074
207p12	ptc_dmso_1_bc1_total	3604	6	965	1082
207p12	ptc_dmso_1_bc1_total	5138	3	965	1061
207p12	ptc_dmso_1_bc1_total	6136	2	965	1094
207p12	ptc_dmso_1_bc1_total	7295	5	965	1077
207p12	ptc_dmso_1_bc1_total	584	6	964	1090
207p12	ptc_dmso_1_bc1_total	626	3	964	1096
207p12	ptc_dmso_1_bc1_total	6773	4	964	1078
207p12	ptc_dmso_1_bc1_total	3020	2	963	1100
207p12	ptc_dmso_1_bc1_total	1828	3	962	1093
207p12	ptc_dmso_1_bc1_total	8382	3	962	1070
207p12	ptc_dmso_1_bc1_total	5469	3	961	1060
207p12	ptc_dmso_1_bc1_total	6149	2	961	1072
207p12	ptc_dmso_1_bc1_total	7541	4	961	1087
207p12	ptc_dmso_1_bc1_total	2537	1	960	1104
207p12	ptc_dmso_1_bc1_total	4466	4	960	1055
207p12	ptc_dmso_1_bc1_total	4703	5	960	1067
207p12	ptc_dmso_1_bc1_total	4845	6	960	1091
207p12	ptc_dmso_1_bc1_total	8670	4	960	1075
207p12	ptc_dmso_1_bc1_total	5053	5	959	1069
207p12	ptc_dmso_1_bc1_total	5193	4	959	1053
207p12	ptc_dmso_1_bc1_total	7870	3	959	1111
207p12	ptc_dmso_1_bc1_total	8454	7	959	1074
207p12	ptc_dmso_1_bc1_total	3283	1	958	1078
207p12	ptc_dmso_1_bc1_total	6032	7	958	1061
207p12	ptc_dmso_1_bc1_total	6116	5	958	1069
207p12	ptc_dmso_1_bc1_total	7979	3	957	1089
207p12	ptc_dmso_1_bc1_total	8513	3	957	1104
207p12	ptc_dmso_1_bc1_total	1300	2	956	1081
207p12	ptc_dmso_1_bc1_total	1540	4	956	1068
207p12	ptc_dmso_1_bc1_total	7229	2	956	1090
207p12	ptc_dmso_1_bc1_total	1500	3	955	1043
207p12	ptc_dmso_1_bc1_total	2304	3	954	1085
207p12	ptc_dmso_1_bc1_total	872	1	954	1076
207p12	ptc_dmso_1_bc1_total	2734	5	953	1037
207p12	ptc_dmso_1_bc1_total	4354	6	953	1075
207p12	ptc_dmso_1_bc1_total	817	2	952	1092
207p12	ptc_dmso_1_bc1_total	2106	4	951	1086
207p12	ptc_dmso_1_bc1_total	3047	3	951	1092
207p12	ptc_dmso_1_bc1_total	3563	6	951	1043
207p12	ptc_dmso_1_bc1_total	2228	5	950	1082
207p12	ptc_dmso_1_bc1_total	4881	4	947	1051
207p12	ptc_dmso_1_bc1_total	6251	6	947	1063
207p12	ptc_dmso_1_bc1_total	7039	3	947	1069
207p12	ptc_dmso_1_bc1_total	7267	2	947	1087
207p12	ptc_dmso_1_bc1_total	2211	4	946	1081
207p12	ptc_dmso_1_bc1_total	3651	4	946	1058
207p12	ptc_dmso_1_bc1_total	4294	2	946	1046
207p12	ptc_dmso_1_bc1_total	6811	5	946	1056
207p12	ptc_dmso_1_bc1_total	7826	4	946	1043
207p12	ptc_dmso_1_bc1_total	1039	2	945	1084
207p12	ptc_dmso_1_bc1_total	1963	4	945	1054
207p12	ptc_dmso_1_bc1_total	4652	3	945	1032
207p12	ptc_dmso_1_bc1_total	6644	6	945	1051
207p12	ptc_dmso_1_bc1_total	1192	3	944	1042
207p12	ptc_dmso_1_bc1_total	4271	3	944	1082
207p12	ptc_dmso_1_bc1_total	5067	4	944	1051
207p12	ptc_dmso_1_bc1_total	4311	2	943	1071
207p12	ptc_dmso_1_bc1_total	5651	6	943	1048
207p12	ptc_dmso_1_bc1_total	6865	4	943	1061
207p12	ptc_dmso_1_bc1_total	7417	5	943	1085
207p12	ptc_dmso_1_bc1_total	2238	2	942	1052
207p12	ptc_dmso_1_bc1_total	5430	5	942	1061
207p12	ptc_dmso_1_bc1_total	2554	4	941	1059
207p12	ptc_dmso_1_bc1_total	599	8	941	1054
207p12	ptc_dmso_1_bc1_total	7388	4	941	1052
207p12	ptc_dmso_1_bc1_total	1998	5	940	1062
207p12	ptc_dmso_1_bc1_total	6837	5	940	1081
207p12	ptc_dmso_1_bc1_total	181	3	939	1073
207p12	ptc_dmso_1_bc1_total	2432	5	939	1043
207p12	ptc_dmso_1_bc1_total	3959	5	939	1059
207p12	ptc_dmso_1_bc1_total	5301	4	939	1075
207p12	ptc_dmso_1_bc1_total	6770	4	939	1032
207p12	ptc_dmso_1_bc1_total	1805	5	938	1065
207p12	ptc_dmso_1_bc1_total	208	6	938	1047
207p12	ptc_dmso_1_bc1_total	4113	4	937	1035
207p12	ptc_dmso_1_bc1_total	831	5	937	1037
207p12	ptc_dmso_1_bc1_total	8460	3	937	1069
207p12	ptc_dmso_1_bc1_total	3268	2	936	1038
207p12	ptc_dmso_1_bc1_total	4258	3	936	1048
207p12	ptc_dmso_1_bc1_total	5028	1	936	1039
207p12	ptc_dmso_1_bc1_total	6336	4	936	1048
207p12	ptc_dmso_1_bc1_total	6645	2	936	1073
207p12	ptc_dmso_1_bc1_total	4546	8	935	1038
207p12	ptc_dmso_1_bc1_total	472	3	935	1085
207p12	ptc_dmso_1_bc1_total	5411	10	935	1084
207p12	ptc_dmso_1_bc1_total	6126	3	935	1055
207p12	ptc_dmso_1_bc1_total	1613	5	934	1042
207p12	ptc_dmso_1_bc1_total	856	4	934	1061
207p12	ptc_dmso_1_bc1_total	1433	2	933	1061
207p12	ptc_dmso_1_bc1_total	1444	7	933	1051
207p12	ptc_dmso_1_bc1_total	4809	2	933	1049
207p12	ptc_dmso_1_bc1_total	3038	4	932	1058
207p12	ptc_dmso_1_bc1_total	7374	5	932	1052
207p12	ptc_dmso_1_bc1_total	782	6	932	1042
207p12	ptc_dmso_1_bc1_total	8119	8	932	1035
207p12	ptc_dmso_1_bc1_total	2077	4	931	1051
207p12	ptc_dmso_1_bc1_total	2633	4	931	1029
207p12	ptc_dmso_1_bc1_total	7864	3	931	1036
207p12	ptc_dmso_1_bc1_total	3185	3	929	1023
207p12	ptc_dmso_1_bc1_total	4207	2	929	1029
207p12	ptc_dmso_1_bc1_total	7480	4	929	1049
207p12	ptc_dmso_1_bc1_total	8174	3	929	1041
207p12	ptc_dmso_1_bc1_total	309	4	928	1023
207p12	ptc_dmso_1_bc1_total	3196	2	928	1033
207p12	ptc_dmso_1_bc1_total	4278	4	928	1047
207p12	ptc_dmso_1_bc1_total	5302	5	928	1027
207p12	ptc_dmso_1_bc1_total	2634	1	927	1063
207p12	ptc_dmso_1_bc1_total	689	3	927	1027
207p12	ptc_dmso_1_bc1_total	7366	3	927	1051
207p12	ptc_dmso_1_bc1_total	8191	5	927	1039
207p12	ptc_dmso_1_bc1_total	1264	4	926	1035
207p12	ptc_dmso_1_bc1_total	5870	5	926	1022
207p12	ptc_dmso_1_bc1_total	991	3	926	1040
207p12	ptc_dmso_1_bc1_total	1122	1	925	1017
207p12	ptc_dmso_1_bc1_total	3232	2	925	1054
207p12	ptc_dmso_1_bc1_total	7232	2	925	1060
207p12	ptc_dmso_1_bc1_total	1637	4	924	1058
207p12	ptc_dmso_1_bc1_total	4161	2	923	1025
207p12	ptc_dmso_1_bc1_total	6056	6	923	1030
207p12	ptc_dmso_1_bc1_total	1163	2	922	1052
207p12	ptc_dmso_1_bc1_total	2265	2	922	1050
207p12	ptc_dmso_1_bc1_total	2352	3	922	1062
207p12	ptc_dmso_1_bc1_total	1652	4	921	1008
207p12	ptc_dmso_1_bc1_total	1440	5	920	1027
207p12	ptc_dmso_1_bc1_total	6411	5	920	1046
207p12	ptc_dmso_1_bc1_total	2194	2	919	1032
207p12	ptc_dmso_1_bc1_total	7049	3	919	1045
207p12	ptc_dmso_1_bc1_total	1712	3	918	1017
207p12	ptc_dmso_1_bc1_total	1717	5	918	1035
207p12	ptc_dmso_1_bc1_total	2450	3	918	1042
207p12	ptc_dmso_1_bc1_total	6204	1	918	1033
207p12	ptc_dmso_1_bc1_total	942	3	918	1058
207p12	ptc_dmso_1_bc1_total	1511	4	917	1026
207p12	ptc_dmso_1_bc1_total	343	2	917	1034
207p12	ptc_dmso_1_bc1_total	4204	5	917	1030
207p12	ptc_dmso_1_bc1_total	4269	2	916	1018
207p12	ptc_dmso_1_bc1_total	680	2	916	1034
207p12	ptc_dmso_1_bc1_total	2577	3	915	1020
207p12	ptc_dmso_1_bc1_total	4542	5	915	1036
207p12	ptc_dmso_1_bc1_total	5587	4	915	1027
207p12	ptc_dmso_1_bc1_total	3057	4	914	1023
207p12	ptc_dmso_1_bc1_total	5133	3	914	1025
207p12	ptc_dmso_1_bc1_total	3982	4	913	1028
207p12	ptc_dmso_1_bc1_total	5409	8	913	1018
207p12	ptc_dmso_1_bc1_total	3378	7	911	1042
207p12	ptc_dmso_1_bc1_total	7275	2	911	1005
207p12	ptc_dmso_1_bc1_total	2609	2	910	1034
207p12	ptc_dmso_1_bc1_total	4888	4	910	1040
207p12	ptc_dmso_1_bc1_total	1796	6	909	989
207p12	ptc_dmso_1_bc1_total	2629	5	909	1014
207p12	ptc_dmso_1_bc1_total	7945	1	909	1034
207p12	ptc_dmso_1_bc1_total	2616	4	908	1006
207p12	ptc_dmso_1_bc1_total	3576	6	908	1036
207p12	ptc_dmso_1_bc1_total	4635	5	908	1020
207p12	ptc_dmso_1_bc1_total	6540	6	908	1026
207p12	ptc_dmso_1_bc1_total	3368	1	907	1032
207p12	ptc_dmso_1_bc1_total	3735	3	907	1003
207p12	ptc_dmso_1_bc1_total	1730	1	906	1041
207p12	ptc_dmso_1_bc1_total	3189	3	906	1013
207p12	ptc_dmso_1_bc1_total	4314	2	906	1052
207p12	ptc_dmso_1_bc1_total	7391	4	906	1036
207p12	ptc_dmso_1_bc1_total	4128	5	905	1027
207p12	ptc_dmso_1_bc1_total	6170	8	905	1024
207p12	ptc_dmso_1_bc1_total	5209	5	904	1006
207p12	ptc_dmso_1_bc1_total	8012	4	904	1006
207p12	ptc_dmso_1_bc1_total	984	5	904	993
207p12	ptc_dmso_1_bc1_total	4829	4	903	1037
207p12	ptc_dmso_1_bc1_total	6554	1	903	1004
207p12	ptc_dmso_1_bc1_total	1457	1	902	1032
207p12	ptc_dmso_1_bc1_total	2778	4	902	1008
207p12	ptc_dmso_1_bc1_total	4282	2	902	1012
207p12	ptc_dmso_1_bc1_total	8436	5	902	1005
207p12	ptc_dmso_1_bc1_total	2168	2	901	1010
207p12	ptc_dmso_1_bc1_total	29	2	901	1005
207p12	ptc_dmso_1_bc1_total	8337	6	901	1016
207p12	ptc_dmso_1_bc1_total	3592	5	900	1031
207p12	ptc_dmso_1_bc1_total	4202	8	900	1007
207p12	ptc_dmso_1_bc1_total	7091	6	900	1003
207p12	ptc_dmso_1_bc1_total	3474	3	899	1031
207p12	ptc_dmso_1_bc1_total	4313	6	899	1016
207p12	ptc_dmso_1_bc1_total	6704	3	899	999
207p12	ptc_dmso_1_bc1_total	4006	5	898	999
207p12	ptc_dmso_1_bc1_total	6073	6	898	1012
207p12	ptc_dmso_1_bc1_total	7677	7	898	998
207p12	ptc_dmso_1_bc1_total	2444	6	896	998
207p12	ptc_dmso_1_bc1_total	6415	8	896	995
207p12	ptc_dmso_1_bc1_total	1097	6	895	1021
207p12	ptc_dmso_1_bc1_total	1257	4	895	1002
207p12	ptc_dmso_1_bc1_total	1609	3	895	1019
207p12	ptc_dmso_1_bc1_total	2727	5	895	1023
207p12	ptc_dmso_1_bc1_total	158	4	894	970
207p12	ptc_dmso_1_bc1_total	6195	3	894	1009
207p12	ptc_dmso_1_bc1_total	1326	5	893	1039
207p12	ptc_dmso_1_bc1_total	4035	1	893	993
207p12	ptc_dmso_1_bc1_total	5969	1	893	1003
207p12	ptc_dmso_1_bc1_total	6906	7	893	999
207p12	ptc_dmso_1_bc1_total	6995	4	893	983
207p12	ptc_dmso_1_bc1_total	8692	5	893	1002
207p12	ptc_dmso_1_bc1_total	2202	2	892	989
207p12	ptc_dmso_1_bc1_total	2591	3	892	1008
207p12	ptc_dmso_1_bc1_total	4061	1	892	1018
207p12	ptc_dmso_1_bc1_total	5365	4	892	1004
207p12	ptc_dmso_1_bc1_total	6094	4	892	996
207p12	ptc_dmso_1_bc1_total	6535	4	892	999
207p12	ptc_dmso_1_bc1_total	7411	4	892	983
207p12	ptc_dmso_1_bc1_total	5135	5	891	998
207p12	ptc_dmso_1_bc1_total	5757	7	891	1001
207p12	ptc_dmso_1_bc1_total	3453	2	889	994
207p12	ptc_dmso_1_bc1_total	3521	4	889	1005
207p12	ptc_dmso_1_bc1_total	4570	1	889	993
207p12	ptc_dmso_1_bc1_total	4950	4	889	1000
207p12	ptc_dmso_1_bc1_total	5096	7	889	1013
207p12	ptc_dmso_1_bc1_total	6819	4	889	980
207p12	ptc_dmso_1_bc1_total	7096	5	889	1011
207p12	ptc_dmso_1_bc1_total	7956	4	889	977
207p12	ptc_dmso_1_bc1_total	8069	3	889	977
207p12	ptc_dmso_1_bc1_total	2631	6	888	985
207p12	ptc_dmso_1_bc1_total	987	1	888	1008
207p12	ptc_dmso_1_bc1_total	1020	3	887	1016
207p12	ptc_dmso_1_bc1_total	2101	5	887	988
207p12	ptc_dmso_1_bc1_total	97	5	887	1003
207p12	ptc_dmso_1_bc1_total	5250	2	886	1012
207p12	ptc_dmso_1_bc1_total	5778	3	886	1011
207p12	ptc_dmso_1_bc1_total	6591	8	886	972
207p12	ptc_dmso_1_bc1_total	7570	4	886	1005
207p12	ptc_dmso_1_bc1_total	1104	7	885	1003
207p12	ptc_dmso_1_bc1_total	1370	2	885	983
207p12	ptc_dmso_1_bc1_total	4826	7	885	972
207p12	ptc_dmso_1_bc1_total	6164	2	885	1003
207p12	ptc_dmso_1_bc1_total	6818	4	885	1012
207p12	ptc_dmso_1_bc1_total	2045	3	884	985
207p12	ptc_dmso_1_bc1_total	3784	2	884	1011
207p12	ptc_dmso_1_bc1_total	5875	6	884	989
207p12	ptc_dmso_1_bc1_total	1954	3	883	1005
207p12	ptc_dmso_1_bc1_total	2623	4	883	982
207p12	ptc_dmso_1_bc1_total	556	3	883	998
207p12	ptc_dmso_1_bc1_total	3952	2	882	1018
207p12	ptc_dmso_1_bc1_total	3975	6	882	975
207p12	ptc_dmso_1_bc1_total	5384	2	882	1003
207p12	ptc_dmso_1_bc1_total	1091	4	881	992
207p12	ptc_dmso_1_bc1_total	1226	3	881	986
207p12	ptc_dmso_1_bc1_total	4664	2	881	1009
207p12	ptc_dmso_1_bc1_total	6244	5	881	987
207p12	ptc_dmso_1_bc1_total	4116	4	880	1019
207p12	ptc_dmso_1_bc1_total	4692	4	880	992
207p12	ptc_dmso_1_bc1_total	4940	1	880	1012
207p12	ptc_dmso_1_bc1_total	5797	4	880	970
207p12	ptc_dmso_1_bc1_total	7662	2	880	989
207p12	ptc_dmso_1_bc1_total	8198	4	880	1003
207p12	ptc_dmso_1_bc1_total	5285	5	879	1008
207p12	ptc_dmso_1_bc1_total	6506	4	879	997
207p12	ptc_dmso_1_bc1_total	7502	3	879	975
207p12	ptc_dmso_1_bc1_total	7616	3	879	995
207p12	ptc_dmso_1_bc1_total	798	3	879	970
207p12	ptc_dmso_1_bc1_total	2313	2	878	994
207p12	ptc_dmso_1_bc1_total	3219	6	878	979
207p12	ptc_dmso_1_bc1_total	5330	6	878	967
207p12	ptc_dmso_1_bc1_total	8351	3	878	977
207p12	ptc_dmso_1_bc1_total	2797	5	877	964
207p12	ptc_dmso_1_bc1_total	2901	5	877	986
207p12	ptc_dmso_1_bc1_total	3278	4	877	1009
207p12	ptc_dmso_1_bc1_total	5105	5	877	977
207p12	ptc_dmso_1_bc1_total	5541	3	877	999
207p12	ptc_dmso_1_bc1_total	5822	3	876	967
207p12	ptc_dmso_1_bc1_total	8678	5	876	968
207p12	ptc_dmso_1_bc1_total	1198	5	875	971
207p12	ptc_dmso_1_bc1_total	2736	6	875	1009
207p12	ptc_dmso_1_bc1_total	6228	3	875	973
207p12	ptc_dmso_1_bc1_total	7180	1	875	975
207p12	ptc_dmso_1_bc1_total	938	3	875	998
207p12	ptc_dmso_1_bc1_total	6140	3	874	996
207p12	ptc_dmso_1_bc1_total	1607	4	873	955
207p12	ptc_dmso_1_bc1_total	3105	2	873	979
207p12	ptc_dmso_1_bc1_total	3937	4	873	983
207p12	ptc_dmso_1_bc1_total	4634	3	873	988
207p12	ptc_dmso_1_bc1_total	8029	6	873	981
207p12	ptc_dmso_1_bc1_total	1129	4	872	960
207p12	ptc_dmso_1_bc1_total	2331	3	872	949
207p12	ptc_dmso_1_bc1_total	3798	6	872	966
207p12	ptc_dmso_1_bc1_total	5572	2	872	994
207p12	ptc_dmso_1_bc1_total	8327	7	872	970
207p12	ptc_dmso_1_bc1_total	6315	4	871	983
207p12	ptc_dmso_1_bc1_total	8473	5	871	972
207p12	ptc_dmso_1_bc1_total	6008	1	870	991
207p12	ptc_dmso_1_bc1_total	2191	4	869	965
207p12	ptc_dmso_1_bc1_total	4506	5	869	975
207p12	ptc_dmso_1_bc1_total	6750	3	869	971
207p12	ptc_dmso_1_bc1_total	2032	3	868	968
207p12	ptc_dmso_1_bc1_total	3913	1	868	977
207p12	ptc_dmso_1_bc1_total	5148	4	868	971
207p12	ptc_dmso_1_bc1_total	620	5	867	965
207p12	ptc_dmso_1_bc1_total	8459	3	867	934
207p12	ptc_dmso_1_bc1_total	2481	2	866	975
207p12	ptc_dmso_1_bc1_total	5609	2	866	980
207p12	ptc_dmso_1_bc1_total	6822	3	866	968
207p12	ptc_dmso_1_bc1_total	7437	4	866	978
207p12	ptc_dmso_1_bc1_total	1763	4	865	965
207p12	ptc_dmso_1_bc1_total	2179	3	865	974
207p12	ptc_dmso_1_bc1_total	4066	5	865	973
207p12	ptc_dmso_1_bc1_total	2242	5	864	946
207p12	ptc_dmso_1_bc1_total	2781	6	864	965
207p12	ptc_dmso_1_bc1_total	4000	7	864	962
207p12	ptc_dmso_1_bc1_total	5271	4	863	960
207p12	ptc_dmso_1_bc1_total	6631	3	863	983
207p12	ptc_dmso_1_bc1_total	1265	5	862	957
207p12	ptc_dmso_1_bc1_total	1288	4	862	960
207p12	ptc_dmso_1_bc1_total	1524	4	862	968
207p12	ptc_dmso_1_bc1_total	5381	4	862	981
207p12	ptc_dmso_1_bc1_total	6031	2	862	977
207p12	ptc_dmso_1_bc1_total	3031	2	861	983
207p12	ptc_dmso_1_bc1_total	405	6	861	966
207p12	ptc_dmso_1_bc1_total	7448	5	861	962
207p12	ptc_dmso_1_bc1_total	7473	3	861	963
207p12	ptc_dmso_1_bc1_total	939	2	861	981
207p12	ptc_dmso_1_bc1_total	5988	5	860	953
207p12	ptc_dmso_1_bc1_total	1429	3	859	969
207p12	ptc_dmso_1_bc1_total	3123	3	859	934
207p12	ptc_dmso_1_bc1_total	3964	5	859	970
207p12	ptc_dmso_1_bc1_total	5453	5	859	945
207p12	ptc_dmso_1_bc1_total	7768	3	859	978
207p12	ptc_dmso_1_bc1_total	1021	3	858	980
207p12	ptc_dmso_1_bc1_total	5607	6	858	956
207p12	ptc_dmso_1_bc1_total	6065	3	858	966
207p12	ptc_dmso_1_bc1_total	6796	3	858	965
207p12	ptc_dmso_1_bc1_total	8723	2	858	942
207p12	ptc_dmso_1_bc1_total	227	7	857	949
207p12	ptc_dmso_1_bc1_total	3719	2	857	970
207p12	ptc_dmso_1_bc1_total	5866	2	856	975
207p12	ptc_dmso_1_bc1_total	7902	4	856	976
207p12	ptc_dmso_1_bc1_total	4750	5	855	961
207p12	ptc_dmso_1_bc1_total	639	1	855	978
207p12	ptc_dmso_1_bc1_total	7111	4	855	985
207p12	ptc_dmso_1_bc1_total	125	3	854	960
207p12	ptc_dmso_1_bc1_total	5793	4	854	991
207p12	ptc_dmso_1_bc1_total	2904	3	853	955
207p12	ptc_dmso_1_bc1_total	3204	4	853	962
207p12	ptc_dmso_1_bc1_total	946	3	853	968
207p12	ptc_dmso_1_bc1_total	1065	4	851	949
207p12	ptc_dmso_1_bc1_total	1067	7	851	937
207p12	ptc_dmso_1_bc1_total	1602	3	851	956
207p12	ptc_dmso_1_bc1_total	2479	5	851	955
207p12	ptc_dmso_1_bc1_total	3809	4	851	957
207p12	ptc_dmso_1_bc1_total	6003	6	851	962
207p12	ptc_dmso_1_bc1_total	7056	3	851	960
207p12	ptc_dmso_1_bc1_total	8680	4	851	973
207p12	ptc_dmso_1_bc1_total	921	3	851	961
207p12	ptc_dmso_1_bc1_total	4302	5	850	959
207p12	ptc_dmso_1_bc1_total	5582	4	850	956
207p12	ptc_dmso_1_bc1_total	6721	4	850	956
207p12	ptc_dmso_1_bc1_total	6893	6	850	960
207p12	ptc_dmso_1_bc1_total	85	3	850	948
207p12	ptc_dmso_1_bc1_total	1720	3	848	965
207p12	ptc_dmso_1_bc1_total	1983	4	848	943
207p12	ptc_dmso_1_bc1_total	3207	4	848	979
207p12	ptc_dmso_1_bc1_total	6498	5	847	951
207p12	ptc_dmso_1_bc1_total	4693	4	846	934
207p12	ptc_dmso_1_bc1_total	6027	4	846	943
207p12	ptc_dmso_1_bc1_total	7258	2	846	956
207p12	ptc_dmso_1_bc1_total	7412	3	846	966
207p12	ptc_dmso_1_bc1_total	5115	7	845	948
207p12	ptc_dmso_1_bc1_total	1249	4	844	957
207p12	ptc_dmso_1_bc1_total	1835	2	844	950
207p12	ptc_dmso_1_bc1_total	2148	4	844	963
207p12	ptc_dmso_1_bc1_total	3299	6	844	951
207p12	ptc_dmso_1_bc1_total	5421	4	844	949
207p12	ptc_dmso_1_bc1_total	5478	2	844	937
207p12	ptc_dmso_1_bc1_total	5916	3	844	961
207p12	ptc_dmso_1_bc1_total	6445	4	844	958
207p12	ptc_dmso_1_bc1_total	6626	2	844	946
207p12	ptc_dmso_1_bc1_total	7931	4	843	955
207p12	ptc_dmso_1_bc1_total	3229	8	842	933
207p12	ptc_dmso_1_bc1_total	3247	3	842	928
207p12	ptc_dmso_1_bc1_total	3961	5	842	967
207p12	ptc_dmso_1_bc1_total	5488	6	842	943
207p12	ptc_dmso_1_bc1_total	6051	2	842	969
207p12	ptc_dmso_1_bc1_total	7510	2	842	938
207p12	ptc_dmso_1_bc1_total	1158	5	841	949
207p12	ptc_dmso_1_bc1_total	4990	7	839	965
207p12	ptc_dmso_1_bc1_total	5201	2	839	956
207p12	ptc_dmso_1_bc1_total	8684	6	839	913
207p12	ptc_dmso_1_bc1_total	1747	3	838	934
207p12	ptc_dmso_1_bc1_total	2557	2	838	943
207p12	ptc_dmso_1_bc1_total	4008	3	838	922
207p12	ptc_dmso_1_bc1_total	4140	2	838	971
207p12	ptc_dmso_1_bc1_total	7253	7	838	955
207p12	ptc_dmso_1_bc1_total	7833	3	838	954
207p12	ptc_dmso_1_bc1_total	276	5	837	946
207p12	ptc_dmso_1_bc1_total	3004	2	837	962
207p12	ptc_dmso_1_bc1_total	4866	4	837	955
207p12	ptc_dmso_1_bc1_total	5159	1	837	971
207p12	ptc_dmso_1_bc1_total	5364	4	837	929
207p12	ptc_dmso_1_bc1_total	6046	4	837	935
207p12	ptc_dmso_1_bc1_total	1289	4	836	927
207p12	ptc_dmso_1_bc1_total	2351	5	836	931
207p12	ptc_dmso_1_bc1_total	458	3	836	950
207p12	ptc_dmso_1_bc1_total	727	4	836	919
207p12	ptc_dmso_1_bc1_total	7707	4	835	923
207p12	ptc_dmso_1_bc1_total	3730	5	834	942
207p12	ptc_dmso_1_bc1_total	2079	2	833	971
207p12	ptc_dmso_1_bc1_total	5451	7	833	917
207p12	ptc_dmso_1_bc1_total	7100	5	833	924
207p12	ptc_dmso_1_bc1_total	853	3	833	954
207p12	ptc_dmso_1_bc1_total	4191	6	832	926
207p12	ptc_dmso_1_bc1_total	4651	2	832	952
207p12	ptc_dmso_1_bc1_total	4800	4	832	954
207p12	ptc_dmso_1_bc1_total	5683	3	832	932
207p12	ptc_dmso_1_bc1_total	1895	6	831	947
207p12	ptc_dmso_1_bc1_total	2684	1	831	950
207p12	ptc_dmso_1_bc1_total	3529	4	831	908
207p12	ptc_dmso_1_bc1_total	8142	5	831	930
207p12	ptc_dmso_1_bc1_total	6634	2	830	954
207p12	ptc_dmso_1_bc1_total	7123	6	830	940
207p12	ptc_dmso_1_bc1_total	6576	7	829	919
207p12	ptc_dmso_1_bc1_total	7614	3	829	927
207p12	ptc_dmso_1_bc1_total	1142	3	828	920
207p12	ptc_dmso_1_bc1_total	6619	6	828	918
207p12	ptc_dmso_1_bc1_total	6894	5	828	923
207p12	ptc_dmso_1_bc1_total	8040	3	828	927
207p12	ptc_dmso_1_bc1_total	3496	4	827	947
207p12	ptc_dmso_1_bc1_total	1227	5	826	922
207p12	ptc_dmso_1_bc1_total	1813	2	826	943
207p12	ptc_dmso_1_bc1_total	268	3	826	931
207p12	ptc_dmso_1_bc1_total	5667	7	826	901
207p12	ptc_dmso_1_bc1_total	6081	3	826	921
207p12	ptc_dmso_1_bc1_total	6437	4	825	912
207p12	ptc_dmso_1_bc1_total	1351	4	824	911
207p12	ptc_dmso_1_bc1_total	1707	3	824	927
207p12	ptc_dmso_1_bc1_total	419	2	824	948
207p12	ptc_dmso_1_bc1_total	6334	5	824	925
207p12	ptc_dmso_1_bc1_total	7192	5	824	925
207p12	ptc_dmso_1_bc1_total	6197	3	823	922
207p12	ptc_dmso_1_bc1_total	694	4	823	932
207p12	ptc_dmso_1_bc1_total	8015	4	823	918
207p12	ptc_dmso_1_bc1_total	271	4	822	938
207p12	ptc_dmso_1_bc1_total	6196	5	822	924
207p12	ptc_dmso_1_bc1_total	4544	3	821	906
207p12	ptc_dmso_1_bc1_total	6764	4	821	928
207p12	ptc_dmso_1_bc1_total	7602	5	821	910
207p12	ptc_dmso_1_bc1_total	4022	3	820	916
207p12	ptc_dmso_1_bc1_total	420	2	820	905
207p12	ptc_dmso_1_bc1_total	5414	9	820	910
207p12	ptc_dmso_1_bc1_total	6720	4	820	918
207p12	ptc_dmso_1_bc1_total	2020	2	819	918
207p12	ptc_dmso_1_bc1_total	659	3	819	924
207p12	ptc_dmso_1_bc1_total	7655	6	819	918
207p12	ptc_dmso_1_bc1_total	8391	8	819	922
207p12	ptc_dmso_1_bc1_total	1108	2	818	910
207p12	ptc_dmso_1_bc1_total	695	4	818	916
207p12	ptc_dmso_1_bc1_total	8721	4	818	914
207p12	ptc_dmso_1_bc1_total	52	6	817	905
207p12	ptc_dmso_1_bc1_total	8612	5	817	896
207p12	ptc_dmso_1_bc1_total	1799	5	816	916
207p12	ptc_dmso_1_bc1_total	2601	4	816	920
207p12	ptc_dmso_1_bc1_total	3095	3	816	933
207p12	ptc_dmso_1_bc1_total	4184	2	816	915
207p12	ptc_dmso_1_bc1_total	5458	4	816	926
207p12	ptc_dmso_1_bc1_total	6367	5	816	885
207p12	ptc_dmso_1_bc1_total	7190	5	816	916
207p12	ptc_dmso_1_bc1_total	7702	3	816	919
207p12	ptc_dmso_1_bc1_total	4247	3	815	928
207p12	ptc_dmso_1_bc1_total	8326	5	815	908
207p12	ptc_dmso_1_bc1_total	8378	3	814	921
207p12	ptc_dmso_1_bc1_total	4795	3	813	934
207p12	ptc_dmso_1_bc1_total	6860	3	813	916
207p12	ptc_dmso_1_bc1_total	6984	1	813	927
207p12	ptc_dmso_1_bc1_total	8738	3	813	893
207p12	ptc_dmso_1_bc1_total	4131	3	812	902
207p12	ptc_dmso_1_bc1_total	1927	6	811	914
207p12	ptc_dmso_1_bc1_total	6225	5	811	908
207p12	ptc_dmso_1_bc1_total	1414	3	810	927
207p12	ptc_dmso_1_bc1_total	2435	2	810	927
207p12	ptc_dmso_1_bc1_total	4214	5	810	923
207p12	ptc_dmso_1_bc1_total	3094	1	809	923
207p12	ptc_dmso_1_bc1_total	4893	5	809	907
207p12	ptc_dmso_1_bc1_total	548	7	809	887
207p12	ptc_dmso_1_bc1_total	19	3	808	899
207p12	ptc_dmso_1_bc1_total	8466	3	808	907
207p12	ptc_dmso_1_bc1_total	1571	5	807	919
207p12	ptc_dmso_1_bc1_total	2069	4	807	906
207p12	ptc_dmso_1_bc1_total	2460	2	807	899
207p12	ptc_dmso_1_bc1_total	5776	3	807	917
207p12	ptc_dmso_1_bc1_total	5948	3	807	902
207p12	ptc_dmso_1_bc1_total	6978	4	807	934
207p12	ptc_dmso_1_bc1_total	8335	2	807	927
207p12	ptc_dmso_1_bc1_total	4085	3	806	909
207p12	ptc_dmso_1_bc1_total	425	4	805	920
207p12	ptc_dmso_1_bc1_total	6891	3	805	905
207p12	ptc_dmso_1_bc1_total	2856	7	804	883
207p12	ptc_dmso_1_bc1_total	424	2	804	888
207p12	ptc_dmso_1_bc1_total	8135	5	804	899
207p12	ptc_dmso_1_bc1_total	3188	6	803	905
207p12	ptc_dmso_1_bc1_total	4156	4	803	873
207p12	ptc_dmso_1_bc1_total	1757	5	802	904
207p12	ptc_dmso_1_bc1_total	3804	4	802	904
207p12	ptc_dmso_1_bc1_total	4016	4	802	911
207p12	ptc_dmso_1_bc1_total	4566	3	801	907
207p12	ptc_dmso_1_bc1_total	5631	4	801	894
207p12	ptc_dmso_1_bc1_total	7576	5	801	888
207p12	ptc_dmso_1_bc1_total	8117	6	801	908
207p12	ptc_dmso_1_bc1_total	8724	1	801	887
207p12	ptc_dmso_1_bc1_total	1258	4	800	901
207p12	ptc_dmso_1_bc1_total	1537	2	800	907
207p12	ptc_dmso_1_bc1_total	3100	5	800	898
207p12	ptc_dmso_1_bc1_total	5692	5	800	904
207p12	ptc_dmso_1_bc1_total	6965	3	800	917
207p12	ptc_dmso_1_bc1_total	6970	4	800	895
207p12	ptc_dmso_1_bc1_total	1195	4	799	894
207p12	ptc_dmso_1_bc1_total	2072	7	799	893
207p12	ptc_dmso_1_bc1_total	4376	3	799	891
207p12	ptc_dmso_1_bc1_total	989	2	799	933
207p12	ptc_dmso_1_bc1_total	6736	3	798	902
207p12	ptc_dmso_1_bc1_total	7632	2	798	886
207p12	ptc_dmso_1_bc1_total	1921	4	797	890
207p12	ptc_dmso_1_bc1_total	5357	5	797	904
207p12	ptc_dmso_1_bc1_total	5684	3	797	881
207p12	ptc_dmso_1_bc1_total	6068	2	797	937
207p12	ptc_dmso_1_bc1_total	3978	3	796	901
207p12	ptc_dmso_1_bc1_total	4748	5	796	883
207p12	ptc_dmso_1_bc1_total	8263	3	796	886
207p12	ptc_dmso_1_bc1_total	1169	2	795	875
207p12	ptc_dmso_1_bc1_total	6369	6	795	874
207p12	ptc_dmso_1_bc1_total	8079	3	795	900
207p12	ptc_dmso_1_bc1_total	3543	1	794	885
207p12	ptc_dmso_1_bc1_total	3858	3	794	890
207p12	ptc_dmso_1_bc1_total	640	3	794	917
207p12	ptc_dmso_1_bc1_total	4631	3	793	878
207p12	ptc_dmso_1_bc1_total	5649	3	793	873
207p12	ptc_dmso_1_bc1_total	152	5	792	894
207p12	ptc_dmso_1_bc1_total	677	3	792	892
207p12	ptc_dmso_1_bc1_total	7311	6	792	888
207p12	ptc_dmso_1_bc1_total	7926	3	792	898
207p12	ptc_dmso_1_bc1_total	888	4	792	872
207p12	ptc_dmso_1_bc1_total	920	4	792	889
207p12	ptc_dmso_1_bc1_total	2932	3	791	897
207p12	ptc_dmso_1_bc1_total	3421	2	791	915
207p12	ptc_dmso_1_bc1_total	3277	1	790	913
207p12	ptc_dmso_1_bc1_total	4681	3	790	888
207p12	ptc_dmso_1_bc1_total	8484	5	790	872
207p12	ptc_dmso_1_bc1_total	894	2	790	878
207p12	ptc_dmso_1_bc1_total	3898	3	789	882
207p12	ptc_dmso_1_bc1_total	7401	3	789	880
207p12	ptc_dmso_1_bc1_total	1218	3	788	910
207p12	ptc_dmso_1_bc1_total	3103	3	788	876
207p12	ptc_dmso_1_bc1_total	3285	4	788	876
207p12	ptc_dmso_1_bc1_total	738	1	788	893
207p12	ptc_dmso_1_bc1_total	3799	5	787	881
207p12	ptc_dmso_1_bc1_total	4548	1	787	870
207p12	ptc_dmso_1_bc1_total	6193	4	787	863
207p12	ptc_dmso_1_bc1_total	2206	5	786	875
207p12	ptc_dmso_1_bc1_total	4413	2	786	867
207p12	ptc_dmso_1_bc1_total	6270	5	786	886
207p12	ptc_dmso_1_bc1_total	7278	3	786	867
207p12	ptc_dmso_1_bc1_total	7789	5	786	860
207p12	ptc_dmso_1_bc1_total	1202	6	785	884
207p12	ptc_dmso_1_bc1_total	2562	3	785	886
207p12	ptc_dmso_1_bc1_total	4158	4	785	882
207p12	ptc_dmso_1_bc1_total	593	3	785	887
207p12	ptc_dmso_1_bc1_total	7453	3	785	878
207p12	ptc_dmso_1_bc1_total	7659	5	785	893
207p12	ptc_dmso_1_bc1_total	8052	7	785	873
207p12	ptc_dmso_1_bc1_total	2632	6	784	866
207p12	ptc_dmso_1_bc1_total	7601	7	784	904
207p12	ptc_dmso_1_bc1_total	1141	4	783	897
207p12	ptc_dmso_1_bc1_total	5187	4	783	879
207p12	ptc_dmso_1_bc1_total	5324	2	783	888
207p12	ptc_dmso_1_bc1_total	6387	5	783	893
207p12	ptc_dmso_1_bc1_total	7523	7	783	852
207p12	ptc_dmso_1_bc1_total	7879	2	783	912
207p12	ptc_dmso_1_bc1_total	1251	3	782	862
207p12	ptc_dmso_1_bc1_total	2710	2	782	884
207p12	ptc_dmso_1_bc1_total	4645	5	782	889
207p12	ptc_dmso_1_bc1_total	6000	1	782	857
207p12	ptc_dmso_1_bc1_total	8166	2	782	899
207p12	ptc_dmso_1_bc1_total	18	6	781	867
207p12	ptc_dmso_1_bc1_total	3059	2	781	863
207p12	ptc_dmso_1_bc1_total	3333	5	781	871
207p12	ptc_dmso_1_bc1_total	4407	7	781	902
207p12	ptc_dmso_1_bc1_total	6468	3	781	886
207p12	ptc_dmso_1_bc1_total	681	2	781	887
207p12	ptc_dmso_1_bc1_total	1107	4	780	866
207p12	ptc_dmso_1_bc1_total	3253	2	780	875
207p12	ptc_dmso_1_bc1_total	4211	2	780	890
207p12	ptc_dmso_1_bc1_total	6835	2	780	888
207p12	ptc_dmso_1_bc1_total	847	4	780	864
207p12	ptc_dmso_1_bc1_total	5480	5	779	881
207p12	ptc_dmso_1_bc1_total	7592	2	779	873
207p12	ptc_dmso_1_bc1_total	8041	7	779	866
207p12	ptc_dmso_1_bc1_total	4817	5	778	873
207p12	ptc_dmso_1_bc1_total	8084	5	778	890
207p12	ptc_dmso_1_bc1_total	6183	3	777	864
207p12	ptc_dmso_1_bc1_total	6231	4	777	923
207p12	ptc_dmso_1_bc1_total	171	4	776	860
207p12	ptc_dmso_1_bc1_total	2943	1	776	875
207p12	ptc_dmso_1_bc1_total	7539	4	776	880
207p12	ptc_dmso_1_bc1_total	3364	1	775	885
207p12	ptc_dmso_1_bc1_total	4231	2	775	887
207p12	ptc_dmso_1_bc1_total	6337	4	775	868
207p12	ptc_dmso_1_bc1_total	6555	2	775	859
207p12	ptc_dmso_1_bc1_total	7687	5	775	870
207p12	ptc_dmso_1_bc1_total	2115	8	774	870
207p12	ptc_dmso_1_bc1_total	6253	4	774	875
207p12	ptc_dmso_1_bc1_total	7029	3	774	868
207p12	ptc_dmso_1_bc1_total	8488	3	774	874
207p12	ptc_dmso_1_bc1_total	1633	5	773	884
207p12	ptc_dmso_1_bc1_total	2067	4	773	864
207p12	ptc_dmso_1_bc1_total	2779	3	773	879
207p12	ptc_dmso_1_bc1_total	43	2	773	879
207p12	ptc_dmso_1_bc1_total	6852	3	773	858
207p12	ptc_dmso_1_bc1_total	5849	6	772	861
207p12	ptc_dmso_1_bc1_total	6442	4	772	873
207p12	ptc_dmso_1_bc1_total	7855	2	772	875
207p12	ptc_dmso_1_bc1_total	7934	2	772	864
207p12	ptc_dmso_1_bc1_total	4173	4	771	859
207p12	ptc_dmso_1_bc1_total	7682	6	771	851
207p12	ptc_dmso_1_bc1_total	2765	4	770	872
207p12	ptc_dmso_1_bc1_total	2945	3	770	859
207p12	ptc_dmso_1_bc1_total	4781	5	770	877
207p12	ptc_dmso_1_bc1_total	5152	3	770	881
207p12	ptc_dmso_1_bc1_total	631	4	770	871
207p12	ptc_dmso_1_bc1_total	6312	2	770	886
207p12	ptc_dmso_1_bc1_total	8293	11	770	865
207p12	ptc_dmso_1_bc1_total	8468	4	770	854
207p12	ptc_dmso_1_bc1_total	1569	3	769	861
207p12	ptc_dmso_1_bc1_total	7971	5	769	848
207p12	ptc_dmso_1_bc1_total	1136	4	768	867
207p12	ptc_dmso_1_bc1_total	3653	5	768	855
207p12	ptc_dmso_1_bc1_total	5432	5	768	866
207p12	ptc_dmso_1_bc1_total	6897	1	768	864
207p12	ptc_dmso_1_bc1_total	480	3	767	866
207p12	ptc_dmso_1_bc1_total	6692	2	767	857
207p12	ptc_dmso_1_bc1_total	7503	5	767	863
207p12	ptc_dmso_1_bc1_total	7589	5	767	856
207p12	ptc_dmso_1_bc1_total	2044	5	766	875
207p12	ptc_dmso_1_bc1_total	2061	3	765	852
207p12	ptc_dmso_1_bc1_total	7094	3	765	861
207p12	ptc_dmso_1_bc1_total	7672	2	765	862
207p12	ptc_dmso_1_bc1_total	4833	3	764	861
207p12	ptc_dmso_1_bc1_total	4957	4	764	863
207p12	ptc_dmso_1_bc1_total	540	3	764	870
207p12	ptc_dmso_1_bc1_total	6291	5	764	858
207p12	ptc_dmso_1_bc1_total	6566	6	764	844
207p12	ptc_dmso_1_bc1_total	7439	2	764	859
207p12	ptc_dmso_1_bc1_total	7562	8	764	855
207p12	ptc_dmso_1_bc1_total	8221	6	764	826
207p12	ptc_dmso_1_bc1_total	199	2	763	869
207p12	ptc_dmso_1_bc1_total	3749	3	763	863
207p12	ptc_dmso_1_bc1_total	5121	4	763	856
207p12	ptc_dmso_1_bc1_total	6048	7	763	872
207p12	ptc_dmso_1_bc1_total	7062	2	763	852
207p12	ptc_dmso_1_bc1_total	1035	5	762	859
207p12	ptc_dmso_1_bc1_total	3677	5	762	852
207p12	ptc_dmso_1_bc1_total	4690	2	762	838
207p12	ptc_dmso_1_bc1_total	5588	6	762	849
207p12	ptc_dmso_1_bc1_total	6603	5	762	837
207p12	ptc_dmso_1_bc1_total	7289	8	762	855
207p12	ptc_dmso_1_bc1_total	6647	2	760	856
207p12	ptc_dmso_1_bc1_total	1452	2	759	824
207p12	ptc_dmso_1_bc1_total	1485	4	759	856
207p12	ptc_dmso_1_bc1_total	1760	4	759	850
207p12	ptc_dmso_1_bc1_total	5139	3	759	844
207p12	ptc_dmso_1_bc1_total	629	3	759	827
207p12	ptc_dmso_1_bc1_total	8152	6	759	841
207p12	ptc_dmso_1_bc1_total	1865	2	758	862
207p12	ptc_dmso_1_bc1_total	2706	6	757	854
207p12	ptc_dmso_1_bc1_total	37	1	757	860
207p12	ptc_dmso_1_bc1_total	526	4	757	851
207p12	ptc_dmso_1_bc1_total	6524	4	757	830
207p12	ptc_dmso_1_bc1_total	4470	5	756	832
207p12	ptc_dmso_1_bc1_total	7559	1	756	851
207p12	ptc_dmso_1_bc1_total	8120	3	756	830
207p12	ptc_dmso_1_bc1_total	157	5	755	846
207p12	ptc_dmso_1_bc1_total	1606	3	755	851
207p12	ptc_dmso_1_bc1_total	2825	4	754	854
207p12	ptc_dmso_1_bc1_total	3308	5	754	836
207p12	ptc_dmso_1_bc1_total	4941	2	754	843
207p12	ptc_dmso_1_bc1_total	2738	3	753	834
207p12	ptc_dmso_1_bc1_total	3699	1	753	864
207p12	ptc_dmso_1_bc1_total	7234	3	753	836
207p12	ptc_dmso_1_bc1_total	7942	2	753	840
207p12	ptc_dmso_1_bc1_total	8736	3	753	844
207p12	ptc_dmso_1_bc1_total	2903	2	752	839
207p12	ptc_dmso_1_bc1_total	1235	2	751	848
207p12	ptc_dmso_1_bc1_total	3945	3	751	844
207p12	ptc_dmso_1_bc1_total	6307	7	751	830
207p12	ptc_dmso_1_bc1_total	6431	4	751	850
207p12	ptc_dmso_1_bc1_total	6579	3	751	853
207p12	ptc_dmso_1_bc1_total	303	3	750	858
207p12	ptc_dmso_1_bc1_total	2125	4	749	855
207p12	ptc_dmso_1_bc1_total	4840	5	749	839
207p12	ptc_dmso_1_bc1_total	6167	3	749	860
207p12	ptc_dmso_1_bc1_total	8314	3	749	860
207p12	ptc_dmso_1_bc1_total	5234	2	748	825
207p12	ptc_dmso_1_bc1_total	8256	4	748	850
207p12	ptc_dmso_1_bc1_total	1007	4	747	838
207p12	ptc_dmso_1_bc1_total	1634	8	747	843
207p12	ptc_dmso_1_bc1_total	4151	5	747	853
207p12	ptc_dmso_1_bc1_total	6762	4	747	828
207p12	ptc_dmso_1_bc1_total	1239	4	746	837
207p12	ptc_dmso_1_bc1_total	683	2	746	823
207p12	ptc_dmso_1_bc1_total	808	2	746	844
207p12	ptc_dmso_1_bc1_total	2201	2	745	839
207p12	ptc_dmso_1_bc1_total	2936	4	744	841
207p12	ptc_dmso_1_bc1_total	3714	3	744	842
207p12	ptc_dmso_1_bc1_total	5095	3	744	825
207p12	ptc_dmso_1_bc1_total	6300	3	744	840
207p12	ptc_dmso_1_bc1_total	2225	5	743	819
207p12	ptc_dmso_1_bc1_total	2850	1	743	856
207p12	ptc_dmso_1_bc1_total	6776	5	743	833
207p12	ptc_dmso_1_bc1_total	7645	5	743	822
207p12	ptc_dmso_1_bc1_total	1216	2	742	838
207p12	ptc_dmso_1_bc1_total	3753	4	742	851
207p12	ptc_dmso_1_bc1_total	5340	6	742	829
207p12	ptc_dmso_1_bc1_total	7092	5	742	830
207p12	ptc_dmso_1_bc1_total	8331	3	742	833
207p12	ptc_dmso_1_bc1_total	4841	2	741	845
207p12	ptc_dmso_1_bc1_total	5156	3	741	823
207p12	ptc_dmso_1_bc1_total	716	2	741	841
207p12	ptc_dmso_1_bc1_total	1255	2	740	829
207p12	ptc_dmso_1_bc1_total	6640	2	739	833
207p12	ptc_dmso_1_bc1_total	7609	2	739	840
207p12	ptc_dmso_1_bc1_total	7620	2	739	816
207p12	ptc_dmso_1_bc1_total	7840	7	739	813
207p12	ptc_dmso_1_bc1_total	2124	5	738	830
207p12	ptc_dmso_1_bc1_total	2174	3	738	857
207p12	ptc_dmso_1_bc1_total	7518	4	738	846
207p12	ptc_dmso_1_bc1_total	8310	4	738	835
207p12	ptc_dmso_1_bc1_total	3791	4	736	829
207p12	ptc_dmso_1_bc1_total	3815	3	736	836
207p12	ptc_dmso_1_bc1_total	4280	3	736	808
207p12	ptc_dmso_1_bc1_total	5056	2	736	817
207p12	ptc_dmso_1_bc1_total	7338	2	736	819
207p12	ptc_dmso_1_bc1_total	8211	3	736	823
207p12	ptc_dmso_1_bc1_total	8311	2	736	803
207p12	ptc_dmso_1_bc1_total	1147	3	735	812
207p12	ptc_dmso_1_bc1_total	5279	5	735	829
207p12	ptc_dmso_1_bc1_total	5846	8	735	813
207p12	ptc_dmso_1_bc1_total	650	5	735	804
207p12	ptc_dmso_1_bc1_total	2278	5	734	822
207p12	ptc_dmso_1_bc1_total	3994	4	734	819
207p12	ptc_dmso_1_bc1_total	6332	4	734	813
207p12	ptc_dmso_1_bc1_total	1210	5	733	829
207p12	ptc_dmso_1_bc1_total	213	3	733	850
207p12	ptc_dmso_1_bc1_total	638	3	733	818
207p12	ptc_dmso_1_bc1_total	6950	4	733	839
207p12	ptc_dmso_1_bc1_total	7302	4	733	820
207p12	ptc_dmso_1_bc1_total	323	3	732	843
207p12	ptc_dmso_1_bc1_total	3995	5	732	809
207p12	ptc_dmso_1_bc1_total	4355	3	732	830
207p12	ptc_dmso_1_bc1_total	6695	3	732	823
207p12	ptc_dmso_1_bc1_total	8507	3	732	811
207p12	ptc_dmso_1_bc1_total	999	4	732	809
207p12	ptc_dmso_1_bc1_total	3181	5	731	815
207p12	ptc_dmso_1_bc1_total	5335	2	731	813
207p12	ptc_dmso_1_bc1_total	5620	3	731	824
207p12	ptc_dmso_1_bc1_total	7292	3	731	808
207p12	ptc_dmso_1_bc1_total	8239	4	731	811
207p12	ptc_dmso_1_bc1_total	5700	7	730	798
207p12	ptc_dmso_1_bc1_total	2987	3	729	826
207p12	ptc_dmso_1_bc1_total	6082	2	729	828
207p12	ptc_dmso_1_bc1_total	6694	5	729	802
207p12	ptc_dmso_1_bc1_total	8384	4	729	816
207p12	ptc_dmso_1_bc1_total	1736	4	728	823
207p12	ptc_dmso_1_bc1_total	1751	4	728	810
207p12	ptc_dmso_1_bc1_total	518	3	728	810
207p12	ptc_dmso_1_bc1_total	5690	3	728	825
207p12	ptc_dmso_1_bc1_total	5999	4	728	844
207p12	ptc_dmso_1_bc1_total	7368	4	728	816
207p12	ptc_dmso_1_bc1_total	3183	2	727	821
207p12	ptc_dmso_1_bc1_total	3323	2	727	831
207p12	ptc_dmso_1_bc1_total	7590	8	727	814
207p12	ptc_dmso_1_bc1_total	8212	8	727	821
207p12	ptc_dmso_1_bc1_total	1898	1	726	831
207p12	ptc_dmso_1_bc1_total	7093	5	726	809
207p12	ptc_dmso_1_bc1_total	8215	5	726	817
207p12	ptc_dmso_1_bc1_total	8630	3	726	802
207p12	ptc_dmso_1_bc1_total	1308	2	725	780
207p12	ptc_dmso_1_bc1_total	4433	2	725	830
207p12	ptc_dmso_1_bc1_total	6501	6	725	806
207p12	ptc_dmso_1_bc1_total	4201	5	724	816
207p12	ptc_dmso_1_bc1_total	7593	3	724	813
207p12	ptc_dmso_1_bc1_total	3500	4	723	818
207p12	ptc_dmso_1_bc1_total	102	3	722	827
207p12	ptc_dmso_1_bc1_total	4927	6	722	824
207p12	ptc_dmso_1_bc1_total	5415	9	722	819
207p12	ptc_dmso_1_bc1_total	7468	5	722	817
207p12	ptc_dmso_1_bc1_total	8134	3	722	810
207p12	ptc_dmso_1_bc1_total	6658	6	721	800
207p12	ptc_dmso_1_bc1_total	722	3	721	834
207p12	ptc_dmso_1_bc1_total	8418	3	721	804
207p12	ptc_dmso_1_bc1_total	8453	4	721	786
207p12	ptc_dmso_1_bc1_total	1925	4	720	800
207p12	ptc_dmso_1_bc1_total	988	4	720	833
207p12	ptc_dmso_1_bc1_total	2697	2	719	807
207p12	ptc_dmso_1_bc1_total	4279	1	719	813
207p12	ptc_dmso_1_bc1_total	2669	3	718	802
207p12	ptc_dmso_1_bc1_total	5307	4	718	802
207p12	ptc_dmso_1_bc1_total	5752	4	718	809
207p12	ptc_dmso_1_bc1_total	739	5	718	811
207p12	ptc_dmso_1_bc1_total	8074	3	718	800
207p12	ptc_dmso_1_bc1_total	90	5	718	802
207p12	ptc_dmso_1_bc1_total	1126	3	717	810
207p12	ptc_dmso_1_bc1_total	1242	1	717	794
207p12	ptc_dmso_1_bc1_total	2867	1	717	819
207p12	ptc_dmso_1_bc1_total	3265	3	717	798
207p12	ptc_dmso_1_bc1_total	3325	3	717	784
207p12	ptc_dmso_1_bc1_total	3360	1	717	819
207p12	ptc_dmso_1_bc1_total	5231	6	716	808
207p12	ptc_dmso_1_bc1_total	5815	1	716	798
207p12	ptc_dmso_1_bc1_total	755	5	716	796
207p12	ptc_dmso_1_bc1_total	5874	5	715	797
207p12	ptc_dmso_1_bc1_total	6960	3	715	795
207p12	ptc_dmso_1_bc1_total	3540	4	714	783
207p12	ptc_dmso_1_bc1_total	5744	3	714	800
207p12	ptc_dmso_1_bc1_total	6952	5	714	776
207p12	ptc_dmso_1_bc1_total	870	4	714	794
207p12	ptc_dmso_1_bc1_total	1578	3	713	786
207p12	ptc_dmso_1_bc1_total	2902	4	713	786
207p12	ptc_dmso_1_bc1_total	4058	3	713	781
207p12	ptc_dmso_1_bc1_total	5125	2	713	809
207p12	ptc_dmso_1_bc1_total	6755	2	713	797
207p12	ptc_dmso_1_bc1_total	6830	2	713	810
207p12	ptc_dmso_1_bc1_total	8113	2	713	809
207p12	ptc_dmso_1_bc1_total	2033	5	712	786
207p12	ptc_dmso_1_bc1_total	2665	2	712	816
207p12	ptc_dmso_1_bc1_total	3508	5	712	786
207p12	ptc_dmso_1_bc1_total	4767	4	712	795
207p12	ptc_dmso_1_bc1_total	5179	3	712	790
207p12	ptc_dmso_1_bc1_total	8241	5	712	800
207p12	ptc_dmso_1_bc1_total	8558	5	712	803
207p12	ptc_dmso_1_bc1_total	4592	2	711	808
207p12	ptc_dmso_1_bc1_total	5127	3	711	799
207p12	ptc_dmso_1_bc1_total	1688	3	710	816
207p12	ptc_dmso_1_bc1_total	3184	4	710	780
207p12	ptc_dmso_1_bc1_total	3594	4	710	787
207p12	ptc_dmso_1_bc1_total	3971	4	710	784
207p12	ptc_dmso_1_bc1_total	5059	7	710	782
207p12	ptc_dmso_1_bc1_total	6321	5	710	822
207p12	ptc_dmso_1_bc1_total	7129	4	710	794
207p12	ptc_dmso_1_bc1_total	1996	3	709	790
207p12	ptc_dmso_1_bc1_total	3292	2	709	800
207p12	ptc_dmso_1_bc1_total	3498	2	709	783
207p12	ptc_dmso_1_bc1_total	4986	5	709	802
207p12	ptc_dmso_1_bc1_total	5266	3	709	792
207p12	ptc_dmso_1_bc1_total	4143	4	708	791
207p12	ptc_dmso_1_bc1_total	4632	5	708	790
207p12	ptc_dmso_1_bc1_total	466	3	708	790
207p12	ptc_dmso_1_bc1_total	8262	2	708	790
207p12	ptc_dmso_1_bc1_total	1692	1	707	808
207p12	ptc_dmso_1_bc1_total	3335	3	707	788
207p12	ptc_dmso_1_bc1_total	5394	4	707	788
207p12	ptc_dmso_1_bc1_total	4754	4	706	796
207p12	ptc_dmso_1_bc1_total	8753	5	706	790
207p12	ptc_dmso_1_bc1_total	4615	2	705	777
207p12	ptc_dmso_1_bc1_total	5018	6	705	786
207p12	ptc_dmso_1_bc1_total	731	4	705	799
207p12	ptc_dmso_1_bc1_total	7424	3	705	770
207p12	ptc_dmso_1_bc1_total	8516	2	705	812
207p12	ptc_dmso_1_bc1_total	1800	6	704	781
207p12	ptc_dmso_1_bc1_total	2595	2	704	772
207p12	ptc_dmso_1_bc1_total	7277	2	704	812
207p12	ptc_dmso_1_bc1_total	2445	1	703	782
207p12	ptc_dmso_1_bc1_total	381	1	703	796
207p12	ptc_dmso_1_bc1_total	4868	5	703	788
207p12	ptc_dmso_1_bc1_total	6220	3	703	801
207p12	ptc_dmso_1_bc1_total	658	3	703	794
207p12	ptc_dmso_1_bc1_total	6886	1	703	786
207p12	ptc_dmso_1_bc1_total	696	2	703	790
207p12	ptc_dmso_1_bc1_total	8467	1	703	792
207p12	ptc_dmso_1_bc1_total	1313	3	702	788
207p12	ptc_dmso_1_bc1_total	2027	4	702	794
207p12	ptc_dmso_1_bc1_total	5405	6	702	770
207p12	ptc_dmso_1_bc1_total	632	2	702	789
207p12	ptc_dmso_1_bc1_total	8386	1	702	771
207p12	ptc_dmso_1_bc1_total	2350	2	701	776
207p12	ptc_dmso_1_bc1_total	3036	3	701	789
207p12	ptc_dmso_1_bc1_total	4226	2	701	790
207p12	ptc_dmso_1_bc1_total	5583	6	701	790
207p12	ptc_dmso_1_bc1_total	6294	3	700	797
207p12	ptc_dmso_1_bc1_total	7691	3	700	804
207p12	ptc_dmso_1_bc1_total	1677	3	699	774
207p12	ptc_dmso_1_bc1_total	5763	5	699	783
207p12	ptc_dmso_1_bc1_total	5489	3	698	773
207p12	ptc_dmso_1_bc1_total	6071	3	698	784
207p12	ptc_dmso_1_bc1_total	8203	4	698	791
207p12	ptc_dmso_1_bc1_total	8565	7	698	782
207p12	ptc_dmso_1_bc1_total	2379	3	697	795
207p12	ptc_dmso_1_bc1_total	3763	6	697	793
207p12	ptc_dmso_1_bc1_total	7797	5	697	763
207p12	ptc_dmso_1_bc1_total	815	4	697	792
207p12	ptc_dmso_1_bc1_total	6157	4	696	783
207p12	ptc_dmso_1_bc1_total	7005	2	696	775
207p12	ptc_dmso_1_bc1_total	8547	5	696	776
207p12	ptc_dmso_1_bc1_total	5687	6	695	780
207p12	ptc_dmso_1_bc1_total	5886	4	695	764
207p12	ptc_dmso_1_bc1_total	2863	1	694	765
207p12	ptc_dmso_1_bc1_total	5030	2	694	786
207p12	ptc_dmso_1_bc1_total	5674	4	694	795
207p12	ptc_dmso_1_bc1_total	6598	4	694	790
207p12	ptc_dmso_1_bc1_total	4564	1	692	791
207p12	ptc_dmso_1_bc1_total	4007	2	691	771
207p12	ptc_dmso_1_bc1_total	6809	2	691	774
207p12	ptc_dmso_1_bc1_total	1923	1	690	774
207p12	ptc_dmso_1_bc1_total	4259	2	690	767
207p12	ptc_dmso_1_bc1_total	6424	6	690	778
207p12	ptc_dmso_1_bc1_total	2935	4	689	777
207p12	ptc_dmso_1_bc1_total	4107	5	689	770
207p12	ptc_dmso_1_bc1_total	477	4	689	772
207p12	ptc_dmso_1_bc1_total	1022	2	688	772
207p12	ptc_dmso_1_bc1_total	1749	4	688	769
207p12	ptc_dmso_1_bc1_total	2288	4	688	785
207p12	ptc_dmso_1_bc1_total	5083	6	688	774
207p12	ptc_dmso_1_bc1_total	6585	5	688	769
207p12	ptc_dmso_1_bc1_total	1721	5	687	765
207p12	ptc_dmso_1_bc1_total	2426	3	687	780
207p12	ptc_dmso_1_bc1_total	3406	4	687	783
207p12	ptc_dmso_1_bc1_total	4507	3	687	762
207p12	ptc_dmso_1_bc1_total	51	5	687	771
207p12	ptc_dmso_1_bc1_total	7521	3	687	774
207p12	ptc_dmso_1_bc1_total	167	4	686	758
207p12	ptc_dmso_1_bc1_total	4341	3	686	757
207p12	ptc_dmso_1_bc1_total	4450	2	686	787
207p12	ptc_dmso_1_bc1_total	5615	4	686	781
207p12	ptc_dmso_1_bc1_total	664	2	686	767
207p12	ptc_dmso_1_bc1_total	691	5	686	765
207p12	ptc_dmso_1_bc1_total	5292	3	685	767
207p12	ptc_dmso_1_bc1_total	5664	2	685	780
207p12	ptc_dmso_1_bc1_total	6969	3	685	791
207p12	ptc_dmso_1_bc1_total	1542	3	684	748
207p12	ptc_dmso_1_bc1_total	6430	4	684	767
207p12	ptc_dmso_1_bc1_total	8056	2	684	757
207p12	ptc_dmso_1_bc1_total	1753	6	683	771
207p12	ptc_dmso_1_bc1_total	2725	5	683	749
207p12	ptc_dmso_1_bc1_total	3512	4	683	765
207p12	ptc_dmso_1_bc1_total	5113	4	683	770
207p12	ptc_dmso_1_bc1_total	6033	3	683	760
207p12	ptc_dmso_1_bc1_total	5158	3	682	762
207p12	ptc_dmso_1_bc1_total	568	1	682	783
207p12	ptc_dmso_1_bc1_total	8004	1	682	771
207p12	ptc_dmso_1_bc1_total	217	2	681	795
207p12	ptc_dmso_1_bc1_total	3151	2	681	770
207p12	ptc_dmso_1_bc1_total	3290	1	681	754
207p12	ptc_dmso_1_bc1_total	5608	4	681	770
207p12	ptc_dmso_1_bc1_total	6112	5	681	764
207p12	ptc_dmso_1_bc1_total	6543	4	681	758
207p12	ptc_dmso_1_bc1_total	6592	2	681	740
207p12	ptc_dmso_1_bc1_total	6716	6	681	750
207p12	ptc_dmso_1_bc1_total	7783	3	681	757
207p12	ptc_dmso_1_bc1_total	1775	1	680	768
207p12	ptc_dmso_1_bc1_total	4234	3	680	737
207p12	ptc_dmso_1_bc1_total	5947	4	680	765
207p12	ptc_dmso_1_bc1_total	6508	6	680	772
207p12	ptc_dmso_1_bc1_total	7108	3	680	752
207p12	ptc_dmso_1_bc1_total	1968	2	679	753
207p12	ptc_dmso_1_bc1_total	3104	5	679	771
207p12	ptc_dmso_1_bc1_total	5022	3	679	774
207p12	ptc_dmso_1_bc1_total	395	3	678	754
207p12	ptc_dmso_1_bc1_total	4289	4	678	757
207p12	ptc_dmso_1_bc1_total	4865	4	678	769
207p12	ptc_dmso_1_bc1_total	5924	3	678	773
207p12	ptc_dmso_1_bc1_total	6362	3	678	763
207p12	ptc_dmso_1_bc1_total	6668	4	678	766
207p12	ptc_dmso_1_bc1_total	749	6	678	756
207p12	ptc_dmso_1_bc1_total	8508	2	678	778
207p12	ptc_dmso_1_bc1_total	3357	3	677	757
207p12	ptc_dmso_1_bc1_total	414	3	677	766
207p12	ptc_dmso_1_bc1_total	7035	1	677	765
207p12	ptc_dmso_1_bc1_total	8485	1	677	777
207p12	ptc_dmso_1_bc1_total	1913	3	676	757
207p12	ptc_dmso_1_bc1_total	4484	2	676	747
207p12	ptc_dmso_1_bc1_total	1594	3	675	754
207p12	ptc_dmso_1_bc1_total	2324	3	675	764
207p12	ptc_dmso_1_bc1_total	2721	2	675	745
207p12	ptc_dmso_1_bc1_total	3501	5	675	733
207p12	ptc_dmso_1_bc1_total	5887	3	675	774
207p12	ptc_dmso_1_bc1_total	8324	2	675	757
207p12	ptc_dmso_1_bc1_total	1177	2	674	765
207p12	ptc_dmso_1_bc1_total	1307	4	674	746
207p12	ptc_dmso_1_bc1_total	150	3	674	770
207p12	ptc_dmso_1_bc1_total	2150	2	674	764
207p12	ptc_dmso_1_bc1_total	4049	2	674	755
207p12	ptc_dmso_1_bc1_total	5677	2	674	773
207p12	ptc_dmso_1_bc1_total	7537	5	674	773
207p12	ptc_dmso_1_bc1_total	8374	2	674	790
207p12	ptc_dmso_1_bc1_total	1165	3	673	756
207p12	ptc_dmso_1_bc1_total	2572	4	673	745
207p12	ptc_dmso_1_bc1_total	2614	1	673	775
207p12	ptc_dmso_1_bc1_total	6767	2	673	759
207p12	ptc_dmso_1_bc1_total	8313	4	673	734
207p12	ptc_dmso_1_bc1_total	301	3	672	754
207p12	ptc_dmso_1_bc1_total	3707	2	672	745
207p12	ptc_dmso_1_bc1_total	4198	5	672	739
207p12	ptc_dmso_1_bc1_total	4239	1	672	769
207p12	ptc_dmso_1_bc1_total	4284	5	672	760
207p12	ptc_dmso_1_bc1_total	7126	2	672	742
207p12	ptc_dmso_1_bc1_total	8104	3	672	740
207p12	ptc_dmso_1_bc1_total	8657	3	672	738
207p12	ptc_dmso_1_bc1_total	1733	3	671	750
207p12	ptc_dmso_1_bc1_total	3875	5	671	746
207p12	ptc_dmso_1_bc1_total	756	2	671	737
207p12	ptc_dmso_1_bc1_total	1862	2	670	763
207p12	ptc_dmso_1_bc1_total	2113	3	670	747
207p12	ptc_dmso_1_bc1_total	4261	2	670	737
207p12	ptc_dmso_1_bc1_total	5789	2	670	739
207p12	ptc_dmso_1_bc1_total	8207	3	670	733
207p12	ptc_dmso_1_bc1_total	2335	2	669	768
207p12	ptc_dmso_1_bc1_total	2934	3	669	752
207p12	ptc_dmso_1_bc1_total	3342	3	669	743
207p12	ptc_dmso_1_bc1_total	2269	4	668	746
207p12	ptc_dmso_1_bc1_total	5847	3	668	738
207p12	ptc_dmso_1_bc1_total	6186	2	668	773
207p12	ptc_dmso_1_bc1_total	7048	4	668	743
207p12	ptc_dmso_1_bc1_total	7447	4	668	756
207p12	ptc_dmso_1_bc1_total	7568	4	668	768
207p12	ptc_dmso_1_bc1_total	8746	5	668	763
207p12	ptc_dmso_1_bc1_total	1538	2	667	735
207p12	ptc_dmso_1_bc1_total	2912	4	667	752
207p12	ptc_dmso_1_bc1_total	5558	1	667	753
207p12	ptc_dmso_1_bc1_total	8434	2	667	750
207p12	ptc_dmso_1_bc1_total	1696	6	666	734
207p12	ptc_dmso_1_bc1_total	1868	2	666	753
207p12	ptc_dmso_1_bc1_total	5601	2	666	739
207p12	ptc_dmso_1_bc1_total	6409	3	666	743
207p12	ptc_dmso_1_bc1_total	1197	3	665	754
207p12	ptc_dmso_1_bc1_total	1629	4	665	738
207p12	ptc_dmso_1_bc1_total	4263	2	665	758
207p12	ptc_dmso_1_bc1_total	5864	3	665	714
207p12	ptc_dmso_1_bc1_total	8083	6	665	739
207p12	ptc_dmso_1_bc1_total	7836	4	664	755
207p12	ptc_dmso_1_bc1_total	8522	3	664	742
207p12	ptc_dmso_1_bc1_total	2541	3	663	739
207p12	ptc_dmso_1_bc1_total	3040	2	663	731
207p12	ptc_dmso_1_bc1_total	6006	2	663	722
207p12	ptc_dmso_1_bc1_total	7236	2	663	765
207p12	ptc_dmso_1_bc1_total	1043	2	662	741
207p12	ptc_dmso_1_bc1_total	2383	2	662	761
207p12	ptc_dmso_1_bc1_total	298	6	662	739
207p12	ptc_dmso_1_bc1_total	3542	5	662	740
207p12	ptc_dmso_1_bc1_total	7032	3	662	730
207p12	ptc_dmso_1_bc1_total	4042	4	661	736
207p12	ptc_dmso_1_bc1_total	4068	3	661	739
207p12	ptc_dmso_1_bc1_total	4222	4	661	728
207p12	ptc_dmso_1_bc1_total	1321	4	660	742
207p12	ptc_dmso_1_bc1_total	1475	5	660	733
207p12	ptc_dmso_1_bc1_total	2939	2	660	740
207p12	ptc_dmso_1_bc1_total	3721	4	660	745
207p12	ptc_dmso_1_bc1_total	8259	3	660	725
207p12	ptc_dmso_1_bc1_total	1431	3	659	726
207p12	ptc_dmso_1_bc1_total	1846	5	659	745
207p12	ptc_dmso_1_bc1_total	4772	4	659	743
207p12	ptc_dmso_1_bc1_total	4937	3	659	748
207p12	ptc_dmso_1_bc1_total	5079	3	659	730
207p12	ptc_dmso_1_bc1_total	1115	3	658	739
207p12	ptc_dmso_1_bc1_total	1608	3	658	731
207p12	ptc_dmso_1_bc1_total	2603	6	658	718
207p12	ptc_dmso_1_bc1_total	3634	5	658	727
207p12	ptc_dmso_1_bc1_total	3187	4	657	729
207p12	ptc_dmso_1_bc1_total	1077	4	656	753
207p12	ptc_dmso_1_bc1_total	1125	4	656	728
207p12	ptc_dmso_1_bc1_total	3269	2	656	738
207p12	ptc_dmso_1_bc1_total	4591	5	656	750
207p12	ptc_dmso_1_bc1_total	1070	1	655	732
207p12	ptc_dmso_1_bc1_total	2068	4	655	727
207p12	ptc_dmso_1_bc1_total	3032	3	655	738
207p12	ptc_dmso_1_bc1_total	4593	3	655	748
207p12	ptc_dmso_1_bc1_total	5807	4	655	736
207p12	ptc_dmso_1_bc1_total	7173	5	655	732
207p12	ptc_dmso_1_bc1_total	985	3	655	732
207p12	ptc_dmso_1_bc1_total	1241	3	654	760
207p12	ptc_dmso_1_bc1_total	2782	8	654	726
207p12	ptc_dmso_1_bc1_total	576	4	654	729
207p12	ptc_dmso_1_bc1_total	6807	2	654	728
207p12	ptc_dmso_1_bc1_total	2272	1	653	740
207p12	ptc_dmso_1_bc1_total	5146	1	653	740
207p12	ptc_dmso_1_bc1_total	708	3	653	735
207p12	ptc_dmso_1_bc1_total	7664	3	653	720
207p12	ptc_dmso_1_bc1_total	963	3	653	729
207p12	ptc_dmso_1_bc1_total	1574	4	651	724
207p12	ptc_dmso_1_bc1_total	1755	2	651	728
207p12	ptc_dmso_1_bc1_total	2237	3	651	723
207p12	ptc_dmso_1_bc1_total	322	4	651	726
207p12	ptc_dmso_1_bc1_total	3733	1	651	720
207p12	ptc_dmso_1_bc1_total	4033	2	651	735
207p12	ptc_dmso_1_bc1_total	4799	4	651	730
207p12	ptc_dmso_1_bc1_total	5183	5	651	723
207p12	ptc_dmso_1_bc1_total	6929	6	651	712
207p12	ptc_dmso_1_bc1_total	7861	1	651	739
207p12	ptc_dmso_1_bc1_total	983	4	651	737
207p12	ptc_dmso_1_bc1_total	2172	3	650	714
207p12	ptc_dmso_1_bc1_total	24	7	650	734
207p12	ptc_dmso_1_bc1_total	595	2	650	701
207p12	ptc_dmso_1_bc1_total	4432	7	649	715
207p12	ptc_dmso_1_bc1_total	6943	8	649	719
207p12	ptc_dmso_1_bc1_total	7358	6	649	723
207p12	ptc_dmso_1_bc1_total	2193	4	648	732
207p12	ptc_dmso_1_bc1_total	3711	1	648	715
207p12	ptc_dmso_1_bc1_total	7077	2	648	723
207p12	ptc_dmso_1_bc1_total	7178	5	648	728
207p12	ptc_dmso_1_bc1_total	7227	5	648	751
207p12	ptc_dmso_1_bc1_total	813	2	648	728
207p12	ptc_dmso_1_bc1_total	1788	2	647	718
207p12	ptc_dmso_1_bc1_total	246	3	647	731
207p12	ptc_dmso_1_bc1_total	6769	4	647	730
207p12	ptc_dmso_1_bc1_total	7605	6	647	710
207p12	ptc_dmso_1_bc1_total	2363	2	646	718
207p12	ptc_dmso_1_bc1_total	2385	4	646	724
207p12	ptc_dmso_1_bc1_total	3080	3	646	713
207p12	ptc_dmso_1_bc1_total	4018	4	646	728
207p12	ptc_dmso_1_bc1_total	4963	4	646	717
207p12	ptc_dmso_1_bc1_total	5389	2	646	729
207p12	ptc_dmso_1_bc1_total	7340	1	646	734
207p12	ptc_dmso_1_bc1_total	7815	2	646	715
207p12	ptc_dmso_1_bc1_total	1356	4	645	731
207p12	ptc_dmso_1_bc1_total	4316	4	645	733
207p12	ptc_dmso_1_bc1_total	4969	5	645	718
207p12	ptc_dmso_1_bc1_total	5085	2	645	715
207p12	ptc_dmso_1_bc1_total	5462	3	645	727
207p12	ptc_dmso_1_bc1_total	6883	4	644	718
207p12	ptc_dmso_1_bc1_total	767	4	644	717
207p12	ptc_dmso_1_bc1_total	8333	2	644	732
207p12	ptc_dmso_1_bc1_total	3676	2	643	727
207p12	ptc_dmso_1_bc1_total	5946	3	643	721
207p12	ptc_dmso_1_bc1_total	6012	3	643	715
207p12	ptc_dmso_1_bc1_total	8458	4	643	717
207p12	ptc_dmso_1_bc1_total	1942	3	642	723
207p12	ptc_dmso_1_bc1_total	5267	4	642	722
207p12	ptc_dmso_1_bc1_total	6284	3	642	719
207p12	ptc_dmso_1_bc1_total	6537	4	642	705
207p12	ptc_dmso_1_bc1_total	1110	4	641	707
207p12	ptc_dmso_1_bc1_total	1705	4	641	723
207p12	ptc_dmso_1_bc1_total	1887	1	641	708
207p12	ptc_dmso_1_bc1_total	4671	4	641	716
207p12	ptc_dmso_1_bc1_total	7082	3	641	710
207p12	ptc_dmso_1_bc1_total	1348	2	640	718
207p12	ptc_dmso_1_bc1_total	3770	1	640	714
207p12	ptc_dmso_1_bc1_total	4946	6	640	717
207p12	ptc_dmso_1_bc1_total	587	2	640	747
207p12	ptc_dmso_1_bc1_total	6269	5	640	711
207p12	ptc_dmso_1_bc1_total	6689	3	640	705
207p12	ptc_dmso_1_bc1_total	8537	5	640	746
207p12	ptc_dmso_1_bc1_total	8747	2	640	719
207p12	ptc_dmso_1_bc1_total	2487	5	639	704
207p12	ptc_dmso_1_bc1_total	2870	3	639	703
207p12	ptc_dmso_1_bc1_total	42	5	639	719
207p12	ptc_dmso_1_bc1_total	498	1	639	720
207p12	ptc_dmso_1_bc1_total	6441	4	639	720
207p12	ptc_dmso_1_bc1_total	7784	5	639	705
207p12	ptc_dmso_1_bc1_total	2254	3	638	730
207p12	ptc_dmso_1_bc1_total	2368	2	638	740
207p12	ptc_dmso_1_bc1_total	4342	5	638	722
207p12	ptc_dmso_1_bc1_total	4523	3	638	712
207p12	ptc_dmso_1_bc1_total	4174	3	637	704
207p12	ptc_dmso_1_bc1_total	4864	4	637	724
207p12	ptc_dmso_1_bc1_total	6464	3	637	711
207p12	ptc_dmso_1_bc1_total	3259	6	636	717
207p12	ptc_dmso_1_bc1_total	3475	2	636	703
207p12	ptc_dmso_1_bc1_total	2140	5	635	700
207p12	ptc_dmso_1_bc1_total	3072	3	635	701
207p12	ptc_dmso_1_bc1_total	6785	3	635	706
207p12	ptc_dmso_1_bc1_total	4707	5	634	713
207p12	ptc_dmso_1_bc1_total	3288	4	633	706
207p12	ptc_dmso_1_bc1_total	6471	1	633	718
207p12	ptc_dmso_1_bc1_total	220	6	632	700
207p12	ptc_dmso_1_bc1_total	4568	3	632	702
207p12	ptc_dmso_1_bc1_total	4723	5	632	706
207p12	ptc_dmso_1_bc1_total	8407	4	632	700
207p12	ptc_dmso_1_bc1_total	2624	3	631	707
207p12	ptc_dmso_1_bc1_total	7959	4	631	708
207p12	ptc_dmso_1_bc1_total	840	5	631	705
207p12	ptc_dmso_1_bc1_total	3332	2	630	709
207p12	ptc_dmso_1_bc1_total	3428	3	630	672
207p12	ptc_dmso_1_bc1_total	910	3	630	707
207p12	ptc_dmso_1_bc1_total	4764	3	629	712
207p12	ptc_dmso_1_bc1_total	6983	3	629	695
207p12	ptc_dmso_1_bc1_total	7007	2	629	710
207p12	ptc_dmso_1_bc1_total	7360	5	629	712
207p12	ptc_dmso_1_bc1_total	3251	2	628	705
207p12	ptc_dmso_1_bc1_total	6866	3	628	708
207p12	ptc_dmso_1_bc1_total	8463	1	628	706
207p12	ptc_dmso_1_bc1_total	1387	4	627	712
207p12	ptc_dmso_1_bc1_total	2579	3	627	686
207p12	ptc_dmso_1_bc1_total	2831	4	627	719
207p12	ptc_dmso_1_bc1_total	4245	1	627	721
207p12	ptc_dmso_1_bc1_total	7195	5	627	706
207p12	ptc_dmso_1_bc1_total	1844	4	626	690
207p12	ptc_dmso_1_bc1_total	1978	1	626	703
207p12	ptc_dmso_1_bc1_total	2729	3	626	701
207p12	ptc_dmso_1_bc1_total	3205	3	626	718
207p12	ptc_dmso_1_bc1_total	4178	3	626	690
207p12	ptc_dmso_1_bc1_total	930	1	626	689
207p12	ptc_dmso_1_bc1_total	1823	3	625	703
207p12	ptc_dmso_1_bc1_total	2289	6	625	714
207p12	ptc_dmso_1_bc1_total	2551	3	625	710
207p12	ptc_dmso_1_bc1_total	2739	2	625	706
207p12	ptc_dmso_1_bc1_total	3314	2	625	688
207p12	ptc_dmso_1_bc1_total	4347	3	625	697
207p12	ptc_dmso_1_bc1_total	219	2	624	716
207p12	ptc_dmso_1_bc1_total	2713	2	624	683
207p12	ptc_dmso_1_bc1_total	3218	4	624	686
207p12	ptc_dmso_1_bc1_total	4737	5	624	687
207p12	ptc_dmso_1_bc1_total	4745	3	624	704
207p12	ptc_dmso_1_bc1_total	4922	5	624	706
207p12	ptc_dmso_1_bc1_total	5013	3	624	711
207p12	ptc_dmso_1_bc1_total	6433	8	624	720
207p12	ptc_dmso_1_bc1_total	2277	3	623	702
207p12	ptc_dmso_1_bc1_total	6240	3	623	706
207p12	ptc_dmso_1_bc1_total	4286	2	622	693
207p12	ptc_dmso_1_bc1_total	5246	3	622	689
207p12	ptc_dmso_1_bc1_total	2536	2	621	692
207p12	ptc_dmso_1_bc1_total	4658	3	621	716
207p12	ptc_dmso_1_bc1_total	7876	3	621	699
207p12	ptc_dmso_1_bc1_total	893	3	621	694
207p12	ptc_dmso_1_bc1_total	2567	3	620	706
207p12	ptc_dmso_1_bc1_total	4346	5	620	691
207p12	ptc_dmso_1_bc1_total	483	4	620	692
207p12	ptc_dmso_1_bc1_total	6779	3	620	699
207p12	ptc_dmso_1_bc1_total	2938	5	619	687
207p12	ptc_dmso_1_bc1_total	5032	1	619	702
207p12	ptc_dmso_1_bc1_total	7647	5	619	700
207p12	ptc_dmso_1_bc1_total	8715	6	619	691
207p12	ptc_dmso_1_bc1_total	2359	2	618	697
207p12	ptc_dmso_1_bc1_total	7531	5	618	695
207p12	ptc_dmso_1_bc1_total	1491	2	617	702
207p12	ptc_dmso_1_bc1_total	3578	3	617	704
207p12	ptc_dmso_1_bc1_total	3907	2	617	700
207p12	ptc_dmso_1_bc1_total	6188	4	617	688
207p12	ptc_dmso_1_bc1_total	792	3	617	698
207p12	ptc_dmso_1_bc1_total	536	3	616	689
207p12	ptc_dmso_1_bc1_total	5832	4	616	717
207p12	ptc_dmso_1_bc1_total	6562	5	616	689
207p12	ptc_dmso_1_bc1_total	6759	1	616	693
207p12	ptc_dmso_1_bc1_total	2413	2	615	679
207p12	ptc_dmso_1_bc1_total	6352	2	615	686
207p12	ptc_dmso_1_bc1_total	5149	3	614	699
207p12	ptc_dmso_1_bc1_total	6533	4	614	687
207p12	ptc_dmso_1_bc1_total	6560	5	614	695
207p12	ptc_dmso_1_bc1_total	7435	3	613	686
207p12	ptc_dmso_1_bc1_total	849	2	613	684
207p12	ptc_dmso_1_bc1_total	8745	3	613	683
207p12	ptc_dmso_1_bc1_total	1072	2	612	673
207p12	ptc_dmso_1_bc1_total	4934	2	612	675
207p12	ptc_dmso_1_bc1_total	5629	4	612	673
207p12	ptc_dmso_1_bc1_total	2525	4	611	675
207p12	ptc_dmso_1_bc1_total	6455	2	611	695
207p12	ptc_dmso_1_bc1_total	6653	1	611	690
207p12	ptc_dmso_1_bc1_total	6884	3	611	674
207p12	ptc_dmso_1_bc1_total	7526	4	611	687
207p12	ptc_dmso_1_bc1_total	1826	5	610	683
207p12	ptc_dmso_1_bc1_total	3369	2	610	659
207p12	ptc_dmso_1_bc1_total	3868	2	610	677
207p12	ptc_dmso_1_bc1_total	646	5	610	686
207p12	ptc_dmso_1_bc1_total	7735	1	610	681
207p12	ptc_dmso_1_bc1_total	8068	3	610	698
207p12	ptc_dmso_1_bc1_total	8725	2	610	685
207p12	ptc_dmso_1_bc1_total	1592	4	609	669
207p12	ptc_dmso_1_bc1_total	2788	4	609	701
207p12	ptc_dmso_1_bc1_total	4678	6	609	689
207p12	ptc_dmso_1_bc1_total	4249	2	608	671
207p12	ptc_dmso_1_bc1_total	443	3	608	691
207p12	ptc_dmso_1_bc1_total	566	4	608	676
207p12	ptc_dmso_1_bc1_total	657	3	608	670
207p12	ptc_dmso_1_bc1_total	7813	3	608	665
207p12	ptc_dmso_1_bc1_total	4192	3	607	676
207p12	ptc_dmso_1_bc1_total	135	1	606	673
207p12	ptc_dmso_1_bc1_total	412	2	606	677
207p12	ptc_dmso_1_bc1_total	5268	5	606	665
207p12	ptc_dmso_1_bc1_total	8497	2	605	691
207p12	ptc_dmso_1_bc1_total	1185	3	604	671
207p12	ptc_dmso_1_bc1_total	4422	3	604	666
207p12	ptc_dmso_1_bc1_total	8370	2	604	680
207p12	ptc_dmso_1_bc1_total	8674	3	604	664
207p12	ptc_dmso_1_bc1_total	2371	4	603	670
207p12	ptc_dmso_1_bc1_total	3448	4	603	668
207p12	ptc_dmso_1_bc1_total	7380	5	603	669
207p12	ptc_dmso_1_bc1_total	2007	4	602	673
207p12	ptc_dmso_1_bc1_total	685	5	601	668
207p12	ptc_dmso_1_bc1_total	8126	1	601	657
207p12	ptc_dmso_1_bc1_total	1303	4	600	679
207p12	ptc_dmso_1_bc1_total	3776	2	600	670
207p12	ptc_dmso_1_bc1_total	4487	2	600	675
207p12	ptc_dmso_1_bc1_total	5701	3	600	677
207p12	ptc_dmso_1_bc1_total	1653	5	599	683
207p12	ptc_dmso_1_bc1_total	1453	1	598	665
207p12	ptc_dmso_1_bc1_total	1725	5	598	659
207p12	ptc_dmso_1_bc1_total	2274	2	598	659
207p12	ptc_dmso_1_bc1_total	242	1	598	688
207p12	ptc_dmso_1_bc1_total	4043	9	598	657
207p12	ptc_dmso_1_bc1_total	6267	5	598	661
207p12	ptc_dmso_1_bc1_total	8128	2	598	663
207p12	ptc_dmso_1_bc1_total	1893	1	597	686
207p12	ptc_dmso_1_bc1_total	1959	3	597	666
207p12	ptc_dmso_1_bc1_total	2012	2	597	687
207p12	ptc_dmso_1_bc1_total	2223	3	597	689
207p12	ptc_dmso_1_bc1_total	2834	3	597	666
207p12	ptc_dmso_1_bc1_total	6293	4	597	673
207p12	ptc_dmso_1_bc1_total	1558	4	596	664
207p12	ptc_dmso_1_bc1_total	3376	4	596	662
207p12	ptc_dmso_1_bc1_total	3480	1	596	690
207p12	ptc_dmso_1_bc1_total	5562	4	596	663
207p12	ptc_dmso_1_bc1_total	7046	3	596	679
207p12	ptc_dmso_1_bc1_total	7820	5	596	655
207p12	ptc_dmso_1_bc1_total	2933	4	595	648
207p12	ptc_dmso_1_bc1_total	504	4	595	683
207p12	ptc_dmso_1_bc1_total	7877	1	595	682
207p12	ptc_dmso_1_bc1_total	1260	3	594	650
207p12	ptc_dmso_1_bc1_total	4802	2	594	671
207p12	ptc_dmso_1_bc1_total	2639	3	593	656
207p12	ptc_dmso_1_bc1_total	3272	3	593	657
207p12	ptc_dmso_1_bc1_total	3607	4	593	657
207p12	ptc_dmso_1_bc1_total	3690	5	593	665
207p12	ptc_dmso_1_bc1_total	5639	2	593	668
207p12	ptc_dmso_1_bc1_total	843	2	593	673
207p12	ptc_dmso_1_bc1_total	5860	3	592	670
207p12	ptc_dmso_1_bc1_total	5960	5	592	660
207p12	ptc_dmso_1_bc1_total	1323	5	591	664
207p12	ptc_dmso_1_bc1_total	2078	1	591	667
207p12	ptc_dmso_1_bc1_total	5741	3	591	677
207p12	ptc_dmso_1_bc1_total	1772	3	590	653
207p12	ptc_dmso_1_bc1_total	3026	1	590	671
207p12	ptc_dmso_1_bc1_total	3200	4	590	666
207p12	ptc_dmso_1_bc1_total	3957	6	590	655
207p12	ptc_dmso_1_bc1_total	4305	2	590	661
207p12	ptc_dmso_1_bc1_total	5321	1	590	666
207p12	ptc_dmso_1_bc1_total	5490	4	590	662
207p12	ptc_dmso_1_bc1_total	1119	7	589	669
207p12	ptc_dmso_1_bc1_total	1912	4	589	675
207p12	ptc_dmso_1_bc1_total	3423	2	589	664
207p12	ptc_dmso_1_bc1_total	7913	5	589	670
207p12	ptc_dmso_1_bc1_total	2439	4	588	654
207p12	ptc_dmso_1_bc1_total	3249	3	588	684
207p12	ptc_dmso_1_bc1_total	5150	2	588	655
207p12	ptc_dmso_1_bc1_total	539	2	588	649
207p12	ptc_dmso_1_bc1_total	7397	2	588	660
207p12	ptc_dmso_1_bc1_total	7859	3	588	657
207p12	ptc_dmso_1_bc1_total	1146	4	587	648
207p12	ptc_dmso_1_bc1_total	1366	4	587	659
207p12	ptc_dmso_1_bc1_total	2628	5	587	654
207p12	ptc_dmso_1_bc1_total	4746	3	587	668
207p12	ptc_dmso_1_bc1_total	5829	6	587	651
207p12	ptc_dmso_1_bc1_total	8452	6	587	662
207p12	ptc_dmso_1_bc1_total	1055	4	586	635
207p12	ptc_dmso_1_bc1_total	1240	1	586	667
207p12	ptc_dmso_1_bc1_total	2911	4	586	660
207p12	ptc_dmso_1_bc1_total	4786	1	586	665
207p12	ptc_dmso_1_bc1_total	7546	3	586	669
207p12	ptc_dmso_1_bc1_total	8220	5	586	642
207p12	ptc_dmso_1_bc1_total	8340	2	586	673
207p12	ptc_dmso_1_bc1_total	8566	3	586	657
207p12	ptc_dmso_1_bc1_total	1774	4	585	650
207p12	ptc_dmso_1_bc1_total	218	2	585	676
207p12	ptc_dmso_1_bc1_total	4027	4	585	647
207p12	ptc_dmso_1_bc1_total	473	3	584	653
207p12	ptc_dmso_1_bc1_total	6339	2	584	655
207p12	ptc_dmso_1_bc1_total	8493	2	584	665
207p12	ptc_dmso_1_bc1_total	1850	2	583	646
207p12	ptc_dmso_1_bc1_total	23	3	583	654
207p12	ptc_dmso_1_bc1_total	2594	2	583	639
207p12	ptc_dmso_1_bc1_total	5333	4	583	624
207p12	ptc_dmso_1_bc1_total	6292	2	583	659
207p12	ptc_dmso_1_bc1_total	7551	1	583	673
207p12	ptc_dmso_1_bc1_total	1482	1	582	682
207p12	ptc_dmso_1_bc1_total	232	2	582	627
207p12	ptc_dmso_1_bc1_total	3646	3	582	649
207p12	ptc_dmso_1_bc1_total	4782	5	582	641
207p12	ptc_dmso_1_bc1_total	7746	5	582	653
207p12	ptc_dmso_1_bc1_total	7818	3	582	650
207p12	ptc_dmso_1_bc1_total	2806	2	581	649
207p12	ptc_dmso_1_bc1_total	4558	2	581	665
207p12	ptc_dmso_1_bc1_total	5989	1	581	657
207p12	ptc_dmso_1_bc1_total	6206	5	581	643
207p12	ptc_dmso_1_bc1_total	6360	5	581	653
207p12	ptc_dmso_1_bc1_total	6505	7	581	635
207p12	ptc_dmso_1_bc1_total	958	6	581	656
207p12	ptc_dmso_1_bc1_total	1535	3	580	634
207p12	ptc_dmso_1_bc1_total	1820	3	580	644
207p12	ptc_dmso_1_bc1_total	4159	4	580	638
207p12	ptc_dmso_1_bc1_total	8399	2	580	655
207p12	ptc_dmso_1_bc1_total	2701	3	579	632
207p12	ptc_dmso_1_bc1_total	3537	2	579	670
207p12	ptc_dmso_1_bc1_total	4657	4	579	638
207p12	ptc_dmso_1_bc1_total	7890	3	579	653
207p12	ptc_dmso_1_bc1_total	3947	5	578	655
207p12	ptc_dmso_1_bc1_total	6143	4	578	659
207p12	ptc_dmso_1_bc1_total	7375	2	578	666
207p12	ptc_dmso_1_bc1_total	5437	1	577	629
207p12	ptc_dmso_1_bc1_total	614	5	577	643
207p12	ptc_dmso_1_bc1_total	969	2	577	646
207p12	ptc_dmso_1_bc1_total	3758	5	576	638
207p12	ptc_dmso_1_bc1_total	5538	3	576	636
207p12	ptc_dmso_1_bc1_total	6347	5	576	635
207p12	ptc_dmso_1_bc1_total	8091	1	576	639
207p12	ptc_dmso_1_bc1_total	7653	6	575	643
207p12	ptc_dmso_1_bc1_total	829	2	575	641
207p12	ptc_dmso_1_bc1_total	8349	2	575	624
207p12	ptc_dmso_1_bc1_total	2550	3	574	651
207p12	ptc_dmso_1_bc1_total	2757	1	574	631
207p12	ptc_dmso_1_bc1_total	40	4	574	635
207p12	ptc_dmso_1_bc1_total	5888	2	574	662
207p12	ptc_dmso_1_bc1_total	1722	4	573	645
207p12	ptc_dmso_1_bc1_total	2600	2	573	659
207p12	ptc_dmso_1_bc1_total	3330	3	573	638
207p12	ptc_dmso_1_bc1_total	4535	3	573	641
207p12	ptc_dmso_1_bc1_total	5283	2	573	628
207p12	ptc_dmso_1_bc1_total	8634	5	572	636
207p12	ptc_dmso_1_bc1_total	1777	2	571	649
207p12	ptc_dmso_1_bc1_total	3506	4	571	647
207p12	ptc_dmso_1_bc1_total	6436	5	571	652
207p12	ptc_dmso_1_bc1_total	6696	3	571	626
207p12	ptc_dmso_1_bc1_total	7269	3	571	641
207p12	ptc_dmso_1_bc1_total	7346	2	571	649
207p12	ptc_dmso_1_bc1_total	8180	4	571	627
207p12	ptc_dmso_1_bc1_total	2824	3	570	643
207p12	ptc_dmso_1_bc1_total	4308	4	570	634
207p12	ptc_dmso_1_bc1_total	7256	3	570	662
207p12	ptc_dmso_1_bc1_total	1700	3	569	637
207p12	ptc_dmso_1_bc1_total	2732	4	569	625
207p12	ptc_dmso_1_bc1_total	4791	4	569	622
207p12	ptc_dmso_1_bc1_total	3022	2	568	634
207p12	ptc_dmso_1_bc1_total	4093	5	568	631
207p12	ptc_dmso_1_bc1_total	151	2	567	637
207p12	ptc_dmso_1_bc1_total	8306	6	567	615
207p12	ptc_dmso_1_bc1_total	1404	3	566	624
207p12	ptc_dmso_1_bc1_total	1834	2	566	633
207p12	ptc_dmso_1_bc1_total	2671	2	566	638
207p12	ptc_dmso_1_bc1_total	3461	1	566	648
207p12	ptc_dmso_1_bc1_total	5808	4	566	618
207p12	ptc_dmso_1_bc1_total	6192	4	566	631
207p12	ptc_dmso_1_bc1_total	6289	3	566	622
207p12	ptc_dmso_1_bc1_total	1341	3	565	638
207p12	ptc_dmso_1_bc1_total	1958	4	565	637
207p12	ptc_dmso_1_bc1_total	6062	3	565	639
207p12	ptc_dmso_1_bc1_total	7816	3	565	619
207p12	ptc_dmso_1_bc1_total	290	3	564	630
207p12	ptc_dmso_1_bc1_total	6058	3	564	632
207p12	ptc_dmso_1_bc1_total	768	2	564	630
207p12	ptc_dmso_1_bc1_total	7695	2	564	641
207p12	ptc_dmso_1_bc1_total	8088	2	564	628
207p12	ptc_dmso_1_bc1_total	3526	4	563	606
207p12	ptc_dmso_1_bc1_total	3579	2	563	633
207p12	ptc_dmso_1_bc1_total	6556	3	563	618
207p12	ptc_dmso_1_bc1_total	8072	4	563	623
207p12	ptc_dmso_1_bc1_total	7135	3	562	629
207p12	ptc_dmso_1_bc1_total	3220	7	561	637
207p12	ptc_dmso_1_bc1_total	611	3	561	621
207p12	ptc_dmso_1_bc1_total	8372	3	561	629
207p12	ptc_dmso_1_bc1_total	1084	2	560	625
207p12	ptc_dmso_1_bc1_total	1462	2	560	624
207p12	ptc_dmso_1_bc1_total	2042	3	560	637
207p12	ptc_dmso_1_bc1_total	7798	3	560	627
207p12	ptc_dmso_1_bc1_total	8336	4	560	623
207p12	ptc_dmso_1_bc1_total	6329	4	559	626
207p12	ptc_dmso_1_bc1_total	6607	2	559	618
207p12	ptc_dmso_1_bc1_total	8234	3	559	624
207p12	ptc_dmso_1_bc1_total	3999	4	558	625
207p12	ptc_dmso_1_bc1_total	4300	2	558	611
207p12	ptc_dmso_1_bc1_total	7560	1	558	631
207p12	ptc_dmso_1_bc1_total	7950	5	558	625
207p12	ptc_dmso_1_bc1_total	1681	4	557	619
207p12	ptc_dmso_1_bc1_total	177	6	557	639
207p12	ptc_dmso_1_bc1_total	1832	4	557	617
207p12	ptc_dmso_1_bc1_total	2391	3	557	613
207p12	ptc_dmso_1_bc1_total	4640	6	557	612
207p12	ptc_dmso_1_bc1_total	4926	3	557	615
207p12	ptc_dmso_1_bc1_total	8158	4	557	618
207p12	ptc_dmso_1_bc1_total	8332	2	557	618
207p12	ptc_dmso_1_bc1_total	2478	2	556	623
207p12	ptc_dmso_1_bc1_total	3470	1	556	633
207p12	ptc_dmso_1_bc1_total	5753	4	556	623
207p12	ptc_dmso_1_bc1_total	6004	2	556	620
207p12	ptc_dmso_1_bc1_total	7806	3	556	615
207p12	ptc_dmso_1_bc1_total	8567	4	556	625
207p12	ptc_dmso_1_bc1_total	2507	4	555	632
207p12	ptc_dmso_1_bc1_total	4183	3	555	625
207p12	ptc_dmso_1_bc1_total	6622	5	555	612
207p12	ptc_dmso_1_bc1_total	7862	4	555	636
207p12	ptc_dmso_1_bc1_total	1824	5	554	619
207p12	ptc_dmso_1_bc1_total	5161	3	554	645
207p12	ptc_dmso_1_bc1_total	5632	1	554	626
207p12	ptc_dmso_1_bc1_total	5925	5	554	627
207p12	ptc_dmso_1_bc1_total	597	4	554	614
207p12	ptc_dmso_1_bc1_total	6089	3	554	620
207p12	ptc_dmso_1_bc1_total	6375	1	554	614
207p12	ptc_dmso_1_bc1_total	7208	2	554	618
207p12	ptc_dmso_1_bc1_total	7738	3	554	625
207p12	ptc_dmso_1_bc1_total	8509	5	554	618
207p12	ptc_dmso_1_bc1_total	1490	3	553	600
207p12	ptc_dmso_1_bc1_total	4498	6	553	619
207p12	ptc_dmso_1_bc1_total	4603	2	553	624
207p12	ptc_dmso_1_bc1_total	8679	1	553	610
207p12	ptc_dmso_1_bc1_total	1870	6	552	636
207p12	ptc_dmso_1_bc1_total	2848	4	552	616
207p12	ptc_dmso_1_bc1_total	311	3	552	613
207p12	ptc_dmso_1_bc1_total	1243	3	551	623
207p12	ptc_dmso_1_bc1_total	1450	2	551	628
207p12	ptc_dmso_1_bc1_total	6146	4	551	615
207p12	ptc_dmso_1_bc1_total	1839	4	550	614
207p12	ptc_dmso_1_bc1_total	3111	2	550	621
207p12	ptc_dmso_1_bc1_total	6662	5	550	620
207p12	ptc_dmso_1_bc1_total	2866	2	549	622
207p12	ptc_dmso_1_bc1_total	5042	4	549	613
207p12	ptc_dmso_1_bc1_total	705	3	549	600
207p12	ptc_dmso_1_bc1_total	1225	3	548	614
207p12	ptc_dmso_1_bc1_total	1358	4	548	629
207p12	ptc_dmso_1_bc1_total	3091	4	548	604
207p12	ptc_dmso_1_bc1_total	4870	5	548	624
207p12	ptc_dmso_1_bc1_total	4872	4	548	595
207p12	ptc_dmso_1_bc1_total	5336	3	548	601
207p12	ptc_dmso_1_bc1_total	14	4	547	603
207p12	ptc_dmso_1_bc1_total	2490	2	547	614
207p12	ptc_dmso_1_bc1_total	3086	1	547	608
207p12	ptc_dmso_1_bc1_total	7246	1	547	619
207p12	ptc_dmso_1_bc1_total	2819	2	546	614
207p12	ptc_dmso_1_bc1_total	5709	5	546	612
207p12	ptc_dmso_1_bc1_total	7398	3	546	615
207p12	ptc_dmso_1_bc1_total	750	1	546	628
207p12	ptc_dmso_1_bc1_total	1889	1	545	622
207p12	ptc_dmso_1_bc1_total	1099	2	544	618
207p12	ptc_dmso_1_bc1_total	1221	4	544	629
207p12	ptc_dmso_1_bc1_total	1831	4	544	610
207p12	ptc_dmso_1_bc1_total	2325	3	544	618
207p12	ptc_dmso_1_bc1_total	3462	1	544	606
207p12	ptc_dmso_1_bc1_total	4319	2	544	604
207p12	ptc_dmso_1_bc1_total	5308	2	544	605
207p12	ptc_dmso_1_bc1_total	5983	5	544	605
207p12	ptc_dmso_1_bc1_total	6638	4	544	606
207p12	ptc_dmso_1_bc1_total	7428	2	544	610
207p12	ptc_dmso_1_bc1_total	7907	3	544	608
207p12	ptc_dmso_1_bc1_total	1052	5	543	617
207p12	ptc_dmso_1_bc1_total	1614	2	543	607
207p12	ptc_dmso_1_bc1_total	6210	3	543	600
207p12	ptc_dmso_1_bc1_total	7774	5	543	624
207p12	ptc_dmso_1_bc1_total	4654	1	542	601
207p12	ptc_dmso_1_bc1_total	4980	4	542	616
207p12	ptc_dmso_1_bc1_total	5441	3	542	601
207p12	ptc_dmso_1_bc1_total	6100	4	542	609
207p12	ptc_dmso_1_bc1_total	645	2	542	598
207p12	ptc_dmso_1_bc1_total	7185	3	542	597
207p12	ptc_dmso_1_bc1_total	2703	2	541	612
207p12	ptc_dmso_1_bc1_total	5890	3	541	606
207p12	ptc_dmso_1_bc1_total	6233	3	541	608
207p12	ptc_dmso_1_bc1_total	6435	3	541	618
207p12	ptc_dmso_1_bc1_total	6691	4	541	608
207p12	ptc_dmso_1_bc1_total	981	2	541	613
207p12	ptc_dmso_1_bc1_total	434	3	540	593
207p12	ptc_dmso_1_bc1_total	7906	4	540	606
207p12	ptc_dmso_1_bc1_total	2724	4	539	596
207p12	ptc_dmso_1_bc1_total	5521	7	539	590
207p12	ptc_dmso_1_bc1_total	634	4	539	588
207p12	ptc_dmso_1_bc1_total	7753	6	539	599
207p12	ptc_dmso_1_bc1_total	6095	5	538	609
207p12	ptc_dmso_1_bc1_total	7416	2	538	588
207p12	ptc_dmso_1_bc1_total	8227	4	538	581
207p12	ptc_dmso_1_bc1_total	1472	2	537	597
207p12	ptc_dmso_1_bc1_total	3811	2	537	612
207p12	ptc_dmso_1_bc1_total	4110	2	537	604
207p12	ptc_dmso_1_bc1_total	818	5	537	612
207p12	ptc_dmso_1_bc1_total	5862	3	536	607
207p12	ptc_dmso_1_bc1_total	7381	1	536	612
207p12	ptc_dmso_1_bc1_total	799	3	536	597
207p12	ptc_dmso_1_bc1_total	8038	6	536	604
207p12	ptc_dmso_1_bc1_total	524	3	535	589
207p12	ptc_dmso_1_bc1_total	551	3	535	602
207p12	ptc_dmso_1_bc1_total	3603	7	534	596
207p12	ptc_dmso_1_bc1_total	6782	2	534	592
207p12	ptc_dmso_1_bc1_total	8438	3	534	609
207p12	ptc_dmso_1_bc1_total	106	2	533	587
207p12	ptc_dmso_1_bc1_total	1643	3	533	596
207p12	ptc_dmso_1_bc1_total	6491	3	533	607
207p12	ptc_dmso_1_bc1_total	7201	5	533	601
207p12	ptc_dmso_1_bc1_total	7656	5	533	603
207p12	ptc_dmso_1_bc1_total	7894	1	533	617
207p12	ptc_dmso_1_bc1_total	8321	2	533	584
207p12	ptc_dmso_1_bc1_total	1716	3	532	602
207p12	ptc_dmso_1_bc1_total	2977	3	532	585
207p12	ptc_dmso_1_bc1_total	7489	2	532	599
207p12	ptc_dmso_1_bc1_total	7671	2	532	602
207p12	ptc_dmso_1_bc1_total	8708	3	532	611
207p12	ptc_dmso_1_bc1_total	892	2	532	585
207p12	ptc_dmso_1_bc1_total	1354	4	531	594
207p12	ptc_dmso_1_bc1_total	1362	1	531	614
207p12	ptc_dmso_1_bc1_total	278	3	531	597
207p12	ptc_dmso_1_bc1_total	2956	1	531	597
207p12	ptc_dmso_1_bc1_total	564	6	531	602
207p12	ptc_dmso_1_bc1_total	1818	4	530	593
207p12	ptc_dmso_1_bc1_total	3642	3	530	600
207p12	ptc_dmso_1_bc1_total	4356	3	530	588
207p12	ptc_dmso_1_bc1_total	5602	3	530	583
207p12	ptc_dmso_1_bc1_total	2749	4	529	579
207p12	ptc_dmso_1_bc1_total	3911	6	529	601
207p12	ptc_dmso_1_bc1_total	5104	3	528	590
207p12	ptc_dmso_1_bc1_total	6099	2	528	617
207p12	ptc_dmso_1_bc1_total	6189	5	528	593
207p12	ptc_dmso_1_bc1_total	6261	6	528	586
207p12	ptc_dmso_1_bc1_total	1993	3	527	582
207p12	ptc_dmso_1_bc1_total	5428	4	527	569
207p12	ptc_dmso_1_bc1_total	64	4	527	600
207p12	ptc_dmso_1_bc1_total	7017	2	527	605
207p12	ptc_dmso_1_bc1_total	5287	3	526	600
207p12	ptc_dmso_1_bc1_total	6567	6	526	587
207p12	ptc_dmso_1_bc1_total	1802	4	525	580
207p12	ptc_dmso_1_bc1_total	1890	1	525	590
207p12	ptc_dmso_1_bc1_total	3398	2	525	589
207p12	ptc_dmso_1_bc1_total	5923	4	525	570
207p12	ptc_dmso_1_bc1_total	4813	3	524	599
207p12	ptc_dmso_1_bc1_total	5529	4	524	586
207p12	ptc_dmso_1_bc1_total	7112	2	524	583
207p12	ptc_dmso_1_bc1_total	8071	2	524	590
207p12	ptc_dmso_1_bc1_total	8345	4	524	584
207p12	ptc_dmso_1_bc1_total	2585	4	523	601
207p12	ptc_dmso_1_bc1_total	7603	3	523	586
207p12	ptc_dmso_1_bc1_total	7699	4	523	579
207p12	ptc_dmso_1_bc1_total	1447	6	522	588
207p12	ptc_dmso_1_bc1_total	3152	2	522	576
207p12	ptc_dmso_1_bc1_total	2852	2	521	573
207p12	ptc_dmso_1_bc1_total	5270	4	521	595
207p12	ptc_dmso_1_bc1_total	5979	1	521	576
207p12	ptc_dmso_1_bc1_total	99	4	521	586
207p12	ptc_dmso_1_bc1_total	200	6	520	576
207p12	ptc_dmso_1_bc1_total	7426	4	520	579
207p12	ptc_dmso_1_bc1_total	341	3	519	580
207p12	ptc_dmso_1_bc1_total	4415	3	519	576
207p12	ptc_dmso_1_bc1_total	5327	3	519	592
207p12	ptc_dmso_1_bc1_total	6599	5	519	584
207p12	ptc_dmso_1_bc1_total	8055	4	519	576
207p12	ptc_dmso_1_bc1_total	8226	2	519	573
207p12	ptc_dmso_1_bc1_total	2292	2	518	578
207p12	ptc_dmso_1_bc1_total	2492	3	518	576
207p12	ptc_dmso_1_bc1_total	2840	5	518	576
207p12	ptc_dmso_1_bc1_total	5893	2	518	582
207p12	ptc_dmso_1_bc1_total	121	1	517	582
207p12	ptc_dmso_1_bc1_total	240	5	517	572
207p12	ptc_dmso_1_bc1_total	3611	5	517	579
207p12	ptc_dmso_1_bc1_total	6280	4	517	580
207p12	ptc_dmso_1_bc1_total	6313	3	517	579
207p12	ptc_dmso_1_bc1_total	802	4	517	571
207p12	ptc_dmso_1_bc1_total	812	3	517	559
207p12	ptc_dmso_1_bc1_total	4344	2	516	589
207p12	ptc_dmso_1_bc1_total	5867	4	516	569
207p12	ptc_dmso_1_bc1_total	1546	1	515	571
207p12	ptc_dmso_1_bc1_total	609	3	515	578
207p12	ptc_dmso_1_bc1_total	7807	3	515	572
207p12	ptc_dmso_1_bc1_total	8144	1	515	575
207p12	ptc_dmso_1_bc1_total	8532	2	515	581
207p12	ptc_dmso_1_bc1_total	1934	1	514	568
207p12	ptc_dmso_1_bc1_total	6326	2	514	586
207p12	ptc_dmso_1_bc1_total	1117	3	513	565
207p12	ptc_dmso_1_bc1_total	1368	3	513	574
207p12	ptc_dmso_1_bc1_total	5872	6	513	578
207p12	ptc_dmso_1_bc1_total	5912	3	513	586
207p12	ptc_dmso_1_bc1_total	7022	5	513	571
207p12	ptc_dmso_1_bc1_total	7666	4	513	597
207p12	ptc_dmso_1_bc1_total	1949	2	512	569
207p12	ptc_dmso_1_bc1_total	2296	4	512	577
207p12	ptc_dmso_1_bc1_total	2691	1	512	564
207p12	ptc_dmso_1_bc1_total	3401	4	512	582
207p12	ptc_dmso_1_bc1_total	4005	3	512	583
207p12	ptc_dmso_1_bc1_total	1230	2	511	567
207p12	ptc_dmso_1_bc1_total	131	5	511	582
207p12	ptc_dmso_1_bc1_total	5517	3	511	585
207p12	ptc_dmso_1_bc1_total	7042	4	511	563
207p12	ptc_dmso_1_bc1_total	7588	2	511	573
207p12	ptc_dmso_1_bc1_total	1281	2	510	559
207p12	ptc_dmso_1_bc1_total	1522	1	510	568
207p12	ptc_dmso_1_bc1_total	4682	2	510	554
207p12	ptc_dmso_1_bc1_total	5635	4	510	582
207p12	ptc_dmso_1_bc1_total	7914	4	510	560
207p12	ptc_dmso_1_bc1_total	8133	2	510	565
207p12	ptc_dmso_1_bc1_total	1975	4	509	583
207p12	ptc_dmso_1_bc1_total	2580	2	509	570
207p12	ptc_dmso_1_bc1_total	5580	5	509	570
207p12	ptc_dmso_1_bc1_total	7996	5	509	562
207p12	ptc_dmso_1_bc1_total	986	3	509	565
207p12	ptc_dmso_1_bc1_total	2845	1	508	576
207p12	ptc_dmso_1_bc1_total	3669	2	508	568
207p12	ptc_dmso_1_bc1_total	4942	3	508	583
207p12	ptc_dmso_1_bc1_total	5532	2	508	574
207p12	ptc_dmso_1_bc1_total	7471	1	508	565
207p12	ptc_dmso_1_bc1_total	7829	2	508	567
207p12	ptc_dmso_1_bc1_total	7922	2	508	587
207p12	ptc_dmso_1_bc1_total	811	3	508	577
207p12	ptc_dmso_1_bc1_total	1206	5	507	554
207p12	ptc_dmso_1_bc1_total	2013	3	507	567
207p12	ptc_dmso_1_bc1_total	2414	3	507	566
207p12	ptc_dmso_1_bc1_total	3998	4	507	556
207p12	ptc_dmso_1_bc1_total	535	1	507	574
207p12	ptc_dmso_1_bc1_total	6481	3	507	556
207p12	ptc_dmso_1_bc1_total	7630	3	507	560
207p12	ptc_dmso_1_bc1_total	1599	3	506	564
207p12	ptc_dmso_1_bc1_total	3727	3	506	562
207p12	ptc_dmso_1_bc1_total	5006	2	506	563
207p12	ptc_dmso_1_bc1_total	6514	3	506	575
207p12	ptc_dmso_1_bc1_total	4086	3	505	549
207p12	ptc_dmso_1_bc1_total	4889	2	505	578
207p12	ptc_dmso_1_bc1_total	7425	3	505	571
207p12	ptc_dmso_1_bc1_total	1709	3	504	557
207p12	ptc_dmso_1_bc1_total	2415	5	504	571
207p12	ptc_dmso_1_bc1_total	3969	1	504	564
207p12	ptc_dmso_1_bc1_total	529	3	504	549
207p12	ptc_dmso_1_bc1_total	5543	5	504	562
207p12	ptc_dmso_1_bc1_total	2471	1	503	576
207p12	ptc_dmso_1_bc1_total	3670	1	503	553
207p12	ptc_dmso_1_bc1_total	7150	3	503	562
207p12	ptc_dmso_1_bc1_total	1344	1	502	552
207p12	ptc_dmso_1_bc1_total	1896	2	502	574
207p12	ptc_dmso_1_bc1_total	3458	1	502	576
207p12	ptc_dmso_1_bc1_total	4944	1	502	563
207p12	ptc_dmso_1_bc1_total	7943	6	502	564
207p12	ptc_dmso_1_bc1_total	1474	2	501	569
207p12	ptc_dmso_1_bc1_total	5136	3	501	554
207p12	ptc_dmso_1_bc1_total	5761	5	501	559
207p12	ptc_dmso_1_bc1_total	7132	1	501	558
207p12	ptc_dmso_1_bc1_total	8665	2	501	564
207p12	ptc_dmso_1_bc1_total	3745	4	500	567
207p12	ptc_dmso_1_bc1_total	5011	1	500	542
207p12	ptc_dmso_1_bc1_total	6732	3	500	558
207p12	ptc_dmso_1_bc1_total	1078	1	499	550
207p12	ptc_dmso_1_bc1_total	1297	3	499	560
207p12	ptc_dmso_1_bc1_total	1848	2	499	565
207p12	ptc_dmso_1_bc1_total	3460	2	499	574
207p12	ptc_dmso_1_bc1_total	4582	3	499	539
207p12	ptc_dmso_1_bc1_total	5942	5	499	563
207p12	ptc_dmso_1_bc1_total	6381	3	499	555
207p12	ptc_dmso_1_bc1_total	1380	4	498	553
207p12	ptc_dmso_1_bc1_total	6725	2	498	553
207p12	ptc_dmso_1_bc1_total	6942	4	498	548
207p12	ptc_dmso_1_bc1_total	8137	3	498	561
207p12	ptc_dmso_1_bc1_total	2937	2	497	555
207p12	ptc_dmso_1_bc1_total	3066	5	497	551
207p12	ptc_dmso_1_bc1_total	3491	1	497	562
207p12	ptc_dmso_1_bc1_total	7729	7	497	556
207p12	ptc_dmso_1_bc1_total	7918	4	497	564
207p12	ptc_dmso_1_bc1_total	1855	2	496	560
207p12	ptc_dmso_1_bc1_total	3306	4	496	562
207p12	ptc_dmso_1_bc1_total	5376	3	496	559
207p12	ptc_dmso_1_bc1_total	6475	4	496	546
207p12	ptc_dmso_1_bc1_total	6497	1	496	562
207p12	ptc_dmso_1_bc1_total	7850	5	496	556
207p12	ptc_dmso_1_bc1_total	1480	3	495	568
207p12	ptc_dmso_1_bc1_total	1684	3	495	551
207p12	ptc_dmso_1_bc1_total	2861	6	495	552
207p12	ptc_dmso_1_bc1_total	770	4	495	565
207p12	ptc_dmso_1_bc1_total	7972	3	495	551
207p12	ptc_dmso_1_bc1_total	8121	5	495	557
207p12	ptc_dmso_1_bc1_total	1561	3	494	545
207p12	ptc_dmso_1_bc1_total	5043	4	494	548
207p12	ptc_dmso_1_bc1_total	5921	4	494	547
207p12	ptc_dmso_1_bc1_total	4823	2	493	544
207p12	ptc_dmso_1_bc1_total	4895	5	493	555
207p12	ptc_dmso_1_bc1_total	8440	5	493	550
207p12	ptc_dmso_1_bc1_total	5001	2	492	563
207p12	ptc_dmso_1_bc1_total	7122	5	492	541
207p12	ptc_dmso_1_bc1_total	3645	2	491	539
207p12	ptc_dmso_1_bc1_total	6515	4	491	542
207p12	ptc_dmso_1_bc1_total	6784	2	491	542
207p12	ptc_dmso_1_bc1_total	7314	2	491	554
207p12	ptc_dmso_1_bc1_total	6420	2	490	564
207p12	ptc_dmso_1_bc1_total	8709	2	490	529
207p12	ptc_dmso_1_bc1_total	8172	3	489	530
207p12	ptc_dmso_1_bc1_total	2486	4	488	533
207p12	ptc_dmso_1_bc1_total	656	4	488	551
207p12	ptc_dmso_1_bc1_total	662	2	488	554
207p12	ptc_dmso_1_bc1_total	6722	2	488	554
207p12	ptc_dmso_1_bc1_total	994	2	488	544
207p12	ptc_dmso_1_bc1_total	3768	3	487	547
207p12	ptc_dmso_1_bc1_total	1319	4	486	556
207p12	ptc_dmso_1_bc1_total	2365	4	486	546
207p12	ptc_dmso_1_bc1_total	3813	3	486	527
207p12	ptc_dmso_1_bc1_total	3824	4	486	533
207p12	ptc_dmso_1_bc1_total	4596	2	486	547
207p12	ptc_dmso_1_bc1_total	5034	2	486	547
207p12	ptc_dmso_1_bc1_total	7001	2	486	567
207p12	ptc_dmso_1_bc1_total	5533	2	485	535
207p12	ptc_dmso_1_bc1_total	7244	3	485	543
207p12	ptc_dmso_1_bc1_total	7514	5	485	546
207p12	ptc_dmso_1_bc1_total	7898	1	485	546
207p12	ptc_dmso_1_bc1_total	1806	5	484	543
207p12	ptc_dmso_1_bc1_total	2392	2	484	561
207p12	ptc_dmso_1_bc1_total	2949	2	484	536
207p12	ptc_dmso_1_bc1_total	6107	4	484	544
207p12	ptc_dmso_1_bc1_total	6356	2	484	543
207p12	ptc_dmso_1_bc1_total	1549	3	483	548
207p12	ptc_dmso_1_bc1_total	1786	2	483	534
207p12	ptc_dmso_1_bc1_total	1973	7	483	557
207p12	ptc_dmso_1_bc1_total	3565	1	483	541
207p12	ptc_dmso_1_bc1_total	7133	1	483	556
207p12	ptc_dmso_1_bc1_total	7760	2	483	520
207p12	ptc_dmso_1_bc1_total	1687	2	482	551
207p12	ptc_dmso_1_bc1_total	2626	3	482	531
207p12	ptc_dmso_1_bc1_total	3552	3	482	564
207p12	ptc_dmso_1_bc1_total	4499	4	482	533
207p12	ptc_dmso_1_bc1_total	6800	2	482	551
207p12	ptc_dmso_1_bc1_total	8287	4	482	522
207p12	ptc_dmso_1_bc1_total	955	2	482	512
207p12	ptc_dmso_1_bc1_total	1203	2	481	546
207p12	ptc_dmso_1_bc1_total	234	6	481	542
207p12	ptc_dmso_1_bc1_total	2422	4	481	541
207p12	ptc_dmso_1_bc1_total	2871	4	481	531
207p12	ptc_dmso_1_bc1_total	7329	5	481	524
207p12	ptc_dmso_1_bc1_total	7921	2	481	546
207p12	ptc_dmso_1_bc1_total	1516	3	480	539
207p12	ptc_dmso_1_bc1_total	2095	4	480	550
207p12	ptc_dmso_1_bc1_total	2099	3	480	533
207p12	ptc_dmso_1_bc1_total	3551	4	480	545
207p12	ptc_dmso_1_bc1_total	390	2	480	524
207p12	ptc_dmso_1_bc1_total	7716	1	480	534
207p12	ptc_dmso_1_bc1_total	4067	2	479	543
207p12	ptc_dmso_1_bc1_total	6151	4	479	523
207p12	ptc_dmso_1_bc1_total	7097	4	479	543
207p12	ptc_dmso_1_bc1_total	7365	1	479	548
207p12	ptc_dmso_1_bc1_total	7785	3	479	542
207p12	ptc_dmso_1_bc1_total	137	3	478	532
207p12	ptc_dmso_1_bc1_total	1530	3	478	529
207p12	ptc_dmso_1_bc1_total	3303	3	478	552
207p12	ptc_dmso_1_bc1_total	4146	2	478	533
207p12	ptc_dmso_1_bc1_total	5066	5	478	543
207p12	ptc_dmso_1_bc1_total	7351	4	478	540
207p12	ptc_dmso_1_bc1_total	2950	4	477	529
207p12	ptc_dmso_1_bc1_total	3011	1	477	527
207p12	ptc_dmso_1_bc1_total	7976	4	477	536
207p12	ptc_dmso_1_bc1_total	8312	4	477	539
207p12	ptc_dmso_1_bc1_total	8489	2	477	525
207p12	ptc_dmso_1_bc1_total	8578	2	477	528
207p12	ptc_dmso_1_bc1_total	4510	3	476	541
207p12	ptc_dmso_1_bc1_total	7176	3	476	539
207p12	ptc_dmso_1_bc1_total	2275	4	475	533
207p12	ptc_dmso_1_bc1_total	2287	4	475	525
207p12	ptc_dmso_1_bc1_total	4903	2	475	531
207p12	ptc_dmso_1_bc1_total	6132	3	475	524
207p12	ptc_dmso_1_bc1_total	6602	2	475	545
207p12	ptc_dmso_1_bc1_total	7441	5	475	524
207p12	ptc_dmso_1_bc1_total	8575	2	475	524
207p12	ptc_dmso_1_bc1_total	5255	1	474	534
207p12	ptc_dmso_1_bc1_total	8001	3	474	540
207p12	ptc_dmso_1_bc1_total	878	2	474	532
207p12	ptc_dmso_1_bc1_total	3056	2	473	533
207p12	ptc_dmso_1_bc1_total	6958	1	473	536
207p12	ptc_dmso_1_bc1_total	4689	2	472	527
207p12	ptc_dmso_1_bc1_total	6966	4	472	536
207p12	ptc_dmso_1_bc1_total	7975	3	472	525
207p12	ptc_dmso_1_bc1_total	8297	2	472	518
207p12	ptc_dmso_1_bc1_total	3083	4	471	528
207p12	ptc_dmso_1_bc1_total	4118	3	471	528
207p12	ptc_dmso_1_bc1_total	5403	1	471	527
207p12	ptc_dmso_1_bc1_total	6066	2	471	540
207p12	ptc_dmso_1_bc1_total	7089	3	471	524
207p12	ptc_dmso_1_bc1_total	1076	3	470	527
207p12	ptc_dmso_1_bc1_total	1095	5	470	522
207p12	ptc_dmso_1_bc1_total	1533	3	470	529
207p12	ptc_dmso_1_bc1_total	2545	4	470	524
207p12	ptc_dmso_1_bc1_total	3138	3	470	520
207p12	ptc_dmso_1_bc1_total	3217	5	470	527
207p12	ptc_dmso_1_bc1_total	4352	5	470	529
207p12	ptc_dmso_1_bc1_total	4482	3	470	534
207p12	ptc_dmso_1_bc1_total	5425	1	470	531
207p12	ptc_dmso_1_bc1_total	5891	2	470	523
207p12	ptc_dmso_1_bc1_total	7430	2	470	542
207p12	ptc_dmso_1_bc1_total	8042	3	470	526
207p12	ptc_dmso_1_bc1_total	1315	4	469	514
207p12	ptc_dmso_1_bc1_total	2169	3	469	528
207p12	ptc_dmso_1_bc1_total	2236	2	469	536
207p12	ptc_dmso_1_bc1_total	692	3	469	526
207p12	ptc_dmso_1_bc1_total	7263	4	469	527
207p12	ptc_dmso_1_bc1_total	7874	5	469	540
207p12	ptc_dmso_1_bc1_total	941	1	469	534
207p12	ptc_dmso_1_bc1_total	3989	3	468	515
207p12	ptc_dmso_1_bc1_total	4580	1	468	519
207p12	ptc_dmso_1_bc1_total	4717	5	468	527
207p12	ptc_dmso_1_bc1_total	5953	2	468	536
207p12	ptc_dmso_1_bc1_total	3514	4	467	525
207p12	ptc_dmso_1_bc1_total	6208	1	467	533
207p12	ptc_dmso_1_bc1_total	1660	3	466	524
207p12	ptc_dmso_1_bc1_total	2451	2	466	527
207p12	ptc_dmso_1_bc1_total	6184	1	466	526
207p12	ptc_dmso_1_bc1_total	6747	5	466	524
207p12	ptc_dmso_1_bc1_total	3275	4	465	529
207p12	ptc_dmso_1_bc1_total	7980	1	465	513
207p12	ptc_dmso_1_bc1_total	8354	3	465	527
207p12	ptc_dmso_1_bc1_total	8570	4	465	514
207p12	ptc_dmso_1_bc1_total	2319	1	464	515
207p12	ptc_dmso_1_bc1_total	5863	4	464	522
207p12	ptc_dmso_1_bc1_total	6182	2	464	520
207p12	ptc_dmso_1_bc1_total	6659	2	464	506
207p12	ptc_dmso_1_bc1_total	959	3	464	533
207p12	ptc_dmso_1_bc1_total	3246	5	463	511
207p12	ptc_dmso_1_bc1_total	7669	1	463	524
207p12	ptc_dmso_1_bc1_total	7764	1	463	525
207p12	ptc_dmso_1_bc1_total	3605	6	462	522
207p12	ptc_dmso_1_bc1_total	4417	3	462	503
207p12	ptc_dmso_1_bc1_total	5111	1	462	508
207p12	ptc_dmso_1_bc1_total	1566	2	461	511
207p12	ptc_dmso_1_bc1_total	1969	4	461	515
207p12	ptc_dmso_1_bc1_total	2243	1	461	538
207p12	ptc_dmso_1_bc1_total	3409	2	461	512
207p12	ptc_dmso_1_bc1_total	3468	4	461	517
207p12	ptc_dmso_1_bc1_total	565	2	461	509
207p12	ptc_dmso_1_bc1_total	5826	3	461	506
207p12	ptc_dmso_1_bc1_total	7216	1	461	517
207p12	ptc_dmso_1_bc1_total	2109	5	460	524
207p12	ptc_dmso_1_bc1_total	2862	2	460	506
207p12	ptc_dmso_1_bc1_total	2944	2	460	501
207p12	ptc_dmso_1_bc1_total	2998	2	460	502
207p12	ptc_dmso_1_bc1_total	4551	3	460	501
207p12	ptc_dmso_1_bc1_total	4668	3	460	534
207p12	ptc_dmso_1_bc1_total	6610	7	460	521
207p12	ptc_dmso_1_bc1_total	6733	5	460	504
207p12	ptc_dmso_1_bc1_total	855	4	460	519
207p12	ptc_dmso_1_bc1_total	2489	4	459	529
207p12	ptc_dmso_1_bc1_total	3779	3	459	514
207p12	ptc_dmso_1_bc1_total	4268	3	459	522
207p12	ptc_dmso_1_bc1_total	5326	5	459	505
207p12	ptc_dmso_1_bc1_total	8338	5	459	500
207p12	ptc_dmso_1_bc1_total	3564	3	458	521
207p12	ptc_dmso_1_bc1_total	36	3	458	512
207p12	ptc_dmso_1_bc1_total	476	6	458	513
207p12	ptc_dmso_1_bc1_total	7242	1	458	511
207p12	ptc_dmso_1_bc1_total	1545	3	457	520
207p12	ptc_dmso_1_bc1_total	1938	3	457	512
207p12	ptc_dmso_1_bc1_total	4255	3	457	504
207p12	ptc_dmso_1_bc1_total	4495	1	457	525
207p12	ptc_dmso_1_bc1_total	4519	3	457	513
207p12	ptc_dmso_1_bc1_total	5633	2	457	516
207p12	ptc_dmso_1_bc1_total	6479	7	457	511
207p12	ptc_dmso_1_bc1_total	2514	3	456	493
207p12	ptc_dmso_1_bc1_total	253	2	456	517
207p12	ptc_dmso_1_bc1_total	5429	4	456	499
207p12	ptc_dmso_1_bc1_total	6547	3	456	527
207p12	ptc_dmso_1_bc1_total	6916	3	456	524
207p12	ptc_dmso_1_bc1_total	7599	2	456	502
207p12	ptc_dmso_1_bc1_total	915	4	456	518
207p12	ptc_dmso_1_bc1_total	1132	3	455	508
207p12	ptc_dmso_1_bc1_total	4389	2	455	503
207p12	ptc_dmso_1_bc1_total	4874	2	455	511
207p12	ptc_dmso_1_bc1_total	6023	3	455	495
207p12	ptc_dmso_1_bc1_total	7493	2	455	504
207p12	ptc_dmso_1_bc1_total	8368	2	455	535
207p12	ptc_dmso_1_bc1_total	380	2	454	497
207p12	ptc_dmso_1_bc1_total	4001	3	454	501
207p12	ptc_dmso_1_bc1_total	4687	2	454	506
207p12	ptc_dmso_1_bc1_total	6553	3	454	505
207p12	ptc_dmso_1_bc1_total	4228	4	453	486
207p12	ptc_dmso_1_bc1_total	6408	6	453	500
207p12	ptc_dmso_1_bc1_total	6772	2	453	504
207p12	ptc_dmso_1_bc1_total	7432	1	453	502
207p12	ptc_dmso_1_bc1_total	7577	3	453	506
207p12	ptc_dmso_1_bc1_total	8702	5	453	504
207p12	ptc_dmso_1_bc1_total	1417	2	452	499
207p12	ptc_dmso_1_bc1_total	1568	4	452	511
207p12	ptc_dmso_1_bc1_total	3167	3	452	507
207p12	ptc_dmso_1_bc1_total	5909	4	452	506
207p12	ptc_dmso_1_bc1_total	6357	6	452	507
207p12	ptc_dmso_1_bc1_total	1822	3	451	501
207p12	ptc_dmso_1_bc1_total	2329	3	451	501
207p12	ptc_dmso_1_bc1_total	4894	1	451	512
207p12	ptc_dmso_1_bc1_total	5007	2	451	501
207p12	ptc_dmso_1_bc1_total	8352	4	451	496
207p12	ptc_dmso_1_bc1_total	2524	3	450	497
207p12	ptc_dmso_1_bc1_total	3170	2	450	510
207p12	ptc_dmso_1_bc1_total	7301	2	450	524
207p12	ptc_dmso_1_bc1_total	8195	1	450	483
207p12	ptc_dmso_1_bc1_total	1233	3	449	492
207p12	ptc_dmso_1_bc1_total	2476	5	449	499
207p12	ptc_dmso_1_bc1_total	4390	2	449	504
207p12	ptc_dmso_1_bc1_total	7395	3	449	505
207p12	ptc_dmso_1_bc1_total	8539	2	449	490
207p12	ptc_dmso_1_bc1_total	1024	3	448	481
207p12	ptc_dmso_1_bc1_total	3052	4	448	495
207p12	ptc_dmso_1_bc1_total	3472	3	448	501
207p12	ptc_dmso_1_bc1_total	4514	2	448	513
207p12	ptc_dmso_1_bc1_total	6364	5	448	510
207p12	ptc_dmso_1_bc1_total	6775	3	448	494
207p12	ptc_dmso_1_bc1_total	6856	3	448	506
207p12	ptc_dmso_1_bc1_total	6353	2	447	506
207p12	ptc_dmso_1_bc1_total	6740	2	447	494
207p12	ptc_dmso_1_bc1_total	8176	4	447	503
207p12	ptc_dmso_1_bc1_total	4401	1	446	489
207p12	ptc_dmso_1_bc1_total	647	1	446	512
207p12	ptc_dmso_1_bc1_total	6757	3	446	491
207p12	ptc_dmso_1_bc1_total	1028	3	445	494
207p12	ptc_dmso_1_bc1_total	1374	2	445	507
207p12	ptc_dmso_1_bc1_total	1600	2	445	513
207p12	ptc_dmso_1_bc1_total	2884	1	445	492
207p12	ptc_dmso_1_bc1_total	3392	3	445	507
207p12	ptc_dmso_1_bc1_total	859	4	445	495
207p12	ptc_dmso_1_bc1_total	1144	3	443	492
207p12	ptc_dmso_1_bc1_total	5182	2	443	507
207p12	ptc_dmso_1_bc1_total	5522	1	443	512
207p12	ptc_dmso_1_bc1_total	6349	1	443	488
207p12	ptc_dmso_1_bc1_total	6350	1	443	501
207p12	ptc_dmso_1_bc1_total	7723	5	443	496
207p12	ptc_dmso_1_bc1_total	7766	4	443	483
207p12	ptc_dmso_1_bc1_total	968	5	443	490
207p12	ptc_dmso_1_bc1_total	1284	3	442	515
207p12	ptc_dmso_1_bc1_total	2119	5	442	494
207p12	ptc_dmso_1_bc1_total	2195	2	442	484
207p12	ptc_dmso_1_bc1_total	4966	3	442	494
207p12	ptc_dmso_1_bc1_total	5180	5	442	495
207p12	ptc_dmso_1_bc1_total	7911	5	442	491
207p12	ptc_dmso_1_bc1_total	3782	3	441	499
207p12	ptc_dmso_1_bc1_total	6227	3	441	485
207p12	ptc_dmso_1_bc1_total	7326	2	441	498
207p12	ptc_dmso_1_bc1_total	8726	4	441	511
207p12	ptc_dmso_1_bc1_total	140	3	440	490
207p12	ptc_dmso_1_bc1_total	3682	2	440	486
207p12	ptc_dmso_1_bc1_total	4803	4	440	488
207p12	ptc_dmso_1_bc1_total	5439	2	440	481
207p12	ptc_dmso_1_bc1_total	7923	5	440	495
207p12	ptc_dmso_1_bc1_total	8228	4	440	501
207p12	ptc_dmso_1_bc1_total	8607	1	440	477
207p12	ptc_dmso_1_bc1_total	3140	1	439	502
207p12	ptc_dmso_1_bc1_total	7701	4	439	489
207p12	ptc_dmso_1_bc1_total	8242	4	439	481
207p12	ptc_dmso_1_bc1_total	8369	2	439	486
207p12	ptc_dmso_1_bc1_total	2803	3	438	487
207p12	ptc_dmso_1_bc1_total	3329	3	437	492
207p12	ptc_dmso_1_bc1_total	4939	3	437	483
207p12	ptc_dmso_1_bc1_total	1878	2	436	485
207p12	ptc_dmso_1_bc1_total	2498	3	436	501
207p12	ptc_dmso_1_bc1_total	39	1	436	476
207p12	ptc_dmso_1_bc1_total	6504	2	436	477
207p12	ptc_dmso_1_bc1_total	6765	4	436	482
207p12	ptc_dmso_1_bc1_total	1698	1	435	492
207p12	ptc_dmso_1_bc1_total	491	4	435	492
207p12	ptc_dmso_1_bc1_total	5456	3	435	480
207p12	ptc_dmso_1_bc1_total	6826	1	435	486
207p12	ptc_dmso_1_bc1_total	8387	2	435	483
207p12	ptc_dmso_1_bc1_total	3213	2	434	486
207p12	ptc_dmso_1_bc1_total	4009	2	434	481
207p12	ptc_dmso_1_bc1_total	4513	3	434	483
207p12	ptc_dmso_1_bc1_total	6895	3	434	481
207p12	ptc_dmso_1_bc1_total	3396	1	433	479
207p12	ptc_dmso_1_bc1_total	4494	5	433	496
207p12	ptc_dmso_1_bc1_total	486	2	433	470
207p12	ptc_dmso_1_bc1_total	5512	2	433	478
207p12	ptc_dmso_1_bc1_total	1000	4	432	491
207p12	ptc_dmso_1_bc1_total	2773	2	432	494
207p12	ptc_dmso_1_bc1_total	2960	3	432	479
207p12	ptc_dmso_1_bc1_total	3372	3	432	468
207p12	ptc_dmso_1_bc1_total	7233	3	432	503
207p12	ptc_dmso_1_bc1_total	7513	4	432	486
207p12	ptc_dmso_1_bc1_total	2344	2	431	487
207p12	ptc_dmso_1_bc1_total	5367	3	431	481
207p12	ptc_dmso_1_bc1_total	6907	5	431	482
207p12	ptc_dmso_1_bc1_total	949	2	431	478
207p12	ptc_dmso_1_bc1_total	5915	1	430	487
207p12	ptc_dmso_1_bc1_total	8181	2	430	485
207p12	ptc_dmso_1_bc1_total	8604	3	430	478
207p12	ptc_dmso_1_bc1_total	355	1	429	468
207p12	ptc_dmso_1_bc1_total	4145	1	429	475
207p12	ptc_dmso_1_bc1_total	5410	2	429	480
207p12	ptc_dmso_1_bc1_total	7363	3	429	500
207p12	ptc_dmso_1_bc1_total	1280	3	428	484
207p12	ptc_dmso_1_bc1_total	3041	2	428	465
207p12	ptc_dmso_1_bc1_total	5023	4	428	464
207p12	ptc_dmso_1_bc1_total	5238	5	428	490
207p12	ptc_dmso_1_bc1_total	4718	4	427	472
207p12	ptc_dmso_1_bc1_total	6050	2	427	466
207p12	ptc_dmso_1_bc1_total	6624	3	427	497
207p12	ptc_dmso_1_bc1_total	8303	2	427	477
207p12	ptc_dmso_1_bc1_total	1100	4	426	478
207p12	ptc_dmso_1_bc1_total	1214	4	426	465
207p12	ptc_dmso_1_bc1_total	3061	1	426	500
207p12	ptc_dmso_1_bc1_total	5102	3	426	478
207p12	ptc_dmso_1_bc1_total	5358	3	426	475
207p12	ptc_dmso_1_bc1_total	5449	1	426	489
207p12	ptc_dmso_1_bc1_total	998	4	426	480
207p12	ptc_dmso_1_bc1_total	1448	2	425	473
207p12	ptc_dmso_1_bc1_total	2122	6	425	480
207p12	ptc_dmso_1_bc1_total	3440	1	425	485
207p12	ptc_dmso_1_bc1_total	5468	5	425	478
207p12	ptc_dmso_1_bc1_total	5474	4	425	482
207p12	ptc_dmso_1_bc1_total	5496	3	425	462
207p12	ptc_dmso_1_bc1_total	5992	2	425	469
207p12	ptc_dmso_1_bc1_total	6076	2	425	466
207p12	ptc_dmso_1_bc1_total	670	2	425	461
207p12	ptc_dmso_1_bc1_total	7399	2	425	464
207p12	ptc_dmso_1_bc1_total	8300	3	425	465
207p12	ptc_dmso_1_bc1_total	8417	3	425	471
207p12	ptc_dmso_1_bc1_total	3132	2	424	480
207p12	ptc_dmso_1_bc1_total	3394	3	424	474
207p12	ptc_dmso_1_bc1_total	589	3	424	485
207p12	ptc_dmso_1_bc1_total	6569	2	424	481
207p12	ptc_dmso_1_bc1_total	8655	3	424	474
207p12	ptc_dmso_1_bc1_total	2458	1	423	476
207p12	ptc_dmso_1_bc1_total	259	2	423	471
207p12	ptc_dmso_1_bc1_total	2742	1	423	466
207p12	ptc_dmso_1_bc1_total	6463	4	423	480
207p12	ptc_dmso_1_bc1_total	1116	1	422	477
207p12	ptc_dmso_1_bc1_total	3110	3	422	469
207p12	ptc_dmso_1_bc1_total	3235	3	422	471
207p12	ptc_dmso_1_bc1_total	3559	2	422	475
207p12	ptc_dmso_1_bc1_total	3816	2	422	476
207p12	ptc_dmso_1_bc1_total	4160	1	422	472
207p12	ptc_dmso_1_bc1_total	4190	2	422	473
207p12	ptc_dmso_1_bc1_total	5402	5	422	480
207p12	ptc_dmso_1_bc1_total	5785	4	422	464
207p12	ptc_dmso_1_bc1_total	6221	2	422	483
207p12	ptc_dmso_1_bc1_total	6654	1	422	481
207p12	ptc_dmso_1_bc1_total	8654	2	422	481
207p12	ptc_dmso_1_bc1_total	2094	4	421	463
207p12	ptc_dmso_1_bc1_total	2883	3	421	458
207p12	ptc_dmso_1_bc1_total	2947	3	421	484
207p12	ptc_dmso_1_bc1_total	330	2	421	486
207p12	ptc_dmso_1_bc1_total	6792	1	421	469
207p12	ptc_dmso_1_bc1_total	7099	3	421	460
207p12	ptc_dmso_1_bc1_total	7849	4	421	473
207p12	ptc_dmso_1_bc1_total	2457	1	420	473
207p12	ptc_dmso_1_bc1_total	2843	3	420	465
207p12	ptc_dmso_1_bc1_total	4805	3	420	470
207p12	ptc_dmso_1_bc1_total	5151	2	420	479
207p12	ptc_dmso_1_bc1_total	5845	1	420	463
207p12	ptc_dmso_1_bc1_total	6701	4	420	465
207p12	ptc_dmso_1_bc1_total	7451	1	420	474
207p12	ptc_dmso_1_bc1_total	7496	2	420	477
207p12	ptc_dmso_1_bc1_total	776	4	420	472
207p12	ptc_dmso_1_bc1_total	8258	5	420	472
207p12	ptc_dmso_1_bc1_total	8571	1	420	471
207p12	ptc_dmso_1_bc1_total	916	1	420	491
207p12	ptc_dmso_1_bc1_total	1040	2	419	467
207p12	ptc_dmso_1_bc1_total	1215	1	419	474
207p12	ptc_dmso_1_bc1_total	1576	2	419	455
207p12	ptc_dmso_1_bc1_total	2036	5	419	472
207p12	ptc_dmso_1_bc1_total	3531	3	419	469
207p12	ptc_dmso_1_bc1_total	4377	3	419	468
207p12	ptc_dmso_1_bc1_total	7591	1	419	468
207p12	ptc_dmso_1_bc1_total	8492	1	419	453
207p12	ptc_dmso_1_bc1_total	8641	2	419	473
207p12	ptc_dmso_1_bc1_total	4753	1	418	453
207p12	ptc_dmso_1_bc1_total	5008	2	418	481
207p12	ptc_dmso_1_bc1_total	914	6	418	456
207p12	ptc_dmso_1_bc1_total	4331	1	417	460
207p12	ptc_dmso_1_bc1_total	4562	3	417	479
207p12	ptc_dmso_1_bc1_total	6338	1	417	470
207p12	ptc_dmso_1_bc1_total	7634	3	417	466
207p12	ptc_dmso_1_bc1_total	5177	3	416	465
207p12	ptc_dmso_1_bc1_total	5416	5	416	463
207p12	ptc_dmso_1_bc1_total	8214	3	416	465
207p12	ptc_dmso_1_bc1_total	172	3	415	464
207p12	ptc_dmso_1_bc1_total	5445	1	415	452
207p12	ptc_dmso_1_bc1_total	585	3	415	475
207p12	ptc_dmso_1_bc1_total	6723	1	415	461
207p12	ptc_dmso_1_bc1_total	4935	3	414	478
207p12	ptc_dmso_1_bc1_total	7053	3	414	462
207p12	ptc_dmso_1_bc1_total	1335	4	413	480
207p12	ptc_dmso_1_bc1_total	2995	2	413	452
207p12	ptc_dmso_1_bc1_total	49	4	413	458
207p12	ptc_dmso_1_bc1_total	519	2	413	473
207p12	ptc_dmso_1_bc1_total	4328	4	412	474
207p12	ptc_dmso_1_bc1_total	4569	4	412	458
207p12	ptc_dmso_1_bc1_total	6426	4	412	475
207p12	ptc_dmso_1_bc1_total	1211	5	411	447
207p12	ptc_dmso_1_bc1_total	182	4	411	471
207p12	ptc_dmso_1_bc1_total	3101	2	411	473
207p12	ptc_dmso_1_bc1_total	4012	5	411	448
207p12	ptc_dmso_1_bc1_total	8500	2	411	466
207p12	ptc_dmso_1_bc1_total	2497	2	410	465
207p12	ptc_dmso_1_bc1_total	4810	4	410	462
207p12	ptc_dmso_1_bc1_total	5157	4	410	447
207p12	ptc_dmso_1_bc1_total	688	2	410	458
207p12	ptc_dmso_1_bc1_total	2477	1	409	453
207p12	ptc_dmso_1_bc1_total	2559	2	409	455
207p12	ptc_dmso_1_bc1_total	4323	2	409	449
207p12	ptc_dmso_1_bc1_total	494	6	409	454
207p12	ptc_dmso_1_bc1_total	6613	2	409	460
207p12	ptc_dmso_1_bc1_total	78	4	409	459
207p12	ptc_dmso_1_bc1_total	866	1	409	455
207p12	ptc_dmso_1_bc1_total	1424	2	408	465
207p12	ptc_dmso_1_bc1_total	2646	2	408	442
207p12	ptc_dmso_1_bc1_total	3148	3	408	459
207p12	ptc_dmso_1_bc1_total	5062	3	408	448
207p12	ptc_dmso_1_bc1_total	5740	1	408	457
207p12	ptc_dmso_1_bc1_total	608	2	408	452
207p12	ptc_dmso_1_bc1_total	7109	2	408	447
207p12	ptc_dmso_1_bc1_total	737	4	408	464
207p12	ptc_dmso_1_bc1_total	7525	2	408	444
207p12	ptc_dmso_1_bc1_total	7966	4	408	456
207p12	ptc_dmso_1_bc1_total	1050	4	407	462
207p12	ptc_dmso_1_bc1_total	2147	2	407	445
207p12	ptc_dmso_1_bc1_total	4721	2	407	464
207p12	ptc_dmso_1_bc1_total	6600	3	407	457
207p12	ptc_dmso_1_bc1_total	1950	2	406	461
207p12	ptc_dmso_1_bc1_total	2613	4	406	440
207p12	ptc_dmso_1_bc1_total	2776	1	406	455
207p12	ptc_dmso_1_bc1_total	3841	1	406	451
207p12	ptc_dmso_1_bc1_total	5172	3	406	448
207p12	ptc_dmso_1_bc1_total	8252	2	406	460
207p12	ptc_dmso_1_bc1_total	2984	2	405	441
207p12	ptc_dmso_1_bc1_total	3240	2	405	448
207p12	ptc_dmso_1_bc1_total	4267	3	405	435
207p12	ptc_dmso_1_bc1_total	4614	1	405	445
207p12	ptc_dmso_1_bc1_total	4909	8	405	462
207p12	ptc_dmso_1_bc1_total	5404	1	405	448
207p12	ptc_dmso_1_bc1_total	997	2	405	451
207p12	ptc_dmso_1_bc1_total	2754	5	404	452
207p12	ptc_dmso_1_bc1_total	4760	1	404	458
207p12	ptc_dmso_1_bc1_total	8030	2	404	448
207p12	ptc_dmso_1_bc1_total	8758	2	404	451
207p12	ptc_dmso_1_bc1_total	2674	2	403	449
207p12	ptc_dmso_1_bc1_total	497	6	403	454
207p12	ptc_dmso_1_bc1_total	6617	3	403	459
207p12	ptc_dmso_1_bc1_total	1277	4	402	441
207p12	ptc_dmso_1_bc1_total	141	4	402	445
207p12	ptc_dmso_1_bc1_total	891	3	402	435
207p12	ptc_dmso_1_bc1_total	1936	5	401	445
207p12	ptc_dmso_1_bc1_total	2120	3	401	453
207p12	ptc_dmso_1_bc1_total	3495	4	401	445
207p12	ptc_dmso_1_bc1_total	3886	3	401	441
207p12	ptc_dmso_1_bc1_total	4676	1	401	449
207p12	ptc_dmso_1_bc1_total	5961	2	401	444
207p12	ptc_dmso_1_bc1_total	6305	5	401	444
207p12	ptc_dmso_1_bc1_total	187	2	400	441
207p12	ptc_dmso_1_bc1_total	610	3	400	457
207p12	ptc_dmso_1_bc1_total	7607	3	400	460
207p12	ptc_dmso_1_bc1_total	7884	3	400	440
207p12	ptc_dmso_1_bc1_total	1415	2	399	451
207p12	ptc_dmso_1_bc1_total	3615	3	399	443
207p12	ptc_dmso_1_bc1_total	4141	3	399	450
207p12	ptc_dmso_1_bc1_total	4180	2	399	447
207p12	ptc_dmso_1_bc1_total	4958	2	399	445
207p12	ptc_dmso_1_bc1_total	6153	4	399	455
207p12	ptc_dmso_1_bc1_total	7088	5	399	439
207p12	ptc_dmso_1_bc1_total	7143	4	399	463
207p12	ptc_dmso_1_bc1_total	2709	4	398	444
207p12	ptc_dmso_1_bc1_total	547	3	398	436
207p12	ptc_dmso_1_bc1_total	6413	3	398	442
207p12	ptc_dmso_1_bc1_total	6795	2	398	447
207p12	ptc_dmso_1_bc1_total	7012	2	398	451
207p12	ptc_dmso_1_bc1_total	173	2	397	447
207p12	ptc_dmso_1_bc1_total	4526	4	397	441
207p12	ptc_dmso_1_bc1_total	5841	4	397	435
207p12	ptc_dmso_1_bc1_total	596	1	397	451
207p12	ptc_dmso_1_bc1_total	6323	5	397	444
207p12	ptc_dmso_1_bc1_total	982	4	397	446
207p12	ptc_dmso_1_bc1_total	1418	3	396	439
207p12	ptc_dmso_1_bc1_total	3608	3	396	428
207p12	ptc_dmso_1_bc1_total	153	3	395	431
207p12	ptc_dmso_1_bc1_total	1611	3	395	439
207p12	ptc_dmso_1_bc1_total	1694	4	395	443
207p12	ptc_dmso_1_bc1_total	3823	2	395	450
207p12	ptc_dmso_1_bc1_total	4835	4	395	450
207p12	ptc_dmso_1_bc1_total	6861	3	395	450
207p12	ptc_dmso_1_bc1_total	7878	2	395	450
207p12	ptc_dmso_1_bc1_total	1096	1	394	429
207p12	ptc_dmso_1_bc1_total	2622	2	393	453
207p12	ptc_dmso_1_bc1_total	2811	3	393	429
207p12	ptc_dmso_1_bc1_total	3536	3	393	440
207p12	ptc_dmso_1_bc1_total	5349	1	393	429
207p12	ptc_dmso_1_bc1_total	601	3	393	439
207p12	ptc_dmso_1_bc1_total	1287	4	392	459
207p12	ptc_dmso_1_bc1_total	1964	2	392	438
207p12	ptc_dmso_1_bc1_total	4395	3	392	444
207p12	ptc_dmso_1_bc1_total	4910	2	392	435
207p12	ptc_dmso_1_bc1_total	6123	3	392	444
207p12	ptc_dmso_1_bc1_total	6977	3	392	446
207p12	ptc_dmso_1_bc1_total	7266	2	392	445
207p12	ptc_dmso_1_bc1_total	1162	4	391	423
207p12	ptc_dmso_1_bc1_total	1220	3	391	428
207p12	ptc_dmso_1_bc1_total	5054	4	391	438
207p12	ptc_dmso_1_bc1_total	5882	3	391	452
207p12	ptc_dmso_1_bc1_total	6226	3	391	436
207p12	ptc_dmso_1_bc1_total	6428	3	391	414
207p12	ptc_dmso_1_bc1_total	6621	2	391	450
207p12	ptc_dmso_1_bc1_total	7287	4	391	439
207p12	ptc_dmso_1_bc1_total	8139	1	391	455
207p12	ptc_dmso_1_bc1_total	8341	5	391	451
207p12	ptc_dmso_1_bc1_total	358	3	390	436
207p12	ptc_dmso_1_bc1_total	6390	4	390	430
207p12	ptc_dmso_1_bc1_total	6675	1	390	434
207p12	ptc_dmso_1_bc1_total	8013	2	390	444
207p12	ptc_dmso_1_bc1_total	2547	4	389	451
207p12	ptc_dmso_1_bc1_total	2822	1	389	435
207p12	ptc_dmso_1_bc1_total	3175	2	389	414
207p12	ptc_dmso_1_bc1_total	4287	3	389	430
207p12	ptc_dmso_1_bc1_total	5737	2	389	446
207p12	ptc_dmso_1_bc1_total	971	5	389	447
207p12	ptc_dmso_1_bc1_total	2735	4	388	438
207p12	ptc_dmso_1_bc1_total	3116	4	388	428
207p12	ptc_dmso_1_bc1_total	3377	1	388	426
207p12	ptc_dmso_1_bc1_total	5724	6	388	426
207p12	ptc_dmso_1_bc1_total	6262	4	388	433
207p12	ptc_dmso_1_bc1_total	6281	5	388	425
207p12	ptc_dmso_1_bc1_total	7686	2	388	427
207p12	ptc_dmso_1_bc1_total	2668	3	387	438
207p12	ptc_dmso_1_bc1_total	4221	2	387	423
207p12	ptc_dmso_1_bc1_total	5627	3	387	431
207p12	ptc_dmso_1_bc1_total	6370	3	387	437
207p12	ptc_dmso_1_bc1_total	7021	5	387	422
207p12	ptc_dmso_1_bc1_total	7887	3	387	437
207p12	ptc_dmso_1_bc1_total	1041	4	386	424
207p12	ptc_dmso_1_bc1_total	1061	3	386	426
207p12	ptc_dmso_1_bc1_total	1128	3	386	444
207p12	ptc_dmso_1_bc1_total	1857	1	386	452
207p12	ptc_dmso_1_bc1_total	2096	2	386	436
207p12	ptc_dmso_1_bc1_total	4914	4	386	435
207p12	ptc_dmso_1_bc1_total	2812	2	385	441
207p12	ptc_dmso_1_bc1_total	3334	1	385	441
207p12	ptc_dmso_1_bc1_total	7469	3	385	432
207p12	ptc_dmso_1_bc1_total	2267	3	384	419
207p12	ptc_dmso_1_bc1_total	2619	2	384	421
207p12	ptc_dmso_1_bc1_total	4212	3	384	422
207p12	ptc_dmso_1_bc1_total	4500	3	384	432
207p12	ptc_dmso_1_bc1_total	4991	1	384	427
207p12	ptc_dmso_1_bc1_total	5317	3	384	435
207p12	ptc_dmso_1_bc1_total	5359	2	384	432
207p12	ptc_dmso_1_bc1_total	8160	4	384	418
207p12	ptc_dmso_1_bc1_total	1741	5	383	438
207p12	ptc_dmso_1_bc1_total	1984	3	383	421
207p12	ptc_dmso_1_bc1_total	4617	2	383	428
207p12	ptc_dmso_1_bc1_total	4685	2	382	417
207p12	ptc_dmso_1_bc1_total	4982	1	382	422
207p12	ptc_dmso_1_bc1_total	6672	2	382	425
207p12	ptc_dmso_1_bc1_total	8190	2	382	432
207p12	ptc_dmso_1_bc1_total	8754	2	382	422
207p12	ptc_dmso_1_bc1_total	2528	3	381	429
207p12	ptc_dmso_1_bc1_total	7174	5	381	413
207p12	ptc_dmso_1_bc1_total	7899	2	381	426
207p12	ptc_dmso_1_bc1_total	906	4	381	419
207p12	ptc_dmso_1_bc1_total	1814	3	380	437
207p12	ptc_dmso_1_bc1_total	3625	2	380	417
207p12	ptc_dmso_1_bc1_total	4306	1	380	428
207p12	ptc_dmso_1_bc1_total	4567	3	380	432
207p12	ptc_dmso_1_bc1_total	545	2	380	418
207p12	ptc_dmso_1_bc1_total	5940	4	380	418
207p12	ptc_dmso_1_bc1_total	6615	2	380	424
207p12	ptc_dmso_1_bc1_total	7564	2	380	419
207p12	ptc_dmso_1_bc1_total	3194	2	379	414
207p12	ptc_dmso_1_bc1_total	3596	2	379	428
207p12	ptc_dmso_1_bc1_total	361	4	379	420
207p12	ptc_dmso_1_bc1_total	4456	3	379	428
207p12	ptc_dmso_1_bc1_total	6365	7	379	428
207p12	ptc_dmso_1_bc1_total	2692	3	378	416
207p12	ptc_dmso_1_bc1_total	2989	2	378	435
207p12	ptc_dmso_1_bc1_total	3125	2	378	417
207p12	ptc_dmso_1_bc1_total	3926	4	378	427
207p12	ptc_dmso_1_bc1_total	4056	4	378	410
207p12	ptc_dmso_1_bc1_total	5820	4	378	422
207p12	ptc_dmso_1_bc1_total	961	4	378	425
207p12	ptc_dmso_1_bc1_total	1006	4	377	422
207p12	ptc_dmso_1_bc1_total	169	2	377	420
207p12	ptc_dmso_1_bc1_total	2990	5	377	416
207p12	ptc_dmso_1_bc1_total	3820	2	377	420
207p12	ptc_dmso_1_bc1_total	4203	2	377	408
207p12	ptc_dmso_1_bc1_total	5202	2	377	426
207p12	ptc_dmso_1_bc1_total	6129	2	377	438
207p12	ptc_dmso_1_bc1_total	6544	4	377	412
207p12	ptc_dmso_1_bc1_total	7113	3	377	433
207p12	ptc_dmso_1_bc1_total	762	4	377	432
207p12	ptc_dmso_1_bc1_total	8141	4	377	412
207p12	ptc_dmso_1_bc1_total	1109	1	376	418
207p12	ptc_dmso_1_bc1_total	2597	1	376	408
207p12	ptc_dmso_1_bc1_total	3304	4	376	434
207p12	ptc_dmso_1_bc1_total	5103	3	376	426
207p12	ptc_dmso_1_bc1_total	6646	5	376	420
207p12	ptc_dmso_1_bc1_total	7222	1	376	419
207p12	ptc_dmso_1_bc1_total	8112	4	376	420
207p12	ptc_dmso_1_bc1_total	8527	2	376	446
207p12	ptc_dmso_1_bc1_total	4457	3	375	421
207p12	ptc_dmso_1_bc1_total	455	3	375	425
207p12	ptc_dmso_1_bc1_total	4572	2	375	408
207p12	ptc_dmso_1_bc1_total	7356	5	375	418
207p12	ptc_dmso_1_bc1_total	7536	1	375	410
207p12	ptc_dmso_1_bc1_total	1292	2	374	415
207p12	ptc_dmso_1_bc1_total	3527	2	374	419
207p12	ptc_dmso_1_bc1_total	3530	1	374	422
207p12	ptc_dmso_1_bc1_total	50	2	374	405
207p12	ptc_dmso_1_bc1_total	5473	1	374	425
207p12	ptc_dmso_1_bc1_total	7481	2	374	421
207p12	ptc_dmso_1_bc1_total	8005	3	374	424
207p12	ptc_dmso_1_bc1_total	3692	4	373	408
207p12	ptc_dmso_1_bc1_total	3751	2	373	419
207p12	ptc_dmso_1_bc1_total	4585	5	373	420
207p12	ptc_dmso_1_bc1_total	4770	3	373	422
207p12	ptc_dmso_1_bc1_total	5617	2	373	417
207p12	ptc_dmso_1_bc1_total	7865	3	373	421
207p12	ptc_dmso_1_bc1_total	2807	3	372	415
207p12	ptc_dmso_1_bc1_total	4285	5	372	404
207p12	ptc_dmso_1_bc1_total	6719	6	372	419
207p12	ptc_dmso_1_bc1_total	7413	2	372	413
207p12	ptc_dmso_1_bc1_total	810	3	372	418
207p12	ptc_dmso_1_bc1_total	2571	2	371	420
207p12	ptc_dmso_1_bc1_total	3049	1	371	433
207p12	ptc_dmso_1_bc1_total	5551	2	371	430
207p12	ptc_dmso_1_bc1_total	7776	6	371	418
207p12	ptc_dmso_1_bc1_total	2951	3	370	415
207p12	ptc_dmso_1_bc1_total	2975	2	370	414
207p12	ptc_dmso_1_bc1_total	3174	3	370	422
207p12	ptc_dmso_1_bc1_total	4822	3	370	418
207p12	ptc_dmso_1_bc1_total	578	2	370	427
207p12	ptc_dmso_1_bc1_total	7293	1	370	416
207p12	ptc_dmso_1_bc1_total	2145	3	369	423
207p12	ptc_dmso_1_bc1_total	2374	3	369	414
207p12	ptc_dmso_1_bc1_total	3685	3	369	416
207p12	ptc_dmso_1_bc1_total	3941	2	369	423
207p12	ptc_dmso_1_bc1_total	3977	2	369	417
207p12	ptc_dmso_1_bc1_total	4332	2	369	406
207p12	ptc_dmso_1_bc1_total	4337	1	369	409
207p12	ptc_dmso_1_bc1_total	4988	3	369	422
207p12	ptc_dmso_1_bc1_total	6416	3	369	416
207p12	ptc_dmso_1_bc1_total	7098	2	369	415
207p12	ptc_dmso_1_bc1_total	783	3	369	403
207p12	ptc_dmso_1_bc1_total	3192	3	368	409
207p12	ptc_dmso_1_bc1_total	3847	2	368	413
207p12	ptc_dmso_1_bc1_total	4577	6	368	426
207p12	ptc_dmso_1_bc1_total	6903	4	368	418
207p12	ptc_dmso_1_bc1_total	8246	3	368	423
207p12	ptc_dmso_1_bc1_total	2372	1	367	414
207p12	ptc_dmso_1_bc1_total	2612	4	367	411
207p12	ptc_dmso_1_bc1_total	3267	2	367	412
207p12	ptc_dmso_1_bc1_total	4281	4	367	414
207p12	ptc_dmso_1_bc1_total	4783	3	367	422
207p12	ptc_dmso_1_bc1_total	5386	3	367	405
207p12	ptc_dmso_1_bc1_total	115	5	366	417
207p12	ptc_dmso_1_bc1_total	2100	5	366	398
207p12	ptc_dmso_1_bc1_total	2969	1	366	407
207p12	ptc_dmso_1_bc1_total	3122	3	366	409
207p12	ptc_dmso_1_bc1_total	3767	3	366	409
207p12	ptc_dmso_1_bc1_total	4624	3	366	397
207p12	ptc_dmso_1_bc1_total	4890	3	366	396
207p12	ptc_dmso_1_bc1_total	7400	3	366	399
207p12	ptc_dmso_1_bc1_total	2529	3	365	420
207p12	ptc_dmso_1_bc1_total	2886	3	365	411
207p12	ptc_dmso_1_bc1_total	2992	4	365	396
207p12	ptc_dmso_1_bc1_total	352	2	365	411
207p12	ptc_dmso_1_bc1_total	718	5	365	405
207p12	ptc_dmso_1_bc1_total	8720	3	365	407
207p12	ptc_dmso_1_bc1_total	1038	2	364	408
207p12	ptc_dmso_1_bc1_total	2875	1	364	405
207p12	ptc_dmso_1_bc1_total	3193	2	364	412
207p12	ptc_dmso_1_bc1_total	3486	1	364	400
207p12	ptc_dmso_1_bc1_total	886	2	364	415
207p12	ptc_dmso_1_bc1_total	901	3	364	409
207p12	ptc_dmso_1_bc1_total	1395	1	363	398
207p12	ptc_dmso_1_bc1_total	1627	3	363	405
207p12	ptc_dmso_1_bc1_total	2111	5	363	399
207p12	ptc_dmso_1_bc1_total	2717	3	363	406
207p12	ptc_dmso_1_bc1_total	3098	2	363	402
207p12	ptc_dmso_1_bc1_total	3221	2	363	414
207p12	ptc_dmso_1_bc1_total	3788	2	363	414
207p12	ptc_dmso_1_bc1_total	4188	4	363	406
207p12	ptc_dmso_1_bc1_total	4385	5	363	396
207p12	ptc_dmso_1_bc1_total	4424	2	363	401
207p12	ptc_dmso_1_bc1_total	5019	3	363	407
207p12	ptc_dmso_1_bc1_total	7452	3	363	404
207p12	ptc_dmso_1_bc1_total	2653	3	362	404
207p12	ptc_dmso_1_bc1_total	5735	3	362	405
207p12	ptc_dmso_1_bc1_total	7787	2	362	398
207p12	ptc_dmso_1_bc1_total	2416	6	361	399
207p12	ptc_dmso_1_bc1_total	5144	4	361	414
207p12	ptc_dmso_1_bc1_total	2307	3	360	396
207p12	ptc_dmso_1_bc1_total	2534	3	360	410
207p12	ptc_dmso_1_bc1_total	4181	3	360	406
207p12	ptc_dmso_1_bc1_total	7310	1	360	401
207p12	ptc_dmso_1_bc1_total	2386	2	359	402
207p12	ptc_dmso_1_bc1_total	2680	3	359	404
207p12	ptc_dmso_1_bc1_total	7240	6	359	404
207p12	ptc_dmso_1_bc1_total	484	4	358	399
207p12	ptc_dmso_1_bc1_total	5616	1	358	402
207p12	ptc_dmso_1_bc1_total	6871	2	358	387
207p12	ptc_dmso_1_bc1_total	7057	2	358	410
207p12	ptc_dmso_1_bc1_total	7144	2	358	385
207p12	ptc_dmso_1_bc1_total	2531	2	357	393
207p12	ptc_dmso_1_bc1_total	3381	1	357	403
207p12	ptc_dmso_1_bc1_total	392	2	357	405
207p12	ptc_dmso_1_bc1_total	7657	1	357	397
207p12	ptc_dmso_1_bc1_total	2376	1	356	380
207p12	ptc_dmso_1_bc1_total	3162	3	356	393
207p12	ptc_dmso_1_bc1_total	2301	3	355	392
207p12	ptc_dmso_1_bc1_total	2955	3	355	376
207p12	ptc_dmso_1_bc1_total	3870	2	355	407
207p12	ptc_dmso_1_bc1_total	5666	5	355	382
207p12	ptc_dmso_1_bc1_total	643	3	355	407
207p12	ptc_dmso_1_bc1_total	8487	2	355	384
207p12	ptc_dmso_1_bc1_total	1150	3	354	400
207p12	ptc_dmso_1_bc1_total	1525	2	354	392
207p12	ptc_dmso_1_bc1_total	7690	3	354	402
207p12	ptc_dmso_1_bc1_total	2031	3	353	393
207p12	ptc_dmso_1_bc1_total	2682	4	353	398
207p12	ptc_dmso_1_bc1_total	3	4	353	397
207p12	ptc_dmso_1_bc1_total	5557	2	353	393
207p12	ptc_dmso_1_bc1_total	2152	2	352	390
207p12	ptc_dmso_1_bc1_total	2396	3	352	390
207p12	ptc_dmso_1_bc1_total	2552	2	352	406
207p12	ptc_dmso_1_bc1_total	2606	3	352	382
207p12	ptc_dmso_1_bc1_total	3884	3	352	398
207p12	ptc_dmso_1_bc1_total	4758	2	352	391
207p12	ptc_dmso_1_bc1_total	7800	1	352	414
207p12	ptc_dmso_1_bc1_total	4490	2	351	392
207p12	ptc_dmso_1_bc1_total	4597	3	351	398
207p12	ptc_dmso_1_bc1_total	4834	1	351	384
207p12	ptc_dmso_1_bc1_total	5045	5	351	395
207p12	ptc_dmso_1_bc1_total	6472	4	351	385
207p12	ptc_dmso_1_bc1_total	8426	2	351	399
207p12	ptc_dmso_1_bc1_total	972	5	351	395
207p12	ptc_dmso_1_bc1_total	1312	3	350	382
207p12	ptc_dmso_1_bc1_total	1369	3	350	398
207p12	ptc_dmso_1_bc1_total	2485	2	350	386
207p12	ptc_dmso_1_bc1_total	5273	2	350	392
207p12	ptc_dmso_1_bc1_total	5786	2	350	395
207p12	ptc_dmso_1_bc1_total	6706	3	350	386
207p12	ptc_dmso_1_bc1_total	836	3	350	388
207p12	ptc_dmso_1_bc1_total	8455	3	350	382
207p12	ptc_dmso_1_bc1_total	8673	2	350	386
207p12	ptc_dmso_1_bc1_total	1336	6	349	390
207p12	ptc_dmso_1_bc1_total	1521	4	349	383
207p12	ptc_dmso_1_bc1_total	2900	2	349	390
207p12	ptc_dmso_1_bc1_total	6395	2	349	392
207p12	ptc_dmso_1_bc1_total	8249	3	349	400
207p12	ptc_dmso_1_bc1_total	8253	5	349	399
207p12	ptc_dmso_1_bc1_total	8475	5	349	396
207p12	ptc_dmso_1_bc1_total	2593	1	348	385
207p12	ptc_dmso_1_bc1_total	6528	5	348	383
207p12	ptc_dmso_1_bc1_total	7519	3	348	389
207p12	ptc_dmso_1_bc1_total	8196	2	348	386
207p12	ptc_dmso_1_bc1_total	935	4	348	383
207p12	ptc_dmso_1_bc1_total	952	5	348	384
207p12	ptc_dmso_1_bc1_total	3208	3	347	400
207p12	ptc_dmso_1_bc1_total	382	1	347	384
207p12	ptc_dmso_1_bc1_total	4837	1	347	394
207p12	ptc_dmso_1_bc1_total	5242	4	347	393
207p12	ptc_dmso_1_bc1_total	3202	3	346	390
207p12	ptc_dmso_1_bc1_total	3241	3	346	384
207p12	ptc_dmso_1_bc1_total	567	4	346	407
207p12	ptc_dmso_1_bc1_total	5801	2	346	387
207p12	ptc_dmso_1_bc1_total	7009	1	346	386
207p12	ptc_dmso_1_bc1_total	8735	2	346	393
207p12	ptc_dmso_1_bc1_total	4604	2	345	388
207p12	ptc_dmso_1_bc1_total	5037	2	345	399
207p12	ptc_dmso_1_bc1_total	514	4	345	373
207p12	ptc_dmso_1_bc1_total	7792	1	345	392
207p12	ptc_dmso_1_bc1_total	7843	4	345	380
207p12	ptc_dmso_1_bc1_total	8425	2	345	376
207p12	ptc_dmso_1_bc1_total	1003	1	344	379
207p12	ptc_dmso_1_bc1_total	1049	3	344	377
207p12	ptc_dmso_1_bc1_total	2216	1	344	398
207p12	ptc_dmso_1_bc1_total	261	2	344	381
207p12	ptc_dmso_1_bc1_total	5949	2	344	389
207p12	ptc_dmso_1_bc1_total	6320	3	344	390
207p12	ptc_dmso_1_bc1_total	6666	2	344	380
207p12	ptc_dmso_1_bc1_total	7790	2	344	375
207p12	ptc_dmso_1_bc1_total	869	5	344	383
207p12	ptc_dmso_1_bc1_total	2064	1	343	385
207p12	ptc_dmso_1_bc1_total	3433	5	343	391
207p12	ptc_dmso_1_bc1_total	5110	2	343	388
207p12	ptc_dmso_1_bc1_total	5224	2	343	380
207p12	ptc_dmso_1_bc1_total	6042	3	343	376
207p12	ptc_dmso_1_bc1_total	107	4	342	394
207p12	ptc_dmso_1_bc1_total	1352	2	342	373
207p12	ptc_dmso_1_bc1_total	2974	2	342	381
207p12	ptc_dmso_1_bc1_total	316	3	342	371
207p12	ptc_dmso_1_bc1_total	3411	2	342	372
207p12	ptc_dmso_1_bc1_total	649	4	342	384
207p12	ptc_dmso_1_bc1_total	1193	3	341	391
207p12	ptc_dmso_1_bc1_total	1567	2	341	397
207p12	ptc_dmso_1_bc1_total	202	4	341	371
207p12	ptc_dmso_1_bc1_total	2810	1	341	379
207p12	ptc_dmso_1_bc1_total	4136	3	341	388
207p12	ptc_dmso_1_bc1_total	5419	5	341	385
207p12	ptc_dmso_1_bc1_total	771	3	341	384
207p12	ptc_dmso_1_bc1_total	7903	3	341	380
207p12	ptc_dmso_1_bc1_total	80	2	341	382
207p12	ptc_dmso_1_bc1_total	1421	2	340	377
207p12	ptc_dmso_1_bc1_total	2008	6	340	373
207p12	ptc_dmso_1_bc1_total	2224	5	340	379
207p12	ptc_dmso_1_bc1_total	2978	2	340	406
207p12	ptc_dmso_1_bc1_total	4672	2	340	375
207p12	ptc_dmso_1_bc1_total	5457	2	340	395
207p12	ptc_dmso_1_bc1_total	6018	2	340	392
207p12	ptc_dmso_1_bc1_total	826	2	340	382
207p12	ptc_dmso_1_bc1_total	5262	2	339	389
207p12	ptc_dmso_1_bc1_total	6328	3	339	372
207p12	ptc_dmso_1_bc1_total	7803	1	339	381
207p12	ptc_dmso_1_bc1_total	881	4	339	380
207p12	ptc_dmso_1_bc1_total	1101	2	338	379
207p12	ptc_dmso_1_bc1_total	5049	2	338	374
207p12	ptc_dmso_1_bc1_total	7675	4	338	381
207p12	ptc_dmso_1_bc1_total	2508	4	337	372
207p12	ptc_dmso_1_bc1_total	3312	2	337	390
207p12	ptc_dmso_1_bc1_total	3792	1	337	379
207p12	ptc_dmso_1_bc1_total	6810	1	337	360
207p12	ptc_dmso_1_bc1_total	7694	4	337	375
207p12	ptc_dmso_1_bc1_total	1467	1	336	378
207p12	ptc_dmso_1_bc1_total	2166	2	336	378
207p12	ptc_dmso_1_bc1_total	3379	2	336	376
207p12	ptc_dmso_1_bc1_total	4948	2	336	371
207p12	ptc_dmso_1_bc1_total	5668	1	336	373
207p12	ptc_dmso_1_bc1_total	7594	3	336	374
207p12	ptc_dmso_1_bc1_total	1058	1	335	367
207p12	ptc_dmso_1_bc1_total	4811	1	335	378
207p12	ptc_dmso_1_bc1_total	5906	2	335	368
207p12	ptc_dmso_1_bc1_total	965	5	335	381
207p12	ptc_dmso_1_bc1_total	5660	1	334	365
207p12	ptc_dmso_1_bc1_total	6317	4	334	375
207p12	ptc_dmso_1_bc1_total	8515	3	334	374
207p12	ptc_dmso_1_bc1_total	3019	2	333	377
207p12	ptc_dmso_1_bc1_total	3156	4	333	383
207p12	ptc_dmso_1_bc1_total	3577	3	333	376
207p12	ptc_dmso_1_bc1_total	3888	2	333	369
207p12	ptc_dmso_1_bc1_total	4092	2	333	374
207p12	ptc_dmso_1_bc1_total	6673	4	333	374
207p12	ptc_dmso_1_bc1_total	3186	4	332	364
207p12	ptc_dmso_1_bc1_total	3412	2	332	357
207p12	ptc_dmso_1_bc1_total	3598	2	332	369
207p12	ptc_dmso_1_bc1_total	4062	3	332	384
207p12	ptc_dmso_1_bc1_total	4361	4	332	367
207p12	ptc_dmso_1_bc1_total	3620	2	331	366
207p12	ptc_dmso_1_bc1_total	528	4	331	348
207p12	ptc_dmso_1_bc1_total	794	4	331	374
207p12	ptc_dmso_1_bc1_total	834	2	331	376
207p12	ptc_dmso_1_bc1_total	1790	2	330	370
207p12	ptc_dmso_1_bc1_total	3554	2	330	380
207p12	ptc_dmso_1_bc1_total	5197	3	330	381
207p12	ptc_dmso_1_bc1_total	8592	1	330	364
207p12	ptc_dmso_1_bc1_total	8598	4	330	367
207p12	ptc_dmso_1_bc1_total	1883	3	329	372
207p12	ptc_dmso_1_bc1_total	2670	2	329	368
207p12	ptc_dmso_1_bc1_total	7674	2	329	373
207p12	ptc_dmso_1_bc1_total	178	4	328	362
207p12	ptc_dmso_1_bc1_total	2506	2	328	370
207p12	ptc_dmso_1_bc1_total	2696	5	328	362
207p12	ptc_dmso_1_bc1_total	3569	4	328	368
207p12	ptc_dmso_1_bc1_total	3580	3	328	353
207p12	ptc_dmso_1_bc1_total	4929	4	328	370
207p12	ptc_dmso_1_bc1_total	6268	5	328	362
207p12	ptc_dmso_1_bc1_total	8224	1	328	364
207p12	ptc_dmso_1_bc1_total	2092	2	327	362
207p12	ptc_dmso_1_bc1_total	5934	1	327	355
207p12	ptc_dmso_1_bc1_total	6564	2	327	365
207p12	ptc_dmso_1_bc1_total	7033	4	327	367
207p12	ptc_dmso_1_bc1_total	7164	3	327	350
207p12	ptc_dmso_1_bc1_total	6483	4	326	369
207p12	ptc_dmso_1_bc1_total	7279	1	326	366
207p12	ptc_dmso_1_bc1_total	8093	3	326	360
207p12	ptc_dmso_1_bc1_total	3759	2	325	384
207p12	ptc_dmso_1_bc1_total	2004	3	324	360
207p12	ptc_dmso_1_bc1_total	2563	1	324	359
207p12	ptc_dmso_1_bc1_total	4338	2	324	355
207p12	ptc_dmso_1_bc1_total	479	1	324	376
207p12	ptc_dmso_1_bc1_total	7106	5	324	347
207p12	ptc_dmso_1_bc1_total	124	3	323	364
207p12	ptc_dmso_1_bc1_total	1897	2	323	359
207p12	ptc_dmso_1_bc1_total	2214	3	323	361
207p12	ptc_dmso_1_bc1_total	6991	2	323	371
207p12	ptc_dmso_1_bc1_total	8591	2	323	364
207p12	ptc_dmso_1_bc1_total	7530	2	322	349
207p12	ptc_dmso_1_bc1_total	8037	2	322	354
207p12	ptc_dmso_1_bc1_total	1562	2	321	360
207p12	ptc_dmso_1_bc1_total	260	2	321	366
207p12	ptc_dmso_1_bc1_total	2889	1	321	371
207p12	ptc_dmso_1_bc1_total	399	1	321	346
207p12	ptc_dmso_1_bc1_total	4257	3	321	367
207p12	ptc_dmso_1_bc1_total	4729	3	321	368
207p12	ptc_dmso_1_bc1_total	5499	4	321	357
207p12	ptc_dmso_1_bc1_total	6461	2	321	365
207p12	ptc_dmso_1_bc1_total	7484	2	321	355
207p12	ptc_dmso_1_bc1_total	2452	2	320	369
207p12	ptc_dmso_1_bc1_total	6572	3	320	363
207p12	ptc_dmso_1_bc1_total	2425	2	319	366
207p12	ptc_dmso_1_bc1_total	4775	2	319	350
207p12	ptc_dmso_1_bc1_total	67	3	319	354
207p12	ptc_dmso_1_bc1_total	6919	3	319	349
207p12	ptc_dmso_1_bc1_total	7678	2	319	350
207p12	ptc_dmso_1_bc1_total	81	2	319	359
207p12	ptc_dmso_1_bc1_total	848	3	319	355
207p12	ptc_dmso_1_bc1_total	1534	1	318	361
207p12	ptc_dmso_1_bc1_total	2249	3	318	353
207p12	ptc_dmso_1_bc1_total	2694	3	318	349
207p12	ptc_dmso_1_bc1_total	509	3	318	349
207p12	ptc_dmso_1_bc1_total	7015	4	318	345
207p12	ptc_dmso_1_bc1_total	7863	2	318	362
207p12	ptc_dmso_1_bc1_total	1175	5	317	361
207p12	ptc_dmso_1_bc1_total	4965	1	317	355
207p12	ptc_dmso_1_bc1_total	5585	1	317	351
207p12	ptc_dmso_1_bc1_total	7294	3	317	355
207p12	ptc_dmso_1_bc1_total	2377	4	316	351
207p12	ptc_dmso_1_bc1_total	2429	3	316	366
207p12	ptc_dmso_1_bc1_total	6707	1	316	350
207p12	ptc_dmso_1_bc1_total	6881	3	316	347
207p12	ptc_dmso_1_bc1_total	6888	2	316	361
207p12	ptc_dmso_1_bc1_total	7290	3	316	354
207p12	ptc_dmso_1_bc1_total	7897	2	316	360
207p12	ptc_dmso_1_bc1_total	3504	2	315	346
207p12	ptc_dmso_1_bc1_total	4194	1	315	358
207p12	ptc_dmso_1_bc1_total	4575	1	315	356
207p12	ptc_dmso_1_bc1_total	5534	3	315	339
207p12	ptc_dmso_1_bc1_total	6378	2	315	352
207p12	ptc_dmso_1_bc1_total	6383	4	315	354
207p12	ptc_dmso_1_bc1_total	2608	1	314	352
207p12	ptc_dmso_1_bc1_total	5175	3	314	358
207p12	ptc_dmso_1_bc1_total	5594	1	314	356
207p12	ptc_dmso_1_bc1_total	5640	3	314	349
207p12	ptc_dmso_1_bc1_total	6063	2	314	357
207p12	ptc_dmso_1_bc1_total	7582	4	314	343
207p12	ptc_dmso_1_bc1_total	839	3	314	346
207p12	ptc_dmso_1_bc1_total	1489	1	313	351
207p12	ptc_dmso_1_bc1_total	1957	2	313	339
207p12	ptc_dmso_1_bc1_total	238	6	313	352
207p12	ptc_dmso_1_bc1_total	3769	2	313	358
207p12	ptc_dmso_1_bc1_total	3970	4	313	357
207p12	ptc_dmso_1_bc1_total	7719	5	313	338
207p12	ptc_dmso_1_bc1_total	8019	3	313	348
207p12	ptc_dmso_1_bc1_total	1759	2	312	359
207p12	ptc_dmso_1_bc1_total	1910	1	312	348
207p12	ptc_dmso_1_bc1_total	2837	3	312	345
207p12	ptc_dmso_1_bc1_total	3920	4	312	356
207p12	ptc_dmso_1_bc1_total	7288	3	312	340
207p12	ptc_dmso_1_bc1_total	7937	2	312	353
207p12	ptc_dmso_1_bc1_total	1053	2	311	340
207p12	ptc_dmso_1_bc1_total	2241	2	311	348
207p12	ptc_dmso_1_bc1_total	6393	2	311	342
207p12	ptc_dmso_1_bc1_total	6670	2	311	350
207p12	ptc_dmso_1_bc1_total	7580	3	311	346
207p12	ptc_dmso_1_bc1_total	769	3	311	354
207p12	ptc_dmso_1_bc1_total	7882	3	311	341
207p12	ptc_dmso_1_bc1_total	8007	1	311	345
207p12	ptc_dmso_1_bc1_total	8308	1	311	343
207p12	ptc_dmso_1_bc1_total	2309	2	310	344
207p12	ptc_dmso_1_bc1_total	6440	3	310	349
207p12	ptc_dmso_1_bc1_total	6652	3	310	356
207p12	ptc_dmso_1_bc1_total	6812	3	310	346
207p12	ptc_dmso_1_bc1_total	7445	4	310	349
207p12	ptc_dmso_1_bc1_total	8465	2	310	338
207p12	ptc_dmso_1_bc1_total	3180	2	309	343
207p12	ptc_dmso_1_bc1_total	5685	1	309	352
207p12	ptc_dmso_1_bc1_total	7026	4	309	352
207p12	ptc_dmso_1_bc1_total	2182	1	308	343
207p12	ptc_dmso_1_bc1_total	2397	2	308	343
207p12	ptc_dmso_1_bc1_total	3519	2	308	352
207p12	ptc_dmso_1_bc1_total	3757	1	308	348
207p12	ptc_dmso_1_bc1_total	3968	4	308	337
207p12	ptc_dmso_1_bc1_total	4792	2	308	337
207p12	ptc_dmso_1_bc1_total	6677	2	308	343
207p12	ptc_dmso_1_bc1_total	2578	4	307	351
207p12	ptc_dmso_1_bc1_total	375	2	307	342
207p12	ptc_dmso_1_bc1_total	398	1	307	348
207p12	ptc_dmso_1_bc1_total	5911	1	307	339
207p12	ptc_dmso_1_bc1_total	8204	3	307	335
207p12	ptc_dmso_1_bc1_total	1345	5	306	344
207p12	ptc_dmso_1_bc1_total	1922	1	306	346
207p12	ptc_dmso_1_bc1_total	2473	2	306	336
207p12	ptc_dmso_1_bc1_total	3481	2	306	336
207p12	ptc_dmso_1_bc1_total	3991	2	306	345
207p12	ptc_dmso_1_bc1_total	4716	2	306	343
207p12	ptc_dmso_1_bc1_total	6427	4	306	339
207p12	ptc_dmso_1_bc1_total	8148	3	306	355
207p12	ptc_dmso_1_bc1_total	1541	3	305	338
207p12	ptc_dmso_1_bc1_total	5817	1	305	338
207p12	ptc_dmso_1_bc1_total	6474	3	305	331
207p12	ptc_dmso_1_bc1_total	7799	2	305	348
207p12	ptc_dmso_1_bc1_total	411	2	304	344
207p12	ptc_dmso_1_bc1_total	4208	2	304	347
207p12	ptc_dmso_1_bc1_total	5930	2	304	339
207p12	ptc_dmso_1_bc1_total	7036	3	304	337
207p12	ptc_dmso_1_bc1_total	7796	3	304	345
207p12	ptc_dmso_1_bc1_total	7989	2	304	338
207p12	ptc_dmso_1_bc1_total	4609	5	303	331
207p12	ptc_dmso_1_bc1_total	1149	2	302	326
207p12	ptc_dmso_1_bc1_total	2888	4	302	326
207p12	ptc_dmso_1_bc1_total	321	3	302	338
207p12	ptc_dmso_1_bc1_total	3629	3	302	339
207p12	ptc_dmso_1_bc1_total	408	2	302	333
207p12	ptc_dmso_1_bc1_total	469	2	302	327
207p12	ptc_dmso_1_bc1_total	5109	2	302	345
207p12	ptc_dmso_1_bc1_total	6190	2	302	330
207p12	ptc_dmso_1_bc1_total	704	5	302	343
207p12	ptc_dmso_1_bc1_total	744	3	302	329
207p12	ptc_dmso_1_bc1_total	8089	3	302	340
207p12	ptc_dmso_1_bc1_total	1310	1	301	352
207p12	ptc_dmso_1_bc1_total	1906	1	301	326
207p12	ptc_dmso_1_bc1_total	192	1	301	334
207p12	ptc_dmso_1_bc1_total	3556	2	301	338
207p12	ptc_dmso_1_bc1_total	6525	1	301	345
207p12	ptc_dmso_1_bc1_total	6678	1	301	335
207p12	ptc_dmso_1_bc1_total	6748	3	301	347
207p12	ptc_dmso_1_bc1_total	7228	2	301	348
207p12	ptc_dmso_1_bc1_total	7313	5	301	343
207p12	ptc_dmso_1_bc1_total	8525	3	301	345
207p12	ptc_dmso_1_bc1_total	1793	2	300	338
207p12	ptc_dmso_1_bc1_total	2700	1	300	334
207p12	ptc_dmso_1_bc1_total	4908	3	300	343
207p12	ptc_dmso_1_bc1_total	7765	4	300	337
207p12	ptc_dmso_1_bc1_total	8486	2	300	329
207p12	ptc_dmso_1_bc1_total	8554	1	300	341
207p12	ptc_dmso_1_bc1_total	1940	1	299	335
207p12	ptc_dmso_1_bc1_total	2418	6	299	335
207p12	ptc_dmso_1_bc1_total	2919	2	299	329
207p12	ptc_dmso_1_bc1_total	3224	3	299	330
207p12	ptc_dmso_1_bc1_total	5584	1	299	342
207p12	ptc_dmso_1_bc1_total	5973	2	299	328
207p12	ptc_dmso_1_bc1_total	8416	2	299	337
207p12	ptc_dmso_1_bc1_total	8622	2	299	329
207p12	ptc_dmso_1_bc1_total	1961	1	298	334
207p12	ptc_dmso_1_bc1_total	2244	2	298	335
207p12	ptc_dmso_1_bc1_total	4038	2	298	344
207p12	ptc_dmso_1_bc1_total	5695	1	298	320
207p12	ptc_dmso_1_bc1_total	6110	4	298	341
207p12	ptc_dmso_1_bc1_total	117	1	297	319
207p12	ptc_dmso_1_bc1_total	1642	2	297	328
207p12	ptc_dmso_1_bc1_total	4970	1	297	337
207p12	ptc_dmso_1_bc1_total	5378	3	297	341
207p12	ptc_dmso_1_bc1_total	5495	4	297	337
207p12	ptc_dmso_1_bc1_total	1363	2	296	336
207p12	ptc_dmso_1_bc1_total	2112	5	296	339
207p12	ptc_dmso_1_bc1_total	2771	1	296	329
207p12	ptc_dmso_1_bc1_total	4167	1	296	333
207p12	ptc_dmso_1_bc1_total	5086	2	296	328
207p12	ptc_dmso_1_bc1_total	621	3	296	333
207p12	ptc_dmso_1_bc1_total	7953	3	296	326
207p12	ptc_dmso_1_bc1_total	2123	1	295	341
207p12	ptc_dmso_1_bc1_total	2493	1	295	333
207p12	ptc_dmso_1_bc1_total	4250	2	295	333
207p12	ptc_dmso_1_bc1_total	4446	2	295	330
207p12	ptc_dmso_1_bc1_total	5050	2	295	344
207p12	ptc_dmso_1_bc1_total	6873	3	295	328
207p12	ptc_dmso_1_bc1_total	7199	3	295	325
207p12	ptc_dmso_1_bc1_total	4148	1	294	322
207p12	ptc_dmso_1_bc1_total	5107	3	294	320
207p12	ptc_dmso_1_bc1_total	5839	2	294	325
207p12	ptc_dmso_1_bc1_total	5880	3	294	322
207p12	ptc_dmso_1_bc1_total	6249	3	294	328
207p12	ptc_dmso_1_bc1_total	6918	4	294	325
207p12	ptc_dmso_1_bc1_total	1483	2	293	324
207p12	ptc_dmso_1_bc1_total	3166	2	293	325
207p12	ptc_dmso_1_bc1_total	3774	4	293	326
207p12	ptc_dmso_1_bc1_total	4088	2	293	327
207p12	ptc_dmso_1_bc1_total	4666	1	293	329
207p12	ptc_dmso_1_bc1_total	6934	2	293	327
207p12	ptc_dmso_1_bc1_total	7527	1	293	326
207p12	ptc_dmso_1_bc1_total	8094	2	293	342
207p12	ptc_dmso_1_bc1_total	2393	5	292	322
207p12	ptc_dmso_1_bc1_total	5318	2	292	324
207p12	ptc_dmso_1_bc1_total	5853	4	292	315
207p12	ptc_dmso_1_bc1_total	2971	2	291	323
207p12	ptc_dmso_1_bc1_total	5350	1	291	320
207p12	ptc_dmso_1_bc1_total	690	2	291	326
207p12	ptc_dmso_1_bc1_total	7304	3	291	320
207p12	ptc_dmso_1_bc1_total	7660	5	291	317
207p12	ptc_dmso_1_bc1_total	7762	3	291	325
207p12	ptc_dmso_1_bc1_total	1436	1	290	328
207p12	ptc_dmso_1_bc1_total	3845	2	290	324
207p12	ptc_dmso_1_bc1_total	454	2	290	320
207p12	ptc_dmso_1_bc1_total	660	2	290	324
207p12	ptc_dmso_1_bc1_total	6601	2	290	321
207p12	ptc_dmso_1_bc1_total	6887	2	290	327
207p12	ptc_dmso_1_bc1_total	6961	2	290	322
207p12	ptc_dmso_1_bc1_total	7213	2	290	338
207p12	ptc_dmso_1_bc1_total	729	1	290	328
207p12	ptc_dmso_1_bc1_total	1396	2	289	319
207p12	ptc_dmso_1_bc1_total	2446	2	289	331
207p12	ptc_dmso_1_bc1_total	4742	1	289	324
207p12	ptc_dmso_1_bc1_total	5173	4	289	332
207p12	ptc_dmso_1_bc1_total	5566	4	289	315
207p12	ptc_dmso_1_bc1_total	5760	2	289	322
207p12	ptc_dmso_1_bc1_total	7450	1	289	333
207p12	ptc_dmso_1_bc1_total	766	3	289	328
207p12	ptc_dmso_1_bc1_total	940	2	289	325
207p12	ptc_dmso_1_bc1_total	1994	1	288	323
207p12	ptc_dmso_1_bc1_total	8290	4	288	310
207p12	ptc_dmso_1_bc1_total	1432	2	287	318
207p12	ptc_dmso_1_bc1_total	1952	5	287	315
207p12	ptc_dmso_1_bc1_total	3921	2	287	326
207p12	ptc_dmso_1_bc1_total	5504	3	287	323
207p12	ptc_dmso_1_bc1_total	6484	3	287	326
207p12	ptc_dmso_1_bc1_total	7640	2	287	312
207p12	ptc_dmso_1_bc1_total	1867	3	286	336
207p12	ptc_dmso_1_bc1_total	2620	1	286	317
207p12	ptc_dmso_1_bc1_total	3029	2	286	315
207p12	ptc_dmso_1_bc1_total	4478	3	286	310
207p12	ptc_dmso_1_bc1_total	5515	3	286	326
207p12	ptc_dmso_1_bc1_total	4217	2	285	310
207p12	ptc_dmso_1_bc1_total	6103	3	285	318
207p12	ptc_dmso_1_bc1_total	6531	4	285	324
207p12	ptc_dmso_1_bc1_total	7939	3	285	316
207p12	ptc_dmso_1_bc1_total	2790	2	284	326
207p12	ptc_dmso_1_bc1_total	3963	2	284	309
207p12	ptc_dmso_1_bc1_total	4785	1	284	313
207p12	ptc_dmso_1_bc1_total	5256	2	284	316
207p12	ptc_dmso_1_bc1_total	5896	4	284	311
207p12	ptc_dmso_1_bc1_total	6105	2	284	333
207p12	ptc_dmso_1_bc1_total	6255	2	284	316
207p12	ptc_dmso_1_bc1_total	6921	2	284	318
207p12	ptc_dmso_1_bc1_total	8318	1	284	312
207p12	ptc_dmso_1_bc1_total	8476	3	284	310
207p12	ptc_dmso_1_bc1_total	201	3	283	314
207p12	ptc_dmso_1_bc1_total	2038	3	283	314
207p12	ptc_dmso_1_bc1_total	2333	3	283	311
207p12	ptc_dmso_1_bc1_total	2581	1	283	310
207p12	ptc_dmso_1_bc1_total	3248	2	283	319
207p12	ptc_dmso_1_bc1_total	4623	3	283	329
207p12	ptc_dmso_1_bc1_total	7703	1	283	314
207p12	ptc_dmso_1_bc1_total	7925	2	283	317
207p12	ptc_dmso_1_bc1_total	210	1	282	311
207p12	ptc_dmso_1_bc1_total	3298	2	282	322
207p12	ptc_dmso_1_bc1_total	4102	4	282	306
207p12	ptc_dmso_1_bc1_total	4612	2	282	332
207p12	ptc_dmso_1_bc1_total	7221	4	282	324
207p12	ptc_dmso_1_bc1_total	2675	4	281	312
207p12	ptc_dmso_1_bc1_total	1027	2	280	316
207p12	ptc_dmso_1_bc1_total	1767	1	280	324
207p12	ptc_dmso_1_bc1_total	6117	3	280	322
207p12	ptc_dmso_1_bc1_total	7680	1	280	325
207p12	ptc_dmso_1_bc1_total	1551	3	279	300
207p12	ptc_dmso_1_bc1_total	2858	1	279	314
207p12	ptc_dmso_1_bc1_total	2917	2	279	317
207p12	ptc_dmso_1_bc1_total	3446	2	279	318
207p12	ptc_dmso_1_bc1_total	3522	3	279	309
207p12	ptc_dmso_1_bc1_total	3585	2	279	301
207p12	ptc_dmso_1_bc1_total	7286	2	279	315
207p12	ptc_dmso_1_bc1_total	1130	3	278	312
207p12	ptc_dmso_1_bc1_total	1427	2	278	316
207p12	ptc_dmso_1_bc1_total	1743	1	278	312
207p12	ptc_dmso_1_bc1_total	226	1	278	314
207p12	ptc_dmso_1_bc1_total	3748	1	278	308
207p12	ptc_dmso_1_bc1_total	4836	2	278	315
207p12	ptc_dmso_1_bc1_total	4875	1	278	311
207p12	ptc_dmso_1_bc1_total	5618	2	278	320
207p12	ptc_dmso_1_bc1_total	1438	1	277	311
207p12	ptc_dmso_1_bc1_total	1557	2	277	317
207p12	ptc_dmso_1_bc1_total	2162	2	277	301
207p12	ptc_dmso_1_bc1_total	2188	4	277	312
207p12	ptc_dmso_1_bc1_total	7394	1	277	312
207p12	ptc_dmso_1_bc1_total	7954	2	277	308
207p12	ptc_dmso_1_bc1_total	1735	1	276	308
207p12	ptc_dmso_1_bc1_total	2231	4	276	309
207p12	ptc_dmso_1_bc1_total	4295	2	276	332
207p12	ptc_dmso_1_bc1_total	4987	1	276	307
207p12	ptc_dmso_1_bc1_total	6648	2	276	296
207p12	ptc_dmso_1_bc1_total	7059	1	276	307
207p12	ptc_dmso_1_bc1_total	1036	2	275	304
207p12	ptc_dmso_1_bc1_total	2252	2	275	305
207p12	ptc_dmso_1_bc1_total	365	3	275	316
207p12	ptc_dmso_1_bc1_total	4686	3	275	311
207p12	ptc_dmso_1_bc1_total	5406	2	275	296
207p12	ptc_dmso_1_bc1_total	3079	1	274	301
207p12	ptc_dmso_1_bc1_total	4851	3	274	313
207p12	ptc_dmso_1_bc1_total	5505	5	274	326
207p12	ptc_dmso_1_bc1_total	5590	2	274	302
207p12	ptc_dmso_1_bc1_total	6635	2	274	299
207p12	ptc_dmso_1_bc1_total	8504	2	274	314
207p12	ptc_dmso_1_bc1_total	1153	1	273	308
207p12	ptc_dmso_1_bc1_total	1517	1	273	301
207p12	ptc_dmso_1_bc1_total	2711	1	273	304
207p12	ptc_dmso_1_bc1_total	5046	2	273	300
207p12	ptc_dmso_1_bc1_total	5417	4	273	310
207p12	ptc_dmso_1_bc1_total	8744	1	273	302
207p12	ptc_dmso_1_bc1_total	2719	1	272	313
207p12	ptc_dmso_1_bc1_total	2910	3	272	312
207p12	ptc_dmso_1_bc1_total	3000	2	272	314
207p12	ptc_dmso_1_bc1_total	6992	1	272	293
207p12	ptc_dmso_1_bc1_total	7262	3	272	306
207p12	ptc_dmso_1_bc1_total	7571	1	272	322
207p12	ptc_dmso_1_bc1_total	8491	3	272	306
207p12	ptc_dmso_1_bc1_total	1248	3	271	306
207p12	ptc_dmso_1_bc1_total	1334	4	271	304
207p12	ptc_dmso_1_bc1_total	1811	2	271	313
207p12	ptc_dmso_1_bc1_total	4876	2	271	293
207p12	ptc_dmso_1_bc1_total	5160	3	271	294
207p12	ptc_dmso_1_bc1_total	5723	3	271	306
207p12	ptc_dmso_1_bc1_total	6565	1	271	308
207p12	ptc_dmso_1_bc1_total	8097	3	271	300
207p12	ptc_dmso_1_bc1_total	8265	2	271	310
207p12	ptc_dmso_1_bc1_total	3775	4	270	315
207p12	ptc_dmso_1_bc1_total	5452	1	270	308
207p12	ptc_dmso_1_bc1_total	641	1	270	300
207p12	ptc_dmso_1_bc1_total	6561	3	270	300
207p12	ptc_dmso_1_bc1_total	1252	2	269	308
207p12	ptc_dmso_1_bc1_total	3503	2	269	309
207p12	ptc_dmso_1_bc1_total	6198	4	269	297
207p12	ptc_dmso_1_bc1_total	6219	2	269	293
207p12	ptc_dmso_1_bc1_total	6271	2	269	298
207p12	ptc_dmso_1_bc1_total	1841	2	268	294
207p12	ptc_dmso_1_bc1_total	3939	4	268	312
207p12	ptc_dmso_1_bc1_total	4029	1	268	299
207p12	ptc_dmso_1_bc1_total	4205	1	268	298
207p12	ptc_dmso_1_bc1_total	5868	4	268	301
207p12	ptc_dmso_1_bc1_total	6104	2	268	297
207p12	ptc_dmso_1_bc1_total	7458	5	268	301
207p12	ptc_dmso_1_bc1_total	7946	2	268	308
207p12	ptc_dmso_1_bc1_total	883	1	268	299
207p12	ptc_dmso_1_bc1_total	5015	1	267	288
207p12	ptc_dmso_1_bc1_total	5398	2	267	296
207p12	ptc_dmso_1_bc1_total	5641	2	267	292
207p12	ptc_dmso_1_bc1_total	6709	1	267	313
207p12	ptc_dmso_1_bc1_total	1181	1	266	305
207p12	ptc_dmso_1_bc1_total	2556	1	266	297
207p12	ptc_dmso_1_bc1_total	4351	1	266	299
207p12	ptc_dmso_1_bc1_total	4497	3	266	297
207p12	ptc_dmso_1_bc1_total	4798	1	266	301
207p12	ptc_dmso_1_bc1_total	8035	3	266	294
207p12	ptc_dmso_1_bc1_total	8360	3	266	310
207p12	ptc_dmso_1_bc1_total	230	2	265	304
207p12	ptc_dmso_1_bc1_total	2440	4	265	300
207p12	ptc_dmso_1_bc1_total	5198	1	265	288
207p12	ptc_dmso_1_bc1_total	5682	2	265	299
207p12	ptc_dmso_1_bc1_total	592	3	265	298
207p12	ptc_dmso_1_bc1_total	701	1	265	302
207p12	ptc_dmso_1_bc1_total	8251	2	265	305
207p12	ptc_dmso_1_bc1_total	2110	4	264	313
207p12	ptc_dmso_1_bc1_total	2823	4	264	299
207p12	ptc_dmso_1_bc1_total	3881	3	264	294
207p12	ptc_dmso_1_bc1_total	7353	4	264	292
207p12	ptc_dmso_1_bc1_total	954	2	264	294
207p12	ptc_dmso_1_bc1_total	1124	2	263	302
207p12	ptc_dmso_1_bc1_total	1378	4	263	295
207p12	ptc_dmso_1_bc1_total	2986	5	263	287
207p12	ptc_dmso_1_bc1_total	3234	4	263	307
207p12	ptc_dmso_1_bc1_total	8631	1	263	287
207p12	ptc_dmso_1_bc1_total	2750	2	262	299
207p12	ptc_dmso_1_bc1_total	8494	2	262	286
207p12	ptc_dmso_1_bc1_total	890	1	262	291
207p12	ptc_dmso_1_bc1_total	1407	4	261	288
207p12	ptc_dmso_1_bc1_total	1866	1	261	284
207p12	ptc_dmso_1_bc1_total	2500	2	261	297
207p12	ptc_dmso_1_bc1_total	2615	3	261	284
207p12	ptc_dmso_1_bc1_total	432	1	261	298
207p12	ptc_dmso_1_bc1_total	6318	2	261	295
207p12	ptc_dmso_1_bc1_total	7479	4	261	284
207p12	ptc_dmso_1_bc1_total	2088	2	260	293
207p12	ptc_dmso_1_bc1_total	2300	1	260	295
207p12	ptc_dmso_1_bc1_total	3071	2	260	293
207p12	ptc_dmso_1_bc1_total	4663	4	260	294
207p12	ptc_dmso_1_bc1_total	6801	2	260	301
207p12	ptc_dmso_1_bc1_total	823	3	260	280
207p12	ptc_dmso_1_bc1_total	970	1	260	296
207p12	ptc_dmso_1_bc1_total	2043	2	259	296
207p12	ptc_dmso_1_bc1_total	244	5	259	296
207p12	ptc_dmso_1_bc1_total	4653	6	259	282
207p12	ptc_dmso_1_bc1_total	8464	1	259	305
207p12	ptc_dmso_1_bc1_total	9	2	259	289
207p12	ptc_dmso_1_bc1_total	118	4	258	280
207p12	ptc_dmso_1_bc1_total	1471	2	258	288
207p12	ptc_dmso_1_bc1_total	3439	4	258	293
207p12	ptc_dmso_1_bc1_total	3894	1	258	284
207p12	ptc_dmso_1_bc1_total	3942	1	258	291
207p12	ptc_dmso_1_bc1_total	6245	2	258	281
207p12	ptc_dmso_1_bc1_total	6806	1	258	276
207p12	ptc_dmso_1_bc1_total	6941	3	258	294
207p12	ptc_dmso_1_bc1_total	7027	2	258	289
207p12	ptc_dmso_1_bc1_total	79	2	258	292
207p12	ptc_dmso_1_bc1_total	8188	2	258	281
207p12	ptc_dmso_1_bc1_total	8353	2	258	292
207p12	ptc_dmso_1_bc1_total	1943	1	257	284
207p12	ptc_dmso_1_bc1_total	2523	2	257	283
207p12	ptc_dmso_1_bc1_total	2693	3	257	293
207p12	ptc_dmso_1_bc1_total	6333	3	257	287
207p12	ptc_dmso_1_bc1_total	7283	3	257	283
207p12	ptc_dmso_1_bc1_total	1673	2	256	291
207p12	ptc_dmso_1_bc1_total	3384	3	256	285
207p12	ptc_dmso_1_bc1_total	3962	2	256	279
207p12	ptc_dmso_1_bc1_total	6718	3	256	282
207p12	ptc_dmso_1_bc1_total	7010	2	256	290
207p12	ptc_dmso_1_bc1_total	1570	2	255	289
207p12	ptc_dmso_1_bc1_total	2121	3	255	296
207p12	ptc_dmso_1_bc1_total	2135	2	255	289
207p12	ptc_dmso_1_bc1_total	2636	1	255	284
207p12	ptc_dmso_1_bc1_total	2687	3	255	284
207p12	ptc_dmso_1_bc1_total	413	4	255	286
207p12	ptc_dmso_1_bc1_total	4588	2	255	286
207p12	ptc_dmso_1_bc1_total	5427	3	255	284
207p12	ptc_dmso_1_bc1_total	6517	2	255	274
207p12	ptc_dmso_1_bc1_total	6816	1	255	290
207p12	ptc_dmso_1_bc1_total	8479	2	255	274
207p12	ptc_dmso_1_bc1_total	1106	1	254	278
207p12	ptc_dmso_1_bc1_total	4622	4	254	276
207p12	ptc_dmso_1_bc1_total	5894	1	254	292
207p12	ptc_dmso_1_bc1_total	1172	3	253	273
207p12	ptc_dmso_1_bc1_total	2826	3	253	272
207p12	ptc_dmso_1_bc1_total	3373	3	253	283
207p12	ptc_dmso_1_bc1_total	4549	2	253	284
207p12	ptc_dmso_1_bc1_total	5373	4	253	278
207p12	ptc_dmso_1_bc1_total	6724	1	253	294
207p12	ptc_dmso_1_bc1_total	821	4	253	278
207p12	ptc_dmso_1_bc1_total	3862	2	252	282
207p12	ptc_dmso_1_bc1_total	4053	1	252	302
207p12	ptc_dmso_1_bc1_total	4618	1	252	297
207p12	ptc_dmso_1_bc1_total	6558	2	252	289
207p12	ptc_dmso_1_bc1_total	6838	2	252	281
207p12	ptc_dmso_1_bc1_total	7805	5	252	282
207p12	ptc_dmso_1_bc1_total	8435	3	252	289
207p12	ptc_dmso_1_bc1_total	8616	3	252	278
207p12	ptc_dmso_1_bc1_total	907	3	252	281
207p12	ptc_dmso_1_bc1_total	1139	3	251	281
207p12	ptc_dmso_1_bc1_total	5482	2	251	283
207p12	ptc_dmso_1_bc1_total	6492	1	251	273
207p12	ptc_dmso_1_bc1_total	6609	4	251	278
207p12	ptc_dmso_1_bc1_total	8419	3	251	275
207p12	ptc_dmso_1_bc1_total	1651	1	250	276
207p12	ptc_dmso_1_bc1_total	3050	3	250	277
207p12	ptc_dmso_1_bc1_total	3890	2	250	271
207p12	ptc_dmso_1_bc1_total	4463	2	250	290
207p12	ptc_dmso_1_bc1_total	4788	3	250	281
207p12	ptc_dmso_1_bc1_total	5516	4	250	277
207p12	ptc_dmso_1_bc1_total	6664	2	250	268
207p12	ptc_dmso_1_bc1_total	8163	2	250	280
207p12	ptc_dmso_1_bc1_total	1821	3	249	280
207p12	ptc_dmso_1_bc1_total	3549	3	249	280
207p12	ptc_dmso_1_bc1_total	397	1	249	286
207p12	ptc_dmso_1_bc1_total	4516	1	249	279
207p12	ptc_dmso_1_bc1_total	4780	3	249	275
207p12	ptc_dmso_1_bc1_total	772	2	249	282
207p12	ptc_dmso_1_bc1_total	8542	4	249	283
207p12	ptc_dmso_1_bc1_total	8548	1	249	285
207p12	ptc_dmso_1_bc1_total	1375	2	248	289
207p12	ptc_dmso_1_bc1_total	1403	2	248	279
207p12	ptc_dmso_1_bc1_total	2247	2	248	270
207p12	ptc_dmso_1_bc1_total	3215	1	248	268
207p12	ptc_dmso_1_bc1_total	3593	3	248	292
207p12	ptc_dmso_1_bc1_total	4630	1	248	278
207p12	ptc_dmso_1_bc1_total	5189	1	248	282
207p12	ptc_dmso_1_bc1_total	5249	1	248	277
207p12	ptc_dmso_1_bc1_total	6155	3	248	279
207p12	ptc_dmso_1_bc1_total	376	2	247	268
207p12	ptc_dmso_1_bc1_total	4587	4	247	274
207p12	ptc_dmso_1_bc1_total	541	2	247	275
207p12	ptc_dmso_1_bc1_total	6739	3	247	278
207p12	ptc_dmso_1_bc1_total	6939	4	247	282
207p12	ptc_dmso_1_bc1_total	2533	2	246	286
207p12	ptc_dmso_1_bc1_total	2704	3	246	276
207p12	ptc_dmso_1_bc1_total	291	1	246	273
207p12	ptc_dmso_1_bc1_total	3096	2	246	270
207p12	ptc_dmso_1_bc1_total	5147	4	246	275
207p12	ptc_dmso_1_bc1_total	5565	2	246	271
207p12	ptc_dmso_1_bc1_total	5578	1	246	261
207p12	ptc_dmso_1_bc1_total	7948	3	246	265
207p12	ptc_dmso_1_bc1_total	1113	2	245	274
207p12	ptc_dmso_1_bc1_total	2155	2	245	269
207p12	ptc_dmso_1_bc1_total	7241	3	245	275
207p12	ptc_dmso_1_bc1_total	7347	4	245	276
207p12	ptc_dmso_1_bc1_total	875	3	245	278
207p12	ptc_dmso_1_bc1_total	1615	2	244	261
207p12	ptc_dmso_1_bc1_total	1729	2	244	271
207p12	ptc_dmso_1_bc1_total	2424	2	244	264
207p12	ptc_dmso_1_bc1_total	5014	3	244	273
207p12	ptc_dmso_1_bc1_total	5254	2	244	265
207p12	ptc_dmso_1_bc1_total	7643	3	244	276
207p12	ptc_dmso_1_bc1_total	2962	2	243	270
207p12	ptc_dmso_1_bc1_total	3649	3	243	259
207p12	ptc_dmso_1_bc1_total	4757	2	243	267
207p12	ptc_dmso_1_bc1_total	6142	1	243	275
207p12	ptc_dmso_1_bc1_total	661	3	243	278
207p12	ptc_dmso_1_bc1_total	6674	2	243	276
207p12	ptc_dmso_1_bc1_total	6915	4	243	268
207p12	ptc_dmso_1_bc1_total	8129	3	243	265
207p12	ptc_dmso_1_bc1_total	8534	2	243	274
207p12	ptc_dmso_1_bc1_total	962	1	243	279
207p12	ptc_dmso_1_bc1_total	3637	1	242	267
207p12	ptc_dmso_1_bc1_total	6760	3	242	268
207p12	ptc_dmso_1_bc1_total	3244	2	241	265
207p12	ptc_dmso_1_bc1_total	5595	4	241	272
207p12	ptc_dmso_1_bc1_total	577	3	241	270
207p12	ptc_dmso_1_bc1_total	6021	2	241	269
207p12	ptc_dmso_1_bc1_total	6848	1	241	271
207p12	ptc_dmso_1_bc1_total	7011	1	241	271
207p12	ptc_dmso_1_bc1_total	1005	5	240	261
207p12	ptc_dmso_1_bc1_total	1018	2	240	266
207p12	ptc_dmso_1_bc1_total	4071	1	240	259
207p12	ptc_dmso_1_bc1_total	4398	4	240	275
207p12	ptc_dmso_1_bc1_total	6657	2	240	261
207p12	ptc_dmso_1_bc1_total	964	1	240	271
207p12	ptc_dmso_1_bc1_total	1667	1	239	268
207p12	ptc_dmso_1_bc1_total	1685	2	239	275
207p12	ptc_dmso_1_bc1_total	1817	2	239	268
207p12	ptc_dmso_1_bc1_total	3289	1	239	265
207p12	ptc_dmso_1_bc1_total	6526	2	239	275
207p12	ptc_dmso_1_bc1_total	7069	2	239	252
207p12	ptc_dmso_1_bc1_total	996	1	239	273
207p12	ptc_dmso_1_bc1_total	3106	3	238	268
207p12	ptc_dmso_1_bc1_total	3120	1	238	262
207p12	ptc_dmso_1_bc1_total	3966	1	238	273
207p12	ptc_dmso_1_bc1_total	4387	2	238	268
207p12	ptc_dmso_1_bc1_total	5377	2	238	261
207p12	ptc_dmso_1_bc1_total	6302	3	238	260
207p12	ptc_dmso_1_bc1_total	6325	1	238	259
207p12	ptc_dmso_1_bc1_total	6494	4	238	254
207p12	ptc_dmso_1_bc1_total	787	2	238	274
207p12	ptc_dmso_1_bc1_total	953	1	238	279
207p12	ptc_dmso_1_bc1_total	1665	1	237	262
207p12	ptc_dmso_1_bc1_total	2186	4	237	267
207p12	ptc_dmso_1_bc1_total	3984	4	237	254
207p12	ptc_dmso_1_bc1_total	4406	2	237	262
207p12	ptc_dmso_1_bc1_total	4427	3	237	260
207p12	ptc_dmso_1_bc1_total	5472	4	237	277
207p12	ptc_dmso_1_bc1_total	6096	2	237	266
207p12	ptc_dmso_1_bc1_total	7987	3	237	259
207p12	ptc_dmso_1_bc1_total	1074	2	236	273
207p12	ptc_dmso_1_bc1_total	241	2	236	270
207p12	ptc_dmso_1_bc1_total	289	1	236	257
207p12	ptc_dmso_1_bc1_total	3295	2	236	270
207p12	ptc_dmso_1_bc1_total	3754	1	236	274
207p12	ptc_dmso_1_bc1_total	5134	3	236	262
207p12	ptc_dmso_1_bc1_total	5539	3	236	262
207p12	ptc_dmso_1_bc1_total	6831	1	236	267
207p12	ptc_dmso_1_bc1_total	161	1	235	261
207p12	ptc_dmso_1_bc1_total	1858	3	235	258
207p12	ptc_dmso_1_bc1_total	1920	3	235	274
207p12	ptc_dmso_1_bc1_total	4480	3	235	256
207p12	ptc_dmso_1_bc1_total	4861	2	235	268
207p12	ptc_dmso_1_bc1_total	5926	3	235	263
207p12	ptc_dmso_1_bc1_total	734	2	235	266
207p12	ptc_dmso_1_bc1_total	7491	1	235	266
207p12	ptc_dmso_1_bc1_total	1143	1	234	265
207p12	ptc_dmso_1_bc1_total	2107	3	234	269
207p12	ptc_dmso_1_bc1_total	2318	2	234	262
207p12	ptc_dmso_1_bc1_total	2584	2	234	273
207p12	ptc_dmso_1_bc1_total	2647	1	234	258
207p12	ptc_dmso_1_bc1_total	4404	1	234	265
207p12	ptc_dmso_1_bc1_total	6486	2	234	257
207p12	ptc_dmso_1_bc1_total	6802	1	234	266
207p12	ptc_dmso_1_bc1_total	7516	3	234	266
207p12	ptc_dmso_1_bc1_total	3054	1	233	249
207p12	ptc_dmso_1_bc1_total	3225	3	233	249
207p12	ptc_dmso_1_bc1_total	3827	1	233	256
207p12	ptc_dmso_1_bc1_total	4820	1	233	256
207p12	ptc_dmso_1_bc1_total	4977	2	233	264
207p12	ptc_dmso_1_bc1_total	5466	2	233	260
207p12	ptc_dmso_1_bc1_total	6273	1	233	269
207p12	ptc_dmso_1_bc1_total	7963	1	233	266
207p12	ptc_dmso_1_bc1_total	917	3	233	260
207p12	ptc_dmso_1_bc1_total	5721	5	232	264
207p12	ptc_dmso_1_bc1_total	7623	2	232	270
207p12	ptc_dmso_1_bc1_total	7846	4	232	258
207p12	ptc_dmso_1_bc1_total	8027	1	232	259
207p12	ptc_dmso_1_bc1_total	3445	2	231	252
207p12	ptc_dmso_1_bc1_total	4036	3	231	256
207p12	ptc_dmso_1_bc1_total	5366	3	231	272
207p12	ptc_dmso_1_bc1_total	6882	2	231	264
207p12	ptc_dmso_1_bc1_total	803	3	231	258
207p12	ptc_dmso_1_bc1_total	814	1	231	251
207p12	ptc_dmso_1_bc1_total	2442	3	230	251
207p12	ptc_dmso_1_bc1_total	2999	1	230	247
207p12	ptc_dmso_1_bc1_total	3891	2	230	263
207p12	ptc_dmso_1_bc1_total	5348	1	230	250
207p12	ptc_dmso_1_bc1_total	6025	2	230	261
207p12	ptc_dmso_1_bc1_total	6574	1	230	250
207p12	ptc_dmso_1_bc1_total	8389	3	230	265
207p12	ptc_dmso_1_bc1_total	1228	2	229	253
207p12	ptc_dmso_1_bc1_total	1654	1	229	252
207p12	ptc_dmso_1_bc1_total	4455	3	229	256
207p12	ptc_dmso_1_bc1_total	6690	2	229	258
207p12	ptc_dmso_1_bc1_total	7281	1	229	270
207p12	ptc_dmso_1_bc1_total	8230	3	229	262
207p12	ptc_dmso_1_bc1_total	8651	3	229	260
207p12	ptc_dmso_1_bc1_total	1624	3	228	266
207p12	ptc_dmso_1_bc1_total	2586	1	228	247
207p12	ptc_dmso_1_bc1_total	8563	1	228	254
207p12	ptc_dmso_1_bc1_total	2400	2	227	256
207p12	ptc_dmso_1_bc1_total	2844	1	227	256
207p12	ptc_dmso_1_bc1_total	3940	2	227	247
207p12	ptc_dmso_1_bc1_total	4728	3	227	250
207p12	ptc_dmso_1_bc1_total	489	2	227	245
207p12	ptc_dmso_1_bc1_total	5130	1	227	254
207p12	ptc_dmso_1_bc1_total	6996	1	227	249
207p12	ptc_dmso_1_bc1_total	7827	3	227	252
207p12	ptc_dmso_1_bc1_total	1189	1	226	251
207p12	ptc_dmso_1_bc1_total	2260	2	226	251
207p12	ptc_dmso_1_bc1_total	2953	4	226	244
207p12	ptc_dmso_1_bc1_total	3130	1	226	262
207p12	ptc_dmso_1_bc1_total	7974	2	226	252
207p12	ptc_dmso_1_bc1_total	1166	1	225	264
207p12	ptc_dmso_1_bc1_total	1543	2	225	251
207p12	ptc_dmso_1_bc1_total	2970	1	225	248
207p12	ptc_dmso_1_bc1_total	3839	4	225	257
207p12	ptc_dmso_1_bc1_total	6697	3	225	257
207p12	ptc_dmso_1_bc1_total	7550	2	225	257
207p12	ptc_dmso_1_bc1_total	8140	2	225	254
207p12	ptc_dmso_1_bc1_total	2730	2	224	261
207p12	ptc_dmso_1_bc1_total	2789	2	224	254
207p12	ptc_dmso_1_bc1_total	4138	1	224	258
207p12	ptc_dmso_1_bc1_total	6681	2	224	248
207p12	ptc_dmso_1_bc1_total	7214	1	224	252
207p12	ptc_dmso_1_bc1_total	726	1	224	250
207p12	ptc_dmso_1_bc1_total	7449	2	224	246
207p12	ptc_dmso_1_bc1_total	753	2	224	247
207p12	ptc_dmso_1_bc1_total	7697	3	224	249
207p12	ptc_dmso_1_bc1_total	1947	3	223	251
207p12	ptc_dmso_1_bc1_total	3932	3	223	245
207p12	ptc_dmso_1_bc1_total	4372	5	223	253
207p12	ptc_dmso_1_bc1_total	6462	4	223	249
207p12	ptc_dmso_1_bc1_total	7008	4	223	248
207p12	ptc_dmso_1_bc1_total	7193	2	223	248
207p12	ptc_dmso_1_bc1_total	7990	1	223	252
207p12	ptc_dmso_1_bc1_total	3515	3	222	247
207p12	ptc_dmso_1_bc1_total	386	2	222	243
207p12	ptc_dmso_1_bc1_total	4077	1	222	245
207p12	ptc_dmso_1_bc1_total	7856	1	222	245
207p12	ptc_dmso_1_bc1_total	8218	2	222	245
207p12	ptc_dmso_1_bc1_total	1305	2	221	243
207p12	ptc_dmso_1_bc1_total	1675	2	221	246
207p12	ptc_dmso_1_bc1_total	3958	2	221	249
207p12	ptc_dmso_1_bc1_total	5671	2	221	253
207p12	ptc_dmso_1_bc1_total	7967	2	221	248
207p12	ptc_dmso_1_bc1_total	1009	2	220	244
207p12	ptc_dmso_1_bc1_total	2227	3	220	247
207p12	ptc_dmso_1_bc1_total	2285	3	220	248
207p12	ptc_dmso_1_bc1_total	4713	2	220	256
207p12	ptc_dmso_1_bc1_total	6938	4	220	245
207p12	ptc_dmso_1_bc1_total	1498	3	219	241
207p12	ptc_dmso_1_bc1_total	3280	1	219	245
207p12	ptc_dmso_1_bc1_total	4502	2	219	251
207p12	ptc_dmso_1_bc1_total	7446	5	219	247
207p12	ptc_dmso_1_bc1_total	7832	3	219	236
207p12	ptc_dmso_1_bc1_total	1238	1	218	235
207p12	ptc_dmso_1_bc1_total	3912	1	218	236
207p12	ptc_dmso_1_bc1_total	4913	2	218	241
207p12	ptc_dmso_1_bc1_total	7315	5	218	234
207p12	ptc_dmso_1_bc1_total	2144	2	217	242
207p12	ptc_dmso_1_bc1_total	2160	3	217	236
207p12	ptc_dmso_1_bc1_total	5297	3	217	249
207p12	ptc_dmso_1_bc1_total	6728	1	217	246
207p12	ptc_dmso_1_bc1_total	7565	2	217	236
207p12	ptc_dmso_1_bc1_total	7804	1	217	247
207p12	ptc_dmso_1_bc1_total	1332	4	216	247
207p12	ptc_dmso_1_bc1_total	215	3	216	249
207p12	ptc_dmso_1_bc1_total	4277	2	216	238
207p12	ptc_dmso_1_bc1_total	4726	2	216	246
207p12	ptc_dmso_1_bc1_total	5931	1	216	241
207p12	ptc_dmso_1_bc1_total	6389	4	216	235
207p12	ptc_dmso_1_bc1_total	6469	1	216	250
207p12	ptc_dmso_1_bc1_total	6490	3	216	240
207p12	ptc_dmso_1_bc1_total	7961	2	216	252
207p12	ptc_dmso_1_bc1_total	4345	2	215	234
207p12	ptc_dmso_1_bc1_total	7910	1	215	235
207p12	ptc_dmso_1_bc1_total	347	3	214	247
207p12	ptc_dmso_1_bc1_total	5544	4	214	241
207p12	ptc_dmso_1_bc1_total	563	2	214	243
207p12	ptc_dmso_1_bc1_total	717	2	214	238
207p12	ptc_dmso_1_bc1_total	7405	4	214	233
207p12	ptc_dmso_1_bc1_total	7728	1	214	240
207p12	ptc_dmso_1_bc1_total	8036	3	214	238
207p12	ptc_dmso_1_bc1_total	1176	2	213	238
207p12	ptc_dmso_1_bc1_total	1320	2	213	233
207p12	ptc_dmso_1_bc1_total	5221	3	213	238
207p12	ptc_dmso_1_bc1_total	6444	2	213	233
207p12	ptc_dmso_1_bc1_total	6986	2	213	232
207p12	ptc_dmso_1_bc1_total	7131	1	213	232
207p12	ptc_dmso_1_bc1_total	1797	3	212	238
207p12	ptc_dmso_1_bc1_total	3571	2	212	244
207p12	ptc_dmso_1_bc1_total	3617	1	212	231
207p12	ptc_dmso_1_bc1_total	4382	1	212	236
207p12	ptc_dmso_1_bc1_total	5816	2	212	238
207p12	ptc_dmso_1_bc1_total	2968	1	211	236
207p12	ptc_dmso_1_bc1_total	902	2	211	236
207p12	ptc_dmso_1_bc1_total	2605	2	210	228
207p12	ptc_dmso_1_bc1_total	302	2	210	239
207p12	ptc_dmso_1_bc1_total	3459	3	210	236
207p12	ptc_dmso_1_bc1_total	4469	2	210	252
207p12	ptc_dmso_1_bc1_total	5479	4	210	239
207p12	ptc_dmso_1_bc1_total	68	2	210	220
207p12	ptc_dmso_1_bc1_total	6923	1	210	243
207p12	ptc_dmso_1_bc1_total	7191	1	210	232
207p12	ptc_dmso_1_bc1_total	7390	3	210	237
207p12	ptc_dmso_1_bc1_total	757	2	210	226
207p12	ptc_dmso_1_bc1_total	801	2	210	236
207p12	ptc_dmso_1_bc1_total	820	2	210	228
207p12	ptc_dmso_1_bc1_total	8642	2	210	228
207p12	ptc_dmso_1_bc1_total	1360	2	209	238
207p12	ptc_dmso_1_bc1_total	4335	1	209	229
207p12	ptc_dmso_1_bc1_total	4607	2	209	226
207p12	ptc_dmso_1_bc1_total	5507	3	209	229
207p12	ptc_dmso_1_bc1_total	6064	2	209	231
207p12	ptc_dmso_1_bc1_total	6371	1	209	233
207p12	ptc_dmso_1_bc1_total	6637	1	209	245
207p12	ptc_dmso_1_bc1_total	3924	2	208	228
207p12	ptc_dmso_1_bc1_total	4292	2	208	235
207p12	ptc_dmso_1_bc1_total	4553	2	208	230
207p12	ptc_dmso_1_bc1_total	463	3	208	231
207p12	ptc_dmso_1_bc1_total	6217	4	208	231
207p12	ptc_dmso_1_bc1_total	7170	3	208	226
207p12	ptc_dmso_1_bc1_total	7243	2	208	228
207p12	ptc_dmso_1_bc1_total	7497	2	208	236
207p12	ptc_dmso_1_bc1_total	4134	2	207	234
207p12	ptc_dmso_1_bc1_total	4936	3	207	239
207p12	ptc_dmso_1_bc1_total	5549	1	207	231
207p12	ptc_dmso_1_bc1_total	5614	2	207	220
207p12	ptc_dmso_1_bc1_total	6020	2	207	237
207p12	ptc_dmso_1_bc1_total	7654	2	207	234
207p12	ptc_dmso_1_bc1_total	2780	2	206	232
207p12	ptc_dmso_1_bc1_total	3245	2	206	235
207p12	ptc_dmso_1_bc1_total	3257	2	206	225
207p12	ptc_dmso_1_bc1_total	362	2	206	224
207p12	ptc_dmso_1_bc1_total	4752	2	206	232
207p12	ptc_dmso_1_bc1_total	5044	2	206	225
207p12	ptc_dmso_1_bc1_total	6179	4	206	239
207p12	ptc_dmso_1_bc1_total	6892	4	206	224
207p12	ptc_dmso_1_bc1_total	7158	2	206	240
207p12	ptc_dmso_1_bc1_total	7932	3	206	228
207p12	ptc_dmso_1_bc1_total	8365	2	206	227
207p12	ptc_dmso_1_bc1_total	8533	1	206	231
207p12	ptc_dmso_1_bc1_total	903	3	206	229
207p12	ptc_dmso_1_bc1_total	909	3	206	234
207p12	ptc_dmso_1_bc1_total	120	1	205	227
207p12	ptc_dmso_1_bc1_total	3390	2	205	232
207p12	ptc_dmso_1_bc1_total	3547	1	205	223
207p12	ptc_dmso_1_bc1_total	5153	3	205	228
207p12	ptc_dmso_1_bc1_total	5720	1	205	235
207p12	ptc_dmso_1_bc1_total	5765	3	205	231
207p12	ptc_dmso_1_bc1_total	6047	3	205	229
207p12	ptc_dmso_1_bc1_total	5813	2	204	225
207p12	ptc_dmso_1_bc1_total	8051	2	204	232
207p12	ptc_dmso_1_bc1_total	8219	3	204	222
207p12	ptc_dmso_1_bc1_total	1051	2	203	229
207p12	ptc_dmso_1_bc1_total	1168	1	203	232
207p12	ptc_dmso_1_bc1_total	2103	1	203	220
207p12	ptc_dmso_1_bc1_total	2345	1	203	236
207p12	ptc_dmso_1_bc1_total	4121	3	203	219
207p12	ptc_dmso_1_bc1_total	4700	2	203	221
207p12	ptc_dmso_1_bc1_total	5729	2	203	231
207p12	ptc_dmso_1_bc1_total	573	2	203	246
207p12	ptc_dmso_1_bc1_total	7944	4	203	239
207p12	ptc_dmso_1_bc1_total	8443	3	203	226
207p12	ptc_dmso_1_bc1_total	1928	3	202	225
207p12	ptc_dmso_1_bc1_total	2030	2	202	231
207p12	ptc_dmso_1_bc1_total	3691	2	202	229
207p12	ptc_dmso_1_bc1_total	4574	2	202	219
207p12	ptc_dmso_1_bc1_total	521	2	202	223
207p12	ptc_dmso_1_bc1_total	7330	2	202	230
207p12	ptc_dmso_1_bc1_total	775	1	202	227
207p12	ptc_dmso_1_bc1_total	1553	3	201	221
207p12	ptc_dmso_1_bc1_total	422	2	201	231
207p12	ptc_dmso_1_bc1_total	4637	1	201	226
207p12	ptc_dmso_1_bc1_total	4656	2	201	221
207p12	ptc_dmso_1_bc1_total	520	2	201	222
207p12	ptc_dmso_1_bc1_total	70	1	201	227
207p12	ptc_dmso_1_bc1_total	7485	1	201	220
207p12	ptc_dmso_1_bc1_total	1034	4	200	224
207p12	ptc_dmso_1_bc1_total	2402	3	200	221
207p12	ptc_dmso_1_bc1_total	3443	3	200	221
207p12	ptc_dmso_1_bc1_total	3988	4	200	231
207p12	ptc_dmso_1_bc1_total	4044	3	200	218
207p12	ptc_dmso_1_bc1_total	6340	1	200	222
207p12	ptc_dmso_1_bc1_total	6698	2	200	224
207p12	ptc_dmso_1_bc1_total	7084	1	200	216
207p12	ptc_dmso_1_bc1_total	8716	1	200	229
207p12	ptc_dmso_1_bc1_total	1742	2	199	230
207p12	ptc_dmso_1_bc1_total	7276	2	199	222
207p12	ptc_dmso_1_bc1_total	1268	2	198	221
207p12	ptc_dmso_1_bc1_total	3203	2	198	218
207p12	ptc_dmso_1_bc1_total	5840	1	198	231
207p12	ptc_dmso_1_bc1_total	6563	1	198	220
207p12	ptc_dmso_1_bc1_total	1154	2	197	222
207p12	ptc_dmso_1_bc1_total	5237	3	197	219
207p12	ptc_dmso_1_bc1_total	5387	1	197	239
207p12	ptc_dmso_1_bc1_total	5689	1	197	216
207p12	ptc_dmso_1_bc1_total	1548	2	196	214
207p12	ptc_dmso_1_bc1_total	2001	2	196	219
207p12	ptc_dmso_1_bc1_total	2503	2	196	231
207p12	ptc_dmso_1_bc1_total	2630	1	196	227
207p12	ptc_dmso_1_bc1_total	4343	3	196	221
207p12	ptc_dmso_1_bc1_total	4709	2	196	217
207p12	ptc_dmso_1_bc1_total	6258	3	196	220
207p12	ptc_dmso_1_bc1_total	8114	1	196	212
207p12	ptc_dmso_1_bc1_total	8506	2	196	218
207p12	ptc_dmso_1_bc1_total	1891	2	195	218
207p12	ptc_dmso_1_bc1_total	266	1	195	229
207p12	ptc_dmso_1_bc1_total	2800	2	195	224
207p12	ptc_dmso_1_bc1_total	3016	1	195	220
207p12	ptc_dmso_1_bc1_total	4155	2	195	222
207p12	ptc_dmso_1_bc1_total	4586	2	195	218
207p12	ptc_dmso_1_bc1_total	4882	2	195	220
207p12	ptc_dmso_1_bc1_total	5596	2	195	216
207p12	ptc_dmso_1_bc1_total	6814	3	195	222
207p12	ptc_dmso_1_bc1_total	8428	3	195	206
207p12	ptc_dmso_1_bc1_total	1477	3	194	217
207p12	ptc_dmso_1_bc1_total	1816	3	194	222
207p12	ptc_dmso_1_bc1_total	4373	3	194	217
207p12	ptc_dmso_1_bc1_total	7339	2	194	219
207p12	ptc_dmso_1_bc1_total	7494	3	194	216
207p12	ptc_dmso_1_bc1_total	8243	1	194	216
207p12	ptc_dmso_1_bc1_total	1663	1	193	216
207p12	ptc_dmso_1_bc1_total	2050	1	193	213
207p12	ptc_dmso_1_bc1_total	2317	1	193	227
207p12	ptc_dmso_1_bc1_total	249	3	193	216
207p12	ptc_dmso_1_bc1_total	4410	3	193	214
207p12	ptc_dmso_1_bc1_total	5074	3	193	216
207p12	ptc_dmso_1_bc1_total	5094	2	193	212
207p12	ptc_dmso_1_bc1_total	5704	2	193	212
207p12	ptc_dmso_1_bc1_total	7025	2	193	217
207p12	ptc_dmso_1_bc1_total	326	1	192	218
207p12	ptc_dmso_1_bc1_total	4647	1	192	214
207p12	ptc_dmso_1_bc1_total	5530	2	192	212
207p12	ptc_dmso_1_bc1_total	8545	3	192	207
207p12	ptc_dmso_1_bc1_total	1583	2	191	212
207p12	ptc_dmso_1_bc1_total	1783	2	191	218
207p12	ptc_dmso_1_bc1_total	2830	1	191	215
207p12	ptc_dmso_1_bc1_total	4218	1	191	211
207p12	ptc_dmso_1_bc1_total	5492	3	191	207
207p12	ptc_dmso_1_bc1_total	5830	2	191	209
207p12	ptc_dmso_1_bc1_total	103	2	190	209
207p12	ptc_dmso_1_bc1_total	2410	2	190	214
207p12	ptc_dmso_1_bc1_total	2576	3	190	222
207p12	ptc_dmso_1_bc1_total	3157	1	190	220
207p12	ptc_dmso_1_bc1_total	7317	3	190	208
207p12	ptc_dmso_1_bc1_total	8681	2	190	211
207p12	ptc_dmso_1_bc1_total	1434	1	189	213
207p12	ptc_dmso_1_bc1_total	1582	3	189	210
207p12	ptc_dmso_1_bc1_total	2022	2	189	211
207p12	ptc_dmso_1_bc1_total	4087	3	189	209
207p12	ptc_dmso_1_bc1_total	4394	3	189	210
207p12	ptc_dmso_1_bc1_total	5035	2	189	216
207p12	ptc_dmso_1_bc1_total	7727	2	189	208
207p12	ptc_dmso_1_bc1_total	3127	6	188	213
207p12	ptc_dmso_1_bc1_total	4453	1	188	214
207p12	ptc_dmso_1_bc1_total	513	3	188	207
207p12	ptc_dmso_1_bc1_total	65	2	188	214
207p12	ptc_dmso_1_bc1_total	6794	1	188	210
207p12	ptc_dmso_1_bc1_total	7051	1	188	209
207p12	ptc_dmso_1_bc1_total	237	1	187	211
207p12	ptc_dmso_1_bc1_total	4225	2	187	210
207p12	ptc_dmso_1_bc1_total	5764	3	187	201
207p12	ptc_dmso_1_bc1_total	6035	1	187	200
207p12	ptc_dmso_1_bc1_total	6038	1	187	212
207p12	ptc_dmso_1_bc1_total	6805	2	187	209
207p12	ptc_dmso_1_bc1_total	3871	4	186	215
207p12	ptc_dmso_1_bc1_total	4445	4	186	207
207p12	ptc_dmso_1_bc1_total	4697	3	186	220
207p12	ptc_dmso_1_bc1_total	5361	3	186	213
207p12	ptc_dmso_1_bc1_total	5567	1	186	205
207p12	ptc_dmso_1_bc1_total	5758	2	186	206
207p12	ptc_dmso_1_bc1_total	1668	1	185	214
207p12	ptc_dmso_1_bc1_total	1761	2	185	200
207p12	ptc_dmso_1_bc1_total	2959	1	185	204
207p12	ptc_dmso_1_bc1_total	3943	4	185	199
207p12	ptc_dmso_1_bc1_total	4396	3	185	211
207p12	ptc_dmso_1_bc1_total	1734	2	184	204
207p12	ptc_dmso_1_bc1_total	2412	2	184	213
207p12	ptc_dmso_1_bc1_total	6222	2	184	206
207p12	ptc_dmso_1_bc1_total	8039	1	184	208
207p12	ptc_dmso_1_bc1_total	4403	2	183	197
207p12	ptc_dmso_1_bc1_total	4529	2	183	210
207p12	ptc_dmso_1_bc1_total	8344	3	183	202
207p12	ptc_dmso_1_bc1_total	1552	2	182	205
207p12	ptc_dmso_1_bc1_total	2026	2	182	208
207p12	ptc_dmso_1_bc1_total	2839	1	182	203
207p12	ptc_dmso_1_bc1_total	4683	1	182	209
207p12	ptc_dmso_1_bc1_total	5236	2	182	197
207p12	ptc_dmso_1_bc1_total	6571	3	182	208
207p12	ptc_dmso_1_bc1_total	7303	1	182	190
207p12	ptc_dmso_1_bc1_total	1422	3	181	200
207p12	ptc_dmso_1_bc1_total	2299	1	181	206
207p12	ptc_dmso_1_bc1_total	3359	1	181	210
207p12	ptc_dmso_1_bc1_total	3925	2	181	203
207p12	ptc_dmso_1_bc1_total	4776	2	181	200
207p12	ptc_dmso_1_bc1_total	5476	1	181	201
207p12	ptc_dmso_1_bc1_total	5917	3	181	218
207p12	ptc_dmso_1_bc1_total	7554	3	181	200
207p12	ptc_dmso_1_bc1_total	194	1	180	198
207p12	ptc_dmso_1_bc1_total	2104	3	180	198
207p12	ptc_dmso_1_bc1_total	2320	1	180	211
207p12	ptc_dmso_1_bc1_total	2598	3	180	208
207p12	ptc_dmso_1_bc1_total	2921	3	180	198
207p12	ptc_dmso_1_bc1_total	3261	2	180	206
207p12	ptc_dmso_1_bc1_total	4846	1	180	204
207p12	ptc_dmso_1_bc1_total	6418	2	180	204
207p12	ptc_dmso_1_bc1_total	8599	3	180	206
207p12	ptc_dmso_1_bc1_total	1565	1	179	208
207p12	ptc_dmso_1_bc1_total	2232	4	179	198
207p12	ptc_dmso_1_bc1_total	3986	2	179	205
207p12	ptc_dmso_1_bc1_total	4399	3	179	200
207p12	ptc_dmso_1_bc1_total	4953	2	179	191
207p12	ptc_dmso_1_bc1_total	6093	2	179	201
207p12	ptc_dmso_1_bc1_total	6257	2	179	194
207p12	ptc_dmso_1_bc1_total	6417	2	179	209
207p12	ptc_dmso_1_bc1_total	763	2	179	196
207p12	ptc_dmso_1_bc1_total	1502	2	178	197
207p12	ptc_dmso_1_bc1_total	1621	1	178	202
207p12	ptc_dmso_1_bc1_total	5809	2	178	199
207p12	ptc_dmso_1_bc1_total	6106	2	178	201
207p12	ptc_dmso_1_bc1_total	7708	1	178	195
207p12	ptc_dmso_1_bc1_total	7993	4	178	200
207p12	ptc_dmso_1_bc1_total	8123	3	178	201
207p12	ptc_dmso_1_bc1_total	8663	1	178	198
207p12	ptc_dmso_1_bc1_total	3239	2	177	198
207p12	ptc_dmso_1_bc1_total	4449	1	177	205
207p12	ptc_dmso_1_bc1_total	4589	2	177	191
207p12	ptc_dmso_1_bc1_total	108	1	176	192
207p12	ptc_dmso_1_bc1_total	119	1	176	192
207p12	ptc_dmso_1_bc1_total	2994	2	176	196
207p12	ptc_dmso_1_bc1_total	3732	1	176	199
207p12	ptc_dmso_1_bc1_total	384	2	176	201
207p12	ptc_dmso_1_bc1_total	4784	1	176	190
207p12	ptc_dmso_1_bc1_total	5928	2	176	203
207p12	ptc_dmso_1_bc1_total	6539	4	176	190
207p12	ptc_dmso_1_bc1_total	7163	2	176	193
207p12	ptc_dmso_1_bc1_total	7684	1	176	197
207p12	ptc_dmso_1_bc1_total	8122	1	176	200
207p12	ptc_dmso_1_bc1_total	1884	3	175	203
207p12	ptc_dmso_1_bc1_total	2316	1	175	192
207p12	ptc_dmso_1_bc1_total	2918	1	175	198
207p12	ptc_dmso_1_bc1_total	4309	3	175	196
207p12	ptc_dmso_1_bc1_total	5106	3	175	198
207p12	ptc_dmso_1_bc1_total	5213	2	175	186
207p12	ptc_dmso_1_bc1_total	5325	3	175	198
207p12	ptc_dmso_1_bc1_total	5471	1	175	192
207p12	ptc_dmso_1_bc1_total	8294	1	175	194
207p12	ptc_dmso_1_bc1_total	130	1	174	190
207p12	ptc_dmso_1_bc1_total	2532	2	174	190
207p12	ptc_dmso_1_bc1_total	2611	2	174	204
207p12	ptc_dmso_1_bc1_total	2909	2	174	186
207p12	ptc_dmso_1_bc1_total	3108	3	174	196
207p12	ptc_dmso_1_bc1_total	3812	2	174	201
207p12	ptc_dmso_1_bc1_total	4830	3	174	188
207p12	ptc_dmso_1_bc1_total	5099	1	174	199
207p12	ptc_dmso_1_bc1_total	6450	2	174	192
207p12	ptc_dmso_1_bc1_total	1245	2	173	190
207p12	ptc_dmso_1_bc1_total	2443	2	173	190
207p12	ptc_dmso_1_bc1_total	3477	1	173	184
207p12	ptc_dmso_1_bc1_total	3588	2	173	193
207p12	ptc_dmso_1_bc1_total	5190	2	173	204
207p12	ptc_dmso_1_bc1_total	94	1	173	190
207p12	ptc_dmso_1_bc1_total	1443	1	172	184
207p12	ptc_dmso_1_bc1_total	277	2	172	190
207p12	ptc_dmso_1_bc1_total	356	2	172	187
207p12	ptc_dmso_1_bc1_total	470	2	172	187
207p12	ptc_dmso_1_bc1_total	525	1	172	178
207p12	ptc_dmso_1_bc1_total	6366	2	172	190
207p12	ptc_dmso_1_bc1_total	671	3	172	192
207p12	ptc_dmso_1_bc1_total	8192	3	172	185
207p12	ptc_dmso_1_bc1_total	3164	2	171	187
207p12	ptc_dmso_1_bc1_total	44	3	171	195
207p12	ptc_dmso_1_bc1_total	5098	2	171	194
207p12	ptc_dmso_1_bc1_total	5623	3	171	194
207p12	ptc_dmso_1_bc1_total	5805	3	171	188
207p12	ptc_dmso_1_bc1_total	730	1	171	192
207p12	ptc_dmso_1_bc1_total	7331	1	171	197
207p12	ptc_dmso_1_bc1_total	1384	1	170	191
207p12	ptc_dmso_1_bc1_total	3160	2	170	188
207p12	ptc_dmso_1_bc1_total	4849	3	170	194
207p12	ptc_dmso_1_bc1_total	499	1	170	182
207p12	ptc_dmso_1_bc1_total	6355	1	170	189
207p12	ptc_dmso_1_bc1_total	2644	2	169	191
207p12	ptc_dmso_1_bc1_total	5873	2	169	190
207p12	ptc_dmso_1_bc1_total	6829	1	169	187
207p12	ptc_dmso_1_bc1_total	7396	2	169	196
207p12	ptc_dmso_1_bc1_total	7421	1	169	188
207p12	ptc_dmso_1_bc1_total	8320	1	169	190
207p12	ptc_dmso_1_bc1_total	8605	4	169	183
207p12	ptc_dmso_1_bc1_total	1196	1	168	198
207p12	ptc_dmso_1_bc1_total	1425	1	168	184
207p12	ptc_dmso_1_bc1_total	1724	2	168	187
207p12	ptc_dmso_1_bc1_total	1939	3	168	188
207p12	ptc_dmso_1_bc1_total	2564	1	168	192
207p12	ptc_dmso_1_bc1_total	2821	4	168	182
207p12	ptc_dmso_1_bc1_total	4384	3	168	198
207p12	ptc_dmso_1_bc1_total	6214	3	168	187
207p12	ptc_dmso_1_bc1_total	6768	1	168	186
207p12	ptc_dmso_1_bc1_total	7912	2	168	197
207p12	ptc_dmso_1_bc1_total	142	3	167	195
207p12	ptc_dmso_1_bc1_total	1979	2	167	187
207p12	ptc_dmso_1_bc1_total	5570	2	167	178
207p12	ptc_dmso_1_bc1_total	6345	4	167	187
207p12	ptc_dmso_1_bc1_total	6516	3	167	187
207p12	ptc_dmso_1_bc1_total	725	4	167	177
207p12	ptc_dmso_1_bc1_total	8404	2	167	187
207p12	ptc_dmso_1_bc1_total	8528	2	167	178
207p12	ptc_dmso_1_bc1_total	1394	2	166	184
207p12	ptc_dmso_1_bc1_total	3107	3	166	187
207p12	ptc_dmso_1_bc1_total	3216	3	166	189
207p12	ptc_dmso_1_bc1_total	3567	2	166	185
207p12	ptc_dmso_1_bc1_total	4135	2	166	184
207p12	ptc_dmso_1_bc1_total	4505	1	166	187
207p12	ptc_dmso_1_bc1_total	5162	3	166	191
207p12	ptc_dmso_1_bc1_total	5673	2	166	184
207p12	ptc_dmso_1_bc1_total	7024	2	166	178
207p12	ptc_dmso_1_bc1_total	1531	2	165	184
207p12	ptc_dmso_1_bc1_total	3516	1	165	181
207p12	ptc_dmso_1_bc1_total	4034	3	165	180
207p12	ptc_dmso_1_bc1_total	5218	2	165	185
207p12	ptc_dmso_1_bc1_total	5927	1	165	186
207p12	ptc_dmso_1_bc1_total	6546	2	165	190
207p12	ptc_dmso_1_bc1_total	6840	4	165	182
207p12	ptc_dmso_1_bc1_total	8666	4	165	192
207p12	ptc_dmso_1_bc1_total	1318	3	164	180
207p12	ptc_dmso_1_bc1_total	1810	2	164	180
207p12	ptc_dmso_1_bc1_total	2437	4	164	185
207p12	ptc_dmso_1_bc1_total	3082	2	164	183
207p12	ptc_dmso_1_bc1_total	3532	3	164	194
207p12	ptc_dmso_1_bc1_total	5426	1	164	188
207p12	ptc_dmso_1_bc1_total	6922	2	164	174
207p12	ptc_dmso_1_bc1_total	1894	2	163	185
207p12	ptc_dmso_1_bc1_total	2114	1	163	192
207p12	ptc_dmso_1_bc1_total	300	1	163	183
207p12	ptc_dmso_1_bc1_total	389	3	163	178
207p12	ptc_dmso_1_bc1_total	4073	1	163	187
207p12	ptc_dmso_1_bc1_total	6771	1	163	170
207p12	ptc_dmso_1_bc1_total	3923	1	162	178
207p12	ptc_dmso_1_bc1_total	4997	1	162	183
207p12	ptc_dmso_1_bc1_total	7074	2	162	181
207p12	ptc_dmso_1_bc1_total	966	2	162	177
207p12	ptc_dmso_1_bc1_total	1449	1	161	181
207p12	ptc_dmso_1_bc1_total	1762	1	161	175
207p12	ptc_dmso_1_bc1_total	2170	2	161	180
207p12	ptc_dmso_1_bc1_total	6550	3	161	180
207p12	ptc_dmso_1_bc1_total	669	4	161	186
207p12	ptc_dmso_1_bc1_total	1539	3	160	183
207p12	ptc_dmso_1_bc1_total	3258	1	160	169
207p12	ptc_dmso_1_bc1_total	3315	2	160	178
207p12	ptc_dmso_1_bc1_total	3863	2	160	176
207p12	ptc_dmso_1_bc1_total	5974	1	160	179
207p12	ptc_dmso_1_bc1_total	6399	1	160	174
207p12	ptc_dmso_1_bc1_total	742	2	160	181
207p12	ptc_dmso_1_bc1_total	926	2	160	177
207p12	ptc_dmso_1_bc1_total	2540	2	159	181
207p12	ptc_dmso_1_bc1_total	3850	3	159	178
207p12	ptc_dmso_1_bc1_total	4667	3	159	183
207p12	ptc_dmso_1_bc1_total	574	1	159	176
207p12	ptc_dmso_1_bc1_total	7090	2	159	182
207p12	ptc_dmso_1_bc1_total	1590	3	158	187
207p12	ptc_dmso_1_bc1_total	503	1	158	178
207p12	ptc_dmso_1_bc1_total	5203	3	158	170
207p12	ptc_dmso_1_bc1_total	1063	2	157	183
207p12	ptc_dmso_1_bc1_total	1649	3	157	176
207p12	ptc_dmso_1_bc1_total	2205	2	157	181
207p12	ptc_dmso_1_bc1_total	2367	2	157	174
207p12	ptc_dmso_1_bc1_total	2907	2	157	172
207p12	ptc_dmso_1_bc1_total	4084	3	157	175
207p12	ptc_dmso_1_bc1_total	8358	1	157	173
207p12	ptc_dmso_1_bc1_total	8587	1	157	169
207p12	ptc_dmso_1_bc1_total	1689	3	156	174
207p12	ptc_dmso_1_bc1_total	2006	2	156	168
207p12	ptc_dmso_1_bc1_total	3407	2	156	182
207p12	ptc_dmso_1_bc1_total	4349	2	156	170
207p12	ptc_dmso_1_bc1_total	5097	2	156	185
207p12	ptc_dmso_1_bc1_total	5227	2	156	177
207p12	ptc_dmso_1_bc1_total	5553	1	156	176
207p12	ptc_dmso_1_bc1_total	6791	1	156	164
207p12	ptc_dmso_1_bc1_total	6857	2	156	180
207p12	ptc_dmso_1_bc1_total	8361	2	156	172
207p12	ptc_dmso_1_bc1_total	8589	3	156	172
207p12	ptc_dmso_1_bc1_total	1437	1	155	171
207p12	ptc_dmso_1_bc1_total	1864	1	155	171
207p12	ptc_dmso_1_bc1_total	500	2	155	164
207p12	ptc_dmso_1_bc1_total	5487	3	155	170
207p12	ptc_dmso_1_bc1_total	5933	2	155	169
207p12	ptc_dmso_1_bc1_total	7261	2	155	173
207p12	ptc_dmso_1_bc1_total	745	2	155	169
207p12	ptc_dmso_1_bc1_total	8644	1	155	173
207p12	ptc_dmso_1_bc1_total	3887	2	154	175
207p12	ptc_dmso_1_bc1_total	5577	1	154	173
207p12	ptc_dmso_1_bc1_total	673	3	154	179
207p12	ptc_dmso_1_bc1_total	2303	3	153	165
207p12	ptc_dmso_1_bc1_total	2796	1	153	173
207p12	ptc_dmso_1_bc1_total	4388	4	153	185
207p12	ptc_dmso_1_bc1_total	4504	2	153	166
207p12	ptc_dmso_1_bc1_total	5341	3	153	167
207p12	ptc_dmso_1_bc1_total	5524	2	153	171
207p12	ptc_dmso_1_bc1_total	5625	1	153	167
207p12	ptc_dmso_1_bc1_total	5653	2	153	177
207p12	ptc_dmso_1_bc1_total	7101	3	153	174
207p12	ptc_dmso_1_bc1_total	1194	1	152	167
207p12	ptc_dmso_1_bc1_total	2156	4	152	181
207p12	ptc_dmso_1_bc1_total	4460	2	152	174
207p12	ptc_dmso_1_bc1_total	8705	2	152	171
207p12	ptc_dmso_1_bc1_total	1044	1	151	160
207p12	ptc_dmso_1_bc1_total	1183	1	151	168
207p12	ptc_dmso_1_bc1_total	1859	2	151	161
207p12	ptc_dmso_1_bc1_total	2745	2	151	175
207p12	ptc_dmso_1_bc1_total	3347	2	151	167
207p12	ptc_dmso_1_bc1_total	5547	1	151	169
207p12	ptc_dmso_1_bc1_total	6114	2	151	164
207p12	ptc_dmso_1_bc1_total	711	1	151	170
207p12	ptc_dmso_1_bc1_total	8343	2	151	176
207p12	ptc_dmso_1_bc1_total	2039	1	150	173
207p12	ptc_dmso_1_bc1_total	2246	1	150	171
207p12	ptc_dmso_1_bc1_total	2816	2	150	165
207p12	ptc_dmso_1_bc1_total	415	2	150	164
207p12	ptc_dmso_1_bc1_total	449	1	150	166
207p12	ptc_dmso_1_bc1_total	5500	4	150	169
207p12	ptc_dmso_1_bc1_total	6148	2	150	167
207p12	ptc_dmso_1_bc1_total	7838	2	150	169
207p12	ptc_dmso_1_bc1_total	3622	2	149	172
207p12	ptc_dmso_1_bc1_total	5243	1	149	162
207p12	ptc_dmso_1_bc1_total	6597	1	149	168
207p12	ptc_dmso_1_bc1_total	6642	2	149	168
207p12	ptc_dmso_1_bc1_total	8090	1	149	175
207p12	ptc_dmso_1_bc1_total	1944	2	148	160
207p12	ptc_dmso_1_bc1_total	3636	1	148	166
207p12	ptc_dmso_1_bc1_total	6224	2	148	161
207p12	ptc_dmso_1_bc1_total	6496	1	148	161
207p12	ptc_dmso_1_bc1_total	7139	3	148	160
207p12	ptc_dmso_1_bc1_total	7982	2	148	172
207p12	ptc_dmso_1_bc1_total	3610	4	147	165
207p12	ptc_dmso_1_bc1_total	6948	2	147	163
207p12	ptc_dmso_1_bc1_total	1881	2	146	163
207p12	ptc_dmso_1_bc1_total	236	2	146	156
207p12	ptc_dmso_1_bc1_total	3828	1	146	166
207p12	ptc_dmso_1_bc1_total	4724	3	146	164
207p12	ptc_dmso_1_bc1_total	7483	3	146	167
207p12	ptc_dmso_1_bc1_total	7507	2	146	165
207p12	ptc_dmso_1_bc1_total	7595	2	146	160
207p12	ptc_dmso_1_bc1_total	4220	1	145	166
207p12	ptc_dmso_1_bc1_total	4877	2	145	160
207p12	ptc_dmso_1_bc1_total	5080	2	145	159
207p12	ptc_dmso_1_bc1_total	6311	2	145	168
207p12	ptc_dmso_1_bc1_total	6618	2	145	165
207p12	ptc_dmso_1_bc1_total	7583	2	145	171
207p12	ptc_dmso_1_bc1_total	8517	1	145	173
207p12	ptc_dmso_1_bc1_total	1564	3	144	170
207p12	ptc_dmso_1_bc1_total	1967	1	144	157
207p12	ptc_dmso_1_bc1_total	2014	1	144	163
207p12	ptc_dmso_1_bc1_total	4702	4	144	153
207p12	ptc_dmso_1_bc1_total	6001	1	144	165
207p12	ptc_dmso_1_bc1_total	1047	2	143	156
207p12	ptc_dmso_1_bc1_total	1180	2	143	157
207p12	ptc_dmso_1_bc1_total	2441	3	143	155
207p12	ptc_dmso_1_bc1_total	329	1	143	159
207p12	ptc_dmso_1_bc1_total	363	2	143	152
207p12	ptc_dmso_1_bc1_total	3909	2	143	164
207p12	ptc_dmso_1_bc1_total	3933	1	143	155
207p12	ptc_dmso_1_bc1_total	3955	3	143	160
207p12	ptc_dmso_1_bc1_total	5861	2	143	165
207p12	ptc_dmso_1_bc1_total	6551	1	143	157
207p12	ptc_dmso_1_bc1_total	779	1	143	158
207p12	ptc_dmso_1_bc1_total	1520	1	142	156
207p12	ptc_dmso_1_bc1_total	174	2	142	164
207p12	ptc_dmso_1_bc1_total	1836	1	142	159
207p12	ptc_dmso_1_bc1_total	1951	2	142	152
207p12	ptc_dmso_1_bc1_total	3058	1	142	153
207p12	ptc_dmso_1_bc1_total	3574	2	142	152
207p12	ptc_dmso_1_bc1_total	359	2	142	161
207p12	ptc_dmso_1_bc1_total	4241	2	142	162
207p12	ptc_dmso_1_bc1_total	448	2	142	157
207p12	ptc_dmso_1_bc1_total	6913	3	142	167
207p12	ptc_dmso_1_bc1_total	6953	2	142	157
207p12	ptc_dmso_1_bc1_total	8067	1	142	164
207p12	ptc_dmso_1_bc1_total	1103	1	141	148
207p12	ptc_dmso_1_bc1_total	280	2	141	159
207p12	ptc_dmso_1_bc1_total	2988	2	141	157
207p12	ptc_dmso_1_bc1_total	7689	2	141	156
207p12	ptc_dmso_1_bc1_total	8586	3	141	161
207p12	ptc_dmso_1_bc1_total	1151	2	140	158
207p12	ptc_dmso_1_bc1_total	1190	1	140	156
207p12	ptc_dmso_1_bc1_total	1234	1	140	159
207p12	ptc_dmso_1_bc1_total	4265	1	140	155
207p12	ptc_dmso_1_bc1_total	5372	3	140	160
207p12	ptc_dmso_1_bc1_total	6109	2	140	154
207p12	ptc_dmso_1_bc1_total	7883	1	140	168
207p12	ptc_dmso_1_bc1_total	1244	2	139	158
207p12	ptc_dmso_1_bc1_total	2029	4	139	144
207p12	ptc_dmso_1_bc1_total	2235	1	139	162
207p12	ptc_dmso_1_bc1_total	2874	2	139	149
207p12	ptc_dmso_1_bc1_total	5240	2	139	155
207p12	ptc_dmso_1_bc1_total	5342	1	139	151
207p12	ptc_dmso_1_bc1_total	6285	1	139	160
207p12	ptc_dmso_1_bc1_total	6584	3	139	156
207p12	ptc_dmso_1_bc1_total	7352	1	139	149
207p12	ptc_dmso_1_bc1_total	7460	2	139	152
207p12	ptc_dmso_1_bc1_total	7844	1	139	158
207p12	ptc_dmso_1_bc1_total	8734	1	139	148
207p12	ptc_dmso_1_bc1_total	3785	2	138	163
207p12	ptc_dmso_1_bc1_total	4392	2	138	152
207p12	ptc_dmso_1_bc1_total	4843	3	138	154
207p12	ptc_dmso_1_bc1_total	4954	2	138	156
207p12	ptc_dmso_1_bc1_total	5225	1	138	156
207p12	ptc_dmso_1_bc1_total	5561	2	138	152
207p12	ptc_dmso_1_bc1_total	7714	2	138	159
207p12	ptc_dmso_1_bc1_total	8229	2	138	161
207p12	ptc_dmso_1_bc1_total	8376	1	138	150
207p12	ptc_dmso_1_bc1_total	8640	2	138	155
207p12	ptc_dmso_1_bc1_total	2887	2	137	150
207p12	ptc_dmso_1_bc1_total	3427	1	137	147
207p12	ptc_dmso_1_bc1_total	4019	1	137	156
207p12	ptc_dmso_1_bc1_total	4458	2	137	152
207p12	ptc_dmso_1_bc1_total	4485	3	137	146
207p12	ptc_dmso_1_bc1_total	5401	2	137	162
207p12	ptc_dmso_1_bc1_total	5467	1	137	158
207p12	ptc_dmso_1_bc1_total	8278	3	137	158
207p12	ptc_dmso_1_bc1_total	8448	1	137	161
207p12	ptc_dmso_1_bc1_total	1597	2	136	151
207p12	ptc_dmso_1_bc1_total	2002	2	136	155
207p12	ptc_dmso_1_bc1_total	2146	1	136	148
207p12	ptc_dmso_1_bc1_total	2565	1	136	156
207p12	ptc_dmso_1_bc1_total	4533	3	136	166
207p12	ptc_dmso_1_bc1_total	5061	2	136	155
207p12	ptc_dmso_1_bc1_total	5440	1	136	160
207p12	ptc_dmso_1_bc1_total	5525	3	136	146
207p12	ptc_dmso_1_bc1_total	6290	2	136	154
207p12	ptc_dmso_1_bc1_total	7858	1	136	152
207p12	ptc_dmso_1_bc1_total	825	2	136	150
207p12	ptc_dmso_1_bc1_total	2496	1	135	149
207p12	ptc_dmso_1_bc1_total	2542	2	135	152
207p12	ptc_dmso_1_bc1_total	3623	3	135	159
207p12	ptc_dmso_1_bc1_total	3867	1	135	154
207p12	ptc_dmso_1_bc1_total	6933	4	135	150
207p12	ptc_dmso_1_bc1_total	1470	2	134	146
207p12	ptc_dmso_1_bc1_total	2003	3	134	157
207p12	ptc_dmso_1_bc1_total	4003	3	134	149
207p12	ptc_dmso_1_bc1_total	5310	2	134	145
207p12	ptc_dmso_1_bc1_total	6606	2	134	149
207p12	ptc_dmso_1_bc1_total	6705	2	134	149
207p12	ptc_dmso_1_bc1_total	7752	3	134	142
207p12	ptc_dmso_1_bc1_total	8048	2	134	153
207p12	ptc_dmso_1_bc1_total	1317	2	133	145
207p12	ptc_dmso_1_bc1_total	1572	2	133	152
207p12	ptc_dmso_1_bc1_total	423	2	133	140
207p12	ptc_dmso_1_bc1_total	4627	3	133	147
207p12	ptc_dmso_1_bc1_total	5475	1	133	144
207p12	ptc_dmso_1_bc1_total	6457	2	133	149
207p12	ptc_dmso_1_bc1_total	8081	1	133	149
207p12	ptc_dmso_1_bc1_total	1016	1	132	149
207p12	ptc_dmso_1_bc1_total	1605	2	132	152
207p12	ptc_dmso_1_bc1_total	4065	2	132	152
207p12	ptc_dmso_1_bc1_total	4189	1	132	147
207p12	ptc_dmso_1_bc1_total	487	2	132	152
207p12	ptc_dmso_1_bc1_total	5605	2	132	144
207p12	ptc_dmso_1_bc1_total	1017	2	131	141
207p12	ptc_dmso_1_bc1_total	3228	2	131	145
207p12	ptc_dmso_1_bc1_total	4119	2	131	146
207p12	ptc_dmso_1_bc1_total	5347	2	131	156
207p12	ptc_dmso_1_bc1_total	5656	1	131	139
207p12	ptc_dmso_1_bc1_total	6092	2	131	148
207p12	ptc_dmso_1_bc1_total	6308	1	131	146
207p12	ptc_dmso_1_bc1_total	1460	2	130	142
207p12	ptc_dmso_1_bc1_total	1507	2	130	147
207p12	ptc_dmso_1_bc1_total	6971	1	130	159
207p12	ptc_dmso_1_bc1_total	1188	3	129	145
207p12	ptc_dmso_1_bc1_total	3176	2	129	136
207p12	ptc_dmso_1_bc1_total	3199	2	129	140
207p12	ptc_dmso_1_bc1_total	3644	3	129	145
207p12	ptc_dmso_1_bc1_total	3710	2	129	154
207p12	ptc_dmso_1_bc1_total	6726	2	129	143
207p12	ptc_dmso_1_bc1_total	7248	3	129	140
207p12	ptc_dmso_1_bc1_total	8105	1	129	151
207p12	ptc_dmso_1_bc1_total	1299	1	128	140
207p12	ptc_dmso_1_bc1_total	2868	2	128	136
207p12	ptc_dmso_1_bc1_total	3426	2	128	153
207p12	ptc_dmso_1_bc1_total	3465	1	128	137
207p12	ptc_dmso_1_bc1_total	4850	1	128	147
207p12	ptc_dmso_1_bc1_total	5122	2	128	142
207p12	ptc_dmso_1_bc1_total	6500	2	128	141
207p12	ptc_dmso_1_bc1_total	679	1	128	133
207p12	ptc_dmso_1_bc1_total	6931	2	128	142
207p12	ptc_dmso_1_bc1_total	7337	1	128	150
207p12	ptc_dmso_1_bc1_total	1324	2	127	138
207p12	ptc_dmso_1_bc1_total	3078	2	127	148
207p12	ptc_dmso_1_bc1_total	6614	1	127	145
207p12	ptc_dmso_1_bc1_total	6909	1	127	136
207p12	ptc_dmso_1_bc1_total	6924	2	127	142
207p12	ptc_dmso_1_bc1_total	8043	3	127	152
207p12	ptc_dmso_1_bc1_total	3084	2	126	136
207p12	ptc_dmso_1_bc1_total	3424	1	126	136
207p12	ptc_dmso_1_bc1_total	3655	2	126	132
207p12	ptc_dmso_1_bc1_total	4698	2	126	138
207p12	ptc_dmso_1_bc1_total	5082	1	126	140
207p12	ptc_dmso_1_bc1_total	5686	2	126	132
207p12	ptc_dmso_1_bc1_total	6473	2	126	137
207p12	ptc_dmso_1_bc1_total	8022	2	126	145
207p12	ptc_dmso_1_bc1_total	806	2	126	140
207p12	ptc_dmso_1_bc1_total	3466	2	125	133
207p12	ptc_dmso_1_bc1_total	4050	2	125	143
207p12	ptc_dmso_1_bc1_total	4452	1	125	139
207p12	ptc_dmso_1_bc1_total	5908	1	125	135
207p12	ptc_dmso_1_bc1_total	6059	1	125	144
207p12	ptc_dmso_1_bc1_total	6699	2	125	135
207p12	ptc_dmso_1_bc1_total	6864	2	125	133
207p12	ptc_dmso_1_bc1_total	8033	4	125	142
207p12	ptc_dmso_1_bc1_total	8216	2	125	136
207p12	ptc_dmso_1_bc1_total	8348	2	125	138
207p12	ptc_dmso_1_bc1_total	109	1	124	138
207p12	ptc_dmso_1_bc1_total	2395	1	124	137
207p12	ptc_dmso_1_bc1_total	2621	2	124	136
207p12	ptc_dmso_1_bc1_total	2847	3	124	140
207p12	ptc_dmso_1_bc1_total	3146	1	124	141
207p12	ptc_dmso_1_bc1_total	4905	3	124	148
207p12	ptc_dmso_1_bc1_total	6912	1	124	139
207p12	ptc_dmso_1_bc1_total	7142	2	124	141
207p12	ptc_dmso_1_bc1_total	7770	2	124	137
207p12	ptc_dmso_1_bc1_total	1261	2	123	132
207p12	ptc_dmso_1_bc1_total	1359	2	123	138
207p12	ptc_dmso_1_bc1_total	2250	1	123	140
207p12	ptc_dmso_1_bc1_total	2690	2	123	133
207p12	ptc_dmso_1_bc1_total	6863	1	123	137
207p12	ptc_dmso_1_bc1_total	7456	2	123	138
207p12	ptc_dmso_1_bc1_total	7969	2	123	132
207p12	ptc_dmso_1_bc1_total	8752	3	123	137
207p12	ptc_dmso_1_bc1_total	91	1	123	136
207p12	ptc_dmso_1_bc1_total	2744	1	122	139
207p12	ptc_dmso_1_bc1_total	3074	3	122	133
207p12	ptc_dmso_1_bc1_total	3777	1	122	139
207p12	ptc_dmso_1_bc1_total	4229	2	122	134
207p12	ptc_dmso_1_bc1_total	4443	2	122	137
207p12	ptc_dmso_1_bc1_total	4976	2	122	131
207p12	ptc_dmso_1_bc1_total	7117	3	122	136
207p12	ptc_dmso_1_bc1_total	7724	1	122	137
207p12	ptc_dmso_1_bc1_total	8044	2	122	136
207p12	ptc_dmso_1_bc1_total	87	2	122	144
207p12	ptc_dmso_1_bc1_total	2054	1	121	130
207p12	ptc_dmso_1_bc1_total	212	3	121	137
207p12	ptc_dmso_1_bc1_total	2891	2	121	137
207p12	ptc_dmso_1_bc1_total	4297	1	121	143
207p12	ptc_dmso_1_bc1_total	1137	2	120	128
207p12	ptc_dmso_1_bc1_total	2105	2	120	126
207p12	ptc_dmso_1_bc1_total	2339	2	120	131
207p12	ptc_dmso_1_bc1_total	306	1	120	132
207p12	ptc_dmso_1_bc1_total	3077	1	120	140
207p12	ptc_dmso_1_bc1_total	3838	2	120	126
207p12	ptc_dmso_1_bc1_total	4366	1	120	143
207p12	ptc_dmso_1_bc1_total	4857	1	120	128
207p12	ptc_dmso_1_bc1_total	6905	2	120	130
207p12	ptc_dmso_1_bc1_total	795	2	120	134
207p12	ptc_dmso_1_bc1_total	1011	1	119	134
207p12	ptc_dmso_1_bc1_total	1329	1	119	131
207p12	ptc_dmso_1_bc1_total	180	1	119	133
207p12	ptc_dmso_1_bc1_total	2926	1	119	134
207p12	ptc_dmso_1_bc1_total	34	2	119	128
207p12	ptc_dmso_1_bc1_total	4186	1	119	127
207p12	ptc_dmso_1_bc1_total	6717	2	119	133
207p12	ptc_dmso_1_bc1_total	6926	3	119	138
207p12	ptc_dmso_1_bc1_total	7134	1	119	136
207p12	ptc_dmso_1_bc1_total	7350	2	119	131
207p12	ptc_dmso_1_bc1_total	8729	1	119	137
207p12	ptc_dmso_1_bc1_total	1972	1	118	138
207p12	ptc_dmso_1_bc1_total	2876	1	118	125
207p12	ptc_dmso_1_bc1_total	3981	1	118	127
207p12	ptc_dmso_1_bc1_total	4326	2	118	130
207p12	ptc_dmso_1_bc1_total	493	2	118	126
207p12	ptc_dmso_1_bc1_total	5174	1	118	133
207p12	ptc_dmso_1_bc1_total	6304	2	118	132
207p12	ptc_dmso_1_bc1_total	8183	1	118	135
207p12	ptc_dmso_1_bc1_total	294	1	117	130
207p12	ptc_dmso_1_bc1_total	373	1	117	128
207p12	ptc_dmso_1_bc1_total	4923	2	117	126
207p12	ptc_dmso_1_bc1_total	5166	3	117	133
207p12	ptc_dmso_1_bc1_total	6920	1	117	130
207p12	ptc_dmso_1_bc1_total	7260	2	117	137
207p12	ptc_dmso_1_bc1_total	8020	2	117	131
207p12	ptc_dmso_1_bc1_total	8124	1	117	131
207p12	ptc_dmso_1_bc1_total	1398	2	116	132
207p12	ptc_dmso_1_bc1_total	2979	2	116	137
207p12	ptc_dmso_1_bc1_total	5856	1	116	133
207p12	ptc_dmso_1_bc1_total	7545	1	116	125
207p12	ptc_dmso_1_bc1_total	765	3	116	133
207p12	ptc_dmso_1_bc1_total	8130	1	116	127
207p12	ptc_dmso_1_bc1_total	3002	3	115	136
207p12	ptc_dmso_1_bc1_total	3413	1	115	125
207p12	ptc_dmso_1_bc1_total	5975	2	115	126
207p12	ptc_dmso_1_bc1_total	6113	1	115	131
207p12	ptc_dmso_1_bc1_total	6930	2	115	125
207p12	ptc_dmso_1_bc1_total	8197	2	115	134
207p12	ptc_dmso_1_bc1_total	1420	3	114	124
207p12	ptc_dmso_1_bc1_total	2756	2	114	128
207p12	ptc_dmso_1_bc1_total	4106	1	114	124
207p12	ptc_dmso_1_bc1_total	6503	1	114	130
207p12	ptc_dmso_1_bc1_total	6650	2	114	131
207p12	ptc_dmso_1_bc1_total	6889	1	114	130
207p12	ptc_dmso_1_bc1_total	8115	1	114	127
207p12	ptc_dmso_1_bc1_total	86	1	114	127
207p12	ptc_dmso_1_bc1_total	3238	2	113	118
207p12	ptc_dmso_1_bc1_total	3902	1	113	131
207p12	ptc_dmso_1_bc1_total	3935	3	113	129
207p12	ptc_dmso_1_bc1_total	3980	1	113	133
207p12	ptc_dmso_1_bc1_total	4120	1	113	117
207p12	ptc_dmso_1_bc1_total	4999	2	113	127
207p12	ptc_dmso_1_bc1_total	562	1	113	127
207p12	ptc_dmso_1_bc1_total	5904	1	113	123
207p12	ptc_dmso_1_bc1_total	5939	1	113	125
207p12	ptc_dmso_1_bc1_total	6158	1	113	128
207p12	ptc_dmso_1_bc1_total	7121	1	113	121
207p12	ptc_dmso_1_bc1_total	7156	2	113	125
207p12	ptc_dmso_1_bc1_total	1555	1	112	124
207p12	ptc_dmso_1_bc1_total	2347	1	112	124
207p12	ptc_dmso_1_bc1_total	4079	1	112	125
207p12	ptc_dmso_1_bc1_total	4710	1	112	122
207p12	ptc_dmso_1_bc1_total	4797	1	112	118
207p12	ptc_dmso_1_bc1_total	5124	1	112	124
207p12	ptc_dmso_1_bc1_total	5903	1	112	121
207p12	ptc_dmso_1_bc1_total	6274	2	112	130
207p12	ptc_dmso_1_bc1_total	6421	1	112	131
207p12	ptc_dmso_1_bc1_total	77	2	112	129
207p12	ptc_dmso_1_bc1_total	8423	1	112	125
207p12	ptc_dmso_1_bc1_total	8439	1	112	129
207p12	ptc_dmso_1_bc1_total	1770	1	111	126
207p12	ptc_dmso_1_bc1_total	2011	1	111	123
207p12	ptc_dmso_1_bc1_total	3311	1	111	134
207p12	ptc_dmso_1_bc1_total	3760	1	111	127
207p12	ptc_dmso_1_bc1_total	4171	3	111	122
207p12	ptc_dmso_1_bc1_total	7984	1	111	120
207p12	ptc_dmso_1_bc1_total	851	2	111	120
207p12	ptc_dmso_1_bc1_total	214	2	110	121
207p12	ptc_dmso_1_bc1_total	2588	1	110	124
207p12	ptc_dmso_1_bc1_total	3226	1	110	124
207p12	ptc_dmso_1_bc1_total	3817	1	110	118
207p12	ptc_dmso_1_bc1_total	759	2	110	126
207p12	ptc_dmso_1_bc1_total	7644	1	110	121
207p12	ptc_dmso_1_bc1_total	8430	1	110	119
207p12	ptc_dmso_1_bc1_total	122	1	109	111
207p12	ptc_dmso_1_bc1_total	1768	2	109	119
207p12	ptc_dmso_1_bc1_total	2098	1	109	126
207p12	ptc_dmso_1_bc1_total	2543	1	109	123
207p12	ptc_dmso_1_bc1_total	4673	1	109	130
207p12	ptc_dmso_1_bc1_total	4727	1	109	119
207p12	ptc_dmso_1_bc1_total	6541	2	109	130
207p12	ptc_dmso_1_bc1_total	7110	2	109	123
207p12	ptc_dmso_1_bc1_total	715	1	109	114
207p12	ptc_dmso_1_bc1_total	1156	1	108	123
207p12	ptc_dmso_1_bc1_total	3810	1	108	121
207p12	ptc_dmso_1_bc1_total	4324	1	108	122
207p12	ptc_dmso_1_bc1_total	5077	1	108	121
207p12	ptc_dmso_1_bc1_total	5356	2	108	124
207p12	ptc_dmso_1_bc1_total	676	2	108	115
207p12	ptc_dmso_1_bc1_total	7663	1	108	127
207p12	ptc_dmso_1_bc1_total	1170	2	107	123
207p12	ptc_dmso_1_bc1_total	3286	2	107	120
207p12	ptc_dmso_1_bc1_total	3341	2	107	124
207p12	ptc_dmso_1_bc1_total	3420	1	107	125
207p12	ptc_dmso_1_bc1_total	4381	1	107	116
207p12	ptc_dmso_1_bc1_total	2222	2	106	121
207p12	ptc_dmso_1_bc1_total	3755	2	106	116
207p12	ptc_dmso_1_bc1_total	3938	2	106	120
207p12	ptc_dmso_1_bc1_total	4374	1	106	119
207p12	ptc_dmso_1_bc1_total	4858	2	106	119
207p12	ptc_dmso_1_bc1_total	6530	1	106	112
207p12	ptc_dmso_1_bc1_total	740	1	106	120
207p12	ptc_dmso_1_bc1_total	1718	1	105	111
207p12	ptc_dmso_1_bc1_total	2846	1	105	115
207p12	ptc_dmso_1_bc1_total	3728	1	105	115
207p12	ptc_dmso_1_bc1_total	6161	1	105	115
207p12	ptc_dmso_1_bc1_total	6485	1	105	116
207p12	ptc_dmso_1_bc1_total	6734	1	105	113
207p12	ptc_dmso_1_bc1_total	8292	2	105	116
207p12	ptc_dmso_1_bc1_total	1473	3	104	113
207p12	ptc_dmso_1_bc1_total	2494	1	104	112
207p12	ptc_dmso_1_bc1_total	334	2	104	118
207p12	ptc_dmso_1_bc1_total	4348	1	104	118
207p12	ptc_dmso_1_bc1_total	4423	1	104	121
207p12	ptc_dmso_1_bc1_total	5168	1	104	118
207p12	ptc_dmso_1_bc1_total	5252	2	104	112
207p12	ptc_dmso_1_bc1_total	7154	3	104	116
207p12	ptc_dmso_1_bc1_total	7847	2	104	115
207p12	ptc_dmso_1_bc1_total	2835	2	103	122
207p12	ptc_dmso_1_bc1_total	3762	1	103	108
207p12	ptc_dmso_1_bc1_total	3835	1	103	118
207p12	ptc_dmso_1_bc1_total	5332	2	103	114
207p12	ptc_dmso_1_bc1_total	6870	1	103	118
207p12	ptc_dmso_1_bc1_total	76	2	103	113
207p12	ptc_dmso_1_bc1_total	1997	1	102	113
207p12	ptc_dmso_1_bc1_total	2207	1	102	110
207p12	ptc_dmso_1_bc1_total	3597	1	102	123
207p12	ptc_dmso_1_bc1_total	4714	1	102	116
207p12	ptc_dmso_1_bc1_total	6247	2	102	123
207p12	ptc_dmso_1_bc1_total	6348	1	102	117
207p12	ptc_dmso_1_bc1_total	7023	1	102	108
207p12	ptc_dmso_1_bc1_total	7431	1	102	119
207p12	ptc_dmso_1_bc1_total	7548	1	102	121
207p12	ptc_dmso_1_bc1_total	7641	1	102	111
207p12	ptc_dmso_1_bc1_total	1719	1	101	115
207p12	ptc_dmso_1_bc1_total	2436	2	101	113
207p12	ptc_dmso_1_bc1_total	3075	2	101	108
207p12	ptc_dmso_1_bc1_total	410	1	101	114
207p12	ptc_dmso_1_bc1_total	5508	2	101	113
207p12	ptc_dmso_1_bc1_total	5944	1	101	120
207p12	ptc_dmso_1_bc1_total	6828	1	101	111
207p12	ptc_dmso_1_bc1_total	7254	1	101	113
207p12	ptc_dmso_1_bc1_total	7370	2	101	116
207p12	ptc_dmso_1_bc1_total	8050	2	101	114
207p12	ptc_dmso_1_bc1_total	8150	1	101	111
207p12	ptc_dmso_1_bc1_total	2133	3	100	111
207p12	ptc_dmso_1_bc1_total	2728	2	100	111
207p12	ptc_dmso_1_bc1_total	3387	2	100	112
207p12	ptc_dmso_1_bc1_total	400	2	100	110
207p12	ptc_dmso_1_bc1_total	7905	2	100	114
207p12	ptc_dmso_1_bc1_total	8147	2	100	109
207p12	ptc_dmso_1_bc1_total	8371	1	100	114
207p12	ptc_dmso_1_bc1_total	1488	1	99	108
207p12	ptc_dmso_1_bc1_total	1585	1	99	112
207p12	ptc_dmso_1_bc1_total	279	1	99	112
207p12	ptc_dmso_1_bc1_total	2877	1	99	110
207p12	ptc_dmso_1_bc1_total	4722	2	99	109
207p12	ptc_dmso_1_bc1_total	8223	1	99	108
207p12	ptc_dmso_1_bc1_total	1505	1	98	119
207p12	ptc_dmso_1_bc1_total	2337	1	98	105
207p12	ptc_dmso_1_bc1_total	5319	1	98	111
207p12	ptc_dmso_1_bc1_total	5876	1	98	109
207p12	ptc_dmso_1_bc1_total	6275	2	98	104
207p12	ptc_dmso_1_bc1_total	7333	1	98	111
207p12	ptc_dmso_1_bc1_total	8608	1	98	105
207p12	ptc_dmso_1_bc1_total	8711	1	98	108
207p12	ptc_dmso_1_bc1_total	1886	1	97	106
207p12	ptc_dmso_1_bc1_total	2180	2	97	110
207p12	ptc_dmso_1_bc1_total	3242	1	97	106
207p12	ptc_dmso_1_bc1_total	3618	1	97	108
207p12	ptc_dmso_1_bc1_total	4439	2	97	113
207p12	ptc_dmso_1_bc1_total	4641	2	97	109
207p12	ptc_dmso_1_bc1_total	5477	2	97	105
207p12	ptc_dmso_1_bc1_total	7596	2	97	105
207p12	ptc_dmso_1_bc1_total	7823	1	97	105
207p12	ptc_dmso_1_bc1_total	154	1	96	109
207p12	ptc_dmso_1_bc1_total	1856	3	96	103
207p12	ptc_dmso_1_bc1_total	2799	2	96	102
207p12	ptc_dmso_1_bc1_total	393	1	96	102
207p12	ptc_dmso_1_bc1_total	4013	3	96	103
207p12	ptc_dmso_1_bc1_total	4031	1	96	106
207p12	ptc_dmso_1_bc1_total	4880	1	96	113
207p12	ptc_dmso_1_bc1_total	5447	1	96	108
207p12	ptc_dmso_1_bc1_total	5901	2	96	107
207p12	ptc_dmso_1_bc1_total	6034	2	96	109
207p12	ptc_dmso_1_bc1_total	7155	2	96	106
207p12	ptc_dmso_1_bc1_total	7373	1	96	111
207p12	ptc_dmso_1_bc1_total	3473	1	95	104
207p12	ptc_dmso_1_bc1_total	3879	1	95	102
207p12	ptc_dmso_1_bc1_total	4011	2	95	106
207p12	ptc_dmso_1_bc1_total	492	2	95	103
207p12	ptc_dmso_1_bc1_total	5657	1	95	105
207p12	ptc_dmso_1_bc1_total	5722	2	95	110
207p12	ptc_dmso_1_bc1_total	6124	2	95	99
207p12	ptc_dmso_1_bc1_total	6824	2	95	105
207p12	ptc_dmso_1_bc1_total	699	1	95	108
207p12	ptc_dmso_1_bc1_total	7867	3	95	107
207p12	ptc_dmso_1_bc1_total	8281	1	95	103
207p12	ptc_dmso_1_bc1_total	1479	3	94	112
207p12	ptc_dmso_1_bc1_total	149	2	94	104
207p12	ptc_dmso_1_bc1_total	1492	2	94	101
207p12	ptc_dmso_1_bc1_total	1995	1	94	109
207p12	ptc_dmso_1_bc1_total	2535	1	94	106
207p12	ptc_dmso_1_bc1_total	3893	2	94	105
207p12	ptc_dmso_1_bc1_total	5260	2	94	103
207p12	ptc_dmso_1_bc1_total	6876	1	94	103
207p12	ptc_dmso_1_bc1_total	7712	2	94	112
207p12	ptc_dmso_1_bc1_total	8553	2	94	97
207p12	ptc_dmso_1_bc1_total	885	1	94	105
207p12	ptc_dmso_1_bc1_total	3099	2	93	99
207p12	ptc_dmso_1_bc1_total	38	2	93	99
207p12	ptc_dmso_1_bc1_total	4147	1	93	103
207p12	ptc_dmso_1_bc1_total	4375	1	93	108
207p12	ptc_dmso_1_bc1_total	438	2	93	102
207p12	ptc_dmso_1_bc1_total	452	2	93	103
207p12	ptc_dmso_1_bc1_total	6434	2	93	106
207p12	ptc_dmso_1_bc1_total	6994	1	93	105
207p12	ptc_dmso_1_bc1_total	7461	1	93	101
207p12	ptc_dmso_1_bc1_total	8023	1	93	108
207p12	ptc_dmso_1_bc1_total	2375	1	92	109
207p12	ptc_dmso_1_bc1_total	366	1	92	103
207p12	ptc_dmso_1_bc1_total	3678	2	92	105
207p12	ptc_dmso_1_bc1_total	4738	1	92	99
207p12	ptc_dmso_1_bc1_total	5228	2	92	100
207p12	ptc_dmso_1_bc1_total	6713	2	92	104
207p12	ptc_dmso_1_bc1_total	7755	2	92	103
207p12	ptc_dmso_1_bc1_total	8082	2	92	103
207p12	ptc_dmso_1_bc1_total	184	2	91	99
207p12	ptc_dmso_1_bc1_total	3271	1	91	100
207p12	ptc_dmso_1_bc1_total	3455	2	91	101
207p12	ptc_dmso_1_bc1_total	3600	1	91	93
207p12	ptc_dmso_1_bc1_total	3668	1	91	102
207p12	ptc_dmso_1_bc1_total	3684	2	91	101
207p12	ptc_dmso_1_bc1_total	5239	1	91	101
207p12	ptc_dmso_1_bc1_total	6902	2	91	99
207p12	ptc_dmso_1_bc1_total	7403	1	91	99
207p12	ptc_dmso_1_bc1_total	2625	1	90	101
207p12	ptc_dmso_1_bc1_total	3539	1	90	98
207p12	ptc_dmso_1_bc1_total	3972	1	90	102
207p12	ptc_dmso_1_bc1_total	5593	2	90	103
207p12	ptc_dmso_1_bc1_total	6968	1	90	105
207p12	ptc_dmso_1_bc1_total	8096	1	90	102
207p12	ptc_dmso_1_bc1_total	8272	2	90	97
207p12	ptc_dmso_1_bc1_total	2058	2	89	108
207p12	ptc_dmso_1_bc1_total	5918	1	89	101
207p12	ptc_dmso_1_bc1_total	5943	2	89	105
207p12	ptc_dmso_1_bc1_total	8322	1	89	99
207p12	ptc_dmso_1_bc1_total	8659	2	89	101
207p12	ptc_dmso_1_bc1_total	1791	3	88	94
207p12	ptc_dmso_1_bc1_total	2010	1	88	97
207p12	ptc_dmso_1_bc1_total	3302	1	88	102
207p12	ptc_dmso_1_bc1_total	6127	1	88	99
207p12	ptc_dmso_1_bc1_total	6632	1	88	99
207p12	ptc_dmso_1_bc1_total	7952	1	88	97
207p12	ptc_dmso_1_bc1_total	8222	1	88	99
207p12	ptc_dmso_1_bc1_total	8410	1	88	100
207p12	ptc_dmso_1_bc1_total	2083	1	87	102
207p12	ptc_dmso_1_bc1_total	353	2	87	95
207p12	ptc_dmso_1_bc1_total	3927	2	87	97
207p12	ptc_dmso_1_bc1_total	4004	1	87	95
207p12	ptc_dmso_1_bc1_total	7506	1	87	98
207p12	ptc_dmso_1_bc1_total	148	1	86	97
207p12	ptc_dmso_1_bc1_total	2219	1	86	100
207p12	ptc_dmso_1_bc1_total	3356	1	86	93
207p12	ptc_dmso_1_bc1_total	3624	2	86	93
207p12	ptc_dmso_1_bc1_total	6256	1	86	93
207p12	ptc_dmso_1_bc1_total	702	1	86	95
207p12	ptc_dmso_1_bc1_total	7105	1	86	99
207p12	ptc_dmso_1_bc1_total	7166	2	86	94
207p12	ptc_dmso_1_bc1_total	8010	2	86	101
207p12	ptc_dmso_1_bc1_total	1931	1	85	92
207p12	ptc_dmso_1_bc1_total	4496	2	85	97
207p12	ptc_dmso_1_bc1_total	4708	3	85	102
207p12	ptc_dmso_1_bc1_total	5039	1	85	95
207p12	ptc_dmso_1_bc1_total	5710	2	85	96
207p12	ptc_dmso_1_bc1_total	7268	2	85	96
207p12	ptc_dmso_1_bc1_total	3541	1	84	89
207p12	ptc_dmso_1_bc1_total	5483	1	84	98
207p12	ptc_dmso_1_bc1_total	5519	2	84	91
207p12	ptc_dmso_1_bc1_total	7172	2	84	89
207p12	ptc_dmso_1_bc1_total	7454	2	84	95
207p12	ptc_dmso_1_bc1_total	754	1	84	97
207p12	ptc_dmso_1_bc1_total	8518	2	84	95
207p12	ptc_dmso_1_bc1_total	8580	1	84	91
207p12	ptc_dmso_1_bc1_total	20	2	83	89
207p12	ptc_dmso_1_bc1_total	3362	1	83	98
207p12	ptc_dmso_1_bc1_total	488	1	83	94
207p12	ptc_dmso_1_bc1_total	5247	3	83	91
207p12	ptc_dmso_1_bc1_total	612	1	83	88
207p12	ptc_dmso_1_bc1_total	6928	2	83	88
207p12	ptc_dmso_1_bc1_total	822	2	83	92
207p12	ptc_dmso_1_bc1_total	8304	2	83	103
207p12	ptc_dmso_1_bc1_total	126	1	82	89
207p12	ptc_dmso_1_bc1_total	1697	1	82	87
207p12	ptc_dmso_1_bc1_total	3279	1	82	97
207p12	ptc_dmso_1_bc1_total	6620	2	82	95
207p12	ptc_dmso_1_bc1_total	8233	1	82	91
207p12	ptc_dmso_1_bc1_total	884	1	82	94
207p12	ptc_dmso_1_bc1_total	2314	1	81	87
207p12	ptc_dmso_1_bc1_total	804	1	81	89
207p12	ptc_dmso_1_bc1_total	1229	2	80	84
207p12	ptc_dmso_1_bc1_total	1946	1	80	91
207p12	ptc_dmso_1_bc1_total	3010	1	80	97
207p12	ptc_dmso_1_bc1_total	3287	1	80	91
207p12	ptc_dmso_1_bc1_total	3744	1	80	86
207p12	ptc_dmso_1_bc1_total	4200	1	80	94
207p12	ptc_dmso_1_bc1_total	5232	2	80	89
207p12	ptc_dmso_1_bc1_total	5823	2	80	94
207p12	ptc_dmso_1_bc1_total	6575	2	80	84
207p12	ptc_dmso_1_bc1_total	1593	1	79	84
207p12	ptc_dmso_1_bc1_total	2197	1	79	90
207p12	ptc_dmso_1_bc1_total	3544	1	79	86
207p12	ptc_dmso_1_bc1_total	4097	2	79	90
207p12	ptc_dmso_1_bc1_total	6521	2	79	90
207p12	ptc_dmso_1_bc1_total	6777	1	79	88
207p12	ptc_dmso_1_bc1_total	8076	2	79	90
207p12	ptc_dmso_1_bc1_total	8201	1	79	83
207p12	ptc_dmso_1_bc1_total	2218	1	78	87
207p12	ptc_dmso_1_bc1_total	3321	1	78	89
207p12	ptc_dmso_1_bc1_total	4353	1	78	84
207p12	ptc_dmso_1_bc1_total	5303	1	78	86
207p12	ptc_dmso_1_bc1_total	5491	2	78	87
207p12	ptc_dmso_1_bc1_total	6778	1	78	87
207p12	ptc_dmso_1_bc1_total	7168	1	78	82
207p12	ptc_dmso_1_bc1_total	8173	1	78	94
207p12	ptc_dmso_1_bc1_total	924	1	78	87
207p12	ptc_dmso_1_bc1_total	1679	2	77	82
207p12	ptc_dmso_1_bc1_total	2312	2	77	85
207p12	ptc_dmso_1_bc1_total	5257	2	77	89
207p12	ptc_dmso_1_bc1_total	5963	2	77	87
207p12	ptc_dmso_1_bc1_total	6185	1	77	85
207p12	ptc_dmso_1_bc1_total	6259	1	77	89
207p12	ptc_dmso_1_bc1_total	6465	1	77	83
207p12	ptc_dmso_1_bc1_total	684	2	77	86
207p12	ptc_dmso_1_bc1_total	195	1	76	85
207p12	ptc_dmso_1_bc1_total	5790	1	76	85
207p12	ptc_dmso_1_bc1_total	6286	1	76	79
207p12	ptc_dmso_1_bc1_total	6588	1	76	82
207p12	ptc_dmso_1_bc1_total	7251	2	76	82
207p12	ptc_dmso_1_bc1_total	8086	1	76	87
207p12	ptc_dmso_1_bc1_total	8756	2	76	84
207p12	ptc_dmso_1_bc1_total	1079	2	75	85
207p12	ptc_dmso_1_bc1_total	1393	1	75	89
207p12	ptc_dmso_1_bc1_total	2851	2	75	81
207p12	ptc_dmso_1_bc1_total	2928	1	75	84
207p12	ptc_dmso_1_bc1_total	4416	1	75	92
207p12	ptc_dmso_1_bc1_total	4670	2	75	81
207p12	ptc_dmso_1_bc1_total	481	1	75	83
207p12	ptc_dmso_1_bc1_total	7318	1	75	82
207p12	ptc_dmso_1_bc1_total	7885	2	75	79
207p12	ptc_dmso_1_bc1_total	1026	1	74	81
207p12	ptc_dmso_1_bc1_total	1325	1	74	85
207p12	ptc_dmso_1_bc1_total	3731	2	74	83
207p12	ptc_dmso_1_bc1_total	4472	2	74	85
207p12	ptc_dmso_1_bc1_total	7566	2	74	82
207p12	ptc_dmso_1_bc1_total	7710	1	74	85
207p12	ptc_dmso_1_bc1_total	7998	1	74	84
207p12	ptc_dmso_1_bc1_total	8695	1	74	83
207p12	ptc_dmso_1_bc1_total	1085	2	73	77
207p12	ptc_dmso_1_bc1_total	2024	1	73	80
207p12	ptc_dmso_1_bc1_total	2055	1	73	81
207p12	ptc_dmso_1_bc1_total	2409	2	73	85
207p12	ptc_dmso_1_bc1_total	3616	1	73	78
207p12	ptc_dmso_1_bc1_total	3843	1	73	80
207p12	ptc_dmso_1_bc1_total	4556	1	73	82
207p12	ptc_dmso_1_bc1_total	4639	1	73	80
207p12	ptc_dmso_1_bc1_total	4871	2	73	83
207p12	ptc_dmso_1_bc1_total	8280	2	73	81
207p12	ptc_dmso_1_bc1_total	1371	1	72	82
207p12	ptc_dmso_1_bc1_total	1849	2	72	77
207p12	ptc_dmso_1_bc1_total	2171	1	72	85
207p12	ptc_dmso_1_bc1_total	2627	1	72	80
207p12	ptc_dmso_1_bc1_total	3906	1	72	85
207p12	ptc_dmso_1_bc1_total	5072	2	72	80
207p12	ptc_dmso_1_bc1_total	5920	1	72	76
207p12	ptc_dmso_1_bc1_total	6055	2	72	80
207p12	ptc_dmso_1_bc1_total	651	2	72	84
207p12	ptc_dmso_1_bc1_total	7070	1	72	77
207p12	ptc_dmso_1_bc1_total	7104	1	72	80
207p12	ptc_dmso_1_bc1_total	7249	1	72	76
207p12	ptc_dmso_1_bc1_total	8011	1	72	86
207p12	ptc_dmso_1_bc1_total	2102	2	71	79
207p12	ptc_dmso_1_bc1_total	2660	2	71	81
207p12	ptc_dmso_1_bc1_total	2679	2	71	82
207p12	ptc_dmso_1_bc1_total	3090	1	71	77
207p12	ptc_dmso_1_bc1_total	3626	2	71	84
207p12	ptc_dmso_1_bc1_total	3725	1	71	78
207p12	ptc_dmso_1_bc1_total	5513	1	71	77
207p12	ptc_dmso_1_bc1_total	6276	1	71	75
207p12	ptc_dmso_1_bc1_total	6935	2	71	75
207p12	ptc_dmso_1_bc1_total	8594	1	71	77
207p12	ptc_dmso_1_bc1_total	923	1	71	78
207p12	ptc_dmso_1_bc1_total	1328	1	70	78
207p12	ptc_dmso_1_bc1_total	1671	1	70	81
207p12	ptc_dmso_1_bc1_total	4471	1	70	79
207p12	ptc_dmso_1_bc1_total	5528	1	70	77
207p12	ptc_dmso_1_bc1_total	5621	1	70	76
207p12	ptc_dmso_1_bc1_total	6342	1	70	74
207p12	ptc_dmso_1_bc1_total	6651	3	70	78
207p12	ptc_dmso_1_bc1_total	8101	2	70	81
207p12	ptc_dmso_1_bc1_total	1419	2	69	80
207p12	ptc_dmso_1_bc1_total	2972	1	69	76
207p12	ptc_dmso_1_bc1_total	3456	1	69	75
207p12	ptc_dmso_1_bc1_total	4230	2	69	75
207p12	ptc_dmso_1_bc1_total	4476	1	69	81
207p12	ptc_dmso_1_bc1_total	5563	2	69	71
207p12	ptc_dmso_1_bc1_total	5897	1	69	74
207p12	ptc_dmso_1_bc1_total	7138	1	69	72
207p12	ptc_dmso_1_bc1_total	7817	1	69	77
207p12	ptc_dmso_1_bc1_total	88	1	69	74
207p12	ptc_dmso_1_bc1_total	1083	1	68	76
207p12	ptc_dmso_1_bc1_total	1386	1	68	74
207p12	ptc_dmso_1_bc1_total	2234	1	68	77
207p12	ptc_dmso_1_bc1_total	2330	1	68	76
207p12	ptc_dmso_1_bc1_total	580	1	68	84
207p12	ptc_dmso_1_bc1_total	1644	1	67	74
207p12	ptc_dmso_1_bc1_total	2332	1	67	74
207p12	ptc_dmso_1_bc1_total	5731	1	67	71
207p12	ptc_dmso_1_bc1_total	5843	2	67	70
207p12	ptc_dmso_1_bc1_total	5854	1	67	78
207p12	ptc_dmso_1_bc1_total	6636	2	67	78
207p12	ptc_dmso_1_bc1_total	7624	2	67	73
207p12	ptc_dmso_1_bc1_total	8461	2	67	74
207p12	ptc_dmso_1_bc1_total	3326	1	66	75
207p12	ptc_dmso_1_bc1_total	364	2	66	70
207p12	ptc_dmso_1_bc1_total	3793	1	66	73
207p12	ptc_dmso_1_bc1_total	4831	1	66	71
207p12	ptc_dmso_1_bc1_total	5295	1	66	71
207p12	ptc_dmso_1_bc1_total	6014	1	66	74
207p12	ptc_dmso_1_bc1_total	7465	1	66	78
207p12	ptc_dmso_1_bc1_total	8289	2	66	69
207p12	ptc_dmso_1_bc1_total	8388	2	66	70
207p12	ptc_dmso_1_bc1_total	8446	1	66	76
207p12	ptc_dmso_1_bc1_total	4163	2	65	71
207p12	ptc_dmso_1_bc1_total	5003	2	65	68
207p12	ptc_dmso_1_bc1_total	5767	2	65	71
207p12	ptc_dmso_1_bc1_total	6758	1	65	70
207p12	ptc_dmso_1_bc1_total	7004	2	65	71
207p12	ptc_dmso_1_bc1_total	8127	1	65	73
207p12	ptc_dmso_1_bc1_total	8710	2	65	75
207p12	ptc_dmso_1_bc1_total	1970	1	64	71
207p12	ptc_dmso_1_bc1_total	2130	1	64	70
207p12	ptc_dmso_1_bc1_total	2226	1	64	67
207p12	ptc_dmso_1_bc1_total	2838	1	64	69
207p12	ptc_dmso_1_bc1_total	3097	1	64	67
207p12	ptc_dmso_1_bc1_total	3848	2	64	70
207p12	ptc_dmso_1_bc1_total	5112	1	64	75
207p12	ptc_dmso_1_bc1_total	6951	2	64	70
207p12	ptc_dmso_1_bc1_total	8184	1	64	69
207p12	ptc_dmso_1_bc1_total	830	1	64	73
207p12	ptc_dmso_1_bc1_total	1357	1	63	67
207p12	ptc_dmso_1_bc1_total	354	2	63	75
207p12	ptc_dmso_1_bc1_total	402	2	63	70
207p12	ptc_dmso_1_bc1_total	4273	1	63	67
207p12	ptc_dmso_1_bc1_total	451	1	63	70
207p12	ptc_dmso_1_bc1_total	4650	1	63	72
207p12	ptc_dmso_1_bc1_total	4964	2	63	69
207p12	ptc_dmso_1_bc1_total	5230	2	63	68
207p12	ptc_dmso_1_bc1_total	5465	1	63	70
207p12	ptc_dmso_1_bc1_total	6949	1	63	70
207p12	ptc_dmso_1_bc1_total	7795	2	63	70
207p12	ptc_dmso_1_bc1_total	1711	1	62	69
207p12	ptc_dmso_1_bc1_total	3252	1	62	70
207p12	ptc_dmso_1_bc1_total	5126	1	62	70
207p12	ptc_dmso_1_bc1_total	5290	1	62	69
207p12	ptc_dmso_1_bc1_total	5747	1	62	70
207p12	ptc_dmso_1_bc1_total	5750	1	62	79
207p12	ptc_dmso_1_bc1_total	6171	1	62	65
207p12	ptc_dmso_1_bc1_total	6272	1	62	66
207p12	ptc_dmso_1_bc1_total	7362	1	62	69
207p12	ptc_dmso_1_bc1_total	746	2	62	68
207p12	ptc_dmso_1_bc1_total	7512	2	62	67
207p12	ptc_dmso_1_bc1_total	7744	2	62	74
207p12	ptc_dmso_1_bc1_total	8200	1	62	63
207p12	ptc_dmso_1_bc1_total	2731	1	61	68
207p12	ptc_dmso_1_bc1_total	360	1	61	70
207p12	ptc_dmso_1_bc1_total	5589	1	61	73
207p12	ptc_dmso_1_bc1_total	5900	1	61	76
207p12	ptc_dmso_1_bc1_total	6611	1	61	69
207p12	ptc_dmso_1_bc1_total	6639	2	61	65
207p12	ptc_dmso_1_bc1_total	720	2	61	67
207p12	ptc_dmso_1_bc1_total	7226	1	61	70
207p12	ptc_dmso_1_bc1_total	7581	1	61	70
207p12	ptc_dmso_1_bc1_total	7754	1	61	66
207p12	ptc_dmso_1_bc1_total	7825	1	61	67
207p12	ptc_dmso_1_bc1_total	1801	1	60	66
207p12	ptc_dmso_1_bc1_total	245	1	60	69
207p12	ptc_dmso_1_bc1_total	3992	2	60	67
207p12	ptc_dmso_1_bc1_total	4030	1	60	66
207p12	ptc_dmso_1_bc1_total	7334	2	60	66
207p12	ptc_dmso_1_bc1_total	7622	1	60	67
207p12	ptc_dmso_1_bc1_total	8102	2	60	66
207p12	ptc_dmso_1_bc1_total	8645	1	60	72
207p12	ptc_dmso_1_bc1_total	319	1	59	65
207p12	ptc_dmso_1_bc1_total	4051	1	59	66
207p12	ptc_dmso_1_bc1_total	4187	2	59	64
207p12	ptc_dmso_1_bc1_total	4599	1	59	68
207p12	ptc_dmso_1_bc1_total	512	1	59	64
207p12	ptc_dmso_1_bc1_total	5322	1	59	62
207p12	ptc_dmso_1_bc1_total	542	2	59	66
207p12	ptc_dmso_1_bc1_total	6216	1	59	70
207p12	ptc_dmso_1_bc1_total	7466	2	59	68
207p12	ptc_dmso_1_bc1_total	8606	1	59	64
207p12	ptc_dmso_1_bc1_total	8733	1	59	61
207p12	ptc_dmso_1_bc1_total	1213	1	58	66
207p12	ptc_dmso_1_bc1_total	2908	1	58	60
207p12	ptc_dmso_1_bc1_total	2916	1	58	65
207p12	ptc_dmso_1_bc1_total	407	1	58	61
207p12	ptc_dmso_1_bc1_total	4598	1	58	65
207p12	ptc_dmso_1_bc1_total	4898	2	58	66
207p12	ptc_dmso_1_bc1_total	5100	1	58	65
207p12	ptc_dmso_1_bc1_total	5265	1	58	65
207p12	ptc_dmso_1_bc1_total	5523	1	58	64
207p12	ptc_dmso_1_bc1_total	6213	1	58	62
207p12	ptc_dmso_1_bc1_total	6843	1	58	63
207p12	ptc_dmso_1_bc1_total	7141	1	58	62
207p12	ptc_dmso_1_bc1_total	7524	1	58	63
207p12	ptc_dmso_1_bc1_total	82	1	58	65
207p12	ptc_dmso_1_bc1_total	4028	1	57	61
207p12	ptc_dmso_1_bc1_total	4886	1	57	70
207p12	ptc_dmso_1_bc1_total	4956	1	57	66
207p12	ptc_dmso_1_bc1_total	5955	1	57	64
207p12	ptc_dmso_1_bc1_total	7157	1	57	62
207p12	ptc_dmso_1_bc1_total	7321	2	57	64
207p12	ptc_dmso_1_bc1_total	7532	1	57	64
207p12	ptc_dmso_1_bc1_total	1231	1	56	61
207p12	ptc_dmso_1_bc1_total	129	1	56	65
207p12	ptc_dmso_1_bc1_total	1715	1	56	63
207p12	ptc_dmso_1_bc1_total	3141	1	56	64
207p12	ptc_dmso_1_bc1_total	5223	1	56	56
207p12	ptc_dmso_1_bc1_total	5501	2	56	62
207p12	ptc_dmso_1_bc1_total	633	2	56	58
207p12	ptc_dmso_1_bc1_total	800	1	56	60
207p12	ptc_dmso_1_bc1_total	1068	2	55	59
207p12	ptc_dmso_1_bc1_total	1518	1	55	57
207p12	ptc_dmso_1_bc1_total	1853	1	55	68
207p12	ptc_dmso_1_bc1_total	2716	2	55	61
207p12	ptc_dmso_1_bc1_total	2925	1	55	62
207p12	ptc_dmso_1_bc1_total	3150	2	55	69
207p12	ptc_dmso_1_bc1_total	3860	1	55	58
207p12	ptc_dmso_1_bc1_total	4365	1	55	61
207p12	ptc_dmso_1_bc1_total	4704	1	55	60
207p12	ptc_dmso_1_bc1_total	4996	1	55	62
207p12	ptc_dmso_1_bc1_total	5353	2	55	55
207p12	ptc_dmso_1_bc1_total	613	1	55	61
207p12	ptc_dmso_1_bc1_total	6927	1	55	64
207p12	ptc_dmso_1_bc1_total	8032	1	55	58
207p12	ptc_dmso_1_bc1_total	8421	1	55	65
207p12	ptc_dmso_1_bc1_total	1167	1	54	59
207p12	ptc_dmso_1_bc1_total	1451	1	54	57
207p12	ptc_dmso_1_bc1_total	1458	1	54	65
207p12	ptc_dmso_1_bc1_total	5132	1	54	64
207p12	ptc_dmso_1_bc1_total	5941	2	54	59
207p12	ptc_dmso_1_bc1_total	6735	1	54	64
207p12	ptc_dmso_1_bc1_total	4021	1	53	55
207p12	ptc_dmso_1_bc1_total	4448	1	53	62
207p12	ptc_dmso_1_bc1_total	4559	1	53	61
207p12	ptc_dmso_1_bc1_total	5199	1	53	65
207p12	ptc_dmso_1_bc1_total	895	1	53	57
207p12	ptc_dmso_1_bc1_total	2520	1	52	56
207p12	ptc_dmso_1_bc1_total	2681	1	52	53
207p12	ptc_dmso_1_bc1_total	3613	1	52	54
207p12	ptc_dmso_1_bc1_total	3853	1	52	57
207p12	ptc_dmso_1_bc1_total	522	1	52	60
207p12	ptc_dmso_1_bc1_total	5375	1	52	59
207p12	ptc_dmso_1_bc1_total	575	1	52	60
207p12	ptc_dmso_1_bc1_total	5788	1	52	56
207p12	ptc_dmso_1_bc1_total	8178	1	52	56
207p12	ptc_dmso_1_bc1_total	1148	1	51	55
207p12	ptc_dmso_1_bc1_total	2662	1	51	55
207p12	ptc_dmso_1_bc1_total	3417	1	51	66
207p12	ptc_dmso_1_bc1_total	4089	1	51	57
207p12	ptc_dmso_1_bc1_total	5531	1	51	57
207p12	ptc_dmso_1_bc1_total	6049	1	51	56
207p12	ptc_dmso_1_bc1_total	6507	1	51	57
207p12	ptc_dmso_1_bc1_total	6549	1	51	56
207p12	ptc_dmso_1_bc1_total	7808	1	51	56
207p12	ptc_dmso_1_bc1_total	7845	1	51	59
207p12	ptc_dmso_1_bc1_total	168	1	50	52
207p12	ptc_dmso_1_bc1_total	2142	1	50	58
207p12	ptc_dmso_1_bc1_total	3055	1	50	52
207p12	ptc_dmso_1_bc1_total	4133	1	50	56
207p12	ptc_dmso_1_bc1_total	6937	1	50	60
207p12	ptc_dmso_1_bc1_total	1082	1	49	52
207p12	ptc_dmso_1_bc1_total	2783	1	49	49
207p12	ptc_dmso_1_bc1_total	3197	1	49	58
207p12	ptc_dmso_1_bc1_total	35	2	49	63
207p12	ptc_dmso_1_bc1_total	4393	1	49	50
207p12	ptc_dmso_1_bc1_total	5810	1	49	57
207p12	ptc_dmso_1_bc1_total	8063	1	49	56
207p12	ptc_dmso_1_bc1_total	1004	2	48	54
207p12	ptc_dmso_1_bc1_total	1900	1	48	51
207p12	ptc_dmso_1_bc1_total	2251	1	48	52
207p12	ptc_dmso_1_bc1_total	5828	1	48	48
207p12	ptc_dmso_1_bc1_total	6946	1	48	56
207p12	ptc_dmso_1_bc1_total	7285	1	48	55
207p12	ptc_dmso_1_bc1_total	2705	2	47	60
207p12	ptc_dmso_1_bc1_total	2814	1	47	57
207p12	ptc_dmso_1_bc1_total	3262	1	47	55
207p12	ptc_dmso_1_bc1_total	4712	1	47	57
207p12	ptc_dmso_1_bc1_total	5964	2	47	54
207p12	ptc_dmso_1_bc1_total	6009	1	47	54
207p12	ptc_dmso_1_bc1_total	6388	1	47	51
207p12	ptc_dmso_1_bc1_total	6502	1	47	57
207p12	ptc_dmso_1_bc1_total	7095	1	47	55
207p12	ptc_dmso_1_bc1_total	7137	2	47	51
207p12	ptc_dmso_1_bc1_total	8059	1	47	50
207p12	ptc_dmso_1_bc1_total	8309	2	47	55
207p12	ptc_dmso_1_bc1_total	8529	1	47	51
207p12	ptc_dmso_1_bc1_total	1591	1	46	48
207p12	ptc_dmso_1_bc1_total	1980	1	46	49
207p12	ptc_dmso_1_bc1_total	32	1	46	53
207p12	ptc_dmso_1_bc1_total	3255	1	46	51
207p12	ptc_dmso_1_bc1_total	3505	1	46	49
207p12	ptc_dmso_1_bc1_total	3658	1	46	47
207p12	ptc_dmso_1_bc1_total	45	1	46	53
207p12	ptc_dmso_1_bc1_total	4674	1	46	52
207p12	ptc_dmso_1_bc1_total	793	1	46	55
207p12	ptc_dmso_1_bc1_total	8095	1	46	48
207p12	ptc_dmso_1_bc1_total	8470	1	46	50
207p12	ptc_dmso_1_bc1_total	1937	1	45	49
207p12	ptc_dmso_1_bc1_total	2714	1	45	49
207p12	ptc_dmso_1_bc1_total	4340	1	45	55
207p12	ptc_dmso_1_bc1_total	5698	1	45	51
207p12	ptc_dmso_1_bc1_total	5743	1	45	50
207p12	ptc_dmso_1_bc1_total	6841	1	45	49
207p12	ptc_dmso_1_bc1_total	6877	1	45	48
207p12	ptc_dmso_1_bc1_total	7030	1	45	50
207p12	ptc_dmso_1_bc1_total	7495	1	45	48
207p12	ptc_dmso_1_bc1_total	1693	1	44	47
207p12	ptc_dmso_1_bc1_total	1710	1	44	45
207p12	ptc_dmso_1_bc1_total	2196	1	44	54
207p12	ptc_dmso_1_bc1_total	2428	1	44	50
207p12	ptc_dmso_1_bc1_total	2802	1	44	53
207p12	ptc_dmso_1_bc1_total	3236	1	44	49
207p12	ptc_dmso_1_bc1_total	3467	1	44	47
207p12	ptc_dmso_1_bc1_total	3601	1	44	52
207p12	ptc_dmso_1_bc1_total	3772	1	44	47
207p12	ptc_dmso_1_bc1_total	4386	1	44	46
207p12	ptc_dmso_1_bc1_total	5498	2	44	50
207p12	ptc_dmso_1_bc1_total	5836	1	44	47
207p12	ptc_dmso_1_bc1_total	6264	1	44	46
207p12	ptc_dmso_1_bc1_total	7475	1	44	49
207p12	ptc_dmso_1_bc1_total	978	1	44	49
207p12	ptc_dmso_1_bc1_total	2129	1	43	51
207p12	ptc_dmso_1_bc1_total	3479	1	43	46
207p12	ptc_dmso_1_bc1_total	6964	1	43	48
207p12	ptc_dmso_1_bc1_total	7348	1	43	46
207p12	ptc_dmso_1_bc1_total	3794	1	42	45
207p12	ptc_dmso_1_bc1_total	3802	1	42	44
207p12	ptc_dmso_1_bc1_total	4517	1	42	45
207p12	ptc_dmso_1_bc1_total	4719	1	42	48
207p12	ptc_dmso_1_bc1_total	7511	1	42	47
207p12	ptc_dmso_1_bc1_total	7529	1	42	47
207p12	ptc_dmso_1_bc1_total	7809	1	42	49
207p12	ptc_dmso_1_bc1_total	1199	1	41	42
207p12	ptc_dmso_1_bc1_total	1532	1	41	45
207p12	ptc_dmso_1_bc1_total	1837	1	41	44
207p12	ptc_dmso_1_bc1_total	2841	1	41	47
207p12	ptc_dmso_1_bc1_total	4104	1	41	46
207p12	ptc_dmso_1_bc1_total	8149	1	41	43
207p12	ptc_dmso_1_bc1_total	8238	1	41	45
207p12	ptc_dmso_1_bc1_total	8544	1	41	42
207p12	ptc_dmso_1_bc1_total	133	1	40	43
207p12	ptc_dmso_1_bc1_total	3951	2	40	45
207p12	ptc_dmso_1_bc1_total	4041	1	40	42
207p12	ptc_dmso_1_bc1_total	4318	1	40	48
207p12	ptc_dmso_1_bc1_total	4906	1	40	43
207p12	ptc_dmso_1_bc1_total	5258	1	40	45
207p12	ptc_dmso_1_bc1_total	5306	1	40	41
207p12	ptc_dmso_1_bc1_total	5509	1	40	40
207p12	ptc_dmso_1_bc1_total	5708	1	40	47
207p12	ptc_dmso_1_bc1_total	6625	1	40	46
207p12	ptc_dmso_1_bc1_total	6904	1	40	45
207p12	ptc_dmso_1_bc1_total	7194	1	40	50
207p12	ptc_dmso_1_bc1_total	7343	1	40	44
207p12	ptc_dmso_1_bc1_total	8451	1	40	44
207p12	ptc_dmso_1_bc1_total	8682	1	40	44
207p12	ptc_dmso_1_bc1_total	931	1	40	42
207p12	ptc_dmso_1_bc1_total	1659	1	39	41
207p12	ptc_dmso_1_bc1_total	3179	1	39	44
207p12	ptc_dmso_1_bc1_total	3250	1	39	45
207p12	ptc_dmso_1_bc1_total	421	1	39	46
207p12	ptc_dmso_1_bc1_total	4391	1	39	44
207p12	ptc_dmso_1_bc1_total	5493	1	39	44
207p12	ptc_dmso_1_bc1_total	4098	1	38	41
207p12	ptc_dmso_1_bc1_total	5484	1	38	41
207p12	ptc_dmso_1_bc1_total	5759	1	38	38
207p12	ptc_dmso_1_bc1_total	5825	1	38	42
207p12	ptc_dmso_1_bc1_total	967	1	38	40
207p12	ptc_dmso_1_bc1_total	1390	1	37	40
207p12	ptc_dmso_1_bc1_total	1575	1	37	44
207p12	ptc_dmso_1_bc1_total	3024	1	37	38
207p12	ptc_dmso_1_bc1_total	8034	1	37	41
207p12	ptc_dmso_1_bc1_total	1160	1	36	38
207p12	ptc_dmso_1_bc1_total	1459	1	36	40
207p12	ptc_dmso_1_bc1_total	205	1	36	41
207p12	ptc_dmso_1_bc1_total	2200	1	36	39
207p12	ptc_dmso_1_bc1_total	2204	1	36	40
207p12	ptc_dmso_1_bc1_total	2449	1	36	41
207p12	ptc_dmso_1_bc1_total	3627	1	36	39
207p12	ptc_dmso_1_bc1_total	3974	1	36	47
207p12	ptc_dmso_1_bc1_total	4595	1	36	42
207p12	ptc_dmso_1_bc1_total	6239	1	36	39
207p12	ptc_dmso_1_bc1_total	7220	1	36	42
207p12	ptc_dmso_1_bc1_total	7504	1	36	41
207p12	ptc_dmso_1_bc1_total	7636	1	36	39
207p12	ptc_dmso_1_bc1_total	1612	1	35	39
207p12	ptc_dmso_1_bc1_total	1882	1	35	42
207p12	ptc_dmso_1_bc1_total	2561	1	35	39
207p12	ptc_dmso_1_bc1_total	2815	1	35	42
207p12	ptc_dmso_1_bc1_total	3698	1	35	41
207p12	ptc_dmso_1_bc1_total	46	1	35	36
207p12	ptc_dmso_1_bc1_total	4648	1	35	41
207p12	ptc_dmso_1_bc1_total	5241	1	35	36
207p12	ptc_dmso_1_bc1_total	6396	1	35	42
207p12	ptc_dmso_1_bc1_total	6493	1	35	36
207p12	ptc_dmso_1_bc1_total	7459	1	35	35
207p12	ptc_dmso_1_bc1_total	7709	1	35	35
207p12	ptc_dmso_1_bc1_total	7915	1	35	40
207p12	ptc_dmso_1_bc1_total	1953	1	34	37
207p12	ptc_dmso_1_bc1_total	2	1	34	36
207p12	ptc_dmso_1_bc1_total	5276	1	34	39
207p12	ptc_dmso_1_bc1_total	5470	1	34	35
207p12	ptc_dmso_1_bc1_total	6400	1	34	39
207p12	ptc_dmso_1_bc1_total	7444	1	34	35
207p12	ptc_dmso_1_bc1_total	8080	1	34	39
207p12	ptc_dmso_1_bc1_total	8477	1	34	40
207p12	ptc_dmso_1_bc1_total	1056	1	33	33
207p12	ptc_dmso_1_bc1_total	165	1	33	37
207p12	ptc_dmso_1_bc1_total	4014	1	33	35
207p12	ptc_dmso_1_bc1_total	4236	1	33	37
207p12	ptc_dmso_1_bc1_total	5647	1	33	35
207p12	ptc_dmso_1_bc1_total	5800	1	33	39
207p12	ptc_dmso_1_bc1_total	6022	1	33	35
207p12	ptc_dmso_1_bc1_total	1703	1	32	34
207p12	ptc_dmso_1_bc1_total	1875	1	32	38
207p12	ptc_dmso_1_bc1_total	2198	1	32	35
207p12	ptc_dmso_1_bc1_total	2672	1	32	35
207p12	ptc_dmso_1_bc1_total	305	1	32	38
207p12	ptc_dmso_1_bc1_total	3666	1	32	35
207p12	ptc_dmso_1_bc1_total	3708	1	32	35
207p12	ptc_dmso_1_bc1_total	4026	1	32	34
207p12	ptc_dmso_1_bc1_total	4642	1	32	38
207p12	ptc_dmso_1_bc1_total	4978	1	32	35
207p12	ptc_dmso_1_bc1_total	5442	1	32	32
207p12	ptc_dmso_1_bc1_total	6298	1	32	35
207p12	ptc_dmso_1_bc1_total	6458	1	32	38
207p12	ptc_dmso_1_bc1_total	6712	1	32	36
207p12	ptc_dmso_1_bc1_total	6714	1	32	39
207p12	ptc_dmso_1_bc1_total	7198	1	32	34
207p12	ptc_dmso_1_bc1_total	1509	1	31	33
207p12	ptc_dmso_1_bc1_total	2761	1	31	34
207p12	ptc_dmso_1_bc1_total	4397	1	31	34
207p12	ptc_dmso_1_bc1_total	4479	1	31	37
207p12	ptc_dmso_1_bc1_total	4538	1	31	34
207p12	ptc_dmso_1_bc1_total	5215	1	31	35
207p12	ptc_dmso_1_bc1_total	8284	1	31	34
207p12	ptc_dmso_1_bc1_total	1342	1	30	31
207p12	ptc_dmso_1_bc1_total	3659	1	30	34
207p12	ptc_dmso_1_bc1_total	371	1	30	35
207p12	ptc_dmso_1_bc1_total	4436	1	30	36
207p12	ptc_dmso_1_bc1_total	4981	1	30	35
207p12	ptc_dmso_1_bc1_total	5374	1	30	32
207p12	ptc_dmso_1_bc1_total	5762	1	30	39
207p12	ptc_dmso_1_bc1_total	5831	1	30	37
207p12	ptc_dmso_1_bc1_total	6545	1	30	36
207p12	ptc_dmso_1_bc1_total	6655	1	30	32
207p12	ptc_dmso_1_bc1_total	7540	1	30	30
207p12	ptc_dmso_1_bc1_total	7649	1	30	33
207p12	ptc_dmso_1_bc1_total	7830	1	30	35
207p12	ptc_dmso_1_bc1_total	8231	1	30	34
207p12	ptc_dmso_1_bc1_total	8442	1	30	30
207p12	ptc_dmso_1_bc1_total	8462	1	30	35
207p12	ptc_dmso_1_bc1_total	8603	1	30	30
207p12	ptc_dmso_1_bc1_total	175	1	29	32
207p12	ptc_dmso_1_bc1_total	4418	1	29	33
207p12	ptc_dmso_1_bc1_total	5556	1	29	33
207p12	ptc_dmso_1_bc1_total	6573	1	29	33
207p12	ptc_dmso_1_bc1_total	7128	1	29	30
207p12	ptc_dmso_1_bc1_total	7159	1	29	34
207p12	ptc_dmso_1_bc1_total	7182	1	29	32
207p12	ptc_dmso_1_bc1_total	8261	1	29	31
207p12	ptc_dmso_1_bc1_total	2153	1	28	34
207p12	ptc_dmso_1_bc1_total	4919	1	28	32
207p12	ptc_dmso_1_bc1_total	4968	1	28	30
207p12	ptc_dmso_1_bc1_total	5343	1	28	31
207p12	ptc_dmso_1_bc1_total	7440	1	28	32
207p12	ptc_dmso_1_bc1_total	7916	1	28	30
207p12	ptc_dmso_1_bc1_total	8639	1	28	30
207p12	ptc_dmso_1_bc1_total	1032	1	27	31
207p12	ptc_dmso_1_bc1_total	1205	1	27	30
207p12	ptc_dmso_1_bc1_total	1361	1	27	32
207p12	ptc_dmso_1_bc1_total	1523	1	27	32
207p12	ptc_dmso_1_bc1_total	2472	1	27	29
207p12	ptc_dmso_1_bc1_total	3558	1	27	28
207p12	ptc_dmso_1_bc1_total	3717	1	27	31
207p12	ptc_dmso_1_bc1_total	4540	1	27	31
207p12	ptc_dmso_1_bc1_total	4636	1	27	28
207p12	ptc_dmso_1_bc1_total	6057	1	27	29
207p12	ptc_dmso_1_bc1_total	7223	1	27	30
207p12	ptc_dmso_1_bc1_total	728	1	27	29
207p12	ptc_dmso_1_bc1_total	7749	1	27	29
207p12	ptc_dmso_1_bc1_total	8276	1	27	28
207p12	ptc_dmso_1_bc1_total	8582	1	27	29
207p12	ptc_dmso_1_bc1_total	2419	1	26	30
207p12	ptc_dmso_1_bc1_total	2948	1	26	28
207p12	ptc_dmso_1_bc1_total	3643	1	26	30
207p12	ptc_dmso_1_bc1_total	378	1	26	27
207p12	ptc_dmso_1_bc1_total	3846	1	26	27
207p12	ptc_dmso_1_bc1_total	4620	1	26	29
207p12	ptc_dmso_1_bc1_total	515	1	26	26
207p12	ptc_dmso_1_bc1_total	531	1	26	29
207p12	ptc_dmso_1_bc1_total	6166	1	26	30
207p12	ptc_dmso_1_bc1_total	6936	1	26	28
207p12	ptc_dmso_1_bc1_total	8478	1	26	28
207p12	ptc_dmso_1_bc1_total	2284	1	25	29
207p12	ptc_dmso_1_bc1_total	2786	1	25	27
207p12	ptc_dmso_1_bc1_total	3073	1	25	32
207p12	ptc_dmso_1_bc1_total	3134	1	25	26
207p12	ptc_dmso_1_bc1_total	3987	1	25	30
207p12	ptc_dmso_1_bc1_total	4474	1	25	26
207p12	ptc_dmso_1_bc1_total	4684	1	25	29
207p12	ptc_dmso_1_bc1_total	4932	1	25	25
207p12	ptc_dmso_1_bc1_total	5424	1	25	28
207p12	ptc_dmso_1_bc1_total	5446	1	25	27
207p12	ptc_dmso_1_bc1_total	5958	1	25	27
207p12	ptc_dmso_1_bc1_total	6053	1	25	26
207p12	ptc_dmso_1_bc1_total	6141	1	25	27
207p12	ptc_dmso_1_bc1_total	6715	1	25	28
207p12	ptc_dmso_1_bc1_total	7442	1	25	26
207p12	ptc_dmso_1_bc1_total	7995	1	25	27
207p12	ptc_dmso_1_bc1_total	8266	1	25	26
207p12	ptc_dmso_1_bc1_total	1102	1	24	28
207p12	ptc_dmso_1_bc1_total	2184	1	24	25
207p12	ptc_dmso_1_bc1_total	2509	1	24	26
207p12	ptc_dmso_1_bc1_total	3025	1	24	28
207p12	ptc_dmso_1_bc1_total	3619	1	24	29
207p12	ptc_dmso_1_bc1_total	3686	1	24	28
207p12	ptc_dmso_1_bc1_total	5222	1	24	26
207p12	ptc_dmso_1_bc1_total	5393	1	24	26
207p12	ptc_dmso_1_bc1_total	5691	1	24	25
207p12	ptc_dmso_1_bc1_total	6282	1	24	25
207p12	ptc_dmso_1_bc1_total	8619	1	24	29
207p12	ptc_dmso_1_bc1_total	2456	1	23	26
207p12	ptc_dmso_1_bc1_total	3590	1	23	24
207p12	ptc_dmso_1_bc1_total	3665	1	23	26
207p12	ptc_dmso_1_bc1_total	370	1	23	26
207p12	ptc_dmso_1_bc1_total	4115	1	23	26
207p12	ptc_dmso_1_bc1_total	5259	1	23	25
207p12	ptc_dmso_1_bc1_total	5444	1	23	27
207p12	ptc_dmso_1_bc1_total	5982	1	23	28
207p12	ptc_dmso_1_bc1_total	6119	1	23	28
207p12	ptc_dmso_1_bc1_total	6693	1	23	23
207p12	ptc_dmso_1_bc1_total	6867	1	23	24
207p12	ptc_dmso_1_bc1_total	7960	1	23	24
207p12	ptc_dmso_1_bc1_total	8359	1	23	26
207p12	ptc_dmso_1_bc1_total	8401	1	23	26
207p12	ptc_dmso_1_bc1_total	1758	1	22	25
207p12	ptc_dmso_1_bc1_total	2718	1	22	27
207p12	ptc_dmso_1_bc1_total	431	1	22	27
207p12	ptc_dmso_1_bc1_total	5027	1	22	22
207p12	ptc_dmso_1_bc1_total	6296	1	22	24
207p12	ptc_dmso_1_bc1_total	6594	1	22	24
207p12	ptc_dmso_1_bc1_total	6669	1	22	23
207p12	ptc_dmso_1_bc1_total	6910	1	22	25
207p12	ptc_dmso_1_bc1_total	7543	1	22	22
207p12	ptc_dmso_1_bc1_total	7555	1	22	24
207p12	ptc_dmso_1_bc1_total	7558	1	22	22
207p12	ptc_dmso_1_bc1_total	7725	1	22	25
207p12	ptc_dmso_1_bc1_total	8267	1	22	23
207p12	ptc_dmso_1_bc1_total	2261	1	21	21
207p12	ptc_dmso_1_bc1_total	2777	1	21	23
207p12	ptc_dmso_1_bc1_total	2940	1	21	27
207p12	ptc_dmso_1_bc1_total	2964	1	21	25
207p12	ptc_dmso_1_bc1_total	3724	1	21	24
207p12	ptc_dmso_1_bc1_total	4751	1	21	27
207p12	ptc_dmso_1_bc1_total	5217	1	21	25
207p12	ptc_dmso_1_bc1_total	5226	1	21	26
207p12	ptc_dmso_1_bc1_total	5251	1	21	24
207p12	ptc_dmso_1_bc1_total	7332	1	21	25
207p12	ptc_dmso_1_bc1_total	1295	1	20	22
207p12	ptc_dmso_1_bc1_total	1367	1	20	22
207p12	ptc_dmso_1_bc1_total	1683	1	20	24
207p12	ptc_dmso_1_bc1_total	2305	1	20	23
207p12	ptc_dmso_1_bc1_total	2896	1	20	26
207p12	ptc_dmso_1_bc1_total	3403	1	20	21
207p12	ptc_dmso_1_bc1_total	3444	1	20	22
207p12	ptc_dmso_1_bc1_total	485	1	20	21
207p12	ptc_dmso_1_bc1_total	5026	1	20	21
207p12	ptc_dmso_1_bc1_total	5976	1	20	24
207p12	ptc_dmso_1_bc1_total	6844	1	20	22
207p12	ptc_dmso_1_bc1_total	7160	1	20	23
207p12	ptc_dmso_1_bc1_total	8355	1	20	22
207p12	ptc_dmso_1_bc1_total	8698	1	20	20
207p4	ptc_sggcn2_bc1_total	6756	6	19761	28821
207p4	ptc_sggcn2_bc1_total	7060	9	10994	13064
207p4	ptc_sggcn2_bc1_total	7003	63	10453	11499
207p4	ptc_sggcn2_bc1_total	8165	10	7899	8885
207p4	ptc_sggcn2_bc1_total	8171	5	7847	9316
207p4	ptc_sggcn2_bc1_total	7376	9	6436	7294
207p4	ptc_sggcn2_bc1_total	2733	13	6385	7356
207p4	ptc_sggcn2_bc1_total	3085	8	6368	7005
207p4	ptc_sggcn2_bc1_total	5622	3	6212	7293
207p4	ptc_sggcn2_bc1_total	146	6	5699	6293
207p4	ptc_sggcn2_bc1_total	496	11	5680	6408
207p4	ptc_sggcn2_bc1_total	8164	2	5669	6525
207p4	ptc_sggcn2_bc1_total	8411	10	5562	6403
207p4	ptc_sggcn2_bc1_total	7853	16	5554	6090
207p4	ptc_sggcn2_bc1_total	6354	12	5490	6051
207p4	ptc_sggcn2_bc1_total	7067	11	5461	6090
207p4	ptc_sggcn2_bc1_total	5678	11	5330	5947
207p4	ptc_sggcn2_bc1_total	5518	13	5316	5850
207p4	ptc_sggcn2_bc1_total	6145	5	5264	6012
207p4	ptc_sggcn2_bc1_total	6279	15	5059	5547
207p4	ptc_sggcn2_bc1_total	5371	9	4993	5571
207p4	ptc_sggcn2_bc1_total	1919	19	4915	5339
207p4	ptc_sggcn2_bc1_total	7658	11	4883	5383
207p4	ptc_sggcn2_bc1_total	5636	13	4879	5471
207p4	ptc_sggcn2_bc1_total	5954	15	4804	5303
207p4	ptc_sggcn2_bc1_total	2128	4	4800	5553
207p4	ptc_sggcn2_bc1_total	3003	7	4734	5258
207p4	ptc_sggcn2_bc1_total	4213	6	4713	5233
207p4	ptc_sggcn2_bc1_total	1120	10	4681	5204
207p4	ptc_sggcn2_bc1_total	8357	12	4673	5162
207p4	ptc_sggcn2_bc1_total	3591	4	4656	5349
207p4	ptc_sggcn2_bc1_total	1917	9	4644	5149
207p4	ptc_sggcn2_bc1_total	6242	13	4637	5070
207p4	ptc_sggcn2_bc1_total	6297	9	4580	5162
207p4	ptc_sggcn2_bc1_total	6449	7	4539	5031
207p4	ptc_sggcn2_bc1_total	5137	7	4519	4978
207p4	ptc_sggcn2_bc1_total	8169	6	4508	5072
207p4	ptc_sggcn2_bc1_total	6385	9	4499	5012
207p4	ptc_sggcn2_bc1_total	8677	11	4437	4878
207p4	ptc_sggcn2_bc1_total	6453	8	4397	4865
207p4	ptc_sggcn2_bc1_total	3866	14	4387	4860
207p4	ptc_sggcn2_bc1_total	2602	8	4306	4803
207p4	ptc_sggcn2_bc1_total	992	9	4281	4720
207p4	ptc_sggcn2_bc1_total	4600	14	4261	4685
207p4	ptc_sggcn2_bc1_total	6180	9	4217	4602
207p4	ptc_sggcn2_bc1_total	777	14	4217	4640
207p4	ptc_sggcn2_bc1_total	8362	10	4205	4587
207p4	ptc_sggcn2_bc1_total	3429	4	4201	4706
207p4	ptc_sggcn2_bc1_total	6322	8	4128	4526
207p4	ptc_sggcn2_bc1_total	3819	11	4111	4536
207p4	ptc_sggcn2_bc1_total	4333	9	4101	4530
207p4	ptc_sggcn2_bc1_total	6316	9	4069	4476
207p4	ptc_sggcn2_bc1_total	6260	8	4047	4411
207p4	ptc_sggcn2_bc1_total	270	9	4030	4482
207p4	ptc_sggcn2_bc1_total	6808	6	3998	4404
207p4	ptc_sggcn2_bc1_total	1748	12	3977	4400
207p4	ptc_sggcn2_bc1_total	2411	7	3962	4438
207p4	ptc_sggcn2_bc1_total	832	14	3933	4314
207p4	ptc_sggcn2_bc1_total	8740	11	3924	4375
207p4	ptc_sggcn2_bc1_total	2062	13	3912	4293
207p4	ptc_sggcn2_bc1_total	8170	3	3909	4388
207p4	ptc_sggcn2_bc1_total	248	15	3889	4279
207p4	ptc_sggcn2_bc1_total	8583	13	3881	4246
207p4	ptc_sggcn2_bc1_total	7692	7	3880	4315
207p4	ptc_sggcn2_bc1_total	6406	3	3861	4372
207p4	ptc_sggcn2_bc1_total	6376	10	3847	4254
207p4	ptc_sggcn2_bc1_total	5774	6	3834	4232
207p4	ptc_sggcn2_bc1_total	1224	8	3828	4240
207p4	ptc_sggcn2_bc1_total	1885	11	3823	4180
207p4	ptc_sggcn2_bc1_total	4488	9	3794	4190
207p4	ptc_sggcn2_bc1_total	5702	19	3790	4120
207p4	ptc_sggcn2_bc1_total	2430	10	3726	4109
207p4	ptc_sggcn2_bc1_total	1636	8	3712	4110
207p4	ptc_sggcn2_bc1_total	3488	15	3702	4065
207p4	ptc_sggcn2_bc1_total	1123	17	3682	3982
207p4	ptc_sggcn2_bc1_total	6336	4	3681	4062
207p4	ptc_sggcn2_bc1_total	2654	7	3664	4022
207p4	ptc_sggcn2_bc1_total	2139	6	3653	4097
207p4	ptc_sggcn2_bc1_total	3635	12	3646	3999
207p4	ptc_sggcn2_bc1_total	5773	9	3633	3946
207p4	ptc_sggcn2_bc1_total	6263	10	3618	4053
207p4	ptc_sggcn2_bc1_total	6590	12	3612	4030
207p4	ptc_sggcn2_bc1_total	5970	7	3608	3985
207p4	ptc_sggcn2_bc1_total	7054	9	3608	3947
207p4	ptc_sggcn2_bc1_total	7189	8	3608	3959
207p4	ptc_sggcn2_bc1_total	3895	7	3576	3951
207p4	ptc_sggcn2_bc1_total	1965	8	3572	3886
207p4	ptc_sggcn2_bc1_total	3069	9	3568	3938
207p4	ptc_sggcn2_bc1_total	8346	11	3566	3934
207p4	ptc_sggcn2_bc1_total	6241	11	3553	3898
207p4	ptc_sggcn2_bc1_total	1547	9	3547	3911
207p4	ptc_sggcn2_bc1_total	3389	7	3547	3956
207p4	ptc_sggcn2_bc1_total	2775	12	3546	3889
207p4	ptc_sggcn2_bc1_total	3575	8	3539	3913
207p4	ptc_sggcn2_bc1_total	6024	7	3497	3890
207p4	ptc_sggcn2_bc1_total	7063	1	3487	3982
207p4	ptc_sggcn2_bc1_total	5031	14	3484	3810
207p4	ptc_sggcn2_bc1_total	517	7	3471	3822
207p4	ptc_sggcn2_bc1_total	1908	5	3467	3819
207p4	ptc_sggcn2_bc1_total	8273	11	3451	3788
207p4	ptc_sggcn2_bc1_total	8628	11	3449	3773
207p4	ptc_sggcn2_bc1_total	7498	11	3439	3772
207p4	ptc_sggcn2_bc1_total	6412	3	3438	3899
207p4	ptc_sggcn2_bc1_total	1935	5	3419	3702
207p4	ptc_sggcn2_bc1_total	4534	13	3401	3717
207p4	ptc_sggcn2_bc1_total	7045	15	3397	3717
207p4	ptc_sggcn2_bc1_total	6511	9	3387	3725
207p4	ptc_sggcn2_bc1_total	7066	3	3382	3810
207p4	ptc_sggcn2_bc1_total	5659	10	3381	3728
207p4	ptc_sggcn2_bc1_total	1941	12	3378	3714
207p4	ptc_sggcn2_bc1_total	3720	11	3357	3727
207p4	ptc_sggcn2_bc1_total	2213	6	3352	3740
207p4	ptc_sggcn2_bc1_total	7852	10	3349	3694
207p4	ptc_sggcn2_bc1_total	2233	12	3342	3674
207p4	ptc_sggcn2_bc1_total	179	5	3316	3635
207p4	ptc_sggcn2_bc1_total	558	6	3311	3641
207p4	ptc_sggcn2_bc1_total	617	13	3307	3624
207p4	ptc_sggcn2_bc1_total	3702	9	3305	3638
207p4	ptc_sggcn2_bc1_total	5858	7	3305	3645
207p4	ptc_sggcn2_bc1_total	6414	6	3304	3618
207p4	ptc_sggcn2_bc1_total	511	4	3302	3722
207p4	ptc_sggcn2_bc1_total	1232	9	3298	3642
207p4	ptc_sggcn2_bc1_total	3351	8	3298	3635
207p4	ptc_sggcn2_bc1_total	862	9	3291	3605
207p4	ptc_sggcn2_bc1_total	8003	10	3289	3617
207p4	ptc_sggcn2_bc1_total	5210	6	3281	3637
207p4	ptc_sggcn2_bc1_total	6327	8	3275	3593
207p4	ptc_sggcn2_bc1_total	8600	11	3271	3606
207p4	ptc_sggcn2_bc1_total	3854	11	3261	3538
207p4	ptc_sggcn2_bc1_total	7103	6	3261	3612
207p4	ptc_sggcn2_bc1_total	6301	4	3259	3624
207p4	ptc_sggcn2_bc1_total	2743	7	3253	3545
207p4	ptc_sggcn2_bc1_total	3922	7	3251	3568
207p4	ptc_sggcn2_bc1_total	5679	11	3246	3499
207p4	ptc_sggcn2_bc1_total	6529	8	3230	3559
207p4	ptc_sggcn2_bc1_total	388	7	3190	3508
207p4	ptc_sggcn2_bc1_total	2348	10	3188	3516
207p4	ptc_sggcn2_bc1_total	534	11	3182	3468
207p4	ptc_sggcn2_bc1_total	1843	6	3175	3465
207p4	ptc_sggcn2_bc1_total	4555	11	3174	3471
207p4	ptc_sggcn2_bc1_total	6299	2	3171	3574
207p4	ptc_sggcn2_bc1_total	2060	5	3161	3505
207p4	ptc_sggcn2_bc1_total	4633	9	3157	3479
207p4	ptc_sggcn2_bc1_total	225	9	3138	3491
207p4	ptc_sggcn2_bc1_total	2642	8	3135	3518
207p4	ptc_sggcn2_bc1_total	3734	8	3134	3493
207p4	ptc_sggcn2_bc1_total	5208	6	3133	3429
207p4	ptc_sggcn2_bc1_total	7500	11	3131	3445
207p4	ptc_sggcn2_bc1_total	6460	7	3122	3463
207p4	ptc_sggcn2_bc1_total	7464	12	3121	3419
207p4	ptc_sggcn2_bc1_total	8380	5	3114	3460
207p4	ptc_sggcn2_bc1_total	3112	5	3111	3478
207p4	ptc_sggcn2_bc1_total	527	10	3108	3384
207p4	ptc_sggcn2_bc1_total	7522	11	3101	3405
207p4	ptc_sggcn2_bc1_total	5626	7	3099	3394
207p4	ptc_sggcn2_bc1_total	6398	7	3099	3394
207p4	ptc_sggcn2_bc1_total	3454	8	3091	3376
207p4	ptc_sggcn2_bc1_total	4744	3	3091	3476
207p4	ptc_sggcn2_bc1_total	1134	14	3079	3350
207p4	ptc_sggcn2_bc1_total	3318	5	3075	3397
207p4	ptc_sggcn2_bc1_total	6687	8	3075	3356
207p4	ptc_sggcn2_bc1_total	1171	7	3068	3407
207p4	ptc_sggcn2_bc1_total	3494	10	3063	3338
207p4	ptc_sggcn2_bc1_total	5464	10	3061	3369
207p4	ptc_sggcn2_bc1_total	3517	3	3048	3452
207p4	ptc_sggcn2_bc1_total	8636	7	3048	3365
207p4	ptc_sggcn2_bc1_total	1015	7	3037	3358
207p4	ptc_sggcn2_bc1_total	7782	4	3035	3385
207p4	ptc_sggcn2_bc1_total	5293	10	3028	3323
207p4	ptc_sggcn2_bc1_total	2880	7	3023	3352
207p4	ptc_sggcn2_bc1_total	3903	3	3023	3389
207p4	ptc_sggcn2_bc1_total	4095	13	3018	3327
207p4	ptc_sggcn2_bc1_total	1544	8	3015	3344
207p4	ptc_sggcn2_bc1_total	8264	4	2998	3294
207p4	ptc_sggcn2_bc1_total	6512	8	2993	3323
207p4	ptc_sggcn2_bc1_total	8471	8	2992	3286
207p4	ptc_sggcn2_bc1_total	1347	11	2989	3272
207p4	ptc_sggcn2_bc1_total	1650	5	2978	3323
207p4	ptc_sggcn2_bc1_total	4442	12	2972	3253
207p4	ptc_sggcn2_bc1_total	56	12	2958	3243
207p4	ptc_sggcn2_bc1_total	6404	8	2958	3281
207p4	ptc_sggcn2_bc1_total	3584	10	2938	3212
207p4	ptc_sggcn2_bc1_total	3546	11	2935	3229
207p4	ptc_sggcn2_bc1_total	5781	5	2931	3253
207p4	ptc_sggcn2_bc1_total	7612	10	2931	3205
207p4	ptc_sggcn2_bc1_total	6979	6	2928	3220
207p4	ptc_sggcn2_bc1_total	714	9	2927	3252
207p4	ptc_sggcn2_bc1_total	332	6	2924	3219
207p4	ptc_sggcn2_bc1_total	8385	5	2916	3213
207p4	ptc_sggcn2_bc1_total	6663	9	2915	3210
207p4	ptc_sggcn2_bc1_total	5560	5	2909	3232
207p4	ptc_sggcn2_bc1_total	1338	7	2903	3202
207p4	ptc_sggcn2_bc1_total	6641	11	2903	3189
207p4	ptc_sggcn2_bc1_total	7000	6	2902	3233
207p4	ptc_sggcn2_bc1_total	569	9	2900	3202
207p4	ptc_sggcn2_bc1_total	6685	7	2894	3150
207p4	ptc_sggcn2_bc1_total	7055	7	2894	3160
207p4	ptc_sggcn2_bc1_total	603	7	2888	3185
207p4	ptc_sggcn2_bc1_total	956	8	2884	3150
207p4	ptc_sggcn2_bc1_total	273	10	2883	3138
207p4	ptc_sggcn2_bc1_total	4655	6	2877	3161
207p4	ptc_sggcn2_bc1_total	8092	9	2877	3147
207p4	ptc_sggcn2_bc1_total	3648	8	2874	3160
207p4	ptc_sggcn2_bc1_total	3833	5	2871	3171
207p4	ptc_sggcn2_bc1_total	3442	14	2868	3085
207p4	ptc_sggcn2_bc1_total	8602	16	2865	3130
207p4	ptc_sggcn2_bc1_total	2879	7	2858	3136
207p4	ptc_sggcn2_bc1_total	6788	8	2857	3121
207p4	ptc_sggcn2_bc1_total	3352	10	2851	3145
207p4	ptc_sggcn2_bc1_total	7900	6	2850	3212
207p4	ptc_sggcn2_bc1_total	3410	9	2843	3100
207p4	ptc_sggcn2_bc1_total	1090	9	2837	3077
207p4	ptc_sggcn2_bc1_total	8627	7	2837	3134
207p4	ptc_sggcn2_bc1_total	4576	3	2835	3129
207p4	ptc_sggcn2_bc1_total	4103	17	2832	3067
207p4	ptc_sggcn2_bc1_total	5885	3	2828	3195
207p4	ptc_sggcn2_bc1_total	3365	1	2825	3153
207p4	ptc_sggcn2_bc1_total	590	10	2823	3119
207p4	ptc_sggcn2_bc1_total	3021	11	2821	3100
207p4	ptc_sggcn2_bc1_total	1804	8	2820	3097
207p4	ptc_sggcn2_bc1_total	6855	7	2818	3234
207p4	ptc_sggcn2_bc1_total	3126	12	2817	3061
207p4	ptc_sggcn2_bc1_total	3492	3	2817	3128
207p4	ptc_sggcn2_bc1_total	583	9	2816	3108
207p4	ptc_sggcn2_bc1_total	7393	8	2814	3094
207p4	ptc_sggcn2_bc1_total	4773	8	2812	3091
207p4	ptc_sggcn2_bc1_total	7002	10	2810	3042
207p4	ptc_sggcn2_bc1_total	3583	3	2808	3108
207p4	ptc_sggcn2_bc1_total	4232	7	2806	3125
207p4	ptc_sggcn2_bc1_total	4859	5	2805	3114
207p4	ptc_sggcn2_bc1_total	4962	5	2802	3107
207p4	ptc_sggcn2_bc1_total	2165	6	2801	3121
207p4	ptc_sggcn2_bc1_total	2758	10	2797	3085
207p4	ptc_sggcn2_bc1_total	2089	9	2795	3076
207p4	ptc_sggcn2_bc1_total	4081	13	2795	3046
207p4	ptc_sggcn2_bc1_total	342	3	2793	3084
207p4	ptc_sggcn2_bc1_total	712	4	2787	3086
207p4	ptc_sggcn2_bc1_total	2650	6	2785	3056
207p4	ptc_sggcn2_bc1_total	4122	7	2780	3021
207p4	ptc_sggcn2_bc1_total	627	13	2770	3034
207p4	ptc_sggcn2_bc1_total	4144	10	2768	3059
207p4	ptc_sggcn2_bc1_total	2149	6	2765	3062
207p4	ptc_sggcn2_bc1_total	3706	3	2763	3065
207p4	ptc_sggcn2_bc1_total	6998	9	2761	2985
207p4	ptc_sggcn2_bc1_total	1579	4	2759	3088
207p4	ptc_sggcn2_bc1_total	4955	13	2756	3036
207p4	ptc_sggcn2_bc1_total	5824	6	2756	3023
207p4	ptc_sggcn2_bc1_total	4152	6	2749	3056
207p4	ptc_sggcn2_bc1_total	5703	4	2747	3030
207p4	ptc_sggcn2_bc1_total	336	2	2746	3053
207p4	ptc_sggcn2_bc1_total	4527	10	2745	2989
207p4	ptc_sggcn2_bc1_total	3990	6	2743	3013
207p4	ptc_sggcn2_bc1_total	4464	2	2742	3044
207p4	ptc_sggcn2_bc1_total	8356	7	2740	2992
207p4	ptc_sggcn2_bc1_total	467	7	2736	3011
207p4	ptc_sggcn2_bc1_total	8579	5	2734	3028
207p4	ptc_sggcn2_bc1_total	7892	7	2730	3019
207p4	ptc_sggcn2_bc1_total	4503	12	2725	2955
207p4	ptc_sggcn2_bc1_total	3660	4	2716	2978
207p4	ptc_sggcn2_bc1_total	530	9	2715	2946
207p4	ptc_sggcn2_bc1_total	5895	8	2710	2996
207p4	ptc_sggcn2_bc1_total	6839	10	2708	2984
207p4	ptc_sggcn2_bc1_total	3449	9	2707	2980
207p4	ptc_sggcn2_bc1_total	3910	5	2707	2995
207p4	ptc_sggcn2_bc1_total	96	7	2702	2966
207p4	ptc_sggcn2_bc1_total	4528	7	2701	2970
207p4	ptc_sggcn2_bc1_total	6120	5	2700	2951
207p4	ptc_sggcn2_bc1_total	975	3	2692	3000
207p4	ptc_sggcn2_bc1_total	932	5	2691	3003
207p4	ptc_sggcn2_bc1_total	4745	6	2680	2952
207p4	ptc_sggcn2_bc1_total	905	7	2678	2904
207p4	ptc_sggcn2_bc1_total	2570	11	2669	2943
207p4	ptc_sggcn2_bc1_total	3114	6	2669	2948
207p4	ptc_sggcn2_bc1_total	6680	8	2667	2898
207p4	ptc_sggcn2_bc1_total	5643	4	2653	2963
207p4	ptc_sggcn2_bc1_total	3153	8	2650	2964
207p4	ptc_sggcn2_bc1_total	5017	2	2650	2948
207p4	ptc_sggcn2_bc1_total	1131	6	2643	2930
207p4	ptc_sggcn2_bc1_total	6030	8	2643	2889
207p4	ptc_sggcn2_bc1_total	7811	10	2637	2910
207p4	ptc_sggcn2_bc1_total	7218	10	2631	2914
207p4	ptc_sggcn2_bc1_total	5436	2	2628	2939
207p4	ptc_sggcn2_bc1_total	3211	8	2622	2852
207p4	ptc_sggcn2_bc1_total	947	6	2620	2866
207p4	ptc_sggcn2_bc1_total	4621	10	2619	2859
207p4	ptc_sggcn2_bc1_total	7210	8	2619	2889
207p4	ptc_sggcn2_bc1_total	2159	7	2618	2890
207p4	ptc_sggcn2_bc1_total	4454	14	2617	2849
207p4	ptc_sggcn2_bc1_total	3282	6	2615	2911
207p4	ptc_sggcn2_bc1_total	7736	5	2611	2929
207p4	ptc_sggcn2_bc1_total	4383	8	2610	2912
207p4	ptc_sggcn2_bc1_total	7629	9	2607	2842
207p4	ptc_sggcn2_bc1_total	4275	11	2606	2846
207p4	ptc_sggcn2_bc1_total	3859	8	2601	2879
207p4	ptc_sggcn2_bc1_total	5068	9	2595	2815
207p4	ptc_sggcn2_bc1_total	3533	5	2592	2841
207p4	ptc_sggcn2_bc1_total	136	5	2587	2835
207p4	ptc_sggcn2_bc1_total	3916	7	2583	2825
207p4	ptc_sggcn2_bc1_total	1	6	2581	2829
207p4	ptc_sggcn2_bc1_total	269	4	2578	2889
207p4	ptc_sggcn2_bc1_total	6432	6	2578	2899
207p4	ptc_sggcn2_bc1_total	5088	11	2576	2817
207p4	ptc_sggcn2_bc1_total	8175	14	2576	2792
207p4	ptc_sggcn2_bc1_total	2798	3	2573	2952
207p4	ptc_sggcn2_bc1_total	4199	12	2569	2808
207p4	ptc_sggcn2_bc1_total	6016	11	2566	2821
207p4	ptc_sggcn2_bc1_total	6199	4	2564	2824
207p4	ptc_sggcn2_bc1_total	3037	7	2562	2802
207p4	ptc_sggcn2_bc1_total	4235	5	2562	2859
207p4	ptc_sggcn2_bc1_total	600	8	2562	2800
207p4	ptc_sggcn2_bc1_total	2864	7	2557	2816
207p4	ptc_sggcn2_bc1_total	7627	5	2557	2829
207p4	ptc_sggcn2_bc1_total	6287	13	2555	2808
207p4	ptc_sggcn2_bc1_total	1339	8	2553	2847
207p4	ptc_sggcn2_bc1_total	4132	12	2547	2754
207p4	ptc_sggcn2_bc1_total	6246	5	2547	2821
207p4	ptc_sggcn2_bc1_total	4047	6	2546	2831
207p4	ptc_sggcn2_bc1_total	6684	6	2545	2775
207p4	ptc_sggcn2_bc1_total	7742	6	2540	2804
207p4	ptc_sggcn2_bc1_total	8302	9	2540	2786
207p4	ptc_sggcn2_bc1_total	1869	5	2539	2807
207p4	ptc_sggcn2_bc1_total	1911	5	2537	2806
207p4	ptc_sggcn2_bc1_total	4224	8	2528	2766
207p4	ptc_sggcn2_bc1_total	6482	8	2523	2759
207p4	ptc_sggcn2_bc1_total	7901	7	2523	2806
207p4	ptc_sggcn2_bc1_total	1933	3	2521	2806
207p4	ptc_sggcn2_bc1_total	6252	8	2516	2787
207p4	ptc_sggcn2_bc1_total	2746	6	2514	2747
207p4	ptc_sggcn2_bc1_total	2737	10	2513	2747
207p4	ptc_sggcn2_bc1_total	8564	4	2512	2746
207p4	ptc_sggcn2_bc1_total	1916	2	2504	2761
207p4	ptc_sggcn2_bc1_total	3336	6	2504	2745
207p4	ptc_sggcn2_bc1_total	1405	7	2503	2746
207p4	ptc_sggcn2_bc1_total	980	9	2503	2712
207p4	ptc_sggcn2_bc1_total	5380	8	2496	2744
207p4	ptc_sggcn2_bc1_total	5950	4	2484	2785
207p4	ptc_sggcn2_bc1_total	7136	9	2481	2707
207p4	ptc_sggcn2_bc1_total	8319	6	2478	2737
207p4	ptc_sggcn2_bc1_total	6410	5	2470	2712
207p4	ptc_sggcn2_bc1_total	1296	8	2469	2682
207p4	ptc_sggcn2_bc1_total	7991	5	2467	2750
207p4	ptc_sggcn2_bc1_total	5165	9	2463	2652
207p4	ptc_sggcn2_bc1_total	5272	11	2462	2680
207p4	ptc_sggcn2_bc1_total	2617	3	2461	2705
207p4	ptc_sggcn2_bc1_total	2321	9	2460	2730
207p4	ptc_sggcn2_bc1_total	3405	6	2457	2671
207p4	ptc_sggcn2_bc1_total	17	6	2455	2705
207p4	ptc_sggcn2_bc1_total	6476	9	2451	2678
207p4	ptc_sggcn2_bc1_total	7920	7	2451	2747
207p4	ptc_sggcn2_bc1_total	4892	6	2450	2685
207p4	ptc_sggcn2_bc1_total	6203	4	2448	2695
207p4	ptc_sggcn2_bc1_total	1657	12	2447	2650
207p4	ptc_sggcn2_bc1_total	3034	8	2447	2702
207p4	ptc_sggcn2_bc1_total	8286	5	2442	2717
207p4	ptc_sggcn2_bc1_total	3361	9	2440	2688
207p4	ptc_sggcn2_bc1_total	8189	7	2439	2736
207p4	ptc_sggcn2_bc1_total	2467	7	2437	2653
207p4	ptc_sggcn2_bc1_total	8255	5	2433	2680
207p4	ptc_sggcn2_bc1_total	1732	5	2432	2713
207p4	ptc_sggcn2_bc1_total	6403	10	2430	2675
207p4	ptc_sggcn2_bc1_total	7958	9	2429	2674
207p4	ptc_sggcn2_bc1_total	654	3	2428	2712
207p4	ptc_sggcn2_bc1_total	6477	6	2427	2670
207p4	ptc_sggcn2_bc1_total	7763	6	2421	2655
207p4	ptc_sggcn2_bc1_total	8394	6	2421	2688
207p4	ptc_sggcn2_bc1_total	2983	9	2415	2642
207p4	ptc_sggcn2_bc1_total	7869	7	2414	2666
207p4	ptc_sggcn2_bc1_total	7821	9	2406	2657
207p4	ptc_sggcn2_bc1_total	4063	7	2404	2655
207p4	ptc_sggcn2_bc1_total	561	8	2401	2646
207p4	ptc_sggcn2_bc1_total	5277	5	2400	2605
207p4	ptc_sggcn2_bc1_total	4227	7	2393	2655
207p4	ptc_sggcn2_bc1_total	2518	7	2392	2620
207p4	ptc_sggcn2_bc1_total	2394	9	2391	2639
207p4	ptc_sggcn2_bc1_total	4048	7	2389	2615
207p4	ptc_sggcn2_bc1_total	4832	2	2382	2648
207p4	ptc_sggcn2_bc1_total	736	12	2382	2597
207p4	ptc_sggcn2_bc1_total	8367	5	2380	2601
207p4	ptc_sggcn2_bc1_total	8737	4	2375	2620
207p4	ptc_sggcn2_bc1_total	456	7	2367	2612
207p4	ptc_sggcn2_bc1_total	7779	4	2364	2629
207p4	ptc_sggcn2_bc1_total	5040	9	2363	2598
207p4	ptc_sggcn2_bc1_total	2256	13	2360	2588
207p4	ptc_sggcn2_bc1_total	3338	5	2360	2571
207p4	ptc_sggcn2_bc1_total	1778	7	2358	2562
207p4	ptc_sggcn2_bc1_total	6102	5	2354	2547
207p4	ptc_sggcn2_bc1_total	4756	12	2350	2595
207p4	ptc_sggcn2_bc1_total	2384	8	2346	2577
207p4	ptc_sggcn2_bc1_total	828	7	2344	2566
207p4	ptc_sggcn2_bc1_total	1909	5	2342	2641
207p4	ptc_sggcn2_bc1_total	4578	6	2340	2592
207p4	ptc_sggcn2_bc1_total	8413	8	2340	2571
207p4	ptc_sggcn2_bc1_total	2035	7	2339	2576
207p4	ptc_sggcn2_bc1_total	6111	3	2338	2549
207p4	ptc_sggcn2_bc1_total	1439	7	2337	2546
207p4	ptc_sggcn2_bc1_total	5463	10	2336	2532
207p4	ptc_sggcn2_bc1_total	1847	5	2334	2555
207p4	ptc_sggcn2_bc1_total	4606	5	2332	2561
207p4	ptc_sggcn2_bc1_total	7407	6	2330	2540
207p4	ptc_sggcn2_bc1_total	206	6	2328	2550
207p4	ptc_sggcn2_bc1_total	8070	10	2327	2552
207p4	ptc_sggcn2_bc1_total	1738	10	2326	2542
207p4	ptc_sggcn2_bc1_total	2720	6	2326	2544
207p4	ptc_sggcn2_bc1_total	1932	3	2325	2608
207p4	ptc_sggcn2_bc1_total	6559	13	2324	2543
207p4	ptc_sggcn2_bc1_total	1152	5	2323	2590
207p4	ptc_sggcn2_bc1_total	6820	10	2323	2529
207p4	ptc_sggcn2_bc1_total	774	5	2323	2525
207p4	ptc_sggcn2_bc1_total	7938	4	2323	2594
207p4	ptc_sggcn2_bc1_total	1699	6	2316	2536
207p4	ptc_sggcn2_bc1_total	2389	10	2315	2537
207p4	ptc_sggcn2_bc1_total	1782	8	2314	2518
207p4	ptc_sggcn2_bc1_total	1155	7	2312	2565
207p4	ptc_sggcn2_bc1_total	433	6	2312	2541
207p4	ptc_sggcn2_bc1_total	5510	1	2312	2585
207p4	ptc_sggcn2_bc1_total	8685	13	2311	2547
207p4	ptc_sggcn2_bc1_total	2906	5	2308	2545
207p4	ptc_sggcn2_bc1_total	2792	5	2306	2539
207p4	ptc_sggcn2_bc1_total	4170	7	2305	2527
207p4	ptc_sggcn2_bc1_total	6072	5	2305	2496
207p4	ptc_sggcn2_bc1_total	6488	7	2305	2523
207p4	ptc_sggcn2_bc1_total	159	4	2304	2562
207p4	ptc_sggcn2_bc1_total	5503	7	2304	2549
207p4	ptc_sggcn2_bc1_total	1838	5	2301	2562
207p4	ptc_sggcn2_bc1_total	315	8	2301	2524
207p4	ptc_sggcn2_bc1_total	3602	12	2301	2505
207p4	ptc_sggcn2_bc1_total	824	6	2301	2521
207p4	ptc_sggcn2_bc1_total	1664	7	2299	2565
207p4	ptc_sggcn2_bc1_total	3581	7	2297	2522
207p4	ptc_sggcn2_bc1_total	1956	5	2295	2513
207p4	ptc_sggcn2_bc1_total	3566	8	2290	2496
207p4	ptc_sggcn2_bc1_total	4801	5	2290	2522
207p4	ptc_sggcn2_bc1_total	7296	7	2290	2557
207p4	ptc_sggcn2_bc1_total	2248	4	2283	2500
207p4	ptc_sggcn2_bc1_total	3102	5	2282	2497
207p4	ptc_sggcn2_bc1_total	4339	6	2282	2507
207p4	ptc_sggcn2_bc1_total	5798	2	2280	2526
207p4	ptc_sggcn2_bc1_total	786	11	2280	2485
207p4	ptc_sggcn2_bc1_total	2683	3	2278	2522
207p4	ptc_sggcn2_bc1_total	1930	5	2276	2475
207p4	ptc_sggcn2_bc1_total	4547	5	2275	2500
207p4	ptc_sggcn2_bc1_total	2484	2	2274	2560
207p4	ptc_sggcn2_bc1_total	3380	11	2273	2464
207p4	ptc_sggcn2_bc1_total	5281	9	2271	2489
207p4	ptc_sggcn2_bc1_total	7245	1	2271	2548
207p4	ptc_sggcn2_bc1_total	1713	5	2270	2558
207p4	ptc_sggcn2_bc1_total	3471	5	2268	2528
207p4	ptc_sggcn2_bc1_total	7759	13	2265	2495
207p4	ptc_sggcn2_bc1_total	674	3	2262	2522
207p4	ptc_sggcn2_bc1_total	8572	10	2261	2458
207p4	ptc_sggcn2_bc1_total	8296	4	2258	2449
207p4	ptc_sggcn2_bc1_total	889	7	2256	2497
207p4	ptc_sggcn2_bc1_total	2853	5	2254	2499
207p4	ptc_sggcn2_bc1_total	5145	8	2253	2480
207p4	ptc_sggcn2_bc1_total	3386	8	2251	2449
207p4	ptc_sggcn2_bc1_total	2378	6	2250	2473
207p4	ptc_sggcn2_bc1_total	5397	8	2250	2452
207p4	ptc_sggcn2_bc1_total	733	4	2250	2486
207p4	ptc_sggcn2_bc1_total	4414	3	2247	2516
207p4	ptc_sggcn2_bc1_total	5313	5	2246	2463
207p4	ptc_sggcn2_bc1_total	4761	7	2245	2468
207p4	ptc_sggcn2_bc1_total	8375	11	2243	2451
207p4	ptc_sggcn2_bc1_total	2553	8	2241	2466
207p4	ptc_sggcn2_bc1_total	927	10	2241	2425
207p4	ptc_sggcn2_bc1_total	7587	7	2239	2430
207p4	ptc_sggcn2_bc1_total	2929	6	2234	2458
207p4	ptc_sggcn2_bc1_total	6088	16	2232	2444
207p4	ptc_sggcn2_bc1_total	8064	6	2232	2442
207p4	ptc_sggcn2_bc1_total	5754	4	2230	2448
207p4	ptc_sggcn2_bc1_total	6993	2	2230	2467
207p4	ptc_sggcn2_bc1_total	8691	11	2230	2436
207p4	ptc_sggcn2_bc1_total	973	11	2229	2423
207p4	ptc_sggcn2_bc1_total	7034	4	2227	2466
207p4	ptc_sggcn2_bc1_total	5	8	2225	2433
207p4	ptc_sggcn2_bc1_total	8431	4	2222	2449
207p4	ptc_sggcn2_bc1_total	5081	8	2221	2458
207p4	ptc_sggcn2_bc1_total	367	5	2220	2453
207p4	ptc_sggcn2_bc1_total	5676	5	2220	2435
207p4	ptc_sggcn2_bc1_total	8643	8	2220	2452
207p4	ptc_sggcn2_bc1_total	27	6	2218	2449
207p4	ptc_sggcn2_bc1_total	3553	11	2214	2463
207p4	ptc_sggcn2_bc1_total	5669	6	2214	2474
207p4	ptc_sggcn2_bc1_total	6700	6	2214	2441
207p4	ptc_sggcn2_bc1_total	3375	4	2213	2479
207p4	ptc_sggcn2_bc1_total	4735	7	2212	2469
207p4	ptc_sggcn2_bc1_total	1877	7	2211	2365
207p4	ptc_sggcn2_bc1_total	3934	4	2209	2439
207p4	ptc_sggcn2_bc1_total	4769	8	2208	2404
207p4	ptc_sggcn2_bc1_total	3383	7	2205	2405
207p4	ptc_sggcn2_bc1_total	3997	10	2205	2404
207p4	ptc_sggcn2_bc1_total	5395	3	2205	2456
207p4	ptc_sggcn2_bc1_total	6384	9	2203	2432
207p4	ptc_sggcn2_bc1_total	6085	12	2201	2368
207p4	ptc_sggcn2_bc1_total	1012	7	2200	2408
207p4	ptc_sggcn2_bc1_total	5480	4	2197	2446
207p4	ptc_sggcn2_bc1_total	6162	4	2196	2408
207p4	ptc_sggcn2_bc1_total	4078	3	2195	2417
207p4	ptc_sggcn2_bc1_total	3830	8	2190	2399
207p4	ptc_sggcn2_bc1_total	6853	10	2189	2388
207p4	ptc_sggcn2_bc1_total	807	3	2185	2407
207p4	ptc_sggcn2_bc1_total	3750	7	2184	2401
207p4	ptc_sggcn2_bc1_total	7781	3	2184	2400
207p4	ptc_sggcn2_bc1_total	5997	8	2183	2371
207p4	ptc_sggcn2_bc1_total	5360	6	2182	2379
207p4	ptc_sggcn2_bc1_total	5502	7	2182	2407
207p4	ptc_sggcn2_bc1_total	16	11	2181	2389
207p4	ptc_sggcn2_bc1_total	6	9	2181	2409
207p4	ptc_sggcn2_bc1_total	3273	2	2179	2437
207p4	ptc_sggcn2_bc1_total	6438	8	2178	2403
207p4	ptc_sggcn2_bc1_total	1948	10	2171	2377
207p4	ptc_sggcn2_bc1_total	4804	3	2171	2424
207p4	ptc_sggcn2_bc1_total	5413	13	2169	2354
207p4	ptc_sggcn2_bc1_total	2499	4	2168	2405
207p4	ptc_sggcn2_bc1_total	2985	4	2165	2377
207p4	ptc_sggcn2_bc1_total	628	8	2164	2370
207p4	ptc_sggcn2_bc1_total	2991	4	2162	2389
207p4	ptc_sggcn2_bc1_total	5164	13	2159	2358
207p4	ptc_sggcn2_bc1_total	7895	6	2159	2370
207p4	ptc_sggcn2_bc1_total	4493	13	2158	2360
207p4	ptc_sggcn2_bc1_total	4701	8	2157	2370
207p4	ptc_sggcn2_bc1_total	6827	3	2157	2373
207p4	ptc_sggcn2_bc1_total	8138	13	2156	2337
207p4	ptc_sggcn2_bc1_total	6751	2	2152	2407
207p4	ptc_sggcn2_bc1_total	1343	9	2151	2339
207p4	ptc_sggcn2_bc1_total	6510	5	2151	2390
207p4	ptc_sggcn2_bc1_total	307	7	2146	2368
207p4	ptc_sggcn2_bc1_total	594	4	2146	2355
207p4	ptc_sggcn2_bc1_total	3803	5	2144	2363
207p4	ptc_sggcn2_bc1_total	5420	6	2143	2367
207p4	ptc_sggcn2_bc1_total	8649	7	2142	2343
207p4	ptc_sggcn2_bc1_total	338	5	2141	2344
207p4	ptc_sggcn2_bc1_total	6251	6	2141	2337
207p4	ptc_sggcn2_bc1_total	2354	4	2138	2358
207p4	ptc_sggcn2_bc1_total	5644	17	2138	2333
207p4	ptc_sggcn2_bc1_total	1138	12	2137	2366
207p4	ptc_sggcn2_bc1_total	7549	6	2134	2339
207p4	ptc_sggcn2_bc1_total	6787	4	2133	2417
207p4	ptc_sggcn2_bc1_total	8669	3	2127	2350
207p4	ptc_sggcn2_bc1_total	747	5	2126	2317
207p4	ptc_sggcn2_bc1_total	4054	5	2123	2318
207p4	ptc_sggcn2_bc1_total	7075	7	2117	2275
207p4	ptc_sggcn2_bc1_total	7429	6	2117	2288
207p4	ptc_sggcn2_bc1_total	7584	8	2117	2330
207p4	ptc_sggcn2_bc1_total	247	9	2116	2353
207p4	ptc_sggcn2_bc1_total	7499	7	2116	2335
207p4	ptc_sggcn2_bc1_total	3158	6	2114	2347
207p4	ptc_sggcn2_bc1_total	4363	7	2114	2352
207p4	ptc_sggcn2_bc1_total	243	7	2113	2307
207p4	ptc_sggcn2_bc1_total	8279	7	2112	2337
207p4	ptc_sggcn2_bc1_total	3328	8	2110	2289
207p4	ptc_sggcn2_bc1_total	5010	5	2110	2327
207p4	ptc_sggcn2_bc1_total	6101	6	2110	2322
207p4	ptc_sggcn2_bc1_total	4581	9	2109	2332
207p4	ptc_sggcn2_bc1_total	228	5	2108	2318
207p4	ptc_sggcn2_bc1_total	3545	9	2108	2284
207p4	ptc_sggcn2_bc1_total	8482	5	2108	2333
207p4	ptc_sggcn2_bc1_total	2818	5	2107	2324
207p4	ptc_sggcn2_bc1_total	3718	7	2107	2287
207p4	ptc_sggcn2_bc1_total	4246	8	2105	2319
207p4	ptc_sggcn2_bc1_total	6175	4	2104	2346
207p4	ptc_sggcn2_bc1_total	2686	3	2103	2334
207p4	ptc_sggcn2_bc1_total	262	6	2101	2289
207p4	ptc_sggcn2_bc1_total	4741	8	2099	2345
207p4	ptc_sggcn2_bc1_total	2517	4	2097	2283
207p4	ptc_sggcn2_bc1_total	3656	4	2096	2351
207p4	ptc_sggcn2_bc1_total	7197	6	2095	2292
207p4	ptc_sggcn2_bc1_total	5396	8	2094	2296
207p4	ptc_sggcn2_bc1_total	7786	5	2094	2327
207p4	ptc_sggcn2_bc1_total	3872	7	2093	2301
207p4	ptc_sggcn2_bc1_total	4358	8	2090	2302
207p4	ptc_sggcn2_bc1_total	6862	4	2089	2335
207p4	ptc_sggcn2_bc1_total	1080	7	2088	2303
207p4	ptc_sggcn2_bc1_total	263	6	2087	2312
207p4	ptc_sggcn2_bc1_total	6394	5	2087	2276
207p4	ptc_sggcn2_bc1_total	1476	4	2084	2306
207p4	ptc_sggcn2_bc1_total	2930	7	2084	2295
207p4	ptc_sggcn2_bc1_total	7743	7	2083	2286
207p4	ptc_sggcn2_bc1_total	4539	11	2080	2314
207p4	ptc_sggcn2_bc1_total	1639	12	2079	2274
207p4	ptc_sggcn2_bc1_total	7177	6	2079	2280
207p4	ptc_sggcn2_bc1_total	6729	1	2078	2333
207p4	ptc_sggcn2_bc1_total	7860	5	2077	2260
207p4	ptc_sggcn2_bc1_total	1121	6	2075	2286
207p4	ptc_sggcn2_bc1_total	3147	5	2074	2286
207p4	ptc_sggcn2_bc1_total	7102	5	2073	2301
207p4	ptc_sggcn2_bc1_total	8520	7	2072	2254
207p4	ptc_sggcn2_bc1_total	3741	5	2071	2269
207p4	ptc_sggcn2_bc1_total	6790	7	2070	2255
207p4	ptc_sggcn2_bc1_total	6169	8	2069	2259
207p4	ptc_sggcn2_bc1_total	8503	12	2067	2241
207p4	ptc_sggcn2_bc1_total	2034	9	2065	2293
207p4	ptc_sggcn2_bc1_total	6743	10	2064	2257
207p4	ptc_sggcn2_bc1_total	5571	4	2063	2244
207p4	ptc_sggcn2_bc1_total	1133	5	2061	2297
207p4	ptc_sggcn2_bc1_total	2833	6	2060	2271
207p4	ptc_sggcn2_bc1_total	697	3	2059	2275
207p4	ptc_sggcn2_bc1_total	1756	7	2056	2238
207p4	ptc_sggcn2_bc1_total	2827	8	2056	2240
207p4	ptc_sggcn2_bc1_total	1266	4	2054	2247
207p4	ptc_sggcn2_bc1_total	7757	9	2054	2235
207p4	ptc_sggcn2_bc1_total	28	11	2053	2239
207p4	ptc_sggcn2_bc1_total	4362	4	2053	2244
207p4	ptc_sggcn2_bc1_total	8450	4	2053	2252
207p4	ptc_sggcn2_bc1_total	8697	7	2053	2256
207p4	ptc_sggcn2_bc1_total	5346	5	2051	2285
207p4	ptc_sggcn2_bc1_total	2511	5	2050	2254
207p4	ptc_sggcn2_bc1_total	4696	10	2049	2249
207p4	ptc_sggcn2_bc1_total	7080	4	2047	2258
207p4	ptc_sggcn2_bc1_total	8047	3	2046	2248
207p4	ptc_sggcn2_bc1_total	4070	8	2045	2239
207p4	ptc_sggcn2_bc1_total	6209	6	2045	2243
207p4	ptc_sggcn2_bc1_total	7673	2	2041	2270
207p4	ptc_sggcn2_bc1_total	1899	3	2039	2251
207p4	ptc_sggcn2_bc1_total	6999	5	2039	2238
207p4	ptc_sggcn2_bc1_total	2040	7	2038	2230
207p4	ptc_sggcn2_bc1_total	4411	4	2037	2223
207p4	ptc_sggcn2_bc1_total	6405	7	2036	2228
207p4	ptc_sggcn2_bc1_total	7307	11	2036	2219
207p4	ptc_sggcn2_bc1_total	6499	7	2035	2252
207p4	ptc_sggcn2_bc1_total	3319	13	2034	2270
207p4	ptc_sggcn2_bc1_total	3550	8	2033	2253
207p4	ptc_sggcn2_bc1_total	3712	8	2032	2237
207p4	ptc_sggcn2_bc1_total	7336	9	2032	2205
207p4	ptc_sggcn2_bc1_total	4853	5	2031	2238
207p4	ptc_sggcn2_bc1_total	4082	9	2030	2255
207p4	ptc_sggcn2_bc1_total	7517	6	2030	2195
207p4	ptc_sggcn2_bc1_total	2108	7	2027	2236
207p4	ptc_sggcn2_bc1_total	3801	7	2027	2245
207p4	ptc_sggcn2_bc1_total	5091	7	2027	2220
207p4	ptc_sggcn2_bc1_total	5282	3	2027	2218
207p4	ptc_sggcn2_bc1_total	4643	4	2024	2238
207p4	ptc_sggcn2_bc1_total	732	3	2024	2212
207p4	ptc_sggcn2_bc1_total	7739	5	2021	2205
207p4	ptc_sggcn2_bc1_total	2336	3	2020	2241
207p4	ptc_sggcn2_bc1_total	3115	2	2020	2272
207p4	ptc_sggcn2_bc1_total	5392	4	2020	2249
207p4	ptc_sggcn2_bc1_total	2723	4	2018	2220
207p4	ptc_sggcn2_bc1_total	5564	7	2018	2206
207p4	ptc_sggcn2_bc1_total	2573	5	2011	2206
207p4	ptc_sggcn2_bc1_total	5630	8	2011	2193
207p4	ptc_sggcn2_bc1_total	162	6	2009	2181
207p4	ptc_sggcn2_bc1_total	1907	4	2007	2228
207p4	ptc_sggcn2_bc1_total	719	9	2005	2185
207p4	ptc_sggcn2_bc1_total	7828	6	2005	2200
207p4	ptc_sggcn2_bc1_total	2575	4	2002	2195
207p4	ptc_sggcn2_bc1_total	635	1	2002	2213
207p4	ptc_sggcn2_bc1_total	2548	6	2000	2182
207p4	ptc_sggcn2_bc1_total	686	5	1999	2180
207p4	ptc_sggcn2_bc1_total	7207	5	1999	2155
207p4	ptc_sggcn2_bc1_total	4779	6	1997	2193
207p4	ptc_sggcn2_bc1_total	5987	8	1997	2188
207p4	ptc_sggcn2_bc1_total	3331	9	1994	2172
207p4	ptc_sggcn2_bc1_total	5769	6	1991	2178
207p4	ptc_sggcn2_bc1_total	8108	7	1991	2207
207p4	ptc_sggcn2_bc1_total	3713	5	1990	2174
207p4	ptc_sggcn2_bc1_total	7462	6	1989	2190
207p4	ptc_sggcn2_bc1_total	1042	8	1988	2172
207p4	ptc_sggcn2_bc1_total	3300	3	1987	2201
207p4	ptc_sggcn2_bc1_total	7410	3	1984	2185
207p4	ptc_sggcn2_bc1_total	897	3	1983	2214
207p4	ptc_sggcn2_bc1_total	3914	1	1982	2237
207p4	ptc_sggcn2_bc1_total	7165	7	1981	2161
207p4	ptc_sggcn2_bc1_total	5606	4	1980	2181
207p4	ptc_sggcn2_bc1_total	4076	6	1977	2170
207p4	ptc_sggcn2_bc1_total	6211	4	1975	2199
207p4	ptc_sggcn2_bc1_total	1385	3	1973	2188
207p4	ptc_sggcn2_bc1_total	1691	6	1971	2170
207p4	ptc_sggcn2_bc1_total	1924	6	1970	2144
207p4	ptc_sggcn2_bc1_total	4638	7	1970	2176
207p4	ptc_sggcn2_bc1_total	3747	4	1969	2167
207p4	ptc_sggcn2_bc1_total	4150	11	1969	2110
207p4	ptc_sggcn2_bc1_total	3393	5	1967	2165
207p4	ptc_sggcn2_bc1_total	8573	7	1967	2128
207p4	ptc_sggcn2_bc1_total	865	4	1965	2168
207p4	ptc_sggcn2_bc1_total	7857	11	1964	2133
207p4	ptc_sggcn2_bc1_total	1987	7	1963	2136
207p4	ptc_sggcn2_bc1_total	216	12	1963	2155
207p4	ptc_sggcn2_bc1_total	4521	7	1963	2144
207p4	ptc_sggcn2_bc1_total	6908	7	1963	2145
207p4	ptc_sggcn2_bc1_total	2282	8	1962	2167
207p4	ptc_sggcn2_bc1_total	5607	9	1959	2127
207p4	ptc_sggcn2_bc1_total	7308	5	1959	2170
207p4	ptc_sggcn2_bc1_total	4740	7	1958	2126
207p4	ptc_sggcn2_bc1_total	6885	1	1958	2160
207p4	ptc_sggcn2_bc1_total	3687	7	1954	2141
207p4	ptc_sggcn2_bc1_total	2635	6	1953	2133
207p4	ptc_sggcn2_bc1_total	5730	3	1950	2150
207p4	ptc_sggcn2_bc1_total	2023	8	1949	2131
207p4	ptc_sggcn2_bc1_total	1089	8	1947	2121
207p4	ptc_sggcn2_bc1_total	2017	5	1947	2115
207p4	ptc_sggcn2_bc1_total	5514	4	1947	2128
207p4	ptc_sggcn2_bc1_total	8490	5	1947	2169
207p4	ptc_sggcn2_bc1_total	84	8	1942	2110
207p4	ptc_sggcn2_bc1_total	3557	4	1941	2172
207p4	ptc_sggcn2_bc1_total	7073	5	1940	2121
207p4	ptc_sggcn2_bc1_total	5205	9	1939	2086
207p4	ptc_sggcn2_bc1_total	1259	8	1938	2121
207p4	ptc_sggcn2_bc1_total	4176	6	1938	2114
207p4	ptc_sggcn2_bc1_total	8541	10	1938	2114
207p4	ptc_sggcn2_bc1_total	7147	4	1936	2108
207p4	ptc_sggcn2_bc1_total	3042	6	1935	2134
207p4	ptc_sggcn2_bc1_total	6509	6	1934	2110
207p4	ptc_sggcn2_bc1_total	3548	7	1932	2138
207p4	ptc_sggcn2_bc1_total	789	6	1932	2118
207p4	ptc_sggcn2_bc1_total	63	6	1930	2150
207p4	ptc_sggcn2_bc1_total	6314	2	1929	2122
207p4	ptc_sggcn2_bc1_total	5294	3	1928	2156
207p4	ptc_sggcn2_bc1_total	3121	5	1927	2096
207p4	ptc_sggcn2_bc1_total	6439	6	1925	2105
207p4	ptc_sggcn2_bc1_total	4747	11	1924	2093
207p4	ptc_sggcn2_bc1_total	6568	7	1924	2089
207p4	ptc_sggcn2_bc1_total	2076	6	1922	2081
207p4	ptc_sggcn2_bc1_total	3358	6	1922	2126
207p4	ptc_sggcn2_bc1_total	4429	9	1922	2117
207p4	ptc_sggcn2_bc1_total	516	7	1921	2137
207p4	ptc_sggcn2_bc1_total	5385	8	1921	2120
207p4	ptc_sggcn2_bc1_total	6312	4	1917	2108
207p4	ptc_sggcn2_bc1_total	7230	6	1917	2088
207p4	ptc_sggcn2_bc1_total	7043	6	1914	2092
207p4	ptc_sggcn2_bc1_total	2380	3	1912	2094
207p4	ptc_sggcn2_bc1_total	7408	5	1912	2112
207p4	ptc_sggcn2_bc1_total	3673	4	1911	2112
207p4	ptc_sggcn2_bc1_total	239	10	1910	2072
207p4	ptc_sggcn2_bc1_total	4438	8	1910	2098
207p4	ptc_sggcn2_bc1_total	3844	5	1909	2078
207p4	ptc_sggcn2_bc1_total	710	7	1909	2103
207p4	ptc_sggcn2_bc1_total	644	2	1906	2090
207p4	ptc_sggcn2_bc1_total	4825	5	1905	2099
207p4	ptc_sggcn2_bc1_total	8693	5	1905	2098
207p4	ptc_sggcn2_bc1_total	2381	9	1904	2082
207p4	ptc_sggcn2_bc1_total	2769	5	1901	2103
207p4	ptc_sggcn2_bc1_total	4590	12	1901	2065
207p4	ptc_sggcn2_bc1_total	1680	4	1900	2095
207p4	ptc_sggcn2_bc1_total	4430	6	1900	2059
207p4	ptc_sggcn2_bc1_total	928	4	1900	2067
207p4	ptc_sggcn2_bc1_total	1704	4	1898	2087
207p4	ptc_sggcn2_bc1_total	2770	4	1897	2072
207p4	ptc_sggcn2_bc1_total	8474	5	1897	2049
207p4	ptc_sggcn2_bc1_total	7661	7	1895	2083
207p4	ptc_sggcn2_bc1_total	5154	5	1894	2079
207p4	ptc_sggcn2_bc1_total	2469	6	1893	2089
207p4	ptc_sggcn2_bc1_total	7148	3	1893	2104
207p4	ptc_sggcn2_bc1_total	3346	4	1892	2115
207p4	ptc_sggcn2_bc1_total	8078	5	1890	2072
207p4	ptc_sggcn2_bc1_total	5835	7	1888	2037
207p4	ptc_sggcn2_bc1_total	7733	9	1887	2088
207p4	ptc_sggcn2_bc1_total	1512	6	1886	2064
207p4	ptc_sggcn2_bc1_total	1286	6	1885	2049
207p4	ptc_sggcn2_bc1_total	6846	8	1885	2051
207p4	ptc_sggcn2_bc1_total	7078	6	1885	2028
207p4	ptc_sggcn2_bc1_total	7076	6	1883	2083
207p4	ptc_sggcn2_bc1_total	3171	6	1880	2079
207p4	ptc_sggcn2_bc1_total	4961	7	1880	2043
207p4	ptc_sggcn2_bc1_total	2923	10	1879	2045
207p4	ptc_sggcn2_bc1_total	7433	3	1878	2071
207p4	ptc_sggcn2_bc1_total	6363	6	1877	2035
207p4	ptc_sggcn2_bc1_total	2286	4	1875	2069
207p4	ptc_sggcn2_bc1_total	8085	5	1874	2045
207p4	ptc_sggcn2_bc1_total	2097	6	1873	2064
207p4	ptc_sggcn2_bc1_total	211	10	1872	2040
207p4	ptc_sggcn2_bc1_total	2209	5	1872	2038
207p4	ptc_sggcn2_bc1_total	8194	4	1871	2056
207p4	ptc_sggcn2_bc1_total	0	8	1870	2024
207p4	ptc_sggcn2_bc1_total	7628	6	1870	2035
207p4	ptc_sggcn2_bc1_total	3201	6	1869	2051
207p4	ptc_sggcn2_bc1_total	8198	7	1869	2049
207p4	ptc_sggcn2_bc1_total	1094	5	1868	2012
207p4	ptc_sggcn2_bc1_total	2053	8	1868	2089
207p4	ptc_sggcn2_bc1_total	3028	3	1867	2059
207p4	ptc_sggcn2_bc1_total	5852	6	1867	2049
207p4	ptc_sggcn2_bc1_total	3136	7	1866	2062
207p4	ptc_sggcn2_bc1_total	6005	6	1866	2028
207p4	ptc_sggcn2_bc1_total	1625	4	1865	2042
207p4	ptc_sggcn2_bc1_total	297	9	1865	2022
207p4	ptc_sggcn2_bc1_total	5344	7	1861	2064
207p4	ptc_sggcn2_bc1_total	5438	3	1861	2051
207p4	ptc_sggcn2_bc1_total	6173	11	1861	2025
207p4	ptc_sggcn2_bc1_total	1029	6	1860	2046
207p4	ptc_sggcn2_bc1_total	2596	6	1860	2067
207p4	ptc_sggcn2_bc1_total	8208	3	1860	2069
207p4	ptc_sggcn2_bc1_total	3778	6	1858	2056
207p4	ptc_sggcn2_bc1_total	5089	3	1858	2050
207p4	ptc_sggcn2_bc1_total	1118	9	1856	2040
207p4	ptc_sggcn2_bc1_total	1340	10	1856	2037
207p4	ptc_sggcn2_bc1_total	8555	7	1856	2040
207p4	ptc_sggcn2_bc1_total	110	6	1855	2017
207p4	ptc_sggcn2_bc1_total	4974	9	1855	2036
207p4	ptc_sggcn2_bc1_total	7639	6	1855	2036
207p4	ptc_sggcn2_bc1_total	854	5	1855	2055
207p4	ptc_sggcn2_bc1_total	6170	8	1854	2046
207p4	ptc_sggcn2_bc1_total	3736	10	1853	2018
207p4	ptc_sggcn2_bc1_total	1373	8	1852	2011
207p4	ptc_sggcn2_bc1_total	3524	4	1851	2021
207p4	ptc_sggcn2_bc1_total	7423	8	1850	2032
207p4	ptc_sggcn2_bc1_total	8559	6	1850	2026
207p4	ptc_sggcn2_bc1_total	2855	4	1849	2026
207p4	ptc_sggcn2_bc1_total	3611	6	1849	2065
207p4	ptc_sggcn2_bc1_total	328	3	1847	2030
207p4	ptc_sggcn2_bc1_total	4661	9	1847	2027
207p4	ptc_sggcn2_bc1_total	7298	9	1846	2034
207p4	ptc_sggcn2_bc1_total	6069	1	1845	2065
207p4	ptc_sggcn2_bc1_total	6629	5	1844	2055
207p4	ptc_sggcn2_bc1_total	7052	11	1844	2016
207p4	ptc_sggcn2_bc1_total	2574	9	1843	2022
207p4	ptc_sggcn2_bc1_total	490	5	1843	2046
207p4	ptc_sggcn2_bc1_total	6341	7	1842	2007
207p4	ptc_sggcn2_bc1_total	5672	10	1841	2030
207p4	ptc_sggcn2_bc1_total	7291	6	1841	2014
207p4	ptc_sggcn2_bc1_total	66	6	1839	2027
207p4	ptc_sggcn2_bc1_total	8248	3	1839	2050
207p4	ptc_sggcn2_bc1_total	440	3	1836	2023
207p4	ptc_sggcn2_bc1_total	6973	9	1836	2025
207p4	ptc_sggcn2_bc1_total	5655	7	1834	1971
207p4	ptc_sggcn2_bc1_total	2688	9	1833	2027
207p4	ptc_sggcn2_bc1_total	4665	3	1833	2044
207p4	ptc_sggcn2_bc1_total	607	7	1832	1984
207p4	ptc_sggcn2_bc1_total	7372	9	1832	1998
207p4	ptc_sggcn2_bc1_total	8209	6	1831	2017
207p4	ptc_sggcn2_bc1_total	8713	5	1831	2047
207p4	ptc_sggcn2_bc1_total	12	5	1829	1980
207p4	ptc_sggcn2_bc1_total	1397	8	1829	1998
207p4	ptc_sggcn2_bc1_total	7986	3	1829	1969
207p4	ptc_sggcn2_bc1_total	3697	3	1828	2030
207p4	ptc_sggcn2_bc1_total	990	10	1828	2035
207p4	ptc_sggcn2_bc1_total	6278	3	1827	2002
207p4	ptc_sggcn2_bc1_total	139	5	1826	2006
207p4	ptc_sggcn2_bc1_total	8409	5	1825	1998
207p4	ptc_sggcn2_bc1_total	6215	8	1824	1981
207p4	ptc_sggcn2_bc1_total	54	9	1822	1957
207p4	ptc_sggcn2_bc1_total	1291	5	1821	1982
207p4	ptc_sggcn2_bc1_total	655	4	1820	1995
207p4	ptc_sggcn2_bc1_total	5415	10	1819	1984
207p4	ptc_sggcn2_bc1_total	8540	6	1817	1987
207p4	ptc_sggcn2_bc1_total	6679	11	1815	1983
207p4	ptc_sggcn2_bc1_total	2966	11	1813	1974
207p4	ptc_sggcn2_bc1_total	3135	8	1813	1979
207p4	ptc_sggcn2_bc1_total	2695	6	1812	2013
207p4	ptc_sggcn2_bc1_total	258	5	1811	1971
207p4	ptc_sggcn2_bc1_total	6851	5	1810	1985
207p4	ptc_sggcn2_bc1_total	1008	2	1807	1988
207p4	ptc_sggcn2_bc1_total	4165	4	1807	1983
207p4	ptc_sggcn2_bc1_total	5699	10	1806	1985
207p4	ptc_sggcn2_bc1_total	781	8	1806	1987
207p4	ptc_sggcn2_bc1_total	3088	11	1805	1962
207p4	ptc_sggcn2_bc1_total	344	4	1805	1969
207p4	ptc_sggcn2_bc1_total	5096	8	1805	1960
207p4	ptc_sggcn2_bc1_total	4020	12	1803	1978
207p4	ptc_sggcn2_bc1_total	7930	5	1801	1999
207p4	ptc_sggcn2_bc1_total	8556	3	1801	1984
207p4	ptc_sggcn2_bc1_total	871	1	1801	2035
207p4	ptc_sggcn2_bc1_total	4468	6	1800	1976
207p4	ptc_sggcn2_bc1_total	7617	6	1800	2007
207p4	ptc_sggcn2_bc1_total	3818	7	1799	1979
207p4	ptc_sggcn2_bc1_total	602	10	1799	1956
207p4	ptc_sggcn2_bc1_total	2081	3	1798	1989
207p4	ptc_sggcn2_bc1_total	6379	4	1798	1974
207p4	ptc_sggcn2_bc1_total	7837	7	1798	1981
207p4	ptc_sggcn2_bc1_total	8153	6	1797	1963
207p4	ptc_sggcn2_bc1_total	4511	4	1795	1987
207p4	ptc_sggcn2_bc1_total	8107	9	1795	1951
207p4	ptc_sggcn2_bc1_total	1379	7	1794	1971
207p4	ptc_sggcn2_bc1_total	4640	7	1794	1977
207p4	ptc_sggcn2_bc1_total	5370	4	1794	1952
207p4	ptc_sggcn2_bc1_total	3485	5	1793	1940
207p4	ptc_sggcn2_bc1_total	8083	6	1789	1915
207p4	ptc_sggcn2_bc1_total	2163	6	1788	1951
207p4	ptc_sggcn2_bc1_total	7384	9	1788	1939
207p4	ptc_sggcn2_bc1_total	8028	4	1788	1937
207p4	ptc_sggcn2_bc1_total	1554	6	1784	1932
207p4	ptc_sggcn2_bc1_total	3006	7	1783	1970
207p4	ptc_sggcn2_bc1_total	3705	3	1780	1954
207p4	ptc_sggcn2_bc1_total	7065	2	1779	1962
207p4	ptc_sggcn2_bc1_total	6079	5	1778	1971
207p4	ptc_sggcn2_bc1_total	1093	3	1777	1966
207p4	ptc_sggcn2_bc1_total	3434	8	1774	1930
207p4	ptc_sggcn2_bc1_total	2199	6	1772	1952
207p4	ptc_sggcn2_bc1_total	7019	6	1772	1973
207p4	ptc_sggcn2_bc1_total	925	5	1772	1934
207p4	ptc_sggcn2_bc1_total	4904	4	1771	1957
207p4	ptc_sggcn2_bc1_total	2183	4	1770	1961
207p4	ptc_sggcn2_bc1_total	8288	7	1770	1931
207p4	ptc_sggcn2_bc1_total	6596	7	1769	1917
207p4	ptc_sggcn2_bc1_total	3693	5	1768	1920
207p4	ptc_sggcn2_bc1_total	7319	5	1768	1950
207p4	ptc_sggcn2_bc1_total	7706	3	1767	1966
207p4	ptc_sggcn2_bc1_total	5775	9	1766	1910
207p4	ptc_sggcn2_bc1_total	163	7	1763	1912
207p4	ptc_sggcn2_bc1_total	2059	8	1763	1955
207p4	ptc_sggcn2_bc1_total	7325	1	1762	1979
207p4	ptc_sggcn2_bc1_total	7585	5	1762	1904
207p4	ptc_sggcn2_bc1_total	2281	6	1761	1904
207p4	ptc_sggcn2_bc1_total	6407	4	1761	1917
207p4	ptc_sggcn2_bc1_total	1250	8	1760	1897
207p4	ptc_sggcn2_bc1_total	1845	9	1757	1914
207p4	ptc_sggcn2_bc1_total	2592	6	1754	1937
207p4	ptc_sggcn2_bc1_total	2263	5	1753	1947
207p4	ptc_sggcn2_bc1_total	6331	5	1753	1926
207p4	ptc_sggcn2_bc1_total	1874	7	1751	1921
207p4	ptc_sggcn2_bc1_total	6731	8	1751	1931
207p4	ptc_sggcn2_bc1_total	1030	4	1750	1938
207p4	ptc_sggcn2_bc1_total	1270	7	1750	1926
207p4	ptc_sggcn2_bc1_total	404	8	1750	1909
207p4	ptc_sggcn2_bc1_total	6815	10	1750	1920
207p4	ptc_sggcn2_bc1_total	3209	8	1749	1895
207p4	ptc_sggcn2_bc1_total	7928	2	1748	1935
207p4	ptc_sggcn2_bc1_total	4928	9	1746	1888
207p4	ptc_sggcn2_bc1_total	8250	6	1745	1883
207p4	ptc_sggcn2_bc1_total	8054	4	1743	1895
207p4	ptc_sggcn2_bc1_total	318	7	1742	1921
207p4	ptc_sggcn2_bc1_total	7265	4	1740	1950
207p4	ptc_sggcn2_bc1_total	2447	4	1738	1889
207p4	ptc_sggcn2_bc1_total	2920	7	1738	1902
207p4	ptc_sggcn2_bc1_total	8317	7	1738	1899
207p4	ptc_sggcn2_bc1_total	2326	9	1737	1908
207p4	ptc_sggcn2_bc1_total	31	5	1737	1910
207p4	ptc_sggcn2_bc1_total	2455	3	1735	1904
207p4	ptc_sggcn2_bc1_total	3014	7	1733	1904
207p4	ptc_sggcn2_bc1_total	3476	6	1733	1918
207p4	ptc_sggcn2_bc1_total	4601	6	1731	1900
207p4	ptc_sggcn2_bc1_total	5131	7	1731	1894
207p4	ptc_sggcn2_bc1_total	5423	8	1731	1885
207p4	ptc_sggcn2_bc1_total	8662	1	1731	1930
207p4	ptc_sggcn2_bc1_total	89	6	1731	1904
207p4	ptc_sggcn2_bc1_total	5300	8	1730	1897
207p4	ptc_sggcn2_bc1_total	2963	6	1727	1902
207p4	ptc_sggcn2_bc1_total	1510	6	1726	1890
207p4	ptc_sggcn2_bc1_total	7488	5	1725	1885
207p4	ptc_sggcn2_bc1_total	8390	3	1724	1888
207p4	ptc_sggcn2_bc1_total	204	6	1722	1889
207p4	ptc_sggcn2_bc1_total	3743	4	1722	1897
207p4	ptc_sggcn2_bc1_total	6780	7	1722	1893
207p4	ptc_sggcn2_bc1_total	7579	3	1721	1884
207p4	ptc_sggcn2_bc1_total	3954	6	1720	1892
207p4	ptc_sggcn2_bc1_total	507	5	1719	1894
207p4	ptc_sggcn2_bc1_total	7322	5	1718	1902
207p4	ptc_sggcn2_bc1_total	1201	4	1717	1900
207p4	ptc_sggcn2_bc1_total	8519	10	1716	1866
207p4	ptc_sggcn2_bc1_total	5278	2	1715	1882
207p4	ptc_sggcn2_bc1_total	5879	5	1715	1891
207p4	ptc_sggcn2_bc1_total	2726	8	1713	1885
207p4	ptc_sggcn2_bc1_total	5076	6	1713	1887
207p4	ptc_sggcn2_bc1_total	2018	6	1712	1861
207p4	ptc_sggcn2_bc1_total	5379	5	1712	1894
207p4	ptc_sggcn2_bc1_total	7383	2	1712	1889
207p4	ptc_sggcn2_bc1_total	8277	11	1712	1881
207p4	ptc_sggcn2_bc1_total	3344	4	1711	1894
207p4	ptc_sggcn2_bc1_total	3807	4	1711	1867
207p4	ptc_sggcn2_bc1_total	6534	8	1711	1885
207p4	ptc_sggcn2_bc1_total	2126	6	1710	1912
207p4	ptc_sggcn2_bc1_total	4215	6	1710	1839
207p4	ptc_sggcn2_bc1_total	5604	6	1710	1871
207p4	ptc_sggcn2_bc1_total	751	8	1710	1865
207p4	ptc_sggcn2_bc1_total	6872	6	1709	1877
207p4	ptc_sggcn2_bc1_total	3484	6	1708	1874
207p4	ptc_sggcn2_bc1_total	4451	4	1708	1859
207p4	ptc_sggcn2_bc1_total	4602	5	1706	1870
207p4	ptc_sggcn2_bc1_total	6330	3	1706	1885
207p4	ptc_sggcn2_bc1_total	1208	3	1704	1899
207p4	ptc_sggcn2_bc1_total	4360	8	1704	1858
207p4	ptc_sggcn2_bc1_total	1075	5	1702	1882
207p4	ptc_sggcn2_bc1_total	3765	5	1702	1871
207p4	ptc_sggcn2_bc1_total	8683	3	1702	1871
207p4	ptc_sggcn2_bc1_total	4168	3	1700	1882
207p4	ptc_sggcn2_bc1_total	6914	4	1700	1843
207p4	ptc_sggcn2_bc1_total	8675	7	1700	1881
207p4	ptc_sggcn2_bc1_total	2515	5	1699	1868
207p4	ptc_sggcn2_bc1_total	3949	3	1698	1824
207p4	ptc_sggcn2_bc1_total	3348	5	1696	1851
207p4	ptc_sggcn2_bc1_total	8254	6	1695	1828
207p4	ptc_sggcn2_bc1_total	7490	7	1694	1857
207p4	ptc_sggcn2_bc1_total	2793	9	1693	1825
207p4	ptc_sggcn2_bc1_total	2388	6	1691	1834
207p4	ptc_sggcn2_bc1_total	6277	4	1691	1854
207p4	ptc_sggcn2_bc1_total	7722	2	1690	1853
207p4	ptc_sggcn2_bc1_total	327	4	1688	1864
207p4	ptc_sggcn2_bc1_total	3507	12	1688	1814
207p4	ptc_sggcn2_bc1_total	8751	5	1688	1868
207p4	ptc_sggcn2_bc1_total	8429	8	1687	1857
207p4	ptc_sggcn2_bc1_total	4172	5	1686	1840
207p4	ptc_sggcn2_bc1_total	6156	5	1686	1809
207p4	ptc_sggcn2_bc1_total	8337	7	1686	1825
207p4	ptc_sggcn2_bc1_total	2084	6	1685	1841
207p4	ptc_sggcn2_bc1_total	5070	7	1685	1854
207p4	ptc_sggcn2_bc1_total	1830	7	1684	1834
207p4	ptc_sggcn2_bc1_total	3001	3	1683	1858
207p4	ptc_sggcn2_bc1_total	863	7	1683	1825
207p4	ptc_sggcn2_bc1_total	1098	9	1682	1862
207p4	ptc_sggcn2_bc1_total	2434	9	1682	1824
207p4	ptc_sggcn2_bc1_total	3595	7	1681	1868
207p4	ptc_sggcn2_bc1_total	8576	5	1681	1864
207p4	ptc_sggcn2_bc1_total	8617	9	1681	1864
207p4	ptc_sggcn2_bc1_total	1309	5	1679	1832
207p4	ptc_sggcn2_bc1_total	281	4	1679	1864
207p4	ptc_sggcn2_bc1_total	6041	4	1678	1828
207p4	ptc_sggcn2_bc1_total	7868	6	1678	1865
207p4	ptc_sggcn2_bc1_total	4055	8	1677	1810
207p4	ptc_sggcn2_bc1_total	8414	7	1677	1847
207p4	ptc_sggcn2_bc1_total	1353	12	1676	1813
207p4	ptc_sggcn2_bc1_total	3696	5	1675	1846
207p4	ptc_sggcn2_bc1_total	555	4	1674	1870
207p4	ptc_sggcn2_bc1_total	560	5	1674	1859
207p4	ptc_sggcn2_bc1_total	7940	8	1673	1814
207p4	ptc_sggcn2_bc1_total	5779	3	1671	1819
207p4	ptc_sggcn2_bc1_total	7732	6	1670	1831
207p4	ptc_sggcn2_bc1_total	537	2	1669	1860
207p4	ptc_sggcn2_bc1_total	6139	7	1669	1823
207p4	ptc_sggcn2_bc1_total	1833	5	1668	1851
207p4	ptc_sggcn2_bc1_total	5170	6	1668	1826
207p4	ptc_sggcn2_bc1_total	7173	8	1668	1841
207p4	ptc_sggcn2_bc1_total	2764	4	1667	1867
207p4	ptc_sggcn2_bc1_total	7016	9	1666	1851
207p4	ptc_sggcn2_bc1_total	1388	8	1665	1804
207p4	ptc_sggcn2_bc1_total	5881	3	1665	1852
207p4	ptc_sggcn2_bc1_total	5977	6	1664	1809
207p4	ptc_sggcn2_bc1_total	6422	8	1664	1827
207p4	ptc_sggcn2_bc1_total	1428	7	1663	1831
207p4	ptc_sggcn2_bc1_total	5048	3	1663	1806
207p4	ptc_sggcn2_bc1_total	7272	6	1663	1811
207p4	ptc_sggcn2_bc1_total	5311	6	1662	1833
207p4	ptc_sggcn2_bc1_total	4755	6	1659	1822
207p4	ptc_sggcn2_bc1_total	8274	4	1659	1831
207p4	ptc_sggcn2_bc1_total	3825	11	1656	1811
207p4	ptc_sggcn2_bc1_total	6667	8	1656	1829
207p4	ptc_sggcn2_bc1_total	1174	7	1655	1806
207p4	ptc_sggcn2_bc1_total	637	8	1655	1781
207p4	ptc_sggcn2_bc1_total	5787	11	1652	1803
207p4	ptc_sggcn2_bc1_total	6467	5	1652	1813
207p4	ptc_sggcn2_bc1_total	7771	6	1652	1827
207p4	ptc_sggcn2_bc1_total	4039	10	1651	1781
207p4	ptc_sggcn2_bc1_total	5020	7	1651	1808
207p4	ptc_sggcn2_bc1_total	6091	9	1650	1804
207p4	ptc_sggcn2_bc1_total	6411	7	1650	1822
207p4	ptc_sggcn2_bc1_total	2075	4	1648	1820
207p4	ptc_sggcn2_bc1_total	1493	4	1646	1816
207p4	ptc_sggcn2_bc1_total	2957	7	1646	1786
207p4	ptc_sggcn2_bc1_total	3337	10	1644	1800
207p4	ptc_sggcn2_bc1_total	5058	7	1644	1793
207p4	ptc_sggcn2_bc1_total	7848	2	1644	1824
207p4	ptc_sggcn2_bc1_total	1274	7	1643	1828
207p4	ptc_sggcn2_bc1_total	8157	5	1642	1779
207p4	ptc_sggcn2_bc1_total	7793	6	1641	1781
207p4	ptc_sggcn2_bc1_total	2759	7	1640	1793
207p4	ptc_sggcn2_bc1_total	3849	4	1639	1787
207p4	ptc_sggcn2_bc1_total	7615	11	1639	1785
207p4	ptc_sggcn2_bc1_total	6763	6	1638	1779
207p4	ptc_sggcn2_bc1_total	864	5	1638	1800
207p4	ptc_sggcn2_bc1_total	899	3	1638	1815
207p4	ptc_sggcn2_bc1_total	1066	10	1635	1790
207p4	ptc_sggcn2_bc1_total	1104	9	1635	1793
207p4	ptc_sggcn2_bc1_total	2423	7	1635	1817
207p4	ptc_sggcn2_bc1_total	552	7	1635	1818
207p4	ptc_sggcn2_bc1_total	6532	5	1635	1789
207p4	ptc_sggcn2_bc1_total	1966	10	1634	1812
207p4	ptc_sggcn2_bc1_total	6429	4	1634	1793
207p4	ptc_sggcn2_bc1_total	8629	3	1633	1782
207p4	ptc_sggcn2_bc1_total	4090	6	1632	1773
207p4	ptc_sggcn2_bc1_total	5545	9	1632	1778
207p4	ptc_sggcn2_bc1_total	7544	2	1632	1822
207p4	ptc_sggcn2_bc1_total	6628	5	1631	1768
207p4	ptc_sggcn2_bc1_total	8136	7	1631	1772
207p4	ptc_sggcn2_bc1_total	255	5	1629	1802
207p4	ptc_sggcn2_bc1_total	3632	5	1629	1812
207p4	ptc_sggcn2_bc1_total	286	4	1628	1827
207p4	ptc_sggcn2_bc1_total	6917	9	1628	1791
207p4	ptc_sggcn2_bc1_total	1622	4	1627	1787
207p4	ptc_sggcn2_bc1_total	293	6	1627	1777
207p4	ptc_sggcn2_bc1_total	7118	1	1627	1810
207p4	ptc_sggcn2_bc1_total	222	8	1625	1792
207p4	ptc_sggcn2_bc1_total	3967	8	1625	1761
207p4	ptc_sggcn2_bc1_total	5739	7	1625	1762
207p4	ptc_sggcn2_bc1_total	6623	10	1625	1763
207p4	ptc_sggcn2_bc1_total	7072	3	1625	1774
207p4	ptc_sggcn2_bc1_total	860	4	1625	1786
207p4	ptc_sggcn2_bc1_total	8549	4	1623	1766
207p4	ptc_sggcn2_bc1_total	7908	10	1622	1775
207p4	ptc_sggcn2_bc1_total	69	9	1621	1763
207p4	ptc_sggcn2_bc1_total	2295	5	1620	1770
207p4	ptc_sggcn2_bc1_total	3089	6	1620	1809
207p4	ptc_sggcn2_bc1_total	6144	8	1620	1752
207p4	ptc_sggcn2_bc1_total	1001	8	1619	1773
207p4	ptc_sggcn2_bc1_total	4715	6	1618	1754
207p4	ptc_sggcn2_bc1_total	8620	2	1618	1787
207p4	ptc_sggcn2_bc1_total	2842	4	1617	1767
207p4	ptc_sggcn2_bc1_total	439	6	1617	1741
207p4	ptc_sggcn2_bc1_total	4952	3	1616	1762
207p4	ptc_sggcn2_bc1_total	6804	3	1615	1780
207p4	ptc_sggcn2_bc1_total	6202	6	1614	1747
207p4	ptc_sggcn2_bc1_total	1441	5	1612	1739
207p4	ptc_sggcn2_bc1_total	2463	6	1612	1769
207p4	ptc_sggcn2_bc1_total	5391	4	1611	1779
207p4	ptc_sggcn2_bc1_total	6868	7	1611	1764
207p4	ptc_sggcn2_bc1_total	4435	6	1610	1764
207p4	ptc_sggcn2_bc1_total	3928	6	1609	1749
207p4	ptc_sggcn2_bc1_total	7436	2	1609	1774
207p4	ptc_sggcn2_bc1_total	922	3	1609	1764
207p4	ptc_sggcn2_bc1_total	3430	5	1608	1776
207p4	ptc_sggcn2_bc1_total	6288	3	1608	1783
207p4	ptc_sggcn2_bc1_total	8596	4	1608	1768
207p4	ptc_sggcn2_bc1_total	5411	11	1607	1755
207p4	ptc_sggcn2_bc1_total	4705	6	1605	1766
207p4	ptc_sggcn2_bc1_total	2715	6	1603	1761
207p4	ptc_sggcn2_bc1_total	2976	4	1603	1775
207p4	ptc_sggcn2_bc1_total	5403	2	1603	1764
207p4	ptc_sggcn2_bc1_total	2645	3	1602	1717
207p4	ptc_sggcn2_bc1_total	3177	5	1602	1752
207p4	ptc_sggcn2_bc1_total	1789	11	1601	1765
207p4	ptc_sggcn2_bc1_total	111	8	1600	1738
207p4	ptc_sggcn2_bc1_total	8237	6	1600	1740
207p4	ptc_sggcn2_bc1_total	591	5	1599	1777
207p4	ptc_sggcn2_bc1_total	6177	10	1599	1736
207p4	ptc_sggcn2_bc1_total	7538	4	1599	1750
207p4	ptc_sggcn2_bc1_total	4917	7	1598	1778
207p4	ptc_sggcn2_bc1_total	5714	5	1598	1789
207p4	ptc_sggcn2_bc1_total	7031	6	1598	1762
207p4	ptc_sggcn2_bc1_total	5986	8	1597	1738
207p4	ptc_sggcn2_bc1_total	8424	6	1597	1726
207p4	ptc_sggcn2_bc1_total	1808	8	1596	1731
207p4	ptc_sggcn2_bc1_total	4046	8	1596	1742
207p4	ptc_sggcn2_bc1_total	3305	5	1595	1753
207p4	ptc_sggcn2_bc1_total	6361	6	1595	1741
207p4	ptc_sggcn2_bc1_total	6542	3	1594	1748
207p4	ptc_sggcn2_bc1_total	7323	5	1593	1734
207p4	ptc_sggcn2_bc1_total	7854	4	1593	1762
207p4	ptc_sggcn2_bc1_total	7120	5	1591	1749
207p4	ptc_sggcn2_bc1_total	7698	2	1591	1764
207p4	ptc_sggcn2_bc1_total	3621	7	1590	1746
207p4	ptc_sggcn2_bc1_total	2482	3	1589	1735
207p4	ptc_sggcn2_bc1_total	588	5	1589	1754
207p4	ptc_sggcn2_bc1_total	3447	6	1588	1764
207p4	ptc_sggcn2_bc1_total	7734	4	1588	1730
207p4	ptc_sggcn2_bc1_total	188	5	1587	1743
207p4	ptc_sggcn2_bc1_total	2164	7	1587	1762
207p4	ptc_sggcn2_bc1_total	4789	5	1587	1732
207p4	ptc_sggcn2_bc1_total	2327	4	1586	1735
207p4	ptc_sggcn2_bc1_total	7611	3	1586	1757
207p4	ptc_sggcn2_bc1_total	1302	4	1584	1750
207p4	ptc_sggcn2_bc1_total	1314	3	1584	1718
207p4	ptc_sggcn2_bc1_total	1382	7	1583	1714
207p4	ptc_sggcn2_bc1_total	2308	6	1583	1732
207p4	ptc_sggcn2_bc1_total	4402	3	1582	1747
207p4	ptc_sggcn2_bc1_total	6612	7	1582	1735
207p4	ptc_sggcn2_bc1_total	2752	7	1580	1744
207p4	ptc_sggcn2_bc1_total	5586	6	1580	1734
207p4	ptc_sggcn2_bc1_total	572	4	1579	1740
207p4	ptc_sggcn2_bc1_total	8422	8	1576	1687
207p4	ptc_sggcn2_bc1_total	8561	2	1576	1728
207p4	ptc_sggcn2_bc1_total	4157	10	1575	1722
207p4	ptc_sggcn2_bc1_total	4844	3	1575	1731
207p4	ptc_sggcn2_bc1_total	1773	9	1574	1717
207p4	ptc_sggcn2_bc1_total	2913	3	1573	1717
207p4	ptc_sggcn2_bc1_total	465	5	1572	1734
207p4	ptc_sggcn2_bc1_total	1925	4	1570	1708
207p4	ptc_sggcn2_bc1_total	3327	7	1570	1712
207p4	ptc_sggcn2_bc1_total	4069	8	1569	1750
207p4	ptc_sggcn2_bc1_total	8008	6	1569	1725
207p4	ptc_sggcn2_bc1_total	1528	6	1567	1717
207p4	ptc_sggcn2_bc1_total	3270	2	1567	1718
207p4	ptc_sggcn2_bc1_total	5084	5	1567	1724
207p4	ptc_sggcn2_bc1_total	6834	3	1567	1728
207p4	ptc_sggcn2_bc1_total	7668	6	1567	1721
207p4	ptc_sggcn2_bc1_total	8560	5	1567	1749
207p4	ptc_sggcn2_bc1_total	1573	6	1566	1746
207p4	ptc_sggcn2_bc1_total	3457	3	1566	1732
207p4	ptc_sggcn2_bc1_total	4931	10	1566	1686
207p4	ptc_sggcn2_bc1_total	1744	4	1565	1712
207p4	ptc_sggcn2_bc1_total	7064	4	1564	1712
207p4	ptc_sggcn2_bc1_total	2708	4	1562	1729
207p4	ptc_sggcn2_bc1_total	4075	4	1562	1736
207p4	ptc_sggcn2_bc1_total	4856	4	1562	1677
207p4	ptc_sggcn2_bc1_total	896	6	1561	1724
207p4	ptc_sggcn2_bc1_total	3416	9	1559	1708
207p4	ptc_sggcn2_bc1_total	4253	2	1559	1733
207p4	ptc_sggcn2_bc1_total	5966	6	1559	1728
207p4	ptc_sggcn2_bc1_total	6682	6	1559	1724
207p4	ptc_sggcn2_bc1_total	2298	6	1558	1696
207p4	ptc_sggcn2_bc1_total	284	10	1558	1686
207p4	ptc_sggcn2_bc1_total	4123	6	1558	1711
207p4	ptc_sggcn2_bc1_total	523	4	1558	1703
207p4	ptc_sggcn2_bc1_total	5646	2	1558	1731
207p4	ptc_sggcn2_bc1_total	2707	9	1555	1700
207p4	ptc_sggcn2_bc1_total	5060	6	1555	1725
207p4	ptc_sggcn2_bc1_total	5663	4	1554	1698
207p4	ptc_sggcn2_bc1_total	6710	6	1554	1720
207p4	ptc_sggcn2_bc1_total	11	2	1553	1719
207p4	ptc_sggcn2_bc1_total	5996	5	1553	1699
207p4	ptc_sggcn2_bc1_total	2755	6	1552	1696
207p4	ptc_sggcn2_bc1_total	8722	6	1552	1703
207p4	ptc_sggcn2_bc1_total	4083	4	1551	1744
207p4	ptc_sggcn2_bc1_total	6266	7	1551	1679
207p4	ptc_sggcn2_bc1_total	8077	2	1551	1711
207p4	ptc_sggcn2_bc1_total	2590	12	1549	1672
207p4	ptc_sggcn2_bc1_total	2760	6	1549	1680
207p4	ptc_sggcn2_bc1_total	7259	4	1549	1717
207p4	ptc_sggcn2_bc1_total	427	4	1548	1719
207p4	ptc_sggcn2_bc1_total	6054	4	1548	1712
207p4	ptc_sggcn2_bc1_total	1217	7	1547	1665
207p4	ptc_sggcn2_bc1_total	7187	4	1547	1694
207p4	ptc_sggcn2_bc1_total	2015	6	1546	1691
207p4	ptc_sggcn2_bc1_total	5328	3	1546	1692
207p4	ptc_sggcn2_bc1_total	5697	6	1546	1671
207p4	ptc_sggcn2_bc1_total	8694	4	1545	1683
207p4	ptc_sggcn2_bc1_total	7775	3	1544	1704
207p4	ptc_sggcn2_bc1_total	8301	8	1543	1678
207p4	ptc_sggcn2_bc1_total	3117	7	1542	1668
207p4	ptc_sggcn2_bc1_total	3814	5	1542	1701
207p4	ptc_sggcn2_bc1_total	861	2	1542	1690
207p4	ptc_sggcn2_bc1_total	4949	4	1541	1709
207p4	ptc_sggcn2_bc1_total	8125	9	1541	1699
207p4	ptc_sggcn2_bc1_total	2961	6	1540	1673
207p4	ptc_sggcn2_bc1_total	4951	3	1540	1689
207p4	ptc_sggcn2_bc1_total	4336	3	1538	1673
207p4	ptc_sggcn2_bc1_total	4675	1	1538	1710
207p4	ptc_sggcn2_bc1_total	4806	7	1538	1778
207p4	ptc_sggcn2_bc1_total	5892	6	1538	1679
207p4	ptc_sggcn2_bc1_total	5905	7	1537	1689
207p4	ptc_sggcn2_bc1_total	1037	2	1536	1695
207p4	ptc_sggcn2_bc1_total	2210	2	1536	1716
207p4	ptc_sggcn2_bc1_total	6319	3	1536	1682
207p4	ptc_sggcn2_bc1_total	6026	5	1535	1690
207p4	ptc_sggcn2_bc1_total	8350	11	1535	1663
207p4	ptc_sggcn2_bc1_total	8569	5	1535	1679
207p4	ptc_sggcn2_bc1_total	1060	6	1532	1708
207p4	ptc_sggcn2_bc1_total	4322	5	1532	1683
207p4	ptc_sggcn2_bc1_total	5143	3	1532	1688
207p4	ptc_sggcn2_bc1_total	1825	6	1531	1690
207p4	ptc_sggcn2_bc1_total	3274	5	1531	1658
207p4	ptc_sggcn2_bc1_total	1497	5	1529	1674
207p4	ptc_sggcn2_bc1_total	5459	2	1529	1664
207p4	ptc_sggcn2_bc1_total	6121	4	1529	1681
207p4	ptc_sggcn2_bc1_total	8530	6	1529	1684
207p4	ptc_sggcn2_bc1_total	7306	10	1528	1672
207p4	ptc_sggcn2_bc1_total	2273	9	1527	1685
207p4	ptc_sggcn2_bc1_total	1798	9	1526	1676
207p4	ptc_sggcn2_bc1_total	4223	6	1526	1654
207p4	ptc_sggcn2_bc1_total	4321	7	1525	1646
207p4	ptc_sggcn2_bc1_total	7822	7	1525	1658
207p4	ptc_sggcn2_bc1_total	8757	5	1525	1661
207p4	ptc_sggcn2_bc1_total	557	10	1523	1644
207p4	ptc_sggcn2_bc1_total	6039	8	1520	1647
207p4	ptc_sggcn2_bc1_total	2651	4	1519	1681
207p4	ptc_sggcn2_bc1_total	5922	4	1519	1681
207p4	ptc_sggcn2_bc1_total	5597	3	1518	1658
207p4	ptc_sggcn2_bc1_total	5289	11	1517	1683
207p4	ptc_sggcn2_bc1_total	4573	3	1515	1659
207p4	ptc_sggcn2_bc1_total	7535	7	1515	1660
207p4	ptc_sggcn2_bc1_total	104	9	1514	1677
207p4	ptc_sggcn2_bc1_total	1046	3	1513	1658
207p4	ptc_sggcn2_bc1_total	7050	12	1513	1645
207p4	ptc_sggcn2_bc1_total	3603	9	1512	1647
207p4	ptc_sggcn2_bc1_total	7924	7	1511	1669
207p4	ptc_sggcn2_bc1_total	8686	5	1511	1665
207p4	ptc_sggcn2_bc1_total	5009	4	1507	1644
207p4	ptc_sggcn2_bc1_total	6248	4	1507	1664
207p4	ptc_sggcn2_bc1_total	2766	4	1506	1649
207p4	ptc_sggcn2_bc1_total	623	7	1506	1655
207p4	ptc_sggcn2_bc1_total	2643	5	1505	1654
207p4	ptc_sggcn2_bc1_total	349	5	1505	1628
207p4	ptc_sggcn2_bc1_total	6753	7	1503	1639
207p4	ptc_sggcn2_bc1_total	8593	4	1503	1612
207p4	ptc_sggcn2_bc1_total	2047	8	1502	1634
207p4	ptc_sggcn2_bc1_total	3408	6	1502	1634
207p4	ptc_sggcn2_bc1_total	1223	4	1498	1662
207p4	ptc_sggcn2_bc1_total	5592	9	1498	1633
207p4	ptc_sggcn2_bc1_total	8058	5	1498	1658
207p4	ptc_sggcn2_bc1_total	5191	7	1495	1604
207p4	ptc_sggcn2_bc1_total	6351	12	1495	1620
207p4	ptc_sggcn2_bc1_total	2894	6	1494	1626
207p4	ptc_sggcn2_bc1_total	5071	6	1494	1610
207p4	ptc_sggcn2_bc1_total	5286	7	1493	1639
207p4	ptc_sggcn2_bc1_total	7415	5	1493	1629
207p4	ptc_sggcn2_bc1_total	7487	3	1493	1639
207p4	ptc_sggcn2_bc1_total	3182	6	1492	1647
207p4	ptc_sggcn2_bc1_total	7116	3	1492	1648
207p4	ptc_sggcn2_bc1_total	6752	3	1491	1647
207p4	ptc_sggcn2_bc1_total	287	4	1490	1633
207p4	ptc_sggcn2_bc1_total	6943	12	1490	1639
207p4	ptc_sggcn2_bc1_total	7225	4	1490	1606
207p4	ptc_sggcn2_bc1_total	7501	6	1490	1621
207p4	ptc_sggcn2_bc1_total	4379	6	1489	1610
207p4	ptc_sggcn2_bc1_total	7951	3	1489	1617
207p4	ptc_sggcn2_bc1_total	3520	8	1488	1646
207p4	ptc_sggcn2_bc1_total	8538	7	1488	1650
207p4	ptc_sggcn2_bc1_total	5435	8	1487	1624
207p4	ptc_sggcn2_bc1_total	304	10	1486	1634
207p4	ptc_sggcn2_bc1_total	630	3	1486	1642
207p4	ptc_sggcn2_bc1_total	7648	9	1485	1608
207p4	ptc_sggcn2_bc1_total	3667	4	1484	1660
207p4	ptc_sggcn2_bc1_total	2399	3	1483	1617
207p4	ptc_sggcn2_bc1_total	4563	7	1483	1630
207p4	ptc_sggcn2_bc1_total	2468	5	1482	1613
207p4	ptc_sggcn2_bc1_total	3263	9	1481	1613
207p4	ptc_sggcn2_bc1_total	6443	3	1481	1619
207p4	ptc_sggcn2_bc1_total	7474	6	1480	1639
207p4	ptc_sggcn2_bc1_total	5087	5	1479	1624
207p4	ptc_sggcn2_bc1_total	6200	5	1477	1625
207p4	ptc_sggcn2_bc1_total	8618	10	1477	1590
207p4	ptc_sggcn2_bc1_total	4912	8	1476	1600
207p4	ptc_sggcn2_bc1_total	1519	5	1474	1583
207p4	ptc_sggcn2_bc1_total	3017	7	1474	1614
207p4	ptc_sggcn2_bc1_total	6603	5	1474	1605
207p4	ptc_sggcn2_bc1_total	8633	4	1473	1615
207p4	ptc_sggcn2_bc1_total	2582	6	1472	1590
207p4	ptc_sggcn2_bc1_total	6519	4	1472	1635
207p4	ptc_sggcn2_bc1_total	6890	7	1472	1602
207p4	ptc_sggcn2_bc1_total	1136	4	1471	1627
207p4	ptc_sggcn2_bc1_total	6595	6	1471	1605
207p4	ptc_sggcn2_bc1_total	2640	7	1470	1603
207p4	ptc_sggcn2_bc1_total	324	5	1470	1628
207p4	ptc_sggcn2_bc1_total	8664	4	1470	1623
207p4	ptc_sggcn2_bc1_total	4074	7	1469	1588
207p4	ptc_sggcn2_bc1_total	283	2	1468	1620
207p4	ptc_sggcn2_bc1_total	8472	7	1468	1608
207p4	ptc_sggcn2_bc1_total	274	8	1466	1610
207p4	ptc_sggcn2_bc1_total	426	7	1466	1597
207p4	ptc_sggcn2_bc1_total	4594	7	1466	1615
207p4	ptc_sggcn2_bc1_total	5047	6	1466	1594
207p4	ptc_sggcn2_bc1_total	5972	10	1464	1599
207p4	ptc_sggcn2_bc1_total	6566	6	1462	1596
207p4	ptc_sggcn2_bc1_total	6754	3	1462	1602
207p4	ptc_sggcn2_bc1_total	176	4	1461	1615
207p4	ptc_sggcn2_bc1_total	2546	8	1461	1611
207p4	ptc_sggcn2_bc1_total	5802	6	1461	1616
207p4	ptc_sggcn2_bc1_total	3631	3	1459	1605
207p4	ptc_sggcn2_bc1_total	3773	5	1459	1627
207p4	ptc_sggcn2_bc1_total	879	6	1459	1590
207p4	ptc_sggcn2_bc1_total	4492	6	1458	1592
207p4	ptc_sggcn2_bc1_total	5938	1	1458	1624
207p4	ptc_sggcn2_bc1_total	2369	11	1457	1585
207p4	ptc_sggcn2_bc1_total	4520	5	1457	1602
207p4	ptc_sggcn2_bc1_total	3313	5	1456	1588
207p4	ptc_sggcn2_bc1_total	977	7	1456	1599
207p4	ptc_sggcn2_bc1_total	7231	5	1455	1594
207p4	ptc_sggcn2_bc1_total	7767	5	1455	1590
207p4	ptc_sggcn2_bc1_total	5163	8	1454	1616
207p4	ptc_sggcn2_bc1_total	6205	10	1454	1580
207p4	ptc_sggcn2_bc1_total	7349	7	1454	1604
207p4	ptc_sggcn2_bc1_total	7409	6	1454	1582
207p4	ptc_sggcn2_bc1_total	8457	4	1454	1587
207p4	ptc_sggcn2_bc1_total	2664	6	1453	1588
207p4	ptc_sggcn2_bc1_total	3694	7	1453	1589
207p4	ptc_sggcn2_bc1_total	3822	7	1452	1585
207p4	ptc_sggcn2_bc1_total	5540	6	1452	1590
207p4	ptc_sggcn2_bc1_total	8151	7	1451	1589
207p4	ptc_sggcn2_bc1_total	1645	2	1450	1552
207p4	ptc_sggcn2_bc1_total	3700	5	1450	1585
207p4	ptc_sggcn2_bc1_total	6459	4	1450	1598
207p4	ptc_sggcn2_bc1_total	6954	6	1449	1586
207p4	ptc_sggcn2_bc1_total	8041	8	1449	1598
207p4	ptc_sggcn2_bc1_total	2996	4	1448	1565
207p4	ptc_sggcn2_bc1_total	8437	5	1448	1588
207p4	ptc_sggcn2_bc1_total	2177	4	1447	1590
207p4	ptc_sggcn2_bc1_total	5693	4	1447	1618
207p4	ptc_sggcn2_bc1_total	735	7	1447	1585
207p4	ptc_sggcn2_bc1_total	5726	3	1446	1608
207p4	ptc_sggcn2_bc1_total	2699	7	1445	1565
207p4	ptc_sggcn2_bc1_total	3723	5	1445	1601
207p4	ptc_sggcn2_bc1_total	3509	4	1444	1599
207p4	ptc_sggcn2_bc1_total	2189	8	1440	1581
207p4	ptc_sggcn2_bc1_total	233	8	1440	1575
207p4	ptc_sggcn2_bc1_total	6377	6	1438	1570
207p4	ptc_sggcn2_bc1_total	1527	5	1437	1573
207p4	ptc_sggcn2_bc1_total	4992	4	1437	1583
207p4	ptc_sggcn2_bc1_total	7780	4	1437	1571
207p4	ptc_sggcn2_bc1_total	1550	8	1434	1583
207p4	ptc_sggcn2_bc1_total	160	8	1433	1556
207p4	ptc_sggcn2_bc1_total	3450	4	1432	1561
207p4	ptc_sggcn2_bc1_total	4408	10	1432	1577
207p4	ptc_sggcn2_bc1_total	6060	5	1432	1558
207p4	ptc_sggcn2_bc1_total	6850	7	1432	1571
207p4	ptc_sggcn2_bc1_total	3133	6	1431	1549
207p4	ptc_sggcn2_bc1_total	5929	7	1431	1557
207p4	ptc_sggcn2_bc1_total	6083	6	1431	1568
207p4	ptc_sggcn2_bc1_total	1010	4	1430	1557
207p4	ptc_sggcn2_bc1_total	453	5	1430	1575
207p4	ptc_sggcn2_bc1_total	642	5	1429	1573
207p4	ptc_sggcn2_bc1_total	2025	2	1428	1582
207p4	ptc_sggcn2_bc1_total	231	2	1428	1561
207p4	ptc_sggcn2_bc1_total	5598	3	1428	1565
207p4	ptc_sggcn2_bc1_total	5889	5	1428	1568
207p4	ptc_sggcn2_bc1_total	8057	5	1428	1566
207p4	ptc_sggcn2_bc1_total	156	8	1427	1558
207p4	ptc_sggcn2_bc1_total	6901	5	1426	1542
207p4	ptc_sggcn2_bc1_total	5967	10	1425	1543
207p4	ptc_sggcn2_bc1_total	790	4	1425	1594
207p4	ptc_sggcn2_bc1_total	8	4	1425	1561
207p4	ptc_sggcn2_bc1_total	5573	5	1424	1555
207p4	ptc_sggcn2_bc1_total	3339	6	1423	1525
207p4	ptc_sggcn2_bc1_total	3284	6	1422	1592
207p4	ptc_sggcn2_bc1_total	4299	5	1422	1554
207p4	ptc_sggcn2_bc1_total	5155	5	1422	1554
207p4	ptc_sggcn2_bc1_total	2220	4	1421	1536
207p4	ptc_sggcn2_bc1_total	3299	7	1421	1577
207p4	ptc_sggcn2_bc1_total	6324	8	1421	1558
207p4	ptc_sggcn2_bc1_total	8750	4	1421	1560
207p4	ptc_sggcn2_bc1_total	606	2	1420	1558
207p4	ptc_sggcn2_bc1_total	6745	6	1420	1566
207p4	ptc_sggcn2_bc1_total	6858	3	1420	1567
207p4	ptc_sggcn2_bc1_total	1311	5	1419	1557
207p4	ptc_sggcn2_bc1_total	1792	5	1419	1568
207p4	ptc_sggcn2_bc1_total	2890	4	1419	1550
207p4	ptc_sggcn2_bc1_total	8269	3	1419	1578
207p4	ptc_sggcn2_bc1_total	6770	4	1418	1556
207p4	ptc_sggcn2_bc1_total	2785	5	1417	1545
207p4	ptc_sggcn2_bc1_total	7299	7	1417	1547
207p4	ptc_sggcn2_bc1_total	3763	5	1416	1573
207p4	ptc_sggcn2_bc1_total	5827	5	1416	1541
207p4	ptc_sggcn2_bc1_total	7200	6	1416	1556
207p4	ptc_sggcn2_bc1_total	3510	10	1414	1532
207p4	ptc_sggcn2_bc1_total	6446	6	1413	1555
207p4	ptc_sggcn2_bc1_total	7872	2	1413	1563
207p4	ptc_sggcn2_bc1_total	4920	3	1412	1548
207p4	ptc_sggcn2_bc1_total	6380	5	1412	1598
207p4	ptc_sggcn2_bc1_total	1669	4	1411	1558
207p4	ptc_sggcn2_bc1_total	2262	2	1411	1559
207p4	ptc_sggcn2_bc1_total	2599	8	1411	1543
207p4	ptc_sggcn2_bc1_total	1876	9	1410	1532
207p4	ptc_sggcn2_bc1_total	3960	8	1410	1524
207p4	ptc_sggcn2_bc1_total	4370	4	1410	1528
207p4	ptc_sggcn2_bc1_total	4669	4	1409	1537
207p4	ptc_sggcn2_bc1_total	1501	6	1408	1533
207p4	ptc_sggcn2_bc1_total	6798	5	1408	1557
207p4	ptc_sggcn2_bc1_total	741	8	1408	1536
207p4	ptc_sggcn2_bc1_total	5075	3	1406	1534
207p4	ptc_sggcn2_bc1_total	7810	7	1406	1544
207p4	ptc_sggcn2_bc1_total	1631	4	1405	1534
207p4	ptc_sggcn2_bc1_total	3264	6	1404	1540
207p4	ptc_sggcn2_bc1_total	5581	8	1404	1531
207p4	ptc_sggcn2_bc1_total	264	7	1403	1554
207p4	ptc_sggcn2_bc1_total	3842	4	1403	1556
207p4	ptc_sggcn2_bc1_total	4162	4	1403	1552
207p4	ptc_sggcn2_bc1_total	5848	3	1403	1558
207p4	ptc_sggcn2_bc1_total	383	4	1402	1555
207p4	ptc_sggcn2_bc1_total	7893	4	1402	1547
207p4	ptc_sggcn2_bc1_total	2526	12	1401	1524
207p4	ptc_sggcn2_bc1_total	7239	2	1401	1561
207p4	ptc_sggcn2_bc1_total	8648	6	1401	1531
207p4	ptc_sggcn2_bc1_total	7195	7	1400	1522
207p4	ptc_sggcn2_bc1_total	223	4	1399	1544
207p4	ptc_sggcn2_bc1_total	1088	4	1398	1526
207p4	ptc_sggcn2_bc1_total	5784	4	1398	1526
207p4	ptc_sggcn2_bc1_total	6962	7	1398	1531
207p4	ptc_sggcn2_bc1_total	4175	7	1397	1507
207p4	ptc_sggcn2_bc1_total	5488	5	1397	1535
207p4	ptc_sggcn2_bc1_total	5814	5	1397	1518
207p4	ptc_sggcn2_bc1_total	2465	4	1396	1555
207p4	ptc_sggcn2_bc1_total	6130	2	1395	1549
207p4	ptc_sggcn2_bc1_total	995	4	1395	1526
207p4	ptc_sggcn2_bc1_total	295	2	1394	1540
207p4	ptc_sggcn2_bc1_total	1992	3	1392	1548
207p4	ptc_sggcn2_bc1_total	3322	9	1392	1504
207p4	ptc_sggcn2_bc1_total	2406	3	1391	1518
207p4	ptc_sggcn2_bc1_total	2753	5	1389	1578
207p4	ptc_sggcn2_bc1_total	5766	8	1388	1506
207p4	ptc_sggcn2_bc1_total	6498	5	1388	1511
207p4	ptc_sggcn2_bc1_total	2362	6	1387	1526
207p4	ptc_sggcn2_bc1_total	4818	8	1387	1512
207p4	ptc_sggcn2_bc1_total	6716	8	1387	1528
207p4	ptc_sggcn2_bc1_total	7619	7	1385	1514
207p4	ptc_sggcn2_bc1_total	1267	4	1384	1502
207p4	ptc_sggcn2_bc1_total	2417	3	1384	1545
207p4	ptc_sggcn2_bc1_total	3391	5	1384	1502
207p4	ptc_sggcn2_bc1_total	6849	8	1384	1515
207p4	ptc_sggcn2_bc1_total	1690	4	1383	1517
207p4	ptc_sggcn2_bc1_total	7997	10	1383	1524
207p4	ptc_sggcn2_bc1_total	908	7	1383	1485
207p4	ptc_sggcn2_bc1_total	4367	1	1382	1548
207p4	ptc_sggcn2_bc1_total	7889	7	1382	1491
207p4	ptc_sggcn2_bc1_total	713	5	1381	1526
207p4	ptc_sggcn2_bc1_total	8403	4	1381	1505
207p4	ptc_sggcn2_bc1_total	4891	7	1380	1506
207p4	ptc_sggcn2_bc1_total	5485	6	1380	1527
207p4	ptc_sggcn2_bc1_total	5575	7	1380	1494
207p4	ptc_sggcn2_bc1_total	7773	5	1380	1487
207p4	ptc_sggcn2_bc1_total	2661	2	1379	1495
207p4	ptc_sggcn2_bc1_total	3353	4	1379	1519
207p4	ptc_sggcn2_bc1_total	4290	7	1379	1497
207p4	ptc_sggcn2_bc1_total	6799	9	1379	1482
207p4	ptc_sggcn2_bc1_total	2019	3	1378	1506
207p4	ptc_sggcn2_bc1_total	7978	3	1378	1491
207p4	ptc_sggcn2_bc1_total	7284	4	1376	1509
207p4	ptc_sggcn2_bc1_total	4206	8	1375	1512
207p4	ptc_sggcn2_bc1_total	2438	5	1374	1511
207p4	ptc_sggcn2_bc1_total	3276	6	1374	1484
207p4	ptc_sggcn2_bc1_total	3499	7	1373	1504
207p4	ptc_sggcn2_bc1_total	4139	4	1373	1498
207p4	ptc_sggcn2_bc1_total	2555	15	1372	1475
207p4	ptc_sggcn2_bc1_total	4483	5	1372	1516
207p4	ptc_sggcn2_bc1_total	1014	4	1371	1505
207p4	ptc_sggcn2_bc1_total	2502	5	1371	1493
207p4	ptc_sggcn2_bc1_total	308	4	1371	1496
207p4	ptc_sggcn2_bc1_total	7477	8	1371	1487
207p4	ptc_sggcn2_bc1_total	1863	3	1370	1500
207p4	ptc_sggcn2_bc1_total	1025	4	1368	1501
207p4	ptc_sggcn2_bc1_total	282	4	1368	1501
207p4	ptc_sggcn2_bc1_total	5599	5	1368	1485
207p4	ptc_sggcn2_bc1_total	1486	5	1366	1484
207p4	ptc_sggcn2_bc1_total	1727	6	1366	1510
207p4	ptc_sggcn2_bc1_total	2143	4	1366	1481
207p4	ptc_sggcn2_bc1_total	7247	4	1366	1462
207p4	ptc_sggcn2_bc1_total	8551	2	1366	1493
207p4	ptc_sggcn2_bc1_total	2510	4	1365	1497
207p4	ptc_sggcn2_bc1_total	3070	4	1365	1494
207p4	ptc_sggcn2_bc1_total	4879	6	1365	1485
207p4	ptc_sggcn2_bc1_total	6552	3	1365	1531
207p4	ptc_sggcn2_bc1_total	1771	3	1364	1505
207p4	ptc_sggcn2_bc1_total	3482	6	1364	1471
207p4	ptc_sggcn2_bc1_total	5576	7	1364	1519
207p4	ptc_sggcn2_bc1_total	5898	5	1364	1478
207p4	ptc_sggcn2_bc1_total	4185	6	1363	1481
207p4	ptc_sggcn2_bc1_total	6825	5	1362	1510
207p4	ptc_sggcn2_bc1_total	3905	4	1360	1517
207p4	ptc_sggcn2_bc1_total	4902	11	1360	1488
207p4	ptc_sggcn2_bc1_total	5409	9	1360	1479
207p4	ptc_sggcn2_bc1_total	8447	3	1360	1496
207p4	ptc_sggcn2_bc1_total	1087	8	1359	1487
207p4	ptc_sggcn2_bc1_total	4233	2	1359	1506
207p4	ptc_sggcn2_bc1_total	3800	6	1358	1497
207p4	ptc_sggcn2_bc1_total	3908	6	1358	1494
207p4	ptc_sggcn2_bc1_total	5546	5	1358	1471
207p4	ptc_sggcn2_bc1_total	1601	3	1357	1468
207p4	ptc_sggcn2_bc1_total	7184	7	1357	1499
207p4	ptc_sggcn2_bc1_total	8146	4	1356	1477
207p4	ptc_sggcn2_bc1_total	8637	4	1355	1528
207p4	ptc_sggcn2_bc1_total	3789	7	1354	1498
207p4	ptc_sggcn2_bc1_total	3878	7	1354	1487
207p4	ptc_sggcn2_bc1_total	8397	7	1354	1452
207p4	ptc_sggcn2_bc1_total	190	4	1353	1509
207p4	ptc_sggcn2_bc1_total	2302	1	1353	1486
207p4	ptc_sggcn2_bc1_total	4032	3	1353	1490
207p4	ptc_sggcn2_bc1_total	5024	6	1353	1481
207p4	ptc_sggcn2_bc1_total	5338	3	1352	1473
207p4	ptc_sggcn2_bc1_total	5600	10	1352	1491
207p4	ptc_sggcn2_bc1_total	6284	4	1352	1490
207p4	ptc_sggcn2_bc1_total	6337	6	1352	1470
207p4	ptc_sggcn2_bc1_total	6415	11	1352	1491
207p4	ptc_sggcn2_bc1_total	8718	6	1352	1475
207p4	ptc_sggcn2_bc1_total	2315	4	1350	1459
207p4	ptc_sggcn2_bc1_total	2474	2	1350	1482
207p4	ptc_sggcn2_bc1_total	112	2	1349	1451
207p4	ptc_sggcn2_bc1_total	6017	8	1349	1480
207p4	ptc_sggcn2_bc1_total	3661	7	1348	1476
207p4	ptc_sggcn2_bc1_total	4216	4	1348	1462
207p4	ptc_sggcn2_bc1_total	147	4	1347	1489
207p4	ptc_sggcn2_bc1_total	604	2	1347	1481
207p4	ptc_sggcn2_bc1_total	1045	2	1346	1473
207p4	ptc_sggcn2_bc1_total	5368	2	1346	1475
207p4	ptc_sggcn2_bc1_total	6007	6	1345	1479
207p4	ptc_sggcn2_bc1_total	6160	5	1345	1485
207p4	ptc_sggcn2_bc1_total	5315	4	1344	1465
207p4	ptc_sggcn2_bc1_total	7574	10	1344	1454
207p4	ptc_sggcn2_bc1_total	209	7	1343	1466
207p4	ptc_sggcn2_bc1_total	3229	7	1343	1473
207p4	ptc_sggcn2_bc1_total	7387	5	1343	1479
207p4	ptc_sggcn2_bc1_total	8062	6	1343	1451
207p4	ptc_sggcn2_bc1_total	3892	6	1342	1438
207p4	ptc_sggcn2_bc1_total	1630	4	1341	1479
207p4	ptc_sggcn2_bc1_total	2370	5	1341	1473
207p4	ptc_sggcn2_bc1_total	3739	6	1341	1473
207p4	ptc_sggcn2_bc1_total	5194	4	1341	1467
207p4	ptc_sggcn2_bc1_total	7183	6	1341	1463
207p4	ptc_sggcn2_bc1_total	4925	4	1340	1485
207p4	ptc_sggcn2_bc1_total	2157	4	1339	1474
207p4	ptc_sggcn2_bc1_total	73	6	1339	1466
207p4	ptc_sggcn2_bc1_total	8496	5	1339	1463
207p4	ptc_sggcn2_bc1_total	6957	5	1338	1459
207p4	ptc_sggcn2_bc1_total	7567	9	1338	1438
207p4	ptc_sggcn2_bc1_total	5971	2	1337	1486
207p4	ptc_sggcn2_bc1_total	5390	5	1336	1459
207p4	ptc_sggcn2_bc1_total	2323	3	1335	1482
207p4	ptc_sggcn2_bc1_total	4525	4	1333	1492
207p4	ptc_sggcn2_bc1_total	71	10	1333	1439
207p4	ptc_sggcn2_bc1_total	6703	2	1332	1470
207p4	ptc_sggcn2_bc1_total	8650	3	1332	1495
207p4	ptc_sggcn2_bc1_total	98	5	1332	1439
207p4	ptc_sggcn2_bc1_total	1081	3	1331	1460
207p4	ptc_sggcn2_bc1_total	1212	4	1331	1465
207p4	ptc_sggcn2_bc1_total	4699	5	1331	1444
207p4	ptc_sggcn2_bc1_total	3883	13	1329	1462
207p4	ptc_sggcn2_bc1_total	4330	4	1329	1469
207p4	ptc_sggcn2_bc1_total	2859	2	1328	1470
207p4	ptc_sggcn2_bc1_total	1031	4	1327	1447
207p4	ptc_sggcn2_bc1_total	3856	5	1327	1438
207p4	ptc_sggcn2_bc1_total	4166	4	1327	1453
207p4	ptc_sggcn2_bc1_total	4848	6	1327	1443
207p4	ptc_sggcn2_bc1_total	5980	4	1327	1434
207p4	ptc_sggcn2_bc1_total	3212	6	1326	1445
207p4	ptc_sggcn2_bc1_total	5749	9	1326	1446
207p4	ptc_sggcn2_bc1_total	6131	6	1326	1457
207p4	ptc_sggcn2_bc1_total	7983	5	1326	1463
207p4	ptc_sggcn2_bc1_total	8625	5	1326	1456
207p4	ptc_sggcn2_bc1_total	6963	6	1324	1442
207p4	ptc_sggcn2_bc1_total	5529	4	1323	1452
207p4	ptc_sggcn2_bc1_total	584	7	1323	1440
207p4	ptc_sggcn2_bc1_total	8210	2	1323	1470
207p4	ptc_sggcn2_bc1_total	950	4	1323	1441
207p4	ptc_sggcn2_bc1_total	2293	7	1322	1422
207p4	ptc_sggcn2_bc1_total	3191	2	1322	1466
207p4	ptc_sggcn2_bc1_total	579	4	1322	1446
207p4	ptc_sggcn2_bc1_total	7696	7	1322	1434
207p4	ptc_sggcn2_bc1_total	873	4	1322	1447
207p4	ptc_sggcn2_bc1_total	2342	9	1319	1451
207p4	ptc_sggcn2_bc1_total	2828	1	1319	1438
207p4	ptc_sggcn2_bc1_total	7209	4	1319	1444
207p4	ptc_sggcn2_bc1_total	7831	9	1319	1431
207p4	ptc_sggcn2_bc1_total	8110	3	1319	1470
207p4	ptc_sggcn2_bc1_total	1904	3	1318	1437
207p4	ptc_sggcn2_bc1_total	7935	6	1318	1468
207p4	ptc_sggcn2_bc1_total	3463	3	1317	1441
207p4	ptc_sggcn2_bc1_total	6929	7	1316	1453
207p4	ptc_sggcn2_bc1_total	3497	8	1314	1417
207p4	ptc_sggcn2_bc1_total	1346	3	1313	1433
207p4	ptc_sggcn2_bc1_total	3795	4	1313	1427
207p4	ptc_sggcn2_bc1_total	874	4	1312	1429
207p4	ptc_sggcn2_bc1_total	3210	3	1311	1460
207p4	ptc_sggcn2_bc1_total	4787	5	1311	1437
207p4	ptc_sggcn2_bc1_total	6527	4	1311	1429
207p4	ptc_sggcn2_bc1_total	4248	7	1310	1422
207p4	ptc_sggcn2_bc1_total	598	7	1310	1419
207p4	ptc_sggcn2_bc1_total	6974	5	1310	1414
207p4	ptc_sggcn2_bc1_total	2813	7	1309	1436
207p4	ptc_sggcn2_bc1_total	7368	5	1309	1426
207p4	ptc_sggcn2_bc1_total	1237	6	1308	1447
207p4	ptc_sggcn2_bc1_total	2809	4	1308	1455
207p4	ptc_sggcn2_bc1_total	3946	3	1308	1456
207p4	ptc_sggcn2_bc1_total	6727	5	1308	1444
207p4	ptc_sggcn2_bc1_total	5738	3	1307	1449
207p4	ptc_sggcn2_bc1_total	785	6	1307	1431
207p4	ptc_sggcn2_bc1_total	5707	6	1306	1414
207p4	ptc_sggcn2_bc1_total	6221	2	1306	1429
207p4	ptc_sggcn2_bc1_total	5101	3	1305	1430
207p4	ptc_sggcn2_bc1_total	7756	2	1305	1425
207p4	ptc_sggcn2_bc1_total	8588	11	1305	1450
207p4	ptc_sggcn2_bc1_total	8689	4	1305	1426
207p4	ptc_sggcn2_bc1_total	4108	6	1304	1437
207p4	ptc_sggcn2_bc1_total	7289	8	1304	1419
207p4	ptc_sggcn2_bc1_total	5875	10	1303	1432
207p4	ptc_sggcn2_bc1_total	6334	6	1303	1406
207p4	ptc_sggcn2_bc1_total	4127	9	1301	1416
207p4	ptc_sggcn2_bc1_total	4291	4	1300	1416
207p4	ptc_sggcn2_bc1_total	6220	4	1300	1421
207p4	ptc_sggcn2_bc1_total	7270	5	1300	1410
207p4	ptc_sggcn2_bc1_total	4109	6	1297	1403
207p4	ptc_sggcn2_bc1_total	8021	7	1297	1409
207p4	ptc_sggcn2_bc1_total	8328	4	1297	1407
207p4	ptc_sggcn2_bc1_total	8676	5	1297	1425
207p4	ptc_sggcn2_bc1_total	8624	3	1296	1414
207p4	ptc_sggcn2_bc1_total	6230	4	1295	1429
207p4	ptc_sggcn2_bc1_total	8187	2	1294	1392
207p4	ptc_sggcn2_bc1_total	1048	6	1293	1415
207p4	ptc_sggcn2_bc1_total	6940	3	1293	1449
207p4	ptc_sggcn2_bc1_total	7999	5	1293	1437
207p4	ptc_sggcn2_bc1_total	8584	9	1293	1399
207p4	ptc_sggcn2_bc1_total	1209	2	1292	1401
207p4	ptc_sggcn2_bc1_total	4489	4	1292	1411
207p4	ptc_sggcn2_bc1_total	7124	5	1292	1407
207p4	ptc_sggcn2_bc1_total	3502	3	1291	1407
207p4	ptc_sggcn2_bc1_total	3113	5	1290	1399
207p4	ptc_sggcn2_bc1_total	6187	4	1289	1424
207p4	ptc_sggcn2_bc1_total	6359	6	1289	1397
207p4	ptc_sggcn2_bc1_total	8315	4	1289	1421
207p4	ptc_sggcn2_bc1_total	3639	8	1288	1425
207p4	ptc_sggcn2_bc1_total	475	6	1288	1409
207p4	ptc_sggcn2_bc1_total	7224	8	1288	1380
207p4	ptc_sggcn2_bc1_total	197	6	1287	1384
207p4	ptc_sggcn2_bc1_total	3555	4	1287	1411
207p4	ptc_sggcn2_bc1_total	4746	4	1287	1411
207p4	ptc_sggcn2_bc1_total	5331	3	1287	1414
207p4	ptc_sggcn2_bc1_total	7638	4	1287	1396
207p4	ptc_sggcn2_bc1_total	3900	4	1286	1391
207p4	ptc_sggcn2_bc1_total	1803	8	1285	1402
207p4	ptc_sggcn2_bc1_total	127	7	1284	1416
207p4	ptc_sggcn2_bc1_total	3722	6	1284	1407
207p4	ptc_sggcn2_bc1_total	6783	5	1284	1388
207p4	ptc_sggcn2_bc1_total	6975	5	1284	1389
207p4	ptc_sggcn2_bc1_total	75	3	1284	1406
207p4	ptc_sggcn2_bc1_total	3370	7	1283	1394
207p4	ptc_sggcn2_bc1_total	4625	5	1283	1390
207p4	ptc_sggcn2_bc1_total	8379	5	1283	1385
207p4	ptc_sggcn2_bc1_total	3944	8	1282	1398
207p4	ptc_sggcn2_bc1_total	1355	6	1281	1402
207p4	ptc_sggcn2_bc1_total	5185	6	1281	1388
207p4	ptc_sggcn2_bc1_total	6015	4	1281	1405
207p4	ptc_sggcn2_bc1_total	7871	5	1281	1402
207p4	ptc_sggcn2_bc1_total	8014	3	1279	1393
207p4	ptc_sggcn2_bc1_total	3662	4	1278	1372
207p4	ptc_sggcn2_bc1_total	3806	7	1278	1410
207p4	ptc_sggcn2_bc1_total	4691	9	1278	1403
207p4	ptc_sggcn2_bc1_total	2358	6	1277	1368
207p4	ptc_sggcn2_bc1_total	6044	2	1277	1405
207p4	ptc_sggcn2_bc1_total	1115	4	1276	1432
207p4	ptc_sggcn2_bc1_total	1499	8	1276	1411
207p4	ptc_sggcn2_bc1_total	4943	4	1276	1394
207p4	ptc_sggcn2_bc1_total	2767	4	1275	1423
207p4	ptc_sggcn2_bc1_total	3832	6	1275	1384
207p4	ptc_sggcn2_bc1_total	464	3	1275	1396
207p4	ptc_sggcn2_bc1_total	667	2	1275	1387
207p4	ptc_sggcn2_bc1_total	6150	8	1274	1375
207p4	ptc_sggcn2_bc1_total	8704	3	1274	1401
207p4	ptc_sggcn2_bc1_total	3317	5	1273	1393
207p4	ptc_sggcn2_bc1_total	406	3	1272	1375
207p4	ptc_sggcn2_bc1_total	5118	6	1272	1396
207p4	ptc_sggcn2_bc1_total	5694	4	1270	1417
207p4	ptc_sggcn2_bc1_total	1067	8	1269	1404
207p4	ptc_sggcn2_bc1_total	6243	6	1269	1381
207p4	ptc_sggcn2_bc1_total	6627	6	1269	1400
207p4	ptc_sggcn2_bc1_total	2086	6	1268	1407
207p4	ptc_sggcn2_bc1_total	335	8	1268	1396
207p4	ptc_sggcn2_bc1_total	2259	3	1267	1367
207p4	ptc_sggcn2_bc1_total	4560	3	1267	1378
207p4	ptc_sggcn2_bc1_total	4896	4	1267	1389
207p4	ptc_sggcn2_bc1_total	4930	5	1267	1383
207p4	ptc_sggcn2_bc1_total	6140	3	1267	1388
207p4	ptc_sggcn2_bc1_total	1752	5	1266	1379
207p4	ptc_sggcn2_bc1_total	3064	7	1266	1366
207p4	ptc_sggcn2_bc1_total	8546	6	1265	1370
207p4	ptc_sggcn2_bc1_total	3487	5	1264	1385
207p4	ptc_sggcn2_bc1_total	3604	6	1264	1375
207p4	ptc_sggcn2_bc1_total	3797	5	1264	1402
207p4	ptc_sggcn2_bc1_total	5309	5	1264	1393
207p4	ptc_sggcn2_bc1_total	7359	5	1264	1354
207p4	ptc_sggcn2_bc1_total	8609	1	1264	1394
207p4	ptc_sggcn2_bc1_total	3674	8	1263	1389
207p4	ptc_sggcn2_bc1_total	4933	5	1263	1402
207p4	ptc_sggcn2_bc1_total	6535	6	1263	1393
207p4	ptc_sggcn2_bc1_total	7038	1	1263	1423
207p4	ptc_sggcn2_bc1_total	2240	8	1262	1373
207p4	ptc_sggcn2_bc1_total	2513	3	1262	1376
207p4	ptc_sggcn2_bc1_total	5362	4	1262	1377
207p4	ptc_sggcn2_bc1_total	5559	6	1262	1357
207p4	ptc_sggcn2_bc1_total	8377	11	1262	1378
207p4	ptc_sggcn2_bc1_total	7679	2	1261	1408
207p4	ptc_sggcn2_bc1_total	3169	9	1260	1380
207p4	ptc_sggcn2_bc1_total	7324	7	1260	1367
207p4	ptc_sggcn2_bc1_total	857	5	1260	1382
207p4	ptc_sggcn2_bc1_total	6401	3	1259	1389
207p4	ptc_sggcn2_bc1_total	2849	2	1257	1379
207p4	ptc_sggcn2_bc1_total	3230	6	1257	1387
207p4	ptc_sggcn2_bc1_total	5363	3	1257	1399
207p4	ptc_sggcn2_bc1_total	8323	7	1257	1370
207p4	ptc_sggcn2_bc1_total	1976	4	1256	1386
207p4	ptc_sggcn2_bc1_total	2448	6	1256	1374
207p4	ptc_sggcn2_bc1_total	5795	4	1256	1344
207p4	ptc_sggcn2_bc1_total	4759	5	1255	1373
207p4	ptc_sggcn2_bc1_total	4561	9	1254	1377
207p4	ptc_sggcn2_bc1_total	4571	5	1254	1351
207p4	ptc_sggcn2_bc1_total	7631	7	1254	1366
207p4	ptc_sggcn2_bc1_total	1977	3	1253	1376
207p4	ptc_sggcn2_bc1_total	8615	6	1253	1362
207p4	ptc_sggcn2_bc1_total	5021	6	1252	1374
207p4	ptc_sggcn2_bc1_total	55	10	1252	1368
207p4	ptc_sggcn2_bc1_total	8408	4	1252	1366
207p4	ptc_sggcn2_bc1_total	30	6	1251	1370
207p4	ptc_sggcn2_bc1_total	387	5	1251	1376
207p4	ptc_sggcn2_bc1_total	5090	1	1251	1390
207p4	ptc_sggcn2_bc1_total	6742	5	1251	1363
207p4	ptc_sggcn2_bc1_total	7578	5	1251	1377
207p4	ptc_sggcn2_bc1_total	8444	5	1251	1374
207p4	ptc_sggcn2_bc1_total	3285	5	1250	1380
207p4	ptc_sggcn2_bc1_total	5288	3	1250	1379
207p4	ptc_sggcn2_bc1_total	6309	3	1250	1392
207p4	ptc_sggcn2_bc1_total	8658	9	1250	1382
207p4	ptc_sggcn2_bc1_total	4659	10	1249	1358
207p4	ptc_sggcn2_bc1_total	7492	2	1249	1382
207p4	ptc_sggcn2_bc1_total	8024	5	1249	1344
207p4	ptc_sggcn2_bc1_total	2346	3	1248	1364
207p4	ptc_sggcn2_bc1_total	3701	5	1248	1369
207p4	ptc_sggcn2_bc1_total	8006	5	1247	1354
207p4	ptc_sggcn2_bc1_total	8543	8	1247	1361
207p4	ptc_sggcn2_bc1_total	3195	7	1246	1369
207p4	ptc_sggcn2_bc1_total	4662	7	1246	1357
207p4	ptc_sggcn2_bc1_total	6990	4	1246	1341
207p4	ptc_sggcn2_bc1_total	506	9	1244	1360
207p4	ptc_sggcn2_bc1_total	7747	7	1244	1336
207p4	ptc_sggcn2_bc1_total	1127	6	1243	1359
207p4	ptc_sggcn2_bc1_total	5354	8	1243	1350
207p4	ptc_sggcn2_bc1_total	5819	2	1243	1364
207p4	ptc_sggcn2_bc1_total	934	6	1243	1378
207p4	ptc_sggcn2_bc1_total	1726	2	1242	1378
207p4	ptc_sggcn2_bc1_total	2127	5	1242	1353
207p4	ptc_sggcn2_bc1_total	4462	5	1242	1355
207p4	ptc_sggcn2_bc1_total	951	6	1242	1370
207p4	ptc_sggcn2_bc1_total	2698	4	1241	1361
207p4	ptc_sggcn2_bc1_total	780	5	1241	1361
207p4	ptc_sggcn2_bc1_total	4845	6	1240	1354
207p4	ptc_sggcn2_bc1_total	7264	2	1240	1350
207p4	ptc_sggcn2_bc1_total	4260	7	1239	1360
207p4	ptc_sggcn2_bc1_total	6660	7	1239	1348
207p4	ptc_sggcn2_bc1_total	1695	3	1238	1368
207p4	ptc_sggcn2_bc1_total	2589	7	1238	1380
207p4	ptc_sggcn2_bc1_total	3316	5	1238	1358
207p4	ptc_sggcn2_bc1_total	2583	5	1237	1346
207p4	ptc_sggcn2_bc1_total	6423	4	1237	1362
207p4	ptc_sggcn2_bc1_total	8325	7	1237	1342
207p4	ptc_sggcn2_bc1_total	314	5	1236	1352
207p4	ptc_sggcn2_bc1_total	8427	2	1236	1354
207p4	ptc_sggcn2_bc1_total	1002	4	1233	1342
207p4	ptc_sggcn2_bc1_total	7552	6	1233	1352
207p4	ptc_sggcn2_bc1_total	1445	8	1232	1346
207p4	ptc_sggcn2_bc1_total	1728	3	1232	1353
207p4	ptc_sggcn2_bc1_total	4971	2	1232	1354
207p4	ptc_sggcn2_bc1_total	93	5	1232	1334
207p4	ptc_sggcn2_bc1_total	5085	2	1231	1359
207p4	ptc_sggcn2_bc1_total	2063	4	1230	1358
207p4	ptc_sggcn2_bc1_total	3293	2	1230	1337
207p4	ptc_sggcn2_bc1_total	5490	5	1230	1364
207p4	ptc_sggcn2_bc1_total	2051	4	1229	1336
207p4	ptc_sggcn2_bc1_total	5568	3	1229	1386
207p4	ptc_sggcn2_bc1_total	3852	5	1228	1325
207p4	ptc_sggcn2_bc1_total	8106	5	1228	1335
207p4	ptc_sggcn2_bc1_total	5610	4	1227	1363
207p4	ptc_sggcn2_bc1_total	7021	8	1226	1334
207p4	ptc_sggcn2_bc1_total	275	4	1225	1354
207p4	ptc_sggcn2_bc1_total	3821	3	1225	1299
207p4	ptc_sggcn2_bc1_total	1942	3	1224	1366
207p4	ptc_sggcn2_bc1_total	5029	5	1224	1333
207p4	ptc_sggcn2_bc1_total	391	3	1223	1328
207p4	ptc_sggcn2_bc1_total	394	3	1223	1330
207p4	ptc_sggcn2_bc1_total	4060	6	1223	1331
207p4	ptc_sggcn2_bc1_total	62	5	1223	1317
207p4	ptc_sggcn2_bc1_total	788	4	1222	1337
207p4	ptc_sggcn2_bc1_total	6774	5	1220	1326
207p4	ptc_sggcn2_bc1_total	921	3	1220	1337
207p4	ptc_sggcn2_bc1_total	1163	2	1219	1357
207p4	ptc_sggcn2_bc1_total	4444	5	1219	1328
207p4	ptc_sggcn2_bc1_total	7741	6	1219	1333
207p4	ptc_sggcn2_bc1_total	8696	4	1219	1334
207p4	ptc_sggcn2_bc1_total	2187	5	1218	1328
207p4	ptc_sggcn2_bc1_total	3320	5	1218	1311
207p4	ptc_sggcn2_bc1_total	1590	5	1217	1340
207p4	ptc_sggcn2_bc1_total	1616	4	1217	1325
207p4	ptc_sggcn2_bc1_total	1706	4	1217	1321
207p4	ptc_sggcn2_bc1_total	7561	8	1216	1319
207p4	ptc_sggcn2_bc1_total	7891	5	1216	1328
207p4	ptc_sggcn2_bc1_total	2663	3	1215	1336
207p4	ptc_sggcn2_bc1_total	4320	5	1215	1319
207p4	ptc_sggcn2_bc1_total	4024	6	1214	1332
207p4	ptc_sggcn2_bc1_total	546	3	1214	1357
207p4	ptc_sggcn2_bc1_total	4911	7	1213	1311
207p4	ptc_sggcn2_bc1_total	61	7	1213	1330
207p4	ptc_sggcn2_bc1_total	7342	4	1213	1316
207p4	ptc_sggcn2_bc1_total	974	4	1213	1316
207p4	ptc_sggcn2_bc1_total	2021	4	1212	1322
207p4	ptc_sggcn2_bc1_total	3523	5	1212	1333
207p4	ptc_sggcn2_bc1_total	7028	5	1212	1347
207p4	ptc_sggcn2_bc1_total	235	3	1211	1314
207p4	ptc_sggcn2_bc1_total	6086	6	1211	1326
207p4	ptc_sggcn2_bc1_total	2915	3	1210	1338
207p4	ptc_sggcn2_bc1_total	559	4	1210	1338
207p4	ptc_sggcn2_bc1_total	7257	5	1210	1314
207p4	ptc_sggcn2_bc1_total	4616	2	1209	1341
207p4	ptc_sggcn2_bc1_total	1290	6	1208	1323
207p4	ptc_sggcn2_bc1_total	5275	7	1207	1330
207p4	ptc_sggcn2_bc1_total	5872	8	1207	1321
207p4	ptc_sggcn2_bc1_total	1581	9	1206	1317
207p4	ptc_sggcn2_bc1_total	3573	7	1206	1320
207p4	ptc_sggcn2_bc1_total	2649	5	1205	1296
207p4	ptc_sggcn2_bc1_total	8217	5	1205	1302
207p4	ptc_sggcn2_bc1_total	8728	5	1205	1326
207p4	ptc_sggcn2_bc1_total	1446	3	1204	1323
207p4	ptc_sggcn2_bc1_total	3651	5	1204	1311
207p4	ptc_sggcn2_bc1_total	3452	3	1203	1313
207p4	ptc_sggcn2_bc1_total	3703	8	1203	1331
207p4	ptc_sggcn2_bc1_total	4543	3	1203	1295
207p4	ptc_sggcn2_bc1_total	6766	5	1202	1307
207p4	ptc_sggcn2_bc1_total	5770	5	1201	1300
207p4	ptc_sggcn2_bc1_total	6346	4	1200	1302
207p4	ptc_sggcn2_bc1_total	2676	5	1199	1310
207p4	ptc_sggcn2_bc1_total	3786	3	1199	1326
207p4	ptc_sggcn2_bc1_total	6591	8	1199	1306
207p4	ptc_sggcn2_bc1_total	6122	6	1198	1292
207p4	ptc_sggcn2_bc1_total	7598	3	1198	1312
207p4	ptc_sggcn2_bc1_total	8498	1	1198	1329
207p4	ptc_sggcn2_bc1_total	2431	6	1197	1337
207p4	ptc_sggcn2_bc1_total	6506	4	1197	1304
207p4	ptc_sggcn2_bc1_total	8612	4	1197	1291
207p4	ptc_sggcn2_bc1_total	8672	5	1197	1312
207p4	ptc_sggcn2_bc1_total	4862	7	1196	1296
207p4	ptc_sggcn2_bc1_total	5280	5	1196	1321
207p4	ptc_sggcn2_bc1_total	5357	5	1196	1318
207p4	ptc_sggcn2_bc1_total	7355	2	1196	1309
207p4	ptc_sggcn2_bc1_total	508	4	1195	1310
207p4	ptc_sggcn2_bc1_total	6533	3	1195	1304
207p4	ptc_sggcn2_bc1_total	288	3	1194	1311
207p4	ptc_sggcn2_bc1_total	7434	6	1194	1308
207p4	ptc_sggcn2_bc1_total	1402	4	1193	1304
207p4	ptc_sggcn2_bc1_total	1410	5	1193	1298
207p4	ptc_sggcn2_bc1_total	8690	11	1193	1305
207p4	ptc_sggcn2_bc1_total	2895	5	1192	1312
207p4	ptc_sggcn2_bc1_total	4777	5	1191	1301
207p4	ptc_sggcn2_bc1_total	7572	5	1191	1297
207p4	ptc_sggcn2_bc1_total	7586	6	1191	1309
207p4	ptc_sggcn2_bc1_total	2820	7	1190	1294
207p4	ptc_sggcn2_bc1_total	5108	6	1190	1296
207p4	ptc_sggcn2_bc1_total	1298	5	1189	1328
207p4	ptc_sggcn2_bc1_total	4262	8	1189	1313
207p4	ptc_sggcn2_bc1_total	446	7	1189	1305
207p4	ptc_sggcn2_bc1_total	5069	5	1189	1286
207p4	ptc_sggcn2_bc1_total	797	6	1189	1317
207p4	ptc_sggcn2_bc1_total	2538	5	1188	1296
207p4	ptc_sggcn2_bc1_total	134	7	1187	1292
207p4	ptc_sggcn2_bc1_total	5884	5	1187	1296
207p4	ptc_sggcn2_bc1_total	196	5	1186	1291
207p4	ptc_sggcn2_bc1_total	2185	3	1186	1281
207p4	ptc_sggcn2_bc1_total	3008	5	1186	1278
207p4	ptc_sggcn2_bc1_total	7219	5	1186	1288
207p4	ptc_sggcn2_bc1_total	7547	5	1186	1282
207p4	ptc_sggcn2_bc1_total	3493	4	1185	1302
207p4	ptc_sggcn2_bc1_total	5746	8	1185	1284
207p4	ptc_sggcn2_bc1_total	6344	5	1185	1300
207p4	ptc_sggcn2_bc1_total	6950	4	1185	1296
207p4	ptc_sggcn2_bc1_total	7748	4	1185	1311
207p4	ptc_sggcn2_bc1_total	2762	2	1184	1300
207p4	ptc_sggcn2_bc1_total	4193	5	1184	1309
207p4	ptc_sggcn2_bc1_total	4762	3	1184	1292
207p4	ptc_sggcn2_bc1_total	634	5	1184	1307
207p4	ptc_sggcn2_bc1_total	582	5	1183	1283
207p4	ptc_sggcn2_bc1_total	7683	8	1183	1295
207p4	ptc_sggcn2_bc1_total	8119	9	1183	1300
207p4	ptc_sggcn2_bc1_total	837	5	1183	1289
207p4	ptc_sggcn2_bc1_total	8646	2	1182	1276
207p4	ptc_sggcn2_bc1_total	2212	3	1181	1285
207p4	ptc_sggcn2_bc1_total	2865	2	1181	1294
207p4	ptc_sggcn2_bc1_total	7163	9	1181	1283
207p4	ptc_sggcn2_bc1_total	7509	5	1181	1288
207p4	ptc_sggcn2_bc1_total	2118	6	1178	1295
207p4	ptc_sggcn2_bc1_total	7802	5	1178	1279
207p4	ptc_sggcn2_bc1_total	3378	6	1177	1281
207p4	ptc_sggcn2_bc1_total	6879	3	1177	1322
207p4	ptc_sggcn2_bc1_total	7693	3	1177	1273
207p4	ptc_sggcn2_bc1_total	1584	3	1176	1288
207p4	ptc_sggcn2_bc1_total	2791	9	1176	1299
207p4	ptc_sggcn2_bc1_total	191	4	1175	1288
207p4	ptc_sggcn2_bc1_total	1974	7	1175	1289
207p4	ptc_sggcn2_bc1_total	5654	9	1175	1296
207p4	ptc_sggcn2_bc1_total	6343	3	1175	1295
207p4	ptc_sggcn2_bc1_total	1787	6	1174	1304
207p4	ptc_sggcn2_bc1_total	6165	7	1174	1281
207p4	ptc_sggcn2_bc1_total	6785	5	1174	1289
207p4	ptc_sggcn2_bc1_total	2905	6	1173	1294
207p4	ptc_sggcn2_bc1_total	4059	3	1173	1273
207p4	ptc_sggcn2_bc1_total	2637	4	1172	1284
207p4	ptc_sggcn2_bc1_total	292	8	1172	1263
207p4	ptc_sggcn2_bc1_total	401	4	1172	1265
207p4	ptc_sggcn2_bc1_total	4256	6	1172	1289
207p4	ptc_sggcn2_bc1_total	5216	5	1172	1278
207p4	ptc_sggcn2_bc1_total	4732	3	1171	1278
207p4	ptc_sggcn2_bc1_total	4796	6	1171	1274
207p4	ptc_sggcn2_bc1_total	138	5	1170	1276
207p4	ptc_sggcn2_bc1_total	2558	7	1170	1290
207p4	ptc_sggcn2_bc1_total	8707	7	1170	1275
207p4	ptc_sggcn2_bc1_total	227	6	1169	1270
207p4	ptc_sggcn2_bc1_total	6067	3	1169	1302
207p4	ptc_sggcn2_bc1_total	1533	3	1168	1262
207p4	ptc_sggcn2_bc1_total	1785	4	1168	1268
207p4	ptc_sggcn2_bc1_total	2116	9	1166	1275
207p4	ptc_sggcn2_bc1_total	2279	7	1166	1290
207p4	ptc_sggcn2_bc1_total	2784	7	1166	1258
207p4	ptc_sggcn2_bc1_total	7715	6	1166	1304
207p4	ptc_sggcn2_bc1_total	6176	4	1165	1282
207p4	ptc_sggcn2_bc1_total	6656	4	1165	1277
207p4	ptc_sggcn2_bc1_total	3873	7	1164	1293
207p4	ptc_sggcn2_bc1_total	5038	6	1164	1260
207p4	ptc_sggcn2_bc1_total	665	8	1164	1269
207p4	ptc_sggcn2_bc1_total	346	6	1163	1254
207p4	ptc_sggcn2_bc1_total	7006	4	1163	1298
207p4	ptc_sggcn2_bc1_total	8523	5	1163	1254
207p4	ptc_sggcn2_bc1_total	3561	5	1162	1305
207p4	ptc_sggcn2_bc1_total	4979	8	1162	1270
207p4	ptc_sggcn2_bc1_total	5505	7	1162	1267
207p4	ptc_sggcn2_bc1_total	6195	6	1162	1284
207p4	ptc_sggcn2_bc1_total	6955	3	1162	1278
207p4	ptc_sggcn2_bc1_total	7936	3	1162	1284
207p4	ptc_sggcn2_bc1_total	3144	3	1161	1282
207p4	ptc_sggcn2_bc1_total	5821	8	1161	1272
207p4	ptc_sggcn2_bc1_total	6306	5	1161	1277
207p4	ptc_sggcn2_bc1_total	1988	4	1160	1273
207p4	ptc_sggcn2_bc1_total	3752	8	1160	1274
207p4	ptc_sggcn2_bc1_total	4869	1	1159	1268
207p4	ptc_sggcn2_bc1_total	6080	3	1159	1251
207p4	ptc_sggcn2_bc1_total	877	6	1159	1268
207p4	ptc_sggcn2_bc1_total	1560	6	1158	1278
207p4	ptc_sggcn2_bc1_total	2475	4	1158	1256
207p4	ptc_sggcn2_bc1_total	5804	4	1158	1281
207p4	ptc_sggcn2_bc1_total	6847	3	1158	1278
207p4	ptc_sggcn2_bc1_total	7985	5	1158	1296
207p4	ptc_sggcn2_bc1_total	8040	5	1158	1257
207p4	ptc_sggcn2_bc1_total	8329	7	1158	1252
207p4	ptc_sggcn2_bc1_total	1253	5	1157	1278
207p4	ptc_sggcn2_bc1_total	2403	7	1157	1233
207p4	ptc_sggcn2_bc1_total	8161	5	1157	1275
207p4	ptc_sggcn2_bc1_total	1182	7	1156	1250
207p4	ptc_sggcn2_bc1_total	1306	3	1156	1255
207p4	ptc_sggcn2_bc1_total	2048	2	1156	1254
207p4	ptc_sggcn2_bc1_total	8334	9	1156	1243
207p4	ptc_sggcn2_bc1_total	409	5	1155	1252
207p4	ptc_sggcn2_bc1_total	8193	4	1155	1249
207p4	ptc_sggcn2_bc1_total	7676	5	1154	1250
207p4	ptc_sggcn2_bc1_total	4210	8	1153	1264
207p4	ptc_sggcn2_bc1_total	8002	9	1152	1237
207p4	ptc_sggcn2_bc1_total	8396	11	1152	1259
207p4	ptc_sggcn2_bc1_total	1279	4	1151	1247
207p4	ptc_sggcn2_bc1_total	3518	2	1151	1292
207p4	ptc_sggcn2_bc1_total	4768	4	1151	1282
207p4	ptc_sggcn2_bc1_total	1514	8	1150	1243
207p4	ptc_sggcn2_bc1_total	3672	10	1150	1260
207p4	ptc_sggcn2_bc1_total	372	8	1150	1250
207p4	ptc_sggcn2_bc1_total	816	4	1150	1263
207p4	ptc_sggcn2_bc1_total	4242	6	1149	1267
207p4	ptc_sggcn2_bc1_total	5200	4	1149	1241
207p4	ptc_sggcn2_bc1_total	8202	8	1149	1249
207p4	ptc_sggcn2_bc1_total	2931	7	1148	1255
207p4	ptc_sggcn2_bc1_total	3053	7	1148	1242
207p4	ptc_sggcn2_bc1_total	4660	7	1148	1245
207p4	ptc_sggcn2_bc1_total	7947	4	1148	1266
207p4	ptc_sggcn2_bc1_total	8283	4	1148	1240
207p4	ptc_sggcn2_bc1_total	2322	3	1147	1261
207p4	ptc_sggcn2_bc1_total	6598	5	1146	1250
207p4	ptc_sggcn2_bc1_total	1227	5	1144	1245
207p4	ptc_sggcn2_bc1_total	3172	3	1144	1265
207p4	ptc_sggcn2_bc1_total	3198	10	1144	1246
207p4	ptc_sggcn2_bc1_total	4182	10	1144	1248
207p4	ptc_sggcn2_bc1_total	5537	5	1144	1258
207p4	ptc_sggcn2_bc1_total	7389	7	1144	1238
207p4	ptc_sggcn2_bc1_total	3388	4	1143	1253
207p4	ptc_sggcn2_bc1_total	5772	7	1143	1279
207p4	ptc_sggcn2_bc1_total	2958	4	1142	1234
207p4	ptc_sggcn2_bc1_total	6032	6	1142	1240
207p4	ptc_sggcn2_bc1_total	8275	4	1142	1261
207p4	ptc_sggcn2_bc1_total	8366	6	1142	1261
207p4	ptc_sggcn2_bc1_total	185	7	1141	1247
207p4	ptc_sggcn2_bc1_total	3007	9	1141	1261
207p4	ptc_sggcn2_bc1_total	3060	6	1141	1249
207p4	ptc_sggcn2_bc1_total	7917	4	1141	1235
207p4	ptc_sggcn2_bc1_total	7610	7	1140	1266
207p4	ptc_sggcn2_bc1_total	8029	6	1140	1256
207p4	ptc_sggcn2_bc1_total	1236	8	1139	1240
207p4	ptc_sggcn2_bc1_total	8595	3	1139	1250
207p4	ptc_sggcn2_bc1_total	8748	7	1139	1250
207p4	ptc_sggcn2_bc1_total	3081	3	1138	1222
207p4	ptc_sggcn2_bc1_total	5937	6	1138	1288
207p4	ptc_sggcn2_bc1_total	6352	2	1138	1247
207p4	ptc_sggcn2_bc1_total	83	6	1138	1230
207p4	ptc_sggcn2_bc1_total	3709	9	1137	1242
207p4	ptc_sggcn2_bc1_total	8402	5	1136	1224
207p4	ptc_sggcn2_bc1_total	4486	2	1135	1253
207p4	ptc_sggcn2_bc1_total	5662	8	1135	1235
207p4	ptc_sggcn2_bc1_total	6265	4	1135	1239
207p4	ptc_sggcn2_bc1_total	2341	5	1134	1246
207p4	ptc_sggcn2_bc1_total	4947	5	1134	1233
207p4	ptc_sggcn2_bc1_total	3078	3	1133	1243
207p4	ptc_sggcn2_bc1_total	3374	2	1133	1254
207p4	ptc_sggcn2_bc1_total	6683	6	1133	1231
207p4	ptc_sggcn2_bc1_total	6761	4	1133	1238
207p4	ptc_sggcn2_bc1_total	7688	4	1133	1252
207p4	ptc_sggcn2_bc1_total	7392	6	1132	1238
207p4	ptc_sggcn2_bc1_total	8100	10	1132	1229
207p4	ptc_sggcn2_bc1_total	7842	4	1131	1235
207p4	ptc_sggcn2_bc1_total	8420	9	1131	1233
207p4	ptc_sggcn2_bc1_total	1574	4	1130	1223
207p4	ptc_sggcn2_bc1_total	3965	6	1130	1213
207p4	ptc_sggcn2_bc1_total	5838	5	1130	1211
207p4	ptc_sggcn2_bc1_total	8623	2	1130	1251
207p4	ptc_sggcn2_bc1_total	844	3	1129	1222
207p4	ptc_sggcn2_bc1_total	1157	2	1128	1246
207p4	ptc_sggcn2_bc1_total	4425	5	1127	1216
207p4	ptc_sggcn2_bc1_total	7873	7	1127	1227
207p4	ptc_sggcn2_bc1_total	2294	2	1126	1236
207p4	ptc_sggcn2_bc1_total	3451	5	1126	1237
207p4	ptc_sggcn2_bc1_total	4207	2	1126	1233
207p4	ptc_sggcn2_bc1_total	5998	10	1126	1236
207p4	ptc_sggcn2_bc1_total	8495	2	1126	1241
207p4	ptc_sggcn2_bc1_total	4512	5	1125	1230
207p4	ptc_sggcn2_bc1_total	7625	5	1125	1225
207p4	ptc_sggcn2_bc1_total	2516	5	1124	1245
207p4	ptc_sggcn2_bc1_total	5634	5	1124	1225
207p4	ptc_sggcn2_bc1_total	6448	7	1124	1222
207p4	ptc_sggcn2_bc1_total	7812	9	1124	1235
207p4	ptc_sggcn2_bc1_total	8132	3	1124	1243
207p4	ptc_sggcn2_bc1_total	876	6	1124	1244
207p4	ptc_sggcn2_bc1_total	1954	5	1123	1221
207p4	ptc_sggcn2_bc1_total	6172	4	1123	1207
207p4	ptc_sggcn2_bc1_total	8441	3	1123	1222
207p4	ptc_sggcn2_bc1_total	1191	3	1122	1234
207p4	ptc_sggcn2_bc1_total	3781	3	1122	1227
207p4	ptc_sggcn2_bc1_total	3826	3	1122	1232
207p4	ptc_sggcn2_bc1_total	5806	7	1122	1218
207p4	ptc_sggcn2_bc1_total	7418	6	1122	1216
207p4	ptc_sggcn2_bc1_total	4198	8	1121	1226
207p4	ptc_sggcn2_bc1_total	6821	5	1121	1234
207p4	ptc_sggcn2_bc1_total	7621	7	1121	1224
207p4	ptc_sggcn2_bc1_total	2028	9	1120	1232
207p4	ptc_sggcn2_bc1_total	2154	8	1120	1233
207p4	ptc_sggcn2_bc1_total	2439	4	1120	1222
207p4	ptc_sggcn2_bc1_total	3896	4	1119	1227
207p4	ptc_sggcn2_bc1_total	1938	3	1118	1231
207p4	ptc_sggcn2_bc1_total	6947	6	1118	1205
207p4	ptc_sggcn2_bc1_total	7253	10	1118	1221
207p4	ptc_sggcn2_bc1_total	3489	3	1117	1229
207p4	ptc_sggcn2_bc1_total	1435	6	1116	1218
207p4	ptc_sggcn2_bc1_total	4542	5	1116	1209
207p4	ptc_sggcn2_bc1_total	1580	4	1115	1229
207p4	ptc_sggcn2_bc1_total	3511	7	1115	1218
207p4	ptc_sggcn2_bc1_total	374	4	1115	1220
207p4	ptc_sggcn2_bc1_total	4960	7	1115	1198
207p4	ptc_sggcn2_bc1_total	682	4	1115	1209
207p4	ptc_sggcn2_bc1_total	1737	5	1114	1230
207p4	ptc_sggcn2_bc1_total	4733	6	1114	1210
207p4	ptc_sggcn2_bc1_total	6125	4	1114	1228
207p4	ptc_sggcn2_bc1_total	7367	6	1114	1221
207p4	ptc_sggcn2_bc1_total	7597	4	1114	1211
207p4	ptc_sggcn2_bc1_total	92	5	1113	1188
207p4	ptc_sggcn2_bc1_total	1632	6	1112	1196
207p4	ptc_sggcn2_bc1_total	3688	5	1112	1185
207p4	ptc_sggcn2_bc1_total	6638	6	1112	1222
207p4	ptc_sggcn2_bc1_total	2311	4	1111	1212
207p4	ptc_sggcn2_bc1_total	3738	9	1111	1211
207p4	ptc_sggcn2_bc1_total	6543	5	1111	1233
207p4	ptc_sggcn2_bc1_total	8186	8	1111	1210
207p4	ptc_sggcn2_bc1_total	1278	7	1109	1188
207p4	ptc_sggcn2_bc1_total	5120	6	1109	1214
207p4	ptc_sggcn2_bc1_total	2922	5	1108	1210
207p4	ptc_sggcn2_bc1_total	1440	5	1107	1192
207p4	ptc_sggcn2_bc1_total	2000	3	1107	1225
207p4	ptc_sggcn2_bc1_total	6896	4	1107	1206
207p4	ptc_sggcn2_bc1_total	1635	4	1106	1235
207p4	ptc_sggcn2_bc1_total	2073	4	1106	1211
207p4	ptc_sggcn2_bc1_total	4372	9	1106	1189
207p4	ptc_sggcn2_bc1_total	4854	7	1106	1226
207p4	ptc_sggcn2_bc1_total	5114	6	1106	1226
207p4	ptc_sggcn2_bc1_total	794	4	1106	1209
207p4	ptc_sggcn2_bc1_total	5405	8	1105	1178
207p4	ptc_sggcn2_bc1_total	5520	6	1105	1223
207p4	ptc_sggcn2_bc1_total	653	5	1105	1200
207p4	ptc_sggcn2_bc1_total	2117	6	1104	1218
207p4	ptc_sggcn2_bc1_total	3861	3	1104	1227
207p4	ptc_sggcn2_bc1_total	4766	4	1104	1189
207p4	ptc_sggcn2_bc1_total	6447	4	1104	1200
207p4	ptc_sggcn2_bc1_total	6300	3	1103	1202
207p4	ptc_sggcn2_bc1_total	7149	7	1102	1189
207p4	ptc_sggcn2_bc1_total	7717	5	1101	1192
207p4	ptc_sggcn2_bc1_total	8480	7	1101	1214
207p4	ptc_sggcn2_bc1_total	1285	5	1100	1203
207p4	ptc_sggcn2_bc1_total	1468	4	1100	1204
207p4	ptc_sggcn2_bc1_total	2454	1	1100	1214
207p4	ptc_sggcn2_bc1_total	4364	5	1100	1174
207p4	ptc_sggcn2_bc1_total	6045	3	1100	1201
207p4	ptc_sggcn2_bc1_total	2527	7	1098	1192
207p4	ptc_sggcn2_bc1_total	4015	2	1098	1177
207p4	ptc_sggcn2_bc1_total	7819	5	1098	1188
207p4	ptc_sggcn2_bc1_total	8717	5	1098	1197
207p4	ptc_sggcn2_bc1_total	6425	1	1097	1243
207p4	ptc_sggcn2_bc1_total	2338	2	1096	1218
207p4	ptc_sggcn2_bc1_total	2667	3	1096	1215
207p4	ptc_sggcn2_bc1_total	4680	3	1096	1214
207p4	ptc_sggcn2_bc1_total	48	4	1096	1211
207p4	ptc_sggcn2_bc1_total	5780	4	1096	1188
207p4	ptc_sggcn2_bc1_total	4878	6	1095	1196
207p4	ptc_sggcn2_bc1_total	526	5	1095	1188
207p4	ptc_sggcn2_bc1_total	4736	4	1094	1204
207p4	ptc_sggcn2_bc1_total	1164	3	1093	1193
207p4	ptc_sggcn2_bc1_total	880	6	1093	1189
207p4	ptc_sggcn2_bc1_total	198	2	1092	1209
207p4	ptc_sggcn2_bc1_total	2459	8	1092	1196
207p4	ptc_sggcn2_bc1_total	3956	3	1092	1197
207p4	ptc_sggcn2_bc1_total	5899	3	1092	1212
207p4	ptc_sggcn2_bc1_total	7851	8	1091	1188
207p4	ptc_sggcn2_bc1_total	8225	2	1091	1231
207p4	ptc_sggcn2_bc1_total	2519	7	1090	1192
207p4	ptc_sggcn2_bc1_total	2860	2	1090	1197
207p4	ptc_sggcn2_bc1_total	3030	4	1090	1207
207p4	ptc_sggcn2_bc1_total	7354	8	1090	1196
207p4	ptc_sggcn2_bc1_total	8179	4	1090	1199
207p4	ptc_sggcn2_bc1_total	1526	5	1089	1215
207p4	ptc_sggcn2_bc1_total	2748	6	1089	1195
207p4	ptc_sggcn2_bc1_total	340	3	1088	1203
207p4	ptc_sggcn2_bc1_total	5296	2	1088	1188
207p4	ptc_sggcn2_bc1_total	5771	5	1088	1175
207p4	ptc_sggcn2_bc1_total	7111	5	1088	1188
207p4	ptc_sggcn2_bc1_total	3119	5	1087	1193
207p4	ptc_sggcn2_bc1_total	5207	3	1087	1195
207p4	ptc_sggcn2_bc1_total	5548	6	1087	1181
207p4	ptc_sggcn2_bc1_total	8577	4	1087	1190
207p4	ptc_sggcn2_bc1_total	8611	6	1087	1194
207p4	ptc_sggcn2_bc1_total	8653	3	1087	1218
207p4	ptc_sggcn2_bc1_total	4994	4	1086	1179
207p4	ptc_sggcn2_bc1_total	8268	3	1086	1186
207p4	ptc_sggcn2_bc1_total	3247	4	1085	1183
207p4	ptc_sggcn2_bc1_total	4794	4	1085	1265
207p4	ptc_sggcn2_bc1_total	5448	5	1085	1183
207p4	ptc_sggcn2_bc1_total	5878	6	1085	1166
207p4	ptc_sggcn2_bc1_total	8400	2	1085	1201
207p4	ptc_sggcn2_bc1_total	8701	3	1085	1186
207p4	ptc_sggcn2_bc1_total	1986	6	1084	1178
207p4	ptc_sggcn2_bc1_total	2057	4	1084	1195
207p4	ptc_sggcn2_bc1_total	3260	6	1084	1186
207p4	ptc_sggcn2_bc1_total	4518	7	1084	1185
207p4	ptc_sggcn2_bc1_total	7608	4	1084	1206
207p4	ptc_sggcn2_bc1_total	8159	3	1084	1190
207p4	ptc_sggcn2_bc1_total	1073	5	1083	1192
207p4	ptc_sggcn2_bc1_total	339	2	1083	1190
207p4	ptc_sggcn2_bc1_total	6540	5	1083	1179
207p4	ptc_sggcn2_bc1_total	7888	8	1083	1163
207p4	ptc_sggcn2_bc1_total	8339	4	1083	1188
207p4	ptc_sggcn2_bc1_total	4219	4	1082	1196
207p4	ptc_sggcn2_bc1_total	8235	3	1082	1184
207p4	ptc_sggcn2_bc1_total	2297	6	1081	1166
207p4	ptc_sggcn2_bc1_total	256	10	1081	1154
207p4	ptc_sggcn2_bc1_total	3766	6	1081	1182
207p4	ptc_sggcn2_bc1_total	944	5	1081	1150
207p4	ptc_sggcn2_bc1_total	7083	3	1080	1182
207p4	ptc_sggcn2_bc1_total	3436	8	1079	1174
207p4	ptc_sggcn2_bc1_total	4546	10	1079	1171
207p4	ptc_sggcn2_bc1_total	5628	6	1079	1175
207p4	ptc_sggcn2_bc1_total	6567	8	1079	1177
207p4	ptc_sggcn2_bc1_total	1412	3	1078	1158
207p4	ptc_sggcn2_bc1_total	2587	4	1077	1203
207p4	ptc_sggcn2_bc1_total	7093	7	1077	1173
207p4	ptc_sggcn2_bc1_total	3340	5	1075	1211
207p4	ptc_sggcn2_bc1_total	4703	6	1075	1167
207p4	ptc_sggcn2_bc1_total	5128	3	1075	1167
207p4	ptc_sggcn2_bc1_total	403	3	1074	1184
207p4	ptc_sggcn2_bc1_total	5269	4	1074	1160
207p4	ptc_sggcn2_bc1_total	7670	2	1074	1157
207p4	ptc_sggcn2_bc1_total	8109	5	1074	1169
207p4	ptc_sggcn2_bc1_total	8668	6	1074	1163
207p4	ptc_sggcn2_bc1_total	8743	3	1074	1177
207p4	ptc_sggcn2_bc1_total	2002	2	1073	1161
207p4	ptc_sggcn2_bc1_total	2283	3	1073	1179
207p4	ptc_sggcn2_bc1_total	5718	6	1073	1183
207p4	ptc_sggcn2_bc1_total	3889	4	1072	1193
207p4	ptc_sggcn2_bc1_total	6495	5	1072	1156
207p4	ptc_sggcn2_bc1_total	5555	4	1071	1177
207p4	ptc_sggcn2_bc1_total	6315	4	1071	1163
207p4	ptc_sggcn2_bc1_total	6373	5	1071	1178
207p4	ptc_sggcn2_bc1_total	2175	2	1070	1162
207p4	ptc_sggcn2_bc1_total	6980	3	1070	1166
207p4	ptc_sggcn2_bc1_total	7206	4	1070	1152
207p4	ptc_sggcn2_bc1_total	7357	5	1070	1175
207p4	ptc_sggcn2_bc1_total	3145	4	1069	1163
207p4	ptc_sggcn2_bc1_total	3638	4	1069	1178
207p4	ptc_sggcn2_bc1_total	3876	6	1069	1175
207p4	ptc_sggcn2_bc1_total	3880	3	1069	1186
207p4	ptc_sggcn2_bc1_total	4739	6	1069	1164
207p4	ptc_sggcn2_bc1_total	835	10	1069	1173
207p4	ptc_sggcn2_bc1_total	767	4	1068	1179
207p4	ptc_sggcn2_bc1_total	2892	4	1067	1155
207p4	ptc_sggcn2_bc1_total	8395	4	1067	1163
207p4	ptc_sggcn2_bc1_total	2898	7	1066	1139
207p4	ptc_sggcn2_bc1_total	3033	3	1066	1155
207p4	ptc_sggcn2_bc1_total	1888	7	1065	1141
207p4	ptc_sggcn2_bc1_total	2353	2	1065	1189
207p4	ptc_sggcn2_bc1_total	3214	5	1065	1154
207p4	ptc_sggcn2_bc1_total	1603	4	1064	1176
207p4	ptc_sggcn2_bc1_total	4264	4	1064	1164
207p4	ptc_sggcn2_bc1_total	430	5	1064	1164
207p4	ptc_sggcn2_bc1_total	6944	6	1064	1154
207p4	ptc_sggcn2_bc1_total	8535	3	1064	1150
207p4	ptc_sggcn2_bc1_total	8601	7	1064	1166
207p4	ptc_sggcn2_bc1_total	2655	2	1062	1179
207p4	ptc_sggcn2_bc1_total	2656	6	1062	1158
207p4	ptc_sggcn2_bc1_total	3787	6	1061	1145
207p4	ptc_sggcn2_bc1_total	471	3	1061	1160
207p4	ptc_sggcn2_bc1_total	5650	4	1061	1178
207p4	ptc_sggcn2_bc1_total	5658	8	1061	1164
207p4	ptc_sggcn2_bc1_total	5717	7	1061	1153
207p4	ptc_sggcn2_bc1_total	7263	5	1061	1141
207p4	ptc_sggcn2_bc1_total	3031	2	1060	1154
207p4	ptc_sggcn2_bc1_total	3796	4	1060	1170
207p4	ptc_sggcn2_bc1_total	4288	7	1060	1153
207p4	ptc_sggcn2_bc1_total	6364	7	1060	1162
207p4	ptc_sggcn2_bc1_total	652	5	1060	1162
207p4	ptc_sggcn2_bc1_total	7642	4	1060	1179
207p4	ptc_sggcn2_bc1_total	1065	3	1059	1176
207p4	ptc_sggcn2_bc1_total	2881	3	1059	1149
207p4	ptc_sggcn2_bc1_total	3059	2	1059	1135
207p4	ptc_sggcn2_bc1_total	3695	2	1058	1146
207p4	ptc_sggcn2_bc1_total	6643	3	1058	1146
207p4	ptc_sggcn2_bc1_total	7949	8	1058	1155
207p4	ptc_sggcn2_bc1_total	827	3	1058	1160
207p4	ptc_sggcn2_bc1_total	5716	3	1057	1171
207p4	ptc_sggcn2_bc1_total	5910	3	1057	1175
207p4	ptc_sggcn2_bc1_total	7542	6	1057	1157
207p4	ptc_sggcn2_bc1_total	8415	8	1057	1163
207p4	ptc_sggcn2_bc1_total	1442	7	1056	1157
207p4	ptc_sggcn2_bc1_total	5834	4	1056	1168
207p4	ptc_sggcn2_bc1_total	1364	3	1055	1159
207p4	ptc_sggcn2_bc1_total	6649	6	1055	1181
207p4	ptc_sggcn2_bc1_total	6956	7	1055	1132
207p4	ptc_sggcn2_bc1_total	2090	7	1053	1137
207p4	ptc_sggcn2_bc1_total	8657	4	1053	1125
207p4	ptc_sggcn2_bc1_total	2941	4	1052	1150
207p4	ptc_sggcn2_bc1_total	6163	5	1052	1161
207p4	ptc_sggcn2_bc1_total	1628	4	1051	1145
207p4	ptc_sggcn2_bc1_total	3223	5	1051	1148
207p4	ptc_sggcn2_bc1_total	5274	3	1051	1188
207p4	ptc_sggcn2_bc1_total	8512	5	1051	1138
207p4	ptc_sggcn2_bc1_total	912	3	1051	1141
207p4	ptc_sggcn2_bc1_total	5323	3	1050	1143
207p4	ptc_sggcn2_bc1_total	8632	5	1050	1150
207p4	ptc_sggcn2_bc1_total	2178	12	1049	1139
207p4	ptc_sggcn2_bc1_total	2658	8	1049	1160
207p4	ptc_sggcn2_bc1_total	6988	12	1049	1153
207p4	ptc_sggcn2_bc1_total	724	4	1049	1144
207p4	ptc_sggcn2_bc1_total	1617	6	1048	1141
207p4	ptc_sggcn2_bc1_total	2134	3	1048	1168
207p4	ptc_sggcn2_bc1_total	3904	5	1048	1159
207p4	ptc_sggcn2_bc1_total	4096	4	1047	1152
207p4	ptc_sggcn2_bc1_total	444	7	1047	1131
207p4	ptc_sggcn2_bc1_total	7252	4	1047	1143
207p4	ptc_sggcn2_bc1_total	7414	1	1047	1143
207p4	ptc_sggcn2_bc1_total	7476	9	1047	1150
207p4	ptc_sggcn2_bc1_total	8557	7	1047	1133
207p4	ptc_sggcn2_bc1_total	418	8	1046	1132
207p4	ptc_sggcn2_bc1_total	721	5	1046	1145
207p4	ptc_sggcn2_bc1_total	805	3	1046	1154
207p4	ptc_sggcn2_bc1_total	8244	5	1046	1140
207p4	ptc_sggcn2_bc1_total	3401	3	1045	1155
207p4	ptc_sggcn2_bc1_total	4179	9	1045	1127
207p4	ptc_sggcn2_bc1_total	7866	3	1045	1135
207p4	ptc_sggcn2_bc1_total	2512	6	1044	1131
207p4	ptc_sggcn2_bc1_total	6029	5	1044	1154
207p4	ptc_sggcn2_bc1_total	6746	9	1044	1123
207p4	ptc_sggcn2_bc1_total	6906	7	1044	1131
207p4	ptc_sggcn2_bc1_total	3663	6	1042	1142
207p4	ptc_sggcn2_bc1_total	4679	4	1042	1123
207p4	ptc_sggcn2_bc1_total	2629	5	1041	1118
207p4	ptc_sggcn2_bc1_total	7515	1	1041	1129
207p4	ptc_sggcn2_bc1_total	1484	3	1040	1134
207p4	ptc_sggcn2_bc1_total	7235	5	1040	1153
207p4	ptc_sggcn2_bc1_total	8562	2	1040	1153
207p4	ptc_sggcn2_bc1_total	4725	6	1039	1131
207p4	ptc_sggcn2_bc1_total	5711	4	1039	1150
207p4	ptc_sggcn2_bc1_total	6749	5	1039	1138
207p4	ptc_sggcn2_bc1_total	2306	6	1038	1112
207p4	ptc_sggcn2_bc1_total	2768	4	1038	1116
207p4	ptc_sggcn2_bc1_total	7127	3	1038	1141
207p4	ptc_sggcn2_bc1_total	7528	5	1038	1151
207p4	ptc_sggcn2_bc1_total	7886	4	1038	1145
207p4	ptc_sggcn2_bc1_total	8316	6	1038	1123
207p4	ptc_sggcn2_bc1_total	3048	4	1037	1124
207p4	ptc_sggcn2_bc1_total	4995	6	1037	1121
207p4	ptc_sggcn2_bc1_total	2878	7	1036	1126
207p4	ptc_sggcn2_bc1_total	468	5	1036	1140
207p4	ptc_sggcn2_bc1_total	5302	5	1036	1143
207p4	ptc_sggcn2_bc1_total	3582	4	1035	1110
207p4	ptc_sggcn2_bc1_total	5877	3	1035	1146
207p4	ptc_sggcn2_bc1_total	8621	2	1035	1133
207p4	ptc_sggcn2_bc1_total	5022	4	1034	1140
207p4	ptc_sggcn2_bc1_total	1569	3	1033	1118
207p4	ptc_sggcn2_bc1_total	6939	6	1033	1126
207p4	ptc_sggcn2_bc1_total	7520	3	1033	1142
207p4	ptc_sggcn2_bc1_total	4652	3	1032	1109
207p4	ptc_sggcn2_bc1_total	5206	5	1032	1125
207p4	ptc_sggcn2_bc1_total	6134	4	1032	1129
207p4	ptc_sggcn2_bc1_total	3015	2	1031	1193
207p4	ptc_sggcn2_bc1_total	3431	5	1031	1111
207p4	ptc_sggcn2_bc1_total	7364	7	1031	1142
207p4	ptc_sggcn2_bc1_total	7929	8	1031	1125
207p4	ptc_sggcn2_bc1_total	2190	3	1030	1135
207p4	ptc_sggcn2_bc1_total	3204	5	1030	1111
207p4	ptc_sggcn2_bc1_total	5176	6	1030	1105
207p4	ptc_sggcn2_bc1_total	7875	4	1030	1122
207p4	ptc_sggcn2_bc1_total	3950	9	1029	1127
207p4	ptc_sggcn2_bc1_total	5025	4	1029	1120
207p4	ptc_sggcn2_bc1_total	5981	6	1029	1115
207p4	ptc_sggcn2_bc1_total	698	3	1029	1132
207p4	ptc_sggcn2_bc1_total	7964	2	1029	1123
207p4	ptc_sggcn2_bc1_total	3367	5	1028	1111
207p4	ptc_sggcn2_bc1_total	4515	5	1028	1127
207p4	ptc_sggcn2_bc1_total	605	4	1028	1132
207p4	ptc_sggcn2_bc1_total	2208	2	1027	1136
207p4	ptc_sggcn2_bc1_total	3044	3	1027	1123
207p4	ptc_sggcn2_bc1_total	4706	3	1027	1122
207p4	ptc_sggcn2_bc1_total	2265	2	1026	1156
207p4	ptc_sggcn2_bc1_total	4195	5	1026	1113
207p4	ptc_sggcn2_bc1_total	6661	6	1026	1126
207p4	ptc_sggcn2_bc1_total	207	9	1025	1132
207p4	ptc_sggcn2_bc1_total	155	9	1024	1118
207p4	ptc_sggcn2_bc1_total	2005	7	1024	1118
207p4	ptc_sggcn2_bc1_total	3324	5	1024	1095
207p4	ptc_sggcn2_bc1_total	5993	2	1024	1120
207p4	ptc_sggcn2_bc1_total	5783	3	1023	1120
207p4	ptc_sggcn2_bc1_total	5984	8	1023	1117
207p4	ptc_sggcn2_bc1_total	4117	5	1022	1115
207p4	ptc_sggcn2_bc1_total	100	6	1020	1103
207p4	ptc_sggcn2_bc1_total	3051	5	1020	1118
207p4	ptc_sggcn2_bc1_total	47	5	1020	1119
207p4	ptc_sggcn2_bc1_total	5815	1	1019	1124
207p4	ptc_sggcn2_bc1_total	3027	9	1018	1111
207p4	ptc_sggcn2_bc1_total	3237	4	1018	1103
207p4	ptc_sggcn2_bc1_total	3784	2	1018	1130
207p4	ptc_sggcn2_bc1_total	5468	13	1018	1119
207p4	ptc_sggcn2_bc1_total	5611	5	1018	1109
207p4	ptc_sggcn2_bc1_total	6608	4	1018	1090
207p4	ptc_sggcn2_bc1_total	1282	2	1017	1118
207p4	ptc_sggcn2_bc1_total	4692	5	1017	1122
207p4	ptc_sggcn2_bc1_total	4467	7	1016	1115
207p4	ptc_sggcn2_bc1_total	532	8	1016	1099
207p4	ptc_sggcn2_bc1_total	8291	4	1016	1122
207p4	ptc_sggcn2_bc1_total	7068	4	1015	1100
207p4	ptc_sggcn2_bc1_total	8256	4	1015	1113
207p4	ptc_sggcn2_bc1_total	8700	2	1015	1090
207p4	ptc_sggcn2_bc1_total	166	1	1014	1129
207p4	ptc_sggcn2_bc1_total	1982	4	1014	1107
207p4	ptc_sggcn2_bc1_total	3435	4	1014	1105
207p4	ptc_sggcn2_bc1_total	6918	6	1014	1103
207p4	ptc_sggcn2_bc1_total	2808	4	1013	1108
207p4	ptc_sggcn2_bc1_total	3874	3	1013	1124
207p4	ptc_sggcn2_bc1_total	1330	3	1012	1108
207p4	ptc_sggcn2_bc1_total	2066	5	1012	1081
207p4	ptc_sggcn2_bc1_total	4916	7	1012	1095
207p4	ptc_sggcn2_bc1_total	6295	3	1012	1107
207p4	ptc_sggcn2_bc1_total	6582	6	1012	1111
207p4	ptc_sggcn2_bc1_total	6977	2	1012	1137
207p4	ptc_sggcn2_bc1_total	957	5	1012	1107
207p4	ptc_sggcn2_bc1_total	1852	6	1011	1083
207p4	ptc_sggcn2_bc1_total	6719	8	1011	1108
207p4	ptc_sggcn2_bc1_total	3764	4	1010	1093
207p4	ptc_sggcn2_bc1_total	6090	2	1010	1090
207p4	ptc_sggcn2_bc1_total	1641	4	1009	1089
207p4	ptc_sggcn2_bc1_total	4447	6	1009	1101
207p4	ptc_sggcn2_bc1_total	4550	7	1009	1078
207p4	ptc_sggcn2_bc1_total	640	3	1009	1120
207p4	ptc_sggcn2_bc1_total	2634	2	1008	1104
207p4	ptc_sggcn2_bc1_total	3740	3	1008	1116
207p4	ptc_sggcn2_bc1_total	4852	5	1008	1107
207p4	ptc_sggcn2_bc1_total	6833	3	1008	1112
207p4	ptc_sggcn2_bc1_total	1179	4	1007	1089
207p4	ptc_sggcn2_bc1_total	945	4	1007	1091
207p4	ptc_sggcn2_bc1_total	2131	3	1006	1097
207p4	ptc_sggcn2_bc1_total	3020	2	1006	1105
207p4	ptc_sggcn2_bc1_total	5004	3	1006	1111
207p4	ptc_sggcn2_bc1_total	5231	9	1006	1102
207p4	ptc_sggcn2_bc1_total	6976	3	1006	1119
207p4	ptc_sggcn2_bc1_total	186	6	1005	1092
207p4	ptc_sggcn2_bc1_total	3829	5	1005	1104
207p4	ptc_sggcn2_bc1_total	1107	5	1004	1118
207p4	ptc_sggcn2_bc1_total	2382	2	1003	1084
207p4	ptc_sggcn2_bc1_total	2657	2	1002	1099
207p4	ptc_sggcn2_bc1_total	4855	4	1002	1093
207p4	ptc_sggcn2_bc1_total	6616	4	1002	1099
207p4	ptc_sggcn2_bc1_total	2427	3	1001	1091
207p4	ptc_sggcn2_bc1_total	4266	4	1001	1081
207p4	ptc_sggcn2_bc1_total	7553	4	1001	1100
207p4	ptc_sggcn2_bc1_total	7659	6	1001	1078
207p4	ptc_sggcn2_bc1_total	8257	4	1001	1090
207p4	ptc_sggcn2_bc1_total	8469	3	1001	1095
207p4	ptc_sggcn2_bc1_total	3808	5	1000	1086
207p4	ptc_sggcn2_bc1_total	6367	6	1000	1063
207p4	ptc_sggcn2_bc1_total	7061	5	1000	1086
207p4	ptc_sggcn2_bc1_total	2239	3	999	1091
207p4	ptc_sggcn2_bc1_total	6118	4	999	1095
207p4	ptc_sggcn2_bc1_total	4466	6	998	1080
207p4	ptc_sggcn2_bc1_total	5430	4	998	1099
207p4	ptc_sggcn2_bc1_total	5675	4	998	1120
207p4	ptc_sggcn2_bc1_total	6194	4	998	1103
207p4	ptc_sggcn2_bc1_total	7778	6	998	1081
207p4	ptc_sggcn2_bc1_total	8031	6	998	1103
207p4	ptc_sggcn2_bc1_total	5725	8	997	1082
207p4	ptc_sggcn2_bc1_total	7789	4	997	1125
207p4	ptc_sggcn2_bc1_total	856	4	997	1082
207p4	ptc_sggcn2_bc1_total	4130	2	996	1075
207p4	ptc_sggcn2_bc1_total	4283	7	996	1109
207p4	ptc_sggcn2_bc1_total	533	4	996	1080
207p4	ptc_sggcn2_bc1_total	7557	3	995	1085
207p4	ptc_sggcn2_bc1_total	8154	7	995	1072
207p4	ptc_sggcn2_bc1_total	1647	3	994	1093
207p4	ptc_sggcn2_bc1_total	2343	1	994	1080
207p4	ptc_sggcn2_bc1_total	7664	9	994	1093
207p4	ptc_sggcn2_bc1_total	8017	7	994	1082
207p4	ptc_sggcn2_bc1_total	2987	3	993	1102
207p4	ptc_sggcn2_bc1_total	5414	8	993	1078
207p4	ptc_sggcn2_bc1_total	7379	5	993	1084
207p4	ptc_sggcn2_bc1_total	7700	7	993	1112
207p4	ptc_sggcn2_bc1_total	2268	1	992	1106
207p4	ptc_sggcn2_bc1_total	625	2	992	1077
207p4	ptc_sggcn2_bc1_total	1381	3	991	1111
207p4	ptc_sggcn2_bc1_total	2373	8	991	1095
207p4	ptc_sggcn2_bc1_total	355	1	991	1105
207p4	ptc_sggcn2_bc1_total	4359	5	991	1075
207p4	ptc_sggcn2_bc1_total	1159	1	989	1088
207p4	ptc_sggcn2_bc1_total	2638	5	989	1076
207p4	ptc_sggcn2_bc1_total	4688	5	989	1088
207p4	ptc_sggcn2_bc1_total	6002	6	989	1065
207p4	ptc_sggcn2_bc1_total	8514	7	988	1085
207p4	ptc_sggcn2_bc1_total	2616	4	987	1076
207p4	ptc_sggcn2_bc1_total	3664	5	987	1075
207p4	ptc_sggcn2_bc1_total	5713	5	987	1063
207p4	ptc_sggcn2_bc1_total	791	4	987	1086
207p4	ptc_sggcn2_bc1_total	1187	4	986	1063
207p4	ptc_sggcn2_bc1_total	1619	5	986	1068
207p4	ptc_sggcn2_bc1_total	265	4	986	1105
207p4	ptc_sggcn2_bc1_total	4847	4	986	1064
207p4	ptc_sggcn2_bc1_total	1515	3	985	1060
207p4	ptc_sggcn2_bc1_total	4327	5	985	1074
207p4	ptc_sggcn2_bc1_total	5433	5	985	1085
207p4	ptc_sggcn2_bc1_total	2481	2	984	1085
207p4	ptc_sggcn2_bc1_total	3654	5	984	1079
207p4	ptc_sggcn2_bc1_total	5995	4	984	1070
207p4	ptc_sggcn2_bc1_total	6581	4	983	1075
207p4	ptc_sggcn2_bc1_total	6711	6	983	1075
207p4	ptc_sggcn2_bc1_total	257	5	982	1065
207p4	ptc_sggcn2_bc1_total	4149	8	982	1053
207p4	ptc_sggcn2_bc1_total	4154	4	982	1075
207p4	ptc_sggcn2_bc1_total	4209	7	982	1071
207p4	ptc_sggcn2_bc1_total	543	7	982	1073
207p4	ptc_sggcn2_bc1_total	5460	4	982	1090
207p4	ptc_sggcn2_bc1_total	5542	2	982	1051
207p4	ptc_sggcn2_bc1_total	6577	5	982	1070
207p4	ptc_sggcn2_bc1_total	7316	7	982	1061
207p4	ptc_sggcn2_bc1_total	845	2	982	1081
207p4	ptc_sggcn2_bc1_total	1963	4	981	1081
207p4	ptc_sggcn2_bc1_total	3018	4	981	1071
207p4	ptc_sggcn2_bc1_total	8143	6	981	1057
207p4	ptc_sggcn2_bc1_total	842	3	981	1063
207p4	ptc_sggcn2_bc1_total	553	6	980	1071
207p4	ptc_sggcn2_bc1_total	1535	4	979	1076
207p4	ptc_sggcn2_bc1_total	2684	1	979	1095
207p4	ptc_sggcn2_bc1_total	3005	8	978	1052
207p4	ptc_sggcn2_bc1_total	4091	4	978	1052
207p4	ptc_sggcn2_bc1_total	5624	3	978	1090
207p4	ptc_sggcn2_bc1_total	7650	4	977	1051
207p4	ptc_sggcn2_bc1_total	7713	7	977	1064
207p4	ptc_sggcn2_bc1_total	1108	2	976	1055
207p4	ptc_sggcn2_bc1_total	4973	2	976	1067
207p4	ptc_sggcn2_bc1_total	7933	5	976	1050
207p4	ptc_sggcn2_bc1_total	7271	5	975	1041
207p4	ptc_sggcn2_bc1_total	3606	8	974	1063
207p4	ptc_sggcn2_bc1_total	4884	5	974	1074
207p4	ptc_sggcn2_bc1_total	1529	8	973	1074
207p4	ptc_sggcn2_bc1_total	2091	6	973	1056
207p4	ptc_sggcn2_bc1_total	5696	4	973	1071
207p4	ptc_sggcn2_bc1_total	6475	4	973	1062
207p4	ptc_sggcn2_bc1_total	7129	5	973	1084
207p4	ptc_sggcn2_bc1_total	7651	2	973	1046
207p4	ptc_sggcn2_bc1_total	144	1	972	1084
207p4	ptc_sggcn2_bc1_total	3982	3	972	1061
207p4	ptc_sggcn2_bc1_total	5083	7	972	1069
207p4	ptc_sggcn2_bc1_total	7058	1	972	1073
207p4	ptc_sggcn2_bc1_total	1749	4	971	1069
207p4	ptc_sggcn2_bc1_total	416	4	971	1067
207p4	ptc_sggcn2_bc1_total	445	6	971	1060
207p4	ptc_sggcn2_bc1_total	722	3	971	1080
207p4	ptc_sggcn2_bc1_total	8212	8	971	1064
207p4	ptc_sggcn2_bc1_total	8536	9	971	1050
207p4	ptc_sggcn2_bc1_total	3345	4	970	1062
207p4	ptc_sggcn2_bc1_total	5794	4	970	1054
207p4	ptc_sggcn2_bc1_total	2591	4	969	1070
207p4	ptc_sggcn2_bc1_total	6402	4	969	1065
207p4	ptc_sggcn2_bc1_total	7049	3	969	1073
207p4	ptc_sggcn2_bc1_total	8405	3	969	1060
207p4	ptc_sggcn2_bc1_total	3607	4	968	1040
207p4	ptc_sggcn2_bc1_total	4481	2	968	1053
207p4	ptc_sggcn2_bc1_total	8727	4	968	1056
207p4	ptc_sggcn2_bc1_total	1256	6	967	1056
207p4	ptc_sggcn2_bc1_total	4161	2	967	1051
207p4	ptc_sggcn2_bc1_total	4094	5	966	1060
207p4	ptc_sggcn2_bc1_total	7091	7	966	1072
207p4	ptc_sggcn2_bc1_total	2712	4	965	1065
207p4	ptc_sggcn2_bc1_total	4164	4	965	1061
207p4	ptc_sggcn2_bc1_total	4839	6	965	1032
207p4	ptc_sggcn2_bc1_total	5841	5	965	1041
207p4	ptc_sggcn2_bc1_total	7745	1	965	1069
207p4	ptc_sggcn2_bc1_total	1481	4	963	1072
207p4	ptc_sggcn2_bc1_total	3129	2	963	1055
207p4	ptc_sggcn2_bc1_total	2101	5	962	1064
207p4	ptc_sggcn2_bc1_total	4421	2	962	1045
207p4	ptc_sggcn2_bc1_total	5612	6	962	1056
207p4	ptc_sggcn2_bc1_total	5796	4	962	1042
207p4	ptc_sggcn2_bc1_total	6744	2	962	1052
207p4	ptc_sggcn2_bc1_total	3266	1	961	1073
207p4	ptc_sggcn2_bc1_total	5945	4	961	1039
207p4	ptc_sggcn2_bc1_total	6188	4	961	1051
207p4	ptc_sggcn2_bc1_total	6505	7	961	1068
207p4	ptc_sggcn2_bc1_total	7909	6	961	1034
207p4	ptc_sggcn2_bc1_total	8660	4	961	1051
207p4	ptc_sggcn2_bc1_total	4619	8	960	1034
207p4	ptc_sggcn2_bc1_total	505	7	960	1049
207p4	ptc_sggcn2_bc1_total	5291	4	960	1036
207p4	ptc_sggcn2_bc1_total	2408	3	959	1062
207p4	ptc_sggcn2_bc1_total	303	4	959	1059
207p4	ptc_sggcn2_bc1_total	350	2	959	1055
207p4	ptc_sggcn2_bc1_total	6223	5	959	1037
207p4	ptc_sggcn2_bc1_total	4002	2	958	1044
207p4	ptc_sggcn2_bc1_total	5907	3	958	1048
207p4	ptc_sggcn2_bc1_total	7750	4	958	1035
207p4	ptc_sggcn2_bc1_total	2549	4	957	1055
207p4	ptc_sggcn2_bc1_total	687	3	957	1051
207p4	ptc_sggcn2_bc1_total	911	5	957	1025
207p4	ptc_sggcn2_bc1_total	2253	2	956	1049
207p4	ptc_sggcn2_bc1_total	25	4	956	1037
207p4	ptc_sggcn2_bc1_total	8638	3	956	1035
207p4	ptc_sggcn2_bc1_total	8732	4	956	1041
207p4	ptc_sggcn2_bc1_total	1423	8	955	1042
207p4	ptc_sggcn2_bc1_total	1751	6	955	1050
207p4	ptc_sggcn2_bc1_total	5193	4	955	1056
207p4	ptc_sggcn2_bc1_total	5469	3	955	1054
207p4	ptc_sggcn2_bc1_total	3301	8	954	1049
207p4	ptc_sggcn2_bc1_total	4763	4	954	1045
207p4	ptc_sggcn2_bc1_total	2366	4	953	1057
207p4	ptc_sggcn2_bc1_total	6395	3	953	1069
207p4	ptc_sggcn2_bc1_total	7267	3	953	1036
207p4	ptc_sggcn2_bc1_total	7401	3	953	1039
207p4	ptc_sggcn2_bc1_total	2462	6	952	1055
207p4	ptc_sggcn2_bc1_total	2569	4	952	1029
207p4	ptc_sggcn2_bc1_total	4315	3	952	1059
207p4	ptc_sggcn2_bc1_total	4566	4	952	1049
207p4	ptc_sggcn2_bc1_total	943	6	952	1040
207p4	ptc_sggcn2_bc1_total	1731	4	951	1029
207p4	ptc_sggcn2_bc1_total	2151	5	951	1021
207p4	ptc_sggcn2_bc1_total	4105	4	951	1037
207p4	ptc_sggcn2_bc1_total	4552	2	951	1033
207p4	ptc_sggcn2_bc1_total	5351	3	951	1059
207p4	ptc_sggcn2_bc1_total	5874	6	951	1015
207p4	ptc_sggcn2_bc1_total	7635	4	951	1041
207p4	ptc_sggcn2_bc1_total	8298	4	951	1032
207p4	ptc_sggcn2_bc1_total	5334	3	950	1065
207p4	ptc_sggcn2_bc1_total	6560	6	950	1037
207p4	ptc_sggcn2_bc1_total	7570	4	950	1045
207p4	ptc_sggcn2_bc1_total	8699	3	950	1052
207p4	ptc_sggcn2_bc1_total	1506	5	949	1018
207p4	ptc_sggcn2_bc1_total	251	6	949	1046
207p4	ptc_sggcn2_bc1_total	2897	2	949	1033
207p4	ptc_sggcn2_bc1_total	4252	4	949	1039
207p4	ptc_sggcn2_bc1_total	6468	3	949	1039
207p4	ptc_sggcn2_bc1_total	101	6	948	1046
207p4	ptc_sggcn2_bc1_total	3093	7	948	1028
207p4	ptc_sggcn2_bc1_total	5159	1	948	1051
207p4	ptc_sggcn2_bc1_total	1416	1	947	1053
207p4	ptc_sggcn2_bc1_total	549	3	947	1056
207p4	ptc_sggcn2_bc1_total	6644	7	947	1039
207p4	ptc_sggcn2_bc1_total	6813	6	947	1037
207p4	ptc_sggcn2_bc1_total	7626	4	947	1026
207p4	ptc_sggcn2_bc1_total	5119	3	946	1027
207p4	ptc_sggcn2_bc1_total	8260	5	946	1033
207p4	ptc_sggcn2_bc1_total	3976	2	945	1026
207p4	ptc_sggcn2_bc1_total	4967	5	945	1017
207p4	ptc_sggcn2_bc1_total	4998	5	945	1027
207p4	ptc_sggcn2_bc1_total	6769	3	945	1037
207p4	ptc_sggcn2_bc1_total	1246	3	943	1021
207p4	ptc_sggcn2_bc1_total	1513	3	943	1068
207p4	ptc_sggcn2_bc1_total	6859	5	943	1028
207p4	ptc_sggcn2_bc1_total	3587	4	942	1031
207p4	ptc_sggcn2_bc1_total	6702	3	942	1036
207p4	ptc_sggcn2_bc1_total	694	5	942	1038
207p4	ptc_sggcn2_bc1_total	5073	4	941	1016
207p4	ptc_sggcn2_bc1_total	6501	7	941	1031
207p4	ptc_sggcn2_bc1_total	2488	6	940	1023
207p4	ptc_sggcn2_bc1_total	6253	4	939	1015
207p4	ptc_sggcn2_bc1_total	6358	4	938	1020
207p4	ptc_sggcn2_bc1_total	2973	5	937	1012
207p4	ptc_sggcn2_bc1_total	461	5	937	1005
207p4	ptc_sggcn2_bc1_total	74	3	937	1027
207p4	ptc_sggcn2_bc1_total	3964	4	936	1015
207p4	ptc_sggcn2_bc1_total	6694	5	936	1009
207p4	ptc_sggcn2_bc1_total	3196	4	935	1017
207p4	ptc_sggcn2_bc1_total	345	3	935	1038
207p4	ptc_sggcn2_bc1_total	4827	3	935	1008
207p4	ptc_sggcn2_bc1_total	2980	4	934	1032
207p4	ptc_sggcn2_bc1_total	3349	4	934	1038
207p4	ptc_sggcn2_bc1_total	7125	3	934	1011
207p4	ptc_sggcn2_bc1_total	8327	7	934	1007
207p4	ptc_sggcn2_bc1_total	2093	3	933	1014
207p4	ptc_sggcn2_bc1_total	1827	3	932	1005
207p4	ptc_sggcn2_bc1_total	3771	6	932	1006
207p4	ptc_sggcn2_bc1_total	7311	7	932	1002
207p4	ptc_sggcn2_bc1_total	7896	7	932	1018
207p4	ptc_sggcn2_bc1_total	1225	4	930	1009
207p4	ptc_sggcn2_bc1_total	3438	2	930	1021
207p4	ptc_sggcn2_bc1_total	7255	3	930	1009
207p4	ptc_sggcn2_bc1_total	123	2	929	1005
207p4	ptc_sggcn2_bc1_total	6869	3	929	1011
207p4	ptc_sggcn2_bc1_total	7146	2	929	1014
207p4	ptc_sggcn2_bc1_total	8688	4	928	1026
207p4	ptc_sggcn2_bc1_total	1895	6	927	1006
207p4	ptc_sggcn2_bc1_total	6362	3	927	1032
207p4	ptc_sggcn2_bc1_total	7087	5	927	1018
207p4	ptc_sggcn2_bc1_total	7388	5	927	1013
207p4	ptc_sggcn2_bc1_total	7685	5	927	1032
207p4	ptc_sggcn2_bc1_total	894	2	927	1027
207p4	ptc_sggcn2_bc1_total	3131	2	926	1019
207p4	ptc_sggcn2_bc1_total	3207	5	926	1052
207p4	ptc_sggcn2_bc1_total	3948	3	926	1015
207p4	ptc_sggcn2_bc1_total	4131	4	926	996
207p4	ptc_sggcn2_bc1_total	4900	1	926	1027
207p4	ptc_sggcn2_bc1_total	7014	3	926	1014
207p4	ptc_sggcn2_bc1_total	7835	4	926	1019
207p4	ptc_sggcn2_bc1_total	819	4	926	1029
207p4	ptc_sggcn2_bc1_total	6781	8	925	1004
207p4	ptc_sggcn2_bc1_total	1508	7	924	1025
207p4	ptc_sggcn2_bc1_total	2080	2	924	1005
207p4	ptc_sggcn2_bc1_total	5002	9	924	1013
207p4	ptc_sggcn2_bc1_total	8381	5	924	1016
207p4	ptc_sggcn2_bc1_total	5962	3	923	1006
207p4	ptc_sggcn2_bc1_total	2221	2	922	1017
207p4	ptc_sggcn2_bc1_total	4475	1	922	1006
207p4	ptc_sggcn2_bc1_total	8117	6	922	988
207p4	ptc_sggcn2_bc1_total	1596	5	921	1015
207p4	ptc_sggcn2_bc1_total	1349	3	920	1003
207p4	ptc_sggcn2_bc1_total	1613	4	920	1011
207p4	ptc_sggcn2_bc1_total	2276	6	920	1001
207p4	ptc_sggcn2_bc1_total	2530	7	920	1018
207p4	ptc_sggcn2_bc1_total	4530	3	920	1029
207p4	ptc_sggcn2_bc1_total	5609	2	920	1001
207p4	ptc_sggcn2_bc1_total	8398	6	920	994
207p4	ptc_sggcn2_bc1_total	8311	2	919	994
207p4	ptc_sggcn2_bc1_total	2685	1	918	1017
207p4	ptc_sggcn2_bc1_total	2882	6	918	1000
207p4	ptc_sggcn2_bc1_total	3586	2	918	1012
207p4	ptc_sggcn2_bc1_total	5733	3	918	996
207p4	ptc_sggcn2_bc1_total	900	5	918	994
207p4	ptc_sggcn2_bc1_total	3975	6	917	1005
207p4	ptc_sggcn2_bc1_total	4405	4	917	1006
207p4	ptc_sggcn2_bc1_total	5369	6	917	990
207p4	ptc_sggcn2_bc1_total	663	3	917	990
207p4	ptc_sggcn2_bc1_total	8220	6	917	991
207p4	ptc_sggcn2_bc1_total	72	4	916	999
207p4	ptc_sggcn2_bc1_total	6893	7	915	985
207p4	ptc_sggcn2_bc1_total	8061	3	915	986
207p4	ptc_sggcn2_bc1_total	1794	4	914	996
207p4	ptc_sggcn2_bc1_total	6397	2	914	997
207p4	ptc_sggcn2_bc1_total	8191	5	914	978
207p4	ptc_sggcn2_bc1_total	3790	4	912	996
207p4	ptc_sggcn2_bc1_total	6011	4	912	991
207p4	ptc_sggcn2_bc1_total	6995	5	912	994
207p4	ptc_sggcn2_bc1_total	7962	5	912	992
207p4	ptc_sggcn2_bc1_total	1902	6	911	997
207p4	ptc_sggcn2_bc1_total	2331	4	911	981
207p4	ptc_sggcn2_bc1_total	5078	4	911	1010
207p4	ptc_sggcn2_bc1_total	224	7	910	975
207p4	ptc_sggcn2_bc1_total	5264	3	910	1001
207p4	ptc_sggcn2_bc1_total	6207	4	910	987
207p4	ptc_sggcn2_bc1_total	7345	3	910	1001
207p4	ptc_sggcn2_bc1_total	1186	4	909	997
207p4	ptc_sggcn2_bc1_total	4610	6	909	978
207p4	ptc_sggcn2_bc1_total	8585	5	909	990
207p4	ptc_sggcn2_bc1_total	6178	2	908	999
207p4	ptc_sggcn2_bc1_total	7327	4	908	990
207p4	ptc_sggcn2_bc1_total	2421	4	907	983
207p4	ptc_sggcn2_bc1_total	3689	4	907	979
207p4	ptc_sggcn2_bc1_total	3124	9	906	976
207p4	ptc_sggcn2_bc1_total	357	4	906	969
207p4	ptc_sggcn2_bc1_total	7478	5	906	1005
207p4	ptc_sggcn2_bc1_total	1656	4	905	977
207p4	ptc_sggcn2_bc1_total	2954	3	905	999
207p4	ptc_sggcn2_bc1_total	4420	4	905	993
207p4	ptc_sggcn2_bc1_total	1495	3	904	987
207p4	ptc_sggcn2_bc1_total	2203	2	904	1006
207p4	ptc_sggcn2_bc1_total	2242	7	904	1007
207p4	ptc_sggcn2_bc1_total	2461	7	904	980
207p4	ptc_sggcn2_bc1_total	3529	3	904	978
207p4	ptc_sggcn2_bc1_total	1989	3	903	991
207p4	ptc_sggcn2_bc1_total	3178	4	903	992
207p4	ptc_sggcn2_bc1_total	385	5	903	1000
207p4	ptc_sggcn2_bc1_total	4100	3	903	982
207p4	ptc_sggcn2_bc1_total	1327	7	902	1000
207p4	ptc_sggcn2_bc1_total	2453	4	902	972
207p4	ptc_sggcn2_bc1_total	2505	2	902	1006
207p4	ptc_sggcn2_bc1_total	1745	6	901	964
207p4	ptc_sggcn2_bc1_total	4068	3	901	994
207p4	ptc_sggcn2_bc1_total	4465	5	900	994
207p4	ptc_sggcn2_bc1_total	7314	2	900	975
207p4	ptc_sggcn2_bc1_total	1598	1	899	997
207p4	ptc_sggcn2_bc1_total	1678	2	899	991
207p4	ptc_sggcn2_bc1_total	2181	6	899	961
207p4	ptc_sggcn2_bc1_total	4350	6	899	995
207p4	ptc_sggcn2_bc1_total	6332	6	899	997
207p4	ptc_sggcn2_bc1_total	1985	2	898	973
207p4	ptc_sggcn2_bc1_total	2351	7	898	974
207p4	ptc_sggcn2_bc1_total	3620	3	898	964
207p4	ptc_sggcn2_bc1_total	5234	2	898	967
207p4	ptc_sggcn2_bc1_total	5807	5	898	978
207p4	ptc_sggcn2_bc1_total	6945	4	898	970
207p4	ptc_sggcn2_bc1_total	1872	3	897	975
207p4	ptc_sggcn2_bc1_total	4626	3	897	987
207p4	ptc_sggcn2_bc1_total	570	6	897	991
207p4	ptc_sggcn2_bc1_total	1198	7	896	979
207p4	ptc_sggcn2_bc1_total	4066	5	896	988
207p4	ptc_sggcn2_bc1_total	7174	6	896	953
207p4	ptc_sggcn2_bc1_total	7881	3	896	989
207p4	ptc_sggcn2_bc1_total	8295	3	896	961
207p4	ptc_sggcn2_bc1_total	3917	6	895	960
207p4	ptc_sggcn2_bc1_total	5951	4	895	975
207p4	ptc_sggcn2_bc1_total	1178	4	894	981
207p4	ptc_sggcn2_bc1_total	1457	2	894	992
207p4	ptc_sggcn2_bc1_total	6987	4	894	980
207p4	ptc_sggcn2_bc1_total	7486	3	894	981
207p4	ptc_sggcn2_bc1_total	8065	5	894	967
207p4	ptc_sggcn2_bc1_total	920	4	894	985
207p4	ptc_sggcn2_bc1_total	1701	2	893	1006
207p4	ptc_sggcn2_bc1_total	1998	5	893	976
207p4	ptc_sggcn2_bc1_total	2193	4	893	982
207p4	ptc_sggcn2_bc1_total	8000	6	893	987
207p4	ptc_sggcn2_bc1_total	8552	5	893	981
207p4	ptc_sggcn2_bc1_total	252	2	892	1013
207p4	ptc_sggcn2_bc1_total	2885	8	892	977
207p4	ptc_sggcn2_bc1_total	3181	5	892	986
207p4	ptc_sggcn2_bc1_total	6329	5	892	974
207p4	ptc_sggcn2_bc1_total	7280	5	892	952
207p4	ptc_sggcn2_bc1_total	4099	6	891	999
207p4	ptc_sggcn2_bc1_total	4829	4	891	962
207p4	ptc_sggcn2_bc1_total	5173	5	891	972
207p4	ptc_sggcn2_bc1_total	6338	1	891	996
207p4	ptc_sggcn2_bc1_total	7687	5	891	978
207p4	ptc_sggcn2_bc1_total	4191	6	890	965
207p4	ptc_sggcn2_bc1_total	5181	5	890	995
207p4	ptc_sggcn2_bc1_total	6283	3	890	959
207p4	ptc_sggcn2_bc1_total	7740	6	890	991
207p4	ptc_sggcn2_bc1_total	1033	3	889	963
207p4	ptc_sggcn2_bc1_total	2560	5	889	962
207p4	ptc_sggcn2_bc1_total	2893	4	889	971
207p4	ptc_sggcn2_bc1_total	3831	7	889	937
207p4	ptc_sggcn2_bc1_total	7707	4	889	956
207p4	ptc_sggcn2_bc1_total	8574	4	889	955
207p4	ptc_sggcn2_bc1_total	1854	3	888	955
207p4	ptc_sggcn2_bc1_total	2174	5	888	984
207p4	ptc_sggcn2_bc1_total	2554	4	888	958
207p4	ptc_sggcn2_bc1_total	4129	3	888	952
207p4	ptc_sggcn2_bc1_total	450	5	888	967
207p4	ptc_sggcn2_bc1_total	5777	3	888	969
207p4	ptc_sggcn2_bc1_total	1453	1	887	972
207p4	ptc_sggcn2_bc1_total	3067	4	887	978
207p4	ptc_sggcn2_bc1_total	5169	6	887	957
207p4	ptc_sggcn2_bc1_total	6128	4	887	975
207p4	ptc_sggcn2_bc1_total	6126	3	886	983
207p4	ptc_sggcn2_bc1_total	7726	5	886	967
207p4	ptc_sggcn2_bc1_total	1158	5	885	965
207p4	ptc_sggcn2_bc1_total	5588	6	885	951
207p4	ptc_sggcn2_bc1_total	2677	6	884	967
207p4	ptc_sggcn2_bc1_total	4025	6	884	949
207p4	ptc_sggcn2_bc1_total	442	5	884	974
207p4	ptc_sggcn2_bc1_total	2258	4	883	954
207p4	ptc_sggcn2_bc1_total	2562	4	883	960
207p4	ptc_sggcn2_bc1_total	3057	5	882	938
207p4	ptc_sggcn2_bc1_total	3683	3	882	971
207p4	ptc_sggcn2_bc1_total	548	8	882	965
207p4	ptc_sggcn2_bc1_total	7981	5	882	992
207p4	ptc_sggcn2_bc1_total	1337	7	881	954
207p4	ptc_sggcn2_bc1_total	8156	4	881	973
207p4	ptc_sggcn2_bc1_total	2689	1	880	962
207p4	ptc_sggcn2_bc1_total	5965	4	880	971
207p4	ptc_sggcn2_bc1_total	4151	5	878	953
207p4	ptc_sggcn2_bc1_total	5065	5	878	966
207p4	ptc_sggcn2_bc1_total	5712	10	878	944
207p4	ptc_sggcn2_bc1_total	8347	4	878	957
207p4	ptc_sggcn2_bc1_total	571	4	877	959
207p4	ptc_sggcn2_bc1_total	8293	10	877	970
207p4	ptc_sggcn2_bc1_total	6235	5	876	948
207p4	ptc_sggcn2_bc1_total	4821	2	875	955
207p4	ptc_sggcn2_bc1_total	5329	5	875	964
207p4	ptc_sggcn2_bc1_total	6051	2	875	972
207p4	ptc_sggcn2_bc1_total	6244	5	875	971
207p4	ptc_sggcn2_bc1_total	6978	5	875	958
207p4	ptc_sggcn2_bc1_total	1559	4	874	951
207p4	ptc_sggcn2_bc1_total	1633	5	874	953
207p4	ptc_sggcn2_bc1_total	193	4	874	945
207p4	ptc_sggcn2_bc1_total	1949	2	874	973
207p4	ptc_sggcn2_bc1_total	2804	4	874	959
207p4	ptc_sggcn2_bc1_total	7022	6	874	943
207p4	ptc_sggcn2_bc1_total	1362	2	873	951
207p4	ptc_sggcn2_bc1_total	4201	5	873	944
207p4	ptc_sggcn2_bc1_total	429	2	873	962
207p4	ptc_sggcn2_bc1_total	6592	3	873	982
207p4	ptc_sggcn2_bc1_total	838	2	873	962
207p4	ptc_sggcn2_bc1_total	1230	4	872	976
207p4	ptc_sggcn2_bc1_total	4506	5	872	955
207p4	ptc_sggcn2_bc1_total	1763	4	871	957
207p4	ptc_sggcn2_bc1_total	1321	4	870	947
207p4	ptc_sggcn2_bc1_total	1766	5	870	940
207p4	ptc_sggcn2_bc1_total	3592	5	870	961
207p4	ptc_sggcn2_bc1_total	4334	4	870	946
207p4	ptc_sggcn2_bc1_total	4373	3	870	954
207p4	ptc_sggcn2_bc1_total	7480	7	870	948
207p4	ptc_sggcn2_bc1_total	7840	7	870	938
207p4	ptc_sggcn2_bc1_total	1271	3	869	934
207p4	ptc_sggcn2_bc1_total	1921	5	869	966
207p4	ptc_sggcn2_bc1_total	2942	1	869	979
207p4	ptc_sggcn2_bc1_total	3168	2	869	954
207p4	ptc_sggcn2_bc1_total	4380	6	869	929
207p4	ptc_sggcn2_bc1_total	8712	5	869	927
207p4	ptc_sggcn2_bc1_total	1406	3	868	975
207p4	ptc_sggcn2_bc1_total	2801	5	868	947
207p4	ptc_sggcn2_bc1_total	4456	4	868	954
207p4	ptc_sggcn2_bc1_total	5171	6	868	941
207p4	ptc_sggcn2_bc1_total	5579	2	868	935
207p4	ptc_sggcn2_bc1_total	6497	1	868	953
207p4	ptc_sggcn2_bc1_total	695	5	868	951
207p4	ptc_sggcn2_bc1_total	7297	5	868	957
207p4	ptc_sggcn2_bc1_total	1007	5	867	957
207p4	ptc_sggcn2_bc1_total	1262	7	867	951
207p4	ptc_sggcn2_bc1_total	1273	3	867	948
207p4	ptc_sggcn2_bc1_total	3105	2	867	963
207p4	ptc_sggcn2_bc1_total	616	4	867	945
207p4	ptc_sggcn2_bc1_total	1129	4	866	944
207p4	ptc_sggcn2_bc1_total	3630	4	866	964
207p4	ptc_sggcn2_bc1_total	3918	2	866	964
207p4	ptc_sggcn2_bc1_total	4040	6	866	940
207p4	ptc_sggcn2_bc1_total	7190	6	866	943
207p4	ptc_sggcn2_bc1_total	3671	6	865	944
207p4	ptc_sggcn2_bc1_total	5141	7	865	944
207p4	ptc_sggcn2_bc1_total	752	5	865	947
207p4	ptc_sggcn2_bc1_total	1500	3	864	935
207p4	ptc_sggcn2_bc1_total	1819	6	864	957
207p4	ptc_sggcn2_bc1_total	2136	5	864	945
207p4	ptc_sggcn2_bc1_total	4644	4	864	938
207p4	ptc_sggcn2_bc1_total	6228	3	864	955
207p4	ptc_sggcn2_bc1_total	2763	6	863	955
207p4	ptc_sggcn2_bc1_total	3915	8	863	937
207p4	ptc_sggcn2_bc1_total	4243	4	863	953
207p4	ptc_sggcn2_bc1_total	143	5	862	952
207p4	ptc_sggcn2_bc1_total	441	5	862	950
207p4	ptc_sggcn2_bc1_total	6307	7	862	933
207p4	ptc_sggcn2_bc1_total	8241	4	862	951
207p4	ptc_sggcn2_bc1_total	267	6	861	950
207p4	ptc_sggcn2_bc1_total	4522	5	861	931
207p4	ptc_sggcn2_bc1_total	5129	4	861	949
207p4	ptc_sggcn2_bc1_total	7115	4	861	931
207p4	ptc_sggcn2_bc1_total	7196	6	861	949
207p4	ptc_sggcn2_bc1_total	8009	7	861	951
207p4	ptc_sggcn2_bc1_total	892	3	861	938
207p4	ptc_sggcn2_bc1_total	1269	2	860	931
207p4	ptc_sggcn2_bc1_total	5552	4	860	929
207p4	ptc_sggcn2_bc1_total	5728	3	860	969
207p4	ptc_sggcn2_bc1_total	3563	6	859	933
207p4	ptc_sggcn2_bc1_total	4605	6	859	948
207p4	ptc_sggcn2_bc1_total	8270	5	859	942
207p4	ptc_sggcn2_bc1_total	2464	11	858	946
207p4	ptc_sggcn2_bc1_total	2817	6	858	954
207p4	ptc_sggcn2_bc1_total	3246	5	858	956
207p4	ptc_sggcn2_bc1_total	6374	5	858	928
207p4	ptc_sggcn2_bc1_total	6784	2	858	941
207p4	ptc_sggcn2_bc1_total	8392	6	858	935
207p4	ptc_sggcn2_bc1_total	8647	4	858	927
207p4	ptc_sggcn2_bc1_total	3469	5	857	930
207p4	ptc_sggcn2_bc1_total	5572	3	857	942
207p4	ptc_sggcn2_bc1_total	942	4	857	955
207p4	ptc_sggcn2_bc1_total	2217	4	856	956
207p4	ptc_sggcn2_bc1_total	4893	3	856	928
207p4	ptc_sggcn2_bc1_total	5924	3	856	965
207p4	ptc_sggcn2_bc1_total	6436	5	856	966
207p4	ptc_sggcn2_bc1_total	6916	5	856	928
207p4	ptc_sggcn2_bc1_total	707	9	856	927
207p4	ptc_sggcn2_bc1_total	7453	8	856	923
207p4	ptc_sggcn2_bc1_total	7606	3	856	916
207p4	ptc_sggcn2_bc1_total	2751	4	855	935
207p4	ptc_sggcn2_bc1_total	3045	2	855	934
207p4	ptc_sggcn2_bc1_total	7705	4	855	926
207p4	ptc_sggcn2_bc1_total	8445	4	855	941
207p4	ptc_sggcn2_bc1_total	113	7	854	925
207p4	ptc_sggcn2_bc1_total	2797	5	854	929
207p4	ptc_sggcn2_bc1_total	3714	3	854	930
207p4	ptc_sggcn2_bc1_total	5782	4	854	916
207p4	ptc_sggcn2_bc1_total	6008	1	854	946
207p4	ptc_sggcn2_bc1_total	6027	4	853	937
207p4	ptc_sggcn2_bc1_total	2504	6	852	934
207p4	ptc_sggcn2_bc1_total	447	4	852	937
207p4	ptc_sggcn2_bc1_total	5700	7	852	923
207p4	ptc_sggcn2_bc1_total	6168	4	852	922
207p4	ptc_sggcn2_bc1_total	7100	3	852	911
207p4	ptc_sggcn2_bc1_total	8247	1	852	938
207p4	ptc_sggcn2_bc1_total	2290	3	851	936
207p4	ptc_sggcn2_bc1_total	3882	3	851	926
207p4	ptc_sggcn2_bc1_total	510	1	851	940
207p4	ptc_sggcn2_bc1_total	6137	4	851	932
207p4	ptc_sggcn2_bc1_total	6518	3	851	926
207p4	ptc_sggcn2_bc1_total	7192	3	851	929
207p4	ptc_sggcn2_bc1_total	7211	4	851	932
207p4	ptc_sggcn2_bc1_total	6607	1	850	912
207p4	ptc_sggcn2_bc1_total	672	4	850	931
207p4	ptc_sggcn2_bc1_total	7791	3	850	931
207p4	ptc_sggcn2_bc1_total	8182	7	850	925
207p4	ptc_sggcn2_bc1_total	4000	9	849	921
207p4	ptc_sggcn2_bc1_total	3185	4	848	915
207p4	ptc_sggcn2_bc1_total	3633	4	848	923
207p4	ptc_sggcn2_bc1_total	4793	3	848	918
207p4	ptc_sggcn2_bc1_total	351	4	847	927
207p4	ptc_sggcn2_bc1_total	4156	4	847	911
207p4	ptc_sggcn2_bc1_total	436	6	847	912
207p4	ptc_sggcn2_bc1_total	1760	4	846	929
207p4	ptc_sggcn2_bc1_total	4541	5	846	912
207p4	ptc_sggcn2_bc1_total	1880	7	845	913
207p4	ptc_sggcn2_bc1_total	2648	4	845	929
207p4	ptc_sggcn2_bc1_total	95	3	845	922
207p4	ptc_sggcn2_bc1_total	3528	2	844	923
207p4	ptc_sggcn2_bc1_total	6942	4	844	921
207p4	ptc_sggcn2_bc1_total	5871	3	843	924
207p4	ptc_sggcn2_bc1_total	6070	5	843	918
207p4	ptc_sggcn2_bc1_total	7582	8	843	925
207p4	ptc_sggcn2_bc1_total	1387	5	842	918
207p4	ptc_sggcn2_bc1_total	320	2	842	920
207p4	ptc_sggcn2_bc1_total	4116	4	842	914
207p4	ptc_sggcn2_bc1_total	4298	2	842	912
207p4	ptc_sggcn2_bc1_total	5178	4	842	912
207p4	ptc_sggcn2_bc1_total	7180	1	842	914
207p4	ptc_sggcn2_bc1_total	7737	3	842	907
207p4	ptc_sggcn2_bc1_total	1556	3	841	908
207p4	ptc_sggcn2_bc1_total	2271	5	841	916
207p4	ptc_sggcn2_bc1_total	1927	6	839	916
207p4	ptc_sggcn2_bc1_total	4214	7	839	905
207p4	ptc_sggcn2_bc1_total	4840	6	839	907
207p4	ptc_sggcn2_bc1_total	8282	4	839	904
207p4	ptc_sggcn2_bc1_total	1960	4	838	916
207p4	ptc_sggcn2_bc1_total	2491	2	838	925
207p4	ptc_sggcn2_bc1_total	5855	5	838	909
207p4	ptc_sggcn2_bc1_total	2740	6	837	890
207p4	ptc_sggcn2_bc1_total	4897	4	837	915
207p4	ptc_sggcn2_bc1_total	703	4	837	913
207p4	ptc_sggcn2_bc1_total	8454	8	837	905
207p4	ptc_sggcn2_bc1_total	7941	2	836	925
207p4	ptc_sggcn2_bc1_total	8026	4	836	900
207p4	ptc_sggcn2_bc1_total	4173	3	835	919
207p4	ptc_sggcn2_bc1_total	5886	4	835	913
207p4	ptc_sggcn2_bc1_total	6149	1	835	930
207p4	ptc_sggcn2_bc1_total	7275	2	835	913
207p4	ptc_sggcn2_bc1_total	1496	7	834	933
207p4	ptc_sggcn2_bc1_total	2161	4	834	898
207p4	ptc_sggcn2_bc1_total	2633	5	834	891
207p4	ptc_sggcn2_bc1_total	6270	4	834	914
207p4	ptc_sggcn2_bc1_total	7375	2	834	914
207p4	ptc_sggcn2_bc1_total	2360	1	833	915
207p4	ptc_sggcn2_bc1_total	587	3	833	915
207p4	ptc_sggcn2_bc1_total	6967	5	833	935
207p4	ptc_sggcn2_bc1_total	7374	5	833	899
207p4	ptc_sggcn2_bc1_total	7794	5	833	915
207p4	ptc_sggcn2_bc1_total	3183	2	832	903
207p4	ptc_sggcn2_bc1_total	5619	1	832	944
207p4	ptc_sggcn2_bc1_total	6718	5	832	910
207p4	ptc_sggcn2_bc1_total	7232	2	832	919
207p4	ptc_sggcn2_bc1_total	7801	3	832	917
207p4	ptc_sggcn2_bc1_total	4677	6	831	918
207p4	ptc_sggcn2_bc1_total	52	7	831	907
207p4	ptc_sggcn2_bc1_total	5829	6	831	902
207p4	ptc_sggcn2_bc1_total	6633	8	831	899
207p4	ptc_sggcn2_bc1_total	984	5	831	915
207p4	ptc_sggcn2_bc1_total	1609	3	830	893
207p4	ptc_sggcn2_bc1_total	4231	2	830	910
207p4	ptc_sggcn2_bc1_total	5721	6	830	898
207p4	ptc_sggcn2_bc1_total	1218	3	829	922
207p4	ptc_sggcn2_bc1_total	1842	3	829	917
207p4	ptc_sggcn2_bc1_total	4743	3	829	896
207p4	ptc_sggcn2_bc1_total	8590	5	829	912
207p4	ptc_sggcn2_bc1_total	2669	4	828	903
207p4	ptc_sggcn2_bc1_total	3464	3	828	909
207p4	ptc_sggcn2_bc1_total	5381	4	827	917
207p4	ptc_sggcn2_bc1_total	5648	2	827	912
207p4	ptc_sggcn2_bc1_total	7377	5	827	901
207p4	ptc_sggcn2_bc1_total	1524	4	826	892
207p4	ptc_sggcn2_bc1_total	7018	5	826	897
207p4	ptc_sggcn2_bc1_total	7170	5	826	893
207p4	ptc_sggcn2_bc1_total	8206	3	826	912
207p4	ptc_sggcn2_bc1_total	1540	4	825	891
207p4	ptc_sggcn2_bc1_total	3399	4	825	883
207p4	ptc_sggcn2_bc1_total	4470	4	825	889
207p4	ptc_sggcn2_bc1_total	5453	6	825	878
207p4	ptc_sggcn2_bc1_total	4126	4	824	901
207p4	ptc_sggcn2_bc1_total	7502	3	824	900
207p4	ptc_sggcn2_bc1_total	8326	5	824	900
207p4	ptc_sggcn2_bc1_total	1116	1	823	907
207p4	ptc_sggcn2_bc1_total	2392	2	823	900
207p4	ptc_sggcn2_bc1_total	6583	2	823	907
207p4	ptc_sggcn2_bc1_total	2872	8	822	896
207p4	ptc_sggcn2_bc1_total	4302	6	822	910
207p4	ptc_sggcn2_bc1_total	4615	2	822	906
207p4	ptc_sggcn2_bc1_total	5028	1	822	889
207p4	ptc_sggcn2_bc1_total	1110	5	821	887
207p4	ptc_sggcn2_bc1_total	4184	2	821	897
207p4	ptc_sggcn2_bc1_total	716	3	821	896
207p4	ptc_sggcn2_bc1_total	8306	6	821	893
207p4	ptc_sggcn2_bc1_total	5536	3	820	892
207p4	ptc_sggcn2_bc1_total	10	5	819	900
207p4	ptc_sggcn2_bc1_total	2539	1	819	909
207p4	ptc_sggcn2_bc1_total	3422	2	819	897
207p4	ptc_sggcn2_bc1_total	4169	3	819	903
207p4	ptc_sggcn2_bc1_total	5428	4	819	897
207p4	ptc_sggcn2_bc1_total	5705	5	819	899
207p4	ptc_sggcn2_bc1_total	8167	5	819	887
207p4	ptc_sggcn2_bc1_total	2601	5	818	889
207p4	ptc_sggcn2_bc1_total	5279	8	818	884
207p4	ptc_sggcn2_bc1_total	7329	6	818	888
207p4	ptc_sggcn2_bc1_total	7841	5	818	890
207p4	ptc_sggcn2_bc1_total	8667	6	817	895
207p4	ptc_sggcn2_bc1_total	1013	3	816	901
207p4	ptc_sggcn2_bc1_total	3898	3	816	906
207p4	ptc_sggcn2_bc1_total	4311	2	816	889
207p4	ptc_sggcn2_bc1_total	4824	4	816	905
207p4	ptc_sggcn2_bc1_total	5857	4	816	896
207p4	ptc_sggcn2_bc1_total	6048	6	816	876
207p4	ptc_sggcn2_bc1_total	1487	3	815	882
207p4	ptc_sggcn2_bc1_total	3534	4	815	911
207p4	ptc_sggcn2_bc1_total	4915	3	815	882
207p4	ptc_sggcn2_bc1_total	5092	5	815	899
207p4	ptc_sggcn2_bc1_total	5418	2	815	911
207p4	ptc_sggcn2_bc1_total	4613	4	814	882
207p4	ptc_sggcn2_bc1_total	5057	2	814	876
207p4	ptc_sggcn2_bc1_total	26	4	813	884
207p4	ptc_sggcn2_bc1_total	4887	5	813	899
207p4	ptc_sggcn2_bc1_total	4959	4	813	888
207p4	ptc_sggcn2_bc1_total	5304	5	813	892
207p4	ptc_sggcn2_bc1_total	6073	7	813	903
207p4	ptc_sggcn2_bc1_total	7274	3	813	899
207p4	ptc_sggcn2_bc1_total	8692	5	813	880
207p4	ptc_sggcn2_bc1_total	3159	4	812	891
207p4	ptc_sggcn2_bc1_total	368	3	812	906
207p4	ptc_sggcn2_bc1_total	4354	7	812	874
207p4	ptc_sggcn2_bc1_total	1746	5	811	904
207p4	ptc_sggcn2_bc1_total	4239	1	811	880
207p4	ptc_sggcn2_bc1_total	6556	3	811	876
207p4	ptc_sggcn2_bc1_total	7295	5	811	878
207p4	ptc_sggcn2_bc1_total	2228	6	810	897
207p4	ptc_sggcn2_bc1_total	5158	3	810	881
207p4	ptc_sggcn2_bc1_total	8730	3	810	870
207p4	ptc_sggcn2_bc1_total	1670	5	809	885
207p4	ptc_sggcn2_bc1_total	5355	3	809	862
207p4	ptc_sggcn2_bc1_total	5859	3	809	899
207p4	ptc_sggcn2_bc1_total	6357	5	809	876
207p4	ptc_sggcn2_bc1_total	6524	3	809	880
207p4	ptc_sggcn2_bc1_total	7957	5	809	880
207p4	ptc_sggcn2_bc1_total	2070	3	808	881
207p4	ptc_sggcn2_bc1_total	3079	3	808	872
207p4	ptc_sggcn2_bc1_total	4608	4	808	874
207p4	ptc_sggcn2_bc1_total	5196	3	808	872
207p4	ptc_sggcn2_bc1_total	5957	3	808	876
207p4	ptc_sggcn2_bc1_total	7181	5	808	883
207p4	ptc_sggcn2_bc1_total	7273	3	808	884
207p4	ptc_sggcn2_bc1_total	7437	4	808	881
207p4	ptc_sggcn2_bc1_total	8739	6	808	881
207p4	ptc_sggcn2_bc1_total	5799	4	807	872
207p4	ptc_sggcn2_bc1_total	6291	6	807	884
207p4	ptc_sggcn2_bc1_total	2115	8	806	859
207p4	ptc_sggcn2_bc1_total	254	4	806	875
207p4	ptc_sggcn2_bc1_total	5715	6	806	878
207p4	ptc_sggcn2_bc1_total	6593	5	806	884
207p4	ptc_sggcn2_bc1_total	748	3	806	876
207p4	ptc_sggcn2_bc1_total	8060	2	806	912
207p4	ptc_sggcn2_bc1_total	1936	5	805	886
207p4	ptc_sggcn2_bc1_total	2398	7	805	880
207p4	ptc_sggcn2_bc1_total	6915	6	805	882
207p4	ptc_sggcn2_bc1_total	2288	4	804	879
207p4	ptc_sggcn2_bc1_total	3425	2	804	875
207p4	ptc_sggcn2_bc1_total	5768	2	804	887
207p4	ptc_sggcn2_bc1_total	7041	3	804	867
207p4	ptc_sggcn2_bc1_total	7503	5	804	872
207p4	ptc_sggcn2_bc1_total	7777	2	804	898
207p4	ptc_sggcn2_bc1_total	1257	4	803	883
207p4	ptc_sggcn2_bc1_total	1753	7	803	893
207p4	ptc_sggcn2_bc1_total	1807	3	803	866
207p4	ptc_sggcn2_bc1_total	5052	6	803	878
207p4	ptc_sggcn2_bc1_total	5115	7	803	872
207p4	ptc_sggcn2_bc1_total	979	3	803	876
207p4	ptc_sggcn2_bc1_total	7071	2	802	894
207p4	ptc_sggcn2_bc1_total	7721	4	802	883
207p4	ptc_sggcn2_bc1_total	782	6	802	858
207p4	ptc_sggcn2_bc1_total	8406	4	802	860
207p4	ptc_sggcn2_bc1_total	5312	2	801	875
207p4	ptc_sggcn2_bc1_total	8069	4	801	860
207p4	ptc_sggcn2_bc1_total	3253	4	800	863
207p4	ptc_sggcn2_bc1_total	3572	4	800	877
207p4	ptc_sggcn2_bc1_total	6210	4	800	882
207p4	ptc_sggcn2_bc1_total	6972	2	800	866
207p4	ptc_sggcn2_bc1_total	8671	5	800	862
207p4	ptc_sggcn2_bc1_total	480	3	799	867
207p4	ptc_sggcn2_bc1_total	5778	4	799	875
207p4	ptc_sggcn2_bc1_total	6133	3	799	873
207p4	ptc_sggcn2_bc1_total	6419	4	799	867
207p4	ptc_sggcn2_bc1_total	6508	8	799	874
207p4	ptc_sggcn2_bc1_total	317	2	798	870
207p4	ptc_sggcn2_bc1_total	5033	2	797	899
207p4	ptc_sggcn2_bc1_total	5496	5	797	866
207p4	ptc_sggcn2_bc1_total	6898	7	797	857
207p4	ptc_sggcn2_bc1_total	6985	4	797	859
207p4	ptc_sggcn2_bc1_total	2609	2	796	877
207p4	ptc_sggcn2_bc1_total	3265	4	796	872
207p4	ptc_sggcn2_bc1_total	6254	4	796	872
207p4	ptc_sggcn2_bc1_total	2201	2	795	871
207p4	ptc_sggcn2_bc1_total	3864	3	795	878
207p4	ptc_sggcn2_bc1_total	4052	4	795	877
207p4	ptc_sggcn2_bc1_total	5822	3	795	878
207p4	ptc_sggcn2_bc1_total	7956	5	795	863
207p4	ptc_sggcn2_bc1_total	8287	6	795	839
207p4	ptc_sggcn2_bc1_total	1430	4	794	860
207p4	ptc_sggcn2_bc1_total	2487	6	794	863
207p4	ptc_sggcn2_bc1_total	2641	1	794	872
207p4	ptc_sggcn2_bc1_total	2795	2	794	879
207p4	ptc_sggcn2_bc1_total	2854	4	794	875
207p4	ptc_sggcn2_bc1_total	312	3	794	850
207p4	ptc_sggcn2_bc1_total	4419	4	794	870
207p4	ptc_sggcn2_bc1_total	4816	6	794	892
207p4	ptc_sggcn2_bc1_total	5638	2	794	870
207p4	ptc_sggcn2_bc1_total	5793	2	794	880
207p4	ptc_sggcn2_bc1_total	8259	4	794	855
207p4	ptc_sggcn2_bc1_total	3936	4	793	852
207p4	ptc_sggcn2_bc1_total	6599	5	793	877
207p4	ptc_sggcn2_bc1_total	7188	4	793	877
207p4	ptc_sggcn2_bc1_total	1658	3	792	863
207p4	ptc_sggcn2_bc1_total	4723	5	792	876
207p4	ptc_sggcn2_bc1_total	7505	2	792	860
207p4	ptc_sggcn2_bc1_total	7681	3	792	867
207p4	ptc_sggcn2_bc1_total	1226	3	791	875
207p4	ptc_sggcn2_bc1_total	3163	4	791	865
207p4	ptc_sggcn2_bc1_total	6046	4	791	860
207p4	ptc_sggcn2_bc1_total	3038	5	789	864
207p4	ptc_sggcn2_bc1_total	7448	5	789	871
207p4	ptc_sggcn2_bc1_total	2706	7	788	871
207p4	ptc_sggcn2_bc1_total	6269	5	788	841
207p4	ptc_sggcn2_bc1_total	7360	6	788	860
207p4	ptc_sggcn2_bc1_total	8383	4	788	863
207p4	ptc_sggcn2_bc1_total	8433	5	788	851
207p4	ptc_sggcn2_bc1_total	4140	2	787	865
207p4	ptc_sggcn2_bc1_total	6811	3	787	863
207p4	ptc_sggcn2_bc1_total	8370	2	787	871
207p4	ptc_sggcn2_bc1_total	1376	2	786	869
207p4	ptc_sggcn2_bc1_total	3865	3	786	862
207p4	ptc_sggcn2_bc1_total	4395	4	786	865
207p4	ptc_sggcn2_bc1_total	5916	3	786	863
207p4	ptc_sggcn2_bc1_total	8759	3	785	847
207p4	ptc_sggcn2_bc1_total	1433	2	784	855
207p4	ptc_sggcn2_bc1_total	4310	7	784	859
207p4	ptc_sggcn2_bc1_total	1169	3	783	853
207p4	ptc_sggcn2_bc1_total	3605	6	783	847
207p4	ptc_sggcn2_bc1_total	4431	3	783	871
207p4	ptc_sggcn2_bc1_total	4432	7	783	848
207p4	ptc_sggcn2_bc1_total	887	4	783	857
207p4	ptc_sggcn2_bc1_total	5121	5	782	841
207p4	ptc_sggcn2_bc1_total	6000	2	782	854
207p4	ptc_sggcn2_bc1_total	7541	4	782	861
207p4	ptc_sggcn2_bc1_total	1661	4	781	864
207p4	ptc_sggcn2_bc1_total	3957	5	781	853
207p4	ptc_sggcn2_bc1_total	7092	5	781	857
207p4	ptc_sggcn2_bc1_total	809	6	781	844
207p4	ptc_sggcn2_bc1_total	8749	5	781	840
207p4	ptc_sggcn2_bc1_total	1142	3	780	855
207p4	ptc_sggcn2_bc1_total	4018	6	780	855
207p4	ptc_sggcn2_bc1_total	4271	3	780	853
207p4	ptc_sggcn2_bc1_total	6662	6	780	860
207p4	ptc_sggcn2_bc1_total	7556	1	780	854
207p4	ptc_sggcn2_bc1_total	893	4	780	843
207p4	ptc_sggcn2_bc1_total	1799	8	779	839
207p4	ptc_sggcn2_bc1_total	3154	2	779	858
207p4	ptc_sggcn2_bc1_total	5651	6	779	844
207p4	ptc_sggcn2_bc1_total	5661	3	779	855
207p4	ptc_sggcn2_bc1_total	7563	6	779	849
207p4	ptc_sggcn2_bc1_total	2033	7	778	854
207p4	ptc_sggcn2_bc1_total	3100	5	778	872
207p4	ptc_sggcn2_bc1_total	5736	5	778	857
207p4	ptc_sggcn2_bc1_total	8135	5	778	850
207p4	ptc_sggcn2_bc1_total	1708	5	777	838
207p4	ptc_sggcn2_bc1_total	5913	3	777	880
207p4	ptc_sggcn2_bc1_total	1125	5	776	840
207p4	ptc_sggcn2_bc1_total	5246	4	776	838
207p4	ptc_sggcn2_bc1_total	7338	2	776	836
207p4	ptc_sggcn2_bc1_total	1868	2	775	850
207p4	ptc_sggcn2_bc1_total	2405	3	774	848
207p4	ptc_sggcn2_bc1_total	3628	6	774	856
207p4	ptc_sggcn2_bc1_total	5384	3	774	847
207p4	ptc_sggcn2_bc1_total	2106	3	773	848
207p4	ptc_sggcn2_bc1_total	7602	4	773	854
207p4	ptc_sggcn2_bc1_total	246	4	772	864
207p4	ptc_sggcn2_bc1_total	2781	5	772	846
207p4	ptc_sggcn2_bc1_total	7590	7	772	825
207p4	ptc_sggcn2_bc1_total	8393	4	772	835
207p4	ptc_sggcn2_bc1_total	145	5	771	828
207p4	ptc_sggcn2_bc1_total	2291	8	771	858
207p4	ptc_sggcn2_bc1_total	615	3	771	847
207p4	ptc_sggcn2_bc1_total	8174	4	771	848
207p4	ptc_sggcn2_bc1_total	8613	9	771	839
207p4	ptc_sggcn2_bc1_total	3540	4	770	853
207p4	ptc_sggcn2_bc1_total	5401	5	770	843
207p4	ptc_sggcn2_bc1_total	5952	5	770	845
207p4	ptc_sggcn2_bc1_total	348	3	769	855
207p4	ptc_sggcn2_bc1_total	5156	3	769	836
207p4	ptc_sggcn2_bc1_total	5755	4	769	837
207p4	ptc_sggcn2_bc1_total	7106	7	769	842
207p4	ptc_sggcn2_bc1_total	841	5	769	847
207p4	ptc_sggcn2_bc1_total	1465	1	768	830
207p4	ptc_sggcn2_bc1_total	3281	3	768	827
207p4	ptc_sggcn2_bc1_total	5631	4	768	828
207p4	ptc_sggcn2_bc1_total	5994	7	768	844
207p4	ptc_sggcn2_bc1_total	6147	5	768	826
207p4	ptc_sggcn2_bc1_total	1571	7	767	830
207p4	ptc_sggcn2_bc1_total	5402	5	767	846
207p4	ptc_sggcn2_bc1_total	6369	5	767	835
207p4	ptc_sggcn2_bc1_total	7864	3	767	846
207p4	ptc_sggcn2_bc1_total	1301	3	766	835
207p4	ptc_sggcn2_bc1_total	2595	2	766	827
207p4	ptc_sggcn2_bc1_total	4254	8	766	840
207p4	ptc_sggcn2_bc1_total	5925	4	766	837
207p4	ptc_sggcn2_bc1_total	7523	7	766	828
207p4	ptc_sggcn2_bc1_total	6019	3	765	837
207p4	ptc_sggcn2_bc1_total	7056	4	765	831
207p4	ptc_sggcn2_bc1_total	1610	3	764	836
207p4	ptc_sggcn2_bc1_total	4774	5	764	824
207p4	ptc_sggcn2_bc1_total	5583	6	764	838
207p4	ptc_sggcn2_bc1_total	7918	4	764	830
207p4	ptc_sggcn2_bc1_total	7979	3	764	852
207p4	ptc_sggcn2_bc1_total	538	4	763	841
207p4	ptc_sggcn2_bc1_total	5690	3	763	810
207p4	ptc_sggcn2_bc1_total	7472	2	763	832
207p4	ptc_sggcn2_bc1_total	1264	4	762	837
207p4	ptc_sggcn2_bc1_total	3062	3	762	841
207p4	ptc_sggcn2_bc1_total	770	6	762	832
207p4	ptc_sggcn2_bc1_total	2541	3	761	839
207p4	ptc_sggcn2_bc1_total	3139	2	761	825
207p4	ptc_sggcn2_bc1_total	5005	3	761	831
207p4	ptc_sggcn2_bc1_total	6456	3	761	822
207p4	ptc_sggcn2_bc1_total	6845	5	761	828
207p4	ptc_sggcn2_bc1_total	1100	4	760	835
207p4	ptc_sggcn2_bc1_total	3877	7	760	824
207p4	ptc_sggcn2_bc1_total	4204	6	760	843
207p4	ptc_sggcn2_bc1_total	6602	3	760	837
207p4	ptc_sggcn2_bc1_total	7094	3	760	830
207p4	ptc_sggcn2_bc1_total	7130	4	759	828
207p4	ptc_sggcn2_bc1_total	3333	5	758	825
207p4	ptc_sggcn2_bc1_total	5441	3	758	845
207p4	ptc_sggcn2_bc1_total	7973	5	758	816
207p4	ptc_sggcn2_bc1_total	2782	8	757	821
207p4	ptc_sggcn2_bc1_total	6249	3	757	840
207p4	ptc_sggcn2_bc1_total	933	6	757	833
207p4	ptc_sggcn2_bc1_total	948	4	757	836
207p4	ptc_sggcn2_bc1_total	8016	6	756	830
207p4	ptc_sggcn2_bc1_total	8331	4	756	817
207p4	ptc_sggcn2_bc1_total	939	2	756	804
207p4	ptc_sggcn2_bc1_total	128	4	755	825
207p4	ptc_sggcn2_bc1_total	458	4	755	832
207p4	ptc_sggcn2_bc1_total	1000	6	754	825
207p4	ptc_sggcn2_bc1_total	6631	3	754	827
207p4	ptc_sggcn2_bc1_total	7919	5	754	831
207p4	ptc_sggcn2_bc1_total	268	3	752	827
207p4	ptc_sggcn2_bc1_total	3309	9	752	814
207p4	ptc_sggcn2_bc1_total	8015	5	752	833
207p4	ptc_sggcn2_bc1_total	6339	2	751	831
207p4	ptc_sggcn2_bc1_total	6704	2	751	826
207p4	ptc_sggcn2_bc1_total	8221	5	751	813
207p4	ptc_sggcn2_bc1_total	8368	2	751	824
207p4	ptc_sggcn2_bc1_total	2020	2	750	824
207p4	ptc_sggcn2_bc1_total	2794	3	750	819
207p4	ptc_sggcn2_bc1_total	3929	7	749	811
207p4	ptc_sggcn2_bc1_total	4368	3	749	818
207p4	ptc_sggcn2_bc1_total	5209	6	749	823
207p4	ptc_sggcn2_bc1_total	5535	4	749	818
207p4	ptc_sggcn2_bc1_total	595	2	749	831
207p4	ptc_sggcn2_bc1_total	6982	6	749	838
207p4	ptc_sggcn2_bc1_total	2304	3	748	825
207p4	ptc_sggcn2_bc1_total	2990	6	748	799
207p4	ptc_sggcn2_bc1_total	4524	8	748	809
207p4	ptc_sggcn2_bc1_total	8432	5	748	825
207p4	ptc_sggcn2_bc1_total	1200	5	747	813
207p4	ptc_sggcn2_bc1_total	3681	2	747	806
207p4	ptc_sggcn2_bc1_total	4237	5	747	814
207p4	ptc_sggcn2_bc1_total	2856	10	746	793
207p4	ptc_sggcn2_bc1_total	3219	6	746	812
207p4	ptc_sggcn2_bc1_total	4037	4	746	806
207p4	ptc_sggcn2_bc1_total	6470	4	746	812
207p4	ptc_sggcn2_bc1_total	756	3	746	799
207p4	ptc_sggcn2_bc1_total	8652	5	746	803
207p4	ptc_sggcn2_bc1_total	2334	2	745	823
207p4	ptc_sggcn2_bc1_total	5394	4	745	827
207p4	ptc_sggcn2_bc1_total	6116	5	745	801
207p4	ptc_sggcn2_bc1_total	6554	1	745	804
207p4	ptc_sggcn2_bc1_total	1784	2	744	817
207p4	ptc_sggcn2_bc1_total	4473	5	744	797
207p4	ptc_sggcn2_bc1_total	6231	4	744	866
207p4	ptc_sggcn2_bc1_total	6313	3	744	817
207p4	ptc_sggcn2_bc1_total	7391	5	744	804
207p4	ptc_sggcn2_bc1_total	8483	4	744	807
207p4	ptc_sggcn2_bc1_total	171	5	743	819
207p4	ptc_sggcn2_bc1_total	2727	6	743	801
207p4	ptc_sggcn2_bc1_total	2982	3	743	820
207p4	ptc_sggcn2_bc1_total	4303	1	743	801
207p4	ptc_sggcn2_bc1_total	4544	2	743	800
207p4	ptc_sggcn2_bc1_total	3719	2	742	799
207p4	ptc_sggcn2_bc1_total	4072	4	742	792
207p4	ptc_sggcn2_bc1_total	97	5	742	807
207p4	ptc_sggcn2_bc1_total	1702	1	741	816
207p4	ptc_sggcn2_bc1_total	8066	6	741	821
207p4	ptc_sggcn2_bc1_total	8297	3	741	826
207p4	ptc_sggcn2_bc1_total	987	1	741	819
207p4	ptc_sggcn2_bc1_total	5797	5	740	798
207p4	ptc_sggcn2_bc1_total	7839	6	740	810
207p4	ptc_sggcn2_bc1_total	170	6	739	810
207p4	ptc_sggcn2_bc1_total	1975	4	739	793
207p4	ptc_sggcn2_bc1_total	3538	3	739	806
207p4	ptc_sggcn2_bc1_total	1629	4	738	805
207p4	ptc_sggcn2_bc1_total	1968	2	738	801
207p4	ptc_sggcn2_bc1_total	2266	3	738	800
207p4	ptc_sggcn2_bc1_total	8239	4	738	795
207p4	ptc_sggcn2_bc1_total	4226	3	737	805
207p4	ptc_sggcn2_bc1_total	4918	5	737	794
207p4	ptc_sggcn2_bc1_total	6836	3	736	817
207p4	ptc_sggcn2_bc1_total	8382	3	736	795
207p4	ptc_sggcn2_bc1_total	3086	1	735	815
207p4	ptc_sggcn2_bc1_total	7691	3	735	809
207p4	ptc_sggcn2_bc1_total	7968	3	735	801
207p4	ptc_sggcn2_bc1_total	867	1	735	814
207p4	ptc_sggcn2_bc1_total	1482	2	734	813
207p4	ptc_sggcn2_bc1_total	1578	4	734	792
207p4	ptc_sggcn2_bc1_total	5016	4	734	803
207p4	ptc_sggcn2_bc1_total	8335	2	734	814
207p4	ptc_sggcn2_bc1_total	1475	5	733	804
207p4	ptc_sggcn2_bc1_total	1829	5	733	794
207p4	ptc_sggcn2_bc1_total	3641	2	733	800
207p4	ptc_sggcn2_bc1_total	6040	6	733	798
207p4	ptc_sggcn2_bc1_total	6372	3	733	791
207p4	ptc_sggcn2_bc1_total	3704	2	732	805
207p4	ptc_sggcn2_bc1_total	7212	2	732	805
207p4	ptc_sggcn2_bc1_total	377	6	731	791
207p4	ptc_sggcn2_bc1_total	420	3	731	796
207p4	ptc_sggcn2_bc1_total	6143	3	731	796
207p4	ptc_sggcn2_bc1_total	802	3	731	788
207p4	ptc_sggcn2_bc1_total	8456	1	731	808
207p4	ptc_sggcn2_bc1_total	213	2	730	793
207p4	ptc_sggcn2_bc1_total	4093	5	730	802
207p4	ptc_sggcn2_bc1_total	6455	3	730	800
207p4	ptc_sggcn2_bc1_total	7975	4	730	812
207p4	ptc_sggcn2_bc1_total	90	5	730	803
207p4	ptc_sggcn2_bc1_total	2603	7	729	798
207p4	ptc_sggcn2_bc1_total	3218	3	729	794
207p4	ptc_sggcn2_bc1_total	4881	5	729	797
207p4	ptc_sggcn2_bc1_total	3371	5	728	789
207p4	ptc_sggcn2_bc1_total	466	3	728	800
207p4	ptc_sggcn2_bc1_total	5745	6	728	803
207p4	ptc_sggcn2_bc1_total	1254	2	727	797
207p4	ptc_sggcn2_bc1_total	1717	5	727	796
207p4	ptc_sggcn2_bc1_total	7013	3	727	803
207p4	ptc_sggcn2_bc1_total	85	4	726	780
207p4	ptc_sggcn2_bc1_total	1823	5	725	787
207p4	ptc_sggcn2_bc1_total	2734	5	725	795
207p4	ptc_sggcn2_bc1_total	6157	4	725	781
207p4	ptc_sggcn2_bc1_total	6261	6	725	784
207p4	ptc_sggcn2_bc1_total	6736	3	725	785
207p4	ptc_sggcn2_bc1_total	1304	5	724	801
207p4	ptc_sggcn2_bc1_total	3959	5	724	798
207p4	ptc_sggcn2_bc1_total	4143	4	724	779
207p4	ptc_sggcn2_bc1_total	8391	7	724	782
207p4	ptc_sggcn2_bc1_total	4826	5	723	777
207p4	ptc_sggcn2_bc1_total	5266	4	723	783
207p4	ptc_sggcn2_bc1_total	5706	1	723	804
207p4	ptc_sggcn2_bc1_total	6387	4	723	799
207p4	ptc_sggcn2_bc1_total	6737	2	723	790
207p4	ptc_sggcn2_bc1_total	1272	4	722	788
207p4	ptc_sggcn2_bc1_total	1754	3	722	788
207p4	ptc_sggcn2_bc1_total	4341	2	722	792
207p4	ptc_sggcn2_bc1_total	6077	6	722	777
207p4	ptc_sggcn2_bc1_total	8045	4	722	795
207p4	ptc_sggcn2_bc1_total	1494	4	721	786
207p4	ptc_sggcn2_bc1_total	5063	5	721	790
207p4	ptc_sggcn2_bc1_total	1323	5	719	780
207p4	ptc_sggcn2_bc1_total	7662	3	719	778
207p4	ptc_sggcn2_bc1_total	3677	5	718	800
207p4	ptc_sggcn2_bc1_total	5664	2	718	773
207p4	ptc_sggcn2_bc1_total	6750	3	718	790
207p4	ptc_sggcn2_bc1_total	7040	5	718	772
207p4	ptc_sggcn2_bc1_total	7824	3	718	788
207p4	ptc_sggcn2_bc1_total	1973	7	717	776
207p4	ptc_sggcn2_bc1_total	1464	1	716	790
207p4	ptc_sggcn2_bc1_total	3653	4	716	786
207p4	ptc_sggcn2_bc1_total	4278	4	716	778
207p4	ptc_sggcn2_bc1_total	4564	1	716	776
207p4	ptc_sggcn2_bc1_total	5135	4	716	779
207p4	ptc_sggcn2_bc1_total	6585	4	716	780
207p4	ptc_sggcn2_bc1_total	7422	2	716	795
207p4	ptc_sggcn2_bc1_total	8436	6	716	782
207p4	ptc_sggcn2_bc1_total	3254	4	715	792
207p4	ptc_sggcn2_bc1_total	5550	2	715	769
207p4	ptc_sggcn2_bc1_total	5803	5	715	773
207p4	ptc_sggcn2_bc1_total	6167	3	715	765
207p4	ptc_sggcn2_bc1_total	7205	2	715	788
207p4	ptc_sggcn2_bc1_total	8152	7	715	790
207p4	ptc_sggcn2_bc1_total	2148	4	714	783
207p4	ptc_sggcn2_bc1_total	2264	4	714	778
207p4	ptc_sggcn2_bc1_total	3562	3	714	790
207p4	ptc_sggcn2_bc1_total	3995	5	714	786
207p4	ptc_sggcn2_bc1_total	4080	7	714	768
207p4	ptc_sggcn2_bc1_total	501	2	714	765
207p4	ptc_sggcn2_bc1_total	7682	6	713	766
207p4	ptc_sggcn2_bc1_total	8684	6	713	772
207p4	ptc_sggcn2_bc1_total	1739	2	712	778
207p4	ptc_sggcn2_bc1_total	3200	4	712	788
207p4	ptc_sggcn2_bc1_total	6437	4	712	758
207p4	ptc_sggcn2_bc1_total	664	2	712	770
207p4	ptc_sggcn2_bc1_total	4635	5	711	771
207p4	ptc_sggcn2_bc1_total	7369	4	711	767
207p4	ptc_sggcn2_bc1_total	2594	3	710	776
207p4	ptc_sggcn2_bc1_total	7826	3	710	786
207p4	ptc_sggcn2_bc1_total	2328	3	709	787
207p4	ptc_sggcn2_bc1_total	4772	3	709	761
207p4	ptc_sggcn2_bc1_total	6773	4	709	765
207p4	ptc_sggcn2_bc1_total	7086	3	709	773
207p4	ptc_sggcn2_bc1_total	7447	4	709	761
207p4	ptc_sggcn2_bc1_total	7813	3	709	762
207p4	ptc_sggcn2_bc1_total	4814	1	708	780
207p4	ptc_sggcn2_bc1_total	7258	3	707	768
207p4	ptc_sggcn2_bc1_total	8670	3	707	770
207p4	ptc_sggcn2_bc1_total	2191	4	706	766
207p4	ptc_sggcn2_bc1_total	2479	5	706	766
207p4	ptc_sggcn2_bc1_total	5012	2	706	773
207p4	ptc_sggcn2_bc1_total	6738	2	706	775
207p4	ptc_sggcn2_bc1_total	7931	4	706	782
207p4	ptc_sggcn2_bc1_total	8502	4	706	771
207p4	ptc_sggcn2_bc1_total	4247	3	705	770
207p4	ptc_sggcn2_bc1_total	5667	7	705	754
207p4	ptc_sggcn2_bc1_total	6056	5	705	781
207p4	ptc_sggcn2_bc1_total	8321	2	705	775
207p4	ptc_sggcn2_bc1_total	1192	3	704	788
207p4	ptc_sggcn2_bc1_total	504	3	704	753
207p4	ptc_sggcn2_bc1_total	8166	2	704	780
207p4	ptc_sggcn2_bc1_total	1197	2	703	765
207p4	ptc_sggcn2_bc1_total	1602	2	703	782
207p4	ptc_sggcn2_bc1_total	1730	1	703	775
207p4	ptc_sggcn2_bc1_total	3137	1	703	748
207p4	ptc_sggcn2_bc1_total	5301	5	703	776
207p4	ptc_sggcn2_bc1_total	6058	3	703	779
207p4	ptc_sggcn2_bc1_total	7761	4	703	763
207p4	ptc_sggcn2_bc1_total	2045	4	702	748
207p4	ptc_sggcn2_bc1_total	5429	5	702	761
207p4	ptc_sggcn2_bc1_total	8207	3	702	766
207p4	ptc_sggcn2_bc1_total	1676	3	701	769
207p4	ptc_sggcn2_bc1_total	2391	1	701	765
207p4	ptc_sggcn2_bc1_total	6537	3	701	773
207p4	ptc_sggcn2_bc1_total	2933	5	700	754
207p4	ptc_sggcn2_bc1_total	3360	2	700	775
207p4	ptc_sggcn2_bc1_total	4907	4	700	772
207p4	ptc_sggcn2_bc1_total	5474	7	700	742
207p4	ptc_sggcn2_bc1_total	58	4	700	771
207p4	ptc_sggcn2_bc1_total	626	3	700	768
207p4	ptc_sggcn2_bc1_total	5201	2	699	767
207p4	ptc_sggcn2_bc1_total	5748	3	699	757
207p4	ptc_sggcn2_bc1_total	6240	5	699	768
207p4	ptc_sggcn2_bc1_total	693	2	699	765
207p4	ptc_sggcn2_bc1_total	2194	2	698	772
207p4	ptc_sggcn2_bc1_total	5948	4	698	759
207p4	ptc_sggcn2_bc1_total	4128	5	697	759
207p4	ptc_sggcn2_bc1_total	4990	6	697	755
207p4	ptc_sggcn2_bc1_total	5324	2	697	765
207p4	ptc_sggcn2_bc1_total	5512	2	697	779
207p4	ptc_sggcn2_bc1_total	8703	3	697	765
207p4	ptc_sggcn2_bc1_total	1692	2	696	764
207p4	ptc_sggcn2_bc1_total	2356	7	696	770
207p4	ptc_sggcn2_bc1_total	3634	5	696	753
207p4	ptc_sggcn2_bc1_total	4634	3	695	741
207p4	ptc_sggcn2_bc1_total	5285	4	695	754
207p4	ptc_sggcn2_bc1_total	540	4	695	769
207p4	ptc_sggcn2_bc1_total	5472	5	695	757
207p4	ptc_sggcn2_bc1_total	7601	7	695	761
207p4	ptc_sggcn2_bc1_total	8715	6	695	767
207p4	ptc_sggcn2_bc1_total	2254	4	694	757
207p4	ptc_sggcn2_bc1_total	4585	6	694	763
207p4	ptc_sggcn2_bc1_total	4888	3	694	761
207p4	ptc_sggcn2_bc1_total	1444	10	693	738
207p4	ptc_sggcn2_bc1_total	1779	3	693	753
207p4	ptc_sggcn2_bc1_total	5727	6	693	752
207p4	ptc_sggcn2_bc1_total	7834	5	693	760
207p4	ptc_sggcn2_bc1_total	8499	4	693	746
207p4	ptc_sggcn2_bc1_total	4737	5	692	747
207p4	ptc_sggcn2_bc1_total	636	3	692	747
207p4	ptc_sggcn2_bc1_total	7605	5	692	763
207p4	ptc_sggcn2_bc1_total	3143	4	691	742
207p4	ptc_sggcn2_bc1_total	5574	1	691	759
207p4	ptc_sggcn2_bc1_total	8488	4	691	759
207p4	ptc_sggcn2_bc1_total	5587	3	690	744
207p4	ptc_sggcn2_bc1_total	7208	3	690	770
207p4	ptc_sggcn2_bc1_total	8508	1	690	769
207p4	ptc_sggcn2_bc1_total	991	3	690	755
207p4	ptc_sggcn2_bc1_total	1958	5	689	737
207p4	ptc_sggcn2_bc1_total	4693	3	689	745
207p4	ptc_sggcn2_bc1_total	7833	4	689	759
207p4	ptc_sggcn2_bc1_total	7988	1	689	741
207p4	ptc_sggcn2_bc1_total	2537	1	688	773
207p4	ptc_sggcn2_bc1_total	3283	1	688	760
207p4	ptc_sggcn2_bc1_total	6196	5	688	765
207p4	ptc_sggcn2_bc1_total	581	4	687	744
207p4	ptc_sggcn2_bc1_total	4526	4	686	748
207p4	ptc_sggcn2_bc1_total	5053	5	686	751
207p4	ptc_sggcn2_bc1_total	5870	2	686	744
207p4	ptc_sggcn2_bc1_total	2238	2	685	739
207p4	ptc_sggcn2_bc1_total	4413	2	685	756
207p4	ptc_sggcn2_bc1_total	7313	6	685	757
207p4	ptc_sggcn2_bc1_total	2387	6	684	746
207p4	ptc_sggcn2_bc1_total	4016	4	684	751
207p4	ptc_sggcn2_bc1_total	4570	2	684	754
207p4	ptc_sggcn2_bc1_total	5116	5	684	750
207p4	ptc_sggcn2_bc1_total	3543	1	683	738
207p4	ptc_sggcn2_bc1_total	5582	4	683	751
207p4	ptc_sggcn2_bc1_total	6572	3	683	748
207p4	ptc_sggcn2_bc1_total	8038	4	683	738
207p4	ptc_sggcn2_bc1_total	8324	3	683	754
207p4	ptc_sggcn2_bc1_total	23	3	682	746
207p4	ptc_sggcn2_bc1_total	6302	3	682	753
207p4	ptc_sggcn2_bc1_total	803	4	682	746
207p4	ptc_sggcn2_bc1_total	1674	3	681	746
207p4	ptc_sggcn2_bc1_total	1848	2	681	749
207p4	ptc_sggcn2_bc1_total	3000	2	681	745
207p4	ptc_sggcn2_bc1_total	3298	3	681	743
207p4	ptc_sggcn2_bc1_total	4941	2	681	760
207p4	ptc_sggcn2_bc1_total	5701	3	681	742
207p4	ptc_sggcn2_bc1_total	7718	5	681	755
207p4	ptc_sggcn2_bc1_total	1249	3	680	740
207p4	ptc_sggcn2_bc1_total	1720	3	680	736
207p4	ptc_sggcn2_bc1_total	2805	2	680	739
207p4	ptc_sggcn2_bc1_total	2901	5	680	749
207p4	ptc_sggcn2_bc1_total	2902	4	680	735
207p4	ptc_sggcn2_bc1_total	3277	1	680	742
207p4	ptc_sggcn2_bc1_total	6878	6	680	760
207p4	ptc_sggcn2_bc1_total	8466	2	680	759
207p4	ptc_sggcn2_bc1_total	1119	5	679	735
207p4	ptc_sggcn2_bc1_total	1147	3	679	724
207p4	ptc_sggcn2_bc1_total	3496	4	679	740
207p4	ptc_sggcn2_bc1_total	3953	4	679	733
207p4	ptc_sggcn2_bc1_total	4681	3	679	738
207p4	ptc_sggcn2_bc1_total	6031	2	679	747
207p4	ptc_sggcn2_bc1_total	4632	5	678	721
207p4	ptc_sggcn2_bc1_total	6965	4	678	757
207p4	ptc_sggcn2_bc1_total	7156	4	678	736
207p4	ptc_sggcn2_bc1_total	8314	3	678	736
207p4	ptc_sggcn2_bc1_total	847	5	678	738
207p4	ptc_sggcn2_bc1_total	2352	3	677	753
207p4	ptc_sggcn2_bc1_total	2631	6	677	727
207p4	ptc_sggcn2_bc1_total	4033	2	677	746
207p4	ptc_sggcn2_bc1_total	6504	3	677	761
207p4	ptc_sggcn2_bc1_total	7604	2	677	727
207p4	ptc_sggcn2_bc1_total	7971	6	677	746
207p4	ptc_sggcn2_bc1_total	2946	3	676	732
207p4	ptc_sggcn2_bc1_total	4222	4	676	736
207p4	ptc_sggcn2_bc1_total	5335	2	676	736
207p4	ptc_sggcn2_bc1_total	5365	5	676	728
207p4	ptc_sggcn2_bc1_total	6326	3	676	753
207p4	ptc_sggcn2_bc1_total	1177	2	675	743
207p4	ptc_sggcn2_bc1_total	3004	2	675	750
207p4	ptc_sggcn2_bc1_total	3576	5	675	727
207p4	ptc_sggcn2_bc1_total	4895	8	675	723
207p4	ptc_sggcn2_bc1_total	5968	3	675	746
207p4	ptc_sggcn2_bc1_total	4006	5	674	740
207p4	ptc_sggcn2_bc1_total	5723	3	674	730
207p4	ptc_sggcn2_bc1_total	6479	8	674	743
207p4	ptc_sggcn2_bc1_total	6562	7	674	721
207p4	ptc_sggcn2_bc1_total	6819	4	674	729
207p4	ptc_sggcn2_bc1_total	6837	5	674	731
207p4	ptc_sggcn2_bc1_total	7818	3	674	734
207p4	ptc_sggcn2_bc1_total	8051	4	674	742
207p4	ptc_sggcn2_bc1_total	1400	4	673	730
207p4	ptc_sggcn2_bc1_total	3952	2	673	744
207p4	ptc_sggcn2_bc1_total	4294	2	673	737
207p4	ptc_sggcn2_bc1_total	4371	4	673	734
207p4	ptc_sggcn2_bc1_total	5499	7	673	736
207p4	ptc_sggcn2_bc1_total	6333	3	673	741
207p4	ptc_sggcn2_bc1_total	6730	3	673	732
207p4	ptc_sggcn2_bc1_total	7278	3	673	726
207p4	ptc_sggcn2_bc1_total	7855	2	673	737
207p4	ptc_sggcn2_bc1_total	818	5	673	736
207p4	ptc_sggcn2_bc1_total	1688	4	672	737
207p4	ptc_sggcn2_bc1_total	1934	1	672	742
207p4	ptc_sggcn2_bc1_total	2741	2	672	745
207p4	ptc_sggcn2_bc1_total	37	1	672	732
207p4	ptc_sggcn2_bc1_total	4833	3	672	730
207p4	ptc_sggcn2_bc1_total	6408	5	672	733
207p4	ptc_sggcn2_bc1_total	6860	4	672	737
207p4	ptc_sggcn2_bc1_total	7122	6	672	725
207p4	ptc_sggcn2_bc1_total	7784	5	672	733
207p4	ptc_sggcn2_bc1_total	2501	4	671	732
207p4	ptc_sggcn2_bc1_total	5850	4	671	722
207p4	ptc_sggcn2_bc1_total	6189	5	671	724
207p4	ptc_sggcn2_bc1_total	6576	8	671	727
207p4	ptc_sggcn2_bc1_total	1185	3	670	727
207p4	ptc_sggcn2_bc1_total	1472	4	670	732
207p4	ptc_sggcn2_bc1_total	5186	5	670	730
207p4	ptc_sggcn2_bc1_total	7292	3	670	729
207p4	ptc_sggcn2_bc1_total	768	2	670	738
207p4	ptc_sggcn2_bc1_total	7820	5	670	740
207p4	ptc_sggcn2_bc1_total	4042	4	669	721
207p4	ptc_sggcn2_bc1_total	4536	5	669	726
207p4	ptc_sggcn2_bc1_total	5761	7	669	714
207p4	ptc_sggcn2_bc1_total	6441	5	669	734
207p4	ptc_sggcn2_bc1_total	1620	3	668	718
207p4	ptc_sggcn2_bc1_total	2729	3	668	729
207p4	ptc_sggcn2_bc1_total	3521	4	668	737
207p4	ptc_sggcn2_bc1_total	599	8	668	739
207p4	ptc_sggcn2_bc1_total	6720	4	668	726
207p4	ptc_sggcn2_bc1_total	683	2	668	737
207p4	ptc_sggcn2_bc1_total	7463	3	668	721
207p4	ptc_sggcn2_bc1_total	3189	3	667	733
207p4	ptc_sggcn2_bc1_total	5479	8	667	729
207p4	ptc_sggcn2_bc1_total	6818	3	667	724
207p4	ptc_sggcn2_bc1_total	1537	2	666	718
207p4	ptc_sggcn2_bc1_total	3308	6	666	743
207p4	ptc_sggcn2_bc1_total	3855	3	666	740
207p4	ptc_sggcn2_bc1_total	6164	2	666	739
207p4	ptc_sggcn2_bc1_total	8680	4	666	739
207p4	ptc_sggcn2_bc1_total	872	1	666	727
207p4	ptc_sggcn2_bc1_total	2206	5	665	726
207p4	ptc_sggcn2_bc1_total	443	6	665	722
207p4	ptc_sggcn2_bc1_total	5056	3	665	735
207p4	ptc_sggcn2_bc1_total	6420	3	665	720
207p4	ptc_sggcn2_bc1_total	6610	9	665	709
207p4	ptc_sggcn2_bc1_total	6764	5	665	726
207p4	ptc_sggcn2_bc1_total	7039	2	665	727
207p4	ptc_sggcn2_bc1_total	8558	4	665	717
207p4	ptc_sggcn2_bc1_total	2460	2	664	741
207p4	ptc_sggcn2_bc1_total	4781	7	664	718
207p4	ptc_sggcn2_bc1_total	6068	2	664	725
207p4	ptc_sggcn2_bc1_total	1835	2	663	720
207p4	ptc_sggcn2_bc1_total	1839	4	663	721
207p4	ptc_sggcn2_bc1_total	1721	5	662	726
207p4	ptc_sggcn2_bc1_total	1781	4	662	713
207p4	ptc_sggcn2_bc1_total	4107	6	662	730
207p4	ptc_sggcn2_bc1_total	4645	5	662	729
207p4	ptc_sggcn2_bc1_total	4940	1	662	703
207p4	ptc_sggcn2_bc1_total	6755	3	662	720
207p4	ptc_sggcn2_bc1_total	7229	2	662	708
207p4	ptc_sggcn2_bc1_total	3022	2	661	717
207p4	ptc_sggcn2_bc1_total	4202	6	661	731
207p4	ptc_sggcn2_bc1_total	7614	3	661	736
207p4	ptc_sggcn2_bc1_total	8142	6	661	724
207p4	ptc_sggcn2_bc1_total	853	3	661	732
207p4	ptc_sggcn2_bc1_total	882	3	661	716
207p4	ptc_sggcn2_bc1_total	1450	2	660	732
207p4	ptc_sggcn2_bc1_total	3474	3	660	720
207p4	ptc_sggcn2_bc1_total	3780	6	660	713
207p4	ptc_sggcn2_bc1_total	6281	5	660	701
207p4	ptc_sggcn2_bc1_total	8215	5	660	715
207p4	ptc_sggcn2_bc1_total	1586	2	659	702
207p4	ptc_sggcn2_bc1_total	1637	5	659	728
207p4	ptc_sggcn2_bc1_total	19	3	659	719
207p4	ptc_sggcn2_bc1_total	5521	7	659	718
207p4	ptc_sggcn2_bc1_total	576	4	659	712
207p4	ptc_sggcn2_bc1_total	7600	4	659	709
207p4	ptc_sggcn2_bc1_total	18	5	658	723
207p4	ptc_sggcn2_bc1_total	1859	3	658	710
207p4	ptc_sggcn2_bc1_total	3441	5	658	712
207p4	ptc_sggcn2_bc1_total	4258	3	658	724
207p4	ptc_sggcn2_bc1_total	4592	2	658	712
207p4	ptc_sggcn2_bc1_total	8113	2	658	723
207p4	ptc_sggcn2_bc1_total	1216	2	657	726
207p4	ptc_sggcn2_bc1_total	5067	3	657	715
207p4	ptc_sggcn2_bc1_total	5364	5	657	722
207p4	ptc_sggcn2_bc1_total	6183	2	657	704
207p4	ptc_sggcn2_bc1_total	6186	3	657	722
207p4	ptc_sggcn2_bc1_total	6353	5	657	722
207p4	ptc_sggcn2_bc1_total	4177	4	656	723
207p4	ptc_sggcn2_bc1_total	4409	4	656	705
207p4	ptc_sggcn2_bc1_total	5105	5	656	733
207p4	ptc_sggcn2_bc1_total	5138	3	656	713
207p4	ptc_sggcn2_bc1_total	3961	5	655	704
207p4	ptc_sggcn2_bc1_total	5757	6	655	708
207p4	ptc_sggcn2_bc1_total	5988	6	655	711
207p4	ptc_sggcn2_bc1_total	6569	2	655	712
207p4	ptc_sggcn2_bc1_total	7637	5	655	706
207p4	ptc_sggcn2_bc1_total	796	2	655	728
207p4	ptc_sggcn2_bc1_total	202	5	654	718
207p4	ptc_sggcn2_bc1_total	4963	4	654	698
207p4	ptc_sggcn2_bc1_total	5926	5	654	718
207p4	ptc_sggcn2_bc1_total	6003	5	654	709
207p4	ptc_sggcn2_bc1_total	658	3	654	710
207p4	ptc_sggcn2_bc1_total	7366	3	654	711
207p4	ptc_sggcn2_bc1_total	8635	2	654	718
207p4	ptc_sggcn2_bc1_total	381	2	653	725
207p4	ptc_sggcn2_bc1_total	4957	3	653	716
207p4	ptc_sggcn2_bc1_total	6765	4	653	711
207p4	ptc_sggcn2_bc1_total	8665	2	653	697
207p4	ptc_sggcn2_bc1_total	1239	3	652	700
207p4	ptc_sggcn2_bc1_total	132	1	652	725
207p4	ptc_sggcn2_bc1_total	3945	6	652	702
207p4	ptc_sggcn2_bc1_total	4101	2	652	710
207p4	ptc_sggcn2_bc1_total	5133	3	652	710
207p4	ptc_sggcn2_bc1_total	5167	2	652	737
207p4	ptc_sggcn2_bc1_total	7417	5	652	704
207p4	ptc_sggcn2_bc1_total	1265	5	651	714
207p4	ptc_sggcn2_bc1_total	2077	4	651	724
207p4	ptc_sggcn2_bc1_total	3202	6	651	712
207p4	ptc_sggcn2_bc1_total	3560	5	651	706
207p4	ptc_sggcn2_bc1_total	556	4	651	722
207p4	ptc_sggcn2_bc1_total	24	6	650	708
207p4	ptc_sggcn2_bc1_total	2945	2	650	714
207p4	ptc_sggcn2_bc1_total	5637	1	650	710
207p4	ptc_sggcn2_bc1_total	6413	4	650	715
207p4	ptc_sggcn2_bc1_total	6796	3	650	711
207p4	ptc_sggcn2_bc1_total	1950	3	649	706
207p4	ptc_sggcn2_bc1_total	2612	4	649	711
207p4	ptc_sggcn2_bc1_total	4061	1	649	712
207p4	ptc_sggcn2_bc1_total	8468	4	649	727
207p4	ptc_sggcn2_bc1_total	1983	4	648	704
207p4	ptc_sggcn2_bc1_total	5030	3	648	715
207p4	ptc_sggcn2_bc1_total	620	5	648	701
207p4	ptc_sggcn2_bc1_total	7576	4	648	703
207p4	ptc_sggcn2_bc1_total	7880	2	648	712
207p4	ptc_sggcn2_bc1_total	1775	1	647	716
207p4	ptc_sggcn2_bc1_total	2257	3	647	714
207p4	ptc_sggcn2_bc1_total	476	4	646	693
207p4	ptc_sggcn2_bc1_total	6365	9	646	720
207p4	ptc_sggcn2_bc1_total	7521	3	646	713
207p4	ptc_sggcn2_bc1_total	1006	3	645	712
207p4	ptc_sggcn2_bc1_total	1021	3	644	703
207p4	ptc_sggcn2_bc1_total	1870	6	644	702
207p4	ptc_sggcn2_bc1_total	2778	3	644	716
207p4	ptc_sggcn2_bc1_total	352	1	644	682
207p4	ptc_sggcn2_bc1_total	6803	5	644	701
207p4	ptc_sggcn2_bc1_total	8330	3	644	706
207p4	ptc_sggcn2_bc1_total	8460	3	644	713
207p4	ptc_sggcn2_bc1_total	8723	3	644	705
207p4	ptc_sggcn2_bc1_total	2067	4	643	695
207p4	ptc_sggcn2_bc1_total	518	3	643	703
207p4	ptc_sggcn2_bc1_total	2179	4	642	704
207p4	ptc_sggcn2_bc1_total	3699	2	642	698
207p4	ptc_sggcn2_bc1_total	4058	4	642	709
207p4	ptc_sggcn2_bc1_total	7647	4	642	699
207p4	ptc_sggcn2_bc1_total	1356	4	641	693
207p4	ptc_sggcn2_bc1_total	1618	2	641	684
207p4	ptc_sggcn2_bc1_total	4523	2	641	702
207p4	ptc_sggcn2_bc1_total	472	4	641	712
207p4	ptc_sggcn2_bc1_total	5284	2	641	699
207p4	ptc_sggcn2_bc1_total	1035	5	640	699
207p4	ptc_sggcn2_bc1_total	4657	4	640	721
207p4	ptc_sggcn2_bc1_total	7382	3	640	703
207p4	ptc_sggcn2_bc1_total	1452	2	639	703
207p4	ptc_sggcn2_bc1_total	3291	3	639	706
207p4	ptc_sggcn2_bc1_total	4259	2	639	692
207p4	ptc_sggcn2_bc1_total	4946	5	639	684
207p4	ptc_sggcn2_bc1_total	7234	3	639	699
207p4	ptc_sggcn2_bc1_total	7620	2	639	687
207p4	ptc_sggcn2_bc1_total	1086	3	638	701
207p4	ptc_sggcn2_bc1_total	2904	3	638	703
207p4	ptc_sggcn2_bc1_total	3432	5	638	697
207p4	ptc_sggcn2_bc1_total	3508	5	638	706
207p4	ptc_sggcn2_bc1_total	1755	2	637	683
207p4	ptc_sggcn2_bc1_total	5789	3	637	704
207p4	ptc_sggcn2_bc1_total	696	2	637	711
207p4	ptc_sggcn2_bc1_total	7007	2	637	702
207p4	ptc_sggcn2_bc1_total	495	5	636	682
207p4	ptc_sggcn2_bc1_total	5562	3	636	699
207p4	ptc_sggcn2_bc1_total	5947	4	636	692
207p4	ptc_sggcn2_bc1_total	898	1	636	682
207p4	ptc_sggcn2_bc1_total	3184	4	635	706
207p4	ptc_sggcn2_bc1_total	8177	3	635	689
207p4	ptc_sggcn2_bc1_total	8338	5	635	705
207p4	ptc_sggcn2_bc1_total	1757	4	634	693
207p4	ptc_sggcn2_bc1_total	1928	3	634	689
207p4	ptc_sggcn2_bc1_total	4924	4	634	701
207p4	ptc_sggcn2_bc1_total	5847	5	634	697
207p4	ptc_sggcn2_bc1_total	7945	3	634	699
207p4	ptc_sggcn2_bc1_total	2435	2	633	692
207p4	ptc_sggcn2_bc1_total	4043	9	633	683
207p4	ptc_sggcn2_bc1_total	5256	2	633	682
207p4	ptc_sggcn2_bc1_total	629	3	633	686
207p4	ptc_sggcn2_bc1_total	7531	5	633	695
207p4	ptc_sggcn2_bc1_total	1522	1	632	675
207p4	ptc_sggcn2_bc1_total	2825	4	632	682
207p4	ptc_sggcn2_bc1_total	435	3	632	688
207p4	ptc_sggcn2_bc1_total	5978	4	632	695
207p4	ptc_sggcn2_bc1_total	395	3	631	687
207p4	ptc_sggcn2_bc1_total	3971	5	631	699
207p4	ptc_sggcn2_bc1_total	4301	3	631	688
207p4	ptc_sggcn2_bc1_total	486	2	631	707
207p4	ptc_sggcn2_bc1_total	5432	6	631	670
207p4	ptc_sggcn2_bc1_total	2950	5	630	698
207p4	ptc_sggcn2_bc1_total	5837	3	630	686
207p4	ptc_sggcn2_bc1_total	5849	5	630	689
207p4	ptc_sggcn2_bc1_total	6222	2	630	683
207p4	ptc_sggcn2_bc1_total	2498	4	629	677
207p4	ptc_sggcn2_bc1_total	5271	4	629	693
207p4	ptc_sggcn2_bc1_total	7150	4	629	682
207p4	ptc_sggcn2_bc1_total	1696	6	628	688
207p4	ptc_sggcn2_bc1_total	1705	4	628	694
207p4	ptc_sggcn2_bc1_total	4803	6	628	692
207p4	ptc_sggcn2_bc1_total	514	8	628	695
207p4	ptc_sggcn2_bc1_total	6082	3	628	685
207p4	ptc_sggcn2_bc1_total	7244	3	628	675
207p4	ptc_sggcn2_bc1_total	7589	4	628	689
207p4	ptc_sggcn2_bc1_total	8155	3	628	678
207p4	ptc_sggcn2_bc1_total	8310	3	628	707
207p4	ptc_sggcn2_bc1_total	8037	3	627	687
207p4	ptc_sggcn2_bc1_total	141	4	626	682
207p4	ptc_sggcn2_bc1_total	1534	1	626	688
207p4	ptc_sggcn2_bc1_total	3875	6	626	691
207p4	ptc_sggcn2_bc1_total	4548	1	626	686
207p4	ptc_sggcn2_bc1_total	6899	4	626	687
207p4	ptc_sggcn2_bc1_total	7005	2	626	662
207p4	ptc_sggcn2_bc1_total	2936	6	625	679
207p4	ptc_sggcn2_bc1_total	3217	4	625	668
207p4	ptc_sggcn2_bc1_total	3232	2	625	672
207p4	ptc_sggcn2_bc1_total	4342	5	625	694
207p4	ptc_sggcn2_bc1_total	4477	2	625	675
207p4	ptc_sggcn2_bc1_total	638	3	625	680
207p4	ptc_sggcn2_bc1_total	6767	3	625	673
207p4	ptc_sggcn2_bc1_total	8738	2	625	671
207p4	ptc_sggcn2_bc1_total	2044	4	624	666
207p4	ptc_sggcn2_bc1_total	5451	6	624	672
207p4	ptc_sggcn2_bc1_total	5674	3	624	678
207p4	ptc_sggcn2_bc1_total	6108	3	624	690
207p4	ptc_sggcn2_bc1_total	650	4	624	678
207p4	ptc_sggcn2_bc1_total	7926	4	624	672
207p4	ptc_sggcn2_bc1_total	6360	3	623	686
207p4	ptc_sggcn2_bc1_total	4390	2	622	681
207p4	ptc_sggcn2_bc1_total	5752	4	622	674
207p4	ptc_sggcn2_bc1_total	6762	4	622	689
207p4	ptc_sggcn2_bc1_total	7633	2	622	678
207p4	ptc_sggcn2_bc1_total	8056	2	622	677
207p4	ptc_sggcn2_bc1_total	1210	5	621	675
207p4	ptc_sggcn2_bc1_total	1485	4	621	690
207p4	ptc_sggcn2_bc1_total	2013	3	621	679
207p4	ptc_sggcn2_bc1_total	5148	4	621	698
207p4	ptc_sggcn2_bc1_total	622	2	621	687
207p4	ptc_sggcn2_bc1_total	6658	6	621	677
207p4	ptc_sggcn2_bc1_total	6981	2	621	674
207p4	ptc_sggcn2_bc1_total	1893	1	620	666
207p4	ptc_sggcn2_bc1_total	3092	1	620	663
207p4	ptc_sggcn2_bc1_total	3491	1	620	673
207p4	ptc_sggcn2_bc1_total	4346	6	620	688
207p4	ptc_sggcn2_bc1_total	4582	3	620	678
207p4	ptc_sggcn2_bc1_total	7037	3	620	682
207p4	ptc_sggcn2_bc1_total	7081	3	620	668
207p4	ptc_sggcn2_bc1_total	1022	3	619	673
207p4	ptc_sggcn2_bc1_total	2567	4	619	665
207p4	ptc_sggcn2_bc1_total	460	1	619	688
207p4	ptc_sggcn2_bc1_total	7044	3	619	677
207p4	ptc_sggcn2_bc1_total	7816	4	619	664
207p4	ptc_sggcn2_bc1_total	1865	2	618	699
207p4	ptc_sggcn2_bc1_total	1993	3	618	662
207p4	ptc_sggcn2_bc1_total	2545	5	618	666
207p4	ptc_sggcn2_bc1_total	3608	2	618	686
207p4	ptc_sggcn2_bc1_total	8052	8	618	681
207p4	ptc_sggcn2_bc1_total	1097	6	617	665
207p4	ptc_sggcn2_bc1_total	1815	4	617	656
207p4	ptc_sggcn2_bc1_total	4280	3	617	665
207p4	ptc_sggcn2_bc1_total	5692	5	617	672
207p4	ptc_sggcn2_bc1_total	8453	5	617	668
207p4	ptc_sggcn2_bc1_total	1923	2	616	670
207p4	ptc_sggcn2_bc1_total	2401	4	616	675
207p4	ptc_sggcn2_bc1_total	2450	3	616	662
207p4	ptc_sggcn2_bc1_total	2939	2	616	665
207p4	ptc_sggcn2_bc1_total	4754	5	616	667
207p4	ptc_sggcn2_bc1_total	1350	5	615	658
207p4	ptc_sggcn2_bc1_total	2296	4	615	682
207p4	ptc_sggcn2_bc1_total	240	5	615	676
207p4	ptc_sggcn2_bc1_total	3600	3	615	667
207p4	ptc_sggcn2_bc1_total	4629	2	615	667
207p4	ptc_sggcn2_bc1_total	4868	6	615	659
207p4	ptc_sggcn2_bc1_total	7913	5	615	673
207p4	ptc_sggcn2_bc1_total	1474	3	614	672
207p4	ptc_sggcn2_bc1_total	2736	5	614	678
207p4	ptc_sggcn2_bc1_total	6600	3	614	683
207p4	ptc_sggcn2_bc1_total	6865	5	614	668
207p4	ptc_sggcn2_bc1_total	938	3	614	671
207p4	ptc_sggcn2_bc1_total	5018	5	613	674
207p4	ptc_sggcn2_bc1_total	5820	6	613	668
207p4	ptc_sggcn2_bc1_total	776	5	613	670
207p4	ptc_sggcn2_bc1_total	999	4	613	665
207p4	ptc_sggcn2_bc1_total	1662	3	612	661
207p4	ptc_sggcn2_bc1_total	618	4	612	652
207p4	ptc_sggcn2_bc1_total	6454	3	611	655
207p4	ptc_sggcn2_bc1_total	1141	3	610	667
207p4	ptc_sggcn2_bc1_total	259	2	610	657
207p4	ptc_sggcn2_bc1_total	3368	1	610	670
207p4	ptc_sggcn2_bc1_total	3768	4	610	671
207p4	ptc_sggcn2_bc1_total	3809	4	610	663
207p4	ptc_sggcn2_bc1_total	6445	4	610	669
207p4	ptc_sggcn2_bc1_total	989	2	610	679
207p4	ptc_sggcn2_bc1_total	419	3	609	657
207p4	ptc_sggcn2_bc1_total	5104	4	609	670
207p4	ptc_sggcn2_bc1_total	7473	5	609	652
207p4	ptc_sggcn2_bc1_total	8336	5	609	669
207p4	ptc_sggcn2_bc1_total	1862	3	608	666
207p4	ptc_sggcn2_bc1_total	3676	3	608	670
207p4	ptc_sggcn2_bc1_total	3994	3	608	679
207p4	ptc_sggcn2_bc1_total	5421	4	608	675
207p4	ptc_sggcn2_bc1_total	5969	1	608	658
207p4	ptc_sggcn2_bc1_total	2850	1	607	667
207p4	ptc_sggcn2_bc1_total	3103	3	607	658
207p4	ptc_sggcn2_bc1_total	4457	6	607	664
207p4	ptc_sggcn2_bc1_total	244	5	606	682
207p4	ptc_sggcn2_bc1_total	4022	3	606	658
207p4	ptc_sggcn2_bc1_total	6431	4	606	664
207p4	ptc_sggcn2_bc1_total	2632	5	605	658
207p4	ptc_sggcn2_bc1_total	4347	4	605	668
207p4	ptc_sggcn2_bc1_total	6280	5	605	655
207p4	ptc_sggcn2_bc1_total	6464	3	604	662
207p4	ptc_sggcn2_bc1_total	7562	8	604	657
207p4	ptc_sggcn2_bc1_total	4158	4	603	662
207p4	ptc_sggcn2_bc1_total	6830	2	603	658
207p4	ptc_sggcn2_bc1_total	7143	5	603	660
207p4	ptc_sggcn2_bc1_total	8719	3	603	665
207p4	ptc_sggcn2_bc1_total	1542	3	602	643
207p4	ptc_sggcn2_bc1_total	2579	3	602	637
207p4	ptc_sggcn2_bc1_total	361	4	602	650
207p4	ptc_sggcn2_bc1_total	4687	2	602	660
207p4	ptc_sggcn2_bc1_total	5846	7	602	671
207p4	ptc_sggcn2_bc1_total	6065	4	602	655
207p4	ptc_sggcn2_bc1_total	6776	9	602	648
207p4	ptc_sggcn2_bc1_total	7256	3	602	670
207p4	ptc_sggcn2_bc1_total	738	1	602	659
207p4	ptc_sggcn2_bc1_total	8384	4	602	669
207p4	ptc_sggcn2_bc1_total	8736	4	602	658
207p4	ptc_sggcn2_bc1_total	2840	5	601	671
207p4	ptc_sggcn2_bc1_total	4407	6	601	670
207p4	ptc_sggcn2_bc1_total	681	2	601	659
207p4	ptc_sggcn2_bc1_total	762	7	601	653
207p4	ptc_sggcn2_bc1_total	1491	3	600	652
207p4	ptc_sggcn2_bc1_total	2779	3	600	650
207p4	ptc_sggcn2_bc1_total	3314	2	600	651
207p4	ptc_sggcn2_bc1_total	2313	2	599	647
207p4	ptc_sggcn2_bc1_total	2432	4	599	645
207p4	ptc_sggcn2_bc1_total	4866	4	599	644
207p4	ptc_sggcn2_bc1_total	51	6	599	649
207p4	ptc_sggcn2_bc1_total	5439	3	599	662
207p4	ptc_sggcn2_bc1_total	6317	4	599	649
207p4	ptc_sggcn2_bc1_total	6573	2	599	658
207p4	ptc_sggcn2_bc1_total	2008	5	598	658
207p4	ptc_sggcn2_bc1_total	4007	2	598	638
207p4	ptc_sggcn2_bc1_total	5687	4	598	649
207p4	ptc_sggcn2_bc1_total	5742	6	598	644
207p4	ptc_sggcn2_bc1_total	1202	5	597	652
207p4	ptc_sggcn2_bc1_total	2124	5	597	659
207p4	ptc_sggcn2_bc1_total	3032	3	597	655
207p4	ptc_sggcn2_bc1_total	3625	3	597	645
207p4	ptc_sggcn2_bc1_total	3783	4	597	649
207p4	ptc_sggcn2_bc1_total	551	3	597	664
207p4	ptc_sggcn2_bc1_total	5887	3	597	650
207p4	ptc_sggcn2_bc1_total	8091	1	597	655
207p4	ptc_sggcn2_bc1_total	958	8	597	638
207p4	ptc_sggcn2_bc1_total	301	4	596	629
207p4	ptc_sggcn2_bc1_total	4838	2	596	645
207p4	ptc_sggcn2_bc1_total	5670	4	596	657
207p4	ptc_sggcn2_bc1_total	6081	2	596	644
207p4	ptc_sggcn2_bc1_total	6094	4	596	662
207p4	ptc_sggcn2_bc1_total	7645	4	596	645
207p4	ptc_sggcn2_bc1_total	229	4	595	657
207p4	ptc_sggcn2_bc1_total	7302	4	595	656
207p4	ptc_sggcn2_bc1_total	8473	6	595	643
207p4	ptc_sggcn2_bc1_total	1747	4	594	652
207p4	ptc_sggcn2_bc1_total	3080	4	594	646
207p4	ptc_sggcn2_bc1_total	311	3	594	640
207p4	ptc_sggcn2_bc1_total	5262	4	594	665
207p4	ptc_sggcn2_bc1_total	7227	5	594	652
207p4	ptc_sggcn2_bc1_total	8068	3	594	640
207p4	ptc_sggcn2_bc1_total	8516	2	594	654
207p4	ptc_sggcn2_bc1_total	1221	4	593	663
207p4	ptc_sggcn2_bc1_total	1351	3	593	637
207p4	ptc_sggcn2_bc1_total	1429	3	593	643
207p4	ptc_sggcn2_bc1_total	4682	3	593	649
207p4	ptc_sggcn2_bc1_total	4750	5	593	637
207p4	ptc_sggcn2_bc1_total	4969	4	593	652
207p4	ptc_sggcn2_bc1_total	7300	5	593	636
207p4	ptc_sggcn2_bc1_total	2087	4	592	643
207p4	ptc_sggcn2_bc1_total	4727	2	592	640
207p4	ptc_sggcn2_bc1_total	5476	2	592	650
207p4	ptc_sggcn2_bc1_total	685	5	592	646
207p4	ptc_sggcn2_bc1_total	2324	4	591	648
207p4	ptc_sggcn2_bc1_total	298	6	591	651
207p4	ptc_sggcn2_bc1_total	290	3	590	642
207p4	ptc_sggcn2_bc1_total	3791	4	590	639
207p4	ptc_sggcn2_bc1_total	6481	3	590	629
207p4	ptc_sggcn2_bc1_total	2765	4	589	636
207p4	ptc_sggcn2_bc1_total	6645	2	589	651
207p4	ptc_sggcn2_bc1_total	6897	2	589	638
207p4	ptc_sggcn2_bc1_total	1258	2	588	639
207p4	ptc_sggcn2_bc1_total	3278	4	588	642
207p4	ptc_sggcn2_bc1_total	6321	5	588	663
207p4	ptc_sggcn2_bc1_total	680	3	588	638
207p4	ptc_sggcn2_bc1_total	6883	4	588	627
207p4	ptc_sggcn2_bc1_total	1511	4	587	652
207p4	ptc_sggcn2_bc1_total	2169	3	587	630
207p4	ptc_sggcn2_bc1_total	6823	5	587	653
207p4	ptc_sggcn2_bc1_total	7656	4	587	635
207p4	ptc_sggcn2_bc1_total	8079	2	587	653
207p4	ptc_sggcn2_bc1_total	8741	4	587	637
207p4	ptc_sggcn2_bc1_total	2272	1	586	641
207p4	ptc_sggcn2_bc1_total	8565	8	586	642
207p4	ptc_sggcn2_bc1_total	5157	4	585	628
207p4	ptc_sggcn2_bc1_total	817	3	585	644
207p4	ptc_sggcn2_bc1_total	1126	5	584	640
207p4	ptc_sggcn2_bc1_total	1813	2	584	652
207p4	ptc_sggcn2_bc1_total	2278	6	584	627
207p4	ptc_sggcn2_bc1_total	4159	4	584	628
207p4	ptc_sggcn2_bc1_total	4312	4	584	654
207p4	ptc_sggcn2_bc1_total	4497	3	584	632
207p4	ptc_sggcn2_bc1_total	4651	3	584	641
207p4	ptc_sggcn2_bc1_total	8747	3	584	637
207p4	ptc_sggcn2_bc1_total	4263	2	583	648
207p4	ptc_sggcn2_bc1_total	8641	2	583	621
207p4	ptc_sggcn2_bc1_total	2577	3	582	627
207p4	ptc_sggcn2_bc1_total	405	6	582	630
207p4	ptc_sggcn2_bc1_total	4153	4	582	640
207p4	ptc_sggcn2_bc1_total	5516	4	582	644
207p4	ptc_sggcn2_bc1_total	8360	5	582	622
207p4	ptc_sggcn2_bc1_total	1229	3	581	641
207p4	ptc_sggcn2_bc1_total	2571	3	581	640
207p4	ptc_sggcn2_bc1_total	2932	3	581	641
207p4	ptc_sggcn2_bc1_total	6531	5	581	630
207p4	ptc_sggcn2_bc1_total	3220	9	580	634
207p4	ptc_sggcn2_bc1_total	6033	3	580	624
207p4	ptc_sggcn2_bc1_total	1091	4	579	641
207p4	ptc_sggcn2_bc1_total	2113	5	579	618
207p4	ptc_sggcn2_bc1_total	3858	4	579	647
207p4	ptc_sggcn2_bc1_total	5152	3	579	640
207p4	ptc_sggcn2_bc1_total	5608	3	579	632
207p4	ptc_sggcn2_bc1_total	6433	7	579	627
207p4	ptc_sggcn2_bc1_total	2211	3	578	613
207p4	ptc_sggcn2_bc1_total	4092	3	578	630
207p4	ptc_sggcn2_bc1_total	5307	4	578	634
207p4	ptc_sggcn2_bc1_total	5999	4	578	616
207p4	ptc_sggcn2_bc1_total	657	4	578	638
207p4	ptc_sggcn2_bc1_total	8521	4	578	643
207p4	ptc_sggcn2_bc1_total	4314	2	577	636
207p4	ptc_sggcn2_bc1_total	8507	3	577	624
207p4	ptc_sggcn2_bc1_total	3366	4	576	616
207p4	ptc_sggcn2_bc1_total	4316	5	576	610
207p4	ptc_sggcn2_bc1_total	4841	2	576	637
207p4	ptc_sggcn2_bc1_total	6622	6	576	642
207p4	ptc_sggcn2_bc1_total	105	2	575	632
207p4	ptc_sggcn2_bc1_total	1300	2	575	634
207p4	ptc_sggcn2_bc1_total	1431	5	575	619
207p4	ptc_sggcn2_bc1_total	5146	1	575	624
207p4	ptc_sggcn2_bc1_total	5373	5	575	639
207p4	ptc_sggcn2_bc1_total	7551	1	575	626
207p4	ptc_sggcn2_bc1_total	815	5	575	627
207p4	ptc_sggcn2_bc1_total	1173	4	574	619
207p4	ptc_sggcn2_bc1_total	2072	7	574	617
207p4	ptc_sggcn2_bc1_total	434	3	574	623
207p4	ptc_sggcn2_bc1_total	6958	1	574	639
207p4	ptc_sggcn2_bc1_total	988	3	574	632
207p4	ptc_sggcn2_bc1_total	1828	4	573	621
207p4	ptc_sggcn2_bc1_total	2079	2	573	654
207p4	ptc_sggcn2_bc1_total	2255	5	573	650
207p4	ptc_sggcn2_bc1_total	3061	2	573	624
207p4	ptc_sggcn2_bc1_total	4764	4	573	632
207p4	ptc_sggcn2_bc1_total	5989	1	573	632
207p4	ptc_sggcn2_bc1_total	2557	2	572	621
207p4	ptc_sggcn2_bc1_total	3937	4	572	624
207p4	ptc_sggcn2_bc1_total	4049	3	572	611
207p4	ptc_sggcn2_bc1_total	7330	5	572	630
207p4	ptc_sggcn2_bc1_total	309	4	571	626
207p4	ptc_sggcn2_bc1_total	3167	3	571	622
207p4	ptc_sggcn2_bc1_total	3921	3	571	628
207p4	ptc_sggcn2_bc1_total	6938	5	571	618
207p4	ptc_sggcn2_bc1_total	7242	1	571	615
207p4	ptc_sggcn2_bc1_total	7534	5	570	624
207p4	ptc_sggcn2_bc1_total	8753	5	570	636
207p4	ptc_sggcn2_bc1_total	3109	3	569	621
207p4	ptc_sggcn2_bc1_total	4922	3	569	632
207p4	ptc_sggcn2_bc1_total	4986	4	569	632
207p4	ptc_sggcn2_bc1_total	5359	2	569	606
207p4	ptc_sggcn2_bc1_total	631	3	569	616
207p4	ptc_sggcn2_bc1_total	7672	3	569	627
207p4	ptc_sggcn2_bc1_total	7911	4	569	615
207p4	ptc_sggcn2_bc1_total	8547	5	569	617
207p4	ptc_sggcn2_bc1_total	1240	1	568	610
207p4	ptc_sggcn2_bc1_total	43	2	568	633
207p4	ptc_sggcn2_bc1_total	4509	3	568	620
207p4	ptc_sggcn2_bc1_total	6634	2	568	620
207p4	ptc_sggcn2_bc1_total	6952	5	567	612
207p4	ptc_sggcn2_bc1_total	8258	5	567	623
207p4	ptc_sggcn2_bc1_total	8497	4	567	630
207p4	ptc_sggcn2_bc1_total	2230	4	566	628
207p4	ptc_sggcn2_bc1_total	6043	3	566	618
207p4	ptc_sggcn2_bc1_total	2361	2	565	611
207p4	ptc_sggcn2_bc1_total	3799	6	565	614
207p4	ptc_sggcn2_bc1_total	4767	4	565	617
207p4	ptc_sggcn2_bc1_total	1858	3	564	615
207p4	ptc_sggcn2_bc1_total	200	6	564	597
207p4	ptc_sggcn2_bc1_total	2032	3	564	614
207p4	ptc_sggcn2_bc1_total	2911	5	564	612
207p4	ptc_sggcn2_bc1_total	7277	2	564	622
207p4	ptc_sggcn2_bc1_total	843	3	564	632
207p4	ptc_sggcn2_bc1_total	1772	3	563	614
207p4	ptc_sggcn2_bc1_total	4422	3	563	617
207p4	ptc_sggcn2_bc1_total	5127	3	563	621
207p4	ptc_sggcn2_bc1_total	7445	5	563	620
207p4	ptc_sggcn2_bc1_total	7588	2	563	629
207p4	ptc_sggcn2_bc1_total	2172	3	562	605
207p4	ptc_sggcn2_bc1_total	2938	5	562	615
207p4	ptc_sggcn2_bc1_total	3155	3	562	614
207p4	ptc_sggcn2_bc1_total	3868	3	562	610
207p4	ptc_sggcn2_bc1_total	4631	3	562	619
207p4	ptc_sggcn2_bc1_total	494	6	562	627
207p4	ptc_sggcn2_bc1_total	5792	2	562	607
207p4	ptc_sggcn2_bc1_total	6544	3	562	622
207p4	ptc_sggcn2_bc1_total	6931	5	562	613
207p4	ptc_sggcn2_bc1_total	8333	2	562	621
207p4	ptc_sggcn2_bc1_total	8452	6	562	613
207p4	ptc_sggcn2_bc1_total	1020	3	561	612
207p4	ptc_sggcn2_bc1_total	125	3	561	623
207p4	ptc_sggcn2_bc1_total	1380	5	561	609
207p4	ptc_sggcn2_bc1_total	181	4	561	606
207p4	ptc_sggcn2_bc1_total	3551	5	561	610
207p4	ptc_sggcn2_bc1_total	3805	3	561	616
207p4	ptc_sggcn2_bc1_total	4282	2	561	615
207p4	ptc_sggcn2_bc1_total	4289	4	561	598
207p4	ptc_sggcn2_bc1_total	4800	4	561	626
207p4	ptc_sggcn2_bc1_total	7126	2	561	619
207p4	ptc_sggcn2_bc1_total	8407	4	561	598
207p4	ptc_sggcn2_bc1_total	1652	4	560	610
207p4	ptc_sggcn2_bc1_total	3268	3	560	608
207p4	ptc_sggcn2_bc1_total	4690	1	560	608
207p4	ptc_sggcn2_bc1_total	4799	5	560	612
207p4	ptc_sggcn2_bc1_total	158	4	559	602
207p4	ptc_sggcn2_bc1_total	4196	3	559	603
207p4	ptc_sggcn2_bc1_total	6294	3	559	627
207p4	ptc_sggcn2_bc1_total	7287	5	559	600
207p4	ptc_sggcn2_bc1_total	7815	2	559	612
207p4	ptc_sggcn2_bc1_total	8345	4	559	623
207p4	ptc_sggcn2_bc1_total	1132	3	558	609
207p4	ptc_sggcn2_bc1_total	2580	2	558	618
207p4	ptc_sggcn2_bc1_total	2819	2	558	612
207p4	ptc_sggcn2_bc1_total	3173	5	558	596
207p4	ptc_sggcn2_bc1_total	5175	5	558	601
207p4	ptc_sggcn2_bc1_total	8053	2	558	600
207p4	ptc_sggcn2_bc1_total	8088	3	558	619
207p4	ptc_sggcn2_bc1_total	8567	4	558	604
207p4	ptc_sggcn2_bc1_total	2069	3	557	616
207p4	ptc_sggcn2_bc1_total	3269	3	557	597
207p4	ptc_sggcn2_bc1_total	3396	1	557	590
207p4	ptc_sggcn2_bc1_total	6713	10	557	610
207p4	ptc_sggcn2_bc1_total	3733	1	556	616
207p4	ptc_sggcn2_bc1_total	5860	3	556	606
207p4	ptc_sggcn2_bc1_total	8378	3	556	629
207p4	ptc_sggcn2_bc1_total	1796	5	555	601
207p4	ptc_sggcn2_bc1_total	3869	2	555	607
207p4	ptc_sggcn2_bc1_total	4950	3	555	611
207p4	ptc_sggcn2_bc1_total	5763	4	555	620
207p4	ptc_sggcn2_bc1_total	2445	1	554	613
207p4	ptc_sggcn2_bc1_total	2721	2	554	620
207p4	ptc_sggcn2_bc1_total	5340	6	554	612
207p4	ptc_sggcn2_bc1_total	5376	3	554	596
207p4	ptc_sggcn2_bc1_total	1952	9	553	603
207p4	ptc_sggcn2_bc1_total	2119	5	553	589
207p4	ptc_sggcn2_bc1_total	4286	2	553	600
207p4	ptc_sggcn2_bc1_total	5268	4	553	594
207p4	ptc_sggcn2_bc1_total	6004	2	553	613
207p4	ptc_sggcn2_bc1_total	8467	1	553	625
207p4	ptc_sggcn2_bc1_total	6528	6	552	612
207p4	ptc_sggcn2_bc1_total	167	5	551	600
207p4	ptc_sggcn2_bc1_total	1707	3	551	616
207p4	ptc_sggcn2_bc1_total	260	2	551	594
207p4	ptc_sggcn2_bc1_total	3063	1	551	604
207p4	ptc_sggcn2_bc1_total	4817	5	551	604
207p4	ptc_sggcn2_bc1_total	5079	3	551	583
207p4	ptc_sggcn2_bc1_total	7096	3	551	611
207p4	ptc_sggcn2_bc1_total	8369	3	551	604
207p4	ptc_sggcn2_bc1_total	1072	2	550	598
207p4	ptc_sggcn2_bc1_total	1117	3	550	600
207p4	ptc_sggcn2_bc1_total	1660	3	550	602
207p4	ptc_sggcn2_bc1_total	2624	2	550	594
207p4	ptc_sggcn2_bc1_total	2831	4	550	583
207p4	ptc_sggcn2_bc1_total	3421	3	550	589
207p4	ptc_sggcn2_bc1_total	4658	3	550	601
207p4	ptc_sggcn2_bc1_total	4802	2	550	603
207p4	ptc_sggcn2_bc1_total	6006	2	550	611
207p4	ptc_sggcn2_bc1_total	7109	2	550	597
207p4	ptc_sggcn2_bc1_total	7876	3	550	592
207p4	ptc_sggcn2_bc1_total	1283	1	549	606
207p4	ptc_sggcn2_bc1_total	1677	3	549	583
207p4	ptc_sggcn2_bc1_total	1844	6	549	596
207p4	ptc_sggcn2_bc1_total	5248	3	549	593
207p4	ptc_sggcn2_bc1_total	6574	1	549	606
207p4	ptc_sggcn2_bc1_total	1289	4	548	582
207p4	ptc_sggcn2_bc1_total	2396	5	548	591
207p4	ptc_sggcn2_bc1_total	3526	4	548	594
207p4	ptc_sggcn2_bc1_total	4211	3	548	597
207p4	ptc_sggcn2_bc1_total	6225	5	548	589
207p4	ptc_sggcn2_bc1_total	709	2	548	601
207p4	ptc_sggcn2_bc1_total	7599	3	548	599
207p4	ptc_sggcn2_bc1_total	1774	4	547	590
207p4	ptc_sggcn2_bc1_total	5741	3	547	615
207p4	ptc_sggcn2_bc1_total	8072	4	547	590
207p4	ptc_sggcn2_bc1_total	8438	3	547	599
207p4	ptc_sggcn2_bc1_total	4495	1	546	593
207p4	ptc_sggcn2_bc1_total	5832	3	546	592
207p4	ptc_sggcn2_bc1_total	7539	4	546	606
207p4	ptc_sggcn2_bc1_total	4008	3	545	590
207p4	ptc_sggcn2_bc1_total	4874	3	545	598
207p4	ptc_sggcn2_bc1_total	7356	5	545	594
207p4	ptc_sggcn2_bc1_total	8361	2	545	598
207p4	ptc_sggcn2_bc1_total	131	5	544	598
207p4	ptc_sggcn2_bc1_total	2934	3	544	602
207p4	ptc_sggcn2_bc1_total	4355	3	544	598
207p4	ptc_sggcn2_bc1_total	831	4	544	607
207p4	ptc_sggcn2_bc1_total	1150	3	543	575
207p4	ptc_sggcn2_bc1_total	5942	4	543	589
207p4	ptc_sggcn2_bc1_total	689	3	543	593
207p4	ptc_sggcn2_bc1_total	1592	5	542	590
207p4	ptc_sggcn2_bc1_total	1940	1	542	597
207p4	ptc_sggcn2_bc1_total	2109	6	542	588
207p4	ptc_sggcn2_bc1_total	2614	2	542	599
207p4	ptc_sggcn2_bc1_total	2863	2	542	592
207p4	ptc_sggcn2_bc1_total	3911	7	542	589
207p4	ptc_sggcn2_bc1_total	4085	3	542	587
207p4	ptc_sggcn2_bc1_total	8134	3	542	586
207p4	ptc_sggcn2_bc1_total	8266	4	542	589
207p4	ptc_sggcn2_bc1_total	1024	3	541	587
207p4	ptc_sggcn2_bc1_total	1039	2	541	595
207p4	ptc_sggcn2_bc1_total	3642	4	541	583
207p4	ptc_sggcn2_bc1_total	5299	5	540	591
207p4	ptc_sggcn2_bc1_total	5688	3	540	584
207p4	ptc_sggcn2_bc1_total	5923	5	540	590
207p4	ptc_sggcn2_bc1_total	6190	3	540	574
207p4	ptc_sggcn2_bc1_total	8351	3	540	590
207p4	ptc_sggcn2_bc1_total	1414	2	539	599
207p4	ptc_sggcn2_bc1_total	2150	2	539	580
207p4	ptc_sggcn2_bc1_total	5504	5	539	598
207p4	ptc_sggcn2_bc1_total	6416	4	539	584
207p4	ptc_sggcn2_bc1_total	6640	2	539	584
207p4	ptc_sggcn2_bc1_total	7315	5	539	581
207p4	ptc_sggcn2_bc1_total	7653	6	539	597
207p4	ptc_sggcn2_bc1_total	8678	5	539	592
207p4	ptc_sggcn2_bc1_total	8724	1	539	590
207p4	ptc_sggcn2_bc1_total	3335	3	538	590
207p4	ptc_sggcn2_bc1_total	7346	3	538	583
207p4	ptc_sggcn2_bc1_total	3292	2	537	593
207p4	ptc_sggcn2_bc1_total	3813	4	537	589
207p4	ptc_sggcn2_bc1_total	4269	2	537	583
207p4	ptc_sggcn2_bc1_total	4276	4	537	593
207p4	ptc_sggcn2_bc1_total	5059	8	537	586
207p4	ptc_sggcn2_bc1_total	5458	4	537	590
207p4	ptc_sggcn2_bc1_total	632	2	537	583
207p4	ptc_sggcn2_bc1_total	6262	4	536	585
207p4	ptc_sggcn2_bc1_total	7380	5	536	595
207p4	ptc_sggcn2_bc1_total	8484	5	536	603
207p4	ptc_sggcn2_bc1_total	915	4	536	594
207p4	ptc_sggcn2_bc1_total	1915	1	535	550
207p4	ptc_sggcn2_bc1_total	3978	2	535	594
207p4	ptc_sggcn2_bc1_total	4484	2	535	593
207p4	ptc_sggcn2_bc1_total	3756	4	534	585
207p4	ptc_sggcn2_bc1_total	4035	1	534	577
207p4	ptc_sggcn2_bc1_total	4305	2	534	584
207p4	ptc_sggcn2_bc1_total	498	1	534	585
207p4	ptc_sggcn2_bc1_total	5183	4	534	580
207p4	ptc_sggcn2_bc1_total	7062	2	534	564
207p4	ptc_sggcn2_bc1_total	1846	6	533	590
207p4	ptc_sggcn2_bc1_total	208	5	533	570
207p4	ptc_sggcn2_bc1_total	2214	3	533	581
207p4	ptc_sggcn2_bc1_total	5489	4	533	594
207p4	ptc_sggcn2_bc1_total	7412	3	533	577
207p4	ptc_sggcn2_bc1_total	7798	3	533	593
207p4	ptc_sggcn2_bc1_total	8242	5	533	581
207p4	ptc_sggcn2_bc1_total	5149	3	532	582
207p4	ptc_sggcn2_bc1_total	7879	2	532	593
207p4	ptc_sggcn2_bc1_total	8262	2	532	566
207p4	ptc_sggcn2_bc1_total	985	3	532	584
207p4	ptc_sggcn2_bc1_total	1604	3	531	578
207p4	ptc_sggcn2_bc1_total	2665	2	531	592
207p4	ptc_sggcn2_bc1_total	3615	4	531	573
207p4	ptc_sggcn2_bc1_total	4748	4	531	579
207p4	ptc_sggcn2_bc1_total	4927	4	531	571
207p4	ptc_sggcn2_bc1_total	6471	2	531	589
207p4	ptc_sggcn2_bc1_total	6721	4	531	576
207p4	ptc_sggcn2_bc1_total	1800	5	530	575
207p4	ptc_sggcn2_bc1_total	1805	5	530	583
207p4	ptc_sggcn2_bc1_total	1913	2	530	577
207p4	ptc_sggcn2_bc1_total	2426	3	530	580
207p4	ptc_sggcn2_bc1_total	5541	4	530	573
207p4	ptc_sggcn2_bc1_total	8374	1	530	580
207p4	ptc_sggcn2_bc1_total	8687	3	530	560
207p4	ptc_sggcn2_bc1_total	4113	3	529	571
207p4	ptc_sggcn2_bc1_total	4328	4	529	580
207p4	ptc_sggcn2_bc1_total	5478	2	529	584
207p4	ptc_sggcn2_bc1_total	6424	6	529	583
207p4	ptc_sggcn2_bc1_total	6789	2	529	575
207p4	ptc_sggcn2_bc1_total	7029	3	529	586
207p4	ptc_sggcn2_bc1_total	7510	1	529	575
207p4	ptc_sggcn2_bc1_total	1903	3	528	580
207p4	ptc_sggcn2_bc1_total	2912	4	528	566
207p4	ptc_sggcn2_bc1_total	5492	4	528	582
207p4	ptc_sggcn2_bc1_total	3579	3	527	564
207p4	ptc_sggcn2_bc1_total	3770	2	527	561
207p4	ptc_sggcn2_bc1_total	3798	6	527	563
207p4	ptc_sggcn2_bc1_total	5940	5	527	571
207p4	ptc_sggcn2_bc1_total	6112	3	527	577
207p4	ptc_sggcn2_bc1_total	6966	5	527	586
207p4	ptc_sggcn2_bc1_total	7702	3	527	569
207p4	ptc_sggcn2_bc1_total	888	4	527	566
207p4	ptc_sggcn2_bc1_total	2404	3	526	576
207p4	ptc_sggcn2_bc1_total	2845	2	526	580
207p4	ptc_sggcn2_bc1_total	3259	7	526	587
207p4	ptc_sggcn2_bc1_total	6484	4	526	585
207p4	ptc_sggcn2_bc1_total	6553	3	526	574
207p4	ptc_sggcn2_bc1_total	152	5	525	566
207p4	ptc_sggcn2_bc1_total	157	3	525	570
207p4	ptc_sggcn2_bc1_total	2379	3	525	560
207p4	ptc_sggcn2_bc1_total	6062	3	525	574
207p4	ptc_sggcn2_bc1_total	3478	5	524	576
207p4	ptc_sggcn2_bc1_total	4272	2	524	572
207p4	ptc_sggcn2_bc1_total	639	1	524	570
207p4	ptc_sggcn2_bc1_total	6984	1	524	562
207p4	ptc_sggcn2_bc1_total	812	3	524	563
207p4	ptc_sggcn2_bc1_total	910	3	524	560
207p4	ptc_sggcn2_bc1_total	7677	6	523	568
207p4	ptc_sggcn2_bc1_total	8630	4	523	570
207p4	ptc_sggcn2_bc1_total	937	2	523	569
207p4	ptc_sggcn2_bc1_total	3047	3	522	574
207p4	ptc_sggcn2_bc1_total	3290	1	522	581
207p4	ptc_sggcn2_bc1_total	4731	3	522	557
207p4	ptc_sggcn2_bc1_total	593	3	522	585
207p4	ptc_sggcn2_bc1_total	7351	4	522	566
207p4	ptc_sggcn2_bc1_total	7655	5	522	586
207p4	ptc_sggcn2_bc1_total	2551	3	521	569
207p4	ptc_sggcn2_bc1_total	4872	5	521	558
207p4	ptc_sggcn2_bc1_total	6192	4	521	564
207p4	ptc_sggcn2_bc1_total	6472	4	521	554
207p4	ptc_sggcn2_bc1_total	7593	2	521	570
207p4	ptc_sggcn2_bc1_total	2068	5	520	567
207p4	ptc_sggcn2_bc1_total	7193	2	520	576
207p4	ptc_sggcn2_bc1_total	271	4	519	562
207p4	ptc_sggcn2_bc1_total	3104	4	519	572
207p4	ptc_sggcn2_bc1_total	5117	4	519	559
207p4	ptc_sggcn2_bc1_total	6350	2	519	572
207p4	ptc_sggcn2_bc1_total	6678	1	519	587
207p4	ptc_sggcn2_bc1_total	7518	4	519	569
207p4	ptc_sggcn2_bc1_total	7836	4	519	554
207p4	ptc_sggcn2_bc1_total	8313	4	519	566
207p4	ptc_sggcn2_bc1_total	2943	1	518	575
207p4	ptc_sggcn2_bc1_total	5043	5	518	570
207p4	ptc_sggcn2_bc1_total	5095	3	518	555
207p4	ptc_sggcn2_bc1_total	1607	5	517	562
207p4	ptc_sggcn2_bc1_total	1959	3	517	559
207p4	ptc_sggcn2_bc1_total	3423	2	517	568
207p4	ptc_sggcn2_bc1_total	529	4	517	563
207p4	ptc_sggcn2_bc1_total	5629	4	517	559
207p4	ptc_sggcn2_bc1_total	6226	3	517	573
207p4	ptc_sggcn2_bc1_total	691	5	517	557
207p4	ptc_sggcn2_bc1_total	7112	3	517	570
207p4	ptc_sggcn2_bc1_total	7862	4	517	580
207p4	ptc_sggcn2_bc1_total	6100	5	516	549
207p4	ptc_sggcn2_bc1_total	6491	5	516	555
207p4	ptc_sggcn2_bc1_total	7616	2	516	581
207p4	ptc_sggcn2_bc1_total	7769	3	516	555
207p4	ptc_sggcn2_bc1_total	8226	2	516	551
207p4	ptc_sggcn2_bc1_total	8537	6	516	565
207p4	ptc_sggcn2_bc1_total	1095	4	515	579
207p4	ptc_sggcn2_bc1_total	6515	5	515	559
207p4	ptc_sggcn2_bc1_total	7850	6	515	570
207p4	ptc_sggcn2_bc1_total	7894	1	515	555
207p4	ptc_sggcn2_bc1_total	1490	3	514	554
207p4	ptc_sggcn2_bc1_total	343	2	514	571
207p4	ptc_sggcn2_bc1_total	6782	3	514	558
207p4	ptc_sggcn2_bc1_total	6866	4	514	563
207p4	ptc_sggcn2_bc1_total	8418	2	514	559
207p4	ptc_sggcn2_bc1_total	2572	4	513	561
207p4	ptc_sggcn2_bc1_total	2738	3	513	562
207p4	ptc_sggcn2_bc1_total	3170	3	513	556
207p4	ptc_sggcn2_bc1_total	5008	3	513	564
207p4	ptc_sggcn2_bc1_total	6800	4	513	554
207p4	ptc_sggcn2_bc1_total	425	4	512	565
207p4	ptc_sggcn2_bc1_total	5602	3	512	564
207p4	ptc_sggcn2_bc1_total	7123	6	512	553
207p4	ptc_sggcn2_bc1_total	7746	5	512	557
207p4	ptc_sggcn2_bc1_total	1898	1	511	557
207p4	ptc_sggcn2_bc1_total	5684	2	511	555
207p4	ptc_sggcn2_bc1_total	6328	3	511	559
207p4	ptc_sggcn2_bc1_total	6886	1	511	551
207p4	ptc_sggcn2_bc1_total	7890	3	511	549
207p4	ptc_sggcn2_bc1_total	8604	3	511	547
207p4	ptc_sggcn2_bc1_total	4112	3	510	558
207p4	ptc_sggcn2_bc1_total	4498	4	510	562
207p4	ptc_sggcn2_bc1_total	4707	5	510	557
207p4	ptc_sggcn2_bc1_total	5419	6	510	551
207p4	ptc_sggcn2_bc1_total	568	1	510	567
207p4	ptc_sggcn2_bc1_total	5744	3	510	569
207p4	ptc_sggcn2_bc1_total	8434	2	510	564
207p4	ptc_sggcn2_bc1_total	1802	3	509	565
207p4	ptc_sggcn2_bc1_total	1887	1	509	549
207p4	ptc_sggcn2_bc1_total	6442	3	509	548
207p4	ptc_sggcn2_bc1_total	7088	6	509	555
207p4	ptc_sggcn2_bc1_total	3646	4	508	556
207p4	ptc_sggcn2_bc1_total	4490	4	508	550
207p4	ptc_sggcn2_bc1_total	7870	2	508	566
207p4	ptc_sggcn2_bc1_total	2870	2	507	556
207p4	ptc_sggcn2_bc1_total	3669	2	507	554
207p4	ptc_sggcn2_bc1_total	3730	4	507	564
207p4	ptc_sggcn2_bc1_total	7089	4	507	552
207p4	ptc_sggcn2_bc1_total	7164	4	507	545
207p4	ptc_sggcn2_bc1_total	2001	3	506	547
207p4	ptc_sggcn2_bc1_total	1427	1	505	567
207p4	ptc_sggcn2_bc1_total	3404	5	505	560
207p4	ptc_sggcn2_bc1_total	6969	3	505	545
207p4	ptc_sggcn2_bc1_total	792	2	505	551
207p4	ptc_sggcn2_bc1_total	8352	4	505	547
207p4	ptc_sggcn2_bc1_total	8489	2	505	547
207p4	ptc_sggcn2_bc1_total	3721	5	504	548
207p4	ptc_sggcn2_bc1_total	3999	3	504	542
207p4	ptc_sggcn2_bc1_total	4284	4	504	556
207p4	ptc_sggcn2_bc1_total	6347	3	504	546
207p4	ptc_sggcn2_bc1_total	6919	4	504	559
207p4	ptc_sggcn2_bc1_total	7113	4	504	552
207p4	ptc_sggcn2_bc1_total	1996	3	503	541
207p4	ptc_sggcn2_bc1_total	3804	2	503	553
207p4	ptc_sggcn2_bc1_total	417	3	503	537
207p4	ptc_sggcn2_bc1_total	6204	1	503	555
207p4	ptc_sggcn2_bc1_total	8042	4	503	544
207p4	ptc_sggcn2_bc1_total	1109	1	502	550
207p4	ptc_sggcn2_bc1_total	1634	7	502	536
207p4	ptc_sggcn2_bc1_total	3123	3	502	545
207p4	ptc_sggcn2_bc1_total	1061	5	501	544
207p4	ptc_sggcn2_bc1_total	1195	4	501	541
207p4	ptc_sggcn2_bc1_total	1857	4	501	549
207p4	ptc_sggcn2_bc1_total	5517	4	501	544
207p4	ptc_sggcn2_bc1_total	2639	3	500	530
207p4	ptc_sggcn2_bc1_total	2725	3	500	530
207p4	ptc_sggcn2_bc1_total	3251	2	500	549
207p4	ptc_sggcn2_bc1_total	3498	3	500	561
207p4	ptc_sggcn2_bc1_total	4945	1	500	548
207p4	ptc_sggcn2_bc1_total	6097	3	500	535
207p4	ptc_sggcn2_bc1_total	8341	5	500	550
207p4	ptc_sggcn2_bc1_total	2425	3	499	545
207p4	ptc_sggcn2_bc1_total	6107	4	499	546
207p4	ptc_sggcn2_bc1_total	6692	3	499	536
207p4	ptc_sggcn2_bc1_total	2628	4	498	547
207p4	ptc_sggcn2_bc1_total	4926	3	498	540
207p4	ptc_sggcn2_bc1_total	6206	4	498	539
207p4	ptc_sggcn2_bc1_total	6677	2	498	545
207p4	ptc_sggcn2_bc1_total	2237	2	497	547
207p4	ptc_sggcn2_bc1_total	2724	4	497	542
207p4	ptc_sggcn2_bc1_total	3735	4	497	547
207p4	ptc_sggcn2_bc1_total	4192	3	497	532
207p4	ptc_sggcn2_bc1_total	4580	3	497	540
207p4	ptc_sggcn2_bc1_total	8137	3	497	547
207p4	ptc_sggcn2_bc1_total	2168	2	496	540
207p4	ptc_sggcn2_bc1_total	528	4	496	528
207p4	ptc_sggcn2_bc1_total	6894	4	496	535
207p4	ptc_sggcn2_bc1_total	7426	4	496	533
207p4	ptc_sggcn2_bc1_total	755	4	496	533
207p4	ptc_sggcn2_bc1_total	8035	8	496	531
207p4	ptc_sggcn2_bc1_total	2492	3	495	544
207p4	ptc_sggcn2_bc1_total	3580	3	495	546
207p4	ptc_sggcn2_bc1_total	135	1	494	540
207p4	ptc_sggcn2_bc1_total	4795	3	494	548
207p4	ptc_sggcn2_bc1_total	6923	1	494	551
207p4	ptc_sggcn2_bc1_total	7363	4	494	538
207p4	ptc_sggcn2_bc1_total	769	4	494	530
207p4	ptc_sggcn2_bc1_total	7807	4	494	541
207p4	ptc_sggcn2_bc1_total	7902	3	494	557
207p4	ptc_sggcn2_bc1_total	1826	5	493	529
207p4	ptc_sggcn2_bc1_total	6619	5	493	532
207p4	ptc_sggcn2_bc1_total	8176	4	493	542
207p4	ptc_sggcn2_bc1_total	955	2	493	523
207p4	ptc_sggcn2_bc1_total	964	5	493	549
207p4	ptc_sggcn2_bc1_total	1653	5	492	538
207p4	ptc_sggcn2_bc1_total	2861	7	492	544
207p4	ptc_sggcn2_bc1_total	3512	6	492	538
207p4	ptc_sggcn2_bc1_total	3753	3	492	546
207p4	ptc_sggcn2_bc1_total	4174	3	492	555
207p4	ptc_sggcn2_bc1_total	5620	3	492	539
207p4	ptc_sggcn2_bc1_total	6099	2	492	543
207p4	ptc_sggcn2_bc1_total	7395	4	492	539
207p4	ptc_sggcn2_bc1_total	7766	5	492	529
207p4	ptc_sggcn2_bc1_total	829	2	492	540
207p4	ptc_sggcn2_bc1_total	1260	3	491	541
207p4	ptc_sggcn2_bc1_total	3187	5	491	537
207p4	ptc_sggcn2_bc1_total	3310	4	491	539
207p4	ptc_sggcn2_bc1_total	3840	3	491	527
207p4	ptc_sggcn2_bc1_total	4865	5	491	529
207p4	ptc_sggcn2_bc1_total	5001	1	491	541
207p4	ptc_sggcn2_bc1_total	5023	5	490	528
207p4	ptc_sggcn2_bc1_total	5187	5	490	544
207p4	ptc_sggcn2_bc1_total	731	3	490	539
207p4	ptc_sggcn2_bc1_total	8168	1	490	531
207p4	ptc_sggcn2_bc1_total	1841	3	489	536
207p4	ptc_sggcn2_bc1_total	150	3	488	536
207p4	ptc_sggcn2_bc1_total	6807	2	488	528
207p4	ptc_sggcn2_bc1_total	6891	3	488	544
207p4	ptc_sggcn2_bc1_total	1377	4	487	526
207p4	ptc_sggcn2_bc1_total	1516	3	487	522
207p4	ptc_sggcn2_bc1_total	3099	2	487	508
207p4	ptc_sggcn2_bc1_total	5866	2	487	532
207p4	ptc_sggcn2_bc1_total	5867	4	487	529
207p4	ptc_sggcn2_bc1_total	677	2	487	528
207p4	ptc_sggcn2_bc1_total	7082	4	487	517
207p4	ptc_sggcn2_bc1_total	8203	4	487	531
207p4	ptc_sggcn2_bc1_total	1303	3	486	532
207p4	ptc_sggcn2_bc1_total	5864	2	486	514
207p4	ptc_sggcn2_bc1_total	6071	3	486	537
207p4	ptc_sggcn2_bc1_total	6132	3	486	527
207p4	ptc_sggcn2_bc1_total	6579	2	486	526
207p4	ptc_sggcn2_bc1_total	7097	4	486	532
207p4	ptc_sggcn2_bc1_total	4718	4	485	529
207p4	ptc_sggcn2_bc1_total	6323	5	485	525
207p4	ptc_sggcn2_bc1_total	6852	2	485	528
207p4	ptc_sggcn2_bc1_total	1684	2	484	533
207p4	ptc_sggcn2_bc1_total	1712	3	484	527
207p4	ptc_sggcn2_bc1_total	3564	4	484	533
207p4	ptc_sggcn2_bc1_total	5333	4	484	518
207p4	ptc_sggcn2_bc1_total	6409	2	484	548
207p4	ptc_sggcn2_bc1_total	6435	3	484	530
207p4	ptc_sggcn2_bc1_total	7261	2	484	531
207p4	ptc_sggcn2_bc1_total	8440	4	484	532
207p4	ptc_sggcn2_bc1_total	1122	1	483	534
207p4	ptc_sggcn2_bc1_total	1530	4	483	520
207p4	ptc_sggcn2_bc1_total	1700	2	483	547
207p4	ptc_sggcn2_bc1_total	3332	2	483	523
207p4	ptc_sggcn2_bc1_total	3998	4	483	533
207p4	ptc_sggcn2_bc1_total	6381	2	483	516
207p4	ptc_sggcn2_bc1_total	6637	1	483	540
207p4	ptc_sggcn2_bc1_total	1235	2	482	518
207p4	ptc_sggcn2_bc1_total	201	3	482	531
207p4	ptc_sggcn2_bc1_total	2329	4	482	527
207p4	ptc_sggcn2_bc1_total	3381	1	482	525
207p4	ptc_sggcn2_bc1_total	4499	4	482	523
207p4	ptc_sggcn2_bc1_total	5113	4	482	517
207p4	ptc_sggcn2_bc1_total	6706	2	482	521
207p4	ptc_sggcn2_bc1_total	705	3	482	518
207p4	ptc_sggcn2_bc1_total	2269	5	480	518
207p4	ptc_sggcn2_bc1_total	2732	3	480	525
207p4	ptc_sggcn2_bc1_total	3152	2	480	517
207p4	ptc_sggcn2_bc1_total	4279	1	480	517
207p4	ptc_sggcn2_bc1_total	8263	3	480	515
207p4	ptc_sggcn2_bc1_total	7719	6	479	532
207p4	ptc_sggcn2_bc1_total	1740	1	478	507
207p4	ptc_sggcn2_bc1_total	4535	3	478	537
207p4	ptc_sggcn2_bc1_total	7059	2	478	527
207p4	ptc_sggcn2_bc1_total	7874	5	478	535
207p4	ptc_sggcn2_bc1_total	3707	2	477	526
207p4	ptc_sggcn2_bc1_total	5985	5	477	523
207p4	ptc_sggcn2_bc1_total	6292	3	477	517
207p4	ptc_sggcn2_bc1_total	7430	2	477	534
207p4	ptc_sggcn2_bc1_total	1370	3	476	529
207p4	ptc_sggcn2_bc1_total	7768	3	476	510
207p4	ptc_sggcn2_bc1_total	1165	3	475	520
207p4	ptc_sggcn2_bc1_total	5426	1	475	531
207p4	ptc_sggcn2_bc1_total	7790	2	475	527
207p4	ptc_sggcn2_bc1_total	8074	3	475	522
207p4	ptc_sggcn2_bc1_total	2710	2	474	505
207p4	ptc_sggcn2_bc1_total	4671	3	474	514
207p4	ptc_sggcn2_bc1_total	6659	2	474	538
207p4	ptc_sggcn2_bc1_total	7592	4	474	525
207p4	ptc_sggcn2_bc1_total	1687	3	473	515
207p4	ptc_sggcn2_bc1_total	234	5	473	515
207p4	ptc_sggcn2_bc1_total	2422	6	473	521
207p4	ptc_sggcn2_bc1_total	3149	1	473	517
207p4	ptc_sggcn2_bc1_total	4668	3	473	523
207p4	ptc_sggcn2_bc1_total	5425	2	473	529
207p4	ptc_sggcn2_bc1_total	6689	3	473	510
207p4	ptc_sggcn2_bc1_total	6809	2	473	526
207p4	ptc_sggcn2_bc1_total	8634	5	473	508
207p4	ptc_sggcn2_bc1_total	1608	3	472	529
207p4	ptc_sggcn2_bc1_total	2012	2	472	518
207p4	ptc_sggcn2_bc1_total	2749	4	472	513
207p4	ptc_sggcn2_bc1_total	4487	2	472	518
207p4	ptc_sggcn2_bc1_total	5437	1	472	524
207p4	ptc_sggcn2_bc1_total	6129	3	472	522
207p4	ptc_sggcn2_bc1_total	1319	3	471	512
207p4	ptc_sggcn2_bc1_total	1912	2	471	517
207p4	ptc_sggcn2_bc1_total	3428	3	471	512
207p4	ptc_sggcn2_bc1_total	5330	6	471	501
207p4	ptc_sggcn2_bc1_total	6390	2	471	514
207p4	ptc_sggcn2_bc1_total	8570	2	471	504
207p4	ptc_sggcn2_bc1_total	2691	1	470	515
207p4	ptc_sggcn2_bc1_total	4494	4	470	520
207p4	ptc_sggcn2_bc1_total	4596	2	470	495
207p4	ptc_sggcn2_bc1_total	4937	3	470	516
207p4	ptc_sggcn2_bc1_total	5179	2	470	520
207p4	ptc_sggcn2_bc1_total	8386	1	470	516
207p4	ptc_sggcn2_bc1_total	3554	2	469	520
207p4	ptc_sggcn2_bc1_total	3907	2	469	509
207p4	ptc_sggcn2_bc1_total	7358	7	469	515
207p4	ptc_sggcn2_bc1_total	7666	3	469	505
207p4	ptc_sggcn2_bc1_total	1055	4	468	513
207p4	ptc_sggcn2_bc1_total	1673	2	468	525
207p4	ptc_sggcn2_bc1_total	3083	4	468	504
207p4	ptc_sggcn2_bc1_total	3357	3	468	516
207p4	ptc_sggcn2_bc1_total	692	4	468	512
207p4	ptc_sggcn2_bc1_total	7236	2	468	505
207p4	ptc_sggcn2_bc1_total	8012	3	468	512
207p4	ptc_sggcn2_bc1_total	1281	2	467	517
207p4	ptc_sggcn2_bc1_total	1366	5	467	502
207p4	ptc_sggcn2_bc1_total	217	2	467	500
207p4	ptc_sggcn2_bc1_total	4514	3	467	501
207p4	ptc_sggcn2_bc1_total	6907	6	467	511
207p4	ptc_sggcn2_bc1_total	7441	4	467	508
207p4	ptc_sggcn2_bc1_total	7526	4	467	520
207p4	ptc_sggcn2_bc1_total	2806	2	466	496
207p4	ptc_sggcn2_bc1_total	3514	3	466	517
207p4	ptc_sggcn2_bc1_total	4356	4	466	507
207p4	ptc_sggcn2_bc1_total	4717	4	466	521
207p4	ptc_sggcn2_bc1_total	5882	3	466	505
207p4	ptc_sggcn2_bc1_total	8126	1	466	510
207p4	ptc_sggcn2_bc1_total	1043	2	465	503
207p4	ptc_sggcn2_bc1_total	1994	1	465	510
207p4	ptc_sggcn2_bc1_total	497	7	465	510
207p4	ptc_sggcn2_bc1_total	656	4	465	516
207p4	ptc_sggcn2_bc1_total	6575	4	465	512
207p4	ptc_sggcn2_bc1_total	6960	2	465	516
207p4	ptc_sggcn2_bc1_total	8566	3	465	506
207p4	ptc_sggcn2_bc1_total	3506	3	464	506
207p4	ptc_sggcn2_bc1_total	6349	1	464	503
207p4	ptc_sggcn2_bc1_total	7017	3	464	501
207p4	ptc_sggcn2_bc1_total	7105	2	464	522
207p4	ptc_sggcn2_bc1_total	7568	4	464	508
207p4	ptc_sggcn2_bc1_total	813	3	464	501
207p4	ptc_sggcn2_bc1_total	1521	4	463	507
207p4	ptc_sggcn2_bc1_total	1716	4	463	492
207p4	ptc_sggcn2_bc1_total	2195	3	463	492
207p4	ptc_sggcn2_bc1_total	5270	4	463	510
207p4	ptc_sggcn2_bc1_total	7246	1	463	515
207p4	ptc_sggcn2_bc1_total	7565	2	463	521
207p4	ptc_sggcn2_bc1_total	799	2	463	507
207p4	ptc_sggcn2_bc1_total	1759	2	462	506
207p4	ptc_sggcn2_bc1_total	2547	5	462	510
207p4	ptc_sggcn2_bc1_total	4664	2	462	512
207p4	ptc_sggcn2_bc1_total	5054	5	462	503
207p4	ptc_sggcn2_bc1_total	5139	3	462	512
207p4	ptc_sggcn2_bc1_total	5386	3	462	507
207p4	ptc_sggcn2_bc1_total	6393	3	462	502
207p4	ptc_sggcn2_bc1_total	6626	2	462	509
207p4	ptc_sggcn2_bc1_total	7458	7	462	512
207p4	ptc_sggcn2_bc1_total	850	2	462	513
207p4	ptc_sggcn2_bc1_total	3249	3	461	514
207p4	ptc_sggcn2_bc1_total	4591	4	461	503
207p4	ptc_sggcn2_bc1_total	4966	4	461	497
207p4	ptc_sggcn2_bc1_total	5649	3	461	510
207p4	ptc_sggcn2_bc1_total	2289	6	460	509
207p4	ptc_sggcn2_bc1_total	2886	3	460	501
207p4	ptc_sggcn2_bc1_total	4249	1	460	505
207p4	ptc_sggcn2_bc1_total	4378	3	460	512
207p4	ptc_sggcn2_bc1_total	2027	4	459	509
207p4	ptc_sggcn2_bc1_total	36	3	459	497
207p4	ptc_sggcn2_bc1_total	3847	2	459	509
207p4	ptc_sggcn2_bc1_total	4450	3	459	489
207p4	ptc_sggcn2_bc1_total	4593	2	459	497
207p4	ptc_sggcn2_bc1_total	589	3	459	504
207p4	ptc_sggcn2_bc1_total	646	4	459	507
207p4	ptc_sggcn2_bc1_total	659	3	459	491
207p4	ptc_sggcn2_bc1_total	7048	4	459	510
207p4	ptc_sggcn2_bc1_total	7269	4	459	497
207p4	ptc_sggcn2_bc1_total	151	2	458	494
207p4	ptc_sggcn2_bc1_total	3026	1	458	504
207p4	ptc_sggcn2_bc1_total	3594	4	458	506
207p4	ptc_sggcn2_bc1_total	4110	1	458	493
207p4	ptc_sggcn2_bc1_total	4234	3	458	498
207p4	ptc_sggcn2_bc1_total	4720	4	458	493
207p4	ptc_sggcn2_bc1_total	5034	4	458	499
207p4	ptc_sggcn2_bc1_total	567	4	458	515
207p4	ptc_sggcn2_bc1_total	5753	4	458	491
207p4	ptc_sggcn2_bc1_total	106	2	457	507
207p4	ptc_sggcn2_bc1_total	1722	3	457	511
207p4	ptc_sggcn2_bc1_total	5142	3	457	482
207p4	ptc_sggcn2_bc1_total	6193	3	457	488
207p4	ptc_sggcn2_bc1_total	8004	1	457	500
207p4	ptc_sggcn2_bc1_total	8211	3	457	498
207p4	ptc_sggcn2_bc1_total	1076	3	456	494
207p4	ptc_sggcn2_bc1_total	2444	6	456	491
207p4	ptc_sggcn2_bc1_total	4568	3	456	494
207p4	ptc_sggcn2_bc1_total	6227	4	456	484
207p4	ptc_sggcn2_bc1_total	4228	4	455	496
207p4	ptc_sggcn2_bc1_total	5013	4	455	490
207p4	ptc_sggcn2_bc1_total	6197	3	455	511
207p4	ptc_sggcn2_bc1_total	7101	5	455	491
207p4	ptc_sggcn2_bc1_total	8227	4	455	491
207p4	ptc_sggcn2_bc1_total	8745	3	455	484
207p4	ptc_sggcn2_bc1_total	1733	3	454	494
207p4	ptc_sggcn2_bc1_total	3091	5	454	507
207p4	ptc_sggcn2_bc1_total	4433	2	454	490
207p4	ptc_sggcn2_bc1_total	5136	3	454	491
207p4	ptc_sggcn2_bc1_total	5172	3	454	489
207p4	ptc_sggcn2_bc1_total	7513	4	454	488
207p4	ptc_sggcn2_bc1_total	997	2	454	489
207p4	ptc_sggcn2_bc1_total	29	2	453	500
207p4	ptc_sggcn2_bc1_total	3500	4	453	502
207p4	ptc_sggcn2_bc1_total	3645	3	453	490
207p4	ptc_sggcn2_bc1_total	5522	1	453	488
207p4	ptc_sggcn2_bc1_total	7201	6	453	495
207p4	ptc_sggcn2_bc1_total	7481	2	453	486
207p4	ptc_sggcn2_bc1_total	2867	1	452	494
207p4	ptc_sggcn2_bc1_total	5336	3	452	492
207p4	ptc_sggcn2_bc1_total	7699	4	452	482
207p4	ptc_sggcn2_bc1_total	906	3	452	493
207p4	ptc_sggcn2_bc1_total	4406	3	450	482
207p4	ptc_sggcn2_bc1_total	5250	1	450	502
207p4	ptc_sggcn2_bc1_total	8308	1	450	489
207p4	ptc_sggcn2_bc1_total	1363	3	449	488
207p4	ptc_sggcn2_bc1_total	2416	5	449	483
207p4	ptc_sggcn2_bc1_total	3288	5	449	489
207p4	ptc_sggcn2_bc1_total	4519	3	449	492
207p4	ptc_sggcn2_bc1_total	4942	3	448	490
207p4	ptc_sggcn2_bc1_total	7760	2	448	489
207p4	ptc_sggcn2_bc1_total	8158	5	448	487
207p4	ptc_sggcn2_bc1_total	2713	2	447	485
207p4	ptc_sggcn2_bc1_total	5417	5	447	489
207p4	ptc_sggcn2_bc1_total	6271	3	447	488
207p4	ptc_sggcn2_bc1_total	7168	3	447	484
207p4	ptc_sggcn2_bc1_total	8097	3	447	493
207p4	ptc_sggcn2_bc1_total	2225	5	446	479
207p4	ptc_sggcn2_bc1_total	5177	3	446	487
207p4	ptc_sggcn2_bc1_total	6430	5	446	479
207p4	ptc_sggcn2_bc1_total	8133	2	446	482
207p4	ptc_sggcn2_bc1_total	1243	3	445	470
207p4	ptc_sggcn2_bc1_total	7216	2	445	496
207p4	ptc_sggcn2_bc1_total	7609	4	445	498
207p4	ptc_sggcn2_bc1_total	8084	5	445	485
207p4	ptc_sggcn2_bc1_total	8312	3	445	490
207p4	ptc_sggcn2_bc1_total	1233	2	444	490
207p4	ptc_sggcn2_bc1_total	1348	2	444	494
207p4	ptc_sggcn2_bc1_total	1611	3	444	480
207p4	ptc_sggcn2_bc1_total	1856	5	444	473
207p4	ptc_sggcn2_bc1_total	930	1	444	484
207p4	ptc_sggcn2_bc1_total	1307	4	443	490
207p4	ptc_sggcn2_bc1_total	1832	4	443	491
207p4	ptc_sggcn2_bc1_total	5921	4	443	476
207p4	ptc_sggcn2_bc1_total	6739	4	443	483
207p4	ptc_sggcn2_bc1_total	7537	4	443	493
207p4	ptc_sggcn2_bc1_total	8234	3	443	478
207p4	ptc_sggcn2_bc1_total	1220	3	442	483
207p4	ptc_sggcn2_bc1_total	1978	1	442	496
207p4	ptc_sggcn2_bc1_total	2140	4	442	490
207p4	ptc_sggcn2_bc1_total	524	3	442	485
207p4	ptc_sggcn2_bc1_total	633	5	442	473
207p4	ptc_sggcn2_bc1_total	6624	3	442	485
207p4	ptc_sggcn2_bc1_total	6723	1	442	488
207p4	ptc_sggcn2_bc1_total	1326	4	441	482
207p4	ptc_sggcn2_bc1_total	1424	2	441	478
207p4	ptc_sggcn2_bc1_total	1850	2	441	480
207p4	ptc_sggcn2_bc1_total	278	3	441	476
207p4	ptc_sggcn2_bc1_total	5161	4	441	493
207p4	ptc_sggcn2_bc1_total	5558	1	441	484
207p4	ptc_sggcn2_bc1_total	6933	6	441	475
207p4	ptc_sggcn2_bc1_total	771	4	441	479
207p4	ptc_sggcn2_bc1_total	7859	3	441	474
207p4	ptc_sggcn2_bc1_total	8417	3	441	478
207p4	ptc_sggcn2_bc1_total	6601	3	440	490
207p4	ptc_sggcn2_bc1_total	7530	3	440	488
207p4	ptc_sggcn2_bc1_total	8251	3	440	479
207p4	ptc_sggcn2_bc1_total	8412	2	440	487
207p4	ptc_sggcn2_bc1_total	870	4	440	480
207p4	ptc_sggcn2_bc1_total	182	5	439	471
207p4	ptc_sggcn2_bc1_total	2968	2	439	482
207p4	ptc_sggcn2_bc1_total	3411	2	439	478
207p4	ptc_sggcn2_bc1_total	3596	2	439	468
207p4	ptc_sggcn2_bc1_total	455	4	439	478
207p4	ptc_sggcn2_bc1_total	5683	4	439	487
207p4	ptc_sggcn2_bc1_total	808	2	439	469
207p4	ptc_sggcn2_bc1_total	1280	3	438	486
207p4	ptc_sggcn2_bc1_total	1736	4	438	475
207p4	ptc_sggcn2_bc1_total	2977	3	438	474
207p4	ptc_sggcn2_bc1_total	3036	3	438	483
207p4	ptc_sggcn2_bc1_total	7178	4	438	477
207p4	ptc_sggcn2_bc1_total	1251	3	437	474
207p4	ptc_sggcn2_bc1_total	1549	4	437	480
207p4	ptc_sggcn2_bc1_total	4183	3	437	471
207p4	ptc_sggcn2_bc1_total	5107	6	437	478
207p4	ptc_sggcn2_bc1_total	5495	4	437	481
207p4	ptc_sggcn2_bc1_total	608	1	437	471
207p4	ptc_sggcn2_bc1_total	3448	3	436	480
207p4	ptc_sggcn2_bc1_total	5125	2	436	486
207p4	ptc_sggcn2_bc1_total	7185	3	436	490
207p4	ptc_sggcn2_bc1_total	8094	3	436	507
207p4	ptc_sggcn2_bc1_total	3913	1	435	470
207p4	ptc_sggcn2_bc1_total	5321	1	435	481
207p4	ptc_sggcn2_bc1_total	5863	4	435	479
207p4	ptc_sggcn2_bc1_total	6779	2	435	481
207p4	ptc_sggcn2_bc1_total	7262	3	435	479
207p4	ptc_sggcn2_bc1_total	7493	2	435	467
207p4	ptc_sggcn2_bc1_total	8120	3	435	478
207p4	ptc_sggcn2_bc1_total	218	2	434	470
207p4	ptc_sggcn2_bc1_total	3224	3	434	478
207p4	ptc_sggcn2_bc1_total	3306	4	434	476
207p4	ptc_sggcn2_bc1_total	3472	3	434	486
207p4	ptc_sggcn2_bc1_total	2415	4	433	461
207p4	ptc_sggcn2_bc1_total	3886	2	433	466
207p4	ptc_sggcn2_bc1_total	3930	2	433	482
207p4	ptc_sggcn2_bc1_total	7906	5	433	475
207p4	ptc_sggcn2_bc1_total	7921	3	433	478
207p4	ptc_sggcn2_bc1_total	8674	4	433	461
207p4	ptc_sggcn2_bc1_total	1369	4	432	470
207p4	ptc_sggcn2_bc1_total	1558	4	432	460
207p4	ptc_sggcn2_bc1_total	1969	5	432	482
207p4	ptc_sggcn2_bc1_total	2843	4	432	468
207p4	ptc_sggcn2_bc1_total	3947	6	432	465
207p4	ptc_sggcn2_bc1_total	4331	2	432	471
207p4	ptc_sggcn2_bc1_total	4415	4	432	460
207p4	ptc_sggcn2_bc1_total	6759	1	432	458
207p4	ptc_sggcn2_bc1_total	678	2	432	458
207p4	ptc_sggcn2_bc1_total	6822	4	432	468
207p4	ptc_sggcn2_bc1_total	8071	2	432	467
207p4	ptc_sggcn2_bc1_total	1896	3	431	468
207p4	ptc_sggcn2_bc1_total	2031	4	431	461
207p4	ptc_sggcn2_bc1_total	2866	2	431	463
207p4	ptc_sggcn2_bc1_total	3342	3	431	475
207p4	ptc_sggcn2_bc1_total	424	2	431	473
207p4	ptc_sggcn2_bc1_total	5182	2	431	466
207p4	ptc_sggcn2_bc1_total	7776	6	431	461
207p4	ptc_sggcn2_bc1_total	8425	3	431	470
207p4	ptc_sggcn2_bc1_total	1374	1	430	478
207p4	ptc_sggcn2_bc1_total	2036	5	430	453
207p4	ptc_sggcn2_bc1_total	4721	2	430	461
207p4	ptc_sggcn2_bc1_total	609	3	430	459
207p4	ptc_sggcn2_bc1_total	7032	4	430	466
207p4	ptc_sggcn2_bc1_total	8607	1	430	470
207p4	ptc_sggcn2_bc1_total	40	4	429	468
207p4	ptc_sggcn2_bc1_total	7340	1	429	483
207p4	ptc_sggcn2_bc1_total	8144	2	429	483
207p4	ptc_sggcn2_bc1_total	1128	3	428	459
207p4	ptc_sggcn2_bc1_total	2397	2	428	464
207p4	ptc_sggcn2_bc1_total	4352	6	428	452
207p4	ptc_sggcn2_bc1_total	4463	1	428	469
207p4	ptc_sggcn2_bc1_total	4678	6	428	466
207p4	ptc_sggcn2_bc1_total	5487	3	428	456
207p4	ptc_sggcn2_bc1_total	5580	5	428	456
207p4	ptc_sggcn2_bc1_total	7416	3	428	466
207p4	ptc_sggcn2_bc1_total	7536	1	428	472
207p4	ptc_sggcn2_bc1_total	7907	3	428	472
207p4	ptc_sggcn2_bc1_total	7959	4	428	466
207p4	ptc_sggcn2_bc1_total	199	2	427	453
207p4	ptc_sggcn2_bc1_total	3329	4	427	459
207p4	ptc_sggcn2_bc1_total	3815	3	427	473
207p4	ptc_sggcn2_bc1_total	5032	1	427	461
207p4	ptc_sggcn2_bc1_total	5533	2	427	468
207p4	ptc_sggcn2_bc1_total	564	6	427	458
207p4	ptc_sggcn2_bc1_total	946	3	427	478
207p4	ptc_sggcn2_bc1_total	2486	3	426	453
207p4	ptc_sggcn2_bc1_total	3376	3	426	470
207p4	ptc_sggcn2_bc1_total	6647	2	426	455
207p4	ptc_sggcn2_bc1_total	7398	3	426	466
207p4	ptc_sggcn2_bc1_total	8139	2	426	461
207p4	ptc_sggcn2_bc1_total	1395	1	425	458
207p4	ptc_sggcn2_bc1_total	1806	5	425	470
207p4	ptc_sggcn2_bc1_total	3531	3	425	468
207p4	ptc_sggcn2_bc1_total	3585	2	425	467
207p4	ptc_sggcn2_bc1_total	4102	5	425	458
207p4	ptc_sggcn2_bc1_total	477	3	425	462
207p4	ptc_sggcn2_bc1_total	5006	2	425	461
207p4	ptc_sggcn2_bc1_total	5617	4	425	469
207p4	ptc_sggcn2_bc1_total	5808	3	425	459
207p4	ptc_sggcn2_bc1_total	1096	1	424	458
207p4	ptc_sggcn2_bc1_total	1606	3	424	466
207p4	ptc_sggcn2_bc1_total	1725	4	424	466
207p4	ptc_sggcn2_bc1_total	2984	1	424	473
207p4	ptc_sggcn2_bc1_total	7172	2	424	462
207p4	ptc_sggcn2_bc1_total	727	3	424	459
207p4	ptc_sggcn2_bc1_total	7525	2	424	450
207p4	ptc_sggcn2_bc1_total	1255	2	423	452
207p4	ptc_sggcn2_bc1_total	1315	4	423	476
207p4	ptc_sggcn2_bc1_total	2335	2	423	458
207p4	ptc_sggcn2_bc1_total	2344	2	423	455
207p4	ptc_sggcn2_bc1_total	3052	4	423	459
207p4	ptc_sggcn2_bc1_total	737	3	423	483
207p4	ptc_sggcn2_bc1_total	2824	3	422	456
207p4	ptc_sggcn2_bc1_total	3610	5	422	465
207p4	ptc_sggcn2_bc1_total	539	2	422	473
207p4	ptc_sggcn2_bc1_total	7286	2	422	461
207p4	ptc_sggcn2_bc1_total	7452	5	422	457
207p4	ptc_sggcn2_bc1_total	7695	2	422	475
207p4	ptc_sggcn2_bc1_total	8332	2	422	461
207p4	ptc_sggcn2_bc1_total	2371	6	421	462
207p4	ptc_sggcn2_bc1_total	2956	1	421	465
207p4	ptc_sggcn2_bc1_total	3272	3	421	469
207p4	ptc_sggcn2_bc1_total	4344	3	421	458
207p4	ptc_sggcn2_bc1_total	4791	3	421	463
207p4	ptc_sggcn2_bc1_total	5524	3	421	462
207p4	ptc_sggcn2_bc1_total	6514	2	421	455
207p4	ptc_sggcn2_bc1_total	7765	4	421	462
207p4	ptc_sggcn2_bc1_total	2619	2	420	458
207p4	ptc_sggcn2_bc1_total	3225	4	420	465
207p4	ptc_sggcn2_bc1_total	6463	4	420	461
207p4	ptc_sggcn2_bc1_total	739	5	420	446
207p4	ptc_sggcn2_bc1_total	3751	2	419	461
207p4	ptc_sggcn2_bc1_total	688	2	419	473
207p4	ptc_sggcn2_bc1_total	7133	1	419	466
207p4	ptc_sggcn2_bc1_total	7783	3	419	460
207p4	ptc_sggcn2_bc1_total	8709	2	419	454
207p4	ptc_sggcn2_bc1_total	2703	2	418	450
207p4	ptc_sggcn2_bc1_total	5896	4	418	456
207p4	ptc_sggcn2_bc1_total	6089	3	418	463
207p4	ptc_sggcn2_bc1_total	7953	2	418	470
207p4	ptc_sggcn2_bc1_total	2275	4	417	452
207p4	ptc_sggcn2_bc1_total	4864	4	417	453
207p4	ptc_sggcn2_bc1_total	5150	2	417	450
207p4	ptc_sggcn2_bc1_total	5427	3	417	448
207p4	ptc_sggcn2_bc1_total	6208	1	417	453
207p4	ptc_sggcn2_bc1_total	885	1	417	470
207p4	ptc_sggcn2_bc1_total	99	3	417	448
207p4	ptc_sggcn2_bc1_total	1242	1	416	452
207p4	ptc_sggcn2_bc1_total	310	2	416	468
207p4	ptc_sggcn2_bc1_total	3475	3	416	453
207p4	ptc_sggcn2_bc1_total	4783	3	416	462
207p4	ptc_sggcn2_bc1_total	4809	2	416	457
207p4	ptc_sggcn2_bc1_total	4935	3	416	452
207p4	ptc_sggcn2_bc1_total	6490	3	416	453
207p4	ptc_sggcn2_bc1_total	7425	2	416	447
207p4	ptc_sggcn2_bc1_total	8001	3	416	448
207p4	ptc_sggcn2_bc1_total	8196	2	416	451
207p4	ptc_sggcn2_bc1_total	2236	3	415	445
207p4	ptc_sggcn2_bc1_total	2413	3	415	455
207p4	ptc_sggcn2_bc1_total	5416	3	415	450
207p4	ptc_sggcn2_bc1_total	6840	4	415	449
207p4	ptc_sggcn2_bc1_total	7603	3	415	459
207p4	ptc_sggcn2_bc1_total	8086	2	415	447
207p4	ptc_sggcn2_bc1_total	8128	1	415	447
207p4	ptc_sggcn2_bc1_total	8224	2	415	448
207p4	ptc_sggcn2_bc1_total	1241	2	414	444
207p4	ptc_sggcn2_bc1_total	140	2	414	447
207p4	ptc_sggcn2_bc1_total	5826	3	414	445
207p4	ptc_sggcn2_bc1_total	6136	2	414	452
207p4	ptc_sggcn2_bc1_total	6691	4	414	454
207p4	ptc_sggcn2_bc1_total	7660	5	414	447
207p4	ptc_sggcn2_bc1_total	8721	4	414	452
207p4	ptc_sggcn2_bc1_total	6747	5	413	441
207p4	ptc_sggcn2_bc1_total	7669	3	413	454
207p4	ptc_sggcn2_bc1_total	8459	4	413	452
207p4	ptc_sggcn2_bc1_total	968	5	413	457
207p4	ptc_sggcn2_bc1_total	2701	3	412	447
207p4	ptc_sggcn2_bc1_total	39	1	412	447
207p4	ptc_sggcn2_bc1_total	597	4	412	448
207p4	ptc_sggcn2_bc1_total	6672	3	412	454
207p4	ptc_sggcn2_bc1_total	7861	1	412	449
207p4	ptc_sggcn2_bc1_total	8204	4	412	446
207p4	ptc_sggcn2_bc1_total	8443	5	412	448
207p4	ptc_sggcn2_bc1_total	4005	2	411	450
207p4	ptc_sggcn2_bc1_total	4944	1	411	455
207p4	ptc_sggcn2_bc1_total	5254	3	411	449
207p4	ptc_sggcn2_bc1_total	8708	4	411	456
207p4	ptc_sggcn2_bc1_total	8726	4	411	452
207p4	ptc_sggcn2_bc1_total	322	5	410	450
207p4	ptc_sggcn2_bc1_total	3495	4	410	441
207p4	ptc_sggcn2_bc1_total	4313	5	410	445
207p4	ptc_sggcn2_bc1_total	6555	3	410	448
207p4	ptc_sggcn2_bc1_total	6621	3	410	448
207p4	ptc_sggcn2_bc1_total	6884	3	410	450
207p4	ptc_sggcn2_bc1_total	7222	2	410	443
207p4	ptc_sggcn2_bc1_total	8522	4	410	446
207p4	ptc_sggcn2_bc1_total	2125	4	409	449
207p4	ptc_sggcn2_bc1_total	2970	1	409	447
207p4	ptc_sggcn2_bc1_total	3323	2	409	451
207p4	ptc_sggcn2_bc1_total	596	1	409	465
207p4	ptc_sggcn2_bc1_total	6268	4	409	450
207p4	ptc_sggcn2_bc1_total	8426	3	409	455
207p4	ptc_sggcn2_bc1_total	137	3	408	433
207p4	ptc_sggcn2_bc1_total	1889	2	408	450
207p4	ptc_sggcn2_bc1_total	6615	3	408	452
207p4	ptc_sggcn2_bc1_total	6934	2	408	445
207p4	ptc_sggcn2_bc1_total	7735	1	408	445
207p4	ptc_sggcn2_bc1_total	840	4	408	433
207p4	ptc_sggcn2_bc1_total	878	1	408	455
207p4	ptc_sggcn2_bc1_total	2277	2	407	445
207p4	ptc_sggcn2_bc1_total	2287	5	407	431
207p4	ptc_sggcn2_bc1_total	3537	3	407	450
207p4	ptc_sggcn2_bc1_total	6668	4	407	441
207p4	ptc_sggcn2_bc1_total	7630	2	407	450
207p4	ptc_sggcn2_bc1_total	8104	3	407	435
207p4	ptc_sggcn2_bc1_total	8188	2	407	455
207p4	ptc_sggcn2_bc1_total	8455	5	407	447
207p4	ptc_sggcn2_bc1_total	2682	4	406	436
207p4	ptc_sggcn2_bc1_total	2697	2	406	446
207p4	ptc_sggcn2_bc1_total	3180	2	406	443
207p4	ptc_sggcn2_bc1_total	3542	5	406	430
207p4	ptc_sggcn2_bc1_total	3749	3	406	432
207p4	ptc_sggcn2_bc1_total	49	4	406	450
207p4	ptc_sggcn2_bc1_total	5946	3	406	442
207p4	ptc_sggcn2_bc1_total	1070	2	405	444
207p4	ptc_sggcn2_bc1_total	1947	3	405	438
207p4	ptc_sggcn2_bc1_total	1964	2	405	427
207p4	ptc_sggcn2_bc1_total	2223	3	405	445
207p4	ptc_sggcn2_bc1_total	3647	1	405	444
207p4	ptc_sggcn2_bc1_total	4221	3	405	451
207p4	ptc_sggcn2_bc1_total	5983	4	405	442
207p4	ptc_sggcn2_bc1_total	7877	1	405	451
207p4	ptc_sggcn2_bc1_total	3406	4	404	432
207p4	ptc_sggcn2_bc1_total	4190	2	404	450
207p4	ptc_sggcn2_bc1_total	5267	3	404	445
207p4	ptc_sggcn2_bc1_total	708	3	404	425
207p4	ptc_sggcn2_bc1_total	1436	1	403	427
207p4	ptc_sggcn2_bc1_total	2735	3	403	441
207p4	ptc_sggcn2_bc1_total	470	2	403	447
207p4	ptc_sggcn2_bc1_total	5283	3	403	423
207p4	ptc_sggcn2_bc1_total	6245	2	403	444
207p4	ptc_sggcn2_bc1_total	7001	2	403	442
207p4	ptc_sggcn2_bc1_total	7934	3	403	440
207p4	ptc_sggcn2_bc1_total	971	6	403	439
207p4	ptc_sggcn2_bc1_total	1049	3	402	443
207p4	ptc_sggcn2_bc1_total	242	1	402	441
207p4	ptc_sggcn2_bc1_total	6179	3	402	432
207p4	ptc_sggcn2_bc1_total	6289	3	402	422
207p4	ptc_sggcn2_bc1_total	7266	2	402	445
207p4	ptc_sggcn2_bc1_total	8005	4	402	437
207p4	ptc_sggcn2_bc1_total	1820	3	401	438
207p4	ptc_sggcn2_bc1_total	323	3	401	449
207p4	ptc_sggcn2_bc1_total	3547	1	401	449
207p4	ptc_sggcn2_bc1_total	4980	4	401	443
207p4	ptc_sggcn2_bc1_total	907	3	401	431
207p4	ptc_sggcn2_bc1_total	1566	2	400	437
207p4	ptc_sggcn2_bc1_total	5538	3	400	438
207p4	ptc_sggcn2_bc1_total	5764	5	400	437
207p4	ptc_sggcn2_bc1_total	5880	4	400	432
207p4	ptc_sggcn2_bc1_total	6389	5	400	434
207p4	ptc_sggcn2_bc1_total	8349	2	400	434
207p4	ptc_sggcn2_bc1_total	2803	2	399	424
207p4	ptc_sggcn2_bc1_total	519	2	399	438
207p4	ptc_sggcn2_bc1_total	611	3	399	440
207p4	ptc_sggcn2_bc1_total	7260	3	399	432
207p4	ptc_sggcn2_bc1_total	7439	3	399	438
207p4	ptc_sggcn2_bc1_total	8252	2	399	435
207p4	ptc_sggcn2_bc1_total	2935	4	398	423
207p4	ptc_sggcn2_bc1_total	3221	2	398	438
207p4	ptc_sggcn2_bc1_total	4178	3	398	442
207p4	ptc_sggcn2_bc1_total	4306	2	398	441
207p4	ptc_sggcn2_bc1_total	7806	4	398	440
207p4	ptc_sggcn2_bc1_total	8509	4	398	424
207p4	ptc_sggcn2_bc1_total	1181	2	397	443
207p4	ptc_sggcn2_bc1_total	3248	2	397	447
207p4	ptc_sggcn2_bc1_total	4965	2	397	434
207p4	ptc_sggcn2_bc1_total	5066	5	397	438
207p4	ptc_sggcn2_bc1_total	7468	4	397	423
207p4	ptc_sggcn2_bc1_total	8532	2	397	440
207p4	ptc_sggcn2_bc1_total	8575	3	397	430
207p4	ptc_sggcn2_bc1_total	1786	4	396	431
207p4	ptc_sggcn2_bc1_total	2834	3	396	448
207p4	ptc_sggcn2_bc1_total	4277	3	396	423
207p4	ptc_sggcn2_bc1_total	4319	2	396	429
207p4	ptc_sggcn2_bc1_total	5404	1	396	432
207p4	ptc_sggcn2_bc1_total	566	3	396	427
207p4	ptc_sggcn2_bc1_total	5735	3	396	450
207p4	ptc_sggcn2_bc1_total	5776	2	396	433
207p4	ptc_sggcn2_bc1_total	6305	4	396	429
207p4	ptc_sggcn2_bc1_total	6571	4	396	422
207p4	ptc_sggcn2_bc1_total	6675	1	396	425
207p4	ptc_sggcn2_bc1_total	8280	5	396	436
207p4	ptc_sggcn2_bc1_total	2653	3	395	430
207p4	ptc_sggcn2_bc1_total	2668	3	395	432
207p4	ptc_sggcn2_bc1_total	3072	3	395	434
207p4	ptc_sggcn2_bc1_total	3364	1	395	433
207p4	ptc_sggcn2_bc1_total	3372	3	395	428
207p4	ptc_sggcn2_bc1_total	3458	1	395	422
207p4	ptc_sggcn2_bc1_total	4813	3	395	448
207p4	ptc_sggcn2_bc1_total	5180	6	395	437
207p4	ptc_sggcn2_bc1_total	7385	2	395	440
207p4	ptc_sggcn2_bc1_total	2202	3	394	425
207p4	ptc_sggcn2_bc1_total	2788	4	394	433
207p4	ptc_sggcn2_bc1_total	5160	4	394	428
207p4	ptc_sggcn2_bc1_total	5873	3	394	435
207p4	ptc_sggcn2_bc1_total	5912	3	394	422
207p4	ptc_sggcn2_bc1_total	6267	6	394	425
207p4	ptc_sggcn2_bc1_total	6873	4	394	420
207p4	ptc_sggcn2_bc1_total	7326	3	394	424
207p4	ptc_sggcn2_bc1_total	8160	4	394	425
207p4	ptc_sggcn2_bc1_total	1777	2	393	429
207p4	ptc_sggcn2_bc1_total	7451	1	393	432
207p4	ptc_sggcn2_bc1_total	7690	3	393	438
207p4	ptc_sggcn2_bc1_total	1378	5	392	413
207p4	ptc_sggcn2_bc1_total	3127	5	392	433
207p4	ptc_sggcn2_bc1_total	3468	3	392	424
207p4	ptc_sggcn2_bc1_total	4027	5	392	421
207p4	ptc_sggcn2_bc1_total	4285	5	392	415
207p4	ptc_sggcn2_bc1_total	5292	4	392	420
207p4	ptc_sggcn2_bc1_total	5410	2	392	433
207p4	ptc_sggcn2_bc1_total	6757	3	392	439
207p4	ptc_sggcn2_bc1_total	4939	3	391	428
207p4	ptc_sggcn2_bc1_total	6066	2	391	426
207p4	ptc_sggcn2_bc1_total	6151	4	391	428
207p4	ptc_sggcn2_bc1_total	8365	3	391	417
207p4	ptc_sggcn2_bc1_total	859	4	391	422
207p4	ptc_sggcn2_bc1_total	1681	3	390	418
207p4	ptc_sggcn2_bc1_total	1910	1	390	430
207p4	ptc_sggcn2_bc1_total	994	2	390	424
207p4	ptc_sggcn2_bc1_total	1811	2	389	430
207p4	ptc_sggcn2_bc1_total	2754	6	389	419
207p4	ptc_sggcn2_bc1_total	4086	3	389	417
207p4	ptc_sggcn2_bc1_total	536	3	389	422
207p4	ptc_sggcn2_bc1_total	2042	3	388	429
207p4	ptc_sggcn2_bc1_total	2944	1	388	422
207p4	ptc_sggcn2_bc1_total	2951	3	388	424
207p4	ptc_sggcn2_bc1_total	4012	6	388	416
207p4	ptc_sggcn2_bc1_total	4062	6	388	422
207p4	ptc_sggcn2_bc1_total	42	4	388	425
207p4	ptc_sggcn2_bc1_total	4510	4	388	423
207p4	ptc_sggcn2_bc1_total	4934	2	388	420
207p4	ptc_sggcn2_bc1_total	5255	2	388	430
207p4	ptc_sggcn2_bc1_total	839	4	388	419
207p4	ptc_sggcn2_bc1_total	1462	2	387	427
207p4	ptc_sggcn2_bc1_total	1824	5	387	421
207p4	ptc_sggcn2_bc1_total	2975	2	387	413
207p4	ptc_sggcn2_bc1_total	3239	5	387	429
207p4	ptc_sggcn2_bc1_total	462	2	387	413
207p4	ptc_sggcn2_bc1_total	5456	3	387	433
207p4	ptc_sggcn2_bc1_total	6012	3	387	430
207p4	ptc_sggcn2_bc1_total	772	2	387	417
207p4	ptc_sggcn2_bc1_total	8050	5	387	423
207p4	ptc_sggcn2_bc1_total	1313	3	386	414
207p4	ptc_sggcn2_bc1_total	1354	3	386	413
207p4	ptc_sggcn2_bc1_total	2525	6	386	417
207p4	ptc_sggcn2_bc1_total	2989	2	386	415
207p4	ptc_sggcn2_bc1_total	3989	4	386	421
207p4	ptc_sggcn2_bc1_total	4782	3	386	421
207p4	ptc_sggcn2_bc1_total	5197	3	386	411
207p4	ptc_sggcn2_bc1_total	5466	2	386	427
207p4	ptc_sggcn2_bc1_total	5890	2	386	433
207p4	ptc_sggcn2_bc1_total	601	3	386	428
207p4	ptc_sggcn2_bc1_total	7632	2	386	431
207p4	ptc_sggcn2_bc1_total	8746	4	386	427
207p4	ptc_sggcn2_bc1_total	2478	2	385	417
207p4	ptc_sggcn2_bc1_total	3106	5	385	415
207p4	ptc_sggcn2_bc1_total	3174	3	385	417
207p4	ptc_sggcn2_bc1_total	3470	1	385	425
207p4	ptc_sggcn2_bc1_total	4300	2	385	419
207p4	ptc_sggcn2_bc1_total	4376	2	385	414
207p4	ptc_sggcn2_bc1_total	4823	3	385	421
207p4	ptc_sggcn2_bc1_total	5893	3	385	416
207p4	ptc_sggcn2_bc1_total	6613	2	385	424
207p4	ptc_sggcn2_bc1_total	7716	1	385	422
207p4	ptc_sggcn2_bc1_total	855	3	385	415
207p4	ptc_sggcn2_bc1_total	220	7	384	403
207p4	ptc_sggcn2_bc1_total	2830	2	384	417
207p4	ptc_sggcn2_bc1_total	3578	3	384	422
207p4	ptc_sggcn2_bc1_total	5465	1	384	417
207p4	ptc_sggcn2_bc1_total	7069	2	384	410
207p4	ptc_sggcn2_bc1_total	7939	3	384	417
207p4	ptc_sggcn2_bc1_total	1146	4	383	432
207p4	ptc_sggcn2_bc1_total	1818	4	383	435
207p4	ptc_sggcn2_bc1_total	4389	2	383	422
207p4	ptc_sggcn2_bc1_total	4394	3	383	409
207p4	ptc_sggcn2_bc1_total	4500	3	383	425
207p4	ptc_sggcn2_bc1_total	491	3	383	420
207p4	ptc_sggcn2_bc1_total	7135	4	383	402
207p4	ptc_sggcn2_bc1_total	7533	2	383	423
207p4	ptc_sggcn2_bc1_total	1432	2	382	412
207p4	ptc_sggcn2_bc1_total	2696	7	382	407
207p4	ptc_sggcn2_bc1_total	4624	4	382	415
207p4	ptc_sggcn2_bc1_total	5737	2	382	408
207p4	ptc_sggcn2_bc1_total	7411	4	382	413
207p4	ptc_sggcn2_bc1_total	2507	3	381	404
207p4	ptc_sggcn2_bc1_total	2807	3	381	413
207p4	ptc_sggcn2_bc1_total	3649	3	381	403
207p4	ptc_sggcn2_bc1_total	4361	4	381	417
207p4	ptc_sggcn2_bc1_total	6366	3	381	411
207p4	ptc_sggcn2_bc1_total	8354	3	381	411
207p4	ptc_sggcn2_bc1_total	1831	3	380	407
207p4	ptc_sggcn2_bc1_total	8725	2	380	400
207p4	ptc_sggcn2_bc1_total	2010	2	379	405
207p4	ptc_sggcn2_bc1_total	2301	3	379	417
207p4	ptc_sggcn2_bc1_total	2776	1	379	419
207p4	ptc_sggcn2_bc1_total	305	2	379	409
207p4	ptc_sggcn2_bc1_total	3199	3	379	421
207p4	ptc_sggcn2_bc1_total	3480	1	379	412
207p4	ptc_sggcn2_bc1_total	3884	3	379	425
207p4	ptc_sggcn2_bc1_total	5240	5	379	413
207p4	ptc_sggcn2_bc1_total	6155	3	379	410
207p4	ptc_sggcn2_bc1_total	5049	2	378	406
207p4	ptc_sggcn2_bc1_total	6201	3	378	412
207p4	ptc_sggcn2_bc1_total	1099	3	377	413
207p4	ptc_sggcn2_bc1_total	2992	4	377	411
207p4	ptc_sggcn2_bc1_total	4603	3	377	397
207p4	ptc_sggcn2_bc1_total	5530	3	377	428
207p4	ptc_sggcn2_bc1_total	6775	3	377	411
207p4	ptc_sggcn2_bc1_total	8121	3	377	413
207p4	ptc_sggcn2_bc1_total	5640	2	376	412
207p4	ptc_sggcn2_bc1_total	5677	3	376	421
207p4	ptc_sggcn2_bc1_total	6696	2	376	405
207p4	ptc_sggcn2_bc1_total	6921	2	376	417
207p4	ptc_sggcn2_bc1_total	7108	3	376	402
207p4	ptc_sggcn2_bc1_total	1943	1	375	406
207p4	ptc_sggcn2_bc1_total	2292	2	375	406
207p4	ptc_sggcn2_bc1_total	2528	2	375	407
207p4	ptc_sggcn2_bc1_total	2969	2	375	405
207p4	ptc_sggcn2_bc1_total	3920	4	375	406
207p4	ptc_sggcn2_bc1_total	4396	4	375	402
207p4	ptc_sggcn2_bc1_total	5639	2	375	403
207p4	ptc_sggcn2_bc1_total	7310	1	375	402
207p4	ptc_sggcn2_bc1_total	7729	7	375	406
207p4	ptc_sggcn2_bc1_total	8754	2	375	415
207p4	ptc_sggcn2_bc1_total	117	2	374	397
207p4	ptc_sggcn2_bc1_total	3205	2	374	406
207p4	ptc_sggcn2_bc1_total	3267	2	374	408
207p4	ptc_sggcn2_bc1_total	3325	1	374	414
207p4	ptc_sggcn2_bc1_total	4870	4	374	415
207p4	ptc_sggcn2_bc1_total	5446	2	374	407
207p4	ptc_sggcn2_bc1_total	5709	3	374	405
207p4	ptc_sggcn2_bc1_total	6076	2	374	415
207p4	ptc_sggcn2_bc1_total	8720	3	374	405
207p4	ptc_sggcn2_bc1_total	1568	4	373	407
207p4	ptc_sggcn2_bc1_total	1594	3	373	416
207p4	ptc_sggcn2_bc1_total	2274	2	373	404
207p4	ptc_sggcn2_bc1_total	4160	2	373	405
207p4	ptc_sggcn2_bc1_total	6494	4	373	400
207p4	ptc_sggcn2_bc1_total	6673	5	373	406
207p4	ptc_sggcn2_bc1_total	7290	4	373	409
207p4	ptc_sggcn2_bc1_total	2848	3	372	411
207p4	ptc_sggcn2_bc1_total	4513	2	372	400
207p4	ptc_sggcn2_bc1_total	4551	4	372	398
207p4	ptc_sggcn2_bc1_total	4792	2	372	410
207p4	ptc_sggcn2_bc1_total	914	4	372	413
207p4	ptc_sggcn2_bc1_total	4146	2	371	408
207p4	ptc_sggcn2_bc1_total	4562	2	371	408
207p4	ptc_sggcn2_bc1_total	7057	2	371	403
207p4	ptc_sggcn2_bc1_total	7199	4	371	389
207p4	ptc_sggcn2_bc1_total	2563	1	370	402
207p4	ptc_sggcn2_bc1_total	2600	2	370	403
207p4	ptc_sggcn2_bc1_total	3394	3	370	403
207p4	ptc_sggcn2_bc1_total	4558	2	370	404
207p4	ptc_sggcn2_bc1_total	578	2	370	399
207p4	ptc_sggcn2_bc1_total	7634	4	370	405
207p4	ptc_sggcn2_bc1_total	821	4	370	409
207p4	ptc_sggcn2_bc1_total	1050	4	369	401
207p4	ptc_sggcn2_bc1_total	3011	1	369	403
207p4	ptc_sggcn2_bc1_total	3151	2	369	420
207p4	ptc_sggcn2_bc1_total	4056	4	369	403
207p4	ptc_sggcn2_bc1_total	5471	1	369	389
207p4	ptc_sggcn2_bc1_total	6255	1	369	386
207p4	ptc_sggcn2_bc1_total	1341	3	368	411
207p4	ptc_sggcn2_bc1_total	483	3	368	397
207p4	ptc_sggcn2_bc1_total	484	3	368	411
207p4	ptc_sggcn2_bc1_total	5508	2	368	405
207p4	ptc_sggcn2_bc1_total	64	4	368	403
207p4	ptc_sggcn2_bc1_total	7077	1	368	398
207p4	ptc_sggcn2_bc1_total	7446	5	368	397
207p4	ptc_sggcn2_bc1_total	8265	2	368	416
207p4	ptc_sggcn2_bc1_total	8563	4	368	407
207p4	ptc_sggcn2_bc1_total	2862	2	367	403
207p4	ptc_sggcn2_bc1_total	3820	2	367	395
207p4	ptc_sggcn2_bc1_total	4889	2	367	405
207p4	ptc_sggcn2_bc1_total	5953	2	367	403
207p4	ptc_sggcn2_bc1_total	6050	2	367	396
207p4	ptc_sggcn2_bc1_total	7413	2	367	409
207p4	ptc_sggcn2_bc1_total	7432	1	367	403
207p4	ptc_sggcn2_bc1_total	7792	1	367	404
207p4	ptc_sggcn2_bc1_total	7942	2	367	408
207p4	ptc_sggcn2_bc1_total	2414	3	366	406
207p4	ptc_sggcn2_bc1_total	5007	1	366	399
207p4	ptc_sggcn2_bc1_total	5724	5	366	393
207p4	ptc_sggcn2_bc1_total	7546	3	366	392
207p4	ptc_sggcn2_bc1_total	102	4	365	399
207p4	ptc_sggcn2_bc1_total	4835	4	365	387
207p4	ptc_sggcn2_bc1_total	509	1	365	393
207p4	ptc_sggcn2_bc1_total	749	4	365	398
207p4	ptc_sggcn2_bc1_total	783	3	365	403
207p4	ptc_sggcn2_bc1_total	1541	3	364	396
207p4	ptc_sggcn2_bc1_total	1546	1	364	392
207p4	ptc_sggcn2_bc1_total	1944	3	364	392
207p4	ptc_sggcn2_bc1_total	2003	6	364	388
207p4	ptc_sggcn2_bc1_total	2536	3	364	402
207p4	ptc_sggcn2_bc1_total	2626	3	364	402
207p4	ptc_sggcn2_bc1_total	2971	2	364	397
207p4	ptc_sggcn2_bc1_total	3245	1	364	399
207p4	ptc_sggcn2_bc1_total	3409	3	364	386
207p4	ptc_sggcn2_bc1_total	4805	4	364	398
207p4	ptc_sggcn2_bc1_total	5445	2	364	394
207p4	ptc_sggcn2_bc1_total	7684	2	364	391
207p4	ptc_sggcn2_bc1_total	1162	4	363	392
207p4	ptc_sggcn2_bc1_total	1203	2	363	409
207p4	ptc_sggcn2_bc1_total	1643	3	363	393
207p4	ptc_sggcn2_bc1_total	3453	1	363	387
207p4	ptc_sggcn2_bc1_total	3460	3	363	406
207p4	ptc_sggcn2_bc1_total	5347	2	363	403
207p4	ptc_sggcn2_bc1_total	6983	3	363	394
207p4	ptc_sggcn2_bc1_total	7027	2	363	402
207p4	ptc_sggcn2_bc1_total	7098	3	363	390
207p4	ptc_sggcn2_bc1_total	1878	4	362	395
207p4	ptc_sggcn2_bc1_total	2671	3	362	394
207p4	ptc_sggcn2_bc1_total	5327	2	362	390
207p4	ptc_sggcn2_bc1_total	1052	4	361	398
207p4	ptc_sggcn2_bc1_total	1106	3	361	386
207p4	ptc_sggcn2_bc1_total	354	2	361	397
207p4	ptc_sggcn2_bc1_total	5378	3	361	394
207p4	ptc_sggcn2_bc1_total	7701	5	361	394
207p4	ptc_sggcn2_bc1_total	8493	2	361	397
207p4	ptc_sggcn2_bc1_total	2007	2	360	389
207p4	ptc_sggcn2_bc1_total	2376	1	360	395
207p4	ptc_sggcn2_bc1_total	2757	1	360	394
207p4	ptc_sggcn2_bc1_total	3711	1	360	395
207p4	ptc_sggcn2_bc1_total	3986	3	360	394
207p4	ptc_sggcn2_bc1_total	4118	3	360	381
207p4	ptc_sggcn2_bc1_total	4716	2	360	406
207p4	ptc_sggcn2_bc1_total	6375	1	360	379
207p4	ptc_sggcn2_bc1_total	6953	2	360	397
207p4	ptc_sggcn2_bc1_total	963	2	360	393
207p4	ptc_sggcn2_bc1_total	1834	2	359	389
207p4	ptc_sggcn2_bc1_total	4890	4	359	392
207p4	ptc_sggcn2_bc1_total	7591	1	359	393
207p4	ptc_sggcn2_bc1_total	8249	3	359	391
207p4	ptc_sggcn2_bc1_total	3241	3	358	392
207p4	ptc_sggcn2_bc1_total	6428	4	358	387
207p4	ptc_sggcn2_bc1_total	7132	2	358	390
207p4	ptc_sggcn2_bc1_total	8673	2	358	389
207p4	ptc_sggcn2_bc1_total	1084	3	357	392
207p4	ptc_sggcn2_bc1_total	1525	2	357	389
207p4	ptc_sggcn2_bc1_total	1855	1	357	389
207p4	ptc_sggcn2_bc1_total	232	2	357	384
207p4	ptc_sggcn2_bc1_total	276	4	357	385
207p4	ptc_sggcn2_bc1_total	3193	3	357	401
207p4	ptc_sggcn2_bc1_total	382	1	357	397
207p4	ptc_sggcn2_bc1_total	4758	3	357	393
207p4	ptc_sggcn2_bc1_total	545	2	357	388
207p4	ptc_sggcn2_bc1_total	6707	1	357	391
207p4	ptc_sggcn2_bc1_total	3186	4	356	386
207p4	ptc_sggcn2_bc1_total	4786	2	356	388
207p4	ptc_sggcn2_bc1_total	5635	4	356	391
207p4	ptc_sggcn2_bc1_total	6722	1	356	390
207p4	ptc_sggcn2_bc1_total	7774	3	356	382
207p4	ptc_sggcn2_bc1_total	7797	4	356	382
207p4	ptc_sggcn2_bc1_total	8180	4	356	384
207p4	ptc_sggcn2_bc1_total	153	3	355	386
207p4	ptc_sggcn2_bc1_total	4458	2	355	390
207p4	ptc_sggcn2_bc1_total	5720	3	355	371
207p4	ptc_sggcn2_bc1_total	7564	2	355	399
207p4	ptc_sggcn2_bc1_total	1308	2	354	380
207p4	ptc_sggcn2_bc1_total	253	2	354	397
207p4	ptc_sggcn2_bc1_total	3175	2	354	389
207p4	ptc_sggcn2_bc1_total	3433	5	354	383
207p4	ptc_sggcn2_bc1_total	3527	2	354	387
207p4	ptc_sggcn2_bc1_total	5601	1	354	382
207p4	ptc_sggcn2_bc1_total	5888	2	354	383
207p4	ptc_sggcn2_bc1_total	647	1	354	385
207p4	ptc_sggcn2_bc1_total	7381	1	354	395
207p4	ptc_sggcn2_bc1_total	8163	2	354	398
207p4	ptc_sggcn2_bc1_total	1447	4	353	380
207p4	ptc_sggcn2_bc1_total	172	2	353	374
207p4	ptc_sggcn2_bc1_total	2120	2	353	377
207p4	ptc_sggcn2_bc1_total	2949	2	353	385
207p4	ptc_sggcn2_bc1_total	4250	4	353	380
207p4	ptc_sggcn2_bc1_total	4332	1	353	393
207p4	ptc_sggcn2_bc1_total	4417	3	353	373
207p4	ptc_sggcn2_bc1_total	6427	4	353	387
207p4	ptc_sggcn2_bc1_total	811	3	353	388
207p4	ptc_sggcn2_bc1_total	1041	4	352	383
207p4	ptc_sggcn2_bc1_total	1320	2	352	380
207p4	ptc_sggcn2_bc1_total	1480	3	352	379
207p4	ptc_sggcn2_bc1_total	2359	2	352	384
207p4	ptc_sggcn2_bc1_total	2962	2	352	388
207p4	ptc_sggcn2_bc1_total	3234	4	352	381
207p4	ptc_sggcn2_bc1_total	3334	1	352	383
207p4	ptc_sggcn2_bc1_total	4377	3	352	387
207p4	ptc_sggcn2_bc1_total	4446	2	352	388
207p4	ptc_sggcn2_bc1_total	6233	4	352	378
207p4	ptc_sggcn2_bc1_total	6606	2	352	386
207p4	ptc_sggcn2_bc1_total	7514	5	352	380
207p4	ptc_sggcn2_bc1_total	7577	4	352	382
207p4	ptc_sggcn2_bc1_total	2871	4	351	377
207p4	ptc_sggcn2_bc1_total	3071	5	351	394
207p4	ptc_sggcn2_bc1_total	7723	3	351	384
207p4	ptc_sggcn2_bc1_total	2623	4	350	384
207p4	ptc_sggcn2_bc1_total	3110	3	350	390
207p4	ptc_sggcn2_bc1_total	5862	3	350	380
207p4	ptc_sggcn2_bc1_total	6095	3	350	377
207p4	ptc_sggcn2_bc1_total	610	3	350	384
207p4	ptc_sggcn2_bc1_total	6653	1	350	393
207p4	ptc_sggcn2_bc1_total	7405	5	350	388
207p4	ptc_sggcn2_bc1_total	1698	1	349	385
207p4	ptc_sggcn2_bc1_total	3556	2	349	384
207p4	ptc_sggcn2_bc1_total	3871	6	349	391
207p4	ptc_sggcn2_bc1_total	7176	3	349	380
207p4	ptc_sggcn2_bc1_total	2674	2	348	385
207p4	ptc_sggcn2_bc1_total	3084	3	348	382
207p4	ptc_sggcn2_bc1_total	5595	4	348	380
207p4	ptc_sggcn2_bc1_total	5671	3	348	379
207p4	ptc_sggcn2_bc1_total	6550	4	348	380
207p4	ptc_sggcn2_bc1_total	6948	3	348	394
207p4	ptc_sggcn2_bc1_total	7035	1	348	382
207p4	ptc_sggcn2_bc1_total	8230	3	348	370
207p4	ptc_sggcn2_bc1_total	8485	1	348	372
207p4	ptc_sggcn2_bc1_total	8651	3	348	378
207p4	ptc_sggcn2_bc1_total	2476	6	347	379
207p4	ptc_sggcn2_bc1_total	2947	3	347	377
207p4	ptc_sggcn2_bc1_total	3040	2	347	378
207p4	ptc_sggcn2_bc1_total	3823	2	347	371
207p4	ptc_sggcn2_bc1_total	3941	2	347	387
207p4	ptc_sggcn2_bc1_total	4861	2	347	372
207p4	ptc_sggcn2_bc1_total	6546	2	347	378
207p4	ptc_sggcn2_bc1_total	670	2	347	389
207p4	ptc_sggcn2_bc1_total	6895	4	347	378
207p4	ptc_sggcn2_bc1_total	7943	5	347	381
207p4	ptc_sggcn2_bc1_total	4323	2	346	374
207p4	ptc_sggcn2_bc1_total	4577	5	346	373
207p4	ptc_sggcn2_bc1_total	4982	1	346	373
207p4	ptc_sggcn2_bc1_total	6356	2	346	380
207p4	ptc_sggcn2_bc1_total	1627	3	345	374
207p4	ptc_sggcn2_bc1_total	2524	3	345	365
207p4	ptc_sggcn2_bc1_total	2730	3	345	383
207p4	ptc_sggcn2_bc1_total	3240	3	345	381
207p4	ptc_sggcn2_bc1_total	365	5	345	386
207p4	ptc_sggcn2_bc1_total	4385	6	345	370
207p4	ptc_sggcn2_bc1_total	5475	2	345	371
207p4	ptc_sggcn2_bc1_total	6725	2	345	378
207p4	ptc_sggcn2_bc1_total	883	1	344	379
207p4	ptc_sggcn2_bc1_total	107	3	343	378
207p4	ptc_sggcn2_bc1_total	1729	1	343	377
207p4	ptc_sggcn2_bc1_total	1961	2	343	376
207p4	ptc_sggcn2_bc1_total	2852	2	343	372
207p4	ptc_sggcn2_bc1_total	3692	5	343	365
207p4	ptc_sggcn2_bc1_total	5482	2	343	372
207p4	ptc_sggcn2_bc1_total	5483	2	343	372
207p4	ptc_sggcn2_bc1_total	7980	1	343	371
207p4	ptc_sggcn2_bc1_total	8679	1	343	372
207p4	ptc_sggcn2_bc1_total	1139	6	342	377
207p4	ptc_sggcn2_bc1_total	219	3	342	376
207p4	ptc_sggcn2_bc1_total	4822	3	342	370
207p4	ptc_sggcn2_bc1_total	8399	2	342	364
207p4	ptc_sggcn2_bc1_total	941	2	342	374
207p4	ptc_sggcn2_bc1_total	983	4	342	364
207p4	ptc_sggcn2_bc1_total	3330	2	341	371
207p4	ptc_sggcn2_bc1_total	3969	1	341	370
207p4	ptc_sggcn2_bc1_total	7972	1	341	372
207p4	ptc_sggcn2_bc1_total	8372	2	341	374
207p4	ptc_sggcn2_bc1_total	1058	1	340	371
207p4	ptc_sggcn2_bc1_total	1101	2	340	366
207p4	ptc_sggcn2_bc1_total	3398	2	340	367
207p4	ptc_sggcn2_bc1_total	3455	2	340	370
207p4	ptc_sggcn2_bc1_total	3559	3	340	374
207p4	ptc_sggcn2_bc1_total	3670	2	340	373
207p4	ptc_sggcn2_bc1_total	4399	3	340	371
207p4	ptc_sggcn2_bc1_total	6970	4	340	372
207p4	ptc_sggcn2_bc1_total	8500	2	340	369
207p4	ptc_sggcn2_bc1_total	986	3	340	367
207p4	ptc_sggcn2_bc1_total	1765	3	339	362
207p4	ptc_sggcn2_bc1_total	2471	1	339	365
207p4	ptc_sggcn2_bc1_total	4507	3	339	364
207p4	ptc_sggcn2_bc1_total	7435	4	339	380
207p4	ptc_sggcn2_bc1_total	798	3	339	365
207p4	ptc_sggcn2_bc1_total	8195	1	339	365
207p4	ptc_sggcn2_bc1_total	982	6	339	373
207p4	ptc_sggcn2_bc1_total	14	3	338	367
207p4	ptc_sggcn2_bc1_total	2473	5	338	364
207p4	ptc_sggcn2_bc1_total	3140	1	338	359
207p4	ptc_sggcn2_bc1_total	3261	2	338	369
207p4	ptc_sggcn2_bc1_total	6400	1	338	378
207p4	ptc_sggcn2_bc1_total	6517	2	338	373
207p4	ptc_sggcn2_bc1_total	2497	2	337	375
207p4	ptc_sggcn2_bc1_total	2955	3	337	360
207p4	ptc_sggcn2_bc1_total	4909	6	337	363
207p4	ptc_sggcn2_bc1_total	6483	4	337	369
207p4	ptc_sggcn2_bc1_total	6913	3	337	367
207p4	ptc_sggcn2_bc1_total	8513	3	337	364
207p4	ptc_sggcn2_bc1_total	8545	3	337	374
207p4	ptc_sggcn2_bc1_total	1228	3	336	362
207p4	ptc_sggcn2_bc1_total	2457	1	336	365
207p4	ptc_sggcn2_bc1_total	2514	1	336	371
207p4	ptc_sggcn2_bc1_total	2998	2	336	376
207p4	ptc_sggcn2_bc1_total	3066	4	336	382
207p4	ptc_sggcn2_bc1_total	3289	1	336	362
207p4	ptc_sggcn2_bc1_total	645	2	336	368
207p4	ptc_sggcn2_bc1_total	2122	5	335	368
207p4	ptc_sggcn2_bc1_total	6835	1	335	368
207p4	ptc_sggcn2_bc1_total	763	2	335	367
207p4	ptc_sggcn2_bc1_total	7785	4	335	364
207p4	ptc_sggcn2_bc1_total	7884	5	335	361
207p4	ptc_sggcn2_bc1_total	972	3	335	361
207p4	ptc_sggcn2_bc1_total	2739	2	334	360
207p4	ptc_sggcn2_bc1_total	3041	3	334	358
207p4	ptc_sggcn2_bc1_total	3445	2	334	364
207p4	ptc_sggcn2_bc1_total	4345	4	334	366
207p4	ptc_sggcn2_bc1_total	5632	1	334	364
207p4	ptc_sggcn2_bc1_total	6142	2	334	370
207p4	ptc_sggcn2_bc1_total	7279	2	334	386
207p4	ptc_sggcn2_bc1_total	7694	4	334	363
207p4	ptc_sggcn2_bc1_total	8033	5	334	356
207p4	ptc_sggcn2_bc1_total	2111	5	333	358
207p4	ptc_sggcn2_bc1_total	2243	1	333	366
207p4	ptc_sggcn2_bc1_total	2374	4	333	362
207p4	ptc_sggcn2_bc1_total	3501	6	333	350
207p4	ptc_sggcn2_bc1_total	7221	5	333	364
207p4	ptc_sggcn2_bc1_total	8214	3	333	372
207p4	ptc_sggcn2_bc1_total	1703	2	332	365
207p4	ptc_sggcn2_bc1_total	2135	2	332	363
207p4	ptc_sggcn2_bc1_total	2822	1	332	357
207p4	ptc_sggcn2_bc1_total	3384	3	332	367
207p4	ptc_sggcn2_bc1_total	3446	2	332	364
207p4	ptc_sggcn2_bc1_total	5011	1	332	364
207p4	ptc_sggcn2_bc1_total	513	4	332	365
207p4	ptc_sggcn2_bc1_total	7686	2	332	354
207p4	ptc_sggcn2_bc1_total	7846	3	332	367
207p4	ptc_sggcn2_bc1_total	2244	3	331	351
207p4	ptc_sggcn2_bc1_total	380	2	331	360
207p4	ptc_sggcn2_bc1_total	3839	5	331	372
207p4	ptc_sggcn2_bc1_total	4261	1	331	350
207p4	ptc_sggcn2_bc1_total	6434	3	331	365
207p4	ptc_sggcn2_bc1_total	848	3	331	365
207p4	ptc_sggcn2_bc1_total	8631	2	331	355
207p4	ptc_sggcn2_bc1_total	1077	2	330	359
207p4	ptc_sggcn2_bc1_total	2064	2	330	366
207p4	ptc_sggcn2_bc1_total	2078	1	330	361
207p4	ptc_sggcn2_bc1_total	5668	3	330	367
207p4	ptc_sggcn2_bc1_total	6113	1	330	356
207p4	ptc_sggcn2_bc1_total	935	4	330	354
207p4	ptc_sggcn2_bc1_total	2493	1	329	355
207p4	ptc_sggcn2_bc1_total	4245	1	329	367
207p4	ptc_sggcn2_bc1_total	473	3	329	358
207p4	ptc_sggcn2_bc1_total	5086	2	329	366
207p4	ptc_sggcn2_bc1_total	7640	2	329	357
207p4	ptc_sggcn2_bc1_total	8525	4	329	366
207p4	ptc_sggcn2_bc1_total	1709	3	328	359
207p4	ptc_sggcn2_bc1_total	2534	3	328	356
207p4	ptc_sggcn2_bc1_total	2550	2	328	346
207p4	ptc_sggcn2_bc1_total	2812	2	328	357
207p4	ptc_sggcn2_bc1_total	469	2	328	356
207p4	ptc_sggcn2_bc1_total	4914	4	328	358
207p4	ptc_sggcn2_bc1_total	115	5	327	355
207p4	ptc_sggcn2_bc1_total	1407	4	327	364
207p4	ptc_sggcn2_bc1_total	4295	2	327	357
207p4	ptc_sggcn2_bc1_total	4702	5	327	356
207p4	ptc_sggcn2_bc1_total	5532	2	327	361
207p4	ptc_sggcn2_bc1_total	6733	4	327	345
207p4	ptc_sggcn2_bc1_total	7131	2	327	363
207p4	ptc_sggcn2_bc1_total	8300	2	327	366
207p4	ptc_sggcn2_bc1_total	1448	2	326	353
207p4	ptc_sggcn2_bc1_total	4617	3	326	353
207p4	ptc_sggcn2_bc1_total	4894	2	326	345
207p4	ptc_sggcn2_bc1_total	6105	1	326	349
207p4	ptc_sggcn2_bc1_total	6250	2	326	364
207p4	ptc_sggcn2_bc1_total	7243	2	326	349
207p4	ptc_sggcn2_bc1_total	2112	5	325	351
207p4	ptc_sggcn2_bc1_total	2383	2	325	354
207p4	ptc_sggcn2_bc1_total	2858	1	325	353
207p4	ptc_sggcn2_bc1_total	4729	3	325	352
207p4	ptc_sggcn2_bc1_total	4830	5	325	357
207p4	ptc_sggcn2_bc1_total	7559	1	325	345
207p4	ptc_sggcn2_bc1_total	836	2	325	348
207p4	ptc_sggcn2_bc1_total	8598	4	325	351
207p4	ptc_sggcn2_bc1_total	965	4	325	356
207p4	ptc_sggcn2_bc1_total	2837	3	324	361
207p4	ptc_sggcn2_bc1_total	2953	3	324	348
207p4	ptc_sggcn2_bc1_total	3565	1	324	361
207p4	ptc_sggcn2_bc1_total	4642	2	324	353
207p4	ptc_sggcn2_bc1_total	7331	2	324	349
207p4	ptc_sggcn2_bc1_total	969	2	324	359
207p4	ptc_sggcn2_bc1_total	2099	4	323	351
207p4	ptc_sggcn2_bc1_total	2606	3	323	360
207p4	ptc_sggcn2_bc1_total	261	3	323	352
207p4	ptc_sggcn2_bc1_total	3213	3	323	346
207p4	ptc_sggcn2_bc1_total	3312	2	323	354
207p4	ptc_sggcn2_bc1_total	341	3	323	347
207p4	ptc_sggcn2_bc1_total	3536	3	323	356
207p4	ptc_sggcn2_bc1_total	4398	5	323	346
207p4	ptc_sggcn2_bc1_total	6492	1	323	360
207p4	ptc_sggcn2_bc1_total	660	2	323	342
207p4	ptc_sggcn2_bc1_total	7213	2	323	353
207p4	ptc_sggcn2_bc1_total	891	2	323	354
207p4	ptc_sggcn2_bc1_total	1284	3	322	354
207p4	ptc_sggcn2_bc1_total	2960	3	322	360
207p4	ptc_sggcn2_bc1_total	3745	5	322	351
207p4	ptc_sggcn2_bc1_total	8081	2	322	351
207p4	ptc_sggcn2_bc1_total	1545	2	321	357
207p4	ptc_sggcn2_bc1_total	4654	1	321	335
207p4	ptc_sggcn2_bc1_total	5238	3	321	354
207p4	ptc_sggcn2_bc1_total	8655	3	321	354
207p4	ptc_sggcn2_bc1_total	2622	3	320	348
207p4	ptc_sggcn2_bc1_total	353	3	320	346
207p4	ptc_sggcn2_bc1_total	4676	1	320	345
207p4	ptc_sggcn2_bc1_total	7397	2	320	354
207p4	ptc_sggcn2_bc1_total	5252	1	319	338
207p4	ptc_sggcn2_bc1_total	5915	1	319	357
207p4	ptc_sggcn2_bc1_total	7450	1	319	348
207p4	ptc_sggcn2_bc1_total	8539	2	319	348
207p4	ptc_sggcn2_bc1_total	1005	4	318	337
207p4	ptc_sggcn2_bc1_total	2995	2	318	351
207p4	ptc_sggcn2_bc1_total	4622	4	318	351
207p4	ptc_sggcn2_bc1_total	7053	3	318	345
207p4	ptc_sggcn2_bc1_total	7519	4	318	344
207p4	ptc_sggcn2_bc1_total	1761	3	317	350
207p4	ptc_sggcn2_bc1_total	3095	1	317	342
207p4	ptc_sggcn2_bc1_total	3991	2	317	342
207p4	ptc_sggcn2_bc1_total	4001	3	317	342
207p4	ptc_sggcn2_bc1_total	5551	2	317	352
207p4	ptc_sggcn2_bc1_total	5979	1	317	346
207p4	ptc_sggcn2_bc1_total	6020	3	317	344
207p4	ptc_sggcn2_bc1_total	8039	1	317	354
207p4	ptc_sggcn2_bc1_total	1336	4	316	340
207p4	ptc_sggcn2_bc1_total	4614	1	316	349
207p4	ptc_sggcn2_bc1_total	5046	2	316	350
207p4	ptc_sggcn2_bc1_total	6526	2	316	335
207p4	ptc_sggcn2_bc1_total	6547	4	316	344
207p4	ptc_sggcn2_bc1_total	7026	4	316	342
207p4	ptc_sggcn2_bc1_total	8253	5	316	340
207p4	ptc_sggcn2_bc1_total	1206	5	315	353
207p4	ptc_sggcn2_bc1_total	3295	2	315	345
207p4	ptc_sggcn2_bc1_total	5358	3	315	342
207p4	ptc_sggcn2_bc1_total	6257	1	315	339
207p4	ptc_sggcn2_bc1_total	6792	1	315	345
207p4	ptc_sggcn2_bc1_total	1615	2	314	351
207p4	ptc_sggcn2_bc1_total	2231	4	314	354
207p4	ptc_sggcn2_bc1_total	2742	1	314	350
207p4	ptc_sggcn2_bc1_total	4836	2	314	344
207p4	ptc_sggcn2_bc1_total	585	3	314	343
207p4	ptc_sggcn2_bc1_total	6826	1	314	342
207p4	ptc_sggcn2_bc1_total	7607	2	314	341
207p4	ptc_sggcn2_bc1_total	8340	2	314	358
207p4	ptc_sggcn2_bc1_total	2325	2	313	342
207p4	ptc_sggcn2_bc1_total	5682	3	313	342
207p4	ptc_sggcn2_bc1_total	5785	3	313	334
207p4	ptc_sggcn2_bc1_total	614	5	313	338
207p4	ptc_sggcn2_bc1_total	6882	3	313	330
207p4	ptc_sggcn2_bc1_total	7191	1	313	348
207p4	ptc_sggcn2_bc1_total	8492	1	313	337
207p4	ptc_sggcn2_bc1_total	8515	3	313	348
207p4	ptc_sggcn2_bc1_total	1215	1	312	341
207p4	ptc_sggcn2_bc1_total	2489	4	312	343
207p4	ptc_sggcn2_bc1_total	6871	3	312	350
207p4	ptc_sggcn2_bc1_total	6912	2	312	342
207p4	ptc_sggcn2_bc1_total	7011	3	312	340
207p4	ptc_sggcn2_bc1_total	916	1	312	337
207p4	ptc_sggcn2_bc1_total	952	4	312	340
207p4	ptc_sggcn2_bc1_total	3116	3	311	328
207p4	ptc_sggcn2_bc1_total	3624	2	311	345
207p4	ptc_sggcn2_bc1_total	5765	4	311	344
207p4	ptc_sggcn2_bc1_total	1415	2	310	341
207p4	ptc_sggcn2_bc1_total	2011	3	310	345
207p4	ptc_sggcn2_bc1_total	2166	2	310	348
207p4	ptc_sggcn2_bc1_total	2333	3	310	334
207p4	ptc_sggcn2_bc1_total	4609	5	310	333
207p4	ptc_sggcn2_bc1_total	547	3	310	332
207p4	ptc_sggcn2_bc1_total	5544	4	310	337
207p4	ptc_sggcn2_bc1_total	1788	2	309	333
207p4	ptc_sggcn2_bc1_total	2508	4	309	342
207p4	ptc_sggcn2_bc1_total	2613	3	309	333
207p4	ptc_sggcn2_bc1_total	2709	4	309	327
207p4	ptc_sggcn2_bc1_total	3125	2	309	340
207p4	ptc_sggcn2_bc1_total	3757	1	309	350
207p4	ptc_sggcn2_bc1_total	3779	3	309	339
207p4	ptc_sggcn2_bc1_total	4401	1	309	327
207p4	ptc_sggcn2_bc1_total	4469	2	309	342
207p4	ptc_sggcn2_bc1_total	4597	3	309	329
207p4	ptc_sggcn2_bc1_total	5019	3	309	332
207p4	ptc_sggcn2_bc1_total	6892	4	309	334
207p4	ptc_sggcn2_bc1_total	869	6	309	338
207p4	ptc_sggcn2_bc1_total	2050	1	308	338
207p4	ptc_sggcn2_bc1_total	3162	3	308	335
207p4	ptc_sggcn2_bc1_total	3549	3	308	332
207p4	ptc_sggcn2_bc1_total	6715	7	308	327
207p4	ptc_sggcn2_bc1_total	8578	2	308	336
207p4	ptc_sggcn2_bc1_total	2061	2	307	330
207p4	ptc_sggcn2_bc1_total	3758	5	307	346
207p4	ptc_sggcn2_bc1_total	6695	3	307	330
207p4	ptc_sggcn2_bc1_total	7923	4	307	329
207p4	ptc_sggcn2_bc1_total	177	4	306	338
207p4	ptc_sggcn2_bc1_total	1883	3	306	342
207p4	ptc_sggcn2_bc1_total	2095	3	306	335
207p4	ptc_sggcn2_bc1_total	3148	3	306	329
207p4	ptc_sggcn2_bc1_total	5109	2	306	330
207p4	ptc_sggcn2_bc1_total	5633	2	306	330
207p4	ptc_sggcn2_bc1_total	5934	1	306	344
207p4	ptc_sggcn2_bc1_total	750	1	306	330
207p4	ptc_sggcn2_bc1_total	7878	2	306	340
207p4	ptc_sggcn2_bc1_total	7989	2	306	348
207p4	ptc_sggcn2_bc1_total	173	2	305	346
207p4	ptc_sggcn2_bc1_total	2533	2	305	328
207p4	ptc_sggcn2_bc1_total	5297	2	305	326
207p4	ptc_sggcn2_bc1_total	7912	5	305	328
207p4	ptc_sggcn2_bc1_total	1312	3	304	331
207p4	ptc_sggcn2_bc1_total	2145	3	304	336
207p4	ptc_sggcn2_bc1_total	7294	3	304	325
207p4	ptc_sggcn2_bc1_total	8055	4	304	327
207p4	ptc_sggcn2_bc1_total	8458	3	304	336
207p4	ptc_sggcn2_bc1_total	8702	5	304	333
207p4	ptc_sggcn2_bc1_total	1277	4	303	335
207p4	ptc_sggcn2_bc1_total	1897	1	303	333
207p4	ptc_sggcn2_bc1_total	3369	2	303	324
207p4	ptc_sggcn2_bc1_total	6564	3	303	322
207p4	ptc_sggcn2_bc1_total	6838	2	303	335
207p4	ptc_sggcn2_bc1_total	7680	2	303	319
207p4	ptc_sggcn2_bc1_total	7796	4	303	323
207p4	ptc_sggcn2_bc1_total	2004	3	302	324
207p4	ptc_sggcn2_bc1_total	4653	7	302	335
207p4	ptc_sggcn2_bc1_total	6285	2	302	329
207p4	ptc_sggcn2_bc1_total	6561	2	302	334
207p4	ptc_sggcn2_bc1_total	6992	3	302	321
207p4	ptc_sggcn2_bc1_total	729	1	302	325
207p4	ptc_sggcn2_bc1_total	80	3	302	325
207p4	ptc_sggcn2_bc1_total	2094	2	301	329
207p4	ptc_sggcn2_bc1_total	3304	3	301	334
207p4	ptc_sggcn2_bc1_total	4724	3	301	328
207p4	ptc_sggcn2_bc1_total	5050	2	301	328
207p4	ptc_sggcn2_bc1_total	1038	3	300	325
207p4	ptc_sggcn2_bc1_total	1479	3	300	329
207p4	ptc_sggcn2_bc1_total	2144	2	300	320
207p4	ptc_sggcn2_bc1_total	2267	2	300	324
207p4	ptc_sggcn2_bc1_total	3577	4	300	335
207p4	ptc_sggcn2_bc1_total	3617	2	300	325
207p4	ptc_sggcn2_bc1_total	4067	2	300	330
207p4	ptc_sggcn2_bc1_total	5440	1	300	327
207p4	ptc_sggcn2_bc1_total	6104	3	300	327
207p4	ptc_sggcn2_bc1_total	6293	3	300	324
207p4	ptc_sggcn2_bc1_total	6961	2	300	324
207p4	ptc_sggcn2_bc1_total	8007	1	300	329
207p4	ptc_sggcn2_bc1_total	3	5	299	326
207p4	ptc_sggcn2_bc1_total	6584	3	299	326
207p4	ptc_sggcn2_bc1_total	7496	2	299	332
207p4	ptc_sggcn2_bc1_total	8622	4	299	319
207p4	ptc_sggcn2_bc1_total	1570	2	298	325
207p4	ptc_sggcn2_bc1_total	1967	1	298	320
207p4	ptc_sggcn2_bc1_total	249	3	298	321
207p4	ptc_sggcn2_bc1_total	8141	4	298	323
207p4	ptc_sggcn2_bc1_total	2367	2	297	316
207p4	ptc_sggcn2_bc1_total	2903	2	297	318
207p4	ptc_sggcn2_bc1_total	3019	2	297	320
207p4	ptc_sggcn2_bc1_total	5015	1	297	320
207p4	ptc_sggcn2_bc1_total	5243	3	297	316
207p4	ptc_sggcn2_bc1_total	5287	3	297	332
207p4	ptc_sggcn2_bc1_total	7764	1	297	330
207p4	ptc_sggcn2_bc1_total	8190	1	297	328
207p4	ptc_sggcn2_bc1_total	1124	3	296	322
207p4	ptc_sggcn2_bc1_total	1358	3	296	329
207p4	ptc_sggcn2_bc1_total	1614	2	296	318
207p4	ptc_sggcn2_bc1_total	1793	3	296	330
207p4	ptc_sggcn2_bc1_total	2717	3	296	324
207p4	ptc_sggcn2_bc1_total	3767	3	296	310
207p4	ptc_sggcn2_bc1_total	479	1	296	327
207p4	ptc_sggcn2_bc1_total	5242	4	296	322
207p4	ptc_sggcn2_bc1_total	6740	2	296	325
207p4	ptc_sggcn2_bc1_total	6926	6	296	339
207p4	ptc_sggcn2_bc1_total	7228	2	296	312
207p4	ptc_sggcn2_bc1_total	2670	4	295	320
207p4	ptc_sggcn2_bc1_total	3727	4	295	313
207p4	ptc_sggcn2_bc1_total	4991	2	295	311
207p4	ptc_sggcn2_bc1_total	5221	3	295	318
207p4	ptc_sggcn2_bc1_total	2687	4	294	315
207p4	ptc_sggcn2_bc1_total	50	2	294	322
207p4	ptc_sggcn2_bc1_total	5111	1	294	320
207p4	ptc_sggcn2_bc1_total	5525	2	294	334
207p4	ptc_sggcn2_bc1_total	7479	5	294	322
207p4	ptc_sggcn2_bc1_total	7671	2	294	318
207p4	ptc_sggcn2_bc1_total	8048	2	294	325
207p4	ptc_sggcn2_bc1_total	8744	1	294	326
207p4	ptc_sggcn2_bc1_total	2490	2	293	325
207p4	ptc_sggcn2_bc1_total	3138	3	293	313
207p4	ptc_sggcn2_bc1_total	3682	3	293	320
207p4	ptc_sggcn2_bc1_total	4181	2	293	315
207p4	ptc_sggcn2_bc1_total	1352	2	292	322
207p4	ptc_sggcn2_bc1_total	1890	1	292	327
207p4	ptc_sggcn2_bc1_total	2531	2	292	309
207p4	ptc_sggcn2_bc1_total	2773	2	292	320
207p4	ptc_sggcn2_bc1_total	3164	3	292	316
207p4	ptc_sggcn2_bc1_total	5042	5	292	326
207p4	ptc_sggcn2_bc1_total	6018	1	292	312
207p4	ptc_sggcn2_bc1_total	7046	2	292	324
207p4	ptc_sggcn2_bc1_total	7233	2	292	312
207p4	ptc_sggcn2_bc1_total	7950	4	292	319
207p4	ptc_sggcn2_bc1_total	1939	3	291	326
207p4	ptc_sggcn2_bc1_total	3515	4	291	325
207p4	ptc_sggcn2_bc1_total	3685	2	291	315
207p4	ptc_sggcn2_bc1_total	5566	5	291	325
207p4	ptc_sggcn2_bc1_total	6418	3	291	315
207p4	ptc_sggcn2_bc1_total	6469	2	291	327
207p4	ptc_sggcn2_bc1_total	6732	3	291	321
207p4	ptc_sggcn2_bc1_total	8089	2	291	329
207p4	ptc_sggcn2_bc1_total	8463	1	291	315
207p4	ptc_sggcn2_bc1_total	1149	3	290	310
207p4	ptc_sggcn2_bc1_total	1375	3	290	312
207p4	ptc_sggcn2_bc1_total	2152	2	290	316
207p4	ptc_sggcn2_bc1_total	3816	2	290	319
207p4	ptc_sggcn2_bc1_total	525	1	290	315
207p4	ptc_sggcn2_bc1_total	5891	2	290	310
207p4	ptc_sggcn2_bc1_total	6021	4	290	317
207p4	ptc_sggcn2_bc1_total	7144	2	290	311
207p4	ptc_sggcn2_bc1_total	7843	3	290	321
207p4	ptc_sggcn2_bc1_total	1396	3	289	313
207p4	ptc_sggcn2_bc1_total	4392	4	289	314
207p4	ptc_sggcn2_bc1_total	4685	2	289	316
207p4	ptc_sggcn2_bc1_total	5102	2	289	317
207p4	ptc_sggcn2_bc1_total	5805	4	289	307
207p4	ptc_sggcn2_bc1_total	7787	2	289	312
207p4	ptc_sggcn2_bc1_total	823	5	289	309
207p4	ptc_sggcn2_bc1_total	1517	2	288	315
207p4	ptc_sggcn2_bc1_total	3315	3	288	309
207p4	ptc_sggcn2_bc1_total	70	2	288	320
207p4	ptc_sggcn2_bc1_total	7293	1	288	311
207p4	ptc_sggcn2_bc1_total	7803	1	288	320
207p4	ptc_sggcn2_bc1_total	8228	4	288	310
207p4	ptc_sggcn2_bc1_total	8419	3	288	317
207p4	ptc_sggcn2_bc1_total	8465	2	288	314
207p4	ptc_sggcn2_bc1_total	8642	3	288	313
207p4	ptc_sggcn2_bc1_total	2393	4	287	318
207p4	ptc_sggcn2_bc1_total	2552	2	287	319
207p4	ptc_sggcn2_bc1_total	3690	5	287	303
207p4	ptc_sggcn2_bc1_total	4908	4	287	307
207p4	ptc_sggcn2_bc1_total	5372	3	287	322
207p4	ptc_sggcn2_bc1_total	5462	2	287	321
207p4	ptc_sggcn2_bc1_total	5961	2	287	310
207p4	ptc_sggcn2_bc1_total	6525	1	287	320
207p4	ptc_sggcn2_bc1_total	7887	3	287	320
207p4	ptc_sggcn2_bc1_total	8093	2	287	312
207p4	ptc_sggcn2_bc1_total	959	2	287	316
207p4	ptc_sggcn2_bc1_total	1003	1	286	314
207p4	ptc_sggcn2_bc1_total	1599	3	286	309
207p4	ptc_sggcn2_bc1_total	1951	2	286	320
207p4	ptc_sggcn2_bc1_total	2556	1	286	308
207p4	ptc_sggcn2_bc1_total	541	2	286	302
207p4	ptc_sggcn2_bc1_total	7516	4	286	311
207p4	ptc_sggcn2_bc1_total	7580	3	286	322
207p4	ptc_sggcn2_bc1_total	8034	3	286	313
207p4	ptc_sggcn2_bc1_total	2247	3	285	305
207p4	ptc_sggcn2_bc1_total	3782	3	285	303
207p4	ptc_sggcn2_bc1_total	4604	2	285	304
207p4	ptc_sggcn2_bc1_total	5308	2	285	320
207p4	ptc_sggcn2_bc1_total	6198	3	285	303
207p4	ptc_sggcn2_bc1_total	6888	2	285	315
207p4	ptc_sggcn2_bc1_total	7333	3	285	312
207p4	ptc_sggcn2_bc1_total	8290	4	285	311
207p4	ptc_sggcn2_bc1_total	1137	4	284	309
207p4	ptc_sggcn2_bc1_total	2252	2	284	306
207p4	ptc_sggcn2_bc1_total	2350	2	284	303
207p4	ptc_sggcn2_bc1_total	316	3	284	310
207p4	ptc_sggcn2_bc1_total	3192	3	284	322
207p4	ptc_sggcn2_bc1_total	326	1	284	307
207p4	ptc_sggcn2_bc1_total	3776	1	284	313
207p4	ptc_sggcn2_bc1_total	3870	3	284	314
207p4	ptc_sggcn2_bc1_total	3939	3	284	311
207p4	ptc_sggcn2_bc1_total	6563	1	284	310
207p4	ptc_sggcn2_bc1_total	8487	1	284	302
207p4	ptc_sggcn2_bc1_total	1418	4	283	312
207p4	ptc_sggcn2_bc1_total	2680	3	283	311
207p4	ptc_sggcn2_bc1_total	5198	1	283	303
207p4	ptc_sggcn2_bc1_total	8172	3	283	305
207p4	ptc_sggcn2_bc1_total	291	2	282	303
207p4	ptc_sggcn2_bc1_total	3188	4	282	315
207p4	ptc_sggcn2_bc1_total	411	3	282	309
207p4	ptc_sggcn2_bc1_total	5767	4	282	307
207p4	ptc_sggcn2_bc1_total	5840	3	282	305
207p4	ptc_sggcn2_bc1_total	7241	3	282	305
207p4	ptc_sggcn2_bc1_total	7996	3	282	312
207p4	ptc_sggcn2_bc1_total	1741	5	281	304
207p4	ptc_sggcn2_bc1_total	2883	4	281	304
207p4	ptc_sggcn2_bc1_total	3208	2	281	300
207p4	ptc_sggcn2_bc1_total	5515	3	281	306
207p4	ptc_sggcn2_bc1_total	734	2	281	308
207p4	ptc_sggcn2_bc1_total	8758	2	281	314
207p4	ptc_sggcn2_bc1_total	1359	3	280	307
207p4	ptc_sggcn2_bc1_total	1972	2	280	301
207p4	ptc_sggcn2_bc1_total	4337	1	280	297
207p4	ptc_sggcn2_bc1_total	5398	3	280	303
207p4	ptc_sggcn2_bc1_total	7399	2	280	306
207p4	ptc_sggcn2_bc1_total	118	3	279	308
207p4	ptc_sggcn2_bc1_total	3522	4	279	313
207p4	ptc_sggcn2_bc1_total	3970	3	279	304
207p4	ptc_sggcn2_bc1_total	4044	4	279	305
207p4	ptc_sggcn2_bc1_total	4569	4	279	302
207p4	ptc_sggcn2_bc1_total	4612	2	279	306
207p4	ptc_sggcn2_bc1_total	4970	1	279	303
207p4	ptc_sggcn2_bc1_total	5202	2	279	297
207p4	ptc_sggcn2_bc1_total	5594	1	279	302
207p4	ptc_sggcn2_bc1_total	6440	3	279	296
207p4	ptc_sggcn2_bc1_total	6991	2	279	307
207p4	ptc_sggcn2_bc1_total	7015	4	279	298
207p4	ptc_sggcn2_bc1_total	7099	3	279	310
207p4	ptc_sggcn2_bc1_total	881	3	279	307
207p4	ptc_sggcn2_bc1_total	1214	3	278	302
207p4	ptc_sggcn2_bc1_total	1335	4	278	299
207p4	ptc_sggcn2_bc1_total	1567	3	278	305
207p4	ptc_sggcn2_bc1_total	2440	2	278	308
207p4	ptc_sggcn2_bc1_total	3516	1	278	294
207p4	ptc_sggcn2_bc1_total	4482	3	278	301
207p4	ptc_sggcn2_bc1_total	4753	1	278	300
207p4	ptc_sggcn2_bc1_total	4910	2	278	310
207p4	ptc_sggcn2_bc1_total	6110	4	278	315
207p4	ptc_sggcn2_bc1_total	3122	3	277	300
207p4	ptc_sggcn2_bc1_total	4810	4	277	299
207p4	ptc_sggcn2_bc1_total	5037	2	277	304
207p4	ptc_sggcn2_bc1_total	5097	2	277	306
207p4	ptc_sggcn2_bc1_total	5189	2	277	308
207p4	ptc_sggcn2_bc1_total	5236	5	277	309
207p4	ptc_sggcn2_bc1_total	6597	1	277	300
207p4	ptc_sggcn2_bc1_total	8030	2	277	311
207p4	ptc_sggcn2_bc1_total	1438	2	276	313
207p4	ptc_sggcn2_bc1_total	2188	4	276	292
207p4	ptc_sggcn2_bc1_total	2584	3	276	290
207p4	ptc_sggcn2_bc1_total	2937	2	276	297
207p4	ptc_sggcn2_bc1_total	386	2	276	305
207p4	ptc_sggcn2_bc1_total	4038	3	276	312
207p4	ptc_sggcn2_bc1_total	4267	2	276	307
207p4	ptc_sggcn2_bc1_total	5349	1	276	294
207p4	ptc_sggcn2_bc1_total	6123	2	276	295
207p4	ptc_sggcn2_bc1_total	7832	3	276	299
207p4	ptc_sggcn2_bc1_total	8735	3	276	301
207p4	ptc_sggcn2_bc1_total	2620	1	275	299
207p4	ptc_sggcn2_bc1_total	4700	3	275	300
207p4	ptc_sggcn2_bc1_total	4851	4	275	294
207p4	ptc_sggcn2_bc1_total	169	2	274	293
207p4	ptc_sggcn2_bc1_total	3101	2	274	306
207p4	ptc_sggcn2_bc1_total	5103	3	274	298
207p4	ptc_sggcn2_bc1_total	6462	4	274	293
207p4	ptc_sggcn2_bc1_total	6657	2	274	303
207p4	ptc_sggcn2_bc1_total	6856	2	274	299
207p4	ptc_sggcn2_bc1_total	7449	2	274	295
207p4	ptc_sggcn2_bc1_total	7944	4	274	299
207p4	ptc_sggcn2_bc1_total	1040	2	273	294
207p4	ptc_sggcn2_bc1_total	1193	2	273	305
207p4	ptc_sggcn2_bc1_total	1538	2	273	295
207p4	ptc_sggcn2_bc1_total	2646	2	273	291
207p4	ptc_sggcn2_bc1_total	3287	2	273	300
207p4	ptc_sggcn2_bc1_total	3629	3	273	291
207p4	ptc_sggcn2_bc1_total	4775	1	273	289
207p4	ptc_sggcn2_bc1_total	662	2	273	291
207p4	ptc_sggcn2_bc1_total	998	3	273	298
207p4	ptc_sggcn2_bc1_total	1345	5	272	293
207p4	ptc_sggcn2_bc1_total	2559	2	272	293
207p4	ptc_sggcn2_bc1_total	3977	2	272	299
207p4	ptc_sggcn2_bc1_total	4088	2	272	298
207p4	ptc_sggcn2_bc1_total	4281	3	272	294
207p4	ptc_sggcn2_bc1_total	6768	2	272	291
207p4	ptc_sggcn2_bc1_total	7925	2	272	294
207p4	ptc_sggcn2_bc1_total	1009	2	271	304
207p4	ptc_sggcn2_bc1_total	2365	5	271	291
207p4	ptc_sggcn2_bc1_total	2578	3	271	293
207p4	ptc_sggcn2_bc1_total	2581	2	271	297
207p4	ptc_sggcn2_bc1_total	3503	3	271	298
207p4	ptc_sggcn2_bc1_total	454	2	271	302
207p4	ptc_sggcn2_bc1_total	4672	2	271	291
207p4	ptc_sggcn2_bc1_total	5094	3	271	296
207p4	ptc_sggcn2_bc1_total	5098	3	271	291
207p4	ptc_sggcn2_bc1_total	6182	1	271	287
207p4	ptc_sggcn2_bc1_total	1292	3	270	295
207p4	ptc_sggcn2_bc1_total	1565	1	270	310
207p4	ptc_sggcn2_bc1_total	2506	3	270	300
207p4	ptc_sggcn2_bc1_total	2692	3	270	292
207p4	ptc_sggcn2_bc1_total	358	4	270	290
207p4	ptc_sggcn2_bc1_total	5543	3	270	292
207p4	ptc_sggcn2_bc1_total	5627	3	270	295
207p4	ptc_sggcn2_bc1_total	7753	5	270	300
207p4	ptc_sggcn2_bc1_total	8527	2	270	293
207p4	ptc_sggcn2_bc1_total	1287	4	269	293
207p4	ptc_sggcn2_bc1_total	330	2	269	293
207p4	ptc_sggcn2_bc1_total	4439	2	269	294
207p4	ptc_sggcn2_bc1_total	5062	3	269	290
207p4	ptc_sggcn2_bc1_total	5615	4	269	301
207p4	ptc_sggcn2_bc1_total	8013	2	269	284
207p4	ptc_sggcn2_bc1_total	3530	1	268	281
207p4	ptc_sggcn2_bc1_total	3890	2	268	290
207p4	ptc_sggcn2_bc1_total	4225	2	268	296
207p4	ptc_sggcn2_bc1_total	4257	3	268	289
207p4	ptc_sggcn2_bc1_total	4567	2	268	290
207p4	ptc_sggcn2_bc1_total	5992	2	268	283
207p4	ptc_sggcn2_bc1_total	8036	1	268	290
207p4	ptc_sggcn2_bc1_total	1175	5	267	294
207p4	ptc_sggcn2_bc1_total	1743	1	267	300
207p4	ptc_sggcn2_bc1_total	573	3	267	281
207p4	ptc_sggcn2_bc1_total	6320	3	267	291
207p4	ptc_sggcn2_bc1_total	7158	2	267	292
207p4	ptc_sggcn2_bc1_total	966	3	267	299
207p4	ptc_sggcn2_bc1_total	1520	2	266	290
207p4	ptc_sggcn2_bc1_total	1576	2	266	290
207p4	ptc_sggcn2_bc1_total	2429	3	266	284
207p4	ptc_sggcn2_bc1_total	5366	3	266	303
207p4	ptc_sggcn2_bc1_total	6810	1	266	289
207p4	ptc_sggcn2_bc1_total	7489	2	266	284
207p4	ptc_sggcn2_bc1_total	7507	4	266	289
207p4	ptc_sggcn2_bc1_total	8343	2	266	290
207p4	ptc_sggcn2_bc1_total	1404	5	265	289
207p4	ptc_sggcn2_bc1_total	1417	2	265	280
207p4	ptc_sggcn2_bc1_total	174	3	265	285
207p4	ptc_sggcn2_bc1_total	3056	2	265	288
207p4	ptc_sggcn2_bc1_total	3461	1	265	284
207p4	ptc_sggcn2_bc1_total	4958	2	265	278
207p4	ptc_sggcn2_bc1_total	5389	2	265	284
207p4	ptc_sggcn2_bc1_total	65	2	265	294
207p4	ptc_sggcn2_bc1_total	1767	1	264	290
207p4	ptc_sggcn2_bc1_total	1891	2	264	284
207p4	ptc_sggcn2_bc1_total	4217	2	264	294
207p4	ptc_sggcn2_bc1_total	4574	4	264	291
207p4	ptc_sggcn2_bc1_total	5786	2	264	279
207p4	ptc_sggcn2_bc1_total	6909	1	264	278
207p4	ptc_sggcn2_bc1_total	7033	4	264	281
207p4	ptc_sggcn2_bc1_total	7301	2	264	292
207p4	ptc_sggcn2_bc1_total	757	2	264	284
207p4	ptc_sggcn2_bc1_total	7865	3	264	279
207p4	ptc_sggcn2_bc1_total	902	2	264	287
207p4	ptc_sggcn2_bc1_total	121	1	263	290
207p4	ptc_sggcn2_bc1_total	1735	1	263	278
207p4	ptc_sggcn2_bc1_total	3775	3	263	287
207p4	ptc_sggcn2_bc1_total	3881	3	263	282
207p4	ptc_sggcn2_bc1_total	5044	2	263	292
207p4	ptc_sggcn2_bc1_total	6760	4	263	285
207p4	ptc_sggcn2_bc1_total	704	4	263	289
207p4	ptc_sggcn2_bc1_total	7914	4	263	290
207p4	ptc_sggcn2_bc1_total	8353	2	263	286
207p4	ptc_sggcn2_bc1_total	1368	2	262	281
207p4	ptc_sggcn2_bc1_total	230	2	262	288
207p4	ptc_sggcn2_bc1_total	2529	3	262	290
207p4	ptc_sggcn2_bc1_total	3235	3	262	295
207p4	ptc_sggcn2_bc1_total	3792	1	262	282
207p4	ptc_sggcn2_bc1_total	4309	3	262	282
207p4	ptc_sggcn2_bc1_total	4478	2	262	288
207p4	ptc_sggcn2_bc1_total	8494	2	262	277
207p4	ptc_sggcn2_bc1_total	2368	2	261	280
207p4	ptc_sggcn2_bc1_total	8219	3	261	281
207p4	ptc_sggcn2_bc1_total	8554	1	261	275
207p4	ptc_sggcn2_bc1_total	2585	2	260	281
207p4	ptc_sggcn2_bc1_total	2694	3	260	278
207p4	ptc_sggcn2_bc1_total	4145	1	260	284
207p4	ptc_sggcn2_bc1_total	4188	4	260	280
207p4	ptc_sggcn2_bc1_total	4587	3	260	283
207p4	ptc_sggcn2_bc1_total	565	2	260	278
207p4	ptc_sggcn2_bc1_total	6258	3	260	288
207p4	ptc_sggcn2_bc1_total	6674	3	260	285
207p4	ptc_sggcn2_bc1_total	187	2	259	284
207p4	ptc_sggcn2_bc1_total	2446	2	259	282
207p4	ptc_sggcn2_bc1_total	2451	2	259	277
207p4	ptc_sggcn2_bc1_total	2988	2	259	282
207p4	ptc_sggcn2_bc1_total	3379	2	259	285
207p4	ptc_sggcn2_bc1_total	7583	2	259	283
207p4	ptc_sggcn2_bc1_total	8178	2	259	281
207p4	ptc_sggcn2_bc1_total	1642	2	258	274
207p4	ptc_sggcn2_bc1_total	3054	3	258	275
207p4	ptc_sggcn2_bc1_total	3838	2	258	276
207p4	ptc_sggcn2_bc1_total	5213	3	258	285
207p4	ptc_sggcn2_bc1_total	5845	1	258	275
207p4	ptc_sggcn2_bc1_total	5927	4	258	286
207p4	ptc_sggcn2_bc1_total	7571	1	258	276
207p4	ptc_sggcn2_bc1_total	7948	2	258	283
207p4	ptc_sggcn2_bc1_total	8435	3	258	282
207p4	ptc_sggcn2_bc1_total	1449	1	257	271
207p4	ptc_sggcn2_bc1_total	2771	1	257	278
207p4	ptc_sggcn2_bc1_total	3412	2	257	283
207p4	ptc_sggcn2_bc1_total	6795	2	257	279
207p4	ptc_sggcn2_bc1_total	6986	2	257	269
207p4	ptc_sggcn2_bc1_total	849	2	257	269
207p4	ptc_sggcn2_bc1_total	2030	2	256	276
207p4	ptc_sggcn2_bc1_total	2826	3	256	275
207p4	ptc_sggcn2_bc1_total	4212	2	256	278
207p4	ptc_sggcn2_bc1_total	5130	1	256	279
207p4	ptc_sggcn2_bc1_total	6370	3	256	285
207p4	ptc_sggcn2_bc1_total	649	2	256	285
207p4	ptc_sggcn2_bc1_total	6941	2	256	289
207p4	ptc_sggcn2_bc1_total	8476	3	256	274
207p4	ptc_sggcn2_bc1_total	917	5	256	283
207p4	ptc_sggcn2_bc1_total	1166	2	255	271
207p4	ptc_sggcn2_bc1_total	4788	2	255	277
207p4	ptc_sggcn2_bc1_total	6609	4	255	280
207p4	ptc_sggcn2_bc1_total	661	3	255	275
207p4	ptc_sggcn2_bc1_total	7469	3	255	277
207p4	ptc_sggcn2_bc1_total	826	2	255	278
207p4	ptc_sggcn2_bc1_total	2386	3	254	278
207p4	ptc_sggcn2_bc1_total	3111	2	254	277
207p4	ptc_sggcn2_bc1_total	3774	4	254	279
207p4	ptc_sggcn2_bc1_total	3845	2	254	278
207p4	ptc_sggcn2_bc1_total	4953	2	254	276
207p4	ptc_sggcn2_bc1_total	7139	2	254	274
207p4	ptc_sggcn2_bc1_total	7882	2	254	270
207p4	ptc_sggcn2_bc1_total	7976	4	254	271
207p4	ptc_sggcn2_bc1_total	8571	2	254	281
207p4	ptc_sggcn2_bc1_total	961	3	254	282
207p4	ptc_sggcn2_bc1_total	4208	3	253	275
207p4	ptc_sggcn2_bc1_total	4287	3	253	278
207p4	ptc_sggcn2_bc1_total	5534	3	253	273
207p4	ptc_sggcn2_bc1_total	6701	2	253	272
207p4	ptc_sggcn2_bc1_total	6791	2	253	278
207p4	ptc_sggcn2_bc1_total	6922	4	253	277
207p4	ptc_sggcn2_bc1_total	7009	1	253	273
207p4	ptc_sggcn2_bc1_total	814	1	253	274
207p4	ptc_sggcn2_bc1_total	8192	3	253	278
207p4	ptc_sggcn2_bc1_total	8654	2	253	272
207p4	ptc_sggcn2_bc1_total	1624	3	252	278
207p4	ptc_sggcn2_bc1_total	3132	2	252	284
207p4	ptc_sggcn2_bc1_total	4689	2	252	288
207p4	ptc_sggcn2_bc1_total	5722	2	252	270
207p4	ptc_sggcn2_bc1_total	6426	4	252	274
207p4	ptc_sggcn2_bc1_total	6558	2	252	268
207p4	ptc_sggcn2_bc1_total	8320	1	252	279
207p4	ptc_sggcn2_bc1_total	3120	2	251	276
207p4	ptc_sggcn2_bc1_total	4077	1	251	274
207p4	ptc_sggcn2_bc1_total	4308	2	251	265
207p4	ptc_sggcn2_bc1_total	5326	4	251	269
207p4	ptc_sggcn2_bc1_total	6063	1	251	278
207p4	ptc_sggcn2_bc1_total	6648	2	251	271
207p4	ptc_sggcn2_bc1_total	7283	4	251	273
207p4	ptc_sggcn2_bc1_total	2121	2	250	266
207p4	ptc_sggcn2_bc1_total	2675	3	250	264
207p4	ptc_sggcn2_bc1_total	5973	2	250	266
207p4	ptc_sggcn2_bc1_total	6146	3	250	267
207p4	ptc_sggcn2_bc1_total	6184	1	250	272
207p4	ptc_sggcn2_bc1_total	7321	3	250	287
207p4	ptc_sggcn2_bc1_total	7424	3	250	278
207p4	ptc_sggcn2_bc1_total	765	4	250	270
207p4	ptc_sggcn2_bc1_total	1288	3	249	278
207p4	ptc_sggcn2_bc1_total	1654	1	249	276
207p4	ptc_sggcn2_bc1_total	2500	3	249	271
207p4	ptc_sggcn2_bc1_total	4009	2	249	264
207p4	ptc_sggcn2_bc1_total	7042	3	249	270
207p4	ptc_sggcn2_bc1_total	7159	3	249	272
207p4	ptc_sggcn2_bc1_total	901	2	249	272
207p4	ptc_sggcn2_bc1_total	1931	2	248	271
207p4	ptc_sggcn2_bc1_total	2986	3	248	268
207p4	ptc_sggcn2_bc1_total	4180	1	248	270
207p4	ptc_sggcn2_bc1_total	535	1	248	274
207p4	ptc_sggcn2_bc1_total	7738	3	248	266
207p4	ptc_sggcn2_bc1_total	2307	4	247	270
207p4	ptc_sggcn2_bc1_total	4785	1	247	261
207p4	ptc_sggcn2_bc1_total	5653	1	247	272
207p4	ptc_sggcn2_bc1_total	6117	3	247	272
207p4	ptc_sggcn2_bc1_total	6171	1	247	263
207p4	ptc_sggcn2_bc1_total	643	3	247	259
207p4	ptc_sggcn2_bc1_total	6805	2	247	275
207p4	ptc_sggcn2_bc1_total	7744	3	247	263
207p4	ptc_sggcn2_bc1_total	7984	1	247	266
207p4	ptc_sggcn2_bc1_total	1078	1	246	268
207p4	ptc_sggcn2_bc1_total	2586	1	246	260
207p4	ptc_sggcn2_bc1_total	2875	1	246	255
207p4	ptc_sggcn2_bc1_total	3626	4	246	264
207p4	ptc_sggcn2_bc1_total	376	2	246	272
207p4	ptc_sggcn2_bc1_total	4036	3	246	265
207p4	ptc_sggcn2_bc1_total	4141	3	246	265
207p4	ptc_sggcn2_bc1_total	4203	2	246	273
207p4	ptc_sggcn2_bc1_total	577	3	246	266
207p4	ptc_sggcn2_bc1_total	6748	3	246	265
207p4	ptc_sggcn2_bc1_total	1113	2	245	271
207p4	ptc_sggcn2_bc1_total	1665	2	245	260
207p4	ptc_sggcn2_bc1_total	2104	4	245	262
207p4	ptc_sggcn2_bc1_total	4903	2	245	276
207p4	ptc_sggcn2_bc1_total	5144	4	245	261
207p4	ptc_sggcn2_bc1_total	5917	5	245	270
207p4	ptc_sggcn2_bc1_total	6486	2	245	263
207p4	ptc_sggcn2_bc1_total	67	3	245	261
207p4	ptc_sggcn2_bc1_total	909	4	245	265
207p4	ptc_sggcn2_bc1_total	2823	4	244	264
207p4	ptc_sggcn2_bc1_total	3050	3	244	258
207p4	ptc_sggcn2_bc1_total	3443	3	244	271
207p4	ptc_sggcn2_bc1_total	373	2	244	266
207p4	ptc_sggcn2_bc1_total	423	1	244	266
207p4	ptc_sggcn2_bc1_total	6103	3	244	268
207p4	ptc_sggcn2_bc1_total	7140	5	244	266
207p4	ptc_sggcn2_bc1_total	7827	3	244	261
207p4	ptc_sggcn2_bc1_total	8528	3	244	257
207p4	ptc_sggcn2_bc1_total	1297	3	243	260
207p4	ptc_sggcn2_bc1_total	2319	1	243	259
207p4	ptc_sggcn2_bc1_total	2876	1	243	254
207p4	ptc_sggcn2_bc1_total	3788	3	243	269
207p4	ptc_sggcn2_bc1_total	3940	2	243	258
207p4	ptc_sggcn2_bc1_total	4087	3	243	255
207p4	ptc_sggcn2_bc1_total	4875	1	243	263
207p4	ptc_sggcn2_bc1_total	5225	1	243	270
207p4	ptc_sggcn2_bc1_total	5470	1	243	261
207p4	ptc_sggcn2_bc1_total	7160	2	243	263
207p4	ptc_sggcn2_bc1_total	7675	2	243	264
207p4	ptc_sggcn2_bc1_total	8303	2	243	267
207p4	ptc_sggcn2_bc1_total	1651	1	242	259
207p4	ptc_sggcn2_bc1_total	2910	4	242	259
207p4	ptc_sggcn2_bc1_total	3532	3	242	267
207p4	ptc_sggcn2_bc1_total	4846	1	242	274
207p4	ptc_sggcn2_bc1_total	6806	1	242	254
207p4	ptc_sggcn2_bc1_total	6848	1	242	270
207p4	ptc_sggcn2_bc1_total	3311	1	241	265
207p4	ptc_sggcn2_bc1_total	4811	1	241	260
207p4	ptc_sggcn2_bc1_total	718	5	241	263
207p4	ptc_sggcn2_bc1_total	7365	1	241	266
207p4	ptc_sggcn2_bc1_total	2994	2	240	258
207p4	ptc_sggcn2_bc1_total	3925	2	240	260
207p4	ptc_sggcn2_bc1_total	4502	2	240	267
207p4	ptc_sggcn2_bc1_total	5218	2	240	263
207p4	ptc_sggcn2_bc1_total	801	2	240	256
207p4	ptc_sggcn2_bc1_total	2160	3	239	262
207p4	ptc_sggcn2_bc1_total	3459	3	239	259
207p4	ptc_sggcn2_bc1_total	4480	2	239	267
207p4	ptc_sggcn2_bc1_total	4683	3	239	261
207p4	ptc_sggcn2_bc1_total	5500	4	239	259
207p4	ptc_sggcn2_bc1_total	5660	1	239	267
207p4	ptc_sggcn2_bc1_total	6474	3	239	256
207p4	ptc_sggcn2_bc1_total	6636	2	239	264
207p4	ptc_sggcn2_bc1_total	7304	3	239	253
207p4	ptc_sggcn2_bc1_total	8130	1	239	265
207p4	ptc_sggcn2_bc1_total	926	3	239	258
207p4	ptc_sggcn2_bc1_total	2006	4	238	252
207p4	ptc_sggcn2_bc1_total	2147	2	238	259
207p4	ptc_sggcn2_bc1_total	215	2	238	253
207p4	ptc_sggcn2_bc1_total	5695	2	238	264
207p4	ptc_sggcn2_bc1_total	6473	1	238	263
207p4	ptc_sggcn2_bc1_total	7008	3	238	257
207p4	ptc_sggcn2_bc1_total	7657	1	238	267
207p4	ptc_sggcn2_bc1_total	1176	3	237	252
207p4	ptc_sggcn2_bc1_total	2810	1	237	265
207p4	ptc_sggcn2_bc1_total	390	2	237	253
207p4	ptc_sggcn2_bc1_total	392	2	237	253
207p4	ptc_sggcn2_bc1_total	4452	1	237	263
207p4	ptc_sggcn2_bc1_total	4948	2	237	258
207p4	ptc_sggcn2_bc1_total	4964	4	237	260
207p4	ptc_sggcn2_bc1_total	5045	3	237	266
207p4	ptc_sggcn2_bc1_total	5080	3	237	254
207p4	ptc_sggcn2_bc1_total	5406	3	237	261
207p4	ptc_sggcn2_bc1_total	6023	1	237	258
207p4	ptc_sggcn2_bc1_total	7104	1	237	263
207p4	ptc_sggcn2_bc1_total	7484	2	237	252
207p4	ptc_sggcn2_bc1_total	766	3	237	255
207p4	ptc_sggcn2_bc1_total	7963	2	237	260
207p4	ptc_sggcn2_bc1_total	8666	4	237	251
207p4	ptc_sggcn2_bc1_total	3215	1	236	252
207p4	ptc_sggcn2_bc1_total	3228	3	236	270
207p4	ptc_sggcn2_bc1_total	5616	1	236	264
207p4	ptc_sggcn2_bc1_total	5960	3	236	253
207p4	ptc_sggcn2_bc1_total	6342	2	236	259
207p4	ptc_sggcn2_bc1_total	940	2	236	252
207p4	ptc_sggcn2_bc1_total	4053	1	235	268
207p4	ptc_sggcn2_bc1_total	432	1	235	253
207p4	ptc_sggcn2_bc1_total	7922	2	235	256
207p4	ptc_sggcn2_bc1_total	8387	2	235	245
207p4	ptc_sggcn2_bc1_total	1600	2	234	255
207p4	ptc_sggcn2_bc1_total	2395	1	234	244
207p4	ptc_sggcn2_bc1_total	363	2	234	257
207p4	ptc_sggcn2_bc1_total	3984	3	234	255
207p4	ptc_sggcn2_bc1_total	6273	2	234	254
207p4	ptc_sggcn2_bc1_total	1734	2	233	241
207p4	ptc_sggcn2_bc1_total	3893	4	233	257
207p4	ptc_sggcn2_bc1_total	397	1	233	260
207p4	ptc_sggcn2_bc1_total	4098	2	233	256
207p4	ptc_sggcn2_bc1_total	5557	2	233	249
207p4	ptc_sggcn2_bc1_total	7899	1	233	251
207p4	ptc_sggcn2_bc1_total	3824	4	232	251
207p4	ptc_sggcn2_bc1_total	8464	1	232	250
207p4	ptc_sggcn2_bc1_total	1467	2	231	254
207p4	ptc_sggcn2_bc1_total	1957	2	231	262
207p4	ptc_sggcn2_bc1_total	2543	3	231	248
207p4	ptc_sggcn2_bc1_total	3096	3	231	258
207p4	ptc_sggcn2_bc1_total	3203	2	231	250
207p4	ptc_sggcn2_bc1_total	4618	1	231	249
207p4	ptc_sggcn2_bc1_total	5342	3	231	256
207p4	ptc_sggcn2_bc1_total	5760	2	231	253
207p4	ptc_sggcn2_bc1_total	7012	2	231	251
207p4	ptc_sggcn2_bc1_total	7485	1	231	250
207p4	ptc_sggcn2_bc1_total	8019	4	231	250
207p4	ptc_sggcn2_bc1_total	866	1	231	254
207p4	ptc_sggcn2_bc1_total	2096	2	230	240
207p4	ptc_sggcn2_bc1_total	2249	3	230	247
207p4	ptc_sggcn2_bc1_total	3732	1	230	250
207p4	ptc_sggcn2_bc1_total	3841	1	230	251
207p4	ptc_sggcn2_bc1_total	4455	3	230	253
207p4	ptc_sggcn2_bc1_total	4575	1	230	254
207p4	ptc_sggcn2_bc1_total	5909	1	230	242
207p4	ptc_sggcn2_bc1_total	2114	1	229	262
207p4	ptc_sggcn2_bc1_total	2418	3	229	253
207p4	ptc_sggcn2_bc1_total	3618	1	229	251
207p4	ptc_sggcn2_bc1_total	4997	1	229	242
207p4	ptc_sggcn2_bc1_total	5110	2	229	246
207p4	ptc_sggcn2_bc1_total	5553	1	229	244
207p4	ptc_sggcn2_bc1_total	6224	2	229	244
207p4	ptc_sggcn2_bc1_total	6924	3	229	248
207p4	ptc_sggcn2_bc1_total	7137	5	229	243
207p4	ptc_sggcn2_bc1_total	2597	1	228	256
207p4	ptc_sggcn2_bc1_total	463	3	228	249
207p4	ptc_sggcn2_bc1_total	5585	1	228	244
207p4	ptc_sggcn2_bc1_total	7084	1	228	248
207p4	ptc_sggcn2_bc1_total	8129	3	228	248
207p4	ptc_sggcn2_bc1_total	2377	4	227	261
207p4	ptc_sggcn2_bc1_total	3691	2	227	257
207p4	ptc_sggcn2_bc1_total	5519	2	227	239
207p4	ptc_sggcn2_bc1_total	5590	2	227	257
207p4	ptc_sggcn2_bc1_total	5949	2	227	246
207p4	ptc_sggcn2_bc1_total	7762	3	227	246
207p4	ptc_sggcn2_bc1_total	981	1	227	251
207p4	ptc_sggcn2_bc1_total	1130	2	226	247
207p4	ptc_sggcn2_bc1_total	592	3	226	246
207p4	ptc_sggcn2_bc1_total	6666	2	226	247
207p4	ptc_sggcn2_bc1_total	359	2	225	249
207p4	ptc_sggcn2_bc1_total	5578	2	225	235
207p4	ptc_sggcn2_bc1_total	6421	2	225	252
207p4	ptc_sggcn2_bc1_total	7428	3	225	244
207p4	ptc_sggcn2_bc1_total	1144	3	224	242
207p4	ptc_sggcn2_bc1_total	2884	1	224	246
207p4	ptc_sggcn2_bc1_total	3636	2	224	247
207p4	ptc_sggcn2_bc1_total	5457	1	224	243
207p4	ptc_sggcn2_bc1_total	6646	3	224	248
207p4	ptc_sggcn2_bc1_total	6887	1	224	251
207p4	ptc_sggcn2_bc1_total	8096	1	224	244
207p4	ptc_sggcn2_bc1_total	2234	3	223	241
207p4	ptc_sggcn2_bc1_total	2711	2	223	240
207p4	ptc_sggcn2_bc1_total	4876	2	223	248
207p4	ptc_sggcn2_bc1_total	6383	4	223	243
207p4	ptc_sggcn2_bc1_total	1252	2	222	243
207p4	ptc_sggcn2_bc1_total	194	1	222	238
207p4	ptc_sggcn2_bc1_total	2103	3	222	239
207p4	ptc_sggcn2_bc1_total	2917	1	222	247
207p4	ptc_sggcn2_bc1_total	3850	2	222	232
207p4	ptc_sggcn2_bc1_total	1471	2	221	240
207p4	ptc_sggcn2_bc1_total	321	3	221	238
207p4	ptc_sggcn2_bc1_total	3413	4	221	244
207p4	ptc_sggcn2_bc1_total	5666	4	221	232
207p4	ptc_sggcn2_bc1_total	8344	4	221	247
207p4	ptc_sggcn2_bc1_total	9	3	221	238
207p4	ptc_sggcn2_bc1_total	2790	2	220	239
207p4	ptc_sggcn2_bc1_total	302	2	220	237
207p4	ptc_sggcn2_bc1_total	414	2	220	240
207p4	ptc_sggcn2_bc1_total	875	3	220	251
207p4	ptc_sggcn2_bc1_total	2441	4	219	228
207p4	ptc_sggcn2_bc1_total	347	3	219	239
207p4	ptc_sggcn2_bc1_total	3588	3	219	236
207p4	ptc_sggcn2_bc1_total	4572	3	219	230
207p4	ptc_sggcn2_bc1_total	4641	2	219	238
207p4	ptc_sggcn2_bc1_total	5224	2	219	234
207p4	ptc_sggcn2_bc1_total	5930	1	219	230
207p4	ptc_sggcn2_bc1_total	621	4	219	241
207p4	ptc_sggcn2_bc1_total	6772	2	219	235
207p4	ptc_sggcn2_bc1_total	717	2	219	230
207p4	ptc_sggcn2_bc1_total	8486	2	219	231
207p4	ptc_sggcn2_bc1_total	2485	2	218	235
207p4	ptc_sggcn2_bc1_total	2889	1	218	246
207p4	ptc_sggcn2_bc1_total	4374	1	218	242
207p4	ptc_sggcn2_bc1_total	5082	1	218	241
207p4	ptc_sggcn2_bc1_total	5377	2	218	233
207p4	ptc_sggcn2_bc1_total	7138	2	218	238
207p4	ptc_sggcn2_bc1_total	834	3	218	239
207p4	ptc_sggcn2_bc1_total	120	2	217	241
207p4	ptc_sggcn2_bc1_total	1422	3	217	235
207p4	ptc_sggcn2_bc1_total	2038	2	217	242
207p4	ptc_sggcn2_bc1_total	2900	2	217	241
207p4	ptc_sggcn2_bc1_total	4623	2	217	233
207p4	ptc_sggcn2_bc1_total	499	1	217	231
207p4	ptc_sggcn2_bc1_total	78	3	217	233
207p4	ptc_sggcn2_bc1_total	2092	2	216	239
207p4	ptc_sggcn2_bc1_total	2182	1	216	241
207p4	ptc_sggcn2_bc1_total	2888	4	216	238
207p4	ptc_sggcn2_bc1_total	3637	1	216	231
207p4	ptc_sggcn2_bc1_total	3769	2	216	249
207p4	ptc_sggcn2_bc1_total	422	2	216	240
207p4	ptc_sggcn2_bc1_total	4343	3	216	237
207p4	ptc_sggcn2_bc1_total	7903	3	216	233
207p4	ptc_sggcn2_bc1_total	2260	2	215	232
207p4	ptc_sggcn2_bc1_total	2303	3	215	233
207p4	ptc_sggcn2_bc1_total	237	2	215	238
207p4	ptc_sggcn2_bc1_total	5623	3	215	237
207p4	ptc_sggcn2_bc1_total	7727	2	215	222
207p4	ptc_sggcn2_bc1_total	793	1	215	234
207p4	ptc_sggcn2_bc1_total	7966	4	215	234
207p4	ptc_sggcn2_bc1_total	7982	2	215	240
207p4	ptc_sggcn2_bc1_total	8080	3	215	237
207p4	ptc_sggcn2_bc1_total	970	3	215	241
207p4	ptc_sggcn2_bc1_total	1172	3	214	227
207p4	ptc_sggcn2_bc1_total	1434	1	214	234
207p4	ptc_sggcn2_bc1_total	3002	4	214	235
207p4	ptc_sggcn2_bc1_total	306	2	214	235
207p4	ptc_sggcn2_bc1_total	3569	3	214	224
207p4	ptc_sggcn2_bc1_total	399	1	214	235
207p4	ptc_sggcn2_bc1_total	7036	3	214	235
207p4	ptc_sggcn2_bc1_total	7560	1	214	231
207p4	ptc_sggcn2_bc1_total	8318	1	214	231
207p4	ptc_sggcn2_bc1_total	1151	3	213	233
207p4	ptc_sggcn2_bc1_total	1394	2	213	230
207p4	ptc_sggcn2_bc1_total	4268	2	213	228
207p4	ptc_sggcn2_bc1_total	5014	1	213	230
207p4	ptc_sggcn2_bc1_total	6247	2	213	234
207p4	ptc_sggcn2_bc1_total	6371	1	213	224
207p4	ptc_sggcn2_bc1_total	7594	2	213	233
207p4	ptc_sggcn2_bc1_total	8010	2	213	235
207p4	ptc_sggcn2_bc1_total	2155	2	212	240
207p4	ptc_sggcn2_bc1_total	2309	2	212	231
207p4	ptc_sggcn2_bc1_total	3275	3	212	238
207p4	ptc_sggcn2_bc1_total	3552	2	212	238
207p4	ptc_sggcn2_bc1_total	5232	3	212	242
207p4	ptc_sggcn2_bc1_total	5367	3	212	227
207p4	ptc_sggcn2_bc1_total	5839	3	212	237
207p4	ptc_sggcn2_bc1_total	8605	3	212	230
207p4	ptc_sggcn2_bc1_total	5605	1	211	251
207p4	ptc_sggcn2_bc1_total	6876	2	211	236
207p4	ptc_sggcn2_bc1_total	7010	2	211	230
207p4	ptc_sggcn2_bc1_total	7317	4	211	222
207p4	ptc_sggcn2_bc1_total	954	3	211	233
207p4	ptc_sggcn2_bc1_total	1317	2	210	227
207p4	ptc_sggcn2_bc1_total	2385	3	210	229
207p4	ptc_sggcn2_bc1_total	2452	2	210	228
207p4	ptc_sggcn2_bc1_total	4138	1	210	232
207p4	ptc_sggcn2_bc1_total	4504	2	210	229
207p4	ptc_sggcn2_bc1_total	6496	1	210	225
207p4	ptc_sggcn2_bc1_total	7276	2	210	243
207p4	ptc_sggcn2_bc1_total	7697	2	210	231
207p4	ptc_sggcn2_bc1_total	1334	3	209	224
207p4	ptc_sggcn2_bc1_total	1762	2	209	225
207p4	ptc_sggcn2_bc1_total	178	3	209	223
207p4	ptc_sggcn2_bc1_total	3257	3	209	225
207p4	ptc_sggcn2_bc1_total	5318	2	209	225
207p4	ptc_sggcn2_bc1_total	6153	3	209	237
207p4	ptc_sggcn2_bc1_total	744	3	209	224
207p4	ptc_sggcn2_bc1_total	7849	2	209	235
207p4	ptc_sggcn2_bc1_total	1421	2	208	225
207p4	ptc_sggcn2_bc1_total	360	5	208	225
207p4	ptc_sggcn2_bc1_total	4265	2	208	228
207p4	ptc_sggcn2_bc1_total	4460	2	208	226
207p4	ptc_sggcn2_bc1_total	6340	1	208	225
207p4	ptc_sggcn2_bc1_total	7460	1	208	224
207p4	ptc_sggcn2_bc1_total	1561	2	207	227
207p4	ptc_sggcn2_bc1_total	2750	4	207	223
207p4	ptc_sggcn2_bc1_total	4255	3	207	219
207p4	ptc_sggcn2_bc1_total	4533	3	207	224
207p4	ptc_sggcn2_bc1_total	4929	3	207	238
207p4	ptc_sggcn2_bc1_total	5614	2	207	224
207p4	ptc_sggcn2_bc1_total	6290	3	207	224
207p4	ptc_sggcn2_bc1_total	76	4	207	224
207p4	ptc_sggcn2_bc1_total	1797	3	206	223
207p4	ptc_sggcn2_bc1_total	3924	3	206	226
207p4	ptc_sggcn2_bc1_total	4136	3	206	226
207p4	ptc_sggcn2_bc1_total	4338	3	206	229
207p4	ptc_sggcn2_bc1_total	6724	1	206	228
207p4	ptc_sggcn2_bc1_total	7644	2	206	224
207p4	ptc_sggcn2_bc1_total	1344	1	205	217
207p4	ptc_sggcn2_bc1_total	2542	3	205	225
207p4	ptc_sggcn2_bc1_total	5151	2	205	220
207p4	ptc_sggcn2_bc1_total	5801	2	205	222
207p4	ptc_sggcn2_bc1_total	679	1	205	223
207p4	ptc_sggcn2_bc1_total	7714	2	205	230
207p4	ptc_sggcn2_bc1_total	8475	5	205	221
207p4	ptc_sggcn2_bc1_total	8591	2	205	220
207p4	ptc_sggcn2_bc1_total	1028	2	204	216
207p4	ptc_sggcn2_bc1_total	1036	3	204	217
207p4	ptc_sggcn2_bc1_total	236	2	204	219
207p4	ptc_sggcn2_bc1_total	2605	3	204	220
207p4	ptc_sggcn2_bc1_total	3082	2	204	231
207p4	ptc_sggcn2_bc1_total	3486	2	204	236
207p4	ptc_sggcn2_bc1_total	3902	1	204	220
207p4	ptc_sggcn2_bc1_total	5906	2	204	221
207p4	ptc_sggcn2_bc1_total	8389	3	204	228
207p4	ptc_sggcn2_bc1_total	8542	2	204	226
207p4	ptc_sggcn2_bc1_total	1329	1	203	221
207p4	ptc_sggcn2_bc1_total	1867	2	203	215
207p4	ptc_sggcn2_bc1_total	2363	2	203	231
207p4	ptc_sggcn2_bc1_total	3390	3	203	228
207p4	ptc_sggcn2_bc1_total	5237	3	203	217
207p4	ptc_sggcn2_bc1_total	5317	3	203	227
207p4	ptc_sggcn2_bc1_total	5853	3	203	221
207p4	ptc_sggcn2_bc1_total	5933	2	203	225
207p4	ptc_sggcn2_bc1_total	7946	2	203	219
207p4	ptc_sggcn2_bc1_total	806	4	203	223
207p4	ptc_sggcn2_bc1_total	8222	2	203	221
207p4	ptc_sggcn2_bc1_total	1238	1	202	225
207p4	ptc_sggcn2_bc1_total	1582	2	202	219
207p4	ptc_sggcn2_bc1_total	2576	4	202	218
207p4	ptc_sggcn2_bc1_total	3439	3	202	220
207p4	ptc_sggcn2_bc1_total	3593	3	202	221
207p4	ptc_sggcn2_bc1_total	398	1	202	222
207p4	ptc_sggcn2_bc1_total	4529	3	202	219
207p4	ptc_sggcn2_bc1_total	4713	2	202	220
207p4	ptc_sggcn2_bc1_total	6318	3	202	227
207p4	ptc_sggcn2_bc1_total	6654	2	202	215
207p4	ptc_sggcn2_bc1_total	6996	2	202	214
207p4	ptc_sggcn2_bc1_total	1866	1	201	216
207p4	ptc_sggcn2_bc1_total	3968	3	201	215
207p4	ptc_sggcn2_bc1_total	4449	1	201	220
207p4	ptc_sggcn2_bc1_total	1189	2	200	219
207p4	ptc_sggcn2_bc1_total	3242	3	200	219
207p4	ptc_sggcn2_bc1_total	362	3	200	219
207p4	ptc_sggcn2_bc1_total	5817	1	200	218
207p4	ptc_sggcn2_bc1_total	7897	2	200	226
207p4	ptc_sggcn2_bc1_total	1053	2	199	220
207p4	ptc_sggcn2_bc1_total	1689	2	199	218
207p4	ptc_sggcn2_bc1_total	2216	1	199	219
207p4	ptc_sggcn2_bc1_total	2700	1	199	219
207p4	ptc_sggcn2_bc1_total	3098	3	199	207
207p4	ptc_sggcn2_bc1_total	4013	4	199	212
207p4	ptc_sggcn2_bc1_total	5539	2	199	222
207p4	ptc_sggcn2_bc1_total	5975	2	199	222
207p4	ptc_sggcn2_bc1_total	6047	2	199	210
207p4	ptc_sggcn2_bc1_total	6092	2	199	215
207p4	ptc_sggcn2_bc1_total	7240	5	199	211
207p4	ptc_sggcn2_bc1_total	79	2	199	209
207p4	ptc_sggcn2_bc1_total	8416	2	199	213
207p4	ptc_sggcn2_bc1_total	1979	3	198	219
207p4	ptc_sggcn2_bc1_total	4148	1	198	215
207p4	ptc_sggcn2_bc1_total	4171	3	198	226
207p4	ptc_sggcn2_bc1_total	5260	2	198	221
207p4	ptc_sggcn2_bc1_total	7024	2	198	213
207p4	ptc_sggcn2_bc1_total	7400	3	198	205
207p4	ptc_sggcn2_bc1_total	8218	3	198	216
207p4	ptc_sggcn2_bc1_total	1211	3	197	215
207p4	ptc_sggcn2_bc1_total	241	2	197	216
207p4	ptc_sggcn2_bc1_total	2919	2	197	214
207p4	ptc_sggcn2_bc1_total	3932	3	197	210
207p4	ptc_sggcn2_bc1_total	4424	2	197	212
207p4	ptc_sggcn2_bc1_total	4877	2	197	208
207p4	ptc_sggcn2_bc1_total	5228	3	197	208
207p4	ptc_sggcn2_bc1_total	3962	2	196	222
207p4	ptc_sggcn2_bc1_total	4218	1	196	210
207p4	ptc_sggcn2_bc1_total	5689	2	196	205
207p4	ptc_sggcn2_bc1_total	6035	2	196	209
207p4	ptc_sggcn2_bc1_total	7527	1	196	208
207p4	ptc_sggcn2_bc1_total	1154	2	195	208
207p4	ptc_sggcn2_bc1_total	1332	5	195	214
207p4	ptc_sggcn2_bc1_total	2974	2	195	214
207p4	ptc_sggcn2_bc1_total	3440	1	195	213
207p4	ptc_sggcn2_bc1_total	3462	1	195	218
207p4	ptc_sggcn2_bc1_total	7288	2	195	208
207p4	ptc_sggcn2_bc1_total	1920	4	194	219
207p4	ptc_sggcn2_bc1_total	2436	2	194	202
207p4	ptc_sggcn2_bc1_total	3377	1	194	210
207p4	ptc_sggcn2_bc1_total	384	2	194	209
207p4	ptc_sggcn2_bc1_total	4292	2	194	221
207p4	ptc_sggcn2_bc1_total	4780	3	194	212
207p4	ptc_sggcn2_bc1_total	8716	1	194	208
207p4	ptc_sggcn2_bc1_total	1694	4	193	212
207p4	ptc_sggcn2_bc1_total	2022	2	193	215
207p4	ptc_sggcn2_bc1_total	2107	3	193	210
207p4	ptc_sggcn2_bc1_total	2458	1	193	208
207p4	ptc_sggcn2_bc1_total	2745	2	193	204
207p4	ptc_sggcn2_bc1_total	3156	5	193	211
207p4	ptc_sggcn2_bc1_total	4381	1	193	211
207p4	ptc_sggcn2_bc1_total	4776	1	193	215
207p4	ptc_sggcn2_bc1_total	4988	3	193	204
207p4	ptc_sggcn2_bc1_total	5273	2	193	208
207p4	ptc_sggcn2_bc1_total	8592	1	193	202
207p4	ptc_sggcn2_bc1_total	1027	2	192	211
207p4	ptc_sggcn2_bc1_total	1403	2	192	204
207p4	ptc_sggcn2_bc1_total	1551	2	192	204
207p4	ptc_sggcn2_bc1_total	1783	2	192	217
207p4	ptc_sggcn2_bc1_total	2130	2	192	209
207p4	ptc_sggcn2_bc1_total	2437	3	192	210
207p4	ptc_sggcn2_bc1_total	3748	1	192	209
207p4	ptc_sggcn2_bc1_total	5099	1	192	205
207p4	ptc_sggcn2_bc1_total	5565	2	192	215
207p4	ptc_sggcn2_bc1_total	103	2	191	205
207p4	ptc_sggcn2_bc1_total	1051	2	191	213
207p4	ptc_sggcn2_bc1_total	1881	3	191	203
207p4	ptc_sggcn2_bc1_total	2496	1	191	209
207p4	ptc_sggcn2_bc1_total	2821	5	191	206
207p4	ptc_sggcn2_bc1_total	489	2	191	203
207p4	ptc_sggcn2_bc1_total	5134	3	191	199
207p4	ptc_sggcn2_bc1_total	8112	4	191	208
207p4	ptc_sggcn2_bc1_total	1194	2	190	205
207p4	ptc_sggcn2_bc1_total	1817	4	190	199
207p4	ptc_sggcn2_bc1_total	1822	3	190	204
207p4	ptc_sggcn2_bc1_total	2100	4	190	206
207p4	ptc_sggcn2_bc1_total	2564	1	190	210
207p4	ptc_sggcn2_bc1_total	3519	2	190	206
207p4	ptc_sggcn2_bc1_total	4471	3	190	208
207p4	ptc_sggcn2_bc1_total	5843	4	190	210
207p4	ptc_sggcn2_bc1_total	6275	2	190	204
207p4	ptc_sggcn2_bc1_total	7954	2	190	205
207p4	ptc_sggcn2_bc1_total	7961	1	190	207
207p4	ptc_sggcn2_bc1_total	1310	2	189	214
207p4	ptc_sggcn2_bc1_total	400	4	189	211
207p4	ptc_sggcn2_bc1_total	7858	1	189	206
207p4	ptc_sggcn2_bc1_total	1531	2	188	210
207p4	ptc_sggcn2_bc1_total	2796	1	188	219
207p4	ptc_sggcn2_bc1_total	5584	1	188	206
207p4	ptc_sggcn2_bc1_total	5931	1	188	207
207p4	ptc_sggcn2_bc1_total	6642	2	188	202
207p4	ptc_sggcn2_bc1_total	7154	4	188	205
207p4	ptc_sggcn2_bc1_total	289	1	187	209
207p4	ptc_sggcn2_bc1_total	3194	2	187	199
207p4	ptc_sggcn2_bc1_total	3811	1	187	207
207p4	ptc_sggcn2_bc1_total	3933	2	187	201
207p4	ptc_sggcn2_bc1_total	4349	2	187	214
207p4	ptc_sggcn2_bc1_total	4410	5	187	201
207p4	ptc_sggcn2_bc1_total	6541	3	187	213
207p4	ptc_sggcn2_bc1_total	6861	3	187	209
207p4	ptc_sggcn2_bc1_total	7155	2	187	204
207p4	ptc_sggcn2_bc1_total	7348	2	187	197
207p4	ptc_sggcn2_bc1_total	787	3	187	202
207p4	ptc_sggcn2_bc1_total	967	2	187	208
207p4	ptc_sggcn2_bc1_total	1074	2	186	200
207p4	ptc_sggcn2_bc1_total	1248	2	186	210
207p4	ptc_sggcn2_bc1_total	1539	2	186	197
207p4	ptc_sggcn2_bc1_total	4760	1	186	207
207p4	ptc_sggcn2_bc1_total	500	2	186	202
207p4	ptc_sggcn2_bc1_total	775	1	186	207
207p4	ptc_sggcn2_bc1_total	8289	4	186	204
207p4	ptc_sggcn2_bc1_total	8616	3	186	200
207p4	ptc_sggcn2_bc1_total	1502	2	185	200
207p4	ptc_sggcn2_bc1_total	2372	1	185	197
207p4	ptc_sggcn2_bc1_total	5911	1	185	207
207p4	ptc_sggcn2_bc1_total	6114	4	185	207
207p4	ptc_sggcn2_bc1_total	7025	3	185	210
207p4	ptc_sggcn2_bc1_total	8122	1	185	197
207p4	ptc_sggcn2_bc1_total	87	1	185	202
207p4	ptc_sggcn2_bc1_total	1425	1	184	198
207p4	ptc_sggcn2_bc1_total	2789	2	184	196
207p4	ptc_sggcn2_bc1_total	2800	2	184	206
207p4	ptc_sggcn2_bc1_total	3146	1	184	213
207p4	ptc_sggcn2_bc1_total	3888	2	184	201
207p4	ptc_sggcn2_bc1_total	3988	2	184	202
207p4	ptc_sggcn2_bc1_total	4742	1	184	195
207p4	ptc_sggcn2_bc1_total	4797	1	184	207
207p4	ptc_sggcn2_bc1_total	5310	2	184	196
207p4	ptc_sggcn2_bc1_total	5449	1	184	196
207p4	ptc_sggcn2_bc1_total	2443	1	183	204
207p4	ptc_sggcn2_bc1_total	2925	2	183	200
207p4	ptc_sggcn2_bc1_total	3303	2	183	201
207p4	ptc_sggcn2_bc1_total	3373	2	183	199
207p4	ptc_sggcn2_bc1_total	4194	1	183	198
207p4	ptc_sggcn2_bc1_total	4516	1	183	198
207p4	ptc_sggcn2_bc1_total	6219	2	183	204
207p4	ptc_sggcn2_bc1_total	6920	4	183	189
207p4	ptc_sggcn2_bc1_total	7708	1	183	197
207p4	ptc_sggcn2_bc1_total	8246	2	183	196
207p4	ptc_sggcn2_bc1_total	1213	1	182	198
207p4	ptc_sggcn2_bc1_total	5325	3	182	197
207p4	ptc_sggcn2_bc1_total	6664	2	182	206
207p4	ptc_sggcn2_bc1_total	6709	1	182	197
207p4	ptc_sggcn2_bc1_total	7396	3	182	196
207p4	ptc_sggcn2_bc1_total	7643	3	182	197
207p4	ptc_sggcn2_bc1_total	8599	3	182	194
207p4	ptc_sggcn2_bc1_total	903	3	182	198
207p4	ptc_sggcn2_bc1_total	1153	1	181	201
207p4	ptc_sggcn2_bc1_total	1498	3	181	197
207p4	ptc_sggcn2_bc1_total	1810	2	181	194
207p4	ptc_sggcn2_bc1_total	2598	3	181	198
207p4	ptc_sggcn2_bc1_total	3280	1	181	194
207p4	ptc_sggcn2_bc1_total	3755	5	181	191
207p4	ptc_sggcn2_bc1_total	4453	1	181	196
207p4	ptc_sggcn2_bc1_total	6565	2	181	201
207p4	ptc_sggcn2_bc1_total	6771	2	181	202
207p4	ptc_sggcn2_bc1_total	7110	2	181	199
207p4	ptc_sggcn2_bc1_total	7554	4	181	192
207p4	ptc_sggcn2_bc1_total	810	2	181	187
207p4	ptc_sggcn2_bc1_total	1393	1	180	195
207p4	ptc_sggcn2_bc1_total	212	2	180	197
207p4	ptc_sggcn2_bc1_total	238	3	180	196
207p4	ptc_sggcn2_bc1_total	2588	1	180	195
207p4	ptc_sggcn2_bc1_total	3966	1	180	196
207p4	ptc_sggcn2_bc1_total	412	2	180	197
207p4	ptc_sggcn2_bc1_total	4553	2	180	195
207p4	ptc_sggcn2_bc1_total	6930	2	180	197
207p4	ptc_sggcn2_bc1_total	7339	2	180	199
207p4	ptc_sggcn2_bc1_total	7674	3	180	197
207p4	ptc_sggcn2_bc1_total	1103	1	179	198
207p4	ptc_sggcn2_bc1_total	1770	1	179	195
207p4	ptc_sggcn2_bc1_total	413	2	179	193
207p4	ptc_sggcn2_bc1_total	6903	3	179	190
207p4	ptc_sggcn2_bc1_total	725	5	179	195
207p4	ptc_sggcn2_bc1_total	7281	2	179	192
207p4	ptc_sggcn2_bc1_total	8114	1	179	193
207p4	ptc_sggcn2_bc1_total	1068	4	178	188
207p4	ptc_sggcn2_bc1_total	2593	1	178	192
207p4	ptc_sggcn2_bc1_total	2693	3	178	194
207p4	ptc_sggcn2_bc1_total	3571	2	178	200
207p4	ptc_sggcn2_bc1_total	4034	3	178	200
207p4	ptc_sggcn2_bc1_total	4119	3	178	193
207p4	ptc_sggcn2_bc1_total	701	1	178	193
207p4	ptc_sggcn2_bc1_total	7703	2	178	196
207p4	ptc_sggcn2_bc1_total	1483	2	177	193
207p4	ptc_sggcn2_bc1_total	1814	3	177	194
207p4	ptc_sggcn2_bc1_total	4340	2	177	194
207p4	ptc_sggcn2_bc1_total	8461	3	177	185
207p4	ptc_sggcn2_bc1_total	8491	3	177	185
207p4	ptc_sggcn2_bc1_total	8705	2	177	190
207p4	ptc_sggcn2_bc1_total	3392	3	176	188
207p4	ptc_sggcn2_bc1_total	3481	2	176	196
207p4	ptc_sggcn2_bc1_total	4586	2	176	188
207p4	ptc_sggcn2_bc1_total	7303	1	176	194
207p4	ptc_sggcn2_bc1_total	1649	4	175	197
207p4	ptc_sggcn2_bc1_total	2300	1	175	189
207p4	ptc_sggcn2_bc1_total	334	2	175	198
207p4	ptc_sggcn2_bc1_total	3909	3	175	190
207p4	ptc_sggcn2_bc1_total	4977	2	175	190
207p4	ptc_sggcn2_bc1_total	6042	3	175	189
207p4	ptc_sggcn2_bc1_total	6697	4	175	193
207p4	ptc_sggcn2_bc1_total	6717	2	175	189
207p4	ptc_sggcn2_bc1_total	996	1	175	183
207p4	ptc_sggcn2_bc1_total	3598	2	174	201
207p4	ptc_sggcn2_bc1_total	3754	1	174	186
207p4	ptc_sggcn2_bc1_total	5153	3	174	193
207p4	ptc_sggcn2_bc1_total	3894	1	173	183
207p4	ptc_sggcn2_bc1_total	4167	1	173	187
207p4	ptc_sggcn2_bc1_total	5190	3	173	185
207p4	ptc_sggcn2_bc1_total	6355	2	173	184
207p4	ptc_sggcn2_bc1_total	7623	2	173	190
207p4	ptc_sggcn2_bc1_total	7974	2	173	190
207p4	ptc_sggcn2_bc1_total	8150	2	173	181
207p4	ptc_sggcn2_bc1_total	1044	1	172	191
207p4	ptc_sggcn2_bc1_total	1742	2	172	187
207p4	ptc_sggcn2_bc1_total	2088	2	172	186
207p4	ptc_sggcn2_bc1_total	3827	1	172	186
207p4	ptc_sggcn2_bc1_total	4029	1	172	181
207p4	ptc_sggcn2_bc1_total	4186	1	172	190
207p4	ptc_sggcn2_bc1_total	4607	3	172	184
207p4	ptc_sggcn2_bc1_total	6457	2	172	189
207p4	ptc_sggcn2_bc1_total	6620	2	172	181
207p4	ptc_sggcn2_bc1_total	1564	2	171	182
207p4	ptc_sggcn2_bc1_total	4084	4	171	187
207p4	ptc_sggcn2_bc1_total	4882	2	171	181
207p4	ptc_sggcn2_bc1_total	7337	1	171	185
207p4	ptc_sggcn2_bc1_total	7898	1	171	183
207p4	ptc_sggcn2_bc1_total	7910	1	171	187
207p4	ptc_sggcn2_bc1_total	8322	1	171	181
207p4	ptc_sggcn2_bc1_total	294	1	170	193
207p4	ptc_sggcn2_bc1_total	2978	2	170	185
207p4	ptc_sggcn2_bc1_total	3627	2	170	185
207p4	ptc_sggcn2_bc1_total	3644	3	170	191
207p4	ptc_sggcn2_bc1_total	4353	3	170	181
207p4	ptc_sggcn2_bc1_total	5491	2	170	185
207p4	ptc_sggcn2_bc1_total	5618	2	170	194
207p4	ptc_sggcn2_bc1_total	7494	3	170	178
207p4	ptc_sggcn2_bc1_total	7728	1	170	187
207p4	ptc_sggcn2_bc1_total	7863	2	170	188
207p4	ptc_sggcn2_bc1_total	119	1	169	182
207p4	ptc_sggcn2_bc1_total	226	1	169	176
207p4	ptc_sggcn2_bc1_total	3108	4	169	194
207p4	ptc_sggcn2_bc1_total	5241	3	169	184
207p4	ptc_sggcn2_bc1_total	5894	1	169	186
207p4	ptc_sggcn2_bc1_total	6001	1	169	192
207p4	ptc_sggcn2_bc1_total	7497	2	169	191
207p4	ptc_sggcn2_bc1_total	7883	1	169	190
207p4	ptc_sggcn2_bc1_total	8479	2	169	181
207p4	ptc_sggcn2_bc1_total	8548	1	169	189
207p4	ptc_sggcn2_bc1_total	1437	1	168	189
207p4	ptc_sggcn2_bc1_total	192	1	168	184
207p4	ptc_sggcn2_bc1_total	2133	3	168	186
207p4	ptc_sggcn2_bc1_total	3244	2	168	187
207p4	ptc_sggcn2_bc1_total	4393	2	168	188
207p4	ptc_sggcn2_bc1_total	5035	2	168	186
207p4	ptc_sggcn2_bc1_total	6093	2	168	182
207p4	ptc_sggcn2_bc1_total	7800	1	168	182
207p4	ptc_sggcn2_bc1_total	7987	2	168	181
207p4	ptc_sggcn2_bc1_total	8309	3	168	180
207p4	ptc_sggcn2_bc1_total	8644	1	168	188
207p4	ptc_sggcn2_bc1_total	1161	1	167	188
207p4	ptc_sggcn2_bc1_total	142	4	167	174
207p4	ptc_sggcn2_bc1_total	1557	2	167	185
207p4	ptc_sggcn2_bc1_total	2110	3	167	187
207p4	ptc_sggcn2_bc1_total	2318	3	167	179
207p4	ptc_sggcn2_bc1_total	5074	3	167	180
207p4	ptc_sggcn2_bc1_total	5944	2	167	177
207p4	ptc_sggcn2_bc1_total	6635	2	167	181
207p4	ptc_sggcn2_bc1_total	690	2	167	180
207p4	ptc_sggcn2_bc1_total	8304	2	167	191
207p4	ptc_sggcn2_bc1_total	124	2	166	180
207p4	ptc_sggcn2_bc1_total	1324	3	166	183
207p4	ptc_sggcn2_bc1_total	1572	3	166	179
207p4	ptc_sggcn2_bc1_total	1667	1	166	172
207p4	ptc_sggcn2_bc1_total	2921	2	166	186
207p4	ptc_sggcn2_bc1_total	4388	3	166	181
207p4	ptc_sggcn2_bc1_total	4999	2	166	187
207p4	ptc_sggcn2_bc1_total	6617	2	166	181
207p4	ptc_sggcn2_bc1_total	1234	1	165	181
207p4	ptc_sggcn2_bc1_total	2662	3	165	178
207p4	ptc_sggcn2_bc1_total	2799	2	165	183
207p4	ptc_sggcn2_bc1_total	280	4	165	178
207p4	ptc_sggcn2_bc1_total	2811	1	165	182
207p4	ptc_sggcn2_bc1_total	3785	4	165	174
207p4	ptc_sggcn2_bc1_total	4134	2	165	186
207p4	ptc_sggcn2_bc1_total	4589	2	165	179
207p4	ptc_sggcn2_bc1_total	4686	3	165	173
207p4	ptc_sggcn2_bc1_total	6096	2	165	177
207p4	ptc_sggcn2_bc1_total	6148	1	165	181
207p4	ptc_sggcn2_bc1_total	8504	2	165	181
207p4	ptc_sggcn2_bc1_total	1018	1	164	182
207p4	ptc_sggcn2_bc1_total	1245	1	164	183
207p4	ptc_sggcn2_bc1_total	2224	4	164	182
207p4	ptc_sggcn2_bc1_total	5685	1	164	174
207p4	ptc_sggcn2_bc1_total	5868	4	164	184
207p4	ptc_sggcn2_bc1_total	7332	1	164	180
207p4	ptc_sggcn2_bc1_total	8197	2	164	181
207p4	ptc_sggcn2_bc1_total	962	1	164	179
207p4	ptc_sggcn2_bc1_total	3130	1	163	178
207p4	ptc_sggcn2_bc1_total	3958	2	163	177
207p4	ptc_sggcn2_bc1_total	4326	2	163	174
207p4	ptc_sggcn2_bc1_total	4857	1	163	177
207p4	ptc_sggcn2_bc1_total	7198	3	163	181
207p4	ptc_sggcn2_bc1_total	1543	2	162	176
207p4	ptc_sggcn2_bc1_total	1790	2	162	176
207p4	ptc_sggcn2_bc1_total	1894	1	162	177
207p4	ptc_sggcn2_bc1_total	2523	2	162	177
207p4	ptc_sggcn2_bc1_total	3623	3	162	172
207p4	ptc_sggcn2_bc1_total	3943	3	162	171
207p4	ptc_sggcn2_bc1_total	5306	1	162	180
207p4	ptc_sggcn2_bc1_total	5596	2	162	169
207p4	ptc_sggcn2_bc1_total	8663	3	162	176
207p4	ptc_sggcn2_bc1_total	126	1	161	171
207p4	ptc_sggcn2_bc1_total	2887	2	161	178
207p4	ptc_sggcn2_bc1_total	5484	1	161	175
207p4	ptc_sggcn2_bc1_total	6949	2	161	174
207p4	ptc_sggcn2_bc1_total	7654	2	161	178
207p4	ptc_sggcn2_bc1_total	7805	4	161	175
207p4	ptc_sggcn2_bc1_total	7829	1	161	179
207p4	ptc_sggcn2_bc1_total	1836	1	160	176
207p4	ptc_sggcn2_bc1_total	3029	2	160	177
207p4	ptc_sggcn2_bc1_total	3074	3	160	173
207p4	ptc_sggcn2_bc1_total	487	2	160	174
207p4	ptc_sggcn2_bc1_total	5704	2	160	179
207p4	ptc_sggcn2_bc1_total	6009	3	160	184
207p4	ptc_sggcn2_bc1_total	6256	1	160	171
207p4	ptc_sggcn2_bc1_total	6812	2	160	169
207p4	ptc_sggcn2_bc1_total	886	1	160	178
207p4	ptc_sggcn2_bc1_total	2186	4	159	170
207p4	ptc_sggcn2_bc1_total	3955	2	159	183
207p4	ptc_sggcn2_bc1_total	4135	2	159	175
207p4	ptc_sggcn2_bc1_total	4849	3	159	181
207p4	ptc_sggcn2_bc1_total	5473	1	159	169
207p4	ptc_sggcn2_bc1_total	5625	1	159	169
207p4	ptc_sggcn2_bc1_total	6611	4	159	168
207p4	ptc_sggcn2_bc1_total	745	2	159	171
207p4	ptc_sggcn2_bc1_total	820	2	159	171
207p4	ptc_sggcn2_bc1_total	8201	2	159	177
207p4	ptc_sggcn2_bc1_total	1305	1	158	172
207p4	ptc_sggcn2_bc1_total	1588	3	158	168
207p4	ptc_sggcn2_bc1_total	3160	2	158	173
207p4	ptc_sggcn2_bc1_total	5813	2	158	169
207p4	ptc_sggcn2_bc1_total	5897	2	158	167
207p4	ptc_sggcn2_bc1_total	7117	3	158	177
207p4	ptc_sggcn2_bc1_total	7799	2	158	167
207p4	ptc_sggcn2_bc1_total	1261	2	157	171
207p4	ptc_sggcn2_bc1_total	2170	2	157	170
207p4	ptc_sggcn2_bc1_total	245	1	157	174
207p4	ptc_sggcn2_bc1_total	3567	3	157	173
207p4	ptc_sggcn2_bc1_total	5230	3	157	172
207p4	ptc_sggcn2_bc1_total	5350	1	157	167
207p4	ptc_sggcn2_bc1_total	5561	2	157	166
207p4	ptc_sggcn2_bc1_total	7483	4	157	168
207p4	ptc_sggcn2_bc1_total	7752	1	157	168
207p4	ptc_sggcn2_bc1_total	8043	3	157	171
207p4	ptc_sggcn2_bc1_total	8711	2	157	167
207p4	ptc_sggcn2_bc1_total	1768	4	156	167
207p4	ptc_sggcn2_bc1_total	3094	1	156	168
207p4	ptc_sggcn2_bc1_total	375	2	156	173
207p4	ptc_sggcn2_bc1_total	389	2	156	172
207p4	ptc_sggcn2_bc1_total	4666	1	156	164
207p4	ptc_sggcn2_bc1_total	5928	1	156	165
207p4	ptc_sggcn2_bc1_total	81	2	156	169
207p4	ptc_sggcn2_bc1_total	2532	1	155	164
207p4	ptc_sggcn2_bc1_total	3619	3	155	173
207p4	ptc_sggcn2_bc1_total	7678	2	155	179
207p4	ptc_sggcn2_bc1_total	7937	2	155	167
207p4	ptc_sggcn2_bc1_total	8124	1	155	170
207p4	ptc_sggcn2_bc1_total	8606	2	155	168
207p4	ptc_sggcn2_bc1_total	1168	1	154	171
207p4	ptc_sggcn2_bc1_total	3862	2	154	174
207p4	ptc_sggcn2_bc1_total	5549	1	154	167
207p4	ptc_sggcn2_bc1_total	6106	2	154	165
207p4	ptc_sggcn2_bc1_total	2227	3	153	171
207p4	ptc_sggcn2_bc1_total	4335	2	153	164
207p4	ptc_sggcn2_bc1_total	673	4	153	165
207p4	ptc_sggcn2_bc1_total	7471	1	153	169
207p4	ptc_sggcn2_bc1_total	1675	2	152	169
207p4	ptc_sggcn2_bc1_total	2540	2	152	161
207p4	ptc_sggcn2_bc1_total	2731	3	152	166
207p4	ptc_sggcn2_bc1_total	4229	3	152	160
207p4	ptc_sggcn2_bc1_total	4752	1	152	168
207p4	ptc_sggcn2_bc1_total	68	2	152	163
207p4	ptc_sggcn2_bc1_total	6831	1	152	161
207p4	ptc_sggcn2_bc1_total	1470	4	151	161
207p4	ptc_sggcn2_bc1_total	4003	2	151	163
207p4	ptc_sggcn2_bc1_total	4220	1	151	168
207p4	ptc_sggcn2_bc1_total	4630	1	151	166
207p4	ptc_sggcn2_bc1_total	4770	3	151	173
207p4	ptc_sggcn2_bc1_total	5348	1	151	165
207p4	ptc_sggcn2_bc1_total	6530	1	151	163
207p4	ptc_sggcn2_bc1_total	6639	3	151	166
207p4	ptc_sggcn2_bc1_total	6816	1	151	167
207p4	ptc_sggcn2_bc1_total	3166	3	150	164
207p4	ptc_sggcn2_bc1_total	3258	2	150	170
207p4	ptc_sggcn2_bc1_total	4505	1	150	164
207p4	ptc_sggcn2_bc1_total	6217	1	150	160
207p4	ptc_sggcn2_bc1_total	6864	2	150	163
207p4	ptc_sggcn2_bc1_total	7581	2	150	164
207p4	ptc_sggcn2_bc1_total	8147	3	150	168
207p4	ptc_sggcn2_bc1_total	2442	2	149	165
207p4	ptc_sggcn2_bc1_total	3107	3	149	158
207p4	ptc_sggcn2_bc1_total	3622	2	149	160
207p4	ptc_sggcn2_bc1_total	4714	1	149	161
207p4	ptc_sggcn2_bc1_total	6064	1	149	156
207p4	ptc_sggcn2_bc1_total	6417	2	149	161
207p4	ptc_sggcn2_bc1_total	6698	2	149	159
207p4	ptc_sggcn2_bc1_total	1583	2	148	173
207p4	ptc_sggcn2_bc1_total	1864	1	148	162
207p4	ptc_sggcn2_bc1_total	4241	3	148	161
207p4	ptc_sggcn2_bc1_total	5356	3	148	159
207p4	ptc_sggcn2_bc1_total	5447	1	148	158
207p4	ptc_sggcn2_bc1_total	5577	2	148	164
207p4	ptc_sggcn2_bc1_total	5641	1	148	161
207p4	ptc_sggcn2_bc1_total	6539	2	148	159
207p4	ptc_sggcn2_bc1_total	953	1	148	158
207p4	ptc_sggcn2_bc1_total	129	3	147	162
207p4	ptc_sggcn2_bc1_total	1360	2	147	165
207p4	ptc_sggcn2_bc1_total	1552	2	147	164
207p4	ptc_sggcn2_bc1_total	1697	1	147	159
207p4	ptc_sggcn2_bc1_total	184	3	147	172
207p4	ptc_sggcn2_bc1_total	3362	1	147	162
207p4	ptc_sggcn2_bc1_total	4073	1	147	166
207p4	ptc_sggcn2_bc1_total	4205	1	147	163
207p4	ptc_sggcn2_bc1_total	1922	1	146	157
207p4	ptc_sggcn2_bc1_total	1953	2	146	158
207p4	ptc_sggcn2_bc1_total	2054	1	146	151
207p4	ptc_sggcn2_bc1_total	2241	2	146	158
207p4	ptc_sggcn2_bc1_total	2424	2	146	160
207p4	ptc_sggcn2_bc1_total	3075	3	146	167
207p4	ptc_sggcn2_bc1_total	6951	2	146	161
207p4	ptc_sggcn2_bc1_total	890	1	146	164
207p4	ptc_sggcn2_bc1_total	1143	1	145	155
207p4	ptc_sggcn2_bc1_total	1884	2	145	155
207p4	ptc_sggcn2_bc1_total	3466	2	145	158
207p4	ptc_sggcn2_bc1_total	5452	1	145	166
207p4	ptc_sggcn2_bc1_total	5729	2	145	156
207p4	ptc_sggcn2_bc1_total	5908	2	145	164
207p4	ptc_sggcn2_bc1_total	1268	2	144	154
207p4	ptc_sggcn2_bc1_total	1473	2	144	154
207p4	ptc_sggcn2_bc1_total	1597	2	144	157
207p4	ptc_sggcn2_bc1_total	2039	1	144	153
207p4	ptc_sggcn2_bc1_total	2615	3	144	155
207p4	ptc_sggcn2_bc1_total	3465	1	144	154
207p4	ptc_sggcn2_bc1_total	4351	1	144	161
207p4	ptc_sggcn2_bc1_total	5686	2	144	159
207p4	ptc_sggcn2_bc1_total	6802	1	144	157
207p4	ptc_sggcn2_bc1_total	8123	2	144	155
207p4	ptc_sggcn2_bc1_total	8181	3	144	156
207p4	ptc_sggcn2_bc1_total	825	2	144	149
207p4	ptc_sggcn2_bc1_total	8533	1	144	158
207p4	ptc_sggcn2_bc1_total	8589	1	144	156
207p4	ptc_sggcn2_bc1_total	2320	1	143	154
207p4	ptc_sggcn2_bc1_total	2874	3	143	156
207p4	ptc_sggcn2_bc1_total	3302	1	143	158
207p4	ptc_sggcn2_bc1_total	715	1	143	158
207p4	ptc_sggcn2_bc1_total	7157	2	143	158
207p4	ptc_sggcn2_bc1_total	7353	4	143	157
207p4	ptc_sggcn2_bc1_total	8067	1	143	162
207p4	ptc_sggcn2_bc1_total	2058	2	142	155
207p4	ptc_sggcn2_bc1_total	5162	3	142	157
207p4	ptc_sggcn2_bc1_total	6399	3	142	153
207p4	ptc_sggcn2_bc1_total	669	2	142	160
207p4	ptc_sggcn2_bc1_total	6927	1	142	158
207p4	ptc_sggcn2_bc1_total	8553	2	142	150
207p4	ptc_sggcn2_bc1_total	1017	2	141	145
207p4	ptc_sggcn2_bc1_total	2232	2	141	150
207p4	ptc_sggcn2_bc1_total	2907	2	141	156
207p4	ptc_sggcn2_bc1_total	4147	1	141	151
207p4	ptc_sggcn2_bc1_total	5147	2	141	150
207p4	ptc_sggcn2_bc1_total	5603	1	141	160
207p4	ptc_sggcn2_bc1_total	7121	1	141	151
207p4	ptc_sggcn2_bc1_total	7456	1	141	149
207p4	ptc_sggcn2_bc1_total	2535	1	140	159
207p4	ptc_sggcn2_bc1_total	3387	3	140	158
207p4	ptc_sggcn2_bc1_total	3708	1	140	157
207p4	ptc_sggcn2_bc1_total	3980	1	140	155
207p4	ptc_sggcn2_bc1_total	5547	1	140	161
207p4	ptc_sggcn2_bc1_total	699	2	140	156
207p4	ptc_sggcn2_bc1_total	7804	1	140	153
207p4	ptc_sggcn2_bc1_total	8063	1	140	152
207p4	ptc_sggcn2_bc1_total	8216	2	140	143
207p4	ptc_sggcn2_bc1_total	822	2	140	155
207p4	ptc_sggcn2_bc1_total	8348	3	140	166
207p4	ptc_sggcn2_bc1_total	8506	2	140	154
207p4	ptc_sggcn2_bc1_total	300	2	139	151
207p4	ptc_sggcn2_bc1_total	6127	2	139	153
207p4	ptc_sggcn2_bc1_total	742	2	139	152
207p4	ptc_sggcn2_bc1_total	8404	2	139	151
207p4	ptc_sggcn2_bc1_total	2171	4	138	150
207p4	ptc_sggcn2_bc1_total	2226	1	138	152
207p4	ptc_sggcn2_bc1_total	2345	1	138	144
207p4	ptc_sggcn2_bc1_total	3935	2	138	151
207p4	ptc_sggcn2_bc1_total	3972	2	138	154
207p4	ptc_sggcn2_bc1_total	44	2	138	151
207p4	ptc_sggcn2_bc1_total	563	3	138	154
207p4	ptc_sggcn2_bc1_total	5656	1	138	145
207p4	ptc_sggcn2_bc1_total	5698	1	138	149
207p4	ptc_sggcn2_bc1_total	5790	2	138	152
207p4	ptc_sggcn2_bc1_total	671	3	138	152
207p4	ptc_sggcn2_bc1_total	7844	1	138	147
207p4	ptc_sggcn2_bc1_total	8423	1	138	149
207p4	ptc_sggcn2_bc1_total	8518	2	138	154
207p4	ptc_sggcn2_bc1_total	1384	1	137	152
207p4	ptc_sggcn2_bc1_total	2909	2	137	157
207p4	ptc_sggcn2_bc1_total	6681	1	137	146
207p4	ptc_sggcn2_bc1_total	6690	2	137	154
207p4	ptc_sggcn2_bc1_total	7993	3	137	148
207p4	ptc_sggcn2_bc1_total	1357	1	136	149
207p4	ptc_sggcn2_bc1_total	1532	2	136	148
207p4	ptc_sggcn2_bc1_total	2400	3	136	147
207p4	ptc_sggcn2_bc1_total	279	1	136	149
207p4	ptc_sggcn2_bc1_total	3777	2	136	146
207p4	ptc_sggcn2_bc1_total	448	1	136	150
207p4	ptc_sggcn2_bc1_total	7817	1	136	145
207p4	ptc_sggcn2_bc1_total	8140	2	136	158
207p4	ptc_sggcn2_bc1_total	1420	3	135	147
207p4	ptc_sggcn2_bc1_total	4987	1	135	141
207p4	ptc_sggcn2_bc1_total	5509	1	135	144
207p4	ptc_sggcn2_bc1_total	6801	2	135	144
207p4	ptc_sggcn2_bc1_total	759	3	135	146
207p4	ptc_sggcn2_bc1_total	7952	2	135	158
207p4	ptc_sggcn2_bc1_total	2285	3	134	149
207p4	ptc_sggcn2_bc1_total	4391	2	134	144
207p4	ptc_sggcn2_bc1_total	5816	2	134	146
207p4	ptc_sggcn2_bc1_total	5943	2	134	145
207p4	ptc_sggcn2_bc1_total	6902	2	134	144
207p4	ptc_sggcn2_bc1_total	6905	2	134	146
207p4	ptc_sggcn2_bc1_total	1937	1	133	148
207p4	ptc_sggcn2_bc1_total	2245	3	133	146
207p4	ptc_sggcn2_bc1_total	2330	1	133	142
207p4	ptc_sggcn2_bc1_total	4375	1	133	145
207p4	ptc_sggcn2_bc1_total	8027	1	133	150
207p4	ptc_sggcn2_bc1_total	8148	1	133	142
207p4	ptc_sggcn2_bc1_total	2412	2	132	141
207p4	ptc_sggcn2_bc1_total	4445	2	132	138
207p4	ptc_sggcn2_bc1_total	4738	1	132	145
207p4	ptc_sggcn2_bc1_total	4906	2	132	139
207p4	ptc_sggcn2_bc1_total	8645	2	132	137
207p4	ptc_sggcn2_bc1_total	3049	1	131	140
207p4	ptc_sggcn2_bc1_total	3836	1	131	142
207p4	ptc_sggcn2_bc1_total	3923	1	131	141
207p4	ptc_sggcn2_bc1_total	4423	3	131	141
207p4	ptc_sggcn2_bc1_total	6191	3	131	141
207p4	ptc_sggcn2_bc1_total	6348	2	131	134
207p4	ptc_sggcn2_bc1_total	7166	2	131	140
207p4	ptc_sggcn2_bc1_total	7596	2	131	140
207p4	ptc_sggcn2_bc1_total	8082	3	131	141
207p4	ptc_sggcn2_bc1_total	1555	2	130	140
207p4	ptc_sggcn2_bc1_total	1671	1	130	143
207p4	ptc_sggcn2_bc1_total	1970	2	130	146
207p4	ptc_sggcn2_bc1_total	2205	3	130	149
207p4	ptc_sggcn2_bc1_total	2959	1	130	137
207p4	ptc_sggcn2_bc1_total	4588	2	130	140
207p4	ptc_sggcn2_bc1_total	4709	1	130	136
207p4	ptc_sggcn2_bc1_total	4837	1	130	150
207p4	ptc_sggcn2_bc1_total	5823	2	130	135
207p4	ptc_sggcn2_bc1_total	6378	1	130	137
207p4	ptc_sggcn2_bc1_total	6842	1	130	139
207p4	ptc_sggcn2_bc1_total	2029	2	129	144
207p4	ptc_sggcn2_bc1_total	2162	2	129	139
207p4	ptc_sggcn2_bc1_total	2402	3	129	137
207p4	ptc_sggcn2_bc1_total	2780	2	129	139
207p4	ptc_sggcn2_bc1_total	2839	1	129	138
207p4	ptc_sggcn2_bc1_total	3226	1	129	150
207p4	ptc_sggcn2_bc1_total	4155	1	129	145
207p4	ptc_sggcn2_bc1_total	438	2	129	141
207p4	ptc_sggcn2_bc1_total	4382	1	129	139
207p4	ptc_sggcn2_bc1_total	4427	2	129	139
207p4	ptc_sggcn2_bc1_total	4637	1	129	144
207p4	ptc_sggcn2_bc1_total	5498	3	129	147
207p4	ptc_sggcn2_bc1_total	5531	1	129	134
207p4	ptc_sggcn2_bc1_total	5788	1	129	138
207p4	ptc_sggcn2_bc1_total	6652	3	129	136
207p4	ptc_sggcn2_bc1_total	7838	2	129	140
207p4	ptc_sggcn2_bc1_total	5507	2	128	139
207p4	ptc_sggcn2_bc1_total	5941	2	128	139
207p4	ptc_sggcn2_bc1_total	8729	1	128	133
207p4	ptc_sggcn2_bc1_total	2756	2	127	139
207p4	ptc_sggcn2_bc1_total	2783	1	127	135
207p4	ptc_sggcn2_bc1_total	3725	2	127	134
207p4	ptc_sggcn2_bc1_total	6650	3	127	143
207p4	ptc_sggcn2_bc1_total	7444	1	127	133
207p4	ptc_sggcn2_bc1_total	8371	1	127	137
207p4	ptc_sggcn2_bc1_total	3601	3	126	135
207p4	ptc_sggcn2_bc1_total	3810	1	126	145
207p4	ptc_sggcn2_bc1_total	46	3	126	134
207p4	ptc_sggcn2_bc1_total	5501	3	126	142
207p4	ptc_sggcn2_bc1_total	7334	3	126	135
207p4	ptc_sggcn2_bc1_total	8294	1	126	133
207p4	ptc_sggcn2_bc1_total	1882	2	125	141
207p4	ptc_sggcn2_bc1_total	2636	1	125	148
207p4	ptc_sggcn2_bc1_total	2999	1	125	137
207p4	ptc_sggcn2_bc1_total	3987	5	125	140
207p4	ptc_sggcn2_bc1_total	7023	1	125	134
207p4	ptc_sggcn2_bc1_total	7390	2	125	135
207p4	ptc_sggcn2_bc1_total	7823	2	125	137
207p4	ptc_sggcn2_bc1_total	8267	3	125	138
207p4	ptc_sggcn2_bc1_total	8534	1	125	140
207p4	ptc_sggcn2_bc1_total	8586	3	125	139
207p4	ptc_sggcn2_bc1_total	1196	1	124	136
207p4	ptc_sggcn2_bc1_total	1386	1	124	131
207p4	ptc_sggcn2_bc1_total	1489	1	124	131
207p4	ptc_sggcn2_bc1_total	1997	1	124	137
207p4	ptc_sggcn2_bc1_total	2055	1	124	135
207p4	ptc_sggcn2_bc1_total	740	2	124	133
207p4	ptc_sggcn2_bc1_total	8044	2	124	137
207p4	ptc_sggcn2_bc1_total	1488	1	123	130
207p4	ptc_sggcn2_bc1_total	1668	1	123	136
207p4	ptc_sggcn2_bc1_total	1724	2	123	129
207p4	ptc_sggcn2_bc1_total	2979	2	123	142
207p4	ptc_sggcn2_bc1_total	3016	1	123	139
207p4	ptc_sggcn2_bc1_total	3860	1	123	124
207p4	ptc_sggcn2_bc1_total	4834	1	123	135
207p4	ptc_sggcn2_bc1_total	6034	4	123	137
207p4	ptc_sggcn2_bc1_total	6699	3	123	134
207p4	ptc_sggcn2_bc1_total	7161	1	123	129
207p4	ptc_sggcn2_bc1_total	7373	1	123	140
207p4	ptc_sggcn2_bc1_total	8023	2	123	133
207p4	ptc_sggcn2_bc1_total	8105	1	123	138
207p4	ptc_sggcn2_bc1_total	2043	3	122	128
207p4	ptc_sggcn2_bc1_total	2477	1	122	135
207p4	ptc_sggcn2_bc1_total	3157	1	122	128
207p4	ptc_sggcn2_bc1_total	3891	2	122	135
207p4	ptc_sggcn2_bc1_total	6259	1	122	132
207p4	ptc_sggcn2_bc1_total	7421	1	122	130
207p4	ptc_sggcn2_bc1_total	753	2	122	140
207p4	ptc_sggcn2_bc1_total	2704	3	121	128
207p4	ptc_sggcn2_bc1_total	5710	2	121	130
207p4	ptc_sggcn2_bc1_total	5740	1	121	130
207p4	ptc_sggcn2_bc1_total	6304	1	121	130
207p4	ptc_sggcn2_bc1_total	6461	2	121	133
207p4	ptc_sggcn2_bc1_total	8022	2	121	128
207p4	ptc_sggcn2_bc1_total	1710	1	120	131
207p4	ptc_sggcn2_bc1_total	2948	1	120	129
207p4	ptc_sggcn2_bc1_total	4097	2	120	132
207p4	ptc_sggcn2_bc1_total	5174	1	120	127
207p4	ptc_sggcn2_bc1_total	5233	2	120	132
207p4	ptc_sggcn2_bc1_total	6282	2	120	128
207p4	ptc_sggcn2_bc1_total	6516	2	120	133
207p4	ptc_sggcn2_bc1_total	6545	2	120	134
207p4	ptc_sggcn2_bc1_total	6705	2	120	129
207p4	ptc_sggcn2_bc1_total	1188	4	119	131
207p4	ptc_sggcn2_bc1_total	1593	2	119	134
207p4	ptc_sggcn2_bc1_total	1995	1	119	129
207p4	ptc_sggcn2_bc1_total	2621	2	119	128
207p4	ptc_sggcn2_bc1_total	3504	2	119	129
207p4	ptc_sggcn2_bc1_total	4031	2	119	128
207p4	ptc_sggcn2_bc1_total	5903	2	119	135
207p4	ptc_sggcn2_bc1_total	6444	2	119	133
207p4	ptc_sggcn2_bc1_total	7431	1	119	130
207p4	ptc_sggcn2_bc1_total	795	1	119	130
207p4	ptc_sggcn2_bc1_total	8428	3	119	133
207p4	ptc_sggcn2_bc1_total	8659	3	119	132
207p4	ptc_sggcn2_bc1_total	1463	1	118	129
207p4	ptc_sggcn2_bc1_total	210	1	118	131
207p4	ptc_sggcn2_bc1_total	2197	1	118	134
207p4	ptc_sggcn2_bc1_total	2299	1	118	138
207p4	ptc_sggcn2_bc1_total	2339	2	118	133
207p4	ptc_sggcn2_bc1_total	7142	2	118	124
207p4	ptc_sggcn2_bc1_total	851	2	118	129
207p4	ptc_sggcn2_bc1_total	8640	3	118	128
207p4	ptc_sggcn2_bc1_total	1906	1	117	130
207p4	ptc_sggcn2_bc1_total	2207	2	117	124
207p4	ptc_sggcn2_bc1_total	3759	2	117	131
207p4	ptc_sggcn2_bc1_total	3981	1	117	127
207p4	ptc_sggcn2_bc1_total	4496	2	117	128
207p4	ptc_sggcn2_bc1_total	4697	3	117	131
207p4	ptc_sggcn2_bc1_total	6670	2	117	124
207p4	ptc_sggcn2_bc1_total	726	2	117	128
207p4	ptc_sggcn2_bc1_total	1244	1	116	120
207p4	ptc_sggcn2_bc1_total	1711	3	116	128
207p4	ptc_sggcn2_bc1_total	2098	2	116	123
207p4	ptc_sggcn2_bc1_total	2156	2	116	123
207p4	ptc_sggcn2_bc1_total	3359	1	116	122
207p4	ptc_sggcn2_bc1_total	3678	2	116	132
207p4	ptc_sggcn2_bc1_total	415	1	116	134
207p4	ptc_sggcn2_bc1_total	4647	1	116	125
207p4	ptc_sggcn2_bc1_total	515	3	116	123
207p4	ptc_sggcn2_bc1_total	6396	1	116	130
207p4	ptc_sggcn2_bc1_total	6489	2	116	125
207p4	ptc_sggcn2_bc1_total	7550	1	116	127
207p4	ptc_sggcn2_bc1_total	7595	2	116	128
207p4	ptc_sggcn2_bc1_total	8243	1	116	127
207p4	ptc_sggcn2_bc1_total	8734	1	116	119
207p4	ptc_sggcn2_bc1_total	1299	2	115	118
207p4	ptc_sggcn2_bc1_total	2123	1	115	125
207p4	ptc_sggcn2_bc1_total	2608	1	115	123
207p4	ptc_sggcn2_bc1_total	2690	1	115	124
207p4	ptc_sggcn2_bc1_total	3420	1	115	126
207p4	ptc_sggcn2_bc1_total	3613	1	115	127
207p4	ptc_sggcn2_bc1_total	3963	2	115	128
207p4	ptc_sggcn2_bc1_total	6109	4	115	126
207p4	ptc_sggcn2_bc1_total	6274	3	115	125
207p4	ptc_sggcn2_bc1_total	6325	1	115	131
207p4	ptc_sggcn2_bc1_total	7020	1	115	123
207p4	ptc_sggcn2_bc1_total	7459	1	115	125
207p4	ptc_sggcn2_bc1_total	1821	1	114	122
207p4	ptc_sggcn2_bc1_total	2744	1	114	123
207p4	ptc_sggcn2_bc1_total	3347	2	114	142
207p4	ptc_sggcn2_bc1_total	5100	1	114	127
207p4	ptc_sggcn2_bc1_total	521	1	114	119
207p4	ptc_sggcn2_bc1_total	5750	2	114	122
207p4	ptc_sggcn2_bc1_total	7347	3	114	126
207p4	ptc_sggcn2_bc1_total	8608	1	114	124
207p4	ptc_sggcn2_bc1_total	1683	1	113	130
207p4	ptc_sggcn2_bc1_total	2844	1	113	121
207p4	ptc_sggcn2_bc1_total	3426	1	113	123
207p4	ptc_sggcn2_bc1_total	3867	2	113	124
207p4	ptc_sggcn2_bc1_total	3887	2	113	123
207p4	ptc_sggcn2_bc1_total	408	2	113	123
207p4	ptc_sggcn2_bc1_total	5673	2	113	128
207p4	ptc_sggcn2_bc1_total	6971	1	113	122
207p4	ptc_sggcn2_bc1_total	8199	2	113	127
207p4	ptc_sggcn2_bc1_total	1984	3	112	121
207p4	ptc_sggcn2_bc1_total	2847	3	112	120
207p4	ptc_sggcn2_bc1_total	3927	2	112	121
207p4	ptc_sggcn2_bc1_total	4050	1	112	128
207p4	ptc_sggcn2_bc1_total	711	1	112	125
207p4	ptc_sggcn2_bc1_total	1548	2	111	119
207p4	ptc_sggcn2_bc1_total	3087	2	111	121
207p4	ptc_sggcn2_bc1_total	3216	3	111	125
207p4	ptc_sggcn2_bc1_total	3731	2	111	121
207p4	ptc_sggcn2_bc1_total	4026	1	111	122
207p4	ptc_sggcn2_bc1_total	4297	1	111	120
207p4	ptc_sggcn2_bc1_total	449	1	111	120
207p4	ptc_sggcn2_bc1_total	4627	2	111	117
207p4	ptc_sggcn2_bc1_total	4850	1	111	112
207p4	ptc_sggcn2_bc1_total	5072	2	111	123
207p4	ptc_sggcn2_bc1_total	5122	3	111	121
207p4	ptc_sggcn2_bc1_total	6388	2	111	121
207p4	ptc_sggcn2_bc1_total	6734	1	111	117
207p4	ptc_sggcn2_bc1_total	2891	3	110	120
207p4	ptc_sggcn2_bc1_total	3942	1	110	120
207p4	ptc_sggcn2_bc1_total	4004	1	110	117
207p4	ptc_sggcn2_bc1_total	4019	2	110	122
207p4	ptc_sggcn2_bc1_total	4403	2	110	122
207p4	ptc_sggcn2_bc1_total	4898	3	110	124
207p4	ptc_sggcn2_bc1_total	5223	1	110	120
207p4	ptc_sggcn2_bc1_total	7709	2	110	118
207p4	ptc_sggcn2_bc1_total	88	2	110	117
207p4	ptc_sggcn2_bc1_total	1063	2	109	118
207p4	ptc_sggcn2_bc1_total	1685	2	109	116
207p4	ptc_sggcn2_bc1_total	7545	1	109	122
207p4	ptc_sggcn2_bc1_total	8517	1	109	127
207p4	ptc_sggcn2_bc1_total	1082	1	108	116
207p4	ptc_sggcn2_bc1_total	214	2	108	117
207p4	ptc_sggcn2_bc1_total	4071	1	108	115
207p4	ptc_sggcn2_bc1_total	4443	1	108	117
207p4	ptc_sggcn2_bc1_total	4726	1	108	119
207p4	ptc_sggcn2_bc1_total	492	2	108	122
207p4	ptc_sggcn2_bc1_total	512	2	108	116
207p4	ptc_sggcn2_bc1_total	5528	2	108	116
207p4	ptc_sggcn2_bc1_total	6841	1	108	120
207p4	ptc_sggcn2_bc1_total	8281	1	108	118
207p4	ptc_sggcn2_bc1_total	149	3	107	115
207p4	ptc_sggcn2_bc1_total	161	1	107	115
207p4	ptc_sggcn2_bc1_total	2316	1	107	114
207p4	ptc_sggcn2_bc1_total	2611	2	107	116
207p4	ptc_sggcn2_bc1_total	3828	1	107	115
207p4	ptc_sggcn2_bc1_total	4820	1	107	112
207p4	ptc_sggcn2_bc1_total	4871	2	107	120
207p4	ptc_sggcn2_bc1_total	5759	2	107	116
207p4	ptc_sggcn2_bc1_total	8233	2	107	117
207p4	ptc_sggcn2_bc1_total	8756	3	107	111
207p4	ptc_sggcn2_bc1_total	1016	1	106	114
207p4	ptc_sggcn2_bc1_total	1170	2	106	109
207p4	ptc_sggcn2_bc1_total	1562	1	106	119
207p4	ptc_sggcn2_bc1_total	2719	1	106	116
207p4	ptc_sggcn2_bc1_total	2816	2	106	115
207p4	ptc_sggcn2_bc1_total	3863	2	106	112
207p4	ptc_sggcn2_bc1_total	4784	1	106	112
207p4	ptc_sggcn2_bc1_total	5920	1	106	114
207p4	ptc_sggcn2_bc1_total	7394	1	106	111
207p4	ptc_sggcn2_bc1_total	7663	1	106	121
207p4	ptc_sggcn2_bc1_total	7711	1	106	112
207p4	ptc_sggcn2_bc1_total	7905	2	106	114
207p4	ptc_sggcn2_bc1_total	8681	2	106	115
207p4	ptc_sggcn2_bc1_total	895	1	106	121
207p4	ptc_sggcn2_bc1_total	1011	1	105	109
207p4	ptc_sggcn2_bc1_total	109	1	105	115
207p4	ptc_sggcn2_bc1_total	2235	1	105	117
207p4	ptc_sggcn2_bc1_total	364	1	105	117
207p4	ptc_sggcn2_bc1_total	5061	2	105	114
207p4	ptc_sggcn2_bc1_total	6276	1	105	113
207p4	ptc_sggcn2_bc1_total	6286	1	105	114
207p4	ptc_sggcn2_bc1_total	3668	1	104	108
207p4	ptc_sggcn2_bc1_total	6614	1	104	116
207p4	ptc_sggcn2_bc1_total	7998	2	104	111
207p4	ptc_sggcn2_bc1_total	8752	2	104	118
207p4	ptc_sggcn2_bc1_total	266	1	103	111
207p4	ptc_sggcn2_bc1_total	3467	1	103	111
207p4	ptc_sggcn2_bc1_total	3912	1	103	112
207p4	ptc_sggcn2_bc1_total	4120	1	103	113
207p4	ptc_sggcn2_bc1_total	4121	2	103	118
207p4	ptc_sggcn2_bc1_total	4757	1	103	114
207p4	ptc_sggcn2_bc1_total	580	1	103	114
207p4	ptc_sggcn2_bc1_total	6124	2	103	112
207p4	ptc_sggcn2_bc1_total	6946	1	103	112
207p4	ptc_sggcn2_bc1_total	8102	2	103	115
207p4	ptc_sggcn2_bc1_total	4011	2	102	108
207p4	ptc_sggcn2_bc1_total	5249	1	102	112
207p4	ptc_sggcn2_bc1_total	6881	3	102	112
207p4	ptc_sggcn2_bc1_total	2317	2	101	107
207p4	ptc_sggcn2_bc1_total	329	1	101	108
207p4	ptc_sggcn2_bc1_total	4650	1	101	109
207p4	ptc_sggcn2_bc1_total	5124	2	101	108
207p4	ptc_sggcn2_bc1_total	5247	3	101	111
207p4	ptc_sggcn2_bc1_total	7171	2	101	104
207p4	ptc_sggcn2_bc1_total	1325	1	100	111
207p4	ptc_sggcn2_bc1_total	1507	2	100	109
207p4	ptc_sggcn2_bc1_total	2846	1	100	102
207p4	ptc_sggcn2_bc1_total	3236	3	100	105
207p4	ptc_sggcn2_bc1_total	4106	1	100	111
207p4	ptc_sggcn2_bc1_total	4663	2	100	114
207p4	ptc_sggcn2_bc1_total	7074	2	100	113
207p4	ptc_sggcn2_bc1_total	7251	2	100	112
207p4	ptc_sggcn2_bc1_total	7856	1	100	114
207p4	ptc_sggcn2_bc1_total	4079	1	99	105
207p4	ptc_sggcn2_bc1_total	4459	1	99	108
207p4	ptc_sggcn2_bc1_total	5856	1	99	102
207p4	ptc_sggcn2_bc1_total	6829	1	99	104
207p4	ptc_sggcn2_bc1_total	7809	2	99	106
207p4	ptc_sggcn2_bc1_total	949	1	99	109
207p4	ptc_sggcn2_bc1_total	452	2	98	103
207p4	ptc_sggcn2_bc1_total	520	2	98	106
207p4	ptc_sggcn2_bc1_total	5731	3	98	107
207p4	ptc_sggcn2_bc1_total	5904	2	98	110
207p4	ptc_sggcn2_bc1_total	5955	1	98	104
207p4	ptc_sggcn2_bc1_total	6777	1	98	109
207p4	ptc_sggcn2_bc1_total	6877	1	98	108
207p4	ptc_sggcn2_bc1_total	8090	1	98	110
207p4	ptc_sggcn2_bc1_total	924	1	98	108
207p4	ptc_sggcn2_bc1_total	1047	2	97	104
207p4	ptc_sggcn2_bc1_total	1057	2	97	106
207p4	ptc_sggcn2_bc1_total	1758	2	97	102
207p4	ptc_sggcn2_bc1_total	2014	1	97	104
207p4	ptc_sggcn2_bc1_total	3812	1	97	106
207p4	ptc_sggcn2_bc1_total	4448	1	97	104
207p4	ptc_sggcn2_bc1_total	5290	1	97	104
207p4	ptc_sggcn2_bc1_total	5467	1	97	109
207p4	ptc_sggcn2_bc1_total	6298	1	97	107
207p4	ptc_sggcn2_bc1_total	8421	1	97	102
207p4	ptc_sggcn2_bc1_total	2565	1	96	103
207p4	ptc_sggcn2_bc1_total	3427	2	96	102
207p4	ptc_sggcn2_bc1_total	4348	1	96	106
207p4	ptc_sggcn2_bc1_total	5527	2	96	103
207p4	ptc_sggcn2_bc1_total	5939	1	96	110
207p4	ptc_sggcn2_bc1_total	6216	2	96	104
207p4	ptc_sggcn2_bc1_total	7370	2	96	102
207p4	ptc_sggcn2_bc1_total	7990	1	96	109
207p4	ptc_sggcn2_bc1_total	1886	1	95	105
207p4	ptc_sggcn2_bc1_total	2219	1	95	104
207p4	ptc_sggcn2_bc1_total	7845	1	95	108
207p4	ptc_sggcn2_bc1_total	8229	2	95	104
207p4	ptc_sggcn2_bc1_total	1553	3	94	110
207p4	ptc_sggcn2_bc1_total	2835	2	94	102
207p4	ptc_sggcn2_bc1_total	3058	1	94	104
207p4	ptc_sggcn2_bc1_total	5567	1	94	104
207p4	ptc_sggcn2_bc1_total	6213	2	94	98
207p4	ptc_sggcn2_bc1_total	7153	1	94	104
207p4	ptc_sggcn2_bc1_total	4549	2	93	101
207p4	ptc_sggcn2_bc1_total	4972	1	93	94
207p4	ptc_sggcn2_bc1_total	5203	1	93	99
207p4	ptc_sggcn2_bc1_total	6025	1	93	100
207p4	ptc_sggcn2_bc1_total	7051	1	93	99
207p4	ptc_sggcn2_bc1_total	94	1	93	107
207p4	ptc_sggcn2_bc1_total	1004	2	92	104
207p4	ptc_sggcn2_bc1_total	1816	2	92	101
207p4	ptc_sggcn2_bc1_total	3255	1	92	97
207p4	ptc_sggcn2_bc1_total	3418	3	92	99
207p4	ptc_sggcn2_bc1_total	4397	1	92	100
207p4	ptc_sggcn2_bc1_total	6828	1	92	97
207p4	ptc_sggcn2_bc1_total	684	2	92	97
207p4	ptc_sggcn2_bc1_total	884	1	92	107
207p4	ptc_sggcn2_bc1_total	2102	3	91	101
207p4	ptc_sggcn2_bc1_total	2625	1	91	104
207p4	ptc_sggcn2_bc1_total	2659	2	91	96
207p4	ptc_sggcn2_bc1_total	2672	1	91	103
207p4	ptc_sggcn2_bc1_total	2714	1	91	103
207p4	ptc_sggcn2_bc1_total	2868	2	91	105
207p4	ptc_sggcn2_bc1_total	356	2	91	98
207p4	ptc_sggcn2_bc1_total	3710	3	91	98
207p4	ptc_sggcn2_bc1_total	4598	1	91	100
207p4	ptc_sggcn2_bc1_total	6712	2	91	99
207p4	ptc_sggcn2_bc1_total	7162	1	91	94
207p4	ptc_sggcn2_bc1_total	7350	1	91	102
207p4	ptc_sggcn2_bc1_total	1205	1	90	99
207p4	ptc_sggcn2_bc1_total	4366	1	90	102
207p4	ptc_sggcn2_bc1_total	4843	2	90	95
207p4	ptc_sggcn2_bc1_total	4954	2	90	101
207p4	ptc_sggcn2_bc1_total	5341	2	90	94
207p4	ptc_sggcn2_bc1_total	5523	1	90	98
207p4	ptc_sggcn2_bc1_total	5963	3	90	96
207p4	ptc_sggcn2_bc1_total	613	1	90	97
207p4	ptc_sggcn2_bc1_total	2146	2	89	100
207p4	ptc_sggcn2_bc1_total	2503	1	89	103
207p4	ptc_sggcn2_bc1_total	5227	2	89	97
207p4	ptc_sggcn2_bc1_total	5831	2	89	94
207p4	ptc_sggcn2_bc1_total	730	1	89	102
207p4	ptc_sggcn2_bc1_total	7403	1	89	101
207p4	ptc_sggcn2_bc1_total	8430	1	89	98
207p4	ptc_sggcn2_bc1_total	2105	2	88	94
207p4	ptc_sggcn2_bc1_total	3541	1	88	98
207p4	ptc_sggcn2_bc1_total	3926	2	88	93
207p4	ptc_sggcn2_bc1_total	4133	1	88	95
207p4	ptc_sggcn2_bc1_total	4913	1	88	94
207p4	ptc_sggcn2_bc1_total	6049	1	88	100
207p4	ptc_sggcn2_bc1_total	6264	2	88	92
207p4	ptc_sggcn2_bc1_total	6618	2	88	94
207p4	ptc_sggcn2_bc1_total	6778	2	88	94
207p4	ptc_sggcn2_bc1_total	779	2	88	102
207p4	ptc_sggcn2_bc1_total	7867	2	88	94
207p4	ptc_sggcn2_bc1_total	2972	1	87	94
207p4	ptc_sggcn2_bc1_total	7454	2	87	93
207p4	ptc_sggcn2_bc1_total	1167	1	86	95
207p4	ptc_sggcn2_bc1_total	1398	3	86	93
207p4	ptc_sggcn2_bc1_total	4708	2	86	93
207p4	ptc_sggcn2_bc1_total	6345	2	86	93
207p4	ptc_sggcn2_bc1_total	6936	1	86	92
207p4	ptc_sggcn2_bc1_total	8032	2	86	96
207p4	ptc_sggcn2_bc1_total	8603	1	86	99
207p4	ptc_sggcn2_bc1_total	130	1	85	90
207p4	ptc_sggcn2_bc1_total	1372	2	85	94
207p4	ptc_sggcn2_bc1_total	2196	1	85	91
207p4	ptc_sggcn2_bc1_total	5353	3	85	90
207p4	ptc_sggcn2_bc1_total	6159	1	85	89
207p4	ptc_sggcn2_bc1_total	6450	1	85	89
207p4	ptc_sggcn2_bc1_total	6458	1	85	93
207p4	ptc_sggcn2_bc1_total	8223	1	85	89
207p4	ptc_sggcn2_bc1_total	2644	2	84	94
207p4	ptc_sggcn2_bc1_total	5477	2	84	96
207p4	ptc_sggcn2_bc1_total	5935	1	84	92
207p4	ptc_sggcn2_bc1_total	6239	2	84	95
207p4	ptc_sggcn2_bc1_total	1160	1	83	95
207p4	ptc_sggcn2_bc1_total	3473	2	83	92
207p4	ptc_sggcn2_bc1_total	4722	3	83	91
207p4	ptc_sggcn2_bc1_total	4936	1	83	88
207p4	ptc_sggcn2_bc1_total	5199	2	83	97
207p4	ptc_sggcn2_bc1_total	574	1	83	89
207p4	ptc_sggcn2_bc1_total	7689	3	83	89
207p4	ptc_sggcn2_bc1_total	923	1	83	91
207p4	ptc_sggcn2_bc1_total	1190	1	82	86
207p4	ptc_sggcn2_bc1_total	2630	1	82	90
207p4	ptc_sggcn2_bc1_total	3271	1	82	88
207p4	ptc_sggcn2_bc1_total	3762	1	82	96
207p4	ptc_sggcn2_bc1_total	5593	1	82	88
207p4	ptc_sggcn2_bc1_total	5836	1	82	93
207p4	ptc_sggcn2_bc1_total	5876	1	82	88
207p4	ptc_sggcn2_bc1_total	6038	1	82	88
207p4	ptc_sggcn2_bc1_total	8442	1	82	90
207p4	ptc_sggcn2_bc1_total	1621	1	81	84
207p4	ptc_sggcn2_bc1_total	4065	1	81	89
207p4	ptc_sggcn2_bc1_total	5168	1	81	88
207p4	ptc_sggcn2_bc1_total	5226	1	81	86
207p4	ptc_sggcn2_bc1_total	5758	3	81	83
207p4	ptc_sggcn2_bc1_total	6059	1	81	87
207p4	ptc_sggcn2_bc1_total	8695	1	81	89
207p4	ptc_sggcn2_bc1_total	8733	2	81	87
207p4	ptc_sggcn2_bc1_total	1505	1	80	89
207p4	ptc_sggcn2_bc1_total	20	2	80	89
207p4	ptc_sggcn2_bc1_total	2312	1	80	87
207p4	ptc_sggcn2_bc1_total	4051	2	80	89
207p4	ptc_sggcn2_bc1_total	5106	2	80	85
207p4	ptc_sggcn2_bc1_total	6521	1	80	90
207p4	ptc_sggcn2_bc1_total	7004	2	80	82
207p4	ptc_sggcn2_bc1_total	7318	1	80	93
207p4	ptc_sggcn2_bc1_total	8238	2	80	82
207p4	ptc_sggcn2_bc1_total	8355	1	80	89
207p4	ptc_sggcn2_bc1_total	1849	2	79	85
207p4	ptc_sggcn2_bc1_total	2026	1	79	85
207p4	ptc_sggcn2_bc1_total	34	2	79	84
207p4	ptc_sggcn2_bc1_total	393	1	79	89
207p4	ptc_sggcn2_bc1_total	531	1	79	86
207p4	ptc_sggcn2_bc1_total	5424	2	79	87
207p4	ptc_sggcn2_bc1_total	7712	1	79	85
207p4	ptc_sggcn2_bc1_total	8095	1	79	86
207p4	ptc_sggcn2_bc1_total	8292	3	79	84
207p4	ptc_sggcn2_bc1_total	108	1	78	84
207p4	ptc_sggcn2_bc1_total	2200	1	78	88
207p4	ptc_sggcn2_bc1_total	3400	2	78	83
207p4	ptc_sggcn2_bc1_total	6594	2	78	92
207p4	ptc_sggcn2_bc1_total	6857	2	78	88
207p4	ptc_sggcn2_bc1_total	1663	1	77	80
207p4	ptc_sggcn2_bc1_total	1718	1	77	88
207p4	ptc_sggcn2_bc1_total	493	2	77	80
207p4	ptc_sggcn2_bc1_total	5166	3	77	79
207p4	ptc_sggcn2_bc1_total	6141	2	77	85
207p4	ptc_sggcn2_bc1_total	8020	2	77	87
207p4	ptc_sggcn2_bc1_total	1591	2	76	81
207p4	ptc_sggcn2_bc1_total	3025	2	76	82
207p4	ptc_sggcn2_bc1_total	4187	2	76	83
207p4	ptc_sggcn2_bc1_total	4404	1	76	81
207p4	ptc_sggcn2_bc1_total	5361	3	76	81
207p4	ptc_sggcn2_bc1_total	5647	3	76	78
207p4	ptc_sggcn2_bc1_total	7249	1	76	83
207p4	ptc_sggcn2_bc1_total	7622	1	76	79
207p4	ptc_sggcn2_bc1_total	778	2	76	80
207p4	ptc_sggcn2_bc1_total	8213	2	76	83
207p4	ptc_sggcn2_bc1_total	133	1	75	76
207p4	ptc_sggcn2_bc1_total	3802	2	75	80
207p4	ptc_sggcn2_bc1_total	4386	1	75	87
207p4	ptc_sggcn2_bc1_total	1419	2	74	77
207p4	ptc_sggcn2_bc1_total	1659	1	74	81
207p4	ptc_sggcn2_bc1_total	2851	2	74	85
207p4	ptc_sggcn2_bc1_total	4428	2	74	80
207p4	ptc_sggcn2_bc1_total	4932	2	74	77
207p4	ptc_sggcn2_bc1_total	5003	2	74	83
207p4	ptc_sggcn2_bc1_total	6166	1	74	80
207p4	ptc_sggcn2_bc1_total	6549	1	74	85
207p4	ptc_sggcn2_bc1_total	6632	1	74	82
207p4	ptc_sggcn2_bc1_total	180	1	73	79
207p4	ptc_sggcn2_bc1_total	2246	1	73	80
207p4	ptc_sggcn2_bc1_total	2647	1	73	77
207p4	ptc_sggcn2_bc1_total	3544	1	73	77
207p4	ptc_sggcn2_bc1_total	38	2	73	79
207p4	ptc_sggcn2_bc1_total	4384	2	73	80
207p4	ptc_sggcn2_bc1_total	4656	1	73	76
207p4	ptc_sggcn2_bc1_total	4667	1	73	79
207p4	ptc_sggcn2_bc1_total	4798	1	73	81
207p4	ptc_sggcn2_bc1_total	5239	2	73	79
207p4	ptc_sggcn2_bc1_total	6935	1	73	84
207p4	ptc_sggcn2_bc1_total	7457	2	73	77
207p4	ptc_sggcn2_bc1_total	8231	2	73	80
207p4	ptc_sggcn2_bc1_total	1180	1	72	83
207p4	ptc_sggcn2_bc1_total	1518	1	72	79
207p4	ptc_sggcn2_bc1_total	2222	2	72	81
207p4	ptc_sggcn2_bc1_total	3141	1	72	78
207p4	ptc_sggcn2_bc1_total	3197	1	72	80
207p4	ptc_sggcn2_bc1_total	32	2	72	78
207p4	ptc_sggcn2_bc1_total	3417	1	72	80
207p4	ptc_sggcn2_bc1_total	503	1	72	84
207p4	ptc_sggcn2_bc1_total	5039	1	72	83
207p4	ptc_sggcn2_bc1_total	6708	2	72	79
207p4	ptc_sggcn2_bc1_total	6758	2	72	80
207p4	ptc_sggcn2_bc1_total	6964	1	72	85
207p4	ptc_sggcn2_bc1_total	7215	1	72	76
207p4	ptc_sggcn2_bc1_total	8358	1	72	79
207p4	ptc_sggcn2_bc1_total	8478	1	72	83
207p4	ptc_sggcn2_bc1_total	2509	1	71	76
207p4	ptc_sggcn2_bc1_total	3424	1	71	82
207p4	ptc_sggcn2_bc1_total	3590	2	71	75
207p4	ptc_sggcn2_bc1_total	3760	1	71	76
207p4	ptc_sggcn2_bc1_total	3879	1	71	75
207p4	ptc_sggcn2_bc1_total	3992	1	71	79
207p4	ptc_sggcn2_bc1_total	4728	2	71	73
207p4	ptc_sggcn2_bc1_total	522	2	71	77
207p4	ptc_sggcn2_bc1_total	5570	2	71	75
207p4	ptc_sggcn2_bc1_total	5743	2	71	74
207p4	ptc_sggcn2_bc1_total	6928	2	71	78
207p4	ptc_sggcn2_bc1_total	8011	1	71	78
207p4	ptc_sggcn2_bc1_total	8448	1	71	74
207p4	ptc_sggcn2_bc1_total	1460	1	70	80
207p4	ptc_sggcn2_bc1_total	2716	1	70	74
207p4	ptc_sggcn2_bc1_total	2918	1	70	80
207p4	ptc_sggcn2_bc1_total	3286	2	70	77
207p4	ptc_sggcn2_bc1_total	3326	1	70	80
207p4	ptc_sggcn2_bc1_total	4556	2	70	72
207p4	ptc_sggcn2_bc1_total	5974	1	70	77
207p4	ptc_sggcn2_bc1_total	6728	1	70	75
207p4	ptc_sggcn2_bc1_total	6968	1	70	75
207p4	ptc_sggcn2_bc1_total	761	2	70	76
207p4	ptc_sggcn2_bc1_total	7795	2	70	77
207p4	ptc_sggcn2_bc1_total	8046	1	70	76
207p4	ptc_sggcn2_bc1_total	8101	2	70	74
207p4	ptc_sggcn2_bc1_total	8376	1	70	74
207p4	ptc_sggcn2_bc1_total	8529	2	70	77
207p4	ptc_sggcn2_bc1_total	8587	1	70	77
207p4	ptc_sggcn2_bc1_total	931	1	70	80
207p4	ptc_sggcn2_bc1_total	2332	1	69	72
207p4	ptc_sggcn2_bc1_total	3097	1	69	74
207p4	ptc_sggcn2_bc1_total	4831	1	69	77
207p4	ptc_sggcn2_bc1_total	586	2	69	72
207p4	ptc_sggcn2_bc1_total	6889	2	69	79
207p4	ptc_sggcn2_bc1_total	8183	1	69	74
207p4	ptc_sggcn2_bc1_total	4673	2	68	75
207p4	ptc_sggcn2_bc1_total	4923	2	68	74
207p4	ptc_sggcn2_bc1_total	5222	1	68	76
207p4	ptc_sggcn2_bc1_total	5235	2	68	71
207p4	ptc_sggcn2_bc1_total	5830	1	68	70
207p4	ptc_sggcn2_bc1_total	6161	2	68	72
207p4	ptc_sggcn2_bc1_total	7967	2	68	76
207p4	ptc_sggcn2_bc1_total	1900	1	67	77
207p4	ptc_sggcn2_bc1_total	3407	1	67	77
207p4	ptc_sggcn2_bc1_total	3817	1	67	72
207p4	ptc_sggcn2_bc1_total	3848	2	67	70
207p4	ptc_sggcn2_bc1_total	57	1	67	71
207p4	ptc_sggcn2_bc1_total	5809	2	67	72
207p4	ptc_sggcn2_bc1_total	6625	1	67	74
207p4	ptc_sggcn2_bc1_total	7335	1	67	73
207p4	ptc_sggcn2_bc1_total	7506	1	67	70
207p4	ptc_sggcn2_bc1_total	8544	1	67	75
207p4	ptc_sggcn2_bc1_total	122	1	66	69
207p4	ptc_sggcn2_bc1_total	1371	1	66	70
207p4	ptc_sggcn2_bc1_total	2347	1	66	69
207p4	ptc_sggcn2_bc1_total	4858	1	66	73
207p4	ptc_sggcn2_bc1_total	5215	1	66	78
207p4	ptc_sggcn2_bc1_total	1523	1	65	70
207p4	ptc_sggcn2_bc1_total	1791	2	65	70
207p4	ptc_sggcn2_bc1_total	2153	2	65	68
207p4	ptc_sggcn2_bc1_total	2250	1	65	72
207p4	ptc_sggcn2_bc1_total	2786	1	65	68
207p4	ptc_sggcn2_bc1_total	2815	1	65	71
207p4	ptc_sggcn2_bc1_total	3728	1	65	79
207p4	ptc_sggcn2_bc1_total	4230	2	65	72
207p4	ptc_sggcn2_bc1_total	4670	1	65	69
207p4	ptc_sggcn2_bc1_total	4905	2	65	77
207p4	ptc_sggcn2_bc1_total	5192	1	65	75
207p4	ptc_sggcn2_bc1_total	641	1	65	77
207p4	ptc_sggcn2_bc1_total	7969	2	65	73
207p4	ptc_sggcn2_bc1_total	1231	1	64	75
207p4	ptc_sggcn2_bc1_total	1504	1	64	68
207p4	ptc_sggcn2_bc1_total	4472	1	64	73
207p4	ptc_sggcn2_bc1_total	4674	2	64	67
207p4	ptc_sggcn2_bc1_total	5253	1	64	73
207p4	ptc_sggcn2_bc1_total	612	1	64	66
207p4	ptc_sggcn2_bc1_total	7167	1	64	70
207p4	ptc_sggcn2_bc1_total	7749	1	64	69
207p4	ptc_sggcn2_bc1_total	1605	2	63	74
207p4	ptc_sggcn2_bc1_total	4956	1	63	66
207p4	ptc_sggcn2_bc1_total	5708	2	63	66
207p4	ptc_sggcn2_bc1_total	575	1	63	69
207p4	ptc_sggcn2_bc1_total	5828	2	63	74
207p4	ptc_sggcn2_bc1_total	6814	1	63	72
207p4	ptc_sggcn2_bc1_total	7916	1	63	69
207p4	ptc_sggcn2_bc1_total	1318	2	62	62
207p4	ptc_sggcn2_bc1_total	1719	1	62	70
207p4	ptc_sggcn2_bc1_total	2083	1	62	67
207p4	ptc_sggcn2_bc1_total	2409	1	62	71
207p4	ptc_sggcn2_bc1_total	2410	2	62	65
207p4	ptc_sggcn2_bc1_total	3024	1	62	72
207p4	ptc_sggcn2_bc1_total	3666	2	62	72
207p4	ptc_sggcn2_bc1_total	3793	1	62	67
207p4	ptc_sggcn2_bc1_total	402	2	62	72
207p4	ptc_sggcn2_bc1_total	4200	1	62	70
207p4	ptc_sggcn2_bc1_total	5132	1	62	70
207p4	ptc_sggcn2_bc1_total	6588	1	62	67
207p4	ptc_sggcn2_bc1_total	7440	1	62	69
207p4	ptc_sggcn2_bc1_total	7566	2	62	66
207p4	ptc_sggcn2_bc1_total	77	1	62	66
207p4	ptc_sggcn2_bc1_total	8149	1	62	62
207p4	ptc_sggcn2_bc1_total	1056	1	61	66
207p4	ptc_sggcn2_bc1_total	3477	1	61	66
207p4	ptc_sggcn2_bc1_total	4557	1	61	65
207p4	ptc_sggcn2_bc1_total	4639	1	61	67
207p4	ptc_sggcn2_bc1_total	5506	1	61	68
207p4	ptc_sggcn2_bc1_total	6022	2	61	65
207p4	ptc_sggcn2_bc1_total	6232	1	61	66
207p4	ptc_sggcn2_bc1_total	6794	2	61	61
207p4	ptc_sggcn2_bc1_total	6843	1	61	72
207p4	ptc_sggcn2_bc1_total	6900	1	61	63
207p4	ptc_sggcn2_bc1_total	7268	1	61	69
207p4	ptc_sggcn2_bc1_total	7955	1	61	69
207p4	ptc_sggcn2_bc1_total	8115	1	61	69
207p4	ptc_sggcn2_bc1_total	8184	2	61	67
207p4	ptc_sggcn2_bc1_total	86	1	61	62
207p4	ptc_sggcn2_bc1_total	1034	2	60	62
207p4	ptc_sggcn2_bc1_total	1148	2	60	63
207p4	ptc_sggcn2_bc1_total	3659	1	60	64
207p4	ptc_sggcn2_bc1_total	3938	1	60	61
207p4	ptc_sggcn2_bc1_total	4089	1	60	65
207p4	ptc_sggcn2_bc1_total	651	1	60	65
207p4	ptc_sggcn2_bc1_total	7770	2	60	61
207p4	ptc_sggcn2_bc1_total	2314	1	59	62
207p4	ptc_sggcn2_bc1_total	3128	1	59	67
207p4	ptc_sggcn2_bc1_total	4324	1	59	66
207p4	ptc_sggcn2_bc1_total	5319	1	59	60
207p4	ptc_sggcn2_bc1_total	5494	1	59	64
207p4	ptc_sggcn2_bc1_total	7217	1	59	62
207p4	ptc_sggcn2_bc1_total	1575	1	58	61
207p4	ptc_sggcn2_bc1_total	195	1	58	62
207p4	ptc_sggcn2_bc1_total	2877	1	58	62
207p4	ptc_sggcn2_bc1_total	6303	1	58	64
207p4	ptc_sggcn2_bc1_total	6308	1	58	61
207p4	ptc_sggcn2_bc1_total	6500	2	58	60
207p4	ptc_sggcn2_bc1_total	700	1	58	60
207p4	ptc_sggcn2_bc1_total	7134	1	58	64
207p4	ptc_sggcn2_bc1_total	7254	1	58	67
207p4	ptc_sggcn2_bc1_total	8059	1	58	64
207p4	ptc_sggcn2_bc1_total	3655	2	57	66
207p4	ptc_sggcn2_bc1_total	378	1	57	61
207p4	ptc_sggcn2_bc1_total	410	1	57	60
207p4	ptc_sggcn2_bc1_total	4163	2	57	65
207p4	ptc_sggcn2_bc1_total	5569	1	57	60
207p4	ptc_sggcn2_bc1_total	6311	1	57	63
207p4	ptc_sggcn2_bc1_total	6874	2	57	57
207p4	ptc_sggcn2_bc1_total	7182	2	57	64
207p4	ptc_sggcn2_bc1_total	804	1	57	58
207p4	ptc_sggcn2_bc1_total	15	2	56	63
207p4	ptc_sggcn2_bc1_total	1946	1	56	64
207p4	ptc_sggcn2_bc1_total	1962	1	56	61
207p4	ptc_sggcn2_bc1_total	431	1	56	57
207p4	ptc_sggcn2_bc1_total	4704	1	56	64
207p4	ptc_sggcn2_bc1_total	5412	1	56	62
207p4	ptc_sggcn2_bc1_total	5511	1	56	64
207p4	ptc_sggcn2_bc1_total	6651	2	56	64
207p4	ptc_sggcn2_bc1_total	7465	1	56	60
207p4	ptc_sggcn2_bc1_total	7466	1	56	58
207p4	ptc_sggcn2_bc1_total	7814	1	56	63
207p4	ptc_sggcn2_bc1_total	8580	1	56	58
207p4	ptc_sggcn2_bc1_total	1032	1	55	59
207p4	ptc_sggcn2_bc1_total	2428	1	55	62
207p4	ptc_sggcn2_bc1_total	6726	1	55	55
207p4	ptc_sggcn2_bc1_total	6863	1	55	60
207p4	ptc_sggcn2_bc1_total	702	1	55	62
207p4	ptc_sggcn2_bc1_total	8278	2	55	60
207p4	ptc_sggcn2_bc1_total	2841	1	54	58
207p4	ptc_sggcn2_bc1_total	481	1	54	60
207p4	ptc_sggcn2_bc1_total	5958	1	54	59
207p4	ptc_sggcn2_bc1_total	6911	1	54	56
207p4	ptc_sggcn2_bc1_total	8276	1	54	62
207p4	ptc_sggcn2_bc1_total	1199	1	53	59
207p4	ptc_sggcn2_bc1_total	1328	1	53	61
207p4	ptc_sggcn2_bc1_total	277	1	53	60
207p4	ptc_sggcn2_bc1_total	3176	1	53	56
207p4	ptc_sggcn2_bc1_total	3853	1	53	64
207p4	ptc_sggcn2_bc1_total	4968	2	53	61
207p4	ptc_sggcn2_bc1_total	7248	1	53	58
207p4	ptc_sggcn2_bc1_total	1342	1	52	54
207p4	ptc_sggcn2_bc1_total	2375	1	52	56
207p4	ptc_sggcn2_bc1_total	2679	1	52	54
207p4	ptc_sggcn2_bc1_total	2681	1	52	58
207p4	ptc_sggcn2_bc1_total	3951	1	52	55
207p4	ptc_sggcn2_bc1_total	7220	1	52	56
207p4	ptc_sggcn2_bc1_total	7362	1	52	59
207p4	ptc_sggcn2_bc1_total	8087	1	52	58
207p4	ptc_sggcn2_bc1_total	8145	1	52	57
207p4	ptc_sggcn2_bc1_total	91	1	52	56
207p4	ptc_sggcn2_bc1_total	1477	1	51	54
207p4	ptc_sggcn2_bc1_total	3296	1	51	53
207p4	ptc_sggcn2_bc1_total	3356	1	51	54
207p4	ptc_sggcn2_bc1_total	624	1	51	52
207p4	ptc_sggcn2_bc1_total	6272	1	51	55
207p4	ptc_sggcn2_bc1_total	1026	1	50	54
207p4	ptc_sggcn2_bc1_total	3077	1	50	53
207p4	ptc_sggcn2_bc1_total	7504	1	50	53
207p4	ptc_sggcn2_bc1_total	7636	1	50	52
207p4	ptc_sggcn2_bc1_total	1079	2	49	49
207p4	ptc_sggcn2_bc1_total	1853	1	49	53
207p4	ptc_sggcn2_bc1_total	3609	1	49	54
207p4	ptc_sggcn2_bc1_total	3835	1	49	56
207p4	ptc_sggcn2_bc1_total	4189	2	49	56
207p4	ptc_sggcn2_bc1_total	5387	1	49	49
207p4	ptc_sggcn2_bc1_total	5393	1	49	55
207p4	ptc_sggcn2_bc1_total	6485	1	49	53
207p4	ptc_sggcn2_bc1_total	7194	1	49	56
207p4	ptc_sggcn2_bc1_total	7512	2	49	51
207p4	ptc_sggcn2_bc1_total	7649	1	49	53
207p4	ptc_sggcn2_bc1_total	8116	2	49	55
207p4	ptc_sggcn2_bc1_total	8272	2	49	52
207p4	ptc_sggcn2_bc1_total	2419	1	48	53
207p4	ptc_sggcn2_bc1_total	3479	1	48	50
207p4	ptc_sggcn2_bc1_total	366	1	48	54
207p4	ptc_sggcn2_bc1_total	4538	1	48	48
207p4	ptc_sggcn2_bc1_total	4648	2	48	50
207p4	ptc_sggcn2_bc1_total	6686	2	48	59
207p4	ptc_sggcn2_bc1_total	6741	1	48	52
207p4	ptc_sggcn2_bc1_total	7352	1	48	52
207p4	ptc_sggcn2_bc1_total	7511	1	48	53
207p4	ptc_sggcn2_bc1_total	7755	2	48	53
207p4	ptc_sggcn2_bc1_total	7932	1	48	50
207p4	ptc_sggcn2_bc1_total	8200	1	48	51
207p4	ptc_sggcn2_bc1_total	8446	1	48	53
207p4	ptc_sggcn2_bc1_total	8462	2	48	53
207p4	ptc_sggcn2_bc1_total	1083	2	47	52
207p4	ptc_sggcn2_bc1_total	1156	1	47	50
207p4	ptc_sggcn2_bc1_total	1458	1	47	52
207p4	ptc_sggcn2_bc1_total	1585	1	47	51
207p4	ptc_sggcn2_bc1_total	168	1	47	53
207p4	ptc_sggcn2_bc1_total	6937	1	47	50
207p4	ptc_sggcn2_bc1_total	7495	1	47	52
207p4	ptc_sggcn2_bc1_total	1509	1	46	51
207p4	ptc_sggcn2_bc1_total	2337	1	46	53
207p4	ptc_sggcn2_bc1_total	3403	1	46	51
207p4	ptc_sggcn2_bc1_total	4599	1	46	48
207p4	ptc_sggcn2_bc1_total	4976	2	46	49
207p4	ptc_sggcn2_bc1_total	6057	1	46	49
207p4	ptc_sggcn2_bc1_total	6735	1	46	49
207p4	ptc_sggcn2_bc1_total	7237	1	46	52
207p4	ptc_sggcn2_bc1_total	2618	1	45	49
207p4	ptc_sggcn2_bc1_total	3055	1	45	47
207p4	ptc_sggcn2_bc1_total	451	1	45	48
207p4	ptc_sggcn2_bc1_total	6551	1	45	52
207p4	ptc_sggcn2_bc1_total	1383	1	44	47
207p4	ptc_sggcn2_bc1_total	1503	1	44	47
207p4	ptc_sggcn2_bc1_total	1851	2	44	48
207p4	ptc_sggcn2_bc1_total	3525	1	44	51
207p4	ptc_sggcn2_bc1_total	3744	1	44	47
207p4	ptc_sggcn2_bc1_total	3837	1	44	50
207p4	ptc_sggcn2_bc1_total	3843	1	44	53
207p4	ptc_sggcn2_bc1_total	3974	1	44	48
207p4	ptc_sggcn2_bc1_total	5295	1	44	46
207p4	ptc_sggcn2_bc1_total	5493	1	44	47
207p4	ptc_sggcn2_bc1_total	5810	1	44	51
207p4	ptc_sggcn2_bc1_total	8401	1	44	46
207p4	ptc_sggcn2_bc1_total	8511	1	44	49
207p4	ptc_sggcn2_bc1_total	1361	1	43	44
207p4	ptc_sggcn2_bc1_total	4030	1	43	46
207p4	ptc_sggcn2_bc1_total	4579	1	43	46
207p4	ptc_sggcn2_bc1_total	6904	1	43	46
207p4	ptc_sggcn2_bc1_total	1679	2	42	44
207p4	ptc_sggcn2_bc1_total	2024	1	42	43
207p4	ptc_sggcn2_bc1_total	3010	1	42	46
207p4	ptc_sggcn2_bc1_total	3574	1	42	46
207p4	ptc_sggcn2_bc1_total	4014	1	42	43
207p4	ptc_sggcn2_bc1_total	4365	1	42	48
207p4	ptc_sggcn2_bc1_total	4880	1	42	48
207p4	ptc_sggcn2_bc1_total	5513	1	42	44
207p4	ptc_sggcn2_bc1_total	6014	1	42	46
207p4	ptc_sggcn2_bc1_total	7724	1	42	43
207p4	ptc_sggcn2_bc1_total	993	1	42	45
207p4	ptc_sggcn2_bc1_total	2561	1	41	45
207p4	ptc_sggcn2_bc1_total	2928	1	41	47
207p4	ptc_sggcn2_bc1_total	3238	2	41	42
207p4	ptc_sggcn2_bc1_total	4318	1	41	41
207p4	ptc_sggcn2_bc1_total	5026	1	41	48
207p4	ptc_sggcn2_bc1_total	6824	1	41	43
207p4	ptc_sggcn2_bc1_total	7070	1	41	45
207p4	ptc_sggcn2_bc1_total	7090	1	41	49
207p4	ptc_sggcn2_bc1_total	720	1	41	43
207p4	ptc_sggcn2_bc1_total	7847	1	41	45
207p4	ptc_sggcn2_bc1_total	2520	1	40	45
207p4	ptc_sggcn2_bc1_total	2916	1	40	43
207p4	ptc_sggcn2_bc1_total	4436	1	40	50
207p4	ptc_sggcn2_bc1_total	5657	1	40	40
207p4	ptc_sggcn2_bc1_total	5762	1	40	40
207p4	ptc_sggcn2_bc1_total	6087	1	40	42
207p4	ptc_sggcn2_bc1_total	6502	1	40	42
207p4	ptc_sggcn2_bc1_total	676	1	40	45
207p4	ptc_sggcn2_bc1_total	7524	1	40	43
207p4	ptc_sggcn2_bc1_total	8470	1	40	45
207p4	ptc_sggcn2_bc1_total	8597	1	40	43
207p4	ptc_sggcn2_bc1_total	1693	1	39	46
207p4	ptc_sggcn2_bc1_total	3885	1	39	42
207p4	ptc_sggcn2_bc1_total	3906	1	39	42
207p4	ptc_sggcn2_bc1_total	4595	1	39	43
207p4	ptc_sggcn2_bc1_total	4886	1	39	47
207p4	ptc_sggcn2_bc1_total	7710	1	39	40
207p4	ptc_sggcn2_bc1_total	8451	1	39	40
207p4	ptc_sggcn2_bc1_total	154	1	38	41
207p4	ptc_sggcn2_bc1_total	2728	1	38	47
207p4	ptc_sggcn2_bc1_total	3724	1	38	42
207p4	ptc_sggcn2_bc1_total	4387	1	38	43
207p4	ptc_sggcn2_bc1_total	5184	1	38	40
207p4	ptc_sggcn2_bc1_total	6055	1	38	41
207p4	ptc_sggcn2_bc1_total	6797	1	38	40
207p4	ptc_sggcn2_bc1_total	7343	1	38	43
207p4	ptc_sggcn2_bc1_total	3090	1	37	45
207p4	ptc_sggcn2_bc1_total	35	1	37	41
207p4	ptc_sggcn2_bc1_total	4461	1	37	40
207p4	ptc_sggcn2_bc1_total	5257	1	37	42
207p4	ptc_sggcn2_bc1_total	746	1	37	39
207p4	ptc_sggcn2_bc1_total	8698	1	37	40
207p4	ptc_sggcn2_bc1_total	8710	1	37	38
207p4	ptc_sggcn2_bc1_total	978	1	37	39
207p4	ptc_sggcn2_bc1_total	2494	1	36	39
207p4	ptc_sggcn2_bc1_total	3385	1	36	38
207p4	ptc_sggcn2_bc1_total	4028	1	36	37
207p4	ptc_sggcn2_bc1_total	4712	1	36	37
207p4	ptc_sggcn2_bc1_total	5265	1	36	39
207p4	ptc_sggcn2_bc1_total	6520	1	36	38
207p4	ptc_sggcn2_bc1_total	6793	1	36	41
207p4	ptc_sggcn2_bc1_total	758	1	36	37
207p4	ptc_sggcn2_bc1_total	7641	1	36	39
207p4	ptc_sggcn2_bc1_total	2142	1	35	39
207p4	ptc_sggcn2_bc1_total	2814	1	35	39
207p4	ptc_sggcn2_bc1_total	3279	1	35	37
207p4	ptc_sggcn2_bc1_total	4104	1	35	41
207p4	ptc_sggcn2_bc1_total	5408	1	35	38
207p4	ptc_sggcn2_bc1_total	6465	1	35	38
207p4	ptc_sggcn2_bc1_total	7624	1	35	39
207p4	ptc_sggcn2_bc1_total	7830	1	35	41
207p4	ptc_sggcn2_bc1_total	2627	1	34	40
207p4	ptc_sggcn2_bc1_total	319	1	34	36
207p4	ptc_sggcn2_bc1_total	407	1	34	36
207p4	ptc_sggcn2_bc1_total	4273	1	34	35
207p4	ptc_sggcn2_bc1_total	4517	1	34	37
207p4	ptc_sggcn2_bc1_total	6053	1	34	40
207p4	ptc_sggcn2_bc1_total	6503	1	34	38
207p4	ptc_sggcn2_bc1_total	6604	1	34	39
207p4	ptc_sggcn2_bc1_total	8261	1	34	34
207p4	ptc_sggcn2_bc1_total	1183	1	33	34
207p4	ptc_sggcn2_bc1_total	148	1	33	38
207p4	ptc_sggcn2_bc1_total	1801	1	33	34
207p4	ptc_sggcn2_bc1_total	1918	1	33	34
207p4	ptc_sggcn2_bc1_total	4416	1	33	35
207p4	ptc_sggcn2_bc1_total	675	1	33	39
207p4	ptc_sggcn2_bc1_total	6870	1	33	40
207p4	ptc_sggcn2_bc1_total	7030	1	33	35
207p4	ptc_sggcn2_bc1_total	7285	1	33	35
207p4	ptc_sggcn2_bc1_total	7555	1	33	34
207p4	ptc_sggcn2_bc1_total	7885	1	33	35
207p4	ptc_sggcn2_bc1_total	1451	1	32	33
207p4	ptc_sggcn2_bc1_total	1715	1	32	35
207p4	ptc_sggcn2_bc1_total	1990	1	32	35
207p4	ptc_sggcn2_bc1_total	2456	1	32	42
207p4	ptc_sggcn2_bc1_total	3397	1	32	33
207p4	ptc_sggcn2_bc1_total	3444	1	32	35
207p4	ptc_sggcn2_bc1_total	488	1	32	33
207p4	ptc_sggcn2_bc1_total	5375	1	32	34
207p4	ptc_sggcn2_bc1_total	5645	1	32	32
207p4	ptc_sggcn2_bc1_total	5833	1	32	35
207p4	ptc_sggcn2_bc1_total	7107	1	32	33
207p4	ptc_sggcn2_bc1_total	7214	1	32	34
207p4	ptc_sggcn2_bc1_total	7529	1	32	32
207p4	ptc_sggcn2_bc1_total	7540	1	32	37
207p4	ptc_sggcn2_bc1_total	8682	1	32	34
207p4	ptc_sggcn2_bc1_total	1612	1	31	33
207p4	ptc_sggcn2_bc1_total	1666	1	31	35
207p4	ptc_sggcn2_bc1_total	2046	1	31	31
207p4	ptc_sggcn2_bc1_total	2218	1	31	38
207p4	ptc_sggcn2_bc1_total	2940	1	31	35
207p4	ptc_sggcn2_bc1_total	3456	1	31	33
207p4	ptc_sggcn2_bc1_total	3772	1	31	32
207p4	ptc_sggcn2_bc1_total	6578	1	31	32
207p4	ptc_sggcn2_bc1_total	7730	1	31	31
207p4	ptc_sggcn2_bc1_total	7808	1	31	33
207p4	ptc_sggcn2_bc1_total	800	1	31	33
207p4	ptc_sggcn2_bc1_total	1459	1	30	32
207p4	ptc_sggcn2_bc1_total	2357	1	30	37
207p4	ptc_sggcn2_bc1_total	2838	1	30	30
207p4	ptc_sggcn2_bc1_total	3341	1	30	34
207p4	ptc_sggcn2_bc1_total	4418	1	30	32
207p4	ptc_sggcn2_bc1_total	5112	1	30	31
207p4	ptc_sggcn2_bc1_total	5303	1	30	32
207p4	ptc_sggcn2_bc1_total	542	1	30	32
207p4	ptc_sggcn2_bc1_total	5756	1	30	32
207p4	ptc_sggcn2_bc1_total	1455	1	29	31
207p4	ptc_sggcn2_bc1_total	1492	1	29	31
207p4	ptc_sggcn2_bc1_total	3684	1	29	31
207p4	ptc_sggcn2_bc1_total	485	1	29	30
207p4	ptc_sggcn2_bc1_total	4993	1	29	32
207p4	ptc_sggcn2_bc1_total	5322	1	29	31
207p4	ptc_sggcn2_bc1_total	5343	1	29	33
207p4	ptc_sggcn2_bc1_total	5443	1	29	33
207p4	ptc_sggcn2_bc1_total	6158	1	29	32
207p4	ptc_sggcn2_bc1_total	7128	1	29	33
207p4	ptc_sggcn2_bc1_total	7223	1	29	30
207p4	ptc_sggcn2_bc1_total	7461	1	29	31
207p4	ptc_sggcn2_bc1_total	764	1	29	32
207p4	ptc_sggcn2_bc1_total	8232	1	29	32
207p4	ptc_sggcn2_bc1_total	1409	1	28	30
207p4	ptc_sggcn2_bc1_total	1648	1	28	31
207p4	ptc_sggcn2_bc1_total	2261	1	28	30
207p4	ptc_sggcn2_bc1_total	2952	1	28	33
207p4	ptc_sggcn2_bc1_total	3658	1	28	30
207p4	ptc_sggcn2_bc1_total	4485	1	28	29
207p4	ptc_sggcn2_bc1_total	4719	1	28	28
207p4	ptc_sggcn2_bc1_total	5036	1	28	30
207p4	ptc_sggcn2_bc1_total	6234	1	28	32
207p4	ptc_sggcn2_bc1_total	7141	1	28	30
207p4	ptc_sggcn2_bc1_total	7250	1	28	29
207p4	ptc_sggcn2_bc1_total	7470	1	28	32
207p4	ptc_sggcn2_bc1_total	7508	1	28	31
207p4	ptc_sggcn2_bc1_total	7543	1	28	29
207p4	ptc_sggcn2_bc1_total	7754	1	28	32
207p4	ptc_sggcn2_bc1_total	175	1	27	27
207p4	ptc_sggcn2_bc1_total	3262	1	27	28
207p4	ptc_sggcn2_bc1_total	4115	1	27	31
207p4	ptc_sggcn2_bc1_total	4274	1	27	29
207p4	ptc_sggcn2_bc1_total	5220	1	27	27
207p4	ptc_sggcn2_bc1_total	5621	1	27	28
207p4	ptc_sggcn2_bc1_total	7618	1	27	27
207p4	ptc_sggcn2_bc1_total	8271	1	27	28
207p4	ptc_sggcn2_bc1_total	830	1	27	33
207p4	ptc_sggcn2_bc1_total	1322	1	26	29
207p4	ptc_sggcn2_bc1_total	2284	1	26	30
207p4	ptc_sggcn2_bc1_total	4749	1	26	30
207p4	ptc_sggcn2_bc1_total	5077	1	26	27
207p4	ptc_sggcn2_bc1_total	5217	1	26	29
207p4	ptc_sggcn2_bc1_total	8284	1	26	28
207p4	ptc_sggcn2_bc1_total	8582	1	26	26
207p4	ptc_sggcn2_bc1_total	8656	1	26	29
207p4	ptc_sggcn2_bc1_total	8755	1	26	26
207p4	ptc_sggcn2_bc1_total	1390	1	25	27
207p4	ptc_sggcn2_bc1_total	2132	1	25	26
207p4	ptc_sggcn2_bc1_total	2604	1	25	27
207p4	ptc_sggcn2_bc1_total	2926	1	25	27
207p4	ptc_sggcn2_bc1_total	3243	1	25	28
207p4	ptc_sggcn2_bc1_total	3539	1	25	27
207p4	ptc_sggcn2_bc1_total	3652	1	25	25
207p4	ptc_sggcn2_bc1_total	3679	1	25	26
207p4	ptc_sggcn2_bc1_total	4476	1	25	25
207p4	ptc_sggcn2_bc1_total	4545	1	25	27
207p4	ptc_sggcn2_bc1_total	4559	1	25	28
207p4	ptc_sggcn2_bc1_total	4978	1	25	25
207p4	ptc_sggcn2_bc1_total	5261	1	25	27
207p4	ptc_sggcn2_bc1_total	562	1	25	25
207p4	ptc_sggcn2_bc1_total	5791	1	25	29
207p4	ptc_sggcn2_bc1_total	7548	1	25	28
207p4	ptc_sggcn2_bc1_total	773	1	25	26
207p4	ptc_sggcn2_bc1_total	82	1	25	27
207p4	ptc_sggcn2_bc1_total	1062	1	24	24
207p4	ptc_sggcn2_bc1_total	1105	1	24	26
207p4	ptc_sggcn2_bc1_total	1875	1	24	25
207p4	ptc_sggcn2_bc1_total	22	1	24	25
207p4	ptc_sggcn2_bc1_total	2251	1	24	25
207p4	ptc_sggcn2_bc1_total	3402	1	24	27
207p4	ptc_sggcn2_bc1_total	3513	1	24	24
207p4	ptc_sggcn2_bc1_total	3597	1	24	25
207p4	ptc_sggcn2_bc1_total	3686	1	24	26
207p4	ptc_sggcn2_bc1_total	4114	1	24	25
207p4	ptc_sggcn2_bc1_total	4996	1	24	27
207p4	ptc_sggcn2_bc1_total	5382	1	24	24
207p4	ptc_sggcn2_bc1_total	6084	1	24	26
207p4	ptc_sggcn2_bc1_total	754	1	24	26
207p4	ptc_sggcn2_bc1_total	8240	1	24	26
207p4	ptc_sggcn2_bc1_total	1871	1	23	26
207p4	ptc_sggcn2_bc1_total	2280	1	23	25
207p4	ptc_sggcn2_bc1_total	3009	1	23	24
207p4	ptc_sggcn2_bc1_total	5865	1	23	26
207p4	ptc_sggcn2_bc1_total	6214	1	23	25
207p4	ptc_sggcn2_bc1_total	7378	1	23	25
207p4	ptc_sggcn2_bc1_total	7475	1	23	24
207p4	ptc_sggcn2_bc1_total	7613	1	23	24
207p4	ptc_sggcn2_bc1_total	7825	1	23	23
207p4	ptc_sggcn2_bc1_total	8118	1	23	24
207p4	ptc_sggcn2_bc1_total	8127	1	23	26
207p4	ptc_sggcn2_bc1_total	846	1	23	24
207p4	ptc_sggcn2_bc1_total	1367	1	22	25
207p4	ptc_sggcn2_bc1_total	2180	1	22	25
207p4	ptc_sggcn2_bc1_total	2340	1	22	24
207p4	ptc_sggcn2_bc1_total	3250	1	22	26
207p4	ptc_sggcn2_bc1_total	3321	1	22	25
207p4	ptc_sggcn2_bc1_total	4684	1	22	25
207p4	ptc_sggcn2_bc1_total	5613	1	22	23
207p4	ptc_sggcn2_bc1_total	6098	1	22	23
207p4	ptc_sggcn2_bc1_total	6669	1	22	23
207p4	ptc_sggcn2_bc1_total	7915	1	22	23
207p4	ptc_sggcn2_bc1_total	8075	1	22	26
207p4	ptc_sggcn2_bc1_total	1054	1	21	22
207p4	ptc_sggcn2_bc1_total	1085	1	21	21
207p4	ptc_sggcn2_bc1_total	1837	1	21	21
207p4	ptc_sggcn2_bc1_total	2198	1	21	22
207p4	ptc_sggcn2_bc1_total	2836	1	21	22
207p4	ptc_sggcn2_bc1_total	3190	1	21	23
207p4	ptc_sggcn2_bc1_total	3794	1	21	21
207p4	ptc_sggcn2_bc1_total	3996	1	21	22
207p4	ptc_sggcn2_bc1_total	4064	1	21	23
207p4	ptc_sggcn2_bc1_total	4142	1	21	23
207p4	ptc_sggcn2_bc1_total	421	1	21	23
207p4	ptc_sggcn2_bc1_total	4885	1	21	21
207p4	ptc_sggcn2_bc1_total	4919	1	21	27
207p4	ptc_sggcn2_bc1_total	5093	1	21	24
207p4	ptc_sggcn2_bc1_total	6115	1	21	24
207p4	ptc_sggcn2_bc1_total	6119	1	21	21
207p4	ptc_sggcn2_bc1_total	6368	1	21	21
207p4	ptc_sggcn2_bc1_total	6867	1	21	22
207p4	ptc_sggcn2_bc1_total	7970	1	21	23
207p4	ptc_sggcn2_bc1_total	8568	1	21	22
207p4	ptc_sggcn2_bc1_total	1401	1	20	21
207p4	ptc_sggcn2_bc1_total	1443	1	20	22
207p4	ptc_sggcn2_bc1_total	2129	1	20	20
207p4	ptc_sggcn2_bc1_total	2896	1	20	21
207p4	ptc_sggcn2_bc1_total	3252	1	20	22
207p4	ptc_sggcn2_bc1_total	3535	1	20	22
207p4	ptc_sggcn2_bc1_total	371	1	20	21
207p4	ptc_sggcn2_bc1_total	4041	1	20	21
207p4	ptc_sggcn2_bc1_total	5563	1	20	21
207p4	ptc_sggcn2_bc1_total	5964	1	20	20
207p4	ptc_sggcn2_bc1_total	6061	1	20	23
207p4	ptc_sggcn2_bc1_total	6536	1	20	23
207p4	ptc_sggcn2_bc1_total	7169	1	20	22
207p4	ptc_sggcn2_bc1_total	7725	1	20	20
207p4	ptc_sggcn2_bc1_total	8305	1	20	23
207p5	ptc_sgcontrol_bc1_total	6756	6	25839	40484
207p5	ptc_sgcontrol_bc1_total	7060	9	17122	21108
207p5	ptc_sgcontrol_bc1_total	8171	5	13692	17428
207p5	ptc_sgcontrol_bc1_total	7003	68	13429	14673
207p5	ptc_sgcontrol_bc1_total	5659	12	13377	15250
207p5	ptc_sgcontrol_bc1_total	3702	9	9701	10830
207p5	ptc_sgcontrol_bc1_total	8165	10	9701	10833
207p5	ptc_sgcontrol_bc1_total	2733	11	9612	11409
207p5	ptc_sgcontrol_bc1_total	3635	11	9329	10509
207p5	ptc_sgcontrol_bc1_total	5622	4	9036	10971
207p5	ptc_sgcontrol_bc1_total	7067	10	8905	10019
207p5	ptc_sgcontrol_bc1_total	5518	14	8509	9548
207p5	ptc_sgcontrol_bc1_total	496	12	8461	9601
207p5	ptc_sgcontrol_bc1_total	2792	5	8188	9547
207p5	ptc_sgcontrol_bc1_total	6145	5	8143	9631
207p5	ptc_sgcontrol_bc1_total	3085	8	7770	8540
207p5	ptc_sgcontrol_bc1_total	1120	9	7650	8536
207p5	ptc_sgcontrol_bc1_total	7376	9	7582	8525
207p5	ptc_sgcontrol_bc1_total	8169	6	7528	8599
207p5	ptc_sgcontrol_bc1_total	146	6	7326	8207
207p5	ptc_sgcontrol_bc1_total	8164	2	7288	8444
207p5	ptc_sgcontrol_bc1_total	8411	13	7273	8365
207p5	ptc_sgcontrol_bc1_total	8170	2	7163	8136
207p5	ptc_sgcontrol_bc1_total	7853	16	7033	7735
207p5	ptc_sgcontrol_bc1_total	1917	10	7005	7765
207p5	ptc_sgcontrol_bc1_total	3003	9	6850	7736
207p5	ptc_sgcontrol_bc1_total	5954	14	6742	7390
207p5	ptc_sgcontrol_bc1_total	4213	6	6698	7510
207p5	ptc_sgcontrol_bc1_total	1919	18	6655	7192
207p5	ptc_sgcontrol_bc1_total	6279	15	6566	7172
207p5	ptc_sgcontrol_bc1_total	5371	10	6523	7262
207p5	ptc_sgcontrol_bc1_total	1885	10	6474	7122
207p5	ptc_sgcontrol_bc1_total	2128	4	6424	7405
207p5	ptc_sgcontrol_bc1_total	5137	7	6415	7120
207p5	ptc_sgcontrol_bc1_total	4379	8	6298	7011
207p5	ptc_sgcontrol_bc1_total	6808	7	6286	7053
207p5	ptc_sgcontrol_bc1_total	7658	10	6275	6976
207p5	ptc_sgcontrol_bc1_total	3114	7	6262	7041
207p5	ptc_sgcontrol_bc1_total	270	11	6243	6953
207p5	ptc_sgcontrol_bc1_total	1748	11	6192	6955
207p5	ptc_sgcontrol_bc1_total	4600	15	6186	6747
207p5	ptc_sgcontrol_bc1_total	5636	14	6037	6677
207p5	ptc_sgcontrol_bc1_total	3866	13	6016	6640
207p5	ptc_sgcontrol_bc1_total	6453	8	5961	6539
207p5	ptc_sgcontrol_bc1_total	3429	5	5951	6718
207p5	ptc_sgcontrol_bc1_total	8677	10	5950	6551
207p5	ptc_sgcontrol_bc1_total	5774	8	5926	6611
207p5	ptc_sgcontrol_bc1_total	8357	11	5920	6505
207p5	ptc_sgcontrol_bc1_total	6297	8	5885	6575
207p5	ptc_sgcontrol_bc1_total	2602	9	5861	6488
207p5	ptc_sgcontrol_bc1_total	777	15	5852	6432
207p5	ptc_sgcontrol_bc1_total	4488	10	5835	6395
207p5	ptc_sgcontrol_bc1_total	4333	9	5788	6386
207p5	ptc_sgcontrol_bc1_total	6449	7	5780	6479
207p5	ptc_sgcontrol_bc1_total	2062	13	5726	6239
207p5	ptc_sgcontrol_bc1_total	6180	10	5701	6330
207p5	ptc_sgcontrol_bc1_total	2139	6	5693	6388
207p5	ptc_sgcontrol_bc1_total	3575	12	5590	6171
207p5	ptc_sgcontrol_bc1_total	3069	8	5576	6166
207p5	ptc_sgcontrol_bc1_total	2654	8	5515	6091
207p5	ptc_sgcontrol_bc1_total	992	8	5459	6063
207p5	ptc_sgcontrol_bc1_total	2642	8	5445	6239
207p5	ptc_sgcontrol_bc1_total	862	10	5424	6004
207p5	ptc_sgcontrol_bc1_total	6242	14	5346	5866
207p5	ptc_sgcontrol_bc1_total	7066	3	5321	6078
207p5	ptc_sgcontrol_bc1_total	6406	3	5290	5944
207p5	ptc_sgcontrol_bc1_total	511	4	5280	6050
207p5	ptc_sgcontrol_bc1_total	7692	6	5258	5778
207p5	ptc_sgcontrol_bc1_total	248	15	5254	5811
207p5	ptc_sgcontrol_bc1_total	6385	9	5251	5839
207p5	ptc_sgcontrol_bc1_total	1123	17	5250	5736
207p5	ptc_sgcontrol_bc1_total	4534	15	5225	5769
207p5	ptc_sgcontrol_bc1_total	1908	5	5204	5719
207p5	ptc_sgcontrol_bc1_total	2348	9	5146	5739
207p5	ptc_sgcontrol_bc1_total	5031	15	5135	5582
207p5	ptc_sgcontrol_bc1_total	6260	9	5130	5600
207p5	ptc_sgcontrol_bc1_total	5970	7	5123	5748
207p5	ptc_sgcontrol_bc1_total	1636	10	5120	5641
207p5	ptc_sgcontrol_bc1_total	617	12	5111	5588
207p5	ptc_sgcontrol_bc1_total	6354	12	5086	5577
207p5	ptc_sgcontrol_bc1_total	6322	8	5083	5585
207p5	ptc_sgcontrol_bc1_total	5773	9	5082	5605
207p5	ptc_sgcontrol_bc1_total	3895	8	5075	5647
207p5	ptc_sgcontrol_bc1_total	8740	12	5075	5626
207p5	ptc_sgcontrol_bc1_total	8346	12	5032	5630
207p5	ptc_sgcontrol_bc1_total	3351	8	4974	5553
207p5	ptc_sgcontrol_bc1_total	3720	12	4946	5425
207p5	ptc_sgcontrol_bc1_total	7054	9	4917	5379
207p5	ptc_sgcontrol_bc1_total	8583	13	4896	5365
207p5	ptc_sgcontrol_bc1_total	8628	9	4883	5300
207p5	ptc_sgcontrol_bc1_total	4095	13	4880	5418
207p5	ptc_sgcontrol_bc1_total	6024	7	4876	5386
207p5	ptc_sgcontrol_bc1_total	2233	13	4844	5315
207p5	ptc_sgcontrol_bc1_total	7498	14	4816	5273
207p5	ptc_sgcontrol_bc1_total	3819	11	4809	5282
