## Supplemental Tables 1-8 in CSV format, zipped together for "Decoding RNA Metabolism by RNA-linked CRISPR Screening in Human Cells": table_s6_sgrna_counts.csv (part 2 of 3)

sample_id	sample_name	insert_num	barcode_count	umi_count	read_count
207p5	ptc_sgcontrol_bc1_total	1090	10	4802	5249
207p5	ptc_sgcontrol_bc1_total	517	7	4786	5249
207p5	ptc_sgcontrol_bc1_total	3454	10	4781	5259
207p5	ptc_sgcontrol_bc1_total	6316	9	4764	5251
207p5	ptc_sgcontrol_bc1_total	832	12	4761	5210
207p5	ptc_sgcontrol_bc1_total	2411	7	4723	5188
207p5	ptc_sgcontrol_bc1_total	5210	6	4716	5311
207p5	ptc_sgcontrol_bc1_total	5626	7	4705	5162
207p5	ptc_sgcontrol_bc1_total	5702	19	4703	5103
207p5	ptc_sgcontrol_bc1_total	11	2	4691	5227
207p5	ptc_sgcontrol_bc1_total	1134	14	4680	5127
207p5	ptc_sgcontrol_bc1_total	3112	6	4679	5322
207p5	ptc_sgcontrol_bc1_total	6376	11	4650	5117
207p5	ptc_sgcontrol_bc1_total	8362	10	4644	5125
207p5	ptc_sgcontrol_bc1_total	3488	15	4633	5055
207p5	ptc_sgcontrol_bc1_total	8273	11	4633	5102
207p5	ptc_sgcontrol_bc1_total	7000	6	4625	5122
207p5	ptc_sgcontrol_bc1_total	7103	7	4604	5130
207p5	ptc_sgcontrol_bc1_total	6412	3	4600	5276
207p5	ptc_sgcontrol_bc1_total	7189	9	4592	5062
207p5	ptc_sgcontrol_bc1_total	1224	7	4591	5049
207p5	ptc_sgcontrol_bc1_total	7045	14	4573	5051
207p5	ptc_sgcontrol_bc1_total	5208	6	4565	5103
207p5	ptc_sgcontrol_bc1_total	4442	15	4557	5028
207p5	ptc_sgcontrol_bc1_total	527	10	4555	5015
207p5	ptc_sgcontrol_bc1_total	5858	8	4554	5032
207p5	ptc_sgcontrol_bc1_total	6788	9	4541	4948
207p5	ptc_sgcontrol_bc1_total	1015	7	4536	4986
207p5	ptc_sgcontrol_bc1_total	7500	11	4527	5009
207p5	ptc_sgcontrol_bc1_total	558	8	4522	4996
207p5	ptc_sgcontrol_bc1_total	4555	11	4515	4912
207p5	ptc_sgcontrol_bc1_total	1843	6	4511	4963
207p5	ptc_sgcontrol_bc1_total	6398	7	4509	4975
207p5	ptc_sgcontrol_bc1_total	2430	10	4507	4994
207p5	ptc_sgcontrol_bc1_total	7464	10	4499	4955
207p5	ptc_sgcontrol_bc1_total	3318	5	4484	4905
207p5	ptc_sgcontrol_bc1_total	2880	7	4457	4919
207p5	ptc_sgcontrol_bc1_total	7055	7	4455	4930
207p5	ptc_sgcontrol_bc1_total	6839	13	4454	4858
207p5	ptc_sgcontrol_bc1_total	7063	1	4453	5088
207p5	ptc_sgcontrol_bc1_total	2570	9	4445	4840
207p5	ptc_sgcontrol_bc1_total	2775	11	4443	4899
207p5	ptc_sgcontrol_bc1_total	8394	7	4441	4905
207p5	ptc_sgcontrol_bc1_total	2743	7	4431	4848
207p5	ptc_sgcontrol_bc1_total	3648	9	4431	4903
207p5	ptc_sgcontrol_bc1_total	7852	9	4429	4914
207p5	ptc_sgcontrol_bc1_total	2165	5	4411	4883
207p5	ptc_sgcontrol_bc1_total	3389	8	4409	4940
207p5	ptc_sgcontrol_bc1_total	5293	11	4397	4827
207p5	ptc_sgcontrol_bc1_total	3517	3	4396	4996
207p5	ptc_sgcontrol_bc1_total	342	3	4387	4876
207p5	ptc_sgcontrol_bc1_total	179	5	4382	4830
207p5	ptc_sgcontrol_bc1_total	6299	2	4382	5041
207p5	ptc_sgcontrol_bc1_total	332	6	4373	4873
207p5	ptc_sgcontrol_bc1_total	2213	7	4371	4912
207p5	ptc_sgcontrol_bc1_total	8003	9	4361	4750
207p5	ptc_sgcontrol_bc1_total	4859	5	4360	4840
207p5	ptc_sgcontrol_bc1_total	3922	10	4354	4801
207p5	ptc_sgcontrol_bc1_total	5824	6	4352	4762
207p5	ptc_sgcontrol_bc1_total	1965	8	4334	4787
207p5	ptc_sgcontrol_bc1_total	1547	9	4316	4752
207p5	ptc_sgcontrol_bc1_total	1650	6	4312	4927
207p5	ptc_sgcontrol_bc1_total	3854	12	4312	4702
207p5	ptc_sgcontrol_bc1_total	3365	2	4273	4946
207p5	ptc_sgcontrol_bc1_total	2358	7	4268	4638
207p5	ptc_sgcontrol_bc1_total	6590	11	4265	4751
207p5	ptc_sgcontrol_bc1_total	269	3	4259	4847
207p5	ptc_sgcontrol_bc1_total	8471	7	4258	4734
207p5	ptc_sgcontrol_bc1_total	7612	10	4251	4643
207p5	ptc_sgcontrol_bc1_total	4633	9	4249	4660
207p5	ptc_sgcontrol_bc1_total	975	2	4245	4847
207p5	ptc_sgcontrol_bc1_total	6120	6	4244	4663
207p5	ptc_sgcontrol_bc1_total	2793	7	4227	4635
207p5	ptc_sgcontrol_bc1_total	3492	6	4227	4730
207p5	ptc_sgcontrol_bc1_total	1338	8	4193	4603
207p5	ptc_sgcontrol_bc1_total	2798	3	4191	4741
207p5	ptc_sgcontrol_bc1_total	3494	10	4168	4522
207p5	ptc_sgcontrol_bc1_total	569	9	4160	4567
207p5	ptc_sgcontrol_bc1_total	96	8	4160	4580
207p5	ptc_sgcontrol_bc1_total	1171	7	4156	4566
207p5	ptc_sgcontrol_bc1_total	4224	9	4154	4546
207p5	ptc_sgcontrol_bc1_total	6680	7	4151	4548
207p5	ptc_sgcontrol_bc1_total	5679	10	4146	4564
207p5	ptc_sgcontrol_bc1_total	3282	6	4138	4642
207p5	ptc_sgcontrol_bc1_total	3703	9	4137	4574
207p5	ptc_sgcontrol_bc1_total	6336	5	4133	4536
207p5	ptc_sgcontrol_bc1_total	1909	6	4112	4728
207p5	ptc_sgcontrol_bc1_total	1804	8	4109	4549
207p5	ptc_sgcontrol_bc1_total	3903	3	4097	4626
207p5	ptc_sgcontrol_bc1_total	8627	6	4090	4518
207p5	ptc_sgcontrol_bc1_total	6404	7	4087	4527
207p5	ptc_sgcontrol_bc1_total	1339	9	4084	4518
207p5	ptc_sgcontrol_bc1_total	3734	10	4080	4527
207p5	ptc_sgcontrol_bc1_total	6979	6	4079	4503
207p5	ptc_sgcontrol_bc1_total	6301	4	4077	4554
207p5	ptc_sgcontrol_bc1_total	5885	4	4076	4608
207p5	ptc_sgcontrol_bc1_total	4756	12	4066	4436
207p5	ptc_sgcontrol_bc1_total	2060	6	4062	4460
207p5	ptc_sgcontrol_bc1_total	7393	10	4062	4458
207p5	ptc_sgcontrol_bc1_total	6263	8	4053	4508
207p5	ptc_sgcontrol_bc1_total	3449	10	4035	4419
207p5	ptc_sgcontrol_bc1_total	534	13	4032	4417
207p5	ptc_sgcontrol_bc1_total	4527	10	4030	4387
207p5	ptc_sgcontrol_bc1_total	1347	11	4017	4368
207p5	ptc_sgcontrol_bc1_total	4962	5	4016	4470
207p5	ptc_sgcontrol_bc1_total	1935	5	4012	4420
207p5	ptc_sgcontrol_bc1_total	6529	9	4010	4406
207p5	ptc_sgcontrol_bc1_total	3037	10	4005	4398
207p5	ptc_sgcontrol_bc1_total	6685	8	4005	4425
207p5	ptc_sgcontrol_bc1_total	6460	8	4004	4366
207p5	ptc_sgcontrol_bc1_total	1232	8	4003	4368
207p5	ptc_sgcontrol_bc1_total	225	8	4002	4407
207p5	ptc_sgcontrol_bc1_total	8319	7	4002	4383
207p5	ptc_sgcontrol_bc1_total	7629	10	3996	4366
207p5	ptc_sgcontrol_bc1_total	388	8	3993	4362
207p5	ptc_sgcontrol_bc1_total	4464	3	3991	4504
207p5	ptc_sgcontrol_bc1_total	4048	7	3979	4398
207p5	ptc_sgcontrol_bc1_total	3990	6	3968	4418
207p5	ptc_sgcontrol_bc1_total	6327	8	3967	4373
207p5	ptc_sgcontrol_bc1_total	273	10	3966	4385
207p5	ptc_sgcontrol_bc1_total	5068	9	3966	4301
207p5	ptc_sgcontrol_bc1_total	2256	14	3964	4348
207p5	ptc_sgcontrol_bc1_total	6855	7	3962	4623
207p5	ptc_sgcontrol_bc1_total	3153	9	3960	4339
207p5	ptc_sgcontrol_bc1_total	932	5	3957	4442
207p5	ptc_sgcontrol_bc1_total	8175	17	3951	4253
207p5	ptc_sgcontrol_bc1_total	7522	12	3949	4305
207p5	ptc_sgcontrol_bc1_total	56	11	3945	4311
207p5	ptc_sgcontrol_bc1_total	4773	8	3944	4345
207p5	ptc_sgcontrol_bc1_total	3442	14	3942	4251
207p5	ptc_sgcontrol_bc1_total	7782	5	3940	4344
207p5	ptc_sgcontrol_bc1_total	2035	7	3931	4285
207p5	ptc_sgcontrol_bc1_total	4832	2	3924	4472
207p5	ptc_sgcontrol_bc1_total	736	11	3917	4249
207p5	ptc_sgcontrol_bc1_total	4655	6	3904	4328
207p5	ptc_sgcontrol_bc1_total	8636	7	3898	4306
207p5	ptc_sgcontrol_bc1_total	4232	7	3891	4329
207p5	ptc_sgcontrol_bc1_total	2518	7	3886	4256
207p5	ptc_sgcontrol_bc1_total	3660	4	3886	4266
207p5	ptc_sgcontrol_bc1_total	5678	11	3881	4224
207p5	ptc_sgcontrol_bc1_total	2737	10	3875	4289
207p5	ptc_sgcontrol_bc1_total	5088	11	3875	4249
207p5	ptc_sgcontrol_bc1_total	1544	9	3860	4260
207p5	ptc_sgcontrol_bc1_total	6102	5	3856	4233
207p5	ptc_sgcontrol_bc1_total	4122	8	3851	4255
207p5	ptc_sgcontrol_bc1_total	2089	10	3850	4190
207p5	ptc_sgcontrol_bc1_total	5643	4	3846	4330
207p5	ptc_sgcontrol_bc1_total	7892	7	3841	4230
207p5	ptc_sgcontrol_bc1_total	7627	6	3834	4223
207p5	ptc_sgcontrol_bc1_total	6241	9	3814	4167
207p5	ptc_sgcontrol_bc1_total	6853	9	3807	4138
207p5	ptc_sgcontrol_bc1_total	530	9	3802	4173
207p5	ptc_sgcontrol_bc1_total	6432	6	3799	4226
207p5	ptc_sgcontrol_bc1_total	5145	8	3795	4194
207p5	ptc_sgcontrol_bc1_total	2864	8	3792	4165
207p5	ptc_sgcontrol_bc1_total	603	8	3790	4165
207p5	ptc_sgcontrol_bc1_total	433	5	3789	4180
207p5	ptc_sgcontrol_bc1_total	3021	10	3786	4170
207p5	ptc_sgcontrol_bc1_total	5436	2	3786	4235
207p5	ptc_sgcontrol_bc1_total	1	7	3781	4085
207p5	ptc_sgcontrol_bc1_total	6998	8	3773	4105
207p5	ptc_sgcontrol_bc1_total	7075	8	3770	4121
207p5	ptc_sgcontrol_bc1_total	6477	6	3767	4147
207p5	ptc_sgcontrol_bc1_total	3830	9	3763	4174
207p5	ptc_sgcontrol_bc1_total	6511	9	3759	4130
207p5	ptc_sgcontrol_bc1_total	5560	6	3757	4175
207p5	ptc_sgcontrol_bc1_total	3211	8	3754	4109
207p5	ptc_sgcontrol_bc1_total	6512	9	3751	4109
207p5	ptc_sgcontrol_bc1_total	4132	12	3750	4107
207p5	ptc_sgcontrol_bc1_total	6641	11	3742	4118
207p5	ptc_sgcontrol_bc1_total	8092	11	3740	4105
207p5	ptc_sgcontrol_bc1_total	3916	7	3733	4102
207p5	ptc_sgcontrol_bc1_total	4576	3	3731	4173
207p5	ptc_sgcontrol_bc1_total	905	7	3729	4089
207p5	ptc_sgcontrol_bc1_total	7742	5	3724	4171
207p5	ptc_sgcontrol_bc1_total	956	7	3722	4060
207p5	ptc_sgcontrol_bc1_total	467	8	3717	4101
207p5	ptc_sgcontrol_bc1_total	1579	3	3716	4213
207p5	ptc_sgcontrol_bc1_total	5781	5	3714	4123
207p5	ptc_sgcontrol_bc1_total	7811	10	3706	4078
207p5	ptc_sgcontrol_bc1_total	8600	10	3703	4087
207p5	ptc_sgcontrol_bc1_total	7102	5	3702	4094
207p5	ptc_sgcontrol_bc1_total	307	7	3699	4053
207p5	ptc_sgcontrol_bc1_total	8737	4	3699	4093
207p5	ptc_sgcontrol_bc1_total	583	9	3696	4055
207p5	ptc_sgcontrol_bc1_total	3338	5	3694	4071
207p5	ptc_sgcontrol_bc1_total	7869	7	3692	4029
207p5	ptc_sgcontrol_bc1_total	7218	10	3685	4096
207p5	ptc_sgcontrol_bc1_total	8286	5	3684	4126
207p5	ptc_sgcontrol_bc1_total	3706	4	3680	4154
207p5	ptc_sgcontrol_bc1_total	5895	7	3678	4050
207p5	ptc_sgcontrol_bc1_total	2650	7	3677	4052
207p5	ptc_sgcontrol_bc1_total	2758	9	3673	4004
207p5	ptc_sgcontrol_bc1_total	1405	7	3670	4063
207p5	ptc_sgcontrol_bc1_total	8302	9	3670	3976
207p5	ptc_sgcontrol_bc1_total	1439	7	3660	4029
207p5	ptc_sgcontrol_bc1_total	889	8	3648	4038
207p5	ptc_sgcontrol_bc1_total	5017	1	3642	4125
207p5	ptc_sgcontrol_bc1_total	7901	7	3637	3984
207p5	ptc_sgcontrol_bc1_total	7779	8	3635	4050
207p5	ptc_sgcontrol_bc1_total	947	7	3631	3946
207p5	ptc_sgcontrol_bc1_total	4606	7	3627	4027
207p5	ptc_sgcontrol_bc1_total	4103	18	3621	3913
207p5	ptc_sgcontrol_bc1_total	6827	4	3619	4038
207p5	ptc_sgcontrol_bc1_total	4454	14	3618	3991
207p5	ptc_sgcontrol_bc1_total	6414	6	3617	4013
207p5	ptc_sgcontrol_bc1_total	1155	6	3616	3992
207p5	ptc_sgcontrol_bc1_total	5510	1	3616	4114
207p5	ptc_sgcontrol_bc1_total	6687	8	3613	3967
207p5	ptc_sgcontrol_bc1_total	5463	10	3609	3941
207p5	ptc_sgcontrol_bc1_total	600	10	3608	4006
207p5	ptc_sgcontrol_bc1_total	4152	6	3601	3995
207p5	ptc_sgcontrol_bc1_total	1847	6	3592	3963
207p5	ptc_sgcontrol_bc1_total	336	2	3592	4030
207p5	ptc_sgcontrol_bc1_total	4528	6	3592	3949
207p5	ptc_sgcontrol_bc1_total	2384	8	3591	3980
207p5	ptc_sgcontrol_bc1_total	8602	19	3588	3915
207p5	ptc_sgcontrol_bc1_total	6403	10	3586	3922
207p5	ptc_sgcontrol_bc1_total	1732	6	3585	3971
207p5	ptc_sgcontrol_bc1_total	17	7	3582	3912
207p5	ptc_sgcontrol_bc1_total	6684	8	3578	3898
207p5	ptc_sgcontrol_bc1_total	5081	9	3573	3928
207p5	ptc_sgcontrol_bc1_total	2149	6	3572	3958
207p5	ptc_sgcontrol_bc1_total	6663	8	3570	3945
207p5	ptc_sgcontrol_bc1_total	6482	7	3569	3921
207p5	ptc_sgcontrol_bc1_total	4199	10	3567	3898
207p5	ptc_sgcontrol_bc1_total	8264	4	3567	3944
207p5	ptc_sgcontrol_bc1_total	3583	3	3562	3955
207p5	ptc_sgcontrol_bc1_total	627	12	3548	3853
207p5	ptc_sgcontrol_bc1_total	1941	13	3545	3876
207p5	ptc_sgcontrol_bc1_total	6111	3	3543	4041
207p5	ptc_sgcontrol_bc1_total	4235	5	3541	3915
207p5	ptc_sgcontrol_bc1_total	4503	15	3536	3869
207p5	ptc_sgcontrol_bc1_total	4144	11	3522	3896
207p5	ptc_sgcontrol_bc1_total	1012	8	3516	3943
207p5	ptc_sgcontrol_bc1_total	4063	7	3515	3877
207p5	ptc_sgcontrol_bc1_total	8380	5	3507	3868
207p5	ptc_sgcontrol_bc1_total	2879	7	3504	3859
207p5	ptc_sgcontrol_bc1_total	3910	5	3503	3865
207p5	ptc_sgcontrol_bc1_total	6030	8	3498	3781
207p5	ptc_sgcontrol_bc1_total	4081	13	3492	3774
207p5	ptc_sgcontrol_bc1_total	4275	13	3491	3813
207p5	ptc_sgcontrol_bc1_total	3833	5	3485	3871
207p5	ptc_sgcontrol_bc1_total	4621	11	3484	3790
207p5	ptc_sgcontrol_bc1_total	4383	5	3481	3887
207p5	ptc_sgcontrol_bc1_total	2985	5	3480	3860
207p5	ptc_sgcontrol_bc1_total	1911	4	3477	3870
207p5	ptc_sgcontrol_bc1_total	5272	12	3472	3799
207p5	ptc_sgcontrol_bc1_total	2983	9	3468	3846
207p5	ptc_sgcontrol_bc1_total	3352	10	3468	3818
207p5	ptc_sgcontrol_bc1_total	5040	10	3458	3822
207p5	ptc_sgcontrol_bc1_total	6820	11	3458	3783
207p5	ptc_sgcontrol_bc1_total	5503	7	3456	3803
207p5	ptc_sgcontrol_bc1_total	7900	7	3453	3878
207p5	ptc_sgcontrol_bc1_total	8385	5	3441	3827
207p5	ptc_sgcontrol_bc1_total	4801	5	3437	3782
207p5	ptc_sgcontrol_bc1_total	8367	5	3437	3799
207p5	ptc_sgcontrol_bc1_total	7076	6	3434	3780
207p5	ptc_sgcontrol_bc1_total	4804	4	3432	3836
207p5	ptc_sgcontrol_bc1_total	3410	10	3431	3722
207p5	ptc_sgcontrol_bc1_total	7763	7	3428	3737
207p5	ptc_sgcontrol_bc1_total	1916	3	3427	3827
207p5	ptc_sgcontrol_bc1_total	2553	7	3425	3772
207p5	ptc_sgcontrol_bc1_total	6199	4	3423	3814
207p5	ptc_sgcontrol_bc1_total	7958	9	3410	3716
207p5	ptc_sgcontrol_bc1_total	8413	8	3407	3822
207p5	ptc_sgcontrol_bc1_total	7002	9	3403	3719
207p5	ptc_sgcontrol_bc1_total	980	9	3395	3680
207p5	ptc_sgcontrol_bc1_total	3336	5	3390	3730
207p5	ptc_sgcontrol_bc1_total	1838	5	3387	3722
207p5	ptc_sgcontrol_bc1_total	6085	12	3382	3677
207p5	ptc_sgcontrol_bc1_total	7147	3	3380	3750
207p5	ptc_sgcontrol_bc1_total	5630	8	3372	3742
207p5	ptc_sgcontrol_bc1_total	654	4	3369	3738
207p5	ptc_sgcontrol_bc1_total	8064	7	3351	3748
207p5	ptc_sgcontrol_bc1_total	4547	5	3350	3654
207p5	ptc_sgcontrol_bc1_total	4744	5	3349	3728
207p5	ptc_sgcontrol_bc1_total	3126	12	3332	3630
207p5	ptc_sgcontrol_bc1_total	1877	10	3329	3616
207p5	ptc_sgcontrol_bc1_total	4047	6	3329	3673
207p5	ptc_sgcontrol_bc1_total	4955	12	3327	3600
207p5	ptc_sgcontrol_bc1_total	2081	3	3322	3691
207p5	ptc_sgcontrol_bc1_total	2723	6	3312	3648
207p5	ptc_sgcontrol_bc1_total	136	5	3308	3620
207p5	ptc_sgcontrol_bc1_total	5277	5	3306	3616
207p5	ptc_sgcontrol_bc1_total	7165	8	3298	3609
207p5	ptc_sgcontrol_bc1_total	3273	1	3297	3750
207p5	ptc_sgcontrol_bc1_total	3872	6	3293	3600
207p5	ptc_sgcontrol_bc1_total	6088	20	3291	3573
207p5	ptc_sgcontrol_bc1_total	1664	7	3287	3607
207p5	ptc_sgcontrol_bc1_total	3463	4	3279	3624
207p5	ptc_sgcontrol_bc1_total	8279	6	3276	3620
207p5	ptc_sgcontrol_bc1_total	5205	8	3272	3561
207p5	ptc_sgcontrol_bc1_total	6072	7	3269	3565
207p5	ptc_sgcontrol_bc1_total	6162	4	3268	3582
207p5	ptc_sgcontrol_bc1_total	1296	7	3263	3586
207p5	ptc_sgcontrol_bc1_total	561	8	3261	3607
207p5	ptc_sgcontrol_bc1_total	6439	7	3261	3553
207p5	ptc_sgcontrol_bc1_total	2746	6	3260	3593
207p5	ptc_sgcontrol_bc1_total	262	5	3254	3567
207p5	ptc_sgcontrol_bc1_total	3405	7	3251	3531
207p5	ptc_sgcontrol_bc1_total	5313	5	3250	3592
207p5	ptc_sgcontrol_bc1_total	8356	6	3246	3551
207p5	ptc_sgcontrol_bc1_total	3393	5	3239	3613
207p5	ptc_sgcontrol_bc1_total	1738	11	3237	3522
207p5	ptc_sgcontrol_bc1_total	4638	6	3233	3645
207p5	ptc_sgcontrol_bc1_total	2906	5	3231	3548
207p5	ptc_sgcontrol_bc1_total	3934	5	3231	3574
207p5	ptc_sgcontrol_bc1_total	7895	6	3229	3536
207p5	ptc_sgcontrol_bc1_total	2853	6	3227	3610
207p5	ptc_sgcontrol_bc1_total	3416	8	3224	3523
207p5	ptc_sgcontrol_bc1_total	7736	6	3224	3625
207p5	ptc_sgcontrol_bc1_total	456	6	3223	3566
207p5	ptc_sgcontrol_bc1_total	8078	5	3221	3571
207p5	ptc_sgcontrol_bc1_total	5165	10	3219	3485
207p5	ptc_sgcontrol_bc1_total	5281	9	3215	3522
207p5	ptc_sgcontrol_bc1_total	5360	6	3213	3499
207p5	ptc_sgcontrol_bc1_total	824	5	3211	3518
207p5	ptc_sgcontrol_bc1_total	7991	5	3206	3522
207p5	ptc_sgcontrol_bc1_total	5676	5	3203	3533
207p5	ptc_sgcontrol_bc1_total	5798	3	3203	3599
207p5	ptc_sgcontrol_bc1_total	7034	3	3201	3602
207p5	ptc_sgcontrol_bc1_total	2929	6	3199	3531
207p5	ptc_sgcontrol_bc1_total	3595	6	3195	3502
207p5	ptc_sgcontrol_bc1_total	5644	18	3194	3477
207p5	ptc_sgcontrol_bc1_total	3088	10	3188	3434
207p5	ptc_sgcontrol_bc1_total	4761	8	3180	3478
207p5	ptc_sgcontrol_bc1_total	828	6	3177	3476
207p5	ptc_sgcontrol_bc1_total	712	5	3173	3500
207p5	ptc_sgcontrol_bc1_total	3533	4	3172	3501
207p5	ptc_sgcontrol_bc1_total	7407	6	3171	3428
207p5	ptc_sgcontrol_bc1_total	2469	8	3170	3490
207p5	ptc_sgcontrol_bc1_total	2794	4	3167	3526
207p5	ptc_sgcontrol_bc1_total	1933	3	3166	3507
207p5	ptc_sgcontrol_bc1_total	159	5	3164	3482
207p5	ptc_sgcontrol_bc1_total	2617	3	3163	3508
207p5	ptc_sgcontrol_bc1_total	1152	4	3160	3579
207p5	ptc_sgcontrol_bc1_total	4078	3	3156	3481
207p5	ptc_sgcontrol_bc1_total	7920	8	3146	3458
207p5	ptc_sgcontrol_bc1_total	3546	10	3139	3447
207p5	ptc_sgcontrol_bc1_total	2720	6	3137	3455
207p5	ptc_sgcontrol_bc1_total	3673	4	3135	3447
207p5	ptc_sgcontrol_bc1_total	590	10	3131	3441
207p5	ptc_sgcontrol_bc1_total	8255	4	3131	3429
207p5	ptc_sgcontrol_bc1_total	7587	6	3126	3438
207p5	ptc_sgcontrol_bc1_total	871	1	3123	3571
207p5	ptc_sgcontrol_bc1_total	4974	8	3122	3386
207p5	ptc_sgcontrol_bc1_total	7408	4	3120	3489
207p5	ptc_sgcontrol_bc1_total	8189	9	3118	3484
207p5	ptc_sgcontrol_bc1_total	927	8	3118	3401
207p5	ptc_sgcontrol_bc1_total	7207	5	3114	3373
207p5	ptc_sgcontrol_bc1_total	789	6	3114	3437
207p5	ptc_sgcontrol_bc1_total	1131	6	3108	3438
207p5	ptc_sgcontrol_bc1_total	7177	7	3108	3376
207p5	ptc_sgcontrol_bc1_total	8649	8	3108	3433
207p5	ptc_sgcontrol_bc1_total	8375	13	3105	3373
207p5	ptc_sgcontrol_bc1_total	3581	7	3102	3440
207p5	ptc_sgcontrol_bc1_total	3553	9	3101	3376
207p5	ptc_sgcontrol_bc1_total	4246	8	3101	3372
207p5	ptc_sgcontrol_bc1_total	2389	11	3098	3413
207p5	ptc_sgcontrol_bc1_total	8572	11	3098	3392
207p5	ptc_sgcontrol_bc1_total	5464	9	3097	3418
207p5	ptc_sgcontrol_bc1_total	7786	6	3094	3478
207p5	ptc_sgcontrol_bc1_total	8697	7	3094	3369
207p5	ptc_sgcontrol_bc1_total	644	2	3093	3453
207p5	ptc_sgcontrol_bc1_total	3319	13	3091	3447
207p5	ptc_sgcontrol_bc1_total	3102	4	3088	3373
207p5	ptc_sgcontrol_bc1_total	206	7	3087	3403
207p5	ptc_sgcontrol_bc1_total	5091	8	3086	3433
207p5	ptc_sgcontrol_bc1_total	7265	5	3083	3484
207p5	ptc_sgcontrol_bc1_total	2321	9	3079	3328
207p5	ptc_sgcontrol_bc1_total	6016	11	3078	3333
207p5	ptc_sgcontrol_bc1_total	6252	9	3078	3397
207p5	ptc_sgcontrol_bc1_total	1782	8	3077	3348
207p5	ptc_sgcontrol_bc1_total	2336	4	3076	3447
207p5	ptc_sgcontrol_bc1_total	8108	7	3067	3404
207p5	ptc_sgcontrol_bc1_total	6488	7	3066	3385
207p5	ptc_sgcontrol_bc1_total	7860	5	3065	3390
207p5	ptc_sgcontrol_bc1_total	1956	5	3062	3361
207p5	ptc_sgcontrol_bc1_total	6476	13	3062	3390
207p5	ptc_sgcontrol_bc1_total	8691	10	3058	3336
207p5	ptc_sgcontrol_bc1_total	367	4	3055	3403
207p5	ptc_sgcontrol_bc1_total	1869	6	3054	3381
207p5	ptc_sgcontrol_bc1_total	5754	5	3053	3324
207p5	ptc_sgcontrol_bc1_total	5571	5	3048	3347
207p5	ptc_sgcontrol_bc1_total	1259	8	3044	3318
207p5	ptc_sgcontrol_bc1_total	628	6	3044	3340
207p5	ptc_sgcontrol_bc1_total	7433	4	3043	3386
207p5	ptc_sgcontrol_bc1_total	8296	5	3039	3323
207p5	ptc_sgcontrol_bc1_total	3383	8	3036	3324
207p5	ptc_sgcontrol_bc1_total	7210	9	3029	3310
207p5	ptc_sgcontrol_bc1_total	733	5	3029	3384
207p5	ptc_sgcontrol_bc1_total	3557	4	3028	3349
207p5	ptc_sgcontrol_bc1_total	1428	8	3025	3325
207p5	ptc_sgcontrol_bc1_total	1042	10	3023	3312
207p5	ptc_sgcontrol_bc1_total	4643	4	3023	3318
207p5	ptc_sgcontrol_bc1_total	3361	9	3021	3330
207p5	ptc_sgcontrol_bc1_total	7245	1	3017	3445
207p5	ptc_sgcontrol_bc1_total	6559	13	3016	3301
207p5	ptc_sgcontrol_bc1_total	7136	11	3015	3273
207p5	ptc_sgcontrol_bc1_total	3485	5	3012	3304
207p5	ptc_sgcontrol_bc1_total	4853	5	3012	3358
207p5	ptc_sgcontrol_bc1_total	4414	3	3009	3374
207p5	ptc_sgcontrol_bc1_total	8482	5	3009	3343
207p5	ptc_sgcontrol_bc1_total	1932	3	3007	3366
207p5	ptc_sgcontrol_bc1_total	2040	9	3004	3266
207p5	ptc_sgcontrol_bc1_total	3705	3	3002	3322
207p5	ptc_sgcontrol_bc1_total	3602	13	2999	3268
207p5	ptc_sgcontrol_bc1_total	5397	8	2998	3298
207p5	ptc_sgcontrol_bc1_total	2688	8	2996	3270
207p5	ptc_sgcontrol_bc1_total	786	11	2992	3272
207p5	ptc_sgcontrol_bc1_total	7743	7	2991	3289
207p5	ptc_sgcontrol_bc1_total	4735	6	2987	3339
207p5	ptc_sgcontrol_bc1_total	4170	7	2985	3248
207p5	ptc_sgcontrol_bc1_total	8579	4	2985	3307
207p5	ptc_sgcontrol_bc1_total	247	9	2983	3288
207p5	ptc_sgcontrol_bc1_total	3747	4	2983	3252
207p5	ptc_sgcontrol_bc1_total	4339	6	2982	3268
207p5	ptc_sgcontrol_bc1_total	315	8	2981	3328
207p5	ptc_sgcontrol_bc1_total	2795	2	2980	3407
207p5	ptc_sgcontrol_bc1_total	3718	7	2979	3249
207p5	ptc_sgcontrol_bc1_total	6246	5	2979	3279
207p5	ptc_sgcontrol_bc1_total	5769	6	2978	3260
207p5	ptc_sgcontrol_bc1_total	7617	7	2976	3287
207p5	ptc_sgcontrol_bc1_total	6790	7	2974	3249
207p5	ptc_sgcontrol_bc1_total	7019	5	2966	3281
207p5	ptc_sgcontrol_bc1_total	8490	6	2964	3289
207p5	ptc_sgcontrol_bc1_total	8431	4	2963	3331
207p5	ptc_sgcontrol_bc1_total	2573	5	2959	3263
207p5	ptc_sgcontrol_bc1_total	4227	8	2959	3266
207p5	ptc_sgcontrol_bc1_total	3147	5	2954	3228
207p5	ptc_sgcontrol_bc1_total	7517	6	2954	3201
207p5	ptc_sgcontrol_bc1_total	8047	4	2952	3237
207p5	ptc_sgcontrol_bc1_total	404	9	2950	3201
207p5	ptc_sgcontrol_bc1_total	3566	7	2946	3228
207p5	ptc_sgcontrol_bc1_total	774	5	2945	3212
207p5	ptc_sgcontrol_bc1_total	5703	4	2944	3222
207p5	ptc_sgcontrol_bc1_total	1691	7	2938	3231
207p5	ptc_sgcontrol_bc1_total	2378	6	2938	3257
207p5	ptc_sgcontrol_bc1_total	7930	5	2934	3261
207p5	ptc_sgcontrol_bc1_total	8573	9	2933	3189
207p5	ptc_sgcontrol_bc1_total	6510	6	2928	3233
207p5	ptc_sgcontrol_bc1_total	2991	5	2923	3203
207p5	ptc_sgcontrol_bc1_total	3656	5	2922	3238
207p5	ptc_sgcontrol_bc1_total	216	13	2921	3177
207p5	ptc_sgcontrol_bc1_total	7462	7	2921	3253
207p5	ptc_sgcontrol_bc1_total	973	12	2921	3185
207p5	ptc_sgcontrol_bc1_total	6438	9	2918	3179
207p5	ptc_sgcontrol_bc1_total	3914	1	2915	3257
207p5	ptc_sgcontrol_bc1_total	12	5	2914	3197
207p5	ptc_sgcontrol_bc1_total	3121	5	2914	3150
207p5	ptc_sgcontrol_bc1_total	28	11	2911	3180
207p5	ptc_sgcontrol_bc1_total	162	6	2910	3168
207p5	ptc_sgcontrol_bc1_total	2930	7	2910	3154
207p5	ptc_sgcontrol_bc1_total	1030	3	2909	3206
207p5	ptc_sgcontrol_bc1_total	4892	6	2907	3194
207p5	ptc_sgcontrol_bc1_total	5502	9	2905	3145
207p5	ptc_sgcontrol_bc1_total	5658	10	2904	3113
207p5	ptc_sgcontrol_bc1_total	674	3	2902	3212
207p5	ptc_sgcontrol_bc1_total	5282	4	2901	3183
207p5	ptc_sgcontrol_bc1_total	7781	3	2901	3184
207p5	ptc_sgcontrol_bc1_total	1987	8	2895	3149
207p5	ptc_sgcontrol_bc1_total	3471	5	2895	3222
207p5	ptc_sgcontrol_bc1_total	1266	4	2894	3217
207p5	ptc_sgcontrol_bc1_total	3119	3	2891	3212
207p5	ptc_sgcontrol_bc1_total	4362	4	2889	3182
207p5	ptc_sgcontrol_bc1_total	8685	10	2888	3139
207p5	ptc_sgcontrol_bc1_total	7821	9	2885	3154
207p5	ptc_sgcontrol_bc1_total	7410	4	2882	3210
207p5	ptc_sgcontrol_bc1_total	6846	7	2881	3136
207p5	ptc_sgcontrol_bc1_total	7336	9	2881	3132
207p5	ptc_sgcontrol_bc1_total	440	3	2876	3170
207p5	ptc_sgcontrol_bc1_total	2286	6	2875	3203
207p5	ptc_sgcontrol_bc1_total	3034	8	2874	3167
207p5	ptc_sgcontrol_bc1_total	3042	6	2864	3169
207p5	ptc_sgcontrol_bc1_total	2818	5	2863	3147
207p5	ptc_sgcontrol_bc1_total	2833	6	2861	3156
207p5	ptc_sgcontrol_bc1_total	7308	6	2857	3125
207p5	ptc_sgcontrol_bc1_total	1121	6	2853	3158
207p5	ptc_sgcontrol_bc1_total	8138	12	2853	3091
207p5	ptc_sgcontrol_bc1_total	897	4	2849	3205
207p5	ptc_sgcontrol_bc1_total	490	7	2843	3121
207p5	ptc_sgcontrol_bc1_total	6509	6	2842	3121
207p5	ptc_sgcontrol_bc1_total	7868	6	2842	3148
207p5	ptc_sgcontrol_bc1_total	8288	7	2842	3068
207p5	ptc_sgcontrol_bc1_total	4665	3	2841	3232
207p5	ptc_sgcontrol_bc1_total	3713	4	2840	3134
207p5	ptc_sgcontrol_bc1_total	4741	8	2839	3091
207p5	ptc_sgcontrol_bc1_total	7043	5	2839	3101
207p5	ptc_sgcontrol_bc1_total	7733	10	2837	3095
207p5	ptc_sgcontrol_bc1_total	8194	4	2837	3127
207p5	ptc_sgcontrol_bc1_total	3331	8	2836	3111
207p5	ptc_sgcontrol_bc1_total	5164	15	2833	3098
207p5	ptc_sgcontrol_bc1_total	2282	7	2826	3074
207p5	ptc_sgcontrol_bc1_total	2159	7	2825	3102
207p5	ptc_sgcontrol_bc1_total	3386	8	2824	3048
207p5	ptc_sgcontrol_bc1_total	8409	5	2823	3071
207p5	ptc_sgcontrol_bc1_total	110	6	2821	3074
207p5	ptc_sgcontrol_bc1_total	4740	7	2821	3098
207p5	ptc_sgcontrol_bc1_total	3807	4	2820	3063
207p5	ptc_sgcontrol_bc1_total	4378	6	2818	3140
207p5	ptc_sgcontrol_bc1_total	4578	7	2817	3095
207p5	ptc_sgcontrol_bc1_total	263	6	2814	3098
207p5	ptc_sgcontrol_bc1_total	3778	8	2813	3072
207p5	ptc_sgcontrol_bc1_total	7759	13	2812	3092
207p5	ptc_sgcontrol_bc1_total	8070	10	2812	3081
207p5	ptc_sgcontrol_bc1_total	111	8	2810	3062
207p5	ptc_sgcontrol_bc1_total	7739	6	2808	3057
207p5	ptc_sgcontrol_bc1_total	4701	8	2807	3069
207p5	ptc_sgcontrol_bc1_total	6908	8	2805	3076
207p5	ptc_sgcontrol_bc1_total	8520	7	2804	3042
207p5	ptc_sgcontrol_bc1_total	5514	4	2803	3127
207p5	ptc_sgcontrol_bc1_total	6251	6	2803	3023
207p5	ptc_sgcontrol_bc1_total	4581	9	2802	3089
207p5	ptc_sgcontrol_bc1_total	1343	9	2799	3057
207p5	ptc_sgcontrol_bc1_total	5413	11	2799	3087
207p5	ptc_sgcontrol_bc1_total	6679	11	2796	3049
207p5	ptc_sgcontrol_bc1_total	2920	7	2795	3062
207p5	ptc_sgcontrol_bc1_total	2484	2	2790	3147
207p5	ptc_sgcontrol_bc1_total	747	5	2790	3078
207p5	ptc_sgcontrol_bc1_total	1778	7	2786	3051
207p5	ptc_sgcontrol_bc1_total	2963	9	2785	3059
207p5	ptc_sgcontrol_bc1_total	6999	6	2785	3068
207p5	ptc_sgcontrol_bc1_total	5	8	2779	3057
207p5	ptc_sgcontrol_bc1_total	4825	5	2778	3090
207p5	ptc_sgcontrol_bc1_total	5779	3	2776	3068
207p5	ptc_sgcontrol_bc1_total	7938	3	2776	3105
207p5	ptc_sgcontrol_bc1_total	3375	4	2775	3113
207p5	ptc_sgcontrol_bc1_total	4779	7	2774	3009
207p5	ptc_sgcontrol_bc1_total	1093	4	2773	3036
207p5	ptc_sgcontrol_bc1_total	5950	4	2773	3104
207p5	ptc_sgcontrol_bc1_total	3328	8	2772	3003
207p5	ptc_sgcontrol_bc1_total	5669	5	2772	3065
207p5	ptc_sgcontrol_bc1_total	5438	4	2770	3036
207p5	ptc_sgcontrol_bc1_total	5879	5	2770	3056
207p5	ptc_sgcontrol_bc1_total	3949	3	2768	3040
207p5	ptc_sgcontrol_bc1_total	5480	5	2766	3048
207p5	ptc_sgcontrol_bc1_total	4844	3	2764	3045
207p5	ptc_sgcontrol_bc1_total	7230	7	2760	2999
207p5	ptc_sgcontrol_bc1_total	1907	4	2758	3042
207p5	ptc_sgcontrol_bc1_total	5852	8	2752	3003
207p5	ptc_sgcontrol_bc1_total	1274	6	2748	3020
207p5	ptc_sgcontrol_bc1_total	8450	4	2748	2995
207p5	ptc_sgcontrol_bc1_total	3380	12	2747	2986
207p5	ptc_sgcontrol_bc1_total	2394	9	2745	3028
207p5	ptc_sgcontrol_bc1_total	3006	6	2745	3035
207p5	ptc_sgcontrol_bc1_total	1657	12	2743	2969
207p5	ptc_sgcontrol_bc1_total	6407	3	2743	3010
207p5	ptc_sgcontrol_bc1_total	2574	8	2741	2979
207p5	ptc_sgcontrol_bc1_total	4070	7	2739	2976
207p5	ptc_sgcontrol_bc1_total	8198	6	2739	3029
207p5	ptc_sgcontrol_bc1_total	6	8	2738	2995
207p5	ptc_sgcontrol_bc1_total	8693	6	2738	3032
207p5	ptc_sgcontrol_bc1_total	1713	5	2736	3064
207p5	ptc_sgcontrol_bc1_total	3548	6	2736	2993
207p5	ptc_sgcontrol_bc1_total	16	12	2735	2984
207p5	ptc_sgcontrol_bc1_total	1250	7	2734	2996
207p5	ptc_sgcontrol_bc1_total	6278	3	2734	2968
207p5	ptc_sgcontrol_bc1_total	3701	6	2733	3042
207p5	ptc_sgcontrol_bc1_total	2575	5	2732	2960
207p5	ptc_sgcontrol_bc1_total	1904	5	2731	3021
207p5	ptc_sgcontrol_bc1_total	4358	9	2727	2991
207p5	ptc_sgcontrol_bc1_total	2447	4	2725	2989
207p5	ptc_sgcontrol_bc1_total	2063	4	2724	3005
207p5	ptc_sgcontrol_bc1_total	3803	5	2724	2963
207p5	ptc_sgcontrol_bc1_total	8	4	2724	2962
207p5	ptc_sgcontrol_bc1_total	3300	3	2723	3074
207p5	ptc_sgcontrol_bc1_total	594	4	2722	3026
207p5	ptc_sgcontrol_bc1_total	6862	3	2722	3055
207p5	ptc_sgcontrol_bc1_total	6203	4	2720	2993
207p5	ptc_sgcontrol_bc1_total	2499	5	2718	2980
207p5	ptc_sgcontrol_bc1_total	6384	8	2716	2985
207p5	ptc_sgcontrol_bc1_total	2076	6	2714	2972
207p5	ptc_sgcontrol_bc1_total	3158	8	2714	2987
207p5	ptc_sgcontrol_bc1_total	8541	11	2714	2980
207p5	ptc_sgcontrol_bc1_total	338	5	2713	2914
207p5	ptc_sgcontrol_bc1_total	7584	8	2713	3001
207p5	ptc_sgcontrol_bc1_total	8317	9	2712	2958
207p5	ptc_sgcontrol_bc1_total	1001	9	2710	3006
207p5	ptc_sgcontrol_bc1_total	228	5	2710	2953
207p5	ptc_sgcontrol_bc1_total	8662	1	2709	3042
207p5	ptc_sgcontrol_bc1_total	2263	6	2708	2985
207p5	ptc_sgcontrol_bc1_total	8713	5	2703	2983
207p5	ptc_sgcontrol_bc1_total	8569	5	2701	2958
207p5	ptc_sgcontrol_bc1_total	89	6	2701	2959
207p5	ptc_sgcontrol_bc1_total	655	4	2700	2940
207p5	ptc_sgcontrol_bc1_total	7964	2	2699	3016
207p5	ptc_sgcontrol_bc1_total	5564	7	2698	2978
207p5	ptc_sgcontrol_bc1_total	8540	5	2698	2977
207p5	ptc_sgcontrol_bc1_total	807	3	2696	2989
207p5	ptc_sgcontrol_bc1_total	4438	8	2692	2945
207p5	ptc_sgcontrol_bc1_total	3584	10	2691	2919
207p5	ptc_sgcontrol_bc1_total	8474	5	2691	2948
207p5	ptc_sgcontrol_bc1_total	1441	4	2690	2966
207p5	ptc_sgcontrol_bc1_total	4082	8	2690	2951
207p5	ptc_sgcontrol_bc1_total	6787	5	2688	2979
207p5	ptc_sgcontrol_bc1_total	27	6	2685	2943
207p5	ptc_sgcontrol_bc1_total	719	10	2684	2919
207p5	ptc_sgcontrol_bc1_total	3545	10	2683	2889
207p5	ptc_sgcontrol_bc1_total	5420	7	2683	2950
207p5	ptc_sgcontrol_bc1_total	5604	6	2679	2909
207p5	ptc_sgcontrol_bc1_total	6288	3	2679	2938
207p5	ptc_sgcontrol_bc1_total	8559	7	2678	2925
207p5	ptc_sgcontrol_bc1_total	6209	7	2673	2926
207p5	ptc_sgcontrol_bc1_total	6101	7	2669	2952
207p5	ptc_sgcontrol_bc1_total	5775	10	2667	2902
207p5	ptc_sgcontrol_bc1_total	6700	6	2667	2947
207p5	ptc_sgcontrol_bc1_total	3750	9	2665	2908
207p5	ptc_sgcontrol_bc1_total	7615	14	2665	2932
207p5	ptc_sgcontrol_bc1_total	3135	7	2664	2942
207p5	ptc_sgcontrol_bc1_total	2097	6	2662	2929
207p5	ptc_sgcontrol_bc1_total	8669	3	2662	2912
207p5	ptc_sgcontrol_bc1_total	5170	7	2661	2948
207p5	ptc_sgcontrol_bc1_total	4904	4	2658	2906
207p5	ptc_sgcontrol_bc1_total	1201	4	2656	2950
207p5	ptc_sgcontrol_bc1_total	3177	5	2655	2928
207p5	ptc_sgcontrol_bc1_total	5294	3	2651	2988
207p5	ptc_sgcontrol_bc1_total	3801	7	2650	2877
207p5	ptc_sgcontrol_bc1_total	2686	2	2649	2959
207p5	ptc_sgcontrol_bc1_total	5395	3	2649	2901
207p5	ptc_sgcontrol_bc1_total	1340	11	2648	2891
207p5	ptc_sgcontrol_bc1_total	163	7	2648	2895
207p5	ptc_sgcontrol_bc1_total	3859	8	2646	2857
207p5	ptc_sgcontrol_bc1_total	1060	6	2645	2904
207p5	ptc_sgcontrol_bc1_total	1476	5	2644	2892
207p5	ptc_sgcontrol_bc1_total	5010	4	2642	2910
207p5	ptc_sgcontrol_bc1_total	4696	9	2640	2889
207p5	ptc_sgcontrol_bc1_total	7771	6	2639	2904
207p5	ptc_sgcontrol_bc1_total	7848	2	2639	2909
207p5	ptc_sgcontrol_bc1_total	6729	2	2638	3020
207p5	ptc_sgcontrol_bc1_total	4451	4	2637	2908
207p5	ptc_sgcontrol_bc1_total	7080	4	2636	2910
207p5	ptc_sgcontrol_bc1_total	6175	4	2634	2937
207p5	ptc_sgcontrol_bc1_total	5380	10	2633	2884
207p5	ptc_sgcontrol_bc1_total	2017	5	2630	2879
207p5	ptc_sgcontrol_bc1_total	3954	9	2630	2913
207p5	ptc_sgcontrol_bc1_total	7307	12	2626	2893
207p5	ptc_sgcontrol_bc1_total	4493	13	2625	2857
207p5	ptc_sgcontrol_bc1_total	6160	5	2624	2906
207p5	ptc_sgcontrol_bc1_total	4601	6	2623	2879
207p5	ptc_sgcontrol_bc1_total	243	8	2622	2852
207p5	ptc_sgcontrol_bc1_total	3697	4	2622	2919
207p5	ptc_sgcontrol_bc1_total	6379	6	2621	2879
207p5	ptc_sgcontrol_bc1_total	6041	4	2620	2842
207p5	ptc_sgcontrol_bc1_total	635	1	2620	2952
207p5	ptc_sgcontrol_bc1_total	1385	5	2618	2882
207p5	ptc_sgcontrol_bc1_total	3507	12	2618	2848
207p5	ptc_sgcontrol_bc1_total	7372	11	2618	2841
207p5	ptc_sgcontrol_bc1_total	990	9	2616	2887
207p5	ptc_sgcontrol_bc1_total	293	6	2615	2848
207p5	ptc_sgcontrol_bc1_total	8617	11	2614	2906
207p5	ptc_sgcontrol_bc1_total	258	5	2613	2839
207p5	ptc_sgcontrol_bc1_total	84	7	2612	2856
207p5	ptc_sgcontrol_bc1_total	2635	5	2610	2884
207p5	ptc_sgcontrol_bc1_total	7415	5	2610	2851
207p5	ptc_sgcontrol_bc1_total	1309	7	2609	2860
207p5	ptc_sgcontrol_bc1_total	560	5	2609	2889
207p5	ptc_sgcontrol_bc1_total	7429	7	2609	2856
207p5	ptc_sgcontrol_bc1_total	1270	7	2607	2836
207p5	ptc_sgcontrol_bc1_total	4745	7	2607	2848
207p5	ptc_sgcontrol_bc1_total	1089	8	2606	2845
207p5	ptc_sgcontrol_bc1_total	5392	5	2606	2877
207p5	ptc_sgcontrol_bc1_total	7673	2	2605	2858
207p5	ptc_sgcontrol_bc1_total	732	3	2603	2835
207p5	ptc_sgcontrol_bc1_total	239	11	2602	2813
207p5	ptc_sgcontrol_bc1_total	2548	6	2599	2816
207p5	ptc_sgcontrol_bc1_total	2354	4	2597	2858
207p5	ptc_sgcontrol_bc1_total	3687	7	2597	2816
207p5	ptc_sgcontrol_bc1_total	31	6	2596	2864
207p5	ptc_sgcontrol_bc1_total	2262	2	2595	2900
207p5	ptc_sgcontrol_bc1_total	4054	5	2594	2839
207p5	ptc_sgcontrol_bc1_total	6780	6	2593	2841
207p5	ptc_sgcontrol_bc1_total	7298	9	2592	2831
207p5	ptc_sgcontrol_bc1_total	7951	3	2591	2843
207p5	ptc_sgcontrol_bc1_total	1174	6	2589	2818
207p5	ptc_sgcontrol_bc1_total	3270	2	2587	2868
207p5	ptc_sgcontrol_bc1_total	1286	6	2586	2869
207p5	ptc_sgcontrol_bc1_total	5089	4	2586	2883
207p5	ptc_sgcontrol_bc1_total	6156	4	2586	2853
207p5	ptc_sgcontrol_bc1_total	5385	8	2583	2796
207p5	ptc_sgcontrol_bc1_total	6069	1	2582	2899
207p5	ptc_sgcontrol_bc1_total	2381	9	2581	2840
207p5	ptc_sgcontrol_bc1_total	1948	9	2580	2822
207p5	ptc_sgcontrol_bc1_total	1639	12	2576	2816
207p5	ptc_sgcontrol_bc1_total	6287	13	2576	2811
207p5	ptc_sgcontrol_bc1_total	3844	6	2573	2830
207p5	ptc_sgcontrol_bc1_total	1133	5	2572	2838
207p5	ptc_sgcontrol_bc1_total	2651	4	2571	2847
207p5	ptc_sgcontrol_bc1_total	6751	2	2571	2884
207p5	ptc_sgcontrol_bc1_total	7499	5	2568	2832
207p5	ptc_sgcontrol_bc1_total	854	6	2568	2855
207p5	ptc_sgcontrol_bc1_total	4075	5	2567	2889
207p5	ptc_sgcontrol_bc1_total	3348	5	2565	2845
207p5	ptc_sgcontrol_bc1_total	2034	9	2559	2797
207p5	ptc_sgcontrol_bc1_total	2086	6	2555	2802
207p5	ptc_sgcontrol_bc1_total	3997	10	2555	2758
207p5	ptc_sgcontrol_bc1_total	2511	6	2553	2816
207p5	ptc_sgcontrol_bc1_total	8643	7	2552	2818
207p5	ptc_sgcontrol_bc1_total	6330	4	2550	2809
207p5	ptc_sgcontrol_bc1_total	1388	10	2547	2784
207p5	ptc_sgcontrol_bc1_total	3136	7	2539	2800
207p5	ptc_sgcontrol_bc1_total	5986	8	2539	2770
207p5	ptc_sgcontrol_bc1_total	7986	4	2538	2763
207p5	ptc_sgcontrol_bc1_total	1874	7	2537	2771
207p5	ptc_sgcontrol_bc1_total	7487	3	2532	2821
207p5	ptc_sgcontrol_bc1_total	2281	7	2529	2766
207p5	ptc_sgcontrol_bc1_total	3741	5	2529	2795
207p5	ptc_sgcontrol_bc1_total	2220	5	2526	2748
207p5	ptc_sgcontrol_bc1_total	6005	7	2526	2761
207p5	ptc_sgcontrol_bc1_total	1680	5	2525	2731
207p5	ptc_sgcontrol_bc1_total	1830	6	2523	2719
207p5	ptc_sgcontrol_bc1_total	7296	5	2523	2803
207p5	ptc_sgcontrol_bc1_total	4511	4	2519	2843
207p5	ptc_sgcontrol_bc1_total	1789	12	2518	2773
207p5	ptc_sgcontrol_bc1_total	5606	6	2516	2758
207p5	ptc_sgcontrol_bc1_total	1699	6	2515	2702
207p5	ptc_sgcontrol_bc1_total	4411	5	2515	2742
207p5	ptc_sgcontrol_bc1_total	2966	11	2514	2732
207p5	ptc_sgcontrol_bc1_total	1512	5	2513	2751
207p5	ptc_sgcontrol_bc1_total	8085	5	2513	2742
207p5	ptc_sgcontrol_bc1_total	3736	12	2510	2736
207p5	ptc_sgcontrol_bc1_total	2770	4	2509	2742
207p5	ptc_sgcontrol_bc1_total	5346	4	2509	2802
207p5	ptc_sgcontrol_bc1_total	2515	5	2508	2749
207p5	ptc_sgcontrol_bc1_total	2726	10	2508	2768
207p5	ptc_sgcontrol_bc1_total	6851	5	2507	2784
207p5	ptc_sgcontrol_bc1_total	2248	4	2506	2742
207p5	ptc_sgcontrol_bc1_total	3743	4	2503	2757
207p5	ptc_sgcontrol_bc1_total	4165	4	2501	2778
207p5	ptc_sgcontrol_bc1_total	7908	10	2500	2721
207p5	ptc_sgcontrol_bc1_total	176	3	2496	2777
207p5	ptc_sgcontrol_bc1_total	3520	8	2496	2742
207p5	ptc_sgcontrol_bc1_total	507	5	2495	2711
207p5	ptc_sgcontrol_bc1_total	7611	4	2495	2789
207p5	ptc_sgcontrol_bc1_total	63	7	2494	2712
207p5	ptc_sgcontrol_bc1_total	6144	8	2490	2736
207p5	ptc_sgcontrol_bc1_total	8254	6	2490	2705
207p5	ptc_sgcontrol_bc1_total	328	4	2486	2753
207p5	ptc_sgcontrol_bc1_total	2890	4	2483	2726
207p5	ptc_sgcontrol_bc1_total	5300	8	2482	2710
207p5	ptc_sgcontrol_bc1_total	3484	6	2481	2746
207p5	ptc_sgcontrol_bc1_total	2760	6	2479	2715
207p5	ptc_sgcontrol_bc1_total	2084	5	2478	2698
207p5	ptc_sgcontrol_bc1_total	4430	6	2477	2671
207p5	ptc_sgcontrol_bc1_total	555	4	2476	2739
207p5	ptc_sgcontrol_bc1_total	8277	10	2475	2687
207p5	ptc_sgcontrol_bc1_total	2108	9	2474	2712
207p5	ptc_sgcontrol_bc1_total	3712	8	2472	2728
207p5	ptc_sgcontrol_bc1_total	2388	5	2471	2697
207p5	ptc_sgcontrol_bc1_total	2406	3	2471	2787
207p5	ptc_sgcontrol_bc1_total	6060	5	2470	2695
207p5	ptc_sgcontrol_bc1_total	3967	9	2469	2717
207p5	ptc_sgcontrol_bc1_total	5997	7	2469	2687
207p5	ptc_sgcontrol_bc1_total	7319	5	2468	2695
207p5	ptc_sgcontrol_bc1_total	7197	5	2466	2682
207p5	ptc_sgcontrol_bc1_total	7585	5	2462	2672
207p5	ptc_sgcontrol_bc1_total	4602	5	2461	2695
207p5	ptc_sgcontrol_bc1_total	8457	4	2459	2728
207p5	ptc_sgcontrol_bc1_total	3171	6	2458	2687
207p5	ptc_sgcontrol_bc1_total	4321	6	2457	2687
207p5	ptc_sgcontrol_bc1_total	2517	4	2456	2727
207p5	ptc_sgcontrol_bc1_total	5739	9	2456	2705
207p5	ptc_sgcontrol_bc1_total	3524	3	2454	2685
207p5	ptc_sgcontrol_bc1_total	697	3	2453	2746
207p5	ptc_sgcontrol_bc1_total	1924	5	2448	2668
207p5	ptc_sgcontrol_bc1_total	4020	12	2448	2697
207p5	ptc_sgcontrol_bc1_total	607	7	2448	2680
207p5	ptc_sgcontrol_bc1_total	7225	4	2448	2671
207p5	ptc_sgcontrol_bc1_total	1008	2	2443	2679
207p5	ptc_sgcontrol_bc1_total	7757	8	2441	2673
207p5	ptc_sgcontrol_bc1_total	3327	7	2439	2716
207p5	ptc_sgcontrol_bc1_total	1798	10	2438	2687
207p5	ptc_sgcontrol_bc1_total	8588	12	2437	2671
207p5	ptc_sgcontrol_bc1_total	604	2	2436	2716
207p5	ptc_sgcontrol_bc1_total	710	7	2436	2651
207p5	ptc_sgcontrol_bc1_total	7928	4	2436	2703
207p5	ptc_sgcontrol_bc1_total	318	9	2435	2658
207p5	ptc_sgcontrol_bc1_total	6079	4	2432	2686
207p5	ptc_sgcontrol_bc1_total	2755	9	2429	2633
207p5	ptc_sgcontrol_bc1_total	602	10	2429	2663
207p5	ptc_sgcontrol_bc1_total	7490	6	2429	2633
207p5	ptc_sgcontrol_bc1_total	3849	3	2428	2664
207p5	ptc_sgcontrol_bc1_total	7668	7	2428	2678
207p5	ptc_sgcontrol_bc1_total	1845	9	2424	2632
207p5	ptc_sgcontrol_bc1_total	2923	11	2424	2632
207p5	ptc_sgcontrol_bc1_total	3001	3	2423	2686
207p5	ptc_sgcontrol_bc1_total	6202	6	2423	2677
207p5	ptc_sgcontrol_bc1_total	686	6	2423	2666
207p5	ptc_sgcontrol_bc1_total	4539	11	2422	2648
207p5	ptc_sgcontrol_bc1_total	7384	10	2421	2665
207p5	ptc_sgcontrol_bc1_total	2423	9	2420	2672
207p5	ptc_sgcontrol_bc1_total	2298	9	2419	2683
207p5	ptc_sgcontrol_bc1_total	7538	3	2418	2671
207p5	ptc_sgcontrol_bc1_total	2467	9	2417	2595
207p5	ptc_sgcontrol_bc1_total	7857	10	2415	2611
207p5	ptc_sgcontrol_bc1_total	3550	8	2414	2663
207p5	ptc_sgcontrol_bc1_total	861	2	2414	2647
207p5	ptc_sgcontrol_bc1_total	2380	3	2413	2649
207p5	ptc_sgcontrol_bc1_total	8750	6	2411	2620
207p5	ptc_sgcontrol_bc1_total	4661	9	2410	2633
207p5	ptc_sgcontrol_bc1_total	8576	5	2410	2697
207p5	ptc_sgcontrol_bc1_total	6205	10	2406	2617
207p5	ptc_sgcontrol_bc1_total	1397	7	2404	2655
207p5	ptc_sgcontrol_bc1_total	557	11	2402	2616
207p5	ptc_sgcontrol_bc1_total	8424	6	2402	2628
207p5	ptc_sgcontrol_bc1_total	8350	11	2401	2621
207p5	ptc_sgcontrol_bc1_total	516	7	2400	2619
207p5	ptc_sgcontrol_bc1_total	8250	6	2397	2600
207p5	ptc_sgcontrol_bc1_total	5646	2	2396	2642
207p5	ptc_sgcontrol_bc1_total	1554	6	2395	2617
207p5	ptc_sgcontrol_bc1_total	7323	7	2395	2621
207p5	ptc_sgcontrol_bc1_total	4168	3	2394	2610
207p5	ptc_sgcontrol_bc1_total	5154	4	2394	2668
207p5	ptc_sgcontrol_bc1_total	5835	7	2394	2642
207p5	ptc_sgcontrol_bc1_total	2695	5	2393	2622
207p5	ptc_sgcontrol_bc1_total	6169	9	2393	2614
207p5	ptc_sgcontrol_bc1_total	7872	2	2393	2701
207p5	ptc_sgcontrol_bc1_total	0	9	2392	2576
207p5	ptc_sgcontrol_bc1_total	4360	8	2391	2631
207p5	ptc_sgcontrol_bc1_total	204	7	2388	2589
207p5	ptc_sgcontrol_bc1_total	2126	5	2388	2636
207p5	ptc_sgcontrol_bc1_total	3447	6	2388	2603
207p5	ptc_sgcontrol_bc1_total	6731	9	2388	2587
207p5	ptc_sgcontrol_bc1_total	8437	6	2388	2604
207p5	ptc_sgcontrol_bc1_total	7325	1	2386	2682
207p5	ptc_sgcontrol_bc1_total	7549	6	2386	2624
207p5	ptc_sgcontrol_bc1_total	4046	8	2381	2581
207p5	ptc_sgcontrol_bc1_total	6885	1	2381	2640
207p5	ptc_sgcontrol_bc1_total	928	4	2380	2569
207p5	ptc_sgcontrol_bc1_total	2465	4	2379	2617
207p5	ptc_sgcontrol_bc1_total	344	4	2379	2644
207p5	ptc_sgcontrol_bc1_total	4640	8	2379	2607
207p5	ptc_sgcontrol_bc1_total	1080	7	2377	2574
207p5	ptc_sgcontrol_bc1_total	4076	6	2377	2586
207p5	ptc_sgcontrol_bc1_total	297	9	2376	2590
207p5	ptc_sgcontrol_bc1_total	7706	5	2376	2645
207p5	ptc_sgcontrol_bc1_total	2209	5	2374	2550
207p5	ptc_sgcontrol_bc1_total	274	9	2374	2622
207p5	ptc_sgcontrol_bc1_total	864	4	2372	2614
207p5	ptc_sgcontrol_bc1_total	4223	7	2366	2584
207p5	ptc_sgcontrol_bc1_total	5987	7	2365	2576
207p5	ptc_sgcontrol_bc1_total	7579	2	2363	2605
207p5	ptc_sgcontrol_bc1_total	2766	4	2362	2601
207p5	ptc_sgcontrol_bc1_total	865	3	2361	2554
207p5	ptc_sgcontrol_bc1_total	2894	6	2360	2577
207p5	ptc_sgcontrol_bc1_total	7423	8	2360	2562
207p5	ptc_sgcontrol_bc1_total	3344	4	2359	2581
207p5	ptc_sgcontrol_bc1_total	3430	6	2359	2601
207p5	ptc_sgcontrol_bc1_total	7436	2	2359	2613
207p5	ptc_sgcontrol_bc1_total	3928	7	2358	2582
207p5	ptc_sgcontrol_bc1_total	588	5	2357	2559
207p5	ptc_sgcontrol_bc1_total	6804	3	2351	2622
207p5	ptc_sgcontrol_bc1_total	2273	11	2347	2558
207p5	ptc_sgcontrol_bc1_total	3305	5	2346	2598
207p5	ptc_sgcontrol_bc1_total	4322	5	2346	2633
207p5	ptc_sgcontrol_bc1_total	4590	14	2344	2553
207p5	ptc_sgcontrol_bc1_total	7648	9	2343	2550
207p5	ptc_sgcontrol_bc1_total	1094	5	2342	2562
207p5	ptc_sgcontrol_bc1_total	2592	7	2342	2527
207p5	ptc_sgcontrol_bc1_total	6422	8	2342	2539
207p5	ptc_sgcontrol_bc1_total	4363	7	2341	2586
207p5	ptc_sgcontrol_bc1_total	7383	2	2340	2616
207p5	ptc_sgcontrol_bc1_total	7078	6	2339	2522
207p5	ptc_sgcontrol_bc1_total	7488	5	2338	2560
207p5	ptc_sgcontrol_bc1_total	3591	4	2335	2553
207p5	ptc_sgcontrol_bc1_total	1048	6	2334	2565
207p5	ptc_sgcontrol_bc1_total	3209	7	2334	2544
207p5	ptc_sgcontrol_bc1_total	8269	3	2334	2614
207p5	ptc_sgcontrol_bc1_total	3773	5	2331	2561
207p5	ptc_sgcontrol_bc1_total	6248	3	2331	2538
207p5	ptc_sgcontrol_bc1_total	925	7	2331	2501
207p5	ptc_sgcontrol_bc1_total	2295	5	2330	2534
207p5	ptc_sgcontrol_bc1_total	8555	8	2329	2559
207p5	ptc_sgcontrol_bc1_total	1833	5	2328	2564
207p5	ptc_sgcontrol_bc1_total	5663	4	2328	2579
207p5	ptc_sgcontrol_bc1_total	6519	5	2328	2550
207p5	ptc_sgcontrol_bc1_total	1087	8	2327	2555
207p5	ptc_sgcontrol_bc1_total	2596	6	2327	2575
207p5	ptc_sgcontrol_bc1_total	5278	2	2326	2584
207p5	ptc_sgcontrol_bc1_total	5575	8	2324	2550
207p5	ptc_sgcontrol_bc1_total	1373	8	2323	2510
207p5	ptc_sgcontrol_bc1_total	8503	14	2323	2536
207p5	ptc_sgcontrol_bc1_total	4769	8	2319	2522
207p5	ptc_sgcontrol_bc1_total	2827	8	2317	2527
207p5	ptc_sgcontrol_bc1_total	5071	7	2315	2540
207p5	ptc_sgcontrol_bc1_total	66	6	2314	2542
207p5	ptc_sgcontrol_bc1_total	5889	6	2312	2548
207p5	ptc_sgcontrol_bc1_total	7073	6	2311	2510
207p5	ptc_sgcontrol_bc1_total	1138	11	2310	2517
207p5	ptc_sgcontrol_bc1_total	5423	9	2310	2523
207p5	ptc_sgcontrol_bc1_total	6825	7	2309	2557
207p5	ptc_sgcontrol_bc1_total	7016	11	2308	2529
207p5	ptc_sgcontrol_bc1_total	5892	7	2304	2536
207p5	ptc_sgcontrol_bc1_total	1773	10	2303	2521
207p5	ptc_sgcontrol_bc1_total	2163	7	2302	2492
207p5	ptc_sgcontrol_bc1_total	2434	11	2302	2474
207p5	ptc_sgcontrol_bc1_total	3818	6	2302	2500
207p5	ptc_sgcontrol_bc1_total	8422	9	2302	2488
207p5	ptc_sgcontrol_bc1_total	3133	5	2301	2520
207p5	ptc_sgcontrol_bc1_total	6394	5	2301	2518
207p5	ptc_sgcontrol_bc1_total	8675	7	2301	2526
207p5	ptc_sgcontrol_bc1_total	3337	10	2298	2515
207p5	ptc_sgcontrol_bc1_total	2059	8	2297	2523
207p5	ptc_sgcontrol_bc1_total	1744	4	2294	2532
207p5	ptc_sgcontrol_bc1_total	5707	5	2294	2520
207p5	ptc_sgcontrol_bc1_total	8596	4	2294	2572
207p5	ptc_sgcontrol_bc1_total	4961	7	2293	2460
207p5	ptc_sgcontrol_bc1_total	6405	6	2293	2499
207p5	ptc_sgcontrol_bc1_total	6534	9	2293	2537
207p5	ptc_sgcontrol_bc1_total	139	4	2291	2514
207p5	ptc_sgcontrol_bc1_total	6410	6	2290	2508
207p5	ptc_sgcontrol_bc1_total	637	8	2289	2499
207p5	ptc_sgcontrol_bc1_total	7535	9	2289	2496
207p5	ptc_sgcontrol_bc1_total	3028	3	2288	2512
207p5	ptc_sgcontrol_bc1_total	6211	4	2288	2552
207p5	ptc_sgcontrol_bc1_total	8301	9	2287	2486
207p5	ptc_sgcontrol_bc1_total	8444	5	2287	2507
207p5	ptc_sgcontrol_bc1_total	3358	5	2284	2505
207p5	ptc_sgcontrol_bc1_total	6612	7	2283	2492
207p5	ptc_sgcontrol_bc1_total	6753	8	2279	2529
207p5	ptc_sgcontrol_bc1_total	2769	6	2278	2499
207p5	ptc_sgcontrol_bc1_total	6173	11	2278	2480
207p5	ptc_sgcontrol_bc1_total	7072	3	2277	2506
207p5	ptc_sgcontrol_bc1_total	642	7	2275	2482
207p5	ptc_sgcontrol_bc1_total	1704	4	2273	2511
207p5	ptc_sgcontrol_bc1_total	4055	7	2272	2462
207p5	ptc_sgcontrol_bc1_total	5370	5	2272	2496
207p5	ptc_sgcontrol_bc1_total	5311	6	2271	2503
207p5	ptc_sgcontrol_bc1_total	6763	6	2271	2428
207p5	ptc_sgcontrol_bc1_total	7893	5	2271	2473
207p5	ptc_sgcontrol_bc1_total	8414	6	2270	2497
207p5	ptc_sgcontrol_bc1_total	8683	3	2270	2503
207p5	ptc_sgcontrol_bc1_total	8248	3	2269	2499
207p5	ptc_sgcontrol_bc1_total	1899	3	2268	2513
207p5	ptc_sgcontrol_bc1_total	5024	6	2266	2486
207p5	ptc_sgcontrol_bc1_total	8054	4	2266	2474
207p5	ptc_sgcontrol_bc1_total	2164	6	2265	2502
207p5	ptc_sgcontrol_bc1_total	6215	9	2264	2451
207p5	ptc_sgcontrol_bc1_total	7544	2	2264	2508
207p5	ptc_sgcontrol_bc1_total	860	3	2264	2493
207p5	ptc_sgcontrol_bc1_total	6361	6	2263	2481
207p5	ptc_sgcontrol_bc1_total	8722	6	2263	2501
207p5	ptc_sgcontrol_bc1_total	6815	10	2262	2447
207p5	ptc_sgcontrol_bc1_total	7793	6	2261	2429
207p5	ptc_sgcontrol_bc1_total	8694	4	2261	2458
207p5	ptc_sgcontrol_bc1_total	7828	7	2260	2469
207p5	ptc_sgcontrol_bc1_total	3476	7	2259	2457
207p5	ptc_sgcontrol_bc1_total	6743	8	2259	2479
207p5	ptc_sgcontrol_bc1_total	4931	9	2258	2463
207p5	ptc_sgcontrol_bc1_total	1756	7	2256	2480
207p5	ptc_sgcontrol_bc1_total	2645	3	2255	2484
207p5	ptc_sgcontrol_bc1_total	5076	6	2252	2446
207p5	ptc_sgcontrol_bc1_total	2976	3	2249	2532
207p5	ptc_sgcontrol_bc1_total	3632	4	2249	2448
207p5	ptc_sgcontrol_bc1_total	3621	7	2241	2467
207p5	ptc_sgcontrol_bc1_total	1029	7	2240	2462
207p5	ptc_sgcontrol_bc1_total	3700	6	2240	2459
207p5	ptc_sgcontrol_bc1_total	3752	8	2239	2427
207p5	ptc_sgcontrol_bc1_total	54	7	2237	2437
207p5	ptc_sgcontrol_bc1_total	439	7	2236	2459
207p5	ptc_sgcontrol_bc1_total	4755	7	2235	2462
207p5	ptc_sgcontrol_bc1_total	714	8	2235	2420
207p5	ptc_sgcontrol_bc1_total	6026	5	2234	2438
207p5	ptc_sgcontrol_bc1_total	8107	9	2234	2406
207p5	ptc_sgcontrol_bc1_total	2855	4	2231	2464
207p5	ptc_sgcontrol_bc1_total	5881	5	2230	2466
207p5	ptc_sgcontrol_bc1_total	3308	7	2227	2431
207p5	ptc_sgcontrol_bc1_total	6727	5	2224	2445
207p5	ptc_sgcontrol_bc1_total	7306	8	2224	2417
207p5	ptc_sgcontrol_bc1_total	7031	6	2223	2460
207p5	ptc_sgcontrol_bc1_total	7831	9	2222	2424
207p5	ptc_sgcontrol_bc1_total	8136	7	2222	2417
207p5	ptc_sgcontrol_bc1_total	2707	8	2220	2397
207p5	ptc_sgcontrol_bc1_total	1382	8	2219	2420
207p5	ptc_sgcontrol_bc1_total	4920	4	2219	2500
207p5	ptc_sgcontrol_bc1_total	8472	6	2219	2412
207p5	ptc_sgcontrol_bc1_total	2996	5	2218	2430
207p5	ptc_sgcontrol_bc1_total	3693	5	2217	2412
207p5	ptc_sgcontrol_bc1_total	2326	7	2216	2405
207p5	ptc_sgcontrol_bc1_total	3434	9	2216	2402
207p5	ptc_sgcontrol_bc1_total	104	10	2215	2420
207p5	ptc_sgcontrol_bc1_total	1379	7	2213	2418
207p5	ptc_sgcontrol_bc1_total	6121	4	2213	2426
207p5	ptc_sgcontrol_bc1_total	5344	8	2211	2436
207p5	ptc_sgcontrol_bc1_total	537	2	2211	2441
207p5	ptc_sgcontrol_bc1_total	7501	6	2211	2420
207p5	ptc_sgcontrol_bc1_total	7661	7	2211	2404
207p5	ptc_sgcontrol_bc1_total	6628	6	2210	2384
207p5	ptc_sgcontrol_bc1_total	7936	3	2210	2448
207p5	ptc_sgcontrol_bc1_total	1302	4	2209	2422
207p5	ptc_sgcontrol_bc1_total	5021	6	2206	2384
207p5	ptc_sgcontrol_bc1_total	7639	8	2204	2415
207p5	ptc_sgcontrol_bc1_total	8208	3	2203	2466
207p5	ptc_sgcontrol_bc1_total	1528	6	2202	2370
207p5	ptc_sgcontrol_bc1_total	6187	4	2202	2470
207p5	ptc_sgcontrol_bc1_total	8008	7	2202	2389
207p5	ptc_sgcontrol_bc1_total	8549	4	2202	2388
207p5	ptc_sgcontrol_bc1_total	8686	5	2202	2419
207p5	ptc_sgcontrol_bc1_total	8620	2	2201	2430
207p5	ptc_sgcontrol_bc1_total	4747	12	2199	2370
207p5	ptc_sgcontrol_bc1_total	5573	5	2198	2398
207p5	ptc_sgcontrol_bc1_total	6351	10	2198	2427
207p5	ptc_sgcontrol_bc1_total	7118	1	2198	2465
207p5	ptc_sgcontrol_bc1_total	7854	4	2198	2419
207p5	ptc_sgcontrol_bc1_total	6139	7	2197	2397
207p5	ptc_sgcontrol_bc1_total	5672	11	2196	2391
207p5	ptc_sgcontrol_bc1_total	5697	6	2194	2387
207p5	ptc_sgcontrol_bc1_total	6363	6	2193	2377
207p5	ptc_sgcontrol_bc1_total	1014	6	2191	2391
207p5	ptc_sgcontrol_bc1_total	5699	9	2189	2376
207p5	ptc_sgcontrol_bc1_total	5848	4	2189	2416
207p5	ptc_sgcontrol_bc1_total	3457	3	2188	2442
207p5	ptc_sgcontrol_bc1_total	3765	6	2188	2397
207p5	ptc_sgcontrol_bc1_total	7116	5	2188	2431
207p5	ptc_sgcontrol_bc1_total	3694	9	2186	2402
207p5	ptc_sgcontrol_bc1_total	6429	4	2182	2387
207p5	ptc_sgcontrol_bc1_total	8237	7	2179	2393
207p5	ptc_sgcontrol_bc1_total	3317	6	2178	2358
207p5	ptc_sgcontrol_bc1_total	5020	8	2178	2359
207p5	ptc_sgcontrol_bc1_total	222	8	2177	2350
207p5	ptc_sgcontrol_bc1_total	2683	3	2177	2360
207p5	ptc_sgcontrol_bc1_total	3322	7	2177	2369
207p5	ptc_sgcontrol_bc1_total	8560	4	2177	2414
207p5	ptc_sgcontrol_bc1_total	2018	6	2176	2375
207p5	ptc_sgcontrol_bc1_total	6834	3	2175	2402
207p5	ptc_sgcontrol_bc1_total	6054	5	2173	2382
207p5	ptc_sgcontrol_bc1_total	2143	4	2172	2393
207p5	ptc_sgcontrol_bc1_total	6667	7	2171	2398
207p5	ptc_sgcontrol_bc1_total	7064	3	2171	2401
207p5	ptc_sgcontrol_bc1_total	4928	10	2170	2347
207p5	ptc_sgcontrol_bc1_total	6499	7	2169	2368
207p5	ptc_sgcontrol_bc1_total	7322	4	2168	2360
207p5	ptc_sgcontrol_bc1_total	3070	4	2167	2398
207p5	ptc_sgcontrol_bc1_total	7775	3	2161	2376
207p5	ptc_sgcontrol_bc1_total	1493	4	2158	2355
207p5	ptc_sgcontrol_bc1_total	2015	6	2155	2325
207p5	ptc_sgcontrol_bc1_total	5714	3	2155	2407
207p5	ptc_sgcontrol_bc1_total	4429	7	2154	2335
207p5	ptc_sgcontrol_bc1_total	4675	1	2154	2410
207p5	ptc_sgcontrol_bc1_total	7780	4	2154	2356
207p5	ptc_sgcontrol_bc1_total	5379	5	2151	2357
207p5	ptc_sgcontrol_bc1_total	5545	9	2150	2351
207p5	ptc_sgcontrol_bc1_total	2302	1	2149	2397
207p5	ptc_sgcontrol_bc1_total	75	2	2149	2374
207p5	ptc_sgcontrol_bc1_total	3822	5	2148	2348
207p5	ptc_sgcontrol_bc1_total	5391	5	2148	2362
207p5	ptc_sgcontrol_bc1_total	6015	7	2148	2390
207p5	ptc_sgcontrol_bc1_total	6868	7	2148	2325
207p5	ptc_sgcontrol_bc1_total	4157	12	2147	2328
207p5	ptc_sgcontrol_bc1_total	5827	5	2147	2370
207p5	ptc_sgcontrol_bc1_total	2455	3	2146	2339
207p5	ptc_sgcontrol_bc1_total	255	5	2146	2335
207p5	ptc_sgcontrol_bc1_total	3339	6	2146	2340
207p5	ptc_sgcontrol_bc1_total	383	4	2146	2348
207p5	ptc_sgcontrol_bc1_total	5905	8	2145	2321
207p5	ptc_sgcontrol_bc1_total	7698	2	2145	2382
207p5	ptc_sgcontrol_bc1_total	7259	4	2144	2345
207p5	ptc_sgcontrol_bc1_total	5922	5	2142	2345
207p5	ptc_sgcontrol_bc1_total	62	7	2142	2316
207p5	ptc_sgcontrol_bc1_total	1075	5	2141	2356
207p5	ptc_sgcontrol_bc1_total	6872	6	2141	2327
207p5	ptc_sgcontrol_bc1_total	2583	6	2139	2347
207p5	ptc_sgcontrol_bc1_total	4715	5	2137	2329
207p5	ptc_sgcontrol_bc1_total	3696	5	2136	2365
207p5	ptc_sgcontrol_bc1_total	2025	2	2135	2386
207p5	ptc_sgcontrol_bc1_total	1573	6	2134	2333
207p5	ptc_sgcontrol_bc1_total	4789	6	2134	2322
207p5	ptc_sgcontrol_bc1_total	5396	8	2134	2304
207p5	ptc_sgcontrol_bc1_total	6314	2	2134	2362
207p5	ptc_sgcontrol_bc1_total	8658	8	2134	2324
207p5	ptc_sgcontrol_bc1_total	506	10	2131	2308
207p5	ptc_sgcontrol_bc1_total	8561	3	2131	2345
207p5	ptc_sgcontrol_bc1_total	327	4	2130	2333
207p5	ptc_sgcontrol_bc1_total	1290	7	2129	2319
207p5	ptc_sgcontrol_bc1_total	7148	2	2127	2387
207p5	ptc_sgcontrol_bc1_total	211	9	2126	2297
207p5	ptc_sgcontrol_bc1_total	8151	8	2125	2328
207p5	ptc_sgcontrol_bc1_total	623	8	2123	2303
207p5	ptc_sgcontrol_bc1_total	3825	12	2122	2298
207p5	ptc_sgcontrol_bc1_total	1066	9	2121	2314
207p5	ptc_sgcontrol_bc1_total	1291	5	2120	2311
207p5	ptc_sgcontrol_bc1_total	5415	11	2120	2289
207p5	ptc_sgcontrol_bc1_total	6568	8	2120	2333
207p5	ptc_sgcontrol_bc1_total	3814	6	2118	2302
207p5	ptc_sgcontrol_bc1_total	6552	5	2118	2338
207p5	ptc_sgcontrol_bc1_total	1010	5	2117	2309
207p5	ptc_sgcontrol_bc1_total	5971	2	2117	2321
207p5	ptc_sgcontrol_bc1_total	71	10	2116	2289
207p5	ptc_sgcontrol_bc1_total	4573	5	2115	2333
207p5	ptc_sgcontrol_bc1_total	8648	6	2114	2326
207p5	ptc_sgcontrol_bc1_total	8757	5	2114	2338
207p5	ptc_sgcontrol_bc1_total	6596	6	2113	2307
207p5	ptc_sgcontrol_bc1_total	190	5	2111	2312
207p5	ptc_sgcontrol_bc1_total	4330	5	2111	2298
207p5	ptc_sgcontrol_bc1_total	8609	2	2111	2329
207p5	ptc_sgcontrol_bc1_total	572	6	2110	2288
207p5	ptc_sgcontrol_bc1_total	160	8	2109	2304
207p5	ptc_sgcontrol_bc1_total	1625	4	2109	2310
207p5	ptc_sgcontrol_bc1_total	2482	3	2109	2316
207p5	ptc_sgcontrol_bc1_total	4912	9	2109	2291
207p5	ptc_sgcontrol_bc1_total	5655	7	2109	2264
207p5	ptc_sgcontrol_bc1_total	8274	5	2109	2301
207p5	ptc_sgcontrol_bc1_total	4949	4	2108	2304
207p5	ptc_sgcontrol_bc1_total	295	2	2104	2344
207p5	ptc_sgcontrol_bc1_total	3017	9	2101	2294
207p5	ptc_sgcontrol_bc1_total	7120	4	2101	2293
207p5	ptc_sgcontrol_bc1_total	8006	5	2101	2285
207p5	ptc_sgcontrol_bc1_total	4182	11	2100	2308
207p5	ptc_sgcontrol_bc1_total	7272	6	2100	2287
207p5	ptc_sgcontrol_bc1_total	2183	4	2099	2288
207p5	ptc_sgcontrol_bc1_total	6914	4	2098	2281
207p5	ptc_sgcontrol_bc1_total	8751	4	2097	2280
207p5	ptc_sgcontrol_bc1_total	6917	9	2095	2277
207p5	ptc_sgcontrol_bc1_total	1217	10	2094	2285
207p5	ptc_sgcontrol_bc1_total	6745	6	2093	2274
207p5	ptc_sgcontrol_bc1_total	5966	6	2092	2313
207p5	ptc_sgcontrol_bc1_total	2199	6	2091	2296
207p5	ptc_sgcontrol_bc1_total	2546	8	2091	2272
207p5	ptc_sgcontrol_bc1_total	5568	3	2091	2321
207p5	ptc_sgcontrol_bc1_total	6467	5	2091	2306
207p5	ptc_sgcontrol_bc1_total	233	7	2090	2286
207p5	ptc_sgcontrol_bc1_total	8689	5	2090	2287
207p5	ptc_sgcontrol_bc1_total	8519	10	2089	2268
207p5	ptc_sgcontrol_bc1_total	552	8	2088	2275
207p5	ptc_sgcontrol_bc1_total	6243	6	2088	2326
207p5	ptc_sgcontrol_bc1_total	863	8	2087	2285
207p5	ptc_sgcontrol_bc1_total	2075	5	2085	2259
207p5	ptc_sgcontrol_bc1_total	2842	4	2084	2264
207p5	ptc_sgcontrol_bc1_total	5730	3	2083	2298
207p5	ptc_sgcontrol_bc1_total	7173	8	2082	2272
207p5	ptc_sgcontrol_bc1_total	908	8	2082	2264
207p5	ptc_sgcontrol_bc1_total	781	7	2080	2285
207p5	ptc_sgcontrol_bc1_total	6962	7	2079	2274
207p5	ptc_sgcontrol_bc1_total	5488	6	2078	2266
207p5	ptc_sgcontrol_bc1_total	4069	9	2076	2340
207p5	ptc_sgcontrol_bc1_total	8186	9	2076	2259
207p5	ptc_sgcontrol_bc1_total	284	11	2075	2264
207p5	ptc_sgcontrol_bc1_total	1353	12	2074	2236
207p5	ptc_sgcontrol_bc1_total	1808	7	2073	2256
207p5	ptc_sgcontrol_bc1_total	5726	3	2073	2287
207p5	ptc_sgcontrol_bc1_total	112	2	2072	2274
207p5	ptc_sgcontrol_bc1_total	4039	9	2071	2230
207p5	ptc_sgcontrol_bc1_total	4215	5	2071	2246
207p5	ptc_sgcontrol_bc1_total	5411	11	2070	2251
207p5	ptc_sgcontrol_bc1_total	5075	5	2068	2262
207p5	ptc_sgcontrol_bc1_total	2417	3	2067	2273
207p5	ptc_sgcontrol_bc1_total	6890	7	2067	2248
207p5	ptc_sgcontrol_bc1_total	1104	9	2065	2260
207p5	ptc_sgcontrol_bc1_total	6532	5	2065	2236
207p5	ptc_sgcontrol_bc1_total	5795	4	2063	2252
207p5	ptc_sgcontrol_bc1_total	7732	5	2063	2270
207p5	ptc_sgcontrol_bc1_total	4925	5	2062	2262
207p5	ptc_sgcontrol_bc1_total	4952	3	2062	2263
207p5	ptc_sgcontrol_bc1_total	1209	2	2059	2301
207p5	ptc_sgcontrol_bc1_total	6770	5	2058	2225
207p5	ptc_sgcontrol_bc1_total	5131	7	2056	2232
207p5	ptc_sgcontrol_bc1_total	3064	6	2055	2262
207p5	ptc_sgcontrol_bc1_total	5328	3	2055	2265
207p5	ptc_sgcontrol_bc1_total	1346	3	2054	2257
207p5	ptc_sgcontrol_bc1_total	287	4	2053	2249
207p5	ptc_sgcontrol_bc1_total	5784	4	2052	2246
207p5	ptc_sgcontrol_bc1_total	7578	3	2052	2254
207p5	ptc_sgcontrol_bc1_total	5972	9	2051	2225
207p5	ptc_sgcontrol_bc1_total	5048	3	2050	2245
207p5	ptc_sgcontrol_bc1_total	2369	11	2049	2218
207p5	ptc_sgcontrol_bc1_total	2362	5	2048	2245
207p5	ptc_sgcontrol_bc1_total	3789	7	2048	2240
207p5	ptc_sgcontrol_bc1_total	1497	6	2047	2234
207p5	ptc_sgcontrol_bc1_total	3014	6	2046	2246
207p5	ptc_sgcontrol_bc1_total	1314	3	2044	2236
207p5	ptc_sgcontrol_bc1_total	156	8	2044	2239
207p5	ptc_sgcontrol_bc1_total	7006	5	2043	2251
207p5	ptc_sgcontrol_bc1_total	8014	3	2041	2233
207p5	ptc_sgcontrol_bc1_total	6401	3	2040	2254
207p5	ptc_sgcontrol_bc1_total	69	8	2040	2244
207p5	ptc_sgcontrol_bc1_total	4216	4	2038	2216
207p5	ptc_sgcontrol_bc1_total	8618	9	2038	2206
207p5	ptc_sgcontrol_bc1_total	3201	6	2037	2238
207p5	ptc_sgcontrol_bc1_total	3631	2	2037	2233
207p5	ptc_sgcontrol_bc1_total	2463	6	2036	2223
207p5	ptc_sgcontrol_bc1_total	3115	2	2036	2249
207p5	ptc_sgcontrol_bc1_total	4032	3	2034	2274
207p5	ptc_sgcontrol_bc1_total	508	4	2034	2227
207p5	ptc_sgcontrol_bc1_total	8535	4	2033	2218
207p5	ptc_sgcontrol_bc1_total	4435	5	2031	2204
207p5	ptc_sgcontrol_bc1_total	8390	3	2031	2254
207p5	ptc_sgcontrol_bc1_total	6993	2	2030	2225
207p5	ptc_sgcontrol_bc1_total	3198	10	2028	2199
207p5	ptc_sgcontrol_bc1_total	3639	8	2028	2215
207p5	ptc_sgcontrol_bc1_total	7187	5	2028	2215
207p5	ptc_sgcontrol_bc1_total	2599	9	2027	2207
207p5	ptc_sgcontrol_bc1_total	426	7	2027	2185
207p5	ptc_sgcontrol_bc1_total	453	5	2025	2229
207p5	ptc_sgcontrol_bc1_total	7052	12	2025	2183
207p5	ptc_sgcontrol_bc1_total	264	5	2024	2193
207p5	ptc_sgcontrol_bc1_total	3509	5	2024	2204
207p5	ptc_sgcontrol_bc1_total	5977	6	2024	2184
207p5	ptc_sgcontrol_bc1_total	5070	7	2023	2194
207p5	ptc_sgcontrol_bc1_total	281	6	2022	2186
207p5	ptc_sgcontrol_bc1_total	5286	8	2022	2221
207p5	ptc_sgcontrol_bc1_total	4669	4	2021	2212
207p5	ptc_sgcontrol_bc1_total	6177	10	2021	2216
207p5	ptc_sgcontrol_bc1_total	7837	6	2021	2217
207p5	ptc_sgcontrol_bc1_total	2370	5	2020	2223
207p5	ptc_sgcontrol_bc1_total	2513	3	2020	2224
207p5	ptc_sgcontrol_bc1_total	1136	4	2017	2236
207p5	ptc_sgcontrol_bc1_total	4462	6	2015	2219
207p5	ptc_sgcontrol_bc1_total	1631	4	2014	2207
207p5	ptc_sgcontrol_bc1_total	2438	6	2014	2217
207p5	ptc_sgcontrol_bc1_total	1311	6	2012	2215
207p5	ptc_sgcontrol_bc1_total	1925	5	2012	2186
207p5	ptc_sgcontrol_bc1_total	2582	7	2012	2215
207p5	ptc_sgcontrol_bc1_total	2663	3	2012	2208
207p5	ptc_sgcontrol_bc1_total	790	4	2012	2245
207p5	ptc_sgcontrol_bc1_total	5600	10	2011	2193
207p5	ptc_sgcontrol_bc1_total	6230	4	2011	2173
207p5	ptc_sgcontrol_bc1_total	6752	3	2011	2239
207p5	ptc_sgcontrol_bc1_total	2555	16	2010	2165
207p5	ptc_sgcontrol_bc1_total	3274	5	2010	2168
207p5	ptc_sgcontrol_bc1_total	231	2	2007	2231
207p5	ptc_sgcontrol_bc1_total	2053	8	2005	2198
207p5	ptc_sgcontrol_bc1_total	4166	5	2005	2170
207p5	ptc_sgcontrol_bc1_total	5749	11	2005	2176
207p5	ptc_sgcontrol_bc1_total	8429	9	2005	2159
207p5	ptc_sgcontrol_bc1_total	2023	8	2004	2172
207p5	ptc_sgcontrol_bc1_total	5490	5	2004	2203
207p5	ptc_sgcontrol_bc1_total	1863	4	2003	2183
207p5	ptc_sgcontrol_bc1_total	3832	6	2002	2171
207p5	ptc_sgcontrol_bc1_total	4521	5	2001	2190
207p5	ptc_sgcontrol_bc1_total	2753	6	2000	2223
207p5	ptc_sgcontrol_bc1_total	4992	4	1999	2200
207p5	ptc_sgcontrol_bc1_total	5058	7	1997	2173
207p5	ptc_sgcontrol_bc1_total	2764	5	1995	2224
207p5	ptc_sgcontrol_bc1_total	5586	4	1995	2220
207p5	ptc_sgcontrol_bc1_total	8209	6	1995	2168
207p5	ptc_sgcontrol_bc1_total	896	8	1995	2184
207p5	ptc_sgcontrol_bc1_total	3739	7	1993	2177
207p5	ptc_sgcontrol_bc1_total	1825	5	1992	2187
207p5	ptc_sgcontrol_bc1_total	1208	3	1991	2196
207p5	ptc_sgcontrol_bc1_total	4108	6	1991	2170
207p5	ptc_sgcontrol_bc1_total	5435	8	1991	2155
207p5	ptc_sgcontrol_bc1_total	4525	4	1985	2198
207p5	ptc_sgcontrol_bc1_total	3408	7	1984	2159
207p5	ptc_sgcontrol_bc1_total	2752	8	1982	2162
207p5	ptc_sgcontrol_bc1_total	2502	6	1981	2165
207p5	ptc_sgcontrol_bc1_total	6443	5	1981	2174
207p5	ptc_sgcontrol_bc1_total	7050	12	1981	2146
207p5	ptc_sgcontrol_bc1_total	780	5	1981	2133
207p5	ptc_sgcontrol_bc1_total	8637	5	1981	2183
207p5	ptc_sgcontrol_bc1_total	4768	3	1980	2231
207p5	ptc_sgcontrol_bc1_total	2784	9	1978	2154
207p5	ptc_sgcontrol_bc1_total	3723	5	1976	2155
207p5	ptc_sgcontrol_bc1_total	7124	4	1976	2131
207p5	ptc_sgcontrol_bc1_total	8028	4	1975	2191
207p5	ptc_sgcontrol_bc1_total	3089	7	1974	2169
207p5	ptc_sgcontrol_bc1_total	6377	7	1974	2146
207p5	ptc_sgcontrol_bc1_total	2809	4	1972	2160
207p5	ptc_sgcontrol_bc1_total	5084	4	1972	2168
207p5	ptc_sgcontrol_bc1_total	2526	9	1971	2152
207p5	ptc_sgcontrol_bc1_total	3346	3	1971	2173
207p5	ptc_sgcontrol_bc1_total	8556	3	1971	2159
207p5	ptc_sgcontrol_bc1_total	7231	7	1969	2169
207p5	ptc_sgcontrol_bc1_total	8109	6	1969	2147
207p5	ptc_sgcontrol_bc1_total	1792	7	1968	2147
207p5	ptc_sgcontrol_bc1_total	4253	2	1968	2196
207p5	ptc_sgcontrol_bc1_total	4468	7	1968	2148
207p5	ptc_sgcontrol_bc1_total	5096	8	1967	2114
207p5	ptc_sgcontrol_bc1_total	4571	4	1965	2159
207p5	ptc_sgcontrol_bc1_total	6973	8	1965	2141
207p5	ptc_sgcontrol_bc1_total	1223	5	1964	2165
207p5	ptc_sgcontrol_bc1_total	2961	6	1964	2137
207p5	ptc_sgcontrol_bc1_total	1977	3	1963	2150
207p5	ptc_sgcontrol_bc1_total	1118	9	1962	2164
207p5	ptc_sgcontrol_bc1_total	8623	2	1962	2187
207p5	ptc_sgcontrol_bc1_total	3452	2	1961	2169
207p5	ptc_sgcontrol_bc1_total	5607	8	1961	2127
207p5	ptc_sgcontrol_bc1_total	6879	4	1961	2175
207p5	ptc_sgcontrol_bc1_total	6415	11	1959	2136
207p5	ptc_sgcontrol_bc1_total	2210	2	1958	2216
207p5	ptc_sgcontrol_bc1_total	5693	3	1957	2125
207p5	ptc_sgcontrol_bc1_total	7474	6	1954	2116
207p5	ptc_sgcontrol_bc1_total	1157	3	1953	2127
207p5	ptc_sgcontrol_bc1_total	147	4	1951	2162
207p5	ptc_sgcontrol_bc1_total	2785	5	1951	2171
207p5	ptc_sgcontrol_bc1_total	4856	5	1951	2112
207p5	ptc_sgcontrol_bc1_total	6629	5	1951	2120
207p5	ptc_sgcontrol_bc1_total	1098	10	1950	2107
207p5	ptc_sgcontrol_bc1_total	7028	6	1949	2152
207p5	ptc_sgcontrol_bc1_total	6324	7	1946	2114
207p5	ptc_sgcontrol_bc1_total	3117	5	1945	2124
207p5	ptc_sgcontrol_bc1_total	7387	5	1945	2106
207p5	ptc_sgcontrol_bc1_total	8707	7	1945	2144
207p5	ptc_sgcontrol_bc1_total	2759	6	1944	2106
207p5	ptc_sgcontrol_bc1_total	4150	11	1943	2111
207p5	ptc_sgcontrol_bc1_total	4616	2	1943	2157
207p5	ptc_sgcontrol_bc1_total	4891	6	1943	2122
207p5	ptc_sgcontrol_bc1_total	2308	6	1942	2108
207p5	ptc_sgcontrol_bc1_total	4594	7	1942	2121
207p5	ptc_sgcontrol_bc1_total	5143	4	1942	2140
207p5	ptc_sgcontrol_bc1_total	7999	6	1942	2142
207p5	ptc_sgcontrol_bc1_total	7940	8	1941	2112
207p5	ptc_sgcontrol_bc1_total	6955	5	1939	2162
207p5	ptc_sgcontrol_bc1_total	1669	5	1938	2155
207p5	ptc_sgcontrol_bc1_total	2661	3	1937	2157
207p5	ptc_sgcontrol_bc1_total	2468	5	1936	2101
207p5	ptc_sgcontrol_bc1_total	3662	5	1936	2105
207p5	ptc_sgcontrol_bc1_total	6623	9	1935	2108
207p5	ptc_sgcontrol_bc1_total	977	7	1935	2103
207p5	ptc_sgcontrol_bc1_total	2019	4	1934	2098
207p5	ptc_sgcontrol_bc1_total	3573	7	1934	2116
207p5	ptc_sgcontrol_bc1_total	4911	8	1933	2105
207p5	ptc_sgcontrol_bc1_total	4162	4	1932	2089
207p5	ptc_sgcontrol_bc1_total	8543	8	1932	2076
207p5	ptc_sgcontrol_bc1_total	5738	3	1931	2134
207p5	ptc_sgcontrol_bc1_total	6091	9	1929	2090
207p5	ptc_sgcontrol_bc1_total	3195	9	1928	2104
207p5	ptc_sgcontrol_bc1_total	874	7	1928	2100
207p5	ptc_sgcontrol_bc1_total	3293	2	1927	2069
207p5	ptc_sgcontrol_bc1_total	950	5	1926	2101
207p5	ptc_sgcontrol_bc1_total	2225	5	1925	2097
207p5	ptc_sgcontrol_bc1_total	6957	6	1925	2119
207p5	ptc_sgcontrol_bc1_total	468	6	1924	2064
207p5	ptc_sgcontrol_bc1_total	6627	6	1924	2093
207p5	ptc_sgcontrol_bc1_total	5128	3	1923	2115
207p5	ptc_sgcontrol_bc1_total	2315	5	1922	2091
207p5	ptc_sgcontrol_bc1_total	2698	4	1922	2108
207p5	ptc_sgcontrol_bc1_total	6423	4	1922	2086
207p5	ptc_sgcontrol_bc1_total	8153	5	1922	2090
207p5	ptc_sgcontrol_bc1_total	1727	6	1921	2123
207p5	ptc_sgcontrol_bc1_total	5787	12	1921	2089
207p5	ptc_sgcontrol_bc1_total	1519	5	1919	2079
207p5	ptc_sgcontrol_bc1_total	3482	6	1919	2076
207p5	ptc_sgcontrol_bc1_total	857	7	1918	2064
207p5	ptc_sgcontrol_bc1_total	1298	5	1916	2093
207p5	ptc_sgcontrol_bc1_total	5599	6	1916	2098
207p5	ptc_sgcontrol_bc1_total	2327	4	1914	2092
207p5	ptc_sgcontrol_bc1_total	4563	6	1914	2088
207p5	ptc_sgcontrol_bc1_total	7628	5	1914	2059
207p5	ptc_sgcontrol_bc1_total	5460	4	1913	2106
207p5	ptc_sgcontrol_bc1_total	1501	5	1912	2068
207p5	ptc_sgcontrol_bc1_total	1002	4	1911	2052
207p5	ptc_sgcontrol_bc1_total	3638	3	1911	2126
207p5	ptc_sgcontrol_bc1_total	1510	6	1910	2083
207p5	ptc_sgcontrol_bc1_total	7935	7	1910	2091
207p5	ptc_sgcontrol_bc1_total	3960	8	1909	2077
207p5	ptc_sgcontrol_bc1_total	5592	9	1908	2076
207p5	ptc_sgcontrol_bc1_total	5331	2	1907	2119
207p5	ptc_sgcontrol_bc1_total	630	3	1907	2112
207p5	ptc_sgcontrol_bc1_total	7284	4	1907	2066
207p5	ptc_sgcontrol_bc1_total	1527	5	1905	2070
207p5	ptc_sgcontrol_bc1_total	1580	3	1905	2098
207p5	ptc_sgcontrol_bc1_total	6849	9	1904	2094
207p5	ptc_sgcontrol_bc1_total	4299	6	1903	2081
207p5	ptc_sgcontrol_bc1_total	8498	1	1903	2137
207p5	ptc_sgcontrol_bc1_total	1690	4	1902	2074
207p5	ptc_sgcontrol_bc1_total	4896	6	1902	2063
207p5	ptc_sgcontrol_bc1_total	4787	4	1900	2069
207p5	ptc_sgcontrol_bc1_total	922	3	1900	2115
207p5	ptc_sgcontrol_bc1_total	4943	4	1899	2071
207p5	ptc_sgcontrol_bc1_total	6783	6	1899	2066
207p5	ptc_sgcontrol_bc1_total	5537	5	1898	2076
207p5	ptc_sgcontrol_bc1_total	2859	2	1897	2093
207p5	ptc_sgcontrol_bc1_total	8379	6	1897	2041
207p5	ptc_sgcontrol_bc1_total	2047	9	1896	2047
207p5	ptc_sgcontrol_bc1_total	4699	4	1896	2074
207p5	ptc_sgcontrol_bc1_total	4878	6	1896	2029
207p5	ptc_sgcontrol_bc1_total	5929	8	1896	2090
207p5	ptc_sgcontrol_bc1_total	6359	6	1896	2101
207p5	ptc_sgcontrol_bc1_total	7676	6	1896	2049
207p5	ptc_sgcontrol_bc1_total	3908	6	1894	2097
207p5	ptc_sgcontrol_bc1_total	4193	4	1894	2053
207p5	ptc_sgcontrol_bc1_total	523	4	1894	2068
207p5	ptc_sgcontrol_bc1_total	5194	5	1892	2086
207p5	ptc_sgcontrol_bc1_total	8447	3	1892	2111
207p5	ptc_sgcontrol_bc1_total	4109	5	1891	2032
207p5	ptc_sgcontrol_bc1_total	4090	6	1889	2058
207p5	ptc_sgcontrol_bc1_total	5155	5	1889	2052
207p5	ptc_sgcontrol_bc1_total	5289	10	1889	2056
207p5	ptc_sgcontrol_bc1_total	6682	6	1889	2064
207p5	ptc_sgcontrol_bc1_total	2538	6	1888	2063
207p5	ptc_sgcontrol_bc1_total	4541	7	1888	2054
207p5	ptc_sgcontrol_bc1_total	2590	11	1886	2049
207p5	ptc_sgcontrol_bc1_total	3310	2	1885	2086
207p5	ptc_sgcontrol_bc1_total	6150	9	1885	2033
207p5	ptc_sgcontrol_bc1_total	1992	2	1884	2081
207p5	ptc_sgcontrol_bc1_total	349	6	1884	2038
207p5	ptc_sgcontrol_bc1_total	3795	5	1884	2065
207p5	ptc_sgcontrol_bc1_total	598	9	1884	2063
207p5	ptc_sgcontrol_bc1_total	2820	7	1883	2037
207p5	ptc_sgcontrol_bc1_total	346	6	1883	2055
207p5	ptc_sgcontrol_bc1_total	98	5	1883	2043
207p5	ptc_sgcontrol_bc1_total	3320	6	1882	2038
207p5	ptc_sgcontrol_bc1_total	5323	6	1882	2105
207p5	ptc_sgcontrol_bc1_total	4444	5	1881	2047
207p5	ptc_sgcontrol_bc1_total	406	3	1880	2013
207p5	ptc_sgcontrol_bc1_total	6341	7	1879	2053
207p5	ptc_sgcontrol_bc1_total	2957	6	1878	2034
207p5	ptc_sgcontrol_bc1_total	3499	7	1877	2075
207p5	ptc_sgcontrol_bc1_total	1752	5	1876	2050
207p5	ptc_sgcontrol_bc1_total	1930	4	1876	2064
207p5	ptc_sgcontrol_bc1_total	4083	4	1876	2053
207p5	ptc_sgcontrol_bc1_total	8650	2	1876	2073
207p5	ptc_sgcontrol_bc1_total	591	5	1875	2025
207p5	ptc_sgcontrol_bc1_total	7822	7	1874	2048
207p5	ptc_sgcontrol_bc1_total	5597	3	1873	2078
207p5	ptc_sgcontrol_bc1_total	3883	13	1872	2034
207p5	ptc_sgcontrol_bc1_total	6083	6	1872	2017
207p5	ptc_sgcontrol_bc1_total	8110	5	1872	2037
207p5	ptc_sgcontrol_bc1_total	7679	2	1871	2097
207p5	ptc_sgcontrol_bc1_total	6131	6	1869	2048
207p5	ptc_sgcontrol_bc1_total	3709	9	1868	2031
207p5	ptc_sgcontrol_bc1_total	5409	9	1868	2037
207p5	ptc_sgcontrol_bc1_total	4705	5	1866	2026
207p5	ptc_sgcontrol_bc1_total	7409	6	1866	2004
207p5	ptc_sgcontrol_bc1_total	340	4	1864	2057
207p5	ptc_sgcontrol_bc1_total	7291	5	1863	2007
207p5	ptc_sgcontrol_bc1_total	1088	4	1862	2039
207p5	ptc_sgcontrol_bc1_total	6331	4	1862	2051
207p5	ptc_sgcontrol_bc1_total	713	7	1861	2027
207p5	ptc_sgcontrol_bc1_total	7734	4	1860	2017
207p5	ptc_sgcontrol_bc1_total	8077	4	1860	2033
207p5	ptc_sgcontrol_bc1_total	8400	3	1860	2082
207p5	ptc_sgcontrol_bc1_total	292	9	1859	2028
207p5	ptc_sgcontrol_bc1_total	2189	10	1858	2042
207p5	ptc_sgcontrol_bc1_total	4759	5	1858	2061
207p5	ptc_sgcontrol_bc1_total	7547	7	1858	2045
207p5	ptc_sgcontrol_bc1_total	1306	3	1857	2018
207p5	ptc_sgcontrol_bc1_total	188	5	1856	2035
207p5	ptc_sgcontrol_bc1_total	4367	1	1856	2063
207p5	ptc_sgcontrol_bc1_total	6595	6	1856	2014
207p5	ptc_sgcontrol_bc1_total	4127	8	1854	2006
207p5	ptc_sgcontrol_bc1_total	3284	6	1853	2026
207p5	ptc_sgcontrol_bc1_total	464	3	1853	2030
207p5	ptc_sgcontrol_bc1_total	5581	8	1852	1994
207p5	ptc_sgcontrol_bc1_total	391	3	1851	2027
207p5	ptc_sgcontrol_bc1_total	8187	3	1850	1998
207p5	ptc_sgcontrol_bc1_total	282	4	1849	2016
207p5	ptc_sgcontrol_bc1_total	3944	9	1849	2024
207p5	ptc_sgcontrol_bc1_total	6176	4	1849	2066
207p5	ptc_sgcontrol_bc1_total	6459	5	1849	2022
207p5	ptc_sgcontrol_bc1_total	741	8	1849	2018
207p5	ptc_sgcontrol_bc1_total	7747	5	1849	2011
207p5	ptc_sgcontrol_bc1_total	1966	10	1848	2003
207p5	ptc_sgcontrol_bc1_total	4492	6	1847	2017
207p5	ptc_sgcontrol_bc1_total	3450	4	1846	2028
207p5	ptc_sgcontrol_bc1_total	444	10	1844	2004
207p5	ptc_sgcontrol_bc1_total	4233	2	1842	2032
207p5	ptc_sgcontrol_bc1_total	1915	1	1841	2055
207p5	ptc_sgcontrol_bc1_total	8546	8	1841	1971
207p5	ptc_sgcontrol_bc1_total	5716	3	1840	2023
207p5	ptc_sgcontrol_bc1_total	6130	2	1839	2032
207p5	ptc_sgcontrol_bc1_total	8125	8	1839	1995
207p5	ptc_sgcontrol_bc1_total	3182	6	1838	1985
207p5	ptc_sgcontrol_bc1_total	4260	7	1835	1993
207p5	ptc_sgcontrol_bc1_total	6265	5	1835	2035
207p5	ptc_sgcontrol_bc1_total	4777	5	1834	2028
207p5	ptc_sgcontrol_bc1_total	5459	2	1834	2025
207p5	ptc_sgcontrol_bc1_total	3821	3	1833	2002
207p5	ptc_sgcontrol_bc1_total	2259	3	1832	2028
207p5	ptc_sgcontrol_bc1_total	8653	4	1832	2036
207p5	ptc_sgcontrol_bc1_total	3856	5	1831	2004
207p5	ptc_sgcontrol_bc1_total	4123	6	1831	2010
207p5	ptc_sgcontrol_bc1_total	4206	9	1831	1987
207p5	ptc_sgcontrol_bc1_total	2279	9	1830	1989
207p5	ptc_sgcontrol_bc1_total	2474	2	1828	2001
207p5	ptc_sgcontrol_bc1_total	797	7	1828	1981
207p5	ptc_sgcontrol_bc1_total	1081	4	1827	1983
207p5	ptc_sgcontrol_bc1_total	5047	5	1826	1993
207p5	ptc_sgcontrol_bc1_total	1529	7	1825	1993
207p5	ptc_sgcontrol_bc1_total	678	3	1823	1981
207p5	ptc_sgcontrol_bc1_total	2454	1	1822	1998
207p5	ptc_sgcontrol_bc1_total	5354	9	1822	1982
207p5	ptc_sgcontrol_bc1_total	5694	4	1822	1999
207p5	ptc_sgcontrol_bc1_total	5717	6	1822	1985
207p5	ptc_sgcontrol_bc1_total	6446	6	1822	1986
207p5	ptc_sgcontrol_bc1_total	805	3	1821	2013
207p5	ptc_sgcontrol_bc1_total	4402	3	1819	1982
207p5	ptc_sgcontrol_bc1_total	8057	5	1819	2008
207p5	ptc_sgcontrol_bc1_total	8704	3	1819	2020
207p5	ptc_sgcontrol_bc1_total	4660	9	1818	1986
207p5	ptc_sgcontrol_bc1_total	7978	2	1818	1973
207p5	ptc_sgcontrol_bc1_total	8397	6	1818	1965
207p5	ptc_sgcontrol_bc1_total	2177	4	1816	2002
207p5	ptc_sgcontrol_bc1_total	8405	3	1816	1980
207p5	ptc_sgcontrol_bc1_total	1514	8	1815	1975
207p5	ptc_sgcontrol_bc1_total	7324	7	1815	1963
207p5	ptc_sgcontrol_bc1_total	6200	4	1814	1977
207p5	ptc_sgcontrol_bc1_total	6616	6	1814	1995
207p5	ptc_sgcontrol_bc1_total	8625	6	1814	1972
207p5	ptc_sgcontrol_bc1_total	2117	5	1813	1950
207p5	ptc_sgcontrol_bc1_total	6039	7	1813	1985
207p5	ptc_sgcontrol_bc1_total	197	7	1812	1962
207p5	ptc_sgcontrol_bc1_total	6172	4	1812	1975
207p5	ptc_sgcontrol_bc1_total	2913	4	1811	1981
207p5	ptc_sgcontrol_bc1_total	2051	5	1810	1987
207p5	ptc_sgcontrol_bc1_total	5967	9	1810	1975
207p5	ptc_sgcontrol_bc1_total	8062	5	1810	1966
207p5	ptc_sgcontrol_bc1_total	4561	11	1808	1969
207p5	ptc_sgcontrol_bc1_total	2813	6	1807	2003
207p5	ptc_sgcontrol_bc1_total	4172	5	1807	1981
207p5	ptc_sgcontrol_bc1_total	7477	7	1807	1970
207p5	ptc_sgcontrol_bc1_total	8323	7	1807	1933
207p5	ptc_sgcontrol_bc1_total	2640	7	1802	1963
207p5	ptc_sgcontrol_bc1_total	6943	13	1802	1957
207p5	ptc_sgcontrol_bc1_total	8083	6	1801	1937
207p5	ptc_sgcontrol_bc1_total	1622	4	1800	1956
207p5	ptc_sgcontrol_bc1_total	5884	7	1800	1941
207p5	ptc_sgcontrol_bc1_total	1237	6	1799	1962
207p5	ptc_sgcontrol_bc1_total	3264	6	1799	1974
207p5	ptc_sgcontrol_bc1_total	7586	6	1799	1959
207p5	ptc_sgcontrol_bc1_total	73	6	1798	1966
207p5	ptc_sgcontrol_bc1_total	4291	3	1797	1955
207p5	ptc_sgcontrol_bc1_total	465	4	1797	1983
207p5	ptc_sgcontrol_bc1_total	8328	6	1797	1970
207p5	ptc_sgcontrol_bc1_total	144	1	1796	2038
207p5	ptc_sgcontrol_bc1_total	7492	2	1796	2009
207p5	ptc_sgcontrol_bc1_total	7983	4	1796	2006
207p5	ptc_sgcontrol_bc1_total	899	3	1795	1937
207p5	ptc_sgcontrol_bc1_total	2658	8	1794	1962
207p5	ptc_sgcontrol_bc1_total	682	5	1794	1928
207p5	ptc_sgcontrol_bc1_total	5185	8	1793	1962
207p5	ptc_sgcontrol_bc1_total	5546	5	1793	1955
207p5	ptc_sgcontrol_bc1_total	8728	5	1793	1993
207p5	ptc_sgcontrol_bc1_total	235	3	1792	1961
207p5	ptc_sgcontrol_bc1_total	4486	2	1792	1997
207p5	ptc_sgcontrol_bc1_total	5085	2	1791	1980
207p5	ptc_sgcontrol_bc1_total	3487	6	1790	1931
207p5	ptc_sgcontrol_bc1_total	5038	7	1790	1946
207p5	ptc_sgcontrol_bc1_total	7209	5	1790	1957
207p5	ptc_sgcontrol_bc1_total	8427	2	1789	1968
207p5	ptc_sgcontrol_bc1_total	1601	3	1788	1976
207p5	ptc_sgcontrol_bc1_total	2361	2	1787	1956
207p5	ptc_sgcontrol_bc1_total	7342	3	1787	1946
207p5	ptc_sgcontrol_bc1_total	93	5	1787	1971
207p5	ptc_sgcontrol_bc1_total	2797	7	1786	1928
207p5	ptc_sgcontrol_bc1_total	283	2	1786	1962
207p5	ptc_sgcontrol_bc1_total	7184	8	1786	1973
207p5	ptc_sgcontrol_bc1_total	8256	4	1786	1944
207p5	ptc_sgcontrol_bc1_total	8624	4	1786	1958
207p5	ptc_sgcontrol_bc1_total	1031	4	1785	1942
207p5	ptc_sgcontrol_bc1_total	5662	10	1785	1935
207p5	ptc_sgcontrol_bc1_total	2294	2	1784	1945
207p5	ptc_sgcontrol_bc1_total	3435	4	1784	1946
207p5	ptc_sgcontrol_bc1_total	5087	5	1784	1931
207p5	ptc_sgcontrol_bc1_total	4175	6	1780	1932
207p5	ptc_sgcontrol_bc1_total	4848	6	1780	1922
207p5	ptc_sgcontrol_bc1_total	7316	8	1779	1921
207p5	ptc_sgcontrol_bc1_total	4973	3	1777	1937
207p5	ptc_sgcontrol_bc1_total	3191	2	1776	1972
207p5	ptc_sgcontrol_bc1_total	5090	1	1776	1971
207p5	ptc_sgcontrol_bc1_total	3388	4	1775	1953
207p5	ptc_sgcontrol_bc1_total	3007	9	1774	1937
207p5	ptc_sgcontrol_bc1_total	6799	7	1774	1914
207p5	ptc_sgcontrol_bc1_total	6944	6	1774	1937
207p5	ptc_sgcontrol_bc1_total	3800	7	1772	1919
207p5	ptc_sgcontrol_bc1_total	5819	2	1772	1963
207p5	ptc_sgcontrol_bc1_total	1285	4	1771	1947
207p5	ptc_sgcontrol_bc1_total	4818	8	1771	1940
207p5	ptc_sgcontrol_bc1_total	5118	6	1771	1928
207p5	ptc_sgcontrol_bc1_total	6380	5	1771	1956
207p5	ptc_sgcontrol_bc1_total	7247	4	1771	1943
207p5	ptc_sgcontrol_bc1_total	2860	2	1770	1985
207p5	ptc_sgcontrol_bc1_total	3852	5	1770	1934
207p5	ptc_sgcontrol_bc1_total	4024	6	1770	1928
207p5	ptc_sgcontrol_bc1_total	1954	4	1769	1942
207p5	ptc_sgcontrol_bc1_total	7349	8	1769	1933
207p5	ptc_sgcontrol_bc1_total	7767	4	1768	1933
207p5	ptc_sgcontrol_bc1_total	2323	4	1767	1997
207p5	ptc_sgcontrol_bc1_total	3892	6	1767	1931
207p5	ptc_sgcontrol_bc1_total	2253	2	1766	1963
207p5	ptc_sgcontrol_bc1_total	6746	9	1766	1921
207p5	ptc_sgcontrol_bc1_total	1045	2	1765	1990
207p5	ptc_sgcontrol_bc1_total	1630	5	1765	1936
207p5	ptc_sgcontrol_bc1_total	387	5	1765	1944
207p5	ptc_sgcontrol_bc1_total	3030	4	1764	1944
207p5	ptc_sgcontrol_bc1_total	3260	6	1764	1905
207p5	ptc_sgcontrol_bc1_total	401	3	1764	1945
207p5	ptc_sgcontrol_bc1_total	4706	3	1764	1992
207p5	ptc_sgcontrol_bc1_total	2637	4	1763	1908
207p5	ptc_sgcontrol_bc1_total	5025	4	1763	1927
207p5	ptc_sgcontrol_bc1_total	6954	8	1763	1941
207p5	ptc_sgcontrol_bc1_total	288	3	1762	1926
207p5	ptc_sgcontrol_bc1_total	4483	5	1762	1932
207p5	ptc_sgcontrol_bc1_total	7195	7	1761	1929
207p5	ptc_sgcontrol_bc1_total	7748	4	1761	1925
207p5	ptc_sgcontrol_bc1_total	6266	7	1760	1908
207p5	ptc_sgcontrol_bc1_total	6963	6	1758	1926
207p5	ptc_sgcontrol_bc1_total	6300	3	1757	1927
207p5	ptc_sgcontrol_bc1_total	8291	6	1757	1935
207p5	ptc_sgcontrol_bc1_total	1876	9	1755	1922
207p5	ptc_sgcontrol_bc1_total	877	6	1755	1880
207p5	ptc_sgcontrol_bc1_total	6940	3	1754	1948
207p5	ptc_sgcontrol_bc1_total	7819	6	1754	1942
207p5	ptc_sgcontrol_bc1_total	667	2	1753	1920
207p5	ptc_sgcontrol_bc1_total	1771	3	1752	1926
207p5	ptc_sgcontrol_bc1_total	2239	3	1752	1927
207p5	ptc_sgcontrol_bc1_total	4520	5	1752	1928
207p5	ptc_sgcontrol_bc1_total	8146	4	1752	1935
207p5	ptc_sgcontrol_bc1_total	5191	8	1751	1892
207p5	ptc_sgcontrol_bc1_total	55	10	1751	1896
207p5	ptc_sgcontrol_bc1_total	8021	6	1751	1914
207p5	ptc_sgcontrol_bc1_total	8024	6	1751	1928
207p5	ptc_sgcontrol_bc1_total	2708	4	1750	1936
207p5	ptc_sgcontrol_bc1_total	4074	7	1749	1902
207p5	ptc_sgcontrol_bc1_total	2643	5	1748	1900
207p5	ptc_sgcontrol_bc1_total	4248	7	1748	1925
207p5	ptc_sgcontrol_bc1_total	6309	4	1748	1931
207p5	ptc_sgcontrol_bc1_total	3223	6	1746	1923
207p5	ptc_sgcontrol_bc1_total	8551	2	1746	1934
207p5	ptc_sgcontrol_bc1_total	2762	2	1745	1906
207p5	ptc_sgcontrol_bc1_total	3695	3	1745	1936
207p5	ptc_sgcontrol_bc1_total	3796	4	1745	1917
207p5	ptc_sgcontrol_bc1_total	8337	7	1745	1883
207p5	ptc_sgcontrol_bc1_total	3493	4	1744	1932
207p5	ptc_sgcontrol_bc1_total	8593	4	1744	1895
207p5	ptc_sgcontrol_bc1_total	6425	1	1743	1988
207p5	ptc_sgcontrol_bc1_total	5898	5	1742	1927
207p5	ptc_sgcontrol_bc1_total	8377	11	1742	1884
207p5	ptc_sgcontrol_bc1_total	5711	4	1741	1908
207p5	ptc_sgcontrol_bc1_total	1267	3	1740	1891
207p5	ptc_sgcontrol_bc1_total	2178	12	1740	1884
207p5	ptc_sgcontrol_bc1_total	2715	6	1740	1888
207p5	ptc_sgcontrol_bc1_total	8315	4	1738	1895
207p5	ptc_sgcontrol_bc1_total	2208	2	1737	1914
207p5	ptc_sgcontrol_bc1_total	7257	5	1735	1860
207p5	ptc_sgcontrol_bc1_total	6798	4	1734	1883
207p5	ptc_sgcontrol_bc1_total	3873	8	1733	1861
207p5	ptc_sgcontrol_bc1_total	8629	4	1733	1909
207p5	ptc_sgcontrol_bc1_total	1412	4	1732	1892
207p5	ptc_sgcontrol_bc1_total	385	6	1732	1859
207p5	ptc_sgcontrol_bc1_total	1037	2	1731	1873
207p5	ptc_sgcontrol_bc1_total	3497	5	1731	1883
207p5	ptc_sgcontrol_bc1_total	2510	4	1730	1900
207p5	ptc_sgcontrol_bc1_total	5315	4	1730	1894
207p5	ptc_sgcontrol_bc1_total	7741	7	1730	1869
207p5	ptc_sgcontrol_bc1_total	7200	6	1729	1912
207p5	ptc_sgcontrol_bc1_total	1486	5	1728	1904
207p5	ptc_sgcontrol_bc1_total	4869	1	1728	1923
207p5	ptc_sgcontrol_bc1_total	5938	1	1728	1916
207p5	ptc_sgcontrol_bc1_total	1046	3	1727	1894
207p5	ptc_sgcontrol_bc1_total	324	5	1727	1879
207p5	ptc_sgcontrol_bc1_total	8283	3	1727	1873
207p5	ptc_sgcontrol_bc1_total	1468	3	1726	1893
207p5	ptc_sgcontrol_bc1_total	1550	7	1725	1892
207p5	ptc_sgcontrol_bc1_total	7924	7	1725	1900
207p5	ptc_sgcontrol_bc1_total	995	4	1725	1874
207p5	ptc_sgcontrol_bc1_total	2448	7	1724	1884
207p5	ptc_sgcontrol_bc1_total	6134	5	1724	1901
207p5	ptc_sgcontrol_bc1_total	6343	3	1724	1895
207p5	ptc_sgcontrol_bc1_total	6661	7	1724	1876
207p5	ptc_sgcontrol_bc1_total	7683	8	1724	1870
207p5	ptc_sgcontrol_bc1_total	4336	2	1722	1884
207p5	ptc_sgcontrol_bc1_total	2048	2	1721	1894
207p5	ptc_sgcontrol_bc1_total	2898	7	1721	1876
207p5	ptc_sgcontrol_bc1_total	8718	6	1721	1896
207p5	ptc_sgcontrol_bc1_total	5802	6	1720	1886
207p5	ptc_sgcontrol_bc1_total	134	7	1719	1865
207p5	ptc_sgcontrol_bc1_total	7619	7	1718	1862
207p5	ptc_sgcontrol_bc1_total	6710	6	1717	1873
207p5	ptc_sgcontrol_bc1_total	5746	9	1714	1849
207p5	ptc_sgcontrol_bc1_total	8161	5	1713	1872
207p5	ptc_sgcontrol_bc1_total	8676	4	1713	1849
207p5	ptc_sgcontrol_bc1_total	308	4	1712	1854
207p5	ptc_sgcontrol_bc1_total	3353	4	1712	1871
207p5	ptc_sgcontrol_bc1_total	3489	4	1712	1875
207p5	ptc_sgcontrol_bc1_total	5675	5	1712	1878
207p5	ptc_sgcontrol_bc1_total	6319	3	1711	1863
207p5	ptc_sgcontrol_bc1_total	6766	5	1710	1842
207p5	ptc_sgcontrol_bc1_total	2240	8	1709	1860
207p5	ptc_sgcontrol_bc1_total	2293	6	1709	1885
207p5	ptc_sgcontrol_bc1_total	256	9	1709	1852
207p5	ptc_sgcontrol_bc1_total	579	4	1709	1881
207p5	ptc_sgcontrol_bc1_total	1942	3	1708	1875
207p5	ptc_sgcontrol_bc1_total	3876	6	1708	1876
207p5	ptc_sgcontrol_bc1_total	3946	3	1708	1884
207p5	ptc_sgcontrol_bc1_total	4879	8	1707	1843
207p5	ptc_sgcontrol_bc1_total	5368	2	1707	1850
207p5	ptc_sgcontrol_bc1_total	6315	4	1707	1878
207p5	ptc_sgcontrol_bc1_total	8210	2	1707	1883
207p5	ptc_sgcontrol_bc1_total	8664	4	1707	1848
207p5	ptc_sgcontrol_bc1_total	3611	6	1705	1861
207p5	ptc_sgcontrol_bc1_total	5069	5	1705	1850
207p5	ptc_sgcontrol_bc1_total	209	6	1704	1867
207p5	ptc_sgcontrol_bc1_total	7773	6	1704	1846
207p5	ptc_sgcontrol_bc1_total	304	10	1703	1839
207p5	ptc_sgcontrol_bc1_total	606	1	1703	1879
207p5	ptc_sgcontrol_bc1_total	7071	2	1703	1856
207p5	ptc_sgcontrol_bc1_total	1854	2	1702	1859
207p5	ptc_sgcontrol_bc1_total	3561	5	1702	1885
207p5	ptc_sgcontrol_bc1_total	4370	4	1702	1860
207p5	ptc_sgcontrol_bc1_total	8329	7	1702	1849
207p5	ptc_sgcontrol_bc1_total	837	5	1700	1853
207p5	ptc_sgcontrol_bc1_total	8441	3	1699	1859
207p5	ptc_sgcontrol_bc1_total	6749	5	1698	1849
207p5	ptc_sgcontrol_bc1_total	7552	6	1698	1860
207p5	ptc_sgcontrol_bc1_total	6334	8	1697	1873
207p5	ptc_sgcontrol_bc1_total	6906	7	1697	1855
207p5	ptc_sgcontrol_bc1_total	83	6	1697	1860
207p5	ptc_sgcontrol_bc1_total	2587	5	1696	1859
207p5	ptc_sgcontrol_bc1_total	2895	6	1695	1853
207p5	ptc_sgcontrol_bc1_total	8106	6	1695	1837
207p5	ptc_sgcontrol_bc1_total	951	6	1695	1832
207p5	ptc_sgcontrol_bc1_total	7561	9	1694	1848
207p5	ptc_sgcontrol_bc1_total	8615	5	1694	1837
207p5	ptc_sgcontrol_bc1_total	416	6	1692	1862
207p5	ptc_sgcontrol_bc1_total	4256	7	1692	1825
207p5	ptc_sgcontrol_bc1_total	4854	7	1692	1822
207p5	ptc_sgcontrol_bc1_total	5362	4	1691	1840
207p5	ptc_sgcontrol_bc1_total	430	7	1690	1823
207p5	ptc_sgcontrol_bc1_total	5540	7	1690	1849
207p5	ptc_sgcontrol_bc1_total	6337	7	1690	1848
207p5	ptc_sgcontrol_bc1_total	5654	9	1689	1835
207p5	ptc_sgcontrol_bc1_total	788	4	1689	1838
207p5	ptc_sgcontrol_bc1_total	3229	8	1688	1831
207p5	ptc_sgcontrol_bc1_total	3663	5	1687	1841
207p5	ptc_sgcontrol_bc1_total	4320	5	1687	1837
207p5	ptc_sgcontrol_bc1_total	6603	5	1687	1840
207p5	ptc_sgcontrol_bc1_total	7392	7	1686	1825
207p5	ptc_sgcontrol_bc1_total	8496	4	1686	1844
207p5	ptc_sgcontrol_bc1_total	4489	4	1684	1826
207p5	ptc_sgcontrol_bc1_total	5782	5	1684	1826
207p5	ptc_sgcontrol_bc1_total	6542	3	1684	1830
207p5	ptc_sgcontrol_bc1_total	7414	1	1684	1875
207p5	ptc_sgcontrol_bc1_total	3661	7	1683	1845
207p5	ptc_sgcontrol_bc1_total	5598	3	1682	1838
207p5	ptc_sgcontrol_bc1_total	6850	8	1682	1843
207p5	ptc_sgcontrol_bc1_total	1355	6	1681	1820
207p5	ptc_sgcontrol_bc1_total	3878	7	1681	1821
207p5	ptc_sgcontrol_bc1_total	7574	10	1681	1829
207p5	ptc_sgcontrol_bc1_total	223	4	1680	1845
207p5	ptc_sgcontrol_bc1_total	5770	8	1680	1841
207p5	ptc_sgcontrol_bc1_total	2360	2	1678	1886
207p5	ptc_sgcontrol_bc1_total	5275	7	1677	1806
207p5	ptc_sgcontrol_bc1_total	5996	5	1677	1794
207p5	ptc_sgcontrol_bc1_total	6535	7	1677	1841
207p5	ptc_sgcontrol_bc1_total	7224	6	1677	1823
207p5	ptc_sgcontrol_bc1_total	7802	6	1676	1840
207p5	ptc_sgcontrol_bc1_total	546	2	1674	1873
207p5	ptc_sgcontrol_bc1_total	6649	7	1674	1813
207p5	ptc_sgcontrol_bc1_total	1728	3	1673	1866
207p5	ptc_sgcontrol_bc1_total	3510	10	1671	1799
207p5	ptc_sgcontrol_bc1_total	5610	4	1671	1855
207p5	ptc_sgcontrol_bc1_total	6221	2	1671	1836
207p5	ptc_sgcontrol_bc1_total	794	5	1671	1832
207p5	ptc_sgcontrol_bc1_total	8584	9	1671	1803
207p5	ptc_sgcontrol_bc1_total	4425	5	1669	1836
207p5	ptc_sgcontrol_bc1_total	6716	9	1669	1801
207p5	ptc_sgcontrol_bc1_total	2767	4	1668	1819
207p5	ptc_sgcontrol_bc1_total	3210	6	1667	1838
207p5	ptc_sgcontrol_bc1_total	3842	5	1667	1850
207p5	ptc_sgcontrol_bc1_total	7917	4	1667	1811
207p5	ptc_sgcontrol_bc1_total	2090	8	1666	1834
207p5	ptc_sgcontrol_bc1_total	2629	7	1666	1831
207p5	ptc_sgcontrol_bc1_total	3786	4	1666	1827
207p5	ptc_sgcontrol_bc1_total	5559	6	1666	1828
207p5	ptc_sgcontrol_bc1_total	5713	5	1666	1810
207p5	ptc_sgcontrol_bc1_total	735	6	1666	1820
207p5	ptc_sgcontrol_bc1_total	8338	5	1666	1819
207p5	ptc_sgcontrol_bc1_total	7642	4	1665	1808
207p5	ptc_sgcontrol_bc1_total	8601	6	1665	1818
207p5	ptc_sgcontrol_bc1_total	1976	4	1664	1843
207p5	ptc_sgcontrol_bc1_total	3391	5	1664	1789
207p5	ptc_sgcontrol_bc1_total	3436	8	1664	1803
207p5	ptc_sgcontrol_bc1_total	4550	7	1664	1798
207p5	ptc_sgcontrol_bc1_total	6821	5	1663	1798
207p5	ptc_sgcontrol_bc1_total	8225	3	1663	1849
207p5	ptc_sgcontrol_bc1_total	2151	5	1662	1813
207p5	ptc_sgcontrol_bc1_total	3299	7	1662	1826
207p5	ptc_sgcontrol_bc1_total	8058	5	1662	1828
207p5	ptc_sgcontrol_bc1_total	8420	10	1662	1818
207p5	ptc_sgcontrol_bc1_total	8577	4	1662	1811
207p5	ptc_sgcontrol_bc1_total	2649	5	1661	1792
207p5	ptc_sgcontrol_bc1_total	4691	10	1661	1782
207p5	ptc_sgcontrol_bc1_total	8538	7	1659	1795
207p5	ptc_sgcontrol_bc1_total	3722	6	1658	1803
207p5	ptc_sgcontrol_bc1_total	2475	4	1657	1827
207p5	ptc_sgcontrol_bc1_total	2676	5	1656	1820
207p5	ptc_sgcontrol_bc1_total	7567	10	1656	1834
207p5	ptc_sgcontrol_bc1_total	8633	5	1656	1790
207p5	ptc_sgcontrol_bc1_total	4732	3	1655	1814
207p5	ptc_sgcontrol_bc1_total	10	5	1654	1808
207p5	ptc_sgcontrol_bc1_total	1364	3	1654	1809
207p5	ptc_sgcontrol_bc1_total	3033	3	1653	1793
207p5	ptc_sgcontrol_bc1_total	7038	1	1652	1836
207p5	ptc_sgcontrol_bc1_total	3044	3	1651	1791
207p5	ptc_sgcontrol_bc1_total	1440	5	1650	1817
207p5	ptc_sgcontrol_bc1_total	3518	2	1650	1847
207p5	ptc_sgcontrol_bc1_total	1581	9	1649	1786
207p5	ptc_sgcontrol_bc1_total	5028	2	1649	1822
207p5	ptc_sgcontrol_bc1_total	6976	3	1648	1803
207p5	ptc_sgcontrol_bc1_total	1182	7	1646	1804
207p5	ptc_sgcontrol_bc1_total	2154	7	1646	1786
207p5	ptc_sgcontrol_bc1_total	335	8	1645	1804
207p5	ptc_sgcontrol_bc1_total	3806	6	1645	1807
207p5	ptc_sgcontrol_bc1_total	6498	5	1645	1815
207p5	ptc_sgcontrol_bc1_total	4060	6	1644	1796
207p5	ptc_sgcontrol_bc1_total	5706	2	1644	1846
207p5	ptc_sgcontrol_bc1_total	8530	6	1644	1811
207p5	ptc_sgcontrol_bc1_total	2519	7	1643	1799
207p5	ptc_sgcontrol_bc1_total	4179	9	1643	1774
207p5	ptc_sgcontrol_bc1_total	6118	5	1643	1797
207p5	ptc_sgcontrol_bc1_total	2657	3	1642	1791
207p5	ptc_sgcontrol_bc1_total	879	7	1642	1798
207p5	ptc_sgcontrol_bc1_total	5101	3	1641	1785
207p5	ptc_sgcontrol_bc1_total	6527	3	1641	1784
207p5	ptc_sgcontrol_bc1_total	4290	6	1640	1777
207p5	ptc_sgcontrol_bc1_total	6007	7	1640	1790
207p5	ptc_sgcontrol_bc1_total	6125	4	1640	1793
207p5	ptc_sgcontrol_bc1_total	8193	4	1640	1764
207p5	ptc_sgcontrol_bc1_total	6044	3	1638	1809
207p5	ptc_sgcontrol_bc1_total	6683	6	1638	1768
207p5	ptc_sgcontrol_bc1_total	409	5	1637	1803
207p5	ptc_sgcontrol_bc1_total	4420	7	1634	1757
207p5	ptc_sgcontrol_bc1_total	3212	6	1633	1796
207p5	ptc_sgcontrol_bc1_total	3247	5	1633	1787
207p5	ptc_sgcontrol_bc1_total	4739	6	1633	1784
207p5	ptc_sgcontrol_bc1_total	5650	4	1633	1791
207p5	ptc_sgcontrol_bc1_total	7183	6	1633	1800
207p5	ptc_sgcontrol_bc1_total	5060	4	1632	1808
207p5	ptc_sgcontrol_bc1_total	5357	5	1632	1791
207p5	ptc_sgcontrol_bc1_total	6456	3	1632	1796
207p5	ptc_sgcontrol_bc1_total	7810	7	1632	1765
207p5	ptc_sgcontrol_bc1_total	3900	5	1631	1750
207p5	ptc_sgcontrol_bc1_total	427	3	1631	1810
207p5	ptc_sgcontrol_bc1_total	7018	5	1631	1792
207p5	ptc_sgcontrol_bc1_total	1446	3	1630	1761
207p5	ptc_sgcontrol_bc1_total	5403	3	1630	1792
207p5	ptc_sgcontrol_bc1_total	7812	8	1630	1746
207p5	ptc_sgcontrol_bc1_total	1526	5	1629	1796
207p5	ptc_sgcontrol_bc1_total	5193	4	1628	1779
207p5	ptc_sgcontrol_bc1_total	5780	6	1628	1765
207p5	ptc_sgcontrol_bc1_total	665	9	1627	1784
207p5	ptc_sgcontrol_bc1_total	2459	7	1625	1758
207p5	ptc_sgcontrol_bc1_total	3169	9	1625	1784
207p5	ptc_sgcontrol_bc1_total	8257	6	1624	1811
207p5	ptc_sgcontrol_bc1_total	1706	4	1623	1746
207p5	ptc_sgcontrol_bc1_total	2431	8	1623	1753
207p5	ptc_sgcontrol_bc1_total	1445	8	1622	1774
207p5	ptc_sgcontrol_bc1_total	2558	8	1621	1745
207p5	ptc_sgcontrol_bc1_total	3263	8	1621	1758
207p5	ptc_sgcontrol_bc1_total	2338	2	1620	1769
207p5	ptc_sgcontrol_bc1_total	3808	5	1620	1769
207p5	ptc_sgcontrol_bc1_total	5834	5	1620	1769
207p5	ptc_sgcontrol_bc1_total	5363	3	1619	1790
207p5	ptc_sgcontrol_bc1_total	6754	3	1619	1745
207p5	ptc_sgcontrol_bc1_total	3880	3	1618	1779
207p5	ptc_sgcontrol_bc1_total	4315	4	1618	1758
207p5	ptc_sgcontrol_bc1_total	7889	7	1618	1740
207p5	ptc_sgcontrol_bc1_total	8646	2	1618	1754
207p5	ptc_sgcontrol_bc1_total	4806	6	1617	1811
207p5	ptc_sgcontrol_bc1_total	7065	2	1617	1781
207p5	ptc_sgcontrol_bc1_total	7696	7	1617	1729
207p5	ptc_sgcontrol_bc1_total	8002	10	1617	1755
207p5	ptc_sgcontrol_bc1_total	1726	2	1616	1788
207p5	ptc_sgcontrol_bc1_total	7357	4	1616	1756
207p5	ptc_sgcontrol_bc1_total	7717	5	1616	1795
207p5	ptc_sgcontrol_bc1_total	5634	5	1615	1738
207p5	ptc_sgcontrol_bc1_total	6220	4	1615	1782
207p5	ptc_sgcontrol_bc1_total	3145	4	1614	1752
207p5	ptc_sgcontrol_bc1_total	3674	9	1614	1759
207p5	ptc_sgcontrol_bc1_total	5766	8	1614	1737
207p5	ptc_sgcontrol_bc1_total	6833	3	1612	1768
207p5	ptc_sgcontrol_bc1_total	1435	6	1611	1774
207p5	ptc_sgcontrol_bc1_total	6980	3	1611	1793
207p5	ptc_sgcontrol_bc1_total	2221	3	1610	1803
207p5	ptc_sgcontrol_bc1_total	6901	5	1610	1741
207p5	ptc_sgcontrol_bc1_total	8696	4	1610	1753
207p5	ptc_sgcontrol_bc1_total	1819	6	1608	1744
207p5	ptc_sgcontrol_bc1_total	4560	3	1608	1758
207p5	ptc_sgcontrol_bc1_total	4736	6	1608	1757
207p5	ptc_sgcontrol_bc1_total	2070	3	1607	1771
207p5	ptc_sgcontrol_bc1_total	4359	5	1607	1765
207p5	ptc_sgcontrol_bc1_total	6774	4	1606	1744
207p5	ptc_sgcontrol_bc1_total	7476	11	1606	1756
207p5	ptc_sgcontrol_bc1_total	4821	2	1605	1755
207p5	ptc_sgcontrol_bc1_total	6591	9	1605	1735
207p5	ptc_sgcontrol_bc1_total	3313	5	1604	1760
207p5	ptc_sgcontrol_bc1_total	48	5	1604	1776
207p5	ptc_sgcontrol_bc1_total	7929	7	1604	1735
207p5	ptc_sgcontrol_bc1_total	3604	6	1603	1737
207p5	ptc_sgcontrol_bc1_total	4971	2	1603	1771
207p5	ptc_sgcontrol_bc1_total	5269	3	1603	1744
207p5	ptc_sgcontrol_bc1_total	5838	5	1602	1725
207p5	ptc_sgcontrol_bc1_total	687	3	1600	1741
207p5	ptc_sgcontrol_bc1_total	7515	1	1600	1752
207p5	ptc_sgcontrol_bc1_total	2527	8	1599	1728
207p5	ptc_sgcontrol_bc1_total	5980	4	1599	1729
207p5	ptc_sgcontrol_bc1_total	2589	6	1598	1728
207p5	ptc_sgcontrol_bc1_total	2751	5	1598	1739
207p5	ptc_sgcontrol_bc1_total	4154	6	1598	1737
207p5	ptc_sgcontrol_bc1_total	5952	5	1598	1736
207p5	ptc_sgcontrol_bc1_total	2915	3	1597	1749
207p5	ptc_sgcontrol_bc1_total	5029	5	1597	1742
207p5	ptc_sgcontrol_bc1_total	7947	4	1597	1765
207p5	ptc_sgcontrol_bc1_total	8672	5	1597	1759
207p5	ptc_sgcontrol_bc1_total	3603	9	1594	1718
207p5	ptc_sgcontrol_bc1_total	3651	5	1593	1742
207p5	ptc_sgcontrol_bc1_total	7129	5	1593	1721
207p5	ptc_sgcontrol_bc1_total	1645	2	1592	1710
207p5	ptc_sgcontrol_bc1_total	3078	3	1592	1738
207p5	ptc_sgcontrol_bc1_total	5995	4	1592	1728
207p5	ptc_sgcontrol_bc1_total	1635	5	1591	1735
207p5	ptc_sgcontrol_bc1_total	6373	5	1591	1757
207p5	ptc_sgcontrol_bc1_total	3896	3	1590	1728
207p5	ptc_sgcontrol_bc1_total	4625	4	1590	1739
207p5	ptc_sgcontrol_bc1_total	5576	9	1590	1742
207p5	ptc_sgcontrol_bc1_total	6411	7	1590	1756
207p5	ptc_sgcontrol_bc1_total	1785	4	1589	1716
207p5	ptc_sgcontrol_bc1_total	7528	5	1589	1725
207p5	ptc_sgcontrol_bc1_total	2028	10	1588	1722
207p5	ptc_sgcontrol_bc1_total	7061	6	1588	1718
207p5	ptc_sgcontrol_bc1_total	7368	5	1588	1726
207p5	ptc_sgcontrol_bc1_total	7434	6	1588	1727
207p5	ptc_sgcontrol_bc1_total	2958	3	1587	1740
207p5	ptc_sgcontrol_bc1_total	4059	3	1587	1728
207p5	ptc_sgcontrol_bc1_total	92	5	1587	1745
207p5	ptc_sgcontrol_bc1_total	7997	10	1586	1729
207p5	ptc_sgcontrol_bc1_total	3374	3	1584	1775
207p5	ptc_sgcontrol_bc1_total	751	9	1584	1721
207p5	ptc_sgcontrol_bc1_total	7871	6	1584	1735
207p5	ptc_sgcontrol_bc1_total	8217	5	1584	1706
207p5	ptc_sgcontrol_bc1_total	446	6	1583	1711
207p5	ptc_sgcontrol_bc1_total	6761	4	1583	1742
207p5	ptc_sgcontrol_bc1_total	4796	6	1582	1717
207p5	ptc_sgcontrol_bc1_total	61	6	1582	1721
207p5	ptc_sgcontrol_bc1_total	3370	7	1581	1739
207p5	ptc_sgcontrol_bc1_total	7299	7	1581	1721
207p5	ptc_sgcontrol_bc1_total	3915	9	1580	1719
207p5	ptc_sgcontrol_bc1_total	6032	6	1580	1725
207p5	ptc_sgcontrol_bc1_total	1787	5	1579	1730
207p5	ptc_sgcontrol_bc1_total	4515	5	1579	1725
207p5	ptc_sgcontrol_bc1_total	4917	7	1579	1717
207p5	ptc_sgcontrol_bc1_total	767	5	1579	1713
207p5	ptc_sgcontrol_bc1_total	4139	4	1578	1699
207p5	ptc_sgcontrol_bc1_total	6194	5	1578	1735
207p5	ptc_sgcontrol_bc1_total	1803	7	1577	1721
207p5	ptc_sgcontrol_bc1_total	3324	5	1577	1742
207p5	ptc_sgcontrol_bc1_total	4659	9	1577	1712
207p5	ptc_sgcontrol_bc1_total	2403	7	1576	1716
207p5	ptc_sgcontrol_bc1_total	5984	7	1576	1733
207p5	ptc_sgcontrol_bc1_total	6122	4	1576	1715
207p5	ptc_sgcontrol_bc1_total	6956	5	1576	1711
207p5	ptc_sgcontrol_bc1_total	185	6	1575	1691
207p5	ptc_sgcontrol_bc1_total	934	7	1575	1738
207p5	ptc_sgcontrol_bc1_total	7520	3	1573	1735
207p5	ptc_sgcontrol_bc1_total	3738	9	1572	1703
207p5	ptc_sgcontrol_bc1_total	3586	2	1571	1749
207p5	ptc_sgcontrol_bc1_total	6086	5	1571	1700
207p5	ptc_sgcontrol_bc1_total	1127	5	1569	1738
207p5	ptc_sgcontrol_bc1_total	2127	5	1568	1734
207p5	ptc_sgcontrol_bc1_total	5009	3	1568	1735
207p5	ptc_sgcontrol_bc1_total	5725	9	1568	1705
207p5	ptc_sgcontrol_bc1_total	6448	8	1568	1728
207p5	ptc_sgcontrol_bc1_total	1257	5	1567	1698
207p5	ptc_sgcontrol_bc1_total	2931	7	1567	1701
207p5	ptc_sgcontrol_bc1_total	4364	6	1567	1709
207p5	ptc_sgcontrol_bc1_total	6163	5	1567	1722
207p5	ptc_sgcontrol_bc1_total	698	3	1567	1707
207p5	ptc_sgcontrol_bc1_total	2849	2	1566	1720
207p5	ptc_sgcontrol_bc1_total	8574	4	1566	1736
207p5	ptc_sgcontrol_bc1_total	3562	3	1565	1699
207p5	ptc_sgcontrol_bc1_total	4884	4	1565	1719
207p5	ptc_sgcontrol_bc1_total	138	6	1562	1700
207p5	ptc_sgcontrol_bc1_total	2268	1	1561	1736
207p5	ptc_sgcontrol_bc1_total	3316	5	1561	1725
207p5	ptc_sgcontrol_bc1_total	4242	6	1560	1692
207p5	ptc_sgcontrol_bc1_total	1888	8	1559	1677
207p5	ptc_sgcontrol_bc1_total	4185	6	1559	1704
207p5	ptc_sgcontrol_bc1_total	4908	6	1558	1698
207p5	ptc_sgcontrol_bc1_total	7835	5	1558	1735
207p5	ptc_sgcontrol_bc1_total	2131	3	1557	1726
207p5	ptc_sgcontrol_bc1_total	5783	3	1557	1726
207p5	ptc_sgcontrol_bc1_total	7693	3	1557	1709
207p5	ptc_sgcontrol_bc1_total	196	5	1556	1670
207p5	ptc_sgcontrol_bc1_total	25	4	1556	1680
207p5	ptc_sgcontrol_bc1_total	5485	4	1556	1700
207p5	ptc_sgcontrol_bc1_total	6593	5	1556	1697
207p5	ptc_sgcontrol_bc1_total	6950	6	1556	1693
207p5	ptc_sgcontrol_bc1_total	1739	2	1555	1710
207p5	ptc_sgcontrol_bc1_total	4725	6	1555	1693
207p5	ptc_sgcontrol_bc1_total	7610	7	1555	1706
207p5	ptc_sgcontrol_bc1_total	100	6	1554	1686
207p5	ptc_sgcontrol_bc1_total	5814	5	1554	1699
207p5	ptc_sgcontrol_bc1_total	7235	4	1554	1712
207p5	ptc_sgcontrol_bc1_total	2021	5	1553	1688
207p5	ptc_sgcontrol_bc1_total	2342	9	1553	1693
207p5	ptc_sgcontrol_bc1_total	7886	4	1553	1682
207p5	ptc_sgcontrol_bc1_total	7635	4	1551	1715
207p5	ptc_sgcontrol_bc1_total	844	4	1549	1695
207p5	ptc_sgcontrol_bc1_total	2066	4	1546	1701
207p5	ptc_sgcontrol_bc1_total	2569	5	1546	1697
207p5	ptc_sgcontrol_bc1_total	4680	3	1546	1683
207p5	ptc_sgcontrol_bc1_total	6067	4	1545	1692
207p5	ptc_sgcontrol_bc1_total	8408	4	1545	1702
207p5	ptc_sgcontrol_bc1_total	6165	7	1544	1658
207p5	ptc_sgcontrol_bc1_total	6518	3	1544	1709
207p5	ptc_sgcontrol_bc1_total	186	6	1543	1702
207p5	ptc_sgcontrol_bc1_total	3905	3	1543	1714
207p5	ptc_sgcontrol_bc1_total	5338	3	1540	1657
207p5	ptc_sgcontrol_bc1_total	7621	6	1540	1680
207p5	ptc_sgcontrol_bc1_total	4733	6	1539	1665
207p5	ptc_sgcontrol_bc1_total	1763	5	1538	1657
207p5	ptc_sgcontrol_bc1_total	6170	9	1538	1686
207p5	ptc_sgcontrol_bc1_total	7239	2	1538	1680
207p5	ptc_sgcontrol_bc1_total	2399	4	1537	1694
207p5	ptc_sgcontrol_bc1_total	4847	4	1537	1661
207p5	ptc_sgcontrol_bc1_total	2748	7	1536	1724
207p5	ptc_sgcontrol_bc1_total	7533	3	1536	1679
207p5	ptc_sgcontrol_bc1_total	785	6	1536	1671
207p5	ptc_sgcontrol_bc1_total	8000	5	1536	1659
207p5	ptc_sgcontrol_bc1_total	8202	9	1536	1665
207p5	ptc_sgcontrol_bc1_total	6017	10	1535	1661
207p5	ptc_sgcontrol_bc1_total	5855	5	1534	1689
207p5	ptc_sgcontrol_bc1_total	7891	6	1534	1674
207p5	ptc_sgcontrol_bc1_total	191	4	1533	1671
207p5	ptc_sgcontrol_bc1_total	2941	4	1533	1667
207p5	ptc_sgcontrol_bc1_total	2808	5	1532	1653
207p5	ptc_sgcontrol_bc1_total	5108	6	1532	1669
207p5	ptc_sgcontrol_bc1_total	2212	3	1531	1682
207p5	ptc_sgcontrol_bc1_total	2311	3	1531	1667
207p5	ptc_sgcontrol_bc1_total	7480	7	1531	1660
207p5	ptc_sgcontrol_bc1_total	2000	4	1530	1688
207p5	ptc_sgcontrol_bc1_total	4662	6	1530	1668
207p5	ptc_sgcontrol_bc1_total	1603	4	1529	1678
207p5	ptc_sgcontrol_bc1_total	6306	7	1529	1669
207p5	ptc_sgcontrol_bc1_total	3060	6	1528	1657
207p5	ptc_sgcontrol_bc1_total	127	7	1527	1665
207p5	ptc_sgcontrol_bc1_total	1410	5	1527	1651
207p5	ptc_sgcontrol_bc1_total	1163	2	1526	1695
207p5	ptc_sgcontrol_bc1_total	3502	3	1526	1677
207p5	ptc_sgcontrol_bc1_total	3587	3	1526	1651
207p5	ptc_sgcontrol_bc1_total	3766	7	1526	1658
207p5	ptc_sgcontrol_bc1_total	6711	7	1526	1640
207p5	ptc_sgcontrol_bc1_total	5309	5	1525	1653
207p5	ptc_sgcontrol_bc1_total	5772	7	1525	1664
207p5	ptc_sgcontrol_bc1_total	6858	3	1525	1701
207p5	ptc_sgcontrol_bc1_total	1282	2	1522	1667
207p5	ptc_sgcontrol_bc1_total	3877	8	1522	1673
207p5	ptc_sgcontrol_bc1_total	880	6	1522	1648
207p5	ptc_sgcontrol_bc1_total	7188	3	1521	1672
207p5	ptc_sgcontrol_bc1_total	3051	5	1520	1647
207p5	ptc_sgcontrol_bc1_total	3109	5	1520	1660
207p5	ptc_sgcontrol_bc1_total	2656	7	1519	1677
207p5	ptc_sgcontrol_bc1_total	4933	4	1519	1639
207p5	ptc_sgcontrol_bc1_total	6495	4	1519	1678
207p5	ptc_sgcontrol_bc1_total	2462	6	1518	1667
207p5	ptc_sgcontrol_bc1_total	394	3	1518	1659
207p5	ptc_sgcontrol_bc1_total	1745	6	1517	1645
207p5	ptc_sgcontrol_bc1_total	6344	5	1516	1657
207p5	ptc_sgcontrol_bc1_total	30	7	1515	1681
207p5	ptc_sgcontrol_bc1_total	5628	6	1515	1603
207p5	ptc_sgcontrol_bc1_total	3948	3	1514	1659
207p5	ptc_sgcontrol_bc1_total	3015	3	1513	1721
207p5	ptc_sgcontrol_bc1_total	4408	11	1513	1648
207p5	ptc_sgcontrol_bc1_total	6608	4	1513	1657
207p5	ptc_sgcontrol_bc1_total	945	4	1513	1639
207p5	ptc_sgcontrol_bc1_total	4902	11	1512	1637
207p5	ptc_sgcontrol_bc1_total	5163	8	1512	1669
207p5	ptc_sgcontrol_bc1_total	6566	7	1512	1624
207p5	ptc_sgcontrol_bc1_total	1227	4	1511	1666
207p5	ptc_sgcontrol_bc1_total	374	4	1511	1661
207p5	ptc_sgcontrol_bc1_total	4951	2	1511	1645
207p5	ptc_sgcontrol_bc1_total	6140	3	1511	1668
207p5	ptc_sgcontrol_bc1_total	2763	6	1509	1649
207p5	ptc_sgcontrol_bc1_total	582	5	1509	1632
207p5	ptc_sgcontrol_bc1_total	7572	6	1509	1659
207p5	ptc_sgcontrol_bc1_total	3523	4	1508	1638
207p5	ptc_sgcontrol_bc1_total	5529	5	1508	1658
207p5	ptc_sgcontrol_bc1_total	6990	4	1508	1654
207p5	ptc_sgcontrol_bc1_total	7264	2	1508	1698
207p5	ptc_sgcontrol_bc1_total	8495	3	1508	1663
207p5	ptc_sgcontrol_bc1_total	873	4	1508	1654
207p5	ptc_sgcontrol_bc1_total	1533	4	1507	1642
207p5	ptc_sgcontrol_bc1_total	3230	6	1507	1631
207p5	ptc_sgcontrol_bc1_total	350	2	1506	1655
207p5	ptc_sgcontrol_bc1_total	1212	4	1505	1644
207p5	ptc_sgcontrol_bc1_total	314	5	1505	1633
207p5	ptc_sgcontrol_bc1_total	7909	5	1505	1627
207p5	ptc_sgcontrol_bc1_total	3053	7	1504	1634
207p5	ptc_sgcontrol_bc1_total	372	10	1504	1647
207p5	ptc_sgcontrol_bc1_total	6149	2	1504	1682
207p5	ptc_sgcontrol_bc1_total	3276	6	1503	1628
207p5	ptc_sgcontrol_bc1_total	8557	7	1503	1640
207p5	ptc_sgcontrol_bc1_total	1178	6	1502	1627
207p5	ptc_sgcontrol_bc1_total	2905	6	1502	1669
207p5	ptc_sgcontrol_bc1_total	8638	6	1502	1631
207p5	ptc_sgcontrol_bc1_total	2276	4	1501	1647
207p5	ptc_sgcontrol_bc1_total	7688	4	1501	1635
207p5	ptc_sgcontrol_bc1_total	7949	8	1501	1655
207p5	ptc_sgcontrol_bc1_total	2283	3	1500	1628
207p5	ptc_sgcontrol_bc1_total	2973	5	1500	1653
207p5	ptc_sgcontrol_bc1_total	6656	4	1499	1631
207p5	ptc_sgcontrol_bc1_total	1617	7	1498	1613
207p5	ptc_sgcontrol_bc1_total	7359	3	1498	1628
207p5	ptc_sgcontrol_bc1_total	1674	5	1497	1616
207p5	ptc_sgcontrol_bc1_total	5092	5	1497	1631
207p5	ptc_sgcontrol_bc1_total	3904	5	1496	1648
207p5	ptc_sgcontrol_bc1_total	605	4	1496	1618
207p5	ptc_sgcontrol_bc1_total	8029	8	1496	1648
207p5	ptc_sgcontrol_bc1_total	1065	4	1495	1638
207p5	ptc_sgcontrol_bc1_total	2322	3	1495	1618
207p5	ptc_sgcontrol_bc1_total	445	6	1495	1644
207p5	ptc_sgcontrol_bc1_total	677	3	1495	1675
207p5	ptc_sgcontrol_bc1_total	6346	3	1494	1611
207p5	ptc_sgcontrol_bc1_total	5216	4	1493	1644
207p5	ptc_sgcontrol_bc1_total	5520	5	1493	1650
207p5	ptc_sgcontrol_bc1_total	2667	3	1492	1633
207p5	ptc_sgcontrol_bc1_total	5114	6	1492	1635
207p5	ptc_sgcontrol_bc1_total	6975	5	1492	1603
207p5	ptc_sgcontrol_bc1_total	7631	8	1492	1609
207p5	ptc_sgcontrol_bc1_total	1535	4	1491	1623
207p5	ptc_sgcontrol_bc1_total	4209	7	1491	1593
207p5	ptc_sgcontrol_bc1_total	4311	3	1490	1652
207p5	ptc_sgcontrol_bc1_total	1641	3	1489	1653
207p5	ptc_sgcontrol_bc1_total	4219	4	1489	1634
207p5	ptc_sgcontrol_bc1_total	1256	9	1488	1604
207p5	ptc_sgcontrol_bc1_total	1982	4	1488	1638
207p5	ptc_sgcontrol_bc1_total	7379	6	1488	1615
207p5	ptc_sgcontrol_bc1_total	3797	5	1487	1629
207p5	ptc_sgcontrol_bc1_total	4960	7	1487	1612
207p5	ptc_sgcontrol_bc1_total	5875	8	1487	1601
207p5	ptc_sgcontrol_bc1_total	8398	6	1487	1620
207p5	ptc_sgcontrol_bc1_total	227	6	1486	1629
207p5	ptc_sgcontrol_bc1_total	6730	4	1486	1602
207p5	ptc_sgcontrol_bc1_total	7219	5	1486	1624
207p5	ptc_sgcontrol_bc1_total	653	6	1485	1611
207p5	ptc_sgcontrol_bc1_total	1499	8	1483	1614
207p5	ptc_sgcontrol_bc1_total	4855	4	1482	1600
207p5	ptc_sgcontrol_bc1_total	1647	3	1481	1619
207p5	ptc_sgcontrol_bc1_total	351	4	1481	1630
207p5	ptc_sgcontrol_bc1_total	6702	3	1481	1609
207p5	ptc_sgcontrol_bc1_total	4530	3	1479	1619
207p5	ptc_sgcontrol_bc1_total	6178	2	1479	1597
207p5	ptc_sgcontrol_bc1_total	7354	9	1479	1621
207p5	ptc_sgcontrol_bc1_total	1179	4	1478	1614
207p5	ptc_sgcontrol_bc1_total	1584	3	1478	1606
207p5	ptc_sgcontrol_bc1_total	2882	6	1478	1610
207p5	ptc_sgcontrol_bc1_total	7685	5	1478	1597
207p5	ptc_sgcontrol_bc1_total	7875	3	1477	1634
207p5	ptc_sgcontrol_bc1_total	8143	7	1477	1595
207p5	ptc_sgcontrol_bc1_total	1537	2	1475	1647
207p5	ptc_sgcontrol_bc1_total	4130	2	1475	1622
207p5	ptc_sgcontrol_bc1_total	5981	7	1475	1623
207p5	ptc_sgcontrol_bc1_total	845	2	1475	1648
207p5	ptc_sgcontrol_bc1_total	1678	4	1472	1633
207p5	ptc_sgcontrol_bc1_total	2306	6	1472	1594
207p5	ptc_sgcontrol_bc1_total	286	3	1472	1624
207p5	ptc_sgcontrol_bc1_total	5998	12	1472	1602
207p5	ptc_sgcontrol_bc1_total	974	5	1472	1606
207p5	ptc_sgcontrol_bc1_total	5369	6	1471	1567
207p5	ptc_sgcontrol_bc1_total	5468	12	1471	1609
207p5	ptc_sgcontrol_bc1_total	5821	8	1470	1604
207p5	ptc_sgcontrol_bc1_total	5207	2	1469	1627
207p5	ptc_sgcontrol_bc1_total	1279	5	1468	1593
207p5	ptc_sgcontrol_bc1_total	1559	4	1468	1594
207p5	ptc_sgcontrol_bc1_total	1616	6	1468	1607
207p5	ptc_sgcontrol_bc1_total	4827	3	1468	1604
207p5	ptc_sgcontrol_bc1_total	8009	9	1468	1597
207p5	ptc_sgcontrol_bc1_total	4543	3	1467	1603
207p5	ptc_sgcontrol_bc1_total	4766	4	1467	1612
207p5	ptc_sgcontrol_bc1_total	816	5	1467	1597
207p5	ptc_sgcontrol_bc1_total	4652	3	1466	1579
207p5	ptc_sgcontrol_bc1_total	2297	6	1465	1591
207p5	ptc_sgcontrol_bc1_total	1073	5	1464	1589
207p5	ptc_sgcontrol_bc1_total	1695	3	1464	1609
207p5	ptc_sgcontrol_bc1_total	6223	6	1464	1618
207p5	ptc_sgcontrol_bc1_total	8041	8	1464	1587
207p5	ptc_sgcontrol_bc1_total	1989	3	1462	1597
207p5	ptc_sgcontrol_bc1_total	5794	5	1462	1580
207p5	ptc_sgcontrol_bc1_total	1974	7	1460	1572
207p5	ptc_sgcontrol_bc1_total	2699	7	1460	1583
207p5	ptc_sgcontrol_bc1_total	3020	2	1460	1604
207p5	ptc_sgcontrol_bc1_total	4195	5	1460	1586
207p5	ptc_sgcontrol_bc1_total	5405	7	1459	1555
207p5	ptc_sgcontrol_bc1_total	2118	6	1457	1580
207p5	ptc_sgcontrol_bc1_total	3124	7	1457	1581
207p5	ptc_sgcontrol_bc1_total	3956	3	1457	1583
207p5	ptc_sgcontrol_bc1_total	4512	5	1456	1589
207p5	ptc_sgcontrol_bc1_total	1381	3	1455	1609
207p5	ptc_sgcontrol_bc1_total	6945	6	1455	1569
207p5	ptc_sgcontrol_bc1_total	4377	3	1454	1575
207p5	ptc_sgcontrol_bc1_total	3422	3	1453	1592
207p5	ptc_sgcontrol_bc1_total	3538	3	1453	1564
207p5	ptc_sgcontrol_bc1_total	7206	5	1453	1606
207p5	ptc_sgcontrol_bc1_total	2175	2	1452	1603
207p5	ptc_sgcontrol_bc1_total	3008	5	1451	1581
207p5	ptc_sgcontrol_bc1_total	3771	7	1451	1601
207p5	ptc_sgcontrol_bc1_total	2057	5	1450	1594
207p5	ptc_sgcontrol_bc1_total	345	4	1450	1608
207p5	ptc_sgcontrol_bc1_total	4546	10	1450	1571
207p5	ptc_sgcontrol_bc1_total	827	3	1450	1572
207p5	ptc_sgcontrol_bc1_total	5874	8	1449	1581
207p5	ptc_sgcontrol_bc1_total	7606	4	1449	1593
207p5	ptc_sgcontrol_bc1_total	2343	2	1448	1609
207p5	ptc_sgcontrol_bc1_total	5206	6	1447	1573
207p5	ptc_sgcontrol_bc1_total	6893	6	1447	1586
207p5	ptc_sgcontrol_bc1_total	3950	8	1445	1575
207p5	ptc_sgcontrol_bc1_total	6896	4	1445	1580
207p5	ptc_sgcontrol_bc1_total	5453	5	1443	1551
207p5	ptc_sgcontrol_bc1_total	6781	9	1443	1600
207p5	ptc_sgcontrol_bc1_total	6284	4	1442	1590
207p5	ptc_sgcontrol_bc1_total	1656	5	1441	1555
207p5	ptc_sgcontrol_bc1_total	3438	2	1441	1588
207p5	ptc_sgcontrol_bc1_total	6195	6	1441	1587
207p5	ptc_sgcontrol_bc1_total	7418	6	1441	1563
207p5	ptc_sgcontrol_bc1_total	7881	4	1441	1581
207p5	ptc_sgcontrol_bc1_total	6227	5	1440	1588
207p5	ptc_sgcontrol_bc1_total	8040	4	1440	1570
207p5	ptc_sgcontrol_bc1_total	8268	2	1440	1571
207p5	ptc_sgcontrol_bc1_total	6045	4	1439	1552
207p5	ptc_sgcontrol_bc1_total	6029	5	1438	1557
207p5	ptc_sgcontrol_bc1_total	7196	6	1438	1564
207p5	ptc_sgcontrol_bc1_total	2101	6	1436	1577
207p5	ptc_sgcontrol_bc1_total	2136	5	1436	1551
207p5	ptc_sgcontrol_bc1_total	8743	3	1434	1603
207p5	ptc_sgcontrol_bc1_total	3093	8	1433	1567
207p5	ptc_sgcontrol_bc1_total	4207	2	1433	1555
207p5	ptc_sgcontrol_bc1_total	6367	6	1433	1544
207p5	ptc_sgcontrol_bc1_total	6402	6	1433	1568
207p5	ptc_sgcontrol_bc1_total	7146	2	1433	1607
207p5	ptc_sgcontrol_bc1_total	8191	6	1433	1564
207p5	ptc_sgcontrol_bc1_total	5078	4	1432	1576
207p5	ptc_sgcontrol_bc1_total	876	6	1431	1542
207p5	ptc_sgcontrol_bc1_total	5280	6	1430	1561
207p5	ptc_sgcontrol_bc1_total	6974	6	1430	1538
207p5	ptc_sgcontrol_bc1_total	724	4	1430	1539
207p5	ptc_sgcontrol_bc1_total	8275	4	1430	1571
207p5	ptc_sgcontrol_bc1_total	275	4	1429	1574
207p5	ptc_sgcontrol_bc1_total	721	6	1429	1583
207p5	ptc_sgcontrol_bc1_total	2073	3	1428	1552
207p5	ptc_sgcontrol_bc1_total	3378	6	1428	1561
207p5	ptc_sgcontrol_bc1_total	7625	5	1428	1566
207p5	ptc_sgcontrol_bc1_total	4930	4	1427	1544
207p5	ptc_sgcontrol_bc1_total	6225	6	1427	1545
207p5	ptc_sgcontrol_bc1_total	3005	8	1425	1518
207p5	ptc_sgcontrol_bc1_total	3207	7	1424	1576
207p5	ptc_sgcontrol_bc1_total	1330	4	1422	1562
207p5	ptc_sgcontrol_bc1_total	5291	4	1422	1550
207p5	ptc_sgcontrol_bc1_total	8536	9	1422	1543
207p5	ptc_sgcontrol_bc1_total	4845	7	1421	1539
207p5	ptc_sgcontrol_bc1_total	3144	3	1420	1553
207p5	ptc_sgcontrol_bc1_total	2791	8	1419	1556
207p5	ptc_sgcontrol_bc1_total	1658	3	1418	1537
207p5	ptc_sgcontrol_bc1_total	207	9	1418	1524
207p5	ptc_sgcontrol_bc1_total	8119	9	1418	1555
207p5	ptc_sgcontrol_bc1_total	1807	2	1417	1555
207p5	ptc_sgcontrol_bc1_total	3582	4	1417	1529
207p5	ptc_sgcontrol_bc1_total	7981	5	1417	1550
207p5	ptc_sgcontrol_bc1_total	8668	8	1417	1564
207p5	ptc_sgcontrol_bc1_total	1430	5	1416	1553
207p5	ptc_sgcontrol_bc1_total	2116	5	1416	1556
207p5	ptc_sgcontrol_bc1_total	475	7	1416	1531
207p5	ptc_sgcontrol_bc1_total	5176	6	1416	1530
207p5	ptc_sgcontrol_bc1_total	6090	3	1416	1544
207p5	ptc_sgcontrol_bc1_total	6742	5	1416	1538
207p5	ptc_sgcontrol_bc1_total	5428	5	1414	1522
207p5	ptc_sgcontrol_bc1_total	7933	6	1414	1525
207p5	ptc_sgcontrol_bc1_total	5288	5	1413	1576
207p5	ptc_sgcontrol_bc1_total	5624	3	1413	1575
207p5	ptc_sgcontrol_bc1_total	1632	6	1412	1511
207p5	ptc_sgcontrol_bc1_total	8402	6	1412	1522
207p5	ptc_sgcontrol_bc1_total	1481	4	1411	1566
207p5	ptc_sgcontrol_bc1_total	3081	3	1410	1529
207p5	ptc_sgcontrol_bc1_total	6080	3	1410	1525
207p5	ptc_sgcontrol_bc1_total	7866	4	1410	1547
207p5	ptc_sgcontrol_bc1_total	6128	5	1409	1519
207p5	ptc_sgcontrol_bc1_total	8154	7	1409	1550
207p5	ptc_sgcontrol_bc1_total	166	1	1408	1547
207p5	ptc_sgcontrol_bc1_total	2878	7	1408	1533
207p5	ptc_sgcontrol_bc1_total	2346	3	1407	1541
207p5	ptc_sgcontrol_bc1_total	4431	4	1407	1552
207p5	ptc_sgcontrol_bc1_total	3027	8	1405	1545
207p5	ptc_sgcontrol_bc1_total	6277	4	1404	1518
207p5	ptc_sgcontrol_bc1_total	6312	3	1403	1531
207p5	ptc_sgcontrol_bc1_total	1402	5	1402	1538
207p5	ptc_sgcontrol_bc1_total	3781	3	1402	1552
207p5	ptc_sgcontrol_bc1_total	5496	7	1401	1542
207p5	ptc_sgcontrol_bc1_total	6847	2	1401	1525
207p5	ptc_sgcontrol_bc1_total	3237	4	1400	1498
207p5	ptc_sgcontrol_bc1_total	461	5	1400	1510
207p5	ptc_sgcontrol_bc1_total	4746	3	1400	1552
207p5	ptc_sgcontrol_bc1_total	1246	5	1399	1504
207p5	ptc_sgcontrol_bc1_total	4995	7	1399	1509
207p5	ptc_sgcontrol_bc1_total	8393	4	1399	1520
207p5	ptc_sgcontrol_bc1_total	1988	4	1398	1536
207p5	ptc_sgcontrol_bc1_total	5771	5	1398	1505
207p5	ptc_sgcontrol_bc1_total	257	5	1397	1536
207p5	ptc_sgcontrol_bc1_total	3113	5	1397	1499
207p5	ptc_sgcontrol_bc1_total	2828	1	1395	1510
207p5	ptc_sgcontrol_bc1_total	1506	5	1394	1512
207p5	ptc_sgcontrol_bc1_total	3861	3	1392	1526
207p5	ptc_sgcontrol_bc1_total	7505	2	1391	1518
207p5	ptc_sgcontrol_bc1_total	7037	3	1390	1508
207p5	ptc_sgcontrol_bc1_total	7267	2	1390	1527
207p5	ptc_sgcontrol_bc1_total	8117	7	1390	1516
207p5	ptc_sgcontrol_bc1_total	7355	2	1389	1510
207p5	ptc_sgcontrol_bc1_total	8701	2	1389	1525
207p5	ptc_sgcontrol_bc1_total	1025	4	1388	1528
207p5	ptc_sgcontrol_bc1_total	6638	5	1388	1507
207p5	ptc_sgcontrol_bc1_total	8392	5	1388	1497
207p5	ptc_sgcontrol_bc1_total	1253	5	1387	1500
207p5	ptc_sgcontrol_bc1_total	450	6	1387	1533
207p5	ptc_sgcontrol_bc1_total	3511	8	1385	1503
207p5	ptc_sgcontrol_bc1_total	3667	4	1385	1534
207p5	ptc_sgcontrol_bc1_total	4421	2	1385	1522
207p5	ptc_sgcontrol_bc1_total	7263	6	1385	1496
207p5	ptc_sgcontrol_bc1_total	8562	2	1385	1547
207p5	ptc_sgcontrol_bc1_total	8564	5	1385	1513
207p5	ptc_sgcontrol_bc1_total	2655	3	1384	1533
207p5	ptc_sgcontrol_bc1_total	4824	5	1383	1497
207p5	ptc_sgcontrol_bc1_total	6002	7	1383	1485
207p5	ptc_sgcontrol_bc1_total	4524	9	1381	1520
207p5	ptc_sgcontrol_bc1_total	5937	5	1380	1506
207p5	ptc_sgcontrol_bc1_total	3018	4	1379	1503
207p5	ptc_sgcontrol_bc1_total	6577	6	1379	1480
207p5	ptc_sgcontrol_bc1_total	7726	5	1379	1509
207p5	ptc_sgcontrol_bc1_total	8177	4	1379	1495
207p5	ptc_sgcontrol_bc1_total	8469	3	1379	1495
207p5	ptc_sgcontrol_bc1_total	8552	5	1379	1499
207p5	ptc_sgcontrol_bc1_total	7750	4	1378	1479
207p5	ptc_sgcontrol_bc1_total	4129	3	1377	1493
207p5	ptc_sgcontrol_bc1_total	6226	2	1377	1531
207p5	ptc_sgcontrol_bc1_total	6785	6	1377	1500
207p5	ptc_sgcontrol_bc1_total	1513	3	1376	1534
207p5	ptc_sgcontrol_bc1_total	2801	6	1376	1501
207p5	ptc_sgcontrol_bc1_total	7737	3	1376	1526
207p5	ptc_sgcontrol_bc1_total	2161	4	1375	1481
207p5	ptc_sgcontrol_bc1_total	8406	4	1375	1525
207p5	ptc_sgcontrol_bc1_total	2157	3	1374	1504
207p5	ptc_sgcontrol_bc1_total	532	8	1374	1478
207p5	ptc_sgcontrol_bc1_total	7740	6	1373	1500
207p5	ptc_sgcontrol_bc1_total	5329	6	1372	1494
207p5	ptc_sgcontrol_bc1_total	3534	4	1371	1521
207p5	ptc_sgcontrol_bc1_total	4262	8	1371	1460
207p5	ptc_sgcontrol_bc1_total	8235	3	1371	1497
207p5	ptc_sgcontrol_bc1_total	2648	4	1370	1502
207p5	ptc_sgcontrol_bc1_total	2897	2	1370	1478
207p5	ptc_sgcontrol_bc1_total	559	4	1369	1483
207p5	ptc_sgcontrol_bc1_total	5899	2	1368	1523
207p5	ptc_sgcontrol_bc1_total	5741	3	1367	1505
207p5	ptc_sgcontrol_bc1_total	1963	4	1366	1492
207p5	ptc_sgcontrol_bc1_total	3204	5	1366	1485
207p5	ptc_sgcontrol_bc1_total	4176	6	1366	1495
207p5	ptc_sgcontrol_bc1_total	2664	5	1365	1503
207p5	ptc_sgcontrol_bc1_total	841	5	1364	1489
207p5	ptc_sgcontrol_bc1_total	3129	2	1363	1498
207p5	ptc_sgcontrol_bc1_total	7127	3	1363	1481
207p5	ptc_sgcontrol_bc1_total	7722	2	1363	1471
207p5	ptc_sgcontrol_bc1_total	7778	7	1363	1496
207p5	ptc_sgcontrol_bc1_total	4302	6	1362	1499
207p5	ptc_sgcontrol_bc1_total	791	3	1362	1496
207p5	ptc_sgcontrol_bc1_total	3572	5	1361	1487
207p5	ptc_sgcontrol_bc1_total	4254	9	1361	1467
207p5	ptc_sgcontrol_bc1_total	6540	5	1361	1491
207p5	ptc_sgcontrol_bc1_total	7873	10	1361	1487
207p5	ptc_sgcontrol_bc1_total	1457	1	1360	1485
207p5	ptc_sgcontrol_bc1_total	8325	7	1360	1474
207p5	ptc_sgcontrol_bc1_total	7957	5	1358	1491
207p5	ptc_sgcontrol_bc1_total	3672	7	1357	1475
207p5	ptc_sgcontrol_bc1_total	8159	3	1357	1471
207p5	ptc_sgcontrol_bc1_total	8339	4	1357	1496
207p5	ptc_sgcontrol_bc1_total	267	7	1356	1466
207p5	ptc_sgcontrol_bc1_total	6313	3	1356	1468
207p5	ptc_sgcontrol_bc1_total	7270	4	1356	1492
207p5	ptc_sgcontrol_bc1_total	2530	7	1355	1482
207p5	ptc_sgcontrol_bc1_total	7083	4	1355	1462
207p5	ptc_sgcontrol_bc1_total	8652	6	1355	1480
207p5	ptc_sgcontrol_bc1_total	1986	6	1352	1479
207p5	ptc_sgcontrol_bc1_total	2264	4	1352	1481
207p5	ptc_sgcontrol_bc1_total	2398	7	1351	1490
207p5	ptc_sgcontrol_bc1_total	2954	3	1351	1465
207p5	ptc_sgcontrol_bc1_total	4542	5	1351	1490
207p5	ptc_sgcontrol_bc1_total	4794	5	1351	1599
207p5	ptc_sgcontrol_bc1_total	8179	5	1351	1468
207p5	ptc_sgcontrol_bc1_total	549	4	1350	1480
207p5	ptc_sgcontrol_bc1_total	1661	4	1348	1499
207p5	ptc_sgcontrol_bc1_total	3349	7	1348	1473
207p5	ptc_sgcontrol_bc1_total	7715	5	1347	1463
207p5	ptc_sgcontrol_bc1_total	7718	5	1347	1463
207p5	ptc_sgcontrol_bc1_total	838	3	1347	1481
207p5	ptc_sgcontrol_bc1_total	2366	3	1346	1461
207p5	ptc_sgcontrol_bc1_total	418	8	1346	1466
207p5	ptc_sgcontrol_bc1_total	4210	8	1346	1457
207p5	ptc_sgcontrol_bc1_total	4852	6	1346	1465
207p5	ptc_sgcontrol_bc1_total	8366	6	1346	1467
207p5	ptc_sgcontrol_bc1_total	2516	6	1345	1468
207p5	ptc_sgcontrol_bc1_total	5945	4	1345	1472
207p5	ptc_sgcontrol_bc1_total	1574	4	1344	1458
207p5	ptc_sgcontrol_bc1_total	8157	5	1344	1460
207p5	ptc_sgcontrol_bc1_total	943	7	1344	1443
207p5	ptc_sgcontrol_bc1_total	5425	2	1343	1493
207p5	ptc_sgcontrol_bc1_total	2408	3	1342	1464
207p5	ptc_sgcontrol_bc1_total	5803	5	1342	1476
207p5	ptc_sgcontrol_bc1_total	8717	5	1342	1478
207p5	ptc_sgcontrol_bc1_total	553	5	1341	1468
207p5	ptc_sgcontrol_bc1_total	7252	4	1341	1452
207p5	ptc_sgcontrol_bc1_total	3172	3	1340	1439
207p5	ptc_sgcontrol_bc1_total	6813	5	1340	1465
207p5	ptc_sgcontrol_bc1_total	809	7	1340	1469
207p5	ptc_sgcontrol_bc1_total	8523	5	1340	1463
207p5	ptc_sgcontrol_bc1_total	1960	5	1339	1475
207p5	ptc_sgcontrol_bc1_total	3285	4	1339	1454
207p5	ptc_sgcontrol_bc1_total	4518	8	1339	1460
207p5	ptc_sgcontrol_bc1_total	3689	5	1338	1455
207p5	ptc_sgcontrol_bc1_total	672	4	1338	1462
207p5	ptc_sgcontrol_bc1_total	3309	10	1337	1464
207p5	ptc_sgcontrol_bc1_total	5296	2	1337	1475
207p5	ptc_sgcontrol_bc1_total	5815	1	1337	1476
207p5	ptc_sgcontrol_bc1_total	6845	5	1337	1452
207p5	ptc_sgcontrol_bc1_total	782	6	1337	1433
207p5	ptc_sgcontrol_bc1_total	3214	5	1336	1481
207p5	ptc_sgcontrol_bc1_total	5472	6	1336	1430
207p5	ptc_sgcontrol_bc1_total	8612	4	1336	1440
207p5	ptc_sgcontrol_bc1_total	193	4	1335	1459
207p5	ptc_sgcontrol_bc1_total	2712	6	1335	1466
207p5	ptc_sgcontrol_bc1_total	6988	12	1335	1464
207p5	ptc_sgcontrol_bc1_total	3826	3	1334	1454
207p5	ptc_sgcontrol_bc1_total	5736	6	1334	1447
207p5	ptc_sgcontrol_bc1_total	5201	2	1333	1491
207p5	ptc_sgcontrol_bc1_total	1571	5	1332	1465
207p5	ptc_sgcontrol_bc1_total	1596	5	1331	1464
207p5	ptc_sgcontrol_bc1_total	3975	6	1331	1454
207p5	ptc_sgcontrol_bc1_total	8334	9	1331	1437
207p5	ptc_sgcontrol_bc1_total	1560	3	1330	1472
207p5	ptc_sgcontrol_bc1_total	4380	6	1330	1439
207p5	ptc_sgcontrol_bc1_total	5351	3	1330	1455
207p5	ptc_sgcontrol_bc1_total	6703	2	1330	1437
207p5	ptc_sgcontrol_bc1_total	8456	2	1330	1449
207p5	ptc_sgcontrol_bc1_total	663	4	1329	1462
207p5	ptc_sgcontrol_bc1_total	6643	4	1329	1456
207p5	ptc_sgcontrol_bc1_total	6776	7	1329	1451
207p5	ptc_sgcontrol_bc1_total	7756	2	1329	1472
207p5	ptc_sgcontrol_bc1_total	1067	9	1328	1446
207p5	ptc_sgcontrol_bc1_total	3340	4	1328	1437
207p5	ptc_sgcontrol_bc1_total	3683	2	1327	1448
207p5	ptc_sgcontrol_bc1_total	4967	5	1327	1459
207p5	ptc_sgcontrol_bc1_total	198	2	1326	1445
207p5	ptc_sgcontrol_bc1_total	447	4	1326	1452
207p5	ptc_sgcontrol_bc1_total	4916	8	1326	1428
207p5	ptc_sgcontrol_bc1_total	1035	7	1325	1452
207p5	ptc_sgcontrol_bc1_total	1609	4	1325	1421
207p5	ptc_sgcontrol_bc1_total	4243	5	1323	1459
207p5	ptc_sgcontrol_bc1_total	4368	4	1323	1435
207p5	ptc_sgcontrol_bc1_total	2439	4	1322	1454
207p5	ptc_sgcontrol_bc1_total	8031	6	1322	1442
207p5	ptc_sgcontrol_bc1_total	1702	1	1321	1452
207p5	ptc_sgcontrol_bc1_total	8017	8	1321	1439
207p5	ptc_sgcontrol_bc1_total	2881	4	1320	1431
207p5	ptc_sgcontrol_bc1_total	3740	4	1320	1475
207p5	ptc_sgcontrol_bc1_total	8395	4	1320	1447
207p5	ptc_sgcontrol_bc1_total	1737	3	1319	1442
207p5	ptc_sgcontrol_bc1_total	625	2	1318	1456
207p5	ptc_sgcontrol_bc1_total	7149	5	1318	1441
207p5	ptc_sgcontrol_bc1_total	320	2	1317	1424
207p5	ptc_sgcontrol_bc1_total	5742	6	1317	1455
207p5	ptc_sgcontrol_bc1_total	7211	3	1317	1437
207p5	ptc_sgcontrol_bc1_total	835	9	1317	1453
207p5	ptc_sgcontrol_bc1_total	3451	5	1316	1428
207p5	ptc_sgcontrol_bc1_total	5913	3	1316	1459
207p5	ptc_sgcontrol_bc1_total	7985	4	1316	1450
207p5	ptc_sgcontrol_bc1_total	1613	5	1315	1418
207p5	ptc_sgcontrol_bc1_total	6660	7	1315	1419
207p5	ptc_sgcontrol_bc1_total	7377	7	1315	1442
207p5	ptc_sgcontrol_bc1_total	8259	4	1315	1448
207p5	ptc_sgcontrol_bc1_total	2804	4	1314	1430
207p5	ptc_sgcontrol_bc1_total	6475	4	1314	1433
207p5	ptc_sgcontrol_bc1_total	1453	1	1313	1458
207p5	ptc_sgcontrol_bc1_total	377	6	1313	1396
207p5	ptc_sgcontrol_bc1_total	3784	2	1312	1440
207p5	ptc_sgcontrol_bc1_total	2634	1	1311	1474
207p5	ptc_sgcontrol_bc1_total	1852	6	1310	1401
207p5	ptc_sgcontrol_bc1_total	7345	3	1310	1454
207p5	ptc_sgcontrol_bc1_total	7367	7	1310	1418
207p5	ptc_sgcontrol_bc1_total	7598	3	1310	1409
207p5	ptc_sgcontrol_bc1_total	8690	11	1310	1419
207p5	ptc_sgcontrol_bc1_total	944	4	1310	1406
207p5	ptc_sgcontrol_bc1_total	6631	3	1309	1444
207p5	ptc_sgcontrol_bc1_total	8712	5	1309	1429
207p5	ptc_sgcontrol_bc1_total	3654	6	1308	1444
207p5	ptc_sgcontrol_bc1_total	5002	9	1308	1436
207p5	ptc_sgcontrol_bc1_total	5448	6	1308	1411
207p5	ptc_sgcontrol_bc1_total	5505	8	1308	1417
207p5	ptc_sgcontrol_bc1_total	4679	5	1307	1412
207p5	ptc_sgcontrol_bc1_total	933	7	1307	1402
207p5	ptc_sgcontrol_bc1_total	2185	3	1306	1443
207p5	ptc_sgcontrol_bc1_total	7842	4	1306	1410
207p5	ptc_sgcontrol_bc1_total	912	4	1306	1417
207p5	ptc_sgcontrol_bc1_total	8739	7	1305	1432
207p5	ptc_sgcontrol_bc1_total	101	6	1304	1429
207p5	ptc_sgcontrol_bc1_total	1927	6	1304	1432
207p5	ptc_sgcontrol_bc1_total	2328	3	1304	1444
207p5	ptc_sgcontrol_bc1_total	5231	9	1304	1431
207p5	ptc_sgcontrol_bc1_total	8316	4	1303	1413
207p5	ptc_sgcontrol_bc1_total	4066	4	1302	1421
207p5	ptc_sgcontrol_bc1_total	3469	5	1301	1426
207p5	ptc_sgcontrol_bc1_total	5394	4	1301	1412
207p5	ptc_sgcontrol_bc1_total	7638	4	1301	1405
207p5	ptc_sgcontrol_bc1_total	5390	4	1300	1434
207p5	ptc_sgcontrol_bc1_total	6352	3	1300	1421
207p5	ptc_sgcontrol_bc1_total	3045	3	1299	1413
207p5	ptc_sgcontrol_bc1_total	3178	4	1299	1398
207p5	ptc_sgcontrol_bc1_total	7022	6	1299	1427
207p5	ptc_sgcontrol_bc1_total	4862	6	1298	1405
207p5	ptc_sgcontrol_bc1_total	7705	4	1298	1405
207p5	ptc_sgcontrol_bc1_total	5871	3	1297	1419
207p5	ptc_sgcontrol_bc1_total	8132	3	1297	1418
207p5	ptc_sgcontrol_bc1_total	4052	4	1296	1394
207p5	ptc_sgcontrol_bc1_total	155	10	1295	1409
207p5	ptc_sgcontrol_bc1_total	4164	4	1295	1394
207p5	ptc_sgcontrol_bc1_total	5016	3	1295	1419
207p5	ptc_sgcontrol_bc1_total	7542	6	1295	1413
207p5	ptc_sgcontrol_bc1_total	8069	4	1295	1397
207p5	ptc_sgcontrol_bc1_total	1628	7	1294	1389
207p5	ptc_sgcontrol_bc1_total	8611	6	1294	1387
207p5	ptc_sgcontrol_bc1_total	3592	5	1293	1429
207p5	ptc_sgcontrol_bc1_total	4564	1	1293	1430
207p5	ptc_sgcontrol_bc1_total	1569	3	1292	1401
207p5	ptc_sgcontrol_bc1_total	4470	6	1292	1405
207p5	ptc_sgcontrol_bc1_total	4979	9	1292	1388
207p5	ptc_sgcontrol_bc1_total	1236	8	1291	1405
207p5	ptc_sgcontrol_bc1_total	4481	2	1291	1425
207p5	ptc_sgcontrol_bc1_total	8688	5	1291	1414
207p5	ptc_sgcontrol_bc1_total	3281	4	1290	1421
207p5	ptc_sgcontrol_bc1_total	5119	3	1290	1393
207p5	ptc_sgcontrol_bc1_total	5555	4	1290	1433
207p5	ptc_sgcontrol_bc1_total	7115	4	1290	1397
207p5	ptc_sgcontrol_bc1_total	921	3	1290	1408
207p5	ptc_sgcontrol_bc1_total	3864	3	1289	1419
207p5	ptc_sgcontrol_bc1_total	4288	6	1289	1424
207p5	ptc_sgcontrol_bc1_total	7888	8	1289	1412
207p5	ptc_sgcontrol_bc1_total	143	5	1287	1404
207p5	ptc_sgcontrol_bc1_total	2228	5	1287	1396
207p5	ptc_sgcontrol_bc1_total	5073	4	1287	1410
207p5	ptc_sgcontrol_bc1_total	6972	2	1287	1411
207p5	ptc_sgcontrol_bc1_total	7557	3	1287	1425
207p5	ptc_sgcontrol_bc1_total	584	7	1286	1396
207p5	ptc_sgcontrol_bc1_total	2002	2	1285	1403
207p5	ptc_sgcontrol_bc1_total	4149	8	1285	1376
207p5	ptc_sgcontrol_bc1_total	8483	4	1283	1401
207p5	ptc_sgcontrol_bc1_total	526	5	1282	1392
207p5	ptc_sgcontrol_bc1_total	1731	5	1281	1386
207p5	ptc_sgcontrol_bc1_total	4015	3	1281	1418
207p5	ptc_sgcontrol_bc1_total	8298	4	1281	1386
207p5	ptc_sgcontrol_bc1_total	1442	7	1280	1375
207p5	ptc_sgcontrol_bc1_total	991	3	1280	1390
207p5	ptc_sgcontrol_bc1_total	1921	4	1279	1411
207p5	ptc_sgcontrol_bc1_total	441	4	1279	1398
207p5	ptc_sgcontrol_bc1_total	1495	3	1278	1410
207p5	ptc_sgcontrol_bc1_total	1708	5	1278	1405
207p5	ptc_sgcontrol_bc1_total	3137	2	1278	1382
207p5	ptc_sgcontrol_bc1_total	123	2	1277	1396
207p5	ptc_sgcontrol_bc1_total	6235	4	1277	1390
207p5	ptc_sgcontrol_bc1_total	8727	4	1277	1410
207p5	ptc_sgcontrol_bc1_total	4447	6	1276	1381
207p5	ptc_sgcontrol_bc1_total	4803	6	1276	1396
207p5	ptc_sgcontrol_bc1_total	5200	5	1276	1396
207p5	ptc_sgcontrol_bc1_total	5793	5	1276	1410
207p5	ptc_sgcontrol_bc1_total	5951	4	1275	1401
207p5	ptc_sgcontrol_bc1_total	3936	5	1274	1390
207p5	ptc_sgcontrol_bc1_total	436	8	1274	1384
207p5	ptc_sgcontrol_bc1_total	5120	6	1274	1377
207p5	ptc_sgcontrol_bc1_total	615	5	1274	1398
207p5	ptc_sgcontrol_bc1_total	2562	3	1273	1378
207p5	ptc_sgcontrol_bc1_total	4094	4	1271	1358
207p5	ptc_sgcontrol_bc1_total	505	5	1271	1377
207p5	ptc_sgcontrol_bc1_total	652	5	1271	1388
207p5	ptc_sgcontrol_bc1_total	7049	3	1271	1386
207p5	ptc_sgcontrol_bc1_total	4298	2	1270	1387
207p5	ptc_sgcontrol_bc1_total	4475	1	1270	1383
207p5	ptc_sgcontrol_bc1_total	6560	7	1270	1377
207p5	ptc_sgcontrol_bc1_total	2186	3	1269	1414
207p5	ptc_sgcontrol_bc1_total	2427	3	1269	1373
207p5	ptc_sgcontrol_bc1_total	403	3	1269	1385
207p5	ptc_sgcontrol_bc1_total	4091	4	1269	1375
207p5	ptc_sgcontrol_bc1_total	5715	6	1269	1391
207p5	ptc_sgcontrol_bc1_total	4605	7	1268	1388
207p5	ptc_sgcontrol_bc1_total	1262	6	1267	1368
207p5	ptc_sgcontrol_bc1_total	3291	5	1267	1374
207p5	ptc_sgcontrol_bc1_total	7626	5	1267	1383
207p5	ptc_sgcontrol_bc1_total	7650	4	1267	1355
207p5	ptc_sgcontrol_bc1_total	2554	4	1266	1395
207p5	ptc_sgcontrol_bc1_total	4552	2	1266	1364
207p5	ptc_sgcontrol_bc1_total	570	5	1266	1369
207p5	ptc_sgcontrol_bc1_total	6397	3	1266	1401
207p5	ptc_sgcontrol_bc1_total	7777	2	1266	1390
207p5	ptc_sgcontrol_bc1_total	4466	6	1264	1364
207p5	ptc_sgcontrol_bc1_total	2005	8	1262	1380
207p5	ptc_sgcontrol_bc1_total	2353	2	1262	1410
207p5	ptc_sgcontrol_bc1_total	4610	5	1262	1378
207p5	ptc_sgcontrol_bc1_total	2987	2	1261	1404
207p5	ptc_sgcontrol_bc1_total	7327	5	1261	1362
207p5	ptc_sgcontrol_bc1_total	7973	4	1261	1381
207p5	ptc_sgcontrol_bc1_total	5548	5	1260	1361
207p5	ptc_sgcontrol_bc1_total	7273	3	1260	1389
207p5	ptc_sgcontrol_bc1_total	7721	4	1259	1381
207p5	ptc_sgcontrol_bc1_total	5796	4	1258	1368
207p5	ptc_sgcontrol_bc1_total	6254	4	1258	1382
207p5	ptc_sgcontrol_bc1_total	8699	3	1258	1352
207p5	ptc_sgcontrol_bc1_total	5181	4	1257	1383
207p5	ptc_sgcontrol_bc1_total	6985	5	1257	1381
207p5	ptc_sgcontrol_bc1_total	7851	7	1257	1373
207p5	ptc_sgcontrol_bc1_total	1327	6	1256	1363
207p5	ptc_sgcontrol_bc1_total	3168	2	1256	1376
207p5	ptc_sgcontrol_bc1_total	3865	3	1256	1378
207p5	ptc_sgcontrol_bc1_total	543	8	1256	1348
207p5	ptc_sgcontrol_bc1_total	7093	8	1256	1367
207p5	ptc_sgcontrol_bc1_total	7486	3	1256	1378
207p5	ptc_sgcontrol_bc1_total	8016	6	1256	1362
207p5	ptc_sgcontrol_bc1_total	348	3	1255	1374
207p5	ptc_sgcontrol_bc1_total	3633	5	1255	1366
207p5	ptc_sgcontrol_bc1_total	4040	6	1255	1367
207p5	ptc_sgcontrol_bc1_total	5611	4	1255	1373
207p5	ptc_sgcontrol_bc1_total	887	4	1255	1386
207p5	ptc_sgcontrol_bc1_total	6929	7	1254	1362
207p5	ptc_sgcontrol_bc1_total	8748	6	1254	1358
207p5	ptc_sgcontrol_bc1_total	4327	5	1253	1372
207p5	ptc_sgcontrol_bc1_total	6283	3	1253	1371
207p5	ptc_sgcontrol_bc1_total	8585	5	1253	1349
207p5	ptc_sgcontrol_bc1_total	2684	2	1252	1402
207p5	ptc_sgcontrol_bc1_total	7681	3	1252	1368
207p5	ptc_sgcontrol_bc1_total	2768	4	1251	1366
207p5	ptc_sgcontrol_bc1_total	1484	3	1250	1345
207p5	ptc_sgcontrol_bc1_total	7962	4	1250	1353
207p5	ptc_sgcontrol_bc1_total	3219	6	1249	1340
207p5	ptc_sgcontrol_bc1_total	4354	6	1248	1380
207p5	ptc_sgcontrol_bc1_total	8167	5	1248	1376
207p5	ptc_sgcontrol_bc1_total	1278	6	1247	1356
207p5	ptc_sgcontrol_bc1_total	128	5	1247	1344
207p5	ptc_sgcontrol_bc1_total	634	4	1247	1358
207p5	ptc_sgcontrol_bc1_total	2194	2	1246	1374
207p5	ptc_sgcontrol_bc1_total	5993	3	1246	1363
207p5	ptc_sgcontrol_bc1_total	1021	2	1245	1351
207p5	ptc_sgcontrol_bc1_total	2505	2	1245	1369
207p5	ptc_sgcontrol_bc1_total	3805	4	1244	1374
207p5	ptc_sgcontrol_bc1_total	5057	4	1243	1347
207p5	ptc_sgcontrol_bc1_total	4405	4	1242	1371
207p5	ptc_sgcontrol_bc1_total	2893	4	1241	1337
207p5	ptc_sgcontrol_bc1_total	538	4	1241	1342
207p5	ptc_sgcontrol_bc1_total	5829	6	1241	1345
207p5	ptc_sgcontrol_bc1_total	6240	5	1241	1356
207p5	ptc_sgcontrol_bc1_total	3421	4	1240	1361
207p5	ptc_sgcontrol_bc1_total	3671	8	1240	1342
207p5	ptc_sgcontrol_bc1_total	368	4	1240	1344
207p5	ptc_sgcontrol_bc1_total	2488	6	1239	1347
207p5	ptc_sgcontrol_bc1_total	339	2	1239	1364
207p5	ptc_sgcontrol_bc1_total	5806	7	1239	1349
207p5	ptc_sgcontrol_bc1_total	7111	5	1239	1342
207p5	ptc_sgcontrol_bc1_total	8502	4	1239	1350
207p5	ptc_sgcontrol_bc1_total	1556	2	1238	1343
207p5	ptc_sgcontrol_bc1_total	6859	3	1238	1365
207p5	ptc_sgcontrol_bc1_total	2922	5	1237	1355
207p5	ptc_sgcontrol_bc1_total	3266	1	1237	1363
207p5	ptc_sgcontrol_bc1_total	3929	8	1237	1349
207p5	ptc_sgcontrol_bc1_total	6040	6	1237	1337
207p5	ptc_sgcontrol_bc1_total	8621	3	1237	1343
207p5	ptc_sgcontrol_bc1_total	1191	3	1236	1352
207p5	ptc_sgcontrol_bc1_total	2727	6	1236	1347
207p5	ptc_sgcontrol_bc1_total	4994	4	1236	1346
207p5	ptc_sgcontrol_bc1_total	6567	8	1236	1347
207p5	ptc_sgcontrol_bc1_total	5033	5	1235	1356
207p5	ptc_sgcontrol_bc1_total	7389	6	1235	1332
207p5	ptc_sgcontrol_bc1_total	3641	3	1234	1362
207p5	ptc_sgcontrol_bc1_total	6987	5	1234	1367
207p5	ptc_sgcontrol_bc1_total	7839	5	1234	1338
207p5	ptc_sgcontrol_bc1_total	3982	4	1233	1335
207p5	ptc_sgcontrol_bc1_total	4645	5	1233	1349
207p5	ptc_sgcontrol_bc1_total	5718	8	1233	1359
207p5	ptc_sgcontrol_bc1_total	1200	5	1232	1363
207p5	ptc_sgcontrol_bc1_total	5234	3	1232	1335
207p5	ptc_sgcontrol_bc1_total	7255	3	1232	1364
207p5	ptc_sgcontrol_bc1_total	2265	2	1231	1365
207p5	ptc_sgcontrol_bc1_total	4272	1	1231	1370
207p5	ptc_sgcontrol_bc1_total	5877	3	1231	1351
207p5	ptc_sgcontrol_bc1_total	5910	3	1231	1340
207p5	ptc_sgcontrol_bc1_total	8590	5	1231	1326
207p5	ptc_sgcontrol_bc1_total	4002	2	1230	1346
207p5	ptc_sgcontrol_bc1_total	460	2	1230	1344
207p5	ptc_sgcontrol_bc1_total	5364	4	1230	1358
207p5	ptc_sgcontrol_bc1_total	6126	3	1230	1349
207p5	ptc_sgcontrol_bc1_total	7401	3	1230	1346
207p5	ptc_sgcontrol_bc1_total	3763	7	1229	1352
207p5	ptc_sgcontrol_bc1_total	4100	3	1229	1342
207p5	ptc_sgcontrol_bc1_total	6581	4	1229	1364
207p5	ptc_sgcontrol_bc1_total	5797	4	1228	1345
207p5	ptc_sgcontrol_bc1_total	7841	7	1228	1314
207p5	ptc_sgcontrol_bc1_total	5733	4	1227	1350
207p5	ptc_sgcontrol_bc1_total	5804	4	1227	1340
207p5	ptc_sgcontrol_bc1_total	7478	5	1227	1342
207p5	ptc_sgcontrol_bc1_total	7651	2	1227	1360
207p5	ptc_sgcontrol_bc1_total	1159	1	1226	1350
207p5	ptc_sgcontrol_bc1_total	5022	4	1225	1337
207p5	ptc_sgcontrol_bc1_total	5619	2	1225	1357
207p5	ptc_sgcontrol_bc1_total	7058	1	1225	1349
207p5	ptc_sgcontrol_bc1_total	113	8	1224	1323
207p5	ptc_sgcontrol_bc1_total	4947	5	1224	1327
207p5	ptc_sgcontrol_bc1_total	1794	4	1223	1334
207p5	ptc_sgcontrol_bc1_total	2373	7	1223	1311
207p5	ptc_sgcontrol_bc1_total	4376	3	1223	1344
207p5	ptc_sgcontrol_bc1_total	8244	4	1223	1353
207p5	ptc_sgcontrol_bc1_total	2187	6	1222	1339
207p5	ptc_sgcontrol_bc1_total	2203	2	1222	1348
207p5	ptc_sgcontrol_bc1_total	1586	2	1221	1333
207p5	ptc_sgcontrol_bc1_total	2491	2	1221	1333
207p5	ptc_sgcontrol_bc1_total	3664	4	1221	1314
207p5	ptc_sgcontrol_bc1_total	3918	3	1221	1351
207p5	ptc_sgcontrol_bc1_total	5631	4	1221	1341
207p5	ptc_sgcontrol_bc1_total	6372	3	1221	1334
207p5	ptc_sgcontrol_bc1_total	3371	5	1220	1339
207p5	ptc_sgcontrol_bc1_total	7472	3	1220	1341
207p5	ptc_sgcontrol_bc1_total	4231	2	1219	1337
207p5	ptc_sgcontrol_bc1_total	5129	4	1219	1337
207p5	ptc_sgcontrol_bc1_total	5430	5	1219	1314
207p5	ptc_sgcontrol_bc1_total	6329	6	1219	1329
207p5	ptc_sgcontrol_bc1_total	1108	2	1218	1320
207p5	ptc_sgcontrol_bc1_total	1186	3	1218	1311
207p5	ptc_sgcontrol_bc1_total	254	4	1218	1325
207p5	ptc_sgcontrol_bc1_total	2885	9	1218	1341
207p5	ptc_sgcontrol_bc1_total	3555	4	1217	1335
207p5	ptc_sgcontrol_bc1_total	3677	5	1217	1317
207p5	ptc_sgcontrol_bc1_total	4816	6	1217	1319
207p5	ptc_sgcontrol_bc1_total	5334	3	1217	1321
207p5	ptc_sgcontrol_bc1_total	7509	5	1217	1293
207p5	ptc_sgcontrol_bc1_total	4264	3	1216	1326
207p5	ptc_sgcontrol_bc1_total	6918	9	1216	1310
207p5	ptc_sgcontrol_bc1_total	8687	3	1216	1328
207p5	ptc_sgcontrol_bc1_total	6582	4	1215	1326
207p5	ptc_sgcontrol_bc1_total	7100	4	1215	1342
207p5	ptc_sgcontrol_bc1_total	7687	5	1215	1322
207p5	ptc_sgcontrol_bc1_total	3874	3	1214	1317
207p5	ptc_sgcontrol_bc1_total	4465	5	1214	1328
207p5	ptc_sgcontrol_bc1_total	5696	4	1214	1330
207p5	ptc_sgcontrol_bc1_total	7570	4	1214	1338
207p5	ptc_sgcontrol_bc1_total	8433	5	1213	1297
207p5	ptc_sgcontrol_bc1_total	3367	5	1212	1317
207p5	ptc_sgcontrol_bc1_total	5159	1	1211	1357
207p5	ptc_sgcontrol_bc1_total	7761	4	1211	1334
207p5	ptc_sgcontrol_bc1_total	4619	8	1210	1318
207p5	ptc_sgcontrol_bc1_total	8732	4	1210	1301
207p5	ptc_sgcontrol_bc1_total	4204	6	1208	1312
207p5	ptc_sgcontrol_bc1_total	8415	7	1208	1314
207p5	ptc_sgcontrol_bc1_total	4763	4	1206	1329
207p5	ptc_sgcontrol_bc1_total	1164	3	1205	1314
207p5	ptc_sgcontrol_bc1_total	1781	4	1205	1313
207p5	ptc_sgcontrol_bc1_total	5141	6	1205	1313
207p5	ptc_sgcontrol_bc1_total	5264	3	1205	1328
207p5	ptc_sgcontrol_bc1_total	6362	3	1205	1298
207p5	ptc_sgcontrol_bc1_total	6694	5	1205	1304
207p5	ptc_sgcontrol_bc1_total	7597	4	1205	1320
207p5	ptc_sgcontrol_bc1_total	6506	5	1204	1312
207p5	ptc_sgcontrol_bc1_total	7388	5	1204	1294
207p5	ptc_sgcontrol_bc1_total	4839	6	1203	1318
207p5	ptc_sgcontrol_bc1_total	8730	3	1203	1336
207p5	ptc_sgcontrol_bc1_total	1721	5	1202	1319
207p5	ptc_sgcontrol_bc1_total	3540	8	1202	1307
207p5	ptc_sgcontrol_bc1_total	4419	6	1202	1300
207p5	ptc_sgcontrol_bc1_total	5712	10	1202	1312
207p5	ptc_sgcontrol_bc1_total	616	4	1202	1312
207p5	ptc_sgcontrol_bc1_total	7670	3	1202	1304
207p5	ptc_sgcontrol_bc1_total	317	2	1201	1315
207p5	ptc_sgcontrol_bc1_total	7608	5	1201	1294
207p5	ptc_sgcontrol_bc1_total	1321	4	1200	1312
207p5	ptc_sgcontrol_bc1_total	4126	4	1200	1303
207p5	ptc_sgcontrol_bc1_total	5612	6	1200	1282
207p5	ptc_sgcontrol_bc1_total	7192	4	1200	1300
207p5	ptc_sgcontrol_bc1_total	6295	3	1199	1297
207p5	ptc_sgcontrol_bc1_total	5857	4	1198	1291
207p5	ptc_sgcontrol_bc1_total	7463	4	1198	1296
207p5	ptc_sgcontrol_bc1_total	942	5	1198	1301
207p5	ptc_sgcontrol_bc1_total	2193	4	1197	1321
207p5	ptc_sgcontrol_bc1_total	2461	6	1197	1309
207p5	ptc_sgcontrol_bc1_total	3196	4	1197	1306
207p5	ptc_sgcontrol_bc1_total	3606	8	1197	1298
207p5	ptc_sgcontrol_bc1_total	948	4	1197	1296
207p5	ptc_sgcontrol_bc1_total	1097	7	1196	1300
207p5	ptc_sgcontrol_bc1_total	4881	6	1196	1307
207p5	ptc_sgcontrol_bc1_total	6878	5	1196	1303
207p5	ptc_sgcontrol_bc1_total	2453	4	1195	1307
207p5	ptc_sgcontrol_bc1_total	4271	4	1195	1305
207p5	ptc_sgcontrol_bc1_total	7713	6	1195	1295
207p5	ptc_sgcontrol_bc1_total	4198	7	1194	1284
207p5	ptc_sgcontrol_bc1_total	1902	6	1193	1293
207p5	ptc_sgcontrol_bc1_total	3345	3	1192	1295
207p5	ptc_sgcontrol_bc1_total	3882	3	1191	1271
207p5	ptc_sgcontrol_bc1_total	4703	5	1191	1290
207p5	ptc_sgcontrol_bc1_total	1720	3	1190	1306
207p5	ptc_sgcontrol_bc1_total	2190	2	1190	1302
207p5	ptc_sgcontrol_bc1_total	2382	2	1189	1289
207p5	ptc_sgcontrol_bc1_total	8260	6	1189	1273
207p5	ptc_sgcontrol_bc1_total	4723	5	1188	1303
207p5	ptc_sgcontrol_bc1_total	5968	4	1188	1302
207p5	ptc_sgcontrol_bc1_total	6358	6	1187	1296
207p5	ptc_sgcontrol_bc1_total	357	5	1186	1277
207p5	ptc_sgcontrol_bc1_total	510	1	1185	1280
207p5	ptc_sgcontrol_bc1_total	7600	4	1185	1301
207p5	ptc_sgcontrol_bc1_total	8700	2	1185	1267
207p5	ptc_sgcontrol_bc1_total	8723	2	1185	1316
207p5	ptc_sgcontrol_bc1_total	4626	3	1184	1297
207p5	ptc_sgcontrol_bc1_total	7988	1	1184	1294
207p5	ptc_sgcontrol_bc1_total	7637	6	1183	1286
207p5	ptc_sgcontrol_bc1_total	1751	6	1182	1279
207p5	ptc_sgcontrol_bc1_total	911	5	1182	1281
207p5	ptc_sgcontrol_bc1_total	2865	3	1181	1322
207p5	ptc_sgcontrol_bc1_total	7056	4	1181	1314
207p5	ptc_sgcontrol_bc1_total	8454	7	1181	1283
207p5	ptc_sgcontrol_bc1_total	3787	6	1180	1279
207p5	ptc_sgcontrol_bc1_total	2685	2	1179	1304
207p5	ptc_sgcontrol_bc1_total	6607	1	1179	1293
207p5	ptc_sgcontrol_bc1_total	7163	9	1179	1283
207p5	ptc_sgcontrol_bc1_total	7311	7	1179	1297
207p5	ptc_sgcontrol_bc1_total	6133	3	1178	1290
207p5	ptc_sgcontrol_bc1_total	1110	4	1177	1280
207p5	ptc_sgcontrol_bc1_total	1433	3	1177	1311
207p5	ptc_sgcontrol_bc1_total	5186	4	1177	1291
207p5	ptc_sgcontrol_bc1_total	5312	3	1177	1304
207p5	ptc_sgcontrol_bc1_total	689	3	1177	1270
207p5	ptc_sgcontrol_bc1_total	8152	7	1177	1262
207p5	ptc_sgcontrol_bc1_total	8657	4	1177	1286
207p5	ptc_sgcontrol_bc1_total	1872	4	1176	1300
207p5	ptc_sgcontrol_bc1_total	4116	6	1175	1275
207p5	ptc_sgcontrol_bc1_total	58	4	1174	1282
207p5	ptc_sgcontrol_bc1_total	6332	6	1174	1286
207p5	ptc_sgcontrol_bc1_total	6419	4	1174	1270
207p5	ptc_sgcontrol_bc1_total	4688	4	1173	1293
207p5	ptc_sgcontrol_bc1_total	6898	9	1173	1270
207p5	ptc_sgcontrol_bc1_total	7864	3	1173	1282
207p5	ptc_sgcontrol_bc1_total	722	3	1172	1264
207p5	ptc_sgcontrol_bc1_total	4750	5	1171	1267
207p5	ptc_sgcontrol_bc1_total	5965	4	1171	1282
207p5	ptc_sgcontrol_bc1_total	1524	4	1170	1276
207p5	ptc_sgcontrol_bc1_total	2601	4	1170	1286
207p5	ptc_sgcontrol_bc1_total	2734	5	1170	1282
207p5	ptc_sgcontrol_bc1_total	2904	3	1170	1261
207p5	ptc_sgcontrol_bc1_total	3965	7	1170	1272
207p5	ptc_sgcontrol_bc1_total	4629	2	1170	1295
207p5	ptc_sgcontrol_bc1_total	471	3	1170	1266
207p5	ptc_sgcontrol_bc1_total	5433	5	1170	1308
207p5	ptc_sgcontrol_bc1_total	2238	2	1169	1283
207p5	ptc_sgcontrol_bc1_total	533	6	1169	1285
207p5	ptc_sgcontrol_bc1_total	6019	4	1168	1271
207p5	ptc_sgcontrol_bc1_total	6244	5	1168	1297
207p5	ptc_sgcontrol_bc1_total	7366	3	1168	1292
207p5	ptc_sgcontrol_bc1_total	7840	7	1168	1271
207p5	ptc_sgcontrol_bc1_total	3529	4	1167	1276
207p5	ptc_sgcontrol_bc1_total	3464	3	1166	1269
207p5	ptc_sgcontrol_bc1_total	7534	6	1166	1262
207p5	ptc_sgcontrol_bc1_total	2091	6	1165	1266
207p5	ptc_sgcontrol_bc1_total	2351	6	1165	1276
207p5	ptc_sgcontrol_bc1_total	4099	6	1165	1257
207p5	ptc_sgcontrol_bc1_total	4467	7	1165	1252
207p5	ptc_sgcontrol_bc1_total	5209	6	1165	1276
207p5	ptc_sgcontrol_bc1_total	7014	3	1165	1302
207p5	ptc_sgcontrol_bc1_total	8182	6	1165	1264
207p5	ptc_sgcontrol_bc1_total	6468	3	1164	1281
207p5	ptc_sgcontrol_bc1_total	1272	5	1162	1262
207p5	ptc_sgcontrol_bc1_total	3185	4	1162	1251
207p5	ptc_sgcontrol_bc1_total	2290	3	1161	1275
207p5	ptc_sgcontrol_bc1_total	5550	2	1161	1267
207p5	ptc_sgcontrol_bc1_total	1033	3	1160	1256
207p5	ptc_sgcontrol_bc1_total	7091	8	1160	1246
207p5	ptc_sgcontrol_bc1_total	2560	5	1159	1241
207p5	ptc_sgcontrol_bc1_total	6077	7	1159	1266
207p5	ptc_sgcontrol_bc1_total	6188	4	1159	1274
207p5	ptc_sgcontrol_bc1_total	8512	7	1159	1245
207p5	ptc_sgcontrol_bc1_total	920	4	1159	1264
207p5	ptc_sgcontrol_bc1_total	1107	4	1158	1264
207p5	ptc_sgcontrol_bc1_total	1271	4	1158	1234
207p5	ptc_sgcontrol_bc1_total	1895	6	1158	1273
207p5	ptc_sgcontrol_bc1_total	3964	4	1158	1261
207p5	ptc_sgcontrol_bc1_total	4350	6	1158	1261
207p5	ptc_sgcontrol_bc1_total	8241	4	1158	1256
207p5	ptc_sgcontrol_bc1_total	8436	6	1158	1270
207p5	ptc_sgcontrol_bc1_total	8480	8	1158	1248
207p5	ptc_sgcontrol_bc1_total	1487	3	1157	1239
207p5	ptc_sgcontrol_bc1_total	7794	5	1157	1263
207p5	ptc_sgcontrol_bc1_total	1187	4	1156	1263
207p5	ptc_sgcontrol_bc1_total	6210	5	1156	1264
207p5	ptc_sgcontrol_bc1_total	7174	6	1156	1254
207p5	ptc_sgcontrol_bc1_total	8613	10	1155	1246
207p5	ptc_sgcontrol_bc1_total	1754	4	1154	1237
207p5	ptc_sgcontrol_bc1_total	252	4	1154	1289
207p5	ptc_sgcontrol_bc1_total	5469	4	1154	1256
207p5	ptc_sgcontrol_bc1_total	5807	6	1154	1255
207p5	ptc_sgcontrol_bc1_total	6207	3	1154	1258
207p5	ptc_sgcontrol_bc1_total	6533	2	1154	1251
207p5	ptc_sgcontrol_bc1_total	2464	10	1153	1250
207p5	ptc_sgcontrol_bc1_total	3628	5	1153	1261
207p5	ptc_sgcontrol_bc1_total	429	4	1152	1248
207p5	ptc_sgcontrol_bc1_total	707	9	1152	1253
207p5	ptc_sgcontrol_bc1_total	4793	3	1151	1256
207p5	ptc_sgcontrol_bc1_total	6869	3	1151	1234
207p5	ptc_sgcontrol_bc1_total	987	1	1151	1261
207p5	ptc_sgcontrol_bc1_total	4283	7	1150	1257
207p5	ptc_sgcontrol_bc1_total	8382	3	1150	1253
207p5	ptc_sgcontrol_bc1_total	8508	2	1150	1275
207p5	ptc_sgcontrol_bc1_total	2609	2	1149	1259
207p5	ptc_sgcontrol_bc1_total	8311	2	1149	1251
207p5	ptc_sgcontrol_bc1_total	1515	3	1148	1239
207p5	ptc_sgcontrol_bc1_total	3265	5	1148	1221
207p5	ptc_sgcontrol_bc1_total	8632	4	1148	1267
207p5	ptc_sgcontrol_bc1_total	5158	3	1147	1252
207p5	ptc_sgcontrol_bc1_total	6137	5	1146	1240
207p5	ptc_sgcontrol_bc1_total	7521	4	1146	1248
207p5	ptc_sgcontrol_bc1_total	1766	5	1145	1230
207p5	ptc_sgcontrol_bc1_total	3829	4	1145	1255
207p5	ptc_sgcontrol_bc1_total	8327	6	1145	1225
207p5	ptc_sgcontrol_bc1_total	7664	5	1144	1247
207p5	ptc_sgcontrol_bc1_total	812	5	1143	1249
207p5	ptc_sgcontrol_bc1_total	8381	5	1143	1247
207p5	ptc_sgcontrol_bc1_total	4743	5	1142	1255
207p5	ptc_sgcontrol_bc1_total	8100	7	1142	1235
207p5	ptc_sgcontrol_bc1_total	4191	6	1141	1241
207p5	ptc_sgcontrol_bc1_total	1416	1	1140	1247
207p5	ptc_sgcontrol_bc1_total	1619	5	1140	1246
207p5	ptc_sgcontrol_bc1_total	2341	5	1140	1243
207p5	ptc_sgcontrol_bc1_total	3995	6	1140	1222
207p5	ptc_sgcontrol_bc1_total	47	5	1140	1228
207p5	ptc_sgcontrol_bc1_total	7271	4	1140	1222
207p5	ptc_sgcontrol_bc1_total	7700	7	1139	1237
207p5	ptc_sgcontrol_bc1_total	1598	1	1138	1265
207p5	ptc_sgcontrol_bc1_total	5878	5	1138	1242
207p5	ptc_sgcontrol_bc1_total	6436	5	1138	1265
207p5	ptc_sgcontrol_bc1_total	6720	4	1138	1239
207p5	ptc_sgcontrol_bc1_total	7659	6	1138	1221
207p5	ptc_sgcontrol_bc1_total	8212	8	1138	1221
207p5	ptc_sgcontrol_bc1_total	4781	6	1137	1247
207p5	ptc_sgcontrol_bc1_total	4177	4	1136	1265
207p5	ptc_sgcontrol_bc1_total	738	1	1136	1236
207p5	ptc_sgcontrol_bc1_total	1465	1	1135	1218
207p5	ptc_sgcontrol_bc1_total	957	5	1135	1215
207p5	ptc_sgcontrol_bc1_total	3333	5	1134	1228
207p5	ptc_sgcontrol_bc1_total	5535	4	1134	1246
207p5	ptc_sgcontrol_bc1_total	6307	7	1134	1212
207p5	ptc_sgcontrol_bc1_total	8759	3	1134	1250
207p5	ptc_sgcontrol_bc1_total	4872	7	1133	1219
207p5	ptc_sgcontrol_bc1_total	7945	2	1133	1276
207p5	ptc_sgcontrol_bc1_total	2982	3	1132	1232
207p5	ptc_sgcontrol_bc1_total	420	3	1132	1247
207p5	ptc_sgcontrol_bc1_total	5167	2	1132	1239
207p5	ptc_sgcontrol_bc1_total	6374	5	1132	1234
207p5	ptc_sgcontrol_bc1_total	3301	6	1131	1224
207p5	ptc_sgcontrol_bc1_total	5778	5	1131	1233
207p5	ptc_sgcontrol_bc1_total	5978	4	1131	1235
207p5	ptc_sgcontrol_bc1_total	7880	2	1131	1243
207p5	ptc_sgcontrol_bc1_total	3246	5	1130	1230
207p5	ptc_sgcontrol_bc1_total	4731	5	1130	1220
207p5	ptc_sgcontrol_bc1_total	4897	4	1130	1213
207p5	ptc_sgcontrol_bc1_total	6942	6	1130	1227
207p5	ptc_sgcontrol_bc1_total	2179	4	1129	1207
207p5	ptc_sgcontrol_bc1_total	6947	6	1129	1239
207p5	ptc_sgcontrol_bc1_total	6543	6	1128	1232
207p5	ptc_sgcontrol_bc1_total	1934	1	1127	1274
207p5	ptc_sgcontrol_bc1_total	3057	5	1127	1225
207p5	ptc_sgcontrol_bc1_total	312	4	1127	1220
207p5	ptc_sgcontrol_bc1_total	7374	5	1127	1218
207p5	ptc_sgcontrol_bc1_total	2740	6	1126	1208
207p5	ptc_sgcontrol_bc1_total	4117	5	1126	1221
207p5	ptc_sgcontrol_bc1_total	4409	5	1126	1217
207p5	ptc_sgcontrol_bc1_total	1500	3	1125	1227
207p5	ptc_sgcontrol_bc1_total	3105	3	1125	1223
207p5	ptc_sgcontrol_bc1_total	1618	2	1124	1251
207p5	ptc_sgcontrol_bc1_total	2257	3	1124	1223
207p5	ptc_sgcontrol_bc1_total	3048	3	1124	1212
207p5	ptc_sgcontrol_bc1_total	4096	4	1124	1193
207p5	ptc_sgcontrol_bc1_total	7417	5	1124	1249
207p5	ptc_sgcontrol_bc1_total	2356	6	1123	1189
207p5	ptc_sgcontrol_bc1_total	5727	6	1123	1223
207p5	ptc_sgcontrol_bc1_total	6719	7	1123	1227
207p5	ptc_sgcontrol_bc1_total	6773	4	1123	1237
207p5	ptc_sgcontrol_bc1_total	3953	5	1122	1218
207p5	ptc_sgcontrol_bc1_total	6836	3	1122	1232
207p5	ptc_sgcontrol_bc1_total	5649	3	1121	1228
207p5	ptc_sgcontrol_bc1_total	6116	7	1121	1218
207p5	ptc_sgcontrol_bc1_total	6364	6	1121	1217
207p5	ptc_sgcontrol_bc1_total	7181	5	1121	1233
207p5	ptc_sgcontrol_bc1_total	7382	2	1121	1229
207p5	ptc_sgcontrol_bc1_total	7931	4	1121	1206
207p5	ptc_sgcontrol_bc1_total	1216	2	1120	1219
207p5	ptc_sgcontrol_bc1_total	1230	4	1120	1225
207p5	ptc_sgcontrol_bc1_total	4161	2	1119	1222
207p5	ptc_sgcontrol_bc1_total	4907	4	1119	1212
207p5	ptc_sgcontrol_bc1_total	5907	3	1118	1206
207p5	ptc_sgcontrol_bc1_total	2549	4	1117	1232
207p5	ptc_sgcontrol_bc1_total	8391	7	1117	1222
207p5	ptc_sgcontrol_bc1_total	2217	3	1116	1240
207p5	ptc_sgcontrol_bc1_total	3181	6	1116	1227
207p5	ptc_sgcontrol_bc1_total	8045	4	1116	1224
207p5	ptc_sgcontrol_bc1_total	8660	4	1116	1230
207p5	ptc_sgcontrol_bc1_total	894	2	1116	1233
207p5	ptc_sgcontrol_bc1_total	2512	6	1115	1194
207p5	ptc_sgcontrol_bc1_total	3067	4	1115	1210
207p5	ptc_sgcontrol_bc1_total	4278	5	1115	1224
207p5	ptc_sgcontrol_bc1_total	4372	8	1115	1214
207p5	ptc_sgcontrol_bc1_total	6420	3	1114	1210
207p5	ptc_sgcontrol_bc1_total	1273	3	1113	1207
207p5	ptc_sgcontrol_bc1_total	3063	1	1113	1227
207p5	ptc_sgcontrol_bc1_total	5542	2	1113	1225
207p5	ptc_sgcontrol_bc1_total	5962	3	1113	1215
207p5	ptc_sgcontrol_bc1_total	1115	3	1112	1209
207p5	ptc_sgcontrol_bc1_total	6744	3	1112	1248
207p5	ptc_sgcontrol_bc1_total	8403	4	1112	1239
207p5	ptc_sgcontrol_bc1_total	4105	4	1111	1209
207p5	ptc_sgcontrol_bc1_total	7563	6	1111	1195
207p5	ptc_sgcontrol_bc1_total	2080	3	1110	1197
207p5	ptc_sgcontrol_bc1_total	3605	5	1110	1212
207p5	ptc_sgcontrol_bc1_total	7297	5	1110	1201
207p5	ptc_sgcontrol_bc1_total	7601	7	1110	1224
207p5	ptc_sgcontrol_bc1_total	5822	3	1109	1216
207p5	ptc_sgcontrol_bc1_total	2595	2	1108	1210
207p5	ptc_sgcontrol_bc1_total	8445	5	1108	1206
207p5	ptc_sgcontrol_bc1_total	2067	4	1107	1218
207p5	ptc_sgcontrol_bc1_total	6281	7	1107	1200
207p5	ptc_sgcontrol_bc1_total	1423	8	1106	1208
207p5	ptc_sgcontrol_bc1_total	2854	5	1106	1215
207p5	ptc_sgcontrol_bc1_total	2856	9	1106	1181
207p5	ptc_sgcontrol_bc1_total	3630	4	1106	1184
207p5	ptc_sgcontrol_bc1_total	8168	1	1106	1229
207p5	ptc_sgcontrol_bc1_total	4762	4	1105	1193
207p5	ptc_sgcontrol_bc1_total	1337	7	1104	1192
207p5	ptc_sgcontrol_bc1_total	1749	5	1104	1203
207p5	ptc_sgcontrol_bc1_total	251	7	1104	1186
207p5	ptc_sgcontrol_bc1_total	3976	3	1104	1199
207p5	ptc_sgcontrol_bc1_total	8635	3	1103	1207
207p5	ptc_sgcontrol_bc1_total	229	5	1102	1204
207p5	ptc_sgcontrol_bc1_total	3163	3	1102	1189
207p5	ptc_sgcontrol_bc1_total	5274	4	1102	1193
207p5	ptc_sgcontrol_bc1_total	5728	3	1102	1195
207p5	ptc_sgcontrol_bc1_total	6147	5	1102	1196
207p5	ptc_sgcontrol_bc1_total	1813	3	1101	1192
207p5	ptc_sgcontrol_bc1_total	2405	3	1101	1207
207p5	ptc_sgcontrol_bc1_total	7068	4	1101	1194
207p5	ptc_sgcontrol_bc1_total	7253	10	1101	1197
207p5	ptc_sgcontrol_bc1_total	7918	4	1101	1184
207p5	ptc_sgcontrol_bc1_total	95	3	1101	1198
207p5	ptc_sgcontrol_bc1_total	3790	5	1100	1214
207p5	ptc_sgcontrol_bc1_total	8293	10	1100	1203
207p5	ptc_sgcontrol_bc1_total	7913	5	1099	1222
207p5	ptc_sgcontrol_bc1_total	2291	9	1098	1182
207p5	ptc_sgcontrol_bc1_total	2942	1	1098	1219
207p5	ptc_sgcontrol_bc1_total	4893	6	1098	1179
207p5	ptc_sgcontrol_bc1_total	260	3	1097	1210
207p5	ptc_sgcontrol_bc1_total	4153	4	1097	1196
207p5	ptc_sgcontrol_bc1_total	4959	4	1097	1191
207p5	ptc_sgcontrol_bc1_total	6000	2	1097	1217
207p5	ptc_sgcontrol_bc1_total	7190	5	1097	1177
207p5	ptc_sgcontrol_bc1_total	1218	4	1096	1179
207p5	ptc_sgcontrol_bc1_total	4169	3	1096	1194
207p5	ptc_sgcontrol_bc1_total	4924	5	1096	1201
207p5	ptc_sgcontrol_bc1_total	5859	3	1096	1191
207p5	ptc_sgcontrol_bc1_total	694	4	1096	1230
207p5	ptc_sgcontrol_bc1_total	5651	6	1095	1198
207p5	ptc_sgcontrol_bc1_total	7707	4	1095	1177
207p5	ptc_sgcontrol_bc1_total	7021	8	1094	1178
207p5	ptc_sgcontrol_bc1_total	7086	3	1094	1188
207p5	ptc_sgcontrol_bc1_total	8155	2	1094	1178
207p5	ptc_sgcontrol_bc1_total	5138	3	1093	1191
207p5	ptc_sgcontrol_bc1_total	7503	7	1093	1170
207p5	ptc_sgcontrol_bc1_total	7582	8	1093	1188
207p5	ptc_sgcontrol_bc1_total	4151	5	1092	1189
207p5	ptc_sgcontrol_bc1_total	4158	4	1092	1185
207p5	ptc_sgcontrol_bc1_total	8295	3	1092	1181
207p5	ptc_sgcontrol_bc1_total	2892	4	1091	1195
207p5	ptc_sgcontrol_bc1_total	4737	7	1091	1195
207p5	ptc_sgcontrol_bc1_total	6769	4	1091	1169
207p5	ptc_sgcontrol_bc1_total	1827	2	1090	1189
207p5	ptc_sgcontrol_bc1_total	2093	3	1090	1174
207p5	ptc_sgcontrol_bc1_total	2943	2	1090	1179
207p5	ptc_sgcontrol_bc1_total	4237	5	1090	1187
207p5	ptc_sgcontrol_bc1_total	4266	4	1090	1180
207p5	ptc_sgcontrol_bc1_total	6658	6	1090	1168
207p5	ptc_sgcontrol_bc1_total	1400	5	1089	1175
207p5	ptc_sgcontrol_bc1_total	4544	3	1088	1176
207p5	ptc_sgcontrol_bc1_total	4840	6	1088	1174
207p5	ptc_sgcontrol_bc1_total	5583	6	1088	1171
207p5	ptc_sgcontrol_bc1_total	6576	7	1088	1186
207p5	ptc_sgcontrol_bc1_total	6622	8	1088	1203
207p5	ptc_sgcontrol_bc1_total	6081	4	1087	1182
207p5	ptc_sgcontrol_bc1_total	1129	4	1086	1186
207p5	ptc_sgcontrol_bc1_total	2313	3	1086	1189
207p5	ptc_sgcontrol_bc1_total	1450	2	1085	1193
207p5	ptc_sgcontrol_bc1_total	5065	5	1085	1172
207p5	ptc_sgcontrol_bc1_total	6967	6	1085	1172
207p5	ptc_sgcontrol_bc1_total	7896	6	1085	1184
207p5	ptc_sgcontrol_bc1_total	1007	5	1084	1153
207p5	ptc_sgcontrol_bc1_total	1983	4	1084	1183
207p5	ptc_sgcontrol_bc1_total	303	3	1084	1190
207p5	ptc_sgcontrol_bc1_total	3254	4	1083	1208
207p5	ptc_sgcontrol_bc1_total	4173	3	1083	1209
207p5	ptc_sgcontrol_bc1_total	5135	4	1083	1148
207p5	ptc_sgcontrol_bc1_total	5196	4	1083	1172
207p5	ptc_sgcontrol_bc1_total	5285	6	1083	1164
207p5	ptc_sgcontrol_bc1_total	7789	4	1083	1181
207p5	ptc_sgcontrol_bc1_total	7919	5	1083	1171
207p5	ptc_sgcontrol_bc1_total	4131	3	1082	1184
207p5	ptc_sgcontrol_bc1_total	6633	6	1082	1184
207p5	ptc_sgcontrol_bc1_total	2638	3	1081	1184
207p5	ptc_sgcontrol_bc1_total	5667	8	1081	1165
207p5	ptc_sgcontrol_bc1_total	7941	2	1081	1184
207p5	ptc_sgcontrol_bc1_total	8347	5	1081	1175
207p5	ptc_sgcontrol_bc1_total	8514	7	1080	1190
207p5	ptc_sgcontrol_bc1_total	1928	3	1079	1176
207p5	ptc_sgcontrol_bc1_total	3131	2	1079	1160
207p5	ptc_sgcontrol_bc1_total	4950	4	1079	1164
207p5	ptc_sgcontrol_bc1_total	8282	5	1079	1190
207p5	ptc_sgcontrol_bc1_total	1985	2	1078	1173
207p5	ptc_sgcontrol_bc1_total	4252	4	1078	1171
207p5	ptc_sgcontrol_bc1_total	5418	2	1078	1186
207p5	ptc_sgcontrol_bc1_total	748	3	1078	1196
207p5	ptc_sgcontrol_bc1_total	1000	7	1077	1173
207p5	ptc_sgcontrol_bc1_total	1198	6	1076	1165
207p5	ptc_sgcontrol_bc1_total	3104	5	1076	1177
207p5	ptc_sgcontrol_bc1_total	4506	5	1076	1163
207p5	ptc_sgcontrol_bc1_total	1602	3	1075	1185
207p5	ptc_sgcontrol_bc1_total	2689	1	1074	1185
207p5	ptc_sgcontrol_bc1_total	5355	3	1074	1151
207p5	ptc_sgcontrol_bc1_total	6157	4	1074	1176
207p5	ptc_sgcontrol_bc1_total	680	2	1074	1197
207p5	ptc_sgcontrol_bc1_total	2825	4	1073	1146
207p5	ptc_sgcontrol_bc1_total	6387	5	1073	1163
207p5	ptc_sgcontrol_bc1_total	1210	5	1072	1168
207p5	ptc_sgcontrol_bc1_total	1406	2	1071	1170
207p5	ptc_sgcontrol_bc1_total	5105	5	1071	1152
207p5	ptc_sgcontrol_bc1_total	5384	3	1071	1171
207p5	ptc_sgcontrol_bc1_total	6437	4	1071	1169
207p5	ptc_sgcontrol_bc1_total	1349	6	1070	1154
207p5	ptc_sgcontrol_bc1_total	2134	2	1070	1171
207p5	ptc_sgcontrol_bc1_total	2541	4	1070	1167
207p5	ptc_sgcontrol_bc1_total	6043	3	1070	1150
207p5	ptc_sgcontrol_bc1_total	3401	3	1069	1168
207p5	ptc_sgcontrol_bc1_total	4632	4	1069	1151
207p5	ptc_sgcontrol_bc1_total	518	3	1069	1165
207p5	ptc_sgcontrol_bc1_total	4342	6	1067	1156
207p5	ptc_sgcontrol_bc1_total	8174	3	1067	1175
207p5	ptc_sgcontrol_bc1_total	2045	4	1066	1129
207p5	ptc_sgcontrol_bc1_total	72	4	1066	1171
207p5	ptc_sgcontrol_bc1_total	1158	5	1065	1156
207p5	ptc_sgcontrol_bc1_total	419	2	1065	1168
207p5	ptc_sgcontrol_bc1_total	4247	3	1065	1154
207p5	ptc_sgcontrol_bc1_total	7391	5	1065	1174
207p5	ptc_sgcontrol_bc1_total	4201	5	1064	1160
207p5	ptc_sgcontrol_bc1_total	6764	5	1064	1162
207p5	ptc_sgcontrol_bc1_total	7125	2	1064	1171
207p5	ptc_sgcontrol_bc1_total	4829	4	1063	1169
207p5	ptc_sgcontrol_bc1_total	1725	4	1062	1160
207p5	ptc_sgcontrol_bc1_total	3764	3	1062	1136
207p5	ptc_sgcontrol_bc1_total	6789	2	1062	1171
207p5	ptc_sgcontrol_bc1_total	7087	5	1062	1162
207p5	ptc_sgcontrol_bc1_total	7541	4	1062	1170
207p5	ptc_sgcontrol_bc1_total	3031	3	1061	1163
207p5	ptc_sgcontrol_bc1_total	4615	3	1061	1151
207p5	ptc_sgcontrol_bc1_total	5609	3	1061	1158
207p5	ptc_sgcontrol_bc1_total	1746	5	1060	1155
207p5	ptc_sgcontrol_bc1_total	26	4	1060	1152
207p5	ptc_sgcontrol_bc1_total	5768	2	1060	1173
207p5	ptc_sgcontrol_bc1_total	5872	7	1059	1151
207p5	ptc_sgcontrol_bc1_total	6537	3	1059	1154
207p5	ptc_sgcontrol_bc1_total	2181	6	1058	1155
207p5	ptc_sgcontrol_bc1_total	4049	2	1058	1159
207p5	ptc_sgcontrol_bc1_total	593	3	1058	1158
207p5	ptc_sgcontrol_bc1_total	8314	4	1058	1156
207p5	ptc_sgcontrol_bc1_total	4037	5	1057	1129
207p5	ptc_sgcontrol_bc1_total	6447	5	1057	1148
207p5	ptc_sgcontrol_bc1_total	900	5	1057	1132
207p5	ptc_sgcontrol_bc1_total	3366	5	1056	1150
207p5	ptc_sgcontrol_bc1_total	4456	3	1056	1150
207p5	ptc_sgcontrol_bc1_total	5005	3	1056	1153
207p5	ptc_sgcontrol_bc1_total	5638	2	1056	1143
207p5	ptc_sgcontrol_bc1_total	7662	4	1056	1151
207p5	ptc_sgcontrol_bc1_total	4072	5	1055	1142
207p5	ptc_sgcontrol_bc1_total	4184	2	1055	1158
207p5	ptc_sgcontrol_bc1_total	8206	3	1055	1145
207p5	ptc_sgcontrol_bc1_total	1968	3	1054	1153
207p5	ptc_sgcontrol_bc1_total	4644	3	1054	1138
207p5	ptc_sgcontrol_bc1_total	7473	5	1054	1147
207p5	ptc_sgcontrol_bc1_total	1717	6	1053	1134
207p5	ptc_sgcontrol_bc1_total	2778	4	1053	1149
207p5	ptc_sgcontrol_bc1_total	6602	2	1053	1154
207p5	ptc_sgcontrol_bc1_total	1020	3	1052	1191
207p5	ptc_sgcontrol_bc1_total	3917	5	1052	1122
207p5	ptc_sgcontrol_bc1_total	5776	2	1052	1132
207p5	ptc_sgcontrol_bc1_total	6369	5	1052	1133
207p5	ptc_sgcontrol_bc1_total	6598	4	1052	1149
207p5	ptc_sgcontrol_bc1_total	2421	4	1051	1129
207p5	ptc_sgcontrol_bc1_total	2537	1	1051	1162
207p5	ptc_sgcontrol_bc1_total	2616	4	1051	1131
207p5	ptc_sgcontrol_bc1_total	6027	5	1051	1161
207p5	ptc_sgcontrol_bc1_total	6409	4	1051	1131
207p5	ptc_sgcontrol_bc1_total	7818	3	1051	1155
207p5	ptc_sgcontrol_bc1_total	1590	5	1049	1150
207p5	ptc_sgcontrol_bc1_total	3200	4	1049	1157
207p5	ptc_sgcontrol_bc1_total	3543	1	1049	1139
207p5	ptc_sgcontrol_bc1_total	1242	1	1048	1139
207p5	ptc_sgcontrol_bc1_total	5886	4	1048	1125
207p5	ptc_sgcontrol_bc1_total	7092	5	1048	1134
207p5	ptc_sgcontrol_bc1_total	5116	7	1047	1147
207p5	ptc_sgcontrol_bc1_total	1670	6	1046	1144
207p5	ptc_sgcontrol_bc1_total	1868	2	1046	1171
207p5	ptc_sgcontrol_bc1_total	2288	6	1046	1127
207p5	ptc_sgcontrol_bc1_total	2633	4	1046	1132
207p5	ptc_sgcontrol_bc1_total	3889	3	1046	1135
207p5	ptc_sgcontrol_bc1_total	2481	2	1045	1145
207p5	ptc_sgcontrol_bc1_total	2980	3	1045	1143
207p5	ptc_sgcontrol_bc1_total	3719	2	1045	1157
207p5	ptc_sgcontrol_bc1_total	571	5	1045	1122
207p5	ptc_sgcontrol_bc1_total	5988	6	1044	1130
207p5	ptc_sgcontrol_bc1_total	1226	2	1042	1122
207p5	ptc_sgcontrol_bc1_total	5957	3	1042	1131
207p5	ptc_sgcontrol_bc1_total	6291	5	1042	1140
207p5	ptc_sgcontrol_bc1_total	4294	2	1041	1126
207p5	ptc_sgcontrol_bc1_total	8287	6	1041	1139
207p5	ptc_sgcontrol_bc1_total	1949	2	1040	1162
207p5	ptc_sgcontrol_bc1_total	3831	4	1040	1130
207p5	ptc_sgcontrol_bc1_total	7258	4	1040	1140
207p5	ptc_sgcontrol_bc1_total	1125	4	1039	1144
207p5	ptc_sgcontrol_bc1_total	2401	4	1039	1141
207p5	ptc_sgcontrol_bc1_total	3528	2	1039	1125
207p5	ptc_sgcontrol_bc1_total	4692	6	1039	1105
207p5	ptc_sgcontrol_bc1_total	5499	8	1039	1141
207p5	ptc_sgcontrol_bc1_total	8247	1	1039	1139
207p5	ptc_sgcontrol_bc1_total	8692	5	1039	1142
207p5	ptc_sgcontrol_bc1_total	2174	5	1038	1128
207p5	ptc_sgcontrol_bc1_total	268	4	1038	1137
207p5	ptc_sgcontrol_bc1_total	355	1	1038	1159
207p5	ptc_sgcontrol_bc1_total	7834	5	1038	1137
207p5	ptc_sgcontrol_bc1_total	2211	5	1037	1128
207p5	ptc_sgcontrol_bc1_total	6011	4	1037	1125
207p5	ptc_sgcontrol_bc1_total	6505	7	1037	1120
207p5	ptc_sgcontrol_bc1_total	6978	4	1037	1111
207p5	ptc_sgcontrol_bc1_total	8667	5	1037	1126
207p5	ptc_sgcontrol_bc1_total	8670	3	1037	1125
207p5	ptc_sgcontrol_bc1_total	7791	3	1036	1146
207p5	ptc_sgcontrol_bc1_total	8015	4	1036	1120
207p5	ptc_sgcontrol_bc1_total	5721	7	1035	1133
207p5	ptc_sgcontrol_bc1_total	1676	2	1034	1147
207p5	ptc_sgcontrol_bc1_total	3730	4	1034	1116
207p5	ptc_sgcontrol_bc1_total	4608	4	1034	1115
207p5	ptc_sgcontrol_bc1_total	7130	5	1034	1119
207p5	ptc_sgcontrol_bc1_total	7453	7	1034	1134
207p5	ptc_sgcontrol_bc1_total	7523	8	1034	1117
207p5	ptc_sgcontrol_bc1_total	2872	7	1033	1109
207p5	ptc_sgcontrol_bc1_total	1225	3	1032	1124
207p5	ptc_sgcontrol_bc1_total	4334	5	1032	1116
207p5	ptc_sgcontrol_bc1_total	5004	3	1032	1118
207p5	ptc_sgcontrol_bc1_total	6501	8	1032	1120
207p5	ptc_sgcontrol_bc1_total	6718	5	1032	1121
207p5	ptc_sgcontrol_bc1_total	6750	3	1032	1121
207p5	ptc_sgcontrol_bc1_total	7360	5	1031	1101
207p5	ptc_sgcontrol_bc1_total	752	8	1031	1119
207p5	ptc_sgcontrol_bc1_total	3184	4	1030	1134
207p5	ptc_sgcontrol_bc1_total	1239	4	1029	1122
207p5	ptc_sgcontrol_bc1_total	3283	1	1029	1113
207p5	ptc_sgcontrol_bc1_total	4613	4	1029	1119
207p5	ptc_sgcontrol_bc1_total	5121	5	1029	1094
207p5	ptc_sgcontrol_bc1_total	5169	6	1029	1122
207p5	ptc_sgcontrol_bc1_total	7039	3	1029	1127
207p5	ptc_sgcontrol_bc1_total	2020	2	1028	1119
207p5	ptc_sgcontrol_bc1_total	5142	3	1028	1119
207p5	ptc_sgcontrol_bc1_total	8396	9	1028	1118
207p5	ptc_sgcontrol_bc1_total	4346	6	1027	1095
207p5	ptc_sgcontrol_bc1_total	4887	7	1027	1131
207p5	ptc_sgcontrol_bc1_total	6326	4	1026	1125
207p5	ptc_sgcontrol_bc1_total	2677	5	1025	1111
207p5	ptc_sgcontrol_bc1_total	695	4	1025	1089
207p5	ptc_sgcontrol_bc1_total	3154	3	1023	1128
207p5	ptc_sgcontrol_bc1_total	8738	4	1023	1104
207p5	ptc_sgcontrol_bc1_total	1301	3	1022	1103
207p5	ptc_sgcontrol_bc1_total	5402	5	1022	1124
207p5	ptc_sgcontrol_bc1_total	1013	3	1021	1119
207p5	ptc_sgcontrol_bc1_total	2591	4	1021	1120
207p5	ptc_sgcontrol_bc1_total	5579	3	1021	1105
207p5	ptc_sgcontrol_bc1_total	3699	2	1020	1096
207p5	ptc_sgcontrol_bc1_total	4473	5	1020	1094
207p5	ptc_sgcontrol_bc1_total	7604	2	1020	1107
207p5	ptc_sgcontrol_bc1_total	3189	3	1019	1104
207p5	ptc_sgcontrol_bc1_total	4301	3	1019	1129
207p5	ptc_sgcontrol_bc1_total	5994	6	1018	1120
207p5	ptc_sgcontrol_bc1_total	7280	4	1018	1107
207p5	ptc_sgcontrol_bc1_total	7602	5	1018	1100
207p5	ptc_sgcontrol_bc1_total	620	5	1017	1101
207p5	ptc_sgcontrol_bc1_total	8239	5	1017	1105
207p5	ptc_sgcontrol_bc1_total	4681	2	1016	1106
207p5	ptc_sgcontrol_bc1_total	4239	1	1015	1073
207p5	ptc_sgcontrol_bc1_total	5688	3	1015	1089
207p5	ptc_sgcontrol_bc1_total	6048	6	1015	1077
207p5	ptc_sgcontrol_bc1_total	7044	3	1015	1091
207p5	ptc_sgcontrol_bc1_total	842	3	1015	1097
207p5	ptc_sgcontrol_bc1_total	1142	3	1014	1107
207p5	ptc_sgcontrol_bc1_total	1893	1	1014	1097
207p5	ptc_sgcontrol_bc1_total	4312	6	1014	1113
207p5	ptc_sgcontrol_bc1_total	4963	3	1014	1103
207p5	ptc_sgcontrol_bc1_total	4998	4	1014	1088
207p5	ptc_sgcontrol_bc1_total	2641	1	1013	1142
207p5	ptc_sgcontrol_bc1_total	4990	8	1013	1114
207p5	ptc_sgcontrol_bc1_total	1491	3	1012	1110
207p5	ptc_sgcontrol_bc1_total	3143	5	1012	1096
207p5	ptc_sgcontrol_bc1_total	4085	4	1012	1094
207p5	ptc_sgcontrol_bc1_total	8270	5	1012	1099
207p5	ptc_sgcontrol_bc1_total	8499	4	1012	1096
207p5	ptc_sgcontrol_bc1_total	1610	3	1011	1098
207p5	ptc_sgcontrol_bc1_total	1829	5	1011	1095
207p5	ptc_sgcontrol_bc1_total	2087	3	1011	1098
207p5	ptc_sgcontrol_bc1_total	2172	3	1011	1095
207p5	ptc_sgcontrol_bc1_total	3431	4	1011	1108
207p5	ptc_sgcontrol_bc1_total	8333	1	1011	1113
207p5	ptc_sgcontrol_bc1_total	8460	2	1011	1099
207p5	ptc_sgcontrol_bc1_total	984	5	1011	1102
207p5	ptc_sgcontrol_bc1_total	3425	3	1010	1102
207p5	ptc_sgcontrol_bc1_total	4407	8	1010	1112
207p5	ptc_sgcontrol_bc1_total	819	4	1010	1094
207p5	ptc_sgcontrol_bc1_total	352	1	1009	1110
207p5	ptc_sgcontrol_bc1_total	3898	3	1009	1106
207p5	ptc_sgcontrol_bc1_total	1880	8	1008	1092
207p5	ptc_sgcontrol_bc1_total	1938	3	1008	1116
207p5	ptc_sgcontrol_bc1_total	2551	3	1007	1098
207p5	ptc_sgcontrol_bc1_total	4918	5	1007	1076
207p5	ptc_sgcontrol_bc1_total	7275	2	1007	1089
207p5	ptc_sgcontrol_bc1_total	7593	2	1006	1107
207p5	ptc_sgcontrol_bc1_total	8126	1	1006	1093
207p5	ptc_sgcontrol_bc1_total	5173	6	1005	1085
207p5	ptc_sgcontrol_bc1_total	4128	6	1004	1075
207p5	ptc_sgcontrol_bc1_total	6189	5	1004	1088
207p5	ptc_sgcontrol_bc1_total	7745	2	1004	1101
207p5	ptc_sgcontrol_bc1_total	265	5	1003	1080
207p5	ptc_sgcontrol_bc1_total	5365	4	1003	1094
207p5	ptc_sgcontrol_bc1_total	6231	4	1003	1124
207p5	ptc_sgcontrol_bc1_total	7094	3	1003	1106
207p5	ptc_sgcontrol_bc1_total	7106	6	1003	1089
207p5	ptc_sgcontrol_bc1_total	8026	5	1003	1079
207p5	ptc_sgcontrol_bc1_total	5637	1	1002	1099
207p5	ptc_sgcontrol_bc1_total	6228	4	1002	1081
207p5	ptc_sgcontrol_bc1_total	7820	6	1002	1085
207p5	ptc_sgcontrol_bc1_total	5664	2	1001	1100
207p5	ptc_sgcontrol_bc1_total	6046	4	1001	1093
207p5	ptc_sgcontrol_bc1_total	1387	5	1000	1093
207p5	ptc_sgcontrol_bc1_total	1998	4	1000	1080
207p5	ptc_sgcontrol_bc1_total	3780	6	1000	1111
207p5	ptc_sgcontrol_bc1_total	856	4	1000	1092
207p5	ptc_sgcontrol_bc1_total	202	5	999	1096
207p5	ptc_sgcontrol_bc1_total	5755	4	999	1103
207p5	ptc_sgcontrol_bc1_total	6704	3	999	1102
207p5	ptc_sgcontrol_bc1_total	2729	3	998	1083
207p5	ptc_sgcontrol_bc1_total	2352	3	996	1086
207p5	ptc_sgcontrol_bc1_total	3653	4	996	1071
207p5	ptc_sgcontrol_bc1_total	4025	7	996	1080
207p5	ptc_sgcontrol_bc1_total	7040	5	996	1104
207p5	ptc_sgcontrol_bc1_total	8749	6	996	1083
207p5	ptc_sgcontrol_bc1_total	2460	2	995	1088
207p5	ptc_sgcontrol_bc1_total	381	2	995	1089
207p5	ptc_sgcontrol_bc1_total	7801	3	995	1086
207p5	ptc_sgcontrol_bc1_total	8630	3	995	1078
207p5	ptc_sgcontrol_bc1_total	882	3	995	1081
207p5	ptc_sgcontrol_bc1_total	6056	6	994	1077
207p5	ptc_sgcontrol_bc1_total	6197	3	994	1074
207p5	ptc_sgcontrol_bc1_total	7590	8	994	1089
207p5	ptc_sgcontrol_bc1_total	1688	3	993	1078
207p5	ptc_sgcontrol_bc1_total	1701	2	992	1100
207p5	ptc_sgcontrol_bc1_total	2779	3	992	1072
207p5	ptc_sgcontrol_bc1_total	4509	5	992	1071
207p5	ptc_sgcontrol_bc1_total	1141	4	991	1064
207p5	ptc_sgcontrol_bc1_total	1508	6	991	1077
207p5	ptc_sgcontrol_bc1_total	1784	2	991	1089
207p5	ptc_sgcontrol_bc1_total	8135	5	991	1089
207p5	ptc_sgcontrol_bc1_total	5574	1	990	1088
207p5	ptc_sgcontrol_bc1_total	618	4	990	1082
207p5	ptc_sgcontrol_bc1_total	3159	4	989	1075
207p5	ptc_sgcontrol_bc1_total	4522	5	989	1085
207p5	ptc_sgcontrol_bc1_total	5063	6	989	1066
207p5	ptc_sgcontrol_bc1_total	5133	3	989	1081
207p5	ptc_sgcontrol_bc1_total	6784	2	989	1081
207p5	ptc_sgcontrol_bc1_total	6981	2	989	1097
207p5	ptc_sgcontrol_bc1_total	97	5	989	1082
207p5	ptc_sgcontrol_bc1_total	2266	3	988	1077
207p5	ptc_sgcontrol_bc1_total	2404	3	988	1083
207p5	ptc_sgcontrol_bc1_total	5117	4	988	1078
207p5	ptc_sgcontrol_bc1_total	7502	4	988	1068
207p5	ptc_sgcontrol_bc1_total	4006	6	987	1066
207p5	ptc_sgcontrol_bc1_total	599	8	987	1070
207p5	ptc_sgcontrol_bc1_total	3139	2	986	1075
207p5	ptc_sgcontrol_bc1_total	4566	4	986	1075
207p5	ptc_sgcontrol_bc1_total	2936	4	985	1079
207p5	ptc_sgcontrol_bc1_total	5451	6	985	1052
207p5	ptc_sgcontrol_bc1_total	6431	8	985	1061
207p5	ptc_sgcontrol_bc1_total	3000	2	984	1076
207p5	ptc_sgcontrol_bc1_total	3004	2	983	1077
207p5	ptc_sgcontrol_bc1_total	3491	1	983	1075
207p5	ptc_sgcontrol_bc1_total	4720	5	983	1047
207p5	ptc_sgcontrol_bc1_total	6755	3	983	1072
207p5	ptc_sgcontrol_bc1_total	1169	4	982	1060
207p5	ptc_sgcontrol_bc1_total	2805	2	981	1083
207p5	ptc_sgcontrol_bc1_total	3930	3	981	1071
207p5	ptc_sgcontrol_bc1_total	4494	6	980	1050
207p5	ptc_sgcontrol_bc1_total	6168	3	980	1076
207p5	ptc_sgcontrol_bc1_total	6982	5	980	1069
207p5	ptc_sgcontrol_bc1_total	7616	3	980	1076
207p5	ptc_sgcontrol_bc1_total	8134	4	980	1065
207p5	ptc_sgcontrol_bc1_total	1264	4	979	1065
207p5	ptc_sgcontrol_bc1_total	74	3	979	1066
207p5	ptc_sgcontrol_bc1_total	5701	3	978	1078
207p5	ptc_sgcontrol_bc1_total	1192	4	977	1051
207p5	ptc_sgcontrol_bc1_total	4112	4	977	1054
207p5	ptc_sgcontrol_bc1_total	5536	4	977	1055
207p5	ptc_sgcontrol_bc1_total	4140	2	976	1069
207p5	ptc_sgcontrol_bc1_total	6556	4	976	1051
207p5	ptc_sgcontrol_bc1_total	1637	5	975	1064
207p5	ptc_sgcontrol_bc1_total	18	5	975	1070
207p5	ptc_sgcontrol_bc1_total	4721	3	975	1057
207p5	ptc_sgcontrol_bc1_total	872	1	975	1063
207p5	ptc_sgcontrol_bc1_total	1452	2	974	1061
207p5	ptc_sgcontrol_bc1_total	2669	3	974	1049
207p5	ptc_sgcontrol_bc1_total	5127	3	974	1056
207p5	ptc_sgcontrol_bc1_total	1496	8	973	1040
207p5	ptc_sgcontrol_bc1_total	3079	3	973	1058
207p5	ptc_sgcontrol_bc1_total	3103	3	973	1046
207p5	ptc_sgcontrol_bc1_total	6339	2	973	1083
207p5	ptc_sgcontrol_bc1_total	2504	6	972	1048
207p5	ptc_sgcontrol_bc1_total	3688	5	972	1051
207p5	ptc_sgcontrol_bc1_total	3704	2	971	1074
207p5	ptc_sgcontrol_bc1_total	8330	4	971	1063
207p5	ptc_sgcontrol_bc1_total	2242	6	970	1069
207p5	ptc_sgcontrol_bc1_total	3957	7	970	1035
207p5	ptc_sgcontrol_bc1_total	6108	4	970	1078
207p5	ptc_sgcontrol_bc1_total	7682	7	970	1049
207p5	ptc_sgcontrol_bc1_total	1730	1	969	1063
207p5	ptc_sgcontrol_bc1_total	200	7	969	1042
207p5	ptc_sgcontrol_bc1_total	6249	3	969	1063
207p5	ptc_sgcontrol_bc1_total	8038	5	969	1068
207p5	ptc_sgcontrol_bc1_total	2334	2	968	1052
207p5	ptc_sgcontrol_bc1_total	5924	3	968	1044
207p5	ptc_sgcontrol_bc1_total	6253	4	968	1062
207p5	ptc_sgcontrol_bc1_total	1779	2	967	1041
207p5	ptc_sgcontrol_bc1_total	3298	3	967	1069
207p5	ptc_sgcontrol_bc1_total	4900	1	967	1061
207p5	ptc_sgcontrol_bc1_total	8647	4	967	1070
207p5	ptc_sgcontrol_bc1_total	1303	3	966	1060
207p5	ptc_sgcontrol_bc1_total	1482	2	966	1055
207p5	ptc_sgcontrol_bc1_total	7633	2	966	1049
207p5	ptc_sgcontrol_bc1_total	5572	3	965	1045
207p5	ptc_sgcontrol_bc1_total	1815	5	964	1043
207p5	ptc_sgcontrol_bc1_total	5284	2	964	1052
207p5	ptc_sgcontrol_bc1_total	7911	6	963	1050
207p5	ptc_sgcontrol_bc1_total	3791	4	962	1040
207p5	ptc_sgcontrol_bc1_total	3945	5	962	1058
207p5	ptc_sgcontrol_bc1_total	4341	2	962	1048
207p5	ptc_sgcontrol_bc1_total	51	6	962	1029
207p5	ptc_sgcontrol_bc1_total	5705	6	962	1086
207p5	ptc_sgcontrol_bc1_total	6413	4	962	1055
207p5	ptc_sgcontrol_bc1_total	7013	3	962	1040
207p5	ptc_sgcontrol_bc1_total	8378	3	962	1056
207p5	ptc_sgcontrol_bc1_total	3314	2	961	1053
207p5	ptc_sgcontrol_bc1_total	466	3	961	1061
207p5	ptc_sgcontrol_bc1_total	6033	4	961	1053
207p5	ptc_sgcontrol_bc1_total	6097	3	960	1039
207p5	ptc_sgcontrol_bc1_total	1757	5	959	1037
207p5	ptc_sgcontrol_bc1_total	2331	3	959	1036
207p5	ptc_sgcontrol_bc1_total	5304	5	959	1058
207p5	ptc_sgcontrol_bc1_total	5552	4	959	1055
207p5	ptc_sgcontrol_bc1_total	8066	7	959	1026
207p5	ptc_sgcontrol_bc1_total	1300	2	958	1052
207p5	ptc_sgcontrol_bc1_total	23	3	958	1041
207p5	ptc_sgcontrol_bc1_total	3360	2	958	1033
207p5	ptc_sgcontrol_bc1_total	6333	3	958	1041
207p5	ptc_sgcontrol_bc1_total	7170	5	958	1032
207p5	ptc_sgcontrol_bc1_total	8306	6	957	1037
207p5	ptc_sgcontrol_bc1_total	867	1	957	1059
207p5	ptc_sgcontrol_bc1_total	2272	2	956	1042
207p5	ptc_sgcontrol_bc1_total	6073	5	956	1032
207p5	ptc_sgcontrol_bc1_total	181	3	955	1046
207p5	ptc_sgcontrol_bc1_total	4536	6	955	1031
207p5	ptc_sgcontrol_bc1_total	7870	3	955	1039
207p5	ptc_sgcontrol_bc1_total	167	5	954	1019
207p5	ptc_sgcontrol_bc1_total	3563	6	954	1037
207p5	ptc_sgcontrol_bc1_total	629	3	954	1027
207p5	ptc_sgcontrol_bc1_total	8215	5	954	1033
207p5	ptc_sgcontrol_bc1_total	2271	5	953	1040
207p5	ptc_sgcontrol_bc1_total	5067	4	953	1061
207p5	ptc_sgcontrol_bc1_total	4814	2	952	1019
207p5	ptc_sgcontrol_bc1_total	770	4	952	1026
207p5	ptc_sgcontrol_bc1_total	1377	5	951	1044
207p5	ptc_sgcontrol_bc1_total	4833	4	951	1034
207p5	ptc_sgcontrol_bc1_total	693	2	951	1049
207p5	ptc_sgcontrol_bc1_total	958	8	951	1027
207p5	ptc_sgcontrol_bc1_total	1350	4	950	1022
207p5	ptc_sgcontrol_bc1_total	3218	3	950	1033
207p5	ptc_sgcontrol_bc1_total	893	4	950	1050
207p5	ptc_sgcontrol_bc1_total	939	2	950	1037
207p5	ptc_sgcontrol_bc1_total	4258	3	949	1041
207p5	ptc_sgcontrol_bc1_total	519	2	949	1051
207p5	ptc_sgcontrol_bc1_total	5414	8	949	1022
207p5	ptc_sgcontrol_bc1_total	6592	3	949	1028
207p5	ptc_sgcontrol_bc1_total	7041	2	949	1031
207p5	ptc_sgcontrol_bc1_total	681	2	948	1025
207p5	ptc_sgcontrol_bc1_total	703	4	948	1027
207p5	ptc_sgcontrol_bc1_total	1006	3	947	1029
207p5	ptc_sgcontrol_bc1_total	4635	5	947	1007
207p5	ptc_sgcontrol_bc1_total	8703	4	947	1045
207p5	ptc_sgcontrol_bc1_total	3059	2	946	1028
207p5	ptc_sgcontrol_bc1_total	3961	5	946	1021
207p5	ptc_sgcontrol_bc1_total	4677	7	946	1036
207p5	ptc_sgcontrol_bc1_total	170	6	945	1021
207p5	ptc_sgcontrol_bc1_total	8595	4	945	1046
207p5	ptc_sgcontrol_bc1_total	5115	7	944	1031
207p5	ptc_sgcontrol_bc1_total	2044	5	943	1032
207p5	ptc_sgcontrol_bc1_total	8220	5	943	1010
207p5	ptc_sgcontrol_bc1_total	5421	5	942	1041
207p5	ptc_sgcontrol_bc1_total	7422	3	942	1027
207p5	ptc_sgcontrol_bc1_total	6006	2	941	1019
207p5	ptc_sgcontrol_bc1_total	6803	6	941	1027
207p5	ptc_sgcontrol_bc1_total	6883	4	941	1024
207p5	ptc_sgcontrol_bc1_total	1475	6	940	1014
207p5	ptc_sgcontrol_bc1_total	683	2	940	1033
207p5	ptc_sgcontrol_bc1_total	8207	3	939	1030
207p5	ptc_sgcontrol_bc1_total	979	4	939	1010
207p5	ptc_sgcontrol_bc1_total	3220	8	938	1032
207p5	ptc_sgcontrol_bc1_total	8684	6	938	1014
207p5	ptc_sgcontrol_bc1_total	3062	4	937	1001
207p5	ptc_sgcontrol_bc1_total	626	3	937	1016
207p5	ptc_sgcontrol_bc1_total	803	4	937	1027
207p5	ptc_sgcontrol_bc1_total	145	6	936	1017
207p5	ptc_sgcontrol_bc1_total	6585	4	936	1005
207p5	ptc_sgcontrol_bc1_total	6818	4	936	1002
207p5	ptc_sgcontrol_bc1_total	37	1	935	1055
207p5	ptc_sgcontrol_bc1_total	1254	2	934	1035
207p5	ptc_sgcontrol_bc1_total	1540	4	934	1011
207p5	ptc_sgcontrol_bc1_total	5745	5	934	1023
207p5	ptc_sgcontrol_bc1_total	6508	8	934	1019
207p5	ptc_sgcontrol_bc1_total	105	2	933	1001
207p5	ptc_sgcontrol_bc1_total	4214	7	933	1028
207p5	ptc_sgcontrol_bc1_total	5012	4	933	1021
207p5	ptc_sgcontrol_bc1_total	7212	2	933	1024
207p5	ptc_sgcontrol_bc1_total	1474	3	932	1014
207p5	ptc_sgcontrol_bc1_total	1542	3	932	1003
207p5	ptc_sgcontrol_bc1_total	1870	7	932	1030
207p5	ptc_sgcontrol_bc1_total	2254	3	932	1005
207p5	ptc_sgcontrol_bc1_total	3496	4	932	999
207p5	ptc_sgcontrol_bc1_total	5271	4	932	1003
207p5	ptc_sgcontrol_bc1_total	5926	4	932	1005
207p5	ptc_sgcontrol_bc1_total	1662	4	931	1008
207p5	ptc_sgcontrol_bc1_total	2258	4	931	1014
207p5	ptc_sgcontrol_bc1_total	3521	4	931	1027
207p5	ptc_sgcontrol_bc1_total	4866	4	931	1000
207p5	ptc_sgcontrol_bc1_total	802	4	931	1024
207p5	ptc_sgcontrol_bc1_total	8074	4	931	999
207p5	ptc_sgcontrol_bc1_total	1620	3	930	1027
207p5	ptc_sgcontrol_bc1_total	4222	4	930	1012
207p5	ptc_sgcontrol_bc1_total	4371	4	930	1033
207p5	ptc_sgcontrol_bc1_total	7369	5	930	1018
207p5	ptc_sgcontrol_bc1_total	7813	3	930	1008
207p5	ptc_sgcontrol_bc1_total	2628	5	929	1022
207p5	ptc_sgcontrol_bc1_total	442	6	929	1016
207p5	ptc_sgcontrol_bc1_total	6408	6	929	997
207p5	ptc_sgcontrol_bc1_total	1091	4	928	1010
207p5	ptc_sgcontrol_bc1_total	1633	5	928	1019
207p5	ptc_sgcontrol_bc1_total	3187	6	928	1013
207p5	ptc_sgcontrol_bc1_total	7185	3	928	1010
207p5	ptc_sgcontrol_bc1_total	985	2	928	1016
207p5	ptc_sgcontrol_bc1_total	3607	4	927	997
207p5	ptc_sgcontrol_bc1_total	8370	2	927	1018
207p5	ptc_sgcontrol_bc1_total	1464	1	926	1008
207p5	ptc_sgcontrol_bc1_total	3608	5	926	985
207p5	ptc_sgcontrol_bc1_total	5083	7	926	1007
207p5	ptc_sgcontrol_bc1_total	5799	4	926	1011
207p5	ptc_sgcontrol_bc1_total	638	4	926	997
207p5	ptc_sgcontrol_bc1_total	6662	6	926	996
207p5	ptc_sgcontrol_bc1_total	7448	5	926	1019
207p5	ptc_sgcontrol_bc1_total	2191	4	925	1015
207p5	ptc_sgcontrol_bc1_total	5687	6	925	1004
207p5	ptc_sgcontrol_bc1_total	8053	2	925	1009
207p5	ptc_sgcontrol_bc1_total	6939	7	924	1001
207p5	ptc_sgcontrol_bc1_total	2077	3	923	1013
207p5	ptc_sgcontrol_bc1_total	3620	2	923	993
207p5	ptc_sgcontrol_bc1_total	5850	4	923	981
207p5	ptc_sgcontrol_bc1_total	6738	2	923	996
207p5	ptc_sgcontrol_bc1_total	19	3	921	1016
207p5	ptc_sgcontrol_bc1_total	5841	5	921	1008
207p5	ptc_sgcontrol_bc1_total	4058	4	920	1000
207p5	ptc_sgcontrol_bc1_total	4523	3	920	993
207p5	ptc_sgcontrol_bc1_total	5429	5	920	999
207p5	ptc_sgcontrol_bc1_total	768	2	920	1012
207p5	ptc_sgcontrol_bc1_total	8473	5	920	1011
207p5	ptc_sgcontrol_bc1_total	3432	5	919	987
207p5	ptc_sgcontrol_bc1_total	6051	2	919	984
207p5	ptc_sgcontrol_bc1_total	6196	5	919	993
207p5	ptc_sgcontrol_bc1_total	6471	2	919	1006
207p5	ptc_sgcontrol_bc1_total	6852	2	919	995
207p5	ptc_sgcontrol_bc1_total	1173	3	918	991
207p5	ptc_sgcontrol_bc1_total	1835	2	918	993
207p5	ptc_sgcontrol_bc1_total	7232	2	918	1005
207p5	ptc_sgcontrol_bc1_total	7833	3	918	1001
207p5	ptc_sgcontrol_bc1_total	8680	4	918	1008
207p5	ptc_sgcontrol_bc1_total	831	4	917	993
207p5	ptc_sgcontrol_bc1_total	930	1	917	1000
207p5	ptc_sgcontrol_bc1_total	6995	5	916	1009
207p5	ptc_sgcontrol_bc1_total	7287	6	916	1015
207p5	ptc_sgcontrol_bc1_total	4941	2	915	993
207p5	ptc_sgcontrol_bc1_total	6012	5	914	989
207p5	ptc_sgcontrol_bc1_total	7816	4	914	992
207p5	ptc_sgcontrol_bc1_total	1119	6	913	982
207p5	ptc_sgcontrol_bc1_total	224	7	913	1001
207p5	ptc_sgcontrol_bc1_total	2479	4	913	987
207p5	ptc_sgcontrol_bc1_total	2990	7	913	996
207p5	ptc_sgcontrol_bc1_total	6554	1	913	982
207p5	ptc_sgcontrol_bc1_total	1799	7	911	985
207p5	ptc_sgcontrol_bc1_total	2614	2	910	1003
207p5	ptc_sgcontrol_bc1_total	3478	7	910	993
207p5	ptc_sgcontrol_bc1_total	3625	3	910	998
207p5	ptc_sgcontrol_bc1_total	5052	6	910	999
207p5	ptc_sgcontrol_bc1_total	7289	9	910	984
207p5	ptc_sgcontrol_bc1_total	3952	2	909	991
207p5	ptc_sgcontrol_bc1_total	5178	3	909	981
207p5	ptc_sgcontrol_bc1_total	5587	5	909	975
207p5	ptc_sgcontrol_bc1_total	898	1	909	984
207p5	ptc_sgcontrol_bc1_total	2304	3	908	989
207p5	ptc_sgcontrol_bc1_total	6562	7	908	1003
207p5	ptc_sgcontrol_bc1_total	2817	7	907	984
207p5	ptc_sgcontrol_bc1_total	5748	2	907	988
207p5	ptc_sgcontrol_bc1_total	6811	3	907	981
207p5	ptc_sgcontrol_bc1_total	6819	6	907	976
207p5	ptc_sgcontrol_bc1_total	8052	8	907	984
207p5	ptc_sgcontrol_bc1_total	2782	8	906	979
207p5	ptc_sgcontrol_bc1_total	3202	6	906	994
207p5	ptc_sgcontrol_bc1_total	3868	3	906	975
207p5	ptc_sgcontrol_bc1_total	4570	4	906	1005
207p5	ptc_sgcontrol_bc1_total	2115	7	905	991
207p5	ptc_sgcontrol_bc1_total	3183	2	905	967
207p5	ptc_sgcontrol_bc1_total	7979	3	905	980
207p5	ptc_sgcontrol_bc1_total	1304	5	904	975
207p5	ptc_sgcontrol_bc1_total	1950	3	904	997
207p5	ptc_sgcontrol_bc1_total	5670	4	904	1000
207p5	ptc_sgcontrol_bc1_total	6164	2	904	999
207p5	ptc_sgcontrol_bc1_total	7123	6	904	991
207p5	ptc_sgcontrol_bc1_total	1100	4	903	989
207p5	ptc_sgcontrol_bc1_total	2945	3	903	991
207p5	ptc_sgcontrol_bc1_total	3335	3	903	990
207p5	ptc_sgcontrol_bc1_total	361	5	903	977
207p5	ptc_sgcontrol_bc1_total	5432	6	903	970
207p5	ptc_sgcontrol_bc1_total	6865	3	903	995
207p5	ptc_sgcontrol_bc1_total	7797	7	903	987
207p5	ptc_sgcontrol_bc1_total	843	3	903	1001
207p5	ptc_sgcontrol_bc1_total	1958	4	902	1024
207p5	ptc_sgcontrol_bc1_total	2387	6	902	982
207p5	ptc_sgcontrol_bc1_total	259	2	902	984
207p5	ptc_sgcontrol_bc1_total	5512	2	902	986
207p5	ptc_sgcontrol_bc1_total	6065	3	902	976
207p5	ptc_sgcontrol_bc1_total	5301	5	901	986
207p5	ptc_sgcontrol_bc1_total	7292	4	901	969
207p5	ptc_sgcontrol_bc1_total	8079	2	901	995
207p5	ptc_sgcontrol_bc1_total	3278	4	900	983
207p5	ptc_sgcontrol_bc1_total	3576	6	900	975
207p5	ptc_sgcontrol_bc1_total	5266	4	900	985
207p5	ptc_sgcontrol_bc1_total	5053	5	899	970
207p5	ptc_sgcontrol_bc1_total	6830	2	899	986
207p5	ptc_sgcontrol_bc1_total	946	3	899	984
207p5	ptc_sgcontrol_bc1_total	2946	2	898	956
207p5	ptc_sgcontrol_bc1_total	7180	1	898	970
207p5	ptc_sgcontrol_bc1_total	3399	4	897	978
207p5	ptc_sgcontrol_bc1_total	1323	6	896	953
207p5	ptc_sgcontrol_bc1_total	5608	4	896	1014
207p5	ptc_sgcontrol_bc1_total	3858	4	895	988
207p5	ptc_sgcontrol_bc1_total	8351	3	895	965
207p5	ptc_sgcontrol_bc1_total	1370	3	894	967
207p5	ptc_sgcontrol_bc1_total	4390	2	894	977
207p5	ptc_sgcontrol_bc1_total	7956	3	894	965
207p5	ptc_sgcontrol_bc1_total	125	3	893	978
207p5	ptc_sgcontrol_bc1_total	4373	3	893	993
207p5	ptc_sgcontrol_bc1_total	8142	6	893	965
207p5	ptc_sgcontrol_bc1_total	1326	5	892	963
207p5	ptc_sgcontrol_bc1_total	1578	3	892	966
207p5	ptc_sgcontrol_bc1_total	755	6	892	977
207p5	ptc_sgcontrol_bc1_total	4068	3	891	961
207p5	ptc_sgcontrol_bc1_total	8326	5	891	964
207p5	ptc_sgcontrol_bc1_total	2277	2	890	962
207p5	ptc_sgcontrol_bc1_total	6644	8	890	961
207p5	ptc_sgcontrol_bc1_total	7894	1	890	990
207p5	ptc_sgcontrol_bc1_total	2148	4	889	954
207p5	ptc_sgcontrol_bc1_total	3735	3	889	992
207p5	ptc_sgcontrol_bc1_total	7824	4	889	970
207p5	ptc_sgcontrol_bc1_total	8088	3	889	966
207p5	ptc_sgcontrol_bc1_total	8156	3	889	965
207p5	ptc_sgcontrol_bc1_total	3615	4	888	965
207p5	ptc_sgcontrol_bc1_total	4033	2	888	970
207p5	ptc_sgcontrol_bc1_total	4631	3	888	957
207p5	ptc_sgcontrol_bc1_total	6395	4	888	954
207p5	ptc_sgcontrol_bc1_total	716	3	888	951
207p5	ptc_sgcontrol_bc1_total	8558	4	888	967
207p5	ptc_sgcontrol_bc1_total	2603	7	887	968
207p5	ptc_sgcontrol_bc1_total	5916	3	887	973
207p5	ptc_sgcontrol_bc1_total	7150	4	887	970
207p5	ptc_sgcontrol_bc1_total	8324	2	887	975
207p5	ptc_sgcontrol_bc1_total	938	3	887	974
207p5	ptc_sgcontrol_bc1_total	5335	2	886	954
207p5	ptc_sgcontrol_bc1_total	6082	3	886	997
207p5	ptc_sgcontrol_bc1_total	2106	3	885	957
207p5	ptc_sgcontrol_bc1_total	5870	4	885	951
207p5	ptc_sgcontrol_bc1_total	7356	5	885	955
207p5	ptc_sgcontrol_bc1_total	85	3	885	957
207p5	ptc_sgcontrol_bc1_total	8724	1	885	960
207p5	ptc_sgcontrol_bc1_total	1859	3	884	949
207p5	ptc_sgcontrol_bc1_total	2324	3	883	949
207p5	ptc_sgcontrol_bc1_total	2912	4	883	960
207p5	ptc_sgcontrol_bc1_total	4282	2	883	977
207p5	ptc_sgcontrol_bc1_total	6321	6	883	944
207p5	ptc_sgcontrol_bc1_total	7553	3	883	964
207p5	ptc_sgcontrol_bc1_total	4093	5	882	975
207p5	ptc_sgcontrol_bc1_total	7029	3	882	966
207p5	ptc_sgcontrol_bc1_total	4582	4	881	956
207p5	ptc_sgcontrol_bc1_total	5148	4	881	964
207p5	ptc_sgcontrol_bc1_total	6008	1	881	959
207p5	ptc_sgcontrol_bc1_total	7295	5	881	953
207p5	ptc_sgcontrol_bc1_total	6916	5	880	962
207p5	ptc_sgcontrol_bc1_total	815	5	880	968
207p5	ptc_sgcontrol_bc1_total	2206	5	879	977
207p5	ptc_sgcontrol_bc1_total	435	4	879	975
207p5	ptc_sgcontrol_bc1_total	458	4	879	956
207p5	ptc_sgcontrol_bc1_total	5521	7	879	968
207p5	ptc_sgcontrol_bc1_total	8432	6	879	967
207p5	ptc_sgcontrol_bc1_total	8736	4	879	960
207p5	ptc_sgcontrol_bc1_total	5700	7	877	944
207p5	ptc_sgcontrol_bc1_total	5948	3	877	947
207p5	ptc_sgcontrol_bc1_total	1760	3	876	950
207p5	ptc_sgcontrol_bc1_total	2580	2	876	936
207p5	ptc_sgcontrol_bc1_total	5849	5	876	954
207p5	ptc_sgcontrol_bc1_total	6003	5	876	943
207p5	ptc_sgcontrol_bc1_total	7556	2	876	962
207p5	ptc_sgcontrol_bc1_total	4915	2	875	956
207p5	ptc_sgcontrol_bc1_total	6070	6	875	941
207p5	ptc_sgcontrol_bc1_total	6504	3	875	945
207p5	ptc_sgcontrol_bc1_total	4592	2	874	958
207p5	ptc_sgcontrol_bc1_total	7874	5	874	954
207p5	ptc_sgcontrol_bc1_total	4657	4	873	933
207p5	ptc_sgcontrol_bc1_total	6572	3	873	941
207p5	ptc_sgcontrol_bc1_total	5441	3	872	944
207p5	ptc_sgcontrol_bc1_total	7375	3	872	949
207p5	ptc_sgcontrol_bc1_total	1842	3	871	953
207p5	ptc_sgcontrol_bc1_total	7274	4	871	957
207p5	ptc_sgcontrol_bc1_total	7735	1	871	938
207p5	ptc_sgcontrol_bc1_total	892	3	871	947
207p5	ptc_sgcontrol_bc1_total	3080	4	870	948
207p5	ptc_sgcontrol_bc1_total	7364	7	869	946
207p5	ptc_sgcontrol_bc1_total	7691	3	869	951
207p5	ptc_sgcontrol_bc1_total	1736	4	868	957
207p5	ptc_sgcontrol_bc1_total	1978	1	868	933
207p5	ptc_sgcontrol_bc1_total	1993	4	868	942
207p5	ptc_sgcontrol_bc1_total	3681	3	868	943
207p5	ptc_sgcontrol_bc1_total	3994	3	868	953
207p5	ptc_sgcontrol_bc1_total	6737	2	868	956
207p5	ptc_sgcontrol_bc1_total	52	6	867	945
207p5	ptc_sgcontrol_bc1_total	5761	7	867	954
207p5	ptc_sgcontrol_bc1_total	640	3	867	967
207p5	ptc_sgcontrol_bc1_total	6528	6	867	945
207p5	ptc_sgcontrol_bc1_total	2168	2	866	949
207p5	ptc_sgcontrol_bc1_total	2539	1	866	953
207p5	ptc_sgcontrol_bc1_total	696	2	866	942
207p5	ptc_sgcontrol_bc1_total	2201	2	865	928
207p5	ptc_sgcontrol_bc1_total	6965	4	865	965
207p5	ptc_sgcontrol_bc1_total	7447	4	865	933
207p5	ptc_sgcontrol_bc1_total	8484	6	865	948
207p5	ptc_sgcontrol_bc1_total	4303	1	864	947
207p5	ptc_sgcontrol_bc1_total	501	3	864	927
207p5	ptc_sgcontrol_bc1_total	199	2	863	930
207p5	ptc_sgcontrol_bc1_total	4018	6	863	942
207p5	ptc_sgcontrol_bc1_total	1652	5	862	924
207p5	ptc_sgcontrol_bc1_total	2445	1	862	925
207p5	ptc_sgcontrol_bc1_total	246	4	862	930
207p5	ptc_sgcontrol_bc1_total	2902	4	862	934
207p5	ptc_sgcontrol_bc1_total	6143	4	862	938
207p5	ptc_sgcontrol_bc1_total	4432	7	861	938
207p5	ptc_sgcontrol_bc1_total	5744	3	861	942
207p5	ptc_sgcontrol_bc1_total	4035	1	860	912
207p5	ptc_sgcontrol_bc1_total	5248	3	860	952
207p5	ptc_sgcontrol_bc1_total	5661	3	860	933
207p5	ptc_sgcontrol_bc1_total	6524	4	860	964
207p5	ptc_sgcontrol_bc1_total	1086	5	859	946
207p5	ptc_sgcontrol_bc1_total	1269	2	859	923
207p5	ptc_sgcontrol_bc1_total	1472	4	859	942
207p5	ptc_sgcontrol_bc1_total	2639	3	859	942
207p5	ptc_sgcontrol_bc1_total	6823	5	859	933
207p5	ptc_sgcontrol_bc1_total	8719	3	859	931
207p5	ptc_sgcontrol_bc1_total	6782	3	858	920
207p5	ptc_sgcontrol_bc1_total	7227	4	858	940
207p5	ptc_sgcontrol_bc1_total	7539	4	858	939
207p5	ptc_sgcontrol_bc1_total	850	2	858	935
207p5	ptc_sgcontrol_bc1_total	1634	8	856	928
207p5	ptc_sgcontrol_bc1_total	171	4	856	932
207p5	ptc_sgcontrol_bc1_total	4774	5	856	941
207p5	ptc_sgcontrol_bc1_total	7302	4	856	941
207p5	ptc_sgcontrol_bc1_total	7971	6	856	928
207p5	ptc_sgcontrol_bc1_total	937	2	856	925
207p5	ptc_sgcontrol_bc1_total	3707	2	855	927
207p5	ptc_sgcontrol_bc1_total	4690	2	855	923
207p5	ptc_sgcontrol_bc1_total	581	4	855	933
207p5	ptc_sgcontrol_bc1_total	1362	2	854	938
207p5	ptc_sgcontrol_bc1_total	3342	3	854	955
207p5	ptc_sgcontrol_bc1_total	7300	4	854	919
207p5	ptc_sgcontrol_bc1_total	7589	5	854	944
207p5	ptc_sgcontrol_bc1_total	6360	4	853	913
207p5	ptc_sgcontrol_bc1_total	7329	5	853	918
207p5	ptc_sgcontrol_bc1_total	6381	2	852	922
207p5	ptc_sgcontrol_bc1_total	90	5	852	907
207p5	ptc_sgcontrol_bc1_total	3269	3	851	942
207p5	ptc_sgcontrol_bc1_total	3971	6	851	925
207p5	ptc_sgcontrol_bc1_total	5171	5	851	917
207p5	ptc_sgcontrol_bc1_total	6270	4	851	921
207p5	ptc_sgcontrol_bc1_total	7126	2	851	931
207p5	ptc_sgcontrol_bc1_total	7314	2	851	937
207p5	ptc_sgcontrol_bc1_total	1431	5	850	923
207p5	ptc_sgcontrol_bc1_total	1116	1	849	930
207p5	ptc_sgcontrol_bc1_total	476	7	849	934
207p5	ptc_sgcontrol_bc1_total	3357	3	848	910
207p5	ptc_sgcontrol_bc1_total	3508	7	848	912
207p5	ptc_sgcontrol_bc1_total	5240	7	848	929
207p5	ptc_sgcontrol_bc1_total	5837	3	848	919
207p5	ptc_sgcontrol_bc1_total	7537	4	848	923
207p5	ptc_sgcontrol_bc1_total	1796	5	847	918
207p5	ptc_sgcontrol_bc1_total	4946	6	847	909
207p5	ptc_sgcontrol_bc1_total	576	4	847	928
207p5	ptc_sgcontrol_bc1_total	587	3	847	934
207p5	ptc_sgcontrol_bc1_total	6626	2	847	918
207p5	ptc_sgcontrol_bc1_total	8060	2	847	934
207p5	ptc_sgcontrol_bc1_total	1862	3	846	924
207p5	ptc_sgcontrol_bc1_total	8665	2	846	909
207p5	ptc_sgcontrol_bc1_total	3809	6	845	917
207p5	ptc_sgcontrol_bc1_total	8297	2	845	915
207p5	ptc_sgcontrol_bc1_total	1356	4	844	933
207p5	ptc_sgcontrol_bc1_total	1913	2	844	897
207p5	ptc_sgcontrol_bc1_total	817	2	844	927
207p5	ptc_sgcontrol_bc1_total	8567	4	844	919
207p5	ptc_sgcontrol_bc1_total	1150	3	843	913
207p5	ptc_sgcontrol_bc1_total	1747	2	843	913
207p5	ptc_sgcontrol_bc1_total	2359	2	843	917
207p5	ptc_sgcontrol_bc1_total	2631	7	843	909
207p5	ptc_sgcontrol_bc1_total	2933	5	843	899
207p5	ptc_sgcontrol_bc1_total	2934	3	843	912
207p5	ptc_sgcontrol_bc1_total	7122	7	843	907
207p5	ptc_sgcontrol_bc1_total	2487	6	842	917
207p5	ptc_sgcontrol_bc1_total	2863	2	842	913
207p5	ptc_sgcontrol_bc1_total	4895	7	842	923
207p5	ptc_sgcontrol_bc1_total	5492	4	842	923
207p5	ptc_sgcontrol_bc1_total	7769	3	842	931
207p5	ptc_sgcontrol_bc1_total	8671	6	842	893
207p5	ptc_sgcontrol_bc1_total	8133	2	841	909
207p5	ptc_sgcontrol_bc1_total	1147	3	840	910
207p5	ptc_sgcontrol_bc1_total	3526	4	840	912
207p5	ptc_sgcontrol_bc1_total	595	2	840	907
207p5	ptc_sgcontrol_bc1_total	6579	3	840	905
207p5	ptc_sgcontrol_bc1_total	2498	4	839	903
207p5	ptc_sgcontrol_bc1_total	480	3	839	912
207p5	ptc_sgcontrol_bc1_total	6192	4	839	907
207p5	ptc_sgcontrol_bc1_total	7784	5	838	903
207p5	ptc_sgcontrol_bc1_total	7562	9	837	900
207p5	ptc_sgcontrol_bc1_total	2444	7	836	908
207p5	ptc_sgcontrol_bc1_total	2938	6	836	889
207p5	ptc_sgcontrol_bc1_total	5690	3	836	890
207p5	ptc_sgcontrol_bc1_total	6470	4	836	917
207p5	ptc_sgcontrol_bc1_total	6031	2	835	910
207p5	ptc_sgcontrol_bc1_total	622	2	835	908
207p5	ptc_sgcontrol_bc1_total	3232	1	834	903
207p5	ptc_sgcontrol_bc1_total	3560	6	834	905
207p5	ptc_sgcontrol_bc1_total	5985	5	834	899
207p5	ptc_sgcontrol_bc1_total	4101	2	833	922
207p5	ptc_sgcontrol_bc1_total	5437	2	833	910
207p5	ptc_sgcontrol_bc1_total	5846	9	833	897
207p5	ptc_sgcontrol_bc1_total	5923	5	833	901
207p5	ptc_sgcontrol_bc1_total	6269	7	833	906
207p5	ptc_sgcontrol_bc1_total	6441	5	833	912
207p5	ptc_sgcontrol_bc1_total	1903	3	832	917
207p5	ptc_sgcontrol_bc1_total	3038	5	832	920
207p5	ptc_sgcontrol_bc1_total	4693	3	832	912
207p5	ptc_sgcontrol_bc1_total	5648	2	832	908
207p5	ptc_sgcontrol_bc1_total	2278	6	831	914
207p5	ptc_sgcontrol_bc1_total	3404	5	831	911
207p5	ptc_sgcontrol_bc1_total	5079	3	831	910
207p5	ptc_sgcontrol_bc1_total	5340	7	831	903
207p5	ptc_sgcontrol_bc1_total	240	5	830	889
207p5	ptc_sgcontrol_bc1_total	3714	3	830	887
207p5	ptc_sgcontrol_bc1_total	4022	2	830	922
207p5	ptc_sgcontrol_bc1_total	1185	3	829	900
207p5	ptc_sgcontrol_bc1_total	1258	4	829	908
207p5	ptc_sgcontrol_bc1_total	8104	3	829	890
207p5	ptc_sgcontrol_bc1_total	8383	5	829	898
207p5	ptc_sgcontrol_bc1_total	6094	5	828	890
207p5	ptc_sgcontrol_bc1_total	1444	10	827	885
207p5	ptc_sgcontrol_bc1_total	3155	3	827	892
207p5	ptc_sgcontrol_bc1_total	1865	2	826	898
207p5	ptc_sgcontrol_bc1_total	3292	2	826	896
207p5	ptc_sgcontrol_bc1_total	5777	3	826	890
207p5	ptc_sgcontrol_bc1_total	4310	8	825	871
207p5	ptc_sgcontrol_bc1_total	7156	4	825	886
207p5	ptc_sgcontrol_bc1_total	7437	5	825	896
207p5	ptc_sgcontrol_bc1_total	4042	3	823	899
207p5	ptc_sgcontrol_bc1_total	7229	2	823	920
207p5	ptc_sgcontrol_bc1_total	4143	4	822	890
207p5	ptc_sgcontrol_bc1_total	6977	2	822	920
207p5	ptc_sgcontrol_bc1_total	756	3	822	891
207p5	ptc_sgcontrol_bc1_total	5150	2	821	901
207p5	ptc_sgcontrol_bc1_total	6583	3	821	894
207p5	ptc_sgcontrol_bc1_total	796	2	821	907
207p5	ptc_sgcontrol_bc1_total	1195	4	820	892
207p5	ptc_sgcontrol_bc1_total	4800	4	820	881
207p5	ptc_sgcontrol_bc1_total	1202	6	819	888
207p5	ptc_sgcontrol_bc1_total	1707	3	819	902
207p5	ptc_sgcontrol_bc1_total	4190	4	819	892
207p5	ptc_sgcontrol_bc1_total	4211	3	819	866
207p5	ptc_sgcontrol_bc1_total	4826	5	819	901
207p5	ptc_sgcontrol_bc1_total	2013	3	818	890
207p5	ptc_sgcontrol_bc1_total	8056	2	818	891
207p5	ptc_sgcontrol_bc1_total	2230	4	817	895
207p5	ptc_sgcontrol_bc1_total	4263	2	817	908
207p5	ptc_sgcontrol_bc1_total	6899	4	817	890
207p5	ptc_sgcontrol_bc1_total	7826	3	817	885
207p5	ptc_sgcontrol_bc1_total	8065	5	817	878
207p5	ptc_sgcontrol_bc1_total	8166	2	817	895
207p5	ptc_sgcontrol_bc1_total	1952	10	816	888
207p5	ptc_sgcontrol_bc1_total	3959	5	816	886
207p5	ptc_sgcontrol_bc1_total	4548	1	816	882
207p5	ptc_sgcontrol_bc1_total	5832	4	816	908
207p5	ptc_sgcontrol_bc1_total	2150	2	815	877
207p5	ptc_sgcontrol_bc1_total	3376	4	815	881
207p5	ptc_sgcontrol_bc1_total	4107	6	815	904
207p5	ptc_sgcontrol_bc1_total	4526	3	815	881
207p5	ptc_sgcontrol_bc1_total	6071	3	815	883
207p5	ptc_sgcontrol_bc1_total	6357	5	815	879
207p5	ptc_sgcontrol_bc1_total	117	3	814	887
207p5	ptc_sgcontrol_bc1_total	2577	4	814	877
207p5	ptc_sgcontrol_bc1_total	2969	3	814	889
207p5	ptc_sgcontrol_bc1_total	548	7	814	885
207p5	ptc_sgcontrol_bc1_total	7256	4	814	897
207p5	ptc_sgcontrol_bc1_total	2624	2	813	900
207p5	ptc_sgcontrol_bc1_total	8331	4	813	881
207p5	ptc_sgcontrol_bc1_total	1249	3	812	897
207p5	ptc_sgcontrol_bc1_total	2392	2	812	893
207p5	ptc_sgcontrol_bc1_total	514	6	812	888
207p5	ptc_sgcontrol_bc1_total	6186	3	812	881
207p5	ptc_sgcontrol_bc1_total	7278	3	812	879
207p5	ptc_sgcontrol_bc1_total	7518	4	812	884
207p5	ptc_sgcontrol_bc1_total	7798	3	812	889
207p5	ptc_sgcontrol_bc1_total	1775	1	811	882
207p5	ptc_sgcontrol_bc1_total	2032	6	811	885
207p5	ptc_sgcontrol_bc1_total	6204	1	811	884
207p5	ptc_sgcontrol_bc1_total	1604	3	810	859
207p5	ptc_sgcontrol_bc1_total	4868	6	810	877
207p5	ptc_sgcontrol_bc1_total	1022	3	809	893
207p5	ptc_sgcontrol_bc1_total	6433	6	809	883
207p5	ptc_sgcontrol_bc1_total	3498	4	808	874
207p5	ptc_sgcontrol_bc1_total	3634	5	808	875
207p5	ptc_sgcontrol_bc1_total	3840	4	808	879
207p5	ptc_sgcontrol_bc1_total	6491	5	808	868
207p5	ptc_sgcontrol_bc1_total	7313	5	808	896
207p5	ptc_sgcontrol_bc1_total	4113	3	807	871
207p5	ptc_sgcontrol_bc1_total	7277	2	807	859
207p5	ptc_sgcontrol_bc1_total	762	7	807	871
207p5	ptc_sgcontrol_bc1_total	8091	1	807	856
207p5	ptc_sgcontrol_bc1_total	1165	3	806	894
207p5	ptc_sgcontrol_bc1_total	1828	3	806	864
207p5	ptc_sgcontrol_bc1_total	5180	9	806	871
207p5	ptc_sgcontrol_bc1_total	3798	5	805	884
207p5	ptc_sgcontrol_bc1_total	4000	6	805	874
207p5	ptc_sgcontrol_bc1_total	1265	5	804	868
207p5	ptc_sgcontrol_bc1_total	1653	5	804	869
207p5	ptc_sgcontrol_bc1_total	1740	1	804	876
207p5	ptc_sgcontrol_bc1_total	3072	4	804	890
207p5	ptc_sgcontrol_bc1_total	5156	3	804	865
207p5	ptc_sgcontrol_bc1_total	5246	4	804	871
207p5	ptc_sgcontrol_bc1_total	5268	5	804	869
207p5	ptc_sgcontrol_bc1_total	5925	5	804	880
207p5	ptc_sgcontrol_bc1_total	242	1	803	897
207p5	ptc_sgcontrol_bc1_total	2432	5	803	854
207p5	ptc_sgcontrol_bc1_total	2435	2	803	868
207p5	ptc_sgcontrol_bc1_total	2710	3	803	889
207p5	ptc_sgcontrol_bc1_total	3272	3	803	863
207p5	ptc_sgcontrol_bc1_total	343	2	803	868
207p5	ptc_sgcontrol_bc1_total	4061	1	803	888
207p5	ptc_sgcontrol_bc1_total	988	4	803	875
207p5	ptc_sgcontrol_bc1_total	2033	4	802	871
207p5	ptc_sgcontrol_bc1_total	395	3	802	869
207p5	ptc_sgcontrol_bc1_total	7862	4	802	890
207p5	ptc_sgcontrol_bc1_total	4495	1	801	876
207p5	ptc_sgcontrol_bc1_total	8412	2	801	866
207p5	ptc_sgcontrol_bc1_total	4772	5	800	847
207p5	ptc_sgcontrol_bc1_total	5324	2	800	883
207p5	ptc_sgcontrol_bc1_total	6610	7	800	880
207p5	ptc_sgcontrol_bc1_total	3100	5	799	852
207p5	ptc_sgcontrol_bc1_total	3441	5	799	870
207p5	ptc_sgcontrol_bc1_total	3594	4	799	884
207p5	ptc_sgcontrol_bc1_total	853	3	799	868
207p5	ptc_sgcontrol_bc1_total	8715	6	799	874
207p5	ptc_sgcontrol_bc1_total	1692	2	798	859
207p5	ptc_sgcontrol_bc1_total	6261	6	798	852
207p5	ptc_sgcontrol_bc1_total	8466	3	798	864
207p5	ptc_sgcontrol_bc1_total	5517	4	797	876
207p5	ptc_sgcontrol_bc1_total	2109	6	796	862
207p5	ptc_sgcontrol_bc1_total	2824	3	796	878
207p5	ptc_sgcontrol_bc1_total	664	2	796	860
207p5	ptc_sgcontrol_bc1_total	6894	4	796	867
207p5	ptc_sgcontrol_bc1_total	7234	3	796	859
207p5	ptc_sgcontrol_bc1_total	7968	3	796	854
207p5	ptc_sgcontrol_bc1_total	2329	3	795	875
207p5	ptc_sgcontrol_bc1_total	2501	4	795	848
207p5	ptc_sgcontrol_bc1_total	4678	9	795	878
207p5	ptc_sgcontrol_bc1_total	6183	2	795	865
207p5	ptc_sgcontrol_bc1_total	8453	5	795	859
207p5	ptc_sgcontrol_bc1_total	1240	1	794	868
207p5	ptc_sgcontrol_bc1_total	290	3	794	875
207p5	ptc_sgcontrol_bc1_total	3253	3	794	861
207p5	ptc_sgcontrol_bc1_total	3907	2	794	872
207p5	ptc_sgcontrol_bc1_total	405	6	794	858
207p5	ptc_sgcontrol_bc1_total	4174	3	793	878
207p5	ptc_sgcontrol_bc1_total	7551	1	793	875
207p5	ptc_sgcontrol_bc1_total	2579	3	792	851
207p5	ptc_sgcontrol_bc1_total	2717	5	792	861
207p5	ptc_sgcontrol_bc1_total	4809	1	792	886
207p5	ptc_sgcontrol_bc1_total	4838	3	792	861
207p5	ptc_sgcontrol_bc1_total	611	3	792	851
207p5	ptc_sgcontrol_bc1_total	3110	4	791	874
207p5	ptc_sgcontrol_bc1_total	3647	1	791	861
207p5	ptc_sgcontrol_bc1_total	4395	3	791	861
207p5	ptc_sgcontrol_bc1_total	4805	4	791	851
207p5	ptc_sgcontrol_bc1_total	5947	5	791	852
207p5	ptc_sgcontrol_bc1_total	6112	3	791	870
207p5	ptc_sgcontrol_bc1_total	6544	3	791	847
207p5	ptc_sgcontrol_bc1_total	1558	4	790	860
207p5	ptc_sgcontrol_bc1_total	6796	3	790	840
207p5	ptc_sgcontrol_bc1_total	1363	3	789	857
207p5	ptc_sgcontrol_bc1_total	1677	4	789	844
207p5	ptc_sgcontrol_bc1_total	4080	7	789	850
207p5	ptc_sgcontrol_bc1_total	6416	4	789	846
207p5	ptc_sgcontrol_bc1_total	3032	3	788	846
207p5	ptc_sgcontrol_bc1_total	6599	6	788	853
207p5	ptc_sgcontrol_bc1_total	7062	2	788	848
207p5	ptc_sgcontrol_bc1_total	5279	7	787	844
207p5	ptc_sgcontrol_bc1_total	2079	2	786	875
207p5	ptc_sgcontrol_bc1_total	2255	6	786	865
207p5	ptc_sgcontrol_bc1_total	3799	5	786	856
207p5	ptc_sgcontrol_bc1_total	5620	3	786	870
207p5	ptc_sgcontrol_bc1_total	4986	5	785	868
207p5	ptc_sgcontrol_bc1_total	6222	2	785	852
207p5	ptc_sgcontrol_bc1_total	8221	7	785	845
207p5	ptc_sgcontrol_bc1_total	8262	2	785	838
207p5	ptc_sgcontrol_bc1_total	4289	4	784	857
207p5	ptc_sgcontrol_bc1_total	6479	8	784	869
207p5	ptc_sgcontrol_bc1_total	8072	4	784	871
207p5	ptc_sgcontrol_bc1_total	5757	7	783	854
207p5	ptc_sgcontrol_bc1_total	7653	6	783	861
207p5	ptc_sgcontrol_bc1_total	152	6	781	843
207p5	ptc_sgcontrol_bc1_total	2843	6	781	844
207p5	ptc_sgcontrol_bc1_total	2911	5	781	843
207p5	ptc_sgcontrol_bc1_total	5969	1	781	847
207p5	ptc_sgcontrol_bc1_total	888	4	781	860
207p5	ptc_sgcontrol_bc1_total	2765	3	780	844
207p5	ptc_sgcontrol_bc1_total	4940	1	780	849
207p5	ptc_sgcontrol_bc1_total	2706	6	779	838
207p5	ptc_sgcontrol_bc1_total	2781	6	779	833
207p5	ptc_sgcontrol_bc1_total	5302	5	779	845
207p5	ptc_sgcontrol_bc1_total	4347	3	778	848
207p5	ptc_sgcontrol_bc1_total	309	4	777	850
207p5	ptc_sgcontrol_bc1_total	3368	1	777	857
207p5	ptc_sgcontrol_bc1_total	6860	4	777	846
207p5	ptc_sgcontrol_bc1_total	7975	3	777	842
207p5	ptc_sgcontrol_bc1_total	131	6	776	834
207p5	ptc_sgcontrol_bc1_total	213	3	776	849
207p5	ptc_sgcontrol_bc1_total	2557	2	776	839
207p5	ptc_sgcontrol_bc1_total	4192	2	776	852
207p5	ptc_sgcontrol_bc1_total	132	2	775	875
207p5	ptc_sgcontrol_bc1_total	2870	3	775	844
207p5	ptc_sgcontrol_bc1_total	2547	4	774	835
207p5	ptc_sgcontrol_bc1_total	5684	2	774	872
207p5	ptc_sgcontrol_bc1_total	1975	4	773	850
207p5	ptc_sgcontrol_bc1_total	8004	1	773	844
207p5	ptc_sgcontrol_bc1_total	2932	4	772	822
207p5	ptc_sgcontrol_bc1_total	4966	4	772	832
207p5	ptc_sgcontrol_bc1_total	556	3	772	834
207p5	ptc_sgcontrol_bc1_total	727	4	772	832
207p5	ptc_sgcontrol_bc1_total	4945	2	771	845
207p5	ptc_sgcontrol_bc1_total	6484	4	771	861
207p5	ptc_sgcontrol_bc1_total	6837	4	771	837
207p5	ptc_sgcontrol_bc1_total	7411	4	771	833
207p5	ptc_sgcontrol_bc1_total	7526	5	771	836
207p5	ptc_sgcontrol_bc1_total	6659	2	770	840
207p5	ptc_sgcontrol_bc1_total	7702	3	770	864
207p5	ptc_sgcontrol_bc1_total	434	3	769	843
207p5	ptc_sgcontrol_bc1_total	4356	4	769	839
207p5	ptc_sgcontrol_bc1_total	5942	5	769	832
207p5	ptc_sgcontrol_bc1_total	6338	1	769	843
207p5	ptc_sgcontrol_bc1_total	4634	3	768	827
207p5	ptc_sgcontrol_bc1_total	7605	5	767	839
207p5	ptc_sgcontrol_bc1_total	6481	3	766	834
207p5	ptc_sgcontrol_bc1_total	659	3	766	831
207p5	ptc_sgcontrol_bc1_total	6886	1	766	831
207p5	ptc_sgcontrol_bc1_total	1126	5	765	836
207p5	ptc_sgcontrol_bc1_total	1530	3	765	836
207p5	ptc_sgcontrol_bc1_total	3423	2	765	843
207p5	ptc_sgcontrol_bc1_total	7510	2	765	835
207p5	ptc_sgcontrol_bc1_total	7647	5	765	831
207p5	ptc_sgcontrol_bc1_total	8537	5	765	844
207p5	ptc_sgcontrol_bc1_total	2287	5	764	824
207p5	ptc_sgcontrol_bc1_total	2632	5	764	822
207p5	ptc_sgcontrol_bc1_total	6619	5	764	828
207p5	ptc_sgcontrol_bc1_total	2202	2	763	821
207p5	ptc_sgcontrol_bc1_total	3259	6	763	819
207p5	ptc_sgcontrol_bc1_total	3770	2	763	831
207p5	ptc_sgcontrol_bc1_total	2736	7	762	824
207p5	ptc_sgcontrol_bc1_total	3937	4	762	821
207p5	ptc_sgcontrol_bc1_total	3783	4	761	836
207p5	ptc_sgcontrol_bc1_total	4413	2	761	820
207p5	ptc_sgcontrol_bc1_total	5381	4	761	822
207p5	ptc_sgcontrol_bc1_total	6692	2	761	820
207p5	ptc_sgcontrol_bc1_total	3086	1	760	822
207p5	ptc_sgcontrol_bc1_total	7081	3	760	819
207p5	ptc_sgcontrol_bc1_total	1839	3	759	829
207p5	ptc_sgcontrol_bc1_total	2140	3	759	832
207p5	ptc_sgcontrol_bc1_total	3061	2	758	839
207p5	ptc_sgcontrol_bc1_total	5558	1	758	828
207p5	ptc_sgcontrol_bc1_total	5582	5	757	818
207p5	ptc_sgcontrol_bc1_total	5999	5	757	824
207p5	ptc_sgcontrol_bc1_total	1070	3	756	833
207p5	ptc_sgcontrol_bc1_total	1592	4	756	821
207p5	ptc_sgcontrol_bc1_total	425	4	756	836
207p5	ptc_sgcontrol_bc1_total	5588	5	756	810
207p5	ptc_sgcontrol_bc1_total	5792	2	756	827
207p5	ptc_sgcontrol_bc1_total	6289	3	756	836
207p5	ptc_sgcontrol_bc1_total	8565	7	756	810
207p5	ptc_sgcontrol_bc1_total	1376	2	755	827
207p5	ptc_sgcontrol_bc1_total	3855	3	755	821
207p5	ptc_sgcontrol_bc1_total	8051	3	755	815
207p5	ptc_sgcontrol_bc1_total	5023	6	754	817
207p5	ptc_sgcontrol_bc1_total	6062	3	753	828
207p5	ptc_sgcontrol_bc1_total	636	3	753	821
207p5	ptc_sgcontrol_bc1_total	650	4	753	813
207p5	ptc_sgcontrol_bc1_total	7790	2	753	815
207p5	ptc_sgcontrol_bc1_total	2296	5	752	813
207p5	ptc_sgcontrol_bc1_total	5476	3	751	827
207p5	ptc_sgcontrol_bc1_total	6424	7	751	829
207p5	ptc_sgcontrol_bc1_total	208	4	750	817
207p5	ptc_sgcontrol_bc1_total	2819	2	750	827
207p5	ptc_sgcontrol_bc1_total	5175	7	750	802
207p5	ptc_sgcontrol_bc1_total	6891	3	750	815
207p5	ptc_sgcontrol_bc1_total	7632	2	750	816
207p5	ptc_sgcontrol_bc1_total	2169	3	749	809
207p5	ptc_sgcontrol_bc1_total	8113	2	749	796
207p5	ptc_sgcontrol_bc1_total	8341	5	748	811
207p5	ptc_sgcontrol_bc1_total	7576	3	747	806
207p5	ptc_sgcontrol_bc1_total	8726	5	747	820
207p5	ptc_sgcontrol_bc1_total	102	3	746	818
207p5	ptc_sgcontrol_bc1_total	1351	3	746	820
207p5	ptc_sgcontrol_bc1_total	271	4	746	797
207p5	ptc_sgcontrol_bc1_total	4202	7	746	807
207p5	ptc_sgcontrol_bc1_total	8438	3	746	807
207p5	ptc_sgcontrol_bc1_total	847	5	746	821
207p5	ptc_sgcontrol_bc1_total	1197	2	745	817
207p5	ptc_sgcontrol_bc1_total	2012	3	745	796
207p5	ptc_sgcontrol_bc1_total	3978	2	745	811
207p5	ptc_sgcontrol_bc1_total	5125	2	745	828
207p5	ptc_sgcontrol_bc1_total	5629	6	745	805
207p5	ptc_sgcontrol_bc1_total	6454	4	745	813
207p5	ptc_sgcontrol_bc1_total	2939	3	744	827
207p5	ptc_sgcontrol_bc1_total	4276	5	744	803
207p5	ptc_sgcontrol_bc1_total	4305	2	744	800
207p5	ptc_sgcontrol_bc1_total	4314	2	744	804
207p5	ptc_sgcontrol_bc1_total	5139	3	744	808
207p5	ptc_sgcontrol_bc1_total	5330	6	744	812
207p5	ptc_sgcontrol_bc1_total	7178	4	744	816
207p5	ptc_sgcontrol_bc1_total	7208	2	744	801
207p5	ptc_sgcontrol_bc1_total	7861	1	744	815
207p5	ptc_sgcontrol_bc1_total	5172	4	743	810
207p5	ptc_sgcontrol_bc1_total	5692	4	743	811
207p5	ptc_sgcontrol_bc1_total	7101	5	743	809
207p5	ptc_sgcontrol_bc1_total	1712	3	742	807
207p5	ptc_sgcontrol_bc1_total	310	2	742	804
207p5	ptc_sgcontrol_bc1_total	1973	7	741	796
207p5	ptc_sgcontrol_bc1_total	6058	3	740	820
207p5	ptc_sgcontrol_bc1_total	8068	4	740	812
207p5	ptc_sgcontrol_bc1_total	8418	3	740	798
207p5	ptc_sgcontrol_bc1_total	1848	2	739	812
207p5	ptc_sgcontrol_bc1_total	3173	3	739	795
207p5	ptc_sgcontrol_bc1_total	2861	7	738	808
207p5	ptc_sgcontrol_bc1_total	4874	3	738	811
207p5	ptc_sgcontrol_bc1_total	5018	6	738	795
207p5	ptc_sgcontrol_bc1_total	3756	6	737	806
207p5	ptc_sgcontrol_bc1_total	4841	2	737	803
207p5	ptc_sgcontrol_bc1_total	6445	4	737	800
207p5	ptc_sgcontrol_bc1_total	7815	2	737	791
207p5	ptc_sgcontrol_bc1_total	1076	4	736	803
207p5	ptc_sgcontrol_bc1_total	4226	2	736	794
207p5	ptc_sgcontrol_bc1_total	4817	5	736	792
207p5	ptc_sgcontrol_bc1_total	5386	4	736	788
207p5	ptc_sgcontrol_bc1_total	6136	2	736	818
207p5	ptc_sgcontrol_bc1_total	7855	3	736	784
207p5	ptc_sgcontrol_bc1_total	2572	4	735	798
207p5	ptc_sgcontrol_bc1_total	3288	5	735	798
207p5	ptc_sgcontrol_bc1_total	840	5	735	783
207p5	ptc_sgcontrol_bc1_total	8747	3	735	810
207p5	ptc_sgcontrol_bc1_total	218	2	734	800
207p5	ptc_sgcontrol_bc1_total	2721	2	734	809
207p5	ptc_sgcontrol_bc1_total	8258	6	734	786
207p5	ptc_sgcontrol_bc1_total	1283	1	732	808
207p5	ptc_sgcontrol_bc1_total	3290	1	732	805
207p5	ptc_sgcontrol_bc1_total	3474	3	732	797
207p5	ptc_sgcontrol_bc1_total	4355	3	732	817
207p5	ptc_sgcontrol_bc1_total	6640	2	732	792
207p5	ptc_sgcontrol_bc1_total	8516	3	732	792
207p5	ptc_sgcontrol_bc1_total	4490	3	731	791
207p5	ptc_sgcontrol_bc1_total	5479	8	731	788
207p5	ptc_sgcontrol_bc1_total	6208	1	731	822
207p5	ptc_sgcontrol_bc1_total	8386	1	730	777
207p5	ptc_sgcontrol_bc1_total	2567	4	728	793
207p5	ptc_sgcontrol_bc1_total	4284	5	728	779
207p5	ptc_sgcontrol_bc1_total	6915	7	728	778
207p5	ptc_sgcontrol_bc1_total	7077	1	728	793
207p5	ptc_sgcontrol_bc1_total	1858	3	727	781
207p5	ptc_sgcontrol_bc1_total	5104	4	727	787
207p5	ptc_sgcontrol_bc1_total	6435	3	727	779
207p5	ptc_sgcontrol_bc1_total	1485	4	726	792
207p5	ptc_sgcontrol_bc1_total	157	5	726	783
207p5	ptc_sgcontrol_bc1_total	3026	1	726	784
207p5	ptc_sgcontrol_bc1_total	4535	3	726	802
207p5	ptc_sgcontrol_bc1_total	5864	3	726	770
207p5	ptc_sgcontrol_bc1_total	8721	4	726	797
207p5	ptc_sgcontrol_bc1_total	1233	3	725	797
207p5	ptc_sgcontrol_bc1_total	158	4	725	798
207p5	ptc_sgcontrol_bc1_total	4658	4	725	802
207p5	ptc_sgcontrol_bc1_total	472	4	725	815
207p5	ptc_sgcontrol_bc1_total	4754	4	725	784
207p5	ptc_sgcontrol_bc1_total	7032	5	725	784
207p5	ptc_sgcontrol_bc1_total	8384	4	725	789
207p5	ptc_sgcontrol_bc1_total	1802	4	724	791
207p5	ptc_sgcontrol_bc1_total	3396	1	724	770
207p5	ptc_sgcontrol_bc1_total	6455	2	724	785
207p5	ptc_sgcontrol_bc1_total	1607	5	723	765
207p5	ptc_sgcontrol_bc1_total	3268	5	723	784
207p5	ptc_sgcontrol_bc1_total	6969	3	723	790
207p5	ptc_sgcontrol_bc1_total	6645	2	722	795
207p5	ptc_sgcontrol_bc1_total	7546	3	722	792
207p5	ptc_sgcontrol_bc1_total	7655	6	722	768
207p5	ptc_sgcontrol_bc1_total	7766	4	722	773
207p5	ptc_sgcontrol_bc1_total	2371	5	721	781
207p5	ptc_sgcontrol_bc1_total	4957	4	721	796
207p5	ptc_sgcontrol_bc1_total	5989	1	721	780
207p5	ptc_sgcontrol_bc1_total	7695	3	721	786
207p5	ptc_sgcontrol_bc1_total	1494	4	720	786
207p5	ptc_sgcontrol_bc1_total	1660	2	720	783
207p5	ptc_sgcontrol_bc1_total	2237	3	720	782
207p5	ptc_sgcontrol_bc1_total	2831	4	720	776
207p5	ptc_sgcontrol_bc1_total	7926	4	720	783
207p5	ptc_sgcontrol_bc1_total	1109	1	719	786
207p5	ptc_sgcontrol_bc1_total	1380	5	718	784
207p5	ptc_sgcontrol_bc1_total	3406	5	718	784
207p5	ptc_sgcontrol_bc1_total	5478	3	718	772
207p5	ptc_sgcontrol_bc1_total	568	1	718	774
207p5	ptc_sgcontrol_bc1_total	8226	2	718	770
207p5	ptc_sgcontrol_bc1_total	2008	5	717	778
207p5	ptc_sgcontrol_bc1_total	3217	4	717	778
207p5	ptc_sgcontrol_bc1_total	504	3	717	756
207p5	ptc_sgcontrol_bc1_total	5299	6	717	788
207p5	ptc_sgcontrol_bc1_total	6193	2	717	771
207p5	ptc_sgcontrol_bc1_total	8374	2	717	779
207p5	ptc_sgcontrol_bc1_total	1255	2	716	773
207p5	ptc_sgcontrol_bc1_total	1705	4	716	783
207p5	ptc_sgcontrol_bc1_total	1936	5	716	784
207p5	ptc_sgcontrol_bc1_total	424	2	716	784
207p5	ptc_sgcontrol_bc1_total	4682	3	715	762
207p5	ptc_sgcontrol_bc1_total	7531	4	715	788
207p5	ptc_sgcontrol_bc1_total	7113	5	714	761
207p5	ptc_sgcontrol_bc1_total	1522	1	713	791
207p5	ptc_sgcontrol_bc1_total	2391	3	713	782
207p5	ptc_sgcontrol_bc1_total	2738	2	713	776
207p5	ptc_sgcontrol_bc1_total	2834	2	713	775
207p5	ptc_sgcontrol_bc1_total	4433	2	713	765
207p5	ptc_sgcontrol_bc1_total	4487	3	713	778
207p5	ptc_sgcontrol_bc1_total	6938	6	713	773
207p5	ptc_sgcontrol_bc1_total	7807	3	713	779
207p5	ptc_sgcontrol_bc1_total	8488	3	713	770
207p5	ptc_sgcontrol_bc1_total	4245	1	712	789
207p5	ptc_sgcontrol_bc1_total	5763	4	712	800
207p5	ptc_sgcontrol_bc1_total	6736	3	712	771
207p5	ptc_sgcontrol_bc1_total	8702	6	712	753
207p5	ptc_sgcontrol_bc1_total	955	2	712	772
207p5	ptc_sgcontrol_bc1_total	1923	2	711	775
207p5	ptc_sgcontrol_bc1_total	5847	4	711	777
207p5	ptc_sgcontrol_bc1_total	632	2	711	760
207p5	ptc_sgcontrol_bc1_total	7980	1	711	783
207p5	ptc_sgcontrol_bc1_total	8604	3	711	767
207p5	ptc_sgcontrol_bc1_total	1772	3	710	752
207p5	ptc_sgcontrol_bc1_total	6100	5	710	765
207p5	ptc_sgcontrol_bc1_total	691	6	710	776
207p5	ptc_sgcontrol_bc1_total	1429	3	709	769
207p5	ptc_sgcontrol_bc1_total	1629	4	709	765
207p5	ptc_sgcontrol_bc1_total	4477	1	709	778
207p5	ptc_sgcontrol_bc1_total	6762	4	709	757
207p5	ptc_sgcontrol_bc1_total	7048	4	709	767
207p5	ptc_sgcontrol_bc1_total	7205	2	709	775
207p5	ptc_sgcontrol_bc1_total	7398	4	709	768
207p5	ptc_sgcontrol_bc1_total	4196	4	708	753
207p5	ptc_sgcontrol_bc1_total	6984	1	708	782
207p5	ptc_sgcontrol_bc1_total	1024	3	707	772
207p5	ptc_sgcontrol_bc1_total	1959	4	707	774
207p5	ptc_sgcontrol_bc1_total	2840	5	707	768
207p5	ptc_sgcontrol_bc1_total	4927	5	707	768
207p5	ptc_sgcontrol_bc1_total	5056	4	707	778
207p5	ptc_sgcontrol_bc1_total	6689	3	707	749
207p5	ptc_sgcontrol_bc1_total	7096	3	707	757
207p5	ptc_sgcontrol_bc1_total	7806	4	707	779
207p5	ptc_sgcontrol_bc1_total	7108	3	706	760
207p5	ptc_sgcontrol_bc1_total	7381	1	706	777
207p5	ptc_sgcontrol_bc1_total	1846	7	705	771
207p5	ptc_sgcontrol_bc1_total	4457	6	705	761
207p5	ptc_sgcontrol_bc1_total	5789	3	705	759
207p5	ptc_sgcontrol_bc1_total	6515	5	705	783
207p5	ptc_sgcontrol_bc1_total	298	6	704	759
207p5	ptc_sgcontrol_bc1_total	3579	3	704	762
207p5	ptc_sgcontrol_bc1_total	3645	3	704	761
207p5	ptc_sgcontrol_bc1_total	4279	1	704	761
207p5	ptc_sgcontrol_bc1_total	4394	4	704	792
207p5	ptc_sgcontrol_bc1_total	7513	4	704	776
207p5	ptc_sgcontrol_bc1_total	2379	4	703	757
207p5	ptc_sgcontrol_bc1_total	5183	5	703	757
207p5	ptc_sgcontrol_bc1_total	551	3	703	786
207p5	ptc_sgcontrol_bc1_total	6897	1	703	757
207p5	ptc_sgcontrol_bc1_total	2545	5	702	766
207p5	ptc_sgcontrol_bc1_total	2901	4	702	764
207p5	ptc_sgcontrol_bc1_total	3554	3	702	757
207p5	ptc_sgcontrol_bc1_total	5471	1	702	767
207p5	ptc_sgcontrol_bc1_total	6292	3	702	770
207p5	ptc_sgcontrol_bc1_total	7614	3	702	748
207p5	ptc_sgcontrol_bc1_total	769	4	702	764
207p5	ptc_sgcontrol_bc1_total	4269	2	701	763
207p5	ptc_sgcontrol_bc1_total	7005	2	701	743
207p5	ptc_sgcontrol_bc1_total	3398	3	700	766
207p5	ptc_sgcontrol_bc1_total	5146	1	700	764
207p5	ptc_sgcontrol_bc1_total	5867	5	700	761
207p5	ptc_sgcontrol_bc1_total	631	3	700	760
207p5	ptc_sgcontrol_bc1_total	657	4	700	773
207p5	ptc_sgcontrol_bc1_total	4580	3	699	765
207p5	ptc_sgcontrol_bc1_total	8753	5	699	773
207p5	ptc_sgcontrol_bc1_total	1716	4	698	741
207p5	ptc_sgcontrol_bc1_total	276	5	698	758
207p5	ptc_sgcontrol_bc1_total	3149	1	698	759
207p5	ptc_sgcontrol_bc1_total	4799	4	698	759
207p5	ptc_sgcontrol_bc1_total	1684	3	697	767
207p5	ptc_sgcontrol_bc1_total	2124	5	697	761
207p5	ptc_sgcontrol_bc1_total	4568	3	697	761
207p5	ptc_sgcontrol_bc1_total	5359	2	697	753
207p5	ptc_sgcontrol_bc1_total	1805	4	696	766
207p5	ptc_sgcontrol_bc1_total	2665	2	696	776
207p5	ptc_sgcontrol_bc1_total	5032	1	696	755
207p5	ptc_sgcontrol_bc1_total	5054	5	696	775
207p5	ptc_sgcontrol_bc1_total	5458	4	696	756
207p5	ptc_sgcontrol_bc1_total	8417	3	695	769
207p5	ptc_sgcontrol_bc1_total	2125	5	694	761
207p5	ptc_sgcontrol_bc1_total	4234	3	694	740
207p5	ptc_sgcontrol_bc1_total	5562	4	694	750
207p5	ptc_sgcontrol_bc1_total	5752	4	694	760
207p5	ptc_sgcontrol_bc1_total	8335	2	694	736
207p5	ptc_sgcontrol_bc1_total	5475	2	693	757
207p5	ptc_sgcontrol_bc1_total	5504	5	693	761
207p5	ptc_sgcontrol_bc1_total	5602	3	693	747
207p5	ptc_sgcontrol_bc1_total	4016	5	692	739
207p5	ptc_sgcontrol_bc1_total	1315	4	691	743
207p5	ptc_sgcontrol_bc1_total	3116	3	691	769
207p5	ptc_sgcontrol_bc1_total	486	2	691	757
207p5	ptc_sgcontrol_bc1_total	49	6	691	753
207p5	ptc_sgcontrol_bc1_total	8121	5	691	748
207p5	ptc_sgcontrol_bc1_total	4259	2	690	749
207p5	ptc_sgcontrol_bc1_total	8321	2	689	735
207p5	ptc_sgcontrol_bc1_total	8434	2	689	736
207p5	ptc_sgcontrol_bc1_total	1077	4	688	734
207p5	ptc_sgcontrol_bc1_total	2415	4	688	761
207p5	ptc_sgcontrol_bc1_total	4043	9	688	745
207p5	ptc_sgcontrol_bc1_total	4228	4	688	743
207p5	ptc_sgcontrol_bc1_total	5983	4	688	738
207p5	ptc_sgcontrol_bc1_total	99	5	688	748
207p5	ptc_sgcontrol_bc1_total	1096	1	687	735
207p5	ptc_sgcontrol_bc1_total	2414	4	687	748
207p5	ptc_sgcontrol_bc1_total	4888	3	687	752
207p5	ptc_sgcontrol_bc1_total	5820	7	687	751
207p5	ptc_sgcontrol_bc1_total	3480	1	686	740
207p5	ptc_sgcontrol_bc1_total	3676	3	686	748
207p5	ptc_sgcontrol_bc1_total	4156	4	686	735
207p5	ptc_sgcontrol_bc1_total	5034	4	686	748
207p5	ptc_sgcontrol_bc1_total	7001	2	686	749
207p5	ptc_sgcontrol_bc1_total	2007	3	685	753
207p5	ptc_sgcontrol_bc1_total	4183	4	684	755
207p5	ptc_sgcontrol_bc1_total	5516	4	684	744
207p5	ptc_sgcontrol_bc1_total	1608	4	682	750
207p5	ptc_sgcontrol_bc1_total	1887	1	682	744
207p5	ptc_sgcontrol_bc1_total	4007	3	682	731
207p5	ptc_sgcontrol_bc1_total	5410	2	682	741
207p5	ptc_sgcontrol_bc1_total	3151	2	681	762
207p5	ptc_sgcontrol_bc1_total	3804	2	681	736
207p5	ptc_sgcontrol_bc1_total	4727	2	681	769
207p5	ptc_sgcontrol_bc1_total	6866	4	681	752
207p5	ptc_sgcontrol_bc1_total	8001	3	681	728
207p5	ptc_sgcontrol_bc1_total	1043	2	680	732
207p5	ptc_sgcontrol_bc1_total	1511	4	680	740
207p5	ptc_sgcontrol_bc1_total	1800	6	680	745
207p5	ptc_sgcontrol_bc1_total	5161	4	680	762
207p5	ptc_sgcontrol_bc1_total	5866	2	680	747
207p5	ptc_sgcontrol_bc1_total	4519	3	679	751
207p5	ptc_sgcontrol_bc1_total	658	3	679	729
207p5	ptc_sgcontrol_bc1_total	2671	2	678	745
207p5	ptc_sgcontrol_bc1_total	5095	3	678	732
207p5	ptc_sgcontrol_bc1_total	6323	6	678	748
207p5	ptc_sgcontrol_bc1_total	5307	5	677	745
207p5	ptc_sgcontrol_bc1_total	6531	6	677	724
207p5	ptc_sgcontrol_bc1_total	7164	5	677	738
207p5	ptc_sgcontrol_bc1_total	7493	2	677	731
207p5	ptc_sgcontrol_bc1_total	916	1	677	743
207p5	ptc_sgcontrol_bc1_total	2072	8	676	729
207p5	ptc_sgcontrol_bc1_total	3869	2	676	738
207p5	ptc_sgcontrol_bc1_total	495	5	676	724
207p5	ptc_sgcontrol_bc1_total	5013	3	676	731
207p5	ptc_sgcontrol_bc1_total	6302	3	676	752
207p5	ptc_sgcontrol_bc1_total	1516	3	674	730
207p5	ptc_sgcontrol_bc1_total	217	2	674	750
207p5	ptc_sgcontrol_bc1_total	2612	4	674	735
207p5	ptc_sgcontrol_bc1_total	6280	4	674	723
207p5	ptc_sgcontrol_bc1_total	6759	1	674	748
207p5	ptc_sgcontrol_bc1_total	8137	2	674	741
207p5	ptc_sgcontrol_bc1_total	1203	2	672	733
207p5	ptc_sgcontrol_bc1_total	3092	1	672	729
207p5	ptc_sgcontrol_bc1_total	4300	3	672	730
207p5	ptc_sgcontrol_bc1_total	8061	3	672	728
207p5	ptc_sgcontrol_bc1_total	969	2	672	719
207p5	ptc_sgcontrol_bc1_total	2473	5	671	725
207p5	ptc_sgcontrol_bc1_total	7380	6	671	712
207p5	ptc_sgcontrol_bc1_total	5525	5	670	722
207p5	ptc_sgcontrol_bc1_total	1206	5	669	730
207p5	ptc_sgcontrol_bc1_total	234	5	669	726
207p5	ptc_sgcontrol_bc1_total	3323	2	669	733
207p5	ptc_sgcontrol_bc1_total	3646	4	669	740
207p5	ptc_sgcontrol_bc1_total	64	5	669	725
207p5	ptc_sgcontrol_bc1_total	739	5	669	735
207p5	ptc_sgcontrol_bc1_total	3022	2	668	729
207p5	ptc_sgcontrol_bc1_total	6167	3	668	725
207p5	ptc_sgcontrol_bc1_total	6672	3	668	734
207p5	ptc_sgcontrol_bc1_total	8468	4	668	719
207p5	ptc_sgcontrol_bc1_total	2269	5	667	736
207p5	ptc_sgcontrol_bc1_total	5008	2	667	718
207p5	ptc_sgcontrol_bc1_total	5270	4	667	722
207p5	ptc_sgcontrol_bc1_total	6190	3	667	729
207p5	ptc_sgcontrol_bc1_total	7082	4	667	733
207p5	ptc_sgcontrol_bc1_total	808	2	667	734
207p5	ptc_sgcontrol_bc1_total	8242	5	667	739
207p5	ptc_sgcontrol_bc1_total	5456	4	666	722
207p5	ptc_sgcontrol_bc1_total	6884	3	666	708
207p5	ptc_sgcontrol_bc1_total	8467	1	666	727
207p5	ptc_sgcontrol_bc1_total	4707	5	665	725
207p5	ptc_sgcontrol_bc1_total	4922	4	665	714
207p5	ptc_sgcontrol_bc1_total	2950	4	664	729
207p5	ptc_sgcontrol_bc1_total	36	4	664	720
207p5	ptc_sgcontrol_bc1_total	5373	4	664	727
207p5	ptc_sgcontrol_bc1_total	7109	2	664	723
207p5	ptc_sgcontrol_bc1_total	7656	4	664	717
207p5	ptc_sgcontrol_bc1_total	1733	3	663	721
207p5	ptc_sgcontrol_bc1_total	2069	3	663	717
207p5	ptc_sgcontrol_bc1_total	2713	2	663	713
207p5	ptc_sgcontrol_bc1_total	6066	3	663	746
207p5	ptc_sgcontrol_bc1_total	323	3	662	728
207p5	ptc_sgcontrol_bc1_total	4012	6	662	727
207p5	ptc_sgcontrol_bc1_total	4591	5	662	718
207p5	ptc_sgcontrol_bc1_total	6779	2	662	719
207p5	ptc_sgcontrol_bc1_total	2850	2	661	739
207p5	ptc_sgcontrol_bc1_total	524	3	661	719
207p5	ptc_sgcontrol_bc1_total	5376	4	661	716
207p5	ptc_sgcontrol_bc1_total	646	5	661	738
207p5	ptc_sgcontrol_bc1_total	8634	5	661	724
207p5	ptc_sgcontrol_bc1_total	989	2	661	744
207p5	ptc_sgcontrol_bc1_total	999	4	661	736
207p5	ptc_sgcontrol_bc1_total	1095	5	660	721
207p5	ptc_sgcontrol_bc1_total	6739	4	660	719
207p5	ptc_sgcontrol_bc1_total	6919	4	660	718
207p5	ptc_sgcontrol_bc1_total	1898	1	659	718
207p5	ptc_sgcontrol_bc1_total	3947	5	659	730
207p5	ptc_sgcontrol_bc1_total	6952	5	659	698
207p5	ptc_sgcontrol_bc1_total	7246	1	659	727
207p5	ptc_sgcontrol_bc1_total	8631	2	659	713
207p5	ptc_sgcontrol_bc1_total	1050	4	658	719
207p5	ptc_sgcontrol_bc1_total	4005	3	658	719
207p5	ptc_sgcontrol_bc1_total	5179	3	658	720
207p5	ptc_sgcontrol_bc1_total	6668	5	658	726
207p5	ptc_sgcontrol_bc1_total	1546	1	657	719
207p5	ptc_sgcontrol_bc1_total	3394	2	657	737
207p5	ptc_sgcontrol_bc1_total	6262	5	657	701
207p5	ptc_sgcontrol_bc1_total	8674	4	657	722
207p5	ptc_sgcontrol_bc1_total	1220	3	656	704
207p5	ptc_sgcontrol_bc1_total	1427	2	656	720
207p5	ptc_sgcontrol_bc1_total	3721	4	656	712
207p5	ptc_sgcontrol_bc1_total	5887	3	656	706
207p5	ptc_sgcontrol_bc1_total	963	3	656	722
207p5	ptc_sgcontrol_bc1_total	2623	4	655	719
207p5	ptc_sgcontrol_bc1_total	2975	2	655	721
207p5	ptc_sgcontrol_bc1_total	4280	3	655	719
207p5	ptc_sgcontrol_bc1_total	4795	4	655	718
207p5	ptc_sgcontrol_bc1_total	7850	5	655	708
207p5	ptc_sgcontrol_bc1_total	7876	3	655	711
207p5	ptc_sgcontrol_bc1_total	1177	2	654	724
207p5	ptc_sgcontrol_bc1_total	1755	2	654	712
207p5	ptc_sgcontrol_bc1_total	2550	2	654	717
207p5	ptc_sgcontrol_bc1_total	3512	6	654	708
207p5	ptc_sgcontrol_bc1_total	5489	3	654	718
207p5	ptc_sgcontrol_bc1_total	311	3	653	705
207p5	ptc_sgcontrol_bc1_total	43	2	653	705
207p5	ptc_sgcontrol_bc1_total	6430	6	653	691
207p5	ptc_sgcontrol_bc1_total	870	5	653	706
207p5	ptc_sgcontrol_bc1_total	971	5	653	714
207p5	ptc_sgcontrol_bc1_total	462	2	652	695
207p5	ptc_sgcontrol_bc1_total	5187	6	652	713
207p5	ptc_sgcontrol_bc1_total	5336	3	652	694
207p5	ptc_sgcontrol_bc1_total	7222	1	652	707
207p5	ptc_sgcontrol_bc1_total	1844	6	651	696
207p5	ptc_sgcontrol_bc1_total	2068	3	651	704
207p5	ptc_sgcontrol_bc1_total	42	4	651	715
207p5	ptc_sgcontrol_bc1_total	8265	4	651	710
207p5	ptc_sgcontrol_bc1_total	1243	3	650	720
207p5	ptc_sgcontrol_bc1_total	1414	3	650	717
207p5	ptc_sgcontrol_bc1_total	3277	1	650	696
207p5	ptc_sgcontrol_bc1_total	3531	3	650	703
207p5	ptc_sgcontrol_bc1_total	6107	5	650	706
207p5	ptc_sgcontrol_bc1_total	639	1	650	717
207p5	ptc_sgcontrol_bc1_total	771	4	650	708
207p5	ptc_sgcontrol_bc1_total	2749	5	649	707
207p5	ptc_sgcontrol_bc1_total	3875	5	649	709
207p5	ptc_sgcontrol_bc1_total	4446	3	649	699
207p5	ptc_sgcontrol_bc1_total	4498	4	649	698
207p5	ptc_sgcontrol_bc1_total	7783	3	649	710
207p5	ptc_sgcontrol_bc1_total	8521	4	649	722
207p5	ptc_sgcontrol_bc1_total	1369	3	648	697
207p5	ptc_sgcontrol_bc1_total	1722	3	648	703
207p5	ptc_sgcontrol_bc1_total	3364	1	648	719
207p5	ptc_sgcontrol_bc1_total	799	2	648	713
207p5	ptc_sgcontrol_bc1_total	29	2	647	718
207p5	ptc_sgcontrol_bc1_total	7879	2	647	723
207p5	ptc_sgcontrol_bc1_total	278	3	646	685
207p5	ptc_sgcontrol_bc1_total	5059	6	646	716
207p5	ptc_sgcontrol_bc1_total	5152	3	646	695
207p5	ptc_sgcontrol_bc1_total	6356	3	646	710
207p5	ptc_sgcontrol_bc1_total	6678	2	646	705
207p5	ptc_sgcontrol_bc1_total	7236	3	646	703
207p5	ptc_sgcontrol_bc1_total	8211	3	646	717
207p5	ptc_sgcontrol_bc1_total	1826	4	645	706
207p5	ptc_sgcontrol_bc1_total	2001	4	645	705
207p5	ptc_sgcontrol_bc1_total	2944	2	645	694
207p5	ptc_sgcontrol_bc1_total	497	7	645	698
207p5	ptc_sgcontrol_bc1_total	7338	2	645	680
207p5	ptc_sgcontrol_bc1_total	2691	1	644	697
207p5	ptc_sgcontrol_bc1_total	3123	3	644	686
207p5	ptc_sgcontrol_bc1_total	4513	3	644	700
207p5	ptc_sgcontrol_bc1_total	4764	3	644	715
207p5	ptc_sgcontrol_bc1_total	528	5	644	695
207p5	ptc_sgcontrol_bc1_total	6809	2	644	709
207p5	ptc_sgcontrol_bc1_total	7351	4	644	687
207p5	ptc_sgcontrol_bc1_total	749	6	644	703
207p5	ptc_sgcontrol_bc1_total	3460	3	643	690
207p5	ptc_sgcontrol_bc1_total	4249	2	643	693
207p5	ptc_sgcontrol_bc1_total	232	3	642	712
207p5	ptc_sgcontrol_bc1_total	3813	5	641	694
207p5	ptc_sgcontrol_bc1_total	7645	4	641	676
207p5	ptc_sgcontrol_bc1_total	914	7	641	695
207p5	ptc_sgcontrol_bc1_total	6721	5	640	687
207p5	ptc_sgcontrol_bc1_total	2119	5	639	693
207p5	ptc_sgcontrol_bc1_total	3036	3	639	693
207p5	ptc_sgcontrol_bc1_total	4934	2	639	691
207p5	ptc_sgcontrol_bc1_total	5149	3	639	699
207p5	ptc_sgcontrol_bc1_total	2741	2	638	717
207p5	ptc_sgcontrol_bc1_total	6271	4	638	698
207p5	ptc_sgcontrol_bc1_total	6569	2	638	702
207p5	ptc_sgcontrol_bc1_total	3453	2	637	678
207p5	ptc_sgcontrol_bc1_total	3565	2	637	690
207p5	ptc_sgcontrol_bc1_total	6675	1	637	693
207p5	ptc_sgcontrol_bc1_total	7143	4	637	699
207p5	ptc_sgcontrol_bc1_total	7902	4	637	698
207p5	ptc_sgcontrol_bc1_total	8485	1	637	672
207p5	ptc_sgcontrol_bc1_total	3241	3	636	690
207p5	ptc_sgcontrol_bc1_total	5474	5	636	702
207p5	ptc_sgcontrol_bc1_total	5882	3	636	681
207p5	ptc_sgcontrol_bc1_total	1132	3	635	681
207p5	ptc_sgcontrol_bc1_total	230	4	635	688
207p5	ptc_sgcontrol_bc1_total	2426	3	635	692
207p5	ptc_sgcontrol_bc1_total	3551	4	635	689
207p5	ptc_sgcontrol_bc1_total	4980	3	635	686
207p5	ptc_sgcontrol_bc1_total	6365	9	635	681
207p5	ptc_sgcontrol_bc1_total	776	5	635	675
207p5	ptc_sgcontrol_bc1_total	3753	5	634	688
207p5	ptc_sgcontrol_bc1_total	4102	5	634	689
207p5	ptc_sgcontrol_bc1_total	4939	4	634	682
207p5	ptc_sgcontrol_bc1_total	8203	4	634	689
207p5	ptc_sgcontrol_bc1_total	8349	2	634	700
207p5	ptc_sgcontrol_bc1_total	8497	5	634	697
207p5	ptc_sgcontrol_bc1_total	8678	6	634	684
207p5	ptc_sgcontrol_bc1_total	1366	4	633	687
207p5	ptc_sgcontrol_bc1_total	2027	4	633	688
207p5	ptc_sgcontrol_bc1_total	2701	3	633	673
207p5	ptc_sgcontrol_bc1_total	5524	2	633	689
207p5	ptc_sgcontrol_bc1_total	135	1	632	700
207p5	ptc_sgcontrol_bc1_total	417	2	632	690
207p5	ptc_sgcontrol_bc1_total	6621	3	632	690
207p5	ptc_sgcontrol_bc1_total	3542	5	631	679
207p5	ptc_sgcontrol_bc1_total	4783	4	631	682
207p5	ptc_sgcontrol_bc1_total	4942	3	631	692
207p5	ptc_sgcontrol_bc1_total	6775	3	631	669
207p5	ptc_sgcontrol_bc1_total	6822	3	631	677
207p5	ptc_sgcontrol_bc1_total	7242	1	631	691
207p5	ptc_sgcontrol_bc1_total	3968	8	630	692
207p5	ptc_sgcontrol_bc1_total	656	4	630	673
207p5	ptc_sgcontrol_bc1_total	6840	7	630	669
207p5	ptc_sgcontrol_bc1_total	6050	2	629	675
207p5	ptc_sgcontrol_bc1_total	2571	3	628	691
207p5	ptc_sgcontrol_bc1_total	341	4	628	682
207p5	ptc_sgcontrol_bc1_total	6350	2	628	691
207p5	ptc_sgcontrol_bc1_total	6706	2	628	681
207p5	ptc_sgcontrol_bc1_total	7716	1	628	689
207p5	ptc_sgcontrol_bc1_total	1448	3	627	669
207p5	ptc_sgcontrol_bc1_total	7007	2	627	675
207p5	ptc_sgcontrol_bc1_total	7397	2	627	700
207p5	ptc_sgcontrol_bc1_total	1832	4	626	689
207p5	ptc_sgcontrol_bc1_total	685	5	626	683
207p5	ptc_sgcontrol_bc1_total	7943	6	626	677
207p5	ptc_sgcontrol_bc1_total	8607	1	626	680
207p5	ptc_sgcontrol_bc1_total	2243	1	625	700
207p5	ptc_sgcontrol_bc1_total	597	4	625	678
207p5	ptc_sgcontrol_bc1_total	881	3	625	676
207p5	ptc_sgcontrol_bc1_total	1818	4	624	687
207p5	ptc_sgcontrol_bc1_total	2113	5	624	691
207p5	ptc_sgcontrol_bc1_total	2600	2	624	669
207p5	ptc_sgcontrol_bc1_total	2935	6	624	686
207p5	ptc_sgcontrol_bc1_total	3056	3	624	693
207p5	ptc_sgcontrol_bc1_total	3152	2	624	669
207p5	ptc_sgcontrol_bc1_total	4159	4	623	673
207p5	ptc_sgcontrol_bc1_total	4935	3	623	659
207p5	ptc_sgcontrol_bc1_total	5107	7	623	672
207p5	ptc_sgcontrol_bc1_total	7445	5	623	681
207p5	ptc_sgcontrol_bc1_total	1307	4	622	665
207p5	ptc_sgcontrol_bc1_total	1534	1	622	675
207p5	ptc_sgcontrol_bc1_total	7630	2	622	676
207p5	ptc_sgcontrol_bc1_total	7768	3	622	664
207p5	ptc_sgcontrol_bc1_total	2492	3	621	676
207p5	ptc_sgcontrol_bc1_total	4484	2	620	692
207p5	ptc_sgcontrol_bc1_total	7290	5	620	690
207p5	ptc_sgcontrol_bc1_total	8195	1	620	671
207p5	ptc_sgcontrol_bc1_total	2214	3	619	681
207p5	ptc_sgcontrol_bc1_total	3472	2	619	681
207p5	ptc_sgcontrol_bc1_total	491	5	619	677
207p5	ptc_sgcontrol_bc1_total	6317	6	619	683
207p5	ptc_sgcontrol_bc1_total	7899	2	619	659
207p5	ptc_sgcontrol_bc1_total	855	3	619	678
207p5	ptc_sgcontrol_bc1_total	4969	3	618	664
207p5	ptc_sgcontrol_bc1_total	5495	4	618	663
207p5	ptc_sgcontrol_bc1_total	5891	2	618	660
207p5	ptc_sgcontrol_bc1_total	608	1	618	664
207p5	ptc_sgcontrol_bc1_total	8263	3	618	675
207p5	ptc_sgcontrol_bc1_total	7559	1	617	668
207p5	ptc_sgcontrol_bc1_total	6151	5	616	662
207p5	ptc_sgcontrol_bc1_total	6267	5	616	668
207p5	ptc_sgcontrol_bc1_total	7719	5	616	679
207p5	ptc_sgcontrol_bc1_total	2450	3	615	672
207p5	ptc_sgcontrol_bc1_total	2845	2	615	670
207p5	ptc_sgcontrol_bc1_total	3448	3	615	663
207p5	ptc_sgcontrol_bc1_total	5043	5	615	667
207p5	ptc_sgcontrol_bc1_total	5639	3	615	656
207p5	ptc_sgcontrol_bc1_total	5946	5	615	673
207p5	ptc_sgcontrol_bc1_total	7089	3	615	672
207p5	ptc_sgcontrol_bc1_total	7452	6	615	662
207p5	ptc_sgcontrol_bc1_total	983	4	615	674
207p5	ptc_sgcontrol_bc1_total	589	3	614	675
207p5	ptc_sgcontrol_bc1_total	705	3	614	675
207p5	ptc_sgcontrol_bc1_total	7489	2	614	671
207p5	ptc_sgcontrol_bc1_total	1122	1	613	649
207p5	ptc_sgcontrol_bc1_total	2416	5	613	667
207p5	ptc_sgcontrol_bc1_total	4593	4	613	681
207p5	ptc_sgcontrol_bc1_total	7088	8	613	681
207p5	ptc_sgcontrol_bc1_total	8251	3	613	660
207p5	ptc_sgcontrol_bc1_total	8539	2	613	679
207p5	ptc_sgcontrol_bc1_total	885	1	613	679
207p5	ptc_sgcontrol_bc1_total	1606	3	612	652
207p5	ptc_sgcontrol_bc1_total	818	4	612	658
207p5	ptc_sgcontrol_bc1_total	7035	1	611	683
207p5	ptc_sgcontrol_bc1_total	7315	5	611	660
207p5	ptc_sgcontrol_bc1_total	2383	2	610	681
207p5	ptc_sgcontrol_bc1_total	4864	3	610	673
207p5	ptc_sgcontrol_bc1_total	5541	3	610	662
207p5	ptc_sgcontrol_bc1_total	6497	1	610	667
207p5	ptc_sgcontrol_bc1_total	6634	2	610	661
207p5	ptc_sgcontrol_bc1_total	692	3	610	661
207p5	ptc_sgcontrol_bc1_total	7244	3	610	662
207p5	ptc_sgcontrol_bc1_total	737	4	610	653
207p5	ptc_sgcontrol_bc1_total	8345	4	610	664
207p5	ptc_sgcontrol_bc1_total	3669	2	609	667
207p5	ptc_sgcontrol_bc1_total	6068	2	609	659
207p5	ptc_sgcontrol_bc1_total	906	3	608	650
207p5	ptc_sgcontrol_bc1_total	2724	4	607	672
207p5	ptc_sgcontrol_bc1_total	301	4	607	655
207p5	ptc_sgcontrol_bc1_total	3495	5	607	654
207p5	ptc_sgcontrol_bc1_total	3692	5	607	660
207p5	ptc_sgcontrol_bc1_total	4092	3	607	658
207p5	ptc_sgcontrol_bc1_total	6723	1	607	672
207p5	ptc_sgcontrol_bc1_total	1117	3	606	662
207p5	ptc_sgcontrol_bc1_total	1235	2	606	655
207p5	ptc_sgcontrol_bc1_total	141	4	606	645
207p5	ptc_sgcontrol_bc1_total	2413	2	606	661
207p5	ptc_sgcontrol_bc1_total	3381	1	606	669
207p5	ptc_sgcontrol_bc1_total	4313	5	606	673
207p5	ptc_sgcontrol_bc1_total	3624	5	605	662
207p5	ptc_sgcontrol_bc1_total	4585	5	605	671
207p5	ptc_sgcontrol_bc1_total	7441	4	605	643
207p5	ptc_sgcontrol_bc1_total	1969	3	604	651
207p5	ptc_sgcontrol_bc1_total	1996	3	604	667
207p5	ptc_sgcontrol_bc1_total	4323	3	604	650
207p5	ptc_sgcontrol_bc1_total	8745	3	604	648
207p5	ptc_sgcontrol_bc1_total	4450	4	603	644
207p5	ptc_sgcontrol_bc1_total	7877	2	603	649
207p5	ptc_sgcontrol_bc1_total	8249	3	603	663
207p5	ptc_sgcontrol_bc1_total	8310	3	603	663
207p5	ptc_sgcontrol_bc1_total	8352	4	603	651
207p5	ptc_sgcontrol_bc1_total	3458	1	601	640
207p5	ptc_sgcontrol_bc1_total	3596	2	601	647
207p5	ptc_sgcontrol_bc1_total	5785	3	601	644
207p5	ptc_sgcontrol_bc1_total	443	6	600	663
207p5	ptc_sgcontrol_bc1_total	7430	2	600	672
207p5	ptc_sgcontrol_bc1_total	7966	4	600	650
207p5	ptc_sgcontrol_bc1_total	1687	3	598	643
207p5	ptc_sgcontrol_bc1_total	4008	3	598	656
207p5	ptc_sgcontrol_bc1_total	4352	6	598	638
207p5	ptc_sgcontrol_bc1_total	7592	4	598	645
207p5	ptc_sgcontrol_bc1_total	961	4	598	638
207p5	ptc_sgcontrol_bc1_total	3330	3	597	657
207p5	ptc_sgcontrol_bc1_total	1823	4	596	647
207p5	ptc_sgcontrol_bc1_total	3332	3	596	641
207p5	ptc_sgcontrol_bc1_total	477	4	596	651
207p5	ptc_sgcontrol_bc1_total	5011	1	596	654
207p5	ptc_sgcontrol_bc1_total	883	1	596	648
207p5	ptc_sgcontrol_bc1_total	910	3	596	656
207p5	ptc_sgcontrol_bc1_total	1566	2	595	641
207p5	ptc_sgcontrol_bc1_total	2732	4	595	641
207p5	ptc_sgcontrol_bc1_total	4748	5	595	645
207p5	ptc_sgcontrol_bc1_total	5880	4	595	635
207p5	ptc_sgcontrol_bc1_total	6099	2	595	648
207p5	ptc_sgcontrol_bc1_total	7416	5	595	632
207p5	ptc_sgcontrol_bc1_total	7435	3	595	631
207p5	ptc_sgcontrol_bc1_total	7603	3	595	639
207p5	ptc_sgcontrol_bc1_total	3428	3	594	644
207p5	ptc_sgcontrol_bc1_total	6966	3	594	640
207p5	ptc_sgcontrol_bc1_total	1673	2	593	642
207p5	ptc_sgcontrol_bc1_total	6349	1	593	637
207p5	ptc_sgcontrol_bc1_total	8176	4	593	642
207p5	ptc_sgcontrol_bc1_total	1700	2	592	637
207p5	ptc_sgcontrol_bc1_total	2112	5	592	640
207p5	ptc_sgcontrol_bc1_total	2289	6	592	642
207p5	ptc_sgcontrol_bc1_total	4823	4	592	646
207p5	ptc_sgcontrol_bc1_total	4889	2	592	642
207p5	ptc_sgcontrol_bc1_total	3249	3	591	654
207p5	ptc_sgcontrol_bc1_total	4178	3	591	642
207p5	ptc_sgcontrol_bc1_total	6934	2	591	644
207p5	ptc_sgcontrol_bc1_total	1994	1	590	636
207p5	ptc_sgcontrol_bc1_total	3733	1	590	648
207p5	ptc_sgcontrol_bc1_total	5113	4	590	643
207p5	ptc_sgcontrol_bc1_total	6677	2	590	634
207p5	ptc_sgcontrol_bc1_total	8128	2	590	641
207p5	ptc_sgcontrol_bc1_total	8746	4	590	652
207p5	ptc_sgcontrol_bc1_total	3768	4	589	667
207p5	ptc_sgcontrol_bc1_total	4813	3	589	652
207p5	ptc_sgcontrol_bc1_total	7027	3	589	656
207p5	ptc_sgcontrol_bc1_total	8708	4	589	636
207p5	ptc_sgcontrol_bc1_total	1251	3	588	643
207p5	ptc_sgcontrol_bc1_total	6767	2	588	648
207p5	ptc_sgcontrol_bc1_total	7746	5	588	631
207p5	ptc_sgcontrol_bc1_total	813	3	588	636
207p5	ptc_sgcontrol_bc1_total	1241	2	587	641
207p5	ptc_sgcontrol_bc1_total	2476	8	587	646
207p5	ptc_sgcontrol_bc1_total	6800	3	587	637
207p5	ptc_sgcontrol_bc1_total	2725	4	586	636
207p5	ptc_sgcontrol_bc1_total	4009	2	586	640
207p5	ptc_sgcontrol_bc1_total	4603	3	586	616
207p5	ptc_sgcontrol_bc1_total	70	1	586	653
207p5	ptc_sgcontrol_bc1_total	8598	5	586	633
207p5	ptc_sgcontrol_bc1_total	2292	2	585	625
207p5	ptc_sgcontrol_bc1_total	3306	5	585	622
207p5	ptc_sgcontrol_bc1_total	4851	5	585	639
207p5	ptc_sgcontrol_bc1_total	1277	4	584	634
207p5	ptc_sgcontrol_bc1_total	3066	7	584	626
207p5	ptc_sgcontrol_bc1_total	5321	1	584	625
207p5	ptc_sgcontrol_bc1_total	6347	4	584	631
207p5	ptc_sgcontrol_bc1_total	6637	1	584	614
207p5	ptc_sgcontrol_bc1_total	2195	4	583	623
207p5	ptc_sgcontrol_bc1_total	5019	4	583	625
207p5	ptc_sgcontrol_bc1_total	8360	6	583	631
207p5	ptc_sgcontrol_bc1_total	4767	4	582	632
207p5	ptc_sgcontrol_bc1_total	5426	1	582	646
207p5	ptc_sgcontrol_bc1_total	1039	2	581	642
207p5	ptc_sgcontrol_bc1_total	2120	3	581	625
207p5	ptc_sgcontrol_bc1_total	3815	3	581	615
207p5	ptc_sgcontrol_bc1_total	1774	4	580	610
207p5	ptc_sgcontrol_bc1_total	3221	2	580	628
207p5	ptc_sgcontrol_bc1_total	3580	3	580	629
207p5	ptc_sgcontrol_bc1_total	5401	4	580	636
207p5	ptc_sgcontrol_bc1_total	7640	2	580	634
207p5	ptc_sgcontrol_bc1_total	8012	4	580	630
207p5	ptc_sgcontrol_bc1_total	1395	1	579	630
207p5	ptc_sgcontrol_bc1_total	201	3	579	625
207p5	ptc_sgcontrol_bc1_total	4865	4	579	637
207p5	ptc_sgcontrol_bc1_total	5482	2	579	631
207p5	ptc_sgcontrol_bc1_total	6063	2	579	624
207p5	ptc_sgcontrol_bc1_total	6328	4	579	631
207p5	ptc_sgcontrol_bc1_total	7097	3	579	630
207p5	ptc_sgcontrol_bc1_total	829	2	579	626
207p5	ptc_sgcontrol_bc1_total	8368	2	579	640
207p5	ptc_sgcontrol_bc1_total	1352	2	578	630
207p5	ptc_sgcontrol_bc1_total	1432	2	578	628
207p5	ptc_sgcontrol_bc1_total	2274	2	578	614
207p5	ptc_sgcontrol_bc1_total	3642	4	578	640
207p5	ptc_sgcontrol_bc1_total	1568	5	577	637
207p5	ptc_sgcontrol_bc1_total	3047	2	577	625
207p5	ptc_sgcontrol_bc1_total	6613	2	577	637
207p5	ptc_sgcontrol_bc1_total	7112	3	577	637
207p5	ptc_sgcontrol_bc1_total	8313	5	577	632
207p5	ptc_sgcontrol_bc1_total	8369	3	577	632
207p5	ptc_sgcontrol_bc1_total	1374	3	576	635
207p5	ptc_sgcontrol_bc1_total	1594	4	576	622
207p5	ptc_sgcontrol_bc1_total	2848	3	576	635
207p5	ptc_sgcontrol_bc1_total	5419	6	575	621
207p5	ptc_sgcontrol_bc1_total	7953	3	575	633
207p5	ptc_sgcontrol_bc1_total	6695	3	574	632
207p5	ptc_sgcontrol_bc1_total	7213	3	574	626
207p5	ptc_sgcontrol_bc1_total	7363	3	574	619
207p5	ptc_sgcontrol_bc1_total	1313	3	573	615
207p5	ptc_sgcontrol_bc1_total	1883	3	573	626
207p5	ptc_sgcontrol_bc1_total	5030	3	573	619
207p5	ptc_sgcontrol_bc1_total	5256	2	573	635
207p5	ptc_sgcontrol_bc1_total	6472	3	573	625
207p5	ptc_sgcontrol_bc1_total	7286	2	573	621
207p5	ptc_sgcontrol_bc1_total	3711	1	572	626
207p5	ptc_sgcontrol_bc1_total	509	2	572	621
207p5	ptc_sgcontrol_bc1_total	5111	2	572	623
207p5	ptc_sgcontrol_bc1_total	1912	3	571	628
207p5	ptc_sgcontrol_bc1_total	3998	4	571	609
207p5	ptc_sgcontrol_bc1_total	849	2	571	607
207p5	ptc_sgcontrol_bc1_total	1319	6	570	609
207p5	ptc_sgcontrol_bc1_total	137	4	570	627
207p5	ptc_sgcontrol_bc1_total	483	3	570	607
207p5	ptc_sgcontrol_bc1_total	7346	4	570	625
207p5	ptc_sgcontrol_bc1_total	7934	3	570	632
207p5	ptc_sgcontrol_bc1_total	1072	3	569	611
207p5	ptc_sgcontrol_bc1_total	8507	3	569	602
207p5	ptc_sgcontrol_bc1_total	941	1	569	629
207p5	ptc_sgcontrol_bc1_total	4110	2	568	613
207p5	ptc_sgcontrol_bc1_total	4328	4	568	625
207p5	ptc_sgcontrol_bc1_total	4651	1	568	626
207p5	ptc_sgcontrol_bc1_total	6428	3	568	614
207p5	ptc_sgcontrol_bc1_total	3749	3	567	605
207p5	ptc_sgcontrol_bc1_total	5635	4	567	616
207p5	ptc_sgcontrol_bc1_total	455	4	566	633
207p5	ptc_sgcontrol_bc1_total	4926	3	566	610
207p5	ptc_sgcontrol_bc1_total	6713	9	566	611
207p5	ptc_sgcontrol_bc1_total	811	3	566	606
207p5	ptc_sgcontrol_bc1_total	1681	3	565	604
207p5	ptc_sgcontrol_bc1_total	3372	2	565	604
207p5	ptc_sgcontrol_bc1_total	3475	4	565	602
207p5	ptc_sgcontrol_bc1_total	5445	3	565	599
207p5	ptc_sgcontrol_bc1_total	8522	4	565	614
207p5	ptc_sgcontrol_bc1_total	1834	2	564	607
207p5	ptc_sgcontrol_bc1_total	6129	2	564	629
207p5	ptc_sgcontrol_bc1_total	6390	3	564	626
207p5	ptc_sgcontrol_bc1_total	7176	4	564	608
207p5	ptc_sgcontrol_bc1_total	7385	2	564	621
207p5	ptc_sgcontrol_bc1_total	3148	2	563	614
207p5	ptc_sgcontrol_bc1_total	4118	3	563	592
207p5	ptc_sgcontrol_bc1_total	6201	3	563	614
207p5	ptc_sgcontrol_bc1_total	6722	2	563	614
207p5	ptc_sgcontrol_bc1_total	6960	2	563	615
207p5	ptc_sgcontrol_bc1_total	7468	6	563	606
207p5	ptc_sgcontrol_bc1_total	1336	6	562	607
207p5	ptc_sgcontrol_bc1_total	3506	4	562	602
207p5	ptc_sgcontrol_bc1_total	5940	5	562	606
207p5	ptc_sgcontrol_bc1_total	8492	1	562	603
207p5	ptc_sgcontrol_bc1_total	1281	2	561	623
207p5	ptc_sgcontrol_bc1_total	2031	5	561	621
207p5	ptc_sgcontrol_bc1_total	2344	2	561	603
207p5	ptc_sgcontrol_bc1_total	4890	4	561	614
207p5	ptc_sgcontrol_bc1_total	565	2	561	615
207p5	ptc_sgcontrol_bc1_total	5674	4	561	619
207p5	ptc_sgcontrol_bc1_total	6514	3	561	592
207p5	ptc_sgcontrol_bc1_total	3334	1	560	608
207p5	ptc_sgcontrol_bc1_total	5753	3	560	607
207p5	ptc_sgcontrol_bc1_total	2385	3	559	609
207p5	ptc_sgcontrol_bc1_total	2497	2	559	618
207p5	ptc_sgcontrol_bc1_total	2953	7	559	603
207p5	ptc_sgcontrol_bc1_total	5640	3	559	595
207p5	ptc_sgcontrol_bc1_total	8084	5	559	604
207p5	ptc_sgcontrol_bc1_total	8266	5	559	594
207p5	ptc_sgcontrol_bc1_total	3921	2	558	613
207p5	ptc_sgcontrol_bc1_total	4676	2	558	599
207p5	ptc_sgcontrol_bc1_total	7168	3	558	613
207p5	ptc_sgcontrol_bc1_total	1855	1	557	598
207p5	ptc_sgcontrol_bc1_total	566	4	557	620
207p5	ptc_sgcontrol_bc1_total	5860	3	557	614
207p5	ptc_sgcontrol_bc1_total	5888	2	557	609
207p5	ptc_sgcontrol_bc1_total	6464	3	557	616
207p5	ptc_sgcontrol_bc1_total	6609	3	557	612
207p5	ptc_sgcontrol_bc1_total	8336	3	557	593
207p5	ptc_sgcontrol_bc1_total	1696	4	556	610
207p5	ptc_sgcontrol_bc1_total	4499	3	556	615
207p5	ptc_sgcontrol_bc1_total	5006	2	556	602
207p5	ptc_sgcontrol_bc1_total	5066	4	556	601
207p5	ptc_sgcontrol_bc1_total	6707	1	556	607
207p5	ptc_sgcontrol_bc1_total	6765	4	556	600
207p5	ptc_sgcontrol_bc1_total	750	1	556	603
207p5	ptc_sgcontrol_bc1_total	8741	3	556	606
207p5	ptc_sgcontrol_bc1_total	2886	3	555	590
207p5	ptc_sgcontrol_bc1_total	316	3	555	602
207p5	ptc_sgcontrol_bc1_total	322	5	555	604
207p5	ptc_sgcontrol_bc1_total	4718	4	555	608
207p5	ptc_sgcontrol_bc1_total	5250	1	555	618
207p5	ptc_sgcontrol_bc1_total	1061	5	554	603
207p5	ptc_sgcontrol_bc1_total	2036	5	554	605
207p5	ptc_sgcontrol_bc1_total	540	3	554	600
207p5	ptc_sgcontrol_bc1_total	5487	3	554	604
207p5	ptc_sgcontrol_bc1_total	7269	4	554	603
207p5	ptc_sgcontrol_bc1_total	8440	4	554	604
207p5	ptc_sgcontrol_bc1_total	2422	5	553	593
207p5	ptc_sgcontrol_bc1_total	2552	2	553	600
207p5	ptc_sgcontrol_bc1_total	5439	3	553	607
207p5	ptc_sgcontrol_bc1_total	7620	2	553	608
207p5	ptc_sgcontrol_bc1_total	1221	4	552	609
207p5	ptc_sgcontrol_bc1_total	3234	5	552	594
207p5	ptc_sgcontrol_bc1_total	4562	3	552	594
207p5	ptc_sgcontrol_bc1_total	5197	3	552	607
207p5	ptc_sgcontrol_bc1_total	6907	6	552	589
207p5	ptc_sgcontrol_bc1_total	1824	5	551	592
207p5	ptc_sgcontrol_bc1_total	1896	3	551	598
207p5	ptc_sgcontrol_bc1_total	2493	1	551	594
207p5	ptc_sgcontrol_bc1_total	564	6	551	591
207p5	ptc_sgcontrol_bc1_total	6224	3	551	601
207p5	ptc_sgcontrol_bc1_total	3193	3	550	591
207p5	ptc_sgcontrol_bc1_total	5255	2	550	608
207p5	ptc_sgcontrol_bc1_total	7216	2	550	600
207p5	ptc_sgcontrol_bc1_total	1857	4	549	605
207p5	ptc_sgcontrol_bc1_total	2956	2	549	622
207p5	ptc_sgcontrol_bc1_total	7451	2	549	605
207p5	ptc_sgcontrol_bc1_total	1545	3	548	574
207p5	ptc_sgcontrol_bc1_total	5632	1	548	589
207p5	ptc_sgcontrol_bc1_total	1128	3	547	603
207p5	ptc_sgcontrol_bc1_total	3213	3	547	606
207p5	ptc_sgcontrol_bc1_total	5723	3	547	587
207p5	ptc_sgcontrol_bc1_total	7525	2	547	582
207p5	ptc_sgcontrol_bc1_total	8037	3	547	595
207p5	ptc_sgcontrol_bc1_total	4345	3	546	587
207p5	ptc_sgcontrol_bc1_total	8230	3	546	597
207p5	ptc_sgcontrol_bc1_total	2536	2	545	580
207p5	ptc_sgcontrol_bc1_total	3775	3	545	597
207p5	ptc_sgcontrol_bc1_total	4575	1	545	583
207p5	ptc_sgcontrol_bc1_total	7053	4	545	584
207p5	ptc_sgcontrol_bc1_total	7669	2	545	595
207p5	ptc_sgcontrol_bc1_total	1288	4	544	591
207p5	ptc_sgcontrol_bc1_total	2739	2	544	587
207p5	ptc_sgcontrol_bc1_total	4316	4	544	594
207p5	ptc_sgcontrol_bc1_total	5327	3	544	593
207p5	ptc_sgcontrol_bc1_total	7729	6	544	594
207p5	ptc_sgcontrol_bc1_total	8679	1	544	597
207p5	ptc_sgcontrol_bc1_total	1106	4	543	579
207p5	ptc_sgcontrol_bc1_total	1162	4	543	593
207p5	ptc_sgcontrol_bc1_total	1284	3	543	592
207p5	ptc_sgcontrol_bc1_total	1940	1	542	577
207p5	ptc_sgcontrol_bc1_total	2525	4	542	582
207p5	ptc_sgcontrol_bc1_total	4261	2	542	588
207p5	ptc_sgcontrol_bc1_total	4344	3	542	579
207p5	ptc_sgcontrol_bc1_total	8234	3	542	583
207p5	ptc_sgcontrol_bc1_total	8407	4	542	594
207p5	ptc_sgcontrol_bc1_total	2099	5	541	584
207p5	ptc_sgcontrol_bc1_total	3224	3	541	578
207p5	ptc_sgcontrol_bc1_total	3411	2	541	582
207p5	ptc_sgcontrol_bc1_total	7412	3	541	588
207p5	ptc_sgcontrol_bc1_total	7599	2	541	594
207p5	ptc_sgcontrol_bc1_total	7753	5	541	580
207p5	ptc_sgcontrol_bc1_total	7884	6	541	587
207p5	ptc_sgcontrol_bc1_total	1055	4	540	586
207p5	ptc_sgcontrol_bc1_total	182	5	540	583
207p5	ptc_sgcontrol_bc1_total	4624	5	540	582
207p5	ptc_sgcontrol_bc1_total	498	1	540	584
207p5	ptc_sgcontrol_bc1_total	7568	5	540	589
207p5	ptc_sgcontrol_bc1_total	8013	2	540	580
207p5	ptc_sgcontrol_bc1_total	1139	6	539	574
207p5	ptc_sgcontrol_bc1_total	3186	4	539	596
207p5	ptc_sgcontrol_bc1_total	4687	2	539	585
207p5	ptc_sgcontrol_bc1_total	6895	3	539	588
207p5	ptc_sgcontrol_bc1_total	7340	1	539	580
207p5	ptc_sgcontrol_bc1_total	1341	3	538	595
207p5	ptc_sgcontrol_bc1_total	2697	1	538	594
207p5	ptc_sgcontrol_bc1_total	3106	6	538	583
207p5	ptc_sgcontrol_bc1_total	3461	1	538	595
207p5	ptc_sgcontrol_bc1_total	3559	3	538	577
207p5	ptc_sgcontrol_bc1_total	2949	2	537	580
207p5	ptc_sgcontrol_bc1_total	2984	1	537	599
207p5	ptc_sgcontrol_bc1_total	7261	2	537	586
207p5	ptc_sgcontrol_bc1_total	7358	6	537	573
207p5	ptc_sgcontrol_bc1_total	8042	3	537	574
207p5	ptc_sgcontrol_bc1_total	1753	6	536	585
207p5	ptc_sgcontrol_bc1_total	1759	2	536	571
207p5	ptc_sgcontrol_bc1_total	1939	4	536	571
207p5	ptc_sgcontrol_bc1_total	3500	4	536	581
207p5	ptc_sgcontrol_bc1_total	3977	2	536	590
207p5	ptc_sgcontrol_bc1_total	7481	2	536	604
207p5	ptc_sgcontrol_bc1_total	8525	4	536	584
207p5	ptc_sgcontrol_bc1_total	6375	1	535	595
207p5	ptc_sgcontrol_bc1_total	792	4	535	588
207p5	ptc_sgcontrol_bc1_total	2594	3	534	580
207p5	ptc_sgcontrol_bc1_total	4596	2	534	581
207p5	ptc_sgcontrol_bc1_total	5417	5	534	575
207p5	ptc_sgcontrol_bc1_total	6294	3	534	601
207p5	ptc_sgcontrol_bc1_total	7260	4	534	572
207p5	ptc_sgcontrol_bc1_total	8227	5	534	578
207p5	ptc_sgcontrol_bc1_total	1049	3	533	580
207p5	ptc_sgcontrol_bc1_total	1951	4	533	585
207p5	ptc_sgcontrol_bc1_total	2823	7	533	576
207p5	ptc_sgcontrol_bc1_total	3170	3	533	573
207p5	ptc_sgcontrol_bc1_total	647	1	533	571
207p5	ptc_sgcontrol_bc1_total	6958	1	533	573
207p5	ptc_sgcontrol_bc1_total	7059	1	533	571
207p5	ptc_sgcontrol_bc1_total	1599	3	532	574
207p5	ptc_sgcontrol_bc1_total	1856	5	532	567
207p5	ptc_sgcontrol_bc1_total	4617	3	532	582
207p5	ptc_sgcontrol_bc1_total	5863	5	532	577
207p5	ptc_sgcontrol_bc1_total	5283	3	531	567
207p5	ptc_sgcontrol_bc1_total	6146	4	531	561
207p5	ptc_sgcontrol_bc1_total	6247	3	531	573
207p5	ptc_sgcontrol_bc1_total	40	3	530	580
207p5	ptc_sgcontrol_bc1_total	4482	3	530	574
207p5	ptc_sgcontrol_bc1_total	4497	3	530	567
207p5	ptc_sgcontrol_bc1_total	106	2	529	585
207p5	ptc_sgcontrol_bc1_total	8578	3	529	575
207p5	ptc_sgcontrol_bc1_total	3788	3	528	565
207p5	ptc_sgcontrol_bc1_total	8172	4	528	575
207p5	ptc_sgcontrol_bc1_total	8547	5	528	568
207p5	ptc_sgcontrol_bc1_total	2224	5	527	568
207p5	ptc_sgcontrol_bc1_total	4401	3	527	574
207p5	ptc_sgcontrol_bc1_total	4861	2	527	585
207p5	ptc_sgcontrol_bc1_total	5580	5	527	570
207p5	ptc_sgcontrol_bc1_total	5826	3	527	589
207p5	ptc_sgcontrol_bc1_total	6691	4	527	572
207p5	ptc_sgcontrol_bc1_total	1308	2	526	565
207p5	ptc_sgcontrol_bc1_total	2668	3	526	563
207p5	ptc_sgcontrol_bc1_total	7017	2	526	580
207p5	ptc_sgcontrol_bc1_total	7425	2	526	577
207p5	ptc_sgcontrol_bc1_total	1229	4	525	570
207p5	ptc_sgcontrol_bc1_total	2486	3	525	563
207p5	ptc_sgcontrol_bc1_total	2867	1	525	570
207p5	ptc_sgcontrol_bc1_total	2977	5	525	566
207p5	ptc_sgcontrol_bc1_total	5358	3	525	570
207p5	ptc_sgcontrol_bc1_total	7426	4	525	576
207p5	ptc_sgcontrol_bc1_total	1260	3	524	568
207p5	ptc_sgcontrol_bc1_total	2531	4	524	578
207p5	ptc_sgcontrol_bc1_total	6089	3	524	569
207p5	ptc_sgcontrol_bc1_total	6258	4	524	571
207p5	ptc_sgcontrol_bc1_total	6835	2	524	584
207p5	ptc_sgcontrol_bc1_total	7843	4	524	572
207p5	ptc_sgcontrol_bc1_total	3084	4	523	565
207p5	ptc_sgcontrol_bc1_total	3501	5	523	565
207p5	ptc_sgcontrol_bc1_total	4668	2	523	563
207p5	ptc_sgcontrol_bc1_total	7135	4	523	563
207p5	ptc_sgcontrol_bc1_total	150	3	522	575
207p5	ptc_sgcontrol_bc1_total	3578	4	522	567
207p5	ptc_sgcontrol_bc1_total	6647	2	522	566
207p5	ptc_sgcontrol_bc1_total	8452	5	522	580
207p5	ptc_sgcontrol_bc1_total	8575	2	522	558
207p5	ptc_sgcontrol_bc1_total	8709	2	522	575
207p5	ptc_sgcontrol_bc1_total	5543	4	521	560
207p5	ptc_sgcontrol_bc1_total	6933	7	521	575
207p5	ptc_sgcontrol_bc1_total	4558	2	520	560
207p5	ptc_sgcontrol_bc1_total	3845	3	519	550
207p5	ptc_sgcontrol_bc1_total	5157	4	519	546
207p5	ptc_sgcontrol_bc1_total	7057	3	519	564
207p5	ptc_sgcontrol_bc1_total	8158	4	519	560
207p5	ptc_sgcontrol_bc1_total	2363	2	518	564
207p5	ptc_sgcontrol_bc1_total	3040	2	518	572
207p5	ptc_sgcontrol_bc1_total	3041	3	518	551
207p5	ptc_sgcontrol_bc1_total	1078	1	517	552
207p5	ptc_sgcontrol_bc1_total	3820	2	517	563
207p5	ptc_sgcontrol_bc1_total	6696	2	517	566
207p5	ptc_sgcontrol_bc1_total	1211	4	516	549
207p5	ptc_sgcontrol_bc1_total	4415	2	516	555
207p5	ptc_sgcontrol_bc1_total	1084	2	515	545
207p5	ptc_sgcontrol_bc1_total	1614	2	515	563
207p5	ptc_sgcontrol_bc1_total	3547	1	515	566
207p5	ptc_sgcontrol_bc1_total	380	2	515	560
207p5	ptc_sgcontrol_bc1_total	3970	4	515	546
207p5	ptc_sgcontrol_bc1_total	7011	3	515	567
207p5	ptc_sgcontrol_bc1_total	2275	5	514	557
207p5	ptc_sgcontrol_bc1_total	2757	1	514	551
207p5	ptc_sgcontrol_bc1_total	3690	7	514	555
207p5	ptc_sgcontrol_bc1_total	5677	2	514	563
207p5	ptc_sgcontrol_bc1_total	596	2	514	556
207p5	ptc_sgcontrol_bc1_total	4717	5	513	568
207p5	ptc_sgcontrol_bc1_total	5709	4	513	556
207p5	ptc_sgcontrol_bc1_total	763	2	513	565
207p5	ptc_sgcontrol_bc1_total	1058	1	512	545
207p5	ptc_sgcontrol_bc1_total	4729	6	512	555
207p5	ptc_sgcontrol_bc1_total	494	6	512	548
207p5	ptc_sgcontrol_bc1_total	5267	4	512	538
207p5	ptc_sgcontrol_bc1_total	5522	2	512	561
207p5	ptc_sgcontrol_bc1_total	2619	2	511	567
207p5	ptc_sgcontrol_bc1_total	4285	7	511	541
207p5	ptc_sgcontrol_bc1_total	5406	3	511	564
207p5	ptc_sgcontrol_bc1_total	6132	3	511	559
207p5	ptc_sgcontrol_bc1_total	688	2	511	551
207p5	ptc_sgcontrol_bc1_total	7450	1	511	557
207p5	ptc_sgcontrol_bc1_total	7133	1	510	555
207p5	ptc_sgcontrol_bc1_total	1175	7	509	560
207p5	ptc_sgcontrol_bc1_total	2682	4	509	550
207p5	ptc_sgcontrol_bc1_total	4319	2	509	548
207p5	ptc_sgcontrol_bc1_total	5735	4	509	544
207p5	ptc_sgcontrol_bc1_total	4146	3	508	546
207p5	ptc_sgcontrol_bc1_total	4802	2	508	552
207p5	ptc_sgcontrol_bc1_total	1052	6	507	552
207p5	ptc_sgcontrol_bc1_total	1811	2	507	553
207p5	ptc_sgcontrol_bc1_total	2653	3	507	549
207p5	ptc_sgcontrol_bc1_total	3823	2	507	558
207p5	ptc_sgcontrol_bc1_total	4875	1	507	557
207p5	ptc_sgcontrol_bc1_total	7413	1	507	552
207p5	ptc_sgcontrol_bc1_total	7671	2	507	539
207p5	ptc_sgcontrol_bc1_total	8224	1	507	555
207p5	ptc_sgcontrol_bc1_total	2806	2	506	549
207p5	ptc_sgcontrol_bc1_total	5292	3	506	540
207p5	ptc_sgcontrol_bc1_total	6184	1	506	547
207p5	ptc_sgcontrol_bc1_total	6653	1	506	549
207p5	ptc_sgcontrol_bc1_total	8426	2	506	548
207p5	ptc_sgcontrol_bc1_total	1897	2	505	553
207p5	ptc_sgcontrol_bc1_total	2528	3	505	550
207p5	ptc_sgcontrol_bc1_total	3251	2	505	546
207p5	ptc_sgcontrol_bc1_total	3329	4	505	553
207p5	ptc_sgcontrol_bc1_total	6206	5	505	545
207p5	ptc_sgcontrol_bc1_total	645	2	505	543
207p5	ptc_sgcontrol_bc1_total	959	2	505	562
207p5	ptc_sgcontrol_bc1_total	1611	3	504	557
207p5	ptc_sgcontrol_bc1_total	5333	4	504	543
207p5	ptc_sgcontrol_bc1_total	5912	3	504	547
207p5	ptc_sgcontrol_bc1_total	8489	2	504	541
207p5	ptc_sgcontrol_bc1_total	878	1	504	549
207p5	ptc_sgcontrol_bc1_total	4257	3	503	553
207p5	ptc_sgcontrol_bc1_total	8443	4	503	544
207p5	ptc_sgcontrol_bc1_total	1280	3	502	542
207p5	ptc_sgcontrol_bc1_total	2144	2	502	554
207p5	ptc_sgcontrol_bc1_total	2457	1	502	553
207p5	ptc_sgcontrol_bc1_total	3782	3	502	555
207p5	ptc_sgcontrol_bc1_total	1292	3	501	546
207p5	ptc_sgcontrol_bc1_total	2947	4	501	551
207p5	ptc_sgcontrol_bc1_total	8641	2	501	535
207p5	ptc_sgcontrol_bc1_total	2613	3	500	557
207p5	ptc_sgcontrol_bc1_total	2883	4	500	557
207p5	ptc_sgcontrol_bc1_total	6600	3	500	535
207p5	ptc_sgcontrol_bc1_total	6948	2	500	543
207p5	ptc_sgcontrol_bc1_total	7432	1	500	540
207p5	ptc_sgcontrol_bc1_total	7972	2	500	547
207p5	ptc_sgcontrol_bc1_total	14	3	499	537
207p5	ptc_sgcontrol_bc1_total	4455	3	499	540
207p5	ptc_sgcontrol_bc1_total	7921	2	499	534
207p5	ptc_sgcontrol_bc1_total	2903	1	498	557
207p5	ptc_sgcontrol_bc1_total	2061	3	497	551
207p5	ptc_sgcontrol_bc1_total	3758	5	497	532
207p5	ptc_sgcontrol_bc1_total	5765	5	497	550
207p5	ptc_sgcontrol_bc1_total	7266	2	497	553
207p5	ptc_sgcontrol_bc1_total	8754	2	497	537
207p5	ptc_sgcontrol_bc1_total	4782	4	496	526
207p5	ptc_sgcontrol_bc1_total	6142	1	496	533
207p5	ptc_sgcontrol_bc1_total	6427	4	496	535
207p5	ptc_sgcontrol_bc1_total	8566	3	496	541
207p5	ptc_sgcontrol_bc1_total	3052	4	495	547
207p5	ptc_sgcontrol_bc1_total	8120	2	495	526
207p5	ptc_sgcontrol_bc1_total	8570	4	495	539
207p5	ptc_sgcontrol_bc1_total	8735	3	495	533
207p5	ptc_sgcontrol_bc1_total	2374	2	494	529
207p5	ptc_sgcontrol_bc1_total	4653	6	494	543
207p5	ptc_sgcontrol_bc1_total	219	2	493	540
207p5	ptc_sgcontrol_bc1_total	2478	3	493	542
207p5	ptc_sgcontrol_bc1_total	4337	1	493	560
207p5	ptc_sgcontrol_bc1_total	4567	4	493	530
207p5	ptc_sgcontrol_bc1_total	4910	4	493	525
207p5	ptc_sgcontrol_bc1_total	567	4	493	558
207p5	ptc_sgcontrol_bc1_total	7666	4	493	530
207p5	ptc_sgcontrol_bc1_total	8509	5	493	546
207p5	ptc_sgcontrol_bc1_total	968	4	493	536
207p5	ptc_sgcontrol_bc1_total	4870	5	492	534
207p5	ptc_sgcontrol_bc1_total	8458	4	492	523
207p5	ptc_sgcontrol_bc1_total	972	5	492	548
207p5	ptc_sgcontrol_bc1_total	238	5	491	529
207p5	ptc_sgcontrol_bc1_total	2396	4	491	528
207p5	ptc_sgcontrol_bc1_total	2563	1	491	526
207p5	ptc_sgcontrol_bc1_total	3208	3	491	530
207p5	ptc_sgcontrol_bc1_total	7672	2	491	531
207p5	ptc_sgcontrol_bc1_total	1947	3	490	537
207p5	ptc_sgcontrol_bc1_total	360	5	490	530
207p5	ptc_sgcontrol_bc1_total	5404	2	490	532
207p5	ptc_sgcontrol_bc1_total	6709	1	490	540
207p5	ptc_sgcontrol_bc1_total	2335	2	489	538
207p5	ptc_sgcontrol_bc1_total	3245	2	489	532
207p5	ptc_sgcontrol_bc1_total	3886	4	489	527
207p5	ptc_sgcontrol_bc1_total	7836	4	489	528
207p5	ptc_sgcontrol_bc1_total	8030	3	489	529
207p5	ptc_sgcontrol_bc1_total	8425	2	489	547
207p5	ptc_sgcontrol_bc1_total	4965	2	488	532
207p5	ptc_sgcontrol_bc1_total	8493	2	488	533
207p5	ptc_sgcontrol_bc1_total	1525	2	487	531
207p5	ptc_sgcontrol_bc1_total	3175	2	487	528
207p5	ptc_sgcontrol_bc1_total	4385	6	487	531
207p5	ptc_sgcontrol_bc1_total	5817	1	487	537
207p5	ptc_sgcontrol_bc1_total	5909	4	487	538
207p5	ptc_sgcontrol_bc1_total	6624	3	487	523
207p5	ptc_sgcontrol_bc1_total	1549	4	486	517
207p5	ptc_sgcontrol_bc1_total	177	4	486	543
207p5	ptc_sgcontrol_bc1_total	4286	2	486	532
207p5	ptc_sgcontrol_bc1_total	5862	3	486	519
207p5	ptc_sgcontrol_bc1_total	5960	4	486	539
207p5	ptc_sgcontrol_bc1_total	6198	3	486	525
207p5	ptc_sgcontrol_bc1_total	8372	3	486	540
207p5	ptc_sgcontrol_bc1_total	2471	1	485	524
207p5	ptc_sgcontrol_bc1_total	3315	3	485	515
207p5	ptc_sgcontrol_bc1_total	3670	1	485	541
207p5	ptc_sgcontrol_bc1_total	6547	3	485	537
207p5	ptc_sgcontrol_bc1_total	7959	3	485	530
207p5	ptc_sgcontrol_bc1_total	1335	4	484	535
207p5	ptc_sgcontrol_bc1_total	2852	2	484	517
207p5	ptc_sgcontrol_bc1_total	473	3	484	519
207p5	ptc_sgcontrol_bc1_total	4742	1	484	528
207p5	ptc_sgcontrol_bc1_total	708	3	484	520
207p5	ptc_sgcontrol_bc1_total	78	4	484	520
207p5	ptc_sgcontrol_bc1_total	3111	1	483	525
207p5	ptc_sgcontrol_bc1_total	7046	3	483	524
207p5	ptc_sgcontrol_bc1_total	7262	3	483	537
207p5	ptc_sgcontrol_bc1_total	772	2	483	516
207p5	ptc_sgcontrol_bc1_total	8160	4	483	532
207p5	ptc_sgcontrol_bc1_total	8513	4	483	533
207p5	ptc_sgcontrol_bc1_total	1467	2	482	517
207p5	ptc_sgcontrol_bc1_total	4577	7	482	531
207p5	ptc_sgcontrol_bc1_total	5389	2	482	530
207p5	ptc_sgcontrol_bc1_total	7193	2	482	520
207p5	ptc_sgcontrol_bc1_total	7701	5	482	533
207p5	ptc_sgcontrol_bc1_total	382	1	481	528
207p5	ptc_sgcontrol_bc1_total	6701	3	481	533
207p5	ptc_sgcontrol_bc1_total	8035	9	481	515
207p5	ptc_sgcontrol_bc1_total	1777	2	480	530
207p5	ptc_sgcontrol_bc1_total	2735	3	480	514
207p5	ptc_sgcontrol_bc1_total	2803	3	480	526
207p5	ptc_sgcontrol_bc1_total	529	5	480	526
207p5	ptc_sgcontrol_bc1_total	1289	4	479	508
207p5	ptc_sgcontrol_bc1_total	2490	2	479	517
207p5	ptc_sgcontrol_bc1_total	3433	4	479	519
207p5	ptc_sgcontrol_bc1_total	547	3	479	522
207p5	ptc_sgcontrol_bc1_total	5737	2	479	522
207p5	ptc_sgcontrol_bc1_total	6305	5	479	522
207p5	ptc_sgcontrol_bc1_total	7609	3	479	509
207p5	ptc_sgcontrol_bc1_total	7690	3	479	514
207p5	ptc_sgcontrol_bc1_total	5001	1	478	524
207p5	ptc_sgcontrol_bc1_total	536	3	478	512
207p5	ptc_sgcontrol_bc1_total	7914	4	478	524
207p5	ptc_sgcontrol_bc1_total	1099	2	477	532
207p5	ptc_sgcontrol_bc1_total	6574	1	477	521
207p5	ptc_sgcontrol_bc1_total	6575	4	477	508
207p5	ptc_sgcontrol_bc1_total	6747	5	477	509
207p5	ptc_sgcontrol_bc1_total	6807	2	477	515
207p5	ptc_sgcontrol_bc1_total	1961	1	476	525
207p5	ptc_sgcontrol_bc1_total	2267	3	476	518
207p5	ptc_sgcontrol_bc1_total	2960	4	476	512
207p5	ptc_sgcontrol_bc1_total	3095	1	476	518
207p5	ptc_sgcontrol_bc1_total	4027	5	476	517
207p5	ptc_sgcontrol_bc1_total	5740	2	476	531
207p5	ptc_sgcontrol_bc1_total	6517	3	476	526
207p5	ptc_sgcontrol_bc1_total	5007	1	475	508
207p5	ptc_sgcontrol_bc1_total	5627	3	475	507
207p5	ptc_sgcontrol_bc1_total	6389	4	475	512
207p5	ptc_sgcontrol_bc1_total	643	4	475	514
207p5	ptc_sgcontrol_bc1_total	6873	4	475	503
207p5	ptc_sgcontrol_bc1_total	1003	1	474	523
207p5	ptc_sgcontrol_bc1_total	3192	3	474	528
207p5	ptc_sgcontrol_bc1_total	1480	3	473	520
207p5	ptc_sgcontrol_bc1_total	3325	1	473	510
207p5	ptc_sgcontrol_bc1_total	4753	1	473	525
207p5	ptc_sgcontrol_bc1_total	4788	5	473	518
207p5	ptc_sgcontrol_bc1_total	6490	3	473	504
207p5	ptc_sgcontrol_bc1_total	7069	2	473	515
207p5	ptc_sgcontrol_bc1_total	1354	4	472	508
207p5	ptc_sgcontrol_bc1_total	1521	3	472	510
207p5	ptc_sgcontrol_bc1_total	1703	2	472	522
207p5	ptc_sgcontrol_bc1_total	244	5	472	511
207p5	ptc_sgcontrol_bc1_total	4903	2	472	510
207p5	ptc_sgcontrol_bc1_total	614	5	472	508
207p5	ptc_sgcontrol_bc1_total	7686	2	472	517
207p5	ptc_sgcontrol_bc1_total	798	2	472	508
207p5	ptc_sgcontrol_bc1_total	1765	3	471	519
207p5	ptc_sgcontrol_bc1_total	2252	2	471	510
207p5	ptc_sgcontrol_bc1_total	3164	4	470	503
207p5	ptc_sgcontrol_bc1_total	6553	3	470	508
207p5	ptc_sgcontrol_bc1_total	7485	1	470	518
207p5	ptc_sgcontrol_bc1_total	7723	4	470	503
207p5	ptc_sgcontrol_bc1_total	935	4	470	498
207p5	ptc_sgcontrol_bc1_total	1517	1	469	509
207p5	ptc_sgcontrol_bc1_total	422	2	469	511
207p5	ptc_sgcontrol_bc1_total	6293	4	469	519
207p5	ptc_sgcontrol_bc1_total	6913	3	469	506
207p5	ptc_sgcontrol_bc1_total	917	4	469	496
207p5	ptc_sgcontrol_bc1_total	2858	1	468	500
207p5	ptc_sgcontrol_bc1_total	6076	3	468	516
207p5	ptc_sgcontrol_bc1_total	609	3	468	500
207p5	ptc_sgcontrol_bc1_total	7036	3	468	513
207p5	ptc_sgcontrol_bc1_total	7201	3	468	501
207p5	ptc_sgcontrol_bc1_total	7241	3	468	499
207p5	ptc_sgcontrol_bc1_total	8180	4	468	500
207p5	ptc_sgcontrol_bc1_total	2970	1	467	515
207p5	ptc_sgcontrol_bc1_total	3486	3	467	509
207p5	ptc_sgcontrol_bc1_total	5953	2	467	511
207p5	ptc_sgcontrol_bc1_total	660	3	467	504
207p5	ptc_sgcontrol_bc1_total	6646	3	467	519
207p5	ptc_sgcontrol_bc1_total	7774	4	467	505
207p5	ptc_sgcontrol_bc1_total	7996	4	467	506
207p5	ptc_sgcontrol_bc1_total	2998	2	466	514
207p5	ptc_sgcontrol_bc1_total	3188	4	466	507
207p5	ptc_sgcontrol_bc1_total	3911	6	466	494
207p5	ptc_sgcontrol_bc1_total	4203	2	466	512
207p5	ptc_sgcontrol_bc1_total	5252	1	466	488
207p5	ptc_sgcontrol_bc1_total	1297	3	465	512
207p5	ptc_sgcontrol_bc1_total	24	5	465	513
207p5	ptc_sgcontrol_bc1_total	4281	3	465	504
207p5	ptc_sgcontrol_bc1_total	4308	2	465	498
207p5	ptc_sgcontrol_bc1_total	5045	5	465	505
207p5	ptc_sgcontrol_bc1_total	5049	2	465	510
207p5	ptc_sgcontrol_bc1_total	6103	3	465	497
207p5	ptc_sgcontrol_bc1_total	7365	1	465	513
207p5	ptc_sgcontrol_bc1_total	7699	5	465	500
207p5	ptc_sgcontrol_bc1_total	2094	2	464	505
207p5	ptc_sgcontrol_bc1_total	302	2	464	500
207p5	ptc_sgcontrol_bc1_total	3205	3	464	513
207p5	ptc_sgcontrol_bc1_total	4792	2	464	500
207p5	ptc_sgcontrol_bc1_total	5262	4	464	501
207p5	ptc_sgcontrol_bc1_total	5893	3	464	495
207p5	ptc_sgcontrol_bc1_total	6004	3	464	504
207p5	ptc_sgcontrol_bc1_total	1415	3	463	502
207p5	ptc_sgcontrol_bc1_total	3369	3	463	498
207p5	ptc_sgcontrol_bc1_total	3847	2	463	510
207p5	ptc_sgcontrol_bc1_total	4221	3	463	498
207p5	ptc_sgcontrol_bc1_total	4500	3	463	496
207p5	ptc_sgcontrol_bc1_total	5182	2	463	514
207p5	ptc_sgcontrol_bc1_total	6268	4	463	500
207p5	ptc_sgcontrol_bc1_total	7294	5	463	497
207p5	ptc_sgcontrol_bc1_total	7330	4	463	500
207p5	ptc_sgcontrol_bc1_total	1698	1	462	516
207p5	ptc_sgcontrol_bc1_total	2506	2	462	500
207p5	ptc_sgcontrol_bc1_total	3091	4	462	498
207p5	ptc_sgcontrol_bc1_total	6564	3	462	501
207p5	ptc_sgcontrol_bc1_total	7760	2	462	491
207p5	ptc_sgcontrol_bc1_total	7922	2	462	497
207p5	ptc_sgcontrol_bc1_total	8312	3	462	506
207p5	ptc_sgcontrol_bc1_total	4609	5	461	501
207p5	ptc_sgcontrol_bc1_total	5539	3	461	505
207p5	ptc_sgcontrol_bc1_total	5890	2	461	500
207p5	ptc_sgcontrol_bc1_total	7221	5	461	498
207p5	ptc_sgcontrol_bc1_total	7907	4	461	499
207p5	ptc_sgcontrol_bc1_total	1101	2	460	497
207p5	ptc_sgcontrol_bc1_total	220	6	460	500
207p5	ptc_sgcontrol_bc1_total	5668	3	460	494
207p5	ptc_sgcontrol_bc1_total	8354	3	460	494
207p5	ptc_sgcontrol_bc1_total	8642	3	460	502
207p5	ptc_sgcontrol_bc1_total	1570	2	459	497
207p5	ptc_sgcontrol_bc1_total	3556	2	459	502
207p5	ptc_sgcontrol_bc1_total	4786	1	459	495
207p5	ptc_sgcontrol_bc1_total	484	3	459	502
207p5	ptc_sgcontrol_bc1_total	4822	3	458	490
207p5	ptc_sgcontrol_bc1_total	8340	1	458	495
207p5	ptc_sgcontrol_bc1_total	8542	3	458	507
207p5	ptc_sgcontrol_bc1_total	1436	1	457	493
207p5	ptc_sgcontrol_bc1_total	2696	5	457	495
207p5	ptc_sgcontrol_bc1_total	3098	3	457	508
207p5	ptc_sgcontrol_bc1_total	3792	1	457	495
207p5	ptc_sgcontrol_bc1_total	4001	2	457	489
207p5	ptc_sgcontrol_bc1_total	7449	3	457	501
207p5	ptc_sgcontrol_bc1_total	8055	5	457	494
207p5	ptc_sgcontrol_bc1_total	8308	1	457	502
207p5	ptc_sgcontrol_bc1_total	8725	2	457	494
207p5	ptc_sgcontrol_bc1_total	1421	2	456	484
207p5	ptc_sgcontrol_bc1_total	2325	3	456	498
207p5	ptc_sgcontrol_bc1_total	4267	1	456	505
207p5	ptc_sgcontrol_bc1_total	610	3	456	503
207p5	ptc_sgcontrol_bc1_total	8622	4	456	477
207p5	ptc_sgcontrol_bc1_total	3167	3	455	492
207p5	ptc_sgcontrol_bc1_total	4791	4	455	501
207p5	ptc_sgcontrol_bc1_total	731	3	455	504
207p5	ptc_sgcontrol_bc1_total	8094	3	455	540
207p5	ptc_sgcontrol_bc1_total	1041	4	454	500
207p5	ptc_sgcontrol_bc1_total	1214	4	454	494
207p5	ptc_sgcontrol_bc1_total	2303	3	454	495
207p5	ptc_sgcontrol_bc1_total	5764	4	454	495
207p5	ptc_sgcontrol_bc1_total	7677	5	454	482
207p5	ptc_sgcontrol_bc1_total	8204	3	454	486
207p5	ptc_sgcontrol_bc1_total	1146	5	453	487
207p5	ptc_sgcontrol_bc1_total	1910	1	453	496
207p5	ptc_sgcontrol_bc1_total	4671	3	453	489
207p5	ptc_sgcontrol_bc1_total	5367	4	453	493
207p5	ptc_sgcontrol_bc1_total	6921	2	453	522
207p5	ptc_sgcontrol_bc1_total	6953	2	453	484
207p5	ptc_sgcontrol_bc1_total	7890	3	453	493
207p5	ptc_sgcontrol_bc1_total	7588	2	452	482
207p5	ptc_sgcontrol_bc1_total	7942	2	452	495
207p5	ptc_sgcontrol_bc1_total	994	2	452	491
207p5	ptc_sgcontrol_bc1_total	1312	3	451	486
207p5	ptc_sgcontrol_bc1_total	153	2	451	493
207p5	ptc_sgcontrol_bc1_total	4654	1	451	492
207p5	ptc_sgcontrol_bc1_total	5416	3	451	490
207p5	ptc_sgcontrol_bc1_total	5683	4	451	478
207p5	ptc_sgcontrol_bc1_total	709	2	451	501
207p5	ptc_sgcontrol_bc1_total	1462	2	450	497
207p5	ptc_sgcontrol_bc1_total	5378	3	450	488
207p5	ptc_sgcontrol_bc1_total	982	5	450	486
207p5	ptc_sgcontrol_bc1_total	2376	1	449	473
207p5	ptc_sgcontrol_bc1_total	3767	3	449	493
207p5	ptc_sgcontrol_bc1_total	39	1	449	477
207p5	ptc_sgcontrol_bc1_total	7240	6	449	487
207p5	ptc_sgcontrol_bc1_total	7944	4	449	482
207p5	ptc_sgcontrol_bc1_total	915	4	449	489
207p5	ptc_sgcontrol_bc1_total	115	5	448	486
207p5	ptc_sgcontrol_bc1_total	2003	5	448	480
207p5	ptc_sgcontrol_bc1_total	2064	2	448	497
207p5	ptc_sgcontrol_bc1_total	2888	4	448	488
207p5	ptc_sgcontrol_bc1_total	2955	3	448	483
207p5	ptc_sgcontrol_bc1_total	4217	2	448	482
207p5	ptc_sgcontrol_bc1_total	5046	3	448	479
207p5	ptc_sgcontrol_bc1_total	6105	2	448	500
207p5	ptc_sgcontrol_bc1_total	7764	1	448	499
207p5	ptc_sgcontrol_bc1_total	8097	4	448	482
207p5	ptc_sgcontrol_bc1_total	2489	5	447	485
207p5	ptc_sgcontrol_bc1_total	2680	3	447	483
207p5	ptc_sgcontrol_bc1_total	3138	3	447	489
207p5	ptc_sgcontrol_bc1_total	3537	2	447	486
207p5	ptc_sgcontrol_bc1_total	4417	3	447	499
207p5	ptc_sgcontrol_bc1_total	4514	2	447	481
207p5	ptc_sgcontrol_bc1_total	5242	5	447	492
207p5	ptc_sgcontrol_bc1_total	5462	3	447	484
207p5	ptc_sgcontrol_bc1_total	1348	2	446	493
207p5	ptc_sgcontrol_bc1_total	1490	3	446	486
207p5	ptc_sgcontrol_bc1_total	5098	3	446	491
207p5	ptc_sgcontrol_bc1_total	5585	1	446	488
207p5	ptc_sgcontrol_bc1_total	8720	2	446	483
207p5	ptc_sgcontrol_bc1_total	107	4	445	481
207p5	ptc_sgcontrol_bc1_total	151	2	445	486
207p5	ptc_sgcontrol_bc1_total	2559	2	445	495
207p5	ptc_sgcontrol_bc1_total	3289	1	445	490
207p5	ptc_sgcontrol_bc1_total	358	3	445	480
207p5	ptc_sgcontrol_bc1_total	4507	4	445	480
207p5	ptc_sgcontrol_bc1_total	5427	3	445	478
207p5	ptc_sgcontrol_bc1_total	8494	2	445	488
207p5	ptc_sgcontrol_bc1_total	2418	4	444	484
207p5	ptc_sgcontrol_bc1_total	2670	5	444	474
207p5	ptc_sgcontrol_bc1_total	363	3	444	479
207p5	ptc_sgcontrol_bc1_total	6153	4	444	489
207p5	ptc_sgcontrol_bc1_total	6826	1	444	482
207p5	ptc_sgcontrol_bc1_total	7158	2	444	494
207p5	ptc_sgcontrol_bc1_total	7326	3	444	484
207p5	ptc_sgcontrol_bc1_total	169	2	443	485
207p5	ptc_sgcontrol_bc1_total	2989	2	443	474
207p5	ptc_sgcontrol_bc1_total	3514	4	443	478
207p5	ptc_sgcontrol_bc1_total	3745	4	443	481
207p5	ptc_sgcontrol_bc1_total	5533	2	443	471
207p5	ptc_sgcontrol_bc1_total	8019	4	443	465
207p5	ptc_sgcontrol_bc1_total	8228	4	443	476
207p5	ptc_sgcontrol_bc1_total	172	3	442	475
207p5	ptc_sgcontrol_bc1_total	2507	3	442	489
207p5	ptc_sgcontrol_bc1_total	2871	4	442	480
207p5	ptc_sgcontrol_bc1_total	4062	4	442	483
207p5	ptc_sgcontrol_bc1_total	4914	4	442	482
207p5	ptc_sgcontrol_bc1_total	6795	4	442	483
207p5	ptc_sgcontrol_bc1_total	7172	2	442	487
207p5	ptc_sgcontrol_bc1_total	7657	3	442	493
207p5	ptc_sgcontrol_bc1_total	8144	1	442	481
207p5	ptc_sgcontrol_bc1_total	140	2	441	492
207p5	ptc_sgcontrol_bc1_total	1850	2	441	477
207p5	ptc_sgcontrol_bc1_total	2900	3	441	482
207p5	ptc_sgcontrol_bc1_total	4458	3	441	465
207p5	ptc_sgcontrol_bc1_total	4553	2	441	466
207p5	ptc_sgcontrol_bc1_total	7199	4	441	476
207p5	ptc_sgcontrol_bc1_total	834	3	441	482
207p5	ptc_sgcontrol_bc1_total	1424	1	440	479
207p5	ptc_sgcontrol_bc1_total	2754	4	440	465
207p5	ptc_sgcontrol_bc1_total	4077	1	440	478
207p5	ptc_sgcontrol_bc1_total	6888	2	440	480
207p5	ptc_sgcontrol_bc1_total	7439	2	440	474
207p5	ptc_sgcontrol_bc1_total	8455	3	440	476
207p5	ptc_sgcontrol_bc1_total	1005	6	439	470
207p5	ptc_sgcontrol_bc1_total	2377	4	439	474
207p5	ptc_sgcontrol_bc1_total	2776	1	439	481
207p5	ptc_sgcontrol_bc1_total	2937	2	439	481
207p5	ptc_sgcontrol_bc1_total	3549	4	439	475
207p5	ptc_sgcontrol_bc1_total	4389	2	439	483
207p5	ptc_sgcontrol_bc1_total	5136	3	439	476
207p5	ptc_sgcontrol_bc1_total	539	2	439	476
207p5	ptc_sgcontrol_bc1_total	6020	3	439	466
207p5	ptc_sgcontrol_bc1_total	8459	2	439	469
207p5	ptc_sgcontrol_bc1_total	965	5	439	477
207p5	ptc_sgcontrol_bc1_total	2534	3	438	486
207p5	ptc_sgcontrol_bc1_total	2889	1	438	479
207p5	ptc_sgcontrol_bc1_total	3685	3	438	486
207p5	ptc_sgcontrol_bc1_total	4478	3	438	472
207p5	ptc_sgcontrol_bc1_total	4958	4	438	466
207p5	ptc_sgcontrol_bc1_total	5062	3	438	479
207p5	ptc_sgcontrol_bc1_total	5992	2	438	470
207p5	ptc_sgcontrol_bc1_total	7424	3	438	475
207p5	ptc_sgcontrol_bc1_total	4332	1	437	487
207p5	ptc_sgcontrol_bc1_total	7882	2	437	470
207p5	ptc_sgcontrol_bc1_total	2147	2	436	470
207p5	ptc_sgcontrol_bc1_total	2674	3	436	475
207p5	ptc_sgcontrol_bc1_total	7458	6	436	474
207p5	ptc_sgcontrol_bc1_total	8190	2	436	479
207p5	ptc_sgcontrol_bc1_total	1358	3	435	462
207p5	ptc_sgcontrol_bc1_total	1741	5	435	459
207p5	ptc_sgcontrol_bc1_total	4909	5	435	471
207p5	ptc_sgcontrol_bc1_total	6095	3	435	471
207p5	ptc_sgcontrol_bc1_total	8141	3	435	474
207p5	ptc_sgcontrol_bc1_total	907	3	435	480
207p5	ptc_sgcontrol_bc1_total	997	2	435	459
207p5	ptc_sgcontrol_bc1_total	4612	2	434	470
207p5	ptc_sgcontrol_bc1_total	4988	3	434	468
207p5	ptc_sgcontrol_bc1_total	6983	4	434	456
207p5	ptc_sgcontrol_bc1_total	8491	3	434	480
207p5	ptc_sgcontrol_bc1_total	5347	2	433	472
207p5	ptc_sgcontrol_bc1_total	577	4	433	474
207p5	ptc_sgcontrol_bc1_total	823	5	433	471
207p5	ptc_sgcontrol_bc1_total	1820	3	432	473
207p5	ptc_sgcontrol_bc1_total	2042	2	432	484
207p5	ptc_sgcontrol_bc1_total	4758	3	432	458
207p5	ptc_sgcontrol_bc1_total	541	2	432	477
207p5	ptc_sgcontrol_bc1_total	578	2	432	483
207p5	ptc_sgcontrol_bc1_total	8214	3	432	486
207p5	ptc_sgcontrol_bc1_total	2995	2	431	497
207p5	ptc_sgcontrol_bc1_total	3503	3	431	471
207p5	ptc_sgcontrol_bc1_total	3884	3	431	471
207p5	ptc_sgcontrol_bc1_total	4212	3	431	472
207p5	ptc_sgcontrol_bc1_total	952	4	431	465
207p5	ptc_sgcontrol_bc1_total	2004	3	430	466
207p5	ptc_sgcontrol_bc1_total	2807	3	430	467
207p5	ptc_sgcontrol_bc1_total	7577	3	430	457
207p5	ptc_sgcontrol_bc1_total	7906	4	430	458
207p5	ptc_sgcontrol_bc1_total	1368	2	429	471
207p5	ptc_sgcontrol_bc1_total	2223	3	429	468
207p5	ptc_sgcontrol_bc1_total	3751	2	429	476
207p5	ptc_sgcontrol_bc1_total	5532	2	429	463
207p5	ptc_sgcontrol_bc1_total	6757	2	429	461
207p5	ptc_sgcontrol_bc1_total	986	3	429	453
207p5	ptc_sgcontrol_bc1_total	3267	2	428	473
207p5	ptc_sgcontrol_bc1_total	525	1	428	465
207p5	ptc_sgcontrol_bc1_total	6463	2	428	478
207p5	ptc_sgcontrol_bc1_total	67	3	428	459
207p5	ptc_sgcontrol_bc1_total	8048	2	428	464
207p5	ptc_sgcontrol_bc1_total	8515	3	428	454
207p5	ptc_sgcontrol_bc1_total	1245	2	427	469
207p5	ptc_sgcontrol_bc1_total	1320	2	427	456
207p5	ptc_sgcontrol_bc1_total	4664	3	427	461
207p5	ptc_sgcontrol_bc1_total	4716	2	427	464
207p5	ptc_sgcontrol_bc1_total	7399	2	427	463
207p5	ptc_sgcontrol_bc1_total	7976	3	427	447
207p5	ptc_sgcontrol_bc1_total	8343	2	427	461
207p5	ptc_sgcontrol_bc1_total	2866	2	426	464
207p5	ptc_sgcontrol_bc1_total	414	3	426	473
207p5	ptc_sgcontrol_bc1_total	6442	3	426	466
207p5	ptc_sgcontrol_bc1_total	7591	1	426	468
207p5	ptc_sgcontrol_bc1_total	8651	3	426	451
207p5	ptc_sgcontrol_bc1_total	3732	1	425	457
207p5	ptc_sgcontrol_bc1_total	662	2	425	474
207p5	ptc_sgcontrol_bc1_total	6732	3	425	456
207p5	ptc_sgcontrol_bc1_total	6871	3	425	458
207p5	ptc_sgcontrol_bc1_total	7446	5	425	453
207p5	ptc_sgcontrol_bc1_total	7738	3	425	458
207p5	ptc_sgcontrol_bc1_total	964	5	425	462
207p5	ptc_sgcontrol_bc1_total	1889	2	424	477
207p5	ptc_sgcontrol_bc1_total	2111	4	424	467
207p5	ptc_sgcontrol_bc1_total	3379	2	424	458
207p5	ptc_sgcontrol_bc1_total	4937	3	424	465
207p5	ptc_sgcontrol_bc1_total	7243	3	424	473
207p5	ptc_sgcontrol_bc1_total	347	4	423	463
207p5	ptc_sgcontrol_bc1_total	3941	3	423	462
207p5	ptc_sgcontrol_bc1_total	5466	2	423	455
207p5	ptc_sgcontrol_bc1_total	6615	3	423	461
207p5	ptc_sgcontrol_bc1_total	8332	2	423	463
207p5	ptc_sgcontrol_bc1_total	2011	3	422	467
207p5	ptc_sgcontrol_bc1_total	2393	5	422	449
207p5	ptc_sgcontrol_bc1_total	3101	2	422	470
207p5	ptc_sgcontrol_bc1_total	5440	1	422	452
207p5	ptc_sgcontrol_bc1_total	6601	2	422	462
207p5	ptc_sgcontrol_bc1_total	7694	4	422	458
207p5	ptc_sgcontrol_bc1_total	2350	2	421	451
207p5	ptc_sgcontrol_bc1_total	3083	4	421	457
207p5	ptc_sgcontrol_bc1_total	6970	4	421	445
207p5	ptc_sgcontrol_bc1_total	848	3	421	452
207p5	ptc_sgcontrol_bc1_total	1806	5	420	440
207p5	ptc_sgcontrol_bc1_total	2236	2	420	465
207p5	ptc_sgcontrol_bc1_total	2397	1	420	461
207p5	ptc_sgcontrol_bc1_total	3312	2	420	456
207p5	ptc_sgcontrol_bc1_total	5808	4	420	451
207p5	ptc_sgcontrol_bc1_total	1396	3	419	454
207p5	ptc_sgcontrol_bc1_total	2050	1	419	453
207p5	ptc_sgcontrol_bc1_total	4775	2	419	449
207p5	ptc_sgcontrol_bc1_total	5682	3	419	458
207p5	ptc_sgcontrol_bc1_total	7310	2	419	451
207p5	ptc_sgcontrol_bc1_total	1215	1	418	445
207p5	ptc_sgcontrol_bc1_total	2646	2	418	449
207p5	ptc_sgcontrol_bc1_total	5238	4	418	455
207p5	ptc_sgcontrol_bc1_total	2703	2	417	450
207p5	ptc_sgcontrol_bc1_total	3248	3	417	444
207p5	ptc_sgcontrol_bc1_total	5534	4	417	446
207p5	ptc_sgcontrol_bc1_total	7015	4	417	449
207p5	ptc_sgcontrol_bc1_total	7484	3	417	462
207p5	ptc_sgcontrol_bc1_total	8007	1	417	452
207p5	ptc_sgcontrol_bc1_total	8528	3	417	449
207p5	ptc_sgcontrol_bc1_total	1878	3	416	447
207p5	ptc_sgcontrol_bc1_total	2606	3	416	451
207p5	ptc_sgcontrol_bc1_total	3470	1	416	446
207p5	ptc_sgcontrol_bc1_total	7787	2	416	447
207p5	ptc_sgcontrol_bc1_total	2542	4	415	451
207p5	ptc_sgcontrol_bc1_total	4551	4	415	449
207p5	ptc_sgcontrol_bc1_total	8435	3	415	445
207p5	ptc_sgcontrol_bc1_total	8673	2	415	453
207p5	ptc_sgcontrol_bc1_total	8758	2	415	459
207p5	ptc_sgcontrol_bc1_total	121	1	414	454
207p5	ptc_sgcontrol_bc1_total	2862	2	414	446
207p5	ptc_sgcontrol_bc1_total	4948	2	414	458
207p5	ptc_sgcontrol_bc1_total	5617	4	414	441
207p5	ptc_sgcontrol_bc1_total	5973	2	414	456
207p5	ptc_sgcontrol_bc1_total	7009	1	414	459
207p5	ptc_sgcontrol_bc1_total	7660	5	414	435
207p5	ptc_sgcontrol_bc1_total	1172	4	413	451
207p5	ptc_sgcontrol_bc1_total	3989	3	413	441
207p5	ptc_sgcontrol_bc1_total	4398	5	413	453
207p5	ptc_sgcontrol_bc1_total	4686	3	413	449
207p5	ptc_sgcontrol_bc1_total	7564	2	413	454
207p5	ptc_sgcontrol_bc1_total	2078	1	412	455
207p5	ptc_sgcontrol_bc1_total	2231	4	412	453
207p5	ptc_sgcontrol_bc1_total	2615	3	412	440
207p5	ptc_sgcontrol_bc1_total	7026	4	412	452
207p5	ptc_sgcontrol_bc1_total	8563	3	412	459
207p5	ptc_sgcontrol_bc1_total	2122	4	411	441
207p5	ptc_sgcontrol_bc1_total	3199	3	411	447
207p5	ptc_sgcontrol_bc1_total	5566	4	411	432
207p5	ptc_sgcontrol_bc1_total	5724	4	411	438
207p5	ptc_sgcontrol_bc1_total	8005	3	411	444
207p5	ptc_sgcontrol_bc1_total	8744	1	410	429
207p5	ptc_sgcontrol_bc1_total	1520	2	409	458
207p5	ptc_sgcontrol_bc1_total	2992	4	409	444
207p5	ptc_sgcontrol_bc1_total	353	3	409	454
207p5	ptc_sgcontrol_bc1_total	5551	2	409	450
207p5	ptc_sgcontrol_bc1_total	7796	3	409	441
207p5	ptc_sgcontrol_bc1_total	7950	4	409	445
207p5	ptc_sgcontrol_bc1_total	8253	8	409	444
207p5	ptc_sgcontrol_bc1_total	1053	2	408	452
207p5	ptc_sgcontrol_bc1_total	3776	1	408	437
207p5	ptc_sgcontrol_bc1_total	4944	1	408	429
207p5	ptc_sgcontrol_bc1_total	5671	3	408	441
207p5	ptc_sgcontrol_bc1_total	601	3	408	446
207p5	ptc_sgcontrol_bc1_total	7479	6	408	450
207p5	ptc_sgcontrol_bc1_total	1841	3	407	437
207p5	ptc_sgcontrol_bc1_total	2884	1	407	444
207p5	ptc_sgcontrol_bc1_total	4569	4	407	435
207p5	ptc_sgcontrol_bc1_total	4623	3	407	440
207p5	ptc_sgcontrol_bc1_total	2368	2	406	432
207p5	ptc_sgcontrol_bc1_total	4469	2	406	444
207p5	ptc_sgcontrol_bc1_total	6117	4	406	445
207p5	ptc_sgcontrol_bc1_total	6155	3	406	445
207p5	ptc_sgcontrol_bc1_total	6383	4	406	429
207p5	ptc_sgcontrol_bc1_total	6483	4	406	444
207p5	ptc_sgcontrol_bc1_total	6806	1	406	443
207p5	ptc_sgcontrol_bc1_total	7519	4	406	441
207p5	ptc_sgcontrol_bc1_total	8399	2	406	431
207p5	ptc_sgcontrol_bc1_total	1228	3	405	441
207p5	ptc_sgcontrol_bc1_total	2626	4	405	446
207p5	ptc_sgcontrol_bc1_total	2773	2	405	430
207p5	ptc_sgcontrol_bc1_total	3275	4	405	441
207p5	ptc_sgcontrol_bc1_total	3445	2	405	447
207p5	ptc_sgcontrol_bc1_total	5660	1	405	428
207p5	ptc_sgcontrol_bc1_total	7228	2	405	449
207p5	ptc_sgcontrol_bc1_total	901	3	405	442
207p5	ptc_sgcontrol_bc1_total	1786	4	404	441
207p5	ptc_sgcontrol_bc1_total	4044	4	404	435
207p5	ptc_sgcontrol_bc1_total	4700	3	404	436
207p5	ptc_sgcontrol_bc1_total	6342	1	404	431
207p5	ptc_sgcontrol_bc1_total	821	5	404	440
207p5	ptc_sgcontrol_bc1_total	535	1	403	435
207p5	ptc_sgcontrol_bc1_total	5530	4	403	425
207p5	ptc_sgcontrol_bc1_total	859	4	403	446
207p5	ptc_sgcontrol_bc1_total	4970	1	402	434
207p5	ptc_sgcontrol_bc1_total	5695	2	401	438
207p5	ptc_sgcontrol_bc1_total	1615	2	400	436
207p5	ptc_sgcontrol_bc1_total	2556	1	400	429
207p5	ptc_sgcontrol_bc1_total	2578	4	400	438
207p5	ptc_sgcontrol_bc1_total	2742	1	400	450
207p5	ptc_sgcontrol_bc1_total	4331	1	400	430
207p5	ptc_sgcontrol_bc1_total	670	2	400	430
207p5	ptc_sgcontrol_bc1_total	810	2	400	432
207p5	ptc_sgcontrol_bc1_total	8140	2	400	435
207p5	ptc_sgcontrol_bc1_total	3564	3	399	435
207p5	ptc_sgcontrol_bc1_total	5601	1	399	427
207p5	ptc_sgcontrol_bc1_total	7497	2	399	435
207p5	ptc_sgcontrol_bc1_total	8532	2	399	442
207p5	ptc_sgcontrol_bc1_total	2244	3	398	433
207p5	ptc_sgcontrol_bc1_total	2446	2	398	438
207p5	ptc_sgcontrol_bc1_total	3094	1	398	429
207p5	ptc_sgcontrol_bc1_total	5203	3	398	427
207p5	ptc_sgcontrol_bc1_total	6023	2	398	424
207p5	ptc_sgcontrol_bc1_total	6110	4	398	431
207p5	ptc_sgcontrol_bc1_total	6257	1	398	431
207p5	ptc_sgcontrol_bc1_total	6561	3	398	425
207p5	ptc_sgcontrol_bc1_total	7878	3	398	437
207p5	ptc_sgcontrol_bc1_total	826	2	398	436
207p5	ptc_sgcontrol_bc1_total	1643	3	397	421
207p5	ptc_sgcontrol_bc1_total	4086	3	397	425
207p5	ptc_sgcontrol_bc1_total	6597	1	397	421
207p5	ptc_sgcontrol_bc1_total	7042	4	397	441
207p5	ptc_sgcontrol_bc1_total	8252	2	397	435
207p5	ptc_sgcontrol_bc1_total	454	3	396	443
207p5	ptc_sgcontrol_bc1_total	8300	2	396	425
207p5	ptc_sgcontrol_bc1_total	2135	2	395	429
207p5	ptc_sgcontrol_bc1_total	2166	2	395	430
207p5	ptc_sgcontrol_bc1_total	5042	4	395	429
207p5	ptc_sgcontrol_bc1_total	1181	2	394	436
207p5	ptc_sgcontrol_bc1_total	2365	5	394	438
207p5	ptc_sgcontrol_bc1_total	2395	1	394	427
207p5	ptc_sgcontrol_bc1_total	2694	3	394	416
207p5	ptc_sgcontrol_bc1_total	3162	3	394	424
207p5	ptc_sgcontrol_bc1_total	5015	1	394	414
207p5	ptc_sgcontrol_bc1_total	6353	3	394	432
207p5	ptc_sgcontrol_bc1_total	2010	2	393	419
207p5	ptc_sgcontrol_bc1_total	2951	2	393	425
207p5	ptc_sgcontrol_bc1_total	3122	3	393	422
207p5	ptc_sgcontrol_bc1_total	4194	1	393	431
207p5	ptc_sgcontrol_bc1_total	4208	2	393	440
207p5	ptc_sgcontrol_bc1_total	6792	1	393	440
207p5	ptc_sgcontrol_bc1_total	6931	4	393	435
207p5	ptc_sgcontrol_bc1_total	3940	2	392	426
207p5	ptc_sgcontrol_bc1_total	6748	3	392	431
207p5	ptc_sgcontrol_bc1_total	7281	1	392	426
207p5	ptc_sgcontrol_bc1_total	869	6	392	413
207p5	ptc_sgcontrol_bc1_total	1040	2	391	421
207p5	ptc_sgcontrol_bc1_total	2585	4	391	419
207p5	ptc_sgcontrol_bc1_total	3774	4	391	420
207p5	ptc_sgcontrol_bc1_total	6912	3	391	422
207p5	ptc_sgcontrol_bc1_total	1449	1	390	428
207p5	ptc_sgcontrol_bc1_total	3240	4	390	429
207p5	ptc_sgcontrol_bc1_total	3257	4	390	432
207p5	ptc_sgcontrol_bc1_total	3610	5	390	418
207p5	ptc_sgcontrol_bc1_total	4422	3	390	426
207p5	ptc_sgcontrol_bc1_total	7887	3	390	427
207p5	ptc_sgcontrol_bc1_total	4597	3	389	421
207p5	ptc_sgcontrol_bc1_total	5508	2	389	429
207p5	ptc_sgcontrol_bc1_total	1964	2	388	418
207p5	ptc_sgcontrol_bc1_total	7829	2	388	421
207p5	ptc_sgcontrol_bc1_total	3626	5	387	423
207p5	ptc_sgcontrol_bc1_total	4225	3	387	420
207p5	ptc_sgcontrol_bc1_total	4810	4	387	421
207p5	ptc_sgcontrol_bc1_total	5915	1	387	430
207p5	ptc_sgcontrol_bc1_total	2029	6	386	418
207p5	ptc_sgcontrol_bc1_total	4268	2	386	415
207p5	ptc_sgcontrol_bc1_total	1447	4	385	418
207p5	ptc_sgcontrol_bc1_total	2826	3	385	411
207p5	ptc_sgcontrol_bc1_total	3225	5	385	417
207p5	ptc_sgcontrol_bc1_total	3871	5	385	414
207p5	ptc_sgcontrol_bc1_total	7634	3	385	414
207p5	ptc_sgcontrol_bc1_total	2524	2	384	407
207p5	ptc_sgcontrol_bc1_total	2875	1	384	413
207p5	ptc_sgcontrol_bc1_total	5221	3	384	424
207p5	ptc_sgcontrol_bc1_total	5254	3	384	425
207p5	ptc_sgcontrol_bc1_total	5349	1	384	413
207p5	ptc_sgcontrol_bc1_total	6366	2	384	418
207p5	ptc_sgcontrol_bc1_total	1149	5	383	403
207p5	ptc_sgcontrol_bc1_total	226	2	383	424
207p5	ptc_sgcontrol_bc1_total	3649	3	383	422
207p5	ptc_sgcontrol_bc1_total	4685	2	383	408
207p5	ptc_sgcontrol_bc1_total	4724	3	383	412
207p5	ptc_sgcontrol_bc1_total	5590	2	383	415
207p5	ptc_sgcontrol_bc1_total	8197	3	383	414
207p5	ptc_sgcontrol_bc1_total	2440	3	382	413
207p5	ptc_sgcontrol_bc1_total	3050	4	382	406
207p5	ptc_sgcontrol_bc1_total	3522	4	382	415
207p5	ptc_sgcontrol_bc1_total	5366	3	382	410
207p5	ptc_sgcontrol_bc1_total	5483	3	382	410
207p5	ptc_sgcontrol_bc1_total	6571	3	382	412
207p5	ptc_sgcontrol_bc1_total	1479	4	381	409
207p5	ptc_sgcontrol_bc1_total	2586	1	381	403
207p5	ptc_sgcontrol_bc1_total	4502	2	381	421
207p5	ptc_sgcontrol_bc1_total	5470	2	381	417
207p5	ptc_sgcontrol_bc1_total	6724	1	381	409
207p5	ptc_sgcontrol_bc1_total	7536	1	381	403
207p5	ptc_sgcontrol_bc1_total	1438	1	380	411
207p5	ptc_sgcontrol_bc1_total	3440	1	380	415
207p5	ptc_sgcontrol_bc1_total	3727	3	380	415
207p5	ptc_sgcontrol_bc1_total	4604	2	380	406
207p5	ptc_sgcontrol_bc1_total	5109	3	380	413
207p5	ptc_sgcontrol_bc1_total	7803	1	380	413
207p5	ptc_sgcontrol_bc1_total	7954	2	380	427
207p5	ptc_sgcontrol_bc1_total	3969	1	379	411
207p5	ptc_sgcontrol_bc1_total	7565	2	379	416
207p5	ptc_sgcontrol_bc1_total	4991	2	378	413
207p5	ptc_sgcontrol_bc1_total	5398	3	378	411
207p5	ptc_sgcontrol_bc1_total	1332	6	377	408
207p5	ptc_sgcontrol_bc1_total	1709	3	377	404
207p5	ptc_sgcontrol_bc1_total	2301	3	377	418
207p5	ptc_sgcontrol_bc1_total	4306	2	377	408
207p5	ptc_sgcontrol_bc1_total	6113	1	377	408
207p5	ptc_sgcontrol_bc1_total	6182	2	377	416
207p5	ptc_sgcontrol_bc1_total	649	3	377	418
207p5	ptc_sgcontrol_bc1_total	998	3	377	408
207p5	ptc_sgcontrol_bc1_total	1378	5	376	412
207p5	ptc_sgcontrol_bc1_total	392	2	376	407
207p5	ptc_sgcontrol_bc1_total	4160	1	376	397
207p5	ptc_sgcontrol_bc1_total	5086	2	376	416
207p5	ptc_sgcontrol_bc1_total	6492	1	376	400
207p5	ptc_sgcontrol_bc1_total	3140	1	375	395
207p5	ptc_sgcontrol_bc1_total	5160	4	375	403
207p5	ptc_sgcontrol_bc1_total	6810	1	375	404
207p5	ptc_sgcontrol_bc1_total	6856	2	375	395
207p5	ptc_sgcontrol_bc1_total	7333	3	375	410
207p5	ptc_sgcontrol_bc1_total	7785	5	375	407
207p5	ptc_sgcontrol_bc1_total	783	3	375	412
207p5	ptc_sgcontrol_bc1_total	7939	4	375	414
207p5	ptc_sgcontrol_bc1_total	8188	2	375	405
207p5	ptc_sgcontrol_bc1_total	4672	2	374	399
207p5	ptc_sgcontrol_bc1_total	5544	4	374	398
207p5	ptc_sgcontrol_bc1_total	8039	2	374	418
207p5	ptc_sgcontrol_bc1_total	3618	1	373	400
207p5	ptc_sgcontrol_bc1_total	4587	3	373	407
207p5	ptc_sgcontrol_bc1_total	5218	2	373	407
207p5	ptc_sgcontrol_bc1_total	1345	5	372	409
207p5	ptc_sgcontrol_bc1_total	1359	3	372	413
207p5	ptc_sgcontrol_bc1_total	330	2	372	408
207p5	ptc_sgcontrol_bc1_total	4987	1	372	403
207p5	ptc_sgcontrol_bc1_total	5287	3	372	409
207p5	ptc_sgcontrol_bc1_total	8033	5	372	407
207p5	ptc_sgcontrol_bc1_total	1038	2	371	400
207p5	ptc_sgcontrol_bc1_total	1890	1	371	400
207p5	ptc_sgcontrol_bc1_total	1957	2	371	401
207p5	ptc_sgcontrol_bc1_total	2100	5	371	403
207p5	ptc_sgcontrol_bc1_total	2412	4	371	394
207p5	ptc_sgcontrol_bc1_total	2788	3	371	412
207p5	ptc_sgcontrol_bc1_total	3174	3	371	402
207p5	ptc_sgcontrol_bc1_total	3769	2	371	402
207p5	ptc_sgcontrol_bc1_total	757	2	371	402
207p5	ptc_sgcontrol_bc1_total	9	3	371	394
207p5	ptc_sgcontrol_bc1_total	1028	3	370	399
207p5	ptc_sgcontrol_bc1_total	1743	1	370	406
207p5	ptc_sgcontrol_bc1_total	2687	3	370	399
207p5	ptc_sgcontrol_bc1_total	3532	3	370	401
207p5	ptc_sgcontrol_bc1_total	3585	2	370	404
207p5	ptc_sgcontrol_bc1_total	5565	2	370	409
207p5	ptc_sgcontrol_bc1_total	5873	2	370	407
207p5	ptc_sgcontrol_bc1_total	2182	1	369	415
207p5	ptc_sgcontrol_bc1_total	2719	1	369	403
207p5	ptc_sgcontrol_bc1_total	3409	2	369	395
207p5	ptc_sgcontrol_bc1_total	7530	2	369	406
207p5	ptc_sgcontrol_bc1_total	7923	6	369	393
207p5	ptc_sgcontrol_bc1_total	4343	3	368	403
207p5	ptc_sgcontrol_bc1_total	6546	2	368	408
207p5	ptc_sgcontrol_bc1_total	1193	2	367	389
207p5	ptc_sgcontrol_bc1_total	2830	2	367	401
207p5	ptc_sgcontrol_bc1_total	3203	3	367	393
207p5	ptc_sgcontrol_bc1_total	4760	1	367	387
207p5	ptc_sgcontrol_bc1_total	5350	1	367	387
207p5	ptc_sgcontrol_bc1_total	5557	2	367	394
207p5	ptc_sgcontrol_bc1_total	2307	2	366	398
207p5	ptc_sgcontrol_bc1_total	4449	2	366	400
207p5	ptc_sgcontrol_bc1_total	5845	2	366	393
207p5	ptc_sgcontrol_bc1_total	6606	2	366	397
207p5	ptc_sgcontrol_bc1_total	7288	4	366	400
207p5	ptc_sgcontrol_bc1_total	8148	3	366	402
207p5	ptc_sgcontrol_bc1_total	836	2	366	391
207p5	ptc_sgcontrol_bc1_total	2030	3	365	395
207p5	ptc_sgcontrol_bc1_total	7675	3	365	401
207p5	ptc_sgcontrol_bc1_total	291	1	364	396
207p5	ptc_sgcontrol_bc1_total	2910	3	364	394
207p5	ptc_sgcontrol_bc1_total	7527	3	364	388
207p5	ptc_sgcontrol_bc1_total	253	2	363	388
207p5	ptc_sgcontrol_bc1_total	489	2	363	394
207p5	ptc_sgcontrol_bc1_total	5473	1	363	409
207p5	ptc_sgcontrol_bc1_total	7607	3	363	391
207p5	ptc_sgcontrol_bc1_total	289	1	362	395
207p5	ptc_sgcontrol_bc1_total	3215	2	362	398
207p5	ptc_sgcontrol_bc1_total	412	2	362	406
207p5	ptc_sgcontrol_bc1_total	4614	1	362	388
207p5	ptc_sgcontrol_bc1_total	6469	2	362	397
207p5	ptc_sgcontrol_bc1_total	6791	2	362	389
207p5	ptc_sgcontrol_bc1_total	6892	5	362	382
207p5	ptc_sgcontrol_bc1_total	7776	3	362	392
207p5	ptc_sgcontrol_bc1_total	839	4	362	393
207p5	ptc_sgcontrol_bc1_total	3988	4	361	394
207p5	ptc_sgcontrol_bc1_total	4038	2	361	392
207p5	ptc_sgcontrol_bc1_total	6991	2	361	403
207p5	ptc_sgcontrol_bc1_total	7233	3	361	390
207p5	ptc_sgcontrol_bc1_total	8479	3	361	393
207p5	ptc_sgcontrol_bc1_total	2620	1	360	388
207p5	ptc_sgcontrol_bc1_total	4250	4	360	393
207p5	ptc_sgcontrol_bc1_total	592	3	360	380
207p5	ptc_sgcontrol_bc1_total	8387	2	360	382
207p5	ptc_sgcontrol_bc1_total	3019	2	359	396
207p5	ptc_sgcontrol_bc1_total	3180	2	359	392
207p5	ptc_sgcontrol_bc1_total	5308	2	359	389
207p5	ptc_sgcontrol_bc1_total	6318	3	359	382
207p5	ptc_sgcontrol_bc1_total	6320	3	359	396
207p5	ptc_sgcontrol_bc1_total	3779	3	358	377
207p5	ptc_sgcontrol_bc1_total	4399	3	358	401
207p5	ptc_sgcontrol_bc1_total	1531	2	357	387
207p5	ptc_sgcontrol_bc1_total	2425	3	357	380
207p5	ptc_sgcontrol_bc1_total	3890	2	357	385
207p5	ptc_sgcontrol_bc1_total	411	3	357	394
207p5	ptc_sgcontrol_bc1_total	4361	5	357	385
207p5	ptc_sgcontrol_bc1_total	6861	3	357	379
207p5	ptc_sgcontrol_bc1_total	7099	3	357	385
207p5	ptc_sgcontrol_bc1_total	766	3	356	383
207p5	ptc_sgcontrol_bc1_total	8290	4	356	393
207p5	ptc_sgcontrol_bc1_total	8500	2	356	385
207p5	ptc_sgcontrol_bc1_total	1761	3	355	389
207p5	ptc_sgcontrol_bc1_total	3530	1	355	387
207p5	ptc_sgcontrol_bc1_total	3986	3	355	383
207p5	ptc_sgcontrol_bc1_total	479	1	355	385
207p5	ptc_sgcontrol_bc1_total	5595	4	355	383
207p5	ptc_sgcontrol_bc1_total	7132	1	355	378
207p5	ptc_sgcontrol_bc1_total	801	2	355	385
207p5	ptc_sgcontrol_bc1_total	2152	1	354	376
207p5	ptc_sgcontrol_bc1_total	2508	4	354	394
207p5	ptc_sgcontrol_bc1_total	2810	1	354	383
207p5	ptc_sgcontrol_bc1_total	4277	3	354	389
207p5	ptc_sgcontrol_bc1_total	621	3	354	381
207p5	ptc_sgcontrol_bc1_total	6525	2	354	394
207p5	ptc_sgcontrol_bc1_total	6882	3	354	376
207p5	ptc_sgcontrol_bc1_total	7912	5	354	385
207p5	ptc_sgcontrol_bc1_total	8666	4	354	388
207p5	ptc_sgcontrol_bc1_total	1124	3	353	383
207p5	ptc_sgcontrol_bc1_total	118	3	353	389
207p5	ptc_sgcontrol_bc1_total	1762	2	353	380
207p5	ptc_sgcontrol_bc1_total	4145	1	353	395
207p5	ptc_sgcontrol_bc1_total	8050	5	353	383
207p5	ptc_sgcontrol_bc1_total	8348	3	353	378
207p5	ptc_sgcontrol_bc1_total	1153	1	351	383
207p5	ptc_sgcontrol_bc1_total	2812	1	351	387
207p5	ptc_sgcontrol_bc1_total	4424	2	351	373
207p5	ptc_sgcontrol_bc1_total	5896	4	351	368
207p5	ptc_sgcontrol_bc1_total	6340	1	351	381
207p5	ptc_sgcontrol_bc1_total	7859	3	351	377
207p5	ptc_sgcontrol_bc1_total	8478	3	351	392
207p5	ptc_sgcontrol_bc1_total	8486	2	351	391
207p5	ptc_sgcontrol_bc1_total	1238	1	350	372
207p5	ptc_sgcontrol_bc1_total	3811	1	350	385
207p5	ptc_sgcontrol_bc1_total	5102	2	350	382
207p5	ptc_sgcontrol_bc1_total	6563	1	350	382
207p5	ptc_sgcontrol_bc1_total	6941	3	350	388
207p5	ptc_sgcontrol_bc1_total	7697	3	350	369
207p5	ptc_sgcontrol_bc1_total	940	2	350	374
207p5	ptc_sgcontrol_bc1_total	8533	1	349	377
207p5	ptc_sgcontrol_bc1_total	1817	4	348	376
207p5	ptc_sgcontrol_bc1_total	2400	4	348	369
207p5	ptc_sgcontrol_bc1_total	5979	1	348	383
207p5	ptc_sgcontrol_bc1_total	6550	5	348	368
207p5	ptc_sgcontrol_bc1_total	8616	4	347	374
207p5	ptc_sgcontrol_bc1_total	1471	2	346	378
207p5	ptc_sgcontrol_bc1_total	2095	4	346	379
207p5	ptc_sgcontrol_bc1_total	3216	4	346	374
207p5	ptc_sgcontrol_bc1_total	3235	3	346	367
207p5	ptc_sgcontrol_bc1_total	4463	1	346	390
207p5	ptc_sgcontrol_bc1_total	6648	2	346	364
207p5	ptc_sgcontrol_bc1_total	7395	3	346	369
207p5	ptc_sgcontrol_bc1_total	3999	3	345	372
207p5	ptc_sgcontrol_bc1_total	4964	3	345	374
207p5	ptc_sgcontrol_bc1_total	5656	1	345	375
207p5	ptc_sgcontrol_bc1_total	3881	2	344	367
207p5	ptc_sgcontrol_bc1_total	7514	4	344	375
207p5	ptc_sgcontrol_bc1_total	8036	4	344	378
207p5	ptc_sgcontrol_bc1_total	2145	4	343	366
207p5	ptc_sgcontrol_bc1_total	2188	4	343	365
207p5	ptc_sgcontrol_bc1_total	2709	4	343	376
207p5	ptc_sgcontrol_bc1_total	2968	2	343	380
207p5	ptc_sgcontrol_bc1_total	1624	3	342	369
207p5	ptc_sgcontrol_bc1_total	2260	2	342	365
207p5	ptc_sgcontrol_bc1_total	2429	3	342	365
207p5	ptc_sgcontrol_bc1_total	2822	1	342	362
207p5	ptc_sgcontrol_bc1_total	3519	2	342	373
207p5	ptc_sgcontrol_bc1_total	5500	5	342	368
207p5	ptc_sgcontrol_bc1_total	5538	3	342	367
207p5	ptc_sgcontrol_bc1_total	5805	5	342	366
207p5	ptc_sgcontrol_bc1_total	432	1	341	363
207p5	ptc_sgcontrol_bc1_total	4622	4	341	363
207p5	ptc_sgcontrol_bc1_total	4642	1	341	365
207p5	ptc_sgcontrol_bc1_total	5243	3	341	366
207p5	ptc_sgcontrol_bc1_total	6760	4	341	361
207p5	ptc_sgcontrol_bc1_total	7765	3	341	373
207p5	ptc_sgcontrol_bc1_total	8365	2	341	366
207p5	ptc_sgcontrol_bc1_total	3841	1	340	367
207p5	ptc_sgcontrol_bc1_total	6219	2	340	372
207p5	ptc_sgcontrol_bc1_total	6245	2	340	378
207p5	ptc_sgcontrol_bc1_total	6393	3	340	365
207p5	ptc_sgcontrol_bc1_total	5786	3	339	367
207p5	ptc_sgcontrol_bc1_total	5840	2	339	367
207p5	ptc_sgcontrol_bc1_total	8089	3	339	364
207p5	ptc_sgcontrol_bc1_total	8527	2	339	368
207p5	ptc_sgcontrol_bc1_total	891	3	339	363
207p5	ptc_sgcontrol_bc1_total	463	3	338	370
207p5	ptc_sgcontrol_bc1_total	6217	3	338	360
207p5	ptc_sgcontrol_bc1_total	6565	2	338	375
207p5	ptc_sgcontrol_bc1_total	6926	6	338	359
207p5	ptc_sgcontrol_bc1_total	7098	2	338	359
207p5	ptc_sgcontrol_bc1_total	7137	4	338	371
207p5	ptc_sgcontrol_bc1_total	7846	4	338	383
207p5	ptc_sgcontrol_bc1_total	8081	3	338	359
207p5	ptc_sgcontrol_bc1_total	2771	1	337	368
207p5	ptc_sgcontrol_bc1_total	3071	4	337	364
207p5	ptc_sgcontrol_bc1_total	4728	3	337	372
207p5	ptc_sgcontrol_bc1_total	5037	2	337	376
207p5	ptc_sgcontrol_bc1_total	8591	2	337	360
207p5	ptc_sgcontrol_bc1_total	1642	2	336	372
207p5	ptc_sgcontrol_bc1_total	4088	4	336	362
207p5	ptc_sgcontrol_bc1_total	585	3	336	362
207p5	ptc_sgcontrol_bc1_total	7496	2	336	365
207p5	ptc_sgcontrol_bc1_total	7684	1	336	379
207p5	ptc_sgcontrol_bc1_total	8463	1	336	368
207p5	ptc_sgcontrol_bc1_total	1866	1	335	353
207p5	ptc_sgcontrol_bc1_total	4516	1	335	364
207p5	ptc_sgcontrol_bc1_total	4396	3	334	365
207p5	ptc_sgcontrol_bc1_total	5202	2	334	359
207p5	ptc_sgcontrol_bc1_total	7805	4	334	357
207p5	ptc_sgcontrol_bc1_total	6740	2	333	359
207p5	ptc_sgcontrol_bc1_total	8163	2	333	363
207p5	ptc_sgcontrol_bc1_total	8655	2	333	355
207p5	ptc_sgcontrol_bc1_total	1036	3	332	351
207p5	ptc_sgcontrol_bc1_total	1074	2	332	362
207p5	ptc_sgcontrol_bc1_total	3108	5	332	365
207p5	ptc_sgcontrol_bc1_total	5921	3	332	349
207p5	ptc_sgcontrol_bc1_total	6457	3	332	358
207p5	ptc_sgcontrol_bc1_total	6486	2	332	358
207p5	ptc_sgcontrol_bc1_total	7849	3	332	352
207p5	ptc_sgcontrol_bc1_total	3446	3	331	356
207p5	ptc_sgcontrol_bc1_total	4835	3	331	362
207p5	ptc_sgcontrol_bc1_total	633	4	331	356
207p5	ptc_sgcontrol_bc1_total	6555	2	331	361
207p5	ptc_sgcontrol_bc1_total	6876	1	331	358
207p5	ptc_sgcontrol_bc1_total	8219	4	331	351
207p5	ptc_sgcontrol_bc1_total	8571	2	331	358
207p5	ptc_sgcontrol_bc1_total	1334	4	330	362
207p5	ptc_sgcontrol_bc1_total	1729	2	330	357
207p5	ptc_sgcontrol_bc1_total	2096	2	330	359
207p5	ptc_sgcontrol_bc1_total	3462	1	330	355
207p5	ptc_sgcontrol_bc1_total	7033	5	330	355
207p5	ptc_sgcontrol_bc1_total	8428	4	330	354
207p5	ptc_sgcontrol_bc1_total	1009	3	329	360
207p5	ptc_sgcontrol_bc1_total	5094	3	329	354
207p5	ptc_sgcontrol_bc1_total	5813	2	329	354
207p5	ptc_sgcontrol_bc1_total	6642	3	329	350
207p5	ptc_sgcontrol_bc1_total	1788	2	328	351
207p5	ptc_sgcontrol_bc1_total	2529	3	328	350
207p5	ptc_sgcontrol_bc1_total	3527	2	328	356
207p5	ptc_sgcontrol_bc1_total	4326	2	328	352
207p5	ptc_sgcontrol_bc1_total	5080	3	328	346
207p5	ptc_sgcontrol_bc1_total	7159	5	328	349
207p5	ptc_sgcontrol_bc1_total	7560	1	328	358
207p5	ptc_sgcontrol_bc1_total	1543	2	327	354
207p5	ptc_sgcontrol_bc1_total	2386	2	327	358
207p5	ptc_sgcontrol_bc1_total	261	2	327	355
207p5	ptc_sgcontrol_bc1_total	3569	3	327	352
207p5	ptc_sgcontrol_bc1_total	3913	1	327	361
207p5	ptc_sgcontrol_bc1_total	4392	4	327	346
207p5	ptc_sgcontrol_bc1_total	6558	2	327	355
207p5	ptc_sgcontrol_bc1_total	8592	1	327	364
207p5	ptc_sgcontrol_bc1_total	2971	2	326	348
207p5	ptc_sgcontrol_bc1_total	4309	3	326	354
207p5	ptc_sgcontrol_bc1_total	4846	2	326	350
207p5	ptc_sgcontrol_bc1_total	7131	2	326	334
207p5	ptc_sgcontrol_bc1_total	7400	3	326	357
207p5	ptc_sgcontrol_bc1_total	8654	2	326	359
207p5	ptc_sgcontrol_bc1_total	2092	2	325	358
207p5	ptc_sgcontrol_bc1_total	4510	3	325	355
207p5	ptc_sgcontrol_bc1_total	4572	3	325	356
207p5	ptc_sgcontrol_bc1_total	6273	2	325	358
207p5	ptc_sgcontrol_bc1_total	1567	3	324	348
207p5	ptc_sgcontrol_bc1_total	1600	2	324	356
207p5	ptc_sgcontrol_bc1_total	2730	3	324	348
207p5	ptc_sgcontrol_bc1_total	3160	2	324	356
207p5	ptc_sgcontrol_bc1_total	3239	4	324	358
207p5	ptc_sgcontrol_bc1_total	3468	3	324	355
207p5	ptc_sgcontrol_bc1_total	5653	2	324	352
207p5	ptc_sgcontrol_bc1_total	6047	3	324	346
207p5	ptc_sgcontrol_bc1_total	7644	3	324	345
207p5	ptc_sgcontrol_bc1_total	7680	1	324	347
207p5	ptc_sgcontrol_bc1_total	1814	3	323	356
207p5	ptc_sgcontrol_bc1_total	2249	3	323	343
207p5	ptc_sgcontrol_bc1_total	3816	2	323	347
207p5	ptc_sgcontrol_bc1_total	4471	4	323	355
207p5	ptc_sgcontrol_bc1_total	6417	2	323	342
207p5	ptc_sgcontrol_bc1_total	7727	2	323	336
207p5	ptc_sgcontrol_bc1_total	6018	2	322	356
207p5	ptc_sgcontrol_bc1_total	6418	3	322	349
207p5	ptc_sgcontrol_bc1_total	7331	1	322	362
207p5	ptc_sgcontrol_bc1_total	3516	1	321	340
207p5	ptc_sgcontrol_bc1_total	4295	2	321	341
207p5	ptc_sgcontrol_bc1_total	5050	2	321	356
207p5	ptc_sgcontrol_bc1_total	5816	3	321	354
207p5	ptc_sgcontrol_bc1_total	103	2	320	339
207p5	ptc_sgcontrol_bc1_total	1166	1	320	357
207p5	ptc_sgcontrol_bc1_total	1793	2	320	348
207p5	ptc_sgcontrol_bc1_total	2986	5	320	342
207p5	ptc_sgcontrol_bc1_total	3156	5	320	344
207p5	ptc_sgcontrol_bc1_total	5198	1	320	345
207p5	ptc_sgcontrol_bc1_total	6378	1	320	347
207p5	ptc_sgcontrol_bc1_total	2750	4	319	351
207p5	ptc_sgcontrol_bc1_total	7469	2	319	341
207p5	ptc_sgcontrol_bc1_total	1565	1	318	342
207p5	ptc_sgcontrol_bc1_total	1665	2	318	350
207p5	ptc_sgcontrol_bc1_total	4836	2	318	345
207p5	ptc_sgcontrol_bc1_total	5666	4	318	345
207p5	ptc_sgcontrol_bc1_total	6035	2	318	335
207p5	ptc_sgcontrol_bc1_total	2155	3	317	356
207p5	ptc_sgcontrol_bc1_total	2790	3	317	338
207p5	ptc_sgcontrol_bc1_total	3637	1	317	342
207p5	ptc_sgcontrol_bc1_total	1654	1	316	345
207p5	ptc_sgcontrol_bc1_total	1831	3	316	342
207p5	ptc_sgcontrol_bc1_total	2584	4	316	341
207p5	ptc_sgcontrol_bc1_total	3132	2	316	339
207p5	ptc_sgcontrol_bc1_total	5917	5	316	353
207p5	ptc_sgcontrol_bc1_total	5931	1	316	348
207p5	ptc_sgcontrol_bc1_total	1561	2	315	344
207p5	ptc_sgcontrol_bc1_total	1822	3	315	342
207p5	ptc_sgcontrol_bc1_total	3600	3	315	343
207p5	ptc_sgcontrol_bc1_total	362	4	315	332
207p5	ptc_sgcontrol_bc1_total	3920	3	315	343
207p5	ptc_sgcontrol_bc1_total	3980	1	315	344
207p5	ptc_sgcontrol_bc1_total	4953	2	315	346
207p5	ptc_sgcontrol_bc1_total	7925	3	315	347
207p5	ptc_sgcontrol_bc1_total	8196	2	315	343
207p5	ptc_sgcontrol_bc1_total	1130	3	314	340
207p5	ptc_sgcontrol_bc1_total	1144	2	314	343
207p5	ptc_sgcontrol_bc1_total	2962	2	314	346
207p5	ptc_sgcontrol_bc1_total	4811	2	314	346
207p5	ptc_sgcontrol_bc1_total	4906	2	314	342
207p5	ptc_sgcontrol_bc1_total	6325	1	314	344
207p5	ptc_sgcontrol_bc1_total	5578	2	313	342
207p5	ptc_sgcontrol_bc1_total	6526	2	313	340
207p5	ptc_sgcontrol_bc1_total	6772	2	313	342
207p5	ptc_sgcontrol_bc1_total	80	2	313	333
207p5	ptc_sgcontrol_bc1_total	236	2	312	336
207p5	ptc_sgcontrol_bc1_total	3127	5	312	340
207p5	ptc_sgcontrol_bc1_total	3384	3	312	333
207p5	ptc_sgcontrol_bc1_total	4529	3	312	341
207p5	ptc_sgcontrol_bc1_total	6831	2	312	343
207p5	ptc_sgcontrol_bc1_total	8303	2	312	336
207p5	ptc_sgcontrol_bc1_total	3588	3	311	331
207p5	ptc_sgcontrol_bc1_total	4188	4	311	334
207p5	ptc_sgcontrol_bc1_total	6664	2	311	336
207p5	ptc_sgcontrol_bc1_total	1252	2	310	341
207p5	ptc_sgcontrol_bc1_total	1404	4	310	333
207p5	ptc_sgcontrol_bc1_total	1502	2	310	334
207p5	ptc_sgcontrol_bc1_total	5130	1	310	352
207p5	ptc_sgcontrol_bc1_total	5326	5	310	330
207p5	ptc_sgcontrol_bc1_total	7583	2	310	346
207p5	ptc_sgcontrol_bc1_total	8010	2	310	342
207p5	ptc_sgcontrol_bc1_total	8361	3	310	341
207p5	ptc_sgcontrol_bc1_total	4056	3	309	340
207p5	ptc_sgcontrol_bc1_total	5949	2	309	336
207p5	ptc_sgcontrol_bc1_total	6725	1	309	336
207p5	ptc_sgcontrol_bc1_total	8506	2	309	324
207p5	ptc_sgcontrol_bc1_total	1627	3	308	327
207p5	ptc_sgcontrol_bc1_total	2123	1	308	337
207p5	ptc_sgcontrol_bc1_total	2452	2	308	334
207p5	ptc_sgcontrol_bc1_total	2598	3	308	331
207p5	ptc_sgcontrol_bc1_total	3748	1	308	334
207p5	ptc_sgcontrol_bc1_total	4785	1	308	334
207p5	ptc_sgcontrol_bc1_total	5213	4	308	335
207p5	ptc_sgcontrol_bc1_total	7428	2	308	330
207p5	ptc_sgcontrol_bc1_total	8280	4	308	333
207p5	ptc_sgcontrol_bc1_total	3011	2	307	325
207p5	ptc_sgcontrol_bc1_total	329	1	307	333
207p5	ptc_sgcontrol_bc1_total	3552	3	307	328
207p5	ptc_sgcontrol_bc1_total	3577	4	307	333
207p5	ptc_sgcontrol_bc1_total	5934	1	307	335
207p5	ptc_sgcontrol_bc1_total	7105	2	307	333
207p5	ptc_sgcontrol_bc1_total	8589	4	307	339
207p5	ptc_sgcontrol_bc1_total	1151	2	306	331
207p5	ptc_sgcontrol_bc1_total	3295	2	306	325
207p5	ptc_sgcontrol_bc1_total	3682	1	306	336
207p5	ptc_sgcontrol_bc1_total	3812	1	306	342
207p5	ptc_sgcontrol_bc1_total	3860	2	306	326
207p5	ptc_sgcontrol_bc1_total	6922	3	306	324
207p5	ptc_sgcontrol_bc1_total	1176	4	305	324
207p5	ptc_sgcontrol_bc1_total	1694	4	305	342
207p5	ptc_sgcontrol_bc1_total	241	2	305	326
207p5	ptc_sgcontrol_bc1_total	249	2	305	333
207p5	ptc_sgcontrol_bc1_total	3120	2	305	327
207p5	ptc_sgcontrol_bc1_total	4036	3	305	330
207p5	ptc_sgcontrol_bc1_total	2104	5	304	330
207p5	ptc_sgcontrol_bc1_total	3893	3	304	324
207p5	ptc_sgcontrol_bc1_total	390	2	304	336
207p5	ptc_sgcontrol_bc1_total	6233	3	304	334
207p5	ptc_sgcontrol_bc1_total	1943	1	303	321
207p5	ptc_sgcontrol_bc1_total	2731	3	303	322
207p5	ptc_sgcontrol_bc1_total	50	2	303	331
207p5	ptc_sgcontrol_bc1_total	5927	3	303	328
207p5	ptc_sgcontrol_bc1_total	5961	2	303	331
207p5	ptc_sgcontrol_bc1_total	6426	4	303	324
207p5	ptc_sgcontrol_bc1_total	6450	1	303	331
207p5	ptc_sgcontrol_bc1_total	7283	3	303	327
207p5	ptc_sgcontrol_bc1_total	7792	1	303	318
207p5	ptc_sgcontrol_bc1_total	192	1	302	324
207p5	ptc_sgcontrol_bc1_total	2309	3	302	320
207p5	ptc_sgcontrol_bc1_total	3867	2	302	324
207p5	ptc_sgcontrol_bc1_total	5449	1	302	327
207p5	ptc_sgcontrol_bc1_total	7012	2	302	330
207p5	ptc_sgcontrol_bc1_total	7507	2	302	332
207p5	ptc_sgcontrol_bc1_total	8218	4	302	328
207p5	ptc_sgcontrol_bc1_total	2247	3	301	323
207p5	ptc_sgcontrol_bc1_total	2994	4	301	320
207p5	ptc_sgcontrol_bc1_total	3280	1	301	331
207p5	ptc_sgcontrol_bc1_total	3617	2	301	326
207p5	ptc_sgcontrol_bc1_total	4287	3	301	329
207p5	ptc_sgcontrol_bc1_total	5584	1	301	323
207p5	ptc_sgcontrol_bc1_total	8071	2	301	325
207p5	ptc_sgcontrol_bc1_total	8093	2	301	333
207p5	ptc_sgcontrol_bc1_total	2597	1	300	324
207p5	ptc_sgcontrol_bc1_total	5801	2	300	332
207p5	ptc_sgcontrol_bc1_total	6848	1	300	332
207p5	ptc_sgcontrol_bc1_total	6887	2	300	327
207p5	ptc_sgcontrol_bc1_total	7160	3	300	324
207p5	ptc_sgcontrol_bc1_total	7390	4	300	323
207p5	ptc_sgcontrol_bc1_total	7460	2	300	319
207p5	ptc_sgcontrol_bc1_total	4053	2	299	320
207p5	ptc_sgcontrol_bc1_total	866	1	299	328
207p5	ptc_sgcontrol_bc1_total	7191	2	298	334
207p5	ptc_sgcontrol_bc1_total	7674	3	298	328
207p5	ptc_sgcontrol_bc1_total	1417	2	297	322
207p5	ptc_sgcontrol_bc1_total	1418	2	297	313
207p5	ptc_sgcontrol_bc1_total	3838	2	297	322
207p5	ptc_sgcontrol_bc1_total	6654	1	297	316
207p5	ptc_sgcontrol_bc1_total	8554	1	297	330
207p5	ptc_sgcontrol_bc1_total	1552	2	296	330
207p5	ptc_sgcontrol_bc1_total	5097	2	296	319
207p5	ptc_sgcontrol_bc1_total	5519	2	296	318
207p5	ptc_sgcontrol_bc1_total	7024	2	296	312
207p5	ptc_sgcontrol_bc1_total	2692	3	295	323
207p5	ptc_sgcontrol_bc1_total	3757	1	295	319
207p5	ptc_sgcontrol_bc1_total	8534	2	295	319
207p5	ptc_sgcontrol_bc1_total	909	4	295	311
207p5	ptc_sgcontrol_bc1_total	109	1	294	323
207p5	ptc_sgcontrol_bc1_total	1375	3	294	313
207p5	ptc_sgcontrol_bc1_total	1538	2	294	315
207p5	ptc_sgcontrol_bc1_total	2107	3	294	318
207p5	ptc_sgcontrol_bc1_total	2622	3	294	324
207p5	ptc_sgcontrol_bc1_total	266	2	294	315
207p5	ptc_sgcontrol_bc1_total	469	2	294	319
207p5	ptc_sgcontrol_bc1_total	4894	2	294	318
207p5	ptc_sgcontrol_bc1_total	6801	2	294	327
207p5	ptc_sgcontrol_bc1_total	6838	2	294	319
207p5	ptc_sgcontrol_bc1_total	966	2	294	323
207p5	ptc_sgcontrol_bc1_total	1967	1	293	317
207p5	ptc_sgcontrol_bc1_total	4255	2	293	316
207p5	ptc_sgcontrol_bc1_total	5297	2	293	319
207p5	ptc_sgcontrol_bc1_total	3002	4	292	320
207p5	ptc_sgcontrol_bc1_total	4067	2	292	317
207p5	ptc_sgcontrol_bc1_total	5767	5	292	320
207p5	ptc_sgcontrol_bc1_total	996	1	292	319
207p5	ptc_sgcontrol_bc1_total	1234	1	291	315
207p5	ptc_sgcontrol_bc1_total	2372	1	291	314
207p5	ptc_sgcontrol_bc1_total	3194	2	291	317
207p5	ptc_sgcontrol_bc1_total	5190	3	291	325
207p5	ptc_sgcontrol_bc1_total	734	2	291	312
207p5	ptc_sgcontrol_bc1_total	2514	1	290	312
207p5	ptc_sgcontrol_bc1_total	3242	3	290	314
207p5	ptc_sgcontrol_bc1_total	399	1	290	310
207p5	ptc_sgcontrol_bc1_total	5177	2	290	318
207p5	ptc_sgcontrol_bc1_total	875	3	290	316
207p5	ptc_sgcontrol_bc1_total	1689	3	289	313
207p5	ptc_sgcontrol_bc1_total	3016	1	289	313
207p5	ptc_sgcontrol_bc1_total	4689	2	289	305
207p5	ptc_sgcontrol_bc1_total	5720	3	289	314
207p5	ptc_sgcontrol_bc1_total	7580	3	289	328
207p5	ptc_sgcontrol_bc1_total	3392	2	288	308
207p5	ptc_sgcontrol_bc1_total	3536	3	288	304
207p5	ptc_sgcontrol_bc1_total	3839	3	288	308
207p5	ptc_sgcontrol_bc1_total	3962	2	288	322
207p5	ptc_sgcontrol_bc1_total	4929	4	288	309
207p5	ptc_sgcontrol_bc1_total	5618	2	288	314
207p5	ptc_sgcontrol_bc1_total	6064	1	288	317
207p5	ptc_sgcontrol_bc1_total	7348	3	288	313
207p5	ptc_sgcontrol_bc1_total	1541	4	287	309
207p5	ptc_sgcontrol_bc1_total	2300	1	287	326
207p5	ptc_sgcontrol_bc1_total	5594	1	287	308
207p5	ptc_sgcontrol_bc1_total	5673	2	287	308
207p5	ptc_sgcontrol_bc1_total	5685	2	287	310
207p5	ptc_sgcontrol_bc1_total	6255	2	287	301
207p5	ptc_sgcontrol_bc1_total	65	2	287	318
207p5	ptc_sgcontrol_bc1_total	701	1	287	318
207p5	ptc_sgcontrol_bc1_total	7138	2	287	312
207p5	ptc_sgcontrol_bc1_total	970	2	287	308
207p5	ptc_sgcontrol_bc1_total	3455	3	286	301
207p5	ptc_sgcontrol_bc1_total	3824	4	286	310
207p5	ptc_sgcontrol_bc1_total	4374	1	286	316
207p5	ptc_sgcontrol_bc1_total	4618	1	286	304
207p5	ptc_sgcontrol_bc1_total	6802	1	286	321
207p5	ptc_sgcontrol_bc1_total	7317	3	286	308
207p5	ptc_sgcontrol_bc1_total	8199	3	286	303
207p5	ptc_sgcontrol_bc1_total	2103	2	285	308
207p5	ptc_sgcontrol_bc1_total	2160	3	285	308
207p5	ptc_sgcontrol_bc1_total	2921	2	285	309
207p5	ptc_sgcontrol_bc1_total	3347	2	285	313
207p5	ptc_sgcontrol_bc1_total	4997	2	285	312
207p5	ptc_sgcontrol_bc1_total	5615	5	285	311
207p5	ptc_sgcontrol_bc1_total	573	3	285	312
207p5	ptc_sgcontrol_bc1_total	7832	3	285	309
207p5	ptc_sgcontrol_bc1_total	2226	1	284	307
207p5	ptc_sgcontrol_bc1_total	2523	2	284	302
207p5	ptc_sgcontrol_bc1_total	3258	3	284	311
207p5	ptc_sgcontrol_bc1_total	6399	3	284	311
207p5	ptc_sgcontrol_bc1_total	6462	4	284	310
207p5	ptc_sgcontrol_bc1_total	6690	2	284	313
207p5	ptc_sgcontrol_bc1_total	7008	3	284	309
207p5	ptc_sgcontrol_bc1_total	7405	4	284	304
207p5	ptc_sgcontrol_bc1_total	7714	2	284	300
207p5	ptc_sgcontrol_bc1_total	2876	1	283	302
207p5	ptc_sgcontrol_bc1_total	2917	2	283	300
207p5	ptc_sgcontrol_bc1_total	321	3	283	303
207p5	ptc_sgcontrol_bc1_total	3932	4	283	306
207p5	ptc_sgcontrol_bc1_total	5549	1	283	313
207p5	ptc_sgcontrol_bc1_total	6652	3	283	308
207p5	ptc_sgcontrol_bc1_total	6768	3	283	316
207p5	ptc_sgcontrol_bc1_total	704	4	283	311
207p5	ptc_sgcontrol_bc1_total	79	2	283	309
207p5	ptc_sgcontrol_bc1_total	2564	1	282	307
207p5	ptc_sgcontrol_bc1_total	4148	1	282	296
207p5	ptc_sgcontrol_bc1_total	6903	4	282	306
207p5	ptc_sgcontrol_bc1_total	7144	3	282	316
207p5	ptc_sgcontrol_bc1_total	4837	1	281	306
207p5	ptc_sgcontrol_bc1_total	5903	3	281	305
207p5	ptc_sgcontrol_bc1_total	7025	3	281	309
207p5	ptc_sgcontrol_bc1_total	365	5	280	296
207p5	ptc_sgcontrol_bc1_total	438	3	280	313
207p5	ptc_sgcontrol_bc1_total	4607	3	280	310
207p5	ptc_sgcontrol_bc1_total	1103	1	279	296
207p5	ptc_sgcontrol_bc1_total	4666	1	279	299
207p5	ptc_sgcontrol_bc1_total	5839	2	279	297
207p5	ptc_sgcontrol_bc1_total	6179	4	279	298
207p5	ptc_sgcontrol_bc1_total	6923	1	279	301
207p5	ptc_sgcontrol_bc1_total	1483	2	278	310
207p5	ptc_sgcontrol_bc1_total	5501	3	278	298
207p5	ptc_sgcontrol_bc1_total	5911	1	278	304
207p5	ptc_sgcontrol_bc1_total	6250	2	278	302
207p5	ptc_sgcontrol_bc1_total	7948	3	278	309
207p5	ptc_sgcontrol_bc1_total	8129	3	278	292
207p5	ptc_sgcontrol_bc1_total	4171	3	277	298
207p5	ptc_sgcontrol_bc1_total	4830	4	277	299
207p5	ptc_sgcontrol_bc1_total	6370	3	277	302
207p5	ptc_sgcontrol_bc1_total	6992	2	277	308
207p5	ptc_sgcontrol_bc1_total	1931	2	276	303
207p5	ptc_sgcontrol_bc1_total	2636	1	276	314
207p5	ptc_sgcontrol_bc1_total	3099	2	276	300
207p5	ptc_sgcontrol_bc1_total	5273	2	276	298
207p5	ptc_sgcontrol_bc1_total	5372	3	276	303
207p5	ptc_sgcontrol_bc1_total	7471	1	276	301
207p5	ptc_sgcontrol_bc1_total	1675	2	275	309
207p5	ptc_sgcontrol_bc1_total	2319	2	275	291
207p5	ptc_sgcontrol_bc1_total	2647	1	275	305
207p5	ptc_sgcontrol_bc1_total	3054	3	275	292
207p5	ptc_sgcontrol_bc1_total	4141	2	275	294
207p5	ptc_sgcontrol_bc1_total	4453	2	275	291
207p5	ptc_sgcontrol_bc1_total	690	2	275	291
207p5	ptc_sgcontrol_bc1_total	7897	2	275	295
207p5	ptc_sgcontrol_bc1_total	1344	1	274	295
207p5	ptc_sgcontrol_bc1_total	1621	1	274	297
207p5	ptc_sgcontrol_bc1_total	2543	2	274	304
207p5	ptc_sgcontrol_bc1_total	3304	3	274	300
207p5	ptc_sgcontrol_bc1_total	4029	1	274	301
207p5	ptc_sgcontrol_bc1_total	6474	3	274	297
207p5	ptc_sgcontrol_bc1_total	6733	4	274	307
207p5	ptc_sgcontrol_bc1_total	8404	3	274	288
207p5	ptc_sgcontrol_bc1_total	8465	2	274	292
207p5	ptc_sgcontrol_bc1_total	2593	1	273	293
207p5	ptc_sgcontrol_bc1_total	5457	2	273	285
207p5	ptc_sgcontrol_bc1_total	7276	2	273	304
207p5	ptc_sgcontrol_bc1_total	1189	2	272	298
207p5	ptc_sgcontrol_bc1_total	1836	1	272	297
207p5	ptc_sgcontrol_bc1_total	2693	4	272	307
207p5	ptc_sgcontrol_bc1_total	3049	1	272	287
207p5	ptc_sgcontrol_bc1_total	3096	4	272	301
207p5	ptc_sgcontrol_bc1_total	4780	3	272	289
207p5	ptc_sgcontrol_bc1_total	5189	2	272	291
207p5	ptc_sgcontrol_bc1_total	545	2	272	302
207p5	ptc_sgcontrol_bc1_total	7339	2	272	291
207p5	ptc_sgcontrol_bc1_total	2088	2	271	287
207p5	ptc_sgcontrol_bc1_total	2458	1	271	294
207p5	ptc_sgcontrol_bc1_total	2216	1	270	306
207p5	ptc_sgcontrol_bc1_total	4087	3	270	291
207p5	ptc_sgcontrol_bc1_total	5318	2	270	292
207p5	ptc_sgcontrol_bc1_total	124	3	269	287
207p5	ptc_sgcontrol_bc1_total	1287	4	269	298
207p5	ptc_sgcontrol_bc1_total	2270	1	269	293
207p5	ptc_sgcontrol_bc1_total	2999	2	269	289
207p5	ptc_sgcontrol_bc1_total	3261	2	269	292
207p5	ptc_sgcontrol_bc1_total	4702	5	269	298
207p5	ptc_sgcontrol_bc1_total	4877	2	269	283
207p5	ptc_sgcontrol_bc1_total	6473	2	269	289
207p5	ptc_sgcontrol_bc1_total	718	5	269	294
207p5	ptc_sgcontrol_bc1_total	7483	3	269	304
207p5	ptc_sgcontrol_bc1_total	1068	3	268	290
207p5	ptc_sgcontrol_bc1_total	2105	3	268	290
207p5	ptc_sgcontrol_bc1_total	237	3	268	296
207p5	ptc_sgcontrol_bc1_total	2451	2	268	289
207p5	ptc_sgcontrol_bc1_total	2988	2	268	276
207p5	ptc_sgcontrol_bc1_total	4050	2	268	291
207p5	ptc_sgcontrol_bc1_total	6986	2	268	301
207p5	ptc_sgcontrol_bc1_total	8320	1	268	288
207p5	ptc_sgcontrol_bc1_total	8599	3	268	293
207p5	ptc_sgcontrol_bc1_total	1651	1	267	291
207p5	ptc_sgcontrol_bc1_total	2121	3	267	288
207p5	ptc_sgcontrol_bc1_total	6434	3	267	283
207p5	ptc_sgcontrol_bc1_total	825	2	267	301
207p5	ptc_sgcontrol_bc1_total	1137	3	266	285
207p5	ptc_sgcontrol_bc1_total	119	1	266	290
207p5	ptc_sgcontrol_bc1_total	1437	1	266	286
207p5	ptc_sgcontrol_bc1_total	6275	2	266	285
207p5	ptc_sgcontrol_bc1_total	7623	2	266	290
207p5	ptc_sgcontrol_bc1_total	7865	2	266	289
207p5	ptc_sgcontrol_bc1_total	8487	1	266	290
207p5	ptc_sgcontrol_bc1_total	2500	2	265	285
207p5	ptc_sgcontrol_bc1_total	354	2	265	279
207p5	ptc_sgcontrol_bc1_total	375	2	265	283
207p5	ptc_sgcontrol_bc1_total	3891	2	265	296
207p5	ptc_sgcontrol_bc1_total	4683	3	265	294
207p5	ptc_sgcontrol_bc1_total	6148	2	265	288
207p5	ptc_sgcontrol_bc1_total	210	1	264	288
207p5	ptc_sgcontrol_bc1_total	2811	1	264	289
207p5	ptc_sgcontrol_bc1_total	300	2	264	283
207p5	ptc_sgcontrol_bc1_total	3082	2	264	286
207p5	ptc_sgcontrol_bc1_total	3427	2	264	287
207p5	ptc_sgcontrol_bc1_total	4770	3	264	286
207p5	ptc_sgcontrol_bc1_total	7084	1	264	283
207p5	ptc_sgcontrol_bc1_total	5103	3	263	282
207p5	ptc_sgcontrol_bc1_total	5625	2	263	282
207p5	ptc_sgcontrol_bc1_total	8114	1	263	290
207p5	ptc_sgcontrol_bc1_total	2789	2	262	286
207p5	ptc_sgcontrol_bc1_total	3303	2	262	279
207p5	ptc_sgcontrol_bc1_total	3912	1	262	282
207p5	ptc_sgcontrol_bc1_total	6494	4	262	285
207p5	ptc_sgcontrol_bc1_total	7516	3	262	279
207p5	ptc_sgcontrol_bc1_total	953	1	262	275
207p5	ptc_sgcontrol_bc1_total	3862	2	261	286
207p5	ptc_sgcontrol_bc1_total	3870	2	261	280
207p5	ptc_sgcontrol_bc1_total	4630	1	261	286
207p5	ptc_sgcontrol_bc1_total	793	1	261	300
207p5	ptc_sgcontrol_bc1_total	2006	3	260	287
207p5	ptc_sgcontrol_bc1_total	2874	3	260	280
207p5	ptc_sgcontrol_bc1_total	2909	2	260	282
207p5	ptc_sgcontrol_bc1_total	398	2	260	286
207p5	ptc_sgcontrol_bc1_total	4097	2	260	287
207p5	ptc_sgcontrol_bc1_total	4180	1	260	285
207p5	ptc_sgcontrol_bc1_total	513	4	260	284
207p5	ptc_sgcontrol_bc1_total	7279	2	260	297
207p5	ptc_sgcontrol_bc1_total	8150	2	260	291
207p5	ptc_sgcontrol_bc1_total	8711	3	260	276
207p5	ptc_sgcontrol_bc1_total	641	2	259	279
207p5	ptc_sgcontrol_bc1_total	6805	2	259	283
207p5	ptc_sgcontrol_bc1_total	729	1	259	277
207p5	ptc_sgcontrol_bc1_total	1667	1	258	278
207p5	ptc_sgcontrol_bc1_total	4876	3	258	274
207p5	ptc_sgcontrol_bc1_total	6924	4	258	279
207p5	ptc_sgcontrol_bc1_total	1407	3	257	290
207p5	ptc_sgcontrol_bc1_total	2700	1	257	273
207p5	ptc_sgcontrol_bc1_total	5906	1	257	278
207p5	ptc_sgcontrol_bc1_total	8476	3	257	276
207p5	ptc_sgcontrol_bc1_total	120	2	256	275
207p5	ptc_sgcontrol_bc1_total	178	3	256	274
207p5	ptc_sgcontrol_bc1_total	2576	4	256	283
207p5	ptc_sgcontrol_bc1_total	2704	3	256	282
207p5	ptc_sgcontrol_bc1_total	4026	1	256	279
207p5	ptc_sgcontrol_bc1_total	4218	1	256	271
207p5	ptc_sgcontrol_bc1_total	7554	3	256	277
207p5	ptc_sgcontrol_bc1_total	7863	2	256	270
207p5	ptc_sgcontrol_bc1_total	902	2	256	273
207p5	ptc_sgcontrol_bc1_total	2437	4	255	282
207p5	ptc_sgcontrol_bc1_total	3412	2	255	282
207p5	ptc_sgcontrol_bc1_total	4388	4	255	276
207p5	ptc_sgcontrol_bc1_total	8389	3	255	277
207p5	ptc_sgcontrol_bc1_total	2540	2	254	271
207p5	ptc_sgcontrol_bc1_total	3571	2	254	270
207p5	ptc_sgcontrol_bc1_total	7678	2	254	269
207p5	ptc_sgcontrol_bc1_total	962	1	254	284
207p5	ptc_sgcontrol_bc1_total	1317	3	253	270
207p5	ptc_sgcontrol_bc1_total	1582	3	253	281
207p5	ptc_sgcontrol_bc1_total	2054	1	253	271
207p5	ptc_sgcontrol_bc1_total	386	2	253	267
207p5	ptc_sgcontrol_bc1_total	415	2	253	283
207p5	ptc_sgcontrol_bc1_total	6697	3	253	273
207p5	ptc_sgcontrol_bc1_total	2441	3	252	270
207p5	ptc_sgcontrol_bc1_total	2974	2	252	265
207p5	ptc_sgcontrol_bc1_total	3146	1	252	277
207p5	ptc_sgcontrol_bc1_total	3939	3	252	275
207p5	ptc_sgcontrol_bc1_total	4186	1	252	273
207p5	ptc_sgcontrol_bc1_total	4977	2	252	273
207p5	ptc_sgcontrol_bc1_total	6355	2	252	284
207p5	ptc_sgcontrol_bc1_total	8504	3	252	271
207p5	ptc_sgcontrol_bc1_total	1360	2	251	273
207p5	ptc_sgcontrol_bc1_total	2837	1	251	270
207p5	ptc_sgcontrol_bc1_total	3515	4	251	282
207p5	ptc_sgcontrol_bc1_total	5623	3	251	276
207p5	ptc_sgcontrol_bc1_total	6123	2	251	275
207p5	ptc_sgcontrol_bc1_total	6635	3	251	264
207p5	ptc_sgcontrol_bc1_total	7110	2	251	272
207p5	ptc_sgcontrol_bc1_total	1572	5	250	275
207p5	ptc_sgcontrol_bc1_total	1742	3	250	272
207p5	ptc_sgcontrol_bc1_total	4439	2	250	267
207p5	ptc_sgcontrol_bc1_total	4857	1	250	278
207p5	ptc_sgcontrol_bc1_total	5484	2	250	271
207p5	ptc_sgcontrol_bc1_total	5710	2	250	275
207p5	ptc_sgcontrol_bc1_total	671	2	250	270
207p5	ptc_sgcontrol_bc1_total	7140	5	250	266
207p5	ptc_sgcontrol_bc1_total	8644	2	250	266
207p5	ptc_sgcontrol_bc1_total	1891	2	249	271
207p5	ptc_sgcontrol_bc1_total	245	1	249	273
207p5	ptc_sgcontrol_bc1_total	3627	2	249	267
207p5	ptc_sgcontrol_bc1_total	4134	2	249	270
207p5	ptc_sgcontrol_bc1_total	4155	2	249	264
207p5	ptc_sgcontrol_bc1_total	4349	2	249	265
207p5	ptc_sgcontrol_bc1_total	5616	1	249	272
207p5	ptc_sgcontrol_bc1_total	7157	2	249	279
207p5	ptc_sgcontrol_bc1_total	1944	2	248	271
207p5	ptc_sgcontrol_bc1_total	3810	1	248	268
207p5	ptc_sgcontrol_bc1_total	4167	1	248	262
207p5	ptc_sgcontrol_bc1_total	5151	2	248	279
207p5	ptc_sgcontrol_bc1_total	5249	2	248	262
207p5	ptc_sgcontrol_bc1_total	725	4	248	266
207p5	ptc_sgcontrol_bc1_total	8123	4	248	268
207p5	ptc_sgcontrol_bc1_total	981	1	248	272
207p5	ptc_sgcontrol_bc1_total	1539	2	247	279
207p5	ptc_sgcontrol_bc1_total	3359	1	247	262
207p5	ptc_sgcontrol_bc1_total	6440	3	247	266
207p5	ptc_sgcontrol_bc1_total	6573	2	247	256
207p5	ptc_sgcontrol_bc1_total	6961	2	247	266
207p5	ptc_sgcontrol_bc1_total	194	1	246	263
207p5	ptc_sgcontrol_bc1_total	3754	1	246	266
207p5	ptc_sgcontrol_bc1_total	4265	2	246	272
207p5	ptc_sgcontrol_bc1_total	7421	1	246	259
207p5	ptc_sgcontrol_bc1_total	1403	2	245	270
207p5	ptc_sgcontrol_bc1_total	1576	2	245	265
207p5	ptc_sgcontrol_bc1_total	1816	4	245	270
207p5	ptc_sgcontrol_bc1_total	2979	3	245	271
207p5	ptc_sgcontrol_bc1_total	423	1	245	263
207p5	ptc_sgcontrol_bc1_total	5147	3	245	275
207p5	ptc_sgcontrol_bc1_total	5928	2	245	261
207p5	ptc_sgcontrol_bc1_total	7654	2	245	262
207p5	ptc_sgcontrol_bc1_total	8139	1	245	272
207p5	ptc_sgcontrol_bc1_total	8548	1	245	272
207p5	ptc_sgcontrol_bc1_total	8605	4	245	272
207p5	ptc_sgcontrol_bc1_total	1867	2	244	253
207p5	ptc_sgcontrol_bc1_total	1972	2	244	259
207p5	ptc_sgcontrol_bc1_total	4637	1	244	264
207p5	ptc_sgcontrol_bc1_total	487	2	244	268
207p5	ptc_sgcontrol_bc1_total	730	1	244	269
207p5	ptc_sgcontrol_bc1_total	1113	2	243	267
207p5	ptc_sgcontrol_bc1_total	3691	2	243	261
207p5	ptc_sgcontrol_bc1_total	174	2	242	258
207p5	ptc_sgcontrol_bc1_total	215	2	242	270
207p5	ptc_sgcontrol_bc1_total	3238	4	242	253
207p5	ptc_sgcontrol_bc1_total	3991	2	242	274
207p5	ptc_sgcontrol_bc1_total	5144	3	242	280
207p5	ptc_sgcontrol_bc1_total	6114	3	242	264
207p5	ptc_sgcontrol_bc1_total	6771	2	242	262
207p5	ptc_sgcontrol_bc1_total	7961	2	242	259
207p5	ptc_sgcontrol_bc1_total	8043	3	242	266
207p5	ptc_sgcontrol_bc1_total	8475	5	242	260
207p5	ptc_sgcontrol_bc1_total	1393	1	241	268
207p5	ptc_sgcontrol_bc1_total	1489	1	241	257
207p5	ptc_sgcontrol_bc1_total	2436	2	241	264
207p5	ptc_sgcontrol_bc1_total	2533	1	241	258
207p5	ptc_sgcontrol_bc1_total	3644	3	241	262
207p5	ptc_sgcontrol_bc1_total	5641	2	241	256
207p5	ptc_sgcontrol_bc1_total	6673	3	241	264
207p5	ptc_sgcontrol_bc1_total	7139	2	241	259
207p5	ptc_sgcontrol_bc1_total	1329	2	240	266
207p5	ptc_sgcontrol_bc1_total	2171	3	240	252
207p5	ptc_sgcontrol_bc1_total	3622	2	240	260
207p5	ptc_sgcontrol_bc1_total	8122	1	240	267
207p5	ptc_sgcontrol_bc1_total	8353	2	240	264
207p5	ptc_sgcontrol_bc1_total	1394	2	239	255
207p5	ptc_sgcontrol_bc1_total	2367	3	239	258
207p5	ptc_sgcontrol_bc1_total	376	3	239	259
207p5	ptc_sgcontrol_bc1_total	3925	2	239	261
207p5	ptc_sgcontrol_bc1_total	4181	3	239	252
207p5	ptc_sgcontrol_bc1_total	5509	1	239	266
207p5	ptc_sgcontrol_bc1_total	6127	2	239	263
207p5	ptc_sgcontrol_bc1_total	7594	3	239	255
207p5	ptc_sgcontrol_bc1_total	7728	1	239	265
207p5	ptc_sgcontrol_bc1_total	775	1	239	261
207p5	ptc_sgcontrol_bc1_total	2630	1	238	256
207p5	ptc_sgcontrol_bc1_total	512	2	238	252
207p5	ptc_sgcontrol_bc1_total	6620	2	238	258
207p5	ptc_sgcontrol_bc1_total	6909	1	238	254
207p5	ptc_sgcontrol_bc1_total	3107	3	237	251
207p5	ptc_sgcontrol_bc1_total	3125	2	237	258
207p5	ptc_sgcontrol_bc1_total	3504	1	237	259
207p5	ptc_sgcontrol_bc1_total	4533	3	237	252
207p5	ptc_sgcontrol_bc1_total	5561	2	237	262
207p5	ptc_sgcontrol_bc1_total	6021	3	237	250
207p5	ptc_sgcontrol_bc1_total	1797	3	236	268
207p5	ptc_sgcontrol_bc1_total	3636	1	236	258
207p5	ptc_sgcontrol_bc1_total	4410	3	236	253
207p5	ptc_sgcontrol_bc1_total	5317	3	236	255
207p5	ptc_sgcontrol_bc1_total	6584	3	236	255
207p5	ptc_sgcontrol_bc1_total	7987	3	236	255
207p5	ptc_sgcontrol_bc1_total	2745	2	235	253
207p5	ptc_sgcontrol_bc1_total	3074	3	235	256
207p5	ptc_sgcontrol_bc1_total	5106	3	235	248
207p5	ptc_sgcontrol_bc1_total	5760	2	235	253
207p5	ptc_sgcontrol_bc1_total	1768	3	234	245
207p5	ptc_sgcontrol_bc1_total	3541	1	234	253
207p5	ptc_sgcontrol_bc1_total	4982	1	234	250
207p5	ptc_sgcontrol_bc1_total	6104	3	234	265
207p5	ptc_sgcontrol_bc1_total	6461	2	234	256
207p5	ptc_sgcontrol_bc1_total	7946	2	234	250
207p5	ptc_sgcontrol_bc1_total	2800	3	233	256
207p5	ptc_sgcontrol_bc1_total	4351	1	233	253
207p5	ptc_sgcontrol_bc1_total	574	1	233	253
207p5	ptc_sgcontrol_bc1_total	5853	4	233	256
207p5	ptc_sgcontrol_bc1_total	679	1	233	243
207p5	ptc_sgcontrol_bc1_total	6996	1	233	250
207p5	ptc_sgcontrol_bc1_total	7762	2	233	250
207p5	ptc_sgcontrol_bc1_total	1063	3	232	260
207p5	ptc_sgcontrol_bc1_total	2043	3	232	245
207p5	ptc_sgcontrol_bc1_total	3850	3	232	247
207p5	ptc_sgcontrol_bc1_total	8545	4	232	256
207p5	ptc_sgcontrol_bc1_total	1154	3	231	255
207p5	ptc_sgcontrol_bc1_total	1425	1	231	242
207p5	ptc_sgcontrol_bc1_total	3593	4	231	244
207p5	ptc_sgcontrol_bc1_total	6670	2	231	254
207p5	ptc_sgcontrol_bc1_total	7332	1	231	246
207p5	ptc_sgcontrol_bc1_total	1434	1	230	255
207p5	ptc_sgcontrol_bc1_total	2299	1	230	250
207p5	ptc_sgcontrol_bc1_total	3755	5	230	251
207p5	ptc_sgcontrol_bc1_total	3902	1	230	248
207p5	ptc_sgcontrol_bc1_total	4133	2	230	242
207p5	ptc_sgcontrol_bc1_total	4340	2	230	251
207p5	ptc_sgcontrol_bc1_total	6290	1	230	247
207p5	ptc_sgcontrol_bc1_total	1583	2	229	248
207p5	ptc_sgcontrol_bc1_total	1724	2	229	249
207p5	ptc_sgcontrol_bc1_total	1734	2	229	242
207p5	ptc_sgcontrol_bc1_total	214	2	229	242
207p5	ptc_sgcontrol_bc1_total	2477	1	229	248
207p5	ptc_sgcontrol_bc1_total	2839	1	229	245
207p5	ptc_sgcontrol_bc1_total	5491	2	229	250
207p5	ptc_sgcontrol_bc1_total	7301	2	229	250
207p5	ptc_sgcontrol_bc1_total	7394	1	229	249
207p5	ptc_sgcontrol_bc1_total	2675	3	228	252
207p5	ptc_sgcontrol_bc1_total	4586	2	228	238
207p5	ptc_sgcontrol_bc1_total	5377	2	228	253
207p5	ptc_sgcontrol_bc1_total	6059	2	228	253
207p5	ptc_sgcontrol_bc1_total	7984	1	228	245
207p5	ptc_sgcontrol_bc1_total	3966	1	227	245
207p5	ptc_sgcontrol_bc1_total	4663	3	227	244
207p5	ptc_sgcontrol_bc1_total	4999	4	227	245
207p5	ptc_sgcontrol_bc1_total	5605	2	227	250
207p5	ptc_sgcontrol_bc1_total	6699	3	227	242
207p5	ptc_sgcontrol_bc1_total	7161	1	227	249
207p5	ptc_sgcontrol_bc1_total	187	2	226	251
207p5	ptc_sgcontrol_bc1_total	2083	4	226	246
207p5	ptc_sgcontrol_bc1_total	5603	2	226	246
207p5	ptc_sgcontrol_bc1_total	6617	3	226	246
207p5	ptc_sgcontrol_bc1_total	8229	2	226	240
207p5	ptc_sgcontrol_bc1_total	3827	1	225	243
207p5	ptc_sgcontrol_bc1_total	3933	2	225	237
207p5	ptc_sgcontrol_bc1_total	413	3	225	243
207p5	ptc_sgcontrol_bc1_total	4445	3	225	244
207p5	ptc_sgcontrol_bc1_total	5342	3	225	246
207p5	ptc_sgcontrol_bc1_total	5567	2	225	249
207p5	ptc_sgcontrol_bc1_total	5614	3	225	247
207p5	ptc_sgcontrol_bc1_total	699	2	225	232
207p5	ptc_sgcontrol_bc1_total	2799	2	224	244
207p5	ptc_sgcontrol_bc1_total	2821	5	224	242
207p5	ptc_sgcontrol_bc1_total	356	2	224	237
207p5	ptc_sgcontrol_bc1_total	2146	3	223	239
207p5	ptc_sgcontrol_bc1_total	4353	4	223	238
207p5	ptc_sgcontrol_bc1_total	5689	3	223	237
207p5	ptc_sgcontrol_bc1_total	7293	1	223	246
207p5	ptc_sgcontrol_bc1_total	4073	1	222	245
207p5	ptc_sgcontrol_bc1_total	4220	2	222	244
207p5	ptc_sgcontrol_bc1_total	6256	2	222	237
207p5	ptc_sgcontrol_bc1_total	7967	4	222	239
207p5	ptc_sgcontrol_bc1_total	3390	3	221	243
207p5	ptc_sgcontrol_bc1_total	4004	2	221	235
207p5	ptc_sgcontrol_bc1_total	4338	2	221	232
207p5	ptc_sgcontrol_bc1_total	4834	1	221	240
207p5	ptc_sgcontrol_bc1_total	563	3	221	236
207p5	ptc_sgcontrol_bc1_total	6920	4	221	241
207p5	ptc_sgcontrol_bc1_total	7883	1	221	246
207p5	ptc_sgcontrol_bc1_total	8034	4	221	231
207p5	ptc_sgcontrol_bc1_total	2205	3	220	244
207p5	ptc_sgcontrol_bc1_total	2780	3	220	240
207p5	ptc_sgcontrol_bc1_total	5014	2	220	234
207p5	ptc_sgcontrol_bc1_total	6285	1	220	243
207p5	ptc_sgcontrol_bc1_total	1248	3	219	231
207p5	ptc_sgcontrol_bc1_total	2320	1	219	236
207p5	ptc_sgcontrol_bc1_total	5547	1	219	231
207p5	ptc_sgcontrol_bc1_total	7856	1	219	234
207p5	ptc_sgcontrol_bc1_total	7903	3	219	241
207p5	ptc_sgcontrol_bc1_total	949	2	219	234
207p5	ptc_sgcontrol_bc1_total	306	1	218	239
207p5	ptc_sgcontrol_bc1_total	5868	4	218	231
207p5	ptc_sgcontrol_bc1_total	1979	2	217	229
207p5	ptc_sgcontrol_bc1_total	279	3	217	229
207p5	ptc_sgcontrol_bc1_total	3467	2	217	238
207p5	ptc_sgcontrol_bc1_total	3759	2	217	241
207p5	ptc_sgcontrol_bc1_total	8729	1	217	234
207p5	ptc_sgcontrol_bc1_total	1261	2	216	232
207p5	ptc_sgcontrol_bc1_total	3029	1	216	242
207p5	ptc_sgcontrol_bc1_total	3481	2	216	229
207p5	ptc_sgcontrol_bc1_total	4480	3	216	229
207p5	ptc_sgcontrol_bc1_total	449	1	216	230
207p5	ptc_sgcontrol_bc1_total	6698	3	216	237
207p5	ptc_sgcontrol_bc1_total	1027	2	215	230
207p5	ptc_sgcontrol_bc1_total	1318	4	215	234
207p5	ptc_sgcontrol_bc1_total	2588	1	215	226
207p5	ptc_sgcontrol_bc1_total	2919	3	215	240
207p5	ptc_sgcontrol_bc1_total	3166	2	215	237
207p5	ptc_sgcontrol_bc1_total	3963	3	215	227
207p5	ptc_sgcontrol_bc1_total	4136	3	215	230
207p5	ptc_sgcontrol_bc1_total	4574	2	215	238
207p5	ptc_sgcontrol_bc1_total	5082	1	215	236
207p5	ptc_sgcontrol_bc1_total	6539	3	215	229
207p5	ptc_sgcontrol_bc1_total	6715	4	215	237
207p5	ptc_sgcontrol_bc1_total	926	2	215	225
207p5	ptc_sgcontrol_bc1_total	1194	1	214	237
207p5	ptc_sgcontrol_bc1_total	2114	1	214	238
207p5	ptc_sgcontrol_bc1_total	359	3	214	235
207p5	ptc_sgcontrol_bc1_total	5224	2	214	225
207p5	ptc_sgcontrol_bc1_total	5356	3	214	227
207p5	ptc_sgcontrol_bc1_total	753	2	214	230
207p5	ptc_sgcontrol_bc1_total	7990	2	214	224
207p5	ptc_sgcontrol_bc1_total	1548	2	213	225
207p5	ptc_sgcontrol_bc1_total	2162	3	213	232
207p5	ptc_sgcontrol_bc1_total	2844	2	213	224
207p5	ptc_sgcontrol_bc1_total	3	4	213	232
207p5	ptc_sgcontrol_bc1_total	3413	2	213	225
207p5	ptc_sgcontrol_bc1_total	3684	2	213	237
207p5	ptc_sgcontrol_bc1_total	3943	4	213	230
207p5	ptc_sgcontrol_bc1_total	4726	1	213	228
207p5	ptc_sgcontrol_bc1_total	6666	2	213	241
207p5	ptc_sgcontrol_bc1_total	6864	2	213	232
207p5	ptc_sgcontrol_bc1_total	742	2	213	234
207p5	ptc_sgcontrol_bc1_total	8181	3	213	237
207p5	ptc_sgcontrol_bc1_total	4292	2	212	221
207p5	ptc_sgcontrol_bc1_total	745	2	212	235
207p5	ptc_sgcontrol_bc1_total	2318	2	211	236
207p5	ptc_sgcontrol_bc1_total	3888	2	211	229
207p5	ptc_sgcontrol_bc1_total	6777	1	211	225
207p5	ptc_sgcontrol_bc1_total	7989	1	211	219
207p5	ptc_sgcontrol_bc1_total	1668	1	210	228
207p5	ptc_sgcontrol_bc1_total	1767	1	210	229
207p5	ptc_sgcontrol_bc1_total	2443	2	210	224
207p5	ptc_sgcontrol_bc1_total	2496	1	210	230
207p5	ptc_sgcontrol_bc1_total	3244	2	210	227
207p5	ptc_sgcontrol_bc1_total	326	1	210	231
207p5	ptc_sgcontrol_bc1_total	5729	2	210	224
207p5	ptc_sgcontrol_bc1_total	5876	2	210	221
207p5	ptc_sgcontrol_bc1_total	7799	2	210	229
207p5	ptc_sgcontrol_bc1_total	4709	1	209	233
207p5	ptc_sgcontrol_bc1_total	6042	3	209	226
207p5	ptc_sgcontrol_bc1_total	6681	2	209	226
207p5	ptc_sgcontrol_bc1_total	669	4	209	223
207p5	ptc_sgcontrol_bc1_total	7456	1	209	222
207p5	ptc_sgcontrol_bc1_total	1044	1	208	223
207p5	ptc_sgcontrol_bc1_total	4382	1	208	223
207p5	ptc_sgcontrol_bc1_total	5310	3	208	224
207p5	ptc_sgcontrol_bc1_total	5465	1	208	233
207p5	ptc_sgcontrol_bc1_total	5930	2	208	226
207p5	ptc_sgcontrol_bc1_total	2022	2	207	225
207p5	ptc_sgcontrol_bc1_total	2608	1	207	229
207p5	ptc_sgcontrol_bc1_total	2918	1	207	231
207p5	ptc_sgcontrol_bc1_total	4713	2	207	222
207p5	ptc_sgcontrol_bc1_total	5241	3	207	224
207p5	ptc_sgcontrol_bc1_total	7993	3	207	226
207p5	ptc_sgcontrol_bc1_total	8238	2	207	235
207p5	ptc_sgcontrol_bc1_total	8344	4	207	227
207p5	ptc_sgcontrol_bc1_total	851	2	207	221
207p5	ptc_sgcontrol_bc1_total	8716	2	207	227
207p5	ptc_sgcontrol_bc1_total	212	3	206	221
207p5	ptc_sgcontrol_bc1_total	3828	1	206	226
207p5	ptc_sgcontrol_bc1_total	8246	3	206	223
207p5	ptc_sgcontrol_bc1_total	954	4	206	225
207p5	ptc_sgcontrol_bc1_total	4460	2	205	227
207p5	ptc_sgcontrol_bc1_total	6371	1	205	216
207p5	ptc_sgcontrol_bc1_total	6734	1	205	219
207p5	ptc_sgcontrol_bc1_total	1997	1	204	221
207p5	ptc_sgcontrol_bc1_total	3459	3	204	220
207p5	ptc_sgcontrol_bc1_total	3623	2	204	217
207p5	ptc_sgcontrol_bc1_total	4714	1	204	217
207p5	ptc_sgcontrol_bc1_total	4784	1	204	221
207p5	ptc_sgcontrol_bc1_total	5044	3	204	220
207p5	ptc_sgcontrol_bc1_total	5123	1	204	223
207p5	ptc_sgcontrol_bc1_total	7121	1	204	223
207p5	ptc_sgcontrol_bc1_total	8267	3	204	222
207p5	ptc_sgcontrol_bc1_total	1984	3	203	229
207p5	ptc_sgcontrol_bc1_total	3879	2	203	219
207p5	ptc_sgcontrol_bc1_total	4013	3	203	222
207p5	ptc_sgcontrol_bc1_total	7142	2	203	214
207p5	ptc_sgcontrol_bc1_total	280	5	202	216
207p5	ptc_sgcontrol_bc1_total	4135	2	202	217
207p5	ptc_sgcontrol_bc1_total	4138	1	202	221
207p5	ptc_sgcontrol_bc1_total	4882	2	202	213
207p5	ptc_sgcontrol_bc1_total	661	3	202	225
207p5	ptc_sgcontrol_bc1_total	6794	2	202	216
207p5	ptc_sgcontrol_bc1_total	6829	1	202	223
207p5	ptc_sgcontrol_bc1_total	4406	2	201	223
207p5	ptc_sgcontrol_bc1_total	5236	4	201	212
207p5	ptc_sgcontrol_bc1_total	6636	2	201	212
207p5	ptc_sgcontrol_bc1_total	765	4	201	220
207p5	ptc_sgcontrol_bc1_total	7858	1	201	214
207p5	ptc_sgcontrol_bc1_total	8233	3	201	208
207p5	ptc_sgcontrol_bc1_total	3785	4	200	216
207p5	ptc_sgcontrol_bc1_total	740	2	200	211
207p5	ptc_sgcontrol_bc1_total	7838	4	200	221
207p5	ptc_sgcontrol_bc1_total	1384	1	199	216
207p5	ptc_sgcontrol_bc1_total	1663	1	199	215
207p5	ptc_sgcontrol_bc1_total	2316	1	199	216
207p5	ptc_sgcontrol_bc1_total	6345	5	199	214
207p5	ptc_sgcontrol_bc1_total	6496	1	199	211
207p5	ptc_sgcontrol_bc1_total	717	3	199	225
207p5	ptc_sgcontrol_bc1_total	7963	1	199	211
207p5	ptc_sgcontrol_bc1_total	7969	3	199	222
207p5	ptc_sgcontrol_bc1_total	8281	1	199	218
207p5	ptc_sgcontrol_bc1_total	1268	2	198	213
207p5	ptc_sgcontrol_bc1_total	1553	3	198	219
207p5	ptc_sgcontrol_bc1_total	2605	2	198	219
207p5	ptc_sgcontrol_bc1_total	4549	3	198	214
207p5	ptc_sgcontrol_bc1_total	470	1	198	221
207p5	ptc_sgcontrol_bc1_total	5099	1	198	210
207p5	ptc_sgcontrol_bc1_total	6611	3	198	208
207p5	ptc_sgcontrol_bc1_total	8419	2	198	209
207p5	ptc_sgcontrol_bc1_total	1371	2	197	205
207p5	ptc_sgcontrol_bc1_total	1671	2	197	225
207p5	ptc_sgcontrol_bc1_total	3598	2	197	213
207p5	ptc_sgcontrol_bc1_total	4797	1	197	221
207p5	ptc_sgcontrol_bc1_total	6530	1	197	218
207p5	ptc_sgcontrol_bc1_total	1894	2	196	218
207p5	ptc_sgcontrol_bc1_total	7347	2	196	204
207p5	ptc_sgcontrol_bc1_total	8080	2	196	216
207p5	ptc_sgcontrol_bc1_total	1051	2	195	213
207p5	ptc_sgcontrol_bc1_total	1953	2	195	210
207p5	ptc_sgcontrol_bc1_total	3130	1	195	214
207p5	ptc_sgcontrol_bc1_total	4084	3	195	213
207p5	ptc_sgcontrol_bc1_total	6812	2	195	215
207p5	ptc_sgcontrol_bc1_total	7353	4	195	210
207p5	ptc_sgcontrol_bc1_total	890	1	195	217
207p5	ptc_sgcontrol_bc1_total	1922	1	194	222
207p5	ptc_sgcontrol_bc1_total	3443	2	194	212
207p5	ptc_sgcontrol_bc1_total	8216	2	194	211
207p5	ptc_sgcontrol_bc1_total	8705	2	194	209
207p5	ptc_sgcontrol_bc1_total	1305	1	193	213
207p5	ptc_sgcontrol_bc1_total	3157	1	193	213
207p5	ptc_sgcontrol_bc1_total	5134	3	193	210
207p5	ptc_sgcontrol_bc1_total	5237	4	193	200
207p5	ptc_sgcontrol_bc1_total	676	2	193	208
207p5	ptc_sgcontrol_bc1_total	7010	1	193	204
207p5	ptc_sgcontrol_bc1_total	7166	2	193	216
207p5	ptc_sgcontrol_bc1_total	7703	2	193	205
207p5	ptc_sgcontrol_bc1_total	8681	2	193	204
207p5	ptc_sgcontrol_bc1_total	130	1	192	211
207p5	ptc_sgcontrol_bc1_total	1597	2	192	210
207p5	ptc_sgcontrol_bc1_total	173	1	192	209
207p5	ptc_sgcontrol_bc1_total	2098	2	192	211
207p5	ptc_sgcontrol_bc1_total	5122	2	192	207
207p5	ptc_sgcontrol_bc1_total	5515	3	192	204
207p5	ptc_sgcontrol_bc1_total	6881	3	192	202
207p5	ptc_sgcontrol_bc1_total	3439	2	191	204
207p5	ptc_sgcontrol_bc1_total	3926	3	191	202
207p5	ptc_sgcontrol_bc1_total	4627	3	191	202
207p5	ptc_sgcontrol_bc1_total	5153	3	191	203
207p5	ptc_sgcontrol_bc1_total	711	3	191	208
207p5	ptc_sgcontrol_bc1_total	7117	3	191	203
207p5	ptc_sgcontrol_bc1_total	8124	1	191	208
207p5	ptc_sgcontrol_bc1_total	8222	1	191	212
207p5	ptc_sgcontrol_bc1_total	8376	1	191	206
207p5	ptc_sgcontrol_bc1_total	142	3	190	204
207p5	ptc_sgcontrol_bc1_total	1551	2	190	199
207p5	ptc_sgcontrol_bc1_total	1810	2	190	200
207p5	ptc_sgcontrol_bc1_total	2317	2	190	201
207p5	ptc_sgcontrol_bc1_total	3924	3	190	203
207p5	ptc_sgcontrol_bc1_total	5528	3	190	207
207p5	ptc_sgcontrol_bc1_total	7303	1	190	211
207p5	ptc_sgcontrol_bc1_total	7708	1	190	205
207p5	ptc_sgcontrol_bc1_total	7937	2	190	203
207p5	ptc_sgcontrol_bc1_total	8289	4	190	207
207p5	ptc_sgcontrol_bc1_total	8464	1	190	203
207p5	ptc_sgcontrol_bc1_total	1588	2	189	200
207p5	ptc_sgcontrol_bc1_total	5897	2	189	199
207p5	ptc_sgcontrol_bc1_total	6171	1	189	209
207p5	ptc_sgcontrol_bc1_total	6348	2	189	206
207p5	ptc_sgcontrol_bc1_total	7304	3	189	209
207p5	ptc_sgcontrol_bc1_total	7800	1	189	206
207p5	ptc_sgcontrol_bc1_total	7974	2	189	208
207p5	ptc_sgcontrol_bc1_total	8044	2	189	203
207p5	ptc_sgcontrol_bc1_total	5467	2	188	201
207p5	ptc_sgcontrol_bc1_total	6092	2	188	209
207p5	ptc_sgcontrol_bc1_total	6106	2	188	202
207p5	ptc_sgcontrol_bc1_total	6674	2	188	203
207p5	ptc_sgcontrol_bc1_total	804	1	188	206
207p5	ptc_sgcontrol_bc1_total	4641	2	187	204
207p5	ptc_sgcontrol_bc1_total	5633	1	187	199
207p5	ptc_sgcontrol_bc1_total	7898	1	187	203
207p5	ptc_sgcontrol_bc1_total	3984	3	186	204
207p5	ptc_sgcontrol_bc1_total	4375	1	186	197
207p5	ptc_sgcontrol_bc1_total	4404	1	186	196
207p5	ptc_sgcontrol_bc1_total	4427	2	186	201
207p5	ptc_sgcontrol_bc1_total	5704	2	186	197
207p5	ptc_sgcontrol_bc1_total	5933	2	186	204
207p5	ptc_sgcontrol_bc1_total	744	2	186	200
207p5	ptc_sgcontrol_bc1_total	161	1	185	200
207p5	ptc_sgcontrol_bc1_total	2285	3	185	193
207p5	ptc_sgcontrol_bc1_total	4229	2	185	199
207p5	ptc_sgcontrol_bc1_total	4556	3	185	204
207p5	ptc_sgcontrol_bc1_total	8115	1	185	205
207p5	ptc_sgcontrol_bc1_total	1783	2	184	201
207p5	ptc_sgcontrol_bc1_total	3058	1	184	197
207p5	ptc_sgcontrol_bc1_total	3972	2	184	205
207p5	ptc_sgcontrol_bc1_total	5223	1	184	201
207p5	ptc_sgcontrol_bc1_total	8183	2	184	205
207p5	ptc_sgcontrol_bc1_total	903	3	184	204
207p5	ptc_sgcontrol_bc1_total	2948	1	183	198
207p5	ptc_sgcontrol_bc1_total	2978	2	183	200
207p5	ptc_sgcontrol_bc1_total	4647	1	183	198
207p5	ptc_sgcontrol_bc1_total	5225	2	183	204
207p5	ptc_sgcontrol_bc1_total	5332	2	183	202
207p5	ptc_sgcontrol_bc1_total	5553	1	183	194
207p5	ptc_sgcontrol_bc1_total	787	2	183	190
207p5	ptc_sgcontrol_bc1_total	1970	1	182	196
207p5	ptc_sgcontrol_bc1_total	44	2	182	199
207p5	ptc_sgcontrol_bc1_total	4820	1	182	198
207p5	ptc_sgcontrol_bc1_total	5232	3	182	199
207p5	ptc_sgcontrol_bc1_total	6930	3	182	196
207p5	ptc_sgcontrol_bc1_total	7752	2	182	201
207p5	ptc_sgcontrol_bc1_total	7844	1	182	203
207p5	ptc_sgcontrol_bc1_total	8112	3	182	198
207p5	ptc_sgcontrol_bc1_total	820	3	182	192
207p5	ptc_sgcontrol_bc1_total	2959	1	181	194
207p5	ptc_sgcontrol_bc1_total	520	2	181	196
207p5	ptc_sgcontrol_bc1_total	5260	2	181	191
207p5	ptc_sgcontrol_bc1_total	5596	2	181	195
207p5	ptc_sgcontrol_bc1_total	6038	1	181	199
207p5	ptc_sgcontrol_bc1_total	6712	2	181	195
207p5	ptc_sgcontrol_bc1_total	2058	2	180	204
207p5	ptc_sgcontrol_bc1_total	2219	1	180	197
207p5	ptc_sgcontrol_bc1_total	397	1	180	197
207p5	ptc_sgcontrol_bc1_total	3987	4	180	196
207p5	ptc_sgcontrol_bc1_total	6632	1	180	194
207p5	ptc_sgcontrol_bc1_total	7350	3	180	197
207p5	ptc_sgcontrol_bc1_total	2711	1	179	195
207p5	ptc_sgcontrol_bc1_total	3228	2	179	193
207p5	ptc_sgcontrol_bc1_total	3271	1	179	189
207p5	ptc_sgcontrol_bc1_total	3544	1	179	193
207p5	ptc_sgcontrol_bc1_total	5230	3	179	195
207p5	ptc_sgcontrol_bc1_total	6239	2	179	197
207p5	ptc_sgcontrol_bc1_total	1881	3	178	191
207p5	ptc_sgcontrol_bc1_total	2621	2	178	191
207p5	ptc_sgcontrol_bc1_total	2714	1	178	190
207p5	ptc_sgcontrol_bc1_total	4335	1	178	190
207p5	ptc_sgcontrol_bc1_total	6705	3	178	191
207p5	ptc_sgcontrol_bc1_total	6816	1	178	191
207p5	ptc_sgcontrol_bc1_total	6949	2	178	190
207p5	ptc_sgcontrol_bc1_total	7643	4	178	193
207p5	ptc_sgcontrol_bc1_total	1422	3	177	187
207p5	ptc_sgcontrol_bc1_total	1719	1	177	190
207p5	ptc_sgcontrol_bc1_total	2232	4	177	189
207p5	ptc_sgcontrol_bc1_total	2241	1	177	188
207p5	ptc_sgcontrol_bc1_total	5908	2	177	190
207p5	ptc_sgcontrol_bc1_total	7952	2	177	202
207p5	ptc_sgcontrol_bc1_total	1488	2	176	194
207p5	ptc_sgcontrol_bc1_total	2816	2	176	189
207p5	ptc_sgcontrol_bc1_total	3710	2	176	189
207p5	ptc_sgcontrol_bc1_total	4452	1	176	185
207p5	ptc_sgcontrol_bc1_total	7571	1	176	193
207p5	ptc_sgcontrol_bc1_total	1057	3	175	190
207p5	ptc_sgcontrol_bc1_total	2227	3	175	191
207p5	ptc_sgcontrol_bc1_total	2644	3	175	190
207p5	ptc_sgcontrol_bc1_total	5348	1	175	186
207p5	ptc_sgcontrol_bc1_total	5722	2	175	192
207p5	ptc_sgcontrol_bc1_total	6034	3	175	189
207p5	ptc_sgcontrol_bc1_total	6093	2	175	191
207p5	ptc_sgcontrol_bc1_total	1564	2	174	188
207p5	ptc_sgcontrol_bc1_total	408	1	174	191
207p5	ptc_sgcontrol_bc1_total	5110	1	174	197
207p5	ptc_sgcontrol_bc1_total	8322	1	174	184
207p5	ptc_sgcontrol_bc1_total	8421	2	174	198
207p5	ptc_sgcontrol_bc1_total	86	1	174	187
207p5	ptc_sgcontrol_bc1_total	4588	2	173	190
207p5	ptc_sgcontrol_bc1_total	5228	3	173	183
207p5	ptc_sgcontrol_bc1_total	6141	1	173	195
207p5	ptc_sgcontrol_bc1_total	7910	1	173	188
207p5	ptc_sgcontrol_bc1_total	1697	1	172	190
207p5	ptc_sgcontrol_bc1_total	4757	2	172	187
207p5	ptc_sgcontrol_bc1_total	5531	1	172	185
207p5	ptc_sgcontrol_bc1_total	6096	2	172	183
207p5	ptc_sgcontrol_bc1_total	6717	2	172	180
207p5	ptc_sgcontrol_bc1_total	6726	2	172	185
207p5	ptc_sgcontrol_bc1_total	8518	1	172	183
207p5	ptc_sgcontrol_bc1_total	1523	1	171	182
207p5	ptc_sgcontrol_bc1_total	4034	3	171	179
207p5	ptc_sgcontrol_bc1_total	4898	3	171	186
207p5	ptc_sgcontrol_bc1_total	5100	1	171	180
207p5	ptc_sgcontrol_bc1_total	7823	2	171	182
207p5	ptc_sgcontrol_bc1_total	7905	2	171	186
207p5	ptc_sgcontrol_bc1_total	8192	2	171	194
207p5	ptc_sgcontrol_bc1_total	1143	1	170	184
207p5	ptc_sgcontrol_bc1_total	1473	3	170	188
207p5	ptc_sgcontrol_bc1_total	1532	2	170	189
207p5	ptc_sgcontrol_bc1_total	2611	1	170	179
207p5	ptc_sgcontrol_bc1_total	3373	2	170	178
207p5	ptc_sgcontrol_bc1_total	4505	1	170	188
207p5	ptc_sgcontrol_bc1_total	4656	3	170	187
207p5	ptc_sgcontrol_bc1_total	8423	1	170	182
207p5	ptc_sgcontrol_bc1_total	133	1	169	188
207p5	ptc_sgcontrol_bc1_total	400	3	169	184
207p5	ptc_sgcontrol_bc1_total	6971	1	169	184
207p5	ptc_sgcontrol_bc1_total	822	2	169	183
207p5	ptc_sgcontrol_bc1_total	2038	3	168	185
207p5	ptc_sgcontrol_bc1_total	3629	3	168	183
207p5	ptc_sgcontrol_bc1_total	6025	2	168	180
207p5	ptc_sgcontrol_bc1_total	6191	4	168	179
207p5	ptc_sgcontrol_bc1_total	6968	2	168	185
207p5	ptc_sgcontrol_bc1_total	7755	2	168	181
207p5	ptc_sgcontrol_bc1_total	1920	2	167	180
207p5	ptc_sgcontrol_bc1_total	2333	3	167	176
207p5	ptc_sgcontrol_bc1_total	3226	1	167	182
207p5	ptc_sgcontrol_bc1_total	3287	3	167	178
207p5	ptc_sgcontrol_bc1_total	7198	2	167	178
207p5	ptc_sgcontrol_bc1_total	2110	3	166	176
207p5	ptc_sgcontrol_bc1_total	2130	2	166	177
207p5	ptc_sgcontrol_bc1_total	2835	2	166	175
207p5	ptc_sgcontrol_bc1_total	2925	1	166	179
207p5	ptc_sgcontrol_bc1_total	3909	3	166	179
207p5	ptc_sgcontrol_bc1_total	448	1	166	172
207p5	ptc_sgcontrol_bc1_total	5943	3	166	170
207p5	ptc_sgcontrol_bc1_total	8517	1	166	178
207p5	ptc_sgcontrol_bc1_total	3077	1	165	177
207p5	ptc_sgcontrol_bc1_total	3377	1	165	182
207p5	ptc_sgcontrol_bc1_total	3465	1	165	175
207p5	ptc_sgcontrol_bc1_total	5823	2	165	178
207p5	ptc_sgcontrol_bc1_total	651	3	165	175
207p5	ptc_sgcontrol_bc1_total	87	1	165	173
207p5	ptc_sgcontrol_bc1_total	2156	3	164	175
207p5	ptc_sgcontrol_bc1_total	294	2	164	179
207p5	ptc_sgcontrol_bc1_total	3236	2	164	171
207p5	ptc_sgcontrol_bc1_total	3613	1	164	182
207p5	ptc_sgcontrol_bc1_total	3777	1	164	176
207p5	ptc_sgcontrol_bc1_total	542	2	164	180
207p5	ptc_sgcontrol_bc1_total	8147	2	164	178
207p5	ptc_sgcontrol_bc1_total	1034	3	163	179
207p5	ptc_sgcontrol_bc1_total	5452	2	163	182
207p5	ptc_sgcontrol_bc1_total	81	2	163	183
207p5	ptc_sgcontrol_bc1_total	8553	2	163	179
207p5	ptc_sgcontrol_bc1_total	1884	2	162	173
207p5	ptc_sgcontrol_bc1_total	373	1	162	169
207p5	ptc_sgcontrol_bc1_total	68	2	162	185
207p5	ptc_sgcontrol_bc1_total	7465	2	162	172
207p5	ptc_sgcontrol_bc1_total	8318	1	162	167
207p5	ptc_sgcontrol_bc1_total	384	2	161	173
207p5	ptc_sgcontrol_bc1_total	3863	3	161	173
207p5	ptc_sgcontrol_bc1_total	4031	2	161	176
207p5	ptc_sgcontrol_bc1_total	7804	1	161	184
207p5	ptc_sgcontrol_bc1_total	8586	2	161	177
207p5	ptc_sgcontrol_bc1_total	931	1	161	170
207p5	ptc_sgcontrol_bc1_total	1821	2	160	170
207p5	ptc_sgcontrol_bc1_total	5974	1	160	172
207p5	ptc_sgcontrol_bc1_total	6009	2	160	174
207p5	ptc_sgcontrol_bc1_total	6264	3	160	170
207p5	ptc_sgcontrol_bc1_total	7744	2	160	179
207p5	ptc_sgcontrol_bc1_total	8201	1	160	181
207p5	ptc_sgcontrol_bc1_total	2026	2	159	171
207p5	ptc_sgcontrol_bc1_total	4147	1	159	167
207p5	ptc_sgcontrol_bc1_total	4496	2	159	167
207p5	ptc_sgcontrol_bc1_total	5513	1	159	174
207p5	ptc_sgcontrol_bc1_total	6778	2	159	179
207p5	ptc_sgcontrol_bc1_total	7622	1	159	164
207p5	ptc_sgcontrol_bc1_total	8090	2	159	169
207p5	ptc_sgcontrol_bc1_total	7550	1	158	171
207p5	ptc_sgcontrol_bc1_total	2424	2	157	164
207p5	ptc_sgcontrol_bc1_total	3302	1	157	174
207p5	ptc_sgcontrol_bc1_total	77	2	157	172
207p5	ptc_sgcontrol_bc1_total	2756	2	156	165
207p5	ptc_sgcontrol_bc1_total	4932	2	156	178
207p5	ptc_sgcontrol_bc1_total	5686	2	156	171
207p5	ptc_sgcontrol_bc1_total	6304	1	156	174
207p5	ptc_sgcontrol_bc1_total	8430	1	156	179
207p5	ptc_sgcontrol_bc1_total	967	1	156	162
207p5	ptc_sgcontrol_bc1_total	1906	1	155	169
207p5	ptc_sgcontrol_bc1_total	5306	1	155	169
207p5	ptc_sgcontrol_bc1_total	5353	4	155	165
207p5	ptc_sgcontrol_bc1_total	6814	3	155	171
207p5	ptc_sgcontrol_bc1_total	7155	2	155	166
207p5	ptc_sgcontrol_bc1_total	8130	1	155	163
207p5	ptc_sgcontrol_bc1_total	1170	3	154	168
207p5	ptc_sgcontrol_bc1_total	1505	1	154	172
207p5	ptc_sgcontrol_bc1_total	2868	2	154	170
207p5	ptc_sgcontrol_bc1_total	3894	1	154	176
207p5	ptc_sgcontrol_bc1_total	3942	2	154	171
207p5	ptc_sgcontrol_bc1_total	3958	2	154	165
207p5	ptc_sgcontrol_bc1_total	452	2	154	165
207p5	ptc_sgcontrol_bc1_total	6282	4	154	168
207p5	ptc_sgcontrol_bc1_total	6824	2	154	160
207p5	ptc_sgcontrol_bc1_total	7454	3	154	165
207p5	ptc_sgcontrol_bc1_total	795	2	154	172
207p5	ptc_sgcontrol_bc1_total	2339	2	153	167
207p5	ptc_sgcontrol_bc1_total	2375	1	153	163
207p5	ptc_sgcontrol_bc1_total	2581	2	153	170
207p5	ptc_sgcontrol_bc1_total	2887	2	153	165
207p5	ptc_sgcontrol_bc1_total	2907	2	153	172
207p5	ptc_sgcontrol_bc1_total	4205	1	153	156
207p5	ptc_sgcontrol_bc1_total	4667	2	153	167
207p5	ptc_sgcontrol_bc1_total	6489	2	153	167
207p5	ptc_sgcontrol_bc1_total	6728	1	153	173
207p5	ptc_sgcontrol_bc1_total	7104	1	153	166
207p5	ptc_sgcontrol_bc1_total	8063	1	153	163
207p5	ptc_sgcontrol_bc1_total	1420	3	152	171
207p5	ptc_sgcontrol_bc1_total	2330	1	152	168
207p5	ptc_sgcontrol_bc1_total	3311	1	152	169
207p5	ptc_sgcontrol_bc1_total	5498	2	152	173
207p5	ptc_sgcontrol_bc1_total	5856	1	152	162
207p5	ptc_sgcontrol_bc1_total	1518	1	151	163
207p5	ptc_sgcontrol_bc1_total	5809	2	151	168
207p5	ptc_sgcontrol_bc1_total	76	3	151	161
207p5	ptc_sgcontrol_bc1_total	129	3	150	165
207p5	ptc_sgcontrol_bc1_total	334	2	150	169
207p5	ptc_sgcontrol_bc1_total	3992	2	150	163
207p5	ptc_sgcontrol_bc1_total	1244	2	149	161
207p5	ptc_sgcontrol_bc1_total	1498	3	149	164
207p5	ptc_sgcontrol_bc1_total	4120	1	149	161
207p5	ptc_sgcontrol_bc1_total	4589	2	149	166
207p5	ptc_sgcontrol_bc1_total	5920	1	149	166
207p5	ptc_sgcontrol_bc1_total	2039	1	148	164
207p5	ptc_sgcontrol_bc1_total	2133	3	148	164
207p5	ptc_sgcontrol_bc1_total	3728	1	148	166
207p5	ptc_sgcontrol_bc1_total	5828	2	148	158
207p5	ptc_sgcontrol_bc1_total	6022	2	148	158
207p5	ptc_sgcontrol_bc1_total	6843	1	148	160
207p5	ptc_sgcontrol_bc1_total	7442	2	148	167
207p5	ptc_sgcontrol_bc1_total	1310	2	147	155
207p5	ptc_sgcontrol_bc1_total	2532	2	147	157
207p5	ptc_sgcontrol_bc1_total	3075	2	147	162
207p5	ptc_sgcontrol_bc1_total	503	1	147	168
207p5	ptc_sgcontrol_bc1_total	726	2	147	157
207p5	ptc_sgcontrol_bc1_total	20	2	146	161
207p5	ptc_sgcontrol_bc1_total	2347	1	146	157
207p5	ptc_sgcontrol_bc1_total	2402	2	146	155
207p5	ptc_sgcontrol_bc1_total	3760	1	146	159
207p5	ptc_sgcontrol_bc1_total	4704	1	146	158
207p5	ptc_sgcontrol_bc1_total	6213	2	146	155
207p5	ptc_sgcontrol_bc1_total	8461	3	146	156
207p5	ptc_sgcontrol_bc1_total	1593	1	145	154
207p5	ptc_sgcontrol_bc1_total	4752	2	145	156
207p5	ptc_sgcontrol_bc1_total	6657	1	145	158
207p5	ptc_sgcontrol_bc1_total	7506	1	145	159
207p5	ptc_sgcontrol_bc1_total	1324	3	144	157
207p5	ptc_sgcontrol_bc1_total	3955	3	144	155
207p5	ptc_sgcontrol_bc1_total	4297	1	144	161
207p5	ptc_sgcontrol_bc1_total	4393	1	144	162
207p5	ptc_sgcontrol_bc1_total	1735	1	143	152
207p5	ptc_sgcontrol_bc1_total	2207	1	143	155
207p5	ptc_sgcontrol_bc1_total	2485	2	143	156
207p5	ptc_sgcontrol_bc1_total	3466	2	143	148
207p5	ptc_sgcontrol_bc1_total	4798	1	143	155
207p5	ptc_sgcontrol_bc1_total	6545	2	143	154
207p5	ptc_sgcontrol_bc1_total	8023	2	143	159
207p5	ptc_sgcontrol_bc1_total	8416	2	143	156
207p5	ptc_sgcontrol_bc1_total	4366	1	142	157
207p5	ptc_sgcontrol_bc1_total	500	1	142	154
207p5	ptc_sgcontrol_bc1_total	5239	1	142	152
207p5	ptc_sgcontrol_bc1_total	5257	4	142	152
207p5	ptc_sgcontrol_bc1_total	5265	1	142	149
207p5	ptc_sgcontrol_bc1_total	7154	5	142	153
207p5	ptc_sgcontrol_bc1_total	7334	2	142	152
207p5	ptc_sgcontrol_bc1_total	1011	1	141	159
207p5	ptc_sgcontrol_bc1_total	2312	2	141	154
207p5	ptc_sgcontrol_bc1_total	4738	1	141	147
207p5	ptc_sgcontrol_bc1_total	5750	1	141	150
207p5	ptc_sgcontrol_bc1_total	8020	2	141	155
207p5	ptc_sgcontrol_bc1_total	1299	1	140	147
207p5	ptc_sgcontrol_bc1_total	1946	2	140	149
207p5	ptc_sgcontrol_bc1_total	4098	2	140	162
207p5	ptc_sgcontrol_bc1_total	6276	2	140	151
207p5	ptc_sgcontrol_bc1_total	8032	2	140	149
207p5	ptc_sgcontrol_bc1_total	8178	2	140	149
207p5	ptc_sgcontrol_bc1_total	1168	1	139	156
207p5	ptc_sgcontrol_bc1_total	1864	1	139	151
207p5	ptc_sgcontrol_bc1_total	34	2	139	145
207p5	ptc_sgcontrol_bc1_total	3836	1	139	150
207p5	ptc_sgcontrol_bc1_total	5790	1	139	146
207p5	ptc_sgcontrol_bc1_total	6842	1	139	151
207p5	ptc_sgcontrol_bc1_total	7352	1	139	151
207p5	ptc_sgcontrol_bc1_total	1180	1	138	149
207p5	ptc_sgcontrol_bc1_total	1790	2	138	146
207p5	ptc_sgcontrol_bc1_total	2535	1	138	145
207p5	ptc_sgcontrol_bc1_total	4849	3	138	145
207p5	ptc_sgcontrol_bc1_total	5061	2	138	145
207p5	ptc_sgcontrol_bc1_total	5759	2	138	148
207p5	ptc_sgcontrol_bc1_total	6109	2	138	151
207p5	ptc_sgcontrol_bc1_total	6521	2	138	157
207p5	ptc_sgcontrol_bc1_total	6902	2	138	154
207p5	ptc_sgcontrol_bc1_total	1190	1	137	148
207p5	ptc_sgcontrol_bc1_total	2314	1	137	144
207p5	ptc_sgcontrol_bc1_total	2345	1	137	143
207p5	ptc_sgcontrol_bc1_total	3655	2	137	149
207p5	ptc_sgcontrol_bc1_total	5447	1	137	148
207p5	ptc_sgcontrol_bc1_total	6400	1	137	144
207p5	ptc_sgcontrol_bc1_total	7649	1	137	143
207p5	ptc_sgcontrol_bc1_total	8606	2	137	142
207p5	ptc_sgcontrol_bc1_total	1477	2	136	150
207p5	ptc_sgcontrol_bc1_total	3668	1	136	141
207p5	ptc_sgcontrol_bc1_total	6614	1	136	147
207p5	ptc_sgcontrol_bc1_total	7596	2	136	144
207p5	ptc_sgcontrol_bc1_total	8663	3	136	144
207p5	ptc_sgcontrol_bc1_total	1167	3	135	145
207p5	ptc_sgcontrol_bc1_total	4381	2	135	148
207p5	ptc_sgcontrol_bc1_total	5477	2	135	144
207p5	ptc_sgcontrol_bc1_total	5507	2	135	149
207p5	ptc_sgcontrol_bc1_total	6928	3	135	147
207p5	ptc_sgcontrol_bc1_total	4670	1	134	147
207p5	ptc_sgcontrol_bc1_total	499	1	134	142
207p5	ptc_sgcontrol_bc1_total	613	1	134	142
207p5	ptc_sgcontrol_bc1_total	6516	2	134	155
207p5	ptc_sgcontrol_bc1_total	6935	2	134	150
207p5	ptc_sgcontrol_bc1_total	1557	2	133	139
207p5	ptc_sgcontrol_bc1_total	1649	2	133	137
207p5	ptc_sgcontrol_bc1_total	1886	1	133	142
207p5	ptc_sgcontrol_bc1_total	2014	1	133	146
207p5	ptc_sgcontrol_bc1_total	3678	2	133	147
207p5	ptc_sgcontrol_bc1_total	5303	2	133	149
207p5	ptc_sgcontrol_bc1_total	5621	2	133	154
207p5	ptc_sgcontrol_bc1_total	6053	2	133	148
207p5	ptc_sgcontrol_bc1_total	715	1	133	145
207p5	ptc_sgcontrol_bc1_total	7171	2	133	143
207p5	ptc_sgcontrol_bc1_total	8304	2	133	139
207p5	ptc_sgcontrol_bc1_total	4831	2	132	138
207p5	ptc_sgcontrol_bc1_total	5843	3	132	147
207p5	ptc_sgcontrol_bc1_total	6161	1	132	150
207p5	ptc_sgcontrol_bc1_total	6485	2	132	148
207p5	ptc_sgcontrol_bc1_total	8587	1	131	136
207p5	ptc_sgcontrol_bc1_total	1026	1	130	142
207p5	ptc_sgcontrol_bc1_total	2972	1	130	143
207p5	ptc_sgcontrol_bc1_total	3255	1	130	140
207p5	ptc_sgcontrol_bc1_total	3420	1	130	142
207p5	ptc_sgcontrol_bc1_total	3923	1	130	137
207p5	ptc_sgcontrol_bc1_total	5220	3	130	138
207p5	ptc_sgcontrol_bc1_total	7814	2	130	138
207p5	ptc_sgcontrol_bc1_total	1555	2	129	139
207p5	ptc_sgcontrol_bc1_total	2170	1	129	141
207p5	ptc_sgcontrol_bc1_total	3362	1	129	138
207p5	ptc_sgcontrol_bc1_total	4386	1	129	139
207p5	ptc_sgcontrol_bc1_total	5132	2	129	136
207p5	ptc_sgcontrol_bc1_total	5758	3	129	148
207p5	ptc_sgcontrol_bc1_total	7248	3	129	141
207p5	ptc_sgcontrol_bc1_total	8734	1	129	140
207p5	ptc_sgcontrol_bc1_total	3772	1	128	138
207p5	ptc_sgcontrol_bc1_total	4079	2	128	132
207p5	ptc_sgcontrol_bc1_total	4391	4	128	140
207p5	ptc_sgcontrol_bc1_total	4443	2	128	139
207p5	ptc_sgcontrol_bc1_total	5039	2	128	142
207p5	ptc_sgcontrol_bc1_total	5074	2	128	139
207p5	ptc_sgcontrol_bc1_total	5226	1	128	138
207p5	ptc_sgcontrol_bc1_total	7709	2	128	142
207p5	ptc_sgcontrol_bc1_total	7770	3	128	140
207p5	ptc_sgcontrol_bc1_total	886	1	128	142
207p5	ptc_sgcontrol_bc1_total	3387	3	127	145
207p5	ptc_sgcontrol_bc1_total	3981	1	127	144
207p5	ptc_sgcontrol_bc1_total	5975	2	127	135
207p5	ptc_sgcontrol_bc1_total	6124	2	127	138
207p5	ptc_sgcontrol_bc1_total	7251	2	127	135
207p5	ptc_sgcontrol_bc1_total	88	2	127	133
207p5	ptc_sgcontrol_bc1_total	4003	3	126	137
207p5	ptc_sgcontrol_bc1_total	4858	1	126	137
207p5	ptc_sgcontrol_bc1_total	5325	2	126	138
207p5	ptc_sgcontrol_bc1_total	6946	1	126	131
207p5	ptc_sgcontrol_bc1_total	8102	3	126	136
207p5	ptc_sgcontrol_bc1_total	2442	2	125	139
207p5	ptc_sgcontrol_bc1_total	4119	3	125	139
207p5	ptc_sgcontrol_bc1_total	6877	2	125	139
207p5	ptc_sgcontrol_bc1_total	6936	1	125	137
207p5	ptc_sgcontrol_bc1_total	8096	1	125	140
207p5	ptc_sgcontrol_bc1_total	8223	1	125	135
207p5	ptc_sgcontrol_bc1_total	1562	2	124	135
207p5	ptc_sgcontrol_bc1_total	2055	1	124	134
207p5	ptc_sgcontrol_bc1_total	4051	2	124	134
207p5	ptc_sgcontrol_bc1_total	6686	2	124	141
207p5	ptc_sgcontrol_bc1_total	6927	1	124	138
207p5	ptc_sgcontrol_bc1_total	1148	2	123	135
207p5	ptc_sgcontrol_bc1_total	148	1	123	131
207p5	ptc_sgcontrol_bc1_total	3817	1	123	129
207p5	ptc_sgcontrol_bc1_total	4485	2	123	136
207p5	ptc_sgcontrol_bc1_total	779	1	123	129
207p5	ptc_sgcontrol_bc1_total	814	1	123	136
207p5	ptc_sgcontrol_bc1_total	3539	1	122	132
207p5	ptc_sgcontrol_bc1_total	4106	1	122	136
207p5	ptc_sgcontrol_bc1_total	5035	2	122	135
207p5	ptc_sgcontrol_bc1_total	7511	2	122	138
207p5	ptc_sgcontrol_bc1_total	7845	1	122	132
207p5	ptc_sgcontrol_bc1_total	2222	3	121	133
207p5	ptc_sgcontrol_bc1_total	5955	2	121	140
207p5	ptc_sgcontrol_bc1_total	7827	2	121	137
207p5	ptc_sgcontrol_bc1_total	8752	3	121	130
207p5	ptc_sgcontrol_bc1_total	8756	2	121	127
207p5	ptc_sgcontrol_bc1_total	1018	2	120	126
207p5	ptc_sgcontrol_bc1_total	1196	1	120	134
207p5	ptc_sgcontrol_bc1_total	3567	2	120	131
207p5	ptc_sgcontrol_bc1_total	6014	1	120	137
207p5	ptc_sgcontrol_bc1_total	6994	2	120	129
207p5	ptc_sgcontrol_bc1_total	7373	1	120	133
207p5	ptc_sgcontrol_bc1_total	923	1	120	132
207p5	ptc_sgcontrol_bc1_total	2926	2	119	125
207p5	ptc_sgcontrol_bc1_total	3935	3	119	130
207p5	ptc_sgcontrol_bc1_total	4348	1	119	132
207p5	ptc_sgcontrol_bc1_total	4504	2	119	127
207p5	ptc_sgcontrol_bc1_total	7321	2	119	135
207p5	ptc_sgcontrol_bc1_total	7396	3	119	135
207p5	ptc_sgcontrol_bc1_total	8184	2	119	131
207p5	ptc_sgcontrol_bc1_total	8292	2	119	132
207p5	ptc_sgcontrol_bc1_total	8544	1	119	127
207p5	ptc_sgcontrol_bc1_total	1575	1	118	124
207p5	ptc_sgcontrol_bc1_total	1605	2	118	126
207p5	ptc_sgcontrol_bc1_total	2625	1	118	124
207p5	ptc_sgcontrol_bc1_total	364	2	118	129
207p5	ptc_sgcontrol_bc1_total	38	3	118	134
207p5	ptc_sgcontrol_bc1_total	580	1	118	128
207p5	ptc_sgcontrol_bc1_total	6650	2	118	127
207p5	ptc_sgcontrol_bc1_total	8272	3	118	128
207p5	ptc_sgcontrol_bc1_total	1213	1	117	125
207p5	ptc_sgcontrol_bc1_total	1357	1	117	127
207p5	ptc_sgcontrol_bc1_total	366	1	117	125
207p5	ptc_sgcontrol_bc1_total	407	1	117	122
207p5	ptc_sgcontrol_bc1_total	4708	3	117	125
207p5	ptc_sgcontrol_bc1_total	5506	1	117	125
207p5	ptc_sgcontrol_bc1_total	6421	2	117	120
207p5	ptc_sgcontrol_bc1_total	7268	1	117	120
207p5	ptc_sgcontrol_bc1_total	4545	1	116	125
207p5	ptc_sgcontrol_bc1_total	5446	1	116	122
207p5	ptc_sgcontrol_bc1_total	5831	2	116	125
207p5	ptc_sgcontrol_bc1_total	5904	2	116	128
207p5	ptc_sgcontrol_bc1_total	6444	2	116	125
207p5	ptc_sgcontrol_bc1_total	6500	2	116	124
207p5	ptc_sgcontrol_bc1_total	6639	3	116	126
207p5	ptc_sgcontrol_bc1_total	8105	1	116	130
207p5	ptc_sgcontrol_bc1_total	8388	3	116	127
207p5	ptc_sgcontrol_bc1_total	2716	2	115	120
207p5	ptc_sgcontrol_bc1_total	3601	3	115	123
207p5	ptc_sgcontrol_bc1_total	1995	1	114	123
207p5	ptc_sgcontrol_bc1_total	4011	1	114	122
207p5	ptc_sgcontrol_bc1_total	5233	2	114	121
207p5	ptc_sgcontrol_bc1_total	7403	1	114	121
207p5	ptc_sgcontrol_bc1_total	7545	1	114	126
207p5	ptc_sgcontrol_bc1_total	7595	2	114	121
207p5	ptc_sgcontrol_bc1_total	7689	2	114	126
207p5	ptc_sgcontrol_bc1_total	1205	1	113	125
207p5	ptc_sgcontrol_bc1_total	1470	2	113	125
207p5	ptc_sgcontrol_bc1_total	2494	1	113	121
207p5	ptc_sgcontrol_bc1_total	2561	2	113	125
207p5	ptc_sgcontrol_bc1_total	2662	1	113	118
207p5	ptc_sgcontrol_bc1_total	32	3	113	120
207p5	ptc_sgcontrol_bc1_total	3938	1	113	132
207p5	ptc_sgcontrol_bc1_total	4121	3	113	123
207p5	ptc_sgcontrol_bc1_total	5494	2	113	122
207p5	ptc_sgcontrol_bc1_total	7581	2	113	123
207p5	ptc_sgcontrol_bc1_total	8309	2	113	122
207p5	ptc_sgcontrol_bc1_total	2197	1	112	118
207p5	ptc_sgcontrol_bc1_total	4776	1	112	119
207p5	ptc_sgcontrol_bc1_total	5077	1	112	120
207p5	ptc_sgcontrol_bc1_total	5276	3	112	122
207p5	ptc_sgcontrol_bc1_total	5387	1	112	121
207p5	ptc_sgcontrol_bc1_total	5698	1	112	138
207p5	ptc_sgcontrol_bc1_total	5731	1	112	120
207p5	ptc_sgcontrol_bc1_total	5963	2	112	121
207p5	ptc_sgcontrol_bc1_total	7254	2	112	118
207p5	ptc_sgcontrol_bc1_total	7494	2	112	129
207p5	ptc_sgcontrol_bc1_total	7641	1	112	124
207p5	ptc_sgcontrol_bc1_total	8371	1	112	123
207p5	ptc_sgcontrol_bc1_total	1016	1	111	120
207p5	ptc_sgcontrol_bc1_total	1683	1	111	121
207p5	ptc_sgcontrol_bc1_total	3835	1	111	121
207p5	ptc_sgcontrol_bc1_total	389	3	111	116
207p5	ptc_sgcontrol_bc1_total	4722	2	111	115
207p5	ptc_sgcontrol_bc1_total	6841	1	111	120
207p5	ptc_sgcontrol_bc1_total	7153	1	111	120
207p5	ptc_sgcontrol_bc1_total	7285	2	111	119
207p5	ptc_sgcontrol_bc1_total	7885	1	111	120
207p5	ptc_sgcontrol_bc1_total	305	3	110	113
207p5	ptc_sgcontrol_bc1_total	3286	1	110	117
207p5	ptc_sgcontrol_bc1_total	5162	2	110	120
207p5	ptc_sgcontrol_bc1_total	5577	1	110	120
207p5	ptc_sgcontrol_bc1_total	761	2	110	118
207p5	ptc_sgcontrol_bc1_total	8082	2	110	124
207p5	ptc_sgcontrol_bc1_total	8294	1	110	116
207p5	ptc_sgcontrol_bc1_total	1082	1	109	116
207p5	ptc_sgcontrol_bc1_total	1398	3	109	119
207p5	ptc_sgcontrol_bc1_total	521	1	109	116
207p5	ptc_sgcontrol_bc1_total	6272	1	109	117
207p5	ptc_sgcontrol_bc1_total	6857	1	109	120
207p5	ptc_sgcontrol_bc1_total	94	1	109	114
207p5	ptc_sgcontrol_bc1_total	3853	1	108	121
207p5	ptc_sgcontrol_bc1_total	6625	1	108	112
207p5	ptc_sgcontrol_bc1_total	7337	1	108	115
207p5	ptc_sgcontrol_bc1_total	1455	2	107	113
207p5	ptc_sgcontrol_bc1_total	1507	1	107	117
207p5	ptc_sgcontrol_bc1_total	2245	2	107	118
207p5	ptc_sgcontrol_bc1_total	2815	1	107	118
207p5	ptc_sgcontrol_bc1_total	3407	3	107	115
207p5	ptc_sgcontrol_bc1_total	3666	2	107	116
207p5	ptc_sgcontrol_bc1_total	3927	2	107	118
207p5	ptc_sgcontrol_bc1_total	4923	2	107	116
207p5	ptc_sgcontrol_bc1_total	4968	2	107	117
207p5	ptc_sgcontrol_bc1_total	5168	1	107	116
207p5	ptc_sgcontrol_bc1_total	7020	1	107	115
207p5	ptc_sgcontrol_bc1_total	7249	1	107	119
207p5	ptc_sgcontrol_bc1_total	1685	2	106	122
207p5	ptc_sgcontrol_bc1_total	3400	2	106	116
207p5	ptc_sgcontrol_bc1_total	5657	1	106	116
207p5	ptc_sgcontrol_bc1_total	7023	1	106	113
207p5	ptc_sgcontrol_bc1_total	7074	2	105	113
207p5	ptc_sgcontrol_bc1_total	8401	2	105	108
207p5	ptc_sgcontrol_bc1_total	2196	1	104	116
207p5	ptc_sgcontrol_bc1_total	5361	2	104	117
207p5	ptc_sgcontrol_bc1_total	6541	2	104	111
207p5	ptc_sgcontrol_bc1_total	7459	1	104	119
207p5	ptc_sgcontrol_bc1_total	7712	2	104	111
207p5	ptc_sgcontrol_bc1_total	8127	1	104	114
207p5	ptc_sgcontrol_bc1_total	3887	2	103	106
207p5	ptc_sgcontrol_bc1_total	4913	2	103	107
207p5	ptc_sgcontrol_bc1_total	3197	1	102	114
207p5	ptc_sgcontrol_bc1_total	3619	1	102	107
207p5	ptc_sgcontrol_bc1_total	4403	2	102	117
207p5	ptc_sgcontrol_bc1_total	4905	3	102	110
207p5	ptc_sgcontrol_bc1_total	5570	1	102	110
207p5	ptc_sgcontrol_bc1_total	684	2	102	111
207p5	ptc_sgcontrol_bc1_total	1047	2	101	110
207p5	ptc_sgcontrol_bc1_total	184	2	101	109
207p5	ptc_sgcontrol_bc1_total	2337	1	101	111
207p5	ptc_sgcontrol_bc1_total	4384	2	101	107
207p5	ptc_sgcontrol_bc1_total	5788	1	101	111
207p5	ptc_sgcontrol_bc1_total	6863	1	101	112
207p5	ptc_sgcontrol_bc1_total	7566	2	101	104
207p5	ptc_sgcontrol_bc1_total	1718	1	100	113
207p5	ptc_sgcontrol_bc1_total	195	1	100	106
207p5	ptc_sgcontrol_bc1_total	2235	1	100	113
207p5	ptc_sgcontrol_bc1_total	3262	1	100	106
207p5	ptc_sgcontrol_bc1_total	5199	1	100	106
207p5	ptc_sgcontrol_bc1_total	5424	2	100	106
207p5	ptc_sgcontrol_bc1_total	673	3	100	106
207p5	ptc_sgcontrol_bc1_total	8261	1	100	106
207p5	ptc_sgcontrol_bc1_total	8608	2	100	108
207p5	ptc_sgcontrol_bc1_total	122	1	99	103
207p5	ptc_sgcontrol_bc1_total	7167	1	99	103
207p5	ptc_sgcontrol_bc1_total	7795	3	99	105
207p5	ptc_sgcontrol_bc1_total	8698	2	99	109
207p5	ptc_sgcontrol_bc1_total	108	2	98	103
207p5	ptc_sgcontrol_bc1_total	1419	3	98	105
207p5	ptc_sgcontrol_bc1_total	1459	1	98	109
207p5	ptc_sgcontrol_bc1_total	2046	2	98	103
207p5	ptc_sgcontrol_bc1_total	2503	1	98	110
207p5	ptc_sgcontrol_bc1_total	7214	2	98	107
207p5	ptc_sgcontrol_bc1_total	7624	3	98	108
207p5	ptc_sgcontrol_bc1_total	7982	2	98	105
207p5	ptc_sgcontrol_bc1_total	8358	3	98	108
207p5	ptc_sgcontrol_bc1_total	8446	1	98	108
207p5	ptc_sgcontrol_bc1_total	1188	3	97	100
207p5	ptc_sgcontrol_bc1_total	3024	1	97	104
207p5	ptc_sgcontrol_bc1_total	3326	1	97	105
207p5	ptc_sgcontrol_bc1_total	702	1	97	101
207p5	ptc_sgcontrol_bc1_total	759	2	97	103
207p5	ptc_sgcontrol_bc1_total	1017	2	96	103
207p5	ptc_sgcontrol_bc1_total	1679	2	96	106
207p5	ptc_sgcontrol_bc1_total	1770	1	96	102
207p5	ptc_sgcontrol_bc1_total	492	2	96	106
207p5	ptc_sgcontrol_bc1_total	8733	1	96	106
207p5	ptc_sgcontrol_bc1_total	1458	1	95	100
207p5	ptc_sgcontrol_bc1_total	2846	1	95	104
207p5	ptc_sgcontrol_bc1_total	3279	1	95	105
207p5	ptc_sgcontrol_bc1_total	3574	1	95	106
207p5	ptc_sgcontrol_bc1_total	3725	2	95	102
207p5	ptc_sgcontrol_bc1_total	91	1	95	98
207p5	ptc_sgcontrol_bc1_total	2891	2	94	100
207p5	ptc_sgcontrol_bc1_total	3731	1	94	98
207p5	ptc_sgcontrol_bc1_total	402	2	94	99
207p5	ptc_sgcontrol_bc1_total	4241	2	94	101
207p5	ptc_sgcontrol_bc1_total	5322	1	94	103
207p5	ptc_sgcontrol_bc1_total	6158	1	94	99
207p5	ptc_sgcontrol_bc1_total	6964	2	94	102
207p5	ptc_sgcontrol_bc1_total	7932	2	94	103
207p5	ptc_sgcontrol_bc1_total	8659	2	94	105
207p5	ptc_sgcontrol_bc1_total	2250	1	93	105
207p5	ptc_sgcontrol_bc1_total	2690	1	93	103
207p5	ptc_sgcontrol_bc1_total	3087	2	93	101
207p5	ptc_sgcontrol_bc1_total	4065	2	93	97
207p5	ptc_sgcontrol_bc1_total	5124	1	93	102
207p5	ptc_sgcontrol_bc1_total	6001	1	93	102
207p5	ptc_sgcontrol_bc1_total	319	2	92	102
207p5	ptc_sgcontrol_bc1_total	3906	1	92	97
207p5	ptc_sgcontrol_bc1_total	6493	1	92	101
207p5	ptc_sgcontrol_bc1_total	6951	2	92	97
207p5	ptc_sgcontrol_bc1_total	778	2	92	97
207p5	ptc_sgcontrol_bc1_total	8243	1	92	100
207p5	ptc_sgcontrol_bc1_total	8276	1	92	98
207p5	ptc_sgcontrol_bc1_total	1199	2	91	96
207p5	ptc_sgcontrol_bc1_total	1791	3	91	97
207p5	ptc_sgcontrol_bc1_total	5222	1	91	98
207p5	ptc_sgcontrol_bc1_total	7004	3	91	98
207p5	ptc_sgcontrol_bc1_total	7318	1	91	105
207p5	ptc_sgcontrol_bc1_total	7444	1	91	100
207p5	ptc_sgcontrol_bc1_total	7724	1	91	100
207p5	ptc_sgcontrol_bc1_total	1443	2	90	95
207p5	ptc_sgcontrol_bc1_total	1711	2	90	95
207p5	ptc_sgcontrol_bc1_total	5290	1	90	92
207p5	ptc_sgcontrol_bc1_total	6618	2	90	99
207p5	ptc_sgcontrol_bc1_total	7220	2	90	98
207p5	ptc_sgcontrol_bc1_total	149	2	89	97
207p5	ptc_sgcontrol_bc1_total	2841	1	89	97
207p5	ptc_sgcontrol_bc1_total	3658	1	89	100
207p5	ptc_sgcontrol_bc1_total	6396	1	89	105
207p5	ptc_sgcontrol_bc1_total	8022	1	89	96
207p5	ptc_sgcontrol_bc1_total	8284	1	89	97
207p5	ptc_sgcontrol_bc1_total	8481	2	89	92
207p5	ptc_sgcontrol_bc1_total	2627	1	88	98
207p5	ptc_sgcontrol_bc1_total	3097	1	88	95
207p5	ptc_sgcontrol_bc1_total	410	1	88	92
207p5	ptc_sgcontrol_bc1_total	575	1	88	98
207p5	ptc_sgcontrol_bc1_total	6274	2	88	92
207p5	ptc_sgcontrol_bc1_total	82	2	88	97
207p5	ptc_sgcontrol_bc1_total	2660	2	87	94
207p5	ptc_sgcontrol_bc1_total	3590	1	87	91
207p5	ptc_sgcontrol_bc1_total	493	1	87	94
207p5	ptc_sgcontrol_bc1_total	6549	1	87	95
207p5	ptc_sgcontrol_bc1_total	6905	2	87	95
207p5	ptc_sgcontrol_bc1_total	8231	2	87	94
207p5	ptc_sgcontrol_bc1_total	8710	2	87	95
207p5	ptc_sgcontrol_bc1_total	1900	1	86	101
207p5	ptc_sgcontrol_bc1_total	2332	1	86	95
207p5	ptc_sgcontrol_bc1_total	4089	1	86	99
207p5	ptc_sgcontrol_bc1_total	4397	1	86	93
207p5	ptc_sgcontrol_bc1_total	4559	1	86	94
207p5	ptc_sgcontrol_bc1_total	4698	3	86	95
207p5	ptc_sgcontrol_bc1_total	4850	1	86	92
207p5	ptc_sgcontrol_bc1_total	5174	1	86	90
207p5	ptc_sgcontrol_bc1_total	6166	1	86	94
207p5	ptc_sgcontrol_bc1_total	2796	1	85	94
207p5	ptc_sgcontrol_bc1_total	5944	1	85	87
207p5	ptc_sgcontrol_bc1_total	1372	1	84	89
207p5	ptc_sgcontrol_bc1_total	3659	1	84	91
207p5	ptc_sgcontrol_bc1_total	6588	1	84	87
207p5	ptc_sgcontrol_bc1_total	720	2	84	91
207p5	ptc_sgcontrol_bc1_total	7226	1	84	92
207p5	ptc_sgcontrol_bc1_total	7704	2	84	93
207p5	ptc_sgcontrol_bc1_total	8271	1	84	93
207p5	ptc_sgcontrol_bc1_total	924	1	84	92
207p5	ptc_sgcontrol_bc1_total	2783	1	83	93
207p5	ptc_sgcontrol_bc1_total	3417	1	83	94
207p5	ptc_sgcontrol_bc1_total	35	2	83	88
207p5	ptc_sgcontrol_bc1_total	3802	1	83	88
207p5	ptc_sgcontrol_bc1_total	5743	2	83	90
207p5	ptc_sgcontrol_bc1_total	6458	1	83	83
207p5	ptc_sgcontrol_bc1_total	648	2	83	89
207p5	ptc_sgcontrol_bc1_total	1083	2	82	92
207p5	ptc_sgcontrol_bc1_total	1937	1	82	89
207p5	ptc_sgcontrol_bc1_total	2246	1	82	91
207p5	ptc_sgcontrol_bc1_total	2786	1	82	92
207p5	ptc_sgcontrol_bc1_total	6216	1	82	90
207p5	ptc_sgcontrol_bc1_total	7636	1	82	89
207p5	ptc_sgcontrol_bc1_total	806	1	82	88
207p5	ptc_sgcontrol_bc1_total	8101	2	82	87
207p5	ptc_sgcontrol_bc1_total	3609	2	81	87
207p5	ptc_sgcontrol_bc1_total	4778	1	81	99
207p5	ptc_sgcontrol_bc1_total	5593	1	81	88
207p5	ptc_sgcontrol_bc1_total	7090	2	81	87
207p5	ptc_sgcontrol_bc1_total	2659	1	80	86
207p5	ptc_sgcontrol_bc1_total	2744	1	80	81
207p5	ptc_sgcontrol_bc1_total	3616	2	80	85
207p5	ptc_sgcontrol_bc1_total	6119	2	80	87
207p5	ptc_sgcontrol_bc1_total	6797	3	80	88
207p5	ptc_sgcontrol_bc1_total	6828	1	80	90
207p5	ptc_sgcontrol_bc1_total	6870	1	80	85
207p5	ptc_sgcontrol_bc1_total	7320	3	80	82
207p5	ptc_sgcontrol_bc1_total	1460	2	79	85
207p5	ptc_sgcontrol_bc1_total	4954	1	79	84
207p5	ptc_sgcontrol_bc1_total	57	1	79	86
207p5	ptc_sgcontrol_bc1_total	5894	1	79	89
207p5	ptc_sgcontrol_bc1_total	7440	1	79	89
207p5	ptc_sgcontrol_bc1_total	8027	1	79	84
207p5	ptc_sgcontrol_bc1_total	8529	1	79	90
207p5	ptc_sgcontrol_bc1_total	1710	1	78	84
207p5	ptc_sgcontrol_bc1_total	2409	1	78	85
207p5	ptc_sgcontrol_bc1_total	3010	1	78	81
207p5	ptc_sgcontrol_bc1_total	4324	1	78	92
207p5	ptc_sgcontrol_bc1_total	4365	1	78	83
207p5	ptc_sgcontrol_bc1_total	4423	2	78	89
207p5	ptc_sgcontrol_bc1_total	4598	1	78	87
207p5	ptc_sgcontrol_bc1_total	4650	1	78	85
207p5	ptc_sgcontrol_bc1_total	6758	1	78	88
207p5	ptc_sgcontrol_bc1_total	8200	1	78	85
207p5	ptc_sgcontrol_bc1_total	8213	2	78	86
207p5	ptc_sgcontrol_bc1_total	1386	1	77	88
207p5	ptc_sgcontrol_bc1_total	4472	2	77	79
207p5	ptc_sgcontrol_bc1_total	4936	1	77	94
207p5	ptc_sgcontrol_bc1_total	5253	1	77	85
207p5	ptc_sgcontrol_bc1_total	5393	1	77	87
207p5	ptc_sgcontrol_bc1_total	7030	1	77	82
207p5	ptc_sgcontrol_bc1_total	1693	1	76	80
207p5	ptc_sgcontrol_bc1_total	175	2	76	83
207p5	ptc_sgcontrol_bc1_total	2410	1	76	79
207p5	ptc_sgcontrol_bc1_total	3055	1	76	81
207p5	ptc_sgcontrol_bc1_total	378	1	76	77
207p5	ptc_sgcontrol_bc1_total	3793	1	76	82
207p5	ptc_sgcontrol_bc1_total	5861	2	76	80
207p5	ptc_sgcontrol_bc1_total	8095	1	76	80
207p5	ptc_sgcontrol_bc1_total	4751	1	75	79
207p5	ptc_sgcontrol_bc1_total	5563	1	75	80
207p5	ptc_sgcontrol_bc1_total	5941	2	75	83
207p5	ptc_sgcontrol_bc1_total	5964	2	75	79
207p5	ptc_sgcontrol_bc1_total	6503	1	75	83
207p5	ptc_sgcontrol_bc1_total	7466	2	75	78
207p5	ptc_sgcontrol_bc1_total	7504	1	75	80
207p5	ptc_sgcontrol_bc1_total	8451	1	75	80
207p5	ptc_sgcontrol_bc1_total	3176	2	74	81
207p5	ptc_sgcontrol_bc1_total	5830	2	74	76
207p5	ptc_sgcontrol_bc1_total	6308	1	74	82
207p5	ptc_sgcontrol_bc1_total	6900	1	74	80
207p5	ptc_sgcontrol_bc1_total	7370	2	74	79
207p5	ptc_sgcontrol_bc1_total	8640	2	74	77
207p5	ptc_sgcontrol_bc1_total	1079	2	73	77
207p5	ptc_sgcontrol_bc1_total	1231	1	73	83
207p5	ptc_sgcontrol_bc1_total	5493	2	73	80
207p5	ptc_sgcontrol_bc1_total	6259	1	73	77
207p5	ptc_sgcontrol_bc1_total	7128	1	73	77
207p5	ptc_sgcontrol_bc1_total	7543	1	73	76
207p5	ptc_sgcontrol_bc1_total	7867	2	73	80
207p5	ptc_sgcontrol_bc1_total	8695	1	73	77
207p5	ptc_sgcontrol_bc1_total	1463	1	72	78
207p5	ptc_sgcontrol_bc1_total	3762	1	72	77
207p5	ptc_sgcontrol_bc1_total	4428	1	72	79
207p5	ptc_sgcontrol_bc1_total	5166	2	72	84
207p5	ptc_sgcontrol_bc1_total	6049	1	72	76
207p5	ptc_sgcontrol_bc1_total	126	1	71	77
207p5	ptc_sgcontrol_bc1_total	2851	2	71	73
207p5	ptc_sgcontrol_bc1_total	2916	1	71	77
207p5	ptc_sgcontrol_bc1_total	4978	1	71	78
207p5	ptc_sgcontrol_bc1_total	5027	1	71	82
207p5	ptc_sgcontrol_bc1_total	5527	2	71	74
207p5	ptc_sgcontrol_bc1_total	5918	2	71	83
207p5	ptc_sgcontrol_bc1_total	6741	1	71	74
207p5	ptc_sgcontrol_bc1_total	1056	1	70	73
207p5	ptc_sgcontrol_bc1_total	1325	1	70	78
207p5	ptc_sgcontrol_bc1_total	3012	1	70	73
207p5	ptc_sgcontrol_bc1_total	3477	1	70	73
207p5	ptc_sgcontrol_bc1_total	1849	2	69	79
207p5	ptc_sgcontrol_bc1_total	2565	1	69	73
207p5	ptc_sgcontrol_bc1_total	2924	1	69	73
207p5	ptc_sgcontrol_bc1_total	3951	1	69	72
207p5	ptc_sgcontrol_bc1_total	4189	1	69	74
207p5	ptc_sgcontrol_bc1_total	451	1	69	73
207p5	ptc_sgcontrol_bc1_total	562	1	69	69
207p5	ptc_sgcontrol_bc1_total	5708	2	69	76
207p5	ptc_sgcontrol_bc1_total	7141	1	69	73
207p5	ptc_sgcontrol_bc1_total	8462	1	69	75
207p5	ptc_sgcontrol_bc1_total	2419	1	68	69
207p5	ptc_sgcontrol_bc1_total	2679	1	68	73
207p5	ptc_sgcontrol_bc1_total	4030	1	68	71
207p5	ptc_sgcontrol_bc1_total	4476	1	68	74
207p5	ptc_sgcontrol_bc1_total	4843	2	68	75
207p5	ptc_sgcontrol_bc1_total	4871	1	68	72
207p5	ptc_sgcontrol_bc1_total	8511	1	68	81
207p5	ptc_sgcontrol_bc1_total	1504	2	67	77
207p5	ptc_sgcontrol_bc1_total	3424	1	67	73
207p5	ptc_sgcontrol_bc1_total	5295	1	67	75
207p5	ptc_sgcontrol_bc1_total	7162	1	67	70
207p5	ptc_sgcontrol_bc1_total	1160	1	66	76
207p5	ptc_sgcontrol_bc1_total	1383	2	66	70
207p5	ptc_sgcontrol_bc1_total	3190	2	66	74
207p5	ptc_sgcontrol_bc1_total	3597	1	66	69
207p5	ptc_sgcontrol_bc1_total	4230	2	66	69
207p5	ptc_sgcontrol_bc1_total	7808	1	66	69
207p5	ptc_sgcontrol_bc1_total	8240	1	66	70
207p5	ptc_sgcontrol_bc1_total	4599	2	65	71
207p5	ptc_sgcontrol_bc1_total	4886	1	65	75
207p5	ptc_sgcontrol_bc1_total	531	1	65	68
207p5	ptc_sgcontrol_bc1_total	7663	1	65	67
207p5	ptc_sgcontrol_bc1_total	8603	2	65	67
207p5	ptc_sgcontrol_bc1_total	2234	1	64	67
207p5	ptc_sgcontrol_bc1_total	3843	1	64	66
207p5	ptc_sgcontrol_bc1_total	5227	2	64	68
207p5	ptc_sgcontrol_bc1_total	7215	1	64	66
207p5	ptc_sgcontrol_bc1_total	8656	1	64	68
207p5	ptc_sgcontrol_bc1_total	4028	1	63	67
207p5	ptc_sgcontrol_bc1_total	5388	1	63	70
207p5	ptc_sgcontrol_bc1_total	6388	2	63	67
207p5	ptc_sgcontrol_bc1_total	7730	1	63	66
207p5	ptc_sgcontrol_bc1_total	180	1	62	70
207p5	ptc_sgcontrol_bc1_total	2456	1	62	66
207p5	ptc_sgcontrol_bc1_total	370	1	62	74
207p5	ptc_sgcontrol_bc1_total	4749	1	62	66
207p5	ptc_sgcontrol_bc1_total	5958	1	62	68
207p5	ptc_sgcontrol_bc1_total	7470	1	62	67
207p5	ptc_sgcontrol_bc1_total	1801	1	61	68
207p5	ptc_sgcontrol_bc1_total	1990	1	61	64
207p5	ptc_sgcontrol_bc1_total	2428	1	61	66
207p5	ptc_sgcontrol_bc1_total	2672	1	61	65
207p5	ptc_sgcontrol_bc1_total	3296	1	61	66
207p5	ptc_sgcontrol_bc1_total	586	1	61	74
207p5	ptc_sgcontrol_bc1_total	6889	2	61	62
207p5	ptc_sgcontrol_bc1_total	1451	1	60	63
207p5	ptc_sgcontrol_bc1_total	2024	1	60	64
207p5	ptc_sgcontrol_bc1_total	277	2	60	65
207p5	ptc_sgcontrol_bc1_total	3397	2	60	63
207p5	ptc_sgcontrol_bc1_total	3456	1	60	63
207p5	ptc_sgcontrol_bc1_total	4448	1	60	63
207p5	ptc_sgcontrol_bc1_total	5412	1	60	63
207p5	ptc_sgcontrol_bc1_total	7955	1	60	67
207p5	ptc_sgcontrol_bc1_total	1004	2	59	64
207p5	ptc_sgcontrol_bc1_total	2	1	59	65
207p5	ptc_sgcontrol_bc1_total	7182	1	59	65
207p5	ptc_sgcontrol_bc1_total	7524	1	59	66
207p5	ptc_sgcontrol_bc1_total	8477	1	59	63
207p5	ptc_sgcontrol_bc1_total	1156	1	58	69
207p5	ptc_sgcontrol_bc1_total	2180	2	58	65
207p5	ptc_sgcontrol_bc1_total	2520	1	58	61
207p5	ptc_sgcontrol_bc1_total	3356	1	58	65
207p5	ptc_sgcontrol_bc1_total	3525	1	58	66
207p5	ptc_sgcontrol_bc1_total	4071	1	58	62
207p5	ptc_sgcontrol_bc1_total	5810	1	58	65
207p5	ptc_sgcontrol_bc1_total	6055	2	58	58
207p5	ptc_sgcontrol_bc1_total	612	1	58	61
207p5	ptc_sgcontrol_bc1_total	6298	1	58	63
207p5	ptc_sgcontrol_bc1_total	7970	1	58	62
207p5	ptc_sgcontrol_bc1_total	1492	2	57	64
207p5	ptc_sgcontrol_bc1_total	2102	2	57	64
207p5	ptc_sgcontrol_bc1_total	3426	1	57	61
207p5	ptc_sgcontrol_bc1_total	3744	1	57	62
207p5	ptc_sgcontrol_bc1_total	4019	1	57	63
207p5	ptc_sgcontrol_bc1_total	5244	2	57	58
207p5	ptc_sgcontrol_bc1_total	6551	1	57	66
207p5	ptc_sgcontrol_bc1_total	7134	1	57	66
207p5	ptc_sgcontrol_bc1_total	7532	2	57	60
207p5	ptc_sgcontrol_bc1_total	8011	1	57	61
207p5	ptc_sgcontrol_bc1_total	8682	2	57	63
207p5	ptc_sgcontrol_bc1_total	2218	1	56	63
207p5	ptc_sgcontrol_bc1_total	2728	1	56	61
207p5	ptc_sgcontrol_bc1_total	3252	1	56	66
207p5	ptc_sgcontrol_bc1_total	5647	2	56	60
207p5	ptc_sgcontrol_bc1_total	6311	1	56	60
207p5	ptc_sgcontrol_bc1_total	6392	1	56	60
207p5	ptc_sgcontrol_bc1_total	7237	1	56	64
207p5	ptc_sgcontrol_bc1_total	8145	1	56	59
207p5	ptc_sgcontrol_bc1_total	1585	1	55	63
207p5	ptc_sgcontrol_bc1_total	1644	1	55	58
207p5	ptc_sgcontrol_bc1_total	4595	1	55	56
207p5	ptc_sgcontrol_bc1_total	6465	1	55	63
207p5	ptc_sgcontrol_bc1_total	3090	1	54	58
207p5	ptc_sgcontrol_bc1_total	421	1	54	60
207p5	ptc_sgcontrol_bc1_total	4673	1	54	55
207p5	ptc_sgcontrol_bc1_total	4710	2	54	59
207p5	ptc_sgcontrol_bc1_total	5939	1	54	57
207p5	ptc_sgcontrol_bc1_total	7512	1	54	57
207p5	ptc_sgcontrol_bc1_total	7809	1	54	59
207p5	ptc_sgcontrol_bc1_total	8442	1	54	57
207p5	ptc_sgcontrol_bc1_total	1085	1	53	59
207p5	ptc_sgcontrol_bc1_total	15	2	53	58
207p5	ptc_sgcontrol_bc1_total	2142	1	53	58
207p5	ptc_sgcontrol_bc1_total	3385	1	53	59
207p5	ptc_sgcontrol_bc1_total	6904	2	53	60
207p5	ptc_sgcontrol_bc1_total	7431	1	53	56
207p5	ptc_sgcontrol_bc1_total	1032	1	52	59
207p5	ptc_sgcontrol_bc1_total	1929	1	52	54
207p5	ptc_sgcontrol_bc1_total	3025	1	52	54
207p5	ptc_sgcontrol_bc1_total	3403	1	52	54
207p5	ptc_sgcontrol_bc1_total	5003	1	52	59
207p5	ptc_sgcontrol_bc1_total	5259	2	52	56
207p5	ptc_sgcontrol_bc1_total	5382	1	52	59
207p5	ptc_sgcontrol_bc1_total	5569	1	52	56
207p5	ptc_sgcontrol_bc1_total	5589	1	52	53
207p5	ptc_sgcontrol_bc1_total	6214	2	52	54
207p5	ptc_sgcontrol_bc1_total	895	1	52	54
207p5	ptc_sgcontrol_bc1_total	1401	1	51	55
207p5	ptc_sgcontrol_bc1_total	1612	1	51	55
207p5	ptc_sgcontrol_bc1_total	2153	1	51	52
207p5	ptc_sgcontrol_bc1_total	2204	1	51	55
207p5	ptc_sgcontrol_bc1_total	5523	1	51	54
207p5	ptc_sgcontrol_bc1_total	5645	1	51	59
207p5	ptc_sgcontrol_bc1_total	7107	1	51	53
207p5	ptc_sgcontrol_bc1_total	168	1	50	56
207p5	ptc_sgcontrol_bc1_total	1882	1	50	54
207p5	ptc_sgcontrol_bc1_total	4014	1	50	53
207p5	ptc_sgcontrol_bc1_total	5375	1	50	52
207p5	ptc_sgcontrol_bc1_total	800	1	50	50
207p5	ptc_sgcontrol_bc1_total	4620	1	49	52
207p5	ptc_sgcontrol_bc1_total	4956	1	49	51
207p5	ptc_sgcontrol_bc1_total	515	2	49	52
207p5	ptc_sgcontrol_bc1_total	5442	1	49	50
207p5	ptc_sgcontrol_bc1_total	5613	1	49	53
207p5	ptc_sgcontrol_bc1_total	6286	1	49	49
207p5	ptc_sgcontrol_bc1_total	7051	1	49	53
207p5	ptc_sgcontrol_bc1_total	830	1	49	53
207p5	ptc_sgcontrol_bc1_total	8580	1	49	53
207p5	ptc_sgcontrol_bc1_total	1183	1	48	52
207p5	ptc_sgcontrol_bc1_total	1509	1	48	56
207p5	ptc_sgcontrol_bc1_total	2132	1	48	51
207p5	ptc_sgcontrol_bc1_total	2509	1	48	50
207p5	ptc_sgcontrol_bc1_total	4557	1	48	50
207p5	ptc_sgcontrol_bc1_total	978	1	48	53
207p5	ptc_sgcontrol_bc1_total	1861	1	47	52
207p5	ptc_sgcontrol_bc1_total	3837	1	47	48
207p5	ptc_sgcontrol_bc1_total	4163	2	47	54
207p5	ptc_sgcontrol_bc1_total	6735	1	47	47
207p5	ptc_sgcontrol_bc1_total	7847	2	47	48
207p5	ptc_sgcontrol_bc1_total	8067	1	47	48
207p5	ptc_sgcontrol_bc1_total	8149	1	47	53
207p5	ptc_sgcontrol_bc1_total	8278	1	47	53
207p5	ptc_sgcontrol_bc1_total	2940	1	46	50
207p5	ptc_sgcontrol_bc1_total	4459	1	46	48
207p5	ptc_sgcontrol_bc1_total	4479	1	46	49
207p5	ptc_sgcontrol_bc1_total	5319	1	46	49
207p5	ptc_sgcontrol_bc1_total	7362	1	46	49
207p5	ptc_sgcontrol_bc1_total	1715	1	45	46
207p5	ptc_sgcontrol_bc1_total	3250	1	45	51
207p5	ptc_sgcontrol_bc1_total	3505	1	45	47
207p5	ptc_sgcontrol_bc1_total	4	1	45	45
207p5	ptc_sgcontrol_bc1_total	5251	2	45	48
207p5	ptc_sgcontrol_bc1_total	5691	1	45	50
207p5	ptc_sgcontrol_bc1_total	6232	1	45	48
207p5	ptc_sgcontrol_bc1_total	7495	1	45	50
207p5	ptc_sgcontrol_bc1_total	7754	1	45	50
207p5	ptc_sgcontrol_bc1_total	884	1	45	53
207p5	ptc_sgcontrol_bc1_total	1342	1	44	46
207p5	ptc_sgcontrol_bc1_total	1962	1	44	52
207p5	ptc_sgcontrol_bc1_total	2284	1	44	45
207p5	ptc_sgcontrol_bc1_total	2836	1	44	51
207p5	ptc_sgcontrol_bc1_total	3141	1	44	49
207p5	ptc_sgcontrol_bc1_total	3444	1	44	49
207p5	ptc_sgcontrol_bc1_total	4200	1	44	44
207p5	ptc_sgcontrol_bc1_total	4639	1	44	51
207p5	ptc_sgcontrol_bc1_total	5374	1	44	47
207p5	ptc_sgcontrol_bc1_total	1322	1	43	48
207p5	ptc_sgcontrol_bc1_total	1399	1	43	45
207p5	ptc_sgcontrol_bc1_total	4104	1	43	44
207p5	ptc_sgcontrol_bc1_total	4416	1	43	48
207p5	ptc_sgcontrol_bc1_total	6589	1	43	48
207p5	ptc_sgcontrol_bc1_total	6669	1	43	46
207p5	ptc_sgcontrol_bc1_total	6793	1	43	49
207p5	ptc_sgcontrol_bc1_total	8118	1	43	48
207p5	ptc_sgcontrol_bc1_total	8173	1	43	47
207p5	ptc_sgcontrol_bc1_total	8645	1	43	45
207p5	ptc_sgcontrol_bc1_total	1648	1	42	45
207p5	ptc_sgcontrol_bc1_total	2718	1	42	44
207p5	ptc_sgcontrol_bc1_total	2838	1	42	45
207p5	ptc_sgcontrol_bc1_total	2877	1	42	43
207p5	ptc_sgcontrol_bc1_total	4674	1	42	46
207p5	ptc_sgcontrol_bc1_total	4684	1	42	47
207p5	ptc_sgcontrol_bc1_total	6303	1	42	49
207p5	ptc_sgcontrol_bc1_total	7223	1	42	47
207p5	ptc_sgcontrol_bc1_total	8355	1	42	46
207p5	ptc_sgcontrol_bc1_total	8359	2	42	48
207p5	ptc_sgcontrol_bc1_total	2873	1	41	44
207p5	ptc_sgcontrol_bc1_total	3724	1	41	44
207p5	ptc_sgcontrol_bc1_total	4187	1	41	42
207p5	ptc_sgcontrol_bc1_total	4697	1	41	42
207p5	ptc_sgcontrol_bc1_total	5192	1	41	46
207p5	ptc_sgcontrol_bc1_total	5408	1	41	45
207p5	ptc_sgcontrol_bc1_total	5836	1	41	45
207p5	ptc_sgcontrol_bc1_total	7378	1	41	44
207p5	ptc_sgcontrol_bc1_total	8046	1	41	47
207p5	ptc_sgcontrol_bc1_total	1062	1	40	42
207p5	ptc_sgcontrol_bc1_total	3708	1	40	42
207p5	ptc_sgcontrol_bc1_total	45	1	40	44
207p5	ptc_sgcontrol_bc1_total	6874	1	40	44
207p5	ptc_sgcontrol_bc1_total	1295	1	39	43
207p5	ptc_sgcontrol_bc1_total	1361	1	39	41
207p5	ptc_sgcontrol_bc1_total	2215	1	39	43
207p5	ptc_sgcontrol_bc1_total	431	1	39	42
207p5	ptc_sgcontrol_bc1_total	46	1	39	45
207p5	ptc_sgcontrol_bc1_total	481	1	39	44
207p5	ptc_sgcontrol_bc1_total	5341	1	39	41
207p5	ptc_sgcontrol_bc1_total	6937	1	39	41
207p5	ptc_sgcontrol_bc1_total	7710	1	39	42
207p5	ptc_sgcontrol_bc1_total	8410	1	39	39
207p5	ptc_sgcontrol_bc1_total	8568	1	39	42
207p5	ptc_sgcontrol_bc1_total	1054	1	38	39
207p5	ptc_sgcontrol_bc1_total	1328	1	38	42
207p5	ptc_sgcontrol_bc1_total	2192	1	38	45
207p5	ptc_sgcontrol_bc1_total	4554	1	38	41
207p5	ptc_sgcontrol_bc1_total	4648	1	38	40
207p5	ptc_sgcontrol_bc1_total	846	1	38	41
207p5	ptc_sgcontrol_bc1_total	936	1	38	45
207p5	ptc_sgcontrol_bc1_total	1659	1	37	42
207p5	ptc_sgcontrol_bc1_total	1853	1	37	39
207p5	ptc_sgcontrol_bc1_total	2200	1	37	38
207p5	ptc_sgcontrol_bc1_total	3321	1	37	41
207p5	ptc_sgcontrol_bc1_total	6520	1	37	37
207p5	ptc_sgcontrol_bc1_total	7529	1	37	42
207p5	ptc_sgcontrol_bc1_total	754	1	37	40
207p5	ptc_sgcontrol_bc1_total	8448	1	37	44
207p5	ptc_sgcontrol_bc1_total	2074	1	36	40
207p5	ptc_sgcontrol_bc1_total	393	1	36	38
207p5	ptc_sgcontrol_bc1_total	5261	1	36	38
207p5	ptc_sgcontrol_bc1_total	5556	1	36	39
207p5	ptc_sgcontrol_bc1_total	7540	1	36	37
207p5	ptc_sgcontrol_bc1_total	7749	1	36	40
207p5	ptc_sgcontrol_bc1_total	1918	1	35	37
207p5	ptc_sgcontrol_bc1_total	205	1	35	37
207p5	ptc_sgcontrol_bc1_total	6084	1	35	37
207p5	ptc_sgcontrol_bc1_total	7555	1	35	37
207p5	ptc_sgcontrol_bc1_total	2466	1	34	35
207p5	ptc_sgcontrol_bc1_total	2705	1	34	38
207p5	ptc_sgcontrol_bc1_total	4273	1	34	36
207p5	ptc_sgcontrol_bc1_total	4532	1	34	38
207p5	ptc_sgcontrol_bc1_total	4538	1	34	38
207p5	ptc_sgcontrol_bc1_total	6502	1	34	37
207p5	ptc_sgcontrol_bc1_total	8059	1	34	36
207p5	ptc_sgcontrol_bc1_total	8116	1	34	35
207p5	ptc_sgcontrol_bc1_total	1666	1	33	43
207p5	ptc_sgcontrol_bc1_total	3134	1	33	36
207p5	ptc_sgcontrol_bc1_total	4270	1	33	38
207p5	ptc_sgcontrol_bc1_total	4719	1	33	37
207p5	ptc_sgcontrol_bc1_total	6057	1	33	33
207p5	ptc_sgcontrol_bc1_total	6536	1	33	40
207p5	ptc_sgcontrol_bc1_total	7508	1	33	34
207p5	ptc_sgcontrol_bc1_total	7825	1	33	35
207p5	ptc_sgcontrol_bc1_total	3479	1	32	34
207p5	ptc_sgcontrol_bc1_total	4318	1	32	34
207p5	ptc_sgcontrol_bc1_total	4517	1	32	32
207p5	ptc_sgcontrol_bc1_total	5184	1	32	37
207p5	ptc_sgcontrol_bc1_total	5444	1	32	34
207p5	ptc_sgcontrol_bc1_total	5901	1	32	32
207p5	ptc_sgcontrol_bc1_total	2761	1	31	33
207p5	ptc_sgcontrol_bc1_total	2777	1	31	35
207p5	ptc_sgcontrol_bc1_total	3039	1	31	33
207p5	ptc_sgcontrol_bc1_total	4636	1	31	33
207p5	ptc_sgcontrol_bc1_total	6507	1	31	32
207p5	ptc_sgcontrol_bc1_total	728	1	31	31
207p5	ptc_sgcontrol_bc1_total	7916	1	31	33
207p5	ptc_sgcontrol_bc1_total	1219	1	30	32
207p5	ptc_sgcontrol_bc1_total	1837	1	30	37
207p5	ptc_sgcontrol_bc1_total	2847	1	30	33
207p5	ptc_sgcontrol_bc1_total	3128	1	30	34
207p5	ptc_sgcontrol_bc1_total	3341	1	30	34
207p5	ptc_sgcontrol_bc1_total	6185	1	30	33
207p5	ptc_sgcontrol_bc1_total	6478	1	30	32
207p5	ptc_sgcontrol_bc1_total	6578	1	30	31
207p5	ptc_sgcontrol_bc1_total	764	1	30	32
207p5	ptc_sgcontrol_bc1_total	8086	1	30	34
207p5	ptc_sgcontrol_bc1_total	8087	1	30	32
207p5	ptc_sgcontrol_bc1_total	3612	1	29	34
207p5	ptc_sgcontrol_bc1_total	5112	1	29	30
207p5	ptc_sgcontrol_bc1_total	522	1	29	30
207p5	ptc_sgcontrol_bc1_total	6013	1	29	34
207p5	ptc_sgcontrol_bc1_total	6052	1	29	32
207p5	ptc_sgcontrol_bc1_total	6310	1	29	30
207p5	ptc_sgcontrol_bc1_total	6693	1	29	33
207p5	ptc_sgcontrol_bc1_total	154	1	28	32
207p5	ptc_sgcontrol_bc1_total	1971	1	28	33
207p5	ptc_sgcontrol_bc1_total	3589	1	28	30
207p5	ptc_sgcontrol_bc1_total	3848	1	28	28
207p5	ptc_sgcontrol_bc1_total	4418	1	28	31
207p5	ptc_sgcontrol_bc1_total	5825	1	28	29
207p5	ptc_sgcontrol_bc1_total	7927	1	28	31
207p5	ptc_sgcontrol_bc1_total	1776	1	27	28
207p5	ptc_sgcontrol_bc1_total	2814	1	27	29
207p5	ptc_sgcontrol_bc1_total	3643	1	27	31
207p5	ptc_sgcontrol_bc1_total	3698	1	27	31
207p5	ptc_sgcontrol_bc1_total	4387	1	27	29
207p5	ptc_sgcontrol_bc1_total	4993	1	27	29
207p5	ptc_sgcontrol_bc1_total	5511	1	27	29
207p5	ptc_sgcontrol_bc1_total	5900	1	27	28
207p5	ptc_sgcontrol_bc1_total	6061	1	27	27
207p5	ptc_sgcontrol_bc1_total	6708	1	27	34
207p5	ptc_sgcontrol_bc1_total	700	1	27	29
207p5	ptc_sgcontrol_bc1_total	7328	1	27	34
207p5	ptc_sgcontrol_bc1_total	7665	1	27	29
207p5	ptc_sgcontrol_bc1_total	8470	1	27	30
207p5	ptc_sgcontrol_bc1_total	1059	1	26	27
207p5	ptc_sgcontrol_bc1_total	1980	1	26	28
207p5	ptc_sgcontrol_bc1_total	2280	1	26	29
207p5	ptc_sgcontrol_bc1_total	2928	1	26	26
207p5	ptc_sgcontrol_bc1_total	296	1	26	26
207p5	ptc_sgcontrol_bc1_total	2964	1	26	26
207p5	ptc_sgcontrol_bc1_total	3043	1	26	28
207p5	ptc_sgcontrol_bc1_total	6036	1	26	29
207p5	ptc_sgcontrol_bc1_total	6910	1	26	26
207p5	ptc_sgcontrol_bc1_total	7817	1	26	28
207p5	ptc_sgcontrol_bc1_total	7960	1	26	28
207p5	ptc_sgcontrol_bc1_total	8582	1	26	30
207p5	ptc_sgcontrol_bc1_total	3402	1	25	26
207p5	ptc_sgcontrol_bc1_total	3996	1	25	27
207p5	ptc_sgcontrol_bc1_total	4238	1	25	28
207p5	ptc_sgcontrol_bc1_total	488	1	25	28
207p5	ptc_sgcontrol_bc1_total	4885	1	25	29
207p5	ptc_sgcontrol_bc1_total	5258	1	25	25
207p5	ptc_sgcontrol_bc1_total	5833	1	25	26
207p5	ptc_sgcontrol_bc1_total	6087	1	25	27
207p5	ptc_sgcontrol_bc1_total	6159	1	25	27
207p5	ptc_sgcontrol_bc1_total	7335	1	25	25
207p5	ptc_sgcontrol_bc1_total	7830	1	25	26
207p5	ptc_sgcontrol_bc1_total	3142	1	24	28
207p5	ptc_sgcontrol_bc1_total	3973	1	24	26
207p5	ptc_sgcontrol_bc1_total	4883	1	24	24
207p5	ptc_sgcontrol_bc1_total	5219	1	24	24
207p5	ptc_sgcontrol_bc1_total	7095	1	24	26
207p5	ptc_sgcontrol_bc1_total	7194	1	24	26
207p5	ptc_sgcontrol_bc1_total	7461	1	24	24
207p5	ptc_sgcontrol_bc1_total	1367	1	23	25
207p5	ptc_sgcontrol_bc1_total	1591	1	23	27
207p5	ptc_sgcontrol_bc1_total	2449	1	23	23
207p5	ptc_sgcontrol_bc1_total	331	1	23	26
207p5	ptc_sgcontrol_bc1_total	3382	1	23	27
207p5	ptc_sgcontrol_bc1_total	371	1	23	24
207p5	ptc_sgcontrol_bc1_total	4369	1	23	24
207p5	ptc_sgcontrol_bc1_total	4579	1	23	26
207p5	ptc_sgcontrol_bc1_total	4583	1	23	24
207p5	ptc_sgcontrol_bc1_total	6604	1	23	26
207p5	ptc_sgcontrol_bc1_total	7070	1	23	23
207p5	ptc_sgcontrol_bc1_total	7085	1	23	23
207p5	ptc_sgcontrol_bc1_total	7548	1	23	25
207p5	ptc_sgcontrol_bc1_total	3794	1	22	23
207p5	ptc_sgcontrol_bc1_total	4325	1	22	25
207p5	ptc_sgcontrol_bc1_total	5443	1	22	23
207p5	ptc_sgcontrol_bc1_total	5756	1	22	26
207p5	ptc_sgcontrol_bc1_total	5791	1	22	26
207p5	ptc_sgcontrol_bc1_total	5800	1	22	23
207p5	ptc_sgcontrol_bc1_total	5851	1	22	23
207p5	ptc_sgcontrol_bc1_total	7915	1	22	22
207p5	ptc_sgcontrol_bc1_total	8299	1	22	22
207p5	ptc_sgcontrol_bc1_total	8305	1	22	24
207p5	ptc_sgcontrol_bc1_total	8439	1	22	24
207p5	ptc_sgcontrol_bc1_total	918	1	22	24
207p5	ptc_sgcontrol_bc1_total	993	1	22	22
207p5	ptc_sgcontrol_bc1_total	1409	1	21	23
207p5	ptc_sgcontrol_bc1_total	1466	1	21	23
207p5	ptc_sgcontrol_bc1_total	1577	1	21	23
207p5	ptc_sgcontrol_bc1_total	165	1	21	21
207p5	ptc_sgcontrol_bc1_total	1758	1	21	22
207p5	ptc_sgcontrol_bc1_total	2607	1	21	21
207p5	ptc_sgcontrol_bc1_total	3974	1	21	22
207p5	ptc_sgcontrol_bc1_total	4976	1	21	26
207p5	ptc_sgcontrol_bc1_total	5247	1	21	24
207p5	ptc_sgcontrol_bc1_total	5343	1	21	24
207p5	ptc_sgcontrol_bc1_total	6844	1	21	23
207p5	ptc_sgcontrol_bc1_total	758	1	21	21
207p5	ptc_sgcontrol_bc1_total	8076	1	21	24
207p5	ptc_sgcontrol_bc1_total	2952	1	20	20
207p5	ptc_sgcontrol_bc1_total	3652	1	20	20
207p5	ptc_sgcontrol_bc1_total	3686	1	20	21
207p5	ptc_sgcontrol_bc1_total	4021	1	20	24
207p5	ptc_sgcontrol_bc1_total	5818	1	20	20
207p5	ptc_sgcontrol_bc1_total	6548	1	20	21
207p5	ptc_sgcontrol_bc1_total	8594	1	20	20
207p9	ptc_isrib_1_bc1_total	6756	6	23492	37318
207p9	ptc_isrib_1_bc1_total	8171	5	17232	23829
207p9	ptc_isrib_1_bc1_total	6085	13	14317	18245
207p9	ptc_isrib_1_bc1_total	7060	7	13234	16191
207p9	ptc_isrib_1_bc1_total	7003	63	11997	13186
207p9	ptc_isrib_1_bc1_total	8170	2	10633	12917
207p9	ptc_isrib_1_bc1_total	8169	5	10043	11765
207p9	ptc_isrib_1_bc1_total	146	6	8695	9889
207p9	ptc_isrib_1_bc1_total	5622	5	8541	10470
207p9	ptc_isrib_1_bc1_total	2089	8	8176	9545
207p9	ptc_isrib_1_bc1_total	6145	5	8139	9806
207p9	ptc_isrib_1_bc1_total	8164	3	8053	9431
207p9	ptc_isrib_1_bc1_total	7376	9	7790	9056
207p9	ptc_isrib_1_bc1_total	7066	3	7677	9124
207p9	ptc_isrib_1_bc1_total	2062	12	7441	8331
207p9	ptc_isrib_1_bc1_total	8411	8	7426	8758
207p9	ptc_isrib_1_bc1_total	7853	15	7358	8116
207p9	ptc_isrib_1_bc1_total	2128	4	7183	8622
207p9	ptc_isrib_1_bc1_total	496	9	6995	8048
207p9	ptc_isrib_1_bc1_total	4213	5	6994	7950
207p9	ptc_isrib_1_bc1_total	8165	10	6838	7746
207p9	ptc_isrib_1_bc1_total	5137	8	6782	7581
207p9	ptc_isrib_1_bc1_total	1120	8	6736	7646
207p9	ptc_isrib_1_bc1_total	5371	11	6661	7514
207p9	ptc_isrib_1_bc1_total	5636	12	6494	7356
207p9	ptc_isrib_1_bc1_total	3635	12	6372	7097
207p9	ptc_isrib_1_bc1_total	6808	7	6220	7020
207p9	ptc_isrib_1_bc1_total	5954	14	6200	6884
207p9	ptc_isrib_1_bc1_total	7067	9	6103	6778
207p9	ptc_isrib_1_bc1_total	3429	4	6034	7041
207p9	ptc_isrib_1_bc1_total	4600	14	5955	6675
207p9	ptc_isrib_1_bc1_total	270	10	5927	6651
207p9	ptc_isrib_1_bc1_total	269	4	5912	7043
207p9	ptc_isrib_1_bc1_total	5970	7	5903	6865
207p9	ptc_isrib_1_bc1_total	3866	14	5867	6517
207p9	ptc_isrib_1_bc1_total	1885	10	5851	6505
207p9	ptc_isrib_1_bc1_total	8583	14	5703	6274
207p9	ptc_isrib_1_bc1_total	5774	8	5600	6241
207p9	ptc_isrib_1_bc1_total	6453	8	5599	6191
207p9	ptc_isrib_1_bc1_total	8740	11	5511	6286
207p9	ptc_isrib_1_bc1_total	3895	7	5497	6143
207p9	ptc_isrib_1_bc1_total	2602	9	5482	6099
207p9	ptc_isrib_1_bc1_total	617	13	5429	6006
207p9	ptc_isrib_1_bc1_total	6180	11	5378	5977
207p9	ptc_isrib_1_bc1_total	3575	9	5346	5909
207p9	ptc_isrib_1_bc1_total	6162	5	5336	6008
207p9	ptc_isrib_1_bc1_total	8677	9	5310	5913
207p9	ptc_isrib_1_bc1_total	3819	12	5296	5920
207p9	ptc_isrib_1_bc1_total	5773	9	5223	5852
207p9	ptc_isrib_1_bc1_total	2642	8	5161	6009
207p9	ptc_isrib_1_bc1_total	2411	7	5107	5730
207p9	ptc_isrib_1_bc1_total	3069	7	5085	5678
207p9	ptc_isrib_1_bc1_total	8346	11	4983	5581
207p9	ptc_isrib_1_bc1_total	992	8	4965	5511
207p9	ptc_isrib_1_bc1_total	777	14	4954	5514
207p9	ptc_isrib_1_bc1_total	3351	8	4950	5556
207p9	ptc_isrib_1_bc1_total	1908	6	4934	5528
207p9	ptc_isrib_1_bc1_total	862	8	4908	5566
207p9	ptc_isrib_1_bc1_total	832	12	4906	5390
207p9	ptc_isrib_1_bc1_total	8628	10	4897	5453
207p9	ptc_isrib_1_bc1_total	4488	9	4891	5440
207p9	ptc_isrib_1_bc1_total	4095	11	4862	5525
207p9	ptc_isrib_1_bc1_total	3389	8	4806	5475
207p9	ptc_isrib_1_bc1_total	5626	7	4797	5366
207p9	ptc_isrib_1_bc1_total	7054	9	4773	5303
207p9	ptc_isrib_1_bc1_total	7852	10	4740	5298
207p9	ptc_isrib_1_bc1_total	6297	7	4717	5364
207p9	ptc_isrib_1_bc1_total	2139	6	4677	5301
207p9	ptc_isrib_1_bc1_total	2233	13	4672	5187
207p9	ptc_isrib_1_bc1_total	1338	7	4611	5122
207p9	ptc_isrib_1_bc1_total	5679	10	4604	5069
207p9	ptc_isrib_1_bc1_total	8273	11	4597	5088
207p9	ptc_isrib_1_bc1_total	1636	9	4588	5075
207p9	ptc_isrib_1_bc1_total	1123	17	4574	5059
207p9	ptc_isrib_1_bc1_total	248	13	4556	5072
207p9	ptc_isrib_1_bc1_total	6680	8	4553	5139
207p9	ptc_isrib_1_bc1_total	2570	10	4552	5031
207p9	ptc_isrib_1_bc1_total	7045	15	4546	5060
207p9	ptc_isrib_1_bc1_total	3720	11	4520	5014
207p9	ptc_isrib_1_bc1_total	4333	9	4498	4992
207p9	ptc_isrib_1_bc1_total	6993	2	4484	5205
207p9	ptc_isrib_1_bc1_total	1748	12	4477	5063
207p9	ptc_isrib_1_bc1_total	558	7	4457	5052
207p9	ptc_isrib_1_bc1_total	5031	14	4450	4906
207p9	ptc_isrib_1_bc1_total	3648	10	4423	4929
207p9	ptc_isrib_1_bc1_total	2430	10	4419	4912
207p9	ptc_isrib_1_bc1_total	336	2	4419	5115
207p9	ptc_isrib_1_bc1_total	6024	7	4360	4838
207p9	ptc_isrib_1_bc1_total	7063	1	4357	5070
207p9	ptc_isrib_1_bc1_total	8255	6	4342	5039
207p9	ptc_isrib_1_bc1_total	5678	10	4340	4814
207p9	ptc_isrib_1_bc1_total	2879	7	4314	4782
207p9	ptc_isrib_1_bc1_total	3352	10	4295	4807
207p9	ptc_isrib_1_bc1_total	3734	8	4295	4820
207p9	ptc_isrib_1_bc1_total	4633	9	4286	4741
207p9	ptc_isrib_1_bc1_total	1547	9	4284	4772
207p9	ptc_isrib_1_bc1_total	1917	8	4284	4743
207p9	ptc_isrib_1_bc1_total	7498	11	4275	4750
207p9	ptc_isrib_1_bc1_total	5293	10	4265	4715
207p9	ptc_isrib_1_bc1_total	6120	6	4232	4711
207p9	ptc_isrib_1_bc1_total	8357	12	4230	4657
207p9	ptc_isrib_1_bc1_total	8394	6	4195	4672
207p9	ptc_isrib_1_bc1_total	4801	6	4186	4703
207p9	ptc_isrib_1_bc1_total	8385	5	4174	4655
207p9	ptc_isrib_1_bc1_total	5858	6	4171	4713
207p9	ptc_isrib_1_bc1_total	96	8	4154	4700
207p9	ptc_isrib_1_bc1_total	7464	11	4149	4577
207p9	ptc_isrib_1_bc1_total	6839	10	4147	4557
207p9	ptc_isrib_1_bc1_total	4655	6	4145	4636
207p9	ptc_isrib_1_bc1_total	2348	8	4137	4623
207p9	ptc_isrib_1_bc1_total	7075	7	4128	4588
207p9	ptc_isrib_1_bc1_total	6512	10	4124	4565
207p9	ptc_isrib_1_bc1_total	3922	8	4091	4554
207p9	ptc_isrib_1_bc1_total	7103	5	4085	4645
207p9	ptc_isrib_1_bc1_total	342	3	4079	4557
207p9	ptc_isrib_1_bc1_total	4832	2	4060	4725
207p9	ptc_isrib_1_bc1_total	975	2	4059	4648
207p9	ptc_isrib_1_bc1_total	3318	5	4058	4568
207p9	ptc_isrib_1_bc1_total	3854	13	4030	4401
207p9	ptc_isrib_1_bc1_total	3492	6	4022	4560
207p9	ptc_isrib_1_bc1_total	3517	4	4019	4624
207p9	ptc_isrib_1_bc1_total	7736	4	4017	4588
207p9	ptc_isrib_1_bc1_total	932	4	4016	4534
207p9	ptc_isrib_1_bc1_total	388	8	4010	4461
207p9	ptc_isrib_1_bc1_total	5824	5	4003	4446
207p9	ptc_isrib_1_bc1_total	2743	7	3995	4405
207p9	ptc_isrib_1_bc1_total	3488	15	3991	4405
207p9	ptc_isrib_1_bc1_total	225	8	3990	4472
207p9	ptc_isrib_1_bc1_total	3282	4	3985	4517
207p9	ptc_isrib_1_bc1_total	4773	7	3982	4380
207p9	ptc_isrib_1_bc1_total	1919	15	3981	4373
207p9	ptc_isrib_1_bc1_total	2654	7	3981	4435
207p9	ptc_isrib_1_bc1_total	4534	14	3979	4402
207p9	ptc_isrib_1_bc1_total	6449	7	3977	4449
207p9	ptc_isrib_1_bc1_total	1650	6	3976	4581
207p9	ptc_isrib_1_bc1_total	3833	5	3967	4510
207p9	ptc_isrib_1_bc1_total	2060	5	3956	4475
207p9	ptc_isrib_1_bc1_total	7612	10	3944	4345
207p9	ptc_isrib_1_bc1_total	5088	11	3941	4397
207p9	ptc_isrib_1_bc1_total	7055	7	3940	4434
207p9	ptc_isrib_1_bc1_total	6460	8	3927	4362
207p9	ptc_isrib_1_bc1_total	4962	6	3923	4397
207p9	ptc_isrib_1_bc1_total	1405	6	3922	4394
207p9	ptc_isrib_1_bc1_total	7189	9	3920	4328
207p9	ptc_isrib_1_bc1_total	8367	5	3902	4348
207p9	ptc_isrib_1_bc1_total	7500	8	3888	4325
207p9	ptc_isrib_1_bc1_total	8003	9	3888	4254
207p9	ptc_isrib_1_bc1_total	3454	9	3871	4294
207p9	ptc_isrib_1_bc1_total	1171	8	3865	4310
207p9	ptc_isrib_1_bc1_total	8175	17	3858	4257
207p9	ptc_isrib_1_bc1_total	4442	13	3848	4302
207p9	ptc_isrib_1_bc1_total	7522	12	3847	4258
207p9	ptc_isrib_1_bc1_total	1090	9	3845	4252
207p9	ptc_isrib_1_bc1_total	956	7	3845	4253
207p9	ptc_isrib_1_bc1_total	8737	4	3843	4333
207p9	ptc_isrib_1_bc1_total	7692	6	3842	4246
207p9	ptc_isrib_1_bc1_total	2384	10	3836	4317
207p9	ptc_isrib_1_bc1_total	3037	8	3835	4245
207p9	ptc_isrib_1_bc1_total	4464	3	3831	4372
207p9	ptc_isrib_1_bc1_total	2165	5	3830	4313
207p9	ptc_isrib_1_bc1_total	6327	9	3820	4266
207p9	ptc_isrib_1_bc1_total	2149	6	3817	4297
207p9	ptc_isrib_1_bc1_total	8636	7	3804	4238
207p9	ptc_isrib_1_bc1_total	2737	11	3799	4260
207p9	ptc_isrib_1_bc1_total	5210	6	3797	4343
207p9	ptc_isrib_1_bc1_total	8602	17	3793	4214
207p9	ptc_isrib_1_bc1_total	3910	5	3792	4254
207p9	ptc_isrib_1_bc1_total	5702	18	3777	4174
207p9	ptc_isrib_1_bc1_total	179	5	3775	4222
207p9	ptc_isrib_1_bc1_total	2880	7	3769	4212
207p9	ptc_isrib_1_bc1_total	5781	5	3766	4262
207p9	ptc_isrib_1_bc1_total	6016	9	3764	4190
207p9	ptc_isrib_1_bc1_total	6030	7	3755	4153
207p9	ptc_isrib_1_bc1_total	8471	6	3753	4153
207p9	ptc_isrib_1_bc1_total	517	7	3750	4162
207p9	ptc_isrib_1_bc1_total	7958	9	3750	4147
207p9	ptc_isrib_1_bc1_total	56	11	3747	4104
207p9	ptc_isrib_1_bc1_total	4555	12	3740	4176
207p9	ptc_isrib_1_bc1_total	2864	8	3723	4184
207p9	ptc_isrib_1_bc1_total	4859	5	3709	4159
207p9	ptc_isrib_1_bc1_total	5040	10	3707	4165
207p9	ptc_isrib_1_bc1_total	2798	3	3702	4273
207p9	ptc_isrib_1_bc1_total	1134	14	3695	4072
207p9	ptc_isrib_1_bc1_total	2256	12	3692	4127
207p9	ptc_isrib_1_bc1_total	4232	5	3691	4208
207p9	ptc_isrib_1_bc1_total	8691	11	3678	4098
207p9	ptc_isrib_1_bc1_total	5208	6	3677	4081
207p9	ptc_isrib_1_bc1_total	2775	10	3675	4070
207p9	ptc_isrib_1_bc1_total	1296	8	3672	4083
207p9	ptc_isrib_1_bc1_total	6998	9	3672	4070
207p9	ptc_isrib_1_bc1_total	136	5	3662	4048
207p9	ptc_isrib_1_bc1_total	6279	13	3660	3990
207p9	ptc_isrib_1_bc1_total	332	6	3656	4088
207p9	ptc_isrib_1_bc1_total	3449	9	3620	3953
207p9	ptc_isrib_1_bc1_total	3747	4	3619	4032
207p9	ptc_isrib_1_bc1_total	1804	9	3617	3967
207p9	ptc_isrib_1_bc1_total	2746	6	3613	4035
207p9	ptc_isrib_1_bc1_total	6862	4	3610	4152
207p9	ptc_isrib_1_bc1_total	7000	6	3607	4072
207p9	ptc_isrib_1_bc1_total	1347	11	3606	3982
207p9	ptc_isrib_1_bc1_total	2683	3	3599	4120
207p9	ptc_isrib_1_bc1_total	3153	8	3599	4004
207p9	ptc_isrib_1_bc1_total	1877	9	3596	3969
207p9	ptc_isrib_1_bc1_total	7393	8	3595	4016
207p9	ptc_isrib_1_bc1_total	980	8	3594	3934
207p9	ptc_isrib_1_bc1_total	712	4	3593	4011
207p9	ptc_isrib_1_bc1_total	3702	9	3591	4029
207p9	ptc_isrib_1_bc1_total	5643	4	3582	4112
207p9	ptc_isrib_1_bc1_total	7901	7	3573	4037
207p9	ptc_isrib_1_bc1_total	5282	4	3568	3951
207p9	ptc_isrib_1_bc1_total	4081	13	3555	3887
207p9	ptc_isrib_1_bc1_total	1121	6	3554	3985
207p9	ptc_isrib_1_bc1_total	1732	6	3551	3947
207p9	ptc_isrib_1_bc1_total	2321	9	3551	3949
207p9	ptc_isrib_1_bc1_total	4122	7	3551	3966
207p9	ptc_isrib_1_bc1_total	6641	10	3540	3901
207p9	ptc_isrib_1_bc1_total	1909	5	3538	4088
207p9	ptc_isrib_1_bc1_total	6111	3	3537	4046
207p9	ptc_isrib_1_bc1_total	1874	6	3529	3899
207p9	ptc_isrib_1_bc1_total	6855	6	3526	4214
207p9	ptc_isrib_1_bc1_total	8302	10	3526	3867
207p9	ptc_isrib_1_bc1_total	4528	5	3518	3909
207p9	ptc_isrib_1_bc1_total	824	6	3510	3909
207p9	ptc_isrib_1_bc1_total	8627	7	3506	3892
207p9	ptc_isrib_1_bc1_total	947	7	3503	3906
207p9	ptc_isrib_1_bc1_total	583	9	3498	3848
207p9	ptc_isrib_1_bc1_total	3533	4	3494	3903
207p9	ptc_isrib_1_bc1_total	7002	11	3490	3836
207p9	ptc_isrib_1_bc1_total	4804	2	3467	3934
207p9	ptc_isrib_1_bc1_total	4224	8	3455	3833
207p9	ptc_isrib_1_bc1_total	3566	8	3451	3841
207p9	ptc_isrib_1_bc1_total	2035	7	3450	3838
207p9	ptc_isrib_1_bc1_total	561	7	3450	3826
207p9	ptc_isrib_1_bc1_total	7811	10	3448	3834
207p9	ptc_isrib_1_bc1_total	1579	3	3440	3946
207p9	ptc_isrib_1_bc1_total	1843	5	3433	3843
207p9	ptc_isrib_1_bc1_total	5272	12	3432	3771
207p9	ptc_isrib_1_bc1_total	3383	7	3431	3789
207p9	ptc_isrib_1_bc1_total	6354	10	3425	3769
207p9	ptc_isrib_1_bc1_total	8669	3	3425	3810
207p9	ptc_isrib_1_bc1_total	6385	8	3419	3785
207p9	ptc_isrib_1_bc1_total	6160	5	3412	3880
207p9	ptc_isrib_1_bc1_total	273	10	3404	3763
207p9	ptc_isrib_1_bc1_total	6820	9	3397	3762
207p9	ptc_isrib_1_bc1_total	1152	5	3392	3836
207p9	ptc_isrib_1_bc1_total	3916	5	3380	3750
207p9	ptc_isrib_1_bc1_total	2574	8	3371	3728
207p9	ptc_isrib_1_bc1_total	603	7	3371	3747
207p9	ptc_isrib_1_bc1_total	315	8	3366	3767
207p9	ptc_isrib_1_bc1_total	4144	9	3363	3735
207p9	ptc_isrib_1_bc1_total	3830	8	3361	3744
207p9	ptc_isrib_1_bc1_total	569	8	3361	3713
207p9	ptc_isrib_1_bc1_total	17	5	3357	3705
207p9	ptc_isrib_1_bc1_total	5205	8	3355	3652
207p9	ptc_isrib_1_bc1_total	3750	8	3353	3708
207p9	ptc_isrib_1_bc1_total	8600	10	3336	3683
207p9	ptc_isrib_1_bc1_total	736	11	3329	3660
207p9	ptc_isrib_1_bc1_total	8189	8	3322	3725
207p9	ptc_isrib_1_bc1_total	1907	4	3321	3707
207p9	ptc_isrib_1_bc1_total	3494	10	3316	3640
207p9	ptc_isrib_1_bc1_total	1544	9	3311	3664
207p9	ptc_isrib_1_bc1_total	5769	6	3310	3657
207p9	ptc_isrib_1_bc1_total	8319	5	3308	3655
207p9	ptc_isrib_1_bc1_total	8431	4	3306	3732
207p9	ptc_isrib_1_bc1_total	2499	4	3302	3686
207p9	ptc_isrib_1_bc1_total	3126	13	3297	3609
207p9	ptc_isrib_1_bc1_total	3990	7	3287	3630
207p9	ptc_isrib_1_bc1_total	8092	9	3278	3620
207p9	ptc_isrib_1_bc1_total	4383	5	3271	3683
207p9	ptc_isrib_1_bc1_total	828	6	3271	3648
207p9	ptc_isrib_1_bc1_total	5885	3	3270	3733
207p9	ptc_isrib_1_bc1_total	733	4	3265	3640
207p9	ptc_isrib_1_bc1_total	2818	5	3264	3621
207p9	ptc_isrib_1_bc1_total	990	8	3261	3665
207p9	ptc_isrib_1_bc1_total	3442	14	3260	3561
207p9	ptc_isrib_1_bc1_total	467	7	3250	3627
207p9	ptc_isrib_1_bc1_total	3211	6	3247	3608
207p9	ptc_isrib_1_bc1_total	1738	11	3246	3551
207p9	ptc_isrib_1_bc1_total	6788	7	3245	3630
207p9	ptc_isrib_1_bc1_total	4048	7	3240	3573
207p9	ptc_isrib_1_bc1_total	4955	12	3237	3555
207p9	ptc_isrib_1_bc1_total	2063	3	3235	3646
207p9	ptc_isrib_1_bc1_total	5313	5	3229	3605
207p9	ptc_isrib_1_bc1_total	1339	9	3227	3598
207p9	ptc_isrib_1_bc1_total	2389	10	3227	3578
207p9	ptc_isrib_1_bc1_total	8697	5	3224	3581
207p9	ptc_isrib_1_bc1_total	5068	9	3223	3570
207p9	ptc_isrib_1_bc1_total	4227	8	3220	3633
207p9	ptc_isrib_1_bc1_total	5165	10	3218	3521
207p9	ptc_isrib_1_bc1_total	7782	4	3218	3571
207p9	ptc_isrib_1_bc1_total	8064	7	3218	3582
207p9	ptc_isrib_1_bc1_total	3903	3	3217	3644
207p9	ptc_isrib_1_bc1_total	456	7	3217	3592
207p9	ptc_isrib_1_bc1_total	7869	7	3217	3568
207p9	ptc_isrib_1_bc1_total	7920	7	3216	3579
207p9	ptc_isrib_1_bc1_total	3697	3	3214	3672
207p9	ptc_isrib_1_bc1_total	4892	6	3210	3557
207p9	ptc_isrib_1_bc1_total	3336	6	3207	3581
207p9	ptc_isrib_1_bc1_total	3102	4	3206	3621
207p9	ptc_isrib_1_bc1_total	6406	3	3205	3601
207p9	ptc_isrib_1_bc1_total	5436	2	3203	3622
207p9	ptc_isrib_1_bc1_total	307	7	3193	3531
207p9	ptc_isrib_1_bc1_total	3273	2	3182	3671
207p9	ptc_isrib_1_bc1_total	7892	7	3178	3519
207p9	ptc_isrib_1_bc1_total	3673	4	3177	3550
207p9	ptc_isrib_1_bc1_total	5676	6	3177	3551
207p9	ptc_isrib_1_bc1_total	7658	10	3175	3507
207p9	ptc_isrib_1_bc1_total	5895	7	3173	3482
207p9	ptc_isrib_1_bc1_total	3660	4	3164	3529
207p9	ptc_isrib_1_bc1_total	159	4	3163	3517
207p9	ptc_isrib_1_bc1_total	2650	6	3159	3521
207p9	ptc_isrib_1_bc1_total	6477	6	3154	3503
207p9	ptc_isrib_1_bc1_total	8572	12	3152	3463
207p9	ptc_isrib_1_bc1_total	7072	3	3147	3517
207p9	ptc_isrib_1_bc1_total	247	9	3144	3484
207p9	ptc_isrib_1_bc1_total	7860	5	3143	3544
207p9	ptc_isrib_1_bc1_total	1343	9	3142	3446
207p9	ptc_isrib_1_bc1_total	7763	6	3141	3493
207p9	ptc_isrib_1_bc1_total	8573	9	3141	3467
207p9	ptc_isrib_1_bc1_total	1	6	3135	3467
207p9	ptc_isrib_1_bc1_total	1259	8	3133	3457
207p9	ptc_isrib_1_bc1_total	4621	10	3130	3414
207p9	ptc_isrib_1_bc1_total	6979	6	3110	3472
207p9	ptc_isrib_1_bc1_total	927	9	3110	3404
207p9	ptc_isrib_1_bc1_total	263	6	3109	3432
207p9	ptc_isrib_1_bc1_total	4362	4	3107	3546
207p9	ptc_isrib_1_bc1_total	4643	3	3107	3481
207p9	ptc_isrib_1_bc1_total	3696	5	3102	3531
207p9	ptc_isrib_1_bc1_total	3042	6	3097	3473
207p9	ptc_isrib_1_bc1_total	627	11	3097	3400
207p9	ptc_isrib_1_bc1_total	4761	8	3096	3409
207p9	ptc_isrib_1_bc1_total	3485	5	3092	3389
207p9	ptc_isrib_1_bc1_total	8375	11	3092	3409
207p9	ptc_isrib_1_bc1_total	3584	10	3089	3437
207p9	ptc_isrib_1_bc1_total	889	7	3083	3414
207p9	ptc_isrib_1_bc1_total	8138	10	3082	3376
207p9	ptc_isrib_1_bc1_total	5464	8	3078	3403
207p9	ptc_isrib_1_bc1_total	1680	5	3075	3395
207p9	ptc_isrib_1_bc1_total	433	5	3075	3407
207p9	ptc_isrib_1_bc1_total	2723	5	3072	3420
207p9	ptc_isrib_1_bc1_total	7218	8	3070	3419
207p9	ptc_isrib_1_bc1_total	7207	5	3066	3384
207p9	ptc_isrib_1_bc1_total	162	5	3063	3353
207p9	ptc_isrib_1_bc1_total	4103	17	3062	3368
207p9	ptc_isrib_1_bc1_total	28	12	3061	3342
207p9	ptc_isrib_1_bc1_total	7065	2	3056	3405
207p9	ptc_isrib_1_bc1_total	4527	9	3053	3355
207p9	ptc_isrib_1_bc1_total	4132	12	3047	3375
207p9	ptc_isrib_1_bc1_total	8047	3	3047	3426
207p9	ptc_isrib_1_bc1_total	905	6	3042	3397
207p9	ptc_isrib_1_bc1_total	3557	4	3040	3395
207p9	ptc_isrib_1_bc1_total	6102	5	3040	3422
207p9	ptc_isrib_1_bc1_total	7408	4	3038	3368
207p9	ptc_isrib_1_bc1_total	4170	7	3031	3369
207p9	ptc_isrib_1_bc1_total	2720	6	3030	3333
207p9	ptc_isrib_1_bc1_total	3319	12	3029	3339
207p9	ptc_isrib_1_bc1_total	7673	2	3025	3416
207p9	ptc_isrib_1_bc1_total	2985	5	3023	3412
207p9	ptc_isrib_1_bc1_total	6403	9	3015	3278
207p9	ptc_isrib_1_bc1_total	654	3	3007	3398
207p9	ptc_isrib_1_bc1_total	2983	7	3005	3306
207p9	ptc_isrib_1_bc1_total	8662	1	3002	3429
207p9	ptc_isrib_1_bc1_total	2766	5	2995	3333
207p9	ptc_isrib_1_bc1_total	4756	12	2995	3265
207p9	ptc_isrib_1_bc1_total	7549	6	2995	3326
207p9	ptc_isrib_1_bc1_total	7938	4	2992	3369
207p9	ptc_isrib_1_bc1_total	2906	5	2991	3342
207p9	ptc_isrib_1_bc1_total	5017	1	2984	3400
207p9	ptc_isrib_1_bc1_total	7177	6	2983	3274
207p9	ptc_isrib_1_bc1_total	6729	1	2982	3460
207p9	ptc_isrib_1_bc1_total	7786	2	2980	3364
207p9	ptc_isrib_1_bc1_total	6687	7	2977	3284
207p9	ptc_isrib_1_bc1_total	4275	11	2976	3309
207p9	ptc_isrib_1_bc1_total	4904	4	2975	3323
207p9	ptc_isrib_1_bc1_total	5950	4	2975	3391
207p9	ptc_isrib_1_bc1_total	6684	7	2974	3232
207p9	ptc_isrib_1_bc1_total	8194	4	2972	3282
207p9	ptc_isrib_1_bc1_total	4339	8	2970	3265
207p9	ptc_isrib_1_bc1_total	527	10	2970	3252
207p9	ptc_isrib_1_bc1_total	2159	8	2966	3328
207p9	ptc_isrib_1_bc1_total	4235	6	2966	3311
207p9	ptc_isrib_1_bc1_total	7325	1	2966	3389
207p9	ptc_isrib_1_bc1_total	5630	8	2965	3299
207p9	ptc_isrib_1_bc1_total	8520	7	2965	3274
207p9	ptc_isrib_1_bc1_total	3147	5	2962	3306
207p9	ptc_isrib_1_bc1_total	3410	11	2960	3262
207p9	ptc_isrib_1_bc1_total	5560	5	2959	3323
207p9	ptc_isrib_1_bc1_total	6685	7	2959	3277
207p9	ptc_isrib_1_bc1_total	2263	5	2956	3260
207p9	ptc_isrib_1_bc1_total	3803	5	2956	3244
207p9	ptc_isrib_1_bc1_total	2833	6	2955	3288
207p9	ptc_isrib_1_bc1_total	1778	7	2953	3261
207p9	ptc_isrib_1_bc1_total	7895	6	2945	3239
207p9	ptc_isrib_1_bc1_total	7433	5	2940	3281
207p9	ptc_isrib_1_bc1_total	2929	6	2937	3233
207p9	ptc_isrib_1_bc1_total	4152	5	2935	3272
207p9	ptc_isrib_1_bc1_total	4199	11	2935	3256
207p9	ptc_isrib_1_bc1_total	1133	4	2934	3290
207p9	ptc_isrib_1_bc1_total	1015	7	2933	3250
207p9	ptc_isrib_1_bc1_total	440	3	2930	3311
207p9	ptc_isrib_1_bc1_total	1232	9	2927	3238
207p9	ptc_isrib_1_bc1_total	7706	4	2926	3283
207p9	ptc_isrib_1_bc1_total	5294	3	2923	3362
207p9	ptc_isrib_1_bc1_total	8482	4	2921	3228
207p9	ptc_isrib_1_bc1_total	1911	3	2918	3315
207p9	ptc_isrib_1_bc1_total	1782	8	2916	3239
207p9	ptc_isrib_1_bc1_total	5380	8	2915	3198
207p9	ptc_isrib_1_bc1_total	6199	4	2915	3273
207p9	ptc_isrib_1_bc1_total	2378	7	2911	3211
207p9	ptc_isrib_1_bc1_total	12	6	2910	3209
207p9	ptc_isrib_1_bc1_total	8078	4	2901	3227
207p9	ptc_isrib_1_bc1_total	8490	5	2897	3227
207p9	ptc_isrib_1_bc1_total	228	5	2895	3214
207p9	ptc_isrib_1_bc1_total	6	9	2894	3226
207p9	ptc_isrib_1_bc1_total	1042	10	2892	3156
207p9	ptc_isrib_1_bc1_total	318	8	2887	3206
207p9	ptc_isrib_1_bc1_total	6853	9	2887	3178
207p9	ptc_isrib_1_bc1_total	5145	8	2885	3189
207p9	ptc_isrib_1_bc1_total	4974	9	2884	3196
207p9	ptc_isrib_1_bc1_total	7336	11	2883	3155
207p9	ptc_isrib_1_bc1_total	3121	5	2882	3131
207p9	ptc_isrib_1_bc1_total	4853	6	2878	3233
207p9	ptc_isrib_1_bc1_total	2963	5	2877	3224
207p9	ptc_isrib_1_bc1_total	2518	7	2874	3151
207p9	ptc_isrib_1_bc1_total	2213	6	2873	3205
207p9	ptc_isrib_1_bc1_total	534	10	2873	3162
207p9	ptc_isrib_1_bc1_total	7080	4	2873	3226
207p9	ptc_isrib_1_bc1_total	3807	4	2872	3222
207p9	ptc_isrib_1_bc1_total	5986	8	2868	3134
207p9	ptc_isrib_1_bc1_total	5754	5	2866	3171
207p9	ptc_isrib_1_bc1_total	4414	2	2862	3240
207p9	ptc_isrib_1_bc1_total	925	5	2862	3166
207p9	ptc_isrib_1_bc1_total	5463	10	2860	3159
207p9	ptc_isrib_1_bc1_total	2758	8	2859	3151
207p9	ptc_isrib_1_bc1_total	8555	7	2852	3160
207p9	ptc_isrib_1_bc1_total	600	7	2850	3173
207p9	ptc_isrib_1_bc1_total	5164	16	2848	3156
207p9	ptc_isrib_1_bc1_total	8380	5	2847	3187
207p9	ptc_isrib_1_bc1_total	4411	5	2840	3148
207p9	ptc_isrib_1_bc1_total	6438	8	2838	3171
207p9	ptc_isrib_1_bc1_total	7034	3	2837	3220
207p9	ptc_isrib_1_bc1_total	2469	6	2834	3129
207p9	ptc_isrib_1_bc1_total	628	6	2834	3096
207p9	ptc_isrib_1_bc1_total	4740	7	2832	3140
207p9	ptc_isrib_1_bc1_total	2380	3	2831	3183
207p9	ptc_isrib_1_bc1_total	2282	8	2830	3106
207p9	ptc_isrib_1_bc1_total	327	5	2829	3161
207p9	ptc_isrib_1_bc1_total	3583	3	2826	3165
207p9	ptc_isrib_1_bc1_total	8675	6	2824	3145
207p9	ptc_isrib_1_bc1_total	2966	11	2823	3112
207p9	ptc_isrib_1_bc1_total	2484	2	2820	3215
207p9	ptc_isrib_1_bc1_total	8685	8	2820	3135
207p9	ptc_isrib_1_bc1_total	3003	6	2817	3123
207p9	ptc_isrib_1_bc1_total	3405	6	2816	3141
207p9	ptc_isrib_1_bc1_total	367	4	2811	3161
207p9	ptc_isrib_1_bc1_total	2076	6	2810	3130
207p9	ptc_isrib_1_bc1_total	5564	6	2809	3115
207p9	ptc_isrib_1_bc1_total	31	5	2808	3099
207p9	ptc_isrib_1_bc1_total	4358	7	2800	3116
207p9	ptc_isrib_1_bc1_total	6412	3	2800	3184
207p9	ptc_isrib_1_bc1_total	674	3	2799	3162
207p9	ptc_isrib_1_bc1_total	6751	3	2799	3136
207p9	ptc_isrib_1_bc1_total	7210	8	2788	3087
207p9	ptc_isrib_1_bc1_total	8356	6	2787	3099
207p9	ptc_isrib_1_bc1_total	8450	4	2784	3113
207p9	ptc_isrib_1_bc1_total	928	3	2783	3066
207p9	ptc_isrib_1_bc1_total	1131	6	2782	3097
207p9	ptc_isrib_1_bc1_total	1965	8	2782	3073
207p9	ptc_isrib_1_bc1_total	7410	3	2780	3109
207p9	ptc_isrib_1_bc1_total	2248	4	2777	3106
207p9	ptc_isrib_1_bc1_total	262	5	2777	3101
207p9	ptc_isrib_1_bc1_total	6827	3	2775	3089
207p9	ptc_isrib_1_bc1_total	3338	5	2769	3101
207p9	ptc_isrib_1_bc1_total	8286	7	2768	3072
207p9	ptc_isrib_1_bc1_total	6322	7	2764	3029
207p9	ptc_isrib_1_bc1_total	1397	9	2762	3059
207p9	ptc_isrib_1_bc1_total	3595	6	2758	3097
207p9	ptc_isrib_1_bc1_total	5360	6	2756	3016
207p9	ptc_isrib_1_bc1_total	6163	5	2756	3065
207p9	ptc_isrib_1_bc1_total	4047	6	2754	3079
207p9	ptc_isrib_1_bc1_total	710	7	2754	3005
207p9	ptc_isrib_1_bc1_total	490	6	2752	3088
207p9	ptc_isrib_1_bc1_total	6072	6	2751	3041
207p9	ptc_isrib_1_bc1_total	4454	13	2749	3021
207p9	ptc_isrib_1_bc1_total	4063	7	2745	3053
207p9	ptc_isrib_1_bc1_total	8317	7	2741	3056
207p9	ptc_isrib_1_bc1_total	4779	6	2740	3029
207p9	ptc_isrib_1_bc1_total	7661	7	2738	3077
207p9	ptc_isrib_1_bc1_total	1713	4	2735	3092
207p9	ptc_isrib_1_bc1_total	4493	12	2732	3004
207p9	ptc_isrib_1_bc1_total	7900	7	2732	3067
207p9	ptc_isrib_1_bc1_total	6846	9	2731	3054
207p9	ptc_isrib_1_bc1_total	110	6	2730	3041
207p9	ptc_isrib_1_bc1_total	644	2	2729	3078
207p9	ptc_isrib_1_bc1_total	5659	10	2728	3039
207p9	ptc_isrib_1_bc1_total	697	4	2727	3116
207p9	ptc_isrib_1_bc1_total	2957	8	2726	3024
207p9	ptc_isrib_1_bc1_total	4665	3	2726	3085
207p9	ptc_isrib_1_bc1_total	206	6	2721	3029
207p9	ptc_isrib_1_bc1_total	2596	6	2712	3006
207p9	ptc_isrib_1_bc1_total	3471	4	2709	3053
207p9	ptc_isrib_1_bc1_total	3706	3	2705	3059
207p9	ptc_isrib_1_bc1_total	1250	9	2702	2971
207p9	ptc_isrib_1_bc1_total	3713	4	2702	3003
207p9	ptc_isrib_1_bc1_total	8579	4	2702	3014
207p9	ptc_isrib_1_bc1_total	1155	7	2701	3024
207p9	ptc_isrib_1_bc1_total	5798	2	2699	3055
207p9	ptc_isrib_1_bc1_total	6663	10	2699	2945
207p9	ptc_isrib_1_bc1_total	6260	8	2693	2970
207p9	ptc_isrib_1_bc1_total	6804	3	2690	2974
207p9	ptc_isrib_1_bc1_total	3135	6	2689	2994
207p9	ptc_isrib_1_bc1_total	6241	9	2686	3002
207p9	ptc_isrib_1_bc1_total	2930	6	2679	2950
207p9	ptc_isrib_1_bc1_total	8649	8	2677	2949
207p9	ptc_isrib_1_bc1_total	1030	4	2673	2985
207p9	ptc_isrib_1_bc1_total	1428	7	2672	2961
207p9	ptc_isrib_1_bc1_total	1847	6	2672	2970
207p9	ptc_isrib_1_bc1_total	2515	4	2671	3017
207p9	ptc_isrib_1_bc1_total	7245	1	2671	3046
207p9	ptc_isrib_1_bc1_total	6242	10	2670	2957
207p9	ptc_isrib_1_bc1_total	338	5	2669	2953
207p9	ptc_isrib_1_bc1_total	2336	4	2668	2983
207p9	ptc_isrib_1_bc1_total	4070	9	2668	2935
207p9	ptc_isrib_1_bc1_total	6088	16	2662	2913
207p9	ptc_isrib_1_bc1_total	5669	4	2658	2992
207p9	ptc_isrib_1_bc1_total	6999	4	2658	2954
207p9	ptc_isrib_1_bc1_total	89	6	2658	2939
207p9	ptc_isrib_1_bc1_total	1029	6	2657	3042
207p9	ptc_isrib_1_bc1_total	555	4	2657	2989
207p9	ptc_isrib_1_bc1_total	4082	8	2653	2942
207p9	ptc_isrib_1_bc1_total	2059	9	2651	2912
207p9	ptc_isrib_1_bc1_total	3743	4	2650	3032
207p9	ptc_isrib_1_bc1_total	3006	6	2649	2907
207p9	ptc_isrib_1_bc1_total	1497	6	2646	2924
207p9	ptc_isrib_1_bc1_total	5277	5	2643	2915
207p9	ptc_isrib_1_bc1_total	1093	3	2640	2917
207p9	ptc_isrib_1_bc1_total	4606	5	2629	2942
207p9	ptc_isrib_1_bc1_total	6069	1	2629	3009
207p9	ptc_isrib_1_bc1_total	1798	8	2626	2882
207p9	ptc_isrib_1_bc1_total	344	4	2623	2944
207p9	ptc_isrib_1_bc1_total	2467	7	2621	2891
207p9	ptc_isrib_1_bc1_total	1309	5	2618	2923
207p9	ptc_isrib_1_bc1_total	7499	6	2618	2922
207p9	ptc_isrib_1_bc1_total	511	6	2609	2911
207p9	ptc_isrib_1_bc1_total	7488	5	2609	2853
207p9	ptc_isrib_1_bc1_total	4430	5	2608	2894
207p9	ptc_isrib_1_bc1_total	3718	7	2607	2858
207p9	ptc_isrib_1_bc1_total	897	5	2600	2973
207p9	ptc_isrib_1_bc1_total	7759	12	2599	2865
207p9	ptc_isrib_1_bc1_total	5370	5	2595	2889
207p9	ptc_isrib_1_bc1_total	2853	4	2591	2914
207p9	ptc_isrib_1_bc1_total	863	8	2590	2861
207p9	ptc_isrib_1_bc1_total	2645	3	2588	2861
207p9	ptc_isrib_1_bc1_total	590	9	2588	2865
207p9	ptc_isrib_1_bc1_total	69	8	2586	2858
207p9	ptc_isrib_1_bc1_total	4825	5	2584	2927
207p9	ptc_isrib_1_bc1_total	7991	4	2582	2864
207p9	ptc_isrib_1_bc1_total	3328	8	2580	2805
207p9	ptc_isrib_1_bc1_total	3949	3	2580	2864
207p9	ptc_isrib_1_bc1_total	7739	5	2580	2853
207p9	ptc_isrib_1_bc1_total	3380	11	2577	2838
207p9	ptc_isrib_1_bc1_total	3914	1	2577	2917
207p9	ptc_isrib_1_bc1_total	7102	4	2577	2894
207p9	ptc_isrib_1_bc1_total	6026	5	2576	2841
207p9	ptc_isrib_1_bc1_total	8400	3	2574	2923
207p9	ptc_isrib_1_bc1_total	2295	5	2573	2838
207p9	ptc_isrib_1_bc1_total	7742	5	2573	2856
207p9	ptc_isrib_1_bc1_total	439	7	2567	2838
207p9	ptc_isrib_1_bc1_total	6101	7	2566	2835
207p9	ptc_isrib_1_bc1_total	1625	5	2564	2817
207p9	ptc_isrib_1_bc1_total	1286	6	2562	2796
207p9	ptc_isrib_1_bc1_total	7490	6	2562	2814
207p9	ptc_isrib_1_bc1_total	111	6	2561	2846
207p9	ptc_isrib_1_bc1_total	3365	1	2561	2961
207p9	ptc_isrib_1_bc1_total	7629	9	2561	2792
207p9	ptc_isrib_1_bc1_total	5091	8	2560	2838
207p9	ptc_isrib_1_bc1_total	6529	9	2560	2823
207p9	ptc_isrib_1_bc1_total	5571	5	2559	2830
207p9	ptc_isrib_1_bc1_total	854	5	2559	2863
207p9	ptc_isrib_1_bc1_total	2040	8	2556	2848
207p9	ptc_isrib_1_bc1_total	7019	4	2556	2836
207p9	ptc_isrib_1_bc1_total	786	8	2555	2812
207p9	ptc_isrib_1_bc1_total	2733	11	2554	2799
207p9	ptc_isrib_1_bc1_total	3765	5	2552	2828
207p9	ptc_isrib_1_bc1_total	4844	3	2551	2798
207p9	ptc_isrib_1_bc1_total	2354	4	2550	2838
207p9	ptc_isrib_1_bc1_total	5089	4	2550	2884
207p9	ptc_isrib_1_bc1_total	3171	6	2549	2831
207p9	ptc_isrib_1_bc1_total	4590	11	2549	2817
207p9	ptc_isrib_1_bc1_total	2081	3	2547	2858
207p9	ptc_isrib_1_bc1_total	3778	4	2546	2865
207p9	ptc_isrib_1_bc1_total	3632	5	2544	2855
207p9	ptc_isrib_1_bc1_total	7043	5	2543	2792
207p9	ptc_isrib_1_bc1_total	2707	7	2539	2792
207p9	ptc_isrib_1_bc1_total	5779	3	2538	2834
207p9	ptc_isrib_1_bc1_total	2034	9	2537	2824
207p9	ptc_isrib_1_bc1_total	5281	10	2536	2791
207p9	ptc_isrib_1_bc1_total	6203	5	2535	2876
207p9	ptc_isrib_1_bc1_total	139	4	2530	2815
207p9	ptc_isrib_1_bc1_total	7743	6	2529	2789
207p9	ptc_isrib_1_bc1_total	8108	5	2527	2792
207p9	ptc_isrib_1_bc1_total	1174	6	2520	2774
207p9	ptc_isrib_1_bc1_total	6299	1	2516	2848
207p9	ptc_isrib_1_bc1_total	2017	4	2514	2762
207p9	ptc_isrib_1_bc1_total	2097	6	2511	2805
207p9	ptc_isrib_1_bc1_total	4769	8	2505	2761
207p9	ptc_isrib_1_bc1_total	1340	11	2503	2769
207p9	ptc_isrib_1_bc1_total	3801	8	2501	2755
207p9	ptc_isrib_1_bc1_total	7779	7	2500	2779
207p9	ptc_isrib_1_bc1_total	7517	6	2499	2774
207p9	ptc_isrib_1_bc1_total	6700	5	2498	2776
207p9	ptc_isrib_1_bc1_total	2406	4	2496	2820
207p9	ptc_isrib_1_bc1_total	1476	4	2494	2802
207p9	ptc_isrib_1_bc1_total	7821	8	2492	2732
207p9	ptc_isrib_1_bc1_total	7733	10	2491	2744
207p9	ptc_isrib_1_bc1_total	6041	3	2488	2778
207p9	ptc_isrib_1_bc1_total	5518	11	2485	2733
207p9	ptc_isrib_1_bc1_total	2126	5	2484	2757
207p9	ptc_isrib_1_bc1_total	204	5	2482	2751
207p9	ptc_isrib_1_bc1_total	7147	3	2482	2776
207p9	ptc_isrib_1_bc1_total	274	6	2480	2714
207p9	ptc_isrib_1_bc1_total	293	6	2477	2724
207p9	ptc_isrib_1_bc1_total	4438	8	2475	2696
207p9	ptc_isrib_1_bc1_total	5058	8	2473	2743
207p9	ptc_isrib_1_bc1_total	2388	5	2472	2725
207p9	ptc_isrib_1_bc1_total	4246	7	2472	2694
207p9	ptc_isrib_1_bc1_total	7986	4	2472	2760
207p9	ptc_isrib_1_bc1_total	8620	2	2469	2741
207p9	ptc_isrib_1_bc1_total	5644	17	2468	2716
207p9	ptc_isrib_1_bc1_total	1657	12	2467	2706
207p9	ptc_isrib_1_bc1_total	7230	6	2465	2717
207p9	ptc_isrib_1_bc1_total	973	10	2465	2681
207p9	ptc_isrib_1_bc1_total	8683	3	2464	2774
207p9	ptc_isrib_1_bc1_total	3934	4	2463	2740
207p9	ptc_isrib_1_bc1_total	1468	4	2462	2748
207p9	ptc_isrib_1_bc1_total	3656	3	2460	2779
207p9	ptc_isrib_1_bc1_total	1201	4	2459	2717
207p9	ptc_isrib_1_bc1_total	3524	3	2457	2710
207p9	ptc_isrib_1_bc1_total	84	7	2457	2711
207p9	ptc_isrib_1_bc1_total	6175	4	2456	2765
207p9	ptc_isrib_1_bc1_total	4576	4	2452	2722
207p9	ptc_isrib_1_bc1_total	3327	7	2451	2716
207p9	ptc_isrib_1_bc1_total	4503	11	2448	2673
207p9	ptc_isrib_1_bc1_total	865	4	2447	2712
207p9	ptc_isrib_1_bc1_total	1699	6	2443	2713
207p9	ptc_isrib_1_bc1_total	2273	9	2443	2645
207p9	ptc_isrib_1_bc1_total	8070	10	2439	2661
207p9	ptc_isrib_1_bc1_total	2262	1	2435	2713
207p9	ptc_isrib_1_bc1_total	3872	7	2431	2712
207p9	ptc_isrib_1_bc1_total	2455	3	2430	2737
207p9	ptc_isrib_1_bc1_total	2617	3	2429	2713
207p9	ptc_isrib_1_bc1_total	3088	10	2429	2660
207p9	ptc_isrib_1_bc1_total	3021	10	2426	2680
207p9	ptc_isrib_1_bc1_total	7225	4	2426	2660
207p9	ptc_isrib_1_bc1_total	6054	5	2424	2702
207p9	ptc_isrib_1_bc1_total	3859	7	2423	2688
207p9	ptc_isrib_1_bc1_total	4602	5	2423	2692
207p9	ptc_isrib_1_bc1_total	747	4	2421	2672
207p9	ptc_isrib_1_bc1_total	7319	5	2419	2693
207p9	ptc_isrib_1_bc1_total	7016	10	2417	2668
207p9	ptc_isrib_1_bc1_total	216	12	2416	2683
207p9	ptc_isrib_1_bc1_total	7930	5	2416	2677
207p9	ptc_isrib_1_bc1_total	8167	5	2416	2711
207p9	ptc_isrib_1_bc1_total	6815	10	2415	2649
207p9	ptc_isrib_1_bc1_total	1639	11	2413	2658
207p9	ptc_isrib_1_bc1_total	6156	4	2412	2647
207p9	ptc_isrib_1_bc1_total	2163	6	2409	2671
207p9	ptc_isrib_1_bc1_total	7587	7	2407	2599
207p9	ptc_isrib_1_bc1_total	6885	1	2406	2732
207p9	ptc_isrib_1_bc1_total	7584	8	2406	2664
207p9	ptc_isrib_1_bc1_total	3375	5	2404	2702
207p9	ptc_isrib_1_bc1_total	3550	7	2404	2705
207p9	ptc_isrib_1_bc1_total	1899	3	2402	2690
207p9	ptc_isrib_1_bc1_total	4321	6	2402	2652
207p9	ptc_isrib_1_bc1_total	7487	3	2402	2694
207p9	ptc_isrib_1_bc1_total	655	4	2401	2664
207p9	ptc_isrib_1_bc1_total	2209	5	2400	2644
207p9	ptc_isrib_1_bc1_total	5604	5	2394	2658
207p9	ptc_isrib_1_bc1_total	4856	4	2393	2646
207p9	ptc_isrib_1_bc1_total	1270	7	2390	2639
207p9	ptc_isrib_1_bc1_total	2764	3	2390	2688
207p9	ptc_isrib_1_bc1_total	1012	7	2388	2646
207p9	ptc_isrib_1_bc1_total	4360	8	2385	2660
207p9	ptc_isrib_1_bc1_total	5707	5	2381	2671
207p9	ptc_isrib_1_bc1_total	2447	4	2378	2600
207p9	ptc_isrib_1_bc1_total	7415	6	2378	2645
207p9	ptc_isrib_1_bc1_total	789	5	2377	2658
207p9	ptc_isrib_1_bc1_total	3034	8	2376	2649
207p9	ptc_isrib_1_bc1_total	3305	5	2374	2641
207p9	ptc_isrib_1_bc1_total	7187	5	2373	2647
207p9	ptc_isrib_1_bc1_total	328	3	2371	2606
207p9	ptc_isrib_1_bc1_total	5379	4	2367	2626
207p9	ptc_isrib_1_bc1_total	1379	7	2365	2620
207p9	ptc_isrib_1_bc1_total	1622	4	2365	2621
207p9	ptc_isrib_1_bc1_total	7429	6	2365	2589
207p9	ptc_isrib_1_bc1_total	6743	9	2363	2634
207p9	ptc_isrib_1_bc1_total	2286	4	2362	2681
207p9	ptc_isrib_1_bc1_total	4928	8	2360	2589
207p9	ptc_isrib_1_bc1_total	16	11	2357	2587
207p9	ptc_isrib_1_bc1_total	7078	5	2357	2615
207p9	ptc_isrib_1_bc1_total	5	8	2356	2573
207p9	ptc_isrib_1_bc1_total	3209	7	2355	2605
207p9	ptc_isrib_1_bc1_total	6263	6	2355	2605
207p9	ptc_isrib_1_bc1_total	7732	5	2353	2619
207p9	ptc_isrib_1_bc1_total	7781	2	2353	2664
207p9	ptc_isrib_1_bc1_total	3358	5	2351	2600
207p9	ptc_isrib_1_bc1_total	453	5	2351	2617
207p9	ptc_isrib_1_bc1_total	2381	9	2350	2612
207p9	ptc_isrib_1_bc1_total	5420	7	2350	2587
207p9	ptc_isrib_1_bc1_total	3313	5	2349	2652
207p9	ptc_isrib_1_bc1_total	3581	7	2348	2582
207p9	ptc_isrib_1_bc1_total	7627	4	2346	2585
207p9	ptc_isrib_1_bc1_total	781	6	2346	2606
207p9	ptc_isrib_1_bc1_total	1010	5	2345	2604
207p9	ptc_isrib_1_bc1_total	3741	5	2343	2605
207p9	ptc_isrib_1_bc1_total	4054	5	2340	2592
207p9	ptc_isrib_1_bc1_total	5170	6	2339	2623
207p9	ptc_isrib_1_bc1_total	231	2	2338	2618
207p9	ptc_isrib_1_bc1_total	5278	2	2338	2619
207p9	ptc_isrib_1_bc1_total	163	7	2336	2559
207p9	ptc_isrib_1_bc1_total	3300	3	2336	2583
207p9	ptc_isrib_1_bc1_total	537	2	2336	2651
207p9	ptc_isrib_1_bc1_total	211	9	2334	2530
207p9	ptc_isrib_1_bc1_total	7771	5	2333	2571
207p9	ptc_isrib_1_bc1_total	8274	3	2333	2613
207p9	ptc_isrib_1_bc1_total	4949	4	2332	2582
207p9	ptc_isrib_1_bc1_total	1302	3	2331	2589
207p9	ptc_isrib_1_bc1_total	2511	6	2328	2613
207p9	ptc_isrib_1_bc1_total	27	6	2327	2580
207p9	ptc_isrib_1_bc1_total	560	6	2326	2575
207p9	ptc_isrib_1_bc1_total	1691	5	2325	2580
207p9	ptc_isrib_1_bc1_total	5835	8	2322	2540
207p9	ptc_isrib_1_bc1_total	2326	7	2321	2600
207p9	ptc_isrib_1_bc1_total	8288	7	2321	2558
207p9	ptc_isrib_1_bc1_total	7073	5	2320	2604
207p9	ptc_isrib_1_bc1_total	4253	2	2319	2589
207p9	ptc_isrib_1_bc1_total	2434	11	2318	2533
207p9	ptc_isrib_1_bc1_total	2465	4	2316	2538
207p9	ptc_isrib_1_bc1_total	3548	6	2316	2597
207p9	ptc_isrib_1_bc1_total	3270	2	2314	2571
207p9	ptc_isrib_1_bc1_total	5143	3	2314	2599
207p9	ptc_isrib_1_bc1_total	3430	5	2308	2580
207p9	ptc_isrib_1_bc1_total	1601	3	2307	2601
207p9	ptc_isrib_1_bc1_total	3393	5	2306	2550
207p9	ptc_isrib_1_bc1_total	3844	6	2306	2593
207p9	ptc_isrib_1_bc1_total	6590	9	2305	2525
207p9	ptc_isrib_1_bc1_total	7872	2	2304	2630
207p9	ptc_isrib_1_bc1_total	3348	5	2299	2522
207p9	ptc_isrib_1_bc1_total	6443	6	2295	2527
207p9	ptc_isrib_1_bc1_total	0	9	2294	2507
207p9	ptc_isrib_1_bc1_total	7868	5	2294	2518
207p9	ptc_isrib_1_bc1_total	4511	4	2293	2597
207p9	ptc_isrib_1_bc1_total	6752	3	2288	2584
207p9	ptc_isrib_1_bc1_total	3814	6	2286	2505
207p9	ptc_isrib_1_bc1_total	1001	7	2285	2535
207p9	ptc_isrib_1_bc1_total	5795	4	2285	2522
207p9	ptc_isrib_1_bc1_total	2302	1	2284	2570
207p9	ptc_isrib_1_bc1_total	2084	5	2283	2505
207p9	ptc_isrib_1_bc1_total	3507	11	2282	2486
207p9	ptc_isrib_1_bc1_total	3687	7	2282	2518
207p9	ptc_isrib_1_bc1_total	8125	7	2282	2532
207p9	ptc_isrib_1_bc1_total	7908	10	2281	2522
207p9	ptc_isrib_1_bc1_total	8062	4	2280	2565
207p9	ptc_isrib_1_bc1_total	8390	3	2279	2580
207p9	ptc_isrib_1_bc1_total	349	5	2278	2505
207p9	ptc_isrib_1_bc1_total	3883	14	2278	2524
207p9	ptc_isrib_1_bc1_total	8722	7	2276	2478
207p9	ptc_isrib_1_bc1_total	6432	5	2275	2512
207p9	ptc_isrib_1_bc1_total	5300	8	2274	2556
207p9	ptc_isrib_1_bc1_total	6398	6	2274	2479
207p9	ptc_isrib_1_bc1_total	2688	8	2273	2531
207p9	ptc_isrib_1_bc1_total	4675	1	2273	2558
207p9	ptc_isrib_1_bc1_total	732	3	2270	2498
207p9	ptc_isrib_1_bc1_total	5646	2	2268	2504
207p9	ptc_isrib_1_bc1_total	7052	10	2267	2503
207p9	ptc_isrib_1_bc1_total	4696	7	2266	2511
207p9	ptc_isrib_1_bc1_total	427	4	2264	2543
207p9	ptc_isrib_1_bc1_total	6868	6	2264	2481
207p9	ptc_isrib_1_bc1_total	1089	8	2263	2489
207p9	ptc_isrib_1_bc1_total	1830	7	2261	2517
207p9	ptc_isrib_1_bc1_total	5987	6	2259	2457
207p9	ptc_isrib_1_bc1_total	6753	7	2259	2483
207p9	ptc_isrib_1_bc1_total	7307	10	2259	2513
207p9	ptc_isrib_1_bc1_total	2573	4	2258	2489
207p9	ptc_isrib_1_bc1_total	5775	8	2257	2503
207p9	ptc_isrib_1_bc1_total	4165	4	2256	2524
207p9	ptc_isrib_1_bc1_total	860	5	2256	2506
207p9	ptc_isrib_1_bc1_total	3849	3	2255	2474
207p9	ptc_isrib_1_bc1_total	1008	2	2253	2473
207p9	ptc_isrib_1_bc1_total	5879	5	2251	2463
207p9	ptc_isrib_1_bc1_total	8617	7	2251	2455
207p9	ptc_isrib_1_bc1_total	2019	4	2249	2475
207p9	ptc_isrib_1_bc1_total	4075	5	2249	2496
207p9	ptc_isrib_1_bc1_total	3361	9	2248	2483
207p9	ptc_isrib_1_bc1_total	8713	5	2247	2515
207p9	ptc_isrib_1_bc1_total	7857	9	2244	2462
207p9	ptc_isrib_1_bc1_total	5848	4	2239	2492
207p9	ptc_isrib_1_bc1_total	104	9	2237	2459
207p9	ptc_isrib_1_bc1_total	4735	5	2237	2519
207p9	ptc_isrib_1_bc1_total	6511	10	2235	2463
207p9	ptc_isrib_1_bc1_total	1519	4	2234	2420
207p9	ptc_isrib_1_bc1_total	243	6	2234	2504
207p9	ptc_isrib_1_bc1_total	2553	7	2234	2485
207p9	ptc_isrib_1_bc1_total	4451	5	2230	2444
207p9	ptc_isrib_1_bc1_total	1266	4	2229	2448
207p9	ptc_isrib_1_bc1_total	1573	6	2229	2467
207p9	ptc_isrib_1_bc1_total	2785	5	2228	2491
207p9	ptc_isrib_1_bc1_total	1833	5	2227	2497
207p9	ptc_isrib_1_bc1_total	6121	4	2225	2478
207p9	ptc_isrib_1_bc1_total	8559	6	2222	2466
207p9	ptc_isrib_1_bc1_total	861	3	2221	2480
207p9	ptc_isrib_1_bc1_total	4547	5	2220	2461
207p9	ptc_isrib_1_bc1_total	3842	4	2219	2497
207p9	ptc_isrib_1_bc1_total	3457	3	2217	2479
207p9	ptc_isrib_1_bc1_total	4322	5	2216	2518
207p9	ptc_isrib_1_bc1_total	4952	3	2213	2435
207p9	ptc_isrib_1_bc1_total	1704	4	2212	2488
207p9	ptc_isrib_1_bc1_total	3337	10	2212	2416
207p9	ptc_isrib_1_bc1_total	5048	3	2211	2465
207p9	ptc_isrib_1_bc1_total	2308	5	2210	2452
207p9	ptc_isrib_1_bc1_total	258	4	2208	2393
207p9	ptc_isrib_1_bc1_total	3667	3	2208	2510
207p9	ptc_isrib_1_bc1_total	7893	5	2208	2467
207p9	ptc_isrib_1_bc1_total	6559	12	2207	2427
207p9	ptc_isrib_1_bc1_total	3434	8	2205	2405
207p9	ptc_isrib_1_bc1_total	4168	3	2205	2448
207p9	ptc_isrib_1_bc1_total	3712	7	2204	2459
207p9	ptc_isrib_1_bc1_total	6780	6	2204	2454
207p9	ptc_isrib_1_bc1_total	7383	2	2203	2500
207p9	ptc_isrib_1_bc1_total	3997	10	2200	2373
207p9	ptc_isrib_1_bc1_total	8503	12	2200	2433
207p9	ptc_isrib_1_bc1_total	6679	10	2199	2468
207p9	ptc_isrib_1_bc1_total	4521	6	2198	2455
207p9	ptc_isrib_1_bc1_total	3388	4	2197	2451
207p9	ptc_isrib_1_bc1_total	4789	5	2195	2408
207p9	ptc_isrib_1_bc1_total	295	2	2194	2429
207p9	ptc_isrib_1_bc1_total	6429	4	2193	2442
207p9	ptc_isrib_1_bc1_total	6612	6	2193	2425
207p9	ptc_isrib_1_bc1_total	2164	7	2192	2469
207p9	ptc_isrib_1_bc1_total	3736	11	2190	2418
207p9	ptc_isrib_1_bc1_total	2548	6	2188	2450
207p9	ptc_isrib_1_bc1_total	6139	7	2188	2398
207p9	ptc_isrib_1_bc1_total	2663	3	2187	2446
207p9	ptc_isrib_1_bc1_total	7296	6	2187	2436
207p9	ptc_isrib_1_bc1_total	5076	6	2185	2395
207p9	ptc_isrib_1_bc1_total	6422	6	2184	2397
207p9	ptc_isrib_1_bc1_total	1987	8	2182	2368
207p9	ptc_isrib_1_bc1_total	6316	7	2182	2391
207p9	ptc_isrib_1_bc1_total	1664	7	2181	2400
207p9	ptc_isrib_1_bc1_total	2913	4	2181	2388
207p9	ptc_isrib_1_bc1_total	2315	4	2178	2407
207p9	ptc_isrib_1_bc1_total	2769	6	2178	2413
207p9	ptc_isrib_1_bc1_total	4076	6	2176	2435
207p9	ptc_isrib_1_bc1_total	2643	5	2175	2432
207p9	ptc_isrib_1_bc1_total	2894	6	2175	2432
207p9	ptc_isrib_1_bc1_total	594	5	2175	2395
207p9	ptc_isrib_1_bc1_total	6376	9	2175	2411
207p9	ptc_isrib_1_bc1_total	1037	2	2174	2420
207p9	ptc_isrib_1_bc1_total	2220	5	2173	2387
207p9	ptc_isrib_1_bc1_total	7423	8	2172	2383
207p9	ptc_isrib_1_bc1_total	3158	6	2170	2399
207p9	ptc_isrib_1_bc1_total	4483	4	2169	2460
207p9	ptc_isrib_1_bc1_total	5881	4	2166	2404
207p9	ptc_isrib_1_bc1_total	552	7	2165	2414
207p9	ptc_isrib_1_bc1_total	2025	2	2164	2458
207p9	ptc_isrib_1_bc1_total	2599	8	2164	2399
207p9	ptc_isrib_1_bc1_total	6731	8	2164	2369
207p9	ptc_isrib_1_bc1_total	8409	4	2164	2386
207p9	ptc_isrib_1_bc1_total	3177	5	2163	2397
207p9	ptc_isrib_1_bc1_total	7291	5	2160	2365
207p9	ptc_isrib_1_bc1_total	8609	1	2160	2479
207p9	ptc_isrib_1_bc1_total	1838	5	2159	2358
207p9	ptc_isrib_1_bc1_total	4046	7	2159	2368
207p9	ptc_isrib_1_bc1_total	1087	7	2157	2424
207p9	ptc_isrib_1_bc1_total	5699	8	2157	2392
207p9	ptc_isrib_1_bc1_total	4363	7	2156	2365
207p9	ptc_isrib_1_bc1_total	5118	6	2156	2417
207p9	ptc_isrib_1_bc1_total	3028	3	2154	2408
207p9	ptc_isrib_1_bc1_total	7924	8	2152	2399
207p9	ptc_isrib_1_bc1_total	8551	2	2151	2443
207p9	ptc_isrib_1_bc1_total	2686	2	2150	2437
207p9	ptc_isrib_1_bc1_total	7306	10	2150	2391
207p9	ptc_isrib_1_bc1_total	287	4	2149	2364
207p9	ptc_isrib_1_bc1_total	54	6	2148	2339
207p9	ptc_isrib_1_bc1_total	4055	8	2147	2352
207p9	ptc_isrib_1_bc1_total	557	11	2147	2362
207p9	ptc_isrib_1_bc1_total	7585	5	2147	2340
207p9	ptc_isrib_1_bc1_total	4741	8	2146	2373
207p9	ptc_isrib_1_bc1_total	8457	5	2142	2385
207p9	ptc_isrib_1_bc1_total	2760	6	2140	2361
207p9	ptc_isrib_1_bc1_total	6404	7	2139	2363
207p9	ptc_isrib_1_bc1_total	3331	9	2138	2343
207p9	ptc_isrib_1_bc1_total	8577	4	2136	2362
207p9	ptc_isrib_1_bc1_total	4992	5	2135	2373
207p9	ptc_isrib_1_bc1_total	5154	4	2135	2408
207p9	ptc_isrib_1_bc1_total	8693	5	2134	2355
207p9	ptc_isrib_1_bc1_total	4920	3	2128	2396
207p9	ptc_isrib_1_bc1_total	4601	7	2127	2334
207p9	ptc_isrib_1_bc1_total	2592	7	2125	2357
207p9	ptc_isrib_1_bc1_total	4925	5	2125	2405
207p9	ptc_isrib_1_bc1_total	8187	3	2125	2363
207p9	ptc_isrib_1_bc1_total	6083	5	2123	2351
207p9	ptc_isrib_1_bc1_total	6060	5	2121	2321
207p9	ptc_isrib_1_bc1_total	1554	6	2120	2342
207p9	ptc_isrib_1_bc1_total	6577	5	2119	2320
207p9	ptc_isrib_1_bc1_total	2108	6	2118	2331
207p9	ptc_isrib_1_bc1_total	1512	4	2115	2337
207p9	ptc_isrib_1_bc1_total	222	8	2115	2339
207p9	ptc_isrib_1_bc1_total	7231	6	2115	2350
207p9	ptc_isrib_1_bc1_total	8569	5	2115	2328
207p9	ptc_isrib_1_bc1_total	899	4	2115	2318
207p9	ptc_isrib_1_bc1_total	1311	5	2114	2370
207p9	ptc_isrib_1_bc1_total	3089	7	2113	2362
207p9	ptc_isrib_1_bc1_total	1118	8	2112	2357
207p9	ptc_isrib_1_bc1_total	5081	7	2110	2332
207p9	ptc_isrib_1_bc1_total	5286	6	2109	2316
207p9	ptc_isrib_1_bc1_total	6851	5	2108	2381
207p9	ptc_isrib_1_bc1_total	8556	3	2108	2317
207p9	ptc_isrib_1_bc1_total	1290	6	2107	2344
207p9	ptc_isrib_1_bc1_total	2183	4	2105	2301
207p9	ptc_isrib_1_bc1_total	4078	3	2104	2337
207p9	ptc_isrib_1_bc1_total	1208	3	2103	2322
207p9	ptc_isrib_1_bc1_total	1499	8	2103	2297
207p9	ptc_isrib_1_bc1_total	2423	6	2103	2328
207p9	ptc_isrib_1_bc1_total	3954	7	2103	2366
207p9	ptc_isrib_1_bc1_total	4796	6	2103	2352
207p9	ptc_isrib_1_bc1_total	6629	5	2103	2324
207p9	ptc_isrib_1_bc1_total	297	8	2096	2302
207p9	ptc_isrib_1_bc1_total	8392	6	2096	2309
207p9	ptc_isrib_1_bc1_total	8085	5	2095	2286
207p9	ptc_isrib_1_bc1_total	3520	8	2094	2273
207p9	ptc_isrib_1_bc1_total	8429	10	2086	2292
207p9	ptc_isrib_1_bc1_total	2996	6	2083	2294
207p9	ptc_isrib_1_bc1_total	8540	4	2083	2274
207p9	ptc_isrib_1_bc1_total	5977	6	2081	2262
207p9	ptc_isrib_1_bc1_total	3509	5	2078	2290
207p9	ptc_isrib_1_bc1_total	8437	6	2078	2295
207p9	ptc_isrib_1_bc1_total	713	5	2077	2288
207p9	ptc_isrib_1_bc1_total	7409	6	2076	2259
207p9	ptc_isrib_1_bc1_total	7272	6	2075	2298
207p9	ptc_isrib_1_bc1_total	6044	2	2066	2318
207p9	ptc_isrib_1_bc1_total	7837	6	2066	2287
207p9	ptc_isrib_1_bc1_total	8676	5	2066	2264
207p9	ptc_isrib_1_bc1_total	98	5	2066	2278
207p9	ptc_isrib_1_bc1_total	3773	5	2065	2289
207p9	ptc_isrib_1_bc1_total	1373	8	2063	2262
207p9	ptc_isrib_1_bc1_total	7951	4	2063	2299
207p9	ptc_isrib_1_bc1_total	2298	7	2062	2306
207p9	ptc_isrib_1_bc1_total	5971	2	2062	2323
207p9	ptc_isrib_1_bc1_total	7828	6	2062	2252
207p9	ptc_isrib_1_bc1_total	1825	5	2061	2302
207p9	ptc_isrib_1_bc1_total	2575	4	2061	2255
207p9	ptc_isrib_1_bc1_total	6623	9	2060	2247
207p9	ptc_isrib_1_bc1_total	3416	7	2059	2261
207p9	ptc_isrib_1_bc1_total	7639	5	2059	2294
207p9	ptc_isrib_1_bc1_total	2855	4	2058	2322
207p9	ptc_isrib_1_bc1_total	6825	5	2058	2286
207p9	ptc_isrib_1_bc1_total	6727	5	2057	2281
207p9	ptc_isrib_1_bc1_total	7775	3	2055	2248
207p9	ptc_isrib_1_bc1_total	7793	6	2054	2256
207p9	ptc_isrib_1_bc1_total	6130	2	2050	2282
207p9	ptc_isrib_1_bc1_total	7578	4	2050	2266
207p9	ptc_isrib_1_bc1_total	2770	4	2049	2234
207p9	ptc_isrib_1_bc1_total	8561	3	2047	2242
207p9	ptc_isrib_1_bc1_total	1493	4	2046	2260
207p9	ptc_isrib_1_bc1_total	7611	4	2046	2292
207p9	ptc_isrib_1_bc1_total	1550	10	2045	2245
207p9	ptc_isrib_1_bc1_total	2199	6	2045	2244
207p9	ptc_isrib_1_bc1_total	2281	7	2045	2262
207p9	ptc_isrib_1_bc1_total	112	2	2044	2297
207p9	ptc_isrib_1_bc1_total	714	7	2044	2228
207p9	ptc_isrib_1_bc1_total	3450	4	2042	2278
207p9	ptc_isrib_1_bc1_total	864	5	2042	2266
207p9	ptc_isrib_1_bc1_total	1209	2	2040	2276
207p9	ptc_isrib_1_bc1_total	8637	4	2040	2248
207p9	ptc_isrib_1_bc1_total	93	4	2038	2285
207p9	ptc_isrib_1_bc1_total	5391	5	2037	2253
207p9	ptc_isrib_1_bc1_total	7076	5	2037	2253
207p9	ptc_isrib_1_bc1_total	1075	5	2036	2263
207p9	ptc_isrib_1_bc1_total	3339	6	2036	2223
207p9	ptc_isrib_1_bc1_total	5131	7	2036	2251
207p9	ptc_isrib_1_bc1_total	1223	5	2034	2255
207p9	ptc_isrib_1_bc1_total	4429	8	2034	2223
207p9	ptc_isrib_1_bc1_total	66	5	2034	2279
207p9	ptc_isrib_1_bc1_total	7031	6	2033	2256
207p9	ptc_isrib_1_bc1_total	7322	4	2029	2245
207p9	ptc_isrib_1_bc1_total	7848	2	2029	2259
207p9	ptc_isrib_1_bc1_total	8549	4	2027	2229
207p9	ptc_isrib_1_bc1_total	8625	5	2026	2232
207p9	ptc_isrib_1_bc1_total	1098	8	2025	2233
207p9	ptc_isrib_1_bc1_total	3752	7	2025	2246
207p9	ptc_isrib_1_bc1_total	588	4	2024	2238
207p9	ptc_isrib_1_bc1_total	6131	5	2023	2253
207p9	ptc_isrib_1_bc1_total	3316	5	2022	2251
207p9	ptc_isrib_1_bc1_total	7064	2	2022	2281
207p9	ptc_isrib_1_bc1_total	2502	4	2020	2238
207p9	ptc_isrib_1_bc1_total	2313	3	2017	2254
207p9	ptc_isrib_1_bc1_total	1789	12	2014	2235
207p9	ptc_isrib_1_bc1_total	1528	6	2009	2206
207p9	ptc_isrib_1_bc1_total	190	2	2009	2230
207p9	ptc_isrib_1_bc1_total	3487	7	2009	2235
207p9	ptc_isrib_1_bc1_total	5693	4	2006	2232
207p9	ptc_isrib_1_bc1_total	2454	1	2005	2255
207p9	ptc_isrib_1_bc1_total	4367	1	2005	2275
207p9	ptc_isrib_1_bc1_total	4216	4	2004	2209
207p9	ptc_isrib_1_bc1_total	8136	7	2004	2218
207p9	ptc_isrib_1_bc1_total	1956	5	2003	2183
207p9	ptc_isrib_1_bc1_total	2726	8	2002	2229
207p9	ptc_isrib_1_bc1_total	239	10	2001	2196
207p9	ptc_isrib_1_bc1_total	8107	8	2001	2221
207p9	ptc_isrib_1_bc1_total	8498	1	2000	2230
207p9	ptc_isrib_1_bc1_total	1088	4	1999	2212
207p9	ptc_isrib_1_bc1_total	3195	7	1997	2210
207p9	ptc_isrib_1_bc1_total	5738	3	1996	2243
207p9	ptc_isrib_1_bc1_total	464	3	1994	2204
207p9	ptc_isrib_1_bc1_total	5739	7	1994	2205
207p9	ptc_isrib_1_bc1_total	2991	5	1993	2230
207p9	ptc_isrib_1_bc1_total	7617	5	1993	2237
207p9	ptc_isrib_1_bc1_total	896	7	1992	2216
207p9	ptc_isrib_1_bc1_total	3274	5	1990	2178
207p9	ptc_isrib_1_bc1_total	8447	4	1990	2226
207p9	ptc_isrib_1_bc1_total	7648	8	1989	2172
207p9	ptc_isrib_1_bc1_total	6005	7	1988	2207
207p9	ptc_isrib_1_bc1_total	6628	5	1988	2184
207p9	ptc_isrib_1_bc1_total	5726	2	1987	2240
207p9	ptc_isrib_1_bc1_total	5787	10	1986	2218
207p9	ptc_isrib_1_bc1_total	4260	7	1985	2178
207p9	ptc_isrib_1_bc1_total	5423	8	1985	2184
207p9	ptc_isrib_1_bc1_total	2517	4	1984	2208
207p9	ptc_isrib_1_bc1_total	176	3	1983	2197
207p9	ptc_isrib_1_bc1_total	5075	5	1983	2185
207p9	ptc_isrib_1_bc1_total	630	3	1983	2206
207p9	ptc_isrib_1_bc1_total	5655	7	1982	2183
207p9	ptc_isrib_1_bc1_total	8560	4	1982	2213
207p9	ptc_isrib_1_bc1_total	3818	7	1981	2178
207p9	ptc_isrib_1_bc1_total	4973	3	1979	2166
207p9	ptc_isrib_1_bc1_total	5697	4	1979	2172
207p9	ptc_isrib_1_bc1_total	7734	4	1979	2174
207p9	ptc_isrib_1_bc1_total	2210	2	1978	2255
207p9	ptc_isrib_1_bc1_total	255	4	1978	2205
207p9	ptc_isrib_1_bc1_total	8008	6	1977	2174
207p9	ptc_isrib_1_bc1_total	8618	9	1975	2170
207p9	ptc_isrib_1_bc1_total	1845	10	1973	2155
207p9	ptc_isrib_1_bc1_total	5597	3	1973	2186
207p9	ptc_isrib_1_bc1_total	637	7	1973	2167
207p9	ptc_isrib_1_bc1_total	5311	5	1972	2215
207p9	ptc_isrib_1_bc1_total	5010	5	1971	2184
207p9	ptc_isrib_1_bc1_total	7964	2	1971	2190
207p9	ptc_isrib_1_bc1_total	838	3	1971	2190
207p9	ptc_isrib_1_bc1_total	4961	6	1970	2191
207p9	ptc_isrib_1_bc1_total	8422	8	1970	2151
207p9	ptc_isrib_1_bc1_total	1808	7	1969	2149
207p9	ptc_isrib_1_bc1_total	6763	6	1969	2147
207p9	ptc_isrib_1_bc1_total	7668	5	1969	2164
207p9	ptc_isrib_1_bc1_total	8301	8	1967	2160
207p9	ptc_isrib_1_bc1_total	4669	4	1966	2183
207p9	ptc_isrib_1_bc1_total	516	7	1962	2172
207p9	ptc_isrib_1_bc1_total	5996	5	1962	2155
207p9	ptc_isrib_1_bc1_total	1645	2	1961	2144
207p9	ptc_isrib_1_bc1_total	4315	5	1961	2200
207p9	ptc_isrib_1_bc1_total	7615	12	1960	2156
207p9	ptc_isrib_1_bc1_total	1046	3	1959	2172
207p9	ptc_isrib_1_bc1_total	8686	3	1958	2175
207p9	ptc_isrib_1_bc1_total	7928	2	1957	2176
207p9	ptc_isrib_1_bc1_total	3476	7	1956	2165
207p9	ptc_isrib_1_bc1_total	404	7	1955	2171
207p9	ptc_isrib_1_bc1_total	4699	5	1955	2164
207p9	ptc_isrib_1_bc1_total	5395	3	1955	2166
207p9	ptc_isrib_1_bc1_total	7579	2	1955	2182
207p9	ptc_isrib_1_bc1_total	2759	8	1954	2120
207p9	ptc_isrib_1_bc1_total	5703	2	1953	2175
207p9	ptc_isrib_1_bc1_total	3133	7	1952	2118
207p9	ptc_isrib_1_bc1_total	5889	5	1949	2146
207p9	ptc_isrib_1_bc1_total	4931	9	1946	2129
207p9	ptc_isrib_1_bc1_total	8496	4	1946	2163
207p9	ptc_isrib_1_bc1_total	5071	6	1945	2151
207p9	ptc_isrib_1_bc1_total	4083	4	1944	2149
207p9	ptc_isrib_1_bc1_total	790	4	1941	2188
207p9	ptc_isrib_1_bc1_total	8629	4	1939	2146
207p9	ptc_isrib_1_bc1_total	5397	8	1937	2128
207p9	ptc_isrib_1_bc1_total	1291	5	1936	2124
207p9	ptc_isrib_1_bc1_total	5938	1	1936	2179
207p9	ptc_isrib_1_bc1_total	4069	7	1934	2216
207p9	ptc_isrib_1_bc1_total	510	1	1933	2227
207p9	ptc_isrib_1_bc1_total	6488	7	1931	2132
207p9	ptc_isrib_1_bc1_total	2976	3	1930	2184
207p9	ptc_isrib_1_bc1_total	4573	4	1930	2118
207p9	ptc_isrib_1_bc1_total	2708	4	1927	2165
207p9	ptc_isrib_1_bc1_total	2859	4	1927	2145
207p9	ptc_isrib_1_bc1_total	4032	3	1927	2167
207p9	ptc_isrib_1_bc1_total	5967	10	1927	2119
207p9	ptc_isrib_1_bc1_total	3825	13	1926	2128
207p9	ptc_isrib_1_bc1_total	4223	7	1926	2091
207p9	ptc_isrib_1_bc1_total	6990	4	1925	2141
207p9	ptc_isrib_1_bc1_total	6754	3	1924	2165
207p9	ptc_isrib_1_bc1_total	8413	8	1923	2126
207p9	ptc_isrib_1_bc1_total	7544	2	1922	2156
207p9	ptc_isrib_1_bc1_total	3821	3	1921	2106
207p9	ptc_isrib_1_bc1_total	264	7	1919	2107
207p9	ptc_isrib_1_bc1_total	7628	5	1917	2105
207p9	ptc_isrib_1_bc1_total	4581	7	1915	2115
207p9	ptc_isrib_1_bc1_total	6901	6	1915	2127
207p9	ptc_isrib_1_bc1_total	7387	5	1914	2091
207p9	ptc_isrib_1_bc1_total	4638	6	1913	2180
207p9	ptc_isrib_1_bc1_total	8279	6	1913	2114
207p9	ptc_isrib_1_bc1_total	1581	9	1912	2110
207p9	ptc_isrib_1_bc1_total	1346	3	1911	2108
207p9	ptc_isrib_1_bc1_total	4705	6	1911	2090
207p9	ptc_isrib_1_bc1_total	2513	3	1909	2139
207p9	ptc_isrib_1_bc1_total	5898	5	1909	2114
207p9	ptc_isrib_1_bc1_total	3639	7	1907	2092
207p9	ptc_isrib_1_bc1_total	1603	4	1905	2102
207p9	ptc_isrib_1_bc1_total	623	7	1905	2075
207p9	ptc_isrib_1_bc1_total	2793	8	1904	2091
207p9	ptc_isrib_1_bc1_total	7200	6	1904	2104
207p9	ptc_isrib_1_bc1_total	8157	5	1904	2115
207p9	ptc_isrib_1_bc1_total	4912	9	1903	2071
207p9	ptc_isrib_1_bc1_total	6710	5	1903	2131
207p9	ptc_isrib_1_bc1_total	6414	6	1902	2083
207p9	ptc_isrib_1_bc1_total	134	7	1901	2100
207p9	ptc_isrib_1_bc1_total	3822	6	1900	2112
207p9	ptc_isrib_1_bc1_total	6278	3	1900	2082
207p9	ptc_isrib_1_bc1_total	7462	6	1900	2088
207p9	ptc_isrib_1_bc1_total	5922	4	1899	2099
207p9	ptc_isrib_1_bc1_total	233	6	1898	2076
207p9	ptc_isrib_1_bc1_total	5852	9	1898	2081
207p9	ptc_isrib_1_bc1_total	1935	5	1896	2078
207p9	ptc_isrib_1_bc1_total	3694	9	1895	2108
207p9	ptc_isrib_1_bc1_total	7679	2	1895	2139
207p9	ptc_isrib_1_bc1_total	4848	6	1894	2075
207p9	ptc_isrib_1_bc1_total	879	7	1894	2078
207p9	ptc_isrib_1_bc1_total	5892	7	1893	2074
207p9	ptc_isrib_1_bc1_total	4024	6	1892	2070
207p9	ptc_isrib_1_bc1_total	6314	2	1891	2120
207p9	ptc_isrib_1_bc1_total	7535	7	1891	2085
207p9	ptc_isrib_1_bc1_total	6202	6	1890	2083
207p9	ptc_isrib_1_bc1_total	5070	6	1889	2083
207p9	ptc_isrib_1_bc1_total	2920	8	1887	2109
207p9	ptc_isrib_1_bc1_total	1382	9	1886	2068
207p9	ptc_isrib_1_bc1_total	7028	6	1886	2085
207p9	ptc_isrib_1_bc1_total	3386	8	1884	2065
207p9	ptc_isrib_1_bc1_total	6200	4	1884	2067
207p9	ptc_isrib_1_bc1_total	8653	5	1884	2095
207p9	ptc_isrib_1_bc1_total	4661	8	1883	2060
207p9	ptc_isrib_1_bc1_total	1237	6	1882	2094
207p9	ptc_isrib_1_bc1_total	8408	5	1882	2112
207p9	ptc_isrib_1_bc1_total	5586	4	1881	2111
207p9	ptc_isrib_1_bc1_total	2640	7	1880	2077
207p9	ptc_isrib_1_bc1_total	6176	4	1880	2103
207p9	ptc_isrib_1_bc1_total	8750	5	1880	2067
207p9	ptc_isrib_1_bc1_total	5905	8	1879	2064
207p9	ptc_isrib_1_bc1_total	8006	5	1879	2096
207p9	ptc_isrib_1_bc1_total	1353	11	1878	2051
207p9	ptc_isrib_1_bc1_total	2327	5	1878	2067
207p9	ptc_isrib_1_bc1_total	2394	7	1877	2081
207p9	ptc_isrib_1_bc1_total	304	9	1877	2047
207p9	ptc_isrib_1_bc1_total	530	8	1877	2055
207p9	ptc_isrib_1_bc1_total	7264	2	1877	2103
207p9	ptc_isrib_1_bc1_total	6872	5	1876	2065
207p9	ptc_isrib_1_bc1_total	8694	3	1876	2055
207p9	ptc_isrib_1_bc1_total	1080	7	1874	2066
207p9	ptc_isrib_1_bc1_total	6790	7	1874	2056
207p9	ptc_isrib_1_bc1_total	582	6	1873	2087
207p9	ptc_isrib_1_bc1_total	3064	6	1872	2065
207p9	ptc_isrib_1_bc1_total	4150	11	1872	2060
207p9	ptc_isrib_1_bc1_total	3705	3	1871	2052
207p9	ptc_isrib_1_bc1_total	6439	6	1871	2059
207p9	ptc_isrib_1_bc1_total	6834	3	1871	2058
207p9	ptc_isrib_1_bc1_total	3661	7	1870	2078
207p9	ptc_isrib_1_bc1_total	3136	7	1869	2032
207p9	ptc_isrib_1_bc1_total	1274	5	1868	2063
207p9	ptc_isrib_1_bc1_total	6890	6	1868	2026
207p9	ptc_isrib_1_bc1_total	3484	6	1867	2067
207p9	ptc_isrib_1_bc1_total	2075	5	1866	2058
207p9	ptc_isrib_1_bc1_total	5315	3	1866	2070
207p9	ptc_isrib_1_bc1_total	3322	7	1863	2034
207p9	ptc_isrib_1_bc1_total	3928	6	1863	2076
207p9	ptc_isrib_1_bc1_total	7940	7	1863	2057
207p9	ptc_isrib_1_bc1_total	8751	4	1862	2059
207p9	ptc_isrib_1_bc1_total	1669	5	1860	2062
207p9	ptc_isrib_1_bc1_total	401	3	1859	2033
207p9	ptc_isrib_1_bc1_total	507	5	1859	2023
207p9	ptc_isrib_1_bc1_total	4616	2	1858	2131
207p9	ptc_isrib_1_bc1_total	5331	2	1854	2106
207p9	ptc_isrib_1_bc1_total	6552	4	1854	2080
207p9	ptc_isrib_1_bc1_total	8444	5	1854	2084
207p9	ptc_isrib_1_bc1_total	4715	4	1853	2042
207p9	ptc_isrib_1_bc1_total	6380	5	1853	2091
207p9	ptc_isrib_1_bc1_total	5128	3	1852	2035
207p9	ptc_isrib_1_bc1_total	8024	6	1851	2062
207p9	ptc_isrib_1_bc1_total	4917	6	1850	2045
207p9	ptc_isrib_1_bc1_total	6914	4	1850	2039
207p9	ptc_isrib_1_bc1_total	874	7	1850	2026
207p9	ptc_isrib_1_bc1_total	2177	4	1849	2028
207p9	ptc_isrib_1_bc1_total	5802	6	1849	2017
207p9	ptc_isrib_1_bc1_total	2661	3	1848	2054
207p9	ptc_isrib_1_bc1_total	8424	5	1847	2008
207p9	ptc_isrib_1_bc1_total	2890	4	1844	2004
207p9	ptc_isrib_1_bc1_total	1510	5	1843	2035
207p9	ptc_isrib_1_bc1_total	2023	6	1843	2024
207p9	ptc_isrib_1_bc1_total	3806	7	1843	2056
207p9	ptc_isrib_1_bc1_total	5672	9	1843	2018
207p9	ptc_isrib_1_bc1_total	5784	4	1843	2008
207p9	ptc_isrib_1_bc1_total	3946	3	1841	2071
207p9	ptc_isrib_1_bc1_total	3800	6	1840	2038
207p9	ptc_isrib_1_bc1_total	5600	9	1839	2042
207p9	ptc_isrib_1_bc1_total	5338	3	1838	2014
207p9	ptc_isrib_1_bc1_total	8588	9	1838	2034
207p9	ptc_isrib_1_bc1_total	3663	5	1837	2041
207p9	ptc_isrib_1_bc1_total	3263	6	1836	2004
207p9	ptc_isrib_1_bc1_total	3789	6	1836	2004
207p9	ptc_isrib_1_bc1_total	3017	8	1835	1994
207p9	ptc_isrib_1_bc1_total	5827	6	1835	1991
207p9	ptc_isrib_1_bc1_total	7978	2	1835	2047
207p9	ptc_isrib_1_bc1_total	7124	5	1834	2002
207p9	ptc_isrib_1_bc1_total	6144	7	1833	1998
207p9	ptc_isrib_1_bc1_total	8427	2	1833	2073
207p9	ptc_isrib_1_bc1_total	934	7	1832	2027
207p9	ptc_isrib_1_bc1_total	2268	1	1828	2029
207p9	ptc_isrib_1_bc1_total	444	8	1828	1993
207p9	ptc_isrib_1_bc1_total	8541	8	1828	2010
207p9	ptc_isrib_1_bc1_total	6015	4	1827	2015
207p9	ptc_isrib_1_bc1_total	8718	4	1827	1992
207p9	ptc_isrib_1_bc1_total	1253	5	1824	2003
207p9	ptc_isrib_1_bc1_total	5568	3	1824	2051
207p9	ptc_isrib_1_bc1_total	1656	4	1823	2027
207p9	ptc_isrib_1_bc1_total	3172	3	1823	1981
207p9	ptc_isrib_1_bc1_total	4185	4	1821	2015
207p9	ptc_isrib_1_bc1_total	4157	10	1820	2035
207p9	ptc_isrib_1_bc1_total	5929	9	1819	2006
207p9	ptc_isrib_1_bc1_total	1094	5	1818	2011
207p9	ptc_isrib_1_bc1_total	383	4	1818	1977
207p9	ptc_isrib_1_bc1_total	4215	4	1817	1991
207p9	ptc_isrib_1_bc1_total	4869	2	1817	2047
207p9	ptc_isrib_1_bc1_total	2338	2	1816	2030
207p9	ptc_isrib_1_bc1_total	8576	4	1816	2007
207p9	ptc_isrib_1_bc1_total	1014	5	1815	1992
207p9	ptc_isrib_1_bc1_total	8110	2	1815	2024
207p9	ptc_isrib_1_bc1_total	8028	4	1814	2024
207p9	ptc_isrib_1_bc1_total	284	10	1812	2018
207p9	ptc_isrib_1_bc1_total	1031	3	1811	1983
207p9	ptc_isrib_1_bc1_total	4891	8	1811	1990
207p9	ptc_isrib_1_bc1_total	604	2	1811	2002
207p9	ptc_isrib_1_bc1_total	6215	8	1811	1975
207p9	ptc_isrib_1_bc1_total	8350	12	1811	2004
207p9	ptc_isrib_1_bc1_total	8472	4	1811	2003
207p9	ptc_isrib_1_bc1_total	4139	4	1810	1973
207p9	ptc_isrib_1_bc1_total	8362	9	1808	1966
207p9	ptc_isrib_1_bc1_total	1744	4	1807	2022
207p9	ptc_isrib_1_bc1_total	8161	5	1807	2011
207p9	ptc_isrib_1_bc1_total	8689	4	1807	2001
207p9	ptc_isrib_1_bc1_total	4090	5	1805	1952
207p9	ptc_isrib_1_bc1_total	5368	2	1805	1999
207p9	ptc_isrib_1_bc1_total	6211	4	1805	2018
207p9	ptc_isrib_1_bc1_total	6944	6	1804	1986
207p9	ptc_isrib_1_bc1_total	1224	5	1803	1972
207p9	ptc_isrib_1_bc1_total	350	2	1803	2026
207p9	ptc_isrib_1_bc1_total	6774	4	1802	1989
207p9	ptc_isrib_1_bc1_total	5108	6	1800	1963
207p9	ptc_isrib_1_bc1_total	1932	2	1798	2014
207p9	ptc_isrib_1_bc1_total	607	9	1796	1973
207p9	ptc_isrib_1_bc1_total	8379	4	1796	1997
207p9	ptc_isrib_1_bc1_total	1048	5	1794	1983
207p9	ptc_isrib_1_bc1_total	5289	10	1793	1955
207p9	ptc_isrib_1_bc1_total	5328	2	1793	1984
207p9	ptc_isrib_1_bc1_total	7917	4	1793	1973
207p9	ptc_isrib_1_bc1_total	8624	3	1792	1989
207p9	ptc_isrib_1_bc1_total	147	5	1790	1964
207p9	ptc_isrib_1_bc1_total	429	4	1790	1967
207p9	ptc_isrib_1_bc1_total	5545	10	1790	1959
207p9	ptc_isrib_1_bc1_total	6973	8	1789	1936
207p9	ptc_isrib_1_bc1_total	7822	7	1789	1963
207p9	ptc_isrib_1_bc1_total	572	4	1788	1976
207p9	ptc_isrib_1_bc1_total	7474	6	1788	1993
207p9	ptc_isrib_1_bc1_total	1529	7	1787	1963
207p9	ptc_isrib_1_bc1_total	4123	6	1787	1976
207p9	ptc_isrib_1_bc1_total	7802	7	1787	1975
207p9	ptc_isrib_1_bc1_total	7120	4	1786	1962
207p9	ptc_isrib_1_bc1_total	2715	6	1785	1980
207p9	ptc_isrib_1_bc1_total	2053	5	1783	1965
207p9	ptc_isrib_1_bc1_total	3452	3	1783	1969
207p9	ptc_isrib_1_bc1_total	8643	8	1783	1971
207p9	ptc_isrib_1_bc1_total	3908	6	1782	1982
207p9	ptc_isrib_1_bc1_total	5503	6	1782	1961
207p9	ptc_isrib_1_bc1_total	7567	9	1781	1978
207p9	ptc_isrib_1_bc1_total	1773	9	1780	1927
207p9	ptc_isrib_1_bc1_total	4320	5	1779	1954
207p9	ptc_isrib_1_bc1_total	5714	3	1779	1993
207p9	ptc_isrib_1_bc1_total	6962	7	1779	1934
207p9	ptc_isrib_1_bc1_total	3344	4	1778	1991
207p9	ptc_isrib_1_bc1_total	4162	4	1777	1935
207p9	ptc_isrib_1_bc1_total	8696	4	1776	1951
207p9	ptc_isrib_1_bc1_total	1267	4	1775	1973
207p9	ptc_isrib_1_bc1_total	4571	4	1775	1964
207p9	ptc_isrib_1_bc1_total	8672	4	1773	1985
207p9	ptc_isrib_1_bc1_total	1330	2	1772	1984
207p9	ptc_isrib_1_bc1_total	7384	9	1772	1941
207p9	ptc_isrib_1_bc1_total	3482	5	1770	1956
207p9	ptc_isrib_1_bc1_total	1690	5	1769	1982
207p9	ptc_isrib_1_bc1_total	7414	1	1769	1964
207p9	ptc_isrib_1_bc1_total	7492	1	1769	1974
207p9	ptc_isrib_1_bc1_total	6783	4	1768	1955
207p9	ptc_isrib_1_bc1_total	7515	1	1768	1977
207p9	ptc_isrib_1_bc1_total	8054	4	1768	1956
207p9	ptc_isrib_1_bc1_total	2322	2	1766	1977
207p9	ptc_isrib_1_bc1_total	2784	8	1765	1916
207p9	ptc_isrib_1_bc1_total	3553	10	1765	1925
207p9	ptc_isrib_1_bc1_total	5628	7	1762	1900
207p9	ptc_isrib_1_bc1_total	6955	4	1762	1966
207p9	ptc_isrib_1_bc1_total	741	8	1762	1924
207p9	ptc_isrib_1_bc1_total	2827	8	1761	1940
207p9	ptc_isrib_1_bc1_total	6798	5	1761	1948
207p9	ptc_isrib_1_bc1_total	2015	5	1760	1952
207p9	ptc_isrib_1_bc1_total	2973	5	1760	1985
207p9	ptc_isrib_1_bc1_total	5510	1	1760	1969
207p9	ptc_isrib_1_bc1_total	7780	4	1759	1969
207p9	ptc_isrib_1_bc1_total	857	6	1759	1930
207p9	ptc_isrib_1_bc1_total	8275	4	1758	1998
207p9	ptc_isrib_1_bc1_total	2240	7	1755	1965
207p9	ptc_isrib_1_bc1_total	3852	5	1755	1913
207p9	ptc_isrib_1_bc1_total	4854	8	1755	1927
207p9	ptc_isrib_1_bc1_total	1178	6	1754	1936
207p9	ptc_isrib_1_bc1_total	7936	3	1754	1960
207p9	ptc_isrib_1_bc1_total	4594	7	1753	1913
207p9	ptc_isrib_1_bc1_total	5090	1	1753	1987
207p9	ptc_isrib_1_bc1_total	4336	3	1751	1946
207p9	ptc_isrib_1_bc1_total	546	2	1751	1992
207p9	ptc_isrib_1_bc1_total	7436	2	1750	1954
207p9	ptc_isrib_1_bc1_total	5392	4	1749	1953
207p9	ptc_isrib_1_bc1_total	844	3	1749	1929
207p9	ptc_isrib_1_bc1_total	5966	6	1748	1941
207p9	ptc_isrib_1_bc1_total	8077	3	1748	1943
207p9	ptc_isrib_1_bc1_total	1752	5	1746	1917
207p9	ptc_isrib_1_bc1_total	2448	7	1746	1931
207p9	ptc_isrib_1_bc1_total	8402	6	1746	1919
207p9	ptc_isrib_1_bc1_total	2755	5	1745	1893
207p9	ptc_isrib_1_bc1_total	5780	5	1744	1958
207p9	ptc_isrib_1_bc1_total	2018	6	1743	1929
207p9	ptc_isrib_1_bc1_total	7831	9	1743	1889
207p9	ptc_isrib_1_bc1_total	1854	3	1742	1927
207p9	ptc_isrib_1_bc1_total	4206	9	1742	1933
207p9	ptc_isrib_1_bc1_total	426	6	1742	1912
207p9	ptc_isrib_1_bc1_total	160	5	1741	1919
207p9	ptc_isrib_1_bc1_total	4644	4	1741	1945
207p9	ptc_isrib_1_bc1_total	6821	5	1741	1912
207p9	ptc_isrib_1_bc1_total	5634	6	1739	1913
207p9	ptc_isrib_1_bc1_total	5819	2	1739	1915
207p9	ptc_isrib_1_bc1_total	2154	7	1738	1910
207p9	ptc_isrib_1_bc1_total	4660	8	1738	1902
207p9	ptc_isrib_1_bc1_total	3191	2	1736	1946
207p9	ptc_isrib_1_bc1_total	1580	3	1735	1904
207p9	ptc_isrib_1_bc1_total	2635	5	1735	1930
207p9	ptc_isrib_1_bc1_total	7676	6	1735	1886
207p9	ptc_isrib_1_bc1_total	4109	6	1734	1905
207p9	ptc_isrib_1_bc1_total	4827	3	1733	1932
207p9	ptc_isrib_1_bc1_total	6017	8	1731	1892
207p9	ptc_isrib_1_bc1_total	1792	6	1730	1908
207p9	ptc_isrib_1_bc1_total	5385	8	1730	1893
207p9	ptc_isrib_1_bc1_total	8153	6	1729	1896
207p9	ptc_isrib_1_bc1_total	8584	10	1729	1900
207p9	ptc_isrib_1_bc1_total	2047	8	1728	1913
207p9	ptc_isrib_1_bc1_total	5749	9	1727	1908
207p9	ptc_isrib_1_bc1_total	579	4	1727	1921
207p9	ptc_isrib_1_bc1_total	5770	6	1726	1877
207p9	ptc_isrib_1_bc1_total	7050	14	1725	1917
207p9	ptc_isrib_1_bc1_total	8648	6	1724	1905
207p9	ptc_isrib_1_bc1_total	5650	4	1723	1945
207p9	ptc_isrib_1_bc1_total	3502	3	1721	1899
207p9	ptc_isrib_1_bc1_total	6656	4	1721	1903
207p9	ptc_isrib_1_bc1_total	2698	4	1720	1886
207p9	ptc_isrib_1_bc1_total	3212	6	1720	1918
207p9	ptc_isrib_1_bc1_total	8151	8	1720	1887
207p9	ptc_isrib_1_bc1_total	8397	6	1720	1897
207p9	ptc_isrib_1_bc1_total	6150	8	1719	1900
207p9	ptc_isrib_1_bc1_total	8217	5	1719	1908
207p9	ptc_isrib_1_bc1_total	7224	8	1718	1896
207p9	ptc_isrib_1_bc1_total	3967	8	1717	1892
207p9	ptc_isrib_1_bc1_total	409	5	1717	1892
207p9	ptc_isrib_1_bc1_total	1904	4	1716	1903
207p9	ptc_isrib_1_bc1_total	642	5	1716	1889
207p9	ptc_isrib_1_bc1_total	7698	2	1715	1914
207p9	ptc_isrib_1_bc1_total	3621	5	1714	1878
207p9	ptc_isrib_1_bc1_total	5619	2	1714	1905
207p9	ptc_isrib_1_bc1_total	6896	4	1714	1920
207p9	ptc_isrib_1_bc1_total	55	9	1713	1871
207p9	ptc_isrib_1_bc1_total	6980	3	1709	1910
207p9	ptc_isrib_1_bc1_total	3293	2	1708	1892
207p9	ptc_isrib_1_bc1_total	2809	4	1707	1910
207p9	ptc_isrib_1_bc1_total	4330	4	1707	1896
207p9	ptc_isrib_1_bc1_total	7683	8	1707	1876
207p9	ptc_isrib_1_bc1_total	2475	4	1706	1916
207p9	ptc_isrib_1_bc1_total	7197	5	1705	1842
207p9	ptc_isrib_1_bc1_total	4059	2	1704	1900
207p9	ptc_isrib_1_bc1_total	4233	2	1704	1873
207p9	ptc_isrib_1_bc1_total	5435	7	1704	1880
207p9	ptc_isrib_1_bc1_total	3739	6	1703	1870
207p9	ptc_isrib_1_bc1_total	7891	5	1703	1895
207p9	ptc_isrib_1_bc1_total	3391	4	1702	1878
207p9	ptc_isrib_1_bc1_total	281	3	1701	1900
207p9	ptc_isrib_1_bc1_total	4794	5	1701	2069
207p9	ptc_isrib_1_bc1_total	1285	5	1700	1890
207p9	ptc_isrib_1_bc1_total	3892	6	1700	1876
207p9	ptc_isrib_1_bc1_total	4994	4	1700	1885
207p9	ptc_isrib_1_bc1_total	7165	6	1699	1881
207p9	ptc_isrib_1_bc1_total	7284	4	1697	1857
207p9	ptc_isrib_1_bc1_total	3447	6	1696	1857
207p9	ptc_isrib_1_bc1_total	5663	4	1696	1883
207p9	ptc_isrib_1_bc1_total	686	7	1696	1861
207p9	ptc_isrib_1_bc1_total	8593	4	1696	1853
207p9	ptc_isrib_1_bc1_total	4248	7	1695	1873
207p9	ptc_isrib_1_bc1_total	5438	3	1695	1900
207p9	ptc_isrib_1_bc1_total	5834	5	1695	1883
207p9	ptc_isrib_1_bc1_total	2762	2	1694	1877
207p9	ptc_isrib_1_bc1_total	3631	2	1694	1837
207p9	ptc_isrib_1_bc1_total	6252	6	1693	1878
207p9	ptc_isrib_1_bc1_total	468	5	1692	1854
207p9	ptc_isrib_1_bc1_total	2767	5	1691	1890
207p9	ptc_isrib_1_bc1_total	63	5	1690	1879
207p9	ptc_isrib_1_bc1_total	2482	4	1687	1876
207p9	ptc_isrib_1_bc1_total	3861	3	1687	1883
207p9	ptc_isrib_1_bc1_total	2895	6	1686	1865
207p9	ptc_isrib_1_bc1_total	2923	9	1686	1857
207p9	ptc_isrib_1_bc1_total	4902	11	1686	1839
207p9	ptc_isrib_1_bc1_total	2649	5	1685	1852
207p9	ptc_isrib_1_bc1_total	4166	4	1685	1851
207p9	ptc_isrib_1_bc1_total	8393	4	1685	1841
207p9	ptc_isrib_1_bc1_total	8664	5	1685	1834
207p9	ptc_isrib_1_bc1_total	523	3	1684	1885
207p9	ptc_isrib_1_bc1_total	1616	4	1683	1853
207p9	ptc_isrib_1_bc1_total	4818	7	1683	1853
207p9	ptc_isrib_1_bc1_total	2408	3	1682	1874
207p9	ptc_isrib_1_bc1_total	7538	4	1682	1852
207p9	ptc_isrib_1_bc1_total	4074	6	1680	1812
207p9	ptc_isrib_1_bc1_total	1515	3	1678	1826
207p9	ptc_isrib_1_bc1_total	6134	4	1678	1896
207p9	ptc_isrib_1_bc1_total	7219	6	1678	1836
207p9	ptc_isrib_1_bc1_total	2695	6	1677	1889
207p9	ptc_isrib_1_bc1_total	6975	5	1677	1840
207p9	ptc_isrib_1_bc1_total	7871	5	1677	1846
207p9	ptc_isrib_1_bc1_total	622	3	1676	1843
207p9	ptc_isrib_1_bc1_total	6660	7	1676	1842
207p9	ptc_isrib_1_bc1_total	7183	6	1676	1848
207p9	ptc_isrib_1_bc1_total	1212	4	1675	1868
207p9	ptc_isrib_1_bc1_total	7501	7	1675	1836
207p9	ptc_isrib_1_bc1_total	1727	6	1674	1858
207p9	ptc_isrib_1_bc1_total	7265	4	1674	1881
207p9	ptc_isrib_1_bc1_total	8209	5	1674	1841
207p9	ptc_isrib_1_bc1_total	2931	9	1673	1818
207p9	ptc_isrib_1_bc1_total	7572	4	1673	1866
207p9	ptc_isrib_1_bc1_total	7854	4	1673	1818
207p9	ptc_isrib_1_bc1_total	3878	7	1672	1804
207p9	ptc_isrib_1_bc1_total	5997	6	1672	1821
207p9	ptc_isrib_1_bc1_total	4462	4	1671	1856
207p9	ptc_isrib_1_bc1_total	7681	3	1671	1862
207p9	ptc_isrib_1_bc1_total	8296	5	1671	1830
207p9	ptc_isrib_1_bc1_total	871	1	1671	1878
207p9	ptc_isrib_1_bc1_total	1948	9	1670	1852
207p9	ptc_isrib_1_bc1_total	3722	5	1667	1855
207p9	ptc_isrib_1_bc1_total	7324	7	1667	1828
207p9	ptc_isrib_1_bc1_total	4896	4	1666	1847
207p9	ptc_isrib_1_bc1_total	2370	4	1665	1869
207p9	ptc_isrib_1_bc1_total	8538	8	1664	1821
207p9	ptc_isrib_1_bc1_total	4020	10	1663	1832
207p9	ptc_isrib_1_bc1_total	5024	6	1663	1816
207p9	ptc_isrib_1_bc1_total	6742	5	1663	1854
207p9	ptc_isrib_1_bc1_total	4539	9	1662	1826
207p9	ptc_isrib_1_bc1_total	4971	2	1662	1861
207p9	ptc_isrib_1_bc1_total	4755	6	1661	1846
207p9	ptc_isrib_1_bc1_total	5581	6	1661	1835
207p9	ptc_isrib_1_bc1_total	5662	9	1660	1851
207p9	ptc_isrib_1_bc1_total	5363	3	1659	1821
207p9	ptc_isrib_1_bc1_total	5871	3	1659	1839
207p9	ptc_isrib_1_bc1_total	4787	4	1658	1831
207p9	ptc_isrib_1_bc1_total	5546	6	1657	1807
207p9	ptc_isrib_1_bc1_total	774	6	1657	1826
207p9	ptc_isrib_1_bc1_total	435	3	1655	1891
207p9	ptc_isrib_1_bc1_total	5718	6	1655	1840
207p9	ptc_isrib_1_bc1_total	4288	6	1653	1799
207p9	ptc_isrib_1_bc1_total	48	5	1653	1819
207p9	ptc_isrib_1_bc1_total	8615	5	1653	1848
207p9	ptc_isrib_1_bc1_total	8757	4	1650	1818
207p9	ptc_isrib_1_bc1_total	5945	3	1649	1810
207p9	ptc_isrib_1_bc1_total	100	5	1648	1807
207p9	ptc_isrib_1_bc1_total	7757	10	1647	1767
207p9	ptc_isrib_1_bc1_total	1647	2	1645	1856
207p9	ptc_isrib_1_bc1_total	5592	9	1645	1799
207p9	ptc_isrib_1_bc1_total	6172	4	1645	1802
207p9	ptc_isrib_1_bc1_total	3370	8	1644	1837
207p9	ptc_isrib_1_bc1_total	5694	4	1643	1835
207p9	ptc_isrib_1_bc1_total	3510	10	1642	1799
207p9	ptc_isrib_1_bc1_total	4625	5	1642	1815
207p9	ptc_isrib_1_bc1_total	2474	2	1641	1821
207p9	ptc_isrib_1_bc1_total	2752	7	1641	1834
207p9	ptc_isrib_1_bc1_total	7741	5	1641	1795
207p9	ptc_isrib_1_bc1_total	4806	5	1640	1867
207p9	ptc_isrib_1_bc1_total	1706	4	1639	1832
207p9	ptc_isrib_1_bc1_total	5599	6	1639	1817
207p9	ptc_isrib_1_bc1_total	8405	3	1639	1814
207p9	ptc_isrib_1_bc1_total	3693	4	1638	1754
207p9	ptc_isrib_1_bc1_total	3900	4	1638	1810
207p9	ptc_isrib_1_bc1_total	6746	7	1638	1771
207p9	ptc_isrib_1_bc1_total	6667	7	1637	1814
207p9	ptc_isrib_1_bc1_total	7935	6	1636	1794
207p9	ptc_isrib_1_bc1_total	3905	4	1635	1776
207p9	ptc_isrib_1_bc1_total	5309	6	1634	1783
207p9	ptc_isrib_1_bc1_total	1025	4	1633	1792
207p9	ptc_isrib_1_bc1_total	4768	4	1633	1832
207p9	ptc_isrib_1_bc1_total	156	8	1632	1773
207p9	ptc_isrib_1_bc1_total	387	5	1631	1798
207p9	ptc_isrib_1_bc1_total	7342	3	1631	1808
207p9	ptc_isrib_1_bc1_total	1410	5	1629	1771
207p9	ptc_isrib_1_bc1_total	3709	8	1629	1801
207p9	ptc_isrib_1_bc1_total	1584	3	1628	1818
207p9	ptc_isrib_1_bc1_total	8143	6	1628	1761
207p9	ptc_isrib_1_bc1_total	1745	6	1627	1791
207p9	ptc_isrib_1_bc1_total	223	4	1625	1775
207p9	ptc_isrib_1_bc1_total	3787	6	1625	1814
207p9	ptc_isrib_1_bc1_total	1977	3	1624	1832
207p9	ptc_isrib_1_bc1_total	6702	3	1624	1791
207p9	ptc_isrib_1_bc1_total	7621	6	1624	1778
207p9	ptc_isrib_1_bc1_total	3353	3	1622	1801
207p9	ptc_isrib_1_bc1_total	2849	2	1621	1818
207p9	ptc_isrib_1_bc1_total	508	4	1620	1796
207p9	ptc_isrib_1_bc1_total	8546	6	1620	1782
207p9	ptc_isrib_1_bc1_total	1060	4	1619	1780
207p9	ptc_isrib_1_bc1_total	3129	2	1619	1807
207p9	ptc_isrib_1_bc1_total	6682	6	1619	1796
207p9	ptc_isrib_1_bc1_total	1364	2	1618	1788
207p9	ptc_isrib_1_bc1_total	3168	2	1618	1805
207p9	ptc_isrib_1_bc1_total	5972	8	1618	1790
207p9	ptc_isrib_1_bc1_total	6467	6	1618	1789
207p9	ptc_isrib_1_bc1_total	7038	1	1617	1815
207p9	ptc_isrib_1_bc1_total	7947	3	1617	1810
207p9	ptc_isrib_1_bc1_total	5575	6	1616	1772
207p9	ptc_isrib_1_bc1_total	6908	8	1616	1764
207p9	ptc_isrib_1_bc1_total	7116	4	1616	1783
207p9	ptc_isrib_1_bc1_total	606	2	1615	1800
207p9	ptc_isrib_1_bc1_total	506	9	1614	1765
207p9	ptc_isrib_1_bc1_total	5598	2	1614	1773
207p9	ptc_isrib_1_bc1_total	6627	6	1614	1779
207p9	ptc_isrib_1_bc1_total	4256	6	1611	1803
207p9	ptc_isrib_1_bc1_total	719	8	1611	1761
207p9	ptc_isrib_1_bc1_total	282	4	1609	1784
207p9	ptc_isrib_1_bc1_total	4659	9	1608	1779
207p9	ptc_isrib_1_bc1_total	6425	1	1608	1834
207p9	ptc_isrib_1_bc1_total	3349	4	1607	1780
207p9	ptc_isrib_1_bc1_total	1863	3	1606	1772
207p9	ptc_isrib_1_bc1_total	188	4	1606	1783
207p9	ptc_isrib_1_bc1_total	6616	4	1606	1762
207p9	ptc_isrib_1_bc1_total	1439	7	1605	1756
207p9	ptc_isrib_1_bc1_total	3896	4	1605	1785
207p9	ptc_isrib_1_bc1_total	4172	5	1605	1776
207p9	ptc_isrib_1_bc1_total	5783	3	1605	1793
207p9	ptc_isrib_1_bc1_total	4291	3	1603	1743
207p9	ptc_isrib_1_bc1_total	2189	8	1602	1759
207p9	ptc_isrib_1_bc1_total	3070	4	1602	1779
207p9	ptc_isrib_1_bc1_total	4290	6	1602	1758
207p9	ptc_isrib_1_bc1_total	4444	6	1602	1765
207p9	ptc_isrib_1_bc1_total	2753	6	1601	1785
207p9	ptc_isrib_1_bc1_total	4878	6	1601	1761
207p9	ptc_isrib_1_bc1_total	3182	4	1600	1755
207p9	ptc_isrib_1_bc1_total	3956	3	1600	1785
207p9	ptc_isrib_1_bc1_total	5009	4	1600	1753
207p9	ptc_isrib_1_bc1_total	7747	7	1600	1759
207p9	ptc_isrib_1_bc1_total	4960	8	1599	1747
207p9	ptc_isrib_1_bc1_total	6309	3	1598	1801
207p9	ptc_isrib_1_bc1_total	75	2	1597	1780
207p9	ptc_isrib_1_bc1_total	2291	9	1596	1751
207p9	ptc_isrib_1_bc1_total	7889	7	1596	1757
207p9	ptc_isrib_1_bc1_total	8704	2	1596	1833
207p9	ptc_isrib_1_bc1_total	3317	6	1594	1742
207p9	ptc_isrib_1_bc1_total	4299	5	1593	1742
207p9	ptc_isrib_1_bc1_total	667	2	1593	1759
207p9	ptc_isrib_1_bc1_total	7477	8	1593	1747
207p9	ptc_isrib_1_bc1_total	283	3	1592	1770
207p9	ptc_isrib_1_bc1_total	3264	5	1592	1764
207p9	ptc_isrib_1_bc1_total	7715	5	1592	1764
207p9	ptc_isrib_1_bc1_total	3346	3	1590	1783
207p9	ptc_isrib_1_bc1_total	7323	5	1590	1742
207p9	ptc_isrib_1_bc1_total	7018	5	1589	1786
207p9	ptc_isrib_1_bc1_total	465	4	1588	1748
207p9	ptc_isrib_1_bc1_total	6079	2	1588	1766
207p9	ptc_isrib_1_bc1_total	6209	5	1588	1770
207p9	ptc_isrib_1_bc1_total	7688	4	1586	1773
207p9	ptc_isrib_1_bc1_total	1876	9	1585	1774
207p9	ptc_isrib_1_bc1_total	3856	5	1584	1763
207p9	ptc_isrib_1_bc1_total	652	4	1584	1709
207p9	ptc_isrib_1_bc1_total	5730	3	1583	1778
207p9	ptc_isrib_1_bc1_total	1486	5	1582	1731
207p9	ptc_isrib_1_bc1_total	2958	5	1582	1714
207p9	ptc_isrib_1_bc1_total	7372	9	1582	1716
207p9	ptc_isrib_1_bc1_total	7586	5	1582	1731
207p9	ptc_isrib_1_bc1_total	816	4	1582	1756
207p9	ptc_isrib_1_bc1_total	1412	4	1581	1745
207p9	ptc_isrib_1_bc1_total	8395	4	1580	1738
207p9	ptc_isrib_1_bc1_total	8530	6	1580	1740
207p9	ptc_isrib_1_bc1_total	943	8	1580	1730
207p9	ptc_isrib_1_bc1_total	446	6	1578	1767
207p9	ptc_isrib_1_bc1_total	5194	4	1578	1777
207p9	ptc_isrib_1_bc1_total	5573	5	1578	1741
207p9	ptc_isrib_1_bc1_total	2086	5	1577	1747
207p9	ptc_isrib_1_bc1_total	8021	6	1577	1735
207p9	ptc_isrib_1_bc1_total	1441	5	1576	1742
207p9	ptc_isrib_1_bc1_total	4943	4	1576	1756
207p9	ptc_isrib_1_bc1_total	5537	5	1576	1739
207p9	ptc_isrib_1_bc1_total	7259	4	1576	1735
207p9	ptc_isrib_1_bc1_total	3662	4	1575	1717
207p9	ptc_isrib_1_bc1_total	1385	4	1574	1715
207p9	ptc_isrib_1_bc1_total	1314	3	1572	1728
207p9	ptc_isrib_1_bc1_total	2842	4	1572	1714
207p9	ptc_isrib_1_bc1_total	3795	4	1572	1746
207p9	ptc_isrib_1_bc1_total	2051	4	1571	1749
207p9	ptc_isrib_1_bc1_total	3499	5	1571	1734
207p9	ptc_isrib_1_bc1_total	6187	4	1571	1726
207p9	ptc_isrib_1_bc1_total	8403	2	1571	1750
207p9	ptc_isrib_1_bc1_total	4879	6	1570	1739
207p9	ptc_isrib_1_bc1_total	5937	4	1570	1743
207p9	ptc_isrib_1_bc1_total	6319	3	1570	1727
207p9	ptc_isrib_1_bc1_total	6879	3	1570	1759
207p9	ptc_isrib_1_bc1_total	751	9	1570	1707
207p9	ptc_isrib_1_bc1_total	8601	6	1569	1717
207p9	ptc_isrib_1_bc1_total	995	4	1569	1718
207p9	ptc_isrib_1_bc1_total	8650	2	1568	1760
207p9	ptc_isrib_1_bc1_total	340	3	1567	1729
207p9	ptc_isrib_1_bc1_total	3210	4	1566	1755
207p9	ptc_isrib_1_bc1_total	2538	5	1565	1716
207p9	ptc_isrib_1_bc1_total	8269	3	1564	1754
207p9	ptc_isrib_1_bc1_total	2820	7	1561	1710
207p9	ptc_isrib_1_bc1_total	791	3	1561	1735
207p9	ptc_isrib_1_bc1_total	7247	4	1560	1701
207p9	ptc_isrib_1_bc1_total	8268	3	1560	1752
207p9	ptc_isrib_1_bc1_total	602	9	1559	1713
207p9	ptc_isrib_1_bc1_total	1941	11	1558	1715
207p9	ptc_isrib_1_bc1_total	4578	6	1558	1729
207p9	ptc_isrib_1_bc1_total	1982	4	1557	1737
207p9	ptc_isrib_1_bc1_total	2558	7	1556	1714
207p9	ptc_isrib_1_bc1_total	3117	7	1556	1702
207p9	ptc_isrib_1_bc1_total	6039	6	1556	1692
207p9	ptc_isrib_1_bc1_total	6177	10	1556	1695
207p9	ptc_isrib_1_bc1_total	1217	9	1555	1702
207p9	ptc_isrib_1_bc1_total	324	5	1553	1694
207p9	ptc_isrib_1_bc1_total	3786	3	1553	1719
207p9	ptc_isrib_1_bc1_total	6745	5	1553	1698
207p9	ptc_isrib_1_bc1_total	2070	4	1552	1718
207p9	ptc_isrib_1_bc1_total	4364	5	1552	1695
207p9	ptc_isrib_1_bc1_total	4701	7	1552	1680
207p9	ptc_isrib_1_bc1_total	7985	5	1552	1702
207p9	ptc_isrib_1_bc1_total	7881	3	1550	1745
207p9	ptc_isrib_1_bc1_total	2127	5	1549	1688
207p9	ptc_isrib_1_bc1_total	5025	4	1549	1686
207p9	ptc_isrib_1_bc1_total	1771	3	1548	1692
207p9	ptc_isrib_1_bc1_total	1869	7	1548	1668
207p9	ptc_isrib_1_bc1_total	2259	3	1548	1702
207p9	ptc_isrib_1_bc1_total	4431	4	1548	1748
207p9	ptc_isrib_1_bc1_total	256	10	1547	1688
207p9	ptc_isrib_1_bc1_total	3014	6	1547	1672
207p9	ptc_isrib_1_bc1_total	5555	4	1544	1696
207p9	ptc_isrib_1_bc1_total	2461	6	1543	1697
207p9	ptc_isrib_1_bc1_total	2582	6	1542	1717
207p9	ptc_isrib_1_bc1_total	2893	4	1541	1729
207p9	ptc_isrib_1_bc1_total	308	5	1541	1667
207p9	ptc_isrib_1_bc1_total	3738	9	1541	1675
207p9	ptc_isrib_1_bc1_total	2117	6	1540	1697
207p9	ptc_isrib_1_bc1_total	4541	6	1540	1704
207p9	ptc_isrib_1_bc1_total	3030	4	1539	1722
207p9	ptc_isrib_1_bc1_total	3276	6	1539	1661
207p9	ptc_isrib_1_bc1_total	3674	8	1539	1681
207p9	ptc_isrib_1_bc1_total	391	3	1539	1692
207p9	ptc_isrib_1_bc1_total	4979	8	1539	1718
207p9	ptc_isrib_1_bc1_total	7597	4	1539	1707
207p9	ptc_isrib_1_bc1_total	83	4	1539	1704
207p9	ptc_isrib_1_bc1_total	1298	4	1538	1702
207p9	ptc_isrib_1_bc1_total	1355	6	1538	1667
207p9	ptc_isrib_1_bc1_total	4933	4	1538	1676
207p9	ptc_isrib_1_bc1_total	8283	2	1538	1678
207p9	ptc_isrib_1_bc1_total	6401	3	1535	1707
207p9	ptc_isrib_1_bc1_total	8535	3	1535	1713
207p9	ptc_isrib_1_bc1_total	4182	11	1533	1711
207p9	ptc_isrib_1_bc1_total	6459	4	1533	1698
207p9	ptc_isrib_1_bc1_total	8633	5	1531	1668
207p9	ptc_isrib_1_bc1_total	1157	2	1530	1701
207p9	ptc_isrib_1_bc1_total	1803	7	1529	1675
207p9	ptc_isrib_1_bc1_total	1306	2	1528	1683
207p9	ptc_isrib_1_bc1_total	4486	2	1528	1718
207p9	ptc_isrib_1_bc1_total	8474	5	1528	1664
207p9	ptc_isrib_1_bc1_total	7638	4	1527	1672
207p9	ptc_isrib_1_bc1_total	7006	4	1526	1673
207p9	ptc_isrib_1_bc1_total	785	5	1526	1664
207p9	ptc_isrib_1_bc1_total	8208	3	1526	1715
207p9	ptc_isrib_1_bc1_total	1256	6	1525	1657
207p9	ptc_isrib_1_bc1_total	3320	5	1525	1670
207p9	ptc_isrib_1_bc1_total	372	8	1523	1660
207p9	ptc_isrib_1_bc1_total	908	7	1523	1672
207p9	ptc_isrib_1_bc1_total	6288	3	1522	1690
207p9	ptc_isrib_1_bc1_total	30	5	1521	1682
207p9	ptc_isrib_1_bc1_total	1002	5	1520	1656
207p9	ptc_isrib_1_bc1_total	1514	7	1520	1665
207p9	ptc_isrib_1_bc1_total	2676	4	1520	1659
207p9	ptc_isrib_1_bc1_total	5185	7	1520	1638
207p9	ptc_isrib_1_bc1_total	7574	11	1520	1657
207p9	ptc_isrib_1_bc1_total	8026	4	1520	1663
207p9	ptc_isrib_1_bc1_total	5460	4	1516	1657
207p9	ptc_isrib_1_bc1_total	7873	9	1516	1669
207p9	ptc_isrib_1_bc1_total	6954	6	1515	1680
207p9	ptc_isrib_1_bc1_total	6509	5	1514	1656
207p9	ptc_isrib_1_bc1_total	1661	4	1513	1697
207p9	ptc_isrib_1_bc1_total	2699	6	1512	1654
207p9	ptc_isrib_1_bc1_total	4039	8	1512	1649
207p9	ptc_isrib_1_bc1_total	4468	6	1512	1666
207p9	ptc_isrib_1_bc1_total	2293	6	1511	1662
207p9	ptc_isrib_1_bc1_total	288	2	1511	1682
207p9	ptc_isrib_1_bc1_total	3829	7	1511	1671
207p9	ptc_isrib_1_bc1_total	4911	7	1511	1634
207p9	ptc_isrib_1_bc1_total	8414	7	1510	1685
207p9	ptc_isrib_1_bc1_total	5038	6	1509	1668
207p9	ptc_isrib_1_bc1_total	8106	4	1509	1638
207p9	ptc_isrib_1_bc1_total	3582	4	1508	1651
207p9	ptc_isrib_1_bc1_total	6205	9	1508	1670
207p9	ptc_isrib_1_bc1_total	5047	6	1507	1665
207p9	ptc_isrib_1_bc1_total	5323	4	1507	1678
207p9	ptc_isrib_1_bc1_total	2421	4	1506	1659
207p9	ptc_isrib_1_bc1_total	7061	5	1506	1649
207p9	ptc_isrib_1_bc1_total	807	3	1506	1661
207p9	ptc_isrib_1_bc1_total	6361	3	1505	1647
207p9	ptc_isrib_1_bc1_total	7206	3	1505	1669
207p9	ptc_isrib_1_bc1_total	2792	3	1504	1673
207p9	ptc_isrib_1_bc1_total	873	4	1504	1641
207p9	ptc_isrib_1_bc1_total	3562	3	1503	1671
207p9	ptc_isrib_1_bc1_total	6510	5	1499	1671
207p9	ptc_isrib_1_bc1_total	7392	5	1499	1652
207p9	ptc_isrib_1_bc1_total	8186	8	1499	1649
207p9	ptc_isrib_1_bc1_total	1501	4	1497	1664
207p9	ptc_isrib_1_bc1_total	4370	4	1497	1647
207p9	ptc_isrib_1_bc1_total	7418	6	1496	1627
207p9	ptc_isrib_1_bc1_total	2510	4	1493	1647
207p9	ptc_isrib_1_bc1_total	4732	3	1493	1638
207p9	ptc_isrib_1_bc1_total	4489	4	1492	1661
207p9	ptc_isrib_1_bc1_total	4515	5	1492	1629
207p9	ptc_isrib_1_bc1_total	4175	5	1491	1627
207p9	ptc_isrib_1_bc1_total	5711	4	1491	1663
207p9	ptc_isrib_1_bc1_total	6711	6	1491	1626
207p9	ptc_isrib_1_bc1_total	7717	6	1490	1653
207p9	ptc_isrib_1_bc1_total	3324	6	1489	1641
207p9	ptc_isrib_1_bc1_total	4408	8	1489	1636
207p9	ptc_isrib_1_bc1_total	6178	2	1489	1638
207p9	ptc_isrib_1_bc1_total	7239	2	1489	1655
207p9	ptc_isrib_1_bc1_total	186	6	1488	1642
207p9	ptc_isrib_1_bc1_total	197	7	1488	1626
207p9	ptc_isrib_1_bc1_total	2342	9	1488	1646
207p9	ptc_isrib_1_bc1_total	7071	2	1488	1638
207p9	ptc_isrib_1_bc1_total	2651	4	1487	1647
207p9	ptc_isrib_1_bc1_total	2882	6	1487	1633
207p9	ptc_isrib_1_bc1_total	3053	6	1487	1616
207p9	ptc_isrib_1_bc1_total	462	2	1487	1660
207p9	ptc_isrib_1_bc1_total	598	8	1485	1635
207p9	ptc_isrib_1_bc1_total	257	5	1484	1632
207p9	ptc_isrib_1_bc1_total	2431	6	1483	1628
207p9	ptc_isrib_1_bc1_total	4884	4	1483	1641
207p9	ptc_isrib_1_bc1_total	559	5	1483	1633
207p9	ptc_isrib_1_bc1_total	6402	4	1481	1652
207p9	ptc_isrib_1_bc1_total	4520	5	1480	1629
207p9	ptc_isrib_1_bc1_total	8377	11	1480	1608
207p9	ptc_isrib_1_bc1_total	2915	3	1479	1627
207p9	ptc_isrib_1_bc1_total	3281	3	1479	1638
207p9	ptc_isrib_1_bc1_total	4759	4	1479	1656
207p9	ptc_isrib_1_bc1_total	4777	4	1479	1629
207p9	ptc_isrib_1_bc1_total	8469	3	1479	1620
207p9	ptc_isrib_1_bc1_total	591	4	1477	1659
207p9	ptc_isrib_1_bc1_total	2954	3	1476	1624
207p9	ptc_isrib_1_bc1_total	944	4	1476	1606
207p9	ptc_isrib_1_bc1_total	3633	4	1475	1619
207p9	ptc_isrib_1_bc1_total	8728	5	1475	1627
207p9	ptc_isrib_1_bc1_total	797	7	1474	1622
207p9	ptc_isrib_1_bc1_total	3781	3	1473	1656
207p9	ptc_isrib_1_bc1_total	5993	3	1472	1637
207p9	ptc_isrib_1_bc1_total	2208	2	1471	1606
207p9	ptc_isrib_1_bc1_total	5838	5	1471	1619
207p9	ptc_isrib_1_bc1_total	6301	4	1471	1609
207p9	ptc_isrib_1_bc1_total	2131	3	1470	1654
207p9	ptc_isrib_1_bc1_total	2346	3	1470	1613
207p9	ptc_isrib_1_bc1_total	8237	6	1470	1597
207p9	ptc_isrib_1_bc1_total	3489	3	1469	1629
207p9	ptc_isrib_1_bc1_total	625	3	1467	1640
207p9	ptc_isrib_1_bc1_total	6859	4	1467	1593
207p9	ptc_isrib_1_bc1_total	3463	3	1466	1616
207p9	ptc_isrib_1_bc1_total	3832	6	1466	1595
207p9	ptc_isrib_1_bc1_total	2526	10	1465	1623
207p9	ptc_isrib_1_bc1_total	3873	8	1465	1595
207p9	ptc_isrib_1_bc1_total	5369	5	1465	1610
207p9	ptc_isrib_1_bc1_total	4951	2	1464	1642
207p9	ptc_isrib_1_bc1_total	6858	3	1463	1612
207p9	ptc_isrib_1_bc1_total	5288	3	1462	1647
207p9	ptc_isrib_1_bc1_total	1081	3	1461	1618
207p9	ptc_isrib_1_bc1_total	2463	6	1461	1612
207p9	ptc_isrib_1_bc1_total	2589	7	1461	1612
207p9	ptc_isrib_1_bc1_total	7146	2	1461	1634
207p9	ptc_isrib_1_bc1_total	1179	4	1460	1607
207p9	ptc_isrib_1_bc1_total	1191	3	1459	1619
207p9	ptc_isrib_1_bc1_total	5884	5	1459	1617
207p9	ptc_isrib_1_bc1_total	6363	6	1459	1618
207p9	ptc_isrib_1_bc1_total	6749	4	1459	1634
207p9	ptc_isrib_1_bc1_total	7767	5	1459	1595
207p9	ptc_isrib_1_bc1_total	5716	3	1458	1609
207p9	ptc_isrib_1_bc1_total	5771	4	1458	1576
207p9	ptc_isrib_1_bc1_total	6045	4	1458	1586
207p9	ptc_isrib_1_bc1_total	3771	4	1456	1601
207p9	ptc_isrib_1_bc1_total	4209	7	1456	1607
207p9	ptc_isrib_1_bc1_total	6527	3	1456	1622
207p9	ptc_isrib_1_bc1_total	8564	5	1456	1620
207p9	ptc_isrib_1_bc1_total	3340	4	1455	1596
207p9	ptc_isrib_1_bc1_total	62	5	1455	1586
207p9	ptc_isrib_1_bc1_total	314	6	1454	1609
207p9	ptc_isrib_1_bc1_total	3766	5	1454	1611
207p9	ptc_isrib_1_bc1_total	4561	8	1454	1616
207p9	ptc_isrib_1_bc1_total	8420	9	1454	1596
207p9	ptc_isrib_1_bc1_total	5275	6	1452	1585
207p9	ptc_isrib_1_bc1_total	7748	4	1452	1587
207p9	ptc_isrib_1_bc1_total	2881	3	1450	1569
207p9	ptc_isrib_1_bc1_total	8590	5	1449	1600
207p9	ptc_isrib_1_bc1_total	7434	6	1448	1607
207p9	ptc_isrib_1_bc1_total	1630	6	1447	1606
207p9	ptc_isrib_1_bc1_total	5548	5	1446	1578
207p9	ptc_isrib_1_bc1_total	4563	5	1445	1590
207p9	ptc_isrib_1_bc1_total	6359	6	1445	1576
207p9	ptc_isrib_1_bc1_total	5746	9	1444	1575
207p9	ptc_isrib_1_bc1_total	441	5	1443	1596
207p9	ptc_isrib_1_bc1_total	6341	7	1443	1584
207p9	ptc_isrib_1_bc1_total	7547	5	1443	1576
207p9	ptc_isrib_1_bc1_total	687	3	1442	1592
207p9	ptc_isrib_1_bc1_total	2203	2	1441	1601
207p9	ptc_isrib_1_bc1_total	4525	4	1441	1587
207p9	ptc_isrib_1_bc1_total	1033	4	1439	1593
207p9	ptc_isrib_1_bc1_total	2865	2	1439	1611
207p9	ptc_isrib_1_bc1_total	4736	4	1439	1593
207p9	ptc_isrib_1_bc1_total	6067	4	1439	1603
207p9	ptc_isrib_1_bc1_total	6090	3	1439	1578
207p9	ptc_isrib_1_bc1_total	951	6	1439	1601
207p9	ptc_isrib_1_bc1_total	5542	1	1438	1642
207p9	ptc_isrib_1_bc1_total	6519	3	1438	1594
207p9	ptc_isrib_1_bc1_total	1976	4	1437	1573
207p9	ptc_isrib_1_bc1_total	2403	7	1437	1573
207p9	ptc_isrib_1_bc1_total	8495	3	1437	1590
207p9	ptc_isrib_1_bc1_total	8717	5	1437	1591
207p9	ptc_isrib_1_bc1_total	2279	5	1436	1589
207p9	ptc_isrib_1_bc1_total	2961	5	1436	1569
207p9	ptc_isrib_1_bc1_total	6917	8	1436	1585
207p9	ptc_isrib_1_bc1_total	1785	4	1435	1564
207p9	ptc_isrib_1_bc1_total	2664	4	1435	1588
207p9	ptc_isrib_1_bc1_total	4662	6	1435	1572
207p9	ptc_isrib_1_bc1_total	6266	7	1435	1573
207p9	ptc_isrib_1_bc1_total	7209	6	1435	1576
207p9	ptc_isrib_1_bc1_total	8688	5	1435	1582
207p9	ptc_isrib_1_bc1_total	5859	3	1434	1563
207p9	ptc_isrib_1_bc1_total	8396	10	1433	1602
207p9	ptc_isrib_1_bc1_total	3965	8	1432	1551
207p9	ptc_isrib_1_bc1_total	6169	7	1432	1541
207p9	ptc_isrib_1_bc1_total	7810	6	1432	1580
207p9	ptc_isrib_1_bc1_total	8701	3	1432	1591
207p9	ptc_isrib_1_bc1_total	5155	6	1431	1558
207p9	ptc_isrib_1_bc1_total	73	6	1431	1560
207p9	ptc_isrib_1_bc1_total	5654	8	1430	1585
207p9	ptc_isrib_1_bc1_total	6456	4	1430	1590
207p9	ptc_isrib_1_bc1_total	6091	8	1429	1562
207p9	ptc_isrib_1_bc1_total	2157	3	1428	1580
207p9	ptc_isrib_1_bc1_total	4744	3	1428	1564
207p9	ptc_isrib_1_bc1_total	3944	7	1426	1564
207p9	ptc_isrib_1_bc1_total	3044	4	1425	1564
207p9	ptc_isrib_1_bc1_total	6336	4	1425	1564
207p9	ptc_isrib_1_bc1_total	2587	4	1423	1566
207p9	ptc_isrib_1_bc1_total	4193	6	1423	1575
207p9	ptc_isrib_1_bc1_total	6397	2	1423	1578
207p9	ptc_isrib_1_bc1_total	5362	3	1422	1564
207p9	ptc_isrib_1_bc1_total	7635	3	1422	1580
207p9	ptc_isrib_1_bc1_total	191	4	1421	1561
207p9	ptc_isrib_1_bc1_total	92	5	1420	1551
207p9	ptc_isrib_1_bc1_total	2804	4	1419	1550
207p9	ptc_isrib_1_bc1_total	5814	5	1418	1552
207p9	ptc_isrib_1_bc1_total	8748	6	1418	1556
207p9	ptc_isrib_1_bc1_total	6661	7	1417	1581
207p9	ptc_isrib_1_bc1_total	2271	4	1415	1562
207p9	ptc_isrib_1_bc1_total	4680	3	1415	1587
207p9	ptc_isrib_1_bc1_total	6985	5	1413	1573
207p9	ptc_isrib_1_bc1_total	2637	4	1412	1560
207p9	ptc_isrib_1_bc1_total	3876	6	1412	1549
207p9	ptc_isrib_1_bc1_total	5610	4	1412	1565
207p9	ptc_isrib_1_bc1_total	4420	4	1411	1550
207p9	ptc_isrib_1_bc1_total	5514	4	1411	1554
207p9	ptc_isrib_1_bc1_total	6446	5	1408	1550
207p9	ptc_isrib_1_bc1_total	7997	8	1408	1539
207p9	ptc_isrib_1_bc1_total	6165	7	1407	1555
207p9	ptc_isrib_1_bc1_total	6287	9	1405	1550
207p9	ptc_isrib_1_bc1_total	7718	5	1405	1565
207p9	ptc_isrib_1_bc1_total	7136	9	1404	1538
207p9	ptc_isrib_1_bc1_total	1527	5	1403	1547
207p9	ptc_isrib_1_bc1_total	1726	2	1403	1583
207p9	ptc_isrib_1_bc1_total	2283	3	1403	1550
207p9	ptc_isrib_1_bc1_total	2898	6	1403	1539
207p9	ptc_isrib_1_bc1_total	5981	6	1403	1557
207p9	ptc_isrib_1_bc1_total	7933	6	1403	1531
207p9	ptc_isrib_1_bc1_total	4847	4	1402	1543
207p9	ptc_isrib_1_bc1_total	5782	4	1402	1529
207p9	ptc_isrib_1_bc1_total	837	5	1402	1514
207p9	ptc_isrib_1_bc1_total	1985	2	1401	1545
207p9	ptc_isrib_1_bc1_total	3198	10	1401	1536
207p9	ptc_isrib_1_bc1_total	209	6	1400	1534
207p9	ptc_isrib_1_bc1_total	6593	3	1400	1563
207p9	ptc_isrib_1_bc1_total	6194	5	1399	1520
207p9	ptc_isrib_1_bc1_total	3561	5	1398	1566
207p9	ptc_isrib_1_bc1_total	394	4	1398	1553
207p9	ptc_isrib_1_bc1_total	7909	8	1398	1536
207p9	ptc_isrib_1_bc1_total	8250	6	1398	1476
207p9	ptc_isrib_1_bc1_total	950	5	1398	1548
207p9	ptc_isrib_1_bc1_total	1402	5	1397	1542
207p9	ptc_isrib_1_bc1_total	3960	6	1397	1543
207p9	ptc_isrib_1_bc1_total	5181	5	1396	1546
207p9	ptc_isrib_1_bc1_total	7118	1	1396	1591
207p9	ptc_isrib_1_bc1_total	2369	9	1394	1531
207p9	ptc_isrib_1_bc1_total	2763	7	1394	1531
207p9	ptc_isrib_1_bc1_total	3438	3	1394	1549
207p9	ptc_isrib_1_bc1_total	1739	2	1393	1571
207p9	ptc_isrib_1_bc1_total	2464	11	1393	1536
207p9	ptc_isrib_1_bc1_total	6974	5	1392	1500
207p9	ptc_isrib_1_bc1_total	2453	4	1391	1529
207p9	ptc_isrib_1_bc1_total	5346	3	1390	1552
207p9	ptc_isrib_1_bc1_total	682	5	1389	1527
207p9	ptc_isrib_1_bc1_total	2512	5	1388	1526
207p9	ptc_isrib_1_bc1_total	6643	3	1388	1531
207p9	ptc_isrib_1_bc1_total	6384	8	1386	1525
207p9	ptc_isrib_1_bc1_total	1127	5	1385	1527
207p9	ptc_isrib_1_bc1_total	4733	6	1385	1501
207p9	ptc_isrib_1_bc1_total	1702	1	1382	1520
207p9	ptc_isrib_1_bc1_total	8109	5	1382	1519
207p9	ptc_isrib_1_bc1_total	1045	2	1381	1522
207p9	ptc_isrib_1_bc1_total	4425	4	1381	1543
207p9	ptc_isrib_1_bc1_total	6246	4	1381	1512
207p9	ptc_isrib_1_bc1_total	5962	4	1380	1530
207p9	ptc_isrib_1_bc1_total	8398	6	1380	1524
207p9	ptc_isrib_1_bc1_total	3033	3	1379	1514
207p9	ptc_isrib_1_bc1_total	6173	11	1379	1516
207p9	ptc_isrib_1_bc1_total	6448	7	1379	1515
207p9	ptc_isrib_1_bc1_total	6482	8	1379	1512
207p9	ptc_isrib_1_bc1_total	6799	9	1379	1536
207p9	ptc_isrib_1_bc1_total	7740	6	1378	1535
207p9	ptc_isrib_1_bc1_total	8316	5	1378	1539
207p9	ptc_isrib_1_bc1_total	1278	6	1377	1512
207p9	ptc_isrib_1_bc1_total	7125	3	1377	1530
207p9	ptc_isrib_1_bc1_total	430	6	1374	1485
207p9	ptc_isrib_1_bc1_total	4677	8	1374	1515
207p9	ptc_isrib_1_bc1_total	8014	4	1374	1534
207p9	ptc_isrib_1_bc1_total	3201	6	1371	1507
207p9	ptc_isrib_1_bc1_total	235	3	1370	1478
207p9	ptc_isrib_1_bc1_total	6582	5	1370	1499
207p9	ptc_isrib_1_bc1_total	7812	8	1370	1489
207p9	ptc_isrib_1_bc1_total	2239	3	1369	1487
207p9	ptc_isrib_1_bc1_total	4176	5	1369	1499
207p9	ptc_isrib_1_bc1_total	6002	7	1369	1494
207p9	ptc_isrib_1_bc1_total	7557	3	1368	1471
207p9	ptc_isrib_1_bc1_total	7819	6	1368	1481
207p9	ptc_isrib_1_bc1_total	7619	8	1367	1498
207p9	ptc_isrib_1_bc1_total	8523	4	1367	1518
207p9	ptc_isrib_1_bc1_total	2143	5	1366	1482
207p9	ptc_isrib_1_bc1_total	3145	4	1365	1485
207p9	ptc_isrib_1_bc1_total	475	7	1365	1519
207p9	ptc_isrib_1_bc1_total	335	8	1364	1482
207p9	ptc_isrib_1_bc1_total	7693	3	1364	1491
207p9	ptc_isrib_1_bc1_total	3436	7	1362	1484
207p9	ptc_isrib_1_bc1_total	7957	5	1362	1505
207p9	ptc_isrib_1_bc1_total	1728	3	1361	1519
207p9	ptc_isrib_1_bc1_total	3826	3	1359	1486
207p9	ptc_isrib_1_bc1_total	618	5	1359	1500
207p9	ptc_isrib_1_bc1_total	6940	3	1359	1541
207p9	ptc_isrib_1_bc1_total	8146	4	1359	1498
207p9	ptc_isrib_1_bc1_total	113	9	1357	1471
207p9	ptc_isrib_1_bc1_total	2590	10	1357	1488
207p9	ptc_isrib_1_bc1_total	6118	3	1357	1513
207p9	ptc_isrib_1_bc1_total	7327	4	1357	1496
207p9	ptc_isrib_1_bc1_total	6407	4	1356	1480
207p9	ptc_isrib_1_bc1_total	6850	7	1356	1495
207p9	ptc_isrib_1_bc1_total	7184	8	1356	1534
207p9	ptc_isrib_1_bc1_total	8260	6	1356	1465
207p9	ptc_isrib_1_bc1_total	8707	5	1355	1496
207p9	ptc_isrib_1_bc1_total	2066	4	1354	1484
207p9	ptc_isrib_1_bc1_total	7886	4	1354	1481
207p9	ptc_isrib_1_bc1_total	4706	2	1353	1530
207p9	ptc_isrib_1_bc1_total	7700	5	1351	1497
207p9	ptc_isrib_1_bc1_total	11	2	1350	1488
207p9	ptc_isrib_1_bc1_total	4164	4	1350	1461
207p9	ptc_isrib_1_bc1_total	5540	6	1349	1485
207p9	ptc_isrib_1_bc1_total	5998	11	1349	1478
207p9	ptc_isrib_1_bc1_total	2382	3	1348	1483
207p9	ptc_isrib_1_bc1_total	5995	4	1348	1462
207p9	ptc_isrib_1_bc1_total	1617	6	1347	1477
207p9	ptc_isrib_1_bc1_total	5354	6	1346	1463
207p9	ptc_isrib_1_bc1_total	7359	3	1346	1474
207p9	ptc_isrib_1_bc1_total	5448	5	1345	1480
207p9	ptc_isrib_1_bc1_total	8514	7	1345	1479
207p9	ptc_isrib_1_bc1_total	2073	3	1344	1483
207p9	ptc_isrib_1_bc1_total	3015	3	1344	1536
207p9	ptc_isrib_1_bc1_total	5029	5	1344	1461
207p9	ptc_isrib_1_bc1_total	6128	4	1342	1488
207p9	ptc_isrib_1_bc1_total	724	5	1341	1477
207p9	ptc_isrib_1_bc1_total	6379	5	1340	1457
207p9	ptc_isrib_1_bc1_total	6476	10	1340	1443
207p9	ptc_isrib_1_bc1_total	3007	8	1339	1498
207p9	ptc_isrib_1_bc1_total	403	3	1338	1462
207p9	ptc_isrib_1_bc1_total	880	6	1337	1489
207p9	ptc_isrib_1_bc1_total	1435	6	1336	1467
207p9	ptc_isrib_1_bc1_total	1635	4	1336	1457
207p9	ptc_isrib_1_bc1_total	653	6	1336	1466
207p9	ptc_isrib_1_bc1_total	1888	6	1335	1465
207p9	ptc_isrib_1_bc1_total	8248	3	1335	1489
207p9	ptc_isrib_1_bc1_total	2217	5	1334	1493
207p9	ptc_isrib_1_bc1_total	5459	2	1334	1491
207p9	ptc_isrib_1_bc1_total	1416	1	1333	1494
207p9	ptc_isrib_1_bc1_total	665	7	1333	1484
207p9	ptc_isrib_1_bc1_total	1556	2	1332	1480
207p9	ptc_isrib_1_bc1_total	25	5	1332	1456
207p9	ptc_isrib_1_bc1_total	4560	3	1332	1469
207p9	ptc_isrib_1_bc1_total	5980	4	1332	1465
207p9	ptc_isrib_1_bc1_total	6080	3	1332	1456
207p9	ptc_isrib_1_bc1_total	7252	4	1332	1461
207p9	ptc_isrib_1_bc1_total	4691	9	1331	1427
207p9	ptc_isrib_1_bc1_total	4359	5	1330	1484
207p9	ptc_isrib_1_bc1_total	1445	6	1329	1438
207p9	ptc_isrib_1_bc1_total	5772	7	1329	1482
207p9	ptc_isrib_1_bc1_total	698	3	1329	1480
207p9	ptc_isrib_1_bc1_total	8002	9	1329	1458
207p9	ptc_isrib_1_bc1_total	2091	6	1328	1474
207p9	ptc_isrib_1_bc1_total	3144	3	1328	1484
207p9	ptc_isrib_1_bc1_total	3638	4	1328	1477
207p9	ptc_isrib_1_bc1_total	8480	6	1328	1449
207p9	ptc_isrib_1_bc1_total	7476	9	1327	1460
207p9	ptc_isrib_1_bc1_total	5727	6	1326	1460
207p9	ptc_isrib_1_bc1_total	196	5	1325	1432
207p9	ptc_isrib_1_bc1_total	2048	2	1325	1462
207p9	ptc_isrib_1_bc1_total	2748	7	1325	1446
207p9	ptc_isrib_1_bc1_total	4530	3	1323	1468
207p9	ptc_isrib_1_bc1_total	7696	7	1323	1429
207p9	ptc_isrib_1_bc1_total	8177	4	1323	1459
207p9	ptc_isrib_1_bc1_total	8254	6	1323	1432
207p9	ptc_isrib_1_bc1_total	827	2	1323	1465
207p9	ptc_isrib_1_bc1_total	2808	5	1321	1450
207p9	ptc_isrib_1_bc1_total	2323	4	1320	1473
207p9	ptc_isrib_1_bc1_total	7608	5	1320	1456
207p9	ptc_isrib_1_bc1_total	8179	4	1320	1444
207p9	ptc_isrib_1_bc1_total	2468	6	1317	1447
207p9	ptc_isrib_1_bc1_total	2530	7	1317	1458
207p9	ptc_isrib_1_bc1_total	3808	5	1316	1459
207p9	ptc_isrib_1_bc1_total	7235	4	1316	1437
207p9	ptc_isrib_1_bc1_total	549	3	1314	1472
207p9	ptc_isrib_1_bc1_total	198	3	1312	1457
207p9	ptc_isrib_1_bc1_total	2118	6	1312	1439
207p9	ptc_isrib_1_bc1_total	2860	1	1312	1467
207p9	ptc_isrib_1_bc1_total	7888	8	1312	1444
207p9	ptc_isrib_1_bc1_total	8652	5	1311	1444
207p9	ptc_isrib_1_bc1_total	1279	4	1310	1429
207p9	ptc_isrib_1_bc1_total	1933	2	1310	1426
207p9	ptc_isrib_1_bc1_total	3723	5	1310	1459
207p9	ptc_isrib_1_bc1_total	7631	8	1310	1417
207p9	ptc_isrib_1_bc1_total	977	5	1309	1434
207p9	ptc_isrib_1_bc1_total	2134	3	1308	1454
207p9	ptc_isrib_1_bc1_total	5651	6	1308	1438
207p9	ptc_isrib_1_bc1_total	5725	9	1308	1458
207p9	ptc_isrib_1_bc1_total	6007	5	1308	1443
207p9	ptc_isrib_1_bc1_total	6373	6	1308	1441
207p9	ptc_isrib_1_bc1_total	6029	4	1307	1440
207p9	ptc_isrib_1_bc1_total	74	2	1307	1462
207p9	ptc_isrib_1_bc1_total	1766	7	1306	1413
207p9	ptc_isrib_1_bc1_total	7598	3	1306	1432
207p9	ptc_isrib_1_bc1_total	8193	4	1306	1440
207p9	ptc_isrib_1_bc1_total	4264	4	1305	1428
207p9	ptc_isrib_1_bc1_total	7642	4	1305	1460
207p9	ptc_isrib_1_bc1_total	385	5	1304	1425
207p9	ptc_isrib_1_bc1_total	8502	4	1304	1430
207p9	ptc_isrib_1_bc1_total	4060	6	1302	1416
207p9	ptc_isrib_1_bc1_total	7745	1	1302	1463
207p9	ptc_isrib_1_bc1_total	8057	3	1302	1418
207p9	ptc_isrib_1_bc1_total	224	5	1301	1427
207p9	ptc_isrib_1_bc1_total	5020	6	1300	1408
207p9	ptc_isrib_1_bc1_total	185	5	1299	1429
207p9	ptc_isrib_1_bc1_total	2116	7	1299	1431
207p9	ptc_isrib_1_bc1_total	4995	7	1298	1429
207p9	ptc_isrib_1_bc1_total	7929	8	1298	1445
207p9	ptc_isrib_1_bc1_total	138	5	1297	1448
207p9	ptc_isrib_1_bc1_total	2427	3	1297	1425
207p9	ptc_isrib_1_bc1_total	5696	4	1296	1431
207p9	ptc_isrib_1_bc1_total	1187	4	1295	1428
207p9	ptc_isrib_1_bc1_total	2685	1	1295	1478
207p9	ptc_isrib_1_bc1_total	3119	5	1295	1424
207p9	ptc_isrib_1_bc1_total	6967	5	1295	1434
207p9	ptc_isrib_1_bc1_total	8557	7	1295	1409
207p9	ptc_isrib_1_bc1_total	4610	5	1294	1411
207p9	ptc_isrib_1_bc1_total	6122	5	1294	1416
207p9	ptc_isrib_1_bc1_total	1560	4	1293	1451
207p9	ptc_isrib_1_bc1_total	5176	6	1293	1417
207p9	ptc_isrib_1_bc1_total	6730	3	1293	1420
207p9	ptc_isrib_1_bc1_total	6988	12	1293	1406
207p9	ptc_isrib_1_bc1_total	1073	5	1292	1418
207p9	ptc_isrib_1_bc1_total	3237	4	1292	1409
207p9	ptc_isrib_1_bc1_total	4421	2	1292	1449
207p9	ptc_isrib_1_bc1_total	5280	7	1292	1437
207p9	ptc_isrib_1_bc1_total	127	7	1291	1448
207p9	ptc_isrib_1_bc1_total	7271	6	1291	1401
207p9	ptc_isrib_1_bc1_total	3586	2	1290	1419
207p9	ptc_isrib_1_bc1_total	5713	5	1290	1421
207p9	ptc_isrib_1_bc1_total	6518	3	1290	1422
207p9	ptc_isrib_1_bc1_total	2057	4	1289	1421
207p9	ptc_isrib_1_bc1_total	351	5	1289	1455
207p9	ptc_isrib_1_bc1_total	5606	3	1289	1428
207p9	ptc_isrib_1_bc1_total	7983	4	1289	1426
207p9	ptc_isrib_1_bc1_total	8	4	1289	1427
207p9	ptc_isrib_1_bc1_total	1282	2	1288	1421
207p9	ptc_isrib_1_bc1_total	1916	2	1288	1402
207p9	ptc_isrib_1_bc1_total	8671	5	1288	1407
207p9	ptc_isrib_1_bc1_total	292	8	1286	1397
207p9	ptc_isrib_1_bc1_total	7606	3	1286	1398
207p9	ptc_isrib_1_bc1_total	1446	3	1285	1408
207p9	ptc_isrib_1_bc1_total	3740	3	1283	1423
207p9	ptc_isrib_1_bc1_total	8334	8	1283	1392
207p9	ptc_isrib_1_bc1_total	5796	3	1282	1403
207p9	ptc_isrib_1_bc1_total	6372	2	1282	1436
207p9	ptc_isrib_1_bc1_total	887	4	1282	1423
207p9	ptc_isrib_1_bc1_total	123	2	1279	1396
207p9	ptc_isrib_1_bc1_total	4743	4	1277	1412
207p9	ptc_isrib_1_bc1_total	5717	7	1277	1386
207p9	ptc_isrib_1_bc1_total	5952	5	1277	1397
207p9	ptc_isrib_1_bc1_total	5344	6	1276	1396
207p9	ptc_isrib_1_bc1_total	6043	3	1276	1414
207p9	ptc_isrib_1_bc1_total	6248	4	1276	1395
207p9	ptc_isrib_1_bc1_total	780	5	1276	1392
207p9	ptc_isrib_1_bc1_total	1620	3	1274	1451
207p9	ptc_isrib_1_bc1_total	5675	4	1273	1406
207p9	ptc_isrib_1_bc1_total	6847	2	1273	1391
207p9	ptc_isrib_1_bc1_total	5855	5	1272	1416
207p9	ptc_isrib_1_bc1_total	974	4	1272	1391
207p9	ptc_isrib_1_bc1_total	1388	9	1271	1399
207p9	ptc_isrib_1_bc1_total	1526	5	1271	1430
207p9	ptc_isrib_1_bc1_total	5163	8	1271	1378
207p9	ptc_isrib_1_bc1_total	1701	2	1270	1413
207p9	ptc_isrib_1_bc1_total	2519	6	1270	1409
207p9	ptc_isrib_1_bc1_total	735	6	1270	1386
207p9	ptc_isrib_1_bc1_total	7563	5	1270	1407
207p9	ptc_isrib_1_bc1_total	6833	3	1268	1395
207p9	ptc_isrib_1_bc1_total	346	6	1267	1394
207p9	ptc_isrib_1_bc1_total	5821	8	1267	1413
207p9	ptc_isrib_1_bc1_total	6581	4	1266	1389
207p9	ptc_isrib_1_bc1_total	229	5	1264	1410
207p9	ptc_isrib_1_bc1_total	374	3	1264	1408
207p9	ptc_isrib_1_bc1_total	571	5	1263	1379
207p9	ptc_isrib_1_bc1_total	2539	1	1262	1395
207p9	ptc_isrib_1_bc1_total	4679	5	1262	1390
207p9	ptc_isrib_1_bc1_total	7999	5	1262	1404
207p9	ptc_isrib_1_bc1_total	8339	4	1262	1376
207p9	ptc_isrib_1_bc1_total	1787	6	1261	1367
207p9	ptc_isrib_1_bc1_total	5638	2	1261	1395
207p9	ptc_isrib_1_bc1_total	8668	7	1261	1381
207p9	ptc_isrib_1_bc1_total	2190	3	1259	1389
207p9	ptc_isrib_1_bc1_total	2398	5	1259	1383
207p9	ptc_isrib_1_bc1_total	406	3	1259	1388
207p9	ptc_isrib_1_bc1_total	5119	4	1259	1395
207p9	ptc_isrib_1_bc1_total	6813	7	1259	1389
207p9	ptc_isrib_1_bc1_total	7981	4	1259	1395
207p9	ptc_isrib_1_bc1_total	1619	4	1258	1376
207p9	ptc_isrib_1_bc1_total	1301	3	1257	1395
207p9	ptc_isrib_1_bc1_total	3518	2	1257	1410
207p9	ptc_isrib_1_bc1_total	5069	5	1257	1365
207p9	ptc_isrib_1_bc1_total	5329	5	1256	1373
207p9	ptc_isrib_1_bc1_total	1988	4	1255	1407
207p9	ptc_isrib_1_bc1_total	4626	3	1255	1430
207p9	ptc_isrib_1_bc1_total	7651	2	1255	1382
207p9	ptc_isrib_1_bc1_total	1495	3	1254	1382
207p9	ptc_isrib_1_bc1_total	3602	11	1254	1361
207p9	ptc_isrib_1_bc1_total	7127	3	1253	1383
207p9	ptc_isrib_1_bc1_total	7520	3	1253	1410
207p9	ptc_isrib_1_bc1_total	7542	6	1253	1370
207p9	ptc_isrib_1_bc1_total	7626	4	1252	1373
207p9	ptc_isrib_1_bc1_total	1337	7	1251	1379
207p9	ptc_isrib_1_bc1_total	6649	7	1251	1381
207p9	ptc_isrib_1_bc1_total	7367	6	1251	1384
207p9	ptc_isrib_1_bc1_total	8700	3	1251	1378
207p9	ptc_isrib_1_bc1_total	1376	2	1250	1372
207p9	ptc_isrib_1_bc1_total	3230	7	1250	1358
207p9	ptc_isrib_1_bc1_total	6683	8	1250	1372
207p9	ptc_isrib_1_bc1_total	143	5	1249	1380
207p9	ptc_isrib_1_bc1_total	1559	4	1249	1391
207p9	ptc_isrib_1_bc1_total	3700	5	1249	1383
207p9	ptc_isrib_1_bc1_total	5092	5	1249	1367
207p9	ptc_isrib_1_bc1_total	8574	4	1249	1371
207p9	ptc_isrib_1_bc1_total	1676	3	1248	1379
207p9	ptc_isrib_1_bc1_total	5413	10	1248	1391
207p9	ptc_isrib_1_bc1_total	5576	8	1248	1373
207p9	ptc_isrib_1_bc1_total	4821	3	1247	1367
207p9	ptc_isrib_1_bc1_total	5207	2	1247	1379
207p9	ptc_isrib_1_bc1_total	7841	6	1246	1372
207p9	ptc_isrib_1_bc1_total	3408	6	1245	1366
207p9	ptc_isrib_1_bc1_total	8730	3	1245	1378
207p9	ptc_isrib_1_bc1_total	1481	4	1244	1383
207p9	ptc_isrib_1_bc1_total	4310	6	1243	1369
207p9	ptc_isrib_1_bc1_total	4512	5	1243	1353
207p9	ptc_isrib_1_bc1_total	6116	6	1243	1361
207p9	ptc_isrib_1_bc1_total	1182	9	1242	1349
207p9	ptc_isrib_1_bc1_total	2885	8	1241	1375
207p9	ptc_isrib_1_bc1_total	3695	3	1241	1356
207p9	ptc_isrib_1_bc1_total	8621	3	1241	1357
207p9	ptc_isrib_1_bc1_total	2093	3	1240	1369
207p9	ptc_isrib_1_bc1_total	4747	10	1240	1377
207p9	ptc_isrib_1_bc1_total	3081	3	1239	1343
207p9	ptc_isrib_1_bc1_total	6125	2	1239	1362
207p9	ptc_isrib_1_bc1_total	5611	5	1238	1350
207p9	ptc_isrib_1_bc1_total	7308	4	1238	1368
207p9	ptc_isrib_1_bc1_total	3688	5	1237	1346
207p9	ptc_isrib_1_bc1_total	4725	5	1237	1371
207p9	ptc_isrib_1_bc1_total	8638	4	1237	1364
207p9	ptc_isrib_1_bc1_total	2505	1	1236	1374
207p9	ptc_isrib_1_bc1_total	5803	4	1236	1339
207p9	ptc_isrib_1_bc1_total	809	6	1236	1351
207p9	ptc_isrib_1_bc1_total	2583	6	1235	1368
207p9	ptc_isrib_1_bc1_total	3422	3	1235	1403
207p9	ptc_isrib_1_bc1_total	1506	6	1234	1336
207p9	ptc_isrib_1_bc1_total	7212	2	1234	1380
207p9	ptc_isrib_1_bc1_total	3797	5	1233	1344
207p9	ptc_isrib_1_bc1_total	6849	6	1233	1361
207p9	ptc_isrib_1_bc1_total	8155	4	1233	1375
207p9	ptc_isrib_1_bc1_total	4252	4	1232	1373
207p9	ptc_isrib_1_bc1_total	6781	7	1232	1356
207p9	ptc_isrib_1_bc1_total	7750	4	1232	1352
207p9	ptc_isrib_1_bc1_total	5141	7	1231	1358
207p9	ptc_isrib_1_bc1_total	6534	7	1231	1371
207p9	ptc_isrib_1_bc1_total	922	2	1231	1380
207p9	ptc_isrib_1_bc1_total	3534	3	1230	1362
207p9	ptc_isrib_1_bc1_total	4242	6	1230	1370
207p9	ptc_isrib_1_bc1_total	5078	3	1230	1328
207p9	ptc_isrib_1_bc1_total	5101	3	1229	1367
207p9	ptc_isrib_1_bc1_total	5334	4	1229	1347
207p9	ptc_isrib_1_bc1_total	2297	6	1228	1321
207p9	ptc_isrib_1_bc1_total	2311	3	1228	1351
207p9	ptc_isrib_1_bc1_total	7298	8	1228	1356
207p9	ptc_isrib_1_bc1_total	7561	8	1228	1342
207p9	ptc_isrib_1_bc1_total	8282	5	1228	1368
207p9	ptc_isrib_1_bc1_total	3572	5	1227	1360
207p9	ptc_isrib_1_bc1_total	3877	8	1227	1363
207p9	ptc_isrib_1_bc1_total	4094	5	1227	1339
207p9	ptc_isrib_1_bc1_total	4302	5	1227	1344
207p9	ptc_isrib_1_bc1_total	4117	5	1226	1331
207p9	ptc_isrib_1_bc1_total	7472	2	1226	1347
207p9	ptc_isrib_1_bc1_total	7486	3	1226	1360
207p9	ptc_isrib_1_bc1_total	877	6	1226	1334
207p9	ptc_isrib_1_bc1_total	2221	3	1224	1344
207p9	ptc_isrib_1_bc1_total	3085	8	1224	1321
207p9	ptc_isrib_1_bc1_total	8743	3	1224	1373
207p9	ptc_isrib_1_bc1_total	3672	6	1223	1325
207p9	ptc_isrib_1_bc1_total	4207	2	1223	1347
207p9	ptc_isrib_1_bc1_total	2366	3	1222	1351
207p9	ptc_isrib_1_bc1_total	2005	7	1221	1345
207p9	ptc_isrib_1_bc1_total	2459	7	1221	1335
207p9	ptc_isrib_1_bc1_total	3260	6	1221	1371
207p9	ptc_isrib_1_bc1_total	72	3	1220	1333
207p9	ptc_isrib_1_bc1_total	532	8	1219	1338
207p9	ptc_isrib_1_bc1_total	6963	5	1219	1343
207p9	ptc_isrib_1_bc1_total	8552	4	1219	1351
207p9	ptc_isrib_1_bc1_total	2000	3	1218	1357
207p9	ptc_isrib_1_bc1_total	2641	1	1218	1361
207p9	ptc_isrib_1_bc1_total	4179	9	1218	1331
207p9	ptc_isrib_1_bc1_total	3523	4	1217	1341
207p9	ptc_isrib_1_bc1_total	3573	5	1217	1333
207p9	ptc_isrib_1_bc1_total	5899	3	1217	1380
207p9	ptc_isrib_1_bc1_total	7705	4	1217	1350
207p9	ptc_isrib_1_bc1_total	2942	1	1216	1361
207p9	ptc_isrib_1_bc1_total	4195	5	1215	1324
207p9	ptc_isrib_1_bc1_total	6898	7	1215	1341
207p9	ptc_isrib_1_bc1_total	8727	4	1215	1336
207p9	ptc_isrib_1_bc1_total	8732	4	1215	1324
207p9	ptc_isrib_1_bc1_total	357	6	1214	1331
207p9	ptc_isrib_1_bc1_total	5536	3	1214	1322
207p9	ptc_isrib_1_bc1_total	1731	4	1213	1339
207p9	ptc_isrib_1_bc1_total	4619	7	1213	1325
207p9	ptc_isrib_1_bc1_total	4916	6	1213	1323
207p9	ptc_isrib_1_bc1_total	2021	4	1212	1340
207p9	ptc_isrib_1_bc1_total	6405	5	1212	1332
207p9	ptc_isrib_1_bc1_total	128	5	1211	1312
207p9	ptc_isrib_1_bc1_total	4100	3	1211	1357
207p9	ptc_isrib_1_bc1_total	2655	3	1210	1351
207p9	ptc_isrib_1_bc1_total	6608	3	1210	1330
207p9	ptc_isrib_1_bc1_total	703	5	1210	1309
207p9	ptc_isrib_1_bc1_total	8596	4	1210	1321
207p9	ptc_isrib_1_bc1_total	2555	14	1209	1305
207p9	ptc_isrib_1_bc1_total	7801	3	1209	1333
207p9	ptc_isrib_1_bc1_total	2178	10	1208	1329
207p9	ptc_isrib_1_bc1_total	6410	5	1208	1326
207p9	ptc_isrib_1_bc1_total	2185	3	1207	1321
207p9	ptc_isrib_1_bc1_total	3045	2	1207	1324
207p9	ptc_isrib_1_bc1_total	4129	3	1207	1312
207p9	ptc_isrib_1_bc1_total	3756	4	1206	1339
207p9	ptc_isrib_1_bc1_total	6738	2	1206	1337
207p9	ptc_isrib_1_bc1_total	8210	2	1206	1326
207p9	ptc_isrib_1_bc1_total	166	1	1205	1354
207p9	ptc_isrib_1_bc1_total	1746	5	1205	1328
207p9	ptc_isrib_1_bc1_total	2353	2	1205	1347
207p9	ptc_isrib_1_bc1_total	6344	5	1205	1341
207p9	ptc_isrib_1_bc1_total	7211	3	1204	1322
207p9	ptc_isrib_1_bc1_total	1632	5	1203	1333
207p9	ptc_isrib_1_bc1_total	3865	4	1203	1313
207p9	ptc_isrib_1_bc1_total	3345	4	1202	1335
207p9	ptc_isrib_1_bc1_total	5206	6	1202	1305
207p9	ptc_isrib_1_bc1_total	3131	2	1200	1334
207p9	ptc_isrib_1_bc1_total	5910	3	1200	1335
207p9	ptc_isrib_1_bc1_total	6346	4	1200	1323
207p9	ptc_isrib_1_bc1_total	4254	6	1199	1308
207p9	ptc_isrib_1_bc1_total	5728	3	1199	1332
207p9	ptc_isrib_1_bc1_total	8658	8	1199	1314
207p9	ptc_isrib_1_bc1_total	8687	3	1199	1300
207p9	ptc_isrib_1_bc1_total	1484	3	1198	1314
207p9	ptc_isrib_1_bc1_total	1827	3	1198	1301
207p9	ptc_isrib_1_bc1_total	7726	5	1198	1309
207p9	ptc_isrib_1_bc1_total	1641	5	1197	1341
207p9	ptc_isrib_1_bc1_total	5648	2	1197	1341
207p9	ptc_isrib_1_bc1_total	2905	3	1196	1334
207p9	ptc_isrib_1_bc1_total	3790	4	1196	1326
207p9	ptc_isrib_1_bc1_total	4243	4	1196	1318
207p9	ptc_isrib_1_bc1_total	5550	2	1196	1316
207p9	ptc_isrib_1_bc1_total	2343	2	1195	1342
207p9	ptc_isrib_1_bc1_total	3654	5	1195	1315
207p9	ptc_isrib_1_bc1_total	5396	8	1195	1322
207p9	ptc_isrib_1_bc1_total	3511	8	1191	1314
207p9	ptc_isrib_1_bc1_total	3664	4	1191	1291
207p9	ptc_isrib_1_bc1_total	6306	6	1190	1323
207p9	ptc_isrib_1_bc1_total	193	3	1189	1304
207p9	ptc_isrib_1_bc1_total	3048	2	1189	1307
207p9	ptc_isrib_1_bc1_total	7083	5	1189	1296
207p9	ptc_isrib_1_bc1_total	7255	3	1188	1310
207p9	ptc_isrib_1_bc1_total	8433	5	1188	1295
207p9	ptc_isrib_1_bc1_total	4096	3	1187	1342
207p9	ptc_isrib_1_bc1_total	5114	6	1187	1337
207p9	ptc_isrib_1_bc1_total	538	4	1187	1302
207p9	ptc_isrib_1_bc1_total	7407	6	1187	1283
207p9	ptc_isrib_1_bc1_total	8406	4	1187	1312
207p9	ptc_isrib_1_bc1_total	3882	3	1186	1304
207p9	ptc_isrib_1_bc1_total	4025	6	1186	1288
207p9	ptc_isrib_1_bc1_total	2373	6	1185	1322
207p9	ptc_isrib_1_bc1_total	7794	4	1185	1306
207p9	ptc_isrib_1_bc1_total	7355	2	1184	1282
207p9	ptc_isrib_1_bc1_total	7610	7	1184	1289
207p9	ptc_isrib_1_bc1_total	8441	2	1184	1304
207p9	ptc_isrib_1_bc1_total	155	10	1183	1313
207p9	ptc_isrib_1_bc1_total	2667	3	1183	1311
207p9	ptc_isrib_1_bc1_total	3051	5	1183	1334
207p9	ptc_isrib_1_bc1_total	3367	5	1183	1301
207p9	ptc_isrib_1_bc1_total	4930	5	1183	1309
207p9	ptc_isrib_1_bc1_total	8182	5	1183	1283
207p9	ptc_isrib_1_bc1_total	8632	5	1183	1291
207p9	ptc_isrib_1_bc1_total	1013	3	1181	1330
207p9	ptc_isrib_1_bc1_total	1992	2	1181	1298
207p9	ptc_isrib_1_bc1_total	2090	6	1181	1277
207p9	ptc_isrib_1_bc1_total	447	4	1181	1299
207p9	ptc_isrib_1_bc1_total	5624	4	1181	1290
207p9	ptc_isrib_1_bc1_total	6147	6	1181	1301
207p9	ptc_isrib_1_bc1_total	6108	4	1180	1294
207p9	ptc_isrib_1_bc1_total	2181	6	1179	1306
207p9	ptc_isrib_1_bc1_total	2689	1	1179	1308
207p9	ptc_isrib_1_bc1_total	275	4	1179	1321
207p9	ptc_isrib_1_bc1_total	2941	4	1179	1300
207p9	ptc_isrib_1_bc1_total	3683	2	1179	1316
207p9	ptc_isrib_1_bc1_total	4852	4	1178	1316
207p9	ptc_isrib_1_bc1_total	58	4	1178	1310
207p9	ptc_isrib_1_bc1_total	5978	4	1178	1291
207p9	ptc_isrib_1_bc1_total	2358	6	1177	1286
207p9	ptc_isrib_1_bc1_total	2658	7	1177	1307
207p9	ptc_isrib_1_bc1_total	416	4	1177	1303
207p9	ptc_isrib_1_bc1_total	4266	4	1177	1281
207p9	ptc_isrib_1_bc1_total	7866	3	1177	1294
207p9	ptc_isrib_1_bc1_total	7835	4	1176	1288
207p9	ptc_isrib_1_bc1_total	2328	1	1175	1331
207p9	ptc_isrib_1_bc1_total	5877	3	1174	1318
207p9	ptc_isrib_1_bc1_total	7389	6	1174	1265
207p9	ptc_isrib_1_bc1_total	1430	4	1173	1255
207p9	ptc_isrib_1_bc1_total	2253	3	1173	1275
207p9	ptc_isrib_1_bc1_total	3169	7	1173	1270
207p9	ptc_isrib_1_bc1_total	8325	6	1173	1281
207p9	ptc_isrib_1_bc1_total	3780	7	1172	1259
207p9	ptc_isrib_1_bc1_total	4959	4	1172	1288
207p9	ptc_isrib_1_bc1_total	6761	4	1172	1311
207p9	ptc_isrib_1_bc1_total	7366	3	1172	1285
207p9	ptc_isrib_1_bc1_total	7625	5	1172	1306
207p9	ptc_isrib_1_bc1_total	8366	4	1172	1312
207p9	ptc_isrib_1_bc1_total	5116	6	1170	1298
207p9	ptc_isrib_1_bc1_total	7058	1	1170	1314
207p9	ptc_isrib_1_bc1_total	144	1	1169	1283
207p9	ptc_isrib_1_bc1_total	1737	4	1169	1307
207p9	ptc_isrib_1_bc1_total	3112	3	1168	1275
207p9	ptc_isrib_1_bc1_total	2648	3	1167	1272
207p9	ptc_isrib_1_bc1_total	4002	2	1167	1283
207p9	ptc_isrib_1_bc1_total	5951	4	1167	1270
207p9	ptc_isrib_1_bc1_total	6766	5	1167	1276
207p9	ptc_isrib_1_bc1_total	6957	5	1167	1295
207p9	ptc_isrib_1_bc1_total	7478	5	1167	1294
207p9	ptc_isrib_1_bc1_total	7528	4	1167	1302
207p9	ptc_isrib_1_bc1_total	320	2	1166	1287
207p9	ptc_isrib_1_bc1_total	7949	8	1166	1268
207p9	ptc_isrib_1_bc1_total	4153	4	1165	1278
207p9	ptc_isrib_1_bc1_total	4219	4	1165	1284
207p9	ptc_isrib_1_bc1_total	693	2	1165	1291
207p9	ptc_isrib_1_bc1_total	71	9	1165	1263
207p9	ptc_isrib_1_bc1_total	1164	3	1164	1280
207p9	ptc_isrib_1_bc1_total	61	6	1164	1264
207p9	ptc_isrib_1_bc1_total	8483	3	1164	1284
207p9	ptc_isrib_1_bc1_total	1487	3	1163	1269
207p9	ptc_isrib_1_bc1_total	2387	6	1163	1261
207p9	ptc_isrib_1_bc1_total	6947	5	1163	1284
207p9	ptc_isrib_1_bc1_total	1381	3	1162	1299
207p9	ptc_isrib_1_bc1_total	1842	3	1162	1270
207p9	ptc_isrib_1_bc1_total	1880	6	1162	1279
207p9	ptc_isrib_1_bc1_total	5216	4	1162	1284
207p9	ptc_isrib_1_bc1_total	1784	2	1161	1298
207p9	ptc_isrib_1_bc1_total	1815	5	1161	1274
207p9	ptc_isrib_1_bc1_total	3301	6	1161	1281
207p9	ptc_isrib_1_bc1_total	7149	4	1161	1285
207p9	ptc_isrib_1_bc1_total	7896	4	1161	1303
207p9	ptc_isrib_1_bc1_total	3641	2	1160	1267
207p9	ptc_isrib_1_bc1_total	4298	2	1160	1271
207p9	ptc_isrib_1_bc1_total	5705	5	1160	1287
207p9	ptc_isrib_1_bc1_total	4524	7	1159	1277
207p9	ptc_isrib_1_bc1_total	339	3	1158	1288
207p9	ptc_isrib_1_bc1_total	4154	4	1158	1266
207p9	ptc_isrib_1_bc1_total	8270	6	1158	1257
207p9	ptc_isrib_1_bc1_total	1236	7	1157	1297
207p9	ptc_isrib_1_bc1_total	1596	5	1157	1293
207p9	ptc_isrib_1_bc1_total	4492	5	1157	1267
207p9	ptc_isrib_1_bc1_total	8202	8	1157	1275
207p9	ptc_isrib_1_bc1_total	2488	7	1156	1252
207p9	ptc_isrib_1_bc1_total	471	3	1155	1271
207p9	ptc_isrib_1_bc1_total	3005	6	1154	1262
207p9	ptc_isrib_1_bc1_total	3889	4	1154	1257
207p9	ptc_isrib_1_bc1_total	4907	3	1154	1269
207p9	ptc_isrib_1_bc1_total	501	2	1154	1295
207p9	ptc_isrib_1_bc1_total	570	6	1154	1272
207p9	ptc_isrib_1_bc1_total	8277	9	1154	1251
207p9	ptc_isrib_1_bc1_total	8291	4	1152	1274
207p9	ptc_isrib_1_bc1_total	8445	5	1152	1272
207p9	ptc_isrib_1_bc1_total	1604	3	1151	1258
207p9	ptc_isrib_1_bc1_total	1852	5	1151	1272
207p9	ptc_isrib_1_bc1_total	4272	1	1150	1269
207p9	ptc_isrib_1_bc1_total	721	5	1150	1281
207p9	ptc_isrib_1_bc1_total	4688	3	1149	1274
207p9	ptc_isrib_1_bc1_total	5715	6	1149	1245
207p9	ptc_isrib_1_bc1_total	6644	7	1149	1262
207p9	ptc_isrib_1_bc1_total	7713	6	1149	1239
207p9	ptc_isrib_1_bc1_total	1695	3	1148	1258
207p9	ptc_isrib_1_bc1_total	3703	8	1148	1259
207p9	ptc_isrib_1_bc1_total	4303	1	1148	1277
207p9	ptc_isrib_1_bc1_total	6086	5	1148	1250
207p9	ptc_isrib_1_bc1_total	7270	4	1148	1268
207p9	ptc_isrib_1_bc1_total	7316	6	1148	1260
207p9	ptc_isrib_1_bc1_total	937	2	1148	1280
207p9	ptc_isrib_1_bc1_total	3060	7	1147	1265
207p9	ptc_isrib_1_bc1_total	5167	2	1147	1282
207p9	ptc_isrib_1_bc1_total	6243	5	1147	1251
207p9	ptc_isrib_1_bc1_total	1628	4	1145	1265
207p9	ptc_isrib_1_bc1_total	5579	2	1145	1256
207p9	ptc_isrib_1_bc1_total	6945	4	1145	1252
207p9	ptc_isrib_1_bc1_total	7509	6	1145	1250
207p9	ptc_isrib_1_bc1_total	8646	2	1145	1241
207p9	ptc_isrib_1_bc1_total	3008	4	1144	1270
207p9	ptc_isrib_1_bc1_total	7973	5	1144	1292
207p9	ptc_isrib_1_bc1_total	8066	6	1144	1242
207p9	ptc_isrib_1_bc1_total	8381	5	1144	1284
207p9	ptc_isrib_1_bc1_total	7181	4	1142	1270
207p9	ptc_isrib_1_bc1_total	4793	3	1141	1270
207p9	ptc_isrib_1_bc1_total	6377	5	1141	1270
207p9	ptc_isrib_1_bc1_total	7552	5	1141	1260
207p9	ptc_isrib_1_bc1_total	170	6	1140	1260
207p9	ptc_isrib_1_bc1_total	2175	2	1140	1271
207p9	ptc_isrib_1_bc1_total	2294	2	1140	1249
207p9	ptc_isrib_1_bc1_total	3948	3	1139	1260
207p9	ptc_isrib_1_bc1_total	5857	4	1139	1254
207p9	ptc_isrib_1_bc1_total	1138	9	1138	1261
207p9	ptc_isrib_1_bc1_total	8623	2	1138	1251
207p9	ptc_isrib_1_bc1_total	1406	3	1137	1269
207p9	ptc_isrib_1_bc1_total	8690	12	1137	1249
207p9	ptc_isrib_1_bc1_total	584	6	1136	1241
207p9	ptc_isrib_1_bc1_total	672	3	1136	1247
207p9	ptc_isrib_1_bc1_total	1902	6	1135	1235
207p9	ptc_isrib_1_bc1_total	3214	5	1135	1234
207p9	ptc_isrib_1_bc1_total	4405	3	1135	1243
207p9	ptc_isrib_1_bc1_total	4816	6	1135	1243
207p9	ptc_isrib_1_bc1_total	5733	3	1135	1249
207p9	ptc_isrib_1_bc1_total	7297	3	1135	1253
207p9	ptc_isrib_1_bc1_total	8562	3	1135	1268
207p9	ptc_isrib_1_bc1_total	8585	4	1134	1228
207p9	ptc_isrib_1_bc1_total	2527	7	1133	1235
207p9	ptc_isrib_1_bc1_total	2791	9	1133	1234
207p9	ptc_isrib_1_bc1_total	8499	4	1133	1248
207p9	ptc_isrib_1_bc1_total	2560	4	1132	1251
207p9	ptc_isrib_1_bc1_total	7257	6	1132	1236
207p9	ptc_isrib_1_bc1_total	5002	10	1130	1231
207p9	ptc_isrib_1_bc1_total	8759	3	1130	1230
207p9	ptc_isrib_1_bc1_total	876	6	1130	1241
207p9	ptc_isrib_1_bc1_total	4108	6	1129	1246
207p9	ptc_isrib_1_bc1_total	3266	1	1127	1240
207p9	ptc_isrib_1_bc1_total	4509	5	1127	1259
207p9	ptc_isrib_1_bc1_total	5312	2	1126	1251
207p9	ptc_isrib_1_bc1_total	8154	9	1126	1233
207p9	ptc_isrib_1_bc1_total	8703	2	1126	1227
207p9	ptc_isrib_1_bc1_total	145	5	1125	1254
207p9	ptc_isrib_1_bc1_total	2854	4	1125	1271
207p9	ptc_isrib_1_bc1_total	3114	5	1125	1224
207p9	ptc_isrib_1_bc1_total	5612	6	1125	1232
207p9	ptc_isrib_1_bc1_total	6137	4	1125	1259
207p9	ptc_isrib_1_bc1_total	7777	2	1125	1278
207p9	ptc_isrib_1_bc1_total	8536	9	1125	1242
207p9	ptc_isrib_1_bc1_total	1781	5	1124	1234
207p9	ptc_isrib_1_bc1_total	2264	4	1124	1231
207p9	ptc_isrib_1_bc1_total	4703	6	1124	1229
207p9	ptc_isrib_1_bc1_total	505	5	1124	1254
207p9	ptc_isrib_1_bc1_total	4475	1	1123	1212
207p9	ptc_isrib_1_bc1_total	616	2	1122	1233
207p9	ptc_isrib_1_bc1_total	3425	2	1121	1267
207p9	ptc_isrib_1_bc1_total	4052	4	1121	1231
207p9	ptc_isrib_1_bc1_total	6787	4	1121	1257
207p9	ptc_isrib_1_bc1_total	1186	2	1120	1231
207p9	ptc_isrib_1_bc1_total	1246	3	1120	1214
207p9	ptc_isrib_1_bc1_total	1974	6	1120	1239
207p9	ptc_isrib_1_bc1_total	4766	3	1120	1257
207p9	ptc_isrib_1_bc1_total	5120	4	1120	1242
207p9	ptc_isrib_1_bc1_total	8330	3	1120	1253
207p9	ptc_isrib_1_bc1_total	752	5	1119	1228
207p9	ptc_isrib_1_bc1_total	2290	3	1118	1224
207p9	ptc_isrib_1_bc1_total	4283	5	1118	1244
207p9	ptc_isrib_1_bc1_total	6149	2	1117	1250
207p9	ptc_isrib_1_bc1_total	845	1	1117	1262
207p9	ptc_isrib_1_bc1_total	265	4	1116	1244
207p9	ptc_isrib_1_bc1_total	3864	2	1116	1242
207p9	ptc_isrib_1_bc1_total	4015	3	1116	1252
207p9	ptc_isrib_1_bc1_total	8065	6	1116	1218
207p9	ptc_isrib_1_bc1_total	6878	6	1115	1225
207p9	ptc_isrib_1_bc1_total	4000	8	1114	1216
207p9	ptc_isrib_1_bc1_total	5794	5	1114	1229
207p9	ptc_isrib_1_bc1_total	1066	8	1113	1214
207p9	ptc_isrib_1_bc1_total	4435	4	1113	1216
207p9	ptc_isrib_1_bc1_total	1756	6	1112	1235
207p9	ptc_isrib_1_bc1_total	5535	5	1112	1225
207p9	ptc_isrib_1_bc1_total	6568	7	1111	1216
207p9	ptc_isrib_1_bc1_total	1960	4	1110	1262
207p9	ptc_isrib_1_bc1_total	3435	4	1110	1192
207p9	ptc_isrib_1_bc1_total	8009	4	1110	1242
207p9	ptc_isrib_1_bc1_total	8060	2	1110	1242
207p9	ptc_isrib_1_bc1_total	8323	6	1110	1229
207p9	ptc_isrib_1_bc1_total	5191	5	1109	1213
207p9	ptc_isrib_1_bc1_total	5574	1	1109	1231
207p9	ptc_isrib_1_bc1_total	6789	2	1109	1242
207p9	ptc_isrib_1_bc1_total	8031	4	1109	1203
207p9	ptc_isrib_1_bc1_total	841	5	1109	1207
207p9	ptc_isrib_1_bc1_total	3103	3	1108	1256
207p9	ptc_isrib_1_bc1_total	3917	5	1108	1212
207p9	ptc_isrib_1_bc1_total	1423	8	1107	1205
207p9	ptc_isrib_1_bc1_total	7875	3	1107	1227
207p9	ptc_isrib_1_bc1_total	4409	5	1106	1210
207p9	ptc_isrib_1_bc1_total	3874	3	1105	1241
207p9	ptc_isrib_1_bc1_total	2151	5	1104	1216
207p9	ptc_isrib_1_bc1_total	4845	5	1104	1206
207p9	ptc_isrib_1_bc1_total	7299	6	1104	1205
207p9	ptc_isrib_1_bc1_total	1513	2	1103	1237
207p9	ptc_isrib_1_bc1_total	1254	5	1102	1217
207p9	ptc_isrib_1_bc1_total	1872	4	1102	1207
207p9	ptc_isrib_1_bc1_total	7791	2	1102	1200
207p9	ptc_isrib_1_bc1_total	8100	7	1102	1229
207p9	ptc_isrib_1_bc1_total	3546	6	1101	1237
207p9	ptc_isrib_1_bc1_total	3587	4	1101	1205
207p9	ptc_isrib_1_bc1_total	3831	6	1101	1203
207p9	ptc_isrib_1_bc1_total	1658	3	1100	1189
207p9	ptc_isrib_1_bc1_total	4762	4	1100	1225
207p9	ptc_isrib_1_bc1_total	6865	5	1100	1233
207p9	ptc_isrib_1_bc1_total	7778	4	1100	1198
207p9	ptc_isrib_1_bc1_total	267	7	1099	1209
207p9	ptc_isrib_1_bc1_total	5304	6	1099	1218
207p9	ptc_isrib_1_bc1_total	6703	2	1099	1194
207p9	ptc_isrib_1_bc1_total	945	5	1099	1229
207p9	ptc_isrib_1_bc1_total	3591	4	1098	1212
207p9	ptc_isrib_1_bc1_total	7773	5	1098	1198
207p9	ptc_isrib_1_bc1_total	3431	5	1097	1197
207p9	ptc_isrib_1_bc1_total	7364	8	1097	1208
207p9	ptc_isrib_1_bc1_total	948	4	1097	1226
207p9	ptc_isrib_1_bc1_total	2212	2	1096	1208
207p9	ptc_isrib_1_bc1_total	4481	2	1096	1195
207p9	ptc_isrib_1_bc1_total	4763	3	1096	1248
207p9	ptc_isrib_1_bc1_total	5033	3	1096	1207
207p9	ptc_isrib_1_bc1_total	5057	3	1096	1198
207p9	ptc_isrib_1_bc1_total	3001	3	1095	1213
207p9	ptc_isrib_1_bc1_total	2404	3	1094	1221
207p9	ptc_isrib_1_bc1_total	3953	4	1094	1170
207p9	ptc_isrib_1_bc1_total	6312	2	1094	1222
207p9	ptc_isrib_1_bc1_total	7354	7	1094	1209
207p9	ptc_isrib_1_bc1_total	6331	3	1093	1213
207p9	ptc_isrib_1_bc1_total	3154	3	1092	1215
207p9	ptc_isrib_1_bc1_total	5193	4	1092	1220
207p9	ptc_isrib_1_bc1_total	2341	5	1090	1197
207p9	ptc_isrib_1_bc1_total	8347	4	1090	1210
207p9	ptc_isrib_1_bc1_total	5520	4	1089	1204
207p9	ptc_isrib_1_bc1_total	788	4	1089	1199
207p9	ptc_isrib_1_bc1_total	5913	3	1088	1230
207p9	ptc_isrib_1_bc1_total	6845	5	1088	1193
207p9	ptc_isrib_1_bc1_total	6956	6	1088	1176
207p9	ptc_isrib_1_bc1_total	2504	6	1087	1202
207p9	ptc_isrib_1_bc1_total	2878	7	1087	1206
207p9	ptc_isrib_1_bc1_total	4918	5	1087	1189
207p9	ptc_isrib_1_bc1_total	615	3	1086	1230
207p9	ptc_isrib_1_bc1_total	8595	4	1086	1221
207p9	ptc_isrib_1_bc1_total	7670	2	1085	1229
207p9	ptc_isrib_1_bc1_total	7722	2	1085	1176
207p9	ptc_isrib_1_bc1_total	2828	1	1084	1181
207p9	ptc_isrib_1_bc1_total	3139	2	1084	1184
207p9	ptc_isrib_1_bc1_total	5806	7	1084	1181
207p9	ptc_isrib_1_bc1_total	5984	6	1083	1194
207p9	ptc_isrib_1_bc1_total	7851	7	1083	1201
207p9	ptc_isrib_1_bc1_total	4037	5	1082	1205
207p9	ptc_isrib_1_bc1_total	4947	5	1081	1184
207p9	ptc_isrib_1_bc1_total	2677	5	1080	1159
207p9	ptc_isrib_1_bc1_total	3163	3	1080	1173
207p9	ptc_isrib_1_bc1_total	7357	3	1080	1202
207p9	ptc_isrib_1_bc1_total	2741	2	1079	1199
207p9	ptc_isrib_1_bc1_total	3464	3	1079	1186
207p9	ptc_isrib_1_bc1_total	3178	4	1078	1171
207p9	ptc_isrib_1_bc1_total	4731	4	1078	1185
207p9	ptc_isrib_1_bc1_total	5065	5	1078	1178
207p9	ptc_isrib_1_bc1_total	6532	5	1078	1203
207p9	ptc_isrib_1_bc1_total	7604	2	1078	1177
207p9	ptc_isrib_1_bc1_total	8206	3	1078	1198
207p9	ptc_isrib_1_bc1_total	7382	2	1077	1196
207p9	ptc_isrib_1_bc1_total	3027	6	1076	1202
207p9	ptc_isrib_1_bc1_total	3701	5	1076	1164
207p9	ptc_isrib_1_bc1_total	4130	2	1075	1176
207p9	ptc_isrib_1_bc1_total	8132	3	1075	1196
207p9	ptc_isrib_1_bc1_total	8543	8	1075	1198
207p9	ptc_isrib_1_bc1_total	4629	1	1074	1224
207p9	ptc_isrib_1_bc1_total	7737	3	1074	1174
207p9	ptc_isrib_1_bc1_total	3451	4	1073	1184
207p9	ptc_isrib_1_bc1_total	4550	7	1073	1182
207p9	ptc_isrib_1_bc1_total	3783	4	1072	1168
207p9	ptc_isrib_1_bc1_total	4314	2	1072	1178
207p9	ptc_isrib_1_bc1_total	1805	5	1071	1185
207p9	ptc_isrib_1_bc1_total	7505	3	1070	1185
207p9	ptc_isrib_1_bc1_total	7600	4	1070	1178
207p9	ptc_isrib_1_bc1_total	7824	4	1069	1181
207p9	ptc_isrib_1_bc1_total	4327	5	1067	1169
207p9	ptc_isrib_1_bc1_total	4350	5	1067	1184
207p9	ptc_isrib_1_bc1_total	5985	5	1067	1195
207p9	ptc_isrib_1_bc1_total	6207	4	1067	1181
207p9	ptc_isrib_1_bc1_total	7280	4	1067	1168
207p9	ptc_isrib_1_bc1_total	8159	3	1067	1161
207p9	ptc_isrib_1_bc1_total	8235	3	1067	1192
207p9	ptc_isrib_1_bc1_total	8611	6	1067	1158
207p9	ptc_isrib_1_bc1_total	8723	3	1067	1194
207p9	ptc_isrib_1_bc1_total	1067	7	1066	1150
207p9	ptc_isrib_1_bc1_total	1400	4	1066	1170
207p9	ptc_isrib_1_bc1_total	2712	5	1066	1168
207p9	ptc_isrib_1_bc1_total	5200	5	1066	1159
207p9	ptc_isrib_1_bc1_total	6223	2	1066	1172
207p9	ptc_isrib_1_bc1_total	663	4	1066	1186
207p9	ptc_isrib_1_bc1_total	1807	3	1065	1179
207p9	ptc_isrib_1_bc1_total	1998	5	1065	1165
207p9	ptc_isrib_1_bc1_total	3173	3	1064	1170
207p9	ptc_isrib_1_bc1_total	5016	3	1064	1181
207p9	ptc_isrib_1_bc1_total	6070	6	1063	1168
207p9	ptc_isrib_1_bc1_total	8058	5	1063	1163
207p9	ptc_isrib_1_bc1_total	6972	2	1062	1173
207p9	ptc_isrib_1_bc1_total	7756	2	1062	1186
207p9	ptc_isrib_1_bc1_total	310	2	1061	1194
207p9	ptc_isrib_1_bc1_total	4945	2	1061	1179
207p9	ptc_isrib_1_bc1_total	7273	3	1061	1185
207p9	ptc_isrib_1_bc1_total	7855	3	1061	1165
207p9	ptc_isrib_1_bc1_total	8670	4	1061	1160
207p9	ptc_isrib_1_bc1_total	2546	8	1060	1169
207p9	ptc_isrib_1_bc1_total	2656	7	1060	1162
207p9	ptc_isrib_1_bc1_total	461	5	1060	1167
207p9	ptc_isrib_1_bc1_total	5060	4	1060	1172
207p9	ptc_isrib_1_bc1_total	6374	4	1059	1155
207p9	ptc_isrib_1_bc1_total	1465	1	1057	1139
207p9	ptc_isrib_1_bc1_total	3796	4	1057	1151
207p9	ptc_isrib_1_bc1_total	543	5	1057	1178
207p9	ptc_isrib_1_bc1_total	1794	4	1056	1140
207p9	ptc_isrib_1_bc1_total	312	3	1056	1147
207p9	ptc_isrib_1_bc1_total	3528	2	1056	1149
207p9	ptc_isrib_1_bc1_total	4371	4	1056	1189
207p9	ptc_isrib_1_bc1_total	5736	5	1055	1160
207p9	ptc_isrib_1_bc1_total	2740	5	1054	1149
207p9	ptc_isrib_1_bc1_total	6595	5	1054	1143
207p9	ptc_isrib_1_bc1_total	7919	5	1054	1153
207p9	ptc_isrib_1_bc1_total	4543	4	1053	1153
207p9	ptc_isrib_1_bc1_total	5552	3	1053	1168
207p9	ptc_isrib_1_bc1_total	5291	5	1052	1142
207p9	ptc_isrib_1_bc1_total	8712	5	1052	1178
207p9	ptc_isrib_1_bc1_total	2462	4	1051	1147
207p9	ptc_isrib_1_bc1_total	4855	4	1050	1151
207p9	ptc_isrib_1_bc1_total	3651	5	1048	1151
207p9	ptc_isrib_1_bc1_total	5994	6	1048	1144
207p9	ptc_isrib_1_bc1_total	533	4	1047	1152
207p9	ptc_isrib_1_bc1_total	7880	2	1047	1155
207p9	ptc_isrib_1_bc1_total	8749	4	1047	1145
207p9	ptc_isrib_1_bc1_total	1670	5	1046	1169
207p9	ptc_isrib_1_bc1_total	1674	4	1046	1138
207p9	ptc_isrib_1_bc1_total	368	4	1046	1152
207p9	ptc_isrib_1_bc1_total	8519	8	1046	1148
207p9	ptc_isrib_1_bc1_total	3432	5	1045	1163
207p9	ptc_isrib_1_bc1_total	4380	5	1045	1138
207p9	ptc_isrib_1_bc1_total	6351	8	1045	1152
207p9	ptc_isrib_1_bc1_total	7130	4	1045	1150
207p9	ptc_isrib_1_bc1_total	4518	6	1044	1146
207p9	ptc_isrib_1_bc1_total	7650	4	1044	1142
207p9	ptc_isrib_1_bc1_total	8061	3	1044	1165
207p9	ptc_isrib_1_bc1_total	1708	5	1043	1160
207p9	ptc_isrib_1_bc1_total	6277	4	1043	1155
207p9	ptc_isrib_1_bc1_total	6869	2	1043	1157
207p9	ptc_isrib_1_bc1_total	7278	3	1043	1135
207p9	ptc_isrib_1_bc1_total	2751	4	1041	1134
207p9	ptc_isrib_1_bc1_total	317	2	1041	1141
207p9	ptc_isrib_1_bc1_total	5433	5	1041	1151
207p9	ptc_isrib_1_bc1_total	4477	1	1040	1137
207p9	ptc_isrib_1_bc1_total	1159	1	1039	1158
207p9	ptc_isrib_1_bc1_total	1983	4	1039	1136
207p9	ptc_isrib_1_bc1_total	5768	2	1039	1123
207p9	ptc_isrib_1_bc1_total	796	2	1039	1147
207p9	ptc_isrib_1_bc1_total	2569	4	1038	1153
207p9	ptc_isrib_1_bc1_total	3929	8	1038	1108
207p9	ptc_isrib_1_bc1_total	8512	5	1038	1120
207p9	ptc_isrib_1_bc1_total	1586	2	1037	1125
207p9	ptc_isrib_1_bc1_total	3915	8	1037	1142
207p9	ptc_isrib_1_bc1_total	101	6	1036	1137
207p9	ptc_isrib_1_bc1_total	1921	5	1036	1135
207p9	ptc_isrib_1_bc1_total	1986	6	1036	1138
207p9	ptc_isrib_1_bc1_total	4522	4	1036	1145
207p9	ptc_isrib_1_bc1_total	4542	5	1035	1120
207p9	ptc_isrib_1_bc1_total	5670	4	1035	1153
207p9	ptc_isrib_1_bc1_total	1963	4	1033	1136
207p9	ptc_isrib_1_bc1_total	3291	4	1033	1135
207p9	ptc_isrib_1_bc1_total	5870	3	1033	1127
207p9	ptc_isrib_1_bc1_total	1496	5	1032	1112
207p9	ptc_isrib_1_bc1_total	3538	3	1032	1115
207p9	ptc_isrib_1_bc1_total	450	4	1030	1139
207p9	ptc_isrib_1_bc1_total	3606	7	1029	1149
207p9	ptc_isrib_1_bc1_total	5688	3	1029	1120
207p9	ptc_isrib_1_bc1_total	3671	7	1028	1116
207p9	ptc_isrib_1_bc1_total	6019	4	1028	1133
207p9	ptc_isrib_1_bc1_total	7556	2	1028	1135
207p9	ptc_isrib_1_bc1_total	4269	2	1027	1125
207p9	ptc_isrib_1_bc1_total	5269	3	1027	1117
207p9	ptc_isrib_1_bc1_total	2401	3	1026	1137
207p9	ptc_isrib_1_bc1_total	4226	2	1026	1134
207p9	ptc_isrib_1_bc1_total	4368	3	1026	1122
207p9	ptc_isrib_1_bc1_total	4613	4	1025	1135
207p9	ptc_isrib_1_bc1_total	6073	6	1025	1136
207p9	ptc_isrib_1_bc1_total	2306	7	1024	1124
207p9	ptc_isrib_1_bc1_total	4262	7	1024	1126
207p9	ptc_isrib_1_bc1_total	6704	3	1024	1144
207p9	ptc_isrib_1_bc1_total	2276	4	1023	1125
207p9	ptc_isrib_1_bc1_total	4149	7	1023	1121
207p9	ptc_isrib_1_bc1_total	442	5	1023	1137
207p9	ptc_isrib_1_bc1_total	8739	7	1023	1140
207p9	ptc_isrib_1_bc1_total	2351	5	1021	1119
207p9	ptc_isrib_1_bc1_total	8315	3	1020	1129
207p9	ptc_isrib_1_bc1_total	3545	8	1019	1117
207p9	ptc_isrib_1_bc1_total	7205	2	1019	1115
207p9	ptc_isrib_1_bc1_total	7685	5	1019	1132
207p9	ptc_isrib_1_bc1_total	2187	5	1018	1110
207p9	ptc_isrib_1_bc1_total	4720	5	1018	1124
207p9	ptc_isrib_1_bc1_total	5649	3	1018	1099
207p9	ptc_isrib_1_bc1_total	1494	4	1017	1113
207p9	ptc_isrib_1_bc1_total	8719	3	1017	1130
207p9	ptc_isrib_1_bc1_total	1924	5	1016	1103
207p9	ptc_isrib_1_bc1_total	7115	4	1016	1107
207p9	ptc_isrib_1_bc1_total	3374	2	1015	1140
207p9	ptc_isrib_1_bc1_total	4824	4	1015	1085
207p9	ptc_isrib_1_bc1_total	4893	5	1015	1094
207p9	ptc_isrib_1_bc1_total	850	2	1015	1109
207p9	ptc_isrib_1_bc1_total	3063	1	1014	1109
207p9	ptc_isrib_1_bc1_total	3630	4	1014	1097
207p9	ptc_isrib_1_bc1_total	4814	1	1014	1128
207p9	ptc_isrib_1_bc1_total	2362	4	1013	1130
207p9	ptc_isrib_1_bc1_total	2980	4	1013	1119
207p9	ptc_isrib_1_bc1_total	3563	5	1013	1103
207p9	ptc_isrib_1_bc1_total	4131	3	1013	1096
207p9	ptc_isrib_1_bc1_total	5250	2	1013	1123
207p9	ptc_isrib_1_bc1_total	6803	3	1013	1103
207p9	ptc_isrib_1_bc1_total	7761	3	1013	1126
207p9	ptc_isrib_1_bc1_total	1966	8	1012	1100
207p9	ptc_isrib_1_bc1_total	3143	4	1012	1124
207p9	ptc_isrib_1_bc1_total	6860	4	1012	1132
207p9	ptc_isrib_1_bc1_total	7553	3	1011	1117
207p9	ptc_isrib_1_bc1_total	7633	2	1011	1134
207p9	ptc_isrib_1_bc1_total	7945	2	1011	1116
207p9	ptc_isrib_1_bc1_total	3918	2	1010	1126
207p9	ptc_isrib_1_bc1_total	7013	3	1010	1118
207p9	ptc_isrib_1_bc1_total	2491	2	1009	1153
207p9	ptc_isrib_1_bc1_total	6283	3	1009	1108
207p9	ptc_isrib_1_bc1_total	3137	1	1007	1102
207p9	ptc_isrib_1_bc1_total	3805	4	1007	1120
207p9	ptc_isrib_1_bc1_total	3284	4	1006	1107
207p9	ptc_isrib_1_bc1_total	553	4	1006	1107
207p9	ptc_isrib_1_bc1_total	5712	11	1006	1103
207p9	ptc_isrib_1_bc1_total	6596	6	1006	1119
207p9	ptc_isrib_1_bc1_total	7637	6	1006	1083
207p9	ptc_isrib_1_bc1_total	8699	4	1006	1103
207p9	ptc_isrib_1_bc1_total	4402	3	1005	1095
207p9	ptc_isrib_1_bc1_total	6744	2	1005	1092
207p9	ptc_isrib_1_bc1_total	2946	2	1004	1078
207p9	ptc_isrib_1_bc1_total	3059	2	1004	1103
207p9	ptc_isrib_1_bc1_total	3189	3	1003	1111
207p9	ptc_isrib_1_bc1_total	3229	7	1002	1095
207p9	ptc_isrib_1_bc1_total	4312	5	1002	1102
207p9	ptc_isrib_1_bc1_total	5021	5	1002	1114
207p9	ptc_isrib_1_bc1_total	7267	3	1002	1100
207p9	ptc_isrib_1_bc1_total	1327	6	1001	1098
207p9	ptc_isrib_1_bc1_total	3681	2	1001	1108
207p9	ptc_isrib_1_bc1_total	4634	3	1001	1109
207p9	ptc_isrib_1_bc1_total	5878	5	1001	1092
207p9	ptc_isrib_1_bc1_total	842	3	1001	1094
207p9	ptc_isrib_1_bc1_total	1200	4	1000	1076
207p9	ptc_isrib_1_bc1_total	4839	6	1000	1103
207p9	ptc_isrib_1_bc1_total	6836	3	1000	1105
207p9	ptc_isrib_1_bc1_total	7385	2	1000	1121
207p9	ptc_isrib_1_bc1_total	3976	2	999	1099
207p9	ptc_isrib_1_bc1_total	4237	6	999	1120
207p9	ptc_isrib_1_bc1_total	4608	4	999	1100
207p9	ptc_isrib_1_bc1_total	7721	4	999	1079
207p9	ptc_isrib_1_bc1_total	1618	2	998	1100
207p9	ptc_isrib_1_bc1_total	7349	5	998	1075
207p9	ptc_isrib_1_bc1_total	4101	2	997	1106
207p9	ptc_isrib_1_bc1_total	4466	4	997	1086
207p9	ptc_isrib_1_bc1_total	5916	4	997	1114
207p9	ptc_isrib_1_bc1_total	2080	2	996	1097
207p9	ptc_isrib_1_bc1_total	3543	1	996	1097
207p9	ptc_isrib_1_bc1_total	3730	4	996	1082
207p9	ptc_isrib_1_bc1_total	6077	6	996	1102
207p9	ptc_isrib_1_bc1_total	7275	3	996	1103
207p9	ptc_isrib_1_bc1_total	7842	4	996	1085
207p9	ptc_isrib_1_bc1_total	2399	2	995	1098
207p9	ptc_isrib_1_bc1_total	5559	6	995	1093
207p9	ptc_isrib_1_bc1_total	933	7	995	1105
207p9	ptc_isrib_1_bc1_total	3067	4	994	1084
207p9	ptc_isrib_1_bc1_total	3441	5	994	1080
207p9	ptc_isrib_1_bc1_total	3930	1	994	1083
207p9	ptc_isrib_1_bc1_total	6823	5	994	1101
207p9	ptc_isrib_1_bc1_total	1662	4	992	1110
207p9	ptc_isrib_1_bc1_total	445	6	991	1095
207p9	ptc_isrib_1_bc1_total	8436	6	991	1083
207p9	ptc_isrib_1_bc1_total	8612	4	991	1072
207p9	ptc_isrib_1_bc1_total	2768	4	990	1055
207p9	ptc_isrib_1_bc1_total	3371	4	990	1104
207p9	ptc_isrib_1_bc1_total	4080	8	990	1090
207p9	ptc_isrib_1_bc1_total	4552	2	990	1070
207p9	ptc_isrib_1_bc1_total	5171	6	990	1076
207p9	ptc_isrib_1_bc1_total	5264	3	990	1089
207p9	ptc_isrib_1_bc1_total	7014	2	990	1089
207p9	ptc_isrib_1_bc1_total	2405	3	989	1066
207p9	ptc_isrib_1_bc1_total	5755	4	989	1069
207p9	ptc_isrib_1_bc1_total	2616	4	988	1082
207p9	ptc_isrib_1_bc1_total	4035	1	988	1076
207p9	ptc_isrib_1_bc1_total	5706	1	988	1104
207p9	ptc_isrib_1_bc1_total	6251	6	988	1069
207p9	ptc_isrib_1_bc1_total	6419	4	988	1086
207p9	ptc_isrib_1_bc1_total	3959	5	987	1097
207p9	ptc_isrib_1_bc1_total	1717	5	986	1080
207p9	ptc_isrib_1_bc1_total	3404	5	986	1088
207p9	ptc_isrib_1_bc1_total	7049	3	985	1102
207p9	ptc_isrib_1_bc1_total	3880	2	984	1102
207p9	ptc_isrib_1_bc1_total	4334	4	984	1075
207p9	ptc_isrib_1_bc1_total	6056	6	983	1097
207p9	ptc_isrib_1_bc1_total	6133	3	983	1081
207p9	ptc_isrib_1_bc1_total	7041	2	983	1081
207p9	ptc_isrib_1_bc1_total	8298	4	982	1098
207p9	ptc_isrib_1_bc1_total	207	7	981	1082
207p9	ptc_isrib_1_bc1_total	2238	2	981	1080
207p9	ptc_isrib_1_bc1_total	2549	4	981	1084
207p9	ptc_isrib_1_bc1_total	4862	5	981	1079
207p9	ptc_isrib_1_bc1_total	5637	2	981	1087
207p9	ptc_isrib_1_bc1_total	5661	3	981	1078
207p9	ptc_isrib_1_bc1_total	6300	3	981	1082
207p9	ptc_isrib_1_bc1_total	8647	5	981	1072
207p9	ptc_isrib_1_bc1_total	1500	3	980	1063
207p9	ptc_isrib_1_bc1_total	5105	5	980	1068
207p9	ptc_isrib_1_bc1_total	5274	3	980	1055
207p9	ptc_isrib_1_bc1_total	5409	8	980	1076
207p9	ptc_isrib_1_bc1_total	2516	5	979	1085
207p9	ptc_isrib_1_bc1_total	4887	6	978	1084
207p9	ptc_isrib_1_bc1_total	5004	3	978	1071
207p9	ptc_isrib_1_bc1_total	6773	4	978	1067
207p9	ptc_isrib_1_bc1_total	8337	7	978	1069
207p9	ptc_isrib_1_bc1_total	4419	5	976	1065
207p9	ptc_isrib_1_bc1_total	6499	7	976	1077
207p9	ptc_isrib_1_bc1_total	2892	4	975	1095
207p9	ptc_isrib_1_bc1_total	7196	6	975	1080
207p9	ptc_isrib_1_bc1_total	1609	3	974	1064
207p9	ptc_isrib_1_bc1_total	605	4	974	1065
207p9	ptc_isrib_1_bc1_total	7707	4	974	1049
207p9	ptc_isrib_1_bc1_total	2334	2	973	1095
207p9	ptc_isrib_1_bc1_total	979	3	973	1050
207p9	ptc_isrib_1_bc1_total	181	3	972	1072
207p9	ptc_isrib_1_bc1_total	5028	2	972	1058
207p9	ptc_isrib_1_bc1_total	599	8	972	1085
207p9	ptc_isrib_1_bc1_total	898	1	972	1063
207p9	ptc_isrib_1_bc1_total	2435	2	971	1056
207p9	ptc_isrib_1_bc1_total	3497	6	971	1075
207p9	ptc_isrib_1_bc1_total	4169	3	971	1068
207p9	ptc_isrib_1_bc1_total	1264	4	970	1072
207p9	ptc_isrib_1_bc1_total	3964	4	970	1064
207p9	ptc_isrib_1_bc1_total	6032	7	970	1051
207p9	ptc_isrib_1_bc1_total	6535	7	970	1067
207p9	ptc_isrib_1_bc1_total	1678	2	969	1098
207p9	ptc_isrib_1_bc1_total	2805	2	969	1061
207p9	ptc_isrib_1_bc1_total	2813	7	969	1049
207p9	ptc_isrib_1_bc1_total	4161	2	968	1058
207p9	ptc_isrib_1_bc1_total	707	8	968	1053
207p9	ptc_isrib_1_bc1_total	7979	3	968	1083
207p9	ptc_isrib_1_bc1_total	1754	4	967	1073
207p9	ptc_isrib_1_bc1_total	3689	4	967	1058
207p9	ptc_isrib_1_bc1_total	957	5	967	1036
207p9	ptc_isrib_1_bc1_total	7253	8	966	1055
207p9	ptc_isrib_1_bc1_total	7502	3	966	1071
207p9	ptc_isrib_1_bc1_total	7274	3	964	1051
207p9	ptc_isrib_1_bc1_total	252	2	963	1082
207p9	ptc_isrib_1_bc1_total	2797	5	963	1059
207p9	ptc_isrib_1_bc1_total	556	3	963	1061
207p9	ptc_isrib_1_bc1_total	581	4	963	1049
207p9	ptc_isrib_1_bc1_total	1129	4	962	1068
207p9	ptc_isrib_1_bc1_total	7037	3	962	1061
207p9	ptc_isrib_1_bc1_total	7682	6	962	1058
207p9	ptc_isrib_1_bc1_total	2304	3	961	1054
207p9	ptc_isrib_1_bc1_total	4127	7	961	1046
207p9	ptc_isrib_1_bc1_total	4900	1	961	1063
207p9	ptc_isrib_1_bc1_total	6737	2	961	1057
207p9	ptc_isrib_1_bc1_total	1020	3	960	1070
207p9	ptc_isrib_1_bc1_total	5907	4	960	1056
207p9	ptc_isrib_1_bc1_total	2982	3	959	1072
207p9	ptc_isrib_1_bc1_total	7229	2	959	1086
207p9	ptc_isrib_1_bc1_total	958	7	959	1062
207p9	ptc_isrib_1_bc1_total	987	1	959	1052
207p9	ptc_isrib_1_bc1_total	1508	4	958	1045
207p9	ptc_isrib_1_bc1_total	2634	1	958	1077
207p9	ptc_isrib_1_bc1_total	2266	3	957	1067
207p9	ptc_isrib_1_bc1_total	213	3	956	1047
207p9	ptc_isrib_1_bc1_total	2633	5	956	1046
207p9	ptc_isrib_1_bc1_total	2817	7	956	1049
207p9	ptc_isrib_1_bc1_total	377	6	956	1036
207p9	ptc_isrib_1_bc1_total	4231	2	956	1069
207p9	ptc_isrib_1_bc1_total	5804	4	955	1056
207p9	ptc_isrib_1_bc1_total	4258	3	954	1033
207p9	ptc_isrib_1_bc1_total	5296	2	954	1037
207p9	ptc_isrib_1_bc1_total	5766	8	954	1036
207p9	ptc_isrib_1_bc1_total	626	3	954	1032
207p9	ptc_isrib_1_bc1_total	6750	3	954	1056
207p9	ptc_isrib_1_bc1_total	7081	4	954	1059
207p9	ptc_isrib_1_bc1_total	8432	5	954	1066
207p9	ptc_isrib_1_bc1_total	8460	2	954	1077
207p9	ptc_isrib_1_bc1_total	3764	3	953	1030
207p9	ptc_isrib_1_bc1_total	3869	1	953	1034
207p9	ptc_isrib_1_bc1_total	4126	4	953	1033
207p9	ptc_isrib_1_bc1_total	5284	2	953	1055
207p9	ptc_isrib_1_bc1_total	6065	3	952	1083
207p9	ptc_isrib_1_bc1_total	2537	1	951	1063
207p9	ptc_isrib_1_bc1_total	3478	7	950	1026
207p9	ptc_isrib_1_bc1_total	3576	4	950	1039
207p9	ptc_isrib_1_bc1_total	436	5	950	1030
207p9	ptc_isrib_1_bc1_total	2255	6	949	1021
207p9	ptc_isrib_1_bc1_total	3277	1	949	1071
207p9	ptc_isrib_1_bc1_total	4739	5	949	1020
207p9	ptc_isrib_1_bc1_total	5411	9	949	1028
207p9	ptc_isrib_1_bc1_total	7783	3	948	1023
207p9	ptc_isrib_1_bc1_total	2087	5	947	1029
207p9	ptc_isrib_1_bc1_total	3004	2	947	1034
207p9	ptc_isrib_1_bc1_total	782	6	947	1014
207p9	ptc_isrib_1_bc1_total	8069	3	947	1041
207p9	ptc_isrib_1_bc1_total	5777	3	946	1027
207p9	ptc_isrib_1_bc1_total	7834	5	946	1037
207p9	ptc_isrib_1_bc1_total	254	4	945	1019
207p9	ptc_isrib_1_bc1_total	805	3	944	1040
207p9	ptc_isrib_1_bc1_total	2258	4	943	1018
207p9	ptc_isrib_1_bc1_total	8225	2	943	1049
207p9	ptc_isrib_1_bc1_total	1537	1	942	1051
207p9	ptc_isrib_1_bc1_total	227	3	942	1017
207p9	ptc_isrib_1_bc1_total	3950	7	942	1030
207p9	ptc_isrib_1_bc1_total	650	5	942	1037
207p9	ptc_isrib_1_bc1_total	7833	2	942	1026
207p9	ptc_isrib_1_bc1_total	1610	3	941	1028
207p9	ptc_isrib_1_bc1_total	3018	4	941	1049
207p9	ptc_isrib_1_bc1_total	6965	3	941	1036
207p9	ptc_isrib_1_bc1_total	1163	3	940	1051
207p9	ptc_isrib_1_bc1_total	4467	7	940	1022
207p9	ptc_isrib_1_bc1_total	3366	5	939	1040
207p9	ptc_isrib_1_bc1_total	7056	3	938	1029
207p9	ptc_isrib_1_bc1_total	2288	5	936	1034
207p9	ptc_isrib_1_bc1_total	635	1	936	1050
207p9	ptc_isrib_1_bc1_total	1613	5	935	1028
207p9	ptc_isrib_1_bc1_total	7391	4	934	1036
207p9	ptc_isrib_1_bc1_total	7874	5	934	1024
207p9	ptc_isrib_1_bc1_total	1350	4	933	1017
207p9	ptc_isrib_1_bc1_total	5745	5	933	1034
207p9	ptc_isrib_1_bc1_total	835	7	933	1021
207p9	ptc_isrib_1_bc1_total	3038	5	932	1034
207p9	ptc_isrib_1_bc1_total	5846	8	932	1031
207p9	ptc_isrib_1_bc1_total	6235	5	932	1020
207p9	ptc_isrib_1_bc1_total	6583	2	932	1025
207p9	ptc_isrib_1_bc1_total	1198	6	931	1026
207p9	ptc_isrib_1_bc1_total	2897	2	931	1041
207p9	ptc_isrib_1_bc1_total	3474	3	931	1034
207p9	ptc_isrib_1_bc1_total	2228	5	930	1034
207p9	ptc_isrib_1_bc1_total	251	7	930	991
207p9	ptc_isrib_1_bc1_total	4301	4	930	1017
207p9	ptc_isrib_1_bc1_total	1257	3	929	1020
207p9	ptc_isrib_1_bc1_total	5063	6	929	1017
207p9	ptc_isrib_1_bc1_total	5948	4	929	1025
207p9	ptc_isrib_1_bc1_total	5793	3	928	1049
207p9	ptc_isrib_1_bc1_total	7616	4	928	1009
207p9	ptc_isrib_1_bc1_total	2265	2	927	1020
207p9	ptc_isrib_1_bc1_total	4210	8	927	1034
207p9	ptc_isrib_1_bc1_total	5005	3	927	1020
207p9	ptc_isrib_1_bc1_total	8168	1	927	1008
207p9	ptc_isrib_1_bc1_total	2356	6	926	999
207p9	ptc_isrib_1_bc1_total	8660	4	926	1035
207p9	ptc_isrib_1_bc1_total	4465	4	925	1014
207p9	ptc_isrib_1_bc1_total	4473	6	925	1016
207p9	ptc_isrib_1_bc1_total	7864	3	925	1004
207p9	ptc_isrib_1_bc1_total	3155	3	924	1010
207p9	ptc_isrib_1_bc1_total	348	3	924	1022
207p9	ptc_isrib_1_bc1_total	5073	4	924	1007
207p9	ptc_isrib_1_bc1_total	1631	4	923	1011
207p9	ptc_isrib_1_bc1_total	2438	3	923	1017
207p9	ptc_isrib_1_bc1_total	3124	8	923	1002
207p9	ptc_isrib_1_bc1_total	7148	2	923	1041
207p9	ptc_isrib_1_bc1_total	7345	2	923	1034
207p9	ptc_isrib_1_bc1_total	1930	3	922	1013
207p9	ptc_isrib_1_bc1_total	2801	5	922	1034
207p9	ptc_isrib_1_bc1_total	7086	3	922	1008
207p9	ptc_isrib_1_bc1_total	1779	2	921	1000
207p9	ptc_isrib_1_bc1_total	1954	3	921	1000
207p9	ptc_isrib_1_bc1_total	4546	9	921	1013
207p9	ptc_isrib_1_bc1_total	1433	2	920	1051
207p9	ptc_isrib_1_bc1_total	2101	6	920	1022
207p9	ptc_isrib_1_bc1_total	3093	6	920	1036
207p9	ptc_isrib_1_bc1_total	620	5	920	978
207p9	ptc_isrib_1_bc1_total	1457	1	919	1002
207p9	ptc_isrib_1_bc1_total	4214	5	919	1006
207p9	ptc_isrib_1_bc1_total	4276	6	919	996
207p9	ptc_isrib_1_bc1_total	5138	3	919	1023
207p9	ptc_isrib_1_bc1_total	6631	3	919	1009
207p9	ptc_isrib_1_bc1_total	1989	3	918	1014
207p9	ptc_isrib_1_bc1_total	2684	2	918	1007
207p9	ptc_isrib_1_bc1_total	5451	7	917	1009
207p9	ptc_isrib_1_bc1_total	6334	6	917	1016
207p9	ptc_isrib_1_bc1_total	1226	3	916	1007
207p9	ptc_isrib_1_bc1_total	3628	4	916	990
207p9	ptc_isrib_1_bc1_total	5430	5	916	1001
207p9	ptc_isrib_1_bc1_total	7232	1	916	1012
207p9	ptc_isrib_1_bc1_total	8119	8	916	1016
207p9	ptc_isrib_1_bc1_total	8244	4	916	1025
207p9	ptc_isrib_1_bc1_total	5690	3	915	1020
207p9	ptc_isrib_1_bc1_total	7087	5	915	1011
207p9	ptc_isrib_1_bc1_total	1086	4	914	985
207p9	ptc_isrib_1_bc1_total	1598	1	914	1054
207p9	ptc_isrib_1_bc1_total	4105	2	914	1021
207p9	ptc_isrib_1_bc1_total	709	3	914	1015
207p9	ptc_isrib_1_bc1_total	4311	2	913	1014
207p9	ptc_isrib_1_bc1_total	5357	5	913	1006
207p9	ptc_isrib_1_bc1_total	5583	6	913	1001
207p9	ptc_isrib_1_bc1_total	6008	1	913	1033
207p9	ptc_isrib_1_bc1_total	6324	6	913	1027
207p9	ptc_isrib_1_bc1_total	1511	4	912	1018
207p9	ptc_isrib_1_bc1_total	4112	4	912	1012
207p9	ptc_isrib_1_bc1_total	900	5	912	1004
207p9	ptc_isrib_1_bc1_total	1740	1	911	1013
207p9	ptc_isrib_1_bc1_total	2211	3	911	1019
207p9	ptc_isrib_1_bc1_total	7422	2	911	1023
207p9	ptc_isrib_1_bc1_total	4536	6	910	1008
207p9	ptc_isrib_1_bc1_total	6295	3	910	995
207p9	ptc_isrib_1_bc1_total	1192	3	909	1003
207p9	ptc_isrib_1_bc1_total	1720	2	909	1007
207p9	ptc_isrib_1_bc1_total	2657	2	909	995
207p9	ptc_isrib_1_bc1_total	3555	4	909	1012
207p9	ptc_isrib_1_bc1_total	4915	2	909	1016
207p9	ptc_isrib_1_bc1_total	7039	2	909	1005
207p9	ptc_isrib_1_bc1_total	8247	1	909	1021
207p9	ptc_isrib_1_bc1_total	8326	5	909	991
207p9	ptc_isrib_1_bc1_total	942	4	909	1021
207p9	ptc_isrib_1_bc1_total	2481	1	908	1002
207p9	ptc_isrib_1_bc1_total	3493	3	908	998
207p9	ptc_isrib_1_bc1_total	3540	5	908	994
207p9	ptc_isrib_1_bc1_total	7068	4	908	1027
207p9	ptc_isrib_1_bc1_total	3784	2	907	1011
207p9	ptc_isrib_1_bc1_total	5381	4	907	987
207p9	ptc_isrib_1_bc1_total	6343	3	907	1001
207p9	ptc_isrib_1_bc1_total	4191	6	906	984
207p9	ptc_isrib_1_bc1_total	6554	1	906	986
207p9	ptc_isrib_1_bc1_total	819	4	906	997
207p9	ptc_isrib_1_bc1_total	4897	4	905	1013
207p9	ptc_isrib_1_bc1_total	6645	2	905	975
207p9	ptc_isrib_1_bc1_total	1122	2	904	994
207p9	ptc_isrib_1_bc1_total	1942	3	904	1002
207p9	ptc_isrib_1_bc1_total	2856	7	904	1000
207p9	ptc_isrib_1_bc1_total	7300	5	904	992
207p9	ptc_isrib_1_bc1_total	2194	2	903	1005
207p9	ptc_isrib_1_bc1_total	3020	2	903	1006
207p9	ptc_isrib_1_bc1_total	3719	2	903	992
207p9	ptc_isrib_1_bc1_total	6542	3	903	997
207p9	ptc_isrib_1_bc1_total	95	3	903	984
207p9	ptc_isrib_1_bc1_total	1633	5	902	994
207p9	ptc_isrib_1_bc1_total	2501	3	902	991
207p9	ptc_isrib_1_bc1_total	6982	6	901	1000
207p9	ptc_isrib_1_bc1_total	7839	6	901	1001
207p9	ptc_isrib_1_bc1_total	132	1	900	1022
207p9	ptc_isrib_1_bc1_total	4247	3	900	980
207p9	ptc_isrib_1_bc1_total	4506	5	900	978
207p9	ptc_isrib_1_bc1_total	548	7	900	989
207p9	ptc_isrib_1_bc1_total	8454	7	900	977
207p9	ptc_isrib_1_bc1_total	5351	3	899	999
207p9	ptc_isrib_1_bc1_total	1300	2	898	998
207p9	ptc_isrib_1_bc1_total	4177	4	898	984
207p9	ptc_isrib_1_bc1_total	5178	4	898	973
207p9	ptc_isrib_1_bc1_total	6140	2	898	999
207p9	ptc_isrib_1_bc1_total	872	1	898	994
207p9	ptc_isrib_1_bc1_total	1216	2	897	1004
207p9	ptc_isrib_1_bc1_total	2638	3	897	978
207p9	ptc_isrib_1_bc1_total	3521	4	897	994
207p9	ptc_isrib_1_bc1_total	7570	4	897	987
207p9	ptc_isrib_1_bc1_total	6495	4	895	985
207p9	ptc_isrib_1_bc1_total	3268	1	894	976
207p9	ptc_isrib_1_bc1_total	6011	4	894	984
207p9	ptc_isrib_1_bc1_total	6046	4	894	987
207p9	ptc_isrib_1_bc1_total	6981	2	894	1004
207p9	ptc_isrib_1_bc1_total	7040	5	894	992
207p9	ptc_isrib_1_bc1_total	8329	7	894	979
207p9	ptc_isrib_1_bc1_total	1304	4	893	975
207p9	ptc_isrib_1_bc1_total	2727	5	893	994
207p9	ptc_isrib_1_bc1_total	5302	5	893	956
207p9	ptc_isrib_1_bc1_total	6415	8	893	974
207p9	ptc_isrib_1_bc1_total	867	1	892	989
207p9	ptc_isrib_1_bc1_total	2045	3	890	955
207p9	ptc_isrib_1_bc1_total	2106	4	890	987
207p9	ptc_isrib_1_bc1_total	5957	3	890	984
207p9	ptc_isrib_1_bc1_total	6837	5	890	982
207p9	ptc_isrib_1_bc1_total	5850	4	889	995
207p9	ptc_isrib_1_bc1_total	1442	6	888	959
207p9	ptc_isrib_1_bc1_total	2242	6	888	991
207p9	ptc_isrib_1_bc1_total	7388	4	887	962
207p9	ptc_isrib_1_bc1_total	7647	5	887	964
207p9	ptc_isrib_1_bc1_total	1414	3	886	983
207p9	ptc_isrib_1_bc1_total	3159	4	886	982
207p9	ptc_isrib_1_bc1_total	6796	3	886	990
207p9	ptc_isrib_1_bc1_total	7044	3	886	986
207p9	ptc_isrib_1_bc1_total	4652	3	885	956
207p9	ptc_isrib_1_bc1_total	5969	1	885	966
207p9	ptc_isrib_1_bc1_total	748	3	885	982
207p9	ptc_isrib_1_bc1_total	911	5	885	974
207p9	ptc_isrib_1_bc1_total	4924	4	884	972
207p9	ptc_isrib_1_bc1_total	680	2	884	991
207p9	ptc_isrib_1_bc1_total	1707	3	883	966
207p9	ptc_isrib_1_bc1_total	2562	4	883	959
207p9	ptc_isrib_1_bc1_total	5965	3	882	962
207p9	ptc_isrib_1_bc1_total	6195	4	882	969
207p9	ptc_isrib_1_bc1_total	921	3	882	970
207p9	ptc_isrib_1_bc1_total	6330	2	881	969
207p9	ptc_isrib_1_bc1_total	6764	5	881	968
207p9	ptc_isrib_1_bc1_total	6818	3	881	970
207p9	ptc_isrib_1_bc1_total	208	6	879	960
207p9	ptc_isrib_1_bc1_total	2417	3	879	966
207p9	ptc_isrib_1_bc1_total	460	3	879	973
207p9	ptc_isrib_1_bc1_total	4866	4	879	982
207p9	ptc_isrib_1_bc1_total	6168	3	879	981
207p9	ptc_isrib_1_bc1_total	6447	7	879	967
207p9	ptc_isrib_1_bc1_total	5572	2	878	968
207p9	ptc_isrib_1_bc1_total	7662	3	878	962
207p9	ptc_isrib_1_bc1_total	8295	2	878	956
207p9	ptc_isrib_1_bc1_total	85	3	877	967
207p9	ptc_isrib_1_bc1_total	7956	3	876	973
207p9	ptc_isrib_1_bc1_total	4294	1	875	960
207p9	ptc_isrib_1_bc1_total	1799	6	874	954
207p9	ptc_isrib_1_bc1_total	472	3	874	992
207p9	ptc_isrib_1_bc1_total	7100	4	874	969
207p9	ptc_isrib_1_bc1_total	2738	3	873	971
207p9	ptc_isrib_1_bc1_total	8142	6	873	980
207p9	ptc_isrib_1_bc1_total	2028	7	871	949
207p9	ptc_isrib_1_bc1_total	2577	4	871	946
207p9	ptc_isrib_1_bc1_total	4128	6	870	949
207p9	ptc_isrib_1_bc1_total	7411	4	870	949
207p9	ptc_isrib_1_bc1_total	7437	4	870	932
207p9	ptc_isrib_1_bc1_total	912	3	870	954
207p9	ptc_isrib_1_bc1_total	7379	4	869	962
207p9	ptc_isrib_1_bc1_total	303	3	867	964
207p9	ptc_isrib_1_bc1_total	640	3	867	957
207p9	ptc_isrib_1_bc1_total	8074	4	867	963
207p9	ptc_isrib_1_bc1_total	1349	5	866	955
207p9	ptc_isrib_1_bc1_total	3936	4	866	962
207p9	ptc_isrib_1_bc1_total	4085	4	866	963
207p9	ptc_isrib_1_bc1_total	5186	5	866	944
207p9	ptc_isrib_1_bc1_total	2136	4	865	957
207p9	ptc_isrib_1_bc1_total	2257	3	865	967
207p9	ptc_isrib_1_bc1_total	5201	2	865	948
207p9	ptc_isrib_1_bc1_total	5631	4	865	951
207p9	ptc_isrib_1_bc1_total	7302	4	865	959
207p9	ptc_isrib_1_bc1_total	7463	4	865	946
207p9	ptc_isrib_1_bc1_total	8382	3	865	937
207p9	ptc_isrib_1_bc1_total	309	4	864	936
207p9	ptc_isrib_1_bc1_total	8327	6	864	959
207p9	ptc_isrib_1_bc1_total	1104	9	863	940
207p9	ptc_isrib_1_bc1_total	4838	3	863	952
207p9	ptc_isrib_1_bc1_total	6097	3	863	931
207p9	ptc_isrib_1_bc1_total	6633	7	862	943
207p9	ptc_isrib_1_bc1_total	689	3	862	932
207p9	ptc_isrib_1_bc1_total	882	3	862	941
207p9	ptc_isrib_1_bc1_total	3223	7	861	948
207p9	ptc_isrib_1_bc1_total	4950	5	861	943
207p9	ptc_isrib_1_bc1_total	7480	6	861	940
207p9	ptc_isrib_1_bc1_total	1602	1	860	952
207p9	ptc_isrib_1_bc1_total	345	3	860	961
207p9	ptc_isrib_1_bc1_total	4998	5	860	958
207p9	ptc_isrib_1_bc1_total	5133	4	860	930
207p9	ptc_isrib_1_bc1_total	6411	6	860	946
207p9	ptc_isrib_1_bc1_total	988	4	860	945
207p9	ptc_isrib_1_bc1_total	8117	6	859	931
207p9	ptc_isrib_1_bc1_total	259	2	858	942
207p9	ptc_isrib_1_bc1_total	6040	6	858	936
207p9	ptc_isrib_1_bc1_total	3560	4	857	946
207p9	ptc_isrib_1_bc1_total	5432	7	857	926
207p9	ptc_isrib_1_bc1_total	8017	5	856	928
207p9	ptc_isrib_1_bc1_total	3799	5	855	939
207p9	ptc_isrib_1_bc1_total	5169	6	855	913
207p9	ptc_isrib_1_bc1_total	5588	4	855	927
207p9	ptc_isrib_1_bc1_total	1377	5	854	935
207p9	ptc_isrib_1_bc1_total	6899	4	854	945
207p9	ptc_isrib_1_bc1_total	8667	4	854	939
207p9	ptc_isrib_1_bc1_total	1249	3	853	958
207p9	ptc_isrib_1_bc1_total	2601	4	853	927
207p9	ptc_isrib_1_bc1_total	5799	4	853	940
207p9	ptc_isrib_1_bc1_total	6126	3	853	936
207p9	ptc_isrib_1_bc1_total	1749	4	852	955
207p9	ptc_isrib_1_bc1_total	4833	4	852	932
207p9	ptc_isrib_1_bc1_total	7968	3	852	935
207p9	ptc_isrib_1_bc1_total	2067	4	851	933
207p9	ptc_isrib_1_bc1_total	6442	4	851	932
207p9	ptc_isrib_1_bc1_total	6770	4	851	929
207p9	ptc_isrib_1_bc1_total	3149	1	850	937
207p9	ptc_isrib_1_bc1_total	5390	4	849	917
207p9	ptc_isrib_1_bc1_total	8741	3	847	930
207p9	ptc_isrib_1_bc1_total	1142	3	846	923
207p9	ptc_isrib_1_bc1_total	3469	4	846	929
207p9	ptc_isrib_1_bc1_total	5365	4	846	924
207p9	ptc_isrib_1_bc1_total	636	2	846	911
207p9	ptc_isrib_1_bc1_total	817	2	845	935
207p9	ptc_isrib_1_bc1_total	3592	5	844	930
207p9	ptc_isrib_1_bc1_total	4201	5	844	926
207p9	ptc_isrib_1_bc1_total	6201	3	844	911
207p9	ptc_isrib_1_bc1_total	6498	5	844	933
207p9	ptc_isrib_1_bc1_total	6000	2	843	920
207p9	ptc_isrib_1_bc1_total	105	2	842	934
207p9	ptc_isrib_1_bc1_total	5330	6	842	907
207p9	ptc_isrib_1_bc1_total	6230	3	842	925
207p9	ptc_isrib_1_bc1_total	8415	7	842	949
207p9	ptc_isrib_1_bc1_total	8507	3	842	932
207p9	ptc_isrib_1_bc1_total	1637	4	841	924
207p9	ptc_isrib_1_bc1_total	2734	5	841	925
207p9	ptc_isrib_1_bc1_total	6591	8	841	923
207p9	ptc_isrib_1_bc1_total	301	3	840	902
207p9	ptc_isrib_1_bc1_total	5421	5	840	904
207p9	ptc_isrib_1_bc1_total	6423	3	840	917
207p9	ptc_isrib_1_bc1_total	5129	4	839	938
207p9	ptc_isrib_1_bc1_total	8630	4	839	910
207p9	ptc_isrib_1_bc1_total	8692	5	839	928
207p9	ptc_isrib_1_bc1_total	1125	4	838	916
207p9	ptc_isrib_1_bc1_total	1271	4	838	918
207p9	ptc_isrib_1_bc1_total	1440	5	838	906
207p9	ptc_isrib_1_bc1_total	8257	5	838	918
207p9	ptc_isrib_1_bc1_total	8466	3	838	917
207p9	ptc_isrib_1_bc1_total	870	4	838	918
207p9	ptc_isrib_1_bc1_total	2148	4	837	914
207p9	ptc_isrib_1_bc1_total	7448	5	837	912
207p9	ptc_isrib_1_bc1_total	8198	6	837	929
207p9	ptc_isrib_1_bc1_total	831	5	837	925
207p9	ptc_isrib_1_bc1_total	8513	3	837	938
207p9	ptc_isrib_1_bc1_total	3196	3	836	925
207p9	ptc_isrib_1_bc1_total	6626	2	836	920
207p9	ptc_isrib_1_bc1_total	2161	4	835	920
207p9	ptc_isrib_1_bc1_total	246	5	835	927
207p9	ptc_isrib_1_bc1_total	5148	4	835	925
207p9	ptc_isrib_1_bc1_total	8328	5	835	920
207p9	ptc_isrib_1_bc1_total	1272	4	834	940
207p9	ptc_isrib_1_bc1_total	1540	4	834	905
207p9	ptc_isrib_1_bc1_total	3031	2	834	935
207p9	ptc_isrib_1_bc1_total	5196	4	834	926
207p9	ptc_isrib_1_bc1_total	52	6	834	902
207p9	ptc_isrib_1_bc1_total	5355	2	834	914
207p9	ptc_isrib_1_bc1_total	8053	2	834	925
207p9	ptc_isrib_1_bc1_total	3368	1	833	916
207p9	ptc_isrib_1_bc1_total	4888	4	833	925
207p9	ptc_isrib_1_bc1_total	1444	8	832	892
207p9	ptc_isrib_1_bc1_total	3325	2	832	898
207p9	ptc_isrib_1_bc1_total	3529	3	832	914
207p9	ptc_isrib_1_bc1_total	5815	1	832	940
207p9	ptc_isrib_1_bc1_total	5849	6	832	914
207p9	ptc_isrib_1_bc1_total	6254	3	832	912
207p9	ptc_isrib_1_bc1_total	1202	7	831	929
207p9	ptc_isrib_1_bc1_total	1757	5	831	913
207p9	ptc_isrib_1_bc1_total	3183	2	831	912
207p9	ptc_isrib_1_bc1_total	7374	4	831	916
207p9	ptc_isrib_1_bc1_total	5797	4	830	905
207p9	ptc_isrib_1_bc1_total	1370	3	829	905
207p9	ptc_isrib_1_bc1_total	3364	1	829	897
207p9	ptc_isrib_1_bc1_total	5968	3	829	907
207p9	ptc_isrib_1_bc1_total	6811	4	829	926
207p9	ptc_isrib_1_bc1_total	683	2	829	904
207p9	ptc_isrib_1_bc1_total	727	5	829	906
207p9	ptc_isrib_1_bc1_total	7521	3	829	911
207p9	ptc_isrib_1_bc1_total	7614	3	829	929
207p9	ptc_isrib_1_bc1_total	7768	3	829	915
207p9	ptc_isrib_1_bc1_total	8041	6	829	891
207p9	ptc_isrib_1_bc1_total	8635	2	829	919
207p9	ptc_isrib_1_bc1_total	8680	2	829	928
207p9	ptc_isrib_1_bc1_total	3283	1	828	923
207p9	ptc_isrib_1_bc1_total	4635	5	828	911
207p9	ptc_isrib_1_bc1_total	8191	5	828	897
207p9	ptc_isrib_1_bc1_total	1569	3	827	920
207p9	ptc_isrib_1_bc1_total	3840	3	827	907
207p9	ptc_isrib_1_bc1_total	4781	5	827	913
207p9	ptc_isrib_1_bc1_total	5778	5	827	911
207p9	ptc_isrib_1_bc1_total	6358	5	827	914
207p9	ptc_isrib_1_bc1_total	694	4	827	898
207p9	ptc_isrib_1_bc1_total	4723	5	826	921
207p9	ptc_isrib_1_bc1_total	2943	1	825	908
207p9	ptc_isrib_1_bc1_total	51	6	825	906
207p9	ptc_isrib_1_bc1_total	1169	3	824	879
207p9	ptc_isrib_1_bc1_total	4278	4	824	915
207p9	ptc_isrib_1_bc1_total	6720	3	824	926
207p9	ptc_isrib_1_bc1_total	3448	4	823	883
207p9	ptc_isrib_1_bc1_total	8721	4	823	913
207p9	ptc_isrib_1_bc1_total	2904	3	822	916
207p9	ptc_isrib_1_bc1_total	3711	1	822	915
207p9	ptc_isrib_1_bc1_total	5115	6	822	903
207p9	ptc_isrib_1_bc1_total	5860	3	822	921
207p9	ptc_isrib_1_bc1_total	8399	2	821	902
207p9	ptc_isrib_1_bc1_total	4967	5	820	913
207p9	ptc_isrib_1_bc1_total	5607	8	820	890
207p9	ptc_isrib_1_bc1_total	991	3	820	910
207p9	ptc_isrib_1_bc1_total	1269	2	819	896
207p9	ptc_isrib_1_bc1_total	6394	3	819	901
207p9	ptc_isrib_1_bc1_total	1021	3	818	908
207p9	ptc_isrib_1_bc1_total	2591	3	818	884
207p9	ptc_isrib_1_bc1_total	4204	4	818	894
207p9	ptc_isrib_1_bc1_total	458	3	818	916
207p9	ptc_isrib_1_bc1_total	466	3	818	924
207p9	ptc_isrib_1_bc1_total	6369	5	818	903
207p9	ptc_isrib_1_bc1_total	4592	2	817	910
207p9	ptc_isrib_1_bc1_total	4829	4	817	892
207p9	ptc_isrib_1_bc1_total	6976	4	817	907
207p9	ptc_isrib_1_bc1_total	1210	4	816	905
207p9	ptc_isrib_1_bc1_total	4066	4	816	897
207p9	ptc_isrib_1_bc1_total	4447	6	816	888
207p9	ptc_isrib_1_bc1_total	8456	1	816	908
207p9	ptc_isrib_1_bc1_total	7510	2	815	876
207p9	ptc_isrib_1_bc1_total	1835	2	814	877
207p9	ptc_isrib_1_bc1_total	26	5	814	895
207p9	ptc_isrib_1_bc1_total	3259	6	814	912
207p9	ptc_isrib_1_bc1_total	5159	1	814	901
207p9	ptc_isrib_1_bc1_total	7091	7	814	898
207p9	ptc_isrib_1_bc1_total	3253	4	813	890
207p9	ptc_isrib_1_bc1_total	4158	4	813	911
207p9	ptc_isrib_1_bc1_total	4693	4	813	898
207p9	ptc_isrib_1_bc1_total	5279	5	813	885
207p9	ptc_isrib_1_bc1_total	7190	4	813	886
207p9	ptc_isrib_1_bc1_total	8000	6	813	906
207p9	ptc_isrib_1_bc1_total	989	2	813	939
207p9	ptc_isrib_1_bc1_total	2020	2	812	914
207p9	ptc_isrib_1_bc1_total	5988	5	812	888
207p9	ptc_isrib_1_bc1_total	6332	6	812	916
207p9	ptc_isrib_1_bc1_total	6579	5	812	897
207p9	ptc_isrib_1_bc1_total	4140	2	811	885
207p9	ptc_isrib_1_bc1_total	4470	5	811	898
207p9	ptc_isrib_1_bc1_total	5664	2	811	893
207p9	ptc_isrib_1_bc1_total	8079	3	811	895
207p9	ptc_isrib_1_bc1_total	3604	5	810	897
207p9	ptc_isrib_1_bc1_total	5684	3	809	897
207p9	ptc_isrib_1_bc1_total	2778	3	808	873
207p9	ptc_isrib_1_bc1_total	3975	5	808	875
207p9	ptc_isrib_1_bc1_total	8045	4	808	900
207p9	ptc_isrib_1_bc1_total	2669	3	807	861
207p9	ptc_isrib_1_bc1_total	2945	2	807	883
207p9	ptc_isrib_1_bc1_total	8083	7	807	879
207p9	ptc_isrib_1_bc1_total	2191	4	806	875
207p9	ptc_isrib_1_bc1_total	2609	2	806	879
207p9	ptc_isrib_1_bc1_total	3204	5	806	888
207p9	ptc_isrib_1_bc1_total	4099	6	806	901
207p9	ptc_isrib_1_bc1_total	7659	5	806	873
207p9	ptc_isrib_1_bc1_total	43	2	804	888
207p9	ptc_isrib_1_bc1_total	4645	5	804	884
207p9	ptc_isrib_1_bc1_total	4800	4	804	873
207p9	ptc_isrib_1_bc1_total	695	5	804	885
207p9	ptc_isrib_1_bc1_total	5792	2	803	881
207p9	ptc_isrib_1_bc1_total	5847	4	803	879
207p9	ptc_isrib_1_bc1_total	4113	3	802	851
207p9	ptc_isrib_1_bc1_total	4544	3	802	882
207p9	ptc_isrib_1_bc1_total	6430	5	802	884
207p9	ptc_isrib_1_bc1_total	1158	6	801	900
207p9	ptc_isrib_1_bc1_total	3423	2	801	888
207p9	ptc_isrib_1_bc1_total	3855	3	801	893
207p9	ptc_isrib_1_bc1_total	3952	2	801	899
207p9	ptc_isrib_1_bc1_total	7971	6	801	876
207p9	ptc_isrib_1_bc1_total	8084	5	801	884
207p9	ptc_isrib_1_bc1_total	158	4	800	874
207p9	ptc_isrib_1_bc1_total	2460	2	800	893
207p9	ptc_isrib_1_bc1_total	4184	2	800	862
207p9	ptc_isrib_1_bc1_total	4692	4	800	871
207p9	ptc_isrib_1_bc1_total	681	2	800	886
207p9	ptc_isrib_1_bc1_total	4354	6	799	890
207p9	ptc_isrib_1_bc1_total	6196	6	799	898
207p9	ptc_isrib_1_bc1_total	2174	3	798	866
207p9	ptc_isrib_1_bc1_total	3057	4	798	888
207p9	ptc_isrib_1_bc1_total	731	3	798	870
207p9	ptc_isrib_1_bc1_total	4282	2	797	871
207p9	ptc_isrib_1_bc1_total	5285	5	797	898
207p9	ptc_isrib_1_bc1_total	6048	6	797	863
207p9	ptc_isrib_1_bc1_total	6689	3	797	864
207p9	ptc_isrib_1_bc1_total	3299	5	796	876
207p9	ptc_isrib_1_bc1_total	5179	2	796	892
207p9	ptc_isrib_1_bc1_total	1813	2	795	868
207p9	ptc_isrib_1_bc1_total	2206	5	795	880
207p9	ptc_isrib_1_bc1_total	3032	3	795	868
207p9	ptc_isrib_1_bc1_total	4548	1	795	870
207p9	ptc_isrib_1_bc1_total	4566	4	795	882
207p9	ptc_isrib_1_bc1_total	6566	6	795	850
207p9	ptc_isrib_1_bc1_total	1039	2	794	882
207p9	ptc_isrib_1_bc1_total	1796	6	794	861
207p9	ptc_isrib_1_bc1_total	5209	5	794	865
207p9	ptc_isrib_1_bc1_total	8239	5	794	856
207p9	ptc_isrib_1_bc1_total	167	5	793	870
207p9	ptc_isrib_1_bc1_total	6830	2	793	888
207p9	ptc_isrib_1_bc1_total	2254	3	792	857
207p9	ptc_isrib_1_bc1_total	2541	4	792	879
207p9	ptc_isrib_1_bc1_total	3265	4	792	871
207p9	ptc_isrib_1_bc1_total	424	2	792	875
207p9	ptc_isrib_1_bc1_total	6995	5	792	859
207p9	ptc_isrib_1_bc1_total	8152	8	792	853
207p9	ptc_isrib_1_bc1_total	1265	5	791	883
207p9	ptc_isrib_1_bc1_total	4196	3	791	873
207p9	ptc_isrib_1_bc1_total	5620	3	791	855
207p9	ptc_isrib_1_bc1_total	6292	2	791	861
207p9	ptc_isrib_1_bc1_total	7377	6	791	866
207p9	ptc_isrib_1_bc1_total	7559	1	791	876
207p9	ptc_isrib_1_bc1_total	8311	2	791	877
207p9	ptc_isrib_1_bc1_total	1453	1	790	873
207p9	ptc_isrib_1_bc1_total	2561	2	790	878
207p9	ptc_isrib_1_bc1_total	6894	5	790	876
207p9	ptc_isrib_1_bc1_total	8015	5	790	863
207p9	ptc_isrib_1_bc1_total	8547	5	790	863
207p9	ptc_isrib_1_bc1_total	1273	3	789	857
207p9	ptc_isrib_1_bc1_total	3399	4	789	873
207p9	ptc_isrib_1_bc1_total	5469	3	788	869
207p9	ptc_isrib_1_bc1_total	6068	2	788	861
207p9	ptc_isrib_1_bc1_total	6658	6	788	857
207p9	ptc_isrib_1_bc1_total	7602	4	788	847
207p9	ptc_isrib_1_bc1_total	1846	6	787	858
207p9	ptc_isrib_1_bc1_total	2391	4	787	873
207p9	ptc_isrib_1_bc1_total	47	4	787	852
207p9	ptc_isrib_1_bc1_total	6694	6	787	852
207p9	ptc_isrib_1_bc1_total	6769	4	787	871
207p9	ptc_isrib_1_bc1_total	8351	3	787	861
207p9	ptc_isrib_1_bc1_total	140	3	786	854
207p9	ptc_isrib_1_bc1_total	2331	3	786	883
207p9	ptc_isrib_1_bc1_total	2557	2	786	858
207p9	ptc_isrib_1_bc1_total	6003	5	786	861
207p9	ptc_isrib_1_bc1_total	6367	4	786	855
207p9	ptc_isrib_1_bc1_total	6506	4	785	851
207p9	ptc_isrib_1_bc1_total	7401	3	785	854
207p9	ptc_isrib_1_bc1_total	7655	6	785	840
207p9	ptc_isrib_1_bc1_total	8314	3	785	885
207p9	ptc_isrib_1_bc1_total	2044	4	784	866
207p9	ptc_isrib_1_bc1_total	3453	1	784	856
207p9	ptc_isrib_1_bc1_total	3904	4	783	864
207p9	ptc_isrib_1_bc1_total	3151	3	782	859
207p9	ptc_isrib_1_bc1_total	8052	7	782	845
207p9	ptc_isrib_1_bc1_total	3061	1	781	884
207p9	ptc_isrib_1_bc1_total	4631	4	781	882
207p9	ptc_isrib_1_bc1_total	1485	3	780	869
207p9	ptc_isrib_1_bc1_total	4881	4	779	837
207p9	ptc_isrib_1_bc1_total	2077	2	778	854
207p9	ptc_isrib_1_bc1_total	8484	5	778	861
207p9	ptc_isrib_1_bc1_total	3647	1	777	858
207p9	ptc_isrib_1_bc1_total	6362	3	777	838
207p9	ptc_isrib_1_bc1_total	815	4	777	842
207p9	ptc_isrib_1_bc1_total	8613	10	777	847
207p9	ptc_isrib_1_bc1_total	1829	5	776	844
207p9	ptc_isrib_1_bc1_total	6437	4	776	867
207p9	ptc_isrib_1_bc1_total	8738	5	776	868
207p9	ptc_isrib_1_bc1_total	90	4	776	851
207p9	ptc_isrib_1_bc1_total	97	5	775	862
207p9	ptc_isrib_1_bc1_total	1800	6	774	825
207p9	ptc_isrib_1_bc1_total	3653	4	774	846
207p9	ptc_isrib_1_bc1_total	3704	2	774	851
207p9	ptc_isrib_1_bc1_total	7702	3	774	852
207p9	ptc_isrib_1_bc1_total	818	5	774	839
207p9	ptc_isrib_1_bc1_total	8383	3	774	850
207p9	ptc_isrib_1_bc1_total	5022	3	773	855
207p9	ptc_isrib_1_bc1_total	7503	5	773	839
207p9	ptc_isrib_1_bc1_total	1065	4	772	840
207p9	ptc_isrib_1_bc1_total	3219	6	772	845
207p9	ptc_isrib_1_bc1_total	4774	5	772	855
207p9	ptc_isrib_1_bc1_total	29	2	771	861
207p9	ptc_isrib_1_bc1_total	3290	1	771	848
207p9	ptc_isrib_1_bc1_total	5776	2	771	856
207p9	ptc_isrib_1_bc1_total	7029	3	771	852
207p9	ptc_isrib_1_bc1_total	1218	4	770	859
207p9	ptc_isrib_1_bc1_total	1288	4	770	840
207p9	ptc_isrib_1_bc1_total	5301	3	770	851
207p9	ptc_isrib_1_bc1_total	5587	5	770	835
207p9	ptc_isrib_1_bc1_total	6270	3	770	858
207p9	ptc_isrib_1_bc1_total	3378	5	769	849
207p9	ptc_isrib_1_bc1_total	6716	7	769	831
207p9	ptc_isrib_1_bc1_total	1258	3	768	840
207p9	ptc_isrib_1_bc1_total	2710	2	768	842
207p9	ptc_isrib_1_bc1_total	4664	2	768	850
207p9	ptc_isrib_1_bc1_total	5752	4	768	847
207p9	ptc_isrib_1_bc1_total	639	1	768	836
207p9	ptc_isrib_1_bc1_total	7826	4	768	850
207p9	ptc_isrib_1_bc1_total	8386	1	768	830
207p9	ptc_isrib_1_bc1_total	1464	1	767	850
207p9	ptc_isrib_1_bc1_total	4957	4	767	857
207p9	ptc_isrib_1_bc1_total	7870	3	767	850
207p9	ptc_isrib_1_bc1_total	8747	3	767	837
207p9	ptc_isrib_1_bc1_total	2230	3	766	834
207p9	ptc_isrib_1_bc1_total	7941	3	766	840
207p9	ptc_isrib_1_bc1_total	7962	4	766	831
207p9	ptc_isrib_1_bc1_total	8156	3	766	846
207p9	ptc_isrib_1_bc1_total	2936	4	765	836
207p9	ptc_isrib_1_bc1_total	4605	5	765	849
207p9	ptc_isrib_1_bc1_total	6906	7	765	828
207p9	ptc_isrib_1_bc1_total	7173	4	765	847
207p9	ptc_isrib_1_bc1_total	7289	9	765	822
207p9	ptc_isrib_1_bc1_total	5142	3	764	853
207p9	ptc_isrib_1_bc1_total	4570	2	763	847
207p9	ptc_isrib_1_bc1_total	7653	6	763	836
207p9	ptc_isrib_1_bc1_total	7632	2	761	838
207p9	ptc_isrib_1_bc1_total	2872	5	760	844
207p9	ptc_isrib_1_bc1_total	3749	3	760	834
207p9	ptc_isrib_1_bc1_total	3357	3	759	827
207p9	ptc_isrib_1_bc1_total	3634	6	759	829
207p9	ptc_isrib_1_bc1_total	4040	4	759	821
207p9	ptc_isrib_1_bc1_total	5127	3	759	856
207p9	ptc_isrib_1_bc1_total	5150	2	759	843
207p9	ptc_isrib_1_bc1_total	6638	5	759	832
207p9	ptc_isrib_1_bc1_total	1996	3	758	832
207p9	ptc_isrib_1_bc1_total	3269	2	757	823
207p9	ptc_isrib_1_bc1_total	1283	1	756	835
207p9	ptc_isrib_1_bc1_total	3047	3	756	838
207p9	ptc_isrib_1_bc1_total	4271	3	756	846
207p9	ptc_isrib_1_bc1_total	657	4	756	830
207p9	ptc_isrib_1_bc1_total	658	3	756	831
207p9	ptc_isrib_1_bc1_total	6695	3	756	841
207p9	ptc_isrib_1_bc1_total	5248	2	755	813
207p9	ptc_isrib_1_bc1_total	5541	2	755	837
207p9	ptc_isrib_1_bc1_total	1323	5	754	833
207p9	ptc_isrib_1_bc1_total	2115	7	754	841
207p9	ptc_isrib_1_bc1_total	2352	3	754	827
207p9	ptc_isrib_1_bc1_total	2450	3	754	836
207p9	ptc_isrib_1_bc1_total	4750	5	754	834
207p9	ptc_isrib_1_bc1_total	4772	3	754	823
207p9	ptc_isrib_1_bc1_total	5744	3	754	834
207p9	ptc_isrib_1_bc1_total	595	2	754	811
207p9	ptc_isrib_1_bc1_total	6265	3	754	837
207p9	ptc_isrib_1_bc1_total	1763	5	753	824
207p9	ptc_isrib_1_bc1_total	2202	2	753	817
207p9	ptc_isrib_1_bc1_total	4809	1	753	836
207p9	ptc_isrib_1_bc1_total	5052	6	753	829
207p9	ptc_isrib_1_bc1_total	5748	2	753	840
207p9	ptc_isrib_1_bc1_total	7126	2	753	823
207p9	ptc_isrib_1_bc1_total	8211	3	753	824
207p9	ptc_isrib_1_bc1_total	1927	6	752	829
207p9	ptc_isrib_1_bc1_total	323	3	752	832
207p9	ptc_isrib_1_bc1_total	3961	5	752	824
207p9	ptc_isrib_1_bc1_total	4379	6	752	827
207p9	ptc_isrib_1_bc1_total	4091	4	751	808
207p9	ptc_isrib_1_bc1_total	6819	4	751	824
207p9	ptc_isrib_1_bc1_total	7664	3	751	831
207p9	ptc_isrib_1_bc1_total	1097	6	750	850
207p9	ptc_isrib_1_bc1_total	3815	3	750	819
207p9	ptc_isrib_1_bc1_total	1035	5	749	819
207p9	ptc_isrib_1_bc1_total	4313	4	749	825
207p9	ptc_isrib_1_bc1_total	6779	2	749	807
207p9	ptc_isrib_1_bc1_total	8040	3	749	818
207p9	ptc_isrib_1_bc1_total	1107	4	748	805
207p9	ptc_isrib_1_bc1_total	3040	2	748	828
207p9	ptc_isrib_1_bc1_total	4682	2	748	816
207p9	ptc_isrib_1_bc1_total	3254	4	747	833
207p9	ptc_isrib_1_bc1_total	5683	3	747	813
207p9	ptc_isrib_1_bc1_total	8374	1	747	839
207p9	ptc_isrib_1_bc1_total	2277	3	746	813
207p9	ptc_isrib_1_bc1_total	8684	7	746	819
207p9	ptc_isrib_1_bc1_total	4841	2	745	824
207p9	ptc_isrib_1_bc1_total	5837	3	745	841
207p9	ptc_isrib_1_bc1_total	8537	5	745	828
207p9	ptc_isrib_1_bc1_total	268	3	744	816
207p9	ptc_isrib_1_bc1_total	4222	4	744	817
207p9	ptc_isrib_1_bc1_total	5231	8	744	822
207p9	ptc_isrib_1_bc1_total	5364	4	744	818
207p9	ptc_isrib_1_bc1_total	7295	5	744	814
207p9	ptc_isrib_1_bc1_total	1255	2	743	814
207p9	ptc_isrib_1_bc1_total	157	6	743	808
207p9	ptc_isrib_1_bc1_total	2444	7	743	797
207p9	ptc_isrib_1_bc1_total	480	3	743	809
207p9	ptc_isrib_1_bc1_total	5012	3	743	819
207p9	ptc_isrib_1_bc1_total	7541	3	743	822
207p9	ptc_isrib_1_bc1_total	7551	1	743	819
207p9	ptc_isrib_1_bc1_total	1887	1	742	811
207p9	ptc_isrib_1_bc1_total	5056	2	742	808
207p9	ptc_isrib_1_bc1_total	1826	5	741	822
207p9	ptc_isrib_1_bc1_total	19	3	741	821
207p9	ptc_isrib_1_bc1_total	5067	3	741	793
207p9	ptc_isrib_1_bc1_total	5687	5	741	816
207p9	ptc_isrib_1_bc1_total	7879	2	741	834
207p9	ptc_isrib_1_bc1_total	999	4	741	816
207p9	ptc_isrib_1_bc1_total	1578	3	740	821
207p9	ptc_isrib_1_bc1_total	5156	2	740	810
207p9	ptc_isrib_1_bc1_total	3247	3	739	811
207p9	ptc_isrib_1_bc1_total	4658	3	739	806
207p9	ptc_isrib_1_bc1_total	6893	5	739	812
207p9	ptc_isrib_1_bc1_total	7769	3	739	810
207p9	ptc_isrib_1_bc1_total	946	3	739	806
207p9	ptc_isrib_1_bc1_total	6543	5	738	822
207p9	ptc_isrib_1_bc1_total	7277	2	738	832
207p9	ptc_isrib_1_bc1_total	1712	2	737	818
207p9	ptc_isrib_1_bc1_total	2237	3	737	821
207p9	ptc_isrib_1_bc1_total	2782	8	737	797
207p9	ptc_isrib_1_bc1_total	2867	2	737	813
207p9	ptc_isrib_1_bc1_total	3500	4	737	816
207p9	ptc_isrib_1_bc1_total	5117	4	737	817
207p9	ptc_isrib_1_bc1_total	6576	6	737	797
207p9	ptc_isrib_1_bc1_total	856	3	737	803
207p9	ptc_isrib_1_bc1_total	8029	6	736	793
207p9	ptc_isrib_1_bc1_total	8174	3	736	796
207p9	ptc_isrib_1_bc1_total	1141	3	735	799
207p9	ptc_isrib_1_bc1_total	2665	2	735	824
207p9	ptc_isrib_1_bc1_total	3735	3	735	832
207p9	ptc_isrib_1_bc1_total	540	3	735	797
207p9	ptc_isrib_1_bc1_total	6619	6	735	799
207p9	ptc_isrib_1_bc1_total	7180	1	735	812
207p9	ptc_isrib_1_bc1_total	7672	2	735	817
207p9	ptc_isrib_1_bc1_total	7816	3	735	808
207p9	ptc_isrib_1_bc1_total	8434	2	735	809
207p9	ptc_isrib_1_bc1_total	2432	4	734	796
207p9	ptc_isrib_1_bc1_total	6136	2	734	819
207p9	ptc_isrib_1_bc1_total	1652	4	733	800
207p9	ptc_isrib_1_bc1_total	6170	7	733	808
207p9	ptc_isrib_1_bc1_total	8012	3	733	813
207p9	ptc_isrib_1_bc1_total	4116	4	732	807
207p9	ptc_isrib_1_bc1_total	5502	7	732	793
207p9	ptc_isrib_1_bc1_total	6736	3	732	816
207p9	ptc_isrib_1_bc1_total	8468	5	732	798
207p9	ptc_isrib_1_bc1_total	1242	1	731	821
207p9	ptc_isrib_1_bc1_total	2781	6	731	799
207p9	ptc_isrib_1_bc1_total	568	1	731	811
207p9	ptc_isrib_1_bc1_total	6634	2	731	809
207p9	ptc_isrib_1_bc1_total	7576	4	731	809
207p9	ptc_isrib_1_bc1_total	7677	6	731	775
207p9	ptc_isrib_1_bc1_total	2324	3	730	791
207p9	ptc_isrib_1_bc1_total	271	4	730	795
207p9	ptc_isrib_1_bc1_total	2840	6	730	810
207p9	ptc_isrib_1_bc1_total	495	4	730	794
207p9	ptc_isrib_1_bc1_total	5582	4	730	799
207p9	ptc_isrib_1_bc1_total	7368	4	730	797
207p9	ptc_isrib_1_bc1_total	1452	2	729	814
207p9	ptc_isrib_1_bc1_total	6978	4	729	787
207p9	ptc_isrib_1_bc1_total	6987	4	729	795
207p9	ptc_isrib_1_bc1_total	7096	4	729	802
207p9	ptc_isrib_1_bc1_total	1751	4	728	795
207p9	ptc_isrib_1_bc1_total	2079	2	728	786
207p9	ptc_isrib_1_bc1_total	2623	4	728	796
207p9	ptc_isrib_1_bc1_total	4582	4	728	784
207p9	ptc_isrib_1_bc1_total	7416	3	728	799
207p9	ptc_isrib_1_bc1_total	4061	1	727	803
207p9	ptc_isrib_1_bc1_total	631	2	727	794
207p9	ptc_isrib_1_bc1_total	8212	9	727	790
207p9	ptc_isrib_1_bc1_total	1571	5	726	798
207p9	ptc_isrib_1_bc1_total	4211	2	726	812
207p9	ptc_isrib_1_bc1_total	6082	3	726	800
207p9	ptc_isrib_1_bc1_total	7605	6	726	779
207p9	ptc_isrib_1_bc1_total	3978	3	725	773
207p9	ptc_isrib_1_bc1_total	3982	3	725	794
207p9	ptc_isrib_1_bc1_total	939	2	724	803
207p9	ptc_isrib_1_bc1_total	5335	2	723	782
207p9	ptc_isrib_1_bc1_total	6891	3	722	800
207p9	ptc_isrib_1_bc1_total	4022	3	721	795
207p9	ptc_isrib_1_bc1_total	2639	3	720	795
207p9	ptc_isrib_1_bc1_total	3104	5	720	785
207p9	ptc_isrib_1_bc1_total	4817	4	720	807
207p9	ptc_isrib_1_bc1_total	6352	2	720	793
207p9	ptc_isrib_1_bc1_total	1251	4	719	799
207p9	ptc_isrib_1_bc1_total	1262	7	719	768
207p9	ptc_isrib_1_bc1_total	1542	3	719	804
207p9	ptc_isrib_1_bc1_total	1730	1	719	812
207p9	ptc_isrib_1_bc1_total	2933	5	719	790
207p9	ptc_isrib_1_bc1_total	4681	2	719	777
207p9	ptc_isrib_1_bc1_total	5807	6	719	785
207p9	ptc_isrib_1_bc1_total	7129	5	719	797
207p9	ptc_isrib_1_bc1_total	7417	5	719	785
207p9	ptc_isrib_1_bc1_total	199	2	718	787
207p9	ptc_isrib_1_bc1_total	4202	7	718	792
207p9	ptc_isrib_1_bc1_total	473	3	718	784
207p9	ptc_isrib_1_bc1_total	696	1	718	783
207p9	ptc_isrib_1_bc1_total	2901	5	717	780
207p9	ptc_isrib_1_bc1_total	2902	4	717	768
207p9	ptc_isrib_1_bc1_total	4937	3	717	814
207p9	ptc_isrib_1_bc1_total	5234	2	717	766
207p9	ptc_isrib_1_bc1_total	5418	2	717	799
207p9	ptc_isrib_1_bc1_total	920	4	717	775
207p9	ptc_isrib_1_bc1_total	3062	2	716	795
207p9	ptc_isrib_1_bc1_total	3578	3	716	780
207p9	ptc_isrib_1_bc1_total	6221	2	716	775
207p9	ptc_isrib_1_bc1_total	7840	7	716	776
207p9	ptc_isrib_1_bc1_total	5384	2	715	792
207p9	ptc_isrib_1_bc1_total	629	3	715	770
207p9	ptc_isrib_1_bc1_total	1725	5	714	784
207p9	ptc_isrib_1_bc1_total	3026	1	714	772
207p9	ptc_isrib_1_bc1_total	3285	4	714	777
207p9	ptc_isrib_1_bc1_total	768	2	714	766
207p9	ptc_isrib_1_bc1_total	3332	3	713	800
207p9	ptc_isrib_1_bc1_total	418	8	713	781
207p9	ptc_isrib_1_bc1_total	6112	4	713	780
207p9	ptc_isrib_1_bc1_total	7287	6	713	800
207p9	ptc_isrib_1_bc1_total	3342	3	712	801
207p9	ptc_isrib_1_bc1_total	4826	5	712	784
207p9	ptc_isrib_1_bc1_total	4940	1	712	779
207p9	ptc_isrib_1_bc1_total	6204	2	712	793
207p9	ptc_isrib_1_bc1_total	6662	5	712	785
207p9	ptc_isrib_1_bc1_total	7007	3	712	788
207p9	ptc_isrib_1_bc1_total	2278	5	711	791
207p9	ptc_isrib_1_bc1_total	3714	3	711	793
207p9	ptc_isrib_1_bc1_total	4407	5	711	780
207p9	ptc_isrib_1_bc1_total	7894	1	711	793
207p9	ptc_isrib_1_bc1_total	8558	3	711	777
207p9	ptc_isrib_1_bc1_total	2691	1	710	777
207p9	ptc_isrib_1_bc1_total	5146	1	710	784
207p9	ptc_isrib_1_bc1_total	6755	3	710	784
207p9	ptc_isrib_1_bc1_total	7931	4	710	768
207p9	ptc_isrib_1_bc1_total	8566	3	710	782
207p9	ptc_isrib_1_bc1_total	1091	4	709	783
207p9	ptc_isrib_1_bc1_total	1431	4	709	776
207p9	ptc_isrib_1_bc1_total	1925	3	709	764
207p9	ptc_isrib_1_bc1_total	2922	4	709	777
207p9	ptc_isrib_1_bc1_total	3421	2	709	776
207p9	ptc_isrib_1_bc1_total	8158	5	709	775
207p9	ptc_isrib_1_bc1_total	1052	6	708	781
207p9	ptc_isrib_1_bc1_total	2614	2	708	798
207p9	ptc_isrib_1_bc1_total	3105	2	708	766
207p9	ptc_isrib_1_bc1_total	4748	4	708	784
207p9	ptc_isrib_1_bc1_total	6835	2	708	807
207p9	ptc_isrib_1_bc1_total	8241	4	707	769
207p9	ptc_isrib_1_bc1_total	2027	4	706	773
207p9	ptc_isrib_1_bc1_total	3858	4	706	783
207p9	ptc_isrib_1_bc1_total	4782	4	706	780
207p9	ptc_isrib_1_bc1_total	738	1	706	785
207p9	ptc_isrib_1_bc1_total	8056	2	706	781
207p9	ptc_isrib_1_bc1_total	2193	5	705	791
207p9	ptc_isrib_1_bc1_total	1634	5	704	761
207p9	ptc_isrib_1_bc1_total	2631	6	704	781
207p9	ptc_isrib_1_bc1_total	576	4	704	758
207p9	ptc_isrib_1_bc1_total	8333	1	704	777
207p9	ptc_isrib_1_bc1_total	8378	3	704	771
207p9	ptc_isrib_1_bc1_total	8736	2	704	768
207p9	ptc_isrib_1_bc1_total	1351	3	703	780
207p9	ptc_isrib_1_bc1_total	2870	3	703	760
207p9	ptc_isrib_1_bc1_total	3278	4	703	771
207p9	ptc_isrib_1_bc1_total	3526	4	703	764
207p9	ptc_isrib_1_bc1_total	5135	4	703	765
207p9	ptc_isrib_1_bc1_total	587	2	703	783
207p9	ptc_isrib_1_bc1_total	7092	5	703	761
207p9	ptc_isrib_1_bc1_total	1607	4	702	747
207p9	ptc_isrib_1_bc1_total	405	7	702	783
207p9	ptc_isrib_1_bc1_total	4564	2	702	764
207p9	ptc_isrib_1_bc1_total	5761	9	702	769
207p9	ptc_isrib_1_bc1_total	8724	1	702	775
207p9	ptc_isrib_1_bc1_total	2479	5	701	766
207p9	ptc_isrib_1_bc1_total	2487	5	701	762
207p9	ptc_isrib_1_bc1_total	6897	1	701	755
207p9	ptc_isrib_1_bc1_total	808	2	701	761
207p9	ptc_isrib_1_bc1_total	3995	5	700	761
207p9	ptc_isrib_1_bc1_total	4263	2	700	772
207p9	ptc_isrib_1_bc1_total	3898	3	699	758
207p9	ptc_isrib_1_bc1_total	3699	1	698	784
207p9	ptc_isrib_1_bc1_total	4006	4	698	772
207p9	ptc_isrib_1_bc1_total	4198	5	698	746
207p9	ptc_isrib_1_bc1_total	5113	4	698	790
207p9	ptc_isrib_1_bc1_total	8473	4	698	769
207p9	ptc_isrib_1_bc1_total	3072	3	697	782
207p9	ptc_isrib_1_bc1_total	5822	3	697	764
207p9	ptc_isrib_1_bc1_total	1524	4	696	771
207p9	ptc_isrib_1_bc1_total	847	4	696	763
207p9	ptc_isrib_1_bc1_total	3333	5	695	755
207p9	ptc_isrib_1_bc1_total	4868	6	695	767
207p9	ptc_isrib_1_bc1_total	6470	4	695	772
207p9	ptc_isrib_1_bc1_total	3123	3	694	754
207p9	ptc_isrib_1_bc1_total	4049	3	694	756
207p9	ptc_isrib_1_bc1_total	4151	5	694	745
207p9	ptc_isrib_1_bc1_total	498	1	694	781
207p9	ptc_isrib_1_bc1_total	5609	2	694	757
207p9	ptc_isrib_1_bc1_total	5658	7	694	765
207p9	ptc_isrib_1_bc1_total	7227	3	694	771
207p9	ptc_isrib_1_bc1_total	8657	3	693	752
207p9	ptc_isrib_1_bc1_total	8715	5	693	758
207p9	ptc_isrib_1_bc1_total	5299	5	692	757
207p9	ptc_isrib_1_bc1_total	5324	2	692	754
207p9	ptc_isrib_1_bc1_total	6220	3	692	763
207p9	ptc_isrib_1_bc1_total	3185	4	691	762
207p9	ptc_isrib_1_bc1_total	5829	5	691	763
207p9	ptc_isrib_1_bc1_total	7526	4	691	771
207p9	ptc_isrib_1_bc1_total	2629	5	690	763
207p9	ptc_isrib_1_bc1_total	5558	1	690	768
207p9	ptc_isrib_1_bc1_total	2779	2	689	757
207p9	ptc_isrib_1_bc1_total	3100	4	689	756
207p9	ptc_isrib_1_bc1_total	3335	3	689	748
207p9	ptc_isrib_1_bc1_total	5032	1	689	756
207p9	ptc_isrib_1_bc1_total	6360	4	689	746
207p9	ptc_isrib_1_bc1_total	6231	4	688	827
207p9	ptc_isrib_1_bc1_total	7592	2	688	740
207p9	ptc_isrib_1_bc1_total	8678	5	688	764
207p9	ptc_isrib_1_bc1_total	1326	4	687	757
207p9	ptc_isrib_1_bc1_total	3809	5	687	767
207p9	ptc_isrib_1_bc1_total	3994	3	687	752
207p9	ptc_isrib_1_bc1_total	5453	5	687	748
207p9	ptc_isrib_1_bc1_total	1239	2	686	744
207p9	ptc_isrib_1_bc1_total	1692	1	686	738
207p9	ptc_isrib_1_bc1_total	2069	4	686	765
207p9	ptc_isrib_1_bc1_total	5053	5	686	762
207p9	ptc_isrib_1_bc1_total	7246	1	686	757
207p9	ptc_isrib_1_bc1_total	322	3	685	742
207p9	ptc_isrib_1_bc1_total	4632	4	685	744
207p9	ptc_isrib_1_bc1_total	6767	2	685	740
207p9	ptc_isrib_1_bc1_total	7135	4	685	750
207p9	ptc_isrib_1_bc1_total	985	4	685	740
207p9	ptc_isrib_1_bc1_total	1775	1	684	780
207p9	ptc_isrib_1_bc1_total	4840	6	684	759
207p9	ptc_isrib_1_bc1_total	1115	3	683	745
207p9	ptc_isrib_1_bc1_total	1165	4	683	768
207p9	ptc_isrib_1_bc1_total	1240	1	682	741
207p9	ptc_isrib_1_bc1_total	5079	3	682	760
207p9	ptc_isrib_1_bc1_total	6556	4	682	740
207p9	ptc_isrib_1_bc1_total	6692	2	682	754
207p9	ptc_isrib_1_bc1_total	6822	4	682	740
207p9	ptc_isrib_1_bc1_total	7601	7	682	745
207p9	ptc_isrib_1_bc1_total	8384	4	682	753
207p9	ptc_isrib_1_bc1_total	1629	4	681	741
207p9	ptc_isrib_1_bc1_total	1844	4	681	767
207p9	ptc_isrib_1_bc1_total	3323	2	681	740
207p9	ptc_isrib_1_bc1_total	6603	4	681	749
207p9	ptc_isrib_1_bc1_total	7902	3	681	758
207p9	ptc_isrib_1_bc1_total	8016	3	681	739
207p9	ptc_isrib_1_bc1_total	8135	5	681	747
207p9	ptc_isrib_1_bc1_total	5947	5	680	726
207p9	ptc_isrib_1_bc1_total	813	3	680	740
207p9	ptc_isrib_1_bc1_total	3181	5	679	734
207p9	ptc_isrib_1_bc1_total	4289	4	679	731
207p9	ptc_isrib_1_bc1_total	5139	3	679	736
207p9	ptc_isrib_1_bc1_total	6970	4	679	754
207p9	ptc_isrib_1_bc1_total	8263	3	679	742
207p9	ptc_isrib_1_bc1_total	8746	5	679	756
207p9	ptc_isrib_1_bc1_total	7360	5	678	723
207p9	ptc_isrib_1_bc1_total	7593	3	678	742
207p9	ptc_isrib_1_bc1_total	8113	2	678	745
207p9	ptc_isrib_1_bc1_total	286	4	677	745
207p9	ptc_isrib_1_bc1_total	425	3	677	740
207p9	ptc_isrib_1_bc1_total	6164	2	677	755
207p9	ptc_isrib_1_bc1_total	749	7	677	739
207p9	ptc_isrib_1_bc1_total	1243	3	676	742
207p9	ptc_isrib_1_bc1_total	1491	3	676	731
207p9	ptc_isrib_1_bc1_total	1819	4	676	748
207p9	ptc_isrib_1_bc1_total	3508	5	676	737
207p9	ptc_isrib_1_bc1_total	443	5	676	732
207p9	ptc_isrib_1_bc1_total	7813	2	676	751
207p9	ptc_isrib_1_bc1_total	984	5	676	731
207p9	ptc_isrib_1_bc1_total	1007	5	675	754
207p9	ptc_isrib_1_bc1_total	1535	2	675	732
207p9	ptc_isrib_1_bc1_total	1975	3	675	742
207p9	ptc_isrib_1_bc1_total	4690	2	675	738
207p9	ptc_isrib_1_bc1_total	5485	4	675	767
207p9	ptc_isrib_1_bc1_total	8349	2	675	734
207p9	ptc_isrib_1_bc1_total	6146	4	674	740
207p9	ptc_isrib_1_bc1_total	659	3	674	742
207p9	ptc_isrib_1_bc1_total	8293	9	674	747
207p9	ptc_isrib_1_bc1_total	171	4	673	723
207p9	ptc_isrib_1_bc1_total	2033	5	673	745
207p9	ptc_isrib_1_bc1_total	3945	4	673	753
207p9	ptc_isrib_1_bc1_total	7988	1	673	761
207p9	ptc_isrib_1_bc1_total	2861	7	672	729
207p9	ptc_isrib_1_bc1_total	4319	2	672	741
207p9	ptc_isrib_1_bc1_total	5692	4	672	748
207p9	ptc_isrib_1_bc1_total	716	2	672	739
207p9	ptc_isrib_1_bc1_total	7861	1	672	729
207p9	ptc_isrib_1_bc1_total	8745	3	672	737
207p9	ptc_isrib_1_bc1_total	1653	5	671	734
207p9	ptc_isrib_1_bc1_total	5266	3	671	727
207p9	ptc_isrib_1_bc1_total	5667	6	671	741
207p9	ptc_isrib_1_bc1_total	6071	3	671	733
207p9	ptc_isrib_1_bc1_total	6183	3	671	732
207p9	ptc_isrib_1_bc1_total	8072	4	671	741
207p9	ptc_isrib_1_bc1_total	5340	6	670	740
207p9	ptc_isrib_1_bc1_total	1688	3	669	723
207p9	ptc_isrib_1_bc1_total	4640	8	668	725
207p9	ptc_isrib_1_bc1_total	6066	2	668	750
207p9	ptc_isrib_1_bc1_total	7537	4	668	724
207p9	ptc_isrib_1_bc1_total	4963	3	667	723
207p9	ptc_isrib_1_bc1_total	6289	3	667	735
207p9	ptc_isrib_1_bc1_total	219	3	666	720
207p9	ptc_isrib_1_bc1_total	2594	3	666	726
207p9	ptc_isrib_1_bc1_total	343	2	666	737
207p9	ptc_isrib_1_bc1_total	6027	4	666	718
207p9	ptc_isrib_1_bc1_total	7093	7	666	722
207p9	ptc_isrib_1_bc1_total	1558	4	665	735
207p9	ptc_isrib_1_bc1_total	3498	3	665	719
207p9	ptc_isrib_1_bc1_total	4764	3	665	735
207p9	ptc_isrib_1_bc1_total	7369	4	665	734
207p9	ptc_isrib_1_bc1_total	18	3	664	745
207p9	ptc_isrib_1_bc1_total	2072	7	664	715
207p9	ptc_isrib_1_bc1_total	8516	2	664	741
207p9	ptc_isrib_1_bc1_total	6081	2	663	724
207p9	ptc_isrib_1_bc1_total	7108	3	663	715
207p9	ptc_isrib_1_bc1_total	3218	3	662	708
207p9	ptc_isrib_1_bc1_total	4341	2	662	714
207p9	ptc_isrib_1_bc1_total	4865	4	662	721
207p9	ptc_isrib_1_bc1_total	6321	5	662	724
207p9	ptc_isrib_1_bc1_total	6653	1	662	717
207p9	ptc_isrib_1_bc1_total	7523	7	662	724
207p9	ptc_isrib_1_bc1_total	1072	2	661	716
207p9	ptc_isrib_1_bc1_total	1574	5	661	714
207p9	ptc_isrib_1_bc1_total	1895	6	661	739
207p9	ptc_isrib_1_bc1_total	2721	2	661	726
207p9	ptc_isrib_1_bc1_total	3496	4	661	749
207p9	ptc_isrib_1_bc1_total	5629	6	661	729
207p9	ptc_isrib_1_bc1_total	6307	6	661	717
207p9	ptc_isrib_1_bc1_total	8335	2	661	719
207p9	ptc_isrib_1_bc1_total	4107	5	660	712
207p9	ptc_isrib_1_bc1_total	4895	5	660	713
207p9	ptc_isrib_1_bc1_total	5866	2	660	730
207p9	ptc_isrib_1_bc1_total	6337	4	660	714
207p9	ptc_isrib_1_bc1_total	6409	3	660	709
207p9	ptc_isrib_1_bc1_total	7589	5	660	704
207p9	ptc_isrib_1_bc1_total	3721	3	659	724
207p9	ptc_isrib_1_bc1_total	5149	3	659	729
207p9	ptc_isrib_1_bc1_total	6950	3	659	725
207p9	ptc_isrib_1_bc1_total	7111	5	659	732
207p9	ptc_isrib_1_bc1_total	7473	3	659	717
207p9	ptc_isrib_1_bc1_total	2252	2	658	727
207p9	ptc_isrib_1_bc1_total	3184	4	658	723
207p9	ptc_isrib_1_bc1_total	6508	6	658	724
207p9	ptc_isrib_1_bc1_total	4192	2	657	723
207p9	ptc_isrib_1_bc1_total	4355	3	657	722
207p9	ptc_isrib_1_bc1_total	6866	3	657	710
207p9	ptc_isrib_1_bc1_total	1721	5	656	735
207p9	ptc_isrib_1_bc1_total	6031	2	656	724
207p9	ptc_isrib_1_bc1_total	7934	3	656	710
207p9	ptc_isrib_1_bc1_total	8134	4	656	703
207p9	ptc_isrib_1_bc1_total	8262	2	656	718
207p9	ptc_isrib_1_bc1_total	1475	5	655	727
207p9	ptc_isrib_1_bc1_total	5013	3	655	724
207p9	ptc_isrib_1_bc1_total	5405	6	655	724
207p9	ptc_isrib_1_bc1_total	5674	5	655	721
207p9	ptc_isrib_1_bc1_total	7687	5	655	717
207p9	ptc_isrib_1_bc1_total	1868	3	654	717
207p9	ptc_isrib_1_bc1_total	4072	4	654	733
207p9	ptc_isrib_1_bc1_total	4143	4	654	737
207p9	ptc_isrib_1_bc1_total	4156	4	654	716
207p9	ptc_isrib_1_bc1_total	4507	3	654	716
207p9	ptc_isrib_1_bc1_total	5874	5	654	706
207p9	ptc_isrib_1_bc1_total	7244	3	654	705
207p9	ptc_isrib_1_bc1_total	7256	3	654	726
207p9	ptc_isrib_1_bc1_total	7375	2	654	710
207p9	ptc_isrib_1_bc1_total	5864	2	653	704
207p9	ptc_isrib_1_bc1_total	7122	5	653	704
207p9	ptc_isrib_1_bc1_total	1147	3	652	715
207p9	ptc_isrib_1_bc1_total	4058	4	652	732
207p9	ptc_isrib_1_bc1_total	5187	5	652	721
207p9	ptc_isrib_1_bc1_total	5789	2	652	703
207p9	ptc_isrib_1_bc1_total	6852	2	652	723
207p9	ptc_isrib_1_bc1_total	705	3	652	718
207p9	ptc_isrib_1_bc1_total	7620	2	652	716
207p9	ptc_isrib_1_bc1_total	8522	4	652	707
207p9	ptc_isrib_1_bc1_total	888	4	652	708
207p9	ptc_isrib_1_bc1_total	4018	5	651	720
207p9	ptc_isrib_1_bc1_total	4795	3	651	720
207p9	ptc_isrib_1_bc1_total	5030	3	651	708
207p9	ptc_isrib_1_bc1_total	5292	3	651	722
207p9	ptc_isrib_1_bc1_total	6291	6	651	707
207p9	ptc_isrib_1_bc1_total	6668	4	651	702
207p9	ptc_isrib_1_bc1_total	7453	6	651	717
207p9	ptc_isrib_1_bc1_total	7972	4	651	702
207p9	ptc_isrib_1_bc1_total	2269	5	649	699
207p9	ptc_isrib_1_bc1_total	2272	1	649	710
207p9	ptc_isrib_1_bc1_total	3907	2	649	715
207p9	ptc_isrib_1_bc1_total	4721	2	649	714
207p9	ptc_isrib_1_bc1_total	1321	4	648	702
207p9	ptc_isrib_1_bc1_total	4651	2	648	717
207p9	ptc_isrib_1_bc1_total	4969	4	648	699
207p9	ptc_isrib_1_bc1_total	7032	3	648	717
207p9	ptc_isrib_1_bc1_total	7338	2	648	700
207p9	ptc_isrib_1_bc1_total	2932	3	647	712
207p9	ptc_isrib_1_bc1_total	3207	4	647	736
207p9	ptc_isrib_1_bc1_total	4093	5	647	703
207p9	ptc_isrib_1_bc1_total	4671	5	647	704
207p9	ptc_isrib_1_bc1_total	5121	4	647	709
207p9	ptc_isrib_1_bc1_total	6759	2	647	717
207p9	ptc_isrib_1_bc1_total	1356	4	646	712
207p9	ptc_isrib_1_bc1_total	2068	4	646	716
207p9	ptc_isrib_1_bc1_total	722	3	646	714
207p9	ptc_isrib_1_bc1_total	7518	4	646	707
207p9	ptc_isrib_1_bc1_total	8497	3	646	721
207p9	ptc_isrib_1_bc1_total	1968	2	645	710
207p9	ptc_isrib_1_bc1_total	2125	3	645	706
207p9	ptc_isrib_1_bc1_total	2445	1	645	706
207p9	ptc_isrib_1_bc1_total	497	7	645	690
207p9	ptc_isrib_1_bc1_total	5271	4	645	697
207p9	ptc_isrib_1_bc1_total	8521	4	645	711
207p9	ptc_isrib_1_bc1_total	1828	2	644	711
207p9	ptc_isrib_1_bc1_total	2736	6	644	710
207p9	ptc_isrib_1_bc1_total	3292	2	644	714
207p9	ptc_isrib_1_bc1_total	5999	4	644	703
207p9	ptc_isrib_1_bc1_total	6501	4	644	703
207p9	ptc_isrib_1_bc1_total	6983	4	644	705
207p9	ptc_isrib_1_bc1_total	1185	3	643	705
207p9	ptc_isrib_1_bc1_total	2628	5	643	710
207p9	ptc_isrib_1_bc1_total	3187	3	643	702
207p9	ptc_isrib_1_bc1_total	5158	3	643	707
207p9	ptc_isrib_1_bc1_total	6640	2	643	706
207p9	ptc_isrib_1_bc1_total	7150	2	643	692
207p9	ptc_isrib_1_bc1_total	8104	3	643	721
207p9	ptc_isrib_1_bc1_total	2179	3	642	708
207p9	ptc_isrib_1_bc1_total	6294	3	642	698
207p9	ptc_isrib_1_bc1_total	7340	1	642	737
207p9	ptc_isrib_1_bc1_total	1865	2	640	717
207p9	ptc_isrib_1_bc1_total	1915	1	640	713
207p9	ptc_isrib_1_bc1_total	2739	2	640	686
207p9	ptc_isrib_1_bc1_total	6431	4	640	703
207p9	ptc_isrib_1_bc1_total	664	1	640	709
207p9	ptc_isrib_1_bc1_total	7820	5	640	700
207p9	ptc_isrib_1_bc1_total	8493	2	640	707
207p9	ptc_isrib_1_bc1_total	1606	3	639	698
207p9	ptc_isrib_1_bc1_total	3314	2	639	693
207p9	ptc_isrib_1_bc1_total	5018	5	639	706
207p9	ptc_isrib_1_bc1_total	6253	4	639	717
207p9	ptc_isrib_1_bc1_total	8068	3	639	701
207p9	ptc_isrib_1_bc1_total	1429	3	638	695
207p9	ptc_isrib_1_bc1_total	2554	4	638	716
207p9	ptc_isrib_1_bc1_total	3232	1	638	698
207p9	ptc_isrib_1_bc1_total	3913	1	638	697
207p9	ptc_isrib_1_bc1_total	8004	1	638	694
207p9	ptc_isrib_1_bc1_total	1241	2	637	697
207p9	ptc_isrib_1_bc1_total	7975	3	637	689
207p9	ptc_isrib_1_bc1_total	1747	2	636	704
207p9	ptc_isrib_1_bc1_total	2042	3	636	687
207p9	ptc_isrib_1_bc1_total	4178	3	636	696
207p9	ptc_isrib_1_bc1_total	4280	3	636	689
207p9	ptc_isrib_1_bc1_total	755	6	636	691
207p9	ptc_isrib_1_bc1_total	1862	2	635	699
207p9	ptc_isrib_1_bc1_total	3428	4	635	703
207p9	ptc_isrib_1_bc1_total	3579	3	635	701
207p9	ptc_isrib_1_bc1_total	6326	2	635	705
207p9	ptc_isrib_1_bc1_total	638	3	635	694
207p9	ptc_isrib_1_bc1_total	7263	6	635	687
207p9	ptc_isrib_1_bc1_total	8567	4	635	693
207p9	ptc_isrib_1_bc1_total	1108	2	634	695
207p9	ptc_isrib_1_bc1_total	5059	5	634	703
207p9	ptc_isrib_1_bc1_total	6094	3	634	686
207p9	ptc_isrib_1_bc1_total	7590	8	634	700
207p9	ptc_isrib_1_bc1_total	2032	3	633	679
207p9	ptc_isrib_1_bc1_total	276	5	633	703
207p9	ptc_isrib_1_bc1_total	8463	1	633	703
207p9	ptc_isrib_1_bc1_total	2765	5	632	683
207p9	ptc_isrib_1_bc1_total	476	4	632	681
207p9	ptc_isrib_1_bc1_total	7424	3	632	698
207p9	ptc_isrib_1_bc1_total	799	3	632	702
207p9	ptc_isrib_1_bc1_total	1823	2	631	702
207p9	ptc_isrib_1_bc1_total	2834	3	631	695
207p9	ptc_isrib_1_bc1_total	37	1	630	703
207p9	ptc_isrib_1_bc1_total	4259	2	630	687
207p9	ptc_isrib_1_bc1_total	6984	1	630	695
207p9	ptc_isrib_1_bc1_total	938	4	630	695
207p9	ptc_isrib_1_bc1_total	1482	2	629	692
207p9	ptc_isrib_1_bc1_total	1677	3	629	706
207p9	ptc_isrib_1_bc1_total	3677	4	629	683
207p9	ptc_isrib_1_bc1_total	597	4	629	691
207p9	ptc_isrib_1_bc1_total	6228	2	629	700
207p9	ptc_isrib_1_bc1_total	6441	5	629	699
207p9	ptc_isrib_1_bc1_total	6598	4	629	673
207p9	ptc_isrib_1_bc1_total	4432	5	628	685
207p9	ptc_isrib_1_bc1_total	5104	3	628	693
207p9	ptc_isrib_1_bc1_total	7123	7	628	702
207p9	ptc_isrib_1_bc1_total	7380	5	628	692
207p9	ptc_isrib_1_bc1_total	2632	6	627	688
207p9	ptc_isrib_1_bc1_total	1959	3	626	694
207p9	ptc_isrib_1_bc1_total	2950	3	626	683
207p9	ptc_isrib_1_bc1_total	4068	3	626	675
207p9	ptc_isrib_1_bc1_total	6884	3	626	677
207p9	ptc_isrib_1_bc1_total	1643	3	625	682
207p9	ptc_isrib_1_bc1_total	2572	4	625	673
207p9	ptc_isrib_1_bc1_total	3733	1	625	676
207p9	ptc_isrib_1_bc1_total	4754	4	625	677
207p9	ptc_isrib_1_bc1_total	4941	2	625	703
207p9	ptc_isrib_1_bc1_total	1736	4	624	694
207p9	ptc_isrib_1_bc1_total	2335	2	624	681
207p9	ptc_isrib_1_bc1_total	3813	4	624	673
207p9	ptc_isrib_1_bc1_total	536	3	624	687
207p9	ptc_isrib_1_bc1_total	6647	2	624	693
207p9	ptc_isrib_1_bc1_total	2201	3	623	680
207p9	ptc_isrib_1_bc1_total	4016	4	623	678
207p9	ptc_isrib_1_bc1_total	4767	4	623	691
207p9	ptc_isrib_1_bc1_total	5886	4	623	676
207p9	ptc_isrib_1_bc1_total	6436	3	623	685
207p9	ptc_isrib_1_bc1_total	6886	1	623	691
207p9	ptc_isrib_1_bc1_total	4484	2	622	692
207p9	ptc_isrib_1_bc1_total	5394	4	622	690
207p9	ptc_isrib_1_bc1_total	7426	4	622	679
207p9	ptc_isrib_1_bc1_total	8418	2	622	682
207p9	ptc_isrib_1_bc1_total	5458	4	621	674
207p9	ptc_isrib_1_bc1_total	5601	3	621	687
207p9	ptc_isrib_1_bc1_total	5887	3	621	679
207p9	ptc_isrib_1_bc1_total	4239	1	620	674
207p9	ptc_isrib_1_bc1_total	4874	3	620	679
207p9	ptc_isrib_1_bc1_total	6051	2	620	681
207p9	ptc_isrib_1_bc1_total	708	3	620	670
207p9	ptc_isrib_1_bc1_total	7208	2	620	674
207p9	ptc_isrib_1_bc1_total	802	4	620	668
207p9	ptc_isrib_1_bc1_total	8203	4	619	695
207p9	ptc_isrib_1_bc1_total	395	3	618	667
207p9	ptc_isrib_1_bc1_total	7269	4	618	672
207p9	ptc_isrib_1_bc1_total	1594	3	617	691
207p9	ptc_isrib_1_bc1_total	2848	3	617	679
207p9	ptc_isrib_1_bc1_total	4872	5	617	671
207p9	ptc_isrib_1_bc1_total	7534	4	617	662
207p9	ptc_isrib_1_bc1_total	8453	5	617	676
207p9	ptc_isrib_1_bc1_total	893	3	617	664
207p9	ptc_isrib_1_bc1_total	8372	2	616	683
207p9	ptc_isrib_1_bc1_total	8488	2	616	676
207p9	ptc_isrib_1_bc1_total	1227	5	615	679
207p9	ptc_isrib_1_bc1_total	2852	2	615	689
207p9	ptc_isrib_1_bc1_total	4990	7	615	664
207p9	ptc_isrib_1_bc1_total	7539	4	615	660
207p9	ptc_isrib_1_bc1_total	240	5	614	675
207p9	ptc_isrib_1_bc1_total	4786	1	614	679
207p9	ptc_isrib_1_bc1_total	526	4	614	674
207p9	ptc_isrib_1_bc1_total	5267	4	614	664
207p9	ptc_isrib_1_bc1_total	7236	3	614	677
207p9	ptc_isrib_1_bc1_total	7311	6	614	668
207p9	ptc_isrib_1_bc1_total	798	2	614	684
207p9	ptc_isrib_1_bc1_total	2595	2	613	657
207p9	ptc_isrib_1_bc1_total	6445	4	613	696
207p9	ptc_isrib_1_bc1_total	7807	4	613	673
207p9	ptc_isrib_1_bc1_total	2124	5	612	674
207p9	ptc_isrib_1_bc1_total	2939	3	612	669
207p9	ptc_isrib_1_bc1_total	3101	2	612	673
207p9	ptc_isrib_1_bc1_total	3645	2	612	663
207p9	ptc_isrib_1_bc1_total	5478	2	612	673
207p9	ptc_isrib_1_bc1_total	593	3	612	685
207p9	ptc_isrib_1_bc1_total	1516	3	610	675
207p9	ptc_isrib_1_bc1_total	1898	1	610	674
207p9	ptc_isrib_1_bc1_total	2697	2	610	674
207p9	ptc_isrib_1_bc1_total	2713	2	610	661
207p9	ptc_isrib_1_bc1_total	2850	1	610	683
207p9	ptc_isrib_1_bc1_total	6475	3	610	675
207p9	ptc_isrib_1_bc1_total	3707	2	609	670
207p9	ptc_isrib_1_bc1_total	6357	4	609	676
207p9	ptc_isrib_1_bc1_total	7234	3	609	661
207p9	ptc_isrib_1_bc1_total	8412	2	609	671
207p9	ptc_isrib_1_bc1_total	1608	3	608	677
207p9	ptc_isrib_1_bc1_total	2624	2	608	679
207p9	ptc_isrib_1_bc1_total	691	4	608	674
207p9	ptc_isrib_1_bc1_total	981	1	608	671
207p9	ptc_isrib_1_bc1_total	1303	4	607	651
207p9	ptc_isrib_1_bc1_total	7531	5	607	671
207p9	ptc_isrib_1_bc1_total	7859	3	607	666
207p9	ptc_isrib_1_bc1_total	3670	1	606	671
207p9	ptc_isrib_1_bc1_total	417	2	606	656
207p9	ptc_isrib_1_bc1_total	4745	4	606	670
207p9	ptc_isrib_1_bc1_total	5602	3	606	666
207p9	ptc_isrib_1_bc1_total	6454	3	606	657
207p9	ptc_isrib_1_bc1_total	6952	6	606	656
207p9	ptc_isrib_1_bc1_total	7645	4	606	655
207p9	ptc_isrib_1_bc1_total	311	3	605	667
207p9	ptc_isrib_1_bc1_total	3676	3	605	671
207p9	ptc_isrib_1_bc1_total	40	3	605	669
207p9	ptc_isrib_1_bc1_total	611	3	605	663
207p9	ptc_isrib_1_bc1_total	7562	8	605	658
207p9	ptc_isrib_1_bc1_total	1197	3	604	660
207p9	ptc_isrib_1_bc1_total	2912	4	604	654
207p9	ptc_isrib_1_bc1_total	518	3	604	663
207p9	ptc_isrib_1_bc1_total	5983	5	604	663
207p9	ptc_isrib_1_bc1_total	7046	3	604	661
207p9	ptc_isrib_1_bc1_total	8088	2	604	666
207p9	ptc_isrib_1_bc1_total	1700	3	603	649
207p9	ptc_isrib_1_bc1_total	23	3	603	666
207p9	ptc_isrib_1_bc1_total	3763	7	603	655
207p9	ptc_isrib_1_bc1_total	7365	1	603	661
207p9	ptc_isrib_1_bc1_total	7911	3	603	649
207p9	ptc_isrib_1_bc1_total	3947	7	602	662
207p9	ptc_isrib_1_bc1_total	1235	2	601	654
207p9	ptc_isrib_1_bc1_total	125	3	601	669
207p9	ptc_isrib_1_bc1_total	1289	4	601	665
207p9	ptc_isrib_1_bc1_total	298	6	601	665
207p9	ptc_isrib_1_bc1_total	7784	5	601	646
207p9	ptc_isrib_1_bc1_total	8207	3	601	664
207p9	ptc_isrib_1_bc1_total	2379	4	600	649
207p9	ptc_isrib_1_bc1_total	24	7	600	660
207p9	ptc_isrib_1_bc1_total	6785	5	599	667
207p9	ptc_isrib_1_bc1_total	7363	3	599	654
207p9	ptc_isrib_1_bc1_total	8509	5	599	671
207p9	ptc_isrib_1_bc1_total	1173	4	598	649
207p9	ptc_isrib_1_bc1_total	3272	3	598	658
207p9	ptc_isrib_1_bc1_total	6193	4	598	655
207p9	ptc_isrib_1_bc1_total	121	1	597	658
207p9	ptc_isrib_1_bc1_total	1806	4	597	649
207p9	ptc_isrib_1_bc1_total	217	1	597	676
207p9	ptc_isrib_1_bc1_total	234	5	597	668
207p9	ptc_isrib_1_bc1_total	3512	5	597	659
207p9	ptc_isrib_1_bc1_total	4228	4	597	661
207p9	ptc_isrib_1_bc1_total	4487	2	597	647
207p9	ptc_isrib_1_bc1_total	7862	4	597	670
207p9	ptc_isrib_1_bc1_total	6433	7	596	666
207p9	ptc_isrib_1_bc1_total	6537	3	596	668
207p9	ptc_isrib_1_bc1_total	1450	2	595	648
207p9	ptc_isrib_1_bc1_total	2571	3	595	657
207p9	ptc_isrib_1_bc1_total	4173	3	595	646
207p9	ptc_isrib_1_bc1_total	5521	7	595	655
207p9	ptc_isrib_1_bc1_total	7942	2	595	650
207p9	ptc_isrib_1_bc1_total	8753	5	595	651
207p9	ptc_isrib_1_bc1_total	1077	2	594	650
207p9	ptc_isrib_1_bc1_total	5283	3	594	662
207p9	ptc_isrib_1_bc1_total	6006	2	594	655
207p9	ptc_isrib_1_bc1_total	6315	3	594	650
207p9	ptc_isrib_1_bc1_total	3971	5	593	653
207p9	ptc_isrib_1_bc1_total	6267	4	593	648
207p9	ptc_isrib_1_bc1_total	6883	4	593	643
207p9	ptc_isrib_1_bc1_total	8126	1	593	660
207p9	ptc_isrib_1_bc1_total	829	2	593	641
207p9	ptc_isrib_1_bc1_total	1313	3	592	652
207p9	ptc_isrib_1_bc1_total	2603	6	592	635
207p9	ptc_isrib_1_bc1_total	4591	5	592	651
207p9	ptc_isrib_1_bc1_total	6188	5	592	657
207p9	ptc_isrib_1_bc1_total	6762	4	592	650
207p9	ptc_isrib_1_bc1_total	8313	4	592	635
207p9	ptc_isrib_1_bc1_total	8391	5	592	653
207p9	ptc_isrib_1_bc1_total	2579	3	591	636
207p9	ptc_isrib_1_bc1_total	3594	4	591	657
207p9	ptc_isrib_1_bc1_total	3791	4	591	655
207p9	ptc_isrib_1_bc1_total	8038	4	591	639
207p9	ptc_isrib_1_bc1_total	3406	4	590	658
207p9	ptc_isrib_1_bc1_total	4864	4	590	651
207p9	ptc_isrib_1_bc1_total	7447	4	589	645
207p9	ptc_isrib_1_bc1_total	930	1	589	632
207p9	ptc_isrib_1_bc1_total	1070	2	588	630
207p9	ptc_isrib_1_bc1_total	7797	6	588	639
207p9	ptc_isrib_1_bc1_total	1938	3	587	650
207p9	ptc_isrib_1_bc1_total	4870	5	587	631
207p9	ptc_isrib_1_bc1_total	5034	4	587	648
207p9	ptc_isrib_1_bc1_total	6167	3	587	657
207p9	ptc_isrib_1_bc1_total	6622	6	587	648
207p9	ptc_isrib_1_bc1_total	1308	2	586	627
207p9	ptc_isrib_1_bc1_total	5321	2	586	652
207p9	ptc_isrib_1_bc1_total	7439	3	586	638
207p9	ptc_isrib_1_bc1_total	8331	3	586	649
207p9	ptc_isrib_1_bc1_total	2223	3	585	639
207p9	ptc_isrib_1_bc1_total	477	4	585	644
207p9	ptc_isrib_1_bc1_total	1195	3	584	629
207p9	ptc_isrib_1_bc1_total	1307	4	584	631
207p9	ptc_isrib_1_bc1_total	2007	3	584	639
207p9	ptc_isrib_1_bc1_total	381	1	584	654
207p9	ptc_isrib_1_bc1_total	494	8	584	640
207p9	ptc_isrib_1_bc1_total	218	2	583	649
207p9	ptc_isrib_1_bc1_total	2236	2	583	639
207p9	ptc_isrib_1_bc1_total	2413	2	583	645
207p9	ptc_isrib_1_bc1_total	242	1	583	659
207p9	ptc_isrib_1_bc1_total	2863	1	583	650
207p9	ptc_isrib_1_bc1_total	4261	2	583	631
207p9	ptc_isrib_1_bc1_total	5763	4	583	655
207p9	ptc_isrib_1_bc1_total	8565	5	583	640
207p9	ptc_isrib_1_bc1_total	1733	3	582	648
207p9	ptc_isrib_1_bc1_total	6143	4	582	625
207p9	ptc_isrib_1_bc1_total	7089	3	582	646
207p9	ptc_isrib_1_bc1_total	1755	3	581	628
207p9	ptc_isrib_1_bc1_total	2732	5	581	631
207p9	ptc_isrib_1_bc1_total	4707	3	581	619
207p9	ptc_isrib_1_bc1_total	6599	6	581	640
207p9	ptc_isrib_1_bc1_total	7691	3	581	639
207p9	ptc_isrib_1_bc1_total	152	4	580	642
207p9	ptc_isrib_1_bc1_total	2172	3	580	651
207p9	ptc_isrib_1_bc1_total	4110	2	580	640
207p9	ptc_isrib_1_bc1_total	5757	6	580	644
207p9	ptc_isrib_1_bc1_total	6387	3	580	651
207p9	ptc_isrib_1_bc1_total	7185	3	580	619
207p9	ptc_isrib_1_bc1_total	7188	3	580	629
207p9	ptc_isrib_1_bc1_total	983	3	580	627
207p9	ptc_isrib_1_bc1_total	137	4	579	629
207p9	ptc_isrib_1_bc1_total	2296	4	579	627
207p9	ptc_isrib_1_bc1_total	3360	1	579	636
207p9	ptc_isrib_1_bc1_total	3937	4	579	647
207p9	ptc_isrib_1_bc1_total	5095	3	579	635
207p9	ptc_isrib_1_bc1_total	6942	5	579	612
207p9	ptc_isrib_1_bc1_total	1362	1	578	647
207p9	ptc_isrib_1_bc1_total	4946	6	578	635
207p9	ptc_isrib_1_bc1_total	5701	3	578	646
207p9	ptc_isrib_1_bc1_total	6284	3	578	625
207p9	ptc_isrib_1_bc1_total	6592	3	578	627
207p9	ptc_isrib_1_bc1_total	2422	5	577	619
207p9	ptc_isrib_1_bc1_total	4005	3	577	647
207p9	ptc_isrib_1_bc1_total	7292	4	577	637
207p9	ptc_isrib_1_bc1_total	539	2	576	629
207p9	ptc_isrib_1_bc1_total	5888	2	576	624
207p9	ptc_isrib_1_bc1_total	99	4	576	623
207p9	ptc_isrib_1_bc1_total	135	1	575	626
207p9	ptc_isrib_1_bc1_total	1777	2	575	643
207p9	ptc_isrib_1_bc1_total	290	3	575	628
207p9	ptc_isrib_1_bc1_total	6313	3	575	634
207p9	ptc_isrib_1_bc1_total	6420	1	575	622
207p9	ptc_isrib_1_bc1_total	8467	1	575	632
207p9	ptc_isrib_1_bc1_total	632	2	573	623
207p9	ptc_isrib_1_bc1_total	1315	4	572	636
207p9	ptc_isrib_1_bc1_total	1760	4	572	633
207p9	ptc_isrib_1_bc1_total	5700	7	572	615
207p9	ptc_isrib_1_bc1_total	910	3	572	609
207p9	ptc_isrib_1_bc1_total	1848	2	571	622
207p9	ptc_isrib_1_bc1_total	2724	4	571	641
207p9	ptc_isrib_1_bc1_total	2938	6	571	611
207p9	ptc_isrib_1_bc1_total	4042	4	571	629
207p9	ptc_isrib_1_bc1_total	4284	4	571	627
207p9	ptc_isrib_1_bc1_total	434	3	571	625
207p9	ptc_isrib_1_bc1_total	4498	5	571	617
207p9	ptc_isrib_1_bc1_total	6157	4	571	620
207p9	ptc_isrib_1_bc1_total	7178	4	571	631
207p9	ptc_isrib_1_bc1_total	892	1	571	623
207p9	ptc_isrib_1_bc1_total	1022	1	570	632
207p9	ptc_isrib_1_bc1_total	1146	5	570	633
207p9	ptc_isrib_1_bc1_total	1681	4	570	622
207p9	ptc_isrib_1_bc1_total	2729	3	570	617
207p9	ptc_isrib_1_bc1_total	6540	5	570	640
207p9	ptc_isrib_1_bc1_total	7201	7	570	617
207p9	ptc_isrib_1_bc1_total	7671	2	570	619
207p9	ptc_isrib_1_bc1_total	7798	3	570	630
207p9	ptc_isrib_1_bc1_total	1110	4	569	616
207p9	ptc_isrib_1_bc1_total	1660	2	569	616
207p9	ptc_isrib_1_bc1_total	1949	2	569	629
207p9	ptc_isrib_1_bc1_total	3140	1	569	626
207p9	ptc_isrib_1_bc1_total	3798	5	569	631
207p9	ptc_isrib_1_bc1_total	7716	1	569	639
207p9	ptc_isrib_1_bc1_total	177	6	568	639
207p9	ptc_isrib_1_bc1_total	2013	3	568	626
207p9	ptc_isrib_1_bc1_total	6455	2	568	617
207p9	ptc_isrib_1_bc1_total	7381	1	568	634
207p9	ptc_isrib_1_bc1_total	131	5	567	615
207p9	ptc_isrib_1_bc1_total	2551	3	567	613
207p9	ptc_isrib_1_bc1_total	2701	3	567	612
207p9	ptc_isrib_1_bc1_total	4791	3	567	624
207p9	ptc_isrib_1_bc1_total	4889	2	567	630
207p9	ptc_isrib_1_bc1_total	7094	3	567	624
207p9	ptc_isrib_1_bc1_total	1545	3	566	616
207p9	ptc_isrib_1_bc1_total	7789	4	566	621
207p9	ptc_isrib_1_bc1_total	8310	3	566	634
207p9	ptc_isrib_1_bc1_total	5677	2	565	639
207p9	ptc_isrib_1_bc1_total	7568	3	565	661
207p9	ptc_isrib_1_bc1_total	7735	1	564	611
207p9	ptc_isrib_1_bc1_total	1568	3	563	611
207p9	ptc_isrib_1_bc1_total	1978	1	563	615
207p9	ptc_isrib_1_bc1_total	7753	5	563	615
207p9	ptc_isrib_1_bc1_total	42	4	562	620
207p9	ptc_isrib_1_bc1_total	5429	4	562	611
207p9	ptc_isrib_1_bc1_total	7192	3	562	616
207p9	ptc_isrib_1_bc1_total	7609	2	562	615
207p9	ptc_isrib_1_bc1_total	8120	3	562	610
207p9	ptc_isrib_1_bc1_total	1380	6	561	617
207p9	ptc_isrib_1_bc1_total	2360	2	561	633
207p9	ptc_isrib_1_bc1_total	3770	1	561	624
207p9	ptc_isrib_1_bc1_total	5246	4	561	625
207p9	ptc_isrib_1_bc1_total	7546	3	561	610
207p9	ptc_isrib_1_bc1_total	1366	4	560	608
207p9	ptc_isrib_1_bc1_total	2903	1	560	618
207p9	ptc_isrib_1_bc1_total	504	3	560	622
207p9	ptc_isrib_1_bc1_total	8215	5	560	613
207p9	ptc_isrib_1_bc1_total	117	3	559	605
207p9	ptc_isrib_1_bc1_total	2498	4	559	616
207p9	ptc_isrib_1_bc1_total	3152	2	559	618
207p9	ptc_isrib_1_bc1_total	4922	4	559	608
207p9	ptc_isrib_1_bc1_total	6696	3	559	603
207p9	ptc_isrib_1_bc1_total	8438	3	559	626
207p9	ptc_isrib_1_bc1_total	955	2	559	589
207p9	ptc_isrib_1_bc1_total	1043	2	558	608
207p9	ptc_isrib_1_bc1_total	2706	6	558	618
207p9	ptc_isrib_1_bc1_total	3080	3	558	617
207p9	ptc_isrib_1_bc1_total	3113	4	558	604
207p9	ptc_isrib_1_bc1_total	3458	1	558	618
207p9	ptc_isrib_1_bc1_total	3753	3	558	625
207p9	ptc_isrib_1_bc1_total	6413	4	558	602
207p9	ptc_isrib_1_bc1_total	756	2	558	606
207p9	ptc_isrib_1_bc1_total	7918	4	558	618
207p9	ptc_isrib_1_bc1_total	1203	2	557	591
207p9	ptc_isrib_1_bc1_total	6659	2	557	620
207p9	ptc_isrib_1_bc1_total	7242	1	557	605
207p9	ptc_isrib_1_bc1_total	8297	2	557	619
207p9	ptc_isrib_1_bc1_total	3220	6	556	608
207p9	ptc_isrib_1_bc1_total	3376	4	556	592
207p9	ptc_isrib_1_bc1_total	6062	3	556	614
207p9	ptc_isrib_1_bc1_total	7258	2	556	611
207p9	ptc_isrib_1_bc1_total	7346	2	556	609
207p9	ptc_isrib_1_bc1_total	1348	2	555	600
207p9	ptc_isrib_1_bc1_total	1387	4	555	618
207p9	ptc_isrib_1_bc1_total	2725	3	555	619
207p9	ptc_isrib_1_bc1_total	6969	3	555	621
207p9	ptc_isrib_1_bc1_total	8578	2	555	600
207p9	ptc_isrib_1_bc1_total	1832	4	554	616
207p9	ptc_isrib_1_bc1_total	2289	6	554	605
207p9	ptc_isrib_1_bc1_total	3200	4	554	606
207p9	ptc_isrib_1_bc1_total	4585	5	554	628
207p9	ptc_isrib_1_bc1_total	4596	2	554	589
207p9	ptc_isrib_1_bc1_total	812	4	554	609
207p9	ptc_isrib_1_bc1_total	2825	4	553	590
207p9	ptc_isrib_1_bc1_total	4668	2	553	624
207p9	ptc_isrib_1_bc1_total	5632	1	553	631
207p9	ptc_isrib_1_bc1_total	6533	3	553	616
207p9	ptc_isrib_1_bc1_total	7082	4	553	606
207p9	ptc_isrib_1_bc1_total	102	4	552	610
207p9	ptc_isrib_1_bc1_total	3092	1	552	596
207p9	ptc_isrib_1_bc1_total	4494	4	552	603
207p9	ptc_isrib_1_bc1_total	535	1	552	610
207p9	ptc_isrib_1_bc1_total	6100	5	552	601
207p9	ptc_isrib_1_bc1_total	1923	1	551	614
207p9	ptc_isrib_1_bc1_total	3480	1	551	596
207p9	ptc_isrib_1_bc1_total	3495	5	551	601
207p9	ptc_isrib_1_bc1_total	5488	4	551	607
207p9	ptc_isrib_1_bc1_total	8324	2	551	607
207p9	ptc_isrib_1_bc1_total	3066	6	550	605
207p9	ptc_isrib_1_bc1_total	7926	3	550	603
207p9	ptc_isrib_1_bc1_total	1344	1	549	600
207p9	ptc_isrib_1_bc1_total	1696	6	549	602
207p9	ptc_isrib_1_bc1_total	2274	3	549	603
207p9	ptc_isrib_1_bc1_total	840	4	549	602
207p9	ptc_isrib_1_bc1_total	5152	2	548	610
207p9	ptc_isrib_1_bc1_total	6560	5	548	605
207p9	ptc_isrib_1_bc1_total	4615	2	547	616
207p9	ptc_isrib_1_bc1_total	8485	1	547	599
207p9	ptc_isrib_1_bc1_total	914	6	547	612
207p9	ptc_isrib_1_bc1_total	6800	2	546	594
207p9	ptc_isrib_1_bc1_total	7077	2	546	609
207p9	ptc_isrib_1_bc1_total	3542	4	545	600
207p9	ptc_isrib_1_bc1_total	5562	3	545	594
207p9	ptc_isrib_1_bc1_total	8458	4	545	597
207p9	ptc_isrib_1_bc1_total	8674	4	545	596
207p9	ptc_isrib_1_bc1_total	1126	4	544	593
207p9	ptc_isrib_1_bc1_total	1472	2	544	588
207p9	ptc_isrib_1_bc1_total	1890	2	544	602
207p9	ptc_isrib_1_bc1_total	2990	6	544	602
207p9	ptc_isrib_1_bc1_total	4499	5	544	593
207p9	ptc_isrib_1_bc1_total	519	2	544	612
207p9	ptc_isrib_1_bc1_total	6782	2	544	594
207p9	ptc_isrib_1_bc1_total	6826	1	544	594
207p9	ptc_isrib_1_bc1_total	7876	3	544	598
207p9	ptc_isrib_1_bc1_total	8340	1	544	595
207p9	ptc_isrib_1_bc1_total	2580	2	543	589
207p9	ptc_isrib_1_bc1_total	4514	2	543	594
207p9	ptc_isrib_1_bc1_total	6033	3	543	593
207p9	ptc_isrib_1_bc1_total	483	3	542	604
207p9	ptc_isrib_1_bc1_total	4934	2	542	585
207p9	ptc_isrib_1_bc1_total	7489	3	542	597
207p9	ptc_isrib_1_bc1_total	8508	1	542	597
207p9	ptc_isrib_1_bc1_total	4803	4	541	591
207p9	ptc_isrib_1_bc1_total	6244	5	541	594
207p9	ptc_isrib_1_bc1_total	2415	6	540	601
207p9	ptc_isrib_1_bc1_total	2507	4	540	588
207p9	ptc_isrib_1_bc1_total	8221	5	540	594
207p9	ptc_isrib_1_bc1_total	1753	5	539	599
207p9	ptc_isrib_1_bc1_total	1772	3	539	587
207p9	ptc_isrib_1_bc1_total	2935	3	539	574
207p9	ptc_isrib_1_bc1_total	3011	2	539	596
207p9	ptc_isrib_1_bc1_total	3758	5	539	590
207p9	ptc_isrib_1_bc1_total	7398	4	539	592
207p9	ptc_isrib_1_bc1_total	3249	3	538	603
207p9	ptc_isrib_1_bc1_total	4249	1	538	595
207p9	ptc_isrib_1_bc1_total	5532	2	538	594
207p9	ptc_isrib_1_bc1_total	1221	4	537	581
207p9	ptc_isrib_1_bc1_total	1225	3	537	585
207p9	ptc_isrib_1_bc1_total	4450	2	537	590
207p9	ptc_isrib_1_bc1_total	5425	2	537	576
207p9	ptc_isrib_1_bc1_total	7035	1	537	599
207p9	ptc_isrib_1_bc1_total	8172	3	537	594
207p9	ptc_isrib_1_bc1_total	1432	2	536	591
207p9	ptc_isrib_1_bc1_total	4927	5	536	593
207p9	ptc_isrib_1_bc1_total	6012	5	536	601
207p9	ptc_isrib_1_bc1_total	6547	3	536	588
207p9	ptc_isrib_1_bc1_total	7774	5	536	588
207p9	ptc_isrib_1_bc1_total	7877	1	536	597
207p9	ptc_isrib_1_bc1_total	963	2	536	581
207p9	ptc_isrib_1_bc1_total	1277	4	535	593
207p9	ptc_isrib_1_bc1_total	1722	4	535	605
207p9	ptc_isrib_1_bc1_total	3559	2	535	581
207p9	ptc_isrib_1_bc1_total	6958	1	535	587
207p9	ptc_isrib_1_bc1_total	1095	4	534	582
207p9	ptc_isrib_1_bc1_total	1281	2	534	589
207p9	ptc_isrib_1_bc1_total	5585	1	534	586
207p9	ptc_isrib_1_bc1_total	7790	2	534	574
207p9	ptc_isrib_1_bc1_total	792	3	534	573
207p9	ptc_isrib_1_bc1_total	1150	3	533	580
207p9	ptc_isrib_1_bc1_total	2934	3	533	580
207p9	ptc_isrib_1_bc1_total	3109	4	533	570
207p9	ptc_isrib_1_bc1_total	3690	6	533	587
207p9	ptc_isrib_1_bc1_total	685	4	533	583
207p9	ptc_isrib_1_bc1_total	7397	2	533	590
207p9	ptc_isrib_1_bc1_total	4183	3	532	588
207p9	ptc_isrib_1_bc1_total	4356	3	532	583
207p9	ptc_isrib_1_bc1_total	5043	5	532	576
207p9	ptc_isrib_1_bc1_total	5008	2	531	592
207p9	ptc_isrib_1_bc1_total	5268	4	531	585
207p9	ptc_isrib_1_bc1_total	1467	2	530	592
207p9	ptc_isrib_1_bc1_total	5172	4	530	577
207p9	ptc_isrib_1_bc1_total	6269	5	530	585
207p9	ptc_isrib_1_bc1_total	8133	2	530	578
207p9	ptc_isrib_1_bc1_total	853	3	530	581
207p9	ptc_isrib_1_bc1_total	3642	5	529	571
207p9	ptc_isrib_1_bc1_total	5882	4	529	592
207p9	ptc_isrib_1_bc1_total	6375	1	529	578
207p9	ptc_isrib_1_bc1_total	220	6	528	598
207p9	ptc_isrib_1_bc1_total	4986	5	528	596
207p9	ptc_isrib_1_bc1_total	5480	3	528	581
207p9	ptc_isrib_1_bc1_total	8001	3	528	575
207p9	ptc_isrib_1_bc1_total	8345	4	528	589
207p9	ptc_isrib_1_bc1_total	859	4	528	583
207p9	ptc_isrib_1_bc1_total	994	2	528	580
207p9	ptc_isrib_1_bc1_total	2536	2	527	574
207p9	ptc_isrib_1_bc1_total	4316	4	527	578
207p9	ptc_isrib_1_bc1_total	7057	2	527	576
207p9	ptc_isrib_1_bc1_total	1319	4	526	562
207p9	ptc_isrib_1_bc1_total	4286	2	526	573
207p9	ptc_isrib_1_bc1_total	7836	4	526	580
207p9	ptc_isrib_1_bc1_total	8321	2	526	584
207p9	ptc_isrib_1_bc1_total	3491	1	525	582
207p9	ptc_isrib_1_bc1_total	3537	2	525	590
207p9	ptc_isrib_1_bc1_total	5376	3	525	566
207p9	ptc_isrib_1_bc1_total	8570	4	525	575
207p9	ptc_isrib_1_bc1_total	2619	2	524	582
207p9	ptc_isrib_1_bc1_total	4027	4	524	571
207p9	ptc_isrib_1_bc1_total	4593	5	524	564
207p9	ptc_isrib_1_bc1_total	5180	7	524	566
207p9	ptc_isrib_1_bc1_total	5474	5	524	582
207p9	ptc_isrib_1_bc1_total	7468	6	524	581
207p9	ptc_isrib_1_bc1_total	7806	3	524	580
207p9	ptc_isrib_1_bc1_total	8725	2	524	572
207p9	ptc_isrib_1_bc1_total	1546	1	523	564
207p9	ptc_isrib_1_bc1_total	2550	4	523	574
207p9	ptc_isrib_1_bc1_total	2567	4	523	576
207p9	ptc_isrib_1_bc1_total	2937	3	523	580
207p9	ptc_isrib_1_bc1_total	2955	3	523	557
207p9	ptc_isrib_1_bc1_total	3116	3	523	571
207p9	ptc_isrib_1_bc1_total	4234	2	523	574
207p9	ptc_isrib_1_bc1_total	5011	1	523	589
207p9	ptc_isrib_1_bc1_total	6240	3	523	587
207p9	ptc_isrib_1_bc1_total	6723	1	523	584
207p9	ptc_isrib_1_bc1_total	6960	2	523	573
207p9	ptc_isrib_1_bc1_total	2365	4	522	562
207p9	ptc_isrib_1_bc1_total	2911	4	522	555
207p9	ptc_isrib_1_bc1_total	4008	3	522	565
207p9	ptc_isrib_1_bc1_total	5923	5	522	596
207p9	ptc_isrib_1_bc1_total	750	1	522	568
207p9	ptc_isrib_1_bc1_total	2275	5	521	571
207p9	ptc_isrib_1_bc1_total	4279	1	521	561
207p9	ptc_isrib_1_bc1_total	4799	5	521	574
207p9	ptc_isrib_1_bc1_total	8180	4	521	567
207p9	ptc_isrib_1_bc1_total	2671	2	520	584
207p9	ptc_isrib_1_bc1_total	5125	2	520	584
207p9	ptc_isrib_1_bc1_total	5428	3	520	572
207p9	ptc_isrib_1_bc1_total	5608	4	520	578
207p9	ptc_isrib_1_bc1_total	7195	7	520	572
207p9	ptc_isrib_1_bc1_total	7815	2	520	577
207p9	ptc_isrib_1_bc1_total	150	3	519	582
207p9	ptc_isrib_1_bc1_total	1538	2	519	571
207p9	ptc_isrib_1_bc1_total	3188	4	519	585
207p9	ptc_isrib_1_bc1_total	4617	3	519	580
207p9	ptc_isrib_1_bc1_total	915	4	519	576
207p9	ptc_isrib_1_bc1_total	341	3	518	570
207p9	ptc_isrib_1_bc1_total	49	3	518	581
207p9	ptc_isrib_1_bc1_total	6099	2	518	592
207p9	ptc_isrib_1_bc1_total	6929	5	518	570
207p9	ptc_isrib_1_bc1_total	3036	3	517	561
207p9	ptc_isrib_1_bc1_total	3267	2	517	569
207p9	ptc_isrib_1_bc1_total	4526	3	517	561
207p9	ptc_isrib_1_bc1_total	5307	4	517	573
207p9	ptc_isrib_1_bc1_total	64	4	517	575
207p9	ptc_isrib_1_bc1_total	1897	2	516	569
207p9	ptc_isrib_1_bc1_total	2824	1	516	590
207p9	ptc_isrib_1_bc1_total	4346	6	516	566
207p9	ptc_isrib_1_bc1_total	4678	6	516	564
207p9	ptc_isrib_1_bc1_total	2803	3	515	568
207p9	ptc_isrib_1_bc1_total	4415	4	515	554
207p9	ptc_isrib_1_bc1_total	4580	2	515	550
207p9	ptc_isrib_1_bc1_total	6004	2	515	561
207p9	ptc_isrib_1_bc1_total	6329	5	515	574
207p9	ptc_isrib_1_bc1_total	4939	3	514	565
207p9	ptc_isrib_1_bc1_total	5489	3	514	560
207p9	ptc_isrib_1_bc1_total	6186	2	514	572
207p9	ptc_isrib_1_bc1_total	7001	2	514	550
207p9	ptc_isrib_1_bc1_total	1404	2	513	571
207p9	ptc_isrib_1_bc1_total	358	3	513	560
207p9	ptc_isrib_1_bc1_total	5862	3	513	565
207p9	ptc_isrib_1_bc1_total	6524	3	513	563
207p9	ptc_isrib_1_bc1_total	8220	5	513	549
207p9	ptc_isrib_1_bc1_total	8459	3	513	564
207p9	ptc_isrib_1_bc1_total	1181	2	512	561
207p9	ptc_isrib_1_bc1_total	1774	4	512	570
207p9	ptc_isrib_1_bc1_total	2361	2	512	554
207p9	ptc_isrib_1_bc1_total	5872	5	512	561
207p9	ptc_isrib_1_bc1_total	8071	3	512	561
207p9	ptc_isrib_1_bc1_total	2806	2	511	556
207p9	ptc_isrib_1_bc1_total	6132	3	511	554
207p9	ptc_isrib_1_bc1_total	678	2	511	558
207p9	ptc_isrib_1_bc1_total	6784	1	511	566
207p9	ptc_isrib_1_bc1_total	8121	4	511	556
207p9	ptc_isrib_1_bc1_total	1698	1	510	557
207p9	ptc_isrib_1_bc1_total	3217	5	510	554
207p9	ptc_isrib_1_bc1_total	3330	1	510	574
207p9	ptc_isrib_1_bc1_total	6434	2	510	581
207p9	ptc_isrib_1_bc1_total	2975	1	509	558
207p9	ptc_isrib_1_bc1_total	3646	3	509	563
207p9	ptc_isrib_1_bc1_total	5327	3	509	567
207p9	ptc_isrib_1_bc1_total	5921	3	509	556
207p9	ptc_isrib_1_bc1_total	2977	3	508	553
207p9	ptc_isrib_1_bc1_total	3804	3	508	553
207p9	ptc_isrib_1_bc1_total	5007	1	508	559
207p9	ptc_isrib_1_bc1_total	6233	3	508	564
207p9	ptc_isrib_1_bc1_total	7878	3	508	564
207p9	ptc_isrib_1_bc1_total	1132	2	507	553
207p9	ptc_isrib_1_bc1_total	1474	2	507	551
207p9	ptc_isrib_1_bc1_total	1850	2	507	571
207p9	ptc_isrib_1_bc1_total	3401	3	507	553
207p9	ptc_isrib_1_bc1_total	4007	2	507	545
207p9	ptc_isrib_1_bc1_total	6381	3	507	550
207p9	ptc_isrib_1_bc1_total	1136	2	506	561
207p9	ptc_isrib_1_bc1_total	2113	3	506	550
207p9	ptc_isrib_1_bc1_total	7953	3	506	561
207p9	ptc_isrib_1_bc1_total	4001	3	505	543
207p9	ptc_isrib_1_bc1_total	7818	3	505	549
207p9	ptc_isrib_1_bc1_total	106	2	504	556
207p9	ptc_isrib_1_bc1_total	5001	1	504	566
207p9	ptc_isrib_1_bc1_total	2795	1	503	560
207p9	ptc_isrib_1_bc1_total	4657	4	503	541
207p9	ptc_isrib_1_bc1_total	656	2	503	574
207p9	ptc_isrib_1_bc1_total	767	4	503	551
207p9	ptc_isrib_1_bc1_total	7729	9	503	548
207p9	ptc_isrib_1_bc1_total	8754	2	503	549
207p9	ptc_isrib_1_bc1_total	1128	3	502	543
207p9	ptc_isrib_1_bc1_total	3779	3	502	542
207p9	ptc_isrib_1_bc1_total	5709	4	502	550
207p9	ptc_isrib_1_bc1_total	2368	2	501	554
207p9	ptc_isrib_1_bc1_total	2547	4	501	546
207p9	ptc_isrib_1_bc1_total	2944	1	501	547
207p9	ptc_isrib_1_bc1_total	5989	1	501	552
207p9	ptc_isrib_1_bc1_total	6721	4	501	548
207p9	ptc_isrib_1_bc1_total	1893	1	500	552
207p9	ptc_isrib_1_bc1_total	843	2	500	542
207p9	ptc_isrib_1_bc1_total	2004	3	499	535
207p9	ptc_isrib_1_bc1_total	2383	2	499	553
207p9	ptc_isrib_1_bc1_total	2883	4	499	534
207p9	ptc_isrib_1_bc1_total	3605	5	499	556
207p9	ptc_isrib_1_bc1_total	3745	5	499	536
207p9	ptc_isrib_1_bc1_total	3911	6	499	551
207p9	ptc_isrib_1_bc1_total	7525	2	499	533
207p9	ptc_isrib_1_bc1_total	4390	2	498	552
207p9	ptc_isrib_1_bc1_total	6356	2	498	560
207p9	ptc_isrib_1_bc1_total	1599	3	497	553
207p9	ptc_isrib_1_bc1_total	4245	1	497	546
207p9	ptc_isrib_1_bc1_total	5404	1	497	545
207p9	ptc_isrib_1_bc1_total	6607	1	497	533
207p9	ptc_isrib_1_bc1_total	7216	1	497	540
207p9	ptc_isrib_1_bc1_total	7452	4	497	553
207p9	ptc_isrib_1_bc1_total	7906	4	497	557
207p9	ptc_isrib_1_bc1_total	969	2	497	541
207p9	ptc_isrib_1_bc1_total	2843	4	496	542
207p9	ptc_isrib_1_bc1_total	551	3	496	542
207p9	ptc_isrib_1_bc1_total	2831	3	495	539
207p9	ptc_isrib_1_bc1_total	3514	4	495	545
207p9	ptc_isrib_1_bc1_total	5753	4	495	535
207p9	ptc_isrib_1_bc1_total	6197	3	495	548
207p9	ptc_isrib_1_bc1_total	6424	6	495	540
207p9	ptc_isrib_1_bc1_total	7577	3	495	529
207p9	ptc_isrib_1_bc1_total	1206	5	494	530
207p9	ptc_isrib_1_bc1_total	5808	4	494	541
207p9	ptc_isrib_1_bc1_total	8370	2	494	550
207p9	ptc_isrib_1_bc1_total	2528	3	493	530
207p9	ptc_isrib_1_bc1_total	7112	2	493	535
207p9	ptc_isrib_1_bc1_total	7921	3	493	537
207p9	ptc_isrib_1_bc1_total	7959	3	493	528
207p9	ptc_isrib_1_bc1_total	2531	2	492	541
207p9	ptc_isrib_1_bc1_total	4342	4	492	536
207p9	ptc_isrib_1_bc1_total	5403	2	492	530
207p9	ptc_isrib_1_bc1_total	5414	7	492	525
207p9	ptc_isrib_1_bc1_total	5415	8	492	539
207p9	ptc_isrib_1_bc1_total	6672	2	492	538
207p9	ptc_isrib_1_bc1_total	7048	4	492	539
207p9	ptc_isrib_1_bc1_total	8093	2	492	536
207p9	ptc_isrib_1_bc1_total	1369	3	491	522
207p9	ptc_isrib_1_bc1_total	4813	4	491	543
207p9	ptc_isrib_1_bc1_total	5832	4	491	536
207p9	ptc_isrib_1_bc1_total	2749	5	490	528
207p9	ptc_isrib_1_bc1_total	2819	2	490	532
207p9	ptc_isrib_1_bc1_total	2866	2	490	544
207p9	ptc_isrib_1_bc1_total	3875	5	489	534
207p9	ptc_isrib_1_bc1_total	6408	5	489	527
207p9	ptc_isrib_1_bc1_total	645	2	489	540
207p9	ptc_isrib_1_bc1_total	6471	2	489	540
207p9	ptc_isrib_1_bc1_total	739	3	489	535
207p9	ptc_isrib_1_bc1_total	1530	3	488	531
207p9	ptc_isrib_1_bc1_total	6281	3	488	535
207p9	ptc_isrib_1_bc1_total	6585	3	488	527
207p9	ptc_isrib_1_bc1_total	1912	3	487	545
207p9	ptc_isrib_1_bc1_total	4687	2	487	532
207p9	ptc_isrib_1_bc1_total	6481	3	487	529
207p9	ptc_isrib_1_bc1_total	141	4	486	530
207p9	ptc_isrib_1_bc1_total	1820	3	486	533
207p9	ptc_isrib_1_bc1_total	3596	1	486	534
207p9	ptc_isrib_1_bc1_total	4944	1	486	534
207p9	ptc_isrib_1_bc1_total	5912	3	486	535
207p9	ptc_isrib_1_bc1_total	1230	3	485	536
207p9	ptc_isrib_1_bc1_total	1368	5	485	526
207p9	ptc_isrib_1_bc1_total	3288	6	485	536
207p9	ptc_isrib_1_bc1_total	4033	2	485	536
207p9	ptc_isrib_1_bc1_total	6567	5	485	532
207p9	ptc_isrib_1_bc1_total	7294	6	485	536
207p9	ptc_isrib_1_bc1_total	7314	2	485	534
207p9	ptc_isrib_1_bc1_total	7329	5	485	522
207p9	ptc_isrib_1_bc1_total	8226	2	485	529
207p9	ptc_isrib_1_bc1_total	941	1	485	539
207p9	ptc_isrib_1_bc1_total	3213	3	484	535
207p9	ptc_isrib_1_bc1_total	5136	3	484	518
207p9	ptc_isrib_1_bc1_total	6323	5	484	525
207p9	ptc_isrib_1_bc1_total	2095	3	483	525
207p9	ptc_isrib_1_bc1_total	5087	4	483	525
207p9	ptc_isrib_1_bc1_total	6153	3	483	522
207p9	ptc_isrib_1_bc1_total	1705	2	482	528
207p9	ptc_isrib_1_bc1_total	2140	4	482	528
207p9	ptc_isrib_1_bc1_total	4190	4	482	536
207p9	ptc_isrib_1_bc1_total	455	4	482	526
207p9	ptc_isrib_1_bc1_total	5820	7	482	516
207p9	ptc_isrib_1_bc1_total	7913	4	482	528
207p9	ptc_isrib_1_bc1_total	3240	2	481	527
207p9	ptc_isrib_1_bc1_total	3506	3	481	530
207p9	ptc_isrib_1_bc1_total	4305	2	481	537
207p9	ptc_isrib_1_bc1_total	6722	1	481	509
207p9	ptc_isrib_1_bc1_total	8128	1	481	525
207p9	ptc_isrib_1_bc1_total	8264	3	480	518
207p9	ptc_isrib_1_bc1_total	1177	2	479	531
207p9	ptc_isrib_1_bc1_total	1855	2	479	510
207p9	ptc_isrib_1_bc1_total	3091	4	479	526
207p9	ptc_isrib_1_bc1_total	3998	4	479	511
207p9	ptc_isrib_1_bc1_total	5157	4	479	518
207p9	ptc_isrib_1_bc1_total	5287	3	479	513
207p9	ptc_isrib_1_bc1_total	10	4	478	533
207p9	ptc_isrib_1_bc1_total	6678	2	478	540
207p9	ptc_isrib_1_bc1_total	8256	4	478	524
207p9	ptc_isrib_1_bc1_total	1525	2	477	511
207p9	ptc_isrib_1_bc1_total	260	3	477	520
207p9	ptc_isrib_1_bc1_total	3246	5	477	522
207p9	ptc_isrib_1_bc1_total	5182	2	477	525
207p9	ptc_isrib_1_bc1_total	1061	4	476	516
207p9	ptc_isrib_1_bc1_total	5441	3	476	525
207p9	ptc_isrib_1_bc1_total	1280	3	475	524
207p9	ptc_isrib_1_bc1_total	2150	2	475	516
207p9	ptc_isrib_1_bc1_total	3625	2	475	524
207p9	ptc_isrib_1_bc1_total	4551	3	475	528
207p9	ptc_isrib_1_bc1_total	4942	3	475	526
207p9	ptc_isrib_1_bc1_total	6718	4	475	520
207p9	ptc_isrib_1_bc1_total	7695	2	475	535
207p9	ptc_isrib_1_bc1_total	1341	2	474	531
207p9	ptc_isrib_1_bc1_total	153	3	474	515
207p9	ptc_isrib_1_bc1_total	3022	2	474	519
207p9	ptc_isrib_1_bc1_total	4490	4	474	518
207p9	ptc_isrib_1_bc1_total	5639	2	474	512
207p9	ptc_isrib_1_bc1_total	1284	3	473	529
207p9	ptc_isrib_1_bc1_total	3306	4	473	522
207p9	ptc_isrib_1_bc1_total	3692	5	473	504
207p9	ptc_isrib_1_bc1_total	7005	2	473	510
207p9	ptc_isrib_1_bc1_total	7062	1	473	513
207p9	ptc_isrib_1_bc1_total	8137	2	473	535
207p9	ptc_isrib_1_bc1_total	8679	1	473	518
207p9	ptc_isrib_1_bc1_total	894	2	473	518
207p9	ptc_isrib_1_bc1_total	2810	1	472	515
207p9	ptc_isrib_1_bc1_total	36	2	472	511
207p9	ptc_isrib_1_bc1_total	4413	2	472	523
207p9	ptc_isrib_1_bc1_total	6943	9	472	509
207p9	ptc_isrib_1_bc1_total	2862	2	471	517
207p9	ptc_isrib_1_bc1_total	3056	2	471	507
207p9	ptc_isrib_1_bc1_total	3303	3	471	510
207p9	ptc_isrib_1_bc1_total	3564	3	471	528
207p9	ptc_isrib_1_bc1_total	3782	2	471	527
207p9	ptc_isrib_1_bc1_total	4519	3	471	511
207p9	ptc_isrib_1_bc1_total	5349	2	471	520
207p9	ptc_isrib_1_bc1_total	5890	3	471	522
207p9	ptc_isrib_1_bc1_total	6184	1	471	516
207p9	ptc_isrib_1_bc1_total	6435	3	471	508
207p9	ptc_isrib_1_bc1_total	7599	2	471	517
207p9	ptc_isrib_1_bc1_total	7943	5	471	524
207p9	ptc_isrib_1_bc1_total	8539	1	471	527
207p9	ptc_isrib_1_bc1_total	1378	6	470	523
207p9	ptc_isrib_1_bc1_total	2696	4	470	514
207p9	ptc_isrib_1_bc1_total	4401	1	470	512
207p9	ptc_isrib_1_bc1_total	6468	3	470	516
207p9	ptc_isrib_1_bc1_total	8144	1	470	512
207p9	ptc_isrib_1_bc1_total	8417	3	470	517
207p9	ptc_isrib_1_bc1_total	1614	2	469	508
207p9	ptc_isrib_1_bc1_total	1958	4	469	498
207p9	ptc_isrib_1_bc1_total	2094	2	469	508
207p9	ptc_isrib_1_bc1_total	278	3	469	513
207p9	ptc_isrib_1_bc1_total	5111	2	469	524
207p9	ptc_isrib_1_bc1_total	7176	2	469	523
207p9	ptc_isrib_1_bc1_total	1297	3	468	525
207p9	ptc_isrib_1_bc1_total	1973	7	468	513
207p9	ptc_isrib_1_bc1_total	2612	4	468	521
207p9	ptc_isrib_1_bc1_total	2773	2	468	508
207p9	ptc_isrib_1_bc1_total	390	2	468	509
207p9	ptc_isrib_1_bc1_total	4347	3	468	532
207p9	ptc_isrib_1_bc1_total	891	4	468	515
207p9	ptc_isrib_1_bc1_total	1716	5	467	517
207p9	ptc_isrib_1_bc1_total	253	2	467	528
207p9	ptc_isrib_1_bc1_total	6733	4	467	511
207p9	ptc_isrib_1_bc1_total	7513	4	467	511
207p9	ptc_isrib_1_bc1_total	1099	2	466	516
207p9	ptc_isrib_1_bc1_total	151	2	466	517
207p9	ptc_isrib_1_bc1_total	3122	3	466	503
207p9	ptc_isrib_1_bc1_total	4523	2	466	509
207p9	ptc_isrib_1_bc1_total	5960	5	466	511
207p9	ptc_isrib_1_bc1_total	8030	2	466	509
207p9	ptc_isrib_1_bc1_total	6691	4	465	515
207p9	ptc_isrib_1_bc1_total	1214	5	464	504
207p9	ptc_isrib_1_bc1_total	1903	3	464	516
207p9	ptc_isrib_1_bc1_total	2514	1	464	497
207p9	ptc_isrib_1_bc1_total	3398	2	464	498
207p9	ptc_isrib_1_bc1_total	3470	1	464	517
207p9	ptc_isrib_1_bc1_total	5826	4	464	522
207p9	ptc_isrib_1_bc1_total	6555	3	464	500
207p9	ptc_isrib_1_bc1_total	8332	2	464	503
207p9	ptc_isrib_1_bc1_total	1292	3	463	506
207p9	ptc_isrib_1_bc1_total	6966	4	463	509
207p9	ptc_isrib_1_bc1_total	7656	5	463	507
207p9	ptc_isrib_1_bc1_total	1117	3	462	497
207p9	ptc_isrib_1_bc1_total	1336	5	462	502
207p9	ptc_isrib_1_bc1_total	14	3	462	511
207p9	ptc_isrib_1_bc1_total	2292	2	462	513
207p9	ptc_isrib_1_bc1_total	2439	4	461	508
207p9	ptc_isrib_1_bc1_total	4910	3	461	500
207p9	ptc_isrib_1_bc1_total	8176	3	461	496
207p9	ptc_isrib_1_bc1_total	1055	3	460	520
207p9	ptc_isrib_1_bc1_total	1100	4	460	509
207p9	ptc_isrib_1_bc1_total	1549	4	460	516
207p9	ptc_isrib_1_bc1_total	2956	1	460	505
207p9	ptc_isrib_1_bc1_total	4308	3	460	495
207p9	ptc_isrib_1_bc1_total	5538	3	460	519
207p9	ptc_isrib_1_bc1_total	8655	3	460	501
207p9	ptc_isrib_1_bc1_total	2012	2	459	497
207p9	ptc_isrib_1_bc1_total	5863	4	459	504
207p9	ptc_isrib_1_bc1_total	2169	3	458	496
207p9	ptc_isrib_1_bc1_total	2486	4	458	498
207p9	ptc_isrib_1_bc1_total	2845	2	458	495
207p9	ptc_isrib_1_bc1_total	1950	3	457	511
207p9	ptc_isrib_1_bc1_total	3372	3	457	507
207p9	ptc_isrib_1_bc1_total	4422	3	457	494
207p9	ptc_isrib_1_bc1_total	5336	3	457	495
207p9	ptc_isrib_1_bc1_total	6610	4	457	495
207p9	ptc_isrib_1_bc1_total	6701	2	457	516
207p9	ptc_isrib_1_bc1_total	6725	2	457	499
207p9	ptc_isrib_1_bc1_total	7288	4	457	492
207p9	ptc_isrib_1_bc1_total	2451	1	456	494
207p9	ptc_isrib_1_bc1_total	3041	3	456	507
207p9	ptc_isrib_1_bc1_total	5161	5	456	505
207p9	ptc_isrib_1_bc1_total	6293	3	456	508
207p9	ptc_isrib_1_bc1_total	6497	1	456	506
207p9	ptc_isrib_1_bc1_total	6553	3	456	498
207p9	ptc_isrib_1_bc1_total	8091	1	456	495
207p9	ptc_isrib_1_bc1_total	2471	1	455	505
207p9	ptc_isrib_1_bc1_total	3205	2	455	488
207p9	ptc_isrib_1_bc1_total	4914	3	455	501
207p9	ptc_isrib_1_bc1_total	6505	6	455	493
207p9	ptc_isrib_1_bc1_total	7021	6	455	489
207p9	ptc_isrib_1_bc1_total	1533	3	454	491
207p9	ptc_isrib_1_bc1_total	4300	2	454	498
207p9	ptc_isrib_1_bc1_total	6740	2	454	507
207p9	ptc_isrib_1_bc1_total	7922	2	454	485
207p9	ptc_isrib_1_bc1_total	7980	2	454	500
207p9	ptc_isrib_1_bc1_total	7395	3	453	492
207p9	ptc_isrib_1_bc1_total	7996	5	453	492
207p9	ptc_isrib_1_bc1_total	8598	5	453	496
207p9	ptc_isrib_1_bc1_total	3551	6	452	504
207p9	ptc_isrib_1_bc1_total	5096	6	452	486
207p9	ptc_isrib_1_bc1_total	8234	3	452	481
207p9	ptc_isrib_1_bc1_total	1215	1	451	498
207p9	ptc_isrib_1_bc1_total	1889	1	451	486
207p9	ptc_isrib_1_bc1_total	2489	5	451	500
207p9	ptc_isrib_1_bc1_total	4159	4	451	504
207p9	ptc_isrib_1_bc1_total	5867	4	451	490
207p9	ptc_isrib_1_bc1_total	7950	5	451	498
207p9	ptc_isrib_1_bc1_total	8338	4	451	487
207p9	ptc_isrib_1_bc1_total	8500	2	451	501
207p9	ptc_isrib_1_bc1_total	2613	4	450	507
207p9	ptc_isrib_1_bc1_total	8709	2	450	492
207p9	ptc_isrib_1_bc1_total	1096	1	449	489
207p9	ptc_isrib_1_bc1_total	614	3	449	500
207p9	ptc_isrib_1_bc1_total	8634	5	449	495
207p9	ptc_isrib_1_bc1_total	3868	2	448	494
207p9	ptc_isrib_1_bc1_total	8336	3	448	488
207p9	ptc_isrib_1_bc1_total	2287	3	447	483
207p9	ptc_isrib_1_bc1_total	4568	3	447	489
207p9	ptc_isrib_1_bc1_total	484	4	447	500
207p9	ptc_isrib_1_bc1_total	5529	4	447	489
207p9	ptc_isrib_1_bc1_total	6107	3	447	486
207p9	ptc_isrib_1_bc1_total	6208	1	447	503
207p9	ptc_isrib_1_bc1_total	7036	3	447	480
207p9	ptc_isrib_1_bc1_total	7764	1	447	496
207p9	ptc_isrib_1_bc1_total	1934	1	446	494
207p9	ptc_isrib_1_bc1_total	2497	2	446	491
207p9	ptc_isrib_1_bc1_total	5183	5	446	482
207p9	ptc_isrib_1_bc1_total	7564	2	446	501
207p9	ptc_isrib_1_bc1_total	2001	2	445	493
207p9	ptc_isrib_1_bc1_total	7657	2	445	493
207p9	ptc_isrib_1_bc1_total	2008	6	444	489
207p9	ptc_isrib_1_bc1_total	3620	2	444	476
207p9	ptc_isrib_1_bc1_total	5875	6	444	475
207p9	ptc_isrib_1_bc1_total	6210	3	444	494
207p9	ptc_isrib_1_bc1_total	662	2	444	490
207p9	ptc_isrib_1_bc1_total	7132	1	444	477
207p9	ptc_isrib_1_bc1_total	3251	2	443	467
207p9	ptc_isrib_1_bc1_total	6615	3	443	479
207p9	ptc_isrib_1_bc1_total	7699	4	443	484
207p9	ptc_isrib_1_bc1_total	8407	4	443	494
207p9	ptc_isrib_1_bc1_total	2984	1	442	491
207p9	ptc_isrib_1_bc1_total	4043	7	442	485
207p9	ptc_isrib_1_bc1_total	4788	3	442	494
207p9	ptc_isrib_1_bc1_total	6151	4	442	482
207p9	ptc_isrib_1_bc1_total	6189	4	442	477
207p9	ptc_isrib_1_bc1_total	8055	3	442	478
207p9	ptc_isrib_1_bc1_total	2559	3	441	485
207p9	ptc_isrib_1_bc1_total	5633	2	441	494
207p9	ptc_isrib_1_bc1_total	6192	4	441	483
207p9	ptc_isrib_1_bc1_total	6515	4	441	474
207p9	ptc_isrib_1_bc1_total	8452	6	441	476
207p9	ptc_isrib_1_bc1_total	200	6	440	480
207p9	ptc_isrib_1_bc1_total	5389	2	440	472
207p9	ptc_isrib_1_bc1_total	5785	4	440	481
207p9	ptc_isrib_1_bc1_total	6347	4	440	475
207p9	ptc_isrib_1_bc1_total	7022	6	440	483
207p9	ptc_isrib_1_bc1_total	1119	5	439	483
207p9	ptc_isrib_1_bc1_total	1878	3	439	485
207p9	ptc_isrib_1_bc1_total	2525	4	439	507
207p9	ptc_isrib_1_bc1_total	3394	3	439	483
207p9	ptc_isrib_1_bc1_total	3611	4	439	483
207p9	ptc_isrib_1_bc1_total	244	5	438	474
207p9	ptc_isrib_1_bc1_total	2492	3	438	466
207p9	ptc_isrib_1_bc1_total	5946	3	438	480
207p9	ptc_isrib_1_bc1_total	646	3	438	479
207p9	ptc_isrib_1_bc1_total	7164	4	438	505
207p9	ptc_isrib_1_bc1_total	8532	2	438	472
207p9	ptc_isrib_1_bc1_total	1896	2	437	492
207p9	ptc_isrib_1_bc1_total	2458	1	437	480
207p9	ptc_isrib_1_bc1_total	3167	2	437	469
207p9	ptc_isrib_1_bc1_total	6602	2	437	490
207p9	ptc_isrib_1_bc1_total	6807	2	437	484
207p9	ptc_isrib_1_bc1_total	6809	2	437	482
207p9	ptc_isrib_1_bc1_total	7560	1	437	485
207p9	ptc_isrib_1_bc1_total	849	1	437	477
207p9	ptc_isrib_1_bc1_total	1684	3	436	473
207p9	ptc_isrib_1_bc1_total	5456	4	436	472
207p9	ptc_isrib_1_bc1_total	7451	1	436	464
207p9	ptc_isrib_1_bc1_total	7666	4	436	480
207p9	ptc_isrib_1_bc1_total	1834	2	435	468
207p9	ptc_isrib_1_bc1_total	2061	2	435	489
207p9	ptc_isrib_1_bc1_total	2147	2	435	473
207p9	ptc_isrib_1_bc1_total	4118	3	435	474
207p9	ptc_isrib_1_bc1_total	6464	3	435	471
207p9	ptc_isrib_1_bc1_total	6757	3	435	479
207p9	ptc_isrib_1_bc1_total	6775	3	435	470
207p9	ptc_isrib_1_bc1_total	4834	1	434	471
207p9	ptc_isrib_1_bc1_total	5590	2	434	471
207p9	ptc_isrib_1_bc1_total	2794	3	433	470
207p9	ptc_isrib_1_bc1_total	6613	2	433	483
207p9	ptc_isrib_1_bc1_total	7882	3	433	473
207p9	ptc_isrib_1_bc1_total	3475	2	432	467
207p9	ptc_isrib_1_bc1_total	4012	5	432	498
207p9	ptc_isrib_1_bc1_total	4086	3	432	487
207p9	ptc_isrib_1_bc1_total	5130	1	432	482
207p9	ptc_isrib_1_bc1_total	6206	4	432	483
207p9	ptc_isrib_1_bc1_total	7776	5	432	478
207p9	ptc_isrib_1_bc1_total	491	3	431	488
207p9	ptc_isrib_1_bc1_total	5462	2	431	477
207p9	ptc_isrib_1_bc1_total	7890	3	431	478
207p9	ptc_isrib_1_bc1_total	2036	5	430	471
207p9	ptc_isrib_1_bc1_total	3501	5	430	464
207p9	ptc_isrib_1_bc1_total	609	2	430	464
207p9	ptc_isrib_1_bc1_total	7976	4	430	489
207p9	ptc_isrib_1_bc1_total	1000	4	429	474
207p9	ptc_isrib_1_bc1_total	7069	2	429	474
207p9	ptc_isrib_1_bc1_total	8489	2	429	472
207p9	ptc_isrib_1_bc1_total	1144	2	428	463
207p9	ptc_isrib_1_bc1_total	1592	4	428	466
207p9	ptc_isrib_1_bc1_total	5439	2	428	466
207p9	ptc_isrib_1_bc1_total	2392	2	427	470
207p9	ptc_isrib_1_bc1_total	3503	4	427	476
207p9	ptc_isrib_1_bc1_total	3565	1	427	479
207p9	ptc_isrib_1_bc1_total	3977	2	427	469
207p9	ptc_isrib_1_bc1_total	4306	1	427	474
207p9	ptc_isrib_1_bc1_total	6514	2	427	464
207p9	ptc_isrib_1_bc1_total	7017	2	427	465
207p9	ptc_isrib_1_bc1_total	1076	3	426	465
207p9	ptc_isrib_1_bc1_total	3208	2	426	470
207p9	ptc_isrib_1_bc1_total	3409	2	426	464
207p9	ptc_isrib_1_bc1_total	5333	4	426	461
207p9	ptc_isrib_1_bc1_total	5378	2	426	483
207p9	ptc_isrib_1_bc1_total	5635	3	426	479
207p9	ptc_isrib_1_bc1_total	5893	2	426	473
207p9	ptc_isrib_1_bc1_total	7042	4	426	473
207p9	ptc_isrib_1_bc1_total	7412	2	426	464
207p9	ptc_isrib_1_bc1_total	8604	3	426	463
207p9	ptc_isrib_1_bc1_total	8665	2	426	470
207p9	ptc_isrib_1_bc1_total	7441	2	425	461
207p9	ptc_isrib_1_bc1_total	4328	4	424	462
207p9	ptc_isrib_1_bc1_total	7279	1	424	471
207p9	ptc_isrib_1_bc1_total	878	2	424	460
207p9	ptc_isrib_1_bc1_total	2426	2	423	479
207p9	ptc_isrib_1_bc1_total	3767	3	423	468
207p9	ptc_isrib_1_bc1_total	4323	2	423	458
207p9	ptc_isrib_1_bc1_total	4700	3	423	442
207p9	ptc_isrib_1_bc1_total	5449	1	423	465
207p9	ptc_isrib_1_bc1_total	6617	3	423	461
207p9	ptc_isrib_1_bc1_total	8702	4	423	454
207p9	ptc_isrib_1_bc1_total	986	2	423	466
207p9	ptc_isrib_1_bc1_total	3816	2	422	444
207p9	ptc_isrib_1_bc1_total	4062	5	422	455
207p9	ptc_isrib_1_bc1_total	4926	3	422	460
207p9	ptc_isrib_1_bc1_total	6058	3	422	461
207p9	ptc_isrib_1_bc1_total	3052	4	421	454
207p9	ptc_isrib_1_bc1_total	3329	4	421	456
207p9	ptc_isrib_1_bc1_total	420	2	421	461
207p9	ptc_isrib_1_bc1_total	2478	2	420	464
207p9	ptc_isrib_1_bc1_total	3531	3	420	472
207p9	ptc_isrib_1_bc1_total	7088	6	420	472
207p9	ptc_isrib_1_bc1_total	8726	3	420	468
207p9	ptc_isrib_1_bc1_total	232	3	419	452
207p9	ptc_isrib_1_bc1_total	2350	2	419	457
207p9	ptc_isrib_1_bc1_total	3607	4	419	463
207p9	ptc_isrib_1_bc1_total	7097	4	419	445
207p9	ptc_isrib_1_bc1_total	7493	2	419	444
207p9	ptc_isrib_1_bc1_total	8387	3	419	451
207p9	ptc_isrib_1_bc1_total	997	2	419	450
207p9	ptc_isrib_1_bc1_total	1358	4	418	464
207p9	ptc_isrib_1_bc1_total	5845	1	418	463
207p9	ptc_isrib_1_bc1_total	8306	6	418	463
207p9	ptc_isrib_1_bc1_total	7923	3	417	457
207p9	ptc_isrib_1_bc1_total	8303	1	417	468
207p9	ptc_isrib_1_bc1_total	901	2	417	462
207p9	ptc_isrib_1_bc1_total	998	3	417	462
207p9	ptc_isrib_1_bc1_total	1765	3	416	455
207p9	ptc_isrib_1_bc1_total	3396	1	416	447
207p9	ptc_isrib_1_bc1_total	1824	5	415	464
207p9	ptc_isrib_1_bc1_total	4417	2	415	459
207p9	ptc_isrib_1_bc1_total	5627	3	415	453
207p9	ptc_isrib_1_bc1_total	7746	5	415	448
207p9	ptc_isrib_1_bc1_total	3433	5	414	447
207p9	ptc_isrib_1_bc1_total	8575	2	414	451
207p9	ptc_isrib_1_bc1_total	1687	2	413	462
207p9	ptc_isrib_1_bc1_total	3820	2	413	447
207p9	ptc_isrib_1_bc1_total	4654	1	413	444
207p9	ptc_isrib_1_bc1_total	4802	2	413	436
207p9	ptc_isrib_1_bc1_total	7240	5	413	462
207p9	ptc_isrib_1_bc1_total	8492	1	413	445
207p9	ptc_isrib_1_bc1_total	3308	5	412	465
207p9	ptc_isrib_1_bc1_total	3527	2	412	453
207p9	ptc_isrib_1_bc1_total	3776	1	412	448
207p9	ptc_isrib_1_bc1_total	419	2	412	455
207p9	ptc_isrib_1_bc1_total	4535	3	412	446
207p9	ptc_isrib_1_bc1_total	5660	1	412	462
207p9	ptc_isrib_1_bc1_total	5953	2	412	460
207p9	ptc_isrib_1_bc1_total	6916	4	412	451
207p9	ptc_isrib_1_bc1_total	7723	3	412	446
207p9	ptc_isrib_1_bc1_total	1600	2	411	459
207p9	ptc_isrib_1_bc1_total	1611	3	411	470
207p9	ptc_isrib_1_bc1_total	4145	1	411	456
207p9	ptc_isrib_1_bc1_total	486	2	411	451
207p9	ptc_isrib_1_bc1_total	2524	3	410	438
207p9	ptc_isrib_1_bc1_total	3811	1	410	451
207p9	ptc_isrib_1_bc1_total	4495	1	410	460
207p9	ptc_isrib_1_bc1_total	4811	2	410	459
207p9	ptc_isrib_1_bc1_total	5255	1	410	458
207p9	ptc_isrib_1_bc1_total	8571	1	410	439
207p9	ptc_isrib_1_bc1_total	8607	1	410	459
207p9	ptc_isrib_1_bc1_total	1447	5	409	451
207p9	ptc_isrib_1_bc1_total	4160	1	409	454
207p9	ptc_isrib_1_bc1_total	7131	2	409	438
207p9	ptc_isrib_1_bc1_total	8708	4	409	446
207p9	ptc_isrib_1_bc1_total	959	2	409	450
207p9	ptc_isrib_1_bc1_total	6772	2	408	445
207p9	ptc_isrib_1_bc1_total	7133	1	408	450
207p9	ptc_isrib_1_bc1_total	8341	4	408	456
207p9	ptc_isrib_1_bc1_total	1084	3	407	446
207p9	ptc_isrib_1_bc1_total	3369	2	407	450
207p9	ptc_isrib_1_bc1_total	7213	2	407	448
207p9	ptc_isrib_1_bc1_total	7738	3	407	447
207p9	ptc_isrib_1_bc1_total	8352	4	407	446
207p9	ptc_isrib_1_bc1_total	1811	2	406	458
207p9	ptc_isrib_1_bc1_total	2473	4	406	430
207p9	ptc_isrib_1_bc1_total	2875	1	406	436
207p9	ptc_isrib_1_bc1_total	3727	3	406	452
207p9	ptc_isrib_1_bc1_total	4567	3	406	454
207p9	ptc_isrib_1_bc1_total	4603	3	406	442
207p9	ptc_isrib_1_bc1_total	5151	2	406	448
207p9	ptc_isrib_1_bc1_total	982	3	406	456
207p9	ptc_isrib_1_bc1_total	1354	4	405	444
207p9	ptc_isrib_1_bc1_total	1788	2	405	457
207p9	ptc_isrib_1_bc1_total	3095	1	405	451
207p9	ptc_isrib_1_bc1_total	3138	3	405	439
207p9	ptc_isrib_1_bc1_total	5066	4	405	445
207p9	ptc_isrib_1_bc1_total	5386	3	405	432
207p9	ptc_isrib_1_bc1_total	794	4	405	447
207p9	ptc_isrib_1_bc1_total	2742	1	404	441
207p9	ptc_isrib_1_bc1_total	3682	2	404	453
207p9	ptc_isrib_1_bc1_total	649	4	404	455
207p9	ptc_isrib_1_bc1_total	762	6	404	450
207p9	ptc_isrib_1_bc1_total	2195	4	403	438
207p9	ptc_isrib_1_bc1_total	2333	3	403	447
207p9	ptc_isrib_1_bc1_total	589	3	403	453
207p9	ptc_isrib_1_bc1_total	7428	2	403	433
207p9	ptc_isrib_1_bc1_total	3824	3	402	444
207p9	ptc_isrib_1_bc1_total	7053	4	402	445
207p9	ptc_isrib_1_bc1_total	7399	2	402	441
207p9	ptc_isrib_1_bc1_total	7829	2	402	444
207p9	ptc_isrib_1_bc1_total	2812	1	401	448
207p9	ptc_isrib_1_bc1_total	3175	2	401	438
207p9	ptc_isrib_1_bc1_total	5925	4	401	439
207p9	ptc_isrib_1_bc1_total	7413	1	401	456
207p9	ptc_isrib_1_bc1_total	7850	5	401	436
207p9	ptc_isrib_1_bc1_total	1335	4	400	446
207p9	ptc_isrib_1_bc1_total	2477	1	400	434
207p9	ptc_isrib_1_bc1_total	4676	1	400	444
207p9	ptc_isrib_1_bc1_total	4689	2	400	441
207p9	ptc_isrib_1_bc1_total	4760	1	400	452
207p9	ptc_isrib_1_bc1_total	4770	3	400	439
207p9	ptc_isrib_1_bc1_total	5437	1	400	449
207p9	ptc_isrib_1_bc1_total	1312	3	399	435
207p9	ptc_isrib_1_bc1_total	2099	3	399	433
207p9	ptc_isrib_1_bc1_total	2414	3	399	449
207p9	ptc_isrib_1_bc1_total	3920	3	399	435
207p9	ptc_isrib_1_bc1_total	634	4	399	425
207p9	ptc_isrib_1_bc1_total	7290	5	399	430
207p9	ptc_isrib_1_bc1_total	7530	2	399	433
207p9	ptc_isrib_1_bc1_total	1462	2	398	438
207p9	ptc_isrib_1_bc1_total	5682	3	398	442
207p9	ptc_isrib_1_bc1_total	6732	3	398	426
207p9	ptc_isrib_1_bc1_total	770	4	398	436
207p9	ptc_isrib_1_bc1_total	826	3	398	447
207p9	ptc_isrib_1_bc1_total	1857	1	397	455
207p9	ptc_isrib_1_bc1_total	3603	5	397	429
207p9	ptc_isrib_1_bc1_total	4562	3	397	440
207p9	ptc_isrib_1_bc1_total	6531	4	397	422
207p9	ptc_isrib_1_bc1_total	7425	2	397	452
207p9	ptc_isrib_1_bc1_total	7846	4	397	436
207p9	ptc_isrib_1_bc1_total	3309	9	396	428
207p9	ptc_isrib_1_bc1_total	5062	3	396	439
207p9	ptc_isrib_1_bc1_total	5359	2	396	432
207p9	ptc_isrib_1_bc1_total	5737	2	396	425
207p9	ptc_isrib_1_bc1_total	2545	4	395	434
207p9	ptc_isrib_1_bc1_total	3999	3	395	434
207p9	ptc_isrib_1_bc1_total	564	6	395	433
207p9	ptc_isrib_1_bc1_total	7536	1	395	432
207p9	ptc_isrib_1_bc1_total	3162	3	394	424
207p9	ptc_isrib_1_bc1_total	3241	3	394	436
207p9	ptc_isrib_1_bc1_total	4935	3	394	436
207p9	ptc_isrib_1_bc1_total	7719	6	394	429
207p9	ptc_isrib_1_bc1_total	2807	3	393	425
207p9	ptc_isrib_1_bc1_total	3132	2	393	438
207p9	ptc_isrib_1_bc1_total	3384	3	393	431
207p9	ptc_isrib_1_bc1_total	5084	3	393	437
207p9	ptc_isrib_1_bc1_total	5270	3	393	434
207p9	ptc_isrib_1_bc1_total	6765	4	393	428
207p9	ptc_isrib_1_bc1_total	7970	1	393	431
207p9	ptc_isrib_1_bc1_total	1040	2	392	435
207p9	ptc_isrib_1_bc1_total	1260	2	392	432
207p9	ptc_isrib_1_bc1_total	2578	3	392	441
207p9	ptc_isrib_1_bc1_total	4792	2	392	431
207p9	ptc_isrib_1_bc1_total	7435	3	392	439
207p9	ptc_isrib_1_bc1_total	7591	1	392	424
207p9	ptc_isrib_1_bc1_total	115	6	391	434
207p9	ptc_isrib_1_bc1_total	2371	4	391	424
207p9	ptc_isrib_1_bc1_total	2586	1	391	435
207p9	ptc_isrib_1_bc1_total	4622	4	391	426
207p9	ptc_isrib_1_bc1_total	4718	4	391	424
207p9	ptc_isrib_1_bc1_total	4805	3	391	433
207p9	ptc_isrib_1_bc1_total	1049	3	390	433
207p9	ptc_isrib_1_bc1_total	2485	2	390	428
207p9	ptc_isrib_1_bc1_total	2987	2	390	434
207p9	ptc_isrib_1_bc1_total	4822	3	390	421
207p9	ptc_isrib_1_bc1_total	528	4	390	433
207p9	ptc_isrib_1_bc1_total	6222	2	390	426
207p9	ptc_isrib_1_bc1_total	7760	2	390	417
207p9	ptc_isrib_1_bc1_total	8312	4	390	428
207p9	ptc_isrib_1_bc1_total	1735	1	389	430
207p9	ptc_isrib_1_bc1_total	2026	2	389	435
207p9	ptc_isrib_1_bc1_total	2214	3	389	419
207p9	ptc_isrib_1_bc1_total	3310	4	389	426
207p9	ptc_isrib_1_bc1_total	3554	2	389	426
207p9	ptc_isrib_1_bc1_total	647	1	389	423
207p9	ptc_isrib_1_bc1_total	7430	2	389	433
207p9	ptc_isrib_1_bc1_total	4102	4	388	425
207p9	ptc_isrib_1_bc1_total	6339	2	388	427
207p9	ptc_isrib_1_bc1_total	6479	7	388	420
207p9	ptc_isrib_1_bc1_total	7233	2	388	431
207p9	ptc_isrib_1_bc1_total	7266	2	388	428
207p9	ptc_isrib_1_bc1_total	7310	1	388	413
207p9	ptc_isrib_1_bc1_total	8622	3	388	415
207p9	ptc_isrib_1_bc1_total	2694	3	387	423
207p9	ptc_isrib_1_bc1_total	2949	3	387	428
207p9	ptc_isrib_1_bc1_total	3989	3	387	422
207p9	ptc_isrib_1_bc1_total	4587	4	387	429
207p9	ptc_isrib_1_bc1_total	5801	2	387	429
207p9	ptc_isrib_1_bc1_total	6333	3	387	425
207p9	ptc_isrib_1_bc1_total	704	5	387	415
207p9	ptc_isrib_1_bc1_total	8673	2	387	415
207p9	ptc_isrib_1_bc1_total	2947	4	386	429
207p9	ptc_isrib_1_bc1_total	4433	2	386	427
207p9	ptc_isrib_1_bc1_total	4729	4	386	423
207p9	ptc_isrib_1_bc1_total	7222	1	386	424
207p9	ptc_isrib_1_bc1_total	1993	3	385	419
207p9	ptc_isrib_1_bc1_total	3019	3	385	428
207p9	ptc_isrib_1_bc1_total	3215	1	385	414
207p9	ptc_isrib_1_bc1_total	3685	3	385	426
207p9	ptc_isrib_1_bc1_total	4604	2	385	429
207p9	ptc_isrib_1_bc1_total	4717	3	385	419
207p9	ptc_isrib_1_bc1_total	4737	6	385	419
207p9	ptc_isrib_1_bc1_total	4890	4	385	413
207p9	ptc_isrib_1_bc1_total	608	1	385	419
207p9	ptc_isrib_1_bc1_total	2490	2	384	431
207p9	ptc_isrib_1_bc1_total	3202	3	384	419
207p9	ptc_isrib_1_bc1_total	4181	4	384	417
207p9	ptc_isrib_1_bc1_total	5909	3	384	425
207p9	ptc_isrib_1_bc1_total	2600	2	383	423
207p9	ptc_isrib_1_bc1_total	4344	2	383	411
207p9	ptc_isrib_1_bc1_total	6050	2	383	426
207p9	ptc_isrib_1_bc1_total	6472	4	383	412
207p9	ptc_isrib_1_bc1_total	8735	2	383	416
207p9	ptc_isrib_1_bc1_total	1480	3	382	425
207p9	ptc_isrib_1_bc1_total	2064	2	382	425
207p9	ptc_isrib_1_bc1_total	4783	4	382	421
207p9	ptc_isrib_1_bc1_total	6677	2	382	417
207p9	ptc_isrib_1_bc1_total	8486	2	382	420
207p9	ptc_isrib_1_bc1_total	169	2	381	414
207p9	ptc_isrib_1_bc1_total	2385	4	381	425
207p9	ptc_isrib_1_bc1_total	4909	8	381	416
207p9	ptc_isrib_1_bc1_total	6350	1	381	423
207p9	ptc_isrib_1_bc1_total	7109	2	381	419
207p9	ptc_isrib_1_bc1_total	1521	4	380	406
207p9	ptc_isrib_1_bc1_total	178	3	380	415
207p9	ptc_isrib_1_bc1_total	1802	3	380	399
207p9	ptc_isrib_1_bc1_total	2122	5	380	418
207p9	ptc_isrib_1_bc1_total	2307	2	380	404
207p9	ptc_isrib_1_bc1_total	2329	3	380	425
207p9	ptc_isrib_1_bc1_total	2788	3	380	424
207p9	ptc_isrib_1_bc1_total	4268	2	380	415
207p9	ptc_isrib_1_bc1_total	4482	3	380	412
207p9	ptc_isrib_1_bc1_total	514	5	380	418
207p9	ptc_isrib_1_bc1_total	6428	3	380	413
207p9	ptc_isrib_1_bc1_total	1024	3	379	416
207p9	ptc_isrib_1_bc1_total	1036	3	379	410
207p9	ptc_isrib_1_bc1_total	1922	1	379	428
207p9	ptc_isrib_1_bc1_total	2301	3	379	414
207p9	ptc_isrib_1_bc1_total	566	4	379	414
207p9	ptc_isrib_1_bc1_total	1522	2	378	415
207p9	ptc_isrib_1_bc1_total	2822	1	378	417
207p9	ptc_isrib_1_bc1_total	4497	3	378	414
207p9	ptc_isrib_1_bc1_total	5973	2	378	415
207p9	ptc_isrib_1_bc1_total	6364	5	378	408
207p9	ptc_isrib_1_bc1_total	6370	3	378	423
207p9	ptc_isrib_1_bc1_total	6562	4	378	423
207p9	ptc_isrib_1_bc1_total	916	1	378	408
207p9	ptc_isrib_1_bc1_total	1952	8	377	408
207p9	ptc_isrib_1_bc1_total	6129	2	377	407
207p9	ptc_isrib_1_bc1_total	7792	1	377	410
207p9	ptc_isrib_1_bc1_total	8641	2	377	404
207p9	ptc_isrib_1_bc1_total	5615	3	376	414
207p9	ptc_isrib_1_bc1_total	6652	2	376	419
207p9	ptc_isrib_1_bc1_total	6670	2	376	405
207p9	ptc_isrib_1_bc1_total	8005	4	376	403
207p9	ptc_isrib_1_bc1_total	8227	3	376	405
207p9	ptc_isrib_1_bc1_total	2709	4	375	413
207p9	ptc_isrib_1_bc1_total	2998	2	375	428
207p9	ptc_isrib_1_bc1_total	4180	2	375	412
207p9	ptc_isrib_1_bc1_total	4894	2	375	406
207p9	ptc_isrib_1_bc1_total	6076	2	375	419
207p9	ptc_isrib_1_bc1_total	7358	5	375	413
207p9	ptc_isrib_1_bc1_total	7899	2	375	411
207p9	ptc_isrib_1_bc1_total	1038	3	374	402
207p9	ptc_isrib_1_bc1_total	3530	1	374	418
207p9	ptc_isrib_1_bc1_total	4257	3	374	400
207p9	ptc_isrib_1_bc1_total	5042	4	374	413
207p9	ptc_isrib_1_bc1_total	5979	1	374	407
207p9	ptc_isrib_1_bc1_total	4221	2	373	407
207p9	ptc_isrib_1_bc1_total	5109	2	373	405
207p9	ptc_isrib_1_bc1_total	7907	3	373	409
207p9	ptc_isrib_1_bc1_total	7939	3	373	404
207p9	ptc_isrib_1_bc1_total	811	3	373	396
207p9	ptc_isrib_1_bc1_total	2119	4	372	409
207p9	ptc_isrib_1_bc1_total	316	3	372	407
207p9	ptc_isrib_1_bc1_total	3472	2	372	418
207p9	ptc_isrib_1_bc1_total	4463	1	372	415
207p9	ptc_isrib_1_bc1_total	50	2	372	426
207p9	ptc_isrib_1_bc1_total	5466	2	372	416
207p9	ptc_isrib_1_bc1_total	5616	1	372	413
207p9	ptc_isrib_1_bc1_total	565	2	372	405
207p9	ptc_isrib_1_bc1_total	8651	3	372	404
207p9	ptc_isrib_1_bc1_total	1913	2	371	417
207p9	ptc_isrib_1_bc1_total	2680	3	371	403
207p9	ptc_isrib_1_bc1_total	4612	2	371	413
207p9	ptc_isrib_1_bc1_total	6317	3	371	403
207p9	ptc_isrib_1_bc1_total	3969	1	370	397
207p9	ptc_isrib_1_bc1_total	4148	1	370	412
207p9	ptc_isrib_1_bc1_total	4758	3	370	398
207p9	ptc_isrib_1_bc1_total	4948	2	370	417
207p9	ptc_isrib_1_bc1_total	5786	3	370	399
207p9	ptc_isrib_1_bc1_total	5924	1	370	407
207p9	ptc_isrib_1_bc1_total	7849	3	370	402
207p9	ptc_isrib_1_bc1_total	1642	2	369	410
207p9	ptc_isrib_1_bc1_total	3186	4	369	402
207p9	ptc_isrib_1_bc1_total	4331	1	369	420
207p9	ptc_isrib_1_bc1_total	4614	1	369	407
207p9	ptc_isrib_1_bc1_total	5522	1	369	411
207p9	ptc_isrib_1_bc1_total	7326	2	369	406
207p9	ptc_isrib_1_bc1_total	4609	4	368	408
207p9	ptc_isrib_1_bc1_total	4982	1	368	400
207p9	ptc_isrib_1_bc1_total	6624	3	368	398
207p9	ptc_isrib_1_bc1_total	7193	2	368	419
207p9	ptc_isrib_1_bc1_total	7630	2	368	414
207p9	ptc_isrib_1_bc1_total	80	2	368	399
207p9	ptc_isrib_1_bc1_total	8455	4	368	396
207p9	ptc_isrib_1_bc1_total	2109	5	367	387
207p9	ptc_isrib_1_bc1_total	2429	3	367	391
207p9	ptc_isrib_1_bc1_total	547	3	367	400
207p9	ptc_isrib_1_bc1_total	4174	3	366	398
207p9	ptc_isrib_1_bc1_total	5006	2	366	394
207p9	ptc_isrib_1_bc1_total	596	1	366	404
207p9	ptc_isrib_1_bc1_total	7496	2	366	411
207p9	ptc_isrib_1_bc1_total	7766	4	366	396
207p9	ptc_isrib_1_bc1_total	380	1	365	398
207p9	ptc_isrib_1_bc1_total	4067	2	365	407
207p9	ptc_isrib_1_bc1_total	4457	4	365	409
207p9	ptc_isrib_1_bc1_total	8300	3	365	391
207p9	ptc_isrib_1_bc1_total	8494	2	365	403
207p9	ptc_isrib_1_bc1_total	182	4	364	400
207p9	ptc_isrib_1_bc1_total	2780	3	364	401
207p9	ptc_isrib_1_bc1_total	291	1	364	410
207p9	ptc_isrib_1_bc1_total	3379	2	364	396
207p9	ptc_isrib_1_bc1_total	7450	2	364	402
207p9	ptc_isrib_1_bc1_total	2597	1	363	387
207p9	ptc_isrib_1_bc1_total	3768	2	363	404
207p9	ptc_isrib_1_bc1_total	382	1	363	398
207p9	ptc_isrib_1_bc1_total	6273	1	363	422
207p9	ptc_isrib_1_bc1_total	1220	3	362	391
207p9	ptc_isrib_1_bc1_total	1910	1	362	393
207p9	ptc_isrib_1_bc1_total	4753	1	362	393
207p9	ptc_isrib_1_bc1_total	5742	4	362	392
207p9	ptc_isrib_1_bc1_total	585	3	362	398
207p9	ptc_isrib_1_bc1_total	1654	1	361	395
207p9	ptc_isrib_1_bc1_total	1936	2	361	397
207p9	ptc_isrib_1_bc1_total	2457	2	361	398
207p9	ptc_isrib_1_bc1_total	2888	4	361	406
207p9	ptc_isrib_1_bc1_total	2995	2	361	401
207p9	ptc_isrib_1_bc1_total	5594	1	361	390
207p9	ptc_isrib_1_bc1_total	601	3	361	403
207p9	ptc_isrib_1_bc1_total	6572	3	361	393
207p9	ptc_isrib_1_bc1_total	1101	2	360	405
207p9	ptc_isrib_1_bc1_total	2969	1	360	397
207p9	ptc_isrib_1_bc1_total	39	1	360	386
207p9	ptc_isrib_1_bc1_total	3957	4	360	402
207p9	ptc_isrib_1_bc1_total	4685	2	360	385
207p9	ptc_isrib_1_bc1_total	5457	2	360	396
207p9	ptc_isrib_1_bc1_total	6305	3	360	403
207p9	ptc_isrib_1_bc1_total	660	3	360	392
207p9	ptc_isrib_1_bc1_total	7174	4	360	401
207p9	ptc_isrib_1_bc1_total	7514	3	360	387
207p9	ptc_isrib_1_bc1_total	7533	2	360	401
207p9	ptc_isrib_1_bc1_total	8515	3	360	403
207p9	ptc_isrib_1_bc1_total	3094	1	359	396
207p9	ptc_isrib_1_bc1_total	6023	3	359	381
207p9	ptc_isrib_1_bc1_total	776	4	359	396
207p9	ptc_isrib_1_bc1_total	1793	2	358	390
207p9	ptc_isrib_1_bc1_total	5367	3	358	400
207p9	ptc_isrib_1_bc1_total	5417	5	358	388
207p9	ptc_isrib_1_bc1_total	7098	2	358	392
207p9	ptc_isrib_1_bc1_total	3174	3	357	392
207p9	ptc_isrib_1_bc1_total	4558	2	357	387
207p9	ptc_isrib_1_bc1_total	4624	3	357	377
207p9	ptc_isrib_1_bc1_total	8007	1	357	388
207p9	ptc_isrib_1_bc1_total	803	2	357	391
207p9	ptc_isrib_1_bc1_total	2243	1	356	396
207p9	ptc_isrib_1_bc1_total	3289	1	356	388
207p9	ptc_isrib_1_bc1_total	3921	2	356	405
207p9	ptc_isrib_1_bc1_total	4385	6	356	391
207p9	ptc_isrib_1_bc1_total	5402	5	356	385
207p9	ptc_isrib_1_bc1_total	7012	2	356	389
207p9	ptc_isrib_1_bc1_total	839	3	356	397
207p9	ptc_isrib_1_bc1_total	1233	3	355	387
207p9	ptc_isrib_1_bc1_total	1363	3	355	398
207p9	ptc_isrib_1_bc1_total	2858	1	355	393
207p9	ptc_isrib_1_bc1_total	3148	2	355	386
207p9	ptc_isrib_1_bc1_total	3235	3	355	404
207p9	ptc_isrib_1_bc1_total	78	3	355	393
207p9	ptc_isrib_1_bc1_total	107	3	354	399
207p9	ptc_isrib_1_bc1_total	3862	2	354	400
207p9	ptc_isrib_1_bc1_total	399	1	354	388
207p9	ptc_isrib_1_bc1_total	4146	3	354	377
207p9	ptc_isrib_1_bc1_total	7099	2	354	394
207p9	ptc_isrib_1_bc1_total	836	2	354	380
207p9	ptc_isrib_1_bc1_total	2593	1	353	404
207p9	ptc_isrib_1_bc1_total	3788	4	353	380
207p9	ptc_isrib_1_bc1_total	4212	2	353	388
207p9	ptc_isrib_1_bc1_total	4836	2	353	406
207p9	ptc_isrib_1_bc1_total	5023	5	353	394
207p9	ptc_isrib_1_bc1_total	6440	3	353	386
207p9	ptc_isrib_1_bc1_total	1665	2	352	385
207p9	ptc_isrib_1_bc1_total	2096	2	352	374
207p9	ptc_isrib_1_bc1_total	5617	2	352	392
207p9	ptc_isrib_1_bc1_total	6089	3	352	402
207p9	ptc_isrib_1_bc1_total	7898	1	352	382
207p9	ptc_isrib_1_bc1_total	952	5	352	379
207p9	ptc_isrib_1_bc1_total	4009	2	351	395
207p9	ptc_isrib_1_bc1_total	4352	4	351	380
207p9	ptc_isrib_1_bc1_total	8027	1	351	384
207p9	ptc_isrib_1_bc1_total	8195	1	351	369
207p9	ptc_isrib_1_bc1_total	8744	1	351	373
207p9	ptc_isrib_1_bc1_total	1078	1	350	391
207p9	ptc_isrib_1_bc1_total	2168	2	350	393
207p9	ptc_isrib_1_bc1_total	6838	2	350	375
207p9	ptc_isrib_1_bc1_total	7675	3	350	376
207p9	ptc_isrib_1_bc1_total	7843	3	350	382
207p9	ptc_isrib_1_bc1_total	1667	2	349	372
207p9	ptc_isrib_1_bc1_total	3221	2	349	386
207p9	ptc_isrib_1_bc1_total	375	2	349	371
207p9	ptc_isrib_1_bc1_total	7432	1	349	376
207p9	ptc_isrib_1_bc1_total	1870	5	348	389
207p9	ptc_isrib_1_bc1_total	4203	2	348	386
207p9	ptc_isrib_1_bc1_total	5144	3	348	383
207p9	ptc_isrib_1_bc1_total	8253	6	348	384
207p9	ptc_isrib_1_bc1_total	2789	2	347	385
207p9	ptc_isrib_1_bc1_total	4903	2	347	379
207p9	ptc_isrib_1_bc1_total	2325	2	346	367
207p9	ptc_isrib_1_bc1_total	2386	2	346	369
207p9	ptc_isrib_1_bc1_total	4285	5	346	372
207p9	ptc_isrib_1_bc1_total	4953	2	346	376
207p9	ptc_isrib_1_bc1_total	4966	3	346	389
207p9	ptc_isrib_1_bc1_total	6095	3	346	381
207p9	ptc_isrib_1_bc1_total	1841	3	345	376
207p9	ptc_isrib_1_bc1_total	2670	2	345	383
207p9	ptc_isrib_1_bc1_total	3194	2	345	370
207p9	ptc_isrib_1_bc1_total	3792	1	345	378
207p9	ptc_isrib_1_bc1_total	4361	3	345	386
207p9	ptc_isrib_1_bc1_total	8196	2	345	377
207p9	ptc_isrib_1_bc1_total	1421	2	344	381
207p9	ptc_isrib_1_bc1_total	1448	2	344	381
207p9	ptc_isrib_1_bc1_total	5543	3	344	372
207p9	ptc_isrib_1_bc1_total	6934	2	344	379
207p9	ptc_isrib_1_bc1_total	737	4	344	384
207p9	ptc_isrib_1_bc1_total	1334	3	343	374
207p9	ptc_isrib_1_bc1_total	3275	3	343	376
207p9	ptc_isrib_1_bc1_total	3515	3	343	388
207p9	ptc_isrib_1_bc1_total	3552	2	343	372
207p9	ptc_isrib_1_bc1_total	524	3	343	384
207p9	ptc_isrib_1_bc1_total	567	4	343	386
207p9	ptc_isrib_1_bc1_total	6123	3	343	366
207p9	ptc_isrib_1_bc1_total	6810	1	343	371
207p9	ptc_isrib_1_bc1_total	7113	3	343	374
207p9	ptc_isrib_1_bc1_total	1417	2	342	368
207p9	ptc_isrib_1_bc1_total	2078	1	342	376
207p9	ptc_isrib_1_bc1_total	2585	3	342	378
207p9	ptc_isrib_1_bc1_total	3941	2	342	381
207p9	ptc_isrib_1_bc1_total	4295	3	342	395
207p9	ptc_isrib_1_bc1_total	5054	4	342	377
207p9	ptc_isrib_1_bc1_total	6895	3	342	378
207p9	ptc_isrib_1_bc1_total	7009	1	342	371
207p9	ptc_isrib_1_bc1_total	7887	3	342	365
207p9	ptc_isrib_1_bc1_total	7925	3	342	372
207p9	ptc_isrib_1_bc1_total	3392	3	341	371
207p9	ptc_isrib_1_bc1_total	5580	4	341	374
207p9	ptc_isrib_1_bc1_total	6805	3	341	368
207p9	ptc_isrib_1_bc1_total	1287	4	340	366
207p9	ptc_isrib_1_bc1_total	1345	5	340	380
207p9	ptc_isrib_1_bc1_total	1396	3	340	374
207p9	ptc_isrib_1_bc1_total	1570	2	340	374
207p9	ptc_isrib_1_bc1_total	2493	1	340	384
207p9	ptc_isrib_1_bc1_total	2754	4	340	376
207p9	ptc_isrib_1_bc1_total	2951	4	340	375
207p9	ptc_isrib_1_bc1_total	8037	3	340	370
207p9	ptc_isrib_1_bc1_total	8242	4	340	366
207p9	ptc_isrib_1_bc1_total	883	1	340	365
207p9	ptc_isrib_1_bc1_total	2135	2	339	377
207p9	ptc_isrib_1_bc1_total	2267	3	339	379
207p9	ptc_isrib_1_bc1_total	2376	1	339	363
207p9	ptc_isrib_1_bc1_total	2989	2	339	364
207p9	ptc_isrib_1_bc1_total	3870	2	339	382
207p9	ptc_isrib_1_bc1_total	563	4	339	372
207p9	ptc_isrib_1_bc1_total	6675	1	339	368
207p9	ptc_isrib_1_bc1_total	7701	2	339	377
207p9	ptc_isrib_1_bc1_total	1839	4	338	364
207p9	ptc_isrib_1_bc1_total	2919	2	338	359
207p9	ptc_isrib_1_bc1_total	5940	4	338	362
207p9	ptc_isrib_1_bc1_total	610	3	338	391
207p9	ptc_isrib_1_bc1_total	3468	4	337	373
207p9	ptc_isrib_1_bc1_total	3968	5	337	359
207p9	ptc_isrib_1_bc1_total	4851	4	337	371
207p9	ptc_isrib_1_bc1_total	5517	1	337	370
207p9	ptc_isrib_1_bc1_total	6483	4	337	363
207p9	ptc_isrib_1_bc1_total	6528	6	337	365
207p9	ptc_isrib_1_bc1_total	7356	5	337	372
207p9	ptc_isrib_1_bc1_total	4823	3	336	366
207p9	ptc_isrib_1_bc1_total	5037	2	336	367
207p9	ptc_isrib_1_bc1_total	5817	1	336	373
207p9	ptc_isrib_1_bc1_total	7471	1	336	363
207p9	ptc_isrib_1_bc1_total	7966	3	336	369
207p9	ptc_isrib_1_bc1_total	2646	2	335	358
207p9	ptc_isrib_1_bc1_total	4378	4	335	370
207p9	ptc_isrib_1_bc1_total	4569	4	335	369
207p9	ptc_isrib_1_bc1_total	5256	2	335	361
207p9	ptc_isrib_1_bc1_total	6018	1	335	370
207p9	ptc_isrib_1_bc1_total	6318	2	335	364
207p9	ptc_isrib_1_bc1_total	7594	3	335	379
207p9	ptc_isrib_1_bc1_total	1883	3	334	365
207p9	ptc_isrib_1_bc1_total	201	3	334	365
207p9	ptc_isrib_1_bc1_total	2992	4	334	356
207p9	ptc_isrib_1_bc1_total	5083	5	334	375
207p9	ptc_isrib_1_bc1_total	7884	4	334	355
207p9	ptc_isrib_1_bc1_total	5445	1	333	356
207p9	ptc_isrib_1_bc1_total	6856	2	333	366
207p9	ptc_isrib_1_bc1_total	8440	4	333	350
207p9	ptc_isrib_1_bc1_total	8527	2	333	365
207p9	ptc_isrib_1_bc1_total	2476	5	332	357
207p9	ptc_isrib_1_bc1_total	4205	1	332	363
207p9	ptc_isrib_1_bc1_total	4500	3	332	361
207p9	ptc_isrib_1_bc1_total	5490	3	332	365
207p9	ptc_isrib_1_bc1_total	7170	4	332	358
207p9	ptc_isrib_1_bc1_total	1822	3	331	364
207p9	ptc_isrib_1_bc1_total	4970	1	331	369
207p9	ptc_isrib_1_bc1_total	5416	3	331	350
207p9	ptc_isrib_1_bc1_total	578	2	331	375
207p9	ptc_isrib_1_bc1_total	6861	4	331	362
207p9	ptc_isrib_1_bc1_total	1576	2	330	367
207p9	ptc_isrib_1_bc1_total	2374	4	330	365
207p9	ptc_isrib_1_bc1_total	392	2	330	358
207p9	ptc_isrib_1_bc1_total	5308	2	330	358
207p9	ptc_isrib_1_bc1_total	7481	2	330	365
207p9	ptc_isrib_1_bc1_total	8141	4	330	357
207p9	ptc_isrib_1_bc1_total	3083	3	329	362
207p9	ptc_isrib_1_bc1_total	3637	1	329	370
207p9	ptc_isrib_1_bc1_total	4510	3	329	354
207p9	ptc_isrib_1_bc1_total	5046	2	329	360
207p9	ptc_isrib_1_bc1_total	5512	2	329	360
207p9	ptc_isrib_1_bc1_total	6654	1	329	366
207p9	ptc_isrib_1_bc1_total	7582	4	329	359
207p9	ptc_isrib_1_bc1_total	8506	2	329	360
207p9	ptc_isrib_1_bc1_total	1109	1	328	354
207p9	ptc_isrib_1_bc1_total	2092	2	328	356
207p9	ptc_isrib_1_bc1_total	2757	1	328	355
207p9	ptc_isrib_1_bc1_total	302	2	328	346
207p9	ptc_isrib_1_bc1_total	3556	3	328	361
207p9	ptc_isrib_1_bc1_total	3847	2	328	366
207p9	ptc_isrib_1_bc1_total	5358	3	328	350
207p9	ptc_isrib_1_bc1_total	5891	1	328	357
207p9	ptc_isrib_1_bc1_total	6795	2	328	365
207p9	ptc_isrib_1_bc1_total	8228	4	328	362
207p9	ptc_isrib_1_bc1_total	8360	4	328	367
207p9	ptc_isrib_1_bc1_total	961	4	328	364
207p9	ptc_isrib_1_bc1_total	1561	3	327	357
207p9	ptc_isrib_1_bc1_total	2100	4	327	359
207p9	ptc_isrib_1_bc1_total	3170	3	327	364
207p9	ptc_isrib_1_bc1_total	4255	2	327	352
207p9	ptc_isrib_1_bc1_total	5103	3	327	354
207p9	ptc_isrib_1_bc1_total	7669	1	327	357
207p9	ptc_isrib_1_bc1_total	3127	4	326	359
207p9	ptc_isrib_1_bc1_total	3334	1	326	356
207p9	ptc_isrib_1_bc1_total	4577	5	326	352
207p9	ptc_isrib_1_bc1_total	5961	2	326	359
207p9	ptc_isrib_1_bc1_total	677	2	326	363
207p9	ptc_isrib_1_bc1_total	8720	2	326	369
207p9	ptc_isrib_1_bc1_total	202	4	325	354
207p9	ptc_isrib_1_bc1_total	249	2	325	365
207p9	ptc_isrib_1_bc1_total	545	2	325	364
207p9	ptc_isrib_1_bc1_total	5584	1	325	357
207p9	ptc_isrib_1_bc1_total	6491	3	325	351
207p9	ptc_isrib_1_bc1_total	6673	4	325	351
207p9	ptc_isrib_1_bc1_total	7484	2	325	359
207p9	ptc_isrib_1_bc1_total	2038	4	324	357
207p9	ptc_isrib_1_bc1_total	3669	2	324	354
207p9	ptc_isrib_1_bc1_total	4846	2	324	353
207p9	ptc_isrib_1_bc1_total	5735	2	324	347
207p9	ptc_isrib_1_bc1_total	7163	4	324	361
207p9	ptc_isrib_1_bc1_total	7607	3	324	363
207p9	ptc_isrib_1_bc1_total	8487	1	324	341
207p9	ptc_isrib_1_bc1_total	8654	2	324	347
207p9	ptc_isrib_1_bc1_total	2970	2	323	358
207p9	ptc_isrib_1_bc1_total	4337	1	323	357
207p9	ptc_isrib_1_bc1_total	4574	2	323	349
207p9	ptc_isrib_1_bc1_total	5102	3	323	362
207p9	ptc_isrib_1_bc1_total	5533	2	323	349
207p9	ptc_isrib_1_bc1_total	5640	3	323	350
207p9	ptc_isrib_1_bc1_total	1050	4	322	358
207p9	ptc_isrib_1_bc1_total	1675	2	322	356
207p9	ptc_isrib_1_bc1_total	1831	2	322	342
207p9	ptc_isrib_1_bc1_total	2344	2	322	356
207p9	ptc_isrib_1_bc1_total	2871	4	322	356
207p9	ptc_isrib_1_bc1_total	3298	2	322	359
207p9	ptc_isrib_1_bc1_total	6365	4	322	351
207p9	ptc_isrib_1_bc1_total	6517	4	322	343
207p9	ptc_isrib_1_bc1_total	7293	1	322	363
207p9	ptc_isrib_1_bc1_total	1743	1	321	361
207p9	ptc_isrib_1_bc1_total	238	5	321	353
207p9	ptc_isrib_1_bc1_total	3411	2	321	352
207p9	ptc_isrib_1_bc1_total	432	1	321	341
207p9	ptc_isrib_1_bc1_total	4991	2	321	350
207p9	ptc_isrib_1_bc1_total	5094	3	321	355
207p9	ptc_isrib_1_bc1_total	5202	2	321	355
207p9	ptc_isrib_1_bc1_total	5992	2	321	346
207p9	ptc_isrib_1_bc1_total	6349	1	321	355
207p9	ptc_isrib_1_bc1_total	6621	3	321	355
207p9	ptc_isrib_1_bc1_total	7603	3	321	353
207p9	ptc_isrib_1_bc1_total	7634	3	321	369
207p9	ptc_isrib_1_bc1_total	4424	2	320	353
207p9	ptc_isrib_1_bc1_total	6328	1	320	351
207p9	ptc_isrib_1_bc1_total	2668	3	319	346
207p9	ptc_isrib_1_bc1_total	3522	4	319	356
207p9	ptc_isrib_1_bc1_total	3585	2	319	340
207p9	ptc_isrib_1_bc1_total	414	3	319	355
207p9	ptc_isrib_1_bc1_total	5050	2	319	347
207p9	ptc_isrib_1_bc1_total	6690	2	319	344
207p9	ptc_isrib_1_bc1_total	8758	2	319	347
207p9	ptc_isrib_1_bc1_total	1028	2	318	354
207p9	ptc_isrib_1_bc1_total	1422	3	318	343
207p9	ptc_isrib_1_bc1_total	3049	1	318	353
207p9	ptc_isrib_1_bc1_total	3970	3	318	348
207p9	ptc_isrib_1_bc1_total	7785	3	318	346
207p9	ptc_isrib_1_bc1_total	7914	4	318	348
207p9	ptc_isrib_1_bc1_total	8166	2	318	349
207p9	ptc_isrib_1_bc1_total	2107	3	317	340
207p9	ptc_isrib_1_bc1_total	6504	2	317	349
207p9	ptc_isrib_1_bc1_total	321	3	316	346
207p9	ptc_isrib_1_bc1_total	4728	3	316	350
207p9	ptc_isrib_1_bc1_total	7313	4	316	348
207p9	ptc_isrib_1_bc1_total	771	5	316	340
207p9	ptc_isrib_1_bc1_total	8190	1	316	355
207p9	ptc_isrib_1_bc1_total	8224	1	316	348
207p9	ptc_isrib_1_bc1_total	2309	2	315	346
207p9	ptc_isrib_1_bc1_total	2452	2	315	352
207p9	ptc_isrib_1_bc1_total	3841	1	315	339
207p9	ptc_isrib_1_bc1_total	7796	3	315	340
207p9	ptc_isrib_1_bc1_total	8259	2	315	342
207p9	ptc_isrib_1_bc1_total	8475	4	315	343
207p9	ptc_isrib_1_bc1_total	1969	3	314	345
207p9	ptc_isrib_1_bc1_total	2506	2	314	351
207p9	ptc_isrib_1_bc1_total	261	2	314	342
207p9	ptc_isrib_1_bc1_total	3536	3	314	342
207p9	ptc_isrib_1_bc1_total	6020	2	314	354
207p9	ptc_isrib_1_bc1_total	7690	3	314	344
207p9	ptc_isrib_1_bc1_total	8139	1	314	344
207p9	ptc_isrib_1_bc1_total	3193	2	313	342
207p9	ptc_isrib_1_bc1_total	3312	2	313	347
207p9	ptc_isrib_1_bc1_total	4958	2	313	354
207p9	ptc_isrib_1_bc1_total	1041	4	312	341
207p9	ptc_isrib_1_bc1_total	2244	2	312	340
207p9	ptc_isrib_1_bc1_total	2884	1	312	341
207p9	ptc_isrib_1_bc1_total	289	2	312	340
207p9	ptc_isrib_1_bc1_total	6182	2	312	340
207p9	ptc_isrib_1_bc1_total	688	2	312	343
207p9	ptc_isrib_1_bc1_total	1673	2	311	341
207p9	ptc_isrib_1_bc1_total	330	2	311	345
207p9	ptc_isrib_1_bc1_total	3608	3	311	344
207p9	ptc_isrib_1_bc1_total	3890	2	311	340
207p9	ptc_isrib_1_bc1_total	670	2	311	347
207p9	ptc_isrib_1_bc1_total	6992	3	311	331
207p9	ptc_isrib_1_bc1_total	718	4	311	335
207p9	ptc_isrib_1_bc1_total	7660	3	311	336
207p9	ptc_isrib_1_bc1_total	1320	2	310	340
207p9	ptc_isrib_1_bc1_total	1436	1	310	353
207p9	ptc_isrib_1_bc1_total	1961	1	310	351
207p9	ptc_isrib_1_bc1_total	3180	2	310	338
207p9	ptc_isrib_1_bc1_total	3381	1	310	332
207p9	ptc_isrib_1_bc1_total	3751	2	310	343
207p9	ptc_isrib_1_bc1_total	5350	2	310	341
207p9	ptc_isrib_1_bc1_total	6155	4	310	353
207p9	ptc_isrib_1_bc1_total	971	4	310	335
207p9	ptc_isrib_1_bc1_total	1006	4	309	332
207p9	ptc_isrib_1_bc1_total	4194	1	309	341
207p9	ptc_isrib_1_bc1_total	4820	1	309	345
207p9	ptc_isrib_1_bc1_total	6416	4	309	340
207p9	ptc_isrib_1_bc1_total	2316	1	308	334
207p9	ptc_isrib_1_bc1_total	3	4	308	341
207p9	ptc_isrib_1_bc1_total	3377	1	308	338
207p9	ptc_isrib_1_bc1_total	6739	4	308	331
207p9	ptc_isrib_1_bc1_total	6873	4	308	333
207p9	ptc_isrib_1_bc1_total	692	4	308	346
207p9	ptc_isrib_1_bc1_total	7519	2	308	328
207p9	ptc_isrib_1_bc1_total	769	3	308	336
207p9	ptc_isrib_1_bc1_total	1709	2	307	337
207p9	ptc_isrib_1_bc1_total	2400	3	307	330
207p9	ptc_isrib_1_bc1_total	2416	5	307	342
207p9	ptc_isrib_1_bc1_total	2703	2	307	332
207p9	ptc_isrib_1_bc1_total	4516	1	307	332
207p9	ptc_isrib_1_bc1_total	5019	3	307	327
207p9	ptc_isrib_1_bc1_total	192	1	306	328
207p9	ptc_isrib_1_bc1_total	2626	3	306	342
207p9	ptc_isrib_1_bc1_total	3050	3	306	330
207p9	ptc_isrib_1_bc1_total	1562	2	305	331
207p9	ptc_isrib_1_bc1_total	1663	1	305	327
207p9	ptc_isrib_1_bc1_total	2682	3	305	339
207p9	ptc_isrib_1_bc1_total	2735	3	305	351
207p9	ptc_isrib_1_bc1_total	3845	2	305	337
207p9	ptc_isrib_1_bc1_total	4835	4	305	337
207p9	ptc_isrib_1_bc1_total	5177	1	305	339
207p9	ptc_isrib_1_bc1_total	5406	2	305	335
207p9	ptc_isrib_1_bc1_total	6463	2	305	341
207p9	ptc_isrib_1_bc1_total	352	1	304	343
207p9	ptc_isrib_1_bc1_total	5110	2	304	339
207p9	ptc_isrib_1_bc1_total	7027	2	304	334
207p9	ptc_isrib_1_bc1_total	8369	2	304	344
207p9	ptc_isrib_1_bc1_total	3884	3	303	337
207p9	ptc_isrib_1_bc1_total	8464	1	303	327
207p9	ptc_isrib_1_bc1_total	8616	3	303	324
207p9	ptc_isrib_1_bc1_total	2563	1	302	332
207p9	ptc_isrib_1_bc1_total	7762	3	302	319
207p9	ptc_isrib_1_bc1_total	2145	2	301	338
207p9	ptc_isrib_1_bc1_total	3577	3	301	335
207p9	ptc_isrib_1_bc1_total	463	3	301	354
207p9	ptc_isrib_1_bc1_total	7033	3	301	329
207p9	ptc_isrib_1_bc1_total	7059	2	301	317
207p9	ptc_isrib_1_bc1_total	7485	1	301	336
207p9	ptc_isrib_1_bc1_total	3991	2	300	330
207p9	ptc_isrib_1_bc1_total	5014	3	300	333
207p9	ptc_isrib_1_bc1_total	5915	1	300	326
207p9	ptc_isrib_1_bc1_total	592	3	300	337
207p9	ptc_isrib_1_bc1_total	8548	1	300	330
207p9	ptc_isrib_1_bc1_total	1394	2	299	335
207p9	ptc_isrib_1_bc1_total	2622	3	299	329
207p9	ptc_isrib_1_bc1_total	4988	3	299	330
207p9	ptc_isrib_1_bc1_total	5840	3	299	328
207p9	ptc_isrib_1_bc1_total	6110	4	299	325
207p9	ptc_isrib_1_bc1_total	6142	1	299	324
207p9	ptc_isrib_1_bc1_total	6526	2	299	327
207p9	ptc_isrib_1_bc1_total	7527	1	299	330
207p9	ptc_isrib_1_bc1_total	7832	3	299	322
207p9	ptc_isrib_1_bc1_total	1116	1	298	330
207p9	ptc_isrib_1_bc1_total	1424	1	298	320
207p9	ptc_isrib_1_bc1_total	2188	4	298	322
207p9	ptc_isrib_1_bc1_total	4575	1	298	318
207p9	ptc_isrib_1_bc1_total	4965	2	298	332
207p9	ptc_isrib_1_bc1_total	5534	4	298	323
207p9	ptc_isrib_1_bc1_total	67	3	298	318
207p9	ptc_isrib_1_bc1_total	6888	2	298	335
207p9	ptc_isrib_1_bc1_total	717	3	298	326
207p9	ptc_isrib_1_bc1_total	8435	3	298	322
207p9	ptc_isrib_1_bc1_total	347	3	297	325
207p9	ptc_isrib_1_bc1_total	355	1	297	330
207p9	ptc_isrib_1_bc1_total	4456	2	297	332
207p9	ptc_isrib_1_bc1_total	5668	2	297	326
207p9	ptc_isrib_1_bc1_total	5720	3	297	332
207p9	ptc_isrib_1_bc1_total	6748	3	297	318
207p9	ptc_isrib_1_bc1_total	7903	3	297	314
207p9	ptc_isrib_1_bc1_total	1172	3	296	320
207p9	ptc_isrib_1_bc1_total	2771	1	296	329
207p9	ptc_isrib_1_bc1_total	4572	2	296	323
207p9	ptc_isrib_1_bc1_total	5160	4	296	319
207p9	ptc_isrib_1_bc1_total	5242	3	296	314
207p9	ptc_isrib_1_bc1_total	541	2	296	317
207p9	ptc_isrib_1_bc1_total	2776	1	295	328
207p9	ptc_isrib_1_bc1_total	577	3	295	314
207p9	ptc_isrib_1_bc1_total	6021	2	295	319
207p9	ptc_isrib_1_bc1_total	7301	2	295	332
207p9	ptc_isrib_1_bc1_total	1139	5	294	331
207p9	ptc_isrib_1_bc1_total	1566	2	294	319
207p9	ptc_isrib_1_bc1_total	2396	3	294	321
207p9	ptc_isrib_1_bc1_total	2446	2	294	314
207p9	ptc_isrib_1_bc1_total	2692	4	294	317
207p9	ptc_isrib_1_bc1_total	4746	2	294	325
207p9	ptc_isrib_1_bc1_total	5496	3	294	324
207p9	ptc_isrib_1_bc1_total	5906	1	294	322
207p9	ptc_isrib_1_bc1_total	621	3	294	329
207p9	ptc_isrib_1_bc1_total	6881	3	294	329
207p9	ptc_isrib_1_bc1_total	2031	3	293	318
207p9	ptc_isrib_1_bc1_total	4056	3	293	321
207p9	ptc_isrib_1_bc1_total	5175	4	293	312
207p9	ptc_isrib_1_bc1_total	6574	1	293	319
207p9	ptc_isrib_1_bc1_total	7588	2	293	315
207p9	ptc_isrib_1_bc1_total	7727	2	293	313
207p9	ptc_isrib_1_bc1_total	7803	2	293	313
207p9	ptc_isrib_1_bc1_total	890	1	293	328
207p9	ptc_isrib_1_bc1_total	173	2	292	324
207p9	ptc_isrib_1_bc1_total	2372	1	292	325
207p9	ptc_isrib_1_bc1_total	2886	3	292	318
207p9	ptc_isrib_1_bc1_total	2900	2	292	319
207p9	ptc_isrib_1_bc1_total	3120	1	292	320
207p9	ptc_isrib_1_bc1_total	4716	2	292	318
207p9	ptc_isrib_1_bc1_total	5198	2	292	325
207p9	ptc_isrib_1_bc1_total	6245	1	292	313
207p9	ptc_isrib_1_bc1_total	8188	2	292	318
207p9	ptc_isrib_1_bc1_total	8252	2	292	320
207p9	ptc_isrib_1_bc1_total	8354	3	292	323
207p9	ptc_isrib_1_bc1_total	906	4	292	318
207p9	ptc_isrib_1_bc1_total	972	5	292	316
207p9	ptc_isrib_1_bc1_total	1694	4	291	328
207p9	ptc_isrib_1_bc1_total	1964	2	291	318
207p9	ptc_isrib_1_bc1_total	3580	2	291	310
207p9	ptc_isrib_1_bc1_total	5942	5	291	326
207p9	ptc_isrib_1_bc1_total	6991	2	291	318
207p9	ptc_isrib_1_bc1_total	8344	4	291	315
207p9	ptc_isrib_1_bc1_total	4908	4	290	322
207p9	ptc_isrib_1_bc1_total	5197	3	290	329
207p9	ptc_isrib_1_bc1_total	5398	3	290	315
207p9	ptc_isrib_1_bc1_total	6063	1	290	312
207p9	ptc_isrib_1_bc1_total	968	4	290	325
207p9	ptc_isrib_1_bc1_total	1318	5	289	325
207p9	ptc_isrib_1_bc1_total	172	2	289	306
207p9	ptc_isrib_1_bc1_total	1957	2	289	322
207p9	ptc_isrib_1_bc1_total	2120	2	289	314
207p9	ptc_isrib_1_bc1_total	2377	3	289	327
207p9	ptc_isrib_1_bc1_total	3486	3	289	311
207p9	ptc_isrib_1_bc1_total	361	3	289	302
207p9	ptc_isrib_1_bc1_total	479	1	289	324
207p9	ptc_isrib_1_bc1_total	6190	2	289	320
207p9	ptc_isrib_1_bc1_total	8465	2	289	313
207p9	ptc_isrib_1_bc1_total	5896	4	288	326
207p9	ptc_isrib_1_bc1_total	6426	3	288	321
207p9	ptc_isrib_1_bc1_total	7571	1	288	317
207p9	ptc_isrib_1_bc1_total	2022	2	287	323
207p9	ptc_isrib_1_bc1_total	2112	4	287	315
207p9	ptc_isrib_1_bc1_total	3125	2	287	323
207p9	ptc_isrib_1_bc1_total	8148	3	287	308
207p9	ptc_isrib_1_bc1_total	1193	2	286	318
207p9	ptc_isrib_1_bc1_total	3440	1	286	311
207p9	ptc_isrib_1_bc1_total	5868	3	286	318
207p9	ptc_isrib_1_bc1_total	5880	3	286	314
207p9	ptc_isrib_1_bc1_total	6812	3	286	312
207p9	ptc_isrib_1_bc1_total	7946	2	286	314
207p9	ptc_isrib_1_bc1_total	1176	4	285	303
207p9	ptc_isrib_1_bc1_total	3445	2	285	313
207p9	ptc_isrib_1_bc1_total	4292	2	285	311
207p9	ptc_isrib_1_bc1_total	6345	5	285	301
207p9	ptc_isrib_1_bc1_total	7199	3	285	301
207p9	ptc_isrib_1_bc1_total	7304	3	285	307
207p9	ptc_isrib_1_bc1_total	7787	2	285	311
207p9	ptc_isrib_1_bc1_total	8425	2	285	309
207p9	ptc_isrib_1_bc1_total	2674	2	284	309
207p9	ptc_isrib_1_bc1_total	3691	2	284	320
207p9	ptc_isrib_1_bc1_total	6261	3	284	310
207p9	ptc_isrib_1_bc1_total	643	4	284	304
207p9	ptc_isrib_1_bc1_total	6719	4	284	309
207p9	ptc_isrib_1_bc1_total	729	1	284	310
207p9	ptc_isrib_1_bc1_total	8318	1	284	312
207p9	ptc_isrib_1_bc1_total	8426	2	284	313
207p9	ptc_isrib_1_bc1_total	935	2	284	304
207p9	ptc_isrib_1_bc1_total	4449	2	283	317
207p9	ptc_isrib_1_bc1_total	5419	5	283	307
207p9	ptc_isrib_1_bc1_total	7897	2	283	301
207p9	ptc_isrib_1_bc1_total	1947	3	282	311
207p9	ptc_isrib_1_bc1_total	2104	3	282	309
207p9	ptc_isrib_1_bc1_total	2811	3	282	309
207p9	ptc_isrib_1_bc1_total	3649	3	282	299
207p9	ptc_isrib_1_bc1_total	8249	3	282	312
207p9	ptc_isrib_1_bc1_total	3812	2	281	309
207p9	ptc_isrib_1_bc1_total	4038	2	281	307
207p9	ptc_isrib_1_bc1_total	4446	2	281	314
207p9	ptc_isrib_1_bc1_total	509	3	281	302
207p9	ptc_isrib_1_bc1_total	5473	1	281	303
207p9	ptc_isrib_1_bc1_total	5949	1	281	319
207p9	ptc_isrib_1_bc1_total	7394	1	281	316
207p9	ptc_isrib_1_bc1_total	8097	3	281	312
207p9	ptc_isrib_1_bc1_total	1374	1	280	314
207p9	ptc_isrib_1_bc1_total	1407	4	280	302
207p9	ptc_isrib_1_bc1_total	3593	3	280	314
207p9	ptc_isrib_1_bc1_total	3615	2	280	316
207p9	ptc_isrib_1_bc1_total	376	2	280	310
207p9	ptc_isrib_1_bc1_total	3886	2	280	310
207p9	ptc_isrib_1_bc1_total	6921	2	280	307
207p9	ptc_isrib_1_bc1_total	8042	3	280	307
207p9	ptc_isrib_1_bc1_total	8051	3	280	314
207p9	ptc_isrib_1_bc1_total	8308	1	280	305
207p9	ptc_isrib_1_bc1_total	1786	2	279	320
207p9	ptc_isrib_1_bc1_total	2534	3	279	311
207p9	ptc_isrib_1_bc1_total	3571	2	279	306
207p9	ptc_isrib_1_bc1_total	4332	1	279	307
207p9	ptc_isrib_1_bc1_total	4394	2	279	326
207p9	ptc_isrib_1_bc1_total	7800	1	279	303
207p9	ptc_isrib_1_bc1_total	8033	4	279	303
207p9	ptc_isrib_1_bc1_total	855	3	279	307
207p9	ptc_isrib_1_bc1_total	1051	2	278	296
207p9	ptc_isrib_1_bc1_total	120	2	278	302
207p9	ptc_isrib_1_bc1_total	1551	3	278	309
207p9	ptc_isrib_1_bc1_total	3111	2	278	306
207p9	ptc_isrib_1_bc1_total	6569	2	278	300
207p9	ptc_isrib_1_bc1_total	6707	1	278	306
207p9	ptc_isrib_1_bc1_total	701	1	278	310
207p9	ptc_isrib_1_bc1_total	1175	4	277	300
207p9	ptc_isrib_1_bc1_total	2121	3	277	295
207p9	ptc_isrib_1_bc1_total	2986	4	277	321
207p9	ptc_isrib_1_bc1_total	4618	1	277	301
207p9	ptc_isrib_1_bc1_total	4987	1	277	301
207p9	ptc_isrib_1_bc1_total	5326	4	277	309
207p9	ptc_isrib_1_bc1_total	7015	4	277	303
207p9	ptc_isrib_1_bc1_total	7400	3	277	296
207p9	ptc_isrib_1_bc1_total	7954	2	277	304
207p9	ptc_isrib_1_bc1_total	1003	1	276	291
207p9	ptc_isrib_1_bc1_total	2123	1	276	307
207p9	ptc_isrib_1_bc1_total	2418	5	276	293
207p9	ptc_isrib_1_bc1_total	4217	2	276	301
207p9	ptc_isrib_1_bc1_total	6747	4	276	306
207p9	ptc_isrib_1_bc1_total	8013	2	276	309
207p9	ptc_isrib_1_bc1_total	8218	3	276	311
207p9	ptc_isrib_1_bc1_total	8542	4	276	305
207p9	ptc_isrib_1_bc1_total	2318	3	275	297
207p9	ptc_isrib_1_bc1_total	386	2	275	299
207p9	ptc_isrib_1_bc1_total	5240	4	275	307
207p9	ptc_isrib_1_bc1_total	5372	4	275	308
207p9	ptc_isrib_1_bc1_total	5911	1	275	299
207p9	ptc_isrib_1_bc1_total	6706	2	275	304
207p9	ptc_isrib_1_bc1_total	744	3	275	304
207p9	ptc_isrib_1_bc1_total	866	1	275	288
207p9	ptc_isrib_1_bc1_total	2166	2	274	297
207p9	ptc_isrib_1_bc1_total	7390	2	274	303
207p9	ptc_isrib_1_bc1_total	970	1	274	299
207p9	ptc_isrib_1_bc1_total	1867	3	273	296
207p9	ptc_isrib_1_bc1_total	3962	2	273	298
207p9	ptc_isrib_1_bc1_total	6915	5	273	300
207p9	ptc_isrib_1_bc1_total	7026	4	273	284
207p9	ptc_isrib_1_bc1_total	7228	1	273	294
207p9	ptc_isrib_1_bc1_total	7479	4	273	299
207p9	ptc_isrib_1_bc1_total	7565	2	273	299
207p9	ptc_isrib_1_bc1_total	8251	2	273	290
207p9	ptc_isrib_1_bc1_total	1149	4	272	297
207p9	ptc_isrib_1_bc1_total	1741	3	272	294
207p9	ptc_isrib_1_bc1_total	2231	5	272	295
207p9	ptc_isrib_1_bc1_total	3304	4	272	303
207p9	ptc_isrib_1_bc1_total	5238	3	272	296
207p9	ptc_isrib_1_bc1_total	8160	4	272	297
207p9	ptc_isrib_1_bc1_total	3461	1	271	297
207p9	ptc_isrib_1_bc1_total	4724	4	271	301
207p9	ptc_isrib_1_bc1_total	6635	2	271	299
207p9	ptc_isrib_1_bc1_total	7694	3	271	310
207p9	ptc_isrib_1_bc1_total	8258	5	271	288
207p9	ptc_isrib_1_bc1_total	187	2	270	296
207p9	ptc_isrib_1_bc1_total	3891	2	270	297
207p9	ptc_isrib_1_bc1_total	4389	2	270	293
207p9	ptc_isrib_1_bc1_total	801	2	270	301
207p9	ptc_isrib_1_bc1_total	8428	4	270	302
207p9	ptc_isrib_1_bc1_total	1027	2	269	297
207p9	ptc_isrib_1_bc1_total	161	1	269	289
207p9	ptc_isrib_1_bc1_total	2249	3	269	297
207p9	ptc_isrib_1_bc1_total	4208	2	269	296
207p9	ptc_isrib_1_bc1_total	4513	2	269	298
207p9	ptc_isrib_1_bc1_total	5273	2	269	298
207p9	ptc_isrib_1_bc1_total	962	2	269	290
207p9	ptc_isrib_1_bc1_total	3823	1	268	289
207p9	ptc_isrib_1_bc1_total	4277	4	268	290
207p9	ptc_isrib_1_bc1_total	4395	3	268	292
207p9	ptc_isrib_1_bc1_total	5595	4	268	298
207p9	ptc_isrib_1_bc1_total	5934	1	268	293
207p9	ptc_isrib_1_bc1_total	6353	4	268	298
207p9	ptc_isrib_1_bc1_total	783	2	268	292
207p9	ptc_isrib_1_bc1_total	1627	3	267	295
207p9	ptc_isrib_1_bc1_total	2319	1	267	286
207p9	ptc_isrib_1_bc1_total	3924	2	267	301
207p9	ptc_isrib_1_bc1_total	3966	1	267	300
207p9	ptc_isrib_1_bc1_total	5499	5	267	281
207p9	ptc_isrib_1_bc1_total	6544	2	267	294
207p9	ptc_isrib_1_bc1_total	7353	4	267	292
207p9	ptc_isrib_1_bc1_total	8290	3	267	288
207p9	ptc_isrib_1_bc1_total	2111	5	266	291
207p9	ptc_isrib_1_bc1_total	2529	3	266	280
207p9	ptc_isrib_1_bc1_total	4088	2	266	292
207p9	ptc_isrib_1_bc1_total	7084	2	266	275
207p9	ptc_isrib_1_bc1_total	8631	2	266	279
207p9	ptc_isrib_1_bc1_total	108	2	265	285
207p9	ptc_isrib_1_bc1_total	1252	2	265	278
207p9	ptc_isrib_1_bc1_total	1310	2	265	292
207p9	ptc_isrib_1_bc1_total	1403	2	265	299
207p9	ptc_isrib_1_bc1_total	1541	3	265	285
207p9	ptc_isrib_1_bc1_total	3261	2	265	301
207p9	ptc_isrib_1_bc1_total	4876	2	265	283
207p9	ptc_isrib_1_bc1_total	5723	3	265	285
207p9	ptc_isrib_1_bc1_total	5841	3	265	278
207p9	ptc_isrib_1_bc1_total	1130	2	264	293
207p9	ptc_isrib_1_bc1_total	4267	2	264	288
207p9	ptc_isrib_1_bc1_total	4653	5	264	296
207p9	ptc_isrib_1_bc1_total	5221	3	264	286
207p9	ptc_isrib_1_bc1_total	5760	2	264	291
207p9	ptc_isrib_1_bc1_total	2823	5	263	282
207p9	ptc_isrib_1_bc1_total	2962	2	263	284
207p9	ptc_isrib_1_bc1_total	6918	3	263	280
207p9	ptc_isrib_1_bc1_total	8094	2	263	299
207p9	ptc_isrib_1_bc1_total	1162	3	262	278
207p9	ptc_isrib_1_bc1_total	1624	3	262	279
207p9	ptc_isrib_1_bc1_total	2552	2	262	285
207p9	ptc_isrib_1_bc1_total	6390	3	262	302
207p9	ptc_isrib_1_bc1_total	6871	2	262	281
207p9	ptc_isrib_1_bc1_total	7106	4	262	284
207p9	ptc_isrib_1_bc1_total	834	2	262	285
207p9	ptc_isrib_1_bc1_total	1517	1	261	280
207p9	ptc_isrib_1_bc1_total	2216	1	261	285
207p9	ptc_isrib_1_bc1_total	2620	1	261	280
207p9	ptc_isrib_1_bc1_total	4034	4	261	288
207p9	ptc_isrib_1_bc1_total	469	2	261	274
207p9	ptc_isrib_1_bc1_total	6427	3	261	278
207p9	ptc_isrib_1_bc1_total	6637	1	261	284
207p9	ptc_isrib_1_bc1_total	6986	2	261	283
207p9	ptc_isrib_1_bc1_total	766	5	261	284
207p9	ptc_isrib_1_bc1_total	7799	2	261	282
207p9	ptc_isrib_1_bc1_total	1814	2	260	287
207p9	ptc_isrib_1_bc1_total	4656	4	260	288
207p9	ptc_isrib_1_bc1_total	5190	2	260	287
207p9	ptc_isrib_1_bc1_total	5695	1	260	282
207p9	ptc_isrib_1_bc1_total	8716	2	260	282
207p9	ptc_isrib_1_bc1_total	4250	3	259	280
207p9	ptc_isrib_1_bc1_total	454	3	259	292
207p9	ptc_isrib_1_bc1_total	5410	2	259	293
207p9	ptc_isrib_1_bc1_total	6042	3	259	286
207p9	ptc_isrib_1_bc1_total	6903	4	259	284
207p9	ptc_isrib_1_bc1_total	8112	4	259	276
207p9	ptc_isrib_1_bc1_total	8214	2	259	288
207p9	ptc_isrib_1_bc1_total	953	1	259	293
207p9	ptc_isrib_1_bc1_total	3160	2	258	282
207p9	ptc_isrib_1_bc1_total	4672	2	258	273
207p9	ptc_isrib_1_bc1_total	4726	1	258	277
207p9	ptc_isrib_1_bc1_total	4875	1	258	276
207p9	ptc_isrib_1_bc1_total	5764	3	258	287
207p9	ptc_isrib_1_bc1_total	1005	4	257	282
207p9	ptc_isrib_1_bc1_total	1866	1	257	274
207p9	ptc_isrib_1_bc1_total	2425	2	257	277
207p9	ptc_isrib_1_bc1_total	2830	1	257	279
207p9	ptc_isrib_1_bc1_total	3106	4	257	272
207p9	ptc_isrib_1_bc1_total	4702	4	257	281
207p9	ptc_isrib_1_bc1_total	8605	4	257	274
207p9	ptc_isrib_1_bc1_total	1190	1	256	284
207p9	ptc_isrib_1_bc1_total	2241	2	256	280
207p9	ptc_isrib_1_bc1_total	2363	2	256	276
207p9	ptc_isrib_1_bc1_total	3390	2	256	279
207p9	ptc_isrib_1_bc1_total	7008	4	256	271
207p9	ptc_isrib_1_bc1_total	1124	3	255	275
207p9	ptc_isrib_1_bc1_total	2156	3	255	284
207p9	ptc_isrib_1_bc1_total	4092	2	255	276
207p9	ptc_isrib_1_bc1_total	4478	2	255	289
207p9	ptc_isrib_1_bc1_total	5236	3	255	284
207p9	ptc_isrib_1_bc1_total	772	2	255	275
207p9	ptc_isrib_1_bc1_total	1166	2	254	285
207p9	ptc_isrib_1_bc1_total	118	4	254	288
207p9	ptc_isrib_1_bc1_total	1211	2	254	274
207p9	ptc_isrib_1_bc1_total	1490	3	254	278
207p9	ptc_isrib_1_bc1_total	2424	2	254	283
207p9	ptc_isrib_1_bc1_total	4553	2	254	267
207p9	ptc_isrib_1_bc1_total	4686	3	254	273
207p9	ptc_isrib_1_bc1_total	6816	1	254	280
207p9	ptc_isrib_1_bc1_total	6953	1	254	281
207p9	ptc_isrib_1_bc1_total	8554	1	254	266
207p9	ptc_isrib_1_bc1_total	1009	2	253	273
207p9	ptc_isrib_1_bc1_total	2152	1	253	276
207p9	ptc_isrib_1_bc1_total	2790	3	253	281
207p9	ptc_isrib_1_bc1_total	3412	1	253	266
207p9	ptc_isrib_1_bc1_total	4837	1	253	270
207p9	ptc_isrib_1_bc1_total	4980	3	253	285
207p9	ptc_isrib_1_bc1_total	5249	1	253	273
207p9	ptc_isrib_1_bc1_total	907	2	253	283
207p9	ptc_isrib_1_bc1_total	2978	2	252	268
207p9	ptc_isrib_1_bc1_total	5666	3	252	279
207p9	ptc_isrib_1_bc1_total	7469	2	252	260
207p9	ptc_isrib_1_bc1_total	7865	3	252	275
207p9	ptc_isrib_1_bc1_total	917	4	252	277
207p9	ptc_isrib_1_bc1_total	2889	1	251	283
207p9	ptc_isrib_1_bc1_total	3192	3	251	272
207p9	ptc_isrib_1_bc1_total	3257	2	251	274
207p9	ptc_isrib_1_bc1_total	3315	2	251	272
207p9	ptc_isrib_1_bc1_total	5685	2	251	271
207p9	ptc_isrib_1_bc1_total	6280	2	251	277
207p9	ptc_isrib_1_bc1_total	6829	1	251	281
207p9	ptc_isrib_1_bc1_total	690	2	251	273
207p9	ptc_isrib_1_bc1_total	7074	2	251	272
207p9	ptc_isrib_1_bc1_total	8592	1	251	272
207p9	ptc_isrib_1_bc1_total	2412	4	250	285
207p9	ptc_isrib_1_bc1_total	5045	3	250	278
207p9	ptc_isrib_1_bc1_total	7283	3	250	268
207p9	ptc_isrib_1_bc1_total	7805	6	250	285
207p9	ptc_isrib_1_bc1_total	1729	2	249	266
207p9	ptc_isrib_1_bc1_total	205	1	249	274
207p9	ptc_isrib_1_bc1_total	2260	2	249	264
207p9	ptc_isrib_1_bc1_total	3199	2	249	275
207p9	ptc_isrib_1_bc1_total	3446	2	249	260
207p9	ptc_isrib_1_bc1_total	3769	2	249	277
207p9	ptc_isrib_1_bc1_total	3774	3	249	281
207p9	ptc_isrib_1_bc1_total	4188	4	249	272
207p9	ptc_isrib_1_bc1_total	5566	4	249	269
207p9	ptc_isrib_1_bc1_total	6399	3	249	281
207p9	ptc_isrib_1_bc1_total	763	2	249	277
207p9	ptc_isrib_1_bc1_total	8476	3	249	275
207p9	ptc_isrib_1_bc1_total	2653	3	248	273
207p9	ptc_isrib_1_bc1_total	5853	4	248	265
207p9	ptc_isrib_1_bc1_total	6600	2	248	279
207p9	ptc_isrib_1_bc1_total	6646	5	248	263
207p9	ptc_isrib_1_bc1_total	1489	1	247	259
207p9	ptc_isrib_1_bc1_total	2542	2	247	267
207p9	ptc_isrib_1_bc1_total	3054	2	247	269
207p9	ptc_isrib_1_bc1_total	3519	2	247	268
207p9	ptc_isrib_1_bc1_total	6395	2	247	271
207p9	ptc_isrib_1_bc1_total	6564	2	247	267
207p9	ptc_isrib_1_bc1_total	7765	3	247	275
207p9	ptc_isrib_1_bc1_total	79	2	247	278
207p9	ptc_isrib_1_bc1_total	1582	3	246	262
207p9	ptc_isrib_1_bc1_total	5741	3	246	267
207p9	ptc_isrib_1_bc1_total	6103	3	246	273
207p9	ptc_isrib_1_bc1_total	6383	3	246	267
207p9	ptc_isrib_1_bc1_total	7680	1	246	263
207p9	ptc_isrib_1_bc1_total	411	3	245	265
207p9	ptc_isrib_1_bc1_total	4666	1	245	263
207p9	ptc_isrib_1_bc1_total	6255	2	245	268
207p9	ptc_isrib_1_bc1_total	6941	3	245	261
207p9	ptc_isrib_1_bc1_total	7191	1	245	261
207p9	ptc_isrib_1_bc1_total	7351	3	245	270
207p9	ptc_isrib_1_bc1_total	7623	2	245	269
207p9	ptc_isrib_1_bc1_total	8416	2	245	269
207p9	ptc_isrib_1_bc1_total	1352	1	244	275
207p9	ptc_isrib_1_bc1_total	2014	1	244	263
207p9	ptc_isrib_1_bc1_total	2397	2	244	261
207p9	ptc_isrib_1_bc1_total	3569	4	244	266
207p9	ptc_isrib_1_bc1_total	6096	2	244	271
207p9	ptc_isrib_1_bc1_total	6609	4	244	265
207p9	ptc_isrib_1_bc1_total	7446	4	244	272
207p9	ptc_isrib_1_bc1_total	7643	2	244	273
207p9	ptc_isrib_1_bc1_total	875	3	244	269
207p9	ptc_isrib_1_bc1_total	3164	4	243	260
207p9	ptc_isrib_1_bc1_total	4281	2	243	271
207p9	ptc_isrib_1_bc1_total	5724	3	243	262
207p9	ptc_isrib_1_bc1_total	7276	2	243	256
207p9	ptc_isrib_1_bc1_total	7640	1	243	266
207p9	ptc_isrib_1_bc1_total	8348	3	243	276
207p9	ptc_isrib_1_bc1_total	2050	1	242	255
207p9	ptc_isrib_1_bc1_total	5377	2	242	267
207p9	ptc_isrib_1_bc1_total	7963	1	242	266
207p9	ptc_isrib_1_bc1_total	8287	4	242	266
207p9	ptc_isrib_1_bc1_total	8365	2	242	255
207p9	ptc_isrib_1_bc1_total	1153	1	241	264
207p9	ptc_isrib_1_bc1_total	1418	3	241	260
207p9	ptc_isrib_1_bc1_total	1427	1	241	250
207p9	ptc_isrib_1_bc1_total	1797	3	241	266
207p9	ptc_isrib_1_bc1_total	210	1	241	263
207p9	ptc_isrib_1_bc1_total	2917	2	241	269
207p9	ptc_isrib_1_bc1_total	521	2	241	264
207p9	ptc_isrib_1_bc1_total	5577	2	241	272
207p9	ptc_isrib_1_bc1_total	5839	1	241	259
207p9	ptc_isrib_1_bc1_total	6179	4	241	262
207p9	ptc_isrib_1_bc1_total	6907	4	241	258
207p9	ptc_isrib_1_bc1_total	7144	2	241	260
207p9	ptc_isrib_1_bc1_total	7494	3	241	280
207p9	ptc_isrib_1_bc1_total	2598	3	240	271
207p9	ptc_isrib_1_bc1_total	5254	1	240	260
207p9	ptc_isrib_1_bc1_total	7303	1	240	262
207p9	ptc_isrib_1_bc1_total	7458	5	240	264
207p9	ptc_isrib_1_bc1_total	7728	1	240	273
207p9	ptc_isrib_1_bc1_total	7937	2	240	268
207p9	ptc_isrib_1_bc1_total	1415	1	239	259
207p9	ptc_isrib_1_bc1_total	1534	1	239	268
207p9	ptc_isrib_1_bc1_total	3481	2	239	259
207p9	ptc_isrib_1_bc1_total	5173	3	239	262
207p9	ptc_isrib_1_bc1_total	5578	2	239	262
207p9	ptc_isrib_1_bc1_total	6792	1	239	267
207p9	ptc_isrib_1_bc1_total	8343	2	239	259
207p9	ptc_isrib_1_bc1_total	848	3	239	265
207p9	ptc_isrib_1_bc1_total	886	1	239	252
207p9	ptc_isrib_1_bc1_total	1395	1	238	254
207p9	ptc_isrib_1_bc1_total	1615	2	238	261
207p9	ptc_isrib_1_bc1_total	2320	1	238	255
207p9	ptc_isrib_1_bc1_total	2647	1	238	263
207p9	ptc_isrib_1_bc1_total	362	2	238	259
207p9	ptc_isrib_1_bc1_total	529	3	238	251
207p9	ptc_isrib_1_bc1_total	6378	1	238	252
207p9	ptc_isrib_1_bc1_total	6393	1	238	265
207p9	ptc_isrib_1_bc1_total	7315	4	238	257
207p9	ptc_isrib_1_bc1_total	8114	1	238	265
207p9	ptc_isrib_1_bc1_total	2247	2	237	253
207p9	ptc_isrib_1_bc1_total	2496	1	237	261
207p9	ptc_isrib_1_bc1_total	2971	2	237	258
207p9	ptc_isrib_1_bc1_total	3224	2	237	257
207p9	ptc_isrib_1_bc1_total	3549	3	237	261
207p9	ptc_isrib_1_bc1_total	3894	1	237	267
207p9	ptc_isrib_1_bc1_total	4588	2	237	263
207p9	ptc_isrib_1_bc1_total	4727	1	237	269
207p9	ptc_isrib_1_bc1_total	6697	3	237	264
207p9	ptc_isrib_1_bc1_total	7156	3	237	255
207p9	ptc_isrib_1_bc1_total	965	5	237	262
207p9	ptc_isrib_1_bc1_total	1238	1	236	257
207p9	ptc_isrib_1_bc1_total	124	2	236	259
207p9	ptc_isrib_1_bc1_total	1332	4	236	259
207p9	ptc_isrib_1_bc1_total	1565	1	236	262
207p9	ptc_isrib_1_bc1_total	8591	2	236	256
207p9	ptc_isrib_1_bc1_total	1685	2	235	255
207p9	ptc_isrib_1_bc1_total	1783	2	235	257
207p9	ptc_isrib_1_bc1_total	230	2	235	254
207p9	ptc_isrib_1_bc1_total	4663	4	235	257
207p9	ptc_isrib_1_bc1_total	4713	2	235	256
207p9	ptc_isrib_1_bc1_total	4775	2	235	263
207p9	ptc_isrib_1_bc1_total	5671	3	235	264
207p9	ptc_isrib_1_bc1_total	6709	1	235	247
207p9	ptc_isrib_1_bc1_total	6887	1	235	267
207p9	ptc_isrib_1_bc1_total	7993	5	235	252
207p9	ptc_isrib_1_bc1_total	241	2	234	251
207p9	ptc_isrib_1_bc1_total	4155	2	234	254
207p9	ptc_isrib_1_bc1_total	5816	3	234	249
207p9	ptc_isrib_1_bc1_total	6047	3	234	261
207p9	ptc_isrib_1_bc1_total	6494	3	234	253
207p9	ptc_isrib_1_bc1_total	7243	2	234	267
207p9	ptc_isrib_1_bc1_total	2103	2	233	254
207p9	ptc_isrib_1_bc1_total	5401	2	233	258
207p9	ptc_isrib_1_bc1_total	5557	2	233	248
207p9	ptc_isrib_1_bc1_total	6882	2	233	251
207p9	ptc_isrib_1_bc1_total	7686	2	233	261
207p9	ptc_isrib_1_bc1_total	8140	2	233	254
207p9	ptc_isrib_1_bc1_total	869	6	233	254
207p9	ptc_isrib_1_bc1_total	1724	2	232	249
207p9	ptc_isrib_1_bc1_total	1940	1	232	242
207p9	ptc_isrib_1_bc1_total	4780	3	232	255
207p9	ptc_isrib_1_bc1_total	6198	3	232	252
207p9	ptc_isrib_1_bc1_total	7516	3	232	252
207p9	ptc_isrib_1_bc1_total	775	1	232	264
207p9	ptc_isrib_1_bc1_total	8320	1	232	251
207p9	ptc_isrib_1_bc1_total	2606	3	231	253
207p9	ptc_isrib_1_bc1_total	2756	2	231	257
207p9	ptc_isrib_1_bc1_total	365	3	231	248
207p9	ptc_isrib_1_bc1_total	3759	2	231	257
207p9	ptc_isrib_1_bc1_total	4134	2	231	256
207p9	ptc_isrib_1_bc1_total	489	2	231	247
207p9	ptc_isrib_1_bc1_total	5342	3	231	257
207p9	ptc_isrib_1_bc1_total	6892	4	231	246
207p9	ptc_isrib_1_bc1_total	1583	2	230	260
207p9	ptc_isrib_1_bc1_total	2443	2	230	255
207p9	ptc_isrib_1_bc1_total	2608	1	230	257
207p9	ptc_isrib_1_bc1_total	3748	1	230	251
207p9	ptc_isrib_1_bc1_total	4929	4	230	252
207p9	ptc_isrib_1_bc1_total	6271	3	230	248
207p9	ptc_isrib_1_bc1_total	734	2	230	248
207p9	ptc_isrib_1_bc1_total	7752	2	230	252
207p9	ptc_isrib_1_bc1_total	2844	1	229	244
207p9	ptc_isrib_1_bc1_total	4810	4	229	253
207p9	ptc_isrib_1_bc1_total	499	2	229	248
207p9	ptc_isrib_1_bc1_total	5049	2	229	258
207p9	ptc_isrib_1_bc1_total	5074	3	229	258
207p9	ptc_isrib_1_bc1_total	5539	3	229	254
207p9	ptc_isrib_1_bc1_total	6666	2	229	247
207p9	ptc_isrib_1_bc1_total	7011	2	229	252
207p9	ptc_isrib_1_bc1_total	881	3	229	253
207p9	ptc_isrib_1_bc1_total	3000	2	228	254
207p9	ptc_isrib_1_bc1_total	3926	2	228	246
207p9	ptc_isrib_1_bc1_total	4630	1	228	242
207p9	ptc_isrib_1_bc1_total	6105	1	228	265
207p9	ptc_isrib_1_bc1_total	7010	2	228	255
207p9	ptc_isrib_1_bc1_total	8389	2	228	264
207p9	ptc_isrib_1_bc1_total	909	4	228	249
207p9	ptc_isrib_1_bc1_total	1074	2	227	244
207p9	ptc_isrib_1_bc1_total	3359	1	227	250
207p9	ptc_isrib_1_bc1_total	673	4	227	242
207p9	ptc_isrib_1_bc1_total	7024	2	227	244
207p9	ptc_isrib_1_bc1_total	7221	3	227	247
207p9	ptc_isrib_1_bc1_total	1767	1	226	253
207p9	ptc_isrib_1_bc1_total	226	2	226	239
207p9	ptc_isrib_1_bc1_total	3462	1	226	245
207p9	ptc_isrib_1_bc1_total	4455	3	226	241
207p9	ptc_isrib_1_bc1_total	5618	2	226	262
207p9	ptc_isrib_1_bc1_total	5975	2	226	247
207p9	ptc_isrib_1_bc1_total	6366	2	226	256
207p9	ptc_isrib_1_bc1_total	6724	2	226	242
207p9	ptc_isrib_1_bc1_total	6938	3	226	260
207p9	ptc_isrib_1_bc1_total	7989	2	226	247
207p9	ptc_isrib_1_bc1_total	8368	2	226	251
207p9	ptc_isrib_1_bc1_total	8525	4	226	252
207p9	ptc_isrib_1_bc1_total	1305	2	225	246
207p9	ptc_isrib_1_bc1_total	2442	3	225	244
207p9	ptc_isrib_1_bc1_total	2523	2	225	241
207p9	ptc_isrib_1_bc1_total	6912	3	225	238
207p9	ptc_isrib_1_bc1_total	7684	1	225	250
207p9	ptc_isrib_1_bc1_total	8181	2	225	247
207p9	ptc_isrib_1_bc1_total	1053	1	224	261
207p9	ptc_isrib_1_bc1_total	5122	1	224	242
207p9	ptc_isrib_1_bc1_total	6484	3	224	247
207p9	ptc_isrib_1_bc1_total	1189	2	223	241
207p9	ptc_isrib_1_bc1_total	1906	1	223	244
207p9	ptc_isrib_1_bc1_total	2994	3	223	246
207p9	ptc_isrib_1_bc1_total	3029	1	223	244
207p9	ptc_isrib_1_bc1_total	4225	3	223	248
207p9	ptc_isrib_1_bc1_total	4742	1	223	243
207p9	ptc_isrib_1_bc1_total	5107	4	223	243
207p9	ptc_isrib_1_bc1_total	7286	2	223	247
207p9	ptc_isrib_1_bc1_total	7856	1	223	242
207p9	ptc_isrib_1_bc1_total	2532	2	222	245
207p9	ptc_isrib_1_bc1_total	3216	3	222	244
207p9	ptc_isrib_1_bc1_total	5134	3	222	242
207p9	ptc_isrib_1_bc1_total	573	2	222	244
207p9	ptc_isrib_1_bc1_total	5813	2	222	237
207p9	ptc_isrib_1_bc1_total	5974	2	222	243
207p9	ptc_isrib_1_bc1_total	8019	3	222	244
207p9	ptc_isrib_1_bc1_total	8230	2	222	242
207p9	ptc_isrib_1_bc1_total	8246	2	222	252
207p9	ptc_isrib_1_bc1_total	1434	1	221	242
207p9	ptc_isrib_1_bc1_total	2043	2	221	246
207p9	ptc_isrib_1_bc1_total	3958	2	221	243
207p9	ptc_isrib_1_bc1_total	5544	3	221	235
207p9	ptc_isrib_1_bc1_total	6776	3	221	242
207p9	ptc_isrib_1_bc1_total	6961	2	221	242
207p9	ptc_isrib_1_bc1_total	7703	1	221	237
207p9	ptc_isrib_1_bc1_total	1943	1	220	236
207p9	ptc_isrib_1_bc1_total	3387	3	220	242
207p9	ptc_isrib_1_bc1_total	5551	2	220	237
207p9	ptc_isrib_1_bc1_total	7445	4	220	249
207p9	ptc_isrib_1_bc1_total	7912	4	220	239
207p9	ptc_isrib_1_bc1_total	8353	2	220	240
207p9	ptc_isrib_1_bc1_total	5015	1	219	233
207p9	ptc_isrib_1_bc1_total	5653	2	219	245
207p9	ptc_isrib_1_bc1_total	5721	3	219	247
207p9	ptc_isrib_1_bc1_total	661	3	219	236
207p9	ptc_isrib_1_bc1_total	70	1	219	236
207p9	ptc_isrib_1_bc1_total	8129	4	219	230
207p9	ptc_isrib_1_bc1_total	1994	1	218	242
207p9	ptc_isrib_1_bc1_total	2960	2	218	243
207p9	ptc_isrib_1_bc1_total	3166	2	218	230
207p9	ptc_isrib_1_bc1_total	3203	2	218	249
207p9	ptc_isrib_1_bc1_total	3963	2	218	241
207p9	ptc_isrib_1_bc1_total	4287	3	218	235
207p9	ptc_isrib_1_bc1_total	4345	2	218	232
207p9	ptc_isrib_1_bc1_total	5427	3	218	240
207p9	ptc_isrib_1_bc1_total	6648	2	218	232
207p9	ptc_isrib_1_bc1_total	2155	3	217	232
207p9	ptc_isrib_1_bc1_total	2730	2	217	242
207p9	ptc_isrib_1_bc1_total	3373	3	217	236
207p9	ptc_isrib_1_bc1_total	4377	4	217	243
207p9	ptc_isrib_1_bc1_total	4453	1	217	236
207p9	ptc_isrib_1_bc1_total	5224	2	217	244
207p9	ptc_isrib_1_bc1_total	5930	2	217	228
207p9	ptc_isrib_1_bc1_total	6219	2	217	234
207p9	ptc_isrib_1_bc1_total	6247	2	217	243
207p9	ptc_isrib_1_bc1_total	7583	2	217	236
207p9	ptc_isrib_1_bc1_total	821	4	217	236
207p9	ptc_isrib_1_bc1_total	1997	1	216	241
207p9	ptc_isrib_1_bc1_total	2144	2	216	243
207p9	ptc_isrib_1_bc1_total	2675	3	216	242
207p9	ptc_isrib_1_bc1_total	4071	1	216	236
207p9	ptc_isrib_1_bc1_total	4502	2	216	233
207p9	ptc_isrib_1_bc1_total	5931	1	216	239
207p9	ptc_isrib_1_bc1_total	6225	3	216	236
207p9	ptc_isrib_1_bc1_total	6674	3	216	234
207p9	ptc_isrib_1_bc1_total	6093	2	215	252
207p9	ptc_isrib_1_bc1_total	8219	3	215	236
207p9	ptc_isrib_1_bc1_total	1018	1	214	232
207p9	ptc_isrib_1_bc1_total	2615	2	214	236
207p9	ptc_isrib_1_bc1_total	2693	2	214	233
207p9	ptc_isrib_1_bc1_total	3828	1	214	230
207p9	ptc_isrib_1_bc1_total	4850	1	214	238
207p9	ptc_isrib_1_bc1_total	5623	4	214	231
207p9	ptc_isrib_1_bc1_total	6325	1	214	232
207p9	ptc_isrib_1_bc1_total	3598	2	213	239
207p9	ptc_isrib_1_bc1_total	4220	2	213	237
207p9	ptc_isrib_1_bc1_total	7804	1	213	228
207p9	ptc_isrib_1_bc1_total	2029	4	212	221
207p9	ptc_isrib_1_bc1_total	2162	2	212	227
207p9	ptc_isrib_1_bc1_total	2300	1	212	229
207p9	ptc_isrib_1_bc1_total	3225	2	212	225
207p9	ptc_isrib_1_bc1_total	3347	2	212	233
207p9	ptc_isrib_1_bc1_total	4141	3	212	236
207p9	ptc_isrib_1_bc1_total	4376	3	212	238
207p9	ptc_isrib_1_bc1_total	8289	5	212	228
207p9	ptc_isrib_1_bc1_total	1058	1	211	233
207p9	ptc_isrib_1_bc1_total	2130	2	211	233
207p9	ptc_isrib_1_bc1_total	3443	3	211	233
207p9	ptc_isrib_1_bc1_total	3532	3	211	238
207p9	ptc_isrib_1_bc1_total	4623	2	211	240
207p9	ptc_isrib_1_bc1_total	6664	2	211	241
207p9	ptc_isrib_1_bc1_total	7143	2	211	239
207p9	ptc_isrib_1_bc1_total	7554	3	211	231
207p9	ptc_isrib_1_bc1_total	787	2	211	232
207p9	ptc_isrib_1_bc1_total	2837	2	210	230
207p9	ptc_isrib_1_bc1_total	2968	1	210	230
207p9	ptc_isrib_1_bc1_total	3629	3	210	243
207p9	ptc_isrib_1_bc1_total	3732	1	210	236
207p9	ptc_isrib_1_bc1_total	4785	1	210	223
207p9	ptc_isrib_1_bc1_total	2717	2	209	228
207p9	ptc_isrib_1_bc1_total	4372	4	209	228
207p9	ptc_isrib_1_bc1_total	4589	2	209	224
207p9	ptc_isrib_1_bc1_total	5085	2	209	224
207p9	ptc_isrib_1_bc1_total	7948	2	209	233
207p9	ptc_isrib_1_bc1_total	8419	3	209	219
207p9	ptc_isrib_1_bc1_total	8563	3	209	236
207p9	ptc_isrib_1_bc1_total	8599	3	209	230
207p9	ptc_isrib_1_bc1_total	2874	2	208	232
207p9	ptc_isrib_1_bc1_total	2974	2	208	228
207p9	ptc_isrib_1_bc1_total	3234	4	208	228
207p9	ptc_isrib_1_bc1_total	4167	1	208	227
207p9	ptc_isrib_1_bc1_total	5373	3	208	230
207p9	ptc_isrib_1_bc1_total	6064	2	208	222
207p9	ptc_isrib_1_bc1_total	6486	2	208	234
207p9	ptc_isrib_1_bc1_total	6698	2	208	224
207p9	ptc_isrib_1_bc1_total	730	1	208	230
207p9	ptc_isrib_1_bc1_total	954	2	208	228
207p9	ptc_isrib_1_bc1_total	2907	1	207	229
207p9	ptc_isrib_1_bc1_total	3827	1	207	238
207p9	ptc_isrib_1_bc1_total	6114	2	207	223
207p9	ptc_isrib_1_bc1_total	6681	2	207	226
207p9	ptc_isrib_1_bc1_total	6831	1	207	221
207p9	ptc_isrib_1_bc1_total	8035	4	207	225
207p9	ptc_isrib_1_bc1_total	940	2	207	226
207p9	ptc_isrib_1_bc1_total	1438	2	206	219
207p9	ptc_isrib_1_bc1_total	3547	1	206	223
207p9	ptc_isrib_1_bc1_total	3567	2	206	227
207p9	ptc_isrib_1_bc1_total	4029	1	206	228
207p9	ptc_isrib_1_bc1_total	6104	2	206	229
207p9	ptc_isrib_1_bc1_total	6338	1	206	226
207p9	ptc_isrib_1_bc1_total	6340	1	206	229
207p9	ptc_isrib_1_bc1_total	6461	1	206	222
207p9	ptc_isrib_1_bc1_total	7674	2	206	235
207p9	ptc_isrib_1_bc1_total	215	2	205	219
207p9	ptc_isrib_1_bc1_total	641	1	205	228
207p9	ptc_isrib_1_bc1_total	949	2	205	217
207p9	ptc_isrib_1_bc1_total	1106	1	204	219
207p9	ptc_isrib_1_bc1_total	1498	3	204	229
207p9	ptc_isrib_1_bc1_total	5758	3	204	219
207p9	ptc_isrib_1_bc1_total	65	1	204	218
207p9	ptc_isrib_1_bc1_total	6571	2	204	216
207p9	ptc_isrib_1_bc1_total	8361	2	204	225
207p9	ptc_isrib_1_bc1_total	1979	3	203	224
207p9	ptc_isrib_1_bc1_total	212	2	203	222
207p9	ptc_isrib_1_bc1_total	326	1	203	225
207p9	ptc_isrib_1_bc1_total	3617	1	203	229
207p9	ptc_isrib_1_bc1_total	3940	2	203	221
207p9	ptc_isrib_1_bc1_total	397	1	203	215
207p9	ptc_isrib_1_bc1_total	5547	2	203	216
207p9	ptc_isrib_1_bc1_total	6462	4	203	218
207p9	ptc_isrib_1_bc1_total	7497	2	203	222
207p9	ptc_isrib_1_bc1_total	1818	3	202	230
207p9	ptc_isrib_1_bc1_total	1891	2	202	231
207p9	ptc_isrib_1_bc1_total	2533	2	202	223
207p9	ptc_isrib_1_bc1_total	3086	1	202	222
207p9	ptc_isrib_1_bc1_total	5044	2	202	233
207p9	ptc_isrib_1_bc1_total	5147	2	202	238
207p9	ptc_isrib_1_bc1_total	7654	2	202	227
207p9	ptc_isrib_1_bc1_total	1668	1	201	221
207p9	ptc_isrib_1_bc1_total	1759	2	201	219
207p9	ptc_isrib_1_bc1_total	5565	2	201	222
207p9	ptc_isrib_1_bc1_total	1864	1	200	220
207p9	ptc_isrib_1_bc1_total	4697	3	200	215
207p9	ptc_isrib_1_bc1_total	5366	3	200	216
207p9	ptc_isrib_1_bc1_total	6342	1	200	216
207p9	ptc_isrib_1_bc1_total	6919	2	200	214
207p9	ptc_isrib_1_bc1_total	7974	2	200	212
207p9	ptc_isrib_1_bc1_total	1196	1	199	222
207p9	ptc_isrib_1_bc1_total	2088	2	199	217
207p9	ptc_isrib_1_bc1_total	6824	2	199	215
207p9	ptc_isrib_1_bc1_total	6996	2	199	216
207p9	ptc_isrib_1_bc1_total	1734	2	198	209
207p9	ptc_isrib_1_bc1_total	2285	3	198	210
207p9	ptc_isrib_1_bc1_total	2508	4	198	218
207p9	ptc_isrib_1_bc1_total	4683	2	198	217
207p9	ptc_isrib_1_bc1_total	6268	3	198	216
207p9	ptc_isrib_1_bc1_total	7166	1	198	228
207p9	ptc_isrib_1_bc1_total	726	2	198	213
207p9	ptc_isrib_1_bc1_total	7449	2	198	210
207p9	ptc_isrib_1_bc1_total	7678	2	198	208
207p9	ptc_isrib_1_bc1_total	806	2	198	217
207p9	ptc_isrib_1_bc1_total	1471	2	197	216
207p9	ptc_isrib_1_bc1_total	2205	2	197	225
207p9	ptc_isrib_1_bc1_total	300	1	197	216
207p9	ptc_isrib_1_bc1_total	3130	1	197	224
207p9	ptc_isrib_1_bc1_total	3252	1	197	220
207p9	ptc_isrib_1_bc1_total	4077	1	197	215
207p9	ptc_isrib_1_bc1_total	5347	2	197	216
207p9	ptc_isrib_1_bc1_total	5516	3	197	218
207p9	ptc_isrib_1_bc1_total	5614	2	197	220
207p9	ptc_isrib_1_bc1_total	6699	2	197	221
207p9	ptc_isrib_1_bc1_total	6728	1	197	216
207p9	ptc_isrib_1_bc1_total	81	2	197	220
207p9	ptc_isrib_1_bc1_total	996	1	197	223
207p9	ptc_isrib_1_bc1_total	1548	2	196	214
207p9	ptc_isrib_1_bc1_total	7550	1	196	212
207p9	ptc_isrib_1_bc1_total	7863	2	196	225
207p9	ptc_isrib_1_bc1_total	8533	1	196	207
207p9	ptc_isrib_1_bc1_total	1371	2	195	212
207p9	ptc_isrib_1_bc1_total	4309	3	195	227
207p9	ptc_isrib_1_bc1_total	5189	1	195	213
207p9	ptc_isrib_1_bc1_total	5894	1	195	221
207p9	ptc_isrib_1_bc1_total	6148	2	195	213
207p9	ptc_isrib_1_bc1_total	6371	1	195	213
207p9	ptc_isrib_1_bc1_total	711	1	195	220
207p9	ptc_isrib_1_bc1_total	8443	3	195	214
207p9	ptc_isrib_1_bc1_total	2440	3	194	211
207p9	ptc_isrib_1_bc1_total	2564	1	194	212
207p9	ptc_isrib_1_bc1_total	2704	3	194	217
207p9	ptc_isrib_1_bc1_total	3156	3	194	200
207p9	ptc_isrib_1_bc1_total	3239	2	194	213
207p9	ptc_isrib_1_bc1_total	5625	1	194	219
207p9	ptc_isrib_1_bc1_total	902	2	194	217
207p9	ptc_isrib_1_bc1_total	6496	1	193	206
207p9	ptc_isrib_1_bc1_total	7347	2	193	217
207p9	ptc_isrib_1_bc1_total	8589	3	193	206
207p9	ptc_isrib_1_bc1_total	1567	1	192	209
207p9	ptc_isrib_1_bc1_total	3248	2	192	211
207p9	ptc_isrib_1_bc1_total	4406	2	192	199
207p9	ptc_isrib_1_bc1_total	6226	2	192	205
207p9	ptc_isrib_1_bc1_total	6285	1	192	203
207p9	ptc_isrib_1_bc1_total	1168	1	191	213
207p9	ptc_isrib_1_bc1_total	2988	2	191	208
207p9	ptc_isrib_1_bc1_total	3943	3	191	208
207p9	ptc_isrib_1_bc1_total	5318	2	191	216
207p9	ptc_isrib_1_bc1_total	5504	3	191	212
207p9	ptc_isrib_1_bc1_total	7507	2	191	209
207p9	ptc_isrib_1_bc1_total	1473	3	190	208
207p9	ptc_isrib_1_bc1_total	3678	4	190	205
207p9	ptc_isrib_1_bc1_total	389	3	190	208
207p9	ptc_isrib_1_bc1_total	3939	2	190	214
207p9	ptc_isrib_1_bc1_total	520	2	190	211
207p9	ptc_isrib_1_bc1_total	7580	3	190	207
207p9	ptc_isrib_1_bc1_total	1317	3	189	217
207p9	ptc_isrib_1_bc1_total	4036	3	189	202
207p9	ptc_isrib_1_bc1_total	4398	5	189	202
207p9	ptc_isrib_1_bc1_total	4410	3	189	208
207p9	ptc_isrib_1_bc1_total	4480	2	189	201
207p9	ptc_isrib_1_bc1_total	6418	3	189	208
207p9	ptc_isrib_1_bc1_total	725	3	189	209
207p9	ptc_isrib_1_bc1_total	1047	2	188	209
207p9	ptc_isrib_1_bc1_total	3636	1	188	206
207p9	ptc_isrib_1_bc1_total	5465	1	188	203
207p9	ptc_isrib_1_bc1_total	6525	1	188	203
207p9	ptc_isrib_1_bc1_total	6657	2	188	205
207p9	ptc_isrib_1_bc1_total	926	2	188	202
207p9	ptc_isrib_1_bc1_total	1011	1	187	214
207p9	ptc_isrib_1_bc1_total	2299	1	187	212
207p9	ptc_isrib_1_bc1_total	2910	3	187	204
207p9	ptc_isrib_1_bc1_total	4709	2	187	213
207p9	ptc_isrib_1_bc1_total	5252	1	187	203
207p9	ptc_isrib_1_bc1_total	6801	2	187	208
207p9	ptc_isrib_1_bc1_total	1884	3	186	199
207p9	ptc_isrib_1_bc1_total	4106	1	186	206
207p9	ptc_isrib_1_bc1_total	5080	3	186	200
207p9	ptc_isrib_1_bc1_total	5153	3	186	203
207p9	ptc_isrib_1_bc1_total	8036	2	186	197
207p9	ptc_isrib_1_bc1_total	8421	2	186	210
207p9	ptc_isrib_1_bc1_total	1248	2	185	207
207p9	ptc_isrib_1_bc1_total	3754	1	185	208
207p9	ptc_isrib_1_bc1_total	6227	3	185	197
207p9	ptc_isrib_1_bc1_total	6290	2	185	197
207p9	ptc_isrib_1_bc1_total	6614	1	185	205
207p9	ptc_isrib_1_bc1_total	757	2	185	198
207p9	ptc_isrib_1_bc1_total	8163	2	185	206
207p9	ptc_isrib_1_bc1_total	2636	1	184	201
207p9	ptc_isrib_1_bc1_total	4136	3	184	197
207p9	ptc_isrib_1_bc1_total	8642	2	184	200
207p9	ptc_isrib_1_bc1_total	2182	1	183	200
207p9	ptc_isrib_1_bc1_total	2700	1	183	201
207p9	ptc_isrib_1_bc1_total	2959	1	183	194
207p9	ptc_isrib_1_bc1_total	3071	2	183	201
207p9	ptc_isrib_1_bc1_total	3098	2	183	203
207p9	ptc_isrib_1_bc1_total	68	2	183	193
207p9	ptc_isrib_1_bc1_total	7697	2	183	189
207p9	ptc_isrib_1_bc1_total	1543	2	182	202
207p9	ptc_isrib_1_bc1_total	4830	3	182	201
207p9	ptc_isrib_1_bc1_total	5482	2	182	199
207p9	ptc_isrib_1_bc1_total	823	4	182	209
207p9	ptc_isrib_1_bc1_total	1984	3	181	199
207p9	ptc_isrib_1_bc1_total	3986	2	181	203
207p9	ptc_isrib_1_bc1_total	4087	3	181	198
207p9	ptc_isrib_1_bc1_total	4452	1	181	211
207p9	ptc_isrib_1_bc1_total	542	3	181	203
207p9	ptc_isrib_1_bc1_total	2010	2	180	200
207p9	ptc_isrib_1_bc1_total	2437	4	180	191
207p9	ptc_isrib_1_bc1_total	3228	3	180	196
207p9	ptc_isrib_1_bc1_total	3871	3	180	195
207p9	ptc_isrib_1_bc1_total	398	1	180	197
207p9	ptc_isrib_1_bc1_total	6249	2	180	199
207p9	ptc_isrib_1_bc1_total	6311	3	180	197
207p9	ptc_isrib_1_bc1_total	1520	2	179	199
207p9	ptc_isrib_1_bc1_total	334	2	179	195
207p9	ptc_isrib_1_bc1_total	3459	4	179	202
207p9	ptc_isrib_1_bc1_total	3881	3	179	203
207p9	ptc_isrib_1_bc1_total	4053	1	179	205
207p9	ptc_isrib_1_bc1_total	5596	2	179	196
207p9	ptc_isrib_1_bc1_total	7969	2	179	202
207p9	ptc_isrib_1_bc1_total	2039	1	178	204
207p9	ptc_isrib_1_bc1_total	3245	2	178	201
207p9	ptc_isrib_1_bc1_total	4396	3	178	204
207p9	ptc_isrib_1_bc1_total	814	1	178	199
207p9	ptc_isrib_1_bc1_total	1689	3	177	194
207p9	ptc_isrib_1_bc1_total	3504	2	177	185
207p9	ptc_isrib_1_bc1_total	3777	1	177	200
207p9	ptc_isrib_1_bc1_total	4351	1	177	198
207p9	ptc_isrib_1_bc1_total	5098	4	177	189
207p9	ptc_isrib_1_bc1_total	5704	2	177	192
207p9	ptc_isrib_1_bc1_total	702	1	177	192
207p9	ptc_isrib_1_bc1_total	1479	3	176	203
207p9	ptc_isrib_1_bc1_total	3427	2	176	193
207p9	ptc_isrib_1_bc1_total	3984	3	176	188
207p9	ptc_isrib_1_bc1_total	4549	2	176	199
207p9	ptc_isrib_1_bc1_total	6771	2	176	189
207p9	ptc_isrib_1_bc1_total	6924	2	176	191
207p9	ptc_isrib_1_bc1_total	8404	1	176	191
207p9	ptc_isrib_1_bc1_total	1483	2	175	194
207p9	ptc_isrib_1_bc1_total	353	2	175	194
207p9	ptc_isrib_1_bc1_total	4913	2	175	194
207p9	ptc_isrib_1_bc1_total	5213	2	175	191
207p9	ptc_isrib_1_bc1_total	5928	1	175	197
207p9	ptc_isrib_1_bc1_total	6258	2	175	189
207p9	ptc_isrib_1_bc1_total	7262	3	175	194
207p9	ptc_isrib_1_bc1_total	8204	2	175	190
207p9	ptc_isrib_1_bc1_total	8265	1	175	197
207p9	ptc_isrib_1_bc1_total	4186	1	174	193
207p9	ptc_isrib_1_bc1_total	5317	3	174	200
207p9	ptc_isrib_1_bc1_total	8534	1	174	188
207p9	ptc_isrib_1_bc1_total	2393	3	173	190
207p9	ptc_isrib_1_bc1_total	3295	2	173	186
207p9	ptc_isrib_1_bc1_total	7714	2	173	187
207p9	ptc_isrib_1_bc1_total	1360	2	172	192
207p9	ptc_isrib_1_bc1_total	3439	3	172	195
207p9	ptc_isrib_1_bc1_total	3909	3	172	191
207p9	ptc_isrib_1_bc1_total	671	1	172	185
207p9	ptc_isrib_1_bc1_total	7321	3	172	194
207p9	ptc_isrib_1_bc1_total	8130	1	172	188
207p9	ptc_isrib_1_bc1_total	2002	2	171	194
207p9	ptc_isrib_1_bc1_total	2395	1	171	185
207p9	ptc_isrib_1_bc1_total	2909	2	171	189
207p9	ptc_isrib_1_bc1_total	3115	1	171	183
207p9	ptc_isrib_1_bc1_total	4882	2	171	192
207p9	ptc_isrib_1_bc1_total	8491	3	171	189
207p9	ptc_isrib_1_bc1_total	266	1	170	187
207p9	ptc_isrib_1_bc1_total	280	3	170	187
207p9	ptc_isrib_1_bc1_total	3757	1	170	191
207p9	ptc_isrib_1_bc1_total	8322	1	170	188
207p9	ptc_isrib_1_bc1_total	8545	2	170	191
207p9	ptc_isrib_1_bc1_total	8681	2	170	182
207p9	ptc_isrib_1_bc1_total	1470	3	169	175
207p9	ptc_isrib_1_bc1_total	2576	3	169	181
207p9	ptc_isrib_1_bc1_total	4607	2	169	181
207p9	ptc_isrib_1_bc1_total	7241	2	169	180
207p9	ptc_isrib_1_bc1_total	236	2	168	182
207p9	ptc_isrib_1_bc1_total	2556	1	168	183
207p9	ptc_isrib_1_bc1_total	329	2	168	179
207p9	ptc_isrib_1_bc1_total	6450	1	168	180
207p9	ptc_isrib_1_bc1_total	8705	1	168	193
207p9	ptc_isrib_1_bc1_total	1213	1	167	190
207p9	ptc_isrib_1_bc1_total	2011	2	167	174
207p9	ptc_isrib_1_bc1_total	2605	2	167	177
207p9	ptc_isrib_1_bc1_total	3460	2	167	177
207p9	ptc_isrib_1_bc1_total	4757	3	167	184
207p9	ptc_isrib_1_bc1_total	6650	2	167	187
207p9	ptc_isrib_1_bc1_total	7910	1	167	178
207p9	ptc_isrib_1_bc1_total	8183	2	167	184
207p9	ptc_isrib_1_bc1_total	1939	2	166	182
207p9	ptc_isrib_1_bc1_total	3888	2	166	182
207p9	ptc_isrib_1_bc1_total	4138	1	166	186
207p9	ptc_isrib_1_bc1_total	4399	3	166	184
207p9	ptc_isrib_1_bc1_total	4871	2	166	176
207p9	ptc_isrib_1_bc1_total	4972	1	166	175
207p9	ptc_isrib_1_bc1_total	4977	2	166	185
207p9	ptc_isrib_1_bc1_total	6726	2	166	177
207p9	ptc_isrib_1_bc1_total	6928	2	166	179
207p9	ptc_isrib_1_bc1_total	8528	2	166	189
207p9	ptc_isrib_1_bc1_total	1384	1	165	180
207p9	ptc_isrib_1_bc1_total	1649	2	165	193
207p9	ptc_isrib_1_bc1_total	2345	1	165	175
207p9	ptc_isrib_1_bc1_total	4147	1	165	184
207p9	ptc_isrib_1_bc1_total	4392	3	165	176
207p9	ptc_isrib_1_bc1_total	4404	1	165	173
207p9	ptc_isrib_1_bc1_total	5903	2	165	183
207p9	ptc_isrib_1_bc1_total	6802	1	165	180
207p9	ptc_isrib_1_bc1_total	7139	2	165	182
207p9	ptc_isrib_1_bc1_total	8663	1	165	175
207p9	ptc_isrib_1_bc1_total	1552	2	164	176
207p9	ptc_isrib_1_bc1_total	1810	2	164	181
207p9	ptc_isrib_1_bc1_total	2999	1	164	175
207p9	ptc_isrib_1_bc1_total	4338	2	164	180
207p9	ptc_isrib_1_bc1_total	5262	2	164	180
207p9	ptc_isrib_1_bc1_total	6256	2	164	193
207p9	ptc_isrib_1_bc1_total	6840	4	164	184
207p9	ptc_isrib_1_bc1_total	7051	1	164	178
207p9	ptc_isrib_1_bc1_total	8192	1	164	185
207p9	ptc_isrib_1_bc1_total	3082	2	163	181
207p9	ptc_isrib_1_bc1_total	3465	1	163	178
207p9	ptc_isrib_1_bc1_total	3988	2	163	176
207p9	ptc_isrib_1_bc1_total	4373	2	163	178
207p9	ptc_isrib_1_bc1_total	6035	1	163	181
207p9	ptc_isrib_1_bc1_total	2110	2	162	173
207p9	ptc_isrib_1_bc1_total	1651	1	161	171
207p9	ptc_isrib_1_bc1_total	1762	1	161	176
207p9	ptc_isrib_1_bc1_total	1972	1	161	177
207p9	ptc_isrib_1_bc1_total	5507	2	161	169
207p9	ptc_isrib_1_bc1_total	6642	2	161	170
207p9	ptc_isrib_1_bc1_total	669	3	161	180
207p9	ptc_isrib_1_bc1_total	6814	3	161	174
207p9	ptc_isrib_1_bc1_total	7708	1	161	171
207p9	ptc_isrib_1_bc1_total	2232	4	160	171
207p9	ptc_isrib_1_bc1_total	4019	1	160	174
207p9	ptc_isrib_1_bc1_total	4597	2	160	173
207p9	ptc_isrib_1_bc1_total	5452	1	160	177
207p9	ptc_isrib_1_bc1_total	7827	3	160	186
207p9	ptc_isrib_1_bc1_total	8043	4	160	183
207p9	ptc_isrib_1_bc1_total	8048	1	160	179
207p9	ptc_isrib_1_bc1_total	8067	1	160	176
207p9	ptc_isrib_1_bc1_total	1044	1	159	173
207p9	ptc_isrib_1_bc1_total	1460	2	159	176
207p9	ptc_isrib_1_bc1_total	3244	2	159	179
207p9	ptc_isrib_1_bc1_total	4898	3	159	169
207p9	ptc_isrib_1_bc1_total	7155	2	159	177
207p9	ptc_isrib_1_bc1_total	8102	2	159	175
207p9	ptc_isrib_1_bc1_total	8229	2	159	178
207p9	ptc_isrib_1_bc1_total	8729	1	159	165
207p9	ptc_isrib_1_bc1_total	8756	2	159	178
207p9	ptc_isrib_1_bc1_total	1245	1	158	175
207p9	ptc_isrib_1_bc1_total	1553	2	158	173
207p9	ptc_isrib_1_bc1_total	3280	1	158	168
207p9	ptc_isrib_1_bc1_total	4460	2	158	165
207p9	ptc_isrib_1_bc1_total	4905	3	158	176
207p9	ptc_isrib_1_bc1_total	5348	1	158	172
207p9	ptc_isrib_1_bc1_total	5495	4	158	177
207p9	ptc_isrib_1_bc1_total	1671	2	157	173
207p9	ptc_isrib_1_bc1_total	2441	4	157	178
207p9	ptc_isrib_1_bc1_total	2953	3	157	168
207p9	ptc_isrib_1_bc1_total	5387	1	157	169
207p9	ptc_isrib_1_bc1_total	5641	1	157	167
207p9	ptc_isrib_1_bc1_total	6106	2	157	174
207p9	ptc_isrib_1_bc1_total	6217	3	157	175
207p9	ptc_isrib_1_bc1_total	6389	3	157	169
207p9	ptc_isrib_1_bc1_total	6530	1	157	172
207p9	ptc_isrib_1_bc1_total	6923	1	157	169
207p9	ptc_isrib_1_bc1_total	7373	1	157	170
207p9	ptc_isrib_1_bc1_total	1268	2	156	166
207p9	ptc_isrib_1_bc1_total	3226	1	156	168
207p9	ptc_isrib_1_bc1_total	4469	2	156	171
207p9	ptc_isrib_1_bc1_total	5426	1	156	166
207p9	ptc_isrib_1_bc1_total	6302	2	156	175
207p9	ptc_isrib_1_bc1_total	679	1	156	171
207p9	ptc_isrib_1_bc1_total	1357	1	155	164
207p9	ptc_isrib_1_bc1_total	1821	1	155	167
207p9	ptc_isrib_1_bc1_total	1858	2	155	168
207p9	ptc_isrib_1_bc1_total	4135	2	155	175
207p9	ptc_isrib_1_bc1_total	4843	2	155	167
207p9	ptc_isrib_1_bc1_total	5237	3	155	166
207p9	ptc_isrib_1_bc1_total	6760	3	155	168
207p9	ptc_isrib_1_bc1_total	6791	1	155	169
207p9	ptc_isrib_1_bc1_total	6931	2	155	172
207p9	ptc_isrib_1_bc1_total	7967	3	155	167
207p9	ptc_isrib_1_bc1_total	2584	2	154	175
207p9	ptc_isrib_1_bc1_total	4647	1	154	164
207p9	ptc_isrib_1_bc1_total	525	1	154	174
207p9	ptc_isrib_1_bc1_total	6038	2	154	165
207p9	ptc_isrib_1_bc1_total	7101	3	154	171
207p9	ptc_isrib_1_bc1_total	7844	1	154	170
207p9	ptc_isrib_1_bc1_total	8553	2	154	167
207p9	ptc_isrib_1_bc1_total	1881	3	153	166
207p9	ptc_isrib_1_bc1_total	2611	1	153	161
207p9	ptc_isrib_1_bc1_total	5505	4	153	170
207p9	ptc_isrib_1_bc1_total	753	2	153	161
207p9	ptc_isrib_1_bc1_total	2225	3	152	169
207p9	ptc_isrib_1_bc1_total	4335	1	152	164
207p9	ptc_isrib_1_bc1_total	7961	1	152	166
207p9	ptc_isrib_1_bc1_total	8587	1	152	162
207p9	ptc_isrib_1_bc1_total	4013	3	151	157
207p9	ptc_isrib_1_bc1_total	4349	2	151	168
207p9	ptc_isrib_1_bc1_total	4861	2	151	165
207p9	ptc_isrib_1_bc1_total	5061	2	151	165
207p9	ptc_isrib_1_bc1_total	5218	2	151	164
207p9	ptc_isrib_1_bc1_total	5227	2	151	165
207p9	ptc_isrib_1_bc1_total	6806	1	151	162
207p9	ptc_isrib_1_bc1_total	6939	3	151	165
207p9	ptc_isrib_1_bc1_total	94	1	151	167
207p9	ptc_isrib_1_bc1_total	2030	3	150	160
207p9	ptc_isrib_1_bc1_total	2146	1	150	167
207p9	ptc_isrib_1_bc1_total	2750	2	150	169
207p9	ptc_isrib_1_bc1_total	3610	5	150	162
207p9	ptc_isrib_1_bc1_total	3775	3	150	164
207p9	ptc_isrib_1_bc1_total	3925	3	150	164
207p9	ptc_isrib_1_bc1_total	4445	2	150	166
207p9	ptc_isrib_1_bc1_total	7214	1	150	162
207p9	ptc_isrib_1_bc1_total	3466	2	149	163
207p9	ptc_isrib_1_bc1_total	4381	2	149	161
207p9	ptc_isrib_1_bc1_total	6768	3	149	167
207p9	ptc_isrib_1_bc1_total	6971	1	149	154
207p9	ptc_isrib_1_bc1_total	7352	1	149	166
207p9	ptc_isrib_1_bc1_total	779	1	149	164
207p9	ptc_isrib_1_bc1_total	7838	3	149	165
207p9	ptc_isrib_1_bc1_total	8081	2	149	161
207p9	ptc_isrib_1_bc1_total	8105	1	149	156
207p9	ptc_isrib_1_bc1_total	8123	3	149	161
207p9	ptc_isrib_1_bc1_total	1621	1	148	161
207p9	ptc_isrib_1_bc1_total	2410	2	148	163
207p9	ptc_isrib_1_bc1_total	2588	1	148	154
207p9	ptc_isrib_1_bc1_total	3755	4	148	163
207p9	ptc_isrib_1_bc1_total	5479	2	148	166
207p9	ptc_isrib_1_bc1_total	574	1	148	162
207p9	ptc_isrib_1_bc1_total	5917	3	148	164
207p9	ptc_isrib_1_bc1_total	6113	2	148	161
207p9	ptc_isrib_1_bc1_total	7460	1	148	172
207p9	ptc_isrib_1_bc1_total	7987	2	148	165
207p9	ptc_isrib_1_bc1_total	820	2	148	160
207p9	ptc_isrib_1_bc1_total	109	2	147	164
207p9	ptc_isrib_1_bc1_total	2234	2	147	156
207p9	ptc_isrib_1_bc1_total	3096	1	147	160
207p9	ptc_isrib_1_bc1_total	3107	3	147	157
207p9	ptc_isrib_1_bc1_total	32	1	147	154
207p9	ptc_isrib_1_bc1_total	384	1	147	162
207p9	ptc_isrib_1_bc1_total	3932	2	147	160
207p9	ptc_isrib_1_bc1_total	3942	1	147	166
207p9	ptc_isrib_1_bc1_total	448	2	147	162
207p9	ptc_isrib_1_bc1_total	4857	1	147	161
207p9	ptc_isrib_1_bc1_total	7644	2	147	168
207p9	ptc_isrib_1_bc1_total	8734	2	147	158
207p9	ptc_isrib_1_bc1_total	4265	1	146	157
207p9	ptc_isrib_1_bc1_total	4326	2	146	162
207p9	ptc_isrib_1_bc1_total	4403	1	146	158
207p9	ptc_isrib_1_bc1_total	4667	3	146	157
207p9	ptc_isrib_1_bc1_total	5353	5	146	161
207p9	ptc_isrib_1_bc1_total	6601	1	146	161
207p9	ptc_isrib_1_bc1_total	795	2	146	166
207p9	ptc_isrib_1_bc1_total	1443	2	145	150
207p9	ptc_isrib_1_bc1_total	237	1	145	150
207p9	ptc_isrib_1_bc1_total	3146	1	145	156
207p9	ptc_isrib_1_bc1_total	3477	1	145	155
207p9	ptc_isrib_1_bc1_total	3893	2	145	161
207p9	ptc_isrib_1_bc1_total	4187	2	145	161
207p9	ptc_isrib_1_bc1_total	5476	1	145	158
207p9	ptc_isrib_1_bc1_total	5729	2	145	163
207p9	ptc_isrib_1_bc1_total	6473	2	145	162
207p9	ptc_isrib_1_bc1_total	6565	1	145	158
207p9	ptc_isrib_1_bc1_total	6909	1	145	159
207p9	ptc_isrib_1_bc1_total	7281	1	145	179
207p9	ptc_isrib_1_bc1_total	119	1	144	153
207p9	ptc_isrib_1_bc1_total	3902	1	144	151
207p9	ptc_isrib_1_bc1_total	7248	3	144	154
207p9	ptc_isrib_1_bc1_total	1967	1	143	155
207p9	ptc_isrib_1_bc1_total	2303	3	143	159
207p9	ptc_isrib_1_bc1_total	2347	1	143	154
207p9	ptc_isrib_1_bc1_total	2581	1	143	157
207p9	ptc_isrib_1_bc1_total	3016	1	143	161
207p9	ptc_isrib_1_bc1_total	4423	2	143	158
207p9	ptc_isrib_1_bc1_total	4586	1	143	157
207p9	ptc_isrib_1_bc1_total	5225	1	143	165
207p9	ptc_isrib_1_bc1_total	6092	2	143	155
207p9	ptc_isrib_1_bc1_total	8644	1	143	158
207p9	ptc_isrib_1_bc1_total	174	3	142	151
207p9	ptc_isrib_1_bc1_total	2055	1	142	163
207p9	ptc_isrib_1_bc1_total	1194	1	141	156
207p9	ptc_isrib_1_bc1_total	2105	2	141	156
207p9	ptc_isrib_1_bc1_total	2170	2	141	150
207p9	ptc_isrib_1_bc1_total	3074	3	141	154
207p9	ptc_isrib_1_bc1_total	422	2	141	163
207p9	ptc_isrib_1_bc1_total	7545	1	141	151
207p9	ptc_isrib_1_bc1_total	825	2	141	156
207p9	ptc_isrib_1_bc1_total	8504	2	141	156
207p9	ptc_isrib_1_bc1_total	885	1	141	152
207p9	ptc_isrib_1_bc1_total	103	1	140	149
207p9	ptc_isrib_1_bc1_total	1113	2	140	155
207p9	ptc_isrib_1_bc1_total	1143	1	140	154
207p9	ptc_isrib_1_bc1_total	3516	1	140	162
207p9	ptc_isrib_1_bc1_total	3539	1	140	155
207p9	ptc_isrib_1_bc1_total	3981	1	140	149
207p9	ptc_isrib_1_bc1_total	4427	2	140	150
207p9	ptc_isrib_1_bc1_total	5341	3	140	154
207p9	ptc_isrib_1_bc1_total	5856	1	140	157
207p9	ptc_isrib_1_bc1_total	7330	3	140	157
207p9	ptc_isrib_1_bc1_total	1017	2	139	157
207p9	ptc_isrib_1_bc1_total	1531	2	139	146
207p9	ptc_isrib_1_bc1_total	5471	1	139	148
207p9	ptc_isrib_1_bc1_total	6606	2	139	147
207p9	ptc_isrib_1_bc1_total	6705	3	139	152
207p9	ptc_isrib_1_bc1_total	8044	2	139	157
207p9	ptc_isrib_1_bc1_total	8376	1	139	158
207p9	ptc_isrib_1_bc1_total	130	1	138	156
207p9	ptc_isrib_1_bc1_total	2114	1	138	154
207p9	ptc_isrib_1_bc1_total	3424	2	138	149
207p9	ptc_isrib_1_bc1_total	3935	3	138	150
207p9	ptc_isrib_1_bc1_total	44	3	138	157
207p9	ptc_isrib_1_bc1_total	5297	1	138	147
207p9	ptc_isrib_1_bc1_total	5904	1	138	151
207p9	ptc_isrib_1_bc1_total	6876	1	138	150
207p9	ptc_isrib_1_bc1_total	3588	2	137	153
207p9	ptc_isrib_1_bc1_total	3863	2	137	149
207p9	ptc_isrib_1_bc1_total	5097	1	137	151
207p9	ptc_isrib_1_bc1_total	5325	3	137	152
207p9	ptc_isrib_1_bc1_total	6546	1	137	150
207p9	ptc_isrib_1_bc1_total	7331	1	137	146
207p9	ptc_isrib_1_bc1_total	742	2	137	148
207p9	ptc_isrib_1_bc1_total	7883	1	137	139
207p9	ptc_isrib_1_bc1_total	8178	1	137	154
207p9	ptc_isrib_1_bc1_total	1016	1	136	145
207p9	ptc_isrib_1_bc1_total	1026	1	136	153
207p9	ptc_isrib_1_bc1_total	1502	2	136	147
207p9	ptc_isrib_1_bc1_total	194	1	136	153
207p9	ptc_isrib_1_bc1_total	3157	1	136	147
207p9	ptc_isrib_1_bc1_total	3923	1	136	148
207p9	ptc_isrib_1_bc1_total	4472	2	136	155
207p9	ptc_isrib_1_bc1_total	5361	3	136	145
207p9	ptc_isrib_1_bc1_total	6490	2	136	149
207p9	ptc_isrib_1_bc1_total	6848	1	136	147
207p9	ptc_isrib_1_bc1_total	7421	1	136	149
207p9	ptc_isrib_1_bc1_total	1437	1	135	146
207p9	ptc_isrib_1_bc1_total	3258	2	135	145
207p9	ptc_isrib_1_bc1_total	408	1	135	151
207p9	ptc_isrib_1_bc1_total	4343	3	135	146
207p9	ptc_isrib_1_bc1_total	4388	3	135	151
207p9	ptc_isrib_1_bc1_total	5168	1	135	157
207p9	ptc_isrib_1_bc1_total	5310	1	135	150
207p9	ptc_isrib_1_bc1_total	4529	2	134	146
207p9	ptc_isrib_1_bc1_total	4637	1	134	145
207p9	ptc_isrib_1_bc1_total	4752	2	134	149
207p9	ptc_isrib_1_bc1_total	4798	1	134	146
207p9	ptc_isrib_1_bc1_total	4997	2	134	149
207p9	ptc_isrib_1_bc1_total	5605	2	134	152
207p9	ptc_isrib_1_bc1_total	6561	2	134	151
207p9	ptc_isrib_1_bc1_total	6584	3	134	154
207p9	ptc_isrib_1_bc1_total	7944	2	134	143
207p9	ptc_isrib_1_bc1_total	2921	2	133	147
207p9	ptc_isrib_1_bc1_total	3407	2	133	150
207p9	ptc_isrib_1_bc1_total	449	1	133	148
207p9	ptc_isrib_1_bc1_total	5099	1	133	148
207p9	ptc_isrib_1_bc1_total	5673	2	133	140
207p9	ptc_isrib_1_bc1_total	7952	2	133	148
207p9	ptc_isrib_1_bc1_total	966	2	133	151
207p9	ptc_isrib_1_bc1_total	1590	3	132	142
207p9	ptc_isrib_1_bc1_total	1836	1	132	150
207p9	ptc_isrib_1_bc1_total	3597	1	132	147
207p9	ptc_isrib_1_bc1_total	3850	1	132	140
207p9	ptc_isrib_1_bc1_total	5553	1	132	147
207p9	ptc_isrib_1_bc1_total	7491	1	132	143
207p9	ptc_isrib_1_bc1_total	7770	2	132	145
207p9	ptc_isrib_1_bc1_total	8050	2	132	154
207p9	ptc_isrib_1_bc1_total	1572	3	131	139
207p9	ptc_isrib_1_bc1_total	1928	2	131	142
207p9	ptc_isrib_1_bc1_total	3010	1	131	143
207p9	ptc_isrib_1_bc1_total	3867	2	131	147
207p9	ptc_isrib_1_bc1_total	400	2	131	142
207p9	ptc_isrib_1_bc1_total	4797	1	131	147
207p9	ptc_isrib_1_bc1_total	6161	1	131	150
207p9	ptc_isrib_1_bc1_total	7260	2	131	144
207p9	ptc_isrib_1_bc1_total	7932	3	131	142
207p9	ptc_isrib_1_bc1_total	8086	2	131	150
207p9	ptc_isrib_1_bc1_total	2500	2	130	139
207p9	ptc_isrib_1_bc1_total	2821	3	130	139
207p9	ptc_isrib_1_bc1_total	3938	3	130	143
207p9	ptc_isrib_1_bc1_total	423	1	130	130
207p9	ptc_isrib_1_bc1_total	503	1	130	151
207p9	ptc_isrib_1_bc1_total	5686	2	130	135
207p9	ptc_isrib_1_bc1_total	6304	2	130	135
207p9	ptc_isrib_1_bc1_total	6977	1	130	137
207p9	ptc_isrib_1_bc1_total	1324	3	129	139
207p9	ptc_isrib_1_bc1_total	1920	3	129	137
207p9	ptc_isrib_1_bc1_total	2006	2	129	138
207p9	ptc_isrib_1_bc1_total	3271	1	129	143
207p9	ptc_isrib_1_bc1_total	4485	2	129	143
207p9	ptc_isrib_1_bc1_total	5689	1	129	147
207p9	ptc_isrib_1_bc1_total	6127	1	129	147
207p9	ptc_isrib_1_bc1_total	6864	2	129	137
207p9	ptc_isrib_1_bc1_total	6948	2	129	139
207p9	ptc_isrib_1_bc1_total	7724	1	129	142
207p9	ptc_isrib_1_bc1_total	1375	3	128	143
207p9	ptc_isrib_1_bc1_total	3980	1	128	134
207p9	ptc_isrib_1_bc1_total	5467	1	128	134
207p9	ptc_isrib_1_bc1_total	5515	3	128	137
207p9	ptc_isrib_1_bc1_total	5525	3	128	144
207p9	ptc_isrib_1_bc1_total	6734	1	128	131
207p9	ptc_isrib_1_bc1_total	4877	2	127	133
207p9	ptc_isrib_1_bc1_total	5228	3	127	140
207p9	ptc_isrib_1_bc1_total	6400	1	127	146
207p9	ptc_isrib_1_bc1_total	765	2	127	142
207p9	ptc_isrib_1_bc1_total	77	2	127	134
207p9	ptc_isrib_1_bc1_total	1557	2	126	142
207p9	ptc_isrib_1_bc1_total	4505	1	126	135
207p9	ptc_isrib_1_bc1_total	6492	1	126	148
207p9	ptc_isrib_1_bc1_total	6541	2	126	137
207p9	ptc_isrib_1_bc1_total	6968	1	126	141
207p9	ptc_isrib_1_bc1_total	1063	2	125	136
207p9	ptc_isrib_1_bc1_total	1151	2	125	137
207p9	ptc_isrib_1_bc1_total	1886	1	125	141
207p9	ptc_isrib_1_bc1_total	4004	1	125	144
207p9	ptc_isrib_1_bc1_total	4936	2	125	135
207p9	ptc_isrib_1_bc1_total	5440	1	125	138
207p9	ptc_isrib_1_bc1_total	6124	3	125	137
207p9	ptc_isrib_1_bc1_total	1170	2	124	143
207p9	ptc_isrib_1_bc1_total	1894	2	124	132
207p9	ptc_isrib_1_bc1_total	1944	2	124	135
207p9	ptc_isrib_1_bc1_total	3058	1	124	136
207p9	ptc_isrib_1_bc1_total	359	1	124	145
207p9	ptc_isrib_1_bc1_total	4051	2	124	135
207p9	ptc_isrib_1_bc1_total	1261	2	123	131
207p9	ptc_isrib_1_bc1_total	1859	3	123	137
207p9	ptc_isrib_1_bc1_total	2719	1	123	137
207p9	ptc_isrib_1_bc1_total	4366	1	123	127
207p9	ptc_isrib_1_bc1_total	438	3	123	135
207p9	ptc_isrib_1_bc1_total	6001	1	123	131
207p9	ptc_isrib_1_bc1_total	7990	1	123	132
207p9	ptc_isrib_1_bc1_total	8586	3	123	135
207p9	ptc_isrib_1_bc1_total	2494	1	122	133
207p9	ptc_isrib_1_bc1_total	2745	2	122	136
207p9	ptc_isrib_1_bc1_total	2800	2	122	135
207p9	ptc_isrib_1_bc1_total	3655	2	122	129
207p9	ptc_isrib_1_bc1_total	3817	1	122	142
207p9	ptc_isrib_1_bc1_total	3972	1	122	131
207p9	ptc_isrib_1_bc1_total	4738	1	122	133
207p9	ptc_isrib_1_bc1_total	6444	2	122	129
207p9	ptc_isrib_1_bc1_total	7134	2	122	131
207p9	ptc_isrib_1_bc1_total	7823	2	122	134
207p9	ptc_isrib_1_bc1_total	2339	2	121	132
207p9	ptc_isrib_1_bc1_total	2436	2	121	133
207p9	ptc_isrib_1_bc1_total	3078	2	121	129
207p9	ptc_isrib_1_bc1_total	4714	1	121	127
207p9	ptc_isrib_1_bc1_total	5356	2	121	134
207p9	ptc_isrib_1_bc1_total	6550	2	121	129
207p9	ptc_isrib_1_bc1_total	7025	2	121	136
207p9	ptc_isrib_1_bc1_total	7117	2	121	135
207p9	ptc_isrib_1_bc1_total	745	2	121	130
207p9	ptc_isrib_1_bc1_total	8448	1	121	131
207p9	ptc_isrib_1_bc1_total	1167	1	120	133
207p9	ptc_isrib_1_bc1_total	2402	3	120	125
207p9	ptc_isrib_1_bc1_total	2644	2	120	127
207p9	ptc_isrib_1_bc1_total	2887	2	120	133
207p9	ptc_isrib_1_bc1_total	3110	2	120	137
207p9	ptc_isrib_1_bc1_total	4849	3	120	129
207p9	ptc_isrib_1_bc1_total	5873	1	120	138
207p9	ptc_isrib_1_bc1_total	6388	1	120	132
207p9	ptc_isrib_1_bc1_total	6794	1	120	131
207p9	ptc_isrib_1_bc1_total	7337	1	120	134
207p9	ptc_isrib_1_bc1_total	2540	2	119	127
207p9	ptc_isrib_1_bc1_total	3287	1	119	127
207p9	ptc_isrib_1_bc1_total	4003	3	119	128
207p9	ptc_isrib_1_bc1_total	7339	2	119	130
207p9	ptc_isrib_1_bc1_total	2222	2	118	131
207p9	ptc_isrib_1_bc1_total	373	1	118	132
207p9	ptc_isrib_1_bc1_total	4073	1	118	128
207p9	ptc_isrib_1_bc1_total	4384	2	118	129
207p9	ptc_isrib_1_bc1_total	6713	3	118	127
207p9	ptc_isrib_1_bc1_total	7483	3	118	130
207p9	ptc_isrib_1_bc1_total	8517	1	118	131
207p9	ptc_isrib_1_bc1_total	1742	1	117	129
207p9	ptc_isrib_1_bc1_total	410	1	117	130
207p9	ptc_isrib_1_bc1_total	4880	1	117	134
207p9	ptc_isrib_1_bc1_total	4999	3	117	129
207p9	ptc_isrib_1_bc1_total	5472	4	117	128
207p9	ptc_isrib_1_bc1_total	5933	2	117	124
207p9	ptc_isrib_1_bc1_total	5944	1	117	122
207p9	ptc_isrib_1_bc1_total	6457	2	117	128
207p9	ptc_isrib_1_bc1_total	6558	1	117	127
207p9	ptc_isrib_1_bc1_total	7261	2	117	133
207p9	ptc_isrib_1_bc1_total	7858	1	117	128
207p9	ptc_isrib_1_bc1_total	810	2	117	122
207p9	ptc_isrib_1_bc1_total	1605	2	116	126
207p9	ptc_isrib_1_bc1_total	1790	1	116	125
207p9	ptc_isrib_1_bc1_total	2317	1	116	134
207p9	ptc_isrib_1_bc1_total	2621	2	116	125
207p9	ptc_isrib_1_bc1_total	6933	4	116	123
207p9	ptc_isrib_1_bc1_total	715	1	116	128
207p9	ptc_isrib_1_bc1_total	8023	2	116	120
207p9	ptc_isrib_1_bc1_total	2375	1	115	128
207p9	ptc_isrib_1_bc1_total	2979	2	115	127
207p9	ptc_isrib_1_bc1_total	3835	1	115	127
207p9	ptc_isrib_1_bc1_total	4461	1	115	134
207p9	ptc_isrib_1_bc1_total	4776	1	115	135
207p9	ptc_isrib_1_bc1_total	4923	2	115	123
207p9	ptc_isrib_1_bc1_total	5203	3	115	129
207p9	ptc_isrib_1_bc1_total	1188	3	114	127
207p9	ptc_isrib_1_bc1_total	1817	2	114	127
207p9	ptc_isrib_1_bc1_total	7431	2	114	125
207p9	ptc_isrib_1_bc1_total	7622	1	114	117
207p9	ptc_isrib_1_bc1_total	8010	2	114	117
207p9	ptc_isrib_1_bc1_total	8280	3	114	123
207p9	ptc_isrib_1_bc1_total	1951	3	113	118
207p9	ptc_isrib_1_bc1_total	2314	1	113	123
207p9	ptc_isrib_1_bc1_total	804	1	113	123
207p9	ptc_isrib_1_bc1_total	8124	1	113	122
207p9	ptc_isrib_1_bc1_total	1229	2	112	122
207p9	ptc_isrib_1_bc1_total	1386	1	112	125
207p9	ptc_isrib_1_bc1_total	1715	1	112	125
207p9	ptc_isrib_1_bc1_total	5876	1	112	123
207p9	ptc_isrib_1_bc1_total	1425	1	111	116
207p9	ptc_isrib_1_bc1_total	1555	2	111	116
207p9	ptc_isrib_1_bc1_total	2160	2	111	122
207p9	ptc_isrib_1_bc1_total	2312	2	111	121
207p9	ptc_isrib_1_bc1_total	2337	1	111	122
207p9	ptc_isrib_1_bc1_total	360	2	111	122
207p9	ptc_isrib_1_bc1_total	3624	3	111	117
207p9	ptc_isrib_1_bc1_total	6563	1	111	120
207p9	ptc_isrib_1_bc1_total	7090	2	111	123
207p9	ptc_isrib_1_bc1_total	1703	2	110	119
207p9	ptc_isrib_1_bc1_total	20	2	110	123
207p9	ptc_isrib_1_bc1_total	2918	1	110	119
207p9	ptc_isrib_1_bc1_total	5765	3	110	123
207p9	ptc_isrib_1_bc1_total	6421	1	110	120
207p9	ptc_isrib_1_bc1_total	6632	1	110	115
207p9	ptc_isrib_1_bc1_total	7158	2	110	120
207p9	ptc_isrib_1_bc1_total	1180	2	109	127
207p9	ptc_isrib_1_bc1_total	1359	1	109	113
207p9	ptc_isrib_1_bc1_total	1477	1	109	117
207p9	ptc_isrib_1_bc1_total	1564	2	109	117
207p9	ptc_isrib_1_bc1_total	2219	1	109	113
207p9	ptc_isrib_1_bc1_total	2847	2	109	123
207p9	ptc_isrib_1_bc1_total	3955	2	109	117
207p9	ptc_isrib_1_bc1_total	4443	1	109	117
207p9	ptc_isrib_1_bc1_total	4710	1	109	120
207p9	ptc_isrib_1_bc1_total	5162	2	109	114
207p9	ptc_isrib_1_bc1_total	5603	1	109	123
207p9	ptc_isrib_1_bc1_total	6257	1	109	115
207p9	ptc_isrib_1_bc1_total	6516	3	109	125
207p9	ptc_isrib_1_bc1_total	8115	2	109	117
207p9	ptc_isrib_1_bc1_total	1770	1	108	120
207p9	ptc_isrib_1_bc1_total	2926	1	108	121
207p9	ptc_isrib_1_bc1_total	3600	2	108	122
207p9	ptc_isrib_1_bc1_total	4382	1	108	116
207p9	ptc_isrib_1_bc1_total	5809	2	108	112
207p9	ptc_isrib_1_bc1_total	5926	2	108	118
207p9	ptc_isrib_1_bc1_total	964	2	108	122
207p9	ptc_isrib_1_bc1_total	1234	1	107	119
207p9	ptc_isrib_1_bc1_total	1393	1	107	115
207p9	ptc_isrib_1_bc1_total	279	2	107	120
207p9	ptc_isrib_1_bc1_total	3731	2	107	123
207p9	ptc_isrib_1_bc1_total	5232	2	107	120
207p9	ptc_isrib_1_bc1_total	6117	3	107	113
207p9	ptc_isrib_1_bc1_total	7110	1	107	121
207p9	ptc_isrib_1_bc1_total	7370	2	107	122
207p9	ptc_isrib_1_bc1_total	7465	2	107	116
207p9	ptc_isrib_1_bc1_total	903	2	107	111
207p9	ptc_isrib_1_bc1_total	1539	1	106	121
207p9	ptc_isrib_1_bc1_total	1697	1	106	113
207p9	ptc_isrib_1_bc1_total	2250	1	106	120
207p9	ptc_isrib_1_bc1_total	4050	2	106	116
207p9	ptc_isrib_1_bc1_total	5823	2	106	111
207p9	ptc_isrib_1_bc1_total	6286	1	106	117
207p9	ptc_isrib_1_bc1_total	8063	1	106	110
207p9	ptc_isrib_1_bc1_total	8666	2	106	113
207p9	ptc_isrib_1_bc1_total	91	1	106	119
207p9	ptc_isrib_1_bc1_total	1719	1	105	116
207p9	ptc_isrib_1_bc1_total	2565	1	105	115
207p9	ptc_isrib_1_bc1_total	2972	1	105	114
207p9	ptc_isrib_1_bc1_total	34	2	105	115
207p9	ptc_isrib_1_bc1_total	412	2	105	118
207p9	ptc_isrib_1_bc1_total	5239	1	105	117
207p9	ptc_isrib_1_bc1_total	5561	2	105	120
207p9	ptc_isrib_1_bc1_total	7689	2	105	117
207p9	ptc_isrib_1_bc1_total	7905	2	105	116
207p9	ptc_isrib_1_bc1_total	8089	1	105	114
207p9	ptc_isrib_1_bc1_total	1103	1	104	111
207p9	ptc_isrib_1_bc1_total	149	3	104	109
207p9	ptc_isrib_1_bc1_total	2359	2	104	116
207p9	ptc_isrib_1_bc1_total	2625	1	104	110
207p9	ptc_isrib_1_bc1_total	2891	2	104	110
207p9	ptc_isrib_1_bc1_total	3810	1	104	112
207p9	ptc_isrib_1_bc1_total	6857	2	104	111
207p9	ptc_isrib_1_bc1_total	699	2	104	120
207p9	ptc_isrib_1_bc1_total	1761	1	103	113
207p9	ptc_isrib_1_bc1_total	2630	1	103	113
207p9	ptc_isrib_1_bc1_total	3420	1	103	110
207p9	ptc_isrib_1_bc1_total	5513	2	103	111
207p9	ptc_isrib_1_bc1_total	6474	2	103	109
207p9	ptc_isrib_1_bc1_total	7137	2	103	112
207p9	ptc_isrib_1_bc1_total	8222	1	103	112
207p9	ptc_isrib_1_bc1_total	2098	2	102	110
207p9	ptc_isrib_1_bc1_total	2186	3	102	111
207p9	ptc_isrib_1_bc1_total	4044	3	102	114
207p9	ptc_isrib_1_bc1_total	4218	1	102	107
207p9	ptc_isrib_1_bc1_total	4241	1	102	107
207p9	ptc_isrib_1_bc1_total	4476	1	102	110
207p9	ptc_isrib_1_bc1_total	5941	2	102	116
207p9	ptc_isrib_1_bc1_total	6964	2	102	106
207p9	ptc_isrib_1_bc1_total	2839	1	101	109
207p9	ptc_isrib_1_bc1_total	5082	1	101	112
207p9	ptc_isrib_1_bc1_total	5897	2	101	108
207p9	ptc_isrib_1_bc1_total	6539	2	101	107
207p9	ptc_isrib_1_bc1_total	6758	2	101	110
207p9	ptc_isrib_1_bc1_total	7596	2	101	115
207p9	ptc_isrib_1_bc1_total	2687	2	100	108
207p9	ptc_isrib_1_bc1_total	3321	1	100	111
207p9	ptc_isrib_1_bc1_total	3668	1	100	106
207p9	ptc_isrib_1_bc1_total	4120	1	100	110
207p9	ptc_isrib_1_bc1_total	4504	2	100	108
207p9	ptc_isrib_1_bc1_total	487	1	100	107
207p9	ptc_isrib_1_bc1_total	5468	1	100	108
207p9	ptc_isrib_1_bc1_total	6171	1	100	107
207p9	ptc_isrib_1_bc1_total	7712	2	100	112
207p9	ptc_isrib_1_bc1_total	8294	1	100	112
207p9	ptc_isrib_1_bc1_total	1449	1	99	112
207p9	ptc_isrib_1_bc1_total	1585	1	99	114
207p9	ptc_isrib_1_bc1_total	2083	1	99	108
207p9	ptc_isrib_1_bc1_total	2520	2	99	107
207p9	ptc_isrib_1_bc1_total	4858	2	99	106
207p9	ptc_isrib_1_bc1_total	6930	1	99	111
207p9	ptc_isrib_1_bc1_total	7141	1	99	113
207p9	ptc_isrib_1_bc1_total	7168	2	99	113
207p9	ptc_isrib_1_bc1_total	7317	3	99	106
207p9	ptc_isrib_1_bc1_total	8184	2	99	109
207p9	ptc_isrib_1_bc1_total	1931	1	98	110
207p9	ptc_isrib_1_bc1_total	2003	1	98	110
207p9	ptc_isrib_1_bc1_total	4670	1	98	103
207p9	ptc_isrib_1_bc1_total	7405	2	98	107
207p9	ptc_isrib_1_bc1_total	8272	2	98	107
207p9	ptc_isrib_1_bc1_total	8410	1	98	108
207p9	ptc_isrib_1_bc1_total	8423	1	98	109
207p9	ptc_isrib_1_bc1_total	2876	1	97	102
207p9	ptc_isrib_1_bc1_total	294	1	97	104
207p9	ptc_isrib_1_bc1_total	3860	2	97	107
207p9	ptc_isrib_1_bc1_total	7138	1	97	104
207p9	ptc_isrib_1_bc1_total	8371	1	97	108
207p9	ptc_isrib_1_bc1_total	86	1	97	107
207p9	ptc_isrib_1_bc1_total	1597	1	96	102
207p9	ptc_isrib_1_bc1_total	175	1	96	108
207p9	ptc_isrib_1_bc1_total	393	1	96	106
207p9	ptc_isrib_1_bc1_total	3992	2	96	113
207p9	ptc_isrib_1_bc1_total	5124	1	96	105
207p9	ptc_isrib_1_bc1_total	6902	2	96	112
207p9	ptc_isrib_1_bc1_total	7350	2	96	110
207p9	ptc_isrib_1_bc1_total	1228	1	95	108
207p9	ptc_isrib_1_bc1_total	1328	1	95	104
207p9	ptc_isrib_1_bc1_total	142	2	95	103
207p9	ptc_isrib_1_bc1_total	214	2	95	103
207p9	ptc_isrib_1_bc1_total	3838	2	95	99
207p9	ptc_isrib_1_bc1_total	5920	1	95	105
207p9	ptc_isrib_1_bc1_total	6922	2	95	104
207p9	ptc_isrib_1_bc1_total	8580	1	95	104
207p9	ptc_isrib_1_bc1_total	8606	2	95	107
207p9	ptc_isrib_1_bc1_total	8710	2	95	101
207p9	ptc_isrib_1_bc1_total	180	1	94	99
207p9	ptc_isrib_1_bc1_total	3311	1	94	105
207p9	ptc_isrib_1_bc1_total	4065	2	94	101
207p9	ptc_isrib_1_bc1_total	4171	2	94	105
207p9	ptc_isrib_1_bc1_total	6109	1	94	105
207p9	ptc_isrib_1_bc1_total	6274	2	94	107
207p9	ptc_isrib_1_bc1_total	2245	2	93	97
207p9	ptc_isrib_1_bc1_total	3622	2	93	101
207p9	ptc_isrib_1_bc1_total	5035	2	93	102
207p9	ptc_isrib_1_bc1_total	6262	3	93	103
207p9	ptc_isrib_1_bc1_total	822	2	93	99
207p9	ptc_isrib_1_bc1_total	8659	2	93	100
207p9	ptc_isrib_1_bc1_total	2543	1	92	99
207p9	ptc_isrib_1_bc1_total	3413	1	92	101
207p9	ptc_isrib_1_bc1_total	3455	2	92	103
207p9	ptc_isrib_1_bc1_total	4639	2	92	104
207p9	ptc_isrib_1_bc1_total	4784	1	92	98
207p9	ptc_isrib_1_bc1_total	5174	1	92	101
207p9	ptc_isrib_1_bc1_total	6009	2	92	102
207p9	ptc_isrib_1_bc1_total	6025	2	92	97
207p9	ptc_isrib_1_bc1_total	6059	1	92	97
207p9	ptc_isrib_1_bc1_total	6485	2	92	97
207p9	ptc_isrib_1_bc1_total	6828	1	92	103
207p9	ptc_isrib_1_bc1_total	366	1	91	98
207p9	ptc_isrib_1_bc1_total	3879	1	91	94
207p9	ptc_isrib_1_bc1_total	515	1	91	104
207p9	ptc_isrib_1_bc1_total	5549	1	91	103
207p9	ptc_isrib_1_bc1_total	6994	2	91	99
207p9	ptc_isrib_1_bc1_total	8216	1	91	95
207p9	ptc_isrib_1_bc1_total	884	1	91	101
207p9	ptc_isrib_1_bc1_total	1244	2	90	96
207p9	ptc_isrib_1_bc1_total	2731	2	90	94
207p9	ptc_isrib_1_bc1_total	6493	1	90	95
207p9	ptc_isrib_1_bc1_total	7847	2	90	102
207p9	ptc_isrib_1_bc1_total	8603	2	90	101
207p9	ptc_isrib_1_bc1_total	1329	1	89	96
207p9	ptc_isrib_1_bc1_total	1503	1	89	96
207p9	ptc_isrib_1_bc1_total	2133	2	89	100
207p9	ptc_isrib_1_bc1_total	4200	1	89	97
207p9	ptc_isrib_1_bc1_total	4297	1	89	94
207p9	ptc_isrib_1_bc1_total	4641	2	89	98
207p9	ptc_isrib_1_bc1_total	470	1	89	97
207p9	ptc_isrib_1_bc1_total	5487	3	89	94
207p9	ptc_isrib_1_bc1_total	5524	2	89	95
207p9	ptc_isrib_1_bc1_total	6259	1	89	95
207p9	ptc_isrib_1_bc1_total	6355	1	89	91
207p9	ptc_isrib_1_bc1_total	6575	2	89	99
207p9	ptc_isrib_1_bc1_total	6920	1	89	93
207p9	ptc_isrib_1_bc1_total	7142	2	89	97
207p9	ptc_isrib_1_bc1_total	8096	1	89	102
207p9	ptc_isrib_1_bc1_total	1532	2	88	103
207p9	ptc_isrib_1_bc1_total	2058	2	88	96
207p9	ptc_isrib_1_bc1_total	2690	1	88	90
207p9	ptc_isrib_1_bc1_total	2711	1	88	97
207p9	ptc_isrib_1_bc1_total	2868	2	88	94
207p9	ptc_isrib_1_bc1_total	3418	2	88	99
207p9	ptc_isrib_1_bc1_total	3574	2	88	102
207p9	ptc_isrib_1_bc1_total	3974	1	88	99
207p9	ptc_isrib_1_bc1_total	5447	1	88	93
207p9	ptc_isrib_1_bc1_total	6264	2	88	93
207p9	ptc_isrib_1_bc1_total	6503	1	88	95
207p9	ptc_isrib_1_bc1_total	6870	1	88	97
207p9	ptc_isrib_1_bc1_total	8032	2	88	101
207p9	ptc_isrib_1_bc1_total	1231	1	87	98
207p9	ptc_isrib_1_bc1_total	1420	3	87	96
207p9	ptc_isrib_1_bc1_total	1505	1	87	96
207p9	ptc_isrib_1_bc1_total	2826	2	87	91
207p9	ptc_isrib_1_bc1_total	2948	1	87	92
207p9	ptc_isrib_1_bc1_total	3055	1	87	91
207p9	ptc_isrib_1_bc1_total	3710	2	87	95
207p9	ptc_isrib_1_bc1_total	3725	2	87	90
207p9	ptc_isrib_1_bc1_total	5740	1	87	94
207p9	ptc_isrib_1_bc1_total	5830	1	87	97
207p9	ptc_isrib_1_bc1_total	633	3	87	98
207p9	ptc_isrib_1_bc1_total	651	2	87	98
207p9	ptc_isrib_1_bc1_total	6843	1	87	95
207p9	ptc_isrib_1_bc1_total	8711	1	87	92
207p9	ptc_isrib_1_bc1_total	1148	2	86	91
207p9	ptc_isrib_1_bc1_total	2838	1	86	99
207p9	ptc_isrib_1_bc1_total	6951	2	86	97
207p9	ptc_isrib_1_bc1_total	87	1	86	92
207p9	ptc_isrib_1_bc1_total	2799	2	85	93
207p9	ptc_isrib_1_bc1_total	4084	2	85	94
207p9	ptc_isrib_1_bc1_total	4119	2	85	93
207p9	ptc_isrib_1_bc1_total	4229	2	85	91
207p9	ptc_isrib_1_bc1_total	522	2	85	92
207p9	ptc_isrib_1_bc1_total	6735	1	85	92
207p9	ptc_isrib_1_bc1_total	8430	1	85	94
207p9	ptc_isrib_1_bc1_total	1085	2	84	92
207p9	ptc_isrib_1_bc1_total	245	1	84	92
207p9	ptc_isrib_1_bc1_total	4471	2	84	100
207p9	ptc_isrib_1_bc1_total	4722	2	84	90
207p9	ptc_isrib_1_bc1_total	500	1	84	91
207p9	ptc_isrib_1_bc1_total	6055	2	84	92
207p9	ptc_isrib_1_bc1_total	7194	1	84	92
207p9	ptc_isrib_1_bc1_total	7710	1	84	89
207p9	ptc_isrib_1_bc1_total	8278	2	84	91
207p9	ptc_isrib_1_bc1_total	8479	2	84	89
207p9	ptc_isrib_1_bc1_total	1137	1	83	87
207p9	ptc_isrib_1_bc1_total	1299	1	83	94
207p9	ptc_isrib_1_bc1_total	1488	1	83	93
207p9	ptc_isrib_1_bc1_total	5257	2	83	92
207p9	ptc_isrib_1_bc1_total	5927	2	83	89
207p9	ptc_isrib_1_bc1_total	6469	1	83	99
207p9	ptc_isrib_1_bc1_total	2024	1	82	90
207p9	ptc_isrib_1_bc1_total	3728	1	82	94
207p9	ptc_isrib_1_bc1_total	3933	1	82	90
207p9	ptc_isrib_1_bc1_total	3987	3	82	96
207p9	ptc_isrib_1_bc1_total	5656	1	82	94
207p9	ptc_isrib_1_bc1_total	613	1	82	89
207p9	ptc_isrib_1_bc1_total	740	2	82	90
207p9	ptc_isrib_1_bc1_total	4079	2	81	87
207p9	ptc_isrib_1_bc1_total	4133	1	81	83
207p9	ptc_isrib_1_bc1_total	5530	2	81	87
207p9	ptc_isrib_1_bc1_total	6158	1	81	90
207p9	ptc_isrib_1_bc1_total	6889	1	81	93
207p9	ptc_isrib_1_bc1_total	8201	2	81	92
207p9	ptc_isrib_1_bc1_total	8276	2	81	88
207p9	ptc_isrib_1_bc1_total	1034	2	80	85
207p9	ptc_isrib_1_bc1_total	1507	2	80	86
207p9	ptc_isrib_1_bc1_total	277	2	80	88
207p9	ptc_isrib_1_bc1_total	3242	1	80	87
207p9	ptc_isrib_1_bc1_total	3356	1	80	89
207p9	ptc_isrib_1_bc1_total	492	2	80	82
207p9	ptc_isrib_1_bc1_total	5475	1	80	85
207p9	ptc_isrib_1_bc1_total	7105	2	80	83
207p9	ptc_isrib_1_bc1_total	1032	1	79	84
207p9	ptc_isrib_1_bc1_total	126	1	79	84
207p9	ptc_isrib_1_bc1_total	3362	1	79	84
207p9	ptc_isrib_1_bc1_total	3479	1	79	95
207p9	ptc_isrib_1_bc1_total	4976	2	79	92
207p9	ptc_isrib_1_bc1_total	5166	2	79	91
207p9	ptc_isrib_1_bc1_total	6778	1	79	89
207p9	ptc_isrib_1_bc1_total	7121	1	79	93
207p9	ptc_isrib_1_bc1_total	754	1	79	83
207p9	ptc_isrib_1_bc1_total	8147	2	79	85
207p9	ptc_isrib_1_bc1_total	8150	1	79	86
207p9	ptc_isrib_1_bc1_total	1593	1	78	83
207p9	ptc_isrib_1_bc1_total	1711	2	78	89
207p9	ptc_isrib_1_bc1_total	1718	1	78	82
207p9	ptc_isrib_1_bc1_total	2171	2	78	85
207p9	ptc_isrib_1_bc1_total	2503	1	78	82
207p9	ptc_isrib_1_bc1_total	2679	1	78	81
207p9	ptc_isrib_1_bc1_total	5570	1	78	92
207p9	ptc_isrib_1_bc1_total	612	1	78	88
207p9	ptc_isrib_1_bc1_total	6214	2	78	83
207p9	ptc_isrib_1_bc1_total	6417	1	78	89
207p9	ptc_isrib_1_bc1_total	7540	1	78	80
207p9	ptc_isrib_1_bc1_total	8446	1	78	85
207p9	ptc_isrib_1_bc1_total	3002	3	77	90
207p9	ptc_isrib_1_bc1_total	3326	1	77	86
207p9	ptc_isrib_1_bc1_total	38	1	77	86
207p9	ptc_isrib_1_bc1_total	3853	1	77	85
207p9	ptc_isrib_1_bc1_total	4496	2	77	82
207p9	ptc_isrib_1_bc1_total	513	2	77	85
207p9	ptc_isrib_1_bc1_total	5621	2	77	84
207p9	ptc_isrib_1_bc1_total	6521	2	77	81
207p9	ptc_isrib_1_bc1_total	6926	3	77	85
207p9	ptc_isrib_1_bc1_total	7709	2	77	82
207p9	ptc_isrib_1_bc1_total	7916	1	77	86
207p9	ptc_isrib_1_bc1_total	8020	2	77	88
207p9	ptc_isrib_1_bc1_total	1518	1	76	84
207p9	ptc_isrib_1_bc1_total	154	1	76	79
207p9	ptc_isrib_1_bc1_total	3097	1	76	83
207p9	ptc_isrib_1_bc1_total	3839	2	76	81
207p9	ptc_isrib_1_bc1_total	3906	2	76	87
207p9	ptc_isrib_1_bc1_total	4674	1	76	83
207p9	ptc_isrib_1_bc1_total	4954	1	76	86
207p9	ptc_isrib_1_bc1_total	5086	2	76	82
207p9	ptc_isrib_1_bc1_total	5226	1	76	86
207p9	ptc_isrib_1_bc1_total	5843	2	76	86
207p9	ptc_isrib_1_bc1_total	5908	1	76	85
207p9	ptc_isrib_1_bc1_total	5955	1	76	81
207p9	ptc_isrib_1_bc1_total	8261	1	76	81
207p9	ptc_isrib_1_bc1_total	8529	2	76	84
207p9	ptc_isrib_1_bc1_total	8733	1	76	87
207p9	ptc_isrib_1_bc1_total	2367	3	75	78
207p9	ptc_isrib_1_bc1_total	3627	1	75	84
207p9	ptc_isrib_1_bc1_total	3843	1	75	82
207p9	ptc_isrib_1_bc1_total	451	1	75	83
207p9	ptc_isrib_1_bc1_total	4698	2	75	88
207p9	ptc_isrib_1_bc1_total	493	2	75	86
207p9	ptc_isrib_1_bc1_total	5567	1	75	88
207p9	ptc_isrib_1_bc1_total	6717	1	75	86
207p9	ptc_isrib_1_bc1_total	6877	1	75	81
207p9	ptc_isrib_1_bc1_total	7251	2	75	84
207p9	ptc_isrib_1_bc1_total	184	1	74	84
207p9	ptc_isrib_1_bc1_total	2928	1	74	77
207p9	ptc_isrib_1_bc1_total	4374	1	74	81
207p9	ptc_isrib_1_bc1_total	5939	1	74	81
207p9	ptc_isrib_1_bc1_total	684	2	74	77
207p9	ptc_isrib_1_bc1_total	7154	2	74	81
207p9	ptc_isrib_1_bc1_total	7249	1	74	82
207p9	ptc_isrib_1_bc1_total	7268	2	74	80
207p9	ptc_isrib_1_bc1_total	8122	1	74	85
207p9	ptc_isrib_1_bc1_total	1856	3	73	81
207p9	ptc_isrib_1_bc1_total	2662	3	73	81
207p9	ptc_isrib_1_bc1_total	2816	1	73	88
207p9	ptc_isrib_1_bc1_total	3075	2	73	85
207p9	ptc_isrib_1_bc1_total	364	2	73	87
207p9	ptc_isrib_1_bc1_total	4627	1	73	85
207p9	ptc_isrib_1_bc1_total	5303	2	73	84
207p9	ptc_isrib_1_bc1_total	7885	2	73	77
207p9	ptc_isrib_1_bc1_total	7998	2	73	79
207p9	ptc_isrib_1_bc1_total	830	1	73	82
207p9	ptc_isrib_1_bc1_total	195	1	72	85
207p9	ptc_isrib_1_bc1_total	1970	1	72	81
207p9	ptc_isrib_1_bc1_total	2235	1	72	85
207p9	ptc_isrib_1_bc1_total	3467	2	72	76
207p9	ptc_isrib_1_bc1_total	3785	2	72	78
207p9	ptc_isrib_1_bc1_total	4886	1	72	83
207p9	ptc_isrib_1_bc1_total	5106	2	72	76
207p9	ptc_isrib_1_bc1_total	3417	1	71	83
207p9	ptc_isrib_1_bc1_total	4375	1	71	76
207p9	ptc_isrib_1_bc1_total	5306	1	71	80
207p9	ptc_isrib_1_bc1_total	575	1	71	80
207p9	ptc_isrib_1_bc1_total	6465	1	71	78
207p9	ptc_isrib_1_bc1_total	7333	2	71	82
207p9	ptc_isrib_1_bc1_total	7456	1	71	76
207p9	ptc_isrib_1_bc1_total	8594	1	71	77
207p9	ptc_isrib_1_bc1_total	88	1	71	76
207p9	ptc_isrib_1_bc1_total	1183	1	70	74
207p9	ptc_isrib_1_bc1_total	133	1	70	74
207p9	ptc_isrib_1_bc1_total	1398	2	70	74
207p9	ptc_isrib_1_bc1_total	2054	1	70	78
207p9	ptc_isrib_1_bc1_total	2728	2	70	77
207p9	ptc_isrib_1_bc1_total	4011	2	70	74
207p9	ptc_isrib_1_bc1_total	4348	1	70	85
207p9	ptc_isrib_1_bc1_total	488	1	70	79
207p9	ptc_isrib_1_bc1_total	4964	1	70	72
207p9	ptc_isrib_1_bc1_total	7254	1	70	73
207p9	ptc_isrib_1_bc1_total	7454	1	70	76
207p9	ptc_isrib_1_bc1_total	76	2	70	75
207p9	ptc_isrib_1_bc1_total	8309	2	70	78
207p9	ptc_isrib_1_bc1_total	8682	1	70	72
207p9	ptc_isrib_1_bc1_total	3744	1	69	74
207p9	ptc_isrib_1_bc1_total	3912	1	69	73
207p9	ptc_isrib_1_bc1_total	413	1	69	72
207p9	ptc_isrib_1_bc1_total	6500	2	69	73
207p9	ptc_isrib_1_bc1_total	7362	1	69	77
207p9	ptc_isrib_1_bc1_total	1492	2	68	77
207p9	ptc_isrib_1_bc1_total	2744	1	68	81
207p9	ptc_isrib_1_bc1_total	2846	1	68	79
207p9	ptc_isrib_1_bc1_total	354	1	68	74
207p9	ptc_isrib_1_bc1_total	5805	1	68	76
207p9	ptc_isrib_1_bc1_total	7023	1	68	72
207p9	ptc_isrib_1_bc1_total	8752	2	68	74
207p9	ptc_isrib_1_bc1_total	2197	1	67	73
207p9	ptc_isrib_1_bc1_total	2796	1	67	73
207p9	ptc_isrib_1_bc1_total	3176	1	67	70
207p9	ptc_isrib_1_bc1_total	3760	1	67	75
207p9	ptc_isrib_1_bc1_total	5265	1	67	69
207p9	ptc_isrib_1_bc1_total	5708	2	67	76
207p9	ptc_isrib_1_bc1_total	7004	3	67	71
207p9	ptc_isrib_1_bc1_total	7318	1	67	72
207p9	ptc_isrib_1_bc1_total	7867	2	67	71
207p9	ptc_isrib_1_bc1_total	967	1	67	68
207p9	ptc_isrib_1_bc1_total	3927	2	66	73
207p9	ptc_isrib_1_bc1_total	4386	1	66	71
207p9	ptc_isrib_1_bc1_total	4391	2	66	75
207p9	ptc_isrib_1_bc1_total	5039	1	66	72
207p9	ptc_isrib_1_bc1_total	5132	1	66	74
207p9	ptc_isrib_1_bc1_total	6863	1	66	70
207p9	ptc_isrib_1_bc1_total	8281	1	66	70
207p9	ptc_isrib_1_bc1_total	9	2	66	72
207p9	ptc_isrib_1_bc1_total	1004	1	65	70
207p9	ptc_isrib_1_bc1_total	1801	1	65	71
207p9	ptc_isrib_1_bc1_total	2227	2	65	71
207p9	ptc_isrib_1_bc1_total	3108	2	65	72
207p9	ptc_isrib_1_bc1_total	4014	1	65	74
207p9	ptc_isrib_1_bc1_total	415	1	65	74
207p9	ptc_isrib_1_bc1_total	4448	1	65	71
207p9	ptc_isrib_1_bc1_total	4538	1	65	76
207p9	ptc_isrib_1_bc1_total	4719	1	65	73
207p9	ptc_isrib_1_bc1_total	5589	1	65	69
207p9	ptc_isrib_1_bc1_total	5710	1	65	68
207p9	ptc_isrib_1_bc1_total	5747	1	65	70
207p9	ptc_isrib_1_bc1_total	7641	1	65	68
207p9	ptc_isrib_1_bc1_total	8461	2	65	72
207p9	ptc_isrib_1_bc1_total	8518	1	65	77
207p9	ptc_isrib_1_bc1_total	129	2	64	68
207p9	ptc_isrib_1_bc1_total	1325	1	64	69
207p9	ptc_isrib_1_bc1_total	1683	1	64	68
207p9	ptc_isrib_1_bc1_total	1758	1	64	67
207p9	ptc_isrib_1_bc1_total	1946	1	64	69
207p9	ptc_isrib_1_bc1_total	2535	1	64	74
207p9	ptc_isrib_1_bc1_total	3197	1	64	74
207p9	ptc_isrib_1_bc1_total	4030	1	64	70
207p9	ptc_isrib_1_bc1_total	4704	1	64	71
207p9	ptc_isrib_1_bc1_total	5223	1	64	70
207p9	ptc_isrib_1_bc1_total	5492	1	64	71
207p9	ptc_isrib_1_bc1_total	8039	1	64	75
207p9	ptc_isrib_1_bc1_total	1082	1	63	65
207p9	ptc_isrib_1_bc1_total	1156	1	63	68
207p9	ptc_isrib_1_bc1_total	2456	1	63	69
207p9	ptc_isrib_1_bc1_total	2660	1	63	67
207p9	ptc_isrib_1_bc1_total	3644	1	63	69
207p9	ptc_isrib_1_bc1_total	4393	1	63	72
207p9	ptc_isrib_1_bc1_total	4650	1	63	68
207p9	ptc_isrib_1_bc1_total	5072	2	63	69
207p9	ptc_isrib_1_bc1_total	5750	1	63	69
207p9	ptc_isrib_1_bc1_total	6545	2	63	67
207p9	ptc_isrib_1_bc1_total	6874	2	63	66
207p9	ptc_isrib_1_bc1_total	8034	1	63	68
207p9	ptc_isrib_1_bc1_total	2925	1	62	71
207p9	ptc_isrib_1_bc1_total	305	2	62	71
207p9	ptc_isrib_1_bc1_total	3708	1	62	73
207p9	ptc_isrib_1_bc1_total	4098	2	62	66
207p9	ptc_isrib_1_bc1_total	4831	1	62	69
207p9	ptc_isrib_1_bc1_total	5500	2	62	66
207p9	ptc_isrib_1_bc1_total	6625	1	62	69
207p9	ptc_isrib_1_bc1_total	7396	1	62	66
207p9	ptc_isrib_1_bc1_total	7504	1	62	65
207p9	ptc_isrib_1_bc1_total	1710	1	61	67
207p9	ptc_isrib_1_bc1_total	1768	2	61	67
207p9	ptc_isrib_1_bc1_total	2218	1	61	66
207p9	ptc_isrib_1_bc1_total	3302	1	61	67
207p9	ptc_isrib_1_bc1_total	4031	1	61	67
207p9	ptc_isrib_1_bc1_total	5290	1	61	65
207p9	ptc_isrib_1_bc1_total	5833	1	61	72
207p9	ptc_isrib_1_bc1_total	6272	1	61	67
207p9	ptc_isrib_1_bc1_total	6308	1	61	65
207p9	ptc_isrib_1_bc1_total	6520	2	61	62
207p9	ptc_isrib_1_bc1_total	6913	1	61	68
207p9	ptc_isrib_1_bc1_total	7506	1	61	67
207p9	ptc_isrib_1_bc1_total	7512	1	61	71
207p9	ptc_isrib_1_bc1_total	2672	1	60	64
207p9	ptc_isrib_1_bc1_total	356	1	60	65
207p9	ptc_isrib_1_bc1_total	3887	1	60	63
207p9	ptc_isrib_1_bc1_total	5743	2	60	65
207p9	ptc_isrib_1_bc1_total	6841	1	60	65
207p9	ptc_isrib_1_bc1_total	7663	1	60	65
207p9	ptc_isrib_1_bc1_total	8292	1	60	65
207p9	ptc_isrib_1_bc1_total	122	1	59	64
207p9	ptc_isrib_1_bc1_total	1962	1	59	62
207p9	ptc_isrib_1_bc1_total	4097	1	59	72
207p9	ptc_isrib_1_bc1_total	452	2	59	61
207p9	ptc_isrib_1_bc1_total	5295	1	59	67
207p9	ptc_isrib_1_bc1_total	924	1	59	67
207p9	ptc_isrib_1_bc1_total	2129	1	58	67
207p9	ptc_isrib_1_bc1_total	2207	1	58	68
207p9	ptc_isrib_1_bc1_total	2783	1	58	63
207p9	ptc_isrib_1_bc1_total	3255	1	58	63
207p9	ptc_isrib_1_bc1_total	3618	1	58	62
207p9	ptc_isrib_1_bc1_total	4230	1	58	62
207p9	ptc_isrib_1_bc1_total	4439	2	58	66
207p9	ptc_isrib_1_bc1_total	4598	1	58	64
207p9	ptc_isrib_1_bc1_total	5100	1	58	60
207p9	ptc_isrib_1_bc1_total	5319	1	58	66
207p9	ptc_isrib_1_bc1_total	5593	2	58	64
207p9	ptc_isrib_1_bc1_total	676	1	58	64
207p9	ptc_isrib_1_bc1_total	7285	2	58	67
207p9	ptc_isrib_1_bc1_total	2246	1	57	65
207p9	ptc_isrib_1_bc1_total	3426	1	57	61
207p9	ptc_isrib_1_bc1_total	3525	1	57	62
207p9	ptc_isrib_1_bc1_total	3590	1	57	65
207p9	ptc_isrib_1_bc1_total	421	1	57	64
207p9	ptc_isrib_1_bc1_total	7403	1	57	63
207p9	ptc_isrib_1_bc1_total	7444	1	57	61
207p9	ptc_isrib_1_bc1_total	8090	1	57	61
207p9	ptc_isrib_1_bc1_total	8233	1	57	63
207p9	ptc_isrib_1_bc1_total	8238	2	57	64
207p9	ptc_isrib_1_bc1_total	931	1	57	61
207p9	ptc_isrib_1_bc1_total	2916	1	56	62
207p9	ptc_isrib_1_bc1_total	3836	1	56	59
207p9	ptc_isrib_1_bc1_total	4324	1	56	60
207p9	ptc_isrib_1_bc1_total	4599	1	56	65
207p9	ptc_isrib_1_bc1_total	6589	1	56	71
207p9	ptc_isrib_1_bc1_total	6949	1	56	61
207p9	ptc_isrib_1_bc1_total	7332	1	56	62
207p9	ptc_isrib_1_bc1_total	778	2	56	63
207p9	ptc_isrib_1_bc1_total	8271	1	56	61
207p9	ptc_isrib_1_bc1_total	2509	1	55	59
207p9	ptc_isrib_1_bc1_total	402	2	55	59
207p9	ptc_isrib_1_bc1_total	5027	1	55	63
207p9	ptc_isrib_1_bc1_total	5077	1	55	55
207p9	ptc_isrib_1_bc1_total	5767	2	55	58
207p9	ptc_isrib_1_bc1_total	7595	1	55	61
207p9	ptc_isrib_1_bc1_total	2428	1	54	56
207p9	ptc_isrib_1_bc1_total	2627	1	54	56
207p9	ptc_isrib_1_bc1_total	4121	2	54	60
207p9	ptc_isrib_1_bc1_total	5963	2	54	58
207p9	ptc_isrib_1_bc1_total	6741	1	54	62
207p9	ptc_isrib_1_bc1_total	720	2	54	59
207p9	ptc_isrib_1_bc1_total	7334	1	54	56
207p9	ptc_isrib_1_bc1_total	7548	1	54	64
207p9	ptc_isrib_1_bc1_total	7817	1	54	60
207p9	ptc_isrib_1_bc1_total	1199	2	53	55
207p9	ptc_isrib_1_bc1_total	1953	1	53	61
207p9	ptc_isrib_1_bc1_total	306	1	53	57
207p9	ptc_isrib_1_bc1_total	4028	1	53	53
207p9	ptc_isrib_1_bc1_total	4340	2	53	56
207p9	ptc_isrib_1_bc1_total	5003	2	53	57
207p9	ptc_isrib_1_bc1_total	5506	1	53	61
207p9	ptc_isrib_1_bc1_total	5810	1	53	58
207p9	ptc_isrib_1_bc1_total	6224	1	53	56
207p9	ptc_isrib_1_bc1_total	6320	2	53	60
207p9	ptc_isrib_1_bc1_total	7543	1	53	60
207p9	ptc_isrib_1_bc1_total	8046	1	53	53
207p9	ptc_isrib_1_bc1_total	8173	1	53	62
207p9	ptc_isrib_1_bc1_total	8640	1	53	57
207p9	ptc_isrib_1_bc1_total	1900	1	52	63
207p9	ptc_isrib_1_bc1_total	2200	1	52	58
207p9	ptc_isrib_1_bc1_total	2802	1	52	56
207p9	ptc_isrib_1_bc1_total	3079	2	52	52
207p9	ptc_isrib_1_bc1_total	3262	1	52	57
207p9	ptc_isrib_1_bc1_total	363	1	52	54
207p9	ptc_isrib_1_bc1_total	4708	2	52	59
207p9	ptc_isrib_1_bc1_total	5126	1	52	58
207p9	ptc_isrib_1_bc1_total	5343	1	52	55
207p9	ptc_isrib_1_bc1_total	5647	2	52	60
207p9	ptc_isrib_1_bc1_total	6348	1	52	54
207p9	ptc_isrib_1_bc1_total	6639	2	52	57
207p9	ptc_isrib_1_bc1_total	6793	1	52	58
207p9	ptc_isrib_1_bc1_total	7649	1	52	56
207p9	ptc_isrib_1_bc1_total	8358	2	52	59
207p9	ptc_isrib_1_bc1_total	8470	1	52	60
207p9	ptc_isrib_1_bc1_total	1419	2	51	55
207p9	ptc_isrib_1_bc1_total	2714	1	51	56
207p9	ptc_isrib_1_bc1_total	2814	1	51	60
207p9	ptc_isrib_1_bc1_total	2815	1	51	52
207p9	ptc_isrib_1_bc1_total	2841	1	51	55
207p9	ptc_isrib_1_bc1_total	3250	1	51	57
207p9	ptc_isrib_1_bc1_total	4673	1	51	54
207p9	ptc_isrib_1_bc1_total	4906	1	51	55
207p9	ptc_isrib_1_bc1_total	4978	1	51	64
207p9	ptc_isrib_1_bc1_total	580	1	51	59
207p9	ptc_isrib_1_bc1_total	6049	1	51	54
207p9	ptc_isrib_1_bc1_total	6597	1	51	54
207p9	ptc_isrib_1_bc1_total	6712	2	51	55
207p9	ptc_isrib_1_bc1_total	7030	1	51	59
207p9	ptc_isrib_1_bc1_total	7459	1	51	62
207p9	ptc_isrib_1_bc1_total	8082	1	51	56
207p9	ptc_isrib_1_bc1_total	5477	1	50	51
207p9	ptc_isrib_1_bc1_total	5657	1	50	53
207p9	ptc_isrib_1_bc1_total	5731	1	50	54
207p9	ptc_isrib_1_bc1_total	5828	1	50	52
207p9	ptc_isrib_1_bc1_total	5836	1	50	54
207p9	ptc_isrib_1_bc1_total	6282	1	50	58
207p9	ptc_isrib_1_bc1_total	2284	1	49	54
207p9	ptc_isrib_1_bc1_total	2705	2	49	57
207p9	ptc_isrib_1_bc1_total	3680	1	49	52
207p9	ptc_isrib_1_bc1_total	3793	1	49	53
207p9	ptc_isrib_1_bc1_total	4642	1	49	52
207p9	ptc_isrib_1_bc1_total	512	1	49	53
207p9	ptc_isrib_1_bc1_total	5243	1	49	53
207p9	ptc_isrib_1_bc1_total	5825	1	49	58
207p9	ptc_isrib_1_bc1_total	6159	1	49	55
207p9	ptc_isrib_1_bc1_total	6549	1	49	49
207p9	ptc_isrib_1_bc1_total	6611	2	49	56
207p9	ptc_isrib_1_bc1_total	7754	1	49	50
207p9	ptc_isrib_1_bc1_total	8127	1	49	52
207p9	ptc_isrib_1_bc1_total	1111	2	48	49
207p9	ptc_isrib_1_bc1_total	1990	1	48	50
207p9	ptc_isrib_1_bc1_total	2332	1	48	51
207p9	ptc_isrib_1_bc1_total	5112	1	48	51
207p9	ptc_isrib_1_bc1_total	5241	1	48	52
207p9	ptc_isrib_1_bc1_total	531	1	48	50
207p9	ptc_isrib_1_bc1_total	5722	1	48	51
207p9	ptc_isrib_1_bc1_total	5790	1	48	51
207p9	ptc_isrib_1_bc1_total	6620	2	48	53
207p9	ptc_isrib_1_bc1_total	7140	2	48	53
207p9	ptc_isrib_1_bc1_total	7348	1	48	55
207p9	ptc_isrib_1_bc1_total	846	2	48	51
207p9	ptc_isrib_1_bc1_total	8608	1	48	51
207p9	ptc_isrib_1_bc1_total	1882	1	47	49
207p9	ptc_isrib_1_bc1_total	319	1	47	51
207p9	ptc_isrib_1_bc1_total	3698	1	47	49
207p9	ptc_isrib_1_bc1_total	5258	1	47	51
207p9	ptc_isrib_1_bc1_total	5260	1	47	54
207p9	ptc_isrib_1_bc1_total	5424	1	47	50
207p9	ptc_isrib_1_bc1_total	5861	1	47	50
207p9	ptc_isrib_1_bc1_total	6904	1	47	48
207p9	ptc_isrib_1_bc1_total	6905	1	47	50
207p9	ptc_isrib_1_bc1_total	8022	1	47	53
207p9	ptc_isrib_1_bc1_total	82	1	47	51
207p9	ptc_isrib_1_bc1_total	8477	1	47	53
207p9	ptc_isrib_1_bc1_total	851	1	47	57
207p9	ptc_isrib_1_bc1_total	2419	1	46	50
207p9	ptc_isrib_1_bc1_total	3684	1	46	52
207p9	ptc_isrib_1_bc1_total	6588	1	46	53
207p9	ptc_isrib_1_bc1_total	7160	1	46	51
207p9	ptc_isrib_1_bc1_total	7511	1	46	47
207p9	ptc_isrib_1_bc1_total	8145	1	46	49
207p9	ptc_isrib_1_bc1_total	1154	1	45	45
207p9	ptc_isrib_1_bc1_total	1372	2	45	46
207p9	ptc_isrib_1_bc1_total	3150	1	45	50
207p9	ptc_isrib_1_bc1_total	3286	1	45	45
207p9	ptc_isrib_1_bc1_total	5698	1	45	51
207p9	ptc_isrib_1_bc1_total	6935	1	45	52
207p9	ptc_isrib_1_bc1_total	7461	1	45	46
207p9	ptc_isrib_1_bc1_total	7475	1	45	47
207p9	ptc_isrib_1_bc1_total	8223	1	45	55
207p9	ptc_isrib_1_bc1_total	8695	1	45	52
207p9	ptc_isrib_1_bc1_total	1056	1	44	49
207p9	ptc_isrib_1_bc1_total	148	1	44	47
207p9	ptc_isrib_1_bc1_total	3544	1	44	51
207p9	ptc_isrib_1_bc1_total	4353	2	44	50
207p9	ptc_isrib_1_bc1_total	6213	1	44	50
207p9	ptc_isrib_1_bc1_total	6298	1	44	46
207p9	ptc_isrib_1_bc1_total	6303	1	44	45
207p9	ptc_isrib_1_bc1_total	6502	1	44	53
207p9	ptc_isrib_1_bc1_total	6777	1	44	47
207p9	ptc_isrib_1_bc1_total	4436	1	43	51
207p9	ptc_isrib_1_bc1_total	6185	2	43	46
207p9	ptc_isrib_1_bc1_total	8597	1	43	47
207p9	ptc_isrib_1_bc1_total	1659	1	42	49
207p9	ptc_isrib_1_bc1_total	2224	2	42	45
207p9	ptc_isrib_1_bc1_total	3666	1	42	44
207p9	ptc_isrib_1_bc1_total	4751	1	42	47
207p9	ptc_isrib_1_bc1_total	4932	1	42	46
207p9	ptc_isrib_1_bc1_total	5184	1	42	43
207p9	ptc_isrib_1_bc1_total	5788	1	42	50
207p9	ptc_isrib_1_bc1_total	168	1	41	43
207p9	ptc_isrib_1_bc1_total	1849	1	41	43
207p9	ptc_isrib_1_bc1_total	3141	1	41	42
207p9	ptc_isrib_1_bc1_total	3473	1	41	44
207p9	ptc_isrib_1_bc1_total	3541	1	41	41
207p9	ptc_isrib_1_bc1_total	431	1	41	43
207p9	ptc_isrib_1_bc1_total	4636	1	41	47
207p9	ptc_isrib_1_bc1_total	4996	1	41	43
207p9	ptc_isrib_1_bc1_total	5222	1	41	43
207p9	ptc_isrib_1_bc1_total	5943	1	41	45
207p9	ptc_isrib_1_bc1_total	6234	1	41	43
207p9	ptc_isrib_1_bc1_total	6797	1	41	42
207p9	ptc_isrib_1_bc1_total	8059	1	41	45
207p9	ptc_isrib_1_bc1_total	8698	1	41	42
207p9	ptc_isrib_1_bc1_total	2718	1	40	40
207p9	ptc_isrib_1_bc1_total	3179	1	40	43
207p9	ptc_isrib_1_bc1_total	3658	1	40	42
207p9	ptc_isrib_1_bc1_total	4556	1	40	42
207p9	ptc_isrib_1_bc1_total	6014	1	40	41
207p9	ptc_isrib_1_bc1_total	6275	1	40	44
207p9	ptc_isrib_1_bc1_total	7636	1	40	45
207p9	ptc_isrib_1_bc1_total	8401	1	40	44
207p9	ptc_isrib_1_bc1_total	2908	1	39	43
207p9	ptc_isrib_1_bc1_total	3236	1	39	43
207p9	ptc_isrib_1_bc1_total	3279	1	39	40
207p9	ptc_isrib_1_bc1_total	4956	1	39	42
207p9	ptc_isrib_1_bc1_total	6232	1	39	40
207p9	ptc_isrib_1_bc1_total	7128	1	39	46
207p9	ptc_isrib_1_bc1_total	7984	1	39	42
207p9	ptc_isrib_1_bc1_total	8149	1	39	40
207p9	ptc_isrib_1_bc1_total	1083	1	38	40
207p9	ptc_isrib_1_bc1_total	1693	1	38	42
207p9	ptc_isrib_1_bc1_total	3626	1	38	41
207p9	ptc_isrib_1_bc1_total	5192	1	38	42
207p9	ptc_isrib_1_bc1_total	5613	1	38	42
207p9	ptc_isrib_1_bc1_total	6458	1	38	43
207p9	ptc_isrib_1_bc1_total	7825	1	38	41
207p9	ptc_isrib_1_bc1_total	1875	1	37	43
207p9	ptc_isrib_1_bc1_total	1995	1	37	39
207p9	ptc_isrib_1_bc1_total	2138	1	37	37
207p9	ptc_isrib_1_bc1_total	3601	1	37	39
207p9	ptc_isrib_1_bc1_total	481	1	37	38
207p9	ptc_isrib_1_bc1_total	4919	1	37	46
207p9	ptc_isrib_1_bc1_total	5523	1	37	39
207p9	ptc_isrib_1_bc1_total	7524	1	37	38
207p9	ptc_isrib_1_bc1_total	7845	1	37	39
207p9	ptc_isrib_1_bc1_total	8243	1	37	38
207p9	ptc_isrib_1_bc1_total	8478	1	37	42
207p9	ptc_isrib_1_bc1_total	1079	1	36	37
207p9	ptc_isrib_1_bc1_total	1205	1	36	41
207p9	ptc_isrib_1_bc1_total	1591	1	36	43
207p9	ptc_isrib_1_bc1_total	1816	1	36	36
207p9	ptc_isrib_1_bc1_total	2330	1	36	42
207p9	ptc_isrib_1_bc1_total	2716	1	36	41
207p9	ptc_isrib_1_bc1_total	3762	1	36	38
207p9	ptc_isrib_1_bc1_total	407	1	36	40
207p9	ptc_isrib_1_bc1_total	4559	1	36	41
207p9	ptc_isrib_1_bc1_total	5322	1	36	42
207p9	ptc_isrib_1_bc1_total	6276	1	36	38
207p9	ptc_isrib_1_bc1_total	6927	1	36	40
207p9	ptc_isrib_1_bc1_total	7157	1	36	40
207p9	ptc_isrib_1_bc1_total	7508	1	36	39
207p9	ptc_isrib_1_bc1_total	7808	1	36	41
207p9	ptc_isrib_1_bc1_total	8200	1	36	39
207p9	ptc_isrib_1_bc1_total	923	1	36	36
207p9	ptc_isrib_1_bc1_total	3296	1	35	38
207p9	ptc_isrib_1_bc1_total	3772	1	35	38
207p9	ptc_isrib_1_bc1_total	4397	1	35	36
207p9	ptc_isrib_1_bc1_total	5220	1	35	37
207p9	ptc_isrib_1_bc1_total	6489	1	35	37
207p9	ptc_isrib_1_bc1_total	7172	1	35	38
207p9	ptc_isrib_1_bc1_total	800	1	35	37
207p9	ptc_isrib_1_bc1_total	8095	1	35	40
207p9	ptc_isrib_1_bc1_total	1068	1	34	34
207p9	ptc_isrib_1_bc1_total	1466	1	34	37
207p9	ptc_isrib_1_bc1_total	1588	1	34	37
207p9	ptc_isrib_1_bc1_total	4163	1	34	38
207p9	ptc_isrib_1_bc1_total	46	1	34	35
207p9	ptc_isrib_1_bc1_total	5140	1	34	37
207p9	ptc_isrib_1_bc1_total	5854	1	34	39
207p9	ptc_isrib_1_bc1_total	5918	1	34	34
207p9	ptc_isrib_1_bc1_total	6216	1	34	40
207p9	ptc_isrib_1_bc1_total	6573	1	34	37
207p9	ptc_isrib_1_bc1_total	7070	1	34	36
207p9	ptc_isrib_1_bc1_total	7749	1	34	37
207p9	ptc_isrib_1_bc1_total	8304	1	34	40
207p9	ptc_isrib_1_bc1_total	8359	1	34	36
207p9	ptc_isrib_1_bc1_total	978	1	34	38
207p9	ptc_isrib_1_bc1_total	1458	1	33	36
207p9	ptc_isrib_1_bc1_total	3087	1	33	37
207p9	ptc_isrib_1_bc1_total	3456	1	33	38
207p9	ptc_isrib_1_bc1_total	3623	1	33	40
207p9	ptc_isrib_1_bc1_total	4387	1	33	34
207p9	ptc_isrib_1_bc1_total	4648	1	33	38
207p9	ptc_isrib_1_bc1_total	5800	1	33	35
207p9	ptc_isrib_1_bc1_total	586	1	33	36
207p9	ptc_isrib_1_bc1_total	6087	1	33	34
207p9	ptc_isrib_1_bc1_total	6715	1	33	35
207p9	ptc_isrib_1_bc1_total	7159	1	33	43
207p9	ptc_isrib_1_bc1_total	7442	1	33	36
207p9	ptc_isrib_1_bc1_total	8388	1	33	36
207p9	ptc_isrib_1_bc1_total	1207	1	32	36
207p9	ptc_isrib_1_bc1_total	1322	1	32	33
207p9	ptc_isrib_1_bc1_total	1451	1	32	36
207p9	ptc_isrib_1_bc1_total	1459	1	32	34
207p9	ptc_isrib_1_bc1_total	2196	1	32	34
207p9	ptc_isrib_1_bc1_total	2835	1	32	35
207p9	ptc_isrib_1_bc1_total	4416	1	32	36
207p9	ptc_isrib_1_bc1_total	5219	1	32	34
207p9	ptc_isrib_1_bc1_total	5408	1	32	35
207p9	ptc_isrib_1_bc1_total	562	1	32	34
207p9	ptc_isrib_1_bc1_total	5818	1	32	34
207p9	ptc_isrib_1_bc1_total	5901	1	32	32
207p9	ptc_isrib_1_bc1_total	6551	1	32	34
207p9	ptc_isrib_1_bc1_total	6946	1	32	35
207p9	ptc_isrib_1_bc1_total	7167	1	32	34
207p9	ptc_isrib_1_bc1_total	764	1	32	32
207p9	ptc_isrib_1_bc1_total	7982	1	32	35
207p9	ptc_isrib_1_bc1_total	8011	1	32	34
207p9	ptc_isrib_1_bc1_total	8101	1	32	37
207p9	ptc_isrib_1_bc1_total	1509	1	31	31
207p9	ptc_isrib_1_bc1_total	165	1	31	33
207p9	ptc_isrib_1_bc1_total	4115	1	31	34
207p9	ptc_isrib_1_bc1_total	4189	1	31	31
207p9	ptc_isrib_1_bc1_total	4479	1	31	32
207p9	ptc_isrib_1_bc1_total	4620	1	31	33
207p9	ptc_isrib_1_bc1_total	6708	1	31	34
207p9	ptc_isrib_1_bc1_total	7223	1	31	35
207p9	ptc_isrib_1_bc1_total	7386	1	31	35
207p9	ptc_isrib_1_bc1_total	8197	1	31	35
207p9	ptc_isrib_1_bc1_total	8582	1	31	38
207p9	ptc_isrib_1_bc1_total	1295	1	30	34
207p9	ptc_isrib_1_bc1_total	1575	1	30	32
207p9	ptc_isrib_1_bc1_total	1612	1	30	30
207p9	ptc_isrib_1_bc1_total	5470	1	30	36
207p9	ptc_isrib_1_bc1_total	5900	1	30	30
207p9	ptc_isrib_1_bc1_total	6034	1	30	34
207p9	ptc_isrib_1_bc1_total	7182	1	30	31
207p9	ptc_isrib_1_bc1_total	7309	1	30	31
207p9	ptc_isrib_1_bc1_total	7470	1	30	30
207p9	ptc_isrib_1_bc1_total	7529	1	30	35
207p9	ptc_isrib_1_bc1_total	2074	1	29	35
207p9	ptc_isrib_1_bc1_total	3084	1	29	32
207p9	ptc_isrib_1_bc1_total	3848	1	29	31
207p9	ptc_isrib_1_bc1_total	5831	1	29	30
207p9	ptc_isrib_1_bc1_total	6250	1	29	35
207p9	ptc_isrib_1_bc1_total	6936	1	29	29
207p9	ptc_isrib_1_bc1_total	7220	1	29	31
207p9	ptc_isrib_1_bc1_total	7795	1	29	29
207p9	ptc_isrib_1_bc1_total	793	1	29	32
207p9	ptc_isrib_1_bc1_total	8439	1	29	30
207p9	ptc_isrib_1_bc1_total	1367	1	28	35
207p9	ptc_isrib_1_bc1_total	2681	1	28	30
207p9	ptc_isrib_1_bc1_total	3134	1	28	35
207p9	ptc_isrib_1_bc1_total	5528	1	28	33
207p9	ptc_isrib_1_bc1_total	5964	1	28	30
207p9	ptc_isrib_1_bc1_total	6844	1	28	30
207p9	ptc_isrib_1_bc1_total	7378	1	28	30
207p9	ptc_isrib_1_bc1_total	7566	1	28	29
207p9	ptc_isrib_1_bc1_total	7581	1	28	28
207p9	ptc_isrib_1_bc1_total	7809	1	28	29
207p9	ptc_isrib_1_bc1_total	8645	1	28	34
207p9	ptc_isrib_1_bc1_total	1160	1	27	33
207p9	ptc_isrib_1_bc1_total	1504	1	27	29
207p9	ptc_isrib_1_bc1_total	1679	1	27	29
207p9	ptc_isrib_1_bc1_total	2198	1	27	29
207p9	ptc_isrib_1_bc1_total	3444	1	27	32
207p9	ptc_isrib_1_bc1_total	3724	1	27	28
207p9	ptc_isrib_1_bc1_total	4021	1	27	31
207p9	ptc_isrib_1_bc1_total	4026	1	27	29
207p9	ptc_isrib_1_bc1_total	4142	1	27	29
207p9	ptc_isrib_1_bc1_total	4238	1	27	30
207p9	ptc_isrib_1_bc1_total	4533	1	27	28
207p9	ptc_isrib_1_bc1_total	4968	1	27	29
207p9	ptc_isrib_1_bc1_total	5026	1	27	28
207p9	ptc_isrib_1_bc1_total	6396	1	27	30
207p9	ptc_isrib_1_bc1_total	6937	1	27	29
207p9	ptc_isrib_1_bc1_total	8213	1	27	30
207p9	ptc_isrib_1_bc1_total	1853	1	26	27
207p9	ptc_isrib_1_bc1_total	2280	1	26	27
207p9	ptc_isrib_1_bc1_total	3616	1	26	31
207p9	ptc_isrib_1_bc1_total	4458	1	26	28
207p9	ptc_isrib_1_bc1_total	5345	1	26	26
207p9	ptc_isrib_1_bc1_total	5375	1	26	30
207p9	ptc_isrib_1_bc1_total	5493	1	26	28
207p9	ptc_isrib_1_bc1_total	5508	1	26	29
207p9	ptc_isrib_1_bc1_total	6022	1	26	29
207p9	ptc_isrib_1_bc1_total	7151	1	26	28
207p9	ptc_isrib_1_bc1_total	7814	1	26	27
207p9	ptc_isrib_1_bc1_total	8080	1	26	28
207p9	ptc_isrib_1_bc1_total	918	1	26	35
207p9	ptc_isrib_1_bc1_total	1054	1	25	30
207p9	ptc_isrib_1_bc1_total	3403	1	25	25
207p9	ptc_isrib_1_bc1_total	4273	1	25	27
207p9	ptc_isrib_1_bc1_total	5501	1	25	25
207p9	ptc_isrib_1_bc1_total	6084	1	25	29
207p9	ptc_isrib_1_bc1_total	6154	1	25	26
207p9	ptc_isrib_1_bc1_total	6239	1	25	25
207p9	ptc_isrib_1_bc1_total	6900	1	25	27
207p9	ptc_isrib_1_bc1_total	7335	1	25	28
207p9	ptc_isrib_1_bc1_total	8087	1	25	26
207p9	ptc_isrib_1_bc1_total	8231	1	25	26
207p9	ptc_isrib_1_bc1_total	8267	1	25	26
207p9	ptc_isrib_1_bc1_total	1644	1	24	27
207p9	ptc_isrib_1_bc1_total	1791	1	24	26
207p9	ptc_isrib_1_bc1_total	2204	1	24	25
207p9	ptc_isrib_1_bc1_total	4517	1	24	24
207p9	ptc_isrib_1_bc1_total	4595	1	24	24
207p9	ptc_isrib_1_bc1_total	4842	1	24	25
207p9	ptc_isrib_1_bc1_total	5230	1	24	25
207p9	ptc_isrib_1_bc1_total	5563	1	24	25
207p9	ptc_isrib_1_bc1_total	6618	1	24	28
207p9	ptc_isrib_1_bc1_total	7162	1	24	27
207p9	ptc_isrib_1_bc1_total	7915	1	24	27
207p9	ptc_isrib_1_bc1_total	7955	1	24	26
207p9	ptc_isrib_1_bc1_total	15	1	23	27
207p9	ptc_isrib_1_bc1_total	299	1	23	26
207p9	ptc_isrib_1_bc1_total	3609	1	23	23
207p9	ptc_isrib_1_bc1_total	3613	1	23	28
207p9	ptc_isrib_1_bc1_total	4459	1	23	23
207p9	ptc_isrib_1_bc1_total	4993	1	23	26
207p9	ptc_isrib_1_bc1_total	5498	1	23	24
207p9	ptc_isrib_1_bc1_total	5527	1	23	26
207p9	ptc_isrib_1_bc1_total	6166	1	23	27
207p9	ptc_isrib_1_bc1_total	728	1	23	26
207p9	ptc_isrib_1_bc1_total	746	1	23	24
207p9	ptc_isrib_1_bc1_total	7730	1	23	24
207p9	ptc_isrib_1_bc1_total	7755	1	23	23
207p9	ptc_isrib_1_bc1_total	7830	1	23	27
207p9	ptc_isrib_1_bc1_total	2102	1	22	23
207p9	ptc_isrib_1_bc1_total	2409	1	22	23
207p9	ptc_isrib_1_bc1_total	2940	1	22	25
207p9	ptc_isrib_1_bc1_total	3024	1	22	22
207p9	ptc_isrib_1_bc1_total	3090	1	22	25
207p9	ptc_isrib_1_bc1_total	3385	1	22	23
207p9	ptc_isrib_1_bc1_total	3400	1	22	22
207p9	ptc_isrib_1_bc1_total	3619	1	22	23
207p9	ptc_isrib_1_bc1_total	4474	1	22	24
207p9	ptc_isrib_1_bc1_total	4554	1	22	25
207p9	ptc_isrib_1_bc1_total	5382	1	22	22
207p9	ptc_isrib_1_bc1_total	6141	1	22	22
207p9	ptc_isrib_1_bc1_total	7440	1	22	23
207p9	ptc_isrib_1_bc1_total	7711	1	22	24
207p9	ptc_isrib_1_bc1_total	7744	1	22	22
207p9	ptc_isrib_1_bc1_total	8511	1	22	25
207p9	ptc_isrib_1_bc1_total	8639	1	22	22
207p9	ptc_isrib_1_bc1_total	2305	1	21	22
207p9	ptc_isrib_1_bc1_total	3238	1	21	24
207p9	ptc_isrib_1_bc1_total	3589	1	21	23
207p9	ptc_isrib_1_bc1_total	3794	1	21	23
207p9	ptc_isrib_1_bc1_total	3846	1	21	23
207p9	ptc_isrib_1_bc1_total	4089	1	21	23
207p9	ptc_isrib_1_bc1_total	5235	1	21	23
207p9	ptc_isrib_1_bc1_total	5332	1	21	21
207p9	ptc_isrib_1_bc1_total	5483	1	21	21
207p9	ptc_isrib_1_bc1_total	5759	1	21	21
207p9	ptc_isrib_1_bc1_total	6636	1	21	27
207p9	ptc_isrib_1_bc1_total	1461	1	20	25
207p9	ptc_isrib_1_bc1_total	1776	1	20	21
207p9	ptc_isrib_1_bc1_total	1981	1	20	21
207p9	ptc_isrib_1_bc1_total	2132	1	20	23
207p9	ptc_isrib_1_bc1_total	2470	1	20	22
207p9	ptc_isrib_1_bc1_total	2786	1	20	23
207p9	ptc_isrib_1_bc1_total	2851	1	20	20
207p9	ptc_isrib_1_bc1_total	3025	1	20	23
207p9	ptc_isrib_1_bc1_total	3505	1	20	24
207p9	ptc_isrib_1_bc1_total	3951	1	20	23
207p9	ptc_isrib_1_bc1_total	5519	1	20	21
207p9	ptc_isrib_1_bc1_total	5569	1	20	21
207p9	ptc_isrib_1_bc1_total	57	1	20	21
207p9	ptc_isrib_1_bc1_total	5958	1	20	24
207p9	ptc_isrib_1_bc1_total	6098	1	20	22
207p9	ptc_isrib_1_bc1_total	6478	1	20	22
207p9	ptc_isrib_1_bc1_total	6655	1	20	24
207p9	ptc_isrib_1_bc1_total	7226	1	20	20
207p9	ptc_isrib_1_bc1_total	7532	1	20	22
207p9	ptc_isrib_1_bc1_total	8232	1	20	22
207p9	ptc_isrib_1_bc1_total	895	1	20	23
208p10a	eyfpwt_homoharringtonine_bc1_total	7003	188	46972	59817
208p10a	eyfpwt_homoharringtonine_bc1_total	1798	23	12864	16675
208p10a	eyfpwt_homoharringtonine_bc1_total	4662	14	11532	16012
208p10a	eyfpwt_homoharringtonine_bc1_total	4979	18	11372	15167
208p10a	eyfpwt_homoharringtonine_bc1_total	3830	19	11361	15066
208p10a	eyfpwt_homoharringtonine_bc1_total	3766	22	11265	15973
208p10a	eyfpwt_homoharringtonine_bc1_total	6711	12	11107	15499
208p10a	eyfpwt_homoharringtonine_bc1_total	69	23	10867	14208
208p10a	eyfpwt_homoharringtonine_bc1_total	7562	21	10476	13369
208p10a	eyfpwt_homoharringtonine_bc1_total	8175	43	10067	12605
208p10a	eyfpwt_homoharringtonine_bc1_total	2459	22	10027	12882
208p10a	eyfpwt_homoharringtonine_bc1_total	2688	35	9941	12515
208p10a	eyfpwt_homoharringtonine_bc1_total	6830	15	9905	13477
208p10a	eyfpwt_homoharringtonine_bc1_total	5058	20	9898	14543
208p10a	eyfpwt_homoharringtonine_bc1_total	4590	22	9837	12784
208p10a	eyfpwt_homoharringtonine_bc1_total	7574	14	9652	12803
208p10a	eyfpwt_homoharringtonine_bc1_total	248	24	9611	12741
208p10a	eyfpwt_homoharringtonine_bc1_total	4528	18	9507	12448
208p10a	eyfpwt_homoharringtonine_bc1_total	2127	9	9487	12874
208p10a	eyfpwt_homoharringtonine_bc1_total	797	17	9485	12310
208p10a	eyfpwt_homoharringtonine_bc1_total	475	19	9367	12151
208p10a	eyfpwt_homoharringtonine_bc1_total	1094	12	9335	12249
208p10a	eyfpwt_homoharringtonine_bc1_total	159	20	9301	12354
208p10a	eyfpwt_homoharringtonine_bc1_total	7124	16	9231	12607
208p10a	eyfpwt_homoharringtonine_bc1_total	3036	23	9187	11711
208p10a	eyfpwt_homoharringtonine_bc1_total	71	17	9145	12040
208p10a	eyfpwt_homoharringtonine_bc1_total	3488	17	9121	11851
208p10a	eyfpwt_homoharringtonine_bc1_total	4955	16	9120	12711
208p10a	eyfpwt_homoharringtonine_bc1_total	6820	21	9013	11603
208p10a	eyfpwt_homoharringtonine_bc1_total	5369	12	9007	11935
208p10a	eyfpwt_homoharringtonine_bc1_total	55	25	9004	11602
208p10a	eyfpwt_homoharringtonine_bc1_total	943	18	8935	11930
208p10a	eyfpwt_homoharringtonine_bc1_total	620	14	8883	11945
208p10a	eyfpwt_homoharringtonine_bc1_total	8748	22	8865	11604
208p10a	eyfpwt_homoharringtonine_bc1_total	6134	18	8860	11417
208p10a	eyfpwt_homoharringtonine_bc1_total	2154	13	8789	11938
208p10a	eyfpwt_homoharringtonine_bc1_total	4527	35	8776	11009
208p10a	eyfpwt_homoharringtonine_bc1_total	2715	14	8619	11868
208p10a	eyfpwt_homoharringtonine_bc1_total	607	19	8573	11497
208p10a	eyfpwt_homoharringtonine_bc1_total	6790	11	8566	11728
208p10a	eyfpwt_homoharringtonine_bc1_total	3900	16	8522	10895
208p10a	eyfpwt_homoharringtonine_bc1_total	1514	15	8516	11050
208p10a	eyfpwt_homoharringtonine_bc1_total	1876	19	8502	11007
208p10a	eyfpwt_homoharringtonine_bc1_total	3136	17	8486	11019
208p10a	eyfpwt_homoharringtonine_bc1_total	4555	17	8462	11532
208p10a	eyfpwt_homoharringtonine_bc1_total	7535	13	8453	11135
208p10a	eyfpwt_homoharringtonine_bc1_total	7854	18	8430	11120
208p10a	eyfpwt_homoharringtonine_bc1_total	8684	23	8425	10753
208p10a	eyfpwt_homoharringtonine_bc1_total	2519	25	8403	10662
208p10a	eyfpwt_homoharringtonine_bc1_total	3352	16	8350	10947
208p10a	eyfpwt_homoharringtonine_bc1_total	8480	14	8333	10920
208p10a	eyfpwt_homoharringtonine_bc1_total	4243	21	8314	10734
208p10a	eyfpwt_homoharringtonine_bc1_total	3017	23	8270	10433
208p10a	eyfpwt_homoharringtonine_bc1_total	8627	24	8257	10526
208p10a	eyfpwt_homoharringtonine_bc1_total	8459	16	8220	10630
208p10a	eyfpwt_homoharringtonine_bc1_total	7841	19	8198	10698
208p10a	eyfpwt_homoharringtonine_bc1_total	777	23	8157	10483
208p10a	eyfpwt_homoharringtonine_bc1_total	2297	15	8112	10646
208p10a	eyfpwt_homoharringtonine_bc1_total	7324	23	8056	10316
208p10a	eyfpwt_homoharringtonine_bc1_total	5954	27	8055	10270
208p10a	eyfpwt_homoharringtonine_bc1_total	7763	15	8021	10305
208p10a	eyfpwt_homoharringtonine_bc1_total	2755	23	8005	10094
208p10a	eyfpwt_homoharringtonine_bc1_total	3331	16	7941	10029
208p10a	eyfpwt_homoharringtonine_bc1_total	3493	14	7937	11033
208p10a	eyfpwt_homoharringtonine_bc1_total	552	16	7891	10226
208p10a	eyfpwt_homoharringtonine_bc1_total	973	19	7887	10471
208p10a	eyfpwt_homoharringtonine_bc1_total	1447	13	7849	10392
208p10a	eyfpwt_homoharringtonine_bc1_total	5998	26	7815	9858
208p10a	eyfpwt_homoharringtonine_bc1_total	3563	23	7771	9921
208p10a	eyfpwt_homoharringtonine_bc1_total	8735	14	7740	10688
208p10a	eyfpwt_homoharringtonine_bc1_total	925	16	7736	10011
208p10a	eyfpwt_homoharringtonine_bc1_total	7816	12	7730	10942
208p10a	eyfpwt_homoharringtonine_bc1_total	1512	16	7712	10284
208p10a	eyfpwt_homoharringtonine_bc1_total	3171	20	7694	10054
208p10a	eyfpwt_homoharringtonine_bc1_total	8546	26	7692	9761
208p10a	eyfpwt_homoharringtonine_bc1_total	8328	22	7676	9894
208p10a	eyfpwt_homoharringtonine_bc1_total	1636	17	7667	9965
208p10a	eyfpwt_homoharringtonine_bc1_total	4974	19	7623	9831
208p10a	eyfpwt_homoharringtonine_bc1_total	3442	24	7566	9803
208p10a	eyfpwt_homoharringtonine_bc1_total	1134	19	7562	9878
208p10a	eyfpwt_homoharringtonine_bc1_total	1405	16	7554	10099
208p10a	eyfpwt_homoharringtonine_bc1_total	7805	18	7533	9552
208p10a	eyfpwt_homoharringtonine_bc1_total	2753	18	7528	9596
208p10a	eyfpwt_homoharringtonine_bc1_total	3276	13	7488	9915
208p10a	eyfpwt_homoharringtonine_bc1_total	3635	15	7473	9920
208p10a	eyfpwt_homoharringtonine_bc1_total	6	11	7434	9900
208p10a	eyfpwt_homoharringtonine_bc1_total	7895	10	7425	9653
208p10a	eyfpwt_homoharringtonine_bc1_total	1717	15	7424	9347
208p10a	eyfpwt_homoharringtonine_bc1_total	3534	17	7405	9453
208p10a	eyfpwt_homoharringtonine_bc1_total	3416	15	7400	10047
208p10a	eyfpwt_homoharringtonine_bc1_total	7811	19	7395	9373
208p10a	eyfpwt_homoharringtonine_bc1_total	158	23	7378	9401
208p10a	eyfpwt_homoharringtonine_bc1_total	5185	19	7376	9343
208p10a	eyfpwt_homoharringtonine_bc1_total	4805	25	7371	9346
208p10a	eyfpwt_homoharringtonine_bc1_total	2233	19	7360	9851
208p10a	eyfpwt_homoharringtonine_bc1_total	2548	19	7250	9367
208p10a	eyfpwt_homoharringtonine_bc1_total	3895	23	7243	9214
208p10a	eyfpwt_homoharringtonine_bc1_total	7593	5	7234	10050
208p10a	eyfpwt_homoharringtonine_bc1_total	4312	17	7195	9269
208p10a	eyfpwt_homoharringtonine_bc1_total	5770	13	7195	9550
208p10a	eyfpwt_homoharringtonine_bc1_total	2400	14	7186	9593
208p10a	eyfpwt_homoharringtonine_bc1_total	5676	11	7179	9520
208p10a	eyfpwt_homoharringtonine_bc1_total	4902	19	7173	9083
208p10a	eyfpwt_homoharringtonine_bc1_total	6836	12	7166	9494
208p10a	eyfpwt_homoharringtonine_bc1_total	357	12	7145	9302
208p10a	eyfpwt_homoharringtonine_bc1_total	372	15	7122	9175
208p10a	eyfpwt_homoharringtonine_bc1_total	8602	24	7105	8972
208p10a	eyfpwt_homoharringtonine_bc1_total	1256	16	7098	9007
208p10a	eyfpwt_homoharringtonine_bc1_total	2781	18	7084	9111
208p10a	eyfpwt_homoharringtonine_bc1_total	6453	17	7078	9059
208p10a	eyfpwt_homoharringtonine_bc1_total	4227	22	7056	9182
208p10a	eyfpwt_homoharringtonine_bc1_total	8676	11	7035	9540
208p10a	eyfpwt_homoharringtonine_bc1_total	6516	14	7033	9135
208p10a	eyfpwt_homoharringtonine_bc1_total	2348	18	7011	8920
208p10a	eyfpwt_homoharringtonine_bc1_total	2791	15	7010	9158
208p10a	eyfpwt_homoharringtonine_bc1_total	5548	22	7009	8877
208p10a	eyfpwt_homoharringtonine_bc1_total	1508	18	7002	9171
208p10a	eyfpwt_homoharringtonine_bc1_total	3350	9	6989	9376
208p10a	eyfpwt_homoharringtonine_bc1_total	4998	12	6979	9111
208p10a	eyfpwt_homoharringtonine_bc1_total	3745	16	6965	9189
208p10a	eyfpwt_homoharringtonine_bc1_total	6369	11	6960	9235
208p10a	eyfpwt_homoharringtonine_bc1_total	4299	9	6957	9167
208p10a	eyfpwt_homoharringtonine_bc1_total	582	17	6954	9126
208p10a	eyfpwt_homoharringtonine_bc1_total	3738	14	6948	8846
208p10a	eyfpwt_homoharringtonine_bc1_total	5634	12	6946	9133
208p10a	eyfpwt_homoharringtonine_bc1_total	7975	22	6926	9107
208p10a	eyfpwt_homoharringtonine_bc1_total	2053	17	6922	8833
208p10a	eyfpwt_homoharringtonine_bc1_total	6085	14	6912	9116
208p10a	eyfpwt_homoharringtonine_bc1_total	3168	8	6907	9222
208p10a	eyfpwt_homoharringtonine_bc1_total	786	22	6894	8769
208p10a	eyfpwt_homoharringtonine_bc1_total	332	14	6825	8697
208p10a	eyfpwt_homoharringtonine_bc1_total	2743	14	6805	8744
208p10a	eyfpwt_homoharringtonine_bc1_total	3872	17	6793	8656
208p10a	eyfpwt_homoharringtonine_bc1_total	2846	8	6772	9121
208p10a	eyfpwt_homoharringtonine_bc1_total	1340	16	6757	8735
208p10a	eyfpwt_homoharringtonine_bc1_total	4360	12	6755	8791
208p10a	eyfpwt_homoharringtonine_bc1_total	1603	14	6752	8700
208p10a	eyfpwt_homoharringtonine_bc1_total	6144	13	6748	9105
208p10a	eyfpwt_homoharringtonine_bc1_total	3822	11	6712	9253
208p10a	eyfpwt_homoharringtonine_bc1_total	2040	19	6709	8734
208p10a	eyfpwt_homoharringtonine_bc1_total	7517	22	6709	8653
208p10a	eyfpwt_homoharringtonine_bc1_total	160	23	6707	8604
208p10a	eyfpwt_homoharringtonine_bc1_total	6878	12	6707	8771
208p10a	eyfpwt_homoharringtonine_bc1_total	927	13	6694	9034
208p10a	eyfpwt_homoharringtonine_bc1_total	4429	19	6688	8529
208p10a	eyfpwt_homoharringtonine_bc1_total	284	16	6687	8547
208p10a	eyfpwt_homoharringtonine_bc1_total	207	12	6676	9131
208p10a	eyfpwt_homoharringtonine_bc1_total	8382	16	6659	8731
208p10a	eyfpwt_homoharringtonine_bc1_total	8677	17	6659	8459
208p10a	eyfpwt_homoharringtonine_bc1_total	4103	34	6657	8450
208p10a	eyfpwt_homoharringtonine_bc1_total	1789	23	6646	8419
208p10a	eyfpwt_homoharringtonine_bc1_total	8202	18	6641	8573
208p10a	eyfpwt_homoharringtonine_bc1_total	6104	12	6635	8581
208p10a	eyfpwt_homoharringtonine_bc1_total	1844	15	6633	8548
208p10a	eyfpwt_homoharringtonine_bc1_total	691	16	6618	8551
208p10a	eyfpwt_homoharringtonine_bc1_total	5972	19	6615	8477
208p10a	eyfpwt_homoharringtonine_bc1_total	6962	20	6606	8537
208p10a	eyfpwt_homoharringtonine_bc1_total	6622	27	6605	8600
208p10a	eyfpwt_homoharringtonine_bc1_total	3468	17	6597	8858
208p10a	eyfpwt_homoharringtonine_bc1_total	3062	17	6595	8345
208p10a	eyfpwt_homoharringtonine_bc1_total	5304	10	6581	9084
208p10a	eyfpwt_homoharringtonine_bc1_total	1338	15	6568	8414
208p10a	eyfpwt_homoharringtonine_bc1_total	8000	14	6568	8876
208p10a	eyfpwt_homoharringtonine_bc1_total	5718	17	6557	8183
208p10a	eyfpwt_homoharringtonine_bc1_total	5354	18	6549	8289
208p10a	eyfpwt_homoharringtonine_bc1_total	8636	17	6545	8423
208p10a	eyfpwt_homoharringtonine_bc1_total	7719	11	6543	8666
208p10a	eyfpwt_homoharringtonine_bc1_total	7873	24	6538	8279
208p10a	eyfpwt_homoharringtonine_bc1_total	3497	24	6537	8246
208p10a	eyfpwt_homoharringtonine_bc1_total	6433	17	6531	8394
208p10a	eyfpwt_homoharringtonine_bc1_total	6763	18	6520	8347
208p10a	eyfpwt_homoharringtonine_bc1_total	8617	22	6508	8245
208p10a	eyfpwt_homoharringtonine_bc1_total	2063	14	6502	8460
208p10a	eyfpwt_homoharringtonine_bc1_total	543	17	6501	8396
208p10a	eyfpwt_homoharringtonine_bc1_total	3265	11	6499	8586
208p10a	eyfpwt_homoharringtonine_bc1_total	2346	5	6498	10262
208p10a	eyfpwt_homoharringtonine_bc1_total	2488	16	6492	8121
208p10a	eyfpwt_homoharringtonine_bc1_total	5205	13	6468	8330
208p10a	eyfpwt_homoharringtonine_bc1_total	348	13	6460	8551
208p10a	eyfpwt_homoharringtonine_bc1_total	7241	6	6460	10302
208p10a	eyfpwt_homoharringtonine_bc1_total	6202	11	6444	8516
208p10a	eyfpwt_homoharringtonine_bc1_total	7617	21	6443	8142
208p10a	eyfpwt_homoharringtonine_bc1_total	3148	13	6441	8533
208p10a	eyfpwt_homoharringtonine_bc1_total	3571	16	6441	8075
208p10a	eyfpwt_homoharringtonine_bc1_total	2369	14	6438	8664
208p10a	eyfpwt_homoharringtonine_bc1_total	7253	20	6433	8239
208p10a	eyfpwt_homoharringtonine_bc1_total	5662	22	6422	8246
208p10a	eyfpwt_homoharringtonine_bc1_total	3048	18	6409	8018
208p10a	eyfpwt_homoharringtonine_bc1_total	4561	19	6397	8224
208p10a	eyfpwt_homoharringtonine_bc1_total	2467	17	6392	8033
208p10a	eyfpwt_homoharringtonine_bc1_total	6616	14	6381	8164
208p10a	eyfpwt_homoharringtonine_bc1_total	6095	11	6374	8293
208p10a	eyfpwt_homoharringtonine_bc1_total	1089	22	6369	7939
208p10a	eyfpwt_homoharringtonine_bc1_total	7498	24	6367	8221
208p10a	eyfpwt_homoharringtonine_bc1_total	1745	15	6358	8176
208p10a	eyfpwt_homoharringtonine_bc1_total	456	10	6351	8449
208p10a	eyfpwt_homoharringtonine_bc1_total	3211	17	6347	8260
208p10a	eyfpwt_homoharringtonine_bc1_total	739	13	6343	8311
208p10a	eyfpwt_homoharringtonine_bc1_total	4622	13	6342	8264
208p10a	eyfpwt_homoharringtonine_bc1_total	5164	15	6341	8042
208p10a	eyfpwt_homoharringtonine_bc1_total	672	20	6295	8051
208p10a	eyfpwt_homoharringtonine_bc1_total	7819	12	6290	8381
208p10a	eyfpwt_homoharringtonine_bc1_total	5778	15	6289	8037
208p10a	eyfpwt_homoharringtonine_bc1_total	3877	19	6285	8051
208p10a	eyfpwt_homoharringtonine_bc1_total	8558	20	6284	8378
208p10a	eyfpwt_homoharringtonine_bc1_total	3778	12	6282	8533
208p10a	eyfpwt_homoharringtonine_bc1_total	6372	13	6281	8019
208p10a	eyfpwt_homoharringtonine_bc1_total	4466	14	6268	8057
208p10a	eyfpwt_homoharringtonine_bc1_total	1251	9	6266	8167
208p10a	eyfpwt_homoharringtonine_bc1_total	3771	19	6265	8021
208p10a	eyfpwt_homoharringtonine_bc1_total	6003	14	6263	8016
208p10a	eyfpwt_homoharringtonine_bc1_total	2726	22	6251	8048
208p10a	eyfpwt_homoharringtonine_bc1_total	8385	13	6240	8265
208p10a	eyfpwt_homoharringtonine_bc1_total	447	11	6239	8074
208p10a	eyfpwt_homoharringtonine_bc1_total	6553	19	6236	8016
208p10a	eyfpwt_homoharringtonine_bc1_total	7277	13	6226	7830
208p10a	eyfpwt_homoharringtonine_bc1_total	7187	16	6219	7923
208p10a	eyfpwt_homoharringtonine_bc1_total	5600	22	6215	7685
208p10a	eyfpwt_homoharringtonine_bc1_total	856	17	6215	8160
208p10a	eyfpwt_homoharringtonine_bc1_total	1738	15	6209	8008
208p10a	eyfpwt_homoharringtonine_bc1_total	7053	15	6206	8080
208p10a	eyfpwt_homoharringtonine_bc1_total	956	13	6198	7850
208p10a	eyfpwt_homoharringtonine_bc1_total	5612	13	6195	8136
208p10a	eyfpwt_homoharringtonine_bc1_total	7753	12	6168	8050
208p10a	eyfpwt_homoharringtonine_bc1_total	5115	16	6162	7947
208p10a	eyfpwt_homoharringtonine_bc1_total	6125	9	6159	8113
208p10a	eyfpwt_homoharringtonine_bc1_total	598	18	6157	7973
208p10a	eyfpwt_homoharringtonine_bc1_total	5423	20	6155	7795
208p10a	eyfpwt_homoharringtonine_bc1_total	1259	13	6142	7834
208p10a	eyfpwt_homoharringtonine_bc1_total	4879	18	6142	7843
208p10a	eyfpwt_homoharringtonine_bc1_total	3110	13	6141	8142
208p10a	eyfpwt_homoharringtonine_bc1_total	7715	9	6141	7975
208p10a	eyfpwt_homoharringtonine_bc1_total	6137	17	6133	7900
208p10a	eyfpwt_homoharringtonine_bc1_total	5323	15	6130	7875
208p10a	eyfpwt_homoharringtonine_bc1_total	7852	15	6125	7900
208p10a	eyfpwt_homoharringtonine_bc1_total	2068	5	6095	8219
208p10a	eyfpwt_homoharringtonine_bc1_total	816	10	6095	8073
208p10a	eyfpwt_homoharringtonine_bc1_total	5663	11	6094	7973
208p10a	eyfpwt_homoharringtonine_bc1_total	73	10	6094	8084
208p10a	eyfpwt_homoharringtonine_bc1_total	6808	15	6088	7801
208p10a	eyfpwt_homoharringtonine_bc1_total	8270	16	6088	7661
208p10a	eyfpwt_homoharringtonine_bc1_total	5088	13	6086	7828
208p10a	eyfpwt_homoharringtonine_bc1_total	627	18	6082	7798
208p10a	eyfpwt_homoharringtonine_bc1_total	6156	19	6063	7537
208p10a	eyfpwt_homoharringtonine_bc1_total	3389	17	6043	7721
208p10a	eyfpwt_homoharringtonine_bc1_total	305	7	6020	8169
208p10a	eyfpwt_homoharringtonine_bc1_total	6088	16	6018	7723
208p10a	eyfpwt_homoharringtonine_bc1_total	7546	10	6017	7969
208p10a	eyfpwt_homoharringtonine_bc1_total	1250	12	6016	8276
208p10a	eyfpwt_homoharringtonine_bc1_total	4359	9	6009	7916
208p10a	eyfpwt_homoharringtonine_bc1_total	7612	12	6008	7713
208p10a	eyfpwt_homoharringtonine_bc1_total	703	13	6001	7755
208p10a	eyfpwt_homoharringtonine_bc1_total	5749	11	6000	8246
208p10a	eyfpwt_homoharringtonine_bc1_total	7531	11	5999	8989
208p10a	eyfpwt_homoharringtonine_bc1_total	3301	10	5971	7795
208p10a	eyfpwt_homoharringtonine_bc1_total	1650	18	5967	7931
208p10a	eyfpwt_homoharringtonine_bc1_total	3268	13	5964	7905
208p10a	eyfpwt_homoharringtonine_bc1_total	4623	18	5958	7638
208p10a	eyfpwt_homoharringtonine_bc1_total	209	10	5956	7908
208p10a	eyfpwt_homoharringtonine_bc1_total	1602	10	5955	7891
208p10a	eyfpwt_homoharringtonine_bc1_total	2973	25	5945	7371
208p10a	eyfpwt_homoharringtonine_bc1_total	1118	19	5939	7524
208p10a	eyfpwt_homoharringtonine_bc1_total	1548	13	5939	7966
208p10a	eyfpwt_homoharringtonine_bc1_total	1286	16	5920	7739
208p10a	eyfpwt_homoharringtonine_bc1_total	4363	16	5904	7466
208p10a	eyfpwt_homoharringtonine_bc1_total	1284	17	5897	7719
208p10a	eyfpwt_homoharringtonine_bc1_total	1444	24	5896	7660
208p10a	eyfpwt_homoharringtonine_bc1_total	1497	18	5886	7507
208p10a	eyfpwt_homoharringtonine_bc1_total	163	18	5879	7508
208p10a	eyfpwt_homoharringtonine_bc1_total	5712	18	5866	7493
208p10a	eyfpwt_homoharringtonine_bc1_total	4769	16	5865	7505
208p10a	eyfpwt_homoharringtonine_bc1_total	7299	15	5856	7640
208p10a	eyfpwt_homoharringtonine_bc1_total	5717	12	5839	7437
208p10a	eyfpwt_homoharringtonine_bc1_total	7002	19	5839	7343
208p10a	eyfpwt_homoharringtonine_bc1_total	2072	19	5823	7327
208p10a	eyfpwt_homoharringtonine_bc1_total	8092	28	5823	7290
208p10a	eyfpwt_homoharringtonine_bc1_total	3648	19	5816	7333
208p10a	eyfpwt_homoharringtonine_bc1_total	4893	14	5816	7423
208p10a	eyfpwt_homoharringtonine_bc1_total	7853	17	5815	7465
208p10a	eyfpwt_homoharringtonine_bc1_total	2635	16	5811	7354
208p10a	eyfpwt_homoharringtonine_bc1_total	8138	15	5806	7374
208p10a	eyfpwt_homoharringtonine_bc1_total	8377	14	5803	7458
208p10a	eyfpwt_homoharringtonine_bc1_total	7734	10	5801	7670
208p10a	eyfpwt_homoharringtonine_bc1_total	5905	16	5796	7322
208p10a	eyfpwt_homoharringtonine_bc1_total	6813	19	5788	7234
208p10a	eyfpwt_homoharringtonine_bc1_total	5827	15	5786	7475
208p10a	eyfpwt_homoharringtonine_bc1_total	2670	14	5783	7313
208p10a	eyfpwt_homoharringtonine_bc1_total	4254	10	5782	7881
208p10a	eyfpwt_homoharringtonine_bc1_total	4618	9	5771	7467
208p10a	eyfpwt_homoharringtonine_bc1_total	1343	16	5760	7333
208p10a	eyfpwt_homoharringtonine_bc1_total	4653	14	5753	7182
208p10a	eyfpwt_homoharringtonine_bc1_total	8109	12	5747	7487
208p10a	eyfpwt_homoharringtonine_bc1_total	7700	13	5743	7259
208p10a	eyfpwt_homoharringtonine_bc1_total	1336	17	5734	7227
208p10a	eyfpwt_homoharringtonine_bc1_total	280	9	5732	7443
208p10a	eyfpwt_homoharringtonine_bc1_total	6017	10	5721	7711
208p10a	eyfpwt_homoharringtonine_bc1_total	3586	11	5720	7608
208p10a	eyfpwt_homoharringtonine_bc1_total	8583	18	5707	7404
208p10a	eyfpwt_homoharringtonine_bc1_total	8263	13	5690	7568
208p10a	eyfpwt_homoharringtonine_bc1_total	273	13	5689	7264
208p10a	eyfpwt_homoharringtonine_bc1_total	3575	27	5686	7136
208p10a	eyfpwt_homoharringtonine_bc1_total	6150	19	5680	7216
208p10a	eyfpwt_homoharringtonine_bc1_total	8331	12	5679	7251
208p10a	eyfpwt_homoharringtonine_bc1_total	1461	16	5673	7311
208p10a	eyfpwt_homoharringtonine_bc1_total	2578	15	5667	7204
208p10a	eyfpwt_homoharringtonine_bc1_total	4402	9	5666	7516
208p10a	eyfpwt_homoharringtonine_bc1_total	863	10	5665	7421
208p10a	eyfpwt_homoharringtonine_bc1_total	6205	10	5660	7402
208p10a	eyfpwt_homoharringtonine_bc1_total	6099	14	5659	7186
208p10a	eyfpwt_homoharringtonine_bc1_total	5038	15	5654	7408
208p10a	eyfpwt_homoharringtonine_bc1_total	6148	14	5653	7316
208p10a	eyfpwt_homoharringtonine_bc1_total	7045	20	5652	7136
208p10a	eyfpwt_homoharringtonine_bc1_total	782	15	5652	7444
208p10a	eyfpwt_homoharringtonine_bc1_total	1182	15	5650	7282
208p10a	eyfpwt_homoharringtonine_bc1_total	7718	10	5632	7214
208p10a	eyfpwt_homoharringtonine_bc1_total	5772	12	5622	7404
208p10a	eyfpwt_homoharringtonine_bc1_total	1077	11	5621	7194
208p10a	eyfpwt_homoharringtonine_bc1_total	7608	14	5619	7220
208p10a	eyfpwt_homoharringtonine_bc1_total	7393	17	5616	7082
208p10a	eyfpwt_homoharringtonine_bc1_total	997	7	5616	8414
208p10a	eyfpwt_homoharringtonine_bc1_total	7055	10	5610	7601
208p10a	eyfpwt_homoharringtonine_bc1_total	7639	10	5609	8039
208p10a	eyfpwt_homoharringtonine_bc1_total	4234	11	5606	7193
208p10a	eyfpwt_homoharringtonine_bc1_total	7386	10	5606	7128
208p10a	eyfpwt_homoharringtonine_bc1_total	6867	8	5605	7290
208p10a	eyfpwt_homoharringtonine_bc1_total	7769	13	5593	7226
208p10a	eyfpwt_homoharringtonine_bc1_total	2784	18	5585	7059
208p10a	eyfpwt_homoharringtonine_bc1_total	2721	7	5575	7190
208p10a	eyfpwt_homoharringtonine_bc1_total	2047	22	5573	6997
208p10a	eyfpwt_homoharringtonine_bc1_total	247	19	5570	7071
208p10a	eyfpwt_homoharringtonine_bc1_total	7567	11	5568	7449
208p10a	eyfpwt_homoharringtonine_bc1_total	2712	13	5561	7114
208p10a	eyfpwt_homoharringtonine_bc1_total	2473	10	5560	7189
208p10a	eyfpwt_homoharringtonine_bc1_total	7921	9	5558	7142
208p10a	eyfpwt_homoharringtonine_bc1_total	3864	13	5546	7401
208p10a	eyfpwt_homoharringtonine_bc1_total	2290	6	5542	7579
208p10a	eyfpwt_homoharringtonine_bc1_total	6016	16	5536	7016
208p10a	eyfpwt_homoharringtonine_bc1_total	7668	15	5524	7084
208p10a	eyfpwt_homoharringtonine_bc1_total	2950	9	5519	6969
208p10a	eyfpwt_homoharringtonine_bc1_total	1987	17	5515	6967
208p10a	eyfpwt_homoharringtonine_bc1_total	928	10	5500	7189
208p10a	eyfpwt_homoharringtonine_bc1_total	2163	14	5489	7035
208p10a	eyfpwt_homoharringtonine_bc1_total	984	24	5484	6849
208p10a	eyfpwt_homoharringtonine_bc1_total	3583	15	5477	6992
208p10a	eyfpwt_homoharringtonine_bc1_total	7590	20	5477	6997
208p10a	eyfpwt_homoharringtonine_bc1_total	8618	18	5477	6931
208p10a	eyfpwt_homoharringtonine_bc1_total	7993	9	5471	7237
208p10a	eyfpwt_homoharringtonine_bc1_total	4659	28	5470	6951
208p10a	eyfpwt_homoharringtonine_bc1_total	5639	7	5470	7708
208p10a	eyfpwt_homoharringtonine_bc1_total	6438	22	5466	6908
208p10a	eyfpwt_homoharringtonine_bc1_total	7997	11	5464	7249
208p10a	eyfpwt_homoharringtonine_bc1_total	637	14	5443	7153
208p10a	eyfpwt_homoharringtonine_bc1_total	8054	8	5439	7157
208p10a	eyfpwt_homoharringtonine_bc1_total	2555	21	5438	7196
208p10a	eyfpwt_homoharringtonine_bc1_total	8141	9	5435	7514
208p10a	eyfpwt_homoharringtonine_bc1_total	2756	10	5432	7712
208p10a	eyfpwt_homoharringtonine_bc1_total	3319	16	5429	6917
208p10a	eyfpwt_homoharringtonine_bc1_total	4624	8	5429	7701
208p10a	eyfpwt_homoharringtonine_bc1_total	1874	10	5418	7004
208p10a	eyfpwt_homoharringtonine_bc1_total	8660	10	5414	7308
208p10a	eyfpwt_homoharringtonine_bc1_total	733	22	5412	6727
208p10a	eyfpwt_homoharringtonine_bc1_total	3321	13	5408	7058
208p10a	eyfpwt_homoharringtonine_bc1_total	2592	23	5402	6881
208p10a	eyfpwt_homoharringtonine_bc1_total	1496	4	5391	8261
208p10a	eyfpwt_homoharringtonine_bc1_total	7296	17	5384	7051
208p10a	eyfpwt_homoharringtonine_bc1_total	4348	6	5382	7052
208p10a	eyfpwt_homoharringtonine_bc1_total	4779	12	5375	7180
208p10a	eyfpwt_homoharringtonine_bc1_total	7970	10	5374	6863
208p10a	eyfpwt_homoharringtonine_bc1_total	6679	15	5368	6899
208p10a	eyfpwt_homoharringtonine_bc1_total	1803	15	5367	6711
208p10a	eyfpwt_homoharringtonine_bc1_total	8613	22	5358	6728
208p10a	eyfpwt_homoharringtonine_bc1_total	184	19	5354	6879
208p10a	eyfpwt_homoharringtonine_bc1_total	2859	17	5349	6855
208p10a	eyfpwt_homoharringtonine_bc1_total	564	6	5349	7530
208p10a	eyfpwt_homoharringtonine_bc1_total	8625	14	5345	6891
208p10a	eyfpwt_homoharringtonine_bc1_total	2958	3	5338	8209
208p10a	eyfpwt_homoharringtonine_bc1_total	3060	11	5336	6824
208p10a	eyfpwt_homoharringtonine_bc1_total	4892	20	5336	6841
208p10a	eyfpwt_homoharringtonine_bc1_total	1292	11	5334	7287
208p10a	eyfpwt_homoharringtonine_bc1_total	8690	21	5334	6635
208p10a	eyfpwt_homoharringtonine_bc1_total	4431	16	5316	6826
208p10a	eyfpwt_homoharringtonine_bc1_total	1218	18	5308	6864
208p10a	eyfpwt_homoharringtonine_bc1_total	2674	8	5306	7040
208p10a	eyfpwt_homoharringtonine_bc1_total	4619	14	5297	6730
208p10a	eyfpwt_homoharringtonine_bc1_total	2198	12	5296	7123
208p10a	eyfpwt_homoharringtonine_bc1_total	2283	15	5294	6696
208p10a	eyfpwt_homoharringtonine_bc1_total	8555	13	5285	7022
208p10a	eyfpwt_homoharringtonine_bc1_total	886	11	5285	7326
208p10a	eyfpwt_homoharringtonine_bc1_total	2589	13	5283	6691
208p10a	eyfpwt_homoharringtonine_bc1_total	5078	20	5283	6708
208p10a	eyfpwt_homoharringtonine_bc1_total	178	14	5275	6779
208p10a	eyfpwt_homoharringtonine_bc1_total	4616	14	5273	6767
208p10a	eyfpwt_homoharringtonine_bc1_total	3916	22	5271	6602
208p10a	eyfpwt_homoharringtonine_bc1_total	7864	9	5270	7461
208p10a	eyfpwt_homoharringtonine_bc1_total	6998	14	5269	6914
208p10a	eyfpwt_homoharringtonine_bc1_total	3476	15	5268	6715
208p10a	eyfpwt_homoharringtonine_bc1_total	5327	8	5265	7052
208p10a	eyfpwt_homoharringtonine_bc1_total	6701	8	5260	6936
208p10a	eyfpwt_homoharringtonine_bc1_total	3789	19	5246	6669
208p10a	eyfpwt_homoharringtonine_bc1_total	8228	10	5242	6788
208p10a	eyfpwt_homoharringtonine_bc1_total	5622	9	5241	7175
208p10a	eyfpwt_homoharringtonine_bc1_total	665	13	5241	6830
208p10a	eyfpwt_homoharringtonine_bc1_total	6864	14	5237	6602
208p10a	eyfpwt_homoharringtonine_bc1_total	6446	11	5232	6696
208p10a	eyfpwt_homoharringtonine_bc1_total	5464	15	5228	6742
208p10a	eyfpwt_homoharringtonine_bc1_total	2605	8	5226	6810
208p10a	eyfpwt_homoharringtonine_bc1_total	440	6	5226	7351
208p10a	eyfpwt_homoharringtonine_bc1_total	139	17	5222	6576
208p10a	eyfpwt_homoharringtonine_bc1_total	110	9	5220	6857
208p10a	eyfpwt_homoharringtonine_bc1_total	4638	16	5220	6867
208p10a	eyfpwt_homoharringtonine_bc1_total	8077	11	5209	7035
208p10a	eyfpwt_homoharringtonine_bc1_total	5678	14	5202	6670
208p10a	eyfpwt_homoharringtonine_bc1_total	2469	12	5200	6802
208p10a	eyfpwt_homoharringtonine_bc1_total	1198	18	5195	6600
208p10a	eyfpwt_homoharringtonine_bc1_total	1560	21	5195	6451
208p10a	eyfpwt_homoharringtonine_bc1_total	3492	13	5191	6723
208p10a	eyfpwt_homoharringtonine_bc1_total	5138	13	5186	6641
208p10a	eyfpwt_homoharringtonine_bc1_total	1098	11	5185	6607
208p10a	eyfpwt_homoharringtonine_bc1_total	2620	9	5185	6751
208p10a	eyfpwt_homoharringtonine_bc1_total	5714	16	5180	6640
208p10a	eyfpwt_homoharringtonine_bc1_total	1799	17	5179	6634
208p10a	eyfpwt_homoharringtonine_bc1_total	31	17	5179	6648
208p10a	eyfpwt_homoharringtonine_bc1_total	1335	18	5168	6839
208p10a	eyfpwt_homoharringtonine_bc1_total	7500	9	5168	6600
208p10a	eyfpwt_homoharringtonine_bc1_total	4493	18	5167	6562
208p10a	eyfpwt_homoharringtonine_bc1_total	7821	15	5166	6652
208p10a	eyfpwt_homoharringtonine_bc1_total	3860	11	5165	6706
208p10a	eyfpwt_homoharringtonine_bc1_total	5960	6	5162	7132
208p10a	eyfpwt_homoharringtonine_bc1_total	1236	18	5161	6448
208p10a	eyfpwt_homoharringtonine_bc1_total	4905	14	5152	6712
208p10a	eyfpwt_homoharringtonine_bc1_total	5987	14	5149	6574
208p10a	eyfpwt_homoharringtonine_bc1_total	4512	11	5148	6786
208p10a	eyfpwt_homoharringtonine_bc1_total	3430	14	5140	6503
208p10a	eyfpwt_homoharringtonine_bc1_total	6080	16	5137	6746
208p10a	eyfpwt_homoharringtonine_bc1_total	7293	7	5131	7392
208p10a	eyfpwt_homoharringtonine_bc1_total	3088	13	5130	6653
208p10a	eyfpwt_homoharringtonine_bc1_total	4762	11	5126	6517
208p10a	eyfpwt_homoharringtonine_bc1_total	7766	8	5113	7128
208p10a	eyfpwt_homoharringtonine_bc1_total	1163	15	5112	6538
208p10a	eyfpwt_homoharringtonine_bc1_total	4288	14	5112	6510
208p10a	eyfpwt_homoharringtonine_bc1_total	3573	17	5108	6496
208p10a	eyfpwt_homoharringtonine_bc1_total	8066	9	5106	6641
208p10a	eyfpwt_homoharringtonine_bc1_total	7954	7	5103	7164
208p10a	eyfpwt_homoharringtonine_bc1_total	8663	11	5090	6627
208p10a	eyfpwt_homoharringtonine_bc1_total	5556	8	5088	7262
208p10a	eyfpwt_homoharringtonine_bc1_total	1042	19	5086	6385
208p10a	eyfpwt_homoharringtonine_bc1_total	4864	17	5083	6482
208p10a	eyfpwt_homoharringtonine_bc1_total	5293	20	5079	6389
208p10a	eyfpwt_homoharringtonine_bc1_total	2936	15	5078	6568
208p10a	eyfpwt_homoharringtonine_bc1_total	3413	12	5074	6536
208p10a	eyfpwt_homoharringtonine_bc1_total	702	6	5073	6719
208p10a	eyfpwt_homoharringtonine_bc1_total	4221	11	5067	6492
208p10a	eyfpwt_homoharringtonine_bc1_total	5948	16	5067	6311
208p10a	eyfpwt_homoharringtonine_bc1_total	8174	7	5066	6840
208p10a	eyfpwt_homoharringtonine_bc1_total	1504	9	5064	6661
208p10a	eyfpwt_homoharringtonine_bc1_total	177	17	5062	6324
208p10a	eyfpwt_homoharringtonine_bc1_total	3429	7	5051	7144
208p10a	eyfpwt_homoharringtonine_bc1_total	8112	14	5050	6408
208p10a	eyfpwt_homoharringtonine_bc1_total	5777	6	5045	7025
208p10a	eyfpwt_homoharringtonine_bc1_total	7067	14	5036	6505
208p10a	eyfpwt_homoharringtonine_bc1_total	3677	6	5034	6883
208p10a	eyfpwt_homoharringtonine_bc1_total	6812	9	5030	6439
208p10a	eyfpwt_homoharringtonine_bc1_total	2575	8	5027	6502
208p10a	eyfpwt_homoharringtonine_bc1_total	430	12	5027	6436
208p10a	eyfpwt_homoharringtonine_bc1_total	4678	16	5018	6374
208p10a	eyfpwt_homoharringtonine_bc1_total	6207	11	5017	6600
208p10a	eyfpwt_homoharringtonine_bc1_total	1028	18	5016	6387
208p10a	eyfpwt_homoharringtonine_bc1_total	5186	10	5014	6506
208p10a	eyfpwt_homoharringtonine_bc1_total	7306	11	5008	6353
208p10a	eyfpwt_homoharringtonine_bc1_total	751	20	5006	6294
208p10a	eyfpwt_homoharringtonine_bc1_total	606	12	5005	6262
208p10a	eyfpwt_homoharringtonine_bc1_total	2900	8	4999	6675
208p10a	eyfpwt_homoharringtonine_bc1_total	5862	8	4996	6562
208p10a	eyfpwt_homoharringtonine_bc1_total	5535	13	4993	6302
208p10a	eyfpwt_homoharringtonine_bc1_total	2294	6	4988	6603
208p10a	eyfpwt_homoharringtonine_bc1_total	6046	18	4988	6386
208p10a	eyfpwt_homoharringtonine_bc1_total	6815	18	4988	6347
208p10a	eyfpwt_homoharringtonine_bc1_total	6219	11	4986	6419
208p10a	eyfpwt_homoharringtonine_bc1_total	1877	10	4978	6623
208p10a	eyfpwt_homoharringtonine_bc1_total	8466	13	4977	6258
208p10a	eyfpwt_homoharringtonine_bc1_total	7931	15	4976	6459
208p10a	eyfpwt_homoharringtonine_bc1_total	6089	10	4968	6365
208p10a	eyfpwt_homoharringtonine_bc1_total	2732	16	4958	6306
208p10a	eyfpwt_homoharringtonine_bc1_total	4980	12	4955	6373
208p10a	eyfpwt_homoharringtonine_bc1_total	335	8	4953	6757
208p10a	eyfpwt_homoharringtonine_bc1_total	140	15	4951	6218
208p10a	eyfpwt_homoharringtonine_bc1_total	4442	21	4950	6148
208p10a	eyfpwt_homoharringtonine_bc1_total	5380	25	4948	6291
208p10a	eyfpwt_homoharringtonine_bc1_total	5154	22	4945	6359
208p10a	eyfpwt_homoharringtonine_bc1_total	642	12	4942	6341
208p10a	eyfpwt_homoharringtonine_bc1_total	8253	21	4942	6275
208p10a	eyfpwt_homoharringtonine_bc1_total	2178	19	4941	6280
208p10a	eyfpwt_homoharringtonine_bc1_total	1476	11	4938	6379
208p10a	eyfpwt_homoharringtonine_bc1_total	6641	13	4935	6279
208p10a	eyfpwt_homoharringtonine_bc1_total	2502	14	4934	6243
208p10a	eyfpwt_homoharringtonine_bc1_total	4228	11	4934	6214
208p10a	eyfpwt_homoharringtonine_bc1_total	4478	11	4934	6232
208p10a	eyfpwt_homoharringtonine_bc1_total	1680	15	4931	6400
208p10a	eyfpwt_homoharringtonine_bc1_total	891	13	4931	6231
208p10a	eyfpwt_homoharringtonine_bc1_total	2760	11	4925	6459
208p10a	eyfpwt_homoharringtonine_bc1_total	5824	15	4922	6221
208p10a	eyfpwt_homoharringtonine_bc1_total	7605	14	4920	6393
208p10a	eyfpwt_homoharringtonine_bc1_total	315	14	4918	6200
208p10a	eyfpwt_homoharringtonine_bc1_total	137	11	4912	6107
208p10a	eyfpwt_homoharringtonine_bc1_total	1040	10	4911	6206
208p10a	eyfpwt_homoharringtonine_bc1_total	3441	11	4911	6454
208p10a	eyfpwt_homoharringtonine_bc1_total	1146	20	4910	6196
208p10a	eyfpwt_homoharringtonine_bc1_total	1435	10	4906	6238
208p10a	eyfpwt_homoharringtonine_bc1_total	3306	10	4905	6481
208p10a	eyfpwt_homoharringtonine_bc1_total	4329	13	4903	6169
208p10a	eyfpwt_homoharringtonine_bc1_total	1833	7	4902	6620
208p10a	eyfpwt_homoharringtonine_bc1_total	4720	15	4902	6155
208p10a	eyfpwt_homoharringtonine_bc1_total	3514	21	4894	6087
208p10a	eyfpwt_homoharringtonine_bc1_total	8014	7	4892	6400
208p10a	eyfpwt_homoharringtonine_bc1_total	1809	8	4887	6483
208p10a	eyfpwt_homoharringtonine_bc1_total	5997	11	4887	6342
208p10a	eyfpwt_homoharringtonine_bc1_total	7547	5	4887	6660
208p10a	eyfpwt_homoharringtonine_bc1_total	5307	11	4882	6618
208p10a	eyfpwt_homoharringtonine_bc1_total	5838	11	4881	6330
208p10a	eyfpwt_homoharringtonine_bc1_total	4503	21	4880	6073
208p10a	eyfpwt_homoharringtonine_bc1_total	5364	23	4876	6105
208p10a	eyfpwt_homoharringtonine_bc1_total	18	10	4870	6260
208p10a	eyfpwt_homoharringtonine_bc1_total	427	14	4867	6317
208p10a	eyfpwt_homoharringtonine_bc1_total	1337	14	4857	6203
208p10a	eyfpwt_homoharringtonine_bc1_total	7908	14	4855	6208
208p10a	eyfpwt_homoharringtonine_bc1_total	4504	16	4854	6173
208p10a	eyfpwt_homoharringtonine_bc1_total	2931	7	4848	6549
208p10a	eyfpwt_homoharringtonine_bc1_total	8703	10	4846	6246
208p10a	eyfpwt_homoharringtonine_bc1_total	6111	12	4843	6475
208p10a	eyfpwt_homoharringtonine_bc1_total	4204	14	4822	6254
208p10a	eyfpwt_homoharringtonine_bc1_total	7207	14	4819	6248
208p10a	eyfpwt_homoharringtonine_bc1_total	5379	14	4817	6122
208p10a	eyfpwt_homoharringtonine_bc1_total	1091	11	4814	6039
208p10a	eyfpwt_homoharringtonine_bc1_total	6242	26	4813	5971
208p10a	eyfpwt_homoharringtonine_bc1_total	6098	12	4811	6467
208p10a	eyfpwt_homoharringtonine_bc1_total	4835	10	4810	6288
208p10a	eyfpwt_homoharringtonine_bc1_total	3370	13	4801	6239
208p10a	eyfpwt_homoharringtonine_bc1_total	7028	10	4796	6246
208p10a	eyfpwt_homoharringtonine_bc1_total	4405	10	4793	6418
208p10a	eyfpwt_homoharringtonine_bc1_total	1513	9	4790	6150
208p10a	eyfpwt_homoharringtonine_bc1_total	8143	9	4788	6478
208p10a	eyfpwt_homoharringtonine_bc1_total	8251	11	4788	6335
208p10a	eyfpwt_homoharringtonine_bc1_total	8025	6	4786	6166
208p10a	eyfpwt_homoharringtonine_bc1_total	1976	19	4783	6047
208p10a	eyfpwt_homoharringtonine_bc1_total	1445	16	4781	6101
208p10a	eyfpwt_homoharringtonine_bc1_total	7757	18	4781	6021
208p10a	eyfpwt_homoharringtonine_bc1_total	6165	10	4769	6092
208p10a	eyfpwt_homoharringtonine_bc1_total	2698	14	4765	6080
208p10a	eyfpwt_homoharringtonine_bc1_total	2793	14	4765	6277
208p10a	eyfpwt_homoharringtonine_bc1_total	4025	16	4761	6079
208p10a	eyfpwt_homoharringtonine_bc1_total	5858	14	4760	6047
208p10a	eyfpwt_homoharringtonine_bc1_total	6579	10	4759	6007
208p10a	eyfpwt_homoharringtonine_bc1_total	3485	17	4754	6117
208p10a	eyfpwt_homoharringtonine_bc1_total	5434	10	4751	6084
208p10a	eyfpwt_homoharringtonine_bc1_total	1287	10	4748	6101
208p10a	eyfpwt_homoharringtonine_bc1_total	6849	21	4742	5955
208p10a	eyfpwt_homoharringtonine_bc1_total	4818	14	4740	6181
208p10a	eyfpwt_homoharringtonine_bc1_total	3339	15	4738	6027
208p10a	eyfpwt_homoharringtonine_bc1_total	2820	17	4736	5936
208p10a	eyfpwt_homoharringtonine_bc1_total	5592	20	4734	6009
208p10a	eyfpwt_homoharringtonine_bc1_total	2430	12	4726	6108
208p10a	eyfpwt_homoharringtonine_bc1_total	599	18	4726	5946
208p10a	eyfpwt_homoharringtonine_bc1_total	6026	12	4722	6367
208p10a	eyfpwt_homoharringtonine_bc1_total	1746	9	4716	6188
208p10a	eyfpwt_homoharringtonine_bc1_total	4755	12	4712	5960
208p10a	eyfpwt_homoharringtonine_bc1_total	7534	21	4712	6003
208p10a	eyfpwt_homoharringtonine_bc1_total	8381	12	4712	6051
208p10a	eyfpwt_homoharringtonine_bc1_total	3028	15	4710	5902
208p10a	eyfpwt_homoharringtonine_bc1_total	5606	15	4703	6159
208p10a	eyfpwt_homoharringtonine_bc1_total	6633	13	4700	6187
208p10a	eyfpwt_homoharringtonine_bc1_total	8488	10	4700	6124
208p10a	eyfpwt_homoharringtonine_bc1_total	7073	17	4699	5881
208p10a	eyfpwt_homoharringtonine_bc1_total	5929	15	4697	5975
208p10a	eyfpwt_homoharringtonine_bc1_total	8630	17	4691	5866
208p10a	eyfpwt_homoharringtonine_bc1_total	650	14	4686	5923
208p10a	eyfpwt_homoharringtonine_bc1_total	5848	2	4682	7296
208p10a	eyfpwt_homoharringtonine_bc1_total	3510	12	4678	5976
208p10a	eyfpwt_homoharringtonine_bc1_total	6149	8	4678	6109
208p10a	eyfpwt_homoharringtonine_bc1_total	2411	11	4671	6783
208p10a	eyfpwt_homoharringtonine_bc1_total	42	8	4669	6021
208p10a	eyfpwt_homoharringtonine_bc1_total	4275	21	4665	5808
208p10a	eyfpwt_homoharringtonine_bc1_total	2083	16	4662	5898
208p10a	eyfpwt_homoharringtonine_bc1_total	4773	13	4660	5887
208p10a	eyfpwt_homoharringtonine_bc1_total	2528	7	4656	6312
208p10a	eyfpwt_homoharringtonine_bc1_total	2894	11	4655	5896
208p10a	eyfpwt_homoharringtonine_bc1_total	6582	14	4654	5967
208p10a	eyfpwt_homoharringtonine_bc1_total	5693	6	4648	6026
208p10a	eyfpwt_homoharringtonine_bc1_total	3472	6	4646	6151
208p10a	eyfpwt_homoharringtonine_bc1_total	5537	14	4643	5920
208p10a	eyfpwt_homoharringtonine_bc1_total	4960	15	4642	6048
208p10a	eyfpwt_homoharringtonine_bc1_total	3119	12	4641	5886
208p10a	eyfpwt_homoharringtonine_bc1_total	3454	15	4641	6081
208p10a	eyfpwt_homoharringtonine_bc1_total	7892	17	4641	5793
208p10a	eyfpwt_homoharringtonine_bc1_total	944	10	4640	5979
208p10a	eyfpwt_homoharringtonine_bc1_total	7052	10	4638	6042
208p10a	eyfpwt_homoharringtonine_bc1_total	1897	15	4637	6054
208p10a	eyfpwt_homoharringtonine_bc1_total	671	10	4628	6226
208p10a	eyfpwt_homoharringtonine_bc1_total	7123	12	4628	5862
208p10a	eyfpwt_homoharringtonine_bc1_total	3140	14	4623	5828
208p10a	eyfpwt_homoharringtonine_bc1_total	882	8	4621	6381
208p10a	eyfpwt_homoharringtonine_bc1_total	990	15	4618	5837
208p10a	eyfpwt_homoharringtonine_bc1_total	2339	5	4617	6090
208p10a	eyfpwt_homoharringtonine_bc1_total	5315	13	4617	5945
208p10a	eyfpwt_homoharringtonine_bc1_total	8749	11	4613	5919
208p10a	eyfpwt_homoharringtonine_bc1_total	689	10	4611	5936
208p10a	eyfpwt_homoharringtonine_bc1_total	8441	9	4610	6057
208p10a	eyfpwt_homoharringtonine_bc1_total	2845	6	4605	6285
208p10a	eyfpwt_homoharringtonine_bc1_total	527	14	4604	5913
208p10a	eyfpwt_homoharringtonine_bc1_total	8643	18	4604	5827
208p10a	eyfpwt_homoharringtonine_bc1_total	2736	21	4601	5732
208p10a	eyfpwt_homoharringtonine_bc1_total	3263	17	4597	5748
208p10a	eyfpwt_homoharringtonine_bc1_total	4482	8	4596	6204
208p10a	eyfpwt_homoharringtonine_bc1_total	3353	9	4595	5927
208p10a	eyfpwt_homoharringtonine_bc1_total	4740	13	4595	5832
208p10a	eyfpwt_homoharringtonine_bc1_total	321	11	4593	6062
208p10a	eyfpwt_homoharringtonine_bc1_total	4494	14	4589	5696
208p10a	eyfpwt_homoharringtonine_bc1_total	815	14	4588	5877
208p10a	eyfpwt_homoharringtonine_bc1_total	2059	17	4583	5694
208p10a	eyfpwt_homoharringtonine_bc1_total	4126	11	4582	6005
208p10a	eyfpwt_homoharringtonine_bc1_total	2423	12	4580	5875
208p10a	eyfpwt_homoharringtonine_bc1_total	48	15	4579	5730
208p10a	eyfpwt_homoharringtonine_bc1_total	3349	14	4576	5770
208p10a	eyfpwt_homoharringtonine_bc1_total	3380	13	4574	5836
208p10a	eyfpwt_homoharringtonine_bc1_total	2117	14	4573	5846
208p10a	eyfpwt_homoharringtonine_bc1_total	4524	17	4572	5742
208p10a	eyfpwt_homoharringtonine_bc1_total	1845	11	4571	6002
208p10a	eyfpwt_homoharringtonine_bc1_total	7738	8	4566	6222
208p10a	eyfpwt_homoharringtonine_bc1_total	2321	15	4565	5796
208p10a	eyfpwt_homoharringtonine_bc1_total	5543	7	4565	6007
208p10a	eyfpwt_homoharringtonine_bc1_total	6307	17	4565	5866
208p10a	eyfpwt_homoharringtonine_bc1_total	6201	11	4563	5885
208p10a	eyfpwt_homoharringtonine_bc1_total	8750	14	4558	5835
208p10a	eyfpwt_homoharringtonine_bc1_total	2097	11	4556	5876
208p10a	eyfpwt_homoharringtonine_bc1_total	507	15	4554	5774
208p10a	eyfpwt_homoharringtonine_bc1_total	5937	9	4552	6197
208p10a	eyfpwt_homoharringtonine_bc1_total	7736	7	4552	6157
208p10a	eyfpwt_homoharringtonine_bc1_total	5286	9	4551	5762
208p10a	eyfpwt_homoharringtonine_bc1_total	5312	10	4550	6236
208p10a	eyfpwt_homoharringtonine_bc1_total	8319	14	4550	6015
208p10a	eyfpwt_homoharringtonine_bc1_total	612	10	4549	5897
208p10a	eyfpwt_homoharringtonine_bc1_total	185	15	4547	5712
208p10a	eyfpwt_homoharringtonine_bc1_total	263	17	4543	5743
208p10a	eyfpwt_homoharringtonine_bc1_total	2864	16	4541	5684
208p10a	eyfpwt_homoharringtonine_bc1_total	1378	8	4540	5925
208p10a	eyfpwt_homoharringtonine_bc1_total	5599	6	4539	6119
208p10a	eyfpwt_homoharringtonine_bc1_total	6834	8	4539	5882
208p10a	eyfpwt_homoharringtonine_bc1_total	8713	14	4539	5734
208p10a	eyfpwt_homoharringtonine_bc1_total	1212	11	4533	5682
208p10a	eyfpwt_homoharringtonine_bc1_total	7759	21	4532	5746
208p10a	eyfpwt_homoharringtonine_bc1_total	6721	18	4531	5719
208p10a	eyfpwt_homoharringtonine_bc1_total	358	11	4527	5962
208p10a	eyfpwt_homoharringtonine_bc1_total	724	10	4522	5769
208p10a	eyfpwt_homoharringtonine_bc1_total	1825	17	4521	5837
208p10a	eyfpwt_homoharringtonine_bc1_total	7408	13	4519	5683
208p10a	eyfpwt_homoharringtonine_bc1_total	3320	10	4518	5707
208p10a	eyfpwt_homoharringtonine_bc1_total	1561	10	4517	5868
208p10a	eyfpwt_homoharringtonine_bc1_total	6861	9	4517	5787
208p10a	eyfpwt_homoharringtonine_bc1_total	1984	12	4515	5931
208p10a	eyfpwt_homoharringtonine_bc1_total	1838	10	4508	5977
208p10a	eyfpwt_homoharringtonine_bc1_total	2462	14	4507	5737
208p10a	eyfpwt_homoharringtonine_bc1_total	3080	14	4507	5988
208p10a	eyfpwt_homoharringtonine_bc1_total	5468	20	4502	5682
208p10a	eyfpwt_homoharringtonine_bc1_total	5872	17	4501	5743
208p10a	eyfpwt_homoharringtonine_bc1_total	227	5	4499	6203
208p10a	eyfpwt_homoharringtonine_bc1_total	6680	11	4498	5937
208p10a	eyfpwt_homoharringtonine_bc1_total	7492	12	4497	5691
208p10a	eyfpwt_homoharringtonine_bc1_total	5921	13	4496	5631
208p10a	eyfpwt_homoharringtonine_bc1_total	394	9	4495	5788
208p10a	eyfpwt_homoharringtonine_bc1_total	6275	5	4494	6650
208p10a	eyfpwt_homoharringtonine_bc1_total	224	10	4493	5957
208p10a	eyfpwt_homoharringtonine_bc1_total	211	21	4491	5693
208p10a	eyfpwt_homoharringtonine_bc1_total	5139	9	4491	5752
208p10a	eyfpwt_homoharringtonine_bc1_total	8146	16	4489	5871
208p10a	eyfpwt_homoharringtonine_bc1_total	3690	12	4481	5862
208p10a	eyfpwt_homoharringtonine_bc1_total	2526	15	4480	5627
208p10a	eyfpwt_homoharringtonine_bc1_total	559	11	4479	5740
208p10a	eyfpwt_homoharringtonine_bc1_total	8572	9	4477	5804
208p10a	eyfpwt_homoharringtonine_bc1_total	409	18	4475	5751
208p10a	eyfpwt_homoharringtonine_bc1_total	2156	9	4474	5836
208p10a	eyfpwt_homoharringtonine_bc1_total	3765	8	4473	5827
208p10a	eyfpwt_homoharringtonine_bc1_total	4817	17	4471	5566
208p10a	eyfpwt_homoharringtonine_bc1_total	2885	9	4469	5857
208p10a	eyfpwt_homoharringtonine_bc1_total	3696	5	4469	6111
208p10a	eyfpwt_homoharringtonine_bc1_total	6103	11	4469	5785
208p10a	eyfpwt_homoharringtonine_bc1_total	7034	9	4469	5701
208p10a	eyfpwt_homoharringtonine_bc1_total	7380	11	4468	5669
208p10a	eyfpwt_homoharringtonine_bc1_total	8543	19	4466	5592
208p10a	eyfpwt_homoharringtonine_bc1_total	7490	6	4459	5957
208p10a	eyfpwt_homoharringtonine_bc1_total	7032	6	4457	6053
208p10a	eyfpwt_homoharringtonine_bc1_total	1165	7	4456	6120
208p10a	eyfpwt_homoharringtonine_bc1_total	6945	15	4454	5593
208p10a	eyfpwt_homoharringtonine_bc1_total	4230	12	4453	5601
208p10a	eyfpwt_homoharringtonine_bc1_total	5268	17	4453	5693
208p10a	eyfpwt_homoharringtonine_bc1_total	516	10	4452	5775
208p10a	eyfpwt_homoharringtonine_bc1_total	8148	8	4451	5728
208p10a	eyfpwt_homoharringtonine_bc1_total	4520	20	4448	5561
208p10a	eyfpwt_homoharringtonine_bc1_total	6029	7	4448	5846
208p10a	eyfpwt_homoharringtonine_bc1_total	1541	13	4446	5773
208p10a	eyfpwt_homoharringtonine_bc1_total	3691	7	4445	5969
208p10a	eyfpwt_homoharringtonine_bc1_total	3316	12	4442	5683
208p10a	eyfpwt_homoharringtonine_bc1_total	1147	11	4441	5833
208p10a	eyfpwt_homoharringtonine_bc1_total	6663	21	4433	5578
208p10a	eyfpwt_homoharringtonine_bc1_total	8722	10	4431	5693
208p10a	eyfpwt_homoharringtonine_bc1_total	7205	12	4424	5631
208p10a	eyfpwt_homoharringtonine_bc1_total	3138	11	4421	5550
208p10a	eyfpwt_homoharringtonine_bc1_total	1802	9	4416	5643
208p10a	eyfpwt_homoharringtonine_bc1_total	3591	7	4410	5992
208p10a	eyfpwt_homoharringtonine_bc1_total	6973	19	4410	5471
208p10a	eyfpwt_homoharringtonine_bc1_total	7274	12	4408	5659
208p10a	eyfpwt_homoharringtonine_bc1_total	4741	21	4407	5563
208p10a	eyfpwt_homoharringtonine_bc1_total	1782	13	4406	5550
208p10a	eyfpwt_homoharringtonine_bc1_total	7922	14	4406	5619
208p10a	eyfpwt_homoharringtonine_bc1_total	4691	23	4404	5538
208p10a	eyfpwt_homoharringtonine_bc1_total	1687	12	4403	5514
208p10a	eyfpwt_homoharringtonine_bc1_total	8691	11	4399	5654
208p10a	eyfpwt_homoharringtonine_bc1_total	752	19	4398	5364
208p10a	eyfpwt_homoharringtonine_bc1_total	1278	15	4396	5559
208p10a	eyfpwt_homoharringtonine_bc1_total	3019	13	4396	5563
208p10a	eyfpwt_homoharringtonine_bc1_total	4173	5	4388	5658
208p10a	eyfpwt_homoharringtonine_bc1_total	5875	15	4383	5556
208p10a	eyfpwt_homoharringtonine_bc1_total	5385	10	4381	5712
208p10a	eyfpwt_homoharringtonine_bc1_total	2763	10	4376	5571
208p10a	eyfpwt_homoharringtonine_bc1_total	3569	8	4375	5911
208p10a	eyfpwt_homoharringtonine_bc1_total	3829	15	4373	5570
208p10a	eyfpwt_homoharringtonine_bc1_total	2179	10	4371	5621
208p10a	eyfpwt_homoharringtonine_bc1_total	3734	15	4371	5525
208p10a	eyfpwt_homoharringtonine_bc1_total	3006	16	4366	5469
208p10a	eyfpwt_homoharringtonine_bc1_total	7281	9	4366	5737
208p10a	eyfpwt_homoharringtonine_bc1_total	3932	9	4358	5700
208p10a	eyfpwt_homoharringtonine_bc1_total	7474	14	4356	5454
208p10a	eyfpwt_homoharringtonine_bc1_total	1635	11	4353	5628
208p10a	eyfpwt_homoharringtonine_bc1_total	4281	9	4353	5558
208p10a	eyfpwt_homoharringtonine_bc1_total	4129	9	4350	5723
208p10a	eyfpwt_homoharringtonine_bc1_total	3875	16	4340	5646
208p10a	eyfpwt_homoharringtonine_bc1_total	8429	15	4340	5500
208p10a	eyfpwt_homoharringtonine_bc1_total	4408	18	4338	5466
208p10a	eyfpwt_homoharringtonine_bc1_total	8541	19	4338	5446
208p10a	eyfpwt_homoharringtonine_bc1_total	436	8	4337	5867
208p10a	eyfpwt_homoharringtonine_bc1_total	4407	11	4336	5501
208p10a	eyfpwt_homoharringtonine_bc1_total	957	16	4336	5623
208p10a	eyfpwt_homoharringtonine_bc1_total	8514	14	4335	5570
208p10a	eyfpwt_homoharringtonine_bc1_total	4571	17	4333	5455
208p10a	eyfpwt_homoharringtonine_bc1_total	98	13	4333	5507
208p10a	eyfpwt_homoharringtonine_bc1_total	4951	6	4326	5782
208p10a	eyfpwt_homoharringtonine_bc1_total	7210	20	4325	5375
208p10a	eyfpwt_homoharringtonine_bc1_total	812	10	4324	5782
208p10a	eyfpwt_homoharringtonine_bc1_total	2464	17	4323	5432
208p10a	eyfpwt_homoharringtonine_bc1_total	5874	11	4323	5571
208p10a	eyfpwt_homoharringtonine_bc1_total	2530	9	4316	5718
208p10a	eyfpwt_homoharringtonine_bc1_total	2960	14	4315	5336
208p10a	eyfpwt_homoharringtonine_bc1_total	670	12	4315	5504
208p10a	eyfpwt_homoharringtonine_bc1_total	6866	7	4309	5517
208p10a	eyfpwt_homoharringtonine_bc1_total	1606	11	4307	5436
208p10a	eyfpwt_homoharringtonine_bc1_total	2177	16	4306	5352
208p10a	eyfpwt_homoharringtonine_bc1_total	3825	11	4306	5567
208p10a	eyfpwt_homoharringtonine_bc1_total	493	13	4305	5387
208p10a	eyfpwt_homoharringtonine_bc1_total	2181	13	4302	5480
208p10a	eyfpwt_homoharringtonine_bc1_total	2694	23	4299	5420
208p10a	eyfpwt_homoharringtonine_bc1_total	4024	13	4299	5374
208p10a	eyfpwt_homoharringtonine_bc1_total	4170	8	4298	5997
208p10a	eyfpwt_homoharringtonine_bc1_total	3773	14	4291	5362
208p10a	eyfpwt_homoharringtonine_bc1_total	2930	17	4289	5452
208p10a	eyfpwt_homoharringtonine_bc1_total	2384	16	4287	5562
208p10a	eyfpwt_homoharringtonine_bc1_total	5391	16	4286	5377
208p10a	eyfpwt_homoharringtonine_bc1_total	7189	16	4283	5362
208p10a	eyfpwt_homoharringtonine_bc1_total	4801	11	4282	5418
208p10a	eyfpwt_homoharringtonine_bc1_total	4877	10	4279	5779
208p10a	eyfpwt_homoharringtonine_bc1_total	4856	6	4277	5962
208p10a	eyfpwt_homoharringtonine_bc1_total	874	23	4277	5369
208p10a	eyfpwt_homoharringtonine_bc1_total	3494	15	4276	5320
208p10a	eyfpwt_homoharringtonine_bc1_total	8446	11	4276	5627
208p10a	eyfpwt_homoharringtonine_bc1_total	7889	15	4274	5313
208p10a	eyfpwt_homoharringtonine_bc1_total	179	7	4270	5614
208p10a	eyfpwt_homoharringtonine_bc1_total	942	13	4270	5350
208p10a	eyfpwt_homoharringtonine_bc1_total	2515	9	4268	5721
208p10a	eyfpwt_homoharringtonine_bc1_total	7695	7	4267	5513
208p10a	eyfpwt_homoharringtonine_bc1_total	3848	9	4266	5498
208p10a	eyfpwt_homoharringtonine_bc1_total	1209	6	4263	6017
208p10a	eyfpwt_homoharringtonine_bc1_total	1494	10	4263	5519
208p10a	eyfpwt_homoharringtonine_bc1_total	7891	14	4262	5529
208p10a	eyfpwt_homoharringtonine_bc1_total	1831	15	4257	5388
208p10a	eyfpwt_homoharringtonine_bc1_total	1737	11	4252	5488
208p10a	eyfpwt_homoharringtonine_bc1_total	4425	12	4250	5435
208p10a	eyfpwt_homoharringtonine_bc1_total	6512	14	4250	5433
208p10a	eyfpwt_homoharringtonine_bc1_total	6002	13	4248	5643
208p10a	eyfpwt_homoharringtonine_bc1_total	3946	11	4245	5776
208p10a	eyfpwt_homoharringtonine_bc1_total	5769	10	4245	5512
208p10a	eyfpwt_homoharringtonine_bc1_total	8391	13	4243	5401
208p10a	eyfpwt_homoharringtonine_bc1_total	4339	15	4238	5434
208p10a	eyfpwt_homoharringtonine_bc1_total	455	10	4234	5384
208p10a	eyfpwt_homoharringtonine_bc1_total	3069	15	4230	5455
208p10a	eyfpwt_homoharringtonine_bc1_total	534	17	4230	5296
208p10a	eyfpwt_homoharringtonine_bc1_total	76	11	4230	5553
208p10a	eyfpwt_homoharringtonine_bc1_total	7801	7	4227	5611
208p10a	eyfpwt_homoharringtonine_bc1_total	2017	9	4226	5409
208p10a	eyfpwt_homoharringtonine_bc1_total	7291	17	4223	5297
208p10a	eyfpwt_homoharringtonine_bc1_total	3654	7	4221	6021
208p10a	eyfpwt_homoharringtonine_bc1_total	424	6	4220	5396
208p10a	eyfpwt_homoharringtonine_bc1_total	7367	10	4217	5367
208p10a	eyfpwt_homoharringtonine_bc1_total	8130	8	4217	5549
208p10a	eyfpwt_homoharringtonine_bc1_total	1668	11	4216	5472
208p10a	eyfpwt_homoharringtonine_bc1_total	5555	15	4215	5309
208p10a	eyfpwt_homoharringtonine_bc1_total	1025	9	4211	5392
208p10a	eyfpwt_homoharringtonine_bc1_total	2165	12	4209	5376
208p10a	eyfpwt_homoharringtonine_bc1_total	2591	10	4208	5421
208p10a	eyfpwt_homoharringtonine_bc1_total	3883	10	4207	5308
208p10a	eyfpwt_homoharringtonine_bc1_total	5016	10	4204	5733
208p10a	eyfpwt_homoharringtonine_bc1_total	5069	9	4204	5315
208p10a	eyfpwt_homoharringtonine_bc1_total	5775	6	4203	5793
208p10a	eyfpwt_homoharringtonine_bc1_total	7812	16	4197	5317
208p10a	eyfpwt_homoharringtonine_bc1_total	8491	12	4195	5441
208p10a	eyfpwt_homoharringtonine_bc1_total	1342	8	4194	5414
208p10a	eyfpwt_homoharringtonine_bc1_total	165	15	4194	5391
208p10a	eyfpwt_homoharringtonine_bc1_total	3260	12	4192	5305
208p10a	eyfpwt_homoharringtonine_bc1_total	1005	14	4190	5341
208p10a	eyfpwt_homoharringtonine_bc1_total	7661	12	4188	5283
208p10a	eyfpwt_homoharringtonine_bc1_total	4736	16	4186	5284
208p10a	eyfpwt_homoharringtonine_bc1_total	345	9	4183	5606
208p10a	eyfpwt_homoharringtonine_bc1_total	4747	14	4181	5307
208p10a	eyfpwt_homoharringtonine_bc1_total	96	13	4179	5385
208p10a	eyfpwt_homoharringtonine_bc1_total	7363	6	4172	5669
208p10a	eyfpwt_homoharringtonine_bc1_total	8196	11	4172	5317
208p10a	eyfpwt_homoharringtonine_bc1_total	3944	16	4169	5340
208p10a	eyfpwt_homoharringtonine_bc1_total	5576	12	4169	5219
208p10a	eyfpwt_homoharringtonine_bc1_total	123	12	4164	5380
208p10a	eyfpwt_homoharringtonine_bc1_total	5451	13	4163	5303
208p10a	eyfpwt_homoharringtonine_bc1_total	2819	3	4161	6305
208p10a	eyfpwt_homoharringtonine_bc1_total	6083	9	4160	5360
208p10a	eyfpwt_homoharringtonine_bc1_total	2291	8	4159	5268
208p10a	eyfpwt_homoharringtonine_bc1_total	54	15	4157	5299
208p10a	eyfpwt_homoharringtonine_bc1_total	1479	11	4156	5297
208p10a	eyfpwt_homoharringtonine_bc1_total	4109	13	4156	5319
208p10a	eyfpwt_homoharringtonine_bc1_total	293	9	4154	5478
208p10a	eyfpwt_homoharringtonine_bc1_total	917	10	4152	5366
208p10a	eyfpwt_homoharringtonine_bc1_total	5761	15	4151	5334
208p10a	eyfpwt_homoharringtonine_bc1_total	5569	10	4150	5492
208p10a	eyfpwt_homoharringtonine_bc1_total	4154	7	4145	5595
208p10a	eyfpwt_homoharringtonine_bc1_total	3214	7	4142	5291
208p10a	eyfpwt_homoharringtonine_bc1_total	2874	6	4136	5340
208p10a	eyfpwt_homoharringtonine_bc1_total	3420	10	4136	5451
208p10a	eyfpwt_homoharringtonine_bc1_total	4925	17	4132	5268
208p10a	eyfpwt_homoharringtonine_bc1_total	5884	16	4131	5300
208p10a	eyfpwt_homoharringtonine_bc1_total	2808	14	4130	5431
208p10a	eyfpwt_homoharringtonine_bc1_total	3750	16	4124	5102
208p10a	eyfpwt_homoharringtonine_bc1_total	6100	3	4124	5647
208p10a	eyfpwt_homoharringtonine_bc1_total	3209	13	4123	5206
208p10a	eyfpwt_homoharringtonine_bc1_total	7062	11	4123	5204
208p10a	eyfpwt_homoharringtonine_bc1_total	8436	15	4123	5165
208p10a	eyfpwt_homoharringtonine_bc1_total	1742	9	4118	5482
208p10a	eyfpwt_homoharringtonine_bc1_total	4600	13	4116	5216
208p10a	eyfpwt_homoharringtonine_bc1_total	1814	6	4115	5319
208p10a	eyfpwt_homoharringtonine_bc1_total	3859	15	4115	5412
208p10a	eyfpwt_homoharringtonine_bc1_total	5539	11	4115	5265
208p10a	eyfpwt_homoharringtonine_bc1_total	6816	11	4115	5516
208p10a	eyfpwt_homoharringtonine_bc1_total	4220	14	4114	5130
208p10a	eyfpwt_homoharringtonine_bc1_total	5853	12	4113	5622
208p10a	eyfpwt_homoharringtonine_bc1_total	1720	9	4112	5255
208p10a	eyfpwt_homoharringtonine_bc1_total	563	12	4109	5290
208p10a	eyfpwt_homoharringtonine_bc1_total	7234	16	4108	5145
208p10a	eyfpwt_homoharringtonine_bc1_total	7941	16	4107	5131
208p10a	eyfpwt_homoharringtonine_bc1_total	6431	14	4105	5215
208p10a	eyfpwt_homoharringtonine_bc1_total	8437	10	4104	5200
208p10a	eyfpwt_homoharringtonine_bc1_total	817	8	4102	5469
208p10a	eyfpwt_homoharringtonine_bc1_total	4449	16	4101	5114
208p10a	eyfpwt_homoharringtonine_bc1_total	3995	11	4097	5564
208p10a	eyfpwt_homoharringtonine_bc1_total	6064	10	4086	5422
208p10a	eyfpwt_homoharringtonine_bc1_total	1428	16	4084	5127
208p10a	eyfpwt_homoharringtonine_bc1_total	453	7	4084	5301
208p10a	eyfpwt_homoharringtonine_bc1_total	349	14	4083	5122
208p10a	eyfpwt_homoharringtonine_bc1_total	8444	10	4078	5160
208p10a	eyfpwt_homoharringtonine_bc1_total	7584	9	4076	5503
208p10a	eyfpwt_homoharringtonine_bc1_total	2071	10	4074	5299
208p10a	eyfpwt_homoharringtonine_bc1_total	7746	6	4074	5183
208p10a	eyfpwt_homoharringtonine_bc1_total	811	9	4072	5264
208p10a	eyfpwt_homoharringtonine_bc1_total	2707	13	4070	5159
208p10a	eyfpwt_homoharringtonine_bc1_total	5059	17	4069	5196
208p10a	eyfpwt_homoharringtonine_bc1_total	7642	15	4069	5058
208p10a	eyfpwt_homoharringtonine_bc1_total	7741	12	4069	5082
208p10a	eyfpwt_homoharringtonine_bc1_total	5187	17	4066	5061
208p10a	eyfpwt_homoharringtonine_bc1_total	7658	15	4066	5055
208p10a	eyfpwt_homoharringtonine_bc1_total	583	14	4064	5041
208p10a	eyfpwt_homoharringtonine_bc1_total	4489	5	4061	5096
208p10a	eyfpwt_homoharringtonine_bc1_total	8158	14	4060	5135
208p10a	eyfpwt_homoharringtonine_bc1_total	1800	14	4058	5158
208p10a	eyfpwt_homoharringtonine_bc1_total	2188	9	4058	5227
208p10a	eyfpwt_homoharringtonine_bc1_total	8379	8	4054	5296
208p10a	eyfpwt_homoharringtonine_bc1_total	441	6	4053	5732
208p10a	eyfpwt_homoharringtonine_bc1_total	496	24	4052	5041
208p10a	eyfpwt_homoharringtonine_bc1_total	3021	16	4051	5097
208p10a	eyfpwt_homoharringtonine_bc1_total	5192	12	4051	5195
208p10a	eyfpwt_homoharringtonine_bc1_total	992	12	4051	5271
208p10a	eyfpwt_homoharringtonine_bc1_total	561	12	4050	5159
208p10a	eyfpwt_homoharringtonine_bc1_total	8512	6	4048	5395
208p10a	eyfpwt_homoharringtonine_bc1_total	2813	19	4045	5115
208p10a	eyfpwt_homoharringtonine_bc1_total	5405	13	4044	5442
208p10a	eyfpwt_homoharringtonine_bc1_total	854	11	4039	5083
208p10a	eyfpwt_homoharringtonine_bc1_total	2569	12	4037	5109
208p10a	eyfpwt_homoharringtonine_bc1_total	1154	12	4036	5110
208p10a	eyfpwt_homoharringtonine_bc1_total	7637	12	4036	5044
208p10a	eyfpwt_homoharringtonine_bc1_total	327	11	4035	5168
208p10a	eyfpwt_homoharringtonine_bc1_total	1754	18	4034	5049
208p10a	eyfpwt_homoharringtonine_bc1_total	7294	11	4034	5219
208p10a	eyfpwt_homoharringtonine_bc1_total	1301	12	4032	5116
208p10a	eyfpwt_homoharringtonine_bc1_total	2115	11	4032	5201
208p10a	eyfpwt_homoharringtonine_bc1_total	6974	10	4030	5164
208p10a	eyfpwt_homoharringtonine_bc1_total	2692	10	4026	5344
208p10a	eyfpwt_homoharringtonine_bc1_total	2999	6	4026	5374
208p10a	eyfpwt_homoharringtonine_bc1_total	4113	10	4025	5175
208p10a	eyfpwt_homoharringtonine_bc1_total	7130	14	4025	5240
208p10a	eyfpwt_homoharringtonine_bc1_total	1128	13	4024	5081
208p10a	eyfpwt_homoharringtonine_bc1_total	1634	14	4023	5154
208p10a	eyfpwt_homoharringtonine_bc1_total	2298	13	4023	4944
208p10a	eyfpwt_homoharringtonine_bc1_total	3572	14	4023	5095
208p10a	eyfpwt_homoharringtonine_bc1_total	5143	10	4017	5059
208p10a	eyfpwt_homoharringtonine_bc1_total	3809	12	4016	5016
208p10a	eyfpwt_homoharringtonine_bc1_total	3639	11	4014	5161
208p10a	eyfpwt_homoharringtonine_bc1_total	8052	12	4009	4949
208p10a	eyfpwt_homoharringtonine_bc1_total	3431	9	4008	5128
208p10a	eyfpwt_homoharringtonine_bc1_total	5005	6	4008	5304
208p10a	eyfpwt_homoharringtonine_bc1_total	7729	14	4004	5194
208p10a	eyfpwt_homoharringtonine_bc1_total	1029	12	4002	5154
208p10a	eyfpwt_homoharringtonine_bc1_total	4927	7	4001	5345
208p10a	eyfpwt_homoharringtonine_bc1_total	673	12	3998	5113
208p10a	eyfpwt_homoharringtonine_bc1_total	1891	17	3996	5185
208p10a	eyfpwt_homoharringtonine_bc1_total	274	18	3996	5073
208p10a	eyfpwt_homoharringtonine_bc1_total	736	10	3995	5178
208p10a	eyfpwt_homoharringtonine_bc1_total	5610	12	3993	5086
208p10a	eyfpwt_homoharringtonine_bc1_total	216	13	3991	4976
208p10a	eyfpwt_homoharringtonine_bc1_total	4621	14	3991	5067
208p10a	eyfpwt_homoharringtonine_bc1_total	4509	20	3988	4983
208p10a	eyfpwt_homoharringtonine_bc1_total	7384	8	3987	5167
208p10a	eyfpwt_homoharringtonine_bc1_total	4922	12	3986	5075
208p10a	eyfpwt_homoharringtonine_bc1_total	7111	12	3986	5140
208p10a	eyfpwt_homoharringtonine_bc1_total	425	17	3984	5000
208p10a	eyfpwt_homoharringtonine_bc1_total	6755	6	3983	5348
208p10a	eyfpwt_homoharringtonine_bc1_total	8272	9	3980	5136
208p10a	eyfpwt_homoharringtonine_bc1_total	405	16	3979	5116
208p10a	eyfpwt_homoharringtonine_bc1_total	2560	13	3978	5083
208p10a	eyfpwt_homoharringtonine_bc1_total	3151	6	3977	5499
208p10a	eyfpwt_homoharringtonine_bc1_total	2716	9	3974	5201
208p10a	eyfpwt_homoharringtonine_bc1_total	5868	10	3972	5227
208p10a	eyfpwt_homoharringtonine_bc1_total	1766	9	3968	5248
208p10a	eyfpwt_homoharringtonine_bc1_total	3689	6	3965	5220
208p10a	eyfpwt_homoharringtonine_bc1_total	896	12	3965	5022
208p10a	eyfpwt_homoharringtonine_bc1_total	5996	4	3959	5580
208p10a	eyfpwt_homoharringtonine_bc1_total	8268	10	3958	5142
208p10a	eyfpwt_homoharringtonine_bc1_total	6122	6	3954	5009
208p10a	eyfpwt_homoharringtonine_bc1_total	1499	6	3953	5077
208p10a	eyfpwt_homoharringtonine_bc1_total	4915	11	3953	5092
208p10a	eyfpwt_homoharringtonine_bc1_total	8273	13	3947	5048
208p10a	eyfpwt_homoharringtonine_bc1_total	204	14	3946	5061
208p10a	eyfpwt_homoharringtonine_bc1_total	5709	9	3946	5292
208p10a	eyfpwt_homoharringtonine_bc1_total	318	11	3942	5048
208p10a	eyfpwt_homoharringtonine_bc1_total	6081	8	3941	5168
208p10a	eyfpwt_homoharringtonine_bc1_total	3881	14	3939	5020
208p10a	eyfpwt_homoharringtonine_bc1_total	4822	14	3939	5082
208p10a	eyfpwt_homoharringtonine_bc1_total	5730	13	3937	5052
208p10a	eyfpwt_homoharringtonine_bc1_total	4310	12	3936	4994
208p10a	eyfpwt_homoharringtonine_bc1_total	385	17	3935	4951
208p10a	eyfpwt_homoharringtonine_bc1_total	933	3	3935	5675
208p10a	eyfpwt_homoharringtonine_bc1_total	7401	7	3934	5069
208p10a	eyfpwt_homoharringtonine_bc1_total	7434	14	3934	4959
208p10a	eyfpwt_homoharringtonine_bc1_total	5	11	3933	4941
208p10a	eyfpwt_homoharringtonine_bc1_total	7949	8	3932	5058
208p10a	eyfpwt_homoharringtonine_bc1_total	6748	14	3928	4860
208p10a	eyfpwt_homoharringtonine_bc1_total	6384	14	3927	4974
208p10a	eyfpwt_homoharringtonine_bc1_total	7147	12	3927	4941
208p10a	eyfpwt_homoharringtonine_bc1_total	2542	7	3925	4962
208p10a	eyfpwt_homoharringtonine_bc1_total	1670	16	3924	4931
208p10a	eyfpwt_homoharringtonine_bc1_total	5168	7	3922	5053
208p10a	eyfpwt_homoharringtonine_bc1_total	1442	16	3921	4885
208p10a	eyfpwt_homoharringtonine_bc1_total	899	5	3921	5196
208p10a	eyfpwt_homoharringtonine_bc1_total	6347	16	3920	5020
208p10a	eyfpwt_homoharringtonine_bc1_total	6167	9	3918	4910
208p10a	eyfpwt_homoharringtonine_bc1_total	7748	5	3915	5151
208p10a	eyfpwt_homoharringtonine_bc1_total	1168	6	3913	5232
208p10a	eyfpwt_homoharringtonine_bc1_total	3014	11	3913	4907
208p10a	eyfpwt_homoharringtonine_bc1_total	8540	14	3912	5046
208p10a	eyfpwt_homoharringtonine_bc1_total	2734	7	3908	5107
208p10a	eyfpwt_homoharringtonine_bc1_total	4086	15	3906	4853
208p10a	eyfpwt_homoharringtonine_bc1_total	4937	10	3903	5153
208p10a	eyfpwt_homoharringtonine_bc1_total	225	14	3897	4945
208p10a	eyfpwt_homoharringtonine_bc1_total	4845	15	3897	4901
208p10a	eyfpwt_homoharringtonine_bc1_total	7937	7	3896	5007
208p10a	eyfpwt_homoharringtonine_bc1_total	7339	14	3890	4844
208p10a	eyfpwt_homoharringtonine_bc1_total	5122	11	3888	4991
208p10a	eyfpwt_homoharringtonine_bc1_total	8084	16	3888	4878
208p10a	eyfpwt_homoharringtonine_bc1_total	462	6	3887	4991
208p10a	eyfpwt_homoharringtonine_bc1_total	4771	11	3885	4943
208p10a	eyfpwt_homoharringtonine_bc1_total	727	14	3882	4843
208p10a	eyfpwt_homoharringtonine_bc1_total	2562	11	3881	5004
208p10a	eyfpwt_homoharringtonine_bc1_total	319	13	3881	5004
208p10a	eyfpwt_homoharringtonine_bc1_total	2588	8	3876	4944
208p10a	eyfpwt_homoharringtonine_bc1_total	1752	10	3874	4854
208p10a	eyfpwt_homoharringtonine_bc1_total	995	10	3872	4946
208p10a	eyfpwt_homoharringtonine_bc1_total	5336	7	3869	5315
208p10a	eyfpwt_homoharringtonine_bc1_total	8060	8	3867	4918
208p10a	eyfpwt_homoharringtonine_bc1_total	1549	6	3862	4869
208p10a	eyfpwt_homoharringtonine_bc1_total	5119	13	3862	4939
208p10a	eyfpwt_homoharringtonine_bc1_total	5363	10	3862	4905
208p10a	eyfpwt_homoharringtonine_bc1_total	109	5	3861	5088
208p10a	eyfpwt_homoharringtonine_bc1_total	1358	15	3861	4841
208p10a	eyfpwt_homoharringtonine_bc1_total	6449	14	3859	4863
208p10a	eyfpwt_homoharringtonine_bc1_total	1366	13	3858	5025
208p10a	eyfpwt_homoharringtonine_bc1_total	781	11	3855	4934
208p10a	eyfpwt_homoharringtonine_bc1_total	7619	22	3854	4754
208p10a	eyfpwt_homoharringtonine_bc1_total	3135	15	3852	4782
208p10a	eyfpwt_homoharringtonine_bc1_total	5206	16	3850	4879
208p10a	eyfpwt_homoharringtonine_bc1_total	4169	3	3849	5626
208p10a	eyfpwt_homoharringtonine_bc1_total	556	11	3849	4968
208p10a	eyfpwt_homoharringtonine_bc1_total	2720	15	3848	4809
208p10a	eyfpwt_homoharringtonine_bc1_total	6004	7	3848	5009
208p10a	eyfpwt_homoharringtonine_bc1_total	6177	14	3847	4836
208p10a	eyfpwt_homoharringtonine_bc1_total	220	16	3845	4818
208p10a	eyfpwt_homoharringtonine_bc1_total	5031	19	3845	4787
208p10a	eyfpwt_homoharringtonine_bc1_total	532	8	3845	4892
208p10a	eyfpwt_homoharringtonine_bc1_total	3550	17	3844	4896
208p10a	eyfpwt_homoharringtonine_bc1_total	3963	20	3843	4842
208p10a	eyfpwt_homoharringtonine_bc1_total	1888	13	3842	4863
208p10a	eyfpwt_homoharringtonine_bc1_total	8177	13	3842	4786
208p10a	eyfpwt_homoharringtonine_bc1_total	3428	11	3841	4878
208p10a	eyfpwt_homoharringtonine_bc1_total	7920	9	3841	5055
208p10a	eyfpwt_homoharringtonine_bc1_total	6166	9	3840	5004
208p10a	eyfpwt_homoharringtonine_bc1_total	3950	15	3839	4778
208p10a	eyfpwt_homoharringtonine_bc1_total	5182	4	3838	5156
208p10a	eyfpwt_homoharringtonine_bc1_total	1157	9	3830	4948
208p10a	eyfpwt_homoharringtonine_bc1_total	4613	15	3830	4859
208p10a	eyfpwt_homoharringtonine_bc1_total	5975	14	3828	4770
208p10a	eyfpwt_homoharringtonine_bc1_total	8397	16	3828	4881
208p10a	eyfpwt_homoharringtonine_bc1_total	1820	13	3827	4935
208p10a	eyfpwt_homoharringtonine_bc1_total	383	14	3827	4855
208p10a	eyfpwt_homoharringtonine_bc1_total	4776	7	3827	4879
208p10a	eyfpwt_homoharringtonine_bc1_total	6543	13	3827	4901
208p10a	eyfpwt_homoharringtonine_bc1_total	5013	7	3826	5092
208p10a	eyfpwt_homoharringtonine_bc1_total	6440	12	3825	4949
208p10a	eyfpwt_homoharringtonine_bc1_total	5131	11	3823	4848
208p10a	eyfpwt_homoharringtonine_bc1_total	7230	18	3821	4768
208p10a	eyfpwt_homoharringtonine_bc1_total	5039	6	3820	5047
208p10a	eyfpwt_homoharringtonine_bc1_total	461	12	3818	4874
208p10a	eyfpwt_homoharringtonine_bc1_total	4603	16	3817	4750
208p10a	eyfpwt_homoharringtonine_bc1_total	2191	12	3813	4777
208p10a	eyfpwt_homoharringtonine_bc1_total	617	12	3807	4833
208p10a	eyfpwt_homoharringtonine_bc1_total	862	14	3807	4869
208p10a	eyfpwt_homoharringtonine_bc1_total	4871	8	3806	4794
208p10a	eyfpwt_homoharringtonine_bc1_total	555	12	3806	4754
208p10a	eyfpwt_homoharringtonine_bc1_total	4366	6	3805	4945
208p10a	eyfpwt_homoharringtonine_bc1_total	5381	9	3805	5001
208p10a	eyfpwt_homoharringtonine_bc1_total	1808	11	3799	4872
208p10a	eyfpwt_homoharringtonine_bc1_total	6731	12	3796	5009
208p10a	eyfpwt_homoharringtonine_bc1_total	1656	8	3795	5015
208p10a	eyfpwt_homoharringtonine_bc1_total	4906	8	3793	5012
208p10a	eyfpwt_homoharringtonine_bc1_total	745	11	3793	4869
208p10a	eyfpwt_homoharringtonine_bc1_total	6552	8	3790	4959
208p10a	eyfpwt_homoharringtonine_bc1_total	6868	9	3789	4848
208p10a	eyfpwt_homoharringtonine_bc1_total	2378	11	3785	4786
208p10a	eyfpwt_homoharringtonine_bc1_total	439	15	3785	4886
208p10a	eyfpwt_homoharringtonine_bc1_total	8153	8	3785	4816
208p10a	eyfpwt_homoharringtonine_bc1_total	2345	7	3782	4969
208p10a	eyfpwt_homoharringtonine_bc1_total	7208	13	3777	4832
208p10a	eyfpwt_homoharringtonine_bc1_total	1090	8	3776	4846
208p10a	eyfpwt_homoharringtonine_bc1_total	8559	9	3767	4817
208p10a	eyfpwt_homoharringtonine_bc1_total	4157	16	3763	4727
208p10a	eyfpwt_homoharringtonine_bc1_total	6279	17	3759	4709
208p10a	eyfpwt_homoharringtonine_bc1_total	7029	16	3759	4677
208p10a	eyfpwt_homoharringtonine_bc1_total	8388	11	3759	4715
208p10a	eyfpwt_homoharringtonine_bc1_total	1706	12	3756	4813
208p10a	eyfpwt_homoharringtonine_bc1_total	813	3	3756	5025
208p10a	eyfpwt_homoharringtonine_bc1_total	146	9	3755	4711
208p10a	eyfpwt_homoharringtonine_bc1_total	1785	8	3755	4893
208p10a	eyfpwt_homoharringtonine_bc1_total	4896	7	3750	5006
208p10a	eyfpwt_homoharringtonine_bc1_total	669	6	3747	5407
208p10a	eyfpwt_homoharringtonine_bc1_total	4351	11	3744	4814
208p10a	eyfpwt_homoharringtonine_bc1_total	6131	15	3743	4753
208p10a	eyfpwt_homoharringtonine_bc1_total	113	12	3739	4744
208p10a	eyfpwt_homoharringtonine_bc1_total	222	13	3737	4627
208p10a	eyfpwt_homoharringtonine_bc1_total	8426	8	3736	4889
208p10a	eyfpwt_homoharringtonine_bc1_total	5135	13	3735	4705
208p10a	eyfpwt_homoharringtonine_bc1_total	732	11	3734	4755
208p10a	eyfpwt_homoharringtonine_bc1_total	6344	13	3733	4691
208p10a	eyfpwt_homoharringtonine_bc1_total	4150	18	3731	4676
208p10a	eyfpwt_homoharringtonine_bc1_total	519	12	3730	4717
208p10a	eyfpwt_homoharringtonine_bc1_total	3487	13	3727	4817
208p10a	eyfpwt_homoharringtonine_bc1_total	7959	7	3725	4793
208p10a	eyfpwt_homoharringtonine_bc1_total	1732	8	3724	4712
208p10a	eyfpwt_homoharringtonine_bc1_total	1990	8	3724	4743
208p10a	eyfpwt_homoharringtonine_bc1_total	107	11	3716	4761
208p10a	eyfpwt_homoharringtonine_bc1_total	8629	12	3713	4654
208p10a	eyfpwt_homoharringtonine_bc1_total	1544	14	3710	4694
208p10a	eyfpwt_homoharringtonine_bc1_total	1643	10	3710	4818
208p10a	eyfpwt_homoharringtonine_bc1_total	4854	14	3709	4664
208p10a	eyfpwt_homoharringtonine_bc1_total	7000	15	3708	4749
208p10a	eyfpwt_homoharringtonine_bc1_total	8489	10	3708	4589
208p10a	eyfpwt_homoharringtonine_bc1_total	8337	6	3707	5035
208p10a	eyfpwt_homoharringtonine_bc1_total	5787	15	3706	4613
208p10a	eyfpwt_homoharringtonine_bc1_total	6172	8	3701	4704
208p10a	eyfpwt_homoharringtonine_bc1_total	2349	12	3698	4650
208p10a	eyfpwt_homoharringtonine_bc1_total	1765	5	3697	5035
208p10a	eyfpwt_homoharringtonine_bc1_total	3127	16	3695	4725
208p10a	eyfpwt_homoharringtonine_bc1_total	8165	18	3695	4717
208p10a	eyfpwt_homoharringtonine_bc1_total	7132	5	3694	4731
208p10a	eyfpwt_homoharringtonine_bc1_total	7201	16	3692	4605
208p10a	eyfpwt_homoharringtonine_bc1_total	5679	14	3691	4769
208p10a	eyfpwt_homoharringtonine_bc1_total	5922	14	3691	4816
208p10a	eyfpwt_homoharringtonine_bc1_total	8126	12	3691	4652
208p10a	eyfpwt_homoharringtonine_bc1_total	4081	14	3690	4703
208p10a	eyfpwt_homoharringtonine_bc1_total	4999	10	3690	4838
208p10a	eyfpwt_homoharringtonine_bc1_total	3219	13	3688	4754
208p10a	eyfpwt_homoharringtonine_bc1_total	6908	13	3688	4657
208p10a	eyfpwt_homoharringtonine_bc1_total	5420	11	3686	4749
208p10a	eyfpwt_homoharringtonine_bc1_total	5689	13	3685	4593
208p10a	eyfpwt_homoharringtonine_bc1_total	3322	13	3684	4652
208p10a	eyfpwt_homoharringtonine_bc1_total	2118	20	3683	4564
208p10a	eyfpwt_homoharringtonine_bc1_total	2351	14	3683	4702
208p10a	eyfpwt_homoharringtonine_bc1_total	4300	7	3683	4745
208p10a	eyfpwt_homoharringtonine_bc1_total	1097	17	3681	4618
208p10a	eyfpwt_homoharringtonine_bc1_total	2220	11	3680	4712
208p10a	eyfpwt_homoharringtonine_bc1_total	2706	15	3679	4576
208p10a	eyfpwt_homoharringtonine_bc1_total	4498	13	3679	4643
208p10a	eyfpwt_homoharringtonine_bc1_total	5047	8	3677	4803
208p10a	eyfpwt_homoharringtonine_bc1_total	8445	7	3677	4829
208p10a	eyfpwt_homoharringtonine_bc1_total	8638	10	3677	4569
208p10a	eyfpwt_homoharringtonine_bc1_total	654	7	3676	4758
208p10a	eyfpwt_homoharringtonine_bc1_total	8566	5	3674	4649
208p10a	eyfpwt_homoharringtonine_bc1_total	5999	14	3672	4683
208p10a	eyfpwt_homoharringtonine_bc1_total	2615	9	3669	4764
208p10a	eyfpwt_homoharringtonine_bc1_total	2625	12	3667	4491
208p10a	eyfpwt_homoharringtonine_bc1_total	298	11	3666	4665
208p10a	eyfpwt_homoharringtonine_bc1_total	4092	9	3666	4698
208p10a	eyfpwt_homoharringtonine_bc1_total	37	8	3663	4549
208p10a	eyfpwt_homoharringtonine_bc1_total	4018	16	3662	4578
208p10a	eyfpwt_homoharringtonine_bc1_total	7888	8	3658	4618
208p10a	eyfpwt_homoharringtonine_bc1_total	2078	8	3657	4799
208p10a	eyfpwt_homoharringtonine_bc1_total	1919	21	3655	4638
208p10a	eyfpwt_homoharringtonine_bc1_total	2840	12	3655	4615
208p10a	eyfpwt_homoharringtonine_bc1_total	7601	9	3654	4826
208p10a	eyfpwt_homoharringtonine_bc1_total	8694	8	3654	4679
208p10a	eyfpwt_homoharringtonine_bc1_total	8189	20	3652	4546
208p10a	eyfpwt_homoharringtonine_bc1_total	6117	7	3651	4702
208p10a	eyfpwt_homoharringtonine_bc1_total	835	16	3646	4578
208p10a	eyfpwt_homoharringtonine_bc1_total	5898	11	3645	4687
208p10a	eyfpwt_homoharringtonine_bc1_total	7855	10	3644	4507
208p10a	eyfpwt_homoharringtonine_bc1_total	5465	3	3643	5080
208p10a	eyfpwt_homoharringtonine_bc1_total	8462	7	3643	4722
208p10a	eyfpwt_homoharringtonine_bc1_total	4421	6	3642	4710
208p10a	eyfpwt_homoharringtonine_bc1_total	5371	11	3641	4666
208p10a	eyfpwt_homoharringtonine_bc1_total	3854	10	3639	4637
208p10a	eyfpwt_homoharringtonine_bc1_total	4101	9	3639	4700
208p10a	eyfpwt_homoharringtonine_bc1_total	3729	7	3636	4643
208p10a	eyfpwt_homoharringtonine_bc1_total	6292	10	3633	4560
208p10a	eyfpwt_homoharringtonine_bc1_total	8199	5	3632	5114
208p10a	eyfpwt_homoharringtonine_bc1_total	902	7	3632	4767
208p10a	eyfpwt_homoharringtonine_bc1_total	6114	7	3627	4933
208p10a	eyfpwt_homoharringtonine_bc1_total	426	11	3626	4631
208p10a	eyfpwt_homoharringtonine_bc1_total	6768	8	3623	5168
208p10a	eyfpwt_homoharringtonine_bc1_total	4171	10	3621	4490
208p10a	eyfpwt_homoharringtonine_bc1_total	4696	15	3619	4523
208p10a	eyfpwt_homoharringtonine_bc1_total	600	15	3619	4493
208p10a	eyfpwt_homoharringtonine_bc1_total	6415	16	3619	4494
208p10a	eyfpwt_homoharringtonine_bc1_total	1311	11	3618	4678
208p10a	eyfpwt_homoharringtonine_bc1_total	986	7	3618	4993
208p10a	eyfpwt_homoharringtonine_bc1_total	653	12	3617	4696
208p10a	eyfpwt_homoharringtonine_bc1_total	5771	11	3615	4589
208p10a	eyfpwt_homoharringtonine_bc1_total	234	10	3614	4563
208p10a	eyfpwt_homoharringtonine_bc1_total	4353	10	3613	4687
208p10a	eyfpwt_homoharringtonine_bc1_total	4796	9	3613	4601
208p10a	eyfpwt_homoharringtonine_bc1_total	4952	13	3612	4756
208p10a	eyfpwt_homoharringtonine_bc1_total	2381	15	3611	4512
208p10a	eyfpwt_homoharringtonine_bc1_total	7017	7	3611	4602
208p10a	eyfpwt_homoharringtonine_bc1_total	725	13	3609	4529
208p10a	eyfpwt_homoharringtonine_bc1_total	7611	8	3609	4817
208p10a	eyfpwt_homoharringtonine_bc1_total	4333	13	3608	4747
208p10a	eyfpwt_homoharringtonine_bc1_total	6794	9	3608	4724
208p10a	eyfpwt_homoharringtonine_bc1_total	1045	3	3607	4959
208p10a	eyfpwt_homoharringtonine_bc1_total	4123	10	3607	4573
208p10a	eyfpwt_homoharringtonine_bc1_total	5324	7	3607	4612
208p10a	eyfpwt_homoharringtonine_bc1_total	2190	12	3605	4628
208p10a	eyfpwt_homoharringtonine_bc1_total	7097	9	3604	4624
208p10a	eyfpwt_homoharringtonine_bc1_total	6805	10	3600	4603
208p10a	eyfpwt_homoharringtonine_bc1_total	6528	13	3597	4788
208p10a	eyfpwt_homoharringtonine_bc1_total	2590	13	3595	4493
208p10a	eyfpwt_homoharringtonine_bc1_total	6180	14	3595	4590
208p10a	eyfpwt_homoharringtonine_bc1_total	7752	18	3595	4492
208p10a	eyfpwt_homoharringtonine_bc1_total	5784	7	3593	4506
208p10a	eyfpwt_homoharringtonine_bc1_total	5617	10	3592	4796
208p10a	eyfpwt_homoharringtonine_bc1_total	3683	10	3590	4709
208p10a	eyfpwt_homoharringtonine_bc1_total	5923	4	3588	5191
208p10a	eyfpwt_homoharringtonine_bc1_total	2798	6	3586	4829
208p10a	eyfpwt_homoharringtonine_bc1_total	17	14	3584	4509
208p10a	eyfpwt_homoharringtonine_bc1_total	8316	11	3582	4461
208p10a	eyfpwt_homoharringtonine_bc1_total	1832	11	3581	4503
208p10a	eyfpwt_homoharringtonine_bc1_total	5816	12	3581	4472
208p10a	eyfpwt_homoharringtonine_bc1_total	2014	13	3580	4563
208p10a	eyfpwt_homoharringtonine_bc1_total	2034	14	3580	4415
208p10a	eyfpwt_homoharringtonine_bc1_total	4046	16	3580	4481
208p10a	eyfpwt_homoharringtonine_bc1_total	4274	8	3579	4554
208p10a	eyfpwt_homoharringtonine_bc1_total	1958	7	3578	4718
208p10a	eyfpwt_homoharringtonine_bc1_total	3160	15	3578	4539
208p10a	eyfpwt_homoharringtonine_bc1_total	1793	10	3577	4484
208p10a	eyfpwt_homoharringtonine_bc1_total	8314	13	3575	4574
208p10a	eyfpwt_homoharringtonine_bc1_total	5810	6	3572	4517
208p10a	eyfpwt_homoharringtonine_bc1_total	6799	11	3571	4666
208p10a	eyfpwt_homoharringtonine_bc1_total	2240	11	3570	4524
208p10a	eyfpwt_homoharringtonine_bc1_total	7727	10	3570	4639
208p10a	eyfpwt_homoharringtonine_bc1_total	4635	9	3569	4513
208p10a	eyfpwt_homoharringtonine_bc1_total	4878	10	3569	4579
208p10a	eyfpwt_homoharringtonine_bc1_total	1716	11	3568	4533
208p10a	eyfpwt_homoharringtonine_bc1_total	1952	18	3568	4462
208p10a	eyfpwt_homoharringtonine_bc1_total	4076	20	3568	4528
208p10a	eyfpwt_homoharringtonine_bc1_total	3005	18	3566	4498
208p10a	eyfpwt_homoharringtonine_bc1_total	8008	9	3566	4686
208p10a	eyfpwt_homoharringtonine_bc1_total	4962	14	3562	4436
208p10a	eyfpwt_homoharringtonine_bc1_total	6376	13	3562	4457
208p10a	eyfpwt_homoharringtonine_bc1_total	2667	11	3561	4446
208p10a	eyfpwt_homoharringtonine_bc1_total	8029	14	3558	4494
208p10a	eyfpwt_homoharringtonine_bc1_total	1510	12	3556	4630
208p10a	eyfpwt_homoharringtonine_bc1_total	4916	9	3556	4469
208p10a	eyfpwt_homoharringtonine_bc1_total	2797	13	3555	4445
208p10a	eyfpwt_homoharringtonine_bc1_total	4454	16	3554	4485
208p10a	eyfpwt_homoharringtonine_bc1_total	6119	10	3554	4546
208p10a	eyfpwt_homoharringtonine_bc1_total	1880	13	3553	4506
208p10a	eyfpwt_homoharringtonine_bc1_total	2547	15	3553	4433
208p10a	eyfpwt_homoharringtonine_bc1_total	4690	10	3551	4517
208p10a	eyfpwt_homoharringtonine_bc1_total	2166	4	3550	4678
208p10a	eyfpwt_homoharringtonine_bc1_total	3752	14	3550	4372
208p10a	eyfpwt_homoharringtonine_bc1_total	4923	7	3550	4549
208p10a	eyfpwt_homoharringtonine_bc1_total	8628	11	3550	4458
208p10a	eyfpwt_homoharringtonine_bc1_total	3922	12	3547	4443
208p10a	eyfpwt_homoharringtonine_bc1_total	7860	12	3546	4532
208p10a	eyfpwt_homoharringtonine_bc1_total	1734	9	3544	4592
208p10a	eyfpwt_homoharringtonine_bc1_total	2007	18	3544	4442
208p10a	eyfpwt_homoharringtonine_bc1_total	1290	12	3543	4454
208p10a	eyfpwt_homoharringtonine_bc1_total	5040	17	3543	4420
208p10a	eyfpwt_homoharringtonine_bc1_total	6612	16	3543	4477
208p10a	eyfpwt_homoharringtonine_bc1_total	5629	12	3540	4605
208p10a	eyfpwt_homoharringtonine_bc1_total	7231	16	3539	4449
208p10a	eyfpwt_homoharringtonine_bc1_total	134	16	3538	4361
208p10a	eyfpwt_homoharringtonine_bc1_total	979	9	3535	4547
208p10a	eyfpwt_homoharringtonine_bc1_total	1460	5	3533	4584
208p10a	eyfpwt_homoharringtonine_bc1_total	3548	9	3533	4623
208p10a	eyfpwt_homoharringtonine_bc1_total	2976	4	3532	4642
208p10a	eyfpwt_homoharringtonine_bc1_total	5433	11	3531	4392
208p10a	eyfpwt_homoharringtonine_bc1_total	7880	10	3531	4501
208p10a	eyfpwt_homoharringtonine_bc1_total	3351	16	3528	4420
208p10a	eyfpwt_homoharringtonine_bc1_total	1870	14	3526	4722
208p10a	eyfpwt_homoharringtonine_bc1_total	935	7	3526	4629
208p10a	eyfpwt_homoharringtonine_bc1_total	1581	16	3521	4414
208p10a	eyfpwt_homoharringtonine_bc1_total	2899	8	3521	4574
208p10a	eyfpwt_homoharringtonine_bc1_total	659	11	3521	4427
208p10a	eyfpwt_homoharringtonine_bc1_total	1304	8	3520	4443
208p10a	eyfpwt_homoharringtonine_bc1_total	2993	5	3517	4852
208p10a	eyfpwt_homoharringtonine_bc1_total	5780	11	3517	4416
208p10a	eyfpwt_homoharringtonine_bc1_total	1506	15	3515	4490
208p10a	eyfpwt_homoharringtonine_bc1_total	4912	9	3515	4635
208p10a	eyfpwt_homoharringtonine_bc1_total	477	8	3514	4490
208p10a	eyfpwt_homoharringtonine_bc1_total	8653	9	3513	4518
208p10a	eyfpwt_homoharringtonine_bc1_total	1060	17	3511	4409
208p10a	eyfpwt_homoharringtonine_bc1_total	196	11	3511	4470
208p10a	eyfpwt_homoharringtonine_bc1_total	4534	17	3511	4494
208p10a	eyfpwt_homoharringtonine_bc1_total	5644	15	3510	4462
208p10a	eyfpwt_homoharringtonine_bc1_total	7399	11	3510	4381
208p10a	eyfpwt_homoharringtonine_bc1_total	2401	7	3509	4702
208p10a	eyfpwt_homoharringtonine_bc1_total	5605	6	3509	4929
208p10a	eyfpwt_homoharringtonine_bc1_total	3495	10	3508	4552
208p10a	eyfpwt_homoharringtonine_bc1_total	2403	19	3507	4350
208p10a	eyfpwt_homoharringtonine_bc1_total	2431	10	3507	4508
208p10a	eyfpwt_homoharringtonine_bc1_total	3555	8	3506	4570
208p10a	eyfpwt_homoharringtonine_bc1_total	722	7	3506	4667
208p10a	eyfpwt_homoharringtonine_bc1_total	3685	9	3504	4578
208p10a	eyfpwt_homoharringtonine_bc1_total	2775	15	3497	4525
208p10a	eyfpwt_homoharringtonine_bc1_total	7289	12	3495	4397
208p10a	eyfpwt_homoharringtonine_bc1_total	7682	10	3494	4450
208p10a	eyfpwt_homoharringtonine_bc1_total	528	8	3492	4676
208p10a	eyfpwt_homoharringtonine_bc1_total	4095	13	3491	4400
208p10a	eyfpwt_homoharringtonine_bc1_total	8538	15	3491	4419
208p10a	eyfpwt_homoharringtonine_bc1_total	100	10	3490	4536
208p10a	eyfpwt_homoharringtonine_bc1_total	2018	11	3490	4479
208p10a	eyfpwt_homoharringtonine_bc1_total	464	7	3490	4734
208p10a	eyfpwt_homoharringtonine_bc1_total	2944	7	3488	4601
208p10a	eyfpwt_homoharringtonine_bc1_total	3855	10	3486	4458
208p10a	eyfpwt_homoharringtonine_bc1_total	5167	12	3484	4449
208p10a	eyfpwt_homoharringtonine_bc1_total	3744	13	3480	4407
208p10a	eyfpwt_homoharringtonine_bc1_total	5546	11	3480	4406
208p10a	eyfpwt_homoharringtonine_bc1_total	2663	16	3479	4363
208p10a	eyfpwt_homoharringtonine_bc1_total	4261	12	3478	4438
208p10a	eyfpwt_homoharringtonine_bc1_total	3323	7	3477	4419
208p10a	eyfpwt_homoharringtonine_bc1_total	2193	5	3476	4543
208p10a	eyfpwt_homoharringtonine_bc1_total	2489	12	3476	4446
208p10a	eyfpwt_homoharringtonine_bc1_total	5012	8	3476	4363
208p10a	eyfpwt_homoharringtonine_bc1_total	1306	4	3475	4684
208p10a	eyfpwt_homoharringtonine_bc1_total	1313	12	3475	4404
208p10a	eyfpwt_homoharringtonine_bc1_total	4308	7	3475	4911
208p10a	eyfpwt_homoharringtonine_bc1_total	2272	12	3474	4525
208p10a	eyfpwt_homoharringtonine_bc1_total	505	12	3474	4470
208p10a	eyfpwt_homoharringtonine_bc1_total	5330	12	3471	4339
208p10a	eyfpwt_homoharringtonine_bc1_total	2209	12	3469	4266
208p10a	eyfpwt_homoharringtonine_bc1_total	6269	11	3469	4396
208p10a	eyfpwt_homoharringtonine_bc1_total	1185	11	3467	4367
208p10a	eyfpwt_homoharringtonine_bc1_total	2612	15	3467	4302
208p10a	eyfpwt_homoharringtonine_bc1_total	5967	8	3462	4389
208p10a	eyfpwt_homoharringtonine_bc1_total	8756	7	3462	4478
208p10a	eyfpwt_homoharringtonine_bc1_total	7472	6	3461	4562
208p10a	eyfpwt_homoharringtonine_bc1_total	6627	9	3460	4503
208p10a	eyfpwt_homoharringtonine_bc1_total	1223	10	3459	4330
208p10a	eyfpwt_homoharringtonine_bc1_total	6898	11	3458	4439
208p10a	eyfpwt_homoharringtonine_bc1_total	208	14	3456	4350
208p10a	eyfpwt_homoharringtonine_bc1_total	28	12	3456	4369
208p10a	eyfpwt_homoharringtonine_bc1_total	8667	8	3456	4384
208p10a	eyfpwt_homoharringtonine_bc1_total	6005	12	3453	4335
208p10a	eyfpwt_homoharringtonine_bc1_total	1878	12	3452	4341
208p10a	eyfpwt_homoharringtonine_bc1_total	3159	12	3451	4308
208p10a	eyfpwt_homoharringtonine_bc1_total	2370	6	3450	4434
208p10a	eyfpwt_homoharringtonine_bc1_total	1144	10	3446	4315
208p10a	eyfpwt_homoharringtonine_bc1_total	2915	8	3445	4212
208p10a	eyfpwt_homoharringtonine_bc1_total	2935	10	3445	4361
208p10a	eyfpwt_homoharringtonine_bc1_total	5147	7	3445	4290
208p10a	eyfpwt_homoharringtonine_bc1_total	1505	7	3443	4443
208p10a	eyfpwt_homoharringtonine_bc1_total	4970	5	3442	4496
208p10a	eyfpwt_homoharringtonine_bc1_total	1605	6	3441	4311
208p10a	eyfpwt_homoharringtonine_bc1_total	5595	13	3441	4320
208p10a	eyfpwt_homoharringtonine_bc1_total	6700	10	3441	4437
208p10a	eyfpwt_homoharringtonine_bc1_total	5274	12	3440	4273
208p10a	eyfpwt_homoharringtonine_bc1_total	6729	5	3440	4433
208p10a	eyfpwt_homoharringtonine_bc1_total	625	10	3439	4421
208p10a	eyfpwt_homoharringtonine_bc1_total	7009	5	3438	4545
208p10a	eyfpwt_homoharringtonine_bc1_total	5818	7	3435	4415
208p10a	eyfpwt_homoharringtonine_bc1_total	336	8	3432	4306
208p10a	eyfpwt_homoharringtonine_bc1_total	4707	15	3432	4332
208p10a	eyfpwt_homoharringtonine_bc1_total	6077	10	3431	4401
208p10a	eyfpwt_homoharringtonine_bc1_total	1773	17	3430	4283
208p10a	eyfpwt_homoharringtonine_bc1_total	3212	11	3430	4309
208p10a	eyfpwt_homoharringtonine_bc1_total	8290	5	3429	4516
208p10a	eyfpwt_homoharringtonine_bc1_total	2456	3	3428	4585
208p10a	eyfpwt_homoharringtonine_bc1_total	7858	7	3427	4763
208p10a	eyfpwt_homoharringtonine_bc1_total	4290	10	3426	4362
208p10a	eyfpwt_homoharringtonine_bc1_total	6062	8	3426	4486
208p10a	eyfpwt_homoharringtonine_bc1_total	2192	5	3423	4489
208p10a	eyfpwt_homoharringtonine_bc1_total	3515	13	3423	4251
208p10a	eyfpwt_homoharringtonine_bc1_total	4195	16	3422	4349
208p10a	eyfpwt_homoharringtonine_bc1_total	3313	12	3417	4448
208p10a	eyfpwt_homoharringtonine_bc1_total	4851	7	3416	4373
208p10a	eyfpwt_homoharringtonine_bc1_total	2035	10	3414	4418
208p10a	eyfpwt_homoharringtonine_bc1_total	3865	5	3414	4459
208p10a	eyfpwt_homoharringtonine_bc1_total	7872	7	3411	4542
208p10a	eyfpwt_homoharringtonine_bc1_total	7319	6	3409	4850
208p10a	eyfpwt_homoharringtonine_bc1_total	5394	12	3407	4334
208p10a	eyfpwt_homoharringtonine_bc1_total	6825	12	3405	4338
208p10a	eyfpwt_homoharringtonine_bc1_total	3706	13	3401	4368
208p10a	eyfpwt_homoharringtonine_bc1_total	8759	11	3401	4511
208p10a	eyfpwt_homoharringtonine_bc1_total	4904	6	3400	4487
208p10a	eyfpwt_homoharringtonine_bc1_total	2450	9	3399	4357
208p10a	eyfpwt_homoharringtonine_bc1_total	3133	10	3399	4271
208p10a	eyfpwt_homoharringtonine_bc1_total	7122	13	3398	4283
208p10a	eyfpwt_homoharringtonine_bc1_total	975	4	3398	4639
208p10a	eyfpwt_homoharringtonine_bc1_total	2701	7	3396	4368
208p10a	eyfpwt_homoharringtonine_bc1_total	6983	6	3396	4388
208p10a	eyfpwt_homoharringtonine_bc1_total	86	7	3396	4337
208p10a	eyfpwt_homoharringtonine_bc1_total	982	8	3396	4317
208p10a	eyfpwt_homoharringtonine_bc1_total	7469	7	3392	4375
208p10a	eyfpwt_homoharringtonine_bc1_total	4260	14	3390	4325
208p10a	eyfpwt_homoharringtonine_bc1_total	1639	12	3389	4304
208p10a	eyfpwt_homoharringtonine_bc1_total	6123	9	3385	4266
208p10a	eyfpwt_homoharringtonine_bc1_total	3147	12	3384	4256
208p10a	eyfpwt_homoharringtonine_bc1_total	2843	11	3383	4178
208p10a	eyfpwt_homoharringtonine_bc1_total	7800	3	3383	4644
208p10a	eyfpwt_homoharringtonine_bc1_total	8293	16	3383	4231
208p10a	eyfpwt_homoharringtonine_bc1_total	8216	11	3382	4268
208p10a	eyfpwt_homoharringtonine_bc1_total	261	10	3380	4340
208p10a	eyfpwt_homoharringtonine_bc1_total	7886	11	3380	4230
208p10a	eyfpwt_homoharringtonine_bc1_total	7896	9	3379	4170
208p10a	eyfpwt_homoharringtonine_bc1_total	1309	13	3378	4232
208p10a	eyfpwt_homoharringtonine_bc1_total	904	7	3378	4288
208p10a	eyfpwt_homoharringtonine_bc1_total	8685	25	3377	4158
208p10a	eyfpwt_homoharringtonine_bc1_total	3282	12	3376	4197
208p10a	eyfpwt_homoharringtonine_bc1_total	3736	15	3376	4316
208p10a	eyfpwt_homoharringtonine_bc1_total	7705	8	3376	4348
208p10a	eyfpwt_homoharringtonine_bc1_total	6147	9	3375	4379
208p10a	eyfpwt_homoharringtonine_bc1_total	444	10	3372	4286
208p10a	eyfpwt_homoharringtonine_bc1_total	350	5	3370	4230
208p10a	eyfpwt_homoharringtonine_bc1_total	7320	10	3370	4351
208p10a	eyfpwt_homoharringtonine_bc1_total	840	12	3369	4284
208p10a	eyfpwt_homoharringtonine_bc1_total	951	13	3369	4250
208p10a	eyfpwt_homoharringtonine_bc1_total	7530	19	3368	4193
208p10a	eyfpwt_homoharringtonine_bc1_total	6993	4	3367	4409
208p10a	eyfpwt_homoharringtonine_bc1_total	7826	5	3367	4651
208p10a	eyfpwt_homoharringtonine_bc1_total	1210	7	3366	4425
208p10a	eyfpwt_homoharringtonine_bc1_total	3904	10	3366	4356
208p10a	eyfpwt_homoharringtonine_bc1_total	3327	10	3365	4322
208p10a	eyfpwt_homoharringtonine_bc1_total	6855	11	3363	4158
208p10a	eyfpwt_homoharringtonine_bc1_total	5781	13	3360	4263
208p10a	eyfpwt_homoharringtonine_bc1_total	282	9	3359	4282
208p10a	eyfpwt_homoharringtonine_bc1_total	1265	15	3358	4186
208p10a	eyfpwt_homoharringtonine_bc1_total	5695	6	3357	4241
208p10a	eyfpwt_homoharringtonine_bc1_total	3410	14	3356	4176
208p10a	eyfpwt_homoharringtonine_bc1_total	3959	21	3356	4203
208p10a	eyfpwt_homoharringtonine_bc1_total	4735	14	3355	4248
208p10a	eyfpwt_homoharringtonine_bc1_total	1035	14	3353	4214
208p10a	eyfpwt_homoharringtonine_bc1_total	2881	6	3353	4388
208p10a	eyfpwt_homoharringtonine_bc1_total	7933	13	3353	4205
208p10a	eyfpwt_homoharringtonine_bc1_total	3871	9	3352	4428
208p10a	eyfpwt_homoharringtonine_bc1_total	6027	17	3349	4269
208p10a	eyfpwt_homoharringtonine_bc1_total	1200	11	3348	4213
208p10a	eyfpwt_homoharringtonine_bc1_total	1095	6	3347	4267
208p10a	eyfpwt_homoharringtonine_bc1_total	5655	13	3346	4216
208p10a	eyfpwt_homoharringtonine_bc1_total	831	8	3346	4286
208p10a	eyfpwt_homoharringtonine_bc1_total	7996	13	3345	4180
208p10a	eyfpwt_homoharringtonine_bc1_total	2415	12	3344	4226
208p10a	eyfpwt_homoharringtonine_bc1_total	8601	14	3344	4194
208p10a	eyfpwt_homoharringtonine_bc1_total	3960	18	3343	4125
208p10a	eyfpwt_homoharringtonine_bc1_total	8573	14	3335	4101
208p10a	eyfpwt_homoharringtonine_bc1_total	2487	13	3334	4166
208p10a	eyfpwt_homoharringtonine_bc1_total	5145	11	3334	4256
208p10a	eyfpwt_homoharringtonine_bc1_total	2479	8	3332	4228
208p10a	eyfpwt_homoharringtonine_bc1_total	8591	13	3332	4222
208p10a	eyfpwt_homoharringtonine_bc1_total	174	11	3331	4165
208p10a	eyfpwt_homoharringtonine_bc1_total	5032	10	3330	4161
208p10a	eyfpwt_homoharringtonine_bc1_total	8645	7	3328	4250
208p10a	eyfpwt_homoharringtonine_bc1_total	6749	11	3327	4196
208p10a	eyfpwt_homoharringtonine_bc1_total	6457	10	3326	4257
208p10a	eyfpwt_homoharringtonine_bc1_total	6076	8	3325	4522
208p10a	eyfpwt_homoharringtonine_bc1_total	8499	8	3323	4299
208p10a	eyfpwt_homoharringtonine_bc1_total	5885	10	3322	4194
208p10a	eyfpwt_homoharringtonine_bc1_total	7745	12	3321	4223
208p10a	eyfpwt_homoharringtonine_bc1_total	1403	5	3319	4314
208p10a	eyfpwt_homoharringtonine_bc1_total	1846	6	3319	4342
208p10a	eyfpwt_homoharringtonine_bc1_total	3427	4	3319	4771
208p10a	eyfpwt_homoharringtonine_bc1_total	7414	8	3317	4351
208p10a	eyfpwt_homoharringtonine_bc1_total	8065	11	3317	4202
208p10a	eyfpwt_homoharringtonine_bc1_total	3337	15	3316	4075
208p10a	eyfpwt_homoharringtonine_bc1_total	4327	9	3315	4164
208p10a	eyfpwt_homoharringtonine_bc1_total	3732	11	3314	4095
208p10a	eyfpwt_homoharringtonine_bc1_total	3465	3	3313	4446
208p10a	eyfpwt_homoharringtonine_bc1_total	2536	6	3312	4234
208p10a	eyfpwt_homoharringtonine_bc1_total	4248	11	3308	4102
208p10a	eyfpwt_homoharringtonine_bc1_total	3873	13	3306	4148
208p10a	eyfpwt_homoharringtonine_bc1_total	1174	9	3304	4270
208p10a	eyfpwt_homoharringtonine_bc1_total	6727	10	3303	4120
208p10a	eyfpwt_homoharringtonine_bc1_total	5181	12	3302	4378
208p10a	eyfpwt_homoharringtonine_bc1_total	8699	6	3302	4364
208p10a	eyfpwt_homoharringtonine_bc1_total	7940	12	3300	4100
208p10a	eyfpwt_homoharringtonine_bc1_total	5773	12	3299	4164
208p10a	eyfpwt_homoharringtonine_bc1_total	1380	13	3298	4248
208p10a	eyfpwt_homoharringtonine_bc1_total	6911	4	3296	4704
208p10a	eyfpwt_homoharringtonine_bc1_total	1152	13	3294	4182
208p10a	eyfpwt_homoharringtonine_bc1_total	1890	5	3294	4334
208p10a	eyfpwt_homoharringtonine_bc1_total	4699	10	3294	4196
208p10a	eyfpwt_homoharringtonine_bc1_total	2983	13	3291	4195
208p10a	eyfpwt_homoharringtonine_bc1_total	1559	4	3290	4707
208p10a	eyfpwt_homoharringtonine_bc1_total	7796	9	3290	4160
208p10a	eyfpwt_homoharringtonine_bc1_total	3845	6	3288	4295
208p10a	eyfpwt_homoharringtonine_bc1_total	3261	11	3287	4176
208p10a	eyfpwt_homoharringtonine_bc1_total	7468	11	3286	4105
208p10a	eyfpwt_homoharringtonine_bc1_total	5914	10	3285	4199
208p10a	eyfpwt_homoharringtonine_bc1_total	4144	12	3281	4173
208p10a	eyfpwt_homoharringtonine_bc1_total	6443	10	3280	4139
208p10a	eyfpwt_homoharringtonine_bc1_total	6850	13	3280	4136
208p10a	eyfpwt_homoharringtonine_bc1_total	450	13	3278	4090
208p10a	eyfpwt_homoharringtonine_bc1_total	715	8	3278	4283
208p10a	eyfpwt_homoharringtonine_bc1_total	5700	18	3277	4063
208p10a	eyfpwt_homoharringtonine_bc1_total	2455	11	3275	4178
208p10a	eyfpwt_homoharringtonine_bc1_total	932	11	3275	4110
208p10a	eyfpwt_homoharringtonine_bc1_total	4666	9	3273	4094
208p10a	eyfpwt_homoharringtonine_bc1_total	1517	7	3270	4361
208p10a	eyfpwt_homoharringtonine_bc1_total	3425	8	3270	4286
208p10a	eyfpwt_homoharringtonine_bc1_total	4767	10	3269	4169
208p10a	eyfpwt_homoharringtonine_bc1_total	6398	16	3269	4037
208p10a	eyfpwt_homoharringtonine_bc1_total	8058	10	3269	4183
208p10a	eyfpwt_homoharringtonine_bc1_total	12	12	3268	4147
208p10a	eyfpwt_homoharringtonine_bc1_total	27	15	3266	4087
208p10a	eyfpwt_homoharringtonine_bc1_total	2893	5	3265	4389
208p10a	eyfpwt_homoharringtonine_bc1_total	7577	8	3265	4197
208p10a	eyfpwt_homoharringtonine_bc1_total	8718	14	3265	4144
208p10a	eyfpwt_homoharringtonine_bc1_total	4326	9	3264	4207
208p10a	eyfpwt_homoharringtonine_bc1_total	6210	11	3264	4066
208p10a	eyfpwt_homoharringtonine_bc1_total	2299	5	3263	4199
208p10a	eyfpwt_homoharringtonine_bc1_total	4536	10	3263	4141
208p10a	eyfpwt_homoharringtonine_bc1_total	5699	9	3263	4042
208p10a	eyfpwt_homoharringtonine_bc1_total	5910	4	3262	4248
208p10a	eyfpwt_homoharringtonine_bc1_total	6846	12	3260	4091
208p10a	eyfpwt_homoharringtonine_bc1_total	2656	17	3258	4106
208p10a	eyfpwt_homoharringtonine_bc1_total	1083	10	3257	4114
208p10a	eyfpwt_homoharringtonine_bc1_total	5587	11	3256	4157
208p10a	eyfpwt_homoharringtonine_bc1_total	4697	5	3255	4325
208p10a	eyfpwt_homoharringtonine_bc1_total	448	8	3254	4212
208p10a	eyfpwt_homoharringtonine_bc1_total	853	9	3254	4190
208p10a	eyfpwt_homoharringtonine_bc1_total	1351	8	3252	4152
208p10a	eyfpwt_homoharringtonine_bc1_total	428	2	3252	4582
208p10a	eyfpwt_homoharringtonine_bc1_total	8523	14	3251	4117
208p10a	eyfpwt_homoharringtonine_bc1_total	3560	6	3250	4178
208p10a	eyfpwt_homoharringtonine_bc1_total	2028	14	3249	4209
208p10a	eyfpwt_homoharringtonine_bc1_total	655	11	3246	4060
208p10a	eyfpwt_homoharringtonine_bc1_total	2740	11	3244	4134
208p10a	eyfpwt_homoharringtonine_bc1_total	3782	6	3242	4265
208p10a	eyfpwt_homoharringtonine_bc1_total	766	11	3242	4133
208p10a	eyfpwt_homoharringtonine_bc1_total	2282	15	3241	4076
208p10a	eyfpwt_homoharringtonine_bc1_total	2543	7	3241	4184
208p10a	eyfpwt_homoharringtonine_bc1_total	1753	17	3240	4030
208p10a	eyfpwt_homoharringtonine_bc1_total	1637	5	3239	4170
208p10a	eyfpwt_homoharringtonine_bc1_total	4725	18	3239	4053
208p10a	eyfpwt_homoharringtonine_bc1_total	6804	3	3239	4467
208p10a	eyfpwt_homoharringtonine_bc1_total	223	7	3237	4339
208p10a	eyfpwt_homoharringtonine_bc1_total	6193	5	3236	4126
208p10a	eyfpwt_homoharringtonine_bc1_total	1674	5	3235	4521
208p10a	eyfpwt_homoharringtonine_bc1_total	7672	8	3235	4245
208p10a	eyfpwt_homoharringtonine_bc1_total	3074	6	3234	4193
208p10a	eyfpwt_homoharringtonine_bc1_total	5834	9	3234	4116
208p10a	eyfpwt_homoharringtonine_bc1_total	7659	13	3234	4167
208p10a	eyfpwt_homoharringtonine_bc1_total	1733	7	3232	4198
208p10a	eyfpwt_homoharringtonine_bc1_total	5033	10	3227	4278
208p10a	eyfpwt_homoharringtonine_bc1_total	3556	13	3225	4043
208p10a	eyfpwt_homoharringtonine_bc1_total	5144	7	3224	4223
208p10a	eyfpwt_homoharringtonine_bc1_total	7615	12	3223	4041
208p10a	eyfpwt_homoharringtonine_bc1_total	3145	14	3220	4023
208p10a	eyfpwt_homoharringtonine_bc1_total	2871	11	3218	4158
208p10a	eyfpwt_homoharringtonine_bc1_total	2260	10	3216	4181
208p10a	eyfpwt_homoharringtonine_bc1_total	7033	7	3216	4310
208p10a	eyfpwt_homoharringtonine_bc1_total	3436	9	3215	4074
208p10a	eyfpwt_homoharringtonine_bc1_total	4620	3	3215	4556
208p10a	eyfpwt_homoharringtonine_bc1_total	5702	17	3215	4001
208p10a	eyfpwt_homoharringtonine_bc1_total	3820	9	3214	4119
208p10a	eyfpwt_homoharringtonine_bc1_total	105	4	3213	4135
208p10a	eyfpwt_homoharringtonine_bc1_total	6952	15	3213	4008
208p10a	eyfpwt_homoharringtonine_bc1_total	7692	9	3213	4047
208p10a	eyfpwt_homoharringtonine_bc1_total	5457	12	3212	4053
208p10a	eyfpwt_homoharringtonine_bc1_total	7625	10	3212	4021
208p10a	eyfpwt_homoharringtonine_bc1_total	2572	8	3211	4193
208p10a	eyfpwt_homoharringtonine_bc1_total	65	7	3211	4284
208p10a	eyfpwt_homoharringtonine_bc1_total	186	10	3210	4050
208p10a	eyfpwt_homoharringtonine_bc1_total	1298	15	3208	4025
208p10a	eyfpwt_homoharringtonine_bc1_total	0	13	3206	4016
208p10a	eyfpwt_homoharringtonine_bc1_total	4206	13	3204	4057
208p10a	eyfpwt_homoharringtonine_bc1_total	6660	19	3203	3997
208p10a	eyfpwt_homoharringtonine_bc1_total	2865	9	3202	4143
208p10a	eyfpwt_homoharringtonine_bc1_total	4232	15	3202	3990
208p10a	eyfpwt_homoharringtonine_bc1_total	2286	8	3201	4175
208p10a	eyfpwt_homoharringtonine_bc1_total	6032	11	3201	4071
208p10a	eyfpwt_homoharringtonine_bc1_total	5630	13	3200	4007
208p10a	eyfpwt_homoharringtonine_bc1_total	6571	15	3200	3999
208p10a	eyfpwt_homoharringtonine_bc1_total	7648	9	3200	4174
208p10a	eyfpwt_homoharringtonine_bc1_total	472	8	3198	4132
208p10a	eyfpwt_homoharringtonine_bc1_total	7713	8	3198	4220
208p10a	eyfpwt_homoharringtonine_bc1_total	3155	7	3195	4136
208p10a	eyfpwt_homoharringtonine_bc1_total	5578	9	3195	4064
208p10a	eyfpwt_homoharringtonine_bc1_total	7489	3	3195	4439
208p10a	eyfpwt_homoharringtonine_bc1_total	7948	10	3194	4010
208p10a	eyfpwt_homoharringtonine_bc1_total	1217	19	3193	3977
208p10a	eyfpwt_homoharringtonine_bc1_total	32	10	3192	3991
208p10a	eyfpwt_homoharringtonine_bc1_total	4094	15	3192	3948
208p10a	eyfpwt_homoharringtonine_bc1_total	4726	10	3188	4085
208p10a	eyfpwt_homoharringtonine_bc1_total	7923	12	3188	4081
208p10a	eyfpwt_homoharringtonine_bc1_total	4547	9	3187	4044
208p10a	eyfpwt_homoharringtonine_bc1_total	7004	9	3184	4048
208p10a	eyfpwt_homoharringtonine_bc1_total	51	13	3183	3983
208p10a	eyfpwt_homoharringtonine_bc1_total	8545	10	3183	4017
208p10a	eyfpwt_homoharringtonine_bc1_total	5063	10	3182	4223
208p10a	eyfpwt_homoharringtonine_bc1_total	7961	15	3181	3977
208p10a	eyfpwt_homoharringtonine_bc1_total	1334	13	3180	3974
208p10a	eyfpwt_homoharringtonine_bc1_total	7827	7	3180	3939
208p10a	eyfpwt_homoharringtonine_bc1_total	3358	16	3178	3987
208p10a	eyfpwt_homoharringtonine_bc1_total	8219	10	3177	4015
208p10a	eyfpwt_homoharringtonine_bc1_total	2803	13	3175	3972
208p10a	eyfpwt_homoharringtonine_bc1_total	4383	7	3175	4080
208p10a	eyfpwt_homoharringtonine_bc1_total	5628	9	3175	4000
208p10a	eyfpwt_homoharringtonine_bc1_total	7397	7	3174	4111
208p10a	eyfpwt_homoharringtonine_bc1_total	616	4	3173	4236
208p10a	eyfpwt_homoharringtonine_bc1_total	1628	7	3172	4217
208p10a	eyfpwt_homoharringtonine_bc1_total	375	12	3172	4008
208p10a	eyfpwt_homoharringtonine_bc1_total	5665	7	3172	4032
208p10a	eyfpwt_homoharringtonine_bc1_total	2855	13	3167	3982
208p10a	eyfpwt_homoharringtonine_bc1_total	2750	7	3166	4199
208p10a	eyfpwt_homoharringtonine_bc1_total	685	7	3165	3986
208p10a	eyfpwt_homoharringtonine_bc1_total	7044	5	3164	4121
208p10a	eyfpwt_homoharringtonine_bc1_total	912	10	3164	3931
208p10a	eyfpwt_homoharringtonine_bc1_total	3821	11	3163	3970
208p10a	eyfpwt_homoharringtonine_bc1_total	1170	6	3162	4049
208p10a	eyfpwt_homoharringtonine_bc1_total	269	8	3162	3970
208p10a	eyfpwt_homoharringtonine_bc1_total	5601	5	3162	4194
208p10a	eyfpwt_homoharringtonine_bc1_total	1704	12	3160	3979
208p10a	eyfpwt_homoharringtonine_bc1_total	4928	11	3159	4011
208p10a	eyfpwt_homoharringtonine_bc1_total	7050	10	3159	4026
208p10a	eyfpwt_homoharringtonine_bc1_total	8125	11	3159	4077
208p10a	eyfpwt_homoharringtonine_bc1_total	7218	17	3158	3903
208p10a	eyfpwt_homoharringtonine_bc1_total	8064	7	3158	4048
208p10a	eyfpwt_homoharringtonine_bc1_total	4607	5	3157	4096
208p10a	eyfpwt_homoharringtonine_bc1_total	7405	9	3157	3993
208p10a	eyfpwt_homoharringtonine_bc1_total	4511	5	3156	4035
208p10a	eyfpwt_homoharringtonine_bc1_total	4179	15	3153	3883
208p10a	eyfpwt_homoharringtonine_bc1_total	5917	6	3152	3986
208p10a	eyfpwt_homoharringtonine_bc1_total	1553	10	3151	3944
208p10a	eyfpwt_homoharringtonine_bc1_total	2518	9	3150	4018
208p10a	eyfpwt_homoharringtonine_bc1_total	6163	11	3148	3973
208p10a	eyfpwt_homoharringtonine_bc1_total	5983	15	3145	3935
208p10a	eyfpwt_homoharringtonine_bc1_total	628	4	3145	4529
208p10a	eyfpwt_homoharringtonine_bc1_total	6109	6	3144	4275
208p10a	eyfpwt_homoharringtonine_bc1_total	8313	12	3143	3983
208p10a	eyfpwt_homoharringtonine_bc1_total	1804	9	3142	3913
208p10a	eyfpwt_homoharringtonine_bc1_total	442	13	3141	3897
208p10a	eyfpwt_homoharringtonine_bc1_total	4354	9	3140	4211
208p10a	eyfpwt_homoharringtonine_bc1_total	1202	11	3138	3977
208p10a	eyfpwt_homoharringtonine_bc1_total	3812	4	3138	4109
208p10a	eyfpwt_homoharringtonine_bc1_total	3650	5	3136	4073
208p10a	eyfpwt_homoharringtonine_bc1_total	947	11	3136	3979
208p10a	eyfpwt_homoharringtonine_bc1_total	3911	16	3135	3929
208p10a	eyfpwt_homoharringtonine_bc1_total	609	18	3134	4033
208p10a	eyfpwt_homoharringtonine_bc1_total	7742	6	3134	4050
208p10a	eyfpwt_homoharringtonine_bc1_total	8463	5	3131	4073
208p10a	eyfpwt_homoharringtonine_bc1_total	2748	11	3130	3983
208p10a	eyfpwt_homoharringtonine_bc1_total	3439	13	3130	3946
208p10a	eyfpwt_homoharringtonine_bc1_total	7578	8	3129	3974
208p10a	eyfpwt_homoharringtonine_bc1_total	2626	11	3128	3956
208p10a	eyfpwt_homoharringtonine_bc1_total	7541	8	3128	4123
208p10a	eyfpwt_homoharringtonine_bc1_total	2422	12	3126	3894
208p10a	eyfpwt_homoharringtonine_bc1_total	1696	7	3125	4050
208p10a	eyfpwt_homoharringtonine_bc1_total	3383	8	3125	4060
208p10a	eyfpwt_homoharringtonine_bc1_total	8262	8	3124	3976
208p10a	eyfpwt_homoharringtonine_bc1_total	1644	4	3122	4055
208p10a	eyfpwt_homoharringtonine_bc1_total	8070	13	3122	3896
208p10a	eyfpwt_homoharringtonine_bc1_total	3631	7	3121	3954
208p10a	eyfpwt_homoharringtonine_bc1_total	5745	10	3121	4037
208p10a	eyfpwt_homoharringtonine_bc1_total	6954	19	3121	3933
208p10a	eyfpwt_homoharringtonine_bc1_total	1885	8	3119	3968
208p10a	eyfpwt_homoharringtonine_bc1_total	7389	5	3119	4032
208p10a	eyfpwt_homoharringtonine_bc1_total	3057	11	3118	3894
208p10a	eyfpwt_homoharringtonine_bc1_total	1188	15	3116	3876
208p10a	eyfpwt_homoharringtonine_bc1_total	6287	28	3116	3890
208p10a	eyfpwt_homoharringtonine_bc1_total	6903	8	3116	3908
208p10a	eyfpwt_homoharringtonine_bc1_total	3393	10	3115	4094
208p10a	eyfpwt_homoharringtonine_bc1_total	7369	15	3115	3886
208p10a	eyfpwt_homoharringtonine_bc1_total	198	10	3114	3977
208p10a	eyfpwt_homoharringtonine_bc1_total	2465	10	3114	3949
208p10a	eyfpwt_homoharringtonine_bc1_total	7714	11	3114	3912
208p10a	eyfpwt_homoharringtonine_bc1_total	3177	7	3113	4049
208p10a	eyfpwt_homoharringtonine_bc1_total	117	11	3112	4070
208p10a	eyfpwt_homoharringtonine_bc1_total	2888	5	3111	4000
208p10a	eyfpwt_homoharringtonine_bc1_total	7851	13	3110	3928
208p10a	eyfpwt_homoharringtonine_bc1_total	8151	11	3110	3936
208p10a	eyfpwt_homoharringtonine_bc1_total	1493	10	3109	4005
208p10a	eyfpwt_homoharringtonine_bc1_total	4803	8	3108	4013
208p10a	eyfpwt_homoharringtonine_bc1_total	929	2	3107	4319
208p10a	eyfpwt_homoharringtonine_bc1_total	1899	8	3106	4029
208p10a	eyfpwt_homoharringtonine_bc1_total	3703	12	3105	3907
208p10a	eyfpwt_homoharringtonine_bc1_total	2574	13	3104	3942
208p10a	eyfpwt_homoharringtonine_bc1_total	5358	6	3104	4019
208p10a	eyfpwt_homoharringtonine_bc1_total	1123	17	3103	3918
208p10a	eyfpwt_homoharringtonine_bc1_total	3391	11	3103	3966
208p10a	eyfpwt_homoharringtonine_bc1_total	4309	10	3103	3800
208p10a	eyfpwt_homoharringtonine_bc1_total	5001	8	3102	3886
208p10a	eyfpwt_homoharringtonine_bc1_total	7093	14	3102	3953
208p10a	eyfpwt_homoharringtonine_bc1_total	7356	7	3102	3967
208p10a	eyfpwt_homoharringtonine_bc1_total	74	10	3102	3914
208p10a	eyfpwt_homoharringtonine_bc1_total	1862	10	3101	3965
208p10a	eyfpwt_homoharringtonine_bc1_total	2389	11	3101	3942
208p10a	eyfpwt_homoharringtonine_bc1_total	201	13	3100	3912
208p10a	eyfpwt_homoharringtonine_bc1_total	156	14	3099	3909
208p10a	eyfpwt_homoharringtonine_bc1_total	597	10	3099	3895
208p10a	eyfpwt_homoharringtonine_bc1_total	132	12	3097	3859
208p10a	eyfpwt_homoharringtonine_bc1_total	2170	8	3097	3983
208p10a	eyfpwt_homoharringtonine_bc1_total	6306	13	3097	3927
208p10a	eyfpwt_homoharringtonine_bc1_total	93	9	3095	3846
208p10a	eyfpwt_homoharringtonine_bc1_total	1341	5	3093	4043
208p10a	eyfpwt_homoharringtonine_bc1_total	5968	8	3093	4067
208p10a	eyfpwt_homoharringtonine_bc1_total	1006	7	3090	4016
208p10a	eyfpwt_homoharringtonine_bc1_total	1540	11	3090	3941
208p10a	eyfpwt_homoharringtonine_bc1_total	2371	9	3090	3947
208p10a	eyfpwt_homoharringtonine_bc1_total	2306	6	3089	4103
208p10a	eyfpwt_homoharringtonine_bc1_total	2800	10	3088	3896
208p10a	eyfpwt_homoharringtonine_bc1_total	143	9	3087	3911
208p10a	eyfpwt_homoharringtonine_bc1_total	7918	7	3086	3808
208p10a	eyfpwt_homoharringtonine_bc1_total	4305	9	3085	4055
208p10a	eyfpwt_homoharringtonine_bc1_total	3051	8	3080	3876
208p10a	eyfpwt_homoharringtonine_bc1_total	5846	16	3079	3932
208p10a	eyfpwt_homoharringtonine_bc1_total	5899	12	3079	3891
208p10a	eyfpwt_homoharringtonine_bc1_total	3037	12	3076	3777
208p10a	eyfpwt_homoharringtonine_bc1_total	4689	9	3076	3991
208p10a	eyfpwt_homoharringtonine_bc1_total	8737	10	3075	3879
208p10a	eyfpwt_homoharringtonine_bc1_total	4114	11	3074	3899
208p10a	eyfpwt_homoharringtonine_bc1_total	2886	6	3073	3926
208p10a	eyfpwt_homoharringtonine_bc1_total	7869	10	3071	3863
208p10a	eyfpwt_homoharringtonine_bc1_total	7385	8	3069	3906
208p10a	eyfpwt_homoharringtonine_bc1_total	2273	20	3067	3797
208p10a	eyfpwt_homoharringtonine_bc1_total	827	14	3065	3905
208p10a	eyfpwt_homoharringtonine_bc1_total	1688	5	3064	3916
208p10a	eyfpwt_homoharringtonine_bc1_total	686	12	3063	3964
208p10a	eyfpwt_homoharringtonine_bc1_total	6403	16	3062	3834
208p10a	eyfpwt_homoharringtonine_bc1_total	7900	13	3061	3761
208p10a	eyfpwt_homoharringtonine_bc1_total	2710	10	3060	3837
208p10a	eyfpwt_homoharringtonine_bc1_total	680	8	3060	3879
208p10a	eyfpwt_homoharringtonine_bc1_total	6576	10	3059	3785
208p10a	eyfpwt_homoharringtonine_bc1_total	7875	13	3059	3849
208p10a	eyfpwt_homoharringtonine_bc1_total	2425	8	3057	3956
208p10a	eyfpwt_homoharringtonine_bc1_total	5025	13	3057	3866
208p10a	eyfpwt_homoharringtonine_bc1_total	4539	10	3055	3912
208p10a	eyfpwt_homoharringtonine_bc1_total	5715	7	3054	3983
208p10a	eyfpwt_homoharringtonine_bc1_total	7525	4	3054	4186
208p10a	eyfpwt_homoharringtonine_bc1_total	1205	6	3051	3890
208p10a	eyfpwt_homoharringtonine_bc1_total	2522	6	3051	3887
208p10a	eyfpwt_homoharringtonine_bc1_total	2570	14	3051	3815
208p10a	eyfpwt_homoharringtonine_bc1_total	5936	3	3050	4214
208p10a	eyfpwt_homoharringtonine_bc1_total	347	9	3049	3859
208p10a	eyfpwt_homoharringtonine_bc1_total	4338	12	3049	3849
208p10a	eyfpwt_homoharringtonine_bc1_total	4569	8	3049	3895
208p10a	eyfpwt_homoharringtonine_bc1_total	5107	8	3049	4003
208p10a	eyfpwt_homoharringtonine_bc1_total	5878	11	3043	3846
208p10a	eyfpwt_homoharringtonine_bc1_total	172	14	3042	3771
208p10a	eyfpwt_homoharringtonine_bc1_total	26	16	3042	3764
208p10a	eyfpwt_homoharringtonine_bc1_total	1350	11	3041	3887
208p10a	eyfpwt_homoharringtonine_bc1_total	4341	10	3040	3848
208p10a	eyfpwt_homoharringtonine_bc1_total	7951	14	3040	3808
208p10a	eyfpwt_homoharringtonine_bc1_total	4470	10	3037	3868
208p10a	eyfpwt_homoharringtonine_bc1_total	2042	15	3036	3766
208p10a	eyfpwt_homoharringtonine_bc1_total	2746	11	3036	3743
208p10a	eyfpwt_homoharringtonine_bc1_total	7475	5	3036	4084
208p10a	eyfpwt_homoharringtonine_bc1_total	6321	13	3035	3767
208p10a	eyfpwt_homoharringtonine_bc1_total	7479	8	3034	3809
208p10a	eyfpwt_homoharringtonine_bc1_total	5774	11	3033	3830
208p10a	eyfpwt_homoharringtonine_bc1_total	8596	7	3033	3783
208p10a	eyfpwt_homoharringtonine_bc1_total	6971	6	3032	3965
208p10a	eyfpwt_homoharringtonine_bc1_total	1642	10	3030	3947
208p10a	eyfpwt_homoharringtonine_bc1_total	3517	8	3030	3866
208p10a	eyfpwt_homoharringtonine_bc1_total	8634	11	3030	3785
208p10a	eyfpwt_homoharringtonine_bc1_total	3104	10	3029	3789
208p10a	eyfpwt_homoharringtonine_bc1_total	3475	9	3029	3818
208p10a	eyfpwt_homoharringtonine_bc1_total	5052	5	3026	3997
208p10a	eyfpwt_homoharringtonine_bc1_total	2751	7	3025	4252
208p10a	eyfpwt_homoharringtonine_bc1_total	2809	8	3024	3849
208p10a	eyfpwt_homoharringtonine_bc1_total	6194	10	3024	3721
208p10a	eyfpwt_homoharringtonine_bc1_total	6745	7	3024	3819
208p10a	eyfpwt_homoharringtonine_bc1_total	884	7	3023	3930
208p10a	eyfpwt_homoharringtonine_bc1_total	5216	7	3022	4005
208p10a	eyfpwt_homoharringtonine_bc1_total	1632	18	3021	3768
208p10a	eyfpwt_homoharringtonine_bc1_total	5809	7	3021	3822
208p10a	eyfpwt_homoharringtonine_bc1_total	7939	11	3021	3817
208p10a	eyfpwt_homoharringtonine_bc1_total	5266	7	3020	4167
208p10a	eyfpwt_homoharringtonine_bc1_total	3687	9	3018	3912
208p10a	eyfpwt_homoharringtonine_bc1_total	6667	15	3015	3834
208p10a	eyfpwt_homoharringtonine_bc1_total	4617	4	3013	4338
208p10a	eyfpwt_homoharringtonine_bc1_total	7068	7	3011	3844
208p10a	eyfpwt_homoharringtonine_bc1_total	4813	8	3010	3879
208p10a	eyfpwt_homoharringtonine_bc1_total	1565	9	3009	3786
208p10a	eyfpwt_homoharringtonine_bc1_total	3300	11	3009	3741
208p10a	eyfpwt_homoharringtonine_bc1_total	7505	9	3008	4074
208p10a	eyfpwt_homoharringtonine_bc1_total	8155	8	3005	3808
208p10a	eyfpwt_homoharringtonine_bc1_total	2087	11	3004	3713
208p10a	eyfpwt_homoharringtonine_bc1_total	3278	6	3004	3913
208p10a	eyfpwt_homoharringtonine_bc1_total	3758	8	3002	3745
208p10a	eyfpwt_homoharringtonine_bc1_total	7077	6	3002	3827
208p10a	eyfpwt_homoharringtonine_bc1_total	7857	15	3002	3807
208p10a	eyfpwt_homoharringtonine_bc1_total	8020	9	3002	3745
208p10a	eyfpwt_homoharringtonine_bc1_total	549	6	3001	3833
208p10a	eyfpwt_homoharringtonine_bc1_total	5272	13	2997	3779
208p10a	eyfpwt_homoharringtonine_bc1_total	5783	9	2996	3783
208p10a	eyfpwt_homoharringtonine_bc1_total	6011	6	2996	3833
208p10a	eyfpwt_homoharringtonine_bc1_total	6982	12	2995	3770
208p10a	eyfpwt_homoharringtonine_bc1_total	8560	12	2994	3757
208p10a	eyfpwt_homoharringtonine_bc1_total	1373	12	2993	3758
208p10a	eyfpwt_homoharringtonine_bc1_total	3784	11	2993	3777
208p10a	eyfpwt_homoharringtonine_bc1_total	3965	9	2992	3744
208p10a	eyfpwt_homoharringtonine_bc1_total	4438	13	2992	3795
208p10a	eyfpwt_homoharringtonine_bc1_total	5614	6	2992	3819
208p10a	eyfpwt_homoharringtonine_bc1_total	1055	9	2991	3845
208p10a	eyfpwt_homoharringtonine_bc1_total	837	12	2991	3771
208p10a	eyfpwt_homoharringtonine_bc1_total	1121	9	2990	3803
208p10a	eyfpwt_homoharringtonine_bc1_total	6856	4	2990	3938
208p10a	eyfpwt_homoharringtonine_bc1_total	2558	18	2989	3680
208p10a	eyfpwt_homoharringtonine_bc1_total	6374	7	2989	4230
208p10a	eyfpwt_homoharringtonine_bc1_total	852	6	2987	3846
208p10a	eyfpwt_homoharringtonine_bc1_total	1052	9	2986	3802
208p10a	eyfpwt_homoharringtonine_bc1_total	8203	7	2986	3747
208p10a	eyfpwt_homoharringtonine_bc1_total	5580	12	2985	3770
208p10a	eyfpwt_homoharringtonine_bc1_total	7501	19	2985	3688
208p10a	eyfpwt_homoharringtonine_bc1_total	8016	19	2983	3763
208p10a	eyfpwt_homoharringtonine_bc1_total	5092	14	2982	3712
208p10a	eyfpwt_homoharringtonine_bc1_total	1295	7	2979	3832
208p10a	eyfpwt_homoharringtonine_bc1_total	6960	9	2978	3778
208p10a	eyfpwt_homoharringtonine_bc1_total	7522	10	2978	3770
208p10a	eyfpwt_homoharringtonine_bc1_total	1140	6	2977	3903
208p10a	eyfpwt_homoharringtonine_bc1_total	4083	15	2977	3663
208p10a	eyfpwt_homoharringtonine_bc1_total	924	9	2975	3761
208p10a	eyfpwt_homoharringtonine_bc1_total	2945	5	2973	3957
208p10a	eyfpwt_homoharringtonine_bc1_total	3449	10	2972	3698
208p10a	eyfpwt_homoharringtonine_bc1_total	6448	14	2972	3916
208p10a	eyfpwt_homoharringtonine_bc1_total	446	12	2970	3661
208p10a	eyfpwt_homoharringtonine_bc1_total	936	4	2970	3933
208p10a	eyfpwt_homoharringtonine_bc1_total	3052	7	2969	3720
208p10a	eyfpwt_homoharringtonine_bc1_total	2610	5	2968	3914
208p10a	eyfpwt_homoharringtonine_bc1_total	7980	10	2965	3774
208p10a	eyfpwt_homoharringtonine_bc1_total	2343	2	2963	4206
208p10a	eyfpwt_homoharringtonine_bc1_total	861	8	2962	3631
208p10a	eyfpwt_homoharringtonine_bc1_total	3756	8	2960	3830
208p10a	eyfpwt_homoharringtonine_bc1_total	2880	13	2958	3686
208p10a	eyfpwt_homoharringtonine_bc1_total	871	7	2958	3818
208p10a	eyfpwt_homoharringtonine_bc1_total	4020	15	2957	3679
208p10a	eyfpwt_homoharringtonine_bc1_total	4761	12	2957	3727
208p10a	eyfpwt_homoharringtonine_bc1_total	121	5	2955	3906
208p10a	eyfpwt_homoharringtonine_bc1_total	8198	11	2954	3664
208p10a	eyfpwt_homoharringtonine_bc1_total	1692	17	2953	3723
208p10a	eyfpwt_homoharringtonine_bc1_total	3520	13	2953	3702
208p10a	eyfpwt_homoharringtonine_bc1_total	4080	15	2952	3707
208p10a	eyfpwt_homoharringtonine_bc1_total	4976	6	2952	3777
208p10a	eyfpwt_homoharringtonine_bc1_total	7834	12	2951	3818
208p10a	eyfpwt_homoharringtonine_bc1_total	2075	11	2950	3687
208p10a	eyfpwt_homoharringtonine_bc1_total	6783	11	2947	3703
208p10a	eyfpwt_homoharringtonine_bc1_total	5803	11	2944	3628
208p10a	eyfpwt_homoharringtonine_bc1_total	1247	7	2943	3792
208p10a	eyfpwt_homoharringtonine_bc1_total	2847	9	2942	3784
208p10a	eyfpwt_homoharringtonine_bc1_total	1353	18	2941	3644
208p10a	eyfpwt_homoharringtonine_bc1_total	1651	7	2941	3798
208p10a	eyfpwt_homoharringtonine_bc1_total	3581	10	2940	3664
208p10a	eyfpwt_homoharringtonine_bc1_total	2067	6	2939	3739
208p10a	eyfpwt_homoharringtonine_bc1_total	4236	7	2939	3683
208p10a	eyfpwt_homoharringtonine_bc1_total	8002	13	2939	3638
208p10a	eyfpwt_homoharringtonine_bc1_total	8582	3	2939	4018
208p10a	eyfpwt_homoharringtonine_bc1_total	1597	8	2934	3808
208p10a	eyfpwt_homoharringtonine_bc1_total	8056	10	2932	3769
208p10a	eyfpwt_homoharringtonine_bc1_total	1491	6	2930	3772
208p10a	eyfpwt_homoharringtonine_bc1_total	164	7	2930	3760
208p10a	eyfpwt_homoharringtonine_bc1_total	4186	5	2927	3700
208p10a	eyfpwt_homoharringtonine_bc1_total	1723	6	2925	3792
208p10a	eyfpwt_homoharringtonine_bc1_total	6760	11	2925	3684
208p10a	eyfpwt_homoharringtonine_bc1_total	2030	12	2924	3707
208p10a	eyfpwt_homoharringtonine_bc1_total	2099	11	2924	3618
208p10a	eyfpwt_homoharringtonine_bc1_total	7563	5	2922	3776
208p10a	eyfpwt_homoharringtonine_bc1_total	1305	4	2921	3908
208p10a	eyfpwt_homoharringtonine_bc1_total	2374	15	2919	3728
208p10a	eyfpwt_homoharringtonine_bc1_total	3124	15	2919	3789
208p10a	eyfpwt_homoharringtonine_bc1_total	5659	19	2919	3606
208p10a	eyfpwt_homoharringtonine_bc1_total	3890	7	2918	3611
208p10a	eyfpwt_homoharringtonine_bc1_total	1902	10	2917	3732
208p10a	eyfpwt_homoharringtonine_bc1_total	2116	14	2916	3646
208p10a	eyfpwt_homoharringtonine_bc1_total	3369	4	2915	3739
208p10a	eyfpwt_homoharringtonine_bc1_total	4677	13	2915	3617
208p10a	eyfpwt_homoharringtonine_bc1_total	2301	7	2914	3757
208p10a	eyfpwt_homoharringtonine_bc1_total	4253	8	2914	3718
208p10a	eyfpwt_homoharringtonine_bc1_total	570	11	2914	3680
208p10a	eyfpwt_homoharringtonine_bc1_total	1280	8	2912	3708
208p10a	eyfpwt_homoharringtonine_bc1_total	7390	13	2911	3601
208p10a	eyfpwt_homoharringtonine_bc1_total	7839	14	2910	3643
208p10a	eyfpwt_homoharringtonine_bc1_total	401	9	2909	3794
208p10a	eyfpwt_homoharringtonine_bc1_total	7072	9	2908	3697
208p10a	eyfpwt_homoharringtonine_bc1_total	1024	5	2906	3838
208p10a	eyfpwt_homoharringtonine_bc1_total	4791	6	2906	3686
208p10a	eyfpwt_homoharringtonine_bc1_total	8600	15	2906	3574
208p10a	eyfpwt_homoharringtonine_bc1_total	2069	8	2904	3716
208p10a	eyfpwt_homoharringtonine_bc1_total	4868	10	2904	3866
208p10a	eyfpwt_homoharringtonine_bc1_total	8475	13	2904	3706
208p10a	eyfpwt_homoharringtonine_bc1_total	5971	2	2903	4158
208p10a	eyfpwt_homoharringtonine_bc1_total	3257	8	2902	3652
208p10a	eyfpwt_homoharringtonine_bc1_total	7696	15	2902	3612
208p10a	eyfpwt_homoharringtonine_bc1_total	7088	10	2901	3744
208p10a	eyfpwt_homoharringtonine_bc1_total	8424	6	2901	3711
208p10a	eyfpwt_homoharringtonine_bc1_total	1404	12	2900	3642
208p10a	eyfpwt_homoharringtonine_bc1_total	7018	11	2900	3606
208p10a	eyfpwt_homoharringtonine_bc1_total	4069	12	2899	3635
208p10a	eyfpwt_homoharringtonine_bc1_total	656	10	2899	3577
208p10a	eyfpwt_homoharringtonine_bc1_total	7958	10	2899	3701
208p10a	eyfpwt_homoharringtonine_bc1_total	7466	9	2897	3708
208p10a	eyfpwt_homoharringtonine_bc1_total	1881	8	2896	3689
208p10a	eyfpwt_homoharringtonine_bc1_total	4634	9	2896	3675
208p10a	eyfpwt_homoharringtonine_bc1_total	1594	7	2895	3780
208p10a	eyfpwt_homoharringtonine_bc1_total	3484	10	2895	3652
208p10a	eyfpwt_homoharringtonine_bc1_total	4346	10	2894	3725
208p10a	eyfpwt_homoharringtonine_bc1_total	2599	6	2892	3690
208p10a	eyfpwt_homoharringtonine_bc1_total	3489	10	2890	3620
208p10a	eyfpwt_homoharringtonine_bc1_total	3849	8	2890	3783
208p10a	eyfpwt_homoharringtonine_bc1_total	8350	14	2890	3601
208p10a	eyfpwt_homoharringtonine_bc1_total	8402	9	2890	3663
208p10a	eyfpwt_homoharringtonine_bc1_total	3813	4	2888	3831
208p10a	eyfpwt_homoharringtonine_bc1_total	8030	7	2888	3761
208p10a	eyfpwt_homoharringtonine_bc1_total	3542	5	2881	3742
208p10a	eyfpwt_homoharringtonine_bc1_total	3975	10	2880	3746
208p10a	eyfpwt_homoharringtonine_bc1_total	823	6	2880	3662
208p10a	eyfpwt_homoharringtonine_bc1_total	1062	11	2879	3753
208p10a	eyfpwt_homoharringtonine_bc1_total	6534	17	2879	3575
208p10a	eyfpwt_homoharringtonine_bc1_total	7878	9	2879	3659
208p10a	eyfpwt_homoharringtonine_bc1_total	8450	10	2879	3546
208p10a	eyfpwt_homoharringtonine_bc1_total	2242	6	2876	3741
208p10a	eyfpwt_homoharringtonine_bc1_total	8589	7	2875	3558
208p10a	eyfpwt_homoharringtonine_bc1_total	2884	11	2874	3621
208p10a	eyfpwt_homoharringtonine_bc1_total	4770	8	2874	3688
208p10a	eyfpwt_homoharringtonine_bc1_total	6577	8	2874	3634
208p10a	eyfpwt_homoharringtonine_bc1_total	1270	13	2873	3631
208p10a	eyfpwt_homoharringtonine_bc1_total	1277	14	2873	3534
208p10a	eyfpwt_homoharringtonine_bc1_total	2323	14	2873	3595
208p10a	eyfpwt_homoharringtonine_bc1_total	5697	8	2873	3647
208p10a	eyfpwt_homoharringtonine_bc1_total	7950	9	2873	3628
208p10a	eyfpwt_homoharringtonine_bc1_total	7779	13	2872	3569
208p10a	eyfpwt_homoharringtonine_bc1_total	2023	6	2871	4057
208p10a	eyfpwt_homoharringtonine_bc1_total	4084	17	2871	3586
208p10a	eyfpwt_homoharringtonine_bc1_total	1657	17	2869	3566
208p10a	eyfpwt_homoharringtonine_bc1_total	5674	10	2869	3592
208p10a	eyfpwt_homoharringtonine_bc1_total	8709	7	2866	3836
208p10a	eyfpwt_homoharringtonine_bc1_total	97	11	2866	3701
208p10a	eyfpwt_homoharringtonine_bc1_total	217	3	2863	3784
208p10a	eyfpwt_homoharringtonine_bc1_total	4909	10	2863	3655
208p10a	eyfpwt_homoharringtonine_bc1_total	3795	5	2862	3580
208p10a	eyfpwt_homoharringtonine_bc1_total	7507	6	2862	3971
208p10a	eyfpwt_homoharringtonine_bc1_total	4398	9	2859	3577
208p10a	eyfpwt_homoharringtonine_bc1_total	5900	4	2858	3786
208p10a	eyfpwt_homoharringtonine_bc1_total	2236	8	2857	3638
208p10a	eyfpwt_homoharringtonine_bc1_total	569	13	2857	3607
208p10a	eyfpwt_homoharringtonine_bc1_total	1774	7	2856	3667
208p10a	eyfpwt_homoharringtonine_bc1_total	404	11	2856	3555
208p10a	eyfpwt_homoharringtonine_bc1_total	2145	12	2855	3705
208p10a	eyfpwt_homoharringtonine_bc1_total	2315	13	2853	3651
208p10a	eyfpwt_homoharringtonine_bc1_total	262	7	2851	3680
208p10a	eyfpwt_homoharringtonine_bc1_total	5977	11	2851	3598
208p10a	eyfpwt_homoharringtonine_bc1_total	7968	7	2851	3657
208p10a	eyfpwt_homoharringtonine_bc1_total	3557	9	2850	3601
208p10a	eyfpwt_homoharringtonine_bc1_total	7629	5	2848	3691
208p10a	eyfpwt_homoharringtonine_bc1_total	8721	10	2848	3599
208p10a	eyfpwt_homoharringtonine_bc1_total	3498	10	2844	3555
208p10a	eyfpwt_homoharringtonine_bc1_total	7638	8	2843	3692
208p10a	eyfpwt_homoharringtonine_bc1_total	8510	4	2843	3693
208p10a	eyfpwt_homoharringtonine_bc1_total	1515	8	2842	3585
208p10a	eyfpwt_homoharringtonine_bc1_total	4591	4	2842	3932
208p10a	eyfpwt_homoharringtonine_bc1_total	731	8	2841	3597
208p10a	eyfpwt_homoharringtonine_bc1_total	7144	13	2839	3608
208p10a	eyfpwt_homoharringtonine_bc1_total	2898	13	2838	3579
208p10a	eyfpwt_homoharringtonine_bc1_total	1067	8	2837	3629
208p10a	eyfpwt_homoharringtonine_bc1_total	4872	11	2837	3597
208p10a	eyfpwt_homoharringtonine_bc1_total	7849	11	2836	3491
208p10a	eyfpwt_homoharringtonine_bc1_total	243	6	2834	3873
208p10a	eyfpwt_homoharringtonine_bc1_total	6854	7	2832	3592
208p10a	eyfpwt_homoharringtonine_bc1_total	3903	7	2830	3524
208p10a	eyfpwt_homoharringtonine_bc1_total	6708	3	2830	3716
208p10a	eyfpwt_homoharringtonine_bc1_total	7190	9	2826	3550
208p10a	eyfpwt_homoharringtonine_bc1_total	8460	7	2826	3601
208p10a	eyfpwt_homoharringtonine_bc1_total	1786	11	2825	3495
208p10a	eyfpwt_homoharringtonine_bc1_total	6803	6	2825	3695
208p10a	eyfpwt_homoharringtonine_bc1_total	5909	10	2823	3489
208p10a	eyfpwt_homoharringtonine_bc1_total	7655	12	2823	3611
208p10a	eyfpwt_homoharringtonine_bc1_total	5019	13	2820	3501
208p10a	eyfpwt_homoharringtonine_bc1_total	7600	12	2819	3463
208p10a	eyfpwt_homoharringtonine_bc1_total	380	7	2818	3572
208p10a	eyfpwt_homoharringtonine_bc1_total	2287	13	2817	3442
208p10a	eyfpwt_homoharringtonine_bc1_total	22	7	2813	3517
208p10a	eyfpwt_homoharringtonine_bc1_total	307	13	2813	3540
208p10a	eyfpwt_homoharringtonine_bc1_total	239	8	2812	3587
208p10a	eyfpwt_homoharringtonine_bc1_total	7285	6	2811	3584
208p10a	eyfpwt_homoharringtonine_bc1_total	746	9	2811	3553
208p10a	eyfpwt_homoharringtonine_bc1_total	1647	5	2810	3640
208p10a	eyfpwt_homoharringtonine_bc1_total	7133	11	2808	3486
208p10a	eyfpwt_homoharringtonine_bc1_total	1240	5	2807	3693
208p10a	eyfpwt_homoharringtonine_bc1_total	36	8	2807	3584
208p10a	eyfpwt_homoharringtonine_bc1_total	4551	5	2807	3794
208p10a	eyfpwt_homoharringtonine_bc1_total	1978	7	2806	3537
208p10a	eyfpwt_homoharringtonine_bc1_total	3446	6	2806	3711
208p10a	eyfpwt_homoharringtonine_bc1_total	8111	9	2806	3575
208p10a	eyfpwt_homoharringtonine_bc1_total	3324	12	2805	3505
208p10a	eyfpwt_homoharringtonine_bc1_total	7559	9	2805	3489
208p10a	eyfpwt_homoharringtonine_bc1_total	2634	14	2804	3520
208p10a	eyfpwt_homoharringtonine_bc1_total	2977	12	2804	3475
208p10a	eyfpwt_homoharringtonine_bc1_total	3741	9	2803	3517
208p10a	eyfpwt_homoharringtonine_bc1_total	8022	11	2803	3546
208p10a	eyfpwt_homoharringtonine_bc1_total	111	6	2802	3648
208p10a	eyfpwt_homoharringtonine_bc1_total	4546	12	2800	3535
208p10a	eyfpwt_homoharringtonine_bc1_total	1847	8	2799	3603
208p10a	eyfpwt_homoharringtonine_bc1_total	6976	8	2799	3621
208p10a	eyfpwt_homoharringtonine_bc1_total	1806	14	2797	3487
208p10a	eyfpwt_homoharringtonine_bc1_total	2019	8	2797	3537
208p10a	eyfpwt_homoharringtonine_bc1_total	2054	4	2797	3645
208p10a	eyfpwt_homoharringtonine_bc1_total	2296	9	2797	3547
208p10a	eyfpwt_homoharringtonine_bc1_total	3803	7	2796	3588
208p10a	eyfpwt_homoharringtonine_bc1_total	231	5	2795	3688
208p10a	eyfpwt_homoharringtonine_bc1_total	3948	11	2793	3496
208p10a	eyfpwt_homoharringtonine_bc1_total	4471	11	2791	3606
208p10a	eyfpwt_homoharringtonine_bc1_total	7749	3	2791	3813
208p10a	eyfpwt_homoharringtonine_bc1_total	4787	12	2790	3511
208p10a	eyfpwt_homoharringtonine_bc1_total	5867	8	2790	3614
208p10a	eyfpwt_homoharringtonine_bc1_total	2616	6	2789	3680
208p10a	eyfpwt_homoharringtonine_bc1_total	707	13	2789	3442
208p10a	eyfpwt_homoharringtonine_bc1_total	7733	12	2789	3468
208p10a	eyfpwt_homoharringtonine_bc1_total	3814	7	2788	3616
208p10a	eyfpwt_homoharringtonine_bc1_total	6266	10	2788	3567
208p10a	eyfpwt_homoharringtonine_bc1_total	278	6	2785	3672
208p10a	eyfpwt_homoharringtonine_bc1_total	3579	7	2785	3600
208p10a	eyfpwt_homoharringtonine_bc1_total	3856	12	2784	3501
208p10a	eyfpwt_homoharringtonine_bc1_total	1237	8	2782	3516
208p10a	eyfpwt_homoharringtonine_bc1_total	529	14	2782	3467
208p10a	eyfpwt_homoharringtonine_bc1_total	5635	6	2781	3680
208p10a	eyfpwt_homoharringtonine_bc1_total	2357	8	2780	3484
208p10a	eyfpwt_homoharringtonine_bc1_total	7516	10	2780	3600
208p10a	eyfpwt_homoharringtonine_bc1_total	8244	16	2779	3449
208p10a	eyfpwt_homoharringtonine_bc1_total	1288	6	2778	3807
208p10a	eyfpwt_homoharringtonine_bc1_total	4262	7	2778	3604
208p10a	eyfpwt_homoharringtonine_bc1_total	5292	9	2777	3475
208p10a	eyfpwt_homoharringtonine_bc1_total	7025	8	2777	3440
208p10a	eyfpwt_homoharringtonine_bc1_total	7722	7	2776	3528
208p10a	eyfpwt_homoharringtonine_bc1_total	8344	10	2776	3520
208p10a	eyfpwt_homoharringtonine_bc1_total	4710	7	2774	3568
208p10a	eyfpwt_homoharringtonine_bc1_total	4102	7	2773	3464
208p10a	eyfpwt_homoharringtonine_bc1_total	7650	8	2773	3530
208p10a	eyfpwt_homoharringtonine_bc1_total	7876	6	2773	3629
208p10a	eyfpwt_homoharringtonine_bc1_total	3566	14	2772	3450
208p10a	eyfpwt_homoharringtonine_bc1_total	6432	11	2772	3516
208p10a	eyfpwt_homoharringtonine_bc1_total	589	9	2770	3537
208p10a	eyfpwt_homoharringtonine_bc1_total	7287	12	2770	3428
208p10a	eyfpwt_homoharringtonine_bc1_total	2377	13	2769	3440
208p10a	eyfpwt_homoharringtonine_bc1_total	4562	9	2769	3524
208p10a	eyfpwt_homoharringtonine_bc1_total	7740	5	2769	3645
208p10a	eyfpwt_homoharringtonine_bc1_total	7298	13	2768	3439
208p10a	eyfpwt_homoharringtonine_bc1_total	4519	8	2767	3514
208p10a	eyfpwt_homoharringtonine_bc1_total	848	11	2766	3427
208p10a	eyfpwt_homoharringtonine_bc1_total	6116	11	2764	3588
208p10a	eyfpwt_homoharringtonine_bc1_total	4700	10	2763	3464
208p10a	eyfpwt_homoharringtonine_bc1_total	8355	7	2763	3551
208p10a	eyfpwt_homoharringtonine_bc1_total	6966	10	2762	3513
208p10a	eyfpwt_homoharringtonine_bc1_total	328	6	2761	3411
208p10a	eyfpwt_homoharringtonine_bc1_total	4037	10	2761	3481
208p10a	eyfpwt_homoharringtonine_bc1_total	13	10	2760	3438
208p10a	eyfpwt_homoharringtonine_bc1_total	3634	7	2760	3460
208p10a	eyfpwt_homoharringtonine_bc1_total	6741	7	2760	3516
208p10a	eyfpwt_homoharringtonine_bc1_total	5729	9	2759	3535
208p10a	eyfpwt_homoharringtonine_bc1_total	3776	13	2757	3496
208p10a	eyfpwt_homoharringtonine_bc1_total	8176	13	2756	3451
208p10a	eyfpwt_homoharringtonine_bc1_total	8411	14	2755	3514
208p10a	eyfpwt_homoharringtonine_bc1_total	3289	10	2754	3409
208p10a	eyfpwt_homoharringtonine_bc1_total	2342	13	2753	3446
208p10a	eyfpwt_homoharringtonine_bc1_total	658	5	2753	3572
208p10a	eyfpwt_homoharringtonine_bc1_total	7988	6	2750	3533
208p10a	eyfpwt_homoharringtonine_bc1_total	4043	11	2747	3410
208p10a	eyfpwt_homoharringtonine_bc1_total	433	11	2747	3432
208p10a	eyfpwt_homoharringtonine_bc1_total	7224	11	2747	3458
208p10a	eyfpwt_homoharringtonine_bc1_total	7706	16	2747	3372
208p10a	eyfpwt_homoharringtonine_bc1_total	1357	7	2745	3520
208p10a	eyfpwt_homoharringtonine_bc1_total	5638	9	2745	3403
208p10a	eyfpwt_homoharringtonine_bc1_total	1104	17	2744	3381
208p10a	eyfpwt_homoharringtonine_bc1_total	3503	6	2744	3413
208p10a	eyfpwt_homoharringtonine_bc1_total	3880	8	2744	3432
208p10a	eyfpwt_homoharringtonine_bc1_total	5796	5	2744	3515
208p10a	eyfpwt_homoharringtonine_bc1_total	127	17	2743	3433
208p10a	eyfpwt_homoharringtonine_bc1_total	8598	8	2743	3467
208p10a	eyfpwt_homoharringtonine_bc1_total	1437	5	2742	3472
208p10a	eyfpwt_homoharringtonine_bc1_total	1658	11	2741	3512
208p10a	eyfpwt_homoharringtonine_bc1_total	4180	6	2740	3584
208p10a	eyfpwt_homoharringtonine_bc1_total	1003	8	2739	3437
208p10a	eyfpwt_homoharringtonine_bc1_total	8089	8	2739	3547
208p10a	eyfpwt_homoharringtonine_bc1_total	5540	8	2738	3405
208p10a	eyfpwt_homoharringtonine_bc1_total	3582	9	2737	3416
208p10a	eyfpwt_homoharringtonine_bc1_total	548	12	2734	3438
208p10a	eyfpwt_homoharringtonine_bc1_total	5604	12	2734	3394
208p10a	eyfpwt_homoharringtonine_bc1_total	7831	12	2733	3407
208p10a	eyfpwt_homoharringtonine_bc1_total	3811	2	2730	3791
208p10a	eyfpwt_homoharringtonine_bc1_total	3866	15	2730	3392
208p10a	eyfpwt_homoharringtonine_bc1_total	6056	7	2730	3547
208p10a	eyfpwt_homoharringtonine_bc1_total	2080	8	2728	3473
208p10a	eyfpwt_homoharringtonine_bc1_total	5988	8	2728	3586
208p10a	eyfpwt_homoharringtonine_bc1_total	1821	9	2727	3496
208p10a	eyfpwt_homoharringtonine_bc1_total	3512	11	2727	3496
208p10a	eyfpwt_homoharringtonine_bc1_total	4674	5	2727	3533
208p10a	eyfpwt_homoharringtonine_bc1_total	5429	14	2726	3422
208p10a	eyfpwt_homoharringtonine_bc1_total	1031	6	2725	3511
208p10a	eyfpwt_homoharringtonine_bc1_total	6380	11	2722	3429
208p10a	eyfpwt_homoharringtonine_bc1_total	3554	7	2721	3436
208p10a	eyfpwt_homoharringtonine_bc1_total	3584	20	2721	3410
208p10a	eyfpwt_homoharringtonine_bc1_total	7837	11	2720	3400
208p10a	eyfpwt_homoharringtonine_bc1_total	8700	6	2720	3639
208p10a	eyfpwt_homoharringtonine_bc1_total	1397	7	2719	3436
208p10a	eyfpwt_homoharringtonine_bc1_total	2654	6	2719	3523
208p10a	eyfpwt_homoharringtonine_bc1_total	5573	15	2719	3483
208p10a	eyfpwt_homoharringtonine_bc1_total	3038	5	2717	3428
208p10a	eyfpwt_homoharringtonine_bc1_total	8535	5	2717	3540
208p10a	eyfpwt_homoharringtonine_bc1_total	2987	7	2713	3506
208p10a	eyfpwt_homoharringtonine_bc1_total	3728	6	2713	3481
208p10a	eyfpwt_homoharringtonine_bc1_total	434	14	2713	3401
208p10a	eyfpwt_homoharringtonine_bc1_total	4898	14	2713	3395
208p10a	eyfpwt_homoharringtonine_bc1_total	5544	10	2713	3464
208p10a	eyfpwt_homoharringtonine_bc1_total	3846	6	2712	3549
208p10a	eyfpwt_homoharringtonine_bc1_total	3928	9	2712	3466
208p10a	eyfpwt_homoharringtonine_bc1_total	6079	9	2712	3414
208p10a	eyfpwt_homoharringtonine_bc1_total	2081	8	2710	3446
208p10a	eyfpwt_homoharringtonine_bc1_total	5134	7	2708	3463
208p10a	eyfpwt_homoharringtonine_bc1_total	6356	8	2707	3553
208p10a	eyfpwt_homoharringtonine_bc1_total	8500	10	2707	3360
208p10a	eyfpwt_homoharringtonine_bc1_total	7046	8	2706	3476
208p10a	eyfpwt_homoharringtonine_bc1_total	5534	11	2705	3424
208p10a	eyfpwt_homoharringtonine_bc1_total	710	11	2705	3349
208p10a	eyfpwt_homoharringtonine_bc1_total	7512	11	2705	3409
208p10a	eyfpwt_homoharringtonine_bc1_total	8156	8	2705	3450
208p10a	eyfpwt_homoharringtonine_bc1_total	126	8	2703	3419
208p10a	eyfpwt_homoharringtonine_bc1_total	3407	9	2703	3413
208p10a	eyfpwt_homoharringtonine_bc1_total	687	11	2702	3325
208p10a	eyfpwt_homoharringtonine_bc1_total	2906	4	2700	3497
208p10a	eyfpwt_homoharringtonine_bc1_total	3223	10	2700	3431
208p10a	eyfpwt_homoharringtonine_bc1_total	8679	3	2699	3668
208p10a	eyfpwt_homoharringtonine_bc1_total	2051	8	2698	3440
208p10a	eyfpwt_homoharringtonine_bc1_total	3040	7	2697	3423
208p10a	eyfpwt_homoharringtonine_bc1_total	6995	13	2696	3395
208p10a	eyfpwt_homoharringtonine_bc1_total	4164	9	2695	3394
208p10a	eyfpwt_homoharringtonine_bc1_total	6725	6	2693	3536
208p10a	eyfpwt_homoharringtonine_bc1_total	7374	13	2693	3413
208p10a	eyfpwt_homoharringtonine_bc1_total	2891	6	2692	3437
208p10a	eyfpwt_homoharringtonine_bc1_total	4047	12	2692	3410
208p10a	eyfpwt_homoharringtonine_bc1_total	4152	13	2692	3325
208p10a	eyfpwt_homoharringtonine_bc1_total	5744	8	2691	3396
208p10a	eyfpwt_homoharringtonine_bc1_total	578	8	2690	3427
208p10a	eyfpwt_homoharringtonine_bc1_total	1998	6	2689	3622
208p10a	eyfpwt_homoharringtonine_bc1_total	2645	10	2689	3400
208p10a	eyfpwt_homoharringtonine_bc1_total	3169	10	2689	3411
208p10a	eyfpwt_homoharringtonine_bc1_total	4698	10	2689	3480
208p10a	eyfpwt_homoharringtonine_bc1_total	8648	6	2689	3385
208p10a	eyfpwt_homoharringtonine_bc1_total	5895	8	2688	3388
208p10a	eyfpwt_homoharringtonine_bc1_total	1193	10	2687	3335
208p10a	eyfpwt_homoharringtonine_bc1_total	3730	5	2686	3399
208p10a	eyfpwt_homoharringtonine_bc1_total	8646	7	2686	3421
208p10a	eyfpwt_homoharringtonine_bc1_total	2812	6	2685	3429
208p10a	eyfpwt_homoharringtonine_bc1_total	2978	3	2685	3639
208p10a	eyfpwt_homoharringtonine_bc1_total	4950	7	2685	3551
208p10a	eyfpwt_homoharringtonine_bc1_total	5432	11	2685	3344
208p10a	eyfpwt_homoharringtonine_bc1_total	6709	5	2685	3448
208p10a	eyfpwt_homoharringtonine_bc1_total	7242	8	2685	3321
208p10a	eyfpwt_homoharringtonine_bc1_total	2767	12	2684	3367
208p10a	eyfpwt_homoharringtonine_bc1_total	7381	9	2684	3349
208p10a	eyfpwt_homoharringtonine_bc1_total	2997	9	2683	3387
208p10a	eyfpwt_homoharringtonine_bc1_total	1022	7	2681	3326
208p10a	eyfpwt_homoharringtonine_bc1_total	2975	7	2681	3560
208p10a	eyfpwt_homoharringtonine_bc1_total	970	8	2681	3405
208p10a	eyfpwt_homoharringtonine_bc1_total	6072	13	2680	3368
208p10a	eyfpwt_homoharringtonine_bc1_total	3382	9	2679	3436
208p10a	eyfpwt_homoharringtonine_bc1_total	7694	9	2679	3372
208p10a	eyfpwt_homoharringtonine_bc1_total	983	9	2678	3471
208p10a	eyfpwt_homoharringtonine_bc1_total	6888	4	2677	3478
208p10a	eyfpwt_homoharringtonine_bc1_total	4193	13	2676	3411
208p10a	eyfpwt_homoharringtonine_bc1_total	4557	5	2676	3464
208p10a	eyfpwt_homoharringtonine_bc1_total	5706	4	2675	3528
208p10a	eyfpwt_homoharringtonine_bc1_total	6427	9	2674	3431
208p10a	eyfpwt_homoharringtonine_bc1_total	6796	9	2673	3341
208p10a	eyfpwt_homoharringtonine_bc1_total	7509	9	2673	3418
208p10a	eyfpwt_homoharringtonine_bc1_total	3818	10	2672	3280
208p10a	eyfpwt_homoharringtonine_bc1_total	5117	3	2671	3647
208p10a	eyfpwt_homoharringtonine_bc1_total	8728	7	2671	3305
208p10a	eyfpwt_homoharringtonine_bc1_total	8498	5	2670	3354
208p10a	eyfpwt_homoharringtonine_bc1_total	7357	11	2669	3397
208p10a	eyfpwt_homoharringtonine_bc1_total	5276	9	2666	3511
208p10a	eyfpwt_homoharringtonine_bc1_total	1701	6	2665	3484
208p10a	eyfpwt_homoharringtonine_bc1_total	4781	8	2665	3360
208p10a	eyfpwt_homoharringtonine_bc1_total	2289	11	2664	3379
208p10a	eyfpwt_homoharringtonine_bc1_total	1262	11	2663	3318
208p10a	eyfpwt_homoharringtonine_bc1_total	1326	7	2662	3428
208p10a	eyfpwt_homoharringtonine_bc1_total	6305	16	2661	3342
208p10a	eyfpwt_homoharringtonine_bc1_total	297	13	2660	3333
208p10a	eyfpwt_homoharringtonine_bc1_total	2833	7	2659	3351
208p10a	eyfpwt_homoharringtonine_bc1_total	5755	11	2659	3329
208p10a	eyfpwt_homoharringtonine_bc1_total	8577	4	2659	3499
208p10a	eyfpwt_homoharringtonine_bc1_total	4957	11	2658	3442
208p10a	eyfpwt_homoharringtonine_bc1_total	2744	9	2657	3374
208p10a	eyfpwt_homoharringtonine_bc1_total	3798	9	2657	3341
208p10a	eyfpwt_homoharringtonine_bc1_total	623	12	2657	3321
208p10a	eyfpwt_homoharringtonine_bc1_total	2524	13	2655	3256
208p10a	eyfpwt_homoharringtonine_bc1_total	5333	9	2655	3330
208p10a	eyfpwt_homoharringtonine_bc1_total	135	6	2654	3359
208p10a	eyfpwt_homoharringtonine_bc1_total	3106	8	2652	3558
208p10a	eyfpwt_homoharringtonine_bc1_total	7784	11	2652	3326
208p10a	eyfpwt_homoharringtonine_bc1_total	3511	15	2651	3334
208p10a	eyfpwt_homoharringtonine_bc1_total	6642	9	2651	3272
208p10a	eyfpwt_homoharringtonine_bc1_total	8042	8	2651	3483
208p10a	eyfpwt_homoharringtonine_bc1_total	3447	14	2650	3344
208p10a	eyfpwt_homoharringtonine_bc1_total	4811	7	2647	3388
208p10a	eyfpwt_homoharringtonine_bc1_total	6873	15	2647	3333
208p10a	eyfpwt_homoharringtonine_bc1_total	5478	7	2645	3352
208p10a	eyfpwt_homoharringtonine_bc1_total	6371	8	2645	3360
208p10a	eyfpwt_homoharringtonine_bc1_total	8723	12	2645	3320
208p10a	eyfpwt_homoharringtonine_bc1_total	3053	15	2644	3290
208p10a	eyfpwt_homoharringtonine_bc1_total	839	7	2644	3297
208p10a	eyfpwt_homoharringtonine_bc1_total	238	11	2643	3303
208p10a	eyfpwt_homoharringtonine_bc1_total	2890	9	2642	3279
208p10a	eyfpwt_homoharringtonine_bc1_total	3399	8	2642	3385
208p10a	eyfpwt_homoharringtonine_bc1_total	8274	7	2642	3309
208p10a	eyfpwt_homoharringtonine_bc1_total	2986	8	2641	3386
208p10a	eyfpwt_homoharringtonine_bc1_total	5552	8	2640	3526
208p10a	eyfpwt_homoharringtonine_bc1_total	4681	8	2639	3321
208p10a	eyfpwt_homoharringtonine_bc1_total	5863	7	2639	3281
208p10a	eyfpwt_homoharringtonine_bc1_total	5860	13	2638	3324
208p10a	eyfpwt_homoharringtonine_bc1_total	8280	10	2638	3364
208p10a	eyfpwt_homoharringtonine_bc1_total	2825	4	2637	3302
208p10a	eyfpwt_homoharringtonine_bc1_total	3499	11	2637	3315
208p10a	eyfpwt_homoharringtonine_bc1_total	8162	4	2637	3666
208p10a	eyfpwt_homoharringtonine_bc1_total	6126	9	2636	3251
208p10a	eyfpwt_homoharringtonine_bc1_total	1432	6	2634	3332
208p10a	eyfpwt_homoharringtonine_bc1_total	2255	9	2634	3306
208p10a	eyfpwt_homoharringtonine_bc1_total	522	7	2634	3304
208p10a	eyfpwt_homoharringtonine_bc1_total	1356	8	2633	3270
208p10a	eyfpwt_homoharringtonine_bc1_total	2642	14	2633	3322
208p10a	eyfpwt_homoharringtonine_bc1_total	4711	5	2633	3419
208p10a	eyfpwt_homoharringtonine_bc1_total	5643	8	2633	3274
208p10a	eyfpwt_homoharringtonine_bc1_total	6358	8	2633	3374
208p10a	eyfpwt_homoharringtonine_bc1_total	7176	9	2632	3365
208p10a	eyfpwt_homoharringtonine_bc1_total	3806	14	2630	3401
208p10a	eyfpwt_homoharringtonine_bc1_total	5065	10	2630	3288
208p10a	eyfpwt_homoharringtonine_bc1_total	8551	9	2629	3307
208p10a	eyfpwt_homoharringtonine_bc1_total	1954	15	2628	3224
208p10a	eyfpwt_homoharringtonine_bc1_total	4488	17	2628	3223
208p10a	eyfpwt_homoharringtonine_bc1_total	5950	8	2625	3302
208p10a	eyfpwt_homoharringtonine_bc1_total	115	10	2624	3315
208p10a	eyfpwt_homoharringtonine_bc1_total	2758	10	2624	3323
208p10a	eyfpwt_homoharringtonine_bc1_total	3787	9	2624	3404
208p10a	eyfpwt_homoharringtonine_bc1_total	8338	11	2624	3343
208p10a	eyfpwt_homoharringtonine_bc1_total	8204	6	2623	3410
208p10a	eyfpwt_homoharringtonine_bc1_total	3692	9	2622	3271
208p10a	eyfpwt_homoharringtonine_bc1_total	704	6	2622	3506
208p10a	eyfpwt_homoharringtonine_bc1_total	4334	11	2621	3363
208p10a	eyfpwt_homoharringtonine_bc1_total	5903	10	2621	3286
208p10a	eyfpwt_homoharringtonine_bc1_total	3002	11	2620	3310
208p10a	eyfpwt_homoharringtonine_bc1_total	8384	13	2620	3313
208p10a	eyfpwt_homoharringtonine_bc1_total	4910	9	2619	3279
208p10a	eyfpwt_homoharringtonine_bc1_total	3585	7	2618	3325
208p10a	eyfpwt_homoharringtonine_bc1_total	5654	14	2618	3245
208p10a	eyfpwt_homoharringtonine_bc1_total	6069	9	2618	3294
208p10a	eyfpwt_homoharringtonine_bc1_total	2037	7	2617	3242
208p10a	eyfpwt_homoharringtonine_bc1_total	6444	5	2614	3314
208p10a	eyfpwt_homoharringtonine_bc1_total	8457	14	2613	3256
208p10a	eyfpwt_homoharringtonine_bc1_total	4806	8	2612	3275
208p10a	eyfpwt_homoharringtonine_bc1_total	7391	9	2612	3292
208p10a	eyfpwt_homoharringtonine_bc1_total	3367	9	2611	3289
208p10a	eyfpwt_homoharringtonine_bc1_total	8047	7	2610	3327
208p10a	eyfpwt_homoharringtonine_bc1_total	8611	16	2610	3247
208p10a	eyfpwt_homoharringtonine_bc1_total	3182	9	2609	3305
208p10a	eyfpwt_homoharringtonine_bc1_total	395	4	2609	3448
208p10a	eyfpwt_homoharringtonine_bc1_total	2091	12	2608	3243
208p10a	eyfpwt_homoharringtonine_bc1_total	7096	10	2608	3294
208p10a	eyfpwt_homoharringtonine_bc1_total	3315	5	2606	3389
208p10a	eyfpwt_homoharringtonine_bc1_total	1708	3	2604	3563
208p10a	eyfpwt_homoharringtonine_bc1_total	5179	4	2604	3376
208p10a	eyfpwt_homoharringtonine_bc1_total	6619	7	2604	3404
208p10a	eyfpwt_homoharringtonine_bc1_total	7785	9	2604	3262
208p10a	eyfpwt_homoharringtonine_bc1_total	3964	8	2603	3295
208p10a	eyfpwt_homoharringtonine_bc1_total	5456	8	2603	3200
208p10a	eyfpwt_homoharringtonine_bc1_total	5137	11	2602	3235
208p10a	eyfpwt_homoharringtonine_bc1_total	2385	7	2600	3291
208p10a	eyfpwt_homoharringtonine_bc1_total	7300	7	2600	3329
208p10a	eyfpwt_homoharringtonine_bc1_total	8688	6	2600	3475
208p10a	eyfpwt_homoharringtonine_bc1_total	5683	7	2599	3343
208p10a	eyfpwt_homoharringtonine_bc1_total	8580	6	2599	3398
208p10a	eyfpwt_homoharringtonine_bc1_total	3987	8	2596	3237
208p10a	eyfpwt_homoharringtonine_bc1_total	5859	11	2596	3252
208p10a	eyfpwt_homoharringtonine_bc1_total	7628	9	2595	3333
208p10a	eyfpwt_homoharringtonine_bc1_total	2965	6	2594	3304
208p10a	eyfpwt_homoharringtonine_bc1_total	4513	13	2594	3212
208p10a	eyfpwt_homoharringtonine_bc1_total	530	14	2594	3229
208p10a	eyfpwt_homoharringtonine_bc1_total	7353	9	2594	3252
208p10a	eyfpwt_homoharringtonine_bc1_total	5672	7	2593	3271
208p10a	eyfpwt_homoharringtonine_bc1_total	506	11	2592	3246
208p10a	eyfpwt_homoharringtonine_bc1_total	1201	8	2591	3348
208p10a	eyfpwt_homoharringtonine_bc1_total	8536	11	2591	3302
208p10a	eyfpwt_homoharringtonine_bc1_total	1792	11	2590	3252
208p10a	eyfpwt_homoharringtonine_bc1_total	2593	5	2589	3317
208p10a	eyfpwt_homoharringtonine_bc1_total	7765	6	2589	3378
208p10a	eyfpwt_homoharringtonine_bc1_total	8438	8	2588	3306
208p10a	eyfpwt_homoharringtonine_bc1_total	8635	6	2588	3241
208p10a	eyfpwt_homoharringtonine_bc1_total	968	10	2588	3326
208p10a	eyfpwt_homoharringtonine_bc1_total	1707	10	2584	3312
208p10a	eyfpwt_homoharringtonine_bc1_total	3997	11	2584	3216
208p10a	eyfpwt_homoharringtonine_bc1_total	5073	10	2584	3246
208p10a	eyfpwt_homoharringtonine_bc1_total	7094	10	2584	3323
208p10a	eyfpwt_homoharringtonine_bc1_total	4660	14	2583	3229
208p10a	eyfpwt_homoharringtonine_bc1_total	8471	11	2583	3247
208p10a	eyfpwt_homoharringtonine_bc1_total	8017	9	2582	3233
208p10a	eyfpwt_homoharringtonine_bc1_total	8640	4	2582	3519
208p10a	eyfpwt_homoharringtonine_bc1_total	8519	11	2581	3141
208p10a	eyfpwt_homoharringtonine_bc1_total	3780	11	2580	3238
208p10a	eyfpwt_homoharringtonine_bc1_total	5970	8	2580	3316
208p10a	eyfpwt_homoharringtonine_bc1_total	2839	7	2578	3374
208p10a	eyfpwt_homoharringtonine_bc1_total	8497	9	2578	3334
208p10a	eyfpwt_homoharringtonine_bc1_total	2964	4	2577	3360
208p10a	eyfpwt_homoharringtonine_bc1_total	3095	11	2577	3252
208p10a	eyfpwt_homoharringtonine_bc1_total	8544	14	2577	3253
208p10a	eyfpwt_homoharringtonine_bc1_total	6811	14	2575	3190
208p10a	eyfpwt_homoharringtonine_bc1_total	6753	9	2574	3305
208p10a	eyfpwt_homoharringtonine_bc1_total	2770	9	2573	3233
208p10a	eyfpwt_homoharringtonine_bc1_total	2234	5	2571	3411
208p10a	eyfpwt_homoharringtonine_bc1_total	4283	11	2571	3245
208p10a	eyfpwt_homoharringtonine_bc1_total	8485	6	2571	3275
208p10a	eyfpwt_homoharringtonine_bc1_total	153	15	2570	3196
208p10a	eyfpwt_homoharringtonine_bc1_total	1624	11	2570	3229
208p10a	eyfpwt_homoharringtonine_bc1_total	3329	9	2568	3222
208p10a	eyfpwt_homoharringtonine_bc1_total	4518	12	2568	3168
208p10a	eyfpwt_homoharringtonine_bc1_total	1015	8	2566	3283
208p10a	eyfpwt_homoharringtonine_bc1_total	3876	14	2566	3180
208p10a	eyfpwt_homoharringtonine_bc1_total	4132	11	2566	3174
208p10a	eyfpwt_homoharringtonine_bc1_total	5660	4	2566	3465
208p10a	eyfpwt_homoharringtonine_bc1_total	5974	6	2566	3287
208p10a	eyfpwt_homoharringtonine_bc1_total	458	4	2563	3292
208p10a	eyfpwt_homoharringtonine_bc1_total	4704	6	2562	3334
208p10a	eyfpwt_homoharringtonine_bc1_total	5120	9	2562	3320
208p10a	eyfpwt_homoharringtonine_bc1_total	5739	13	2562	3146
208p10a	eyfpwt_homoharringtonine_bc1_total	6024	14	2562	3167
208p10a	eyfpwt_homoharringtonine_bc1_total	7770	10	2562	3203
208p10a	eyfpwt_homoharringtonine_bc1_total	1550	12	2561	3246
208p10a	eyfpwt_homoharringtonine_bc1_total	6215	16	2561	3177
208p10a	eyfpwt_homoharringtonine_bc1_total	2295	11	2559	3244
208p10a	eyfpwt_homoharringtonine_bc1_total	2363	10	2559	3267
208p10a	eyfpwt_homoharringtonine_bc1_total	5163	13	2559	3215
208p10a	eyfpwt_homoharringtonine_bc1_total	3348	15	2558	3191
208p10a	eyfpwt_homoharringtonine_bc1_total	5328	7	2558	3185
208p10a	eyfpwt_homoharringtonine_bc1_total	4947	9	2557	3267
208p10a	eyfpwt_homoharringtonine_bc1_total	1417	6	2555	3220
208p10a	eyfpwt_homoharringtonine_bc1_total	6412	11	2554	3133
208p10a	eyfpwt_homoharringtonine_bc1_total	2878	15	2553	3131
208p10a	eyfpwt_homoharringtonine_bc1_total	5865	5	2553	3240
208p10a	eyfpwt_homoharringtonine_bc1_total	1382	15	2552	3170
208p10a	eyfpwt_homoharringtonine_bc1_total	1722	4	2552	3300
208p10a	eyfpwt_homoharringtonine_bc1_total	2517	8	2552	3242
208p10a	eyfpwt_homoharringtonine_bc1_total	6662	9	2552	3326
208p10a	eyfpwt_homoharringtonine_bc1_total	1153	6	2550	3171
208p10a	eyfpwt_homoharringtonine_bc1_total	4739	12	2550	3160
208p10a	eyfpwt_homoharringtonine_bc1_total	972	14	2550	3161
208p10a	eyfpwt_homoharringtonine_bc1_total	6810	6	2548	3260
208p10a	eyfpwt_homoharringtonine_bc1_total	7075	12	2548	3095
208p10a	eyfpwt_homoharringtonine_bc1_total	2675	9	2547	3164
208p10a	eyfpwt_homoharringtonine_bc1_total	3405	9	2547	3171
208p10a	eyfpwt_homoharringtonine_bc1_total	5302	8	2547	3271
208p10a	eyfpwt_homoharringtonine_bc1_total	7377	13	2547	3127
208p10a	eyfpwt_homoharringtonine_bc1_total	1020	8	2546	3163
208p10a	eyfpwt_homoharringtonine_bc1_total	4499	9	2546	3175
208p10a	eyfpwt_homoharringtonine_bc1_total	5081	7	2546	3221
208p10a	eyfpwt_homoharringtonine_bc1_total	1551	6	2545	3304
208p10a	eyfpwt_homoharringtonine_bc1_total	476	19	2545	3156
208p10a	eyfpwt_homoharringtonine_bc1_total	1372	7	2544	3223
208p10a	eyfpwt_homoharringtonine_bc1_total	195	5	2544	3208
208p10a	eyfpwt_homoharringtonine_bc1_total	3597	8	2544	3184
208p10a	eyfpwt_homoharringtonine_bc1_total	6828	8	2544	3253
208p10a	eyfpwt_homoharringtonine_bc1_total	1381	9	2543	3246
208p10a	eyfpwt_homoharringtonine_bc1_total	299	11	2539	3182
208p10a	eyfpwt_homoharringtonine_bc1_total	6807	6	2538	3206
208p10a	eyfpwt_homoharringtonine_bc1_total	8593	6	2537	3230
208p10a	eyfpwt_homoharringtonine_bc1_total	8726	10	2537	3218
208p10a	eyfpwt_homoharringtonine_bc1_total	1255	7	2536	3285
208p10a	eyfpwt_homoharringtonine_bc1_total	6383	8	2535	3211
208p10a	eyfpwt_homoharringtonine_bc1_total	7196	13	2534	3136
208p10a	eyfpwt_homoharringtonine_bc1_total	799	13	2532	3141
208p10a	eyfpwt_homoharringtonine_bc1_total	7359	7	2530	3220
208p10a	eyfpwt_homoharringtonine_bc1_total	7040	6	2529	3270
208p10a	eyfpwt_homoharringtonine_bc1_total	4099	8	2528	3209
208p10a	eyfpwt_homoharringtonine_bc1_total	6761	7	2528	3163
208p10a	eyfpwt_homoharringtonine_bc1_total	236	6	2527	3294
208p10a	eyfpwt_homoharringtonine_bc1_total	8106	10	2527	3147
208p10a	eyfpwt_homoharringtonine_bc1_total	4331	10	2526	3158
208p10a	eyfpwt_homoharringtonine_bc1_total	2136	10	2525	3131
208p10a	eyfpwt_homoharringtonine_bc1_total	5962	7	2523	3201
208p10a	eyfpwt_homoharringtonine_bc1_total	741	4	2523	3258
208p10a	eyfpwt_homoharringtonine_bc1_total	2932	4	2521	3221
208p10a	eyfpwt_homoharringtonine_bc1_total	3901	7	2521	3157
208p10a	eyfpwt_homoharringtonine_bc1_total	7848	3	2521	3259
208p10a	eyfpwt_homoharringtonine_bc1_total	8432	9	2520	3157
208p10a	eyfpwt_homoharringtonine_bc1_total	6743	10	2519	3216
208p10a	eyfpwt_homoharringtonine_bc1_total	3044	6	2518	3234
208p10a	eyfpwt_homoharringtonine_bc1_total	3546	16	2518	3129
208p10a	eyfpwt_homoharringtonine_bc1_total	4483	3	2518	3316
208p10a	eyfpwt_homoharringtonine_bc1_total	6738	7	2517	3242
208p10a	eyfpwt_homoharringtonine_bc1_total	6766	8	2516	3187
208p10a	eyfpwt_homoharringtonine_bc1_total	866	2	2516	3326
208p10a	eyfpwt_homoharringtonine_bc1_total	2022	10	2515	3220
208p10a	eyfpwt_homoharringtonine_bc1_total	3989	7	2515	3164
208p10a	eyfpwt_homoharringtonine_bc1_total	473	3	2513	3318
208p10a	eyfpwt_homoharringtonine_bc1_total	5113	9	2513	3190
208p10a	eyfpwt_homoharringtonine_bc1_total	4670	6	2511	3185
208p10a	eyfpwt_homoharringtonine_bc1_total	999	14	2511	3104
208p10a	eyfpwt_homoharringtonine_bc1_total	1697	6	2510	3259
208p10a	eyfpwt_homoharringtonine_bc1_total	7797	15	2510	3099
208p10a	eyfpwt_homoharringtonine_bc1_total	8041	21	2510	3117
208p10a	eyfpwt_homoharringtonine_bc1_total	3712	11	2509	3267
208p10a	eyfpwt_homoharringtonine_bc1_total	8525	10	2509	3137
208p10a	eyfpwt_homoharringtonine_bc1_total	8127	3	2508	3391
208p10a	eyfpwt_homoharringtonine_bc1_total	3968	7	2506	3242
208p10a	eyfpwt_homoharringtonine_bc1_total	2426	5	2505	3212
208p10a	eyfpwt_homoharringtonine_bc1_total	341	12	2505	3095
208p10a	eyfpwt_homoharringtonine_bc1_total	4214	13	2505	3117
208p10a	eyfpwt_homoharringtonine_bc1_total	860	9	2505	3174
208p10a	eyfpwt_homoharringtonine_bc1_total	8682	6	2505	3267
208p10a	eyfpwt_homoharringtonine_bc1_total	1558	8	2503	3110
208p10a	eyfpwt_homoharringtonine_bc1_total	2100	6	2503	3397
208p10a	eyfpwt_homoharringtonine_bc1_total	7697	14	2502	3156
208p10a	eyfpwt_homoharringtonine_bc1_total	3606	7	2501	3247
208p10a	eyfpwt_homoharringtonine_bc1_total	1176	8	2499	3156
208p10a	eyfpwt_homoharringtonine_bc1_total	1618	12	2499	3051
208p10a	eyfpwt_homoharringtonine_bc1_total	4664	13	2499	3045
208p10a	eyfpwt_homoharringtonine_bc1_total	5172	9	2498	3185
208p10a	eyfpwt_homoharringtonine_bc1_total	5981	12	2498	3079
208p10a	eyfpwt_homoharringtonine_bc1_total	2779	4	2496	3285
208p10a	eyfpwt_homoharringtonine_bc1_total	7116	6	2496	3202
208p10a	eyfpwt_homoharringtonine_bc1_total	8443	11	2494	3082
208p10a	eyfpwt_homoharringtonine_bc1_total	1328	7	2493	3123
208p10a	eyfpwt_homoharringtonine_bc1_total	5409	14	2491	3068
208p10a	eyfpwt_homoharringtonine_bc1_total	4492	5	2490	3244
208p10a	eyfpwt_homoharringtonine_bc1_total	3897	7	2489	3089
208p10a	eyfpwt_homoharringtonine_bc1_total	8237	11	2489	3110
208p10a	eyfpwt_homoharringtonine_bc1_total	4731	6	2488	3197
208p10a	eyfpwt_homoharringtonine_bc1_total	8378	6	2486	3083
208p10a	eyfpwt_homoharringtonine_bc1_total	2253	12	2484	3073
208p10a	eyfpwt_homoharringtonine_bc1_total	6560	10	2483	3176
208p10a	eyfpwt_homoharringtonine_bc1_total	6690	8	2483	3149
208p10a	eyfpwt_homoharringtonine_bc1_total	3435	2	2479	3369
208p10a	eyfpwt_homoharringtonine_bc1_total	3633	8	2478	3176
208p10a	eyfpwt_homoharringtonine_bc1_total	2056	8	2477	3088
208p10a	eyfpwt_homoharringtonine_bc1_total	5667	12	2477	3124
208p10a	eyfpwt_homoharringtonine_bc1_total	1552	8	2475	3196
208p10a	eyfpwt_homoharringtonine_bc1_total	4231	5	2475	3186
208p10a	eyfpwt_homoharringtonine_bc1_total	6835	11	2475	3105
208p10a	eyfpwt_homoharringtonine_bc1_total	104	5	2474	3288
208p10a	eyfpwt_homoharringtonine_bc1_total	873	11	2473	3082
208p10a	eyfpwt_homoharringtonine_bc1_total	1781	10	2472	3109
208p10a	eyfpwt_homoharringtonine_bc1_total	3312	7	2471	3159
208p10a	eyfpwt_homoharringtonine_bc1_total	7056	7	2471	3128
208p10a	eyfpwt_homoharringtonine_bc1_total	1066	12	2469	3106
208p10a	eyfpwt_homoharringtonine_bc1_total	2551	12	2469	3050
208p10a	eyfpwt_homoharringtonine_bc1_total	4834	3	2469	3303
208p10a	eyfpwt_homoharringtonine_bc1_total	6871	7	2469	3227
208p10a	eyfpwt_homoharringtonine_bc1_total	792	9	2469	3125
208p10a	eyfpwt_homoharringtonine_bc1_total	7038	3	2465	3139
208p10a	eyfpwt_homoharringtonine_bc1_total	162	4	2464	3251
208p10a	eyfpwt_homoharringtonine_bc1_total	8515	11	2464	3069
208p10a	eyfpwt_homoharringtonine_bc1_total	4918	11	2463	3118
208p10a	eyfpwt_homoharringtonine_bc1_total	5003	1	2462	3499
208p10a	eyfpwt_homoharringtonine_bc1_total	1443	11	2461	3092
208p10a	eyfpwt_homoharringtonine_bc1_total	7586	8	2460	3144
208p10a	eyfpwt_homoharringtonine_bc1_total	24	12	2459	3039
208p10a	eyfpwt_homoharringtonine_bc1_total	6797	9	2459	3206
208p10a	eyfpwt_homoharringtonine_bc1_total	7840	9	2459	3136
208p10a	eyfpwt_homoharringtonine_bc1_total	3292	9	2457	3055
208p10a	eyfpwt_homoharringtonine_bc1_total	4785	12	2457	3146
208p10a	eyfpwt_homoharringtonine_bc1_total	8161	10	2457	3102
208p10a	eyfpwt_homoharringtonine_bc1_total	7865	8	2456	3065
208p10a	eyfpwt_homoharringtonine_bc1_total	1866	6	2455	3166
208p10a	eyfpwt_homoharringtonine_bc1_total	4931	7	2455	3109
208p10a	eyfpwt_homoharringtonine_bc1_total	6093	11	2455	3077
208p10a	eyfpwt_homoharringtonine_bc1_total	6839	7	2455	3157
208p10a	eyfpwt_homoharringtonine_bc1_total	769	9	2455	3033
208p10a	eyfpwt_homoharringtonine_bc1_total	5559	9	2454	3115
208p10a	eyfpwt_homoharringtonine_bc1_total	4451	17	2453	3061
208p10a	eyfpwt_homoharringtonine_bc1_total	1715	6	2452	3116
208p10a	eyfpwt_homoharringtonine_bc1_total	5624	6	2452	3021
208p10a	eyfpwt_homoharringtonine_bc1_total	7290	5	2452	3183
208p10a	eyfpwt_homoharringtonine_bc1_total	5832	5	2451	3158
208p10a	eyfpwt_homoharringtonine_bc1_total	1081	6	2450	3084
208p10a	eyfpwt_homoharringtonine_bc1_total	1600	7	2450	3248
208p10a	eyfpwt_homoharringtonine_bc1_total	1079	9	2449	2981
208p10a	eyfpwt_homoharringtonine_bc1_total	4276	10	2449	3072
208p10a	eyfpwt_homoharringtonine_bc1_total	5370	11	2449	3137
208p10a	eyfpwt_homoharringtonine_bc1_total	5888	5	2449	3122
208p10a	eyfpwt_homoharringtonine_bc1_total	4430	8	2447	3091
208p10a	eyfpwt_homoharringtonine_bc1_total	832	12	2447	3044
208p10a	eyfpwt_homoharringtonine_bc1_total	5904	9	2446	2995
208p10a	eyfpwt_homoharringtonine_bc1_total	629	8	2446	3098
208p10a	eyfpwt_homoharringtonine_bc1_total	6447	13	2446	3051
208p10a	eyfpwt_homoharringtonine_bc1_total	5067	6	2445	3135
208p10a	eyfpwt_homoharringtonine_bc1_total	5953	6	2445	3056
208p10a	eyfpwt_homoharringtonine_bc1_total	8325	8	2444	3036
208p10a	eyfpwt_homoharringtonine_bc1_total	4128	9	2443	3091
208p10a	eyfpwt_homoharringtonine_bc1_total	6889	4	2443	3129
208p10a	eyfpwt_homoharringtonine_bc1_total	4895	7	2441	3209
208p10a	eyfpwt_homoharringtonine_bc1_total	5437	15	2440	3052
208p10a	eyfpwt_homoharringtonine_bc1_total	5893	7	2440	3007
208p10a	eyfpwt_homoharringtonine_bc1_total	386	7	2439	3117
208p10a	eyfpwt_homoharringtonine_bc1_total	2262	6	2438	3078
208p10a	eyfpwt_homoharringtonine_bc1_total	3273	6	2438	3107
208p10a	eyfpwt_homoharringtonine_bc1_total	5160	6	2438	3154
208p10a	eyfpwt_homoharringtonine_bc1_total	638	8	2438	3063
208p10a	eyfpwt_homoharringtonine_bc1_total	1867	6	2436	3028
208p10a	eyfpwt_homoharringtonine_bc1_total	2432	12	2436	3045
208p10a	eyfpwt_homoharringtonine_bc1_total	2826	10	2436	3033
208p10a	eyfpwt_homoharringtonine_bc1_total	3740	9	2436	3006
208p10a	eyfpwt_homoharringtonine_bc1_total	717	8	2436	3014
208p10a	eyfpwt_homoharringtonine_bc1_total	3888	6	2434	3273
208p10a	eyfpwt_homoharringtonine_bc1_total	4087	11	2434	3009
208p10a	eyfpwt_homoharringtonine_bc1_total	850	4	2433	3251
208p10a	eyfpwt_homoharringtonine_bc1_total	5087	15	2432	3055
208p10a	eyfpwt_homoharringtonine_bc1_total	7992	3	2431	3268
208p10a	eyfpwt_homoharringtonine_bc1_total	6874	7	2430	3087
208p10a	eyfpwt_homoharringtonine_bc1_total	7213	10	2430	3012
208p10a	eyfpwt_homoharringtonine_bc1_total	3694	10	2429	2982
208p10a	eyfpwt_homoharringtonine_bc1_total	2761	4	2428	3174
208p10a	eyfpwt_homoharringtonine_bc1_total	6445	7	2428	3055
208p10a	eyfpwt_homoharringtonine_bc1_total	7521	7	2428	3065
208p10a	eyfpwt_homoharringtonine_bc1_total	7514	8	2427	3049
208p10a	eyfpwt_homoharringtonine_bc1_total	2814	4	2426	3165
208p10a	eyfpwt_homoharringtonine_bc1_total	144	10	2424	3003
208p10a	eyfpwt_homoharringtonine_bc1_total	4772	8	2423	2982
208p10a	eyfpwt_homoharringtonine_bc1_total	1302	6	2422	3179
208p10a	eyfpwt_homoharringtonine_bc1_total	2852	5	2421	3120
208p10a	eyfpwt_homoharringtonine_bc1_total	3336	12	2421	3019
208p10a	eyfpwt_homoharringtonine_bc1_total	5489	15	2421	3027
208p10a	eyfpwt_homoharringtonine_bc1_total	6610	15	2421	2997
208p10a	eyfpwt_homoharringtonine_bc1_total	8136	6	2421	3066
208p10a	eyfpwt_homoharringtonine_bc1_total	1119	11	2420	3028
208p10a	eyfpwt_homoharringtonine_bc1_total	2336	4	2420	3230
208p10a	eyfpwt_homoharringtonine_bc1_total	4971	7	2420	3096
208p10a	eyfpwt_homoharringtonine_bc1_total	7539	12	2420	2975
208p10a	eyfpwt_homoharringtonine_bc1_total	8615	9	2417	3036
208p10a	eyfpwt_homoharringtonine_bc1_total	2157	6	2415	3035
208p10a	eyfpwt_homoharringtonine_bc1_total	2858	9	2415	3013
208p10a	eyfpwt_homoharringtonine_bc1_total	3715	6	2415	3048
208p10a	eyfpwt_homoharringtonine_bc1_total	8425	8	2415	3054
208p10a	eyfpwt_homoharringtonine_bc1_total	1973	8	2414	3119
208p10a	eyfpwt_homoharringtonine_bc1_total	5503	7	2414	3084
208p10a	eyfpwt_homoharringtonine_bc1_total	5801	7	2413	3034
208p10a	eyfpwt_homoharringtonine_bc1_total	1257	6	2412	3098
208p10a	eyfpwt_homoharringtonine_bc1_total	749	6	2412	3099
208p10a	eyfpwt_homoharringtonine_bc1_total	539	9	2411	2989
208p10a	eyfpwt_homoharringtonine_bc1_total	356	6	2410	3054
208p10a	eyfpwt_homoharringtonine_bc1_total	6381	5	2410	3206
208p10a	eyfpwt_homoharringtonine_bc1_total	66	9	2410	3027
208p10a	eyfpwt_homoharringtonine_bc1_total	1760	6	2409	3067
208p10a	eyfpwt_homoharringtonine_bc1_total	8120	11	2409	3007
208p10a	eyfpwt_homoharringtonine_bc1_total	56	12	2408	2995
208p10a	eyfpwt_homoharringtonine_bc1_total	2125	5	2407	3209
208p10a	eyfpwt_homoharringtonine_bc1_total	2876	9	2407	2993
208p10a	eyfpwt_homoharringtonine_bc1_total	6822	7	2405	2996
208p10a	eyfpwt_homoharringtonine_bc1_total	302	11	2404	3028
208p10a	eyfpwt_homoharringtonine_bc1_total	304	10	2404	2945
208p10a	eyfpwt_homoharringtonine_bc1_total	5337	3	2404	3325
208p10a	eyfpwt_homoharringtonine_bc1_total	7576	9	2404	3017
208p10a	eyfpwt_homoharringtonine_bc1_total	1364	7	2403	3069
208p10a	eyfpwt_homoharringtonine_bc1_total	1675	7	2403	3035
208p10a	eyfpwt_homoharringtonine_bc1_total	3957	14	2403	3033
208p10a	eyfpwt_homoharringtonine_bc1_total	2032	4	2401	3106
208p10a	eyfpwt_homoharringtonine_bc1_total	7527	4	2401	3141
208p10a	eyfpwt_homoharringtonine_bc1_total	8163	10	2400	3040
208p10a	eyfpwt_homoharringtonine_bc1_total	8588	15	2400	3023
208p10a	eyfpwt_homoharringtonine_bc1_total	4715	10	2399	3014
208p10a	eyfpwt_homoharringtonine_bc1_total	5864	13	2398	2973
208p10a	eyfpwt_homoharringtonine_bc1_total	6924	12	2398	2901
208p10a	eyfpwt_homoharringtonine_bc1_total	1986	13	2397	2994
208p10a	eyfpwt_homoharringtonine_bc1_total	4581	14	2396	3018
208p10a	eyfpwt_homoharringtonine_bc1_total	8456	5	2396	3022
208p10a	eyfpwt_homoharringtonine_bc1_total	7415	9	2395	2951
208p10a	eyfpwt_homoharringtonine_bc1_total	7985	7	2394	3020
208p10a	eyfpwt_homoharringtonine_bc1_total	2064	8	2393	2989
208p10a	eyfpwt_homoharringtonine_bc1_total	4629	8	2393	2967
208p10a	eyfpwt_homoharringtonine_bc1_total	1807	5	2392	3099
208p10a	eyfpwt_homoharringtonine_bc1_total	2057	6	2392	3131
208p10a	eyfpwt_homoharringtonine_bc1_total	7304	6	2389	3069
208p10a	eyfpwt_homoharringtonine_bc1_total	721	10	2388	2959
208p10a	eyfpwt_homoharringtonine_bc1_total	7653	17	2388	2968
208p10a	eyfpwt_homoharringtonine_bc1_total	5289	12	2387	3088
208p10a	eyfpwt_homoharringtonine_bc1_total	5155	18	2386	2927
208p10a	eyfpwt_homoharringtonine_bc1_total	2523	9	2385	2997
208p10a	eyfpwt_homoharringtonine_bc1_total	2640	8	2385	2974
208p10a	eyfpwt_homoharringtonine_bc1_total	3054	5	2385	3114
208p10a	eyfpwt_homoharringtonine_bc1_total	6021	11	2385	2964
208p10a	eyfpwt_homoharringtonine_bc1_total	7263	8	2385	3012
208p10a	eyfpwt_homoharringtonine_bc1_total	3202	12	2383	2992
208p10a	eyfpwt_homoharringtonine_bc1_total	4063	11	2383	2958
208p10a	eyfpwt_homoharringtonine_bc1_total	8364	2	2383	3051
208p10a	eyfpwt_homoharringtonine_bc1_total	996	7	2383	3063
208p10a	eyfpwt_homoharringtonine_bc1_total	3004	5	2382	3107
208p10a	eyfpwt_homoharringtonine_bc1_total	1843	7	2381	3054
208p10a	eyfpwt_homoharringtonine_bc1_total	698	8	2381	3021
208p10a	eyfpwt_homoharringtonine_bc1_total	5946	3	2380	3237
208p10a	eyfpwt_homoharringtonine_bc1_total	8707	13	2379	2930
208p10a	eyfpwt_homoharringtonine_bc1_total	636	9	2378	2971
208p10a	eyfpwt_homoharringtonine_bc1_total	5104	5	2377	3018
208p10a	eyfpwt_homoharringtonine_bc1_total	2499	13	2376	2958
208p10a	eyfpwt_homoharringtonine_bc1_total	6665	7	2376	2967
208p10a	eyfpwt_homoharringtonine_bc1_total	1084	11	2374	2931
208p10a	eyfpwt_homoharringtonine_bc1_total	4219	7	2374	2963
208p10a	eyfpwt_homoharringtonine_bc1_total	5044	11	2374	2934
208p10a	eyfpwt_homoharringtonine_bc1_total	2380	11	2372	3010
208p10a	eyfpwt_homoharringtonine_bc1_total	4768	9	2372	2971
208p10a	eyfpwt_homoharringtonine_bc1_total	1130	8	2371	3016
208p10a	eyfpwt_homoharringtonine_bc1_total	4610	8	2370	3026
208p10a	eyfpwt_homoharringtonine_bc1_total	7609	8	2370	2948
208p10a	eyfpwt_homoharringtonine_bc1_total	8282	8	2369	2991
208p10a	eyfpwt_homoharringtonine_bc1_total	2853	8	2368	2996
208p10a	eyfpwt_homoharringtonine_bc1_total	191	6	2367	2979
208p10a	eyfpwt_homoharringtonine_bc1_total	2946	7	2367	3093
208p10a	eyfpwt_homoharringtonine_bc1_total	2907	10	2365	2931
208p10a	eyfpwt_homoharringtonine_bc1_total	2086	6	2364	2919
208p10a	eyfpwt_homoharringtonine_bc1_total	5849	9	2364	2992
208p10a	eyfpwt_homoharringtonine_bc1_total	90	5	2364	3085
208p10a	eyfpwt_homoharringtonine_bc1_total	173	4	2363	3029
208p10a	eyfpwt_homoharringtonine_bc1_total	959	11	2363	2946
208p10a	eyfpwt_homoharringtonine_bc1_total	377	10	2362	3015
208p10a	eyfpwt_homoharringtonine_bc1_total	5335	11	2362	2923
208p10a	eyfpwt_homoharringtonine_bc1_total	3719	13	2361	2950
208p10a	eyfpwt_homoharringtonine_bc1_total	6584	13	2361	3061
208p10a	eyfpwt_homoharringtonine_bc1_total	1623	6	2359	3004
208p10a	eyfpwt_homoharringtonine_bc1_total	8511	3	2359	3052
208p10a	eyfpwt_homoharringtonine_bc1_total	2596	11	2358	2946
208p10a	eyfpwt_homoharringtonine_bc1_total	7973	13	2358	2921
208p10a	eyfpwt_homoharringtonine_bc1_total	94	11	2358	2966
208p10a	eyfpwt_homoharringtonine_bc1_total	7927	10	2357	2917
208p10a	eyfpwt_homoharringtonine_bc1_total	8137	5	2357	3120
208p10a	eyfpwt_homoharringtonine_bc1_total	3509	6	2356	2961
208p10a	eyfpwt_homoharringtonine_bc1_total	5553	4	2356	3114
208p10a	eyfpwt_homoharringtonine_bc1_total	3404	9	2355	2982
208p10a	eyfpwt_homoharringtonine_bc1_total	4889	5	2355	3023
208p10a	eyfpwt_homoharringtonine_bc1_total	6955	15	2355	2936
208p10a	eyfpwt_homoharringtonine_bc1_total	7664	13	2355	2898
208p10a	eyfpwt_homoharringtonine_bc1_total	7478	11	2352	2996
208p10a	eyfpwt_homoharringtonine_bc1_total	1679	7	2351	2933
208p10a	eyfpwt_homoharringtonine_bc1_total	3317	5	2351	3032
208p10a	eyfpwt_homoharringtonine_bc1_total	3682	6	2350	2919
208p10a	eyfpwt_homoharringtonine_bc1_total	5892	9	2350	2964
208p10a	eyfpwt_homoharringtonine_bc1_total	7436	4	2350	3133
208p10a	eyfpwt_homoharringtonine_bc1_total	7513	10	2350	3027
208p10a	eyfpwt_homoharringtonine_bc1_total	6757	8	2349	2978
208p10a	eyfpwt_homoharringtonine_bc1_total	1481	11	2348	3013
208p10a	eyfpwt_homoharringtonine_bc1_total	6673	14	2348	2923
208p10a	eyfpwt_homoharringtonine_bc1_total	2366	12	2347	2878
208p10a	eyfpwt_homoharringtonine_bc1_total	2408	5	2347	3070
208p10a	eyfpwt_homoharringtonine_bc1_total	7656	9	2347	2947
208p10a	eyfpwt_homoharringtonine_bc1_total	504	4	2346	2984
208p10a	eyfpwt_homoharringtonine_bc1_total	6360	11	2346	2969
208p10a	eyfpwt_homoharringtonine_bc1_total	926	8	2346	2891
208p10a	eyfpwt_homoharringtonine_bc1_total	6774	9	2345	2959
208p10a	eyfpwt_homoharringtonine_bc1_total	89	11	2343	2879
208p10a	eyfpwt_homoharringtonine_bc1_total	5136	6	2342	3002
208p10a	eyfpwt_homoharringtonine_bc1_total	718	12	2342	2968
208p10a	eyfpwt_homoharringtonine_bc1_total	7419	8	2342	2964
208p10a	eyfpwt_homoharringtonine_bc1_total	324	11	2341	2943
208p10a	eyfpwt_homoharringtonine_bc1_total	1239	10	2340	2914
208p10a	eyfpwt_homoharringtonine_bc1_total	494	7	2340	2892
208p10a	eyfpwt_homoharringtonine_bc1_total	5118	10	2340	2871
208p10a	eyfpwt_homoharringtonine_bc1_total	6656	9	2340	2965
208p10a	eyfpwt_homoharringtonine_bc1_total	6775	6	2340	3090
208p10a	eyfpwt_homoharringtonine_bc1_total	6183	5	2339	2971
208p10a	eyfpwt_homoharringtonine_bc1_total	5870	8	2338	3030
208p10a	eyfpwt_homoharringtonine_bc1_total	7039	4	2338	2978
208p10a	eyfpwt_homoharringtonine_bc1_total	2458	5	2336	2998
208p10a	eyfpwt_homoharringtonine_bc1_total	8180	14	2336	2916
208p10a	eyfpwt_homoharringtonine_bc1_total	1431	6	2335	2948
208p10a	eyfpwt_homoharringtonine_bc1_total	1824	10	2335	2909
208p10a	eyfpwt_homoharringtonine_bc1_total	275	6	2335	2992
208p10a	eyfpwt_homoharringtonine_bc1_total	3205	7	2335	2879
208p10a	eyfpwt_homoharringtonine_bc1_total	3279	3	2334	3125
208p10a	eyfpwt_homoharringtonine_bc1_total	5146	10	2334	2927
208p10a	eyfpwt_homoharringtonine_bc1_total	49	8	2333	2942
208p10a	eyfpwt_homoharringtonine_bc1_total	4936	8	2333	2882
208p10a	eyfpwt_homoharringtonine_bc1_total	7005	5	2333	3004
208p10a	eyfpwt_homoharringtonine_bc1_total	3167	8	2331	2867
208p10a	eyfpwt_homoharringtonine_bc1_total	6451	5	2331	2989
208p10a	eyfpwt_homoharringtonine_bc1_total	8346	14	2331	2954
208p10a	eyfpwt_homoharringtonine_bc1_total	1049	10	2327	2843
208p10a	eyfpwt_homoharringtonine_bc1_total	6638	18	2327	2879
208p10a	eyfpwt_homoharringtonine_bc1_total	8150	6	2327	2950
208p10a	eyfpwt_homoharringtonine_bc1_total	4500	7	2326	2855
208p10a	eyfpwt_homoharringtonine_bc1_total	8135	5	2325	2949
208p10a	eyfpwt_homoharringtonine_bc1_total	3567	6	2324	3062
208p10a	eyfpwt_homoharringtonine_bc1_total	4661	13	2324	2920
208p10a	eyfpwt_homoharringtonine_bc1_total	4780	11	2324	2960
208p10a	eyfpwt_homoharringtonine_bc1_total	2951	12	2323	2939
208p10a	eyfpwt_homoharringtonine_bc1_total	4269	8	2323	2968
208p10a	eyfpwt_homoharringtonine_bc1_total	2219	3	2322	3092
208p10a	eyfpwt_homoharringtonine_bc1_total	3927	11	2322	2851
208p10a	eyfpwt_homoharringtonine_bc1_total	8336	9	2321	2853
208p10a	eyfpwt_homoharringtonine_bc1_total	3713	7	2320	2988
208p10a	eyfpwt_homoharringtonine_bc1_total	8504	12	2320	2954
208p10a	eyfpwt_homoharringtonine_bc1_total	4217	4	2319	3043
208p10a	eyfpwt_homoharringtonine_bc1_total	5652	9	2319	2869
208p10a	eyfpwt_homoharringtonine_bc1_total	6039	18	2319	2904
208p10a	eyfpwt_homoharringtonine_bc1_total	6981	6	2318	3010
208p10a	eyfpwt_homoharringtonine_bc1_total	8082	10	2317	2986
208p10a	eyfpwt_homoharringtonine_bc1_total	4034	10	2316	2891
208p10a	eyfpwt_homoharringtonine_bc1_total	5742	11	2315	2947
208p10a	eyfpwt_homoharringtonine_bc1_total	5877	6	2315	2992
208p10a	eyfpwt_homoharringtonine_bc1_total	5329	5	2314	3132
208p10a	eyfpwt_homoharringtonine_bc1_total	3305	7	2312	2951
208p10a	eyfpwt_homoharringtonine_bc1_total	6901	4	2312	2882
208p10a	eyfpwt_homoharringtonine_bc1_total	2835	6	2311	2978
208p10a	eyfpwt_homoharringtonine_bc1_total	5705	9	2310	2908
208p10a	eyfpwt_homoharringtonine_bc1_total	730	11	2309	2877
208p10a	eyfpwt_homoharringtonine_bc1_total	3496	12	2308	2954
208p10a	eyfpwt_homoharringtonine_bc1_total	497	14	2308	2857
208p10a	eyfpwt_homoharringtonine_bc1_total	8006	6	2308	2895
208p10a	eyfpwt_homoharringtonine_bc1_total	7392	8	2307	2953
208p10a	eyfpwt_homoharringtonine_bc1_total	2256	7	2306	2933
208p10a	eyfpwt_homoharringtonine_bc1_total	3938	8	2306	2857
208p10a	eyfpwt_homoharringtonine_bc1_total	3779	11	2305	2903
208p10a	eyfpwt_homoharringtonine_bc1_total	3158	7	2304	2910
208p10a	eyfpwt_homoharringtonine_bc1_total	4537	2	2303	3101
208p10a	eyfpwt_homoharringtonine_bc1_total	1528	6	2301	2925
208p10a	eyfpwt_homoharringtonine_bc1_total	5250	5	2301	3045
208p10a	eyfpwt_homoharringtonine_bc1_total	1969	10	2300	2905
208p10a	eyfpwt_homoharringtonine_bc1_total	7917	10	2299	2810
208p10a	eyfpwt_homoharringtonine_bc1_total	3083	6	2298	2823
208p10a	eyfpwt_homoharringtonine_bc1_total	4609	9	2297	2894
208p10a	eyfpwt_homoharringtonine_bc1_total	7177	12	2297	2892
208p10a	eyfpwt_homoharringtonine_bc1_total	3473	7	2296	3008
208p10a	eyfpwt_homoharringtonine_bc1_total	880	10	2295	2932
208p10a	eyfpwt_homoharringtonine_bc1_total	6720	7	2294	2837
208p10a	eyfpwt_homoharringtonine_bc1_total	7822	7	2294	2854
208p10a	eyfpwt_homoharringtonine_bc1_total	5632	5	2293	2917
208p10a	eyfpwt_homoharringtonine_bc1_total	4597	6	2292	2979
208p10a	eyfpwt_homoharringtonine_bc1_total	4203	2	2291	3101
208p10a	eyfpwt_homoharringtonine_bc1_total	2335	7	2290	2847
208p10a	eyfpwt_homoharringtonine_bc1_total	384	6	2290	2952
208p10a	eyfpwt_homoharringtonine_bc1_total	2764	4	2289	2907
208p10a	eyfpwt_homoharringtonine_bc1_total	6944	6	2289	2778
208p10a	eyfpwt_homoharringtonine_bc1_total	8430	10	2288	2889
208p10a	eyfpwt_homoharringtonine_bc1_total	145	4	2287	3060
208p10a	eyfpwt_homoharringtonine_bc1_total	3523	7	2287	2874
208p10a	eyfpwt_homoharringtonine_bc1_total	525	6	2287	2815
208p10a	eyfpwt_homoharringtonine_bc1_total	2607	6	2284	2932
208p10a	eyfpwt_homoharringtonine_bc1_total	4693	8	2284	2859
208p10a	eyfpwt_homoharringtonine_bc1_total	6537	7	2284	2876
208p10a	eyfpwt_homoharringtonine_bc1_total	8701	7	2284	2922
208p10a	eyfpwt_homoharringtonine_bc1_total	6956	13	2283	2838
208p10a	eyfpwt_homoharringtonine_bc1_total	1872	5	2282	2993
208p10a	eyfpwt_homoharringtonine_bc1_total	2587	10	2282	2859
208p10a	eyfpwt_homoharringtonine_bc1_total	3926	10	2282	2941
208p10a	eyfpwt_homoharringtonine_bc1_total	8584	8	2282	2853
208p10a	eyfpwt_homoharringtonine_bc1_total	1572	16	2281	2812
208p10a	eyfpwt_homoharringtonine_bc1_total	8283	6	2281	2862
208p10a	eyfpwt_homoharringtonine_bc1_total	4151	10	2280	2835
208p10a	eyfpwt_homoharringtonine_bc1_total	1120	10	2279	2864
208p10a	eyfpwt_homoharringtonine_bc1_total	4917	13	2279	2837
208p10a	eyfpwt_homoharringtonine_bc1_total	7899	6	2279	2934
208p10a	eyfpwt_homoharringtonine_bc1_total	5340	12	2278	2876
208p10a	eyfpwt_homoharringtonine_bc1_total	4432	10	2277	2865
208p10a	eyfpwt_homoharringtonine_bc1_total	1775	5	2276	3021
208p10a	eyfpwt_homoharringtonine_bc1_total	3659	6	2276	3128
208p10a	eyfpwt_homoharringtonine_bc1_total	6223	12	2276	2900
208p10a	eyfpwt_homoharringtonine_bc1_total	5597	11	2275	2870
208p10a	eyfpwt_homoharringtonine_bc1_total	351	4	2274	2853
208p10a	eyfpwt_homoharringtonine_bc1_total	1000	9	2272	2785
208p10a	eyfpwt_homoharringtonine_bc1_total	6772	7	2272	2911
208p10a	eyfpwt_homoharringtonine_bc1_total	6182	6	2271	2907
208p10a	eyfpwt_homoharringtonine_bc1_total	7037	5	2271	3008
208p10a	eyfpwt_homoharringtonine_bc1_total	197	9	2270	2940
208p10a	eyfpwt_homoharringtonine_bc1_total	3032	9	2269	2784
208p10a	eyfpwt_homoharringtonine_bc1_total	5799	6	2269	2876
208p10a	eyfpwt_homoharringtonine_bc1_total	7515	6	2269	2862
208p10a	eyfpwt_homoharringtonine_bc1_total	6435	6	2267	2870
208p10a	eyfpwt_homoharringtonine_bc1_total	6703	13	2267	2815
208p10a	eyfpwt_homoharringtonine_bc1_total	6965	11	2267	2754
208p10a	eyfpwt_homoharringtonine_bc1_total	7016	11	2267	2851
208p10a	eyfpwt_homoharringtonine_bc1_total	2504	13	2265	2872
208p10a	eyfpwt_homoharringtonine_bc1_total	4542	14	2264	2844
208p10a	eyfpwt_homoharringtonine_bc1_total	8738	7	2263	2904
208p10a	eyfpwt_homoharringtonine_bc1_total	2319	6	2262	2880
208p10a	eyfpwt_homoharringtonine_bc1_total	3739	11	2262	2822
208p10a	eyfpwt_homoharringtonine_bc1_total	4572	10	2261	2868
208p10a	eyfpwt_homoharringtonine_bc1_total	5561	4	2261	2942
208p10a	eyfpwt_homoharringtonine_bc1_total	6399	14	2261	2885
208p10a	eyfpwt_homoharringtonine_bc1_total	8751	6	2261	2845
208p10a	eyfpwt_homoharringtonine_bc1_total	8083	13	2259	2818
208p10a	eyfpwt_homoharringtonine_bc1_total	2490	7	2256	2781
208p10a	eyfpwt_homoharringtonine_bc1_total	3408	16	2256	2773
208p10a	eyfpwt_homoharringtonine_bc1_total	3664	5	2256	2822
208p10a	eyfpwt_homoharringtonine_bc1_total	40	11	2256	2848
208p10a	eyfpwt_homoharringtonine_bc1_total	1093	7	2254	2819
208p10a	eyfpwt_homoharringtonine_bc1_total	1080	12	2253	2850
208p10a	eyfpwt_homoharringtonine_bc1_total	3123	10	2253	2887
208p10a	eyfpwt_homoharringtonine_bc1_total	6989	3	2253	3038
208p10a	eyfpwt_homoharringtonine_bc1_total	8221	14	2253	2834
208p10a	eyfpwt_homoharringtonine_bc1_total	7280	7	2252	2911
208p10a	eyfpwt_homoharringtonine_bc1_total	2739	5	2251	2812
208p10a	eyfpwt_homoharringtonine_bc1_total	3500	11	2251	2813
208p10a	eyfpwt_homoharringtonine_bc1_total	4280	5	2251	2812
208p10a	eyfpwt_homoharringtonine_bc1_total	6884	3	2251	3072
208p10a	eyfpwt_homoharringtonine_bc1_total	84	7	2251	2803
208p10a	eyfpwt_homoharringtonine_bc1_total	6228	15	2249	2745
208p10a	eyfpwt_homoharringtonine_bc1_total	2406	10	2247	2766
208p10a	eyfpwt_homoharringtonine_bc1_total	19	12	2246	2783
208p10a	eyfpwt_homoharringtonine_bc1_total	4040	9	2246	2781
208p10a	eyfpwt_homoharringtonine_bc1_total	4223	11	2246	2821
208p10a	eyfpwt_homoharringtonine_bc1_total	150	12	2245	2834
208p10a	eyfpwt_homoharringtonine_bc1_total	2996	5	2244	2803
208p10a	eyfpwt_homoharringtonine_bc1_total	7905	4	2244	2872
208p10a	eyfpwt_homoharringtonine_bc1_total	3518	6	2242	2832
208p10a	eyfpwt_homoharringtonine_bc1_total	5103	6	2242	2858
208p10a	eyfpwt_homoharringtonine_bc1_total	5162	8	2240	2865
208p10a	eyfpwt_homoharringtonine_bc1_total	2151	12	2239	2811
208p10a	eyfpwt_homoharringtonine_bc1_total	3693	6	2239	2867
208p10a	eyfpwt_homoharringtonine_bc1_total	3896	6	2239	2833
208p10a	eyfpwt_homoharringtonine_bc1_total	791	10	2238	2735
208p10a	eyfpwt_homoharringtonine_bc1_total	6762	5	2236	2803
208p10a	eyfpwt_homoharringtonine_bc1_total	1036	6	2234	2820
208p10a	eyfpwt_homoharringtonine_bc1_total	6185	14	2233	2779
208p10a	eyfpwt_homoharringtonine_bc1_total	2510	4	2232	2813
208p10a	eyfpwt_homoharringtonine_bc1_total	652	12	2232	2795
208p10a	eyfpwt_homoharringtonine_bc1_total	7585	8	2232	2843
208p10a	eyfpwt_homoharringtonine_bc1_total	7683	11	2232	2727
208p10a	eyfpwt_homoharringtonine_bc1_total	7867	6	2232	2822
208p10a	eyfpwt_homoharringtonine_bc1_total	3642	8	2231	2753
208p10a	eyfpwt_homoharringtonine_bc1_total	6787	8	2231	2889
208p10a	eyfpwt_homoharringtonine_bc1_total	1652	4	2230	2912
208p10a	eyfpwt_homoharringtonine_bc1_total	8665	6	2230	2885
208p10a	eyfpwt_homoharringtonine_bc1_total	6890	8	2229	2800
208p10a	eyfpwt_homoharringtonine_bc1_total	8674	6	2229	2806
208p10a	eyfpwt_homoharringtonine_bc1_total	8108	6	2228	2821
208p10a	eyfpwt_homoharringtonine_bc1_total	8652	11	2228	2747
208p10a	eyfpwt_homoharringtonine_bc1_total	6988	8	2226	2769
208p10a	eyfpwt_homoharringtonine_bc1_total	5128	13	2225	2811
208p10a	eyfpwt_homoharringtonine_bc1_total	7115	7	2225	2834
208p10a	eyfpwt_homoharringtonine_bc1_total	7717	11	2225	2759
208p10a	eyfpwt_homoharringtonine_bc1_total	1253	11	2223	2826
208p10a	eyfpwt_homoharringtonine_bc1_total	2745	4	2223	3009
208p10a	eyfpwt_homoharringtonine_bc1_total	1526	5	2222	2809
208p10a	eyfpwt_homoharringtonine_bc1_total	3398	4	2222	2846
208p10a	eyfpwt_homoharringtonine_bc1_total	4149	10	2222	2773
208p10a	eyfpwt_homoharringtonine_bc1_total	2276	8	2221	2780
208p10a	eyfpwt_homoharringtonine_bc1_total	419	16	2220	2757
208p10a	eyfpwt_homoharringtonine_bc1_total	7627	14	2220	2768
208p10a	eyfpwt_homoharringtonine_bc1_total	2429	7	2217	2791
208p10a	eyfpwt_homoharringtonine_bc1_total	2895	9	2217	2782
208p10a	eyfpwt_homoharringtonine_bc1_total	7944	11	2217	2851
208p10a	eyfpwt_homoharringtonine_bc1_total	8393	8	2217	2774
208p10a	eyfpwt_homoharringtonine_bc1_total	1047	7	2216	2795
208p10a	eyfpwt_homoharringtonine_bc1_total	6702	3	2216	2969
208p10a	eyfpwt_homoharringtonine_bc1_total	7810	10	2216	2790
208p10a	eyfpwt_homoharringtonine_bc1_total	4897	6	2214	2842
208p10a	eyfpwt_homoharringtonine_bc1_total	7972	8	2214	2774
208p10a	eyfpwt_homoharringtonine_bc1_total	4321	13	2212	2740
208p10a	eyfpwt_homoharringtonine_bc1_total	2994	6	2211	2765
208p10a	eyfpwt_homoharringtonine_bc1_total	7945	8	2210	2809
208p10a	eyfpwt_homoharringtonine_bc1_total	3490	6	2209	2783
208p10a	eyfpwt_homoharringtonine_bc1_total	1195	5	2207	2829
208p10a	eyfpwt_homoharringtonine_bc1_total	1519	6	2207	2810
208p10a	eyfpwt_homoharringtonine_bc1_total	7897	6	2207	2781
208p10a	eyfpwt_homoharringtonine_bc1_total	8516	10	2207	2795
208p10a	eyfpwt_homoharringtonine_bc1_total	5547	5	2206	2751
208p10a	eyfpwt_homoharringtonine_bc1_total	6139	7	2206	2762
208p10a	eyfpwt_homoharringtonine_bc1_total	6800	7	2206	2844
208p10a	eyfpwt_homoharringtonine_bc1_total	7117	4	2206	2829
208p10a	eyfpwt_homoharringtonine_bc1_total	7879	8	2206	2784
208p10a	eyfpwt_homoharringtonine_bc1_total	6477	7	2205	2819
208p10a	eyfpwt_homoharringtonine_bc1_total	575	5	2204	2803
208p10a	eyfpwt_homoharringtonine_bc1_total	2211	9	2203	2750
208p10a	eyfpwt_homoharringtonine_bc1_total	6118	7	2203	2769
208p10a	eyfpwt_homoharringtonine_bc1_total	677	11	2203	2772
208p10a	eyfpwt_homoharringtonine_bc1_total	1327	6	2202	2806
208p10a	eyfpwt_homoharringtonine_bc1_total	1557	8	2202	2757
208p10a	eyfpwt_homoharringtonine_bc1_total	43	7	2202	2815
208p10a	eyfpwt_homoharringtonine_bc1_total	2713	6	2201	2785
208p10a	eyfpwt_homoharringtonine_bc1_total	7183	14	2198	2718
208p10a	eyfpwt_homoharringtonine_bc1_total	3338	6	2197	2881
208p10a	eyfpwt_homoharringtonine_bc1_total	3101	7	2196	2764
208p10a	eyfpwt_homoharringtonine_bc1_total	8191	11	2196	2692
208p10a	eyfpwt_homoharringtonine_bc1_total	1547	10	2195	2760
208p10a	eyfpwt_homoharringtonine_bc1_total	4178	5	2195	2746
208p10a	eyfpwt_homoharringtonine_bc1_total	7174	14	2195	2721
208p10a	eyfpwt_homoharringtonine_bc1_total	1409	16	2194	2621
208p10a	eyfpwt_homoharringtonine_bc1_total	277	2	2194	3039
208p10a	eyfpwt_homoharringtonine_bc1_total	4961	9	2194	2691
208p10a	eyfpwt_homoharringtonine_bc1_total	3954	14	2193	2756
208p10a	eyfpwt_homoharringtonine_bc1_total	467	10	2193	2796
208p10a	eyfpwt_homoharringtonine_bc1_total	6765	12	2193	2751
208p10a	eyfpwt_homoharringtonine_bc1_total	1483	7	2192	2772
208p10a	eyfpwt_homoharringtonine_bc1_total	1076	14	2191	2664
208p10a	eyfpwt_homoharringtonine_bc1_total	1315	10	2191	2775
208p10a	eyfpwt_homoharringtonine_bc1_total	3113	5	2190	2921
208p10a	eyfpwt_homoharringtonine_bc1_total	2452	6	2188	2864
208p10a	eyfpwt_homoharringtonine_bc1_total	4060	14	2187	2744
208p10a	eyfpwt_homoharringtonine_bc1_total	5829	9	2187	2731
208p10a	eyfpwt_homoharringtonine_bc1_total	3244	2	2186	2997
208p10a	eyfpwt_homoharringtonine_bc1_total	4216	8	2186	2779
208p10a	eyfpwt_homoharringtonine_bc1_total	857	10	2186	2741
208p10a	eyfpwt_homoharringtonine_bc1_total	1102	5	2185	2779
208p10a	eyfpwt_homoharringtonine_bc1_total	2461	10	2185	2711
208p10a	eyfpwt_homoharringtonine_bc1_total	5563	7	2185	2711
208p10a	eyfpwt_homoharringtonine_bc1_total	663	11	2183	2757
208p10a	eyfpwt_homoharringtonine_bc1_total	187	5	2180	2803
208p10a	eyfpwt_homoharringtonine_bc1_total	320	5	2180	2723
208p10a	eyfpwt_homoharringtonine_bc1_total	1367	8	2179	2884
208p10a	eyfpwt_homoharringtonine_bc1_total	2196	7	2179	2661
208p10a	eyfpwt_homoharringtonine_bc1_total	2327	9	2178	2674
208p10a	eyfpwt_homoharringtonine_bc1_total	8730	7	2178	2763
208p10a	eyfpwt_homoharringtonine_bc1_total	2129	8	2177	2675
208p10a	eyfpwt_homoharringtonine_bc1_total	478	8	2176	2751
208p10a	eyfpwt_homoharringtonine_bc1_total	4849	6	2176	2761
208p10a	eyfpwt_homoharringtonine_bc1_total	3026	5	2175	2887
208p10a	eyfpwt_homoharringtonine_bc1_total	7379	3	2175	2881
208p10a	eyfpwt_homoharringtonine_bc1_total	7747	11	2175	2692
208p10a	eyfpwt_homoharringtonine_bc1_total	987	5	2175	2713
208p10a	eyfpwt_homoharringtonine_bc1_total	602	15	2174	2701
208p10a	eyfpwt_homoharringtonine_bc1_total	3767	7	2173	2730
208p10a	eyfpwt_homoharringtonine_bc1_total	2972	7	2172	2735
208p10a	eyfpwt_homoharringtonine_bc1_total	80	7	2172	2742
208p10a	eyfpwt_homoharringtonine_bc1_total	3718	8	2169	2730
208p10a	eyfpwt_homoharringtonine_bc1_total	4901	8	2169	2744
208p10a	eyfpwt_homoharringtonine_bc1_total	8599	8	2169	2691
208p10a	eyfpwt_homoharringtonine_bc1_total	468	7	2168	2764
208p10a	eyfpwt_homoharringtonine_bc1_total	706	10	2168	2723
208p10a	eyfpwt_homoharringtonine_bc1_total	7969	5	2168	2693
208p10a	eyfpwt_homoharringtonine_bc1_total	3529	9	2167	2684
208p10a	eyfpwt_homoharringtonine_bc1_total	5746	8	2166	2704
208p10a	eyfpwt_homoharringtonine_bc1_total	6217	6	2166	2747
208p10a	eyfpwt_homoharringtonine_bc1_total	2554	11	2165	2710
208p10a	eyfpwt_homoharringtonine_bc1_total	2015	4	2164	2789
208p10a	eyfpwt_homoharringtonine_bc1_total	565	5	2163	2740
208p10a	eyfpwt_homoharringtonine_bc1_total	2119	9	2162	2759
208p10a	eyfpwt_homoharringtonine_bc1_total	1187	4	2161	2788
208p10a	eyfpwt_homoharringtonine_bc1_total	1207	5	2161	2810
208p10a	eyfpwt_homoharringtonine_bc1_total	1579	9	2161	2763
208p10a	eyfpwt_homoharringtonine_bc1_total	6385	15	2159	2672
208p10a	eyfpwt_homoharringtonine_bc1_total	5296	4	2158	2870
208p10a	eyfpwt_homoharringtonine_bc1_total	5768	4	2158	2732
208p10a	eyfpwt_homoharringtonine_bc1_total	5779	10	2158	2686
208p10a	eyfpwt_homoharringtonine_bc1_total	1739	9	2157	2675
208p10a	eyfpwt_homoharringtonine_bc1_total	1416	6	2156	2673
208p10a	eyfpwt_homoharringtonine_bc1_total	2439	5	2156	2763
208p10a	eyfpwt_homoharringtonine_bc1_total	6747	7	2156	2689
208p10a	eyfpwt_homoharringtonine_bc1_total	2101	8	2155	2748
208p10a	eyfpwt_homoharringtonine_bc1_total	6778	10	2155	2757
208p10a	eyfpwt_homoharringtonine_bc1_total	877	14	2155	2667
208p10a	eyfpwt_homoharringtonine_bc1_total	2624	4	2154	2821
208p10a	eyfpwt_homoharringtonine_bc1_total	4566	4	2153	2781
208p10a	eyfpwt_homoharringtonine_bc1_total	4829	9	2153	2639
208p10a	eyfpwt_homoharringtonine_bc1_total	7476	13	2153	2750
208p10a	eyfpwt_homoharringtonine_bc1_total	149	8	2152	2645
208p10a	eyfpwt_homoharringtonine_bc1_total	2869	5	2152	2835
208p10a	eyfpwt_homoharringtonine_bc1_total	3091	9	2150	2667
208p10a	eyfpwt_homoharringtonine_bc1_total	5463	12	2150	2669
208p10a	eyfpwt_homoharringtonine_bc1_total	67	7	2150	2810
208p10a	eyfpwt_homoharringtonine_bc1_total	2292	9	2149	2710
208p10a	eyfpwt_homoharringtonine_bc1_total	5856	7	2149	2701
208p10a	eyfpwt_homoharringtonine_bc1_total	7076	7	2149	2655
208p10a	eyfpwt_homoharringtonine_bc1_total	4588	8	2148	2727
208p10a	eyfpwt_homoharringtonine_bc1_total	1318	6	2147	2718
208p10a	eyfpwt_homoharringtonine_bc1_total	3030	3	2147	2696
208p10a	eyfpwt_homoharringtonine_bc1_total	4039	16	2147	2605
208p10a	eyfpwt_homoharringtonine_bc1_total	5041	6	2147	2679
208p10a	eyfpwt_homoharringtonine_bc1_total	6110	3	2147	2786
208p10a	eyfpwt_homoharringtonine_bc1_total	4823	11	2146	2686
208p10a	eyfpwt_homoharringtonine_bc1_total	1232	11	2144	2682
208p10a	eyfpwt_homoharringtonine_bc1_total	4155	10	2144	2709
208p10a	eyfpwt_homoharringtonine_bc1_total	7598	10	2144	2644
208p10a	eyfpwt_homoharringtonine_bc1_total	5920	7	2143	2634
208p10a	eyfpwt_homoharringtonine_bc1_total	5275	13	2142	2623
208p10a	eyfpwt_homoharringtonine_bc1_total	7238	6	2142	2697
208p10a	eyfpwt_homoharringtonine_bc1_total	4525	6	2141	2751
208p10a	eyfpwt_homoharringtonine_bc1_total	5994	11	2141	2637
208p10a	eyfpwt_homoharringtonine_bc1_total	8712	10	2141	2675
208p10a	eyfpwt_homoharringtonine_bc1_total	188	7	2140	2734
208p10a	eyfpwt_homoharringtonine_bc1_total	2804	10	2140	2629
208p10a	eyfpwt_homoharringtonine_bc1_total	5985	8	2140	2671
208p10a	eyfpwt_homoharringtonine_bc1_total	3978	10	2139	2686
208p10a	eyfpwt_homoharringtonine_bc1_total	8209	10	2139	2640
208p10a	eyfpwt_homoharringtonine_bc1_total	2877	5	2137	2666
208p10a	eyfpwt_homoharringtonine_bc1_total	3105	5	2137	2742
208p10a	eyfpwt_homoharringtonine_bc1_total	5091	10	2136	2654
208p10a	eyfpwt_homoharringtonine_bc1_total	5413	12	2136	2685
208p10a	eyfpwt_homoharringtonine_bc1_total	4463	9	2135	2736
208p10a	eyfpwt_homoharringtonine_bc1_total	8687	5	2134	2759
208p10a	eyfpwt_homoharringtonine_bc1_total	2696	9	2133	2646
208p10a	eyfpwt_homoharringtonine_bc1_total	2747	1	2130	2779
208p10a	eyfpwt_homoharringtonine_bc1_total	3727	7	2130	2685
208p10a	eyfpwt_homoharringtonine_bc1_total	558	13	2130	2661
208p10a	eyfpwt_homoharringtonine_bc1_total	5684	4	2129	2877
208p10a	eyfpwt_homoharringtonine_bc1_total	6524	8	2129	2712
208p10a	eyfpwt_homoharringtonine_bc1_total	8160	6	2128	2690
208p10a	eyfpwt_homoharringtonine_bc1_total	7043	3	2127	2821
208p10a	eyfpwt_homoharringtonine_bc1_total	306	8	2126	2663
208p10a	eyfpwt_homoharringtonine_bc1_total	5321	5	2125	2675
208p10a	eyfpwt_homoharringtonine_bc1_total	2827	11	2121	2632
208p10a	eyfpwt_homoharringtonine_bc1_total	1173	5	2120	2675
208p10a	eyfpwt_homoharringtonine_bc1_total	7283	8	2120	2671
208p10a	eyfpwt_homoharringtonine_bc1_total	3797	12	2118	2655
208p10a	eyfpwt_homoharringtonine_bc1_total	4409	8	2118	2633
208p10a	eyfpwt_homoharringtonine_bc1_total	7496	7	2118	2594
208p10a	eyfpwt_homoharringtonine_bc1_total	2239	3	2117	2784
208p10a	eyfpwt_homoharringtonine_bc1_total	2685	5	2117	2857
208p10a	eyfpwt_homoharringtonine_bc1_total	402	6	2117	2676
208p10a	eyfpwt_homoharringtonine_bc1_total	3844	12	2115	2611
208p10a	eyfpwt_homoharringtonine_bc1_total	5579	8	2115	2691
208p10a	eyfpwt_homoharringtonine_bc1_total	7604	9	2115	2736
208p10a	eyfpwt_homoharringtonine_bc1_total	8171	13	2115	2612
208p10a	eyfpwt_homoharringtonine_bc1_total	6940	6	2114	2640
208p10a	eyfpwt_homoharringtonine_bc1_total	5833	5	2113	2649
208p10a	eyfpwt_homoharringtonine_bc1_total	1826	14	2112	2593
208p10a	eyfpwt_homoharringtonine_bc1_total	268	9	2111	2641
208p10a	eyfpwt_homoharringtonine_bc1_total	6801	11	2111	2565
208p10a	eyfpwt_homoharringtonine_bc1_total	4578	10	2110	2597
208p10a	eyfpwt_homoharringtonine_bc1_total	8465	4	2110	2715
208p10a	eyfpwt_homoharringtonine_bc1_total	3434	9	2109	2634
208p10a	eyfpwt_homoharringtonine_bc1_total	542	8	2109	2645
208p10a	eyfpwt_homoharringtonine_bc1_total	4719	7	2107	2644
208p10a	eyfpwt_homoharringtonine_bc1_total	8576	4	2107	2622
208p10a	eyfpwt_homoharringtonine_bc1_total	8650	6	2107	2734
208p10a	eyfpwt_homoharringtonine_bc1_total	2424	4	2106	2671
208p10a	eyfpwt_homoharringtonine_bc1_total	8072	8	2106	2657
208p10a	eyfpwt_homoharringtonine_bc1_total	2279	13	2105	2654
208p10a	eyfpwt_homoharringtonine_bc1_total	3027	10	2105	2584
208p10a	eyfpwt_homoharringtonine_bc1_total	3578	6	2104	2697
208p10a	eyfpwt_homoharringtonine_bc1_total	6986	5	2104	2696
208p10a	eyfpwt_homoharringtonine_bc1_total	4055	11	2102	2634
208p10a	eyfpwt_homoharringtonine_bc1_total	3722	3	2101	2837
208p10a	eyfpwt_homoharringtonine_bc1_total	2139	9	2100	2606
208p10a	eyfpwt_homoharringtonine_bc1_total	7085	11	2100	2652
208p10a	eyfpwt_homoharringtonine_bc1_total	3697	6	2099	2708
208p10a	eyfpwt_homoharringtonine_bc1_total	6668	7	2099	2645
208p10a	eyfpwt_homoharringtonine_bc1_total	2013	7	2098	2696
208p10a	eyfpwt_homoharringtonine_bc1_total	4614	5	2098	2691
208p10a	eyfpwt_homoharringtonine_bc1_total	5776	6	2098	2620
208p10a	eyfpwt_homoharringtonine_bc1_total	1030	7	2097	2673
208p10a	eyfpwt_homoharringtonine_bc1_total	1503	8	2097	2631
208p10a	eyfpwt_homoharringtonine_bc1_total	573	8	2097	2607
208p10a	eyfpwt_homoharringtonine_bc1_total	5966	16	2097	2666
208p10a	eyfpwt_homoharringtonine_bc1_total	5979	5	2097	2699
208p10a	eyfpwt_homoharringtonine_bc1_total	7200	8	2097	2684
208p10a	eyfpwt_homoharringtonine_bc1_total	3525	8	2096	2635
208p10a	eyfpwt_homoharringtonine_bc1_total	4986	11	2096	2595
208p10a	eyfpwt_homoharringtonine_bc1_total	6670	7	2096	2687
208p10a	eyfpwt_homoharringtonine_bc1_total	2222	4	2094	2697
208p10a	eyfpwt_homoharringtonine_bc1_total	785	12	2093	2628
208p10a	eyfpwt_homoharringtonine_bc1_total	3082	6	2089	2677
208p10a	eyfpwt_homoharringtonine_bc1_total	6456	4	2088	2671
208p10a	eyfpwt_homoharringtonine_bc1_total	6756	8	2088	2634
208p10a	eyfpwt_homoharringtonine_bc1_total	3967	8	2087	2691
208p10a	eyfpwt_homoharringtonine_bc1_total	8692	5	2086	2670
208p10a	eyfpwt_homoharringtonine_bc1_total	1756	15	2085	2596
208p10a	eyfpwt_homoharringtonine_bc1_total	256	15	2085	2578
208p10a	eyfpwt_homoharringtonine_bc1_total	3592	8	2085	2661
208p10a	eyfpwt_homoharringtonine_bc1_total	3275	8	2083	2619
208p10a	eyfpwt_homoharringtonine_bc1_total	5116	7	2083	2510
208p10a	eyfpwt_homoharringtonine_bc1_total	5572	10	2083	2616
208p10a	eyfpwt_homoharringtonine_bc1_total	1709	13	2082	2639
208p10a	eyfpwt_homoharringtonine_bc1_total	2434	7	2082	2638
208p10a	eyfpwt_homoharringtonine_bc1_total	3536	6	2082	2662
208p10a	eyfpwt_homoharringtonine_bc1_total	4302	8	2082	2669
208p10a	eyfpwt_homoharringtonine_bc1_total	720	5	2082	2782
208p10a	eyfpwt_homoharringtonine_bc1_total	7587	10	2082	2650
208p10a	eyfpwt_homoharringtonine_bc1_total	8528	9	2082	2595
208p10a	eyfpwt_homoharringtonine_bc1_total	4946	4	2081	2692
208p10a	eyfpwt_homoharringtonine_bc1_total	7439	7	2081	2567
208p10a	eyfpwt_homoharringtonine_bc1_total	7737	8	2080	2657
208p10a	eyfpwt_homoharringtonine_bc1_total	5952	11	2079	2538
208p10a	eyfpwt_homoharringtonine_bc1_total	6054	7	2079	2660
208p10a	eyfpwt_homoharringtonine_bc1_total	3947	7	2078	2774
208p10a	eyfpwt_homoharringtonine_bc1_total	8365	3	2077	2757
208p10a	eyfpwt_homoharringtonine_bc1_total	8711	8	2076	2643
208p10a	eyfpwt_homoharringtonine_bc1_total	5577	5	2075	2645
208p10a	eyfpwt_homoharringtonine_bc1_total	8067	4	2072	2659
208p10a	eyfpwt_homoharringtonine_bc1_total	4184	9	2071	2615
208p10a	eyfpwt_homoharringtonine_bc1_total	5881	13	2071	2569
208p10a	eyfpwt_homoharringtonine_bc1_total	1440	8	2068	2641
208p10a	eyfpwt_homoharringtonine_bc1_total	4521	9	2068	2630
208p10a	eyfpwt_homoharringtonine_bc1_total	4082	9	2067	2532
208p10a	eyfpwt_homoharringtonine_bc1_total	5018	8	2066	2560
208p10a	eyfpwt_homoharringtonine_bc1_total	7794	6	2065	2632
208p10a	eyfpwt_homoharringtonine_bc1_total	8395	9	2065	2631
208p10a	eyfpwt_homoharringtonine_bc1_total	366	6	2064	2673
208p10a	eyfpwt_homoharringtonine_bc1_total	7632	9	2064	2615
208p10a	eyfpwt_homoharringtonine_bc1_total	8260	8	2061	2633
208p10a	eyfpwt_homoharringtonine_bc1_total	909	12	2061	2569
208p10a	eyfpwt_homoharringtonine_bc1_total	4640	13	2060	2610
208p10a	eyfpwt_homoharringtonine_bc1_total	6845	11	2060	2580
208p10a	eyfpwt_homoharringtonine_bc1_total	7423	8	2060	2605
208p10a	eyfpwt_homoharringtonine_bc1_total	2241	7	2059	2605
208p10a	eyfpwt_homoharringtonine_bc1_total	3264	6	2059	2553
208p10a	eyfpwt_homoharringtonine_bc1_total	3438	8	2059	2673
208p10a	eyfpwt_homoharringtonine_bc1_total	4256	9	2059	2625
208p10a	eyfpwt_homoharringtonine_bc1_total	5609	9	2059	2588
208p10a	eyfpwt_homoharringtonine_bc1_total	7953	7	2059	2597
208p10a	eyfpwt_homoharringtonine_bc1_total	538	4	2056	2776
208p10a	eyfpwt_homoharringtonine_bc1_total	6538	8	2055	2558
208p10a	eyfpwt_homoharringtonine_bc1_total	6739	14	2055	2591
208p10a	eyfpwt_homoharringtonine_bc1_total	7087	9	2054	2527
208p10a	eyfpwt_homoharringtonine_bc1_total	8758	8	2054	2555
208p10a	eyfpwt_homoharringtonine_bc1_total	4177	12	2053	2564
208p10a	eyfpwt_homoharringtonine_bc1_total	7054	4	2053	2685
208p10a	eyfpwt_homoharringtonine_bc1_total	8154	9	2053	2573
208p10a	eyfpwt_homoharringtonine_bc1_total	8277	11	2053	2604
208p10a	eyfpwt_homoharringtonine_bc1_total	7155	11	2052	2550
208p10a	eyfpwt_homoharringtonine_bc1_total	154	5	2051	2588
208p10a	eyfpwt_homoharringtonine_bc1_total	7317	10	2051	2579
208p10a	eyfpwt_homoharringtonine_bc1_total	1330	8	2050	2582
208p10a	eyfpwt_homoharringtonine_bc1_total	4052	10	2050	2578
208p10a	eyfpwt_homoharringtonine_bc1_total	5586	16	2050	2530
208p10a	eyfpwt_homoharringtonine_bc1_total	6267	9	2050	2547
208p10a	eyfpwt_homoharringtonine_bc1_total	6870	10	2050	2576
208p10a	eyfpwt_homoharringtonine_bc1_total	540	8	2049	2559
208p10a	eyfpwt_homoharringtonine_bc1_total	2407	4	2048	2560
208p10a	eyfpwt_homoharringtonine_bc1_total	4316	11	2047	2526
208p10a	eyfpwt_homoharringtonine_bc1_total	6195	14	2047	2557
208p10a	eyfpwt_homoharringtonine_bc1_total	270	8	2046	2605
208p10a	eyfpwt_homoharringtonine_bc1_total	3094	10	2044	2589
208p10a	eyfpwt_homoharringtonine_bc1_total	8119	11	2044	2483
208p10a	eyfpwt_homoharringtonine_bc1_total	3988	9	2043	2608
208p10a	eyfpwt_homoharringtonine_bc1_total	2293	10	2042	2563
208p10a	eyfpwt_homoharringtonine_bc1_total	2669	6	2042	2517
208p10a	eyfpwt_homoharringtonine_bc1_total	7059	7	2042	2560
208p10a	eyfpwt_homoharringtonine_bc1_total	911	9	2042	2586
208p10a	eyfpwt_homoharringtonine_bc1_total	1178	7	2041	2523
208p10a	eyfpwt_homoharringtonine_bc1_total	3189	9	2041	2531
208p10a	eyfpwt_homoharringtonine_bc1_total	4443	8	2041	2508
208p10a	eyfpwt_homoharringtonine_bc1_total	3544	8	2040	2549
208p10a	eyfpwt_homoharringtonine_bc1_total	8071	7	2039	2563
208p10a	eyfpwt_homoharringtonine_bc1_total	1303	7	2037	2537
208p10a	eyfpwt_homoharringtonine_bc1_total	2310	2	2037	2797
208p10a	eyfpwt_homoharringtonine_bc1_total	798	5	2037	2603
208p10a	eyfpwt_homoharringtonine_bc1_total	5383	5	2036	2586
208p10a	eyfpwt_homoharringtonine_bc1_total	6922	14	2036	2499
208p10a	eyfpwt_homoharringtonine_bc1_total	3961	17	2035	2534
208p10a	eyfpwt_homoharringtonine_bc1_total	1757	6	2034	2587
208p10a	eyfpwt_homoharringtonine_bc1_total	5291	6	2034	2658
208p10a	eyfpwt_homoharringtonine_bc1_total	7689	1	2034	2690
208p10a	eyfpwt_homoharringtonine_bc1_total	267	9	2033	2565
208p10a	eyfpwt_homoharringtonine_bc1_total	5798	7	2033	2589
208p10a	eyfpwt_homoharringtonine_bc1_total	5986	13	2033	2555
208p10a	eyfpwt_homoharringtonine_bc1_total	3832	9	2032	2529
208p10a	eyfpwt_homoharringtonine_bc1_total	1667	9	2031	2560
208p10a	eyfpwt_homoharringtonine_bc1_total	4754	7	2031	2546
208p10a	eyfpwt_homoharringtonine_bc1_total	6428	7	2031	2551
208p10a	eyfpwt_homoharringtonine_bc1_total	8454	7	2030	2579
208p10a	eyfpwt_homoharringtonine_bc1_total	5362	8	2029	2563
208p10a	eyfpwt_homoharringtonine_bc1_total	988	4	2029	2615
208p10a	eyfpwt_homoharringtonine_bc1_total	5800	8	2027	2551
208p10a	eyfpwt_homoharringtonine_bc1_total	8557	14	2027	2509
208p10a	eyfpwt_homoharringtonine_bc1_total	3165	8	2026	2530
208p10a	eyfpwt_homoharringtonine_bc1_total	4156	9	2026	2564
208p10a	eyfpwt_homoharringtonine_bc1_total	4286	9	2026	2529
208p10a	eyfpwt_homoharringtonine_bc1_total	682	7	2026	2582
208p10a	eyfpwt_homoharringtonine_bc1_total	91	7	2026	2590
208p10a	eyfpwt_homoharringtonine_bc1_total	2668	3	2025	2672
208p10a	eyfpwt_homoharringtonine_bc1_total	2818	6	2025	2556
208p10a	eyfpwt_homoharringtonine_bc1_total	6206	7	2025	2524
208p10a	eyfpwt_homoharringtonine_bc1_total	4033	11	2024	2519
208p10a	eyfpwt_homoharringtonine_bc1_total	6896	9	2024	2540
208p10a	eyfpwt_homoharringtonine_bc1_total	4278	6	2023	2593
208p10a	eyfpwt_homoharringtonine_bc1_total	8704	5	2022	2613
208p10a	eyfpwt_homoharringtonine_bc1_total	2200	4	2021	2687
208p10a	eyfpwt_homoharringtonine_bc1_total	4139	8	2021	2584
208p10a	eyfpwt_homoharringtonine_bc1_total	3437	6	2020	2581
208p10a	eyfpwt_homoharringtonine_bc1_total	5285	9	2020	2518
208p10a	eyfpwt_homoharringtonine_bc1_total	1396	8	2019	2484
208p10a	eyfpwt_homoharringtonine_bc1_total	3695	9	2019	2481
208p10a	eyfpwt_homoharringtonine_bc1_total	7041	6	2019	2590
208p10a	eyfpwt_homoharringtonine_bc1_total	755	5	2019	2551
208p10a	eyfpwt_homoharringtonine_bc1_total	2695	10	2017	2500
208p10a	eyfpwt_homoharringtonine_bc1_total	3800	6	2017	2578
208p10a	eyfpwt_homoharringtonine_bc1_total	7262	7	2017	2535
208p10a	eyfpwt_homoharringtonine_bc1_total	4831	8	2016	2528
208p10a	eyfpwt_homoharringtonine_bc1_total	6120	7	2015	2580
208p10a	eyfpwt_homoharringtonine_bc1_total	371	2	2014	2693
208p10a	eyfpwt_homoharringtonine_bc1_total	7641	5	2013	2600
208p10a	eyfpwt_homoharringtonine_bc1_total	6716	14	2012	2519
208p10a	eyfpwt_homoharringtonine_bc1_total	708	4	2011	2678
208p10a	eyfpwt_homoharringtonine_bc1_total	4705	13	2010	2439
208p10a	eyfpwt_homoharringtonine_bc1_total	8389	7	2010	2519
208p10a	eyfpwt_homoharringtonine_bc1_total	1169	9	2009	2523
208p10a	eyfpwt_homoharringtonine_bc1_total	3909	9	2009	2523
208p10a	eyfpwt_homoharringtonine_bc1_total	1172	5	2008	2560
208p10a	eyfpwt_homoharringtonine_bc1_total	2155	11	2008	2456
208p10a	eyfpwt_homoharringtonine_bc1_total	5453	9	2006	2510
208p10a	eyfpwt_homoharringtonine_bc1_total	7789	12	2006	2488
208p10a	eyfpwt_homoharringtonine_bc1_total	1770	3	2004	2633
208p10a	eyfpwt_homoharringtonine_bc1_total	4074	11	2003	2484
208p10a	eyfpwt_homoharringtonine_bc1_total	3050	5	2001	2565
208p10a	eyfpwt_homoharringtonine_bc1_total	116	3	2000	2539
208p10a	eyfpwt_homoharringtonine_bc1_total	2404	6	2000	2518
208p10a	eyfpwt_homoharringtonine_bc1_total	5762	9	2000	2511
208p10a	eyfpwt_homoharringtonine_bc1_total	4166	10	1999	2500
208p10a	eyfpwt_homoharringtonine_bc1_total	7042	6	1999	2468
208p10a	eyfpwt_homoharringtonine_bc1_total	657	9	1997	2503
208p10a	eyfpwt_homoharringtonine_bc1_total	7337	4	1997	2517
208p10a	eyfpwt_homoharringtonine_bc1_total	1853	5	1996	2526
208p10a	eyfpwt_homoharringtonine_bc1_total	294	9	1996	2501
208p10a	eyfpwt_homoharringtonine_bc1_total	5455	8	1996	2491
208p10a	eyfpwt_homoharringtonine_bc1_total	6285	7	1996	2529
208p10a	eyfpwt_homoharringtonine_bc1_total	1387	12	1995	2450
208p10a	eyfpwt_homoharringtonine_bc1_total	1609	9	1995	2461
208p10a	eyfpwt_homoharringtonine_bc1_total	300	7	1994	2496
208p10a	eyfpwt_homoharringtonine_bc1_total	7916	3	1994	2608
208p10a	eyfpwt_homoharringtonine_bc1_total	3238	9	1993	2467
208p10a	eyfpwt_homoharringtonine_bc1_total	5887	8	1993	2491
208p10a	eyfpwt_homoharringtonine_bc1_total	954	5	1993	2522
208p10a	eyfpwt_homoharringtonine_bc1_total	3443	9	1992	2532
208p10a	eyfpwt_homoharringtonine_bc1_total	4541	7	1990	2480
208p10a	eyfpwt_homoharringtonine_bc1_total	5757	8	1990	2486
208p10a	eyfpwt_homoharringtonine_bc1_total	621	5	1990	2523
208p10a	eyfpwt_homoharringtonine_bc1_total	6837	7	1990	2473
208p10a	eyfpwt_homoharringtonine_bc1_total	254	6	1989	2500
208p10a	eyfpwt_homoharringtonine_bc1_total	382	9	1989	2493
208p10a	eyfpwt_homoharringtonine_bc1_total	5387	5	1989	2519
208p10a	eyfpwt_homoharringtonine_bc1_total	876	6	1988	2494
208p10a	eyfpwt_homoharringtonine_bc1_total	4187	10	1986	2492
208p10a	eyfpwt_homoharringtonine_bc1_total	5070	11	1986	2480
208p10a	eyfpwt_homoharringtonine_bc1_total	8086	7	1986	2438
208p10a	eyfpwt_homoharringtonine_bc1_total	1584	2	1985	2758
208p10a	eyfpwt_homoharringtonine_bc1_total	3388	10	1985	2440
208p10a	eyfpwt_homoharringtonine_bc1_total	4212	8	1985	2487
208p10a	eyfpwt_homoharringtonine_bc1_total	6133	7	1985	2535
208p10a	eyfpwt_homoharringtonine_bc1_total	6961	8	1985	2492
208p10a	eyfpwt_homoharringtonine_bc1_total	4315	2	1984	2668
208p10a	eyfpwt_homoharringtonine_bc1_total	4939	5	1984	2544
208p10a	eyfpwt_homoharringtonine_bc1_total	7400	5	1984	2575
208p10a	eyfpwt_homoharringtonine_bc1_total	1297	6	1983	2543
208p10a	eyfpwt_homoharringtonine_bc1_total	4920	4	1983	2520
208p10a	eyfpwt_homoharringtonine_bc1_total	5295	7	1982	2536
208p10a	eyfpwt_homoharringtonine_bc1_total	3195	8	1981	2443
208p10a	eyfpwt_homoharringtonine_bc1_total	5294	7	1981	2452
208p10a	eyfpwt_homoharringtonine_bc1_total	7074	6	1981	2495
208p10a	eyfpwt_homoharringtonine_bc1_total	8739	4	1981	2473
208p10a	eyfpwt_homoharringtonine_bc1_total	2677	14	1980	2414
208p10a	eyfpwt_homoharringtonine_bc1_total	103	7	1978	2538
208p10a	eyfpwt_homoharringtonine_bc1_total	396	4	1978	2555
208p10a	eyfpwt_homoharringtonine_bc1_total	4743	4	1978	2548
208p10a	eyfpwt_homoharringtonine_bc1_total	7460	9	1978	2481
208p10a	eyfpwt_homoharringtonine_bc1_total	8745	11	1978	2523
208p10a	eyfpwt_homoharringtonine_bc1_total	368	8	1977	2525
208p10a	eyfpwt_homoharringtonine_bc1_total	7606	9	1977	2468
208p10a	eyfpwt_homoharringtonine_bc1_total	4550	10	1976	2470
208p10a	eyfpwt_homoharringtonine_bc1_total	4701	9	1976	2500
208p10a	eyfpwt_homoharringtonine_bc1_total	6614	8	1976	2467
208p10a	eyfpwt_homoharringtonine_bc1_total	7488	6	1976	2500
208p10a	eyfpwt_homoharringtonine_bc1_total	4890	10	1975	2489
208p10a	eyfpwt_homoharringtonine_bc1_total	788	6	1975	2487
208p10a	eyfpwt_homoharringtonine_bc1_total	1545	3	1974	2482
208p10a	eyfpwt_homoharringtonine_bc1_total	1142	11	1973	2448
208p10a	eyfpwt_homoharringtonine_bc1_total	3667	9	1973	2479
208p10a	eyfpwt_homoharringtonine_bc1_total	4367	3	1973	2724
208p10a	eyfpwt_homoharringtonine_bc1_total	465	4	1973	2438
208p10a	eyfpwt_homoharringtonine_bc1_total	6261	8	1973	2490
208p10a	eyfpwt_homoharringtonine_bc1_total	6618	3	1973	2490
208p10a	eyfpwt_homoharringtonine_bc1_total	3628	11	1972	2445
208p10a	eyfpwt_homoharringtonine_bc1_total	2501	10	1971	2464
208p10a	eyfpwt_homoharringtonine_bc1_total	5861	5	1971	2649
208p10a	eyfpwt_homoharringtonine_bc1_total	7358	14	1971	2465
208p10a	eyfpwt_homoharringtonine_bc1_total	8387	10	1971	2468
208p10a	eyfpwt_homoharringtonine_bc1_total	1279	7	1970	2489
208p10a	eyfpwt_homoharringtonine_bc1_total	2963	19	1970	2435
208p10a	eyfpwt_homoharringtonine_bc1_total	3366	5	1970	2442
208p10a	eyfpwt_homoharringtonine_bc1_total	3528	5	1970	2533
208p10a	eyfpwt_homoharringtonine_bc1_total	6877	7	1970	2454
208p10a	eyfpwt_homoharringtonine_bc1_total	1088	9	1968	2510
208p10a	eyfpwt_homoharringtonine_bc1_total	1965	10	1968	2479
208p10a	eyfpwt_homoharringtonine_bc1_total	4133	9	1968	2439
208p10a	eyfpwt_homoharringtonine_bc1_total	4301	7	1968	2476
208p10a	eyfpwt_homoharringtonine_bc1_total	6060	10	1968	2470
208p10a	eyfpwt_homoharringtonine_bc1_total	4050	1	1967	2703
208p10a	eyfpwt_homoharringtonine_bc1_total	5945	8	1966	2450
208p10a	eyfpwt_homoharringtonine_bc1_total	8371	7	1966	2533
208p10a	eyfpwt_homoharringtonine_bc1_total	8595	7	1966	2450
208p10a	eyfpwt_homoharringtonine_bc1_total	3526	10	1965	2433
208p10a	eyfpwt_homoharringtonine_bc1_total	8552	9	1965	2450
208p10a	eyfpwt_homoharringtonine_bc1_total	8477	8	1964	2410
208p10a	eyfpwt_homoharringtonine_bc1_total	4271	10	1963	2394
208p10a	eyfpwt_homoharringtonine_bc1_total	4048	6	1962	2527
208p10a	eyfpwt_homoharringtonine_bc1_total	4497	7	1962	2471
208p10a	eyfpwt_homoharringtonine_bc1_total	3656	10	1961	2480
208p10a	eyfpwt_homoharringtonine_bc1_total	6643	8	1961	2417
208p10a	eyfpwt_homoharringtonine_bc1_total	6872	6	1960	2454
208p10a	eyfpwt_homoharringtonine_bc1_total	6951	10	1960	2461
208p10a	eyfpwt_homoharringtonine_bc1_total	7323	8	1960	2475
208p10a	eyfpwt_homoharringtonine_bc1_total	2108	12	1959	2465
208p10a	eyfpwt_homoharringtonine_bc1_total	2128	7	1959	2518
208p10a	eyfpwt_homoharringtonine_bc1_total	3941	11	1959	2437
208p10a	eyfpwt_homoharringtonine_bc1_total	1099	9	1958	2430
208p10a	eyfpwt_homoharringtonine_bc1_total	2048	8	1958	2473
208p10a	eyfpwt_homoharringtonine_bc1_total	5062	6	1958	2495
208p10a	eyfpwt_homoharringtonine_bc1_total	2824	8	1957	2473
208p10a	eyfpwt_homoharringtonine_bc1_total	5376	7	1957	2496
208p10a	eyfpwt_homoharringtonine_bc1_total	714	13	1957	2463
208p10a	eyfpwt_homoharringtonine_bc1_total	770	11	1957	2411
208p10a	eyfpwt_homoharringtonine_bc1_total	8520	12	1957	2400
208p10a	eyfpwt_homoharringtonine_bc1_total	7112	7	1956	2447
208p10a	eyfpwt_homoharringtonine_bc1_total	8255	5	1956	2466
208p10a	eyfpwt_homoharringtonine_bc1_total	5940	9	1954	2460
208p10a	eyfpwt_homoharringtonine_bc1_total	8396	4	1954	2519
208p10a	eyfpwt_homoharringtonine_bc1_total	3469	8	1953	2469
208p10a	eyfpwt_homoharringtonine_bc1_total	3998	10	1953	2461
208p10a	eyfpwt_homoharringtonine_bc1_total	3892	7	1952	2493
208p10a	eyfpwt_homoharringtonine_bc1_total	8655	6	1952	2472
208p10a	eyfpwt_homoharringtonine_bc1_total	3386	11	1950	2372
208p10a	eyfpwt_homoharringtonine_bc1_total	6436	10	1950	2451
208p10a	eyfpwt_homoharringtonine_bc1_total	4516	10	1949	2400
208p10a	eyfpwt_homoharringtonine_bc1_total	5243	6	1949	2528
208p10a	eyfpwt_homoharringtonine_bc1_total	864	4	1948	2565
208p10a	eyfpwt_homoharringtonine_bc1_total	1400	3	1947	2578
208p10a	eyfpwt_homoharringtonine_bc1_total	2079	9	1947	2507
208p10a	eyfpwt_homoharringtonine_bc1_total	3089	9	1947	2365
208p10a	eyfpwt_homoharringtonine_bc1_total	7343	4	1945	2559
208p10a	eyfpwt_homoharringtonine_bc1_total	2681	6	1944	2462
208p10a	eyfpwt_homoharringtonine_bc1_total	4592	8	1944	2397
208p10a	eyfpwt_homoharringtonine_bc1_total	3066	10	1943	2405
208p10a	eyfpwt_homoharringtonine_bc1_total	6869	6	1943	2470
208p10a	eyfpwt_homoharringtonine_bc1_total	6625	7	1942	2473
208p10a	eyfpwt_homoharringtonine_bc1_total	1827	8	1941	2421
208p10a	eyfpwt_homoharringtonine_bc1_total	6460	7	1941	2474
208p10a	eyfpwt_homoharringtonine_bc1_total	5725	7	1939	2462
208p10a	eyfpwt_homoharringtonine_bc1_total	7669	11	1939	2450
208p10a	eyfpwt_homoharringtonine_bc1_total	4667	8	1938	2405
208p10a	eyfpwt_homoharringtonine_bc1_total	5664	7	1938	2413
208p10a	eyfpwt_homoharringtonine_bc1_total	6128	13	1937	2366
208p10a	eyfpwt_homoharringtonine_bc1_total	684	8	1937	2486
208p10a	eyfpwt_homoharringtonine_bc1_total	828	14	1937	2361
208p10a	eyfpwt_homoharringtonine_bc1_total	7971	8	1936	2489
208p10a	eyfpwt_homoharringtonine_bc1_total	4010	8	1935	2433
208p10a	eyfpwt_homoharringtonine_bc1_total	8302	8	1935	2440
208p10a	eyfpwt_homoharringtonine_bc1_total	2062	11	1934	2460
208p10a	eyfpwt_homoharringtonine_bc1_total	1348	7	1933	2406
208p10a	eyfpwt_homoharringtonine_bc1_total	2444	7	1933	2392
208p10a	eyfpwt_homoharringtonine_bc1_total	4758	5	1933	2436
208p10a	eyfpwt_homoharringtonine_bc1_total	5209	7	1933	2452
208p10a	eyfpwt_homoharringtonine_bc1_total	4972	2	1932	2513
208p10a	eyfpwt_homoharringtonine_bc1_total	5390	6	1932	2431
208p10a	eyfpwt_homoharringtonine_bc1_total	8140	5	1932	2477
208p10a	eyfpwt_homoharringtonine_bc1_total	1206	9	1930	2405
208p10a	eyfpwt_homoharringtonine_bc1_total	4122	9	1929	2409
208p10a	eyfpwt_homoharringtonine_bc1_total	5051	7	1929	2453
208p10a	eyfpwt_homoharringtonine_bc1_total	514	17	1929	2353
208p10a	eyfpwt_homoharringtonine_bc1_total	3917	10	1928	2375
208p10a	eyfpwt_homoharringtonine_bc1_total	4427	6	1928	2431
208p10a	eyfpwt_homoharringtonine_bc1_total	6831	4	1928	2433
208p10a	eyfpwt_homoharringtonine_bc1_total	7063	5	1928	2491
208p10a	eyfpwt_homoharringtonine_bc1_total	5108	8	1926	2359
208p10a	eyfpwt_homoharringtonine_bc1_total	5510	7	1926	2378
208p10a	eyfpwt_homoharringtonine_bc1_total	155	7	1925	2409
208p10a	eyfpwt_homoharringtonine_bc1_total	2671	7	1925	2431
208p10a	eyfpwt_homoharringtonine_bc1_total	3172	9	1925	2432
208p10a	eyfpwt_homoharringtonine_bc1_total	4210	12	1925	2466
208p10a	eyfpwt_homoharringtonine_bc1_total	5020	13	1925	2343
208p10a	eyfpwt_homoharringtonine_bc1_total	5855	8	1925	2433
208p10a	eyfpwt_homoharringtonine_bc1_total	2308	8	1923	2497
208p10a	eyfpwt_homoharringtonine_bc1_total	5203	6	1923	2433
208p10a	eyfpwt_homoharringtonine_bc1_total	68	5	1923	2379
208p10a	eyfpwt_homoharringtonine_bc1_total	7239	6	1923	2483
208p10a	eyfpwt_homoharringtonine_bc1_total	3565	7	1921	2384
208p10a	eyfpwt_homoharringtonine_bc1_total	432	7	1921	2405
208p10a	eyfpwt_homoharringtonine_bc1_total	5886	7	1921	2413
208p10a	eyfpwt_homoharringtonine_bc1_total	8469	6	1921	2448
208p10a	eyfpwt_homoharringtonine_bc1_total	6351	11	1920	2376
208p10a	eyfpwt_homoharringtonine_bc1_total	8297	9	1920	2352
208p10a	eyfpwt_homoharringtonine_bc1_total	4943	6	1919	2491
208p10a	eyfpwt_homoharringtonine_bc1_total	842	3	1919	2452
208p10a	eyfpwt_homoharringtonine_bc1_total	1480	4	1918	2412
208p10a	eyfpwt_homoharringtonine_bc1_total	2527	9	1918	2451
208p10a	eyfpwt_homoharringtonine_bc1_total	312	6	1917	2435
208p10a	eyfpwt_homoharringtonine_bc1_total	5541	7	1917	2345
208p10a	eyfpwt_homoharringtonine_bc1_total	6151	10	1917	2374
208p10a	eyfpwt_homoharringtonine_bc1_total	3630	9	1916	2451
208p10a	eyfpwt_homoharringtonine_bc1_total	893	11	1916	2362
208p10a	eyfpwt_homoharringtonine_bc1_total	4480	5	1915	2485
208p10a	eyfpwt_homoharringtonine_bc1_total	508	8	1914	2370
208p10a	eyfpwt_homoharringtonine_bc1_total	8579	8	1914	2401
208p10a	eyfpwt_homoharringtonine_bc1_total	4358	7	1913	2464
208p10a	eyfpwt_homoharringtonine_bc1_total	7676	7	1912	2407
208p10a	eyfpwt_homoharringtonine_bc1_total	3067	8	1911	2348
208p10a	eyfpwt_homoharringtonine_bc1_total	7118	9	1910	2366
208p10a	eyfpwt_homoharringtonine_bc1_total	2738	7	1908	2434
208p10a	eyfpwt_homoharringtonine_bc1_total	3346	7	1908	2411
208p10a	eyfpwt_homoharringtonine_bc1_total	4585	10	1908	2360
208p10a	eyfpwt_homoharringtonine_bc1_total	5046	7	1908	2423
208p10a	eyfpwt_homoharringtonine_bc1_total	229	9	1907	2434
208p10a	eyfpwt_homoharringtonine_bc1_total	3674	5	1907	2426
208p10a	eyfpwt_homoharringtonine_bc1_total	4054	6	1907	2407
208p10a	eyfpwt_homoharringtonine_bc1_total	5673	3	1907	2464
208p10a	eyfpwt_homoharringtonine_bc1_total	6921	4	1907	2427
208p10a	eyfpwt_homoharringtonine_bc1_total	903	10	1907	2340
208p10a	eyfpwt_homoharringtonine_bc1_total	7278	5	1905	2409
208p10a	eyfpwt_homoharringtonine_bc1_total	1282	4	1904	2443
208p10a	eyfpwt_homoharringtonine_bc1_total	4385	10	1904	2421
208p10a	eyfpwt_homoharringtonine_bc1_total	4490	9	1904	2442
208p10a	eyfpwt_homoharringtonine_bc1_total	4973	9	1904	2389
208p10a	eyfpwt_homoharringtonine_bc1_total	1345	6	1903	2396
208p10a	eyfpwt_homoharringtonine_bc1_total	3068	8	1903	2377
208p10a	eyfpwt_homoharringtonine_bc1_total	4419	11	1903	2364
208p10a	eyfpwt_homoharringtonine_bc1_total	190	6	1902	2378
208p10a	eyfpwt_homoharringtonine_bc1_total	6169	12	1901	2351
208p10a	eyfpwt_homoharringtonine_bc1_total	8422	11	1901	2333
208p10a	eyfpwt_homoharringtonine_bc1_total	4468	15	1899	2336
208p10a	eyfpwt_homoharringtonine_bc1_total	1141	6	1898	2447
208p10a	eyfpwt_homoharringtonine_bc1_total	3448	8	1898	2404
208p10a	eyfpwt_homoharringtonine_bc1_total	7561	9	1898	2372
208p10a	eyfpwt_homoharringtonine_bc1_total	1470	8	1897	2410
208p10a	eyfpwt_homoharringtonine_bc1_total	545	11	1897	2435
208p10a	eyfpwt_homoharringtonine_bc1_total	5300	9	1894	2330
208p10a	eyfpwt_homoharringtonine_bc1_total	1982	7	1893	2396
208p10a	eyfpwt_homoharringtonine_bc1_total	3808	8	1893	2377
208p10a	eyfpwt_homoharringtonine_bc1_total	471	7	1893	2382
208p10a	eyfpwt_homoharringtonine_bc1_total	4995	11	1893	2339
208p10a	eyfpwt_homoharringtonine_bc1_total	5344	14	1893	2379
208p10a	eyfpwt_homoharringtonine_bc1_total	8556	4	1893	2344
208p10a	eyfpwt_homoharringtonine_bc1_total	1630	6	1892	2359
208p10a	eyfpwt_homoharringtonine_bc1_total	2733	10	1892	2367
208p10a	eyfpwt_homoharringtonine_bc1_total	3958	11	1892	2303
208p10a	eyfpwt_homoharringtonine_bc1_total	2602	6	1891	2368
208p10a	eyfpwt_homoharringtonine_bc1_total	50	3	1891	2507
208p10a	eyfpwt_homoharringtonine_bc1_total	5687	10	1891	2349
208p10a	eyfpwt_homoharringtonine_bc1_total	5281	14	1888	2275
208p10a	eyfpwt_homoharringtonine_bc1_total	5598	5	1888	2365
208p10a	eyfpwt_homoharringtonine_bc1_total	2149	6	1887	2421
208p10a	eyfpwt_homoharringtonine_bc1_total	3533	6	1887	2363
208p10a	eyfpwt_homoharringtonine_bc1_total	6040	4	1887	2409
208p10a	eyfpwt_homoharringtonine_bc1_total	7226	4	1886	2436
208p10a	eyfpwt_homoharringtonine_bc1_total	8028	8	1886	2351
208p10a	eyfpwt_homoharringtonine_bc1_total	8246	9	1886	2345
208p10a	eyfpwt_homoharringtonine_bc1_total	3394	7	1885	2380
208p10a	eyfpwt_homoharringtonine_bc1_total	4322	5	1885	2398
208p10a	eyfpwt_homoharringtonine_bc1_total	8182	9	1885	2434
208p10a	eyfpwt_homoharringtonine_bc1_total	2275	6	1884	2371
208p10a	eyfpwt_homoharringtonine_bc1_total	4926	12	1884	2386
208p10a	eyfpwt_homoharringtonine_bc1_total	2636	3	1883	2502
208p10a	eyfpwt_homoharringtonine_bc1_total	8212	12	1883	2402
208p10a	eyfpwt_homoharringtonine_bc1_total	3218	12	1881	2369
208p10a	eyfpwt_homoharringtonine_bc1_total	2709	7	1880	2303
208p10a	eyfpwt_homoharringtonine_bc1_total	1607	5	1879	2411
208p10a	eyfpwt_homoharringtonine_bc1_total	3549	7	1879	2308
208p10a	eyfpwt_homoharringtonine_bc1_total	7964	9	1879	2366
208p10a	eyfpwt_homoharringtonine_bc1_total	8376	3	1879	2437
208p10a	eyfpwt_homoharringtonine_bc1_total	3192	7	1877	2312
208p10a	eyfpwt_homoharringtonine_bc1_total	5688	6	1877	2240
208p10a	eyfpwt_homoharringtonine_bc1_total	7186	7	1877	2381
208p10a	eyfpwt_homoharringtonine_bc1_total	6410	11	1876	2295
208p10a	eyfpwt_homoharringtonine_bc1_total	8680	5	1876	2417
208p10a	eyfpwt_homoharringtonine_bc1_total	3075	6	1875	2308
208p10a	eyfpwt_homoharringtonine_bc1_total	4108	7	1875	2361
208p10a	eyfpwt_homoharringtonine_bc1_total	849	6	1875	2336
208p10a	eyfpwt_homoharringtonine_bc1_total	2631	12	1874	2322
208p10a	eyfpwt_homoharringtonine_bc1_total	3365	5	1873	2300
208p10a	eyfpwt_homoharringtonine_bc1_total	1339	10	1872	2320
208p10a	eyfpwt_homoharringtonine_bc1_total	5666	6	1872	2377
208p10a	eyfpwt_homoharringtonine_bc1_total	3913	4	1871	2510
208p10a	eyfpwt_homoharringtonine_bc1_total	3274	7	1869	2331
208p10a	eyfpwt_homoharringtonine_bc1_total	914	6	1869	2364
208p10a	eyfpwt_homoharringtonine_bc1_total	1869	12	1868	2333
208p10a	eyfpwt_homoharringtonine_bc1_total	2836	4	1868	2329
208p10a	eyfpwt_homoharringtonine_bc1_total	6997	4	1868	2402
208p10a	eyfpwt_homoharringtonine_bc1_total	7092	10	1868	2282
208p10a	eyfpwt_homoharringtonine_bc1_total	8626	4	1868	2429
208p10a	eyfpwt_homoharringtonine_bc1_total	6324	12	1867	2273
208p10a	eyfpwt_homoharringtonine_bc1_total	4558	4	1866	2345
208p10a	eyfpwt_homoharringtonine_bc1_total	5438	9	1866	2337
208p10a	eyfpwt_homoharringtonine_bc1_total	2274	7	1865	2379
208p10a	eyfpwt_homoharringtonine_bc1_total	6963	9	1865	2311
208p10a	eyfpwt_homoharringtonine_bc1_total	8217	10	1864	2340
208p10a	eyfpwt_homoharringtonine_bc1_total	1971	8	1863	2336
208p10a	eyfpwt_homoharringtonine_bc1_total	6239	7	1863	2314
208p10a	eyfpwt_homoharringtonine_bc1_total	1586	3	1862	2399
208p10a	eyfpwt_homoharringtonine_bc1_total	2027	6	1861	2340
208p10a	eyfpwt_homoharringtonine_bc1_total	2322	7	1861	2390
208p10a	eyfpwt_homoharringtonine_bc1_total	3406	9	1861	2374
208p10a	eyfpwt_homoharringtonine_bc1_total	3786	7	1861	2382
208p10a	eyfpwt_homoharringtonine_bc1_total	5461	5	1861	2389
208p10a	eyfpwt_homoharringtonine_bc1_total	309	11	1860	2257
208p10a	eyfpwt_homoharringtonine_bc1_total	4913	11	1859	2284
208p10a	eyfpwt_homoharringtonine_bc1_total	7351	9	1859	2370
208p10a	eyfpwt_homoharringtonine_bc1_total	2281	9	1858	2322
208p10a	eyfpwt_homoharringtonine_bc1_total	6635	9	1858	2333
208p10a	eyfpwt_homoharringtonine_bc1_total	1641	5	1856	2353
208p10a	eyfpwt_homoharringtonine_bc1_total	6892	6	1856	2355
208p10a	eyfpwt_homoharringtonine_bc1_total	728	7	1856	2313
208p10a	eyfpwt_homoharringtonine_bc1_total	1830	12	1855	2292
208p10a	eyfpwt_homoharringtonine_bc1_total	2603	9	1855	2334
208p10a	eyfpwt_homoharringtonine_bc1_total	92	4	1855	2395
208p10a	eyfpwt_homoharringtonine_bc1_total	4380	6	1854	2410
208p10a	eyfpwt_homoharringtonine_bc1_total	5989	4	1854	2385
208p10a	eyfpwt_homoharringtonine_bc1_total	3588	4	1853	2325
208p10a	eyfpwt_homoharringtonine_bc1_total	4997	9	1852	2358
208p10a	eyfpwt_homoharringtonine_bc1_total	2573	5	1850	2393
208p10a	eyfpwt_homoharringtonine_bc1_total	4356	11	1850	2272
208p10a	eyfpwt_homoharringtonine_bc1_total	5590	5	1850	2327
208p10a	eyfpwt_homoharringtonine_bc1_total	7624	7	1850	2309
208p10a	eyfpwt_homoharringtonine_bc1_total	205	6	1849	2374
208p10a	eyfpwt_homoharringtonine_bc1_total	1220	9	1848	2324
208p10a	eyfpwt_homoharringtonine_bc1_total	3190	2	1848	2487
208p10a	eyfpwt_homoharringtonine_bc1_total	5694	9	1848	2341
208p10a	eyfpwt_homoharringtonine_bc1_total	6179	7	1848	2310
208p10a	eyfpwt_homoharringtonine_bc1_total	6781	16	1848	2288
208p10a	eyfpwt_homoharringtonine_bc1_total	8521	4	1847	2312
208p10a	eyfpwt_homoharringtonine_bc1_total	3519	4	1846	2381
208p10a	eyfpwt_homoharringtonine_bc1_total	8455	7	1845	2344
208p10a	eyfpwt_homoharringtonine_bc1_total	1156	1	1844	2342
208p10a	eyfpwt_homoharringtonine_bc1_total	626	5	1844	2340
208p10a	eyfpwt_homoharringtonine_bc1_total	8740	7	1844	2315
208p10a	eyfpwt_homoharringtonine_bc1_total	2199	12	1843	2297
208p10a	eyfpwt_homoharringtonine_bc1_total	5515	8	1843	2265
208p10a	eyfpwt_homoharringtonine_bc1_total	7110	6	1843	2405
208p10a	eyfpwt_homoharringtonine_bc1_total	8062	10	1842	2288
208p10a	eyfpwt_homoharringtonine_bc1_total	8149	4	1842	2318
208p10a	eyfpwt_homoharringtonine_bc1_total	3751	7	1841	2321
208p10a	eyfpwt_homoharringtonine_bc1_total	4067	5	1840	2329
208p10a	eyfpwt_homoharringtonine_bc1_total	4652	6	1840	2344
208p10a	eyfpwt_homoharringtonine_bc1_total	6620	4	1840	2384
208p10a	eyfpwt_homoharringtonine_bc1_total	7771	8	1840	2298
208p10a	eyfpwt_homoharringtonine_bc1_total	281	6	1839	2306
208p10a	eyfpwt_homoharringtonine_bc1_total	4224	9	1839	2339
208p10a	eyfpwt_homoharringtonine_bc1_total	4766	13	1839	2261
208p10a	eyfpwt_homoharringtonine_bc1_total	2909	6	1837	2362
208p10a	eyfpwt_homoharringtonine_bc1_total	5520	7	1837	2342
208p10a	eyfpwt_homoharringtonine_bc1_total	8483	7	1837	2398
208p10a	eyfpwt_homoharringtonine_bc1_total	8661	2	1837	2448
208p10a	eyfpwt_homoharringtonine_bc1_total	2614	7	1836	2287
208p10a	eyfpwt_homoharringtonine_bc1_total	2514	6	1835	2371
208p10a	eyfpwt_homoharringtonine_bc1_total	3641	5	1835	2328
208p10a	eyfpwt_homoharringtonine_bc1_total	4175	9	1835	2275
208p10a	eyfpwt_homoharringtonine_bc1_total	8562	6	1835	2281
208p10a	eyfpwt_homoharringtonine_bc1_total	7610	9	1834	2267
208p10a	eyfpwt_homoharringtonine_bc1_total	1248	7	1833	2242
208p10a	eyfpwt_homoharringtonine_bc1_total	4862	10	1833	2285
208p10a	eyfpwt_homoharringtonine_bc1_total	5669	9	1833	2292
208p10a	eyfpwt_homoharringtonine_bc1_total	6015	12	1833	2301
208p10a	eyfpwt_homoharringtonine_bc1_total	6751	6	1833	2316
208p10a	eyfpwt_homoharringtonine_bc1_total	1768	11	1832	2270
208p10a	eyfpwt_homoharringtonine_bc1_total	4318	6	1832	2335
208p10a	eyfpwt_homoharringtonine_bc1_total	4709	9	1832	2306
208p10a	eyfpwt_homoharringtonine_bc1_total	6696	8	1832	2325
208p10a	eyfpwt_homoharringtonine_bc1_total	8564	8	1832	2293
208p10a	eyfpwt_homoharringtonine_bc1_total	1780	7	1831	2277
208p10a	eyfpwt_homoharringtonine_bc1_total	2611	10	1831	2285
208p10a	eyfpwt_homoharringtonine_bc1_total	7915	3	1831	2394
208p10a	eyfpwt_homoharringtonine_bc1_total	8603	8	1831	2259
208p10a	eyfpwt_homoharringtonine_bc1_total	5991	4	1830	2341
208p10a	eyfpwt_homoharringtonine_bc1_total	7146	9	1830	2325
208p10a	eyfpwt_homoharringtonine_bc1_total	1139	10	1829	2276
208p10a	eyfpwt_homoharringtonine_bc1_total	2991	9	1829	2218
208p10a	eyfpwt_homoharringtonine_bc1_total	3220	7	1829	2323
208p10a	eyfpwt_homoharringtonine_bc1_total	719	7	1829	2317
208p10a	eyfpwt_homoharringtonine_bc1_total	7591	7	1827	2355
208p10a	eyfpwt_homoharringtonine_bc1_total	4032	7	1826	2326
208p10a	eyfpwt_homoharringtonine_bc1_total	5201	7	1824	2227
208p10a	eyfpwt_homoharringtonine_bc1_total	4683	4	1822	2351
208p10a	eyfpwt_homoharringtonine_bc1_total	697	6	1822	2300
208p10a	eyfpwt_homoharringtonine_bc1_total	4774	6	1821	2310
208p10a	eyfpwt_homoharringtonine_bc1_total	5210	8	1821	2278
208p10a	eyfpwt_homoharringtonine_bc1_total	7732	8	1821	2275
208p10a	eyfpwt_homoharringtonine_bc1_total	3102	5	1820	2361
208p10a	eyfpwt_homoharringtonine_bc1_total	3237	10	1820	2221
208p10a	eyfpwt_homoharringtonine_bc1_total	8695	3	1817	2360
208p10a	eyfpwt_homoharringtonine_bc1_total	1587	4	1816	2383
208p10a	eyfpwt_homoharringtonine_bc1_total	2195	6	1816	2328
208p10a	eyfpwt_homoharringtonine_bc1_total	3868	10	1816	2333
208p10a	eyfpwt_homoharringtonine_bc1_total	7999	7	1816	2249
208p10a	eyfpwt_homoharringtonine_bc1_total	4552	5	1815	2287
208p10a	eyfpwt_homoharringtonine_bc1_total	6423	6	1815	2301
208p10a	eyfpwt_homoharringtonine_bc1_total	5150	6	1814	2281
208p10a	eyfpwt_homoharringtonine_bc1_total	7209	6	1814	2339
208p10a	eyfpwt_homoharringtonine_bc1_total	2496	8	1813	2251
208p10a	eyfpwt_homoharringtonine_bc1_total	2617	7	1813	2279
208p10a	eyfpwt_homoharringtonine_bc1_total	4436	3	1813	2322
208p10a	eyfpwt_homoharringtonine_bc1_total	4587	7	1813	2285
208p10a	eyfpwt_homoharringtonine_bc1_total	5734	5	1813	2265
208p10a	eyfpwt_homoharringtonine_bc1_total	7631	8	1813	2321
208p10a	eyfpwt_homoharringtonine_bc1_total	102	6	1812	2220
208p10a	eyfpwt_homoharringtonine_bc1_total	1069	4	1812	2360
208p10a	eyfpwt_homoharringtonine_bc1_total	6821	5	1812	2256
208p10a	eyfpwt_homoharringtonine_bc1_total	4608	11	1811	2298
208p10a	eyfpwt_homoharringtonine_bc1_total	52	7	1810	2231
208p10a	eyfpwt_homoharringtonine_bc1_total	585	10	1810	2295
208p10a	eyfpwt_homoharringtonine_bc1_total	7635	10	1810	2239
208p10a	eyfpwt_homoharringtonine_bc1_total	1829	6	1809	2304
208p10a	eyfpwt_homoharringtonine_bc1_total	2742	7	1808	2284
208p10a	eyfpwt_homoharringtonine_bc1_total	5681	6	1806	2309
208p10a	eyfpwt_homoharringtonine_bc1_total	4873	10	1805	2263
208p10a	eyfpwt_homoharringtonine_bc1_total	5724	6	1805	2275
208p10a	eyfpwt_homoharringtonine_bc1_total	7755	6	1804	2256
208p10a	eyfpwt_homoharringtonine_bc1_total	1014	10	1803	2231
208p10a	eyfpwt_homoharringtonine_bc1_total	1744	12	1803	2274
208p10a	eyfpwt_homoharringtonine_bc1_total	3328	3	1802	2379
208p10a	eyfpwt_homoharringtonine_bc1_total	443	7	1802	2242
208p10a	eyfpwt_homoharringtonine_bc1_total	5198	6	1802	2247
208p10a	eyfpwt_homoharringtonine_bc1_total	4938	8	1801	2237
208p10a	eyfpwt_homoharringtonine_bc1_total	7089	10	1801	2240
208p10a	eyfpwt_homoharringtonine_bc1_total	738	4	1801	2290
208p10a	eyfpwt_homoharringtonine_bc1_total	1276	4	1800	2307
208p10a	eyfpwt_homoharringtonine_bc1_total	4529	6	1800	2317
208p10a	eyfpwt_homoharringtonine_bc1_total	5435	9	1800	2261
208p10a	eyfpwt_homoharringtonine_bc1_total	5583	5	1800	2281
208p10a	eyfpwt_homoharringtonine_bc1_total	2205	10	1799	2237
208p10a	eyfpwt_homoharringtonine_bc1_total	3471	8	1799	2241
208p10a	eyfpwt_homoharringtonine_bc1_total	7542	9	1799	2226
208p10a	eyfpwt_homoharringtonine_bc1_total	7550	6	1799	2284
208p10a	eyfpwt_homoharringtonine_bc1_total	7581	9	1799	2235
208p10a	eyfpwt_homoharringtonine_bc1_total	5879	6	1797	2220
208p10a	eyfpwt_homoharringtonine_bc1_total	1580	7	1796	2272
208p10a	eyfpwt_homoharringtonine_bc1_total	175	7	1796	2282
208p10a	eyfpwt_homoharringtonine_bc1_total	4630	5	1796	2298
208p10a	eyfpwt_homoharringtonine_bc1_total	7594	8	1796	2177
208p10a	eyfpwt_homoharringtonine_bc1_total	6880	3	1795	2346
208p10a	eyfpwt_homoharringtonine_bc1_total	4929	7	1794	2221
208p10a	eyfpwt_homoharringtonine_bc1_total	6426	7	1794	2206
208p10a	eyfpwt_homoharringtonine_bc1_total	16	7	1793	2208
208p10a	eyfpwt_homoharringtonine_bc1_total	4993	5	1793	2346
208p10a	eyfpwt_homoharringtonine_bc1_total	5299	10	1793	2203
208p10a	eyfpwt_homoharringtonine_bc1_total	8044	7	1793	2358
208p10a	eyfpwt_homoharringtonine_bc1_total	3293	6	1792	2222
208p10a	eyfpwt_homoharringtonine_bc1_total	6090	5	1792	2260
208p10a	eyfpwt_homoharringtonine_bc1_total	1942	8	1791	2265
208p10a	eyfpwt_homoharringtonine_bc1_total	7735	10	1791	2230
208p10a	eyfpwt_homoharringtonine_bc1_total	1604	5	1790	2209
208p10a	eyfpwt_homoharringtonine_bc1_total	63	10	1790	2229
208p10a	eyfpwt_homoharringtonine_bc1_total	5156	9	1789	2220
208p10a	eyfpwt_homoharringtonine_bc1_total	2525	10	1788	2186
208p10a	eyfpwt_homoharringtonine_bc1_total	5014	7	1788	2185
208p10a	eyfpwt_homoharringtonine_bc1_total	5951	6	1788	2297
208p10a	eyfpwt_homoharringtonine_bc1_total	1413	5	1786	2295
208p10a	eyfpwt_homoharringtonine_bc1_total	2866	3	1786	2201
208p10a	eyfpwt_homoharringtonine_bc1_total	4846	5	1786	2252
208p10a	eyfpwt_homoharringtonine_bc1_total	2090	10	1785	2181
208p10a	eyfpwt_homoharringtonine_bc1_total	7790	8	1785	2219
208p10a	eyfpwt_homoharringtonine_bc1_total	4783	5	1784	2261
208p10a	eyfpwt_homoharringtonine_bc1_total	6048	6	1784	2239
208p10a	eyfpwt_homoharringtonine_bc1_total	8409	4	1784	2252
208p10a	eyfpwt_homoharringtonine_bc1_total	3411	3	1783	2399
208p10a	eyfpwt_homoharringtonine_bc1_total	1895	9	1782	2271
208p10a	eyfpwt_homoharringtonine_bc1_total	4368	3	1782	2347
208p10a	eyfpwt_homoharringtonine_bc1_total	4948	6	1782	2225
208p10a	eyfpwt_homoharringtonine_bc1_total	6466	3	1782	2285
208p10a	eyfpwt_homoharringtonine_bc1_total	7687	13	1782	2237
208p10a	eyfpwt_homoharringtonine_bc1_total	4293	5	1781	2253
208p10a	eyfpwt_homoharringtonine_bc1_total	4199	11	1780	2178
208p10a	eyfpwt_homoharringtonine_bc1_total	391	7	1779	2223
208p10a	eyfpwt_homoharringtonine_bc1_total	2933	9	1778	2228
208p10a	eyfpwt_homoharringtonine_bc1_total	4258	2	1778	2382
208p10a	eyfpwt_homoharringtonine_bc1_total	6241	10	1778	2179
208p10a	eyfpwt_homoharringtonine_bc1_total	1992	7	1777	2313
208p10a	eyfpwt_homoharringtonine_bc1_total	2478	6	1777	2269
208p10a	eyfpwt_homoharringtonine_bc1_total	2856	6	1777	2226
208p10a	eyfpwt_homoharringtonine_bc1_total	6073	5	1777	2231
208p10a	eyfpwt_homoharringtonine_bc1_total	6405	14	1777	2234
208p10a	eyfpwt_homoharringtonine_bc1_total	7786	10	1777	2195
208p10a	eyfpwt_homoharringtonine_bc1_total	8731	3	1777	2403
208p10a	eyfpwt_homoharringtonine_bc1_total	6113	10	1776	2200
208p10a	eyfpwt_homoharringtonine_bc1_total	95	6	1776	2245
208p10a	eyfpwt_homoharringtonine_bc1_total	2600	4	1775	2323
208p10a	eyfpwt_homoharringtonine_bc1_total	4185	8	1775	2274
208p10a	eyfpwt_homoharringtonine_bc1_total	6106	3	1775	2296
208p10a	eyfpwt_homoharringtonine_bc1_total	6904	6	1775	2244
208p10a	eyfpwt_homoharringtonine_bc1_total	5532	5	1774	2266
208p10a	eyfpwt_homoharringtonine_bc1_total	7647	6	1774	2274
208p10a	eyfpwt_homoharringtonine_bc1_total	3230	8	1773	2205
208p10a	eyfpwt_homoharringtonine_bc1_total	7919	5	1773	2240
208p10a	eyfpwt_homoharringtonine_bc1_total	6515	10	1772	2229
208p10a	eyfpwt_homoharringtonine_bc1_total	7464	9	1772	2187
208p10a	eyfpwt_homoharringtonine_bc1_total	7178	4	1770	2252
208p10a	eyfpwt_homoharringtonine_bc1_total	4487	9	1769	2196
208p10a	eyfpwt_homoharringtonine_bc1_total	4859	5	1769	2272
208p10a	eyfpwt_homoharringtonine_bc1_total	6556	11	1769	2186
208p10a	eyfpwt_homoharringtonine_bc1_total	1728	8	1768	2288
208p10a	eyfpwt_homoharringtonine_bc1_total	1850	8	1768	2194
208p10a	eyfpwt_homoharringtonine_bc1_total	8706	8	1768	2181
208p10a	eyfpwt_homoharringtonine_bc1_total	4549	5	1767	2214
208p10a	eyfpwt_homoharringtonine_bc1_total	6754	3	1767	2264
208p10a	eyfpwt_homoharringtonine_bc1_total	889	6	1766	2231
208p10a	eyfpwt_homoharringtonine_bc1_total	5028	7	1765	2200
208p10a	eyfpwt_homoharringtonine_bc1_total	6942	8	1765	2215
208p10a	eyfpwt_homoharringtonine_bc1_total	615	9	1763	2179
208p10a	eyfpwt_homoharringtonine_bc1_total	4417	16	1762	2104
208p10a	eyfpwt_homoharringtonine_bc1_total	5750	7	1762	2237
208p10a	eyfpwt_homoharringtonine_bc1_total	8585	9	1762	2153
208p10a	eyfpwt_homoharringtonine_bc1_total	4250	10	1761	2208
208p10a	eyfpwt_homoharringtonine_bc1_total	4894	6	1760	2195
208p10a	eyfpwt_homoharringtonine_bc1_total	8173	9	1760	2208
208p10a	eyfpwt_homoharringtonine_bc1_total	7549	7	1759	2131
208p10a	eyfpwt_homoharringtonine_bc1_total	8407	6	1759	2242
208p10a	eyfpwt_homoharringtonine_bc1_total	6999	6	1758	2263
208p10a	eyfpwt_homoharringtonine_bc1_total	6404	12	1757	2192
208p10a	eyfpwt_homoharringtonine_bc1_total	6441	6	1757	2206
208p10a	eyfpwt_homoharringtonine_bc1_total	2752	11	1755	2148
208p10a	eyfpwt_homoharringtonine_bc1_total	4502	9	1754	2210
208p10a	eyfpwt_homoharringtonine_bc1_total	6430	4	1754	2253
208p10a	eyfpwt_homoharringtonine_bc1_total	4596	6	1753	2202
208p10a	eyfpwt_homoharringtonine_bc1_total	865	8	1753	2155
208p10a	eyfpwt_homoharringtonine_bc1_total	2910	11	1752	2128
208p10a	eyfpwt_homoharringtonine_bc1_total	3652	5	1751	2251
208p10a	eyfpwt_homoharringtonine_bc1_total	3991	9	1751	2191
208p10a	eyfpwt_homoharringtonine_bc1_total	5200	6	1751	2225
208p10a	eyfpwt_homoharringtonine_bc1_total	6045	6	1748	2295
208p10a	eyfpwt_homoharringtonine_bc1_total	7553	6	1748	2170
208p10a	eyfpwt_homoharringtonine_bc1_total	2094	8	1747	2187
208p10a	eyfpwt_homoharringtonine_bc1_total	4336	5	1746	2173
208p10a	eyfpwt_homoharringtonine_bc1_total	4477	9	1745	2163
208p10a	eyfpwt_homoharringtonine_bc1_total	4626	6	1745	2190
208p10a	eyfpwt_homoharringtonine_bc1_total	7013	8	1744	2155
208p10a	eyfpwt_homoharringtonine_bc1_total	7340	4	1743	2163
208p10a	eyfpwt_homoharringtonine_bc1_total	747	10	1743	2179
208p10a	eyfpwt_homoharringtonine_bc1_total	4270	6	1742	2243
208p10a	eyfpwt_homoharringtonine_bc1_total	8105	2	1742	2240
208p10a	eyfpwt_homoharringtonine_bc1_total	484	5	1741	2259
208p10a	eyfpwt_homoharringtonine_bc1_total	3146	5	1740	2188
208p10a	eyfpwt_homoharringtonine_bc1_total	4023	10	1740	2174
208p10a	eyfpwt_homoharringtonine_bc1_total	1751	5	1739	2177
208p10a	eyfpwt_homoharringtonine_bc1_total	7856	11	1739	2199
208p10a	eyfpwt_homoharringtonine_bc1_total	1213	3	1738	2273
208p10a	eyfpwt_homoharringtonine_bc1_total	1955	6	1737	2272
208p10a	eyfpwt_homoharringtonine_bc1_total	2004	6	1737	2204
208p10a	eyfpwt_homoharringtonine_bc1_total	8063	5	1737	2185
208p10a	eyfpwt_homoharringtonine_bc1_total	1521	9	1736	2199
208p10a	eyfpwt_homoharringtonine_bc1_total	2497	5	1736	2254
208p10a	eyfpwt_homoharringtonine_bc1_total	5237	5	1736	2275
208p10a	eyfpwt_homoharringtonine_bc1_total	1823	3	1735	2226
208p10a	eyfpwt_homoharringtonine_bc1_total	5043	3	1735	2183
208p10a	eyfpwt_homoharringtonine_bc1_total	6851	8	1735	2190
208p10a	eyfpwt_homoharringtonine_bc1_total	70	4	1735	2185
208p10a	eyfpwt_homoharringtonine_bc1_total	8649	7	1735	2177
208p10a	eyfpwt_homoharringtonine_bc1_total	6189	9	1733	2197
208p10a	eyfpwt_homoharringtonine_bc1_total	2785	8	1732	2112
208p10a	eyfpwt_homoharringtonine_bc1_total	4085	7	1732	2216
208p10a	eyfpwt_homoharringtonine_bc1_total	4646	6	1732	2272
208p10a	eyfpwt_homoharringtonine_bc1_total	7245	5	1732	2188
208p10a	eyfpwt_homoharringtonine_bc1_total	1319	7	1730	2148
208p10a	eyfpwt_homoharringtonine_bc1_total	308	8	1729	2146
208p10a	eyfpwt_homoharringtonine_bc1_total	3181	10	1729	2178
208p10a	eyfpwt_homoharringtonine_bc1_total	1312	8	1728	2218
208p10a	eyfpwt_homoharringtonine_bc1_total	3505	3	1728	2191
208p10a	eyfpwt_homoharringtonine_bc1_total	8632	8	1727	2168
208p10a	eyfpwt_homoharringtonine_bc1_total	4158	7	1725	2159
208p10a	eyfpwt_homoharringtonine_bc1_total	6623	12	1725	2115
208p10a	eyfpwt_homoharringtonine_bc1_total	6091	8	1724	2178
208p10a	eyfpwt_homoharringtonine_bc1_total	3042	5	1723	2161
208p10a	eyfpwt_homoharringtonine_bc1_total	7677	15	1723	2148
208p10a	eyfpwt_homoharringtonine_bc1_total	2579	7	1722	2170
208p10a	eyfpwt_homoharringtonine_bc1_total	2979	3	1722	2179
208p10a	eyfpwt_homoharringtonine_bc1_total	5713	8	1722	2111
208p10a	eyfpwt_homoharringtonine_bc1_total	1469	6	1721	2142
208p10a	eyfpwt_homoharringtonine_bc1_total	2066	10	1721	2171
208p10a	eyfpwt_homoharringtonine_bc1_total	3537	11	1721	2162
208p10a	eyfpwt_homoharringtonine_bc1_total	6408	8	1721	2162
208p10a	eyfpwt_homoharringtonine_bc1_total	7767	8	1721	2111
208p10a	eyfpwt_homoharringtonine_bc1_total	7	5	1720	2117
208p10a	eyfpwt_homoharringtonine_bc1_total	908	11	1720	2195
208p10a	eyfpwt_homoharringtonine_bc1_total	2189	6	1719	2202
208p10a	eyfpwt_homoharringtonine_bc1_total	8220	6	1719	2165
208p10a	eyfpwt_homoharringtonine_bc1_total	4014	6	1718	2159
208p10a	eyfpwt_homoharringtonine_bc1_total	5308	6	1718	2082
208p10a	eyfpwt_homoharringtonine_bc1_total	1162	7	1717	2215
208p10a	eyfpwt_homoharringtonine_bc1_total	2749	8	1717	2178
208p10a	eyfpwt_homoharringtonine_bc1_total	3285	4	1717	2151
208p10a	eyfpwt_homoharringtonine_bc1_total	4422	2	1717	2221
208p10a	eyfpwt_homoharringtonine_bc1_total	5090	5	1717	2164
208p10a	eyfpwt_homoharringtonine_bc1_total	15	6	1716	2188
208p10a	eyfpwt_homoharringtonine_bc1_total	4226	7	1716	2192
208p10a	eyfpwt_homoharringtonine_bc1_total	1392	6	1715	2177
208p10a	eyfpwt_homoharringtonine_bc1_total	4211	12	1715	2170
208p10a	eyfpwt_homoharringtonine_bc1_total	1034	10	1714	2062
208p10a	eyfpwt_homoharringtonine_bc1_total	1072	5	1714	2186
208p10a	eyfpwt_homoharringtonine_bc1_total	2937	6	1714	2212
208p10a	eyfpwt_homoharringtonine_bc1_total	7437	6	1714	2165
208p10a	eyfpwt_homoharringtonine_bc1_total	82	6	1713	2158
208p10a	eyfpwt_homoharringtonine_bc1_total	8258	9	1713	2165
208p10a	eyfpwt_homoharringtonine_bc1_total	1329	8	1712	2152
208p10a	eyfpwt_homoharringtonine_bc1_total	6583	6	1711	2145
208p10a	eyfpwt_homoharringtonine_bc1_total	8619	8	1711	2103
208p10a	eyfpwt_homoharringtonine_bc1_total	4964	13	1709	2107
208p10a	eyfpwt_homoharringtonine_bc1_total	2495	5	1708	2151
208p10a	eyfpwt_homoharringtonine_bc1_total	3504	4	1708	2216
208p10a	eyfpwt_homoharringtonine_bc1_total	4030	9	1708	2112
208p10a	eyfpwt_homoharringtonine_bc1_total	7802	7	1707	2099
208p10a	eyfpwt_homoharringtonine_bc1_total	5023	14	1706	2149
208p10a	eyfpwt_homoharringtonine_bc1_total	614	6	1705	2139
208p10a	eyfpwt_homoharringtonine_bc1_total	3100	7	1704	2174
208p10a	eyfpwt_homoharringtonine_bc1_total	3508	5	1704	2195
208p10a	eyfpwt_homoharringtonine_bc1_total	6467	9	1704	2166
208p10a	eyfpwt_homoharringtonine_bc1_total	7603	5	1704	2194
208p10a	eyfpwt_homoharringtonine_bc1_total	8490	5	1704	2238
208p10a	eyfpwt_homoharringtonine_bc1_total	112	4	1703	2223
208p10a	eyfpwt_homoharringtonine_bc1_total	3018	7	1703	2138
208p10a	eyfpwt_homoharringtonine_bc1_total	7334	5	1702	2255
208p10a	eyfpwt_homoharringtonine_bc1_total	2232	8	1701	2160
208p10a	eyfpwt_homoharringtonine_bc1_total	4601	5	1701	2143
208p10a	eyfpwt_homoharringtonine_bc1_total	7850	7	1701	2095
208p10a	eyfpwt_homoharringtonine_bc1_total	3506	6	1700	2145
208p10a	eyfpwt_homoharringtonine_bc1_total	407	3	1699	2310
208p10a	eyfpwt_homoharringtonine_bc1_total	62	10	1698	2106
208p10a	eyfpwt_homoharringtonine_bc1_total	8658	11	1698	2141
208p10a	eyfpwt_homoharringtonine_bc1_total	4967	7	1697	2076
208p10a	eyfpwt_homoharringtonine_bc1_total	5585	3	1697	2117
208p10a	eyfpwt_homoharringtonine_bc1_total	1355	12	1696	2131
208p10a	eyfpwt_homoharringtonine_bc1_total	1439	11	1696	2125
208p10a	eyfpwt_homoharringtonine_bc1_total	2206	4	1696	2222
208p10a	eyfpwt_homoharringtonine_bc1_total	2598	10	1696	2113
208p10a	eyfpwt_homoharringtonine_bc1_total	5176	11	1696	2112
208p10a	eyfpwt_homoharringtonine_bc1_total	7307	7	1696	2165
208p10a	eyfpwt_homoharringtonine_bc1_total	7744	8	1696	2116
208p10a	eyfpwt_homoharringtonine_bc1_total	2160	8	1695	2145
208p10a	eyfpwt_homoharringtonine_bc1_total	6019	5	1695	2175
208p10a	eyfpwt_homoharringtonine_bc1_total	7365	8	1695	2123
208p10a	eyfpwt_homoharringtonine_bc1_total	5133	5	1694	2146
208p10a	eyfpwt_homoharringtonine_bc1_total	5588	7	1694	2052
208p10a	eyfpwt_homoharringtonine_bc1_total	5823	7	1694	2082
208p10a	eyfpwt_homoharringtonine_bc1_total	1061	4	1693	2159
208p10a	eyfpwt_homoharringtonine_bc1_total	3031	7	1693	2117
208p10a	eyfpwt_homoharringtonine_bc1_total	3796	3	1693	2156
208p10a	eyfpwt_homoharringtonine_bc1_total	5106	10	1693	2151
208p10a	eyfpwt_homoharringtonine_bc1_total	6146	7	1693	2174
208p10a	eyfpwt_homoharringtonine_bc1_total	7295	11	1693	2104
208p10a	eyfpwt_homoharringtonine_bc1_total	5264	10	1692	2110
208p10a	eyfpwt_homoharringtonine_bc1_total	6173	13	1692	2070
208p10a	eyfpwt_homoharringtonine_bc1_total	8621	5	1691	2093
208p10a	eyfpwt_homoharringtonine_bc1_total	2386	3	1689	2157
208p10a	eyfpwt_homoharringtonine_bc1_total	2967	3	1689	2181
208p10a	eyfpwt_homoharringtonine_bc1_total	1883	10	1688	2081
208p10a	eyfpwt_homoharringtonine_bc1_total	4420	4	1688	2181
208p10a	eyfpwt_homoharringtonine_bc1_total	5711	7	1688	2135
208p10a	eyfpwt_homoharringtonine_bc1_total	6061	8	1687	2084
208p10a	eyfpwt_homoharringtonine_bc1_total	838	3	1687	2234
208p10a	eyfpwt_homoharringtonine_bc1_total	138	6	1686	2115
208p10a	eyfpwt_homoharringtonine_bc1_total	3093	15	1686	2095
208p10a	eyfpwt_homoharringtonine_bc1_total	3908	7	1686	2096
208p10a	eyfpwt_homoharringtonine_bc1_total	622	4	1685	2086
208p10a	eyfpwt_homoharringtonine_bc1_total	8206	6	1685	2110
208p10a	eyfpwt_homoharringtonine_bc1_total	8732	4	1685	2076
208p10a	eyfpwt_homoharringtonine_bc1_total	2627	10	1684	2136
208p10a	eyfpwt_homoharringtonine_bc1_total	7739	8	1683	2098
208p10a	eyfpwt_homoharringtonine_bc1_total	1573	10	1682	2054
208p10a	eyfpwt_homoharringtonine_bc1_total	1726	4	1682	2109
208p10a	eyfpwt_homoharringtonine_bc1_total	3175	3	1682	2177
208p10a	eyfpwt_homoharringtonine_bc1_total	474	4	1682	2108
208p10a	eyfpwt_homoharringtonine_bc1_total	6491	14	1682	2053
208p10a	eyfpwt_homoharringtonine_bc1_total	6694	7	1682	2113
208p10a	eyfpwt_homoharringtonine_bc1_total	7707	4	1682	2238
208p10a	eyfpwt_homoharringtonine_bc1_total	8015	8	1682	2101
208p10a	eyfpwt_homoharringtonine_bc1_total	3516	7	1680	2099
208p10a	eyfpwt_homoharringtonine_bc1_total	2428	6	1679	2154
208p10a	eyfpwt_homoharringtonine_bc1_total	2601	12	1678	2105
208p10a	eyfpwt_homoharringtonine_bc1_total	7019	4	1678	2171
208p10a	eyfpwt_homoharringtonine_bc1_total	5341	9	1677	2138
208p10a	eyfpwt_homoharringtonine_bc1_total	57	6	1677	2122
208p10a	eyfpwt_homoharringtonine_bc1_total	5710	6	1677	2079
208p10a	eyfpwt_homoharringtonine_bc1_total	8242	11	1677	2054
208p10a	eyfpwt_homoharringtonine_bc1_total	2661	4	1676	2225
208p10a	eyfpwt_homoharringtonine_bc1_total	2828	8	1675	2073
208p10a	eyfpwt_homoharringtonine_bc1_total	5581	9	1675	2073
208p10a	eyfpwt_homoharringtonine_bc1_total	77	9	1675	2100
208p10a	eyfpwt_homoharringtonine_bc1_total	2005	10	1674	2092
208p10a	eyfpwt_homoharringtonine_bc1_total	4396	7	1673	2098
208p10a	eyfpwt_homoharringtonine_bc1_total	4764	4	1672	2270
208p10a	eyfpwt_homoharringtonine_bc1_total	8239	5	1672	2096
208p10a	eyfpwt_homoharringtonine_bc1_total	5575	6	1671	2085
208p10a	eyfpwt_homoharringtonine_bc1_total	8152	8	1671	2043
208p10a	eyfpwt_homoharringtonine_bc1_total	1920	6	1670	2109
208p10a	eyfpwt_homoharringtonine_bc1_total	2305	5	1670	2071
208p10a	eyfpwt_homoharringtonine_bc1_total	5795	2	1670	2211
208p10a	eyfpwt_homoharringtonine_bc1_total	6274	4	1670	2139
208p10a	eyfpwt_homoharringtonine_bc1_total	7184	8	1669	2117
208p10a	eyfpwt_homoharringtonine_bc1_total	7487	7	1669	2137
208p10a	eyfpwt_homoharringtonine_bc1_total	2699	15	1668	2051
208p10a	eyfpwt_homoharringtonine_bc1_total	3788	6	1668	2126
208p10a	eyfpwt_homoharringtonine_bc1_total	6044	8	1668	2088
208p10a	eyfpwt_homoharringtonine_bc1_total	8548	7	1668	2094
208p10a	eyfpwt_homoharringtonine_bc1_total	1477	5	1667	2125
208p10a	eyfpwt_homoharringtonine_bc1_total	2088	6	1667	2096
208p10a	eyfpwt_homoharringtonine_bc1_total	977	6	1667	2110
208p10a	eyfpwt_homoharringtonine_bc1_total	3698	3	1666	2091
208p10a	eyfpwt_homoharringtonine_bc1_total	5533	3	1665	2112
208p10a	eyfpwt_homoharringtonine_bc1_total	6276	9	1665	2066
208p10a	eyfpwt_homoharringtonine_bc1_total	7082	11	1665	2000
208p10a	eyfpwt_homoharringtonine_bc1_total	7885	9	1665	2072
208p10a	eyfpwt_homoharringtonine_bc1_total	8186	10	1664	2026
208p10a	eyfpwt_homoharringtonine_bc1_total	3457	2	1663	2157
208p10a	eyfpwt_homoharringtonine_bc1_total	5894	5	1663	2054
208p10a	eyfpwt_homoharringtonine_bc1_total	7671	5	1663	2066
208p10a	eyfpwt_homoharringtonine_bc1_total	3245	6	1662	2120
208p10a	eyfpwt_homoharringtonine_bc1_total	4213	8	1662	2102
208p10a	eyfpwt_homoharringtonine_bc1_total	2352	8	1660	2085
208p10a	eyfpwt_homoharringtonine_bc1_total	2966	6	1660	2090
208p10a	eyfpwt_homoharringtonine_bc1_total	6033	10	1659	2066
208p10a	eyfpwt_homoharringtonine_bc1_total	7078	9	1659	2066
208p10a	eyfpwt_homoharringtonine_bc1_total	5269	7	1658	2057
208p10a	eyfpwt_homoharringtonine_bc1_total	7924	7	1658	2019
208p10a	eyfpwt_homoharringtonine_bc1_total	7823	5	1656	2158
208p10a	eyfpwt_homoharringtonine_bc1_total	605	6	1654	2074
208p10a	eyfpwt_homoharringtonine_bc1_total	6947	9	1654	2112
208p10a	eyfpwt_homoharringtonine_bc1_total	2586	6	1653	2081
208p10a	eyfpwt_homoharringtonine_bc1_total	649	7	1653	2055
208p10a	eyfpwt_homoharringtonine_bc1_total	5551	4	1651	2167
208p10a	eyfpwt_homoharringtonine_bc1_total	683	7	1651	2088
208p10a	eyfpwt_homoharringtonine_bc1_total	7372	12	1651	2068
208p10a	eyfpwt_homoharringtonine_bc1_total	7429	10	1650	2072
208p10a	eyfpwt_homoharringtonine_bc1_total	989	4	1649	2140
208p10a	eyfpwt_homoharringtonine_bc1_total	4263	8	1648	2000
208p10a	eyfpwt_homoharringtonine_bc1_total	4994	3	1647	2142
208p10a	eyfpwt_homoharringtonine_bc1_total	941	7	1647	2049
208p10a	eyfpwt_homoharringtonine_bc1_total	1662	6	1646	2120
208p10a	eyfpwt_homoharringtonine_bc1_total	2326	9	1645	2019
208p10a	eyfpwt_homoharringtonine_bc1_total	6373	8	1645	1997
208p10a	eyfpwt_homoharringtonine_bc1_total	7568	8	1645	2026
208p10a	eyfpwt_homoharringtonine_bc1_total	1008	3	1644	2076
208p10a	eyfpwt_homoharringtonine_bc1_total	2397	7	1644	2020
208p10a	eyfpwt_homoharringtonine_bc1_total	1617	7	1643	2078
208p10a	eyfpwt_homoharringtonine_bc1_total	4068	6	1643	2045
208p10a	eyfpwt_homoharringtonine_bc1_total	7080	4	1643	2026
208p10a	eyfpwt_homoharringtonine_bc1_total	8414	9	1643	2097
208p10a	eyfpwt_homoharringtonine_bc1_total	1158	12	1642	2037
208p10a	eyfpwt_homoharringtonine_bc1_total	2540	4	1642	2131
208p10a	eyfpwt_homoharringtonine_bc1_total	6121	5	1642	2049
208p10a	eyfpwt_homoharringtonine_bc1_total	1115	9	1641	2078
208p10a	eyfpwt_homoharringtonine_bc1_total	1180	8	1640	2022
208p10a	eyfpwt_homoharringtonine_bc1_total	6788	12	1640	2033
208p10a	eyfpwt_homoharringtonine_bc1_total	8656	3	1640	2161
208p10a	eyfpwt_homoharringtonine_bc1_total	1285	4	1639	2044
208p10a	eyfpwt_homoharringtonine_bc1_total	3768	6	1639	2077
208p10a	eyfpwt_homoharringtonine_bc1_total	5502	8	1634	2051
208p10a	eyfpwt_homoharringtonine_bc1_total	3061	6	1633	2038
208p10a	eyfpwt_homoharringtonine_bc1_total	4582	9	1633	2109
208p10a	eyfpwt_homoharringtonine_bc1_total	8356	9	1633	2001
208p10a	eyfpwt_homoharringtonine_bc1_total	8452	10	1633	2025
208p10a	eyfpwt_homoharringtonine_bc1_total	1192	8	1632	2106
208p10a	eyfpwt_homoharringtonine_bc1_total	2613	11	1632	2055
208p10a	eyfpwt_homoharringtonine_bc1_total	3935	5	1632	2039
208p10a	eyfpwt_homoharringtonine_bc1_total	4194	3	1632	2042
208p10a	eyfpwt_homoharringtonine_bc1_total	6030	5	1631	2037
208p10a	eyfpwt_homoharringtonine_bc1_total	4127	13	1630	2011
208p10a	eyfpwt_homoharringtonine_bc1_total	5159	3	1630	2195
208p10a	eyfpwt_homoharringtonine_bc1_total	5852	11	1630	1978
208p10a	eyfpwt_homoharringtonine_bc1_total	3112	9	1629	2082
208p10a	eyfpwt_homoharringtonine_bc1_total	8527	8	1628	2023
208p10a	eyfpwt_homoharringtonine_bc1_total	2608	6	1627	2055
208p10a	eyfpwt_homoharringtonine_bc1_total	4865	4	1627	2036
208p10a	eyfpwt_homoharringtonine_bc1_total	7523	9	1627	2073
208p10a	eyfpwt_homoharringtonine_bc1_total	4005	11	1626	2055
208p10a	eyfpwt_homoharringtonine_bc1_total	8394	9	1626	1994
208p10a	eyfpwt_homoharringtonine_bc1_total	6511	13	1625	1966
208p10a	eyfpwt_homoharringtonine_bc1_total	2581	8	1624	2021
208p10a	eyfpwt_homoharringtonine_bc1_total	1291	9	1623	2042
208p10a	eyfpwt_homoharringtonine_bc1_total	4209	3	1623	2095
208p10a	eyfpwt_homoharringtonine_bc1_total	3663	5	1621	2101
208p10a	eyfpwt_homoharringtonine_bc1_total	2358	8	1620	2036
208p10a	eyfpwt_homoharringtonine_bc1_total	2923	11	1620	2027
208p10a	eyfpwt_homoharringtonine_bc1_total	2673	2	1619	2171
208p10a	eyfpwt_homoharringtonine_bc1_total	2919	3	1619	2057
208p10a	eyfpwt_homoharringtonine_bc1_total	8451	8	1619	2011
208p10a	eyfpwt_homoharringtonine_bc1_total	3345	2	1617	2158
208p10a	eyfpwt_homoharringtonine_bc1_total	5890	4	1617	2069
208p10a	eyfpwt_homoharringtonine_bc1_total	7084	5	1617	2080
208p10a	eyfpwt_homoharringtonine_bc1_total	8568	7	1617	2008
208p10a	eyfpwt_homoharringtonine_bc1_total	381	6	1616	2005
208p10a	eyfpwt_homoharringtonine_bc1_total	7150	9	1614	2026
208p10a	eyfpwt_homoharringtonine_bc1_total	1764	10	1613	1993
208p10a	eyfpwt_homoharringtonine_bc1_total	4061	4	1613	2058
208p10a	eyfpwt_homoharringtonine_bc1_total	339	8	1612	2034
208p10a	eyfpwt_homoharringtonine_bc1_total	8214	9	1612	1959
208p10a	eyfpwt_homoharringtonine_bc1_total	5619	9	1611	2021
208p10a	eyfpwt_homoharringtonine_bc1_total	7344	4	1611	2096
208p10a	eyfpwt_homoharringtonine_bc1_total	5748	6	1610	2028
208p10a	eyfpwt_homoharringtonine_bc1_total	1167	9	1609	2055
208p10a	eyfpwt_homoharringtonine_bc1_total	2413	5	1609	2024
208p10a	eyfpwt_homoharringtonine_bc1_total	2689	8	1607	2015
208p10a	eyfpwt_homoharringtonine_bc1_total	5735	9	1607	1941
208p10a	eyfpwt_homoharringtonine_bc1_total	1464	7	1606	2043
208p10a	eyfpwt_homoharringtonine_bc1_total	2076	5	1606	2041
208p10a	eyfpwt_homoharringtonine_bc1_total	258	7	1605	2062
208p10a	eyfpwt_homoharringtonine_bc1_total	3723	6	1605	2013
208p10a	eyfpwt_homoharringtonine_bc1_total	590	9	1605	1999
208p10a	eyfpwt_homoharringtonine_bc1_total	6732	5	1605	2000
208p10a	eyfpwt_homoharringtonine_bc1_total	1648	4	1604	2045
208p10a	eyfpwt_homoharringtonine_bc1_total	2304	3	1604	2018
208p10a	eyfpwt_homoharringtonine_bc1_total	3356	4	1603	2045
208p10a	eyfpwt_homoharringtonine_bc1_total	7229	9	1603	1956
208p10a	eyfpwt_homoharringtonine_bc1_total	6211	9	1602	2044
208p10a	eyfpwt_homoharringtonine_bc1_total	6265	14	1602	1985
208p10a	eyfpwt_homoharringtonine_bc1_total	1181	3	1601	2056
208p10a	eyfpwt_homoharringtonine_bc1_total	2073	8	1601	2015
208p10a	eyfpwt_homoharringtonine_bc1_total	3355	4	1601	2002
208p10a	eyfpwt_homoharringtonine_bc1_total	8301	4	1601	2036
208p10a	eyfpwt_homoharringtonine_bc1_total	6063	9	1600	2005
208p10a	eyfpwt_homoharringtonine_bc1_total	1261	8	1599	2040
208p10a	eyfpwt_homoharringtonine_bc1_total	6007	10	1599	2047
208p10a	eyfpwt_homoharringtonine_bc1_total	3902	5	1598	1967
208p10a	eyfpwt_homoharringtonine_bc1_total	5564	6	1598	2018
208p10a	eyfpwt_homoharringtonine_bc1_total	4041	8	1597	2021
208p10a	eyfpwt_homoharringtonine_bc1_total	4328	8	1597	1968
208p10a	eyfpwt_homoharringtonine_bc1_total	4505	2	1597	2079
208p10a	eyfpwt_homoharringtonine_bc1_total	8693	5	1596	2075
208p10a	eyfpwt_homoharringtonine_bc1_total	509	7	1595	1959
208p10a	eyfpwt_homoharringtonine_bc1_total	5727	7	1595	1978
208p10a	eyfpwt_homoharringtonine_bc1_total	8427	3	1595	2025
208p10a	eyfpwt_homoharringtonine_bc1_total	1246	6	1594	2012
208p10a	eyfpwt_homoharringtonine_bc1_total	6501	9	1594	1954
208p10a	eyfpwt_homoharringtonine_bc1_total	7808	4	1594	2023
208p10a	eyfpwt_homoharringtonine_bc1_total	4977	5	1593	1995
208p10a	eyfpwt_homoharringtonine_bc1_total	7102	14	1593	1913
208p10a	eyfpwt_homoharringtonine_bc1_total	7817	4	1593	2048
208p10a	eyfpwt_homoharringtonine_bc1_total	2105	5	1592	2070
208p10a	eyfpwt_homoharringtonine_bc1_total	3708	3	1592	2054
208p10a	eyfpwt_homoharringtonine_bc1_total	601	8	1592	2003
208p10a	eyfpwt_homoharringtonine_bc1_total	2012	4	1591	2028
208p10a	eyfpwt_homoharringtonine_bc1_total	2508	7	1591	2009
208p10a	eyfpwt_homoharringtonine_bc1_total	2851	5	1590	1960
208p10a	eyfpwt_homoharringtonine_bc1_total	3602	13	1590	1996
208p10a	eyfpwt_homoharringtonine_bc1_total	6593	11	1590	1943
208p10a	eyfpwt_homoharringtonine_bc1_total	845	6	1590	1976
208p10a	eyfpwt_homoharringtonine_bc1_total	3878	8	1589	1991
208p10a	eyfpwt_homoharringtonine_bc1_total	6863	9	1589	1994
208p10a	eyfpwt_homoharringtonine_bc1_total	1593	7	1588	1974
208p10a	eyfpwt_homoharringtonine_bc1_total	1659	8	1587	1984
208p10a	eyfpwt_homoharringtonine_bc1_total	584	4	1587	1928
208p10a	eyfpwt_homoharringtonine_bc1_total	789	7	1587	1967
208p10a	eyfpwt_homoharringtonine_bc1_total	4522	2	1586	2021
208p10a	eyfpwt_homoharringtonine_bc1_total	4586	8	1586	1977
208p10a	eyfpwt_homoharringtonine_bc1_total	5933	4	1586	2081
208p10a	eyfpwt_homoharringtonine_bc1_total	6102	10	1586	1958
208p10a	eyfpwt_homoharringtonine_bc1_total	6736	6	1586	2030
208p10a	eyfpwt_homoharringtonine_bc1_total	4372	12	1585	1938
208p10a	eyfpwt_homoharringtonine_bc1_total	4386	5	1585	2004
208p10a	eyfpwt_homoharringtonine_bc1_total	4574	6	1585	2000
208p10a	eyfpwt_homoharringtonine_bc1_total	6216	3	1584	2147
208p10a	eyfpwt_homoharringtonine_bc1_total	6848	2	1584	2029
208p10a	eyfpwt_homoharringtonine_bc1_total	5857	7	1583	2010
208p10a	eyfpwt_homoharringtonine_bc1_total	6354	6	1582	1926
208p10a	eyfpwt_homoharringtonine_bc1_total	6365	14	1582	2006
208p10a	eyfpwt_homoharringtonine_bc1_total	7519	3	1582	1987
208p10a	eyfpwt_homoharringtonine_bc1_total	5368	4	1581	2028
208p10a	eyfpwt_homoharringtonine_bc1_total	2628	10	1580	1980
208p10a	eyfpwt_homoharringtonine_bc1_total	7249	4	1580	2033
208p10a	eyfpwt_homoharringtonine_bc1_total	3709	10	1578	1952
208p10a	eyfpwt_homoharringtonine_bc1_total	3769	4	1578	1993
208p10a	eyfpwt_homoharringtonine_bc1_total	7049	5	1578	2009
208p10a	eyfpwt_homoharringtonine_bc1_total	6018	3	1577	2012
208p10a	eyfpwt_homoharringtonine_bc1_total	6632	2	1577	2093
208p10a	eyfpwt_homoharringtonine_bc1_total	6987	9	1577	1943
208p10a	eyfpwt_homoharringtonine_bc1_total	4242	11	1576	1953
208p10a	eyfpwt_homoharringtonine_bc1_total	7621	9	1576	1942
208p10a	eyfpwt_homoharringtonine_bc1_total	825	5	1576	1929
208p10a	eyfpwt_homoharringtonine_bc1_total	1666	6	1575	1934
208p10a	eyfpwt_homoharringtonine_bc1_total	6847	5	1575	2055
208p10a	eyfpwt_homoharringtonine_bc1_total	7411	3	1575	2115
208p10a	eyfpwt_homoharringtonine_bc1_total	2312	6	1574	1951
208p10a	eyfpwt_homoharringtonine_bc1_total	7493	5	1573	1971
208p10a	eyfpwt_homoharringtonine_bc1_total	937	7	1573	1915
208p10a	eyfpwt_homoharringtonine_bc1_total	6634	8	1572	1953
208p10a	eyfpwt_homoharringtonine_bc1_total	6692	3	1572	2002
208p10a	eyfpwt_homoharringtonine_bc1_total	1671	4	1571	2041
208p10a	eyfpwt_homoharringtonine_bc1_total	4604	7	1571	1971
208p10a	eyfpwt_homoharringtonine_bc1_total	4941	9	1571	1928
208p10a	eyfpwt_homoharringtonine_bc1_total	3281	4	1570	1942
208p10a	eyfpwt_homoharringtonine_bc1_total	5009	9	1570	1910
208p10a	eyfpwt_homoharringtonine_bc1_total	147	6	1569	2016
208p10a	eyfpwt_homoharringtonine_bc1_total	5287	8	1569	1937
208p10a	eyfpwt_homoharringtonine_bc1_total	5751	4	1568	1948
208p10a	eyfpwt_homoharringtonine_bc1_total	6334	9	1568	1927
208p10a	eyfpwt_homoharringtonine_bc1_total	2471	6	1567	1938
208p10a	eyfpwt_homoharringtonine_bc1_total	4844	7	1567	1971
208p10a	eyfpwt_homoharringtonine_bc1_total	5127	5	1567	2041
208p10a	eyfpwt_homoharringtonine_bc1_total	7237	5	1567	1959
208p10a	eyfpwt_homoharringtonine_bc1_total	7316	10	1567	2012
208p10a	eyfpwt_homoharringtonine_bc1_total	2398	17	1566	1884
208p10a	eyfpwt_homoharringtonine_bc1_total	512	7	1566	1953
208p10a	eyfpwt_homoharringtonine_bc1_total	6170	11	1566	1952
208p10a	eyfpwt_homoharringtonine_bc1_total	8241	11	1566	1972
208p10a	eyfpwt_homoharringtonine_bc1_total	6311	6	1565	1940
208p10a	eyfpwt_homoharringtonine_bc1_total	6326	11	1565	1960
208p10a	eyfpwt_homoharringtonine_bc1_total	8473	4	1565	2011
208p10a	eyfpwt_homoharringtonine_bc1_total	8157	7	1564	1941
208p10a	eyfpwt_homoharringtonine_bc1_total	8448	5	1564	2010
208p10a	eyfpwt_homoharringtonine_bc1_total	2577	6	1563	1982
208p10a	eyfpwt_homoharringtonine_bc1_total	4349	5	1563	1922
208p10a	eyfpwt_homoharringtonine_bc1_total	5066	3	1563	2027
208p10a	eyfpwt_homoharringtonine_bc1_total	6107	7	1563	2002
208p10a	eyfpwt_homoharringtonine_bc1_total	8468	4	1563	2016
208p10a	eyfpwt_homoharringtonine_bc1_total	994	3	1563	1999
208p10a	eyfpwt_homoharringtonine_bc1_total	314	8	1562	1944
208p10a	eyfpwt_homoharringtonine_bc1_total	3921	7	1562	1948
208p10a	eyfpwt_homoharringtonine_bc1_total	4314	7	1562	1927
208p10a	eyfpwt_homoharringtonine_bc1_total	2121	9	1561	1965
208p10a	eyfpwt_homoharringtonine_bc1_total	2470	5	1561	2015
208p10a	eyfpwt_homoharringtonine_bc1_total	6341	9	1561	1973
208p10a	eyfpwt_homoharringtonine_bc1_total	4391	6	1560	2049
208p10a	eyfpwt_homoharringtonine_bc1_total	6895	7	1560	1939
208p10a	eyfpwt_homoharringtonine_bc1_total	2025	5	1559	1947
208p10a	eyfpwt_homoharringtonine_bc1_total	253	5	1559	1936
208p10a	eyfpwt_homoharringtonine_bc1_total	4750	8	1559	1924
208p10a	eyfpwt_homoharringtonine_bc1_total	3737	3	1558	2021
208p10a	eyfpwt_homoharringtonine_bc1_total	2036	7	1557	1906
208p10a	eyfpwt_homoharringtonine_bc1_total	1138	10	1555	1938
208p10a	eyfpwt_homoharringtonine_bc1_total	1332	10	1555	1925
208p10a	eyfpwt_homoharringtonine_bc1_total	157	8	1555	1935
208p10a	eyfpwt_homoharringtonine_bc1_total	6957	13	1555	1941
208p10a	eyfpwt_homoharringtonine_bc1_total	4732	7	1554	1977
208p10a	eyfpwt_homoharringtonine_bc1_total	2137	4	1553	1989
208p10a	eyfpwt_homoharringtonine_bc1_total	4340	6	1552	1931
208p10a	eyfpwt_homoharringtonine_bc1_total	572	5	1551	1942
208p10a	eyfpwt_homoharringtonine_bc1_total	748	3	1550	1995
208p10a	eyfpwt_homoharringtonine_bc1_total	3540	9	1548	1990
208p10a	eyfpwt_homoharringtonine_bc1_total	6327	11	1548	1925
208p10a	eyfpwt_homoharringtonine_bc1_total	8467	4	1548	1926
208p10a	eyfpwt_homoharringtonine_bc1_total	7011	5	1547	1990
208p10a	eyfpwt_homoharringtonine_bc1_total	2511	11	1546	1902
208p10a	eyfpwt_homoharringtonine_bc1_total	7616	3	1546	1960
208p10a	eyfpwt_homoharringtonine_bc1_total	3561	7	1544	1955
208p10a	eyfpwt_homoharringtonine_bc1_total	3720	10	1544	1863
208p10a	eyfpwt_homoharringtonine_bc1_total	5565	3	1544	1940
208p10a	eyfpwt_homoharringtonine_bc1_total	1308	9	1543	1919
208p10a	eyfpwt_homoharringtonine_bc1_total	2476	5	1543	1973
208p10a	eyfpwt_homoharringtonine_bc1_total	6053	4	1543	2058
208p10a	eyfpwt_homoharringtonine_bc1_total	8565	8	1543	1880
208p10a	eyfpwt_homoharringtonine_bc1_total	2676	8	1542	1935
208p10a	eyfpwt_homoharringtonine_bc1_total	4887	7	1542	1939
208p10a	eyfpwt_homoharringtonine_bc1_total	5177	2	1542	1959
208p10a	eyfpwt_homoharringtonine_bc1_total	5301	7	1542	1986
208p10a	eyfpwt_homoharringtonine_bc1_total	7938	4	1542	1974
208p10a	eyfpwt_homoharringtonine_bc1_total	790	7	1540	1919
208p10a	eyfpwt_homoharringtonine_bc1_total	2817	6	1537	1942
208p10a	eyfpwt_homoharringtonine_bc1_total	7462	5	1536	1939
208p10a	eyfpwt_homoharringtonine_bc1_total	5004	7	1535	1905
208p10a	eyfpwt_homoharringtonine_bc1_total	2277	8	1534	1917
208p10a	eyfpwt_homoharringtonine_bc1_total	3141	7	1534	1881
208p10a	eyfpwt_homoharringtonine_bc1_total	3976	6	1533	1947
208p10a	eyfpwt_homoharringtonine_bc1_total	4075	5	1533	1945
208p10a	eyfpwt_homoharringtonine_bc1_total	2258	5	1532	1965
208p10a	eyfpwt_homoharringtonine_bc1_total	3852	6	1532	1903
208p10a	eyfpwt_homoharringtonine_bc1_total	1410	5	1531	1975
208p10a	eyfpwt_homoharringtonine_bc1_total	5807	8	1531	1891
208p10a	eyfpwt_homoharringtonine_bc1_total	7387	8	1531	1932
208p10a	eyfpwt_homoharringtonine_bc1_total	1438	5	1530	2024
208p10a	eyfpwt_homoharringtonine_bc1_total	646	8	1530	1916
208p10a	eyfpwt_homoharringtonine_bc1_total	4852	5	1529	1915
208p10a	eyfpwt_homoharringtonine_bc1_total	4594	8	1527	1931
208p10a	eyfpwt_homoharringtonine_bc1_total	553	9	1527	1836
208p10a	eyfpwt_homoharringtonine_bc1_total	930	5	1527	1920
208p10a	eyfpwt_homoharringtonine_bc1_total	1082	4	1526	1998
208p10a	eyfpwt_homoharringtonine_bc1_total	1379	5	1526	1953
208p10a	eyfpwt_homoharringtonine_bc1_total	1912	7	1526	1900
208p10a	eyfpwt_homoharringtonine_bc1_total	460	9	1526	1882
208p10a	eyfpwt_homoharringtonine_bc1_total	6925	8	1526	1872
208p10a	eyfpwt_homoharringtonine_bc1_total	3587	8	1524	1915
208p10a	eyfpwt_homoharringtonine_bc1_total	7932	4	1524	1929
208p10a	eyfpwt_homoharringtonine_bc1_total	1219	6	1523	1940
208p10a	eyfpwt_homoharringtonine_bc1_total	4866	6	1523	1868
208p10a	eyfpwt_homoharringtonine_bc1_total	5928	7	1523	1880
208p10a	eyfpwt_homoharringtonine_bc1_total	7341	5	1523	1892
208p10a	eyfpwt_homoharringtonine_bc1_total	7394	7	1523	1949
208p10a	eyfpwt_homoharringtonine_bc1_total	7881	6	1523	1942
208p10a	eyfpwt_homoharringtonine_bc1_total	7101	6	1521	1921
208p10a	eyfpwt_homoharringtonine_bc1_total	4013	7	1520	1942
208p10a	eyfpwt_homoharringtonine_bc1_total	2148	8	1519	1932
208p10a	eyfpwt_homoharringtonine_bc1_total	2231	9	1519	1876
208p10a	eyfpwt_homoharringtonine_bc1_total	948	3	1519	1924
208p10a	eyfpwt_homoharringtonine_bc1_total	6621	8	1518	1839
208p10a	eyfpwt_homoharringtonine_bc1_total	1997	4	1517	1906
208p10a	eyfpwt_homoharringtonine_bc1_total	5022	12	1517	1887
208p10a	eyfpwt_homoharringtonine_bc1_total	6684	11	1517	1877
208p10a	eyfpwt_homoharringtonine_bc1_total	7709	7	1517	1839
208p10a	eyfpwt_homoharringtonine_bc1_total	4647	8	1516	1882
208p10a	eyfpwt_homoharringtonine_bc1_total	8702	8	1515	1928
208p10a	eyfpwt_homoharringtonine_bc1_total	128	7	1514	1927
208p10a	eyfpwt_homoharringtonine_bc1_total	1441	7	1514	1886
208p10a	eyfpwt_homoharringtonine_bc1_total	3196	8	1514	1924
208p10a	eyfpwt_homoharringtonine_bc1_total	3749	10	1514	1936
208p10a	eyfpwt_homoharringtonine_bc1_total	8183	7	1514	1910
208p10a	eyfpwt_homoharringtonine_bc1_total	8410	4	1514	2030
208p10a	eyfpwt_homoharringtonine_bc1_total	1983	5	1512	1905
208p10a	eyfpwt_homoharringtonine_bc1_total	3470	5	1512	1968
208p10a	eyfpwt_homoharringtonine_bc1_total	4428	2	1512	1956
208p10a	eyfpwt_homoharringtonine_bc1_total	4882	3	1512	1987
208p10a	eyfpwt_homoharringtonine_bc1_total	557	8	1512	1901
208p10a	eyfpwt_homoharringtonine_bc1_total	2917	5	1511	1867
208p10a	eyfpwt_homoharringtonine_bc1_total	7060	7	1511	1892
208p10a	eyfpwt_homoharringtonine_bc1_total	8076	7	1511	1865
208p10a	eyfpwt_homoharringtonine_bc1_total	1145	3	1510	1961
208p10a	eyfpwt_homoharringtonine_bc1_total	3308	17	1510	1842
208p10a	eyfpwt_homoharringtonine_bc1_total	5566	3	1509	1971
208p10a	eyfpwt_homoharringtonine_bc1_total	6129	5	1509	1909
208p10a	eyfpwt_homoharringtonine_bc1_total	767	10	1509	1828
208p10a	eyfpwt_homoharringtonine_bc1_total	2922	6	1508	1849
208p10a	eyfpwt_homoharringtonine_bc1_total	3707	6	1508	1848
208p10a	eyfpwt_homoharringtonine_bc1_total	824	6	1508	1928
208p10a	eyfpwt_homoharringtonine_bc1_total	8716	4	1508	1925
208p10a	eyfpwt_homoharringtonine_bc1_total	3008	4	1507	1903
208p10a	eyfpwt_homoharringtonine_bc1_total	712	4	1507	1882
208p10a	eyfpwt_homoharringtonine_bc1_total	1346	4	1506	1873
208p10a	eyfpwt_homoharringtonine_bc1_total	2513	7	1506	1855
208p10a	eyfpwt_homoharringtonine_bc1_total	6559	7	1506	1858
208p10a	eyfpwt_homoharringtonine_bc1_total	7091	12	1505	1850
208p10a	eyfpwt_homoharringtonine_bc1_total	6826	5	1504	1924
208p10a	eyfpwt_homoharringtonine_bc1_total	1478	4	1503	1898
208p10a	eyfpwt_homoharringtonine_bc1_total	2633	13	1503	1840
208p10a	eyfpwt_homoharringtonine_bc1_total	6791	5	1503	1851
208p10a	eyfpwt_homoharringtonine_bc1_total	7935	2	1503	2000
208p10a	eyfpwt_homoharringtonine_bc1_total	8142	8	1502	1902
208p10a	eyfpwt_homoharringtonine_bc1_total	6733	4	1501	1981
208p10a	eyfpwt_homoharringtonine_bc1_total	7901	3	1500	1888
208p10a	eyfpwt_homoharringtonine_bc1_total	8686	7	1500	1848
208p10a	eyfpwt_homoharringtonine_bc1_total	4748	8	1499	1899
208p10a	eyfpwt_homoharringtonine_bc1_total	2331	7	1498	1855
208p10a	eyfpwt_homoharringtonine_bc1_total	344	5	1498	1870
208p10a	eyfpwt_homoharringtonine_bc1_total	5973	5	1498	1837
208p10a	eyfpwt_homoharringtonine_bc1_total	7349	7	1498	1870
208p10a	eyfpwt_homoharringtonine_bc1_total	841	6	1498	1883
208p10a	eyfpwt_homoharringtonine_bc1_total	7928	11	1497	1815
208p10a	eyfpwt_homoharringtonine_bc1_total	8569	4	1497	1876
208p10a	eyfpwt_homoharringtonine_bc1_total	4165	9	1496	1823
208p10a	eyfpwt_homoharringtonine_bc1_total	6270	13	1496	1853
208p10a	eyfpwt_homoharringtonine_bc1_total	7275	8	1496	1875
208p10a	eyfpwt_homoharringtonine_bc1_total	323	7	1495	1919
208p10a	eyfpwt_homoharringtonine_bc1_total	5141	5	1495	1900
208p10a	eyfpwt_homoharringtonine_bc1_total	991	5	1495	1913
208p10a	eyfpwt_homoharringtonine_bc1_total	618	7	1494	1898
208p10a	eyfpwt_homoharringtonine_bc1_total	379	6	1493	1884
208p10a	eyfpwt_homoharringtonine_bc1_total	7211	5	1491	1939
208p10a	eyfpwt_homoharringtonine_bc1_total	7461	5	1491	1899
208p10a	eyfpwt_homoharringtonine_bc1_total	7532	9	1491	1893
208p10a	eyfpwt_homoharringtonine_bc1_total	333	6	1489	1884
208p10a	eyfpwt_homoharringtonine_bc1_total	7375	11	1489	1844
208p10a	eyfpwt_homoharringtonine_bc1_total	2257	10	1488	1852
208p10a	eyfpwt_homoharringtonine_bc1_total	2084	9	1487	1853
208p10a	eyfpwt_homoharringtonine_bc1_total	2482	9	1487	1901
208p10a	eyfpwt_homoharringtonine_bc1_total	5180	11	1487	1835
208p10a	eyfpwt_homoharringtonine_bc1_total	6865	5	1487	1908
208p10a	eyfpwt_homoharringtonine_bc1_total	7957	2	1487	1976
208p10a	eyfpwt_homoharringtonine_bc1_total	6101	9	1486	1837
208p10a	eyfpwt_homoharringtonine_bc1_total	3269	6	1485	1868
208p10a	eyfpwt_homoharringtonine_bc1_total	3545	11	1485	1882
208p10a	eyfpwt_homoharringtonine_bc1_total	6203	7	1485	1857
208p10a	eyfpwt_homoharringtonine_bc1_total	1767	4	1484	1914
208p10a	eyfpwt_homoharringtonine_bc1_total	301	9	1482	1850
208p10a	eyfpwt_homoharringtonine_bc1_total	3717	4	1482	1859
208p10a	eyfpwt_homoharringtonine_bc1_total	4884	11	1482	1884
208p10a	eyfpwt_homoharringtonine_bc1_total	6654	4	1482	1887
208p10a	eyfpwt_homoharringtonine_bc1_total	7083	8	1482	1833
208p10a	eyfpwt_homoharringtonine_bc1_total	7113	11	1482	1834
208p10a	eyfpwt_homoharringtonine_bc1_total	1487	4	1481	1886
208p10a	eyfpwt_homoharringtonine_bc1_total	7360	8	1481	1904
208p10a	eyfpwt_homoharringtonine_bc1_total	8644	5	1481	1854
208p10a	eyfpwt_homoharringtonine_bc1_total	1283	4	1480	1828
208p10a	eyfpwt_homoharringtonine_bc1_total	4058	7	1480	1882
208p10a	eyfpwt_homoharringtonine_bc1_total	4153	4	1480	1841
208p10a	eyfpwt_homoharringtonine_bc1_total	5472	9	1480	1860
208p10a	eyfpwt_homoharringtonine_bc1_total	6361	4	1480	1849
208p10a	eyfpwt_homoharringtonine_bc1_total	1913	17	1479	1841
208p10a	eyfpwt_homoharringtonine_bc1_total	7138	10	1479	1851
208p10a	eyfpwt_homoharringtonine_bc1_total	8461	8	1479	1818
208p10a	eyfpwt_homoharringtonine_bc1_total	2955	6	1477	1820
208p10a	eyfpwt_homoharringtonine_bc1_total	4556	5	1477	1866
208p10a	eyfpwt_homoharringtonine_bc1_total	6160	7	1477	1858
208p10a	eyfpwt_homoharringtonine_bc1_total	8539	2	1477	1908
208p10a	eyfpwt_homoharringtonine_bc1_total	8594	8	1477	1833
208p10a	eyfpwt_homoharringtonine_bc1_total	5753	7	1476	1826
208p10a	eyfpwt_homoharringtonine_bc1_total	7929	11	1476	1847
208p10a	eyfpwt_homoharringtonine_bc1_total	4136	10	1475	1848
208p10a	eyfpwt_homoharringtonine_bc1_total	4686	9	1475	1836
208p10a	eyfpwt_homoharringtonine_bc1_total	5517	13	1475	1770
208p10a	eyfpwt_homoharringtonine_bc1_total	8224	6	1475	1838
208p10a	eyfpwt_homoharringtonine_bc1_total	7061	6	1474	1855
208p10a	eyfpwt_homoharringtonine_bc1_total	660	3	1473	1936
208p10a	eyfpwt_homoharringtonine_bc1_total	1816	9	1472	1850
208p10a	eyfpwt_homoharringtonine_bc1_total	4567	5	1472	1809
208p10a	eyfpwt_homoharringtonine_bc1_total	6367	6	1472	1884
208p10a	eyfpwt_homoharringtonine_bc1_total	6414	8	1472	1818
208p10a	eyfpwt_homoharringtonine_bc1_total	5184	2	1471	1875
208p10a	eyfpwt_homoharringtonine_bc1_total	6785	11	1471	1839
208p10a	eyfpwt_homoharringtonine_bc1_total	2621	4	1470	1882
208p10a	eyfpwt_homoharringtonine_bc1_total	1026	5	1469	1808
208p10a	eyfpwt_homoharringtonine_bc1_total	1393	5	1469	1834
208p10a	eyfpwt_homoharringtonine_bc1_total	4376	8	1469	1856
208p10a	eyfpwt_homoharringtonine_bc1_total	4377	4	1469	1864
208p10a	eyfpwt_homoharringtonine_bc1_total	5072	4	1469	1821
208p10a	eyfpwt_homoharringtonine_bc1_total	1377	6	1468	1813
208p10a	eyfpwt_homoharringtonine_bc1_total	1664	7	1468	1876
208p10a	eyfpwt_homoharringtonine_bc1_total	7217	9	1468	1824
208p10a	eyfpwt_homoharringtonine_bc1_total	7633	4	1468	1807
208p10a	eyfpwt_homoharringtonine_bc1_total	3799	7	1467	1866
208p10a	eyfpwt_homoharringtonine_bc1_total	6902	5	1467	1815
208p10a	eyfpwt_homoharringtonine_bc1_total	8624	5	1467	1853
208p10a	eyfpwt_homoharringtonine_bc1_total	1631	7	1466	1810
208p10a	eyfpwt_homoharringtonine_bc1_total	7398	6	1466	1871
208p10a	eyfpwt_homoharringtonine_bc1_total	2759	10	1465	1832
208p10a	eyfpwt_homoharringtonine_bc1_total	3150	3	1465	1897
208p10a	eyfpwt_homoharringtonine_bc1_total	3203	8	1465	1884
208p10a	eyfpwt_homoharringtonine_bc1_total	338	3	1465	1866
208p10a	eyfpwt_homoharringtonine_bc1_total	5102	6	1465	1852
208p10a	eyfpwt_homoharringtonine_bc1_total	5839	6	1465	1840
208p10a	eyfpwt_homoharringtonine_bc1_total	7424	6	1465	1790
208p10a	eyfpwt_homoharringtonine_bc1_total	3721	8	1462	1829
208p10a	eyfpwt_homoharringtonine_bc1_total	5633	3	1462	1866
208p10a	eyfpwt_homoharringtonine_bc1_total	8689	5	1462	1879
208p10a	eyfpwt_homoharringtonine_bc1_total	2796	8	1461	1818
208p10a	eyfpwt_homoharringtonine_bc1_total	3743	7	1459	1829
208p10a	eyfpwt_homoharringtonine_bc1_total	3874	4	1459	1814
208p10a	eyfpwt_homoharringtonine_bc1_total	46	5	1458	1845
208p10a	eyfpwt_homoharringtonine_bc1_total	4246	6	1457	1808
208p10a	eyfpwt_homoharringtonine_bc1_total	4357	8	1457	1812
208p10a	eyfpwt_homoharringtonine_bc1_total	1361	3	1456	1820
208p10a	eyfpwt_homoharringtonine_bc1_total	2998	5	1455	1781
208p10a	eyfpwt_homoharringtonine_bc1_total	5648	7	1455	1780
208p10a	eyfpwt_homoharringtonine_bc1_total	6746	9	1455	1786
208p10a	eyfpwt_homoharringtonine_bc1_total	8167	10	1455	1761
208p10a	eyfpwt_homoharringtonine_bc1_total	8509	5	1454	1885
208p10a	eyfpwt_homoharringtonine_bc1_total	6809	5	1453	1847
208p10a	eyfpwt_homoharringtonine_bc1_total	101	7	1452	1832
208p10a	eyfpwt_homoharringtonine_bc1_total	1974	17	1452	1801
208p10a	eyfpwt_homoharringtonine_bc1_total	3681	10	1452	1813
208p10a	eyfpwt_homoharringtonine_bc1_total	2147	3	1451	1884
208p10a	eyfpwt_homoharringtonine_bc1_total	2203	4	1451	1887
208p10a	eyfpwt_homoharringtonine_bc1_total	418	9	1451	1793
208p10a	eyfpwt_homoharringtonine_bc1_total	8264	4	1451	1879
208p10a	eyfpwt_homoharringtonine_bc1_total	1150	7	1450	1780
208p10a	eyfpwt_homoharringtonine_bc1_total	2904	9	1450	1780
208p10a	eyfpwt_homoharringtonine_bc1_total	7930	6	1450	1796
208p10a	eyfpwt_homoharringtonine_bc1_total	1691	4	1449	1856
208p10a	eyfpwt_homoharringtonine_bc1_total	2787	3	1449	1933
208p10a	eyfpwt_homoharringtonine_bc1_total	5194	10	1449	1841
208p10a	eyfpwt_homoharringtonine_bc1_total	705	10	1449	1786
208p10a	eyfpwt_homoharringtonine_bc1_total	7465	4	1449	1860
208p10a	eyfpwt_homoharringtonine_bc1_total	2790	5	1447	1845
208p10a	eyfpwt_homoharringtonine_bc1_total	3025	6	1447	1876
208p10a	eyfpwt_homoharringtonine_bc1_total	2916	9	1446	1811
208p10a	eyfpwt_homoharringtonine_bc1_total	688	4	1446	1818
208p10a	eyfpwt_homoharringtonine_bc1_total	8669	5	1446	1843
208p10a	eyfpwt_homoharringtonine_bc1_total	1019	4	1445	1836
208p10a	eyfpwt_homoharringtonine_bc1_total	1349	7	1445	1782
208p10a	eyfpwt_homoharringtonine_bc1_total	3724	4	1445	1858
208p10a	eyfpwt_homoharringtonine_bc1_total	4412	2	1445	1825
208p10a	eyfpwt_homoharringtonine_bc1_total	5190	3	1445	1848
208p10a	eyfpwt_homoharringtonine_bc1_total	5360	6	1445	1763
208p10a	eyfpwt_homoharringtonine_bc1_total	2829	3	1444	1809
208p10a	eyfpwt_homoharringtonine_bc1_total	5908	4	1444	1763
208p10a	eyfpwt_homoharringtonine_bc1_total	7220	14	1444	1776
208p10a	eyfpwt_homoharringtonine_bc1_total	2391	6	1443	1796
208p10a	eyfpwt_homoharringtonine_bc1_total	4202	10	1443	1802
208p10a	eyfpwt_homoharringtonine_bc1_total	4350	3	1443	1791
208p10a	eyfpwt_homoharringtonine_bc1_total	3374	6	1442	1870
208p10a	eyfpwt_homoharringtonine_bc1_total	7103	11	1442	1797
208p10a	eyfpwt_homoharringtonine_bc1_total	7750	7	1442	1764
208p10a	eyfpwt_homoharringtonine_bc1_total	8334	11	1442	1759
208p10a	eyfpwt_homoharringtonine_bc1_total	8542	8	1442	1761
208p10a	eyfpwt_homoharringtonine_bc1_total	3166	9	1441	1750
208p10a	eyfpwt_homoharringtonine_bc1_total	6082	6	1441	1766
208p10a	eyfpwt_homoharringtonine_bc1_total	8227	8	1441	1742
208p10a	eyfpwt_homoharringtonine_bc1_total	7066	8	1440	1791
208p10a	eyfpwt_homoharringtonine_bc1_total	8055	5	1439	1846
208p10a	eyfpwt_homoharringtonine_bc1_total	1725	6	1438	1811
208p10a	eyfpwt_homoharringtonine_bc1_total	8085	4	1437	1823
208p10a	eyfpwt_homoharringtonine_bc1_total	1797	5	1436	1803
208p10a	eyfpwt_homoharringtonine_bc1_total	241	3	1436	1824
208p10a	eyfpwt_homoharringtonine_bc1_total	3863	5	1436	1845
208p10a	eyfpwt_homoharringtonine_bc1_total	393	8	1436	1768
208p10a	eyfpwt_homoharringtonine_bc1_total	413	11	1436	1774
208p10a	eyfpwt_homoharringtonine_bc1_total	7681	6	1435	1753
208p10a	eyfpwt_homoharringtonine_bc1_total	252	9	1434	1749
208p10a	eyfpwt_homoharringtonine_bc1_total	611	5	1434	1770
208p10a	eyfpwt_homoharringtonine_bc1_total	8547	9	1434	1788
208p10a	eyfpwt_homoharringtonine_bc1_total	1422	6	1433	1802
208p10a	eyfpwt_homoharringtonine_bc1_total	5265	5	1433	1777
208p10a	eyfpwt_homoharringtonine_bc1_total	1414	6	1431	1799
208p10a	eyfpwt_homoharringtonine_bc1_total	2505	4	1431	1862
208p10a	eyfpwt_homoharringtonine_bc1_total	5035	4	1429	1826
208p10a	eyfpwt_homoharringtonine_bc1_total	6042	7	1429	1760
208p10a	eyfpwt_homoharringtonine_bc1_total	713	8	1429	1745
208p10a	eyfpwt_homoharringtonine_bc1_total	2868	3	1428	1815
208p10a	eyfpwt_homoharringtonine_bc1_total	3538	8	1428	1758
208p10a	eyfpwt_homoharringtonine_bc1_total	6891	2	1428	1906
208p10a	eyfpwt_homoharringtonine_bc1_total	7983	5	1428	1816
208p10a	eyfpwt_homoharringtonine_bc1_total	1960	5	1427	1814
208p10a	eyfpwt_homoharringtonine_bc1_total	4506	9	1426	1791
208p10a	eyfpwt_homoharringtonine_bc1_total	6915	12	1426	1775
208p10a	eyfpwt_homoharringtonine_bc1_total	7322	7	1426	1789
208p10a	eyfpwt_homoharringtonine_bc1_total	4869	5	1425	1816
208p10a	eyfpwt_homoharringtonine_bc1_total	5763	7	1425	1783
208p10a	eyfpwt_homoharringtonine_bc1_total	7623	3	1424	1782
208p10a	eyfpwt_homoharringtonine_bc1_total	233	7	1423	1747
208p10a	eyfpwt_homoharringtonine_bc1_total	4706	5	1423	1813
208p10a	eyfpwt_homoharringtonine_bc1_total	6291	16	1423	1764
208p10a	eyfpwt_homoharringtonine_bc1_total	6780	6	1423	1749
208p10a	eyfpwt_homoharringtonine_bc1_total	4718	6	1422	1823
208p10a	eyfpwt_homoharringtonine_bc1_total	1546	2	1421	1819
208p10a	eyfpwt_homoharringtonine_bc1_total	5788	8	1421	1763
208p10a	eyfpwt_homoharringtonine_bc1_total	6442	8	1421	1782
208p10a	eyfpwt_homoharringtonine_bc1_total	7477	12	1421	1744
208p10a	eyfpwt_homoharringtonine_bc1_total	1835	6	1420	1780
208p10a	eyfpwt_homoharringtonine_bc1_total	5621	3	1420	1834
208p10a	eyfpwt_homoharringtonine_bc1_total	2735	7	1419	1742
208p10a	eyfpwt_homoharringtonine_bc1_total	2541	5	1417	1782
208p10a	eyfpwt_homoharringtonine_bc1_total	2686	5	1417	1761
208p10a	eyfpwt_homoharringtonine_bc1_total	3915	10	1417	1761
208p10a	eyfpwt_homoharringtonine_bc1_total	4235	7	1417	1807
208p10a	eyfpwt_homoharringtonine_bc1_total	4538	2	1417	1854
208p10a	eyfpwt_homoharringtonine_bc1_total	1681	7	1416	1783
208p10a	eyfpwt_homoharringtonine_bc1_total	3015	7	1416	1723
208p10a	eyfpwt_homoharringtonine_bc1_total	6917	9	1416	1776
208p10a	eyfpwt_homoharringtonine_bc1_total	2708	9	1415	1769
208p10a	eyfpwt_homoharringtonine_bc1_total	1712	3	1414	1763
208p10a	eyfpwt_homoharringtonine_bc1_total	4071	4	1414	1856
208p10a	eyfpwt_homoharringtonine_bc1_total	362	7	1413	1782
208p10a	eyfpwt_homoharringtonine_bc1_total	2947	3	1412	1812
208p10a	eyfpwt_homoharringtonine_bc1_total	6519	8	1412	1746
208p10a	eyfpwt_homoharringtonine_bc1_total	7602	6	1411	1772
208p10a	eyfpwt_homoharringtonine_bc1_total	6316	10	1410	1757
208p10a	eyfpwt_homoharringtonine_bc1_total	3464	6	1409	1756
208p10a	eyfpwt_homoharringtonine_bc1_total	417	4	1409	1829
208p10a	eyfpwt_homoharringtonine_bc1_total	8614	4	1409	1881
208p10a	eyfpwt_homoharringtonine_bc1_total	1012	6	1408	1805
208p10a	eyfpwt_homoharringtonine_bc1_total	2595	7	1408	1726
208p10a	eyfpwt_homoharringtonine_bc1_total	2786	5	1408	1776
208p10a	eyfpwt_homoharringtonine_bc1_total	5728	14	1408	1711
208p10a	eyfpwt_homoharringtonine_bc1_total	6127	3	1408	1785
208p10a	eyfpwt_homoharringtonine_bc1_total	8341	12	1408	1766
208p10a	eyfpwt_homoharringtonine_bc1_total	2549	4	1407	1775
208p10a	eyfpwt_homoharringtonine_bc1_total	491	13	1407	1731
208p10a	eyfpwt_homoharringtonine_bc1_total	5642	2	1407	1888
208p10a	eyfpwt_homoharringtonine_bc1_total	7412	4	1407	1731
208p10a	eyfpwt_homoharringtonine_bc1_total	5249	3	1405	1771
208p10a	eyfpwt_homoharringtonine_bc1_total	6112	9	1405	1784
208p10a	eyfpwt_homoharringtonine_bc1_total	6318	4	1405	1754
208p10a	eyfpwt_homoharringtonine_bc1_total	6471	6	1404	1755
208p10a	eyfpwt_homoharringtonine_bc1_total	1300	6	1403	1760
208p10a	eyfpwt_homoharringtonine_bc1_total	8449	3	1403	1845
208p10a	eyfpwt_homoharringtonine_bc1_total	2941	4	1402	1716
208p10a	eyfpwt_homoharringtonine_bc1_total	4553	4	1402	1742
208p10a	eyfpwt_homoharringtonine_bc1_total	5976	4	1402	1735
208p10a	eyfpwt_homoharringtonine_bc1_total	7151	7	1402	1735
208p10a	eyfpwt_homoharringtonine_bc1_total	4702	6	1401	1722
208p10a	eyfpwt_homoharringtonine_bc1_total	1430	8	1400	1809
208p10a	eyfpwt_homoharringtonine_bc1_total	1502	8	1400	1718
208p10a	eyfpwt_homoharringtonine_bc1_total	2235	7	1400	1730
208p10a	eyfpwt_homoharringtonine_bc1_total	3117	8	1400	1704
208p10a	eyfpwt_homoharringtonine_bc1_total	5636	9	1400	1716
208p10a	eyfpwt_homoharringtonine_bc1_total	8681	5	1399	1792
208p10a	eyfpwt_homoharringtonine_bc1_total	1813	7	1398	1777
208p10a	eyfpwt_homoharringtonine_bc1_total	490	11	1398	1770
208p10a	eyfpwt_homoharringtonine_bc1_total	1522	9	1397	1743
208p10a	eyfpwt_homoharringtonine_bc1_total	20	6	1397	1730
208p10a	eyfpwt_homoharringtonine_bc1_total	389	4	1397	1711
208p10a	eyfpwt_homoharringtonine_bc1_total	4298	8	1397	1735
208p10a	eyfpwt_homoharringtonine_bc1_total	7781	3	1397	1738
208p10a	eyfpwt_homoharringtonine_bc1_total	3731	4	1396	1764
208p10a	eyfpwt_homoharringtonine_bc1_total	7660	7	1396	1688
208p10a	eyfpwt_homoharringtonine_bc1_total	3375	6	1395	1768
208p10a	eyfpwt_homoharringtonine_bc1_total	3553	11	1395	1740
208p10a	eyfpwt_homoharringtonine_bc1_total	8230	5	1395	1780
208p10a	eyfpwt_homoharringtonine_bc1_total	8605	5	1395	1706
208p10a	eyfpwt_homoharringtonine_bc1_total	2768	9	1394	1700
208p10a	eyfpwt_homoharringtonine_bc1_total	8107	8	1394	1727
208p10a	eyfpwt_homoharringtonine_bc1_total	830	5	1394	1800
208p10a	eyfpwt_homoharringtonine_bc1_total	8587	1	1394	1833
208p10a	eyfpwt_homoharringtonine_bc1_total	1112	8	1393	1754
208p10a	eyfpwt_homoharringtonine_bc1_total	4306	3	1393	1852
208p10a	eyfpwt_homoharringtonine_bc1_total	4789	5	1393	1797
208p10a	eyfpwt_homoharringtonine_bc1_total	7264	4	1393	1784
208p10a	eyfpwt_homoharringtonine_bc1_total	2454	5	1391	1712
208p10a	eyfpwt_homoharringtonine_bc1_total	3753	6	1391	1736
208p10a	eyfpwt_homoharringtonine_bc1_total	1702	4	1390	1782
208p10a	eyfpwt_homoharringtonine_bc1_total	4097	6	1390	1748
208p10a	eyfpwt_homoharringtonine_bc1_total	5096	8	1390	1744
208p10a	eyfpwt_homoharringtonine_bc1_total	6886	3	1390	1750
208p10a	eyfpwt_homoharringtonine_bc1_total	3126	6	1389	1777
208p10a	eyfpwt_homoharringtonine_bc1_total	7725	7	1389	1706
208p10a	eyfpwt_homoharringtonine_bc1_total	922	6	1389	1700
208p10a	eyfpwt_homoharringtonine_bc1_total	950	5	1389	1777
208p10a	eyfpwt_homoharringtonine_bc1_total	3551	5	1388	1716
208p10a	eyfpwt_homoharringtonine_bc1_total	4026	5	1388	1712
208p10a	eyfpwt_homoharringtonine_bc1_total	6658	7	1388	1745
208p10a	eyfpwt_homoharringtonine_bc1_total	2249	3	1387	1852
208p10a	eyfpwt_homoharringtonine_bc1_total	4968	9	1386	1746
208p10a	eyfpwt_homoharringtonine_bc1_total	1359	3	1384	1772
208p10a	eyfpwt_homoharringtonine_bc1_total	5121	4	1384	1729
208p10a	eyfpwt_homoharringtonine_bc1_total	5808	9	1384	1729
208p10a	eyfpwt_homoharringtonine_bc1_total	4589	5	1383	1715
208p10a	eyfpwt_homoharringtonine_bc1_total	4712	6	1383	1720
208p10a	eyfpwt_homoharringtonine_bc1_total	7409	6	1383	1732
208p10a	eyfpwt_homoharringtonine_bc1_total	5325	6	1382	1717
208p10a	eyfpwt_homoharringtonine_bc1_total	5850	4	1382	1713
208p10a	eyfpwt_homoharringtonine_bc1_total	8236	7	1382	1797
208p10a	eyfpwt_homoharringtonine_bc1_total	3156	7	1381	1734
208p10a	eyfpwt_homoharringtonine_bc1_total	3831	11	1381	1699
208p10a	eyfpwt_homoharringtonine_bc1_total	554	6	1381	1803
208p10a	eyfpwt_homoharringtonine_bc1_total	5869	2	1381	1791
208p10a	eyfpwt_homoharringtonine_bc1_total	8133	6	1381	1761
208p10a	eyfpwt_homoharringtonine_bc1_total	4669	5	1380	1748
208p10a	eyfpwt_homoharringtonine_bc1_total	8296	8	1380	1721
208p10a	eyfpwt_homoharringtonine_bc1_total	3819	8	1379	1712
208p10a	eyfpwt_homoharringtonine_bc1_total	5142	8	1379	1715
208p10a	eyfpwt_homoharringtonine_bc1_total	6728	4	1379	1728
208p10a	eyfpwt_homoharringtonine_bc1_total	2872	9	1378	1671
208p10a	eyfpwt_homoharringtonine_bc1_total	3790	7	1378	1682
208p10a	eyfpwt_homoharringtonine_bc1_total	5647	5	1378	1713
208p10a	eyfpwt_homoharringtonine_bc1_total	6979	7	1378	1734
208p10a	eyfpwt_homoharringtonine_bc1_total	4861	8	1377	1700
208p10a	eyfpwt_homoharringtonine_bc1_total	5297	8	1377	1694
208p10a	eyfpwt_homoharringtonine_bc1_total	5452	7	1377	1704
208p10a	eyfpwt_homoharringtonine_bc1_total	7441	7	1377	1710
208p10a	eyfpwt_homoharringtonine_bc1_total	2559	5	1376	1695
208p10a	eyfpwt_homoharringtonine_bc1_total	4062	6	1376	1739
208p10a	eyfpwt_homoharringtonine_bc1_total	5343	6	1376	1712
208p10a	eyfpwt_homoharringtonine_bc1_total	5707	7	1376	1729
208p10a	eyfpwt_homoharringtonine_bc1_total	2908	5	1375	1757
208p10a	eyfpwt_homoharringtonine_bc1_total	3577	4	1375	1727
208p10a	eyfpwt_homoharringtonine_bc1_total	3920	4	1375	1709
208p10a	eyfpwt_homoharringtonine_bc1_total	6823	7	1375	1715
208p10a	eyfpwt_homoharringtonine_bc1_total	5105	10	1374	1695
208p10a	eyfpwt_homoharringtonine_bc1_total	7114	8	1374	1711
208p10a	eyfpwt_homoharringtonine_bc1_total	4	3	1373	1768
208p10a	eyfpwt_homoharringtonine_bc1_total	4090	6	1373	1752
208p10a	eyfpwt_homoharringtonine_bc1_total	2493	5	1372	1680
208p10a	eyfpwt_homoharringtonine_bc1_total	2815	5	1372	1739
208p10a	eyfpwt_homoharringtonine_bc1_total	7691	7	1372	1702
208p10a	eyfpwt_homoharringtonine_bc1_total	8166	4	1372	1711
208p10a	eyfpwt_homoharringtonine_bc1_total	2029	9	1371	1670
208p10a	eyfpwt_homoharringtonine_bc1_total	6235	9	1371	1748
208p10a	eyfpwt_homoharringtonine_bc1_total	1761	5	1370	1755
208p10a	eyfpwt_homoharringtonine_bc1_total	8114	7	1370	1720
208p10a	eyfpwt_homoharringtonine_bc1_total	7271	9	1369	1745
208p10a	eyfpwt_homoharringtonine_bc1_total	8286	6	1368	1686
208p10a	eyfpwt_homoharringtonine_bc1_total	3248	3	1367	1730
208p10a	eyfpwt_homoharringtonine_bc1_total	4935	3	1367	1760
208p10a	eyfpwt_homoharringtonine_bc1_total	5169	5	1367	1789
208p10a	eyfpwt_homoharringtonine_bc1_total	9	8	1367	1688
208p10a	eyfpwt_homoharringtonine_bc1_total	3559	6	1366	1756
208p10a	eyfpwt_homoharringtonine_bc1_total	4332	7	1365	1726
208p10a	eyfpwt_homoharringtonine_bc1_total	7984	6	1365	1719
208p10a	eyfpwt_homoharringtonine_bc1_total	176	5	1364	1723
208p10a	eyfpwt_homoharringtonine_bc1_total	3580	6	1364	1715
208p10a	eyfpwt_homoharringtonine_bc1_total	3857	2	1364	1694
208p10a	eyfpwt_homoharringtonine_bc1_total	6646	7	1364	1669
208p10a	eyfpwt_homoharringtonine_bc1_total	7255	6	1364	1732
208p10a	eyfpwt_homoharringtonine_bc1_total	1777	2	1362	1764
208p10a	eyfpwt_homoharringtonine_bc1_total	3482	5	1362	1747
208p10a	eyfpwt_homoharringtonine_bc1_total	6209	9	1362	1682
208p10a	eyfpwt_homoharringtonine_bc1_total	7326	7	1362	1691
208p10a	eyfpwt_homoharringtonine_bc1_total	1243	6	1360	1707
208p10a	eyfpwt_homoharringtonine_bc1_total	1699	9	1360	1689
208p10a	eyfpwt_homoharringtonine_bc1_total	244	7	1359	1697
208p10a	eyfpwt_homoharringtonine_bc1_total	287	8	1359	1690
208p10a	eyfpwt_homoharringtonine_bc1_total	3210	3	1359	1733
208p10a	eyfpwt_homoharringtonine_bc1_total	1507	4	1358	1698
208p10a	eyfpwt_homoharringtonine_bc1_total	2113	3	1358	1733
208p10a	eyfpwt_homoharringtonine_bc1_total	2122	10	1358	1683
208p10a	eyfpwt_homoharringtonine_bc1_total	2507	8	1358	1723
208p10a	eyfpwt_homoharringtonine_bc1_total	7216	7	1358	1646
208p10a	eyfpwt_homoharringtonine_bc1_total	3918	5	1357	1677
208p10a	eyfpwt_homoharringtonine_bc1_total	818	7	1357	1677
208p10a	eyfpwt_homoharringtonine_bc1_total	8719	3	1357	1748
208p10a	eyfpwt_homoharringtonine_bc1_total	6829	5	1356	1696
208p10a	eyfpwt_homoharringtonine_bc1_total	6857	7	1356	1709
208p10a	eyfpwt_homoharringtonine_bc1_total	2092	4	1355	1651
208p10a	eyfpwt_homoharringtonine_bc1_total	4757	7	1355	1727
208p10a	eyfpwt_homoharringtonine_bc1_total	6883	7	1355	1687
208p10a	eyfpwt_homoharringtonine_bc1_total	1051	8	1354	1725
208p10a	eyfpwt_homoharringtonine_bc1_total	2567	6	1354	1659
208p10a	eyfpwt_homoharringtonine_bc1_total	6802	10	1354	1650
208p10a	eyfpwt_homoharringtonine_bc1_total	1161	10	1353	1658
208p10a	eyfpwt_homoharringtonine_bc1_total	3090	5	1353	1723
208p10a	eyfpwt_homoharringtonine_bc1_total	3330	8	1353	1669
208p10a	eyfpwt_homoharringtonine_bc1_total	1053	5	1351	1695
208p10a	eyfpwt_homoharringtonine_bc1_total	276	8	1351	1720
208p10a	eyfpwt_homoharringtonine_bc1_total	5804	12	1351	1656
208p10a	eyfpwt_homoharringtonine_bc1_total	2956	7	1350	1715
208p10a	eyfpwt_homoharringtonine_bc1_total	6168	5	1350	1673
208p10a	eyfpwt_homoharringtonine_bc1_total	8664	9	1350	1621
208p10a	eyfpwt_homoharringtonine_bc1_total	4598	5	1349	1699
208p10a	eyfpwt_homoharringtonine_bc1_total	4753	7	1349	1778
208p10a	eyfpwt_homoharringtonine_bc1_total	8117	13	1349	1663
208p10a	eyfpwt_homoharringtonine_bc1_total	4802	6	1348	1694
208p10a	eyfpwt_homoharringtonine_bc1_total	5404	6	1348	1686
208p10a	eyfpwt_homoharringtonine_bc1_total	5752	8	1348	1659
208p10a	eyfpwt_homoharringtonine_bc1_total	7652	5	1348	1703
208p10a	eyfpwt_homoharringtonine_bc1_total	7418	4	1347	1732
208p10a	eyfpwt_homoharringtonine_bc1_total	8503	8	1347	1660
208p10a	eyfpwt_homoharringtonine_bc1_total	8746	2	1347	1761
208p10a	eyfpwt_homoharringtonine_bc1_total	5567	5	1346	1620
208p10a	eyfpwt_homoharringtonine_bc1_total	218	11	1345	1659
208p10a	eyfpwt_homoharringtonine_bc1_total	4462	14	1345	1645
208p10a	eyfpwt_homoharringtonine_bc1_total	5805	9	1345	1698
208p10a	eyfpwt_homoharringtonine_bc1_total	923	5	1344	1698
208p10a	eyfpwt_homoharringtonine_bc1_total	1857	6	1342	1709
208p10a	eyfpwt_homoharringtonine_bc1_total	7327	6	1342	1666
208p10a	eyfpwt_homoharringtonine_bc1_total	800	2	1342	1723
208p10a	eyfpwt_homoharringtonine_bc1_total	4100	4	1341	1656
208p10a	eyfpwt_homoharringtonine_bc1_total	4161	7	1340	1695
208p10a	eyfpwt_homoharringtonine_bc1_total	5421	7	1340	1659
208p10a	eyfpwt_homoharringtonine_bc1_total	6417	9	1340	1622
208p10a	eyfpwt_homoharringtonine_bc1_total	6853	6	1340	1662
208p10a	eyfpwt_homoharringtonine_bc1_total	7795	4	1340	1670
208p10a	eyfpwt_homoharringtonine_bc1_total	1048	9	1339	1631
208p10a	eyfpwt_homoharringtonine_bc1_total	3314	6	1338	1708
208p10a	eyfpwt_homoharringtonine_bc1_total	4568	5	1338	1661
208p10a	eyfpwt_homoharringtonine_bc1_total	5521	8	1338	1702
208p10a	eyfpwt_homoharringtonine_bc1_total	6243	6	1338	1682
208p10a	eyfpwt_homoharringtonine_bc1_total	7228	7	1338	1722
208p10a	eyfpwt_homoharringtonine_bc1_total	2362	7	1337	1631
208p10a	eyfpwt_homoharringtonine_bc1_total	8332	8	1337	1666
208p10a	eyfpwt_homoharringtonine_bc1_total	3672	10	1336	1651
208p10a	eyfpwt_homoharringtonine_bc1_total	1542	4	1334	1667
208p10a	eyfpwt_homoharringtonine_bc1_total	1909	14	1334	1690
208p10a	eyfpwt_homoharringtonine_bc1_total	4400	5	1334	1659
208p10a	eyfpwt_homoharringtonine_bc1_total	7354	7	1334	1687
208p10a	eyfpwt_homoharringtonine_bc1_total	2109	6	1333	1622
208p10a	eyfpwt_homoharringtonine_bc1_total	7163	11	1333	1627
208p10a	eyfpwt_homoharringtonine_bc1_total	292	9	1332	1623
208p10a	eyfpwt_homoharringtonine_bc1_total	4116	5	1332	1672
208p10a	eyfpwt_homoharringtonine_bc1_total	3231	4	1331	1651
208p10a	eyfpwt_homoharringtonine_bc1_total	7552	11	1331	1651
208p10a	eyfpwt_homoharringtonine_bc1_total	7824	4	1331	1651
208p10a	eyfpwt_homoharringtonine_bc1_total	1211	5	1330	1713
208p10a	eyfpwt_homoharringtonine_bc1_total	4799	9	1330	1641
208p10a	eyfpwt_homoharringtonine_bc1_total	1686	4	1329	1689
208p10a	eyfpwt_homoharringtonine_bc1_total	6429	8	1329	1646
208p10a	eyfpwt_homoharringtonine_bc1_total	6906	13	1329	1615
208p10a	eyfpwt_homoharringtonine_bc1_total	737	6	1329	1667
208p10a	eyfpwt_homoharringtonine_bc1_total	520	4	1328	1691
208p10a	eyfpwt_homoharringtonine_bc1_total	334	4	1327	1619
208p10a	eyfpwt_homoharringtonine_bc1_total	359	5	1327	1692
208p10a	eyfpwt_homoharringtonine_bc1_total	5279	10	1327	1678
208p10a	eyfpwt_homoharringtonine_bc1_total	2144	5	1326	1701
208p10a	eyfpwt_homoharringtonine_bc1_total	4830	7	1326	1675
208p10a	eyfpwt_homoharringtonine_bc1_total	976	3	1326	1634
208p10a	eyfpwt_homoharringtonine_bc1_total	1922	9	1325	1596
208p10a	eyfpwt_homoharringtonine_bc1_total	454	3	1325	1669
208p10a	eyfpwt_homoharringtonine_bc1_total	8380	6	1325	1693
208p10a	eyfpwt_homoharringtonine_bc1_total	3259	6	1324	1705
208p10a	eyfpwt_homoharringtonine_bc1_total	510	4	1324	1680
208p10a	eyfpwt_homoharringtonine_bc1_total	5670	8	1324	1622
208p10a	eyfpwt_homoharringtonine_bc1_total	7726	3	1324	1674
208p10a	eyfpwt_homoharringtonine_bc1_total	2269	13	1323	1639
208p10a	eyfpwt_homoharringtonine_bc1_total	6416	5	1323	1671
208p10a	eyfpwt_homoharringtonine_bc1_total	2438	6	1322	1673
208p10a	eyfpwt_homoharringtonine_bc1_total	4313	6	1322	1652
208p10a	eyfpwt_homoharringtonine_bc1_total	2356	4	1321	1658
208p10a	eyfpwt_homoharringtonine_bc1_total	3951	11	1321	1636
208p10a	eyfpwt_homoharringtonine_bc1_total	4826	6	1321	1658
208p10a	eyfpwt_homoharringtonine_bc1_total	3986	11	1320	1651
208p10a	eyfpwt_homoharringtonine_bc1_total	5589	4	1320	1670
208p10a	eyfpwt_homoharringtonine_bc1_total	6882	6	1320	1651
208p10a	eyfpwt_homoharringtonine_bc1_total	1007	7	1319	1644
208p10a	eyfpwt_homoharringtonine_bc1_total	5677	5	1319	1625
208p10a	eyfpwt_homoharringtonine_bc1_total	7911	5	1319	1646
208p10a	eyfpwt_homoharringtonine_bc1_total	8440	6	1319	1654
208p10a	eyfpwt_homoharringtonine_bc1_total	8720	7	1319	1651
208p10a	eyfpwt_homoharringtonine_bc1_total	257	6	1317	1647
208p10a	eyfpwt_homoharringtonine_bc1_total	6176	8	1317	1629
208p10a	eyfpwt_homoharringtonine_bc1_total	7006	7	1317	1595
208p10a	eyfpwt_homoharringtonine_bc1_total	3502	3	1316	1705
208p10a	eyfpwt_homoharringtonine_bc1_total	4115	4	1316	1639
208p10a	eyfpwt_homoharringtonine_bc1_total	4855	7	1315	1620
208p10a	eyfpwt_homoharringtonine_bc1_total	8673	8	1315	1613
208p10a	eyfpwt_homoharringtonine_bc1_total	7297	4	1314	1674
208p10a	eyfpwt_homoharringtonine_bc1_total	8495	6	1314	1615
208p10a	eyfpwt_homoharringtonine_bc1_total	3479	6	1313	1649
208p10a	eyfpwt_homoharringtonine_bc1_total	501	4	1313	1677
208p10a	eyfpwt_homoharringtonine_bc1_total	5377	4	1312	1657
208p10a	eyfpwt_homoharringtonine_bc1_total	547	7	1312	1688
208p10a	eyfpwt_homoharringtonine_bc1_total	3680	2	1311	1717
208p10a	eyfpwt_homoharringtonine_bc1_total	5512	6	1311	1622
208p10a	eyfpwt_homoharringtonine_bc1_total	7981	9	1311	1605
208p10a	eyfpwt_homoharringtonine_bc1_total	2838	5	1310	1625
208p10a	eyfpwt_homoharringtonine_bc1_total	3357	8	1309	1588
208p10a	eyfpwt_homoharringtonine_bc1_total	3615	9	1309	1624
208p10a	eyfpwt_homoharringtonine_bc1_total	6159	5	1309	1634
208p10a	eyfpwt_homoharringtonine_bc1_total	7031	4	1309	1638
208p10a	eyfpwt_homoharringtonine_bc1_total	2725	6	1308	1611
208p10a	eyfpwt_homoharringtonine_bc1_total	4742	3	1308	1637
208p10a	eyfpwt_homoharringtonine_bc1_total	8348	4	1308	1664
208p10a	eyfpwt_homoharringtonine_bc1_total	7898	2	1307	1636
208p10a	eyfpwt_homoharringtonine_bc1_total	8007	5	1307	1706
208p10a	eyfpwt_homoharringtonine_bc1_total	821	1	1307	1756
208p10a	eyfpwt_homoharringtonine_bc1_total	5436	6	1306	1612
208p10a	eyfpwt_homoharringtonine_bc1_total	5570	1	1305	1724
208p10a	eyfpwt_homoharringtonine_bc1_total	61	10	1305	1600
208p10a	eyfpwt_homoharringtonine_bc1_total	6683	6	1304	1643
208p10a	eyfpwt_homoharringtonine_bc1_total	3826	8	1303	1618
208p10a	eyfpwt_homoharringtonine_bc1_total	4467	7	1303	1624
208p10a	eyfpwt_homoharringtonine_bc1_total	6031	4	1303	1651
208p10a	eyfpwt_homoharringtonine_bc1_total	2055	6	1302	1628
208p10a	eyfpwt_homoharringtonine_bc1_total	2801	8	1302	1623
208p10a	eyfpwt_homoharringtonine_bc1_total	6740	3	1302	1636
208p10a	eyfpwt_homoharringtonine_bc1_total	3452	6	1301	1656
208p10a	eyfpwt_homoharringtonine_bc1_total	5224	17	1301	1604
208p10a	eyfpwt_homoharringtonine_bc1_total	1368	10	1300	1654
208p10a	eyfpwt_homoharringtonine_bc1_total	3128	4	1300	1665
208p10a	eyfpwt_homoharringtonine_bc1_total	4117	7	1300	1654
208p10a	eyfpwt_homoharringtonine_bc1_total	7743	8	1299	1643
208p10a	eyfpwt_homoharringtonine_bc1_total	2475	10	1298	1630
208p10a	eyfpwt_homoharringtonine_bc1_total	2481	7	1298	1602
208p10a	eyfpwt_homoharringtonine_bc1_total	740	2	1298	1607
208p10a	eyfpwt_homoharringtonine_bc1_total	7716	8	1297	1652
208p10a	eyfpwt_homoharringtonine_bc1_total	2104	8	1296	1621
208p10a	eyfpwt_homoharringtonine_bc1_total	2399	6	1296	1619
208p10a	eyfpwt_homoharringtonine_bc1_total	2772	4	1296	1697
208p10a	eyfpwt_homoharringtonine_bc1_total	35	2	1296	1644
208p10a	eyfpwt_homoharringtonine_bc1_total	8419	6	1296	1634
208p10a	eyfpwt_homoharringtonine_bc1_total	4064	6	1295	1590
208p10a	eyfpwt_homoharringtonine_bc1_total	3183	6	1294	1639
208p10a	eyfpwt_homoharringtonine_bc1_total	3372	5	1294	1612
208p10a	eyfpwt_homoharringtonine_bc1_total	4119	7	1293	1622
208p10a	eyfpwt_homoharringtonine_bc1_total	6075	6	1293	1581
208p10a	eyfpwt_homoharringtonine_bc1_total	2545	12	1292	1636
208p10a	eyfpwt_homoharringtonine_bc1_total	4911	7	1292	1631
208p10a	eyfpwt_homoharringtonine_bc1_total	8671	8	1292	1586
208p10a	eyfpwt_homoharringtonine_bc1_total	2039	6	1291	1663
208p10a	eyfpwt_homoharringtonine_bc1_total	2468	8	1290	1569
208p10a	eyfpwt_homoharringtonine_bc1_total	3595	9	1290	1582
208p10a	eyfpwt_homoharringtonine_bc1_total	6517	7	1290	1614
208p10a	eyfpwt_homoharringtonine_bc1_total	3232	3	1289	1638
208p10a	eyfpwt_homoharringtonine_bc1_total	131	6	1288	1631
208p10a	eyfpwt_homoharringtonine_bc1_total	2213	9	1288	1564
208p10a	eyfpwt_homoharringtonine_bc1_total	2653	6	1287	1621
208p10a	eyfpwt_homoharringtonine_bc1_total	4713	7	1287	1600
208p10a	eyfpwt_homoharringtonine_bc1_total	7026	4	1287	1575
208p10a	eyfpwt_homoharringtonine_bc1_total	8245	4	1287	1600
208p10a	eyfpwt_homoharringtonine_bc1_total	1574	5	1286	1586
208p10a	eyfpwt_homoharringtonine_bc1_total	3616	10	1286	1587
208p10a	eyfpwt_homoharringtonine_bc1_total	7214	5	1285	1619
208p10a	eyfpwt_homoharringtonine_bc1_total	500	5	1284	1617
208p10a	eyfpwt_homoharringtonine_bc1_total	6862	7	1283	1587
208p10a	eyfpwt_homoharringtonine_bc1_total	7592	8	1283	1594
208p10a	eyfpwt_homoharringtonine_bc1_total	778	4	1283	1622
208p10a	eyfpwt_homoharringtonine_bc1_total	978	2	1283	1687
208p10a	eyfpwt_homoharringtonine_bc1_total	4355	4	1282	1660
208p10a	eyfpwt_homoharringtonine_bc1_total	5731	9	1282	1578
208p10a	eyfpwt_homoharringtonine_bc1_total	1963	7	1281	1606
208p10a	eyfpwt_homoharringtonine_bc1_total	2142	7	1281	1606
208p10a	eyfpwt_homoharringtonine_bc1_total	2474	3	1281	1604
208p10a	eyfpwt_homoharringtonine_bc1_total	5112	3	1281	1612
208p10a	eyfpwt_homoharringtonine_bc1_total	5443	4	1281	1578
208p10a	eyfpwt_homoharringtonine_bc1_total	7135	8	1281	1587
208p10a	eyfpwt_homoharringtonine_bc1_total	1996	5	1280	1623
208p10a	eyfpwt_homoharringtonine_bc1_total	5901	6	1280	1616
208p10a	eyfpwt_homoharringtonine_bc1_total	591	6	1280	1576
208p10a	eyfpwt_homoharringtonine_bc1_total	6196	7	1280	1576
208p10a	eyfpwt_homoharringtonine_bc1_total	8288	7	1280	1571
208p10a	eyfpwt_homoharringtonine_bc1_total	1673	6	1279	1627
208p10a	eyfpwt_homoharringtonine_bc1_total	8386	2	1279	1650
208p10a	eyfpwt_homoharringtonine_bc1_total	1516	5	1277	1577
208p10a	eyfpwt_homoharringtonine_bc1_total	1629	5	1277	1622
208p10a	eyfpwt_homoharringtonine_bc1_total	4245	3	1277	1593
208p10a	eyfpwt_homoharringtonine_bc1_total	4352	3	1277	1614
208p10a	eyfpwt_homoharringtonine_bc1_total	4455	3	1277	1636
208p10a	eyfpwt_homoharringtonine_bc1_total	6041	5	1277	1582
208p10a	eyfpwt_homoharringtonine_bc1_total	8324	5	1277	1568
208p10a	eyfpwt_homoharringtonine_bc1_total	8479	8	1277	1610
208p10a	eyfpwt_homoharringtonine_bc1_total	3240	6	1276	1642
208p10a	eyfpwt_homoharringtonine_bc1_total	8305	5	1276	1585
208p10a	eyfpwt_homoharringtonine_bc1_total	4291	9	1275	1592
208p10a	eyfpwt_homoharringtonine_bc1_total	8104	7	1275	1571
208p10a	eyfpwt_homoharringtonine_bc1_total	8586	5	1275	1599
208p10a	eyfpwt_homoharringtonine_bc1_total	1537	8	1274	1568
208p10a	eyfpwt_homoharringtonine_bc1_total	6034	5	1274	1611
208p10a	eyfpwt_homoharringtonine_bc1_total	8623	3	1274	1610
208p10a	eyfpwt_homoharringtonine_bc1_total	2373	7	1273	1572
208p10a	eyfpwt_homoharringtonine_bc1_total	4966	5	1273	1616
208p10a	eyfpwt_homoharringtonine_bc1_total	7282	5	1273	1582
208p10a	eyfpwt_homoharringtonine_bc1_total	7861	11	1273	1556
208p10a	eyfpwt_homoharringtonine_bc1_total	810	4	1273	1607
208p10a	eyfpwt_homoharringtonine_bc1_total	8753	9	1273	1569
208p10a	eyfpwt_homoharringtonine_bc1_total	1887	4	1272	1599
208p10a	eyfpwt_homoharringtonine_bc1_total	4215	6	1272	1593
208p10a	eyfpwt_homoharringtonine_bc1_total	6657	9	1272	1586
208p10a	eyfpwt_homoharringtonine_bc1_total	2854	5	1271	1594
208p10a	eyfpwt_homoharringtonine_bc1_total	4182	11	1271	1576
208p10a	eyfpwt_homoharringtonine_bc1_total	576	2	1270	1633
208p10a	eyfpwt_homoharringtonine_bc1_total	5458	7	1269	1566
208p10a	eyfpwt_homoharringtonine_bc1_total	6232	9	1269	1564
208p10a	eyfpwt_homoharringtonine_bc1_total	1063	4	1268	1586
208p10a	eyfpwt_homoharringtonine_bc1_total	1419	4	1268	1642
208p10a	eyfpwt_homoharringtonine_bc1_total	167	4	1268	1605
208p10a	eyfpwt_homoharringtonine_bc1_total	4172	8	1268	1614
208p10a	eyfpwt_homoharringtonine_bc1_total	4303	5	1268	1555
208p10a	eyfpwt_homoharringtonine_bc1_total	1446	6	1267	1534
208p10a	eyfpwt_homoharringtonine_bc1_total	6055	4	1267	1606
208p10a	eyfpwt_homoharringtonine_bc1_total	2622	5	1266	1610
208p10a	eyfpwt_homoharringtonine_bc1_total	5086	6	1266	1608
208p10a	eyfpwt_homoharringtonine_bc1_total	7364	9	1265	1548
208p10a	eyfpwt_homoharringtonine_bc1_total	1949	6	1264	1649
208p10a	eyfpwt_homoharringtonine_bc1_total	2860	4	1264	1658
208p10a	eyfpwt_homoharringtonine_bc1_total	5350	9	1264	1617
208p10a	eyfpwt_homoharringtonine_bc1_total	6286	11	1264	1567
208p10a	eyfpwt_homoharringtonine_bc1_total	8026	6	1264	1571
208p10a	eyfpwt_homoharringtonine_bc1_total	940	3	1264	1580
208p10a	eyfpwt_homoharringtonine_bc1_total	3815	3	1263	1604
208p10a	eyfpwt_homoharringtonine_bc1_total	7870	4	1263	1565
