## Supplemental Tables 1-8 in CSV format, zipped together for "Decoding RNA Metabolism by RNA-linked CRISPR Screening in Human Cells": table_s6_sgrna_counts.csv (part 3 of 3)

sample_id	sample_name	insert_num	barcode_count	umi_count	read_count
208p10a	eyfpwt_homoharringtonine_bc1_total	1107	7	1262	1538
208p10a	eyfpwt_homoharringtonine_bc1_total	1171	10	1262	1559
208p10a	eyfpwt_homoharringtonine_bc1_total	2711	5	1262	1547
208p10a	eyfpwt_homoharringtonine_bc1_total	6644	8	1262	1527
208p10a	eyfpwt_homoharringtonine_bc1_total	8046	7	1261	1565
208p10a	eyfpwt_homoharringtonine_bc1_total	938	6	1261	1621
208p10a	eyfpwt_homoharringtonine_bc1_total	2365	5	1260	1559
208p10a	eyfpwt_homoharringtonine_bc1_total	5891	5	1260	1630
208p10a	eyfpwt_homoharringtonine_bc1_total	3604	6	1259	1521
208p10a	eyfpwt_homoharringtonine_bc1_total	3486	5	1258	1566
208p10a	eyfpwt_homoharringtonine_bc1_total	4051	6	1258	1588
208p10a	eyfpwt_homoharringtonine_bc1_total	4804	5	1258	1543
208p10a	eyfpwt_homoharringtonine_bc1_total	495	7	1258	1558
208p10a	eyfpwt_homoharringtonine_bc1_total	5934	7	1258	1585
208p10a	eyfpwt_homoharringtonine_bc1_total	6631	2	1258	1695
208p10a	eyfpwt_homoharringtonine_bc1_total	2329	4	1257	1589
208p10a	eyfpwt_homoharringtonine_bc1_total	7315	8	1257	1588
208p10a	eyfpwt_homoharringtonine_bc1_total	4729	9	1256	1580
208p10a	eyfpwt_homoharringtonine_bc1_total	6968	5	1256	1557
208p10a	eyfpwt_homoharringtonine_bc1_total	2183	3	1255	1661
208p10a	eyfpwt_homoharringtonine_bc1_total	6769	5	1255	1556
208p10a	eyfpwt_homoharringtonine_bc1_total	7120	6	1255	1590
208p10a	eyfpwt_homoharringtonine_bc1_total	2324	5	1254	1572
208p10a	eyfpwt_homoharringtonine_bc1_total	1216	7	1253	1547
208p10a	eyfpwt_homoharringtonine_bc1_total	4563	6	1253	1511
208p10a	eyfpwt_homoharringtonine_bc1_total	5175	8	1253	1612
208p10a	eyfpwt_homoharringtonine_bc1_total	8034	13	1253	1549
208p10a	eyfpwt_homoharringtonine_bc1_total	2338	4	1252	1586
208p10a	eyfpwt_homoharringtonine_bc1_total	4042	8	1252	1566
208p10a	eyfpwt_homoharringtonine_bc1_total	7425	9	1252	1543
208p10a	eyfpwt_homoharringtonine_bc1_total	4949	6	1251	1592
208p10a	eyfpwt_homoharringtonine_bc1_total	6661	7	1251	1568
208p10a	eyfpwt_homoharringtonine_bc1_total	8421	4	1251	1592
208p10a	eyfpwt_homoharringtonine_bc1_total	5402	13	1250	1536
208p10a	eyfpwt_homoharringtonine_bc1_total	4605	8	1249	1572
208p10a	eyfpwt_homoharringtonine_bc1_total	8550	2	1249	1616
208p10a	eyfpwt_homoharringtonine_bc1_total	1839	9	1248	1537
208p10a	eyfpwt_homoharringtonine_bc1_total	3003	8	1248	1580
208p10a	eyfpwt_homoharringtonine_bc1_total	4985	4	1248	1632
208p10a	eyfpwt_homoharringtonine_bc1_total	819	4	1248	1595
208p10a	eyfpwt_homoharringtonine_bc1_total	2727	5	1247	1577
208p10a	eyfpwt_homoharringtonine_bc1_total	5374	8	1247	1570
208p10a	eyfpwt_homoharringtonine_bc1_total	2765	7	1246	1611
208p10a	eyfpwt_homoharringtonine_bc1_total	7778	8	1246	1535
208p10a	eyfpwt_homoharringtonine_bc1_total	1033	4	1244	1565
208p10a	eyfpwt_homoharringtonine_bc1_total	1741	8	1244	1524
208p10a	eyfpwt_homoharringtonine_bc1_total	5361	7	1244	1557
208p10a	eyfpwt_homoharringtonine_bc1_total	264	9	1243	1570
208p10a	eyfpwt_homoharringtonine_bc1_total	8038	8	1243	1515
208p10a	eyfpwt_homoharringtonine_bc1_total	1730	5	1242	1545
208p10a	eyfpwt_homoharringtonine_bc1_total	2153	6	1242	1567
208p10a	eyfpwt_homoharringtonine_bc1_total	285	6	1242	1603
208p10a	eyfpwt_homoharringtonine_bc1_total	4641	6	1242	1536
208p10a	eyfpwt_homoharringtonine_bc1_total	2762	4	1241	1564
208p10a	eyfpwt_homoharringtonine_bc1_total	2227	8	1240	1552
208p10a	eyfpwt_homoharringtonine_bc1_total	2556	3	1240	1607
208p10a	eyfpwt_homoharringtonine_bc1_total	5686	3	1240	1581
208p10a	eyfpwt_homoharringtonine_bc1_total	1132	2	1239	1557
208p10a	eyfpwt_homoharringtonine_bc1_total	3378	10	1239	1560
208p10a	eyfpwt_homoharringtonine_bc1_total	4027	8	1239	1549
208p10a	eyfpwt_homoharringtonine_bc1_total	4141	5	1239	1588
208p10a	eyfpwt_homoharringtonine_bc1_total	6678	4	1239	1578
208p10a	eyfpwt_homoharringtonine_bc1_total	6984	2	1239	1611
208p10a	eyfpwt_homoharringtonine_bc1_total	8747	7	1239	1542
208p10a	eyfpwt_homoharringtonine_bc1_total	5584	8	1238	1558
208p10a	eyfpwt_homoharringtonine_bc1_total	2046	7	1237	1528
208p10a	eyfpwt_homoharringtonine_bc1_total	3661	4	1236	1616
208p10a	eyfpwt_homoharringtonine_bc1_total	6359	5	1236	1554
208p10a	eyfpwt_homoharringtonine_bc1_total	7528	6	1236	1585
208p10a	eyfpwt_homoharringtonine_bc1_total	8474	5	1236	1526
208p10a	eyfpwt_homoharringtonine_bc1_total	3907	7	1235	1501
208p10a	eyfpwt_homoharringtonine_bc1_total	4370	10	1235	1554
208p10a	eyfpwt_homoharringtonine_bc1_total	8012	8	1235	1524
208p10a	eyfpwt_homoharringtonine_bc1_total	2680	4	1234	1578
208p10a	eyfpwt_homoharringtonine_bc1_total	4956	2	1234	1563
208p10a	eyfpwt_homoharringtonine_bc1_total	915	8	1234	1529
208p10a	eyfpwt_homoharringtonine_bc1_total	1957	8	1233	1549
208p10a	eyfpwt_homoharringtonine_bc1_total	2806	4	1233	1625
208p10a	eyfpwt_homoharringtonine_bc1_total	2961	10	1233	1551
208p10a	eyfpwt_homoharringtonine_bc1_total	6652	6	1233	1519
208p10a	eyfpwt_homoharringtonine_bc1_total	7015	4	1233	1547
208p10a	eyfpwt_homoharringtonine_bc1_total	1562	6	1232	1503
208p10a	eyfpwt_homoharringtonine_bc1_total	4016	7	1232	1497
208p10a	eyfpwt_homoharringtonine_bc1_total	4703	5	1232	1540
208p10a	eyfpwt_homoharringtonine_bc1_total	5166	6	1232	1546
208p10a	eyfpwt_homoharringtonine_bc1_total	6970	4	1232	1587
208p10a	eyfpwt_homoharringtonine_bc1_total	7012	2	1232	1588
208p10a	eyfpwt_homoharringtonine_bc1_total	1347	8	1231	1514
208p10a	eyfpwt_homoharringtonine_bc1_total	8128	7	1231	1489
208p10a	eyfpwt_homoharringtonine_bc1_total	8675	4	1231	1557
208p10a	eyfpwt_homoharringtonine_bc1_total	1900	6	1230	1566
208p10a	eyfpwt_homoharringtonine_bc1_total	7511	8	1230	1529
208p10a	eyfpwt_homoharringtonine_bc1_total	6145	5	1229	1582
208p10a	eyfpwt_homoharringtonine_bc1_total	1485	6	1228	1575
208p10a	eyfpwt_homoharringtonine_bc1_total	4252	9	1228	1510
208p10a	eyfpwt_homoharringtonine_bc1_total	4599	2	1228	1576
208p10a	eyfpwt_homoharringtonine_bc1_total	5615	8	1228	1565
208p10a	eyfpwt_homoharringtonine_bc1_total	1398	6	1227	1519
208p10a	eyfpwt_homoharringtonine_bc1_total	2650	7	1227	1515
208p10a	eyfpwt_homoharringtonine_bc1_total	3686	4	1227	1525
208p10a	eyfpwt_homoharringtonine_bc1_total	485	3	1227	1574
208p10a	eyfpwt_homoharringtonine_bc1_total	8317	4	1227	1548
208p10a	eyfpwt_homoharringtonine_bc1_total	7240	8	1226	1507
208p10a	eyfpwt_homoharringtonine_bc1_total	7836	7	1226	1511
208p10a	eyfpwt_homoharringtonine_bc1_total	2921	6	1225	1521
208p10a	eyfpwt_homoharringtonine_bc1_total	3552	4	1225	1623
208p10a	eyfpwt_homoharringtonine_bc1_total	7109	5	1225	1536
208p10a	eyfpwt_homoharringtonine_bc1_total	8666	5	1225	1540
208p10a	eyfpwt_homoharringtonine_bc1_total	4159	6	1224	1498
208p10a	eyfpwt_homoharringtonine_bc1_total	7526	4	1224	1523
208p10a	eyfpwt_homoharringtonine_bc1_total	7936	7	1224	1495
208p10a	eyfpwt_homoharringtonine_bc1_total	296	6	1223	1524
208p10a	eyfpwt_homoharringtonine_bc1_total	6581	2	1222	1592
208p10a	eyfpwt_homoharringtonine_bc1_total	4264	9	1221	1528
208p10a	eyfpwt_homoharringtonine_bc1_total	1087	7	1219	1476
208p10a	eyfpwt_homoharringtonine_bc1_total	5149	8	1218	1494
208p10a	eyfpwt_homoharringtonine_bc1_total	1590	7	1217	1486
208p10a	eyfpwt_homoharringtonine_bc1_total	1892	4	1217	1560
208p10a	eyfpwt_homoharringtonine_bc1_total	6943	17	1217	1499
208p10a	eyfpwt_homoharringtonine_bc1_total	1964	5	1216	1540
208p10a	eyfpwt_homoharringtonine_bc1_total	3543	4	1216	1498
208p10a	eyfpwt_homoharringtonine_bc1_total	1625	5	1215	1500
208p10a	eyfpwt_homoharringtonine_bc1_total	2553	9	1215	1517
208p10a	eyfpwt_homoharringtonine_bc1_total	2982	9	1215	1524
208p10a	eyfpwt_homoharringtonine_bc1_total	4413	7	1215	1521
208p10a	eyfpwt_homoharringtonine_bc1_total	6985	7	1215	1521
208p10a	eyfpwt_homoharringtonine_bc1_total	7121	9	1215	1539
208p10a	eyfpwt_homoharringtonine_bc1_total	4876	7	1214	1507
208p10a	eyfpwt_homoharringtonine_bc1_total	21	4	1213	1557
208p10a	eyfpwt_homoharringtonine_bc1_total	4848	4	1212	1570
208p10a	eyfpwt_homoharringtonine_bc1_total	681	7	1212	1483
208p10a	eyfpwt_homoharringtonine_bc1_total	2409	7	1211	1509
208p10a	eyfpwt_homoharringtonine_bc1_total	1700	3	1209	1477
208p10a	eyfpwt_homoharringtonine_bc1_total	1953	4	1209	1480
208p10a	eyfpwt_homoharringtonine_bc1_total	3185	8	1208	1517
208p10a	eyfpwt_homoharringtonine_bc1_total	4410	4	1208	1566
208p10a	eyfpwt_homoharringtonine_bc1_total	5449	7	1208	1479
208p10a	eyfpwt_homoharringtonine_bc1_total	7145	2	1208	1534
208p10a	eyfpwt_homoharringtonine_bc1_total	1399	4	1207	1543
208p10a	eyfpwt_homoharringtonine_bc1_total	2311	6	1207	1498
208p10a	eyfpwt_homoharringtonine_bc1_total	3072	4	1207	1505
208p10a	eyfpwt_homoharringtonine_bc1_total	3344	4	1207	1511
208p10a	eyfpwt_homoharringtonine_bc1_total	5109	3	1207	1495
208p10a	eyfpwt_homoharringtonine_bc1_total	7894	4	1207	1500
208p10a	eyfpwt_homoharringtonine_bc1_total	5095	6	1206	1482
208p10a	eyfpwt_homoharringtonine_bc1_total	3942	3	1205	1501
208p10a	eyfpwt_homoharringtonine_bc1_total	4933	7	1205	1485
208p10a	eyfpwt_homoharringtonine_bc1_total	6782	2	1205	1535
208p10a	eyfpwt_homoharringtonine_bc1_total	3660	4	1204	1469
208p10a	eyfpwt_homoharringtonine_bc1_total	6628	6	1204	1456
208p10a	eyfpwt_homoharringtonine_bc1_total	8303	5	1203	1484
208p10a	eyfpwt_homoharringtonine_bc1_total	753	7	1202	1518
208p10a	eyfpwt_homoharringtonine_bc1_total	4827	5	1200	1527
208p10a	eyfpwt_homoharringtonine_bc1_total	8347	7	1200	1437
208p10a	eyfpwt_homoharringtonine_bc1_total	2700	2	1199	1524
208p10a	eyfpwt_homoharringtonine_bc1_total	3807	6	1199	1520
208p10a	eyfpwt_homoharringtonine_bc1_total	6197	10	1199	1485
208p10a	eyfpwt_homoharringtonine_bc1_total	8530	4	1199	1499
208p10a	eyfpwt_homoharringtonine_bc1_total	2238	4	1198	1468
208p10a	eyfpwt_homoharringtonine_bc1_total	7448	6	1198	1473
208p10a	eyfpwt_homoharringtonine_bc1_total	2383	4	1197	1534
208p10a	eyfpwt_homoharringtonine_bc1_total	3162	4	1197	1511
208p10a	eyfpwt_homoharringtonine_bc1_total	6843	7	1197	1447
208p10a	eyfpwt_homoharringtonine_bc1_total	7943	6	1197	1453
208p10a	eyfpwt_homoharringtonine_bc1_total	8179	4	1194	1461
208p10a	eyfpwt_homoharringtonine_bc1_total	8357	11	1194	1442
208p10a	eyfpwt_homoharringtonine_bc1_total	1004	7	1193	1478
208p10a	eyfpwt_homoharringtonine_bc1_total	8327	7	1193	1491
208p10a	eyfpwt_homoharringtonine_bc1_total	1968	5	1192	1494
208p10a	eyfpwt_homoharringtonine_bc1_total	4798	4	1192	1507
208p10a	eyfpwt_homoharringtonine_bc1_total	5042	4	1192	1498
208p10a	eyfpwt_homoharringtonine_bc1_total	2307	4	1191	1502
208p10a	eyfpwt_homoharringtonine_bc1_total	3120	2	1191	1564
208p10a	eyfpwt_homoharringtonine_bc1_total	3574	8	1191	1493
208p10a	eyfpwt_homoharringtonine_bc1_total	5055	5	1190	1482
208p10a	eyfpwt_homoharringtonine_bc1_total	4963	7	1189	1490
208p10a	eyfpwt_homoharringtonine_bc1_total	5353	6	1189	1475
208p10a	eyfpwt_homoharringtonine_bc1_total	888	7	1189	1463
208p10a	eyfpwt_homoharringtonine_bc1_total	6613	4	1188	1488
208p10a	eyfpwt_homoharringtonine_bc1_total	3081	7	1187	1469
208p10a	eyfpwt_homoharringtonine_bc1_total	6047	4	1187	1528
208p10a	eyfpwt_homoharringtonine_bc1_total	8597	4	1187	1431
208p10a	eyfpwt_homoharringtonine_bc1_total	1423	6	1186	1496
208p10a	eyfpwt_homoharringtonine_bc1_total	1988	8	1186	1440
208p10a	eyfpwt_homoharringtonine_bc1_total	4362	6	1186	1483
208p10a	eyfpwt_homoharringtonine_bc1_total	4631	5	1186	1448
208p10a	eyfpwt_homoharringtonine_bc1_total	7449	10	1186	1468
208p10a	eyfpwt_homoharringtonine_bc1_total	2038	5	1185	1461
208p10a	eyfpwt_homoharringtonine_bc1_total	3522	6	1185	1486
208p10a	eyfpwt_homoharringtonine_bc1_total	2594	5	1184	1498
208p10a	eyfpwt_homoharringtonine_bc1_total	451	2	1184	1507
208p10a	eyfpwt_homoharringtonine_bc1_total	7173	7	1184	1468
208p10a	eyfpwt_homoharringtonine_bc1_total	7773	9	1184	1495
208p10a	eyfpwt_homoharringtonine_bc1_total	1610	4	1183	1465
208p10a	eyfpwt_homoharringtonine_bc1_total	1711	4	1183	1494
208p10a	eyfpwt_homoharringtonine_bc1_total	2210	5	1183	1463
208p10a	eyfpwt_homoharringtonine_bc1_total	3700	9	1183	1477
208p10a	eyfpwt_homoharringtonine_bc1_total	5207	6	1183	1472
208p10a	eyfpwt_homoharringtonine_bc1_total	5334	7	1183	1482
208p10a	eyfpwt_homoharringtonine_bc1_total	1601	5	1182	1482
208p10a	eyfpwt_homoharringtonine_bc1_total	7154	6	1182	1469
208p10a	eyfpwt_homoharringtonine_bc1_total	8010	3	1182	1481
208p10a	eyfpwt_homoharringtonine_bc1_total	8423	5	1181	1478
208p10a	eyfpwt_homoharringtonine_bc1_total	1788	6	1180	1462
208p10a	eyfpwt_homoharringtonine_bc1_total	2214	7	1180	1452
208p10a	eyfpwt_homoharringtonine_bc1_total	7934	7	1180	1487
208p10a	eyfpwt_homoharringtonine_bc1_total	4320	8	1179	1465
208p10a	eyfpwt_homoharringtonine_bc1_total	4914	8	1179	1481
208p10a	eyfpwt_homoharringtonine_bc1_total	7227	5	1179	1503
208p10a	eyfpwt_homoharringtonine_bc1_total	8207	6	1179	1455
208p10a	eyfpwt_homoharringtonine_bc1_total	2723	8	1178	1416
208p10a	eyfpwt_homoharringtonine_bc1_total	3763	7	1178	1474
208p10a	eyfpwt_homoharringtonine_bc1_total	5110	7	1178	1454
208p10a	eyfpwt_homoharringtonine_bc1_total	1281	7	1177	1487
208p10a	eyfpwt_homoharringtonine_bc1_total	4002	6	1177	1458
208p10a	eyfpwt_homoharringtonine_bc1_total	4908	7	1177	1426
208p10a	eyfpwt_homoharringtonine_bc1_total	5802	9	1177	1436
208p10a	eyfpwt_homoharringtonine_bc1_total	7662	3	1177	1494
208p10a	eyfpwt_homoharringtonine_bc1_total	6561	10	1176	1425
208p10a	eyfpwt_homoharringtonine_bc1_total	7047	2	1176	1463
208p10a	eyfpwt_homoharringtonine_bc1_total	4003	5	1175	1397
208p10a	eyfpwt_homoharringtonine_bc1_total	4880	2	1175	1490
208p10a	eyfpwt_homoharringtonine_bc1_total	8069	5	1175	1501
208p10a	eyfpwt_homoharringtonine_bc1_total	4394	12	1174	1466
208p10a	eyfpwt_homoharringtonine_bc1_total	783	3	1174	1515
208p10a	eyfpwt_homoharringtonine_bc1_total	2557	3	1173	1497
208p10a	eyfpwt_homoharringtonine_bc1_total	1568	7	1171	1404
208p10a	eyfpwt_homoharringtonine_bc1_total	2244	6	1170	1473
208p10a	eyfpwt_homoharringtonine_bc1_total	5191	10	1170	1437
208p10a	eyfpwt_homoharringtonine_bc1_total	6819	9	1170	1424
208p10a	eyfpwt_homoharringtonine_bc1_total	1771	4	1169	1441
208p10a	eyfpwt_homoharringtonine_bc1_total	1879	5	1169	1498
208p10a	eyfpwt_homoharringtonine_bc1_total	5094	4	1169	1478
208p10a	eyfpwt_homoharringtonine_bc1_total	4072	11	1168	1448
208p10a	eyfpwt_homoharringtonine_bc1_total	4188	6	1168	1451
208p10a	eyfpwt_homoharringtonine_bc1_total	1749	5	1167	1439
208p10a	eyfpwt_homoharringtonine_bc1_total	2564	4	1167	1464
208p10a	eyfpwt_homoharringtonine_bc1_total	6488	13	1167	1446
208p10a	eyfpwt_homoharringtonine_bc1_total	1085	3	1166	1474
208p10a	eyfpwt_homoharringtonine_bc1_total	1556	7	1166	1477
208p10a	eyfpwt_homoharringtonine_bc1_total	8578	3	1166	1469
208p10a	eyfpwt_homoharringtonine_bc1_total	939	6	1166	1464
208p10a	eyfpwt_homoharringtonine_bc1_total	3387	6	1165	1475
208p10a	eyfpwt_homoharringtonine_bc1_total	5157	4	1165	1459
208p10a	eyfpwt_homoharringtonine_bc1_total	5161	2	1165	1449
208p10a	eyfpwt_homoharringtonine_bc1_total	6439	10	1165	1419
208p10a	eyfpwt_homoharringtonine_bc1_total	3596	3	1163	1455
208p10a	eyfpwt_homoharringtonine_bc1_total	4168	5	1162	1468
208p10a	eyfpwt_homoharringtonine_bc1_total	4201	9	1162	1427
208p10a	eyfpwt_homoharringtonine_bc1_total	5002	10	1161	1433
208p10a	eyfpwt_homoharringtonine_bc1_total	6255	8	1161	1453
208p10a	eyfpwt_homoharringtonine_bc1_total	3933	6	1160	1442
208p10a	eyfpwt_homoharringtonine_bc1_total	4450	5	1160	1451
208p10a	eyfpwt_homoharringtonine_bc1_total	6424	9	1160	1459
208p10a	eyfpwt_homoharringtonine_bc1_total	7536	8	1160	1457
208p10a	eyfpwt_homoharringtonine_bc1_total	7724	7	1160	1467
208p10a	eyfpwt_homoharringtonine_bc1_total	4991	9	1159	1416
208p10a	eyfpwt_homoharringtonine_bc1_total	6977	5	1159	1505
208p10a	eyfpwt_homoharringtonine_bc1_total	8225	7	1159	1462
208p10a	eyfpwt_homoharringtonine_bc1_total	6178	5	1158	1455
208p10a	eyfpwt_homoharringtonine_bc1_total	1269	5	1157	1449
208p10a	eyfpwt_homoharringtonine_bc1_total	4000	14	1157	1434
208p10a	eyfpwt_homoharringtonine_bc1_total	875	7	1157	1411
208p10a	eyfpwt_homoharringtonine_bc1_total	5418	8	1156	1430
208p10a	eyfpwt_homoharringtonine_bc1_total	3711	6	1154	1391
208p10a	eyfpwt_homoharringtonine_bc1_total	6824	8	1154	1449
208p10a	eyfpwt_homoharringtonine_bc1_total	2802	3	1153	1457
208p10a	eyfpwt_homoharringtonine_bc1_total	537	5	1153	1447
208p10a	eyfpwt_homoharringtonine_bc1_total	6213	4	1153	1482
208p10a	eyfpwt_homoharringtonine_bc1_total	8003	5	1153	1423
208p10a	eyfpwt_homoharringtonine_bc1_total	8096	6	1152	1438
208p10a	eyfpwt_homoharringtonine_bc1_total	1433	5	1151	1408
208p10a	eyfpwt_homoharringtonine_bc1_total	2412	6	1151	1417
208p10a	eyfpwt_homoharringtonine_bc1_total	47	4	1151	1435
208p10a	eyfpwt_homoharringtonine_bc1_total	517	6	1151	1398
208p10a	eyfpwt_homoharringtonine_bc1_total	5545	9	1151	1430
208p10a	eyfpwt_homoharringtonine_bc1_total	603	10	1151	1408
208p10a	eyfpwt_homoharringtonine_bc1_total	7288	5	1151	1426
208p10a	eyfpwt_homoharringtonine_bc1_total	1155	4	1150	1457
208p10a	eyfpwt_homoharringtonine_bc1_total	1837	6	1150	1430
208p10a	eyfpwt_homoharringtonine_bc1_total	2320	2	1150	1469
208p10a	eyfpwt_homoharringtonine_bc1_total	2394	11	1150	1429
208p10a	eyfpwt_homoharringtonine_bc1_total	3034	7	1150	1421
208p10a	eyfpwt_homoharringtonine_bc1_total	330	4	1150	1454
208p10a	eyfpwt_homoharringtonine_bc1_total	4347	6	1149	1382
208p10a	eyfpwt_homoharringtonine_bc1_total	6655	4	1149	1452
208p10a	eyfpwt_homoharringtonine_bc1_total	8001	7	1149	1401
208p10a	eyfpwt_homoharringtonine_bc1_total	2664	5	1148	1420
208p10a	eyfpwt_homoharringtonine_bc1_total	4464	5	1148	1433
208p10a	eyfpwt_homoharringtonine_bc1_total	567	3	1148	1443
208p10a	eyfpwt_homoharringtonine_bc1_total	7314	7	1148	1439
208p10a	eyfpwt_homoharringtonine_bc1_total	631	3	1147	1486
208p10a	eyfpwt_homoharringtonine_bc1_total	7910	3	1147	1448
208p10a	eyfpwt_homoharringtonine_bc1_total	1783	6	1146	1447
208p10a	eyfpwt_homoharringtonine_bc1_total	5068	9	1146	1407
208p10a	eyfpwt_homoharringtonine_bc1_total	1755	4	1145	1458
208p10a	eyfpwt_homoharringtonine_bc1_total	4461	7	1145	1422
208p10a	eyfpwt_homoharringtonine_bc1_total	4965	10	1145	1429
208p10a	eyfpwt_homoharringtonine_bc1_total	5267	8	1145	1404
208p10a	eyfpwt_homoharringtonine_bc1_total	6881	5	1145	1461
208p10a	eyfpwt_homoharringtonine_bc1_total	3840	8	1144	1426
208p10a	eyfpwt_homoharringtonine_bc1_total	7703	5	1144	1404
208p10a	eyfpwt_homoharringtonine_bc1_total	8248	5	1144	1457
208p10a	eyfpwt_homoharringtonine_bc1_total	4384	4	1143	1459
208p10a	eyfpwt_homoharringtonine_bc1_total	1523	6	1142	1424
208p10a	eyfpwt_homoharringtonine_bc1_total	6181	3	1142	1426
208p10a	eyfpwt_homoharringtonine_bc1_total	4287	2	1141	1394
208p10a	eyfpwt_homoharringtonine_bc1_total	5283	5	1141	1432
208p10a	eyfpwt_homoharringtonine_bc1_total	5403	9	1141	1430
208p10a	eyfpwt_homoharringtonine_bc1_total	3925	3	1140	1491
208p10a	eyfpwt_homoharringtonine_bc1_total	6626	4	1140	1422
208p10a	eyfpwt_homoharringtonine_bc1_total	7634	7	1139	1427
208p10a	eyfpwt_homoharringtonine_bc1_total	1208	1	1138	1477
208p10a	eyfpwt_homoharringtonine_bc1_total	1459	5	1138	1439
208p10a	eyfpwt_homoharringtonine_bc1_total	3804	5	1138	1421
208p10a	eyfpwt_homoharringtonine_bc1_total	846	3	1138	1421
208p10a	eyfpwt_homoharringtonine_bc1_total	2990	12	1137	1400
208p10a	eyfpwt_homoharringtonine_bc1_total	8696	6	1137	1412
208p10a	eyfpwt_homoharringtonine_bc1_total	6514	9	1136	1402
208p10a	eyfpwt_homoharringtonine_bc1_total	7952	7	1136	1427
208p10a	eyfpwt_homoharringtonine_bc1_total	1649	8	1135	1384
208p10a	eyfpwt_homoharringtonine_bc1_total	2647	4	1135	1402
208p10a	eyfpwt_homoharringtonine_bc1_total	3603	7	1135	1453
208p10a	eyfpwt_homoharringtonine_bc1_total	7376	5	1135	1427
208p10a	eyfpwt_homoharringtonine_bc1_total	3527	3	1134	1405
208p10a	eyfpwt_homoharringtonine_bc1_total	406	4	1134	1414
208p10a	eyfpwt_homoharringtonine_bc1_total	6171	8	1134	1412
208p10a	eyfpwt_homoharringtonine_bc1_total	1001	8	1132	1414
208p10a	eyfpwt_homoharringtonine_bc1_total	4361	7	1132	1410
208p10a	eyfpwt_homoharringtonine_bc1_total	6437	6	1132	1385
208p10a	eyfpwt_homoharringtonine_bc1_total	8005	8	1132	1371
208p10a	eyfpwt_homoharringtonine_bc1_total	2328	6	1131	1432
208p10a	eyfpwt_homoharringtonine_bc1_total	2477	3	1131	1480
208p10a	eyfpwt_homoharringtonine_bc1_total	574	3	1131	1464
208p10a	eyfpwt_homoharringtonine_bc1_total	6262	6	1131	1410
208p10a	eyfpwt_homoharringtonine_bc1_total	8428	3	1131	1468
208p10a	eyfpwt_homoharringtonine_bc1_total	4241	6	1130	1385
208p10a	eyfpwt_homoharringtonine_bc1_total	5518	7	1130	1435
208p10a	eyfpwt_homoharringtonine_bc1_total	5789	7	1130	1374
208p10a	eyfpwt_homoharringtonine_bc1_total	5811	5	1130	1422
208p10a	eyfpwt_homoharringtonine_bc1_total	5978	6	1130	1412
208p10a	eyfpwt_homoharringtonine_bc1_total	8392	3	1130	1383
208p10a	eyfpwt_homoharringtonine_bc1_total	246	5	1129	1419
208p10a	eyfpwt_homoharringtonine_bc1_total	6969	7	1129	1411
208p10a	eyfpwt_homoharringtonine_bc1_total	7134	6	1129	1361
208p10a	eyfpwt_homoharringtonine_bc1_total	7383	5	1129	1416
208p10a	eyfpwt_homoharringtonine_bc1_total	6342	5	1128	1372
208p10a	eyfpwt_homoharringtonine_bc1_total	7963	6	1128	1427
208p10a	eyfpwt_homoharringtonine_bc1_total	3224	10	1127	1384
208p10a	eyfpwt_homoharringtonine_bc1_total	3225	10	1127	1423
208p10a	eyfpwt_homoharringtonine_bc1_total	5351	5	1127	1384
208p10a	eyfpwt_homoharringtonine_bc1_total	8330	6	1127	1426
208p10a	eyfpwt_homoharringtonine_bc1_total	5938	5	1126	1379
208p10a	eyfpwt_homoharringtonine_bc1_total	2870	9	1125	1381
208p10a	eyfpwt_homoharringtonine_bc1_total	2887	4	1125	1389
208p10a	eyfpwt_homoharringtonine_bc1_total	2544	6	1124	1370
208p10a	eyfpwt_homoharringtonine_bc1_total	1317	6	1123	1414
208p10a	eyfpwt_homoharringtonine_bc1_total	3847	6	1122	1383
208p10a	eyfpwt_homoharringtonine_bc1_total	8757	6	1122	1360
208p10a	eyfpwt_homoharringtonine_bc1_total	900	4	1122	1414
208p10a	eyfpwt_homoharringtonine_bc1_total	1498	6	1121	1383
208p10a	eyfpwt_homoharringtonine_bc1_total	8116	7	1121	1350
208p10a	eyfpwt_homoharringtonine_bc1_total	194	6	1120	1433
208p10a	eyfpwt_homoharringtonine_bc1_total	5310	5	1120	1419
208p10a	eyfpwt_homoharringtonine_bc1_total	7947	7	1120	1383
208p10a	eyfpwt_homoharringtonine_bc1_total	2857	5	1119	1385
208p10a	eyfpwt_homoharringtonine_bc1_total	4907	5	1119	1444
208p10a	eyfpwt_homoharringtonine_bc1_total	1599	8	1118	1395
208p10a	eyfpwt_homoharringtonine_bc1_total	829	6	1118	1378
208p10a	eyfpwt_homoharringtonine_bc1_total	5208	5	1117	1392
208p10a	eyfpwt_homoharringtonine_bc1_total	6591	15	1117	1336
208p10a	eyfpwt_homoharringtonine_bc1_total	6916	10	1117	1401
208p10a	eyfpwt_homoharringtonine_bc1_total	1801	5	1116	1403
208p10a	eyfpwt_homoharringtonine_bc1_total	8373	4	1115	1376
208p10a	eyfpwt_homoharringtonine_bc1_total	8400	6	1115	1437
208p10a	eyfpwt_homoharringtonine_bc1_total	1538	5	1114	1392
208p10a	eyfpwt_homoharringtonine_bc1_total	1583	8	1114	1367
208p10a	eyfpwt_homoharringtonine_bc1_total	6252	8	1114	1406
208p10a	eyfpwt_homoharringtonine_bc1_total	1948	14	1113	1343
208p10a	eyfpwt_homoharringtonine_bc1_total	7842	3	1113	1414
208p10a	eyfpwt_homoharringtonine_bc1_total	2418	10	1112	1394
208p10a	eyfpwt_homoharringtonine_bc1_total	5027	12	1112	1357
208p10a	eyfpwt_homoharringtonine_bc1_total	5658	9	1112	1375
208p10a	eyfpwt_homoharringtonine_bc1_total	7560	5	1112	1400
208p10a	eyfpwt_homoharringtonine_bc1_total	3111	4	1111	1413
208p10a	eyfpwt_homoharringtonine_bc1_total	7251	3	1111	1399
208p10a	eyfpwt_homoharringtonine_bc1_total	2534	5	1110	1427
208p10a	eyfpwt_homoharringtonine_bc1_total	4093	7	1110	1394
208p10a	eyfpwt_homoharringtonine_bc1_total	7453	3	1110	1426
208p10a	eyfpwt_homoharringtonine_bc1_total	8080	10	1110	1375
208p10a	eyfpwt_homoharringtonine_bc1_total	3801	4	1109	1461
208p10a	eyfpwt_homoharringtonine_bc1_total	4066	5	1109	1409
208p10a	eyfpwt_homoharringtonine_bc1_total	7197	12	1108	1358
208p10a	eyfpwt_homoharringtonine_bc1_total	2769	8	1107	1389
208p10a	eyfpwt_homoharringtonine_bc1_total	4012	7	1107	1352
208p10a	eyfpwt_homoharringtonine_bc1_total	4687	3	1107	1381
208p10a	eyfpwt_homoharringtonine_bc1_total	594	11	1106	1366
208p10a	eyfpwt_homoharringtonine_bc1_total	6604	6	1106	1340
208p10a	eyfpwt_homoharringtonine_bc1_total	8252	5	1106	1376
208p10a	eyfpwt_homoharringtonine_bc1_total	3362	3	1105	1410
208p10a	eyfpwt_homoharringtonine_bc1_total	3384	5	1105	1372
208p10a	eyfpwt_homoharringtonine_bc1_total	64	4	1105	1432
208p10a	eyfpwt_homoharringtonine_bc1_total	7388	7	1105	1360
208p10a	eyfpwt_homoharringtonine_bc1_total	1822	4	1104	1382
208p10a	eyfpwt_homoharringtonine_bc1_total	38	4	1104	1420
208p10a	eyfpwt_homoharringtonine_bc1_total	694	4	1104	1355
208p10a	eyfpwt_homoharringtonine_bc1_total	7657	5	1104	1407
208p10a	eyfpwt_homoharringtonine_bc1_total	1695	3	1103	1460
208p10a	eyfpwt_homoharringtonine_bc1_total	3894	3	1103	1380
208p10a	eyfpwt_homoharringtonine_bc1_total	6532	9	1103	1355
208p10a	eyfpwt_homoharringtonine_bc1_total	5197	1	1102	1449
208p10a	eyfpwt_homoharringtonine_bc1_total	5698	5	1102	1402
208p10a	eyfpwt_homoharringtonine_bc1_total	1177	4	1101	1414
208p10a	eyfpwt_homoharringtonine_bc1_total	2212	4	1100	1369
208p10a	eyfpwt_homoharringtonine_bc1_total	3020	5	1100	1390
208p10a	eyfpwt_homoharringtonine_bc1_total	5613	7	1100	1336
208p10a	eyfpwt_homoharringtonine_bc1_total	945	7	1100	1368
208p10a	eyfpwt_homoharringtonine_bc1_total	6301	6	1099	1335
208p10a	eyfpwt_homoharringtonine_bc1_total	6527	4	1099	1357
208p10a	eyfpwt_homoharringtonine_bc1_total	8285	9	1099	1387
208p10a	eyfpwt_homoharringtonine_bc1_total	8333	6	1099	1363
208p10a	eyfpwt_homoharringtonine_bc1_total	2834	4	1098	1373
208p10a	eyfpwt_homoharringtonine_bc1_total	8631	7	1097	1346
208p10a	eyfpwt_homoharringtonine_bc1_total	2218	4	1096	1383
208p10a	eyfpwt_homoharringtonine_bc1_total	2925	6	1096	1298
208p10a	eyfpwt_homoharringtonine_bc1_total	3267	3	1095	1393
208p10a	eyfpwt_homoharringtonine_bc1_total	7651	6	1095	1344
208p10a	eyfpwt_homoharringtonine_bc1_total	7986	4	1095	1391
208p10a	eyfpwt_homoharringtonine_bc1_total	2089	5	1094	1353
208p10a	eyfpwt_homoharringtonine_bc1_total	3397	4	1094	1396
208p10a	eyfpwt_homoharringtonine_bc1_total	445	5	1094	1334
208p10a	eyfpwt_homoharringtonine_bc1_total	1620	5	1093	1383
208p10a	eyfpwt_homoharringtonine_bc1_total	4756	9	1093	1337
208p10a	eyfpwt_homoharringtonine_bc1_total	5029	4	1093	1375
208p10a	eyfpwt_homoharringtonine_bc1_total	5939	4	1093	1369
208p10a	eyfpwt_homoharringtonine_bc1_total	6508	12	1093	1361
208p10a	eyfpwt_homoharringtonine_bc1_total	7480	7	1093	1335
208p10a	eyfpwt_homoharringtonine_bc1_total	2376	2	1092	1410
208p10a	eyfpwt_homoharringtonine_bc1_total	4044	7	1092	1357
208p10a	eyfpwt_homoharringtonine_bc1_total	5064	2	1092	1428
208p10a	eyfpwt_homoharringtonine_bc1_total	8375	10	1092	1358
208p10a	eyfpwt_homoharringtonine_bc1_total	513	9	1091	1315
208p10a	eyfpwt_homoharringtonine_bc1_total	5459	4	1091	1376
208p10a	eyfpwt_homoharringtonine_bc1_total	6798	6	1091	1379
208p10a	eyfpwt_homoharringtonine_bc1_total	5571	4	1090	1326
208p10a	eyfpwt_homoharringtonine_bc1_total	8420	8	1090	1318
208p10a	eyfpwt_homoharringtonine_bc1_total	4899	3	1089	1356
208p10a	eyfpwt_homoharringtonine_bc1_total	5125	5	1089	1349
208p10a	eyfpwt_homoharringtonine_bc1_total	5338	9	1089	1323
208p10a	eyfpwt_homoharringtonine_bc1_total	1369	6	1088	1351
208p10a	eyfpwt_homoharringtonine_bc1_total	2132	3	1088	1325
208p10a	eyfpwt_homoharringtonine_bc1_total	7680	7	1088	1373
208p10a	eyfpwt_homoharringtonine_bc1_total	8506	6	1088	1373
208p10a	eyfpwt_homoharringtonine_bc1_total	2368	5	1087	1374
208p10a	eyfpwt_homoharringtonine_bc1_total	3507	11	1087	1342
208p10a	eyfpwt_homoharringtonine_bc1_total	4266	6	1087	1348
208p10a	eyfpwt_homoharringtonine_bc1_total	4656	7	1087	1345
208p10a	eyfpwt_homoharringtonine_bc1_total	4668	8	1087	1361
208p10a	eyfpwt_homoharringtonine_bc1_total	969	4	1087	1352
208p10a	eyfpwt_homoharringtonine_bc1_total	613	3	1085	1402
208p10a	eyfpwt_homoharringtonine_bc1_total	4651	7	1084	1334
208p10a	eyfpwt_homoharringtonine_bc1_total	6597	5	1084	1348
208p10a	eyfpwt_homoharringtonine_bc1_total	3253	8	1083	1306
208p10a	eyfpwt_homoharringtonine_bc1_total	5955	5	1083	1372
208p10a	eyfpwt_homoharringtonine_bc1_total	8366	7	1083	1359
208p10a	eyfpwt_homoharringtonine_bc1_total	2516	4	1082	1342
208p10a	eyfpwt_homoharringtonine_bc1_total	2741	3	1082	1354
208p10a	eyfpwt_homoharringtonine_bc1_total	6990	3	1082	1389
208p10a	eyfpwt_homoharringtonine_bc1_total	8433	4	1082	1324
208p10a	eyfpwt_homoharringtonine_bc1_total	1721	3	1081	1366
208p10a	eyfpwt_homoharringtonine_bc1_total	8435	9	1081	1326
208p10a	eyfpwt_homoharringtonine_bc1_total	1705	3	1080	1355
208p10a	eyfpwt_homoharringtonine_bc1_total	2435	6	1080	1322
208p10a	eyfpwt_homoharringtonine_bc1_total	3910	7	1080	1349
208p10a	eyfpwt_homoharringtonine_bc1_total	4625	5	1080	1347
208p10a	eyfpwt_homoharringtonine_bc1_total	8097	9	1080	1376
208p10a	eyfpwt_homoharringtonine_bc1_total	124	3	1079	1401
208p10a	eyfpwt_homoharringtonine_bc1_total	2882	3	1079	1359
208p10a	eyfpwt_homoharringtonine_bc1_total	8353	7	1079	1310
208p10a	eyfpwt_homoharringtonine_bc1_total	8513	6	1079	1410
208p10a	eyfpwt_homoharringtonine_bc1_total	6535	8	1078	1289
208p10a	eyfpwt_homoharringtonine_bc1_total	7302	8	1078	1339
208p10a	eyfpwt_homoharringtonine_bc1_total	8496	5	1077	1353
208p10a	eyfpwt_homoharringtonine_bc1_total	2649	6	1076	1384
208p10a	eyfpwt_homoharringtonine_bc1_total	370	3	1076	1322
208p10a	eyfpwt_homoharringtonine_bc1_total	5560	7	1076	1370
208p10a	eyfpwt_homoharringtonine_bc1_total	6726	3	1076	1373
208p10a	eyfpwt_homoharringtonine_bc1_total	743	6	1076	1371
208p10a	eyfpwt_homoharringtonine_bc1_total	757	5	1076	1312
208p10a	eyfpwt_homoharringtonine_bc1_total	7806	5	1076	1346
208p10a	eyfpwt_homoharringtonine_bc1_total	1536	4	1075	1335
208p10a	eyfpwt_homoharringtonine_bc1_total	5501	4	1075	1318
208p10a	eyfpwt_homoharringtonine_bc1_total	690	6	1075	1350
208p10a	eyfpwt_homoharringtonine_bc1_total	3142	4	1074	1322
208p10a	eyfpwt_homoharringtonine_bc1_total	7254	3	1073	1360
208p10a	eyfpwt_homoharringtonine_bc1_total	7543	4	1073	1326
208p10a	eyfpwt_homoharringtonine_bc1_total	1566	7	1072	1287
208p10a	eyfpwt_homoharringtonine_bc1_total	289	6	1072	1320
208p10a	eyfpwt_homoharringtonine_bc1_total	5596	5	1072	1339
208p10a	eyfpwt_homoharringtonine_bc1_total	5959	4	1071	1347
208p10a	eyfpwt_homoharringtonine_bc1_total	7191	3	1071	1349
208p10a	eyfpwt_homoharringtonine_bc1_total	7775	4	1071	1322
208p10a	eyfpwt_homoharringtonine_bc1_total	1861	6	1070	1334
208p10a	eyfpwt_homoharringtonine_bc1_total	5411	13	1070	1346
208p10a	eyfpwt_homoharringtonine_bc1_total	6140	5	1070	1352
208p10a	eyfpwt_homoharringtonine_bc1_total	6859	4	1070	1311
208p10a	eyfpwt_homoharringtonine_bc1_total	8612	7	1070	1363
208p10a	eyfpwt_homoharringtonine_bc1_total	2500	4	1069	1414
208p10a	eyfpwt_homoharringtonine_bc1_total	1486	5	1068	1331
208p10a	eyfpwt_homoharringtonine_bc1_total	1614	4	1068	1355
208p10a	eyfpwt_homoharringtonine_bc1_total	1748	11	1068	1327
208p10a	eyfpwt_homoharringtonine_bc1_total	5083	10	1068	1320
208p10a	eyfpwt_homoharringtonine_bc1_total	678	5	1068	1352
208p10a	eyfpwt_homoharringtonine_bc1_total	2168	10	1067	1309
208p10a	eyfpwt_homoharringtonine_bc1_total	6666	7	1067	1327
208p10a	eyfpwt_homoharringtonine_bc1_total	8715	8	1067	1301
208p10a	eyfpwt_homoharringtonine_bc1_total	3118	7	1066	1318
208p10a	eyfpwt_homoharringtonine_bc1_total	3280	3	1066	1361
208p10a	eyfpwt_homoharringtonine_bc1_total	4345	6	1066	1331
208p10a	eyfpwt_homoharringtonine_bc1_total	5741	5	1066	1309
208p10a	eyfpwt_homoharringtonine_bc1_total	5326	3	1065	1340
208p10a	eyfpwt_homoharringtonine_bc1_total	7182	8	1065	1371
208p10a	eyfpwt_homoharringtonine_bc1_total	7272	3	1065	1348
208p10a	eyfpwt_homoharringtonine_bc1_total	7537	8	1065	1303
208p10a	eyfpwt_homoharringtonine_bc1_total	7597	3	1065	1313
208p10a	eyfpwt_homoharringtonine_bc1_total	1449	4	1064	1356
208p10a	eyfpwt_homoharringtonine_bc1_total	1852	5	1064	1273
208p10a	eyfpwt_homoharringtonine_bc1_total	6035	7	1064	1309
208p10a	eyfpwt_homoharringtonine_bc1_total	6607	11	1064	1315
208p10a	eyfpwt_homoharringtonine_bc1_total	1979	2	1063	1299
208p10a	eyfpwt_homoharringtonine_bc1_total	7556	6	1063	1330
208p10a	eyfpwt_homoharringtonine_bc1_total	8390	5	1063	1310
208p10a	eyfpwt_homoharringtonine_bc1_total	6677	7	1062	1330
208p10a	eyfpwt_homoharringtonine_bc1_total	8622	10	1062	1350
208p10a	eyfpwt_homoharringtonine_bc1_total	3937	4	1061	1326
208p10a	eyfpwt_homoharringtonine_bc1_total	6617	5	1061	1357
208p10a	eyfpwt_homoharringtonine_bc1_total	8181	6	1061	1342
208p10a	eyfpwt_homoharringtonine_bc1_total	2565	7	1060	1298
208p10a	eyfpwt_homoharringtonine_bc1_total	5227	10	1060	1329
208p10a	eyfpwt_homoharringtonine_bc1_total	72	8	1060	1338
208p10a	eyfpwt_homoharringtonine_bc1_total	7407	4	1060	1318
208p10a	eyfpwt_homoharringtonine_bc1_total	3409	8	1059	1316
208p10a	eyfpwt_homoharringtonine_bc1_total	4543	5	1059	1351
208p10a	eyfpwt_homoharringtonine_bc1_total	7518	5	1058	1313
208p10a	eyfpwt_homoharringtonine_bc1_total	8383	4	1058	1313
208p10a	eyfpwt_homoharringtonine_bc1_total	1191	5	1056	1328
208p10a	eyfpwt_homoharringtonine_bc1_total	2584	3	1056	1363
208p10a	eyfpwt_homoharringtonine_bc1_total	4049	4	1056	1339
208p10a	eyfpwt_homoharringtonine_bc1_total	579	3	1056	1289
208p10a	eyfpwt_homoharringtonine_bc1_total	7995	5	1055	1303
208p10a	eyfpwt_homoharringtonine_bc1_total	8442	6	1055	1326
208p10a	eyfpwt_homoharringtonine_bc1_total	3012	4	1054	1290
208p10a	eyfpwt_homoharringtonine_bc1_total	340	7	1054	1293
208p10a	eyfpwt_homoharringtonine_bc1_total	2300	4	1053	1326
208p10a	eyfpwt_homoharringtonine_bc1_total	7835	6	1053	1324
208p10a	eyfpwt_homoharringtonine_bc1_total	1457	5	1052	1337
208p10a	eyfpwt_homoharringtonine_bc1_total	4792	5	1052	1299
208p10a	eyfpwt_homoharringtonine_bc1_total	754	2	1052	1347
208p10a	eyfpwt_homoharringtonine_bc1_total	780	5	1052	1320
208p10a	eyfpwt_homoharringtonine_bc1_total	7820	7	1052	1290
208p10a	eyfpwt_homoharringtonine_bc1_total	2175	6	1051	1322
208p10a	eyfpwt_homoharringtonine_bc1_total	4112	7	1050	1306
208p10a	eyfpwt_homoharringtonine_bc1_total	6281	6	1050	1301
208p10a	eyfpwt_homoharringtonine_bc1_total	8398	8	1050	1318
208p10a	eyfpwt_homoharringtonine_bc1_total	1727	6	1049	1331
208p10a	eyfpwt_homoharringtonine_bc1_total	4395	5	1049	1294
208p10a	eyfpwt_homoharringtonine_bc1_total	668	3	1049	1353
208p10a	eyfpwt_homoharringtonine_bc1_total	7435	6	1049	1283
208p10a	eyfpwt_homoharringtonine_bc1_total	7644	6	1049	1328
208p10a	eyfpwt_homoharringtonine_bc1_total	7866	6	1049	1307
208p10a	eyfpwt_homoharringtonine_bc1_total	8481	4	1049	1327
208p10a	eyfpwt_homoharringtonine_bc1_total	8717	11	1049	1289
208p10a	eyfpwt_homoharringtonine_bc1_total	1787	4	1048	1315
208p10a	eyfpwt_homoharringtonine_bc1_total	5406	9	1048	1302
208p10a	eyfpwt_homoharringtonine_bc1_total	6231	6	1048	1293
208p10a	eyfpwt_homoharringtonine_bc1_total	7643	6	1048	1309
208p10a	eyfpwt_homoharringtonine_bc1_total	5482	4	1047	1339
208p10a	eyfpwt_homoharringtonine_bc1_total	6298	10	1047	1274
208p10a	eyfpwt_homoharringtonine_bc1_total	7960	7	1047	1294
208p10a	eyfpwt_homoharringtonine_bc1_total	8360	7	1047	1314
208p10a	eyfpwt_homoharringtonine_bc1_total	2679	5	1046	1284
208p10a	eyfpwt_homoharringtonine_bc1_total	5026	7	1046	1298
208p10a	eyfpwt_homoharringtonine_bc1_total	5651	4	1046	1339
208p10a	eyfpwt_homoharringtonine_bc1_total	639	4	1046	1297
208p10a	eyfpwt_homoharringtonine_bc1_total	3153	5	1045	1316
208p10a	eyfpwt_homoharringtonine_bc1_total	4460	5	1045	1271
208p10a	eyfpwt_homoharringtonine_bc1_total	4657	6	1045	1292
208p10a	eyfpwt_homoharringtonine_bc1_total	8200	7	1045	1258
208p10a	eyfpwt_homoharringtonine_bc1_total	83	5	1045	1270
208p10a	eyfpwt_homoharringtonine_bc1_total	4900	7	1044	1306
208p10a	eyfpwt_homoharringtonine_bc1_total	7433	5	1044	1306
208p10a	eyfpwt_homoharringtonine_bc1_total	2093	8	1043	1305
208p10a	eyfpwt_homoharringtonine_bc1_total	2271	6	1043	1268
208p10a	eyfpwt_homoharringtonine_bc1_total	4593	6	1043	1274
208p10a	eyfpwt_homoharringtonine_bc1_total	1468	6	1042	1273
208p10a	eyfpwt_homoharringtonine_bc1_total	4036	4	1042	1312
208p10a	eyfpwt_homoharringtonine_bc1_total	6020	5	1042	1289
208p10a	eyfpwt_homoharringtonine_bc1_total	7863	4	1042	1275
208p10a	eyfpwt_homoharringtonine_bc1_total	8	5	1042	1316
208p10a	eyfpwt_homoharringtonine_bc1_total	2332	5	1041	1312
208p10a	eyfpwt_homoharringtonine_bc1_total	2354	5	1041	1335
208p10a	eyfpwt_homoharringtonine_bc1_total	8343	7	1041	1255
208p10a	eyfpwt_homoharringtonine_bc1_total	867	4	1041	1294
208p10a	eyfpwt_homoharringtonine_bc1_total	998	4	1041	1339
208p10a	eyfpwt_homoharringtonine_bc1_total	3109	6	1040	1269
208p10a	eyfpwt_homoharringtonine_bc1_total	3204	7	1040	1287
208p10a	eyfpwt_homoharringtonine_bc1_total	7783	6	1040	1254
208p10a	eyfpwt_homoharringtonine_bc1_total	5820	8	1039	1294
208p10a	eyfpwt_homoharringtonine_bc1_total	279	3	1038	1297
208p10a	eyfpwt_homoharringtonine_bc1_total	1127	5	1037	1227
208p10a	eyfpwt_homoharringtonine_bc1_total	4858	3	1037	1354
208p10a	eyfpwt_homoharringtonine_bc1_total	5821	10	1037	1291
208p10a	eyfpwt_homoharringtonine_bc1_total	7620	7	1037	1291
208p10a	eyfpwt_homoharringtonine_bc1_total	1903	5	1036	1319
208p10a	eyfpwt_homoharringtonine_bc1_total	310	3	1036	1319
208p10a	eyfpwt_homoharringtonine_bc1_total	6518	10	1036	1270
208p10a	eyfpwt_homoharringtonine_bc1_total	7258	4	1036	1315
208p10a	eyfpwt_homoharringtonine_bc1_total	7417	4	1036	1296
208p10a	eyfpwt_homoharringtonine_bc1_total	1385	6	1035	1325
208p10a	eyfpwt_homoharringtonine_bc1_total	1421	5	1035	1253
208p10a	eyfpwt_homoharringtonine_bc1_total	5538	6	1035	1286
208p10a	eyfpwt_homoharringtonine_bc1_total	5649	3	1035	1319
208p10a	eyfpwt_homoharringtonine_bc1_total	7308	9	1035	1292
208p10a	eyfpwt_homoharringtonine_bc1_total	5806	5	1034	1318
208p10a	eyfpwt_homoharringtonine_bc1_total	4285	6	1033	1255
208p10a	eyfpwt_homoharringtonine_bc1_total	6067	6	1033	1280
208p10a	eyfpwt_homoharringtonine_bc1_total	6314	3	1033	1275
208p10a	eyfpwt_homoharringtonine_bc1_total	1424	5	1032	1303
208p10a	eyfpwt_homoharringtonine_bc1_total	2095	4	1032	1285
208p10a	eyfpwt_homoharringtonine_bc1_total	2494	4	1032	1259
208p10a	eyfpwt_homoharringtonine_bc1_total	5408	7	1032	1289
208p10a	eyfpwt_homoharringtonine_bc1_total	5949	6	1032	1293
208p10a	eyfpwt_homoharringtonine_bc1_total	2446	6	1031	1297
208p10a	eyfpwt_homoharringtonine_bc1_total	3198	8	1031	1276
208p10a	eyfpwt_homoharringtonine_bc1_total	39	4	1031	1291
208p10a	eyfpwt_homoharringtonine_bc1_total	1254	10	1030	1288
208p10a	eyfpwt_homoharringtonine_bc1_total	7502	3	1030	1312
208p10a	eyfpwt_homoharringtonine_bc1_total	2643	3	1029	1255
208p10a	eyfpwt_homoharringtonine_bc1_total	7443	3	1029	1302
208p10a	eyfpwt_homoharringtonine_bc1_total	200	5	1028	1276
208p10a	eyfpwt_homoharringtonine_bc1_total	3869	7	1028	1260
208p10a	eyfpwt_homoharringtonine_bc1_total	4786	4	1028	1289
208p10a	eyfpwt_homoharringtonine_bc1_total	5797	5	1028	1272
208p10a	eyfpwt_homoharringtonine_bc1_total	6742	9	1028	1269
208p10a	eyfpwt_homoharringtonine_bc1_total	8284	10	1028	1246
208p10a	eyfpwt_homoharringtonine_bc1_total	1794	6	1027	1239
208p10a	eyfpwt_homoharringtonine_bc1_total	1622	7	1026	1233
208p10a	eyfpwt_homoharringtonine_bc1_total	5701	5	1026	1293
208p10a	eyfpwt_homoharringtonine_bc1_total	6377	6	1026	1300
208p10a	eyfpwt_homoharringtonine_bc1_total	6407	8	1026	1253
208p10a	eyfpwt_homoharringtonine_bc1_total	8121	5	1026	1253
208p10a	eyfpwt_homoharringtonine_bc1_total	8169	5	1026	1298
208p10a	eyfpwt_homoharringtonine_bc1_total	2861	9	1025	1272
208p10a	eyfpwt_homoharringtonine_bc1_total	2938	8	1025	1233
208p10a	eyfpwt_homoharringtonine_bc1_total	550	9	1025	1327
208p10a	eyfpwt_homoharringtonine_bc1_total	7422	7	1025	1259
208p10a	eyfpwt_homoharringtonine_bc1_total	8354	4	1025	1291
208p10a	eyfpwt_homoharringtonine_bc1_total	980	10	1025	1264
208p10a	eyfpwt_homoharringtonine_bc1_total	8484	5	1023	1289
208p10a	eyfpwt_homoharringtonine_bc1_total	1947	2	1022	1364
208p10a	eyfpwt_homoharringtonine_bc1_total	5129	8	1022	1298
208p10a	eyfpwt_homoharringtonine_bc1_total	6463	4	1022	1249
208p10a	eyfpwt_homoharringtonine_bc1_total	7674	7	1022	1275
208p10a	eyfpwt_homoharringtonine_bc1_total	2754	9	1021	1252
208p10a	eyfpwt_homoharringtonine_bc1_total	2953	5	1021	1243
208p10a	eyfpwt_homoharringtonine_bc1_total	4284	5	1020	1265
208p10a	eyfpwt_homoharringtonine_bc1_total	8505	7	1020	1299
208p10a	eyfpwt_homoharringtonine_bc1_total	2337	4	1019	1266
208p10a	eyfpwt_homoharringtonine_bc1_total	3673	5	1019	1269
208p10a	eyfpwt_homoharringtonine_bc1_total	4665	4	1019	1254
208p10a	eyfpwt_homoharringtonine_bc1_total	5668	7	1019	1273
208p10a	eyfpwt_homoharringtonine_bc1_total	8508	9	1019	1256
208p10a	eyfpwt_homoharringtonine_bc1_total	1105	8	1018	1265
208p10a	eyfpwt_homoharringtonine_bc1_total	1911	7	1018	1275
208p10a	eyfpwt_homoharringtonine_bc1_total	3568	6	1017	1255
208p10a	eyfpwt_homoharringtonine_bc1_total	5611	8	1017	1254
208p10a	eyfpwt_homoharringtonine_bc1_total	6752	5	1017	1233
208p10a	eyfpwt_homoharringtonine_bc1_total	4526	8	1016	1256
208p10a	eyfpwt_homoharringtonine_bc1_total	8320	2	1016	1300
208p10a	eyfpwt_homoharringtonine_bc1_total	1645	5	1014	1251
208p10a	eyfpwt_homoharringtonine_bc1_total	4411	5	1013	1286
208p10a	eyfpwt_homoharringtonine_bc1_total	4530	5	1013	1310
208p10a	eyfpwt_homoharringtonine_bc1_total	6130	5	1013	1234
208p10a	eyfpwt_homoharringtonine_bc1_total	6833	4	1013	1241
208p10a	eyfpwt_homoharringtonine_bc1_total	916	2	1013	1276
208p10a	eyfpwt_homoharringtonine_bc1_total	2245	5	1012	1222
208p10a	eyfpwt_homoharringtonine_bc1_total	803	7	1012	1266
208p10a	eyfpwt_homoharringtonine_bc1_total	1215	5	1011	1259
208p10a	eyfpwt_homoharringtonine_bc1_total	232	6	1011	1223
208p10a	eyfpwt_homoharringtonine_bc1_total	7346	5	1011	1236
208p10a	eyfpwt_homoharringtonine_bc1_total	7909	8	1011	1271
208p10a	eyfpwt_homoharringtonine_bc1_total	859	7	1011	1275
208p10a	eyfpwt_homoharringtonine_bc1_total	1129	3	1010	1269
208p10a	eyfpwt_homoharringtonine_bc1_total	1569	3	1010	1296
208p10a	eyfpwt_homoharringtonine_bc1_total	8238	3	1009	1254
208p10a	eyfpwt_homoharringtonine_bc1_total	4932	6	1007	1259
208p10a	eyfpwt_homoharringtonine_bc1_total	847	6	1007	1244
208p10a	eyfpwt_homoharringtonine_bc1_total	193	4	1006	1269
208p10a	eyfpwt_homoharringtonine_bc1_total	2691	6	1005	1313
208p10a	eyfpwt_homoharringtonine_bc1_total	3213	5	1005	1257
208p10a	eyfpwt_homoharringtonine_bc1_total	6773	4	1005	1259
208p10a	eyfpwt_homoharringtonine_bc1_total	7544	4	1005	1221
208p10a	eyfpwt_homoharringtonine_bc1_total	3513	4	1004	1271
208p10a	eyfpwt_homoharringtonine_bc1_total	6929	8	1004	1235
208p10a	eyfpwt_homoharringtonine_bc1_total	1427	7	1003	1234
208p10a	eyfpwt_homoharringtonine_bc1_total	5641	6	1003	1237
208p10a	eyfpwt_homoharringtonine_bc1_total	7219	6	1003	1251
208p10a	eyfpwt_homoharringtonine_bc1_total	7540	3	1003	1236
208p10a	eyfpwt_homoharringtonine_bc1_total	8741	8	1003	1223
208p10a	eyfpwt_homoharringtonine_bc1_total	1577	2	1002	1243
208p10a	eyfpwt_homoharringtonine_bc1_total	6544	10	1002	1235
208p10a	eyfpwt_homoharringtonine_bc1_total	7311	11	1002	1244
208p10a	eyfpwt_homoharringtonine_bc1_total	1554	4	1001	1234
208p10a	eyfpwt_homoharringtonine_bc1_total	1619	6	1001	1288
208p10a	eyfpwt_homoharringtonine_bc1_total	3936	8	1001	1253
208p10a	eyfpwt_homoharringtonine_bc1_total	8172	6	1000	1256
208p10a	eyfpwt_homoharringtonine_bc1_total	2135	4	999	1268
208p10a	eyfpwt_homoharringtonine_bc1_total	3239	8	999	1252
208p10a	eyfpwt_homoharringtonine_bc1_total	3474	3	999	1251
208p10a	eyfpwt_homoharringtonine_bc1_total	387	7	999	1261
208p10a	eyfpwt_homoharringtonine_bc1_total	5045	3	999	1230
208p10a	eyfpwt_homoharringtonine_bc1_total	729	1	999	1280
208p10a	eyfpwt_homoharringtonine_bc1_total	1660	4	998	1250
208p10a	eyfpwt_homoharringtonine_bc1_total	3347	7	998	1260
208p10a	eyfpwt_homoharringtonine_bc1_total	5089	5	998	1238
208p10a	eyfpwt_homoharringtonine_bc1_total	7402	3	998	1255
208p10a	eyfpwt_homoharringtonine_bc1_total	8554	3	998	1265
208p10a	eyfpwt_homoharringtonine_bc1_total	2970	8	997	1242
208p10a	eyfpwt_homoharringtonine_bc1_total	3392	3	997	1319
208p10a	eyfpwt_homoharringtonine_bc1_total	6682	7	997	1262
208p10a	eyfpwt_homoharringtonine_bc1_total	794	8	996	1273
208p10a	eyfpwt_homoharringtonine_bc1_total	81	3	996	1286
208p10a	eyfpwt_homoharringtonine_bc1_total	3701	9	995	1215
208p10a	eyfpwt_homoharringtonine_bc1_total	5288	7	995	1248
208p10a	eyfpwt_homoharringtonine_bc1_total	6071	3	995	1247
208p10a	eyfpwt_homoharringtonine_bc1_total	6991	8	995	1189
208p10a	eyfpwt_homoharringtonine_bc1_total	4924	6	994	1207
208p10a	eyfpwt_homoharringtonine_bc1_total	58	10	994	1213
208p10a	eyfpwt_homoharringtonine_bc1_total	6187	4	994	1250
208p10a	eyfpwt_homoharringtonine_bc1_total	5273	5	993	1245
208p10a	eyfpwt_homoharringtonine_bc1_total	8278	5	993	1260
208p10a	eyfpwt_homoharringtonine_bc1_total	619	6	992	1216
208p10a	eyfpwt_homoharringtonine_bc1_total	8374	9	992	1204
208p10a	eyfpwt_homoharringtonine_bc1_total	8637	5	992	1254
208p10a	eyfpwt_homoharringtonine_bc1_total	148	6	991	1225
208p10a	eyfpwt_homoharringtonine_bc1_total	3277	6	991	1232
208p10a	eyfpwt_homoharringtonine_bc1_total	2194	6	990	1221
208p10a	eyfpwt_homoharringtonine_bc1_total	3116	5	990	1269
208p10a	eyfpwt_homoharringtonine_bc1_total	4218	7	990	1229
208p10a	eyfpwt_homoharringtonine_bc1_total	4277	4	990	1262
208p10a	eyfpwt_homoharringtonine_bc1_total	5708	8	990	1221
208p10a	eyfpwt_homoharringtonine_bc1_total	793	7	990	1257
208p10a	eyfpwt_homoharringtonine_bc1_total	8322	4	990	1226
208p10a	eyfpwt_homoharringtonine_bc1_total	3943	6	989	1298
208p10a	eyfpwt_homoharringtonine_bc1_total	4548	4	989	1207
208p10a	eyfpwt_homoharringtonine_bc1_total	1713	7	988	1211
208p10a	eyfpwt_homoharringtonine_bc1_total	1993	7	988	1238
208p10a	eyfpwt_homoharringtonine_bc1_total	2576	8	988	1244
208p10a	eyfpwt_homoharringtonine_bc1_total	2766	5	988	1203
208p10a	eyfpwt_homoharringtonine_bc1_total	3290	3	988	1222
208p10a	eyfpwt_homoharringtonine_bc1_total	3129	5	986	1235
208p10a	eyfpwt_homoharringtonine_bc1_total	5851	4	986	1257
208p10a	eyfpwt_homoharringtonine_bc1_total	6212	5	986	1244
208p10a	eyfpwt_homoharringtonine_bc1_total	6758	4	986	1227
208p10a	eyfpwt_homoharringtonine_bc1_total	3309	15	985	1193
208p10a	eyfpwt_homoharringtonine_bc1_total	6624	7	985	1190
208p10a	eyfpwt_homoharringtonine_bc1_total	3	5	984	1241
208p10a	eyfpwt_homoharringtonine_bc1_total	3016	5	984	1225
208p10a	eyfpwt_homoharringtonine_bc1_total	4447	10	984	1239
208p10a	eyfpwt_homoharringtonine_bc1_total	2831	5	983	1217
208p10a	eyfpwt_homoharringtonine_bc1_total	4650	8	983	1218
208p10a	eyfpwt_homoharringtonine_bc1_total	6154	7	983	1211
208p10a	eyfpwt_homoharringtonine_bc1_total	1242	5	982	1229
208p10a	eyfpwt_homoharringtonine_bc1_total	1578	6	982	1198
208p10a	eyfpwt_homoharringtonine_bc1_total	1959	9	982	1200
208p10a	eyfpwt_homoharringtonine_bc1_total	6240	5	982	1234
208p10a	eyfpwt_homoharringtonine_bc1_total	1086	5	981	1240
208p10a	eyfpwt_homoharringtonine_bc1_total	2571	2	980	1233
208p10a	eyfpwt_homoharringtonine_bc1_total	8752	5	980	1251
208p10a	eyfpwt_homoharringtonine_bc1_total	1592	3	979	1173
208p10a	eyfpwt_homoharringtonine_bc1_total	2722	4	979	1245
208p10a	eyfpwt_homoharringtonine_bc1_total	5170	7	979	1234
208p10a	eyfpwt_homoharringtonine_bc1_total	6401	5	979	1260
208p10a	eyfpwt_homoharringtonine_bc1_total	1023	3	978	1192
208p10a	eyfpwt_homoharringtonine_bc1_total	2303	6	978	1204
208p10a	eyfpwt_homoharringtonine_bc1_total	161	3	977	1267
208p10a	eyfpwt_homoharringtonine_bc1_total	5766	7	977	1223
208p10a	eyfpwt_homoharringtonine_bc1_total	1450	5	976	1223
208p10a	eyfpwt_homoharringtonine_bc1_total	4307	4	976	1205
208p10a	eyfpwt_homoharringtonine_bc1_total	541	8	976	1222
208p10a	eyfpwt_homoharringtonine_bc1_total	5414	13	976	1169
208p10a	eyfpwt_homoharringtonine_bc1_total	8250	9	976	1228
208p10a	eyfpwt_homoharringtonine_bc1_total	934	7	976	1224
208p10a	eyfpwt_homoharringtonine_bc1_total	3173	10	975	1213
208p10a	eyfpwt_homoharringtonine_bc1_total	7580	6	974	1227
208p10a	eyfpwt_homoharringtonine_bc1_total	5819	3	973	1226
208p10a	eyfpwt_homoharringtonine_bc1_total	7455	4	973	1201
208p10a	eyfpwt_homoharringtonine_bc1_total	965	4	973	1216
208p10a	eyfpwt_homoharringtonine_bc1_total	3532	4	972	1216
208p10a	eyfpwt_homoharringtonine_bc1_total	6340	7	972	1206
208p10a	eyfpwt_homoharringtonine_bc1_total	5514	4	971	1196
208p10a	eyfpwt_homoharringtonine_bc1_total	1564	3	970	1237
208p10a	eyfpwt_homoharringtonine_bc1_total	8100	5	970	1178
208p10a	eyfpwt_homoharringtonine_bc1_total	3714	5	969	1174
208p10a	eyfpwt_homoharringtonine_bc1_total	4612	4	969	1200
208p10a	eyfpwt_homoharringtonine_bc1_total	7452	13	969	1183
208p10a	eyfpwt_homoharringtonine_bc1_total	7799	5	969	1206
208p10a	eyfpwt_homoharringtonine_bc1_total	8472	4	969	1195
208p10a	eyfpwt_homoharringtonine_bc1_total	5021	5	968	1238
208p10a	eyfpwt_homoharringtonine_bc1_total	2730	7	967	1220
208p10a	eyfpwt_homoharringtonine_bc1_total	2989	5	967	1226
208p10a	eyfpwt_homoharringtonine_bc1_total	6198	9	967	1178
208p10a	eyfpwt_homoharringtonine_bc1_total	7582	8	967	1187
208p10a	eyfpwt_homoharringtonine_bc1_total	2957	6	966	1218
208p10a	eyfpwt_homoharringtonine_bc1_total	3059	6	966	1214
208p10a	eyfpwt_homoharringtonine_bc1_total	5346	6	965	1208
208p10a	eyfpwt_homoharringtonine_bc1_total	6590	11	965	1167
208p10a	eyfpwt_homoharringtonine_bc1_total	1436	9	964	1213
208p10a	eyfpwt_homoharringtonine_bc1_total	8289	4	964	1189
208p10a	eyfpwt_homoharringtonine_bc1_total	4679	4	963	1153
208p10a	eyfpwt_homoharringtonine_bc1_total	7760	5	963	1210
208p10a	eyfpwt_homoharringtonine_bc1_total	255	10	962	1191
208p10a	eyfpwt_homoharringtonine_bc1_total	6038	1	962	1222
208p10a	eyfpwt_homoharringtonine_bc1_total	6603	5	962	1234
208p10a	eyfpwt_homoharringtonine_bc1_total	2582	4	961	1221
208p10a	eyfpwt_homoharringtonine_bc1_total	2782	8	961	1203
208p10a	eyfpwt_homoharringtonine_bc1_total	1074	7	960	1186
208p10a	eyfpwt_homoharringtonine_bc1_total	7165	10	960	1196
208p10a	eyfpwt_homoharringtonine_bc1_total	5568	6	959	1196
208p10a	eyfpwt_homoharringtonine_bc1_total	1429	4	958	1217
208p10a	eyfpwt_homoharringtonine_bc1_total	2792	6	958	1144
208p10a	eyfpwt_homoharringtonine_bc1_total	7758	6	958	1159
208p10a	eyfpwt_homoharringtonine_bc1_total	4388	10	957	1165
208p10a	eyfpwt_homoharringtonine_bc1_total	4414	4	957	1204
208p10a	eyfpwt_homoharringtonine_bc1_total	4692	4	957	1212
208p10a	eyfpwt_homoharringtonine_bc1_total	8697	7	957	1205
208p10a	eyfpwt_homoharringtonine_bc1_total	1908	11	956	1189
208p10a	eyfpwt_homoharringtonine_bc1_total	2697	5	955	1189
208p10a	eyfpwt_homoharringtonine_bc1_total	4824	5	955	1195
208p10a	eyfpwt_homoharringtonine_bc1_total	4837	3	955	1176
208p10a	eyfpwt_homoharringtonine_bc1_total	676	6	955	1188
208p10a	eyfpwt_homoharringtonine_bc1_total	8292	6	955	1184
208p10a	eyfpwt_homoharringtonine_bc1_total	8323	5	955	1188
208p10a	eyfpwt_homoharringtonine_bc1_total	1710	4	954	1222
208p10a	eyfpwt_homoharringtonine_bc1_total	5057	2	954	1247
208p10a	eyfpwt_homoharringtonine_bc1_total	3376	6	953	1182
208p10a	eyfpwt_homoharringtonine_bc1_total	2259	8	951	1175
208p10a	eyfpwt_homoharringtonine_bc1_total	4295	6	951	1164
208p10a	eyfpwt_homoharringtonine_bc1_total	1677	7	949	1179
208p10a	eyfpwt_homoharringtonine_bc1_total	1817	12	949	1154
208p10a	eyfpwt_homoharringtonine_bc1_total	2141	4	949	1166
208p10a	eyfpwt_homoharringtonine_bc1_total	3332	4	949	1188
208p10a	eyfpwt_homoharringtonine_bc1_total	4453	6	949	1182
208p10a	eyfpwt_homoharringtonine_bc1_total	6074	3	949	1187
208p10a	eyfpwt_homoharringtonine_bc1_total	6319	7	949	1154
208p10a	eyfpwt_homoharringtonine_bc1_total	7446	6	949	1148
208p10a	eyfpwt_homoharringtonine_bc1_total	7473	5	949	1187
208p10a	eyfpwt_homoharringtonine_bc1_total	1125	6	948	1173
208p10a	eyfpwt_homoharringtonine_bc1_total	3772	5	948	1177
208p10a	eyfpwt_homoharringtonine_bc1_total	4633	3	948	1163
208p10a	eyfpwt_homoharringtonine_bc1_total	5562	7	948	1168
208p10a	eyfpwt_homoharringtonine_bc1_total	2810	3	947	1146
208p10a	eyfpwt_homoharringtonine_bc1_total	2033	4	946	1194
208p10a	eyfpwt_homoharringtonine_bc1_total	5817	2	946	1198
208p10a	eyfpwt_homoharringtonine_bc1_total	5896	2	946	1188
208p10a	eyfpwt_homoharringtonine_bc1_total	8281	5	946	1183
208p10a	eyfpwt_homoharringtonine_bc1_total	3887	5	945	1167
208p10a	eyfpwt_homoharringtonine_bc1_total	403	4	945	1119
208p10a	eyfpwt_homoharringtonine_bc1_total	1106	7	944	1183
208p10a	eyfpwt_homoharringtonine_bc1_total	5889	6	944	1189
208p10a	eyfpwt_homoharringtonine_bc1_total	7426	5	944	1234
208p10a	eyfpwt_homoharringtonine_bc1_total	8051	13	944	1173
208p10a	eyfpwt_homoharringtonine_bc1_total	8139	3	944	1133
208p10a	eyfpwt_homoharringtonine_bc1_total	2503	3	943	1169
208p10a	eyfpwt_homoharringtonine_bc1_total	6455	9	943	1192
208p10a	eyfpwt_homoharringtonine_bc1_total	1383	6	942	1172
208p10a	eyfpwt_homoharringtonine_bc1_total	337	5	942	1193
208p10a	eyfpwt_homoharringtonine_bc1_total	7456	8	942	1177
208p10a	eyfpwt_homoharringtonine_bc1_total	8213	8	942	1158
208p10a	eyfpwt_homoharringtonine_bc1_total	8522	4	942	1142
208p10a	eyfpwt_homoharringtonine_bc1_total	2111	6	941	1164
208p10a	eyfpwt_homoharringtonine_bc1_total	3940	3	941	1213
208p10a	eyfpwt_homoharringtonine_bc1_total	5696	3	940	1177
208p10a	eyfpwt_homoharringtonine_bc1_total	6230	8	940	1164
208p10a	eyfpwt_homoharringtonine_bc1_total	2	2	938	1169
208p10a	eyfpwt_homoharringtonine_bc1_total	3785	4	938	1182
208p10a	eyfpwt_homoharringtonine_bc1_total	3810	2	938	1149
208p10a	eyfpwt_homoharringtonine_bc1_total	5650	3	938	1172
208p10a	eyfpwt_homoharringtonine_bc1_total	5845	4	938	1202
208p10a	eyfpwt_homoharringtonine_bc1_total	7431	1	938	1225
208p10a	eyfpwt_homoharringtonine_bc1_total	1101	9	937	1178
208p10a	eyfpwt_homoharringtonine_bc1_total	7572	4	937	1139
208p10a	eyfpwt_homoharringtonine_bc1_total	3284	4	936	1146
208p10a	eyfpwt_homoharringtonine_bc1_total	4445	8	936	1151
208p10a	eyfpwt_homoharringtonine_bc1_total	5165	7	936	1187
208p10a	eyfpwt_homoharringtonine_bc1_total	5442	6	936	1133
208p10a	eyfpwt_homoharringtonine_bc1_total	2180	4	935	1164
208p10a	eyfpwt_homoharringtonine_bc1_total	3390	5	935	1162
208p10a	eyfpwt_homoharringtonine_bc1_total	6473	8	935	1180
208p10a	eyfpwt_homoharringtonine_bc1_total	1868	7	934	1132
208p10a	eyfpwt_homoharringtonine_bc1_total	4765	2	934	1155
208p10a	eyfpwt_homoharringtonine_bc1_total	8279	2	934	1135
208p10a	eyfpwt_homoharringtonine_bc1_total	1511	4	933	1164
208p10a	eyfpwt_homoharringtonine_bc1_total	1921	8	933	1113
208p10a	eyfpwt_homoharringtonine_bc1_total	955	5	933	1166
208p10a	eyfpwt_homoharringtonine_bc1_total	1524	5	932	1156
208p10a	eyfpwt_homoharringtonine_bc1_total	2250	3	932	1176
208p10a	eyfpwt_homoharringtonine_bc1_total	2350	4	932	1133
208p10a	eyfpwt_homoharringtonine_bc1_total	5722	3	932	1167
208p10a	eyfpwt_homoharringtonine_bc1_total	5984	7	932	1159
208p10a	eyfpwt_homoharringtonine_bc1_total	6051	5	931	1159
208p10a	eyfpwt_homoharringtonine_bc1_total	170	10	930	1150
208p10a	eyfpwt_homoharringtonine_bc1_total	2533	3	930	1149
208p10a	eyfpwt_homoharringtonine_bc1_total	3466	5	930	1140
208p10a	eyfpwt_homoharringtonine_bc1_total	4682	6	930	1140
208p10a	eyfpwt_homoharringtonine_bc1_total	8725	5	930	1157
208p10a	eyfpwt_homoharringtonine_bc1_total	212	6	929	1142
208p10a	eyfpwt_homoharringtonine_bc1_total	3270	3	929	1148
208p10a	eyfpwt_homoharringtonine_bc1_total	5618	5	929	1170
208p10a	eyfpwt_homoharringtonine_bc1_total	6346	6	929	1164
208p10a	eyfpwt_homoharringtonine_bc1_total	346	5	928	1200
208p10a	eyfpwt_homoharringtonine_bc1_total	6233	4	928	1166
208p10a	eyfpwt_homoharringtonine_bc1_total	7756	2	928	1160
208p10a	eyfpwt_homoharringtonine_bc1_total	3646	6	926	1141
208p10a	eyfpwt_homoharringtonine_bc1_total	397	2	926	1172
208p10a	eyfpwt_homoharringtonine_bc1_total	5826	6	926	1149
208p10a	eyfpwt_homoharringtonine_bc1_total	5101	2	925	1146
208p10a	eyfpwt_homoharringtonine_bc1_total	5393	4	924	1146
208p10a	eyfpwt_homoharringtonine_bc1_total	7884	4	924	1156
208p10a	eyfpwt_homoharringtonine_bc1_total	1415	5	923	1114
208p10a	eyfpwt_homoharringtonine_bc1_total	4222	6	923	1148
208p10a	eyfpwt_homoharringtonine_bc1_total	7494	9	923	1128
208p10a	eyfpwt_homoharringtonine_bc1_total	4510	4	922	1140
208p10a	eyfpwt_homoharringtonine_bc1_total	4671	4	922	1186
208p10a	eyfpwt_homoharringtonine_bc1_total	1740	1	921	1161
208p10a	eyfpwt_homoharringtonine_bc1_total	2954	4	921	1128
208p10a	eyfpwt_homoharringtonine_bc1_total	4784	9	921	1151
208p10a	eyfpwt_homoharringtonine_bc1_total	4867	6	921	1146
208p10a	eyfpwt_homoharringtonine_bc1_total	8185	7	921	1152
208p10a	eyfpwt_homoharringtonine_bc1_total	2449	3	920	1089
208p10a	eyfpwt_homoharringtonine_bc1_total	2658	4	920	1174
208p10a	eyfpwt_homoharringtonine_bc1_total	8532	4	920	1179
208p10a	eyfpwt_homoharringtonine_bc1_total	5084	5	919	1148
208p10a	eyfpwt_homoharringtonine_bc1_total	568	7	919	1165
208p10a	eyfpwt_homoharringtonine_bc1_total	1166	7	918	1116
208p10a	eyfpwt_homoharringtonine_bc1_total	3294	5	918	1151
208p10a	eyfpwt_homoharringtonine_bc1_total	3655	5	918	1119
208p10a	eyfpwt_homoharringtonine_bc1_total	6094	3	918	1163
208p10a	eyfpwt_homoharringtonine_bc1_total	3007	6	917	1133
208p10a	eyfpwt_homoharringtonine_bc1_total	5311	4	917	1144
208p10a	eyfpwt_homoharringtonine_bc1_total	5732	2	917	1212
208p10a	eyfpwt_homoharringtonine_bc1_total	7818	7	916	1135
208p10a	eyfpwt_homoharringtonine_bc1_total	1320	10	915	1122
208p10a	eyfpwt_homoharringtonine_bc1_total	8406	6	915	1119
208p10a	eyfpwt_homoharringtonine_bc1_total	2985	4	914	1121
208p10a	eyfpwt_homoharringtonine_bc1_total	3070	5	914	1129
208p10a	eyfpwt_homoharringtonine_bc1_total	5492	10	914	1157
208p10a	eyfpwt_homoharringtonine_bc1_total	5704	6	914	1154
208p10a	eyfpwt_homoharringtonine_bc1_total	6555	4	914	1125
208p10a	eyfpwt_homoharringtonine_bc1_total	6900	6	914	1125
208p10a	eyfpwt_homoharringtonine_bc1_total	3164	2	913	1163
208p10a	eyfpwt_homoharringtonine_bc1_total	4174	4	913	1134
208p10a	eyfpwt_homoharringtonine_bc1_total	511	5	913	1126
208p10a	eyfpwt_homoharringtonine_bc1_total	6272	7	913	1144
208p10a	eyfpwt_homoharringtonine_bc1_total	8235	7	913	1107
208p10a	eyfpwt_homoharringtonine_bc1_total	125	6	912	1150
208p10a	eyfpwt_homoharringtonine_bc1_total	2110	10	912	1115
208p10a	eyfpwt_homoharringtonine_bc1_total	2228	4	912	1094
208p10a	eyfpwt_homoharringtonine_bc1_total	2341	7	912	1149
208p10a	eyfpwt_homoharringtonine_bc1_total	3521	4	912	1122
208p10a	eyfpwt_homoharringtonine_bc1_total	5322	4	912	1153
208p10a	eyfpwt_homoharringtonine_bc1_total	6494	10	912	1147
208p10a	eyfpwt_homoharringtonine_bc1_total	3170	6	911	1141
208p10a	eyfpwt_homoharringtonine_bc1_total	7233	5	911	1157
208p10a	eyfpwt_homoharringtonine_bc1_total	1333	4	910	1154
208p10a	eyfpwt_homoharringtonine_bc1_total	1784	6	910	1122
208p10a	eyfpwt_homoharringtonine_bc1_total	5733	5	909	1149
208p10a	eyfpwt_homoharringtonine_bc1_total	2463	10	908	1102
208p10a	eyfpwt_homoharringtonine_bc1_total	3024	4	908	1155
208p10a	eyfpwt_homoharringtonine_bc1_total	5993	6	908	1143
208p10a	eyfpwt_homoharringtonine_bc1_total	5743	6	907	1112
208p10a	eyfpwt_homoharringtonine_bc1_total	6161	5	907	1098
208p10a	eyfpwt_homoharringtonine_bc1_total	7126	3	907	1125
208p10a	eyfpwt_homoharringtonine_bc1_total	2197	5	906	1104
208p10a	eyfpwt_homoharringtonine_bc1_total	3121	5	906	1138
208p10a	eyfpwt_homoharringtonine_bc1_total	7946	4	906	1134
208p10a	eyfpwt_homoharringtonine_bc1_total	4832	3	905	1165
208p10a	eyfpwt_homoharringtonine_bc1_total	6879	4	904	1152
208p10a	eyfpwt_homoharringtonine_bc1_total	1886	2	903	1094
208p10a	eyfpwt_homoharringtonine_bc1_total	6249	9	903	1131
208p10a	eyfpwt_homoharringtonine_bc1_total	7139	3	903	1166
208p10a	eyfpwt_homoharringtonine_bc1_total	7807	4	903	1098
208p10a	eyfpwt_homoharringtonine_bc1_total	8329	8	903	1117
208p10a	eyfpwt_homoharringtonine_bc1_total	895	5	903	1096
208p10a	eyfpwt_homoharringtonine_bc1_total	6260	11	902	1113
208p10a	eyfpwt_homoharringtonine_bc1_total	7979	3	902	1136
208p10a	eyfpwt_homoharringtonine_bc1_total	913	4	902	1127
208p10a	eyfpwt_homoharringtonine_bc1_total	1271	4	901	1135
208p10a	eyfpwt_homoharringtonine_bc1_total	5355	3	901	1115
208p10a	eyfpwt_homoharringtonine_bc1_total	1075	6	899	1110
208p10a	eyfpwt_homoharringtonine_bc1_total	1488	8	899	1109
208p10a	eyfpwt_homoharringtonine_bc1_total	291	4	899	1120
208p10a	eyfpwt_homoharringtonine_bc1_total	6304	7	899	1139
208p10a	eyfpwt_homoharringtonine_bc1_total	7051	2	899	1135
208p10a	eyfpwt_homoharringtonine_bc1_total	7286	6	899	1098
208p10a	eyfpwt_homoharringtonine_bc1_total	3971	7	898	1098
208p10a	eyfpwt_homoharringtonine_bc1_total	4495	5	898	1113
208p10a	eyfpwt_homoharringtonine_bc1_total	5158	6	897	1148
208p10a	eyfpwt_homoharringtonine_bc1_total	8478	6	897	1113
208p10a	eyfpwt_homoharringtonine_bc1_total	907	5	897	1102
208p10a	eyfpwt_homoharringtonine_bc1_total	3669	6	896	1119
208p10a	eyfpwt_homoharringtonine_bc1_total	7203	2	896	1184
208p10a	eyfpwt_homoharringtonine_bc1_total	7533	7	896	1095
208p10a	eyfpwt_homoharringtonine_bc1_total	1928	7	895	1098
208p10a	eyfpwt_homoharringtonine_bc1_total	7416	4	895	1115
208p10a	eyfpwt_homoharringtonine_bc1_total	5627	4	894	1115
208p10a	eyfpwt_homoharringtonine_bc1_total	6218	2	894	1124
208p10a	eyfpwt_homoharringtonine_bc1_total	7371	3	894	1132
208p10a	eyfpwt_homoharringtonine_bc1_total	985	7	894	1084
208p10a	eyfpwt_homoharringtonine_bc1_total	1778	7	893	1105
208p10a	eyfpwt_homoharringtonine_bc1_total	5238	7	893	1082
208p10a	eyfpwt_homoharringtonine_bc1_total	122	2	892	1131
208p10a	eyfpwt_homoharringtonine_bc1_total	129	5	892	1084
208p10a	eyfpwt_homoharringtonine_bc1_total	130	4	892	1119
208p10a	eyfpwt_homoharringtonine_bc1_total	4265	7	892	1106
208p10a	eyfpwt_homoharringtonine_bc1_total	4267	6	892	1115
208p10a	eyfpwt_homoharringtonine_bc1_total	8418	5	892	1107
208p10a	eyfpwt_homoharringtonine_bc1_total	2392	7	891	1108
208p10a	eyfpwt_homoharringtonine_bc1_total	5314	2	891	1097
208p10a	eyfpwt_homoharringtonine_bc1_total	5786	7	890	1081
208p10a	eyfpwt_homoharringtonine_bc1_total	651	4	890	1108
208p10a	eyfpwt_homoharringtonine_bc1_total	6950	9	890	1083
208p10a	eyfpwt_homoharringtonine_bc1_total	3013	6	889	1112
208p10a	eyfpwt_homoharringtonine_bc1_total	5794	3	889	1127
208p10a	eyfpwt_homoharringtonine_bc1_total	7001	6	889	1110
208p10a	eyfpwt_homoharringtonine_bc1_total	8507	3	889	1164
208p10a	eyfpwt_homoharringtonine_bc1_total	1805	4	888	1091
208p10a	eyfpwt_homoharringtonine_bc1_total	2427	7	888	1093
208p10a	eyfpwt_homoharringtonine_bc1_total	3618	5	888	1132
208p10a	eyfpwt_homoharringtonine_bc1_total	3676	3	887	1086
208p10a	eyfpwt_homoharringtonine_bc1_total	1032	2	886	1141
208p10a	eyfpwt_homoharringtonine_bc1_total	3576	12	886	1112
208p10a	eyfpwt_homoharringtonine_bc1_total	3759	5	886	1107
208p10a	eyfpwt_homoharringtonine_bc1_total	463	4	886	1121
208p10a	eyfpwt_homoharringtonine_bc1_total	7159	9	886	1105
208p10a	eyfpwt_homoharringtonine_bc1_total	3193	4	885	1098
208p10a	eyfpwt_homoharringtonine_bc1_total	213	4	884	1124
208p10a	eyfpwt_homoharringtonine_bc1_total	3341	5	884	1145
208p10a	eyfpwt_homoharringtonine_bc1_total	5990	6	884	1112
208p10a	eyfpwt_homoharringtonine_bc1_total	168	2	883	1122
208p10a	eyfpwt_homoharringtonine_bc1_total	5943	4	883	1093
208p10a	eyfpwt_homoharringtonine_bc1_total	6629	4	883	1085
208p10a	eyfpwt_homoharringtonine_bc1_total	2492	3	882	1125
208p10a	eyfpwt_homoharringtonine_bc1_total	7100	4	882	1068
208p10a	eyfpwt_homoharringtonine_bc1_total	7373	7	882	1068
208p10a	eyfpwt_homoharringtonine_bc1_total	8011	4	882	1104
208p10a	eyfpwt_homoharringtonine_bc1_total	8205	3	882	1101
208p10a	eyfpwt_homoharringtonine_bc1_total	8647	6	882	1088
208p10a	eyfpwt_homoharringtonine_bc1_total	8668	4	882	1103
208p10a	eyfpwt_homoharringtonine_bc1_total	6254	8	881	1085
208p10a	eyfpwt_homoharringtonine_bc1_total	6312	7	881	1094
208p10a	eyfpwt_homoharringtonine_bc1_total	1905	2	880	1101
208p10a	eyfpwt_homoharringtonine_bc1_total	4167	5	880	1069
208p10a	eyfpwt_homoharringtonine_bc1_total	4200	6	880	1059
208p10a	eyfpwt_homoharringtonine_bc1_total	4790	5	880	1089
208p10a	eyfpwt_homoharringtonine_bc1_total	6685	7	880	1054
208p10a	eyfpwt_homoharringtonine_bc1_total	7813	2	880	1079
208p10a	eyfpwt_homoharringtonine_bc1_total	1238	5	879	1084
208p10a	eyfpwt_homoharringtonine_bc1_total	6310	5	879	1080
208p10a	eyfpwt_homoharringtonine_bc1_total	182	5	878	1114
208p10a	eyfpwt_homoharringtonine_bc1_total	3651	3	878	1109
208p10a	eyfpwt_homoharringtonine_bc1_total	2447	5	877	1098
208p10a	eyfpwt_homoharringtonine_bc1_total	7495	3	877	1103
208p10a	eyfpwt_homoharringtonine_bc1_total	3460	3	876	1102
208p10a	eyfpwt_homoharringtonine_bc1_total	4544	3	876	1120
208p10a	eyfpwt_homoharringtonine_bc1_total	5957	7	876	1086
208p10a	eyfpwt_homoharringtonine_bc1_total	1402	4	875	1104
208p10a	eyfpwt_homoharringtonine_bc1_total	1533	10	875	1085
208p10a	eyfpwt_homoharringtonine_bc1_total	5430	5	875	1110
208p10a	eyfpwt_homoharringtonine_bc1_total	5462	6	875	1059
208p10a	eyfpwt_homoharringtonine_bc1_total	7366	5	875	1087
208p10a	eyfpwt_homoharringtonine_bc1_total	953	7	875	1090
208p10a	eyfpwt_homoharringtonine_bc1_total	202	10	874	1068
208p10a	eyfpwt_homoharringtonine_bc1_total	2440	11	874	1080
208p10a	eyfpwt_homoharringtonine_bc1_total	2777	7	874	1066
208p10a	eyfpwt_homoharringtonine_bc1_total	4981	4	874	1100
208p10a	eyfpwt_homoharringtonine_bc1_total	6958	6	874	1057
208p10a	eyfpwt_homoharringtonine_bc1_total	5738	5	873	1116
208p10a	eyfpwt_homoharringtonine_bc1_total	2355	5	872	1093
208p10a	eyfpwt_homoharringtonine_bc1_total	2896	5	872	1073
208p10a	eyfpwt_homoharringtonine_bc1_total	3139	1	872	1091
208p10a	eyfpwt_homoharringtonine_bc1_total	4452	4	872	1074
208p10a	eyfpwt_homoharringtonine_bc1_total	4728	3	872	1076
208p10a	eyfpwt_homoharringtonine_bc1_total	7069	4	872	1055
208p10a	eyfpwt_homoharringtonine_bc1_total	7345	9	872	1077
208p10a	eyfpwt_homoharringtonine_bc1_total	4107	10	871	1038
208p10a	eyfpwt_homoharringtonine_bc1_total	4903	4	871	1125
208p10a	eyfpwt_homoharringtonine_bc1_total	8192	2	871	1113
208p10a	eyfpwt_homoharringtonine_bc1_total	4205	4	870	1087
208p10a	eyfpwt_homoharringtonine_bc1_total	5093	3	870	1115
208p10a	eyfpwt_homoharringtonine_bc1_total	8024	3	870	1094
208p10a	eyfpwt_homoharringtonine_bc1_total	2285	5	869	1087
208p10a	eyfpwt_homoharringtonine_bc1_total	3530	2	869	1126
208p10a	eyfpwt_homoharringtonine_bc1_total	3945	6	869	1075
208p10a	eyfpwt_homoharringtonine_bc1_total	5401	7	869	1070
208p10a	eyfpwt_homoharringtonine_bc1_total	3335	5	868	1091
208p10a	eyfpwt_homoharringtonine_bc1_total	7704	3	868	1087
208p10a	eyfpwt_homoharringtonine_bc1_total	958	6	868	1067
208p10a	eyfpwt_homoharringtonine_bc1_total	1571	8	867	1066
208p10a	eyfpwt_homoharringtonine_bc1_total	3929	4	867	1067
208p10a	eyfpwt_homoharringtonine_bc1_total	4484	7	867	1077
208p10a	eyfpwt_homoharringtonine_bc1_total	5388	3	867	1062
208p10a	eyfpwt_homoharringtonine_bc1_total	580	5	867	1063
208p10a	eyfpwt_homoharringtonine_bc1_total	7256	5	867	1090
208p10a	eyfpwt_homoharringtonine_bc1_total	4065	7	866	1068
208p10a	eyfpwt_homoharringtonine_bc1_total	4645	6	865	1079
208p10a	eyfpwt_homoharringtonine_bc1_total	1244	4	864	1086
208p10a	eyfpwt_homoharringtonine_bc1_total	3071	10	864	1075
208p10a	eyfpwt_homoharringtonine_bc1_total	6564	5	864	1059
208p10a	eyfpwt_homoharringtonine_bc1_total	2837	8	863	1046
208p10a	eyfpwt_homoharringtonine_bc1_total	2842	3	863	1060
208p10a	eyfpwt_homoharringtonine_bc1_total	5582	7	863	1059
208p10a	eyfpwt_homoharringtonine_bc1_total	1860	3	862	1089
208p10a	eyfpwt_homoharringtonine_bc1_total	1863	2	862	1113
208p10a	eyfpwt_homoharringtonine_bc1_total	4238	2	862	1050
208p10a	eyfpwt_homoharringtonine_bc1_total	4782	5	862	1054
208p10a	eyfpwt_homoharringtonine_bc1_total	6563	2	862	1090
208p10a	eyfpwt_homoharringtonine_bc1_total	7793	7	862	1054
208p10a	eyfpwt_homoharringtonine_bc1_total	5053	2	861	1073
208p10a	eyfpwt_homoharringtonine_bc1_total	6268	7	861	1081
208p10a	eyfpwt_homoharringtonine_bc1_total	696	2	861	1090
208p10a	eyfpwt_homoharringtonine_bc1_total	3781	6	860	1045
208p10a	eyfpwt_homoharringtonine_bc1_total	4006	7	860	1061
208p10a	eyfpwt_homoharringtonine_bc1_total	6115	4	860	1029
208p10a	eyfpwt_homoharringtonine_bc1_total	1233	4	859	1074
208p10a	eyfpwt_homoharringtonine_bc1_total	2146	6	859	1077
208p10a	eyfpwt_homoharringtonine_bc1_total	4017	5	859	1048
208p10a	eyfpwt_homoharringtonine_bc1_total	8229	3	859	1078
208p10a	eyfpwt_homoharringtonine_bc1_total	8592	7	859	1077
208p10a	eyfpwt_homoharringtonine_bc1_total	1314	2	858	1110
208p10a	eyfpwt_homoharringtonine_bc1_total	6687	7	858	1050
208p10a	eyfpwt_homoharringtonine_bc1_total	716	7	858	1059
208p10a	eyfpwt_homoharringtonine_bc1_total	388	8	857	1063
208p10a	eyfpwt_homoharringtonine_bc1_total	5384	3	857	1098
208p10a	eyfpwt_homoharringtonine_bc1_total	5488	5	857	1043
208p10a	eyfpwt_homoharringtonine_bc1_total	5876	5	857	1089
208p10a	eyfpwt_homoharringtonine_bc1_total	6337	8	857	1045
208p10a	eyfpwt_homoharringtonine_bc1_total	6345	4	857	1069
208p10a	eyfpwt_homoharringtonine_bc1_total	6649	8	857	1053
208p10a	eyfpwt_homoharringtonine_bc1_total	921	6	857	1059
208p10a	eyfpwt_homoharringtonine_bc1_total	1543	1	856	1109
208p10a	eyfpwt_homoharringtonine_bc1_total	3325	6	856	1040
208p10a	eyfpwt_homoharringtonine_bc1_total	2437	6	855	1073
208p10a	eyfpwt_homoharringtonine_bc1_total	4793	2	855	1080
208p10a	eyfpwt_homoharringtonine_bc1_total	2609	1	854	1098
208p10a	eyfpwt_homoharringtonine_bc1_total	5280	5	854	1056
208p10a	eyfpwt_homoharringtonine_bc1_total	6343	4	854	1060
208p10a	eyfpwt_homoharringtonine_bc1_total	1582	5	853	1052
208p10a	eyfpwt_homoharringtonine_bc1_total	4676	5	853	1062
208p10a	eyfpwt_homoharringtonine_bc1_total	587	3	853	1050
208p10a	eyfpwt_homoharringtonine_bc1_total	1041	1	852	1110
208p10a	eyfpwt_homoharringtonine_bc1_total	437	3	851	1067
208p10a	eyfpwt_homoharringtonine_bc1_total	2251	5	850	1085
208p10a	eyfpwt_homoharringtonine_bc1_total	2264	9	850	1025
208p10a	eyfpwt_homoharringtonine_bc1_total	2683	4	850	1087
208p10a	eyfpwt_homoharringtonine_bc1_total	8413	5	850	1050
208p10a	eyfpwt_homoharringtonine_bc1_total	5049	3	849	1045
208p10a	eyfpwt_homoharringtonine_bc1_total	2085	4	848	1077
208p10a	eyfpwt_homoharringtonine_bc1_total	6220	8	848	1045
208p10a	eyfpwt_homoharringtonine_bc1_total	2506	3	847	1066
208p10a	eyfpwt_homoharringtonine_bc1_total	5319	6	847	1088
208p10a	eyfpwt_homoharringtonine_bc1_total	5593	8	847	1043
208p10a	eyfpwt_homoharringtonine_bc1_total	8226	4	847	1060
208p10a	eyfpwt_homoharringtonine_bc1_total	133	3	846	1042
208p10a	eyfpwt_homoharringtonine_bc1_total	3423	5	846	1058
208p10a	eyfpwt_homoharringtonine_bc1_total	3453	4	846	1041
208p10a	eyfpwt_homoharringtonine_bc1_total	4183	7	846	1047
208p10a	eyfpwt_homoharringtonine_bc1_total	6317	9	846	1049
208p10a	eyfpwt_homoharringtonine_bc1_total	6718	5	846	1034
208p10a	eyfpwt_homoharringtonine_bc1_total	784	1	845	1087
208p10a	eyfpwt_homoharringtonine_bc1_total	8298	8	845	1059
208p10a	eyfpwt_homoharringtonine_bc1_total	1307	8	844	1056
208p10a	eyfpwt_homoharringtonine_bc1_total	7268	5	844	1068
208p10a	eyfpwt_homoharringtonine_bc1_total	6599	6	843	1087
208p10a	eyfpwt_homoharringtonine_bc1_total	2539	3	842	1047
208p10a	eyfpwt_homoharringtonine_bc1_total	316	2	842	1082
208p10a	eyfpwt_homoharringtonine_bc1_total	3841	3	842	1062
208p10a	eyfpwt_homoharringtonine_bc1_total	4118	5	841	1012
208p10a	eyfpwt_homoharringtonine_bc1_total	533	6	841	1035
208p10a	eyfpwt_homoharringtonine_bc1_total	2414	3	840	1033
208p10a	eyfpwt_homoharringtonine_bc1_total	2531	5	840	1066
208p10a	eyfpwt_homoharringtonine_bc1_total	3632	3	839	1075
208p10a	eyfpwt_homoharringtonine_bc1_total	6388	4	839	1073
208p10a	eyfpwt_homoharringtonine_bc1_total	6450	2	839	1061
208p10a	eyfpwt_homoharringtonine_bc1_total	7654	3	839	1075
208p10a	eyfpwt_homoharringtonine_bc1_total	3194	3	838	1036
208p10a	eyfpwt_homoharringtonine_bc1_total	4874	8	838	1046
208p10a	eyfpwt_homoharringtonine_bc1_total	6251	6	838	1051
208p10a	eyfpwt_homoharringtonine_bc1_total	7903	4	838	1064
208p10a	eyfpwt_homoharringtonine_bc1_total	809	7	838	1074
208p10a	eyfpwt_homoharringtonine_bc1_total	8401	6	838	1025
208p10a	eyfpwt_homoharringtonine_bc1_total	5305	3	837	1039
208p10a	eyfpwt_homoharringtonine_bc1_total	1407	7	836	1061
208p10a	eyfpwt_homoharringtonine_bc1_total	2821	9	836	1039
208p10a	eyfpwt_homoharringtonine_bc1_total	2905	5	836	1023
208p10a	eyfpwt_homoharringtonine_bc1_total	317	3	836	1038
208p10a	eyfpwt_homoharringtonine_bc1_total	3234	6	836	1033
208p10a	eyfpwt_homoharringtonine_bc1_total	5036	5	836	1057
208p10a	eyfpwt_homoharringtonine_bc1_total	5303	4	836	1053
208p10a	eyfpwt_homoharringtonine_bc1_total	586	5	836	1052
208p10a	eyfpwt_homoharringtonine_bc1_total	8604	4	835	1066
208p10a	eyfpwt_homoharringtonine_bc1_total	1509	2	834	1020
208p10a	eyfpwt_homoharringtonine_bc1_total	8164	7	834	1065
208p10a	eyfpwt_homoharringtonine_bc1_total	2724	4	833	1003
208p10a	eyfpwt_homoharringtonine_bc1_total	303	4	833	1035
208p10a	eyfpwt_homoharringtonine_bc1_total	3491	4	833	1060
208p10a	eyfpwt_homoharringtonine_bc1_total	4106	8	833	1031
208p10a	eyfpwt_homoharringtonine_bc1_total	6043	7	833	1020
208p10a	eyfpwt_homoharringtonine_bc1_total	2140	9	832	1046
208p10a	eyfpwt_homoharringtonine_bc1_total	8287	11	832	1029
208p10a	eyfpwt_homoharringtonine_bc1_total	295	4	831	1027
208p10a	eyfpwt_homoharringtonine_bc1_total	4560	6	831	1023
208p10a	eyfpwt_homoharringtonine_bc1_total	7014	4	831	1009
208p10a	eyfpwt_homoharringtonine_bc1_total	7180	6	831	1013
208p10a	eyfpwt_homoharringtonine_bc1_total	7259	3	831	1055
208p10a	eyfpwt_homoharringtonine_bc1_total	961	6	831	1048
208p10a	eyfpwt_homoharringtonine_bc1_total	7303	3	830	1013
208p10a	eyfpwt_homoharringtonine_bc1_total	7666	2	830	1043
208p10a	eyfpwt_homoharringtonine_bc1_total	3009	7	829	1024
208p10a	eyfpwt_homoharringtonine_bc1_total	5017	5	829	1027
208p10a	eyfpwt_homoharringtonine_bc1_total	6912	7	829	1036
208p10a	eyfpwt_homoharringtonine_bc1_total	1222	5	828	1054
208p10a	eyfpwt_homoharringtonine_bc1_total	8651	6	828	1034
208p10a	eyfpwt_homoharringtonine_bc1_total	4045	4	827	1046
208p10a	eyfpwt_homoharringtonine_bc1_total	7236	3	827	1053
208p10a	eyfpwt_homoharringtonine_bc1_total	7368	4	827	1047
208p10a	eyfpwt_homoharringtonine_bc1_total	8633	3	827	1049
208p10a	eyfpwt_homoharringtonine_bc1_total	5524	10	826	1017
208p10a	eyfpwt_homoharringtonine_bc1_total	8335	2	826	1026
208p10a	eyfpwt_homoharringtonine_bc1_total	2176	4	825	1017
208p10a	eyfpwt_homoharringtonine_bc1_total	2702	1	825	1058
208p10a	eyfpwt_homoharringtonine_bc1_total	2902	8	825	1020
208p10a	eyfpwt_homoharringtonine_bc1_total	632	7	825	1025
208p10a	eyfpwt_homoharringtonine_bc1_total	8729	3	825	1020
208p10a	eyfpwt_homoharringtonine_bc1_total	1039	5	824	1032
208p10a	eyfpwt_homoharringtonine_bc1_total	3640	4	824	1027
208p10a	eyfpwt_homoharringtonine_bc1_total	5661	3	824	1026
208p10a	eyfpwt_homoharringtonine_bc1_total	7548	5	824	1016
208p10a	eyfpwt_homoharringtonine_bc1_total	199	3	823	1059
208p10a	eyfpwt_homoharringtonine_bc1_total	3422	7	823	1026
208p10a	eyfpwt_homoharringtonine_bc1_total	3440	4	823	1010
208p10a	eyfpwt_homoharringtonine_bc1_total	7762	3	823	1014
208p10a	eyfpwt_homoharringtonine_bc1_total	1525	4	821	989
208p10a	eyfpwt_homoharringtonine_bc1_total	4727	7	821	1007
208p10a	eyfpwt_homoharringtonine_bc1_total	6294	5	821	1016
208p10a	eyfpwt_homoharringtonine_bc1_total	7673	6	821	1030
208p10a	eyfpwt_homoharringtonine_bc1_total	1750	7	820	1002
208p10a	eyfpwt_homoharringtonine_bc1_total	7185	6	820	1031
208p10a	eyfpwt_homoharringtonine_bc1_total	8256	7	820	1000
208p10a	eyfpwt_homoharringtonine_bc1_total	3679	4	819	1023
208p10a	eyfpwt_homoharringtonine_bc1_total	6594	7	819	992
208p10a	eyfpwt_homoharringtonine_bc1_total	136	6	818	1017
208p10a	eyfpwt_homoharringtonine_bc1_total	3501	6	818	993
208p10a	eyfpwt_homoharringtonine_bc1_total	2172	6	817	1010
208p10a	eyfpwt_homoharringtonine_bc1_total	4841	2	817	1033
208p10a	eyfpwt_homoharringtonine_bc1_total	5513	7	817	1008
208p10a	eyfpwt_homoharringtonine_bc1_total	6941	2	817	1038
208p10a	eyfpwt_homoharringtonine_bc1_total	1021	5	816	1035
208p10a	eyfpwt_homoharringtonine_bc1_total	2448	5	816	1025
208p10a	eyfpwt_homoharringtonine_bc1_total	2911	10	816	1016
208p10a	eyfpwt_homoharringtonine_bc1_total	764	7	816	1011
208p10a	eyfpwt_homoharringtonine_bc1_total	2164	4	815	1021
208p10a	eyfpwt_homoharringtonine_bc1_total	4176	5	815	1005
208p10a	eyfpwt_homoharringtonine_bc1_total	6025	3	815	1034
208p10a	eyfpwt_homoharringtonine_bc1_total	6513	6	815	997
208p10a	eyfpwt_homoharringtonine_bc1_total	7395	3	815	1046
208p10a	eyfpwt_homoharringtonine_bc1_total	8408	3	815	1053
208p10a	eyfpwt_homoharringtonine_bc1_total	1412	6	814	994
208p10a	eyfpwt_homoharringtonine_bc1_total	1865	2	814	1061
208p10a	eyfpwt_homoharringtonine_bc1_total	6659	2	814	1020
208p10a	eyfpwt_homoharringtonine_bc1_total	7838	4	814	1009
208p10a	eyfpwt_homoharringtonine_bc1_total	901	3	814	1016
208p10a	eyfpwt_homoharringtonine_bc1_total	1374	4	813	946
208p10a	eyfpwt_homoharringtonine_bc1_total	2912	4	813	1029
208p10a	eyfpwt_homoharringtonine_bc1_total	4143	7	813	990
208p10a	eyfpwt_homoharringtonine_bc1_total	4160	9	813	1005
208p10a	eyfpwt_homoharringtonine_bc1_total	4323	3	813	1004
208p10a	eyfpwt_homoharringtonine_bc1_total	7086	4	813	1013
208p10a	eyfpwt_homoharringtonine_bc1_total	2106	7	812	1004
208p10a	eyfpwt_homoharringtonine_bc1_total	4059	8	811	1013
208p10a	eyfpwt_homoharringtonine_bc1_total	7776	8	811	979
208p10a	eyfpwt_homoharringtonine_bc1_total	898	4	811	1028
208p10a	eyfpwt_homoharringtonine_bc1_total	1394	4	810	1006
208p10a	eyfpwt_homoharringtonine_bc1_total	1941	9	810	1007
208p10a	eyfpwt_homoharringtonine_bc1_total	2563	5	809	995
208p10a	eyfpwt_homoharringtonine_bc1_total	4418	7	809	1001
208p10a	eyfpwt_homoharringtonine_bc1_total	5006	5	808	1005
208p10a	eyfpwt_homoharringtonine_bc1_total	5331	5	808	973
208p10a	eyfpwt_homoharringtonine_bc1_total	7589	4	808	980
208p10a	eyfpwt_homoharringtonine_bc1_total	2261	5	807	1023
208p10a	eyfpwt_homoharringtonine_bc1_total	2629	6	807	955
208p10a	eyfpwt_homoharringtonine_bc1_total	8415	6	807	975
208p10a	eyfpwt_homoharringtonine_bc1_total	2417	9	806	976
208p10a	eyfpwt_homoharringtonine_bc1_total	5814	5	806	981
208p10a	eyfpwt_homoharringtonine_bc1_total	1365	4	805	1023
208p10a	eyfpwt_homoharringtonine_bc1_total	2150	8	805	967
208p10a	eyfpwt_homoharringtonine_bc1_total	4564	3	805	989
208p10a	eyfpwt_homoharringtonine_bc1_total	5782	4	805	1016
208p10a	eyfpwt_homoharringtonine_bc1_total	8261	9	805	1007
208p10a	eyfpwt_homoharringtonine_bc1_total	8403	2	805	1000
208p10a	eyfpwt_homoharringtonine_bc1_total	1133	3	804	1029
208p10a	eyfpwt_homoharringtonine_bc1_total	4078	2	804	1016
208p10a	eyfpwt_homoharringtonine_bc1_total	8019	8	804	991
208p10a	eyfpwt_homoharringtonine_bc1_total	1640	4	803	974
208p10a	eyfpwt_homoharringtonine_bc1_total	3163	4	803	1001
208p10a	eyfpwt_homoharringtonine_bc1_total	392	5	803	956
208p10a	eyfpwt_homoharringtonine_bc1_total	5424	4	803	1003
208p10a	eyfpwt_homoharringtonine_bc1_total	6434	3	803	984
208p10a	eyfpwt_homoharringtonine_bc1_total	2278	3	802	1039
208p10a	eyfpwt_homoharringtonine_bc1_total	3662	7	802	978
208p10a	eyfpwt_homoharringtonine_bc1_total	5866	4	802	1036
208p10a	eyfpwt_homoharringtonine_bc1_total	6567	6	802	990
208p10a	eyfpwt_homoharringtonine_bc1_total	6608	6	802	1020
208p10a	eyfpwt_homoharringtonine_bc1_total	7645	7	802	1012
208p10a	eyfpwt_homoharringtonine_bc1_total	7690	3	802	1043
208p10a	eyfpwt_homoharringtonine_bc1_total	3939	4	801	1000
208p10a	eyfpwt_homoharringtonine_bc1_total	870	6	801	986
208p10a	eyfpwt_homoharringtonine_bc1_total	2120	4	800	1001
208p10a	eyfpwt_homoharringtonine_bc1_total	3524	4	800	983
208p10a	eyfpwt_homoharringtonine_bc1_total	5925	11	800	1001
208p10a	eyfpwt_homoharringtonine_bc1_total	3157	5	799	956
208p10a	eyfpwt_homoharringtonine_bc1_total	6001	5	799	980
208p10a	eyfpwt_homoharringtonine_bc1_total	2158	3	798	972
208p10a	eyfpwt_homoharringtonine_bc1_total	2943	4	798	977
208p10a	eyfpwt_homoharringtonine_bc1_total	3458	5	798	1008
208p10a	eyfpwt_homoharringtonine_bc1_total	3898	2	798	1005
208p10a	eyfpwt_homoharringtonine_bc1_total	4008	2	798	1044
208p10a	eyfpwt_homoharringtonine_bc1_total	5076	7	798	1000
208p10a	eyfpwt_homoharringtonine_bc1_total	521	2	798	992
208p10a	eyfpwt_homoharringtonine_bc1_total	7090	2	798	995
208p10a	eyfpwt_homoharringtonine_bc1_total	1665	5	797	984
208p10a	eyfpwt_homoharringtonine_bc1_total	2789	1	797	1040
208p10a	eyfpwt_homoharringtonine_bc1_total	6295	5	797	966
208p10a	eyfpwt_homoharringtonine_bc1_total	946	3	797	993
208p10a	eyfpwt_homoharringtonine_bc1_total	2538	8	796	962
208p10a	eyfpwt_homoharringtonine_bc1_total	5397	5	796	947
208p10a	eyfpwt_homoharringtonine_bc1_total	6695	7	796	992
208p10a	eyfpwt_homoharringtonine_bc1_total	8193	3	796	966
208p10a	eyfpwt_homoharringtonine_bc1_total	1111	7	795	978
208p10a	eyfpwt_homoharringtonine_bc1_total	8526	4	795	992
208p10a	eyfpwt_homoharringtonine_bc1_total	1454	3	794	1009
208p10a	eyfpwt_homoharringtonine_bc1_total	3842	5	794	1024
208p10a	eyfpwt_homoharringtonine_bc1_total	4838	2	794	1015
208p10a	eyfpwt_homoharringtonine_bc1_total	6500	9	794	969
208p10a	eyfpwt_homoharringtonine_bc1_total	5506	5	793	1014
208p10a	eyfpwt_homoharringtonine_bc1_total	7782	6	793	983
208p10a	eyfpwt_homoharringtonine_bc1_total	879	3	793	977
208p10a	eyfpwt_homoharringtonine_bc1_total	3735	4	792	1021
208p10a	eyfpwt_homoharringtonine_bc1_total	6566	6	792	991
208p10a	eyfpwt_homoharringtonine_bc1_total	265	3	791	987
208p10a	eyfpwt_homoharringtonine_bc1_total	3186	5	791	975
208p10a	eyfpwt_homoharringtonine_bc1_total	5607	5	790	986
208p10a	eyfpwt_homoharringtonine_bc1_total	3824	2	789	1028
208p10a	eyfpwt_homoharringtonine_bc1_total	6533	6	789	974
208p10a	eyfpwt_homoharringtonine_bc1_total	1448	8	788	967
208p10a	eyfpwt_homoharringtonine_bc1_total	4233	6	788	950
208p10a	eyfpwt_homoharringtonine_bc1_total	8367	2	788	987
208p10a	eyfpwt_homoharringtonine_bc1_total	2246	6	787	1000
208p10a	eyfpwt_homoharringtonine_bc1_total	3783	5	787	980
208p10a	eyfpwt_homoharringtonine_bc1_total	5995	6	787	955
208p10a	eyfpwt_homoharringtonine_bc1_total	3671	11	786	960
208p10a	eyfpwt_homoharringtonine_bc1_total	1425	6	785	966
208p10a	eyfpwt_homoharringtonine_bc1_total	2361	3	785	1013
208p10a	eyfpwt_homoharringtonine_bc1_total	3463	8	785	977
208p10a	eyfpwt_homoharringtonine_bc1_total	2704	6	784	953
208p10a	eyfpwt_homoharringtonine_bc1_total	7030	2	784	978
208p10a	eyfpwt_homoharringtonine_bc1_total	7350	5	784	954
208p10a	eyfpwt_homoharringtonine_bc1_total	1482	4	783	982
208p10a	eyfpwt_homoharringtonine_bc1_total	2690	8	783	945
208p10a	eyfpwt_homoharringtonine_bc1_total	5373	5	783	995
208p10a	eyfpwt_homoharringtonine_bc1_total	87	3	783	969
208p10a	eyfpwt_homoharringtonine_bc1_total	885	2	783	970
208p10a	eyfpwt_homoharringtonine_bc1_total	1611	5	782	999
208p10a	eyfpwt_homoharringtonine_bc1_total	4077	5	782	967
208p10a	eyfpwt_homoharringtonine_bc1_total	8271	3	782	987
208p10a	eyfpwt_homoharringtonine_bc1_total	23	4	780	974
208p10a	eyfpwt_homoharringtonine_bc1_total	487	6	780	960
208p10a	eyfpwt_homoharringtonine_bc1_total	6933	8	780	962
208p10a	eyfpwt_homoharringtonine_bc1_total	1186	6	779	964
208p10a	eyfpwt_homoharringtonine_bc1_total	119	2	779	1004
208p10a	eyfpwt_homoharringtonine_bc1_total	203	7	779	975
208p10a	eyfpwt_homoharringtonine_bc1_total	3445	5	779	974
208p10a	eyfpwt_homoharringtonine_bc1_total	415	9	779	943
208p10a	eyfpwt_homoharringtonine_bc1_total	5306	3	779	974
208p10a	eyfpwt_homoharringtonine_bc1_total	6049	3	779	969
208p10a	eyfpwt_homoharringtonine_bc1_total	6978	5	779	984
208p10a	eyfpwt_homoharringtonine_bc1_total	7508	4	779	975
208p10a	eyfpwt_homoharringtonine_bc1_total	892	2	779	1002
208p10a	eyfpwt_homoharringtonine_bc1_total	6689	3	778	962
208p10a	eyfpwt_homoharringtonine_bc1_total	6735	3	778	946
208p10a	eyfpwt_homoharringtonine_bc1_total	7276	3	777	969
208p10a	eyfpwt_homoharringtonine_bc1_total	523	6	776	976
208p10a	eyfpwt_homoharringtonine_bc1_total	6363	8	776	957
208p10a	eyfpwt_homoharringtonine_bc1_total	3250	4	775	976
208p10a	eyfpwt_homoharringtonine_bc1_total	7081	5	775	946
208p10a	eyfpwt_homoharringtonine_bc1_total	240	2	774	981
208p10a	eyfpwt_homoharringtonine_bc1_total	4807	3	774	991
208p10a	eyfpwt_homoharringtonine_bc1_total	5217	5	774	963
208p10a	eyfpwt_homoharringtonine_bc1_total	6419	3	774	936
208p10a	eyfpwt_homoharringtonine_bc1_total	7788	4	774	988
208p10a	eyfpwt_homoharringtonine_bc1_total	624	4	772	980
208p10a	eyfpwt_homoharringtonine_bc1_total	8351	5	772	955
208p10a	eyfpwt_homoharringtonine_bc1_total	596	3	771	996
208p10a	eyfpwt_homoharringtonine_bc1_total	3426	4	770	940
208p10a	eyfpwt_homoharringtonine_bc1_total	5740	6	770	981
208p10a	eyfpwt_homoharringtonine_bc1_total	1576	5	769	914
208p10a	eyfpwt_homoharringtonine_bc1_total	4244	3	769	962
208p10a	eyfpwt_homoharringtonine_bc1_total	6648	3	769	948
208p10a	eyfpwt_homoharringtonine_bc1_total	5320	1	768	982
208p10a	eyfpwt_homoharringtonine_bc1_total	5765	8	768	954
208p10a	eyfpwt_homoharringtonine_bc1_total	2980	3	767	945
208p10a	eyfpwt_homoharringtonine_bc1_total	806	2	767	985
208p10a	eyfpwt_homoharringtonine_bc1_total	1473	5	766	975
208p10a	eyfpwt_homoharringtonine_bc1_total	251	3	766	963
208p10a	eyfpwt_homoharringtonine_bc1_total	4130	4	766	937
208p10a	eyfpwt_homoharringtonine_bc1_total	4649	3	766	995
208p10a	eyfpwt_homoharringtonine_bc1_total	5603	6	766	974
208p10a	eyfpwt_homoharringtonine_bc1_total	85	5	766	934
208p10a	eyfpwt_homoharringtonine_bc1_total	4751	6	765	925
208p10a	eyfpwt_homoharringtonine_bc1_total	8023	4	765	927
208p10a	eyfpwt_homoharringtonine_bc1_total	3977	8	764	928
208p10a	eyfpwt_homoharringtonine_bc1_total	6691	4	764	958
208p10a	eyfpwt_homoharringtonine_bc1_total	6397	4	763	943
208p10a	eyfpwt_homoharringtonine_bc1_total	7202	5	763	945
208p10a	eyfpwt_homoharringtonine_bc1_total	8502	3	763	939
208p10a	eyfpwt_homoharringtonine_bc1_total	4517	5	762	926
208p10a	eyfpwt_homoharringtonine_bc1_total	5231	8	762	939
208p10a	eyfpwt_homoharringtonine_bc1_total	7457	5	762	936
208p10a	eyfpwt_homoharringtonine_bc1_total	8362	11	762	939
208p10a	eyfpwt_homoharringtonine_bc1_total	1323	7	761	934
208p10a	eyfpwt_homoharringtonine_bc1_total	3621	7	761	960
208p10a	eyfpwt_homoharringtonine_bc1_total	3704	5	761	944
208p10a	eyfpwt_homoharringtonine_bc1_total	6244	7	759	917
208p10a	eyfpwt_homoharringtonine_bc1_total	6422	4	759	934
208p10a	eyfpwt_homoharringtonine_bc1_total	260	5	758	951
208p10a	eyfpwt_homoharringtonine_bc1_total	3063	2	758	984
208p10a	eyfpwt_homoharringtonine_bc1_total	5830	7	758	913
208p10a	eyfpwt_homoharringtonine_bc1_total	6585	8	758	917
208p10a	eyfpwt_homoharringtonine_bc1_total	8311	4	758	937
208p10a	eyfpwt_homoharringtonine_bc1_total	1011	4	757	943
208p10a	eyfpwt_homoharringtonine_bc1_total	1122	5	757	925
208p10a	eyfpwt_homoharringtonine_bc1_total	7378	3	757	940
208p10a	eyfpwt_homoharringtonine_bc1_total	3302	2	756	965
208p10a	eyfpwt_homoharringtonine_bc1_total	4628	3	756	932
208p10a	eyfpwt_homoharringtonine_bc1_total	171	7	755	955
208p10a	eyfpwt_homoharringtonine_bc1_total	2402	5	755	956
208p10a	eyfpwt_homoharringtonine_bc1_total	2862	5	755	972
208p10a	eyfpwt_homoharringtonine_bc1_total	400	5	755	916
208p10a	eyfpwt_homoharringtonine_bc1_total	5251	2	755	917
208p10a	eyfpwt_homoharringtonine_bc1_total	526	9	755	950
208p10a	eyfpwt_homoharringtonine_bc1_total	1466	3	754	985
208p10a	eyfpwt_homoharringtonine_bc1_total	1828	5	754	948
208p10a	eyfpwt_homoharringtonine_bc1_total	2074	4	754	924
208p10a	eyfpwt_homoharringtonine_bc1_total	3853	4	754	971
208p10a	eyfpwt_homoharringtonine_bc1_total	5309	4	754	934
208p10a	eyfpwt_homoharringtonine_bc1_total	5897	4	754	958
208p10a	eyfpwt_homoharringtonine_bc1_total	3373	5	753	940
208p10a	eyfpwt_homoharringtonine_bc1_total	4448	4	753	941
208p10a	eyfpwt_homoharringtonine_bc1_total	3271	4	752	948
208p10a	eyfpwt_homoharringtonine_bc1_total	5417	5	752	939
208p10a	eyfpwt_homoharringtonine_bc1_total	6522	2	752	973
208p10a	eyfpwt_homoharringtonine_bc1_total	3851	3	751	931
208p10a	eyfpwt_homoharringtonine_bc1_total	5060	6	751	905
208p10a	eyfpwt_homoharringtonine_bc1_total	1985	3	750	957
208p10a	eyfpwt_homoharringtonine_bc1_total	3029	6	749	938
208p10a	eyfpwt_homoharringtonine_bc1_total	3725	3	749	934
208p10a	eyfpwt_homoharringtonine_bc1_total	5626	4	749	959
208p10a	eyfpwt_homoharringtonine_bc1_total	2123	5	748	919
208p10a	eyfpwt_homoharringtonine_bc1_total	2737	4	748	928
208p10a	eyfpwt_homoharringtonine_bc1_total	8412	4	748	917
208p10a	eyfpwt_homoharringtonine_bc1_total	2823	7	747	920
208p10a	eyfpwt_homoharringtonine_bc1_total	4105	7	746	924
208p10a	eyfpwt_homoharringtonine_bc1_total	4989	4	746	951
208p10a	eyfpwt_homoharringtonine_bc1_total	8352	4	746	913
208p10a	eyfpwt_homoharringtonine_bc1_total	1915	3	745	930
208p10a	eyfpwt_homoharringtonine_bc1_total	5372	4	745	928
208p10a	eyfpwt_homoharringtonine_bc1_total	3299	9	744	918
208p10a	eyfpwt_homoharringtonine_bc1_total	4655	4	744	921
208p10a	eyfpwt_homoharringtonine_bc1_total	5682	2	744	991
208p10a	eyfpwt_homoharringtonine_bc1_total	8372	4	744	930
208p10a	eyfpwt_homoharringtonine_bc1_total	4672	5	743	908
208p10a	eyfpwt_homoharringtonine_bc1_total	5558	3	743	957
208p10a	eyfpwt_homoharringtonine_bc1_total	6096	5	743	889
208p10a	eyfpwt_homoharringtonine_bc1_total	6714	7	743	948
208p10a	eyfpwt_homoharringtonine_bc1_total	6719	5	743	966
208p10a	eyfpwt_homoharringtonine_bc1_total	1678	4	742	883
208p10a	eyfpwt_homoharringtonine_bc1_total	2920	5	742	889
208p10a	eyfpwt_homoharringtonine_bc1_total	4208	2	742	919
208p10a	eyfpwt_homoharringtonine_bc1_total	4508	2	742	890
208p10a	eyfpwt_homoharringtonine_bc1_total	6153	7	742	942
208p10a	eyfpwt_homoharringtonine_bc1_total	6484	7	742	910
208p10a	eyfpwt_homoharringtonine_bc1_total	6650	3	742	953
208p10a	eyfpwt_homoharringtonine_bc1_total	7825	3	742	936
208p10a	eyfpwt_homoharringtonine_bc1_total	8093	5	742	981
208p10a	eyfpwt_homoharringtonine_bc1_total	3343	5	741	933
208p10a	eyfpwt_homoharringtonine_bc1_total	5400	4	741	915
208p10a	eyfpwt_homoharringtonine_bc1_total	5915	2	741	920
208p10a	eyfpwt_homoharringtonine_bc1_total	1815	6	740	947
208p10a	eyfpwt_homoharringtonine_bc1_total	2442	5	740	927
208p10a	eyfpwt_homoharringtonine_bc1_total	3184	4	740	913
208p10a	eyfpwt_homoharringtonine_bc1_total	2266	2	739	923
208p10a	eyfpwt_homoharringtonine_bc1_total	365	4	738	928
208p10a	eyfpwt_homoharringtonine_bc1_total	8211	6	738	928
208p10a	eyfpwt_homoharringtonine_bc1_total	1907	7	737	920
208p10a	eyfpwt_homoharringtonine_bc1_total	2641	4	737	904
208p10a	eyfpwt_homoharringtonine_bc1_total	7149	4	737	922
208p10a	eyfpwt_homoharringtonine_bc1_total	7157	3	737	970
208p10a	eyfpwt_homoharringtonine_bc1_total	4930	7	736	920
208p10a	eyfpwt_homoharringtonine_bc1_total	499	6	736	878
208p10a	eyfpwt_homoharringtonine_bc1_total	6331	9	736	916
208p10a	eyfpwt_homoharringtonine_bc1_total	8094	5	736	923
208p10a	eyfpwt_homoharringtonine_bc1_total	2550	3	735	923
208p10a	eyfpwt_homoharringtonine_bc1_total	5471	3	735	911
208p10a	eyfpwt_homoharringtonine_bc1_total	6329	11	735	896
208p10a	eyfpwt_homoharringtonine_bc1_total	2340	4	734	908
208p10a	eyfpwt_homoharringtonine_bc1_total	6278	5	734	898
208p10a	eyfpwt_homoharringtonine_bc1_total	6595	6	734	880
208p10a	eyfpwt_homoharringtonine_bc1_total	7965	1	734	916
208p10a	eyfpwt_homoharringtonine_bc1_total	8159	5	734	901
208p10a	eyfpwt_homoharringtonine_bc1_total	962	2	734	918
208p10a	eyfpwt_homoharringtonine_bc1_total	1894	4	733	930
208p10a	eyfpwt_homoharringtonine_bc1_total	5747	5	733	916
208p10a	eyfpwt_homoharringtonine_bc1_total	6299	6	733	915
208p10a	eyfpwt_homoharringtonine_bc1_total	1137	11	732	912
208p10a	eyfpwt_homoharringtonine_bc1_total	3962	2	732	915
208p10a	eyfpwt_homoharringtonine_bc1_total	7566	4	731	899
208p10a	eyfpwt_homoharringtonine_bc1_total	8620	4	731	899
208p10a	eyfpwt_homoharringtonine_bc1_total	378	5	730	914
208p10a	eyfpwt_homoharringtonine_bc1_total	974	3	730	918
208p10a	eyfpwt_homoharringtonine_bc1_total	2630	1	729	915
208p10a	eyfpwt_homoharringtonine_bc1_total	7284	6	729	916
208p10a	eyfpwt_homoharringtonine_bc1_total	7626	5	729	917
208p10a	eyfpwt_homoharringtonine_bc1_total	910	5	729	904
208p10a	eyfpwt_homoharringtonine_bc1_total	1763	4	728	912
208p10a	eyfpwt_homoharringtonine_bc1_total	2995	6	728	855
208p10a	eyfpwt_homoharringtonine_bc1_total	3643	6	728	897
208p10a	eyfpwt_homoharringtonine_bc1_total	4237	4	728	880
208p10a	eyfpwt_homoharringtonine_bc1_total	5720	9	727	922
208p10a	eyfpwt_homoharringtonine_bc1_total	5837	6	727	912
208p10a	eyfpwt_homoharringtonine_bc1_total	7261	4	727	884
208p10a	eyfpwt_homoharringtonine_bc1_total	8243	3	727	912
208p10a	eyfpwt_homoharringtonine_bc1_total	551	5	726	913
208p10a	eyfpwt_homoharringtonine_bc1_total	7421	4	726	916
208p10a	eyfpwt_homoharringtonine_bc1_total	8124	5	726	922
208p10a	eyfpwt_homoharringtonine_bc1_total	8607	5	726	927
208p10a	eyfpwt_homoharringtonine_bc1_total	3827	4	724	851
208p10a	eyfpwt_homoharringtonine_bc1_total	4847	4	724	885
208p10a	eyfpwt_homoharringtonine_bc1_total	7976	2	724	939
208p10a	eyfpwt_homoharringtonine_bc1_total	8039	7	724	902
208p10a	eyfpwt_homoharringtonine_bc1_total	1967	7	723	898
208p10a	eyfpwt_homoharringtonine_bc1_total	2367	2	723	905
208p10a	eyfpwt_homoharringtonine_bc1_total	3742	6	723	906
208p10a	eyfpwt_homoharringtonine_bc1_total	6723	2	723	899
208p10a	eyfpwt_homoharringtonine_bc1_total	7701	6	723	864
208p10a	eyfpwt_homoharringtonine_bc1_total	8123	3	722	916
208p10a	eyfpwt_homoharringtonine_bc1_total	993	3	722	900
208p10a	eyfpwt_homoharringtonine_bc1_total	1462	3	721	888
208p10a	eyfpwt_homoharringtonine_bc1_total	5785	2	721	917
208p10a	eyfpwt_homoharringtonine_bc1_total	5873	4	721	890
208p10a	eyfpwt_homoharringtonine_bc1_total	2333	6	720	874
208p10a	eyfpwt_homoharringtonine_bc1_total	2913	3	720	891
208p10a	eyfpwt_homoharringtonine_bc1_total	4337	2	720	904
208p10a	eyfpwt_homoharringtonine_bc1_total	6087	6	720	877
208p10a	eyfpwt_homoharringtonine_bc1_total	8187	4	719	920
208p10a	eyfpwt_homoharringtonine_bc1_total	2662	4	718	923
208p10a	eyfpwt_homoharringtonine_bc1_total	4749	4	718	885
208p10a	eyfpwt_homoharringtonine_bc1_total	7265	6	718	883
208p10a	eyfpwt_homoharringtonine_bc1_total	5422	4	717	912
208p10a	eyfpwt_homoharringtonine_bc1_total	6980	6	717	892
208p10a	eyfpwt_homoharringtonine_bc1_total	7105	5	717	891
208p10a	eyfpwt_homoharringtonine_bc1_total	1043	6	716	886
208p10a	eyfpwt_homoharringtonine_bc1_total	3716	6	716	892
208p10a	eyfpwt_homoharringtonine_bc1_total	4192	5	716	893
208p10a	eyfpwt_homoharringtonine_bc1_total	6141	7	716	876
208p10a	eyfpwt_homoharringtonine_bc1_total	2267	5	715	892
208p10a	eyfpwt_homoharringtonine_bc1_total	3590	3	715	891
208p10a	eyfpwt_homoharringtonine_bc1_total	7222	6	715	878
208p10a	eyfpwt_homoharringtonine_bc1_total	8088	5	715	921
208p10a	eyfpwt_homoharringtonine_bc1_total	3974	7	714	878
208p10a	eyfpwt_homoharringtonine_bc1_total	5902	7	714	881
208p10a	eyfpwt_homoharringtonine_bc1_total	2597	4	712	871
208p10a	eyfpwt_homoharringtonine_bc1_total	1149	3	711	871
208p10a	eyfpwt_homoharringtonine_bc1_total	2771	5	711	865
208p10a	eyfpwt_homoharringtonine_bc1_total	6675	3	711	912
208p10a	eyfpwt_homoharringtonine_bc1_total	2280	7	710	874
208p10a	eyfpwt_homoharringtonine_bc1_total	4819	1	710	932
208p10a	eyfpwt_homoharringtonine_bc1_total	6293	4	710	874
208p10a	eyfpwt_homoharringtonine_bc1_total	3665	4	709	895
208p10a	eyfpwt_homoharringtonine_bc1_total	4406	4	709	876
208p10a	eyfpwt_homoharringtonine_bc1_total	5248	3	709	904
208p10a	eyfpwt_homoharringtonine_bc1_total	2058	2	708	928
208p10a	eyfpwt_homoharringtonine_bc1_total	515	4	708	922
208p10a	eyfpwt_homoharringtonine_bc1_total	7846	3	708	857
208p10a	eyfpwt_homoharringtonine_bc1_total	8170	2	708	900
208p10a	eyfpwt_homoharringtonine_bc1_total	2107	6	707	851
208p10a	eyfpwt_homoharringtonine_bc1_total	6084	3	707	890
208p10a	eyfpwt_homoharringtonine_bc1_total	7347	4	707	861
208p10a	eyfpwt_homoharringtonine_bc1_total	1456	1	706	882
208p10a	eyfpwt_homoharringtonine_bc1_total	5034	5	706	886
208p10a	eyfpwt_homoharringtonine_bc1_total	6529	9	705	856
208p10a	eyfpwt_homoharringtonine_bc1_total	1046	5	703	874
208p10a	eyfpwt_homoharringtonine_bc1_total	166	3	703	869
208p10a	eyfpwt_homoharringtonine_bc1_total	3174	3	703	877
208p10a	eyfpwt_homoharringtonine_bc1_total	2114	4	702	879
208p10a	eyfpwt_homoharringtonine_bc1_total	4714	1	702	880
208p10a	eyfpwt_homoharringtonine_bc1_total	4723	8	702	860
208p10a	eyfpwt_homoharringtonine_bc1_total	881	3	702	899
208p10a	eyfpwt_homoharringtonine_bc1_total	2485	5	701	873
208p10a	eyfpwt_homoharringtonine_bc1_total	3455	6	701	842
208p10a	eyfpwt_homoharringtonine_bc1_total	571	4	701	854
208p10a	eyfpwt_homoharringtonine_bc1_total	6526	4	701	859
208p10a	eyfpwt_homoharringtonine_bc1_total	6885	6	701	861
208p10a	eyfpwt_homoharringtonine_bc1_total	8267	4	701	840
208p10a	eyfpwt_homoharringtonine_bc1_total	8315	5	701	892
208p10a	eyfpwt_homoharringtonine_bc1_total	1972	8	700	878
208p10a	eyfpwt_homoharringtonine_bc1_total	3760	4	700	860
208p10a	eyfpwt_homoharringtonine_bc1_total	5496	6	700	862
208p10a	eyfpwt_homoharringtonine_bc1_total	1975	5	699	859
208p10a	eyfpwt_homoharringtonine_bc1_total	6964	5	699	883
208p10a	eyfpwt_homoharringtonine_bc1_total	8670	1	699	892
208p10a	eyfpwt_homoharringtonine_bc1_total	5525	6	698	849
208p10a	eyfpwt_homoharringtonine_bc1_total	7458	5	698	866
208p10a	eyfpwt_homoharringtonine_bc1_total	7141	5	697	843
208p10a	eyfpwt_homoharringtonine_bc1_total	1229	10	696	841
208p10a	eyfpwt_homoharringtonine_bc1_total	283	4	696	859
208p10a	eyfpwt_homoharringtonine_bc1_total	2830	3	696	874
208p10a	eyfpwt_homoharringtonine_bc1_total	3340	5	696	857
208p10a	eyfpwt_homoharringtonine_bc1_total	7711	2	696	881
208p10a	eyfpwt_homoharringtonine_bc1_total	8208	5	696	885
208p10a	eyfpwt_homoharringtonine_bc1_total	8318	4	696	851
208p10a	eyfpwt_homoharringtonine_bc1_total	5024	4	695	862
208p10a	eyfpwt_homoharringtonine_bc1_total	5342	5	695	885
208p10a	eyfpwt_homoharringtonine_bc1_total	5491	9	695	865
208p10a	eyfpwt_homoharringtonine_bc1_total	7565	5	695	871
208p10a	eyfpwt_homoharringtonine_bc1_total	8574	4	695	871
208p10a	eyfpwt_homoharringtonine_bc1_total	3035	4	694	872
208p10a	eyfpwt_homoharringtonine_bc1_total	480	5	694	846
208p10a	eyfpwt_homoharringtonine_bc1_total	6248	3	694	874
208p10a	eyfpwt_homoharringtonine_bc1_total	4501	3	692	882
208p10a	eyfpwt_homoharringtonine_bc1_total	7331	5	692	832
208p10a	eyfpwt_homoharringtonine_bc1_total	3246	7	691	853
208p10a	eyfpwt_homoharringtonine_bc1_total	5703	6	691	878
208p10a	eyfpwt_homoharringtonine_bc1_total	1273	6	690	838
208p10a	eyfpwt_homoharringtonine_bc1_total	2717	8	689	848
208p10a	eyfpwt_homoharringtonine_bc1_total	3625	1	689	912
208p10a	eyfpwt_homoharringtonine_bc1_total	2043	3	688	821
208p10a	eyfpwt_homoharringtonine_bc1_total	2186	4	688	832
208p10a	eyfpwt_homoharringtonine_bc1_total	4800	4	688	837
208p10a	eyfpwt_homoharringtonine_bc1_total	5931	3	688	847
208p10a	eyfpwt_homoharringtonine_bc1_total	6022	5	688	850
208p10a	eyfpwt_homoharringtonine_bc1_total	8218	3	688	848
208p10a	eyfpwt_homoharringtonine_bc1_total	1689	3	687	849
208p10a	eyfpwt_homoharringtonine_bc1_total	2314	2	687	839
208p10a	eyfpwt_homoharringtonine_bc1_total	3288	4	687	838
208p10a	eyfpwt_homoharringtonine_bc1_total	4311	6	687	845
208p10a	eyfpwt_homoharringtonine_bc1_total	6413	5	687	849
208p10a	eyfpwt_homoharringtonine_bc1_total	7332	2	687	878
208p10a	eyfpwt_homoharringtonine_bc1_total	8040	9	687	846
208p10a	eyfpwt_homoharringtonine_bc1_total	1653	3	686	869
208p10a	eyfpwt_homoharringtonine_bc1_total	1944	5	686	853
208p10a	eyfpwt_homoharringtonine_bc1_total	8145	1	686	875
208p10a	eyfpwt_homoharringtonine_bc1_total	8549	4	686	849
208p10a	eyfpwt_homoharringtonine_bc1_total	1962	5	685	835
208p10a	eyfpwt_homoharringtonine_bc1_total	3291	3	685	852
208p10a	eyfpwt_homoharringtonine_bc1_total	4057	5	685	823
208p10a	eyfpwt_homoharringtonine_bc1_total	5675	2	685	880
208p10a	eyfpwt_homoharringtonine_bc1_total	6200	8	685	863
208p10a	eyfpwt_homoharringtonine_bc1_total	7310	3	685	834
208p10a	eyfpwt_homoharringtonine_bc1_total	3368	3	684	901
208p10a	eyfpwt_homoharringtonine_bc1_total	374	3	684	871
208p10a	eyfpwt_homoharringtonine_bc1_total	8197	6	684	843
208p10a	eyfpwt_homoharringtonine_bc1_total	6143	4	683	828
208p10a	eyfpwt_homoharringtonine_bc1_total	2000	3	682	860
208p10a	eyfpwt_homoharringtonine_bc1_total	2288	4	682	867
208p10a	eyfpwt_homoharringtonine_bc1_total	2883	4	682	845
208p10a	eyfpwt_homoharringtonine_bc1_total	3843	2	682	843
208p10a	eyfpwt_homoharringtonine_bc1_total	4198	7	682	847
208p10a	eyfpwt_homoharringtonine_bc1_total	4296	4	682	843
208p10a	eyfpwt_homoharringtonine_bc1_total	4717	7	682	815
208p10a	eyfpwt_homoharringtonine_bc1_total	7646	4	682	863
208p10a	eyfpwt_homoharringtonine_bc1_total	4007	4	681	832
208p10a	eyfpwt_homoharringtonine_bc1_total	6375	2	681	842
208p10a	eyfpwt_homoharringtonine_bc1_total	6392	3	681	829
208p10a	eyfpwt_homoharringtonine_bc1_total	6789	5	681	856
208p10a	eyfpwt_homoharringtonine_bc1_total	3379	3	680	832
208p10a	eyfpwt_homoharringtonine_bc1_total	398	3	680	864
208p10a	eyfpwt_homoharringtonine_bc1_total	5927	4	680	829
208p10a	eyfpwt_homoharringtonine_bc1_total	6322	7	680	853
208p10a	eyfpwt_homoharringtonine_bc1_total	7665	5	680	850
208p10a	eyfpwt_homoharringtonine_bc1_total	8233	2	680	881
208p10a	eyfpwt_homoharringtonine_bc1_total	214	5	679	837
208p10a	eyfpwt_homoharringtonine_bc1_total	3303	2	679	804
208p10a	eyfpwt_homoharringtonine_bc1_total	4853	5	679	856
208p10a	eyfpwt_homoharringtonine_bc1_total	7990	3	679	885
208p10a	eyfpwt_homoharringtonine_bc1_total	869	3	679	856
208p10a	eyfpwt_homoharringtonine_bc1_total	11	5	678	855
208p10a	eyfpwt_homoharringtonine_bc1_total	4648	3	678	850
208p10a	eyfpwt_homoharringtonine_bc1_total	5963	3	678	839
208p10a	eyfpwt_homoharringtonine_bc1_total	7679	3	678	817
208p10a	eyfpwt_homoharringtonine_bc1_total	8254	5	677	831
208p10a	eyfpwt_homoharringtonine_bc1_total	834	5	677	845
208p10a	eyfpwt_homoharringtonine_bc1_total	7663	4	676	810
208p10a	eyfpwt_homoharringtonine_bc1_total	1465	2	675	882
208p10a	eyfpwt_homoharringtonine_bc1_total	2805	5	675	848
208p10a	eyfpwt_homoharringtonine_bc1_total	4015	3	675	858
208p10a	eyfpwt_homoharringtonine_bc1_total	5410	2	675	888
208p10a	eyfpwt_homoharringtonine_bc1_total	7106	8	675	818
208p10a	eyfpwt_homoharringtonine_bc1_total	8363	4	675	843
208p10a	eyfpwt_homoharringtonine_bc1_total	2309	5	674	834
208p10a	eyfpwt_homoharringtonine_bc1_total	6158	4	674	823
208p10a	eyfpwt_homoharringtonine_bc1_total	3096	8	673	821
208p10a	eyfpwt_homoharringtonine_bc1_total	5835	4	673	816
208p10a	eyfpwt_homoharringtonine_bc1_total	1501	5	672	841
208p10a	eyfpwt_homoharringtonine_bc1_total	779	4	672	829
208p10a	eyfpwt_homoharringtonine_bc1_total	6336	10	671	794
208p10a	eyfpwt_homoharringtonine_bc1_total	8733	4	671	823
208p10a	eyfpwt_homoharringtonine_bc1_total	1810	3	670	802
208p10a	eyfpwt_homoharringtonine_bc1_total	3364	4	670	826
208p10a	eyfpwt_homoharringtonine_bc1_total	4533	4	670	824
208p10a	eyfpwt_homoharringtonine_bc1_total	7248	4	670	822
208p10a	eyfpwt_homoharringtonine_bc1_total	7447	5	670	829
208p10a	eyfpwt_homoharringtonine_bc1_total	3610	8	669	796
208p10a	eyfpwt_homoharringtonine_bc1_total	4545	5	669	811
208p10a	eyfpwt_homoharringtonine_bc1_total	6992	3	669	841
208p10a	eyfpwt_homoharringtonine_bc1_total	7780	5	669	822
208p10a	eyfpwt_homoharringtonine_bc1_total	771	3	668	820
208p10a	eyfpwt_homoharringtonine_bc1_total	1989	5	667	822
208p10a	eyfpwt_homoharringtonine_bc1_total	3893	5	667	858
208p10a	eyfpwt_homoharringtonine_bc1_total	4330	4	667	854
208p10a	eyfpwt_homoharringtonine_bc1_total	4444	5	667	843
208p10a	eyfpwt_homoharringtonine_bc1_total	459	3	667	826
208p10a	eyfpwt_homoharringtonine_bc1_total	7481	8	667	817
208p10a	eyfpwt_homoharringtonine_bc1_total	7926	4	667	833
208p10a	eyfpwt_homoharringtonine_bc1_total	1472	4	666	836
208p10a	eyfpwt_homoharringtonine_bc1_total	2379	5	665	803
208p10a	eyfpwt_homoharringtonine_bc1_total	3073	6	665	822
208p10a	eyfpwt_homoharringtonine_bc1_total	5188	5	664	782
208p10a	eyfpwt_homoharringtonine_bc1_total	6155	5	664	787
208p10a	eyfpwt_homoharringtonine_bc1_total	1729	5	663	815
208p10a	eyfpwt_homoharringtonine_bc1_total	2395	6	663	803
208p10a	eyfpwt_homoharringtonine_bc1_total	2867	2	663	843
208p10a	eyfpwt_homoharringtonine_bc1_total	3295	4	663	840
208p10a	eyfpwt_homoharringtonine_bc1_total	3653	4	663	812
208p10a	eyfpwt_homoharringtonine_bc1_total	4496	5	663	847
208p10a	eyfpwt_homoharringtonine_bc1_total	6226	9	663	840
208p10a	eyfpwt_homoharringtonine_bc1_total	6795	2	663	847
208p10a	eyfpwt_homoharringtonine_bc1_total	3011	5	662	828
208p10a	eyfpwt_homoharringtonine_bc1_total	6421	3	662	813
208p10a	eyfpwt_homoharringtonine_bc1_total	906	5	662	832
208p10a	eyfpwt_homoharringtonine_bc1_total	7167	6	661	858
208p10a	eyfpwt_homoharringtonine_bc1_total	1131	4	660	810
208p10a	eyfpwt_homoharringtonine_bc1_total	1924	7	660	833
208p10a	eyfpwt_homoharringtonine_bc1_total	4138	4	660	830
208p10a	eyfpwt_homoharringtonine_bc1_total	8581	2	660	831
208p10a	eyfpwt_homoharringtonine_bc1_total	1116	6	659	826
208p10a	eyfpwt_homoharringtonine_bc1_total	3638	4	659	825
208p10a	eyfpwt_homoharringtonine_bc1_total	4810	4	659	806
208p10a	eyfpwt_homoharringtonine_bc1_total	5196	3	659	808
208p10a	eyfpwt_homoharringtonine_bc1_total	6402	6	659	819
208p10a	eyfpwt_homoharringtonine_bc1_total	5098	4	658	827
208p10a	eyfpwt_homoharringtonine_bc1_total	2263	5	657	796
208p10a	eyfpwt_homoharringtonine_bc1_total	7564	5	657	828
208p10a	eyfpwt_homoharringtonine_bc1_total	8590	6	657	808
208p10a	eyfpwt_homoharringtonine_bc1_total	8672	6	656	802
208p10a	eyfpwt_homoharringtonine_bc1_total	3535	3	655	803
208p10a	eyfpwt_homoharringtonine_bc1_total	4673	5	655	821
208p10a	eyfpwt_homoharringtonine_bc1_total	5100	4	655	814
208p10a	eyfpwt_homoharringtonine_bc1_total	6671	3	655	801
208p10a	eyfpwt_homoharringtonine_bc1_total	4148	4	654	841
208p10a	eyfpwt_homoharringtonine_bc1_total	5011	4	654	777
208p10a	eyfpwt_homoharringtonine_bc1_total	8563	3	654	807
208p10a	eyfpwt_homoharringtonine_bc1_total	2330	2	653	803
208p10a	eyfpwt_homoharringtonine_bc1_total	6546	7	653	818
208p10a	eyfpwt_homoharringtonine_bc1_total	7877	4	653	807
208p10a	eyfpwt_homoharringtonine_bc1_total	1489	3	652	794
208p10a	eyfpwt_homoharringtonine_bc1_total	3983	1	652	817
208p10a	eyfpwt_homoharringtonine_bc1_total	2660	7	651	824
208p10a	eyfpwt_homoharringtonine_bc1_total	1296	6	650	806
208p10a	eyfpwt_homoharringtonine_bc1_total	2229	3	650	822
208p10a	eyfpwt_homoharringtonine_bc1_total	3754	7	650	786
208p10a	eyfpwt_homoharringtonine_bc1_total	8306	5	650	797
208p10a	eyfpwt_homoharringtonine_bc1_total	8404	5	650	788
208p10a	eyfpwt_homoharringtonine_bc1_total	4459	2	649	821
208p10a	eyfpwt_homoharringtonine_bc1_total	7569	5	649	794
208p10a	eyfpwt_homoharringtonine_bc1_total	6483	7	648	805
208p10a	eyfpwt_homoharringtonine_bc1_total	6770	6	648	826
208p10a	eyfpwt_homoharringtonine_bc1_total	8134	6	648	816
208p10a	eyfpwt_homoharringtonine_bc1_total	1535	6	647	778
208p10a	eyfpwt_homoharringtonine_bc1_total	1613	6	647	833
208p10a	eyfpwt_homoharringtonine_bc1_total	5790	3	647	791
208p10a	eyfpwt_homoharringtonine_bc1_total	1263	5	646	815
208p10a	eyfpwt_homoharringtonine_bc1_total	2221	2	646	794
208p10a	eyfpwt_homoharringtonine_bc1_total	7667	6	646	780
208p10a	eyfpwt_homoharringtonine_bc1_total	1214	3	645	800
208p10a	eyfpwt_homoharringtonine_bc1_total	6339	2	645	802
208p10a	eyfpwt_homoharringtonine_bc1_total	6686	6	645	793
208p10a	eyfpwt_homoharringtonine_bc1_total	699	5	645	791
208p10a	eyfpwt_homoharringtonine_bc1_total	3010	1	644	877
208p10a	eyfpwt_homoharringtonine_bc1_total	8321	1	644	859
208p10a	eyfpwt_homoharringtonine_bc1_total	5193	6	643	794
208p10a	eyfpwt_homoharringtonine_bc1_total	6320	3	643	798
208p10a	eyfpwt_homoharringtonine_bc1_total	6400	3	642	789
208p10a	eyfpwt_homoharringtonine_bc1_total	6972	4	642	771
208p10a	eyfpwt_homoharringtonine_bc1_total	8744	3	642	765
208p10a	eyfpwt_homoharringtonine_bc1_total	7192	8	641	809
208p10a	eyfpwt_homoharringtonine_bc1_total	6191	5	640	788
208p10a	eyfpwt_homoharringtonine_bc1_total	8642	5	640	805
208p10a	eyfpwt_homoharringtonine_bc1_total	1010	4	639	801
208p10a	eyfpwt_homoharringtonine_bc1_total	1117	8	639	777
208p10a	eyfpwt_homoharringtonine_bc1_total	2969	9	639	766
208p10a	eyfpwt_homoharringtonine_bc1_total	4190	4	639	790
208p10a	eyfpwt_homoharringtonine_bc1_total	2131	3	638	807
208p10a	eyfpwt_homoharringtonine_bc1_total	2546	5	638	803
208p10a	eyfpwt_homoharringtonine_bc1_total	2939	5	638	777
208p10a	eyfpwt_homoharringtonine_bc1_total	6592	5	638	822
208p10a	eyfpwt_homoharringtonine_bc1_total	6681	6	638	790
208p10a	eyfpwt_homoharringtonine_bc1_total	7491	4	638	785
208p10a	eyfpwt_homoharringtonine_bc1_total	5916	4	637	826
208p10a	eyfpwt_homoharringtonine_bc1_total	192	2	636	797
208p10a	eyfpwt_homoharringtonine_bc1_total	5332	4	636	784
208p10a	eyfpwt_homoharringtonine_bc1_total	8291	4	636	785
208p10a	eyfpwt_homoharringtonine_bc1_total	1842	6	635	816
208p10a	eyfpwt_homoharringtonine_bc1_total	6175	4	635	792
208p10a	eyfpwt_homoharringtonine_bc1_total	7252	3	635	772
208p10a	eyfpwt_homoharringtonine_bc1_total	3817	4	634	817
208p10a	eyfpwt_homoharringtonine_bc1_total	1124	3	633	815
208p10a	eyfpwt_homoharringtonine_bc1_total	4814	3	633	782
208p10a	eyfpwt_homoharringtonine_bc1_total	518	3	633	769
208p10a	eyfpwt_homoharringtonine_bc1_total	675	5	633	771
208p10a	eyfpwt_homoharringtonine_bc1_total	1038	3	632	778
208p10a	eyfpwt_homoharringtonine_bc1_total	3794	2	632	791
208p10a	eyfpwt_homoharringtonine_bc1_total	1530	2	631	810
208p10a	eyfpwt_homoharringtonine_bc1_total	2512	3	631	777
208p10a	eyfpwt_homoharringtonine_bc1_total	3870	4	631	809
208p10a	eyfpwt_homoharringtonine_bc1_total	4481	6	631	752
208p10a	eyfpwt_homoharringtonine_bc1_total	8608	2	631	776
208p10a	eyfpwt_homoharringtonine_bc1_total	6256	6	630	745
208p10a	eyfpwt_homoharringtonine_bc1_total	7221	11	630	753
208p10a	eyfpwt_homoharringtonine_bc1_total	7558	4	630	790
208p10a	eyfpwt_homoharringtonine_bc1_total	1898	5	629	787
208p10a	eyfpwt_homoharringtonine_bc1_total	8215	6	629	768
208p10a	eyfpwt_homoharringtonine_bc1_total	2387	3	628	787
208p10a	eyfpwt_homoharringtonine_bc1_total	5608	5	628	777
208p10a	eyfpwt_homoharringtonine_bc1_total	711	4	628	763
208p10a	eyfpwt_homoharringtonine_bc1_total	8043	5	628	764
208p10a	eyfpwt_homoharringtonine_bc1_total	5882	5	626	775
208p10a	eyfpwt_homoharringtonine_bc1_total	6459	5	626	771
208p10a	eyfpwt_homoharringtonine_bc1_total	3208	3	625	763
208p10a	eyfpwt_homoharringtonine_bc1_total	6273	2	625	770
208p10a	eyfpwt_homoharringtonine_bc1_total	7768	7	625	760
208p10a	eyfpwt_homoharringtonine_bc1_total	3564	4	624	758
208p10a	eyfpwt_homoharringtonine_bc1_total	1467	4	623	774
208p10a	eyfpwt_homoharringtonine_bc1_total	5242	8	623	783
208p10a	eyfpwt_homoharringtonine_bc1_total	971	5	623	799
208p10a	eyfpwt_homoharringtonine_bc1_total	180	3	622	773
208p10a	eyfpwt_homoharringtonine_bc1_total	2247	5	622	766
208p10a	eyfpwt_homoharringtonine_bc1_total	4523	3	622	770
208p10a	eyfpwt_homoharringtonine_bc1_total	905	3	622	763
208p10a	eyfpwt_homoharringtonine_bc1_total	206	4	621	778
208p10a	eyfpwt_homoharringtonine_bc1_total	4434	2	621	811
208p10a	eyfpwt_homoharringtonine_bc1_total	560	4	621	767
208p10a	eyfpwt_homoharringtonine_bc1_total	8222	4	621	771
208p10a	eyfpwt_homoharringtonine_bc1_total	4595	4	620	795
208p10a	eyfpwt_homoharringtonine_bc1_total	6699	3	619	771
208p10a	eyfpwt_homoharringtonine_bc1_total	2639	7	618	760
208p10a	eyfpwt_homoharringtonine_bc1_total	3914	3	618	792
208p10a	eyfpwt_homoharringtonine_bc1_total	2486	2	617	787
208p10a	eyfpwt_homoharringtonine_bc1_total	6472	8	617	760
208p10a	eyfpwt_homoharringtonine_bc1_total	1324	5	616	789
208p10a	eyfpwt_homoharringtonine_bc1_total	3761	2	616	762
208p10a	eyfpwt_homoharringtonine_bc1_total	5716	3	616	762
208p10a	eyfpwt_homoharringtonine_bc1_total	59	3	616	779
208p10a	eyfpwt_homoharringtonine_bc1_total	6832	2	616	749
208p10a	eyfpwt_homoharringtonine_bc1_total	7614	4	616	751
208p10a	eyfpwt_homoharringtonine_bc1_total	2360	5	615	796
208p10a	eyfpwt_homoharringtonine_bc1_total	2684	1	615	765
208p10a	eyfpwt_homoharringtonine_bc1_total	4515	5	615	768
208p10a	eyfpwt_homoharringtonine_bc1_total	6357	2	615	759
208p10a	eyfpwt_homoharringtonine_bc1_total	4131	3	614	730
208p10a	eyfpwt_homoharringtonine_bc1_total	8606	4	614	771
208p10a	eyfpwt_homoharringtonine_bc1_total	2436	5	613	741
208p10a	eyfpwt_homoharringtonine_bc1_total	836	2	613	772
208p10a	eyfpwt_homoharringtonine_bc1_total	6059	4	612	751
208p10a	eyfpwt_homoharringtonine_bc1_total	8470	2	612	779
208p10a	eyfpwt_homoharringtonine_bc1_total	2863	3	611	731
208p10a	eyfpwt_homoharringtonine_bc1_total	367	4	611	755
208p10a	eyfpwt_homoharringtonine_bc1_total	3774	8	611	757
208p10a	eyfpwt_homoharringtonine_bc1_total	1109	5	610	746
208p10a	eyfpwt_homoharringtonine_bc1_total	5736	6	610	770
208p10a	eyfpwt_homoharringtonine_bc1_total	7859	2	610	784
208p10a	eyfpwt_homoharringtonine_bc1_total	981	6	610	750
208p10a	eyfpwt_homoharringtonine_bc1_total	14	7	609	759
208p10a	eyfpwt_homoharringtonine_bc1_total	2215	5	609	766
208p10a	eyfpwt_homoharringtonine_bc1_total	4507	6	609	738
208p10a	eyfpwt_homoharringtonine_bc1_total	7843	4	609	759
208p10a	eyfpwt_homoharringtonine_bc1_total	8299	5	609	750
208p10a	eyfpwt_homoharringtonine_bc1_total	8494	1	609	762
208p10a	eyfpwt_homoharringtonine_bc1_total	2254	5	608	741
208p10a	eyfpwt_homoharringtonine_bc1_total	4247	3	608	764
208p10a	eyfpwt_homoharringtonine_bc1_total	5756	4	608	772
208p10a	eyfpwt_homoharringtonine_bc1_total	7108	4	607	723
208p10a	eyfpwt_homoharringtonine_bc1_total	2223	3	606	739
208p10a	eyfpwt_homoharringtonine_bc1_total	6589	8	606	757
208p10a	eyfpwt_homoharringtonine_bc1_total	7483	4	606	762
208p10a	eyfpwt_homoharringtonine_bc1_total	7685	5	606	765
208p10a	eyfpwt_homoharringtonine_bc1_total	7798	3	606	725
208p10a	eyfpwt_homoharringtonine_bc1_total	8249	6	606	756
208p10a	eyfpwt_homoharringtonine_bc1_total	8531	3	606	734
208p10a	eyfpwt_homoharringtonine_bc1_total	2799	4	605	762
208p10a	eyfpwt_homoharringtonine_bc1_total	399	2	605	751
208p10a	eyfpwt_homoharringtonine_bc1_total	4120	2	605	749
208p10a	eyfpwt_homoharringtonine_bc1_total	5448	6	605	756
208p10a	eyfpwt_homoharringtonine_bc1_total	7250	6	605	741
208p10a	eyfpwt_homoharringtonine_bc1_total	3087	4	604	735
208p10a	eyfpwt_homoharringtonine_bc1_total	5930	5	604	725
208p10a	eyfpwt_homoharringtonine_bc1_total	6066	3	604	747
208p10a	eyfpwt_homoharringtonine_bc1_total	7352	4	604	763
208p10a	eyfpwt_homoharringtonine_bc1_total	3046	3	603	697
208p10a	eyfpwt_homoharringtonine_bc1_total	3999	5	603	752
208p10a	eyfpwt_homoharringtonine_bc1_total	1684	5	602	757
208p10a	eyfpwt_homoharringtonine_bc1_total	5365	6	602	757
208p10a	eyfpwt_homoharringtonine_bc1_total	6475	7	602	736
208p10a	eyfpwt_homoharringtonine_bc1_total	3258	4	601	736
208p10a	eyfpwt_homoharringtonine_bc1_total	5840	2	601	724
208p10a	eyfpwt_homoharringtonine_bc1_total	99	5	601	748
208p10a	eyfpwt_homoharringtonine_bc1_total	2124	8	600	757
208p10a	eyfpwt_homoharringtonine_bc1_total	2521	6	600	720
208p10a	eyfpwt_homoharringtonine_bc1_total	2719	3	600	745
208p10a	eyfpwt_homoharringtonine_bc1_total	7079	2	600	777
208p10a	eyfpwt_homoharringtonine_bc1_total	8359	6	600	740
208p10a	eyfpwt_homoharringtonine_bc1_total	1796	5	599	750
208p10a	eyfpwt_homoharringtonine_bc1_total	3333	5	599	736
208p10a	eyfpwt_homoharringtonine_bc1_total	3624	10	599	727
208p10a	eyfpwt_homoharringtonine_bc1_total	4365	4	598	737
208p10a	eyfpwt_homoharringtonine_bc1_total	4479	4	598	720
208p10a	eyfpwt_homoharringtonine_bc1_total	4602	4	598	732
208p10a	eyfpwt_homoharringtonine_bc1_total	4919	4	598	759
208p10a	eyfpwt_homoharringtonine_bc1_total	1363	5	597	719
208p10a	eyfpwt_homoharringtonine_bc1_total	5071	6	597	749
208p10a	eyfpwt_homoharringtonine_bc1_total	7710	1	597	766
208p10a	eyfpwt_homoharringtonine_bc1_total	7764	3	597	766
208p10a	eyfpwt_homoharringtonine_bc1_total	8031	7	597	733
208p10a	eyfpwt_homoharringtonine_bc1_total	1325	4	596	763
208p10a	eyfpwt_homoharringtonine_bc1_total	3207	6	596	748
208p10a	eyfpwt_homoharringtonine_bc1_total	3930	4	596	729
208p10a	eyfpwt_homoharringtonine_bc1_total	7670	4	596	752
208p10a	eyfpwt_homoharringtonine_bc1_total	2388	4	595	741
208p10a	eyfpwt_homoharringtonine_bc1_total	5077	2	595	753
208p10a	eyfpwt_homoharringtonine_bc1_total	2466	1	594	738
208p10a	eyfpwt_homoharringtonine_bc1_total	4029	3	594	742
208p10a	eyfpwt_homoharringtonine_bc1_total	4863	2	594	748
208p10a	eyfpwt_homoharringtonine_bc1_total	761	6	594	728
208p10a	eyfpwt_homoharringtonine_bc1_total	1126	6	593	738
208p10a	eyfpwt_homoharringtonine_bc1_total	2773	2	593	746
208p10a	eyfpwt_homoharringtonine_bc1_total	1779	2	592	707
208p10a	eyfpwt_homoharringtonine_bc1_total	2421	4	592	733
208p10a	eyfpwt_homoharringtonine_bc1_total	3666	2	592	739
208p10a	eyfpwt_homoharringtonine_bc1_total	4399	6	592	719
208p10a	eyfpwt_homoharringtonine_bc1_total	5791	4	592	719
208p10a	eyfpwt_homoharringtonine_bc1_total	5815	3	592	745
208p10a	eyfpwt_homoharringtonine_bc1_total	7622	5	592	750
208p10a	eyfpwt_homoharringtonine_bc1_total	482	5	591	722
208p10a	eyfpwt_homoharringtonine_bc1_total	1531	4	590	741
208p10a	eyfpwt_homoharringtonine_bc1_total	4577	3	590	761
208p10a	eyfpwt_homoharringtonine_bc1_total	6246	5	590	721
208p10a	eyfpwt_homoharringtonine_bc1_total	7140	7	590	707
208p10a	eyfpwt_homoharringtonine_bc1_total	1935	5	589	739
208p10a	eyfpwt_homoharringtonine_bc1_total	6174	5	589	744
208p10a	eyfpwt_homoharringtonine_bc1_total	8110	4	589	709
208p10a	eyfpwt_homoharringtonine_bc1_total	108	4	588	723
208p10a	eyfpwt_homoharringtonine_bc1_total	5075	2	588	735
208p10a	eyfpwt_homoharringtonine_bc1_total	6192	5	588	738
208p10a	eyfpwt_homoharringtonine_bc1_total	7557	3	588	709
208p10a	eyfpwt_homoharringtonine_bc1_total	8147	8	588	692
208p10a	eyfpwt_homoharringtonine_bc1_total	8369	3	588	756
208p10a	eyfpwt_homoharringtonine_bc1_total	1591	7	587	709
208p10a	eyfpwt_homoharringtonine_bc1_total	361	4	587	728
208p10a	eyfpwt_homoharringtonine_bc1_total	5494	2	587	725
208p10a	eyfpwt_homoharringtonine_bc1_total	8013	7	587	734
208p10a	eyfpwt_homoharringtonine_bc1_total	966	4	587	708
208p10a	eyfpwt_homoharringtonine_bc1_total	2962	6	586	732
208p10a	eyfpwt_homoharringtonine_bc1_total	3115	4	585	725
208p10a	eyfpwt_homoharringtonine_bc1_total	664	4	585	722
208p10a	eyfpwt_homoharringtonine_bc1_total	1616	5	584	720
208p10a	eyfpwt_homoharringtonine_bc1_total	5932	3	584	704
208p10a	eyfpwt_homoharringtonine_bc1_total	6894	4	584	702
208p10a	eyfpwt_homoharringtonine_bc1_total	2187	3	583	715
208p10a	eyfpwt_homoharringtonine_bc1_total	4888	3	583	750
208p10a	eyfpwt_homoharringtonine_bc1_total	4891	6	583	733
208p10a	eyfpwt_homoharringtonine_bc1_total	581	4	583	700
208p10a	eyfpwt_homoharringtonine_bc1_total	5836	5	583	734
208p10a	eyfpwt_homoharringtonine_bc1_total	7070	3	583	715
208p10a	eyfpwt_homoharringtonine_bc1_total	114	3	582	725
208p10a	eyfpwt_homoharringtonine_bc1_total	3980	6	582	718
208p10a	eyfpwt_homoharringtonine_bc1_total	5114	3	582	742
208p10a	eyfpwt_homoharringtonine_bc1_total	228	3	581	724
208p10a	eyfpwt_homoharringtonine_bc1_total	3589	3	581	716
208p10a	eyfpwt_homoharringtonine_bc1_total	1194	3	580	711
208p10a	eyfpwt_homoharringtonine_bc1_total	2353	4	580	715
208p10a	eyfpwt_homoharringtonine_bc1_total	3041	7	580	673
208p10a	eyfpwt_homoharringtonine_bc1_total	3201	2	580	739
208p10a	eyfpwt_homoharringtonine_bc1_total	5183	2	580	712
208p10a	eyfpwt_homoharringtonine_bc1_total	7675	6	580	690
208p10a	eyfpwt_homoharringtonine_bc1_total	7809	3	580	707
208p10a	eyfpwt_homoharringtonine_bc1_total	1932	7	579	700
208p10a	eyfpwt_homoharringtonine_bc1_total	2480	2	579	729
208p10a	eyfpwt_homoharringtonine_bc1_total	4070	7	579	718
208p10a	eyfpwt_homoharringtonine_bc1_total	4257	4	579	734
208p10a	eyfpwt_homoharringtonine_bc1_total	4958	4	579	731
208p10a	eyfpwt_homoharringtonine_bc1_total	4570	4	578	700
208p10a	eyfpwt_homoharringtonine_bc1_total	4643	4	578	714
208p10a	eyfpwt_homoharringtonine_bc1_total	4944	4	578	726
208p10a	eyfpwt_homoharringtonine_bc1_total	5416	6	578	699
208p10a	eyfpwt_homoharringtonine_bc1_total	8032	2	578	728
208p10a	eyfpwt_homoharringtonine_bc1_total	2665	4	577	713
208p10a	eyfpwt_homoharringtonine_bc1_total	1354	3	576	720
208p10a	eyfpwt_homoharringtonine_bc1_total	3912	1	576	754
208p10a	eyfpwt_homoharringtonine_bc1_total	4335	1	576	717
208p10a	eyfpwt_homoharringtonine_bc1_total	6860	4	576	701
208p10a	eyfpwt_homoharringtonine_bc1_total	7571	4	576	690
208p10a	eyfpwt_homoharringtonine_bc1_total	7883	3	576	724
208p10a	eyfpwt_homoharringtonine_bc1_total	890	3	576	728
208p10a	eyfpwt_homoharringtonine_bc1_total	1940	6	575	699
208p10a	eyfpwt_homoharringtonine_bc1_total	3647	4	575	713
208p10a	eyfpwt_homoharringtonine_bc1_total	431	4	575	724
208p10a	eyfpwt_homoharringtonine_bc1_total	5759	2	575	696
208p10a	eyfpwt_homoharringtonine_bc1_total	1836	2	574	670
208p10a	eyfpwt_homoharringtonine_bc1_total	2632	7	574	711
208p10a	eyfpwt_homoharringtonine_bc1_total	3049	4	574	724
208p10a	eyfpwt_homoharringtonine_bc1_total	4644	3	574	709
208p10a	eyfpwt_homoharringtonine_bc1_total	479	3	574	697
208p10a	eyfpwt_homoharringtonine_bc1_total	6458	4	574	692
208p10a	eyfpwt_homoharringtonine_bc1_total	735	5	574	718
208p10a	eyfpwt_homoharringtonine_bc1_total	3702	5	573	700
208p10a	eyfpwt_homoharringtonine_bc1_total	8294	4	573	716
208p10a	eyfpwt_homoharringtonine_bc1_total	1950	7	572	717
208p10a	eyfpwt_homoharringtonine_bc1_total	4456	6	572	707
208p10a	eyfpwt_homoharringtonine_bc1_total	6948	6	572	687
208p10a	eyfpwt_homoharringtonine_bc1_total	7406	3	572	721
208p10a	eyfpwt_homoharringtonine_bc1_total	7791	6	572	704
208p10a	eyfpwt_homoharringtonine_bc1_total	2202	5	571	693
208p10a	eyfpwt_homoharringtonine_bc1_total	311	4	571	703
208p10a	eyfpwt_homoharringtonine_bc1_total	8453	3	571	705
208p10a	eyfpwt_homoharringtonine_bc1_total	8616	4	571	701
208p10a	eyfpwt_homoharringtonine_bc1_total	1855	4	570	699
208p10a	eyfpwt_homoharringtonine_bc1_total	5935	3	570	714
208p10a	eyfpwt_homoharringtonine_bc1_total	8524	2	570	711
208p10a	eyfpwt_homoharringtonine_bc1_total	1331	3	569	715
208p10a	eyfpwt_homoharringtonine_bc1_total	4079	2	569	701
208p10a	eyfpwt_homoharringtonine_bc1_total	5476	3	569	709
208p10a	eyfpwt_homoharringtonine_bc1_total	8275	6	569	730
208p10a	eyfpwt_homoharringtonine_bc1_total	2016	3	568	703
208p10a	eyfpwt_homoharringtonine_bc1_total	7257	2	568	703
208p10a	eyfpwt_homoharringtonine_bc1_total	2265	2	567	712
208p10a	eyfpwt_homoharringtonine_bc1_total	3418	7	567	680
208p10a	eyfpwt_homoharringtonine_bc1_total	2174	4	566	715
208p10a	eyfpwt_homoharringtonine_bc1_total	4415	5	566	693
208p10a	eyfpwt_homoharringtonine_bc1_total	6674	4	566	700
208p10a	eyfpwt_homoharringtonine_bc1_total	6715	8	566	675
208p10a	eyfpwt_homoharringtonine_bc1_total	1289	3	565	699
208p10a	eyfpwt_homoharringtonine_bc1_total	6164	5	565	702
208p10a	eyfpwt_homoharringtonine_bc1_total	6387	4	565	689
208p10a	eyfpwt_homoharringtonine_bc1_total	4559	4	564	697
208p10a	eyfpwt_homoharringtonine_bc1_total	5965	4	564	733
208p10a	eyfpwt_homoharringtonine_bc1_total	1724	2	563	705
208p10a	eyfpwt_homoharringtonine_bc1_total	373	4	563	713
208p10a	eyfpwt_homoharringtonine_bc1_total	4439	5	563	702
208p10a	eyfpwt_homoharringtonine_bc1_total	7440	6	563	672
208p10a	eyfpwt_homoharringtonine_bc1_total	7596	2	563	685
208p10a	eyfpwt_homoharringtonine_bc1_total	5124	6	562	679
208p10a	eyfpwt_homoharringtonine_bc1_total	5313	2	562	679
208p10a	eyfpwt_homoharringtonine_bc1_total	6023	5	562	685
208p10a	eyfpwt_homoharringtonine_bc1_total	3097	6	560	681
208p10a	eyfpwt_homoharringtonine_bc1_total	4514	5	560	692
208p10a	eyfpwt_homoharringtonine_bc1_total	4992	5	560	716
208p10a	eyfpwt_homoharringtonine_bc1_total	7136	3	560	689
208p10a	eyfpwt_homoharringtonine_bc1_total	4056	6	559	696
208p10a	eyfpwt_homoharringtonine_bc1_total	4181	4	559	704
208p10a	eyfpwt_homoharringtonine_bc1_total	4197	3	559	705
208p10a	eyfpwt_homoharringtonine_bc1_total	6568	8	559	663
208p10a	eyfpwt_homoharringtonine_bc1_total	692	1	559	711
208p10a	eyfpwt_homoharringtonine_bc1_total	833	4	559	686
208p10a	eyfpwt_homoharringtonine_bc1_total	566	3	558	704
208p10a	eyfpwt_homoharringtonine_bc1_total	6349	4	558	719
208p10a	eyfpwt_homoharringtonine_bc1_total	8102	5	558	671
208p10a	eyfpwt_homoharringtonine_bc1_total	8068	2	557	697
208p10a	eyfpwt_homoharringtonine_bc1_total	1694	7	556	680
208p10a	eyfpwt_homoharringtonine_bc1_total	7348	7	556	677
208p10a	eyfpwt_homoharringtonine_bc1_total	1164	2	555	687
208p10a	eyfpwt_homoharringtonine_bc1_total	3304	2	555	686
208p10a	eyfpwt_homoharringtonine_bc1_total	5871	2	555	742
208p10a	eyfpwt_homoharringtonine_bc1_total	6476	9	555	694
208p10a	eyfpwt_homoharringtonine_bc1_total	5234	2	554	666
208p10a	eyfpwt_homoharringtonine_bc1_total	2850	4	553	694
208p10a	eyfpwt_homoharringtonine_bc1_total	5477	7	553	682
208p10a	eyfpwt_homoharringtonine_bc1_total	8234	5	553	671
208p10a	eyfpwt_homoharringtonine_bc1_total	920	6	553	683
208p10a	eyfpwt_homoharringtonine_bc1_total	4983	2	552	681
208p10a	eyfpwt_homoharringtonine_bc1_total	843	3	552	677
208p10a	eyfpwt_homoharringtonine_bc1_total	1245	2	551	680
208p10a	eyfpwt_homoharringtonine_bc1_total	3684	3	551	674
208p10a	eyfpwt_homoharringtonine_bc1_total	3043	5	550	698
208p10a	eyfpwt_homoharringtonine_bc1_total	4137	3	550	702
208p10a	eyfpwt_homoharringtonine_bc1_total	5980	4	550	676
208p10a	eyfpwt_homoharringtonine_bc1_total	6474	4	550	687
208p10a	eyfpwt_homoharringtonine_bc1_total	7904	2	550	678
208p10a	eyfpwt_homoharringtonine_bc1_total	8416	3	550	672
208p10a	eyfpwt_homoharringtonine_bc1_total	2126	4	549	660
208p10a	eyfpwt_homoharringtonine_bc1_total	2873	2	549	685
208p10a	eyfpwt_homoharringtonine_bc1_total	5907	3	549	686
208p10a	eyfpwt_homoharringtonine_bc1_total	6838	2	549	676
208p10a	eyfpwt_homoharringtonine_bc1_total	7599	2	549	685
208p10a	eyfpwt_homoharringtonine_bc1_total	1951	6	548	669
208p10a	eyfpwt_homoharringtonine_bc1_total	1672	3	547	682
208p10a	eyfpwt_homoharringtonine_bc1_total	2169	4	547	658
208p10a	eyfpwt_homoharringtonine_bc1_total	6615	5	547	700
208p10a	eyfpwt_homoharringtonine_bc1_total	1956	5	546	672
208p10a	eyfpwt_homoharringtonine_bc1_total	1690	2	545	701
208p10a	eyfpwt_homoharringtonine_bc1_total	7702	6	544	656
208p10a	eyfpwt_homoharringtonine_bc1_total	5386	4	543	680
208p10a	eyfpwt_homoharringtonine_bc1_total	2580	2	542	711
208p10a	eyfpwt_homoharringtonine_bc1_total	3249	2	541	649
208p10a	eyfpwt_homoharringtonine_bc1_total	6744	3	541	684
208p10a	eyfpwt_homoharringtonine_bc1_total	763	6	541	684
208p10a	eyfpwt_homoharringtonine_bc1_total	8657	6	541	669
208p10a	eyfpwt_homoharringtonine_bc1_total	2008	10	540	680
208p10a	eyfpwt_homoharringtonine_bc1_total	2052	3	540	667
208p10a	eyfpwt_homoharringtonine_bc1_total	3626	6	540	685
208p10a	eyfpwt_homoharringtonine_bc1_total	3657	4	540	674
208p10a	eyfpwt_homoharringtonine_bc1_total	410	4	540	695
208p10a	eyfpwt_homoharringtonine_bc1_total	6221	4	540	678
208p10a	eyfpwt_homoharringtonine_bc1_total	6767	2	540	681
208p10a	eyfpwt_homoharringtonine_bc1_total	1904	4	539	673
208p10a	eyfpwt_homoharringtonine_bc1_total	3229	7	539	679
208p10a	eyfpwt_homoharringtonine_bc1_total	3235	4	539	662
208p10a	eyfpwt_homoharringtonine_bc1_total	3955	3	539	658
208p10a	eyfpwt_homoharringtonine_bc1_total	5550	6	539	661
208p10a	eyfpwt_homoharringtonine_bc1_total	6499	5	539	679
208p10a	eyfpwt_homoharringtonine_bc1_total	7170	12	539	652
208p10a	eyfpwt_homoharringtonine_bc1_total	7730	4	539	683
208p10a	eyfpwt_homoharringtonine_bc1_total	29	4	537	688
208p10a	eyfpwt_homoharringtonine_bc1_total	1698	2	536	662
208p10a	eyfpwt_homoharringtonine_bc1_total	4733	5	536	657
208p10a	eyfpwt_homoharringtonine_bc1_total	8075	2	536	670
208p10a	eyfpwt_homoharringtonine_bc1_total	1743	3	535	688
208p10a	eyfpwt_homoharringtonine_bc1_total	2585	4	535	655
208p10a	eyfpwt_homoharringtonine_bc1_total	608	1	535	657
208p10a	eyfpwt_homoharringtonine_bc1_total	8045	9	535	638
208p10a	eyfpwt_homoharringtonine_bc1_total	2098	5	534	654
208p10a	eyfpwt_homoharringtonine_bc1_total	4259	3	534	690
208p10a	eyfpwt_homoharringtonine_bc1_total	6379	5	534	662
208p10a	eyfpwt_homoharringtonine_bc1_total	6580	1	534	696
208p10a	eyfpwt_homoharringtonine_bc1_total	7064	4	534	661
208p10a	eyfpwt_homoharringtonine_bc1_total	8259	3	534	671
208p10a	eyfpwt_homoharringtonine_bc1_total	1585	5	533	641
208p10a	eyfpwt_homoharringtonine_bc1_total	3178	2	533	649
208p10a	eyfpwt_homoharringtonine_bc1_total	3993	2	533	658
208p10a	eyfpwt_homoharringtonine_bc1_total	3459	3	532	670
208p10a	eyfpwt_homoharringtonine_bc1_total	3608	9	532	630
208p10a	eyfpwt_homoharringtonine_bc1_total	5282	2	532	688
208p10a	eyfpwt_homoharringtonine_bc1_total	844	2	532	651
208p10a	eyfpwt_homoharringtonine_bc1_total	1384	5	531	629
208p10a	eyfpwt_homoharringtonine_bc1_total	3251	2	531	676
208p10a	eyfpwt_homoharringtonine_bc1_total	4142	4	530	664
208p10a	eyfpwt_homoharringtonine_bc1_total	6887	3	530	656
208p10a	eyfpwt_homoharringtonine_bc1_total	230	3	529	672
208p10a	eyfpwt_homoharringtonine_bc1_total	6288	2	529	665
208p10a	eyfpwt_homoharringtonine_bc1_total	6672	6	529	660
208p10a	eyfpwt_homoharringtonine_bc1_total	2672	2	528	654
208p10a	eyfpwt_homoharringtonine_bc1_total	5591	2	528	665
208p10a	eyfpwt_homoharringtonine_bc1_total	1406	4	526	660
208p10a	eyfpwt_homoharringtonine_bc1_total	4147	4	526	652
208p10a	eyfpwt_homoharringtonine_bc1_total	7538	6	526	648
208p10a	eyfpwt_homoharringtonine_bc1_total	2416	5	525	657
208p10a	eyfpwt_homoharringtonine_bc1_total	6036	3	525	661
208p10a	eyfpwt_homoharringtonine_bc1_total	6510	4	525	643
208p10a	eyfpwt_homoharringtonine_bc1_total	6779	4	525	608
208p10a	eyfpwt_homoharringtonine_bc1_total	7595	3	525	659
208p10a	eyfpwt_homoharringtonine_bc1_total	6776	6	524	631
208p10a	eyfpwt_homoharringtonine_bc1_total	3775	5	522	633
208p10a	eyfpwt_homoharringtonine_bc1_total	4022	1	522	664
208p10a	eyfpwt_homoharringtonine_bc1_total	4606	6	522	638
208p10a	eyfpwt_homoharringtonine_bc1_total	7273	4	522	646
208p10a	eyfpwt_homoharringtonine_bc1_total	8405	6	522	646
208p10a	eyfpwt_homoharringtonine_bc1_total	1714	6	521	667
208p10a	eyfpwt_homoharringtonine_bc1_total	6784	5	521	631
208p10a	eyfpwt_homoharringtonine_bc1_total	1426	2	520	654
208p10a	eyfpwt_homoharringtonine_bc1_total	6588	7	520	606
208p10a	eyfpwt_homoharringtonine_bc1_total	5111	3	519	623
208p10a	eyfpwt_homoharringtonine_bc1_total	6014	3	519	633
208p10a	eyfpwt_homoharringtonine_bc1_total	8345	3	519	651
208p10a	eyfpwt_homoharringtonine_bc1_total	1016	2	518	639
208p10a	eyfpwt_homoharringtonine_bc1_total	2173	5	518	632
208p10a	eyfpwt_homoharringtonine_bc1_total	5529	7	518	627
208p10a	eyfpwt_homoharringtonine_bc1_total	6332	6	518	633
208p10a	eyfpwt_homoharringtonine_bc1_total	6710	4	518	641
208p10a	eyfpwt_homoharringtonine_bc1_total	872	2	518	630
208p10a	eyfpwt_homoharringtonine_bc1_total	7198	2	517	663
208p10a	eyfpwt_homoharringtonine_bc1_total	7828	3	517	619
208p10a	eyfpwt_homoharringtonine_bc1_total	3226	5	516	647
208p10a	eyfpwt_homoharringtonine_bc1_total	7871	3	516	643
208p10a	eyfpwt_homoharringtonine_bc1_total	416	5	515	632
208p10a	eyfpwt_homoharringtonine_bc1_total	6909	5	515	651
208p10a	eyfpwt_homoharringtonine_bc1_total	2776	5	514	650
208p10a	eyfpwt_homoharringtonine_bc1_total	3326	4	514	610
208p10a	eyfpwt_homoharringtonine_bc1_total	7712	3	514	626
208p10a	eyfpwt_homoharringtonine_bc1_total	3381	2	513	633
208p10a	eyfpwt_homoharringtonine_bc1_total	5760	5	513	638
208p10a	eyfpwt_homoharringtonine_bc1_total	7832	5	513	658
208p10a	eyfpwt_homoharringtonine_bc1_total	481	3	512	635
208p10a	eyfpwt_homoharringtonine_bc1_total	6300	6	512	604
208p10a	eyfpwt_homoharringtonine_bc1_total	858	4	512	630
208p10a	eyfpwt_homoharringtonine_bc1_total	2484	2	511	638
208p10a	eyfpwt_homoharringtonine_bc1_total	4632	4	511	624
208p10a	eyfpwt_homoharringtonine_bc1_total	5631	3	511	639
208p10a	eyfpwt_homoharringtonine_bc1_total	8095	5	511	636
208p10a	eyfpwt_homoharringtonine_bc1_total	1203	2	510	606
208p10a	eyfpwt_homoharringtonine_bc1_total	593	5	510	650
208p10a	eyfpwt_homoharringtonine_bc1_total	2460	2	508	633
208p10a	eyfpwt_homoharringtonine_bc1_total	249	3	508	668
208p10a	eyfpwt_homoharringtonine_bc1_total	6006	4	508	622
208p10a	eyfpwt_homoharringtonine_bc1_total	7467	3	508	631
208p10a	eyfpwt_homoharringtonine_bc1_total	1227	6	507	621
208p10a	eyfpwt_homoharringtonine_bc1_total	25	6	507	602
208p10a	eyfpwt_homoharringtonine_bc1_total	4282	2	507	625
208p10a	eyfpwt_homoharringtonine_bc1_total	5480	8	507	622
208p10a	eyfpwt_homoharringtonine_bc1_total	7942	4	507	618
208p10a	eyfpwt_homoharringtonine_bc1_total	8201	2	507	660
208p10a	eyfpwt_homoharringtonine_bc1_total	5992	5	506	626
208p10a	eyfpwt_homoharringtonine_bc1_total	7761	4	506	608
208p10a	eyfpwt_homoharringtonine_bc1_total	8609	2	506	603
208p10a	eyfpwt_homoharringtonine_bc1_total	3107	3	505	599
208p10a	eyfpwt_homoharringtonine_bc1_total	4009	8	505	638
208p10a	eyfpwt_homoharringtonine_bc1_total	5764	6	505	643
208p10a	eyfpwt_homoharringtonine_bc1_total	6000	2	505	641
208p10a	eyfpwt_homoharringtonine_bc1_total	1819	5	504	622
208p10a	eyfpwt_homoharringtonine_bc1_total	2302	3	504	612
208p10a	eyfpwt_homoharringtonine_bc1_total	7127	3	504	629
208p10a	eyfpwt_homoharringtonine_bc1_total	2044	8	503	625
208p10a	eyfpwt_homoharringtonine_bc1_total	4745	5	503	619
208p10a	eyfpwt_homoharringtonine_bc1_total	7967	4	503	646
208p10a	eyfpwt_homoharringtonine_bc1_total	8309	8	503	622
208p10a	eyfpwt_homoharringtonine_bc1_total	4344	5	502	631
208p10a	eyfpwt_homoharringtonine_bc1_total	5440	7	502	633
208p10a	eyfpwt_homoharringtonine_bc1_total	6282	9	502	642
208p10a	eyfpwt_homoharringtonine_bc1_total	3001	4	501	617
208p10a	eyfpwt_homoharringtonine_bc1_total	6495	3	501	612
208p10a	eyfpwt_homoharringtonine_bc1_total	6852	4	501	612
208p10a	eyfpwt_homoharringtonine_bc1_total	7410	5	501	613
208p10a	eyfpwt_homoharringtonine_bc1_total	1633	4	500	625
208p10a	eyfpwt_homoharringtonine_bc1_total	2313	2	500	616
208p10a	eyfpwt_homoharringtonine_bc1_total	4325	5	500	615
208p10a	eyfpwt_homoharringtonine_bc1_total	4532	4	500	621
208p10a	eyfpwt_homoharringtonine_bc1_total	10	4	499	630
208p10a	eyfpwt_homoharringtonine_bc1_total	331	3	499	649
208p10a	eyfpwt_homoharringtonine_bc1_total	5396	8	499	625
208p10a	eyfpwt_homoharringtonine_bc1_total	7168	7	499	595
208p10a	eyfpwt_homoharringtonine_bc1_total	1772	5	498	603
208p10a	eyfpwt_homoharringtonine_bc1_total	5719	2	498	612
208p10a	eyfpwt_homoharringtonine_bc1_total	7156	7	498	611
208p10a	eyfpwt_homoharringtonine_bc1_total	8492	2	498	595
208p10a	eyfpwt_homoharringtonine_bc1_total	3934	2	497	607
208p10a	eyfpwt_homoharringtonine_bc1_total	1037	7	496	609
208p10a	eyfpwt_homoharringtonine_bc1_total	2472	6	496	612
208p10a	eyfpwt_homoharringtonine_bc1_total	3283	2	496	624
208p10a	eyfpwt_homoharringtonine_bc1_total	2010	5	495	609
208p10a	eyfpwt_homoharringtonine_bc1_total	2453	3	495	610
208p10a	eyfpwt_homoharringtonine_bc1_total	4381	2	494	632
208p10a	eyfpwt_homoharringtonine_bc1_total	5646	5	494	646
208p10a	eyfpwt_homoharringtonine_bc1_total	6222	5	494	613
208p10a	eyfpwt_homoharringtonine_bc1_total	8710	3	494	595
208p10a	eyfpwt_homoharringtonine_bc1_total	2070	2	493	612
208p10a	eyfpwt_homoharringtonine_bc1_total	3125	4	493	604
208p10a	eyfpwt_homoharringtonine_bc1_total	3310	4	493	619
208p10a	eyfpwt_homoharringtonine_bc1_total	4615	4	493	599
208p10a	eyfpwt_homoharringtonine_bc1_total	7989	1	493	644
208p10a	eyfpwt_homoharringtonine_bc1_total	2848	3	492	603
208p10a	eyfpwt_homoharringtonine_bc1_total	376	2	492	597
208p10a	eyfpwt_homoharringtonine_bc1_total	5485	7	492	601
208p10a	eyfpwt_homoharringtonine_bc1_total	6028	2	492	628
208p10a	eyfpwt_homoharringtonine_bc1_total	6596	6	492	605
208p10a	eyfpwt_homoharringtonine_bc1_total	6724	4	492	635
208p10a	eyfpwt_homoharringtonine_bc1_total	7336	4	492	609
208p10a	eyfpwt_homoharringtonine_bc1_total	1197	6	491	587
208p10a	eyfpwt_homoharringtonine_bc1_total	2604	5	491	600
208p10a	eyfpwt_homoharringtonine_bc1_total	3086	4	491	600
208p10a	eyfpwt_homoharringtonine_bc1_total	5389	4	491	610
208p10a	eyfpwt_homoharringtonine_bc1_total	6730	2	490	596
208p10a	eyfpwt_homoharringtonine_bc1_total	7206	3	490	615
208p10a	eyfpwt_homoharringtonine_bc1_total	2875	3	489	603
208p10a	eyfpwt_homoharringtonine_bc1_total	630	5	489	607
208p10a	eyfpwt_homoharringtonine_bc1_total	6858	3	489	601
208p10a	eyfpwt_homoharringtonine_bc1_total	2778	4	488	652
208p10a	eyfpwt_homoharringtonine_bc1_total	3221	4	488	596
208p10a	eyfpwt_homoharringtonine_bc1_total	34	5	488	621
208p10a	eyfpwt_homoharringtonine_bc1_total	5357	7	488	610
208p10a	eyfpwt_homoharringtonine_bc1_total	1268	5	487	568
208p10a	eyfpwt_homoharringtonine_bc1_total	2568	3	487	615
208p10a	eyfpwt_homoharringtonine_bc1_total	5504	7	487	585
208p10a	eyfpwt_homoharringtonine_bc1_total	2822	6	486	601
208p10a	eyfpwt_homoharringtonine_bc1_total	435	4	486	577
208p10a	eyfpwt_homoharringtonine_bc1_total	4446	4	486	568
208p10a	eyfpwt_homoharringtonine_bc1_total	8570	3	486	615
208p10a	eyfpwt_homoharringtonine_bc1_total	1274	8	485	585
208p10a	eyfpwt_homoharringtonine_bc1_total	6280	6	485	587
208p10a	eyfpwt_homoharringtonine_bc1_total	7991	2	485	607
208p10a	eyfpwt_homoharringtonine_bc1_total	1875	2	484	591
208p10a	eyfpwt_homoharringtonine_bc1_total	6454	4	484	581
208p10a	eyfpwt_homoharringtonine_bc1_total	772	4	484	594
208p10a	eyfpwt_homoharringtonine_bc1_total	805	2	484	606
208p10a	eyfpwt_homoharringtonine_bc1_total	8518	2	484	610
208p10a	eyfpwt_homoharringtonine_bc1_total	2509	5	483	590
208p10a	eyfpwt_homoharringtonine_bc1_total	3570	2	483	613
208p10a	eyfpwt_homoharringtonine_bc1_total	4881	8	483	596
208p10a	eyfpwt_homoharringtonine_bc1_total	1258	2	482	592
208p10a	eyfpwt_homoharringtonine_bc1_total	142	3	482	578
208p10a	eyfpwt_homoharringtonine_bc1_total	2703	3	482	609
208p10a	eyfpwt_homoharringtonine_bc1_total	3828	2	482	615
208p10a	eyfpwt_homoharringtonine_bc1_total	5015	3	482	599
208p10a	eyfpwt_homoharringtonine_bc1_total	5132	3	482	602
208p10a	eyfpwt_homoharringtonine_bc1_total	3143	4	481	583
208p10a	eyfpwt_homoharringtonine_bc1_total	3623	8	481	583
208p10a	eyfpwt_homoharringtonine_bc1_total	8493	4	481	597
208p10a	eyfpwt_homoharringtonine_bc1_total	3990	6	480	585
208p10a	eyfpwt_homoharringtonine_bc1_total	6926	6	480	588
208p10a	eyfpwt_homoharringtonine_bc1_total	8654	2	480	611
208p10a	eyfpwt_homoharringtonine_bc1_total	1027	2	479	598
208p10a	eyfpwt_homoharringtonine_bc1_total	151	1	479	589
208p10a	eyfpwt_homoharringtonine_bc1_total	2077	2	479	594
208p10a	eyfpwt_homoharringtonine_bc1_total	6208	4	479	584
208p10a	eyfpwt_homoharringtonine_bc1_total	1615	2	478	553
208p10a	eyfpwt_homoharringtonine_bc1_total	3884	4	478	608
208p10a	eyfpwt_homoharringtonine_bc1_total	6573	4	478	589
208p10a	eyfpwt_homoharringtonine_bc1_total	8101	6	478	591
208p10a	eyfpwt_homoharringtonine_bc1_total	1108	3	477	594
208p10a	eyfpwt_homoharringtonine_bc1_total	1945	3	477	593
208p10a	eyfpwt_homoharringtonine_bc1_total	7328	3	477	595
208p10a	eyfpwt_homoharringtonine_bc1_total	5247	3	476	583
208p10a	eyfpwt_homoharringtonine_bc1_total	2638	5	475	581
208p10a	eyfpwt_homoharringtonine_bc1_total	3834	2	475	586
208p10a	eyfpwt_homoharringtonine_bc1_total	469	2	475	564
208p10a	eyfpwt_homoharringtonine_bc1_total	964	6	475	592
208p10a	eyfpwt_homoharringtonine_bc1_total	1474	3	474	556
208p10a	eyfpwt_homoharringtonine_bc1_total	3649	3	474	588
208p10a	eyfpwt_homoharringtonine_bc1_total	5941	5	474	589
208p10a	eyfpwt_homoharringtonine_bc1_total	6313	4	474	586
208p10a	eyfpwt_homoharringtonine_bc1_total	7269	5	473	558
208p10a	eyfpwt_homoharringtonine_bc1_total	826	3	473	600
208p10a	eyfpwt_homoharringtonine_bc1_total	4371	5	472	570
208p10a	eyfpwt_homoharringtonine_bc1_total	610	2	472	581
208p10a	eyfpwt_homoharringtonine_bc1_total	7172	5	472	563
208p10a	eyfpwt_homoharringtonine_bc1_total	2161	4	471	563
208p10a	eyfpwt_homoharringtonine_bc1_total	3154	4	470	603
208p10a	eyfpwt_homoharringtonine_bc1_total	4988	5	470	582
208p10a	eyfpwt_homoharringtonine_bc1_total	7035	2	470	592
208p10a	eyfpwt_homoharringtonine_bc1_total	7792	4	469	592
208p10a	eyfpwt_homoharringtonine_bc1_total	88	4	469	575
208p10a	eyfpwt_homoharringtonine_bc1_total	181	2	468	600
208p10a	eyfpwt_homoharringtonine_bc1_total	2940	2	468	592
208p10a	eyfpwt_homoharringtonine_bc1_total	7171	5	468	556
208p10a	eyfpwt_homoharringtonine_bc1_total	8734	3	468	594
208p10a	eyfpwt_homoharringtonine_bc1_total	1849	4	466	567
208p10a	eyfpwt_homoharringtonine_bc1_total	2794	5	466	583
208p10a	eyfpwt_homoharringtonine_bc1_total	4815	2	466	556
208p10a	eyfpwt_homoharringtonine_bc1_total	4816	4	466	559
208p10a	eyfpwt_homoharringtonine_bc1_total	6229	4	466	568
208p10a	eyfpwt_homoharringtonine_bc1_total	633	6	466	571
208p10a	eyfpwt_homoharringtonine_bc1_total	1529	5	465	567
208p10a	eyfpwt_homoharringtonine_bc1_total	420	4	465	578
208p10a	eyfpwt_homoharringtonine_bc1_total	5278	4	465	588
208p10a	eyfpwt_homoharringtonine_bc1_total	6350	4	465	579
208p10a	eyfpwt_homoharringtonine_bc1_total	643	1	465	606
208p10a	eyfpwt_homoharringtonine_bc1_total	8300	3	465	585
208p10a	eyfpwt_homoharringtonine_bc1_total	8358	5	465	555
208p10a	eyfpwt_homoharringtonine_bc1_total	1056	3	464	585
208p10a	eyfpwt_homoharringtonine_bc1_total	4096	3	464	582
208p10a	eyfpwt_homoharringtonine_bc1_total	4685	6	464	573
208p10a	eyfpwt_homoharringtonine_bc1_total	6389	6	464	554
208p10a	eyfpwt_homoharringtonine_bc1_total	6949	3	464	564
208p10a	eyfpwt_homoharringtonine_bc1_total	4110	8	463	554
208p10a	eyfpwt_homoharringtonine_bc1_total	6919	4	462	555
208p10a	eyfpwt_homoharringtonine_bc1_total	8168	4	462	564
208p10a	eyfpwt_homoharringtonine_bc1_total	8755	3	462	559
208p10a	eyfpwt_homoharringtonine_bc1_total	3636	4	461	569
208p10a	eyfpwt_homoharringtonine_bc1_total	1840	3	460	577
208p10a	eyfpwt_homoharringtonine_bc1_total	2971	6	460	561
208p10a	eyfpwt_homoharringtonine_bc1_total	3318	5	460	572
208p10a	eyfpwt_homoharringtonine_bc1_total	5228	3	460	576
208p10a	eyfpwt_homoharringtonine_bc1_total	8190	4	460	582
208p10a	eyfpwt_homoharringtonine_bc1_total	3255	3	459	571
208p10a	eyfpwt_homoharringtonine_bc1_total	8232	3	459	561
208p10a	eyfpwt_homoharringtonine_bc1_total	1013	3	458	575
208p10a	eyfpwt_homoharringtonine_bc1_total	1260	1	458	582
208p10a	eyfpwt_homoharringtonine_bc1_total	3891	1	458	588
208p10a	eyfpwt_homoharringtonine_bc1_total	4121	5	458	565
208p10a	eyfpwt_homoharringtonine_bc1_total	489	3	458	580
208p10a	eyfpwt_homoharringtonine_bc1_total	5085	7	458	563
208p10a	eyfpwt_homoharringtonine_bc1_total	7270	1	458	598
208p10a	eyfpwt_homoharringtonine_bc1_total	6507	2	457	553
208p10a	eyfpwt_homoharringtonine_bc1_total	6994	4	457	596
208p10a	eyfpwt_homoharringtonine_bc1_total	7181	6	457	546
208p10a	eyfpwt_homoharringtonine_bc1_total	7955	4	457	582
208p10a	eyfpwt_homoharringtonine_bc1_total	1918	3	456	539
208p10a	eyfpwt_homoharringtonine_bc1_total	3919	3	456	585
208p10a	eyfpwt_homoharringtonine_bc1_total	6105	3	456	569
208p10a	eyfpwt_homoharringtonine_bc1_total	1884	2	455	579
208p10a	eyfpwt_homoharringtonine_bc1_total	1936	3	455	577
208p10a	eyfpwt_homoharringtonine_bc1_total	3905	6	455	572
208p10a	eyfpwt_homoharringtonine_bc1_total	3996	2	455	576
208p10a	eyfpwt_homoharringtonine_bc1_total	5906	2	455	576
208p10a	eyfpwt_homoharringtonine_bc1_total	1917	6	454	560
208p10a	eyfpwt_homoharringtonine_bc1_total	6569	4	454	575
208p10a	eyfpwt_homoharringtonine_bc1_total	4001	4	453	554
208p10a	eyfpwt_homoharringtonine_bc1_total	5542	2	453	558
208p10a	eyfpwt_homoharringtonine_bc1_total	802	3	453	551
208p10a	eyfpwt_homoharringtonine_bc1_total	8312	4	453	594
208p10a	eyfpwt_homoharringtonine_bc1_total	894	5	453	574
208p10a	eyfpwt_homoharringtonine_bc1_total	1221	3	452	582
208p10a	eyfpwt_homoharringtonine_bc1_total	5640	4	452	537
208p10a	eyfpwt_homoharringtonine_bc1_total	2783	4	451	565
208p10a	eyfpwt_homoharringtonine_bc1_total	3594	3	451	555
208p10a	eyfpwt_homoharringtonine_bc1_total	814	2	451	581
208p10a	eyfpwt_homoharringtonine_bc1_total	4959	3	449	537
208p10a	eyfpwt_homoharringtonine_bc1_total	5721	3	447	571
208p10a	eyfpwt_homoharringtonine_bc1_total	1646	5	446	554
208p10a	eyfpwt_homoharringtonine_bc1_total	1791	4	446	533
208p10a	eyfpwt_homoharringtonine_bc1_total	3176	3	446	534
208p10a	eyfpwt_homoharringtonine_bc1_total	4840	6	446	559
208p10a	eyfpwt_homoharringtonine_bc1_total	6214	5	446	537
208p10a	eyfpwt_homoharringtonine_bc1_total	6290	2	446	561
208p10a	eyfpwt_homoharringtonine_bc1_total	7027	3	446	573
208p10a	eyfpwt_homoharringtonine_bc1_total	7065	5	446	536
208p10a	eyfpwt_homoharringtonine_bc1_total	7882	3	445	528
208p10a	eyfpwt_homoharringtonine_bc1_total	8517	3	445	544
208p10a	eyfpwt_homoharringtonine_bc1_total	3421	4	444	522
208p10a	eyfpwt_homoharringtonine_bc1_total	5460	2	444	569
208p10a	eyfpwt_homoharringtonine_bc1_total	8754	3	444	540
208p10a	eyfpwt_homoharringtonine_bc1_total	1682	2	443	551
208p10a	eyfpwt_homoharringtonine_bc1_total	3598	2	443	543
208p10a	eyfpwt_homoharringtonine_bc1_total	6554	3	443	559
208p10a	eyfpwt_homoharringtonine_bc1_total	6841	3	443	557
208p10a	eyfpwt_homoharringtonine_bc1_total	795	2	443	583
208p10a	eyfpwt_homoharringtonine_bc1_total	7987	4	443	552
208p10a	eyfpwt_homoharringtonine_bc1_total	8210	3	443	537
208p10a	eyfpwt_homoharringtonine_bc1_total	1848	2	442	545
208p10a	eyfpwt_homoharringtonine_bc1_total	5944	4	442	570
208p10a	eyfpwt_homoharringtonine_bc1_total	6565	5	442	549
208p10a	eyfpwt_homoharringtonine_bc1_total	7355	4	442	535
208p10a	eyfpwt_homoharringtonine_bc1_total	8195	2	442	532
208p10a	eyfpwt_homoharringtonine_bc1_total	3064	3	441	555
208p10a	eyfpwt_homoharringtonine_bc1_total	3085	4	441	533
208p10a	eyfpwt_homoharringtonine_bc1_total	6010	2	441	559
208p10a	eyfpwt_homoharringtonine_bc1_total	7503	3	441	531
208p10a	eyfpwt_homoharringtonine_bc1_total	1475	3	440	537
208p10a	eyfpwt_homoharringtonine_bc1_total	3600	4	440	546
208p10a	eyfpwt_homoharringtonine_bc1_total	1735	2	439	560
208p10a	eyfpwt_homoharringtonine_bc1_total	3886	3	439	521
208p10a	eyfpwt_homoharringtonine_bc1_total	4990	7	439	536
208p10a	eyfpwt_homoharringtonine_bc1_total	6759	5	439	537
208p10a	eyfpwt_homoharringtonine_bc1_total	242	3	438	537
208p10a	eyfpwt_homoharringtonine_bc1_total	4249	7	438	539
208p10a	eyfpwt_homoharringtonine_bc1_total	6636	2	438	535
208p10a	eyfpwt_homoharringtonine_bc1_total	7751	1	438	553
208p10a	eyfpwt_homoharringtonine_bc1_total	4073	3	437	521
208p10a	eyfpwt_homoharringtonine_bc1_total	7907	3	437	546
208p10a	eyfpwt_homoharringtonine_bc1_total	1375	4	436	560
208p10a	eyfpwt_homoharringtonine_bc1_total	4104	3	436	550
208p10a	eyfpwt_homoharringtonine_bc1_total	6936	1	436	570
208p10a	eyfpwt_homoharringtonine_bc1_total	6953	4	436	531
208p10a	eyfpwt_homoharringtonine_bc1_total	8639	4	436	522
208p10a	eyfpwt_homoharringtonine_bc1_total	2208	4	435	554
208p10a	eyfpwt_homoharringtonine_bc1_total	3403	4	435	533
208p10a	eyfpwt_homoharringtonine_bc1_total	3755	2	435	531
208p10a	eyfpwt_homoharringtonine_bc1_total	4088	3	435	529
208p10a	eyfpwt_homoharringtonine_bc1_total	918	3	435	547
208p10a	eyfpwt_homoharringtonine_bc1_total	2788	5	434	527
208p10a	eyfpwt_homoharringtonine_bc1_total	3746	3	434	552
208p10a	eyfpwt_homoharringtonine_bc1_total	1199	4	433	528
208p10a	eyfpwt_homoharringtonine_bc1_total	4809	3	433	545
208p10a	eyfpwt_homoharringtonine_bc1_total	2026	2	432	553
208p10a	eyfpwt_homoharringtonine_bc1_total	488	5	432	545
208p10a	eyfpwt_homoharringtonine_bc1_total	6335	3	432	539
208p10a	eyfpwt_homoharringtonine_bc1_total	776	5	432	535
208p10a	eyfpwt_homoharringtonine_bc1_total	1933	3	431	531
208p10a	eyfpwt_homoharringtonine_bc1_total	4627	4	431	533
208p10a	eyfpwt_homoharringtonine_bc1_total	5594	5	431	551
208p10a	eyfpwt_homoharringtonine_bc1_total	6664	2	431	557
208p10a	eyfpwt_homoharringtonine_bc1_total	6793	4	431	524
208p10a	eyfpwt_homoharringtonine_bc1_total	2841	3	430	533
208p10a	eyfpwt_homoharringtonine_bc1_total	1834	3	429	538
208p10a	eyfpwt_homoharringtonine_bc1_total	2687	4	429	527
208p10a	eyfpwt_homoharringtonine_bc1_total	787	4	429	525
208p10a	eyfpwt_homoharringtonine_bc1_total	3039	2	428	528
208p10a	eyfpwt_homoharringtonine_bc1_total	4465	4	428	530
208p10a	eyfpwt_homoharringtonine_bc1_total	4825	3	428	540
208p10a	eyfpwt_homoharringtonine_bc1_total	7847	6	427	516
208p10a	eyfpwt_homoharringtonine_bc1_total	8037	4	427	514
208p10a	eyfpwt_homoharringtonine_bc1_total	6330	6	426	515
208p10a	eyfpwt_homoharringtonine_bc1_total	2344	2	425	517
208p10a	eyfpwt_homoharringtonine_bc1_total	5148	3	425	535
208p10a	eyfpwt_homoharringtonine_bc1_total	1856	7	424	524
208p10a	eyfpwt_homoharringtonine_bc1_total	5495	4	424	502
208p10a	eyfpwt_homoharringtonine_bc1_total	7529	3	424	524
208p10a	eyfpwt_homoharringtonine_bc1_total	7693	4	424	515
208p10a	eyfpwt_homoharringtonine_bc1_total	1977	6	423	527
208p10a	eyfpwt_homoharringtonine_bc1_total	219	4	423	519
208p10a	eyfpwt_homoharringtonine_bc1_total	7504	4	423	522
208p10a	eyfpwt_homoharringtonine_bc1_total	2657	4	422	515
208p10a	eyfpwt_homoharringtonine_bc1_total	3433	5	422	511
208p10a	eyfpwt_homoharringtonine_bc1_total	6406	4	422	517
208p10a	eyfpwt_homoharringtonine_bc1_total	6489	3	422	517
208p10a	eyfpwt_homoharringtonine_bc1_total	1225	3	421	541
208p10a	eyfpwt_homoharringtonine_bc1_total	5398	5	421	528
208p10a	eyfpwt_homoharringtonine_bc1_total	2483	1	420	518
208p10a	eyfpwt_homoharringtonine_bc1_total	3033	3	420	516
208p10a	eyfpwt_homoharringtonine_bc1_total	5178	4	420	530
208p10a	eyfpwt_homoharringtonine_bc1_total	6496	3	420	523
208p10a	eyfpwt_homoharringtonine_bc1_total	1057	5	419	509
208p10a	eyfpwt_homoharringtonine_bc1_total	1495	3	419	511
208p10a	eyfpwt_homoharringtonine_bc1_total	3966	2	419	508
208p10a	eyfpwt_homoharringtonine_bc1_total	4675	1	419	534
208p10a	eyfpwt_homoharringtonine_bc1_total	1002	4	418	517
208p10a	eyfpwt_homoharringtonine_bc1_total	2112	4	418	532
208p10a	eyfpwt_homoharringtonine_bc1_total	2207	3	418	500
208p10a	eyfpwt_homoharringtonine_bc1_total	2225	5	418	510
208p10a	eyfpwt_homoharringtonine_bc1_total	2618	2	418	515
208p10a	eyfpwt_homoharringtonine_bc1_total	414	2	418	526
208p10a	eyfpwt_homoharringtonine_bc1_total	422	5	418	517
208p10a	eyfpwt_homoharringtonine_bc1_total	4954	4	418	511
208p10a	eyfpwt_homoharringtonine_bc1_total	7575	1	418	499
208p10a	eyfpwt_homoharringtonine_bc1_total	8370	4	418	494
208p10a	eyfpwt_homoharringtonine_bc1_total	2230	4	417	508
208p10a	eyfpwt_homoharringtonine_bc1_total	8567	3	417	513
208p10a	eyfpwt_homoharringtonine_bc1_total	5395	6	416	505
208p10a	eyfpwt_homoharringtonine_bc1_total	7506	4	415	507
208p10a	eyfpwt_homoharringtonine_bc1_total	1321	4	414	523
208p10a	eyfpwt_homoharringtonine_bc1_total	2491	4	414	502
208p10a	eyfpwt_homoharringtonine_bc1_total	4317	3	414	531
208p10a	eyfpwt_homoharringtonine_bc1_total	4975	4	414	508
208p10a	eyfpwt_homoharringtonine_bc1_total	1731	5	413	519
208p10a	eyfpwt_homoharringtonine_bc1_total	3699	3	413	501
208p10a	eyfpwt_homoharringtonine_bc1_total	5174	6	413	512
208p10a	eyfpwt_homoharringtonine_bc1_total	5356	6	413	494
208p10a	eyfpwt_homoharringtonine_bc1_total	5602	1	413	504
208p10a	eyfpwt_homoharringtonine_bc1_total	644	2	413	508
208p10a	eyfpwt_homoharringtonine_bc1_total	412	1	412	517
208p10a	eyfpwt_homoharringtonine_bc1_total	6338	7	412	510
208p10a	eyfpwt_homoharringtonine_bc1_total	2705	4	410	527
208p10a	eyfpwt_homoharringtonine_bc1_total	3188	3	410	497
208p10a	eyfpwt_homoharringtonine_bc1_total	423	4	410	516
208p10a	eyfpwt_homoharringtonine_bc1_total	4663	3	410	509
208p10a	eyfpwt_homoharringtonine_bc1_total	6353	3	410	506
208p10a	eyfpwt_homoharringtonine_bc1_total	7335	6	410	501
208p10a	eyfpwt_homoharringtonine_bc1_total	8476	2	410	526
208p10a	eyfpwt_homoharringtonine_bc1_total	8529	4	410	505
208p10a	eyfpwt_homoharringtonine_bc1_total	1588	3	409	511
208p10a	eyfpwt_homoharringtonine_bc1_total	2130	3	409	504
208p10a	eyfpwt_homoharringtonine_bc1_total	3668	2	409	493
208p10a	eyfpwt_homoharringtonine_bc1_total	544	1	409	501
208p10a	eyfpwt_homoharringtonine_bc1_total	6930	3	409	495
208p10a	eyfpwt_homoharringtonine_bc1_total	1322	5	408	498
208p10a	eyfpwt_homoharringtonine_bc1_total	6186	4	408	488
208p10a	eyfpwt_homoharringtonine_bc1_total	7143	7	408	474
208p10a	eyfpwt_homoharringtonine_bc1_total	1910	5	407	503
208p10a	eyfpwt_homoharringtonine_bc1_total	6136	3	407	496
208p10a	eyfpwt_homoharringtonine_bc1_total	1370	3	406	497
208p10a	eyfpwt_homoharringtonine_bc1_total	4134	6	406	498
208p10a	eyfpwt_homoharringtonine_bc1_total	4273	3	406	489
208p10a	eyfpwt_homoharringtonine_bc1_total	6108	3	406	499
208p10a	eyfpwt_homoharringtonine_bc1_total	7361	2	406	490
208p10a	eyfpwt_homoharringtonine_bc1_total	1064	4	405	497
208p10a	eyfpwt_homoharringtonine_bc1_total	1159	4	405	502
208p10a	eyfpwt_homoharringtonine_bc1_total	3243	4	405	502
208p10a	eyfpwt_homoharringtonine_bc1_total	4486	3	405	508
208p10a	eyfpwt_homoharringtonine_bc1_total	4746	7	405	482
208p10a	eyfpwt_homoharringtonine_bc1_total	6386	3	405	512
208p10a	eyfpwt_homoharringtonine_bc1_total	7342	4	404	496
208p10a	eyfpwt_homoharringtonine_bc1_total	2405	4	403	509
208p10a	eyfpwt_homoharringtonine_bc1_total	7021	6	403	473
208p10a	eyfpwt_homoharringtonine_bc1_total	1389	7	402	503
208p10a	eyfpwt_homoharringtonine_bc1_total	3611	9	402	480
208p10a	eyfpwt_homoharringtonine_bc1_total	7244	5	402	479
208p10a	eyfpwt_homoharringtonine_bc1_total	8257	3	402	491
208p10a	eyfpwt_homoharringtonine_bc1_total	2252	2	401	487
208p10a	eyfpwt_homoharringtonine_bc1_total	5232	8	401	512
208p10a	eyfpwt_homoharringtonine_bc1_total	5498	4	401	479
208p10a	eyfpwt_homoharringtonine_bc1_total	8464	2	401	505
208p10a	eyfpwt_homoharringtonine_bc1_total	1114	5	400	475
208p10a	eyfpwt_homoharringtonine_bc1_total	2648	4	400	509
208p10a	eyfpwt_homoharringtonine_bc1_total	4870	3	400	502
208p10a	eyfpwt_homoharringtonine_bc1_total	1661	2	399	486
208p10a	eyfpwt_homoharringtonine_bc1_total	3777	4	399	488
208p10a	eyfpwt_homoharringtonine_bc1_total	6676	2	399	502
208p10a	eyfpwt_homoharringtonine_bc1_total	723	2	399	508
208p10a	eyfpwt_homoharringtonine_bc1_total	774	4	399	490
208p10a	eyfpwt_homoharringtonine_bc1_total	6135	6	397	477
208p10a	eyfpwt_homoharringtonine_bc1_total	2347	3	396	498
208p10a	eyfpwt_homoharringtonine_bc1_total	4996	5	396	497
208p10a	eyfpwt_homoharringtonine_bc1_total	6323	4	396	484
208p10a	eyfpwt_homoharringtonine_bc1_total	6482	7	396	510
208p10a	eyfpwt_homoharringtonine_bc1_total	1966	5	395	490
208p10a	eyfpwt_homoharringtonine_bc1_total	7022	4	395	511
208p10a	eyfpwt_homoharringtonine_bc1_total	8081	5	395	489
208p10a	eyfpwt_homoharringtonine_bc1_total	1267	5	393	482
208p10a	eyfpwt_homoharringtonine_bc1_total	2134	4	393	486
208p10a	eyfpwt_homoharringtonine_bc1_total	3862	1	393	514
208p10a	eyfpwt_homoharringtonine_bc1_total	4440	1	393	506
208p10a	eyfpwt_homoharringtonine_bc1_total	641	3	393	478
208p10a	eyfpwt_homoharringtonine_bc1_total	7313	5	393	480
208p10a	eyfpwt_homoharringtonine_bc1_total	7890	2	393	474
208p10a	eyfpwt_homoharringtonine_bc1_total	1567	3	392	477
208p10a	eyfpwt_homoharringtonine_bc1_total	2325	2	392	480
208p10a	eyfpwt_homoharringtonine_bc1_total	3236	6	392	452
208p10a	eyfpwt_homoharringtonine_bc1_total	5074	2	392	478
208p10a	eyfpwt_homoharringtonine_bc1_total	8458	5	392	487
208p10a	eyfpwt_homoharringtonine_bc1_total	5500	3	391	490
208p10a	eyfpwt_homoharringtonine_bc1_total	6688	3	391	470
208p10a	eyfpwt_homoharringtonine_bc1_total	6893	4	391	479
208p10a	eyfpwt_homoharringtonine_bc1_total	4775	3	390	485
208p10a	eyfpwt_homoharringtonine_bc1_total	8553	4	390	496
208p10a	eyfpwt_homoharringtonine_bc1_total	1858	4	389	490
208p10a	eyfpwt_homoharringtonine_bc1_total	2780	4	388	461
208p10a	eyfpwt_homoharringtonine_bc1_total	3461	2	388	493
208p10a	eyfpwt_homoharringtonine_bc1_total	4642	6	388	476
208p10a	eyfpwt_homoharringtonine_bc1_total	6913	3	388	470
208p10a	eyfpwt_homoharringtonine_bc1_total	8310	2	388	484
208p10a	eyfpwt_homoharringtonine_bc1_total	1226	5	387	477
208p10a	eyfpwt_homoharringtonine_bc1_total	1275	3	387	472
208p10a	eyfpwt_homoharringtonine_bc1_total	4579	5	387	481
208p10a	eyfpwt_homoharringtonine_bc1_total	7215	1	387	486
208p10a	eyfpwt_homoharringtonine_bc1_total	3770	2	386	456
208p10a	eyfpwt_homoharringtonine_bc1_total	4294	1	386	484
208p10a	eyfpwt_homoharringtonine_bc1_total	7520	4	386	489
208p10a	eyfpwt_homoharringtonine_bc1_total	5189	3	385	481
208p10a	eyfpwt_homoharringtonine_bc1_total	7978	1	384	442
208p10a	eyfpwt_homoharringtonine_bc1_total	8021	2	384	470
208p10a	eyfpwt_homoharringtonine_bc1_total	1050	2	383	484
208p10a	eyfpwt_homoharringtonine_bc1_total	1395	2	383	467
208p10a	eyfpwt_homoharringtonine_bc1_total	2045	8	383	462
208p10a	eyfpwt_homoharringtonine_bc1_total	2718	5	383	484
208p10a	eyfpwt_homoharringtonine_bc1_total	3483	2	383	498
208p10a	eyfpwt_homoharringtonine_bc1_total	734	3	383	481
208p10a	eyfpwt_homoharringtonine_bc1_total	8641	5	382	478
208p10a	eyfpwt_homoharringtonine_bc1_total	2268	4	381	474
208p10a	eyfpwt_homoharringtonine_bc1_total	5913	3	381	465
208p10a	eyfpwt_homoharringtonine_bc1_total	6070	4	381	473
208p10a	eyfpwt_homoharringtonine_bc1_total	6509	6	381	473
208p10a	eyfpwt_homoharringtonine_bc1_total	6914	2	381	488
208p10a	eyfpwt_homoharringtonine_bc1_total	8035	3	381	458
208p10a	eyfpwt_homoharringtonine_bc1_total	883	4	381	463
208p10a	eyfpwt_homoharringtonine_bc1_total	963	2	381	474
208p10a	eyfpwt_homoharringtonine_bc1_total	1500	4	380	451
208p10a	eyfpwt_homoharringtonine_bc1_total	1854	5	380	472
208p10a	eyfpwt_homoharringtonine_bc1_total	3415	2	380	485
208p10a	eyfpwt_homoharringtonine_bc1_total	4289	3	380	462
208p10a	eyfpwt_homoharringtonine_bc1_total	1249	3	379	457
208p10a	eyfpwt_homoharringtonine_bc1_total	1896	3	379	456
208p10a	eyfpwt_homoharringtonine_bc1_total	2138	2	379	461
208p10a	eyfpwt_homoharringtonine_bc1_total	7309	3	379	461
208p10a	eyfpwt_homoharringtonine_bc1_total	3836	9	378	461
208p10a	eyfpwt_homoharringtonine_bc1_total	4031	4	378	477
208p10a	eyfpwt_homoharringtonine_bc1_total	7158	4	378	468
208p10a	eyfpwt_homoharringtonine_bc1_total	949	4	378	484
208p10a	eyfpwt_homoharringtonine_bc1_total	1901	1	377	472
208p10a	eyfpwt_homoharringtonine_bc1_total	272	2	377	475
208p10a	eyfpwt_homoharringtonine_bc1_total	3609	6	377	468
208p10a	eyfpwt_homoharringtonine_bc1_total	4969	2	377	477
208p10a	eyfpwt_homoharringtonine_bc1_total	3791	6	376	476
208p10a	eyfpwt_homoharringtonine_bc1_total	4843	3	376	454
208p10a	eyfpwt_homoharringtonine_bc1_total	7175	4	376	484
208p10a	eyfpwt_homoharringtonine_bc1_total	7292	2	376	505
208p10a	eyfpwt_homoharringtonine_bc1_total	7428	5	376	473
208p10a	eyfpwt_homoharringtonine_bc1_total	8061	2	376	465
208p10a	eyfpwt_homoharringtonine_bc1_total	4272	2	375	461
208p10a	eyfpwt_homoharringtonine_bc1_total	5366	1	375	478
208p10a	eyfpwt_homoharringtonine_bc1_total	3424	5	374	459
208p10a	eyfpwt_homoharringtonine_bc1_total	457	1	374	468
208p10a	eyfpwt_homoharringtonine_bc1_total	5918	2	374	465
208p10a	eyfpwt_homoharringtonine_bc1_total	6505	8	374	456
208p10a	eyfpwt_homoharringtonine_bc1_total	7007	3	374	483
208p10a	eyfpwt_homoharringtonine_bc1_total	2237	6	373	457
208p10a	eyfpwt_homoharringtonine_bc1_total	1703	4	372	448
208p10a	eyfpwt_homoharringtonine_bc1_total	6411	4	372	465
208p10a	eyfpwt_homoharringtonine_bc1_total	7636	5	372	452
208p10a	eyfpwt_homoharringtonine_bc1_total	1092	3	370	473
208p10a	eyfpwt_homoharringtonine_bc1_total	3605	5	370	455
208p10a	eyfpwt_homoharringtonine_bc1_total	2102	2	369	460
208p10a	eyfpwt_homoharringtonine_bc1_total	5221	4	369	455
208p10a	eyfpwt_homoharringtonine_bc1_total	3879	6	368	457
208p10a	eyfpwt_homoharringtonine_bc1_total	5050	3	368	441
208p10a	eyfpwt_homoharringtonine_bc1_total	5982	1	368	448
208p10a	eyfpwt_homoharringtonine_bc1_total	1595	3	367	441
208p10a	eyfpwt_homoharringtonine_bc1_total	7160	5	367	449
208p10a	eyfpwt_homoharringtonine_bc1_total	7678	2	367	435
208p10a	eyfpwt_homoharringtonine_bc1_total	7499	4	366	442
208p10a	eyfpwt_homoharringtonine_bc1_total	7649	3	366	475
208p10a	eyfpwt_homoharringtonine_bc1_total	5079	1	365	465
208p10a	eyfpwt_homoharringtonine_bc1_total	5880	2	365	448
208p10a	eyfpwt_homoharringtonine_bc1_total	695	4	365	451
208p10a	eyfpwt_homoharringtonine_bc1_total	8018	2	365	453
208p10a	eyfpwt_homoharringtonine_bc1_total	2318	2	364	478
208p10a	eyfpwt_homoharringtonine_bc1_total	3191	2	364	454
208p10a	eyfpwt_homoharringtonine_bc1_total	4392	6	364	462
208p10a	eyfpwt_homoharringtonine_bc1_total	6157	3	364	440
208p10a	eyfpwt_homoharringtonine_bc1_total	6409	7	364	441
208p10a	eyfpwt_homoharringtonine_bc1_total	6907	6	364	474
208p10a	eyfpwt_homoharringtonine_bc1_total	8188	4	364	463
208p10a	eyfpwt_homoharringtonine_bc1_total	8698	3	364	439
208p10a	eyfpwt_homoharringtonine_bc1_total	4940	2	363	460
208p10a	eyfpwt_homoharringtonine_bc1_total	5256	4	363	429
208p10a	eyfpwt_homoharringtonine_bc1_total	7588	4	363	447
208p10a	eyfpwt_homoharringtonine_bc1_total	2372	3	362	428
208p10a	eyfpwt_homoharringtonine_bc1_total	4364	5	362	450
208p10a	eyfpwt_homoharringtonine_bc1_total	6225	3	362	449
208p10a	eyfpwt_homoharringtonine_bc1_total	6309	4	362	441
208p10a	eyfpwt_homoharringtonine_bc1_total	6609	6	362	457
208p10a	eyfpwt_homoharringtonine_bc1_total	1790	5	361	438
208p10a	eyfpwt_homoharringtonine_bc1_total	2185	5	360	437
208p10a	eyfpwt_homoharringtonine_bc1_total	3122	2	360	426
208p10a	eyfpwt_homoharringtonine_bc1_total	3199	3	360	434
208p10a	eyfpwt_homoharringtonine_bc1_total	4472	1	360	448
208p10a	eyfpwt_homoharringtonine_bc1_total	6068	5	360	431
208p10a	eyfpwt_homoharringtonine_bc1_total	4146	3	359	452
208p10a	eyfpwt_homoharringtonine_bc1_total	2666	3	358	435
208p10a	eyfpwt_homoharringtonine_bc1_total	4738	7	358	434
208p10a	eyfpwt_homoharringtonine_bc1_total	5349	3	358	454
208p10a	eyfpwt_homoharringtonine_bc1_total	8132	4	358	440
208p10a	eyfpwt_homoharringtonine_bc1_total	1264	3	357	437
208p10a	eyfpwt_homoharringtonine_bc1_total	3137	6	357	423
208p10a	eyfpwt_homoharringtonine_bc1_total	4324	2	357	437
208p10a	eyfpwt_homoharringtonine_bc1_total	5527	6	357	421
208p10a	eyfpwt_homoharringtonine_bc1_total	5813	2	357	436
208p10a	eyfpwt_homoharringtonine_bc1_total	5271	3	356	414
208p10a	eyfpwt_homoharringtonine_bc1_total	5490	4	356	427
208p10a	eyfpwt_homoharringtonine_bc1_total	5671	3	356	442
208p10a	eyfpwt_homoharringtonine_bc1_total	6717	2	356	436
208p10a	eyfpwt_homoharringtonine_bc1_total	7570	3	356	420
208p10a	eyfpwt_homoharringtonine_bc1_total	3480	1	355	444
208p10a	eyfpwt_homoharringtonine_bc1_total	3850	2	355	443
208p10a	eyfpwt_homoharringtonine_bc1_total	6498	4	355	453
208p10a	eyfpwt_homoharringtonine_bc1_total	8194	2	355	435
208p10a	eyfpwt_homoharringtonine_bc1_total	1266	2	354	449
208p10a	eyfpwt_homoharringtonine_bc1_total	2006	4	354	429
208p10a	eyfpwt_homoharringtonine_bc1_total	2774	3	354	450
208p10a	eyfpwt_homoharringtonine_bc1_total	6707	4	354	457
208p10a	eyfpwt_homoharringtonine_bc1_total	6967	3	354	443
208p10a	eyfpwt_homoharringtonine_bc1_total	919	3	354	433
208p10a	eyfpwt_homoharringtonine_bc1_total	960	2	354	439
208p10a	eyfpwt_homoharringtonine_bc1_total	4777	3	353	419
208p10a	eyfpwt_homoharringtonine_bc1_total	5061	1	353	451
208p10a	eyfpwt_homoharringtonine_bc1_total	5130	4	353	440
208p10a	eyfpwt_homoharringtonine_bc1_total	2619	4	352	415
208p10a	eyfpwt_homoharringtonine_bc1_total	8537	3	352	439
208p10a	eyfpwt_homoharringtonine_bc1_total	1204	2	351	432
208p10a	eyfpwt_homoharringtonine_bc1_total	1736	3	351	444
208p10a	eyfpwt_homoharringtonine_bc1_total	2396	5	351	436
208p10a	eyfpwt_homoharringtonine_bc1_total	5008	4	351	449
208p10a	eyfpwt_homoharringtonine_bc1_total	6918	5	351	455
208p10a	eyfpwt_homoharringtonine_bc1_total	8090	4	351	431
208p10a	eyfpwt_homoharringtonine_bc1_total	2623	4	350	431
208p10a	eyfpwt_homoharringtonine_bc1_total	8091	3	350	414
208p10a	eyfpwt_homoharringtonine_bc1_total	3467	5	349	441
208p10a	eyfpwt_homoharringtonine_bc1_total	4342	6	349	420
208p10a	eyfpwt_homoharringtonine_bc1_total	3924	4	348	445
208p10a	eyfpwt_homoharringtonine_bc1_total	6531	2	348	435
208p10a	eyfpwt_homoharringtonine_bc1_total	726	2	348	428
208p10a	eyfpwt_homoharringtonine_bc1_total	7607	2	348	429
208p10a	eyfpwt_homoharringtonine_bc1_total	2984	3	347	440
208p10a	eyfpwt_homoharringtonine_bc1_total	952	3	347	413
208p10a	eyfpwt_homoharringtonine_bc1_total	290	3	346	432
208p10a	eyfpwt_homoharringtonine_bc1_total	4251	1	346	419
208p10a	eyfpwt_homoharringtonine_bc1_total	1882	3	345	427
208p10a	eyfpwt_homoharringtonine_bc1_total	4433	2	345	412
208p10a	eyfpwt_homoharringtonine_bc1_total	3949	2	344	415
208p10a	eyfpwt_homoharringtonine_bc1_total	6224	4	344	412
208p10a	eyfpwt_homoharringtonine_bc1_total	7243	2	344	428
208p10a	eyfpwt_homoharringtonine_bc1_total	8048	3	344	420
208p10a	eyfpwt_homoharringtonine_bc1_total	3412	4	343	416
208p10a	eyfpwt_homoharringtonine_bc1_total	3992	3	343	425
208p10a	eyfpwt_homoharringtonine_bc1_total	5347	3	343	420
208p10a	eyfpwt_homoharringtonine_bc1_total	2457	1	342	434
208p10a	eyfpwt_homoharringtonine_bc1_total	5153	1	342	446
208p10a	eyfpwt_homoharringtonine_bc1_total	6378	4	342	424
208p10a	eyfpwt_homoharringtonine_bc1_total	2003	4	341	417
208p10a	eyfpwt_homoharringtonine_bc1_total	2270	3	341	412
208p10a	eyfpwt_homoharringtonine_bc1_total	30	3	341	409
208p10a	eyfpwt_homoharringtonine_bc1_total	313	4	341	429
208p10a	eyfpwt_homoharringtonine_bc1_total	5912	3	341	423
208p10a	eyfpwt_homoharringtonine_bc1_total	7148	5	341	408
208p10a	eyfpwt_homoharringtonine_bc1_total	1110	3	340	434
208p10a	eyfpwt_homoharringtonine_bc1_total	6506	8	340	422
208p10a	eyfpwt_homoharringtonine_bc1_total	7774	5	340	419
208p10a	eyfpwt_homoharringtonine_bc1_total	878	3	340	406
208p10a	eyfpwt_homoharringtonine_bc1_total	2552	4	339	410
208p10a	eyfpwt_homoharringtonine_bc1_total	2693	6	339	409
208p10a	eyfpwt_homoharringtonine_bc1_total	4485	4	339	415
208p10a	eyfpwt_homoharringtonine_bc1_total	7450	3	339	408
208p10a	eyfpwt_homoharringtonine_bc1_total	1017	2	338	426
208p10a	eyfpwt_homoharringtonine_bc1_total	210	4	338	405
208p10a	eyfpwt_homoharringtonine_bc1_total	2892	3	338	419
208p10a	eyfpwt_homoharringtonine_bc1_total	5479	4	338	418
208p10a	eyfpwt_homoharringtonine_bc1_total	1136	6	337	417
208p10a	eyfpwt_homoharringtonine_bc1_total	1534	2	337	418
208p10a	eyfpwt_homoharringtonine_bc1_total	4163	3	337	417
208p10a	eyfpwt_homoharringtonine_bc1_total	5392	3	337	423
208p10a	eyfpwt_homoharringtonine_bc1_total	5792	3	337	423
208p10a	eyfpwt_homoharringtonine_bc1_total	6302	6	337	418
208p10a	eyfpwt_homoharringtonine_bc1_total	118	1	336	416
208p10a	eyfpwt_homoharringtonine_bc1_total	2133	2	336	415
208p10a	eyfpwt_homoharringtonine_bc1_total	6792	5	336	404
208p10a	eyfpwt_homoharringtonine_bc1_total	8115	3	336	408
208p10a	eyfpwt_homoharringtonine_bc1_total	8266	8	336	418
208p10a	eyfpwt_homoharringtonine_bc1_total	1463	1	335	398
208p10a	eyfpwt_homoharringtonine_bc1_total	259	2	335	406
208p10a	eyfpwt_homoharringtonine_bc1_total	33	4	335	417
208p10a	eyfpwt_homoharringtonine_bc1_total	4035	2	335	415
208p10a	eyfpwt_homoharringtonine_bc1_total	4752	1	335	411
208p10a	eyfpwt_homoharringtonine_bc1_total	6250	4	335	403
208p10a	eyfpwt_homoharringtonine_bc1_total	7974	3	335	414
208p10a	eyfpwt_homoharringtonine_bc1_total	5947	3	334	407
208p10a	eyfpwt_homoharringtonine_bc1_total	3216	3	333	417
208p10a	eyfpwt_homoharringtonine_bc1_total	3726	3	333	409
208p10a	eyfpwt_homoharringtonine_bc1_total	4469	2	333	398
208p10a	eyfpwt_homoharringtonine_bc1_total	6786	3	333	405
208p10a	eyfpwt_homoharringtonine_bc1_total	6875	3	333	420
208p10a	eyfpwt_homoharringtonine_bc1_total	4292	3	332	427
208p10a	eyfpwt_homoharringtonine_bc1_total	4730	1	332	402
208p10a	eyfpwt_homoharringtonine_bc1_total	6698	3	332	416
208p10a	eyfpwt_homoharringtonine_bc1_total	2001	5	331	391
208p10a	eyfpwt_homoharringtonine_bc1_total	5225	4	331	396
208p10a	eyfpwt_homoharringtonine_bc1_total	6713	4	331	402
208p10a	eyfpwt_homoharringtonine_bc1_total	851	4	331	395
208p10a	eyfpwt_homoharringtonine_bc1_total	2020	1	329	424
208p10a	eyfpwt_homoharringtonine_bc1_total	3334	2	329	414
208p10a	eyfpwt_homoharringtonine_bc1_total	4098	3	329	412
208p10a	eyfpwt_homoharringtonine_bc1_total	4476	3	329	384
208p10a	eyfpwt_homoharringtonine_bc1_total	6647	2	329	411
208p10a	eyfpwt_homoharringtonine_bc1_total	6722	2	329	407
208p10a	eyfpwt_homoharringtonine_bc1_total	215	2	328	415
208p10a	eyfpwt_homoharringtonine_bc1_total	2849	4	328	404
208p10a	eyfpwt_homoharringtonine_bc1_total	640	3	328	414
208p10a	eyfpwt_homoharringtonine_bc1_total	8482	2	328	399
208p10a	eyfpwt_homoharringtonine_bc1_total	4021	3	327	403
208p10a	eyfpwt_homoharringtonine_bc1_total	4794	4	327	403
208p10a	eyfpwt_homoharringtonine_bc1_total	5412	3	327	406
208p10a	eyfpwt_homoharringtonine_bc1_total	7071	2	327	414
208p10a	eyfpwt_homoharringtonine_bc1_total	7232	5	327	407
208p10a	eyfpwt_homoharringtonine_bc1_total	5316	4	326	381
208p10a	eyfpwt_homoharringtonine_bc1_total	3923	3	325	389
208p10a	eyfpwt_homoharringtonine_bc1_total	2143	2	324	403
208p10a	eyfpwt_homoharringtonine_bc1_total	4196	4	324	398
208p10a	eyfpwt_homoharringtonine_bc1_total	5469	3	324	417
208p10a	eyfpwt_homoharringtonine_bc1_total	5484	4	324	409
208p10a	eyfpwt_homoharringtonine_bc1_total	6263	6	323	399
208p10a	eyfpwt_homoharringtonine_bc1_total	8009	5	323	387
208p10a	eyfpwt_homoharringtonine_bc1_total	1452	2	322	391
208p10a	eyfpwt_homoharringtonine_bc1_total	4836	3	322	384
208p10a	eyfpwt_homoharringtonine_bc1_total	4860	2	322	420
208p10a	eyfpwt_homoharringtonine_bc1_total	5536	4	322	399
208p10a	eyfpwt_homoharringtonine_bc1_total	8027	3	322	382
208p10a	eyfpwt_homoharringtonine_bc1_total	1189	2	321	396
208p10a	eyfpwt_homoharringtonine_bc1_total	4162	2	321	401
208p10a	eyfpwt_homoharringtonine_bc1_total	4424	3	321	408
208p10a	eyfpwt_homoharringtonine_bc1_total	758	3	321	370
208p10a	eyfpwt_homoharringtonine_bc1_total	3952	2	320	399
208p10a	eyfpwt_homoharringtonine_bc1_total	7497	5	320	403
208p10a	eyfpwt_homoharringtonine_bc1_total	2918	1	318	397
208p10a	eyfpwt_homoharringtonine_bc1_total	524	1	318	387
208p10a	eyfpwt_homoharringtonine_bc1_total	5407	5	318	388
208p10a	eyfpwt_homoharringtonine_bc1_total	5854	2	318	396
208p10a	eyfpwt_homoharringtonine_bc1_total	604	3	318	374
208p10a	eyfpwt_homoharringtonine_bc1_total	3401	5	317	387
208p10a	eyfpwt_homoharringtonine_bc1_total	5099	3	317	384
208p10a	eyfpwt_homoharringtonine_bc1_total	5431	2	317	383
208p10a	eyfpwt_homoharringtonine_bc1_total	5499	5	316	383
208p10a	eyfpwt_homoharringtonine_bc1_total	765	3	316	375
208p10a	eyfpwt_homoharringtonine_bc1_total	7698	1	316	402
208p10a	eyfpwt_homoharringtonine_bc1_total	822	1	316	394
208p10a	eyfpwt_homoharringtonine_bc1_total	1893	4	315	389
208p10a	eyfpwt_homoharringtonine_bc1_total	3361	4	315	378
208p10a	eyfpwt_homoharringtonine_bc1_total	3644	4	315	377
208p10a	eyfpwt_homoharringtonine_bc1_total	5691	2	315	399
208p10a	eyfpwt_homoharringtonine_bc1_total	1073	3	314	396
208p10a	eyfpwt_homoharringtonine_bc1_total	1390	3	314	383
208p10a	eyfpwt_homoharringtonine_bc1_total	2606	2	314	391
208p10a	eyfpwt_homoharringtonine_bc1_total	3747	4	314	400
208p10a	eyfpwt_homoharringtonine_bc1_total	4028	3	314	410
208p10a	eyfpwt_homoharringtonine_bc1_total	4850	3	314	367
208p10a	eyfpwt_homoharringtonine_bc1_total	2334	2	313	392
208p10a	eyfpwt_homoharringtonine_bc1_total	3252	3	313	399
208p10a	eyfpwt_homoharringtonine_bc1_total	4011	3	313	381
208p10a	eyfpwt_homoharringtonine_bc1_total	6639	3	313	397
208p10a	eyfpwt_homoharringtonine_bc1_total	8059	2	313	391
208p10a	eyfpwt_homoharringtonine_bc1_total	1626	1	312	373
208p10a	eyfpwt_homoharringtonine_bc1_total	1939	4	312	379
208p10a	eyfpwt_homoharringtonine_bc1_total	3287	2	312	381
208p10a	eyfpwt_homoharringtonine_bc1_total	4145	2	312	395
208p10a	eyfpwt_homoharringtonine_bc1_total	4239	2	312	401
208p10a	eyfpwt_homoharringtonine_bc1_total	5348	1	312	407
208p10a	eyfpwt_homoharringtonine_bc1_total	1685	3	311	380
208p10a	eyfpwt_homoharringtonine_bc1_total	2410	2	311	376
208p10a	eyfpwt_homoharringtonine_bc1_total	2682	2	311	387
208p10a	eyfpwt_homoharringtonine_bc1_total	2924	2	311	382
208p10a	eyfpwt_homoharringtonine_bc1_total	4778	2	311	367
208p10a	eyfpwt_homoharringtonine_bc1_total	5399	3	310	387
208p10a	eyfpwt_homoharringtonine_bc1_total	6352	8	310	379
208p10a	eyfpwt_homoharringtonine_bc1_total	7131	2	310	378
208p10a	eyfpwt_homoharringtonine_bc1_total	7312	3	310	395
208p10a	eyfpwt_homoharringtonine_bc1_total	7862	2	310	397
208p10a	eyfpwt_homoharringtonine_bc1_total	546	2	309	374
208p10a	eyfpwt_homoharringtonine_bc1_total	6549	5	309	382
208p10a	eyfpwt_homoharringtonine_bc1_total	6478	4	308	372
208p10a	eyfpwt_homoharringtonine_bc1_total	7815	2	308	394
208p10a	eyfpwt_homoharringtonine_bc1_total	4125	1	307	364
208p10a	eyfpwt_homoharringtonine_bc1_total	5173	2	307	378
208p10a	eyfpwt_homoharringtonine_bc1_total	5427	1	307	378
208p10a	eyfpwt_homoharringtonine_bc1_total	6490	2	307	370
208p10a	eyfpwt_homoharringtonine_bc1_total	5620	2	306	360
208p10a	eyfpwt_homoharringtonine_bc1_total	6771	5	306	398
208p10a	eyfpwt_homoharringtonine_bc1_total	7966	4	306	356
208p10a	eyfpwt_homoharringtonine_bc1_total	8004	2	306	381
208p10a	eyfpwt_homoharringtonine_bc1_total	2914	4	305	384
208p10a	eyfpwt_homoharringtonine_bc1_total	3414	1	305	398
208p10a	eyfpwt_homoharringtonine_bc1_total	6204	1	305	395
208p10a	eyfpwt_homoharringtonine_bc1_total	6574	3	305	384
208p10a	eyfpwt_homoharringtonine_bc1_total	2011	4	304	377
208p10a	eyfpwt_homoharringtonine_bc1_total	5958	3	304	356
208p10a	eyfpwt_homoharringtonine_bc1_total	804	2	304	361
208p10a	eyfpwt_homoharringtonine_bc1_total	3144	1	303	372
208p10a	eyfpwt_homoharringtonine_bc1_total	3547	3	303	370
208p10a	eyfpwt_homoharringtonine_bc1_total	5010	3	303	374
208p10a	eyfpwt_homoharringtonine_bc1_total	4680	5	302	368
208p10a	eyfpwt_homoharringtonine_bc1_total	1818	6	301	381
208p10a	eyfpwt_homoharringtonine_bc1_total	2451	5	301	370
208p10a	eyfpwt_homoharringtonine_bc1_total	3132	1	301	380
208p10a	eyfpwt_homoharringtonine_bc1_total	4716	3	301	374
208p10a	eyfpwt_homoharringtonine_bc1_total	8079	4	301	384
208p10a	eyfpwt_homoharringtonine_bc1_total	1100	3	300	364
208p10a	eyfpwt_homoharringtonine_bc1_total	1143	1	300	365
208p10a	eyfpwt_homoharringtonine_bc1_total	3179	4	300	366
208p10a	eyfpwt_homoharringtonine_bc1_total	5911	3	300	377
208p10a	eyfpwt_homoharringtonine_bc1_total	6390	4	300	380
208p10a	eyfpwt_homoharringtonine_bc1_total	8736	6	300	380
208p10a	eyfpwt_homoharringtonine_bc1_total	2441	3	299	380
208p10a	eyfpwt_homoharringtonine_bc1_total	6425	1	299	372
208p10a	eyfpwt_homoharringtonine_bc1_total	6734	2	299	370
208p10a	eyfpwt_homoharringtonine_bc1_total	6927	4	299	354
208p10a	eyfpwt_homoharringtonine_bc1_total	7403	1	299	355
208p10a	eyfpwt_homoharringtonine_bc1_total	1638	2	298	382
208p10a	eyfpwt_homoharringtonine_bc1_total	8295	3	298	368
208p10a	eyfpwt_homoharringtonine_bc1_total	3228	3	297	368
208p10a	eyfpwt_homoharringtonine_bc1_total	3593	4	297	358
208p10a	eyfpwt_homoharringtonine_bc1_total	4390	3	297	368
208p10a	eyfpwt_homoharringtonine_bc1_total	4953	2	297	370
208p10a	eyfpwt_homoharringtonine_bc1_total	5202	3	297	348
208p10a	eyfpwt_homoharringtonine_bc1_total	6008	1	297	375
208p10a	eyfpwt_homoharringtonine_bc1_total	6234	5	297	370
208p10a	eyfpwt_homoharringtonine_bc1_total	7246	1	297	366
208p10a	eyfpwt_homoharringtonine_bc1_total	1575	3	296	381
208p10a	eyfpwt_homoharringtonine_bc1_total	2795	6	296	379
208p10a	eyfpwt_homoharringtonine_bc1_total	7330	2	296	361
208p10a	eyfpwt_homoharringtonine_bc1_total	2498	3	295	360
208p10a	eyfpwt_homoharringtonine_bc1_total	4437	2	295	379
208p10a	eyfpwt_homoharringtonine_bc1_total	2159	5	294	356
208p10a	eyfpwt_homoharringtonine_bc1_total	2162	3	294	368
208p10a	eyfpwt_homoharringtonine_bc1_total	3839	4	294	348
208p10a	eyfpwt_homoharringtonine_bc1_total	577	3	294	368
208p10a	eyfpwt_homoharringtonine_bc1_total	6142	4	294	377
208p10a	eyfpwt_homoharringtonine_bc1_total	2927	4	293	360
208p10a	eyfpwt_homoharringtonine_bc1_total	4883	2	293	355
208p10a	eyfpwt_homoharringtonine_bc1_total	2844	2	292	347
208p10a	eyfpwt_homoharringtonine_bc1_total	3710	4	292	370
208p10a	eyfpwt_homoharringtonine_bc1_total	1889	2	291	360
208p10a	eyfpwt_homoharringtonine_bc1_total	634	4	291	362
208p10a	eyfpwt_homoharringtonine_bc1_total	6370	2	291	362
208p10a	eyfpwt_homoharringtonine_bc1_total	8610	2	291	361
208p10a	eyfpwt_homoharringtonine_bc1_total	3432	2	290	349
208p10a	eyfpwt_homoharringtonine_bc1_total	4225	4	290	361
208p10a	eyfpwt_homoharringtonine_bc1_total	4734	3	290	365
208p10a	eyfpwt_homoharringtonine_bc1_total	5549	1	290	360
208p10a	eyfpwt_homoharringtonine_bc1_total	2757	4	289	378
208p10a	eyfpwt_homoharringtonine_bc1_total	5097	2	289	354
208p10a	eyfpwt_homoharringtonine_bc1_total	6468	1	289	345
208p10a	eyfpwt_homoharringtonine_bc1_total	6562	5	289	348
208p10a	eyfpwt_homoharringtonine_bc1_total	7906	2	289	369
208p10a	eyfpwt_homoharringtonine_bc1_total	1068	3	288	348
208p10a	eyfpwt_homoharringtonine_bc1_total	1981	3	288	351
208p10a	eyfpwt_homoharringtonine_bc1_total	2535	2	288	355
208p10a	eyfpwt_homoharringtonine_bc1_total	5382	1	288	355
208p10a	eyfpwt_homoharringtonine_bc1_total	6806	3	288	357
208p10a	eyfpwt_homoharringtonine_bc1_total	1009	2	287	354
208p10a	eyfpwt_homoharringtonine_bc1_total	1663	3	287	355
208p10a	eyfpwt_homoharringtonine_bc1_total	3451	2	286	344
208p10a	eyfpwt_homoharringtonine_bc1_total	4833	2	286	356
208p10a	eyfpwt_homoharringtonine_bc1_total	6333	4	286	366
208p10a	eyfpwt_homoharringtonine_bc1_total	7225	3	286	335
208p10a	eyfpwt_homoharringtonine_bc1_total	8678	2	286	364
208p10a	eyfpwt_homoharringtonine_bc1_total	4797	2	285	338
208p10a	eyfpwt_homoharringtonine_bc1_total	674	4	285	334
208p10a	eyfpwt_homoharringtonine_bc1_total	8742	3	285	351
208p10a	eyfpwt_homoharringtonine_bc1_total	1555	4	284	368
208p10a	eyfpwt_homoharringtonine_bc1_total	2637	4	283	349
208p10a	eyfpwt_homoharringtonine_bc1_total	3882	4	283	355
208p10a	eyfpwt_homoharringtonine_bc1_total	4369	3	283	349
208p10a	eyfpwt_homoharringtonine_bc1_total	5961	1	283	330
208p10a	eyfpwt_homoharringtonine_bc1_total	7195	4	283	345
208p10a	eyfpwt_homoharringtonine_bc1_total	4639	2	282	345
208p10a	eyfpwt_homoharringtonine_bc1_total	2002	3	281	379
208p10a	eyfpwt_homoharringtonine_bc1_total	3206	3	281	326
208p10a	eyfpwt_homoharringtonine_bc1_total	4435	5	281	341
208p10a	eyfpwt_homoharringtonine_bc1_total	6637	4	281	350
208p10a	eyfpwt_homoharringtonine_bc1_total	7555	3	281	347
208p10a	eyfpwt_homoharringtonine_bc1_total	3307	3	280	353
208p10a	eyfpwt_homoharringtonine_bc1_total	5737	3	280	339
208p10a	eyfpwt_homoharringtonine_bc1_total	6669	3	280	333
208p10a	eyfpwt_homoharringtonine_bc1_total	1518	2	279	346
208p10a	eyfpwt_homoharringtonine_bc1_total	5230	3	279	343
208p10a	eyfpwt_homoharringtonine_bc1_total	1532	2	278	368
208p10a	eyfpwt_homoharringtonine_bc1_total	2443	3	278	346
208p10a	eyfpwt_homoharringtonine_bc1_total	6396	3	278	326
208p10a	eyfpwt_homoharringtonine_bc1_total	7235	2	278	340
208p10a	eyfpwt_homoharringtonine_bc1_total	2060	4	277	354
208p10a	eyfpwt_homoharringtonine_bc1_total	759	3	277	340
208p10a	eyfpwt_homoharringtonine_bc1_total	2532	4	276	343
208p10a	eyfpwt_homoharringtonine_bc1_total	5444	3	276	332
208p10a	eyfpwt_homoharringtonine_bc1_total	3045	3	275	335
208p10a	eyfpwt_homoharringtonine_bc1_total	4268	1	275	324
208p10a	eyfpwt_homoharringtonine_bc1_total	4393	3	275	337
208p10a	eyfpwt_homoharringtonine_bc1_total	7573	2	275	345
208p10a	eyfpwt_homoharringtonine_bc1_total	7721	4	275	353
208p10a	eyfpwt_homoharringtonine_bc1_total	4942	1	274	332
208p10a	eyfpwt_homoharringtonine_bc1_total	5828	2	274	330
208p10a	eyfpwt_homoharringtonine_bc1_total	7266	3	274	328
208p10a	eyfpwt_homoharringtonine_bc1_total	7982	2	274	334
208p10a	eyfpwt_homoharringtonine_bc1_total	1179	2	273	341
208p10a	eyfpwt_homoharringtonine_bc1_total	1612	2	273	334
208p10a	eyfpwt_homoharringtonine_bc1_total	2317	2	273	346
208p10a	eyfpwt_homoharringtonine_bc1_total	4945	2	273	351
208p10a	eyfpwt_homoharringtonine_bc1_total	595	3	273	344
208p10a	eyfpwt_homoharringtonine_bc1_total	6536	3	273	336
208p10a	eyfpwt_homoharringtonine_bc1_total	7204	2	273	346
208p10a	eyfpwt_homoharringtonine_bc1_total	1980	4	272	327
208p10a	eyfpwt_homoharringtonine_bc1_total	2655	3	272	343
208p10a	eyfpwt_homoharringtonine_bc1_total	329	5	272	329
208p10a	eyfpwt_homoharringtonine_bc1_total	5942	4	272	322
208p10a	eyfpwt_homoharringtonine_bc1_total	6162	2	272	343
208p10a	eyfpwt_homoharringtonine_bc1_total	7868	2	272	341
208p10a	eyfpwt_homoharringtonine_bc1_total	8049	3	272	341
208p10a	eyfpwt_homoharringtonine_bc1_total	106	1	271	341
208p10a	eyfpwt_homoharringtonine_bc1_total	1371	2	271	342
208p10a	eyfpwt_homoharringtonine_bc1_total	3103	1	271	335
208p10a	eyfpwt_homoharringtonine_bc1_total	4554	3	271	324
208p10a	eyfpwt_homoharringtonine_bc1_total	4808	2	271	356
208p10a	eyfpwt_homoharringtonine_bc1_total	6611	3	271	340
208p10a	eyfpwt_homoharringtonine_bc1_total	6645	2	271	337
208p10a	eyfpwt_homoharringtonine_bc1_total	775	3	271	321
208p10a	eyfpwt_homoharringtonine_bc1_total	1471	2	270	335
208p10a	eyfpwt_homoharringtonine_bc1_total	2184	3	270	349
208p10a	eyfpwt_homoharringtonine_bc1_total	2651	5	270	334
208p10a	eyfpwt_homoharringtonine_bc1_total	648	2	270	334
208p10a	eyfpwt_homoharringtonine_bc1_total	7554	1	270	338
208p10a	eyfpwt_homoharringtonine_bc1_total	2031	3	269	342
208p10a	eyfpwt_homoharringtonine_bc1_total	363	6	269	340
208p10a	eyfpwt_homoharringtonine_bc1_total	3733	3	269	336
208p10a	eyfpwt_homoharringtonine_bc1_total	1148	3	268	311
208p10a	eyfpwt_homoharringtonine_bc1_total	3450	3	268	315
208p10a	eyfpwt_homoharringtonine_bc1_total	3620	5	268	330
208p10a	eyfpwt_homoharringtonine_bc1_total	4575	2	268	328
208p10a	eyfpwt_homoharringtonine_bc1_total	6469	3	268	325
208p10a	eyfpwt_homoharringtonine_bc1_total	709	3	268	323
208p10a	eyfpwt_homoharringtonine_bc1_total	5195	2	267	328
208p10a	eyfpwt_homoharringtonine_bc1_total	5317	3	267	324
208p10a	eyfpwt_homoharringtonine_bc1_total	773	2	267	319
208p10a	eyfpwt_homoharringtonine_bc1_total	5415	2	266	340
208p10a	eyfpwt_homoharringtonine_bc1_total	1795	1	265	348
208p10a	eyfpwt_homoharringtonine_bc1_total	1841	5	265	326
208p10a	eyfpwt_homoharringtonine_bc1_total	1926	4	265	316
208p10a	eyfpwt_homoharringtonine_bc1_total	3906	3	265	307
208p10a	eyfpwt_homoharringtonine_bc1_total	5277	2	265	319
208p10a	eyfpwt_homoharringtonine_bc1_total	5523	2	265	344
208p10a	eyfpwt_homoharringtonine_bc1_total	6188	3	265	326
208p10a	eyfpwt_homoharringtonine_bc1_total	7008	5	265	320
208p10a	eyfpwt_homoharringtonine_bc1_total	7684	2	265	322
208p10a	eyfpwt_homoharringtonine_bc1_total	3262	4	264	325
208p10a	eyfpwt_homoharringtonine_bc1_total	4255	2	264	326
208p10a	eyfpwt_homoharringtonine_bc1_total	5241	4	264	325
208p10a	eyfpwt_homoharringtonine_bc1_total	8307	3	263	317
208p10a	eyfpwt_homoharringtonine_bc1_total	1401	1	262	334
208p10a	eyfpwt_homoharringtonine_bc1_total	7095	3	262	325
208p10a	eyfpwt_homoharringtonine_bc1_total	5252	3	261	319
208p10a	eyfpwt_homoharringtonine_bc1_total	5522	3	261	333
208p10a	eyfpwt_homoharringtonine_bc1_total	6308	4	261	319
208p10a	eyfpwt_homoharringtonine_bc1_total	7161	4	261	325
208p10a	eyfpwt_homoharringtonine_bc1_total	2948	2	260	317
208p10a	eyfpwt_homoharringtonine_bc1_total	8087	4	260	315
208p10a	eyfpwt_homoharringtonine_bc1_total	5969	3	259	327
208p10a	eyfpwt_homoharringtonine_bc1_total	6395	4	259	310
208p10a	eyfpwt_homoharringtonine_bc1_total	7057	2	259	316
208p10a	eyfpwt_homoharringtonine_bc1_total	1160	1	258	330
208p10a	eyfpwt_homoharringtonine_bc1_total	4191	4	258	302
208p10a	eyfpwt_homoharringtonine_bc1_total	4416	2	258	344
208p10a	eyfpwt_homoharringtonine_bc1_total	4565	3	258	338
208p10a	eyfpwt_homoharringtonine_bc1_total	5493	1	258	341
208p10a	eyfpwt_homoharringtonine_bc1_total	897	2	258	302
208p10a	eyfpwt_homoharringtonine_bc1_total	1	3	257	321
208p10a	eyfpwt_homoharringtonine_bc1_total	286	3	257	312
208p10a	eyfpwt_homoharringtonine_bc1_total	3816	2	257	312
208p10a	eyfpwt_homoharringtonine_bc1_total	498	3	257	313
208p10a	eyfpwt_homoharringtonine_bc1_total	5505	4	257	301
208p10a	eyfpwt_homoharringtonine_bc1_total	5623	2	256	318
208p10a	eyfpwt_homoharringtonine_bc1_total	6651	2	256	327
208p10a	eyfpwt_homoharringtonine_bc1_total	7630	2	256	299
208p10a	eyfpwt_homoharringtonine_bc1_total	3762	4	255	323
208p10a	eyfpwt_homoharringtonine_bc1_total	5007	2	255	320
208p10a	eyfpwt_homoharringtonine_bc1_total	6362	2	255	316
208p10a	eyfpwt_homoharringtonine_bc1_total	661	3	255	305
208p10a	eyfpwt_homoharringtonine_bc1_total	6012	2	254	318
208p10a	eyfpwt_homoharringtonine_bc1_total	6487	4	254	313
208p10a	eyfpwt_homoharringtonine_bc1_total	6910	2	254	308
208p10a	eyfpwt_homoharringtonine_bc1_total	7451	4	254	312
208p10a	eyfpwt_homoharringtonine_bc1_total	8705	5	254	310
208p10a	eyfpwt_homoharringtonine_bc1_total	1851	3	253	311
208p10a	eyfpwt_homoharringtonine_bc1_total	3478	3	253	315
208p10a	eyfpwt_homoharringtonine_bc1_total	5645	3	253	314
208p10a	eyfpwt_homoharringtonine_bc1_total	667	1	253	322
208p10a	eyfpwt_homoharringtonine_bc1_total	7267	3	253	309
208p10a	eyfpwt_homoharringtonine_bc1_total	3462	3	252	318
208p10a	eyfpwt_homoharringtonine_bc1_total	41	3	252	291
208p10a	eyfpwt_homoharringtonine_bc1_total	8247	2	252	306
208p10a	eyfpwt_homoharringtonine_bc1_total	8361	3	252	309
208p10a	eyfpwt_homoharringtonine_bc1_total	1859	5	251	302
208p10a	eyfpwt_homoharringtonine_bc1_total	2284	3	251	295
208p10a	eyfpwt_homoharringtonine_bc1_total	3242	5	251	324
208p10a	eyfpwt_homoharringtonine_bc1_total	5199	3	251	303
208p10a	eyfpwt_homoharringtonine_bc1_total	7107	4	251	299
208p10a	eyfpwt_homoharringtonine_bc1_total	762	3	251	300
208p10a	eyfpwt_homoharringtonine_bc1_total	3805	3	250	293
208p10a	eyfpwt_homoharringtonine_bc1_total	3956	3	250	308
208p10a	eyfpwt_homoharringtonine_bc1_total	4207	3	250	303
208p10a	eyfpwt_homoharringtonine_bc1_total	4763	3	250	299
208p10a	eyfpwt_homoharringtonine_bc1_total	6086	4	250	319
208p10a	eyfpwt_homoharringtonine_bc1_total	6245	1	250	319
208p10a	eyfpwt_homoharringtonine_bc1_total	3222	4	249	303
208p10a	eyfpwt_homoharringtonine_bc1_total	355	3	249	319
208p10a	eyfpwt_homoharringtonine_bc1_total	438	2	249	316
208p10a	eyfpwt_homoharringtonine_bc1_total	4654	1	249	326
208p10a	eyfpwt_homoharringtonine_bc1_total	5152	1	249	316
208p10a	eyfpwt_homoharringtonine_bc1_total	1070	3	248	315
208p10a	eyfpwt_homoharringtonine_bc1_total	2171	3	248	294
208p10a	eyfpwt_homoharringtonine_bc1_total	756	4	248	296
208p10a	eyfpwt_homoharringtonine_bc1_total	2981	1	247	302
208p10a	eyfpwt_homoharringtonine_bc1_total	4089	4	247	298
208p10a	eyfpwt_homoharringtonine_bc1_total	5367	4	247	303
208p10a	eyfpwt_homoharringtonine_bc1_total	5339	2	246	291
208p10a	eyfpwt_homoharringtonine_bc1_total	5507	3	246	300
208p10a	eyfpwt_homoharringtonine_bc1_total	592	4	246	319
208p10a	eyfpwt_homoharringtonine_bc1_total	7723	2	246	306
208p10a	eyfpwt_homoharringtonine_bc1_total	3861	2	245	306
208p10a	eyfpwt_homoharringtonine_bc1_total	5526	2	245	313
208p10a	eyfpwt_homoharringtonine_bc1_total	6284	2	245	301
208p10a	eyfpwt_homoharringtonine_bc1_total	6394	3	245	307
208p10a	eyfpwt_homoharringtonine_bc1_total	8304	3	245	291
208p10a	eyfpwt_homoharringtonine_bc1_total	2714	2	244	297
208p10a	eyfpwt_homoharringtonine_bc1_total	3678	3	244	291
208p10a	eyfpwt_homoharringtonine_bc1_total	3792	3	244	295
208p10a	eyfpwt_homoharringtonine_bc1_total	5318	1	244	295
208p10a	eyfpwt_homoharringtonine_bc1_total	7194	3	244	290
208p10a	eyfpwt_homoharringtonine_bc1_total	3197	4	243	307
208p10a	eyfpwt_homoharringtonine_bc1_total	6283	2	243	307
208p10a	eyfpwt_homoharringtonine_bc1_total	6602	4	243	300
208p10a	eyfpwt_homoharringtonine_bc1_total	6697	3	243	298
208p10a	eyfpwt_homoharringtonine_bc1_total	7305	2	243	301
208p10a	eyfpwt_homoharringtonine_bc1_total	3645	2	242	313
208p10a	eyfpwt_homoharringtonine_bc1_total	5723	5	242	312
208p10a	eyfpwt_homoharringtonine_bc1_total	6368	1	242	305
208p10a	eyfpwt_homoharringtonine_bc1_total	6393	3	242	295
208p10a	eyfpwt_homoharringtonine_bc1_total	7874	2	242	298
208p10a	eyfpwt_homoharringtonine_bc1_total	2537	2	241	301
208p10a	eyfpwt_homoharringtonine_bc1_total	2934	4	241	308
208p10a	eyfpwt_homoharringtonine_bc1_total	2024	2	240	301
208p10a	eyfpwt_homoharringtonine_bc1_total	4795	3	240	287
208p10a	eyfpwt_homoharringtonine_bc1_total	5240	4	240	302
208p10a	eyfpwt_homoharringtonine_bc1_total	5419	4	240	300
208p10a	eyfpwt_homoharringtonine_bc1_total	5685	3	240	302
208p10a	eyfpwt_homoharringtonine_bc1_total	141	3	239	299
208p10a	eyfpwt_homoharringtonine_bc1_total	189	2	239	281
208p10a	eyfpwt_homoharringtonine_bc1_total	3055	2	239	294
208p10a	eyfpwt_homoharringtonine_bc1_total	3084	4	239	306
208p10a	eyfpwt_homoharringtonine_bc1_total	4474	3	239	306
208p10a	eyfpwt_homoharringtonine_bc1_total	5625	2	239	281
208p10a	eyfpwt_homoharringtonine_bc1_total	6706	5	239	307
208p10a	eyfpwt_homoharringtonine_bc1_total	6575	5	238	286
208p10a	eyfpwt_homoharringtonine_bc1_total	5171	4	237	296
208p10a	eyfpwt_homoharringtonine_bc1_total	4379	6	236	298
208p10a	eyfpwt_homoharringtonine_bc1_total	5426	2	236	273
208p10a	eyfpwt_homoharringtonine_bc1_total	1570	1	235	276
208p10a	eyfpwt_homoharringtonine_bc1_total	6364	3	235	298
208p10a	eyfpwt_homoharringtonine_bc1_total	1970	2	234	287
208p10a	eyfpwt_homoharringtonine_bc1_total	3114	5	234	279
208p10a	eyfpwt_homoharringtonine_bc1_total	4475	2	234	291
208p10a	eyfpwt_homoharringtonine_bc1_total	6315	3	234	286
208p10a	eyfpwt_homoharringtonine_bc1_total	6842	1	233	287
208p10a	eyfpwt_homoharringtonine_bc1_total	1453	3	232	293
208p10a	eyfpwt_homoharringtonine_bc1_total	1196	1	231	291
208p10a	eyfpwt_homoharringtonine_bc1_total	7962	3	231	288
208p10a	eyfpwt_homoharringtonine_bc1_total	931	1	231	298
208p10a	eyfpwt_homoharringtonine_bc1_total	1065	3	230	290
208p10a	eyfpwt_homoharringtonine_bc1_total	535	2	230	291
208p10a	eyfpwt_homoharringtonine_bc1_total	7804	4	230	290
208p10a	eyfpwt_homoharringtonine_bc1_total	1812	4	229	274
208p10a	eyfpwt_homoharringtonine_bc1_total	2152	5	229	297
208p10a	eyfpwt_homoharringtonine_bc1_total	4535	3	229	292
208p10a	eyfpwt_homoharringtonine_bc1_total	6939	4	229	297
208p10a	eyfpwt_homoharringtonine_bc1_total	4382	1	228	284
208p10a	eyfpwt_homoharringtonine_bc1_total	1873	4	227	286
208p10a	eyfpwt_homoharringtonine_bc1_total	6464	4	227	273
208p10a	eyfpwt_homoharringtonine_bc1_total	4019	2	226	283
208p10a	eyfpwt_homoharringtonine_bc1_total	6558	4	226	285
208p10a	eyfpwt_homoharringtonine_bc1_total	6827	2	226	270
208p10a	eyfpwt_homoharringtonine_bc1_total	1018	3	225	266
208p10a	eyfpwt_homoharringtonine_bc1_total	1252	2	225	273
208p10a	eyfpwt_homoharringtonine_bc1_total	6058	2	225	287
208p10a	eyfpwt_homoharringtonine_bc1_total	8340	1	225	286
208p10a	eyfpwt_homoharringtonine_bc1_total	1776	2	224	277
208p10a	eyfpwt_homoharringtonine_bc1_total	3311	3	224	266
208p10a	eyfpwt_homoharringtonine_bc1_total	6382	1	224	285
208p10a	eyfpwt_homoharringtonine_bc1_total	700	1	224	271
208p10a	eyfpwt_homoharringtonine_bc1_total	7438	3	223	277
208p10a	eyfpwt_homoharringtonine_bc1_total	1719	3	222	277
208p10a	eyfpwt_homoharringtonine_bc1_total	5554	4	222	268
208p10a	eyfpwt_homoharringtonine_bc1_total	7023	4	222	280
208p10a	eyfpwt_homoharringtonine_bc1_total	7098	1	222	290
208p10a	eyfpwt_homoharringtonine_bc1_total	1113	3	221	272
208p10a	eyfpwt_homoharringtonine_bc1_total	1758	3	221	271
208p10a	eyfpwt_homoharringtonine_bc1_total	3456	1	221	285
208p10a	eyfpwt_homoharringtonine_bc1_total	5254	3	221	285
208p10a	eyfpwt_homoharringtonine_bc1_total	6259	2	221	271
208p10a	eyfpwt_homoharringtonine_bc1_total	7223	3	221	279
208p10a	eyfpwt_homoharringtonine_bc1_total	8534	1	221	287
208p10a	eyfpwt_homoharringtonine_bc1_total	1096	2	220	284
208p10a	eyfpwt_homoharringtonine_bc1_total	2393	2	220	282
208p10a	eyfpwt_homoharringtonine_bc1_total	3247	1	220	276
208p10a	eyfpwt_homoharringtonine_bc1_total	3675	1	220	265
208p10a	eyfpwt_homoharringtonine_bc1_total	7486	5	220	283
208p10a	eyfpwt_homoharringtonine_bc1_total	3953	3	219	269
208p10a	eyfpwt_homoharringtonine_bc1_total	645	1	219	261
208p10a	eyfpwt_homoharringtonine_bc1_total	7260	5	219	266
208p10a	eyfpwt_homoharringtonine_bc1_total	7829	1	219	275
208p10a	eyfpwt_homoharringtonine_bc1_total	3108	2	218	269
208p10a	eyfpwt_homoharringtonine_bc1_total	3377	3	218	267
208p10a	eyfpwt_homoharringtonine_bc1_total	5235	4	218	252
208p10a	eyfpwt_homoharringtonine_bc1_total	6289	4	218	276
208p10a	eyfpwt_homoharringtonine_bc1_total	7902	2	218	276
208p10a	eyfpwt_homoharringtonine_bc1_total	3131	2	217	260
208p10a	eyfpwt_homoharringtonine_bc1_total	4531	2	217	263
208p10a	eyfpwt_homoharringtonine_bc1_total	7551	1	217	269
208p10a	eyfpwt_homoharringtonine_bc1_total	1293	3	216	257
208p10a	eyfpwt_homoharringtonine_bc1_total	1747	3	216	246
208p10a	eyfpwt_homoharringtonine_bc1_total	6057	3	216	276
208p10a	eyfpwt_homoharringtonine_bc1_total	3899	3	215	263
208p10a	eyfpwt_homoharringtonine_bc1_total	4397	2	215	278
208p10a	eyfpwt_homoharringtonine_bc1_total	5270	2	215	262
208p10a	eyfpwt_homoharringtonine_bc1_total	3227	2	214	278
208p10a	eyfpwt_homoharringtonine_bc1_total	647	2	214	269
208p10a	eyfpwt_homoharringtonine_bc1_total	7445	3	214	268
208p10a	eyfpwt_homoharringtonine_bc1_total	7510	1	213	279
208p10a	eyfpwt_homoharringtonine_bc1_total	1224	3	212	263
208p10a	eyfpwt_homoharringtonine_bc1_total	4038	3	212	254
208p10a	eyfpwt_homoharringtonine_bc1_total	4839	2	212	258
208p10a	eyfpwt_homoharringtonine_bc1_total	6545	5	212	254
208p10a	eyfpwt_homoharringtonine_bc1_total	6600	2	212	279
208p10a	eyfpwt_homoharringtonine_bc1_total	8131	1	211	255
208p10a	eyfpwt_homoharringtonine_bc1_total	342	2	210	265
208p10a	eyfpwt_homoharringtonine_bc1_total	4389	2	210	251
208p10a	eyfpwt_homoharringtonine_bc1_total	3217	2	209	269
208p10a	eyfpwt_homoharringtonine_bc1_total	8033	3	209	255
208p10a	eyfpwt_homoharringtonine_bc1_total	2096	2	208	252
208p10a	eyfpwt_homoharringtonine_bc1_total	4297	2	208	266
208p10a	eyfpwt_homoharringtonine_bc1_total	169	3	207	257
208p10a	eyfpwt_homoharringtonine_bc1_total	4373	2	207	257
208p10a	eyfpwt_homoharringtonine_bc1_total	2974	1	206	266
208p10a	eyfpwt_homoharringtonine_bc1_total	6601	3	206	258
208p10a	eyfpwt_homoharringtonine_bc1_total	760	3	206	257
208p10a	eyfpwt_homoharringtonine_bc1_total	2644	3	205	249
208p10a	eyfpwt_homoharringtonine_bc1_total	2728	2	205	248
208p10a	eyfpwt_homoharringtonine_bc1_total	3022	2	205	244
208p10a	eyfpwt_homoharringtonine_bc1_total	5218	4	205	241
208p10a	eyfpwt_homoharringtonine_bc1_total	6521	4	205	258
208p10a	eyfpwt_homoharringtonine_bc1_total	6605	1	205	255
208p10a	eyfpwt_homoharringtonine_bc1_total	693	1	205	255
208p10a	eyfpwt_homoharringtonine_bc1_total	7188	1	205	269
208p10a	eyfpwt_homoharringtonine_bc1_total	7413	1	205	252
208p10a	eyfpwt_homoharringtonine_bc1_total	8269	2	205	248
208p10a	eyfpwt_homoharringtonine_bc1_total	2897	2	204	240
208p10a	eyfpwt_homoharringtonine_bc1_total	2992	1	204	249
208p10a	eyfpwt_homoharringtonine_bc1_total	1925	1	203	257
208p10a	eyfpwt_homoharringtonine_bc1_total	4722	4	203	265
208p10a	eyfpwt_homoharringtonine_bc1_total	666	2	203	243
208p10a	eyfpwt_homoharringtonine_bc1_total	6996	3	203	246
208p10a	eyfpwt_homoharringtonine_bc1_total	7432	2	203	260
208p10a	eyfpwt_homoharringtonine_bc1_total	8036	4	203	246
208p10a	eyfpwt_homoharringtonine_bc1_total	4387	2	202	249
208p10a	eyfpwt_homoharringtonine_bc1_total	4978	2	202	254
208p10a	eyfpwt_homoharringtonine_bc1_total	7699	2	202	245
208p10a	eyfpwt_homoharringtonine_bc1_total	820	4	202	252
208p10a	eyfpwt_homoharringtonine_bc1_total	2364	2	201	247
208p10a	eyfpwt_homoharringtonine_bc1_total	3161	2	201	243
208p10a	eyfpwt_homoharringtonine_bc1_total	3541	2	201	242
208p10a	eyfpwt_homoharringtonine_bc1_total	6328	3	201	237
208p10a	eyfpwt_homoharringtonine_bc1_total	2903	1	200	261
208p10a	eyfpwt_homoharringtonine_bc1_total	429	1	200	237
208p10a	eyfpwt_homoharringtonine_bc1_total	4724	1	200	260
208p10a	eyfpwt_homoharringtonine_bc1_total	5511	5	200	232
208p10a	eyfpwt_homoharringtonine_bc1_total	502	1	199	250
208p10a	eyfpwt_homoharringtonine_bc1_total	7370	3	199	250
208p10a	eyfpwt_homoharringtonine_bc1_total	7430	4	199	244
208p10a	eyfpwt_homoharringtonine_bc1_total	1054	2	198	239
208p10a	eyfpwt_homoharringtonine_bc1_total	7128	2	198	242
208p10a	eyfpwt_homoharringtonine_bc1_total	7153	3	198	239
208p10a	eyfpwt_homoharringtonine_bc1_total	3098	2	197	258
208p10a	eyfpwt_homoharringtonine_bc1_total	6297	4	197	250
208p10a	eyfpwt_homoharringtonine_bc1_total	6523	2	197	235
208p10a	eyfpwt_homoharringtonine_bc1_total	6578	1	197	241
208p10a	eyfpwt_homoharringtonine_bc1_total	1676	1	196	252
208p10a	eyfpwt_homoharringtonine_bc1_total	4004	2	196	245
208p10a	eyfpwt_homoharringtonine_bc1_total	4053	3	196	242
208p10a	eyfpwt_homoharringtonine_bc1_total	5822	3	196	261
208p10a	eyfpwt_homoharringtonine_bc1_total	2807	2	195	245
208p10a	eyfpwt_homoharringtonine_bc1_total	2949	1	195	249
208p10a	eyfpwt_homoharringtonine_bc1_total	5030	3	195	234
208p10a	eyfpwt_homoharringtonine_bc1_total	6520	3	195	239
208p10a	eyfpwt_homoharringtonine_bc1_total	6503	3	194	240
208p10a	eyfpwt_homoharringtonine_bc1_total	3241	3	193	251
208p10a	eyfpwt_homoharringtonine_bc1_total	6899	3	193	233
208p10a	eyfpwt_homoharringtonine_bc1_total	1539	3	192	231
208p10a	eyfpwt_homoharringtonine_bc1_total	3531	2	192	231
208p10a	eyfpwt_homoharringtonine_bc1_total	6479	2	192	234
208p10a	eyfpwt_homoharringtonine_bc1_total	7166	2	191	229
208p10a	eyfpwt_homoharringtonine_bc1_total	8050	3	191	237
208p10a	eyfpwt_homoharringtonine_bc1_total	1272	3	190	236
208p10a	eyfpwt_homoharringtonine_bc1_total	2445	2	190	225
208p10a	eyfpwt_homoharringtonine_bc1_total	2988	3	190	230
208p10a	eyfpwt_homoharringtonine_bc1_total	3619	4	190	237
208p10a	eyfpwt_homoharringtonine_bc1_total	6640	2	190	221
208p10a	eyfpwt_homoharringtonine_bc1_total	3802	2	189	236
208p10a	eyfpwt_homoharringtonine_bc1_total	4636	1	189	233
208p10a	eyfpwt_homoharringtonine_bc1_total	6050	2	189	230
208p10a	eyfpwt_homoharringtonine_bc1_total	3092	2	188	236
208p10a	eyfpwt_homoharringtonine_bc1_total	5446	5	188	233
208p10a	eyfpwt_homoharringtonine_bc1_total	6065	3	188	240
208p10a	eyfpwt_homoharringtonine_bc1_total	6258	3	188	239
208p10a	eyfpwt_homoharringtonine_bc1_total	7333	2	188	230
208p10a	eyfpwt_homoharringtonine_bc1_total	449	2	187	228
208p10a	eyfpwt_homoharringtonine_bc1_total	1434	3	186	216
208p10a	eyfpwt_homoharringtonine_bc1_total	1362	3	185	223
208p10a	eyfpwt_homoharringtonine_bc1_total	3889	3	185	235
208p10a	eyfpwt_homoharringtonine_bc1_total	5425	2	185	242
208p10a	eyfpwt_homoharringtonine_bc1_total	1527	2	184	218
208p10a	eyfpwt_homoharringtonine_bc1_total	6540	4	184	230
208p10a	eyfpwt_homoharringtonine_bc1_total	4573	2	183	246
208p10a	eyfpwt_homoharringtonine_bc1_total	7887	3	182	231
208p10a	eyfpwt_homoharringtonine_bc1_total	7956	3	182	225
208p10a	eyfpwt_homoharringtonine_bc1_total	3077	2	181	217
208p10a	eyfpwt_homoharringtonine_bc1_total	1916	4	180	213
208p10a	eyfpwt_homoharringtonine_bc1_total	5574	2	180	230
208p10a	eyfpwt_homoharringtonine_bc1_total	6253	1	179	225
208p10a	eyfpwt_homoharringtonine_bc1_total	7912	3	179	208
208p10a	eyfpwt_homoharringtonine_bc1_total	8533	1	179	213
208p10a	eyfpwt_homoharringtonine_bc1_total	7301	2	178	230
208p10a	eyfpwt_homoharringtonine_bc1_total	7545	1	178	235
208p10a	eyfpwt_homoharringtonine_bc1_total	8439	3	178	227
208p10a	eyfpwt_homoharringtonine_bc1_total	3599	1	177	220
208p10a	eyfpwt_homoharringtonine_bc1_total	2952	3	176	213
208p10a	eyfpwt_homoharringtonine_bc1_total	3867	2	176	213
208p10a	eyfpwt_homoharringtonine_bc1_total	7686	2	176	215
208p10a	eyfpwt_homoharringtonine_bc1_total	8501	3	176	224
208p10a	eyfpwt_homoharringtonine_bc1_total	343	2	175	214
208p10a	eyfpwt_homoharringtonine_bc1_total	2021	2	174	221
208p10a	eyfpwt_homoharringtonine_bc1_total	8571	3	174	210
208p10a	eyfpwt_homoharringtonine_bc1_total	421	2	173	200
208p10a	eyfpwt_homoharringtonine_bc1_total	5475	4	173	214
208p10a	eyfpwt_homoharringtonine_bc1_total	744	2	173	210
208p10a	eyfpwt_homoharringtonine_bc1_total	1683	1	172	211
208p10a	eyfpwt_homoharringtonine_bc1_total	3385	3	172	202
208p10a	eyfpwt_homoharringtonine_bc1_total	6938	3	172	198
208p10a	eyfpwt_homoharringtonine_bc1_total	8326	2	172	218
208p10a	eyfpwt_homoharringtonine_bc1_total	1961	2	171	208
208p10a	eyfpwt_homoharringtonine_bc1_total	4658	4	171	211
208p10a	eyfpwt_homoharringtonine_bc1_total	5257	4	171	198
208p10a	eyfpwt_homoharringtonine_bc1_total	6923	3	171	198
208p10a	eyfpwt_homoharringtonine_bc1_total	2968	2	170	209
208p10a	eyfpwt_homoharringtonine_bc1_total	4842	2	170	204
208p10a	eyfpwt_homoharringtonine_bc1_total	6975	3	170	209
208p10a	eyfpwt_homoharringtonine_bc1_total	6814	1	169	204
208p10a	eyfpwt_homoharringtonine_bc1_total	7442	2	169	200
208p10a	eyfpwt_homoharringtonine_bc1_total	7998	2	169	204
208p10a	eyfpwt_homoharringtonine_bc1_total	5352	1	168	216
208p10a	eyfpwt_homoharringtonine_bc1_total	5428	1	168	204
208p10a	eyfpwt_homoharringtonine_bc1_total	6152	3	168	228
208p10a	eyfpwt_homoharringtonine_bc1_total	1864	2	167	198
208p10a	eyfpwt_homoharringtonine_bc1_total	3256	2	167	192
208p10a	eyfpwt_homoharringtonine_bc1_total	3400	2	167	210
208p10a	eyfpwt_homoharringtonine_bc1_total	5926	3	167	200
208p10a	eyfpwt_homoharringtonine_bc1_total	6271	2	167	207
208p10a	eyfpwt_homoharringtonine_bc1_total	6480	2	167	192
208p10a	eyfpwt_homoharringtonine_bc1_total	1183	1	166	215
208p10a	eyfpwt_homoharringtonine_bc1_total	2224	3	166	196
208p10a	eyfpwt_homoharringtonine_bc1_total	8122	2	166	200
208p10a	eyfpwt_homoharringtonine_bc1_total	1058	3	165	201
208p10a	eyfpwt_homoharringtonine_bc1_total	1608	2	165	205
208p10a	eyfpwt_homoharringtonine_bc1_total	8339	1	165	220
208p10a	eyfpwt_homoharringtonine_bc1_total	237	3	164	204
208p10a	eyfpwt_homoharringtonine_bc1_total	3972	1	164	210
208p10a	eyfpwt_homoharringtonine_bc1_total	235	1	163	195
208p10a	eyfpwt_homoharringtonine_bc1_total	3658	3	163	197
208p10a	eyfpwt_homoharringtonine_bc1_total	4886	3	163	211
208p10a	eyfpwt_homoharringtonine_bc1_total	5692	4	163	199
208p10a	eyfpwt_homoharringtonine_bc1_total	8223	2	162	205
208p10a	eyfpwt_homoharringtonine_bc1_total	5226	4	161	200
208p10a	eyfpwt_homoharringtonine_bc1_total	5345	3	161	202
208p10a	eyfpwt_homoharringtonine_bc1_total	5439	2	161	210
208p10a	eyfpwt_homoharringtonine_bc1_total	60	2	161	195
208p10a	eyfpwt_homoharringtonine_bc1_total	7199	2	161	192
208p10a	eyfpwt_homoharringtonine_bc1_total	75	3	161	212
208p10a	eyfpwt_homoharringtonine_bc1_total	1596	2	160	209
208p10a	eyfpwt_homoharringtonine_bc1_total	1946	3	160	202
208p10a	eyfpwt_homoharringtonine_bc1_total	6712	4	160	184
208p10a	eyfpwt_homoharringtonine_bc1_total	2652	1	159	206
208p10a	eyfpwt_homoharringtonine_bc1_total	322	1	159	201
208p10a	eyfpwt_homoharringtonine_bc1_total	3793	2	158	195
208p10a	eyfpwt_homoharringtonine_bc1_total	5637	2	158	191
208p10a	eyfpwt_homoharringtonine_bc1_total	1929	2	157	181
208p10a	eyfpwt_homoharringtonine_bc1_total	4401	1	157	185
208p10a	eyfpwt_homoharringtonine_bc1_total	4744	3	157	205
208p10a	eyfpwt_homoharringtonine_bc1_total	6124	2	157	184
208p10a	eyfpwt_homoharringtonine_bc1_total	5519	3	156	185
208p10a	eyfpwt_homoharringtonine_bc1_total	466	1	155	184
208p10a	eyfpwt_homoharringtonine_bc1_total	4688	2	155	184
208p10a	eyfpwt_homoharringtonine_bc1_total	7754	2	155	198
208p10a	eyfpwt_homoharringtonine_bc1_total	8727	2	155	191
208p10a	eyfpwt_homoharringtonine_bc1_total	3099	2	154	181
208p10a	eyfpwt_homoharringtonine_bc1_total	3764	1	153	189
208p10a	eyfpwt_homoharringtonine_bc1_total	8057	3	153	189
208p10a	eyfpwt_homoharringtonine_bc1_total	2561	3	152	182
208p10a	eyfpwt_homoharringtonine_bc1_total	1059	3	151	193
208p10a	eyfpwt_homoharringtonine_bc1_total	4279	1	151	186
208p10a	eyfpwt_homoharringtonine_bc1_total	5080	3	151	177
208p10a	eyfpwt_homoharringtonine_bc1_total	3970	2	150	190
208p10a	eyfpwt_homoharringtonine_bc1_total	4760	3	150	176
208p10a	eyfpwt_homoharringtonine_bc1_total	1175	1	149	176
208p10a	eyfpwt_homoharringtonine_bc1_total	3835	2	148	183
208p10a	eyfpwt_homoharringtonine_bc1_total	3858	1	148	181
208p10a	eyfpwt_homoharringtonine_bc1_total	7164	3	148	184
208p10a	eyfpwt_homoharringtonine_bc1_total	5843	2	147	173
208p10a	eyfpwt_homoharringtonine_bc1_total	6905	2	147	172
208p10a	eyfpwt_homoharringtonine_bc1_total	2103	2	146	174
208p10a	eyfpwt_homoharringtonine_bc1_total	6572	2	146	184
208p10a	eyfpwt_homoharringtonine_bc1_total	1759	1	145	176
208p10a	eyfpwt_homoharringtonine_bc1_total	3981	2	145	166
208p10a	eyfpwt_homoharringtonine_bc1_total	5847	1	145	184
208p10a	eyfpwt_homoharringtonine_bc1_total	7777	1	145	178
208p10a	eyfpwt_homoharringtonine_bc1_total	5037	2	144	175
208p10a	eyfpwt_homoharringtonine_bc1_total	6504	3	144	174
208p10a	eyfpwt_homoharringtonine_bc1_total	1078	2	143	168
208p10a	eyfpwt_homoharringtonine_bc1_total	360	2	143	177
208p10a	eyfpwt_homoharringtonine_bc1_total	5467	1	143	167
208p10a	eyfpwt_homoharringtonine_bc1_total	3705	1	142	173
208p10a	eyfpwt_homoharringtonine_bc1_total	5516	3	142	171
208p10a	eyfpwt_homoharringtonine_bc1_total	1386	3	141	169
208p10a	eyfpwt_homoharringtonine_bc1_total	1490	1	141	177
208p10a	eyfpwt_homoharringtonine_bc1_total	183	2	141	180
208p10a	eyfpwt_homoharringtonine_bc1_total	3601	3	141	177
208p10a	eyfpwt_homoharringtonine_bc1_total	5246	4	140	167
208p10a	eyfpwt_homoharringtonine_bc1_total	6190	4	140	171
208p10a	eyfpwt_homoharringtonine_bc1_total	7058	2	140	171
208p10a	eyfpwt_homoharringtonine_bc1_total	8431	1	139	180
208p10a	eyfpwt_homoharringtonine_bc1_total	4583	3	138	167
208p10a	eyfpwt_homoharringtonine_bc1_total	5239	2	138	168
208p10a	eyfpwt_homoharringtonine_bc1_total	152	2	137	165
208p10a	eyfpwt_homoharringtonine_bc1_total	3079	2	137	174
208p10a	eyfpwt_homoharringtonine_bc1_total	7893	3	137	163
208p10a	eyfpwt_homoharringtonine_bc1_total	1391	1	136	168
208p10a	eyfpwt_homoharringtonine_bc1_total	2204	3	136	169
208p10a	eyfpwt_homoharringtonine_bc1_total	2729	3	136	154
208p10a	eyfpwt_homoharringtonine_bc1_total	2889	2	136	157
208p10a	eyfpwt_homoharringtonine_bc1_total	5445	4	136	166
208p10a	eyfpwt_homoharringtonine_bc1_total	5758	3	136	163
208p10a	eyfpwt_homoharringtonine_bc1_total	6750	1	136	176
208p10a	eyfpwt_homoharringtonine_bc1_total	7914	2	136	180
208p10a	eyfpwt_homoharringtonine_bc1_total	226	1	135	168
208p10a	eyfpwt_homoharringtonine_bc1_total	3477	2	135	170
208p10a	eyfpwt_homoharringtonine_bc1_total	6348	2	135	167
208p10a	eyfpwt_homoharringtonine_bc1_total	3833	1	134	170
208p10a	eyfpwt_homoharringtonine_bc1_total	7382	3	134	165
208p10a	eyfpwt_homoharringtonine_bc1_total	2201	1	133	154
208p10a	eyfpwt_homoharringtonine_bc1_total	7020	2	133	158
208p10a	eyfpwt_homoharringtonine_bc1_total	1693	2	132	156
208p10a	eyfpwt_homoharringtonine_bc1_total	3979	2	132	160
208p10a	eyfpwt_homoharringtonine_bc1_total	6264	3	132	159
208p10a	eyfpwt_homoharringtonine_bc1_total	6606	2	132	162
208p10a	eyfpwt_homoharringtonine_bc1_total	7459	4	132	161
208p10a	eyfpwt_homoharringtonine_bc1_total	7977	3	132	166
208p10a	eyfpwt_homoharringtonine_bc1_total	5508	4	131	167
208p10a	eyfpwt_homoharringtonine_bc1_total	7444	2	131	154
208p10a	eyfpwt_homoharringtonine_bc1_total	1376	3	130	163
208p10a	eyfpwt_homoharringtonine_bc1_total	2248	3	130	159
208p10a	eyfpwt_homoharringtonine_bc1_total	3444	1	130	151
208p10a	eyfpwt_homoharringtonine_bc1_total	5140	3	130	152
208p10a	eyfpwt_homoharringtonine_bc1_total	6138	3	130	170
208p10a	eyfpwt_homoharringtonine_bc1_total	6539	3	130	161
208p10a	eyfpwt_homoharringtonine_bc1_total	6548	3	130	162
208p10a	eyfpwt_homoharringtonine_bc1_total	3670	1	129	173
208p10a	eyfpwt_homoharringtonine_bc1_total	4637	3	129	160
208p10a	eyfpwt_homoharringtonine_bc1_total	5259	3	129	145
208p10a	eyfpwt_homoharringtonine_bc1_total	662	2	129	165
208p10a	eyfpwt_homoharringtonine_bc1_total	887	1	129	163
208p10a	eyfpwt_homoharringtonine_bc1_total	3272	3	128	159
208p10a	eyfpwt_homoharringtonine_bc1_total	3359	3	128	159
208p10a	eyfpwt_homoharringtonine_bc1_total	531	2	128	159
208p10a	eyfpwt_homoharringtonine_bc1_total	5528	2	128	153
208p10a	eyfpwt_homoharringtonine_bc1_total	2243	2	127	171
208p10a	eyfpwt_homoharringtonine_bc1_total	3371	1	127	172
208p10a	eyfpwt_homoharringtonine_bc1_total	353	1	127	151
208p10a	eyfpwt_homoharringtonine_bc1_total	3931	2	127	167
208p10a	eyfpwt_homoharringtonine_bc1_total	2061	1	126	151
208p10a	eyfpwt_homoharringtonine_bc1_total	3396	2	126	149
208p10a	eyfpwt_homoharringtonine_bc1_total	5441	2	126	152
208p10a	eyfpwt_homoharringtonine_bc1_total	6470	2	126	152
208p10a	eyfpwt_homoharringtonine_bc1_total	1234	3	125	151
208p10a	eyfpwt_homoharringtonine_bc1_total	288	1	125	152
208p10a	eyfpwt_homoharringtonine_bc1_total	6199	1	125	158
208p10a	eyfpwt_homoharringtonine_bc1_total	6296	1	125	146
208p10a	eyfpwt_homoharringtonine_bc1_total	6530	2	125	146
208p10a	eyfpwt_homoharringtonine_bc1_total	8349	1	125	154
208p10a	eyfpwt_homoharringtonine_bc1_total	8099	2	124	152
208p10a	eyfpwt_homoharringtonine_bc1_total	8129	2	124	141
208p10a	eyfpwt_homoharringtonine_bc1_total	271	2	123	146
208p10a	eyfpwt_homoharringtonine_bc1_total	364	1	123	149
208p10a	eyfpwt_homoharringtonine_bc1_total	5509	1	123	155
208p10a	eyfpwt_homoharringtonine_bc1_total	1241	2	122	156
208p10a	eyfpwt_homoharringtonine_bc1_total	768	2	122	153
208p10a	eyfpwt_homoharringtonine_bc1_total	8240	1	122	139
208p10a	eyfpwt_homoharringtonine_bc1_total	8276	2	122	152
208p10a	eyfpwt_homoharringtonine_bc1_total	1344	1	121	153
208p10a	eyfpwt_homoharringtonine_bc1_total	354	2	121	150
208p10a	eyfpwt_homoharringtonine_bc1_total	4111	2	120	156
208p10a	eyfpwt_homoharringtonine_bc1_total	4580	2	120	156
208p10a	eyfpwt_homoharringtonine_bc1_total	5726	2	120	145
208p10a	eyfpwt_homoharringtonine_bc1_total	6325	2	120	148
208p10a	eyfpwt_homoharringtonine_bc1_total	7247	1	120	158
208p10a	eyfpwt_homoharringtonine_bc1_total	8184	2	120	166
208p10a	eyfpwt_homoharringtonine_bc1_total	483	1	119	150
208p10a	eyfpwt_homoharringtonine_bc1_total	6097	1	119	143
208p10a	eyfpwt_homoharringtonine_bc1_total	1352	2	118	151
208p10a	eyfpwt_homoharringtonine_bc1_total	4091	1	118	140
208p10a	eyfpwt_homoharringtonine_bc1_total	5262	3	118	135
208p10a	eyfpwt_homoharringtonine_bc1_total	5487	3	118	146
208p10a	eyfpwt_homoharringtonine_bc1_total	8144	1	118	146
208p10a	eyfpwt_homoharringtonine_bc1_total	7913	2	116	130
208p10a	eyfpwt_homoharringtonine_bc1_total	1811	1	115	145
208p10a	eyfpwt_homoharringtonine_bc1_total	5653	2	115	146
208p10a	eyfpwt_homoharringtonine_bc1_total	7925	2	115	142
208p10a	eyfpwt_homoharringtonine_bc1_total	5213	3	114	137
208p10a	eyfpwt_homoharringtonine_bc1_total	3562	1	113	141
208p10a	eyfpwt_homoharringtonine_bc1_total	5450	2	113	130
208p10a	eyfpwt_homoharringtonine_bc1_total	2659	2	112	133
208p10a	eyfpwt_homoharringtonine_bc1_total	5123	1	112	138
208p10a	eyfpwt_homoharringtonine_bc1_total	5220	3	112	146
208p10a	eyfpwt_homoharringtonine_bc1_total	5233	2	112	140
208p10a	eyfpwt_homoharringtonine_bc1_total	6277	1	112	134
208p10a	eyfpwt_homoharringtonine_bc1_total	6937	3	112	136
208p10a	eyfpwt_homoharringtonine_bc1_total	7137	2	112	132
208p10a	eyfpwt_homoharringtonine_bc1_total	120	2	111	135
208p10a	eyfpwt_homoharringtonine_bc1_total	3254	1	111	133
208p10a	eyfpwt_homoharringtonine_bc1_total	7329	2	111	131
208p10a	eyfpwt_homoharringtonine_bc1_total	1621	1	110	138
208p10a	eyfpwt_homoharringtonine_bc1_total	1927	1	110	135
208p10a	eyfpwt_homoharringtonine_bc1_total	3360	1	110	138
208p10a	eyfpwt_homoharringtonine_bc1_total	3558	2	110	144
208p10a	eyfpwt_homoharringtonine_bc1_total	6551	2	110	142
208p10a	eyfpwt_homoharringtonine_bc1_total	8575	2	110	134
208p10a	eyfpwt_homoharringtonine_bc1_total	3342	2	108	133
208p10a	eyfpwt_homoharringtonine_bc1_total	6928	1	108	145
208p10a	eyfpwt_homoharringtonine_bc1_total	2082	1	107	130
208p10a	eyfpwt_homoharringtonine_bc1_total	3023	1	107	131
208p10a	eyfpwt_homoharringtonine_bc1_total	6355	2	107	130
208p10a	eyfpwt_homoharringtonine_bc1_total	2678	1	106	129
208p10a	eyfpwt_homoharringtonine_bc1_total	2901	1	106	129
208p10a	eyfpwt_homoharringtonine_bc1_total	3297	1	106	128
208p10a	eyfpwt_homoharringtonine_bc1_total	3612	3	104	123
208p10a	eyfpwt_homoharringtonine_bc1_total	808	1	104	126
208p10a	eyfpwt_homoharringtonine_bc1_total	2929	1	103	130
208p10a	eyfpwt_homoharringtonine_bc1_total	5656	3	103	130
208p10a	eyfpwt_homoharringtonine_bc1_total	6391	3	103	123
208p10a	eyfpwt_homoharringtonine_bc1_total	1995	3	102	122
208p10a	eyfpwt_homoharringtonine_bc1_total	3982	1	102	136
208p10a	eyfpwt_homoharringtonine_bc1_total	5531	2	102	128
208p10a	eyfpwt_homoharringtonine_bc1_total	8103	2	102	125
208p10a	eyfpwt_homoharringtonine_bc1_total	8447	2	102	135
208p10a	eyfpwt_homoharringtonine_bc1_total	1103	3	101	128
208p10a	eyfpwt_homoharringtonine_bc1_total	1930	1	101	125
208p10a	eyfpwt_homoharringtonine_bc1_total	3047	2	100	110
208p10a	eyfpwt_homoharringtonine_bc1_total	4934	3	100	125
208p10a	eyfpwt_homoharringtonine_bc1_total	5844	1	100	130
208p10a	eyfpwt_homoharringtonine_bc1_total	7803	2	100	119
208p10a	eyfpwt_homoharringtonine_bc1_total	801	2	100	142
208p10a	eyfpwt_homoharringtonine_bc1_total	1420	1	99	124
208p10a	eyfpwt_homoharringtonine_bc1_total	3187	1	99	122
208p10a	eyfpwt_homoharringtonine_bc1_total	7099	1	99	121
208p10a	eyfpwt_homoharringtonine_bc1_total	3402	2	98	124
208p10a	eyfpwt_homoharringtonine_bc1_total	4857	2	98	114
208p10a	eyfpwt_homoharringtonine_bc1_total	7024	1	98	121
208p10a	eyfpwt_homoharringtonine_bc1_total	2816	1	97	110
208p10a	eyfpwt_homoharringtonine_bc1_total	3748	2	97	117
208p10a	eyfpwt_homoharringtonine_bc1_total	868	2	97	125
208p10a	eyfpwt_homoharringtonine_bc1_total	1655	1	96	108
208p10a	eyfpwt_homoharringtonine_bc1_total	536	1	96	116
208p10a	eyfpwt_homoharringtonine_bc1_total	8659	2	96	122
208p10a	eyfpwt_homoharringtonine_bc1_total	5497	1	95	111
208p10a	eyfpwt_homoharringtonine_bc1_total	5223	1	94	103
208p10a	eyfpwt_homoharringtonine_bc1_total	7193	2	94	123
208p10a	eyfpwt_homoharringtonine_bc1_total	1492	1	93	118
208p10a	eyfpwt_homoharringtonine_bc1_total	4404	3	93	114
208p10a	eyfpwt_homoharringtonine_bc1_total	8178	1	93	113
208p10a	eyfpwt_homoharringtonine_bc1_total	5657	2	92	115
208p10a	eyfpwt_homoharringtonine_bc1_total	5767	3	92	113
208p10a	eyfpwt_homoharringtonine_bc1_total	967	2	92	113
208p10a	eyfpwt_homoharringtonine_bc1_total	3539	1	91	111
208p10a	eyfpwt_homoharringtonine_bc1_total	7321	3	91	116
208p10a	eyfpwt_homoharringtonine_bc1_total	3298	2	90	111
208p10a	eyfpwt_homoharringtonine_bc1_total	5831	2	90	107
208p10a	eyfpwt_homoharringtonine_bc1_total	7048	1	90	115
208p10a	eyfpwt_homoharringtonine_bc1_total	8368	2	90	116
208p10a	eyfpwt_homoharringtonine_bc1_total	2520	1	89	117
208p10a	eyfpwt_homoharringtonine_bc1_total	3419	2	89	111
208p10a	eyfpwt_homoharringtonine_bc1_total	855	2	89	119
208p10a	eyfpwt_homoharringtonine_bc1_total	6653	1	88	115
208p10a	eyfpwt_homoharringtonine_bc1_total	8342	1	88	107
208p10a	eyfpwt_homoharringtonine_bc1_total	3200	2	87	99
208p10a	eyfpwt_homoharringtonine_bc1_total	4737	2	87	108
208p10a	eyfpwt_homoharringtonine_bc1_total	6844	1	87	109
208p10a	eyfpwt_homoharringtonine_bc1_total	4821	2	86	104
208p10a	eyfpwt_homoharringtonine_bc1_total	7845	2	86	101
208p10a	eyfpwt_homoharringtonine_bc1_total	8265	2	86	107
208p10a	eyfpwt_homoharringtonine_bc1_total	6418	1	85	101
208p10a	eyfpwt_homoharringtonine_bc1_total	3984	1	84	114
208p10a	eyfpwt_homoharringtonine_bc1_total	5474	2	84	104
208p10a	eyfpwt_homoharringtonine_bc1_total	5825	2	83	110
208p10a	eyfpwt_homoharringtonine_bc1_total	7279	2	83	97
208p10a	eyfpwt_homoharringtonine_bc1_total	796	2	83	115
208p10a	eyfpwt_homoharringtonine_bc1_total	1388	2	82	105
208p10a	eyfpwt_homoharringtonine_bc1_total	2811	3	82	100
208p10a	eyfpwt_homoharringtonine_bc1_total	4458	2	82	109
208p10a	eyfpwt_homoharringtonine_bc1_total	6366	1	82	95
208p10a	eyfpwt_homoharringtonine_bc1_total	6777	1	82	101
208p10a	eyfpwt_homoharringtonine_bc1_total	2959	1	81	113
208p10a	eyfpwt_homoharringtonine_bc1_total	3627	1	81	94
208p10a	eyfpwt_homoharringtonine_bc1_total	5284	1	81	95
208p10a	eyfpwt_homoharringtonine_bc1_total	78	1	81	97
208p10a	eyfpwt_homoharringtonine_bc1_total	1934	2	80	95
208p10a	eyfpwt_homoharringtonine_bc1_total	6542	2	78	96
208p10a	eyfpwt_homoharringtonine_bc1_total	7731	1	78	91
208p10a	eyfpwt_homoharringtonine_bc1_total	8724	2	78	95
208p10a	eyfpwt_homoharringtonine_bc1_total	1135	2	77	98
208p10a	eyfpwt_homoharringtonine_bc1_total	1190	1	77	90
208p10a	eyfpwt_homoharringtonine_bc1_total	1235	1	77	85
208p10a	eyfpwt_homoharringtonine_bc1_total	1484	2	77	93
208p10a	eyfpwt_homoharringtonine_bc1_total	2529	2	77	90
208p10a	eyfpwt_homoharringtonine_bc1_total	3149	1	77	90
208p10a	eyfpwt_homoharringtonine_bc1_total	7010	2	77	86
208p10a	eyfpwt_homoharringtonine_bc1_total	4240	1	76	84
208p10a	eyfpwt_homoharringtonine_bc1_total	4423	2	76	90
208p10a	eyfpwt_homoharringtonine_bc1_total	6420	1	76	91
208p10a	eyfpwt_homoharringtonine_bc1_total	5924	2	74	87
208p10a	eyfpwt_homoharringtonine_bc1_total	635	1	74	87
208p10a	eyfpwt_homoharringtonine_bc1_total	6840	1	74	88
208p10a	eyfpwt_homoharringtonine_bc1_total	6934	2	74	88
208p10a	eyfpwt_homoharringtonine_bc1_total	6946	1	74	92
208p10a	eyfpwt_homoharringtonine_bc1_total	7036	1	74	96
208p10a	eyfpwt_homoharringtonine_bc1_total	45	2	73	92
208p10a	eyfpwt_homoharringtonine_bc1_total	6486	2	73	98
208p10a	eyfpwt_homoharringtonine_bc1_total	807	2	73	85
208p10a	eyfpwt_homoharringtonine_bc1_total	2182	1	72	85
208p10a	eyfpwt_homoharringtonine_bc1_total	3152	1	72	85
208p10a	eyfpwt_homoharringtonine_bc1_total	3363	2	72	95
208p10a	eyfpwt_homoharringtonine_bc1_total	44	1	72	89
208p10a	eyfpwt_homoharringtonine_bc1_total	6462	2	72	83
208p10a	eyfpwt_homoharringtonine_bc1_total	6817	2	72	94
208p10a	eyfpwt_homoharringtonine_bc1_total	7787	1	72	90
208p10a	eyfpwt_homoharringtonine_bc1_total	6550	2	71	79
208p10a	eyfpwt_homoharringtonine_bc1_total	8486	1	71	81
208p10a	eyfpwt_homoharringtonine_bc1_total	6009	1	70	81
208p10a	eyfpwt_homoharringtonine_bc1_total	701	2	70	87
208p10a	eyfpwt_homoharringtonine_bc1_total	5841	2	69	79
208p10a	eyfpwt_homoharringtonine_bc1_total	750	1	69	87
208p10a	eyfpwt_homoharringtonine_bc1_total	3838	2	68	86
208p10a	eyfpwt_homoharringtonine_bc1_total	3985	1	68	77
208p10a	eyfpwt_homoharringtonine_bc1_total	7338	1	68	87
208p10a	eyfpwt_homoharringtonine_bc1_total	7708	1	68	84
208p10a	eyfpwt_homoharringtonine_bc1_total	3973	1	67	82
208p10a	eyfpwt_homoharringtonine_bc1_total	5258	1	67	88
208p10a	eyfpwt_homoharringtonine_bc1_total	6598	2	67	84
208p10a	eyfpwt_homoharringtonine_bc1_total	7104	3	67	80
208p10a	eyfpwt_homoharringtonine_bc1_total	6630	2	66	77
208p10a	eyfpwt_homoharringtonine_bc1_total	8561	3	66	76
208p10a	eyfpwt_homoharringtonine_bc1_total	8708	1	66	83
208p10a	eyfpwt_homoharringtonine_bc1_total	5214	2	65	76
208p10a	eyfpwt_homoharringtonine_bc1_total	2879	1	64	91
208p10a	eyfpwt_homoharringtonine_bc1_total	5219	1	64	78
208p10a	eyfpwt_homoharringtonine_bc1_total	6547	1	64	74
208p10a	eyfpwt_homoharringtonine_bc1_total	1418	1	63	80
208p10a	eyfpwt_homoharringtonine_bc1_total	3617	2	63	70
208p10a	eyfpwt_homoharringtonine_bc1_total	4921	1	63	79
208p10a	eyfpwt_homoharringtonine_bc1_total	5378	1	61	73
208p10a	eyfpwt_homoharringtonine_bc1_total	6485	2	61	75
208p10a	eyfpwt_homoharringtonine_bc1_total	7129	1	61	81
208p10a	eyfpwt_homoharringtonine_bc1_total	8118	2	61	73
208p10a	eyfpwt_homoharringtonine_bc1_total	3613	2	60	79
208p10a	eyfpwt_homoharringtonine_bc1_total	411	2	60	80
208p10a	eyfpwt_homoharringtonine_bc1_total	8078	1	60	80
208p10a	eyfpwt_homoharringtonine_bc1_total	3622	1	59	72
208p10a	eyfpwt_homoharringtonine_bc1_total	4441	1	59	73
208p10a	eyfpwt_homoharringtonine_bc1_total	5212	1	59	70
208p10a	eyfpwt_homoharringtonine_bc1_total	5253	2	59	76
208p10a	eyfpwt_homoharringtonine_bc1_total	5483	2	59	69
208p10a	eyfpwt_homoharringtonine_bc1_total	5486	1	59	74
208p10a	eyfpwt_homoharringtonine_bc1_total	2419	2	58	66
208p10a	eyfpwt_homoharringtonine_bc1_total	4229	1	58	71
208p10a	eyfpwt_homoharringtonine_bc1_total	4378	1	56	68
208p10a	eyfpwt_homoharringtonine_bc1_total	470	1	56	65
208p10a	eyfpwt_homoharringtonine_bc1_total	7119	1	56	63
208p10a	eyfpwt_homoharringtonine_bc1_total	7396	1	56	62
208p10a	eyfpwt_homoharringtonine_bc1_total	7484	1	56	66
208p10a	eyfpwt_homoharringtonine_bc1_total	7833	1	56	66
208p10a	eyfpwt_homoharringtonine_bc1_total	7125	1	55	68
208p10a	eyfpwt_homoharringtonine_bc1_total	2420	2	54	69
208p10a	eyfpwt_homoharringtonine_bc1_total	3000	1	54	61
208p10a	eyfpwt_homoharringtonine_bc1_total	3130	1	54	69
208p10a	eyfpwt_homoharringtonine_bc1_total	4374	2	54	63
208p10a	eyfpwt_homoharringtonine_bc1_total	5793	1	54	71
208p10a	eyfpwt_homoharringtonine_bc1_total	6452	1	54	68
208p10a	eyfpwt_homoharringtonine_bc1_total	8231	1	54	70
208p10a	eyfpwt_homoharringtonine_bc1_total	3058	2	53	65
208p10a	eyfpwt_homoharringtonine_bc1_total	7142	1	53	68
208p10a	eyfpwt_homoharringtonine_bc1_total	79	1	53	65
208p10a	eyfpwt_homoharringtonine_bc1_total	6704	1	52	66
208p10a	eyfpwt_homoharringtonine_bc1_total	7618	1	52	62
208p10a	eyfpwt_homoharringtonine_bc1_total	6052	1	51	64
208p10a	eyfpwt_homoharringtonine_bc1_total	6705	2	51	64
208p10a	eyfpwt_homoharringtonine_bc1_total	3296	1	50	60
208p10a	eyfpwt_homoharringtonine_bc1_total	4576	1	50	67
208p10a	eyfpwt_homoharringtonine_bc1_total	7169	1	50	63
208p10a	eyfpwt_homoharringtonine_bc1_total	3417	2	49	58
208p10a	eyfpwt_homoharringtonine_bc1_total	390	1	48	55
208p10a	eyfpwt_homoharringtonine_bc1_total	5261	1	48	65
208p10a	eyfpwt_homoharringtonine_bc1_total	4759	1	47	59
208p10a	eyfpwt_homoharringtonine_bc1_total	5616	1	47	62
208p10a	eyfpwt_homoharringtonine_bc1_total	245	2	46	58
208p10a	eyfpwt_homoharringtonine_bc1_total	3607	1	46	56
208p10a	eyfpwt_homoharringtonine_bc1_total	3078	2	45	57
208p10a	eyfpwt_homoharringtonine_bc1_total	5447	1	45	57
208p10a	eyfpwt_homoharringtonine_bc1_total	2359	1	44	55
208p10a	eyfpwt_homoharringtonine_bc1_total	5557	1	44	47
208p10a	eyfpwt_homoharringtonine_bc1_total	6132	1	44	59
208p10a	eyfpwt_homoharringtonine_bc1_total	6693	1	44	54
208p10a	eyfpwt_homoharringtonine_bc1_total	1299	1	43	51
208p10a	eyfpwt_homoharringtonine_bc1_total	352	2	43	56
208p10a	eyfpwt_homoharringtonine_bc1_total	6764	1	43	55
208p10a	eyfpwt_homoharringtonine_bc1_total	3837	1	42	48
208p10a	eyfpwt_homoharringtonine_bc1_total	4124	1	42	51
208p10a	eyfpwt_homoharringtonine_bc1_total	4984	1	42	49
208p10a	eyfpwt_homoharringtonine_bc1_total	6932	1	42	53
208p10a	eyfpwt_homoharringtonine_bc1_total	3354	1	41	55
208p10a	eyfpwt_homoharringtonine_bc1_total	4694	1	41	49
208p10a	eyfpwt_homoharringtonine_bc1_total	6587	1	41	53
208p10a	eyfpwt_homoharringtonine_bc1_total	1718	1	40	50
208p10a	eyfpwt_homoharringtonine_bc1_total	1931	2	40	56
208p10a	eyfpwt_homoharringtonine_bc1_total	2316	1	40	49
208p10a	eyfpwt_homoharringtonine_bc1_total	2375	1	40	60
208p10a	eyfpwt_homoharringtonine_bc1_total	2583	1	40	52
208p10a	eyfpwt_homoharringtonine_bc1_total	3994	1	40	58
208p10a	eyfpwt_homoharringtonine_bc1_total	4885	1	40	46
208p10a	eyfpwt_homoharringtonine_bc1_total	5964	1	40	51
208p10a	eyfpwt_homoharringtonine_bc1_total	7212	1	40	55
208p10a	eyfpwt_homoharringtonine_bc1_total	1228	1	39	50
208p10a	eyfpwt_homoharringtonine_bc1_total	1230	1	39	47
208p10a	eyfpwt_homoharringtonine_bc1_total	3629	1	39	43
208p10a	eyfpwt_homoharringtonine_bc1_total	4135	1	39	45
208p10a	eyfpwt_homoharringtonine_bc1_total	4540	1	39	44
208p10a	eyfpwt_homoharringtonine_bc1_total	6238	1	39	50
208p10a	eyfpwt_homoharringtonine_bc1_total	7728	1	39	44
208p10a	eyfpwt_homoharringtonine_bc1_total	3614	1	38	43
208p10a	eyfpwt_homoharringtonine_bc1_total	562	1	38	43
208p10a	eyfpwt_homoharringtonine_bc1_total	6078	1	38	48
208p10a	eyfpwt_homoharringtonine_bc1_total	6481	1	38	48
208p10a	eyfpwt_homoharringtonine_bc1_total	5466	1	37	40
208p10a	eyfpwt_homoharringtonine_bc1_total	5000	1	36	42
208p10a	eyfpwt_homoharringtonine_bc1_total	5754	1	35	40
208p10a	eyfpwt_homoharringtonine_bc1_total	7463	1	35	39
208p10a	eyfpwt_homoharringtonine_bc1_total	7720	1	35	46
208p10a	eyfpwt_homoharringtonine_bc1_total	5229	1	34	50
208p10a	eyfpwt_homoharringtonine_bc1_total	5680	1	34	48
208p10a	eyfpwt_homoharringtonine_bc1_total	5690	1	34	46
208p10a	eyfpwt_homoharringtonine_bc1_total	3823	1	33	37
208p10a	eyfpwt_homoharringtonine_bc1_total	4721	1	33	40
208p10a	eyfpwt_homoharringtonine_bc1_total	1938	1	32	43
208p10a	eyfpwt_homoharringtonine_bc1_total	2217	1	32	38
208p10a	eyfpwt_homoharringtonine_bc1_total	1520	1	31	39
208p10a	eyfpwt_homoharringtonine_bc1_total	3065	1	31	38
208p10a	eyfpwt_homoharringtonine_bc1_total	4343	1	31	40
208p10a	eyfpwt_homoharringtonine_bc1_total	8053	1	31	33
208p10a	eyfpwt_homoharringtonine_bc1_total	3180	1	30	34
208p10a	eyfpwt_homoharringtonine_bc1_total	4982	1	30	34
208p10a	eyfpwt_homoharringtonine_bc1_total	6013	1	30	37
208p10a	eyfpwt_homoharringtonine_bc1_total	6737	1	30	33
208p10a	eyfpwt_homoharringtonine_bc1_total	1669	1	29	32
208p10a	eyfpwt_homoharringtonine_bc1_total	6502	1	29	35
208p10a	eyfpwt_homoharringtonine_bc1_total	3969	1	28	36
208p10a	eyfpwt_homoharringtonine_bc1_total	4457	1	28	36
208p10a	eyfpwt_homoharringtonine_bc1_total	5260	1	28	31
208p10a	eyfpwt_homoharringtonine_bc1_total	7471	1	28	35
208p10a	eyfpwt_homoharringtonine_bc1_total	8662	1	28	38
208p10a	eyfpwt_homoharringtonine_bc1_total	5375	1	27	32
208p10a	eyfpwt_homoharringtonine_bc1_total	7482	1	27	33
208p10a	eyfpwt_homoharringtonine_bc1_total	1231	1	26	28
208p10a	eyfpwt_homoharringtonine_bc1_total	1943	1	26	41
208p10a	eyfpwt_homoharringtonine_bc1_total	2646	1	26	31
208p10a	eyfpwt_homoharringtonine_bc1_total	5359	1	26	32
208p10a	eyfpwt_homoharringtonine_bc1_total	6497	1	26	31
208p10a	eyfpwt_homoharringtonine_bc1_total	221	1	25	33
208p10a	eyfpwt_homoharringtonine_bc1_total	408	1	25	28
208p10a	eyfpwt_homoharringtonine_bc1_total	486	1	25	29
208p10a	eyfpwt_homoharringtonine_bc1_total	6897	1	24	27
208p10a	eyfpwt_homoharringtonine_bc1_total	3395	1	23	29
208p10a	eyfpwt_homoharringtonine_bc1_total	5473	1	23	27
208p10a	eyfpwt_homoharringtonine_bc1_total	7994	1	22	31
208p10a	eyfpwt_homoharringtonine_bc1_total	8308	1	22	31
208p10a	eyfpwt_homoharringtonine_bc1_total	1151	1	21	26
208p10a	eyfpwt_homoharringtonine_bc1_total	3233	1	21	23
208p10a	eyfpwt_homoharringtonine_bc1_total	4584	1	21	28
208p10a	eyfpwt_homoharringtonine_bc1_total	4987	1	21	26
208p10a	eyfpwt_homoharringtonine_bc1_total	5054	1	21	27
208p10a	eyfpwt_homoharringtonine_bc1_total	5211	1	21	30
208p10a	eyfpwt_homoharringtonine_bc1_total	6303	1	21	26
208p10a	eyfpwt_homoharringtonine_bc1_total	679	1	21	22
208p10a	eyfpwt_homoharringtonine_bc1_total	1923	1	20	24
208p10a	eyfpwt_homoharringtonine_bc1_total	2928	1	20	30
208p10a	eyfpwt_homoharringtonine_bc1_total	4140	1	20	28
208p10a	eyfpwt_homoharringtonine_bc1_total	6257	1	20	24
208p10a	eyfpwt_homoharringtonine_bc1_total	7325	1	20	24
208p12a	eyfpwt_untreated_bc1_total	7003	194	51427	65378
208p12a	eyfpwt_untreated_bc1_total	1798	25	13788	18144
208p12a	eyfpwt_untreated_bc1_total	4662	15	12488	17747
208p12a	eyfpwt_untreated_bc1_total	7562	20	12336	16262
208p12a	eyfpwt_untreated_bc1_total	3830	18	12149	16394
208p12a	eyfpwt_untreated_bc1_total	3766	20	11812	16704
208p12a	eyfpwt_untreated_bc1_total	6830	16	11440	15664
208p12a	eyfpwt_untreated_bc1_total	4979	18	11303	15024
208p12a	eyfpwt_untreated_bc1_total	6711	13	11138	15807
208p12a	eyfpwt_untreated_bc1_total	69	24	11093	14477
208p12a	eyfpwt_untreated_bc1_total	2459	26	11020	14282
208p12a	eyfpwt_untreated_bc1_total	475	17	11006	14726
208p12a	eyfpwt_untreated_bc1_total	8175	39	10753	13382
208p12a	eyfpwt_untreated_bc1_total	6820	24	10718	14015
208p12a	eyfpwt_untreated_bc1_total	5058	20	10710	16519
208p12a	eyfpwt_untreated_bc1_total	4528	17	10559	13872
208p12a	eyfpwt_untreated_bc1_total	4955	16	10427	14741
208p12a	eyfpwt_untreated_bc1_total	797	19	10423	13819
208p12a	eyfpwt_untreated_bc1_total	2154	13	10391	14383
208p12a	eyfpwt_untreated_bc1_total	6790	10	10285	14446
208p12a	eyfpwt_untreated_bc1_total	3488	16	10207	13467
208p12a	eyfpwt_untreated_bc1_total	3352	16	10019	13628
208p12a	eyfpwt_untreated_bc1_total	159	20	9993	13373
208p12a	eyfpwt_untreated_bc1_total	3036	23	9944	12721
208p12a	eyfpwt_untreated_bc1_total	4527	35	9937	12584
208p12a	eyfpwt_untreated_bc1_total	248	22	9899	13218
208p12a	eyfpwt_untreated_bc1_total	7574	13	9873	13309
208p12a	eyfpwt_untreated_bc1_total	1405	16	9733	13313
208p12a	eyfpwt_untreated_bc1_total	2688	32	9591	12235
208p12a	eyfpwt_untreated_bc1_total	607	21	9582	12855
208p12a	eyfpwt_untreated_bc1_total	8627	22	9563	12464
208p12a	eyfpwt_untreated_bc1_total	4590	24	9542	12308
208p12a	eyfpwt_untreated_bc1_total	8459	16	9514	12465
208p12a	eyfpwt_untreated_bc1_total	3900	15	9513	12476
208p12a	eyfpwt_untreated_bc1_total	2127	11	9470	13225
208p12a	eyfpwt_untreated_bc1_total	7124	15	9469	13108
208p12a	eyfpwt_untreated_bc1_total	1094	12	9446	12509
208p12a	eyfpwt_untreated_bc1_total	620	14	9437	12456
208p12a	eyfpwt_untreated_bc1_total	8748	22	9354	12205
208p12a	eyfpwt_untreated_bc1_total	55	27	9307	12018
208p12a	eyfpwt_untreated_bc1_total	5954	29	9307	11941
208p12a	eyfpwt_untreated_bc1_total	8328	19	9226	12256
208p12a	eyfpwt_untreated_bc1_total	71	17	9218	12144
208p12a	eyfpwt_untreated_bc1_total	2715	15	9187	12854
208p12a	eyfpwt_untreated_bc1_total	3136	16	9173	11898
208p12a	eyfpwt_untreated_bc1_total	943	18	9171	12469
208p12a	eyfpwt_untreated_bc1_total	7535	14	9162	12241
208p12a	eyfpwt_untreated_bc1_total	3171	20	9126	12138
208p12a	eyfpwt_untreated_bc1_total	6134	19	9112	11738
208p12a	eyfpwt_untreated_bc1_total	3563	22	8980	11468
208p12a	eyfpwt_untreated_bc1_total	2519	26	8878	11297
208p12a	eyfpwt_untreated_bc1_total	7895	13	8860	11465
208p12a	eyfpwt_untreated_bc1_total	925	14	8827	11545
208p12a	eyfpwt_untreated_bc1_total	7763	14	8817	11587
208p12a	eyfpwt_untreated_bc1_total	5369	12	8815	11848
208p12a	eyfpwt_untreated_bc1_total	1636	18	8797	11468
208p12a	eyfpwt_untreated_bc1_total	7841	19	8785	11681
208p12a	eyfpwt_untreated_bc1_total	1876	19	8768	11190
208p12a	eyfpwt_untreated_bc1_total	2297	15	8709	11484
208p12a	eyfpwt_untreated_bc1_total	8480	15	8678	11384
208p12a	eyfpwt_untreated_bc1_total	5185	20	8675	11031
208p12a	eyfpwt_untreated_bc1_total	4243	21	8627	11252
208p12a	eyfpwt_untreated_bc1_total	1514	15	8611	11230
208p12a	eyfpwt_untreated_bc1_total	7811	20	8584	10937
208p12a	eyfpwt_untreated_bc1_total	7324	19	8549	10938
208p12a	eyfpwt_untreated_bc1_total	1447	16	8546	11380
208p12a	eyfpwt_untreated_bc1_total	3331	16	8518	11017
208p12a	eyfpwt_untreated_bc1_total	2781	19	8502	11099
208p12a	eyfpwt_untreated_bc1_total	8684	23	8490	10898
208p12a	eyfpwt_untreated_bc1_total	3017	22	8445	10689
208p12a	eyfpwt_untreated_bc1_total	5998	26	8377	10521
208p12a	eyfpwt_untreated_bc1_total	8676	12	8368	11756
208p12a	eyfpwt_untreated_bc1_total	7854	18	8332	11016
208p12a	eyfpwt_untreated_bc1_total	3635	17	8329	11038
208p12a	eyfpwt_untreated_bc1_total	973	18	8267	11172
208p12a	eyfpwt_untreated_bc1_total	4974	17	8264	10696
208p12a	eyfpwt_untreated_bc1_total	2755	23	8262	10564
208p12a	eyfpwt_untreated_bc1_total	777	23	8239	10665
208p12a	eyfpwt_untreated_bc1_total	1512	19	8210	11136
208p12a	eyfpwt_untreated_bc1_total	3416	13	8175	11274
208p12a	eyfpwt_untreated_bc1_total	5676	10	8168	10939
208p12a	eyfpwt_untreated_bc1_total	4555	19	8156	11027
208p12a	eyfpwt_untreated_bc1_total	5205	15	8125	10543
208p12a	eyfpwt_untreated_bc1_total	8735	14	8122	11278
208p12a	eyfpwt_untreated_bc1_total	7816	13	8087	11460
208p12a	eyfpwt_untreated_bc1_total	6453	19	8082	10398
208p12a	eyfpwt_untreated_bc1_total	1717	14	8079	10298
208p12a	eyfpwt_untreated_bc1_total	2400	11	8073	10937
208p12a	eyfpwt_untreated_bc1_total	2467	20	8068	10248
208p12a	eyfpwt_untreated_bc1_total	7805	21	8033	10169
208p12a	eyfpwt_untreated_bc1_total	1256	16	8012	10298
208p12a	eyfpwt_untreated_bc1_total	6	12	7991	10785
208p12a	eyfpwt_untreated_bc1_total	3493	13	7976	11095
208p12a	eyfpwt_untreated_bc1_total	552	16	7960	10413
208p12a	eyfpwt_untreated_bc1_total	2063	15	7880	10361
208p12a	eyfpwt_untreated_bc1_total	6516	17	7875	10283
208p12a	eyfpwt_untreated_bc1_total	6836	12	7873	10732
208p12a	eyfpwt_untreated_bc1_total	284	16	7870	10086
208p12a	eyfpwt_untreated_bc1_total	5423	20	7868	10165
208p12a	eyfpwt_untreated_bc1_total	3276	11	7784	10599
208p12a	eyfpwt_untreated_bc1_total	5972	20	7776	10223
208p12a	eyfpwt_untreated_bc1_total	8546	25	7766	9857
208p12a	eyfpwt_untreated_bc1_total	672	20	7765	10126
208p12a	eyfpwt_untreated_bc1_total	1134	18	7749	10126
208p12a	eyfpwt_untreated_bc1_total	4227	23	7721	9908
208p12a	eyfpwt_untreated_bc1_total	2233	19	7716	10229
208p12a	eyfpwt_untreated_bc1_total	4312	15	7701	9794
208p12a	eyfpwt_untreated_bc1_total	4103	35	7695	9760
208p12a	eyfpwt_untreated_bc1_total	4299	9	7677	10041
208p12a	eyfpwt_untreated_bc1_total	3872	17	7675	9707
208p12a	eyfpwt_untreated_bc1_total	7975	20	7639	10189
208p12a	eyfpwt_untreated_bc1_total	3497	22	7615	9769
208p12a	eyfpwt_untreated_bc1_total	3442	25	7599	9854
208p12a	eyfpwt_untreated_bc1_total	158	20	7589	9691
208p12a	eyfpwt_untreated_bc1_total	739	14	7582	10123
208p12a	eyfpwt_untreated_bc1_total	207	15	7581	10433
208p12a	eyfpwt_untreated_bc1_total	4360	15	7579	9977
208p12a	eyfpwt_untreated_bc1_total	2791	17	7564	9766
208p12a	eyfpwt_untreated_bc1_total	2068	5	7545	10501
208p12a	eyfpwt_untreated_bc1_total	1844	17	7512	9713
208p12a	eyfpwt_untreated_bc1_total	7277	15	7502	9611
208p12a	eyfpwt_untreated_bc1_total	5634	14	7497	10005
208p12a	eyfpwt_untreated_bc1_total	691	17	7497	9881
208p12a	eyfpwt_untreated_bc1_total	816	10	7493	10042
208p12a	eyfpwt_untreated_bc1_total	6144	12	7475	10232
208p12a	eyfpwt_untreated_bc1_total	2753	19	7445	9527
208p12a	eyfpwt_untreated_bc1_total	3877	18	7429	9526
208p12a	eyfpwt_untreated_bc1_total	1340	17	7409	9599
208p12a	eyfpwt_untreated_bc1_total	2369	14	7405	10427
208p12a	eyfpwt_untreated_bc1_total	4429	19	7391	9453
208p12a	eyfpwt_untreated_bc1_total	6085	14	7386	9735
208p12a	eyfpwt_untreated_bc1_total	6808	18	7379	9661
208p12a	eyfpwt_untreated_bc1_total	3062	20	7376	9412
208p12a	eyfpwt_untreated_bc1_total	786	21	7365	9619
208p12a	eyfpwt_untreated_bc1_total	3738	13	7361	9519
208p12a	eyfpwt_untreated_bc1_total	6095	12	7347	9762
208p12a	eyfpwt_untreated_bc1_total	8558	20	7344	9720
208p12a	eyfpwt_untreated_bc1_total	1508	18	7342	9631
208p12a	eyfpwt_untreated_bc1_total	6553	17	7320	9623
208p12a	eyfpwt_untreated_bc1_total	3895	24	7312	9312
208p12a	eyfpwt_untreated_bc1_total	357	11	7306	9633
208p12a	eyfpwt_untreated_bc1_total	2743	14	7303	9540
208p12a	eyfpwt_untreated_bc1_total	1089	22	7280	9305
208p12a	eyfpwt_untreated_bc1_total	6962	20	7273	9487
208p12a	eyfpwt_untreated_bc1_total	1336	17	7269	9351
208p12a	eyfpwt_untreated_bc1_total	6205	11	7259	9712
208p12a	eyfpwt_untreated_bc1_total	7719	12	7259	9485
208p12a	eyfpwt_untreated_bc1_total	8677	18	7250	9354
208p12a	eyfpwt_untreated_bc1_total	348	15	7248	9720
208p12a	eyfpwt_untreated_bc1_total	6369	10	7234	9634
208p12a	eyfpwt_untreated_bc1_total	2348	15	7232	9302
208p12a	eyfpwt_untreated_bc1_total	3265	11	7225	9692
208p12a	eyfpwt_untreated_bc1_total	4998	14	7225	9483
208p12a	eyfpwt_untreated_bc1_total	1745	14	7215	9529
208p12a	eyfpwt_untreated_bc1_total	2346	7	7215	11590
208p12a	eyfpwt_untreated_bc1_total	4805	24	7214	9264
208p12a	eyfpwt_untreated_bc1_total	372	16	7202	9308
208p12a	eyfpwt_untreated_bc1_total	1603	15	7189	9475
208p12a	eyfpwt_untreated_bc1_total	7593	5	7155	9971
208p12a	eyfpwt_untreated_bc1_total	5164	16	7146	9095
208p12a	eyfpwt_untreated_bc1_total	8602	23	7145	8948
208p12a	eyfpwt_untreated_bc1_total	6878	11	7141	9405
208p12a	eyfpwt_untreated_bc1_total	6104	12	7133	9307
208p12a	eyfpwt_untreated_bc1_total	5770	13	7111	9574
208p12a	eyfpwt_untreated_bc1_total	7517	20	7109	9226
208p12a	eyfpwt_untreated_bc1_total	3745	16	7108	9510
208p12a	eyfpwt_untreated_bc1_total	6003	15	7106	9217
208p12a	eyfpwt_untreated_bc1_total	5778	14	7097	9088
208p12a	eyfpwt_untreated_bc1_total	543	18	7089	9155
208p12a	eyfpwt_untreated_bc1_total	456	9	7066	9654
208p12a	eyfpwt_untreated_bc1_total	7253	22	7058	8988
208p12a	eyfpwt_untreated_bc1_total	6616	17	7051	9023
208p12a	eyfpwt_untreated_bc1_total	3319	18	7019	9184
208p12a	eyfpwt_untreated_bc1_total	3771	19	7014	9061
208p12a	eyfpwt_untreated_bc1_total	4902	20	7014	8893
208p12a	eyfpwt_untreated_bc1_total	3048	20	6999	8786
208p12a	eyfpwt_untreated_bc1_total	1789	20	6998	8902
208p12a	eyfpwt_untreated_bc1_total	4893	14	6998	9181
208p12a	eyfpwt_untreated_bc1_total	4879	16	6986	9012
208p12a	eyfpwt_untreated_bc1_total	1259	14	6979	9222
208p12a	eyfpwt_untreated_bc1_total	4622	14	6978	9176
208p12a	eyfpwt_untreated_bc1_total	7617	19	6977	8817
208p12a	eyfpwt_untreated_bc1_total	3268	14	6972	9405
208p12a	eyfpwt_untreated_bc1_total	5600	27	6964	8745
208p12a	eyfpwt_untreated_bc1_total	8202	20	6961	9167
208p12a	eyfpwt_untreated_bc1_total	5088	13	6941	8987
208p12a	eyfpwt_untreated_bc1_total	582	18	6938	9081
208p12a	eyfpwt_untreated_bc1_total	5354	18	6934	8868
208p12a	eyfpwt_untreated_bc1_total	5662	20	6922	9062
208p12a	eyfpwt_untreated_bc1_total	332	15	6919	8773
208p12a	eyfpwt_untreated_bc1_total	5663	12	6910	9068
208p12a	eyfpwt_untreated_bc1_total	6088	17	6886	8872
208p12a	eyfpwt_untreated_bc1_total	2548	19	6875	8864
208p12a	eyfpwt_untreated_bc1_total	8382	18	6855	9035
208p12a	eyfpwt_untreated_bc1_total	5038	16	6849	8944
208p12a	eyfpwt_untreated_bc1_total	7821	14	6840	8974
208p12a	eyfpwt_untreated_bc1_total	1461	15	6837	8815
208p12a	eyfpwt_untreated_bc1_total	5304	11	6827	9424
208p12a	eyfpwt_untreated_bc1_total	7873	28	6825	8595
208p12a	eyfpwt_untreated_bc1_total	1602	11	6817	9188
208p12a	eyfpwt_untreated_bc1_total	3110	14	6807	9054
208p12a	eyfpwt_untreated_bc1_total	627	20	6798	8634
208p12a	eyfpwt_untreated_bc1_total	7498	21	6796	8936
208p12a	eyfpwt_untreated_bc1_total	3389	15	6788	8746
208p12a	eyfpwt_untreated_bc1_total	5323	16	6784	8614
208p12a	eyfpwt_untreated_bc1_total	8385	13	6778	9032
208p12a	eyfpwt_untreated_bc1_total	6125	9	6776	8889
208p12a	eyfpwt_untreated_bc1_total	5717	12	6774	8792
208p12a	eyfpwt_untreated_bc1_total	5612	13	6758	8912
208p12a	eyfpwt_untreated_bc1_total	8263	15	6746	9109
208p12a	eyfpwt_untreated_bc1_total	1077	13	6743	8629
208p12a	eyfpwt_untreated_bc1_total	2047	22	6736	8631
208p12a	eyfpwt_untreated_bc1_total	1338	13	6722	8585
208p12a	eyfpwt_untreated_bc1_total	8617	20	6722	8633
208p12a	eyfpwt_untreated_bc1_total	2846	7	6718	8925
208p12a	eyfpwt_untreated_bc1_total	5905	16	6713	8535
208p12a	eyfpwt_untreated_bc1_total	7612	11	6710	8734
208p12a	eyfpwt_untreated_bc1_total	3168	9	6709	9013
208p12a	eyfpwt_untreated_bc1_total	1250	12	6695	9315
208p12a	eyfpwt_untreated_bc1_total	3916	22	6692	8485
208p12a	eyfpwt_untreated_bc1_total	4359	11	6683	8948
208p12a	eyfpwt_untreated_bc1_total	3534	16	6679	8520
208p12a	eyfpwt_untreated_bc1_total	1343	15	6678	8674
208p12a	eyfpwt_untreated_bc1_total	7187	16	6677	8649
208p12a	eyfpwt_untreated_bc1_total	3321	12	6670	8923
208p12a	eyfpwt_untreated_bc1_total	3211	16	6667	8628
208p12a	eyfpwt_untreated_bc1_total	1444	21	6651	8749
208p12a	eyfpwt_untreated_bc1_total	6202	13	6640	8855
208p12a	eyfpwt_untreated_bc1_total	3301	12	6622	8946
208p12a	eyfpwt_untreated_bc1_total	1738	16	6609	8522
208p12a	eyfpwt_untreated_bc1_total	1650	20	6606	8872
208p12a	eyfpwt_untreated_bc1_total	3571	18	6606	8410
208p12a	eyfpwt_untreated_bc1_total	782	15	6606	8862
208p12a	eyfpwt_untreated_bc1_total	3468	16	6602	9003
208p12a	eyfpwt_untreated_bc1_total	7241	7	6600	10496
208p12a	eyfpwt_untreated_bc1_total	703	12	6595	8602
208p12a	eyfpwt_untreated_bc1_total	73	12	6595	8972
208p12a	eyfpwt_untreated_bc1_total	4892	20	6588	8449
208p12a	eyfpwt_untreated_bc1_total	1284	15	6585	8707
208p12a	eyfpwt_untreated_bc1_total	110	11	6576	8849
208p12a	eyfpwt_untreated_bc1_total	5827	18	6575	8569
208p12a	eyfpwt_untreated_bc1_total	5749	11	6571	9334
208p12a	eyfpwt_untreated_bc1_total	4561	20	6570	8446
208p12a	eyfpwt_untreated_bc1_total	247	20	6563	8345
208p12a	eyfpwt_untreated_bc1_total	4623	17	6559	8363
208p12a	eyfpwt_untreated_bc1_total	8331	13	6550	8407
208p12a	eyfpwt_untreated_bc1_total	280	9	6547	8594
208p12a	eyfpwt_untreated_bc1_total	8000	16	6543	8714
208p12a	eyfpwt_untreated_bc1_total	6763	19	6536	8379
208p12a	eyfpwt_untreated_bc1_total	2578	15	6529	8405
208p12a	eyfpwt_untreated_bc1_total	7819	13	6510	8497
208p12a	eyfpwt_untreated_bc1_total	2635	19	6507	8293
208p12a	eyfpwt_untreated_bc1_total	6622	29	6503	8434
208p12a	eyfpwt_untreated_bc1_total	3822	12	6494	8834
208p12a	eyfpwt_untreated_bc1_total	6099	13	6479	8519
208p12a	eyfpwt_untreated_bc1_total	160	22	6463	8171
208p12a	eyfpwt_untreated_bc1_total	2040	20	6437	8379
208p12a	eyfpwt_untreated_bc1_total	1251	9	6421	8370
208p12a	eyfpwt_untreated_bc1_total	7997	12	6419	8555
208p12a	eyfpwt_untreated_bc1_total	856	16	6419	8368
208p12a	eyfpwt_untreated_bc1_total	6137	17	6415	8260
208p12a	eyfpwt_untreated_bc1_total	2053	16	6413	8160
208p12a	eyfpwt_untreated_bc1_total	5987	13	6411	8276
208p12a	eyfpwt_untreated_bc1_total	5712	18	6406	8120
208p12a	eyfpwt_untreated_bc1_total	3648	21	6401	8229
208p12a	eyfpwt_untreated_bc1_total	7002	17	6395	8180
208p12a	eyfpwt_untreated_bc1_total	6016	19	6365	8018
208p12a	eyfpwt_untreated_bc1_total	886	13	6365	9124
208p12a	eyfpwt_untreated_bc1_total	598	18	6362	8061
208p12a	eyfpwt_untreated_bc1_total	3148	12	6355	8566
208p12a	eyfpwt_untreated_bc1_total	8636	18	6353	8123
208p12a	eyfpwt_untreated_bc1_total	997	8	6340	10202
208p12a	eyfpwt_untreated_bc1_total	6812	10	6336	8356
208p12a	eyfpwt_untreated_bc1_total	6433	16	6334	8119
208p12a	eyfpwt_untreated_bc1_total	927	16	6331	8616
208p12a	eyfpwt_untreated_bc1_total	3350	9	6323	8391
208p12a	eyfpwt_untreated_bc1_total	7753	14	6312	8217
208p12a	eyfpwt_untreated_bc1_total	8377	13	6307	8356
208p12a	eyfpwt_untreated_bc1_total	2726	22	6289	8069
208p12a	eyfpwt_untreated_bc1_total	8092	27	6275	7963
208p12a	eyfpwt_untreated_bc1_total	4234	11	6264	8191
208p12a	eyfpwt_untreated_bc1_total	5548	25	6235	7885
208p12a	eyfpwt_untreated_bc1_total	7045	21	6232	7876
208p12a	eyfpwt_untreated_bc1_total	8066	11	6222	8308
208p12a	eyfpwt_untreated_bc1_total	2198	12	6220	8402
208p12a	eyfpwt_untreated_bc1_total	7718	10	6208	8063
208p12a	eyfpwt_untreated_bc1_total	8138	12	6202	7934
208p12a	eyfpwt_untreated_bc1_total	5862	9	6196	8345
208p12a	eyfpwt_untreated_bc1_total	4659	25	6195	7804
208p12a	eyfpwt_untreated_bc1_total	7608	15	6190	7999
208p12a	eyfpwt_untreated_bc1_total	7306	10	6186	8043
208p12a	eyfpwt_untreated_bc1_total	2670	15	6185	7911
208p12a	eyfpwt_untreated_bc1_total	7546	9	6181	8211
208p12a	eyfpwt_untreated_bc1_total	3575	26	6172	7826
208p12a	eyfpwt_untreated_bc1_total	6017	9	6166	8501
208p12a	eyfpwt_untreated_bc1_total	4769	17	6161	8011
208p12a	eyfpwt_untreated_bc1_total	6867	7	6158	8144
208p12a	eyfpwt_untreated_bc1_total	7053	14	6157	8030
208p12a	eyfpwt_untreated_bc1_total	3586	10	6149	8207
208p12a	eyfpwt_untreated_bc1_total	2488	18	6146	7837
208p12a	eyfpwt_untreated_bc1_total	4618	11	6135	8056
208p12a	eyfpwt_untreated_bc1_total	984	23	6133	7632
208p12a	eyfpwt_untreated_bc1_total	8583	21	6131	8019
208p12a	eyfpwt_untreated_bc1_total	2973	26	6125	7676
208p12a	eyfpwt_untreated_bc1_total	2555	21	6119	8153
208p12a	eyfpwt_untreated_bc1_total	2900	9	6108	8359
208p12a	eyfpwt_untreated_bc1_total	7207	16	6106	7880
208p12a	eyfpwt_untreated_bc1_total	733	23	6105	7611
208p12a	eyfpwt_untreated_bc1_total	7769	11	6093	8000
208p12a	eyfpwt_untreated_bc1_total	4348	8	6083	8092
208p12a	eyfpwt_untreated_bc1_total	1548	12	6081	8234
208p12a	eyfpwt_untreated_bc1_total	4466	14	6075	7696
208p12a	eyfpwt_untreated_bc1_total	4363	16	6072	7646
208p12a	eyfpwt_untreated_bc1_total	5772	14	6068	8037
208p12a	eyfpwt_untreated_bc1_total	6813	17	6066	7696
208p12a	eyfpwt_untreated_bc1_total	7668	16	6066	7885
208p12a	eyfpwt_untreated_bc1_total	6148	14	6063	7904
208p12a	eyfpwt_untreated_bc1_total	7639	8	6060	8767
208p12a	eyfpwt_untreated_bc1_total	3778	11	6058	8254
208p12a	eyfpwt_untreated_bc1_total	7715	10	6054	7875
208p12a	eyfpwt_untreated_bc1_total	4254	10	6046	8461
208p12a	eyfpwt_untreated_bc1_total	447	12	6046	7893
208p12a	eyfpwt_untreated_bc1_total	5622	9	6036	8376
208p12a	eyfpwt_untreated_bc1_total	31	14	6032	7837
208p12a	eyfpwt_untreated_bc1_total	1286	13	6030	7942
208p12a	eyfpwt_untreated_bc1_total	5464	16	6030	7821
208p12a	eyfpwt_untreated_bc1_total	637	14	6029	8103
208p12a	eyfpwt_untreated_bc1_total	8618	19	5996	7684
208p12a	eyfpwt_untreated_bc1_total	3789	20	5993	7535
208p12a	eyfpwt_untreated_bc1_total	7853	17	5983	7883
208p12a	eyfpwt_untreated_bc1_total	5327	9	5979	8304
208p12a	eyfpwt_untreated_bc1_total	7954	8	5971	8479
208p12a	eyfpwt_untreated_bc1_total	1803	17	5968	7660
208p12a	eyfpwt_untreated_bc1_total	6998	16	5964	7750
208p12a	eyfpwt_untreated_bc1_total	2712	14	5958	7720
208p12a	eyfpwt_untreated_bc1_total	3583	14	5957	7596
208p12a	eyfpwt_untreated_bc1_total	1497	18	5952	7653
208p12a	eyfpwt_untreated_bc1_total	7892	15	5947	7588
208p12a	eyfpwt_untreated_bc1_total	6098	11	5930	8316
208p12a	eyfpwt_untreated_bc1_total	3060	12	5926	7627
208p12a	eyfpwt_untreated_bc1_total	4980	12	5915	7801
208p12a	eyfpwt_untreated_bc1_total	1987	18	5912	7501
208p12a	eyfpwt_untreated_bc1_total	1042	22	5907	7459
208p12a	eyfpwt_untreated_bc1_total	2283	16	5905	7428
208p12a	eyfpwt_untreated_bc1_total	2674	7	5895	8067
208p12a	eyfpwt_untreated_bc1_total	2290	7	5877	8023
208p12a	eyfpwt_untreated_bc1_total	3088	14	5875	7580
208p12a	eyfpwt_untreated_bc1_total	5714	14	5875	7659
208p12a	eyfpwt_untreated_bc1_total	6089	10	5863	7785
208p12a	eyfpwt_untreated_bc1_total	5960	5	5856	8186
208p12a	eyfpwt_untreated_bc1_total	8555	14	5855	7923
208p12a	eyfpwt_untreated_bc1_total	6815	20	5840	7615
208p12a	eyfpwt_untreated_bc1_total	6679	15	5837	7538
208p12a	eyfpwt_untreated_bc1_total	5312	10	5821	8042
208p12a	eyfpwt_untreated_bc1_total	6446	11	5821	7589
208p12a	eyfpwt_untreated_bc1_total	5115	16	5820	7492
208p12a	eyfpwt_untreated_bc1_total	751	20	5811	7272
208p12a	eyfpwt_untreated_bc1_total	4616	14	5806	7497
208p12a	eyfpwt_untreated_bc1_total	5937	10	5801	7880
208p12a	eyfpwt_untreated_bc1_total	8270	16	5796	7381
208p12a	eyfpwt_untreated_bc1_total	209	10	5790	7572
208p12a	eyfpwt_untreated_bc1_total	4905	14	5780	7613
208p12a	eyfpwt_untreated_bc1_total	8141	9	5777	7987
208p12a	eyfpwt_untreated_bc1_total	5535	14	5766	7213
208p12a	eyfpwt_untreated_bc1_total	2163	13	5762	7406
208p12a	eyfpwt_untreated_bc1_total	5639	8	5759	8355
208p12a	eyfpwt_untreated_bc1_total	7931	16	5759	7489
208p12a	eyfpwt_untreated_bc1_total	8054	8	5759	7609
208p12a	eyfpwt_untreated_bc1_total	139	16	5755	7270
208p12a	eyfpwt_untreated_bc1_total	6150	20	5753	7297
208p12a	eyfpwt_untreated_bc1_total	8625	14	5749	7620
208p12a	eyfpwt_untreated_bc1_total	4503	21	5748	7225
208p12a	eyfpwt_untreated_bc1_total	1163	17	5742	7298
208p12a	eyfpwt_untreated_bc1_total	273	14	5740	7296
208p12a	eyfpwt_untreated_bc1_total	956	12	5727	7280
208p12a	eyfpwt_untreated_bc1_total	8077	13	5726	7848
208p12a	eyfpwt_untreated_bc1_total	177	16	5723	7146
208p12a	eyfpwt_untreated_bc1_total	7028	11	5720	7580
208p12a	eyfpwt_untreated_bc1_total	4442	22	5719	7238
208p12a	eyfpwt_untreated_bc1_total	1335	18	5713	7575
208p12a	eyfpwt_untreated_bc1_total	3472	7	5713	7435
208p12a	eyfpwt_untreated_bc1_total	1799	14	5708	7380
208p12a	eyfpwt_untreated_bc1_total	5364	19	5702	7122
208p12a	eyfpwt_untreated_bc1_total	4678	17	5701	7368
208p12a	eyfpwt_untreated_bc1_total	5777	6	5691	8033
208p12a	eyfpwt_untreated_bc1_total	3263	18	5687	7232
208p12a	eyfpwt_untreated_bc1_total	2732	16	5684	7209
208p12a	eyfpwt_untreated_bc1_total	2859	15	5675	7384
208p12a	eyfpwt_untreated_bc1_total	2864	17	5667	7143
208p12a	eyfpwt_untreated_bc1_total	4339	17	5667	7443
208p12a	eyfpwt_untreated_bc1_total	7531	9	5663	8503
208p12a	eyfpwt_untreated_bc1_total	2620	8	5660	7332
208p12a	eyfpwt_untreated_bc1_total	7296	18	5658	7391
208p12a	eyfpwt_untreated_bc1_total	3429	7	5645	8252
208p12a	eyfpwt_untreated_bc1_total	7547	7	5644	7938
208p12a	eyfpwt_untreated_bc1_total	2721	7	5643	7228
208p12a	eyfpwt_untreated_bc1_total	7189	16	5642	7097
208p12a	eyfpwt_untreated_bc1_total	6438	20	5632	7179
208p12a	eyfpwt_untreated_bc1_total	7700	15	5632	7279
208p12a	eyfpwt_untreated_bc1_total	2738	9	5630	7971
208p12a	eyfpwt_untreated_bc1_total	7801	9	5629	7644
208p12a	eyfpwt_untreated_bc1_total	6372	13	5623	7226
208p12a	eyfpwt_untreated_bc1_total	2072	18	5614	7170
208p12a	eyfpwt_untreated_bc1_total	6207	11	5612	7482
208p12a	eyfpwt_untreated_bc1_total	1874	10	5604	7254
208p12a	eyfpwt_untreated_bc1_total	6156	19	5595	6994
208p12a	eyfpwt_untreated_bc1_total	1182	13	5594	7238
208p12a	eyfpwt_untreated_bc1_total	2589	13	5593	7085
208p12a	eyfpwt_untreated_bc1_total	4624	8	5588	8186
208p12a	eyfpwt_untreated_bc1_total	2473	9	5586	7318
208p12a	eyfpwt_untreated_bc1_total	5872	17	5584	7085
208p12a	eyfpwt_untreated_bc1_total	1809	9	5583	7414
208p12a	eyfpwt_untreated_bc1_total	7864	8	5575	8102
208p12a	eyfpwt_untreated_bc1_total	6641	10	5567	7221
208p12a	eyfpwt_untreated_bc1_total	8488	10	5567	7432
208p12a	eyfpwt_untreated_bc1_total	1292	11	5560	7457
208p12a	eyfpwt_untreated_bc1_total	6861	11	5557	7183
208p12a	eyfpwt_untreated_bc1_total	8613	21	5550	7122
208p12a	eyfpwt_untreated_bc1_total	427	13	5548	7073
208p12a	eyfpwt_untreated_bc1_total	8253	20	5548	7076
208p12a	eyfpwt_untreated_bc1_total	2605	8	5544	7422
208p12a	eyfpwt_untreated_bc1_total	2736	19	5535	6963
208p12a	eyfpwt_untreated_bc1_total	163	19	5525	7014
208p12a	eyfpwt_untreated_bc1_total	2294	6	5524	7425
208p12a	eyfpwt_untreated_bc1_total	5307	10	5517	7660
208p12a	eyfpwt_untreated_bc1_total	7852	14	5516	6944
208p12a	eyfpwt_untreated_bc1_total	8722	12	5514	7230
208p12a	eyfpwt_untreated_bc1_total	6633	16	5507	7519
208p12a	eyfpwt_untreated_bc1_total	6582	12	5506	7212
208p12a	eyfpwt_untreated_bc1_total	7567	11	5502	7294
208p12a	eyfpwt_untreated_bc1_total	5718	16	5501	7012
208p12a	eyfpwt_untreated_bc1_total	8663	12	5499	7135
208p12a	eyfpwt_untreated_bc1_total	8660	9	5491	7412
208p12a	eyfpwt_untreated_bc1_total	3492	14	5490	7131
208p12a	eyfpwt_untreated_bc1_total	1877	11	5489	7425
208p12a	eyfpwt_untreated_bc1_total	305	6	5487	7140
208p12a	eyfpwt_untreated_bc1_total	5997	11	5482	7188
208p12a	eyfpwt_untreated_bc1_total	863	7	5466	7289
208p12a	eyfpwt_untreated_bc1_total	5884	15	5465	7180
208p12a	eyfpwt_untreated_bc1_total	8466	12	5462	6948
208p12a	eyfpwt_untreated_bc1_total	8109	12	5459	7292
208p12a	eyfpwt_untreated_bc1_total	4779	11	5457	7290
208p12a	eyfpwt_untreated_bc1_total	8112	13	5457	6926
208p12a	eyfpwt_untreated_bc1_total	3476	15	5449	6964
208p12a	eyfpwt_untreated_bc1_total	5537	14	5449	7048
208p12a	eyfpwt_untreated_bc1_total	1118	17	5446	6863
208p12a	eyfpwt_untreated_bc1_total	7293	7	5444	8320
208p12a	eyfpwt_untreated_bc1_total	4801	13	5443	6929
208p12a	eyfpwt_untreated_bc1_total	5678	13	5440	7000
208p12a	eyfpwt_untreated_bc1_total	6046	19	5437	6914
208p12a	eyfpwt_untreated_bc1_total	7393	16	5435	6914
208p12a	eyfpwt_untreated_bc1_total	7500	12	5435	6973
208p12a	eyfpwt_untreated_bc1_total	184	19	5433	6965
208p12a	eyfpwt_untreated_bc1_total	1040	10	5423	6933
208p12a	eyfpwt_untreated_bc1_total	8543	17	5423	6955
208p12a	eyfpwt_untreated_bc1_total	2820	18	5418	6807
208p12a	eyfpwt_untreated_bc1_total	2950	8	5418	6892
208p12a	eyfpwt_untreated_bc1_total	3864	12	5411	6961
208p12a	eyfpwt_untreated_bc1_total	335	8	5405	7396
208p12a	eyfpwt_untreated_bc1_total	7380	12	5401	6979
208p12a	eyfpwt_untreated_bc1_total	5838	11	5398	7029
208p12a	eyfpwt_untreated_bc1_total	4288	15	5382	6791
208p12a	eyfpwt_untreated_bc1_total	178	16	5378	6770
208p12a	eyfpwt_untreated_bc1_total	1513	7	5370	7065
208p12a	eyfpwt_untreated_bc1_total	3339	15	5368	6865
208p12a	eyfpwt_untreated_bc1_total	8228	9	5364	7076
208p12a	eyfpwt_untreated_bc1_total	5138	13	5363	6918
208p12a	eyfpwt_untreated_bc1_total	4494	15	5361	6807
208p12a	eyfpwt_untreated_bc1_total	642	13	5361	6817
208p12a	eyfpwt_untreated_bc1_total	2784	20	5356	6813
208p12a	eyfpwt_untreated_bc1_total	1496	4	5353	8439
208p12a	eyfpwt_untreated_bc1_total	5592	19	5352	6828
208p12a	eyfpwt_untreated_bc1_total	4431	16	5351	6940
208p12a	eyfpwt_untreated_bc1_total	2936	16	5348	6870
208p12a	eyfpwt_untreated_bc1_total	3306	10	5347	7098
208p12a	eyfpwt_untreated_bc1_total	5921	13	5346	6798
208p12a	eyfpwt_untreated_bc1_total	4653	15	5344	6822
208p12a	eyfpwt_untreated_bc1_total	8750	15	5343	6795
208p12a	eyfpwt_untreated_bc1_total	2117	14	5340	6952
208p12a	eyfpwt_untreated_bc1_total	4478	11	5339	6786
208p12a	eyfpwt_untreated_bc1_total	8690	21	5337	6711
208p12a	eyfpwt_untreated_bc1_total	4960	16	5333	7079
208p12a	eyfpwt_untreated_bc1_total	606	13	5332	6715
208p12a	eyfpwt_untreated_bc1_total	3320	11	5330	6987
208p12a	eyfpwt_untreated_bc1_total	7073	18	5330	6709
208p12a	eyfpwt_untreated_bc1_total	8514	12	5324	7006
208p12a	eyfpwt_untreated_bc1_total	3860	11	5320	6896
208p12a	eyfpwt_untreated_bc1_total	1976	19	5318	6668
208p12a	eyfpwt_untreated_bc1_total	2592	23	5316	6691
208p12a	eyfpwt_untreated_bc1_total	6701	8	5316	7151
208p12a	eyfpwt_untreated_bc1_total	2469	12	5315	7191
208p12a	eyfpwt_untreated_bc1_total	6663	22	5313	6714
208p12a	eyfpwt_untreated_bc1_total	8749	11	5313	6944
208p12a	eyfpwt_untreated_bc1_total	2793	13	5309	6998
208p12a	eyfpwt_untreated_bc1_total	137	11	5298	6725
208p12a	eyfpwt_untreated_bc1_total	1147	12	5295	6919
208p12a	eyfpwt_untreated_bc1_total	2462	14	5295	6887
208p12a	eyfpwt_untreated_bc1_total	665	12	5288	6888
208p12a	eyfpwt_untreated_bc1_total	7281	10	5288	7028
208p12a	eyfpwt_untreated_bc1_total	7921	10	5285	6817
208p12a	eyfpwt_untreated_bc1_total	4170	8	5281	7458
208p12a	eyfpwt_untreated_bc1_total	1560	18	5279	6581
208p12a	eyfpwt_untreated_bc1_total	7386	9	5278	6704
208p12a	eyfpwt_untreated_bc1_total	3413	11	5273	6782
208p12a	eyfpwt_untreated_bc1_total	650	12	5272	6750
208p12a	eyfpwt_untreated_bc1_total	7605	14	5272	6957
208p12a	eyfpwt_untreated_bc1_total	3370	14	5271	6723
208p12a	eyfpwt_untreated_bc1_total	5543	7	5270	7052
208p12a	eyfpwt_untreated_bc1_total	7993	9	5270	7065
208p12a	eyfpwt_untreated_bc1_total	1737	11	5265	6796
208p12a	eyfpwt_untreated_bc1_total	527	12	5260	6824
208p12a	eyfpwt_untreated_bc1_total	7590	17	5258	6742
208p12a	eyfpwt_untreated_bc1_total	4619	13	5255	6630
208p12a	eyfpwt_untreated_bc1_total	321	9	5231	6856
208p12a	eyfpwt_untreated_bc1_total	3430	12	5229	6665
208p12a	eyfpwt_untreated_bc1_total	6973	20	5221	6562
208p12a	eyfpwt_untreated_bc1_total	2178	21	5220	6618
208p12a	eyfpwt_untreated_bc1_total	1476	10	5219	6787
208p12a	eyfpwt_untreated_bc1_total	1218	17	5216	6734
208p12a	eyfpwt_untreated_bc1_total	1479	12	5215	6940
208p12a	eyfpwt_untreated_bc1_total	4720	17	5215	6575
208p12a	eyfpwt_untreated_bc1_total	7274	14	5215	6801
208p12a	eyfpwt_untreated_bc1_total	4864	17	5204	6735
208p12a	eyfpwt_untreated_bc1_total	8143	7	5198	7230
208p12a	eyfpwt_untreated_bc1_total	7067	14	5190	6691
208p12a	eyfpwt_untreated_bc1_total	3080	12	5178	6958
208p12a	eyfpwt_untreated_bc1_total	1098	13	5177	6591
208p12a	eyfpwt_untreated_bc1_total	4228	11	5176	6547
208p12a	eyfpwt_untreated_bc1_total	7661	13	5170	6652
208p12a	eyfpwt_untreated_bc1_total	1337	13	5168	6633
208p12a	eyfpwt_untreated_bc1_total	702	6	5168	6703
208p12a	eyfpwt_untreated_bc1_total	4204	14	5166	6629
208p12a	eyfpwt_untreated_bc1_total	4230	13	5166	6590
208p12a	eyfpwt_untreated_bc1_total	7908	14	5165	6601
208p12a	eyfpwt_untreated_bc1_total	3514	19	5164	6502
208p12a	eyfpwt_untreated_bc1_total	7729	14	5157	6826
208p12a	eyfpwt_untreated_bc1_total	7299	14	5156	6721
208p12a	eyfpwt_untreated_bc1_total	2502	13	5155	6546
208p12a	eyfpwt_untreated_bc1_total	2813	19	5154	6549
208p12a	eyfpwt_untreated_bc1_total	1825	18	5151	6607
208p12a	eyfpwt_untreated_bc1_total	440	4	5151	7079
208p12a	eyfpwt_untreated_bc1_total	5379	14	5146	6544
208p12a	eyfpwt_untreated_bc1_total	4638	12	5144	6884
208p12a	eyfpwt_untreated_bc1_total	4126	12	5141	6891
208p12a	eyfpwt_untreated_bc1_total	3380	12	5137	6658
208p12a	eyfpwt_untreated_bc1_total	2894	10	5135	6590
208p12a	eyfpwt_untreated_bc1_total	1499	6	5126	6782
208p12a	eyfpwt_untreated_bc1_total	7766	8	5116	7032
208p12a	eyfpwt_untreated_bc1_total	4275	23	5112	6432
208p12a	eyfpwt_untreated_bc1_total	7408	14	5111	6562
208p12a	eyfpwt_untreated_bc1_total	1236	17	5110	6430
208p12a	eyfpwt_untreated_bc1_total	3119	11	5110	6532
208p12a	eyfpwt_untreated_bc1_total	689	11	5106	6610
208p12a	eyfpwt_untreated_bc1_total	4691	24	5103	6438
208p12a	eyfpwt_untreated_bc1_total	7734	9	5097	6648
208p12a	eyfpwt_untreated_bc1_total	409	16	5089	6601
208p12a	eyfpwt_untreated_bc1_total	7534	21	5087	6386
208p12a	eyfpwt_untreated_bc1_total	7736	7	5084	7100
208p12a	eyfpwt_untreated_bc1_total	6512	16	5083	6560
208p12a	eyfpwt_untreated_bc1_total	6080	14	5075	6599
208p12a	eyfpwt_untreated_bc1_total	5948	18	5072	6362
208p12a	eyfpwt_untreated_bc1_total	6242	25	5070	6411
208p12a	eyfpwt_untreated_bc1_total	4817	19	5068	6373
208p12a	eyfpwt_untreated_bc1_total	5186	12	5062	6611
208p12a	eyfpwt_untreated_bc1_total	5599	7	5057	6953
208p12a	eyfpwt_untreated_bc1_total	140	15	5053	6342
208p12a	eyfpwt_untreated_bc1_total	2339	6	5053	6769
208p12a	eyfpwt_untreated_bc1_total	2698	12	5052	6501
208p12a	eyfpwt_untreated_bc1_total	4025	15	5052	6463
208p12a	eyfpwt_untreated_bc1_total	1720	12	5047	6583
208p12a	eyfpwt_untreated_bc1_total	4402	9	5041	6613
208p12a	eyfpwt_untreated_bc1_total	211	18	5031	6423
208p12a	eyfpwt_untreated_bc1_total	5154	23	5027	6230
208p12a	eyfpwt_untreated_bc1_total	7034	9	5027	6761
208p12a	eyfpwt_untreated_bc1_total	4504	15	5025	6379
208p12a	eyfpwt_untreated_bc1_total	599	19	5016	6354
208p12a	eyfpwt_untreated_bc1_total	1091	11	5011	6373
208p12a	eyfpwt_untreated_bc1_total	4221	11	5010	6470
208p12a	eyfpwt_untreated_bc1_total	430	12	5006	6489
208p12a	eyfpwt_untreated_bc1_total	564	7	5001	6997
208p12a	eyfpwt_untreated_bc1_total	2528	6	5000	6719
208p12a	eyfpwt_untreated_bc1_total	6029	7	5000	6759
208p12a	eyfpwt_untreated_bc1_total	5016	9	4999	6893
208p12a	eyfpwt_untreated_bc1_total	3260	11	4991	6459
208p12a	eyfpwt_untreated_bc1_total	315	15	4990	6346
208p12a	eyfpwt_untreated_bc1_total	4818	12	4990	6565
208p12a	eyfpwt_untreated_bc1_total	5293	16	4990	6310
208p12a	eyfpwt_untreated_bc1_total	6849	21	4990	6195
208p12a	eyfpwt_untreated_bc1_total	3005	17	4989	6422
208p12a	eyfpwt_untreated_bc1_total	4449	16	4989	6293
208p12a	eyfpwt_untreated_bc1_total	5848	2	4988	7779
208p12a	eyfpwt_untreated_bc1_total	4776	6	4986	6565
208p12a	eyfpwt_untreated_bc1_total	3069	16	4985	6443
208p12a	eyfpwt_untreated_bc1_total	882	8	4981	6900
208p12a	eyfpwt_untreated_bc1_total	1831	17	4980	6372
208p12a	eyfpwt_untreated_bc1_total	8441	9	4974	6443
208p12a	eyfpwt_untreated_bc1_total	4493	16	4973	6361
208p12a	eyfpwt_untreated_bc1_total	6100	4	4972	6918
208p12a	eyfpwt_untreated_bc1_total	2017	9	4970	6455
208p12a	eyfpwt_untreated_bc1_total	42	10	4969	6453
208p12a	eyfpwt_untreated_bc1_total	7055	10	4969	6740
208p12a	eyfpwt_untreated_bc1_total	455	10	4967	6318
208p12a	eyfpwt_untreated_bc1_total	4741	19	4966	6291
208p12a	eyfpwt_untreated_bc1_total	1287	10	4964	6373
208p12a	eyfpwt_untreated_bc1_total	516	10	4955	6476
208p12a	eyfpwt_untreated_bc1_total	1209	7	4951	7121
208p12a	eyfpwt_untreated_bc1_total	8148	9	4947	6503
208p12a	eyfpwt_untreated_bc1_total	928	8	4945	6492
208p12a	eyfpwt_untreated_bc1_total	2165	13	4944	6368
208p12a	eyfpwt_untreated_bc1_total	6081	8	4944	6778
208p12a	eyfpwt_untreated_bc1_total	3677	7	4936	6800
208p12a	eyfpwt_untreated_bc1_total	5606	14	4934	6591
208p12a	eyfpwt_untreated_bc1_total	1198	18	4933	6269
208p12a	eyfpwt_untreated_bc1_total	6431	15	4928	6475
208p12a	eyfpwt_untreated_bc1_total	7738	8	4927	6745
208p12a	eyfpwt_untreated_bc1_total	2958	3	4918	7267
208p12a	eyfpwt_untreated_bc1_total	3140	13	4917	6228
208p12a	eyfpwt_untreated_bc1_total	4762	11	4914	6188
208p12a	eyfpwt_untreated_bc1_total	2756	13	4907	6973
208p12a	eyfpwt_untreated_bc1_total	3487	14	4904	6321
208p12a	eyfpwt_untreated_bc1_total	2763	12	4899	6415
208p12a	eyfpwt_untreated_bc1_total	1687	13	4898	6178
208p12a	eyfpwt_untreated_bc1_total	5824	17	4894	6150
208p12a	eyfpwt_untreated_bc1_total	2931	9	4888	6574
208p12a	eyfpwt_untreated_bc1_total	7210	18	4885	6189
208p12a	eyfpwt_untreated_bc1_total	7658	16	4885	6162
208p12a	eyfpwt_untreated_bc1_total	7052	15	4884	6161
208p12a	eyfpwt_untreated_bc1_total	2760	10	4882	6259
208p12a	eyfpwt_untreated_bc1_total	6579	9	4882	6340
208p12a	eyfpwt_untreated_bc1_total	1445	15	4880	6189
208p12a	eyfpwt_untreated_bc1_total	2423	12	4880	6221
208p12a	eyfpwt_untreated_bc1_total	2240	14	4879	6271
208p12a	eyfpwt_untreated_bc1_total	5078	22	4879	6184
208p12a	eyfpwt_untreated_bc1_total	6111	13	4879	6633
208p12a	eyfpwt_untreated_bc1_total	979	8	4875	6295
208p12a	eyfpwt_untreated_bc1_total	8025	7	4874	6344
208p12a	eyfpwt_untreated_bc1_total	2885	10	4872	6428
208p12a	eyfpwt_untreated_bc1_total	5761	17	4864	6440
208p12a	eyfpwt_untreated_bc1_total	5434	10	4861	6293
208p12a	eyfpwt_untreated_bc1_total	358	10	4859	6435
208p12a	eyfpwt_untreated_bc1_total	1504	8	4858	6336
208p12a	eyfpwt_untreated_bc1_total	1378	8	4855	6362
208p12a	eyfpwt_untreated_bc1_total	990	17	4854	6169
208p12a	eyfpwt_untreated_bc1_total	6864	15	4851	6210
208p12a	eyfpwt_untreated_bc1_total	318	11	4849	6300
208p12a	eyfpwt_untreated_bc1_total	8014	7	4840	6399
208p12a	eyfpwt_untreated_bc1_total	8381	13	4839	6200
208p12a	eyfpwt_untreated_bc1_total	752	18	4838	6055
208p12a	eyfpwt_untreated_bc1_total	4951	7	4837	6435
208p12a	eyfpwt_untreated_bc1_total	8436	16	4834	6237
208p12a	eyfpwt_untreated_bc1_total	4922	11	4832	6154
208p12a	eyfpwt_untreated_bc1_total	5875	17	4832	6195
208p12a	eyfpwt_untreated_bc1_total	5139	9	4831	6307
208p12a	eyfpwt_untreated_bc1_total	3441	11	4829	6355
208p12a	eyfpwt_untreated_bc1_total	453	6	4829	6422
208p12a	eyfpwt_untreated_bc1_total	2097	13	4827	6173
208p12a	eyfpwt_untreated_bc1_total	3510	11	4822	6195
208p12a	eyfpwt_untreated_bc1_total	6201	13	4821	6155
208p12a	eyfpwt_untreated_bc1_total	7757	19	4819	6115
208p12a	eyfpwt_untreated_bc1_total	2530	10	4817	6148
208p12a	eyfpwt_untreated_bc1_total	462	6	4816	6355
208p12a	eyfpwt_untreated_bc1_total	76	11	4814	6467
208p12a	eyfpwt_untreated_bc1_total	5286	9	4811	6181
208p12a	eyfpwt_untreated_bc1_total	7922	14	4808	6151
208p12a	eyfpwt_untreated_bc1_total	1878	11	4807	6147
208p12a	eyfpwt_untreated_bc1_total	2411	10	4807	6960
208p12a	eyfpwt_untreated_bc1_total	3028	14	4806	6024
208p12a	eyfpwt_untreated_bc1_total	3006	16	4803	6170
208p12a	eyfpwt_untreated_bc1_total	8272	9	4802	6305
208p12a	eyfpwt_untreated_bc1_total	6307	18	4800	6183
208p12a	eyfpwt_untreated_bc1_total	8174	7	4797	6554
208p12a	eyfpwt_untreated_bc1_total	4329	14	4795	6092
208p12a	eyfpwt_untreated_bc1_total	2083	17	4787	6142
208p12a	eyfpwt_untreated_bc1_total	8703	11	4784	6123
208p12a	eyfpwt_untreated_bc1_total	2845	6	4771	6478
208p12a	eyfpwt_untreated_bc1_total	6149	8	4768	6200
208p12a	eyfpwt_untreated_bc1_total	3883	11	4765	6103
208p12a	eyfpwt_untreated_bc1_total	4877	10	4764	6325
208p12a	eyfpwt_untreated_bc1_total	18	10	4762	6170
208p12a	eyfpwt_untreated_bc1_total	815	12	4757	6079
208p12a	eyfpwt_untreated_bc1_total	8379	8	4757	6265
208p12a	eyfpwt_untreated_bc1_total	3316	12	4756	6162
208p12a	eyfpwt_untreated_bc1_total	8541	23	4756	6000
208p12a	eyfpwt_untreated_bc1_total	2179	11	4753	5930
208p12a	eyfpwt_untreated_bc1_total	7205	13	4751	6090
208p12a	eyfpwt_untreated_bc1_total	5380	18	4750	6085
208p12a	eyfpwt_untreated_bc1_total	5769	10	4750	6161
208p12a	eyfpwt_untreated_bc1_total	561	14	4748	6083
208p12a	eyfpwt_untreated_bc1_total	6026	13	4746	6440
208p12a	eyfpwt_untreated_bc1_total	3573	18	4741	6061
208p12a	eyfpwt_untreated_bc1_total	6103	11	4741	6131
208p12a	eyfpwt_untreated_bc1_total	5031	19	4739	6039
208p12a	eyfpwt_untreated_bc1_total	123	11	4736	6095
208p12a	eyfpwt_untreated_bc1_total	7759	20	4734	5963
208p12a	eyfpwt_untreated_bc1_total	1165	7	4731	6545
208p12a	eyfpwt_untreated_bc1_total	493	13	4729	6024
208p12a	eyfpwt_untreated_bc1_total	8126	12	4727	6239
208p12a	eyfpwt_untreated_bc1_total	8319	15	4725	6171
208p12a	eyfpwt_untreated_bc1_total	3021	18	4719	5901
208p12a	eyfpwt_untreated_bc1_total	6834	9	4710	6115
208p12a	eyfpwt_untreated_bc1_total	6166	8	4705	6181
208p12a	eyfpwt_untreated_bc1_total	1541	13	4701	6118
208p12a	eyfpwt_untreated_bc1_total	7363	8	4700	6531
208p12a	eyfpwt_untreated_bc1_total	3420	10	4697	6261
208p12a	eyfpwt_untreated_bc1_total	1782	11	4696	6116
208p12a	eyfpwt_untreated_bc1_total	5315	15	4696	6032
208p12a	eyfpwt_untreated_bc1_total	1891	14	4693	6233
208p12a	eyfpwt_untreated_bc1_total	3734	14	4691	5999
208p12a	eyfpwt_untreated_bc1_total	612	10	4688	6118
208p12a	eyfpwt_untreated_bc1_total	2464	17	4685	5979
208p12a	eyfpwt_untreated_bc1_total	2707	13	4683	6030
208p12a	eyfpwt_untreated_bc1_total	4109	14	4682	6043
208p12a	eyfpwt_untreated_bc1_total	4171	12	4682	5915
208p12a	eyfpwt_untreated_bc1_total	5610	11	4682	6043
208p12a	eyfpwt_untreated_bc1_total	5709	10	4682	6286
208p12a	eyfpwt_untreated_bc1_total	3750	16	4680	5867
208p12a	eyfpwt_untreated_bc1_total	385	15	4678	5979
208p12a	eyfpwt_untreated_bc1_total	4261	12	4675	6099
208p12a	eyfpwt_untreated_bc1_total	7741	12	4674	5928
208p12a	eyfpwt_untreated_bc1_total	670	12	4672	6124
208p12a	eyfpwt_untreated_bc1_total	8491	12	4669	5977
208p12a	eyfpwt_untreated_bc1_total	8130	9	4664	6249
208p12a	eyfpwt_untreated_bc1_total	4129	8	4663	6000
208p12a	eyfpwt_untreated_bc1_total	6945	14	4661	5920
208p12a	eyfpwt_untreated_bc1_total	3685	11	4660	6247
208p12a	eyfpwt_untreated_bc1_total	5059	17	4659	6030
208p12a	eyfpwt_untreated_bc1_total	7949	8	4659	6131
208p12a	eyfpwt_untreated_bc1_total	1838	9	4654	6138
208p12a	eyfpwt_untreated_bc1_total	2177	18	4652	5938
208p12a	eyfpwt_untreated_bc1_total	3825	13	4652	5950
208p12a	eyfpwt_untreated_bc1_total	4407	10	4650	5957
208p12a	eyfpwt_untreated_bc1_total	4952	13	4646	6230
208p12a	eyfpwt_untreated_bc1_total	1028	16	4643	5968
208p12a	eyfpwt_untreated_bc1_total	4482	8	4643	6139
208p12a	eyfpwt_untreated_bc1_total	5874	10	4642	5925
208p12a	eyfpwt_untreated_bc1_total	496	26	4640	5706
208p12a	eyfpwt_untreated_bc1_total	1833	6	4636	6232
208p12a	eyfpwt_untreated_bc1_total	5569	9	4636	6095
208p12a	eyfpwt_untreated_bc1_total	724	10	4628	5893
208p12a	eyfpwt_untreated_bc1_total	2321	16	4625	5865
208p12a	eyfpwt_untreated_bc1_total	4740	13	4625	5800
208p12a	eyfpwt_untreated_bc1_total	4173	6	4624	5975
208p12a	eyfpwt_untreated_bc1_total	671	14	4623	6226
208p12a	eyfpwt_untreated_bc1_total	2291	9	4620	5999
208p12a	eyfpwt_untreated_bc1_total	48	13	4620	5811
208p12a	eyfpwt_untreated_bc1_total	5385	10	4616	6160
208p12a	eyfpwt_untreated_bc1_total	8691	12	4615	5891
208p12a	eyfpwt_untreated_bc1_total	1005	14	4613	5902
208p12a	eyfpwt_untreated_bc1_total	274	17	4613	5833
208p12a	eyfpwt_untreated_bc1_total	394	10	4611	5984
208p12a	eyfpwt_untreated_bc1_total	5268	15	4611	5849
208p12a	eyfpwt_untreated_bc1_total	891	14	4610	5852
208p12a	eyfpwt_untreated_bc1_total	349	13	4605	5807
208p12a	eyfpwt_untreated_bc1_total	4835	9	4604	5973
208p12a	eyfpwt_untreated_bc1_total	556	12	4602	6032
208p12a	eyfpwt_untreated_bc1_total	6347	15	4601	6005
208p12a	eyfpwt_untreated_bc1_total	6721	16	4601	5801
208p12a	eyfpwt_untreated_bc1_total	7490	6	4601	6022
208p12a	eyfpwt_untreated_bc1_total	2181	13	4597	5895
208p12a	eyfpwt_untreated_bc1_total	263	20	4597	5816
208p12a	eyfpwt_untreated_bc1_total	2692	12	4593	6099
208p12a	eyfpwt_untreated_bc1_total	1097	16	4585	5791
208p12a	eyfpwt_untreated_bc1_total	3765	8	4584	5977
208p12a	eyfpwt_untreated_bc1_total	2156	10	4582	6006
208p12a	eyfpwt_untreated_bc1_total	425	18	4580	5707
208p12a	eyfpwt_untreated_bc1_total	563	11	4572	5875
208p12a	eyfpwt_untreated_bc1_total	5451	11	4567	5781
208p12a	eyfpwt_untreated_bc1_total	8437	10	4567	5964
208p12a	eyfpwt_untreated_bc1_total	1435	9	4565	5822
208p12a	eyfpwt_untreated_bc1_total	8084	16	4565	5778
208p12a	eyfpwt_untreated_bc1_total	5996	5	4559	6558
208p12a	eyfpwt_untreated_bc1_total	559	11	4558	5869
208p12a	eyfpwt_untreated_bc1_total	1802	8	4557	5948
208p12a	eyfpwt_untreated_bc1_total	7367	11	4555	5812
208p12a	eyfpwt_untreated_bc1_total	4512	11	4554	5824
208p12a	eyfpwt_untreated_bc1_total	2430	13	4550	5781
208p12a	eyfpwt_untreated_bc1_total	8713	14	4550	5826
208p12a	eyfpwt_untreated_bc1_total	2694	21	4548	5771
208p12a	eyfpwt_untreated_bc1_total	8540	15	4548	5898
208p12a	eyfpwt_untreated_bc1_total	1742	9	4543	6198
208p12a	eyfpwt_untreated_bc1_total	4773	10	4543	5741
208p12a	eyfpwt_untreated_bc1_total	2384	15	4541	5937
208p12a	eyfpwt_untreated_bc1_total	2526	15	4540	5799
208p12a	eyfpwt_untreated_bc1_total	6384	19	4540	5777
208p12a	eyfpwt_untreated_bc1_total	5192	14	4537	5872
208p12a	eyfpwt_untreated_bc1_total	5784	8	4537	6094
208p12a	eyfpwt_untreated_bc1_total	6219	11	4537	5703
208p12a	eyfpwt_untreated_bc1_total	98	14	4537	5771
208p12a	eyfpwt_untreated_bc1_total	7130	14	4535	5978
208p12a	eyfpwt_untreated_bc1_total	942	12	4535	5682
208p12a	eyfpwt_untreated_bc1_total	1680	14	4534	5866
208p12a	eyfpwt_untreated_bc1_total	6275	5	4534	6677
208p12a	eyfpwt_untreated_bc1_total	8251	11	4534	6027
208p12a	eyfpwt_untreated_bc1_total	7123	11	4533	5741
208p12a	eyfpwt_untreated_bc1_total	7401	7	4533	6116
208p12a	eyfpwt_untreated_bc1_total	4571	16	4528	5746
208p12a	eyfpwt_untreated_bc1_total	8566	5	4528	5911
208p12a	eyfpwt_untreated_bc1_total	5693	7	4526	5940
208p12a	eyfpwt_untreated_bc1_total	3691	7	4519	6014
208p12a	eyfpwt_untreated_bc1_total	812	9	4518	6161
208p12a	eyfpwt_untreated_bc1_total	2930	14	4509	5710
208p12a	eyfpwt_untreated_bc1_total	957	15	4506	5768
208p12a	eyfpwt_untreated_bc1_total	5555	15	4505	5774
208p12a	eyfpwt_untreated_bc1_total	216	14	4499	5604
208p12a	eyfpwt_untreated_bc1_total	7746	5	4496	5768
208p12a	eyfpwt_untreated_bc1_total	5330	11	4493	5673
208p12a	eyfpwt_untreated_bc1_total	4970	5	4492	6040
208p12a	eyfpwt_untreated_bc1_total	7920	9	4490	5831
208p12a	eyfpwt_untreated_bc1_total	8060	9	4490	5798
208p12a	eyfpwt_untreated_bc1_total	28	15	4489	5776
208p12a	eyfpwt_untreated_bc1_total	1628	8	4487	6020
208p12a	eyfpwt_untreated_bc1_total	3214	7	4487	5821
208p12a	eyfpwt_untreated_bc1_total	5689	11	4487	5633
208p12a	eyfpwt_untreated_bc1_total	5005	7	4479	5981
208p12a	eyfpwt_untreated_bc1_total	1766	9	4477	5973
208p12a	eyfpwt_untreated_bc1_total	4524	13	4476	5621
208p12a	eyfpwt_untreated_bc1_total	7474	13	4474	5668
208p12a	eyfpwt_untreated_bc1_total	1897	15	4473	5840
208p12a	eyfpwt_untreated_bc1_total	5391	17	4473	5656
208p12a	eyfpwt_untreated_bc1_total	113	13	4472	5647
208p12a	eyfpwt_untreated_bc1_total	1880	15	4470	5582
208p12a	eyfpwt_untreated_bc1_total	3881	15	4468	5626
208p12a	eyfpwt_untreated_bc1_total	7891	15	4460	5855
208p12a	eyfpwt_untreated_bc1_total	854	10	4459	5649
208p12a	eyfpwt_untreated_bc1_total	5069	9	4457	5683
208p12a	eyfpwt_untreated_bc1_total	7584	10	4455	5826
208p12a	eyfpwt_untreated_bc1_total	1212	10	4453	5615
208p12a	eyfpwt_untreated_bc1_total	4281	14	4453	5768
208p12a	eyfpwt_untreated_bc1_total	3572	13	4451	5567
208p12a	eyfpwt_untreated_bc1_total	7637	12	4445	5745
208p12a	eyfpwt_untreated_bc1_total	224	11	4443	5889
208p12a	eyfpwt_untreated_bc1_total	5929	14	4443	5663
208p12a	eyfpwt_untreated_bc1_total	5143	9	4442	5628
208p12a	eyfpwt_untreated_bc1_total	8268	11	4440	5820
208p12a	eyfpwt_untreated_bc1_total	2588	8	4436	5747
208p12a	eyfpwt_untreated_bc1_total	2819	4	4436	6817
208p12a	eyfpwt_untreated_bc1_total	3591	7	4435	6056
208p12a	eyfpwt_untreated_bc1_total	1746	10	4429	5739
208p12a	eyfpwt_untreated_bc1_total	2298	14	4429	5612
208p12a	eyfpwt_untreated_bc1_total	1643	10	4428	5755
208p12a	eyfpwt_untreated_bc1_total	1358	16	4427	5667
208p12a	eyfpwt_untreated_bc1_total	1814	7	4427	5745
208p12a	eyfpwt_untreated_bc1_total	227	5	4427	6054
208p12a	eyfpwt_untreated_bc1_total	6279	16	4427	5628
208p12a	eyfpwt_untreated_bc1_total	4999	10	4422	5864
208p12a	eyfpwt_untreated_bc1_total	2808	14	4411	5669
208p12a	eyfpwt_untreated_bc1_total	2547	15	4410	5589
208p12a	eyfpwt_untreated_bc1_total	2059	18	4408	5530
208p12a	eyfpwt_untreated_bc1_total	8429	16	4406	5675
208p12a	eyfpwt_untreated_bc1_total	745	10	4405	5661
208p12a	eyfpwt_untreated_bc1_total	4927	7	4401	5878
208p12a	eyfpwt_untreated_bc1_total	5858	14	4401	5543
208p12a	eyfpwt_untreated_bc1_total	7714	13	4398	5689
208p12a	eyfpwt_untreated_bc1_total	3848	10	4397	5645
208p12a	eyfpwt_untreated_bc1_total	8444	11	4397	5588
208p12a	eyfpwt_untreated_bc1_total	319	12	4396	5912
208p12a	eyfpwt_untreated_bc1_total	8643	18	4394	5536
208p12a	eyfpwt_untreated_bc1_total	8694	7	4392	5683
208p12a	eyfpwt_untreated_bc1_total	7695	6	4390	5759
208p12a	eyfpwt_untreated_bc1_total	3944	19	4388	5650
208p12a	eyfpwt_untreated_bc1_total	2591	12	4387	5679
208p12a	eyfpwt_untreated_bc1_total	6680	11	4386	5735
208p12a	eyfpwt_untreated_bc1_total	3209	13	4383	5566
208p12a	eyfpwt_untreated_bc1_total	4154	7	4382	5969
208p12a	eyfpwt_untreated_bc1_total	5	10	4382	5538
208p12a	eyfpwt_untreated_bc1_total	7492	13	4377	5578
208p12a	eyfpwt_untreated_bc1_total	4856	6	4375	6153
208p12a	eyfpwt_untreated_bc1_total	3782	5	4372	5976
208p12a	eyfpwt_untreated_bc1_total	5775	6	4372	6202
208p12a	eyfpwt_untreated_bc1_total	1045	3	4371	6309
208p12a	eyfpwt_untreated_bc1_total	2667	11	4369	5560
208p12a	eyfpwt_untreated_bc1_total	204	13	4367	5674
208p12a	eyfpwt_untreated_bc1_total	3946	8	4364	5942
208p12a	eyfpwt_untreated_bc1_total	5810	6	4364	5556
208p12a	eyfpwt_untreated_bc1_total	4425	12	4362	5578
208p12a	eyfpwt_untreated_bc1_total	5605	5	4362	6219
208p12a	eyfpwt_untreated_bc1_total	1506	15	4361	5721
208p12a	eyfpwt_untreated_bc1_total	3654	9	4360	6142
208p12a	eyfpwt_untreated_bc1_total	2716	8	4359	5779
208p12a	eyfpwt_untreated_bc1_total	811	9	4358	5593
208p12a	eyfpwt_untreated_bc1_total	6167	7	4357	5583
208p12a	eyfpwt_untreated_bc1_total	673	11	4357	5676
208p12a	eyfpwt_untreated_bc1_total	3358	17	4355	5511
208p12a	eyfpwt_untreated_bc1_total	8572	10	4355	5652
208p12a	eyfpwt_untreated_bc1_total	4157	16	4350	5490
208p12a	eyfpwt_untreated_bc1_total	6816	13	4349	5822
208p12a	eyfpwt_untreated_bc1_total	5644	16	4348	5535
208p12a	eyfpwt_untreated_bc1_total	2515	8	4347	5656
208p12a	eyfpwt_untreated_bc1_total	3138	11	4345	5543
208p12a	eyfpwt_untreated_bc1_total	3744	13	4345	5613
208p12a	eyfpwt_untreated_bc1_total	464	7	4342	5948
208p12a	eyfpwt_untreated_bc1_total	3950	13	4337	5602
208p12a	eyfpwt_untreated_bc1_total	4736	16	4337	5519
208p12a	eyfpwt_untreated_bc1_total	4600	12	4334	5519
208p12a	eyfpwt_untreated_bc1_total	5576	13	4333	5399
208p12a	eyfpwt_untreated_bc1_total	6122	6	4333	5551
208p12a	eyfpwt_untreated_bc1_total	5168	6	4329	5618
208p12a	eyfpwt_untreated_bc1_total	3353	9	4328	5554
208p12a	eyfpwt_untreated_bc1_total	345	8	4328	5963
208p12a	eyfpwt_untreated_bc1_total	8630	16	4327	5465
208p12a	eyfpwt_untreated_bc1_total	5363	11	4322	5424
208p12a	eyfpwt_untreated_bc1_total	109	5	4321	5735
208p12a	eyfpwt_untreated_bc1_total	4086	15	4320	5449
208p12a	eyfpwt_untreated_bc1_total	6440	12	4320	5448
208p12a	eyfpwt_untreated_bc1_total	8391	12	4317	5511
208p12a	eyfpwt_untreated_bc1_total	3147	13	4312	5593
208p12a	eyfpwt_untreated_bc1_total	4747	13	4312	5465
208p12a	eyfpwt_untreated_bc1_total	7796	9	4312	5512
208p12a	eyfpwt_untreated_bc1_total	1301	13	4311	5552
208p12a	eyfpwt_untreated_bc1_total	7384	7	4311	5633
208p12a	eyfpwt_untreated_bc1_total	3854	10	4310	5537
208p12a	eyfpwt_untreated_bc1_total	6415	16	4306	5462
208p12a	eyfpwt_untreated_bc1_total	6700	11	4306	5711
208p12a	eyfpwt_untreated_bc1_total	3494	14	4302	5427
208p12a	eyfpwt_untreated_bc1_total	8196	11	4300	5493
208p12a	eyfpwt_untreated_bc1_total	5420	12	4299	5543
208p12a	eyfpwt_untreated_bc1_total	3696	5	4298	5778
208p12a	eyfpwt_untreated_bc1_total	2071	11	4297	5468
208p12a	eyfpwt_untreated_bc1_total	2431	11	4297	5688
208p12a	eyfpwt_untreated_bc1_total	3859	17	4297	5651
208p12a	eyfpwt_untreated_bc1_total	3829	14	4292	5492
208p12a	eyfpwt_untreated_bc1_total	1845	13	4285	5570
208p12a	eyfpwt_untreated_bc1_total	781	13	4285	5489
208p12a	eyfpwt_untreated_bc1_total	1146	20	4284	5357
208p12a	eyfpwt_untreated_bc1_total	617	14	4282	5410
208p12a	eyfpwt_untreated_bc1_total	5629	9	4281	5650
208p12a	eyfpwt_untreated_bc1_total	5187	17	4277	5370
208p12a	eyfpwt_untreated_bc1_total	179	8	4275	5652
208p12a	eyfpwt_untreated_bc1_total	944	10	4270	5455
208p12a	eyfpwt_untreated_bc1_total	2188	11	4269	5553
208p12a	eyfpwt_untreated_bc1_total	185	14	4266	5429
208p12a	eyfpwt_untreated_bc1_total	4405	9	4266	5618
208p12a	eyfpwt_untreated_bc1_total	3932	9	4265	5483
208p12a	eyfpwt_untreated_bc1_total	4871	8	4261	5478
208p12a	eyfpwt_untreated_bc1_total	975	4	4258	5982
208p12a	eyfpwt_untreated_bc1_total	1606	11	4257	5412
208p12a	eyfpwt_untreated_bc1_total	6768	5	4254	6367
208p12a	eyfpwt_untreated_bc1_total	6974	9	4254	5586
208p12a	eyfpwt_untreated_bc1_total	2489	11	4253	5512
208p12a	eyfpwt_untreated_bc1_total	4925	17	4252	5461
208p12a	eyfpwt_untreated_bc1_total	307	13	4251	5369
208p12a	eyfpwt_untreated_bc1_total	5371	12	4248	5510
208p12a	eyfpwt_untreated_bc1_total	917	12	4248	5471
208p12a	eyfpwt_untreated_bc1_total	7208	13	4247	5400
208p12a	eyfpwt_untreated_bc1_total	1668	12	4245	5527
208p12a	eyfpwt_untreated_bc1_total	3690	11	4245	5534
208p12a	eyfpwt_untreated_bc1_total	1800	13	4243	5410
208p12a	eyfpwt_untreated_bc1_total	2976	4	4240	5562
208p12a	eyfpwt_untreated_bc1_total	96	10	4240	5535
208p12a	eyfpwt_untreated_bc1_total	7434	13	4237	5433
208p12a	eyfpwt_untreated_bc1_total	2191	12	4236	5379
208p12a	eyfpwt_untreated_bc1_total	1754	17	4235	5221
208p12a	eyfpwt_untreated_bc1_total	659	11	4235	5432
208p12a	eyfpwt_untreated_bc1_total	404	11	4231	5399
208p12a	eyfpwt_untreated_bc1_total	519	13	4227	5383
208p12a	eyfpwt_untreated_bc1_total	208	14	4225	5329
208p12a	eyfpwt_untreated_bc1_total	225	13	4222	5441
208p12a	eyfpwt_untreated_bc1_total	6002	15	4222	5563
208p12a	eyfpwt_untreated_bc1_total	6083	10	4221	5407
208p12a	eyfpwt_untreated_bc1_total	2960	12	4219	5213
208p12a	eyfpwt_untreated_bc1_total	1152	14	4215	5352
208p12a	eyfpwt_untreated_bc1_total	3569	7	4214	5640
208p12a	eyfpwt_untreated_bc1_total	4923	7	4214	5482
208p12a	eyfpwt_untreated_bc1_total	4845	12	4213	5323
208p12a	eyfpwt_untreated_bc1_total	5617	10	4213	5579
208p12a	eyfpwt_untreated_bc1_total	1494	10	4212	5441
208p12a	eyfpwt_untreated_bc1_total	4896	8	4212	5560
208p12a	eyfpwt_untreated_bc1_total	3689	6	4208	5574
208p12a	eyfpwt_untreated_bc1_total	3773	14	4208	5382
208p12a	eyfpwt_untreated_bc1_total	5595	11	4208	5330
208p12a	eyfpwt_untreated_bc1_total	6180	16	4208	5359
208p12a	eyfpwt_untreated_bc1_total	2569	11	4205	5377
208p12a	eyfpwt_untreated_bc1_total	1278	16	4204	5299
208p12a	eyfpwt_untreated_bc1_total	5468	17	4204	5556
208p12a	eyfpwt_untreated_bc1_total	7320	12	4203	5480
208p12a	eyfpwt_untreated_bc1_total	1200	12	4201	5248
208p12a	eyfpwt_untreated_bc1_total	4046	20	4201	5179
208p12a	eyfpwt_untreated_bc1_total	327	10	4200	5362
208p12a	eyfpwt_untreated_bc1_total	383	15	4200	5431
208p12a	eyfpwt_untreated_bc1_total	2706	15	4198	5153
208p12a	eyfpwt_untreated_bc1_total	3485	15	4196	5365
208p12a	eyfpwt_untreated_bc1_total	4796	10	4196	5291
208p12a	eyfpwt_untreated_bc1_total	2999	6	4195	5531
208p12a	eyfpwt_untreated_bc1_total	3454	14	4192	5484
208p12a	eyfpwt_untreated_bc1_total	3548	11	4192	5510
208p12a	eyfpwt_untreated_bc1_total	732	12	4192	5349
208p12a	eyfpwt_untreated_bc1_total	7097	8	4191	5484
208p12a	eyfpwt_untreated_bc1_total	1157	10	4185	5441
208p12a	eyfpwt_untreated_bc1_total	2370	9	4185	5359
208p12a	eyfpwt_untreated_bc1_total	3151	6	4185	5748
208p12a	eyfpwt_untreated_bc1_total	54	16	4183	5257
208p12a	eyfpwt_untreated_bc1_total	441	7	4180	5782
208p12a	eyfpwt_untreated_bc1_total	8397	17	4180	5299
208p12a	eyfpwt_untreated_bc1_total	2798	5	4176	5575
208p12a	eyfpwt_untreated_bc1_total	7468	11	4176	5364
208p12a	eyfpwt_untreated_bc1_total	7937	7	4175	5583
208p12a	eyfpwt_untreated_bc1_total	7062	11	4174	5246
208p12a	eyfpwt_untreated_bc1_total	2899	7	4173	5517
208p12a	eyfpwt_untreated_bc1_total	5539	13	4173	5383
208p12a	eyfpwt_untreated_bc1_total	4351	10	4170	5305
208p12a	eyfpwt_untreated_bc1_total	424	6	4164	5455
208p12a	eyfpwt_untreated_bc1_total	7291	18	4164	5247
208p12a	eyfpwt_untreated_bc1_total	4912	12	4163	5479
208p12a	eyfpwt_untreated_bc1_total	4150	18	4162	5302
208p12a	eyfpwt_untreated_bc1_total	4915	12	4161	5337
208p12a	eyfpwt_untreated_bc1_total	3683	8	4159	5368
208p12a	eyfpwt_untreated_bc1_total	5394	14	4158	5292
208p12a	eyfpwt_untreated_bc1_total	7032	6	4156	5535
208p12a	eyfpwt_untreated_bc1_total	3019	12	4155	5237
208p12a	eyfpwt_untreated_bc1_total	2612	15	4154	5167
208p12a	eyfpwt_untreated_bc1_total	7860	12	4154	5371
208p12a	eyfpwt_untreated_bc1_total	7230	18	4153	5239
208p12a	eyfpwt_untreated_bc1_total	1223	10	4149	5270
208p12a	eyfpwt_untreated_bc1_total	8601	16	4148	5259
208p12a	eyfpwt_untreated_bc1_total	2272	14	4146	5520
208p12a	eyfpwt_untreated_bc1_total	2874	8	4144	5386
208p12a	eyfpwt_untreated_bc1_total	1984	10	4143	5398
208p12a	eyfpwt_untreated_bc1_total	3639	12	4142	5396
208p12a	eyfpwt_untreated_bc1_total	6731	12	4138	5402
208p12a	eyfpwt_untreated_bc1_total	4755	15	4136	5316
208p12a	eyfpwt_untreated_bc1_total	405	16	4135	5297
208p12a	eyfpwt_untreated_bc1_total	1168	6	4134	5463
208p12a	eyfpwt_untreated_bc1_total	1298	14	4134	5246
208p12a	eyfpwt_untreated_bc1_total	5818	7	4134	5424
208p12a	eyfpwt_untreated_bc1_total	4904	5	4130	5546
208p12a	eyfpwt_untreated_bc1_total	2871	12	4129	5329
208p12a	eyfpwt_untreated_bc1_total	7812	13	4128	5267
208p12a	eyfpwt_untreated_bc1_total	8629	12	4126	5177
208p12a	eyfpwt_untreated_bc1_total	7959	8	4123	5436
208p12a	eyfpwt_untreated_bc1_total	1154	10	4122	5325
208p12a	eyfpwt_untreated_bc1_total	7201	16	4122	5147
208p12a	eyfpwt_untreated_bc1_total	2118	20	4117	5112
208p12a	eyfpwt_untreated_bc1_total	436	9	4116	5554
208p12a	eyfpwt_untreated_bc1_total	4408	15	4114	5185
208p12a	eyfpwt_untreated_bc1_total	5922	14	4110	5350
208p12a	eyfpwt_untreated_bc1_total	7294	11	4110	5267
208p12a	eyfpwt_untreated_bc1_total	8177	12	4110	5206
208p12a	eyfpwt_untreated_bc1_total	6064	9	4106	5413
208p12a	eyfpwt_untreated_bc1_total	1561	8	4103	5311
208p12a	eyfpwt_untreated_bc1_total	2349	12	4103	5186
208p12a	eyfpwt_untreated_bc1_total	5868	9	4101	5492
208p12a	eyfpwt_untreated_bc1_total	5145	11	4099	5339
208p12a	eyfpwt_untreated_bc1_total	2575	11	4093	5275
208p12a	eyfpwt_untreated_bc1_total	450	14	4092	5194
208p12a	eyfpwt_untreated_bc1_total	7748	5	4090	5337
208p12a	eyfpwt_untreated_bc1_total	1428	15	4086	5145
208p12a	eyfpwt_untreated_bc1_total	6114	7	4086	5544
208p12a	eyfpwt_untreated_bc1_total	2748	7	4085	5300
208p12a	eyfpwt_untreated_bc1_total	5122	10	4085	5260
208p12a	eyfpwt_untreated_bc1_total	6269	14	4082	5152
208p12a	eyfpwt_untreated_bc1_total	555	11	4081	5164
208p12a	eyfpwt_untreated_bc1_total	1634	14	4079	5329
208p12a	eyfpwt_untreated_bc1_total	1808	13	4075	5175
208p12a	eyfpwt_untreated_bc1_total	1544	13	4074	5199
208p12a	eyfpwt_untreated_bc1_total	4603	14	4073	5141
208p12a	eyfpwt_untreated_bc1_total	1090	11	4072	5207
208p12a	eyfpwt_untreated_bc1_total	4300	7	4072	5295
208p12a	eyfpwt_untreated_bc1_total	6898	10	4072	5267
208p12a	eyfpwt_untreated_bc1_total	727	13	4072	5140
208p12a	eyfpwt_untreated_bc1_total	5405	12	4071	5392
208p12a	eyfpwt_untreated_bc1_total	6971	6	4069	5536
208p12a	eyfpwt_untreated_bc1_total	3995	11	4068	5557
208p12a	eyfpwt_untreated_bc1_total	4024	13	4068	5105
208p12a	eyfpwt_untreated_bc1_total	7541	7	4068	5550
208p12a	eyfpwt_untreated_bc1_total	4232	13	4066	5121
208p12a	eyfpwt_untreated_bc1_total	3014	12	4063	5224
208p12a	eyfpwt_untreated_bc1_total	5465	3	4059	5739
208p12a	eyfpwt_untreated_bc1_total	7472	6	4059	5349
208p12a	eyfpwt_untreated_bc1_total	8512	6	4055	5352
208p12a	eyfpwt_untreated_bc1_total	3475	10	4054	5165
208p12a	eyfpwt_untreated_bc1_total	6165	12	4049	5282
208p12a	eyfpwt_untreated_bc1_total	3261	11	4044	5205
208p12a	eyfpwt_untreated_bc1_total	3555	10	4040	5463
208p12a	eyfpwt_untreated_bc1_total	4697	5	4040	5457
208p12a	eyfpwt_untreated_bc1_total	4081	16	4035	5095
208p12a	eyfpwt_untreated_bc1_total	5381	6	4035	5337
208p12a	eyfpwt_untreated_bc1_total	2542	7	4033	5157
208p12a	eyfpwt_untreated_bc1_total	3135	14	4033	5072
208p12a	eyfpwt_untreated_bc1_total	7970	11	4031	5041
208p12a	eyfpwt_untreated_bc1_total	874	24	4029	5082
208p12a	eyfpwt_untreated_bc1_total	7111	14	4025	5210
208p12a	eyfpwt_untreated_bc1_total	117	9	4024	5264
208p12a	eyfpwt_untreated_bc1_total	4621	14	4024	5102
208p12a	eyfpwt_untreated_bc1_total	736	9	4023	5336
208p12a	eyfpwt_untreated_bc1_total	7659	17	4023	5136
208p12a	eyfpwt_untreated_bc1_total	4511	5	4022	5235
208p12a	eyfpwt_untreated_bc1_total	1656	6	4020	5299
208p12a	eyfpwt_untreated_bc1_total	715	7	4020	5215
208p12a	eyfpwt_untreated_bc1_total	4220	14	4019	5007
208p12a	eyfpwt_untreated_bc1_total	3431	9	4014	5256
208p12a	eyfpwt_untreated_bc1_total	1773	17	4012	5065
208p12a	eyfpwt_untreated_bc1_total	4520	18	4012	5031
208p12a	eyfpwt_untreated_bc1_total	1704	12	4007	5085
208p12a	eyfpwt_untreated_bc1_total	2170	8	4004	5151
208p12a	eyfpwt_untreated_bc1_total	1549	6	4003	5071
208p12a	eyfpwt_untreated_bc1_total	4018	16	4003	5064
208p12a	eyfpwt_untreated_bc1_total	5047	9	4001	5185
208p12a	eyfpwt_untreated_bc1_total	8337	6	4001	5505
208p12a	eyfpwt_untreated_bc1_total	1460	4	4000	5229
208p12a	eyfpwt_untreated_bc1_total	8426	6	3994	5187
208p12a	eyfpwt_untreated_bc1_total	1035	14	3993	5146
208p12a	eyfpwt_untreated_bc1_total	6748	15	3992	4860
208p12a	eyfpwt_untreated_bc1_total	8316	10	3991	4934
208p12a	eyfpwt_untreated_bc1_total	2425	8	3989	5315
208p12a	eyfpwt_untreated_bc1_total	4937	10	3987	5222
208p12a	eyfpwt_untreated_bc1_total	1442	17	3986	5040
208p12a	eyfpwt_untreated_bc1_total	8559	11	3986	5180
208p12a	eyfpwt_untreated_bc1_total	2078	7	3984	5156
208p12a	eyfpwt_untreated_bc1_total	507	14	3984	5061
208p12a	eyfpwt_untreated_bc1_total	7619	18	3984	4879
208p12a	eyfpwt_untreated_bc1_total	3875	16	3983	5179
208p12a	eyfpwt_untreated_bc1_total	8723	15	3983	5059
208p12a	eyfpwt_untreated_bc1_total	2944	7	3982	5435
208p12a	eyfpwt_untreated_bc1_total	4101	8	3981	5105
208p12a	eyfpwt_untreated_bc1_total	899	4	3981	5241
208p12a	eyfpwt_untreated_bc1_total	1919	22	3980	4961
208p12a	eyfpwt_untreated_bc1_total	6177	13	3977	5010
208p12a	eyfpwt_untreated_bc1_total	2351	16	3976	5007
208p12a	eyfpwt_untreated_bc1_total	3963	21	3976	4983
208p12a	eyfpwt_untreated_bc1_total	6062	8	3976	5334
208p12a	eyfpwt_untreated_bc1_total	7642	15	3975	4954
208p12a	eyfpwt_untreated_bc1_total	5914	12	3971	5196
208p12a	eyfpwt_untreated_bc1_total	4169	6	3969	5796
208p12a	eyfpwt_untreated_bc1_total	4696	16	3964	5003
208p12a	eyfpwt_untreated_bc1_total	583	13	3962	4988
208p12a	eyfpwt_untreated_bc1_total	4854	13	3960	4908
208p12a	eyfpwt_untreated_bc1_total	7147	14	3960	4968
208p12a	eyfpwt_untreated_bc1_total	5546	13	3958	5096
208p12a	eyfpwt_untreated_bc1_total	2562	9	3956	5202
208p12a	eyfpwt_untreated_bc1_total	2775	16	3956	5115
208p12a	eyfpwt_untreated_bc1_total	6552	9	3956	5109
208p12a	eyfpwt_untreated_bc1_total	8146	13	3955	5112
208p12a	eyfpwt_untreated_bc1_total	8446	10	3948	5126
208p12a	eyfpwt_untreated_bc1_total	165	15	3945	5087
208p12a	eyfpwt_untreated_bc1_total	7948	12	3945	5000
208p12a	eyfpwt_untreated_bc1_total	4962	16	3940	4973
208p12a	eyfpwt_untreated_bc1_total	4113	11	3939	5082
208p12a	eyfpwt_untreated_bc1_total	2479	9	3938	5010
208p12a	eyfpwt_untreated_bc1_total	3428	11	3934	5011
208p12a	eyfpwt_untreated_bc1_total	17	16	3933	4920
208p12a	eyfpwt_untreated_bc1_total	1753	13	3930	4939
208p12a	eyfpwt_untreated_bc1_total	3436	10	3930	4968
208p12a	eyfpwt_untreated_bc1_total	4635	10	3930	5150
208p12a	eyfpwt_untreated_bc1_total	904	8	3930	4997
208p12a	eyfpwt_untreated_bc1_total	1732	7	3928	4999
208p12a	eyfpwt_untreated_bc1_total	2880	15	3928	4927
208p12a	eyfpwt_untreated_bc1_total	8667	9	3925	5078
208p12a	eyfpwt_untreated_bc1_total	1635	11	3923	4993
208p12a	eyfpwt_untreated_bc1_total	2734	5	3923	5098
208p12a	eyfpwt_untreated_bc1_total	5898	9	3923	5132
208p12a	eyfpwt_untreated_bc1_total	6117	7	3921	5043
208p12a	eyfpwt_untreated_bc1_total	1311	11	3919	5215
208p12a	eyfpwt_untreated_bc1_total	5013	7	3918	5218
208p12a	eyfpwt_untreated_bc1_total	2115	13	3914	5002
208p12a	eyfpwt_untreated_bc1_total	2087	12	3907	5051
208p12a	eyfpwt_untreated_bc1_total	4092	9	3906	5154
208p12a	eyfpwt_untreated_bc1_total	6794	9	3906	5260
208p12a	eyfpwt_untreated_bc1_total	3922	13	3902	4911
208p12a	eyfpwt_untreated_bc1_total	6755	8	3900	5301
208p12a	eyfpwt_untreated_bc1_total	528	8	3899	5312
208p12a	eyfpwt_untreated_bc1_total	7122	14	3899	4905
208p12a	eyfpwt_untreated_bc1_total	1029	12	3898	5099
208p12a	eyfpwt_untreated_bc1_total	174	11	3896	4878
208p12a	eyfpwt_untreated_bc1_total	3866	16	3895	4858
208p12a	eyfpwt_untreated_bc1_total	7961	17	3895	4934
208p12a	eyfpwt_untreated_bc1_total	3960	16	3894	4841
208p12a	eyfpwt_untreated_bc1_total	6612	12	3894	5041
208p12a	eyfpwt_untreated_bc1_total	589	8	3892	5167
208p12a	eyfpwt_untreated_bc1_total	8628	11	3891	4903
208p12a	eyfpwt_untreated_bc1_total	1752	10	3890	4947
208p12a	eyfpwt_untreated_bc1_total	3911	19	3889	4868
208p12a	eyfpwt_untreated_bc1_total	3729	5	3887	5119
208p12a	eyfpwt_untreated_bc1_total	4489	5	3883	4863
208p12a	eyfpwt_untreated_bc1_total	461	10	3882	4919
208p12a	eyfpwt_untreated_bc1_total	986	7	3881	5448
208p12a	eyfpwt_untreated_bc1_total	3322	12	3880	4877
208p12a	eyfpwt_untreated_bc1_total	5787	16	3880	5002
208p12a	eyfpwt_untreated_bc1_total	222	13	3879	4919
208p12a	eyfpwt_untreated_bc1_total	2209	13	3876	4883
208p12a	eyfpwt_untreated_bc1_total	628	5	3876	5591
208p12a	eyfpwt_untreated_bc1_total	74	11	3875	4904
208p12a	eyfpwt_untreated_bc1_total	6908	16	3874	4943
208p12a	eyfpwt_untreated_bc1_total	1128	12	3873	4916
208p12a	eyfpwt_untreated_bc1_total	1605	6	3872	4907
208p12a	eyfpwt_untreated_bc1_total	3784	11	3872	4941
208p12a	eyfpwt_untreated_bc1_total	6983	8	3872	5109
208p12a	eyfpwt_untreated_bc1_total	7888	9	3871	4949
208p12a	eyfpwt_untreated_bc1_total	8216	9	3869	4916
208p12a	eyfpwt_untreated_bc1_total	8462	9	3869	5027
208p12a	eyfpwt_untreated_bc1_total	8523	14	3869	4897
208p12a	eyfpwt_untreated_bc1_total	3758	10	3867	4925
208p12a	eyfpwt_untreated_bc1_total	4498	15	3867	4875
208p12a	eyfpwt_untreated_bc1_total	6805	7	3865	4969
208p12a	eyfpwt_untreated_bc1_total	7889	13	3864	4917
208p12a	eyfpwt_untreated_bc1_total	817	8	3863	5122
208p12a	eyfpwt_untreated_bc1_total	896	13	3863	4842
208p12a	eyfpwt_untreated_bc1_total	8158	14	3859	4935
208p12a	eyfpwt_untreated_bc1_total	2663	16	3857	4865
208p12a	eyfpwt_untreated_bc1_total	3177	6	3856	5256
208p12a	eyfpwt_untreated_bc1_total	534	19	3856	4718
208p12a	eyfpwt_untreated_bc1_total	7896	9	3854	4781
208p12a	eyfpwt_untreated_bc1_total	3556	12	3849	4865
208p12a	eyfpwt_untreated_bc1_total	2983	14	3848	4812
208p12a	eyfpwt_untreated_bc1_total	2740	12	3846	4937
208p12a	eyfpwt_untreated_bc1_total	4438	12	3844	4907
208p12a	eyfpwt_untreated_bc1_total	5012	8	3844	4950
208p12a	eyfpwt_untreated_bc1_total	2014	14	3843	4872
208p12a	eyfpwt_untreated_bc1_total	3159	11	3842	4937
208p12a	eyfpwt_untreated_bc1_total	4707	15	3842	4762
208p12a	eyfpwt_untreated_bc1_total	8065	10	3840	4986
208p12a	eyfpwt_untreated_bc1_total	6868	13	3837	4895
208p12a	eyfpwt_untreated_bc1_total	862	12	3836	4873
208p12a	eyfpwt_untreated_bc1_total	902	8	3834	5057
208p12a	eyfpwt_untreated_bc1_total	3133	10	3833	4848
208p12a	eyfpwt_untreated_bc1_total	8058	9	3831	4876
208p12a	eyfpwt_untreated_bc1_total	7469	5	3830	5073
208p12a	eyfpwt_untreated_bc1_total	269	8	3829	4897
208p12a	eyfpwt_untreated_bc1_total	6398	18	3828	4823
208p12a	eyfpwt_untreated_bc1_total	2299	5	3827	5037
208p12a	eyfpwt_untreated_bc1_total	5206	19	3823	4796
208p12a	eyfpwt_untreated_bc1_total	7941	13	3823	4811
208p12a	eyfpwt_untreated_bc1_total	835	17	3822	4795
208p12a	eyfpwt_untreated_bc1_total	1342	8	3820	4888
208p12a	eyfpwt_untreated_bc1_total	1793	10	3817	4804
208p12a	eyfpwt_untreated_bc1_total	600	19	3817	4765
208p12a	eyfpwt_untreated_bc1_total	7851	12	3817	4848
208p12a	eyfpwt_untreated_bc1_total	1990	9	3816	4810
208p12a	eyfpwt_untreated_bc1_total	6543	15	3816	4912
208p12a	eyfpwt_untreated_bc1_total	5144	6	3813	5003
208p12a	eyfpwt_untreated_bc1_total	7050	12	3806	4882
208p12a	eyfpwt_untreated_bc1_total	146	8	3804	4900
208p12a	eyfpwt_untreated_bc1_total	2456	4	3803	5153
208p12a	eyfpwt_untreated_bc1_total	2720	14	3802	4751
208p12a	eyfpwt_untreated_bc1_total	7950	11	3800	4810
208p12a	eyfpwt_untreated_bc1_total	2536	5	3797	4958
208p12a	eyfpwt_untreated_bc1_total	8153	8	3797	4860
208p12a	eyfpwt_untreated_bc1_total	2750	7	3795	5267
208p12a	eyfpwt_untreated_bc1_total	4803	9	3795	4954
208p12a	eyfpwt_untreated_bc1_total	234	10	3794	4691
208p12a	eyfpwt_untreated_bc1_total	5040	17	3793	4694
208p12a	eyfpwt_untreated_bc1_total	2797	13	3792	4727
208p12a	eyfpwt_untreated_bc1_total	426	14	3792	4978
208p12a	eyfpwt_untreated_bc1_total	2803	13	3790	4781
208p12a	eyfpwt_untreated_bc1_total	5358	6	3790	5087
208p12a	eyfpwt_untreated_bc1_total	7839	14	3789	4719
208p12a	eyfpwt_untreated_bc1_total	8029	15	3789	4911
208p12a	eyfpwt_untreated_bc1_total	3127	16	3788	4772
208p12a	eyfpwt_untreated_bc1_total	4916	9	3787	4797
208p12a	eyfpwt_untreated_bc1_total	1820	13	3786	4920
208p12a	eyfpwt_untreated_bc1_total	7397	7	3786	5035
208p12a	eyfpwt_untreated_bc1_total	5655	12	3785	4850
208p12a	eyfpwt_untreated_bc1_total	4309	12	3783	4759
208p12a	eyfpwt_untreated_bc1_total	6172	7	3780	4909
208p12a	eyfpwt_untreated_bc1_total	3515	14	3779	4690
208p12a	eyfpwt_untreated_bc1_total	1888	14	3775	4859
208p12a	eyfpwt_untreated_bc1_total	1559	3	3771	5641
208p12a	eyfpwt_untreated_bc1_total	4326	9	3769	4766
208p12a	eyfpwt_untreated_bc1_total	8111	7	3767	4889
208p12a	eyfpwt_untreated_bc1_total	1341	4	3766	5118
208p12a	eyfpwt_untreated_bc1_total	2625	12	3766	4657
208p12a	eyfpwt_untreated_bc1_total	448	8	3766	4966
208p12a	eyfpwt_untreated_bc1_total	3351	16	3765	4737
208p12a	eyfpwt_untreated_bc1_total	6443	12	3765	4780
208p12a	eyfpwt_untreated_bc1_total	6911	5	3765	5598
208p12a	eyfpwt_untreated_bc1_total	7144	13	3765	4798
208p12a	eyfpwt_untreated_bc1_total	4353	9	3761	4766
208p12a	eyfpwt_untreated_bc1_total	2403	18	3759	4652
208p12a	eyfpwt_untreated_bc1_total	134	18	3758	4713
208p12a	eyfpwt_untreated_bc1_total	2381	17	3757	4792
208p12a	eyfpwt_untreated_bc1_total	8653	8	3757	4846
208p12a	eyfpwt_untreated_bc1_total	4699	10	3755	4785
208p12a	eyfpwt_untreated_bc1_total	861	9	3755	4729
208p12a	eyfpwt_untreated_bc1_total	1594	8	3753	4899
208p12a	eyfpwt_untreated_bc1_total	1313	12	3752	4837
208p12a	eyfpwt_untreated_bc1_total	439	17	3752	4968
208p12a	eyfpwt_untreated_bc1_total	884	7	3752	5044
208p12a	eyfpwt_untreated_bc1_total	2401	6	3751	5030
208p12a	eyfpwt_untreated_bc1_total	1121	10	3750	4791
208p12a	eyfpwt_untreated_bc1_total	4761	13	3750	4777
208p12a	eyfpwt_untreated_bc1_total	4906	8	3749	4913
208p12a	eyfpwt_untreated_bc1_total	7601	8	3749	4965
208p12a	eyfpwt_untreated_bc1_total	1366	14	3747	4864
208p12a	eyfpwt_untreated_bc1_total	6976	9	3747	4944
208p12a	eyfpwt_untreated_bc1_total	2166	6	3746	4854
208p12a	eyfpwt_untreated_bc1_total	947	12	3746	4770
208p12a	eyfpwt_untreated_bc1_total	7900	12	3745	4713
208p12a	eyfpwt_untreated_bc1_total	1309	10	3744	4786
208p12a	eyfpwt_untreated_bc1_total	444	11	3744	4792
208p12a	eyfpwt_untreated_bc1_total	4872	13	3744	4836
208p12a	eyfpwt_untreated_bc1_total	992	10	3742	4850
208p12a	eyfpwt_untreated_bc1_total	7009	5	3741	4850
208p12a	eyfpwt_untreated_bc1_total	6866	7	3739	4712
208p12a	eyfpwt_untreated_bc1_total	2007	18	3737	4670
208p12a	eyfpwt_untreated_bc1_total	2345	7	3734	4884
208p12a	eyfpwt_untreated_bc1_total	7339	12	3733	4613
208p12a	eyfpwt_untreated_bc1_total	223	8	3727	5074
208p12a	eyfpwt_untreated_bc1_total	2626	11	3727	4731
208p12a	eyfpwt_untreated_bc1_total	8293	19	3724	4635
208p12a	eyfpwt_untreated_bc1_total	3484	9	3723	4702
208p12a	eyfpwt_untreated_bc1_total	5131	10	3723	4742
208p12a	eyfpwt_untreated_bc1_total	4813	8	3722	4879
208p12a	eyfpwt_untreated_bc1_total	6855	13	3722	4625
208p12a	eyfpwt_untreated_bc1_total	8685	25	3721	4618
208p12a	eyfpwt_untreated_bc1_total	477	7	3720	4704
208p12a	eyfpwt_untreated_bc1_total	3495	10	3719	4830
208p12a	eyfpwt_untreated_bc1_total	3752	12	3719	4704
208p12a	eyfpwt_untreated_bc1_total	1639	12	3713	4751
208p12a	eyfpwt_untreated_bc1_total	2840	14	3712	4682
208p12a	eyfpwt_untreated_bc1_total	5324	7	3712	4802
208p12a	eyfpwt_untreated_bc1_total	3904	8	3711	4940
208p12a	eyfpwt_untreated_bc1_total	6627	9	3711	4671
208p12a	eyfpwt_untreated_bc1_total	7927	10	3711	4649
208p12a	eyfpwt_untreated_bc1_total	3427	5	3709	5321
208p12a	eyfpwt_untreated_bc1_total	186	8	3707	4733
208p12a	eyfpwt_untreated_bc1_total	1060	18	3706	4627
208p12a	eyfpwt_untreated_bc1_total	5033	10	3705	4992
208p12a	eyfpwt_untreated_bc1_total	8499	9	3705	4754
208p12a	eyfpwt_untreated_bc1_total	3806	14	3704	4934
208p12a	eyfpwt_untreated_bc1_total	2378	12	3701	4658
208p12a	eyfpwt_untreated_bc1_total	6032	11	3699	4726
208p12a	eyfpwt_untreated_bc1_total	4095	16	3698	4744
208p12a	eyfpwt_untreated_bc1_total	6799	9	3697	4800
208p12a	eyfpwt_untreated_bc1_total	4195	16	3693	4615
208p12a	eyfpwt_untreated_bc1_total	5715	7	3693	4857
208p12a	eyfpwt_untreated_bc1_total	731	7	3693	4781
208p12a	eyfpwt_untreated_bc1_total	2865	10	3692	4758
208p12a	eyfpwt_untreated_bc1_total	1144	9	3691	4708
208p12a	eyfpwt_untreated_bc1_total	2116	14	3690	4598
208p12a	eyfpwt_untreated_bc1_total	1357	7	3689	4803
208p12a	eyfpwt_untreated_bc1_total	5679	15	3687	4686
208p12a	eyfpwt_untreated_bc1_total	7234	16	3686	4738
208p12a	eyfpwt_untreated_bc1_total	4310	12	3683	4622
208p12a	eyfpwt_untreated_bc1_total	1862	9	3682	4722
208p12a	eyfpwt_untreated_bc1_total	8273	12	3681	4809
208p12a	eyfpwt_untreated_bc1_total	1706	11	3680	4757
208p12a	eyfpwt_untreated_bc1_total	6952	15	3679	4639
208p12a	eyfpwt_untreated_bc1_total	6131	17	3678	4606
208p12a	eyfpwt_untreated_bc1_total	5336	7	3677	4980
208p12a	eyfpwt_untreated_bc1_total	3425	7	3673	4795
208p12a	eyfpwt_untreated_bc1_total	3687	9	3672	4888
208p12a	eyfpwt_untreated_bc1_total	2881	6	3668	4845
208p12a	eyfpwt_untreated_bc1_total	5853	13	3668	4837
208p12a	eyfpwt_untreated_bc1_total	4822	12	3665	4653
208p12a	eyfpwt_untreated_bc1_total	37	8	3664	4671
208p12a	eyfpwt_untreated_bc1_total	7072	10	3663	4668
208p12a	eyfpwt_untreated_bc1_total	6147	10	3661	4746
208p12a	eyfpwt_untreated_bc1_total	7516	11	3661	4843
208p12a	eyfpwt_untreated_bc1_total	6344	14	3660	4505
208p12a	eyfpwt_untreated_bc1_total	1024	5	3658	4900
208p12a	eyfpwt_untreated_bc1_total	3212	10	3658	4592
208p12a	eyfpwt_untreated_bc1_total	5730	13	3657	4611
208p12a	eyfpwt_untreated_bc1_total	5809	7	3657	4777
208p12a	eyfpwt_untreated_bc1_total	7779	14	3655	4644
208p12a	eyfpwt_untreated_bc1_total	220	16	3654	4594
208p12a	eyfpwt_untreated_bc1_total	625	9	3653	4741
208p12a	eyfpwt_untreated_bc1_total	2915	8	3652	4491
208p12a	eyfpwt_untreated_bc1_total	3631	7	3652	4641
208p12a	eyfpwt_untreated_bc1_total	8445	8	3651	4714
208p12a	eyfpwt_untreated_bc1_total	853	9	3650	4734
208p12a	eyfpwt_untreated_bc1_total	1867	8	3649	4788
208p12a	eyfpwt_untreated_bc1_total	3903	7	3647	4613
208p12a	eyfpwt_untreated_bc1_total	3323	7	3646	4807
208p12a	eyfpwt_untreated_bc1_total	4534	15	3644	4710
208p12a	eyfpwt_untreated_bc1_total	5182	4	3644	4874
208p12a	eyfpwt_untreated_bc1_total	107	9	3643	4763
208p12a	eyfpwt_untreated_bc1_total	1140	6	3643	4804
208p12a	eyfpwt_untreated_bc1_total	1373	12	3642	4587
208p12a	eyfpwt_untreated_bc1_total	3327	10	3640	4715
208p12a	eyfpwt_untreated_bc1_total	3498	12	3639	4680
208p12a	eyfpwt_untreated_bc1_total	261	11	3637	4826
208p12a	eyfpwt_untreated_bc1_total	4333	13	3636	4738
208p12a	eyfpwt_untreated_bc1_total	2282	15	3635	4499
208p12a	eyfpwt_untreated_bc1_total	3337	14	3634	4588
208p12a	eyfpwt_untreated_bc1_total	5860	11	3634	4527
208p12a	eyfpwt_untreated_bc1_total	2273	18	3631	4533
208p12a	eyfpwt_untreated_bc1_total	7000	14	3630	4653
208p12a	eyfpwt_untreated_bc1_total	8155	8	3630	4681
208p12a	eyfpwt_untreated_bc1_total	7017	7	3629	4639
208p12a	eyfpwt_untreated_bc1_total	1870	11	3628	4856
208p12a	eyfpwt_untreated_bc1_total	4547	9	3628	4665
208p12a	eyfpwt_untreated_bc1_total	7745	10	3623	4629
208p12a	eyfpwt_untreated_bc1_total	4080	16	3620	4544
208p12a	eyfpwt_untreated_bc1_total	7029	17	3620	4441
208p12a	eyfpwt_untreated_bc1_total	1380	14	3618	4639
208p12a	eyfpwt_untreated_bc1_total	2599	6	3618	4649
208p12a	eyfpwt_untreated_bc1_total	4868	11	3618	4992
208p12a	eyfpwt_untreated_bc1_total	7800	4	3618	4984
208p12a	eyfpwt_untreated_bc1_total	5135	10	3617	4563
208p12a	eyfpwt_untreated_bc1_total	6954	21	3617	4570
208p12a	eyfpwt_untreated_bc1_total	7231	13	3616	4552
208p12a	eyfpwt_untreated_bc1_total	2190	11	3614	4642
208p12a	eyfpwt_untreated_bc1_total	4354	9	3613	4810
208p12a	eyfpwt_untreated_bc1_total	7522	9	3612	4632
208p12a	eyfpwt_untreated_bc1_total	3876	15	3611	4560
208p12a	eyfpwt_untreated_bc1_total	6783	13	3611	4638
208p12a	eyfpwt_untreated_bc1_total	7385	8	3611	4668
208p12a	eyfpwt_untreated_bc1_total	3057	12	3609	4569
208p12a	eyfpwt_untreated_bc1_total	549	6	3609	4696
208p12a	eyfpwt_untreated_bc1_total	2151	12	3602	4501
208p12a	eyfpwt_untreated_bc1_total	4308	7	3601	5255
208p12a	eyfpwt_untreated_bc1_total	5774	11	3600	4516
208p12a	eyfpwt_untreated_bc1_total	1306	4	3599	4926
208p12a	eyfpwt_untreated_bc1_total	3219	14	3599	4608
208p12a	eyfpwt_untreated_bc1_total	2751	7	3598	5117
208p12a	eyfpwt_untreated_bc1_total	6210	10	3598	4555
208p12a	eyfpwt_untreated_bc1_total	7530	21	3596	4524
208p12a	eyfpwt_untreated_bc1_total	1095	6	3595	4663
208p12a	eyfpwt_untreated_bc1_total	5783	10	3591	4557
208p12a	eyfpwt_untreated_bc1_total	932	9	3590	4524
208p12a	eyfpwt_untreated_bc1_total	2590	15	3587	4491
208p12a	eyfpwt_untreated_bc1_total	3732	12	3587	4513
208p12a	eyfpwt_untreated_bc1_total	7319	6	3587	5162
208p12a	eyfpwt_untreated_bc1_total	1670	17	3586	4515
208p12a	eyfpwt_untreated_bc1_total	5745	10	3586	4705
208p12a	eyfpwt_untreated_bc1_total	2701	8	3585	4641
208p12a	eyfpwt_untreated_bc1_total	609	19	3585	4531
208p12a	eyfpwt_untreated_bc1_total	2450	9	3584	4615
208p12a	eyfpwt_untreated_bc1_total	2615	9	3584	4644
208p12a	eyfpwt_untreated_bc1_total	505	13	3581	4512
208p12a	eyfpwt_untreated_bc1_total	5968	7	3581	4804
208p12a	eyfpwt_untreated_bc1_total	3809	13	3580	4464
208p12a	eyfpwt_untreated_bc1_total	2018	9	3578	4598
208p12a	eyfpwt_untreated_bc1_total	5781	12	3576	4584
208p12a	eyfpwt_untreated_bc1_total	4144	14	3575	4473
208p12a	eyfpwt_untreated_bc1_total	7682	9	3575	4547
208p12a	eyfpwt_untreated_bc1_total	669	7	3573	5176
208p12a	eyfpwt_untreated_bc1_total	4366	6	3572	4574
208p12a	eyfpwt_untreated_bc1_total	8002	13	3572	4484
208p12a	eyfpwt_untreated_bc1_total	982	7	3570	4586
208p12a	eyfpwt_untreated_bc1_total	5885	9	3569	4568
208p12a	eyfpwt_untreated_bc1_total	3489	9	3567	4590
208p12a	eyfpwt_untreated_bc1_total	7489	3	3567	5157
208p12a	eyfpwt_untreated_bc1_total	8052	13	3566	4432
208p12a	eyfpwt_untreated_bc1_total	653	11	3565	4578
208p12a	eyfpwt_untreated_bc1_total	5816	12	3564	4464
208p12a	eyfpwt_untreated_bc1_total	1637	5	3561	4590
208p12a	eyfpwt_untreated_bc1_total	1785	6	3560	4650
208p12a	eyfpwt_untreated_bc1_total	8070	15	3557	4427
208p12a	eyfpwt_untreated_bc1_total	3959	19	3556	4451
208p12a	eyfpwt_untreated_bc1_total	4613	14	3555	4532
208p12a	eyfpwt_untreated_bc1_total	654	6	3555	4449
208p12a	eyfpwt_untreated_bc1_total	12	10	3554	4544
208p12a	eyfpwt_untreated_bc1_total	3349	12	3554	4492
208p12a	eyfpwt_untreated_bc1_total	4260	14	3554	4480
208p12a	eyfpwt_untreated_bc1_total	7578	9	3554	4597
208p12a	eyfpwt_untreated_bc1_total	924	8	3554	4504
208p12a	eyfpwt_untreated_bc1_total	4509	19	3552	4416
208p12a	eyfpwt_untreated_bc1_total	5729	9	3551	4600
208p12a	eyfpwt_untreated_bc1_total	428	2	3546	5063
208p12a	eyfpwt_untreated_bc1_total	4206	11	3543	4480
208p12a	eyfpwt_untreated_bc1_total	4767	10	3540	4537
208p12a	eyfpwt_untreated_bc1_total	144	9	3539	4384
208p12a	eyfpwt_untreated_bc1_total	2343	4	3535	5126
208p12a	eyfpwt_untreated_bc1_total	5587	13	3535	4529
208p12a	eyfpwt_untreated_bc1_total	5936	3	3535	4913
208p12a	eyfpwt_untreated_bc1_total	3074	6	3534	4584
208p12a	eyfpwt_untreated_bc1_total	350	5	3533	4541
208p12a	eyfpwt_untreated_bc1_total	5999	13	3533	4441
208p12a	eyfpwt_untreated_bc1_total	813	3	3533	4740
208p12a	eyfpwt_untreated_bc1_total	2306	6	3532	4810
208p12a	eyfpwt_untreated_bc1_total	5409	16	3531	4490
208p12a	eyfpwt_untreated_bc1_total	7093	14	3528	4460
208p12a	eyfpwt_untreated_bc1_total	6457	10	3527	4388
208p12a	eyfpwt_untreated_bc1_total	8489	9	3523	4305
208p12a	eyfpwt_untreated_bc1_total	1899	8	3522	4627
208p12a	eyfpwt_untreated_bc1_total	3383	6	3522	4563
208p12a	eyfpwt_untreated_bc1_total	2220	10	3521	4449
208p12a	eyfpwt_untreated_bc1_total	1217	17	3520	4413
208p12a	eyfpwt_untreated_bc1_total	5081	11	3520	4498
208p12a	eyfpwt_untreated_bc1_total	7855	9	3520	4510
208p12a	eyfpwt_untreated_bc1_total	1553	10	3518	4424
208p12a	eyfpwt_untreated_bc1_total	7132	6	3517	4510
208p12a	eyfpwt_untreated_bc1_total	3965	10	3516	4450
208p12a	eyfpwt_untreated_bc1_total	936	5	3516	4643
208p12a	eyfpwt_untreated_bc1_total	1372	7	3514	4455
208p12a	eyfpwt_untreated_bc1_total	1025	10	3513	4558
208p12a	eyfpwt_untreated_bc1_total	5052	6	3513	4795
208p12a	eyfpwt_untreated_bc1_total	8008	11	3513	4590
208p12a	eyfpwt_untreated_bc1_total	4454	16	3511	4406
208p12a	eyfpwt_untreated_bc1_total	7190	9	3511	4481
208p12a	eyfpwt_untreated_bc1_total	6287	24	3508	4312
208p12a	eyfpwt_untreated_bc1_total	2487	14	3507	4487
208p12a	eyfpwt_untreated_bc1_total	5780	11	3506	4443
208p12a	eyfpwt_untreated_bc1_total	8475	15	3502	4468
208p12a	eyfpwt_untreated_bc1_total	6449	14	3501	4383
208p12a	eyfpwt_untreated_bc1_total	722	8	3501	4626
208p12a	eyfpwt_untreated_bc1_total	4928	11	3500	4531
208p12a	eyfpwt_untreated_bc1_total	1885	10	3499	4476
208p12a	eyfpwt_untreated_bc1_total	1351	10	3497	4391
208p12a	eyfpwt_untreated_bc1_total	4666	9	3497	4477
208p12a	eyfpwt_untreated_bc1_total	725	13	3497	4348
208p12a	eyfpwt_untreated_bc1_total	1174	9	3496	4495
208p12a	eyfpwt_untreated_bc1_total	1597	9	3495	4497
208p12a	eyfpwt_untreated_bc1_total	8634	15	3495	4454
208p12a	eyfpwt_untreated_bc1_total	1280	9	3494	4478
208p12a	eyfpwt_untreated_bc1_total	1765	5	3494	4887
208p12a	eyfpwt_untreated_bc1_total	3845	7	3493	4531
208p12a	eyfpwt_untreated_bc1_total	4634	8	3492	4534
208p12a	eyfpwt_untreated_bc1_total	7923	11	3492	4539
208p12a	eyfpwt_untreated_bc1_total	8573	12	3491	4394
208p12a	eyfpwt_untreated_bc1_total	1493	11	3490	4498
208p12a	eyfpwt_untreated_bc1_total	7033	8	3489	4657
208p12a	eyfpwt_untreated_bc1_total	2260	8	3488	4519
208p12a	eyfpwt_untreated_bc1_total	6004	7	3487	4635
208p12a	eyfpwt_untreated_bc1_total	7505	6	3484	4743
208p12a	eyfpwt_untreated_bc1_total	935	10	3484	4627
208p12a	eyfpwt_untreated_bc1_total	7752	16	3483	4265
208p12a	eyfpwt_untreated_bc1_total	2993	5	3476	4703
208p12a	eyfpwt_untreated_bc1_total	5971	2	3476	5118
208p12a	eyfpwt_untreated_bc1_total	7399	10	3473	4356
208p12a	eyfpwt_untreated_bc1_total	262	7	3472	4564
208p12a	eyfpwt_untreated_bc1_total	6850	11	3472	4381
208p12a	eyfpwt_untreated_bc1_total	1696	8	3470	4549
208p12a	eyfpwt_untreated_bc1_total	3584	22	3470	4293
208p12a	eyfpwt_untreated_bc1_total	4398	10	3469	4397
208p12a	eyfpwt_untreated_bc1_total	2906	5	3468	4629
208p12a	eyfpwt_untreated_bc1_total	7650	8	3468	4445
208p12a	eyfpwt_untreated_bc1_total	6727	11	3465	4409
208p12a	eyfpwt_untreated_bc1_total	7615	15	3464	4375
208p12a	eyfpwt_untreated_bc1_total	1188	17	3463	4340
208p12a	eyfpwt_untreated_bc1_total	1658	12	3462	4471
208p12a	eyfpwt_untreated_bc1_total	4735	13	3462	4359
208p12a	eyfpwt_untreated_bc1_total	4607	5	3461	4553
208p12a	eyfpwt_untreated_bc1_total	5674	9	3461	4382
208p12a	eyfpwt_untreated_bc1_total	7705	8	3459	4524
208p12a	eyfpwt_untreated_bc1_total	6835	9	3458	4542
208p12a	eyfpwt_untreated_bc1_total	4179	15	3455	4333
208p12a	eyfpwt_untreated_bc1_total	1290	13	3454	4373
208p12a	eyfpwt_untreated_bc1_total	8203	7	3452	4410
208p12a	eyfpwt_untreated_bc1_total	105	4	3450	4504
208p12a	eyfpwt_untreated_bc1_total	6005	11	3450	4391
208p12a	eyfpwt_untreated_bc1_total	7878	8	3448	4376
208p12a	eyfpwt_untreated_bc1_total	4236	8	3443	4461
208p12a	eyfpwt_untreated_bc1_total	4771	8	3443	4475
208p12a	eyfpwt_untreated_bc1_total	3557	10	3438	4344
208p12a	eyfpwt_untreated_bc1_total	2809	7	3436	4441
208p12a	eyfpwt_untreated_bc1_total	7880	10	3436	4349
208p12a	eyfpwt_untreated_bc1_total	8355	7	3436	4400
208p12a	eyfpwt_untreated_bc1_total	8089	12	3434	4380
208p12a	eyfpwt_untreated_bc1_total	2342	14	3428	4272
208p12a	eyfpwt_untreated_bc1_total	293	10	3428	4588
208p12a	eyfpwt_untreated_bc1_total	2886	7	3427	4382
208p12a	eyfpwt_untreated_bc1_total	3873	13	3427	4276
208p12a	eyfpwt_untreated_bc1_total	4341	10	3427	4331
208p12a	eyfpwt_untreated_bc1_total	8290	5	3427	4500
208p12a	eyfpwt_untreated_bc1_total	7611	8	3424	4594
208p12a	eyfpwt_untreated_bc1_total	8718	15	3423	4303
208p12a	eyfpwt_untreated_bc1_total	375	12	3421	4305
208p12a	eyfpwt_untreated_bc1_total	4726	7	3421	4374
208p12a	eyfpwt_untreated_bc1_total	1890	4	3420	4462
208p12a	eyfpwt_untreated_bc1_total	5630	13	3420	4388
208p12a	eyfpwt_untreated_bc1_total	8108	7	3420	4378
208p12a	eyfpwt_untreated_bc1_total	1403	4	3419	4454
208p12a	eyfpwt_untreated_bc1_total	8162	4	3419	4977
208p12a	eyfpwt_untreated_bc1_total	5771	12	3415	4440
208p12a	eyfpwt_untreated_bc1_total	6193	5	3412	4429
208p12a	eyfpwt_untreated_bc1_total	6292	10	3412	4274
208p12a	eyfpwt_untreated_bc1_total	4878	13	3410	4282
208p12a	eyfpwt_untreated_bc1_total	5923	4	3410	4730
208p12a	eyfpwt_untreated_bc1_total	7300	7	3410	4441
208p12a	eyfpwt_untreated_bc1_total	4338	11	3409	4342
208p12a	eyfpwt_untreated_bc1_total	7826	4	3407	4759
208p12a	eyfpwt_untreated_bc1_total	8056	11	3405	4343
208p12a	eyfpwt_untreated_bc1_total	7968	6	3403	4459
208p12a	eyfpwt_untreated_bc1_total	7509	7	3399	4483
208p12a	eyfpwt_untreated_bc1_total	1847	8	3398	4394
208p12a	eyfpwt_untreated_bc1_total	4471	11	3398	4558
208p12a	eyfpwt_untreated_bc1_total	5983	15	3396	4286
208p12a	eyfpwt_untreated_bc1_total	6825	12	3396	4349
208p12a	eyfpwt_untreated_bc1_total	7242	8	3395	4275
208p12a	eyfpwt_untreated_bc1_total	1786	11	3394	4281
208p12a	eyfpwt_untreated_bc1_total	1832	14	3393	4280
208p12a	eyfpwt_untreated_bc1_total	1277	14	3391	4192
208p12a	eyfpwt_untreated_bc1_total	7405	9	3391	4362
208p12a	eyfpwt_untreated_bc1_total	1806	16	3389	4308
208p12a	eyfpwt_untreated_bc1_total	5834	9	3386	4380
208p12a	eyfpwt_untreated_bc1_total	7872	8	3386	4585
208p12a	eyfpwt_untreated_bc1_total	7068	10	3385	4362
208p12a	eyfpwt_untreated_bc1_total	8580	6	3385	4524
208p12a	eyfpwt_untreated_bc1_total	243	7	3383	4782
208p12a	eyfpwt_untreated_bc1_total	7525	5	3383	4578
208p12a	eyfpwt_untreated_bc1_total	4123	12	3379	4363
208p12a	eyfpwt_untreated_bc1_total	6846	11	3379	4333
208p12a	eyfpwt_untreated_bc1_total	7876	5	3377	4504
208p12a	eyfpwt_untreated_bc1_total	5614	6	3376	4344
208p12a	eyfpwt_untreated_bc1_total	933	3	3376	4817
208p12a	eyfpwt_untreated_bc1_total	1688	5	3373	4414
208p12a	eyfpwt_untreated_bc1_total	6027	13	3373	4251
208p12a	eyfpwt_untreated_bc1_total	8638	11	3373	4284
208p12a	eyfpwt_untreated_bc1_total	3369	4	3372	4467
208p12a	eyfpwt_untreated_bc1_total	100	11	3369	4335
208p12a	eyfpwt_untreated_bc1_total	3282	13	3369	4288
208p12a	eyfpwt_untreated_bc1_total	995	10	3369	4230
208p12a	eyfpwt_untreated_bc1_total	2543	7	3368	4385
208p12a	eyfpwt_untreated_bc1_total	8125	12	3367	4281
208p12a	eyfpwt_untreated_bc1_total	1185	10	3365	4242
208p12a	eyfpwt_untreated_bc1_total	7289	14	3363	4230
208p12a	eyfpwt_untreated_bc1_total	5967	9	3362	4236
208p12a	eyfpwt_untreated_bc1_total	2034	15	3361	4184
208p12a	eyfpwt_untreated_bc1_total	5601	6	3359	4438
208p12a	eyfpwt_untreated_bc1_total	8219	10	3359	4208
208p12a	eyfpwt_untreated_bc1_total	8756	9	3359	4330
208p12a	eyfpwt_untreated_bc1_total	3300	10	3358	4252
208p12a	eyfpwt_untreated_bc1_total	3803	8	3356	4306
208p12a	eyfpwt_untreated_bc1_total	5063	10	3356	4576
208p12a	eyfpwt_untreated_bc1_total	4253	8	3354	4251
208p12a	eyfpwt_untreated_bc1_total	5975	14	3352	4219
208p12a	eyfpwt_untreated_bc1_total	5665	6	3351	4329
208p12a	eyfpwt_untreated_bc1_total	7722	9	3351	4396
208p12a	eyfpwt_untreated_bc1_total	4037	10	3350	4255
208p12a	eyfpwt_untreated_bc1_total	7046	9	3350	4349
208p12a	eyfpwt_untreated_bc1_total	5032	9	3349	4182
208p12a	eyfpwt_untreated_bc1_total	5803	12	3349	4199
208p12a	eyfpwt_untreated_bc1_total	3812	6	3348	4566
208p12a	eyfpwt_untreated_bc1_total	4689	10	3343	4352
208p12a	eyfpwt_untreated_bc1_total	3160	13	3342	4204
208p12a	eyfpwt_untreated_bc1_total	3391	10	3342	4263
208p12a	eyfpwt_untreated_bc1_total	4274	8	3342	4222
208p12a	eyfpwt_untreated_bc1_total	6376	11	3342	4201
208p12a	eyfpwt_untreated_bc1_total	298	12	3341	4183
208p12a	eyfpwt_untreated_bc1_total	6576	10	3341	4217
208p12a	eyfpwt_untreated_bc1_total	8083	12	3340	4233
208p12a	eyfpwt_untreated_bc1_total	3324	12	3339	4165
208p12a	eyfpwt_untreated_bc1_total	27	14	3337	4272
208p12a	eyfpwt_untreated_bc1_total	5643	8	3336	4267
208p12a	eyfpwt_untreated_bc1_total	5909	10	3336	4240
208p12a	eyfpwt_untreated_bc1_total	532	9	3335	4216
208p12a	eyfpwt_untreated_bc1_total	2028	13	3334	4435
208p12a	eyfpwt_untreated_bc1_total	2560	14	3334	4236
208p12a	eyfpwt_untreated_bc1_total	2855	14	3334	4232
208p12a	eyfpwt_untreated_bc1_total	8042	9	3334	4440
208p12a	eyfpwt_untreated_bc1_total	2800	10	3333	4227
208p12a	eyfpwt_untreated_bc1_total	5899	10	3333	4150
208p12a	eyfpwt_untreated_bc1_total	1723	6	3332	4355
208p12a	eyfpwt_untreated_bc1_total	6528	10	3332	4485
208p12a	eyfpwt_untreated_bc1_total	1644	4	3331	4282
208p12a	eyfpwt_untreated_bc1_total	2935	9	3331	4280
208p12a	eyfpwt_untreated_bc1_total	8463	5	3329	4368
208p12a	eyfpwt_untreated_bc1_total	0	13	3327	4121
208p12a	eyfpwt_untreated_bc1_total	1304	9	3325	4231
208p12a	eyfpwt_untreated_bc1_total	2847	10	3324	4221
208p12a	eyfpwt_untreated_bc1_total	1205	6	3320	4303
208p12a	eyfpwt_untreated_bc1_total	6076	8	3320	4390
208p12a	eyfpwt_untreated_bc1_total	4620	2	3313	4771
208p12a	eyfpwt_untreated_bc1_total	6380	12	3312	4246
208p12a	eyfpwt_untreated_bc1_total	6660	18	3312	4133
208p12a	eyfpwt_untreated_bc1_total	5977	14	3309	4146
208p12a	eyfpwt_untreated_bc1_total	4791	7	3308	4239
208p12a	eyfpwt_untreated_bc1_total	5910	5	3308	4293
208p12a	eyfpwt_untreated_bc1_total	5001	10	3307	4197
208p12a	eyfpwt_untreated_bc1_total	5773	12	3306	4189
208p12a	eyfpwt_untreated_bc1_total	1006	5	3305	4434
208p12a	eyfpwt_untreated_bc1_total	4076	19	3302	4201
208p12a	eyfpwt_untreated_bc1_total	4811	7	3301	4142
208p12a	eyfpwt_untreated_bc1_total	912	9	3301	4166
208p12a	eyfpwt_untreated_bc1_total	1734	9	3299	4340
208p12a	eyfpwt_untreated_bc1_total	3542	3	3299	4259
208p12a	eyfpwt_untreated_bc1_total	6119	10	3298	4161
208p12a	eyfpwt_untreated_bc1_total	1083	10	3296	4154
208p12a	eyfpwt_untreated_bc1_total	1202	12	3295	4147
208p12a	eyfpwt_untreated_bc1_total	328	7	3294	4153
208p12a	eyfpwt_untreated_bc1_total	5628	9	3294	4223
208p12a	eyfpwt_untreated_bc1_total	2610	5	3293	4401
208p12a	eyfpwt_untreated_bc1_total	4083	13	3293	4134
208p12a	eyfpwt_untreated_bc1_total	4069	11	3292	4121
208p12a	eyfpwt_untreated_bc1_total	5895	8	3291	4207
208p12a	eyfpwt_untreated_bc1_total	65	7	3291	4383
208p12a	eyfpwt_untreated_bc1_total	7018	11	3290	4223
208p12a	eyfpwt_untreated_bc1_total	4290	10	3289	4186
208p12a	eyfpwt_untreated_bc1_total	2315	12	3284	4274
208p12a	eyfpwt_untreated_bc1_total	2289	11	3283	4224
208p12a	eyfpwt_untreated_bc1_total	2888	5	3280	4231
208p12a	eyfpwt_untreated_bc1_total	5540	10	3278	4111
208p12a	eyfpwt_untreated_bc1_total	3821	10	3277	4269
208p12a	eyfpwt_untreated_bc1_total	597	10	3277	4121
208p12a	eyfpwt_untreated_bc1_total	8163	9	3275	4159
208p12a	eyfpwt_untreated_bc1_total	2843	11	3274	4096
208p12a	eyfpwt_untreated_bc1_total	442	12	3273	4103
208p12a	eyfpwt_untreated_bc1_total	238	9	3272	4204
208p12a	eyfpwt_untreated_bc1_total	7869	9	3270	4138
208p12a	eyfpwt_untreated_bc1_total	2081	9	3269	4162
208p12a	eyfpwt_untreated_bc1_total	7218	16	3269	4101
208p12a	eyfpwt_untreated_bc1_total	7696	15	3269	4110
208p12a	eyfpwt_untreated_bc1_total	7285	6	3268	4230
208p12a	eyfpwt_untreated_bc1_total	1334	12	3264	4079
208p12a	eyfpwt_untreated_bc1_total	3736	13	3264	4105
208p12a	eyfpwt_untreated_bc1_total	680	7	3264	4091
208p12a	eyfpwt_untreated_bc1_total	6305	17	3263	4086
208p12a	eyfpwt_untreated_bc1_total	7369	15	3263	4091
208p12a	eyfpwt_untreated_bc1_total	7740	6	3262	4336
208p12a	eyfpwt_untreated_bc1_total	1170	8	3261	4240
208p12a	eyfpwt_untreated_bc1_total	1804	9	3261	4081
208p12a	eyfpwt_untreated_bc1_total	1326	7	3260	4247
208p12a	eyfpwt_untreated_bc1_total	2286	9	3260	4032
208p12a	eyfpwt_untreated_bc1_total	2357	10	3260	4099
208p12a	eyfpwt_untreated_bc1_total	2987	8	3260	4333
208p12a	eyfpwt_untreated_bc1_total	1153	7	3259	4133
208p12a	eyfpwt_untreated_bc1_total	7577	8	3257	4214
208p12a	eyfpwt_untreated_bc1_total	3182	7	3254	4233
208p12a	eyfpwt_untreated_bc1_total	93	11	3254	4120
208p12a	eyfpwt_untreated_bc1_total	3890	8	3253	4060
208p12a	eyfpwt_untreated_bc1_total	4327	10	3253	4088
208p12a	eyfpwt_untreated_bc1_total	347	9	3251	4156
208p12a	eyfpwt_untreated_bc1_total	1716	12	3249	4143
208p12a	eyfpwt_untreated_bc1_total	3634	8	3249	4091
208p12a	eyfpwt_untreated_bc1_total	7858	7	3249	4509
208p12a	eyfpwt_untreated_bc1_total	4770	8	3248	4164
208p12a	eyfpwt_untreated_bc1_total	6069	10	3247	4150
208p12a	eyfpwt_untreated_bc1_total	8538	13	3247	4048
208p12a	eyfpwt_untreated_bc1_total	86	7	3247	4081
208p12a	eyfpwt_untreated_bc1_total	6745	8	3246	4200
208p12a	eyfpwt_untreated_bc1_total	1510	10	3243	4194
208p12a	eyfpwt_untreated_bc1_total	2945	5	3242	4417
208p12a	eyfpwt_untreated_bc1_total	4851	7	3242	4066
208p12a	eyfpwt_untreated_bc1_total	1255	6	3237	4197
208p12a	eyfpwt_untreated_bc1_total	3813	5	3237	4343
208p12a	eyfpwt_untreated_bc1_total	2371	10	3235	4072
208p12a	eyfpwt_untreated_bc1_total	3511	16	3235	4097
208p12a	eyfpwt_untreated_bc1_total	2069	6	3233	4131
208p12a	eyfpwt_untreated_bc1_total	7357	11	3233	4140
208p12a	eyfpwt_untreated_bc1_total	1265	17	3231	4022
208p12a	eyfpwt_untreated_bc1_total	8189	18	3231	4015
208p12a	eyfpwt_untreated_bc1_total	6412	11	3228	4093
208p12a	eyfpwt_untreated_bc1_total	7918	8	3228	4095
208p12a	eyfpwt_untreated_bc1_total	8313	11	3227	4058
208p12a	eyfpwt_untreated_bc1_total	5917	6	3226	4009
208p12a	eyfpwt_untreated_bc1_total	7044	5	3226	4198
208p12a	eyfpwt_untreated_bc1_total	3399	7	3223	4148
208p12a	eyfpwt_untreated_bc1_total	8589	7	3223	4039
208p12a	eyfpwt_untreated_bc1_total	1505	7	3222	4104
208p12a	eyfpwt_untreated_bc1_total	5119	14	3222	4042
208p12a	eyfpwt_untreated_bc1_total	7025	8	3220	4049
208p12a	eyfpwt_untreated_bc1_total	3044	7	3219	4248
208p12a	eyfpwt_untreated_bc1_total	8591	11	3218	4113
208p12a	eyfpwt_untreated_bc1_total	153	17	3217	4036
208p12a	eyfpwt_untreated_bc1_total	164	6	3217	4291
208p12a	eyfpwt_untreated_bc1_total	3989	6	3217	4123
208p12a	eyfpwt_untreated_bc1_total	5167	10	3216	4073
208p12a	eyfpwt_untreated_bc1_total	1404	11	3215	4037
208p12a	eyfpwt_untreated_bc1_total	1978	9	3213	4090
208p12a	eyfpwt_untreated_bc1_total	6163	13	3213	4128
208p12a	eyfpwt_untreated_bc1_total	1491	8	3212	4238
208p12a	eyfpwt_untreated_bc1_total	4248	11	3212	4046
208p12a	eyfpwt_untreated_bc1_total	3756	8	3210	4166
208p12a	eyfpwt_untreated_bc1_total	8460	8	3210	4079
208p12a	eyfpwt_untreated_bc1_total	685	6	3209	4162
208p12a	eyfpwt_untreated_bc1_total	3172	10	3208	4104
208p12a	eyfpwt_untreated_bc1_total	1055	8	3207	4073
208p12a	eyfpwt_untreated_bc1_total	2035	9	3207	4080
208p12a	eyfpwt_untreated_bc1_total	3439	13	3203	4047
208p12a	eyfpwt_untreated_bc1_total	4132	15	3202	3996
208p12a	eyfpwt_untreated_bc1_total	7727	9	3200	4134
208p12a	eyfpwt_untreated_bc1_total	2042	15	3195	3951
208p12a	eyfpwt_untreated_bc1_total	217	4	3194	4270
208p12a	eyfpwt_untreated_bc1_total	4262	6	3194	4175
208p12a	eyfpwt_untreated_bc1_total	1581	13	3191	4006
208p12a	eyfpwt_untreated_bc1_total	2642	14	3191	4054
208p12a	eyfpwt_untreated_bc1_total	5870	7	3187	4210
208p12a	eyfpwt_untreated_bc1_total	6079	9	3187	4056
208p12a	eyfpwt_untreated_bc1_total	8545	11	3187	4019
208p12a	eyfpwt_untreated_bc1_total	7133	9	3186	4064
208p12a	eyfpwt_untreated_bc1_total	5946	3	3185	4501
208p12a	eyfpwt_untreated_bc1_total	6749	11	3185	3981
208p12a	eyfpwt_untreated_bc1_total	8699	7	3184	4329
208p12a	eyfpwt_untreated_bc1_total	5107	11	3183	4176
208p12a	eyfpwt_untreated_bc1_total	7834	11	3180	3977
208p12a	eyfpwt_untreated_bc1_total	2656	14	3179	3947
208p12a	eyfpwt_untreated_bc1_total	4305	9	3179	4108
208p12a	eyfpwt_untreated_bc1_total	7280	8	3179	4173
208p12a	eyfpwt_untreated_bc1_total	8165	18	3177	4059
208p12a	eyfpwt_untreated_bc1_total	2389	10	3176	4124
208p12a	eyfpwt_untreated_bc1_total	831	10	3174	4020
208p12a	eyfpwt_untreated_bc1_total	983	9	3173	4117
208p12a	eyfpwt_untreated_bc1_total	7742	6	3167	4125
208p12a	eyfpwt_untreated_bc1_total	3449	9	3166	3978
208p12a	eyfpwt_untreated_bc1_total	4677	13	3166	4027
208p12a	eyfpwt_untreated_bc1_total	5700	16	3165	3937
208p12a	eyfpwt_untreated_bc1_total	4084	19	3163	3884
208p12a	eyfpwt_untreated_bc1_total	8022	10	3162	4037
208p12a	eyfpwt_untreated_bc1_total	2898	12	3160	3935
208p12a	eyfpwt_untreated_bc1_total	3582	10	3160	4048
208p12a	eyfpwt_untreated_bc1_total	6903	9	3160	3944
208p12a	eyfpwt_untreated_bc1_total	7849	11	3159	3906
208p12a	eyfpwt_untreated_bc1_total	4591	6	3157	4412
208p12a	eyfpwt_untreated_bc1_total	4617	4	3155	4500
208p12a	eyfpwt_untreated_bc1_total	4976	7	3155	4079
208p12a	eyfpwt_untreated_bc1_total	3313	14	3153	3986
208p12a	eyfpwt_untreated_bc1_total	6577	8	3153	4051
208p12a	eyfpwt_untreated_bc1_total	2422	11	3152	3994
208p12a	eyfpwt_untreated_bc1_total	3382	9	3151	4149
208p12a	eyfpwt_untreated_bc1_total	5863	6	3151	3985
208p12a	eyfpwt_untreated_bc1_total	8262	8	3151	4113
208p12a	eyfpwt_untreated_bc1_total	1624	11	3150	3884
208p12a	eyfpwt_untreated_bc1_total	2986	9	3150	4153
208p12a	eyfpwt_untreated_bc1_total	3503	7	3150	3929
208p12a	eyfpwt_untreated_bc1_total	6109	9	3150	4144
208p12a	eyfpwt_untreated_bc1_total	8600	15	3150	3958
208p12a	eyfpwt_untreated_bc1_total	7713	7	3148	4298
208p12a	eyfpwt_untreated_bc1_total	2522	6	3147	4032
208p12a	eyfpwt_untreated_bc1_total	2654	10	3147	4083
208p12a	eyfpwt_untreated_bc1_total	1846	5	3145	4106
208p12a	eyfpwt_untreated_bc1_total	278	6	3145	4138
208p12a	eyfpwt_untreated_bc1_total	3124	15	3145	4047
208p12a	eyfpwt_untreated_bc1_total	529	14	3145	3923
208p12a	eyfpwt_untreated_bc1_total	6194	10	3145	3877
208p12a	eyfpwt_untreated_bc1_total	8438	9	3145	3994
208p12a	eyfpwt_untreated_bc1_total	5433	12	3144	3903
208p12a	eyfpwt_untreated_bc1_total	4421	6	3143	4108
208p12a	eyfpwt_untreated_bc1_total	3550	13	3141	4024
208p12a	eyfpwt_untreated_bc1_total	7865	8	3141	4013
208p12a	eyfpwt_untreated_bc1_total	506	11	3140	3949
208p12a	eyfpwt_untreated_bc1_total	3257	9	3137	3942
208p12a	eyfpwt_untreated_bc1_total	8388	12	3136	3942
208p12a	eyfpwt_untreated_bc1_total	1733	7	3135	4157
208p12a	eyfpwt_untreated_bc1_total	8064	7	3134	4021
208p12a	eyfpwt_untreated_bc1_total	2455	13	3131	3967
208p12a	eyfpwt_untreated_bc1_total	658	7	3131	4043
208p12a	eyfpwt_untreated_bc1_total	2891	6	3130	4070
208p12a	eyfpwt_untreated_bc1_total	4690	11	3130	3915
208p12a	eyfpwt_untreated_bc1_total	7479	9	3130	3886
208p12a	eyfpwt_untreated_bc1_total	1781	11	3129	3910
208p12a	eyfpwt_untreated_bc1_total	6796	9	3128	4010
208p12a	eyfpwt_untreated_bc1_total	172	13	3124	3935
208p12a	eyfpwt_untreated_bc1_total	132	12	3121	3935
208p12a	eyfpwt_untreated_bc1_total	6708	4	3121	4242
208p12a	eyfpwt_untreated_bc1_total	1397	7	3120	3942
208p12a	eyfpwt_untreated_bc1_total	198	10	3119	3896
208p12a	eyfpwt_untreated_bc1_total	6534	17	3118	3930
208p12a	eyfpwt_untreated_bc1_total	7958	13	3118	3936
208p12a	eyfpwt_untreated_bc1_total	1515	9	3117	3841
208p12a	eyfpwt_untreated_bc1_total	3517	7	3117	4007
208p12a	eyfpwt_untreated_bc1_total	570	13	3116	3933
208p12a	eyfpwt_untreated_bc1_total	707	13	3115	3890
208p12a	eyfpwt_untreated_bc1_total	135	7	3113	3934
208p12a	eyfpwt_untreated_bc1_total	267	10	3113	3953
208p12a	eyfpwt_untreated_bc1_total	5739	13	3111	3953
208p12a	eyfpwt_untreated_bc1_total	7770	9	3109	3959
208p12a	eyfpwt_untreated_bc1_total	827	12	3108	4015
208p12a	eyfpwt_untreated_bc1_total	5699	9	3107	3920
208p12a	eyfpwt_untreated_bc1_total	6077	9	3106	3906
208p12a	eyfpwt_untreated_bc1_total	6804	4	3106	4191
208p12a	eyfpwt_untreated_bc1_total	3650	5	3105	4015
208p12a	eyfpwt_untreated_bc1_total	8198	11	3105	3965
208p12a	eyfpwt_untreated_bc1_total	5147	7	3104	3935
208p12a	eyfpwt_untreated_bc1_total	8611	17	3104	3939
208p12a	eyfpwt_untreated_bc1_total	2524	14	3103	3816
208p12a	eyfpwt_untreated_bc1_total	6356	5	3103	4059
208p12a	eyfpwt_untreated_bc1_total	7077	6	3103	3970
208p12a	eyfpwt_untreated_bc1_total	3818	9	3102	3866
208p12a	eyfpwt_untreated_bc1_total	7390	12	3101	3895
208p12a	eyfpwt_untreated_bc1_total	5573	16	3100	3930
208p12a	eyfpwt_untreated_bc1_total	336	8	3099	3879
208p12a	eyfpwt_untreated_bc1_total	446	13	3099	3836
208p12a	eyfpwt_untreated_bc1_total	7648	6	3099	3937
208p12a	eyfpwt_untreated_bc1_total	1104	13	3098	3870
208p12a	eyfpwt_untreated_bc1_total	5900	4	3096	4140
208p12a	eyfpwt_untreated_bc1_total	5697	7	3093	3990
208p12a	eyfpwt_untreated_bc1_total	7414	7	3091	3927
208p12a	eyfpwt_untreated_bc1_total	7827	7	3090	3920
208p12a	eyfpwt_untreated_bc1_total	1193	10	3089	3845
208p12a	eyfpwt_untreated_bc1_total	1618	12	3089	3874
208p12a	eyfpwt_untreated_bc1_total	2596	10	3088	3841
208p12a	eyfpwt_untreated_bc1_total	8457	13	3088	3857
208p12a	eyfpwt_untreated_bc1_total	121	5	3087	4115
208p12a	eyfpwt_untreated_bc1_total	5578	9	3086	3930
208p12a	eyfpwt_untreated_bc1_total	2157	6	3085	3972
208p12a	eyfpwt_untreated_bc1_total	2075	9	3083	3865
208p12a	eyfpwt_untreated_bc1_total	4283	11	3083	4061
208p12a	eyfpwt_untreated_bc1_total	8510	3	3082	4116
208p12a	eyfpwt_untreated_bc1_total	2432	12	3081	3842
208p12a	eyfpwt_untreated_bc1_total	6306	12	3081	3887
208p12a	eyfpwt_untreated_bc1_total	2893	4	3080	4192
208p12a	eyfpwt_untreated_bc1_total	2287	12	3079	3834
208p12a	eyfpwt_untreated_bc1_total	2023	6	3077	4177
208p12a	eyfpwt_untreated_bc1_total	3780	12	3076	3889
208p12a	eyfpwt_untreated_bc1_total	3865	4	3075	3999
208p12a	eyfpwt_untreated_bc1_total	1237	9	3073	3944
208p12a	eyfpwt_untreated_bc1_total	196	12	3073	3874
208p12a	eyfpwt_untreated_bc1_total	1600	6	3072	4102
208p12a	eyfpwt_untreated_bc1_total	6807	5	3071	3966
208p12a	eyfpwt_untreated_bc1_total	2057	6	3070	4232
208p12a	eyfpwt_untreated_bc1_total	3051	8	3069	3917
208p12a	eyfpwt_untreated_bc1_total	8682	6	3069	4041
208p12a	eyfpwt_untreated_bc1_total	2812	5	3067	3952
208p12a	eyfpwt_untreated_bc1_total	5117	4	3067	4339
208p12a	eyfpwt_untreated_bc1_total	7379	3	3064	4192
208p12a	eyfpwt_untreated_bc1_total	3975	9	3063	3969
208p12a	eyfpwt_untreated_bc1_total	7287	12	3063	3910
208p12a	eyfpwt_untreated_bc1_total	1881	7	3062	3943
208p12a	eyfpwt_untreated_bc1_total	8314	14	3062	3766
208p12a	eyfpwt_untreated_bc1_total	7507	7	3061	4312
208p12a	eyfpwt_untreated_bc1_total	5706	3	3060	4127
208p12a	eyfpwt_untreated_bc1_total	8176	13	3060	3819
208p12a	eyfpwt_untreated_bc1_total	254	5	3059	4027
208p12a	eyfpwt_untreated_bc1_total	2319	5	3058	4036
208p12a	eyfpwt_untreated_bc1_total	380	7	3058	3905
208p12a	eyfpwt_untreated_bc1_total	5065	11	3057	3907
208p12a	eyfpwt_untreated_bc1_total	6729	6	3057	3936
208p12a	eyfpwt_untreated_bc1_total	8120	11	3057	3834
208p12a	eyfpwt_untreated_bc1_total	2099	12	3055	3785
208p12a	eyfpwt_untreated_bc1_total	7563	6	3055	3947
208p12a	eyfpwt_untreated_bc1_total	1952	18	3053	3771
208p12a	eyfpwt_untreated_bc1_total	156	13	3052	3856
208p12a	eyfpwt_untreated_bc1_total	7706	15	3052	3794
208p12a	eyfpwt_untreated_bc1_total	3329	9	3051	3907
208p12a	eyfpwt_untreated_bc1_total	3566	18	3051	3844
208p12a	eyfpwt_untreated_bc1_total	472	7	3051	3876
208p12a	eyfpwt_untreated_bc1_total	3104	10	3050	3898
208p12a	eyfpwt_untreated_bc1_total	4539	9	3049	3961
208p12a	eyfpwt_untreated_bc1_total	51	10	3048	3808
208p12a	eyfpwt_untreated_bc1_total	5137	9	3048	3887
208p12a	eyfpwt_untreated_bc1_total	6011	7	3048	3925
208p12a	eyfpwt_untreated_bc1_total	6761	8	3047	3874
208p12a	eyfpwt_untreated_bc1_total	7527	5	3047	4120
208p12a	eyfpwt_untreated_bc1_total	4483	3	3046	4154
208p12a	eyfpwt_untreated_bc1_total	3512	10	3044	3973
208p12a	eyfpwt_untreated_bc1_total	5160	6	3044	3976
208p12a	eyfpwt_untreated_bc1_total	2323	14	3043	3795
208p12a	eyfpwt_untreated_bc1_total	2884	11	3043	3749
208p12a	eyfpwt_untreated_bc1_total	7692	10	3043	3844
208p12a	eyfpwt_untreated_bc1_total	3581	10	3042	3892
208p12a	eyfpwt_untreated_bc1_total	201	12	3041	3853
208p12a	eyfpwt_untreated_bc1_total	2051	7	3038	3911
208p12a	eyfpwt_untreated_bc1_total	852	5	3036	3940
208p12a	eyfpwt_untreated_bc1_total	8151	10	3035	3783
208p12a	eyfpwt_untreated_bc1_total	951	13	3035	3878
208p12a	eyfpwt_untreated_bc1_total	7940	10	3034	3752
208p12a	eyfpwt_untreated_bc1_total	8030	8	3034	3902
208p12a	eyfpwt_untreated_bc1_total	4346	11	3032	3870
208p12a	eyfpwt_untreated_bc1_total	8615	11	3032	3829
208p12a	eyfpwt_untreated_bc1_total	2192	6	3031	3867
208p12a	eyfpwt_untreated_bc1_total	2634	15	3031	3822
208p12a	eyfpwt_untreated_bc1_total	5695	8	3030	3963
208p12a	eyfpwt_untreated_bc1_total	8577	4	3030	4026
208p12a	eyfpwt_untreated_bc1_total	4551	5	3029	4023
208p12a	eyfpwt_untreated_bc1_total	89	10	3029	3795
208p12a	eyfpwt_untreated_bc1_total	282	10	3028	3862
208p12a	eyfpwt_untreated_bc1_total	504	5	3027	3905
208p12a	eyfpwt_untreated_bc1_total	7992	4	3027	4256
208p12a	eyfpwt_untreated_bc1_total	7374	14	3025	3808
208p12a	eyfpwt_untreated_bc1_total	8471	13	3024	3752
208p12a	eyfpwt_untreated_bc1_total	3560	7	3021	3898
208p12a	eyfpwt_untreated_bc1_total	2064	8	3020	3860
208p12a	eyfpwt_untreated_bc1_total	5950	7	3020	3847
208p12a	eyfpwt_untreated_bc1_total	3820	7	3019	3799
208p12a	eyfpwt_untreated_bc1_total	1079	8	3018	3729
208p12a	eyfpwt_untreated_bc1_total	8688	6	3018	4126
208p12a	eyfpwt_untreated_bc1_total	3410	14	3017	3735
208p12a	eyfpwt_untreated_bc1_total	3052	6	3016	3864
208p12a	eyfpwt_untreated_bc1_total	5659	19	3016	3747
208p12a	eyfpwt_untreated_bc1_total	616	5	3016	4080
208p12a	eyfpwt_untreated_bc1_total	7475	5	3013	4085
208p12a	eyfpwt_untreated_bc1_total	6435	6	3012	3836
208p12a	eyfpwt_untreated_bc1_total	6960	9	3012	3881
208p12a	eyfpwt_untreated_bc1_total	2852	5	3011	3840
208p12a	eyfpwt_untreated_bc1_total	5801	9	3011	3883
208p12a	eyfpwt_untreated_bc1_total	6072	13	3011	3769
208p12a	eyfpwt_untreated_bc1_total	8498	5	3011	3794
208p12a	eyfpwt_untreated_bc1_total	2236	8	3010	3896
208p12a	eyfpwt_untreated_bc1_total	4186	4	3010	3819
208p12a	eyfpwt_untreated_bc1_total	1247	7	3008	3777
208p12a	eyfpwt_untreated_bc1_total	2385	8	3008	3847
208p12a	eyfpwt_untreated_bc1_total	2465	12	3008	3839
208p12a	eyfpwt_untreated_bc1_total	6995	12	3007	3813
208p12a	eyfpwt_untreated_bc1_total	655	11	3006	3800
208p12a	eyfpwt_untreated_bc1_total	3706	12	3004	3812
208p12a	eyfpwt_untreated_bc1_total	8596	6	3004	3825
208p12a	eyfpwt_untreated_bc1_total	5988	8	3002	3991
208p12a	eyfpwt_untreated_bc1_total	5457	9	3001	3827
208p12a	eyfpwt_untreated_bc1_total	8402	9	3001	3844
208p12a	eyfpwt_untreated_bc1_total	2374	16	3000	3836
208p12a	eyfpwt_untreated_bc1_total	3305	7	2999	3792
208p12a	eyfpwt_untreated_bc1_total	860	12	2998	3797
208p12a	eyfpwt_untreated_bc1_total	115	12	2997	3751
208p12a	eyfpwt_untreated_bc1_total	2080	6	2996	3870
208p12a	eyfpwt_untreated_bc1_total	6871	6	2996	3952
208p12a	eyfpwt_untreated_bc1_total	1517	6	2995	3872
208p12a	eyfpwt_untreated_bc1_total	3703	12	2993	3752
208p12a	eyfpwt_untreated_bc1_total	5272	11	2992	3738
208p12a	eyfpwt_untreated_bc1_total	26	17	2991	3764
208p12a	eyfpwt_untreated_bc1_total	4383	8	2990	3901
208p12a	eyfpwt_untreated_bc1_total	5179	4	2990	3856
208p12a	eyfpwt_untreated_bc1_total	746	9	2990	3828
208p12a	eyfpwt_untreated_bc1_total	2100	4	2989	4136
208p12a	eyfpwt_untreated_bc1_total	7625	10	2989	3764
208p12a	eyfpwt_untreated_bc1_total	97	10	2989	3797
208p12a	eyfpwt_untreated_bc1_total	2964	4	2988	4037
208p12a	eyfpwt_untreated_bc1_total	3856	11	2985	3757
208p12a	eyfpwt_untreated_bc1_total	4099	9	2982	3828
208p12a	eyfpwt_untreated_bc1_total	1020	8	2981	3671
208p12a	eyfpwt_untreated_bc1_total	4562	9	2978	3725
208p12a	eyfpwt_untreated_bc1_total	5702	19	2978	3804
208p12a	eyfpwt_untreated_bc1_total	7973	13	2978	3719
208p12a	eyfpwt_untreated_bc1_total	4152	12	2977	3723
208p12a	eyfpwt_untreated_bc1_total	3871	8	2976	3920
208p12a	eyfpwt_untreated_bc1_total	7539	11	2974	3709
208p12a	eyfpwt_untreated_bc1_total	111	6	2971	3861
208p12a	eyfpwt_untreated_bc1_total	539	9	2971	3794
208p12a	eyfpwt_untreated_bc1_total	8016	17	2971	3743
208p12a	eyfpwt_untreated_bc1_total	494	8	2970	3841
208p12a	eyfpwt_untreated_bc1_total	5266	6	2969	4171
208p12a	eyfpwt_untreated_bc1_total	8679	3	2969	3919
208p12a	eyfpwt_untreated_bc1_total	1642	11	2968	3774
208p12a	eyfpwt_untreated_bc1_total	2746	9	2968	3792
208p12a	eyfpwt_untreated_bc1_total	5624	7	2968	3753
208p12a	eyfpwt_untreated_bc1_total	5744	8	2967	3715
208p12a	eyfpwt_untreated_bc1_total	7837	12	2965	3745
208p12a	eyfpwt_untreated_bc1_total	4492	4	2964	3821
208p12a	eyfpwt_untreated_bc1_total	7653	17	2964	3806
208p12a	eyfpwt_untreated_bc1_total	1986	14	2963	3760
208p12a	eyfpwt_untreated_bc1_total	6873	15	2963	3687
208p12a	eyfpwt_untreated_bc1_total	19	13	2962	3737
208p12a	eyfpwt_untreated_bc1_total	3928	11	2962	3855
208p12a	eyfpwt_untreated_bc1_total	4890	10	2962	3793
208p12a	eyfpwt_untreated_bc1_total	766	12	2960	3796
208p12a	eyfpwt_untreated_bc1_total	1417	6	2959	3803
208p12a	eyfpwt_untreated_bc1_total	5878	11	2959	3708
208p12a	eyfpwt_untreated_bc1_total	6571	13	2959	3724
208p12a	eyfpwt_untreated_bc1_total	4700	10	2957	3688
208p12a	eyfpwt_untreated_bc1_total	4725	18	2957	3716
208p12a	eyfpwt_untreated_bc1_total	3987	9	2956	3695
208p12a	eyfpwt_untreated_bc1_total	6667	13	2956	3733
208p12a	eyfpwt_untreated_bc1_total	7389	5	2956	3778
208p12a	eyfpwt_untreated_bc1_total	4094	15	2955	3658
208p12a	eyfpwt_untreated_bc1_total	3520	14	2953	3674
208p12a	eyfpwt_untreated_bc1_total	3787	7	2953	3729
208p12a	eyfpwt_untreated_bc1_total	7951	14	2953	3763
208p12a	eyfpwt_untreated_bc1_total	2518	10	2952	3911
208p12a	eyfpwt_untreated_bc1_total	1807	5	2951	3884
208p12a	eyfpwt_untreated_bc1_total	3664	7	2950	3791
208p12a	eyfpwt_untreated_bc1_total	8411	15	2948	3730
208p12a	eyfpwt_untreated_bc1_total	8645	7	2948	3752
208p12a	eyfpwt_untreated_bc1_total	3633	9	2947	3729
208p12a	eyfpwt_untreated_bc1_total	4519	9	2947	3778
208p12a	eyfpwt_untreated_bc1_total	40	12	2946	3687
208p12a	eyfpwt_untreated_bc1_total	1123	15	2945	3673
208p12a	eyfpwt_untreated_bc1_total	3465	3	2945	3923
208p12a	eyfpwt_untreated_bc1_total	8047	9	2945	3851
208p12a	eyfpwt_untreated_bc1_total	837	12	2945	3782
208p12a	eyfpwt_untreated_bc1_total	873	13	2945	3677
208p12a	eyfpwt_untreated_bc1_total	880	12	2944	3751
208p12a	eyfpwt_untreated_bc1_total	7559	9	2943	3737
208p12a	eyfpwt_untreated_bc1_total	8424	6	2943	3805
208p12a	eyfpwt_untreated_bc1_total	32	9	2941	3784
208p12a	eyfpwt_untreated_bc1_total	3997	11	2940	3694
208p12a	eyfpwt_untreated_bc1_total	8648	7	2940	3716
208p12a	eyfpwt_untreated_bc1_total	5553	4	2939	4016
208p12a	eyfpwt_untreated_bc1_total	3855	10	2938	3672
208p12a	eyfpwt_untreated_bc1_total	5579	10	2938	3719
208p12a	eyfpwt_untreated_bc1_total	5742	12	2938	3657
208p12a	eyfpwt_untreated_bc1_total	5534	12	2937	3705
208p12a	eyfpwt_untreated_bc1_total	848	10	2936	3705
208p12a	eyfpwt_untreated_bc1_total	970	7	2936	3824
208p12a	eyfpwt_untreated_bc1_total	1176	9	2934	3710
208p12a	eyfpwt_untreated_bc1_total	1675	8	2934	3672
208p12a	eyfpwt_untreated_bc1_total	3849	8	2934	3804
208p12a	eyfpwt_untreated_bc1_total	7996	14	2934	3659
208p12a	eyfpwt_untreated_bc1_total	3038	5	2933	3793
208p12a	eyfpwt_untreated_bc1_total	686	11	2932	3730
208p12a	eyfpwt_untreated_bc1_total	8191	13	2931	3661
208p12a	eyfpwt_untreated_bc1_total	4114	9	2930	3756
208p12a	eyfpwt_untreated_bc1_total	1774	8	2929	3668
208p12a	eyfpwt_untreated_bc1_total	7466	10	2929	3742
208p12a	eyfpwt_untreated_bc1_total	7933	13	2927	3707
208p12a	eyfpwt_untreated_bc1_total	8598	9	2927	3696
208p12a	eyfpwt_untreated_bc1_total	2825	5	2925	3791
208p12a	eyfpwt_untreated_bc1_total	3606	8	2925	3819
208p12a	eyfpwt_untreated_bc1_total	434	14	2925	3644
208p12a	eyfpwt_untreated_bc1_total	7785	9	2924	3681
208p12a	eyfpwt_untreated_bc1_total	4020	17	2923	3683
208p12a	eyfpwt_untreated_bc1_total	1722	5	2922	3857
208p12a	eyfpwt_untreated_bc1_total	7672	10	2922	3740
208p12a	eyfpwt_untreated_bc1_total	1431	6	2921	3708
208p12a	eyfpwt_untreated_bc1_total	7056	7	2920	3797
208p12a	eyfpwt_untreated_bc1_total	1305	4	2919	3988
208p12a	eyfpwt_untreated_bc1_total	3446	6	2917	3798
208p12a	eyfpwt_untreated_bc1_total	6056	8	2917	3790
208p12a	eyfpwt_untreated_bc1_total	1692	19	2915	3696
208p12a	eyfpwt_untreated_bc1_total	6021	9	2915	3689
208p12a	eyfpwt_untreated_bc1_total	433	9	2913	3657
208p12a	eyfpwt_untreated_bc1_total	3393	10	2912	3849
208p12a	eyfpwt_untreated_bc1_total	4569	8	2912	3755
208p12a	eyfpwt_untreated_bc1_total	7784	12	2912	3609
208p12a	eyfpwt_untreated_bc1_total	4102	8	2908	3696
208p12a	eyfpwt_untreated_bc1_total	126	9	2907	3724
208p12a	eyfpwt_untreated_bc1_total	1792	10	2907	3676
208p12a	eyfpwt_untreated_bc1_total	2193	4	2907	3695
208p12a	eyfpwt_untreated_bc1_total	7939	11	2907	3691
208p12a	eyfpwt_untreated_bc1_total	832	12	2907	3628
208p12a	eyfpwt_untreated_bc1_total	5796	6	2906	3670
208p12a	eyfpwt_untreated_bc1_total	6760	13	2906	3663
208p12a	eyfpwt_untreated_bc1_total	7353	9	2905	3697
208p12a	eyfpwt_untreated_bc1_total	4180	7	2904	3755
208p12a	eyfpwt_untreated_bc1_total	5953	6	2904	3695
208p12a	eyfpwt_untreated_bc1_total	5966	16	2903	3651
208p12a	eyfpwt_untreated_bc1_total	2439	6	2902	3860
208p12a	eyfpwt_untreated_bc1_total	8759	13	2902	3788
208p12a	eyfpwt_untreated_bc1_total	1270	10	2900	3628
208p12a	eyfpwt_untreated_bc1_total	6024	14	2900	3681
208p12a	eyfpwt_untreated_bc1_total	7004	9	2900	3629
208p12a	eyfpwt_untreated_bc1_total	1382	12	2898	3604
208p12a	eyfpwt_untreated_bc1_total	3155	7	2895	3751
208p12a	eyfpwt_untreated_bc1_total	4698	9	2895	3735
208p12a	eyfpwt_untreated_bc1_total	6403	16	2895	3554
208p12a	eyfpwt_untreated_bc1_total	8443	10	2894	3619
208p12a	eyfpwt_untreated_bc1_total	706	11	2893	3693
208p12a	eyfpwt_untreated_bc1_total	5025	12	2891	3613
208p12a	eyfpwt_untreated_bc1_total	6993	6	2891	3753
208p12a	eyfpwt_untreated_bc1_total	1120	12	2890	3778
208p12a	eyfpwt_untreated_bc1_total	4950	7	2889	3820
208p12a	eyfpwt_untreated_bc1_total	792	11	2889	3636
208p12a	eyfpwt_untreated_bc1_total	2907	9	2888	3762
208p12a	eyfpwt_untreated_bc1_total	5846	14	2888	3736
208p12a	eyfpwt_untreated_bc1_total	4334	9	2887	3677
208p12a	eyfpwt_untreated_bc1_total	3767	5	2886	3772
208p12a	eyfpwt_untreated_bc1_total	6725	6	2886	3730
208p12a	eyfpwt_untreated_bc1_total	3054	6	2885	3744
208p12a	eyfpwt_untreated_bc1_total	7381	10	2885	3605
208p12a	eyfpwt_untreated_bc1_total	8350	13	2885	3626
208p12a	eyfpwt_untreated_bc1_total	5155	19	2883	3642
208p12a	eyfpwt_untreated_bc1_total	5181	10	2883	3867
208p12a	eyfpwt_untreated_bc1_total	8346	14	2882	3639
208p12a	eyfpwt_untreated_bc1_total	1565	9	2881	3589
208p12a	eyfpwt_untreated_bc1_total	377	9	2881	3722
208p12a	eyfpwt_untreated_bc1_total	6801	12	2881	3587
208p12a	eyfpwt_untreated_bc1_total	2234	5	2879	3755
208p12a	eyfpwt_untreated_bc1_total	565	7	2879	3635
208p12a	eyfpwt_untreated_bc1_total	1540	11	2877	3633
208p12a	eyfpwt_untreated_bc1_total	7391	9	2876	3580
208p12a	eyfpwt_untreated_bc1_total	8344	11	2875	3665
208p12a	eyfpwt_untreated_bc1_total	6266	10	2873	3736
208p12a	eyfpwt_untreated_bc1_total	2242	6	2870	3680
208p12a	eyfpwt_untreated_bc1_total	2022	11	2867	3618
208p12a	eyfpwt_untreated_bc1_total	7638	11	2866	3759
208p12a	eyfpwt_untreated_bc1_total	7655	10	2866	3736
208p12a	eyfpwt_untreated_bc1_total	143	11	2864	3606
208p12a	eyfpwt_untreated_bc1_total	7088	11	2864	3706
208p12a	eyfpwt_untreated_bc1_total	4806	9	2863	3633
208p12a	eyfpwt_untreated_bc1_total	2086	5	2862	3559
208p12a	eyfpwt_untreated_bc1_total	6360	12	2862	3574
208p12a	eyfpwt_untreated_bc1_total	8497	10	2861	3648
208p12a	eyfpwt_untreated_bc1_total	717	9	2859	3615
208p12a	eyfpwt_untreated_bc1_total	996	8	2858	3689
208p12a	eyfpwt_untreated_bc1_total	8721	9	2857	3585
208p12a	eyfpwt_untreated_bc1_total	6123	9	2856	3567
208p12a	eyfpwt_untreated_bc1_total	4043	12	2855	3553
208p12a	eyfpwt_untreated_bc1_total	2779	3	2854	3834
208p12a	eyfpwt_untreated_bc1_total	7628	13	2853	3612
208p12a	eyfpwt_untreated_bc1_total	8560	11	2852	3596
208p12a	eyfpwt_untreated_bc1_total	1481	9	2851	3683
208p12a	eyfpwt_untreated_bc1_total	2296	9	2846	3623
208p12a	eyfpwt_untreated_bc1_total	3315	5	2846	3784
208p12a	eyfpwt_untreated_bc1_total	1350	11	2844	3590
208p12a	eyfpwt_untreated_bc1_total	3499	13	2844	3536
208p12a	eyfpwt_untreated_bc1_total	3741	8	2844	3560
208p12a	eyfpwt_untreated_bc1_total	823	6	2844	3582
208p12a	eyfpwt_untreated_bc1_total	3730	6	2843	3668
208p12a	eyfpwt_untreated_bc1_total	4787	11	2843	3657
208p12a	eyfpwt_untreated_bc1_total	1257	5	2842	3584
208p12a	eyfpwt_untreated_bc1_total	3585	7	2842	3674
208p12a	eyfpwt_untreated_bc1_total	5146	10	2842	3665
208p12a	eyfpwt_untreated_bc1_total	8425	7	2842	3600
208p12a	eyfpwt_untreated_bc1_total	1674	4	2839	4020
208p12a	eyfpwt_untreated_bc1_total	1821	6	2839	3640
208p12a	eyfpwt_untreated_bc1_total	1958	7	2839	3691
208p12a	eyfpwt_untreated_bc1_total	5660	5	2839	3804
208p12a	eyfpwt_untreated_bc1_total	2558	16	2838	3550
208p12a	eyfpwt_untreated_bc1_total	663	10	2838	3567
208p12a	eyfpwt_untreated_bc1_total	3169	10	2836	3608
208p12a	eyfpwt_untreated_bc1_total	6982	12	2835	3586
208p12a	eyfpwt_untreated_bc1_total	1657	17	2833	3513
208p12a	eyfpwt_untreated_bc1_total	3223	11	2833	3603
208p12a	eyfpwt_untreated_bc1_total	5654	13	2831	3508
208p12a	eyfpwt_untreated_bc1_total	8137	5	2830	3813
208p12a	eyfpwt_untreated_bc1_total	8450	10	2830	3540
208p12a	eyfpwt_untreated_bc1_total	8599	7	2830	3552
208p12a	eyfpwt_untreated_bc1_total	2030	13	2829	3602
208p12a	eyfpwt_untreated_bc1_total	1302	6	2828	3723
208p12a	eyfpwt_untreated_bc1_total	3317	4	2826	3622
208p12a	eyfpwt_untreated_bc1_total	3846	6	2826	3693
208p12a	eyfpwt_untreated_bc1_total	3968	8	2826	3720
208p12a	eyfpwt_untreated_bc1_total	8544	11	2826	3583
208p12a	eyfpwt_untreated_bc1_total	150	11	2825	3623
208p12a	eyfpwt_untreated_bc1_total	3579	6	2822	3697
208p12a	eyfpwt_untreated_bc1_total	4664	13	2822	3507
208p12a	eyfpwt_untreated_bc1_total	476	18	2821	3505
208p12a	eyfpwt_untreated_bc1_total	4513	13	2820	3550
208p12a	eyfpwt_untreated_bc1_total	231	4	2818	3692
208p12a	eyfpwt_untreated_bc1_total	5478	7	2818	3618
208p12a	eyfpwt_untreated_bc1_total	1031	6	2817	3658
208p12a	eyfpwt_untreated_bc1_total	1381	8	2816	3598
208p12a	eyfpwt_untreated_bc1_total	4661	16	2816	3534
208p12a	eyfpwt_untreated_bc1_total	5672	8	2816	3558
208p12a	eyfpwt_untreated_bc1_total	6610	13	2816	3567
208p12a	eyfpwt_untreated_bc1_total	3692	12	2813	3561
208p12a	eyfpwt_untreated_bc1_total	7694	8	2811	3566
208p12a	eyfpwt_untreated_bc1_total	3002	11	2810	3532
208p12a	eyfpwt_untreated_bc1_total	2262	6	2808	3613
208p12a	eyfpwt_untreated_bc1_total	5333	8	2808	3587
208p12a	eyfpwt_untreated_bc1_total	8551	9	2808	3591
208p12a	eyfpwt_untreated_bc1_total	2997	8	2806	3515
208p12a	eyfpwt_untreated_bc1_total	2675	10	2802	3500
208p12a	eyfpwt_untreated_bc1_total	3518	5	2802	3602
208p12a	eyfpwt_untreated_bc1_total	6856	4	2802	3724
208p12a	eyfpwt_untreated_bc1_total	2295	13	2801	3578
208p12a	eyfpwt_untreated_bc1_total	7586	7	2801	3507
208p12a	eyfpwt_untreated_bc1_total	8582	3	2801	3859
208p12a	eyfpwt_untreated_bc1_total	5134	6	2800	3586
208p12a	eyfpwt_untreated_bc1_total	2710	10	2799	3580
208p12a	eyfpwt_untreated_bc1_total	4931	7	2797	3705
208p12a	eyfpwt_untreated_bc1_total	5019	13	2796	3500
208p12a	eyfpwt_untreated_bc1_total	6110	3	2796	3668
208p12a	eyfpwt_untreated_bc1_total	840	12	2796	3484
208p12a	eyfpwt_untreated_bc1_total	8737	12	2796	3520
208p12a	eyfpwt_untreated_bc1_total	602	18	2795	3453
208p12a	eyfpwt_untreated_bc1_total	1080	13	2793	3557
208p12a	eyfpwt_untreated_bc1_total	1356	9	2793	3506
208p12a	eyfpwt_untreated_bc1_total	2517	7	2793	3521
208p12a	eyfpwt_untreated_bc1_total	5370	12	2792	3554
208p12a	eyfpwt_untreated_bc1_total	1829	6	2791	3539
208p12a	eyfpwt_untreated_bc1_total	5799	5	2791	3508
208p12a	eyfpwt_untreated_bc1_total	7304	6	2791	3529
208p12a	eyfpwt_untreated_bc1_total	2408	6	2790	3656
208p12a	eyfpwt_untreated_bc1_total	7749	4	2790	3853
208p12a	eyfpwt_untreated_bc1_total	8593	6	2790	3610
208p12a	eyfpwt_untreated_bc1_total	1432	6	2788	3545
208p12a	eyfpwt_untreated_bc1_total	656	10	2788	3488
208p12a	eyfpwt_untreated_bc1_total	1076	13	2787	3428
208p12a	eyfpwt_untreated_bc1_total	341	11	2787	3460
208p12a	eyfpwt_untreated_bc1_total	6116	9	2787	3683
208p12a	eyfpwt_untreated_bc1_total	3095	11	2786	3540
208p12a	eyfpwt_untreated_bc1_total	7857	13	2785	3507
208p12a	eyfpwt_untreated_bc1_total	7697	16	2784	3515
208p12a	eyfpwt_untreated_bc1_total	710	12	2783	3485
208p12a	eyfpwt_untreated_bc1_total	7224	11	2783	3547
208p12a	eyfpwt_untreated_bc1_total	871	7	2783	3647
208p12a	eyfpwt_untreated_bc1_total	2839	7	2782	3768
208p12a	eyfpwt_untreated_bc1_total	3050	5	2782	3609
208p12a	eyfpwt_untreated_bc1_total	5092	12	2782	3532
208p12a	eyfpwt_untreated_bc1_total	6828	8	2782	3761
208p12a	eyfpwt_untreated_bc1_total	8485	6	2782	3601
208p12a	eyfpwt_untreated_bc1_total	2145	11	2781	3577
208p12a	eyfpwt_untreated_bc1_total	3728	6	2781	3537
208p12a	eyfpwt_untreated_bc1_total	1130	8	2780	3561
208p12a	eyfpwt_untreated_bc1_total	2490	7	2780	3513
208p12a	eyfpwt_untreated_bc1_total	8535	5	2778	3621
208p12a	eyfpwt_untreated_bc1_total	2363	9	2777	3581
208p12a	eyfpwt_untreated_bc1_total	5073	10	2776	3451
208p12a	eyfpwt_untreated_bc1_total	687	11	2773	3463
208p12a	eyfpwt_untreated_bc1_total	7627	13	2773	3574
208p12a	eyfpwt_untreated_bc1_total	4670	6	2770	3561
208p12a	eyfpwt_untreated_bc1_total	5635	6	2770	3611
208p12a	eyfpwt_untreated_bc1_total	6374	5	2768	3880
208p12a	eyfpwt_untreated_bc1_total	2415	13	2763	3442
208p12a	eyfpwt_untreated_bc1_total	7075	12	2762	3414
208p12a	eyfpwt_untreated_bc1_total	8738	7	2762	3567
208p12a	eyfpwt_untreated_bc1_total	8336	9	2761	3459
208p12a	eyfpwt_untreated_bc1_total	1328	7	2760	3576
208p12a	eyfpwt_untreated_bc1_total	4704	8	2759	3593
208p12a	eyfpwt_untreated_bc1_total	8500	11	2758	3458
208p12a	eyfpwt_untreated_bc1_total	2136	12	2756	3466
208p12a	eyfpwt_untreated_bc1_total	5120	11	2754	3492
208p12a	eyfpwt_untreated_bc1_total	4909	10	2753	3463
208p12a	eyfpwt_untreated_bc1_total	5903	10	2753	3500
208p12a	eyfpwt_untreated_bc1_total	2587	10	2752	3445
208p12a	eyfpwt_untreated_bc1_total	3496	12	2752	3462
208p12a	eyfpwt_untreated_bc1_total	2890	9	2751	3486
208p12a	eyfpwt_untreated_bc1_total	3040	8	2751	3543
208p12a	eyfpwt_untreated_bc1_total	7359	7	2751	3442
208p12a	eyfpwt_untreated_bc1_total	6427	10	2750	3458
208p12a	eyfpwt_untreated_bc1_total	1062	12	2749	3525
208p12a	eyfpwt_untreated_bc1_total	1526	6	2749	3553
208p12a	eyfpwt_untreated_bc1_total	6267	10	2749	3457
208p12a	eyfpwt_untreated_bc1_total	5456	8	2748	3476
208p12a	eyfpwt_untreated_bc1_total	1632	17	2747	3436
208p12a	eyfpwt_untreated_bc1_total	7094	10	2746	3533
208p12a	eyfpwt_untreated_bc1_total	473	2	2745	3834
208p12a	eyfpwt_untreated_bc1_total	324	12	2744	3484
208p12a	eyfpwt_untreated_bc1_total	4034	12	2743	3462
208p12a	eyfpwt_untreated_bc1_total	6324	18	2741	3465
208p12a	eyfpwt_untreated_bc1_total	6432	11	2741	3478
208p12a	eyfpwt_untreated_bc1_total	6839	8	2741	3514
208p12a	eyfpwt_untreated_bc1_total	2853	7	2740	3492
208p12a	eyfpwt_untreated_bc1_total	3348	13	2740	3435
208p12a	eyfpwt_untreated_bc1_total	8082	8	2739	3415
208p12a	eyfpwt_untreated_bc1_total	6797	10	2736	3536
208p12a	eyfpwt_untreated_bc1_total	395	4	2735	3666
208p12a	eyfpwt_untreated_bc1_total	3336	11	2734	3450
208p12a	eyfpwt_untreated_bc1_total	5974	5	2733	3491
208p12a	eyfpwt_untreated_bc1_total	1081	6	2732	3455
208p12a	eyfpwt_untreated_bc1_total	2878	13	2732	3419
208p12a	eyfpwt_untreated_bc1_total	1239	11	2729	3465
208p12a	eyfpwt_untreated_bc1_total	8274	7	2727	3452
208p12a	eyfpwt_untreated_bc1_total	8430	9	2725	3488
208p12a	eyfpwt_untreated_bc1_total	2256	6	2722	3488
208p12a	eyfpwt_untreated_bc1_total	3404	8	2722	3421
208p12a	eyfpwt_untreated_bc1_total	3205	8	2720	3344
208p12a	eyfpwt_untreated_bc1_total	5877	8	2720	3530
208p12a	eyfpwt_untreated_bc1_total	6215	17	2720	3399
208p12a	eyfpwt_untreated_bc1_total	929	2	2720	3691
208p12a	eyfpwt_untreated_bc1_total	4772	8	2719	3436
208p12a	eyfpwt_untreated_bc1_total	5981	13	2719	3388
208p12a	eyfpwt_untreated_bc1_total	4910	8	2718	3426
208p12a	eyfpwt_untreated_bc1_total	6451	5	2718	3567
208p12a	eyfpwt_untreated_bc1_total	8204	5	2717	3549
208p12a	eyfpwt_untreated_bc1_total	8283	5	2717	3468
208p12a	eyfpwt_untreated_bc1_total	5979	6	2716	3614
208p12a	eyfpwt_untreated_bc1_total	4488	14	2714	3392
208p12a	eyfpwt_untreated_bc1_total	4781	9	2713	3387
208p12a	eyfpwt_untreated_bc1_total	191	7	2712	3451
208p12a	eyfpwt_untreated_bc1_total	5865	5	2712	3442
208p12a	eyfpwt_untreated_bc1_total	1210	8	2711	3450
208p12a	eyfpwt_untreated_bc1_total	7600	13	2711	3354
208p12a	eyfpwt_untreated_bc1_total	2758	9	2709	3441
208p12a	eyfpwt_untreated_bc1_total	2764	5	2709	3638
208p12a	eyfpwt_untreated_bc1_total	5559	9	2709	3454
208p12a	eyfpwt_untreated_bc1_total	3145	13	2708	3381
208p12a	eyfpwt_untreated_bc1_total	3897	9	2708	3317
208p12a	eyfpwt_untreated_bc1_total	6810	5	2708	3380
208p12a	eyfpwt_untreated_bc1_total	1757	7	2706	3514
208p12a	eyfpwt_untreated_bc1_total	7059	7	2706	3519
208p12a	eyfpwt_untreated_bc1_total	90	6	2704	3564
208p12a	eyfpwt_untreated_bc1_total	2767	10	2703	3444
208p12a	eyfpwt_untreated_bc1_total	4537	1	2703	3839
208p12a	eyfpwt_untreated_bc1_total	5859	10	2703	3334
208p12a	eyfpwt_untreated_bc1_total	3083	6	2702	3397
208p12a	eyfpwt_untreated_bc1_total	623	13	2702	3355
208p12a	eyfpwt_untreated_bc1_total	7415	7	2702	3358
208p12a	eyfpwt_untreated_bc1_total	3367	6	2701	3429
208p12a	eyfpwt_untreated_bc1_total	4785	12	2701	3398
208p12a	eyfpwt_untreated_bc1_total	7875	14	2701	3376
208p12a	eyfpwt_untreated_bc1_total	6619	6	2700	3554
208p12a	eyfpwt_untreated_bc1_total	7521	9	2700	3417
208p12a	eyfpwt_untreated_bc1_total	530	13	2699	3342
208p12a	eyfpwt_untreated_bc1_total	6093	12	2698	3368
208p12a	eyfpwt_untreated_bc1_total	351	5	2694	3443
208p12a	eyfpwt_untreated_bc1_total	1262	13	2693	3389
208p12a	eyfpwt_untreated_bc1_total	297	12	2692	3358
208p12a	eyfpwt_untreated_bc1_total	8156	8	2692	3502
208p12a	eyfpwt_untreated_bc1_total	3888	8	2691	3538
208p12a	eyfpwt_untreated_bc1_total	1843	8	2690	3393
208p12a	eyfpwt_untreated_bc1_total	2255	9	2690	3389
208p12a	eyfpwt_untreated_bc1_total	8557	13	2690	3367
208p12a	eyfpwt_untreated_bc1_total	8579	8	2690	3366
208p12a	eyfpwt_untreated_bc1_total	3926	11	2689	3468
208p12a	eyfpwt_untreated_bc1_total	1093	8	2688	3358
208p12a	eyfpwt_untreated_bc1_total	5970	10	2688	3412
208p12a	eyfpwt_untreated_bc1_total	8652	14	2688	3361
208p12a	eyfpwt_untreated_bc1_total	1000	10	2686	3326
208p12a	eyfpwt_untreated_bc1_total	5429	15	2686	3331
208p12a	eyfpwt_untreated_bc1_total	1047	7	2680	3344
208p12a	eyfpwt_untreated_bc1_total	1437	5	2679	3412
208p12a	eyfpwt_untreated_bc1_total	6673	14	2678	3346
208p12a	eyfpwt_untreated_bc1_total	6381	7	2677	3534
208p12a	eyfpwt_untreated_bc1_total	7238	6	2675	3440
208p12a	eyfpwt_untreated_bc1_total	3927	13	2674	3318
208p12a	eyfpwt_untreated_bc1_total	5580	12	2674	3375
208p12a	eyfpwt_untreated_bc1_total	5276	8	2672	3497
208p12a	eyfpwt_untreated_bc1_total	8504	12	2672	3402
208p12a	eyfpwt_untreated_bc1_total	127	15	2671	3324
208p12a	eyfpwt_untreated_bc1_total	578	8	2671	3369
208p12a	eyfpwt_untreated_bc1_total	6709	5	2670	3452
208p12a	eyfpwt_untreated_bc1_total	7116	7	2670	3408
208p12a	eyfpwt_untreated_bc1_total	6228	17	2669	3258
208p12a	eyfpwt_untreated_bc1_total	2301	5	2668	3457
208p12a	eyfpwt_untreated_bc1_total	1647	6	2667	3380
208p12a	eyfpwt_untreated_bc1_total	3113	6	2667	3521
208p12a	eyfpwt_untreated_bc1_total	8700	6	2667	3424
208p12a	eyfpwt_untreated_bc1_total	1353	19	2666	3329
208p12a	eyfpwt_untreated_bc1_total	2833	7	2665	3317
208p12a	eyfpwt_untreated_bc1_total	2975	6	2664	3479
208p12a	eyfpwt_untreated_bc1_total	3167	7	2664	3342
208p12a	eyfpwt_untreated_bc1_total	7656	11	2661	3380
208p12a	eyfpwt_untreated_bc1_total	1708	4	2660	3678
208p12a	eyfpwt_untreated_bc1_total	5274	12	2660	3371
208p12a	eyfpwt_untreated_bc1_total	7980	9	2660	3333
208p12a	eyfpwt_untreated_bc1_total	13	10	2659	3303
208p12a	eyfpwt_untreated_bc1_total	173	4	2659	3409
208p12a	eyfpwt_untreated_bc1_total	2514	6	2659	3500
208p12a	eyfpwt_untreated_bc1_total	2616	5	2657	3473
208p12a	eyfpwt_untreated_bc1_total	1003	9	2656	3377
208p12a	eyfpwt_untreated_bc1_total	7436	4	2655	3568
208p12a	eyfpwt_untreated_bc1_total	8041	19	2655	3284
208p12a	eyfpwt_untreated_bc1_total	7356	7	2653	3305
208p12a	eyfpwt_untreated_bc1_total	1558	9	2652	3363
208p12a	eyfpwt_untreated_bc1_total	730	10	2652	3336
208p12a	eyfpwt_untreated_bc1_total	4947	9	2651	3372
208p12a	eyfpwt_untreated_bc1_total	5118	9	2650	3293
208p12a	eyfpwt_untreated_bc1_total	7515	7	2649	3461
208p12a	eyfpwt_untreated_bc1_total	4219	9	2648	3330
208p12a	eyfpwt_untreated_bc1_total	6924	15	2648	3297
208p12a	eyfpwt_untreated_bc1_total	3948	8	2646	3339
208p12a	eyfpwt_untreated_bc1_total	959	11	2646	3367
208p12a	eyfpwt_untreated_bc1_total	154	4	2641	3354
208p12a	eyfpwt_untreated_bc1_total	4897	6	2640	3507
208p12a	eyfpwt_untreated_bc1_total	968	8	2640	3399
208p12a	eyfpwt_untreated_bc1_total	2067	6	2639	3376
208p12a	eyfpwt_untreated_bc1_total	5295	6	2639	3341
208p12a	eyfpwt_untreated_bc1_total	4451	18	2638	3258
208p12a	eyfpwt_untreated_bc1_total	6961	8	2638	3319
208p12a	eyfpwt_untreated_bc1_total	7186	7	2638	3341
208p12a	eyfpwt_untreated_bc1_total	1902	11	2637	3333
208p12a	eyfpwt_untreated_bc1_total	5893	7	2637	3373
208p12a	eyfpwt_untreated_bc1_total	6966	10	2637	3319
208p12a	eyfpwt_untreated_bc1_total	22	7	2636	3288
208p12a	eyfpwt_untreated_bc1_total	5598	7	2636	3406
208p12a	eyfpwt_untreated_bc1_total	5867	7	2635	3463
208p12a	eyfpwt_untreated_bc1_total	3695	10	2634	3334
208p12a	eyfpwt_untreated_bc1_total	5328	7	2634	3411
208p12a	eyfpwt_untreated_bc1_total	7985	8	2634	3376
208p12a	eyfpwt_untreated_bc1_total	7867	6	2633	3374
208p12a	eyfpwt_untreated_bc1_total	8378	6	2632	3295
208p12a	eyfpwt_untreated_bc1_total	1572	14	2631	3308
208p12a	eyfpwt_untreated_bc1_total	6997	4	2631	3402
208p12a	eyfpwt_untreated_bc1_total	3546	13	2630	3252
208p12a	eyfpwt_untreated_bc1_total	4214	12	2630	3293
208p12a	eyfpwt_untreated_bc1_total	5172	10	2630	3376
208p12a	eyfpwt_untreated_bc1_total	3123	9	2628	3286
208p12a	eyfpwt_untreated_bc1_total	36	7	2628	3356
208p12a	eyfpwt_untreated_bc1_total	5104	5	2627	3339
208p12a	eyfpwt_untreated_bc1_total	7512	11	2627	3321
208p12a	eyfpwt_untreated_bc1_total	2895	10	2626	3297
208p12a	eyfpwt_untreated_bc1_total	1826	16	2625	3312
208p12a	eyfpwt_untreated_bc1_total	3273	7	2625	3343
208p12a	eyfpwt_untreated_bc1_total	3776	13	2623	3327
208p12a	eyfpwt_untreated_bc1_total	7810	8	2623	3360
208p12a	eyfpwt_untreated_bc1_total	2292	8	2622	3319
208p12a	eyfpwt_untreated_bc1_total	302	12	2622	3351
208p12a	eyfpwt_untreated_bc1_total	3244	2	2622	3675
208p12a	eyfpwt_untreated_bc1_total	4193	13	2621	3335
208p12a	eyfpwt_untreated_bc1_total	239	7	2620	3333
208p12a	eyfpwt_untreated_bc1_total	5432	14	2620	3313
208p12a	eyfpwt_untreated_bc1_total	7629	6	2620	3370
208p12a	eyfpwt_untreated_bc1_total	8280	9	2620	3428
208p12a	eyfpwt_untreated_bc1_total	2380	12	2619	3273
208p12a	eyfpwt_untreated_bc1_total	7747	11	2617	3336
208p12a	eyfpwt_untreated_bc1_total	4629	8	2616	3276
208p12a	eyfpwt_untreated_bc1_total	5453	10	2615	3258
208p12a	eyfpwt_untreated_bc1_total	714	17	2614	3306
208p12a	eyfpwt_untreated_bc1_total	8646	8	2613	3304
208p12a	eyfpwt_untreated_bc1_total	3715	6	2612	3347
208p12a	eyfpwt_untreated_bc1_total	3722	3	2611	3693
208p12a	eyfpwt_untreated_bc1_total	7501	16	2611	3275
208p12a	eyfpwt_untreated_bc1_total	8528	9	2610	3316
208p12a	eyfpwt_untreated_bc1_total	7664	15	2609	3288
208p12a	eyfpwt_untreated_bc1_total	2608	7	2608	3383
208p12a	eyfpwt_untreated_bc1_total	3030	5	2608	3406
208p12a	eyfpwt_untreated_bc1_total	7263	8	2608	3272
208p12a	eyfpwt_untreated_bc1_total	277	3	2607	3673
208p12a	eyfpwt_untreated_bc1_total	4499	10	2607	3306
208p12a	eyfpwt_untreated_bc1_total	4087	10	2605	3315
208p12a	eyfpwt_untreated_bc1_total	3278	6	2604	3334
208p12a	eyfpwt_untreated_bc1_total	478	8	2603	3310
208p12a	eyfpwt_untreated_bc1_total	5683	8	2603	3340
208p12a	eyfpwt_untreated_bc1_total	8674	6	2603	3319
208p12a	eyfpwt_untreated_bc1_total	3554	7	2602	3347
208p12a	eyfpwt_untreated_bc1_total	4918	10	2602	3311
208p12a	eyfpwt_untreated_bc1_total	6989	4	2601	3561
208p12a	eyfpwt_untreated_bc1_total	7115	7	2601	3313
208p12a	eyfpwt_untreated_bc1_total	8282	7	2601	3356
208p12a	eyfpwt_untreated_bc1_total	626	7	2599	3386
208p12a	eyfpwt_untreated_bc1_total	8525	10	2599	3259
208p12a	eyfpwt_untreated_bc1_total	1022	7	2598	3255
208p12a	eyfpwt_untreated_bc1_total	4536	9	2598	3284
208p12a	eyfpwt_untreated_bc1_total	4542	11	2597	3224
208p12a	eyfpwt_untreated_bc1_total	525	6	2597	3218
208p12a	eyfpwt_untreated_bc1_total	3292	10	2596	3211
208p12a	eyfpwt_untreated_bc1_total	5888	5	2596	3392
208p12a	eyfpwt_untreated_bc1_total	911	8	2596	3336
208p12a	eyfpwt_untreated_bc1_total	2978	3	2595	3447
208p12a	eyfpwt_untreated_bc1_total	4898	15	2594	3216
208p12a	eyfpwt_untreated_bc1_total	4490	8	2593	3293
208p12a	eyfpwt_untreated_bc1_total	755	5	2593	3336
208p12a	eyfpwt_untreated_bc1_total	4128	11	2592	3270
208p12a	eyfpwt_untreated_bc1_total	6039	14	2592	3283
208p12a	eyfpwt_untreated_bc1_total	7176	10	2592	3248
208p12a	eyfpwt_untreated_bc1_total	7886	11	2591	3258
208p12a	eyfpwt_untreated_bc1_total	6981	6	2590	3459
208p12a	eyfpwt_untreated_bc1_total	6874	8	2589	3310
208p12a	eyfpwt_untreated_bc1_total	6965	12	2589	3181
208p12a	eyfpwt_untreated_bc1_total	4739	14	2588	3275
208p12a	eyfpwt_untreated_bc1_total	162	4	2587	3390
208p12a	eyfpwt_untreated_bc1_total	1528	6	2586	3265
208p12a	eyfpwt_untreated_bc1_total	5128	12	2584	3325
208p12a	eyfpwt_untreated_bc1_total	8456	5	2581	3235
208p12a	eyfpwt_untreated_bc1_total	6385	13	2579	3158
208p12a	eyfpwt_untreated_bc1_total	6775	6	2579	3361
208p12a	eyfpwt_untreated_bc1_total	4047	13	2577	3258
208p12a	eyfpwt_untreated_bc1_total	4075	4	2576	3246
208p12a	eyfpwt_untreated_bc1_total	5337	3	2576	3580
208p12a	eyfpwt_untreated_bc1_total	6741	7	2576	3245
208p12a	eyfpwt_untreated_bc1_total	2972	7	2574	3289
208p12a	eyfpwt_untreated_bc1_total	5216	5	2574	3437
208p12a	eyfpwt_untreated_bc1_total	6739	15	2573	3263
208p12a	eyfpwt_untreated_bc1_total	7988	5	2569	3339
208p12a	eyfpwt_untreated_bc1_total	8584	9	2569	3256
208p12a	eyfpwt_untreated_bc1_total	8655	6	2569	3286
208p12a	eyfpwt_untreated_bc1_total	3682	6	2568	3240
208p12a	eyfpwt_untreated_bc1_total	8516	9	2567	3232
208p12a	eyfpwt_untreated_bc1_total	2617	7	2566	3280
208p12a	eyfpwt_untreated_bc1_total	5779	11	2566	3187
208p12a	eyfpwt_untreated_bc1_total	1034	11	2565	3239
208p12a	eyfpwt_untreated_bc1_total	2814	5	2565	3363
208p12a	eyfpwt_untreated_bc1_total	3954	14	2564	3162
208p12a	eyfpwt_untreated_bc1_total	8135	6	2564	3345
208p12a	eyfpwt_untreated_bc1_total	8244	14	2564	3240
208p12a	eyfpwt_untreated_bc1_total	3218	12	2563	3261
208p12a	eyfpwt_untreated_bc1_total	3712	11	2563	3339
208p12a	eyfpwt_untreated_bc1_total	4203	3	2563	3555
208p12a	eyfpwt_untreated_bc1_total	4660	13	2563	3172
208p12a	eyfpwt_untreated_bc1_total	4409	10	2562	3209
208p12a	eyfpwt_untreated_bc1_total	7585	8	2562	3285
208p12a	eyfpwt_untreated_bc1_total	926	8	2562	3233
208p12a	eyfpwt_untreated_bc1_total	769	9	2561	3205
208p12a	eyfpwt_untreated_bc1_total	3490	7	2560	3181
208p12a	eyfpwt_untreated_bc1_total	5437	16	2560	3199
208p12a	eyfpwt_untreated_bc1_total	6321	10	2560	3232
208p12a	eyfpwt_untreated_bc1_total	8020	8	2560	3274
208p12a	eyfpwt_untreated_bc1_total	1579	8	2559	3264
208p12a	eyfpwt_untreated_bc1_total	8161	10	2559	3197
208p12a	eyfpwt_untreated_bc1_total	3667	9	2558	3206
208p12a	eyfpwt_untreated_bc1_total	3901	7	2557	3287
208p12a	eyfpwt_untreated_bc1_total	3988	8	2557	3334
208p12a	eyfpwt_untreated_bc1_total	4710	7	2557	3237
208p12a	eyfpwt_untreated_bc1_total	3398	5	2554	3327
208p12a	eyfpwt_untreated_bc1_total	3435	4	2554	3381
208p12a	eyfpwt_untreated_bc1_total	8221	15	2554	3206
208p12a	eyfpwt_untreated_bc1_total	4719	7	2553	3253
208p12a	eyfpwt_untreated_bc1_total	548	14	2553	3194
208p12a	eyfpwt_untreated_bc1_total	7038	3	2553	3366
208p12a	eyfpwt_untreated_bc1_total	2624	3	2552	3423
208p12a	eyfpwt_untreated_bc1_total	6285	7	2552	3222
208p12a	eyfpwt_untreated_bc1_total	5798	7	2551	3306
208p12a	eyfpwt_untreated_bc1_total	7096	7	2551	3346
208p12a	eyfpwt_untreated_bc1_total	7831	10	2550	3162
208p12a	eyfpwt_untreated_bc1_total	1965	11	2549	3217
208p12a	eyfpwt_untreated_bc1_total	5904	9	2549	3154
208p12a	eyfpwt_untreated_bc1_total	7419	8	2549	3268
208p12a	eyfpwt_untreated_bc1_total	7298	12	2548	3170
208p12a	eyfpwt_untreated_bc1_total	5044	12	2547	3175
208p12a	eyfpwt_untreated_bc1_total	5163	10	2547	3157
208p12a	eyfpwt_untreated_bc1_total	3500	11	2545	3199
208p12a	eyfpwt_untreated_bc1_total	197	9	2544	3304
208p12a	eyfpwt_untreated_bc1_total	2570	15	2544	3205
208p12a	eyfpwt_untreated_bc1_total	5768	4	2544	3351
208p12a	eyfpwt_untreated_bc1_total	8635	7	2544	3218
208p12a	eyfpwt_untreated_bc1_total	2510	5	2543	3237
208p12a	eyfpwt_untreated_bc1_total	4432	9	2542	3243
208p12a	eyfpwt_untreated_bc1_total	4358	11	2541	3191
208p12a	eyfpwt_untreated_bc1_total	471	6	2541	3233
208p12a	eyfpwt_untreated_bc1_total	4715	9	2541	3198
208p12a	eyfpwt_untreated_bc1_total	8519	11	2541	3126
208p12a	eyfpwt_untreated_bc1_total	3438	8	2540	3312
208p12a	eyfpwt_untreated_bc1_total	5250	5	2540	3375
208p12a	eyfpwt_untreated_bc1_total	8325	9	2540	3158
208p12a	eyfpwt_untreated_bc1_total	3798	10	2539	3248
208p12a	eyfpwt_untreated_bc1_total	5087	14	2539	3180
208p12a	eyfpwt_untreated_bc1_total	5705	7	2539	3265
208p12a	eyfpwt_untreated_bc1_total	5687	9	2537	3217
208p12a	eyfpwt_untreated_bc1_total	1697	5	2536	3332
208p12a	eyfpwt_untreated_bc1_total	4610	7	2536	3372
208p12a	eyfpwt_untreated_bc1_total	1775	7	2535	3319
208p12a	eyfpwt_untreated_bc1_total	2645	11	2535	3221
208p12a	eyfpwt_untreated_bc1_total	4082	10	2534	3219
208p12a	eyfpwt_untreated_bc1_total	4217	4	2534	3397
208p12a	eyfpwt_untreated_bc1_total	4938	9	2534	3264
208p12a	eyfpwt_untreated_bc1_total	1679	7	2531	3234
208p12a	eyfpwt_untreated_bc1_total	909	12	2531	3100
208p12a	eyfpwt_untreated_bc1_total	5014	7	2530	3150
208p12a	eyfpwt_untreated_bc1_total	3026	7	2525	3322
208p12a	eyfpwt_untreated_bc1_total	3408	15	2525	3104
208p12a	eyfpwt_untreated_bc1_total	6738	6	2525	3278
208p12a	eyfpwt_untreated_bc1_total	8709	7	2525	3350
208p12a	eyfpwt_untreated_bc1_total	512	8	2524	3238
208p12a	eyfpwt_untreated_bc1_total	2996	4	2522	3212
208p12a	eyfpwt_untreated_bc1_total	3443	9	2522	3275
208p12a	eyfpwt_untreated_bc1_total	545	10	2522	3270
208p12a	eyfpwt_untreated_bc1_total	704	7	2522	3297
208p12a	eyfpwt_untreated_bc1_total	5864	13	2521	3160
208p12a	eyfpwt_untreated_bc1_total	66	9	2521	3188
208p12a	eyfpwt_untreated_bc1_total	5039	5	2520	3219
208p12a	eyfpwt_untreated_bc1_total	1288	6	2519	3406
208p12a	eyfpwt_untreated_bc1_total	4316	12	2519	3208
208p12a	eyfpwt_untreated_bc1_total	6090	8	2519	3255
208p12a	eyfpwt_untreated_bc1_total	4546	10	2518	3144
208p12a	eyfpwt_untreated_bc1_total	4961	12	2518	3111
208p12a	eyfpwt_untreated_bc1_total	799	12	2518	3130
208p12a	eyfpwt_untreated_bc1_total	7879	8	2517	3172
208p12a	eyfpwt_untreated_bc1_total	1099	9	2516	3152
208p12a	eyfpwt_untreated_bc1_total	6778	10	2514	3211
208p12a	eyfpwt_untreated_bc1_total	3659	5	2512	3503
208p12a	eyfpwt_untreated_bc1_total	1364	8	2510	3245
208p12a	eyfpwt_untreated_bc1_total	1483	10	2510	3143
208p12a	eyfpwt_untreated_bc1_total	5051	7	2510	3201
208p12a	eyfpwt_untreated_bc1_total	6690	7	2510	3204
208p12a	eyfpwt_untreated_bc1_total	6822	7	2508	3132
208p12a	eyfpwt_untreated_bc1_total	1701	5	2507	3242
208p12a	eyfpwt_untreated_bc1_total	3279	3	2507	3466
208p12a	eyfpwt_untreated_bc1_total	3519	4	2507	3315
208p12a	eyfpwt_untreated_bc1_total	3528	5	2507	3249
208p12a	eyfpwt_untreated_bc1_total	4731	5	2507	3211
208p12a	eyfpwt_untreated_bc1_total	5321	4	2507	3254
208p12a	eyfpwt_untreated_bc1_total	542	7	2506	3180
208p12a	eyfpwt_untreated_bc1_total	6447	11	2505	3195
208p12a	eyfpwt_untreated_bc1_total	575	5	2503	3170
208p12a	eyfpwt_untreated_bc1_total	6765	14	2501	3153
208p12a	eyfpwt_untreated_bc1_total	8649	9	2501	3163
208p12a	eyfpwt_untreated_bc1_total	1207	5	2498	3170
208p12a	eyfpwt_untreated_bc1_total	4780	10	2498	3263
208p12a	eyfpwt_untreated_bc1_total	4216	8	2497	3137
208p12a	eyfpwt_untreated_bc1_total	7514	8	2496	3203
208p12a	eyfpwt_untreated_bc1_total	1295	7	2495	3224
208p12a	eyfpwt_untreated_bc1_total	6120	7	2495	3201
208p12a	eyfpwt_untreated_bc1_total	6584	12	2495	3185
208p12a	eyfpwt_untreated_bc1_total	2713	7	2494	3205
208p12a	eyfpwt_untreated_bc1_total	2977	11	2494	3121
208p12a	eyfpwt_untreated_bc1_total	4430	7	2494	3161
208p12a	eyfpwt_untreated_bc1_total	5652	9	2493	3091
208p12a	eyfpwt_untreated_bc1_total	3719	13	2492	3128
208p12a	eyfpwt_untreated_bc1_total	4557	5	2491	3208
208p12a	eyfpwt_untreated_bc1_total	5755	12	2491	3140
208p12a	eyfpwt_untreated_bc1_total	467	11	2490	3152
208p12a	eyfpwt_untreated_bc1_total	7177	13	2490	3134
208p12a	eyfpwt_untreated_bc1_total	1253	10	2489	3161
208p12a	eyfpwt_untreated_bc1_total	5340	14	2489	3125
208p12a	eyfpwt_untreated_bc1_total	6456	5	2489	3275
208p12a	eyfpwt_untreated_bc1_total	629	7	2486	3187
208p12a	eyfpwt_untreated_bc1_total	304	10	2485	3093
208p12a	eyfpwt_untreated_bc1_total	6241	10	2485	3064
208p12a	eyfpwt_untreated_bc1_total	988	7	2485	3236
208p12a	eyfpwt_untreated_bc1_total	7039	4	2484	3238
208p12a	eyfpwt_untreated_bc1_total	5638	9	2483	3143
208p12a	eyfpwt_untreated_bc1_total	3053	15	2482	3090
208p12a	eyfpwt_untreated_bc1_total	8384	13	2482	3131
208p12a	eyfpwt_untreated_bc1_total	1443	11	2481	3061
208p12a	eyfpwt_untreated_bc1_total	3961	15	2481	3130
208p12a	eyfpwt_untreated_bc1_total	4470	9	2481	3226
208p12a	eyfpwt_untreated_bc1_total	6656	7	2481	3190
208p12a	eyfpwt_untreated_bc1_total	2932	4	2477	3255
208p12a	eyfpwt_untreated_bc1_total	4166	10	2477	3136
208p12a	eyfpwt_untreated_bc1_total	6892	6	2477	3146
208p12a	eyfpwt_untreated_bc1_total	2749	9	2476	3084
208p12a	eyfpwt_untreated_bc1_total	5552	9	2475	3299
208p12a	eyfpwt_untreated_bc1_total	6756	10	2475	3125
208p12a	eyfpwt_untreated_bc1_total	7553	6	2475	3112
208p12a	eyfpwt_untreated_bc1_total	2551	14	2473	3080
208p12a	eyfpwt_untreated_bc1_total	8588	15	2473	3063
208p12a	eyfpwt_untreated_bc1_total	2877	4	2471	3159
208p12a	eyfpwt_untreated_bc1_total	6118	7	2471	3125
208p12a	eyfpwt_untreated_bc1_total	80	7	2471	3192
208p12a	eyfpwt_untreated_bc1_total	8106	10	2470	3106
208p12a	eyfpwt_untreated_bc1_total	1067	9	2469	3172
208p12a	eyfpwt_untreated_bc1_total	6774	9	2469	3142
208p12a	eyfpwt_untreated_bc1_total	7733	11	2469	3071
208p12a	eyfpwt_untreated_bc1_total	8726	10	2469	3085
208p12a	eyfpwt_untreated_bc1_total	2335	10	2467	3131
208p12a	eyfpwt_untreated_bc1_total	5285	9	2466	3125
208p12a	eyfpwt_untreated_bc1_total	5892	9	2466	3078
208p12a	eyfpwt_untreated_bc1_total	8511	2	2466	3257
208p12a	eyfpwt_untreated_bc1_total	3386	10	2465	3111
208p12a	eyfpwt_untreated_bc1_total	6753	9	2465	3171
208p12a	eyfpwt_untreated_bc1_total	2019	9	2463	3143
208p12a	eyfpwt_untreated_bc1_total	6665	8	2463	3075
208p12a	eyfpwt_untreated_bc1_total	7377	13	2463	3035
208p12a	eyfpwt_untreated_bc1_total	1573	12	2462	3086
208p12a	eyfpwt_untreated_bc1_total	8277	13	2462	3158
208p12a	eyfpwt_untreated_bc1_total	1052	10	2461	3067
208p12a	eyfpwt_untreated_bc1_total	2054	4	2460	3205
208p12a	eyfpwt_untreated_bc1_total	195	4	2458	3115
208p12a	eyfpwt_untreated_bc1_total	7971	10	2458	3129
208p12a	eyfpwt_untreated_bc1_total	7587	10	2456	3061
208p12a	eyfpwt_untreated_bc1_total	8687	4	2456	3278
208p12a	eyfpwt_untreated_bc1_total	4321	13	2453	3039
208p12a	eyfpwt_untreated_bc1_total	7513	11	2453	3054
208p12a	eyfpwt_untreated_bc1_total	1015	8	2452	3074
208p12a	eyfpwt_untreated_bc1_total	7213	9	2451	3098
208p12a	eyfpwt_untreated_bc1_total	4957	9	2450	3107
208p12a	eyfpwt_untreated_bc1_total	2426	5	2449	3148
208p12a	eyfpwt_untreated_bc1_total	3694	10	2449	3055
208p12a	eyfpwt_untreated_bc1_total	6139	9	2449	3073
208p12a	eyfpwt_untreated_bc1_total	6803	6	2449	3095
208p12a	eyfpwt_untreated_bc1_total	1998	7	2446	3150
208p12a	eyfpwt_untreated_bc1_total	2322	7	2446	3201
208p12a	eyfpwt_untreated_bc1_total	5994	11	2446	3027
208p12a	eyfpwt_untreated_bc1_total	7576	9	2446	3143
208p12a	eyfpwt_untreated_bc1_total	1667	11	2445	3068
208p12a	eyfpwt_untreated_bc1_total	2827	12	2445	3053
208p12a	eyfpwt_untreated_bc1_total	977	7	2445	3046
208p12a	eyfpwt_untreated_bc1_total	4184	9	2444	3086
208p12a	eyfpwt_untreated_bc1_total	6757	8	2443	3100
208p12a	eyfpwt_untreated_bc1_total	2336	5	2442	3156
208p12a	eyfpwt_untreated_bc1_total	2579	9	2442	3083
208p12a	eyfpwt_untreated_bc1_total	6956	14	2442	3046
208p12a	eyfpwt_untreated_bc1_total	2744	9	2441	3035
208p12a	eyfpwt_untreated_bc1_total	864	3	2441	3243
208p12a	eyfpwt_untreated_bc1_total	1232	13	2439	3049
208p12a	eyfpwt_untreated_bc1_total	2366	10	2439	3024
208p12a	eyfpwt_untreated_bc1_total	5544	8	2439	3066
208p12a	eyfpwt_untreated_bc1_total	8150	5	2439	3184
208p12a	eyfpwt_untreated_bc1_total	6800	7	2438	3259
208p12a	eyfpwt_untreated_bc1_total	6884	2	2438	3403
208p12a	eyfpwt_untreated_bc1_total	3693	7	2437	3137
208p12a	eyfpwt_untreated_bc1_total	4920	4	2437	3083
208p12a	eyfpwt_untreated_bc1_total	5503	8	2437	3158
208p12a	eyfpwt_untreated_bc1_total	6922	14	2437	3051
208p12a	eyfpwt_untreated_bc1_total	5344	17	2436	3102
208p12a	eyfpwt_untreated_bc1_total	2499	12	2433	3035
208p12a	eyfpwt_untreated_bc1_total	2876	8	2433	3116
208p12a	eyfpwt_untreated_bc1_total	4581	16	2431	3044
208p12a	eyfpwt_untreated_bc1_total	5757	10	2431	3028
208p12a	eyfpwt_untreated_bc1_total	7840	9	2431	3074
208p12a	eyfpwt_untreated_bc1_total	4040	10	2430	3001
208p12a	eyfpwt_untreated_bc1_total	8758	10	2430	3041
208p12a	eyfpwt_untreated_bc1_total	3407	9	2429	3037
208p12a	eyfpwt_untreated_bc1_total	6720	6	2429	3020
208p12a	eyfpwt_untreated_bc1_total	8364	3	2429	3077
208p12a	eyfpwt_untreated_bc1_total	6063	10	2426	3042
208p12a	eyfpwt_untreated_bc1_total	937	7	2425	3062
208p12a	eyfpwt_untreated_bc1_total	1651	8	2424	3209
208p12a	eyfpwt_untreated_bc1_total	2770	9	2424	3026
208p12a	eyfpwt_untreated_bc1_total	6060	9	2423	3005
208p12a	eyfpwt_untreated_bc1_total	1088	9	2421	3202
208p12a	eyfpwt_untreated_bc1_total	4901	8	2421	3083
208p12a	eyfpwt_untreated_bc1_total	6444	5	2421	3043
208p12a	eyfpwt_untreated_bc1_total	6811	13	2421	2997
208p12a	eyfpwt_untreated_bc1_total	3195	9	2420	3074
208p12a	eyfpwt_untreated_bc1_total	6889	4	2420	3134
208p12a	eyfpwt_untreated_bc1_total	497	13	2419	3039
208p12a	eyfpwt_untreated_bc1_total	2835	6	2418	3103
208p12a	eyfpwt_untreated_bc1_total	719	7	2416	3054
208p12a	eyfpwt_untreated_bc1_total	5489	17	2415	3032
208p12a	eyfpwt_untreated_bc1_total	8707	16	2415	3030
208p12a	eyfpwt_untreated_bc1_total	7085	13	2414	2986
208p12a	eyfpwt_untreated_bc1_total	2032	5	2413	3066
208p12a	eyfpwt_untreated_bc1_total	2946	8	2413	3036
208p12a	eyfpwt_untreated_bc1_total	839	9	2413	3065
208p12a	eyfpwt_untreated_bc1_total	6944	6	2412	2962
208p12a	eyfpwt_untreated_bc1_total	8260	8	2412	3128
208p12a	eyfpwt_untreated_bc1_total	2739	5	2410	3096
208p12a	eyfpwt_untreated_bc1_total	3523	6	2410	2994
208p12a	eyfpwt_untreated_bc1_total	5292	9	2409	2976
208p12a	eyfpwt_untreated_bc1_total	386	6	2408	3055
208p12a	eyfpwt_untreated_bc1_total	4331	11	2408	2993
208p12a	eyfpwt_untreated_bc1_total	4711	6	2408	3133
208p12a	eyfpwt_untreated_bc1_total	458	5	2406	3100
208p12a	eyfpwt_untreated_bc1_total	7916	3	2406	3318
208p12a	eyfpwt_untreated_bc1_total	8127	3	2406	3224
208p12a	eyfpwt_untreated_bc1_total	987	4	2406	3071
208p12a	eyfpwt_untreated_bc1_total	67	8	2405	3165
208p12a	eyfpwt_untreated_bc1_total	749	5	2405	3042
208p12a	eyfpwt_untreated_bc1_total	7944	9	2405	3077
208p12a	eyfpwt_untreated_bc1_total	4055	13	2401	3024
208p12a	eyfpwt_untreated_bc1_total	1119	11	2400	3018
208p12a	eyfpwt_untreated_bc1_total	2745	4	2400	3252
208p12a	eyfpwt_untreated_bc1_total	2276	8	2399	3005
208p12a	eyfpwt_untreated_bc1_total	299	11	2399	3049
208p12a	eyfpwt_untreated_bc1_total	538	4	2399	3178
208p12a	eyfpwt_untreated_bc1_total	3405	11	2398	2919
208p12a	eyfpwt_untreated_bc1_total	5832	6	2397	3148
208p12a	eyfpwt_untreated_bc1_total	4231	5	2396	3075
208p12a	eyfpwt_untreated_bc1_total	5413	11	2394	3001
208p12a	eyfpwt_untreated_bc1_total	5609	7	2394	3068
208p12a	eyfpwt_untreated_bc1_total	1552	7	2393	3015
208p12a	eyfpwt_untreated_bc1_total	5067	7	2393	3058
208p12a	eyfpwt_untreated_bc1_total	6399	9	2393	3083
208p12a	eyfpwt_untreated_bc1_total	6888	4	2393	3153
208p12a	eyfpwt_untreated_bc1_total	2056	8	2392	2967
208p12a	eyfpwt_untreated_bc1_total	3795	6	2392	2994
208p12a	eyfpwt_untreated_bc1_total	4630	5	2392	3092
208p12a	eyfpwt_untreated_bc1_total	5302	9	2389	3071
208p12a	eyfpwt_untreated_bc1_total	6448	11	2389	3017
208p12a	eyfpwt_untreated_bc1_total	7905	4	2389	3033
208p12a	eyfpwt_untreated_bc1_total	7717	11	2388	2949
208p12a	eyfpwt_untreated_bc1_total	1327	5	2387	3082
208p12a	eyfpwt_untreated_bc1_total	4572	8	2387	3022
208p12a	eyfpwt_untreated_bc1_total	4943	8	2386	3172
208p12a	eyfpwt_untreated_bc1_total	6045	6	2385	3212
208p12a	eyfpwt_untreated_bc1_total	6638	17	2384	2947
208p12a	eyfpwt_untreated_bc1_total	8237	12	2383	2965
208p12a	eyfpwt_untreated_bc1_total	4609	8	2382	2949
208p12a	eyfpwt_untreated_bc1_total	636	9	2382	2963
208p12a	eyfpwt_untreated_bc1_total	6896	11	2382	2997
208p12a	eyfpwt_untreated_bc1_total	8365	3	2382	3288
208p12a	eyfpwt_untreated_bc1_total	2377	12	2381	2957
208p12a	eyfpwt_untreated_bc1_total	2869	6	2381	3093
208p12a	eyfpwt_untreated_bc1_total	2037	6	2380	2966
208p12a	eyfpwt_untreated_bc1_total	3814	7	2379	3050
208p12a	eyfpwt_untreated_bc1_total	1409	17	2378	2926
208p12a	eyfpwt_untreated_bc1_total	4149	7	2377	3007
208p12a	eyfpwt_untreated_bc1_total	5800	9	2377	3019
208p12a	eyfpwt_untreated_bc1_total	791	10	2376	2990
208p12a	eyfpwt_untreated_bc1_total	3346	7	2375	2977
208p12a	eyfpwt_untreated_bc1_total	638	7	2375	3028
208p12a	eyfpwt_untreated_bc1_total	5091	10	2374	2959
208p12a	eyfpwt_untreated_bc1_total	465	4	2373	2988
208p12a	eyfpwt_untreated_bc1_total	2965	6	2372	3020
208p12a	eyfpwt_untreated_bc1_total	3978	8	2372	2941
208p12a	eyfpwt_untreated_bc1_total	6133	6	2372	2987
208p12a	eyfpwt_untreated_bc1_total	7917	11	2372	2962
208p12a	eyfpwt_untreated_bc1_total	2211	9	2371	2940
208p12a	eyfpwt_untreated_bc1_total	7358	12	2371	2966
208p12a	eyfpwt_untreated_bc1_total	56	14	2370	2984
208p12a	eyfpwt_untreated_bc1_total	7945	9	2370	3091
208p12a	eyfpwt_untreated_bc1_total	8199	5	2370	3038
208p12a	eyfpwt_untreated_bc1_total	3896	6	2369	2986
208p12a	eyfpwt_untreated_bc1_total	5604	9	2369	2952
208p12a	eyfpwt_untreated_bc1_total	8149	6	2369	3025
208p12a	eyfpwt_untreated_bc1_total	275	5	2368	3002
208p12a	eyfpwt_untreated_bc1_total	3509	6	2368	3003
208p12a	eyfpwt_untreated_bc1_total	1872	5	2367	3098
208p12a	eyfpwt_untreated_bc1_total	7797	12	2367	2970
208p12a	eyfpwt_untreated_bc1_total	7765	4	2366	3020
208p12a	eyfpwt_untreated_bc1_total	6358	7	2365	2972
208p12a	eyfpwt_untreated_bc1_total	5289	13	2364	2976
208p12a	eyfpwt_untreated_bc1_total	8180	12	2364	2893
208p12a	eyfpwt_untreated_bc1_total	2013	6	2363	3075
208p12a	eyfpwt_untreated_bc1_total	4823	10	2363	3017
208p12a	eyfpwt_untreated_bc1_total	741	5	2363	3128
208p12a	eyfpwt_untreated_bc1_total	3473	6	2361	3089
208p12a	eyfpwt_untreated_bc1_total	6477	7	2361	3005
208p12a	eyfpwt_untreated_bc1_total	1739	9	2360	2935
208p12a	eyfpwt_untreated_bc1_total	236	5	2359	3031
208p12a	eyfpwt_untreated_bc1_total	3366	8	2357	3007
208p12a	eyfpwt_untreated_bc1_total	5383	5	2357	3014
208p12a	eyfpwt_untreated_bc1_total	2481	6	2356	2941
208p12a	eyfpwt_untreated_bc1_total	8171	11	2356	2954
208p12a	eyfpwt_untreated_bc1_total	4502	10	2354	2990
208p12a	eyfpwt_untreated_bc1_total	4889	5	2354	3038
208p12a	eyfpwt_untreated_bc1_total	6762	5	2354	3022
208p12a	eyfpwt_untreated_bc1_total	6614	7	2353	2983
208p12a	eyfpwt_untreated_bc1_total	7771	9	2353	2956
208p12a	eyfpwt_untreated_bc1_total	2125	5	2352	3144
208p12a	eyfpwt_untreated_bc1_total	1895	7	2351	3063
208p12a	eyfpwt_untreated_bc1_total	3697	7	2351	3027
208p12a	eyfpwt_untreated_bc1_total	5329	6	2351	3133
208p12a	eyfpwt_untreated_bc1_total	2504	11	2350	2980
208p12a	eyfpwt_untreated_bc1_total	5291	5	2350	3106
208p12a	eyfpwt_untreated_bc1_total	558	13	2350	2938
208p12a	eyfpwt_untreated_bc1_total	5003	1	2349	3227
208p12a	eyfpwt_untreated_bc1_total	2595	7	2348	2918
208p12a	eyfpwt_untreated_bc1_total	3037	10	2348	2945
208p12a	eyfpwt_untreated_bc1_total	1550	13	2347	2955
208p12a	eyfpwt_untreated_bc1_total	1519	6	2346	3059
208p12a	eyfpwt_untreated_bc1_total	8536	9	2346	2933
208p12a	eyfpwt_untreated_bc1_total	972	14	2346	2912
208p12a	eyfpwt_untreated_bc1_total	6743	10	2345	3052
208p12a	eyfpwt_untreated_bc1_total	320	5	2344	2983
208p12a	eyfpwt_untreated_bc1_total	4768	9	2344	3021
208p12a	eyfpwt_untreated_bc1_total	6383	8	2344	2946
208p12a	eyfpwt_untreated_bc1_total	4436	3	2343	3119
208p12a	eyfpwt_untreated_bc1_total	5547	6	2343	2913
208p12a	eyfpwt_untreated_bc1_total	4936	8	2342	2999
208p12a	eyfpwt_untreated_bc1_total	1853	5	2341	3013
208p12a	eyfpwt_untreated_bc1_total	1827	6	2340	2957
208p12a	eyfpwt_untreated_bc1_total	8006	8	2340	2949
208p12a	eyfpwt_untreated_bc1_total	402	6	2339	3034
208p12a	eyfpwt_untreated_bc1_total	4971	8	2339	3026
208p12a	eyfpwt_untreated_bc1_total	7972	8	2339	2983
208p12a	eyfpwt_untreated_bc1_total	1339	10	2337	2898
208p12a	eyfpwt_untreated_bc1_total	7087	9	2337	2866
208p12a	eyfpwt_untreated_bc1_total	6195	12	2335	2950
208p12a	eyfpwt_untreated_bc1_total	4063	10	2334	2963
208p12a	eyfpwt_untreated_bc1_total	1440	8	2333	2894
208p12a	eyfpwt_untreated_bc1_total	8338	11	2333	2963
208p12a	eyfpwt_untreated_bc1_total	5849	8	2332	2978
208p12a	eyfpwt_untreated_bc1_total	384	6	2330	2921
208p12a	eyfpwt_untreated_bc1_total	4133	9	2330	2881
208p12a	eyfpwt_untreated_bc1_total	7	5	2328	2890
208p12a	eyfpwt_untreated_bc1_total	4946	7	2326	3055
208p12a	eyfpwt_untreated_bc1_total	2199	11	2325	2947
208p12a	eyfpwt_untreated_bc1_total	3811	2	2325	3106
208p12a	eyfpwt_untreated_bc1_total	4541	7	2324	2919
208p12a	eyfpwt_untreated_bc1_total	3739	10	2322	2934
208p12a	eyfpwt_untreated_bc1_total	4674	5	2321	2942
208p12a	eyfpwt_untreated_bc1_total	5113	7	2321	2919
208p12a	eyfpwt_untreated_bc1_total	5162	7	2321	3043
208p12a	eyfpwt_untreated_bc1_total	3957	14	2320	2885
208p12a	eyfpwt_untreated_bc1_total	4995	12	2318	2916
208p12a	eyfpwt_untreated_bc1_total	1392	6	2317	2919
208p12a	eyfpwt_untreated_bc1_total	2636	3	2316	3122
208p12a	eyfpwt_untreated_bc1_total	6986	6	2316	3030
208p12a	eyfpwt_untreated_bc1_total	2858	8	2314	2871
208p12a	eyfpwt_untreated_bc1_total	5070	11	2314	2914
208p12a	eyfpwt_untreated_bc1_total	8454	8	2314	2964
208p12a	eyfpwt_untreated_bc1_total	3642	8	2313	2900
208p12a	eyfpwt_untreated_bc1_total	4256	8	2313	2982
208p12a	eyfpwt_untreated_bc1_total	2310	2	2312	3231
208p12a	eyfpwt_untreated_bc1_total	1201	7	2311	2955
208p12a	eyfpwt_untreated_bc1_total	2593	5	2311	2996
208p12a	eyfpwt_untreated_bc1_total	2747	1	2311	3120
208p12a	eyfpwt_untreated_bc1_total	7392	6	2310	2945
208p12a	eyfpwt_untreated_bc1_total	7478	8	2309	2922
208p12a	eyfpwt_untreated_bc1_total	1066	11	2308	2861
208p12a	eyfpwt_untreated_bc1_total	2406	9	2308	2917
208p12a	eyfpwt_untreated_bc1_total	3264	6	2308	2937
208p12a	eyfpwt_untreated_bc1_total	6787	9	2307	2944
208p12a	eyfpwt_untreated_bc1_total	3525	10	2306	2879
208p12a	eyfpwt_untreated_bc1_total	8665	7	2306	2997
208p12a	eyfpwt_untreated_bc1_total	5281	18	2305	2831
208p12a	eyfpwt_untreated_bc1_total	2205	10	2303	2928
208p12a	eyfpwt_untreated_bc1_total	8650	6	2303	2924
208p12a	eyfpwt_untreated_bc1_total	657	9	2301	2970
208p12a	eyfpwt_untreated_bc1_total	3289	11	2300	2917
208p12a	eyfpwt_untreated_bc1_total	6128	13	2299	2832
208p12a	eyfpwt_untreated_bc1_total	8209	10	2299	2900
208p12a	eyfpwt_untreated_bc1_total	5746	9	2298	2917
208p12a	eyfpwt_untreated_bc1_total	7969	7	2298	2845
208p12a	eyfpwt_untreated_bc1_total	3032	10	2297	2833
208p12a	eyfpwt_untreated_bc1_total	770	12	2297	2899
208p12a	eyfpwt_untreated_bc1_total	5296	4	2296	3012
208p12a	eyfpwt_untreated_bc1_total	3094	11	2295	2893
208p12a	eyfpwt_untreated_bc1_total	2129	8	2294	2900
208p12a	eyfpwt_untreated_bc1_total	4566	3	2294	3093
208p12a	eyfpwt_untreated_bc1_total	7848	3	2294	2957
208p12a	eyfpwt_untreated_bc1_total	8640	4	2294	3144
208p12a	eyfpwt_untreated_bc1_total	8455	7	2293	2914
208p12a	eyfpwt_untreated_bc1_total	5632	5	2292	2891
208p12a	eyfpwt_untreated_bc1_total	270	9	2291	2962
208p12a	eyfpwt_untreated_bc1_total	6625	6	2291	2981
208p12a	eyfpwt_untreated_bc1_total	3533	7	2290	2882
208p12a	eyfpwt_untreated_bc1_total	8585	9	2289	2804
208p12a	eyfpwt_untreated_bc1_total	3388	11	2288	2835
208p12a	eyfpwt_untreated_bc1_total	1315	10	2287	2879
208p12a	eyfpwt_untreated_bc1_total	522	7	2287	2904
208p12a	eyfpwt_untreated_bc1_total	7092	12	2287	2835
208p12a	eyfpwt_untreated_bc1_total	1866	7	2286	2876
208p12a	eyfpwt_untreated_bc1_total	1036	5	2284	2907
208p12a	eyfpwt_untreated_bc1_total	91	6	2283	2887
208p12a	eyfpwt_untreated_bc1_total	419	15	2282	2848
208p12a	eyfpwt_untreated_bc1_total	4681	8	2281	2915
208p12a	eyfpwt_untreated_bc1_total	6445	8	2281	2957
208p12a	eyfpwt_untreated_bc1_total	7040	7	2281	2936
208p12a	eyfpwt_untreated_bc1_total	2091	8	2279	2833
208p12a	eyfpwt_untreated_bc1_total	5664	9	2279	2900
208p12a	eyfpwt_untreated_bc1_total	6703	13	2278	2873
208p12a	eyfpwt_untreated_bc1_total	1439	12	2277	2920
208p12a	eyfpwt_untreated_bc1_total	7037	5	2277	2930
208p12a	eyfpwt_untreated_bc1_total	5563	6	2275	2891
208p12a	eyfpwt_untreated_bc1_total	6854	9	2275	2834
208p12a	eyfpwt_untreated_bc1_total	3190	1	2274	3154
208p12a	eyfpwt_untreated_bc1_total	893	11	2274	2859
208p12a	eyfpwt_untreated_bc1_total	677	11	2273	2884
208p12a	eyfpwt_untreated_bc1_total	866	2	2272	2972
208p12a	eyfpwt_untreated_bc1_total	4280	7	2271	2879
208p12a	eyfpwt_untreated_bc1_total	5684	4	2271	3089
208p12a	eyfpwt_untreated_bc1_total	3027	9	2270	2880
208p12a	eyfpwt_untreated_bc1_total	7112	6	2270	2833
208p12a	eyfpwt_untreated_bc1_total	6428	7	2269	2828
208p12a	eyfpwt_untreated_bc1_total	5588	8	2267	2866
208p12a	eyfpwt_untreated_bc1_total	6702	4	2267	2996
208p12a	eyfpwt_untreated_bc1_total	4177	13	2265	2864
208p12a	eyfpwt_untreated_bc1_total	4518	12	2265	2781
208p12a	eyfpwt_untreated_bc1_total	7063	5	2265	2985
208p12a	eyfpwt_untreated_bc1_total	2293	13	2264	2850
208p12a	eyfpwt_untreated_bc1_total	4608	11	2264	2808
208p12a	eyfpwt_untreated_bc1_total	1623	3	2263	2862
208p12a	eyfpwt_untreated_bc1_total	6620	3	2263	3036
208p12a	eyfpwt_untreated_bc1_total	3597	9	2261	2782
208p12a	eyfpwt_untreated_bc1_total	5136	8	2261	2891
208p12a	eyfpwt_untreated_bc1_total	4209	3	2260	3031
208p12a	eyfpwt_untreated_bc1_total	4917	14	2260	2770
208p12a	eyfpwt_untreated_bc1_total	8704	6	2259	2848
208p12a	eyfpwt_untreated_bc1_total	8576	5	2258	2866
208p12a	eyfpwt_untreated_bc1_total	3434	8	2257	2929
208p12a	eyfpwt_untreated_bc1_total	3220	7	2256	2819
208p12a	eyfpwt_untreated_bc1_total	3751	7	2256	2835
208p12a	eyfpwt_untreated_bc1_total	954	7	2256	2934
208p12a	eyfpwt_untreated_bc1_total	3938	9	2255	2811
208p12a	eyfpwt_untreated_bc1_total	1400	3	2253	2988
208p12a	eyfpwt_untreated_bc1_total	4993	5	2253	2970
208p12a	eyfpwt_untreated_bc1_total	5986	12	2253	2747
208p12a	eyfpwt_untreated_bc1_total	708	4	2253	2996
208p12a	eyfpwt_untreated_bc1_total	1014	11	2252	2792
208p12a	eyfpwt_untreated_bc1_total	5335	13	2249	2805
208p12a	eyfpwt_untreated_bc1_total	8302	10	2248	2795
208p12a	eyfpwt_untreated_bc1_total	5725	6	2247	2809
208p12a	eyfpwt_untreated_bc1_total	718	11	2247	2857
208p12a	eyfpwt_untreated_bc1_total	6537	9	2246	2844
208p12a	eyfpwt_untreated_bc1_total	104	5	2245	2914
208p12a	eyfpwt_untreated_bc1_total	4194	3	2245	2876
208p12a	eyfpwt_untreated_bc1_total	3740	8	2244	2818
208p12a	eyfpwt_untreated_bc1_total	6261	8	2243	2895
208p12a	eyfpwt_untreated_bc1_total	7196	12	2243	2818
208p12a	eyfpwt_untreated_bc1_total	7005	3	2242	2865
208p12a	eyfpwt_untreated_bc1_total	6276	10	2241	2821
208p12a	eyfpwt_untreated_bc1_total	6955	14	2240	2826
208p12a	eyfpwt_untreated_bc1_total	7155	8	2240	2867
208p12a	eyfpwt_untreated_bc1_total	3880	8	2239	2790
208p12a	eyfpwt_untreated_bc1_total	7016	11	2236	2791
208p12a	eyfpwt_untreated_bc1_total	4895	6	2235	2949
208p12a	eyfpwt_untreated_bc1_total	5833	7	2235	2804
208p12a	eyfpwt_untreated_bc1_total	4052	7	2234	2881
208p12a	eyfpwt_untreated_bc1_total	3312	8	2233	2867
208p12a	eyfpwt_untreated_bc1_total	1652	4	2232	2916
208p12a	eyfpwt_untreated_bc1_total	4468	13	2232	2717
208p12a	eyfpwt_untreated_bc1_total	4597	6	2232	2908
208p12a	eyfpwt_untreated_bc1_total	2444	7	2230	2800
208p12a	eyfpwt_untreated_bc1_total	5829	9	2230	2800
208p12a	eyfpwt_untreated_bc1_total	903	9	2230	2839
208p12a	eyfpwt_untreated_bc1_total	2429	6	2228	2799
208p12a	eyfpwt_untreated_bc1_total	2994	6	2228	2815
208p12a	eyfpwt_untreated_bc1_total	1348	9	2227	2816
208p12a	eyfpwt_untreated_bc1_total	5133	5	2227	2864
208p12a	eyfpwt_untreated_bc1_total	2461	12	2226	2745
208p12a	eyfpwt_untreated_bc1_total	2681	6	2226	2842
208p12a	eyfpwt_untreated_bc1_total	5586	16	2226	2774
208p12a	eyfpwt_untreated_bc1_total	5933	4	2226	2950
208p12a	eyfpwt_untreated_bc1_total	6460	8	2226	2814
208p12a	eyfpwt_untreated_bc1_total	2866	3	2225	2844
208p12a	eyfpwt_untreated_bc1_total	5510	7	2225	2814
208p12a	eyfpwt_untreated_bc1_total	7239	5	2225	2866
208p12a	eyfpwt_untreated_bc1_total	1824	9	2224	2807
208p12a	eyfpwt_untreated_bc1_total	3004	3	2224	2929
208p12a	eyfpwt_untreated_bc1_total	4640	12	2224	2786
208p12a	eyfpwt_untreated_bc1_total	7423	7	2224	2755
208p12a	eyfpwt_untreated_bc1_total	1416	6	2223	2789
208p12a	eyfpwt_untreated_bc1_total	6430	4	2223	2915
208p12a	eyfpwt_untreated_bc1_total	2196	6	2222	2780
208p12a	eyfpwt_untreated_bc1_total	5018	8	2222	2841
208p12a	eyfpwt_untreated_bc1_total	1709	13	2221	2833
208p12a	eyfpwt_untreated_bc1_total	4276	11	2220	2797
208p12a	eyfpwt_untreated_bc1_total	2501	11	2219	2761
208p12a	eyfpwt_untreated_bc1_total	7372	14	2219	2785
208p12a	eyfpwt_untreated_bc1_total	7598	10	2219	2774
208p12a	eyfpwt_untreated_bc1_total	6019	4	2218	2868
208p12a	eyfpwt_untreated_bc1_total	6668	7	2218	2817
208p12a	eyfpwt_untreated_bc1_total	1169	10	2217	2721
208p12a	eyfpwt_untreated_bc1_total	2572	7	2217	2843
208p12a	eyfpwt_untreated_bc1_total	3578	5	2217	2839
208p12a	eyfpwt_untreated_bc1_total	5952	10	2217	2797
208p12a	eyfpwt_untreated_bc1_total	8395	7	2217	2816
208p12a	eyfpwt_untreated_bc1_total	5727	7	2216	2750
208p12a	eyfpwt_untreated_bc1_total	308	7	2214	2751
208p12a	eyfpwt_untreated_bc1_total	4743	5	2214	2788
208p12a	eyfpwt_untreated_bc1_total	3529	11	2213	2789
208p12a	eyfpwt_untreated_bc1_total	356	6	2213	2809
208p12a	eyfpwt_untreated_bc1_total	3628	11	2213	2707
208p12a	eyfpwt_untreated_bc1_total	3082	5	2212	2845
208p12a	eyfpwt_untreated_bc1_total	8086	7	2211	2740
208p12a	eyfpwt_untreated_bc1_total	8673	6	2211	2809
208p12a	eyfpwt_untreated_bc1_total	4164	7	2210	2826
208p12a	eyfpwt_untreated_bc1_total	4829	10	2209	2769
208p12a	eyfpwt_untreated_bc1_total	5991	4	2209	2883
208p12a	eyfpwt_untreated_bc1_total	569	12	2208	2788
208p12a	eyfpwt_untreated_bc1_total	8062	8	2208	2813
208p12a	eyfpwt_untreated_bc1_total	999	10	2208	2731
208p12a	eyfpwt_untreated_bc1_total	3964	8	2206	2794
208p12a	eyfpwt_untreated_bc1_total	6772	8	2206	2822
208p12a	eyfpwt_untreated_bc1_total	720	4	2206	3025
208p12a	eyfpwt_untreated_bc1_total	850	4	2206	2881
208p12a	eyfpwt_untreated_bc1_total	1715	5	2203	2755
208p12a	eyfpwt_untreated_bc1_total	3917	12	2203	2746
208p12a	eyfpwt_untreated_bc1_total	2386	4	2200	2900
208p12a	eyfpwt_untreated_bc1_total	2676	9	2200	2748
208p12a	eyfpwt_untreated_bc1_total	2804	10	2199	2719
208p12a	eyfpwt_untreated_bc1_total	2923	12	2199	2764
208p12a	eyfpwt_untreated_bc1_total	5762	9	2199	2771
208p12a	eyfpwt_untreated_bc1_total	4578	12	2198	2738
208p12a	eyfpwt_untreated_bc1_total	8301	5	2198	2889
208p12a	eyfpwt_untreated_bc1_total	268	8	2197	2720
208p12a	eyfpwt_untreated_bc1_total	1545	4	2195	2743
208p12a	eyfpwt_untreated_bc1_total	4368	4	2195	2860
208p12a	eyfpwt_untreated_bc1_total	2826	10	2193	2698
208p12a	eyfpwt_untreated_bc1_total	94	11	2193	2737
208p12a	eyfpwt_untreated_bc1_total	1282	4	2192	2900
208p12a	eyfpwt_untreated_bc1_total	2497	5	2192	2843
208p12a	eyfpwt_untreated_bc1_total	4463	9	2192	2847
208p12a	eyfpwt_untreated_bc1_total	508	10	2191	2665
208p12a	eyfpwt_untreated_bc1_total	5577	5	2191	2796
208p12a	eyfpwt_untreated_bc1_total	3411	5	2190	2864
208p12a	eyfpwt_untreated_bc1_total	3779	11	2190	2759
208p12a	eyfpwt_untreated_bc1_total	698	8	2190	2742
208p12a	eyfpwt_untreated_bc1_total	95	7	2190	2826
208p12a	eyfpwt_untreated_bc1_total	1139	11	2188	2723
208p12a	eyfpwt_untreated_bc1_total	6921	4	2187	2863
208p12a	eyfpwt_untreated_bc1_total	1084	9	2186	2697
208p12a	eyfpwt_untreated_bc1_total	7964	8	2186	2729
208p12a	eyfpwt_untreated_bc1_total	2951	10	2185	2766
208p12a	eyfpwt_untreated_bc1_total	3718	8	2185	2781
208p12a	eyfpwt_untreated_bc1_total	190	6	2184	2826
208p12a	eyfpwt_untreated_bc1_total	7476	12	2184	2755
208p12a	eyfpwt_untreated_bc1_total	1318	7	2183	2738
208p12a	eyfpwt_untreated_bc1_total	1584	2	2183	2947
208p12a	eyfpwt_untreated_bc1_total	2308	8	2183	2862
208p12a	eyfpwt_untreated_bc1_total	1240	4	2182	2778
208p12a	eyfpwt_untreated_bc1_total	1630	6	2181	2805
208p12a	eyfpwt_untreated_bc1_total	5881	10	2181	2714
208p12a	eyfpwt_untreated_bc1_total	8477	10	2181	2712
208p12a	eyfpwt_untreated_bc1_total	306	8	2178	2740
208p12a	eyfpwt_untreated_bc1_total	3192	7	2178	2723
208p12a	eyfpwt_untreated_bc1_total	5275	11	2178	2659
208p12a	eyfpwt_untreated_bc1_total	3238	7	2177	2753
208p12a	eyfpwt_untreated_bc1_total	368	8	2177	2772
208p12a	eyfpwt_untreated_bc1_total	5776	6	2177	2756
208p12a	eyfpwt_untreated_bc1_total	8728	6	2177	2706
208p12a	eyfpwt_untreated_bc1_total	2695	11	2176	2678
208p12a	eyfpwt_untreated_bc1_total	6670	7	2176	2755
208p12a	eyfpwt_untreated_bc1_total	7635	9	2176	2745
208p12a	eyfpwt_untreated_bc1_total	877	12	2176	2737
208p12a	eyfpwt_untreated_bc1_total	7183	13	2175	2695
208p12a	eyfpwt_untreated_bc1_total	2640	7	2174	2796
208p12a	eyfpwt_untreated_bc1_total	3102	5	2174	2839
208p12a	eyfpwt_untreated_bc1_total	4269	8	2174	2836
208p12a	eyfpwt_untreated_bc1_total	1969	8	2173	2784
208p12a	eyfpwt_untreated_bc1_total	2963	16	2173	2657
208p12a	eyfpwt_untreated_bc1_total	652	12	2173	2711
208p12a	eyfpwt_untreated_bc1_total	6917	14	2173	2678
208p12a	eyfpwt_untreated_bc1_total	8119	14	2173	2742
208p12a	eyfpwt_untreated_bc1_total	2824	9	2172	2732
208p12a	eyfpwt_untreated_bc1_total	6126	11	2172	2691
208p12a	eyfpwt_untreated_bc1_total	7786	13	2172	2734
208p12a	eyfpwt_untreated_bc1_total	3338	4	2171	2802
208p12a	eyfpwt_untreated_bc1_total	3549	8	2171	2722
208p12a	eyfpwt_untreated_bc1_total	101	6	2169	2812
208p12a	eyfpwt_untreated_bc1_total	1180	7	2169	2681
208p12a	eyfpwt_untreated_bc1_total	6733	3	2169	2933
208p12a	eyfpwt_untreated_bc1_total	4701	9	2168	2753
208p12a	eyfpwt_untreated_bc1_total	1345	8	2167	2734
208p12a	eyfpwt_untreated_bc1_total	4185	7	2167	2935
208p12a	eyfpwt_untreated_bc1_total	2139	9	2166	2652
208p12a	eyfpwt_untreated_bc1_total	3844	9	2166	2702
208p12a	eyfpwt_untreated_bc1_total	4048	6	2166	2783
208p12a	eyfpwt_untreated_bc1_total	4443	8	2164	2646
208p12a	eyfpwt_untreated_bc1_total	2673	1	2163	3044
208p12a	eyfpwt_untreated_bc1_total	43	6	2163	2814
208p12a	eyfpwt_untreated_bc1_total	6223	10	2161	2711
208p12a	eyfpwt_untreated_bc1_total	6466	2	2161	2812
208p12a	eyfpwt_untreated_bc1_total	149	8	2160	2672
208p12a	eyfpwt_untreated_bc1_total	1707	6	2160	2724
208p12a	eyfpwt_untreated_bc1_total	4050	1	2160	2980
208p12a	eyfpwt_untreated_bc1_total	4367	2	2160	2910
208p12a	eyfpwt_untreated_bc1_total	6951	9	2159	2762
208p12a	eyfpwt_untreated_bc1_total	8136	5	2159	2713
208p12a	eyfpwt_untreated_bc1_total	2253	12	2158	2637
208p12a	eyfpwt_untreated_bc1_total	2761	6	2158	2761
208p12a	eyfpwt_untreated_bc1_total	1557	10	2156	2747
208p12a	eyfpwt_untreated_bc1_total	6091	9	2155	2813
208p12a	eyfpwt_untreated_bc1_total	4356	10	2154	2681
208p12a	eyfpwt_untreated_bc1_total	5325	6	2154	2746
208p12a	eyfpwt_untreated_bc1_total	5561	4	2154	2824
208p12a	eyfpwt_untreated_bc1_total	5694	8	2154	2724
208p12a	eyfpwt_untreated_bc1_total	1883	10	2153	2684
208p12a	eyfpwt_untreated_bc1_total	684	7	2153	2710
208p12a	eyfpwt_untreated_bc1_total	7042	7	2153	2674
208p12a	eyfpwt_untreated_bc1_total	1770	2	2152	2813
208p12a	eyfpwt_untreated_bc1_total	1115	7	2151	2753
208p12a	eyfpwt_untreated_bc1_total	1167	9	2151	2705
208p12a	eyfpwt_untreated_bc1_total	2607	7	2151	2695
208p12a	eyfpwt_untreated_bc1_total	5142	9	2150	2686
208p12a	eyfpwt_untreated_bc1_total	8072	8	2150	2771
208p12a	eyfpwt_untreated_bc1_total	857	10	2150	2761
208p12a	eyfpwt_untreated_bc1_total	1470	8	2149	2747
208p12a	eyfpwt_untreated_bc1_total	3158	9	2148	2754
208p12a	eyfpwt_untreated_bc1_total	5294	8	2148	2707
208p12a	eyfpwt_untreated_bc1_total	8515	8	2147	2701
208p12a	eyfpwt_untreated_bc1_total	1377	7	2145	2687
208p12a	eyfpwt_untreated_bc1_total	1973	8	2145	2777
208p12a	eyfpwt_untreated_bc1_total	5299	10	2145	2684
208p12a	eyfpwt_untreated_bc1_total	5985	6	2145	2743
208p12a	eyfpwt_untreated_bc1_total	1049	10	2144	2686
208p12a	eyfpwt_untreated_bc1_total	2554	13	2144	2694
208p12a	eyfpwt_untreated_bc1_total	4614	5	2144	2768
208p12a	eyfpwt_untreated_bc1_total	52	5	2144	2672
208p12a	eyfpwt_untreated_bc1_total	5886	7	2144	2661
208p12a	eyfpwt_untreated_bc1_total	6642	8	2143	2671
208p12a	eyfpwt_untreated_bc1_total	371	3	2141	2985
208p12a	eyfpwt_untreated_bc1_total	1768	10	2140	2708
208p12a	eyfpwt_untreated_bc1_total	4859	5	2140	2786
208p12a	eyfpwt_untreated_bc1_total	6901	4	2140	2719
208p12a	eyfpwt_untreated_bc1_total	3797	11	2137	2666
208p12a	eyfpwt_untreated_bc1_total	6940	6	2136	2635
208p12a	eyfpwt_untreated_bc1_total	8044	8	2136	2801
208p12a	eyfpwt_untreated_bc1_total	5856	7	2135	2717
208p12a	eyfpwt_untreated_bc1_total	6054	4	2135	2741
208p12a	eyfpwt_untreated_bc1_total	7561	8	2135	2736
208p12a	eyfpwt_untreated_bc1_total	2574	11	2133	2674
208p12a	eyfpwt_untreated_bc1_total	8063	5	2133	2766
208p12a	eyfpwt_untreated_bc1_total	3713	7	2132	2715
208p12a	eyfpwt_untreated_bc1_total	3471	8	2130	2690
208p12a	eyfpwt_untreated_bc1_total	2669	7	2129	2601
208p12a	eyfpwt_untreated_bc1_total	4153	4	2129	2759
208p12a	eyfpwt_untreated_bc1_total	6265	15	2129	2679
208p12a	eyfpwt_untreated_bc1_total	5200	6	2128	2685
208p12a	eyfpwt_untreated_bc1_total	6044	7	2127	2699
208p12a	eyfpwt_untreated_bc1_total	7351	9	2127	2686
208p12a	eyfpwt_untreated_bc1_total	1942	11	2126	2695
208p12a	eyfpwt_untreated_bc1_total	7641	3	2126	2812
208p12a	eyfpwt_untreated_bc1_total	2062	12	2125	2690
208p12a	eyfpwt_untreated_bc1_total	3181	11	2125	2688
208p12a	eyfpwt_untreated_bc1_total	401	8	2124	2694
208p12a	eyfpwt_untreated_bc1_total	4831	8	2124	2655
208p12a	eyfpwt_untreated_bc1_total	6217	5	2122	2696
208p12a	eyfpwt_untreated_bc1_total	6942	8	2122	2704
208p12a	eyfpwt_untreated_bc1_total	5203	8	2121	2795
208p12a	eyfpwt_untreated_bc1_total	5989	4	2119	2710
208p12a	eyfpwt_untreated_bc1_total	7074	4	2118	2680
208p12a	eyfpwt_untreated_bc1_total	4926	13	2117	2660
208p12a	eyfpwt_untreated_bc1_total	6694	7	2117	2682
208p12a	eyfpwt_untreated_bc1_total	6785	11	2117	2660
208p12a	eyfpwt_untreated_bc1_total	1830	13	2115	2630
208p12a	eyfpwt_untreated_bc1_total	4972	3	2115	2832
208p12a	eyfpwt_untreated_bc1_total	6643	9	2115	2621
208p12a	eyfpwt_untreated_bc1_total	6870	7	2115	2667
208p12a	eyfpwt_untreated_bc1_total	2200	3	2113	2892
208p12a	eyfpwt_untreated_bc1_total	7337	4	2113	2713
208p12a	eyfpwt_untreated_bc1_total	1869	11	2109	2630
208p12a	eyfpwt_untreated_bc1_total	3146	5	2109	2732
208p12a	eyfpwt_untreated_bc1_total	84	7	2109	2684
208p12a	eyfpwt_untreated_bc1_total	3737	4	2108	2765
208p12a	eyfpwt_untreated_bc1_total	5243	5	2108	2776
208p12a	eyfpwt_untreated_bc1_total	6560	11	2108	2689
208p12a	eyfpwt_untreated_bc1_total	8701	7	2107	2709
208p12a	eyfpwt_untreated_bc1_total	2470	6	2106	2832
208p12a	eyfpwt_untreated_bc1_total	2627	10	2105	2717
208p12a	eyfpwt_untreated_bc1_total	4039	14	2105	2640
208p12a	eyfpwt_untreated_bc1_total	3641	5	2104	2718
208p12a	eyfpwt_untreated_bc1_total	573	9	2104	2616
208p12a	eyfpwt_untreated_bc1_total	187	5	2103	2724
208p12a	eyfpwt_untreated_bc1_total	4500	7	2103	2628
208p12a	eyfpwt_untreated_bc1_total	8217	9	2102	2616
208p12a	eyfpwt_untreated_bc1_total	8680	6	2102	2689
208p12a	eyfpwt_untreated_bc1_total	4626	8	2101	2637
208p12a	eyfpwt_untreated_bc1_total	4301	7	2100	2631
208p12a	eyfpwt_untreated_bc1_total	3447	14	2098	2599
208p12a	eyfpwt_untreated_bc1_total	7113	12	2097	2660
208p12a	eyfpwt_untreated_bc1_total	7739	9	2097	2726
208p12a	eyfpwt_untreated_bc1_total	5103	6	2096	2742
208p12a	eyfpwt_untreated_bc1_total	697	8	2096	2704
208p12a	eyfpwt_untreated_bc1_total	8140	5	2096	2646
208p12a	eyfpwt_untreated_bc1_total	4686	10	2095	2644
208p12a	eyfpwt_untreated_bc1_total	4549	5	2094	2637
208p12a	eyfpwt_untreated_bc1_total	5198	7	2094	2693
208p12a	eyfpwt_untreated_bc1_total	1248	7	2091	2634
208p12a	eyfpwt_untreated_bc1_total	145	4	2091	2822
208p12a	eyfpwt_untreated_bc1_total	6206	7	2091	2658
208p12a	eyfpwt_untreated_bc1_total	6747	7	2091	2613
208p12a	eyfpwt_untreated_bc1_total	876	5	2090	2659
208p12a	eyfpwt_untreated_bc1_total	382	9	2086	2654
208p12a	eyfpwt_untreated_bc1_total	8017	10	2085	2636
208p12a	eyfpwt_untreated_bc1_total	4428	2	2084	2810
208p12a	eyfpwt_untreated_bc1_total	3565	6	2083	2669
208p12a	eyfpwt_untreated_bc1_total	3093	12	2082	2578
208p12a	eyfpwt_untreated_bc1_total	6211	9	2082	2672
208p12a	eyfpwt_untreated_bc1_total	4199	11	2081	2602
208p12a	eyfpwt_untreated_bc1_total	1303	7	2080	2666
208p12a	eyfpwt_untreated_bc1_total	8731	2	2080	2858
208p12a	eyfpwt_untreated_bc1_total	5020	12	2078	2586
208p12a	eyfpwt_untreated_bc1_total	572	6	2078	2660
208p12a	eyfpwt_untreated_bc1_total	2540	4	2077	2789
208p12a	eyfpwt_untreated_bc1_total	3967	8	2077	2691
208p12a	eyfpwt_untreated_bc1_total	8239	6	2077	2622
208p12a	eyfpwt_untreated_bc1_total	2424	4	2075	2669
208p12a	eyfpwt_untreated_bc1_total	3066	11	2075	2569
208p12a	eyfpwt_untreated_bc1_total	468	8	2075	2606
208p12a	eyfpwt_untreated_bc1_total	6423	7	2075	2641
208p12a	eyfpwt_untreated_bc1_total	68	5	2075	2626
208p12a	eyfpwt_untreated_bc1_total	7496	6	2075	2605
208p12a	eyfpwt_untreated_bc1_total	7102	13	2074	2563
208p12a	eyfpwt_untreated_bc1_total	7604	8	2074	2703
208p12a	eyfpwt_untreated_bc1_total	7013	10	2073	2628
208p12a	eyfpwt_untreated_bc1_total	4054	8	2071	2617
208p12a	eyfpwt_untreated_bc1_total	1503	6	2070	2588
208p12a	eyfpwt_untreated_bc1_total	1764	10	2070	2539
208p12a	eyfpwt_untreated_bc1_total	2633	15	2070	2561
208p12a	eyfpwt_untreated_bc1_total	3437	6	2070	2625
208p12a	eyfpwt_untreated_bc1_total	8465	4	2070	2669
208p12a	eyfpwt_untreated_bc1_total	1206	9	2069	2532
208p12a	eyfpwt_untreated_bc1_total	6766	11	2069	2613
208p12a	eyfpwt_untreated_bc1_total	7632	9	2069	2597
208p12a	eyfpwt_untreated_bc1_total	4977	4	2068	2591
208p12a	eyfpwt_untreated_bc1_total	2696	11	2067	2553
208p12a	eyfpwt_untreated_bc1_total	8422	11	2067	2548
208p12a	eyfpwt_untreated_bc1_total	6371	7	2066	2557
208p12a	eyfpwt_untreated_bc1_total	8692	5	2066	2596
208p12a	eyfpwt_untreated_bc1_total	1913	19	2065	2606
208p12a	eyfpwt_untreated_bc1_total	8712	10	2065	2568
208p12a	eyfpwt_untreated_bc1_total	8603	8	2064	2638
208p12a	eyfpwt_untreated_bc1_total	4667	8	2062	2595
208p12a	eyfpwt_untreated_bc1_total	6988	13	2062	2509
208p12a	eyfpwt_untreated_bc1_total	7082	11	2062	2578
208p12a	eyfpwt_untreated_bc1_total	8432	9	2062	2537
208p12a	eyfpwt_untreated_bc1_total	3106	6	2061	2701
208p12a	eyfpwt_untreated_bc1_total	5823	7	2061	2575
208p12a	eyfpwt_untreated_bc1_total	1546	6	2059	2713
208p12a	eyfpwt_untreated_bc1_total	24	13	2059	2527
208p12a	eyfpwt_untreated_bc1_total	1173	5	2058	2676
208p12a	eyfpwt_untreated_bc1_total	5855	8	2058	2575
208p12a	eyfpwt_untreated_bc1_total	7209	6	2057	2668
208p12a	eyfpwt_untreated_bc1_total	7307	6	2056	2637
208p12a	eyfpwt_untreated_bc1_total	7683	11	2055	2561
208p12a	eyfpwt_untreated_bc1_total	1172	5	2054	2677
208p12a	eyfpwt_untreated_bc1_total	1609	8	2054	2552
208p12a	eyfpwt_untreated_bc1_total	842	3	2054	2657
208p12a	eyfpwt_untreated_bc1_total	4155	9	2053	2600
208p12a	eyfpwt_untreated_bc1_total	6583	7	2053	2623
208p12a	eyfpwt_untreated_bc1_total	6845	12	2053	2545
208p12a	eyfpwt_untreated_bc1_total	70	5	2052	2615
208p12a	eyfpwt_untreated_bc1_total	1760	7	2051	2627
208p12a	eyfpwt_untreated_bc1_total	3709	14	2051	2541
208p12a	eyfpwt_untreated_bc1_total	294	10	2050	2547
208p12a	eyfpwt_untreated_bc1_total	5666	7	2050	2560
208p12a	eyfpwt_untreated_bc1_total	788	6	2050	2643
208p12a	eyfpwt_untreated_bc1_total	5376	7	2049	2638
208p12a	eyfpwt_untreated_bc1_total	6426	5	2049	2608
208p12a	eyfpwt_untreated_bc1_total	3274	7	2048	2562
208p12a	eyfpwt_untreated_bc1_total	4271	11	2048	2616
208p12a	eyfpwt_untreated_bc1_total	5748	6	2048	2684
208p12a	eyfpwt_untreated_bc1_total	6235	8	2048	2575
208p12a	eyfpwt_untreated_bc1_total	7850	7	2048	2633
208p12a	eyfpwt_untreated_bc1_total	4834	3	2047	2653
208p12a	eyfpwt_untreated_bc1_total	8154	9	2047	2558
208p12a	eyfpwt_untreated_bc1_total	7340	4	2046	2571
208p12a	eyfpwt_untreated_bc1_total	8552	11	2046	2564
208p12a	eyfpwt_untreated_bc1_total	8521	5	2045	2550
208p12a	eyfpwt_untreated_bc1_total	2155	12	2044	2517
208p12a	eyfpwt_untreated_bc1_total	2527	11	2044	2589
208p12a	eyfpwt_untreated_bc1_total	484	5	2044	2614
208p12a	eyfpwt_untreated_bc1_total	6831	6	2043	2549
208p12a	eyfpwt_untreated_bc1_total	7290	5	2043	2603
208p12a	eyfpwt_untreated_bc1_total	8371	8	2043	2610
208p12a	eyfpwt_untreated_bc1_total	3588	5	2042	2621
208p12a	eyfpwt_untreated_bc1_total	618	7	2042	2591
208p12a	eyfpwt_untreated_bc1_total	7460	9	2042	2496
208p12a	eyfpwt_untreated_bc1_total	2015	4	2041	2653
208p12a	eyfpwt_untreated_bc1_total	2413	6	2041	2622
208p12a	eyfpwt_untreated_bc1_total	3237	10	2041	2482
208p12a	eyfpwt_untreated_bc1_total	7400	6	2041	2605
208p12a	eyfpwt_untreated_bc1_total	8258	10	2041	2630
208p12a	eyfpwt_untreated_bc1_total	116	4	2040	2683
208p12a	eyfpwt_untreated_bc1_total	3947	7	2039	2645
208p12a	eyfpwt_untreated_bc1_total	6040	3	2039	2628
208p12a	eyfpwt_untreated_bc1_total	6623	15	2039	2569
208p12a	eyfpwt_untreated_bc1_total	3796	4	2038	2658
208p12a	eyfpwt_untreated_bc1_total	5940	8	2038	2564
208p12a	eyfpwt_untreated_bc1_total	3592	7	2036	2590
208p12a	eyfpwt_untreated_bc1_total	4705	14	2036	2500
208p12a	eyfpwt_untreated_bc1_total	5404	7	2036	2562
208p12a	eyfpwt_untreated_bc1_total	229	10	2035	2515
208p12a	eyfpwt_untreated_bc1_total	2685	5	2035	2666
208p12a	eyfpwt_untreated_bc1_total	4558	4	2035	2586
208p12a	eyfpwt_untreated_bc1_total	557	9	2035	2561
208p12a	eyfpwt_untreated_bc1_total	6351	8	2035	2568
208p12a	eyfpwt_untreated_bc1_total	7930	8	2035	2536
208p12a	eyfpwt_untreated_bc1_total	4293	5	2034	2606
208p12a	eyfpwt_untreated_bc1_total	2523	7	2033	2552
208p12a	eyfpwt_untreated_bc1_total	7041	7	2032	2615
208p12a	eyfpwt_untreated_bc1_total	7103	12	2032	2562
208p12a	eyfpwt_untreated_bc1_total	7861	10	2032	2506
208p12a	eyfpwt_untreated_bc1_total	8483	7	2032	2596
208p12a	eyfpwt_untreated_bc1_total	4683	4	2031	2638
208p12a	eyfpwt_untreated_bc1_total	6354	7	2031	2559
208p12a	eyfpwt_untreated_bc1_total	4315	2	2030	2748
208p12a	eyfpwt_untreated_bc1_total	309	10	2029	2498
208p12a	eyfpwt_untreated_bc1_total	3230	8	2029	2506
208p12a	eyfpwt_untreated_bc1_total	5438	10	2029	2563
208p12a	eyfpwt_untreated_bc1_total	7174	9	2029	2557
208p12a	eyfpwt_untreated_bc1_total	7899	7	2029	2631
208p12a	eyfpwt_untreated_bc1_total	1141	6	2028	2614
208p12a	eyfpwt_untreated_bc1_total	1178	7	2028	2539
208p12a	eyfpwt_untreated_bc1_total	2128	6	2028	2577
208p12a	eyfpwt_untreated_bc1_total	4419	11	2028	2545
208p12a	eyfpwt_untreated_bc1_total	1728	8	2027	2540
208p12a	eyfpwt_untreated_bc1_total	3749	9	2027	2579
208p12a	eyfpwt_untreated_bc1_total	1297	7	2026	2652
208p12a	eyfpwt_untreated_bc1_total	2689	6	2026	2536
208p12a	eyfpwt_untreated_bc1_total	6593	12	2025	2487
208p12a	eyfpwt_untreated_bc1_total	7200	6	2025	2557
208p12a	eyfpwt_untreated_bc1_total	8028	8	2025	2569
208p12a	eyfpwt_untreated_bc1_total	8658	11	2025	2570
208p12a	eyfpwt_untreated_bc1_total	601	8	2023	2536
208p12a	eyfpwt_untreated_bc1_total	3516	8	2022	2616
208p12a	eyfpwt_untreated_bc1_total	5201	7	2022	2501
208p12a	eyfpwt_untreated_bc1_total	867	4	2022	2579
208p12a	eyfpwt_untreated_bc1_total	3448	9	2021	2561
208p12a	eyfpwt_untreated_bc1_total	2327	8	2020	2532
208p12a	eyfpwt_untreated_bc1_total	3506	6	2020	2546
208p12a	eyfpwt_untreated_bc1_total	590	11	2020	2552
208p12a	eyfpwt_untreated_bc1_total	6963	10	2020	2506
208p12a	eyfpwt_untreated_bc1_total	2818	6	2019	2534
208p12a	eyfpwt_untreated_bc1_total	4060	13	2018	2482
208p12a	eyfpwt_untreated_bc1_total	4151	9	2018	2555
208p12a	eyfpwt_untreated_bc1_total	5908	3	2018	2527
208p12a	eyfpwt_untreated_bc1_total	3101	8	2017	2553
208p12a	eyfpwt_untreated_bc1_total	6408	10	2017	2565
208p12a	eyfpwt_untreated_bc1_total	841	6	2017	2484
208p12a	eyfpwt_untreated_bc1_total	2219	3	2016	2630
208p12a	eyfpwt_untreated_bc1_total	3815	3	2016	2616
208p12a	eyfpwt_untreated_bc1_total	3788	7	2014	2622
208p12a	eyfpwt_untreated_bc1_total	1586	3	2013	2666
208p12a	eyfpwt_untreated_bc1_total	4286	9	2013	2512
208p12a	eyfpwt_untreated_bc1_total	77	8	2013	2495
208p12a	eyfpwt_untreated_bc1_total	8389	8	2013	2523
208p12a	eyfpwt_untreated_bc1_total	8711	8	2013	2562
208p12a	eyfpwt_untreated_bc1_total	2752	14	2011	2529
208p12a	eyfpwt_untreated_bc1_total	5962	7	2011	2558
208p12a	eyfpwt_untreated_bc1_total	7084	6	2011	2616
208p12a	eyfpwt_untreated_bc1_total	1396	9	2010	2515
208p12a	eyfpwt_untreated_bc1_total	188	6	2010	2583
208p12a	eyfpwt_untreated_bc1_total	2614	8	2010	2534
208p12a	eyfpwt_untreated_bc1_total	8706	9	2010	2492
208p12a	eyfpwt_untreated_bc1_total	6101	9	2009	2497
208p12a	eyfpwt_untreated_bc1_total	7581	9	2009	2507
208p12a	eyfpwt_untreated_bc1_total	2733	10	2008	2588
208p12a	eyfpwt_untreated_bc1_total	2828	8	2008	2460
208p12a	eyfpwt_untreated_bc1_total	828	16	2008	2528
208p12a	eyfpwt_untreated_bc1_total	1580	6	2007	2514
208p12a	eyfpwt_untreated_bc1_total	3656	10	2007	2565
208p12a	eyfpwt_untreated_bc1_total	8212	11	2007	2563
208p12a	eyfpwt_untreated_bc1_total	7076	8	2006	2494
208p12a	eyfpwt_untreated_bc1_total	838	3	2006	2695
208p12a	eyfpwt_untreated_bc1_total	8626	3	2006	2584
208p12a	eyfpwt_untreated_bc1_total	6618	3	2005	2538
208p12a	eyfpwt_untreated_bc1_total	4033	10	2004	2504
208p12a	eyfpwt_untreated_bc1_total	4187	8	2003	2496
208p12a	eyfpwt_untreated_bc1_total	8393	8	2003	2506
208p12a	eyfpwt_untreated_bc1_total	1992	6	2002	2674
208p12a	eyfpwt_untreated_bc1_total	4122	9	2002	2498
208p12a	eyfpwt_untreated_bc1_total	5062	6	2002	2478
208p12a	eyfpwt_untreated_bc1_total	6851	8	2001	2489
208p12a	eyfpwt_untreated_bc1_total	7283	8	2001	2516
208p12a	eyfpwt_untreated_bc1_total	2677	13	2000	2443
208p12a	eyfpwt_untreated_bc1_total	6169	9	2000	2487
208p12a	eyfpwt_untreated_bc1_total	8055	5	1998	2608
208p12a	eyfpwt_untreated_bc1_total	3089	10	1997	2448
208p12a	eyfpwt_untreated_bc1_total	3156	7	1997	2567
208p12a	eyfpwt_untreated_bc1_total	8751	7	1997	2525
208p12a	eyfpwt_untreated_bc1_total	1551	7	1993	2571
208p12a	eyfpwt_untreated_bc1_total	157	9	1993	2439
208p12a	eyfpwt_untreated_bc1_total	2668	3	1993	2515
208p12a	eyfpwt_untreated_bc1_total	2281	9	1992	2546
208p12a	eyfpwt_untreated_bc1_total	7078	8	1992	2511
208p12a	eyfpwt_untreated_bc1_total	8695	3	1992	2646
208p12a	eyfpwt_untreated_bc1_total	3908	9	1991	2548
208p12a	eyfpwt_untreated_bc1_total	6061	10	1991	2538
208p12a	eyfpwt_untreated_bc1_total	7327	7	1991	2486
208p12a	eyfpwt_untreated_bc1_total	785	9	1991	2460
208p12a	eyfpwt_untreated_bc1_total	1726	6	1990	2469
208p12a	eyfpwt_untreated_bc1_total	3210	6	1990	2561
208p12a	eyfpwt_untreated_bc1_total	3800	7	1990	2533
208p12a	eyfpwt_untreated_bc1_total	3909	9	1990	2455
208p12a	eyfpwt_untreated_bc1_total	4139	7	1990	2536
208p12a	eyfpwt_untreated_bc1_total	50	3	1990	2665
208p12a	eyfpwt_untreated_bc1_total	2105	6	1987	2593
208p12a	eyfpwt_untreated_bc1_total	8614	4	1987	2587
208p12a	eyfpwt_untreated_bc1_total	5390	7	1986	2466
208p12a	eyfpwt_untreated_bc1_total	7549	5	1986	2521
208p12a	eyfpwt_untreated_bc1_total	8564	8	1986	2464
208p12a	eyfpwt_untreated_bc1_total	3832	9	1985	2504
208p12a	eyfpwt_untreated_bc1_total	4592	7	1985	2481
208p12a	eyfpwt_untreated_bc1_total	7117	4	1985	2504
208p12a	eyfpwt_untreated_bc1_total	865	8	1985	2488
208p12a	eyfpwt_untreated_bc1_total	2094	9	1984	2479
208p12a	eyfpwt_untreated_bc1_total	6987	7	1984	2494
208p12a	eyfpwt_untreated_bc1_total	8469	5	1984	2544
208p12a	eyfpwt_untreated_bc1_total	889	4	1984	2551
208p12a	eyfpwt_untreated_bc1_total	7735	11	1982	2469
208p12a	eyfpwt_untreated_bc1_total	92	4	1982	2615
208p12a	eyfpwt_untreated_bc1_total	1030	7	1981	2479
208p12a	eyfpwt_untreated_bc1_total	6837	7	1981	2520
208p12a	eyfpwt_untreated_bc1_total	7083	7	1981	2503
208p12a	eyfpwt_untreated_bc1_total	7669	9	1981	2544
208p12a	eyfpwt_untreated_bc1_total	8160	6	1981	2492
208p12a	eyfpwt_untreated_bc1_total	3328	3	1980	2660
208p12a	eyfpwt_untreated_bc1_total	3567	7	1980	2495
208p12a	eyfpwt_untreated_bc1_total	5861	4	1980	2649
208p12a	eyfpwt_untreated_bc1_total	1954	15	1979	2474
208p12a	eyfpwt_untreated_bc1_total	2434	7	1979	2520
208p12a	eyfpwt_untreated_bc1_total	7624	8	1979	2500
208p12a	eyfpwt_untreated_bc1_total	6183	5	1978	2517
208p12a	eyfpwt_untreated_bc1_total	2709	7	1977	2488
208p12a	eyfpwt_untreated_bc1_total	3189	8	1977	2480
208p12a	eyfpwt_untreated_bc1_total	4758	6	1977	2495
208p12a	eyfpwt_untreated_bc1_total	5585	4	1977	2508
208p12a	eyfpwt_untreated_bc1_total	6524	7	1977	2485
208p12a	eyfpwt_untreated_bc1_total	4211	13	1976	2469
208p12a	eyfpwt_untreated_bc1_total	4497	6	1975	2509
208p12a	eyfpwt_untreated_bc1_total	5308	6	1974	2439
208p12a	eyfpwt_untreated_bc1_total	63	11	1974	2513
208p12a	eyfpwt_untreated_bc1_total	2851	5	1973	2439
208p12a	eyfpwt_untreated_bc1_total	4210	12	1972	2479
208p12a	eyfpwt_untreated_bc1_total	1547	10	1971	2511
208p12a	eyfpwt_untreated_bc1_total	2311	8	1971	2465
208p12a	eyfpwt_untreated_bc1_total	2966	6	1971	2496
208p12a	eyfpwt_untreated_bc1_total	4396	7	1971	2479
208p12a	eyfpwt_untreated_bc1_total	6821	6	1970	2467
208p12a	eyfpwt_untreated_bc1_total	2119	8	1969	2497
208p12a	eyfpwt_untreated_bc1_total	6405	20	1969	2462
208p12a	eyfpwt_untreated_bc1_total	7606	10	1969	2459
208p12a	eyfpwt_untreated_bc1_total	4385	14	1968	2432
208p12a	eyfpwt_untreated_bc1_total	2496	7	1967	2467
208p12a	eyfpwt_untreated_bc1_total	5116	7	1967	2463
208p12a	eyfpwt_untreated_bc1_total	8632	9	1967	2495
208p12a	eyfpwt_untreated_bc1_total	4302	7	1966	2487
208p12a	eyfpwt_untreated_bc1_total	4766	10	1965	2461
208p12a	eyfpwt_untreated_bc1_total	5455	7	1964	2493
208p12a	eyfpwt_untreated_bc1_total	2458	5	1963	2513
208p12a	eyfpwt_untreated_bc1_total	3707	6	1963	2491
208p12a	eyfpwt_untreated_bc1_total	256	14	1962	2419
208p12a	eyfpwt_untreated_bc1_total	281	7	1962	2476
208p12a	eyfpwt_untreated_bc1_total	4278	7	1962	2509
208p12a	eyfpwt_untreated_bc1_total	49	7	1962	2460
208p12a	eyfpwt_untreated_bc1_total	5621	5	1961	2508
208p12a	eyfpwt_untreated_bc1_total	3042	5	1960	2500
208p12a	eyfpwt_untreated_bc1_total	8739	4	1960	2490
208p12a	eyfpwt_untreated_bc1_total	1712	3	1959	2519
208p12a	eyfpwt_untreated_bc1_total	5249	3	1959	2559
208p12a	eyfpwt_untreated_bc1_total	5108	9	1958	2461
208p12a	eyfpwt_untreated_bc1_total	8071	6	1958	2444
208p12a	eyfpwt_untreated_bc1_total	3913	4	1956	2552
208p12a	eyfpwt_untreated_bc1_total	7897	6	1956	2441
208p12a	eyfpwt_untreated_bc1_total	615	8	1955	2433
208p12a	eyfpwt_untreated_bc1_total	2407	4	1953	2391
208p12a	eyfpwt_untreated_bc1_total	4862	10	1953	2416
208p12a	eyfpwt_untreated_bc1_total	5583	5	1952	2529
208p12a	eyfpwt_untreated_bc1_total	1285	3	1951	2467
208p12a	eyfpwt_untreated_bc1_total	1971	7	1950	2486
208p12a	eyfpwt_untreated_bc1_total	2048	8	1950	2458
208p12a	eyfpwt_untreated_bc1_total	798	5	1949	2460
208p12a	eyfpwt_untreated_bc1_total	2195	5	1948	2521
208p12a	eyfpwt_untreated_bc1_total	2909	5	1947	2493
208p12a	eyfpwt_untreated_bc1_total	366	5	1946	2511
208p12a	eyfpwt_untreated_bc1_total	3505	4	1945	2489
208p12a	eyfpwt_untreated_bc1_total	5667	11	1945	2395
208p12a	eyfpwt_untreated_bc1_total	6185	12	1945	2424
208p12a	eyfpwt_untreated_bc1_total	6662	10	1945	2457
208p12a	eyfpwt_untreated_bc1_total	4477	9	1944	2356
208p12a	eyfpwt_untreated_bc1_total	1220	8	1943	2458
208p12a	eyfpwt_untreated_bc1_total	3067	8	1943	2433
208p12a	eyfpwt_untreated_bc1_total	4754	7	1943	2454
208p12a	eyfpwt_untreated_bc1_total	7317	9	1942	2427
208p12a	eyfpwt_untreated_bc1_total	8451	8	1941	2384
208p12a	eyfpwt_untreated_bc1_total	5945	8	1940	2461
208p12a	eyfpwt_untreated_bc1_total	6404	14	1940	2451
208p12a	eyfpwt_untreated_bc1_total	1142	11	1939	2445
208p12a	eyfpwt_untreated_bc1_total	1587	4	1939	2488
208p12a	eyfpwt_untreated_bc1_total	4202	9	1938	2478
208p12a	eyfpwt_untreated_bc1_total	5362	8	1938	2473
208p12a	eyfpwt_untreated_bc1_total	6015	12	1938	2420
208p12a	eyfpwt_untreated_bc1_total	8520	10	1938	2426
208p12a	eyfpwt_untreated_bc1_total	6538	9	1936	2430
208p12a	eyfpwt_untreated_bc1_total	8730	6	1935	2457
208p12a	eyfpwt_untreated_bc1_total	3852	6	1934	2429
208p12a	eyfpwt_untreated_bc1_total	4764	5	1934	2530
208p12a	eyfpwt_untreated_bc1_total	3941	13	1933	2409
208p12a	eyfpwt_untreated_bc1_total	4165	10	1933	2419
208p12a	eyfpwt_untreated_bc1_total	61	11	1933	2422
208p12a	eyfpwt_untreated_bc1_total	7488	7	1933	2466
208p12a	eyfpwt_untreated_bc1_total	5463	13	1932	2398
208p12a	eyfpwt_untreated_bc1_total	3786	7	1930	2446
208p12a	eyfpwt_untreated_bc1_total	6179	5	1930	2435
208p12a	eyfpwt_untreated_bc1_total	8214	10	1930	2362
208p12a	eyfpwt_untreated_bc1_total	7919	5	1929	2424
208p12a	eyfpwt_untreated_bc1_total	5264	10	1927	2416
208p12a	eyfpwt_untreated_bc1_total	7953	6	1927	2488
208p12a	eyfpwt_untreated_bc1_total	8246	9	1926	2456
208p12a	eyfpwt_untreated_bc1_total	3526	9	1925	2406
208p12a	eyfpwt_untreated_bc1_total	4521	8	1924	2418
208p12a	eyfpwt_untreated_bc1_total	57	6	1924	2471
208p12a	eyfpwt_untreated_bc1_total	2079	8	1923	2431
208p12a	eyfpwt_untreated_bc1_total	4391	5	1923	2578
208p12a	eyfpwt_untreated_bc1_total	4041	7	1922	2428
208p12a	eyfpwt_untreated_bc1_total	7118	9	1922	2392
208p12a	eyfpwt_untreated_bc1_total	7767	9	1922	2412
208p12a	eyfpwt_untreated_bc1_total	155	8	1921	2488
208p12a	eyfpwt_untreated_bc1_total	3457	3	1921	2553
208p12a	eyfpwt_untreated_bc1_total	514	16	1921	2406
208p12a	eyfpwt_untreated_bc1_total	6410	12	1921	2319
208p12a	eyfpwt_untreated_bc1_total	3003	9	1920	2406
208p12a	eyfpwt_untreated_bc1_total	3935	4	1920	2470
208p12a	eyfpwt_untreated_bc1_total	3308	18	1919	2370
208p12a	eyfpwt_untreated_bc1_total	1171	12	1918	2413
208p12a	eyfpwt_untreated_bc1_total	4156	9	1917	2421
208p12a	eyfpwt_untreated_bc1_total	6556	11	1917	2437
208p12a	eyfpwt_untreated_bc1_total	2277	6	1916	2399
208p12a	eyfpwt_untreated_bc1_total	2586	7	1916	2382
208p12a	eyfpwt_untreated_bc1_total	4023	10	1916	2416
208p12a	eyfpwt_untreated_bc1_total	6736	7	1916	2514
208p12a	eyfpwt_untreated_bc1_total	3469	8	1915	2390
208p12a	eyfpwt_untreated_bc1_total	7789	12	1915	2428
208p12a	eyfpwt_untreated_bc1_total	8409	4	1915	2418
208p12a	eyfpwt_untreated_bc1_total	1662	6	1914	2508
208p12a	eyfpwt_untreated_bc1_total	4873	10	1914	2412
208p12a	eyfpwt_untreated_bc1_total	7568	9	1914	2399
208p12a	eyfpwt_untreated_bc1_total	1441	6	1913	2427
208p12a	eyfpwt_untreated_bc1_total	2004	6	1913	2459
208p12a	eyfpwt_untreated_bc1_total	4417	16	1913	2372
208p12a	eyfpwt_untreated_bc1_total	2147	3	1912	2507
208p12a	eyfpwt_untreated_bc1_total	5636	9	1911	2391
208p12a	eyfpwt_untreated_bc1_total	1756	14	1910	2390
208p12a	eyfpwt_untreated_bc1_total	258	6	1907	2482
208p12a	eyfpwt_untreated_bc1_total	3365	5	1906	2419
208p12a	eyfpwt_untreated_bc1_total	2838	5	1905	2433
208p12a	eyfpwt_untreated_bc1_total	3998	13	1905	2382
208p12a	eyfpwt_untreated_bc1_total	2603	10	1903	2373
208p12a	eyfpwt_untreated_bc1_total	5597	10	1903	2387
208p12a	eyfpwt_untreated_bc1_total	7411	4	1903	2637
208p12a	eyfpwt_untreated_bc1_total	585	10	1901	2414
208p12a	eyfpwt_untreated_bc1_total	3915	8	1900	2400
208p12a	eyfpwt_untreated_bc1_total	8569	4	1899	2403
208p12a	eyfpwt_untreated_bc1_total	46	6	1898	2393
208p12a	eyfpwt_untreated_bc1_total	5090	5	1898	2536
208p12a	eyfpwt_untreated_bc1_total	1607	7	1897	2384
208p12a	eyfpwt_untreated_bc1_total	824	7	1897	2403
208p12a	eyfpwt_untreated_bc1_total	4550	8	1896	2375
208p12a	eyfpwt_untreated_bc1_total	6904	5	1896	2361
208p12a	eyfpwt_untreated_bc1_total	2991	9	1895	2326
208p12a	eyfpwt_untreated_bc1_total	2471	6	1894	2363
208p12a	eyfpwt_untreated_bc1_total	7935	4	1894	2466
208p12a	eyfpwt_untreated_bc1_total	3720	10	1893	2400
208p12a	eyfpwt_untreated_bc1_total	7163	13	1893	2401
208p12a	eyfpwt_untreated_bc1_total	4213	8	1892	2386
208p12a	eyfpwt_untreated_bc1_total	3394	7	1891	2352
208p12a	eyfpwt_untreated_bc1_total	5387	5	1891	2362
208p12a	eyfpwt_untreated_bc1_total	4336	5	1890	2348
208p12a	eyfpwt_untreated_bc1_total	2600	4	1889	2561
208p12a	eyfpwt_untreated_bc1_total	2404	9	1888	2400
208p12a	eyfpwt_untreated_bc1_total	2452	6	1888	2420
208p12a	eyfpwt_untreated_bc1_total	2468	10	1888	2328
208p12a	eyfpwt_untreated_bc1_total	4258	2	1887	2409
208p12a	eyfpwt_untreated_bc1_total	8452	11	1886	2356
208p12a	eyfpwt_untreated_bc1_total	5520	7	1884	2343
208p12a	eyfpwt_untreated_bc1_total	2101	8	1882	2365
208p12a	eyfpwt_untreated_bc1_total	8509	5	1882	2460
208p12a	eyfpwt_untreated_bc1_total	930	5	1882	2405
208p12a	eyfpwt_untreated_bc1_total	6826	6	1880	2409
208p12a	eyfpwt_untreated_bc1_total	2478	8	1878	2439
208p12a	eyfpwt_untreated_bc1_total	3561	7	1878	2383
208p12a	eyfpwt_untreated_bc1_total	7957	3	1878	2475
208p12a	eyfpwt_untreated_bc1_total	2937	5	1877	2352
208p12a	eyfpwt_untreated_bc1_total	5724	6	1877	2359
208p12a	eyfpwt_untreated_bc1_total	62	9	1877	2332
208p12a	eyfpwt_untreated_bc1_total	7542	9	1877	2316
208p12a	eyfpwt_untreated_bc1_total	1195	4	1876	2460
208p12a	eyfpwt_untreated_bc1_total	2241	6	1876	2362
208p12a	eyfpwt_untreated_bc1_total	1162	7	1875	2377
208p12a	eyfpwt_untreated_bc1_total	1648	4	1875	2459
208p12a	eyfpwt_untreated_bc1_total	2476	6	1875	2351
208p12a	eyfpwt_untreated_bc1_total	3105	5	1875	2348
208p12a	eyfpwt_untreated_bc1_total	3536	5	1874	2296
208p12a	eyfpwt_untreated_bc1_total	3727	7	1874	2423
208p12a	eyfpwt_untreated_bc1_total	3663	5	1873	2450
208p12a	eyfpwt_untreated_bc1_total	8255	5	1873	2359
208p12a	eyfpwt_untreated_bc1_total	4693	8	1872	2300
208p12a	eyfpwt_untreated_bc1_total	7755	8	1872	2382
208p12a	eyfpwt_untreated_bc1_total	3406	8	1871	2355
208p12a	eyfpwt_untreated_bc1_total	2108	16	1870	2351
208p12a	eyfpwt_untreated_bc1_total	5210	8	1870	2364
208p12a	eyfpwt_untreated_bc1_total	1469	6	1869	2329
208p12a	eyfpwt_untreated_bc1_total	4647	7	1869	2308
208p12a	eyfpwt_untreated_bc1_total	3479	7	1868	2388
208p12a	eyfpwt_untreated_bc1_total	4587	8	1866	2365
208p12a	eyfpwt_untreated_bc1_total	2274	7	1864	2312
208p12a	eyfpwt_untreated_bc1_total	3061	4	1864	2378
208p12a	eyfpwt_untreated_bc1_total	339	9	1864	2321
208p12a	eyfpwt_untreated_bc1_total	7487	6	1864	2345
208p12a	eyfpwt_untreated_bc1_total	7229	9	1863	2321
208p12a	eyfpwt_untreated_bc1_total	8656	4	1863	2501
208p12a	eyfpwt_untreated_bc1_total	849	6	1862	2296
208p12a	eyfpwt_untreated_bc1_total	8661	3	1862	2534
208p12a	eyfpwt_untreated_bc1_total	3091	7	1861	2321
208p12a	eyfpwt_untreated_bc1_total	6957	13	1861	2351
208p12a	eyfpwt_untreated_bc1_total	2947	5	1860	2388
208p12a	eyfpwt_untreated_bc1_total	2269	12	1859	2263
208p12a	eyfpwt_untreated_bc1_total	2495	6	1859	2376
208p12a	eyfpwt_untreated_bc1_total	2602	7	1859	2364
208p12a	eyfpwt_untreated_bc1_total	4172	9	1859	2300
208p12a	eyfpwt_untreated_bc1_total	7295	13	1859	2324
208p12a	eyfpwt_untreated_bc1_total	2088	7	1858	2381
208p12a	eyfpwt_untreated_bc1_total	6890	8	1857	2307
208p12a	eyfpwt_untreated_bc1_total	8565	7	1856	2299
208p12a	eyfpwt_untreated_bc1_total	396	4	1855	2447
208p12a	eyfpwt_untreated_bc1_total	8396	4	1855	2392
208p12a	eyfpwt_untreated_bc1_total	6232	13	1854	2343
208p12a	eyfpwt_untreated_bc1_total	4986	9	1853	2344
208p12a	eyfpwt_untreated_bc1_total	8173	9	1853	2254
208p12a	eyfpwt_untreated_bc1_total	4212	10	1852	2326
208p12a	eyfpwt_untreated_bc1_total	5565	5	1851	2316
208p12a	eyfpwt_untreated_bc1_total	6781	14	1851	2313
208p12a	eyfpwt_untreated_bc1_total	2090	8	1850	2338
208p12a	eyfpwt_untreated_bc1_total	2137	4	1849	2320
208p12a	eyfpwt_untreated_bc1_total	6073	5	1849	2413
208p12a	eyfpwt_untreated_bc1_total	5041	6	1848	2370
208p12a	eyfpwt_untreated_bc1_total	7110	3	1848	2423
208p12a	eyfpwt_untreated_bc1_total	8380	6	1846	2381
208p12a	eyfpwt_untreated_bc1_total	4420	6	1845	2366
208p12a	eyfpwt_untreated_bc1_total	1012	6	1844	2345
208p12a	eyfpwt_untreated_bc1_total	4552	6	1844	2317
208p12a	eyfpwt_untreated_bc1_total	5532	6	1844	2360
208p12a	eyfpwt_untreated_bc1_total	3986	13	1843	2284
208p12a	eyfpwt_untreated_bc1_total	4224	9	1842	2314
208p12a	eyfpwt_untreated_bc1_total	5572	13	1842	2286
208p12a	eyfpwt_untreated_bc1_total	7610	9	1842	2288
208p12a	eyfpwt_untreated_bc1_total	5083	10	1841	2281
208p12a	eyfpwt_untreated_bc1_total	8152	6	1841	2277
208p12a	eyfpwt_untreated_bc1_total	553	9	1840	2252
208p12a	eyfpwt_untreated_bc1_total	1641	6	1839	2399
208p12a	eyfpwt_untreated_bc1_total	2742	7	1839	2359
208p12a	eyfpwt_untreated_bc1_total	6107	7	1839	2329
208p12a	eyfpwt_untreated_bc1_total	728	5	1839	2340
208p12a	eyfpwt_untreated_bc1_total	5150	6	1838	2295
208p12a	eyfpwt_untreated_bc1_total	7928	11	1838	2259
208p12a	eyfpwt_untreated_bc1_total	2012	4	1837	2373
208p12a	eyfpwt_untreated_bc1_total	15	6	1836	2318
208p12a	eyfpwt_untreated_bc1_total	2222	4	1836	2373
208p12a	eyfpwt_untreated_bc1_total	4865	5	1836	2252
208p12a	eyfpwt_untreated_bc1_total	5711	7	1836	2343
208p12a	eyfpwt_untreated_bc1_total	7226	4	1836	2410
208p12a	eyfpwt_untreated_bc1_total	8107	9	1835	2267
208p12a	eyfpwt_untreated_bc1_total	5575	5	1834	2301
208p12a	eyfpwt_untreated_bc1_total	682	8	1834	2256
208p12a	eyfpwt_untreated_bc1_total	474	5	1833	2347
208p12a	eyfpwt_untreated_bc1_total	1671	3	1832	2349
208p12a	eyfpwt_untreated_bc1_total	688	4	1832	2333
208p12a	eyfpwt_untreated_bc1_total	6880	3	1832	2397
208p12a	eyfpwt_untreated_bc1_total	2567	5	1831	2261
208p12a	eyfpwt_untreated_bc1_total	3508	7	1831	2351
208p12a	eyfpwt_untreated_bc1_total	4516	10	1831	2285
208p12a	eyfpwt_untreated_bc1_total	4844	7	1831	2350
208p12a	eyfpwt_untreated_bc1_total	3464	5	1830	2308
208p12a	eyfpwt_untreated_bc1_total	1276	3	1829	2414
208p12a	eyfpwt_untreated_bc1_total	3231	5	1829	2310
208p12a	eyfpwt_untreated_bc1_total	3743	6	1829	2319
208p12a	eyfpwt_untreated_bc1_total	4525	6	1829	2279
208p12a	eyfpwt_untreated_bc1_total	7184	8	1829	2312
208p12a	eyfpwt_untreated_bc1_total	7464	9	1829	2231
208p12a	eyfpwt_untreated_bc1_total	1823	2	1828	2385
208p12a	eyfpwt_untreated_bc1_total	4887	6	1828	2322
208p12a	eyfpwt_untreated_bc1_total	7823	5	1827	2346
208p12a	eyfpwt_untreated_bc1_total	7856	11	1827	2242
208p12a	eyfpwt_untreated_bc1_total	1387	11	1826	2309
208p12a	eyfpwt_untreated_bc1_total	2671	6	1825	2313
208p12a	eyfpwt_untreated_bc1_total	605	6	1825	2285
208p12a	eyfpwt_untreated_bc1_total	7217	8	1825	2274
208p12a	eyfpwt_untreated_bc1_total	2231	9	1824	2271
208p12a	eyfpwt_untreated_bc1_total	2329	5	1824	2304
208p12a	eyfpwt_untreated_bc1_total	576	3	1824	2331
208p12a	eyfpwt_untreated_bc1_total	7275	7	1824	2251
208p12a	eyfpwt_untreated_bc1_total	7732	7	1824	2324
208p12a	eyfpwt_untreated_bc1_total	4380	7	1823	2327
208p12a	eyfpwt_untreated_bc1_total	6030	5	1823	2316
208p12a	eyfpwt_untreated_bc1_total	7437	6	1822	2346
208p12a	eyfpwt_untreated_bc1_total	4250	12	1821	2292
208p12a	eyfpwt_untreated_bc1_total	7278	5	1821	2329
208p12a	eyfpwt_untreated_bc1_total	7439	7	1821	2284
208p12a	eyfpwt_untreated_bc1_total	314	8	1820	2273
208p12a	eyfpwt_untreated_bc1_total	1681	6	1819	2240
208p12a	eyfpwt_untreated_bc1_total	8105	2	1819	2390
208p12a	eyfpwt_untreated_bc1_total	1477	6	1818	2303
208p12a	eyfpwt_untreated_bc1_total	5435	8	1818	2296
208p12a	eyfpwt_untreated_bc1_total	1521	11	1817	2272
208p12a	eyfpwt_untreated_bc1_total	8287	14	1817	2277
208p12a	eyfpwt_untreated_bc1_total	1102	3	1816	2328
208p12a	eyfpwt_untreated_bc1_total	2513	7	1816	2285
208p12a	eyfpwt_untreated_bc1_total	3375	5	1816	2324
208p12a	eyfpwt_untreated_bc1_total	6209	11	1816	2306
208p12a	eyfpwt_untreated_bc1_total	1330	8	1815	2341
208p12a	eyfpwt_untreated_bc1_total	3790	7	1815	2271
208p12a	eyfpwt_untreated_bc1_total	4997	7	1815	2308
208p12a	eyfpwt_untreated_bc1_total	5360	5	1814	2284
208p12a	eyfpwt_untreated_bc1_total	5839	7	1814	2319
208p12a	eyfpwt_untreated_bc1_total	6754	3	1814	2360
208p12a	eyfpwt_untreated_bc1_total	8387	9	1813	2238
208p12a	eyfpwt_untreated_bc1_total	1562	5	1812	2316
208p12a	eyfpwt_untreated_bc1_total	1664	7	1812	2318
208p12a	eyfpwt_untreated_bc1_total	1751	5	1811	2253
208p12a	eyfpwt_untreated_bc1_total	1997	5	1811	2303
208p12a	eyfpwt_untreated_bc1_total	3543	3	1810	2331
208p12a	eyfpwt_untreated_bc1_total	7477	10	1810	2215
208p12a	eyfpwt_untreated_bc1_total	7591	7	1810	2271
208p12a	eyfpwt_untreated_bc1_total	8548	5	1810	2320
208p12a	eyfpwt_untreated_bc1_total	1367	7	1809	2309
208p12a	eyfpwt_untreated_bc1_total	5857	8	1809	2306
208p12a	eyfpwt_untreated_bc1_total	4362	6	1808	2309
208p12a	eyfpwt_untreated_bc1_total	7946	6	1807	2284
208p12a	eyfpwt_untreated_bc1_total	8157	6	1807	2333
208p12a	eyfpwt_untreated_bc1_total	6327	9	1806	2295
208p12a	eyfpwt_untreated_bc1_total	4799	10	1804	2255
208p12a	eyfpwt_untreated_bc1_total	253	6	1802	2254
208p12a	eyfpwt_untreated_bc1_total	3921	6	1801	2210
208p12a	eyfpwt_untreated_bc1_total	5920	6	1801	2226
208p12a	eyfpwt_untreated_bc1_total	4264	10	1800	2255
208p12a	eyfpwt_untreated_bc1_total	5176	9	1800	2258
208p12a	eyfpwt_untreated_bc1_total	8220	7	1800	2258
208p12a	eyfpwt_untreated_bc1_total	2856	5	1799	2328
208p12a	eyfpwt_untreated_bc1_total	3166	10	1799	2243
208p12a	eyfpwt_untreated_bc1_total	6182	6	1799	2307
208p12a	eyfpwt_untreated_bc1_total	950	7	1799	2264
208p12a	eyfpwt_untreated_bc1_total	7594	7	1798	2237
208p12a	eyfpwt_untreated_bc1_total	7822	7	1798	2223
208p12a	eyfpwt_untreated_bc1_total	8693	5	1798	2282
208p12a	eyfpwt_untreated_bc1_total	252	8	1795	2237
208p12a	eyfpwt_untreated_bc1_total	3587	7	1795	2215
208p12a	eyfpwt_untreated_bc1_total	4158	7	1795	2261
208p12a	eyfpwt_untreated_bc1_total	5338	8	1793	2142
208p12a	eyfpwt_untreated_bc1_total	8745	10	1793	2276
208p12a	eyfpwt_untreated_bc1_total	8527	8	1792	2235
208p12a	eyfpwt_untreated_bc1_total	5287	7	1791	2238
208p12a	eyfpwt_untreated_bc1_total	5590	4	1791	2320
208p12a	eyfpwt_untreated_bc1_total	7999	7	1791	2215
208p12a	eyfpwt_untreated_bc1_total	6635	10	1790	2247
208p12a	eyfpwt_untreated_bc1_total	6436	9	1788	2228
208p12a	eyfpwt_untreated_bc1_total	7744	9	1788	2214
208p12a	eyfpwt_untreated_bc1_total	4026	5	1787	2225
208p12a	eyfpwt_untreated_bc1_total	4913	11	1787	2212
208p12a	eyfpwt_untreated_bc1_total	5633	3	1787	2284
208p12a	eyfpwt_untreated_bc1_total	721	10	1787	2202
208p12a	eyfpwt_untreated_bc1_total	1187	4	1786	2244
208p12a	eyfpwt_untreated_bc1_total	2279	12	1786	2251
208p12a	eyfpwt_untreated_bc1_total	6847	5	1786	2298
208p12a	eyfpwt_untreated_bc1_total	7011	5	1786	2329
208p12a	eyfpwt_untreated_bc1_total	2324	5	1782	2328
208p12a	eyfpwt_untreated_bc1_total	4127	11	1782	2238
208p12a	eyfpwt_untreated_bc1_total	7528	6	1781	2301
208p12a	eyfpwt_untreated_bc1_total	7817	4	1781	2243
208p12a	eyfpwt_untreated_bc1_total	2206	4	1780	2310
208p12a	eyfpwt_untreated_bc1_total	8568	7	1780	2203
208p12a	eyfpwt_untreated_bc1_total	5175	11	1779	2212
208p12a	eyfpwt_untreated_bc1_total	7621	8	1779	2228
208p12a	eyfpwt_untreated_bc1_total	8539	3	1779	2326
208p12a	eyfpwt_untreated_bc1_total	5023	14	1778	2155
208p12a	eyfpwt_untreated_bc1_total	5541	7	1778	2215
208p12a	eyfpwt_untreated_bc1_total	2796	7	1777	2259
208p12a	eyfpwt_untreated_bc1_total	3275	6	1776	2256
208p12a	eyfpwt_untreated_bc1_total	6751	7	1775	2287
208p12a	eyfpwt_untreated_bc1_total	4462	14	1774	2153
208p12a	eyfpwt_untreated_bc1_total	5751	3	1773	2274
208p12a	eyfpwt_untreated_bc1_total	4849	6	1772	2226
208p12a	eyfpwt_untreated_bc1_total	5106	11	1772	2204
208p12a	eyfpwt_untreated_bc1_total	6634	8	1772	2229
208p12a	eyfpwt_untreated_bc1_total	914	6	1772	2227
208p12a	eyfpwt_untreated_bc1_total	1279	7	1771	2211
208p12a	eyfpwt_untreated_bc1_total	3165	9	1771	2175
208p12a	eyfpwt_untreated_bc1_total	614	7	1771	2224
208p12a	eyfpwt_untreated_bc1_total	2428	5	1770	2252
208p12a	eyfpwt_untreated_bc1_total	4061	5	1770	2344
208p12a	eyfpwt_untreated_bc1_total	5517	13	1770	2177
208p12a	eyfpwt_untreated_bc1_total	147	6	1769	2269
208p12a	eyfpwt_untreated_bc1_total	2836	4	1769	2229
208p12a	eyfpwt_untreated_bc1_total	3708	3	1769	2262
208p12a	eyfpwt_untreated_bc1_total	4994	3	1769	2303
208p12a	eyfpwt_untreated_bc1_total	738	5	1769	2230
208p12a	eyfpwt_untreated_bc1_total	1349	9	1767	2220
208p12a	eyfpwt_untreated_bc1_total	4372	15	1767	2134
208p12a	eyfpwt_untreated_bc1_total	1857	5	1765	2270
208p12a	eyfpwt_untreated_bc1_total	5581	9	1765	2262
208p12a	eyfpwt_untreated_bc1_total	1920	6	1764	2228
208p12a	eyfpwt_untreated_bc1_total	5300	8	1764	2224
208p12a	eyfpwt_untreated_bc1_total	5710	6	1764	2172
208p12a	eyfpwt_untreated_bc1_total	1659	10	1762	2188
208p12a	eyfpwt_untreated_bc1_total	5976	4	1762	2273
208p12a	eyfpwt_untreated_bc1_total	7709	7	1762	2169
208p12a	eyfpwt_untreated_bc1_total	1161	10	1761	2174
208p12a	eyfpwt_untreated_bc1_total	323	6	1761	2247
208p12a	eyfpwt_untreated_bc1_total	5887	9	1761	2184
208p12a	eyfpwt_untreated_bc1_total	5951	6	1761	2300
208p12a	eyfpwt_untreated_bc1_total	7550	8	1761	2234
208p12a	eyfpwt_untreated_bc1_total	4097	5	1760	2241
208p12a	eyfpwt_untreated_bc1_total	413	12	1760	2237
208p12a	eyfpwt_untreated_bc1_total	4175	9	1760	2195
208p12a	eyfpwt_untreated_bc1_total	4884	11	1760	2184
208p12a	eyfpwt_untreated_bc1_total	6159	5	1760	2306
208p12a	eyfpwt_untreated_bc1_total	621	5	1760	2217
208p12a	eyfpwt_untreated_bc1_total	2872	9	1759	2153
208p12a	eyfpwt_untreated_bc1_total	5177	2	1759	2358
208p12a	eyfpwt_untreated_bc1_total	8142	8	1759	2249
208p12a	eyfpwt_untreated_bc1_total	1048	10	1758	2180
208p12a	eyfpwt_untreated_bc1_total	16	7	1758	2179
208p12a	eyfpwt_untreated_bc1_total	7631	7	1758	2278
208p12a	eyfpwt_untreated_bc1_total	1213	3	1757	2317
208p12a	eyfpwt_untreated_bc1_total	2073	8	1757	2216
208p12a	eyfpwt_untreated_bc1_total	4709	8	1757	2214
208p12a	eyfpwt_untreated_bc1_total	82	7	1757	2226
208p12a	eyfpwt_untreated_bc1_total	103	6	1756	2249
208p12a	eyfpwt_untreated_bc1_total	2868	3	1756	2222
208p12a	eyfpwt_untreated_bc1_total	3504	3	1756	2223
208p12a	eyfpwt_untreated_bc1_total	7429	11	1756	2219
208p12a	eyfpwt_untreated_bc1_total	2239	3	1755	2243
208p12a	eyfpwt_untreated_bc1_total	2631	10	1755	2160
208p12a	eyfpwt_untreated_bc1_total	3831	13	1755	2197
208p12a	eyfpwt_untreated_bc1_total	4030	10	1755	2146
208p12a	eyfpwt_untreated_bc1_total	4596	5	1755	2181
208p12a	eyfpwt_untreated_bc1_total	7689	1	1755	2335
208p12a	eyfpwt_untreated_bc1_total	6048	7	1753	2201
208p12a	eyfpwt_untreated_bc1_total	6869	5	1753	2170
208p12a	eyfpwt_untreated_bc1_total	8664	10	1753	2160
208p12a	eyfpwt_untreated_bc1_total	7322	8	1752	2182
208p12a	eyfpwt_untreated_bc1_total	287	9	1751	2167
208p12a	eyfpwt_untreated_bc1_total	540	11	1751	2171
208p12a	eyfpwt_untreated_bc1_total	6979	7	1750	2186
208p12a	eyfpwt_untreated_bc1_total	8332	9	1750	2169
208p12a	eyfpwt_untreated_bc1_total	3196	8	1749	2253
208p12a	eyfpwt_untreated_bc1_total	3630	8	1748	2197
208p12a	eyfpwt_untreated_bc1_total	205	5	1747	2239
208p12a	eyfpwt_untreated_bc1_total	6414	10	1747	2170
208p12a	eyfpwt_untreated_bc1_total	6809	4	1747	2184
208p12a	eyfpwt_untreated_bc1_total	7532	6	1747	2225
208p12a	eyfpwt_untreated_bc1_total	2628	9	1745	2157
208p12a	eyfpwt_untreated_bc1_total	418	8	1743	2134
208p12a	eyfpwt_untreated_bc1_total	6788	13	1743	2144
208p12a	eyfpwt_untreated_bc1_total	8186	9	1743	2147
208p12a	eyfpwt_untreated_bc1_total	989	3	1743	2231
208p12a	eyfpwt_untreated_bc1_total	4783	5	1742	2218
208p12a	eyfpwt_untreated_bc1_total	1283	4	1740	2144
208p12a	eyfpwt_untreated_bc1_total	300	7	1740	2175
208p12a	eyfpwt_untreated_bc1_total	7677	14	1740	2158
208p12a	eyfpwt_untreated_bc1_total	1261	8	1739	2157
208p12a	eyfpwt_untreated_bc1_total	2700	2	1739	2258
208p12a	eyfpwt_untreated_bc1_total	3202	13	1739	2142
208p12a	eyfpwt_untreated_bc1_total	407	3	1739	2322
208p12a	eyfpwt_untreated_bc1_total	5043	3	1739	2168
208p12a	eyfpwt_untreated_bc1_total	6145	5	1739	2308
208p12a	eyfpwt_untreated_bc1_total	4732	6	1738	2256
208p12a	eyfpwt_untreated_bc1_total	6189	10	1738	2213
208p12a	eyfpwt_untreated_bc1_total	2326	7	1737	2165
208p12a	eyfpwt_untreated_bc1_total	3482	7	1737	2171
208p12a	eyfpwt_untreated_bc1_total	8732	4	1737	2174
208p12a	eyfpwt_untreated_bc1_total	2305	5	1733	2184
208p12a	eyfpwt_untreated_bc1_total	4588	6	1733	2185
208p12a	eyfpwt_untreated_bc1_total	4852	5	1733	2189
208p12a	eyfpwt_untreated_bc1_total	5808	10	1733	2211
208p12a	eyfpwt_untreated_bc1_total	4480	7	1732	2241
208p12a	eyfpwt_untreated_bc1_total	7707	3	1732	2292
208p12a	eyfpwt_untreated_bc1_total	1004	7	1731	2121
208p12a	eyfpwt_untreated_bc1_total	6151	10	1731	2155
208p12a	eyfpwt_untreated_bc1_total	6906	13	1731	2181
208p12a	eyfpwt_untreated_bc1_total	810	7	1730	2173
208p12a	eyfpwt_untreated_bc1_total	3355	4	1729	2206
208p12a	eyfpwt_untreated_bc1_total	4328	7	1729	2205
208p12a	eyfpwt_untreated_bc1_total	6947	9	1729	2210
208p12a	eyfpwt_untreated_bc1_total	825	6	1728	2159
208p12a	eyfpwt_untreated_bc1_total	1329	7	1727	2164
208p12a	eyfpwt_untreated_bc1_total	4939	4	1727	2203
208p12a	eyfpwt_untreated_bc1_total	5734	5	1727	2151
208p12a	eyfpwt_untreated_bc1_total	5102	8	1726	2217
208p12a	eyfpwt_untreated_bc1_total	7737	7	1725	2157
208p12a	eyfpwt_untreated_bc1_total	7938	3	1725	2263
208p12a	eyfpwt_untreated_bc1_total	948	4	1725	2194
208p12a	eyfpwt_untreated_bc1_total	1631	9	1724	2152
208p12a	eyfpwt_untreated_bc1_total	5515	11	1723	2135
208p12a	eyfpwt_untreated_bc1_total	2149	6	1722	2166
208p12a	eyfpwt_untreated_bc1_total	6176	8	1721	2145
208p12a	eyfpwt_untreated_bc1_total	7387	5	1721	2234
208p12a	eyfpwt_untreated_bc1_total	7794	6	1721	2225
208p12a	eyfpwt_untreated_bc1_total	3902	5	1720	2159
208p12a	eyfpwt_untreated_bc1_total	4322	5	1720	2141
208p12a	eyfpwt_untreated_bc1_total	4529	7	1720	2275
208p12a	eyfpwt_untreated_bc1_total	8468	4	1720	2165
208p12a	eyfpwt_untreated_bc1_total	1069	4	1719	2259
208p12a	eyfpwt_untreated_bc1_total	622	3	1719	2196
208p12a	eyfpwt_untreated_bc1_total	7725	7	1719	2178
208p12a	eyfpwt_untreated_bc1_total	276	7	1718	2147
208p12a	eyfpwt_untreated_bc1_total	2854	5	1718	2147
208p12a	eyfpwt_untreated_bc1_total	8183	6	1718	2213
208p12a	eyfpwt_untreated_bc1_total	5619	8	1717	2168
208p12a	eyfpwt_untreated_bc1_total	7609	9	1717	2130
208p12a	eyfpwt_untreated_bc1_total	7820	7	1717	2117
208p12a	eyfpwt_untreated_bc1_total	3544	5	1716	2128
208p12a	eyfpwt_untreated_bc1_total	8542	10	1715	2142
208p12a	eyfpwt_untreated_bc1_total	2680	3	1714	2260
208p12a	eyfpwt_untreated_bc1_total	3025	4	1714	2248
208p12a	eyfpwt_untreated_bc1_total	4108	7	1714	2150
208p12a	eyfpwt_untreated_bc1_total	5194	9	1713	2161
208p12a	eyfpwt_untreated_bc1_total	3068	7	1712	2139
208p12a	eyfpwt_untreated_bc1_total	4894	8	1712	2178
208p12a	eyfpwt_untreated_bc1_total	5028	8	1712	2185
208p12a	eyfpwt_untreated_bc1_total	6018	3	1712	2155
208p12a	eyfpwt_untreated_bc1_total	2352	8	1711	2137
208p12a	eyfpwt_untreated_bc1_total	2601	12	1711	2100
208p12a	eyfpwt_untreated_bc1_total	443	6	1711	2139
208p12a	eyfpwt_untreated_bc1_total	4582	10	1711	2142
208p12a	eyfpwt_untreated_bc1_total	1446	6	1710	2124
208p12a	eyfpwt_untreated_bc1_total	1522	8	1710	2106
208p12a	eyfpwt_untreated_bc1_total	2275	7	1710	2217
208p12a	eyfpwt_untreated_bc1_total	3031	6	1710	2158
208p12a	eyfpwt_untreated_bc1_total	4676	5	1710	2196
208p12a	eyfpwt_untreated_bc1_total	3958	11	1709	2177
208p12a	eyfpwt_untreated_bc1_total	7616	5	1708	2155
208p12a	eyfpwt_untreated_bc1_total	6113	11	1707	2160
208p12a	eyfpwt_untreated_bc1_total	6684	12	1707	2125
208p12a	eyfpwt_untreated_bc1_total	5589	3	1706	2192
208p12a	eyfpwt_untreated_bc1_total	8005	8	1706	2119
208p12a	eyfpwt_untreated_bc1_total	8624	5	1706	2142
208p12a	eyfpwt_untreated_bc1_total	4718	5	1705	2168
208p12a	eyfpwt_untreated_bc1_total	713	10	1704	2118
208p12a	eyfpwt_untreated_bc1_total	4032	6	1703	2140
208p12a	eyfpwt_untreated_bc1_total	3522	7	1702	2146
208p12a	eyfpwt_untreated_bc1_total	7687	13	1702	2151
208p12a	eyfpwt_untreated_bc1_total	7983	6	1702	2166
208p12a	eyfpwt_untreated_bc1_total	8562	9	1702	2099
208p12a	eyfpwt_untreated_bc1_total	1487	3	1701	2199
208p12a	eyfpwt_untreated_bc1_total	4284	5	1701	2135
208p12a	eyfpwt_untreated_bc1_total	3892	6	1700	2176
208p12a	eyfpwt_untreated_bc1_total	4242	12	1700	2124
208p12a	eyfpwt_untreated_bc1_total	5269	6	1699	2129
208p12a	eyfpwt_untreated_bc1_total	8495	7	1699	2097
208p12a	eyfpwt_untreated_bc1_total	8595	7	1699	2137
208p12a	eyfpwt_untreated_bc1_total	3378	8	1698	2074
208p12a	eyfpwt_untreated_bc1_total	5159	2	1698	2238
208p12a	eyfpwt_untreated_bc1_total	8067	4	1698	2132
208p12a	eyfpwt_untreated_bc1_total	8503	10	1698	2073
208p12a	eyfpwt_untreated_bc1_total	2735	7	1697	2115
208p12a	eyfpwt_untreated_bc1_total	4014	5	1697	2138
208p12a	eyfpwt_untreated_bc1_total	5443	5	1697	2170
208p12a	eyfpwt_untreated_bc1_total	6042	7	1697	2127
208p12a	eyfpwt_untreated_bc1_total	1158	12	1696	2138
208p12a	eyfpwt_untreated_bc1_total	1379	8	1696	2155
208p12a	eyfpwt_untreated_bc1_total	4522	1	1696	2195
208p12a	eyfpwt_untreated_bc1_total	591	8	1696	2125
208p12a	eyfpwt_untreated_bc1_total	2148	8	1695	2144
208p12a	eyfpwt_untreated_bc1_total	5066	3	1695	2135
208p12a	eyfpwt_untreated_bc1_total	6365	15	1695	2108
208p12a	eyfpwt_untreated_bc1_total	747	10	1695	2122
208p12a	eyfpwt_untreated_bc1_total	6819	10	1694	2122
208p12a	eyfpwt_untreated_bc1_total	4604	7	1693	2101
208p12a	eyfpwt_untreated_bc1_total	6274	3	1692	2145
208p12a	eyfpwt_untreated_bc1_total	7343	3	1692	2200
208p12a	eyfpwt_untreated_bc1_total	8719	3	1692	2205
208p12a	eyfpwt_untreated_bc1_total	2559	5	1691	2163
208p12a	eyfpwt_untreated_bc1_total	5556	10	1691	2131
208p12a	eyfpwt_untreated_bc1_total	2817	7	1690	2082
208p12a	eyfpwt_untreated_bc1_total	6311	6	1690	2124
208p12a	eyfpwt_untreated_bc1_total	2904	9	1689	2066
208p12a	eyfpwt_untreated_bc1_total	4332	6	1689	2188
208p12a	eyfpwt_untreated_bc1_total	4929	7	1689	2093
208p12a	eyfpwt_untreated_bc1_total	6033	9	1689	2057
208p12a	eyfpwt_untreated_bc1_total	1537	10	1688	2153
208p12a	eyfpwt_untreated_bc1_total	7657	5	1688	2205
208p12a	eyfpwt_untreated_bc1_total	5735	10	1687	2095
208p12a	eyfpwt_untreated_bc1_total	7603	5	1687	2096
208p12a	eyfpwt_untreated_bc1_total	4349	5	1686	2099
208p12a	eyfpwt_untreated_bc1_total	4933	8	1686	2094
208p12a	eyfpwt_untreated_bc1_total	8435	6	1686	2112
208p12a	eyfpwt_untreated_bc1_total	1051	11	1685	2164
208p12a	eyfpwt_untreated_bc1_total	7344	4	1685	2188
208p12a	eyfpwt_untreated_bc1_total	5669	8	1683	2141
208p12a	eyfpwt_untreated_bc1_total	7061	6	1683	2134
208p12a	eyfpwt_untreated_bc1_total	7412	4	1683	2150
208p12a	eyfpwt_untreated_bc1_total	2541	3	1682	2226
208p12a	eyfpwt_untreated_bc1_total	5804	11	1682	2063
208p12a	eyfpwt_untreated_bc1_total	6732	5	1682	2085
208p12a	eyfpwt_untreated_bc1_total	6848	1	1682	2157
208p12a	eyfpwt_untreated_bc1_total	7881	8	1682	2124
208p12a	eyfpwt_untreated_bc1_total	3285	3	1681	2149
208p12a	eyfpwt_untreated_bc1_total	5004	8	1679	2068
208p12a	eyfpwt_untreated_bc1_total	5096	7	1679	2123
208p12a	eyfpwt_untreated_bc1_total	5973	5	1679	2146
208p12a	eyfpwt_untreated_bc1_total	6644	8	1679	2110
208p12a	eyfpwt_untreated_bc1_total	1593	7	1678	2097
208p12a	eyfpwt_untreated_bc1_total	2661	4	1678	2193
208p12a	eyfpwt_untreated_bc1_total	6129	5	1678	2161
208p12a	eyfpwt_untreated_bc1_total	417	4	1677	2176
208p12a	eyfpwt_untreated_bc1_total	5301	8	1677	2152
208p12a	eyfpwt_untreated_bc1_total	1155	4	1676	2142
208p12a	eyfpwt_untreated_bc1_total	3345	1	1676	2248
208p12a	eyfpwt_untreated_bc1_total	3874	4	1676	2159
208p12a	eyfpwt_untreated_bc1_total	4826	7	1676	2094
208p12a	eyfpwt_untreated_bc1_total	705	7	1676	2162
208p12a	eyfpwt_untreated_bc1_total	2998	5	1675	2124
208p12a	eyfpwt_untreated_bc1_total	3112	13	1675	2140
208p12a	eyfpwt_untreated_bc1_total	5156	8	1675	2106
208p12a	eyfpwt_untreated_bc1_total	4774	6	1674	2167
208p12a	eyfpwt_untreated_bc1_total	649	8	1674	2095
208p12a	eyfpwt_untreated_bc1_total	2611	10	1673	2095
208p12a	eyfpwt_untreated_bc1_total	3245	7	1673	2152
208p12a	eyfpwt_untreated_bc1_total	5673	4	1673	2132
208p12a	eyfpwt_untreated_bc1_total	7824	4	1673	2073
208p12a	eyfpwt_untreated_bc1_total	3769	3	1672	2098
208p12a	eyfpwt_untreated_bc1_total	2829	3	1671	2217
208p12a	eyfpwt_untreated_bc1_total	4235	6	1671	2170
208p12a	eyfpwt_untreated_bc1_total	1192	7	1670	2125
208p12a	eyfpwt_untreated_bc1_total	3772	5	1670	2139
208p12a	eyfpwt_untreated_bc1_total	7066	8	1670	2089
208p12a	eyfpwt_untreated_bc1_total	2160	7	1669	2093
208p12a	eyfpwt_untreated_bc1_total	5795	2	1669	2145
208p12a	eyfpwt_untreated_bc1_total	4487	9	1668	2088
208p12a	eyfpwt_untreated_bc1_total	6780	9	1668	2070
208p12a	eyfpwt_untreated_bc1_total	7660	7	1668	2023
208p12a	eyfpwt_untreated_bc1_total	4313	9	1667	2128
208p12a	eyfpwt_untreated_bc1_total	4605	8	1667	2052
208p12a	eyfpwt_untreated_bc1_total	176	6	1666	2062
208p12a	eyfpwt_untreated_bc1_total	5035	3	1666	2121
208p12a	eyfpwt_untreated_bc1_total	8297	9	1666	2043
208p12a	eyfpwt_untreated_bc1_total	8376	3	1666	2121
208p12a	eyfpwt_untreated_bc1_total	509	8	1665	2092
208p12a	eyfpwt_untreated_bc1_total	6968	4	1665	2170
208p12a	eyfpwt_untreated_bc1_total	7365	7	1665	2092
208p12a	eyfpwt_untreated_bc1_total	2860	3	1664	2207
208p12a	eyfpwt_untreated_bc1_total	8427	3	1664	2150
208p12a	eyfpwt_untreated_bc1_total	683	7	1662	2074
208p12a	eyfpwt_untreated_bc1_total	1502	8	1661	2040
208p12a	eyfpwt_untreated_bc1_total	1478	3	1660	2090
208p12a	eyfpwt_untreated_bc1_total	4067	7	1660	2143
208p12a	eyfpwt_untreated_bc1_total	5752	10	1660	2075
208p12a	eyfpwt_untreated_bc1_total	8242	10	1660	2072
208p12a	eyfpwt_untreated_bc1_total	6877	8	1659	2085
208p12a	eyfpwt_untreated_bc1_total	333	6	1658	2086
208p12a	eyfpwt_untreated_bc1_total	2979	3	1657	2074
208p12a	eyfpwt_untreated_bc1_total	611	5	1657	2100
208p12a	eyfpwt_untreated_bc1_total	7885	8	1657	2120
208p12a	eyfpwt_untreated_bc1_total	2990	12	1655	2057
208p12a	eyfpwt_untreated_bc1_total	312	6	1655	2113
208p12a	eyfpwt_untreated_bc1_total	4548	4	1655	2156
208p12a	eyfpwt_untreated_bc1_total	6677	7	1655	2143
208p12a	eyfpwt_untreated_bc1_total	2391	6	1654	2078
208p12a	eyfpwt_untreated_bc1_total	3293	6	1654	2071
208p12a	eyfpwt_untreated_bc1_total	3674	5	1654	2082
208p12a	eyfpwt_untreated_bc1_total	7091	13	1654	2024
208p12a	eyfpwt_untreated_bc1_total	2967	4	1653	2149
208p12a	eyfpwt_untreated_bc1_total	3090	4	1653	2122
208p12a	eyfpwt_untreated_bc1_total	7121	9	1653	2073
208p12a	eyfpwt_untreated_bc1_total	7398	5	1653	2143
208p12a	eyfpwt_untreated_bc1_total	8686	7	1653	2093
208p12a	eyfpwt_untreated_bc1_total	1744	13	1652	2048
208p12a	eyfpwt_untreated_bc1_total	8241	10	1652	2055
208p12a	eyfpwt_untreated_bc1_total	1112	8	1651	2070
208p12a	eyfpwt_untreated_bc1_total	296	6	1651	2040
208p12a	eyfpwt_untreated_bc1_total	4068	6	1651	2047
208p12a	eyfpwt_untreated_bc1_total	1008	3	1649	2130
208p12a	eyfpwt_untreated_bc1_total	432	7	1649	2102
208p12a	eyfpwt_untreated_bc1_total	1413	4	1647	2099
208p12a	eyfpwt_untreated_bc1_total	1181	3	1646	2139
208p12a	eyfpwt_untreated_bc1_total	4013	8	1645	2064
208p12a	eyfpwt_untreated_bc1_total	2933	10	1644	2033
208p12a	eyfpwt_untreated_bc1_total	5564	6	1644	2080
208p12a	eyfpwt_untreated_bc1_total	6621	9	1644	1977
208p12a	eyfpwt_untreated_bc1_total	8440	7	1643	2060
208p12a	eyfpwt_untreated_bc1_total	1780	7	1641	2043
208p12a	eyfpwt_untreated_bc1_total	5647	5	1641	2133
208p12a	eyfpwt_untreated_bc1_total	6467	8	1641	2068
208p12a	eyfpwt_untreated_bc1_total	4115	3	1640	2082
208p12a	eyfpwt_untreated_bc1_total	4948	5	1640	2125
208p12a	eyfpwt_untreated_bc1_total	1617	5	1639	2088
208p12a	eyfpwt_untreated_bc1_total	1699	11	1639	2039
208p12a	eyfpwt_untreated_bc1_total	2508	6	1639	2058
208p12a	eyfpwt_untreated_bc1_total	8386	2	1639	2204
208p12a	eyfpwt_untreated_bc1_total	2358	9	1638	2020
208p12a	eyfpwt_untreated_bc1_total	5237	4	1637	2118
208p12a	eyfpwt_untreated_bc1_total	7915	4	1637	2151
208p12a	eyfpwt_untreated_bc1_total	3075	5	1635	1958
208p12a	eyfpwt_untreated_bc1_total	3616	9	1635	2072
208p12a	eyfpwt_untreated_bc1_total	6373	6	1635	2002
208p12a	eyfpwt_untreated_bc1_total	1156	2	1634	2118
208p12a	eyfpwt_untreated_bc1_total	1414	7	1634	2100
208p12a	eyfpwt_untreated_bc1_total	1666	6	1634	1995
208p12a	eyfpwt_untreated_bc1_total	1702	4	1634	2080
208p12a	eyfpwt_untreated_bc1_total	6326	11	1634	2023
208p12a	eyfpwt_untreated_bc1_total	7676	5	1633	2044
208p12a	eyfpwt_untreated_bc1_total	8407	6	1633	2064
208p12a	eyfpwt_untreated_bc1_total	1988	6	1632	1994
208p12a	eyfpwt_untreated_bc1_total	7146	8	1632	2040
208p12a	eyfpwt_untreated_bc1_total	7120	8	1631	2075
208p12a	eyfpwt_untreated_bc1_total	5341	10	1629	2063
208p12a	eyfpwt_untreated_bc1_total	1955	6	1628	2037
208p12a	eyfpwt_untreated_bc1_total	7795	4	1628	2062
208p12a	eyfpwt_untreated_bc1_total	2084	8	1627	2046
208p12a	eyfpwt_untreated_bc1_total	5209	8	1627	2057
208p12a	eyfpwt_untreated_bc1_total	1219	4	1626	2093
208p12a	eyfpwt_untreated_bc1_total	1691	5	1626	2103
208p12a	eyfpwt_untreated_bc1_total	3652	4	1626	2073
208p12a	eyfpwt_untreated_bc1_total	4223	11	1626	2043
208p12a	eyfpwt_untreated_bc1_total	5688	6	1626	1975
208p12a	eyfpwt_untreated_bc1_total	1464	6	1625	2032
208p12a	eyfpwt_untreated_bc1_total	7901	5	1625	2068
208p12a	eyfpwt_untreated_bc1_total	2699	13	1624	2012
208p12a	eyfpwt_untreated_bc1_total	6341	8	1623	2037
208p12a	eyfpwt_untreated_bc1_total	1686	4	1622	2132
208p12a	eyfpwt_untreated_bc1_total	8621	5	1622	1995
208p12a	eyfpwt_untreated_bc1_total	994	3	1622	2094
208p12a	eyfpwt_untreated_bc1_total	2383	4	1621	2114
208p12a	eyfpwt_untreated_bc1_total	2919	4	1620	2035
208p12a	eyfpwt_untreated_bc1_total	3595	11	1620	2040
208p12a	eyfpwt_untreated_bc1_total	6441	8	1620	2008
208p12a	eyfpwt_untreated_bc1_total	6802	9	1620	2000
208p12a	eyfpwt_untreated_bc1_total	554	6	1619	2053
208p12a	eyfpwt_untreated_bc1_total	5879	4	1618	2030
208p12a	eyfpwt_untreated_bc1_total	8550	3	1618	2143
208p12a	eyfpwt_untreated_bc1_total	2258	6	1617	2135
208p12a	eyfpwt_untreated_bc1_total	3357	7	1617	1973
208p12a	eyfpwt_untreated_bc1_total	6501	8	1617	1968
208p12a	eyfpwt_untreated_bc1_total	7808	3	1617	2096
208p12a	eyfpwt_untreated_bc1_total	6075	6	1616	2007
208p12a	eyfpwt_untreated_bc1_total	1419	5	1615	2094
208p12a	eyfpwt_untreated_bc1_total	301	7	1615	2034
208p12a	eyfpwt_untreated_bc1_total	6031	4	1613	2021
208p12a	eyfpwt_untreated_bc1_total	8116	7	1613	1967
208p12a	eyfpwt_untreated_bc1_total	4010	9	1612	2029
208p12a	eyfpwt_untreated_bc1_total	5472	11	1612	2023
208p12a	eyfpwt_untreated_bc1_total	7178	3	1612	2037
208p12a	eyfpwt_untreated_bc1_total	2785	9	1610	2019
208p12a	eyfpwt_untreated_bc1_total	2831	3	1610	2063
208p12a	eyfpwt_untreated_bc1_total	6239	7	1610	2012
208p12a	eyfpwt_untreated_bc1_total	7924	7	1609	2001
208p12a	eyfpwt_untreated_bc1_total	6203	8	1608	2027
208p12a	eyfpwt_untreated_bc1_total	1480	4	1607	2032
208p12a	eyfpwt_untreated_bc1_total	3768	6	1607	2029
208p12a	eyfpwt_untreated_bc1_total	2304	3	1606	2064
208p12a	eyfpwt_untreated_bc1_total	6798	5	1606	1980
208p12a	eyfpwt_untreated_bc1_total	4178	5	1605	1978
208p12a	eyfpwt_untreated_bc1_total	712	5	1605	2013
208p12a	eyfpwt_untreated_bc1_total	1053	5	1604	1959
208p12a	eyfpwt_untreated_bc1_total	4182	10	1604	2024
208p12a	eyfpwt_untreated_bc1_total	3150	4	1603	2005
208p12a	eyfpwt_untreated_bc1_total	6429	7	1603	2017
208p12a	eyfpwt_untreated_bc1_total	1511	6	1602	2024
208p12a	eyfpwt_untreated_bc1_total	1983	5	1602	2015
208p12a	eyfpwt_untreated_bc1_total	4574	6	1602	2018
208p12a	eyfpwt_untreated_bc1_total	6216	3	1601	2043
208p12a	eyfpwt_untreated_bc1_total	6334	9	1601	1985
208p12a	eyfpwt_untreated_bc1_total	7323	7	1601	1999
208p12a	eyfpwt_untreated_bc1_total	923	5	1601	2024
208p12a	eyfpwt_untreated_bc1_total	8003	4	1600	2017
208p12a	eyfpwt_untreated_bc1_total	5567	7	1599	1931
208p12a	eyfpwt_untreated_bc1_total	6361	3	1599	2033
208p12a	eyfpwt_untreated_bc1_total	3018	7	1598	2041
208p12a	eyfpwt_untreated_bc1_total	460	9	1598	2063
208p12a	eyfpwt_untreated_bc1_total	6742	10	1598	1984
208p12a	eyfpwt_untreated_bc1_total	7211	6	1598	2015
208p12a	eyfpwt_untreated_bc1_total	2397	8	1597	1975
208p12a	eyfpwt_untreated_bc1_total	2649	9	1597	2013
208p12a	eyfpwt_untreated_bc1_total	7043	4	1597	2084
208p12a	eyfpwt_untreated_bc1_total	2066	9	1596	1983
208p12a	eyfpwt_untreated_bc1_total	3808	7	1596	2016
208p12a	eyfpwt_untreated_bc1_total	2025	5	1595	1988
208p12a	eyfpwt_untreated_bc1_total	389	4	1595	2017
208p12a	eyfpwt_untreated_bc1_total	5648	6	1595	1987
208p12a	eyfpwt_untreated_bc1_total	1211	5	1594	2027
208p12a	eyfpwt_untreated_bc1_total	6895	9	1592	1994
208p12a	eyfpwt_untreated_bc1_total	8669	5	1592	2009
208p12a	eyfpwt_untreated_bc1_total	5105	10	1591	1966
208p12a	eyfpwt_untreated_bc1_total	3857	2	1590	2059
208p12a	eyfpwt_untreated_bc1_total	7151	7	1590	2022
208p12a	eyfpwt_untreated_bc1_total	5109	3	1589	1985
208p12a	eyfpwt_untreated_bc1_total	1816	9	1588	1983
208p12a	eyfpwt_untreated_bc1_total	2454	5	1588	2001
208p12a	eyfpwt_untreated_bc1_total	3936	7	1588	1979
208p12a	eyfpwt_untreated_bc1_total	4827	6	1588	2059
208p12a	eyfpwt_untreated_bc1_total	175	7	1587	2000
208p12a	eyfpwt_untreated_bc1_total	1974	16	1587	1918
208p12a	eyfpwt_untreated_bc1_total	264	10	1587	1974
208p12a	eyfpwt_untreated_bc1_total	5566	3	1587	2061
208p12a	eyfpwt_untreated_bc1_total	6696	7	1587	1974
208p12a	eyfpwt_untreated_bc1_total	6581	2	1586	2049
208p12a	eyfpwt_untreated_bc1_total	3390	9	1585	1975
208p12a	eyfpwt_untreated_bc1_total	6915	13	1585	1935
208p12a	eyfpwt_untreated_bc1_total	818	8	1585	1938
208p12a	eyfpwt_untreated_bc1_total	112	4	1584	2140
208p12a	eyfpwt_untreated_bc1_total	8461	7	1584	1930
208p12a	eyfpwt_untreated_bc1_total	5452	7	1583	2012
208p12a	eyfpwt_untreated_bc1_total	7354	5	1583	2008
208p12a	eyfpwt_untreated_bc1_total	845	6	1583	2016
208p12a	eyfpwt_untreated_bc1_total	1107	6	1582	1980
208p12a	eyfpwt_untreated_bc1_total	2545	11	1582	1928
208p12a	eyfpwt_untreated_bc1_total	3	6	1582	1986
208p12a	eyfpwt_untreated_bc1_total	338	3	1582	1997
208p12a	eyfpwt_untreated_bc1_total	6053	4	1582	2090
208p12a	eyfpwt_untreated_bc1_total	3576	12	1581	1989
208p12a	eyfpwt_untreated_bc1_total	2409	6	1580	1940
208p12a	eyfpwt_untreated_bc1_total	7245	5	1580	1928
208p12a	eyfpwt_untreated_bc1_total	8547	10	1580	1972
208p12a	eyfpwt_untreated_bc1_total	6515	11	1579	2000
208p12a	eyfpwt_untreated_bc1_total	2029	9	1577	1932
208p12a	eyfpwt_untreated_bc1_total	4386	4	1577	1984
208p12a	eyfpwt_untreated_bc1_total	1410	5	1576	2057
208p12a	eyfpwt_untreated_bc1_total	5753	7	1576	1963
208p12a	eyfpwt_untreated_bc1_total	4306	5	1575	2010
208p12a	eyfpwt_untreated_bc1_total	5127	4	1575	2054
208p12a	eyfpwt_untreated_bc1_total	7054	4	1575	2062
208p12a	eyfpwt_untreated_bc1_total	790	7	1575	1961
208p12a	eyfpwt_untreated_bc1_total	5297	9	1574	1929
208p12a	eyfpwt_untreated_bc1_total	6925	7	1574	2011
208p12a	eyfpwt_untreated_bc1_total	2725	6	1573	1998
208p12a	eyfpwt_untreated_bc1_total	7262	8	1573	2007
208p12a	eyfpwt_untreated_bc1_total	7375	11	1573	1984
208p12a	eyfpwt_untreated_bc1_total	940	3	1572	2068
208p12a	eyfpwt_untreated_bc1_total	161	4	1571	2045
208p12a	eyfpwt_untreated_bc1_total	4757	7	1571	2008
208p12a	eyfpwt_untreated_bc1_total	5596	4	1571	1988
208p12a	eyfpwt_untreated_bc1_total	3540	9	1570	1986
208p12a	eyfpwt_untreated_bc1_total	4064	6	1570	2013
208p12a	eyfpwt_untreated_bc1_total	4071	4	1569	2076
208p12a	eyfpwt_untreated_bc1_total	4973	9	1568	1935
208p12a	eyfpwt_untreated_bc1_total	1783	6	1566	1997
208p12a	eyfpwt_untreated_bc1_total	3100	6	1566	1997
208p12a	eyfpwt_untreated_bc1_total	800	3	1566	2067
208p12a	eyfpwt_untreated_bc1_total	8671	7	1566	1941
208p12a	eyfpwt_untreated_bc1_total	1019	6	1565	2001
208p12a	eyfpwt_untreated_bc1_total	4395	7	1564	1989
208p12a	eyfpwt_untreated_bc1_total	4652	6	1563	2027
208p12a	eyfpwt_untreated_bc1_total	1979	2	1562	2023
208p12a	eyfpwt_untreated_bc1_total	3537	9	1562	1931
208p12a	eyfpwt_untreated_bc1_total	5750	8	1562	1955
208p12a	eyfpwt_untreated_bc1_total	501	4	1561	1968
208p12a	eyfpwt_untreated_bc1_total	2908	5	1560	1978
208p12a	eyfpwt_untreated_bc1_total	246	7	1559	1987
208p12a	eyfpwt_untreated_bc1_total	6511	13	1559	1896
208p12a	eyfpwt_untreated_bc1_total	1355	12	1558	1921
208p12a	eyfpwt_untreated_bc1_total	3545	9	1557	2005
208p12a	eyfpwt_untreated_bc1_total	3724	3	1557	1956
208p12a	eyfpwt_untreated_bc1_total	5046	7	1557	1937
208p12a	eyfpwt_untreated_bc1_total	6632	2	1556	2086
208p12a	eyfpwt_untreated_bc1_total	8619	8	1556	1950
208p12a	eyfpwt_untreated_bc1_total	2806	5	1555	2024
208p12a	eyfpwt_untreated_bc1_total	4226	6	1555	2000
208p12a	eyfpwt_untreated_bc1_total	3224	10	1554	1961
208p12a	eyfpwt_untreated_bc1_total	8753	11	1554	1937
208p12a	eyfpwt_untreated_bc1_total	1072	5	1553	1964
208p12a	eyfpwt_untreated_bc1_total	3615	9	1553	1922
208p12a	eyfpwt_untreated_bc1_total	5184	2	1553	2026
208p12a	eyfpwt_untreated_bc1_total	167	6	1551	1982
208p12a	eyfpwt_untreated_bc1_total	8746	2	1551	2005
208p12a	eyfpwt_untreated_bc1_total	4062	7	1550	1940
208p12a	eyfpwt_untreated_bc1_total	8001	8	1550	1919
208p12a	eyfpwt_untreated_bc1_total	4357	9	1549	1915
208p12a	eyfpwt_untreated_bc1_total	4846	6	1549	1946
208p12a	eyfpwt_untreated_bc1_total	7334	5	1549	2054
208p12a	eyfpwt_untreated_bc1_total	8666	6	1549	1921
208p12a	eyfpwt_untreated_bc1_total	1912	7	1548	1920
208p12a	eyfpwt_untreated_bc1_total	2362	9	1548	1904
208p12a	eyfpwt_untreated_bc1_total	6613	4	1548	2000
208p12a	eyfpwt_untreated_bc1_total	789	7	1548	1938
208p12a	eyfpwt_untreated_bc1_total	8356	7	1548	1953
208p12a	eyfpwt_untreated_bc1_total	1346	4	1547	1962
208p12a	eyfpwt_untreated_bc1_total	2365	5	1547	1929
208p12a	eyfpwt_untreated_bc1_total	1319	7	1545	1916
208p12a	eyfpwt_untreated_bc1_total	3721	8	1545	1941
208p12a	eyfpwt_untreated_bc1_total	3942	3	1545	1989
208p12a	eyfpwt_untreated_bc1_total	4941	7	1544	1901
208p12a	eyfpwt_untreated_bc1_total	2910	12	1543	1903
208p12a	eyfpwt_untreated_bc1_total	3553	11	1543	1895
208p12a	eyfpwt_untreated_bc1_total	4594	10	1543	1892
208p12a	eyfpwt_untreated_bc1_total	2802	4	1542	1944
208p12a	eyfpwt_untreated_bc1_total	3126	8	1542	1913
208p12a	eyfpwt_untreated_bc1_total	3596	3	1542	1964
208p12a	eyfpwt_untreated_bc1_total	7523	9	1542	1958
208p12a	eyfpwt_untreated_bc1_total	7197	12	1541	1910
208p12a	eyfpwt_untreated_bc1_total	7441	7	1540	1906
208p12a	eyfpwt_untreated_bc1_total	3868	9	1539	2002
208p12a	eyfpwt_untreated_bc1_total	5518	8	1539	1906
208p12a	eyfpwt_untreated_bc1_total	5852	9	1539	1912
208p12a	eyfpwt_untreated_bc1_total	7691	11	1539	1915
208p12a	eyfpwt_untreated_bc1_total	2189	5	1538	1922
208p12a	eyfpwt_untreated_bc1_total	4712	3	1538	1858
208p12a	eyfpwt_untreated_bc1_total	6047	4	1538	1920
208p12a	eyfpwt_untreated_bc1_total	3863	3	1537	1952
208p12a	eyfpwt_untreated_bc1_total	4241	5	1537	1957
208p12a	eyfpwt_untreated_bc1_total	4802	7	1537	1981
208p12a	eyfpwt_untreated_bc1_total	2955	6	1535	1923
208p12a	eyfpwt_untreated_bc1_total	7138	9	1535	1867
208p12a	eyfpwt_untreated_bc1_total	7216	7	1535	1910
208p12a	eyfpwt_untreated_bc1_total	3933	6	1534	1912
208p12a	eyfpwt_untreated_bc1_total	7743	8	1534	1937
208p12a	eyfpwt_untreated_bc1_total	3847	6	1533	1938
208p12a	eyfpwt_untreated_bc1_total	4085	8	1533	1966
208p12a	eyfpwt_untreated_bc1_total	4427	6	1533	1947
208p12a	eyfpwt_untreated_bc1_total	8556	5	1533	1876
208p12a	eyfpwt_untreated_bc1_total	64	4	1531	1997
208p12a	eyfpwt_untreated_bc1_total	1850	8	1530	1896
208p12a	eyfpwt_untreated_bc1_total	5224	19	1530	1879
208p12a	eyfpwt_untreated_bc1_total	1749	5	1529	1900
208p12a	eyfpwt_untreated_bc1_total	6112	8	1529	1974
208p12a	eyfpwt_untreated_bc1_total	5009	9	1528	1962
208p12a	eyfpwt_untreated_bc1_total	5361	7	1528	1943
208p12a	eyfpwt_untreated_bc1_total	550	9	1528	1881
208p12a	eyfpwt_untreated_bc1_total	6173	12	1528	1954
208p12a	eyfpwt_untreated_bc1_total	6683	6	1528	1923
208p12a	eyfpwt_untreated_bc1_total	7409	8	1528	1910
208p12a	eyfpwt_untreated_bc1_total	2027	4	1527	1920
208p12a	eyfpwt_untreated_bc1_total	334	4	1526	1920
208p12a	eyfpwt_untreated_bc1_total	5089	5	1526	1865
208p12a	eyfpwt_untreated_bc1_total	5681	5	1526	1950
208p12a	eyfpwt_untreated_bc1_total	1026	6	1525	1883
208p12a	eyfpwt_untreated_bc1_total	6872	6	1525	1970
208p12a	eyfpwt_untreated_bc1_total	2925	7	1524	1840
208p12a	eyfpwt_untreated_bc1_total	6231	6	1524	1977
208p12a	eyfpwt_untreated_bc1_total	7493	3	1524	1931
208p12a	eyfpwt_untreated_bc1_total	8085	4	1524	1912
208p12a	eyfpwt_untreated_bc1_total	4005	9	1523	1907
208p12a	eyfpwt_untreated_bc1_total	4585	7	1523	1936
208p12a	eyfpwt_untreated_bc1_total	6728	4	1523	1978
208p12a	eyfpwt_untreated_bc1_total	5894	6	1522	1898
208p12a	eyfpwt_untreated_bc1_total	6746	9	1522	1880
208p12a	eyfpwt_untreated_bc1_total	445	7	1521	1927
208p12a	eyfpwt_untreated_bc1_total	6127	3	1521	1957
208p12a	eyfpwt_untreated_bc1_total	6262	5	1521	1855
208p12a	eyfpwt_untreated_bc1_total	6170	11	1520	1859
208p12a	eyfpwt_untreated_bc1_total	2815	5	1519	1897
208p12a	eyfpwt_untreated_bc1_total	5411	13	1519	1853
208p12a	eyfpwt_untreated_bc1_total	218	9	1518	1910
208p12a	eyfpwt_untreated_bc1_total	4646	5	1518	1930
208p12a	eyfpwt_untreated_bc1_total	6883	6	1518	1897
208p12a	eyfpwt_untreated_bc1_total	8394	11	1518	1878
208p12a	eyfpwt_untreated_bc1_total	3128	3	1517	1973
208p12a	eyfpwt_untreated_bc1_total	3810	2	1516	1923
208p12a	eyfpwt_untreated_bc1_total	2787	5	1515	1999
208p12a	eyfpwt_untreated_bc1_total	3602	13	1514	1874
208p12a	eyfpwt_untreated_bc1_total	4291	11	1514	1873
208p12a	eyfpwt_untreated_bc1_total	4601	6	1514	1913
208p12a	eyfpwt_untreated_bc1_total	6197	10	1514	1889
208p12a	eyfpwt_untreated_bc1_total	991	6	1514	1943
208p12a	eyfpwt_untreated_bc1_total	1359	4	1513	1882
208p12a	eyfpwt_untreated_bc1_total	4100	4	1513	1938
208p12a	eyfpwt_untreated_bc1_total	4586	8	1513	1880
208p12a	eyfpwt_untreated_bc1_total	4750	8	1513	1912
208p12a	eyfpwt_untreated_bc1_total	7647	8	1513	1928
208p12a	eyfpwt_untreated_bc1_total	8296	9	1512	1889
208p12a	eyfpwt_untreated_bc1_total	5901	6	1511	1905
208p12a	eyfpwt_untreated_bc1_total	6535	12	1511	1859
208p12a	eyfpwt_untreated_bc1_total	7781	3	1510	1917
208p12a	eyfpwt_untreated_bc1_total	8333	4	1510	1901
208p12a	eyfpwt_untreated_bc1_total	7560	5	1509	1892
208p12a	eyfpwt_untreated_bc1_total	1761	6	1508	1905
208p12a	eyfpwt_untreated_bc1_total	3330	8	1508	1911
208p12a	eyfpwt_untreated_bc1_total	6508	14	1508	1894
208p12a	eyfpwt_untreated_bc1_total	7271	8	1508	1883
208p12a	eyfpwt_untreated_bc1_total	2144	5	1507	1933
208p12a	eyfpwt_untreated_bc1_total	3269	6	1507	1936
208p12a	eyfpwt_untreated_bc1_total	6291	14	1507	1895
208p12a	eyfpwt_untreated_bc1_total	660	2	1507	1962
208p12a	eyfpwt_untreated_bc1_total	6863	8	1507	1940
208p12a	eyfpwt_untreated_bc1_total	8069	5	1507	1906
208p12a	eyfpwt_untreated_bc1_total	8410	4	1507	1949
208p12a	eyfpwt_untreated_bc1_total	257	6	1505	1891
208p12a	eyfpwt_untreated_bc1_total	5368	4	1505	1885
208p12a	eyfpwt_untreated_bc1_total	2300	3	1504	1951
208p12a	eyfpwt_untreated_bc1_total	2475	10	1504	1866
208p12a	eyfpwt_untreated_bc1_total	3175	3	1504	1951
208p12a	eyfpwt_untreated_bc1_total	3552	4	1504	1972
208p12a	eyfpwt_untreated_bc1_total	381	6	1504	1927
208p12a	eyfpwt_untreated_bc1_total	1438	4	1503	1978
208p12a	eyfpwt_untreated_bc1_total	4855	7	1503	1891
208p12a	eyfpwt_untreated_bc1_total	7623	3	1503	1883
208p12a	eyfpwt_untreated_bc1_total	783	3	1503	1948
208p12a	eyfpwt_untreated_bc1_total	941	6	1503	1887
208p12a	eyfpwt_untreated_bc1_total	5551	4	1502	1916
208p12a	eyfpwt_untreated_bc1_total	4748	8	1500	1872
208p12a	eyfpwt_untreated_bc1_total	4506	9	1499	1862
208p12a	eyfpwt_untreated_bc1_total	4964	12	1499	1894
208p12a	eyfpwt_untreated_bc1_total	5461	5	1499	1865
208p12a	eyfpwt_untreated_bc1_total	5807	7	1499	1865
208p12a	eyfpwt_untreated_bc1_total	8182	7	1499	1860
208p12a	eyfpwt_untreated_bc1_total	2727	5	1498	1929
208p12a	eyfpwt_untreated_bc1_total	2232	9	1496	1834
208p12a	eyfpwt_untreated_bc1_total	2482	9	1496	1902
208p12a	eyfpwt_untreated_bc1_total	4967	9	1496	1832
208p12a	eyfpwt_untreated_bc1_total	6316	11	1496	1862
208p12a	eyfpwt_untreated_bc1_total	6519	8	1496	1881
208p12a	eyfpwt_untreated_bc1_total	6865	6	1496	1913
208p12a	eyfpwt_untreated_bc1_total	6121	6	1495	1874
208p12a	eyfpwt_untreated_bc1_total	6407	6	1495	1877
208p12a	eyfpwt_untreated_bc1_total	7101	5	1495	1928
208p12a	eyfpwt_untreated_bc1_total	292	8	1494	1835
208p12a	eyfpwt_untreated_bc1_total	4598	5	1494	1869
208p12a	eyfpwt_untreated_bc1_total	5353	7	1494	1936
208p12a	eyfpwt_untreated_bc1_total	8015	9	1494	1862
208p12a	eyfpwt_untreated_bc1_total	4756	9	1493	1818
208p12a	eyfpwt_untreated_bc1_total	5533	3	1493	1924
208p12a	eyfpwt_untreated_bc1_total	7644	6	1492	1866
208p12a	eyfpwt_untreated_bc1_total	6692	5	1491	1870
208p12a	eyfpwt_untreated_bc1_total	5668	8	1489	1868
208p12a	eyfpwt_untreated_bc1_total	5670	8	1488	1822
208p12a	eyfpwt_untreated_bc1_total	7750	7	1488	1842
208p12a	eyfpwt_untreated_bc1_total	8286	6	1488	1859
208p12a	eyfpwt_untreated_bc1_total	5458	7	1487	1834
208p12a	eyfpwt_untreated_bc1_total	1063	5	1486	1858
208p12a	eyfpwt_untreated_bc1_total	7388	10	1486	1837
208p12a	eyfpwt_untreated_bc1_total	7898	4	1486	1884
208p12a	eyfpwt_untreated_bc1_total	2331	8	1485	1852
208p12a	eyfpwt_untreated_bc1_total	5728	12	1485	1844
208p12a	eyfpwt_untreated_bc1_total	7019	4	1485	1901
208p12a	eyfpwt_untreated_bc1_total	5350	8	1484	1870
208p12a	eyfpwt_untreated_bc1_total	7315	9	1484	1856
208p12a	eyfpwt_untreated_bc1_total	8167	9	1484	1834
208p12a	eyfpwt_untreated_bc1_total	1429	4	1483	1848
208p12a	eyfpwt_untreated_bc1_total	3753	6	1483	1857
208p12a	eyfpwt_untreated_bc1_total	6442	8	1483	1852
208p12a	eyfpwt_untreated_bc1_total	7364	9	1482	1824
208p12a	eyfpwt_untreated_bc1_total	138	6	1481	1844
208p12a	eyfpwt_untreated_bc1_total	7015	5	1481	1952
208p12a	eyfpwt_untreated_bc1_total	7802	6	1481	1838
208p12a	eyfpwt_untreated_bc1_total	4669	6	1480	1887
208p12a	eyfpwt_untreated_bc1_total	5002	12	1480	1821
208p12a	eyfpwt_untreated_bc1_total	8716	3	1480	1939
208p12a	eyfpwt_untreated_bc1_total	4567	6	1479	1853
208p12a	eyfpwt_untreated_bc1_total	6658	5	1479	1912
208p12a	eyfpwt_untreated_bc1_total	7651	6	1479	1883
208p12a	eyfpwt_untreated_bc1_total	1422	6	1478	1869
208p12a	eyfpwt_untreated_bc1_total	4245	4	1478	1866
208p12a	eyfpwt_untreated_bc1_total	3356	4	1477	1888
208p12a	eyfpwt_untreated_bc1_total	1332	10	1476	1795
208p12a	eyfpwt_untreated_bc1_total	3918	5	1476	1805
208p12a	eyfpwt_untreated_bc1_total	5743	6	1476	1830
208p12a	eyfpwt_untreated_bc1_total	1730	6	1475	1861
208p12a	eyfpwt_untreated_bc1_total	1748	12	1475	1839
208p12a	eyfpwt_untreated_bc1_total	8702	7	1475	1842
208p12a	eyfpwt_untreated_bc1_total	4914	10	1474	1844
208p12a	eyfpwt_untreated_bc1_total	5570	1	1474	2037
208p12a	eyfpwt_untreated_bc1_total	8076	10	1474	1798
208p12a	eyfpwt_untreated_bc1_total	8100	3	1473	1861
208p12a	eyfpwt_untreated_bc1_total	2525	11	1472	1824
208p12a	eyfpwt_untreated_bc1_total	2036	7	1471	1846
208p12a	eyfpwt_untreated_bc1_total	1082	2	1470	1928
208p12a	eyfpwt_untreated_bc1_total	3142	4	1470	1894
208p12a	eyfpwt_untreated_bc1_total	3372	6	1470	1838
208p12a	eyfpwt_untreated_bc1_total	7341	5	1470	1860
208p12a	eyfpwt_untreated_bc1_total	646	8	1468	1846
208p12a	eyfpwt_untreated_bc1_total	4318	7	1467	1870
208p12a	eyfpwt_untreated_bc1_total	5421	8	1467	1807
208p12a	eyfpwt_untreated_bc1_total	6102	8	1467	1785
208p12a	eyfpwt_untreated_bc1_total	6417	6	1467	1799
208p12a	eyfpwt_untreated_bc1_total	8530	5	1467	1856
208p12a	eyfpwt_untreated_bc1_total	200	5	1466	1836
208p12a	eyfpwt_untreated_bc1_total	2312	5	1465	1791
208p12a	eyfpwt_untreated_bc1_total	3559	4	1464	1832
208p12a	eyfpwt_untreated_bc1_total	3920	4	1464	1873
208p12a	eyfpwt_untreated_bc1_total	5763	8	1464	1854
208p12a	eyfpwt_untreated_bc1_total	5707	7	1463	1849
208p12a	eyfpwt_untreated_bc1_total	6829	4	1463	1870
208p12a	eyfpwt_untreated_bc1_total	4161	6	1462	1814
208p12a	eyfpwt_untreated_bc1_total	681	8	1462	1821
208p12a	eyfpwt_untreated_bc1_total	7461	5	1461	1873
208p12a	eyfpwt_untreated_bc1_total	8245	3	1461	1878
208p12a	eyfpwt_untreated_bc1_total	2790	5	1459	1857
208p12a	eyfpwt_untreated_bc1_total	3603	7	1458	1836
208p12a	eyfpwt_untreated_bc1_total	4742	3	1458	1916
208p12a	eyfpwt_untreated_bc1_total	8644	5	1458	1840
208p12a	eyfpwt_untreated_bc1_total	870	6	1458	1887
208p12a	eyfpwt_untreated_bc1_total	908	12	1458	1787
208p12a	eyfpwt_untreated_bc1_total	4314	7	1457	1781
208p12a	eyfpwt_untreated_bc1_total	4907	7	1457	1875
208p12a	eyfpwt_untreated_bc1_total	7511	8	1457	1817
208p12a	eyfpwt_untreated_bc1_total	5161	2	1456	1901
208p12a	eyfpwt_untreated_bc1_total	1423	6	1455	1812
208p12a	eyfpwt_untreated_bc1_total	2921	8	1455	1858
208p12a	eyfpwt_untreated_bc1_total	102	6	1454	1795
208p12a	eyfpwt_untreated_bc1_total	131	6	1454	1815
208p12a	eyfpwt_untreated_bc1_total	3374	7	1453	1850
208p12a	eyfpwt_untreated_bc1_total	1281	9	1449	1835
208p12a	eyfpwt_untreated_bc1_total	1725	9	1449	1780
208p12a	eyfpwt_untreated_bc1_total	819	6	1449	1823
208p12a	eyfpwt_untreated_bc1_total	2621	5	1448	1793
208p12a	eyfpwt_untreated_bc1_total	2505	4	1447	1844
208p12a	eyfpwt_untreated_bc1_total	2759	11	1447	1801
208p12a	eyfpwt_untreated_bc1_total	6882	6	1447	1831
208p12a	eyfpwt_untreated_bc1_total	7947	8	1447	1824
208p12a	eyfpwt_untreated_bc1_total	7716	8	1446	1838
208p12a	eyfpwt_untreated_bc1_total	5890	4	1444	1822
208p12a	eyfpwt_untreated_bc1_total	6082	5	1444	1805
208p12a	eyfpwt_untreated_bc1_total	6034	6	1443	1862
208p12a	eyfpwt_untreated_bc1_total	7836	7	1443	1771
208p12a	eyfpwt_untreated_bc1_total	8720	7	1443	1827
208p12a	eyfpwt_untreated_bc1_total	3551	6	1442	1796
208p12a	eyfpwt_untreated_bc1_total	6716	13	1442	1740
208p12a	eyfpwt_untreated_bc1_total	5642	3	1441	1899
208p12a	eyfpwt_untreated_bc1_total	6318	3	1441	1815
208p12a	eyfpwt_untreated_bc1_total	2153	7	1440	1820
208p12a	eyfpwt_untreated_bc1_total	4320	8	1440	1806
208p12a	eyfpwt_untreated_bc1_total	7135	9	1440	1807
208p12a	eyfpwt_untreated_bc1_total	1767	3	1439	1827
208p12a	eyfpwt_untreated_bc1_total	2647	5	1439	1821
208p12a	eyfpwt_untreated_bc1_total	517	5	1439	1730
208p12a	eyfpwt_untreated_bc1_total	1982	6	1438	1847
208p12a	eyfpwt_untreated_bc1_total	2235	6	1438	1816
208p12a	eyfpwt_untreated_bc1_total	4848	4	1438	1878
208p12a	eyfpwt_untreated_bc1_total	5180	8	1438	1809
208p12a	eyfpwt_untreated_bc1_total	6106	3	1438	1883
208p12a	eyfpwt_untreated_bc1_total	7633	4	1437	1850
208p12a	eyfpwt_untreated_bc1_total	7681	6	1437	1807
208p12a	eyfpwt_untreated_bc1_total	2142	5	1435	1814
208p12a	eyfpwt_untreated_bc1_total	3007	6	1435	1783
208p12a	eyfpwt_untreated_bc1_total	3840	9	1435	1775
208p12a	eyfpwt_untreated_bc1_total	4270	5	1434	1841
208p12a	eyfpwt_untreated_bc1_total	2132	3	1432	1789
208p12a	eyfpwt_untreated_bc1_total	2356	4	1432	1820
208p12a	eyfpwt_untreated_bc1_total	4422	2	1432	1853
208p12a	eyfpwt_untreated_bc1_total	2686	4	1429	1863
208p12a	eyfpwt_untreated_bc1_total	1007	7	1428	1788
208p12a	eyfpwt_untreated_bc1_total	3991	8	1428	1744
208p12a	eyfpwt_untreated_bc1_total	4141	5	1428	1767
208p12a	eyfpwt_untreated_bc1_total	4384	5	1428	1843
208p12a	eyfpwt_untreated_bc1_total	5197	2	1428	1901
208p12a	eyfpwt_untreated_bc1_total	8357	11	1428	1727
208p12a	eyfpwt_untreated_bc1_total	8026	6	1426	1833
208p12a	eyfpwt_untreated_bc1_total	1911	6	1425	1851
208p12a	eyfpwt_untreated_bc1_total	3248	3	1425	1814
208p12a	eyfpwt_untreated_bc1_total	3681	11	1425	1804
208p12a	eyfpwt_untreated_bc1_total	393	8	1425	1707
208p12a	eyfpwt_untreated_bc1_total	6146	5	1425	1851
208p12a	eyfpwt_untreated_bc1_total	5402	14	1424	1785
208p12a	eyfpwt_untreated_bc1_total	7080	4	1424	1780
208p12a	eyfpwt_untreated_bc1_total	1755	7	1423	1786
208p12a	eyfpwt_untreated_bc1_total	6687	7	1423	1797
208p12a	eyfpwt_untreated_bc1_total	753	6	1423	1831
208p12a	eyfpwt_untreated_bc1_total	5521	8	1422	1800
208p12a	eyfpwt_untreated_bc1_total	8423	6	1422	1750
208p12a	eyfpwt_untreated_bc1_total	3577	4	1421	1811
208p12a	eyfpwt_untreated_bc1_total	4263	8	1421	1788
208p12a	eyfpwt_untreated_bc1_total	485	4	1421	1812
208p12a	eyfpwt_untreated_bc1_total	4949	5	1421	1735
208p12a	eyfpwt_untreated_bc1_total	1347	7	1420	1745
208p12a	eyfpwt_untreated_bc1_total	1436	9	1420	1803
208p12a	eyfpwt_untreated_bc1_total	4543	5	1420	1778
208p12a	eyfpwt_untreated_bc1_total	6626	5	1420	1815
208p12a	eyfpwt_untreated_bc1_total	7662	3	1420	1880
208p12a	eyfpwt_untreated_bc1_total	241	3	1419	1779
208p12a	eyfpwt_untreated_bc1_total	8236	7	1419	1824
208p12a	eyfpwt_untreated_bc1_total	6055	3	1418	1785
208p12a	eyfpwt_untreated_bc1_total	7173	7	1418	1791
208p12a	eyfpwt_untreated_bc1_total	1960	5	1417	1860
208p12a	eyfpwt_untreated_bc1_total	7349	10	1416	1762
208p12a	eyfpwt_untreated_bc1_total	1393	5	1415	1776
208p12a	eyfpwt_untreated_bc1_total	1619	6	1414	1771
208p12a	eyfpwt_untreated_bc1_total	3387	7	1414	1768
208p12a	eyfpwt_untreated_bc1_total	1085	5	1413	1778
208p12a	eyfpwt_untreated_bc1_total	3717	4	1413	1799
208p12a	eyfpwt_untreated_bc1_total	3731	5	1413	1784
208p12a	eyfpwt_untreated_bc1_total	6657	9	1413	1771
208p12a	eyfpwt_untreated_bc1_total	7526	6	1413	1831
208p12a	eyfpwt_untreated_bc1_total	1243	6	1412	1778
208p12a	eyfpwt_untreated_bc1_total	6769	5	1412	1736
208p12a	eyfpwt_untreated_bc1_total	748	3	1412	1796
208p12a	eyfpwt_untreated_bc1_total	8398	9	1410	1758
208p12a	eyfpwt_untreated_bc1_total	1788	5	1409	1761
208p12a	eyfpwt_untreated_bc1_total	2598	9	1409	1767
208p12a	eyfpwt_untreated_bc1_total	6240	6	1409	1752
208p12a	eyfpwt_untreated_bc1_total	1145	2	1408	1824
208p12a	eyfpwt_untreated_bc1_total	1695	6	1408	1786
208p12a	eyfpwt_untreated_bc1_total	2121	10	1408	1768
208p12a	eyfpwt_untreated_bc1_total	7894	4	1408	1750
208p12a	eyfpwt_untreated_bc1_total	5022	12	1407	1757
208p12a	eyfpwt_untreated_bc1_total	5334	6	1407	1768
208p12a	eyfpwt_untreated_bc1_total	5502	7	1407	1808
208p12a	eyfpwt_untreated_bc1_total	5984	9	1407	1724
208p12a	eyfpwt_untreated_bc1_total	4869	3	1406	1774
208p12a	eyfpwt_untreated_bc1_total	1574	4	1405	1736
208p12a	eyfpwt_untreated_bc1_total	2203	5	1405	1863
208p12a	eyfpwt_untreated_bc1_total	4866	5	1405	1791
208p12a	eyfpwt_untreated_bc1_total	8010	3	1405	1801
208p12a	eyfpwt_untreated_bc1_total	8206	6	1405	1769
208p12a	eyfpwt_untreated_bc1_total	510	4	1404	1770
208p12a	eyfpwt_untreated_bc1_total	3325	7	1403	1765
208p12a	eyfpwt_untreated_bc1_total	5377	5	1403	1786
208p12a	eyfpwt_untreated_bc1_total	8348	3	1403	1873
208p12a	eyfpwt_untreated_bc1_total	8594	7	1403	1762
208p12a	eyfpwt_untreated_bc1_total	6791	5	1402	1734
208p12a	eyfpwt_untreated_bc1_total	7634	5	1402	1781
208p12a	eyfpwt_untreated_bc1_total	4340	4	1401	1736
208p12a	eyfpwt_untreated_bc1_total	5613	7	1400	1743
208p12a	eyfpwt_untreated_bc1_total	7424	6	1400	1758
208p12a	eyfpwt_untreated_bc1_total	1398	6	1398	1788
208p12a	eyfpwt_untreated_bc1_total	2104	8	1398	1732
208p12a	eyfpwt_untreated_bc1_total	4412	3	1398	1744
208p12a	eyfpwt_untreated_bc1_total	5190	2	1398	1832
208p12a	eyfpwt_untreated_bc1_total	2092	4	1397	1752
208p12a	eyfpwt_untreated_bc1_total	8227	9	1397	1714
208p12a	eyfpwt_untreated_bc1_total	8741	8	1396	1737
208p12a	eyfpwt_untreated_bc1_total	1507	4	1395	1769
208p12a	eyfpwt_untreated_bc1_total	4072	9	1395	1744
208p12a	eyfpwt_untreated_bc1_total	7462	4	1394	1731
208p12a	eyfpwt_untreated_bc1_total	1308	8	1393	1687
208p12a	eyfpwt_untreated_bc1_total	3660	3	1393	1736
208p12a	eyfpwt_untreated_bc1_total	491	12	1393	1739
208p12a	eyfpwt_untreated_bc1_total	5170	7	1393	1773
208p12a	eyfpwt_untreated_bc1_total	7443	4	1393	1787
208p12a	eyfpwt_untreated_bc1_total	7536	7	1393	1764
208p12a	eyfpwt_untreated_bc1_total	847	8	1393	1732
208p12a	eyfpwt_untreated_bc1_total	2109	7	1392	1750
208p12a	eyfpwt_untreated_bc1_total	38	5	1392	1803
208p12a	eyfpwt_untreated_bc1_total	6999	6	1392	1754
208p12a	eyfpwt_untreated_bc1_total	7360	9	1392	1693
208p12a	eyfpwt_untreated_bc1_total	5064	2	1391	1770
208p12a	eyfpwt_untreated_bc1_total	4460	5	1390	1721
208p12a	eyfpwt_untreated_bc1_total	6270	10	1390	1744
208p12a	eyfpwt_untreated_bc1_total	584	4	1389	1709
208p12a	eyfpwt_untreated_bc1_total	6970	4	1389	1800
208p12a	eyfpwt_untreated_bc1_total	4058	6	1388	1679
208p12a	eyfpwt_untreated_bc1_total	3661	4	1387	1790
208p12a	eyfpwt_untreated_bc1_total	5141	7	1387	1762
208p12a	eyfpwt_untreated_bc1_total	5943	3	1386	1733
208p12a	eyfpwt_untreated_bc1_total	1132	4	1385	1737
208p12a	eyfpwt_untreated_bc1_total	4911	7	1385	1703
208p12a	eyfpwt_untreated_bc1_total	4593	6	1384	1728
208p12a	eyfpwt_untreated_bc1_total	5374	8	1384	1755
208p12a	eyfpwt_untreated_bc1_total	8172	6	1384	1718
208p12a	eyfpwt_untreated_bc1_total	2113	3	1383	1766
208p12a	eyfpwt_untreated_bc1_total	6491	13	1383	1706
208p12a	eyfpwt_untreated_bc1_total	1208	1	1382	1819
208p12a	eyfpwt_untreated_bc1_total	2956	5	1382	1748
208p12a	eyfpwt_untreated_bc1_total	7012	2	1382	1782
208p12a	eyfpwt_untreated_bc1_total	7778	7	1381	1714
208p12a	eyfpwt_untreated_bc1_total	4830	8	1380	1740
208p12a	eyfpwt_untreated_bc1_total	5731	10	1378	1735
208p12a	eyfpwt_untreated_bc1_total	5891	6	1378	1746
208p12a	eyfpwt_untreated_bc1_total	6359	6	1378	1731
208p12a	eyfpwt_untreated_bc1_total	6740	3	1378	1730
208p12a	eyfpwt_untreated_bc1_total	6862	8	1378	1720
208p12a	eyfpwt_untreated_bc1_total	8114	5	1378	1733
208p12a	eyfpwt_untreated_bc1_total	8230	6	1378	1692
208p12a	eyfpwt_untreated_bc1_total	7114	4	1377	1777
208p12a	eyfpwt_untreated_bc1_total	8740	8	1377	1720
208p12a	eyfpwt_untreated_bc1_total	2338	4	1376	1761
208p12a	eyfpwt_untreated_bc1_total	3502	6	1376	1752
208p12a	eyfpwt_untreated_bc1_total	1291	9	1375	1702
208p12a	eyfpwt_untreated_bc1_total	8421	5	1375	1776
208p12a	eyfpwt_untreated_bc1_total	3204	6	1374	1734
208p12a	eyfpwt_untreated_bc1_total	6160	7	1374	1708
208p12a	eyfpwt_untreated_bc1_total	8406	7	1374	1711
208p12a	eyfpwt_untreated_bc1_total	1523	6	1373	1748
208p12a	eyfpwt_untreated_bc1_total	3016	5	1373	1709
208p12a	eyfpwt_untreated_bc1_total	3225	13	1373	1775
208p12a	eyfpwt_untreated_bc1_total	3232	3	1373	1793
208p12a	eyfpwt_untreated_bc1_total	4044	8	1373	1733
208p12a	eyfpwt_untreated_bc1_total	5811	5	1372	1771
208p12a	eyfpwt_untreated_bc1_total	6255	8	1372	1735
208p12a	eyfpwt_untreated_bc1_total	3513	4	1371	1702
208p12a	eyfpwt_untreated_bc1_total	1061	5	1370	1712
208p12a	eyfpwt_untreated_bc1_total	6007	9	1370	1703
208p12a	eyfpwt_untreated_bc1_total	7453	5	1370	1790
208p12a	eyfpwt_untreated_bc1_total	1959	10	1369	1700
208p12a	eyfpwt_untreated_bc1_total	8442	6	1369	1697
208p12a	eyfpwt_untreated_bc1_total	2708	7	1368	1716
208p12a	eyfpwt_untreated_bc1_total	2765	6	1368	1732
208p12a	eyfpwt_untreated_bc1_total	2887	5	1368	1757
208p12a	eyfpwt_untreated_bc1_total	4107	10	1368	1655
208p12a	eyfpwt_untreated_bc1_total	1604	4	1367	1693
208p12a	eyfpwt_untreated_bc1_total	3008	3	1367	1793
208p12a	eyfpwt_untreated_bc1_total	3686	5	1367	1764
208p12a	eyfpwt_untreated_bc1_total	72	7	1367	1737
208p12a	eyfpwt_untreated_bc1_total	128	7	1366	1722
208p12a	eyfpwt_untreated_bc1_total	1450	6	1366	1678
208p12a	eyfpwt_untreated_bc1_total	1839	9	1366	1756
208p12a	eyfpwt_untreated_bc1_total	4051	5	1366	1757
208p12a	eyfpwt_untreated_bc1_total	2741	3	1364	1733
208p12a	eyfpwt_untreated_bc1_total	4350	3	1364	1681
208p12a	eyfpwt_untreated_bc1_total	8327	8	1364	1737
208p12a	eyfpwt_untreated_bc1_total	6824	7	1363	1715
208p12a	eyfpwt_untreated_bc1_total	83	6	1362	1701
208p12a	eyfpwt_untreated_bc1_total	2251	5	1360	1751
208p12a	eyfpwt_untreated_bc1_total	330	5	1360	1711
208p12a	eyfpwt_untreated_bc1_total	2938	6	1359	1667
208p12a	eyfpwt_untreated_bc1_total	5265	5	1359	1711
208p12a	eyfpwt_untreated_bc1_total	6857	7	1359	1706
208p12a	eyfpwt_untreated_bc1_total	6985	6	1359	1703
208p12a	eyfpwt_untreated_bc1_total	8097	9	1359	1694
208p12a	eyfpwt_untreated_bc1_total	7643	6	1358	1774
208p12a	eyfpwt_untreated_bc1_total	1590	8	1357	1711
208p12a	eyfpwt_untreated_bc1_total	3878	7	1357	1717
208p12a	eyfpwt_untreated_bc1_total	4935	5	1357	1725
208p12a	eyfpwt_untreated_bc1_total	2650	7	1356	1705
208p12a	eyfpwt_untreated_bc1_total	362	9	1356	1707
208p12a	eyfpwt_untreated_bc1_total	5149	7	1356	1697
208p12a	eyfpwt_untreated_bc1_total	8681	5	1356	1689
208p12a	eyfpwt_untreated_bc1_total	4467	6	1355	1665
208p12a	eyfpwt_untreated_bc1_total	7552	13	1355	1712
208p12a	eyfpwt_untreated_bc1_total	1433	5	1354	1711
208p12a	eyfpwt_untreated_bc1_total	1538	6	1354	1673
208p12a	eyfpwt_untreated_bc1_total	7316	9	1354	1712
208p12a	eyfpwt_untreated_bc1_total	1948	15	1353	1668
208p12a	eyfpwt_untreated_bc1_total	4455	3	1352	1736
208p12a	eyfpwt_untreated_bc1_total	6654	4	1352	1679
208p12a	eyfpwt_untreated_bc1_total	7422	9	1351	1676
208p12a	eyfpwt_untreated_bc1_total	757	5	1351	1678
208p12a	eyfpwt_untreated_bc1_total	1041	1	1350	1796
208p12a	eyfpwt_untreated_bc1_total	2622	5	1350	1678
208p12a	eyfpwt_untreated_bc1_total	2723	8	1350	1676
208p12a	eyfpwt_untreated_bc1_total	4789	5	1350	1713
208p12a	eyfpwt_untreated_bc1_total	5036	9	1350	1685
208p12a	eyfpwt_untreated_bc1_total	7240	11	1350	1724
208p12a	eyfpwt_untreated_bc1_total	958	6	1350	1669
208p12a	eyfpwt_untreated_bc1_total	2271	6	1349	1667
208p12a	eyfpwt_untreated_bc1_total	5408	5	1349	1739
208p12a	eyfpwt_untreated_bc1_total	5802	9	1349	1653
208p12a	eyfpwt_untreated_bc1_total	603	11	1349	1690
208p12a	eyfpwt_untreated_bc1_total	2576	6	1348	1703
208p12a	eyfpwt_untreated_bc1_total	4116	6	1348	1651
208p12a	eyfpwt_untreated_bc1_total	7932	4	1348	1669
208p12a	eyfpwt_untreated_bc1_total	2581	7	1347	1700
208p12a	eyfpwt_untreated_bc1_total	8334	8	1347	1678
208p12a	eyfpwt_untreated_bc1_total	5169	4	1346	1732
208p12a	eyfpwt_untreated_bc1_total	6213	4	1346	1813
208p12a	eyfpwt_untreated_bc1_total	8330	6	1346	1716
208p12a	eyfpwt_untreated_bc1_total	1075	6	1345	1684
208p12a	eyfpwt_untreated_bc1_total	2328	4	1345	1758
208p12a	eyfpwt_untreated_bc1_total	7671	6	1345	1691
208p12a	eyfpwt_untreated_bc1_total	1900	6	1344	1679
208p12a	eyfpwt_untreated_bc1_total	1968	9	1344	1660
208p12a	eyfpwt_untreated_bc1_total	2941	4	1344	1632
208p12a	eyfpwt_untreated_bc1_total	1777	3	1343	1653
208p12a	eyfpwt_untreated_bc1_total	2711	6	1343	1632
208p12a	eyfpwt_untreated_bc1_total	5208	7	1343	1691
208p12a	eyfpwt_untreated_bc1_total	6178	4	1343	1686
208p12a	eyfpwt_untreated_bc1_total	1430	8	1342	1720
208p12a	eyfpwt_untreated_bc1_total	2033	4	1342	1743
208p12a	eyfpwt_untreated_bc1_total	3723	6	1342	1686
208p12a	eyfpwt_untreated_bc1_total	6140	5	1342	1694
208p12a	eyfpwt_untreated_bc1_total	976	3	1342	1709
208p12a	eyfpwt_untreated_bc1_total	5538	6	1341	1682
208p12a	eyfpwt_untreated_bc1_total	8414	6	1341	1683
208p12a	eyfpwt_untreated_bc1_total	2912	5	1340	1699
208p12a	eyfpwt_untreated_bc1_total	3024	5	1340	1730
208p12a	eyfpwt_untreated_bc1_total	4074	10	1340	1662
208p12a	eyfpwt_untreated_bc1_total	47	4	1340	1686
208p12a	eyfpwt_untreated_bc1_total	194	5	1339	1706
208p12a	eyfpwt_untreated_bc1_total	2769	9	1339	1705
208p12a	eyfpwt_untreated_bc1_total	1601	5	1338	1689
208p12a	eyfpwt_untreated_bc1_total	6559	7	1338	1649
208p12a	eyfpwt_untreated_bc1_total	7308	10	1338	1708
208p12a	eyfpwt_untreated_bc1_total	2039	5	1337	1752
208p12a	eyfpwt_untreated_bc1_total	2917	5	1337	1637
208p12a	eyfpwt_untreated_bc1_total	915	6	1337	1713
208p12a	eyfpwt_untreated_bc1_total	3117	9	1336	1668
208p12a	eyfpwt_untreated_bc1_total	3290	5	1336	1735
208p12a	eyfpwt_untreated_bc1_total	4388	13	1336	1651
208p12a	eyfpwt_untreated_bc1_total	7006	7	1336	1670
208p12a	eyfpwt_untreated_bc1_total	7060	6	1336	1683
208p12a	eyfpwt_untreated_bc1_total	4345	7	1335	1676
208p12a	eyfpwt_untreated_bc1_total	4355	5	1334	1680
208p12a	eyfpwt_untreated_bc1_total	961	7	1334	1673
208p12a	eyfpwt_untreated_bc1_total	193	4	1332	1735
208p12a	eyfpwt_untreated_bc1_total	2786	4	1332	1696
208p12a	eyfpwt_untreated_bc1_total	5928	7	1332	1620
208p12a	eyfpwt_untreated_bc1_total	6652	6	1332	1672
208p12a	eyfpwt_untreated_bc1_total	7237	4	1332	1652
208p12a	eyfpwt_untreated_bc1_total	8473	3	1332	1756
208p12a	eyfpwt_untreated_bc1_total	4298	6	1331	1643
208p12a	eyfpwt_untreated_bc1_total	5851	4	1331	1717
208p12a	eyfpwt_untreated_bc1_total	7254	3	1331	1677
208p12a	eyfpwt_untreated_bc1_total	7465	3	1331	1710
208p12a	eyfpwt_untreated_bc1_total	8597	5	1331	1631
208p12a	eyfpwt_untreated_bc1_total	922	6	1331	1630
208p12a	eyfpwt_untreated_bc1_total	6682	8	1330	1659
208p12a	eyfpwt_untreated_bc1_total	8428	3	1330	1720
208p12a	eyfpwt_untreated_bc1_total	6591	17	1328	1636
208p12a	eyfpwt_untreated_bc1_total	8587	2	1328	1746
208p12a	eyfpwt_untreated_bc1_total	2768	6	1327	1642
208p12a	eyfpwt_untreated_bc1_total	4119	8	1327	1667
208p12a	eyfpwt_untreated_bc1_total	4307	3	1327	1703
208p12a	eyfpwt_untreated_bc1_total	651	5	1327	1664
208p12a	eyfpwt_untreated_bc1_total	7249	3	1327	1694
208p12a	eyfpwt_untreated_bc1_total	2882	3	1326	1731
208p12a	eyfpwt_untreated_bc1_total	4526	7	1326	1633
208p12a	eyfpwt_untreated_bc1_total	4861	8	1326	1690
208p12a	eyfpwt_untreated_bc1_total	2922	6	1324	1654
208p12a	eyfpwt_untreated_bc1_total	3763	7	1324	1635
208p12a	eyfpwt_untreated_bc1_total	6916	12	1324	1672
208p12a	eyfpwt_untreated_bc1_total	4682	5	1323	1633
208p12a	eyfpwt_untreated_bc1_total	1498	7	1322	1637
208p12a	eyfpwt_untreated_bc1_total	2093	7	1322	1641
208p12a	eyfpwt_untreated_bc1_total	4410	4	1320	1641
208p12a	eyfpwt_untreated_bc1_total	4651	6	1320	1674
208p12a	eyfpwt_untreated_bc1_total	6782	2	1320	1708
208p12a	eyfpwt_untreated_bc1_total	1822	4	1319	1620
208p12a	eyfpwt_untreated_bc1_total	3141	8	1319	1634
208p12a	eyfpwt_untreated_bc1_total	8689	5	1319	1655
208p12a	eyfpwt_untreated_bc1_total	4136	12	1318	1663
208p12a	eyfpwt_untreated_bc1_total	5238	8	1318	1605
208p12a	eyfpwt_untreated_bc1_total	7089	10	1318	1640
208p12a	eyfpwt_untreated_bc1_total	1459	4	1317	1681
208p12a	eyfpwt_untreated_bc1_total	5713	8	1317	1630
208p12a	eyfpwt_untreated_bc1_total	5351	6	1316	1575
208p12a	eyfpwt_untreated_bc1_total	767	10	1314	1628
208p12a	eyfpwt_untreated_bc1_total	916	2	1314	1646
208p12a	eyfpwt_untreated_bc1_total	2564	3	1313	1666
208p12a	eyfpwt_untreated_bc1_total	5766	8	1313	1635
208p12a	eyfpwt_untreated_bc1_total	6322	8	1313	1625
208p12a	eyfpwt_untreated_bc1_total	8400	6	1313	1664
208p12a	eyfpwt_untreated_bc1_total	1317	8	1312	1633
208p12a	eyfpwt_untreated_bc1_total	344	4	1311	1596
208p12a	eyfpwt_untreated_bc1_total	500	3	1311	1643
208p12a	eyfpwt_untreated_bc1_total	1879	6	1310	1659
208p12a	eyfpwt_untreated_bc1_total	244	6	1310	1619
208p12a	eyfpwt_untreated_bc1_total	391	7	1310	1652
208p12a	eyfpwt_untreated_bc1_total	6041	6	1310	1655
208p12a	eyfpwt_untreated_bc1_total	2916	7	1309	1631
208p12a	eyfpwt_untreated_bc1_total	3680	1	1309	1704
208p12a	eyfpwt_untreated_bc1_total	4352	3	1309	1702
208p12a	eyfpwt_untreated_bc1_total	8117	12	1309	1611
208p12a	eyfpwt_untreated_bc1_total	978	1	1309	1773
208p12a	eyfpwt_untreated_bc1_total	1625	4	1307	1642
208p12a	eyfpwt_untreated_bc1_total	6067	9	1307	1622
208p12a	eyfpwt_untreated_bc1_total	676	6	1307	1666
208p12a	eyfpwt_untreated_bc1_total	7383	4	1307	1710
208p12a	eyfpwt_untreated_bc1_total	7519	3	1307	1654
208p12a	eyfpwt_untreated_bc1_total	4159	6	1306	1602
208p12a	eyfpwt_untreated_bc1_total	2801	9	1305	1641
208p12a	eyfpwt_untreated_bc1_total	6196	6	1305	1615
208p12a	eyfpwt_untreated_bc1_total	3020	5	1304	1638
208p12a	eyfpwt_untreated_bc1_total	379	7	1304	1660
208p12a	eyfpwt_untreated_bc1_total	7775	4	1304	1641
208p12a	eyfpwt_untreated_bc1_total	2565	8	1303	1628
208p12a	eyfpwt_untreated_bc1_total	3486	8	1303	1607
208p12a	eyfpwt_untreated_bc1_total	6517	8	1303	1605
208p12a	eyfpwt_untreated_bc1_total	2399	6	1302	1643
208p12a	eyfpwt_untreated_bc1_total	520	4	1302	1682
208p12a	eyfpwt_untreated_bc1_total	2076	5	1301	1629
208p12a	eyfpwt_untreated_bc1_total	2507	7	1301	1605
208p12a	eyfpwt_untreated_bc1_total	6991	7	1301	1592
208p12a	eyfpwt_untreated_bc1_total	7394	6	1301	1621
208p12a	eyfpwt_untreated_bc1_total	8578	3	1301	1653
208p12a	eyfpwt_untreated_bc1_total	4589	5	1300	1615
208p12a	eyfpwt_untreated_bc1_total	1485	6	1299	1592
208p12a	eyfpwt_untreated_bc1_total	821	2	1299	1698
208p12a	eyfpwt_untreated_bc1_total	953	8	1299	1635
208p12a	eyfpwt_untreated_bc1_total	2697	5	1298	1665
208p12a	eyfpwt_untreated_bc1_total	8305	5	1298	1598
208p12a	eyfpwt_untreated_bc1_total	1835	7	1297	1598
208p12a	eyfpwt_untreated_bc1_total	7047	2	1297	1670
208p12a	eyfpwt_untreated_bc1_total	5343	7	1296	1610
208p12a	eyfpwt_untreated_bc1_total	5788	7	1296	1619
208p12a	eyfpwt_untreated_bc1_total	6969	7	1296	1591
208p12a	eyfpwt_untreated_bc1_total	7407	5	1296	1603
208p12a	eyfpwt_untreated_bc1_total	754	2	1296	1683
208p12a	eyfpwt_untreated_bc1_total	4027	9	1295	1657
208p12a	eyfpwt_untreated_bc1_total	537	6	1295	1648
208p12a	eyfpwt_untreated_bc1_total	8166	4	1295	1627
208p12a	eyfpwt_untreated_bc1_total	2303	7	1293	1624
208p12a	eyfpwt_untreated_bc1_total	8490	5	1293	1633
208p12a	eyfpwt_untreated_bc1_total	8373	4	1292	1661
208p12a	eyfpwt_untreated_bc1_total	5708	6	1290	1656
208p12a	eyfpwt_untreated_bc1_total	1399	5	1289	1659
208p12a	eyfpwt_untreated_bc1_total	20	5	1289	1631
208p12a	eyfpwt_untreated_bc1_total	6950	8	1289	1591
208p12a	eyfpwt_untreated_bc1_total	3281	4	1288	1561
208p12a	eyfpwt_untreated_bc1_total	4117	7	1288	1613
208p12a	eyfpwt_untreated_bc1_total	5121	5	1288	1614
208p12a	eyfpwt_untreated_bc1_total	2373	7	1286	1587
208p12a	eyfpwt_untreated_bc1_total	2730	8	1286	1577
208p12a	eyfpwt_untreated_bc1_total	5279	13	1286	1586
208p12a	eyfpwt_untreated_bc1_total	7026	5	1286	1606
208p12a	eyfpwt_untreated_bc1_total	5850	3	1285	1637
208p12a	eyfpwt_untreated_bc1_total	8224	6	1285	1611
208p12a	eyfpwt_untreated_bc1_total	1964	5	1284	1641
208p12a	eyfpwt_untreated_bc1_total	3976	5	1283	1640
208p12a	eyfpwt_untreated_bc1_total	8341	12	1283	1564
208p12a	eyfpwt_untreated_bc1_total	2435	7	1282	1564
208p12a	eyfpwt_untreated_bc1_total	5558	3	1282	1630
208p12a	eyfpwt_untreated_bc1_total	7214	4	1282	1644
208p12a	eyfpwt_untreated_bc1_total	8505	8	1282	1612
208p12a	eyfpwt_untreated_bc1_total	2245	6	1281	1594
208p12a	eyfpwt_untreated_bc1_total	3314	5	1281	1613
208p12a	eyfpwt_untreated_bc1_total	4188	7	1281	1564
208p12a	eyfpwt_untreated_bc1_total	6154	7	1281	1612
208p12a	eyfpwt_untreated_bc1_total	6628	7	1281	1596
208p12a	eyfpwt_untreated_bc1_total	1216	6	1280	1594
208p12a	eyfpwt_untreated_bc1_total	1861	6	1280	1581
208p12a	eyfpwt_untreated_bc1_total	6886	3	1280	1618
208p12a	eyfpwt_untreated_bc1_total	7813	3	1279	1632
208p12a	eyfpwt_untreated_bc1_total	1629	5	1278	1626
208p12a	eyfpwt_untreated_bc1_total	2005	8	1278	1577
208p12a	eyfpwt_untreated_bc1_total	3344	4	1278	1648
208p12a	eyfpwt_untreated_bc1_total	3951	10	1278	1545
208p12a	eyfpwt_untreated_bc1_total	5191	11	1278	1587
208p12a	eyfpwt_untreated_bc1_total	574	3	1278	1643
208p12a	eyfpwt_untreated_bc1_total	7724	6	1278	1640
208p12a	eyfpwt_untreated_bc1_total	1771	5	1277	1598
208p12a	eyfpwt_untreated_bc1_total	830	3	1277	1603
208p12a	eyfpwt_untreated_bc1_total	3580	6	1276	1588
208p12a	eyfpwt_untreated_bc1_total	4411	5	1276	1588
208p12a	eyfpwt_untreated_bc1_total	5615	6	1276	1577
208p12a	eyfpwt_untreated_bc1_total	490	9	1275	1582
208p12a	eyfpwt_untreated_bc1_total	5125	8	1275	1558
208p12a	eyfpwt_untreated_bc1_total	8207	6	1274	1585
208p12a	eyfpwt_untreated_bc1_total	998	4	1274	1600
208p12a	eyfpwt_untreated_bc1_total	1787	4	1273	1587
208p12a	eyfpwt_untreated_bc1_total	7884	5	1273	1576
208p12a	eyfpwt_untreated_bc1_total	8285	8	1273	1552
208p12a	eyfpwt_untreated_bc1_total	2122	10	1272	1536
208p12a	eyfpwt_untreated_bc1_total	2920	7	1272	1582
208p12a	eyfpwt_untreated_bc1_total	4266	7	1271	1589
208p12a	eyfpwt_untreated_bc1_total	7952	8	1271	1581
208p12a	eyfpwt_untreated_bc1_total	8622	8	1271	1602
208p12a	eyfpwt_untreated_bc1_total	5741	5	1270	1665
208p12a	eyfpwt_untreated_bc1_total	2307	5	1269	1603
208p12a	eyfpwt_untreated_bc1_total	21	5	1268	1583
208p12a	eyfpwt_untreated_bc1_total	7150	7	1268	1565
208p12a	eyfpwt_untreated_bc1_total	969	3	1268	1594
208p12a	eyfpwt_untreated_bc1_total	7773	8	1267	1592
208p12a	eyfpwt_untreated_bc1_total	7842	3	1267	1632
208p12a	eyfpwt_untreated_bc1_total	8757	7	1267	1587
208p12a	eyfpwt_untreated_bc1_total	1300	7	1266	1592
208p12a	eyfpwt_untreated_bc1_total	5021	4	1266	1599
208p12a	eyfpwt_untreated_bc1_total	5346	6	1266	1566
208p12a	eyfpwt_untreated_bc1_total	5512	6	1266	1587
208p12a	eyfpwt_untreated_bc1_total	4656	6	1265	1600
208p12a	eyfpwt_untreated_bc1_total	5732	2	1265	1611
208p12a	eyfpwt_untreated_bc1_total	1947	3	1264	1681
208p12a	eyfpwt_untreated_bc1_total	3183	4	1264	1578
208p12a	eyfpwt_untreated_bc1_total	5876	5	1263	1615
208p12a	eyfpwt_untreated_bc1_total	2493	6	1262	1619
208p12a	eyfpwt_untreated_bc1_total	3925	3	1262	1601
208p12a	eyfpwt_untreated_bc1_total	4495	6	1262	1567
208p12a	eyfpwt_untreated_bc1_total	7326	7	1262	1549
208p12a	eyfpwt_untreated_bc1_total	7537	8	1262	1540
208p12a	eyfpwt_untreated_bc1_total	8419	5	1262	1562
208p12a	eyfpwt_untreated_bc1_total	7703	5	1261	1538
208p12a	eyfpwt_untreated_bc1_total	8479	8	1261	1601
208p12a	eyfpwt_untreated_bc1_total	125	8	1260	1569
208p12a	eyfpwt_untreated_bc1_total	1813	6	1260	1597
208p12a	eyfpwt_untreated_bc1_total	4702	6	1259	1575
208p12a	eyfpwt_untreated_bc1_total	5029	4	1259	1572
208p12a	eyfpwt_untreated_bc1_total	5436	5	1259	1603
208p12a	eyfpwt_untreated_bc1_total	7219	7	1259	1565
208p12a	eyfpwt_untreated_bc1_total	1905	2	1257	1617
208p12a	eyfpwt_untreated_bc1_total	5049	5	1257	1591
208p12a	eyfpwt_untreated_bc1_total	233	6	1256	1570
208p12a	eyfpwt_untreated_bc1_total	2516	6	1256	1522
208p12a	eyfpwt_untreated_bc1_total	1138	8	1254	1599
208p12a	eyfpwt_untreated_bc1_total	1801	3	1254	1594
208p12a	eyfpwt_untreated_bc1_total	2183	5	1253	1620
208p12a	eyfpwt_untreated_bc1_total	5418	8	1253	1511
208p12a	eyfpwt_untreated_bc1_total	7256	7	1253	1531
208p12a	eyfpwt_untreated_bc1_total	8181	7	1253	1587
208p12a	eyfpwt_untreated_bc1_total	2213	9	1252	1577
208p12a	eyfpwt_untreated_bc1_total	8317	4	1252	1566
208p12a	eyfpwt_untreated_bc1_total	2398	15	1251	1519
208p12a	eyfpwt_untreated_bc1_total	6617	6	1251	1539
208p12a	eyfpwt_untreated_bc1_total	8012	9	1251	1532
208p12a	eyfpwt_untreated_bc1_total	1957	7	1250	1574
208p12a	eyfpwt_untreated_bc1_total	3162	5	1250	1604
208p12a	eyfpwt_untreated_bc1_total	5166	6	1250	1605
208p12a	eyfpwt_untreated_bc1_total	6424	8	1250	1545
208p12a	eyfpwt_untreated_bc1_total	7302	9	1249	1576
208p12a	eyfpwt_untreated_bc1_total	7456	11	1249	1544
208p12a	eyfpwt_untreated_bc1_total	7663	4	1249	1546
208p12a	eyfpwt_untreated_bc1_total	7929	7	1249	1573
208p12a	eyfpwt_untreated_bc1_total	8289	4	1249	1583
208p12a	eyfpwt_untreated_bc1_total	1710	3	1248	1571
208p12a	eyfpwt_untreated_bc1_total	1909	13	1248	1522
208p12a	eyfpwt_untreated_bc1_total	2197	7	1248	1522
208p12a	eyfpwt_untreated_bc1_total	3185	8	1248	1533
208p12a	eyfpwt_untreated_bc1_total	8474	5	1248	1539
208p12a	eyfpwt_untreated_bc1_total	8046	7	1247	1577
208p12a	eyfpwt_untreated_bc1_total	1033	5	1246	1579
208p12a	eyfpwt_untreated_bc1_total	5112	3	1246	1581
208p12a	eyfpwt_untreated_bc1_total	5696	4	1246	1620
208p12a	eyfpwt_untreated_bc1_total	3458	6	1244	1562
208p12a	eyfpwt_untreated_bc1_total	4000	16	1244	1553
208p12a	eyfpwt_untreated_bc1_total	4006	6	1244	1593
208p12a	eyfpwt_untreated_bc1_total	6168	7	1244	1512
208p12a	eyfpwt_untreated_bc1_total	7790	7	1244	1559
208p12a	eyfpwt_untreated_bc1_total	8264	3	1244	1629
208p12a	eyfpwt_untreated_bc1_total	1583	8	1243	1541
208p12a	eyfpwt_untreated_bc1_total	5207	7	1243	1530
208p12a	eyfpwt_untreated_bc1_total	7995	5	1243	1576
208p12a	eyfpwt_untreated_bc1_total	2653	9	1242	1507
208p12a	eyfpwt_untreated_bc1_total	5086	6	1242	1555
208p12a	eyfpwt_untreated_bc1_total	7251	4	1242	1597
208p12a	eyfpwt_untreated_bc1_total	4445	9	1241	1536
208p12a	eyfpwt_untreated_bc1_total	6212	4	1241	1563
208p12a	eyfpwt_untreated_bc1_total	7311	11	1241	1536
208p12a	eyfpwt_untreated_bc1_total	8513	7	1241	1594
208p12a	eyfpwt_untreated_bc1_total	2214	7	1240	1581
208p12a	eyfpwt_untreated_bc1_total	7049	4	1240	1610
208p12a	eyfpwt_untreated_bc1_total	1105	8	1239	1530
208p12a	eyfpwt_untreated_bc1_total	2257	9	1239	1526
208p12a	eyfpwt_untreated_bc1_total	6532	10	1239	1519
208p12a	eyfpwt_untreated_bc1_total	370	3	1238	1590
208p12a	eyfpwt_untreated_bc1_total	4553	4	1238	1514
208p12a	eyfpwt_untreated_bc1_total	1269	6	1237	1586
208p12a	eyfpwt_untreated_bc1_total	1554	4	1237	1523
208p12a	eyfpwt_untreated_bc1_total	3170	6	1237	1546
208p12a	eyfpwt_untreated_bc1_total	5869	3	1237	1595
208p12a	eyfpwt_untreated_bc1_total	1542	4	1236	1543
208p12a	eyfpwt_untreated_bc1_total	2533	3	1236	1594
208p12a	eyfpwt_untreated_bc1_total	4450	5	1236	1570
208p12a	eyfpwt_untreated_bc1_total	7602	6	1236	1558
208p12a	eyfpwt_untreated_bc1_total	8375	11	1236	1546
208p12a	eyfpwt_untreated_bc1_total	8631	8	1236	1544
208p12a	eyfpwt_untreated_bc1_total	2438	5	1235	1532
208p12a	eyfpwt_untreated_bc1_total	2772	3	1235	1589
208p12a	eyfpwt_untreated_bc1_total	3532	4	1235	1552
208p12a	eyfpwt_untreated_bc1_total	4882	2	1235	1668
208p12a	eyfpwt_untreated_bc1_total	232	6	1234	1511
208p12a	eyfpwt_untreated_bc1_total	1150	7	1233	1492
208p12a	eyfpwt_untreated_bc1_total	317	4	1232	1543
208p12a	eyfpwt_untreated_bc1_total	875	7	1232	1545
208p12a	eyfpwt_untreated_bc1_total	4295	6	1230	1544
208p12a	eyfpwt_untreated_bc1_total	2412	7	1229	1526
208p12a	eyfpwt_untreated_bc1_total	5931	3	1229	1555
208p12a	eyfpwt_untreated_bc1_total	8034	13	1229	1508
208p12a	eyfpwt_untreated_bc1_total	8320	3	1229	1577
208p12a	eyfpwt_untreated_bc1_total	3453	3	1228	1557
208p12a	eyfpwt_untreated_bc1_total	7457	6	1228	1575
208p12a	eyfpwt_untreated_bc1_total	2857	6	1227	1540
208p12a	eyfpwt_untreated_bc1_total	6833	5	1227	1539
208p12a	eyfpwt_untreated_bc1_total	740	2	1226	1568
208p12a	eyfpwt_untreated_bc1_total	5568	6	1224	1470
208p12a	eyfpwt_untreated_bc1_total	8448	5	1224	1521
208p12a	eyfpwt_untreated_bc1_total	1246	6	1223	1529
208p12a	eyfpwt_untreated_bc1_total	5072	5	1223	1476
208p12a	eyfpwt_untreated_bc1_total	1536	4	1222	1538
208p12a	eyfpwt_untreated_bc1_total	2249	3	1222	1583
208p12a	eyfpwt_untreated_bc1_total	5658	8	1222	1512
208p12a	eyfpwt_untreated_bc1_total	4464	5	1221	1518
208p12a	eyfpwt_untreated_bc1_total	7227	4	1221	1600
208p12a	eyfpwt_untreated_bc1_total	4400	5	1220	1540
208p12a	eyfpwt_untreated_bc1_total	2046	6	1219	1546
208p12a	eyfpwt_untreated_bc1_total	5057	1	1219	1611
208p12a	eyfpwt_untreated_bc1_total	2573	6	1218	1499
208p12a	eyfpwt_untreated_bc1_total	4556	4	1218	1528
208p12a	eyfpwt_untreated_bc1_total	3538	7	1217	1536
208p12a	eyfpwt_untreated_bc1_total	6666	5	1217	1505
208p12a	eyfpwt_untreated_bc1_total	8449	2	1217	1576
208p12a	eyfpwt_untreated_bc1_total	1486	5	1216	1505
208p12a	eyfpwt_untreated_bc1_total	2544	6	1216	1507
208p12a	eyfpwt_untreated_bc1_total	4215	6	1216	1484
208p12a	eyfpwt_untreated_bc1_total	4303	6	1216	1500
208p12a	eyfpwt_untreated_bc1_total	8496	5	1216	1528
208p12a	eyfpwt_untreated_bc1_total	955	3	1216	1526
208p12a	eyfpwt_untreated_bc1_total	5084	7	1215	1540
208p12a	eyfpwt_untreated_bc1_total	1953	5	1214	1508
208p12a	eyfpwt_untreated_bc1_total	2494	3	1214	1485
208p12a	eyfpwt_untreated_bc1_total	5459	3	1214	1510
208p12a	eyfpwt_untreated_bc1_total	6187	5	1214	1561
208p12a	eyfpwt_untreated_bc1_total	6367	4	1214	1481
208p12a	eyfpwt_untreated_bc1_total	6984	2	1214	1486
208p12a	eyfpwt_untreated_bc1_total	81	2	1214	1556
208p12a	eyfpwt_untreated_bc1_total	7508	5	1213	1530
208p12a	eyfpwt_untreated_bc1_total	2766	4	1212	1475
208p12a	eyfpwt_untreated_bc1_total	5939	4	1211	1561
208p12a	eyfpwt_untreated_bc1_total	7165	10	1211	1509
208p12a	eyfpwt_untreated_bc1_total	1892	4	1210	1519
208p12a	eyfpwt_untreated_bc1_total	2210	5	1210	1533
208p12a	eyfpwt_untreated_bc1_total	2511	10	1210	1483
208p12a	eyfpwt_untreated_bc1_total	2584	3	1210	1545
208p12a	eyfpwt_untreated_bc1_total	5034	5	1210	1502
208p12a	eyfpwt_untreated_bc1_total	3288	4	1209	1523
208p12a	eyfpwt_untreated_bc1_total	3604	6	1209	1532
208p12a	eyfpwt_untreated_bc1_total	4908	6	1209	1497
208p12a	eyfpwt_untreated_bc1_total	7228	5	1209	1506
208p12a	eyfpwt_untreated_bc1_total	7449	10	1209	1493
208p12a	eyfpwt_untreated_bc1_total	4706	4	1208	1545
208p12a	eyfpwt_untreated_bc1_total	5400	4	1207	1504
208p12a	eyfpwt_untreated_bc1_total	6298	9	1207	1489
208p12a	eyfpwt_untreated_bc1_total	1427	7	1206	1514
208p12a	eyfpwt_untreated_bc1_total	5267	7	1206	1493
208p12a	eyfpwt_untreated_bc1_total	1129	3	1205	1511
208p12a	eyfpwt_untreated_bc1_total	4012	7	1205	1444
208p12a	eyfpwt_untreated_bc1_total	1385	5	1204	1511
208p12a	eyfpwt_untreated_bc1_total	1797	5	1204	1497
208p12a	eyfpwt_untreated_bc1_total	2982	8	1204	1503
208p12a	eyfpwt_untreated_bc1_total	6319	7	1204	1492
208p12a	eyfpwt_untreated_bc1_total	7835	6	1204	1520
208p12a	eyfpwt_untreated_bc1_total	5227	10	1203	1484
208p12a	eyfpwt_untreated_bc1_total	5806	5	1203	1513
208p12a	eyfpwt_untreated_bc1_total	5934	6	1203	1481
208p12a	eyfpwt_untreated_bc1_total	7543	5	1203	1527
208p12a	eyfpwt_untreated_bc1_total	3460	5	1202	1567
208p12a	eyfpwt_untreated_bc1_total	5560	9	1202	1514
208p12a	eyfpwt_untreated_bc1_total	7220	11	1202	1475
208p12a	eyfpwt_untreated_bc1_total	7943	5	1202	1489
208p12a	eyfpwt_untreated_bc1_total	8324	5	1202	1490
208p12a	eyfpwt_untreated_bc1_total	1578	7	1201	1517
208p12a	eyfpwt_untreated_bc1_total	2594	4	1201	1512
208p12a	eyfpwt_untreated_bc1_total	4201	8	1201	1503
208p12a	eyfpwt_untreated_bc1_total	3070	5	1200	1515
208p12a	eyfpwt_untreated_bc1_total	5938	7	1200	1480
208p12a	eyfpwt_untreated_bc1_total	2095	4	1199	1480
208p12a	eyfpwt_untreated_bc1_total	8506	6	1199	1501
208p12a	eyfpwt_untreated_bc1_total	8612	6	1199	1512
208p12a	eyfpwt_untreated_bc1_total	4377	4	1198	1478
208p12a	eyfpwt_untreated_bc1_total	2244	5	1197	1533
208p12a	eyfpwt_untreated_bc1_total	2556	4	1197	1540
208p12a	eyfpwt_untreated_bc1_total	4090	7	1197	1482
208p12a	eyfpwt_untreated_bc1_total	547	4	1197	1546
208p12a	eyfpwt_untreated_bc1_total	7448	6	1197	1466
208p12a	eyfpwt_untreated_bc1_total	340	7	1196	1513
208p12a	eyfpwt_untreated_bc1_total	2238	4	1195	1450
208p12a	eyfpwt_untreated_bc1_total	5217	6	1195	1575
208p12a	eyfpwt_untreated_bc1_total	2834	4	1194	1425
208p12a	eyfpwt_untreated_bc1_total	3807	7	1194	1547
208p12a	eyfpwt_untreated_bc1_total	5319	6	1194	1469
208p12a	eyfpwt_untreated_bc1_total	359	4	1193	1498
208p12a	eyfpwt_untreated_bc1_total	3698	3	1193	1480
208p12a	eyfpwt_untreated_bc1_total	6859	5	1193	1484
208p12a	eyfpwt_untreated_bc1_total	5826	6	1192	1482
208p12a	eyfpwt_untreated_bc1_total	6181	3	1192	1484
208p12a	eyfpwt_untreated_bc1_total	8354	5	1192	1473
208p12a	eyfpwt_untreated_bc1_total	4287	2	1191	1495
208p12a	eyfpwt_untreated_bc1_total	7402	3	1191	1534
208p12a	eyfpwt_untreated_bc1_total	8675	4	1191	1468
208p12a	eyfpwt_untreated_bc1_total	907	5	1191	1464
208p12a	eyfpwt_untreated_bc1_total	1568	6	1190	1470
208p12a	eyfpwt_untreated_bc1_total	3937	4	1190	1548
208p12a	eyfpwt_untreated_bc1_total	1449	3	1189	1532
208p12a	eyfpwt_untreated_bc1_total	2754	9	1189	1457
208p12a	eyfpwt_untreated_bc1_total	3841	4	1189	1540
208p12a	eyfpwt_untreated_bc1_total	5027	10	1189	1472
208p12a	eyfpwt_untreated_bc1_total	5845	4	1189	1489
208p12a	eyfpwt_untreated_bc1_total	1741	8	1188	1486
208p12a	eyfpwt_untreated_bc1_total	3277	8	1188	1494
208p12a	eyfpwt_untreated_bc1_total	6607	9	1188	1484
208p12a	eyfpwt_untreated_bc1_total	7268	6	1188	1492
208p12a	eyfpwt_untreated_bc1_total	4837	3	1187	1473
208p12a	eyfpwt_untreated_bc1_total	6853	5	1187	1487
208p12a	eyfpwt_untreated_bc1_total	7870	5	1187	1487
208p12a	eyfpwt_untreated_bc1_total	8366	9	1185	1456
208p12a	eyfpwt_untreated_bc1_total	716	7	1184	1480
208p12a	eyfpwt_untreated_bc1_total	7760	6	1184	1478
208p12a	eyfpwt_untreated_bc1_total	6823	6	1183	1469
208p12a	eyfpwt_untreated_bc1_total	7936	7	1183	1461
208p12a	eyfpwt_untreated_bc1_total	586	5	1182	1509
208p12a	eyfpwt_untreated_bc1_total	4807	1	1181	1568
208p12a	eyfpwt_untreated_bc1_total	4880	2	1179	1502
208p12a	eyfpwt_untreated_bc1_total	4965	10	1179	1463
208p12a	eyfpwt_untreated_bc1_total	613	4	1179	1507
208p12a	eyfpwt_untreated_bc1_total	1996	5	1178	1490
208p12a	eyfpwt_untreated_bc1_total	5955	5	1178	1466
208p12a	eyfpwt_untreated_bc1_total	7139	4	1178	1540
208p12a	eyfpwt_untreated_bc1_total	7288	6	1178	1485
208p12a	eyfpwt_untreated_bc1_total	913	4	1178	1496
208p12a	eyfpwt_untreated_bc1_total	2418	10	1177	1469
208p12a	eyfpwt_untreated_bc1_total	6230	9	1177	1445
208p12a	eyfpwt_untreated_bc1_total	6437	8	1177	1445
208p12a	eyfpwt_untreated_bc1_total	1784	5	1176	1452
208p12a	eyfpwt_untreated_bc1_total	678	5	1176	1489
208p12a	eyfpwt_untreated_bc1_total	7433	7	1176	1464
208p12a	eyfpwt_untreated_bc1_total	4798	5	1175	1486
208p12a	eyfpwt_untreated_bc1_total	240	2	1174	1497
208p12a	eyfpwt_untreated_bc1_total	3240	5	1174	1470
208p12a	eyfpwt_untreated_bc1_total	454	4	1174	1492
208p12a	eyfpwt_untreated_bc1_total	7572	4	1174	1469
208p12a	eyfpwt_untreated_bc1_total	7592	8	1174	1447
208p12a	eyfpwt_untreated_bc1_total	939	5	1174	1459
208p12a	eyfpwt_untreated_bc1_total	2168	8	1172	1454
208p12a	eyfpwt_untreated_bc1_total	5424	4	1172	1518
208p12a	eyfpwt_untreated_bc1_total	6902	5	1172	1481
208p12a	eyfpwt_untreated_bc1_total	8288	6	1172	1488
208p12a	eyfpwt_untreated_bc1_total	2613	10	1171	1462
208p12a	eyfpwt_untreated_bc1_total	4703	6	1171	1471
208p12a	eyfpwt_untreated_bc1_total	7652	4	1171	1467
208p12a	eyfpwt_untreated_bc1_total	1369	9	1170	1442
208p12a	eyfpwt_untreated_bc1_total	316	2	1170	1479
208p12a	eyfpwt_untreated_bc1_total	5805	10	1170	1476
208p12a	eyfpwt_untreated_bc1_total	7418	4	1170	1521
208p12a	eyfpwt_untreated_bc1_total	2055	6	1169	1476
208p12a	eyfpwt_untreated_bc1_total	5545	9	1169	1480
208p12a	eyfpwt_untreated_bc1_total	7909	8	1168	1441
208p12a	eyfpwt_untreated_bc1_total	4	3	1167	1501
208p12a	eyfpwt_untreated_bc1_total	4631	8	1167	1432
208p12a	eyfpwt_untreated_bc1_total	579	5	1167	1453
208p12a	eyfpwt_untreated_bc1_total	255	10	1166	1437
208p12a	eyfpwt_untreated_bc1_total	4729	10	1166	1451
208p12a	eyfpwt_untreated_bc1_total	5492	8	1166	1465
208p12a	eyfpwt_untreated_bc1_total	85	5	1166	1497
208p12a	eyfpwt_untreated_bc1_total	5310	5	1165	1433
208p12a	eyfpwt_untreated_bc1_total	1993	9	1164	1483
208p12a	eyfpwt_untreated_bc1_total	289	7	1164	1442
208p12a	eyfpwt_untreated_bc1_total	6891	2	1164	1519
208p12a	eyfpwt_untreated_bc1_total	7282	5	1164	1509
208p12a	eyfpwt_untreated_bc1_total	4347	4	1163	1442
208p12a	eyfpwt_untreated_bc1_total	5449	8	1163	1437
208p12a	eyfpwt_untreated_bc1_total	5738	7	1163	1480
208p12a	eyfpwt_untreated_bc1_total	7934	7	1163	1422
208p12a	eyfpwt_untreated_bc1_total	3034	8	1162	1469
208p12a	eyfpwt_untreated_bc1_total	3907	6	1161	1416
208p12a	eyfpwt_untreated_bc1_total	1111	9	1159	1469
208p12a	eyfpwt_untreated_bc1_total	4016	7	1159	1433
208p12a	eyfpwt_untreated_bc1_total	4968	8	1159	1478
208p12a	eyfpwt_untreated_bc1_total	6161	5	1158	1450
208p12a	eyfpwt_untreated_bc1_total	1700	3	1157	1440
208p12a	eyfpwt_untreated_bc1_total	3253	7	1157	1405
208p12a	eyfpwt_untreated_bc1_total	4985	4	1157	1500
208p12a	eyfpwt_untreated_bc1_total	8605	7	1157	1434
208p12a	eyfpwt_untreated_bc1_total	1229	7	1156	1438
208p12a	eyfpwt_untreated_bc1_total	3081	10	1155	1482
208p12a	eyfpwt_untreated_bc1_total	4991	8	1155	1415
208p12a	eyfpwt_untreated_bc1_total	6471	4	1155	1385
208p12a	eyfpwt_untreated_bc1_total	6843	9	1155	1447
208p12a	eyfpwt_untreated_bc1_total	8128	8	1154	1450
208p12a	eyfpwt_untreated_bc1_total	1127	6	1153	1421
208p12a	eyfpwt_untreated_bc1_total	3267	3	1153	1472
208p12a	eyfpwt_untreated_bc1_total	3679	4	1153	1490
208p12a	eyfpwt_untreated_bc1_total	6243	6	1153	1426
208p12a	eyfpwt_untreated_bc1_total	1711	4	1152	1469
208p12a	eyfpwt_untreated_bc1_total	965	4	1152	1444
208p12a	eyfpwt_untreated_bc1_total	1086	5	1151	1467
208p12a	eyfpwt_untreated_bc1_total	1727	5	1151	1490
208p12a	eyfpwt_untreated_bc1_total	4246	9	1151	1442
208p12a	eyfpwt_untreated_bc1_total	5388	3	1151	1468
208p12a	eyfpwt_untreated_bc1_total	7863	4	1150	1416
208p12a	eyfpwt_untreated_bc1_total	8467	4	1150	1441
208p12a	eyfpwt_untreated_bc1_total	2792	6	1149	1397
208p12a	eyfpwt_untreated_bc1_total	3118	8	1149	1431
208p12a	eyfpwt_untreated_bc1_total	6659	2	1149	1431
208p12a	eyfpwt_untreated_bc1_total	3826	10	1148	1399
208p12a	eyfpwt_untreated_bc1_total	7597	3	1148	1461
208p12a	eyfpwt_untreated_bc1_total	2417	13	1147	1402
208p12a	eyfpwt_untreated_bc1_total	4544	4	1147	1458
208p12a	eyfpwt_untreated_bc1_total	5042	4	1147	1467
208p12a	eyfpwt_untreated_bc1_total	6726	4	1147	1473
208p12a	eyfpwt_untreated_bc1_total	495	7	1146	1440
208p12a	eyfpwt_untreated_bc1_total	6719	6	1146	1470
208p12a	eyfpwt_untreated_bc1_total	279	4	1144	1445
208p12a	eyfpwt_untreated_bc1_total	4932	4	1144	1486
208p12a	eyfpwt_untreated_bc1_total	4966	5	1144	1467
208p12a	eyfpwt_untreated_bc1_total	513	10	1144	1407
208p12a	eyfpwt_untreated_bc1_total	7086	5	1143	1429
208p12a	eyfpwt_untreated_bc1_total	1307	8	1142	1421
208p12a	eyfpwt_untreated_bc1_total	3239	6	1142	1399
208p12a	eyfpwt_untreated_bc1_total	5482	6	1142	1489
208p12a	eyfpwt_untreated_bc1_total	8051	11	1142	1430
208p12a	eyfpwt_untreated_bc1_total	2549	5	1141	1442
208p12a	eyfpwt_untreated_bc1_total	3662	6	1140	1400
208p12a	eyfpwt_untreated_bc1_total	8031	9	1140	1457
208p12a	eyfpwt_untreated_bc1_total	1238	6	1139	1384
208p12a	eyfpwt_untreated_bc1_total	1721	4	1139	1451
208p12a	eyfpwt_untreated_bc1_total	2664	5	1139	1415
208p12a	eyfpwt_untreated_bc1_total	6695	9	1139	1397
208p12a	eyfpwt_untreated_bc1_total	4956	2	1138	1481
208p12a	eyfpwt_untreated_bc1_total	6331	10	1138	1410
208p12a	eyfpwt_untreated_bc1_total	6943	18	1138	1375
208p12a	eyfpwt_untreated_bc1_total	4505	2	1136	1448
208p12a	eyfpwt_untreated_bc1_total	4876	7	1135	1415
208p12a	eyfpwt_untreated_bc1_total	690	6	1135	1379
208p12a	eyfpwt_untreated_bc1_total	3332	4	1134	1418
208p12a	eyfpwt_untreated_bc1_total	5736	7	1134	1413
208p12a	eyfpwt_untreated_bc1_total	1887	4	1133	1450
208p12a	eyfpwt_untreated_bc1_total	3501	6	1133	1409
208p12a	eyfpwt_untreated_bc1_total	3672	9	1133	1388
208p12a	eyfpwt_untreated_bc1_total	4599	2	1132	1460
208p12a	eyfpwt_untreated_bc1_total	5686	4	1132	1436
208p12a	eyfpwt_untreated_bc1_total	7704	3	1132	1422
208p12a	eyfpwt_untreated_bc1_total	7866	7	1132	1422
208p12a	eyfpwt_untreated_bc1_total	5677	4	1131	1432
208p12a	eyfpwt_untreated_bc1_total	3203	8	1130	1418
208p12a	eyfpwt_untreated_bc1_total	3804	4	1130	1482
208p12a	eyfpwt_untreated_bc1_total	6990	4	1130	1413
208p12a	eyfpwt_untreated_bc1_total	303	4	1129	1402
208p12a	eyfpwt_untreated_bc1_total	4049	5	1129	1458
208p12a	eyfpwt_untreated_bc1_total	6035	6	1129	1413
208p12a	eyfpwt_untreated_bc1_total	6281	10	1128	1387
208p12a	eyfpwt_untreated_bc1_total	8729	3	1128	1374
208p12a	eyfpwt_untreated_bc1_total	5562	8	1127	1377
208p12a	eyfpwt_untreated_bc1_total	4784	6	1126	1416
208p12a	eyfpwt_untreated_bc1_total	8668	3	1126	1395
208p12a	eyfpwt_untreated_bc1_total	4641	5	1125	1404
208p12a	eyfpwt_untreated_bc1_total	8322	3	1125	1443
208p12a	eyfpwt_untreated_bc1_total	1087	9	1124	1361
208p12a	eyfpwt_untreated_bc1_total	1963	6	1124	1380
208p12a	eyfpwt_untreated_bc1_total	3043	5	1123	1412
208p12a	eyfpwt_untreated_bc1_total	3368	2	1123	1441
208p12a	eyfpwt_untreated_bc1_total	4481	5	1123	1439
208p12a	eyfpwt_untreated_bc1_total	7806	5	1123	1403
208p12a	eyfpwt_untreated_bc1_total	6624	7	1122	1401
208p12a	eyfpwt_untreated_bc1_total	6718	9	1122	1397
208p12a	eyfpwt_untreated_bc1_total	8372	4	1122	1403
208p12a	eyfpwt_untreated_bc1_total	4168	5	1121	1407
208p12a	eyfpwt_untreated_bc1_total	3869	6	1120	1390
208p12a	eyfpwt_untreated_bc1_total	5698	4	1120	1441
208p12a	eyfpwt_untreated_bc1_total	6336	11	1120	1421
208p12a	eyfpwt_untreated_bc1_total	1457	7	1119	1429
208p12a	eyfpwt_untreated_bc1_total	7376	7	1118	1377
208p12a	eyfpwt_untreated_bc1_total	7544	4	1118	1357
208p12a	eyfpwt_untreated_bc1_total	3129	6	1117	1385
208p12a	eyfpwt_untreated_bc1_total	5393	4	1117	1419
208p12a	eyfpwt_untreated_bc1_total	7799	6	1117	1357
208p12a	eyfpwt_untreated_bc1_total	8279	2	1117	1384
208p12a	eyfpwt_untreated_bc1_total	8418	4	1117	1409
208p12a	eyfpwt_untreated_bc1_total	3819	6	1116	1409
208p12a	eyfpwt_untreated_bc1_total	392	7	1116	1352
208p12a	eyfpwt_untreated_bc1_total	8250	9	1116	1355
208p12a	eyfpwt_untreated_bc1_total	3945	6	1115	1380
208p12a	eyfpwt_untreated_bc1_total	4612	6	1115	1383
208p12a	eyfpwt_untreated_bc1_total	7109	5	1115	1397
208p12a	eyfpwt_untreated_bc1_total	1705	2	1114	1392
208p12a	eyfpwt_untreated_bc1_total	4824	5	1114	1425
208p12a	eyfpwt_untreated_bc1_total	7981	10	1114	1352
208p12a	eyfpwt_untreated_bc1_total	148	6	1113	1400
208p12a	eyfpwt_untreated_bc1_total	2896	5	1113	1395
208p12a	eyfpwt_untreated_bc1_total	6397	5	1113	1377
208p12a	eyfpwt_untreated_bc1_total	778	4	1113	1403
208p12a	eyfpwt_untreated_bc1_total	1592	3	1112	1359
208p12a	eyfpwt_untreated_bc1_total	2114	3	1112	1413
208p12a	eyfpwt_untreated_bc1_total	3621	9	1112	1381
208p12a	eyfpwt_untreated_bc1_total	6020	6	1112	1381
208p12a	eyfpwt_untreated_bc1_total	7818	8	1111	1401
208p12a	eyfpwt_untreated_bc1_total	8592	8	1111	1378
208p12a	eyfpwt_untreated_bc1_total	5403	8	1110	1378
208p12a	eyfpwt_untreated_bc1_total	2577	6	1109	1394
208p12a	eyfpwt_untreated_bc1_total	7272	4	1109	1402
208p12a	eyfpwt_untreated_bc1_total	1361	2	1108	1381
208p12a	eyfpwt_untreated_bc1_total	639	4	1107	1449
208p12a	eyfpwt_untreated_bc1_total	6597	6	1107	1398
208p12a	eyfpwt_untreated_bc1_total	4963	7	1106	1365
208p12a	eyfpwt_untreated_bc1_total	568	7	1106	1365
208p12a	eyfpwt_untreated_bc1_total	5782	4	1106	1348
208p12a	eyfpwt_untreated_bc1_total	7435	6	1106	1358
208p12a	eyfpwt_untreated_bc1_total	2354	5	1105	1403
208p12a	eyfpwt_untreated_bc1_total	2870	10	1105	1378
208p12a	eyfpwt_untreated_bc1_total	5978	4	1105	1395
208p12a	eyfpwt_untreated_bc1_total	6649	9	1105	1392
208p12a	eyfpwt_untreated_bc1_total	7518	5	1105	1368
208p12a	eyfpwt_untreated_bc1_total	2332	5	1104	1388
208p12a	eyfpwt_untreated_bc1_total	4002	6	1104	1373
208p12a	eyfpwt_untreated_bc1_total	6758	4	1104	1380
208p12a	eyfpwt_untreated_bc1_total	1645	6	1103	1365
208p12a	eyfpwt_untreated_bc1_total	3341	7	1103	1408
208p12a	eyfpwt_untreated_bc1_total	6631	2	1103	1451
208p12a	eyfpwt_untreated_bc1_total	7986	4	1102	1410
208p12a	eyfpwt_untreated_bc1_total	4252	8	1101	1353
208p12a	eyfpwt_untreated_bc1_total	1421	6	1100	1350
208p12a	eyfpwt_untreated_bc1_total	1032	3	1099	1410
208p12a	eyfpwt_untreated_bc1_total	1610	5	1099	1385
208p12a	eyfpwt_untreated_bc1_total	6770	7	1099	1395
208p12a	eyfpwt_untreated_bc1_total	6977	4	1099	1396
208p12a	eyfpwt_untreated_bc1_total	8651	7	1099	1375
208p12a	eyfpwt_untreated_bc1_total	202	10	1097	1338
208p12a	eyfpwt_untreated_bc1_total	4285	5	1097	1353
208p12a	eyfpwt_untreated_bc1_total	4296	4	1097	1393
208p12a	eyfpwt_untreated_bc1_total	4713	6	1097	1361
208p12a	eyfpwt_untreated_bc1_total	8586	4	1097	1401
208p12a	eyfpwt_untreated_bc1_total	2394	11	1096	1327
208p12a	eyfpwt_untreated_bc1_total	3980	7	1096	1354
208p12a	eyfpwt_untreated_bc1_total	6929	9	1096	1404
208p12a	eyfpwt_untreated_bc1_total	7191	3	1096	1355
208p12a	eyfpwt_untreated_bc1_total	7614	4	1096	1342
208p12a	eyfpwt_untreated_bc1_total	7726	3	1096	1406
208p12a	eyfpwt_untreated_bc1_total	8433	5	1096	1332
208p12a	eyfpwt_untreated_bc1_total	2474	3	1095	1361
208p12a	eyfpwt_untreated_bc1_total	4899	3	1095	1367
208p12a	eyfpwt_untreated_bc1_total	6233	4	1095	1325
208p12a	eyfpwt_untreated_bc1_total	803	6	1095	1425
208p12a	eyfpwt_untreated_bc1_total	3015	7	1094	1371
208p12a	eyfpwt_untreated_bc1_total	1922	9	1093	1338
208p12a	eyfpwt_untreated_bc1_total	415	9	1093	1321
208p12a	eyfpwt_untreated_bc1_total	6500	7	1093	1380
208p12a	eyfpwt_untreated_bc1_total	3072	4	1091	1379
208p12a	eyfpwt_untreated_bc1_total	3466	5	1090	1399
208p12a	eyfpwt_untreated_bc1_total	6590	12	1090	1372
208p12a	eyfpwt_untreated_bc1_total	7452	12	1090	1347
208p12a	eyfpwt_untreated_bc1_total	881	4	1090	1389
208p12a	eyfpwt_untreated_bc1_total	4645	8	1089	1360
208p12a	eyfpwt_untreated_bc1_total	4009	9	1088	1337
208p12a	eyfpwt_untreated_bc1_total	7233	5	1088	1390
208p12a	eyfpwt_untreated_bc1_total	1556	5	1087	1357
208p12a	eyfpwt_untreated_bc1_total	7154	6	1087	1362
208p12a	eyfpwt_untreated_bc1_total	8363	3	1087	1352
208p12a	eyfpwt_untreated_bc1_total	1750	8	1086	1330
208p12a	eyfpwt_untreated_bc1_total	2212	5	1086	1381
208p12a	eyfpwt_untreated_bc1_total	7984	6	1086	1367
208p12a	eyfpwt_untreated_bc1_total	2557	3	1085	1375
208p12a	eyfpwt_untreated_bc1_total	8383	5	1085	1390
208p12a	eyfpwt_untreated_bc1_total	4361	8	1084	1357
208p12a	eyfpwt_untreated_bc1_total	6272	7	1084	1342
208p12a	eyfpwt_untreated_bc1_total	1374	8	1083	1302
208p12a	eyfpwt_untreated_bc1_total	6422	5	1083	1375
208p12a	eyfpwt_untreated_bc1_total	6689	3	1083	1360
208p12a	eyfpwt_untreated_bc1_total	7105	5	1083	1342
208p12a	eyfpwt_untreated_bc1_total	946	4	1083	1373
208p12a	eyfpwt_untreated_bc1_total	170	9	1082	1330
208p12a	eyfpwt_untreated_bc1_total	7495	3	1082	1335
208p12a	eyfpwt_untreated_bc1_total	8392	4	1082	1380
208p12a	eyfpwt_untreated_bc1_total	1368	9	1081	1349
208p12a	eyfpwt_untreated_bc1_total	985	9	1081	1357
208p12a	eyfpwt_untreated_bc1_total	3294	5	1080	1332
208p12a	eyfpwt_untreated_bc1_total	3665	6	1080	1324
208p12a	eyfpwt_untreated_bc1_total	6473	7	1080	1356
208p12a	eyfpwt_untreated_bc1_total	1312	5	1079	1357
208p12a	eyfpwt_untreated_bc1_total	2449	3	1079	1311
208p12a	eyfpwt_untreated_bc1_total	6342	6	1079	1362
208p12a	eyfpwt_untreated_bc1_total	8007	4	1079	1361
208p12a	eyfpwt_untreated_bc1_total	8590	7	1079	1343
208p12a	eyfpwt_untreated_bc1_total	6280	6	1078	1308
208p12a	eyfpwt_untreated_bc1_total	2337	5	1077	1342
208p12a	eyfpwt_untreated_bc1_total	2350	6	1076	1362
208p12a	eyfpwt_untreated_bc1_total	337	5	1076	1349
208p12a	eyfpwt_untreated_bc1_total	4244	4	1076	1374
208p12a	eyfpwt_untreated_bc1_total	5129	7	1076	1365
208p12a	eyfpwt_untreated_bc1_total	2961	6	1074	1322
208p12a	eyfpwt_untreated_bc1_total	5124	5	1074	1355
208p12a	eyfpwt_untreated_bc1_total	5651	4	1074	1353
208p12a	eyfpwt_untreated_bc1_total	6958	5	1074	1336
208p12a	eyfpwt_untreated_bc1_total	7051	1	1074	1376
208p12a	eyfpwt_untreated_bc1_total	8278	5	1074	1355
208p12a	eyfpwt_untreated_bc1_total	1713	4	1073	1326
208p12a	eyfpwt_untreated_bc1_total	3284	4	1073	1338
208p12a	eyfpwt_untreated_bc1_total	5627	4	1072	1356
208p12a	eyfpwt_untreated_bc1_total	4370	7	1071	1331
208p12a	eyfpwt_untreated_bc1_total	5501	4	1071	1359
208p12a	eyfpwt_untreated_bc1_total	5794	4	1071	1331
208p12a	eyfpwt_untreated_bc1_total	8734	4	1071	1327
208p12a	eyfpwt_untreated_bc1_total	2447	6	1070	1316
208p12a	eyfpwt_untreated_bc1_total	2702	2	1070	1361
208p12a	eyfpwt_untreated_bc1_total	6413	7	1070	1340
208p12a	eyfpwt_untreated_bc1_total	6377	6	1069	1336
208p12a	eyfpwt_untreated_bc1_total	8620	5	1069	1328
208p12a	eyfpwt_untreated_bc1_total	1582	6	1068	1370
208p12a	eyfpwt_untreated_bc1_total	2553	9	1068	1315
208p12a	eyfpwt_untreated_bc1_total	4042	7	1068	1341
208p12a	eyfpwt_untreated_bc1_total	1805	6	1067	1333
208p12a	eyfpwt_untreated_bc1_total	4765	4	1067	1323
208p12a	eyfpwt_untreated_bc1_total	3347	6	1065	1314
208p12a	eyfpwt_untreated_bc1_total	3397	4	1065	1367
208p12a	eyfpwt_untreated_bc1_total	4753	6	1065	1343
208p12a	eyfpwt_untreated_bc1_total	7626	4	1065	1342
208p12a	eyfpwt_untreated_bc1_total	3507	10	1064	1329
208p12a	eyfpwt_untreated_bc1_total	5251	3	1064	1274
208p12a	eyfpwt_untreated_bc1_total	5821	8	1064	1297
208p12a	eyfpwt_untreated_bc1_total	7455	5	1064	1360
208p12a	eyfpwt_untreated_bc1_total	8261	9	1064	1340
208p12a	eyfpwt_untreated_bc1_total	8329	8	1064	1274
208p12a	eyfpwt_untreated_bc1_total	4222	6	1063	1314
208p12a	eyfpwt_untreated_bc1_total	4625	4	1063	1352
208p12a	eyfpwt_untreated_bc1_total	5165	9	1063	1324
208p12a	eyfpwt_untreated_bc1_total	6980	7	1063	1281
208p12a	eyfpwt_untreated_bc1_total	2463	10	1062	1304
208p12a	eyfpwt_untreated_bc1_total	580	5	1062	1315
208p12a	eyfpwt_untreated_bc1_total	9	7	1062	1305
208p12a	eyfpwt_untreated_bc1_total	8011	3	1061	1364
208p12a	eyfpwt_untreated_bc1_total	1254	8	1060	1317
208p12a	eyfpwt_untreated_bc1_total	631	3	1060	1379
208p12a	eyfpwt_untreated_bc1_total	6301	8	1059	1286
208p12a	eyfpwt_untreated_bc1_total	737	6	1059	1338
208p12a	eyfpwt_untreated_bc1_total	8315	6	1057	1331
208p12a	eyfpwt_untreated_bc1_total	2146	6	1056	1304
208p12a	eyfpwt_untreated_bc1_total	6561	7	1056	1320
208p12a	eyfpwt_untreated_bc1_total	7001	8	1056	1281
208p12a	eyfpwt_untreated_bc1_total	8038	10	1056	1303
208p12a	eyfpwt_untreated_bc1_total	846	4	1056	1355
208p12a	eyfpwt_untreated_bc1_total	2355	5	1055	1344
208p12a	eyfpwt_untreated_bc1_total	406	5	1055	1342
208p12a	eyfpwt_untreated_bc1_total	8413	7	1055	1339
208p12a	eyfpwt_untreated_bc1_total	6488	11	1054	1316
208p12a	eyfpwt_untreated_bc1_total	1415	2	1053	1274
208p12a	eyfpwt_untreated_bc1_total	4143	6	1053	1321
208p12a	eyfpwt_untreated_bc1_total	4530	6	1053	1307
208p12a	eyfpwt_untreated_bc1_total	3153	6	1051	1266
208p12a	eyfpwt_untreated_bc1_total	5733	4	1051	1339
208p12a	eyfpwt_untreated_bc1_total	3618	5	1050	1330
208p12a	eyfpwt_untreated_bc1_total	5288	6	1050	1338
208p12a	eyfpwt_untreated_bc1_total	2135	4	1049	1337
208p12a	eyfpwt_untreated_bc1_total	3842	6	1049	1334
208p12a	eyfpwt_untreated_bc1_total	3452	4	1047	1363
208p12a	eyfpwt_untreated_bc1_total	5442	7	1047	1305
208p12a	eyfpwt_untreated_bc1_total	7346	6	1047	1304
208p12a	eyfpwt_untreated_bc1_total	7911	6	1047	1271
208p12a	eyfpwt_untreated_bc1_total	1794	5	1046	1318
208p12a	eyfpwt_untreated_bc1_total	3714	5	1046	1327
208p12a	eyfpwt_untreated_bc1_total	4066	3	1045	1362
208p12a	eyfpwt_untreated_bc1_total	4804	6	1045	1279
208p12a	eyfpwt_untreated_bc1_total	794	6	1045	1298
208p12a	eyfpwt_untreated_bc1_total	3669	4	1044	1319
208p12a	eyfpwt_untreated_bc1_total	3851	3	1044	1355
208p12a	eyfpwt_untreated_bc1_total	291	5	1043	1292
208p12a	eyfpwt_untreated_bc1_total	3894	2	1043	1360
208p12a	eyfpwt_untreated_bc1_total	4167	5	1043	1278
208p12a	eyfpwt_untreated_bc1_total	5157	4	1043	1329
208p12a	eyfpwt_untreated_bc1_total	6455	7	1043	1321
208p12a	eyfpwt_untreated_bc1_total	934	10	1043	1277
208p12a	eyfpwt_untreated_bc1_total	1817	7	1042	1265
208p12a	eyfpwt_untreated_bc1_total	6260	10	1042	1274
208p12a	eyfpwt_untreated_bc1_total	966	5	1042	1296
208p12a	eyfpwt_untreated_bc1_total	5995	6	1041	1310
208p12a	eyfpwt_untreated_bc1_total	3898	2	1040	1295
208p12a	eyfpwt_untreated_bc1_total	4792	4	1040	1245
208p12a	eyfpwt_untreated_bc1_total	6567	7	1040	1311
208p12a	eyfpwt_untreated_bc1_total	7540	3	1040	1290
208p12a	eyfpwt_untreated_bc1_total	7960	6	1040	1294
208p12a	eyfpwt_untreated_bc1_total	4568	4	1039	1299
208p12a	eyfpwt_untreated_bc1_total	124	5	1038	1303
208p12a	eyfpwt_untreated_bc1_total	3139	1	1038	1332
208p12a	eyfpwt_untreated_bc1_total	4847	3	1038	1272
208p12a	eyfpwt_untreated_bc1_total	87	4	1038	1297
208p12a	eyfpwt_untreated_bc1_total	3120	2	1037	1374
208p12a	eyfpwt_untreated_bc1_total	3234	5	1037	1254
208p12a	eyfpwt_untreated_bc1_total	696	2	1037	1318
208p12a	eyfpwt_untreated_bc1_total	7373	7	1037	1275
208p12a	eyfpwt_untreated_bc1_total	8347	5	1037	1260
208p12a	eyfpwt_untreated_bc1_total	2175	4	1036	1293
208p12a	eyfpwt_untreated_bc1_total	39	4	1035	1296
208p12a	eyfpwt_untreated_bc1_total	6343	5	1035	1329
208p12a	eyfpwt_untreated_bc1_total	7580	5	1035	1305
208p12a	eyfpwt_untreated_bc1_total	1576	5	1034	1281
208p12a	eyfpwt_untreated_bc1_total	4444	5	1034	1273
208p12a	eyfpwt_untreated_bc1_total	4692	4	1034	1298
208p12a	eyfpwt_untreated_bc1_total	1106	7	1033	1286
208p12a	eyfpwt_untreated_bc1_total	619	5	1033	1292
208p12a	eyfpwt_untreated_bc1_total	8494	2	1033	1298
208p12a	eyfpwt_untreated_bc1_total	1599	5	1032	1325
208p12a	eyfpwt_untreated_bc1_total	5797	5	1032	1286
208p12a	eyfpwt_untreated_bc1_total	2218	4	1031	1303
208p12a	eyfpwt_untreated_bc1_total	2873	2	1031	1306
208p12a	eyfpwt_untreated_bc1_total	4447	10	1031	1267
208p12a	eyfpwt_untreated_bc1_total	2643	5	1030	1254
208p12a	eyfpwt_untreated_bc1_total	4919	5	1030	1275
208p12a	eyfpwt_untreated_bc1_total	5611	8	1030	1278
208p12a	eyfpwt_untreated_bc1_total	5701	5	1030	1284
208p12a	eyfpwt_untreated_bc1_total	1962	5	1029	1311
208p12a	eyfpwt_untreated_bc1_total	487	6	1029	1284
208p12a	eyfpwt_untreated_bc1_total	7666	3	1029	1304
208p12a	eyfpwt_untreated_bc1_total	3109	6	1028	1267
208p12a	eyfpwt_untreated_bc1_total	3530	3	1028	1322
208p12a	eyfpwt_untreated_bc1_total	4413	5	1028	1293
208p12a	eyfpwt_untreated_bc1_total	5055	4	1028	1322
208p12a	eyfpwt_untreated_bc1_total	4602	5	1025	1274
208p12a	eyfpwt_untreated_bc1_total	7654	5	1025	1329
208p12a	eyfpwt_untreated_bc1_total	6252	8	1023	1252
208p12a	eyfpwt_untreated_bc1_total	1011	4	1022	1264
208p12a	eyfpwt_untreated_bc1_total	8415	8	1022	1274
208p12a	eyfpwt_untreated_bc1_total	4832	3	1021	1304
208p12a	eyfpwt_untreated_bc1_total	4900	5	1021	1281
208p12a	eyfpwt_untreated_bc1_total	5273	5	1021	1237
208p12a	eyfpwt_untreated_bc1_total	8715	10	1021	1246
208p12a	eyfpwt_untreated_bc1_total	1074	7	1020	1271
208p12a	eyfpwt_untreated_bc1_total	3392	3	1020	1323
208p12a	eyfpwt_untreated_bc1_total	3574	8	1020	1265
208p12a	eyfpwt_untreated_bc1_total	6629	4	1020	1227
208p12a	eyfpwt_untreated_bc1_total	6655	6	1019	1294
208p12a	eyfpwt_untreated_bc1_total	4174	3	1018	1254
208p12a	eyfpwt_untreated_bc1_total	1908	12	1016	1276
208p12a	eyfpwt_untreated_bc1_total	2250	4	1016	1274
208p12a	eyfpwt_untreated_bc1_total	3111	3	1016	1257
208p12a	eyfpwt_untreated_bc1_total	3711	5	1016	1241
208p12a	eyfpwt_untreated_bc1_total	4112	6	1016	1268
208p12a	eyfpwt_untreated_bc1_total	3121	6	1015	1238
208p12a	eyfpwt_untreated_bc1_total	6340	5	1015	1276
208p12a	eyfpwt_untreated_bc1_total	8623	3	1015	1284
208p12a	eyfpwt_untreated_bc1_total	4484	8	1014	1277
208p12a	eyfpwt_untreated_bc1_total	4394	9	1013	1250
208p12a	eyfpwt_untreated_bc1_total	3910	6	1012	1289
208p12a	eyfpwt_untreated_bc1_total	7203	2	1012	1345
208p12a	eyfpwt_untreated_bc1_total	6691	5	1011	1245
208p12a	eyfpwt_untreated_bc1_total	7533	7	1011	1281
208p12a	eyfpwt_untreated_bc1_total	1137	10	1010	1277
208p12a	eyfpwt_untreated_bc1_total	2427	7	1010	1207
208p12a	eyfpwt_untreated_bc1_total	3470	5	1010	1251
208p12a	eyfpwt_untreated_bc1_total	6251	7	1010	1259
208p12a	eyfpwt_untreated_bc1_total	8420	8	1010	1268
208p12a	eyfpwt_untreated_bc1_total	5094	4	1009	1275
208p12a	eyfpwt_untreated_bc1_total	7366	5	1009	1225
208p12a	eyfpwt_untreated_bc1_total	5026	7	1008	1266
208p12a	eyfpwt_untreated_bc1_total	5704	5	1008	1245
208p12a	eyfpwt_untreated_bc1_total	8039	7	1008	1264
208p12a	eyfpwt_untreated_bc1_total	8205	3	1008	1304
208p12a	eyfpwt_untreated_bc1_total	1402	4	1007	1226
208p12a	eyfpwt_untreated_bc1_total	3309	14	1007	1215
208p12a	eyfpwt_untreated_bc1_total	4197	4	1007	1292
208p12a	eyfpwt_untreated_bc1_total	2392	5	1006	1261
208p12a	eyfpwt_untreated_bc1_total	3376	5	1006	1218
208p12a	eyfpwt_untreated_bc1_total	6400	4	1006	1308
208p12a	eyfpwt_untreated_bc1_total	7303	3	1006	1269
208p12a	eyfpwt_untreated_bc1_total	7031	4	1005	1241
208p12a	eyfpwt_untreated_bc1_total	7425	7	1005	1256
208p12a	eyfpwt_untreated_bc1_total	2571	2	1004	1248
208p12a	eyfpwt_untreated_bc1_total	2905	6	1004	1218
208p12a	eyfpwt_untreated_bc1_total	1837	6	1003	1267
208p12a	eyfpwt_untreated_bc1_total	587	4	1003	1237
208p12a	eyfpwt_untreated_bc1_total	3671	9	1001	1264
208p12a	eyfpwt_untreated_bc1_total	3939	5	1001	1249
208p12a	eyfpwt_untreated_bc1_total	4461	6	1001	1284
208p12a	eyfpwt_untreated_bc1_total	6555	4	1001	1229
208p12a	eyfpwt_untreated_bc1_total	6595	5	1001	1258
208p12a	eyfpwt_untreated_bc1_total	1524	4	1000	1222
208p12a	eyfpwt_untreated_bc1_total	6544	9	1000	1217
208p12a	eyfpwt_untreated_bc1_total	7159	7	1000	1240
208p12a	eyfpwt_untreated_bc1_total	7674	8	1000	1284
208p12a	eyfpwt_untreated_bc1_total	2539	5	999	1277
208p12a	eyfpwt_untreated_bc1_total	2823	8	999	1249
208p12a	eyfpwt_untreated_bc1_total	4786	5	999	1228
208p12a	eyfpwt_untreated_bc1_total	122	2	998	1299
208p12a	eyfpwt_untreated_bc1_total	6416	5	998	1227
208p12a	eyfpwt_untreated_bc1_total	8604	5	998	1255
208p12a	eyfpwt_untreated_bc1_total	1566	7	997	1235
208p12a	eyfpwt_untreated_bc1_total	3527	3	997	1242
208p12a	eyfpwt_untreated_bc1_total	7264	4	996	1277
208p12a	eyfpwt_untreated_bc1_total	1649	7	995	1234
208p12a	eyfpwt_untreated_bc1_total	3013	5	995	1240
208p12a	eyfpwt_untreated_bc1_total	3409	7	995	1245
208p12a	eyfpwt_untreated_bc1_total	4131	3	995	1210
208p12a	eyfpwt_untreated_bc1_total	4376	8	994	1237
208p12a	eyfpwt_untreated_bc1_total	541	6	994	1202
208p12a	eyfpwt_untreated_bc1_total	780	5	994	1260
208p12a	eyfpwt_untreated_bc1_total	2762	5	993	1222
208p12a	eyfpwt_untreated_bc1_total	8502	3	993	1259
208p12a	eyfpwt_untreated_bc1_total	1828	5	992	1241
208p12a	eyfpwt_untreated_bc1_total	2609	1	992	1290
208p12a	eyfpwt_untreated_bc1_total	743	6	992	1247
208p12a	eyfpwt_untreated_bc1_total	8248	5	992	1272
208p12a	eyfpwt_untreated_bc1_total	8747	7	992	1215
208p12a	eyfpwt_untreated_bc1_total	895	6	992	1216
208p12a	eyfpwt_untreated_bc1_total	1660	3	990	1231
208p12a	eyfpwt_untreated_bc1_total	6295	6	990	1241
208p12a	eyfpwt_untreated_bc1_total	8472	5	990	1248
208p12a	eyfpwt_untreated_bc1_total	2691	6	989	1275
208p12a	eyfpwt_untreated_bc1_total	4563	6	989	1222
208p12a	eyfpwt_untreated_bc1_total	5248	4	989	1246
208p12a	eyfpwt_untreated_bc1_total	8200	8	989	1217
208p12a	eyfpwt_untreated_bc1_total	1043	5	988	1220
208p12a	eyfpwt_untreated_bc1_total	388	7	988	1251
208p12a	eyfpwt_untreated_bc1_total	5514	4	988	1197
208p12a	eyfpwt_untreated_bc1_total	6141	8	988	1213
208p12a	eyfpwt_untreated_bc1_total	7910	2	988	1235
208p12a	eyfpwt_untreated_bc1_total	668	3	987	1268
208p12a	eyfpwt_untreated_bc1_total	2970	10	985	1211
208p12a	eyfpwt_untreated_bc1_total	5305	3	985	1261
208p12a	eyfpwt_untreated_bc1_total	7877	5	985	1202
208p12a	eyfpwt_untreated_bc1_total	2777	6	984	1211
208p12a	eyfpwt_untreated_bc1_total	3801	5	984	1243
208p12a	eyfpwt_untreated_bc1_total	1242	4	983	1240
208p12a	eyfpwt_untreated_bc1_total	1244	3	983	1225
208p12a	eyfpwt_untreated_bc1_total	1577	2	983	1203
208p12a	eyfpwt_untreated_bc1_total	5158	7	983	1240
208p12a	eyfpwt_untreated_bc1_total	6661	6	983	1224
208p12a	eyfpwt_untreated_bc1_total	8508	9	983	1204
208p12a	eyfpwt_untreated_bc1_total	7106	8	982	1240
208p12a	eyfpwt_untreated_bc1_total	8235	6	982	1201
208p12a	eyfpwt_untreated_bc1_total	6304	7	981	1223
208p12a	eyfpwt_untreated_bc1_total	2267	6	980	1232
208p12a	eyfpwt_untreated_bc1_total	451	3	980	1274
208p12a	eyfpwt_untreated_bc1_total	6071	3	980	1259
208p12a	eyfpwt_untreated_bc1_total	6463	3	980	1239
208p12a	eyfpwt_untreated_bc1_total	7758	6	980	1232
208p12a	eyfpwt_untreated_bc1_total	888	6	980	1209
208p12a	eyfpwt_untreated_bc1_total	136	5	979	1243
208p12a	eyfpwt_untreated_bc1_total	5406	8	979	1223
208p12a	eyfpwt_untreated_bc1_total	2597	4	978	1210
208p12a	eyfpwt_untreated_bc1_total	3568	6	978	1228
208p12a	eyfpwt_untreated_bc1_total	8238	2	978	1204
208p12a	eyfpwt_untreated_bc1_total	1177	4	977	1248
208p12a	eyfpwt_untreated_bc1_total	4538	2	977	1238
208p12a	eyfpwt_untreated_bc1_total	5649	3	977	1223
208p12a	eyfpwt_untreated_bc1_total	7297	5	977	1221
208p12a	eyfpwt_untreated_bc1_total	8193	3	977	1231
208p12a	eyfpwt_untreated_bc1_total	2538	7	976	1213
208p12a	eyfpwt_untreated_bc1_total	387	5	976	1253
208p12a	eyfpwt_untreated_bc1_total	4414	5	976	1231
208p12a	eyfpwt_untreated_bc1_total	8292	6	976	1215
208p12a	eyfpwt_untreated_bc1_total	2440	9	975	1260
208p12a	eyfpwt_untreated_bc1_total	5641	6	975	1231
208p12a	eyfpwt_untreated_bc1_total	5949	6	975	1229
208p12a	eyfpwt_untreated_bc1_total	6218	2	975	1257
208p12a	eyfpwt_untreated_bc1_total	6646	7	975	1236
208p12a	eyfpwt_untreated_bc1_total	859	7	975	1185
208p12a	eyfpwt_untreated_bc1_total	2259	8	974	1227
208p12a	eyfpwt_untreated_bc1_total	3735	4	974	1274
208p12a	eyfpwt_untreated_bc1_total	3962	3	974	1203
208p12a	eyfpwt_untreated_bc1_total	4790	3	974	1252
208p12a	eyfpwt_untreated_bc1_total	6155	6	974	1194
208p12a	eyfpwt_untreated_bc1_total	8139	3	974	1233
208p12a	eyfpwt_untreated_bc1_total	2437	6	973	1210
208p12a	eyfpwt_untreated_bc1_total	3259	7	973	1187
208p12a	eyfpwt_untreated_bc1_total	3280	3	973	1225
208p12a	eyfpwt_untreated_bc1_total	4008	2	972	1239
208p12a	eyfpwt_untreated_bc1_total	2089	5	971	1207
208p12a	eyfpwt_untreated_bc1_total	3012	3	971	1165
208p12a	eyfpwt_untreated_bc1_total	3059	5	971	1220
208p12a	eyfpwt_untreated_bc1_total	3071	8	971	1190
208p12a	eyfpwt_untreated_bc1_total	14	7	970	1233
208p12a	eyfpwt_untreated_bc1_total	3440	4	970	1195
208p12a	eyfpwt_untreated_bc1_total	5071	7	970	1201
208p12a	eyfpwt_untreated_bc1_total	8095	4	970	1220
208p12a	eyfpwt_untreated_bc1_total	1677	8	969	1217
208p12a	eyfpwt_untreated_bc1_total	2989	3	969	1222
208p12a	eyfpwt_untreated_bc1_total	6171	8	969	1228
208p12a	eyfpwt_untreated_bc1_total	7548	3	969	1253
208p12a	eyfpwt_untreated_bc1_total	7582	9	969	1201
208p12a	eyfpwt_untreated_bc1_total	1039	6	968	1222
208p12a	eyfpwt_untreated_bc1_total	4330	3	967	1232
208p12a	eyfpwt_untreated_bc1_total	4657	5	967	1224
208p12a	eyfpwt_untreated_bc1_total	2506	3	965	1220
208p12a	eyfpwt_untreated_bc1_total	6510	5	965	1188
208p12a	eyfpwt_untreated_bc1_total	879	5	965	1244
208p12a	eyfpwt_untreated_bc1_total	2141	4	964	1180
208p12a	eyfpwt_untreated_bc1_total	2278	2	964	1250
208p12a	eyfpwt_untreated_bc1_total	5462	6	964	1212
208p12a	eyfpwt_untreated_bc1_total	5582	7	964	1192
208p12a	eyfpwt_untreated_bc1_total	7172	6	964	1178
208p12a	eyfpwt_untreated_bc1_total	7314	7	964	1215
208p12a	eyfpwt_untreated_bc1_total	1863	2	963	1224
208p12a	eyfpwt_untreated_bc1_total	35	2	963	1250
208p12a	eyfpwt_untreated_bc1_total	7182	6	963	1212
208p12a	eyfpwt_untreated_bc1_total	8024	3	963	1208
208p12a	eyfpwt_untreated_bc1_total	7145	2	962	1201
208p12a	eyfpwt_untreated_bc1_total	7255	5	962	1221
208p12a	eyfpwt_untreated_bc1_total	1215	4	961	1198
208p12a	eyfpwt_untreated_bc1_total	310	3	961	1242
208p12a	eyfpwt_untreated_bc1_total	3362	3	961	1244
208p12a	eyfpwt_untreated_bc1_total	365	7	961	1222
208p12a	eyfpwt_untreated_bc1_total	6752	4	960	1230
208p12a	eyfpwt_untreated_bc1_total	1915	3	959	1213
208p12a	eyfpwt_untreated_bc1_total	6286	11	958	1191
208p12a	eyfpwt_untreated_bc1_total	7646	4	958	1207
208p12a	eyfpwt_untreated_bc1_total	2722	3	957	1204
208p12a	eyfpwt_untreated_bc1_total	8717	12	957	1182
208p12a	eyfpwt_untreated_bc1_total	523	8	956	1181
208p12a	eyfpwt_untreated_bc1_total	8133	5	956	1238
208p12a	eyfpwt_untreated_bc1_total	6329	11	955	1158
208p12a	eyfpwt_untreated_bc1_total	7446	5	955	1169
208p12a	eyfpwt_untreated_bc1_total	8281	6	955	1156
208p12a	eyfpwt_untreated_bc1_total	1149	3	954	1231
208p12a	eyfpwt_untreated_bc1_total	596	4	954	1210
208p12a	eyfpwt_untreated_bc1_total	6518	9	954	1172
208p12a	eyfpwt_untreated_bc1_total	7185	5	954	1239
208p12a	eyfpwt_untreated_bc1_total	8213	8	954	1183
208p12a	eyfpwt_untreated_bc1_total	2341	6	953	1211
208p12a	eyfpwt_untreated_bc1_total	7284	5	953	1221
208p12a	eyfpwt_untreated_bc1_total	7416	5	953	1205
208p12a	eyfpwt_untreated_bc1_total	5584	5	952	1193
208p12a	eyfpwt_untreated_bc1_total	1186	8	951	1140
208p12a	eyfpwt_untreated_bc1_total	8725	5	951	1172
208p12a	eyfpwt_untreated_bc1_total	1001	7	950	1194
208p12a	eyfpwt_untreated_bc1_total	463	4	949	1209
208p12a	eyfpwt_untreated_bc1_total	7990	4	948	1178
208p12a	eyfpwt_untreated_bc1_total	8563	3	948	1213
208p12a	eyfpwt_untreated_bc1_total	1021	5	947	1226
208p12a	eyfpwt_untreated_bc1_total	4205	5	947	1208
208p12a	eyfpwt_untreated_bc1_total	5331	5	947	1162
208p12a	eyfpwt_untreated_bc1_total	8637	5	947	1224
208p12a	eyfpwt_untreated_bc1_total	4714	2	946	1229
208p12a	eyfpwt_untreated_bc1_total	8311	3	946	1172
208p12a	eyfpwt_untreated_bc1_total	8335	2	946	1220
208p12a	eyfpwt_untreated_bc1_total	1488	7	945	1165
208p12a	eyfpwt_untreated_bc1_total	4668	7	945	1168
208p12a	eyfpwt_untreated_bc1_total	6330	7	944	1198
208p12a	eyfpwt_untreated_bc1_total	6401	3	944	1208
208p12a	eyfpwt_untreated_bc1_total	2861	9	943	1166
208p12a	eyfpwt_untreated_bc1_total	3116	5	943	1168
208p12a	eyfpwt_untreated_bc1_total	3163	6	943	1175
208p12a	eyfpwt_untreated_bc1_total	4003	4	943	1143
208p12a	eyfpwt_untreated_bc1_total	5326	3	942	1226
208p12a	eyfpwt_untreated_bc1_total	6881	7	942	1163
208p12a	eyfpwt_untreated_bc1_total	7556	6	942	1181
208p12a	eyfpwt_untreated_bc1_total	166	4	941	1153
208p12a	eyfpwt_untreated_bc1_total	2985	3	941	1159
208p12a	eyfpwt_untreated_bc1_total	2043	4	940	1176
208p12a	eyfpwt_untreated_bc1_total	3676	5	940	1191
208p12a	eyfpwt_untreated_bc1_total	8367	3	940	1189
208p12a	eyfpwt_untreated_bc1_total	3422	5	939	1133
208p12a	eyfpwt_untreated_bc1_total	7589	5	939	1150
208p12a	eyfpwt_untreated_bc1_total	7783	6	939	1164
208p12a	eyfpwt_untreated_bc1_total	8211	6	939	1182
208p12a	eyfpwt_untreated_bc1_total	4036	6	938	1148
208p12a	eyfpwt_untreated_bc1_total	6566	6	938	1151
208p12a	eyfpwt_untreated_bc1_total	6604	6	938	1138
208p12a	eyfpwt_untreated_bc1_total	2954	4	937	1150
208p12a	eyfpwt_untreated_bc1_total	980	7	937	1158
208p12a	eyfpwt_untreated_bc1_total	6025	2	936	1195
208p12a	eyfpwt_untreated_bc1_total	5045	3	935	1213
208p12a	eyfpwt_untreated_bc1_total	8164	6	935	1159
208p12a	eyfpwt_untreated_bc1_total	2953	7	934	1146
208p12a	eyfpwt_untreated_bc1_total	4277	5	934	1211
208p12a	eyfpwt_untreated_bc1_total	7447	5	934	1157
208p12a	eyfpwt_untreated_bc1_total	7782	5	934	1135
208p12a	eyfpwt_untreated_bc1_total	1516	6	933	1150
208p12a	eyfpwt_untreated_bc1_total	1921	7	933	1104
208p12a	eyfpwt_untreated_bc1_total	3590	2	933	1210
208p12a	eyfpwt_untreated_bc1_total	4238	3	933	1197
208p12a	eyfpwt_untreated_bc1_total	7378	3	933	1185
208p12a	eyfpwt_untreated_bc1_total	7768	8	933	1148
208p12a	eyfpwt_untreated_bc1_total	1665	5	932	1165
208p12a	eyfpwt_untreated_bc1_total	8360	6	932	1161
208p12a	eyfpwt_untreated_bc1_total	8657	7	932	1159
208p12a	eyfpwt_untreated_bc1_total	2563	6	931	1140
208p12a	eyfpwt_untreated_bc1_total	2962	6	931	1188
208p12a	eyfpwt_untreated_bc1_total	3115	5	930	1150
208p12a	eyfpwt_untreated_bc1_total	4782	4	930	1155
208p12a	eyfpwt_untreated_bc1_total	793	8	930	1121
208p12a	eyfpwt_untreated_bc1_total	2582	4	929	1192
208p12a	eyfpwt_untreated_bc1_total	2658	4	928	1225
208p12a	eyfpwt_untreated_bc1_total	7473	5	928	1150
208p12a	eyfpwt_untreated_bc1_total	4751	6	927	1123
208p12a	eyfpwt_untreated_bc1_total	5017	5	927	1158
208p12a	eyfpwt_untreated_bc1_total	3783	6	926	1145
208p12a	eyfpwt_untreated_bc1_total	5060	6	926	1154
208p12a	eyfpwt_untreated_bc1_total	6529	10	926	1139
208p12a	eyfpwt_untreated_bc1_total	1622	6	925	1150
208p12a	eyfpwt_untreated_bc1_total	6153	8	923	1146
208p12a	eyfpwt_untreated_bc1_total	3474	4	922	1173
208p12a	eyfpwt_untreated_bc1_total	3929	4	922	1172
208p12a	eyfpwt_untreated_bc1_total	2957	4	921	1183
208p12a	eyfpwt_untreated_bc1_total	4176	6	920	1148
208p12a	eyfpwt_untreated_bc1_total	675	5	920	1128
208p12a	eyfpwt_untreated_bc1_total	885	2	920	1156
208p12a	eyfpwt_untreated_bc1_total	1395	2	919	1182
208p12a	eyfpwt_untreated_bc1_total	3046	3	919	1116
208p12a	eyfpwt_untreated_bc1_total	3716	5	918	1190
208p12a	eyfpwt_untreated_bc1_total	2630	1	917	1214
208p12a	eyfpwt_untreated_bc1_total	4874	11	917	1133
208p12a	eyfpwt_untreated_bc1_total	6345	6	917	1151
208p12a	eyfpwt_untreated_bc1_total	99	5	917	1201
208p12a	eyfpwt_untreated_bc1_total	3704	5	916	1121
208p12a	eyfpwt_untreated_bc1_total	8696	6	916	1124
208p12a	eyfpwt_untreated_bc1_total	6603	7	915	1160
208p12a	eyfpwt_untreated_bc1_total	2477	4	914	1141
208p12a	eyfpwt_untreated_bc1_total	2679	3	913	1172
208p12a	eyfpwt_untreated_bc1_total	7502	3	913	1152
208p12a	eyfpwt_untreated_bc1_total	1320	10	912	1153
208p12a	eyfpwt_untreated_bc1_total	212	7	912	1134
208p12a	eyfpwt_untreated_bc1_total	2368	6	912	1136
208p12a	eyfpwt_untreated_bc1_total	3824	1	912	1194
208p12a	eyfpwt_untreated_bc1_total	4237	4	912	1125
208p12a	eyfpwt_untreated_bc1_total	5626	5	912	1138
208p12a	eyfpwt_untreated_bc1_total	7965	2	912	1104
208p12a	eyfpwt_untreated_bc1_total	1564	3	911	1138
208p12a	eyfpwt_untreated_bc1_total	8318	5	911	1104
208p12a	eyfpwt_untreated_bc1_total	3198	7	910	1118
208p12a	eyfpwt_untreated_bc1_total	4687	3	910	1124
208p12a	eyfpwt_untreated_bc1_total	511	6	910	1122
208p12a	eyfpwt_untreated_bc1_total	5303	3	910	1145
208p12a	eyfpwt_untreated_bc1_total	5593	5	910	1130
208p12a	eyfpwt_untreated_bc1_total	809	6	910	1129
208p12a	eyfpwt_untreated_bc1_total	8267	9	910	1137
208p12a	eyfpwt_untreated_bc1_total	3291	5	909	1157
208p12a	eyfpwt_untreated_bc1_total	3990	6	909	1136
208p12a	eyfpwt_untreated_bc1_total	4200	5	909	1145
208p12a	eyfpwt_untreated_bc1_total	6648	5	909	1109
208p12a	eyfpwt_untreated_bc1_total	5789	7	908	1131
208p12a	eyfpwt_untreated_bc1_total	6130	5	908	1131
208p12a	eyfpwt_untreated_bc1_total	3673	5	907	1106
208p12a	eyfpwt_untreated_bc1_total	1868	7	905	1116
208p12a	eyfpwt_untreated_bc1_total	2782	10	905	1115
208p12a	eyfpwt_untreated_bc1_total	1424	5	904	1105
208p12a	eyfpwt_untreated_bc1_total	7126	3	904	1139
208p12a	eyfpwt_untreated_bc1_total	7222	4	904	1108
208p12a	eyfpwt_untreated_bc1_total	8218	4	904	1128
208p12a	eyfpwt_untreated_bc1_total	6191	5	902	1135
208p12a	eyfpwt_untreated_bc1_total	6388	3	902	1186
208p12a	eyfpwt_untreated_bc1_total	2534	7	901	1155
208p12a	eyfpwt_untreated_bc1_total	6074	3	900	1150
208p12a	eyfpwt_untreated_bc1_total	7252	4	900	1142
208p12a	eyfpwt_untreated_bc1_total	7838	4	900	1120
208p12a	eyfpwt_untreated_bc1_total	2902	7	899	1136
208p12a	eyfpwt_untreated_bc1_total	5618	4	899	1138
208p12a	eyfpwt_untreated_bc1_total	5365	6	898	1154
208p12a	eyfpwt_untreated_bc1_total	5814	4	898	1121
208p12a	eyfpwt_untreated_bc1_total	2038	7	897	1108
208p12a	eyfpwt_untreated_bc1_total	2266	2	897	1143
208p12a	eyfpwt_untreated_bc1_total	346	5	897	1148
208p12a	eyfpwt_untreated_bc1_total	5309	3	897	1119
208p12a	eyfpwt_untreated_bc1_total	7622	6	897	1129
208p12a	eyfpwt_untreated_bc1_total	1614	4	896	1110
208p12a	eyfpwt_untreated_bc1_total	8298	7	896	1104
208p12a	eyfpwt_untreated_bc1_total	6636	4	895	1101
208p12a	eyfpwt_untreated_bc1_total	8633	3	895	1129
208p12a	eyfpwt_untreated_bc1_total	6214	8	894	1105
208p12a	eyfpwt_untreated_bc1_total	6527	4	894	1090
208p12a	eyfpwt_untreated_bc1_total	199	3	892	1130
208p12a	eyfpwt_untreated_bc1_total	4672	6	892	1078
208p12a	eyfpwt_untreated_bc1_total	4728	3	892	1134
208p12a	eyfpwt_untreated_bc1_total	7780	5	892	1106
208p12a	eyfpwt_untreated_bc1_total	8080	12	892	1059
208p12a	eyfpwt_untreated_bc1_total	8226	3	892	1102
208p12a	eyfpwt_untreated_bc1_total	1935	7	891	1076
208p12a	eyfpwt_untreated_bc1_total	8096	5	891	1101
208p12a	eyfpwt_untreated_bc1_total	1620	4	890	1129
208p12a	eyfpwt_untreated_bc1_total	2641	5	890	1106
208p12a	eyfpwt_untreated_bc1_total	5747	6	890	1130
208p12a	eyfpwt_untreated_bc1_total	5650	3	889	1113
208p12a	eyfpwt_untreated_bc1_total	6312	8	889	1086
208p12a	eyfpwt_untreated_bc1_total	7481	7	889	1081
208p12a	eyfpwt_untreated_bc1_total	7557	4	889	1120
208p12a	eyfpwt_untreated_bc1_total	8043	6	889	1108
208p12a	eyfpwt_untreated_bc1_total	1611	6	888	1081
208p12a	eyfpwt_untreated_bc1_total	1941	11	888	1092
208p12a	eyfpwt_untreated_bc1_total	3193	4	888	1139
208p12a	eyfpwt_untreated_bc1_total	4717	8	888	1126
208p12a	eyfpwt_untreated_bc1_total	3270	3	886	1127
208p12a	eyfpwt_untreated_bc1_total	8104	7	886	1108
208p12a	eyfpwt_untreated_bc1_total	2789	1	885	1131
208p12a	eyfpwt_untreated_bc1_total	3700	9	885	1101
208p12a	eyfpwt_untreated_bc1_total	5396	8	885	1099
208p12a	eyfpwt_untreated_bc1_total	5740	6	885	1076
208p12a	eyfpwt_untreated_bc1_total	6158	3	885	1081
208p12a	eyfpwt_untreated_bc1_total	8343	7	885	1100
208p12a	eyfpwt_untreated_bc1_total	1525	6	884	1099
208p12a	eyfpwt_untreated_bc1_total	7979	4	884	1051
208p12a	eyfpwt_untreated_bc1_total	3887	4	883	1110
208p12a	eyfpwt_untreated_bc1_total	763	7	883	1079
208p12a	eyfpwt_untreated_bc1_total	8353	5	883	1085
208p12a	eyfpwt_untreated_bc1_total	1394	4	882	1110
208p12a	eyfpwt_untreated_bc1_total	3521	5	882	1109
208p12a	eyfpwt_untreated_bc1_total	4120	3	882	1120
208p12a	eyfpwt_untreated_bc1_total	4841	2	882	1083
208p12a	eyfpwt_untreated_bc1_total	7690	4	882	1137
208p12a	eyfpwt_untreated_bc1_total	4218	4	881	1085
208p12a	eyfpwt_untreated_bc1_total	251	5	880	1131
208p12a	eyfpwt_untreated_bc1_total	3213	5	880	1106
208p12a	eyfpwt_untreated_bc1_total	3794	1	880	1166
208p12a	eyfpwt_untreated_bc1_total	6226	10	880	1083
208p12a	eyfpwt_untreated_bc1_total	133	3	879	1095
208p12a	eyfpwt_untreated_bc1_total	1591	9	879	1064
208p12a	eyfpwt_untreated_bc1_total	1949	5	879	1106
208p12a	eyfpwt_untreated_bc1_total	3302	4	879	1133
208p12a	eyfpwt_untreated_bc1_total	3785	3	879	1120
208p12a	eyfpwt_untreated_bc1_total	3971	7	879	1098
208p12a	eyfpwt_untreated_bc1_total	4650	8	879	1117
208p12a	eyfpwt_untreated_bc1_total	5993	5	879	1126
208p12a	eyfpwt_untreated_bc1_total	1972	7	878	1070
208p12a	eyfpwt_untreated_bc1_total	7673	6	878	1066
208p12a	eyfpwt_untreated_bc1_total	8408	3	878	1110
208p12a	eyfpwt_untreated_bc1_total	1616	4	877	1091
208p12a	eyfpwt_untreated_bc1_total	3701	7	877	1121
208p12a	eyfpwt_untreated_bc1_total	4819	1	877	1134
208p12a	eyfpwt_untreated_bc1_total	6208	7	877	1103
208p12a	eyfpwt_untreated_bc1_total	6563	2	877	1139
208p12a	eyfpwt_untreated_bc1_total	6936	4	877	1134
208p12a	eyfpwt_untreated_bc1_total	410	6	876	1105
208p12a	eyfpwt_untreated_bc1_total	4924	6	876	1077
208p12a	eyfpwt_untreated_bc1_total	5889	5	876	1109
208p12a	eyfpwt_untreated_bc1_total	8374	8	876	1064
208p12a	eyfpwt_untreated_bc1_total	2172	4	875	1086
208p12a	eyfpwt_untreated_bc1_total	2810	2	875	1106
208p12a	eyfpwt_untreated_bc1_total	4838	5	875	1110
208p12a	eyfpwt_untreated_bc1_total	594	7	875	1071
208p12a	eyfpwt_untreated_bc1_total	6198	9	875	1073
208p12a	eyfpwt_untreated_bc1_total	699	5	875	1126
208p12a	eyfpwt_untreated_bc1_total	129	6	874	1077
208p12a	eyfpwt_untreated_bc1_total	6964	5	873	1093
208p12a	eyfpwt_untreated_bc1_total	7963	7	873	1131
208p12a	eyfpwt_untreated_bc1_total	5053	2	872	1124
208p12a	eyfpwt_untreated_bc1_total	5488	5	872	1084
208p12a	eyfpwt_untreated_bc1_total	6051	6	872	1083
208p12a	eyfpwt_untreated_bc1_total	1535	6	871	1060
208p12a	eyfpwt_untreated_bc1_total	2665	4	871	1111
208p12a	eyfpwt_untreated_bc1_total	5571	4	871	1070
208p12a	eyfpwt_untreated_bc1_total	6685	9	870	1062
208p12a	eyfpwt_untreated_bc1_total	8554	3	870	1098
208p12a	eyfpwt_untreated_bc1_total	1221	4	869	1088
208p12a	eyfpwt_untreated_bc1_total	2724	6	869	1101
208p12a	eyfpwt_untreated_bc1_total	4106	6	869	1057
208p12a	eyfpwt_untreated_bc1_total	7134	6	869	1084
208p12a	eyfpwt_untreated_bc1_total	5397	6	868	1029
208p12a	eyfpwt_untreated_bc1_total	5430	4	868	1097
208p12a	eyfpwt_untreated_bc1_total	6522	2	868	1080
208p12a	eyfpwt_untreated_bc1_total	8	6	868	1075
208p12a	eyfpwt_untreated_bc1_total	214	5	867	1107
208p12a	eyfpwt_untreated_bc1_total	4406	5	867	1088
208p12a	eyfpwt_untreated_bc1_total	4633	3	866	1066
208p12a	eyfpwt_untreated_bc1_total	6735	3	866	1075
208p12a	eyfpwt_untreated_bc1_total	5342	6	865	1080
208p12a	eyfpwt_untreated_bc1_total	5820	8	865	1065
208p12a	eyfpwt_untreated_bc1_total	7348	9	865	1081
208p12a	eyfpwt_untreated_bc1_total	8169	5	865	1111
208p12a	eyfpwt_untreated_bc1_total	4570	7	864	1078
208p12a	eyfpwt_untreated_bc1_total	7926	4	864	1075
208p12a	eyfpwt_untreated_bc1_total	2194	4	863	1046
208p12a	eyfpwt_untreated_bc1_total	4858	2	863	1105
208p12a	eyfpwt_untreated_bc1_total	5320	1	863	1071
208p12a	eyfpwt_untreated_bc1_total	6049	4	863	1087
208p12a	eyfpwt_untreated_bc1_total	7417	4	863	1080
208p12a	eyfpwt_untreated_bc1_total	1324	4	862	1067
208p12a	eyfpwt_untreated_bc1_total	3977	7	862	1076
208p12a	eyfpwt_untreated_bc1_total	5410	2	862	1149
208p12a	eyfpwt_untreated_bc1_total	8252	5	862	1044
208p12a	eyfpwt_untreated_bc1_total	1101	9	861	1063
208p12a	eyfpwt_untreated_bc1_total	1673	4	861	1054
208p12a	eyfpwt_untreated_bc1_total	1924	7	861	1076
208p12a	eyfpwt_untreated_bc1_total	5098	4	861	1067
208p12a	eyfpwt_untreated_bc1_total	5332	4	861	1072
208p12a	eyfpwt_untreated_bc1_total	6686	7	861	1067
208p12a	eyfpwt_untreated_bc1_total	7846	3	861	1032
208p12a	eyfpwt_untreated_bc1_total	8225	6	861	1089
208p12a	eyfpwt_untreated_bc1_total	1267	6	860	1065
208p12a	eyfpwt_untreated_bc1_total	397	2	859	1061
208p12a	eyfpwt_untreated_bc1_total	5373	5	859	1057
208p12a	eyfpwt_untreated_bc1_total	499	6	858	1066
208p12a	eyfpwt_untreated_bc1_total	6273	4	858	1081
208p12a	eyfpwt_untreated_bc1_total	4059	10	857	1080
208p12a	eyfpwt_untreated_bc1_total	4065	7	857	1045
208p12a	eyfpwt_untreated_bc1_total	5957	8	856	1079
208p12a	eyfpwt_untreated_bc1_total	6439	9	856	1068
208p12a	eyfpwt_untreated_bc1_total	829	6	856	1074
208p12a	eyfpwt_untreated_bc1_total	283	5	855	1028
208p12a	eyfpwt_untreated_bc1_total	2980	3	854	1038
208p12a	eyfpwt_untreated_bc1_total	4208	5	854	1057
208p12a	eyfpwt_untreated_bc1_total	784	2	854	1082
208p12a	eyfpwt_untreated_bc1_total	8234	5	854	1057
208p12a	eyfpwt_untreated_bc1_total	5965	5	853	1084
208p12a	eyfpwt_untreated_bc1_total	4138	5	852	1043
208p12a	eyfpwt_untreated_bc1_total	4183	8	852	1076
208p12a	eyfpwt_untreated_bc1_total	8019	7	852	1039
208p12a	eyfpwt_untreated_bc1_total	8362	10	852	1060
208p12a	eyfpwt_untreated_bc1_total	1852	4	851	1036
208p12a	eyfpwt_untreated_bc1_total	2943	4	851	1064
208p12a	eyfpwt_untreated_bc1_total	1222	3	850	1087
208p12a	eyfpwt_untreated_bc1_total	2376	2	850	1060
208p12a	eyfpwt_untreated_bc1_total	5306	3	850	1062
208p12a	eyfpwt_untreated_bc1_total	8256	8	850	1075
208p12a	eyfpwt_untreated_bc1_total	8526	6	850	1054
208p12a	eyfpwt_untreated_bc1_total	2158	3	849	1021
208p12a	eyfpwt_untreated_bc1_total	3827	3	849	1049
208p12a	eyfpwt_untreated_bc1_total	6363	7	849	1037
208p12a	eyfpwt_untreated_bc1_total	2862	5	848	1055
208p12a	eyfpwt_untreated_bc1_total	5440	9	848	1024
208p12a	eyfpwt_untreated_bc1_total	581	4	848	1070
208p12a	eyfpwt_untreated_bc1_total	6038	1	848	1102
208p12a	eyfpwt_untreated_bc1_total	6268	6	848	1068
208p12a	eyfpwt_untreated_bc1_total	7645	8	848	1066
208p12a	eyfpwt_untreated_bc1_total	7776	7	848	1056
208p12a	eyfpwt_untreated_bc1_total	203	7	847	1043
208p12a	eyfpwt_untreated_bc1_total	2123	7	847	1036
208p12a	eyfpwt_untreated_bc1_total	3646	5	847	1049
208p12a	eyfpwt_untreated_bc1_total	4045	3	847	1076
208p12a	eyfpwt_untreated_bc1_total	6043	7	847	1044
208p12a	eyfpwt_untreated_bc1_total	2126	3	846	1106
208p12a	eyfpwt_untreated_bc1_total	2402	5	846	1051
208p12a	eyfpwt_untreated_bc1_total	4118	4	846	1027
208p12a	eyfpwt_untreated_bc1_total	8351	6	846	1035
208p12a	eyfpwt_untreated_bc1_total	2492	3	845	1079
208p12a	eyfpwt_untreated_bc1_total	403	4	845	1056
208p12a	eyfpwt_untreated_bc1_total	2485	5	844	1028
208p12a	eyfpwt_untreated_bc1_total	3853	6	844	1052
208p12a	eyfpwt_untreated_bc1_total	6514	8	844	1056
208p12a	eyfpwt_untreated_bc1_total	7665	4	844	1058
208p12a	eyfpwt_untreated_bc1_total	8647	6	844	1051
208p12a	eyfpwt_untreated_bc1_total	1133	5	843	1066
208p12a	eyfpwt_untreated_bc1_total	6714	7	843	1057
208p12a	eyfpwt_untreated_bc1_total	7081	7	843	1040
208p12a	eyfpwt_untreated_bc1_total	192	2	842	1049
208p12a	eyfpwt_untreated_bc1_total	3761	2	842	1042
208p12a	eyfpwt_untreated_bc1_total	5682	2	842	1088
208p12a	eyfpwt_untreated_bc1_total	5927	4	842	1069
208p12a	eyfpwt_untreated_bc1_total	764	6	842	1063
208p12a	eyfpwt_untreated_bc1_total	6564	4	841	1075
208p12a	eyfpwt_untreated_bc1_total	2106	6	840	1062
208p12a	eyfpwt_untreated_bc1_total	3384	5	840	1052
208p12a	eyfpwt_untreated_bc1_total	3943	5	840	1064
208p12a	eyfpwt_untreated_bc1_total	5280	9	840	1022
208p12a	eyfpwt_untreated_bc1_total	5837	6	840	1046
208p12a	eyfpwt_untreated_bc1_total	6108	3	840	1050
208p12a	eyfpwt_untreated_bc1_total	2448	7	839	1015
208p12a	eyfpwt_untreated_bc1_total	3759	4	839	1048
208p12a	eyfpwt_untreated_bc1_total	5311	4	839	1031
208p12a	eyfpwt_untreated_bc1_total	5990	5	839	1032
208p12a	eyfpwt_untreated_bc1_total	6773	4	839	1060
208p12a	eyfpwt_untreated_bc1_total	3087	5	838	1078
208p12a	eyfpwt_untreated_bc1_total	3250	4	838	1034
208p12a	eyfpwt_untreated_bc1_total	6310	5	838	1020
208p12a	eyfpwt_untreated_bc1_total	7569	5	838	1006
208p12a	eyfpwt_untreated_bc1_total	4679	5	837	1054
208p12a	eyfpwt_untreated_bc1_total	8522	4	837	1027
208p12a	eyfpwt_untreated_bc1_total	2830	2	836	1024
208p12a	eyfpwt_untreated_bc1_total	3085	8	836	1064
208p12a	eyfpwt_untreated_bc1_total	4105	6	836	1008
208p12a	eyfpwt_untreated_bc1_total	6094	2	836	1036
208p12a	eyfpwt_untreated_bc1_total	3463	10	834	1050
208p12a	eyfpwt_untreated_bc1_total	3491	4	834	1085
208p12a	eyfpwt_untreated_bc1_total	3011	4	833	1021
208p12a	eyfpwt_untreated_bc1_total	3940	3	833	1091
208p12a	eyfpwt_untreated_bc1_total	4247	3	833	1077
208p12a	eyfpwt_untreated_bc1_total	5925	11	833	1037
208p12a	eyfpwt_untreated_bc1_total	8403	2	833	1064
208p12a	eyfpwt_untreated_bc1_total	4121	5	831	1032
208p12a	eyfpwt_untreated_bc1_total	4930	7	831	1032
208p12a	eyfpwt_untreated_bc1_total	5722	3	831	1077
208p12a	eyfpwt_untreated_bc1_total	8303	5	831	1044
208p12a	eyfpwt_untreated_bc1_total	1465	2	830	1076
208p12a	eyfpwt_untreated_bc1_total	3655	5	830	1004
208p12a	eyfpwt_untreated_bc1_total	7480	7	830	1030
208p12a	eyfpwt_untreated_bc1_total	8124	5	830	1052
208p12a	eyfpwt_untreated_bc1_total	8134	5	830	1032
208p12a	eyfpwt_untreated_bc1_total	2911	8	829	1041
208p12a	eyfpwt_untreated_bc1_total	3649	4	829	1048
208p12a	eyfpwt_untreated_bc1_total	4523	4	829	1042
208p12a	eyfpwt_untreated_bc1_total	4810	3	829	1041
208p12a	eyfpwt_untreated_bc1_total	5930	5	829	1043
208p12a	eyfpwt_untreated_bc1_total	7069	4	829	978
208p12a	eyfpwt_untreated_bc1_total	900	5	829	1019
208p12a	eyfpwt_untreated_bc1_total	482	4	828	1055
208p12a	eyfpwt_untreated_bc1_total	7680	8	828	1037
208p12a	eyfpwt_untreated_bc1_total	4671	3	827	1053
208p12a	eyfpwt_untreated_bc1_total	3974	8	826	1015
208p12a	eyfpwt_untreated_bc1_total	4655	4	826	1049
208p12a	eyfpwt_untreated_bc1_total	8170	2	826	1066
208p12a	eyfpwt_untreated_bc1_total	3455	6	825	1016
208p12a	eyfpwt_untreated_bc1_total	526	10	825	1007
208p12a	eyfpwt_untreated_bc1_total	1724	5	824	1031
208p12a	eyfpwt_untreated_bc1_total	4958	4	824	1047
208p12a	eyfpwt_untreated_bc1_total	5110	5	824	1038
208p12a	eyfpwt_untreated_bc1_total	8697	6	824	1051
208p12a	eyfpwt_untreated_bc1_total	3173	9	823	1001
208p12a	eyfpwt_untreated_bc1_total	4418	7	823	997
208p12a	eyfpwt_untreated_bc1_total	1227	7	822	993
208p12a	eyfpwt_untreated_bc1_total	5414	10	822	993
208p12a	eyfpwt_untreated_bc1_total	6115	3	822	1028
208p12a	eyfpwt_untreated_bc1_total	533	5	821	986
208p12a	eyfpwt_untreated_bc1_total	7566	4	821	1012
208p12a	eyfpwt_untreated_bc1_total	2138	2	820	1048
208p12a	eyfpwt_untreated_bc1_total	2223	6	820	1009
208p12a	eyfpwt_untreated_bc1_total	3742	6	820	1001
208p12a	eyfpwt_untreated_bc1_total	481	4	820	1014
208p12a	eyfpwt_untreated_bc1_total	6220	6	820	1005
208p12a	eyfpwt_untreated_bc1_total	8088	6	820	1030
208p12a	eyfpwt_untreated_bc1_total	8484	4	820	1019
208p12a	eyfpwt_untreated_bc1_total	295	4	819	1014
208p12a	eyfpwt_untreated_bc1_total	3760	4	819	1037
208p12a	eyfpwt_untreated_bc1_total	518	3	819	998
208p12a	eyfpwt_untreated_bc1_total	567	4	819	1011
208p12a	eyfpwt_untreated_bc1_total	6278	5	819	1006
208p12a	eyfpwt_untreated_bc1_total	6337	8	819	1027
208p12a	eyfpwt_untreated_bc1_total	8481	3	819	1028
208p12a	eyfpwt_untreated_bc1_total	993	4	819	1012
208p12a	eyfpwt_untreated_bc1_total	3251	3	818	1065
208p12a	eyfpwt_untreated_bc1_total	3343	5	818	1016
208p12a	eyfpwt_untreated_bc1_total	374	3	818	1036
208p12a	eyfpwt_untreated_bc1_total	58	10	818	996
208p12a	eyfpwt_untreated_bc1_total	7499	3	818	1048
208p12a	eyfpwt_untreated_bc1_total	114	3	817	1005
208p12a	eyfpwt_untreated_bc1_total	5011	4	817	1015
208p12a	eyfpwt_untreated_bc1_total	260	5	816	1037
208p12a	eyfpwt_untreated_bc1_total	4273	3	816	1026
208p12a	eyfpwt_untreated_bc1_total	4564	3	816	1019
208p12a	eyfpwt_untreated_bc1_total	945	7	816	1010
208p12a	eyfpwt_untreated_bc1_total	6256	8	815	1005
208p12a	eyfpwt_untreated_bc1_total	2247	5	814	980
208p12a	eyfpwt_untreated_bc1_total	2340	4	814	1025
208p12a	eyfpwt_untreated_bc1_total	4337	2	814	1058
208p12a	eyfpwt_untreated_bc1_total	1425	7	813	1022
208p12a	eyfpwt_untreated_bc1_total	3632	2	813	1049
208p12a	eyfpwt_untreated_bc1_total	6293	4	813	1031
208p12a	eyfpwt_untreated_bc1_total	1690	2	812	1017
208p12a	eyfpwt_untreated_bc1_total	6246	8	811	1011
208p12a	eyfpwt_untreated_bc1_total	1333	5	810	1022
208p12a	eyfpwt_untreated_bc1_total	1907	6	810	998
208p12a	eyfpwt_untreated_bc1_total	285	5	810	1035
208p12a	eyfpwt_untreated_bc1_total	3335	6	810	1025
208p12a	eyfpwt_untreated_bc1_total	3381	3	810	1024
208p12a	eyfpwt_untreated_bc1_total	4267	4	810	1038
208p12a	eyfpwt_untreated_bc1_total	771	5	809	1019
208p12a	eyfpwt_untreated_bc1_total	971	6	809	1015
208p12a	eyfpwt_untreated_bc1_total	119	3	808	1054
208p12a	eyfpwt_untreated_bc1_total	3651	3	808	1021
208p12a	eyfpwt_untreated_bc1_total	901	4	808	1024
208p12a	eyfpwt_untreated_bc1_total	400	5	807	992
208p12a	eyfpwt_untreated_bc1_total	6909	8	806	1004
208p12a	eyfpwt_untreated_bc1_total	1448	7	805	989
208p12a	eyfpwt_untreated_bc1_total	1796	4	805	1018
208p12a	eyfpwt_untreated_bc1_total	3174	4	805	1007
208p12a	eyfpwt_untreated_bc1_total	5524	8	805	989
208p12a	eyfpwt_untreated_bc1_total	7014	4	805	1010
208p12a	eyfpwt_untreated_bc1_total	7599	2	805	1032
208p12a	eyfpwt_untreated_bc1_total	1191	5	804	984
208p12a	eyfpwt_untreated_bc1_total	1903	5	804	1003
208p12a	eyfpwt_untreated_bc1_total	5006	6	804	1013
208p12a	eyfpwt_untreated_bc1_total	8093	4	804	994
208p12a	eyfpwt_untreated_bc1_total	8259	7	804	1015
208p12a	eyfpwt_untreated_bc1_total	1116	5	803	1019
208p12a	eyfpwt_untreated_bc1_total	1886	3	803	979
208p12a	eyfpwt_untreated_bc1_total	4323	4	803	1000
208p12a	eyfpwt_untreated_bc1_total	4981	4	803	1020
208p12a	eyfpwt_untreated_bc1_total	5786	6	803	978
208p12a	eyfpwt_untreated_bc1_total	1894	4	802	981
208p12a	eyfpwt_untreated_bc1_total	6723	2	802	984
208p12a	eyfpwt_untreated_bc1_total	2	1	801	996
208p12a	eyfpwt_untreated_bc1_total	2995	5	801	996
208p12a	eyfpwt_untreated_bc1_total	5392	5	801	970
208p12a	eyfpwt_untreated_bc1_total	7368	4	801	982
208p12a	eyfpwt_untreated_bc1_total	8229	3	801	1017
208p12a	eyfpwt_untreated_bc1_total	7100	4	800	993
208p12a	eyfpwt_untreated_bc1_total	8752	5	800	1003
208p12a	eyfpwt_untreated_bc1_total	4017	5	799	984
208p12a	eyfpwt_untreated_bc1_total	6885	7	799	984
208p12a	eyfpwt_untreated_bc1_total	5915	2	798	1012
208p12a	eyfpwt_untreated_bc1_total	5932	3	798	983
208p12a	eyfpwt_untreated_bc1_total	3035	4	797	993
208p12a	eyfpwt_untreated_bc1_total	488	6	797	990
208p12a	eyfpwt_untreated_bc1_total	6650	4	797	995
208p12a	eyfpwt_untreated_bc1_total	6681	7	797	1016
208p12a	eyfpwt_untreated_bc1_total	4452	5	796	985
208p12a	eyfpwt_untreated_bc1_total	735	5	796	979
208p12a	eyfpwt_untreated_bc1_total	779	3	796	999
208p12a	eyfpwt_untreated_bc1_total	5322	4	795	967
208p12a	eyfpwt_untreated_bc1_total	6313	4	795	995
208p12a	eyfpwt_untreated_bc1_total	3653	5	794	983
208p12a	eyfpwt_untreated_bc1_total	4793	2	794	962
208p12a	eyfpwt_untreated_bc1_total	5897	3	794	990
208p12a	eyfpwt_untreated_bc1_total	1898	6	793	997
208p12a	eyfpwt_untreated_bc1_total	6192	5	793	982
208p12a	eyfpwt_untreated_bc1_total	2058	3	792	1005
208p12a	eyfpwt_untreated_bc1_total	4078	2	792	996
208p12a	eyfpwt_untreated_bc1_total	4233	5	792	980
208p12a	eyfpwt_untreated_bc1_total	4344	5	792	974
208p12a	eyfpwt_untreated_bc1_total	560	3	792	982
208p12a	eyfpwt_untreated_bc1_total	5873	6	792	968
208p12a	eyfpwt_untreated_bc1_total	8532	4	792	1010
208p12a	eyfpwt_untreated_bc1_total	4148	3	791	1018
208p12a	eyfpwt_untreated_bc1_total	6434	4	791	1006
208p12a	eyfpwt_untreated_bc1_total	7807	4	791	1002
208p12a	eyfpwt_untreated_bc1_total	2227	6	790	991
208p12a	eyfpwt_untreated_bc1_total	2805	4	790	979
208p12a	eyfpwt_untreated_bc1_total	3304	2	790	982
208p12a	eyfpwt_untreated_bc1_total	5902	6	790	1011
208p12a	eyfpwt_untreated_bc1_total	6143	5	790	979
208p12a	eyfpwt_untreated_bc1_total	6494	9	790	1004
208p12a	eyfpwt_untreated_bc1_total	6678	5	790	993
208p12a	eyfpwt_untreated_bc1_total	7620	6	790	978
208p12a	eyfpwt_untreated_bc1_total	8123	3	790	991
208p12a	eyfpwt_untreated_bc1_total	1109	5	789	983
208p12a	eyfpwt_untreated_bc1_total	6317	7	789	960
208p12a	eyfpwt_untreated_bc1_total	8401	5	789	981
208p12a	eyfpwt_untreated_bc1_total	4077	5	788	993
208p12a	eyfpwt_untreated_bc1_total	4093	3	788	1035
208p12a	eyfpwt_untreated_bc1_total	7261	5	788	975
208p12a	eyfpwt_untreated_bc1_total	6900	5	787	963
208p12a	eyfpwt_untreated_bc1_total	571	4	785	940
208p12a	eyfpwt_untreated_bc1_total	8733	4	785	972
208p12a	eyfpwt_untreated_bc1_total	2264	8	784	928
208p12a	eyfpwt_untreated_bc1_total	3041	5	784	961
208p12a	eyfpwt_untreated_bc1_total	4853	5	784	986
208p12a	eyfpwt_untreated_bc1_total	4649	3	783	994
208p12a	eyfpwt_untreated_bc1_total	4508	2	781	963
208p12a	eyfpwt_untreated_bc1_total	4992	5	781	977
208p12a	eyfpwt_untreated_bc1_total	5095	5	781	983
208p12a	eyfpwt_untreated_bc1_total	7345	8	781	952
208p12a	eyfpwt_untreated_bc1_total	3610	9	780	954
208p12a	eyfpwt_untreated_bc1_total	378	5	780	983
208p12a	eyfpwt_untreated_bc1_total	6175	5	780	954
208p12a	eyfpwt_untreated_bc1_total	2531	3	779	990
208p12a	eyfpwt_untreated_bc1_total	206	5	778	972
208p12a	eyfpwt_untreated_bc1_total	521	2	778	995
208p12a	eyfpwt_untreated_bc1_total	5401	7	778	977
208p12a	eyfpwt_untreated_bc1_total	4867	6	777	973
208p12a	eyfpwt_untreated_bc1_total	8744	3	777	958
208p12a	eyfpwt_untreated_bc1_total	180	3	776	958
208p12a	eyfpwt_untreated_bc1_total	6105	3	776	1003
208p12a	eyfpwt_untreated_bc1_total	2229	4	774	974
208p12a	eyfpwt_untreated_bc1_total	2500	4	774	992
208p12a	eyfpwt_untreated_bc1_total	3271	4	774	964
208p12a	eyfpwt_untreated_bc1_total	3843	3	774	1017
208p12a	eyfpwt_untreated_bc1_total	4453	6	774	955
208p12a	eyfpwt_untreated_bc1_total	869	3	774	976
208p12a	eyfpwt_untreated_bc1_total	1533	9	773	965
208p12a	eyfpwt_untreated_bc1_total	1569	2	773	1004
208p12a	eyfpwt_untreated_bc1_total	2883	4	773	967
208p12a	eyfpwt_untreated_bc1_total	551	6	773	974
208p12a	eyfpwt_untreated_bc1_total	694	4	773	985
208p12a	eyfpwt_untreated_bc1_total	7258	5	773	954
208p12a	eyfpwt_untreated_bc1_total	8045	10	773	955
208p12a	eyfpwt_untreated_bc1_total	2867	3	772	943
208p12a	eyfpwt_untreated_bc1_total	5093	3	772	957
208p12a	eyfpwt_untreated_bc1_total	5765	6	772	959
208p12a	eyfpwt_untreated_bc1_total	11	5	771	948
208p12a	eyfpwt_untreated_bc1_total	3999	7	771	981
208p12a	eyfpwt_untreated_bc1_total	3426	4	770	937
208p12a	eyfpwt_untreated_bc1_total	4110	9	770	938
208p12a	eyfpwt_untreated_bc1_total	4510	4	770	963
208p12a	eyfpwt_untreated_bc1_total	7035	2	770	976
208p12a	eyfpwt_untreated_bc1_total	7157	3	770	992
208p12a	eyfpwt_untreated_bc1_total	1125	5	769	943
208p12a	eyfpwt_untreated_bc1_total	3184	5	769	967
208p12a	eyfpwt_untreated_bc1_total	130	4	768	981
208p12a	eyfpwt_untreated_bc1_total	2717	7	768	962
208p12a	eyfpwt_untreated_bc1_total	4903	4	768	960
208p12a	eyfpwt_untreated_bc1_total	8518	3	768	983
208p12a	eyfpwt_untreated_bc1_total	6978	5	767	976
208p12a	eyfpwt_untreated_bc1_total	2173	5	766	966
208p12a	eyfpwt_untreated_bc1_total	7021	10	766	945
208p12a	eyfpwt_untreated_bc1_total	981	6	766	939
208p12a	eyfpwt_untreated_bc1_total	5132	3	765	970
208p12a	eyfpwt_untreated_bc1_total	729	3	765	961
208p12a	eyfpwt_untreated_bc1_total	7410	5	765	967
208p12a	eyfpwt_untreated_bc1_total	7764	3	765	971
208p12a	eyfpwt_untreated_bc1_total	1010	7	764	925
208p12a	eyfpwt_untreated_bc1_total	1466	3	764	944
208p12a	eyfpwt_untreated_bc1_total	1653	4	764	950
208p12a	eyfpwt_untreated_bc1_total	2107	5	763	930
208p12a	eyfpwt_untreated_bc1_total	5506	5	763	963
208p12a	eyfpwt_untreated_bc1_total	7167	8	763	951
208p12a	eyfpwt_untreated_bc1_total	8390	5	763	963
208p12a	eyfpwt_untreated_bc1_total	1117	7	762	941
208p12a	eyfpwt_untreated_bc1_total	5068	7	762	955
208p12a	eyfpwt_untreated_bc1_total	1778	8	761	944
208p12a	eyfpwt_untreated_bc1_total	4311	3	761	935
208p12a	eyfpwt_untreated_bc1_total	6879	5	761	938
208p12a	eyfpwt_untreated_bc1_total	7030	2	761	984
208p12a	eyfpwt_untreated_bc1_total	7259	3	761	944
208p12a	eyfpwt_untreated_bc1_total	921	6	761	927
208p12a	eyfpwt_untreated_bc1_total	1468	6	760	946
208p12a	eyfpwt_untreated_bc1_total	4517	5	760	952
208p12a	eyfpwt_untreated_bc1_total	7180	6	760	946
208p12a	eyfpwt_untreated_bc1_total	2737	3	758	942
208p12a	eyfpwt_untreated_bc1_total	3186	5	758	955
208p12a	eyfpwt_untreated_bc1_total	2821	8	757	953
208p12a	eyfpwt_untreated_bc1_total	3625	1	757	985
208p12a	eyfpwt_untreated_bc1_total	5231	11	756	953
208p12a	eyfpwt_untreated_bc1_total	6000	3	756	956
208p12a	eyfpwt_untreated_bc1_total	5819	3	755	950
208p12a	eyfpwt_untreated_bc1_total	1989	6	754	920
208p12a	eyfpwt_untreated_bc1_total	7406	3	754	931
208p12a	eyfpwt_untreated_bc1_total	8195	3	754	938
208p12a	eyfpwt_untreated_bc1_total	6484	7	753	904
208p12a	eyfpwt_untreated_bc1_total	7371	3	753	965
208p12a	eyfpwt_untreated_bc1_total	1571	7	752	930
208p12a	eyfpwt_untreated_bc1_total	5355	3	751	922
208p12a	eyfpwt_untreated_bc1_total	6599	3	751	961
208p12a	eyfpwt_untreated_bc1_total	7170	14	751	901
208p12a	eyfpwt_untreated_bc1_total	836	2	751	935
208p12a	eyfpwt_untreated_bc1_total	962	2	751	920
208p12a	eyfpwt_untreated_bc1_total	4130	3	750	945
208p12a	eyfpwt_untreated_bc1_total	2124	7	749	899
208p12a	eyfpwt_untreated_bc1_total	2202	5	748	893
208p12a	eyfpwt_untreated_bc1_total	2387	4	748	940
208p12a	eyfpwt_untreated_bc1_total	59	4	748	933
208p12a	eyfpwt_untreated_bc1_total	6282	8	748	923
208p12a	eyfpwt_untreated_bc1_total	6912	5	748	946
208p12a	eyfpwt_untreated_bc1_total	8284	8	748	903
208p12a	eyfpwt_untreated_bc1_total	4257	6	747	945
208p12a	eyfpwt_untreated_bc1_total	5959	3	747	938
208p12a	eyfpwt_untreated_bc1_total	8478	5	747	936
208p12a	eyfpwt_untreated_bc1_total	7107	5	745	902
208p12a	eyfpwt_untreated_bc1_total	5188	6	744	919
208p12a	eyfpwt_untreated_bc1_total	6314	4	744	942
208p12a	eyfpwt_untreated_bc1_total	6392	3	744	922
208p12a	eyfpwt_untreated_bc1_total	1684	5	743	922
208p12a	eyfpwt_untreated_bc1_total	1164	3	742	925
208p12a	eyfpwt_untreated_bc1_total	4628	3	742	937
208p12a	eyfpwt_untreated_bc1_total	6001	6	742	899
208p12a	eyfpwt_untreated_bc1_total	6795	3	742	909
208p12a	eyfpwt_untreated_bc1_total	8306	6	742	940
208p12a	eyfpwt_untreated_bc1_total	3379	3	741	911
208p12a	eyfpwt_untreated_bc1_total	3626	7	741	920
208p12a	eyfpwt_untreated_bc1_total	5603	6	741	929
208p12a	eyfpwt_untreated_bc1_total	6608	6	741	917
208p12a	eyfpwt_untreated_bc1_total	7079	3	741	938
208p12a	eyfpwt_untreated_bc1_total	7558	4	741	908
208p12a	eyfpwt_untreated_bc1_total	8179	4	741	910
208p12a	eyfpwt_untreated_bc1_total	2180	3	740	948
208p12a	eyfpwt_untreated_bc1_total	711	6	740	932
208p12a	eyfpwt_untreated_bc1_total	2521	6	739	929
208p12a	eyfpwt_untreated_bc1_total	2662	6	739	932
208p12a	eyfpwt_untreated_bc1_total	806	4	739	920
208p12a	eyfpwt_untreated_bc1_total	8233	1	739	962
208p12a	eyfpwt_untreated_bc1_total	2070	2	738	946
208p12a	eyfpwt_untreated_bc1_total	2285	3	738	941
208p12a	eyfpwt_untreated_bc1_total	6675	5	738	911
208p12a	eyfpwt_untreated_bc1_total	3096	5	737	906
208p12a	eyfpwt_untreated_bc1_total	8121	4	737	904
208p12a	eyfpwt_untreated_bc1_total	1136	7	736	927
208p12a	eyfpwt_untreated_bc1_total	1501	5	736	917
208p12a	eyfpwt_untreated_bc1_total	5076	5	736	902
208p12a	eyfpwt_untreated_bc1_total	898	4	736	939
208p12a	eyfpwt_untreated_bc1_total	2683	4	735	890
208p12a	eyfpwt_untreated_bc1_total	4989	3	735	924
208p12a	eyfpwt_untreated_bc1_total	8208	5	735	905
208p12a	eyfpwt_untreated_bc1_total	2026	2	734	911
208p12a	eyfpwt_untreated_bc1_total	6948	7	734	892
208p12a	eyfpwt_untreated_bc1_total	8185	5	732	915
208p12a	eyfpwt_untreated_bc1_total	8672	5	732	917
208p12a	eyfpwt_untreated_bc1_total	1323	6	731	916
208p12a	eyfpwt_untreated_bc1_total	5075	2	731	944
208p12a	eyfpwt_untreated_bc1_total	938	3	731	927
208p12a	eyfpwt_untreated_bc1_total	23	4	730	949
208p12a	eyfpwt_untreated_bc1_total	3870	3	730	940
208p12a	eyfpwt_untreated_bc1_total	4775	4	730	893
208p12a	eyfpwt_untreated_bc1_total	6379	5	730	914
208p12a	eyfpwt_untreated_bc1_total	6174	5	728	882
208p12a	eyfpwt_untreated_bc1_total	29	3	727	881
208p12a	eyfpwt_untreated_bc1_total	515	4	727	935
208p12a	eyfpwt_untreated_bc1_total	7494	7	727	913
208p12a	eyfpwt_untreated_bc1_total	7596	3	727	892
208p12a	eyfpwt_untreated_bc1_total	8412	5	727	909
208p12a	eyfpwt_untreated_bc1_total	2704	6	726	908
208p12a	eyfpwt_untreated_bc1_total	1289	5	724	906
208p12a	eyfpwt_untreated_bc1_total	2361	2	724	896
208p12a	eyfpwt_untreated_bc1_total	6475	6	724	875
208p12a	eyfpwt_untreated_bc1_total	6715	8	724	865
208p12a	eyfpwt_untreated_bc1_total	1854	7	723	901
208p12a	eyfpwt_untreated_bc1_total	2850	5	723	871
208p12a	eyfpwt_untreated_bc1_total	3640	3	723	905
208p12a	eyfpwt_untreated_bc1_total	8369	4	723	923
208p12a	eyfpwt_untreated_bc1_total	3295	4	722	907
208p12a	eyfpwt_untreated_bc1_total	373	4	722	890
208p12a	eyfpwt_untreated_bc1_total	4507	7	722	906
208p12a	eyfpwt_untreated_bc1_total	8222	6	722	901
208p12a	eyfpwt_untreated_bc1_total	2150	6	721	890
208p12a	eyfpwt_untreated_bc1_total	2228	4	721	904
208p12a	eyfpwt_untreated_bc1_total	2639	5	721	883
208p12a	eyfpwt_untreated_bc1_total	7265	8	721	870
208p12a	eyfpwt_untreated_bc1_total	7793	6	720	885
208p12a	eyfpwt_untreated_bc1_total	1122	6	719	852
208p12a	eyfpwt_untreated_bc1_total	459	3	719	890
208p12a	eyfpwt_untreated_bc1_total	5790	3	719	869
208p12a	eyfpwt_untreated_bc1_total	4070	9	718	861
208p12a	eyfpwt_untreated_bc1_total	4560	4	718	899
208p12a	eyfpwt_untreated_bc1_total	7882	3	718	873
208p12a	eyfpwt_untreated_bc1_total	1038	4	717	875
208p12a	eyfpwt_untreated_bc1_total	1640	4	717	883
208p12a	eyfpwt_untreated_bc1_total	7458	5	717	897
208p12a	eyfpwt_untreated_bc1_total	2309	4	715	893
208p12a	eyfpwt_untreated_bc1_total	5101	3	715	941
208p12a	eyfpwt_untreated_bc1_total	7286	6	715	887
208p12a	eyfpwt_untreated_bc1_total	8215	6	715	859
208p12a	eyfpwt_untreated_bc1_total	1273	6	714	855
208p12a	eyfpwt_untreated_bc1_total	2120	4	714	919
208p12a	eyfpwt_untreated_bc1_total	2842	3	714	873
208p12a	eyfpwt_untreated_bc1_total	3049	4	714	876
208p12a	eyfpwt_untreated_bc1_total	435	5	714	873
208p12a	eyfpwt_untreated_bc1_total	5525	8	714	880
208p12a	eyfpwt_untreated_bc1_total	910	5	714	870
208p12a	eyfpwt_untreated_bc1_total	5756	5	712	896
208p12a	eyfpwt_untreated_bc1_total	1064	4	711	894
208p12a	eyfpwt_untreated_bc1_total	3229	9	711	860
208p12a	eyfpwt_untreated_bc1_total	480	4	711	885
208p12a	eyfpwt_untreated_bc1_total	1678	5	710	893
208p12a	eyfpwt_untreated_bc1_total	8037	3	709	866
208p12a	eyfpwt_untreated_bc1_total	1363	5	707	904
208p12a	eyfpwt_untreated_bc1_total	3194	4	707	890
208p12a	eyfpwt_untreated_bc1_total	6096	5	707	854
208p12a	eyfpwt_untreated_bc1_total	6294	6	707	864
208p12a	eyfpwt_untreated_bc1_total	182	4	706	870
208p12a	eyfpwt_untreated_bc1_total	3258	4	705	873
208p12a	eyfpwt_untreated_bc1_total	4959	2	705	888
208p12a	eyfpwt_untreated_bc1_total	5100	5	705	872
208p12a	eyfpwt_untreated_bc1_total	1613	5	704	847
208p12a	eyfpwt_untreated_bc1_total	1815	7	704	862
208p12a	eyfpwt_untreated_bc1_total	772	4	704	878
208p12a	eyfpwt_untreated_bc1_total	4800	4	703	892
208p12a	eyfpwt_untreated_bc1_total	6200	6	703	885
208p12a	eyfpwt_untreated_bc1_total	6249	9	703	878
208p12a	eyfpwt_untreated_bc1_total	1467	4	702	896
208p12a	eyfpwt_untreated_bc1_total	2580	3	702	904
208p12a	eyfpwt_untreated_bc1_total	7847	5	702	858
208p12a	eyfpwt_untreated_bc1_total	10	3	701	852
208p12a	eyfpwt_untreated_bc1_total	2077	3	700	891
208p12a	eyfpwt_untreated_bc1_total	2186	4	700	869
208p12a	eyfpwt_untreated_bc1_total	5835	4	700	870
208p12a	eyfpwt_untreated_bc1_total	6036	3	700	864
208p12a	eyfpwt_untreated_bc1_total	6589	7	700	866
208p12a	eyfpwt_untreated_bc1_total	8192	2	700	891
208p12a	eyfpwt_untreated_bc1_total	2771	7	699	909
208p12a	eyfpwt_untreated_bc1_total	5661	3	699	855
208p12a	eyfpwt_untreated_bc1_total	6730	2	699	877
208p12a	eyfpwt_untreated_bc1_total	7756	2	699	878
208p12a	eyfpwt_untreated_bc1_total	1023	4	698	852
208p12a	eyfpwt_untreated_bc1_total	2314	2	698	849
208p12a	eyfpwt_untreated_bc1_total	4439	5	698	888
208p12a	eyfpwt_untreated_bc1_total	4665	4	698	857
208p12a	eyfpwt_untreated_bc1_total	5496	7	698	852
208p12a	eyfpwt_untreated_bc1_total	5963	4	698	867
208p12a	eyfpwt_untreated_bc1_total	8352	5	698	848
208p12a	eyfpwt_untreated_bc1_total	1904	5	697	861
208p12a	eyfpwt_untreated_bc1_total	3914	3	697	862
208p12a	eyfpwt_untreated_bc1_total	4814	2	697	853
208p12a	eyfpwt_untreated_bc1_total	5830	7	697	875
208p12a	eyfpwt_untreated_bc1_total	5980	4	697	882
208p12a	eyfpwt_untreated_bc1_total	6483	7	697	867
208p12a	eyfpwt_untreated_bc1_total	6688	4	697	884
208p12a	eyfpwt_untreated_bc1_total	1412	6	696	853
208p12a	eyfpwt_untreated_bc1_total	2320	3	696	853
208p12a	eyfpwt_untreated_bc1_total	2690	5	696	886
208p12a	eyfpwt_untreated_bc1_total	6248	4	696	866
208p12a	eyfpwt_untreated_bc1_total	4595	4	695	870
208p12a	eyfpwt_untreated_bc1_total	4648	5	695	859
208p12a	eyfpwt_untreated_bc1_total	3799	6	694	864
208p12a	eyfpwt_untreated_bc1_total	4001	6	694	863
208p12a	eyfpwt_untreated_bc1_total	5720	8	694	859
208p12a	eyfpwt_untreated_bc1_total	7206	3	694	867
208p12a	eyfpwt_untreated_bc1_total	1473	3	693	864
208p12a	eyfpwt_untreated_bc1_total	1489	3	693	866
208p12a	eyfpwt_untreated_bc1_total	2875	3	693	840
208p12a	eyfpwt_untreated_bc1_total	3303	3	693	873
208p12a	eyfpwt_untreated_bc1_total	4533	4	693	872
208p12a	eyfpwt_untreated_bc1_total	7202	4	693	850
208p12a	eyfpwt_untreated_bc1_total	1365	5	691	849
208p12a	eyfpwt_untreated_bc1_total	6010	3	691	855
208p12a	eyfpwt_untreated_bc1_total	2006	6	690	843
208p12a	eyfpwt_untreated_bc1_total	290	5	690	849
208p12a	eyfpwt_untreated_bc1_total	3064	4	690	844
208p12a	eyfpwt_untreated_bc1_total	8524	2	690	870
208p12a	eyfpwt_untreated_bc1_total	8642	5	690	869
208p12a	eyfpwt_untreated_bc1_total	5384	4	689	883
208p12a	eyfpwt_untreated_bc1_total	1126	4	688	859
208p12a	eyfpwt_untreated_bc1_total	4448	4	688	871
208p12a	eyfpwt_untreated_bc1_total	6776	8	688	887
208p12a	eyfpwt_untreated_bc1_total	3598	2	687	853
208p12a	eyfpwt_untreated_bc1_total	6022	4	686	894
208p12a	eyfpwt_untreated_bc1_total	8032	4	686	849
208p12a	eyfpwt_untreated_bc1_total	2010	6	685	870
208p12a	eyfpwt_untreated_bc1_total	2486	2	685	874
208p12a	eyfpwt_untreated_bc1_total	3246	5	685	840
208p12a	eyfpwt_untreated_bc1_total	1682	2	684	867
208p12a	eyfpwt_untreated_bc1_total	2550	3	684	872
208p12a	eyfpwt_untreated_bc1_total	8110	4	684	859
208p12a	eyfpwt_untreated_bc1_total	6450	2	683	872
208p12a	eyfpwt_untreated_bc1_total	7987	3	683	858
208p12a	eyfpwt_untreated_bc1_total	2799	3	682	821
208p12a	eyfpwt_untreated_bc1_total	3299	10	682	865
208p12a	eyfpwt_untreated_bc1_total	1197	6	681	848
208p12a	eyfpwt_untreated_bc1_total	2969	7	681	853
208p12a	eyfpwt_untreated_bc1_total	6320	4	681	850
208p12a	eyfpwt_untreated_bc1_total	7762	3	681	850
208p12a	eyfpwt_untreated_bc1_total	2221	2	680	857
208p12a	eyfpwt_untreated_bc1_total	6299	6	680	852
208p12a	eyfpwt_untreated_bc1_total	6941	1	680	860
208p12a	eyfpwt_untreated_bc1_total	6087	4	679	848
208p12a	eyfpwt_untreated_bc1_total	6832	2	679	849
208p12a	eyfpwt_untreated_bc1_total	7967	3	679	875
208p12a	eyfpwt_untreated_bc1_total	4022	1	678	863
208p12a	eyfpwt_untreated_bc1_total	1454	3	677	841
208p12a	eyfpwt_untreated_bc1_total	892	3	677	835
208p12a	eyfpwt_untreated_bc1_total	2265	3	676	825
208p12a	eyfpwt_untreated_bc1_total	8531	3	676	822
208p12a	eyfpwt_untreated_bc1_total	5836	5	675	852
208p12a	eyfpwt_untreated_bc1_total	1462	4	674	850
208p12a	eyfpwt_untreated_bc1_total	2008	11	673	828
208p12a	eyfpwt_untreated_bc1_total	3624	11	673	834
208p12a	eyfpwt_untreated_bc1_total	7347	4	673	839
208p12a	eyfpwt_untreated_bc1_total	8359	5	673	814
208p12a	eyfpwt_untreated_bc1_total	1928	6	672	823
208p12a	eyfpwt_untreated_bc1_total	6933	9	672	818
208p12a	eyfpwt_untreated_bc1_total	2252	4	671	814
208p12a	eyfpwt_untreated_bc1_total	6419	4	671	806
208p12a	eyfpwt_untreated_bc1_total	6926	7	671	817
208p12a	eyfpwt_untreated_bc1_total	7310	3	671	850
208p12a	eyfpwt_untreated_bc1_total	4944	3	670	846
208p12a	eyfpwt_untreated_bc1_total	5911	6	670	819
208p12a	eyfpwt_untreated_bc1_total	7070	3	670	833
208p12a	eyfpwt_untreated_bc1_total	3638	5	669	817
208p12a	eyfpwt_untreated_bc1_total	3774	7	669	831
208p12a	eyfpwt_untreated_bc1_total	4190	4	669	811
208p12a	eyfpwt_untreated_bc1_total	6585	6	669	836
208p12a	eyfpwt_untreated_bc1_total	1124	3	668	838
208p12a	eyfpwt_untreated_bc1_total	4615	7	668	836
208p12a	eyfpwt_untreated_bc1_total	5716	3	668	843
208p12a	eyfpwt_untreated_bc1_total	5817	2	668	839
208p12a	eyfpwt_untreated_bc1_total	5896	2	668	819
208p12a	eyfpwt_untreated_bc1_total	624	6	668	836
208p12a	eyfpwt_untreated_bc1_total	6568	10	668	804
208p12a	eyfpwt_untreated_bc1_total	6994	5	668	862
208p12a	eyfpwt_untreated_bc1_total	7483	6	668	839
208p12a	eyfpwt_untreated_bc1_total	8607	4	668	834
208p12a	eyfpwt_untreated_bc1_total	4891	6	667	814
208p12a	eyfpwt_untreated_bc1_total	7467	3	667	807
208p12a	eyfpwt_untreated_bc1_total	171	8	666	852
208p12a	eyfpwt_untreated_bc1_total	3340	6	666	827
208p12a	eyfpwt_untreated_bc1_total	4816	6	666	799
208p12a	eyfpwt_untreated_bc1_total	6250	5	666	822
208p12a	eyfpwt_untreated_bc1_total	7143	8	666	809
208p12a	eyfpwt_untreated_bc1_total	1689	2	665	855
208p12a	eyfpwt_untreated_bc1_total	2246	6	665	818
208p12a	eyfpwt_untreated_bc1_total	2414	3	665	836
208p12a	eyfpwt_untreated_bc1_total	5880	4	665	814
208p12a	eyfpwt_untreated_bc1_total	8321	1	665	865
208p12a	eyfpwt_untreated_bc1_total	5283	5	664	844
208p12a	eyfpwt_untreated_bc1_total	5372	4	664	820
208p12a	eyfpwt_untreated_bc1_total	5916	4	664	814
208p12a	eyfpwt_untreated_bc1_total	2225	7	663	819
208p12a	eyfpwt_untreated_bc1_total	5992	4	662	816
208p12a	eyfpwt_untreated_bc1_total	632	6	662	803
208p12a	eyfpwt_untreated_bc1_total	761	7	662	820
208p12a	eyfpwt_untreated_bc1_total	2176	3	661	794
208p12a	eyfpwt_untreated_bc1_total	7431	1	661	850
208p12a	eyfpwt_untreated_bc1_total	7571	3	661	800
208p12a	eyfpwt_untreated_bc1_total	1456	1	660	832
208p12a	eyfpwt_untreated_bc1_total	5183	3	660	821
208p12a	eyfpwt_untreated_bc1_total	5225	4	660	858
208p12a	eyfpwt_untreated_bc1_total	5935	4	660	824
208p12a	eyfpwt_untreated_bc1_total	1763	5	658	808
208p12a	eyfpwt_untreated_bc1_total	3157	5	658	807
208p12a	eyfpwt_untreated_bc1_total	5476	2	658	823
208p12a	eyfpwt_untreated_bc1_total	5882	4	658	787
208p12a	eyfpwt_untreated_bc1_total	6349	3	658	812
208p12a	eyfpwt_untreated_bc1_total	1027	2	657	812
208p12a	eyfpwt_untreated_bc1_total	34	5	657	829
208p12a	eyfpwt_untreated_bc1_total	5471	5	657	836
208p12a	eyfpwt_untreated_bc1_total	6346	6	657	816
208p12a	eyfpwt_untreated_bc1_total	168	3	656	822
208p12a	eyfpwt_untreated_bc1_total	3249	2	656	819
208p12a	eyfpwt_untreated_bc1_total	3781	6	656	817
208p12a	eyfpwt_untreated_bc1_total	5196	3	656	827
208p12a	eyfpwt_untreated_bc1_total	8249	4	656	821
208p12a	eyfpwt_untreated_bc1_total	8275	5	656	817
208p12a	eyfpwt_untreated_bc1_total	5024	5	655	846
208p12a	eyfpwt_untreated_bc1_total	6499	6	655	797
208p12a	eyfpwt_untreated_bc1_total	1534	4	654	798
208p12a	eyfpwt_untreated_bc1_total	2330	2	654	821
208p12a	eyfpwt_untreated_bc1_total	5193	6	654	822
208p12a	eyfpwt_untreated_bc1_total	7564	4	654	811
208p12a	eyfpwt_untreated_bc1_total	1264	3	653	832
208p12a	eyfpwt_untreated_bc1_total	1575	4	653	822
208p12a	eyfpwt_untreated_bc1_total	3010	1	653	829
208p12a	eyfpwt_untreated_bc1_total	416	4	653	814
208p12a	eyfpwt_untreated_bc1_total	5703	7	653	804
208p12a	eyfpwt_untreated_bc1_total	1233	3	652	863
208p12a	eyfpwt_untreated_bc1_total	3164	2	652	822
208p12a	eyfpwt_untreated_bc1_total	3445	4	652	795
208p12a	eyfpwt_untreated_bc1_total	4381	2	651	851
208p12a	eyfpwt_untreated_bc1_total	4446	3	651	789
208p12a	eyfpwt_untreated_bc1_total	5631	3	651	817
208p12a	eyfpwt_untreated_bc1_total	3201	2	650	801
208p12a	eyfpwt_untreated_bc1_total	4730	2	650	831
208p12a	eyfpwt_untreated_bc1_total	6402	5	650	790
208p12a	eyfpwt_untreated_bc1_total	1482	3	649	825
208p12a	eyfpwt_untreated_bc1_total	181	3	649	806
208p12a	eyfpwt_untreated_bc1_total	7331	3	649	800
208p12a	eyfpwt_untreated_bc1_total	7395	2	649	848
208p12a	eyfpwt_untreated_bc1_total	3423	3	648	795
208p12a	eyfpwt_untreated_bc1_total	3725	3	648	802
208p12a	eyfpwt_untreated_bc1_total	6421	3	648	801
208p12a	eyfpwt_untreated_bc1_total	7701	6	648	807
208p12a	eyfpwt_untreated_bc1_total	8145	1	648	832
208p12a	eyfpwt_untreated_bc1_total	3524	4	647	802
208p12a	eyfpwt_untreated_bc1_total	4015	4	647	809
208p12a	eyfpwt_untreated_bc1_total	422	4	647	813
208p12a	eyfpwt_untreated_bc1_total	331	3	646	795
208p12a	eyfpwt_untreated_bc1_total	4371	6	646	787
208p12a	eyfpwt_untreated_bc1_total	5485	6	646	799
208p12a	eyfpwt_untreated_bc1_total	834	5	646	811
208p12a	eyfpwt_untreated_bc1_total	1354	4	645	790
208p12a	eyfpwt_untreated_bc1_total	8243	3	645	837
208p12a	eyfpwt_untreated_bc1_total	8608	2	645	812
208p12a	eyfpwt_untreated_bc1_total	3063	3	644	807
208p12a	eyfpwt_untreated_bc1_total	4399	7	644	796
208p12a	eyfpwt_untreated_bc1_total	4465	4	644	792
208p12a	eyfpwt_untreated_bc1_total	6860	4	644	792
208p12a	eyfpwt_untreated_bc1_total	6887	3	644	774
208p12a	eyfpwt_untreated_bc1_total	1407	7	643	803
208p12a	eyfpwt_untreated_bc1_total	1633	4	643	799
208p12a	eyfpwt_untreated_bc1_total	399	3	643	790
208p12a	eyfpwt_untreated_bc1_total	6221	5	643	804
208p12a	eyfpwt_untreated_bc1_total	431	4	642	837
208p12a	eyfpwt_untreated_bc1_total	5386	4	642	772
208p12a	eyfpwt_untreated_bc1_total	6505	8	642	786
208p12a	eyfpwt_untreated_bc1_total	7871	3	642	792
208p12a	eyfpwt_untreated_bc1_total	1013	4	641	792
208p12a	eyfpwt_untreated_bc1_total	2660	6	641	792
208p12a	eyfpwt_untreated_bc1_total	6244	6	641	784
208p12a	eyfpwt_untreated_bc1_total	974	4	641	793
208p12a	eyfpwt_untreated_bc1_total	1383	6	640	806
208p12a	eyfpwt_untreated_bc1_total	2446	4	640	811
208p12a	eyfpwt_untreated_bc1_total	3310	4	640	805
208p12a	eyfpwt_untreated_bc1_total	3412	4	640	803
208p12a	eyfpwt_untreated_bc1_total	7108	5	640	771
208p12a	eyfpwt_untreated_bc1_total	8549	2	640	787
208p12a	eyfpwt_untreated_bc1_total	3666	2	639	817
208p12a	eyfpwt_untreated_bc1_total	4545	5	639	807
208p12a	eyfpwt_untreated_bc1_total	4727	6	639	793
208p12a	eyfpwt_untreated_bc1_total	6059	4	639	776
208p12a	eyfpwt_untreated_bc1_total	7791	6	639	798
208p12a	eyfpwt_untreated_bc1_total	8606	6	639	803
208p12a	eyfpwt_untreated_bc1_total	1166	6	638	835
208p12a	eyfpwt_untreated_bc1_total	4577	3	638	811
208p12a	eyfpwt_untreated_bc1_total	6084	3	638	804
208p12a	eyfpwt_untreated_bc1_total	2169	4	637	775
208p12a	eyfpwt_untreated_bc1_total	3176	3	637	785
208p12a	eyfpwt_untreated_bc1_total	6744	4	637	787
208p12a	eyfpwt_untreated_bc1_total	8323	4	637	778
208p12a	eyfpwt_untreated_bc1_total	230	5	636	774
208p12a	eyfpwt_untreated_bc1_total	644	3	636	786
208p12a	eyfpwt_untreated_bc1_total	6838	2	636	793
208p12a	eyfpwt_untreated_bc1_total	7140	6	636	761
208p12a	eyfpwt_untreated_bc1_total	7426	4	636	817
208p12a	eyfpwt_untreated_bc1_total	8453	4	636	765
208p12a	eyfpwt_untreated_bc1_total	1860	3	634	789
208p12a	eyfpwt_untreated_bc1_total	3333	5	634	770
208p12a	eyfpwt_untreated_bc1_total	3754	7	634	786
208p12a	eyfpwt_untreated_bc1_total	3207	6	633	772
208p12a	eyfpwt_untreated_bc1_total	1856	7	632	801
208p12a	eyfpwt_untreated_bc1_total	6309	6	632	799
208p12a	eyfpwt_untreated_bc1_total	2288	2	631	811
208p12a	eyfpwt_untreated_bc1_total	437	3	631	757
208p12a	eyfpwt_untreated_bc1_total	5906	4	630	806
208p12a	eyfpwt_untreated_bc1_total	6784	6	630	775
208p12a	eyfpwt_untreated_bc1_total	7711	2	630	803
208p12a	eyfpwt_untreated_bc1_total	918	4	630	796
208p12a	eyfpwt_untreated_bc1_total	2111	7	629	764
208p12a	eyfpwt_untreated_bc1_total	4888	2	629	809
208p12a	eyfpwt_untreated_bc1_total	7248	3	629	788
208p12a	eyfpwt_untreated_bc1_total	8271	3	629	793
208p12a	eyfpwt_untreated_bc1_total	2020	2	628	816
208p12a	eyfpwt_untreated_bc1_total	5791	3	628	796
208p12a	eyfpwt_untreated_bc1_total	6992	4	628	757
208p12a	eyfpwt_untreated_bc1_total	7798	3	628	778
208p12a	eyfpwt_untreated_bc1_total	8294	4	627	818
208p12a	eyfpwt_untreated_bc1_total	2110	9	626	774
208p12a	eyfpwt_untreated_bc1_total	1325	4	625	756
208p12a	eyfpwt_untreated_bc1_total	2333	5	625	750
208p12a	eyfpwt_untreated_bc1_total	2503	3	625	777
208p12a	eyfpwt_untreated_bc1_total	3255	4	625	794
208p12a	eyfpwt_untreated_bc1_total	8670	1	625	776
208p12a	eyfpwt_untreated_bc1_total	4434	3	624	762
208p12a	eyfpwt_untreated_bc1_total	5494	2	624	760
208p12a	eyfpwt_untreated_bc1_total	8023	4	624	788
208p12a	eyfpwt_untreated_bc1_total	8507	4	624	783
208p12a	eyfpwt_untreated_bc1_total	1932	7	623	755
208p12a	eyfpwt_untreated_bc1_total	2837	4	623	770
208p12a	eyfpwt_untreated_bc1_total	3001	4	623	780
208p12a	eyfpwt_untreated_bc1_total	5785	2	623	800
208p12a	eyfpwt_untreated_bc1_total	1389	8	622	764
208p12a	eyfpwt_untreated_bc1_total	1406	3	622	764
208p12a	eyfpwt_untreated_bc1_total	3702	5	622	776
208p12a	eyfpwt_untreated_bc1_total	7588	5	622	767
208p12a	eyfpwt_untreated_bc1_total	1698	3	621	757
208p12a	eyfpwt_untreated_bc1_total	5815	3	621	771
208p12a	eyfpwt_untreated_bc1_total	2280	5	620	796
208p12a	eyfpwt_untreated_bc1_total	3318	8	620	778
208p12a	eyfpwt_untreated_bc1_total	5675	2	620	773
208p12a	eyfpwt_untreated_bc1_total	7832	3	620	779
208p12a	eyfpwt_untreated_bc1_total	6513	4	619	772
208p12a	eyfpwt_untreated_bc1_total	4440	1	618	766
208p12a	eyfpwt_untreated_bc1_total	1475	3	617	743
208p12a	eyfpwt_untreated_bc1_total	5871	1	617	811
208p12a	eyfpwt_untreated_bc1_total	6894	3	617	767
208p12a	eyfpwt_untreated_bc1_total	7332	2	617	766
208p12a	eyfpwt_untreated_bc1_total	4673	5	616	764
208p12a	eyfpwt_untreated_bc1_total	3029	6	615	783
208p12a	eyfpwt_untreated_bc1_total	6767	3	615	792
208p12a	eyfpwt_untreated_bc1_total	2098	5	614	748
208p12a	eyfpwt_untreated_bc1_total	6710	4	614	768
208p12a	eyfpwt_untreated_bc1_total	795	2	614	784
208p12a	eyfpwt_untreated_bc1_total	8299	6	614	777
208p12a	eyfpwt_untreated_bc1_total	2703	2	613	803
208p12a	eyfpwt_untreated_bc1_total	5866	4	613	751
208p12a	eyfpwt_untreated_bc1_total	6254	7	613	731
208p12a	eyfpwt_untreated_bc1_total	4259	2	612	777
208p12a	eyfpwt_untreated_bc1_total	4988	6	611	756
208p12a	eyfpwt_untreated_bc1_total	7335	6	611	768
208p12a	eyfpwt_untreated_bc1_total	1472	3	610	732
208p12a	eyfpwt_untreated_bc1_total	5513	6	610	740
208p12a	eyfpwt_untreated_bc1_total	5759	2	610	749
208p12a	eyfpwt_untreated_bc1_total	5913	3	610	777
208p12a	eyfpwt_untreated_bc1_total	6918	6	610	778
208p12a	eyfpwt_untreated_bc1_total	1694	7	609	742
208p12a	eyfpwt_untreated_bc1_total	2302	2	609	760
208p12a	eyfpwt_untreated_bc1_total	6546	9	609	749
208p12a	eyfpwt_untreated_bc1_total	142	3	608	743
208p12a	eyfpwt_untreated_bc1_total	6540	10	608	754
208p12a	eyfpwt_untreated_bc1_total	1842	6	607	739
208p12a	eyfpwt_untreated_bc1_total	2187	4	607	737
208p12a	eyfpwt_untreated_bc1_total	6533	7	607	751
208p12a	eyfpwt_untreated_bc1_total	2460	2	606	748
208p12a	eyfpwt_untreated_bc1_total	3262	4	606	747
208p12a	eyfpwt_untreated_bc1_total	7257	3	606	763
208p12a	eyfpwt_untreated_bc1_total	7649	3	606	764
208p12a	eyfpwt_untreated_bc1_total	1661	3	605	746
208p12a	eyfpwt_untreated_bc1_total	3817	4	605	781
208p12a	eyfpwt_untreated_bc1_total	6006	4	605	760
208p12a	eyfpwt_untreated_bc1_total	6580	1	605	771
208p12a	eyfpwt_untreated_bc1_total	4317	3	604	756
208p12a	eyfpwt_untreated_bc1_total	2863	3	603	750
208p12a	eyfpwt_untreated_bc1_total	5491	9	603	720
208p12a	eyfpwt_untreated_bc1_total	7809	3	603	729
208p12a	eyfpwt_untreated_bc1_total	1985	3	602	777
208p12a	eyfpwt_untreated_bc1_total	3893	5	602	754
208p12a	eyfpwt_untreated_bc1_total	643	1	602	771
208p12a	eyfpwt_untreated_bc1_total	7491	3	602	735
208p12a	eyfpwt_untreated_bc1_total	7679	3	602	742
208p12a	eyfpwt_untreated_bc1_total	6364	6	601	757
208p12a	eyfpwt_untreated_bc1_total	7350	5	601	746
208p12a	eyfpwt_untreated_bc1_total	5199	4	600	754
208p12a	eyfpwt_untreated_bc1_total	7276	4	599	741
208p12a	eyfpwt_untreated_bc1_total	8210	3	599	748
208p12a	eyfpwt_untreated_bc1_total	8254	5	599	743
208p12a	eyfpwt_untreated_bc1_total	1204	2	598	730
208p12a	eyfpwt_untreated_bc1_total	5347	4	598	767
208p12a	eyfpwt_untreated_bc1_total	7976	2	598	787
208p12a	eyfpwt_untreated_bc1_total	8405	4	598	748
208p12a	eyfpwt_untreated_bc1_total	1810	3	597	749
208p12a	eyfpwt_untreated_bc1_total	1848	2	597	738
208p12a	eyfpwt_untreated_bc1_total	4198	6	597	741
208p12a	eyfpwt_untreated_bc1_total	776	7	597	746
208p12a	eyfpwt_untreated_bc1_total	1740	1	596	739
208p12a	eyfpwt_untreated_bc1_total	6458	3	596	749
208p12a	eyfpwt_untreated_bc1_total	6793	3	596	752
208p12a	eyfpwt_untreated_bc1_total	2131	3	595	730
208p12a	eyfpwt_untreated_bc1_total	228	3	595	744
208p12a	eyfpwt_untreated_bc1_total	367	3	595	753
208p12a	eyfpwt_untreated_bc1_total	3178	2	594	736
208p12a	eyfpwt_untreated_bc1_total	2780	5	593	734
208p12a	eyfpwt_untreated_bc1_total	3570	3	593	748
208p12a	eyfpwt_untreated_bc1_total	6023	3	593	748
208p12a	eyfpwt_untreated_bc1_total	906	5	593	740
208p12a	eyfpwt_untreated_bc1_total	1951	6	592	733
208p12a	eyfpwt_untreated_bc1_total	6389	7	592	713
208p12a	eyfpwt_untreated_bc1_total	8416	2	592	758
208p12a	eyfpwt_untreated_bc1_total	2130	3	590	724
208p12a	eyfpwt_untreated_bc1_total	4644	3	590	736
208p12a	eyfpwt_untreated_bc1_total	6852	5	590	722
208p12a	eyfpwt_untreated_bc1_total	8291	4	590	705
208p12a	eyfpwt_untreated_bc1_total	1950	6	589	735
208p12a	eyfpwt_untreated_bc1_total	213	4	589	748
208p12a	eyfpwt_untreated_bc1_total	7090	2	589	743
208p12a	eyfpwt_untreated_bc1_total	3611	7	588	719
208p12a	eyfpwt_untreated_bc1_total	1314	3	587	746
208p12a	eyfpwt_untreated_bc1_total	4840	6	587	705
208p12a	eyfpwt_untreated_bc1_total	8159	5	587	741
208p12a	eyfpwt_untreated_bc1_total	1585	4	586	756
208p12a	eyfpwt_untreated_bc1_total	2776	6	586	741
208p12a	eyfpwt_untreated_bc1_total	1836	2	585	699
208p12a	eyfpwt_untreated_bc1_total	3834	1	585	736
208p12a	eyfpwt_untreated_bc1_total	7342	7	585	689
208p12a	eyfpwt_untreated_bc1_total	7575	1	585	726
208p12a	eyfpwt_untreated_bc1_total	3643	5	584	708
208p12a	eyfpwt_untreated_bc1_total	1114	7	583	710
208p12a	eyfpwt_untreated_bc1_total	4749	4	583	689
208p12a	eyfpwt_untreated_bc1_total	1260	1	582	731
208p12a	eyfpwt_untreated_bc1_total	4863	2	582	734
208p12a	eyfpwt_untreated_bc1_total	7991	3	582	708
208p12a	eyfpwt_untreated_bc1_total	2512	4	581	730
208p12a	eyfpwt_untreated_bc1_total	897	4	581	742
208p12a	eyfpwt_untreated_bc1_total	1714	4	580	726
208p12a	eyfpwt_untreated_bc1_total	2161	4	580	716
208p12a	eyfpwt_untreated_bc1_total	7181	3	580	694
208p12a	eyfpwt_untreated_bc1_total	7198	3	580	729
208p12a	eyfpwt_untreated_bc1_total	844	3	580	719
208p12a	eyfpwt_untreated_bc1_total	1729	2	579	758
208p12a	eyfpwt_untreated_bc1_total	7792	4	579	712
208p12a	eyfpwt_untreated_bc1_total	5313	2	578	702
208p12a	eyfpwt_untreated_bc1_total	5398	6	578	718
208p12a	eyfpwt_untreated_bc1_total	805	2	578	710
208p12a	eyfpwt_untreated_bc1_total	843	6	578	718
208p12a	eyfpwt_untreated_bc1_total	4056	5	577	718
208p12a	eyfpwt_untreated_bc1_total	4825	4	577	728
208p12a	eyfpwt_untreated_bc1_total	5314	1	577	720
208p12a	eyfpwt_untreated_bc1_total	6724	5	577	734
208p12a	eyfpwt_untreated_bc1_total	7131	2	577	710
208p12a	eyfpwt_untreated_bc1_total	2230	4	576	713
208p12a	eyfpwt_untreated_bc1_total	3657	3	576	734
208p12a	eyfpwt_untreated_bc1_total	4365	5	576	695
208p12a	eyfpwt_untreated_bc1_total	7171	5	576	712
208p12a	eyfpwt_untreated_bc1_total	3107	3	575	692
208p12a	eyfpwt_untreated_bc1_total	3364	3	575	716
208p12a	eyfpwt_untreated_bc1_total	8147	7	575	691
208p12a	eyfpwt_untreated_bc1_total	1819	5	574	712
208p12a	eyfpwt_untreated_bc1_total	2164	4	574	701
208p12a	eyfpwt_untreated_bc1_total	7244	6	574	707
208p12a	eyfpwt_untreated_bc1_total	5417	3	573	720
208p12a	eyfpwt_untreated_bc1_total	1037	7	572	674
208p12a	eyfpwt_untreated_bc1_total	219	4	572	718
208p12a	eyfpwt_untreated_bc1_total	2794	6	572	716
208p12a	eyfpwt_untreated_bc1_total	633	7	572	705
208p12a	eyfpwt_untreated_bc1_total	2546	4	571	700
208p12a	eyfpwt_untreated_bc1_total	7136	3	571	711
208p12a	eyfpwt_untreated_bc1_total	2705	6	570	733
208p12a	eyfpwt_untreated_bc1_total	3421	5	570	710
208p12a	eyfpwt_untreated_bc1_total	4292	3	570	721
208p12a	eyfpwt_untreated_bc1_total	6594	8	570	702
208p12a	eyfpwt_untreated_bc1_total	6858	4	570	703
208p12a	eyfpwt_untreated_bc1_total	7761	3	570	709
208p12a	eyfpwt_untreated_bc1_total	3459	3	569	704
208p12a	eyfpwt_untreated_bc1_total	4265	7	569	707
208p12a	eyfpwt_untreated_bc1_total	4685	6	569	701
208p12a	eyfpwt_untreated_bc1_total	4746	7	569	715
208p12a	eyfpwt_untreated_bc1_total	6592	7	569	695
208p12a	eyfpwt_untreated_bc1_total	7978	1	569	701
208p12a	eyfpwt_untreated_bc1_total	822	3	569	720
208p12a	eyfpwt_untreated_bc1_total	6028	4	568	726
208p12a	eyfpwt_untreated_bc1_total	4088	3	567	704
208p12a	eyfpwt_untreated_bc1_total	4324	3	567	695
208p12a	eyfpwt_untreated_bc1_total	1131	4	566	713
208p12a	eyfpwt_untreated_bc1_total	8404	5	566	665
208p12a	eyfpwt_untreated_bc1_total	420	3	565	697
208p12a	eyfpwt_untreated_bc1_total	5077	1	565	704
208p12a	eyfpwt_untreated_bc1_total	1263	6	564	712
208p12a	eyfpwt_untreated_bc1_total	1331	4	564	697
208p12a	eyfpwt_untreated_bc1_total	1776	2	564	720
208p12a	eyfpwt_untreated_bc1_total	3623	6	564	672
208p12a	eyfpwt_untreated_bc1_total	5602	3	564	698
208p12a	eyfpwt_untreated_bc1_total	802	4	564	679
208p12a	eyfpwt_untreated_bc1_total	5760	4	563	724
208p12a	eyfpwt_untreated_bc1_total	4137	3	562	694
208p12a	eyfpwt_untreated_bc1_total	4870	2	562	706
208p12a	eyfpwt_untreated_bc1_total	2822	5	561	702
208p12a	eyfpwt_untreated_bc1_total	4134	6	561	705
208p12a	eyfpwt_untreated_bc1_total	4501	3	561	713
208p12a	eyfpwt_untreated_bc1_total	6070	3	561	728
208p12a	eyfpwt_untreated_bc1_total	7352	5	561	697
208p12a	eyfpwt_untreated_bc1_total	7685	5	561	707
208p12a	eyfpwt_untreated_bc1_total	1865	2	560	724
208p12a	eyfpwt_untreated_bc1_total	5228	4	560	702
208p12a	eyfpwt_untreated_bc1_total	7160	8	560	696
208p12a	eyfpwt_untreated_bc1_total	2466	1	559	686
208p12a	eyfpwt_untreated_bc1_total	265	3	559	708
208p12a	eyfpwt_untreated_bc1_total	3073	4	559	696
208p12a	eyfpwt_untreated_bc1_total	6672	5	559	707
208p12a	eyfpwt_untreated_bc1_total	7149	4	559	703
208p12a	eyfpwt_untreated_bc1_total	2268	4	558	686
208p12a	eyfpwt_untreated_bc1_total	6615	5	558	695
208p12a	eyfpwt_untreated_bc1_total	5594	5	557	680
208p12a	eyfpwt_untreated_bc1_total	1194	2	556	691
208p12a	eyfpwt_untreated_bc1_total	1790	5	556	673
208p12a	eyfpwt_untreated_bc1_total	1859	7	556	674
208p12a	eyfpwt_untreated_bc1_total	3283	3	556	735
208p12a	eyfpwt_untreated_bc1_total	4057	5	556	674
208p12a	eyfpwt_untreated_bc1_total	7825	3	555	685
208p12a	eyfpwt_untreated_bc1_total	7903	3	555	686
208p12a	eyfpwt_untreated_bc1_total	8517	3	555	659
208p12a	eyfpwt_untreated_bc1_total	2074	3	554	711
208p12a	eyfpwt_untreated_bc1_total	4251	2	554	683
208p12a	eyfpwt_untreated_bc1_total	8654	2	554	673
208p12a	eyfpwt_untreated_bc1_total	1967	5	552	703
208p12a	eyfpwt_untreated_bc1_total	7236	4	552	705
208p12a	eyfpwt_untreated_bc1_total	479	3	551	691
208p12a	eyfpwt_untreated_bc1_total	5542	2	551	702
208p12a	eyfpwt_untreated_bc1_total	7636	5	551	675
208p12a	eyfpwt_untreated_bc1_total	7403	2	550	669
208p12a	eyfpwt_untreated_bc1_total	3564	4	549	688
208p12a	eyfpwt_untreated_bc1_total	4160	8	549	687
208p12a	eyfpwt_untreated_bc1_total	4839	4	549	677
208p12a	eyfpwt_untreated_bc1_total	5719	1	549	712
208p12a	eyfpwt_untreated_bc1_total	2261	4	548	678
208p12a	eyfpwt_untreated_bc1_total	2913	4	548	663
208p12a	eyfpwt_untreated_bc1_total	6498	6	548	652
208p12a	eyfpwt_untreated_bc1_total	1092	3	547	675
208p12a	eyfpwt_untreated_bc1_total	2085	3	547	673
208p12a	eyfpwt_untreated_bc1_total	3236	5	547	667
208p12a	eyfpwt_untreated_bc1_total	4745	7	547	669
208p12a	eyfpwt_untreated_bc1_total	7520	4	547	700
208p12a	eyfpwt_untreated_bc1_total	8035	4	547	683
208p12a	eyfpwt_untreated_bc1_total	376	2	546	648
208p12a	eyfpwt_untreated_bc1_total	3828	3	546	684
208p12a	eyfpwt_untreated_bc1_total	6792	7	546	674
208p12a	eyfpwt_untreated_bc1_total	5764	7	545	686
208p12a	eyfpwt_untreated_bc1_total	883	3	545	681
208p12a	eyfpwt_untreated_bc1_total	7667	5	544	652
208p12a	eyfpwt_untreated_bc1_total	8616	5	544	682
208p12a	eyfpwt_untreated_bc1_total	30	2	543	669
208p12a	eyfpwt_untreated_bc1_total	3033	5	543	671
208p12a	eyfpwt_untreated_bc1_total	2638	4	542	660
208p12a	eyfpwt_untreated_bc1_total	3594	2	542	704
208p12a	eyfpwt_untreated_bc1_total	3930	4	542	642
208p12a	eyfpwt_untreated_bc1_total	4632	4	542	675
208p12a	eyfpwt_untreated_bc1_total	920	7	542	679
208p12a	eyfpwt_untreated_bc1_total	1384	6	541	666
208p12a	eyfpwt_untreated_bc1_total	2367	2	541	670
208p12a	eyfpwt_untreated_bc1_total	6914	2	540	705
208p12a	eyfpwt_untreated_bc1_total	1214	4	539	665
208p12a	eyfpwt_untreated_bc1_total	3644	4	539	658
208p12a	eyfpwt_untreated_bc1_total	4975	4	539	657
208p12a	eyfpwt_untreated_bc1_total	7192	8	539	676
208p12a	eyfpwt_untreated_bc1_total	7675	4	539	685
208p12a	eyfpwt_untreated_bc1_total	2405	4	538	659
208p12a	eyfpwt_untreated_bc1_total	2480	2	538	687
208p12a	eyfpwt_untreated_bc1_total	4983	1	538	675
208p12a	eyfpwt_untreated_bc1_total	7168	6	538	662
208p12a	eyfpwt_untreated_bc1_total	2140	5	537	661
208p12a	eyfpwt_untreated_bc1_total	2207	4	537	693
208p12a	eyfpwt_untreated_bc1_total	3535	3	537	668
208p12a	eyfpwt_untreated_bc1_total	4663	4	537	664
208p12a	eyfpwt_untreated_bc1_total	8570	3	537	685
208p12a	eyfpwt_untreated_bc1_total	2509	5	536	653
208p12a	eyfpwt_untreated_bc1_total	3216	3	536	668
208p12a	eyfpwt_untreated_bc1_total	3746	4	536	657
208p12a	eyfpwt_untreated_bc1_total	5527	5	536	658
208p12a	eyfpwt_untreated_bc1_total	6676	2	536	672
208p12a	eyfpwt_untreated_bc1_total	872	2	536	690
208p12a	eyfpwt_untreated_bc1_total	2313	2	535	683
208p12a	eyfpwt_untreated_bc1_total	4364	5	535	663
208p12a	eyfpwt_untreated_bc1_total	3862	2	534	690
208p12a	eyfpwt_untreated_bc1_total	6378	5	534	657
208p12a	eyfpwt_untreated_bc1_total	8553	5	534	683
208p12a	eyfpwt_untreated_bc1_total	7440	4	533	664
208p12a	eyfpwt_untreated_bc1_total	2353	3	532	693
208p12a	eyfpwt_untreated_bc1_total	5504	6	532	633
208p12a	eyfpwt_untreated_bc1_total	7421	4	532	679
208p12a	eyfpwt_untreated_bc1_total	398	3	531	673
208p12a	eyfpwt_untreated_bc1_total	4843	4	531	655
208p12a	eyfpwt_untreated_bc1_total	1646	4	530	669
208p12a	eyfpwt_untreated_bc1_total	2436	4	530	661
208p12a	eyfpwt_untreated_bc1_total	3206	3	530	633
208p12a	eyfpwt_untreated_bc1_total	7270	1	530	666
208p12a	eyfpwt_untreated_bc1_total	1588	3	529	644
208p12a	eyfpwt_untreated_bc1_total	1249	3	528	662
208p12a	eyfpwt_untreated_bc1_total	4029	3	528	640
208p12a	eyfpwt_untreated_bc1_total	1271	4	527	638
208p12a	eyfpwt_untreated_bc1_total	2773	3	527	667
208p12a	eyfpwt_untreated_bc1_total	593	5	527	666
208p12a	eyfpwt_untreated_bc1_total	6290	3	527	641
208p12a	eyfpwt_untreated_bc1_total	8094	5	527	664
208p12a	eyfpwt_untreated_bc1_total	3373	4	526	638
208p12a	eyfpwt_untreated_bc1_total	5416	4	526	647
208p12a	eyfpwt_untreated_bc1_total	5241	4	525	659
208p12a	eyfpwt_untreated_bc1_total	630	6	525	666
208p12a	eyfpwt_untreated_bc1_total	6509	6	525	650
208p12a	eyfpwt_untreated_bc1_total	7141	5	525	641
208p12a	eyfpwt_untreated_bc1_total	4990	9	524	665
208p12a	eyfpwt_untreated_bc1_total	6789	5	524	643
208p12a	eyfpwt_untreated_bc1_total	5357	6	523	634
208p12a	eyfpwt_untreated_bc1_total	858	3	523	677
208p12a	eyfpwt_untreated_bc1_total	1426	2	522	671
208p12a	eyfpwt_untreated_bc1_total	3891	3	522	651
208p12a	eyfpwt_untreated_bc1_total	6699	2	522	650
208p12a	eyfpwt_untreated_bc1_total	8075	2	522	652
208p12a	eyfpwt_untreated_bc1_total	1910	6	520	644
208p12a	eyfpwt_untreated_bc1_total	2934	5	520	634
208p12a	eyfpwt_untreated_bc1_total	6459	4	520	642
208p12a	eyfpwt_untreated_bc1_total	8102	4	520	623
208p12a	eyfpwt_untreated_bc1_total	8464	2	520	664
208p12a	eyfpwt_untreated_bc1_total	905	3	520	628
208p12a	eyfpwt_untreated_bc1_total	4733	4	519	624
208p12a	eyfpwt_untreated_bc1_total	8081	6	519	650
208p12a	eyfpwt_untreated_bc1_total	8358	4	519	639
208p12a	eyfpwt_untreated_bc1_total	3188	3	518	637
208p12a	eyfpwt_untreated_bc1_total	7250	6	518	627
208p12a	eyfpwt_untreated_bc1_total	3086	5	517	630
208p12a	eyfpwt_untreated_bc1_total	6375	2	517	652
208p12a	eyfpwt_untreated_bc1_total	1509	2	516	650
208p12a	eyfpwt_untreated_bc1_total	2254	3	516	635
208p12a	eyfpwt_untreated_bc1_total	5232	8	516	644
208p12a	eyfpwt_untreated_bc1_total	4723	7	515	646
208p12a	eyfpwt_untreated_bc1_total	6495	3	515	656
208p12a	eyfpwt_untreated_bc1_total	1002	5	514	607
208p12a	eyfpwt_untreated_bc1_total	3668	1	514	632
208p12a	eyfpwt_untreated_bc1_total	6357	2	514	660
208p12a	eyfpwt_untreated_bc1_total	1068	4	513	658
208p12a	eyfpwt_untreated_bc1_total	1849	4	513	639
208p12a	eyfpwt_untreated_bc1_total	3955	3	513	641
208p12a	eyfpwt_untreated_bc1_total	4007	3	513	648
208p12a	eyfpwt_untreated_bc1_total	2215	5	512	637
208p12a	eyfpwt_untreated_bc1_total	5242	7	512	637
208p12a	eyfpwt_untreated_bc1_total	7565	5	512	646
208p12a	eyfpwt_untreated_bc1_total	2442	5	511	620
208p12a	eyfpwt_untreated_bc1_total	2484	1	511	641
208p12a	eyfpwt_untreated_bc1_total	6353	3	511	626
208p12a	eyfpwt_untreated_bc1_total	1199	4	509	655
208p12a	eyfpwt_untreated_bc1_total	2604	5	509	628
208p12a	eyfpwt_untreated_bc1_total	3905	5	509	646
208p12a	eyfpwt_untreated_bc1_total	1896	5	508	622
208p12a	eyfpwt_untreated_bc1_total	5607	4	508	635
208p12a	eyfpwt_untreated_bc1_total	7221	10	508	630
208p12a	eyfpwt_untreated_bc1_total	6308	3	507	625
208p12a	eyfpwt_untreated_bc1_total	6913	3	507	638
208p12a	eyfpwt_untreated_bc1_total	3226	6	506	625
208p12a	eyfpwt_untreated_bc1_total	4815	2	506	605
208p12a	eyfpwt_untreated_bc1_total	5448	6	506	644
208p12a	eyfpwt_untreated_bc1_total	259	3	505	646
208p12a	eyfpwt_untreated_bc1_total	5366	1	505	628
208p12a	eyfpwt_untreated_bc1_total	8710	4	505	641
208p12a	eyfpwt_untreated_bc1_total	249	3	504	619
208p12a	eyfpwt_untreated_bc1_total	566	2	504	616
208p12a	eyfpwt_untreated_bc1_total	5349	3	503	635
208p12a	eyfpwt_untreated_bc1_total	2841	3	502	607
208p12a	eyfpwt_untreated_bc1_total	4532	4	502	621
208p12a	eyfpwt_untreated_bc1_total	7670	3	502	621
208p12a	eyfpwt_untreated_bc1_total	1050	3	501	642
208p12a	eyfpwt_untreated_bc1_total	1073	4	501	625
208p12a	eyfpwt_untreated_bc1_total	3983	1	501	604
208p12a	eyfpwt_untreated_bc1_total	6302	8	501	628
208p12a	eyfpwt_untreated_bc1_total	6472	7	501	646
208p12a	eyfpwt_untreated_bc1_total	7859	2	501	619
208p12a	eyfpwt_untreated_bc1_total	8061	2	501	642
208p12a	eyfpwt_untreated_bc1_total	8609	2	501	610
208p12a	eyfpwt_untreated_bc1_total	4325	4	500	645
208p12a	eyfpwt_untreated_bc1_total	6554	4	500	626
208p12a	eyfpwt_untreated_bc1_total	8101	5	500	637
208p12a	eyfpwt_untreated_bc1_total	2000	3	499	622
208p12a	eyfpwt_untreated_bc1_total	2684	1	499	611
208p12a	eyfpwt_untreated_bc1_total	6526	3	499	594
208p12a	eyfpwt_untreated_bc1_total	7355	7	499	621
208p12a	eyfpwt_untreated_bc1_total	3433	6	498	654
208p12a	eyfpwt_untreated_bc1_total	1875	2	497	620
208p12a	eyfpwt_untreated_bc1_total	604	3	497	587
208p12a	eyfpwt_untreated_bc1_total	3608	10	496	592
208p12a	eyfpwt_untreated_bc1_total	3770	2	496	621
208p12a	eyfpwt_untreated_bc1_total	4515	7	496	594
208p12a	eyfpwt_untreated_bc1_total	5813	3	496	629
208p12a	eyfpwt_untreated_bc1_total	6263	8	496	611
208p12a	eyfpwt_untreated_bc1_total	1266	2	495	587
208p12a	eyfpwt_untreated_bc1_total	2687	6	495	602
208p12a	eyfpwt_untreated_bc1_total	5282	2	495	652
208p12a	eyfpwt_untreated_bc1_total	8168	5	495	611
208p12a	eyfpwt_untreated_bc1_total	8581	2	495	628
208p12a	eyfpwt_untreated_bc1_total	1108	2	494	603
208p12a	eyfpwt_untreated_bc1_total	1595	3	494	634
208p12a	eyfpwt_untreated_bc1_total	3589	2	494	623
208p12a	eyfpwt_untreated_bc1_total	6387	4	494	619
208p12a	eyfpwt_untreated_bc1_total	2453	3	493	611
208p12a	eyfpwt_untreated_bc1_total	8232	4	493	621
208p12a	eyfpwt_untreated_bc1_total	3227	3	492	603
208p12a	eyfpwt_untreated_bc1_total	6142	3	492	614
208p12a	eyfpwt_untreated_bc1_total	6506	9	492	592
208p12a	eyfpwt_untreated_bc1_total	7065	4	492	594
208p12a	eyfpwt_untreated_bc1_total	3097	6	491	625
208p12a	eyfpwt_untreated_bc1_total	5085	4	491	616
208p12a	eyfpwt_untreated_bc1_total	4249	5	490	585
208p12a	eyfpwt_untreated_bc1_total	7874	3	490	634
208p12a	eyfpwt_untreated_bc1_total	2044	6	489	589
208p12a	eyfpwt_untreated_bc1_total	5907	3	489	634
208p12a	eyfpwt_untreated_bc1_total	664	3	489	588
208p12a	eyfpwt_untreated_bc1_total	6717	2	489	617
208p12a	eyfpwt_untreated_bc1_total	5395	7	488	617
208p12a	eyfpwt_untreated_bc1_total	8574	4	488	616
208p12a	eyfpwt_untreated_bc1_total	2844	2	487	606
208p12a	eyfpwt_untreated_bc1_total	4181	3	486	594
208p12a	eyfpwt_untreated_bc1_total	4392	7	486	604
208p12a	eyfpwt_untreated_bc1_total	6066	4	486	602
208p12a	eyfpwt_untreated_bc1_total	7309	2	486	601
208p12a	eyfpwt_untreated_bc1_total	2360	5	485	600
208p12a	eyfpwt_untreated_bc1_total	7450	3	485	630
208p12a	eyfpwt_untreated_bc1_total	1017	4	484	592
208p12a	eyfpwt_untreated_bc1_total	5247	4	484	597
208p12a	eyfpwt_untreated_bc1_total	1370	3	483	639
208p12a	eyfpwt_untreated_bc1_total	1530	2	483	609
208p12a	eyfpwt_untreated_bc1_total	5500	7	483	616
208p12a	eyfpwt_untreated_bc1_total	1046	4	482	580
208p12a	eyfpwt_untreated_bc1_total	3137	6	482	582
208p12a	eyfpwt_untreated_bc1_total	1940	5	481	583
208p12a	eyfpwt_untreated_bc1_total	3009	3	481	578
208p12a	eyfpwt_untreated_bc1_total	4459	1	481	571
208p12a	eyfpwt_untreated_bc1_total	6164	5	481	601
208p12a	eyfpwt_untreated_bc1_total	6229	3	481	580
208p12a	eyfpwt_untreated_bc1_total	7730	2	481	602
208p12a	eyfpwt_untreated_bc1_total	964	6	480	578
208p12a	eyfpwt_untreated_bc1_total	2918	1	479	613
208p12a	eyfpwt_untreated_bc1_total	7022	5	479	587
208p12a	eyfpwt_untreated_bc1_total	8013	7	479	584
208p12a	eyfpwt_untreated_bc1_total	5422	3	478	588
208p12a	eyfpwt_untreated_bc1_total	8027	4	478	604
208p12a	eyfpwt_untreated_bc1_total	8310	3	478	599
208p12a	eyfpwt_untreated_bc1_total	1225	4	477	598
208p12a	eyfpwt_untreated_bc1_total	311	4	477	586
208p12a	eyfpwt_untreated_bc1_total	4225	4	477	589
208p12a	eyfpwt_untreated_bc1_total	7008	4	477	607
208p12a	eyfpwt_untreated_bc1_total	6671	3	476	595
208p12a	eyfpwt_untreated_bc1_total	8059	3	476	586
208p12a	eyfpwt_untreated_bc1_total	4514	4	475	579
208p12a	eyfpwt_untreated_bc1_total	4716	2	475	599
208p12a	eyfpwt_untreated_bc1_total	4881	7	475	597
208p12a	eyfpwt_untreated_bc1_total	6014	4	475	587
208p12a	eyfpwt_untreated_bc1_total	6875	3	475	594
208p12a	eyfpwt_untreated_bc1_total	4073	3	474	599
208p12a	eyfpwt_untreated_bc1_total	4456	6	474	594
208p12a	eyfpwt_untreated_bc1_total	5460	2	474	580
208p12a	eyfpwt_untreated_bc1_total	6390	5	474	600
208p12a	eyfpwt_untreated_bc1_total	7890	3	474	588
208p12a	eyfpwt_untreated_bc1_total	814	1	474	581
208p12a	eyfpwt_untreated_bc1_total	2185	6	473	581
208p12a	eyfpwt_untreated_bc1_total	7843	4	473	600
208p12a	eyfpwt_untreated_bc1_total	3326	5	472	575
208p12a	eyfpwt_untreated_bc1_total	4415	4	472	590
208p12a	eyfpwt_untreated_bc1_total	4675	1	472	595
208p12a	eyfpwt_untreated_bc1_total	5318	2	472	581
208p12a	eyfpwt_untreated_bc1_total	5412	3	472	569
208p12a	eyfpwt_untreated_bc1_total	5620	2	472	567
208p12a	eyfpwt_untreated_bc1_total	2263	5	471	588
208p12a	eyfpwt_untreated_bc1_total	4954	4	471	591
208p12a	eyfpwt_untreated_bc1_total	6454	5	471	566
208p12a	eyfpwt_untreated_bc1_total	7942	3	470	588
208p12a	eyfpwt_untreated_bc1_total	3992	4	469	568
208p12a	eyfpwt_untreated_bc1_total	5477	7	469	578
208p12a	eyfpwt_untreated_bc1_total	5479	7	469	591
208p12a	eyfpwt_untreated_bc1_total	6674	5	469	574
208p12a	eyfpwt_untreated_bc1_total	7712	3	469	567
208p12a	eyfpwt_untreated_bc1_total	8201	2	469	597
208p12a	eyfpwt_untreated_bc1_total	2379	5	468	576
208p12a	eyfpwt_untreated_bc1_total	5278	4	468	579
208p12a	eyfpwt_untreated_bc1_total	5982	1	468	611
208p12a	eyfpwt_untreated_bc1_total	8187	3	468	595
208p12a	eyfpwt_untreated_bc1_total	1543	1	467	576
208p12a	eyfpwt_untreated_bc1_total	1615	2	467	582
208p12a	eyfpwt_untreated_bc1_total	4369	3	467	597
208p12a	eyfpwt_untreated_bc1_total	7989	1	467	578
208p12a	eyfpwt_untreated_bc1_total	3593	7	466	583
208p12a	eyfpwt_untreated_bc1_total	7678	3	466	571
208p12a	eyfpwt_untreated_bc1_total	8742	3	466	562
208p12a	eyfpwt_untreated_bc1_total	5498	4	465	563
208p12a	eyfpwt_untreated_bc1_total	1638	2	464	599
208p12a	eyfpwt_untreated_bc1_total	4435	7	464	564
208p12a	eyfpwt_untreated_bc1_total	2410	3	463	586
208p12a	eyfpwt_untreated_bc1_total	2657	6	463	566
208p12a	eyfpwt_untreated_bc1_total	2783	3	463	573
208p12a	eyfpwt_untreated_bc1_total	4335	1	463	591
208p12a	eyfpwt_untreated_bc1_total	5550	4	463	593
208p12a	eyfpwt_untreated_bc1_total	6476	8	463	591
208p12a	eyfpwt_untreated_bc1_total	1975	4	462	564
208p12a	eyfpwt_untreated_bc1_total	2270	4	462	576
208p12a	eyfpwt_untreated_bc1_total	3307	3	462	570
208p12a	eyfpwt_untreated_bc1_total	2388	5	461	574
208p12a	eyfpwt_untreated_bc1_total	5356	5	461	576
208p12a	eyfpwt_untreated_bc1_total	6967	3	460	565
208p12a	eyfpwt_untreated_bc1_total	2421	3	459	565
208p12a	eyfpwt_untreated_bc1_total	8470	2	459	554
208p12a	eyfpwt_untreated_bc1_total	3144	2	458	576
208p12a	eyfpwt_untreated_bc1_total	6335	3	458	553
208p12a	eyfpwt_untreated_bc1_total	5415	3	457	564
208p12a	eyfpwt_untreated_bc1_total	7702	5	457	566
208p12a	eyfpwt_untreated_bc1_total	1531	3	456	582
208p12a	eyfpwt_untreated_bc1_total	1966	7	456	574
208p12a	eyfpwt_untreated_bc1_total	25	5	456	550
208p12a	eyfpwt_untreated_bc1_total	3934	1	456	578
208p12a	eyfpwt_untreated_bc1_total	6288	3	456	583
208p12a	eyfpwt_untreated_bc1_total	1743	3	455	592
208p12a	eyfpwt_untreated_bc1_total	1772	4	455	535
208p12a	eyfpwt_untreated_bc1_total	2648	4	455	557
208p12a	eyfpwt_untreated_bc1_total	414	2	455	580
208p12a	eyfpwt_untreated_bc1_total	5171	4	455	578
208p12a	eyfpwt_untreated_bc1_total	5640	5	455	553
208p12a	eyfpwt_untreated_bc1_total	2472	5	454	556
208p12a	eyfpwt_untreated_bc1_total	6972	4	454	550
208p12a	eyfpwt_untreated_bc1_total	8021	3	453	548
208p12a	eyfpwt_untreated_bc1_total	2974	2	451	568
208p12a	eyfpwt_untreated_bc1_total	3403	4	451	559
208p12a	eyfpwt_untreated_bc1_total	5234	3	451	540
208p12a	eyfpwt_untreated_bc1_total	6478	3	451	564
208p12a	eyfpwt_untreated_bc1_total	3919	2	450	568
208p12a	eyfpwt_untreated_bc1_total	5173	5	450	538
208p12a	eyfpwt_untreated_bc1_total	8188	4	450	552
208p12a	eyfpwt_untreated_bc1_total	1203	2	449	555
208p12a	eyfpwt_untreated_bc1_total	1626	1	449	560
208p12a	eyfpwt_untreated_bc1_total	1944	5	449	549
208p12a	eyfpwt_untreated_bc1_total	2237	5	449	557
208p12a	eyfpwt_untreated_bc1_total	2451	4	449	549
208p12a	eyfpwt_untreated_bc1_total	3467	5	449	536
208p12a	eyfpwt_untreated_bc1_total	3912	2	449	571
208p12a	eyfpwt_untreated_bc1_total	693	1	447	590
208p12a	eyfpwt_untreated_bc1_total	8190	3	447	575
208p12a	eyfpwt_untreated_bc1_total	3636	4	446	535
208p12a	eyfpwt_untreated_bc1_total	3022	3	445	562
208p12a	eyfpwt_untreated_bc1_total	6573	4	445	562
208p12a	eyfpwt_untreated_bc1_total	1977	4	444	553
208p12a	eyfpwt_untreated_bc1_total	2619	4	444	518
208p12a	eyfpwt_untreated_bc1_total	3699	3	444	556
208p12a	eyfpwt_untreated_bc1_total	4643	4	444	545
208p12a	eyfpwt_untreated_bc1_total	3710	4	443	539
208p12a	eyfpwt_untreated_bc1_total	423	4	443	569
208p12a	eyfpwt_untreated_bc1_total	4479	4	443	548
208p12a	eyfpwt_untreated_bc1_total	6910	2	443	531
208p12a	eyfpwt_untreated_bc1_total	7607	2	443	526
208p12a	eyfpwt_untreated_bc1_total	5114	3	442	529
208p12a	eyfpwt_untreated_bc1_total	2052	2	441	532
208p12a	eyfpwt_untreated_bc1_total	2174	4	441	567
208p12a	eyfpwt_untreated_bc1_total	7595	3	441	547
208p12a	eyfpwt_untreated_bc1_total	8018	2	441	581
208p12a	eyfpwt_untreated_bc1_total	4554	3	440	547
208p12a	eyfpwt_untreated_bc1_total	6651	3	440	554
208p12a	eyfpwt_untreated_bc1_total	1056	2	439	547
208p12a	eyfpwt_untreated_bc1_total	2396	3	439	538
208p12a	eyfpwt_untreated_bc1_total	3886	4	439	554
208p12a	eyfpwt_untreated_bc1_total	4294	1	439	555
208p12a	eyfpwt_untreated_bc1_total	6204	1	438	556
208p12a	eyfpwt_untreated_bc1_total	8345	3	438	540
208p12a	eyfpwt_untreated_bc1_total	4642	6	437	541
208p12a	eyfpwt_untreated_bc1_total	8068	2	437	532
208p12a	eyfpwt_untreated_bc1_total	4969	1	436	542
208p12a	eyfpwt_untreated_bc1_total	726	2	436	538
208p12a	eyfpwt_untreated_bc1_total	8476	2	436	567
208p12a	eyfpwt_untreated_bc1_total	7788	4	435	532
208p12a	eyfpwt_untreated_bc1_total	1884	2	434	515
208p12a	eyfpwt_untreated_bc1_total	242	2	434	548
208p12a	eyfpwt_untreated_bc1_total	5316	3	434	533
208p12a	eyfpwt_untreated_bc1_total	6779	3	433	549
208p12a	eyfpwt_untreated_bc1_total	7127	2	433	564
208p12a	eyfpwt_untreated_bc1_total	3733	4	432	538
208p12a	eyfpwt_untreated_bc1_total	5425	6	432	559
208p12a	eyfpwt_untreated_bc1_total	6474	3	432	548
208p12a	eyfpwt_untreated_bc1_total	1882	3	431	510
208p12a	eyfpwt_untreated_bc1_total	6058	4	431	528
208p12a	eyfpwt_untreated_bc1_total	6482	8	431	522
208p12a	eyfpwt_untreated_bc1_total	6893	3	430	551
208p12a	eyfpwt_untreated_bc1_total	7887	3	430	545
208p12a	eyfpwt_untreated_bc1_total	2632	6	429	533
208p12a	eyfpwt_untreated_bc1_total	7693	2	429	563
208p12a	eyfpwt_untreated_bc1_total	1009	2	428	540
208p12a	eyfpwt_untreated_bc1_total	4142	5	428	527
208p12a	eyfpwt_untreated_bc1_total	4289	3	428	523
208p12a	eyfpwt_untreated_bc1_total	5941	5	428	534
208p12a	eyfpwt_untreated_bc1_total	890	3	428	534
208p12a	eyfpwt_untreated_bc1_total	1258	3	427	532
208p12a	eyfpwt_untreated_bc1_total	1917	6	427	523
208p12a	eyfpwt_untreated_bc1_total	2718	5	427	558
208p12a	eyfpwt_untreated_bc1_total	6224	5	427	521
208p12a	eyfpwt_untreated_bc1_total	952	4	427	542
208p12a	eyfpwt_untreated_bc1_total	1252	2	426	544
208p12a	eyfpwt_untreated_bc1_total	2016	3	426	513
208p12a	eyfpwt_untreated_bc1_total	4496	3	426	541
208p12a	eyfpwt_untreated_bc1_total	5961	2	426	537
208p12a	eyfpwt_untreated_bc1_total	692	1	426	541
208p12a	eyfpwt_untreated_bc1_total	1057	5	425	509
208p12a	eyfpwt_untreated_bc1_total	3418	7	425	528
208p12a	eyfpwt_untreated_bc1_total	3647	5	425	504
208p12a	eyfpwt_untreated_bc1_total	3791	5	425	531
208p12a	eyfpwt_untreated_bc1_total	8197	4	425	508
208p12a	eyfpwt_untreated_bc1_total	1672	3	424	528
208p12a	eyfpwt_untreated_bc1_total	700	3	424	498
208p12a	eyfpwt_untreated_bc1_total	2318	2	423	540
208p12a	eyfpwt_untreated_bc1_total	5270	4	423	507
208p12a	eyfpwt_untreated_bc1_total	734	3	423	527
208p12a	eyfpwt_untreated_bc1_total	108	3	422	505
208p12a	eyfpwt_untreated_bc1_total	3836	8	422	510
208p12a	eyfpwt_untreated_bc1_total	3981	5	422	528
208p12a	eyfpwt_untreated_bc1_total	5608	4	422	530
208p12a	eyfpwt_untreated_bc1_total	5828	4	422	526
208p12a	eyfpwt_untreated_bc1_total	7292	3	422	532
208p12a	eyfpwt_untreated_bc1_total	3243	5	421	520
208p12a	eyfpwt_untreated_bc1_total	2416	4	420	534
208p12a	eyfpwt_untreated_bc1_total	3125	3	420	559
208p12a	eyfpwt_untreated_bc1_total	3154	4	419	535
208p12a	eyfpwt_untreated_bc1_total	4035	2	419	526
208p12a	eyfpwt_untreated_bc1_total	5721	3	419	514
208p12a	eyfpwt_untreated_bc1_total	6225	4	419	512
208p12a	eyfpwt_untreated_bc1_total	7064	4	419	521
208p12a	eyfpwt_untreated_bc1_total	8115	3	419	503
208p12a	eyfpwt_untreated_bc1_total	1703	3	418	522
208p12a	eyfpwt_untreated_bc1_total	2644	4	418	500
208p12a	eyfpwt_untreated_bc1_total	5111	4	418	526
208p12a	eyfpwt_untreated_bc1_total	641	3	418	521
208p12a	eyfpwt_untreated_bc1_total	6323	5	417	496
208p12a	eyfpwt_untreated_bc1_total	1018	2	416	520
208p12a	eyfpwt_untreated_bc1_total	8641	5	416	508
208p12a	eyfpwt_untreated_bc1_total	6639	2	415	528
208p12a	eyfpwt_untreated_bc1_total	6489	4	414	508
208p12a	eyfpwt_untreated_bc1_total	7428	5	414	516
208p12a	eyfpwt_untreated_bc1_total	3884	3	413	504
208p12a	eyfpwt_untreated_bc1_total	6953	5	413	525
208p12a	eyfpwt_untreated_bc1_total	7336	4	413	499
208p12a	eyfpwt_untreated_bc1_total	7698	1	413	516
208p12a	eyfpwt_untreated_bc1_total	6949	3	412	511
208p12a	eyfpwt_untreated_bc1_total	151	1	411	527
208p12a	eyfpwt_untreated_bc1_total	1939	4	411	516
208p12a	eyfpwt_untreated_bc1_total	4606	4	411	508
208p12a	eyfpwt_untreated_bc1_total	1096	6	410	487
208p12a	eyfpwt_untreated_bc1_total	3775	4	410	505
208p12a	eyfpwt_untreated_bc1_total	5050	4	410	493
208p12a	eyfpwt_untreated_bc1_total	5944	3	410	511
208p12a	eyfpwt_untreated_bc1_total	3478	3	409	517
208p12a	eyfpwt_untreated_bc1_total	4145	2	409	527
208p12a	eyfpwt_untreated_bc1_total	5152	2	409	500
208p12a	eyfpwt_untreated_bc1_total	1390	3	408	504
208p12a	eyfpwt_untreated_bc1_total	4031	3	408	485
208p12a	eyfpwt_untreated_bc1_total	4777	4	407	496
208p12a	eyfpwt_untreated_bc1_total	6086	6	407	500
208p12a	eyfpwt_untreated_bc1_total	610	2	407	510
208p12a	eyfpwt_untreated_bc1_total	6927	6	407	494
208p12a	eyfpwt_untreated_bc1_total	2096	3	406	483
208p12a	eyfpwt_untreated_bc1_total	2848	3	406	510
208p12a	eyfpwt_untreated_bc1_total	3401	6	406	504
208p12a	eyfpwt_untreated_bc1_total	4282	2	406	478
208p12a	eyfpwt_untreated_bc1_total	5233	3	406	483
208p12a	eyfpwt_untreated_bc1_total	1945	3	405	501
208p12a	eyfpwt_untreated_bc1_total	2103	4	405	518
208p12a	eyfpwt_untreated_bc1_total	6332	6	405	509
208p12a	eyfpwt_untreated_bc1_total	1918	3	404	476
208p12a	eyfpwt_untreated_bc1_total	3755	2	404	501
208p12a	eyfpwt_untreated_bc1_total	5079	1	403	508
208p12a	eyfpwt_untreated_bc1_total	7235	4	403	522
208p12a	eyfpwt_untreated_bc1_total	7246	1	403	505
208p12a	eyfpwt_untreated_bc1_total	1855	2	402	501
208p12a	eyfpwt_untreated_bc1_total	3816	3	402	510
208p12a	eyfpwt_untreated_bc1_total	3993	2	402	487
208p12a	eyfpwt_untreated_bc1_total	6464	4	402	475
208p12a	eyfpwt_untreated_bc1_total	8492	3	402	483
208p12a	eyfpwt_untreated_bc1_total	1296	3	401	479
208p12a	eyfpwt_untreated_bc1_total	3122	3	401	491
208p12a	eyfpwt_untreated_bc1_total	3600	4	400	490
208p12a	eyfpwt_untreated_bc1_total	6930	4	400	461
208p12a	eyfpwt_untreated_bc1_total	141	3	399	514
208p12a	eyfpwt_untreated_bc1_total	2162	3	399	515
208p12a	eyfpwt_untreated_bc1_total	4883	2	399	481
208p12a	eyfpwt_untreated_bc1_total	5792	4	399	489
208p12a	eyfpwt_untreated_bc1_total	2334	2	398	502
208p12a	eyfpwt_untreated_bc1_total	3924	3	398	497
208p12a	eyfpwt_untreated_bc1_total	4433	3	398	492
208p12a	eyfpwt_untreated_bc1_total	7883	3	398	493
208p12a	eyfpwt_untreated_bc1_total	8755	3	398	478
208p12a	eyfpwt_untreated_bc1_total	2939	5	397	483
208p12a	eyfpwt_untreated_bc1_total	4089	6	397	490
208p12a	eyfpwt_untreated_bc1_total	4192	4	397	506
208p12a	eyfpwt_untreated_bc1_total	1736	4	396	501
208p12a	eyfpwt_untreated_bc1_total	2395	5	396	489
208p12a	eyfpwt_untreated_bc1_total	2778	3	396	502
208p12a	eyfpwt_untreated_bc1_total	5221	5	395	499
208p12a	eyfpwt_untreated_bc1_total	2940	2	394	495
208p12a	eyfpwt_untreated_bc1_total	7815	2	394	486
208p12a	eyfpwt_untreated_bc1_total	8091	3	394	497
208p12a	eyfpwt_untreated_bc1_total	2618	3	392	471
208p12a	eyfpwt_untreated_bc1_total	2629	4	392	482
208p12a	eyfpwt_untreated_bc1_total	5523	1	392	495
208p12a	eyfpwt_untreated_bc1_total	608	1	392	479
208p12a	eyfpwt_untreated_bc1_total	8639	2	392	499
208p12a	eyfpwt_untreated_bc1_total	8727	1	392	485
208p12a	eyfpwt_untreated_bc1_total	949	5	392	499
208p12a	eyfpwt_untreated_bc1_total	5475	5	391	481
208p12a	eyfpwt_untreated_bc1_total	8040	5	390	505
208p12a	eyfpwt_untreated_bc1_total	2984	2	389	499
208p12a	eyfpwt_untreated_bc1_total	3084	4	389	474
208p12a	eyfpwt_untreated_bc1_total	4011	3	389	490
208p12a	eyfpwt_untreated_bc1_total	412	1	389	490
208p12a	eyfpwt_untreated_bc1_total	6411	5	389	485
208p12a	eyfpwt_untreated_bc1_total	826	3	389	488
208p12a	eyfpwt_untreated_bc1_total	8309	6	389	492
208p12a	eyfpwt_untreated_bc1_total	8493	3	389	488
208p12a	eyfpwt_untreated_bc1_total	118	1	388	469
208p12a	eyfpwt_untreated_bc1_total	2045	7	388	483
208p12a	eyfpwt_untreated_bc1_total	2347	3	388	482
208p12a	eyfpwt_untreated_bc1_total	2372	3	388	473
208p12a	eyfpwt_untreated_bc1_total	2443	3	388	473
208p12a	eyfpwt_untreated_bc1_total	5061	1	388	491
208p12a	eyfpwt_untreated_bc1_total	6565	4	388	497
208p12a	eyfpwt_untreated_bc1_total	8087	4	388	476
208p12a	eyfpwt_untreated_bc1_total	8194	3	388	487
208p12a	eyfpwt_untreated_bc1_total	3620	6	387	482
208p12a	eyfpwt_untreated_bc1_total	5271	3	387	453
208p12a	eyfpwt_untreated_bc1_total	5526	2	387	472
208p12a	eyfpwt_untreated_bc1_total	6713	6	387	464
208p12a	eyfpwt_untreated_bc1_total	6507	4	386	465
208p12a	eyfpwt_untreated_bc1_total	6395	5	385	471
208p12a	eyfpwt_untreated_bc1_total	1293	3	384	485
208p12a	eyfpwt_untreated_bc1_total	1812	4	384	465
208p12a	eyfpwt_untreated_bc1_total	457	1	384	506
208p12a	eyfpwt_untreated_bc1_total	6362	4	384	474
208p12a	eyfpwt_untreated_bc1_total	8049	3	384	484
208p12a	eyfpwt_untreated_bc1_total	7204	3	383	472
208p12a	eyfpwt_untreated_bc1_total	3777	3	382	456
208p12a	eyfpwt_untreated_bc1_total	4163	5	382	471
208p12a	eyfpwt_untreated_bc1_total	634	5	382	477
208p12a	eyfpwt_untreated_bc1_total	1016	2	381	454
208p12a	eyfpwt_untreated_bc1_total	2171	4	380	461
208p12a	eyfpwt_untreated_bc1_total	3792	2	380	474
208p12a	eyfpwt_untreated_bc1_total	3996	2	380	459
208p12a	eyfpwt_untreated_bc1_total	1926	5	379	470
208p12a	eyfpwt_untreated_bc1_total	2552	4	379	474
208p12a	eyfpwt_untreated_bc1_total	4104	2	379	467
208p12a	eyfpwt_untreated_bc1_total	489	3	379	459
208p12a	eyfpwt_untreated_bc1_total	6786	4	379	471
208p12a	eyfpwt_untreated_bc1_total	7982	2	379	489
208p12a	eyfpwt_untreated_bc1_total	8537	3	378	473
208p12a	eyfpwt_untreated_bc1_total	2757	4	377	472
208p12a	eyfpwt_untreated_bc1_total	4738	8	377	460
208p12a	eyfpwt_untreated_bc1_total	6264	4	377	472
208p12a	eyfpwt_untreated_bc1_total	7027	3	377	470
208p12a	eyfpwt_untreated_bc1_total	6706	5	376	465
208p12a	eyfpwt_untreated_bc1_total	5407	5	375	485
208p12a	eyfpwt_untreated_bc1_total	6325	3	375	466
208p12a	eyfpwt_untreated_bc1_total	6975	3	374	478
208p12a	eyfpwt_untreated_bc1_total	3850	3	373	457
208p12a	eyfpwt_untreated_bc1_total	4886	3	373	461
208p12a	eyfpwt_untreated_bc1_total	1834	3	372	466
208p12a	eyfpwt_untreated_bc1_total	5671	3	372	451
208p12a	eyfpwt_untreated_bc1_total	6697	5	372	456
208p12a	eyfpwt_untreated_bc1_total	6722	3	372	451
208p12a	eyfpwt_untreated_bc1_total	1463	1	371	480
208p12a	eyfpwt_untreated_bc1_total	2102	1	371	459
208p12a	eyfpwt_untreated_bc1_total	2143	3	371	462
208p12a	eyfpwt_untreated_bc1_total	4486	4	371	461
208p12a	eyfpwt_untreated_bc1_total	4797	2	371	455
208p12a	eyfpwt_untreated_bc1_total	5427	1	371	473
208p12a	eyfpwt_untreated_bc1_total	6574	4	371	468
208p12a	eyfpwt_untreated_bc1_total	7751	1	371	453
208p12a	eyfpwt_untreated_bc1_total	3480	1	370	476
208p12a	eyfpwt_untreated_bc1_total	4559	4	370	470
208p12a	eyfpwt_untreated_bc1_total	5174	5	370	478
208p12a	eyfpwt_untreated_bc1_total	894	4	370	484
208p12a	eyfpwt_untreated_bc1_total	3235	4	369	453
208p12a	eyfpwt_untreated_bc1_total	3861	4	369	455
208p12a	eyfpwt_untreated_bc1_total	2849	3	368	455
208p12a	eyfpwt_untreated_bc1_total	4390	4	368	459
208p12a	eyfpwt_untreated_bc1_total	7774	4	368	448
208p12a	eyfpwt_untreated_bc1_total	6008	2	367	442
208p12a	eyfpwt_untreated_bc1_total	6386	2	366	469
208p12a	eyfpwt_untreated_bc1_total	8048	3	366	442
208p12a	eyfpwt_untreated_bc1_total	1791	2	365	440
208p12a	eyfpwt_untreated_bc1_total	3609	5	365	450
208p12a	eyfpwt_untreated_bc1_total	5382	2	364	457
208p12a	eyfpwt_untreated_bc1_total	6350	4	364	444
208p12a	eyfpwt_untreated_bc1_total	773	4	364	441
208p12a	eyfpwt_untreated_bc1_total	7966	3	363	442
208p12a	eyfpwt_untreated_bc1_total	2208	4	362	443
208p12a	eyfpwt_untreated_bc1_total	7506	3	362	452
208p12a	eyfpwt_untreated_bc1_total	1143	2	361	448
208p12a	eyfpwt_untreated_bc1_total	1956	4	361	455
208p12a	eyfpwt_untreated_bc1_total	5918	2	361	441
208p12a	eyfpwt_untreated_bc1_total	6468	3	361	445
208p12a	eyfpwt_untreated_bc1_total	8754	4	361	428
208p12a	eyfpwt_untreated_bc1_total	963	3	361	435
208p12a	eyfpwt_untreated_bc1_total	1078	3	360	440
208p12a	eyfpwt_untreated_bc1_total	4424	3	360	440
208p12a	eyfpwt_untreated_bc1_total	6536	4	360	453
208p12a	eyfpwt_untreated_bc1_total	2719	3	359	430
208p12a	eyfpwt_untreated_bc1_total	7158	4	359	443
208p12a	eyfpwt_untreated_bc1_total	8050	5	359	452
208p12a	eyfpwt_untreated_bc1_total	2024	2	358	452
208p12a	eyfpwt_untreated_bc1_total	6162	2	358	455
208p12a	eyfpwt_untreated_bc1_total	210	4	357	452
208p12a	eyfpwt_untreated_bc1_total	3208	3	357	449
208p12a	eyfpwt_untreated_bc1_total	3217	3	357	440
208p12a	eyfpwt_untreated_bc1_total	3483	2	357	443
208p12a	eyfpwt_untreated_bc1_total	4795	3	357	453
208p12a	eyfpwt_untreated_bc1_total	7497	3	357	430
208p12a	eyfpwt_untreated_bc1_total	7998	1	357	456
208p12a	eyfpwt_untreated_bc1_total	2788	3	356	435
208p12a	eyfpwt_untreated_bc1_total	7907	3	356	445
208p12a	eyfpwt_untreated_bc1_total	2795	4	355	441
208p12a	eyfpwt_untreated_bc1_total	2992	2	355	445
208p12a	eyfpwt_untreated_bc1_total	3221	4	355	433
208p12a	eyfpwt_untreated_bc1_total	6549	7	355	451
208p12a	eyfpwt_untreated_bc1_total	3039	2	354	448
208p12a	eyfpwt_untreated_bc1_total	4940	2	354	442
208p12a	eyfpwt_untreated_bc1_total	8736	5	354	441
208p12a	eyfpwt_untreated_bc1_total	3103	2	353	440
208p12a	eyfpwt_untreated_bc1_total	361	2	353	431
208p12a	eyfpwt_untreated_bc1_total	5685	2	353	439
208p12a	eyfpwt_untreated_bc1_total	6919	3	353	436
208p12a	eyfpwt_untreated_bc1_total	8529	4	353	423
208p12a	eyfpwt_untreated_bc1_total	1735	2	352	415
208p12a	eyfpwt_untreated_bc1_total	4255	2	352	430
208p12a	eyfpwt_untreated_bc1_total	5352	2	352	438
208p12a	eyfpwt_untreated_bc1_total	6315	3	352	427
208p12a	eyfpwt_untreated_bc1_total	6637	6	352	409
208p12a	eyfpwt_untreated_bc1_total	7148	4	352	431
208p12a	eyfpwt_untreated_bc1_total	3805	3	351	441
208p12a	eyfpwt_untreated_bc1_total	5074	2	351	421
208p12a	eyfpwt_untreated_bc1_total	7630	2	351	437
208p12a	eyfpwt_untreated_bc1_total	3045	4	350	417
208p12a	eyfpwt_untreated_bc1_total	5367	4	350	441
208p12a	eyfpwt_untreated_bc1_total	6186	4	350	425
208p12a	eyfpwt_untreated_bc1_total	775	4	350	429
208p12a	eyfpwt_untreated_bc1_total	8004	2	350	436
208p12a	eyfpwt_untreated_bc1_total	88	2	350	446
208p12a	eyfpwt_untreated_bc1_total	1858	4	349	429
208p12a	eyfpwt_untreated_bc1_total	2651	5	349	425
208p12a	eyfpwt_untreated_bc1_total	3228	4	348	435
208p12a	eyfpwt_untreated_bc1_total	6057	4	348	420
208p12a	eyfpwt_untreated_bc1_total	4942	1	347	424
208p12a	eyfpwt_untreated_bc1_total	804	3	347	416
208p12a	eyfpwt_untreated_bc1_total	8295	4	347	419
208p12a	eyfpwt_untreated_bc1_total	1275	3	346	430
208p12a	eyfpwt_untreated_bc1_total	1685	4	346	415
208p12a	eyfpwt_untreated_bc1_total	8300	3	346	439
208p12a	eyfpwt_untreated_bc1_total	33	4	345	417
208p12a	eyfpwt_untreated_bc1_total	5490	3	345	430
208p12a	eyfpwt_untreated_bc1_total	1933	3	344	419
208p12a	eyfpwt_untreated_bc1_total	2001	3	344	425
208p12a	eyfpwt_untreated_bc1_total	3199	3	344	416
208p12a	eyfpwt_untreated_bc1_total	4147	3	344	412
208p12a	eyfpwt_untreated_bc1_total	5389	3	344	425
208p12a	eyfpwt_untreated_bc1_total	7232	5	344	424
208p12a	eyfpwt_untreated_bc1_total	1981	4	343	412
208p12a	eyfpwt_untreated_bc1_total	787	3	343	426
208p12a	eyfpwt_untreated_bc1_total	8678	2	343	417
208p12a	eyfpwt_untreated_bc1_total	577	3	342	409
208p12a	eyfpwt_untreated_bc1_total	7269	2	342	401
208p12a	eyfpwt_untreated_bc1_total	960	2	342	411
208p12a	eyfpwt_untreated_bc1_total	4794	4	341	430
208p12a	eyfpwt_untreated_bc1_total	546	3	341	433
208p12a	eyfpwt_untreated_bc1_total	7828	3	341	439
208p12a	eyfpwt_untreated_bc1_total	6188	3	340	407
208p12a	eyfpwt_untreated_bc1_total	7686	3	340	420
208p12a	eyfpwt_untreated_bc1_total	8090	4	340	421
208p12a	eyfpwt_untreated_bc1_total	8247	2	340	402
208p12a	eyfpwt_untreated_bc1_total	1663	4	339	403
208p12a	eyfpwt_untreated_bc1_total	3361	4	339	405
208p12a	eyfpwt_untreated_bc1_total	6596	5	339	423
208p12a	eyfpwt_untreated_bc1_total	6602	5	339	405
208p12a	eyfpwt_untreated_bc1_total	6669	3	339	415
208p12a	eyfpwt_untreated_bc1_total	1567	4	338	405
208p12a	eyfpwt_untreated_bc1_total	2441	3	338	404
208p12a	eyfpwt_untreated_bc1_total	3179	2	338	403
208p12a	eyfpwt_untreated_bc1_total	4535	3	338	424
208p12a	eyfpwt_untreated_bc1_total	5645	4	338	414
208p12a	eyfpwt_untreated_bc1_total	8698	3	338	411
208p12a	eyfpwt_untreated_bc1_total	1321	5	337	419
208p12a	eyfpwt_untreated_bc1_total	2714	3	337	440
208p12a	eyfpwt_untreated_bc1_total	3966	1	337	419
208p12a	eyfpwt_untreated_bc1_total	1453	4	336	420
208p12a	eyfpwt_untreated_bc1_total	6707	4	336	417
208p12a	eyfpwt_untreated_bc1_total	8458	4	336	434
208p12a	eyfpwt_untreated_bc1_total	1779	3	335	417
208p12a	eyfpwt_untreated_bc1_total	2204	2	335	422
208p12a	eyfpwt_untreated_bc1_total	4053	2	335	413
208p12a	eyfpwt_untreated_bc1_total	7570	3	335	436
208p12a	eyfpwt_untreated_bc1_total	1110	4	334	424
208p12a	eyfpwt_untreated_bc1_total	2535	3	334	412
208p12a	eyfpwt_untreated_bc1_total	2948	4	334	403
208p12a	eyfpwt_untreated_bc1_total	60	2	333	406
208p12a	eyfpwt_untreated_bc1_total	6923	5	333	398
208p12a	eyfpwt_untreated_bc1_total	6333	4	332	397
208p12a	eyfpwt_untreated_bc1_total	7215	1	332	402
208p12a	eyfpwt_untreated_bc1_total	851	3	332	408
208p12a	eyfpwt_untreated_bc1_total	2031	3	331	434
208p12a	eyfpwt_untreated_bc1_total	4342	5	331	411
208p12a	eyfpwt_untreated_bc1_total	8304	3	331	422
208p12a	eyfpwt_untreated_bc1_total	1840	2	330	407
208p12a	eyfpwt_untreated_bc1_total	756	6	330	402
208p12a	eyfpwt_untreated_bc1_total	3601	4	328	417
208p12a	eyfpwt_untreated_bc1_total	4111	3	328	395
208p12a	eyfpwt_untreated_bc1_total	7361	2	327	385
208p12a	eyfpwt_untreated_bc1_total	8257	3	327	411
208p12a	eyfpwt_untreated_bc1_total	3415	1	326	444
208p12a	eyfpwt_untreated_bc1_total	3879	5	326	386
208p12a	eyfpwt_untreated_bc1_total	6338	6	326	406
208p12a	eyfpwt_untreated_bc1_total	1747	4	325	390
208p12a	eyfpwt_untreated_bc1_total	2003	7	325	400
208p12a	eyfpwt_untreated_bc1_total	6664	3	325	420
208p12a	eyfpwt_untreated_bc1_total	7555	4	325	414
208p12a	eyfpwt_untreated_bc1_total	7904	2	325	397
208p12a	eyfpwt_untreated_bc1_total	7974	4	325	403
208p12a	eyfpwt_untreated_bc1_total	8370	3	325	391
208p12a	eyfpwt_untreated_bc1_total	1160	1	324	401
208p12a	eyfpwt_untreated_bc1_total	4627	4	324	401
208p12a	eyfpwt_untreated_bc1_total	5148	3	323	395
208p12a	eyfpwt_untreated_bc1_total	2672	2	322	385
208p12a	eyfpwt_untreated_bc1_total	4763	2	322	384
208p12a	eyfpwt_untreated_bc1_total	6907	4	322	394
208p12a	eyfpwt_untreated_bc1_total	1268	3	321	368
208p12a	eyfpwt_untreated_bc1_total	2133	3	321	404
208p12a	eyfpwt_untreated_bc1_total	1555	3	320	395
208p12a	eyfpwt_untreated_bc1_total	2774	3	320	388
208p12a	eyfpwt_untreated_bc1_total	5220	4	320	410
208p12a	eyfpwt_untreated_bc1_total	8705	4	320	405
208p12a	eyfpwt_untreated_bc1_total	313	4	319	406
208p12a	eyfpwt_untreated_bc1_total	6406	3	319	397
208p12a	eyfpwt_untreated_bc1_total	8610	2	319	394
208p12a	eyfpwt_untreated_bc1_total	1500	4	318	386
208p12a	eyfpwt_untreated_bc1_total	5195	3	318	393
208p12a	eyfpwt_untreated_bc1_total	2537	2	317	402
208p12a	eyfpwt_untreated_bc1_total	4472	2	317	407
208p12a	eyfpwt_untreated_bc1_total	1148	4	316	366
208p12a	eyfpwt_untreated_bc1_total	1401	1	316	395
208p12a	eyfpwt_untreated_bc1_total	2807	2	316	390
208p12a	eyfpwt_untreated_bc1_total	4809	2	316	396
208p12a	eyfpwt_untreated_bc1_total	41	3	315	402
208p12a	eyfpwt_untreated_bc1_total	7313	4	315	392
208p12a	eyfpwt_untreated_bc1_total	8339	1	315	409
208p12a	eyfpwt_untreated_bc1_total	7328	3	314	387
208p12a	eyfpwt_untreated_bc1_total	4565	3	313	377
208p12a	eyfpwt_untreated_bc1_total	6300	3	313	381
208p12a	eyfpwt_untreated_bc1_total	6496	3	313	377
208p12a	eyfpwt_untreated_bc1_total	1474	3	312	402
208p12a	eyfpwt_untreated_bc1_total	3456	2	312	390
208p12a	eyfpwt_untreated_bc1_total	5178	4	312	390
208p12a	eyfpwt_untreated_bc1_total	169	3	311	377
208p12a	eyfpwt_untreated_bc1_total	2637	4	311	384
208p12a	eyfpwt_untreated_bc1_total	3684	3	311	384
208p12a	eyfpwt_untreated_bc1_total	6065	2	311	381
208p12a	eyfpwt_untreated_bc1_total	7137	3	311	380
208p12a	eyfpwt_untreated_bc1_total	2491	4	310	388
208p12a	eyfpwt_untreated_bc1_total	272	1	310	380
208p12a	eyfpwt_untreated_bc1_total	595	3	310	375
208p12a	eyfpwt_untreated_bc1_total	3923	4	309	377
208p12a	eyfpwt_untreated_bc1_total	4079	2	308	375
208p12a	eyfpwt_untreated_bc1_total	5240	4	308	390
208p12a	eyfpwt_untreated_bc1_total	6370	2	308	386
208p12a	eyfpwt_untreated_bc1_total	820	4	308	386
208p12a	eyfpwt_untreated_bc1_total	3678	6	307	367
208p12a	eyfpwt_untreated_bc1_total	5646	3	307	387
208p12a	eyfpwt_untreated_bc1_total	6939	6	307	417
208p12a	eyfpwt_untreated_bc1_total	1818	5	306	381
208p12a	eyfpwt_untreated_bc1_total	7504	2	306	381
208p12a	eyfpwt_untreated_bc1_total	7551	1	306	395
208p12a	eyfpwt_untreated_bc1_total	8009	3	306	356
208p12a	eyfpwt_untreated_bc1_total	5529	6	305	378
208p12a	eyfpwt_untreated_bc1_total	6352	4	305	371
208p12a	eyfpwt_untreated_bc1_total	6394	3	305	387
208p12a	eyfpwt_untreated_bc1_total	7330	3	305	384
208p12a	eyfpwt_untreated_bc1_total	8567	2	305	361
208p12a	eyfpwt_untreated_bc1_total	4680	3	304	389
208p12a	eyfpwt_untreated_bc1_total	878	4	304	382
208p12a	eyfpwt_untreated_bc1_total	106	1	303	372
208p12a	eyfpwt_untreated_bc1_total	1901	1	303	378
208p12a	eyfpwt_untreated_bc1_total	469	2	303	389
208p12a	eyfpwt_untreated_bc1_total	1245	1	302	393
208p12a	eyfpwt_untreated_bc1_total	5480	5	302	361
208p12a	eyfpwt_untreated_bc1_total	648	3	302	382
208p12a	eyfpwt_untreated_bc1_total	1532	3	301	364
208p12a	eyfpwt_untreated_bc1_total	2134	3	300	364
208p12a	eyfpwt_untreated_bc1_total	2393	3	300	369
208p12a	eyfpwt_untreated_bc1_total	2561	4	300	366
208p12a	eyfpwt_untreated_bc1_total	3462	3	300	363
208p12a	eyfpwt_untreated_bc1_total	4850	3	300	379
208p12a	eyfpwt_untreated_bc1_total	5339	2	300	400
208p12a	eyfpwt_untreated_bc1_total	5854	1	300	360
208p12a	eyfpwt_untreated_bc1_total	7266	3	300	369
208p12a	eyfpwt_untreated_bc1_total	4239	2	299	349
208p12a	eyfpwt_untreated_bc1_total	6841	2	299	390
208p12a	eyfpwt_untreated_bc1_total	1889	2	298	367
208p12a	eyfpwt_untreated_bc1_total	6547	2	298	368
208p12a	eyfpwt_untreated_bc1_total	7710	1	298	379
208p12a	eyfpwt_untreated_bc1_total	2728	3	297	361
208p12a	eyfpwt_untreated_bc1_total	7445	3	297	384
208p12a	eyfpwt_untreated_bc1_total	6136	2	296	355
208p12a	eyfpwt_untreated_bc1_total	7432	4	296	362
208p12a	eyfpwt_untreated_bc1_total	762	2	296	377
208p12a	eyfpwt_untreated_bc1_total	3143	4	295	376
208p12a	eyfpwt_untreated_bc1_total	3838	4	295	348
208p12a	eyfpwt_untreated_bc1_total	438	2	295	373
208p12a	eyfpwt_untreated_bc1_total	5008	3	295	372
208p12a	eyfpwt_untreated_bc1_total	5317	2	295	356
208p12a	eyfpwt_untreated_bc1_total	7529	3	295	361
208p12a	eyfpwt_untreated_bc1_total	3531	3	294	346
208p12a	eyfpwt_untreated_bc1_total	7312	4	294	360
208p12a	eyfpwt_untreated_bc1_total	2623	5	293	370
208p12a	eyfpwt_untreated_bc1_total	4401	3	293	349
208p12a	eyfpwt_untreated_bc1_total	647	2	293	369
208p12a	eyfpwt_untreated_bc1_total	7804	3	293	362
208p12a	eyfpwt_untreated_bc1_total	4836	3	292	347
208p12a	eyfpwt_untreated_bc1_total	6521	5	292	357
208p12a	eyfpwt_untreated_bc1_total	1	4	291	357
208p12a	eyfpwt_untreated_bc1_total	1179	2	291	361
208p12a	eyfpwt_untreated_bc1_total	4476	4	291	358
208p12a	eyfpwt_untreated_bc1_total	4485	4	291	353
208p12a	eyfpwt_untreated_bc1_total	4996	5	291	368
208p12a	eyfpwt_untreated_bc1_total	5130	3	290	369
208p12a	eyfpwt_untreated_bc1_total	6480	4	290	361
208p12a	eyfpwt_untreated_bc1_total	919	2	290	350
208p12a	eyfpwt_untreated_bc1_total	3605	6	289	370
208p12a	eyfpwt_untreated_bc1_total	3747	4	289	356
208p12a	eyfpwt_untreated_bc1_total	5153	2	289	354
208p12a	eyfpwt_untreated_bc1_total	5947	4	289	365
208p12a	eyfpwt_untreated_bc1_total	2011	4	288	349
208p12a	eyfpwt_untreated_bc1_total	535	3	288	358
208p12a	eyfpwt_untreated_bc1_total	5431	1	288	356
208p12a	eyfpwt_untreated_bc1_total	7486	5	288	358
208p12a	eyfpwt_untreated_bc1_total	759	4	288	356
208p12a	eyfpwt_untreated_bc1_total	4191	4	287	353
208p12a	eyfpwt_untreated_bc1_total	5189	2	287	344
208p12a	eyfpwt_untreated_bc1_total	524	1	287	366
208p12a	eyfpwt_untreated_bc1_total	695	3	287	348
208p12a	eyfpwt_untreated_bc1_total	1925	1	286	364
208p12a	eyfpwt_untreated_bc1_total	4207	2	286	354
208p12a	eyfpwt_untreated_bc1_total	4297	2	286	351
208p12a	eyfpwt_untreated_bc1_total	5446	4	286	345
208p12a	eyfpwt_untreated_bc1_total	6234	4	286	347
208p12a	eyfpwt_untreated_bc1_total	7438	3	286	365
208p12a	eyfpwt_untreated_bc1_total	2112	3	285	349
208p12a	eyfpwt_untreated_bc1_total	3547	4	285	359
208p12a	eyfpwt_untreated_bc1_total	5010	3	285	339
208p12a	eyfpwt_untreated_bc1_total	6409	7	285	355
208p12a	eyfpwt_untreated_bc1_total	1375	4	284	349
208p12a	eyfpwt_untreated_bc1_total	215	2	284	374
208p12a	eyfpwt_untreated_bc1_total	7524	2	284	343
208p12a	eyfpwt_untreated_bc1_total	7684	2	284	368
208p12a	eyfpwt_untreated_bc1_total	4279	2	283	358
208p12a	eyfpwt_untreated_bc1_total	6368	1	283	347
208p12a	eyfpwt_untreated_bc1_total	1274	5	282	341
208p12a	eyfpwt_untreated_bc1_total	4379	6	282	352
208p12a	eyfpwt_untreated_bc1_total	5623	2	282	360
208p12a	eyfpwt_untreated_bc1_total	7573	1	282	341
208p12a	eyfpwt_untreated_bc1_total	2483	3	281	331
208p12a	eyfpwt_untreated_bc1_total	2988	1	281	363
208p12a	eyfpwt_untreated_bc1_total	4397	3	281	347
208p12a	eyfpwt_untreated_bc1_total	502	1	281	346
208p12a	eyfpwt_untreated_bc1_total	6157	3	281	356
208p12a	eyfpwt_untreated_bc1_total	6339	2	281	331
208p12a	eyfpwt_untreated_bc1_total	7057	2	281	363
208p12a	eyfpwt_untreated_bc1_total	1731	4	280	344
208p12a	eyfpwt_untreated_bc1_total	5015	4	280	355
208p12a	eyfpwt_untreated_bc1_total	5123	2	280	364
208p12a	eyfpwt_untreated_bc1_total	4437	1	279	337
208p12a	eyfpwt_untreated_bc1_total	5030	2	279	337
208p12a	eyfpwt_untreated_bc1_total	1529	4	278	374
208p12a	eyfpwt_untreated_bc1_total	6348	2	278	349
208p12a	eyfpwt_untreated_bc1_total	6771	5	278	344
208p12a	eyfpwt_untreated_bc1_total	6531	3	277	355
208p12a	eyfpwt_untreated_bc1_total	7156	5	277	343
208p12a	eyfpwt_untreated_bc1_total	7829	1	277	337
208p12a	eyfpwt_untreated_bc1_total	6734	2	276	354
208p12a	eyfpwt_untreated_bc1_total	7862	3	276	344
208p12a	eyfpwt_untreated_bc1_total	7868	2	276	343
208p12a	eyfpwt_untreated_bc1_total	3377	2	275	332
208p12a	eyfpwt_untreated_bc1_total	3726	2	275	359
208p12a	eyfpwt_untreated_bc1_total	5522	4	275	340
208p12a	eyfpwt_untreated_bc1_total	5831	4	275	338
208p12a	eyfpwt_untreated_bc1_total	2325	2	274	332
208p12a	eyfpwt_untreated_bc1_total	2585	2	274	335
208p12a	eyfpwt_untreated_bc1_total	3055	2	274	334
208p12a	eyfpwt_untreated_bc1_total	5007	3	274	325
208p12a	eyfpwt_untreated_bc1_total	6190	5	274	345
208p12a	eyfpwt_untreated_bc1_total	5505	5	273	331
208p12a	eyfpwt_untreated_bc1_total	7071	3	273	325
208p12a	eyfpwt_untreated_bc1_total	4734	3	272	346
208p12a	eyfpwt_untreated_bc1_total	7007	4	272	343
208p12a	eyfpwt_untreated_bc1_total	7260	3	272	336
208p12a	eyfpwt_untreated_bc1_total	1070	3	271	355
208p12a	eyfpwt_untreated_bc1_total	4196	4	271	329
208p12a	eyfpwt_untreated_bc1_total	7247	2	271	337
208p12a	eyfpwt_untreated_bc1_total	4038	4	270	335
208p12a	eyfpwt_untreated_bc1_total	7058	3	270	340
208p12a	eyfpwt_untreated_bc1_total	1388	6	269	314
208p12a	eyfpwt_untreated_bc1_total	4579	4	269	325
208p12a	eyfpwt_untreated_bc1_total	5441	2	269	325
208p12a	eyfpwt_untreated_bc1_total	2317	2	268	334
208p12a	eyfpwt_untreated_bc1_total	3705	1	268	344
208p12a	eyfpwt_untreated_bc1_total	3839	4	268	350
208p12a	eyfpwt_untreated_bc1_total	4833	2	268	328
208p12a	eyfpwt_untreated_bc1_total	1371	3	266	320
208p12a	eyfpwt_untreated_bc1_total	3132	2	266	344
208p12a	eyfpwt_untreated_bc1_total	4146	3	265	338
208p12a	eyfpwt_untreated_bc1_total	5277	2	265	329
208p12a	eyfpwt_untreated_bc1_total	6382	2	265	325
208p12a	eyfpwt_untreated_bc1_total	1100	4	264	321
208p12a	eyfpwt_untreated_bc1_total	6135	4	264	323
208p12a	eyfpwt_untreated_bc1_total	6609	2	263	305
208p12a	eyfpwt_untreated_bc1_total	329	5	262	311
208p12a	eyfpwt_untreated_bc1_total	2002	2	261	311
208p12a	eyfpwt_untreated_bc1_total	4162	2	261	322
208p12a	eyfpwt_untreated_bc1_total	7699	3	261	323
208p12a	eyfpwt_untreated_bc1_total	2924	2	260	318
208p12a	eyfpwt_untreated_bc1_total	3952	2	260	331
208p12a	eyfpwt_untreated_bc1_total	7955	5	260	320
208p12a	eyfpwt_untreated_bc1_total	3762	3	259	317
208p12a	eyfpwt_untreated_bc1_total	5495	2	259	304
208p12a	eyfpwt_untreated_bc1_total	5554	4	259	306
208p12a	eyfpwt_untreated_bc1_total	4028	3	258	327
208p12a	eyfpwt_untreated_bc1_total	5942	3	258	331
208p12a	eyfpwt_untreated_bc1_total	7267	3	258	320
208p12a	eyfpwt_untreated_bc1_total	8178	1	258	326
208p12a	eyfpwt_untreated_bc1_total	2903	1	257	315
208p12a	eyfpwt_untreated_bc1_total	4860	2	257	317
208p12a	eyfpwt_untreated_bc1_total	5637	2	257	321
208p12a	eyfpwt_untreated_bc1_total	6827	3	257	314
208p12a	eyfpwt_untreated_bc1_total	723	1	257	318
208p12a	eyfpwt_untreated_bc1_total	544	1	256	331
208p12a	eyfpwt_untreated_bc1_total	5484	4	256	315
208p12a	eyfpwt_untreated_bc1_total	6899	3	256	302
208p12a	eyfpwt_untreated_bc1_total	7023	3	256	320
208p12a	eyfpwt_untreated_bc1_total	2159	5	255	324
208p12a	eyfpwt_untreated_bc1_total	2952	2	255	327
208p12a	eyfpwt_untreated_bc1_total	4373	2	255	304
208p12a	eyfpwt_untreated_bc1_total	5213	4	255	308
208p12a	eyfpwt_untreated_bc1_total	7333	2	255	311
208p12a	eyfpwt_untreated_bc1_total	8132	3	255	319
208p12a	eyfpwt_untreated_bc1_total	4096	2	254	320
208p12a	eyfpwt_untreated_bc1_total	6842	1	254	323
208p12a	eyfpwt_untreated_bc1_total	6996	3	254	315
208p12a	eyfpwt_untreated_bc1_total	5691	2	253	334
208p12a	eyfpwt_untreated_bc1_total	7153	2	253	303
208p12a	eyfpwt_untreated_bc1_total	1272	2	252	310
208p12a	eyfpwt_untreated_bc1_total	4272	2	252	309
208p12a	eyfpwt_untreated_bc1_total	5958	2	252	310
208p12a	eyfpwt_untreated_bc1_total	7906	2	252	313
208p12a	eyfpwt_untreated_bc1_total	8223	3	252	309
208p12a	eyfpwt_untreated_bc1_total	8266	6	252	308
208p12a	eyfpwt_untreated_bc1_total	1113	4	251	293
208p12a	eyfpwt_untreated_bc1_total	3114	3	251	331
208p12a	eyfpwt_untreated_bc1_total	833	2	251	319
208p12a	eyfpwt_untreated_bc1_total	3882	2	250	308
208p12a	eyfpwt_untreated_bc1_total	5256	4	250	329
208p12a	eyfpwt_untreated_bc1_total	2224	4	249	306
208p12a	eyfpwt_untreated_bc1_total	5097	3	249	298
208p12a	eyfpwt_untreated_bc1_total	7723	3	249	321
208p12a	eyfpwt_untreated_bc1_total	8184	2	249	306
208p12a	eyfpwt_untreated_bc1_total	3252	3	248	309
208p12a	eyfpwt_untreated_bc1_total	4580	3	248	288
208p12a	eyfpwt_untreated_bc1_total	6698	3	248	306
208p12a	eyfpwt_untreated_bc1_total	7430	3	248	310
208p12a	eyfpwt_untreated_bc1_total	765	4	248	291
208p12a	eyfpwt_untreated_bc1_total	5235	4	247	306
208p12a	eyfpwt_untreated_bc1_total	3161	3	246	310
208p12a	eyfpwt_untreated_bc1_total	3450	3	246	304
208p12a	eyfpwt_untreated_bc1_total	758	3	246	300
208p12a	eyfpwt_untreated_bc1_total	4953	2	245	300
208p12a	eyfpwt_untreated_bc1_total	666	2	245	310
208p12a	eyfpwt_untreated_bc1_total	6905	3	245	287
208p12a	eyfpwt_untreated_bc1_total	7451	5	245	300
208p12a	eyfpwt_untreated_bc1_total	2693	5	243	295
208p12a	eyfpwt_untreated_bc1_total	5536	3	243	283
208p12a	eyfpwt_untreated_bc1_total	6630	3	243	291
208p12a	eyfpwt_untreated_bc1_total	3675	1	242	326
208p12a	eyfpwt_untreated_bc1_total	4639	2	242	292
208p12a	eyfpwt_untreated_bc1_total	5419	6	242	291
208p12a	eyfpwt_untreated_bc1_total	6124	3	242	312
208p12a	eyfpwt_untreated_bc1_total	3385	3	241	286
208p12a	eyfpwt_untreated_bc1_total	5445	4	241	289
208p12a	eyfpwt_untreated_bc1_total	7708	1	241	286
208p12a	eyfpwt_untreated_bc1_total	801	5	241	293
208p12a	eyfpwt_untreated_bc1_total	4393	3	240	290
208p12a	eyfpwt_untreated_bc1_total	5080	3	240	290
208p12a	eyfpwt_untreated_bc1_total	6258	4	240	288
208p12a	eyfpwt_untreated_bc1_total	1224	7	239	293
208p12a	eyfpwt_untreated_bc1_total	2344	2	239	317
208p12a	eyfpwt_untreated_bc1_total	5924	4	239	303
208p12a	eyfpwt_untreated_bc1_total	1159	3	238	301
208p12a	eyfpwt_untreated_bc1_total	2243	2	238	282
208p12a	eyfpwt_untreated_bc1_total	4021	4	238	283
208p12a	eyfpwt_untreated_bc1_total	8482	2	238	286
208p12a	eyfpwt_untreated_bc1_total	1758	3	236	282
208p12a	eyfpwt_untreated_bc1_total	2666	2	236	299
208p12a	eyfpwt_untreated_bc1_total	355	3	236	294
208p12a	eyfpwt_untreated_bc1_total	3658	3	235	277
208p12a	eyfpwt_untreated_bc1_total	6296	3	235	274
208p12a	eyfpwt_untreated_bc1_total	6611	3	235	307
208p12a	eyfpwt_untreated_bc1_total	6645	1	235	285
208p12a	eyfpwt_untreated_bc1_total	7175	4	235	295
208p12a	eyfpwt_untreated_bc1_total	1518	2	234	295
208p12a	eyfpwt_untreated_bc1_total	286	3	234	293
208p12a	eyfpwt_untreated_bc1_total	4098	3	234	283
208p12a	eyfpwt_untreated_bc1_total	8079	2	234	284
208p12a	eyfpwt_untreated_bc1_total	1873	2	232	284
208p12a	eyfpwt_untreated_bc1_total	3906	2	232	275
208p12a	eyfpwt_untreated_bc1_total	7329	3	232	291
208p12a	eyfpwt_untreated_bc1_total	7925	3	232	290
208p12a	eyfpwt_untreated_bc1_total	1065	2	231	274
208p12a	eyfpwt_untreated_bc1_total	3424	4	231	278
208p12a	eyfpwt_untreated_bc1_total	4744	3	231	283
208p12a	eyfpwt_untreated_bc1_total	640	3	231	264
208p12a	eyfpwt_untreated_bc1_total	6588	3	230	277
208p12a	eyfpwt_untreated_bc1_total	2457	1	228	277
208p12a	eyfpwt_untreated_bc1_total	3802	1	228	285
208p12a	eyfpwt_untreated_bc1_total	6598	3	228	277
208p12a	eyfpwt_untreated_bc1_total	6601	3	228	279
208p12a	eyfpwt_untreated_bc1_total	2216	4	226	278
208p12a	eyfpwt_untreated_bc1_total	5246	3	226	266
208p12a	eyfpwt_untreated_bc1_total	3247	2	225	282
208p12a	eyfpwt_untreated_bc1_total	4382	2	225	295
208p12a	eyfpwt_untreated_bc1_total	5767	6	225	276
208p12a	eyfpwt_untreated_bc1_total	7128	3	225	275
208p12a	eyfpwt_untreated_bc1_total	5499	4	224	268
208p12a	eyfpwt_untreated_bc1_total	7538	5	224	275
208p12a	eyfpwt_untreated_bc1_total	449	1	223	276
208p12a	eyfpwt_untreated_bc1_total	5099	4	223	273
208p12a	eyfpwt_untreated_bc1_total	5493	1	223	282
208p12a	eyfpwt_untreated_bc1_total	8312	2	223	298
208p12a	eyfpwt_untreated_bc1_total	189	2	222	263
208p12a	eyfpwt_untreated_bc1_total	3953	2	222	289
208p12a	eyfpwt_untreated_bc1_total	4945	2	222	279
208p12a	eyfpwt_untreated_bc1_total	5847	1	222	274
208p12a	eyfpwt_untreated_bc1_total	6396	3	222	293
208p12a	eyfpwt_untreated_bc1_total	120	2	221	266
208p12a	eyfpwt_untreated_bc1_total	1608	2	221	283
208p12a	eyfpwt_untreated_bc1_total	4724	2	221	275
208p12a	eyfpwt_untreated_bc1_total	7914	4	221	258
208p12a	eyfpwt_untreated_bc1_total	8361	3	221	277
208p12a	eyfpwt_untreated_bc1_total	1980	3	220	279
208p12a	eyfpwt_untreated_bc1_total	3949	1	220	275
208p12a	eyfpwt_untreated_bc1_total	6259	3	220	270
208p12a	eyfpwt_untreated_bc1_total	6355	2	220	267
208p12a	eyfpwt_untreated_bc1_total	1612	2	219	270
208p12a	eyfpwt_untreated_bc1_total	322	1	219	278
208p12a	eyfpwt_untreated_bc1_total	4654	1	219	273
208p12a	eyfpwt_untreated_bc1_total	5591	2	219	258
208p12a	eyfpwt_untreated_bc1_total	6470	2	219	267
208p12a	eyfpwt_untreated_bc1_total	7503	3	219	254
208p12a	eyfpwt_untreated_bc1_total	8575	3	219	281
208p12a	eyfpwt_untreated_bc1_total	1226	3	218	271
208p12a	eyfpwt_untreated_bc1_total	2901	2	218	268
208p12a	eyfpwt_untreated_bc1_total	661	2	218	286
208p12a	eyfpwt_untreated_bc1_total	1495	3	217	262
208p12a	eyfpwt_untreated_bc1_total	363	5	217	258
208p12a	eyfpwt_untreated_bc1_total	421	2	217	258
208p12a	eyfpwt_untreated_bc1_total	4474	4	217	259
208p12a	eyfpwt_untreated_bc1_total	5345	3	217	278
208p12a	eyfpwt_untreated_bc1_total	7161	3	217	266
208p12a	eyfpwt_untreated_bc1_total	3092	1	216	278
208p12a	eyfpwt_untreated_bc1_total	390	1	216	269
208p12a	eyfpwt_untreated_bc1_total	466	1	216	277
208p12a	eyfpwt_untreated_bc1_total	3098	3	215	269
208p12a	eyfpwt_untreated_bc1_total	5467	1	215	271
208p12a	eyfpwt_untreated_bc1_total	7845	3	215	261
208p12a	eyfpwt_untreated_bc1_total	8534	1	215	259
208p12a	eyfpwt_untreated_bc1_total	2655	3	214	265
208p12a	eyfpwt_untreated_bc1_total	45	3	214	261
208p12a	eyfpwt_untreated_bc1_total	4658	3	214	269
208p12a	eyfpwt_untreated_bc1_total	8033	3	214	289
208p12a	eyfpwt_untreated_bc1_total	1183	1	213	267
208p12a	eyfpwt_untreated_bc1_total	1916	3	213	257
208p12a	eyfpwt_untreated_bc1_total	1970	2	213	270
208p12a	eyfpwt_untreated_bc1_total	3985	1	213	276
208p12a	eyfpwt_untreated_bc1_total	2201	1	212	274
208p12a	eyfpwt_untreated_bc1_total	2568	1	212	269
208p12a	eyfpwt_untreated_bc1_total	2892	2	212	262
208p12a	eyfpwt_untreated_bc1_total	6647	2	212	256
208p12a	eyfpwt_untreated_bc1_total	6222	4	211	261
208p12a	eyfpwt_untreated_bc1_total	7099	3	211	261
208p12a	eyfpwt_untreated_bc1_total	4125	1	210	255
208p12a	eyfpwt_untreated_bc1_total	5519	3	210	271
208p12a	eyfpwt_untreated_bc1_total	6759	4	210	248
208p12a	eyfpwt_untreated_bc1_total	6938	3	210	255
208p12a	eyfpwt_untreated_bc1_total	7194	3	210	247
208p12a	eyfpwt_untreated_bc1_total	1175	1	209	253
208p12a	eyfpwt_untreated_bc1_total	1621	1	209	282
208p12a	eyfpwt_untreated_bc1_total	3197	2	209	267
208p12a	eyfpwt_untreated_bc1_total	7098	2	209	256
208p12a	eyfpwt_untreated_bc1_total	1851	2	208	249
208p12a	eyfpwt_untreated_bc1_total	3256	2	208	258
208p12a	eyfpwt_untreated_bc1_total	3972	1	208	257
208p12a	eyfpwt_untreated_bc1_total	6485	3	208	268
208p12a	eyfpwt_untreated_bc1_total	7301	2	208	260
208p12a	eyfpwt_untreated_bc1_total	8342	2	208	277
208p12a	eyfpwt_untreated_bc1_total	3867	2	207	255
208p12a	eyfpwt_untreated_bc1_total	4019	3	207	252
208p12a	eyfpwt_untreated_bc1_total	4575	2	207	245
208p12a	eyfpwt_untreated_bc1_total	7382	4	207	259
208p12a	eyfpwt_untreated_bc1_total	1841	5	206	258
208p12a	eyfpwt_untreated_bc1_total	1103	4	205	250
208p12a	eyfpwt_untreated_bc1_total	5574	2	205	251
208p12a	eyfpwt_untreated_bc1_total	1228	3	204	250
208p12a	eyfpwt_untreated_bc1_total	1539	5	204	257
208p12a	eyfpwt_untreated_bc1_total	3023	3	204	248
208p12a	eyfpwt_untreated_bc1_total	3612	5	204	242
208p12a	eyfpwt_untreated_bc1_total	5723	4	204	241
208p12a	eyfpwt_untreated_bc1_total	5926	4	204	250
208p12a	eyfpwt_untreated_bc1_total	6283	2	204	245
208p12a	eyfpwt_untreated_bc1_total	7273	3	204	256
208p12a	eyfpwt_untreated_bc1_total	8131	1	203	250
208p12a	eyfpwt_untreated_bc1_total	1234	3	202	245
208p12a	eyfpwt_untreated_bc1_total	3400	3	202	253
208p12a	eyfpwt_untreated_bc1_total	6425	1	202	258
208p12a	eyfpwt_untreated_bc1_total	5252	2	201	252
208p12a	eyfpwt_untreated_bc1_total	6575	4	201	255
208p12a	eyfpwt_untreated_bc1_total	4752	1	200	253
208p12a	eyfpwt_untreated_bc1_total	5912	3	200	250
208p12a	eyfpwt_untreated_bc1_total	6600	2	200	262
208p12a	eyfpwt_untreated_bc1_total	3748	2	199	251
208p12a	eyfpwt_untreated_bc1_total	5469	2	199	259
208p12a	eyfpwt_untreated_bc1_total	5507	3	199	249
208p12a	eyfpwt_untreated_bc1_total	8129	2	199	236
208p12a	eyfpwt_untreated_bc1_total	8349	1	199	246
208p12a	eyfpwt_untreated_bc1_total	887	1	199	248
208p12a	eyfpwt_untreated_bc1_total	2060	3	198	227
208p12a	eyfpwt_untreated_bc1_total	3764	4	197	243
208p12a	eyfpwt_untreated_bc1_total	5226	3	197	239
208p12a	eyfpwt_untreated_bc1_total	6569	2	197	241
208p12a	eyfpwt_untreated_bc1_total	3108	2	196	246
208p12a	eyfpwt_untreated_bc1_total	3131	3	196	242
208p12a	eyfpwt_untreated_bc1_total	3334	2	196	238
208p12a	eyfpwt_untreated_bc1_total	4531	2	196	249
208p12a	eyfpwt_untreated_bc1_total	8659	2	196	234
208p12a	eyfpwt_untreated_bc1_total	1434	2	195	235
208p12a	eyfpwt_untreated_bc1_total	3360	1	195	237
208p12a	eyfpwt_untreated_bc1_total	674	4	195	244
208p12a	eyfpwt_untreated_bc1_total	1322	3	194	245
208p12a	eyfpwt_untreated_bc1_total	1929	2	194	235
208p12a	eyfpwt_untreated_bc1_total	2532	4	194	250
208p12a	eyfpwt_untreated_bc1_total	3298	3	193	240
208p12a	eyfpwt_untreated_bc1_total	3396	2	193	246
208p12a	eyfpwt_untreated_bc1_total	3899	3	193	241
208p12a	eyfpwt_untreated_bc1_total	709	4	193	241
208p12a	eyfpwt_untreated_bc1_total	7370	3	193	232
208p12a	eyfpwt_untreated_bc1_total	7962	2	193	239
208p12a	eyfpwt_untreated_bc1_total	8501	4	193	235
208p12a	eyfpwt_untreated_bc1_total	6199	1	192	244
208p12a	eyfpwt_untreated_bc1_total	6245	1	192	256
208p12a	eyfpwt_untreated_bc1_total	3047	2	191	232
208p12a	eyfpwt_untreated_bc1_total	4475	2	191	230
208p12a	eyfpwt_untreated_bc1_total	5549	1	191	227
208p12a	eyfpwt_untreated_bc1_total	7912	3	191	232
208p12a	eyfpwt_untreated_bc1_total	1676	1	190	241
208p12a	eyfpwt_untreated_bc1_total	1893	4	190	230
208p12a	eyfpwt_untreated_bc1_total	2682	3	190	224
208p12a	eyfpwt_untreated_bc1_total	4387	2	190	224
208p12a	eyfpwt_untreated_bc1_total	4423	2	189	242
208p12a	eyfpwt_untreated_bc1_total	808	1	189	226
208p12a	eyfpwt_untreated_bc1_total	8533	1	189	246
208p12a	eyfpwt_untreated_bc1_total	3984	2	188	226
208p12a	eyfpwt_untreated_bc1_total	3287	1	187	237
208p12a	eyfpwt_untreated_bc1_total	4842	2	187	230
208p12a	eyfpwt_untreated_bc1_total	5254	2	187	230
208p12a	eyfpwt_untreated_bc1_total	6503	3	187	226
208p12a	eyfpwt_untreated_bc1_total	3956	3	186	226
208p12a	eyfpwt_untreated_bc1_total	6750	1	186	222
208p12a	eyfpwt_untreated_bc1_total	5212	3	185	230
208p12a	eyfpwt_untreated_bc1_total	6545	4	185	227
208p12a	eyfpwt_untreated_bc1_total	6490	2	184	224
208p12a	eyfpwt_untreated_bc1_total	4573	1	183	232
208p12a	eyfpwt_untreated_bc1_total	5497	3	183	228
208p12a	eyfpwt_untreated_bc1_total	6479	4	183	228
208p12a	eyfpwt_untreated_bc1_total	7024	1	183	237
208p12a	eyfpwt_untreated_bc1_total	7413	1	183	234
208p12a	eyfpwt_untreated_bc1_total	5218	4	182	219
208p12a	eyfpwt_untreated_bc1_total	5399	2	182	233
208p12a	eyfpwt_untreated_bc1_total	7554	1	182	226
208p12a	eyfpwt_untreated_bc1_total	8240	2	182	211
208p12a	eyfpwt_untreated_bc1_total	2729	3	181	231
208p12a	eyfpwt_untreated_bc1_total	3241	3	181	219
208p12a	eyfpwt_untreated_bc1_total	7020	2	179	219
208p12a	eyfpwt_untreated_bc1_total	3191	1	178	205
208p12a	eyfpwt_untreated_bc1_total	3645	1	178	218
208p12a	eyfpwt_untreated_bc1_total	5758	3	178	226
208p12a	eyfpwt_untreated_bc1_total	8307	2	178	222
208p12a	eyfpwt_untreated_bc1_total	2606	2	177	218
208p12a	eyfpwt_untreated_bc1_total	2914	3	177	211
208p12a	eyfpwt_untreated_bc1_total	3461	2	177	225
208p12a	eyfpwt_untreated_bc1_total	1196	1	176	215
208p12a	eyfpwt_untreated_bc1_total	3432	1	176	231
208p12a	eyfpwt_untreated_bc1_total	645	1	176	212
208p12a	eyfpwt_untreated_bc1_total	8057	2	176	217
208p12a	eyfpwt_untreated_bc1_total	6504	4	175	208
208p12a	eyfpwt_untreated_bc1_total	1719	3	174	220
208p12a	eyfpwt_untreated_bc1_total	3149	2	174	224
208p12a	eyfpwt_untreated_bc1_total	6558	3	174	213
208p12a	eyfpwt_untreated_bc1_total	6640	2	174	211
208p12a	eyfpwt_untreated_bc1_total	7893	3	174	225
208p12a	eyfpwt_untreated_bc1_total	1946	4	172	210
208p12a	eyfpwt_untreated_bc1_total	2021	2	172	211
208p12a	eyfpwt_untreated_bc1_total	5656	3	172	215
208p12a	eyfpwt_untreated_bc1_total	8431	1	172	208
208p12a	eyfpwt_untreated_bc1_total	2927	3	171	202
208p12a	eyfpwt_untreated_bc1_total	592	4	171	212
208p12a	eyfpwt_untreated_bc1_total	6946	2	171	214
208p12a	eyfpwt_untreated_bc1_total	7459	4	171	211
208p12a	eyfpwt_untreated_bc1_total	2897	3	170	199
208p12a	eyfpwt_untreated_bc1_total	5822	3	170	207
208p12a	eyfpwt_untreated_bc1_total	6572	3	170	203
208p12a	eyfpwt_untreated_bc1_total	531	2	169	206
208p12a	eyfpwt_untreated_bc1_total	1235	1	168	210
208p12a	eyfpwt_untreated_bc1_total	4268	1	168	202
208p12a	eyfpwt_untreated_bc1_total	5426	2	168	203
208p12a	eyfpwt_untreated_bc1_total	5625	2	168	213
208p12a	eyfpwt_untreated_bc1_total	6928	3	168	197
208p12a	eyfpwt_untreated_bc1_total	7902	3	168	218
208p12a	eyfpwt_untreated_bc1_total	8269	3	168	199
208p12a	eyfpwt_untreated_bc1_total	2981	2	167	195
208p12a	eyfpwt_untreated_bc1_total	4389	1	167	211
208p12a	eyfpwt_untreated_bc1_total	4583	2	167	200
208p12a	eyfpwt_untreated_bc1_total	6289	4	167	197
208p12a	eyfpwt_untreated_bc1_total	7223	3	167	210
208p12a	eyfpwt_untreated_bc1_total	5239	2	166	206
208p12a	eyfpwt_untreated_bc1_total	5450	2	166	198
208p12a	eyfpwt_untreated_bc1_total	6277	1	165	210
208p12a	eyfpwt_untreated_bc1_total	3835	2	163	197
208p12a	eyfpwt_untreated_bc1_total	4688	3	163	188
208p12a	eyfpwt_untreated_bc1_total	483	1	163	185
208p12a	eyfpwt_untreated_bc1_total	7225	2	162	209
208p12a	eyfpwt_untreated_bc1_total	1471	2	161	195
208p12a	eyfpwt_untreated_bc1_total	5348	1	161	188
208p12a	eyfpwt_untreated_bc1_total	5737	2	161	204
208p12a	eyfpwt_untreated_bc1_total	5840	1	161	181
208p12a	eyfpwt_untreated_bc1_total	6712	4	161	200
208p12a	eyfpwt_untreated_bc1_total	701	2	161	203
208p12a	eyfpwt_untreated_bc1_total	2284	3	160	204
208p12a	eyfpwt_untreated_bc1_total	2364	2	160	180
208p12a	eyfpwt_untreated_bc1_total	3077	3	160	192
208p12a	eyfpwt_untreated_bc1_total	4778	3	160	192
208p12a	eyfpwt_untreated_bc1_total	5444	2	160	190
208p12a	eyfpwt_untreated_bc1_total	6050	2	160	199
208p12a	eyfpwt_untreated_bc1_total	1231	1	159	208
208p12a	eyfpwt_untreated_bc1_total	8326	2	159	206
208p12a	eyfpwt_untreated_bc1_total	1570	1	158	187
208p12a	eyfpwt_untreated_bc1_total	3099	2	158	187
208p12a	eyfpwt_untreated_bc1_total	3272	4	158	196
208p12a	eyfpwt_untreated_bc1_total	5257	5	158	181
208p12a	eyfpwt_untreated_bc1_total	2811	4	157	188
208p12a	eyfpwt_untreated_bc1_total	2971	2	157	190
208p12a	eyfpwt_untreated_bc1_total	6806	2	157	202
208p12a	eyfpwt_untreated_bc1_total	744	1	157	201
208p12a	eyfpwt_untreated_bc1_total	1693	2	156	195
208p12a	eyfpwt_untreated_bc1_total	6937	3	156	188
208p12a	eyfpwt_untreated_bc1_total	75	2	156	198
208p12a	eyfpwt_untreated_bc1_total	2816	1	155	197
208p12a	eyfpwt_untreated_bc1_total	342	2	155	185
208p12a	eyfpwt_untreated_bc1_total	4469	2	155	184
208p12a	eyfpwt_untreated_bc1_total	5653	2	155	194
208p12a	eyfpwt_untreated_bc1_total	5692	2	155	191
208p12a	eyfpwt_untreated_bc1_total	6539	2	155	196
208p12a	eyfpwt_untreated_bc1_total	7195	3	155	190
208p12a	eyfpwt_untreated_bc1_total	1683	1	154	196
208p12a	eyfpwt_untreated_bc1_total	3079	1	154	188
208p12a	eyfpwt_untreated_bc1_total	360	2	154	201
208p12a	eyfpwt_untreated_bc1_total	498	2	154	207
208p12a	eyfpwt_untreated_bc1_total	5261	4	154	177
208p12a	eyfpwt_untreated_bc1_total	6481	2	154	183
208p12a	eyfpwt_untreated_bc1_total	8036	3	154	198
208p12a	eyfpwt_untreated_bc1_total	5140	4	152	193
208p12a	eyfpwt_untreated_bc1_total	6934	3	152	173
208p12a	eyfpwt_untreated_bc1_total	4737	2	151	192
208p12a	eyfpwt_untreated_bc1_total	1391	1	150	184
208p12a	eyfpwt_untreated_bc1_total	3242	4	150	183
208p12a	eyfpwt_untreated_bc1_total	4808	1	150	206
208p12a	eyfpwt_untreated_bc1_total	5359	3	150	188
208p12a	eyfpwt_untreated_bc1_total	3858	3	149	172
208p12a	eyfpwt_untreated_bc1_total	6152	2	149	176
208p12a	eyfpwt_untreated_bc1_total	6578	2	149	178
208p12a	eyfpwt_untreated_bc1_total	7444	2	149	187
208p12a	eyfpwt_untreated_bc1_total	3371	1	148	190
208p12a	eyfpwt_untreated_bc1_total	4978	2	148	182
208p12a	eyfpwt_untreated_bc1_total	1059	3	147	180
208p12a	eyfpwt_untreated_bc1_total	2065	3	147	188
208p12a	eyfpwt_untreated_bc1_total	5516	3	147	177
208p12a	eyfpwt_untreated_bc1_total	4004	2	146	177
208p12a	eyfpwt_untreated_bc1_total	5214	5	146	183
208p12a	eyfpwt_untreated_bc1_total	5487	3	146	169
208p12a	eyfpwt_untreated_bc1_total	760	3	142	161
208p12a	eyfpwt_untreated_bc1_total	1527	3	141	166
208p12a	eyfpwt_untreated_bc1_total	6542	3	141	173
208p12a	eyfpwt_untreated_bc1_total	868	2	141	192
208p12a	eyfpwt_untreated_bc1_total	2152	3	140	177
208p12a	eyfpwt_untreated_bc1_total	3979	2	140	176
208p12a	eyfpwt_untreated_bc1_total	1961	2	139	172
208p12a	eyfpwt_untreated_bc1_total	2659	2	139	173
208p12a	eyfpwt_untreated_bc1_total	1927	2	138	169
208p12a	eyfpwt_untreated_bc1_total	5726	1	138	173
208p12a	eyfpwt_untreated_bc1_total	6487	3	138	160
208p12a	eyfpwt_untreated_bc1_total	2082	1	137	166
208p12a	eyfpwt_untreated_bc1_total	2968	3	137	177
208p12a	eyfpwt_untreated_bc1_total	3222	2	137	172
208p12a	eyfpwt_untreated_bc1_total	3311	3	137	168
208p12a	eyfpwt_untreated_bc1_total	3670	1	137	167
208p12a	eyfpwt_untreated_bc1_total	7164	3	137	167
208p12a	eyfpwt_untreated_bc1_total	2889	2	136	162
208p12a	eyfpwt_untreated_bc1_total	4343	2	136	156
208p12a	eyfpwt_untreated_bc1_total	5428	2	136	177
208p12a	eyfpwt_untreated_bc1_total	6068	3	135	162
208p12a	eyfpwt_untreated_bc1_total	3931	3	134	166
208p12a	eyfpwt_untreated_bc1_total	6253	1	134	161
208p12a	eyfpwt_untreated_bc1_total	1795	1	133	157
208p12a	eyfpwt_untreated_bc1_total	7830	2	133	182
208p12a	eyfpwt_untreated_bc1_total	226	2	132	158
208p12a	eyfpwt_untreated_bc1_total	3982	1	132	160
208p12a	eyfpwt_untreated_bc1_total	6562	2	132	152
208p12a	eyfpwt_untreated_bc1_total	7777	1	132	164
208p12a	eyfpwt_untreated_bc1_total	4441	1	131	162
208p12a	eyfpwt_untreated_bc1_total	288	1	130	157
208p12a	eyfpwt_untreated_bc1_total	364	2	130	158
208p12a	eyfpwt_untreated_bc1_total	3823	2	130	153
208p12a	eyfpwt_untreated_bc1_total	4722	2	130	149
208p12a	eyfpwt_untreated_bc1_total	7104	3	130	156
208p12a	eyfpwt_untreated_bc1_total	4404	3	129	149
208p12a	eyfpwt_untreated_bc1_total	7188	1	129	162
208p12a	eyfpwt_untreated_bc1_total	7721	2	129	150
208p12a	eyfpwt_untreated_bc1_total	3297	2	128	152
208p12a	eyfpwt_untreated_bc1_total	3833	1	128	161
208p12a	eyfpwt_untreated_bc1_total	5844	1	128	153
208p12a	eyfpwt_untreated_bc1_total	6420	1	128	159
208p12a	eyfpwt_untreated_bc1_total	7545	2	128	157
208p12a	eyfpwt_untreated_bc1_total	1376	2	127	147
208p12a	eyfpwt_untreated_bc1_total	235	1	127	153
208p12a	eyfpwt_untreated_bc1_total	3342	2	127	159
208p12a	eyfpwt_untreated_bc1_total	3414	1	127	160
208p12a	eyfpwt_untreated_bc1_total	3539	1	127	159
208p12a	eyfpwt_untreated_bc1_total	4091	2	127	150
208p12a	eyfpwt_untreated_bc1_total	5262	5	127	146
208p12a	eyfpwt_untreated_bc1_total	667	1	127	156
208p12a	eyfpwt_untreated_bc1_total	768	2	127	145
208p12a	eyfpwt_untreated_bc1_total	7803	2	126	157
208p12a	eyfpwt_untreated_bc1_total	8103	2	126	145
208p12a	eyfpwt_untreated_bc1_total	3688	2	125	161
208p12a	eyfpwt_untreated_bc1_total	5825	4	125	155
208p12a	eyfpwt_untreated_bc1_total	7913	2	125	154
208p12a	eyfpwt_untreated_bc1_total	2182	1	123	152
208p12a	eyfpwt_untreated_bc1_total	6605	1	123	152
208p12a	eyfpwt_untreated_bc1_total	931	1	123	156
208p12a	eyfpwt_untreated_bc1_total	3889	1	122	157
208p12a	eyfpwt_untreated_bc1_total	5969	3	122	148
208p12a	eyfpwt_untreated_bc1_total	6391	1	122	156
208p12a	eyfpwt_untreated_bc1_total	1418	1	121	149
208p12a	eyfpwt_untreated_bc1_total	2248	2	121	147
208p12a	eyfpwt_untreated_bc1_total	2949	1	121	145
208p12a	eyfpwt_untreated_bc1_total	3613	1	121	147
208p12a	eyfpwt_untreated_bc1_total	7279	2	121	137
208p12a	eyfpwt_untreated_bc1_total	8439	2	121	150
208p12a	eyfpwt_untreated_bc1_total	1058	3	120	143
208p12a	eyfpwt_untreated_bc1_total	1054	2	119	148
208p12a	eyfpwt_untreated_bc1_total	343	2	119	153
208p12a	eyfpwt_untreated_bc1_total	1189	1	118	149
208p12a	eyfpwt_untreated_bc1_total	2445	2	118	145
208p12a	eyfpwt_untreated_bc1_total	6009	1	118	144
208p12a	eyfpwt_untreated_bc1_total	1230	2	117	140
208p12a	eyfpwt_untreated_bc1_total	5528	2	117	150
208p12a	eyfpwt_untreated_bc1_total	7095	2	117	145
208p12a	eyfpwt_untreated_bc1_total	2520	3	116	140
208p12a	eyfpwt_untreated_bc1_total	5841	2	116	152
208p12a	eyfpwt_untreated_bc1_total	6012	1	116	149
208p12a	eyfpwt_untreated_bc1_total	6328	2	116	151
208p12a	eyfpwt_untreated_bc1_total	7166	2	116	140
208p12a	eyfpwt_untreated_bc1_total	1241	2	115	140
208p12a	eyfpwt_untreated_bc1_total	3970	1	115	137
208p12a	eyfpwt_untreated_bc1_total	4921	2	115	149
208p12a	eyfpwt_untreated_bc1_total	7243	1	115	139
208p12a	eyfpwt_untreated_bc1_total	3477	1	113	142
208p12a	eyfpwt_untreated_bc1_total	5439	1	113	146
208p12a	eyfpwt_untreated_bc1_total	2646	2	112	145
208p12a	eyfpwt_untreated_bc1_total	8571	2	112	139
208p12a	eyfpwt_untreated_bc1_total	152	2	111	133
208p12a	eyfpwt_untreated_bc1_total	4987	1	111	135
208p12a	eyfpwt_untreated_bc1_total	7125	1	111	132
208p12a	eyfpwt_untreated_bc1_total	2879	2	110	134
208p12a	eyfpwt_untreated_bc1_total	429	1	110	136
208p12a	eyfpwt_untreated_bc1_total	4458	3	110	132
208p12a	eyfpwt_untreated_bc1_total	6469	3	110	128
208p12a	eyfpwt_untreated_bc1_total	4708	2	109	135
208p12a	eyfpwt_untreated_bc1_total	6138	3	109	143
208p12a	eyfpwt_untreated_bc1_total	3627	2	106	131
208p12a	eyfpwt_untreated_bc1_total	562	1	106	128
208p12a	eyfpwt_untreated_bc1_total	3402	3	105	125
208p12a	eyfpwt_untreated_bc1_total	3994	1	105	131
208p12a	eyfpwt_untreated_bc1_total	6452	1	105	144
208p12a	eyfpwt_untreated_bc1_total	7618	1	105	128
208p12a	eyfpwt_untreated_bc1_total	183	1	104	131
208p12a	eyfpwt_untreated_bc1_total	3363	2	104	126
208p12a	eyfpwt_untreated_bc1_total	6548	2	104	129
208p12a	eyfpwt_untreated_bc1_total	2678	1	103	124
208p12a	eyfpwt_untreated_bc1_total	6530	2	103	135
208p12a	eyfpwt_untreated_bc1_total	6814	1	103	131
208p12a	eyfpwt_untreated_bc1_total	1934	2	102	131
208p12a	eyfpwt_untreated_bc1_total	271	2	102	120
208p12a	eyfpwt_untreated_bc1_total	6523	1	102	123
208p12a	eyfpwt_untreated_bc1_total	5000	1	101	125
208p12a	eyfpwt_untreated_bc1_total	7728	2	101	123
208p12a	eyfpwt_untreated_bc1_total	1386	2	99	120
208p12a	eyfpwt_untreated_bc1_total	1452	1	99	121
208p12a	eyfpwt_untreated_bc1_total	1484	2	99	119
208p12a	eyfpwt_untreated_bc1_total	4637	1	99	119
208p12a	eyfpwt_untreated_bc1_total	5378	1	98	126
208p12a	eyfpwt_untreated_bc1_total	774	3	98	112
208p12a	eyfpwt_untreated_bc1_total	3558	2	97	124
208p12a	eyfpwt_untreated_bc1_total	78	1	97	114
208p12a	eyfpwt_untreated_bc1_total	8340	1	97	111
208p12a	eyfpwt_untreated_bc1_total	1190	2	96	127
208p12a	eyfpwt_untreated_bc1_total	4240	1	96	115
208p12a	eyfpwt_untreated_bc1_total	4885	2	96	131
208p12a	eyfpwt_untreated_bc1_total	5511	2	96	121
208p12a	eyfpwt_untreated_bc1_total	3619	2	95	118
208p12a	eyfpwt_untreated_bc1_total	3444	1	94	110
208p12a	eyfpwt_untreated_bc1_total	3617	1	94	119
208p12a	eyfpwt_untreated_bc1_total	7199	2	94	120
208p12a	eyfpwt_untreated_bc1_total	3622	1	93	102
208p12a	eyfpwt_untreated_bc1_total	245	3	92	126
208p12a	eyfpwt_untreated_bc1_total	2929	2	92	119
208p12a	eyfpwt_untreated_bc1_total	5202	2	91	101
208p12a	eyfpwt_untreated_bc1_total	5530	2	91	121
208p12a	eyfpwt_untreated_bc1_total	6271	1	91	107
208p12a	eyfpwt_untreated_bc1_total	6520	2	91	112
208p12a	eyfpwt_untreated_bc1_total	6931	3	91	112
208p12a	eyfpwt_untreated_bc1_total	3286	1	90	107
208p12a	eyfpwt_untreated_bc1_total	3793	2	90	111
208p12a	eyfpwt_untreated_bc1_total	6777	1	90	114
208p12a	eyfpwt_untreated_bc1_total	1362	3	89	110
208p12a	eyfpwt_untreated_bc1_total	3541	2	89	108
208p12a	eyfpwt_untreated_bc1_total	5284	1	89	117
208p12a	eyfpwt_untreated_bc1_total	7471	1	89	107
208p12a	eyfpwt_untreated_bc1_total	807	2	89	112
208p12a	eyfpwt_untreated_bc1_total	353	1	88	99
208p12a	eyfpwt_untreated_bc1_total	3969	2	88	112
208p12a	eyfpwt_untreated_bc1_total	7305	3	88	116
208p12a	eyfpwt_untreated_bc1_total	1492	1	87	117
208p12a	eyfpwt_untreated_bc1_total	2359	1	86	101
208p12a	eyfpwt_untreated_bc1_total	7321	2	86	106
208p12a	eyfpwt_untreated_bc1_total	8078	1	86	97
208p12a	eyfpwt_untreated_bc1_total	1930	1	85	104
208p12a	eyfpwt_untreated_bc1_total	4378	2	85	101
208p12a	eyfpwt_untreated_bc1_total	1135	1	84	102
208p12a	eyfpwt_untreated_bc1_total	6606	1	84	102
208p12a	eyfpwt_untreated_bc1_total	7956	2	84	106
208p12a	eyfpwt_untreated_bc1_total	7994	2	84	96
208p12a	eyfpwt_untreated_bc1_total	2419	3	82	100
208p12a	eyfpwt_untreated_bc1_total	3614	2	82	104
208p12a	eyfpwt_untreated_bc1_total	5483	2	82	97
208p12a	eyfpwt_untreated_bc1_total	6502	2	82	101
208p12a	eyfpwt_untreated_bc1_total	2184	2	81	95
208p12a	eyfpwt_untreated_bc1_total	4135	1	81	89
208p12a	eyfpwt_untreated_bc1_total	4821	1	81	94
208p12a	eyfpwt_untreated_bc1_total	3058	1	80	98
208p12a	eyfpwt_untreated_bc1_total	3254	2	80	105
208p12a	eyfpwt_untreated_bc1_total	3599	1	80	98
208p12a	eyfpwt_untreated_bc1_total	8144	1	80	92
208p12a	eyfpwt_untreated_bc1_total	1344	1	79	92
208p12a	eyfpwt_untreated_bc1_total	5253	2	79	98
208p12a	eyfpwt_untreated_bc1_total	662	2	79	95
208p12a	eyfpwt_untreated_bc1_total	8265	2	79	99
208p12a	eyfpwt_untreated_bc1_total	8486	2	79	102
208p12a	eyfpwt_untreated_bc1_total	3078	1	78	96
208p12a	eyfpwt_untreated_bc1_total	3562	1	78	89
208p12a	eyfpwt_untreated_bc1_total	5447	2	78	99
208p12a	eyfpwt_untreated_bc1_total	6486	2	78	102
208p12a	eyfpwt_untreated_bc1_total	1420	1	77	97
208p12a	eyfpwt_untreated_bc1_total	3152	1	77	89
208p12a	eyfpwt_untreated_bc1_total	1864	1	76	98
208p12a	eyfpwt_untreated_bc1_total	7338	1	76	96
208p12a	eyfpwt_untreated_bc1_total	1490	1	75	94
208p12a	eyfpwt_untreated_bc1_total	5843	1	75	92
208p12a	eyfpwt_untreated_bc1_total	6693	1	75	91
208p12a	eyfpwt_untreated_bc1_total	6418	1	74	90
208p12a	eyfpwt_untreated_bc1_total	7036	1	74	97
208p12a	eyfpwt_untreated_bc1_total	7833	1	74	88
208p12a	eyfpwt_untreated_bc1_total	1310	2	73	87
208p12a	eyfpwt_untreated_bc1_total	5466	1	73	90
208p12a	eyfpwt_untreated_bc1_total	1352	2	72	91
208p12a	eyfpwt_untreated_bc1_total	2061	1	72	87
208p12a	eyfpwt_untreated_bc1_total	3180	2	72	91
208p12a	eyfpwt_untreated_bc1_total	3187	1	71	85
208p12a	eyfpwt_untreated_bc1_total	796	2	71	89
208p12a	eyfpwt_untreated_bc1_total	5531	2	69	83
208p12a	eyfpwt_untreated_bc1_total	5657	2	69	83
208p12a	eyfpwt_untreated_bc1_total	6737	1	69	81
208p12a	eyfpwt_untreated_bc1_total	8447	1	69	84
208p12a	eyfpwt_untreated_bc1_total	3451	2	68	86
208p12a	eyfpwt_untreated_bc1_total	4416	1	68	78
208p12a	eyfpwt_untreated_bc1_total	4636	1	67	80
208p12a	eyfpwt_untreated_bc1_total	7787	1	67	84
208p12a	eyfpwt_untreated_bc1_total	2498	2	66	82
208p12a	eyfpwt_untreated_bc1_total	3837	2	66	74
208p12a	eyfpwt_untreated_bc1_total	5474	1	66	80
208p12a	eyfpwt_untreated_bc1_total	5616	2	66	78
208p12a	eyfpwt_untreated_bc1_total	6550	2	66	72
208p12a	eyfpwt_untreated_bc1_total	7977	1	66	85
208p12a	eyfpwt_untreated_bc1_total	2375	1	65	81
208p12a	eyfpwt_untreated_bc1_total	2529	1	65	74
208p12a	eyfpwt_untreated_bc1_total	3354	1	65	83
208p12a	eyfpwt_untreated_bc1_total	4403	2	65	87
208p12a	eyfpwt_untreated_bc1_total	5375	2	65	100
208p12a	eyfpwt_untreated_bc1_total	7510	1	65	80
208p12a	eyfpwt_untreated_bc1_total	8099	2	65	80
208p12a	eyfpwt_untreated_bc1_total	2926	1	64	82
208p12a	eyfpwt_untreated_bc1_total	750	2	64	74
208p12a	eyfpwt_untreated_bc1_total	8276	2	64	81
208p12a	eyfpwt_untreated_bc1_total	5509	1	63	75
208p12a	eyfpwt_untreated_bc1_total	5793	1	63	80
208p12a	eyfpwt_untreated_bc1_total	6284	1	63	88
208p12a	eyfpwt_untreated_bc1_total	8308	2	63	80
208p12a	eyfpwt_untreated_bc1_total	411	2	62	82
208p12a	eyfpwt_untreated_bc1_total	6297	2	62	80
208p12a	eyfpwt_untreated_bc1_total	6462	2	62	71
208p12a	eyfpwt_untreated_bc1_total	6844	1	62	82
208p12a	eyfpwt_untreated_bc1_total	6920	1	62	73
208p12a	eyfpwt_untreated_bc1_total	2928	2	61	69
208p12a	eyfpwt_untreated_bc1_total	6238	1	61	75
208p12a	eyfpwt_untreated_bc1_total	635	1	61	79
208p12a	eyfpwt_untreated_bc1_total	6705	2	61	73
208p12a	eyfpwt_untreated_bc1_total	7442	1	61	74
208p12a	eyfpwt_untreated_bc1_total	8118	1	61	78
208p12a	eyfpwt_untreated_bc1_total	8122	1	61	75
208p12a	eyfpwt_untreated_bc1_total	6052	1	60	65
208p12a	eyfpwt_untreated_bc1_total	6132	1	60	73
208p12a	eyfpwt_untreated_bc1_total	4684	2	59	77
208p12a	eyfpwt_untreated_bc1_total	6393	2	59	69
208p12a	eyfpwt_untreated_bc1_total	8368	2	59	73
208p12a	eyfpwt_untreated_bc1_total	3200	1	58	73
208p12a	eyfpwt_untreated_bc1_total	6764	1	58	73
208p12a	eyfpwt_untreated_bc1_total	7731	1	58	73
208p12a	eyfpwt_untreated_bc1_total	5259	2	57	68
208p12a	eyfpwt_untreated_bc1_total	7484	1	57	67
208p12a	eyfpwt_untreated_bc1_total	7844	1	57	76
208p12a	eyfpwt_untreated_bc1_total	3233	1	56	65
208p12a	eyfpwt_untreated_bc1_total	536	1	55	70
208p12a	eyfpwt_untreated_bc1_total	5473	2	55	72
208p12a	eyfpwt_untreated_bc1_total	5508	1	55	64
208p12a	eyfpwt_untreated_bc1_total	1759	2	54	66
208p12a	eyfpwt_untreated_bc1_total	7463	1	54	73
208p12a	eyfpwt_untreated_bc1_total	6653	1	53	62
208p12a	eyfpwt_untreated_bc1_total	1936	1	52	70
208p12a	eyfpwt_untreated_bc1_total	3417	2	52	62
208p12a	eyfpwt_untreated_bc1_total	470	1	52	58
208p12a	eyfpwt_untreated_bc1_total	4721	1	52	69
208p12a	eyfpwt_untreated_bc1_total	679	1	52	64
208p12a	eyfpwt_untreated_bc1_total	7119	1	52	59
208p12a	eyfpwt_untreated_bc1_total	8561	1	52	65
208p12a	eyfpwt_untreated_bc1_total	8662	1	52	59
208p12a	eyfpwt_untreated_bc1_total	8708	1	52	73
208p12a	eyfpwt_untreated_bc1_total	7142	1	51	58
208p12a	eyfpwt_untreated_bc1_total	8053	1	51	67
208p12a	eyfpwt_untreated_bc1_total	1655	1	50	72
208p12a	eyfpwt_untreated_bc1_total	354	1	50	64
208p12a	eyfpwt_untreated_bc1_total	44	1	50	60
208p12a	eyfpwt_untreated_bc1_total	237	1	48	59
208p12a	eyfpwt_untreated_bc1_total	6097	1	48	61
208p12a	eyfpwt_untreated_bc1_total	6541	1	48	55
208p12a	eyfpwt_untreated_bc1_total	4760	2	47	60
208p12a	eyfpwt_untreated_bc1_total	8743	2	46	62
208p12a	eyfpwt_untreated_bc1_total	5230	2	44	55
208p12a	eyfpwt_untreated_bc1_total	5842	2	44	56
208p12a	eyfpwt_untreated_bc1_total	7169	1	44	53
208p12a	eyfpwt_untreated_bc1_total	7212	1	44	49
208p12a	eyfpwt_untreated_bc1_total	1811	1	43	50
208p12a	eyfpwt_untreated_bc1_total	6303	1	43	49
208p12a	eyfpwt_untreated_bc1_total	6497	2	43	50
208p12a	eyfpwt_untreated_bc1_total	3296	1	42	59
208p12a	eyfpwt_untreated_bc1_total	3419	1	42	50
208p12a	eyfpwt_untreated_bc1_total	352	1	42	54
208p12a	eyfpwt_untreated_bc1_total	6013	1	42	50
208p12a	eyfpwt_untreated_bc1_total	7754	1	42	70
208p12a	eyfpwt_untreated_bc1_total	1718	1	40	48
208p12a	eyfpwt_untreated_bc1_total	3359	1	40	46
208p12a	eyfpwt_untreated_bc1_total	4124	1	40	50
208p12a	eyfpwt_untreated_bc1_total	6525	1	40	50
208p12a	eyfpwt_untreated_bc1_total	855	1	40	49
208p12a	eyfpwt_untreated_bc1_total	5219	1	39	43
208p12a	eyfpwt_untreated_bc1_total	3395	1	38	44
208p12a	eyfpwt_untreated_bc1_total	6704	1	38	46
208p12a	eyfpwt_untreated_bc1_total	7720	1	38	46
208p12a	eyfpwt_untreated_bc1_total	6492	1	37	41
208p12a	eyfpwt_untreated_bc1_total	7048	1	37	52
208p12a	eyfpwt_untreated_bc1_total	7193	1	37	44
208p12a	eyfpwt_untreated_bc1_total	1151	1	36	42
208p12a	eyfpwt_untreated_bc1_total	5470	1	36	41
208p12a	eyfpwt_untreated_bc1_total	5557	1	36	45
208p12a	eyfpwt_untreated_bc1_total	2316	1	35	42
208p12a	eyfpwt_untreated_bc1_total	3607	1	35	41
208p12a	eyfpwt_untreated_bc1_total	4759	1	35	42
208p12a	eyfpwt_untreated_bc1_total	492	1	35	36
208p12a	eyfpwt_untreated_bc1_total	5229	1	35	47
208p12a	eyfpwt_untreated_bc1_total	6932	1	35	41
208p12a	eyfpwt_untreated_bc1_total	7325	1	35	40
208p12a	eyfpwt_untreated_bc1_total	7396	1	35	40
208p12a	eyfpwt_untreated_bc1_total	2652	1	34	47
208p12a	eyfpwt_untreated_bc1_total	3134	1	34	43
208p12a	eyfpwt_untreated_bc1_total	5037	1	34	42
208p12a	eyfpwt_untreated_bc1_total	79	1	34	42
208p12a	eyfpwt_untreated_bc1_total	2217	1	33	40
208p12a	eyfpwt_untreated_bc1_total	4820	1	32	34
208p12a	eyfpwt_untreated_bc1_total	5486	1	32	37
208p12a	eyfpwt_untreated_bc1_total	6551	1	32	43
208p12a	eyfpwt_untreated_bc1_total	1596	1	31	39
208p12a	eyfpwt_untreated_bc1_total	3000	1	31	44
208p12a	eyfpwt_untreated_bc1_total	5222	1	31	39
208p12a	eyfpwt_untreated_bc1_total	6247	1	31	40
208p12a	eyfpwt_untreated_bc1_total	6897	1	31	41
208p12a	eyfpwt_untreated_bc1_total	2420	1	30	37
208p12a	eyfpwt_untreated_bc1_total	5223	1	30	39
208p12a	eyfpwt_untreated_bc1_total	6587	1	30	33
208p12a	eyfpwt_untreated_bc1_total	2832	1	29	33
208p12a	eyfpwt_untreated_bc1_total	4140	1	29	33
208p12a	eyfpwt_untreated_bc1_total	326	1	28	36
208p12a	eyfpwt_untreated_bc1_total	5211	1	28	39
208p12a	eyfpwt_untreated_bc1_total	1520	1	27	37
208p12a	eyfpwt_untreated_bc1_total	5260	1	27	30
208p12a	eyfpwt_untreated_bc1_total	5964	1	27	28
208p12a	eyfpwt_untreated_bc1_total	7482	1	27	33
208p12a	eyfpwt_untreated_bc1_total	4576	1	26	30
208p12a	eyfpwt_untreated_bc1_total	4857	1	26	28
208p12a	eyfpwt_untreated_bc1_total	5258	1	26	34
208p12a	eyfpwt_untreated_bc1_total	221	1	25	30
208p12a	eyfpwt_untreated_bc1_total	6078	1	25	29
208p12a	eyfpwt_untreated_bc1_total	6465	1	25	30
208p12a	eyfpwt_untreated_bc1_total	967	1	25	36
208p12a	eyfpwt_untreated_bc1_total	1995	1	24	28
208p12a	eyfpwt_untreated_bc1_total	2959	1	24	31
208p12a	eyfpwt_untreated_bc1_total	5290	1	24	27
208p12a	eyfpwt_untreated_bc1_total	5680	1	24	29
208p12a	eyfpwt_untreated_bc1_total	7583	1	24	32
208p12a	eyfpwt_untreated_bc1_total	1931	1	23	29
208p12a	eyfpwt_untreated_bc1_total	408	1	23	30
208p12a	eyfpwt_untreated_bc1_total	4473	1	23	26
208p12a	eyfpwt_untreated_bc1_total	4934	1	23	27
208p12a	eyfpwt_untreated_bc1_total	3130	1	22	25
208p12a	eyfpwt_untreated_bc1_total	3629	1	22	29
208p12a	eyfpwt_untreated_bc1_total	4984	1	22	25
208p12a	eyfpwt_untreated_bc1_total	5454	1	22	27
208p12a	eyfpwt_untreated_bc1_total	1991	1	21	23
208p12a	eyfpwt_untreated_bc1_total	5215	1	21	23
208p12a	eyfpwt_untreated_bc1_total	7129	1	21	26
208p12a	eyfpwt_untreated_bc1_total	1914	1	20	23
208p12a	eyfpwt_untreated_bc1_total	1938	1	20	22
208p12a	eyfpwt_untreated_bc1_total	1943	1	20	26
208p12a	eyfpwt_untreated_bc1_total	4374	1	20	26
208p12a	eyfpwt_untreated_bc1_total	4694	1	20	27
208p12a	eyfpwt_untreated_bc1_total	4982	1	20	27
208p12a	eyfpwt_untreated_bc1_total	6257	1	20	25
219p1	ptc_day7_dmso_bc2_total	7003	231	67362	116336
219p1	ptc_day7_dmso_bc2_total	7390	12	18932	172440
219p1	ptc_day7_dmso_bc2_total	3015	11	18322	146409
219p1	ptc_day7_dmso_bc2_total	3378	20	17003	30496
219p1	ptc_day7_dmso_bc2_total	1315	16	16964	32525
219p1	ptc_day7_dmso_bc2_total	1548	14	16948	42473
219p1	ptc_day7_dmso_bc2_total	3014	10	16339	67685
219p1	ptc_day7_dmso_bc2_total	1163	18	15749	42405
219p1	ptc_day7_dmso_bc2_total	4002	7	15256	63606
219p1	ptc_day7_dmso_bc2_total	4842	3	15056	85085
219p1	ptc_day7_dmso_bc2_total	8686	13	14605	36582
219p1	ptc_day7_dmso_bc2_total	8357	20	13982	25702
219p1	ptc_day7_dmso_bc2_total	5157	3	13621	57674
219p1	ptc_day7_dmso_bc2_total	749	9	13342	33639
219p1	ptc_day7_dmso_bc2_total	1212	12	13251	33651
219p1	ptc_day7_dmso_bc2_total	239	18	13051	24067
219p1	ptc_day7_dmso_bc2_total	8358	10	12590	23770
219p1	ptc_day7_dmso_bc2_total	7970	8	12189	38182
219p1	ptc_day7_dmso_bc2_total	5344	22	12067	20837
219p1	ptc_day7_dmso_bc2_total	5402	12	11951	33450
219p1	ptc_day7_dmso_bc2_total	861	8	11866	36014
219p1	ptc_day7_dmso_bc2_total	4524	13	11700	25665
219p1	ptc_day7_dmso_bc2_total	2432	12	10714	21734
219p1	ptc_day7_dmso_bc2_total	4739	22	10423	17985
219p1	ptc_day7_dmso_bc2_total	497	15	10404	22012
219p1	ptc_day7_dmso_bc2_total	8634	15	10133	21091
219p1	ptc_day7_dmso_bc2_total	2436	2	10084	29171
219p1	ptc_day7_dmso_bc2_total	5929	17	9778	18891
219p1	ptc_day7_dmso_bc2_total	1512	26	9630	16526
219p1	ptc_day7_dmso_bc2_total	5662	22	9444	16862
219p1	ptc_day7_dmso_bc2_total	6546	5	9443	23409
219p1	ptc_day7_dmso_bc2_total	857	12	9302	17118
219p1	ptc_day7_dmso_bc2_total	4590	19	9200	16168
219p1	ptc_day7_dmso_bc2_total	3010	9	9162	16357
219p1	ptc_day7_dmso_bc2_total	5543	25	9150	15568
219p1	ptc_day7_dmso_bc2_total	4429	21	9065	16630
219p1	ptc_day7_dmso_bc2_total	3781	13	8991	15436
219p1	ptc_day7_dmso_bc2_total	1339	20	8972	15757
219p1	ptc_day7_dmso_bc2_total	441	7	8802	16419
219p1	ptc_day7_dmso_bc2_total	4955	27	8791	15002
219p1	ptc_day7_dmso_bc2_total	2233	18	8749	15298
219p1	ptc_day7_dmso_bc2_total	777	26	8738	14676
219p1	ptc_day7_dmso_bc2_total	8602	26	8711	14845
219p1	ptc_day7_dmso_bc2_total	1025	11	8698	15211
219p1	ptc_day7_dmso_bc2_total	3442	30	8626	15011
219p1	ptc_day7_dmso_bc2_total	6739	14	8533	14684
219p1	ptc_day7_dmso_bc2_total	4707	9	8527	15802
219p1	ptc_day7_dmso_bc2_total	8175	33	8526	14305
219p1	ptc_day7_dmso_bc2_total	2464	13	8521	15349
219p1	ptc_day7_dmso_bc2_total	8537	9	8509	16375
219p1	ptc_day7_dmso_bc2_total	5972	24	8426	14696
219p1	ptc_day7_dmso_bc2_total	6864	10	8386	15187
219p1	ptc_day7_dmso_bc2_total	3780	16	8343	14674
219p1	ptc_day7_dmso_bc2_total	7181	11	8257	16798
219p1	ptc_day7_dmso_bc2_total	835	26	8216	14445
219p1	ptc_day7_dmso_bc2_total	5966	17	8151	14543
219p1	ptc_day7_dmso_bc2_total	270	11	8130	14756
219p1	ptc_day7_dmso_bc2_total	8666	5	8119	19671
219p1	ptc_day7_dmso_bc2_total	2753	15	8108	14220
219p1	ptc_day7_dmso_bc2_total	2688	29	8104	13814
219p1	ptc_day7_dmso_bc2_total	117	13	8067	14952
219p1	ptc_day7_dmso_bc2_total	8077	20	7986	13851
219p1	ptc_day7_dmso_bc2_total	5075	6	7893	16934
219p1	ptc_day7_dmso_bc2_total	3802	2	7874	19618
219p1	ptc_day7_dmso_bc2_total	5255	1	7860	19462
219p1	ptc_day7_dmso_bc2_total	8189	14	7814	13755
219p1	ptc_day7_dmso_bc2_total	155	16	7802	14605
219p1	ptc_day7_dmso_bc2_total	4075	10	7781	15469
219p1	ptc_day7_dmso_bc2_total	6827	11	7779	14028
219p1	ptc_day7_dmso_bc2_total	945	5	7719	15821
219p1	ptc_day7_dmso_bc2_total	2109	12	7708	13847
219p1	ptc_day7_dmso_bc2_total	1494	13	7706	13568
219p1	ptc_day7_dmso_bc2_total	7342	6	7699	17209
219p1	ptc_day7_dmso_bc2_total	2859	18	7687	13016
219p1	ptc_day7_dmso_bc2_total	3449	17	7651	14059
219p1	ptc_day7_dmso_bc2_total	4741	16	7645	12987
219p1	ptc_day7_dmso_bc2_total	4309	8	7632	16351
219p1	ptc_day7_dmso_bc2_total	1885	19	7616	13198
219p1	ptc_day7_dmso_bc2_total	5091	10	7615	16332
219p1	ptc_day7_dmso_bc2_total	8617	22	7611	13028
219p1	ptc_day7_dmso_bc2_total	7901	4	7596	17722
219p1	ptc_day7_dmso_bc2_total	5047	4	7583	15602
219p1	ptc_day7_dmso_bc2_total	5998	22	7523	12744
219p1	ptc_day7_dmso_bc2_total	8691	12	7495	13321
219p1	ptc_day7_dmso_bc2_total	636	9	7467	16187
219p1	ptc_day7_dmso_bc2_total	6746	16	7408	12994
219p1	ptc_day7_dmso_bc2_total	3351	12	7400	14249
219p1	ptc_day7_dmso_bc2_total	6361	10	7399	13478
219p1	ptc_day7_dmso_bc2_total	3376	5	7374	14375
219p1	ptc_day7_dmso_bc2_total	8385	25	7355	12542
219p1	ptc_day7_dmso_bc2_total	2938	12	7341	13519
219p1	ptc_day7_dmso_bc2_total	496	17	7318	13722
219p1	ptc_day7_dmso_bc2_total	5937	18	7316	12464
219p1	ptc_day7_dmso_bc2_total	7692	19	7305	12547
219p1	ptc_day7_dmso_bc2_total	6030	15	7301	12376
219p1	ptc_day7_dmso_bc2_total	5600	21	7296	12489
219p1	ptc_day7_dmso_bc2_total	2752	19	7273	12274
219p1	ptc_day7_dmso_bc2_total	3021	14	7260	12569
219p1	ptc_day7_dmso_bc2_total	5939	8	7235	13161
219p1	ptc_day7_dmso_bc2_total	2120	13	7230	13309
219p1	ptc_day7_dmso_bc2_total	3309	18	7197	13581
219p1	ptc_day7_dmso_bc2_total	2502	14	7194	13513
219p1	ptc_day7_dmso_bc2_total	939	9	7168	13888
219p1	ptc_day7_dmso_bc2_total	3305	6	7145	16186
219p1	ptc_day7_dmso_bc2_total	557	21	7141	11961
219p1	ptc_day7_dmso_bc2_total	1138	14	7088	12954
219p1	ptc_day7_dmso_bc2_total	1888	9	7085	12668
219p1	ptc_day7_dmso_bc2_total	7786	11	7077	12983
219p1	ptc_day7_dmso_bc2_total	5827	22	7072	12426
219p1	ptc_day7_dmso_bc2_total	4527	28	7071	12055
219p1	ptc_day7_dmso_bc2_total	561	16	7060	13371
219p1	ptc_day7_dmso_bc2_total	6134	13	7056	13044
219p1	ptc_day7_dmso_bc2_total	2035	12	7041	12253
219p1	ptc_day7_dmso_bc2_total	815	21	6991	11847
219p1	ptc_day7_dmso_bc2_total	8628	16	6936	11814
219p1	ptc_day7_dmso_bc2_total	1123	23	6932	12125
219p1	ptc_day7_dmso_bc2_total	5715	7	6932	13376
219p1	ptc_day7_dmso_bc2_total	5905	14	6909	12059
219p1	ptc_day7_dmso_bc2_total	243	13	6894	12376
219p1	ptc_day7_dmso_bc2_total	1550	18	6867	11736
219p1	ptc_day7_dmso_bc2_total	55	25	6857	11608
219p1	ptc_day7_dmso_bc2_total	5537	8	6823	15006
219p1	ptc_day7_dmso_bc2_total	7805	13	6810	12351
219p1	ptc_day7_dmso_bc2_total	1006	9	6773	12344
219p1	ptc_day7_dmso_bc2_total	3051	14	6772	11748
219p1	ptc_day7_dmso_bc2_total	2467	15	6767	12360
219p1	ptc_day7_dmso_bc2_total	5700	17	6758	12237
219p1	ptc_day7_dmso_bc2_total	7927	3	6756	14451
219p1	ptc_day7_dmso_bc2_total	2018	17	6735	11767
219p1	ptc_day7_dmso_bc2_total	1060	16	6733	12118
219p1	ptc_day7_dmso_bc2_total	3148	11	6729	12011
219p1	ptc_day7_dmso_bc2_total	1035	12	6718	11463
219p1	ptc_day7_dmso_bc2_total	627	16	6718	11376
219p1	ptc_day7_dmso_bc2_total	7052	16	6658	11968
219p1	ptc_day7_dmso_bc2_total	8459	19	6654	11302
219p1	ptc_day7_dmso_bc2_total	3380	9	6631	12660
219p1	ptc_day7_dmso_bc2_total	8652	14	6627	12040
219p1	ptc_day7_dmso_bc2_total	3875	17	6612	11358
219p1	ptc_day7_dmso_bc2_total	7939	14	6592	11740
219p1	ptc_day7_dmso_bc2_total	7147	21	6591	11347
219p1	ptc_day7_dmso_bc2_total	1023	8	6563	12348
219p1	ptc_day7_dmso_bc2_total	8759	18	6508	11044
219p1	ptc_day7_dmso_bc2_total	3268	19	6484	11159
219p1	ptc_day7_dmso_bc2_total	7513	13	6474	11812
219p1	ptc_day7_dmso_bc2_total	1022	12	6463	11218
219p1	ptc_day7_dmso_bc2_total	4600	18	6448	11254
219p1	ptc_day7_dmso_bc2_total	994	5	6444	12471
219p1	ptc_day7_dmso_bc2_total	5268	14	6434	11098
219p1	ptc_day7_dmso_bc2_total	6837	15	6432	11023
219p1	ptc_day7_dmso_bc2_total	707	15	6404	10806
219p1	ptc_day7_dmso_bc2_total	7060	11	6401	11237
219p1	ptc_day7_dmso_bc2_total	2281	12	6385	10833
219p1	ptc_day7_dmso_bc2_total	335	16	6380	11291
219p1	ptc_day7_dmso_bc2_total	5769	14	6363	11230
219p1	ptc_day7_dmso_bc2_total	3548	13	6356	11119
219p1	ptc_day7_dmso_bc2_total	5040	26	6308	10756
219p1	ptc_day7_dmso_bc2_total	2515	7	6299	11466
219p1	ptc_day7_dmso_bc2_total	52	10	6277	11343
219p1	ptc_day7_dmso_bc2_total	4704	8	6273	11871
219p1	ptc_day7_dmso_bc2_total	3366	14	6258	10968
219p1	ptc_day7_dmso_bc2_total	5771	14	6257	10735
219p1	ptc_day7_dmso_bc2_total	5111	10	6241	11837
219p1	ptc_day7_dmso_bc2_total	1551	14	6212	10722
219p1	ptc_day7_dmso_bc2_total	6446	15	6212	11148
219p1	ptc_day7_dmso_bc2_total	426	17	6210	10645
219p1	ptc_day7_dmso_bc2_total	159	10	6199	11481
219p1	ptc_day7_dmso_bc2_total	2326	10	6198	11301
219p1	ptc_day7_dmso_bc2_total	3211	21	6183	10526
219p1	ptc_day7_dmso_bc2_total	4534	21	6158	10494
219p1	ptc_day7_dmso_bc2_total	8346	26	6157	10558
219p1	ptc_day7_dmso_bc2_total	7029	11	6144	11010
219p1	ptc_day7_dmso_bc2_total	2403	27	6134	10358
219p1	ptc_day7_dmso_bc2_total	6056	10	6133	11538
219p1	ptc_day7_dmso_bc2_total	3384	9	6099	10919
219p1	ptc_day7_dmso_bc2_total	2746	18	6092	10514
219p1	ptc_day7_dmso_bc2_total	3766	22	6076	10447
219p1	ptc_day7_dmso_bc2_total	4409	10	6071	10714
219p1	ptc_day7_dmso_bc2_total	6230	9	6061	10730
219p1	ptc_day7_dmso_bc2_total	8689	9	6054	10571
219p1	ptc_day7_dmso_bc2_total	3556	23	6052	10456
219p1	ptc_day7_dmso_bc2_total	7277	18	6043	10448
219p1	ptc_day7_dmso_bc2_total	4818	18	5994	10225
219p1	ptc_day7_dmso_bc2_total	7124	15	5990	10344
219p1	ptc_day7_dmso_bc2_total	8541	18	5987	10139
219p1	ptc_day7_dmso_bc2_total	1125	9	5980	10024
219p1	ptc_day7_dmso_bc2_total	7016	20	5941	10314
219p1	ptc_day7_dmso_bc2_total	4717	12	5936	10288
219p1	ptc_day7_dmso_bc2_total	7719	15	5927	10091
219p1	ptc_day7_dmso_bc2_total	6988	16	5924	10235
219p1	ptc_day7_dmso_bc2_total	1613	5	5913	12218
219p1	ptc_day7_dmso_bc2_total	1430	13	5895	10190
219p1	ptc_day7_dmso_bc2_total	3171	14	5892	10333
219p1	ptc_day7_dmso_bc2_total	1869	13	5847	10245
219p1	ptc_day7_dmso_bc2_total	6397	11	5843	10312
219p1	ptc_day7_dmso_bc2_total	5950	16	5839	10022
219p1	ptc_day7_dmso_bc2_total	5300	13	5835	10837
219p1	ptc_day7_dmso_bc2_total	3721	13	5827	10165
219p1	ptc_day7_dmso_bc2_total	6111	10	5825	10059
219p1	ptc_day7_dmso_bc2_total	6593	18	5820	10466
219p1	ptc_day7_dmso_bc2_total	8202	23	5818	9761
219p1	ptc_day7_dmso_bc2_total	2444	19	5811	9764
219p1	ptc_day7_dmso_bc2_total	6556	7	5804	11082
219p1	ptc_day7_dmso_bc2_total	5850	14	5799	10070
219p1	ptc_day7_dmso_bc2_total	6577	10	5798	11219
219p1	ptc_day7_dmso_bc2_total	6261	13	5797	10511
219p1	ptc_day7_dmso_bc2_total	8092	20	5784	10120
219p1	ptc_day7_dmso_bc2_total	507	14	5782	10812
219p1	ptc_day7_dmso_bc2_total	6060	25	5782	9609
219p1	ptc_day7_dmso_bc2_total	5548	18	5770	9981
219p1	ptc_day7_dmso_bc2_total	6112	7	5769	10283
219p1	ptc_day7_dmso_bc2_total	548	24	5752	9723
219p1	ptc_day7_dmso_bc2_total	2956	6	5751	11457
219p1	ptc_day7_dmso_bc2_total	3492	10	5744	10891
219p1	ptc_day7_dmso_bc2_total	3365	3	5741	11172
219p1	ptc_day7_dmso_bc2_total	7123	10	5734	10389
219p1	ptc_day7_dmso_bc2_total	1542	8	5721	9948
219p1	ptc_day7_dmso_bc2_total	8199	11	5720	10191
219p1	ptc_day7_dmso_bc2_total	959	11	5704	10127
219p1	ptc_day7_dmso_bc2_total	7812	19	5697	9456
219p1	ptc_day7_dmso_bc2_total	83	14	5680	9847
219p1	ptc_day7_dmso_bc2_total	5038	11	5671	9919
219p1	ptc_day7_dmso_bc2_total	5997	19	5668	9724
219p1	ptc_day7_dmso_bc2_total	1599	14	5665	9569
219p1	ptc_day7_dmso_bc2_total	543	10	5663	9997
219p1	ptc_day7_dmso_bc2_total	7674	14	5660	9495
219p1	ptc_day7_dmso_bc2_total	1154	15	5651	9838
219p1	ptc_day7_dmso_bc2_total	2389	16	5647	9639
219p1	ptc_day7_dmso_bc2_total	2393	3	5637	11057
219p1	ptc_day7_dmso_bc2_total	3036	18	5636	9573
219p1	ptc_day7_dmso_bc2_total	1679	9	5628	10292
219p1	ptc_day7_dmso_bc2_total	670	8	5626	9878
219p1	ptc_day7_dmso_bc2_total	4900	10	5624	9932
219p1	ptc_day7_dmso_bc2_total	2117	18	5606	9747
219p1	ptc_day7_dmso_bc2_total	2902	11	5603	11060
219p1	ptc_day7_dmso_bc2_total	1687	10	5601	10052
219p1	ptc_day7_dmso_bc2_total	8320	5	5601	11074
219p1	ptc_day7_dmso_bc2_total	827	16	5595	9739
219p1	ptc_day7_dmso_bc2_total	4213	16	5571	9432
219p1	ptc_day7_dmso_bc2_total	3844	13	5568	9545
219p1	ptc_day7_dmso_bc2_total	7677	15	5567	9440
219p1	ptc_day7_dmso_bc2_total	8228	8	5565	9813
219p1	ptc_day7_dmso_bc2_total	1684	15	5547	9633
219p1	ptc_day7_dmso_bc2_total	7307	13	5547	9713
219p1	ptc_day7_dmso_bc2_total	5576	14	5543	9522
219p1	ptc_day7_dmso_bc2_total	2116	12	5531	9610
219p1	ptc_day7_dmso_bc2_total	5005	12	5528	9436
219p1	ptc_day7_dmso_bc2_total	3487	18	5527	9653
219p1	ptc_day7_dmso_bc2_total	4672	14	5524	9599
219p1	ptc_day7_dmso_bc2_total	6679	19	5524	9537
219p1	ptc_day7_dmso_bc2_total	4419	11	5520	9327
219p1	ptc_day7_dmso_bc2_total	2732	17	5513	9399
219p1	ptc_day7_dmso_bc2_total	7923	21	5501	9190
219p1	ptc_day7_dmso_bc2_total	4571	20	5498	9342
219p1	ptc_day7_dmso_bc2_total	5922	10	5497	10487
219p1	ptc_day7_dmso_bc2_total	179	11	5491	9334
219p1	ptc_day7_dmso_bc2_total	574	7	5490	9829
219p1	ptc_day7_dmso_bc2_total	6539	1	5480	12191
219p1	ptc_day7_dmso_bc2_total	4884	12	5451	9204
219p1	ptc_day7_dmso_bc2_total	158	16	5441	9519
219p1	ptc_day7_dmso_bc2_total	2519	21	5437	9267
219p1	ptc_day7_dmso_bc2_total	6433	15	5426	9087
219p1	ptc_day7_dmso_bc2_total	5846	14	5417	9305
219p1	ptc_day7_dmso_bc2_total	8411	13	5414	9176
219p1	ptc_day7_dmso_bc2_total	4645	13	5407	9250
219p1	ptc_day7_dmso_bc2_total	6957	12	5407	9275
219p1	ptc_day7_dmso_bc2_total	7189	15	5390	9190
219p1	ptc_day7_dmso_bc2_total	3499	12	5373	9248
219p1	ptc_day7_dmso_bc2_total	6820	28	5367	9085
219p1	ptc_day7_dmso_bc2_total	8392	11	5367	9554
219p1	ptc_day7_dmso_bc2_total	1813	7	5359	9386
219p1	ptc_day7_dmso_bc2_total	2916	15	5353	9327
219p1	ptc_day7_dmso_bc2_total	3866	21	5342	8950
219p1	ptc_day7_dmso_bc2_total	781	14	5341	9192
219p1	ptc_day7_dmso_bc2_total	3389	16	5332	9001
219p1	ptc_day7_dmso_bc2_total	8066	15	5327	9184
219p1	ptc_day7_dmso_bc2_total	1444	19	5321	9115
219p1	ptc_day7_dmso_bc2_total	2562	6	5317	10037
219p1	ptc_day7_dmso_bc2_total	3320	12	5317	9097
219p1	ptc_day7_dmso_bc2_total	3276	15	5315	9005
219p1	ptc_day7_dmso_bc2_total	1028	18	5308	9184
219p1	ptc_day7_dmso_bc2_total	8516	9	5307	9522
219p1	ptc_day7_dmso_bc2_total	7763	16	5305	8894
219p1	ptc_day7_dmso_bc2_total	7317	15	5303	9087
219p1	ptc_day7_dmso_bc2_total	2596	14	5295	9033
219p1	ptc_day7_dmso_bc2_total	8237	4	5289	10261
219p1	ptc_day7_dmso_bc2_total	1357	8	5283	9982
219p1	ptc_day7_dmso_bc2_total	1176	10	5276	9465
219p1	ptc_day7_dmso_bc2_total	6788	15	5273	8800
219p1	ptc_day7_dmso_bc2_total	1556	10	5271	9526
219p1	ptc_day7_dmso_bc2_total	8711	10	5270	9367
219p1	ptc_day7_dmso_bc2_total	5994	18	5268	8954
219p1	ptc_day7_dmso_bc2_total	2400	20	5265	8959
219p1	ptc_day7_dmso_bc2_total	1677	10	5254	9167
219p1	ptc_day7_dmso_bc2_total	2698	11	5244	9510
219p1	ptc_day7_dmso_bc2_total	6081	6	5240	10400
219p1	ptc_day7_dmso_bc2_total	5546	12	5221	8977
219p1	ptc_day7_dmso_bc2_total	5712	22	5216	8775
219p1	ptc_day7_dmso_bc2_total	3232	10	5208	9188
219p1	ptc_day7_dmso_bc2_total	8503	17	5200	8883
219p1	ptc_day7_dmso_bc2_total	583	10	5197	9323
219p1	ptc_day7_dmso_bc2_total	5770	11	5191	8943
219p1	ptc_day7_dmso_bc2_total	4095	16	5190	8603
219p1	ptc_day7_dmso_bc2_total	5634	14	5177	8833
219p1	ptc_day7_dmso_bc2_total	2735	14	5175	9081
219p1	ptc_day7_dmso_bc2_total	5892	14	5175	8976
219p1	ptc_day7_dmso_bc2_total	3674	11	5166	9064
219p1	ptc_day7_dmso_bc2_total	4288	10	5163	9233
219p1	ptc_day7_dmso_bc2_total	2498	5	5158	10182
219p1	ptc_day7_dmso_bc2_total	3960	14	5158	8986
219p1	ptc_day7_dmso_bc2_total	5780	12	5144	8821
219p1	ptc_day7_dmso_bc2_total	3520	21	5143	8923
219p1	ptc_day7_dmso_bc2_total	886	19	5136	9056
219p1	ptc_day7_dmso_bc2_total	5148	9	5128	9553
219p1	ptc_day7_dmso_bc2_total	1227	10	5117	9351
219p1	ptc_day7_dmso_bc2_total	4928	13	5113	9172
219p1	ptc_day7_dmso_bc2_total	6868	13	5108	8836
219p1	ptc_day7_dmso_bc2_total	4605	9	5102	9372
219p1	ptc_day7_dmso_bc2_total	1746	15	5098	8849
219p1	ptc_day7_dmso_bc2_total	5694	12	5097	9118
219p1	ptc_day7_dmso_bc2_total	4316	13	5093	8803
219p1	ptc_day7_dmso_bc2_total	973	19	5089	8408
219p1	ptc_day7_dmso_bc2_total	1374	7	5074	9656
219p1	ptc_day7_dmso_bc2_total	585	7	5070	9411
219p1	ptc_day7_dmso_bc2_total	5752	12	5061	8811
219p1	ptc_day7_dmso_bc2_total	8557	12	5059	8789
219p1	ptc_day7_dmso_bc2_total	862	21	5053	8600
219p1	ptc_day7_dmso_bc2_total	3135	21	5051	8614
219p1	ptc_day7_dmso_bc2_total	4333	20	5051	8627
219p1	ptc_day7_dmso_bc2_total	2886	10	5048	8813
219p1	ptc_day7_dmso_bc2_total	6180	16	5041	8423
219p1	ptc_day7_dmso_bc2_total	2720	12	5035	8657
219p1	ptc_day7_dmso_bc2_total	8354	9	5034	9421
219p1	ptc_day7_dmso_bc2_total	7547	10	5033	8794
219p1	ptc_day7_dmso_bc2_total	792	14	5029	8634
219p1	ptc_day7_dmso_bc2_total	8741	6	5025	9788
219p1	ptc_day7_dmso_bc2_total	1636	15	5018	8457
219p1	ptc_day7_dmso_bc2_total	2321	21	5014	8458
219p1	ptc_day7_dmso_bc2_total	4561	16	5014	8491
219p1	ptc_day7_dmso_bc2_total	3749	13	5007	8546
219p1	ptc_day7_dmso_bc2_total	3306	6	5006	9051
219p1	ptc_day7_dmso_bc2_total	2527	20	5005	8229
219p1	ptc_day7_dmso_bc2_total	2921	9	5001	8851
219p1	ptc_day7_dmso_bc2_total	5663	6	4994	9579
219p1	ptc_day7_dmso_bc2_total	4362	8	4988	8722
219p1	ptc_day7_dmso_bc2_total	7659	20	4985	8370
219p1	ptc_day7_dmso_bc2_total	4020	16	4984	8309
219p1	ptc_day7_dmso_bc2_total	652	13	4983	8655
219p1	ptc_day7_dmso_bc2_total	927	16	4976	8527
219p1	ptc_day7_dmso_bc2_total	2733	19	4975	8465
219p1	ptc_day7_dmso_bc2_total	6622	25	4975	8367
219p1	ptc_day7_dmso_bc2_total	6160	8	4974	8465
219p1	ptc_day7_dmso_bc2_total	832	23	4965	8271
219p1	ptc_day7_dmso_bc2_total	8114	8	4961	8936
219p1	ptc_day7_dmso_bc2_total	8707	13	4959	8449
219p1	ptc_day7_dmso_bc2_total	547	11	4957	8383
219p1	ptc_day7_dmso_bc2_total	4150	17	4947	8334
219p1	ptc_day7_dmso_bc2_total	4185	4	4943	9596
219p1	ptc_day7_dmso_bc2_total	4489	8	4936	9198
219p1	ptc_day7_dmso_bc2_total	4276	18	4934	8548
219p1	ptc_day7_dmso_bc2_total	7177	10	4928	8412
219p1	ptc_day7_dmso_bc2_total	1349	20	4915	8506
219p1	ptc_day7_dmso_bc2_total	2749	9	4915	8730
219p1	ptc_day7_dmso_bc2_total	620	15	4913	8434
219p1	ptc_day7_dmso_bc2_total	7296	21	4913	8419
219p1	ptc_day7_dmso_bc2_total	6954	24	4912	8142
219p1	ptc_day7_dmso_bc2_total	1647	4	4910	9799
219p1	ptc_day7_dmso_bc2_total	2434	10	4906	8229
219p1	ptc_day7_dmso_bc2_total	725	15	4905	8341
219p1	ptc_day7_dmso_bc2_total	4471	13	4904	8394
219p1	ptc_day7_dmso_bc2_total	5858	19	4904	8297
219p1	ptc_day7_dmso_bc2_total	5921	5	4902	8877
219p1	ptc_day7_dmso_bc2_total	454	6	4899	8596
219p1	ptc_day7_dmso_bc2_total	113	18	4894	7984
219p1	ptc_day7_dmso_bc2_total	4406	9	4890	8411
219p1	ptc_day7_dmso_bc2_total	1513	4	4882	9054
219p1	ptc_day7_dmso_bc2_total	909	9	4875	8910
219p1	ptc_day7_dmso_bc2_total	4629	7	4871	8723
219p1	ptc_day7_dmso_bc2_total	1685	7	4869	8546
219p1	ptc_day7_dmso_bc2_total	7001	8	4865	9016
219p1	ptc_day7_dmso_bc2_total	1005	12	4861	8382
219p1	ptc_day7_dmso_bc2_total	5878	18	4860	8384
219p1	ptc_day7_dmso_bc2_total	5088	17	4859	8358
219p1	ptc_day7_dmso_bc2_total	7733	14	4855	8345
219p1	ptc_day7_dmso_bc2_total	7476	20	4853	8144
219p1	ptc_day7_dmso_bc2_total	4473	9	4851	8349
219p1	ptc_day7_dmso_bc2_total	7637	12	4851	8328
219p1	ptc_day7_dmso_bc2_total	7376	9	4845	8495
219p1	ptc_day7_dmso_bc2_total	358	13	4829	8123
219p1	ptc_day7_dmso_bc2_total	3738	12	4825	8188
219p1	ptc_day7_dmso_bc2_total	5009	11	4823	8925
219p1	ptc_day7_dmso_bc2_total	8697	12	4817	8226
219p1	ptc_day7_dmso_bc2_total	4126	8	4812	8644
219p1	ptc_day7_dmso_bc2_total	1537	15	4810	7955
219p1	ptc_day7_dmso_bc2_total	5370	14	4809	8194
219p1	ptc_day7_dmso_bc2_total	7893	8	4803	8166
219p1	ptc_day7_dmso_bc2_total	2040	18	4801	8034
219p1	ptc_day7_dmso_bc2_total	5341	11	4801	8275
219p1	ptc_day7_dmso_bc2_total	4662	18	4799	8036
219p1	ptc_day7_dmso_bc2_total	7836	11	4796	8749
219p1	ptc_day7_dmso_bc2_total	362	14	4794	8558
219p1	ptc_day7_dmso_bc2_total	5335	7	4790	8666
219p1	ptc_day7_dmso_bc2_total	1337	16	4785	8023
219p1	ptc_day7_dmso_bc2_total	5137	12	4783	8081
219p1	ptc_day7_dmso_bc2_total	6781	17	4782	8069
219p1	ptc_day7_dmso_bc2_total	7076	10	4778	8476
219p1	ptc_day7_dmso_bc2_total	1134	21	4773	8144
219p1	ptc_day7_dmso_bc2_total	6830	10	4772	8082
219p1	ptc_day7_dmso_bc2_total	7605	15	4763	8040
219p1	ptc_day7_dmso_bc2_total	713	11	4761	8527
219p1	ptc_day7_dmso_bc2_total	8359	6	4757	8164
219p1	ptc_day7_dmso_bc2_total	947	8	4754	8825
219p1	ptc_day7_dmso_bc2_total	4212	18	4753	8126
219p1	ptc_day7_dmso_bc2_total	8138	19	4751	8050
219p1	ptc_day7_dmso_bc2_total	1895	14	4746	8307
219p1	ptc_day7_dmso_bc2_total	4511	5	4732	8862
219p1	ptc_day7_dmso_bc2_total	8466	16	4724	7823
219p1	ptc_day7_dmso_bc2_total	6815	12	4719	8296
219p1	ptc_day7_dmso_bc2_total	6872	12	4709	8022
219p1	ptc_day7_dmso_bc2_total	7561	15	4687	8111
219p1	ptc_day7_dmso_bc2_total	6955	12	4674	7923
219p1	ptc_day7_dmso_bc2_total	1397	18	4670	8001
219p1	ptc_day7_dmso_bc2_total	3873	22	4670	7981
219p1	ptc_day7_dmso_bc2_total	4339	24	4664	7829
219p1	ptc_day7_dmso_bc2_total	4235	10	4658	7884
219p1	ptc_day7_dmso_bc2_total	3436	10	4655	8661
219p1	ptc_day7_dmso_bc2_total	5301	8	4655	8076
219p1	ptc_day7_dmso_bc2_total	1785	10	4652	8024
219p1	ptc_day7_dmso_bc2_total	7311	10	4651	7957
219p1	ptc_day7_dmso_bc2_total	8613	18	4648	7845
219p1	ptc_day7_dmso_bc2_total	7747	17	4641	7864
219p1	ptc_day7_dmso_bc2_total	3261	11	4639	8073
219p1	ptc_day7_dmso_bc2_total	6460	13	4637	7933
219p1	ptc_day7_dmso_bc2_total	1380	16	4634	7900
219p1	ptc_day7_dmso_bc2_total	3916	12	4631	7818
219p1	ptc_day7_dmso_bc2_total	797	14	4624	7680
219p1	ptc_day7_dmso_bc2_total	1295	9	4618	8221
219p1	ptc_day7_dmso_bc2_total	284	15	4611	8055
219p1	ptc_day7_dmso_bc2_total	7873	16	4610	7834
219p1	ptc_day7_dmso_bc2_total	7067	17	4607	7859
219p1	ptc_day7_dmso_bc2_total	5364	12	4601	7886
219p1	ptc_day7_dmso_bc2_total	5608	10	4601	7921
219p1	ptc_day7_dmso_bc2_total	6623	20	4600	7976
219p1	ptc_day7_dmso_bc2_total	5783	7	4599	7836
219p1	ptc_day7_dmso_bc2_total	1639	15	4598	7790
219p1	ptc_day7_dmso_bc2_total	6808	22	4594	7727
219p1	ptc_day7_dmso_bc2_total	1732	16	4593	7625
219p1	ptc_day7_dmso_bc2_total	785	19	4591	7811
219p1	ptc_day7_dmso_bc2_total	2669	7	4588	8172
219p1	ptc_day7_dmso_bc2_total	1825	15	4585	7859
219p1	ptc_day7_dmso_bc2_total	2463	11	4584	7905
219p1	ptc_day7_dmso_bc2_total	6046	14	4576	7576
219p1	ptc_day7_dmso_bc2_total	5033	6	4574	9005
219p1	ptc_day7_dmso_bc2_total	6205	10	4574	8116
219p1	ptc_day7_dmso_bc2_total	1773	13	4572	7859
219p1	ptc_day7_dmso_bc2_total	3484	9	4561	8184
219p1	ptc_day7_dmso_bc2_total	3069	16	4560	7701
219p1	ptc_day7_dmso_bc2_total	5655	13	4557	8509
219p1	ptc_day7_dmso_bc2_total	5167	12	4555	8006
219p1	ptc_day7_dmso_bc2_total	4076	18	4550	7743
219p1	ptc_day7_dmso_bc2_total	4893	14	4545	7919
219p1	ptc_day7_dmso_bc2_total	7018	11	4543	7586
219p1	ptc_day7_dmso_bc2_total	2895	17	4539	7862
219p1	ptc_day7_dmso_bc2_total	4736	13	4524	7895
219p1	ptc_day7_dmso_bc2_total	2178	15	4522	7495
219p1	ptc_day7_dmso_bc2_total	4879	18	4514	7679
219p1	ptc_day7_dmso_bc2_total	665	11	4514	7585
219p1	ptc_day7_dmso_bc2_total	8629	15	4512	7666
219p1	ptc_day7_dmso_bc2_total	3349	14	4511	7561
219p1	ptc_day7_dmso_bc2_total	5160	5	4509	8048
219p1	ptc_day7_dmso_bc2_total	2694	17	4508	7823
219p1	ptc_day7_dmso_bc2_total	439	16	4508	7825
219p1	ptc_day7_dmso_bc2_total	3521	7	4503	8363
219p1	ptc_day7_dmso_bc2_total	7423	17	4503	7742
219p1	ptc_day7_dmso_bc2_total	3486	11	4500	7595
219p1	ptc_day7_dmso_bc2_total	318	13	4499	7648
219p1	ptc_day7_dmso_bc2_total	2903	3	4498	9063
219p1	ptc_day7_dmso_bc2_total	7393	19	4498	7542
219p1	ptc_day7_dmso_bc2_total	8690	20	4497	7675
219p1	ptc_day7_dmso_bc2_total	6156	11	4495	7705
219p1	ptc_day7_dmso_bc2_total	2808	14	4494	7616
219p1	ptc_day7_dmso_bc2_total	3882	5	4494	8522
219p1	ptc_day7_dmso_bc2_total	2071	10	4493	8148
219p1	ptc_day7_dmso_bc2_total	891	14	4492	7824
219p1	ptc_day7_dmso_bc2_total	5720	13	4488	7660
219p1	ptc_day7_dmso_bc2_total	1345	9	4481	8107
219p1	ptc_day7_dmso_bc2_total	7206	11	4479	7695
219p1	ptc_day7_dmso_bc2_total	1447	16	4478	7809
219p1	ptc_day7_dmso_bc2_total	3136	13	4477	7494
219p1	ptc_day7_dmso_bc2_total	2465	15	4474	7611
219p1	ptc_day7_dmso_bc2_total	3877	16	4472	7555
219p1	ptc_day7_dmso_bc2_total	7959	11	4470	7579
219p1	ptc_day7_dmso_bc2_total	5984	14	4466	7873
219p1	ptc_day7_dmso_bc2_total	7096	14	4466	7675
219p1	ptc_day7_dmso_bc2_total	3104	15	4465	7750
219p1	ptc_day7_dmso_bc2_total	139	13	4463	7774
219p1	ptc_day7_dmso_bc2_total	1284	7	4459	8011
219p1	ptc_day7_dmso_bc2_total	2479	11	4457	7529
219p1	ptc_day7_dmso_bc2_total	7588	7	4456	8313
219p1	ptc_day7_dmso_bc2_total	2287	12	4455	7835
219p1	ptc_day7_dmso_bc2_total	4232	10	4455	7856
219p1	ptc_day7_dmso_bc2_total	5879	13	4449	7513
219p1	ptc_day7_dmso_bc2_total	1544	13	4448	7649
219p1	ptc_day7_dmso_bc2_total	4358	18	4448	7534
219p1	ptc_day7_dmso_bc2_total	1340	16	4446	7453
219p1	ptc_day7_dmso_bc2_total	7930	14	4441	7292
219p1	ptc_day7_dmso_bc2_total	8445	12	4434	7393
219p1	ptc_day7_dmso_bc2_total	4892	20	4433	7605
219p1	ptc_day7_dmso_bc2_total	812	8	4428	8364
219p1	ptc_day7_dmso_bc2_total	4962	13	4426	7594
219p1	ptc_day7_dmso_bc2_total	6150	13	4413	7497
219p1	ptc_day7_dmso_bc2_total	3088	23	4404	7585
219p1	ptc_day7_dmso_bc2_total	5025	14	4401	7699
219p1	ptc_day7_dmso_bc2_total	7549	12	4396	7583
219p1	ptc_day7_dmso_bc2_total	338	8	4384	8341
219p1	ptc_day7_dmso_bc2_total	3119	16	4382	7573
219p1	ptc_day7_dmso_bc2_total	4732	8	4381	7800
219p1	ptc_day7_dmso_bc2_total	514	15	4381	7429
219p1	ptc_day7_dmso_bc2_total	8444	12	4381	7447
219p1	ptc_day7_dmso_bc2_total	8197	7	4377	7661
219p1	ptc_day7_dmso_bc2_total	7656	13	4372	7526
219p1	ptc_day7_dmso_bc2_total	8475	13	4372	7534
219p1	ptc_day7_dmso_bc2_total	7291	14	4371	8117
219p1	ptc_day7_dmso_bc2_total	1736	11	4364	7628
219p1	ptc_day7_dmso_bc2_total	3383	18	4362	7466
219p1	ptc_day7_dmso_bc2_total	4103	25	4359	7400
219p1	ptc_day7_dmso_bc2_total	4904	12	4359	7590
219p1	ptc_day7_dmso_bc2_total	5299	15	4358	7467
219p1	ptc_day7_dmso_bc2_total	1782	11	4356	7551
219p1	ptc_day7_dmso_bc2_total	7615	16	4356	7429
219p1	ptc_day7_dmso_bc2_total	786	18	4355	7447
219p1	ptc_day7_dmso_bc2_total	7364	13	4354	7490
219p1	ptc_day7_dmso_bc2_total	4442	17	4346	7640
219p1	ptc_day7_dmso_bc2_total	3682	9	4342	8110
219p1	ptc_day7_dmso_bc2_total	8547	14	4337	7253
219p1	ptc_day7_dmso_bc2_total	2518	12	4336	7282
219p1	ptc_day7_dmso_bc2_total	576	10	4336	7540
219p1	ptc_day7_dmso_bc2_total	7811	17	4334	7322
219p1	ptc_day7_dmso_bc2_total	8453	8	4331	7554
219p1	ptc_day7_dmso_bc2_total	5330	13	4330	7388
219p1	ptc_day7_dmso_bc2_total	8124	4	4329	8584
219p1	ptc_day7_dmso_bc2_total	655	11	4326	7395
219p1	ptc_day7_dmso_bc2_total	6667	13	4322	7549
219p1	ptc_day7_dmso_bc2_total	5428	8	4316	7318
219p1	ptc_day7_dmso_bc2_total	7408	12	4316	7492
219p1	ptc_day7_dmso_bc2_total	7617	16	4316	7451
219p1	ptc_day7_dmso_bc2_total	1445	15	4314	7416
219p1	ptc_day7_dmso_bc2_total	2553	19	4313	7492
219p1	ptc_day7_dmso_bc2_total	2496	11	4312	7427
219p1	ptc_day7_dmso_bc2_total	3339	14	4312	7409
219p1	ptc_day7_dmso_bc2_total	6902	9	4308	7262
219p1	ptc_day7_dmso_bc2_total	7746	10	4308	7464
219p1	ptc_day7_dmso_bc2_total	349	11	4306	7622
219p1	ptc_day7_dmso_bc2_total	4024	13	4303	7432
219p1	ptc_day7_dmso_bc2_total	6805	11	4297	7292
219p1	ptc_day7_dmso_bc2_total	3149	12	4292	7381
219p1	ptc_day7_dmso_bc2_total	5433	10	4287	7537
219p1	ptc_day7_dmso_bc2_total	5615	5	4285	7854
219p1	ptc_day7_dmso_bc2_total	7592	7	4285	7430
219p1	ptc_day7_dmso_bc2_total	2723	15	4282	7314
219p1	ptc_day7_dmso_bc2_total	6024	9	4282	7476
219p1	ptc_day7_dmso_bc2_total	3807	12	4281	7310
219p1	ptc_day7_dmso_bc2_total	743	4	4281	7678
219p1	ptc_day7_dmso_bc2_total	1336	16	4280	7342
219p1	ptc_day7_dmso_bc2_total	1246	6	4275	7515
219p1	ptc_day7_dmso_bc2_total	8643	12	4275	7395
219p1	ptc_day7_dmso_bc2_total	1745	13	4273	7396
219p1	ptc_day7_dmso_bc2_total	4450	8	4272	7462
219p1	ptc_day7_dmso_bc2_total	1101	7	4269	7196
219p1	ptc_day7_dmso_bc2_total	4184	12	4267	7225
219p1	ptc_day7_dmso_bc2_total	4616	10	4266	7470
219p1	ptc_day7_dmso_bc2_total	4033	9	4265	7450
219p1	ptc_day7_dmso_bc2_total	4731	10	4264	7106
219p1	ptc_day7_dmso_bc2_total	7300	8	4256	7396
219p1	ptc_day7_dmso_bc2_total	446	12	4255	7396
219p1	ptc_day7_dmso_bc2_total	2187	11	4253	7386
219p1	ptc_day7_dmso_bc2_total	5154	22	4249	7028
219p1	ptc_day7_dmso_bc2_total	6849	18	4242	7211
219p1	ptc_day7_dmso_bc2_total	984	17	4242	7069
219p1	ptc_day7_dmso_bc2_total	653	12	4238	7180
219p1	ptc_day7_dmso_bc2_total	3237	13	4229	7032
219p1	ptc_day7_dmso_bc2_total	5954	19	4222	7155
219p1	ptc_day7_dmso_bc2_total	3691	5	4221	8008
219p1	ptc_day7_dmso_bc2_total	3876	16	4221	7190
219p1	ptc_day7_dmso_bc2_total	2547	14	4218	7249
219p1	ptc_day7_dmso_bc2_total	7120	6	4214	7679
219p1	ptc_day7_dmso_bc2_total	1146	14	4212	7011
219p1	ptc_day7_dmso_bc2_total	4470	15	4212	7350
219p1	ptc_day7_dmso_bc2_total	7064	9	4211	7085
219p1	ptc_day7_dmso_bc2_total	4431	16	4203	7006
219p1	ptc_day7_dmso_bc2_total	8680	11	4203	7204
219p1	ptc_day7_dmso_bc2_total	2813	14	4200	7333
219p1	ptc_day7_dmso_bc2_total	6048	7	4198	7517
219p1	ptc_day7_dmso_bc2_total	380	10	4193	7311
219p1	ptc_day7_dmso_bc2_total	1624	7	4191	7947
219p1	ptc_day7_dmso_bc2_total	3507	19	4190	7187
219p1	ptc_day7_dmso_bc2_total	6119	14	4190	7044
219p1	ptc_day7_dmso_bc2_total	3787	8	4187	7107
219p1	ptc_day7_dmso_bc2_total	7230	19	4187	6913
219p1	ptc_day7_dmso_bc2_total	2488	15	4185	6983
219p1	ptc_day7_dmso_bc2_total	8713	14	4169	7131
219p1	ptc_day7_dmso_bc2_total	1075	14	4168	7104
219p1	ptc_day7_dmso_bc2_total	2083	13	4165	7183
219p1	ptc_day7_dmso_bc2_total	7889	20	4165	7114
219p1	ptc_day7_dmso_bc2_total	4771	7	4164	7394
219p1	ptc_day7_dmso_bc2_total	2151	17	4156	6949
219p1	ptc_day7_dmso_bc2_total	8500	12	4156	7167
219p1	ptc_day7_dmso_bc2_total	2570	14	4155	7040
219p1	ptc_day7_dmso_bc2_total	3712	17	4155	6941
219p1	ptc_day7_dmso_bc2_total	4430	13	4151	6974
219p1	ptc_day7_dmso_bc2_total	5749	14	4151	6872
219p1	ptc_day7_dmso_bc2_total	553	11	4149	7369
219p1	ptc_day7_dmso_bc2_total	3494	12	4146	6968
219p1	ptc_day7_dmso_bc2_total	4549	5	4141	7597
219p1	ptc_day7_dmso_bc2_total	7573	3	4140	7902
219p1	ptc_day7_dmso_bc2_total	2778	6	4138	7485
219p1	ptc_day7_dmso_bc2_total	2298	17	4135	7033
219p1	ptc_day7_dmso_bc2_total	434	13	4135	7016
219p1	ptc_day7_dmso_bc2_total	7208	15	4133	7237
219p1	ptc_day7_dmso_bc2_total	8270	8	4133	7030
219p1	ptc_day7_dmso_bc2_total	1717	11	4132	7081
219p1	ptc_day7_dmso_bc2_total	5063	10	4122	7113
219p1	ptc_day7_dmso_bc2_total	385	10	4120	7299
219p1	ptc_day7_dmso_bc2_total	5644	17	4107	6957
219p1	ptc_day7_dmso_bc2_total	7645	13	4104	7001
219p1	ptc_day7_dmso_bc2_total	8646	11	4104	6890
219p1	ptc_day7_dmso_bc2_total	5977	10	4103	7151
219p1	ptc_day7_dmso_bc2_total	6374	8	4103	7303
219p1	ptc_day7_dmso_bc2_total	1404	14	4102	6765
219p1	ptc_day7_dmso_bc2_total	5926	10	4102	7093
219p1	ptc_day7_dmso_bc2_total	1405	13	4093	7226
219p1	ptc_day7_dmso_bc2_total	4152	16	4085	6838
219p1	ptc_day7_dmso_bc2_total	4160	10	4085	6842
219p1	ptc_day7_dmso_bc2_total	1251	14	4083	6983
219p1	ptc_day7_dmso_bc2_total	5020	12	4080	7178
219p1	ptc_day7_dmso_bc2_total	5778	14	4079	7146
219p1	ptc_day7_dmso_bc2_total	7870	8	4079	7072
219p1	ptc_day7_dmso_bc2_total	1493	16	4075	6712
219p1	ptc_day7_dmso_bc2_total	7434	16	4075	6835
219p1	ptc_day7_dmso_bc2_total	2438	13	4068	7077
219p1	ptc_day7_dmso_bc2_total	437	5	4066	7174
219p1	ptc_day7_dmso_bc2_total	2930	15	4064	7041
219p1	ptc_day7_dmso_bc2_total	5031	18	4064	6973
219p1	ptc_day7_dmso_bc2_total	2827	12	4055	7020
219p1	ptc_day7_dmso_bc2_total	1733	12	4052	6782
219p1	ptc_day7_dmso_bc2_total	3260	15	4051	6730
219p1	ptc_day7_dmso_bc2_total	4696	11	4050	6889
219p1	ptc_day7_dmso_bc2_total	6578	8	4045	7141
219p1	ptc_day7_dmso_bc2_total	2989	11	4043	7021
219p1	ptc_day7_dmso_bc2_total	5588	9	4041	7126
219p1	ptc_day7_dmso_bc2_total	1622	7	4038	7173
219p1	ptc_day7_dmso_bc2_total	3511	14	4038	6830
219p1	ptc_day7_dmso_bc2_total	625	17	4038	6860
219p1	ptc_day7_dmso_bc2_total	7211	10	4030	6849
219p1	ptc_day7_dmso_bc2_total	2894	11	4028	6901
219p1	ptc_day7_dmso_bc2_total	4072	14	4028	7105
219p1	ptc_day7_dmso_bc2_total	5993	11	4024	6996
219p1	ptc_day7_dmso_bc2_total	2573	8	4021	6922
219p1	ptc_day7_dmso_bc2_total	4275	20	4020	6722
219p1	ptc_day7_dmso_bc2_total	614	8	4015	6819
219p1	ptc_day7_dmso_bc2_total	1338	9	4014	6859
219p1	ptc_day7_dmso_bc2_total	5437	11	4013	6692
219p1	ptc_day7_dmso_bc2_total	7611	7	4011	7064
219p1	ptc_day7_dmso_bc2_total	672	8	4010	7087
219p1	ptc_day7_dmso_bc2_total	4023	13	4008	6606
219p1	ptc_day7_dmso_bc2_total	3221	7	4006	7427
219p1	ptc_day7_dmso_bc2_total	1217	16	4005	6802
219p1	ptc_day7_dmso_bc2_total	2784	18	4005	6887
219p1	ptc_day7_dmso_bc2_total	7006	12	4004	6729
219p1	ptc_day7_dmso_bc2_total	7770	9	4000	6819
219p1	ptc_day7_dmso_bc2_total	5996	4	3999	7060
219p1	ptc_day7_dmso_bc2_total	4005	7	3997	7040
219p1	ptc_day7_dmso_bc2_total	2526	15	3995	6764
219p1	ptc_day7_dmso_bc2_total	51	12	3991	7123
219p1	ptc_day7_dmso_bc2_total	1670	17	3988	6729
219p1	ptc_day7_dmso_bc2_total	2159	12	3987	6737
219p1	ptc_day7_dmso_bc2_total	782	12	3987	6931
219p1	ptc_day7_dmso_bc2_total	2560	14	3985	6743
219p1	ptc_day7_dmso_bc2_total	8375	16	3979	6766
219p1	ptc_day7_dmso_bc2_total	719	15	3975	6692
219p1	ptc_day7_dmso_bc2_total	6825	23	3971	6632
219p1	ptc_day7_dmso_bc2_total	5789	10	3970	6698
219p1	ptc_day7_dmso_bc2_total	5802	16	3969	6548
219p1	ptc_day7_dmso_bc2_total	1771	9	3968	6680
219p1	ptc_day7_dmso_bc2_total	3485	18	3968	6668
219p1	ptc_day7_dmso_bc2_total	3352	13	3966	6653
219p1	ptc_day7_dmso_bc2_total	8618	20	3961	6796
219p1	ptc_day7_dmso_bc2_total	7944	15	3959	6769
219p1	ptc_day7_dmso_bc2_total	7517	13	3955	6653
219p1	ptc_day7_dmso_bc2_total	7973	14	3953	6936
219p1	ptc_day7_dmso_bc2_total	7299	12	3952	6965
219p1	ptc_day7_dmso_bc2_total	1666	6	3951	7629
219p1	ptc_day7_dmso_bc2_total	2923	9	3946	7055
219p1	ptc_day7_dmso_bc2_total	5014	7	3946	6992
219p1	ptc_day7_dmso_bc2_total	16	14	3943	6851
219p1	ptc_day7_dmso_bc2_total	5787	9	3940	6735
219p1	ptc_day7_dmso_bc2_total	1171	17	3939	6638
219p1	ptc_day7_dmso_bc2_total	5729	7	3939	6851
219p1	ptc_day7_dmso_bc2_total	4929	11	3938	6771
219p1	ptc_day7_dmso_bc2_total	527	14	3937	6613
219p1	ptc_day7_dmso_bc2_total	7909	11	3934	6934
219p1	ptc_day7_dmso_bc2_total	2800	10	3933	6837
219p1	ptc_day7_dmso_bc2_total	2748	16	3932	6527
219p1	ptc_day7_dmso_bc2_total	297	18	3932	6690
219p1	ptc_day7_dmso_bc2_total	3854	9	3932	6799
219p1	ptc_day7_dmso_bc2_total	7255	10	3932	6622
219p1	ptc_day7_dmso_bc2_total	5839	7	3931	7383
219p1	ptc_day7_dmso_bc2_total	3062	11	3929	7024
219p1	ptc_day7_dmso_bc2_total	216	16	3927	6639
219p1	ptc_day7_dmso_bc2_total	2572	9	3926	6724
219p1	ptc_day7_dmso_bc2_total	8688	9	3919	6799
219p1	ptc_day7_dmso_bc2_total	3495	8	3918	6721
219p1	ptc_day7_dmso_bc2_total	599	7	3913	7009
219p1	ptc_day7_dmso_bc2_total	7713	10	3913	6657
219p1	ptc_day7_dmso_bc2_total	3765	10	3912	6760
219p1	ptc_day7_dmso_bc2_total	7369	11	3911	6523
219p1	ptc_day7_dmso_bc2_total	3895	12	3909	6677
219p1	ptc_day7_dmso_bc2_total	7971	15	3909	6790
219p1	ptc_day7_dmso_bc2_total	1262	20	3907	6560
219p1	ptc_day7_dmso_bc2_total	7045	12	3903	6634
219p1	ptc_day7_dmso_bc2_total	27	20	3901	6553
219p1	ptc_day7_dmso_bc2_total	3005	17	3899	6853
219p1	ptc_day7_dmso_bc2_total	3173	17	3898	6561
219p1	ptc_day7_dmso_bc2_total	2633	17	3895	6676
219p1	ptc_day7_dmso_bc2_total	475	18	3888	6594
219p1	ptc_day7_dmso_bc2_total	5304	11	3886	6540
219p1	ptc_day7_dmso_bc2_total	799	11	3885	6898
219p1	ptc_day7_dmso_bc2_total	7800	8	3879	6652
219p1	ptc_day7_dmso_bc2_total	1768	10	3876	6616
219p1	ptc_day7_dmso_bc2_total	1838	12	3875	6614
219p1	ptc_day7_dmso_bc2_total	5354	13	3875	6447
219p1	ptc_day7_dmso_bc2_total	995	6	3875	6721
219p1	ptc_day7_dmso_bc2_total	6147	8	3874	6780
219p1	ptc_day7_dmso_bc2_total	3713	6	3872	6676
219p1	ptc_day7_dmso_bc2_total	5440	12	3871	6601
219p1	ptc_day7_dmso_bc2_total	7947	11	3871	6646
219p1	ptc_day7_dmso_bc2_total	8636	15	3870	6829
219p1	ptc_day7_dmso_bc2_total	7054	8	3867	6719
219p1	ptc_day7_dmso_bc2_total	6177	9	3865	6609
219p1	ptc_day7_dmso_bc2_total	4931	15	3861	6496
219p1	ptc_day7_dmso_bc2_total	143	15	3859	6397
219p1	ptc_day7_dmso_bc2_total	2797	12	3859	6734
219p1	ptc_day7_dmso_bc2_total	5899	15	3852	6546
219p1	ptc_day7_dmso_bc2_total	7568	10	3852	6856
219p1	ptc_day7_dmso_bc2_total	3830	14	3851	6523
219p1	ptc_day7_dmso_bc2_total	8397	11	3851	6759
219p1	ptc_day7_dmso_bc2_total	8268	12	3849	6743
219p1	ptc_day7_dmso_bc2_total	2191	14	3845	6458
219p1	ptc_day7_dmso_bc2_total	3858	8	3843	6867
219p1	ptc_day7_dmso_bc2_total	7741	12	3840	6481
219p1	ptc_day7_dmso_bc2_total	1093	11	3836	6799
219p1	ptc_day7_dmso_bc2_total	1754	10	3835	6670
219p1	ptc_day7_dmso_bc2_total	3497	22	3834	6460
219p1	ptc_day7_dmso_bc2_total	3070	10	3830	6638
219p1	ptc_day7_dmso_bc2_total	3822	8	3826	6783
219p1	ptc_day7_dmso_bc2_total	505	10	3823	6518
219p1	ptc_day7_dmso_bc2_total	6821	8	3822	6833
219p1	ptc_day7_dmso_bc2_total	5206	15	3821	6506
219p1	ptc_day7_dmso_bc2_total	7354	13	3821	6707
219p1	ptc_day7_dmso_bc2_total	7958	11	3819	6429
219p1	ptc_day7_dmso_bc2_total	4862	9	3810	6281
219p1	ptc_day7_dmso_bc2_total	5492	12	3810	6554
219p1	ptc_day7_dmso_bc2_total	5746	9	3810	6582
219p1	ptc_day7_dmso_bc2_total	1876	18	3809	6429
219p1	ptc_day7_dmso_bc2_total	4451	17	3809	6450
219p1	ptc_day7_dmso_bc2_total	6973	21	3809	6261
219p1	ptc_day7_dmso_bc2_total	1572	10	3805	6571
219p1	ptc_day7_dmso_bc2_total	8525	9	3801	6305
219p1	ptc_day7_dmso_bc2_total	1667	7	3800	6412
219p1	ptc_day7_dmso_bc2_total	1091	9	3797	6826
219p1	ptc_day7_dmso_bc2_total	7724	5	3797	7161
219p1	ptc_day7_dmso_bc2_total	8443	8	3797	6574
219p1	ptc_day7_dmso_bc2_total	8522	9	3795	6464
219p1	ptc_day7_dmso_bc2_total	2853	10	3794	6326
219p1	ptc_day7_dmso_bc2_total	6053	10	3793	6711
219p1	ptc_day7_dmso_bc2_total	1521	10	3789	6730
219p1	ptc_day7_dmso_bc2_total	3584	19	3788	6408
219p1	ptc_day7_dmso_bc2_total	7785	13	3788	6474
219p1	ptc_day7_dmso_bc2_total	513	16	3787	6329
219p1	ptc_day7_dmso_bc2_total	506	18	3786	6409
219p1	ptc_day7_dmso_bc2_total	7802	12	3785	6336
219p1	ptc_day7_dmso_bc2_total	4826	11	3784	6579
219p1	ptc_day7_dmso_bc2_total	2448	13	3782	6335
219p1	ptc_day7_dmso_bc2_total	3557	9	3779	6712
219p1	ptc_day7_dmso_bc2_total	7658	11	3777	6454
219p1	ptc_day7_dmso_bc2_total	854	11	3776	6452
219p1	ptc_day7_dmso_bc2_total	4164	13	3773	6485
219p1	ptc_day7_dmso_bc2_total	7635	9	3770	6542
219p1	ptc_day7_dmso_bc2_total	1831	12	3768	6429
219p1	ptc_day7_dmso_bc2_total	2508	9	3766	6529
219p1	ptc_day7_dmso_bc2_total	5411	17	3766	6366
219p1	ptc_day7_dmso_bc2_total	2323	16	3760	6434
219p1	ptc_day7_dmso_bc2_total	3575	19	3759	6302
219p1	ptc_day7_dmso_bc2_total	1314	6	3754	6576
219p1	ptc_day7_dmso_bc2_total	7349	8	3754	6472
219p1	ptc_day7_dmso_bc2_total	7149	9	3751	6461
219p1	ptc_day7_dmso_bc2_total	8685	21	3751	6163
219p1	ptc_day7_dmso_bc2_total	1988	18	3750	6483
219p1	ptc_day7_dmso_bc2_total	3861	13	3750	6438
219p1	ptc_day7_dmso_bc2_total	2106	5	3749	6402
219p1	ptc_day7_dmso_bc2_total	5493	4	3748	6782
219p1	ptc_day7_dmso_bc2_total	7789	11	3743	6276
219p1	ptc_day7_dmso_bc2_total	4918	8	3741	6365
219p1	ptc_day7_dmso_bc2_total	537	7	3739	6414
219p1	ptc_day7_dmso_bc2_total	2091	17	3738	6500
219p1	ptc_day7_dmso_bc2_total	163	20	3735	6294
219p1	ptc_day7_dmso_bc2_total	2787	10	3733	6504
219p1	ptc_day7_dmso_bc2_total	824	8	3733	6684
219p1	ptc_day7_dmso_bc2_total	809	13	3730	6374
219p1	ptc_day7_dmso_bc2_total	1508	15	3729	6246
219p1	ptc_day7_dmso_bc2_total	6649	5	3727	7170
219p1	ptc_day7_dmso_bc2_total	7972	15	3727	6331
219p1	ptc_day7_dmso_bc2_total	5078	21	3726	6200
219p1	ptc_day7_dmso_bc2_total	7066	5	3724	6573
219p1	ptc_day7_dmso_bc2_total	4633	11	3720	6601
219p1	ptc_day7_dmso_bc2_total	2462	13	3719	6214
219p1	ptc_day7_dmso_bc2_total	3017	17	3718	6284
219p1	ptc_day7_dmso_bc2_total	6381	7	3718	6648
219p1	ptc_day7_dmso_bc2_total	2589	20	3712	6215
219p1	ptc_day7_dmso_bc2_total	4851	15	3712	6256
219p1	ptc_day7_dmso_bc2_total	5539	11	3712	6287
219p1	ptc_day7_dmso_bc2_total	7715	16	3706	6110
219p1	ptc_day7_dmso_bc2_total	1250	15	3705	6245
219p1	ptc_day7_dmso_bc2_total	1709	12	3704	6326
219p1	ptc_day7_dmso_bc2_total	3855	6	3704	6375
219p1	ptc_day7_dmso_bc2_total	1304	10	3702	6150
219p1	ptc_day7_dmso_bc2_total	1832	9	3701	6379
219p1	ptc_day7_dmso_bc2_total	4659	15	3700	6348
219p1	ptc_day7_dmso_bc2_total	8406	13	3700	6246
219p1	ptc_day7_dmso_bc2_total	1150	10	3699	6373
219p1	ptc_day7_dmso_bc2_total	7324	13	3699	6325
219p1	ptc_day7_dmso_bc2_total	3804	9	3693	6299
219p1	ptc_day7_dmso_bc2_total	5677	9	3693	6426
219p1	ptc_day7_dmso_bc2_total	4256	8	3691	6307
219p1	ptc_day7_dmso_bc2_total	5129	10	3686	6079
219p1	ptc_day7_dmso_bc2_total	1457	5	3685	6569
219p1	ptc_day7_dmso_bc2_total	609	15	3684	6344
219p1	ptc_day7_dmso_bc2_total	4165	8	3683	6170
219p1	ptc_day7_dmso_bc2_total	5128	14	3683	6166
219p1	ptc_day7_dmso_bc2_total	1476	8	3681	6504
219p1	ptc_day7_dmso_bc2_total	704	11	3680	6373
219p1	ptc_day7_dmso_bc2_total	5113	11	3679	6302
219p1	ptc_day7_dmso_bc2_total	6791	12	3678	6254
219p1	ptc_day7_dmso_bc2_total	3412	9	3676	6350
219p1	ptc_day7_dmso_bc2_total	1342	14	3675	6305
219p1	ptc_day7_dmso_bc2_total	4678	13	3674	6364
219p1	ptc_day7_dmso_bc2_total	8576	7	3673	6279
219p1	ptc_day7_dmso_bc2_total	6440	13	3669	6198
219p1	ptc_day7_dmso_bc2_total	6442	11	3668	6072
219p1	ptc_day7_dmso_bc2_total	46	4	3666	6803
219p1	ptc_day7_dmso_bc2_total	1748	10	3660	6359
219p1	ptc_day7_dmso_bc2_total	7619	20	3660	6024
219p1	ptc_day7_dmso_bc2_total	3778	13	3659	6081
219p1	ptc_day7_dmso_bc2_total	1081	9	3657	6486
219p1	ptc_day7_dmso_bc2_total	2630	6	3657	6706
219p1	ptc_day7_dmso_bc2_total	5293	13	3657	6199
219p1	ptc_day7_dmso_bc2_total	4248	14	3656	6134
219p1	ptc_day7_dmso_bc2_total	8334	12	3655	6272
219p1	ptc_day7_dmso_bc2_total	4868	6	3653	6406
219p1	ptc_day7_dmso_bc2_total	5394	13	3653	6085
219p1	ptc_day7_dmso_bc2_total	3158	17	3650	6281
219p1	ptc_day7_dmso_bc2_total	1313	14	3649	6187
219p1	ptc_day7_dmso_bc2_total	7366	7	3648	6224
219p1	ptc_day7_dmso_bc2_total	6703	14	3645	6178
219p1	ptc_day7_dmso_bc2_total	4214	15	3644	6283
219p1	ptc_day7_dmso_bc2_total	2590	15	3643	6124
219p1	ptc_day7_dmso_bc2_total	4168	7	3643	6244
219p1	ptc_day7_dmso_bc2_total	602	11	3643	6245
219p1	ptc_day7_dmso_bc2_total	220	13	3640	6015
219p1	ptc_day7_dmso_bc2_total	6512	15	3640	6193
219p1	ptc_day7_dmso_bc2_total	6445	16	3639	6378
219p1	ptc_day7_dmso_bc2_total	6641	12	3638	6217
219p1	ptc_day7_dmso_bc2_total	48	12	3637	6057
219p1	ptc_day7_dmso_bc2_total	54	18	3637	6043
219p1	ptc_day7_dmso_bc2_total	3647	3	3636	6705
219p1	ptc_day7_dmso_bc2_total	6885	11	3635	6081
219p1	ptc_day7_dmso_bc2_total	3047	15	3633	6313
219p1	ptc_day7_dmso_bc2_total	8136	12	3633	6144
219p1	ptc_day7_dmso_bc2_total	8506	10	3632	6205
219p1	ptc_day7_dmso_bc2_total	943	12	3632	6164
219p1	ptc_day7_dmso_bc2_total	6813	15	3631	6266
219p1	ptc_day7_dmso_bc2_total	2053	20	3629	6186
219p1	ptc_day7_dmso_bc2_total	4699	8	3628	6282
219p1	ptc_day7_dmso_bc2_total	1428	14	3620	6110
219p1	ptc_day7_dmso_bc2_total	1704	12	3617	6111
219p1	ptc_day7_dmso_bc2_total	6102	15	3617	6139
219p1	ptc_day7_dmso_bc2_total	6582	12	3616	6031
219p1	ptc_day7_dmso_bc2_total	7399	9	3614	6287
219p1	ptc_day7_dmso_bc2_total	3799	19	3613	5991
219p1	ptc_day7_dmso_bc2_total	5702	13	3610	6131
219p1	ptc_day7_dmso_bc2_total	5393	5	3607	6306
219p1	ptc_day7_dmso_bc2_total	8565	14	3607	5978
219p1	ptc_day7_dmso_bc2_total	2086	10	3605	6073
219p1	ptc_day7_dmso_bc2_total	3752	18	3605	6132
219p1	ptc_day7_dmso_bc2_total	5346	7	3605	6143
219p1	ptc_day7_dmso_bc2_total	1099	11	3602	6204
219p1	ptc_day7_dmso_bc2_total	12	14	3602	5989
219p1	ptc_day7_dmso_bc2_total	2831	12	3597	5927
219p1	ptc_day7_dmso_bc2_total	7019	5	3597	6268
219p1	ptc_day7_dmso_bc2_total	7682	16	3596	6098
219p1	ptc_day7_dmso_bc2_total	600	15	3584	6117
219p1	ptc_day7_dmso_bc2_total	3868	9	3579	6171
219p1	ptc_day7_dmso_bc2_total	7931	13	3579	6289
219p1	ptc_day7_dmso_bc2_total	7352	6	3578	6226
219p1	ptc_day7_dmso_bc2_total	1830	18	3577	5916
219p1	ptc_day7_dmso_bc2_total	3405	10	3577	6295
219p1	ptc_day7_dmso_bc2_total	3672	16	3576	5991
219p1	ptc_day7_dmso_bc2_total	7075	10	3575	6227
219p1	ptc_day7_dmso_bc2_total	1844	11	3572	5988
219p1	ptc_day7_dmso_bc2_total	1021	6	3566	6018
219p1	ptc_day7_dmso_bc2_total	209	8	3566	6090
219p1	ptc_day7_dmso_bc2_total	1253	13	3565	6109
219p1	ptc_day7_dmso_bc2_total	8422	15	3565	5990
219p1	ptc_day7_dmso_bc2_total	6811	15	3563	5946
219p1	ptc_day7_dmso_bc2_total	7367	13	3563	6067
219p1	ptc_day7_dmso_bc2_total	2469	19	3561	6057
219p1	ptc_day7_dmso_bc2_total	2324	11	3560	6053
219p1	ptc_day7_dmso_bc2_total	2856	13	3560	5914
219p1	ptc_day7_dmso_bc2_total	40	6	3560	6281
219p1	ptc_day7_dmso_bc2_total	69	11	3560	6243
219p1	ptc_day7_dmso_bc2_total	7275	11	3559	6137
219p1	ptc_day7_dmso_bc2_total	5772	9	3558	6285
219p1	ptc_day7_dmso_bc2_total	1497	21	3555	5986
219p1	ptc_day7_dmso_bc2_total	4551	9	3554	6067
219p1	ptc_day7_dmso_bc2_total	3496	9	3553	6244
219p1	ptc_day7_dmso_bc2_total	7297	6	3549	6230
219p1	ptc_day7_dmso_bc2_total	8532	4	3548	6569
219p1	ptc_day7_dmso_bc2_total	8558	6	3548	6402
219p1	ptc_day7_dmso_bc2_total	8052	14	3544	6027
219p1	ptc_day7_dmso_bc2_total	1996	4	3543	6253
219p1	ptc_day7_dmso_bc2_total	5051	9	3543	5900
219p1	ptc_day7_dmso_bc2_total	6515	13	3541	5915
219p1	ptc_day7_dmso_bc2_total	4417	13	3536	6145
219p1	ptc_day7_dmso_bc2_total	3316	12	3534	6017
219p1	ptc_day7_dmso_bc2_total	5002	15	3534	5964
219p1	ptc_day7_dmso_bc2_total	5385	6	3534	6248
219p1	ptc_day7_dmso_bc2_total	8651	9	3533	6152
219p1	ptc_day7_dmso_bc2_total	2220	8	3532	5935
219p1	ptc_day7_dmso_bc2_total	7899	7	3528	5984
219p1	ptc_day7_dmso_bc2_total	2880	10	3525	6149
219p1	ptc_day7_dmso_bc2_total	3779	8	3524	6104
219p1	ptc_day7_dmso_bc2_total	896	14	3523	6027
219p1	ptc_day7_dmso_bc2_total	5725	7	3522	6348
219p1	ptc_day7_dmso_bc2_total	8715	8	3517	5987
219p1	ptc_day7_dmso_bc2_total	6043	10	3516	5880
219p1	ptc_day7_dmso_bc2_total	7729	15	3516	5781
219p1	ptc_day7_dmso_bc2_total	6735	8	3514	5962
219p1	ptc_day7_dmso_bc2_total	7224	10	3513	6097
219p1	ptc_day7_dmso_bc2_total	1297	11	3509	6115
219p1	ptc_day7_dmso_bc2_total	7116	8	3508	5987
219p1	ptc_day7_dmso_bc2_total	7283	10	3507	5996
219p1	ptc_day7_dmso_bc2_total	6741	4	3505	5901
219p1	ptc_day7_dmso_bc2_total	3825	14	3504	6025
219p1	ptc_day7_dmso_bc2_total	3329	6	3502	6145
219p1	ptc_day7_dmso_bc2_total	7854	9	3498	6044
219p1	ptc_day7_dmso_bc2_total	1259	19	3496	5689
219p1	ptc_day7_dmso_bc2_total	3271	5	3496	6300
219p1	ptc_day7_dmso_bc2_total	7675	9	3495	5771
219p1	ptc_day7_dmso_bc2_total	4690	13	3488	6042
219p1	ptc_day7_dmso_bc2_total	8125	13	3488	6007
219p1	ptc_day7_dmso_bc2_total	5135	11	3487	5866
219p1	ptc_day7_dmso_bc2_total	6125	13	3481	5864
219p1	ptc_day7_dmso_bc2_total	6956	7	3478	6126
219p1	ptc_day7_dmso_bc2_total	8117	15	3477	5846
219p1	ptc_day7_dmso_bc2_total	2569	10	3476	5945
219p1	ptc_day7_dmso_bc2_total	4777	9	3470	5807
219p1	ptc_day7_dmso_bc2_total	3648	16	3469	5750
219p1	ptc_day7_dmso_bc2_total	5029	7	3468	6058
219p1	ptc_day7_dmso_bc2_total	4541	11	3466	5913
219p1	ptc_day7_dmso_bc2_total	8635	8	3466	5831
219p1	ptc_day7_dmso_bc2_total	5337	3	3465	6233
219p1	ptc_day7_dmso_bc2_total	6680	10	3465	5912
219p1	ptc_day7_dmso_bc2_total	7456	6	3463	6121
219p1	ptc_day7_dmso_bc2_total	8573	10	3463	5972
219p1	ptc_day7_dmso_bc2_total	6132	7	3462	5936
219p1	ptc_day7_dmso_bc2_total	3528	10	3461	6062
219p1	ptc_day7_dmso_bc2_total	247	16	3459	5732
219p1	ptc_day7_dmso_bc2_total	2077	9	3458	6102
219p1	ptc_day7_dmso_bc2_total	4136	15	3458	5834
219p1	ptc_day7_dmso_bc2_total	7428	7	3457	6060
219p1	ptc_day7_dmso_bc2_total	1200	8	3455	6001
219p1	ptc_day7_dmso_bc2_total	6242	10	3455	5925
219p1	ptc_day7_dmso_bc2_total	2037	12	3453	5835
219p1	ptc_day7_dmso_bc2_total	2973	15	3453	5860
219p1	ptc_day7_dmso_bc2_total	7664	16	3453	5880
219p1	ptc_day7_dmso_bc2_total	1689	4	3451	6471
219p1	ptc_day7_dmso_bc2_total	2408	6	3451	5811
219p1	ptc_day7_dmso_bc2_total	2517	10	3449	5915
219p1	ptc_day7_dmso_bc2_total	5438	14	3449	5836
219p1	ptc_day7_dmso_bc2_total	6307	13	3446	6243
219p1	ptc_day7_dmso_bc2_total	1808	14	3444	5925
219p1	ptc_day7_dmso_bc2_total	2832	11	3444	5767
219p1	ptc_day7_dmso_bc2_total	6094	4	3443	6385
219p1	ptc_day7_dmso_bc2_total	4052	12	3442	6069
219p1	ptc_day7_dmso_bc2_total	442	13	3441	5770
219p1	ptc_day7_dmso_bc2_total	4785	11	3438	5899
219p1	ptc_day7_dmso_bc2_total	2898	17	3437	5785
219p1	ptc_day7_dmso_bc2_total	5545	10	3435	5884
219p1	ptc_day7_dmso_bc2_total	7381	11	3435	5831
219p1	ptc_day7_dmso_bc2_total	2828	7	3434	5957
219p1	ptc_day7_dmso_bc2_total	4494	10	3433	5942
219p1	ptc_day7_dmso_bc2_total	5131	10	3431	5763
219p1	ptc_day7_dmso_bc2_total	3500	5	3429	6491
219p1	ptc_day7_dmso_bc2_total	2409	5	3428	6479
219p1	ptc_day7_dmso_bc2_total	4974	22	3428	5902
219p1	ptc_day7_dmso_bc2_total	2656	10	3427	5773
219p1	ptc_day7_dmso_bc2_total	6763	15	3427	5587
219p1	ptc_day7_dmso_bc2_total	5874	10	3424	5702
219p1	ptc_day7_dmso_bc2_total	7278	5	3421	6300
219p1	ptc_day7_dmso_bc2_total	1798	17	3418	5679
219p1	ptc_day7_dmso_bc2_total	3805	6	3416	5884
219p1	ptc_day7_dmso_bc2_total	3003	6	3412	5882
219p1	ptc_day7_dmso_bc2_total	2855	13	3411	5810
219p1	ptc_day7_dmso_bc2_total	612	11	3410	5825
219p1	ptc_day7_dmso_bc2_total	1716	10	3408	5880
219p1	ptc_day7_dmso_bc2_total	4916	13	3407	5795
219p1	ptc_day7_dmso_bc2_total	880	9	3405	5819
219p1	ptc_day7_dmso_bc2_total	8737	12	3404	6042
219p1	ptc_day7_dmso_bc2_total	3742	11	3403	5744
219p1	ptc_day7_dmso_bc2_total	1902	15	3402	5721
219p1	ptc_day7_dmso_bc2_total	2602	11	3401	5769
219p1	ptc_day7_dmso_bc2_total	2308	13	3400	5792
219p1	ptc_day7_dmso_bc2_total	3321	7	3400	6182
219p1	ptc_day7_dmso_bc2_total	1020	7	3399	5946
219p1	ptc_day7_dmso_bc2_total	4241	10	3398	5919
219p1	ptc_day7_dmso_bc2_total	8751	10	3396	5954
219p1	ptc_day7_dmso_bc2_total	97	13	3396	5896
219p1	ptc_day7_dmso_bc2_total	4953	5	3395	6569
219p1	ptc_day7_dmso_bc2_total	1789	19	3394	5689
219p1	ptc_day7_dmso_bc2_total	5678	9	3393	5784
219p1	ptc_day7_dmso_bc2_total	4281	16	3392	5739
219p1	ptc_day7_dmso_bc2_total	5423	17	3392	5993
219p1	ptc_day7_dmso_bc2_total	2044	8	3391	5960
219p1	ptc_day7_dmso_bc2_total	3750	11	3390	5769
219p1	ptc_day7_dmso_bc2_total	6004	13	3389	5582
219p1	ptc_day7_dmso_bc2_total	8546	14	3388	5555
219p1	ptc_day7_dmso_bc2_total	3865	8	3386	6023
219p1	ptc_day7_dmso_bc2_total	588	7	3383	5674
219p1	ptc_day7_dmso_bc2_total	4864	15	3380	5842
219p1	ptc_day7_dmso_bc2_total	4991	7	3377	5762
219p1	ptc_day7_dmso_bc2_total	181	8	3375	5711
219p1	ptc_day7_dmso_bc2_total	7374	9	3374	6013
219p1	ptc_day7_dmso_bc2_total	8588	15	3374	5674
219p1	ptc_day7_dmso_bc2_total	8273	15	3372	5843
219p1	ptc_day7_dmso_bc2_total	1089	11	3369	5819
219p1	ptc_day7_dmso_bc2_total	8583	14	3369	5780
219p1	ptc_day7_dmso_bc2_total	3949	9	3365	5736
219p1	ptc_day7_dmso_bc2_total	802	10	3364	5782
219p1	ptc_day7_dmso_bc2_total	5803	9	3363	5565
219p1	ptc_day7_dmso_bc2_total	6846	15	3362	5509
219p1	ptc_day7_dmso_bc2_total	2760	20	3361	5498
219p1	ptc_day7_dmso_bc2_total	3289	10	3359	5820
219p1	ptc_day7_dmso_bc2_total	7841	8	3359	5885
219p1	ptc_day7_dmso_bc2_total	3322	15	3355	5769
219p1	ptc_day7_dmso_bc2_total	1605	11	3354	5792
219p1	ptc_day7_dmso_bc2_total	8142	11	3351	5746
219p1	ptc_day7_dmso_bc2_total	1427	4	3350	5923
219p1	ptc_day7_dmso_bc2_total	3546	17	3350	5610
219p1	ptc_day7_dmso_bc2_total	4977	7	3349	5680
219p1	ptc_day7_dmso_bc2_total	730	10	3349	5886
219p1	ptc_day7_dmso_bc2_total	4854	17	3347	5612
219p1	ptc_day7_dmso_bc2_total	889	8	3346	5662
219p1	ptc_day7_dmso_bc2_total	5781	7	3341	5836
219p1	ptc_day7_dmso_bc2_total	904	11	3341	5668
219p1	ptc_day7_dmso_bc2_total	7975	15	3339	5513
219p1	ptc_day7_dmso_bc2_total	2063	13	3338	5738
219p1	ptc_day7_dmso_bc2_total	2423	16	3338	5893
219p1	ptc_day7_dmso_bc2_total	3325	5	3338	6139
219p1	ptc_day7_dmso_bc2_total	8065	12	3337	5667
219p1	ptc_day7_dmso_bc2_total	8045	13	3334	5632
219p1	ptc_day7_dmso_bc2_total	5764	9	3333	5679
219p1	ptc_day7_dmso_bc2_total	6998	14	3331	5564
219p1	ptc_day7_dmso_bc2_total	2273	11	3327	5708
219p1	ptc_day7_dmso_bc2_total	6819	11	3324	5723
219p1	ptc_day7_dmso_bc2_total	3114	4	3323	6023
219p1	ptc_day7_dmso_bc2_total	1296	5	3321	6088
219p1	ptc_day7_dmso_bc2_total	276	13	3321	5563
219p1	ptc_day7_dmso_bc2_total	987	9	3321	5702
219p1	ptc_day7_dmso_bc2_total	2348	16	3320	5575
219p1	ptc_day7_dmso_bc2_total	556	9	3319	5577
219p1	ptc_day7_dmso_bc2_total	5107	17	3318	5465
219p1	ptc_day7_dmso_bc2_total	5768	11	3318	5599
219p1	ptc_day7_dmso_bc2_total	1381	7	3316	5808
219p1	ptc_day7_dmso_bc2_total	8054	10	3314	5780
219p1	ptc_day7_dmso_bc2_total	8350	17	3314	5607
219p1	ptc_day7_dmso_bc2_total	4283	19	3312	5586
219p1	ptc_day7_dmso_bc2_total	972	12	3312	5747
219p1	ptc_day7_dmso_bc2_total	2737	11	3310	5877
219p1	ptc_day7_dmso_bc2_total	3514	10	3309	5662
219p1	ptc_day7_dmso_bc2_total	3922	14	3309	5684
219p1	ptc_day7_dmso_bc2_total	2695	16	3307	5518
219p1	ptc_day7_dmso_bc2_total	3848	9	3305	5672
219p1	ptc_day7_dmso_bc2_total	7363	9	3305	5775
219p1	ptc_day7_dmso_bc2_total	1036	7	3303	5646
219p1	ptc_day7_dmso_bc2_total	3800	12	3303	5458
219p1	ptc_day7_dmso_bc2_total	4365	5	3303	5651
219p1	ptc_day7_dmso_bc2_total	5717	9	3302	5639
219p1	ptc_day7_dmso_bc2_total	8542	10	3302	5494
219p1	ptc_day7_dmso_bc2_total	2482	9	3301	5876
219p1	ptc_day7_dmso_bc2_total	2093	8	3300	5831
219p1	ptc_day7_dmso_bc2_total	6851	11	3299	5620
219p1	ptc_day7_dmso_bc2_total	8200	10	3299	5793
219p1	ptc_day7_dmso_bc2_total	844	6	3299	5840
219p1	ptc_day7_dmso_bc2_total	3451	7	3291	6281
219p1	ptc_day7_dmso_bc2_total	73	11	3291	5565
219p1	ptc_day7_dmso_bc2_total	3358	8	3289	5832
219p1	ptc_day7_dmso_bc2_total	7319	12	3284	5441
219p1	ptc_day7_dmso_bc2_total	68	8	3283	5699
219p1	ptc_day7_dmso_bc2_total	1249	10	3282	5661
219p1	ptc_day7_dmso_bc2_total	4889	11	3281	5617
219p1	ptc_day7_dmso_bc2_total	7174	11	3281	5554
219p1	ptc_day7_dmso_bc2_total	2994	13	3280	5790
219p1	ptc_day7_dmso_bc2_total	5944	8	3275	5708
219p1	ptc_day7_dmso_bc2_total	2658	9	3274	5699
219p1	ptc_day7_dmso_bc2_total	3829	11	3272	5549
219p1	ptc_day7_dmso_bc2_total	1270	19	3271	5469
219p1	ptc_day7_dmso_bc2_total	5340	14	3271	5444
219p1	ptc_day7_dmso_bc2_total	8717	11	3270	5492
219p1	ptc_day7_dmso_bc2_total	7586	12	3267	5509
219p1	ptc_day7_dmso_bc2_total	8162	11	3266	5424
219p1	ptc_day7_dmso_bc2_total	1327	7	3265	5552
219p1	ptc_day7_dmso_bc2_total	5442	6	3263	5751
219p1	ptc_day7_dmso_bc2_total	6369	11	3263	5743
219p1	ptc_day7_dmso_bc2_total	5323	13	3260	5521
219p1	ptc_day7_dmso_bc2_total	8234	6	3260	5914
219p1	ptc_day7_dmso_bc2_total	8120	10	3258	5497
219p1	ptc_day7_dmso_bc2_total	908	11	3258	5909
219p1	ptc_day7_dmso_bc2_total	899	10	3255	5570
219p1	ptc_day7_dmso_bc2_total	4187	14	3252	5496
219p1	ptc_day7_dmso_bc2_total	1461	15	3251	5522
219p1	ptc_day7_dmso_bc2_total	1076	15	3250	5418
219p1	ptc_day7_dmso_bc2_total	3302	3	3250	5953
219p1	ptc_day7_dmso_bc2_total	616	10	3250	5654
219p1	ptc_day7_dmso_bc2_total	1009	5	3248	5574
219p1	ptc_day7_dmso_bc2_total	1974	9	3247	5740
219p1	ptc_day7_dmso_bc2_total	1066	12	3246	5594
219p1	ptc_day7_dmso_bc2_total	2108	15	3246	5613
219p1	ptc_day7_dmso_bc2_total	3549	13	3246	5303
219p1	ptc_day7_dmso_bc2_total	160	16	3243	5465
219p1	ptc_day7_dmso_bc2_total	6696	5	3243	5823
219p1	ptc_day7_dmso_bc2_total	8001	5	3242	5464
219p1	ptc_day7_dmso_bc2_total	5275	9	3241	5574
219p1	ptc_day7_dmso_bc2_total	4048	10	3240	5507
219p1	ptc_day7_dmso_bc2_total	4334	9	3239	5383
219p1	ptc_day7_dmso_bc2_total	4467	12	3239	5422
219p1	ptc_day7_dmso_bc2_total	8483	11	3239	5773
219p1	ptc_day7_dmso_bc2_total	3917	13	3234	5417
219p1	ptc_day7_dmso_bc2_total	8748	9	3234	5412
219p1	ptc_day7_dmso_bc2_total	149	10	3233	5574
219p1	ptc_day7_dmso_bc2_total	6742	6	3231	5729
219p1	ptc_day7_dmso_bc2_total	2289	15	3227	5398
219p1	ptc_day7_dmso_bc2_total	4798	12	3227	5389
219p1	ptc_day7_dmso_bc2_total	123	11	3226	5449
219p1	ptc_day7_dmso_bc2_total	1879	5	3226	6103
219p1	ptc_day7_dmso_bc2_total	6095	11	3226	5639
219p1	ptc_day7_dmso_bc2_total	1292	6	3225	5607
219p1	ptc_day7_dmso_bc2_total	6772	6	3225	5642
219p1	ptc_day7_dmso_bc2_total	4839	11	3224	5461
219p1	ptc_day7_dmso_bc2_total	4132	24	3222	5419
219p1	ptc_day7_dmso_bc2_total	5575	6	3222	5701
219p1	ptc_day7_dmso_bc2_total	8593	8	3219	5612
219p1	ptc_day7_dmso_bc2_total	7013	14	3214	5603
219p1	ptc_day7_dmso_bc2_total	2231	10	3213	5539
219p1	ptc_day7_dmso_bc2_total	5868	11	3213	5467
219p1	ptc_day7_dmso_bc2_total	5970	8	3212	5418
219p1	ptc_day7_dmso_bc2_total	7532	11	3211	5421
219p1	ptc_day7_dmso_bc2_total	2401	12	3209	5454
219p1	ptc_day7_dmso_bc2_total	90	10	3209	5400
219p1	ptc_day7_dmso_bc2_total	2476	12	3208	5485
219p1	ptc_day7_dmso_bc2_total	2014	6	3206	5368
219p1	ptc_day7_dmso_bc2_total	7498	17	3206	5391
219p1	ptc_day7_dmso_bc2_total	3909	9	3203	5476
219p1	ptc_day7_dmso_bc2_total	4109	9	3203	5452
219p1	ptc_day7_dmso_bc2_total	6898	11	3201	5378
219p1	ptc_day7_dmso_bc2_total	977	15	3201	5365
219p1	ptc_day7_dmso_bc2_total	0	7	3196	5448
219p1	ptc_day7_dmso_bc2_total	1642	10	3196	5501
219p1	ptc_day7_dmso_bc2_total	1623	11	3195	5548
219p1	ptc_day7_dmso_bc2_total	7165	16	3195	5546
219p1	ptc_day7_dmso_bc2_total	7557	4	3194	5469
219p1	ptc_day7_dmso_bc2_total	4710	11	3191	5468
219p1	ptc_day7_dmso_bc2_total	4823	9	3187	5414
219p1	ptc_day7_dmso_bc2_total	8093	8	3187	5509
219p1	ptc_day7_dmso_bc2_total	1141	7	3185	5844
219p1	ptc_day7_dmso_bc2_total	2556	11	3185	5304
219p1	ptc_day7_dmso_bc2_total	5059	15	3185	5467
219p1	ptc_day7_dmso_bc2_total	4770	11	3184	5585
219p1	ptc_day7_dmso_bc2_total	8627	11	3181	5398
219p1	ptc_day7_dmso_bc2_total	3542	6	3176	5284
219p1	ptc_day7_dmso_bc2_total	6940	6	3175	5701
219p1	ptc_day7_dmso_bc2_total	4226	8	3171	5258
219p1	ptc_day7_dmso_bc2_total	467	6	3171	5702
219p1	ptc_day7_dmso_bc2_total	545	5	3171	5482
219p1	ptc_day7_dmso_bc2_total	387	14	3169	5433
219p1	ptc_day7_dmso_bc2_total	487	8	3168	5643
219p1	ptc_day7_dmso_bc2_total	7942	8	3168	5577
219p1	ptc_day7_dmso_bc2_total	3744	6	3167	5516
219p1	ptc_day7_dmso_bc2_total	19	10	3166	5544
219p1	ptc_day7_dmso_bc2_total	3654	7	3166	5314
219p1	ptc_day7_dmso_bc2_total	2369	12	3165	5364
219p1	ptc_day7_dmso_bc2_total	2738	10	3164	5562
219p1	ptc_day7_dmso_bc2_total	642	11	3164	5416
219p1	ptc_day7_dmso_bc2_total	4790	6	3163	5306
219p1	ptc_day7_dmso_bc2_total	5027	10	3162	5390
219p1	ptc_day7_dmso_bc2_total	7259	9	3162	5251
219p1	ptc_day7_dmso_bc2_total	3030	7	3159	5613
219p1	ptc_day7_dmso_bc2_total	607	11	3158	5368
219p1	ptc_day7_dmso_bc2_total	5707	7	3157	5399
219p1	ptc_day7_dmso_bc2_total	6016	16	3157	5178
219p1	ptc_day7_dmso_bc2_total	4512	14	3155	5265
219p1	ptc_day7_dmso_bc2_total	2127	14	3154	5371
219p1	ptc_day7_dmso_bc2_total	1001	4	3147	5602
219p1	ptc_day7_dmso_bc2_total	2868	16	3147	5375
219p1	ptc_day7_dmso_bc2_total	4490	9	3147	5612
219p1	ptc_day7_dmso_bc2_total	7205	9	3146	5482
219p1	ptc_day7_dmso_bc2_total	1118	12	3145	5387
219p1	ptc_day7_dmso_bc2_total	2487	13	3145	5207
219p1	ptc_day7_dmso_bc2_total	3281	6	3145	5312
219p1	ptc_day7_dmso_bc2_total	4408	16	3145	5326
219p1	ptc_day7_dmso_bc2_total	7504	8	3145	5299
219p1	ptc_day7_dmso_bc2_total	552	5	3142	5349
219p1	ptc_day7_dmso_bc2_total	4236	11	3140	5261
219p1	ptc_day7_dmso_bc2_total	6360	17	3139	5321
219p1	ptc_day7_dmso_bc2_total	127	9	3138	5324
219p1	ptc_day7_dmso_bc2_total	6122	8	3138	5358
219p1	ptc_day7_dmso_bc2_total	2769	12	3137	5207
219p1	ptc_day7_dmso_bc2_total	2279	15	3136	5320
219p1	ptc_day7_dmso_bc2_total	7530	13	3136	5293
219p1	ptc_day7_dmso_bc2_total	128	11	3135	5269
219p1	ptc_day7_dmso_bc2_total	6850	13	3135	5298
219p1	ptc_day7_dmso_bc2_total	3602	13	3134	5326
219p1	ptc_day7_dmso_bc2_total	7706	15	3133	5331
219p1	ptc_day7_dmso_bc2_total	2750	9	3132	5467
219p1	ptc_day7_dmso_bc2_total	4653	9	3131	5148
219p1	ptc_day7_dmso_bc2_total	3393	11	3130	5320
219p1	ptc_day7_dmso_bc2_total	2459	13	3129	5240
219p1	ptc_day7_dmso_bc2_total	7171	7	3129	5654
219p1	ptc_day7_dmso_bc2_total	5409	11	3127	5479
219p1	ptc_day7_dmso_bc2_total	2530	8	3124	5448
219p1	ptc_day7_dmso_bc2_total	4998	12	3124	5241
219p1	ptc_day7_dmso_bc2_total	8451	12	3124	5246
219p1	ptc_day7_dmso_bc2_total	7610	12	3123	5331
219p1	ptc_day7_dmso_bc2_total	7216	7	3122	5539
219p1	ptc_day7_dmso_bc2_total	1866	6	3121	5471
219p1	ptc_day7_dmso_bc2_total	7091	16	3118	5313
219p1	ptc_day7_dmso_bc2_total	3101	5	3117	5675
219p1	ptc_day7_dmso_bc2_total	3734	16	3116	5321
219p1	ptc_day7_dmso_bc2_total	1211	11	3114	5220
219p1	ptc_day7_dmso_bc2_total	4873	5	3114	5254
219p1	ptc_day7_dmso_bc2_total	292	10	3111	5407
219p1	ptc_day7_dmso_bc2_total	4844	12	3110	5284
219p1	ptc_day7_dmso_bc2_total	8180	10	3108	5292
219p1	ptc_day7_dmso_bc2_total	7392	8	3104	5187
219p1	ptc_day7_dmso_bc2_total	5102	6	3103	5518
219p1	ptc_day7_dmso_bc2_total	6993	5	3103	5681
219p1	ptc_day7_dmso_bc2_total	7824	9	3103	5471
219p1	ptc_day7_dmso_bc2_total	8000	12	3100	5278
219p1	ptc_day7_dmso_bc2_total	2181	14	3095	5184
219p1	ptc_day7_dmso_bc2_total	7696	11	3095	5282
219p1	ptc_day7_dmso_bc2_total	5279	18	3093	5073
219p1	ptc_day7_dmso_bc2_total	5540	10	3092	5173
219p1	ptc_day7_dmso_bc2_total	1737	12	3090	5205
219p1	ptc_day7_dmso_bc2_total	1807	8	3090	5174
219p1	ptc_day7_dmso_bc2_total	4488	11	3090	5253
219p1	ptc_day7_dmso_bc2_total	5917	14	3090	5296
219p1	ptc_day7_dmso_bc2_total	1248	13	3089	5258
219p1	ptc_day7_dmso_bc2_total	2473	9	3089	5352
219p1	ptc_day7_dmso_bc2_total	62	14	3088	5181
219p1	ptc_day7_dmso_bc2_total	1990	4	3086	5400
219p1	ptc_day7_dmso_bc2_total	1919	8	3085	5752
219p1	ptc_day7_dmso_bc2_total	4603	9	3084	5408
219p1	ptc_day7_dmso_bc2_total	3639	17	3083	5257
219p1	ptc_day7_dmso_bc2_total	7681	8	3083	5339
219p1	ptc_day7_dmso_bc2_total	5980	10	3081	5221
219p1	ptc_day7_dmso_bc2_total	5287	10	3080	5090
219p1	ptc_day7_dmso_bc2_total	6080	13	3080	5216
219p1	ptc_day7_dmso_bc2_total	983	8	3079	5367
219p1	ptc_day7_dmso_bc2_total	5726	5	3076	5516
219p1	ptc_day7_dmso_bc2_total	7590	14	3076	5173
219p1	ptc_day7_dmso_bc2_total	4677	9	3074	5174
219p1	ptc_day7_dmso_bc2_total	3821	14	3073	5038
219p1	ptc_day7_dmso_bc2_total	372	9	3070	5409
219p1	ptc_day7_dmso_bc2_total	1019	9	3069	5327
219p1	ptc_day7_dmso_bc2_total	1796	9	3068	5237
219p1	ptc_day7_dmso_bc2_total	3551	12	3061	5105
219p1	ptc_day7_dmso_bc2_total	3690	11	3061	5222
219p1	ptc_day7_dmso_bc2_total	5134	7	3061	5361
219p1	ptc_day7_dmso_bc2_total	3683	9	3056	5270
219p1	ptc_day7_dmso_bc2_total	663	12	3056	5224
219p1	ptc_day7_dmso_bc2_total	1581	14	3055	5080
219p1	ptc_day7_dmso_bc2_total	1662	8	3051	5175
219p1	ptc_day7_dmso_bc2_total	6120	11	3051	5292
219p1	ptc_day7_dmso_bc2_total	7867	13	3050	5221
219p1	ptc_day7_dmso_bc2_total	2803	20	3049	5125
219p1	ptc_day7_dmso_bc2_total	7920	18	3048	5081
219p1	ptc_day7_dmso_bc2_total	3736	13	3046	5224
219p1	ptc_day7_dmso_bc2_total	3370	8	3045	5245
219p1	ptc_day7_dmso_bc2_total	8381	14	3045	4959
219p1	ptc_day7_dmso_bc2_total	2449	4	3044	5513
219p1	ptc_day7_dmso_bc2_total	3075	13	3044	4987
219p1	ptc_day7_dmso_bc2_total	4703	11	3042	5157
219p1	ptc_day7_dmso_bc2_total	5119	9	3042	5157
219p1	ptc_day7_dmso_bc2_total	7218	13	3041	5278
219p1	ptc_day7_dmso_bc2_total	8203	15	3039	5115
219p1	ptc_day7_dmso_bc2_total	4822	14	3037	5158
219p1	ptc_day7_dmso_bc2_total	2907	11	3036	5295
219p1	ptc_day7_dmso_bc2_total	7290	15	3036	5010
219p1	ptc_day7_dmso_bc2_total	8561	4	3036	5608
219p1	ptc_day7_dmso_bc2_total	3606	12	3034	5271
219p1	ptc_day7_dmso_bc2_total	3168	7	3031	5206
219p1	ptc_day7_dmso_bc2_total	248	9	3030	5289
219p1	ptc_day7_dmso_bc2_total	3335	5	3030	5258
219p1	ptc_day7_dmso_bc2_total	4228	6	3030	5355
219p1	ptc_day7_dmso_bc2_total	2297	13	3029	5096
219p1	ptc_day7_dmso_bc2_total	530	11	3028	5284
219p1	ptc_day7_dmso_bc2_total	8288	9	3028	5097
219p1	ptc_day7_dmso_bc2_total	7891	15	3027	5097
219p1	ptc_day7_dmso_bc2_total	5580	11	3024	5153
219p1	ptc_day7_dmso_bc2_total	211	14	3023	5110
219p1	ptc_day7_dmso_bc2_total	2575	8	3021	5031
219p1	ptc_day7_dmso_bc2_total	1753	15	3020	5143
219p1	ptc_day7_dmso_bc2_total	1993	11	3019	5258
219p1	ptc_day7_dmso_bc2_total	2011	4	3017	5555
219p1	ptc_day7_dmso_bc2_total	5925	11	3017	5141
219p1	ptc_day7_dmso_bc2_total	756	8	3015	5141
219p1	ptc_day7_dmso_bc2_total	4123	12	3014	5242
219p1	ptc_day7_dmso_bc2_total	2088	6	3013	5396
219p1	ptc_day7_dmso_bc2_total	7622	5	3013	5098
219p1	ptc_day7_dmso_bc2_total	7691	16	3013	4976
219p1	ptc_day7_dmso_bc2_total	3826	10	3012	5301
219p1	ptc_day7_dmso_bc2_total	5573	9	3012	4982
219p1	ptc_day7_dmso_bc2_total	8564	7	3012	5389
219p1	ptc_day7_dmso_bc2_total	3318	7	3011	5549
219p1	ptc_day7_dmso_bc2_total	3772	7	3011	5109
219p1	ptc_day7_dmso_bc2_total	3846	6	3008	5508
219p1	ptc_day7_dmso_bc2_total	2775	14	3006	5393
219p1	ptc_day7_dmso_bc2_total	5624	9	3006	5188
219p1	ptc_day7_dmso_bc2_total	790	8	3002	5217
219p1	ptc_day7_dmso_bc2_total	4394	10	3001	5238
219p1	ptc_day7_dmso_bc2_total	7951	11	3000	4928
219p1	ptc_day7_dmso_bc2_total	493	6	2997	5068
219p1	ptc_day7_dmso_bc2_total	2878	13	2994	5091
219p1	ptc_day7_dmso_bc2_total	958	5	2994	5328
219p1	ptc_day7_dmso_bc2_total	2291	11	2992	4892
219p1	ptc_day7_dmso_bc2_total	8572	12	2990	5063
219p1	ptc_day7_dmso_bc2_total	4796	15	2989	5173
219p1	ptc_day7_dmso_bc2_total	863	9	2989	5077
219p1	ptc_day7_dmso_bc2_total	1124	5	2988	5301
219p1	ptc_day7_dmso_bc2_total	1547	13	2987	4962
219p1	ptc_day7_dmso_bc2_total	3510	21	2987	4989
219p1	ptc_day7_dmso_bc2_total	1355	11	2986	5117
219p1	ptc_day7_dmso_bc2_total	6215	16	2986	5103
219p1	ptc_day7_dmso_bc2_total	5886	11	2985	5064
219p1	ptc_day7_dmso_bc2_total	860	13	2985	5098
219p1	ptc_day7_dmso_bc2_total	5396	11	2984	5139
219p1	ptc_day7_dmso_bc2_total	733	12	2984	4988
219p1	ptc_day7_dmso_bc2_total	1084	7	2982	5259
219p1	ptc_day7_dmso_bc2_total	2558	13	2981	5128
219p1	ptc_day7_dmso_bc2_total	4199	15	2981	4936
219p1	ptc_day7_dmso_bc2_total	6137	10	2981	5007
219p1	ptc_day7_dmso_bc2_total	8155	10	2981	5139
219p1	ptc_day7_dmso_bc2_total	914	8	2980	5058
219p1	ptc_day7_dmso_bc2_total	4055	14	2975	4941
219p1	ptc_day7_dmso_bc2_total	5482	5	2975	5436
219p1	ptc_day7_dmso_bc2_total	8331	9	2975	5056
219p1	ptc_day7_dmso_bc2_total	2901	7	2972	5046
219p1	ptc_day7_dmso_bc2_total	3720	12	2972	4966
219p1	ptc_day7_dmso_bc2_total	4725	15	2972	5012
219p1	ptc_day7_dmso_bc2_total	6745	16	2971	4979
219p1	ptc_day7_dmso_bc2_total	769	8	2971	4885
219p1	ptc_day7_dmso_bc2_total	5544	7	2970	5096
219p1	ptc_day7_dmso_bc2_total	5627	5	2970	5193
219p1	ptc_day7_dmso_bc2_total	705	10	2968	5018
219p1	ptc_day7_dmso_bc2_total	7122	10	2968	5190
219p1	ptc_day7_dmso_bc2_total	7253	11	2967	5136
219p1	ptc_day7_dmso_bc2_total	2017	10	2966	5000
219p1	ptc_day7_dmso_bc2_total	3408	12	2963	4992
219p1	ptc_day7_dmso_bc2_total	5989	8	2963	5022
219p1	ptc_day7_dmso_bc2_total	6581	9	2963	5115
219p1	ptc_day7_dmso_bc2_total	8389	7	2963	4914
219p1	ptc_day7_dmso_bc2_total	1783	6	2962	5484
219p1	ptc_day7_dmso_bc2_total	847	10	2962	5171
219p1	ptc_day7_dmso_bc2_total	3394	2	2961	5317
219p1	ptc_day7_dmso_bc2_total	5357	10	2961	5167
219p1	ptc_day7_dmso_bc2_total	5319	5	2960	5378
219p1	ptc_day7_dmso_bc2_total	901	9	2959	4965
219p1	ptc_day7_dmso_bc2_total	1897	10	2956	5113
219p1	ptc_day7_dmso_bc2_total	3488	17	2956	4795
219p1	ptc_day7_dmso_bc2_total	2861	8	2955	5233
219p1	ptc_day7_dmso_bc2_total	6933	13	2954	4980
219p1	ptc_day7_dmso_bc2_total	8169	9	2954	5005
219p1	ptc_day7_dmso_bc2_total	6447	11	2952	4859
219p1	ptc_day7_dmso_bc2_total	7183	9	2952	5045
219p1	ptc_day7_dmso_bc2_total	1343	13	2951	5047
219p1	ptc_day7_dmso_bc2_total	7997	10	2951	4888
219p1	ptc_day7_dmso_bc2_total	3579	7	2950	5103
219p1	ptc_day7_dmso_bc2_total	6861	13	2950	4965
219p1	ptc_day7_dmso_bc2_total	1620	6	2948	5110
219p1	ptc_day7_dmso_bc2_total	1921	9	2948	5040
219p1	ptc_day7_dmso_bc2_total	2411	9	2948	4998
219p1	ptc_day7_dmso_bc2_total	5595	8	2945	4875
219p1	ptc_day7_dmso_bc2_total	4031	10	2942	4959
219p1	ptc_day7_dmso_bc2_total	671	18	2940	4921
219p1	ptc_day7_dmso_bc2_total	4769	11	2938	4988
219p1	ptc_day7_dmso_bc2_total	1896	8	2935	5014
219p1	ptc_day7_dmso_bc2_total	3091	10	2933	4876
219p1	ptc_day7_dmso_bc2_total	137	13	2932	4867
219p1	ptc_day7_dmso_bc2_total	5281	17	2932	4912
219p1	ptc_day7_dmso_bc2_total	5754	5	2929	5265
219p1	ptc_day7_dmso_bc2_total	6661	14	2928	5020
219p1	ptc_day7_dmso_bc2_total	7589	8	2928	4941
219p1	ptc_day7_dmso_bc2_total	1180	1	2927	5549
219p1	ptc_day7_dmso_bc2_total	6453	16	2924	4803
219p1	ptc_day7_dmso_bc2_total	2690	8	2921	4921
219p1	ptc_day7_dmso_bc2_total	4747	9	2921	4944
219p1	ptc_day7_dmso_bc2_total	4513	12	2920	4923
219p1	ptc_day7_dmso_bc2_total	6609	5	2920	4994
219p1	ptc_day7_dmso_bc2_total	7409	10	2920	4961
219p1	ptc_day7_dmso_bc2_total	4227	16	2919	4875
219p1	ptc_day7_dmso_bc2_total	1090	13	2918	4966
219p1	ptc_day7_dmso_bc2_total	3406	12	2918	5032
219p1	ptc_day7_dmso_bc2_total	6069	3	2918	5214
219p1	ptc_day7_dmso_bc2_total	3263	11	2916	4996
219p1	ptc_day7_dmso_bc2_total	6683	15	2916	4945
219p1	ptc_day7_dmso_bc2_total	2718	8	2915	4969
219p1	ptc_day7_dmso_bc2_total	5716	7	2914	4972
219p1	ptc_day7_dmso_bc2_total	5724	9	2914	5113
219p1	ptc_day7_dmso_bc2_total	6619	8	2913	5174
219p1	ptc_day7_dmso_bc2_total	8727	8	2913	5005
219p1	ptc_day7_dmso_bc2_total	3214	11	2911	4986
219p1	ptc_day7_dmso_bc2_total	4960	18	2911	4882
219p1	ptc_day7_dmso_bc2_total	828	15	2911	4852
219p1	ptc_day7_dmso_bc2_total	1004	4	2908	5066
219p1	ptc_day7_dmso_bc2_total	3892	8	2908	5087
219p1	ptc_day7_dmso_bc2_total	4356	5	2908	5269
219p1	ptc_day7_dmso_bc2_total	4791	14	2908	4816
219p1	ptc_day7_dmso_bc2_total	6020	9	2908	4923
219p1	ptc_day7_dmso_bc2_total	185	12	2905	5046
219p1	ptc_day7_dmso_bc2_total	8722	16	2905	4839
219p1	ptc_day7_dmso_bc2_total	1182	9	2898	5037
219p1	ptc_day7_dmso_bc2_total	7055	8	2898	4997
219p1	ptc_day7_dmso_bc2_total	1185	7	2897	5003
219p1	ptc_day7_dmso_bc2_total	534	12	2897	4858
219p1	ptc_day7_dmso_bc2_total	3819	10	2895	4874
219p1	ptc_day7_dmso_bc2_total	115	12	2893	4737
219p1	ptc_day7_dmso_bc2_total	7804	5	2893	4999
219p1	ptc_day7_dmso_bc2_total	1088	9	2889	4825
219p1	ptc_day7_dmso_bc2_total	4270	4	2889	5004
219p1	ptc_day7_dmso_bc2_total	718	8	2889	4902
219p1	ptc_day7_dmso_bc2_total	4074	13	2888	4842
219p1	ptc_day7_dmso_bc2_total	5233	7	2888	5196
219p1	ptc_day7_dmso_bc2_total	5490	8	2888	5097
219p1	ptc_day7_dmso_bc2_total	7046	11	2888	4958
219p1	ptc_day7_dmso_bc2_total	8165	16	2888	4706
219p1	ptc_day7_dmso_bc2_total	1400	8	2887	5086
219p1	ptc_day7_dmso_bc2_total	1560	14	2886	4923
219p1	ptc_day7_dmso_bc2_total	1715	9	2886	4969
219p1	ptc_day7_dmso_bc2_total	2767	9	2883	4956
219p1	ptc_day7_dmso_bc2_total	99	5	2881	5093
219p1	ptc_day7_dmso_bc2_total	1496	9	2880	4762
219p1	ptc_day7_dmso_bc2_total	5824	21	2880	4831
219p1	ptc_day7_dmso_bc2_total	8293	14	2880	4758
219p1	ptc_day7_dmso_bc2_total	5017	2	2879	5259
219p1	ptc_day7_dmso_bc2_total	5814	12	2876	4928
219p1	ptc_day7_dmso_bc2_total	7576	6	2875	5035
219p1	ptc_day7_dmso_bc2_total	2381	14	2874	4936
219p1	ptc_day7_dmso_bc2_total	646	10	2874	4816
219p1	ptc_day7_dmso_bc2_total	5583	7	2872	4866
219p1	ptc_day7_dmso_bc2_total	6555	9	2872	4808
219p1	ptc_day7_dmso_bc2_total	8718	7	2869	4851
219p1	ptc_day7_dmso_bc2_total	7570	7	2868	5110
219p1	ptc_day7_dmso_bc2_total	3502	5	2867	5092
219p1	ptc_day7_dmso_bc2_total	8587	4	2866	5117
219p1	ptc_day7_dmso_bc2_total	651	2	2863	5135
219p1	ptc_day7_dmso_bc2_total	7639	9	2862	5307
219p1	ptc_day7_dmso_bc2_total	8148	7	2862	4903
219p1	ptc_day7_dmso_bc2_total	8678	9	2862	4927
219p1	ptc_day7_dmso_bc2_total	6952	14	2861	4723
219p1	ptc_day7_dmso_bc2_total	2322	7	2860	4807
219p1	ptc_day7_dmso_bc2_total	4070	10	2860	5023
219p1	ptc_day7_dmso_bc2_total	8720	7	2859	5222
219p1	ptc_day7_dmso_bc2_total	1029	14	2858	4699
219p1	ptc_day7_dmso_bc2_total	734	6	2858	5186
219p1	ptc_day7_dmso_bc2_total	3631	6	2857	5089
219p1	ptc_day7_dmso_bc2_total	7822	8	2857	4776
219p1	ptc_day7_dmso_bc2_total	3849	12	2855	5012
219p1	ptc_day7_dmso_bc2_total	7298	13	2854	4779
219p1	ptc_day7_dmso_bc2_total	7790	7	2854	4985
219p1	ptc_day7_dmso_bc2_total	1286	16	2852	4851
219p1	ptc_day7_dmso_bc2_total	3927	10	2852	4986
219p1	ptc_day7_dmso_bc2_total	7520	9	2846	4854
219p1	ptc_day7_dmso_bc2_total	1752	10	2845	4823
219p1	ptc_day7_dmso_bc2_total	6114	9	2841	4785
219p1	ptc_day7_dmso_bc2_total	3052	10	2838	4883
219p1	ptc_day7_dmso_bc2_total	2785	16	2836	4653
219p1	ptc_day7_dmso_bc2_total	3313	16	2831	4719
219p1	ptc_day7_dmso_bc2_total	7996	16	2831	4757
219p1	ptc_day7_dmso_bc2_total	5666	7	2830	4859
219p1	ptc_day7_dmso_bc2_total	7744	8	2826	4724
219p1	ptc_day7_dmso_bc2_total	3959	14	2825	4788
219p1	ptc_day7_dmso_bc2_total	3152	5	2824	4866
219p1	ptc_day7_dmso_bc2_total	7878	8	2824	4966
219p1	ptc_day7_dmso_bc2_total	319	11	2823	4704
219p1	ptc_day7_dmso_bc2_total	4069	13	2821	4845
219p1	ptc_day7_dmso_bc2_total	5709	10	2819	4808
219p1	ptc_day7_dmso_bc2_total	8441	8	2818	4717
219p1	ptc_day7_dmso_bc2_total	5795	5	2814	4923
219p1	ptc_day7_dmso_bc2_total	3954	14	2812	4886
219p1	ptc_day7_dmso_bc2_total	2285	5	2809	4731
219p1	ptc_day7_dmso_bc2_total	736	13	2809	4652
219p1	ptc_day7_dmso_bc2_total	8585	10	2809	4749
219p1	ptc_day7_dmso_bc2_total	4997	14	2806	4740
219p1	ptc_day7_dmso_bc2_total	2936	14	2805	4684
219p1	ptc_day7_dmso_bc2_total	5550	9	2805	4720
219p1	ptc_day7_dmso_bc2_total	2743	11	2804	4626
219p1	ptc_day7_dmso_bc2_total	3153	10	2804	4885
219p1	ptc_day7_dmso_bc2_total	4428	2	2804	4971
219p1	ptc_day7_dmso_bc2_total	4757	7	2804	4900
219p1	ptc_day7_dmso_bc2_total	5734	6	2804	4818
219p1	ptc_day7_dmso_bc2_total	1846	8	2802	4701
219p1	ptc_day7_dmso_bc2_total	4856	6	2802	4846
219p1	ptc_day7_dmso_bc2_total	6290	6	2800	4833
219p1	ptc_day7_dmso_bc2_total	689	8	2800	4729
219p1	ptc_day7_dmso_bc2_total	2665	9	2795	4677
219p1	ptc_day7_dmso_bc2_total	4162	4	2794	4653
219p1	ptc_day7_dmso_bc2_total	4280	9	2794	4810
219p1	ptc_day7_dmso_bc2_total	5067	6	2794	4824
219p1	ptc_day7_dmso_bc2_total	5382	6	2794	4951
219p1	ptc_day7_dmso_bc2_total	1356	9	2792	4665
219p1	ptc_day7_dmso_bc2_total	7257	9	2792	4735
219p1	ptc_day7_dmso_bc2_total	3771	13	2791	4845
219p1	ptc_day7_dmso_bc2_total	8632	13	2790	4752
219p1	ptc_day7_dmso_bc2_total	8726	10	2789	4758
219p1	ptc_day7_dmso_bc2_total	714	15	2788	4730
219p1	ptc_day7_dmso_bc2_total	3048	11	2787	4788
219p1	ptc_day7_dmso_bc2_total	4655	6	2787	4745
219p1	ptc_day7_dmso_bc2_total	1341	8	2785	4859
219p1	ptc_day7_dmso_bc2_total	3375	7	2785	4816
219p1	ptc_day7_dmso_bc2_total	5338	6	2784	4605
219p1	ptc_day7_dmso_bc2_total	5592	16	2784	4714
219p1	ptc_day7_dmso_bc2_total	7240	4	2784	4881
219p1	ptc_day7_dmso_bc2_total	4081	9	2783	4880
219p1	ptc_day7_dmso_bc2_total	6629	6	2783	4725
219p1	ptc_day7_dmso_bc2_total	6790	9	2783	5065
219p1	ptc_day7_dmso_bc2_total	7900	11	2782	4880
219p1	ptc_day7_dmso_bc2_total	3560	7	2780	4918
219p1	ptc_day7_dmso_bc2_total	2	4	2773	5030
219p1	ptc_day7_dmso_bc2_total	4848	4	2772	4645
219p1	ptc_day7_dmso_bc2_total	1417	9	2771	4728
219p1	ptc_day7_dmso_bc2_total	2964	3	2771	4948
219p1	ptc_day7_dmso_bc2_total	2066	7	2770	4989
219p1	ptc_day7_dmso_bc2_total	2228	8	2770	4626
219p1	ptc_day7_dmso_bc2_total	3798	17	2770	4665
219p1	ptc_day7_dmso_bc2_total	7038	7	2769	4564
219p1	ptc_day7_dmso_bc2_total	1803	11	2768	4718
219p1	ptc_day7_dmso_bc2_total	2377	16	2765	4663
219p1	ptc_day7_dmso_bc2_total	3758	7	2764	4809
219p1	ptc_day7_dmso_bc2_total	404	11	2760	4715
219p1	ptc_day7_dmso_bc2_total	4700	11	2760	4636
219p1	ptc_day7_dmso_bc2_total	204	16	2759	4596
219p1	ptc_day7_dmso_bc2_total	7022	9	2759	4688
219p1	ptc_day7_dmso_bc2_total	7857	13	2759	4703
219p1	ptc_day7_dmso_bc2_total	2629	7	2758	4709
219p1	ptc_day7_dmso_bc2_total	6015	11	2757	4656
219p1	ptc_day7_dmso_bc2_total	903	4	2756	5059
219p1	ptc_day7_dmso_bc2_total	2840	13	2753	4831
219p1	ptc_day7_dmso_bc2_total	6443	10	2749	4579
219p1	ptc_day7_dmso_bc2_total	80	5	2749	5052
219p1	ptc_day7_dmso_bc2_total	1756	11	2748	4548
219p1	ptc_day7_dmso_bc2_total	2490	12	2748	4756
219p1	ptc_day7_dmso_bc2_total	1738	11	2745	4624
219p1	ptc_day7_dmso_bc2_total	3117	7	2745	4860
219p1	ptc_day7_dmso_bc2_total	406	4	2745	4977
219p1	ptc_day7_dmso_bc2_total	6098	12	2741	4665
219p1	ptc_day7_dmso_bc2_total	8108	10	2741	4585
219p1	ptc_day7_dmso_bc2_total	3447	12	2740	4516
219p1	ptc_day7_dmso_bc2_total	2977	9	2739	4676
219p1	ptc_day7_dmso_bc2_total	3327	10	2739	4787
219p1	ptc_day7_dmso_bc2_total	2793	13	2737	4638
219p1	ptc_day7_dmso_bc2_total	2980	6	2737	4713
219p1	ptc_day7_dmso_bc2_total	1958	7	2736	4381
219p1	ptc_day7_dmso_bc2_total	5413	14	2735	4585
219p1	ptc_day7_dmso_bc2_total	4239	4	2734	4710
219p1	ptc_day7_dmso_bc2_total	5175	16	2733	4579
219p1	ptc_day7_dmso_bc2_total	7735	7	2732	4566
219p1	ptc_day7_dmso_bc2_total	5904	7	2730	4782
219p1	ptc_day7_dmso_bc2_total	3138	12	2729	4543
219p1	ptc_day7_dmso_bc2_total	1128	8	2727	4682
219p1	ptc_day7_dmso_bc2_total	4290	11	2727	4651
219p1	ptc_day7_dmso_bc2_total	7929	8	2726	4490
219p1	ptc_day7_dmso_bc2_total	1729	6	2725	4741
219p1	ptc_day7_dmso_bc2_total	3217	6	2725	5142
219p1	ptc_day7_dmso_bc2_total	476	13	2723	4568
219p1	ptc_day7_dmso_bc2_total	5975	13	2723	4639
219p1	ptc_day7_dmso_bc2_total	8191	13	2723	4494
219p1	ptc_day7_dmso_bc2_total	7002	13	2722	4589
219p1	ptc_day7_dmso_bc2_total	8177	5	2721	4598
219p1	ptc_day7_dmso_bc2_total	816	10	2720	4596
219p1	ptc_day7_dmso_bc2_total	6384	17	2719	4558
219p1	ptc_day7_dmso_bc2_total	2689	7	2716	4721
219p1	ptc_day7_dmso_bc2_total	1650	12	2715	4562
219p1	ptc_day7_dmso_bc2_total	3903	10	2713	4566
219p1	ptc_day7_dmso_bc2_total	5859	7	2713	4584
219p1	ptc_day7_dmso_bc2_total	6089	10	2710	4620
219p1	ptc_day7_dmso_bc2_total	455	7	2708	4671
219p1	ptc_day7_dmso_bc2_total	351	5	2706	4668
219p1	ptc_day7_dmso_bc2_total	6835	10	2706	4690
219p1	ptc_day7_dmso_bc2_total	6863	8	2705	4634
219p1	ptc_day7_dmso_bc2_total	4691	12	2704	4629
219p1	ptc_day7_dmso_bc2_total	3571	11	2703	4530
219p1	ptc_day7_dmso_bc2_total	3997	14	2703	4627
219p1	ptc_day7_dmso_bc2_total	4915	7	2703	4684
219p1	ptc_day7_dmso_bc2_total	2199	10	2702	4447
219p1	ptc_day7_dmso_bc2_total	56	13	2702	4628
219p1	ptc_day7_dmso_bc2_total	7535	15	2701	4470
219p1	ptc_day7_dmso_bc2_total	277	6	2700	4671
219p1	ptc_day7_dmso_bc2_total	7779	12	2699	4633
219p1	ptc_day7_dmso_bc2_total	7370	3	2698	4758
219p1	ptc_day7_dmso_bc2_total	4291	14	2697	4449
219p1	ptc_day7_dmso_bc2_total	6870	9	2696	4569
219p1	ptc_day7_dmso_bc2_total	96	8	2695	4483
219p1	ptc_day7_dmso_bc2_total	3961	14	2693	4524
219p1	ptc_day7_dmso_bc2_total	1580	10	2692	4482
219p1	ptc_day7_dmso_bc2_total	471	4	2692	4623
219p1	ptc_day7_dmso_bc2_total	8600	6	2692	4704
219p1	ptc_day7_dmso_bc2_total	4035	2	2691	4758
219p1	ptc_day7_dmso_bc2_total	3990	9	2689	4575
219p1	ptc_day7_dmso_bc2_total	5429	11	2689	4519
219p1	ptc_day7_dmso_bc2_total	3006	11	2687	4545
219p1	ptc_day7_dmso_bc2_total	3751	10	2687	4740
219p1	ptc_day7_dmso_bc2_total	6039	10	2686	4426
219p1	ptc_day7_dmso_bc2_total	7037	10	2686	4471
219p1	ptc_day7_dmso_bc2_total	1261	14	2684	4559
219p1	ptc_day7_dmso_bc2_total	2522	4	2684	4689
219p1	ptc_day7_dmso_bc2_total	6206	7	2684	4591
219p1	ptc_day7_dmso_bc2_total	4761	16	2682	4455
219p1	ptc_day7_dmso_bc2_total	7323	9	2682	4521
219p1	ptc_day7_dmso_bc2_total	2648	8	2680	4512
219p1	ptc_day7_dmso_bc2_total	3900	12	2679	4529
219p1	ptc_day7_dmso_bc2_total	7823	8	2679	4657
219p1	ptc_day7_dmso_bc2_total	3367	8	2678	4578
219p1	ptc_day7_dmso_bc2_total	8407	6	2678	4612
219p1	ptc_day7_dmso_bc2_total	2058	5	2676	4707
219p1	ptc_day7_dmso_bc2_total	495	8	2675	4584
219p1	ptc_day7_dmso_bc2_total	618	7	2675	4718
219p1	ptc_day7_dmso_bc2_total	7661	19	2674	4499
219p1	ptc_day7_dmso_bc2_total	8446	6	2674	4737
219p1	ptc_day7_dmso_bc2_total	2881	7	2672	4694
219p1	ptc_day7_dmso_bc2_total	4012	16	2672	4455
219p1	ptc_day7_dmso_bc2_total	3671	8	2670	4507
219p1	ptc_day7_dmso_bc2_total	6758	6	2670	4496
219p1	ptc_day7_dmso_bc2_total	1097	12	2665	4558
219p1	ptc_day7_dmso_bc2_total	2635	9	2663	4657
219p1	ptc_day7_dmso_bc2_total	3225	9	2660	4683
219p1	ptc_day7_dmso_bc2_total	3353	6	2660	4636
219p1	ptc_day7_dmso_bc2_total	453	7	2660	4583
219p1	ptc_day7_dmso_bc2_total	5739	10	2660	4477
219p1	ptc_day7_dmso_bc2_total	3324	9	2659	4441
219p1	ptc_day7_dmso_bc2_total	6740	5	2658	4548
219p1	ptc_day7_dmso_bc2_total	8536	13	2657	4602
219p1	ptc_day7_dmso_bc2_total	8543	15	2657	4487
219p1	ptc_day7_dmso_bc2_total	878	6	2657	4484
219p1	ptc_day7_dmso_bc2_total	674	4	2655	4545
219p1	ptc_day7_dmso_bc2_total	7113	15	2655	4451
219p1	ptc_day7_dmso_bc2_total	7917	7	2655	4628
219p1	ptc_day7_dmso_bc2_total	8658	11	2655	4446
219p1	ptc_day7_dmso_bc2_total	8344	10	2653	4373
219p1	ptc_day7_dmso_bc2_total	4601	10	2652	4600
219p1	ptc_day7_dmso_bc2_total	1055	11	2650	4417
219p1	ptc_day7_dmso_bc2_total	5791	7	2648	4478
219p1	ptc_day7_dmso_bc2_total	8351	11	2648	4460
219p1	ptc_day7_dmso_bc2_total	4982	5	2646	4625
219p1	ptc_day7_dmso_bc2_total	3901	9	2645	4561
219p1	ptc_day7_dmso_bc2_total	4	7	2645	4547
219p1	ptc_day7_dmso_bc2_total	7448	9	2645	4527
219p1	ptc_day7_dmso_bc2_total	5671	3	2644	5096
219p1	ptc_day7_dmso_bc2_total	6839	12	2644	4423
219p1	ptc_day7_dmso_bc2_total	5864	5	2642	4711
219p1	ptc_day7_dmso_bc2_total	7581	14	2642	4445
219p1	ptc_day7_dmso_bc2_total	2555	15	2641	4484
219p1	ptc_day7_dmso_bc2_total	3940	6	2641	4527
219p1	ptc_day7_dmso_bc2_total	1987	11	2639	4463
219p1	ptc_day7_dmso_bc2_total	7187	10	2639	4428
219p1	ptc_day7_dmso_bc2_total	25	15	2637	4410
219p1	ptc_day7_dmso_bc2_total	4764	7	2637	4461
219p1	ptc_day7_dmso_bc2_total	2806	8	2636	4549
219p1	ptc_day7_dmso_bc2_total	1628	14	2635	4321
219p1	ptc_day7_dmso_bc2_total	7711	4	2635	4801
219p1	ptc_day7_dmso_bc2_total	3745	7	2633	4756
219p1	ptc_day7_dmso_bc2_total	6032	12	2630	4534
219p1	ptc_day7_dmso_bc2_total	134	10	2628	4312
219p1	ptc_day7_dmso_bc2_total	8493	3	2628	4486
219p1	ptc_day7_dmso_bc2_total	5885	6	2627	4471
219p1	ptc_day7_dmso_bc2_total	2296	7	2625	4531
219p1	ptc_day7_dmso_bc2_total	8429	11	2624	4466
219p1	ptc_day7_dmso_bc2_total	5457	12	2623	4358
219p1	ptc_day7_dmso_bc2_total	5463	11	2623	4494
219p1	ptc_day7_dmso_bc2_total	8212	11	2622	4346
219p1	ptc_day7_dmso_bc2_total	1210	12	2619	4297
219p1	ptc_day7_dmso_bc2_total	5909	9	2618	4333
219p1	ptc_day7_dmso_bc2_total	4558	5	2616	4666
219p1	ptc_day7_dmso_bc2_total	6892	8	2616	4442
219p1	ptc_day7_dmso_bc2_total	5365	6	2615	4480
219p1	ptc_day7_dmso_bc2_total	6427	9	2614	4384
219p1	ptc_day7_dmso_bc2_total	6121	11	2610	4437
219p1	ptc_day7_dmso_bc2_total	3106	8	2608	4446
219p1	ptc_day7_dmso_bc2_total	2707	10	2606	4416
219p1	ptc_day7_dmso_bc2_total	384	4	2605	4716
219p1	ptc_day7_dmso_bc2_total	937	2	2605	5046
219p1	ptc_day7_dmso_bc2_total	1368	14	2604	4220
219p1	ptc_day7_dmso_bc2_total	8158	11	2604	4442
219p1	ptc_day7_dmso_bc2_total	448	6	2603	4503
219p1	ptc_day7_dmso_bc2_total	630	7	2602	4351
219p1	ptc_day7_dmso_bc2_total	8440	13	2602	4439
219p1	ptc_day7_dmso_bc2_total	5013	12	2601	4453
219p1	ptc_day7_dmso_bc2_total	5674	8	2601	4376
219p1	ptc_day7_dmso_bc2_total	1877	15	2600	4298
219p1	ptc_day7_dmso_bc2_total	3696	7	2598	4395
219p1	ptc_day7_dmso_bc2_total	4698	8	2597	4378
219p1	ptc_day7_dmso_bc2_total	5748	11	2597	4282
219p1	ptc_day7_dmso_bc2_total	7507	7	2597	4487
219p1	ptc_day7_dmso_bc2_total	8461	7	2597	4367
219p1	ptc_day7_dmso_bc2_total	6611	10	2592	4271
219p1	ptc_day7_dmso_bc2_total	348	7	2590	4438
219p1	ptc_day7_dmso_bc2_total	7053	14	2590	4370
219p1	ptc_day7_dmso_bc2_total	425	15	2589	4393
219p1	ptc_day7_dmso_bc2_total	6671	4	2589	4534
219p1	ptc_day7_dmso_bc2_total	4544	6	2588	4290
219p1	ptc_day7_dmso_bc2_total	4040	6	2587	4402
219p1	ptc_day7_dmso_bc2_total	5295	8	2586	4440
219p1	ptc_day7_dmso_bc2_total	5381	9	2585	4472
219p1	ptc_day7_dmso_bc2_total	6380	10	2585	4231
219p1	ptc_day7_dmso_bc2_total	8379	8	2585	4332
219p1	ptc_day7_dmso_bc2_total	2062	11	2584	4235
219p1	ptc_day7_dmso_bc2_total	2900	9	2584	4480
219p1	ptc_day7_dmso_bc2_total	3278	9	2584	4315
219p1	ptc_day7_dmso_bc2_total	3369	7	2584	4453
219p1	ptc_day7_dmso_bc2_total	5115	12	2582	4346
219p1	ptc_day7_dmso_bc2_total	5604	10	2582	4197
219p1	ptc_day7_dmso_bc2_total	3192	12	2581	4382
219p1	ptc_day7_dmso_bc2_total	324	8	2581	4578
219p1	ptc_day7_dmso_bc2_total	3089	8	2578	4280
219p1	ptc_day7_dmso_bc2_total	8521	7	2578	4473
219p1	ptc_day7_dmso_bc2_total	7833	9	2577	4370
219p1	ptc_day7_dmso_bc2_total	2983	16	2576	4187
219p1	ptc_day7_dmso_bc2_total	7767	6	2576	4331
219p1	ptc_day7_dmso_bc2_total	4877	9	2575	4373
219p1	ptc_day7_dmso_bc2_total	992	8	2574	4445
219p1	ptc_day7_dmso_bc2_total	3416	12	2573	4323
219p1	ptc_day7_dmso_bc2_total	879	5	2573	4276
219p1	ptc_day7_dmso_bc2_total	1478	7	2572	4412
219p1	ptc_day7_dmso_bc2_total	3034	10	2571	4426
219p1	ptc_day7_dmso_bc2_total	4202	14	2571	4265
219p1	ptc_day7_dmso_bc2_total	6306	13	2571	4414
219p1	ptc_day7_dmso_bc2_total	1305	6	2569	4305
219p1	ptc_day7_dmso_bc2_total	7730	10	2568	4307
219p1	ptc_day7_dmso_bc2_total	7834	6	2566	4503
219p1	ptc_day7_dmso_bc2_total	5714	10	2565	4407
219p1	ptc_day7_dmso_bc2_total	6003	9	2565	4356
219p1	ptc_day7_dmso_bc2_total	623	11	2565	4320
219p1	ptc_day7_dmso_bc2_total	8622	12	2564	4321
219p1	ptc_day7_dmso_bc2_total	7372	10	2563	4178
219p1	ptc_day7_dmso_bc2_total	1170	5	2560	4375
219p1	ptc_day7_dmso_bc2_total	2919	5	2560	4302
219p1	ptc_day7_dmso_bc2_total	2278	8	2559	4387
219p1	ptc_day7_dmso_bc2_total	8436	12	2559	4243
219p1	ptc_day7_dmso_bc2_total	570	11	2557	4294
219p1	ptc_day7_dmso_bc2_total	5848	5	2556	4647
219p1	ptc_day7_dmso_bc2_total	6852	7	2556	4474
219p1	ptc_day7_dmso_bc2_total	2951	14	2555	4245
219p1	ptc_day7_dmso_bc2_total	3188	9	2554	4394
219p1	ptc_day7_dmso_bc2_total	1139	5	2551	4395
219p1	ptc_day7_dmso_bc2_total	2378	12	2550	4328
219p1	ptc_day7_dmso_bc2_total	24	13	2549	4477
219p1	ptc_day7_dmso_bc2_total	7783	9	2549	4419
219p1	ptc_day7_dmso_bc2_total	888	12	2549	4184
219p1	ptc_day7_dmso_bc2_total	1827	9	2547	4331
219p1	ptc_day7_dmso_bc2_total	5185	10	2547	4350
219p1	ptc_day7_dmso_bc2_total	1510	10	2546	4300
219p1	ptc_day7_dmso_bc2_total	5629	6	2546	4456
219p1	ptc_day7_dmso_bc2_total	4046	17	2545	4225
219p1	ptc_day7_dmso_bc2_total	1049	6	2543	4443
219p1	ptc_day7_dmso_bc2_total	3928	8	2541	4416
219p1	ptc_day7_dmso_bc2_total	5192	13	2541	4222
219p1	ptc_day7_dmso_bc2_total	551	14	2541	4315
219p1	ptc_day7_dmso_bc2_total	3790	8	2537	4182
219p1	ptc_day7_dmso_bc2_total	5164	11	2537	4245
219p1	ptc_day7_dmso_bc2_total	752	11	2537	4274
219p1	ptc_day7_dmso_bc2_total	4083	10	2535	4243
219p1	ptc_day7_dmso_bc2_total	584	5	2534	4293
219p1	ptc_day7_dmso_bc2_total	7068	7	2534	4264
219p1	ptc_day7_dmso_bc2_total	5784	9	2532	4440
219p1	ptc_day7_dmso_bc2_total	7351	8	2532	4223
219p1	ptc_day7_dmso_bc2_total	1730	8	2531	4405
219p1	ptc_day7_dmso_bc2_total	184	11	2530	4308
219p1	ptc_day7_dmso_bc2_total	558	8	2530	4366
219p1	ptc_day7_dmso_bc2_total	7705	6	2530	4158
219p1	ptc_day7_dmso_bc2_total	7864	6	2530	4294
219p1	ptc_day7_dmso_bc2_total	1442	14	2529	4300
219p1	ptc_day7_dmso_bc2_total	3245	5	2529	4228
219p1	ptc_day7_dmso_bc2_total	3831	17	2529	4319
219p1	ptc_day7_dmso_bc2_total	3859	9	2529	4318
219p1	ptc_day7_dmso_bc2_total	2118	8	2528	4432
219p1	ptc_day7_dmso_bc2_total	7992	7	2528	4383
219p1	ptc_day7_dmso_bc2_total	1206	7	2527	4279
219p1	ptc_day7_dmso_bc2_total	2830	5	2527	4272
219p1	ptc_day7_dmso_bc2_total	6085	13	2527	4233
219p1	ptc_day7_dmso_bc2_total	8003	9	2527	4352
219p1	ptc_day7_dmso_bc2_total	5669	11	2525	4236
219p1	ptc_day7_dmso_bc2_total	7743	13	2525	4202
219p1	ptc_day7_dmso_bc2_total	7260	9	2523	4324
219p1	ptc_day7_dmso_bc2_total	710	9	2522	4322
219p1	ptc_day7_dmso_bc2_total	7567	12	2520	4255
219p1	ptc_day7_dmso_bc2_total	132	7	2519	4249
219p1	ptc_day7_dmso_bc2_total	7477	8	2518	4340
219p1	ptc_day7_dmso_bc2_total	5380	13	2517	4203
219p1	ptc_day7_dmso_bc2_total	1173	8	2515	4300
219p1	ptc_day7_dmso_bc2_total	5391	12	2515	4106
219p1	ptc_day7_dmso_bc2_total	3156	6	2514	4155
219p1	ptc_day7_dmso_bc2_total	4144	8	2514	4164
219p1	ptc_day7_dmso_bc2_total	4669	7	2514	4255
219p1	ptc_day7_dmso_bc2_total	6192	5	2514	4466
219p1	ptc_day7_dmso_bc2_total	4832	4	2513	4399
219p1	ptc_day7_dmso_bc2_total	5465	3	2513	4416
219p1	ptc_day7_dmso_bc2_total	5612	6	2513	4317
219p1	ptc_day7_dmso_bc2_total	4720	11	2512	4212
219p1	ptc_day7_dmso_bc2_total	8460	7	2512	4179
219p1	ptc_day7_dmso_bc2_total	2166	5	2511	4396
219p1	ptc_day7_dmso_bc2_total	2578	8	2510	4278
219p1	ptc_day7_dmso_bc2_total	4562	7	2510	4513
219p1	ptc_day7_dmso_bc2_total	5552	7	2510	4223
219p1	ptc_day7_dmso_bc2_total	2781	13	2509	4361
219p1	ptc_day7_dmso_bc2_total	5296	7	2509	4324
219p1	ptc_day7_dmso_bc2_total	5571	5	2509	4387
219p1	ptc_day7_dmso_bc2_total	8337	7	2508	4454
219p1	ptc_day7_dmso_bc2_total	6663	16	2507	4188
219p1	ptc_day7_dmso_bc2_total	8559	5	2506	4344
219p1	ptc_day7_dmso_bc2_total	7112	3	2505	4313
219p1	ptc_day7_dmso_bc2_total	3635	12	2504	4316
219p1	ptc_day7_dmso_bc2_total	7329	3	2504	4222
219p1	ptc_day7_dmso_bc2_total	8235	7	2503	4239
219p1	ptc_day7_dmso_bc2_total	8647	10	2502	4250
219p1	ptc_day7_dmso_bc2_total	7087	7	2500	4243
219p1	ptc_day7_dmso_bc2_total	990	11	2499	4337
219p1	ptc_day7_dmso_bc2_total	2626	6	2496	4422
219p1	ptc_day7_dmso_bc2_total	3503	8	2496	4296
219p1	ptc_day7_dmso_bc2_total	840	15	2495	4249
219p1	ptc_day7_dmso_bc2_total	8757	8	2495	4313
219p1	ptc_day7_dmso_bc2_total	4926	9	2494	4189
219p1	ptc_day7_dmso_bc2_total	918	2	2493	4620
219p1	ptc_day7_dmso_bc2_total	1351	8	2492	4158
219p1	ptc_day7_dmso_bc2_total	4622	11	2492	4207
219p1	ptc_day7_dmso_bc2_total	3182	11	2490	4258
219p1	ptc_day7_dmso_bc2_total	1121	10	2489	4270
219p1	ptc_day7_dmso_bc2_total	1845	10	2489	4177
219p1	ptc_day7_dmso_bc2_total	2864	15	2488	4091
219p1	ptc_day7_dmso_bc2_total	5356	14	2488	4098
219p1	ptc_day7_dmso_bc2_total	7303	3	2483	4533
219p1	ptc_day7_dmso_bc2_total	5999	10	2482	4201
219p1	ptc_day7_dmso_bc2_total	8676	11	2482	4147
219p1	ptc_day7_dmso_bc2_total	745	10	2481	4161
219p1	ptc_day7_dmso_bc2_total	8333	6	2481	4187
219p1	ptc_day7_dmso_bc2_total	6983	10	2480	4235
219p1	ptc_day7_dmso_bc2_total	7628	10	2480	4149
219p1	ptc_day7_dmso_bc2_total	774	10	2479	4314
219p1	ptc_day7_dmso_bc2_total	5132	5	2478	4337
219p1	ptc_day7_dmso_bc2_total	2306	9	2477	4300
219p1	ptc_day7_dmso_bc2_total	4043	10	2477	4131
219p1	ptc_day7_dmso_bc2_total	1539	7	2476	4321
219p1	ptc_day7_dmso_bc2_total	169	11	2474	4251
219p1	ptc_day7_dmso_bc2_total	4891	12	2474	4028
219p1	ptc_day7_dmso_bc2_total	7896	8	2474	4037
219p1	ptc_day7_dmso_bc2_total	4224	12	2472	4148
219p1	ptc_day7_dmso_bc2_total	5092	14	2470	4157
219p1	ptc_day7_dmso_bc2_total	1986	16	2469	4144
219p1	ptc_day7_dmso_bc2_total	4909	11	2469	4125
219p1	ptc_day7_dmso_bc2_total	7542	9	2467	4132
219p1	ptc_day7_dmso_bc2_total	7784	10	2467	4133
219p1	ptc_day7_dmso_bc2_total	7791	5	2467	4438
219p1	ptc_day7_dmso_bc2_total	1188	12	2465	4174
219p1	ptc_day7_dmso_bc2_total	7327	9	2465	4137
219p1	ptc_day7_dmso_bc2_total	7759	15	2465	4191
219p1	ptc_day7_dmso_bc2_total	4108	12	2464	4271
219p1	ptc_day7_dmso_bc2_total	341	8	2463	4232
219p1	ptc_day7_dmso_bc2_total	3067	7	2462	4311
219p1	ptc_day7_dmso_bc2_total	4964	13	2460	4092
219p1	ptc_day7_dmso_bc2_total	3703	12	2458	4040
219p1	ptc_day7_dmso_bc2_total	460	6	2458	4194
219p1	ptc_day7_dmso_bc2_total	7718	6	2458	4176
219p1	ptc_day7_dmso_bc2_total	2072	8	2457	4183
219p1	ptc_day7_dmso_bc2_total	4715	8	2457	4317
219p1	ptc_day7_dmso_bc2_total	578	11	2457	4094
219p1	ptc_day7_dmso_bc2_total	8562	9	2457	4199
219p1	ptc_day7_dmso_bc2_total	1240	7	2456	4169
219p1	ptc_day7_dmso_bc2_total	7648	5	2456	4200
219p1	ptc_day7_dmso_bc2_total	8649	7	2456	4191
219p1	ptc_day7_dmso_bc2_total	138	11	2455	4187
219p1	ptc_day7_dmso_bc2_total	8316	13	2455	4176
219p1	ptc_day7_dmso_bc2_total	1713	6	2454	4392
219p1	ptc_day7_dmso_bc2_total	3747	6	2454	4175
219p1	ptc_day7_dmso_bc2_total	5987	10	2454	4114
219p1	ptc_day7_dmso_bc2_total	5587	13	2452	4195
219p1	ptc_day7_dmso_bc2_total	197	10	2451	4134
219p1	ptc_day7_dmso_bc2_total	2314	4	2451	4226
219p1	ptc_day7_dmso_bc2_total	4223	10	2451	4176
219p1	ptc_day7_dmso_bc2_total	7479	11	2451	4164
219p1	ptc_day7_dmso_bc2_total	6634	11	2450	4151
219p1	ptc_day7_dmso_bc2_total	2905	9	2447	4165
219p1	ptc_day7_dmso_bc2_total	4297	4	2446	4241
219p1	ptc_day7_dmso_bc2_total	1152	9	2445	4126
219p1	ptc_day7_dmso_bc2_total	64	10	2445	4076
219p1	ptc_day7_dmso_bc2_total	6995	11	2445	4069
219p1	ptc_day7_dmso_bc2_total	7795	7	2445	4432
219p1	ptc_day7_dmso_bc2_total	2548	12	2444	4266
219p1	ptc_day7_dmso_bc2_total	8520	10	2444	4172
219p1	ptc_day7_dmso_bc2_total	8694	9	2443	4028
219p1	ptc_day7_dmso_bc2_total	1136	9	2441	4213
219p1	ptc_day7_dmso_bc2_total	6067	11	2441	4176
219p1	ptc_day7_dmso_bc2_total	7946	5	2441	4187
219p1	ptc_day7_dmso_bc2_total	5043	7	2440	4252
219p1	ptc_day7_dmso_bc2_total	6961	9	2440	4183
219p1	ptc_day7_dmso_bc2_total	905	4	2440	4534
219p1	ptc_day7_dmso_bc2_total	569	14	2439	4200
219p1	ptc_day7_dmso_bc2_total	7709	10	2438	4192
219p1	ptc_day7_dmso_bc2_total	8095	5	2437	4347
219p1	ptc_day7_dmso_bc2_total	8595	11	2437	4110
219p1	ptc_day7_dmso_bc2_total	4923	9	2436	3980
219p1	ptc_day7_dmso_bc2_total	1162	7	2433	4143
219p1	ptc_day7_dmso_bc2_total	3272	9	2433	4110
219p1	ptc_day7_dmso_bc2_total	3410	7	2433	4070
219p1	ptc_day7_dmso_bc2_total	5534	10	2433	4155
219p1	ptc_day7_dmso_bc2_total	7473	8	2433	4219
219p1	ptc_day7_dmso_bc2_total	2342	17	2432	3996
219p1	ptc_day7_dmso_bc2_total	2829	5	2432	4140
219p1	ptc_day7_dmso_bc2_total	4735	6	2430	4075
219p1	ptc_day7_dmso_bc2_total	1541	7	2429	4275
219p1	ptc_day7_dmso_bc2_total	273	10	2428	4158
219p1	ptc_day7_dmso_bc2_total	5923	7	2428	4266
219p1	ptc_day7_dmso_bc2_total	6463	10	2428	4141
219p1	ptc_day7_dmso_bc2_total	8160	8	2428	3982
219p1	ptc_day7_dmso_bc2_total	4930	9	2426	4135
219p1	ptc_day7_dmso_bc2_total	5187	12	2426	4107
219p1	ptc_day7_dmso_bc2_total	5901	6	2426	4165
219p1	ptc_day7_dmso_bc2_total	944	13	2425	4114
219p1	ptc_day7_dmso_bc2_total	3840	10	2424	4149
219p1	ptc_day7_dmso_bc2_total	482	5	2423	4133
219p1	ptc_day7_dmso_bc2_total	5555	14	2423	4095
219p1	ptc_day7_dmso_bc2_total	3883	10	2422	4085
219p1	ptc_day7_dmso_bc2_total	4907	11	2422	4130
219p1	ptc_day7_dmso_bc2_total	8673	6	2420	4098
219p1	ptc_day7_dmso_bc2_total	575	4	2419	4198
219p1	ptc_day7_dmso_bc2_total	758	8	2417	4236
219p1	ptc_day7_dmso_bc2_total	6404	19	2415	3984
219p1	ptc_day7_dmso_bc2_total	1561	8	2413	3982
219p1	ptc_day7_dmso_bc2_total	2034	11	2413	3999
219p1	ptc_day7_dmso_bc2_total	8174	8	2413	4095
219p1	ptc_day7_dmso_bc2_total	1311	6	2412	4288
219p1	ptc_day7_dmso_bc2_total	4353	7	2412	4091
219p1	ptc_day7_dmso_bc2_total	1680	16	2411	3951
219p1	ptc_day7_dmso_bc2_total	1981	3	2408	4043
219p1	ptc_day7_dmso_bc2_total	2099	14	2406	3973
219p1	ptc_day7_dmso_bc2_total	7856	8	2406	3995
219p1	ptc_day7_dmso_bc2_total	6115	7	2404	4215
219p1	ptc_day7_dmso_bc2_total	7302	5	2404	4274
219p1	ptc_day7_dmso_bc2_total	2538	6	2403	4105
219p1	ptc_day7_dmso_bc2_total	264	12	2403	3959
219p1	ptc_day7_dmso_bc2_total	8426	6	2403	4143
219p1	ptc_day7_dmso_bc2_total	263	13	2402	4186
219p1	ptc_day7_dmso_bc2_total	7433	9	2402	4169
219p1	ptc_day7_dmso_bc2_total	7806	4	2402	3955
219p1	ptc_day7_dmso_bc2_total	5569	12	2400	4031
219p1	ptc_day7_dmso_bc2_total	8750	12	2400	4068
219p1	ptc_day7_dmso_bc2_total	5873	10	2399	4216
219p1	ptc_day7_dmso_bc2_total	6091	11	2399	4169
219p1	ptc_day7_dmso_bc2_total	6720	8	2399	4113
219p1	ptc_day7_dmso_bc2_total	7712	6	2399	4060
219p1	ptc_day7_dmso_bc2_total	2113	7	2398	4126
219p1	ptc_day7_dmso_bc2_total	3944	13	2398	4033
219p1	ptc_day7_dmso_bc2_total	4338	6	2398	4035
219p1	ptc_day7_dmso_bc2_total	5264	8	2396	4123
219p1	ptc_day7_dmso_bc2_total	6026	10	2396	3966
219p1	ptc_day7_dmso_bc2_total	2365	7	2395	4173
219p1	ptc_day7_dmso_bc2_total	7668	13	2394	4005
219p1	ptc_day7_dmso_bc2_total	7908	8	2394	4155
219p1	ptc_day7_dmso_bc2_total	3301	5	2393	4134
219p1	ptc_day7_dmso_bc2_total	2437	7	2392	3945
219p1	ptc_day7_dmso_bc2_total	2623	10	2392	4089
219p1	ptc_day7_dmso_bc2_total	5050	5	2392	4097
219p1	ptc_day7_dmso_bc2_total	5774	13	2392	4090
219p1	ptc_day7_dmso_bc2_total	7582	13	2390	4103
219p1	ptc_day7_dmso_bc2_total	8698	11	2389	3968
219p1	ptc_day7_dmso_bc2_total	8062	9	2387	4063
219p1	ptc_day7_dmso_bc2_total	540	13	2386	3979
219p1	ptc_day7_dmso_bc2_total	6733	11	2386	4060
219p1	ptc_day7_dmso_bc2_total	5138	10	2385	4068
219p1	ptc_day7_dmso_bc2_total	1761	10	2382	4135
219p1	ptc_day7_dmso_bc2_total	144	12	2381	4057
219p1	ptc_day7_dmso_bc2_total	7831	18	2379	3989
219p1	ptc_day7_dmso_bc2_total	2826	13	2378	4028
219p1	ptc_day7_dmso_bc2_total	405	11	2378	4213
219p1	ptc_day7_dmso_bc2_total	7866	8	2377	3946
219p1	ptc_day7_dmso_bc2_total	1008	4	2376	4323
219p1	ptc_day7_dmso_bc2_total	3341	5	2376	4050
219p1	ptc_day7_dmso_bc2_total	7851	15	2376	3970
219p1	ptc_day7_dmso_bc2_total	1104	8	2375	3895
219p1	ptc_day7_dmso_bc2_total	3066	12	2375	4005
219p1	ptc_day7_dmso_bc2_total	4082	11	2374	3996
219p1	ptc_day7_dmso_bc2_total	4253	13	2373	3936
219p1	ptc_day7_dmso_bc2_total	7419	6	2373	4051
219p1	ptc_day7_dmso_bc2_total	8391	7	2373	4151
219p1	ptc_day7_dmso_bc2_total	3824	5	2372	4165
219p1	ptc_day7_dmso_bc2_total	6157	5	2371	3950
219p1	ptc_day7_dmso_bc2_total	6836	14	2371	4031
219p1	ptc_day7_dmso_bc2_total	1594	10	2369	4031
219p1	ptc_day7_dmso_bc2_total	8404	6	2369	4147
219p1	ptc_day7_dmso_bc2_total	3533	8	2368	4046
219p1	ptc_day7_dmso_bc2_total	4971	12	2368	3967
219p1	ptc_day7_dmso_bc2_total	5731	8	2368	3875
219p1	ptc_day7_dmso_bc2_total	7852	7	2368	3956
219p1	ptc_day7_dmso_bc2_total	4745	5	2367	4138
219p1	ptc_day7_dmso_bc2_total	5572	7	2366	3952
219p1	ptc_day7_dmso_bc2_total	2218	6	2364	4056
219p1	ptc_day7_dmso_bc2_total	2611	14	2364	4066
219p1	ptc_day7_dmso_bc2_total	8353	8	2364	3973
219p1	ptc_day7_dmso_bc2_total	2755	8	2363	3997
219p1	ptc_day7_dmso_bc2_total	4911	5	2363	4035
219p1	ptc_day7_dmso_bc2_total	5538	6	2363	3984
219p1	ptc_day7_dmso_bc2_total	2295	11	2362	3994
219p1	ptc_day7_dmso_bc2_total	4660	8	2361	3907
219p1	ptc_day7_dmso_bc2_total	2357	11	2360	3985
219p1	ptc_day7_dmso_bc2_total	2563	6	2360	4054
219p1	ptc_day7_dmso_bc2_total	4302	9	2360	4104
219p1	ptc_day7_dmso_bc2_total	7776	10	2358	4064
219p1	ptc_day7_dmso_bc2_total	1815	6	2357	4023
219p1	ptc_day7_dmso_bc2_total	7033	9	2357	3988
219p1	ptc_day7_dmso_bc2_total	7700	9	2357	3911
219p1	ptc_day7_dmso_bc2_total	7430	4	2356	4156
219p1	ptc_day7_dmso_bc2_total	3	10	2354	4052
219p1	ptc_day7_dmso_bc2_total	4383	12	2354	3942
219p1	ptc_day7_dmso_bc2_total	4546	15	2354	3906
219p1	ptc_day7_dmso_bc2_total	5392	6	2353	4033
219p1	ptc_day7_dmso_bc2_total	5810	10	2353	3972
219p1	ptc_day7_dmso_bc2_total	7552	10	2353	3846
219p1	ptc_day7_dmso_bc2_total	1051	13	2352	4016
219p1	ptc_day7_dmso_bc2_total	7380	13	2352	3907
219p1	ptc_day7_dmso_bc2_total	4712	9	2351	3854
219p1	ptc_day7_dmso_bc2_total	8064	8	2351	3894
219p1	ptc_day7_dmso_bc2_total	2816	5	2346	3967
219p1	ptc_day7_dmso_bc2_total	4927	9	2346	3947
219p1	ptc_day7_dmso_bc2_total	7607	3	2346	4235
219p1	ptc_day7_dmso_bc2_total	225	18	2344	4000
219p1	ptc_day7_dmso_bc2_total	6438	13	2344	3958
219p1	ptc_day7_dmso_bc2_total	7961	7	2344	3942
219p1	ptc_day7_dmso_bc2_total	5019	14	2342	3846
219p1	ptc_day7_dmso_bc2_total	7229	6	2342	4069
219p1	ptc_day7_dmso_bc2_total	250	3	2341	3984
219p1	ptc_day7_dmso_bc2_total	3856	6	2340	3998
219p1	ptc_day7_dmso_bc2_total	8556	9	2340	4189
219p1	ptc_day7_dmso_bc2_total	6036	3	2339	4058
219p1	ptc_day7_dmso_bc2_total	4902	14	2338	4006
219p1	ptc_day7_dmso_bc2_total	564	13	2338	3875
219p1	ptc_day7_dmso_bc2_total	3652	5	2337	4211
219p1	ptc_day7_dmso_bc2_total	3431	12	2334	3837
219p1	ptc_day7_dmso_bc2_total	4802	6	2334	4014
219p1	ptc_day7_dmso_bc2_total	565	5	2334	3957
219p1	ptc_day7_dmso_bc2_total	874	12	2333	3874
219p1	ptc_day7_dmso_bc2_total	3581	13	2332	3881
219p1	ptc_day7_dmso_bc2_total	3595	7	2331	4040
219p1	ptc_day7_dmso_bc2_total	7375	9	2331	3977
219p1	ptc_day7_dmso_bc2_total	773	10	2331	3943
219p1	ptc_day7_dmso_bc2_total	3319	14	2330	3873
219p1	ptc_day7_dmso_bc2_total	3776	8	2330	4050
219p1	ptc_day7_dmso_bc2_total	724	15	2330	3924
219p1	ptc_day7_dmso_bc2_total	8665	11	2330	3927
219p1	ptc_day7_dmso_bc2_total	2213	9	2328	4050
219p1	ptc_day7_dmso_bc2_total	3842	4	2328	4014
219p1	ptc_day7_dmso_bc2_total	4261	11	2328	3956
219p1	ptc_day7_dmso_bc2_total	6853	13	2328	4029
219p1	ptc_day7_dmso_bc2_total	3390	12	2326	4010
219p1	ptc_day7_dmso_bc2_total	3489	6	2324	4125
219p1	ptc_day7_dmso_bc2_total	1606	5	2322	4113
219p1	ptc_day7_dmso_bc2_total	5251	5	2322	3880
219p1	ptc_day7_dmso_bc2_total	5460	12	2321	3917
219p1	ptc_day7_dmso_bc2_total	732	7	2321	3885
219p1	ptc_day7_dmso_bc2_total	8363	5	2321	3838
219p1	ptc_day7_dmso_bc2_total	1657	15	2320	3928
219p1	ptc_day7_dmso_bc2_total	4170	8	2320	3969
219p1	ptc_day7_dmso_bc2_total	4697	12	2320	3832
219p1	ptc_day7_dmso_bc2_total	1420	7	2319	3912
219p1	ptc_day7_dmso_bc2_total	8510	6	2319	3928
219p1	ptc_day7_dmso_bc2_total	4597	10	2318	3897
219p1	ptc_day7_dmso_bc2_total	8089	11	2317	3953
219p1	ptc_day7_dmso_bc2_total	5307	10	2316	3865
219p1	ptc_day7_dmso_bc2_total	6774	6	2316	4021
219p1	ptc_day7_dmso_bc2_total	4924	14	2315	3804
219p1	ptc_day7_dmso_bc2_total	7201	15	2315	3926
219p1	ptc_day7_dmso_bc2_total	4110	9	2314	4008
219p1	ptc_day7_dmso_bc2_total	3421	7	2313	3892
219p1	ptc_day7_dmso_bc2_total	5449	6	2312	3980
219p1	ptc_day7_dmso_bc2_total	5420	9	2310	3739
219p1	ptc_day7_dmso_bc2_total	1332	8	2309	3817
219p1	ptc_day7_dmso_bc2_total	2331	13	2309	3891
219p1	ptc_day7_dmso_bc2_total	7777	6	2309	3950
219p1	ptc_day7_dmso_bc2_total	4363	11	2307	3844
219p1	ptc_day7_dmso_bc2_total	1956	8	2306	3962
219p1	ptc_day7_dmso_bc2_total	1799	9	2305	3793
219p1	ptc_day7_dmso_bc2_total	3988	10	2304	4025
219p1	ptc_day7_dmso_bc2_total	1559	5	2303	3806
219p1	ptc_day7_dmso_bc2_total	8507	5	2302	4006
219p1	ptc_day7_dmso_bc2_total	1774	13	2301	3770
219p1	ptc_day7_dmso_bc2_total	2059	15	2301	3990
219p1	ptc_day7_dmso_bc2_total	3911	15	2301	3926
219p1	ptc_day7_dmso_bc2_total	5667	8	2301	3970
219p1	ptc_day7_dmso_bc2_total	687	15	2301	3757
219p1	ptc_day7_dmso_bc2_total	5688	7	2300	3821
219p1	ptc_day7_dmso_bc2_total	8028	11	2300	3825
219p1	ptc_day7_dmso_bc2_total	895	7	2299	3945
219p1	ptc_day7_dmso_bc2_total	3929	20	2298	3790
219p1	ptc_day7_dmso_bc2_total	7449	6	2298	4115
219p1	ptc_day7_dmso_bc2_total	4100	4	2297	4036
219p1	ptc_day7_dmso_bc2_total	7727	9	2297	3786
219p1	ptc_day7_dmso_bc2_total	1364	6	2296	3804
219p1	ptc_day7_dmso_bc2_total	7655	9	2296	3923
219p1	ptc_day7_dmso_bc2_total	8021	12	2296	3822
219p1	ptc_day7_dmso_bc2_total	2539	4	2295	4041
219p1	ptc_day7_dmso_bc2_total	6554	7	2295	3913
219p1	ptc_day7_dmso_bc2_total	4806	9	2294	3834
219p1	ptc_day7_dmso_bc2_total	4718	6	2291	3952
219p1	ptc_day7_dmso_bc2_total	472	7	2291	3918
219p1	ptc_day7_dmso_bc2_total	2620	5	2290	3777
219p1	ptc_day7_dmso_bc2_total	7642	9	2290	3829
219p1	ptc_day7_dmso_bc2_total	586	5	2289	3783
219p1	ptc_day7_dmso_bc2_total	8213	12	2288	3915
219p1	ptc_day7_dmso_bc2_total	8702	7	2288	3888
219p1	ptc_day7_dmso_bc2_total	7793	8	2287	3864
219p1	ptc_day7_dmso_bc2_total	1312	7	2286	4012
219p1	ptc_day7_dmso_bc2_total	2310	5	2285	4111
219p1	ptc_day7_dmso_bc2_total	3127	5	2285	4059
219p1	ptc_day7_dmso_bc2_total	4984	2	2284	4041
219p1	ptc_day7_dmso_bc2_total	4985	6	2284	3893
219p1	ptc_day7_dmso_bc2_total	168	4	2283	3954
219p1	ptc_day7_dmso_bc2_total	8615	10	2282	3874
219p1	ptc_day7_dmso_bc2_total	1952	13	2281	3964
219p1	ptc_day7_dmso_bc2_total	8579	8	2280	3924
219p1	ptc_day7_dmso_bc2_total	100	8	2279	3898
219p1	ptc_day7_dmso_bc2_total	2194	7	2279	4147
219p1	ptc_day7_dmso_bc2_total	2619	4	2279	4050
219p1	ptc_day7_dmso_bc2_total	7694	10	2279	3975
219p1	ptc_day7_dmso_bc2_total	267	10	2278	3807
219p1	ptc_day7_dmso_bc2_total	2770	9	2277	3868
219p1	ptc_day7_dmso_bc2_total	7564	7	2277	3893
219p1	ptc_day7_dmso_bc2_total	4220	7	2274	3836
219p1	ptc_day7_dmso_bc2_total	3340	12	2273	3779
219p1	ptc_day7_dmso_bc2_total	2751	9	2272	3808
219p1	ptc_day7_dmso_bc2_total	917	8	2272	3922
219p1	ptc_day7_dmso_bc2_total	1082	5	2271	3830
219p1	ptc_day7_dmso_bc2_total	7647	8	2271	3933
219p1	ptc_day7_dmso_bc2_total	1307	10	2269	3835
219p1	ptc_day7_dmso_bc2_total	2096	7	2269	3828
219p1	ptc_day7_dmso_bc2_total	4454	16	2269	3740
219p1	ptc_day7_dmso_bc2_total	1127	8	2268	3855
219p1	ptc_day7_dmso_bc2_total	2038	12	2268	3837
219p1	ptc_day7_dmso_bc2_total	2209	11	2266	3775
219p1	ptc_day7_dmso_bc2_total	3286	5	2266	4043
219p1	ptc_day7_dmso_bc2_total	6974	14	2265	3845
219p1	ptc_day7_dmso_bc2_total	7950	8	2265	3972
219p1	ptc_day7_dmso_bc2_total	8400	6	2265	3894
219p1	ptc_day7_dmso_bc2_total	3709	10	2264	3783
219p1	ptc_day7_dmso_bc2_total	4056	13	2264	3925
219p1	ptc_day7_dmso_bc2_total	4925	9	2263	3802
219p1	ptc_day7_dmso_bc2_total	5884	13	2263	3967
219p1	ptc_day7_dmso_bc2_total	6372	9	2262	3845
219p1	ptc_day7_dmso_bc2_total	3677	7	2261	3903
219p1	ptc_day7_dmso_bc2_total	7237	8	2261	3795
219p1	ptc_day7_dmso_bc2_total	5369	9	2260	3795
219p1	ptc_day7_dmso_bc2_total	8109	13	2259	3790
219p1	ptc_day7_dmso_bc2_total	7080	9	2258	3827
219p1	ptc_day7_dmso_bc2_total	1379	6	2257	3755
219p1	ptc_day7_dmso_bc2_total	2338	5	2256	3967
219p1	ptc_day7_dmso_bc2_total	6457	9	2256	3758
219p1	ptc_day7_dmso_bc2_total	8106	7	2256	3835
219p1	ptc_day7_dmso_bc2_total	3478	7	2254	3847
219p1	ptc_day7_dmso_bc2_total	4462	10	2253	3757
219p1	ptc_day7_dmso_bc2_total	5898	11	2253	3860
219p1	ptc_day7_dmso_bc2_total	8642	6	2253	3864
219p1	ptc_day7_dmso_bc2_total	3373	5	2252	3773
219p1	ptc_day7_dmso_bc2_total	4664	9	2252	3804
219p1	ptc_day7_dmso_bc2_total	5796	8	2252	3735
219p1	ptc_day7_dmso_bc2_total	8009	6	2251	3900
219p1	ptc_day7_dmso_bc2_total	375	9	2250	3858
219p1	ptc_day7_dmso_bc2_total	486	3	2250	3823
219p1	ptc_day7_dmso_bc2_total	7320	6	2249	3950
219p1	ptc_day7_dmso_bc2_total	5120	9	2248	3800
219p1	ptc_day7_dmso_bc2_total	2670	5	2247	3844
219p1	ptc_day7_dmso_bc2_total	5036	5	2247	4139
219p1	ptc_day7_dmso_bc2_total	4260	11	2246	3663
219p1	ptc_day7_dmso_bc2_total	4950	10	2246	3935
219p1	ptc_day7_dmso_bc2_total	3572	12	2244	3703
219p1	ptc_day7_dmso_bc2_total	8416	4	2244	3933
219p1	ptc_day7_dmso_bc2_total	4468	12	2243	3878
219p1	ptc_day7_dmso_bc2_total	6131	10	2243	3647
219p1	ptc_day7_dmso_bc2_total	8508	10	2243	3715
219p1	ptc_day7_dmso_bc2_total	6881	4	2238	3795
219p1	ptc_day7_dmso_bc2_total	4634	8	2237	3639
219p1	ptc_day7_dmso_bc2_total	8434	3	2237	3778
219p1	ptc_day7_dmso_bc2_total	1393	7	2236	3802
219p1	ptc_day7_dmso_bc2_total	1483	10	2235	3675
219p1	ptc_day7_dmso_bc2_total	229	5	2235	4021
219p1	ptc_day7_dmso_bc2_total	7481	11	2235	3813
219p1	ptc_day7_dmso_bc2_total	3049	5	2234	3989
219p1	ptc_day7_dmso_bc2_total	1015	10	2233	3814
219p1	ptc_day7_dmso_bc2_total	1464	8	2232	3792
219p1	ptc_day7_dmso_bc2_total	2612	11	2232	3702
219p1	ptc_day7_dmso_bc2_total	3253	7	2232	3786
219p1	ptc_day7_dmso_bc2_total	3160	9	2231	3735
219p1	ptc_day7_dmso_bc2_total	6431	14	2231	3966
219p1	ptc_day7_dmso_bc2_total	6901	11	2228	3675
219p1	ptc_day7_dmso_bc2_total	4594	15	2227	3762
219p1	ptc_day7_dmso_bc2_total	8070	14	2227	3672
219p1	ptc_day7_dmso_bc2_total	5496	11	2226	3660
219p1	ptc_day7_dmso_bc2_total	5582	11	2226	3722
219p1	ptc_day7_dmso_bc2_total	8514	6	2226	3748
219p1	ptc_day7_dmso_bc2_total	4102	8	2225	3816
219p1	ptc_day7_dmso_bc2_total	4171	8	2225	3969
219p1	ptc_day7_dmso_bc2_total	2523	4	2224	3818
219p1	ptc_day7_dmso_bc2_total	1078	3	2223	3810
219p1	ptc_day7_dmso_bc2_total	4250	16	2223	3613
219p1	ptc_day7_dmso_bc2_total	5	6	2223	3714
219p1	ptc_day7_dmso_bc2_total	5636	8	2223	3893
219p1	ptc_day7_dmso_bc2_total	1880	18	2220	3757
219p1	ptc_day7_dmso_bc2_total	7331	4	2220	3878
219p1	ptc_day7_dmso_bc2_total	7725	7	2220	3875
219p1	ptc_day7_dmso_bc2_total	8703	8	2220	3660
219p1	ptc_day7_dmso_bc2_total	7880	10	2219	3708
219p1	ptc_day7_dmso_bc2_total	2282	16	2218	3738
219p1	ptc_day7_dmso_bc2_total	1611	7	2217	3784
219p1	ptc_day7_dmso_bc2_total	6035	5	2215	3834
219p1	ptc_day7_dmso_bc2_total	8290	6	2215	3918
219p1	ptc_day7_dmso_bc2_total	1848	4	2213	3781
219p1	ptc_day7_dmso_bc2_total	3864	9	2212	3781
219p1	ptc_day7_dmso_bc2_total	694	12	2212	3746
219p1	ptc_day7_dmso_bc2_total	778	5	2211	3798
219p1	ptc_day7_dmso_bc2_total	8183	8	2211	3746
219p1	ptc_day7_dmso_bc2_total	5988	6	2210	3727
219p1	ptc_day7_dmso_bc2_total	803	8	2210	3642
219p1	ptc_day7_dmso_bc2_total	8214	11	2209	3789
219p1	ptc_day7_dmso_bc2_total	8455	8	2209	3659
219p1	ptc_day7_dmso_bc2_total	6435	8	2207	3688
219p1	ptc_day7_dmso_bc2_total	7640	4	2207	3845
219p1	ptc_day7_dmso_bc2_total	7525	7	2206	3623
219p1	ptc_day7_dmso_bc2_total	1839	14	2205	3770
219p1	ptc_day7_dmso_bc2_total	7197	13	2205	3643
219p1	ptc_day7_dmso_bc2_total	7738	7	2205	3790
219p1	ptc_day7_dmso_bc2_total	4979	9	2204	3676
219p1	ptc_day7_dmso_bc2_total	3566	13	2203	3719
219p1	ptc_day7_dmso_bc2_total	1824	10	2202	3677
219p1	ptc_day7_dmso_bc2_total	6165	8	2202	3759
219p1	ptc_day7_dmso_bc2_total	6963	8	2202	3741
219p1	ptc_day7_dmso_bc2_total	2892	3	2201	3782
219p1	ptc_day7_dmso_bc2_total	3791	9	2201	3694
219p1	ptc_day7_dmso_bc2_total	402	7	2201	3772
219p1	ptc_day7_dmso_bc2_total	4942	1	2201	3923
219p1	ptc_day7_dmso_bc2_total	7859	6	2201	3801
219p1	ptc_day7_dmso_bc2_total	2604	6	2200	3777
219p1	ptc_day7_dmso_bc2_total	2068	7	2199	3738
219p1	ptc_day7_dmso_bc2_total	4784	5	2199	3776
219p1	ptc_day7_dmso_bc2_total	5706	3	2199	3754
219p1	ptc_day7_dmso_bc2_total	4947	13	2197	3649
219p1	ptc_day7_dmso_bc2_total	5962	6	2197	3789
219p1	ptc_day7_dmso_bc2_total	6964	4	2197	3709
219p1	ptc_day7_dmso_bc2_total	2716	7	2196	3701
219p1	ptc_day7_dmso_bc2_total	3007	5	2195	3581
219p1	ptc_day7_dmso_bc2_total	910	7	2195	3753
219p1	ptc_day7_dmso_bc2_total	3591	11	2193	3746
219p1	ptc_day7_dmso_bc2_total	3975	10	2193	3753
219p1	ptc_day7_dmso_bc2_total	7159	11	2193	3598
219p1	ptc_day7_dmso_bc2_total	1481	11	2192	3658
219p1	ptc_day7_dmso_bc2_total	1828	7	2192	3682
219p1	ptc_day7_dmso_bc2_total	8442	13	2192	3654
219p1	ptc_day7_dmso_bc2_total	2286	7	2191	3619
219p1	ptc_day7_dmso_bc2_total	8132	5	2191	3851
219p1	ptc_day7_dmso_bc2_total	1346	8	2190	3793
219p1	ptc_day7_dmso_bc2_total	2639	11	2190	3730
219p1	ptc_day7_dmso_bc2_total	4087	9	2190	3727
219p1	ptc_day7_dmso_bc2_total	4789	6	2190	3829
219p1	ptc_day7_dmso_bc2_total	8146	10	2190	3903
219p1	ptc_day7_dmso_bc2_total	2766	11	2189	3705
219p1	ptc_day7_dmso_bc2_total	2818	5	2189	3916
219p1	ptc_day7_dmso_bc2_total	5104	10	2189	3650
219p1	ptc_day7_dmso_bc2_total	5163	12	2189	3619
219p1	ptc_day7_dmso_bc2_total	5723	8	2189	3603
219p1	ptc_day7_dmso_bc2_total	2431	10	2188	3691
219p1	ptc_day7_dmso_bc2_total	1371	7	2187	3710
219p1	ptc_day7_dmso_bc2_total	1410	3	2187	3914
219p1	ptc_day7_dmso_bc2_total	7405	6	2186	3562
219p1	ptc_day7_dmso_bc2_total	8756	3	2186	3831
219p1	ptc_day7_dmso_bc2_total	3773	10	2183	3779
219p1	ptc_day7_dmso_bc2_total	147	6	2182	3698
219p1	ptc_day7_dmso_bc2_total	1700	6	2182	3710
219p1	ptc_day7_dmso_bc2_total	8560	12	2182	3626
219p1	ptc_day7_dmso_bc2_total	2814	7	2180	3744
219p1	ptc_day7_dmso_bc2_total	6695	8	2180	3781
219p1	ptc_day7_dmso_bc2_total	5087	10	2179	3723
219p1	ptc_day7_dmso_bc2_total	8143	6	2179	3646
219p1	ptc_day7_dmso_bc2_total	2489	8	2178	3666
219p1	ptc_day7_dmso_bc2_total	6441	8	2178	3597
219p1	ptc_day7_dmso_bc2_total	8745	7	2177	3544
219p1	ptc_day7_dmso_bc2_total	5549	5	2176	3751
219p1	ptc_day7_dmso_bc2_total	3348	7	2175	3505
219p1	ptc_day7_dmso_bc2_total	5395	7	2175	3720
219p1	ptc_day7_dmso_bc2_total	1725	10	2174	3567
219p1	ptc_day7_dmso_bc2_total	2499	6	2174	3817
219p1	ptc_day7_dmso_bc2_total	403	7	2174	3708
219p1	ptc_day7_dmso_bc2_total	7274	16	2173	3591
219p1	ptc_day7_dmso_bc2_total	747	8	2173	3694
219p1	ptc_day7_dmso_bc2_total	8641	6	2173	3642
219p1	ptc_day7_dmso_bc2_total	5820	6	2171	3579
219p1	ptc_day7_dmso_bc2_total	7524	5	2171	3734
219p1	ptc_day7_dmso_bc2_total	933	7	2171	3676
219p1	ptc_day7_dmso_bc2_total	3692	9	2170	3787
219p1	ptc_day7_dmso_bc2_total	5058	9	2170	3704
219p1	ptc_day7_dmso_bc2_total	5881	10	2170	3618
219p1	ptc_day7_dmso_bc2_total	5779	7	2169	3682
219p1	ptc_day7_dmso_bc2_total	7358	13	2169	3732
219p1	ptc_day7_dmso_bc2_total	515	6	2168	3766
219p1	ptc_day7_dmso_bc2_total	6899	5	2168	3839
219p1	ptc_day7_dmso_bc2_total	7359	11	2168	3717
219p1	ptc_day7_dmso_bc2_total	244	9	2167	3654
219p1	ptc_day7_dmso_bc2_total	7234	10	2167	3614
219p1	ptc_day7_dmso_bc2_total	2430	12	2165	3686
219p1	ptc_day7_dmso_bc2_total	4882	5	2163	3710
219p1	ptc_day7_dmso_bc2_total	6079	13	2163	3629
219p1	ptc_day7_dmso_bc2_total	780	12	2163	3679
219p1	ptc_day7_dmso_bc2_total	1826	10	2162	3534
219p1	ptc_day7_dmso_bc2_total	2513	6	2162	3726
219p1	ptc_day7_dmso_bc2_total	808	4	2162	3715
219p1	ptc_day7_dmso_bc2_total	1965	13	2161	3612
219p1	ptc_day7_dmso_bc2_total	2124	8	2161	3569
219p1	ptc_day7_dmso_bc2_total	8312	10	2161	3505
219p1	ptc_day7_dmso_bc2_total	4246	8	2159	3640
219p1	ptc_day7_dmso_bc2_total	433	9	2159	3681
219p1	ptc_day7_dmso_bc2_total	8474	9	2158	3625
219p1	ptc_day7_dmso_bc2_total	309	9	2157	3674
219p1	ptc_day7_dmso_bc2_total	598	11	2157	3690
219p1	ptc_day7_dmso_bc2_total	3218	10	2156	3681
219p1	ptc_day7_dmso_bc2_total	63	11	2156	3562
219p1	ptc_day7_dmso_bc2_total	1978	10	2155	3646
219p1	ptc_day7_dmso_bc2_total	2511	5	2154	3892
219p1	ptc_day7_dmso_bc2_total	3482	5	2154	3650
219p1	ptc_day7_dmso_bc2_total	6896	9	2154	3611
219p1	ptc_day7_dmso_bc2_total	4179	14	2151	3589
219p1	ptc_day7_dmso_bc2_total	6293	10	2149	3636
219p1	ptc_day7_dmso_bc2_total	2937	7	2148	3488
219p1	ptc_day7_dmso_bc2_total	4157	8	2148	3687
219p1	ptc_day7_dmso_bc2_total	1098	16	2146	3545
219p1	ptc_day7_dmso_bc2_total	6632	5	2146	3575
219p1	ptc_day7_dmso_bc2_total	637	11	2145	3521
219p1	ptc_day7_dmso_bc2_total	8296	8	2144	3622
219p1	ptc_day7_dmso_bc2_total	1309	13	2141	3695
219p1	ptc_day7_dmso_bc2_total	4113	9	2141	3561
219p1	ptc_day7_dmso_bc2_total	7921	12	2141	3666
219p1	ptc_day7_dmso_bc2_total	31	17	2140	3545
219p1	ptc_day7_dmso_bc2_total	5564	9	2140	3591
219p1	ptc_day7_dmso_bc2_total	6163	9	2140	3611
219p1	ptc_day7_dmso_bc2_total	1369	6	2138	3737
219p1	ptc_day7_dmso_bc2_total	2645	9	2138	3697
219p1	ptc_day7_dmso_bc2_total	4560	10	2138	3611
219p1	ptc_day7_dmso_bc2_total	8141	9	2138	3660
219p1	ptc_day7_dmso_bc2_total	191	8	2137	3451
219p1	ptc_day7_dmso_bc2_total	2440	11	2137	3437
219p1	ptc_day7_dmso_bc2_total	1573	11	2136	3685
219p1	ptc_day7_dmso_bc2_total	2079	11	2134	3732
219p1	ptc_day7_dmso_bc2_total	1178	10	2132	3650
219p1	ptc_day7_dmso_bc2_total	2516	5	2132	3596
219p1	ptc_day7_dmso_bc2_total	485	4	2131	3827
219p1	ptc_day7_dmso_bc2_total	8605	7	2131	3621
219p1	ptc_day7_dmso_bc2_total	4522	8	2130	3612
219p1	ptc_day7_dmso_bc2_total	5679	11	2130	3533
219p1	ptc_day7_dmso_bc2_total	87	6	2130	3613
219p1	ptc_day7_dmso_bc2_total	2961	9	2129	3588
219p1	ptc_day7_dmso_bc2_total	4188	9	2129	3541
219p1	ptc_day7_dmso_bc2_total	7357	13	2129	3533
219p1	ptc_day7_dmso_bc2_total	1800	9	2128	3657
219p1	ptc_day7_dmso_bc2_total	7757	12	2128	3593
219p1	ptc_day7_dmso_bc2_total	1117	9	2127	3576
219p1	ptc_day7_dmso_bc2_total	6618	6	2127	3713
219p1	ptc_day7_dmso_bc2_total	1087	11	2125	3507
219p1	ptc_day7_dmso_bc2_total	1094	7	2125	3507
219p1	ptc_day7_dmso_bc2_total	5692	7	2125	3463
219p1	ptc_day7_dmso_bc2_total	2642	13	2124	3535
219p1	ptc_day7_dmso_bc2_total	3476	7	2123	3573
219p1	ptc_day7_dmso_bc2_total	377	10	2123	3502
219p1	ptc_day7_dmso_bc2_total	746	6	2122	3642
219p1	ptc_day7_dmso_bc2_total	36	6	2121	3486
219p1	ptc_day7_dmso_bc2_total	5149	7	2121	3604
219p1	ptc_day7_dmso_bc2_total	6631	4	2121	3667
219p1	ptc_day7_dmso_bc2_total	6716	12	2121	3594
219p1	ptc_day7_dmso_bc2_total	7196	11	2121	3687
219p1	ptc_day7_dmso_bc2_total	4646	6	2119	3495
219p1	ptc_day7_dmso_bc2_total	691	13	2119	3531
219p1	ptc_day7_dmso_bc2_total	7596	4	2119	3818
219p1	ptc_day7_dmso_bc2_total	7654	5	2117	3614
219p1	ptc_day7_dmso_bc2_total	1617	9	2115	3671
219p1	ptc_day7_dmso_bc2_total	5448	10	2115	3681
219p1	ptc_day7_dmso_bc2_total	1209	9	2114	3685
219p1	ptc_day7_dmso_bc2_total	1688	5	2114	3630
219p1	ptc_day7_dmso_bc2_total	6658	9	2114	3634
219p1	ptc_day7_dmso_bc2_total	4078	4	2113	3670
219p1	ptc_day7_dmso_bc2_total	6516	7	2113	3490
219p1	ptc_day7_dmso_bc2_total	1202	12	2112	3498
219p1	ptc_day7_dmso_bc2_total	7612	13	2112	3556
219p1	ptc_day7_dmso_bc2_total	5318	6	2111	3399
219p1	ptc_day7_dmso_bc2_total	7673	8	2111	3436
219p1	ptc_day7_dmso_bc2_total	4813	12	2110	3719
219p1	ptc_day7_dmso_bc2_total	1172	5	2107	3551
219p1	ptc_day7_dmso_bc2_total	8044	11	2106	3567
219p1	ptc_day7_dmso_bc2_total	4143	7	2105	3658
219p1	ptc_day7_dmso_bc2_total	3433	8	2104	3534
219p1	ptc_day7_dmso_bc2_total	572	8	2104	3590
219p1	ptc_day7_dmso_bc2_total	582	13	2104	3522
219p1	ptc_day7_dmso_bc2_total	5928	5	2104	3602
219p1	ptc_day7_dmso_bc2_total	6832	1	2103	3817
219p1	ptc_day7_dmso_bc2_total	7432	4	2101	3553
219p1	ptc_day7_dmso_bc2_total	7722	8	2101	3662
219p1	ptc_day7_dmso_bc2_total	851	5	2101	3618
219p1	ptc_day7_dmso_bc2_total	7295	8	2100	3533
219p1	ptc_day7_dmso_bc2_total	3080	11	2099	3596
219p1	ptc_day7_dmso_bc2_total	1317	10	2098	3470
219p1	ptc_day7_dmso_bc2_total	2475	13	2098	3627
219p1	ptc_day7_dmso_bc2_total	4210	11	2098	3555
219p1	ptc_day7_dmso_bc2_total	1331	6	2097	3614
219p1	ptc_day7_dmso_bc2_total	227	9	2097	3560
219p1	ptc_day7_dmso_bc2_total	4060	11	2096	3568
219p1	ptc_day7_dmso_bc2_total	6635	5	2095	3572
219p1	ptc_day7_dmso_bc2_total	4006	9	2094	3524
219p1	ptc_day7_dmso_bc2_total	3146	3	2093	3635
219p1	ptc_day7_dmso_bc2_total	6773	3	2091	3566
219p1	ptc_day7_dmso_bc2_total	6432	4	2090	3665
219p1	ptc_day7_dmso_bc2_total	2963	19	2089	3452
219p1	ptc_day7_dmso_bc2_total	3234	7	2089	3499
219p1	ptc_day7_dmso_bc2_total	4521	6	2089	3644
219p1	ptc_day7_dmso_bc2_total	5586	9	2089	3571
219p1	ptc_day7_dmso_bc2_total	8456	5	2089	3609
219p1	ptc_day7_dmso_bc2_total	2446	4	2088	3745
219p1	ptc_day7_dmso_bc2_total	7336	8	2088	3569
219p1	ptc_day7_dmso_bc2_total	1787	7	2087	3616
219p1	ptc_day7_dmso_bc2_total	2095	7	2087	3488
219p1	ptc_day7_dmso_bc2_total	3346	9	2087	3538
219p1	ptc_day7_dmso_bc2_total	5758	7	2087	3535
219p1	ptc_day7_dmso_bc2_total	6414	6	2087	3626
219p1	ptc_day7_dmso_bc2_total	8154	9	2087	3580
219p1	ptc_day7_dmso_bc2_total	4987	4	2086	3628
219p1	ptc_day7_dmso_bc2_total	5497	4	2085	3589
219p1	ptc_day7_dmso_bc2_total	6616	13	2085	3484
219p1	ptc_day7_dmso_bc2_total	3169	9	2084	3413
219p1	ptc_day7_dmso_bc2_total	5106	9	2084	3610
219p1	ptc_day7_dmso_bc2_total	2155	10	2083	3417
219p1	ptc_day7_dmso_bc2_total	7184	7	2082	3525
219p1	ptc_day7_dmso_bc2_total	4963	5	2081	3575
219p1	ptc_day7_dmso_bc2_total	6077	9	2081	3560
219p1	ptc_day7_dmso_bc2_total	7144	8	2081	3561
219p1	ptc_day7_dmso_bc2_total	8005	9	2081	3455
219p1	ptc_day7_dmso_bc2_total	825	6	2079	3550
219p1	ptc_day7_dmso_bc2_total	7500	9	2076	3577
219p1	ptc_day7_dmso_bc2_total	7603	6	2076	3507
219p1	ptc_day7_dmso_bc2_total	5845	7	2074	3488
219p1	ptc_day7_dmso_bc2_total	1010	4	2073	3524
219p1	ptc_day7_dmso_bc2_total	518	11	2073	3450
219p1	ptc_day7_dmso_bc2_total	156	8	2072	3484
219p1	ptc_day7_dmso_bc2_total	261	7	2072	3385
219p1	ptc_day7_dmso_bc2_total	8611	13	2072	3448
219p1	ptc_day7_dmso_bc2_total	4129	6	2071	3537
219p1	ptc_day7_dmso_bc2_total	274	12	2070	3486
219p1	ptc_day7_dmso_bc2_total	7086	5	2068	3594
219p1	ptc_day7_dmso_bc2_total	7583	4	2068	3602
219p1	ptc_day7_dmso_bc2_total	5404	5	2067	3644
219p1	ptc_day7_dmso_bc2_total	2966	10	2066	3514
219p1	ptc_day7_dmso_bc2_total	4405	6	2066	3595
219p1	ptc_day7_dmso_bc2_total	1161	5	2065	3520
219p1	ptc_day7_dmso_bc2_total	8388	10	2065	3489
219p1	ptc_day7_dmso_bc2_total	6202	8	2064	3457
219p1	ptc_day7_dmso_bc2_total	8310	4	2064	3506
219p1	ptc_day7_dmso_bc2_total	2007	12	2063	3554
219p1	ptc_day7_dmso_bc2_total	4539	16	2063	3464
219p1	ptc_day7_dmso_bc2_total	6753	9	2063	3446
219p1	ptc_day7_dmso_bc2_total	71	10	2063	3498
219p1	ptc_day7_dmso_bc2_total	2439	10	2062	3477
219p1	ptc_day7_dmso_bc2_total	4922	13	2062	3374
219p1	ptc_day7_dmso_bc2_total	293	11	2060	3386
219p1	ptc_day7_dmso_bc2_total	5081	15	2060	3430
219p1	ptc_day7_dmso_bc2_total	6958	5	2060	3431
219p1	ptc_day7_dmso_bc2_total	8289	5	2060	3499
219p1	ptc_day7_dmso_bc2_total	6804	7	2059	3437
219p1	ptc_day7_dmso_bc2_total	7402	4	2059	3508
219p1	ptc_day7_dmso_bc2_total	3666	2	2057	3575
219p1	ptc_day7_dmso_bc2_total	427	6	2057	3442
219p1	ptc_day7_dmso_bc2_total	2599	7	2056	3508
219p1	ptc_day7_dmso_bc2_total	7934	7	2056	3449
219p1	ptc_day7_dmso_bc2_total	2205	8	2055	3493
219p1	ptc_day7_dmso_bc2_total	3604	12	2055	3481
219p1	ptc_day7_dmso_bc2_total	8650	10	2055	3438
219p1	ptc_day7_dmso_bc2_total	2104	11	2054	3592
219p1	ptc_day7_dmso_bc2_total	5145	13	2054	3459
219p1	ptc_day7_dmso_bc2_total	7412	11	2053	3492
219p1	ptc_day7_dmso_bc2_total	4066	7	2051	3622
219p1	ptc_day7_dmso_bc2_total	5853	8	2051	3656
219p1	ptc_day7_dmso_bc2_total	4094	12	2049	3490
219p1	ptc_day7_dmso_bc2_total	4756	14	2048	3420
219p1	ptc_day7_dmso_bc2_total	5464	15	2047	3434
219p1	ptc_day7_dmso_bc2_total	1290	7	2046	3495
219p1	ptc_day7_dmso_bc2_total	8545	8	2046	3504
219p1	ptc_day7_dmso_bc2_total	8753	8	2046	3381
219p1	ptc_day7_dmso_bc2_total	1540	9	2045	3495
219p1	ptc_day7_dmso_bc2_total	6552	11	2045	3394
219p1	ptc_day7_dmso_bc2_total	8015	11	2044	3438
219p1	ptc_day7_dmso_bc2_total	307	9	2043	3477
219p1	ptc_day7_dmso_bc2_total	6130	5	2043	3469
219p1	ptc_day7_dmso_bc2_total	7492	10	2043	3395
219p1	ptc_day7_dmso_bc2_total	3585	10	2042	3393
219p1	ptc_day7_dmso_bc2_total	8294	5	2042	3480
219p1	ptc_day7_dmso_bc2_total	2013	5	2041	3544
219p1	ptc_day7_dmso_bc2_total	4509	13	2041	3438
219p1	ptc_day7_dmso_bc2_total	6783	12	2040	3482
219p1	ptc_day7_dmso_bc2_total	7734	9	2040	3387
219p1	ptc_day7_dmso_bc2_total	1279	12	2038	3411
219p1	ptc_day7_dmso_bc2_total	3650	3	2038	3542
219p1	ptc_day7_dmso_bc2_total	7608	9	2038	3333
219p1	ptc_day7_dmso_bc2_total	8110	7	2037	3449
219p1	ptc_day7_dmso_bc2_total	85	6	2037	3501
219p1	ptc_day7_dmso_bc2_total	2549	10	2036	3413
219p1	ptc_day7_dmso_bc2_total	2995	4	2036	3420
219p1	ptc_day7_dmso_bc2_total	3735	7	2036	3421
219p1	ptc_day7_dmso_bc2_total	519	5	2036	3557
219p1	ptc_day7_dmso_bc2_total	2435	6	2035	3533
219p1	ptc_day7_dmso_bc2_total	3039	8	2035	3354
219p1	ptc_day7_dmso_bc2_total	164	4	2034	3468
219p1	ptc_day7_dmso_bc2_total	1446	7	2033	3704
219p1	ptc_day7_dmso_bc2_total	2139	5	2033	3460
219p1	ptc_day7_dmso_bc2_total	6738	6	2033	3379
219p1	ptc_day7_dmso_bc2_total	1822	6	2032	3430
219p1	ptc_day7_dmso_bc2_total	2028	17	2032	3294
219p1	ptc_day7_dmso_bc2_total	2103	5	2032	3431
219p1	ptc_day7_dmso_bc2_total	6144	8	2032	3519
219p1	ptc_day7_dmso_bc2_total	7739	7	2032	3571
219p1	ptc_day7_dmso_bc2_total	1635	5	2031	3451
219p1	ptc_day7_dmso_bc2_total	2847	7	2031	3364
219p1	ptc_day7_dmso_bc2_total	8624	4	2031	3539
219p1	ptc_day7_dmso_bc2_total	4773	10	2030	3436
219p1	ptc_day7_dmso_bc2_total	5023	13	2029	3401
219p1	ptc_day7_dmso_bc2_total	5234	4	2029	3655
219p1	ptc_day7_dmso_bc2_total	5439	4	2029	3468
219p1	ptc_day7_dmso_bc2_total	3710	6	2028	3537
219p1	ptc_day7_dmso_bc2_total	5995	10	2028	3401
219p1	ptc_day7_dmso_bc2_total	7599	5	2028	3510
219p1	ptc_day7_dmso_bc2_total	8645	6	2028	3478
219p1	ptc_day7_dmso_bc2_total	6975	4	2026	3494
219p1	ptc_day7_dmso_bc2_total	7207	11	2026	3463
219p1	ptc_day7_dmso_bc2_total	2641	5	2025	3339
219p1	ptc_day7_dmso_bc2_total	4242	12	2023	3464
219p1	ptc_day7_dmso_bc2_total	8211	11	2023	3295
219p1	ptc_day7_dmso_bc2_total	1164	4	2022	3534
219p1	ptc_day7_dmso_bc2_total	654	8	2021	3279
219p1	ptc_day7_dmso_bc2_total	6700	11	2021	3355
219p1	ptc_day7_dmso_bc2_total	1696	8	2020	3550
219p1	ptc_day7_dmso_bc2_total	5695	5	2020	3445
219p1	ptc_day7_dmso_bc2_total	5875	11	2020	3383
219p1	ptc_day7_dmso_bc2_total	6170	7	2020	3411
219p1	ptc_day7_dmso_bc2_total	5012	4	2019	3495
219p1	ptc_day7_dmso_bc2_total	4085	8	2018	3496
219p1	ptc_day7_dmso_bc2_total	7158	9	2018	3549
219p1	ptc_day7_dmso_bc2_total	2064	12	2017	3421
219p1	ptc_day7_dmso_bc2_total	3611	10	2017	3247
219p1	ptc_day7_dmso_bc2_total	6373	9	2017	3501
219p1	ptc_day7_dmso_bc2_total	8740	11	2017	3292
219p1	ptc_day7_dmso_bc2_total	1229	10	2016	3306
219p1	ptc_day7_dmso_bc2_total	1529	8	2016	3428
219p1	ptc_day7_dmso_bc2_total	2876	12	2016	3401
219p1	ptc_day7_dmso_bc2_total	2917	3	2016	3399
219p1	ptc_day7_dmso_bc2_total	3998	10	2016	3456
219p1	ptc_day7_dmso_bc2_total	5614	7	2016	3397
219p1	ptc_day7_dmso_bc2_total	3454	11	2014	3354
219p1	ptc_day7_dmso_bc2_total	658	5	2014	3494
219p1	ptc_day7_dmso_bc2_total	4047	13	2013	3384
219p1	ptc_day7_dmso_bc2_total	1969	4	2012	3405
219p1	ptc_day7_dmso_bc2_total	4027	7	2012	3244
219p1	ptc_day7_dmso_bc2_total	4360	7	2012	3558
219p1	ptc_day7_dmso_bc2_total	5861	4	2011	3461
219p1	ptc_day7_dmso_bc2_total	6922	10	2011	3270
219p1	ptc_day7_dmso_bc2_total	8586	4	2011	3459
219p1	ptc_day7_dmso_bc2_total	1032	7	2009	3404
219p1	ptc_day7_dmso_bc2_total	1280	3	2009	3379
219p1	ptc_day7_dmso_bc2_total	673	11	2009	3326
219p1	ptc_day7_dmso_bc2_total	2736	11	2008	3426
219p1	ptc_day7_dmso_bc2_total	5581	9	2008	3355
219p1	ptc_day7_dmso_bc2_total	3801	7	2007	3449
219p1	ptc_day7_dmso_bc2_total	5807	12	2007	3277
219p1	ptc_day7_dmso_bc2_total	3170	10	2006	3414
219p1	ptc_day7_dmso_bc2_total	2958	6	2005	3431
219p1	ptc_day7_dmso_bc2_total	2256	16	2004	3352
219p1	ptc_day7_dmso_bc2_total	3881	5	2004	3301
219p1	ptc_day7_dmso_bc2_total	5532	5	2004	3376
219p1	ptc_day7_dmso_bc2_total	3550	10	2003	3313
219p1	ptc_day7_dmso_bc2_total	6553	9	2003	3255
219p1	ptc_day7_dmso_bc2_total	7356	5	2003	3634
219p1	ptc_day7_dmso_bc2_total	6139	4	2001	3385
219p1	ptc_day7_dmso_bc2_total	7594	4	2001	3263
219p1	ptc_day7_dmso_bc2_total	8118	4	2001	3370
219p1	ptc_day7_dmso_bc2_total	7254	8	2000	3411
219p1	ptc_day7_dmso_bc2_total	3331	10	1999	3366
219p1	ptc_day7_dmso_bc2_total	4193	11	1999	3300
219p1	ptc_day7_dmso_bc2_total	5398	8	1999	3373
219p1	ptc_day7_dmso_bc2_total	4661	10	1998	3331
219p1	ptc_day7_dmso_bc2_total	428	4	1997	3500
219p1	ptc_day7_dmso_bc2_total	6897	2	1997	3487
219p1	ptc_day7_dmso_bc2_total	400	6	1996	3466
219p1	ptc_day7_dmso_bc2_total	6644	9	1996	3308
219p1	ptc_day7_dmso_bc2_total	6756	10	1995	3389
219p1	ptc_day7_dmso_bc2_total	8022	6	1995	3447
219p1	ptc_day7_dmso_bc2_total	2070	6	1994	3297
219p1	ptc_day7_dmso_bc2_total	2551	7	1994	3341
219p1	ptc_day7_dmso_bc2_total	3252	3	1994	3560
219p1	ptc_day7_dmso_bc2_total	3872	5	1994	3496
219p1	ptc_day7_dmso_bc2_total	4613	11	1994	3276
219p1	ptc_day7_dmso_bc2_total	7441	7	1993	3264
219p1	ptc_day7_dmso_bc2_total	7820	3	1993	3491
219p1	ptc_day7_dmso_bc2_total	763	3	1992	3459
219p1	ptc_day7_dmso_bc2_total	2987	8	1991	3357
219p1	ptc_day7_dmso_bc2_total	1469	6	1989	3326
219p1	ptc_day7_dmso_bc2_total	3759	5	1989	3472
219p1	ptc_day7_dmso_bc2_total	299	4	1988	3399
219p1	ptc_day7_dmso_bc2_total	3663	11	1988	3308
219p1	ptc_day7_dmso_bc2_total	4748	12	1988	3372
219p1	ptc_day7_dmso_bc2_total	5351	7	1988	3282
219p1	ptc_day7_dmso_bc2_total	7964	7	1988	3610
219p1	ptc_day7_dmso_bc2_total	1440	2	1987	3541
219p1	ptc_day7_dmso_bc2_total	6862	5	1987	3336
219p1	ptc_day7_dmso_bc2_total	4001	10	1986	3380
219p1	ptc_day7_dmso_bc2_total	4684	4	1986	3297
219p1	ptc_day7_dmso_bc2_total	6022	14	1986	3286
219p1	ptc_day7_dmso_bc2_total	2428	9	1983	3295
219p1	ptc_day7_dmso_bc2_total	2501	9	1983	3374
219p1	ptc_day7_dmso_bc2_total	3337	15	1983	3293
219p1	ptc_day7_dmso_bc2_total	7704	4	1983	3477
219p1	ptc_day7_dmso_bc2_total	8696	9	1982	3304
219p1	ptc_day7_dmso_bc2_total	2904	4	1981	3393
219p1	ptc_day7_dmso_bc2_total	2525	11	1980	3323
219p1	ptc_day7_dmso_bc2_total	347	6	1980	3169
219p1	ptc_day7_dmso_bc2_total	894	6	1980	3372
219p1	ptc_day7_dmso_bc2_total	3789	11	1978	3373
219p1	ptc_day7_dmso_bc2_total	7039	6	1977	3310
219p1	ptc_day7_dmso_bc2_total	913	6	1977	3323
219p1	ptc_day7_dmso_bc2_total	187	9	1975	3347
219p1	ptc_day7_dmso_bc2_total	2076	10	1975	3236
219p1	ptc_day7_dmso_bc2_total	3029	9	1975	3360
219p1	ptc_day7_dmso_bc2_total	1273	6	1973	3328
219p1	ptc_day7_dmso_bc2_total	145	7	1973	3273
219p1	ptc_day7_dmso_bc2_total	1649	4	1972	3341
219p1	ptc_day7_dmso_bc2_total	3238	11	1971	3274
219p1	ptc_day7_dmso_bc2_total	6129	6	1971	3381
219p1	ptc_day7_dmso_bc2_total	6385	13	1971	3273
219p1	ptc_day7_dmso_bc2_total	4938	8	1970	3208
219p1	ptc_day7_dmso_bc2_total	8134	3	1969	3506
219p1	ptc_day7_dmso_bc2_total	4799	7	1968	3279
219p1	ptc_day7_dmso_bc2_total	5065	8	1968	3288
219p1	ptc_day7_dmso_bc2_total	1821	10	1967	3306
219p1	ptc_day7_dmso_bc2_total	2991	11	1966	3349
219p1	ptc_day7_dmso_bc2_total	2128	6	1964	3316
219p1	ptc_day7_dmso_bc2_total	2422	8	1964	3309
219p1	ptc_day7_dmso_bc2_total	4067	4	1964	3476
219p1	ptc_day7_dmso_bc2_total	2637	4	1963	3319
219p1	ptc_day7_dmso_bc2_total	5105	9	1963	3317
219p1	ptc_day7_dmso_bc2_total	394	11	1961	3170
219p1	ptc_day7_dmso_bc2_total	2195	10	1960	3358
219p1	ptc_day7_dmso_bc2_total	5156	10	1958	3257
219p1	ptc_day7_dmso_bc2_total	2158	1	1957	3410
219p1	ptc_day7_dmso_bc2_total	2965	3	1957	3421
219p1	ptc_day7_dmso_bc2_total	4766	4	1957	3444
219p1	ptc_day7_dmso_bc2_total	818	7	1957	3293
219p1	ptc_day7_dmso_bc2_total	1072	7	1955	3362
219p1	ptc_day7_dmso_bc2_total	3300	7	1955	3283
219p1	ptc_day7_dmso_bc2_total	5833	7	1954	3304
219p1	ptc_day7_dmso_bc2_total	285	5	1953	3328
219p1	ptc_day7_dmso_bc2_total	4693	4	1953	3495
219p1	ptc_day7_dmso_bc2_total	6883	6	1953	3329
219p1	ptc_day7_dmso_bc2_total	7587	10	1953	3315
219p1	ptc_day7_dmso_bc2_total	8161	5	1953	3476
219p1	ptc_day7_dmso_bc2_total	322	8	1952	3275
219p1	ptc_day7_dmso_bc2_total	8297	9	1951	3322
219p1	ptc_day7_dmso_bc2_total	8410	3	1951	3421
219p1	ptc_day7_dmso_bc2_total	2427	7	1950	3352
219p1	ptc_day7_dmso_bc2_total	811	3	1950	3336
219p1	ptc_day7_dmso_bc2_total	8139	8	1950	3293
219p1	ptc_day7_dmso_bc2_total	4648	8	1949	3285
219p1	ptc_day7_dmso_bc2_total	6871	6	1949	3447
219p1	ptc_day7_dmso_bc2_total	7828	9	1949	3206
219p1	ptc_day7_dmso_bc2_total	1278	7	1945	3239
219p1	ptc_day7_dmso_bc2_total	2160	5	1945	3239
219p1	ptc_day7_dmso_bc2_total	2885	9	1945	3274
219p1	ptc_day7_dmso_bc2_total	4897	7	1943	3372
219p1	ptc_day7_dmso_bc2_total	5617	9	1943	3288
219p1	ptc_day7_dmso_bc2_total	6058	7	1943	3369
219p1	ptc_day7_dmso_bc2_total	6689	6	1943	3279
219p1	ptc_day7_dmso_bc2_total	6943	10	1943	3294
219p1	ptc_day7_dmso_bc2_total	8591	8	1943	3398
219p1	ptc_day7_dmso_bc2_total	8626	3	1943	3676
219p1	ptc_day7_dmso_bc2_total	1739	8	1942	3181
219p1	ptc_day7_dmso_bc2_total	3808	6	1942	3258
219p1	ptc_day7_dmso_bc2_total	4668	8	1942	3293
219p1	ptc_day7_dmso_bc2_total	8496	6	1942	3419
219p1	ptc_day7_dmso_bc2_total	7431	6	1941	3382
219p1	ptc_day7_dmso_bc2_total	5326	9	1940	3191
219p1	ptc_day7_dmso_bc2_total	7118	10	1940	3208
219p1	ptc_day7_dmso_bc2_total	2801	8	1939	3264
219p1	ptc_day7_dmso_bc2_total	699	3	1939	3344
219p1	ptc_day7_dmso_bc2_total	5801	6	1938	3264
219p1	ptc_day7_dmso_bc2_total	7816	12	1938	3326
219p1	ptc_day7_dmso_bc2_total	461	7	1937	3232
219p1	ptc_day7_dmso_bc2_total	2644	5	1936	3286
219p1	ptc_day7_dmso_bc2_total	767	8	1936	3251
219p1	ptc_day7_dmso_bc2_total	5406	6	1934	3431
219p1	ptc_day7_dmso_bc2_total	2724	5	1933	3326
219p1	ptc_day7_dmso_bc2_total	870	7	1933	3226
219p1	ptc_day7_dmso_bc2_total	2269	15	1932	3257
219p1	ptc_day7_dmso_bc2_total	302	5	1932	3302
219p1	ptc_day7_dmso_bc2_total	3947	8	1932	3293
219p1	ptc_day7_dmso_bc2_total	4249	7	1932	3340
219p1	ptc_day7_dmso_bc2_total	4820	7	1932	3261
219p1	ptc_day7_dmso_bc2_total	7182	3	1932	3300
219p1	ptc_day7_dmso_bc2_total	2384	13	1931	3265
219p1	ptc_day7_dmso_bc2_total	2805	7	1931	3144
219p1	ptc_day7_dmso_bc2_total	4840	6	1931	3374
219p1	ptc_day7_dmso_bc2_total	7922	10	1931	3217
219p1	ptc_day7_dmso_bc2_total	5968	8	1930	3312
219p1	ptc_day7_dmso_bc2_total	6341	8	1930	3296
219p1	ptc_day7_dmso_bc2_total	1527	4	1929	3404
219p1	ptc_day7_dmso_bc2_total	3538	3	1929	3238
219p1	ptc_day7_dmso_bc2_total	5200	5	1929	3357
219p1	ptc_day7_dmso_bc2_total	1862	7	1928	3375
219p1	ptc_day7_dmso_bc2_total	4204	12	1928	3196
219p1	ptc_day7_dmso_bc2_total	8488	11	1928	3247
219p1	ptc_day7_dmso_bc2_total	5637	6	1927	3180
219p1	ptc_day7_dmso_bc2_total	1468	9	1926	3278
219p1	ptc_day7_dmso_bc2_total	1794	2	1926	3549
219p1	ptc_day7_dmso_bc2_total	775	5	1925	3311
219p1	ptc_day7_dmso_bc2_total	3926	8	1923	3192
219p1	ptc_day7_dmso_bc2_total	4705	15	1923	3217
219p1	ptc_day7_dmso_bc2_total	7584	12	1923	3155
219p1	ptc_day7_dmso_bc2_total	357	10	1922	3193
219p1	ptc_day7_dmso_bc2_total	4887	11	1922	3288
219p1	ptc_day7_dmso_bc2_total	5906	3	1922	3391
219p1	ptc_day7_dmso_bc2_total	4243	8	1921	3301
219p1	ptc_day7_dmso_bc2_total	6070	4	1921	3416
219p1	ptc_day7_dmso_bc2_total	3438	10	1919	3358
219p1	ptc_day7_dmso_bc2_total	6906	9	1919	3264
219p1	ptc_day7_dmso_bc2_total	2809	5	1918	3219
219p1	ptc_day7_dmso_bc2_total	3977	9	1918	3293
219p1	ptc_day7_dmso_bc2_total	2240	8	1917	3311
219p1	ptc_day7_dmso_bc2_total	2957	7	1917	3328
219p1	ptc_day7_dmso_bc2_total	8620	5	1917	3364
219p1	ptc_day7_dmso_bc2_total	4876	4	1916	3175
219p1	ptc_day7_dmso_bc2_total	5329	7	1916	3129
219p1	ptc_day7_dmso_bc2_total	2197	4	1915	3334
219p1	ptc_day7_dmso_bc2_total	6900	3	1915	3199
219p1	ptc_day7_dmso_bc2_total	3057	9	1914	3230
219p1	ptc_day7_dmso_bc2_total	6128	14	1914	3250
219p1	ptc_day7_dmso_bc2_total	7516	9	1914	3228
219p1	ptc_day7_dmso_bc2_total	342	9	1912	3211
219p1	ptc_day7_dmso_bc2_total	5835	5	1912	3327
219p1	ptc_day7_dmso_bc2_total	7231	7	1912	3317
219p1	ptc_day7_dmso_bc2_total	1874	11	1911	3154
219p1	ptc_day7_dmso_bc2_total	1820	10	1910	3341
219p1	ptc_day7_dmso_bc2_total	5201	7	1910	3228
219p1	ptc_day7_dmso_bc2_total	2638	10	1909	3213
219p1	ptc_day7_dmso_bc2_total	3387	5	1909	3257
219p1	ptc_day7_dmso_bc2_total	2047	12	1908	3259
219p1	ptc_day7_dmso_bc2_total	7678	3	1908	3292
219p1	ptc_day7_dmso_bc2_total	1063	6	1907	3157
219p1	ptc_day7_dmso_bc2_total	722	3	1906	3492
219p1	ptc_day7_dmso_bc2_total	7862	8	1906	3074
219p1	ptc_day7_dmso_bc2_total	14	7	1905	3076
219p1	ptc_day7_dmso_bc2_total	7101	7	1905	3213
219p1	ptc_day7_dmso_bc2_total	8494	4	1905	3217
219p1	ptc_day7_dmso_bc2_total	2677	6	1903	3232
219p1	ptc_day7_dmso_bc2_total	3660	7	1903	3034
219p1	ptc_day7_dmso_bc2_total	396	5	1903	3226
219p1	ptc_day7_dmso_bc2_total	8084	13	1903	3283
219p1	ptc_day7_dmso_bc2_total	3020	6	1902	3267
219p1	ptc_day7_dmso_bc2_total	5936	3	1902	3417
219p1	ptc_day7_dmso_bc2_total	1750	5	1901	3195
219p1	ptc_day7_dmso_bc2_total	6196	9	1901	3187
219p1	ptc_day7_dmso_bc2_total	3391	7	1900	3201
219p1	ptc_day7_dmso_bc2_total	3950	8	1900	3225
219p1	ptc_day7_dmso_bc2_total	4485	9	1899	3272
219p1	ptc_day7_dmso_bc2_total	1742	7	1898	3206
219p1	ptc_day7_dmso_bc2_total	6845	8	1898	3168
219p1	ptc_day7_dmso_bc2_total	5162	5	1897	3240
219p1	ptc_day7_dmso_bc2_total	2686	3	1895	3172
219p1	ptc_day7_dmso_bc2_total	8319	11	1895	3112
219p1	ptc_day7_dmso_bc2_total	2025	5	1893	3126
219p1	ptc_day7_dmso_bc2_total	6444	6	1893	3184
219p1	ptc_day7_dmso_bc2_total	2950	4	1892	3327
219p1	ptc_day7_dmso_bc2_total	2790	5	1891	3353
219p1	ptc_day7_dmso_bc2_total	4053	6	1891	3440
219p1	ptc_day7_dmso_bc2_total	2135	8	1890	3257
219p1	ptc_day7_dmso_bc2_total	3526	9	1890	3223
219p1	ptc_day7_dmso_bc2_total	4975	3	1890	3357
219p1	ptc_day7_dmso_bc2_total	8457	9	1890	3178
219p1	ptc_day7_dmso_bc2_total	110	8	1889	3262
219p1	ptc_day7_dmso_bc2_total	359	4	1889	3250
219p1	ptc_day7_dmso_bc2_total	8519	13	1889	3039
219p1	ptc_day7_dmso_bc2_total	3246	6	1888	3257
219p1	ptc_day7_dmso_bc2_total	3838	7	1888	3278
219p1	ptc_day7_dmso_bc2_total	7401	4	1888	3223
219p1	ptc_day7_dmso_bc2_total	8275	7	1888	3342
219p1	ptc_day7_dmso_bc2_total	3068	8	1887	3189
219p1	ptc_day7_dmso_bc2_total	7598	5	1887	3188
219p1	ptc_day7_dmso_bc2_total	1726	6	1885	3090
219p1	ptc_day7_dmso_bc2_total	196	12	1885	3182
219p1	ptc_day7_dmso_bc2_total	7097	6	1885	3249
219p1	ptc_day7_dmso_bc2_total	2617	9	1884	3189
219p1	ptc_day7_dmso_bc2_total	334	6	1884	3286
219p1	ptc_day7_dmso_bc2_total	4547	13	1884	3120
219p1	ptc_day7_dmso_bc2_total	5522	8	1884	3071
219p1	ptc_day7_dmso_bc2_total	3963	11	1883	3172
219p1	ptc_day7_dmso_bc2_total	4327	10	1882	3161
219p1	ptc_day7_dmso_bc2_total	884	4	1882	3122
219p1	ptc_day7_dmso_bc2_total	3774	6	1881	3042
219p1	ptc_day7_dmso_bc2_total	5127	8	1881	3161
219p1	ptc_day7_dmso_bc2_total	6627	7	1881	3226
219p1	ptc_day7_dmso_bc2_total	6948	14	1880	3192
219p1	ptc_day7_dmso_bc2_total	991	9	1880	3276
219p1	ptc_day7_dmso_bc2_total	6985	3	1878	3261
219p1	ptc_day7_dmso_bc2_total	7077	3	1878	3154
219p1	ptc_day7_dmso_bc2_total	1568	6	1877	3238
219p1	ptc_day7_dmso_bc2_total	1673	6	1876	3114
219p1	ptc_day7_dmso_bc2_total	2931	8	1875	3300
219p1	ptc_day7_dmso_bc2_total	7750	10	1875	3152
219p1	ptc_day7_dmso_bc2_total	1970	7	1873	3164
219p1	ptc_day7_dmso_bc2_total	4871	7	1873	3280
219p1	ptc_day7_dmso_bc2_total	5070	9	1873	3226
219p1	ptc_day7_dmso_bc2_total	1884	6	1872	3200
219p1	ptc_day7_dmso_bc2_total	5165	12	1872	3141
219p1	ptc_day7_dmso_bc2_total	7315	8	1872	3096
219p1	ptc_day7_dmso_bc2_total	4830	10	1871	3150
219p1	ptc_day7_dmso_bc2_total	444	7	1870	3073
219p1	ptc_day7_dmso_bc2_total	8087	3	1870	3247
219p1	ptc_day7_dmso_bc2_total	2592	15	1869	3168
219p1	ptc_day7_dmso_bc2_total	7088	14	1869	3098
219p1	ptc_day7_dmso_bc2_total	3195	11	1867	3171
219p1	ptc_day7_dmso_bc2_total	6743	7	1867	3189
219p1	ptc_day7_dmso_bc2_total	3946	5	1866	3145
219p1	ptc_day7_dmso_bc2_total	7683	9	1865	3170
219p1	ptc_day7_dmso_bc2_total	8637	12	1865	3046
219p1	ptc_day7_dmso_bc2_total	6459	5	1864	3300
219p1	ptc_day7_dmso_bc2_total	3756	7	1863	3174
219p1	ptc_day7_dmso_bc2_total	451	8	1863	3171
219p1	ptc_day7_dmso_bc2_total	1984	10	1862	2985
219p1	ptc_day7_dmso_bc2_total	2969	9	1862	3035
219p1	ptc_day7_dmso_bc2_total	737	6	1862	3118
219p1	ptc_day7_dmso_bc2_total	236	5	1861	3112
219p1	ptc_day7_dmso_bc2_total	3681	6	1861	3218
219p1	ptc_day7_dmso_bc2_total	3290	8	1860	3116
219p1	ptc_day7_dmso_bc2_total	1514	11	1859	3060
219p1	ptc_day7_dmso_bc2_total	8058	9	1859	3036
219p1	ptc_day7_dmso_bc2_total	819	4	1858	3360
219p1	ptc_day7_dmso_bc2_total	1298	8	1857	3136
219p1	ptc_day7_dmso_bc2_total	3323	9	1856	3213
219p1	ptc_day7_dmso_bc2_total	3827	2	1856	3251
219p1	ptc_day7_dmso_bc2_total	4846	5	1856	3257
219p1	ptc_day7_dmso_bc2_total	8096	6	1856	3209
219p1	ptc_day7_dmso_bc2_total	1402	7	1855	3107
219p1	ptc_day7_dmso_bc2_total	1330	7	1854	3281
219p1	ptc_day7_dmso_bc2_total	5914	6	1854	3144
219p1	ptc_day7_dmso_bc2_total	3159	12	1853	3083
219p1	ptc_day7_dmso_bc2_total	6428	8	1853	3174
219p1	ptc_day7_dmso_bc2_total	900	9	1853	3129
219p1	ptc_day7_dmso_bc2_total	7247	7	1852	3191
219p1	ptc_day7_dmso_bc2_total	7464	13	1852	3112
219p1	ptc_day7_dmso_bc2_total	6207	10	1851	3120
219p1	ptc_day7_dmso_bc2_total	4097	5	1850	3217
219p1	ptc_day7_dmso_bc2_total	6151	6	1849	2949
219p1	ptc_day7_dmso_bc2_total	7462	9	1849	3081
219p1	ptc_day7_dmso_bc2_total	3073	4	1848	3140
219p1	ptc_day7_dmso_bc2_total	3908	9	1848	3009
219p1	ptc_day7_dmso_bc2_total	2910	17	1847	3010
219p1	ptc_day7_dmso_bc2_total	3446	6	1847	3052
219p1	ptc_day7_dmso_bc2_total	4729	8	1847	3138
219p1	ptc_day7_dmso_bc2_total	1630	8	1846	3133
219p1	ptc_day7_dmso_bc2_total	3209	12	1846	3043
219p1	ptc_day7_dmso_bc2_total	7284	6	1846	3309
219p1	ptc_day7_dmso_bc2_total	8738	5	1846	3152
219p1	ptc_day7_dmso_bc2_total	1155	8	1845	3197
219p1	ptc_day7_dmso_bc2_total	2557	5	1845	3144
219p1	ptc_day7_dmso_bc2_total	3304	5	1844	3106
219p1	ptc_day7_dmso_bc2_total	6888	5	1844	3067
219p1	ptc_day7_dmso_bc2_total	1137	7	1843	3260
219p1	ptc_day7_dmso_bc2_total	3951	8	1842	3100
219p1	ptc_day7_dmso_bc2_total	631	6	1842	3114
219p1	ptc_day7_dmso_bc2_total	8566	8	1842	3058
219p1	ptc_day7_dmso_bc2_total	7945	8	1841	3120
219p1	ptc_day7_dmso_bc2_total	18	7	1840	3103
219p1	ptc_day7_dmso_bc2_total	897	5	1840	3144
219p1	ptc_day7_dmso_bc2_total	7953	7	1839	2934
219p1	ptc_day7_dmso_bc2_total	206	7	1838	3142
219p1	ptc_day7_dmso_bc2_total	107	5	1837	3095
219p1	ptc_day7_dmso_bc2_total	5030	4	1837	3133
219p1	ptc_day7_dmso_bc2_total	659	9	1837	3206
219p1	ptc_day7_dmso_bc2_total	1042	8	1836	3007
219p1	ptc_day7_dmso_bc2_total	2622	7	1836	3140
219p1	ptc_day7_dmso_bc2_total	3464	6	1836	3085
219p1	ptc_day7_dmso_bc2_total	3931	6	1836	3160
219p1	ptc_day7_dmso_bc2_total	1804	14	1835	3044
219p1	ptc_day7_dmso_bc2_total	2373	10	1835	3086
219p1	ptc_day7_dmso_bc2_total	4499	13	1835	3022
219p1	ptc_day7_dmso_bc2_total	7279	7	1835	3101
219p1	ptc_day7_dmso_bc2_total	3121	6	1834	3138
219p1	ptc_day7_dmso_bc2_total	5034	8	1834	3070
219p1	ptc_day7_dmso_bc2_total	6945	9	1833	3037
219p1	ptc_day7_dmso_bc2_total	2865	8	1832	3128
219p1	ptc_day7_dmso_bc2_total	3042	6	1832	3090
219p1	ptc_day7_dmso_bc2_total	8260	6	1830	3164
219p1	ptc_day7_dmso_bc2_total	1439	7	1829	3082
219p1	ptc_day7_dmso_bc2_total	4319	7	1829	3092
219p1	ptc_day7_dmso_bc2_total	6799	14	1829	3094
219p1	ptc_day7_dmso_bc2_total	3027	11	1828	3081
219p1	ptc_day7_dmso_bc2_total	6736	7	1828	3028
219p1	ptc_day7_dmso_bc2_total	108	3	1827	3143
219p1	ptc_day7_dmso_bc2_total	7663	5	1826	3159
219p1	ptc_day7_dmso_bc2_total	1306	5	1825	3120
219p1	ptc_day7_dmso_bc2_total	4447	7	1825	3017
219p1	ptc_day7_dmso_bc2_total	2371	13	1824	3048
219p1	ptc_day7_dmso_bc2_total	4895	9	1824	3070
219p1	ptc_day7_dmso_bc2_total	5672	9	1824	3036
219p1	ptc_day7_dmso_bc2_total	8215	6	1824	3097
219p1	ptc_day7_dmso_bc2_total	1218	10	1823	3213
219p1	ptc_day7_dmso_bc2_total	177	6	1823	3130
219p1	ptc_day7_dmso_bc2_total	4536	8	1823	3147
219p1	ptc_day7_dmso_bc2_total	3312	5	1820	3160
219p1	ptc_day7_dmso_bc2_total	8362	6	1820	3042
219p1	ptc_day7_dmso_bc2_total	728	5	1819	3189
219p1	ptc_day7_dmso_bc2_total	7689	10	1819	3002
219p1	ptc_day7_dmso_bc2_total	2023	6	1818	3331
219p1	ptc_day7_dmso_bc2_total	2674	9	1818	3066
219p1	ptc_day7_dmso_bc2_total	3109	9	1818	3004
219p1	ptc_day7_dmso_bc2_total	731	6	1818	3107
219p1	ptc_day7_dmso_bc2_total	8633	3	1818	3086
219p1	ptc_day7_dmso_bc2_total	4937	9	1817	3004
219p1	ptc_day7_dmso_bc2_total	7633	10	1817	3099
219p1	ptc_day7_dmso_bc2_total	1681	4	1816	3068
219p1	ptc_day7_dmso_bc2_total	4059	8	1816	2989
219p1	ptc_day7_dmso_bc2_total	7949	8	1816	3103
219p1	ptc_day7_dmso_bc2_total	256	9	1814	3038
219p1	ptc_day7_dmso_bc2_total	2768	9	1813	3061
219p1	ptc_day7_dmso_bc2_total	298	12	1813	3036
219p1	ptc_day7_dmso_bc2_total	429	11	1813	3029
219p1	ptc_day7_dmso_bc2_total	5379	9	1813	3063
219p1	ptc_day7_dmso_bc2_total	6179	10	1813	2898
219p1	ptc_day7_dmso_bc2_total	2188	10	1812	2968
219p1	ptc_day7_dmso_bc2_total	224	6	1812	2987
219p1	ptc_day7_dmso_bc2_total	5896	9	1812	3042
219p1	ptc_day7_dmso_bc2_total	7466	6	1812	3130
219p1	ptc_day7_dmso_bc2_total	7634	9	1812	3127
219p1	ptc_day7_dmso_bc2_total	5744	11	1811	3060
219p1	ptc_day7_dmso_bc2_total	7410	5	1811	3110
219p1	ptc_day7_dmso_bc2_total	1120	10	1809	2913
219p1	ptc_day7_dmso_bc2_total	198	9	1807	2993
219p1	ptc_day7_dmso_bc2_total	3540	10	1807	3063
219p1	ptc_day7_dmso_bc2_total	4933	11	1806	2953
219p1	ptc_day7_dmso_bc2_total	8176	9	1806	3050
219p1	ptc_day7_dmso_bc2_total	2984	1	1805	3230
219p1	ptc_day7_dmso_bc2_total	392	5	1805	3060
219p1	ptc_day7_dmso_bc2_total	5585	6	1804	3039
219p1	ptc_day7_dmso_bc2_total	5983	8	1804	3000
219p1	ptc_day7_dmso_bc2_total	7322	6	1804	3116
219p1	ptc_day7_dmso_bc2_total	8630	9	1804	3046
219p1	ptc_day7_dmso_bc2_total	2146	5	1803	3024
219p1	ptc_day7_dmso_bc2_total	5911	7	1803	3051
219p1	ptc_day7_dmso_bc2_total	6822	5	1803	3040
219p1	ptc_day7_dmso_bc2_total	7562	7	1803	3005
219p1	ptc_day7_dmso_bc2_total	7089	8	1802	2980
219p1	ptc_day7_dmso_bc2_total	8387	4	1802	3011
219p1	ptc_day7_dmso_bc2_total	5414	7	1801	2887
219p1	ptc_day7_dmso_bc2_total	7652	6	1801	3121
219p1	ptc_day7_dmso_bc2_total	2509	5	1800	3082
219p1	ptc_day7_dmso_bc2_total	3638	6	1800	2946
219p1	ptc_day7_dmso_bc2_total	4631	9	1800	2968
219p1	ptc_day7_dmso_bc2_total	4836	5	1799	3112
219p1	ptc_day7_dmso_bc2_total	4901	6	1799	3093
219p1	ptc_day7_dmso_bc2_total	4380	5	1798	2905
219p1	ptc_day7_dmso_bc2_total	4004	6	1797	3121
219p1	ptc_day7_dmso_bc2_total	5649	7	1797	3083
219p1	ptc_day7_dmso_bc2_total	2048	11	1796	3112
219p1	ptc_day7_dmso_bc2_total	6228	6	1796	2998
219p1	ptc_day7_dmso_bc2_total	6284	3	1796	3272
219p1	ptc_day7_dmso_bc2_total	8432	4	1795	3030
219p1	ptc_day7_dmso_bc2_total	2335	10	1793	2963
219p1	ptc_day7_dmso_bc2_total	3332	7	1793	3056
219p1	ptc_day7_dmso_bc2_total	4318	4	1793	3078
219p1	ptc_day7_dmso_bc2_total	826	8	1792	3036
219p1	ptc_day7_dmso_bc2_total	259	6	1791	3053
219p1	ptc_day7_dmso_bc2_total	2926	3	1791	3176
219p1	ptc_day7_dmso_bc2_total	3147	9	1789	3081
219p1	ptc_day7_dmso_bc2_total	178	12	1788	3083
219p1	ptc_day7_dmso_bc2_total	573	5	1788	3048
219p1	ptc_day7_dmso_bc2_total	157	8	1787	2966
219p1	ptc_day7_dmso_bc2_total	379	5	1786	2934
219p1	ptc_day7_dmso_bc2_total	4743	7	1786	3034
219p1	ptc_day7_dmso_bc2_total	6353	5	1785	3279
219p1	ptc_day7_dmso_bc2_total	7558	3	1785	3119
219p1	ptc_day7_dmso_bc2_total	8476	4	1785	2926
219p1	ptc_day7_dmso_bc2_total	1743	3	1784	2988
219p1	ptc_day7_dmso_bc2_total	4371	2	1784	3074
219p1	ptc_day7_dmso_bc2_total	6266	10	1784	2959
219p1	ptc_day7_dmso_bc2_total	8301	7	1783	2882
219p1	ptc_day7_dmso_bc2_total	3093	3	1782	3223
219p1	ptc_day7_dmso_bc2_total	604	5	1782	2960
219p1	ptc_day7_dmso_bc2_total	6673	12	1782	2907
219p1	ptc_day7_dmso_bc2_total	5986	6	1781	3124
219p1	ptc_day7_dmso_bc2_total	7484	9	1781	2968
219p1	ptc_day7_dmso_bc2_total	4801	5	1780	2994
219p1	ptc_day7_dmso_bc2_total	7249	5	1780	2961
219p1	ptc_day7_dmso_bc2_total	8317	13	1780	3017
219p1	ptc_day7_dmso_bc2_total	2293	7	1779	2978
219p1	ptc_day7_dmso_bc2_total	136	12	1776	3033
219p1	ptc_day7_dmso_bc2_total	1638	5	1776	2910
219p1	ptc_day7_dmso_bc2_total	339	11	1776	2990
219p1	ptc_day7_dmso_bc2_total	389	6	1776	2989
219p1	ptc_day7_dmso_bc2_total	1515	9	1775	2976
219p1	ptc_day7_dmso_bc2_total	2412	6	1775	2961
219p1	ptc_day7_dmso_bc2_total	260	9	1775	2971
219p1	ptc_day7_dmso_bc2_total	4374	1	1775	3261
219p1	ptc_day7_dmso_bc2_total	6494	8	1775	2953
219p1	ptc_day7_dmso_bc2_total	7093	10	1775	3121
219p1	ptc_day7_dmso_bc2_total	1488	3	1773	3173
219p1	ptc_day7_dmso_bc2_total	6305	11	1773	2791
219p1	ptc_day7_dmso_bc2_total	3102	6	1772	3021
219p1	ptc_day7_dmso_bc2_total	3662	8	1772	2905
219p1	ptc_day7_dmso_bc2_total	6694	7	1772	2956
219p1	ptc_day7_dmso_bc2_total	2693	4	1771	2936
219p1	ptc_day7_dmso_bc2_total	3708	6	1770	3039
219p1	ptc_day7_dmso_bc2_total	520	1	1769	3123
219p1	ptc_day7_dmso_bc2_total	6083	8	1769	3008
219p1	ptc_day7_dmso_bc2_total	4151	8	1768	2994
219p1	ptc_day7_dmso_bc2_total	4341	6	1768	3063
219p1	ptc_day7_dmso_bc2_total	4370	5	1768	2940
219p1	ptc_day7_dmso_bc2_total	6148	8	1767	3046
219p1	ptc_day7_dmso_bc2_total	8424	10	1767	2981
219p1	ptc_day7_dmso_bc2_total	2763	9	1766	2994
219p1	ptc_day7_dmso_bc2_total	703	12	1766	2903
219p1	ptc_day7_dmso_bc2_total	176	10	1765	2969
219p1	ptc_day7_dmso_bc2_total	4617	7	1765	3022
219p1	ptc_day7_dmso_bc2_total	856	9	1765	2983
219p1	ptc_day7_dmso_bc2_total	1122	4	1764	3070
219p1	ptc_day7_dmso_bc2_total	2264	4	1764	2906
219p1	ptc_day7_dmso_bc2_total	2820	11	1764	2932
219p1	ptc_day7_dmso_bc2_total	632	5	1764	2977
219p1	ptc_day7_dmso_bc2_total	8601	16	1764	2980
219p1	ptc_day7_dmso_bc2_total	1348	10	1763	3047
219p1	ptc_day7_dmso_bc2_total	4550	11	1763	2864
219p1	ptc_day7_dmso_bc2_total	7413	3	1763	2996
219p1	ptc_day7_dmso_bc2_total	3619	5	1762	2983
219p1	ptc_day7_dmso_bc2_total	4019	5	1762	2949
219p1	ptc_day7_dmso_bc2_total	5103	7	1761	2985
219p1	ptc_day7_dmso_bc2_total	7999	9	1761	2871
219p1	ptc_day7_dmso_bc2_total	8030	6	1761	2960
219p1	ptc_day7_dmso_bc2_total	8482	4	1761	3014
219p1	ptc_day7_dmso_bc2_total	6275	5	1760	2897
219p1	ptc_day7_dmso_bc2_total	3498	11	1759	2920
219p1	ptc_day7_dmso_bc2_total	6912	5	1759	2966
219p1	ptc_day7_dmso_bc2_total	17	7	1758	3059
219p1	ptc_day7_dmso_bc2_total	5024	5	1758	3058
219p1	ptc_day7_dmso_bc2_total	5711	10	1758	2953
219p1	ptc_day7_dmso_bc2_total	86	3	1758	3067
219p1	ptc_day7_dmso_bc2_total	458	7	1757	2979
219p1	ptc_day7_dmso_bc2_total	5489	5	1757	2916
219p1	ptc_day7_dmso_bc2_total	5930	5	1757	3003
219p1	ptc_day7_dmso_bc2_total	7350	5	1757	2919
219p1	ptc_day7_dmso_bc2_total	1299	5	1756	2968
219p1	ptc_day7_dmso_bc2_total	6343	6	1756	2959
219p1	ptc_day7_dmso_bc2_total	8171	9	1756	2939
219p1	ptc_day7_dmso_bc2_total	8382	9	1756	2970
219p1	ptc_day7_dmso_bc2_total	4438	9	1754	2876
219p1	ptc_day7_dmso_bc2_total	5887	10	1754	2920
219p1	ptc_day7_dmso_bc2_total	7293	5	1754	3182
219p1	ptc_day7_dmso_bc2_total	1935	4	1753	3005
219p1	ptc_day7_dmso_bc2_total	4326	7	1753	2960
219p1	ptc_day7_dmso_bc2_total	7420	5	1753	3067
219p1	ptc_day7_dmso_bc2_total	6175	8	1752	2862
219p1	ptc_day7_dmso_bc2_total	8069	6	1752	2948
219p1	ptc_day7_dmso_bc2_total	985	10	1752	2967
219p1	ptc_day7_dmso_bc2_total	6858	4	1751	3032
219p1	ptc_day7_dmso_bc2_total	4259	8	1750	2965
219p1	ptc_day7_dmso_bc2_total	6924	10	1750	3022
219p1	ptc_day7_dmso_bc2_total	5619	10	1749	2837
219p1	ptc_day7_dmso_bc2_total	8584	12	1749	2832
219p1	ptc_day7_dmso_bc2_total	3429	11	1748	2989
219p1	ptc_day7_dmso_bc2_total	8523	6	1748	2978
219p1	ptc_day7_dmso_bc2_total	5727	4	1747	3011
219p1	ptc_day7_dmso_bc2_total	1198	10	1746	2979
219p1	ptc_day7_dmso_bc2_total	4364	5	1746	2974
219p1	ptc_day7_dmso_bc2_total	7421	4	1746	3009
219p1	ptc_day7_dmso_bc2_total	1277	10	1745	3015
219p1	ptc_day7_dmso_bc2_total	2503	8	1745	3029
219p1	ptc_day7_dmso_bc2_total	3002	6	1744	2974
219p1	ptc_day7_dmso_bc2_total	393	5	1743	2914
219p1	ptc_day7_dmso_bc2_total	7386	10	1742	2906
219p1	ptc_day7_dmso_bc2_total	1881	7	1741	3027
219p1	ptc_day7_dmso_bc2_total	399	4	1741	2922
219p1	ptc_day7_dmso_bc2_total	8384	7	1741	3020
219p1	ptc_day7_dmso_bc2_total	1583	8	1740	2908
219p1	ptc_day7_dmso_bc2_total	2027	6	1740	2849
219p1	ptc_day7_dmso_bc2_total	7662	4	1740	2990
219p1	ptc_day7_dmso_bc2_total	1024	8	1739	2968
219p1	ptc_day7_dmso_bc2_total	7256	7	1739	2985
219p1	ptc_day7_dmso_bc2_total	8540	7	1739	3009
219p1	ptc_day7_dmso_bc2_total	5960	4	1737	2939
219p1	ptc_day7_dmso_bc2_total	6073	6	1737	2965
219p1	ptc_day7_dmso_bc2_total	7176	11	1737	2948
219p1	ptc_day7_dmso_bc2_total	8594	5	1737	2965
219p1	ptc_day7_dmso_bc2_total	6342	8	1736	2924
219p1	ptc_day7_dmso_bc2_total	207	8	1735	2878
219p1	ptc_day7_dmso_bc2_total	3379	4	1735	2917
219p1	ptc_day7_dmso_bc2_total	4381	3	1734	3001
219p1	ptc_day7_dmso_bc2_total	1477	6	1733	2919
219p1	ptc_day7_dmso_bc2_total	1506	7	1733	2937
219p1	ptc_day7_dmso_bc2_total	2668	8	1733	3101
219p1	ptc_day7_dmso_bc2_total	2587	9	1732	2871
219p1	ptc_day7_dmso_bc2_total	5289	16	1732	2854
219p1	ptc_day7_dmso_bc2_total	5920	6	1731	2903
219p1	ptc_day7_dmso_bc2_total	6223	12	1731	2791
219p1	ptc_day7_dmso_bc2_total	4262	11	1730	2834
219p1	ptc_day7_dmso_bc2_total	7058	8	1730	2932
219p1	ptc_day7_dmso_bc2_total	7940	7	1730	2971
219p1	ptc_day7_dmso_bc2_total	1354	7	1729	2925
219p1	ptc_day7_dmso_bc2_total	1503	7	1729	2999
219p1	ptc_day7_dmso_bc2_total	2021	5	1729	2956
219p1	ptc_day7_dmso_bc2_total	383	6	1729	2867
219p1	ptc_day7_dmso_bc2_total	2571	5	1728	2807
219p1	ptc_day7_dmso_bc2_total	4667	6	1728	3014
219p1	ptc_day7_dmso_bc2_total	8380	12	1728	2863
219p1	ptc_day7_dmso_bc2_total	2834	7	1727	2909
219p1	ptc_day7_dmso_bc2_total	4503	21	1727	2878
219p1	ptc_day7_dmso_bc2_total	1353	9	1725	2856
219p1	ptc_day7_dmso_bc2_total	7546	7	1725	3038
219p1	ptc_day7_dmso_bc2_total	3962	6	1724	2906
219p1	ptc_day7_dmso_bc2_total	7749	3	1723	2960
219p1	ptc_day7_dmso_bc2_total	1792	8	1722	2901
219p1	ptc_day7_dmso_bc2_total	1495	7	1721	2856
219p1	ptc_day7_dmso_bc2_total	2646	3	1719	2879
219p1	ptc_day7_dmso_bc2_total	3409	7	1718	2823
219p1	ptc_day7_dmso_bc2_total	7092	9	1718	2920
219p1	ptc_day7_dmso_bc2_total	76	7	1716	2835
219p1	ptc_day7_dmso_bc2_total	3523	3	1714	2728
219p1	ptc_day7_dmso_bc2_total	4498	5	1714	2986
219p1	ptc_day7_dmso_bc2_total	4737	7	1714	2802
219p1	ptc_day7_dmso_bc2_total	911	5	1714	2895
219p1	ptc_day7_dmso_bc2_total	934	8	1714	2833
219p1	ptc_day7_dmso_bc2_total	1256	8	1713	2903
219p1	ptc_day7_dmso_bc2_total	6027	11	1713	2865
219p1	ptc_day7_dmso_bc2_total	8528	4	1713	2913
219p1	ptc_day7_dmso_bc2_total	4913	12	1712	2972
219p1	ptc_day7_dmso_bc2_total	4018	9	1711	2845
219p1	ptc_day7_dmso_bc2_total	6169	9	1710	2898
219p1	ptc_day7_dmso_bc2_total	1870	13	1708	2953
219p1	ptc_day7_dmso_bc2_total	682	7	1708	2897
219p1	ptc_day7_dmso_bc2_total	6866	9	1708	2811
219p1	ptc_day7_dmso_bc2_total	5280	14	1707	2869
219p1	ptc_day7_dmso_bc2_total	8373	5	1707	2835
219p1	ptc_day7_dmso_bc2_total	2316	4	1706	2884
219p1	ptc_day7_dmso_bc2_total	7604	5	1706	2995
219p1	ptc_day7_dmso_bc2_total	7954	4	1706	2931
219p1	ptc_day7_dmso_bc2_total	1196	4	1705	2901
219p1	ptc_day7_dmso_bc2_total	2627	4	1705	2935
219p1	ptc_day7_dmso_bc2_total	8402	3	1705	2799
219p1	ptc_day7_dmso_bc2_total	1085	5	1704	3026
219p1	ptc_day7_dmso_bc2_total	5520	7	1703	2861
219p1	ptc_day7_dmso_bc2_total	2258	5	1702	3131
219p1	ptc_day7_dmso_bc2_total	988	6	1702	2994
219p1	ptc_day7_dmso_bc2_total	5893	8	1701	2908
219p1	ptc_day7_dmso_bc2_total	1103	5	1700	2906
219p1	ptc_day7_dmso_bc2_total	1358	12	1700	2847
219p1	ptc_day7_dmso_bc2_total	6429	5	1700	2958
219p1	ptc_day7_dmso_bc2_total	2616	7	1699	2791
219p1	ptc_day7_dmso_bc2_total	3493	7	1699	2831
219p1	ptc_day7_dmso_bc2_total	435	3	1699	2877
219p1	ptc_day7_dmso_bc2_total	5037	4	1699	2762
219p1	ptc_day7_dmso_bc2_total	5895	10	1699	2835
219p1	ptc_day7_dmso_bc2_total	3818	12	1698	2899
219p1	ptc_day7_dmso_bc2_total	2327	8	1697	2889
219p1	ptc_day7_dmso_bc2_total	5076	4	1697	2870
219p1	ptc_day7_dmso_bc2_total	8023	3	1697	2813
219p1	ptc_day7_dmso_bc2_total	4177	11	1696	2801
219p1	ptc_day7_dmso_bc2_total	4581	11	1696	2840
219p1	ptc_day7_dmso_bc2_total	6005	9	1696	2820
219p1	ptc_day7_dmso_bc2_total	4258	3	1695	2896
219p1	ptc_day7_dmso_bc2_total	8619	3	1694	2966
219p1	ptc_day7_dmso_bc2_total	4817	15	1693	2960
219p1	ptc_day7_dmso_bc2_total	5227	11	1693	2850
219p1	ptc_day7_dmso_bc2_total	629	8	1692	2886
219p1	ptc_day7_dmso_bc2_total	1706	12	1691	2825
219p1	ptc_day7_dmso_bc2_total	2660	7	1691	2867
219p1	ptc_day7_dmso_bc2_total	2912	10	1691	2834
219p1	ptc_day7_dmso_bc2_total	3043	6	1691	2885
219p1	ptc_day7_dmso_bc2_total	5870	3	1691	2867
219p1	ptc_day7_dmso_bc2_total	2080	6	1690	2899
219p1	ptc_day7_dmso_bc2_total	5417	11	1690	2836
219p1	ptc_day7_dmso_bc2_total	6748	8	1690	2821
219p1	ptc_day7_dmso_bc2_total	2759	9	1689	2898
219p1	ptc_day7_dmso_bc2_total	7271	4	1689	2834
219p1	ptc_day7_dmso_bc2_total	8286	11	1689	2887
219p1	ptc_day7_dmso_bc2_total	1175	8	1688	2814
219p1	ptc_day7_dmso_bc2_total	3124	9	1688	2762
219p1	ptc_day7_dmso_bc2_total	3910	9	1688	2830
219p1	ptc_day7_dmso_bc2_total	7981	12	1688	2785
219p1	ptc_day7_dmso_bc2_total	8332	8	1688	2748
219p1	ptc_day7_dmso_bc2_total	376	4	1687	2942
219p1	ptc_day7_dmso_bc2_total	4608	7	1687	2824
219p1	ptc_day7_dmso_bc2_total	4624	5	1687	2784
219p1	ptc_day7_dmso_bc2_total	3179	6	1686	2768
219p1	ptc_day7_dmso_bc2_total	360	4	1686	2975
219p1	ptc_day7_dmso_bc2_total	2149	8	1685	2817
219p1	ptc_day7_dmso_bc2_total	456	9	1685	2765
219p1	ptc_day7_dmso_bc2_total	5159	6	1685	2956
219p1	ptc_day7_dmso_bc2_total	1549	3	1684	2799
219p1	ptc_day7_dmso_bc2_total	3697	7	1684	2799
219p1	ptc_day7_dmso_bc2_total	3905	6	1684	2789
219p1	ptc_day7_dmso_bc2_total	3166	5	1683	2929
219p1	ptc_day7_dmso_bc2_total	5360	10	1683	2705
219p1	ptc_day7_dmso_bc2_total	8471	4	1683	2870
219p1	ptc_day7_dmso_bc2_total	2351	10	1682	2739
219p1	ptc_day7_dmso_bc2_total	3355	6	1682	2853
219p1	ptc_day7_dmso_bc2_total	8041	15	1682	2784
219p1	ptc_day7_dmso_bc2_total	8280	7	1682	2813
219p1	ptc_day7_dmso_bc2_total	6107	11	1681	2786
219p1	ptc_day7_dmso_bc2_total	7527	10	1681	2812
219p1	ptc_day7_dmso_bc2_total	1329	4	1680	2842
219p1	ptc_day7_dmso_bc2_total	8435	6	1679	2742
219p1	ptc_day7_dmso_bc2_total	146	8	1678	2757
219p1	ptc_day7_dmso_bc2_total	3933	6	1678	2853
219p1	ptc_day7_dmso_bc2_total	4376	6	1678	2828
219p1	ptc_day7_dmso_bc2_total	3803	8	1677	2786
219p1	ptc_day7_dmso_bc2_total	697	10	1677	2738
219p1	ptc_day7_dmso_bc2_total	7154	8	1677	2892
219p1	ptc_day7_dmso_bc2_total	1062	8	1676	2832
219p1	ptc_day7_dmso_bc2_total	6188	8	1675	2876
219p1	ptc_day7_dmso_bc2_total	1168	5	1674	2831
219p1	ptc_day7_dmso_bc2_total	4638	12	1674	2845
219p1	ptc_day7_dmso_bc2_total	6795	5	1674	2852
219p1	ptc_day7_dmso_bc2_total	7081	5	1673	2924
219p1	ptc_day7_dmso_bc2_total	858	8	1673	2786
219p1	ptc_day7_dmso_bc2_total	7543	9	1672	2769
219p1	ptc_day7_dmso_bc2_total	72	10	1671	2899
219p1	ptc_day7_dmso_bc2_total	7907	4	1671	2861
219p1	ptc_day7_dmso_bc2_total	8186	10	1671	2954
219p1	ptc_day7_dmso_bc2_total	174	7	1669	2869
219p1	ptc_day7_dmso_bc2_total	1788	7	1669	2852
219p1	ptc_day7_dmso_bc2_total	7353	4	1669	2819
219p1	ptc_day7_dmso_bc2_total	1429	4	1668	2859
219p1	ptc_day7_dmso_bc2_total	5363	5	1668	2843
219p1	ptc_day7_dmso_bc2_total	5808	14	1668	2767
219p1	ptc_day7_dmso_bc2_total	4767	8	1667	2695
219p1	ptc_day7_dmso_bc2_total	5072	5	1667	2915
219p1	ptc_day7_dmso_bc2_total	531	4	1667	2873
219p1	ptc_day7_dmso_bc2_total	6	8	1667	2848
219p1	ptc_day7_dmso_bc2_total	7853	14	1667	2680
219p1	ptc_day7_dmso_bc2_total	213	7	1666	2755
219p1	ptc_day7_dmso_bc2_total	2468	10	1666	2928
219p1	ptc_day7_dmso_bc2_total	6633	6	1666	2840
219p1	ptc_day7_dmso_bc2_total	8724	3	1665	2930
219p1	ptc_day7_dmso_bc2_total	2478	7	1664	2750
219p1	ptc_day7_dmso_bc2_total	5934	6	1664	2836
219p1	ptc_day7_dmso_bc2_total	1350	7	1663	2706
219p1	ptc_day7_dmso_bc2_total	1499	12	1663	2837
219p1	ptc_day7_dmso_bc2_total	2337	4	1663	2898
219p1	ptc_day7_dmso_bc2_total	2484	5	1663	2816
219p1	ptc_day7_dmso_bc2_total	8631	8	1663	2762
219p1	ptc_day7_dmso_bc2_total	3434	9	1662	2735
219p1	ptc_day7_dmso_bc2_total	1977	7	1660	2806
219p1	ptc_day7_dmso_bc2_total	3328	12	1660	2733
219p1	ptc_day7_dmso_bc2_total	6624	10	1660	2744
219p1	ptc_day7_dmso_bc2_total	288	4	1659	2769
219p1	ptc_day7_dmso_bc2_total	3439	8	1659	2787
219p1	ptc_day7_dmso_bc2_total	6646	8	1659	2774
219p1	ptc_day7_dmso_bc2_total	3739	8	1658	2739
219p1	ptc_day7_dmso_bc2_total	4687	10	1658	2787
219p1	ptc_day7_dmso_bc2_total	6502	4	1658	2948
219p1	ptc_day7_dmso_bc2_total	7042	6	1658	2780
219p1	ptc_day7_dmso_bc2_total	6092	3	1657	2923
219p1	ptc_day7_dmso_bc2_total	3715	6	1656	2778
219p1	ptc_day7_dmso_bc2_total	3880	7	1656	2859
219p1	ptc_day7_dmso_bc2_total	1602	7	1655	2702
219p1	ptc_day7_dmso_bc2_total	5312	5	1655	2863
219p1	ptc_day7_dmso_bc2_total	5597	11	1655	2702
219p1	ptc_day7_dmso_bc2_total	6691	4	1655	2888
219p1	ptc_day7_dmso_bc2_total	8329	11	1655	2770
219p1	ptc_day7_dmso_bc2_total	8420	8	1655	2711
219p1	ptc_day7_dmso_bc2_total	2884	7	1654	2766
219p1	ptc_day7_dmso_bc2_total	1194	4	1653	2919
219p1	ptc_day7_dmso_bc2_total	291	3	1653	2880
219p1	ptc_day7_dmso_bc2_total	5800	6	1653	2918
219p1	ptc_day7_dmso_bc2_total	4869	7	1652	2721
219p1	ptc_day7_dmso_bc2_total	2236	6	1651	2874
219p1	ptc_day7_dmso_bc2_total	7465	6	1651	2801
219p1	ptc_day7_dmso_bc2_total	4612	5	1650	2784
219p1	ptc_day7_dmso_bc2_total	2788	4	1649	2829
219p1	ptc_day7_dmso_bc2_total	8241	6	1649	2754
219p1	ptc_day7_dmso_bc2_total	1133	6	1648	2646
219p1	ptc_day7_dmso_bc2_total	1891	10	1648	2742
219p1	ptc_day7_dmso_bc2_total	6269	9	1648	2783
219p1	ptc_day7_dmso_bc2_total	7486	6	1648	2637
219p1	ptc_day7_dmso_bc2_total	1095	8	1645	2743
219p1	ptc_day7_dmso_bc2_total	1344	4	1645	2777
219p1	ptc_day7_dmso_bc2_total	6878	11	1645	2819
219p1	ptc_day7_dmso_bc2_total	8598	10	1645	2709
219p1	ptc_day7_dmso_bc2_total	5116	4	1644	2740
219p1	ptc_day7_dmso_bc2_total	7697	10	1644	2697
219p1	ptc_day7_dmso_bc2_total	2125	2	1643	2785
219p1	ptc_day7_dmso_bc2_total	4592	9	1643	2799
219p1	ptc_day7_dmso_bc2_total	6367	4	1643	2886
219p1	ptc_day7_dmso_bc2_total	2586	5	1642	2864
219p1	ptc_day7_dmso_bc2_total	5689	7	1642	2794
219p1	ptc_day7_dmso_bc2_total	2541	4	1641	2852
219p1	ptc_day7_dmso_bc2_total	4647	7	1641	2783
219p1	ptc_day7_dmso_bc2_total	8244	7	1641	2746
219p1	ptc_day7_dmso_bc2_total	2745	3	1640	2756
219p1	ptc_day7_dmso_bc2_total	8063	8	1640	2638
219p1	ptc_day7_dmso_bc2_total	1264	6	1639	2818
219p1	ptc_day7_dmso_bc2_total	3435	5	1639	2741
219p1	ptc_day7_dmso_bc2_total	6617	9	1639	2664
219p1	ptc_day7_dmso_bc2_total	6987	5	1639	2891
219p1	ptc_day7_dmso_bc2_total	3573	16	1637	2743
219p1	ptc_day7_dmso_bc2_total	4156	6	1637	2698
219p1	ptc_day7_dmso_bc2_total	5325	6	1637	2733
219p1	ptc_day7_dmso_bc2_total	1976	10	1635	2683
219p1	ptc_day7_dmso_bc2_total	5094	5	1635	2919
219p1	ptc_day7_dmso_bc2_total	5590	6	1635	2717
219p1	ptc_day7_dmso_bc2_total	6855	12	1635	2793
219p1	ptc_day7_dmso_bc2_total	6879	9	1635	2775
219p1	ptc_day7_dmso_bc2_total	948	6	1635	2693
219p1	ptc_day7_dmso_bc2_total	430	11	1634	2782
219p1	ptc_day7_dmso_bc2_total	5798	5	1632	2871
219p1	ptc_day7_dmso_bc2_total	6403	10	1632	2642
219p1	ptc_day7_dmso_bc2_total	1751	7	1631	2716
219p1	ptc_day7_dmso_bc2_total	3317	3	1631	2879
219p1	ptc_day7_dmso_bc2_total	7533	3	1631	2853
219p1	ptc_day7_dmso_bc2_total	8668	6	1630	2803
219p1	ptc_day7_dmso_bc2_total	3915	10	1629	2703
219p1	ptc_day7_dmso_bc2_total	6198	10	1629	2703
219p1	ptc_day7_dmso_bc2_total	6724	4	1628	2741
219p1	ptc_day7_dmso_bc2_total	7797	9	1627	2725
219p1	ptc_day7_dmso_bc2_total	4554	9	1626	2746
219p1	ptc_day7_dmso_bc2_total	7437	8	1626	2658
219p1	ptc_day7_dmso_bc2_total	4127	13	1625	2682
219p1	ptc_day7_dmso_bc2_total	5693	5	1625	2901
219p1	ptc_day7_dmso_bc2_total	6984	5	1625	2755
219p1	ptc_day7_dmso_bc2_total	2344	3	1624	2804
219p1	ptc_day7_dmso_bc2_total	2524	7	1624	2668
219p1	ptc_day7_dmso_bc2_total	4852	4	1624	2719
219p1	ptc_day7_dmso_bc2_total	3719	7	1623	2743
219p1	ptc_day7_dmso_bc2_total	7489	2	1623	2767
219p1	ptc_day7_dmso_bc2_total	1416	7	1622	2742
219p1	ptc_day7_dmso_bc2_total	751	12	1622	2849
219p1	ptc_day7_dmso_bc2_total	7839	13	1622	2730
219p1	ptc_day7_dmso_bc2_total	7895	9	1622	2797
219p1	ptc_day7_dmso_bc2_total	2056	7	1621	2647
219p1	ptc_day7_dmso_bc2_total	3687	9	1621	2747
219p1	ptc_day7_dmso_bc2_total	6807	3	1621	2709
219p1	ptc_day7_dmso_bc2_total	6895	7	1619	2739
219p1	ptc_day7_dmso_bc2_total	3126	7	1618	2747
219p1	ptc_day7_dmso_bc2_total	7537	7	1618	2709
219p1	ptc_day7_dmso_bc2_total	2929	6	1617	2812
219p1	ptc_day7_dmso_bc2_total	7935	12	1617	2705
219p1	ptc_day7_dmso_bc2_total	1566	7	1615	2672
219p1	ptc_day7_dmso_bc2_total	4898	10	1615	2685
219p1	ptc_day7_dmso_bc2_total	5084	5	1615	2713
219p1	ptc_day7_dmso_bc2_total	7452	10	1614	2710
219p1	ptc_day7_dmso_bc2_total	2100	10	1613	2644
219p1	ptc_day7_dmso_bc2_total	4320	11	1613	2622
219p1	ptc_day7_dmso_bc2_total	8119	10	1612	2654
219p1	ptc_day7_dmso_bc2_total	8166	2	1612	2813
219p1	ptc_day7_dmso_bc2_total	3636	4	1611	2762
219p1	ptc_day7_dmso_bc2_total	5745	12	1611	2649
219p1	ptc_day7_dmso_bc2_total	7163	7	1611	2745
219p1	ptc_day7_dmso_bc2_total	2307	4	1610	2716
219p1	ptc_day7_dmso_bc2_total	4623	6	1610	2660
219p1	ptc_day7_dmso_bc2_total	8019	11	1610	2723
219p1	ptc_day7_dmso_bc2_total	126	3	1609	2785
219p1	ptc_day7_dmso_bc2_total	2012	6	1609	2708
219p1	ptc_day7_dmso_bc2_total	7884	9	1609	2619
219p1	ptc_day7_dmso_bc2_total	7911	7	1608	2751
219p1	ptc_day7_dmso_bc2_total	3120	3	1604	2723
219p1	ptc_day7_dmso_bc2_total	3244	5	1604	2687
219p1	ptc_day7_dmso_bc2_total	6894	6	1604	2671
219p1	ptc_day7_dmso_bc2_total	8396	11	1604	2726
219p1	ptc_day7_dmso_bc2_total	5578	5	1603	2670
219p1	ptc_day7_dmso_bc2_total	8749	8	1602	2749
219p1	ptc_day7_dmso_bc2_total	1991	4	1601	2691
219p1	ptc_day7_dmso_bc2_total	6610	11	1601	2679
219p1	ptc_day7_dmso_bc2_total	2061	8	1600	2702
219p1	ptc_day7_dmso_bc2_total	2974	2	1600	2710
219p1	ptc_day7_dmso_bc2_total	8704	10	1600	2636
219p1	ptc_day7_dmso_bc2_total	3904	7	1599	2604
219p1	ptc_day7_dmso_bc2_total	4182	10	1599	2667
219p1	ptc_day7_dmso_bc2_total	4740	10	1599	2631
219p1	ptc_day7_dmso_bc2_total	3037	9	1598	2654
219p1	ptc_day7_dmso_bc2_total	3133	10	1598	2699
219p1	ptc_day7_dmso_bc2_total	6088	11	1598	2679
219p1	ptc_day7_dmso_bc2_total	2978	4	1597	2776
219p1	ptc_day7_dmso_bc2_total	8277	13	1597	2657
219p1	ptc_day7_dmso_bc2_total	275	9	1595	2603
219p1	ptc_day7_dmso_bc2_total	5144	6	1595	2691
219p1	ptc_day7_dmso_bc2_total	3473	11	1593	2710
219p1	ptc_day7_dmso_bc2_total	4797	5	1592	2637
219p1	ptc_day7_dmso_bc2_total	6448	10	1592	2758
219p1	ptc_day7_dmso_bc2_total	7287	8	1592	2536
219p1	ptc_day7_dmso_bc2_total	8323	3	1592	2749
219p1	ptc_day7_dmso_bc2_total	8687	5	1592	2678
219p1	ptc_day7_dmso_bc2_total	1584	2	1591	2770
219p1	ptc_day7_dmso_bc2_total	3655	6	1589	2677
219p1	ptc_day7_dmso_bc2_total	5328	3	1589	2753
219p1	ptc_day7_dmso_bc2_total	1437	4	1588	2698
219p1	ptc_day7_dmso_bc2_total	1142	9	1586	2554
219p1	ptc_day7_dmso_bc2_total	1812	6	1586	2724
219p1	ptc_day7_dmso_bc2_total	3509	4	1586	2730
219p1	ptc_day7_dmso_bc2_total	4230	9	1586	2660
219p1	ptc_day7_dmso_bc2_total	5248	2	1586	2826
219p1	ptc_day7_dmso_bc2_total	8452	8	1586	2626
219p1	ptc_day7_dmso_bc2_total	941	7	1586	2727
219p1	ptc_day7_dmso_bc2_total	6829	4	1585	2712
219p1	ptc_day7_dmso_bc2_total	253	4	1584	2637
219p1	ptc_day7_dmso_bc2_total	4172	9	1584	2735
219p1	ptc_day7_dmso_bc2_total	7360	10	1584	2608
219p1	ptc_day7_dmso_bc2_total	8468	8	1584	2606
219p1	ptc_day7_dmso_bc2_total	2447	5	1583	2721
219p1	ptc_day7_dmso_bc2_total	4973	7	1583	2700
219p1	ptc_day7_dmso_bc2_total	5951	6	1583	2683
219p1	ptc_day7_dmso_bc2_total	2320	5	1582	2632
219p1	ptc_day7_dmso_bc2_total	4632	9	1582	2596
219p1	ptc_day7_dmso_bc2_total	555	7	1582	2621
219p1	ptc_day7_dmso_bc2_total	7073	9	1581	2661
219p1	ptc_day7_dmso_bc2_total	5453	9	1580	2621
219p1	ptc_day7_dmso_bc2_total	1431	11	1578	2618
219p1	ptc_day7_dmso_bc2_total	3748	5	1578	2682
219p1	ptc_day7_dmso_bc2_total	222	11	1577	2662
219p1	ptc_day7_dmso_bc2_total	2255	5	1577	2717
219p1	ptc_day7_dmso_bc2_total	2997	8	1577	2626
219p1	ptc_day7_dmso_bc2_total	3144	6	1577	2645
219p1	ptc_day7_dmso_bc2_total	6401	6	1577	2517
219p1	ptc_day7_dmso_bc2_total	7040	11	1577	2618
219p1	ptc_day7_dmso_bc2_total	7736	6	1577	2699
219p1	ptc_day7_dmso_bc2_total	3407	7	1576	2632
219p1	ptc_day7_dmso_bc2_total	6918	10	1575	2671
219p1	ptc_day7_dmso_bc2_total	1723	5	1574	2633
219p1	ptc_day7_dmso_bc2_total	2136	8	1574	2650
219p1	ptc_day7_dmso_bc2_total	2201	5	1574	2595
219p1	ptc_day7_dmso_bc2_total	2529	6	1574	2620
219p1	ptc_day7_dmso_bc2_total	4481	8	1574	2698
219p1	ptc_day7_dmso_bc2_total	8256	8	1574	2567
219p1	ptc_day7_dmso_bc2_total	8283	3	1574	2674
219p1	ptc_day7_dmso_bc2_total	4158	3	1573	2561
219p1	ptc_day7_dmso_bc2_total	5184	5	1571	2588
219p1	ptc_day7_dmso_bc2_total	8356	5	1571	2704
219p1	ptc_day7_dmso_bc2_total	7384	8	1570	2566
219p1	ptc_day7_dmso_bc2_total	980	8	1570	2590
219p1	ptc_day7_dmso_bc2_total	2591	8	1569	2592
219p1	ptc_day7_dmso_bc2_total	6615	8	1569	2623
219p1	ptc_day7_dmso_bc2_total	5468	16	1568	2524
219p1	ptc_day7_dmso_bc2_total	3050	4	1567	2690
219p1	ptc_day7_dmso_bc2_total	4658	5	1567	2685
219p1	ptc_day7_dmso_bc2_total	5152	7	1564	2639
219p1	ptc_day7_dmso_bc2_total	613	7	1564	2601
219p1	ptc_day7_dmso_bc2_total	7411	6	1563	2651
219p1	ptc_day7_dmso_bc2_total	1409	7	1562	2612
219p1	ptc_day7_dmso_bc2_total	26	8	1562	2610
219p1	ptc_day7_dmso_bc2_total	7	9	1562	2546
219p1	ptc_day7_dmso_bc2_total	8217	7	1562	2618
219p1	ptc_day7_dmso_bc2_total	5435	8	1561	2653
219p1	ptc_day7_dmso_bc2_total	6113	4	1561	2754
219p1	ptc_day7_dmso_bc2_total	1491	6	1560	2612
219p1	ptc_day7_dmso_bc2_total	2349	3	1560	2575
219p1	ptc_day7_dmso_bc2_total	4289	4	1560	2655
219p1	ptc_day7_dmso_bc2_total	5191	8	1560	2613
219p1	ptc_day7_dmso_bc2_total	7627	9	1560	2705
219p1	ptc_day7_dmso_bc2_total	3336	8	1559	2656
219p1	ptc_day7_dmso_bc2_total	3443	7	1558	2601
219p1	ptc_day7_dmso_bc2_total	700	4	1558	2617
219p1	ptc_day7_dmso_bc2_total	3508	7	1556	2519
219p1	ptc_day7_dmso_bc2_total	698	6	1556	2564
219p1	ptc_day7_dmso_bc2_total	3468	4	1555	2663
219p1	ptc_day7_dmso_bc2_total	1957	10	1554	2762
219p1	ptc_day7_dmso_bc2_total	6327	13	1553	2515
219p1	ptc_day7_dmso_bc2_total	650	6	1552	2625
219p1	ptc_day7_dmso_bc2_total	8100	8	1552	2620
219p1	ptc_day7_dmso_bc2_total	8603	10	1552	2695
219p1	ptc_day7_dmso_bc2_total	88	5	1552	2618
219p1	ptc_day7_dmso_bc2_total	89	9	1552	2579
219p1	ptc_day7_dmso_bc2_total	374	6	1551	2606
219p1	ptc_day7_dmso_bc2_total	4526	8	1551	2601
219p1	ptc_day7_dmso_bc2_total	4995	11	1551	2591
219p1	ptc_day7_dmso_bc2_total	6682	4	1551	2498
219p1	ptc_day7_dmso_bc2_total	2391	10	1549	2626
219p1	ptc_day7_dmso_bc2_total	2425	4	1549	2573
219p1	ptc_day7_dmso_bc2_total	5306	4	1549	2628
219p1	ptc_day7_dmso_bc2_total	7021	13	1549	2505
219p1	ptc_day7_dmso_bc2_total	2705	10	1548	2570
219p1	ptc_day7_dmso_bc2_total	3280	6	1548	2557
219p1	ptc_day7_dmso_bc2_total	5809	8	1548	2724
219p1	ptc_day7_dmso_bc2_total	2283	11	1546	2572
219p1	ptc_day7_dmso_bc2_total	7062	3	1546	2710
219p1	ptc_day7_dmso_bc2_total	7082	9	1546	2600
219p1	ptc_day7_dmso_bc2_total	770	5	1546	2619
219p1	ptc_day7_dmso_bc2_total	95	9	1546	2500
219p1	ptc_day7_dmso_bc2_total	5032	8	1545	2542
219p1	ptc_day7_dmso_bc2_total	6914	5	1545	2637
219p1	ptc_day7_dmso_bc2_total	2730	5	1544	2624
219p1	ptc_day7_dmso_bc2_total	4497	5	1544	2534
219p1	ptc_day7_dmso_bc2_total	4914	8	1544	2628
219p1	ptc_day7_dmso_bc2_total	846	7	1544	2574
219p1	ptc_day7_dmso_bc2_total	3235	5	1543	2591
219p1	ptc_day7_dmso_bc2_total	4310	10	1543	2565
219p1	ptc_day7_dmso_bc2_total	7512	8	1543	2601
219p1	ptc_day7_dmso_bc2_total	2325	1	1539	2702
219p1	ptc_day7_dmso_bc2_total	3898	4	1539	2653
219p1	ptc_day7_dmso_bc2_total	1086	5	1538	2562
219p1	ptc_day7_dmso_bc2_total	2692	11	1537	2527
219p1	ptc_day7_dmso_bc2_total	3471	5	1537	2678
219p1	ptc_day7_dmso_bc2_total	3986	13	1537	2470
219p1	ptc_day7_dmso_bc2_total	7063	4	1537	2755
219p1	ptc_day7_dmso_bc2_total	1040	7	1536	2625
219p1	ptc_day7_dmso_bc2_total	3426	6	1536	2511
219p1	ptc_day7_dmso_bc2_total	762	4	1536	2686
219p1	ptc_day7_dmso_bc2_total	8671	8	1536	2604
219p1	ptc_day7_dmso_bc2_total	2418	10	1535	2632
219p1	ptc_day7_dmso_bc2_total	121	7	1533	2610
219p1	ptc_day7_dmso_bc2_total	3386	4	1533	2616
219p1	ptc_day7_dmso_bc2_total	6153	10	1533	2557
219p1	ptc_day7_dmso_bc2_total	8599	10	1533	2575
219p1	ptc_day7_dmso_bc2_total	1535	8	1532	2610
219p1	ptc_day7_dmso_bc2_total	2405	9	1532	2560
219p1	ptc_day7_dmso_bc2_total	2804	9	1532	2557
219p1	ptc_day7_dmso_bc2_total	4038	8	1532	2579
219p1	ptc_day7_dmso_bc2_total	4792	6	1532	2525
219p1	ptc_day7_dmso_bc2_total	6585	6	1532	2689
219p1	ptc_day7_dmso_bc2_total	337	7	1531	2563
219p1	ptc_day7_dmso_bc2_total	7095	3	1531	2596
219p1	ptc_day7_dmso_bc2_total	162	8	1530	2513
219p1	ptc_day7_dmso_bc2_total	2172	4	1530	2601
219p1	ptc_day7_dmso_bc2_total	2254	7	1529	2515
219p1	ptc_day7_dmso_bc2_total	5350	5	1528	2667
219p1	ptc_day7_dmso_bc2_total	5857	4	1527	2599
219p1	ptc_day7_dmso_bc2_total	7225	6	1527	2573
219p1	ptc_day7_dmso_bc2_total	1318	4	1526	2515
219p1	ptc_day7_dmso_bc2_total	1607	6	1526	2434
219p1	ptc_day7_dmso_bc2_total	3504	1	1526	2693
219p1	ptc_day7_dmso_bc2_total	5297	6	1526	2604
219p1	ptc_day7_dmso_bc2_total	6272	3	1526	2799
219p1	ptc_day7_dmso_bc2_total	7768	9	1526	2598
219p1	ptc_day7_dmso_bc2_total	3732	9	1525	2582
219p1	ptc_day7_dmso_bc2_total	306	3	1524	2673
219p1	ptc_day7_dmso_bc2_total	3936	8	1524	2462
219p1	ptc_day7_dmso_bc2_total	5804	8	1524	2445
219p1	ptc_day7_dmso_bc2_total	5849	9	1524	2562
219p1	ptc_day7_dmso_bc2_total	1366	7	1523	2601
219p1	ptc_day7_dmso_bc2_total	1989	11	1523	2655
219p1	ptc_day7_dmso_bc2_total	2097	8	1522	2566
219p1	ptc_day7_dmso_bc2_total	251	4	1522	2542
219p1	ptc_day7_dmso_bc2_total	3676	9	1522	2548
219p1	ptc_day7_dmso_bc2_total	4039	10	1522	2586
219p1	ptc_day7_dmso_bc2_total	6944	9	1522	2542
219p1	ptc_day7_dmso_bc2_total	8383	6	1522	2402
219p1	ptc_day7_dmso_bc2_total	8487	7	1522	2641
219p1	ptc_day7_dmso_bc2_total	4332	8	1520	2553
219p1	ptc_day7_dmso_bc2_total	6464	3	1520	2547
219p1	ptc_day7_dmso_bc2_total	8377	7	1520	2540
219p1	ptc_day7_dmso_bc2_total	6860	7	1519	2590
219p1	ptc_day7_dmso_bc2_total	1111	9	1518	2595
219p1	ptc_day7_dmso_bc2_total	2361	8	1518	2470
219p1	ptc_day7_dmso_bc2_total	5315	10	1518	2462
219p1	ptc_day7_dmso_bc2_total	6332	9	1518	2628
219p1	ptc_day7_dmso_bc2_total	8648	7	1518	2596
219p1	ptc_day7_dmso_bc2_total	7693	4	1517	2530
219p1	ptc_day7_dmso_bc2_total	8746	10	1517	2547
219p1	ptc_day7_dmso_bc2_total	6559	7	1516	2702
219p1	ptc_day7_dmso_bc2_total	7781	2	1516	2616
219p1	ptc_day7_dmso_bc2_total	956	7	1516	2683
219p1	ptc_day7_dmso_bc2_total	2161	10	1515	2488
219p1	ptc_day7_dmso_bc2_total	739	10	1515	2580
219p1	ptc_day7_dmso_bc2_total	3001	4	1514	2592
219p1	ptc_day7_dmso_bc2_total	850	4	1514	2587
219p1	ptc_day7_dmso_bc2_total	4361	10	1513	2496
219p1	ptc_day7_dmso_bc2_total	6761	9	1513	2525
219p1	ptc_day7_dmso_bc2_total	5150	5	1512	2556
219p1	ptc_day7_dmso_bc2_total	1590	9	1511	2514
219p1	ptc_day7_dmso_bc2_total	4325	2	1511	2644
219p1	ptc_day7_dmso_bc2_total	2601	14	1510	2562
219p1	ptc_day7_dmso_bc2_total	3167	7	1510	2459
219p1	ptc_day7_dmso_bc2_total	7551	6	1510	2533
219p1	ptc_day7_dmso_bc2_total	7059	7	1509	2547
219p1	ptc_day7_dmso_bc2_total	7565	8	1509	2608
219p1	ptc_day7_dmso_bc2_total	883	3	1509	2562
219p1	ptc_day7_dmso_bc2_total	4062	7	1508	2487
219p1	ptc_day7_dmso_bc2_total	6867	5	1508	2489
219p1	ptc_day7_dmso_bc2_total	859	8	1508	2579
219p1	ptc_day7_dmso_bc2_total	5274	7	1507	2509
219p1	ptc_day7_dmso_bc2_total	6511	9	1507	2542
219p1	ptc_day7_dmso_bc2_total	6702	5	1507	2521
219p1	ptc_day7_dmso_bc2_total	8151	12	1507	2519
219p1	ptc_day7_dmso_bc2_total	8328	12	1507	2470
219p1	ptc_day7_dmso_bc2_total	5083	10	1506	2577
219p1	ptc_day7_dmso_bc2_total	6149	6	1506	2473
219p1	ptc_day7_dmso_bc2_total	7493	4	1506	2685
219p1	ptc_day7_dmso_bc2_total	750	3	1506	2575
219p1	ptc_day7_dmso_bc2_total	2954	7	1505	2523
219p1	ptc_day7_dmso_bc2_total	4621	11	1505	2552
219p1	ptc_day7_dmso_bc2_total	4666	8	1505	2506
219p1	ptc_day7_dmso_bc2_total	6764	6	1504	2566
219p1	ptc_day7_dmso_bc2_total	7983	5	1504	2586
219p1	ptc_day7_dmso_bc2_total	1221	10	1503	2588
219p1	ptc_day7_dmso_bc2_total	6279	13	1503	2471
219p1	ptc_day7_dmso_bc2_total	4825	6	1502	2460
219p1	ptc_day7_dmso_bc2_total	4970	6	1502	2550
219p1	ptc_day7_dmso_bc2_total	8754	4	1502	2551
219p1	ptc_day7_dmso_bc2_total	4299	5	1501	2681
219p1	ptc_day7_dmso_bc2_total	8261	6	1501	2396
219p1	ptc_day7_dmso_bc2_total	1002	8	1500	2492
219p1	ptc_day7_dmso_bc2_total	1257	8	1500	2532
219p1	ptc_day7_dmso_bc2_total	4084	13	1500	2563
219p1	ptc_day7_dmso_bc2_total	7210	9	1500	2498
219p1	ptc_day7_dmso_bc2_total	8394	10	1500	2555
219p1	ptc_day7_dmso_bc2_total	8479	4	1500	2610
219p1	ptc_day7_dmso_bc2_total	3081	9	1499	2411
219p1	ptc_day7_dmso_bc2_total	589	8	1499	2525
219p1	ptc_day7_dmso_bc2_total	5521	9	1498	2514
219p1	ptc_day7_dmso_bc2_total	409	6	1497	2598
219p1	ptc_day7_dmso_bc2_total	4919	5	1497	2565
219p1	ptc_day7_dmso_bc2_total	3615	8	1496	2587
219p1	ptc_day7_dmso_bc2_total	7190	8	1496	2491
219p1	ptc_day7_dmso_bc2_total	7495	3	1496	2500
219p1	ptc_day7_dmso_bc2_total	7624	6	1496	2643
219p1	ptc_day7_dmso_bc2_total	7886	10	1496	2452
219p1	ptc_day7_dmso_bc2_total	1603	8	1495	2452
219p1	ptc_day7_dmso_bc2_total	202	12	1495	2493
219p1	ptc_day7_dmso_bc2_total	4257	3	1495	2623
219p1	ptc_day7_dmso_bc2_total	5830	7	1495	2486
219p1	ptc_day7_dmso_bc2_total	5817	6	1494	2486
219p1	ptc_day7_dmso_bc2_total	3518	5	1493	2739
219p1	ptc_day7_dmso_bc2_total	3694	12	1493	2452
219p1	ptc_day7_dmso_bc2_total	4555	13	1493	2450
219p1	ptc_day7_dmso_bc2_total	8663	5	1493	2484
219p1	ptc_day7_dmso_bc2_total	1281	8	1492	2546
219p1	ptc_day7_dmso_bc2_total	1790	5	1492	2555
219p1	ptc_day7_dmso_bc2_total	2126	9	1492	2433
219p1	ptc_day7_dmso_bc2_total	2132	5	1492	2465
219p1	ptc_day7_dmso_bc2_total	390	3	1491	2595
219p1	ptc_day7_dmso_bc2_total	759	6	1491	2608
219p1	ptc_day7_dmso_bc2_total	3711	6	1490	2539
219p1	ptc_day7_dmso_bc2_total	7721	7	1490	2592
219p1	ptc_day7_dmso_bc2_total	4721	6	1489	2508
219p1	ptc_day7_dmso_bc2_total	7541	7	1489	2608
219p1	ptc_day7_dmso_bc2_total	2993	6	1487	2598
219p1	ptc_day7_dmso_bc2_total	5210	7	1487	2514
219p1	ptc_day7_dmso_bc2_total	5952	10	1487	2418
219p1	ptc_day7_dmso_bc2_total	4357	4	1486	2611
219p1	ptc_day7_dmso_bc2_total	6595	5	1486	2544
219p1	ptc_day7_dmso_bc2_total	66	8	1486	2397
219p1	ptc_day7_dmso_bc2_total	6640	4	1485	2481
219p1	ptc_day7_dmso_bc2_total	7451	9	1485	2513
219p1	ptc_day7_dmso_bc2_total	1166	5	1484	2463
219p1	ptc_day7_dmso_bc2_total	2754	6	1484	2437
219p1	ptc_day7_dmso_bc2_total	3012	5	1484	2538
219p1	ptc_day7_dmso_bc2_total	7932	7	1484	2548
219p1	ptc_day7_dmso_bc2_total	8242	10	1484	2558
219p1	ptc_day7_dmso_bc2_total	6462	5	1483	2554
219p1	ptc_day7_dmso_bc2_total	1308	5	1482	2538
219p1	ptc_day7_dmso_bc2_total	4723	9	1481	2596
219p1	ptc_day7_dmso_bc2_total	494	5	1481	2416
219p1	ptc_day7_dmso_bc2_total	2741	6	1480	2465
219p1	ptc_day7_dmso_bc2_total	3512	8	1480	2511
219p1	ptc_day7_dmso_bc2_total	4265	7	1480	2589
219p1	ptc_day7_dmso_bc2_total	7801	7	1480	2499
219p1	ptc_day7_dmso_bc2_total	1285	11	1479	2504
219p1	ptc_day7_dmso_bc2_total	2318	7	1479	2617
219p1	ptc_day7_dmso_bc2_total	3637	4	1479	2474
219p1	ptc_day7_dmso_bc2_total	7518	8	1479	2495
219p1	ptc_day7_dmso_bc2_total	165	8	1477	2455
219p1	ptc_day7_dmso_bc2_total	8684	12	1477	2422
219p1	ptc_day7_dmso_bc2_total	1014	11	1476	2467
219p1	ptc_day7_dmso_bc2_total	5668	3	1476	2535
219p1	ptc_day7_dmso_bc2_total	4030	4	1475	2496
219p1	ptc_day7_dmso_bc2_total	7534	15	1475	2396
219p1	ptc_day7_dmso_bc2_total	8025	4	1475	2531
219p1	ptc_day7_dmso_bc2_total	8693	5	1475	2433
219p1	ptc_day7_dmso_bc2_total	5866	7	1474	2509
219p1	ptc_day7_dmso_bc2_total	1048	6	1473	2478
219p1	ptc_day7_dmso_bc2_total	2312	6	1470	2570
219p1	ptc_day7_dmso_bc2_total	2150	3	1469	2555
219p1	ptc_day7_dmso_bc2_total	4120	5	1469	2595
219p1	ptc_day7_dmso_bc2_total	5974	5	1469	2555
219p1	ptc_day7_dmso_bc2_total	5978	5	1469	2521
219p1	ptc_day7_dmso_bc2_total	6697	4	1469	2544
219p1	ptc_day7_dmso_bc2_total	1302	3	1468	2602
219p1	ptc_day7_dmso_bc2_total	2605	8	1468	2411
219p1	ptc_day7_dmso_bc2_total	4206	11	1468	2386
219p1	ptc_day7_dmso_bc2_total	6947	11	1468	2425
219p1	ptc_day7_dmso_bc2_total	8721	10	1468	2444
219p1	ptc_day7_dmso_bc2_total	7883	5	1467	2438
219p1	ptc_day7_dmso_bc2_total	5625	2	1466	2477
219p1	ptc_day7_dmso_bc2_total	5816	8	1466	2499
219p1	ptc_day7_dmso_bc2_total	8414	8	1466	2406
219p1	ptc_day7_dmso_bc2_total	8747	7	1466	2493
219p1	ptc_day7_dmso_bc2_total	1130	14	1465	2500
219p1	ptc_day7_dmso_bc2_total	6017	9	1465	2468
219p1	ptc_day7_dmso_bc2_total	6725	9	1464	2501
219p1	ptc_day7_dmso_bc2_total	8729	6	1463	2433
219p1	ptc_day7_dmso_bc2_total	2939	6	1461	2503
219p1	ptc_day7_dmso_bc2_total	5390	6	1461	2519
219p1	ptc_day7_dmso_bc2_total	8072	7	1461	2386
219p1	ptc_day7_dmso_bc2_total	6603	4	1460	2453
219p1	ptc_day7_dmso_bc2_total	6351	7	1459	2311
219p1	ptc_day7_dmso_bc2_total	77	7	1459	2478
219p1	ptc_day7_dmso_bc2_total	1287	8	1458	2377
219p1	ptc_day7_dmso_bc2_total	208	9	1458	2434
219p1	ptc_day7_dmso_bc2_total	401	11	1458	2503
219p1	ptc_day7_dmso_bc2_total	4065	8	1458	2425
219p1	ptc_day7_dmso_bc2_total	5147	7	1458	2523
219p1	ptc_day7_dmso_bc2_total	6754	9	1458	2441
219p1	ptc_day7_dmso_bc2_total	7050	9	1458	2411
219p1	ptc_day7_dmso_bc2_total	1629	4	1457	2654
219p1	ptc_day7_dmso_bc2_total	8179	5	1457	2430
219p1	ptc_day7_dmso_bc2_total	3603	9	1456	2509
219p1	ptc_day7_dmso_bc2_total	7004	9	1456	2532
219p1	ptc_day7_dmso_bc2_total	7574	12	1456	2425
219p1	ptc_day7_dmso_bc2_total	3989	5	1455	2503
219p1	ptc_day7_dmso_bc2_total	603	10	1455	2419
219p1	ptc_day7_dmso_bc2_total	7680	9	1455	2340
219p1	ptc_day7_dmso_bc2_total	2967	6	1454	2539
219p1	ptc_day7_dmso_bc2_total	3965	10	1454	2435
219p1	ptc_day7_dmso_bc2_total	450	8	1454	2412
219p1	ptc_day7_dmso_bc2_total	4824	5	1454	2472
219p1	ptc_day7_dmso_bc2_total	5052	11	1454	2327
219p1	ptc_day7_dmso_bc2_total	5703	6	1454	2447
219p1	ptc_day7_dmso_bc2_total	3667	7	1453	2427
219p1	ptc_day7_dmso_bc2_total	4619	6	1453	2442
219p1	ptc_day7_dmso_bc2_total	5965	4	1453	2499
219p1	ptc_day7_dmso_bc2_total	1857	6	1452	2504
219p1	ptc_day7_dmso_bc2_total	2333	7	1452	2496
219p1	ptc_day7_dmso_bc2_total	683	6	1451	2437
219p1	ptc_day7_dmso_bc2_total	7855	6	1451	2361
219p1	ptc_day7_dmso_bc2_total	4411	5	1450	2448
219p1	ptc_day7_dmso_bc2_total	5158	3	1450	2459
219p1	ptc_day7_dmso_bc2_total	5643	9	1450	2406
219p1	ptc_day7_dmso_bc2_total	6812	8	1450	2465
219p1	ptc_day7_dmso_bc2_total	3450	5	1449	2576
219p1	ptc_day7_dmso_bc2_total	4107	7	1449	2465
219p1	ptc_day7_dmso_bc2_total	4407	9	1449	2485
219p1	ptc_day7_dmso_bc2_total	6576	10	1449	2431
219p1	ptc_day7_dmso_bc2_total	419	9	1448	2301
219p1	ptc_day7_dmso_bc2_total	4404	2	1448	2516
219p1	ptc_day7_dmso_bc2_total	5461	8	1448	2358
219p1	ptc_day7_dmso_bc2_total	5762	6	1448	2375
219p1	ptc_day7_dmso_bc2_total	7572	3	1448	2535
219p1	ptc_day7_dmso_bc2_total	6991	3	1447	2601
219p1	ptc_day7_dmso_bc2_total	7348	8	1447	2541
219p1	ptc_day7_dmso_bc2_total	7403	8	1447	2370
219p1	ptc_day7_dmso_bc2_total	1214	12	1446	2516
219p1	ptc_day7_dmso_bc2_total	2588	8	1446	2391
219p1	ptc_day7_dmso_bc2_total	7993	7	1446	2360
219p1	ptc_day7_dmso_bc2_total	3024	6	1445	2291
219p1	ptc_day7_dmso_bc2_total	2702	6	1444	2518
219p1	ptc_day7_dmso_bc2_total	4912	6	1444	2484
219p1	ptc_day7_dmso_bc2_total	7447	7	1444	2483
219p1	ptc_day7_dmso_bc2_total	8758	6	1444	2487
219p1	ptc_day7_dmso_bc2_total	2142	5	1443	2426
219p1	ptc_day7_dmso_bc2_total	2156	7	1443	2432
219p1	ptc_day7_dmso_bc2_total	3377	5	1443	2450
219p1	ptc_day7_dmso_bc2_total	257	7	1442	2438
219p1	ptc_day7_dmso_bc2_total	2078	6	1441	2394
219p1	ptc_day7_dmso_bc2_total	3777	7	1441	2370
219p1	ptc_day7_dmso_bc2_total	443	4	1441	2385
219p1	ptc_day7_dmso_bc2_total	7879	5	1441	2397
219p1	ptc_day7_dmso_bc2_total	1719	3	1440	2470
219p1	ptc_day7_dmso_bc2_total	961	10	1440	2329
219p1	ptc_day7_dmso_bc2_total	4118	5	1438	2445
219p1	ptc_day7_dmso_bc2_total	2179	7	1436	2500
219p1	ptc_day7_dmso_bc2_total	3795	6	1436	2546
219p1	ptc_day7_dmso_bc2_total	7653	11	1436	2381
219p1	ptc_day7_dmso_bc2_total	949	11	1435	2401
219p1	ptc_day7_dmso_bc2_total	5776	3	1434	2492
219p1	ptc_day7_dmso_bc2_total	5890	5	1433	2458
219p1	ptc_day7_dmso_bc2_total	7347	8	1433	2313
219p1	ptc_day7_dmso_bc2_total	509	5	1432	2305
219p1	ptc_day7_dmso_bc2_total	5143	10	1432	2561
219p1	ptc_day7_dmso_bc2_total	975	4	1432	2359
219p1	ptc_day7_dmso_bc2_total	1676	4	1431	2318
219p1	ptc_day7_dmso_bc2_total	3016	8	1431	2340
219p1	ptc_day7_dmso_bc2_total	6908	8	1431	2481
219p1	ptc_day7_dmso_bc2_total	8188	10	1431	2346
219p1	ptc_day7_dmso_bc2_total	669	5	1430	2447
219p1	ptc_day7_dmso_bc2_total	1487	4	1429	2376
219p1	ptc_day7_dmso_bc2_total	1959	6	1429	2504
219p1	ptc_day7_dmso_bc2_total	5494	6	1429	2419
219p1	ptc_day7_dmso_bc2_total	7941	4	1429	2356
219p1	ptc_day7_dmso_bc2_total	4092	9	1428	2510
219p1	ptc_day7_dmso_bc2_total	3150	8	1427	2346
219p1	ptc_day7_dmso_bc2_total	3374	3	1426	2492
219p1	ptc_day7_dmso_bc2_total	7117	6	1426	2405
219p1	ptc_day7_dmso_bc2_total	7670	4	1426	2402
219p1	ptc_day7_dmso_bc2_total	2275	6	1425	2381
219p1	ptc_day7_dmso_bc2_total	1575	3	1424	2449
219p1	ptc_day7_dmso_bc2_total	1882	4	1424	2488
219p1	ptc_day7_dmso_bc2_total	4593	9	1424	2193
219p1	ptc_day7_dmso_bc2_total	4948	7	1424	2394
219p1	ptc_day7_dmso_bc2_total	6823	5	1424	2406
219p1	ptc_day7_dmso_bc2_total	3428	5	1423	2474
219p1	ptc_day7_dmso_bc2_total	3832	6	1423	2444
219p1	ptc_day7_dmso_bc2_total	5182	3	1423	2437
219p1	ptc_day7_dmso_bc2_total	1435	7	1422	2426
219p1	ptc_day7_dmso_bc2_total	1834	2	1422	2438
219p1	ptc_day7_dmso_bc2_total	30	4	1422	2448
219p1	ptc_day7_dmso_bc2_total	765	6	1422	2408
219p1	ptc_day7_dmso_bc2_total	2621	4	1421	2464
219p1	ptc_day7_dmso_bc2_total	3420	6	1421	2377
219p1	ptc_day7_dmso_bc2_total	3701	8	1421	2416
219p1	ptc_day7_dmso_bc2_total	5805	8	1420	2434
219p1	ptc_day7_dmso_bc2_total	7103	8	1420	2446
219p1	ptc_day7_dmso_bc2_total	7468	8	1420	2332
219p1	ptc_day7_dmso_bc2_total	1604	7	1419	2354
219p1	ptc_day7_dmso_bc2_total	3535	6	1419	2367
219p1	ptc_day7_dmso_bc2_total	4606	12	1419	2376
219p1	ptc_day7_dmso_bc2_total	6195	7	1419	2469
219p1	ptc_day7_dmso_bc2_total	6798	4	1419	2284
219p1	ptc_day7_dmso_bc2_total	6201	8	1418	2310
219p1	ptc_day7_dmso_bc2_total	7753	7	1418	2451
219p1	ptc_day7_dmso_bc2_total	2540	6	1417	2385
219p1	ptc_day7_dmso_bc2_total	2712	11	1417	2439
219p1	ptc_day7_dmso_bc2_total	3303	7	1417	2293
219p1	ptc_day7_dmso_bc2_total	3608	8	1417	2303
219p1	ptc_day7_dmso_bc2_total	6287	13	1417	2347
219p1	ptc_day7_dmso_bc2_total	7989	4	1417	2538
219p1	ptc_day7_dmso_bc2_total	8409	6	1417	2457
219p1	ptc_day7_dmso_bc2_total	6356	7	1416	2373
219p1	ptc_day7_dmso_bc2_total	1126	5	1415	2479
219p1	ptc_day7_dmso_bc2_total	1806	9	1415	2393
219p1	ptc_day7_dmso_bc2_total	7522	8	1415	2409
219p1	ptc_day7_dmso_bc2_total	2030	11	1414	2326
219p1	ptc_day7_dmso_bc2_total	7621	3	1413	2334
219p1	ptc_day7_dmso_bc2_total	2169	2	1412	2386
219p1	ptc_day7_dmso_bc2_total	2858	6	1412	2444
219p1	ptc_day7_dmso_bc2_total	4502	8	1412	2397
219p1	ptc_day7_dmso_bc2_total	1661	7	1411	2358
219p1	ptc_day7_dmso_bc2_total	4330	5	1411	2399
219p1	ptc_day7_dmso_bc2_total	6064	6	1411	2357
219p1	ptc_day7_dmso_bc2_total	4410	5	1410	2285
219p1	ptc_day7_dmso_bc2_total	1864	3	1409	2431
219p1	ptc_day7_dmso_bc2_total	266	4	1409	2406
219p1	ptc_day7_dmso_bc2_total	3105	10	1409	2273
219p1	ptc_day7_dmso_bc2_total	3783	7	1409	2385
219p1	ptc_day7_dmso_bc2_total	4176	5	1409	2363
219p1	ptc_day7_dmso_bc2_total	593	4	1409	2415
219p1	ptc_day7_dmso_bc2_total	6707	8	1409	2329
219p1	ptc_day7_dmso_bc2_total	5515	5	1408	2303
219p1	ptc_day7_dmso_bc2_total	5763	4	1408	2415
219p1	ptc_day7_dmso_bc2_total	3230	6	1407	2521
219p1	ptc_day7_dmso_bc2_total	5775	10	1407	2351
219p1	ptc_day7_dmso_bc2_total	7027	8	1407	2283
219p1	ptc_day7_dmso_bc2_total	6136	7	1406	2368
219p1	ptc_day7_dmso_bc2_total	794	7	1406	2248
219p1	ptc_day7_dmso_bc2_total	1372	6	1405	2372
219p1	ptc_day7_dmso_bc2_total	2328	8	1405	2286
219p1	ptc_day7_dmso_bc2_total	1213	5	1404	2299
219p1	ptc_day7_dmso_bc2_total	1759	6	1404	2433
219p1	ptc_day7_dmso_bc2_total	2837	7	1404	2344
219p1	ptc_day7_dmso_bc2_total	4435	5	1404	2377
219p1	ptc_day7_dmso_bc2_total	7928	8	1404	2417
219p1	ptc_day7_dmso_bc2_total	5090	6	1403	2365
219p1	ptc_day7_dmso_bc2_total	5271	6	1403	2405
219p1	ptc_day7_dmso_bc2_total	7143	5	1403	2422
219p1	ptc_day7_dmso_bc2_total	2492	3	1402	2470
219p1	ptc_day7_dmso_bc2_total	2870	7	1402	2377
219p1	ptc_day7_dmso_bc2_total	6785	9	1402	2256
219p1	ptc_day7_dmso_bc2_total	7490	4	1402	2399
219p1	ptc_day7_dmso_bc2_total	656	12	1401	2390
219p1	ptc_day7_dmso_bc2_total	6729	5	1400	2383
219p1	ptc_day7_dmso_bc2_total	810	6	1400	2346
219p1	ptc_day7_dmso_bc2_total	4313	6	1399	2330
219p1	ptc_day7_dmso_bc2_total	6183	4	1399	2343
219p1	ptc_day7_dmso_bc2_total	8051	6	1399	2312
219p1	ptc_day7_dmso_bc2_total	2582	9	1398	2335
219p1	ptc_day7_dmso_bc2_total	5598	8	1398	2372
219p1	ptc_day7_dmso_bc2_total	3620	9	1397	2357
219p1	ptc_day7_dmso_bc2_total	5773	10	1397	2225
219p1	ptc_day7_dmso_bc2_total	6962	9	1397	2336
219p1	ptc_day7_dmso_bc2_total	7818	11	1396	2350
219p1	ptc_day7_dmso_bc2_total	1347	8	1395	2413
219p1	ptc_day7_dmso_bc2_total	1833	4	1394	2422
219p1	ptc_day7_dmso_bc2_total	5397	9	1394	2284
219p1	ptc_day7_dmso_bc2_total	8513	6	1393	2409
219p1	ptc_day7_dmso_bc2_total	2955	5	1392	2285
219p1	ptc_day7_dmso_bc2_total	5269	4	1392	2417
219p1	ptc_day7_dmso_bc2_total	5327	10	1392	2451
219p1	ptc_day7_dmso_bc2_total	3467	6	1391	2339
219p1	ptc_day7_dmso_bc2_total	6219	6	1391	2350
219p1	ptc_day7_dmso_bc2_total	233	11	1390	2317
219p1	ptc_day7_dmso_bc2_total	7844	4	1390	2358
219p1	ptc_day7_dmso_bc2_total	2229	6	1389	2327
219p1	ptc_day7_dmso_bc2_total	5560	6	1389	2312
219p1	ptc_day7_dmso_bc2_total	6776	10	1389	2263
219p1	ptc_day7_dmso_bc2_total	4183	7	1387	2374
219p1	ptc_day7_dmso_bc2_total	4516	8	1387	2327
219p1	ptc_day7_dmso_bc2_total	4277	5	1386	2305
219p1	ptc_day7_dmso_bc2_total	7346	6	1386	2276
219p1	ptc_day7_dmso_bc2_total	4752	6	1385	2274
219p1	ptc_day7_dmso_bc2_total	3183	4	1384	2410
219p1	ptc_day7_dmso_bc2_total	3570	3	1384	2319
219p1	ptc_day7_dmso_bc2_total	5362	8	1384	2330
219p1	ptc_day7_dmso_bc2_total	5832	6	1384	2249
219p1	ptc_day7_dmso_bc2_total	7882	5	1384	2305
219p1	ptc_day7_dmso_bc2_total	355	2	1383	2580
219p1	ptc_day7_dmso_bc2_total	3885	4	1383	2432
219p1	ptc_day7_dmso_bc2_total	4312	6	1383	2252
219p1	ptc_day7_dmso_bc2_total	7460	4	1383	2261
219p1	ptc_day7_dmso_bc2_total	981	6	1383	2247
219p1	ptc_day7_dmso_bc2_total	5761	6	1381	2330
219p1	ptc_day7_dmso_bc2_total	1199	7	1380	2202
219p1	ptc_day7_dmso_bc2_total	4556	4	1380	2292
219p1	ptc_day7_dmso_bc2_total	4805	12	1380	2375
219p1	ptc_day7_dmso_bc2_total	3134	5	1379	2262
219p1	ptc_day7_dmso_bc2_total	34	3	1379	2348
219p1	ptc_day7_dmso_bc2_total	5971	5	1379	2296
219p1	ptc_day7_dmso_bc2_total	7426	7	1379	2359
219p1	ptc_day7_dmso_bc2_total	7892	8	1379	2339
219p1	ptc_day7_dmso_bc2_total	8681	4	1379	2411
219p1	ptc_day7_dmso_bc2_total	8253	5	1378	2352
219p1	ptc_day7_dmso_bc2_total	3282	10	1377	2314
219p1	ptc_day7_dmso_bc2_total	4563	5	1377	2355
219p1	ptc_day7_dmso_bc2_total	4821	2	1377	2484
219p1	ptc_day7_dmso_bc2_total	3023	1	1376	2403
219p1	ptc_day7_dmso_bc2_total	3587	8	1376	2361
219p1	ptc_day7_dmso_bc2_total	4671	6	1376	2352
219p1	ptc_day7_dmso_bc2_total	6971	7	1376	2225
219p1	ptc_day7_dmso_bc2_total	7778	6	1376	2364
219p1	ptc_day7_dmso_bc2_total	447	9	1375	2222
219p1	ptc_day7_dmso_bc2_total	4943	6	1375	2331
219p1	ptc_day7_dmso_bc2_total	6176	8	1375	2420
219p1	ptc_day7_dmso_bc2_total	7840	6	1375	2297
219p1	ptc_day7_dmso_bc2_total	8638	8	1375	2290
219p1	ptc_day7_dmso_bc2_total	1692	10	1373	2286
219p1	ptc_day7_dmso_bc2_total	6749	7	1373	2270
219p1	ptc_day7_dmso_bc2_total	7204	5	1373	2356
219p1	ptc_day7_dmso_bc2_total	3194	7	1372	2228
219p1	ptc_day7_dmso_bc2_total	4686	4	1372	2244
219p1	ptc_day7_dmso_bc2_total	6690	7	1371	2361
219p1	ptc_day7_dmso_bc2_total	5456	7	1370	2251
219p1	ptc_day7_dmso_bc2_total	2944	4	1369	2305
219p1	ptc_day7_dmso_bc2_total	6109	8	1369	2271
219p1	ptc_day7_dmso_bc2_total	685	4	1369	2325
219p1	ptc_day7_dmso_bc2_total	7265	7	1369	2377
219p1	ptc_day7_dmso_bc2_total	8002	8	1369	2446
219p1	ptc_day7_dmso_bc2_total	8577	4	1369	2313
219p1	ptc_day7_dmso_bc2_total	3558	5	1368	2309
219p1	ptc_day7_dmso_bc2_total	388	10	1368	2231
219p1	ptc_day7_dmso_bc2_total	5422	8	1368	2201
219p1	ptc_day7_dmso_bc2_total	6063	9	1368	2282
219p1	ptc_day7_dmso_bc2_total	7110	6	1367	2306
219p1	ptc_day7_dmso_bc2_total	7687	4	1367	2363
219p1	ptc_day7_dmso_bc2_total	1272	6	1366	2286
219p1	ptc_day7_dmso_bc2_total	2112	5	1366	2344
219p1	ptc_day7_dmso_bc2_total	2387	8	1366	2251
219p1	ptc_day7_dmso_bc2_total	4800	5	1365	2447
219p1	ptc_day7_dmso_bc2_total	7148	3	1365	2375
219p1	ptc_day7_dmso_bc2_total	1479	8	1364	2129
219p1	ptc_day7_dmso_bc2_total	4215	6	1364	2307
219p1	ptc_day7_dmso_bc2_total	8505	5	1364	2256
219p1	ptc_day7_dmso_bc2_total	8719	6	1364	2174
219p1	ptc_day7_dmso_bc2_total	1260	4	1363	2309
219p1	ptc_day7_dmso_bc2_total	3534	8	1363	2269
219p1	ptc_day7_dmso_bc2_total	4009	5	1363	2288
219p1	ptc_day7_dmso_bc2_total	8667	7	1363	2236
219p1	ptc_day7_dmso_bc2_total	2015	6	1362	2225
219p1	ptc_day7_dmso_bc2_total	2550	8	1362	2319
219p1	ptc_day7_dmso_bc2_total	3455	5	1362	2229
219p1	ptc_day7_dmso_bc2_total	5718	13	1362	2324
219p1	ptc_day7_dmso_bc2_total	6950	9	1362	2289
219p1	ptc_day7_dmso_bc2_total	7760	7	1362	2355
219p1	ptc_day7_dmso_bc2_total	622	7	1361	2293
219p1	ptc_day7_dmso_bc2_total	1699	10	1360	2198
219p1	ptc_day7_dmso_bc2_total	308	3	1360	2348
219p1	ptc_day7_dmso_bc2_total	8515	10	1360	2372
219p1	ptc_day7_dmso_bc2_total	2666	4	1359	2253
219p1	ptc_day7_dmso_bc2_total	8121	6	1359	2328
219p1	ptc_day7_dmso_bc2_total	4455	4	1358	2355
219p1	ptc_day7_dmso_bc2_total	5224	11	1358	2217
219p1	ptc_day7_dmso_bc2_total	1077	6	1357	2269
219p1	ptc_day7_dmso_bc2_total	2347	4	1357	2429
219p1	ptc_day7_dmso_bc2_total	328	9	1357	2332
219p1	ptc_day7_dmso_bc2_total	3964	9	1357	2176
219p1	ptc_day7_dmso_bc2_total	6123	8	1357	2267
219p1	ptc_day7_dmso_bc2_total	1501	7	1356	2208
219p1	ptc_day7_dmso_bc2_total	1744	10	1355	2303
219p1	ptc_day7_dmso_bc2_total	2972	3	1355	2371
219p1	ptc_day7_dmso_bc2_total	7669	9	1355	2206
219p1	ptc_day7_dmso_bc2_total	3185	8	1354	2288
219p1	ptc_day7_dmso_bc2_total	4008	6	1354	2352
219p1	ptc_day7_dmso_bc2_total	5208	6	1354	2234
219p1	ptc_day7_dmso_bc2_total	7213	6	1354	2294
219p1	ptc_day7_dmso_bc2_total	8554	5	1354	2180
219p1	ptc_day7_dmso_bc2_total	3223	4	1353	2354
219p1	ptc_day7_dmso_bc2_total	5609	10	1352	2344
219p1	ptc_day7_dmso_bc2_total	5651	6	1352	2216
219p1	ptc_day7_dmso_bc2_total	7986	4	1352	2286
219p1	ptc_day7_dmso_bc2_total	7771	7	1351	2325
219p1	ptc_day7_dmso_bc2_total	153	7	1350	2281
219p1	ptc_day7_dmso_bc2_total	382	5	1350	2347
219p1	ptc_day7_dmso_bc2_total	5500	11	1350	2210
219p1	ptc_day7_dmso_bc2_total	7252	5	1350	2297
219p1	ptc_day7_dmso_bc2_total	950	9	1350	2309
219p1	ptc_day7_dmso_bc2_total	597	8	1349	2278
219p1	ptc_day7_dmso_bc2_total	6684	7	1349	2228
219p1	ptc_day7_dmso_bc2_total	7009	4	1349	2287
219p1	ptc_day7_dmso_bc2_total	7129	6	1349	2353
219p1	ptc_day7_dmso_bc2_total	7850	7	1349	2236
219p1	ptc_day7_dmso_bc2_total	8272	4	1349	2359
219p1	ptc_day7_dmso_bc2_total	120	5	1348	2237
219p1	ptc_day7_dmso_bc2_total	2165	10	1348	2211
219p1	ptc_day7_dmso_bc2_total	2875	4	1348	2242
219p1	ptc_day7_dmso_bc2_total	3269	9	1348	2303
219p1	ptc_day7_dmso_bc2_total	4676	8	1348	2235
219p1	ptc_day7_dmso_bc2_total	3870	6	1347	2269
219p1	ptc_day7_dmso_bc2_total	1964	4	1346	2158
219p1	ptc_day7_dmso_bc2_total	3661	4	1346	2332
219p1	ptc_day7_dmso_bc2_total	6204	6	1346	2280
219p1	ptc_day7_dmso_bc2_total	8210	5	1345	2234
219p1	ptc_day7_dmso_bc2_total	1243	3	1344	2307
219p1	ptc_day7_dmso_bc2_total	8492	6	1344	2405
219p1	ptc_day7_dmso_bc2_total	316	7	1343	2322
219p1	ptc_day7_dmso_bc2_total	5117	4	1343	2311
219p1	ptc_day7_dmso_bc2_total	928	7	1343	2256
219p1	ptc_day7_dmso_bc2_total	125	8	1342	2271
219p1	ptc_day7_dmso_bc2_total	4540	5	1342	2217
219p1	ptc_day7_dmso_bc2_total	7044	5	1342	2200
219p1	ptc_day7_dmso_bc2_total	1614	4	1341	2302
219p1	ptc_day7_dmso_bc2_total	111	11	1340	2228
219p1	ptc_day7_dmso_bc2_total	2309	8	1340	2224
219p1	ptc_day7_dmso_bc2_total	283	11	1340	2288
219p1	ptc_day7_dmso_bc2_total	5948	10	1340	2237
219p1	ptc_day7_dmso_bc2_total	1903	7	1339	2140
219p1	ptc_day7_dmso_bc2_total	2374	7	1339	2357
219p1	ptc_day7_dmso_bc2_total	3382	7	1339	2239
219p1	ptc_day7_dmso_bc2_total	7243	6	1339	2289
219p1	ptc_day7_dmso_bc2_total	2196	8	1338	2243
219p1	ptc_day7_dmso_bc2_total	6657	6	1338	2245
219p1	ptc_day7_dmso_bc2_total	6711	7	1338	2247
219p1	ptc_day7_dmso_bc2_total	2183	5	1336	2207
219p1	ptc_day7_dmso_bc2_total	544	2	1336	2334
219p1	ptc_day7_dmso_bc2_total	951	6	1336	2193
219p1	ptc_day7_dmso_bc2_total	2362	9	1335	2269
219p1	ptc_day7_dmso_bc2_total	3071	10	1335	2192
219p1	ptc_day7_dmso_bc2_total	7515	7	1335	2292
219p1	ptc_day7_dmso_bc2_total	7924	9	1335	2316
219p1	ptc_day7_dmso_bc2_total	3563	12	1332	2306
219p1	ptc_day7_dmso_bc2_total	3890	4	1332	2343
219p1	ptc_day7_dmso_bc2_total	5259	8	1332	2303
219p1	ptc_day7_dmso_bc2_total	5584	5	1331	2297
219p1	ptc_day7_dmso_bc2_total	468	8	1330	2226
219p1	ptc_day7_dmso_bc2_total	5599	11	1330	2236
219p1	ptc_day7_dmso_bc2_total	7918	4	1330	2297
219p1	ptc_day7_dmso_bc2_total	8047	6	1330	2224
219p1	ptc_day7_dmso_bc2_total	968	9	1330	2204
219p1	ptc_day7_dmso_bc2_total	5889	2	1329	2239
219p1	ptc_day7_dmso_bc2_total	6869	6	1329	2230
219p1	ptc_day7_dmso_bc2_total	2470	6	1328	2231
219p1	ptc_day7_dmso_bc2_total	559	4	1328	2398
219p1	ptc_day7_dmso_bc2_total	727	10	1328	2166
219p1	ptc_day7_dmso_bc2_total	7754	6	1328	2181
219p1	ptc_day7_dmso_bc2_total	4321	7	1327	2209
219p1	ptc_day7_dmso_bc2_total	6008	4	1327	2252
219p1	ptc_day7_dmso_bc2_total	6722	7	1327	2253
219p1	ptc_day7_dmso_bc2_total	13	8	1326	2225
219p1	ptc_day7_dmso_bc2_total	8657	3	1326	2245
219p1	ptc_day7_dmso_bc2_total	3033	7	1325	2288
219p1	ptc_day7_dmso_bc2_total	4278	9	1325	2187
219p1	ptc_day7_dmso_bc2_total	716	7	1325	2166
219p1	ptc_day7_dmso_bc2_total	4845	11	1323	2218
219p1	ptc_day7_dmso_bc2_total	5837	10	1323	2258
219p1	ptc_day7_dmso_bc2_total	7015	5	1323	2232
219p1	ptc_day7_dmso_bc2_total	8640	5	1323	2250
219p1	ptc_day7_dmso_bc2_total	3130	3	1322	2248
219p1	ptc_day7_dmso_bc2_total	6268	5	1321	2201
219p1	ptc_day7_dmso_bc2_total	7387	8	1321	2262
219p1	ptc_day7_dmso_bc2_total	7509	8	1321	2196
219p1	ptc_day7_dmso_bc2_total	3038	7	1320	2197
219p1	ptc_day7_dmso_bc2_total	371	4	1320	2186
219p1	ptc_day7_dmso_bc2_total	6082	4	1320	2252
219p1	ptc_day7_dmso_bc2_total	4222	7	1319	2229
219p1	ptc_day7_dmso_bc2_total	4154	9	1318	2161
219p1	ptc_day7_dmso_bc2_total	5736	7	1318	2194
219p1	ptc_day7_dmso_bc2_total	6752	4	1317	2258
219p1	ptc_day7_dmso_bc2_total	2699	6	1316	2188
219p1	ptc_day7_dmso_bc2_total	2727	5	1316	2207
219p1	ptc_day7_dmso_bc2_total	7305	4	1316	2096
219p1	ptc_day7_dmso_bc2_total	7987	7	1316	2232
219p1	ptc_day7_dmso_bc2_total	2615	4	1315	2209
219p1	ptc_day7_dmso_bc2_total	3980	4	1315	2176
219p1	ptc_day7_dmso_bc2_total	6792	9	1315	2189
219p1	ptc_day7_dmso_bc2_total	7244	8	1315	2183
219p1	ptc_day7_dmso_bc2_total	7998	5	1315	2265
219p1	ptc_day7_dmso_bc2_total	2839	3	1314	2375
219p1	ptc_day7_dmso_bc2_total	5054	6	1313	2221
219p1	ptc_day7_dmso_bc2_total	5109	4	1313	2261
219p1	ptc_day7_dmso_bc2_total	7115	6	1313	2179
219p1	ptc_day7_dmso_bc2_total	1190	8	1312	2162
219p1	ptc_day7_dmso_bc2_total	4941	4	1312	2145
219p1	ptc_day7_dmso_bc2_total	986	7	1311	2223
219p1	ptc_day7_dmso_bc2_total	1265	8	1310	2167
219p1	ptc_day7_dmso_bc2_total	4803	7	1310	2137
219p1	ptc_day7_dmso_bc2_total	1735	4	1309	2178
219p1	ptc_day7_dmso_bc2_total	8075	5	1309	2250
219p1	ptc_day7_dmso_bc2_total	2628	6	1307	2256
219p1	ptc_day7_dmso_bc2_total	5172	11	1307	2217
219p1	ptc_day7_dmso_bc2_total	5757	7	1307	2261
219p1	ptc_day7_dmso_bc2_total	3934	9	1306	2210
219p1	ptc_day7_dmso_bc2_total	4779	11	1306	2151
219p1	ptc_day7_dmso_bc2_total	1755	8	1305	2242
219p1	ptc_day7_dmso_bc2_total	3982	7	1305	2108
219p1	ptc_day7_dmso_bc2_total	7200	6	1305	2134
219p1	ptc_day7_dmso_bc2_total	1333	4	1304	2385
219p1	ptc_day7_dmso_bc2_total	6174	8	1304	2269
219p1	ptc_day7_dmso_bc2_total	7238	6	1304	2142
219p1	ptc_day7_dmso_bc2_total	7595	3	1304	2143
219p1	ptc_day7_dmso_bc2_total	2657	7	1303	2147
219p1	ptc_day7_dmso_bc2_total	1201	7	1302	2158
219p1	ptc_day7_dmso_bc2_total	3097	7	1302	2230
219p1	ptc_day7_dmso_bc2_total	1362	6	1301	2026
219p1	ptc_day7_dmso_bc2_total	5074	6	1301	2222
219p1	ptc_day7_dmso_bc2_total	6802	7	1301	2187
219p1	ptc_day7_dmso_bc2_total	8549	4	1301	2200
219p1	ptc_day7_dmso_bc2_total	8534	5	1300	2215
219p1	ptc_day7_dmso_bc2_total	8677	11	1300	2155
219p1	ptc_day7_dmso_bc2_total	2520	5	1299	2222
219p1	ptc_day7_dmso_bc2_total	3220	7	1299	2050
219p1	ptc_day7_dmso_bc2_total	5542	6	1299	2223
219p1	ptc_day7_dmso_bc2_total	5981	8	1299	2214
219p1	ptc_day7_dmso_bc2_total	7173	8	1299	2184
219p1	ptc_day7_dmso_bc2_total	8365	5	1299	2188
219p1	ptc_day7_dmso_bc2_total	5272	12	1298	2118
219p1	ptc_day7_dmso_bc2_total	7511	3	1298	2300
219p1	ptc_day7_dmso_bc2_total	1000	6	1297	2288
219p1	ptc_day7_dmso_bc2_total	2497	9	1297	2113
219p1	ptc_day7_dmso_bc2_total	8530	12	1297	2183
219p1	ptc_day7_dmso_bc2_total	2020	7	1296	2185
219p1	ptc_day7_dmso_bc2_total	2137	5	1296	2241
219p1	ptc_day7_dmso_bc2_total	323	5	1296	2270
219p1	ptc_day7_dmso_bc2_total	5622	8	1296	2201
219p1	ptc_day7_dmso_bc2_total	5806	5	1296	2132
219p1	ptc_day7_dmso_bc2_total	7306	10	1296	2130
219p1	ptc_day7_dmso_bc2_total	8042	9	1296	2154
219p1	ptc_day7_dmso_bc2_total	188	10	1295	2214
219p1	ptc_day7_dmso_bc2_total	4346	7	1295	2184
219p1	ptc_day7_dmso_bc2_total	5095	5	1294	2203
219p1	ptc_day7_dmso_bc2_total	6677	3	1294	2218
219p1	ptc_day7_dmso_bc2_total	6732	4	1294	2148
219p1	ptc_day7_dmso_bc2_total	3357	3	1293	2191
219p1	ptc_day7_dmso_bc2_total	4778	4	1293	2189
219p1	ptc_day7_dmso_bc2_total	6042	5	1293	2235
219p1	ptc_day7_dmso_bc2_total	3621	6	1292	2145
219p1	ptc_day7_dmso_bc2_total	3999	4	1292	2142
219p1	ptc_day7_dmso_bc2_total	8489	6	1291	2162
219p1	ptc_day7_dmso_bc2_total	1030	7	1290	2191
219p1	ptc_day7_dmso_bc2_total	6628	4	1290	2207
219p1	ptc_day7_dmso_bc2_total	3941	9	1289	2151
219p1	ptc_day7_dmso_bc2_total	4128	10	1289	2118
219p1	ptc_day7_dmso_bc2_total	7034	6	1289	2158
219p1	ptc_day7_dmso_bc2_total	7442	10	1289	2111
219p1	ptc_day7_dmso_bc2_total	1074	5	1288	2104
219p1	ptc_day7_dmso_bc2_total	1867	5	1286	2184
219p1	ptc_day7_dmso_bc2_total	3505	6	1286	2222
219p1	ptc_day7_dmso_bc2_total	3967	7	1286	2146
219p1	ptc_day7_dmso_bc2_total	686	8	1286	2132
219p1	ptc_day7_dmso_bc2_total	2115	8	1285	2097
219p1	ptc_day7_dmso_bc2_total	3957	7	1285	2148
219p1	ptc_day7_dmso_bc2_total	8194	4	1285	2204
219p1	ptc_day7_dmso_bc2_total	6217	10	1284	2213
219p1	ptc_day7_dmso_bc2_total	7643	7	1284	2131
219p1	ptc_day7_dmso_bc2_total	5169	9	1283	2121
219p1	ptc_day7_dmso_bc2_total	7703	6	1283	2160
219p1	ptc_day7_dmso_bc2_total	8223	3	1283	2206
219p1	ptc_day7_dmso_bc2_total	8480	6	1282	2177
219p1	ptc_day7_dmso_bc2_total	6410	11	1281	2139
219p1	ptc_day7_dmso_bc2_total	4145	5	1280	2143
219p1	ptc_day7_dmso_bc2_total	5130	5	1280	2193
219p1	ptc_day7_dmso_bc2_total	5141	7	1280	2146
219p1	ptc_day7_dmso_bc2_total	2659	7	1279	2228
219p1	ptc_day7_dmso_bc2_total	5659	12	1279	2186
219p1	ptc_day7_dmso_bc2_total	7614	8	1279	2090
219p1	ptc_day7_dmso_bc2_total	681	7	1278	2143
219p1	ptc_day7_dmso_bc2_total	8706	9	1278	2061
219p1	ptc_day7_dmso_bc2_total	3506	8	1277	2130
219p1	ptc_day7_dmso_bc2_total	4980	7	1277	2158
219p1	ptc_day7_dmso_bc2_total	1174	12	1276	2125
219p1	ptc_day7_dmso_bc2_total	186	4	1276	2224
219p1	ptc_day7_dmso_bc2_total	8017	8	1276	2155
219p1	ptc_day7_dmso_bc2_total	1226	3	1275	2246
219p1	ptc_day7_dmso_bc2_total	279	6	1275	2218
219p1	ptc_day7_dmso_bc2_total	4034	6	1275	2081
219p1	ptc_day7_dmso_bc2_total	2872	7	1274	2198
219p1	ptc_day7_dmso_bc2_total	3568	7	1274	2171
219p1	ptc_day7_dmso_bc2_total	5900	7	1274	2147
219p1	ptc_day7_dmso_bc2_total	6346	5	1274	2070
219p1	ptc_day7_dmso_bc2_total	6415	12	1274	2051
219p1	ptc_day7_dmso_bc2_total	6687	10	1273	2144
219p1	ptc_day7_dmso_bc2_total	8700	3	1273	2135
219p1	ptc_day7_dmso_bc2_total	1904	7	1272	2246
219p1	ptc_day7_dmso_bc2_total	2443	4	1272	2151
219p1	ptc_day7_dmso_bc2_total	8157	7	1272	2202
219p1	ptc_day7_dmso_bc2_total	3187	6	1271	2100
219p1	ptc_day7_dmso_bc2_total	3971	8	1271	2138
219p1	ptc_day7_dmso_bc2_total	4574	7	1271	2093
219p1	ptc_day7_dmso_bc2_total	6760	7	1271	2109
219p1	ptc_day7_dmso_bc2_total	4838	6	1270	2066
219p1	ptc_day7_dmso_bc2_total	4961	8	1270	2159
219p1	ptc_day7_dmso_bc2_total	8330	6	1270	2127
219p1	ptc_day7_dmso_bc2_total	5161	7	1269	2186
219p1	ptc_day7_dmso_bc2_total	568	5	1269	2104
219p1	ptc_day7_dmso_bc2_total	6966	6	1268	2231
219p1	ptc_day7_dmso_bc2_total	7084	9	1268	2210
219p1	ptc_day7_dmso_bc2_total	8450	10	1268	2191
219p1	ptc_day7_dmso_bc2_total	43	8	1267	2089
219p1	ptc_day7_dmso_bc2_total	4518	10	1267	2026
219p1	ptc_day7_dmso_bc2_total	5738	5	1267	2114
219p1	ptc_day7_dmso_bc2_total	7487	2	1267	2237
219p1	ptc_day7_dmso_bc2_total	1378	7	1266	2094
219p1	ptc_day7_dmso_bc2_total	2101	7	1266	2083
219p1	ptc_day7_dmso_bc2_total	7289	11	1266	2084
219p1	ptc_day7_dmso_bc2_total	1841	3	1265	2248
219p1	ptc_day7_dmso_bc2_total	2130	4	1265	2115
219p1	ptc_day7_dmso_bc2_total	2632	8	1265	2238
219p1	ptc_day7_dmso_bc2_total	2906	5	1265	2194
219p1	ptc_day7_dmso_bc2_total	4859	6	1265	2021
219p1	ptc_day7_dmso_bc2_total	6142	4	1265	2103
219p1	ptc_day7_dmso_bc2_total	7221	12	1265	2018
219p1	ptc_day7_dmso_bc2_total	7233	6	1265	2140
219p1	ptc_day7_dmso_bc2_total	7424	7	1265	2148
219p1	ptc_day7_dmso_bc2_total	3597	6	1264	2192
219p1	ptc_day7_dmso_bc2_total	8039	5	1264	2130
219p1	ptc_day7_dmso_bc2_total	1948	9	1262	2044
219p1	ptc_day7_dmso_bc2_total	5518	12	1262	2028
219p1	ptc_day7_dmso_bc2_total	3293	8	1261	2013
219p1	ptc_day7_dmso_bc2_total	3583	6	1261	2135
219p1	ptc_day7_dmso_bc2_total	4190	7	1261	2090
219p1	ptc_day7_dmso_bc2_total	2893	6	1260	2125
219p1	ptc_day7_dmso_bc2_total	5591	4	1260	2059
219p1	ptc_day7_dmso_bc2_total	1982	5	1259	2102
219p1	ptc_day7_dmso_bc2_total	3893	7	1259	2173
219p1	ptc_day7_dmso_bc2_total	1223	12	1258	2085
219p1	ptc_day7_dmso_bc2_total	2069	7	1258	2193
219p1	ptc_day7_dmso_bc2_total	6728	7	1258	2114
219p1	ptc_day7_dmso_bc2_total	823	5	1258	2132
219p1	ptc_day7_dmso_bc2_total	124	5	1257	2139
219p1	ptc_day7_dmso_bc2_total	303	5	1257	2139
219p1	ptc_day7_dmso_bc2_total	3806	8	1256	2063
219p1	ptc_day7_dmso_bc2_total	4999	7	1256	2148
219p1	ptc_day7_dmso_bc2_total	6099	10	1256	2123
219p1	ptc_day7_dmso_bc2_total	7072	7	1256	2159
219p1	ptc_day7_dmso_bc2_total	4032	9	1255	2117
219p1	ptc_day7_dmso_bc2_total	6465	9	1255	2018
219p1	ptc_day7_dmso_bc2_total	1786	7	1254	2119
219p1	ptc_day7_dmso_bc2_total	311	6	1254	2097
219p1	ptc_day7_dmso_bc2_total	3241	5	1254	2191
219p1	ptc_day7_dmso_bc2_total	4692	7	1254	2123
219p1	ptc_day7_dmso_bc2_total	4794	7	1254	2228
219p1	ptc_day7_dmso_bc2_total	5606	10	1254	2108
219p1	ptc_day7_dmso_bc2_total	2121	5	1253	2177
219p1	ptc_day7_dmso_bc2_total	2953	6	1253	2166
219p1	ptc_day7_dmso_bc2_total	7111	6	1253	2094
219p1	ptc_day7_dmso_bc2_total	997	10	1253	2115
219p1	ptc_day7_dmso_bc2_total	5421	8	1252	2153
219p1	ptc_day7_dmso_bc2_total	5042	7	1251	2171
219p1	ptc_day7_dmso_bc2_total	1875	5	1250	2110
219p1	ptc_day7_dmso_bc2_total	5273	4	1250	2111
219p1	ptc_day7_dmso_bc2_total	4073	3	1249	2089
219p1	ptc_day7_dmso_bc2_total	680	8	1249	2025
219p1	ptc_day7_dmso_bc2_total	2933	7	1248	2087
219p1	ptc_day7_dmso_bc2_total	3626	6	1248	2119
219p1	ptc_day7_dmso_bc2_total	6044	5	1248	2062
219p1	ptc_day7_dmso_bc2_total	6608	7	1247	2150
219p1	ptc_day7_dmso_bc2_total	866	3	1247	2184
219p1	ptc_day7_dmso_bc2_total	183	3	1246	2130
219p1	ptc_day7_dmso_bc2_total	2087	7	1246	2105
219p1	ptc_day7_dmso_bc2_total	5410	5	1246	2104
219p1	ptc_day7_dmso_bc2_total	5559	7	1246	2104
219p1	ptc_day7_dmso_bc2_total	6270	12	1246	2080
219p1	ptc_day7_dmso_bc2_total	3095	6	1245	2154
219p1	ptc_day7_dmso_bc2_total	6942	4	1245	2041
219p1	ptc_day7_dmso_bc2_total	8366	3	1245	2180
219p1	ptc_day7_dmso_bc2_total	1847	8	1244	2093
219p1	ptc_day7_dmso_bc2_total	3026	5	1243	2083
219p1	ptc_day7_dmso_bc2_total	3649	8	1243	2109
219p1	ptc_day7_dmso_bc2_total	4448	3	1243	2197
219p1	ptc_day7_dmso_bc2_total	8224	10	1243	2084
219p1	ptc_day7_dmso_bc2_total	829	8	1243	2113
219p1	ptc_day7_dmso_bc2_total	1052	10	1242	2171
219p1	ptc_day7_dmso_bc2_total	1373	8	1242	2098
219p1	ptc_day7_dmso_bc2_total	1524	5	1242	2132
219p1	ptc_day7_dmso_bc2_total	5877	5	1242	2008
219p1	ptc_day7_dmso_bc2_total	5949	4	1242	2090
219p1	ptc_day7_dmso_bc2_total	6543	6	1242	2077
219p1	ptc_day7_dmso_bc2_total	8439	3	1242	2041
219p1	ptc_day7_dmso_bc2_total	5001	8	1241	2091
219p1	ptc_day7_dmso_bc2_total	5851	6	1241	2111
219p1	ptc_day7_dmso_bc2_total	634	8	1241	2047
219p1	ptc_day7_dmso_bc2_total	8682	5	1241	2049
219p1	ptc_day7_dmso_bc2_total	1577	7	1239	2009
219p1	ptc_day7_dmso_bc2_total	2226	4	1239	2135
219p1	ptc_day7_dmso_bc2_total	2304	4	1239	2156
219p1	ptc_day7_dmso_bc2_total	2466	4	1239	2044
219p1	ptc_day7_dmso_bc2_total	3617	6	1239	2228
219p1	ptc_day7_dmso_bc2_total	7559	5	1239	2091
219p1	ptc_day7_dmso_bc2_total	4180	5	1238	2106
219p1	ptc_day7_dmso_bc2_total	4464	5	1238	2000
219p1	ptc_day7_dmso_bc2_total	2024	4	1237	2045
219p1	ptc_day7_dmso_bc2_total	1597	8	1236	2090
219p1	ptc_day7_dmso_bc2_total	3634	7	1236	2013
219p1	ptc_day7_dmso_bc2_total	5267	4	1236	2191
219p1	ptc_day7_dmso_bc2_total	7400	4	1236	2116
219p1	ptc_day7_dmso_bc2_total	2339	9	1235	2040
219p1	ptc_day7_dmso_bc2_total	2458	3	1235	2106
219p1	ptc_day7_dmso_bc2_total	3028	7	1235	2046
219p1	ptc_day7_dmso_bc2_total	6544	5	1235	2110
219p1	ptc_day7_dmso_bc2_total	1149	6	1234	2002
219p1	ptc_day7_dmso_bc2_total	1335	12	1234	2041
219p1	ptc_day7_dmso_bc2_total	6162	6	1234	2067
219p1	ptc_day7_dmso_bc2_total	8552	5	1234	2050
219p1	ptc_day7_dmso_bc2_total	4650	10	1233	2075
219p1	ptc_day7_dmso_bc2_total	3417	5	1232	2082
219p1	ptc_day7_dmso_bc2_total	7821	10	1232	1971
219p1	ptc_day7_dmso_bc2_total	3025	9	1231	2029
219p1	ptc_day7_dmso_bc2_total	3425	7	1231	2101
219p1	ptc_day7_dmso_bc2_total	3704	6	1230	2120
219p1	ptc_day7_dmso_bc2_total	5334	6	1230	2080
219p1	ptc_day7_dmso_bc2_total	6670	6	1230	2004
219p1	ptc_day7_dmso_bc2_total	1050	8	1229	2011
219p1	ptc_day7_dmso_bc2_total	2683	7	1229	2139
219p1	ptc_day7_dmso_bc2_total	1186	4	1228	1987
219p1	ptc_day7_dmso_bc2_total	1232	6	1227	1984
219p1	ptc_day7_dmso_bc2_total	5418	13	1227	2079
219p1	ptc_day7_dmso_bc2_total	5941	8	1227	2086
219p1	ptc_day7_dmso_bc2_total	5098	4	1226	2041
219p1	ptc_day7_dmso_bc2_total	8395	9	1226	2008
219p1	ptc_day7_dmso_bc2_total	6737	6	1225	2054
219p1	ptc_day7_dmso_bc2_total	1517	7	1224	1983
219p1	ptc_day7_dmso_bc2_total	7606	5	1223	2088
219p1	ptc_day7_dmso_bc2_total	1652	10	1222	1973
219p1	ptc_day7_dmso_bc2_total	4155	10	1222	2059
219p1	ptc_day7_dmso_bc2_total	5665	8	1222	2049
219p1	ptc_day7_dmso_bc2_total	5880	4	1222	2040
219p1	ptc_day7_dmso_bc2_total	2006	9	1221	1998
219p1	ptc_day7_dmso_bc2_total	3784	5	1221	2109
219p1	ptc_day7_dmso_bc2_total	8463	2	1221	2051
219p1	ptc_day7_dmso_bc2_total	103	5	1220	1966
219p1	ptc_day7_dmso_bc2_total	1064	3	1220	2096
219p1	ptc_day7_dmso_bc2_total	7913	6	1219	1915
219p1	ptc_day7_dmso_bc2_total	806	8	1219	2082
219p1	ptc_day7_dmso_bc2_total	4138	5	1218	1994
219p1	ptc_day7_dmso_bc2_total	4598	4	1218	2010
219p1	ptc_day7_dmso_bc2_total	5683	5	1217	2000
219p1	ptc_day7_dmso_bc2_total	2363	7	1216	2068
219p1	ptc_day7_dmso_bc2_total	3851	5	1216	1987
219p1	ptc_day7_dmso_bc2_total	741	8	1216	2046
219p1	ptc_day7_dmso_bc2_total	877	12	1216	2056
219p1	ptc_day7_dmso_bc2_total	4808	7	1215	1965
219p1	ptc_day7_dmso_bc2_total	5568	3	1215	2148
219p1	ptc_day7_dmso_bc2_total	1705	5	1214	2057
219p1	ptc_day7_dmso_bc2_total	2189	9	1214	1998
219p1	ptc_day7_dmso_bc2_total	2514	6	1214	2079
219p1	ptc_day7_dmso_bc2_total	4166	8	1214	2082
219p1	ptc_day7_dmso_bc2_total	5605	2	1214	2150
219p1	ptc_day7_dmso_bc2_total	8086	7	1214	2065
219p1	ptc_day7_dmso_bc2_total	8504	4	1214	2073
219p1	ptc_day7_dmso_bc2_total	315	8	1213	1974
219p1	ptc_day7_dmso_bc2_total	3189	5	1213	1997
219p1	ptc_day7_dmso_bc2_total	4472	4	1213	2010
219p1	ptc_day7_dmso_bc2_total	5728	7	1213	2080
219p1	ptc_day7_dmso_bc2_total	1112	3	1212	2015
219p1	ptc_day7_dmso_bc2_total	1648	4	1212	2039
219p1	ptc_day7_dmso_bc2_total	3809	6	1212	1981
219p1	ptc_day7_dmso_bc2_total	875	8	1212	2049
219p1	ptc_day7_dmso_bc2_total	5982	5	1211	2053
219p1	ptc_day7_dmso_bc2_total	2022	9	1210	2042
219p1	ptc_day7_dmso_bc2_total	4314	7	1210	2035
219p1	ptc_day7_dmso_bc2_total	7554	3	1210	1989
219p1	ptc_day7_dmso_bc2_total	4080	7	1209	1979
219p1	ptc_day7_dmso_bc2_total	6426	5	1209	2109
219p1	ptc_day7_dmso_bc2_total	7078	9	1209	2052
219p1	ptc_day7_dmso_bc2_total	7809	5	1209	2086
219p1	ptc_day7_dmso_bc2_total	8401	7	1209	2106
219p1	ptc_day7_dmso_bc2_total	1233	5	1208	2086
219p1	ptc_day7_dmso_bc2_total	2667	6	1208	2021
219p1	ptc_day7_dmso_bc2_total	7236	7	1208	2004
219p1	ptc_day7_dmso_bc2_total	7962	4	1208	2029
219p1	ptc_day7_dmso_bc2_total	836	5	1208	2069
219p1	ptc_day7_dmso_bc2_total	1701	5	1207	1949
219p1	ptc_day7_dmso_bc2_total	5386	4	1207	1926
219p1	ptc_day7_dmso_bc2_total	8008	7	1206	1996
219p1	ptc_day7_dmso_bc2_total	1764	4	1205	2010
219p1	ptc_day7_dmso_bc2_total	3388	8	1205	2042
219p1	ptc_day7_dmso_bc2_total	4189	3	1205	2044
219p1	ptc_day7_dmso_bc2_total	8198	7	1205	1999
219p1	ptc_day7_dmso_bc2_total	8710	8	1205	1954
219p1	ptc_day7_dmso_bc2_total	7065	6	1204	2046
219p1	ptc_day7_dmso_bc2_total	7887	9	1204	2014
219p1	ptc_day7_dmso_bc2_total	8428	5	1204	1984
219p1	ptc_day7_dmso_bc2_total	8501	3	1203	1975
219p1	ptc_day7_dmso_bc2_total	4816	8	1202	1967
219p1	ptc_day7_dmso_bc2_total	2782	7	1201	1966
219p1	ptc_day7_dmso_bc2_total	2935	6	1201	1998
219p1	ptc_day7_dmso_bc2_total	3046	4	1201	2055
219p1	ptc_day7_dmso_bc2_total	7180	4	1201	2028
219p1	ptc_day7_dmso_bc2_total	8469	5	1201	2105
219p1	ptc_day7_dmso_bc2_total	3094	8	1200	2022
219p1	ptc_day7_dmso_bc2_total	4495	5	1200	2015
219p1	ptc_day7_dmso_bc2_total	7602	4	1200	2091
219p1	ptc_day7_dmso_bc2_total	7609	7	1200	2093
219p1	ptc_day7_dmso_bc2_total	2060	6	1199	2046
219p1	ptc_day7_dmso_bc2_total	4500	6	1199	2038
219p1	ptc_day7_dmso_bc2_total	2455	5	1198	1899
219p1	ptc_day7_dmso_bc2_total	3707	5	1198	2008
219p1	ptc_day7_dmso_bc2_total	3723	5	1198	2018
219p1	ptc_day7_dmso_bc2_total	8338	6	1198	1961
219p1	ptc_day7_dmso_bc2_total	4783	3	1197	2020
219p1	ptc_day7_dmso_bc2_total	4903	5	1195	1981
219p1	ptc_day7_dmso_bc2_total	6376	14	1195	1999
219p1	ptc_day7_dmso_bc2_total	8031	8	1195	2025
219p1	ptc_day7_dmso_bc2_total	7102	7	1194	1989
219p1	ptc_day7_dmso_bc2_total	2990	7	1193	1972
219p1	ptc_day7_dmso_bc2_total	3085	8	1193	2002
219p1	ptc_day7_dmso_bc2_total	3544	9	1193	1939
219p1	ptc_day7_dmso_bc2_total	3932	10	1193	1989
219p1	ptc_day7_dmso_bc2_total	5384	3	1193	2140
219p1	ptc_day7_dmso_bc2_total	6770	9	1193	2038
219p1	ptc_day7_dmso_bc2_total	2032	6	1192	1977
219p1	ptc_day7_dmso_bc2_total	8464	4	1192	2061
219p1	ptc_day7_dmso_bc2_total	5792	5	1191	2005
219p1	ptc_day7_dmso_bc2_total	976	3	1191	1924
219p1	ptc_day7_dmso_bc2_total	102	6	1190	2020
219p1	ptc_day7_dmso_bc2_total	1192	7	1190	2030
219p1	ptc_day7_dmso_bc2_total	1593	4	1190	2028
219p1	ptc_day7_dmso_bc2_total	1619	7	1190	1992
219p1	ptc_day7_dmso_bc2_total	2414	3	1190	2081
219p1	ptc_day7_dmso_bc2_total	3315	3	1190	2156
219p1	ptc_day7_dmso_bc2_total	3362	3	1190	2154
219p1	ptc_day7_dmso_bc2_total	5610	8	1190	1968
219p1	ptc_day7_dmso_bc2_total	6655	3	1190	1996
219p1	ptc_day7_dmso_bc2_total	930	4	1189	2051
219p1	ptc_day7_dmso_bc2_total	974	6	1189	1995
219p1	ptc_day7_dmso_bc2_total	5403	6	1188	1924
219p1	ptc_day7_dmso_bc2_total	6313	9	1187	1965
219p1	ptc_day7_dmso_bc2_total	2725	9	1186	2009
219p1	ptc_day7_dmso_bc2_total	3644	9	1186	1991
219p1	ptc_day7_dmso_bc2_total	6757	4	1186	2012
219p1	ptc_day7_dmso_bc2_total	2510	2	1185	1903
219p1	ptc_day7_dmso_bc2_total	8226	6	1185	2060
219p1	ptc_day7_dmso_bc2_total	3262	4	1184	1968
219p1	ptc_day7_dmso_bc2_total	5536	5	1184	2022
219p1	ptc_day7_dmso_bc2_total	6848	7	1184	1943
219p1	ptc_day7_dmso_bc2_total	366	3	1181	2034
219p1	ptc_day7_dmso_bc2_total	7125	3	1181	1955
219p1	ptc_day7_dmso_bc2_total	2871	7	1180	2008
219p1	ptc_day7_dmso_bc2_total	3552	7	1179	2028
219p1	ptc_day7_dmso_bc2_total	6534	11	1179	1970
219p1	ptc_day7_dmso_bc2_total	7925	7	1179	2011
219p1	ptc_day7_dmso_bc2_total	4003	8	1178	2004
219p1	ptc_day7_dmso_bc2_total	5181	6	1178	1960
219p1	ptc_day7_dmso_bc2_total	7919	4	1178	1944
219p1	ptc_day7_dmso_bc2_total	1031	6	1177	2024
219p1	ptc_day7_dmso_bc2_total	4992	6	1177	1993
219p1	ptc_day7_dmso_bc2_total	7294	8	1177	1943
219p1	ptc_day7_dmso_bc2_total	7638	5	1177	2043
219p1	ptc_day7_dmso_bc2_total	8251	10	1177	2003
219p1	ptc_day7_dmso_bc2_total	4263	4	1176	1942
219p1	ptc_day7_dmso_bc2_total	6038	3	1176	1954
219p1	ptc_day7_dmso_bc2_total	7398	7	1176	1968
219p1	ptc_day7_dmso_bc2_total	1215	7	1175	1938
219p1	ptc_day7_dmso_bc2_total	1414	1	1175	2017
219p1	ptc_day7_dmso_bc2_total	6260	9	1175	1976
219p1	ptc_day7_dmso_bc2_total	5331	12	1174	1909
219p1	ptc_day7_dmso_bc2_total	7702	3	1174	1956
219p1	ptc_day7_dmso_bc2_total	3653	5	1173	1949
219p1	ptc_day7_dmso_bc2_total	4244	4	1173	1954
219p1	ptc_day7_dmso_bc2_total	567	7	1173	1940
219p1	ptc_day7_dmso_bc2_total	2863	9	1172	1970
219p1	ptc_day7_dmso_bc2_total	3055	3	1172	1888
219p1	ptc_day7_dmso_bc2_total	536	3	1172	2109
219p1	ptc_day7_dmso_bc2_total	5596	6	1172	1908
219p1	ptc_day7_dmso_bc2_total	7339	9	1172	1989
219p1	ptc_day7_dmso_bc2_total	7577	8	1172	1943
219p1	ptc_day7_dmso_bc2_total	3107	5	1171	1970
219p1	ptc_day7_dmso_bc2_total	6806	3	1171	1975
219p1	ptc_day7_dmso_bc2_total	2110	7	1169	2037
219p1	ptc_day7_dmso_bc2_total	2777	6	1169	2019
219p1	ptc_day7_dmso_bc2_total	8705	6	1168	2039
219p1	ptc_day7_dmso_bc2_total	1385	10	1167	1862
219p1	ptc_day7_dmso_bc2_total	4804	3	1167	1944
219p1	ptc_day7_dmso_bc2_total	2175	4	1166	1958
219p1	ptc_day7_dmso_bc2_total	2867	7	1165	2028
219p1	ptc_day7_dmso_bc2_total	2909	4	1165	1975
219p1	ptc_day7_dmso_bc2_total	346	5	1165	1953
219p1	ptc_day7_dmso_bc2_total	4271	6	1165	1945
219p1	ptc_day7_dmso_bc2_total	5118	8	1165	1957
219p1	ptc_day7_dmso_bc2_total	591	4	1165	1960
219p1	ptc_day7_dmso_bc2_total	7938	6	1165	1940
219p1	ptc_day7_dmso_bc2_total	8570	3	1165	1936
219p1	ptc_day7_dmso_bc2_total	5124	6	1164	1926
219p1	ptc_day7_dmso_bc2_total	6721	7	1164	1828
219p1	ptc_day7_dmso_bc2_total	7632	4	1164	1957
219p1	ptc_day7_dmso_bc2_total	2613	4	1163	1949
219p1	ptc_day7_dmso_bc2_total	5867	9	1163	1827
219p1	ptc_day7_dmso_bc2_total	638	8	1163	2000
219p1	ptc_day7_dmso_bc2_total	8033	7	1163	1979
219p1	ptc_day7_dmso_bc2_total	8216	3	1163	1965
219p1	ptc_day7_dmso_bc2_total	566	6	1162	1880
219p1	ptc_day7_dmso_bc2_total	5834	8	1162	1967
219p1	ptc_day7_dmso_bc2_total	529	8	1161	1957
219p1	ptc_day7_dmso_bc2_total	5664	12	1161	1970
219p1	ptc_day7_dmso_bc2_total	2341	6	1160	1981
219p1	ptc_day7_dmso_bc2_total	3151	3	1160	2015
219p1	ptc_day7_dmso_bc2_total	94	10	1160	1863
219p1	ptc_day7_dmso_bc2_total	1147	4	1159	1898
219p1	ptc_day7_dmso_bc2_total	2271	9	1159	1872
219p1	ptc_day7_dmso_bc2_total	805	10	1159	1918
219p1	ptc_day7_dmso_bc2_total	3743	10	1158	1919
219p1	ptc_day7_dmso_bc2_total	7164	4	1158	1947
219p1	ptc_day7_dmso_bc2_total	182	4	1157	2053
219p1	ptc_day7_dmso_bc2_total	2682	6	1157	1834
219p1	ptc_day7_dmso_bc2_total	4173	4	1156	2000
219p1	ptc_day7_dmso_bc2_total	1522	6	1155	1958
219p1	ptc_day7_dmso_bc2_total	4722	4	1155	1969
219p1	ptc_day7_dmso_bc2_total	6141	6	1155	1864
219p1	ptc_day7_dmso_bc2_total	7310	5	1155	1987
219p1	ptc_day7_dmso_bc2_total	8007	7	1155	1925
219p1	ptc_day7_dmso_bc2_total	4167	6	1154	2021
219p1	ptc_day7_dmso_bc2_total	4211	10	1154	1833
219p1	ptc_day7_dmso_bc2_total	5347	3	1154	1966
219p1	ptc_day7_dmso_bc2_total	2765	6	1153	1901
219p1	ptc_day7_dmso_bc2_total	3536	3	1153	1896
219p1	ptc_day7_dmso_bc2_total	4507	3	1153	2036
219p1	ptc_day7_dmso_bc2_total	4654	3	1153	1821
219p1	ptc_day7_dmso_bc2_total	5155	10	1153	1943
219p1	ptc_day7_dmso_bc2_total	5309	4	1153	1924
219p1	ptc_day7_dmso_bc2_total	8187	8	1153	1922
219p1	ptc_day7_dmso_bc2_total	2561	8	1152	1872
219p1	ptc_day7_dmso_bc2_total	5855	8	1152	1939
219p1	ptc_day7_dmso_bc2_total	6075	10	1152	1936
219p1	ptc_day7_dmso_bc2_total	8723	13	1152	1936
219p1	ptc_day7_dmso_bc2_total	1927	3	1151	1879
219p1	ptc_day7_dmso_bc2_total	6731	9	1151	1963
219p1	ptc_day7_dmso_bc2_total	7227	5	1151	1856
219p1	ptc_day7_dmso_bc2_total	1258	6	1150	1941
219p1	ptc_day7_dmso_bc2_total	7799	4	1150	1988
219p1	ptc_day7_dmso_bc2_total	2352	5	1149	1893
219p1	ptc_day7_dmso_bc2_total	4640	10	1149	1911
219p1	ptc_day7_dmso_bc2_total	563	6	1149	1867
219p1	ptc_day7_dmso_bc2_total	5658	10	1149	1946
219p1	ptc_day7_dmso_bc2_total	6203	6	1148	1908
219p1	ptc_day7_dmso_bc2_total	6454	6	1148	1996
219p1	ptc_day7_dmso_bc2_total	738	5	1148	1926
219p1	ptc_day7_dmso_bc2_total	7623	5	1147	1947
219p1	ptc_day7_dmso_bc2_total	1433	7	1146	1978
219p1	ptc_day7_dmso_bc2_total	2654	7	1146	2113
219p1	ptc_day7_dmso_bc2_total	3432	7	1146	1956
219p1	ptc_day7_dmso_bc2_total	4414	4	1146	1989
219p1	ptc_day7_dmso_bc2_total	6031	6	1146	1981
219p1	ptc_day7_dmso_bc2_total	8164	4	1146	1903
219p1	ptc_day7_dmso_bc2_total	8625	8	1146	1857
219p1	ptc_day7_dmso_bc2_total	1641	4	1145	2000
219p1	ptc_day7_dmso_bc2_total	4342	9	1145	1975
219p1	ptc_day7_dmso_bc2_total	4628	5	1145	2020
219p1	ptc_day7_dmso_bc2_total	6662	11	1145	1930
219p1	ptc_day7_dmso_bc2_total	3970	8	1144	1927
219p1	ptc_day7_dmso_bc2_total	4266	5	1144	1966
219p1	ptc_day7_dmso_bc2_total	50	5	1144	1878
219p1	ptc_day7_dmso_bc2_total	5964	2	1143	1978
219p1	ptc_day7_dmso_bc2_total	7553	5	1143	1969
219p1	ptc_day7_dmso_bc2_total	130	3	1142	1896
219p1	ptc_day7_dmso_bc2_total	2177	5	1142	2029
219p1	ptc_day7_dmso_bc2_total	2554	10	1142	1906
219p1	ptc_day7_dmso_bc2_total	3580	2	1142	1856
219p1	ptc_day7_dmso_bc2_total	6127	2	1142	1965
219p1	ptc_day7_dmso_bc2_total	789	7	1142	1952
219p1	ptc_day7_dmso_bc2_total	5073	10	1141	1922
219p1	ptc_day7_dmso_bc2_total	98	8	1141	1914
219p1	ptc_day7_dmso_bc2_total	329	3	1140	1922
219p1	ptc_day7_dmso_bc2_total	611	3	1140	1954
219p1	ptc_day7_dmso_bc2_total	7321	3	1139	1965
219p1	ptc_day7_dmso_bc2_total	8447	3	1139	1954
219p1	ptc_day7_dmso_bc2_total	5336	3	1138	1947
219p1	ptc_day7_dmso_bc2_total	7531	6	1138	1859
219p1	ptc_day7_dmso_bc2_total	8303	7	1137	1937
219p1	ptc_day7_dmso_bc2_total	902	5	1137	1832
219p1	ptc_day7_dmso_bc2_total	915	4	1137	1828
219p1	ptc_day7_dmso_bc2_total	8168	6	1136	1968
219p1	ptc_day7_dmso_bc2_total	3529	7	1135	1831
219p1	ptc_day7_dmso_bc2_total	6398	12	1135	1913
219p1	ptc_day7_dmso_bc2_total	693	4	1135	1928
219p1	ptc_day7_dmso_bc2_total	960	5	1135	1873
219p1	ptc_day7_dmso_bc2_total	2708	4	1134	1957
219p1	ptc_day7_dmso_bc2_total	7968	6	1134	1903
219p1	ptc_day7_dmso_bc2_total	1044	5	1132	1943
219p1	ptc_day7_dmso_bc2_total	1301	5	1132	1940
219p1	ptc_day7_dmso_bc2_total	2824	8	1132	1904
219p1	ptc_day7_dmso_bc2_total	3172	7	1132	1938
219p1	ptc_day7_dmso_bc2_total	3737	3	1132	1933
219p1	ptc_day7_dmso_bc2_total	4936	6	1132	1944
219p1	ptc_day7_dmso_bc2_total	8355	7	1132	1964
219p1	ptc_day7_dmso_bc2_total	871	3	1132	1919
219p1	ptc_day7_dmso_bc2_total	1073	6	1131	1831
219p1	ptc_day7_dmso_bc2_total	5474	6	1131	1861
219p1	ptc_day7_dmso_bc2_total	1238	5	1130	1946
219p1	ptc_day7_dmso_bc2_total	5860	7	1130	1897
219p1	ptc_day7_dmso_bc2_total	1041	3	1129	1917
219p1	ptc_day7_dmso_bc2_total	1399	7	1129	1881
219p1	ptc_day7_dmso_bc2_total	8512	5	1129	1823
219p1	ptc_day7_dmso_bc2_total	4449	6	1128	1906
219p1	ptc_day7_dmso_bc2_total	6054	6	1128	2046
219p1	ptc_day7_dmso_bc2_total	6061	3	1128	1807
219p1	ptc_day7_dmso_bc2_total	1565	8	1126	1845
219p1	ptc_day7_dmso_bc2_total	3522	5	1125	1958
219p1	ptc_day7_dmso_bc2_total	5721	5	1125	1907
219p1	ptc_day7_dmso_bc2_total	6071	1	1125	1893
219p1	ptc_day7_dmso_bc2_total	7842	5	1125	1858
219p1	ptc_day7_dmso_bc2_total	1532	5	1124	1859
219p1	ptc_day7_dmso_bc2_total	3184	7	1124	1845
219p1	ptc_day7_dmso_bc2_total	4099	3	1124	1827
219p1	ptc_day7_dmso_bc2_total	1179	7	1123	1880
219p1	ptc_day7_dmso_bc2_total	5943	6	1123	1915
219p1	ptc_day7_dmso_bc2_total	7000	9	1123	1919
219p1	ptc_day7_dmso_bc2_total	1781	5	1121	1910
219p1	ptc_day7_dmso_bc2_total	4772	5	1121	1868
219p1	ptc_day7_dmso_bc2_total	3112	9	1120	1951
219p1	ptc_day7_dmso_bc2_total	3308	8	1120	2002
219p1	ptc_day7_dmso_bc2_total	7832	4	1120	1830
219p1	ptc_day7_dmso_bc2_total	91	6	1120	1860
219p1	ptc_day7_dmso_bc2_total	6816	6	1119	1888
219p1	ptc_day7_dmso_bc2_total	8112	7	1119	1869
219p1	ptc_day7_dmso_bc2_total	1245	3	1118	1936
219p1	ptc_day7_dmso_bc2_total	2075	10	1117	1818
219p1	ptc_day7_dmso_bc2_total	3035	3	1117	1865
219p1	ptc_day7_dmso_bc2_total	4724	1	1117	1929
219p1	ptc_day7_dmso_bc2_total	8670	4	1117	1865
219p1	ptc_day7_dmso_bc2_total	4460	6	1115	1897
219p1	ptc_day7_dmso_bc2_total	924	8	1115	1984
219p1	ptc_day7_dmso_bc2_total	3008	3	1114	1914
219p1	ptc_day7_dmso_bc2_total	3642	5	1114	1815
219p1	ptc_day7_dmso_bc2_total	6755	4	1114	1908
219p1	ptc_day7_dmso_bc2_total	8083	6	1114	1934
219p1	ptc_day7_dmso_bc2_total	881	4	1114	1902
219p1	ptc_day7_dmso_bc2_total	516	9	1113	1864
219p1	ptc_day7_dmso_bc2_total	8170	3	1113	1932
219p1	ptc_day7_dmso_bc2_total	8465	5	1113	1847
219p1	ptc_day7_dmso_bc2_total	3448	6	1112	1968
219p1	ptc_day7_dmso_bc2_total	4149	8	1112	1867
219p1	ptc_day7_dmso_bc2_total	628	4	1112	1877
219p1	ptc_day7_dmso_bc2_total	6418	2	1112	1892
219p1	ptc_day7_dmso_bc2_total	1288	6	1111	1826
219p1	ptc_day7_dmso_bc2_total	408	4	1111	1881
219p1	ptc_day7_dmso_bc2_total	4614	4	1111	1821
219p1	ptc_day7_dmso_bc2_total	6182	4	1111	1932
219p1	ptc_day7_dmso_bc2_total	6193	3	1111	1862
219p1	ptc_day7_dmso_bc2_total	5080	8	1110	1804
219p1	ptc_day7_dmso_bc2_total	5372	5	1110	1877
219p1	ptc_day7_dmso_bc2_total	1634	12	1109	1915
219p1	ptc_day7_dmso_bc2_total	228	4	1109	1882
219p1	ptc_day7_dmso_bc2_total	649	7	1109	1856
219p1	ptc_day7_dmso_bc2_total	1153	9	1108	1903
219p1	ptc_day7_dmso_bc2_total	8421	8	1108	1818
219p1	ptc_day7_dmso_bc2_total	1388	7	1107	1881
219p1	ptc_day7_dmso_bc2_total	2319	3	1107	1941
219p1	ptc_day7_dmso_bc2_total	300	3	1107	1839
219p1	ptc_day7_dmso_bc2_total	7288	11	1107	1825
219p1	ptc_day7_dmso_bc2_total	7819	7	1107	1852
219p1	ptc_day7_dmso_bc2_total	8219	7	1107	1889
219p1	ptc_day7_dmso_bc2_total	1760	2	1106	1839
219p1	ptc_day7_dmso_bc2_total	6086	8	1106	1801
219p1	ptc_day7_dmso_bc2_total	6990	4	1106	1894
219p1	ptc_day7_dmso_bc2_total	7195	6	1106	1939
219p1	ptc_day7_dmso_bc2_total	101	4	1104	1758
219p1	ptc_day7_dmso_bc2_total	6299	3	1104	1890
219p1	ptc_day7_dmso_bc2_total	6642	6	1104	1768
219p1	ptc_day7_dmso_bc2_total	170	6	1103	1837
219p1	ptc_day7_dmso_bc2_total	469	3	1103	1885
219p1	ptc_day7_dmso_bc2_total	5459	8	1103	1822
219p1	ptc_day7_dmso_bc2_total	6314	5	1103	1828
219p1	ptc_day7_dmso_bc2_total	8116	5	1103	1861
219p1	ptc_day7_dmso_bc2_total	2358	6	1102	1847
219p1	ptc_day7_dmso_bc2_total	7446	6	1102	1793
219p1	ptc_day7_dmso_bc2_total	2230	3	1101	1767
219p1	ptc_day7_dmso_bc2_total	6925	4	1101	1859
219p1	ptc_day7_dmso_bc2_total	550	4	1100	1791
219p1	ptc_day7_dmso_bc2_total	1068	7	1099	1907
219p1	ptc_day7_dmso_bc2_total	4569	9	1099	1832
219p1	ptc_day7_dmso_bc2_total	7443	4	1098	1799
219p1	ptc_day7_dmso_bc2_total	7982	5	1098	1841
219p1	ptc_day7_dmso_bc2_total	3018	6	1097	1900
219p1	ptc_day7_dmso_bc2_total	3921	5	1097	1805
219p1	ptc_day7_dmso_bc2_total	4305	6	1097	1752
219p1	ptc_day7_dmso_bc2_total	4469	5	1097	1936
219p1	ptc_day7_dmso_bc2_total	1016	3	1095	1837
219p1	ptc_day7_dmso_bc2_total	4746	5	1095	1863
219p1	ptc_day7_dmso_bc2_total	5488	5	1095	1803
219p1	ptc_day7_dmso_bc2_total	936	4	1095	1838
219p1	ptc_day7_dmso_bc2_total	2382	5	1094	1872
219p1	ptc_day7_dmso_bc2_total	3186	5	1094	1810
219p1	ptc_day7_dmso_bc2_total	4025	7	1094	1712
219p1	ptc_day7_dmso_bc2_total	5856	2	1094	1818
219p1	ptc_day7_dmso_bc2_total	6345	5	1094	1793
219p1	ptc_day7_dmso_bc2_total	6826	8	1094	1721
219p1	ptc_day7_dmso_bc2_total	852	8	1094	1729
219p1	ptc_day7_dmso_bc2_total	1610	6	1093	1842
219p1	ptc_day7_dmso_bc2_total	1811	3	1093	1894
219p1	ptc_day7_dmso_bc2_total	312	4	1093	1767
219p1	ptc_day7_dmso_bc2_total	3204	4	1093	1827
219p1	ptc_day7_dmso_bc2_total	6002	5	1093	1799
219p1	ptc_day7_dmso_bc2_total	6214	4	1093	1816
219p1	ptc_day7_dmso_bc2_total	7478	6	1093	1820
219p1	ptc_day7_dmso_bc2_total	5918	4	1092	1898
219p1	ptc_day7_dmso_bc2_total	533	8	1091	1875
219p1	ptc_day7_dmso_bc2_total	8604	5	1091	1812
219p1	ptc_day7_dmso_bc2_total	865	8	1091	1940
219p1	ptc_day7_dmso_bc2_total	2131	6	1090	1796
219p1	ptc_day7_dmso_bc2_total	2407	6	1090	1828
219p1	ptc_day7_dmso_bc2_total	7440	4	1090	1767
219p1	ptc_day7_dmso_bc2_total	7491	5	1089	1880
219p1	ptc_day7_dmso_bc2_total	8193	6	1089	1836
219p1	ptc_day7_dmso_bc2_total	2941	4	1088	1812
219p1	ptc_day7_dmso_bc2_total	5308	5	1088	1938
219p1	ptc_day7_dmso_bc2_total	6579	7	1088	1714
219p1	ptc_day7_dmso_bc2_total	1289	6	1087	1847
219p1	ptc_day7_dmso_bc2_total	3059	5	1087	1890
219p1	ptc_day7_dmso_bc2_total	5747	3	1087	1805
219p1	ptc_day7_dmso_bc2_total	6103	7	1087	1828
219p1	ptc_day7_dmso_bc2_total	7313	10	1087	1819
219p1	ptc_day7_dmso_bc2_total	5888	5	1086	1710
219p1	ptc_day7_dmso_bc2_total	7740	6	1086	1769
219p1	ptc_day7_dmso_bc2_total	8425	5	1085	1848
219p1	ptc_day7_dmso_bc2_total	1829	8	1084	1872
219p1	ptc_day7_dmso_bc2_total	3524	6	1084	1846
219p1	ptc_day7_dmso_bc2_total	7952	3	1084	1875
219p1	ptc_day7_dmso_bc2_total	15	5	1083	1843
219p1	ptc_day7_dmso_bc2_total	822	2	1083	1793
219p1	ptc_day7_dmso_bc2_total	2385	4	1082	1798
219p1	ptc_day7_dmso_bc2_total	3458	4	1082	1792
219p1	ptc_day7_dmso_bc2_total	483	5	1082	1803
219p1	ptc_day7_dmso_bc2_total	5345	2	1082	1799
219p1	ptc_day7_dmso_bc2_total	5865	7	1082	1814
219p1	ptc_day7_dmso_bc2_total	8669	4	1082	1841
219p1	ptc_day7_dmso_bc2_total	1962	7	1081	1756
219p1	ptc_day7_dmso_bc2_total	3141	5	1081	1744
219p1	ptc_day7_dmso_bc2_total	4354	3	1081	1910
219p1	ptc_day7_dmso_bc2_total	549	5	1081	1737
219p1	ptc_day7_dmso_bc2_total	5523	6	1081	1742
219p1	ptc_day7_dmso_bc2_total	6354	7	1081	1823
219p1	ptc_day7_dmso_bc2_total	262	12	1080	1778
219p1	ptc_day7_dmso_bc2_total	4328	5	1079	1839
219p1	ptc_day7_dmso_bc2_total	3275	5	1078	1882
219p1	ptc_day7_dmso_bc2_total	4359	7	1078	1875
219p1	ptc_day7_dmso_bc2_total	1271	3	1077	1804
219p1	ptc_day7_dmso_bc2_total	2102	5	1077	1778
219p1	ptc_day7_dmso_bc2_total	2145	7	1077	1886
219p1	ptc_day7_dmso_bc2_total	6833	4	1077	1757
219p1	ptc_day7_dmso_bc2_total	7497	3	1077	1764
219p1	ptc_day7_dmso_bc2_total	2504	11	1076	1825
219p1	ptc_day7_dmso_bc2_total	4768	7	1076	1743
219p1	ptc_day7_dmso_bc2_total	6178	9	1076	1796
219p1	ptc_day7_dmso_bc2_total	708	6	1076	1845
219p1	ptc_day7_dmso_bc2_total	1319	2	1075	1811
219p1	ptc_day7_dmso_bc2_total	4225	5	1075	1865
219p1	ptc_day7_dmso_bc2_total	4954	4	1075	1779
219p1	ptc_day7_dmso_bc2_total	5170	5	1075	1758
219p1	ptc_day7_dmso_bc2_total	2186	3	1074	1763
219p1	ptc_day7_dmso_bc2_total	3299	10	1074	1793
219p1	ptc_day7_dmso_bc2_total	3706	6	1074	1836
219p1	ptc_day7_dmso_bc2_total	5060	8	1074	1730
219p1	ptc_day7_dmso_bc2_total	8485	4	1074	1716
219p1	ptc_day7_dmso_bc2_total	395	4	1073	1842
219p1	ptc_day7_dmso_bc2_total	7228	6	1073	1716
219p1	ptc_day7_dmso_bc2_total	7501	10	1073	1773
219p1	ptc_day7_dmso_bc2_total	4952	9	1072	1780
219p1	ptc_day7_dmso_bc2_total	8130	5	1072	1908
219p1	ptc_day7_dmso_bc2_total	8341	9	1072	1732
219p1	ptc_day7_dmso_bc2_total	873	9	1072	1781
219p1	ptc_day7_dmso_bc2_total	3527	3	1071	1878
219p1	ptc_day7_dmso_bc2_total	474	2	1071	1845
219p1	ptc_day7_dmso_bc2_total	212	2	1069	1780
219p1	ptc_day7_dmso_bc2_total	2634	14	1069	1744
219p1	ptc_day7_dmso_bc2_total	3555	8	1069	1838
219p1	ptc_day7_dmso_bc2_total	3058	6	1068	1828
219p1	ptc_day7_dmso_bc2_total	2812	5	1067	1850
219p1	ptc_day7_dmso_bc2_total	6371	9	1067	1859
219p1	ptc_day7_dmso_bc2_total	955	5	1067	1852
219p1	ptc_day7_dmso_bc2_total	1823	5	1065	1767
219p1	ptc_day7_dmso_bc2_total	93	5	1065	1832
219p1	ptc_day7_dmso_bc2_total	2461	7	1064	1808
219p1	ptc_day7_dmso_bc2_total	3610	7	1064	1774
219p1	ptc_day7_dmso_bc2_total	3658	4	1064	1833
219p1	ptc_day7_dmso_bc2_total	6437	3	1064	1885
219p1	ptc_day7_dmso_bc2_total	791	4	1064	1816
219p1	ptc_day7_dmso_bc2_total	490	7	1063	1797
219p1	ptc_day7_dmso_bc2_total	5125	8	1063	1771
219p1	ptc_day7_dmso_bc2_total	6493	3	1063	1808
219p1	ptc_day7_dmso_bc2_total	5018	7	1062	1727
219p1	ptc_day7_dmso_bc2_total	7906	4	1062	1698
219p1	ptc_day7_dmso_bc2_total	2247	3	1061	1697
219p1	ptc_day7_dmso_bc2_total	6747	5	1061	1727
219p1	ptc_day7_dmso_bc2_total	1843	6	1060	1803
219p1	ptc_day7_dmso_bc2_total	150	4	1058	1737
219p1	ptc_day7_dmso_bc2_total	2998	5	1058	1721
219p1	ptc_day7_dmso_bc2_total	5955	8	1058	1783
219p1	ptc_day7_dmso_bc2_total	6076	9	1058	1781
219p1	ptc_day7_dmso_bc2_total	6789	5	1058	1745
219p1	ptc_day7_dmso_bc2_total	7597	7	1058	1675
219p1	ptc_day7_dmso_bc2_total	2640	7	1057	1794
219p1	ptc_day7_dmso_bc2_total	4847	7	1057	1790
219p1	ptc_day7_dmso_bc2_total	135	4	1055	1715
219p1	ptc_day7_dmso_bc2_total	1418	2	1055	1838
219p1	ptc_day7_dmso_bc2_total	4679	8	1055	1704
219p1	ptc_day7_dmso_bc2_total	1712	2	1054	1761
219p1	ptc_day7_dmso_bc2_total	2003	3	1054	1773
219p1	ptc_day7_dmso_bc2_total	8578	6	1054	1723
219p1	ptc_day7_dmso_bc2_total	7109	5	1053	1848
219p1	ptc_day7_dmso_bc2_total	1983	9	1052	1716
219p1	ptc_day7_dmso_bc2_total	234	8	1052	1754
219p1	ptc_day7_dmso_bc2_total	7717	8	1052	1729
219p1	ptc_day7_dmso_bc2_total	289	7	1051	1754
219p1	ptc_day7_dmso_bc2_total	3718	4	1051	1867
219p1	ptc_day7_dmso_bc2_total	887	4	1051	1771
219p1	ptc_day7_dmso_bc2_total	2043	7	1050	1821
219p1	ptc_day7_dmso_bc2_total	2825	6	1050	1838
219p1	ptc_day7_dmso_bc2_total	3118	5	1050	1779
219p1	ptc_day7_dmso_bc2_total	5353	9	1050	1777
219p1	ptc_day7_dmso_bc2_total	538	6	1050	1796
219p1	ptc_day7_dmso_bc2_total	5472	8	1050	1779
219p1	ptc_day7_dmso_bc2_total	6028	4	1050	1823
219p1	ptc_day7_dmso_bc2_total	7523	9	1048	1807
219p1	ptc_day7_dmso_bc2_total	1158	8	1047	1712
219p1	ptc_day7_dmso_bc2_total	6025	2	1047	1811
219p1	ptc_day7_dmso_bc2_total	3894	5	1046	1717
219p1	ptc_day7_dmso_bc2_total	4221	8	1045	1718
219p1	ptc_day7_dmso_bc2_total	4329	6	1045	1796
219p1	ptc_day7_dmso_bc2_total	47	6	1045	1695
219p1	ptc_day7_dmso_bc2_total	8490	6	1045	1745
219p1	ptc_day7_dmso_bc2_total	314	5	1044	1756
219p1	ptc_day7_dmso_bc2_total	3943	3	1044	1687
219p1	ptc_day7_dmso_bc2_total	4520	9	1044	1764
219p1	ptc_day7_dmso_bc2_total	4986	11	1044	1776
219p1	ptc_day7_dmso_bc2_total	5412	5	1044	1779
219p1	ptc_day7_dmso_bc2_total	7099	6	1044	1745
219p1	ptc_day7_dmso_bc2_total	1728	6	1043	1723
219p1	ptc_day7_dmso_bc2_total	2203	9	1043	1816
219p1	ptc_day7_dmso_bc2_total	436	8	1043	1702
219p1	ptc_day7_dmso_bc2_total	4793	4	1043	1869
219p1	ptc_day7_dmso_bc2_total	3753	8	1042	1708
219p1	ptc_day7_dmso_bc2_total	4701	7	1041	1686
219p1	ptc_day7_dmso_bc2_total	7792	4	1041	1829
219p1	ptc_day7_dmso_bc2_total	255	9	1040	1826
219p1	ptc_day7_dmso_bc2_total	5343	5	1039	1737
219p1	ptc_day7_dmso_bc2_total	1013	4	1038	1672
219p1	ptc_day7_dmso_bc2_total	1516	4	1038	1763
219p1	ptc_day7_dmso_bc2_total	1530	3	1038	1849
219p1	ptc_day7_dmso_bc2_total	2154	10	1038	1765
219p1	ptc_day7_dmso_bc2_total	626	6	1038	1736
219p1	ptc_day7_dmso_bc2_total	6478	8	1038	1729
219p1	ptc_day7_dmso_bc2_total	8218	4	1037	1682
219p1	ptc_day7_dmso_bc2_total	2005	4	1036	1746
219p1	ptc_day7_dmso_bc2_total	3013	4	1036	1710
219p1	ptc_day7_dmso_bc2_total	3553	4	1035	1788
219p1	ptc_day7_dmso_bc2_total	3879	5	1035	1619
219p1	ptc_day7_dmso_bc2_total	6146	6	1035	1671
219p1	ptc_day7_dmso_bc2_total	6209	5	1035	1805
219p1	ptc_day7_dmso_bc2_total	776	5	1035	1801
219p1	ptc_day7_dmso_bc2_total	1244	4	1034	1711
219p1	ptc_day7_dmso_bc2_total	5016	5	1033	1696
219p1	ptc_day7_dmso_bc2_total	5660	4	1033	1703
219p1	ptc_day7_dmso_bc2_total	6455	3	1033	1654
219p1	ptc_day7_dmso_bc2_total	6668	2	1033	1810
219p1	ptc_day7_dmso_bc2_total	7876	5	1033	1677
219p1	ptc_day7_dmso_bc2_total	8467	3	1033	1687
219p1	ptc_day7_dmso_bc2_total	2277	9	1032	1689
219p1	ptc_day7_dmso_bc2_total	3605	10	1032	1797
219p1	ptc_day7_dmso_bc2_total	492	3	1032	1753
219p1	ptc_day7_dmso_bc2_total	5010	3	1032	1811
219p1	ptc_day7_dmso_bc2_total	5765	6	1032	1781
219p1	ptc_day7_dmso_bc2_total	5821	11	1032	1686
219p1	ptc_day7_dmso_bc2_total	4967	5	1030	1712
219p1	ptc_day7_dmso_bc2_total	8526	3	1030	1648
219p1	ptc_day7_dmso_bc2_total	577	6	1029	1704
219p1	ptc_day7_dmso_bc2_total	3974	4	1028	1733
219p1	ptc_day7_dmso_bc2_total	4400	6	1028	1715
219p1	ptc_day7_dmso_bc2_total	1853	5	1027	1729
219p1	ptc_day7_dmso_bc2_total	3578	5	1027	1647
219p1	ptc_day7_dmso_bc2_total	4627	5	1027	1786
219p1	ptc_day7_dmso_bc2_total	508	10	1027	1730
219p1	ptc_day7_dmso_bc2_total	2029	7	1026	1707
219p1	ptc_day7_dmso_bc2_total	2119	7	1026	1678
219p1	ptc_day7_dmso_bc2_total	3222	4	1026	1736
219p1	ptc_day7_dmso_bc2_total	8499	5	1026	1733
219p1	ptc_day7_dmso_bc2_total	1663	7	1025	1790
219p1	ptc_day7_dmso_bc2_total	5602	8	1025	1772
219p1	ptc_day7_dmso_bc2_total	6066	5	1025	1726
219p1	ptc_day7_dmso_bc2_total	666	4	1025	1719
219p1	ptc_day7_dmso_bc2_total	6660	7	1025	1712
219p1	ptc_day7_dmso_bc2_total	2472	5	1024	1671
219p1	ptc_day7_dmso_bc2_total	5324	8	1024	1698
219p1	ptc_day7_dmso_bc2_total	8502	5	1024	1731
219p1	ptc_day7_dmso_bc2_total	3128	5	1023	1756
219p1	ptc_day7_dmso_bc2_total	4426	3	1023	1656
219p1	ptc_day7_dmso_bc2_total	5314	2	1023	1808
219p1	ptc_day7_dmso_bc2_total	8061	5	1023	1780
219p1	ptc_day7_dmso_bc2_total	1107	9	1022	1759
219p1	ptc_day7_dmso_bc2_total	1220	6	1022	1689
219p1	ptc_day7_dmso_bc2_total	4304	1	1022	1836
219p1	ptc_day7_dmso_bc2_total	4493	9	1022	1756
219p1	ptc_day7_dmso_bc2_total	1909	7	1021	1744
219p1	ptc_day7_dmso_bc2_total	2284	2	1021	1693
219p1	ptc_day7_dmso_bc2_total	5432	9	1021	1725
219p1	ptc_day7_dmso_bc2_total	5491	4	1021	1742
219p1	ptc_day7_dmso_bc2_total	81	4	1021	1828
219p1	ptc_day7_dmso_bc2_total	890	4	1021	1689
219p1	ptc_day7_dmso_bc2_total	223	8	1020	1719
219p1	ptc_day7_dmso_bc2_total	2485	5	1020	1752
219p1	ptc_day7_dmso_bc2_total	5179	6	1020	1631
219p1	ptc_day7_dmso_bc2_total	4994	6	1019	1688
219p1	ptc_day7_dmso_bc2_total	2852	6	1018	1699
219p1	ptc_day7_dmso_bc2_total	4486	3	1018	1754
219p1	ptc_day7_dmso_bc2_total	5114	5	1018	1706
219p1	ptc_day7_dmso_bc2_total	6949	5	1018	1785
219p1	ptc_day7_dmso_bc2_total	1998	7	1017	1796
219p1	ptc_day7_dmso_bc2_total	3469	7	1017	1683
219p1	ptc_day7_dmso_bc2_total	5942	5	1016	1713
219p1	ptc_day7_dmso_bc2_total	2544	4	1015	1724
219p1	ptc_day7_dmso_bc2_total	5250	4	1015	1763
219p1	ptc_day7_dmso_bc2_total	7505	4	1015	1687
219p1	ptc_day7_dmso_bc2_total	1690	1	1014	1825
219p1	ptc_day7_dmso_bc2_total	218	6	1014	1746
219p1	ptc_day7_dmso_bc2_total	235	5	1014	1789
219p1	ptc_day7_dmso_bc2_total	7933	7	1014	1662
219p1	ptc_day7_dmso_bc2_total	8712	2	1014	1764
219p1	ptc_day7_dmso_bc2_total	1907	5	1013	1645
219p1	ptc_day7_dmso_bc2_total	4673	2	1013	1777
219p1	ptc_day7_dmso_bc2_total	192	3	1012	1765
219p1	ptc_day7_dmso_bc2_total	2299	6	1012	1694
219p1	ptc_day7_dmso_bc2_total	4317	7	1012	1761
219p1	ptc_day7_dmso_bc2_total	7025	6	1012	1646
219p1	ptc_day7_dmso_bc2_total	783	6	1012	1730
219p1	ptc_day7_dmso_bc2_total	8509	8	1012	1685
219p1	ptc_day7_dmso_bc2_total	8655	6	1012	1760
219p1	ptc_day7_dmso_bc2_total	1108	4	1011	1736
219p1	ptc_day7_dmso_bc2_total	2947	4	1011	1719
219p1	ptc_day7_dmso_bc2_total	926	7	1011	1730
219p1	ptc_day7_dmso_bc2_total	7217	8	1010	1688
219p1	ptc_day7_dmso_bc2_total	4345	4	1009	1704
219p1	ptc_day7_dmso_bc2_total	2111	6	1008	1681
219p1	ptc_day7_dmso_bc2_total	3862	1	1008	1777
219p1	ptc_day7_dmso_bc2_total	4315	5	1008	1690
219p1	ptc_day7_dmso_bc2_total	5577	5	1008	1657
219p1	ptc_day7_dmso_bc2_total	3930	2	1007	1696
219p1	ptc_day7_dmso_bc2_total	6768	10	1007	1687
219p1	ptc_day7_dmso_bc2_total	7766	6	1006	1649
219p1	ptc_day7_dmso_bc2_total	8352	2	1006	1713
219p1	ptc_day7_dmso_bc2_total	3912	2	1005	1778
219p1	ptc_day7_dmso_bc2_total	1805	8	1004	1648
219p1	ptc_day7_dmso_bc2_total	1321	9	1003	1703
219p1	ptc_day7_dmso_bc2_total	286	3	1003	1634
219p1	ptc_day7_dmso_bc2_total	999	7	1002	1692
219p1	ptc_day7_dmso_bc2_total	2329	6	1001	1628
219p1	ptc_day7_dmso_bc2_total	2372	6	1001	1651
219p1	ptc_day7_dmso_bc2_total	4141	3	1001	1716
219p1	ptc_day7_dmso_bc2_total	6613	4	1001	1697
219p1	ptc_day7_dmso_bc2_total	6320	4	1000	1683
219p1	ptc_day7_dmso_bc2_total	7903	4	1000	1638
219p1	ptc_day7_dmso_bc2_total	2687	4	999	1681
219p1	ptc_day7_dmso_bc2_total	3924	4	999	1693
219p1	ptc_day7_dmso_bc2_total	4331	8	999	1683
219p1	ptc_day7_dmso_bc2_total	8639	2	999	1668
219p1	ptc_day7_dmso_bc2_total	194	4	998	1711
219p1	ptc_day7_dmso_bc2_total	4734	5	998	1718
219p1	ptc_day7_dmso_bc2_total	6828	5	998	1582
219p1	ptc_day7_dmso_bc2_total	7235	3	998	1633
219p1	ptc_day7_dmso_bc2_total	1398	7	997	1624
219p1	ptc_day7_dmso_bc2_total	3401	8	996	1637
219p1	ptc_day7_dmso_bc2_total	3612	7	996	1715
219p1	ptc_day7_dmso_bc2_total	4285	7	995	1748
219p1	ptc_day7_dmso_bc2_total	1562	2	994	1632
219p1	ptc_day7_dmso_bc2_total	7188	5	994	1651
219p1	ptc_day7_dmso_bc2_total	7266	4	994	1686
219p1	ptc_day7_dmso_bc2_total	2819	2	993	1648
219p1	ptc_day7_dmso_bc2_total	473	4	993	1692
219p1	ptc_day7_dmso_bc2_total	5454	2	993	1571
219p1	ptc_day7_dmso_bc2_total	8659	3	993	1599
219p1	ptc_day7_dmso_bc2_total	3850	3	992	1631
219p1	ptc_day7_dmso_bc2_total	7127	5	992	1664
219p1	ptc_day7_dmso_bc2_total	2574	6	991	1689
219p1	ptc_day7_dmso_bc2_total	3770	6	991	1619
219p1	ptc_day7_dmso_bc2_total	3812	3	991	1716
219p1	ptc_day7_dmso_bc2_total	4348	9	991	1555
219p1	ptc_day7_dmso_bc2_total	7345	3	991	1662
219p1	ptc_day7_dmso_bc2_total	8462	4	991	1676
219p1	ptc_day7_dmso_bc2_total	3265	4	990	1622
219p1	ptc_day7_dmso_bc2_total	8437	4	990	1673
219p1	ptc_day7_dmso_bc2_total	1849	4	989	1716
219p1	ptc_day7_dmso_bc2_total	3814	4	989	1666
219p1	ptc_day7_dmso_bc2_total	7368	5	988	1681
219p1	ptc_day7_dmso_bc2_total	952	6	988	1678
219p1	ptc_day7_dmso_bc2_total	1239	5	987	1602
219p1	ptc_day7_dmso_bc2_total	1675	6	987	1600
219p1	ptc_day7_dmso_bc2_total	6751	5	986	1584
219p1	ptc_day7_dmso_bc2_total	8371	9	986	1619
219p1	ptc_day7_dmso_bc2_total	8386	2	986	1692
219p1	ptc_day7_dmso_bc2_total	1334	7	985	1624
219p1	ptc_day7_dmso_bc2_total	1883	3	985	1741
219p1	ptc_day7_dmso_bc2_total	4635	7	985	1644
219p1	ptc_day7_dmso_bc2_total	7519	8	985	1667
219p1	ptc_day7_dmso_bc2_total	6200	6	984	1651
219p1	ptc_day7_dmso_bc2_total	1766	8	983	1759
219p1	ptc_day7_dmso_bc2_total	2315	6	983	1672
219p1	ptc_day7_dmso_bc2_total	3490	4	983	1679
219p1	ptc_day7_dmso_bc2_total	4656	9	982	1586
219p1	ptc_day7_dmso_bc2_total	1033	6	981	1702
219p1	ptc_day7_dmso_bc2_total	3874	9	981	1720
219p1	ptc_day7_dmso_bc2_total	4042	7	981	1639
219p1	ptc_day7_dmso_bc2_total	3083	10	980	1588
219p1	ptc_day7_dmso_bc2_total	2891	3	979	1589
219p1	ptc_day7_dmso_bc2_total	2982	6	979	1629
219p1	ptc_day7_dmso_bc2_total	3815	6	978	1628
219p1	ptc_day7_dmso_bc2_total	969	3	978	1703
219p1	ptc_day7_dmso_bc2_total	3935	4	977	1608
219p1	ptc_day7_dmso_bc2_total	6416	6	977	1583
219p1	ptc_day7_dmso_bc2_total	6461	2	977	1694
219p1	ptc_day7_dmso_bc2_total	766	9	977	1649
219p1	ptc_day7_dmso_bc2_total	1671	5	976	1660
219p1	ptc_day7_dmso_bc2_total	2143	2	976	1666
219p1	ptc_day7_dmso_bc2_total	4636	3	976	1654
219p1	ptc_day7_dmso_bc2_total	2073	6	975	1670
219p1	ptc_day7_dmso_bc2_total	2791	7	975	1536
219p1	ptc_day7_dmso_bc2_total	5567	4	974	1618
219p1	ptc_day7_dmso_bc2_total	7155	10	974	1687
219p1	ptc_day7_dmso_bc2_total	1552	7	973	1633
219p1	ptc_day7_dmso_bc2_total	3481	4	973	1711
219p1	ptc_day7_dmso_bc2_total	5797	4	973	1601
219p1	ptc_day7_dmso_bc2_total	7848	7	973	1663
219p1	ptc_day7_dmso_bc2_total	993	4	973	1737
219p1	ptc_day7_dmso_bc2_total	2270	8	972	1758
219p1	ptc_day7_dmso_bc2_total	2346	5	972	1644
219p1	ptc_day7_dmso_bc2_total	4589	6	971	1605
219p1	ptc_day7_dmso_bc2_total	6937	3	971	1628
219p1	ptc_day7_dmso_bc2_total	2148	6	970	1679
219p1	ptc_day7_dmso_bc2_total	3181	7	970	1633
219p1	ptc_day7_dmso_bc2_total	3817	6	970	1755
219p1	ptc_day7_dmso_bc2_total	4990	9	970	1624
219p1	ptc_day7_dmso_bc2_total	2415	8	969	1589
219p1	ptc_day7_dmso_bc2_total	2704	5	969	1611
219p1	ptc_day7_dmso_bc2_total	4194	6	969	1606
219p1	ptc_day7_dmso_bc2_total	7684	4	969	1707
219p1	ptc_day7_dmso_bc2_total	1525	4	968	1657
219p1	ptc_day7_dmso_bc2_total	2664	4	968	1700
219p1	ptc_day7_dmso_bc2_total	416	7	968	1608
219p1	ptc_day7_dmso_bc2_total	2185	4	967	1556
219p1	ptc_day7_dmso_bc2_total	2217	4	966	1627
219p1	ptc_day7_dmso_bc2_total	2584	6	966	1576
219p1	ptc_day7_dmso_bc2_total	2946	4	966	1693
219p1	ptc_day7_dmso_bc2_total	364	4	966	1571
219p1	ptc_day7_dmso_bc2_total	1079	4	965	1672
219p1	ptc_day7_dmso_bc2_total	2948	6	965	1668
219p1	ptc_day7_dmso_bc2_total	6317	10	965	1595
219p1	ptc_day7_dmso_bc2_total	6347	6	965	1540
219p1	ptc_day7_dmso_bc2_total	3574	6	964	1604
219p1	ptc_day7_dmso_bc2_total	5979	2	964	1617
219p1	ptc_day7_dmso_bc2_total	954	6	964	1648
219p1	ptc_day7_dmso_bc2_total	5699	5	963	1623
219p1	ptc_day7_dmso_bc2_total	2207	6	962	1618
219p1	ptc_day7_dmso_bc2_total	3459	1	962	1648
219p1	ptc_day7_dmso_bc2_total	6719	5	962	1581
219p1	ptc_day7_dmso_bc2_total	3361	4	961	1678
219p1	ptc_day7_dmso_bc2_total	2094	5	960	1623
219p1	ptc_day7_dmso_bc2_total	2710	5	959	1531
219p1	ptc_day7_dmso_bc2_total	1941	8	958	1645
219p1	ptc_day7_dmso_bc2_total	2579	7	958	1719
219p1	ptc_day7_dmso_bc2_total	5722	5	958	1623
219p1	ptc_day7_dmso_bc2_total	7540	4	958	1604
219p1	ptc_day7_dmso_bc2_total	2267	7	957	1628
219p1	ptc_day7_dmso_bc2_total	3064	6	957	1637
219p1	ptc_day7_dmso_bc2_total	8458	5	957	1550
219p1	ptc_day7_dmso_bc2_total	2122	5	956	1678
219p1	ptc_day7_dmso_bc2_total	7435	6	956	1560
219p1	ptc_day7_dmso_bc2_total	787	7	956	1696
219p1	ptc_day7_dmso_bc2_total	1207	5	955	1661
219p1	ptc_day7_dmso_bc2_total	1470	9	955	1568
219p1	ptc_day7_dmso_bc2_total	2494	3	955	1623
219p1	ptc_day7_dmso_bc2_total	37	3	955	1611
219p1	ptc_day7_dmso_bc2_total	1855	3	954	1575
219p1	ptc_day7_dmso_bc2_total	7762	4	954	1581
219p1	ptc_day7_dmso_bc2_total	1816	6	953	1632
219p1	ptc_day7_dmso_bc2_total	4133	6	953	1609
219p1	ptc_day7_dmso_bc2_total	7985	11	953	1521
219p1	ptc_day7_dmso_bc2_total	1618	6	952	1478
219p1	ptc_day7_dmso_bc2_total	2019	8	952	1589
219p1	ptc_day7_dmso_bc2_total	4479	5	952	1624
219p1	ptc_day7_dmso_bc2_total	6321	8	952	1588
219p1	ptc_day7_dmso_bc2_total	7429	6	952	1535
219p1	ptc_day7_dmso_bc2_total	7569	4	952	1608
219p1	ptc_day7_dmso_bc2_total	3985	2	951	1620
219p1	ptc_day7_dmso_bc2_total	5366	4	951	1637
219p1	ptc_day7_dmso_bc2_total	6378	6	951	1688
219p1	ptc_day7_dmso_bc2_total	1992	6	950	1650
219p1	ptc_day7_dmso_bc2_total	2340	3	950	1595
219p1	ptc_day7_dmso_bc2_total	3277	7	950	1597
219p1	ptc_day7_dmso_bc2_total	4247	3	950	1633
219p1	ptc_day7_dmso_bc2_total	4786	6	950	1510
219p1	ptc_day7_dmso_bc2_total	1612	4	949	1626
219p1	ptc_day7_dmso_bc2_total	1659	4	948	1638
219p1	ptc_day7_dmso_bc2_total	2450	3	948	1658
219p1	ptc_day7_dmso_bc2_total	5863	8	948	1584
219p1	ptc_day7_dmso_bc2_total	1237	7	947	1629
219p1	ptc_day7_dmso_bc2_total	278	3	947	1629
219p1	ptc_day7_dmso_bc2_total	1674	4	946	1659
219p1	ptc_day7_dmso_bc2_total	4530	5	946	1623
219p1	ptc_day7_dmso_bc2_total	5205	7	946	1590
219p1	ptc_day7_dmso_bc2_total	7362	2	946	1628
219p1	ptc_day7_dmso_bc2_total	8529	6	946	1544
219p1	ptc_day7_dmso_bc2_total	1144	6	945	1565
219p1	ptc_day7_dmso_bc2_total	2388	3	945	1658
219p1	ptc_day7_dmso_bc2_total	2836	2	945	1644
219p1	ptc_day7_dmso_bc2_total	4122	5	945	1505
219p1	ptc_day7_dmso_bc2_total	1473	6	944	1537
219p1	ptc_day7_dmso_bc2_total	3835	2	944	1521
219p1	ptc_day7_dmso_bc2_total	7885	6	944	1551
219p1	ptc_day7_dmso_bc2_total	2206	3	941	1582
219p1	ptc_day7_dmso_bc2_total	3554	6	941	1547
219p1	ptc_day7_dmso_bc2_total	5383	3	941	1561
219p1	ptc_day7_dmso_bc2_total	6186	4	941	1565
219p1	ptc_day7_dmso_bc2_total	171	6	940	1526
219p1	ptc_day7_dmso_bc2_total	3689	5	940	1566
219p1	ptc_day7_dmso_bc2_total	172	7	939	1622
219p1	ptc_day7_dmso_bc2_total	1913	5	939	1533
219p1	ptc_day7_dmso_bc2_total	3978	5	939	1549
219p1	ptc_day7_dmso_bc2_total	8405	3	939	1681
219p1	ptc_day7_dmso_bc2_total	3440	6	938	1582
219p1	ptc_day7_dmso_bc2_total	6365	6	938	1540
219p1	ptc_day7_dmso_bc2_total	657	8	938	1505
219p1	ptc_day7_dmso_bc2_total	7286	5	938	1522
219p1	ptc_day7_dmso_bc2_total	7301	7	938	1515
219p1	ptc_day7_dmso_bc2_total	6796	5	937	1561
219p1	ptc_day7_dmso_bc2_total	6510	10	936	1554
219p1	ptc_day7_dmso_bc2_total	6857	5	936	1545
219p1	ptc_day7_dmso_bc2_total	7378	1	936	1646
219p1	ptc_day7_dmso_bc2_total	7991	6	936	1525
219p1	ptc_day7_dmso_bc2_total	287	4	935	1584
219p1	ptc_day7_dmso_bc2_total	3031	8	935	1522
219p1	ptc_day7_dmso_bc2_total	5628	7	935	1551
219p1	ptc_day7_dmso_bc2_total	1886	6	934	1579
219p1	ptc_day7_dmso_bc2_total	2090	10	934	1614
219p1	ptc_day7_dmso_bc2_total	2219	6	934	1581
219p1	ptc_day7_dmso_bc2_total	296	3	934	1676
219p1	ptc_day7_dmso_bc2_total	4058	7	934	1518
219p1	ptc_day7_dmso_bc2_total	6996	3	934	1679
219p1	ptc_day7_dmso_bc2_total	8495	4	934	1590
219p1	ptc_day7_dmso_bc2_total	7220	8	933	1537
219p1	ptc_day7_dmso_bc2_total	7506	5	933	1638
219p1	ptc_day7_dmso_bc2_total	3728	2	932	1458
219p1	ptc_day7_dmso_bc2_total	7871	5	932	1580
219p1	ptc_day7_dmso_bc2_total	1644	3	931	1512
219p1	ptc_day7_dmso_bc2_total	796	4	931	1519
219p1	ptc_day7_dmso_bc2_total	8167	7	931	1530
219p1	ptc_day7_dmso_bc2_total	1953	4	929	1528
219p1	ptc_day7_dmso_bc2_total	2221	6	929	1585
219p1	ptc_day7_dmso_bc2_total	7761	5	929	1567
219p1	ptc_day7_dmso_bc2_total	893	7	929	1600
219p1	ptc_day7_dmso_bc2_total	946	3	929	1533
219p1	ptc_day7_dmso_bc2_total	2535	4	928	1614
219p1	ptc_day7_dmso_bc2_total	3399	5	928	1618
219p1	ptc_day7_dmso_bc2_total	8709	6	928	1591
219p1	ptc_day7_dmso_bc2_total	3350	6	927	1571
219p1	ptc_day7_dmso_bc2_total	3437	7	927	1609
219p1	ptc_day7_dmso_bc2_total	6021	7	927	1510
219p1	ptc_day7_dmso_bc2_total	6801	5	927	1523
219p1	ptc_day7_dmso_bc2_total	5642	4	926	1626
219p1	ptc_day7_dmso_bc2_total	6395	5	926	1540
219p1	ptc_day7_dmso_bc2_total	2873	4	925	1514
219p1	ptc_day7_dmso_bc2_total	3264	7	925	1523
219p1	ptc_day7_dmso_bc2_total	332	7	924	1584
219p1	ptc_day7_dmso_bc2_total	4874	6	924	1551
219p1	ptc_day7_dmso_bc2_total	717	4	924	1589
219p1	ptc_day7_dmso_bc2_total	3198	7	923	1601
219p1	ptc_day7_dmso_bc2_total	3413	7	922	1558
219p1	ptc_day7_dmso_bc2_total	6074	4	922	1525
219p1	ptc_day7_dmso_bc2_total	3592	8	921	1525
219p1	ptc_day7_dmso_bc2_total	5630	7	921	1515
219p1	ptc_day7_dmso_bc2_total	1780	5	920	1508
219p1	ptc_day7_dmso_bc2_total	2242	3	920	1484
219p1	ptc_day7_dmso_bc2_total	2662	7	920	1493
219p1	ptc_day7_dmso_bc2_total	4643	5	920	1479
219p1	ptc_day7_dmso_bc2_total	6006	8	919	1506
219p1	ptc_day7_dmso_bc2_total	6766	7	919	1464
219p1	ptc_day7_dmso_bc2_total	3918	5	918	1638
219p1	ptc_day7_dmso_bc2_total	4378	6	918	1491
219p1	ptc_day7_dmso_bc2_total	1859	3	917	1610
219p1	ptc_day7_dmso_bc2_total	7041	4	917	1514
219p1	ptc_day7_dmso_bc2_total	4301	5	916	1479
219p1	ptc_day7_dmso_bc2_total	5498	6	915	1526
219p1	ptc_day7_dmso_bc2_total	7957	4	915	1573
219p1	ptc_day7_dmso_bc2_total	8221	5	915	1488
219p1	ptc_day7_dmso_bc2_total	2336	6	914	1528
219p1	ptc_day7_dmso_bc2_total	5478	5	914	1549
219p1	ptc_day7_dmso_bc2_total	6019	3	914	1563
219p1	ptc_day7_dmso_bc2_total	6167	7	914	1528
219p1	ptc_day7_dmso_bc2_total	7666	6	914	1648
219p1	ptc_day7_dmso_bc2_total	2758	10	913	1535
219p1	ptc_day7_dmso_bc2_total	310	4	913	1509
219p1	ptc_day7_dmso_bc2_total	3878	4	913	1517
219p1	ptc_day7_dmso_bc2_total	2266	3	912	1528
219p1	ptc_day7_dmso_bc2_total	345	7	912	1515
219p1	ptc_day7_dmso_bc2_total	5503	4	912	1529
219p1	ptc_day7_dmso_bc2_total	675	5	912	1509
219p1	ptc_day7_dmso_bc2_total	8393	9	912	1530
219p1	ptc_day7_dmso_bc2_total	4787	5	911	1545
219p1	ptc_day7_dmso_bc2_total	6982	8	911	1531
219p1	ptc_day7_dmso_bc2_total	1878	8	910	1544
219p1	ptc_day7_dmso_bc2_total	3724	3	910	1624
219p1	ptc_day7_dmso_bc2_total	6399	3	910	1561
219p1	ptc_day7_dmso_bc2_total	8376	5	910	1559
219p1	ptc_day7_dmso_bc2_total	761	5	909	1585
219p1	ptc_day7_dmso_bc2_total	1600	7	908	1536
219p1	ptc_day7_dmso_bc2_total	2975	3	908	1482
219p1	ptc_day7_dmso_bc2_total	5376	5	908	1470
219p1	ptc_day7_dmso_bc2_total	7178	5	908	1528
219p1	ptc_day7_dmso_bc2_total	3273	5	907	1528
219p1	ptc_day7_dmso_bc2_total	4940	1	907	1634
219p1	ptc_day7_dmso_bc2_total	2726	8	906	1519
219p1	ptc_day7_dmso_bc2_total	3398	6	906	1549
219p1	ptc_day7_dmso_bc2_total	7995	4	906	1492
219p1	ptc_day7_dmso_bc2_total	8448	4	906	1517
219p1	ptc_day7_dmso_bc2_total	1691	5	905	1443
219p1	ptc_day7_dmso_bc2_total	1645	5	904	1505
219p1	ptc_day7_dmso_bc2_total	3816	4	903	1432
219p1	ptc_day7_dmso_bc2_total	4198	7	903	1580
219p1	ptc_day7_dmso_bc2_total	4751	4	903	1472
219p1	ptc_day7_dmso_bc2_total	6999	4	903	1516
219p1	ptc_day7_dmso_bc2_total	4434	4	902	1552
219p1	ptc_day7_dmso_bc2_total	4437	5	902	1533
219p1	ptc_day7_dmso_bc2_total	4711	7	902	1537
219p1	ptc_day7_dmso_bc2_total	7631	5	901	1496
219p1	ptc_day7_dmso_bc2_total	1012	5	900	1528
219p1	ptc_day7_dmso_bc2_total	5819	5	900	1485
219p1	ptc_day7_dmso_bc2_total	1763	6	899	1507
219p1	ptc_day7_dmso_bc2_total	3797	5	899	1498
219p1	ptc_day7_dmso_bc2_total	4976	2	899	1491
219p1	ptc_day7_dmso_bc2_total	2232	5	898	1506
219p1	ptc_day7_dmso_bc2_total	4675	4	898	1463
219p1	ptc_day7_dmso_bc2_total	6138	1	898	1543
219p1	ptc_day7_dmso_bc2_total	712	8	898	1512
219p1	ptc_day7_dmso_bc2_total	7765	5	898	1480
219p1	ptc_day7_dmso_bc2_total	1942	5	896	1461
219p1	ptc_day7_dmso_bc2_total	2850	4	896	1552
219p1	ptc_day7_dmso_bc2_total	4175	9	894	1585
219p1	ptc_day7_dmso_bc2_total	4528	4	894	1425
219p1	ptc_day7_dmso_bc2_total	1432	3	893	1428
219p1	ptc_day7_dmso_bc2_total	7755	6	893	1518
219p1	ptc_day7_dmso_bc2_total	4523	5	892	1615
219p1	ptc_day7_dmso_bc2_total	7245	4	892	1526
219p1	ptc_day7_dmso_bc2_total	1069	3	891	1543
219p1	ptc_day7_dmso_bc2_total	1096	5	891	1493
219p1	ptc_day7_dmso_bc2_total	7707	2	891	1467
219p1	ptc_day7_dmso_bc2_total	2474	5	890	1461
219p1	ptc_day7_dmso_bc2_total	8284	6	890	1519
219p1	ptc_day7_dmso_bc2_total	92	6	889	1461
219p1	ptc_day7_dmso_bc2_total	7121	7	888	1450
219p1	ptc_day7_dmso_bc2_total	1328	5	887	1477
219p1	ptc_day7_dmso_bc2_total	1463	2	887	1536
219p1	ptc_day7_dmso_bc2_total	4112	7	887	1486
219p1	ptc_day7_dmso_bc2_total	4496	6	887	1558
219p1	ptc_day7_dmso_bc2_total	4843	5	887	1536
219p1	ptc_day7_dmso_bc2_total	7773	5	887	1458
219p1	ptc_day7_dmso_bc2_total	639	3	886	1519
219p1	ptc_day7_dmso_bc2_total	6050	7	885	1478
219p1	ptc_day7_dmso_bc2_total	7810	4	885	1527
219p1	ptc_day7_dmso_bc2_total	2057	5	884	1446
219p1	ptc_day7_dmso_bc2_total	2537	3	884	1490
219p1	ptc_day7_dmso_bc2_total	3032	7	884	1461
219p1	ptc_day7_dmso_bc2_total	3176	5	884	1463
219p1	ptc_day7_dmso_bc2_total	3643	3	884	1461
219p1	ptc_day7_dmso_bc2_total	4392	2	884	1529
219p1	ptc_day7_dmso_bc2_total	6824	3	884	1464
219p1	ptc_day7_dmso_bc2_total	6116	5	883	1509
219p1	ptc_day7_dmso_bc2_total	6787	5	883	1503
219p1	ptc_day7_dmso_bc2_total	7032	6	883	1424
219p1	ptc_day7_dmso_bc2_total	1419	4	882	1439
219p1	ptc_day7_dmso_bc2_total	4000	7	882	1471
219p1	ptc_day7_dmso_bc2_total	4195	8	882	1408
219p1	ptc_day7_dmso_bc2_total	5455	5	882	1456
219p1	ptc_day7_dmso_bc2_total	6612	8	882	1444
219p1	ptc_day7_dmso_bc2_total	2260	3	881	1434
219p1	ptc_day7_dmso_bc2_total	5957	8	881	1521
219p1	ptc_day7_dmso_bc2_total	6364	4	881	1462
219p1	ptc_day7_dmso_bc2_total	7660	7	881	1473
219p1	ptc_day7_dmso_bc2_total	1324	6	880	1420
219p1	ptc_day7_dmso_bc2_total	1616	9	880	1431
219p1	ptc_day7_dmso_bc2_total	3131	5	880	1493
219p1	ptc_day7_dmso_bc2_total	5056	6	880	1469
219p1	ptc_day7_dmso_bc2_total	5601	5	880	1453
219p1	ptc_day7_dmso_bc2_total	7723	6	880	1467
219p1	ptc_day7_dmso_bc2_total	2249	5	879	1495
219p1	ptc_day7_dmso_bc2_total	6926	7	879	1481
219p1	ptc_day7_dmso_bc2_total	4525	9	878	1463
219p1	ptc_day7_dmso_bc2_total	8347	4	878	1459
219p1	ptc_day7_dmso_bc2_total	935	6	878	1489
219p1	ptc_day7_dmso_bc2_total	1873	3	877	1538
219p1	ptc_day7_dmso_bc2_total	2140	10	877	1447
219p1	ptc_day7_dmso_bc2_total	5645	4	877	1492
219p1	ptc_day7_dmso_bc2_total	3226	3	876	1473
219p1	ptc_day7_dmso_bc2_total	5713	5	876	1400
219p1	ptc_day7_dmso_bc2_total	7847	6	876	1393
219p1	ptc_day7_dmso_bc2_total	8575	3	876	1490
219p1	ptc_day7_dmso_bc2_total	919	2	876	1611
219p1	ptc_day7_dmso_bc2_total	2353	6	875	1521
219p1	ptc_day7_dmso_bc2_total	4064	8	875	1308
219p1	ptc_day7_dmso_bc2_total	4853	4	875	1539
219p1	ptc_day7_dmso_bc2_total	6537	9	875	1442
219p1	ptc_day7_dmso_bc2_total	715	8	875	1462
219p1	ptc_day7_dmso_bc2_total	7269	7	875	1502
219p1	ptc_day7_dmso_bc2_total	7714	4	875	1449
219p1	ptc_day7_dmso_bc2_total	2451	3	874	1427
219p1	ptc_day7_dmso_bc2_total	940	3	874	1468
219p1	ptc_day7_dmso_bc2_total	4610	2	873	1482
219p1	ptc_day7_dmso_bc2_total	1322	4	872	1466
219p1	ptc_day7_dmso_bc2_total	2303	5	872	1450
219p1	ptc_day7_dmso_bc2_total	4117	6	872	1470
219p1	ptc_day7_dmso_bc2_total	5504	9	872	1470
219p1	ptc_day7_dmso_bc2_total	3364	4	871	1492
219p1	ptc_day7_dmso_bc2_total	7838	5	871	1430
219p1	ptc_day7_dmso_bc2_total	2833	5	870	1444
219p1	ptc_day7_dmso_bc2_total	4849	8	870	1500
219p1	ptc_day7_dmso_bc2_total	4993	4	870	1376
219p1	ptc_day7_dmso_bc2_total	8484	6	870	1427
219p1	ptc_day7_dmso_bc2_total	8736	7	870	1433
219p1	ptc_day7_dmso_bc2_total	1758	4	869	1402
219p1	ptc_day7_dmso_bc2_total	4811	3	869	1436
219p1	ptc_day7_dmso_bc2_total	4878	10	869	1447
219p1	ptc_day7_dmso_bc2_total	5574	3	869	1458
219p1	ptc_day7_dmso_bc2_total	8055	8	869	1456
219p1	ptc_day7_dmso_bc2_total	4086	7	868	1474
219p1	ptc_day7_dmso_bc2_total	4559	3	868	1570
219p1	ptc_day7_dmso_bc2_total	8149	6	868	1487
219p1	ptc_day7_dmso_bc2_total	1579	2	867	1441
219p1	ptc_day7_dmso_bc2_total	3249	2	867	1445
219p1	ptc_day7_dmso_bc2_total	4240	2	867	1537
219p1	ptc_day7_dmso_bc2_total	4453	5	867	1510
219p1	ptc_day7_dmso_bc2_total	7028	6	867	1440
219p1	ptc_day7_dmso_bc2_total	7657	2	867	1550
219p1	ptc_day7_dmso_bc2_total	2223	6	866	1461
219p1	ptc_day7_dmso_bc2_total	3938	6	866	1471
219p1	ptc_day7_dmso_bc2_total	6029	5	866	1399
219p1	ptc_day7_dmso_bc2_total	7017	5	866	1461
219p1	ptc_day7_dmso_bc2_total	7496	5	866	1470
219p1	ptc_day7_dmso_bc2_total	1424	7	865	1433
219p1	ptc_day7_dmso_bc2_total	269	6	865	1429
219p1	ptc_day7_dmso_bc2_total	4881	6	865	1439
219p1	ptc_day7_dmso_bc2_total	4917	8	865	1412
219p1	ptc_day7_dmso_bc2_total	5883	6	865	1432
219p1	ptc_day7_dmso_bc2_total	1157	5	864	1435
219p1	ptc_day7_dmso_bc2_total	2082	5	864	1333
219p1	ptc_day7_dmso_bc2_total	3811	3	864	1441
219p1	ptc_day7_dmso_bc2_total	4642	5	864	1458
219p1	ptc_day7_dmso_bc2_total	6040	6	864	1453
219p1	ptc_day7_dmso_bc2_total	643	3	864	1390
219p1	ptc_day7_dmso_bc2_total	772	3	864	1438
219p1	ptc_day7_dmso_bc2_total	4238	3	863	1481
219p1	ptc_day7_dmso_bc2_total	5342	6	863	1485
219p1	ptc_day7_dmso_bc2_total	5516	8	863	1450
219p1	ptc_day7_dmso_bc2_total	7056	4	863	1468
219p1	ptc_day7_dmso_bc2_total	8227	6	863	1448
219p1	ptc_day7_dmso_bc2_total	8716	3	862	1435
219p1	ptc_day7_dmso_bc2_total	996	4	862	1461
219p1	ptc_day7_dmso_bc2_total	1526	4	861	1454
219p1	ptc_day7_dmso_bc2_total	2036	6	861	1451
219p1	ptc_day7_dmso_bc2_total	3132	4	861	1395
219p1	ptc_day7_dmso_bc2_total	2311	7	860	1356
219p1	ptc_day7_dmso_bc2_total	6513	5	860	1516
219p1	ptc_day7_dmso_bc2_total	7875	6	860	1422
219p1	ptc_day7_dmso_bc2_total	8607	6	860	1387
219p1	ptc_day7_dmso_bc2_total	2001	4	859	1544
219p1	ptc_day7_dmso_bc2_total	252	8	859	1413
219p1	ptc_day7_dmso_bc2_total	2624	3	859	1464
219p1	ptc_day7_dmso_bc2_total	5556	8	859	1476
219p1	ptc_day7_dmso_bc2_total	6759	6	859	1438
219p1	ptc_day7_dmso_bc2_total	2426	3	858	1490
219p1	ptc_day7_dmso_bc2_total	617	8	858	1513
219p1	ptc_day7_dmso_bc2_total	8266	4	858	1349
219p1	ptc_day7_dmso_bc2_total	8725	6	858	1356
219p1	ptc_day7_dmso_bc2_total	2360	6	857	1341
219p1	ptc_day7_dmso_bc2_total	3140	11	857	1448
219p1	ptc_day7_dmso_bc2_total	6101	8	857	1414
219p1	ptc_day7_dmso_bc2_total	6231	5	857	1413
219p1	ptc_day7_dmso_bc2_total	8672	4	857	1535
219p1	ptc_day7_dmso_bc2_total	1697	6	856	1421
219p1	ptc_day7_dmso_bc2_total	1707	2	856	1558
219p1	ptc_day7_dmso_bc2_total	2920	5	855	1398
219p1	ptc_day7_dmso_bc2_total	321	5	855	1459
219p1	ptc_day7_dmso_bc2_total	606	5	855	1458
219p1	ptc_day7_dmso_bc2_total	5071	5	853	1432
219p1	ptc_day7_dmso_bc2_total	5294	5	853	1437
219p1	ptc_day7_dmso_bc2_total	5843	5	853	1412
219p1	ptc_day7_dmso_bc2_total	7936	6	853	1393
219p1	ptc_day7_dmso_bc2_total	1100	5	852	1409
219p1	ptc_day7_dmso_bc2_total	219	5	852	1465
219p1	ptc_day7_dmso_bc2_total	3582	7	852	1392
219p1	ptc_day7_dmso_bc2_total	4181	5	852	1407
219p1	ptc_day7_dmso_bc2_total	104	5	851	1380
219p1	ptc_day7_dmso_bc2_total	1116	3	851	1427
219p1	ptc_day7_dmso_bc2_total	148	3	851	1409
219p1	ptc_day7_dmso_bc2_total	2184	3	851	1446
219p1	ptc_day7_dmso_bc2_total	2715	8	851	1360
219p1	ptc_day7_dmso_bc2_total	3670	6	851	1472
219p1	ptc_day7_dmso_bc2_total	418	8	851	1451
219p1	ptc_day7_dmso_bc2_total	7136	7	851	1401
219p1	ptc_day7_dmso_bc2_total	7219	7	851	1463
219p1	ptc_day7_dmso_bc2_total	1554	5	850	1412
219p1	ptc_day7_dmso_bc2_total	5737	3	850	1415
219p1	ptc_day7_dmso_bc2_total	58	6	850	1423
219p1	ptc_day7_dmso_bc2_total	6809	2	850	1434
219p1	ptc_day7_dmso_bc2_total	3525	5	849	1468
219p1	ptc_day7_dmso_bc2_total	5349	4	849	1502
219p1	ptc_day7_dmso_bc2_total	6000	4	849	1398
219p1	ptc_day7_dmso_bc2_total	3754	2	848	1538
219p1	ptc_day7_dmso_bc2_total	6967	4	848	1380
219p1	ptc_day7_dmso_bc2_total	7098	1	848	1425
219p1	ptc_day7_dmso_bc2_total	7618	5	848	1527
219p1	ptc_day7_dmso_bc2_total	5374	2	847	1396
219p1	ptc_day7_dmso_bc2_total	7422	4	847	1370
219p1	ptc_day7_dmso_bc2_total	3200	5	846	1427
219p1	ptc_day7_dmso_bc2_total	4782	10	846	1460
219p1	ptc_day7_dmso_bc2_total	2543	4	845	1377
219p1	ptc_day7_dmso_bc2_total	3475	5	845	1429
219p1	ptc_day7_dmso_bc2_total	5639	5	845	1446
219p1	ptc_day7_dmso_bc2_total	3053	6	844	1319
219p1	ptc_day7_dmso_bc2_total	4254	7	844	1420
219p1	ptc_day7_dmso_bc2_total	5945	5	844	1422
219p1	ptc_day7_dmso_bc2_total	7085	5	844	1428
219p1	ptc_day7_dmso_bc2_total	2896	2	843	1423
219p1	ptc_day7_dmso_bc2_total	6011	4	843	1403
219p1	ptc_day7_dmso_bc2_total	6105	4	843	1405
219p1	ptc_day7_dmso_bc2_total	6915	5	843	1402
219p1	ptc_day7_dmso_bc2_total	2274	4	842	1465
219p1	ptc_day7_dmso_bc2_total	268	2	842	1396
219p1	ptc_day7_dmso_bc2_total	3651	4	842	1399
219p1	ptc_day7_dmso_bc2_total	5480	12	842	1416
219p1	ptc_day7_dmso_bc2_total	6665	5	842	1395
219p1	ptc_day7_dmso_bc2_total	7450	2	842	1448
219p1	ptc_day7_dmso_bc2_total	8653	6	842	1395
219p1	ptc_day7_dmso_bc2_total	5283	4	841	1414
219p1	ptc_day7_dmso_bc2_total	7514	8	841	1390
219p1	ptc_day7_dmso_bc2_total	8257	7	841	1406
219p1	ptc_day7_dmso_bc2_total	2033	5	840	1434
219p1	ptc_day7_dmso_bc2_total	6012	2	840	1425
219p1	ptc_day7_dmso_bc2_total	2744	5	839	1427
219p1	ptc_day7_dmso_bc2_total	3212	6	839	1422
219p1	ptc_day7_dmso_bc2_total	3841	5	839	1416
219p1	ptc_day7_dmso_bc2_total	6324	5	839	1417
219p1	ptc_day7_dmso_bc2_total	4116	3	838	1402
219p1	ptc_day7_dmso_bc2_total	4865	9	838	1364
219p1	ptc_day7_dmso_bc2_total	6951	5	837	1390
219p1	ptc_day7_dmso_bc2_total	3054	5	836	1394
219p1	ptc_day7_dmso_bc2_total	3483	4	836	1448
219p1	ptc_day7_dmso_bc2_total	5122	6	836	1393
219p1	ptc_day7_dmso_bc2_total	6865	4	836	1436
219p1	ptc_day7_dmso_bc2_total	6917	10	836	1390
219p1	ptc_day7_dmso_bc2_total	3137	5	835	1414
219p1	ptc_day7_dmso_bc2_total	3501	6	835	1467
219p1	ptc_day7_dmso_bc2_total	5647	6	835	1478
219p1	ptc_day7_dmso_bc2_total	6172	5	835	1416
219p1	ptc_day7_dmso_bc2_total	6244	9	835	1355
219p1	ptc_day7_dmso_bc2_total	2653	5	834	1399
219p1	ptc_day7_dmso_bc2_total	7334	6	833	1408
219p1	ptc_day7_dmso_bc2_total	757	4	833	1457
219p1	ptc_day7_dmso_bc2_total	8011	5	833	1456
219p1	ptc_day7_dmso_bc2_total	8327	6	833	1306
219p1	ptc_day7_dmso_bc2_total	7528	4	832	1440
219p1	ptc_day7_dmso_bc2_total	8644	3	832	1401
219p1	ptc_day7_dmso_bc2_total	6965	3	831	1370
219p1	ptc_day7_dmso_bc2_total	1778	4	830	1426
219p1	ptc_day7_dmso_bc2_total	4781	6	830	1358
219p1	ptc_day7_dmso_bc2_total	49	3	830	1373
219p1	ptc_day7_dmso_bc2_total	3685	3	829	1331
219p1	ptc_day7_dmso_bc2_total	4387	6	829	1405
219p1	ptc_day7_dmso_bc2_total	4795	8	829	1452
219p1	ptc_day7_dmso_bc2_total	5535	4	829	1439
219p1	ptc_day7_dmso_bc2_total	6873	8	829	1340
219p1	ptc_day7_dmso_bc2_total	8398	8	829	1350
219p1	ptc_day7_dmso_bc2_total	1159	5	828	1419
219p1	ptc_day7_dmso_bc2_total	2625	5	828	1450
219p1	ptc_day7_dmso_bc2_total	1465	2	827	1465
219p1	ptc_day7_dmso_bc2_total	8287	6	827	1431
219p1	ptc_day7_dmso_bc2_total	2410	3	826	1318
219p1	ptc_day7_dmso_bc2_total	4115	6	826	1392
219p1	ptc_day7_dmso_bc2_total	5235	5	826	1357
219p1	ptc_day7_dmso_bc2_total	5815	7	826	1364
219p1	ptc_day7_dmso_bc2_total	621	7	825	1391
219p1	ptc_day7_dmso_bc2_total	8016	9	825	1358
219p1	ptc_day7_dmso_bc2_total	8555	4	825	1366
219p1	ptc_day7_dmso_bc2_total	1711	7	824	1430
219p1	ptc_day7_dmso_bc2_total	3531	6	824	1334
219p1	ptc_day7_dmso_bc2_total	3896	4	824	1409
219p1	ptc_day7_dmso_bc2_total	5221	8	824	1340
219p1	ptc_day7_dmso_bc2_total	8369	4	824	1382
219p1	ptc_day7_dmso_bc2_total	3457	2	823	1326
219p1	ptc_day7_dmso_bc2_total	5199	6	823	1355
219p1	ptc_day7_dmso_bc2_total	6211	6	823	1396
219p1	ptc_day7_dmso_bc2_total	6727	5	823	1402
219p1	ptc_day7_dmso_bc2_total	8102	4	823	1413
219p1	ptc_day7_dmso_bc2_total	4015	4	822	1388
219p1	ptc_day7_dmso_bc2_total	6422	9	822	1369
219p1	ptc_day7_dmso_bc2_total	1195	2	821	1408
219p1	ptc_day7_dmso_bc2_total	1923	4	821	1377
219p1	ptc_day7_dmso_bc2_total	4022	6	821	1365
219p1	ptc_day7_dmso_bc2_total	4567	3	821	1322
219p1	ptc_day7_dmso_bc2_total	5358	4	820	1420
219p1	ptc_day7_dmso_bc2_total	5593	6	820	1338
219p1	ptc_day7_dmso_bc2_total	6931	3	820	1312
219p1	ptc_day7_dmso_bc2_total	7314	4	820	1352
219p1	ptc_day7_dmso_bc2_total	1383	2	819	1366
219p1	ptc_day7_dmso_bc2_total	3466	5	819	1329
219p1	ptc_day7_dmso_bc2_total	512	5	819	1379
219p1	ptc_day7_dmso_bc2_total	6252	7	819	1314
219p1	ptc_day7_dmso_bc2_total	7453	7	819	1317
219p1	ptc_day7_dmso_bc2_total	1683	4	818	1361
219p1	ptc_day7_dmso_bc2_total	265	6	818	1355
219p1	ptc_day7_dmso_bc2_total	3761	4	818	1290
219p1	ptc_day7_dmso_bc2_total	3939	3	818	1389
219p1	ptc_day7_dmso_bc2_total	7328	3	818	1407
219p1	ptc_day7_dmso_bc2_total	2835	4	817	1346
219p1	ptc_day7_dmso_bc2_total	3730	4	817	1411
219p1	ptc_day7_dmso_bc2_total	4010	6	817	1316
219p1	ptc_day7_dmso_bc2_total	4178	5	817	1331
219p1	ptc_day7_dmso_bc2_total	7202	4	817	1338
219p1	ptc_day7_dmso_bc2_total	7474	6	817	1399
219p1	ptc_day7_dmso_bc2_total	8258	6	817	1386
219p1	ptc_day7_dmso_bc2_total	8454	7	817	1326
219p1	ptc_day7_dmso_bc2_total	1632	5	816	1420
219p1	ptc_day7_dmso_bc2_total	1997	3	816	1262
219p1	ptc_day7_dmso_bc2_total	3659	6	816	1345
219p1	ptc_day7_dmso_bc2_total	4366	7	816	1311
219p1	ptc_day7_dmso_bc2_total	4607	5	816	1405
219p1	ptc_day7_dmso_bc2_total	5190	5	816	1361
219p1	ptc_day7_dmso_bc2_total	615	3	816	1314
219p1	ptc_day7_dmso_bc2_total	7166	3	816	1378
219p1	ptc_day7_dmso_bc2_total	82	4	816	1393
219p1	ptc_day7_dmso_bc2_total	8336	5	816	1400
219p1	ptc_day7_dmso_bc2_total	3139	3	815	1412
219p1	ptc_day7_dmso_bc2_total	3714	3	815	1336
219p1	ptc_day7_dmso_bc2_total	5021	7	815	1432
219p1	ptc_day7_dmso_bc2_total	6265	7	815	1369
219p1	ptc_day7_dmso_bc2_total	6621	4	815	1385
219p1	ptc_day7_dmso_bc2_total	4708	5	814	1364
219p1	ptc_day7_dmso_bc2_total	5313	4	814	1274
219p1	ptc_day7_dmso_bc2_total	6439	9	814	1399
219p1	ptc_day7_dmso_bc2_total	6840	3	814	1409
219p1	ptc_day7_dmso_bc2_total	8343	4	814	1384
219p1	ptc_day7_dmso_bc2_total	3559	9	813	1400
219p1	ptc_day7_dmso_bc2_total	4090	7	813	1325
219p1	ptc_day7_dmso_bc2_total	3044	4	812	1401
219p1	ptc_day7_dmso_bc2_total	1960	6	811	1321
219p1	ptc_day7_dmso_bc2_total	3755	5	811	1267
219p1	ptc_day7_dmso_bc2_total	4505	5	811	1363
219p1	ptc_day7_dmso_bc2_total	6651	3	811	1398
219p1	ptc_day7_dmso_bc2_total	7241	7	811	1360
219p1	ptc_day7_dmso_bc2_total	2055	5	810	1333
219p1	ptc_day7_dmso_bc2_total	3292	6	810	1388
219p1	ptc_day7_dmso_bc2_total	4776	4	810	1450
219p1	ptc_day7_dmso_bc2_total	6405	8	810	1265
219p1	ptc_day7_dmso_bc2_total	7488	5	810	1353
219p1	ptc_day7_dmso_bc2_total	5838	4	809	1395
219p1	ptc_day7_dmso_bc2_total	8104	4	809	1298
219p1	ptc_day7_dmso_bc2_total	8156	3	809	1369
219p1	ptc_day7_dmso_bc2_total	1434	4	808	1361
219p1	ptc_day7_dmso_bc2_total	7344	2	808	1375
219p1	ptc_day7_dmso_bc2_total	5673	5	807	1321
219p1	ptc_day7_dmso_bc2_total	5782	3	807	1374
219p1	ptc_day7_dmso_bc2_total	7748	5	807	1332
219p1	ptc_day7_dmso_bc2_total	6191	6	806	1387
219p1	ptc_day7_dmso_bc2_total	7133	6	806	1331
219p1	ptc_day7_dmso_bc2_total	8225	6	806	1460
219p1	ptc_day7_dmso_bc2_total	1423	6	805	1366
219p1	ptc_day7_dmso_bc2_total	2531	4	805	1342
219p1	ptc_day7_dmso_bc2_total	2546	4	805	1246
219p1	ptc_day7_dmso_bc2_total	3356	8	805	1314
219p1	ptc_day7_dmso_bc2_total	7083	5	804	1352
219p1	ptc_day7_dmso_bc2_total	3368	4	803	1374
219p1	ptc_day7_dmso_bc2_total	3404	6	803	1318
219p1	ptc_day7_dmso_bc2_total	3465	4	803	1382
219p1	ptc_day7_dmso_bc2_total	4863	3	803	1346
219p1	ptc_day7_dmso_bc2_total	5126	2	803	1343
219p1	ptc_day7_dmso_bc2_total	7943	5	803	1338
219p1	ptc_day7_dmso_bc2_total	2985	6	802	1344
219p1	ptc_day7_dmso_bc2_total	5788	5	802	1389
219p1	ptc_day7_dmso_bc2_total	5932	3	802	1391
219p1	ptc_day7_dmso_bc2_total	305	4	801	1369
219p1	ptc_day7_dmso_bc2_total	452	6	801	1342
219p1	ptc_day7_dmso_bc2_total	1480	4	800	1281
219p1	ptc_day7_dmso_bc2_total	2681	2	800	1382
219p1	ptc_day7_dmso_bc2_total	5375	4	800	1376
219p1	ptc_day7_dmso_bc2_total	6767	4	800	1279
219p1	ptc_day7_dmso_bc2_total	4906	5	799	1313
219p1	ptc_day7_dmso_bc2_total	1810	4	798	1402
219p1	ptc_day7_dmso_bc2_total	5311	7	798	1395
219p1	ptc_day7_dmso_bc2_total	6117	3	798	1324
219p1	ptc_day7_dmso_bc2_total	6171	8	797	1357
219p1	ptc_day7_dmso_bc2_total	7031	4	797	1313
219p1	ptc_day7_dmso_bc2_total	7835	6	797	1349
219p1	ptc_day7_dmso_bc2_total	6903	4	796	1272
219p1	ptc_day7_dmso_bc2_total	7826	5	796	1301
219p1	ptc_day7_dmso_bc2_total	8252	4	796	1337
219p1	ptc_day7_dmso_bc2_total	1558	6	795	1326
219p1	ptc_day7_dmso_bc2_total	65	6	795	1274
219p1	ptc_day7_dmso_bc2_total	7539	10	795	1328
219p1	ptc_day7_dmso_bc2_total	1187	4	794	1274
219p1	ptc_day7_dmso_bc2_total	1396	6	794	1304
219p1	ptc_day7_dmso_bc2_total	4350	5	794	1322
219p1	ptc_day7_dmso_bc2_total	7698	3	794	1304
219p1	ptc_day7_dmso_bc2_total	3991	6	793	1297
219p1	ptc_day7_dmso_bc2_total	711	4	793	1316
219p1	ptc_day7_dmso_bc2_total	7817	3	793	1398
219p1	ptc_day7_dmso_bc2_total	3847	4	792	1403
219p1	ptc_day7_dmso_bc2_total	3867	4	792	1311
219p1	ptc_day7_dmso_bc2_total	6133	4	792	1360
219p1	ptc_day7_dmso_bc2_total	7470	4	792	1332
219p1	ptc_day7_dmso_bc2_total	1236	8	791	1232
219p1	ptc_day7_dmso_bc2_total	1850	3	791	1398
219p1	ptc_day7_dmso_bc2_total	2416	6	791	1223
219p1	ptc_day7_dmso_bc2_total	1963	4	790	1307
219p1	ptc_day7_dmso_bc2_total	3513	6	790	1281
219p1	ptc_day7_dmso_bc2_total	6159	2	790	1368
219p1	ptc_day7_dmso_bc2_total	8313	7	790	1308
219p1	ptc_day7_dmso_bc2_total	5650	5	789	1296
219p1	ptc_day7_dmso_bc2_total	587	5	789	1266
219p1	ptc_day7_dmso_bc2_total	3116	5	788	1300
219p1	ptc_day7_dmso_bc2_total	3641	5	788	1346
219p1	ptc_day7_dmso_bc2_total	370	3	788	1372
219p1	ptc_day7_dmso_bc2_total	4268	3	788	1397
219p1	ptc_day7_dmso_bc2_total	7281	6	788	1306
219p1	ptc_day7_dmso_bc2_total	7742	7	788	1410
219p1	ptc_day7_dmso_bc2_total	3956	5	787	1355
219p1	ptc_day7_dmso_bc2_total	4726	8	787	1343
219p1	ptc_day7_dmso_bc2_total	8182	6	787	1269
219p1	ptc_day7_dmso_bc2_total	5401	5	786	1274
219p1	ptc_day7_dmso_bc2_total	6765	11	786	1280
219p1	ptc_day7_dmso_bc2_total	7556	3	785	1378
219p1	ptc_day7_dmso_bc2_total	1932	5	784	1268
219p1	ptc_day7_dmso_bc2_total	5320	2	784	1344
219p1	ptc_day7_dmso_bc2_total	152	3	783	1265
219p1	ptc_day7_dmso_bc2_total	6604	5	783	1310
219p1	ptc_day7_dmso_bc2_total	1621	3	782	1342
219p1	ptc_day7_dmso_bc2_total	2123	5	782	1208
219p1	ptc_day7_dmso_bc2_total	79	3	782	1322
219p1	ptc_day7_dmso_bc2_total	798	3	782	1400
219p1	ptc_day7_dmso_bc2_total	3740	7	781	1310
219p1	ptc_day7_dmso_bc2_total	4552	7	781	1234
219p1	ptc_day7_dmso_bc2_total	2343	6	780	1253
219p1	ptc_day7_dmso_bc2_total	7373	4	780	1262
219p1	ptc_day7_dmso_bc2_total	8419	4	780	1336
219p1	ptc_day7_dmso_bc2_total	7650	4	779	1302
219p1	ptc_day7_dmso_bc2_total	8010	5	779	1367
219p1	ptc_day7_dmso_bc2_total	4418	5	778	1316
219p1	ptc_day7_dmso_bc2_total	5388	5	778	1349
219p1	ptc_day7_dmso_bc2_total	1011	5	777	1308
219p1	ptc_day7_dmso_bc2_total	1425	7	777	1256
219p1	ptc_day7_dmso_bc2_total	4057	2	777	1254
219p1	ptc_day7_dmso_bc2_total	6344	4	777	1322
219p1	ptc_day7_dmso_bc2_total	5176	5	776	1285
219p1	ptc_day7_dmso_bc2_total	5823	4	776	1307
219p1	ptc_day7_dmso_bc2_total	6190	7	776	1250
219p1	ptc_day7_dmso_bc2_total	6216	3	776	1232
219p1	ptc_day7_dmso_bc2_total	3334	4	775	1307
219p1	ptc_day7_dmso_bc2_total	4402	8	775	1339
219p1	ptc_day7_dmso_bc2_total	5238	5	775	1350
219p1	ptc_day7_dmso_bc2_total	6838	6	775	1316
219p1	ptc_day7_dmso_bc2_total	8111	4	775	1193
219p1	ptc_day7_dmso_bc2_total	8173	6	775	1295
219p1	ptc_day7_dmso_bc2_total	8196	8	775	1307
219p1	ptc_day7_dmso_bc2_total	281	5	774	1311
219p1	ptc_day7_dmso_bc2_total	4920	3	774	1276
219p1	ptc_day7_dmso_bc2_total	641	4	774	1329
219p1	ptc_day7_dmso_bc2_total	6536	4	774	1314
219p1	ptc_day7_dmso_bc2_total	8053	4	774	1312
219p1	ptc_day7_dmso_bc2_total	3860	1	773	1342
219p1	ptc_day7_dmso_bc2_total	2394	6	772	1292
219p1	ptc_day7_dmso_bc2_total	4231	4	772	1344
219p1	ptc_day7_dmso_bc2_total	4760	5	772	1323
219p1	ptc_day7_dmso_bc2_total	6014	4	772	1338
219p1	ptc_day7_dmso_bc2_total	6980	4	772	1283
219p1	ptc_day7_dmso_bc2_total	1043	10	771	1317
219p1	ptc_day7_dmso_bc2_total	1403	4	771	1340
219p1	ptc_day7_dmso_bc2_total	2413	5	771	1323
219p1	ptc_day7_dmso_bc2_total	5202	3	771	1340
219p1	ptc_day7_dmso_bc2_total	7309	5	770	1319
219p1	ptc_day7_dmso_bc2_total	129	8	769	1261
219p1	ptc_day7_dmso_bc2_total	2945	5	769	1330
219p1	ptc_day7_dmso_bc2_total	3219	8	769	1225
219p1	ptc_day7_dmso_bc2_total	5452	8	769	1300
219p1	ptc_day7_dmso_bc2_total	6001	2	769	1311
219p1	ptc_day7_dmso_bc2_total	7108	5	769	1274
219p1	ptc_day7_dmso_bc2_total	7978	4	769	1198
219p1	ptc_day7_dmso_bc2_total	1177	4	768	1302
219p1	ptc_day7_dmso_bc2_total	1665	1	768	1268
219p1	ptc_day7_dmso_bc2_total	5741	5	768	1325
219p1	ptc_day7_dmso_bc2_total	5799	5	768	1265
219p1	ptc_day7_dmso_bc2_total	647	7	768	1334
219p1	ptc_day7_dmso_bc2_total	6659	4	768	1311
219p1	ptc_day7_dmso_bc2_total	7100	4	768	1288
219p1	ptc_day7_dmso_bc2_total	7135	6	768	1309
219p1	ptc_day7_dmso_bc2_total	1966	9	767	1303
219p1	ptc_day7_dmso_bc2_total	3519	5	767	1276
219p1	ptc_day7_dmso_bc2_total	3925	7	767	1280
219p1	ptc_day7_dmso_bc2_total	5967	8	767	1270
219p1	ptc_day7_dmso_bc2_total	1129	3	766	1228
219p1	ptc_day7_dmso_bc2_total	4762	5	766	1274
219p1	ptc_day7_dmso_bc2_total	7732	2	766	1302
219p1	ptc_day7_dmso_bc2_total	290	6	765	1304
219p1	ptc_day7_dmso_bc2_total	3000	5	765	1270
219p1	ptc_day7_dmso_bc2_total	5735	5	765	1229
219p1	ptc_day7_dmso_bc2_total	965	4	765	1323
219p1	ptc_day7_dmso_bc2_total	1861	1	764	1289
219p1	ptc_day7_dmso_bc2_total	2706	7	764	1280
219p1	ptc_day7_dmso_bc2_total	2922	5	764	1258
219p1	ptc_day7_dmso_bc2_total	3251	6	764	1321
219p1	ptc_day7_dmso_bc2_total	3987	6	764	1287
219p1	ptc_day7_dmso_bc2_total	484	4	764	1392
219p1	ptc_day7_dmso_bc2_total	5166	5	764	1282
219p1	ptc_day7_dmso_bc2_total	3897	7	763	1282
219p1	ptc_day7_dmso_bc2_total	4388	7	763	1345
219p1	ptc_day7_dmso_bc2_total	4461	4	763	1295
219p1	ptc_day7_dmso_bc2_total	480	3	763	1349
219p1	ptc_day7_dmso_bc2_total	5687	3	763	1323
219p1	ptc_day7_dmso_bc2_total	8699	3	763	1284
219p1	ptc_day7_dmso_bc2_total	4855	7	762	1247
219p1	ptc_day7_dmso_bc2_total	6286	8	762	1199
219p1	ptc_day7_dmso_bc2_total	2976	6	761	1212
219p1	ptc_day7_dmso_bc2_total	5908	3	761	1207
219p1	ptc_day7_dmso_bc2_total	6241	9	761	1243
219p1	ptc_day7_dmso_bc2_total	2949	3	760	1302
219p1	ptc_day7_dmso_bc2_total	3746	7	760	1258
219p1	ptc_day7_dmso_bc2_total	5068	8	760	1254
219p1	ptc_day7_dmso_bc2_total	579	4	760	1244
219p1	ptc_day7_dmso_bc2_total	6890	6	760	1275
219p1	ptc_day7_dmso_bc2_total	7716	5	760	1291
219p1	ptc_day7_dmso_bc2_total	2386	6	759	1269
219p1	ptc_day7_dmso_bc2_total	3295	4	759	1249
219p1	ptc_day7_dmso_bc2_total	3775	4	758	1297
219p1	ptc_day7_dmso_bc2_total	6218	3	758	1270
219p1	ptc_day7_dmso_bc2_total	6368	3	758	1258
219p1	ptc_day7_dmso_bc2_total	4685	8	757	1289
219p1	ptc_day7_dmso_bc2_total	6267	6	757	1257
219p1	ptc_day7_dmso_bc2_total	7377	4	757	1272
219p1	ptc_day7_dmso_bc2_total	8049	2	757	1338
219p1	ptc_day7_dmso_bc2_total	820	7	757	1264
219p1	ptc_day7_dmso_bc2_total	479	5	756	1267
219p1	ptc_day7_dmso_bc2_total	8306	2	755	1239
219p1	ptc_day7_dmso_bc2_total	3165	7	754	1286
219p1	ptc_day7_dmso_bc2_total	4578	7	754	1283
219p1	ptc_day7_dmso_bc2_total	6723	2	754	1204
219p1	ptc_day7_dmso_bc2_total	2676	6	753	1295
219p1	ptc_day7_dmso_bc2_total	4017	3	753	1281
219p1	ptc_day7_dmso_bc2_total	481	4	753	1212
219p1	ptc_day7_dmso_bc2_total	7250	3	753	1227
219p1	ptc_day7_dmso_bc2_total	3203	7	752	1219
219p1	ptc_day7_dmso_bc2_total	6007	6	752	1207
219p1	ptc_day7_dmso_bc2_total	6013	4	752	1265
219p1	ptc_day7_dmso_bc2_total	6505	10	751	1248
219p1	ptc_day7_dmso_bc2_total	7575	3	751	1276
219p1	ptc_day7_dmso_bc2_total	3210	10	750	1243
219p1	ptc_day7_dmso_bc2_total	6084	3	750	1239
219p1	ptc_day7_dmso_bc2_total	7521	6	750	1216
219p1	ptc_day7_dmso_bc2_total	242	4	749	1223
219p1	ptc_day7_dmso_bc2_total	3474	4	749	1241
219p1	ptc_day7_dmso_bc2_total	3764	6	749	1182
219p1	ptc_day7_dmso_bc2_total	4885	3	749	1260
219p1	ptc_day7_dmso_bc2_total	7316	6	749	1222
219p1	ptc_day7_dmso_bc2_total	7984	4	749	1232
219p1	ptc_day7_dmso_bc2_total	1382	6	748	1245
219p1	ptc_day7_dmso_bc2_total	1459	6	748	1168
219p1	ptc_day7_dmso_bc2_total	2897	5	748	1173
219p1	ptc_day7_dmso_bc2_total	4201	6	748	1273
219p1	ptc_day7_dmso_bc2_total	4626	6	748	1243
219p1	ptc_day7_dmso_bc2_total	4858	4	748	1241
219p1	ptc_day7_dmso_bc2_total	8415	5	748	1266
219p1	ptc_day7_dmso_bc2_total	1131	6	747	1245
219p1	ptc_day7_dmso_bc2_total	122	5	747	1294
219p1	ptc_day7_dmso_bc2_total	2598	5	747	1241
219p1	ptc_day7_dmso_bc2_total	3623	5	747	1228
219p1	ptc_day7_dmso_bc2_total	3705	4	746	1247
219p1	ptc_day7_dmso_bc2_total	3763	6	746	1321
219p1	ptc_day7_dmso_bc2_total	4427	7	746	1271
219p1	ptc_day7_dmso_bc2_total	5194	7	746	1215
219p1	ptc_day7_dmso_bc2_total	912	5	746	1207
219p1	ptc_day7_dmso_bc2_total	3453	3	745	1240
219p1	ptc_day7_dmso_bc2_total	7679	5	745	1213
219p1	ptc_day7_dmso_bc2_total	22	8	744	1301
219p1	ptc_day7_dmso_bc2_total	4274	7	744	1261
219p1	ptc_day7_dmso_bc2_total	1500	1	743	1258
219p1	ptc_day7_dmso_bc2_total	4564	8	743	1194
219p1	ptc_day7_dmso_bc2_total	522	4	743	1228
219p1	ptc_day7_dmso_bc2_total	84	4	743	1229
219p1	ptc_day7_dmso_bc2_total	5322	4	742	1264
219p1	ptc_day7_dmso_bc2_total	979	8	742	1292
219p1	ptc_day7_dmso_bc2_total	6508	7	741	1235
219p1	ptc_day7_dmso_bc2_total	8068	6	741	1265
219p1	ptc_day7_dmso_bc2_total	1140	5	740	1236
219p1	ptc_day7_dmso_bc2_total	1609	6	740	1232
219p1	ptc_day7_dmso_bc2_total	4565	6	740	1201
219p1	ptc_day7_dmso_bc2_total	594	3	740	1234
219p1	ptc_day7_dmso_bc2_total	7690	4	740	1272
219p1	ptc_day7_dmso_bc2_total	2153	3	739	1192
219p1	ptc_day7_dmso_bc2_total	523	6	739	1260
219p1	ptc_day7_dmso_bc2_total	2697	3	738	1278
219p1	ptc_day7_dmso_bc2_total	2728	2	738	1303
219p1	ptc_day7_dmso_bc2_total	2098	4	737	1236
219p1	ptc_day7_dmso_bc2_total	2477	4	736	1292
219p1	ptc_day7_dmso_bc2_total	6154	6	736	1245
219p1	ptc_day7_dmso_bc2_total	831	3	736	1226
219p1	ptc_day7_dmso_bc2_total	2262	3	735	1328
219p1	ptc_day7_dmso_bc2_total	3664	4	735	1218
219p1	ptc_day7_dmso_bc2_total	2190	6	734	1171
219p1	ptc_day7_dmso_bc2_total	4088	9	734	1244
219p1	ptc_day7_dmso_bc2_total	6499	3	734	1290
219p1	ptc_day7_dmso_bc2_total	7578	8	734	1258
219p1	ptc_day7_dmso_bc2_total	764	5	734	1209
219p1	ptc_day7_dmso_bc2_total	1749	4	733	1193
219p1	ptc_day7_dmso_bc2_total	2259	5	733	1202
219p1	ptc_day7_dmso_bc2_total	3239	3	733	1245
219p1	ptc_day7_dmso_bc2_total	367	3	733	1188
219p1	ptc_day7_dmso_bc2_total	6626	4	733	1200
219p1	ptc_day7_dmso_bc2_total	1326	4	732	1197
219p1	ptc_day7_dmso_bc2_total	1557	4	732	1204
219p1	ptc_day7_dmso_bc2_total	378	5	732	1158
219p1	ptc_day7_dmso_bc2_total	6413	5	732	1136
219p1	ptc_day7_dmso_bc2_total	1837	2	731	1203
219p1	ptc_day7_dmso_bc2_total	7272	8	731	1221
219p1	ptc_day7_dmso_bc2_total	709	7	730	1204
219p1	ptc_day7_dmso_bc2_total	4706	3	729	1243
219p1	ptc_day7_dmso_bc2_total	4670	4	728	1183
219p1	ptc_day7_dmso_bc2_total	5220	5	728	1226
219p1	ptc_day7_dmso_bc2_total	8308	7	728	1296
219p1	ptc_day7_dmso_bc2_total	4284	6	727	1243
219p1	ptc_day7_dmso_bc2_total	4966	6	727	1216
219p1	ptc_day7_dmso_bc2_total	5348	3	727	1233
219p1	ptc_day7_dmso_bc2_total	5953	3	727	1208
219p1	ptc_day7_dmso_bc2_total	6065	2	727	1213
219p1	ptc_day7_dmso_bc2_total	3590	3	726	1194
219p1	ptc_day7_dmso_bc2_total	6145	6	726	1192
219p1	ptc_day7_dmso_bc2_total	7418	7	726	1229
219p1	ptc_day7_dmso_bc2_total	7902	7	726	1181
219p1	ptc_day7_dmso_bc2_total	2483	5	725	1249
219p1	ptc_day7_dmso_bc2_total	2717	6	725	1184
219p1	ptc_day7_dmso_bc2_total	3103	6	725	1235
219p1	ptc_day7_dmso_bc2_total	3385	5	725	1213
219p1	ptc_day7_dmso_bc2_total	4625	7	725	1222
219p1	ptc_day7_dmso_bc2_total	6969	3	725	1229
219p1	ptc_day7_dmso_bc2_total	7494	6	725	1229
219p1	ptc_day7_dmso_bc2_total	1836	5	724	1218
219p1	ptc_day7_dmso_bc2_total	2253	8	724	1220
219p1	ptc_day7_dmso_bc2_total	3564	2	724	1237
219p1	ptc_day7_dmso_bc2_total	4504	7	724	1189
219p1	ptc_day7_dmso_bc2_total	161	4	723	1206
219p1	ptc_day7_dmso_bc2_total	294	7	723	1183
219p1	ptc_day7_dmso_bc2_total	3678	5	723	1189
219p1	ptc_day7_dmso_bc2_total	4508	6	723	1170
219p1	ptc_day7_dmso_bc2_total	5183	7	723	1219
219p1	ptc_day7_dmso_bc2_total	5566	3	723	1201
219p1	ptc_day7_dmso_bc2_total	644	2	723	1222
219p1	ptc_day7_dmso_bc2_total	2701	5	722	1186
219p1	ptc_day7_dmso_bc2_total	432	4	722	1229
219p1	ptc_day7_dmso_bc2_total	5284	5	722	1234
219p1	ptc_day7_dmso_bc2_total	5173	7	721	1230
219p1	ptc_day7_dmso_bc2_total	6389	6	721	1247
219p1	ptc_day7_dmso_bc2_total	6854	3	720	1218
219p1	ptc_day7_dmso_bc2_total	6913	2	720	1191
219p1	ptc_day7_dmso_bc2_total	7280	5	720	1191
219p1	ptc_day7_dmso_bc2_total	8589	4	720	1237
219p1	ptc_day7_dmso_bc2_total	1911	7	719	1156
219p1	ptc_day7_dmso_bc2_total	3839	6	719	1238
219p1	ptc_day7_dmso_bc2_total	459	3	719	1233
219p1	ptc_day7_dmso_bc2_total	4602	2	719	1205
219p1	ptc_day7_dmso_bc2_total	4872	3	719	1193
219p1	ptc_day7_dmso_bc2_total	6062	5	719	1170
219p1	ptc_day7_dmso_bc2_total	6780	6	719	1165
219p1	ptc_day7_dmso_bc2_total	3330	6	718	1206
219p1	ptc_day7_dmso_bc2_total	3693	6	718	1200
219p1	ptc_day7_dmso_bc2_total	1591	8	717	1200
219p1	ptc_day7_dmso_bc2_total	2031	7	717	1130
219p1	ptc_day7_dmso_bc2_total	5704	6	717	1253
219p1	ptc_day7_dmso_bc2_total	6315	6	717	1168
219p1	ptc_day7_dmso_bc2_total	7625	5	717	1173
219p1	ptc_day7_dmso_bc2_total	7685	2	717	1224
219p1	ptc_day7_dmso_bc2_total	1037	7	716	1169
219p1	ptc_day7_dmso_bc2_total	8315	3	716	1204
219p1	ptc_day7_dmso_bc2_total	1219	6	715	1120
219p1	ptc_day7_dmso_bc2_total	2996	3	715	1179
219p1	ptc_day7_dmso_bc2_total	849	4	715	1204
219p1	ptc_day7_dmso_bc2_total	1975	7	714	1226
219p1	ptc_day7_dmso_bc2_total	3656	7	714	1166
219p1	ptc_day7_dmso_bc2_total	4543	5	714	1218
219p1	ptc_day7_dmso_bc2_total	5862	8	714	1230
219p1	ptc_day7_dmso_bc2_total	684	5	714	1189
219p1	ptc_day7_dmso_bc2_total	8623	5	714	1274
219p1	ptc_day7_dmso_bc2_total	140	3	713	1246
219p1	ptc_day7_dmso_bc2_total	5684	3	713	1188
219p1	ptc_day7_dmso_bc2_total	3129	3	712	1271
219p1	ptc_day7_dmso_bc2_total	3769	9	712	1182
219p1	ptc_day7_dmso_bc2_total	5261	7	712	1180
219p1	ptc_day7_dmso_bc2_total	8060	4	712	1173
219p1	ptc_day7_dmso_bc2_total	1102	4	711	1140
219p1	ptc_day7_dmso_bc2_total	2771	3	711	1197
219p1	ptc_day7_dmso_bc2_total	4368	3	711	1248
219p1	ptc_day7_dmso_bc2_total	5646	7	711	1227
219p1	ptc_day7_dmso_bc2_total	2263	5	710	1169
219p1	ptc_day7_dmso_bc2_total	5551	2	710	1166
219p1	ptc_day7_dmso_bc2_total	3250	1	709	1222
219p1	ptc_day7_dmso_bc2_total	504	5	709	1174
219p1	ptc_day7_dmso_bc2_total	6289	6	709	1211
219p1	ptc_day7_dmso_bc2_total	6498	9	709	1220
219p1	ptc_day7_dmso_bc2_total	67	6	709	1234
219p1	ptc_day7_dmso_bc2_total	1721	3	708	1194
219p1	ptc_day7_dmso_bc2_total	1809	5	708	1151
219p1	ptc_day7_dmso_bc2_total	2301	2	708	1176
219p1	ptc_day7_dmso_bc2_total	3113	5	708	1155
219p1	ptc_day7_dmso_bc2_total	7209	6	708	1248
219p1	ptc_day7_dmso_bc2_total	760	3	708	1202
219p1	ptc_day7_dmso_bc2_total	3729	3	707	1179
219p1	ptc_day7_dmso_bc2_total	3953	5	707	1175
219p1	ptc_day7_dmso_bc2_total	5405	8	707	1144
219p1	ptc_day7_dmso_bc2_total	6643	7	707	1182
219p1	ptc_day7_dmso_bc2_total	8674	4	707	1108
219p1	ptc_day7_dmso_bc2_total	1741	6	706	1216
219p1	ptc_day7_dmso_bc2_total	2882	8	706	1156
219p1	ptc_day7_dmso_bc2_total	3115	4	706	1131
219p1	ptc_day7_dmso_bc2_total	4093	6	706	1159
219p1	ptc_day7_dmso_bc2_total	7014	5	706	1257
219p1	ptc_day7_dmso_bc2_total	8137	4	706	1201
219p1	ptc_day7_dmso_bc2_total	8209	7	706	1184
219p1	ptc_day7_dmso_bc2_total	6375	5	705	1147
219p1	ptc_day7_dmso_bc2_total	7676	3	705	1100
219p1	ptc_day7_dmso_bc2_total	2680	3	704	1176
219p1	ptc_day7_dmso_bc2_total	5479	6	704	1184
219p1	ptc_day7_dmso_bc2_total	3418	6	703	1151
219p1	ptc_day7_dmso_bc2_total	7012	3	703	1146
219p1	ptc_day7_dmso_bc2_total	8269	4	703	1134
219p1	ptc_day7_dmso_bc2_total	6273	2	702	1277
219p1	ptc_day7_dmso_bc2_total	1817	7	701	1140
219p1	ptc_day7_dmso_bc2_total	5249	3	701	1149
219p1	ptc_day7_dmso_bc2_total	3665	6	700	1114
219p1	ptc_day7_dmso_bc2_total	3782	5	700	1161
219p1	ptc_day7_dmso_bc2_total	7137	4	700	1178
219p1	ptc_day7_dmso_bc2_total	3207	10	699	1167
219p1	ptc_day7_dmso_bc2_total	5742	8	699	1183
219p1	ptc_day7_dmso_bc2_total	7775	3	699	1173
219p1	ptc_day7_dmso_bc2_total	1765	4	698	1190
219p1	ptc_day7_dmso_bc2_total	2854	5	698	1179
219p1	ptc_day7_dmso_bc2_total	6533	6	698	1174
219p1	ptc_day7_dmso_bc2_total	6584	5	698	1163
219p1	ptc_day7_dmso_bc2_total	2927	2	697	1178
219p1	ptc_day7_dmso_bc2_total	4738	8	697	1117
219p1	ptc_day7_dmso_bc2_total	4946	4	697	1174
219p1	ptc_day7_dmso_bc2_total	8701	5	697	1161
219p1	ptc_day7_dmso_bc2_total	892	2	697	1189
219p1	ptc_day7_dmso_bc2_total	4828	1	696	1134
219p1	ptc_day7_dmso_bc2_total	5847	4	696	1176
219p1	ptc_day7_dmso_bc2_total	6583	6	696	1097
219p1	ptc_day7_dmso_bc2_total	8597	4	696	1118
219p1	ptc_day7_dmso_bc2_total	1467	4	695	1129
219p1	ptc_day7_dmso_bc2_total	1710	1	695	1215
219p1	ptc_day7_dmso_bc2_total	5177	4	695	1155
219p1	ptc_day7_dmso_bc2_total	6359	6	695	1109
219p1	ptc_day7_dmso_bc2_total	7897	6	695	1173
219p1	ptc_day7_dmso_bc2_total	114	3	694	1222
219p1	ptc_day7_dmso_bc2_total	3796	5	694	1106
219p1	ptc_day7_dmso_bc2_total	6666	5	694	1116
219p1	ptc_day7_dmso_bc2_total	214	4	693	1158
219p1	ptc_day7_dmso_bc2_total	5057	3	693	1113
219p1	ptc_day7_dmso_bc2_total	5876	4	693	1214
219p1	ptc_day7_dmso_bc2_total	1412	5	692	1160
219p1	ptc_day7_dmso_bc2_total	1979	3	692	1157
219p1	ptc_day7_dmso_bc2_total	3532	5	692	1155
219p1	ptc_day7_dmso_bc2_total	356	4	692	1188
219p1	ptc_day7_dmso_bc2_total	4252	6	692	1177
219p1	ptc_day7_dmso_bc2_total	4456	3	692	1173
219p1	ptc_day7_dmso_bc2_total	3395	2	691	1162
219p1	ptc_day7_dmso_bc2_total	4570	5	691	1129
219p1	ptc_day7_dmso_bc2_total	5443	5	691	1174
219p1	ptc_day7_dmso_bc2_total	5638	2	691	1130
219p1	ptc_day7_dmso_bc2_total	7874	6	691	1113
219p1	ptc_day7_dmso_bc2_total	5495	4	690	1126
219p1	ptc_day7_dmso_bc2_total	6168	5	690	1207
219p1	ptc_day7_dmso_bc2_total	8378	3	690	1193
219p1	ptc_day7_dmso_bc2_total	1631	7	689	1175
219p1	ptc_day7_dmso_bc2_total	1724	4	689	1157
219p1	ptc_day7_dmso_bc2_total	4192	4	689	1220
219p1	ptc_day7_dmso_bc2_total	4425	4	689	1220
219p1	ptc_day7_dmso_bc2_total	6234	2	689	1195
219p1	ptc_day7_dmso_bc2_total	4355	4	688	1181
219p1	ptc_day7_dmso_bc2_total	4754	7	688	1189
219p1	ptc_day7_dmso_bc2_total	1395	4	687	1080
219p1	ptc_day7_dmso_bc2_total	3004	7	687	1107
219p1	ptc_day7_dmso_bc2_total	3180	2	687	1140
219p1	ptc_day7_dmso_bc2_total	3240	4	687	1070
219p1	ptc_day7_dmso_bc2_total	42	8	687	1194
219p1	ptc_day7_dmso_bc2_total	7172	10	687	1097
219p1	ptc_day7_dmso_bc2_total	5006	5	685	1209
219p1	ptc_day7_dmso_bc2_total	6793	2	685	1143
219p1	ptc_day7_dmso_bc2_total	8292	3	685	1122
219p1	ptc_day7_dmso_bc2_total	8299	4	685	1158
219p1	ptc_day7_dmso_bc2_total	1972	3	684	1102
219p1	ptc_day7_dmso_bc2_total	438	4	684	1209
219p1	ptc_day7_dmso_bc2_total	5903	6	684	1110
219p1	ptc_day7_dmso_bc2_total	8020	3	684	1088
219p1	ptc_day7_dmso_bc2_total	2700	3	683	1146
219p1	ptc_day7_dmso_bc2_total	4651	3	683	1150
219p1	ptc_day7_dmso_bc2_total	5933	3	683	1158
219p1	ptc_day7_dmso_bc2_total	6334	7	683	1210
219p1	ptc_day7_dmso_bc2_total	1438	2	682	1113
219p1	ptc_day7_dmso_bc2_total	2545	7	682	1119
219p1	ptc_day7_dmso_bc2_total	4377	4	682	1130
219p1	ptc_day7_dmso_bc2_total	440	4	682	1129
219p1	ptc_day7_dmso_bc2_total	541	2	682	1170
219p1	ptc_day7_dmso_bc2_total	7417	8	682	1126
219p1	ptc_day7_dmso_bc2_total	1961	3	681	1144
219p1	ptc_day7_dmso_bc2_total	4119	6	681	1136
219p1	ptc_day7_dmso_bc2_total	6909	4	681	1114
219p1	ptc_day7_dmso_bc2_total	8533	2	681	1176
219p1	ptc_day7_dmso_bc2_total	4487	6	680	1164
219p1	ptc_day7_dmso_bc2_total	5481	4	680	1090
219p1	ptc_day7_dmso_bc2_total	7629	6	680	1160
219p1	ptc_day7_dmso_bc2_total	1181	4	679	1156
219p1	ptc_day7_dmso_bc2_total	3460	5	679	1120
219p1	ptc_day7_dmso_bc2_total	6844	5	679	1038
219p1	ptc_day7_dmso_bc2_total	7239	4	679	1063
219p1	ptc_day7_dmso_bc2_total	7926	6	679	1056
219p1	ptc_day7_dmso_bc2_total	8360	7	679	1100
219p1	ptc_day7_dmso_bc2_total	1801	3	678	1122
219p1	ptc_day7_dmso_bc2_total	2608	5	678	1127
219p1	ptc_day7_dmso_bc2_total	4159	3	678	1103
219p1	ptc_day7_dmso_bc2_total	4295	5	678	1145
219p1	ptc_day7_dmso_bc2_total	1169	3	677	1134
219p1	ptc_day7_dmso_bc2_total	4272	5	677	1143
219p1	ptc_day7_dmso_bc2_total	6800	5	677	1107
219p1	ptc_day7_dmso_bc2_total	4045	4	676	1148
219p1	ptc_day7_dmso_bc2_total	320	5	675	1122
219p1	ptc_day7_dmso_bc2_total	4585	5	675	1132
219p1	ptc_day7_dmso_bc2_total	4586	5	675	1165
219p1	ptc_day7_dmso_bc2_total	6449	6	675	1164
219p1	ptc_day7_dmso_bc2_total	4531	3	674	1116
219p1	ptc_day7_dmso_bc2_total	3422	4	672	1129
219p1	ptc_day7_dmso_bc2_total	238	5	671	1109
219p1	ptc_day7_dmso_bc2_total	398	2	671	1115
219p1	ptc_day7_dmso_bc2_total	4688	3	671	1153
219p1	ptc_day7_dmso_bc2_total	5212	3	671	1100
219p1	ptc_day7_dmso_bc2_total	5434	5	671	1075
219p1	ptc_day7_dmso_bc2_total	6110	1	671	1113
219p1	ptc_day7_dmso_bc2_total	4714	4	670	1187
219p1	ptc_day7_dmso_bc2_total	5963	2	670	1125
219p1	ptc_day7_dmso_bc2_total	720	4	670	1144
219p1	ptc_day7_dmso_bc2_total	7686	2	670	1103
219p1	ptc_day7_dmso_bc2_total	3243	5	669	1027
219p1	ptc_day7_dmso_bc2_total	5026	2	669	1006
219p1	ptc_day7_dmso_bc2_total	5203	6	669	1126
219p1	ptc_day7_dmso_bc2_total	2376	1	668	1123
219p1	ptc_day7_dmso_bc2_total	4139	6	668	1143
219p1	ptc_day7_dmso_bc2_total	4908	5	668	1110
219p1	ptc_day7_dmso_bc2_total	8302	7	668	1135
219p1	ptc_day7_dmso_bc2_total	2810	2	667	1087
219p1	ptc_day7_dmso_bc2_total	6630	4	667	1066
219p1	ptc_day7_dmso_bc2_total	754	4	667	1126
219p1	ptc_day7_dmso_bc2_total	1814	3	666	1103
219p1	ptc_day7_dmso_bc2_total	2742	5	666	1083
219p1	ptc_day7_dmso_bc2_total	502	2	666	1109
219p1	ptc_day7_dmso_bc2_total	2290	3	665	1134
219p1	ptc_day7_dmso_bc2_total	7061	6	665	1122
219p1	ptc_day7_dmso_bc2_total	532	6	664	1153
219p1	ptc_day7_dmso_bc2_total	5502	3	664	1069
219p1	ptc_day7_dmso_bc2_total	5697	8	664	1001
219p1	ptc_day7_dmso_bc2_total	70	5	664	1206
219p1	ptc_day7_dmso_bc2_total	8473	5	664	1096
219p1	ptc_day7_dmso_bc2_total	1694	5	663	1105
219p1	ptc_day7_dmso_bc2_total	2663	4	663	1168
219p1	ptc_day7_dmso_bc2_total	5292	3	663	1086
219p1	ptc_day7_dmso_bc2_total	7461	7	663	1177
219p1	ptc_day7_dmso_bc2_total	7262	5	662	1138
219p1	ptc_day7_dmso_bc2_total	7861	2	662	1090
219p1	ptc_day7_dmso_bc2_total	5180	7	660	1071
219p1	ptc_day7_dmso_bc2_total	6681	3	660	1083
219p1	ptc_day7_dmso_bc2_total	6889	5	660	1164
219p1	ptc_day7_dmso_bc2_total	8571	3	660	1184
219p1	ptc_day7_dmso_bc2_total	2198	6	659	1086
219p1	ptc_day7_dmso_bc2_total	7150	4	659	1154
219p1	ptc_day7_dmso_bc2_total	957	5	659	1043
219p1	ptc_day7_dmso_bc2_total	5473	6	658	1104
219p1	ptc_day7_dmso_bc2_total	5719	4	658	1106
219p1	ptc_day7_dmso_bc2_total	7994	5	657	1071
219p1	ptc_day7_dmso_bc2_total	8431	3	657	1085
219p1	ptc_day7_dmso_bc2_total	8472	5	657	1113
219p1	ptc_day7_dmso_bc2_total	1119	7	655	1075
219p1	ptc_day7_dmso_bc2_total	1255	5	655	1084
219p1	ptc_day7_dmso_bc2_total	2107	4	655	1064
219p1	ptc_day7_dmso_bc2_total	2222	9	655	1066
219p1	ptc_day7_dmso_bc2_total	2239	4	655	1094
219p1	ptc_day7_dmso_bc2_total	2651	4	655	1098
219p1	ptc_day7_dmso_bc2_total	3242	6	655	1103
219p1	ptc_day7_dmso_bc2_total	5458	4	655	1123
219p1	ptc_day7_dmso_bc2_total	6685	5	655	1085
219p1	ptc_day7_dmso_bc2_total	925	5	655	1160
219p1	ptc_day7_dmso_bc2_total	1300	4	654	1127
219p1	ptc_day7_dmso_bc2_total	2500	6	654	1058
219p1	ptc_day7_dmso_bc2_total	4292	3	654	1124
219p1	ptc_day7_dmso_bc2_total	841	3	654	1099
219p1	ptc_day7_dmso_bc2_total	2424	7	653	1030
219p1	ptc_day7_dmso_bc2_total	3257	3	652	1090
219p1	ptc_day7_dmso_bc2_total	3629	4	652	1073
219p1	ptc_day7_dmso_bc2_total	5400	3	652	1087
219p1	ptc_day7_dmso_bc2_total	5946	4	652	1073
219p1	ptc_day7_dmso_bc2_total	6434	3	652	1125
219p1	ptc_day7_dmso_bc2_total	1061	6	651	1118
219p1	ptc_day7_dmso_bc2_total	2786	1	651	1055
219p1	ptc_day7_dmso_bc2_total	4905	7	651	1095
219p1	ptc_day7_dmso_bc2_total	2237	8	650	1121
219p1	ptc_day7_dmso_bc2_total	3785	4	650	1108
219p1	ptc_day7_dmso_bc2_total	1027	2	649	1050
219p1	ptc_day7_dmso_bc2_total	4233	5	649	1107
219p1	ptc_day7_dmso_bc2_total	619	4	649	1156
219p1	ptc_day7_dmso_bc2_total	898	6	649	1046
219p1	ptc_day7_dmso_bc2_total	938	2	649	1064
219p1	ptc_day7_dmso_bc2_total	4208	4	648	1106
219p1	ptc_day7_dmso_bc2_total	5146	3	648	1069
219p1	ptc_day7_dmso_bc2_total	6907	4	648	1103
219p1	ptc_day7_dmso_bc2_total	7379	4	648	1064
219p1	ptc_day7_dmso_bc2_total	8230	3	648	1075
219p1	ptc_day7_dmso_bc2_total	280	7	647	1078
219p1	ptc_day7_dmso_bc2_total	3307	4	647	1098
219p1	ptc_day7_dmso_bc2_total	4553	5	647	1041
219p1	ptc_day7_dmso_bc2_total	5916	3	647	1093
219p1	ptc_day7_dmso_bc2_total	8367	5	647	1084
219p1	ptc_day7_dmso_bc2_total	2445	3	646	1163
219p1	ptc_day7_dmso_bc2_total	5285	3	646	1072
219p1	ptc_day7_dmso_bc2_total	8612	4	646	1088
219p1	ptc_day7_dmso_bc2_total	4834	2	645	1111
219p1	ptc_day7_dmso_bc2_total	6884	4	644	1126
219p1	ptc_day7_dmso_bc2_total	6934	3	644	1105
219p1	ptc_day7_dmso_bc2_total	964	4	644	1025
219p1	ptc_day7_dmso_bc2_total	1007	3	643	1080
219p1	ptc_day7_dmso_bc2_total	1654	5	643	1081
219p1	ptc_day7_dmso_bc2_total	2887	3	643	1091
219p1	ptc_day7_dmso_bc2_total	729	4	643	1093
219p1	ptc_day7_dmso_bc2_total	8076	4	643	1106
219p1	ptc_day7_dmso_bc2_total	1852	7	642	1110
219p1	ptc_day7_dmso_bc2_total	3820	5	642	1091
219p1	ptc_day7_dmso_bc2_total	5055	4	642	1114
219p1	ptc_day7_dmso_bc2_total	7395	2	642	1099
219p1	ptc_day7_dmso_bc2_total	8192	3	642	1104
219p1	ptc_day7_dmso_bc2_total	1083	9	641	1106
219p1	ptc_day7_dmso_bc2_total	7318	3	640	1091
219p1	ptc_day7_dmso_bc2_total	7439	4	640	1035
219p1	ptc_day7_dmso_bc2_total	8527	2	640	1063
219p1	ptc_day7_dmso_bc2_total	1588	6	639	1082
219p1	ptc_day7_dmso_bc2_total	2317	5	639	1067
219p1	ptc_day7_dmso_bc2_total	2404	6	639	1075
219p1	ptc_day7_dmso_bc2_total	4694	3	639	1057
219p1	ptc_day7_dmso_bc2_total	5681	3	639	1094
219p1	ptc_day7_dmso_bc2_total	6874	6	639	1085
219p1	ptc_day7_dmso_bc2_total	7267	5	639	1064
219p1	ptc_day7_dmso_bc2_total	7382	7	639	1016
219p1	ptc_day7_dmso_bc2_total	7865	3	639	1061
219p1	ptc_day7_dmso_bc2_total	1528	6	638	1103
219p1	ptc_day7_dmso_bc2_total	6184	3	638	1047
219p1	ptc_day7_dmso_bc2_total	6535	8	638	1107
219p1	ptc_day7_dmso_bc2_total	3411	4	637	1114
219p1	ptc_day7_dmso_bc2_total	3472	3	637	1103
219p1	ptc_day7_dmso_bc2_total	5641	4	637	1034
219p1	ptc_day7_dmso_bc2_total	7510	1	637	1092
219p1	ptc_day7_dmso_bc2_total	1994	4	636	1052
219p1	ptc_day7_dmso_bc2_total	2168	6	636	1068
219p1	ptc_day7_dmso_bc2_total	4229	4	636	1011
219p1	ptc_day7_dmso_bc2_total	6424	7	636	1059
219p1	ptc_day7_dmso_bc2_total	6710	4	636	994
219p1	ptc_day7_dmso_bc2_total	695	3	636	1071
219p1	ptc_day7_dmso_bc2_total	8071	4	636	1017
219p1	ptc_day7_dmso_bc2_total	2960	6	634	1031
219p1	ptc_day7_dmso_bc2_total	3145	5	634	1038
219p1	ptc_day7_dmso_bc2_total	1254	6	633	1041
219p1	ptc_day7_dmso_bc2_total	3098	3	633	1061
219p1	ptc_day7_dmso_bc2_total	3108	5	633	1032
219p1	ptc_day7_dmso_bc2_total	4101	5	633	1027
219p1	ptc_day7_dmso_bc2_total	28	3	631	1019
219p1	ptc_day7_dmso_bc2_total	3593	6	631	1024
219p1	ptc_day7_dmso_bc2_total	3973	3	631	1039
219p1	ptc_day7_dmso_bc2_total	4063	4	631	1117
219p1	ptc_day7_dmso_bc2_total	4831	3	631	1048
219p1	ptc_day7_dmso_bc2_total	6276	3	631	979
219p1	ptc_day7_dmso_bc2_total	8247	4	631	1061
219p1	ptc_day7_dmso_bc2_total	916	5	631	1077
219p1	ptc_day7_dmso_bc2_total	2874	6	630	1043
219p1	ptc_day7_dmso_bc2_total	5927	2	630	1096
219p1	ptc_day7_dmso_bc2_total	7837	5	630	1020
219p1	ptc_day7_dmso_bc2_total	1415	4	629	1048
219p1	ptc_day7_dmso_bc2_total	4444	7	629	1069
219p1	ptc_day7_dmso_bc2_total	7326	3	629	1067
219p1	ptc_day7_dmso_bc2_total	7526	6	629	1032
219p1	ptc_day7_dmso_bc2_total	4482	4	628	1038
219p1	ptc_day7_dmso_bc2_total	6406	3	628	1049
219p1	ptc_day7_dmso_bc2_total	8233	3	628	982
219p1	ptc_day7_dmso_bc2_total	3296	6	627	1004
219p1	ptc_day7_dmso_bc2_total	4639	2	627	1114
219p1	ptc_day7_dmso_bc2_total	1114	5	626	1059
219p1	ptc_day7_dmso_bc2_total	2214	5	626	953
219p1	ptc_day7_dmso_bc2_total	6877	4	626	1060
219p1	ptc_day7_dmso_bc2_total	7829	2	626	1027
219p1	ptc_day7_dmso_bc2_total	2379	2	625	1046
219p1	ptc_day7_dmso_bc2_total	4385	9	625	1045
219p1	ptc_day7_dmso_bc2_total	5829	8	625	1072
219p1	ptc_day7_dmso_bc2_total	6010	4	625	1011
219p1	ptc_day7_dmso_bc2_total	5462	2	624	1065
219p1	ptc_day7_dmso_bc2_total	2368	6	623	1030
219p1	ptc_day7_dmso_bc2_total	3099	5	623	1041
219p1	ptc_day7_dmso_bc2_total	463	4	623	1107
219p1	ptc_day7_dmso_bc2_total	942	5	623	1013
219p1	ptc_day7_dmso_bc2_total	1448	3	622	1047
219p1	ptc_day7_dmso_bc2_total	2356	3	622	1051
219p1	ptc_day7_dmso_bc2_total	2821	9	622	1014
219p1	ptc_day7_dmso_bc2_total	3920	4	622	1035
219p1	ptc_day7_dmso_bc2_total	3913	1	621	1006
219p1	ptc_day7_dmso_bc2_total	1643	4	620	1023
219p1	ptc_day7_dmso_bc2_total	1718	3	620	1052
219p1	ptc_day7_dmso_bc2_total	6876	2	620	1031
219p1	ptc_day7_dmso_bc2_total	1865	6	619	1074
219p1	ptc_day7_dmso_bc2_total	3622	2	619	1076
219p1	ptc_day7_dmso_bc2_total	7203	4	619	1095
219p1	ptc_day7_dmso_bc2_total	1868	7	618	1051
219p1	ptc_day7_dmso_bc2_total	3600	7	618	1082
219p1	ptc_day7_dmso_bc2_total	1545	2	617	1034
219p1	ptc_day7_dmso_bc2_total	4219	6	617	999
219p1	ptc_day7_dmso_bc2_total	4391	2	617	1043
219p1	ptc_day7_dmso_bc2_total	6358	5	617	1038
219p1	ptc_day7_dmso_bc2_total	7728	5	617	1011
219p1	ptc_day7_dmso_bc2_total	241	3	616	1009
219p1	ptc_day7_dmso_bc2_total	2649	2	615	1013
219p1	ptc_day7_dmso_bc2_total	8295	2	615	985
219p1	ptc_day7_dmso_bc2_total	5753	5	614	1030
219p1	ptc_day7_dmso_bc2_total	7579	1	614	996
219p1	ptc_day7_dmso_bc2_total	4680	3	613	1025
219p1	ptc_day7_dmso_bc2_total	678	3	613	1008
219p1	ptc_day7_dmso_bc2_total	7151	3	613	1021
219p1	ptc_day7_dmso_bc2_total	7436	5	613	1034
219p1	ptc_day7_dmso_bc2_total	2999	4	612	1033
219p1	ptc_day7_dmso_bc2_total	542	4	612	980
219p1	ptc_day7_dmso_bc2_total	6417	6	612	1073
219p1	ptc_day7_dmso_bc2_total	7175	3	612	988
219p1	ptc_day7_dmso_bc2_total	7613	4	612	976
219p1	ptc_day7_dmso_bc2_total	6090	4	611	1039
219p1	ptc_day7_dmso_bc2_total	6715	3	611	976
219p1	ptc_day7_dmso_bc2_total	7043	5	611	997
219p1	ptc_day7_dmso_bc2_total	7695	4	611	1022
219p1	ptc_day7_dmso_bc2_total	2276	3	610	1006
219p1	ptc_day7_dmso_bc2_total	748	1	610	1119
219p1	ptc_day7_dmso_bc2_total	8135	3	609	1070
219p1	ptc_day7_dmso_bc2_total	3372	2	608	1068
219p1	ptc_day7_dmso_bc2_total	413	6	608	1007
219p1	ptc_day7_dmso_bc2_total	4308	3	608	1027
219p1	ptc_day7_dmso_bc2_total	6229	2	608	1007
219p1	ptc_day7_dmso_bc2_total	5110	4	607	968
219p1	ptc_day7_dmso_bc2_total	6391	3	607	1040
219p1	ptc_day7_dmso_bc2_total	78	1	607	1017
219p1	ptc_day7_dmso_bc2_total	1818	4	606	1019
219p1	ptc_day7_dmso_bc2_total	2696	3	606	1051
219p1	ptc_day7_dmso_bc2_total	3491	4	606	1051
219p1	ptc_day7_dmso_bc2_total	3517	6	606	1008
219p1	ptc_day7_dmso_bc2_total	6549	8	606	973
219p1	ptc_day7_dmso_bc2_total	1899	7	605	945
219p1	ptc_day7_dmso_bc2_total	2762	2	605	1042
219p1	ptc_day7_dmso_bc2_total	350	3	605	1084
219p1	ptc_day7_dmso_bc2_total	1401	3	604	1025
219p1	ptc_day7_dmso_bc2_total	4949	5	604	1003
219p1	ptc_day7_dmso_bc2_total	6325	3	604	1032
219p1	ptc_day7_dmso_bc2_total	4054	4	603	1067
219p1	ptc_day7_dmso_bc2_total	5759	2	603	984
219p1	ptc_day7_dmso_bc2_total	5959	5	603	974
219p1	ptc_day7_dmso_bc2_total	2740	6	602	1024
219p1	ptc_day7_dmso_bc2_total	2796	2	602	1036
219p1	ptc_day7_dmso_bc2_total	4484	3	602	990
219p1	ptc_day7_dmso_bc2_total	6456	6	602	1046
219p1	ptc_day7_dmso_bc2_total	8024	3	602	988
219p1	ptc_day7_dmso_bc2_total	3045	6	601	992
219p1	ptc_day7_dmso_bc2_total	1511	5	600	935
219p1	ptc_day7_dmso_bc2_total	876	3	600	1034
219p1	ptc_day7_dmso_bc2_total	112	4	599	1006
219p1	ptc_day7_dmso_bc2_total	1567	2	599	1043
219p1	ptc_day7_dmso_bc2_total	2085	2	599	1009
219p1	ptc_day7_dmso_bc2_total	3624	6	599	1021
219p1	ptc_day7_dmso_bc2_total	4727	5	599	1028
219p1	ptc_day7_dmso_bc2_total	7860	6	598	1034
219p1	ptc_day7_dmso_bc2_total	1906	3	597	990
219p1	ptc_day7_dmso_bc2_total	2491	4	597	1005
219p1	ptc_day7_dmso_bc2_total	4921	3	597	957
219p1	ptc_day7_dmso_bc2_total	5828	5	597	980
219p1	ptc_day7_dmso_bc2_total	6340	4	596	1026
219p1	ptc_day7_dmso_bc2_total	6834	4	596	976
219p1	ptc_day7_dmso_bc2_total	2004	2	595	992
219p1	ptc_day7_dmso_bc2_total	2406	4	595	931
219p1	ptc_day7_dmso_bc2_total	2783	4	595	1027
219p1	ptc_day7_dmso_bc2_total	304	3	595	1054
219p1	ptc_day7_dmso_bc2_total	35	3	594	995
219p1	ptc_day7_dmso_bc2_total	8281	5	594	907
219p1	ptc_day7_dmso_bc2_total	1421	6	593	988
219p1	ptc_day7_dmso_bc2_total	3958	8	593	1086
219p1	ptc_day7_dmso_bc2_total	4390	5	593	991
219p1	ptc_day7_dmso_bc2_total	4398	5	593	1018
219p1	ptc_day7_dmso_bc2_total	5089	2	593	971
219p1	ptc_day7_dmso_bc2_total	2675	4	592	1062
219p1	ptc_day7_dmso_bc2_total	457	5	592	994
219p1	ptc_day7_dmso_bc2_total	6331	6	592	977
219p1	ptc_day7_dmso_bc2_total	1668	6	591	1000
219p1	ptc_day7_dmso_bc2_total	5767	7	591	1009
219p1	ptc_day7_dmso_bc2_total	6104	6	591	957
219p1	ptc_day7_dmso_bc2_total	6297	4	591	934
219p1	ptc_day7_dmso_bc2_total	2722	2	590	1011
219p1	ptc_day7_dmso_bc2_total	6210	6	590	976
219p1	ptc_day7_dmso_bc2_total	3019	4	589	1046
219p1	ptc_day7_dmso_bc2_total	3258	2	589	984
219p1	ptc_day7_dmso_bc2_total	6240	6	589	930
219p1	ptc_day7_dmso_bc2_total	6886	4	589	982
219p1	ptc_day7_dmso_bc2_total	2506	3	588	1016
219p1	ptc_day7_dmso_bc2_total	3177	4	588	1005
219p1	ptc_day7_dmso_bc2_total	5682	6	588	998
219p1	ptc_day7_dmso_bc2_total	3359	2	587	951
219p1	ptc_day7_dmso_bc2_total	4135	3	587	993
219p1	ptc_day7_dmso_bc2_total	5286	5	587	995
219p1	ptc_day7_dmso_bc2_total	5793	3	587	1020
219p1	ptc_day7_dmso_bc2_total	8304	2	587	1039
219p1	ptc_day7_dmso_bc2_total	4336	5	586	1004
219p1	ptc_day7_dmso_bc2_total	4932	4	586	943
219p1	ptc_day7_dmso_bc2_total	8088	2	586	1019
219p1	ptc_day7_dmso_bc2_total	906	5	586	1027
219p1	ptc_day7_dmso_bc2_total	1046	7	585	983
219p1	ptc_day7_dmso_bc2_total	2817	6	585	984
219p1	ptc_day7_dmso_bc2_total	4910	5	585	988
219p1	ptc_day7_dmso_bc2_total	5333	7	585	973
219p1	ptc_day7_dmso_bc2_total	6709	2	585	994
219p1	ptc_day7_dmso_bc2_total	1784	5	584	1019
219p1	ptc_day7_dmso_bc2_total	2081	4	584	997
219p1	ptc_day7_dmso_bc2_total	4416	4	584	931
219p1	ptc_day7_dmso_bc2_total	5756	3	584	934
219p1	ptc_day7_dmso_bc2_total	4837	5	583	1033
219p1	ptc_day7_dmso_bc2_total	5607	5	583	1027
219p1	ptc_day7_dmso_bc2_total	7910	3	583	952
219p1	ptc_day7_dmso_bc2_total	814	2	583	961
219p1	ptc_day7_dmso_bc2_total	3577	3	582	975
219p1	ptc_day7_dmso_bc2_total	8050	6	582	948
219p1	ptc_day7_dmso_bc2_total	1802	7	581	904
219p1	ptc_day7_dmso_bc2_total	1887	5	581	950
219p1	ptc_day7_dmso_bc2_total	407	4	581	977
219p1	ptc_day7_dmso_bc2_total	5243	6	581	914
219p1	ptc_day7_dmso_bc2_total	6706	3	581	996
219p1	ptc_day7_dmso_bc2_total	4049	2	580	961
219p1	ptc_day7_dmso_bc2_total	4369	1	580	998
219p1	ptc_day7_dmso_bc2_total	5079	4	580	1007
219p1	ptc_day7_dmso_bc2_total	7869	3	580	1002
219p1	ptc_day7_dmso_bc2_total	6692	3	579	950
219p1	ptc_day7_dmso_bc2_total	2280	4	578	928
219p1	ptc_day7_dmso_bc2_total	7782	6	578	1100
219p1	ptc_day7_dmso_bc2_total	2567	4	577	997
219p1	ptc_day7_dmso_bc2_total	3285	3	577	993
219p1	ptc_day7_dmso_bc2_total	6972	3	577	934
219p1	ptc_day7_dmso_bc2_total	8178	3	577	1014
219p1	ptc_day7_dmso_bc2_total	3717	3	576	973
219p1	ptc_day7_dmso_bc2_total	4146	4	576	979
219p1	ptc_day7_dmso_bc2_total	5310	3	576	914
219p1	ptc_day7_dmso_bc2_total	1531	3	575	960
219p1	ptc_day7_dmso_bc2_total	1917	7	575	957
219p1	ptc_day7_dmso_bc2_total	3722	7	575	952
219p1	ptc_day7_dmso_bc2_total	2453	3	574	922
219p1	ptc_day7_dmso_bc2_total	2877	5	574	1021
219p1	ptc_day7_dmso_bc2_total	6527	3	574	975
219p1	ptc_day7_dmso_bc2_total	2594	3	573	998
219p1	ptc_day7_dmso_bc2_total	5168	5	573	989
219p1	ptc_day7_dmso_bc2_total	5524	7	573	963
219p1	ptc_day7_dmso_bc2_total	6882	4	573	958
219p1	ptc_day7_dmso_bc2_total	839	6	573	932
219p1	ptc_day7_dmso_bc2_total	1856	4	572	995
219p1	ptc_day7_dmso_bc2_total	3837	3	572	991
219p1	ptc_day7_dmso_bc2_total	5265	1	572	1019
219p1	ptc_day7_dmso_bc2_total	8739	6	572	982
219p1	ptc_day7_dmso_bc2_total	5755	4	571	946
219p1	ptc_day7_dmso_bc2_total	8569	2	571	1002
219p1	ptc_day7_dmso_bc2_total	5907	3	570	977
219p1	ptc_day7_dmso_bc2_total	702	4	570	962
219p1	ptc_day7_dmso_bc2_total	8035	5	570	949
219p1	ptc_day7_dmso_bc2_total	1436	2	569	980
219p1	ptc_day7_dmso_bc2_total	3072	3	569	909
219p1	ptc_day7_dmso_bc2_total	4807	1	569	945
219p1	ptc_day7_dmso_bc2_total	571	7	569	884
219p1	ptc_day7_dmso_bc2_total	6412	5	569	932
219p1	ptc_day7_dmso_bc2_total	7106	1	569	977
219p1	ptc_day7_dmso_bc2_total	869	2	569	970
219p1	ptc_day7_dmso_bc2_total	3515	8	568	963
219p1	ptc_day7_dmso_bc2_total	414	3	568	941
219p1	ptc_day7_dmso_bc2_total	6686	5	568	931
219p1	ptc_day7_dmso_bc2_total	7726	4	568	960
219p1	ptc_day7_dmso_bc2_total	2480	3	567	945
219p1	ptc_day7_dmso_bc2_total	3767	7	567	984
219p1	ptc_day7_dmso_bc2_total	3793	5	567	974
219p1	ptc_day7_dmso_bc2_total	4203	4	567	927
219p1	ptc_day7_dmso_bc2_total	6072	3	567	918
219p1	ptc_day7_dmso_bc2_total	6831	4	567	939
219p1	ptc_day7_dmso_bc2_total	735	5	567	963
219p1	ptc_day7_dmso_bc2_total	8255	5	567	925
219p1	ptc_day7_dmso_bc2_total	3110	7	566	922
219p1	ptc_day7_dmso_bc2_total	4958	3	566	971
219p1	ptc_day7_dmso_bc2_total	5136	4	566	906
219p1	ptc_day7_dmso_bc2_total	7036	2	565	938
219p1	ptc_day7_dmso_bc2_total	7170	5	565	910
219p1	ptc_day7_dmso_bc2_total	8029	3	565	907
219p1	ptc_day7_dmso_bc2_total	8278	4	565	916
219p1	ptc_day7_dmso_bc2_total	3419	2	564	902
219p1	ptc_day7_dmso_bc2_total	412	3	564	932
219p1	ptc_day7_dmso_bc2_total	4870	2	564	918
219p1	ptc_day7_dmso_bc2_total	5910	5	564	907
219p1	ptc_day7_dmso_bc2_total	6330	8	564	977
219p1	ptc_day7_dmso_bc2_total	6357	7	564	895
219p1	ptc_day7_dmso_bc2_total	7827	6	564	974
219p1	ptc_day7_dmso_bc2_total	8361	4	564	896
219p1	ptc_day7_dmso_bc2_total	2731	2	563	896
219p1	ptc_day7_dmso_bc2_total	6033	4	563	939
219p1	ptc_day7_dmso_bc2_total	3702	10	562	953
219p1	ptc_day7_dmso_bc2_total	415	4	562	908
219p1	ptc_day7_dmso_bc2_total	539	5	562	935
219p1	ptc_day7_dmso_bc2_total	6705	2	562	880
219p1	ptc_day7_dmso_bc2_total	2661	2	561	912
219p1	ptc_day7_dmso_bc2_total	5416	5	561	972
219p1	ptc_day7_dmso_bc2_total	7808	6	561	980
219p1	ptc_day7_dmso_bc2_total	7955	2	561	883
219p1	ptc_day7_dmso_bc2_total	4367	6	560	1003
219p1	ptc_day7_dmso_bc2_total	5232	6	560	952
219p1	ptc_day7_dmso_bc2_total	57	6	560	903
219p1	ptc_day7_dmso_bc2_total	1533	3	559	926
219p1	ptc_day7_dmso_bc2_total	1578	5	559	939
219p1	ptc_day7_dmso_bc2_total	2330	4	559	992
219p1	ptc_day7_dmso_bc2_total	2756	6	558	937
219p1	ptc_day7_dmso_bc2_total	4079	2	558	929
219p1	ptc_day7_dmso_bc2_total	3229	5	557	871
219p1	ptc_day7_dmso_bc2_total	3430	7	557	953
219p1	ptc_day7_dmso_bc2_total	5186	5	557	897
219p1	ptc_day7_dmso_bc2_total	5730	6	557	931
219p1	ptc_day7_dmso_bc2_total	1601	2	556	900
219p1	ptc_day7_dmso_bc2_total	3669	6	556	923
219p1	ptc_day7_dmso_bc2_total	4379	8	556	996
219p1	ptc_day7_dmso_bc2_total	4968	2	556	932
219p1	ptc_day7_dmso_bc2_total	6023	3	556	916
219p1	ptc_day7_dmso_bc2_total	788	5	556	921
219p1	ptc_day7_dmso_bc2_total	7888	5	556	910
219p1	ptc_day7_dmso_bc2_total	8274	4	556	863
219p1	ptc_day7_dmso_bc2_total	998	4	556	954
219p1	ptc_day7_dmso_bc2_total	1734	5	555	909
219p1	ptc_day7_dmso_bc2_total	3087	4	555	973
219p1	ptc_day7_dmso_bc2_total	3196	8	555	908
219p1	ptc_day7_dmso_bc2_total	6979	7	555	963
219p1	ptc_day7_dmso_bc2_total	920	6	555	882
219p1	ptc_day7_dmso_bc2_total	1266	4	554	910
219p1	ptc_day7_dmso_bc2_total	5710	4	554	997
219p1	ptc_day7_dmso_bc2_total	590	6	554	964
219p1	ptc_day7_dmso_bc2_total	6143	3	554	951
219p1	ptc_day7_dmso_bc2_total	2798	4	553	935
219p1	ptc_day7_dmso_bc2_total	3757	2	553	922
219p1	ptc_day7_dmso_bc2_total	4535	6	553	946
219p1	ptc_day7_dmso_bc2_total	4896	5	553	915
219p1	ptc_day7_dmso_bc2_total	7905	4	553	884
219p1	ptc_day7_dmso_bc2_total	5231	8	552	898
219p1	ptc_day7_dmso_bc2_total	1067	4	551	939
219p1	ptc_day7_dmso_bc2_total	4420	4	551	939
219p1	ptc_day7_dmso_bc2_total	2580	3	550	952
219p1	ptc_day7_dmso_bc2_total	3248	4	550	945
219p1	ptc_day7_dmso_bc2_total	4205	6	550	926
219p1	ptc_day7_dmso_bc2_total	1365	2	549	933
219p1	ptc_day7_dmso_bc2_total	1574	5	549	934
219p1	ptc_day7_dmso_bc2_total	1770	4	549	900
219p1	ptc_day7_dmso_bc2_total	4207	6	549	917
219p1	ptc_day7_dmso_bc2_total	3452	5	548	911
219p1	ptc_day7_dmso_bc2_total	7140	6	548	857
219p1	ptc_day7_dmso_bc2_total	7803	3	548	963
219p1	ptc_day7_dmso_bc2_total	6713	8	547	849
219p1	ptc_day7_dmso_bc2_total	3853	3	546	899
219p1	ptc_day7_dmso_bc2_total	7502	2	546	923
219p1	ptc_day7_dmso_bc2_total	8592	2	546	942
219p1	ptc_day7_dmso_bc2_total	2528	5	545	886
219p1	ptc_day7_dmso_bc2_total	3863	3	545	847
219p1	ptc_day7_dmso_bc2_total	4899	4	545	892
219p1	ptc_day7_dmso_bc2_total	5367	4	545	922
219p1	ptc_day7_dmso_bc2_total	5958	3	545	931
219p1	ptc_day7_dmso_bc2_total	8539	5	545	840
219p1	ptc_day7_dmso_bc2_total	1252	3	544	869
219p1	ptc_day7_dmso_bc2_total	2600	5	544	892
219p1	ptc_day7_dmso_bc2_total	3537	4	544	931
219p1	ptc_day7_dmso_bc2_total	3695	5	544	925
219p1	ptc_day7_dmso_bc2_total	4217	3	544	888
219p1	ptc_day7_dmso_bc2_total	4351	5	544	901
219p1	ptc_day7_dmso_bc2_total	4382	3	544	886
219p1	ptc_day7_dmso_bc2_total	4399	3	544	877
219p1	ptc_day7_dmso_bc2_total	517	6	544	963
219p1	ptc_day7_dmso_bc2_total	5425	7	544	929
219p1	ptc_day7_dmso_bc2_total	8679	6	544	891
219p1	ptc_day7_dmso_bc2_total	2176	5	542	953
219p1	ptc_day7_dmso_bc2_total	2512	4	542	890
219p1	ptc_day7_dmso_bc2_total	5872	5	542	883
219p1	ptc_day7_dmso_bc2_total	6817	4	542	914
219p1	ptc_day7_dmso_bc2_total	8057	3	542	916
219p1	ptc_day7_dmso_bc2_total	5216	6	541	879
219p1	ptc_day7_dmso_bc2_total	755	5	541	896
219p1	ptc_day7_dmso_bc2_total	7710	3	541	893
219p1	ptc_day7_dmso_bc2_total	2174	5	540	880
219p1	ptc_day7_dmso_bc2_total	5097	5	540	865
219p1	ptc_day7_dmso_bc2_total	6688	3	540	820
219p1	ptc_day7_dmso_bc2_total	7389	3	540	919
219p1	ptc_day7_dmso_bc2_total	845	4	540	894
219p1	ptc_day7_dmso_bc2_total	1047	3	539	923
219p1	ptc_day7_dmso_bc2_total	3040	5	539	909
219p1	ptc_day7_dmso_bc2_total	3206	3	539	908
219p1	ptc_day7_dmso_bc2_total	3445	2	539	879
219p1	ptc_day7_dmso_bc2_total	8311	7	539	906
219p1	ptc_day7_dmso_bc2_total	3254	4	538	906
219p1	ptc_day7_dmso_bc2_total	8368	6	538	906
219p1	ptc_day7_dmso_bc2_total	230	6	537	864
219p1	ptc_day7_dmso_bc2_total	3869	4	537	923
219p1	ptc_day7_dmso_bc2_total	4130	3	537	872
219p1	ptc_day7_dmso_bc2_total	6526	6	537	886
219p1	ptc_day7_dmso_bc2_total	7483	2	537	894
219p1	ptc_day7_dmso_bc2_total	8262	4	537	870
219p1	ptc_day7_dmso_bc2_total	4142	5	536	853
219p1	ptc_day7_dmso_bc2_total	6118	5	536	863
219p1	ptc_day7_dmso_bc2_total	6730	4	536	950
219p1	ptc_day7_dmso_bc2_total	3333	5	535	889
219p1	ptc_day7_dmso_bc2_total	4037	5	535	877
219p1	ptc_day7_dmso_bc2_total	6916	4	535	880
219p1	ptc_day7_dmso_bc2_total	8152	5	535	858
219p1	ptc_day7_dmso_bc2_total	8548	4	535	893
219p1	ptc_day7_dmso_bc2_total	1484	5	534	870
219p1	ptc_day7_dmso_bc2_total	3948	3	534	874
219p1	ptc_day7_dmso_bc2_total	4311	4	534	851
219p1	ptc_day7_dmso_bc2_total	5316	3	534	897
219p1	ptc_day7_dmso_bc2_total	6181	3	533	913
219p1	ptc_day7_dmso_bc2_total	7094	5	533	886
219p1	ptc_day7_dmso_bc2_total	8150	4	533	920
219p1	ptc_day7_dmso_bc2_total	8300	4	532	853
219p1	ptc_day7_dmso_bc2_total	2533	3	531	908
219p1	ptc_day7_dmso_bc2_total	3640	3	531	940
219p1	ptc_day7_dmso_bc2_total	4702	5	531	910
219p1	ptc_day7_dmso_bc2_total	488	6	531	846
219p1	ptc_day7_dmso_bc2_total	793	4	531	908
219p1	ptc_day7_dmso_bc2_total	1455	4	530	863
219p1	ptc_day7_dmso_bc2_total	581	4	530	874
219p1	ptc_day7_dmso_bc2_total	4286	6	528	866
219p1	ptc_day7_dmso_bc2_total	4587	4	528	889
219p1	ptc_day7_dmso_bc2_total	4965	6	528	919
219p1	ptc_day7_dmso_bc2_total	6135	3	528	913
219p1	ptc_day7_dmso_bc2_total	7385	5	528	947
219p1	ptc_day7_dmso_bc2_total	5509	3	527	867
219p1	ptc_day7_dmso_bc2_total	8259	6	527	875
219p1	ptc_day7_dmso_bc2_total	205	4	526	839
219p1	ptc_day7_dmso_bc2_total	2313	5	526	823
219p1	ptc_day7_dmso_bc2_total	4287	3	526	885
219p1	ptc_day7_dmso_bc2_total	4957	4	526	871
219p1	ptc_day7_dmso_bc2_total	7407	3	526	847
219p1	ptc_day7_dmso_bc2_total	7414	2	526	882
219p1	ptc_day7_dmso_bc2_total	7665	5	526	856
219p1	ptc_day7_dmso_bc2_total	8497	8	526	866
219p1	ptc_day7_dmso_bc2_total	3594	3	525	891
219p1	ptc_day7_dmso_bc2_total	4147	6	525	925
219p1	ptc_day7_dmso_bc2_total	5430	5	525	912
219p1	ptc_day7_dmso_bc2_total	6562	5	525	853
219p1	ptc_day7_dmso_bc2_total	7263	6	525	873
219p1	ptc_day7_dmso_bc2_total	8279	3	525	874
219p1	ptc_day7_dmso_bc2_total	843	1	525	893
219p1	ptc_day7_dmso_bc2_total	1968	5	524	841
219p1	ptc_day7_dmso_bc2_total	465	4	524	983
219p1	ptc_day7_dmso_bc2_total	6423	5	524	913
219p1	ptc_day7_dmso_bc2_total	7445	4	524	842
219p1	ptc_day7_dmso_bc2_total	8128	4	524	868
219p1	ptc_day7_dmso_bc2_total	3215	2	523	940
219p1	ptc_day7_dmso_bc2_total	5648	4	523	880
219p1	ptc_day7_dmso_bc2_total	1234	4	522	873
219p1	ptc_day7_dmso_bc2_total	1291	3	522	865
219p1	ptc_day7_dmso_bc2_total	3283	3	522	801
219p1	ptc_day7_dmso_bc2_total	237	4	521	909
219p1	ptc_day7_dmso_bc2_total	5419	4	521	858
219p1	ptc_day7_dmso_bc2_total	5485	4	521	891
219p1	ptc_day7_dmso_bc2_total	7138	5	521	883
219p1	ptc_day7_dmso_bc2_total	1359	4	520	830
219p1	ptc_day7_dmso_bc2_total	2691	3	520	851
219p1	ptc_day7_dmso_bc2_total	4529	4	520	859
219p1	ptc_day7_dmso_bc2_total	5445	3	520	916
219p1	ptc_day7_dmso_bc2_total	1105	3	519	877
219p1	ptc_day7_dmso_bc2_total	2471	4	519	871
219p1	ptc_day7_dmso_bc2_total	6532	4	519	858
219p1	ptc_day7_dmso_bc2_total	6978	6	519	889
219p1	ptc_day7_dmso_bc2_total	3955	4	518	851
219p1	ptc_day7_dmso_bc2_total	726	5	518	923
219p1	ptc_day7_dmso_bc2_total	8430	5	518	882
219p1	ptc_day7_dmso_bc2_total	907	3	518	882
219p1	ptc_day7_dmso_bc2_total	4755	1	517	886
219p1	ptc_day7_dmso_bc2_total	4867	1	517	869
219p1	ptc_day7_dmso_bc2_total	8314	9	517	816
219p1	ptc_day7_dmso_bc2_total	1216	5	516	869
219p1	ptc_day7_dmso_bc2_total	1276	3	516	839
219p1	ptc_day7_dmso_bc2_total	2364	2	516	897
219p1	ptc_day7_dmso_bc2_total	4861	5	516	906
219p1	ptc_day7_dmso_bc2_total	5178	3	516	834
219p1	ptc_day7_dmso_bc2_total	8082	4	516	892
219p1	ptc_day7_dmso_bc2_total	8433	4	516	891
219p1	ptc_day7_dmso_bc2_total	2134	5	515	812
219p1	ptc_day7_dmso_bc2_total	3311	5	515	891
219p1	ptc_day7_dmso_bc2_total	4393	5	515	825
219p1	ptc_day7_dmso_bc2_total	2481	3	514	803
219p1	ptc_day7_dmso_bc2_total	3009	3	514	843
219p1	ptc_day7_dmso_bc2_total	5352	2	514	869
219p1	ptc_day7_dmso_bc2_total	6055	3	514	826
219p1	ptc_day7_dmso_bc2_total	7868	4	514	843
219p1	ptc_day7_dmso_bc2_total	1546	2	513	809
219p1	ptc_day7_dmso_bc2_total	5086	6	513	873
219p1	ptc_day7_dmso_bc2_total	688	3	513	840
219p1	ptc_day7_dmso_bc2_total	5561	4	512	825
219p1	ptc_day7_dmso_bc2_total	5785	3	512	826
219p1	ptc_day7_dmso_bc2_total	1231	4	511	828
219p1	ptc_day7_dmso_bc2_total	5836	3	511	873
219p1	ptc_day7_dmso_bc2_total	8305	2	511	830
219p1	ptc_day7_dmso_bc2_total	2294	5	510	834
219p1	ptc_day7_dmso_bc2_total	3479	3	510	871
219p1	ptc_day7_dmso_bc2_total	3700	4	510	893
219p1	ptc_day7_dmso_bc2_total	4465	6	510	795
219p1	ptc_day7_dmso_bc2_total	6045	4	510	812
219p1	ptc_day7_dmso_bc2_total	6336	5	510	841
219p1	ptc_day7_dmso_bc2_total	8074	4	510	859
219p1	ptc_day7_dmso_bc2_total	5198	4	509	788
219p1	ptc_day7_dmso_bc2_total	6701	3	509	811
219p1	ptc_day7_dmso_bc2_total	5547	3	508	812
219p1	ptc_day7_dmso_bc2_total	6400	2	508	823
219p1	ptc_day7_dmso_bc2_total	1193	5	507	833
219p1	ptc_day7_dmso_bc2_total	8131	3	507	894
219p1	ptc_day7_dmso_bc2_total	7960	3	506	853
219p1	ptc_day7_dmso_bc2_total	8285	5	506	843
219p1	ptc_day7_dmso_bc2_total	833	4	506	843
219p1	ptc_day7_dmso_bc2_total	232	4	505	862
219p1	ptc_day7_dmso_bc2_total	5632	5	505	801
219p1	ptc_day7_dmso_bc2_total	6140	2	505	844
219p1	ptc_day7_dmso_bc2_total	8245	4	505	816
219p1	ptc_day7_dmso_bc2_total	8370	4	505	846
219p1	ptc_day7_dmso_bc2_total	989	2	505	855
219p1	ptc_day7_dmso_bc2_total	6041	4	504	849
219p1	ptc_day7_dmso_bc2_total	6106	2	504	777
219p1	ptc_day7_dmso_bc2_total	3673	2	503	796
219p1	ptc_day7_dmso_bc2_total	29	2	502	882
219p1	ptc_day7_dmso_bc2_total	4866	3	502	819
219p1	ptc_day7_dmso_bc2_total	500	3	502	803
219p1	ptc_day7_dmso_bc2_total	5431	2	502	821
219p1	ptc_day7_dmso_bc2_total	5616	4	502	887
219p1	ptc_day7_dmso_bc2_total	8524	3	502	806
219p1	ptc_day7_dmso_bc2_total	3567	5	501	830
219p1	ptc_day7_dmso_bc2_total	7863	3	501	859
219p1	ptc_day7_dmso_bc2_total	8335	4	501	793
219p1	ptc_day7_dmso_bc2_total	4709	5	500	892
219p1	ptc_day7_dmso_bc2_total	1553	5	499	821
219p1	ptc_day7_dmso_bc2_total	2345	6	499	841
219p1	ptc_day7_dmso_bc2_total	4649	3	499	828
219p1	ptc_day7_dmso_bc2_total	4956	3	499	815
219p1	ptc_day7_dmso_bc2_total	6573	3	499	832
219p1	ptc_day7_dmso_bc2_total	4324	3	498	850
219p1	ptc_day7_dmso_bc2_total	6173	5	498	859
219p1	ptc_day7_dmso_bc2_total	6227	4	498	817
219p1	ptc_day7_dmso_bc2_total	6591	7	498	878
219p1	ptc_day7_dmso_bc2_total	6989	5	498	833
219p1	ptc_day7_dmso_bc2_total	1407	6	497	831
219p1	ptc_day7_dmso_bc2_total	365	4	497	793
219p1	ptc_day7_dmso_bc2_total	7585	4	497	850
219p1	ptc_day7_dmso_bc2_total	6504	3	496	841
219p1	ptc_day7_dmso_bc2_total	6614	3	496	853
219p1	ptc_day7_dmso_bc2_total	7566	4	496	847
219p1	ptc_day7_dmso_bc2_total	7813	4	496	847
219p1	ptc_day7_dmso_bc2_total	853	6	496	836
219p1	ptc_day7_dmso_bc2_total	5426	6	495	815
219p1	ptc_day7_dmso_bc2_total	5913	3	495	862
219p1	ptc_day7_dmso_bc2_total	2026	4	494	756
219p1	ptc_day7_dmso_bc2_total	5825	3	494	830
219p1	ptc_day7_dmso_bc2_total	6277	7	494	803
219p1	ptc_day7_dmso_bc2_total	6847	2	494	780
219p1	ptc_day7_dmso_bc2_total	3174	4	493	829
219p1	ptc_day7_dmso_bc2_total	4106	5	493	825
219p1	ptc_day7_dmso_bc2_total	4196	6	493	863
219p1	ptc_day7_dmso_bc2_total	5371	4	493	770
219p1	ptc_day7_dmso_bc2_total	1898	4	492	792
219p1	ptc_day7_dmso_bc2_total	2366	5	492	818
219p1	ptc_day7_dmso_bc2_total	3470	3	492	842
219p1	ptc_day7_dmso_bc2_total	4340	7	492	787
219p1	ptc_day7_dmso_bc2_total	5377	4	492	841
219p1	ptc_day7_dmso_bc2_total	5777	7	492	841
219p1	ptc_day7_dmso_bc2_total	648	5	492	802
219p1	ptc_day7_dmso_bc2_total	1034	5	491	787
219p1	ptc_day7_dmso_bc2_total	1669	4	491	836
219p1	ptc_day7_dmso_bc2_total	5214	5	491	808
219p1	ptc_day7_dmso_bc2_total	7858	3	491	838
219p1	ptc_day7_dmso_bc2_total	8163	4	491	800
219p1	ptc_day7_dmso_bc2_total	1367	4	490	840
219p1	ptc_day7_dmso_bc2_total	1571	4	490	835
219p1	ptc_day7_dmso_bc2_total	4609	2	490	884
219p1	ptc_day7_dmso_bc2_total	6126	6	490	866
219p1	ptc_day7_dmso_bc2_total	7388	6	490	862
219p1	ptc_day7_dmso_bc2_total	8374	5	490	860
219p1	ptc_day7_dmso_bc2_total	1819	6	489	753
219p1	ptc_day7_dmso_bc2_total	4389	4	489	820
219p1	ptc_day7_dmso_bc2_total	5022	5	488	787
219p1	ptc_day7_dmso_bc2_total	5786	6	488	854
219p1	ptc_day7_dmso_bc2_total	5902	5	488	808
219p1	ptc_day7_dmso_bc2_total	3338	6	487	815
219p1	ptc_day7_dmso_bc2_total	8078	4	487	869
219p1	ptc_day7_dmso_bc2_total	1462	5	486	790
219p1	ptc_day7_dmso_bc2_total	3828	3	486	803
219p1	ptc_day7_dmso_bc2_total	6744	7	486	837
219p1	ptc_day7_dmso_bc2_total	1018	7	485	761
219p1	ptc_day7_dmso_bc2_total	109	2	485	845
219p1	ptc_day7_dmso_bc2_total	2257	3	485	827
219p1	ptc_day7_dmso_bc2_total	5171	5	485	888
219p1	ptc_day7_dmso_bc2_total	7444	1	485	831
219p1	ptc_day7_dmso_bc2_total	8043	2	485	857
219p1	ptc_day7_dmso_bc2_total	1224	4	484	757
219p1	ptc_day7_dmso_bc2_total	2212	5	484	807
219p1	ptc_day7_dmso_bc2_total	4452	2	484	821
219p1	ptc_day7_dmso_bc2_total	6212	3	484	735
219p1	ptc_day7_dmso_bc2_total	1840	4	483	799
219p1	ptc_day7_dmso_bc2_total	2631	5	483	798
219p1	ptc_day7_dmso_bc2_total	4148	6	483	846
219p1	ptc_day7_dmso_bc2_total	5553	1	483	789
219p1	ptc_day7_dmso_bc2_total	2084	6	482	814
219p1	ptc_day7_dmso_bc2_total	7752	1	482	890
219p1	ptc_day7_dmso_bc2_total	1523	2	481	824
219p1	ptc_day7_dmso_bc2_total	3992	6	481	802
219p1	ptc_day7_dmso_bc2_total	580	4	481	846
219p1	ptc_day7_dmso_bc2_total	6197	5	481	784
219p1	ptc_day7_dmso_bc2_total	7264	1	481	792
219p1	ptc_day7_dmso_bc2_total	8006	3	481	784
219p1	ptc_day7_dmso_bc2_total	8621	4	481	835
219p1	ptc_day7_dmso_bc2_total	662	9	480	783
219p1	ptc_day7_dmso_bc2_total	1714	2	479	828
219p1	ptc_day7_dmso_bc2_total	882	4	479	810
219p1	ptc_day7_dmso_bc2_total	3539	2	478	816
219p1	ptc_day7_dmso_bc2_total	3627	3	478	765
219p1	ptc_day7_dmso_bc2_total	4599	2	478	829
219p1	ptc_day7_dmso_bc2_total	6100	2	478	776
219p1	ptc_day7_dmso_bc2_total	7132	4	478	834
219p1	ptc_day7_dmso_bc2_total	1466	3	477	773
219p1	ptc_day7_dmso_bc2_total	2773	4	477	801
219p1	ptc_day7_dmso_bc2_total	3716	5	477	769
219p1	ptc_day7_dmso_bc2_total	3976	5	477	788
219p1	ptc_day7_dmso_bc2_total	4029	3	477	760
219p1	ptc_day7_dmso_bc2_total	4251	2	477	833
219p1	ptc_day7_dmso_bc2_total	6352	6	477	726
219p1	ptc_day7_dmso_bc2_total	7134	4	477	806
219p1	ptc_day7_dmso_bc2_total	2911	4	476	812
219p1	ptc_day7_dmso_bc2_total	6451	5	476	820
219p1	ptc_day7_dmso_bc2_total	7503	4	476	810
219p1	ptc_day7_dmso_bc2_total	3397	2	475	767
219p1	ptc_day7_dmso_bc2_total	5654	7	475	786
219p1	ptc_day7_dmso_bc2_total	8079	2	475	816
219p1	ptc_day7_dmso_bc2_total	1890	2	474	844
219p1	ptc_day7_dmso_bc2_total	5303	5	474	790
219p1	ptc_day7_dmso_bc2_total	7047	2	474	821
219p1	ptc_day7_dmso_bc2_total	5004	5	473	796
219p1	ptc_day7_dmso_bc2_total	5626	5	473	794
219p1	ptc_day7_dmso_bc2_total	131	4	472	767
219p1	ptc_day7_dmso_bc2_total	1835	5	472	836
219p1	ptc_day7_dmso_bc2_total	2402	5	472	778
219p1	ptc_day7_dmso_bc2_total	4689	5	472	773
219p1	ptc_day7_dmso_bc2_total	5732	3	472	743
219p1	ptc_day7_dmso_bc2_total	8204	5	472	830
219p1	ptc_day7_dmso_bc2_total	1585	4	471	760
219p1	ptc_day7_dmso_bc2_total	4255	4	471	808
219p1	ptc_day7_dmso_bc2_total	6597	3	471	811
219p1	ptc_day7_dmso_bc2_total	9	4	471	799
219p1	ptc_day7_dmso_bc2_total	3945	3	470	836
219p1	ptc_day7_dmso_bc2_total	5142	2	470	806
219p1	ptc_day7_dmso_bc2_total	6893	5	470	781
219p1	ptc_day7_dmso_bc2_total	4209	5	469	786
219p1	ptc_day7_dmso_bc2_total	1967	5	468	774
219p1	ptc_day7_dmso_bc2_total	1132	3	467	786
219p1	ptc_day7_dmso_bc2_total	203	5	467	771
219p1	ptc_day7_dmso_bc2_total	6310	2	467	798
219p1	ptc_day7_dmso_bc2_total	6810	4	466	763
219p1	ptc_day7_dmso_bc2_total	2147	2	465	805
219p1	ptc_day7_dmso_bc2_total	2200	6	465	762
219p1	ptc_day7_dmso_bc2_total	3111	4	465	736
219p1	ptc_day7_dmso_bc2_total	6891	3	465	760
219p1	ptc_day7_dmso_bc2_total	7630	8	465	840
219p1	ptc_day7_dmso_bc2_total	8551	3	465	776
219p1	ptc_day7_dmso_bc2_total	8695	2	465	800
219p1	ptc_day7_dmso_bc2_total	1204	7	464	783
219p1	ptc_day7_dmso_bc2_total	240	3	464	783
219p1	ptc_day7_dmso_bc2_total	2815	4	464	763
219p1	ptc_day7_dmso_bc2_total	4765	4	464	822
219p1	ptc_day7_dmso_bc2_total	5339	3	464	756
219p1	ptc_day7_dmso_bc2_total	2208	2	463	795
219p1	ptc_day7_dmso_bc2_total	5044	3	463	805
219p1	ptc_day7_dmso_bc2_total	5794	2	463	788
219p1	ptc_day7_dmso_bc2_total	2802	4	462	782
219p1	ptc_day7_dmso_bc2_total	7745	6	462	774
219p1	ptc_day7_dmso_bc2_total	837	6	462	778
219p1	ptc_day7_dmso_bc2_total	2380	4	461	710
219p1	ptc_day7_dmso_bc2_total	4153	4	461	783
219p1	ptc_day7_dmso_bc2_total	2685	4	460	755
219p1	ptc_day7_dmso_bc2_total	3852	4	460	728
219p1	ptc_day7_dmso_bc2_total	4044	3	460	775
219p1	ptc_day7_dmso_bc2_total	5236	5	460	762
219p1	ptc_day7_dmso_bc2_total	5254	2	460	777
219p1	ptc_day7_dmso_bc2_total	6318	4	460	840
219p1	ptc_day7_dmso_bc2_total	6392	2	460	762
219p1	ptc_day7_dmso_bc2_total	6514	6	460	751
219p1	ptc_day7_dmso_bc2_total	6653	3	460	753
219p1	ptc_day7_dmso_bc2_total	817	4	460	786
219p1	ptc_day7_dmso_bc2_total	1274	5	459	762
219p1	ptc_day7_dmso_bc2_total	381	3	459	728
219p1	ptc_day7_dmso_bc2_total	5529	7	459	771
219p1	ptc_day7_dmso_bc2_total	6524	3	459	813
219p1	ptc_day7_dmso_bc2_total	189	5	458	781
219p1	ptc_day7_dmso_bc2_total	610	2	458	794
219p1	ptc_day7_dmso_bc2_total	7090	3	458	812
219p1	ptc_day7_dmso_bc2_total	7593	6	458	789
219p1	ptc_day7_dmso_bc2_total	2042	2	457	771
219p1	ptc_day7_dmso_bc2_total	2609	4	457	686
219p1	ptc_day7_dmso_bc2_total	5368	3	457	772
219p1	ptc_day7_dmso_bc2_total	8574	2	457	784
219p1	ptc_day7_dmso_bc2_total	1003	6	456	754
219p1	ptc_day7_dmso_bc2_total	1160	5	456	816
219p1	ptc_day7_dmso_bc2_total	1698	3	456	733
219p1	ptc_day7_dmso_bc2_total	1791	4	456	754
219p1	ptc_day7_dmso_bc2_total	6676	5	456	776
219p1	ptc_day7_dmso_bc2_total	7796	3	456	801
219p1	ptc_day7_dmso_bc2_total	7544	2	455	724
219p1	ptc_day7_dmso_bc2_total	8101	3	455	749
219p1	ptc_day7_dmso_bc2_total	8276	5	455	732
219p1	ptc_day7_dmso_bc2_total	2300	3	454	782
219p1	ptc_day7_dmso_bc2_total	3561	5	454	787
219p1	ptc_day7_dmso_bc2_total	6301	6	454	846
219p1	ptc_day7_dmso_bc2_total	2065	5	453	772
219p1	ptc_day7_dmso_bc2_total	2607	1	453	767
219p1	ptc_day7_dmso_bc2_total	5039	3	453	795
219p1	ptc_day7_dmso_bc2_total	5290	2	453	741
219p1	ptc_day7_dmso_bc2_total	7074	3	453	752
219p1	ptc_day7_dmso_bc2_total	2046	6	452	778
219p1	ptc_day7_dmso_bc2_total	3255	4	452	782
219p1	ptc_day7_dmso_bc2_total	528	4	452	723
219p1	ptc_day7_dmso_bc2_total	8417	5	452	692
219p1	ptc_day7_dmso_bc2_total	3193	2	451	745
219p1	ptc_day7_dmso_bc2_total	4744	4	451	778
219p1	ptc_day7_dmso_bc2_total	6255	6	451	740
219p1	ptc_day7_dmso_bc2_total	6288	3	451	778
219p1	ptc_day7_dmso_bc2_total	7529	3	451	729
219p1	ptc_day7_dmso_bc2_total	1303	3	450	775
219p1	ptc_day7_dmso_bc2_total	2794	4	450	720
219p1	ptc_day7_dmso_bc2_total	4476	4	450	754
219p1	ptc_day7_dmso_bc2_total	4575	4	450	741
219p1	ptc_day7_dmso_bc2_total	4681	4	450	749
219p1	ptc_day7_dmso_bc2_total	6263	6	450	801
219p1	ptc_day7_dmso_bc2_total	6620	3	450	734
219p1	ptc_day7_dmso_bc2_total	596	5	449	731
219p1	ptc_day7_dmso_bc2_total	6538	6	449	757
219p1	ptc_day7_dmso_bc2_total	1534	4	448	760
219p1	ptc_day7_dmso_bc2_total	2193	4	448	757
219p1	ptc_day7_dmso_bc2_total	3813	4	448	743
219p1	ptc_day7_dmso_bc2_total	6402	5	448	733
219p1	ptc_day7_dmso_bc2_total	8159	3	448	773
219p1	ptc_day7_dmso_bc2_total	1053	6	447	732
219p1	ptc_day7_dmso_bc2_total	2399	3	447	738
219p1	ptc_day7_dmso_bc2_total	4573	4	447	750
219p1	ptc_day7_dmso_bc2_total	5408	4	447	742
219p1	ptc_day7_dmso_bc2_total	6992	2	447	712
219p1	ptc_day7_dmso_bc2_total	8243	2	447	720
219p1	ptc_day7_dmso_bc2_total	333	4	446	682
219p1	ptc_day7_dmso_bc2_total	3562	2	446	701
219p1	ptc_day7_dmso_bc2_total	4323	5	446	689
219p1	ptc_day7_dmso_bc2_total	2051	6	445	784
219p1	ptc_day7_dmso_bc2_total	2585	3	445	763
219p1	ptc_day7_dmso_bc2_total	3741	3	445	742
219p1	ptc_day7_dmso_bc2_total	4096	2	445	747
219p1	ptc_day7_dmso_bc2_total	5139	4	445	753
219p1	ptc_day7_dmso_bc2_total	5563	4	445	736
219p1	ptc_day7_dmso_bc2_total	5822	4	445	762
219p1	ptc_day7_dmso_bc2_total	6467	5	445	738
219p1	ptc_day7_dmso_bc2_total	721	3	445	706
219p1	ptc_day7_dmso_bc2_total	2618	2	444	755
219p1	ptc_day7_dmso_bc2_total	5938	6	444	746
219p1	ptc_day7_dmso_bc2_total	6185	4	444	718
219p1	ptc_day7_dmso_bc2_total	645	5	444	693
219p1	ptc_day7_dmso_bc2_total	6472	7	444	722
219p1	ptc_day7_dmso_bc2_total	7070	2	444	746
219p1	ptc_day7_dmso_bc2_total	1413	2	443	720
219p1	ptc_day7_dmso_bc2_total	2577	7	443	721
219p1	ptc_day7_dmso_bc2_total	340	4	443	694
219p1	ptc_day7_dmso_bc2_total	3972	2	443	752
219p1	ptc_day7_dmso_bc2_total	6927	4	443	791
219p1	ptc_day7_dmso_bc2_total	7212	4	443	727
219p1	ptc_day7_dmso_bc2_total	1115	6	442	710
219p1	ptc_day7_dmso_bc2_total	1747	4	442	714
219p1	ptc_day7_dmso_bc2_total	2244	3	442	741
219p1	ptc_day7_dmso_bc2_total	3424	4	442	699
219p1	ptc_day7_dmso_bc2_total	3588	3	442	754
219p1	ptc_day7_dmso_bc2_total	8133	3	442	756
219p1	ptc_day7_dmso_bc2_total	8732	2	442	753
219p1	ptc_day7_dmso_bc2_total	4396	8	441	685
219p1	ptc_day7_dmso_bc2_total	6540	6	441	730
219p1	ptc_day7_dmso_bc2_total	3725	3	440	746
219p1	ptc_day7_dmso_bc2_total	6818	2	440	718
219p1	ptc_day7_dmso_bc2_total	6997	2	440	739
219p1	ptc_day7_dmso_bc2_total	7005	3	440	745
219p1	ptc_day7_dmso_bc2_total	7600	6	440	729
219p1	ptc_day7_dmso_bc2_total	7872	3	440	785
219p1	ptc_day7_dmso_bc2_total	8553	3	440	728
219p1	ptc_day7_dmso_bc2_total	8731	2	440	744
219p1	ptc_day7_dmso_bc2_total	3914	3	439	711
219p1	ptc_day7_dmso_bc2_total	6096	4	439	694
219p1	ptc_day7_dmso_bc2_total	6274	4	439	723
219p1	ptc_day7_dmso_bc2_total	6316	5	439	706
219p1	ptc_day7_dmso_bc2_total	6363	7	439	699
219p1	ptc_day7_dmso_bc2_total	7774	2	439	778
219p1	ptc_day7_dmso_bc2_total	8081	5	439	709
219p1	ptc_day7_dmso_bc2_total	8550	2	439	701
219p1	ptc_day7_dmso_bc2_total	1757	5	438	725
219p1	ptc_day7_dmso_bc2_total	489	3	438	757
219p1	ptc_day7_dmso_bc2_total	7371	4	438	760
219p1	ptc_day7_dmso_bc2_total	8190	5	438	741
219p1	ptc_day7_dmso_bc2_total	4014	4	437	685
219p1	ptc_day7_dmso_bc2_total	6778	4	437	735
219p1	ptc_day7_dmso_bc2_total	6919	3	437	696
219p1	ptc_day7_dmso_bc2_total	8535	3	437	687
219p1	ptc_day7_dmso_bc2_total	7571	2	436	742
219p1	ptc_day7_dmso_bc2_total	2772	2	435	742
219p1	ptc_day7_dmso_bc2_total	3270	3	435	713
219p1	ptc_day7_dmso_bc2_total	3887	3	435	737
219p1	ptc_day7_dmso_bc2_total	4835	2	435	733
219p1	ptc_day7_dmso_bc2_total	6407	3	435	749
219p1	ptc_day7_dmso_bc2_total	2672	2	434	707
219p1	ptc_day7_dmso_bc2_total	3684	3	434	708
219p1	ptc_day7_dmso_bc2_total	4506	4	434	752
219p1	ptc_day7_dmso_bc2_total	5661	6	434	726
219p1	ptc_day7_dmso_bc2_total	6158	4	434	686
219p1	ptc_day7_dmso_bc2_total	6232	7	434	735
219p1	ptc_day7_dmso_bc2_total	6968	4	434	657
219p1	ptc_day7_dmso_bc2_total	8036	5	434	707
219p1	ptc_day7_dmso_bc2_total	2564	4	432	767
219p1	ptc_day7_dmso_bc2_total	5048	2	432	745
219p1	ptc_day7_dmso_bc2_total	5049	3	432	711
219p1	ptc_day7_dmso_bc2_total	795	5	432	755
219p1	ptc_day7_dmso_bc2_total	8037	3	432	778
219p1	ptc_day7_dmso_bc2_total	1263	2	431	708
219p1	ptc_day7_dmso_bc2_total	1985	3	431	723
219p1	ptc_day7_dmso_bc2_total	2204	4	431	718
219p1	ptc_day7_dmso_bc2_total	4730	1	431	757
219p1	ptc_day7_dmso_bc2_total	5046	5	431	715
219p1	ptc_day7_dmso_bc2_total	5302	4	431	731
219p1	ptc_day7_dmso_bc2_total	6383	4	431	695
219p1	ptc_day7_dmso_bc2_total	1375	3	430	701
219p1	ptc_day7_dmso_bc2_total	4819	2	430	667
219p1	ptc_day7_dmso_bc2_total	5475	3	430	757
219p1	ptc_day7_dmso_bc2_total	6564	4	430	658
219p1	ptc_day7_dmso_bc2_total	5355	4	429	780
219p1	ptc_day7_dmso_bc2_total	5476	3	429	733
219p1	ptc_day7_dmso_bc2_total	7649	3	429	696
219p1	ptc_day7_dmso_bc2_total	8563	3	429	683
219p1	ptc_day7_dmso_bc2_total	3995	5	428	713
219p1	ptc_day7_dmso_bc2_total	4343	2	428	719
219p1	ptc_day7_dmso_bc2_total	7156	2	428	719
219p1	ptc_day7_dmso_bc2_total	2215	3	427	696
219p1	ptc_day7_dmso_bc2_total	3259	7	427	708
219p1	ptc_day7_dmso_bc2_total	6596	5	427	706
219p1	ptc_day7_dmso_bc2_total	4459	3	426	701
219p1	ptc_day7_dmso_bc2_total	7737	2	426	727
219p1	ptc_day7_dmso_bc2_total	2614	2	425	689
219p1	ptc_day7_dmso_bc2_total	4114	4	425	724
219p1	ptc_day7_dmso_bc2_total	8181	5	425	642
219p1	ptc_day7_dmso_bc2_total	8438	2	425	659
219p1	ptc_day7_dmso_bc2_total	1678	3	424	679
219p1	ptc_day7_dmso_bc2_total	503	2	424	707
219p1	ptc_day7_dmso_bc2_total	6491	3	424	720
219p1	ptc_day7_dmso_bc2_total	6704	4	424	658
219p1	ptc_day7_dmso_bc2_total	6762	3	424	689
219p1	ptc_day7_dmso_bc2_total	2235	5	423	753
219p1	ptc_day7_dmso_bc2_total	3834	2	423	705
219p1	ptc_day7_dmso_bc2_total	3871	6	423	694
219p1	ptc_day7_dmso_bc2_total	3441	6	422	672
219p1	ptc_day7_dmso_bc2_total	4111	3	422	719
219p1	ptc_day7_dmso_bc2_total	2857	3	421	681
219p1	ptc_day7_dmso_bc2_total	3530	2	421	748
219p1	ptc_day7_dmso_bc2_total	3937	4	421	712
219p1	ptc_day7_dmso_bc2_total	5897	2	421	648
219p1	ptc_day7_dmso_bc2_total	6194	2	421	725
219p1	ptc_day7_dmso_bc2_total	6567	9	421	726
219p1	ptc_day7_dmso_bc2_total	8326	5	421	715
219p1	ptc_day7_dmso_bc2_total	4880	2	420	664
219p1	ptc_day7_dmso_bc2_total	5100	3	420	719
219p1	ptc_day7_dmso_bc2_total	6254	8	420	679
219p1	ptc_day7_dmso_bc2_total	8372	4	420	720
219p1	ptc_day7_dmso_bc2_total	1842	2	419	722
219p1	ptc_day7_dmso_bc2_total	5282	5	419	707
219p1	ptc_day7_dmso_bc2_total	8614	3	419	686
219p1	ptc_day7_dmso_bc2_total	2182	2	418	685
219p1	ptc_day7_dmso_bc2_total	2583	4	418	718
219p1	ptc_day7_dmso_bc2_total	3279	3	418	699
219p1	ptc_day7_dmso_bc2_total	10	3	417	754
219p1	ptc_day7_dmso_bc2_total	1509	2	417	697
219p1	ptc_day7_dmso_bc2_total	3427	3	417	695
219p1	ptc_day7_dmso_bc2_total	3633	3	417	709
219p1	ptc_day7_dmso_bc2_total	5589	2	417	681
219p1	ptc_day7_dmso_bc2_total	6784	4	417	732
219p1	ptc_day7_dmso_bc2_total	8427	3	417	677
219p1	ptc_day7_dmso_bc2_total	1486	6	416	706
219p1	ptc_day7_dmso_bc2_total	3344	5	416	722
219p1	ptc_day7_dmso_bc2_total	4294	3	416	704
219p1	ptc_day7_dmso_bc2_total	44	4	415	688
219p1	ptc_day7_dmso_bc2_total	1973	6	414	616
219p1	ptc_day7_dmso_bc2_total	7304	2	414	615
219p1	ptc_day7_dmso_bc2_total	8664	6	414	627
219p1	ptc_day7_dmso_bc2_total	1980	4	413	721
219p1	ptc_day7_dmso_bc2_total	4134	4	413	716
219p1	ptc_day7_dmso_bc2_total	4557	4	413	706
219p1	ptc_day7_dmso_bc2_total	5257	2	413	692
219p1	ptc_day7_dmso_bc2_total	664	3	413	674
219p1	ptc_day7_dmso_bc2_total	7620	3	413	663
219p1	ptc_day7_dmso_bc2_total	4758	3	412	682
219p1	ptc_day7_dmso_bc2_total	6323	5	412	705
219p1	ptc_day7_dmso_bc2_total	1143	4	411	669
219p1	ptc_day7_dmso_bc2_total	1686	1	411	685
219p1	ptc_day7_dmso_bc2_total	210	3	411	761
219p1	ptc_day7_dmso_bc2_total	5053	4	411	776
219p1	ptc_day7_dmso_bc2_total	7787	3	411	623
219p1	ptc_day7_dmso_bc2_total	7830	3	411	740
219p1	ptc_day7_dmso_bc2_total	5708	5	410	657
219p1	ptc_day7_dmso_bc2_total	6292	2	410	674
219p1	ptc_day7_dmso_bc2_total	3969	1	409	705
219p1	ptc_day7_dmso_bc2_total	4514	3	409	719
219p1	ptc_day7_dmso_bc2_total	1507	3	408	686
219p1	ptc_day7_dmso_bc2_total	2890	5	408	672
219p1	ptc_day7_dmso_bc2_total	3516	3	408	676
219p1	ptc_day7_dmso_bc2_total	3547	7	408	685
219p1	ptc_day7_dmso_bc2_total	4218	3	408	713
219p1	ptc_day7_dmso_bc2_total	546	2	408	710
219p1	ptc_day7_dmso_bc2_total	5686	3	408	677
219p1	ptc_day7_dmso_bc2_total	2962	3	407	627
219p1	ptc_day7_dmso_bc2_total	5483	3	407	685
219p1	ptc_day7_dmso_bc2_total	5603	2	407	652
219p1	ptc_day7_dmso_bc2_total	6814	2	407	680
219p1	ptc_day7_dmso_bc2_total	8742	2	407	728
219p1	ptc_day7_dmso_bc2_total	201	3	406	702
219p1	ptc_day7_dmso_bc2_total	6051	3	406	663
219p1	ptc_day7_dmso_bc2_total	4121	2	405	680
219p1	ptc_day7_dmso_bc2_total	4780	4	405	692
219p1	ptc_day7_dmso_bc2_total	5101	4	405	730
219p1	ptc_day7_dmso_bc2_total	8250	7	405	666
219p1	ptc_day7_dmso_bc2_total	5613	3	404	640
219p1	ptc_day7_dmso_bc2_total	5623	3	404	661
219p1	ptc_day7_dmso_bc2_total	2843	4	403	669
219p1	ptc_day7_dmso_bc2_total	5332	1	403	657
219p1	ptc_day7_dmso_bc2_total	8027	3	403	709
219p1	ptc_day7_dmso_bc2_total	8056	2	403	626
219p1	ptc_day7_dmso_bc2_total	2180	3	402	649
219p1	ptc_day7_dmso_bc2_total	3762	3	402	645
219p1	ptc_day7_dmso_bc2_total	4200	7	402	612
219p1	ptc_day7_dmso_bc2_total	6592	3	402	653
219p1	ptc_day7_dmso_bc2_total	4016	4	401	649
219p1	ptc_day7_dmso_bc2_total	4441	2	401	623
219p1	ptc_day7_dmso_bc2_total	5826	2	401	673
219p1	ptc_day7_dmso_bc2_total	2942	1	400	720
219p1	ptc_day7_dmso_bc2_total	4886	4	400	694
219p1	ptc_day7_dmso_bc2_total	4934	3	400	619
219p1	ptc_day7_dmso_bc2_total	5508	3	400	655
219p1	ptc_day7_dmso_bc2_total	1451	2	399	741
219p1	ptc_day7_dmso_bc2_total	6390	5	399	626
219p1	ptc_day7_dmso_bc2_total	7330	3	399	658
219p1	ptc_day7_dmso_bc2_total	966	3	399	654
219p1	ptc_day7_dmso_bc2_total	1242	2	398	688
219p1	ptc_day7_dmso_bc2_total	2795	3	398	653
219p1	ptc_day7_dmso_bc2_total	3155	3	398	668
219p1	ptc_day7_dmso_bc2_total	5631	2	398	649
219p1	ptc_day7_dmso_bc2_total	6693	4	398	647
219p1	ptc_day7_dmso_bc2_total	834	4	398	654
[truncated: 11,462,879 more chars]
