## Supplemental Tables 1-8 in CSV format, zipped together for "Decoding RNA Metabolism by RNA-linked CRISPR Screening in Human Cells": table_s7_mageck_sgrna_summary.csv (part 1 of 3)

comparison	sgrna	gene	control_count	treatment_count	control_mean	treat_mean	lfc	control_var	adj_var	score	p_low	p_high	p_twosided	fdr	high_in_treatment
eyfpwt_homoharringtonine_bc1_total_vs_eyfpwt_untreated_bc1_total	PTCD2_1_2	PTCD2	1632.2	5281	1632.2	5281	1.6934	6656700	21545	24.858	1	1.0482e-136	2.0962999999999997e-136	1.8074999999999998e-132	TRUE
eyfpwt_homoharringtonine_bc1_total_vs_eyfpwt_untreated_bc1_total	EIF3A_1_2	EIF3A	50.193	472.26	50.193	472.26	3.2086	89069	662.52	16.398	1	1.0217999999999999e-60	2.0435999999999999e-60	8.8099e-57	TRUE
eyfpwt_homoharringtonine_bc1_total_vs_eyfpwt_untreated_bc1_total	GTF3A_3_4	GTF3A	5434.3	1980.4	5434.3	1980.4	-1.4559	5965000	71731	12.896	2.361e-38	1	4.722e-38	1.3571e-34	FALSE
eyfpwt_homoharringtonine_bc1_total_vs_eyfpwt_untreated_bc1_total	POLR2F_3_4	POLR2F	42.471	289.58	42.471	289.58	2.7408	30532	560.6	10.437	1	8.7373e-26	1.7475e-25	3.7667e-22	TRUE
eyfpwt_homoharringtonine_bc1_total_vs_eyfpwt_untreated_bc1_total	RBM25_1_2	RBM25	155.4	623.8	155.4	623.8	1.9981	109700	2051.3	10.342	1	2.2799e-25	4.5598e-25	7.862999999999999e-22	TRUE
eyfpwt_homoharringtonine_bc1_total_vs_eyfpwt_untreated_bc1_total	METTL2B_4_1	METTL2B	669.88	1522.6	669.88	1522.6	1.1834	363600	8842.1	9.0688	1	6.0179e-20	1.2036e-19	1.7295e-16	TRUE
eyfpwt_homoharringtonine_bc1_total_vs_eyfpwt_untreated_bc1_total	CCT7_3_4	CCT7	94.594	414.13	94.594	414.13	2.1186	51053	1248.6	9.043	1	7.6495e-20	1.5299000000000002e-19	1.8844e-16	TRUE
eyfpwt_homoharringtonine_bc1_total_vs_eyfpwt_untreated_bc1_total	PDIA4_4_1	PDIA4	2432.4	3964.9	2432.4	3964.9	0.70466	1174200	32107	8.5525	1	6.0232e-18	1.2046e-17	1.2983e-14	TRUE
eyfpwt_homoharringtonine_bc1_total_vs_eyfpwt_untreated_bc1_total	USO1_4_1	USO1	2287.6	3769.8	2287.6	3769.8	0.72037	1098300	30196	8.5293	1	7.3638e-18	1.4728e-17	1.4109e-14	TRUE
eyfpwt_homoharringtonine_bc1_total_vs_eyfpwt_untreated_bc1_total	FTSJ1_3_4	FTSJ1	63.706	306.19	63.706	306.19	2.2471	29399	840.9	8.362	1	3.127e-17	6.254e-17	5.3922e-14	TRUE
eyfpwt_homoharringtonine_bc1_total_vs_eyfpwt_untreated_bc1_total	LARP4B_4_1	LARP4B	65.637	296.85	65.637	296.85	2.1602	26729	866.38	7.8552	1	2.0223e-15	4.0446e-15	3.1702e-12	TRUE
eyfpwt_homoharringtonine_bc1_total_vs_eyfpwt_untreated_bc1_total	RO60_3_4	RO60	3890.9	5577.8	3890.9	5577.8	0.51949	1422900	51358	7.4437	1	4.8944e-14	9.7888e-14	7.0333e-11	TRUE
eyfpwt_homoharringtonine_bc1_total_vs_eyfpwt_untreated_bc1_total	HNRNPC_4_1	HNRNPC	151.54	477.45	151.54	477.45	1.6491	53107	2000.3	7.2869	1	1.5868e-13	3.1736e-13	2.1049e-10	TRUE
eyfpwt_homoharringtonine_bc1_total_vs_eyfpwt_untreated_bc1_total	GCN1_1_2	GCN1	2140	3332.8	2140	3332.8	0.63891	711430	28246	7.0974	1	6.3555e-13	1.2711e-12	7.8282e-10	TRUE
eyfpwt_homoharringtonine_bc1_total_vs_eyfpwt_untreated_bc1_total	RPL7_2_3	RPL7	56.95	251.18	56.95	251.18	2.1216	18863	751.71	7.0842	1	7.1279e-13	1.4256e-12	8.1942e-10	TRUE
eyfpwt_homoharringtonine_bc1_total_vs_eyfpwt_untreated_bc1_total	GCN1_3_4	GCN1	2058.9	3221.7	2058.9	3221.7	0.64573	676120	27176	7.054	1	8.694e-13	1.7388e-12	9.37e-10	TRUE
eyfpwt_homoharringtonine_bc1_total_vs_eyfpwt_untreated_bc1_total	NDRG4_1_2	NDRG4	65.637	267.79	65.637	267.79	2.0121000000000002	20432	866.38	6.8678	1	3.3023e-12	6.6046e-12	3.3497e-9	TRUE
eyfpwt_homoharringtonine_bc1_total_vs_eyfpwt_untreated_bc1_total	DIAPH1_1_2	DIAPH1	29.923	166.07	29.923	166.07	2.4337	9267.9	394.97	6.8505	1	3.9387e-12	7.8773e-12	3.7732e-9	TRUE
eyfpwt_homoharringtonine_bc1_total_vs_eyfpwt_untreated_bc1_total	RPL24_1_2	RPL24	60.811	254.29	60.811	254.29	2.0462	18718	802.67	6.8292	1	4.3376e-12	8.6753e-12	3.9368e-9	TRUE
eyfpwt_homoharringtonine_bc1_total_vs_eyfpwt_untreated_bc1_total	SRP9_2_3	SRP9	196.91	541.8	196.91	541.8	1.4556	59474	2599.1	6.765	1	6.6678e-12	1.3336e-11	5.7489e-9	TRUE
eyfpwt_homoharringtonine_bc1_total_vs_eyfpwt_untreated_bc1_total	DDX47_1_2	DDX47	95.559	334.21	95.559	334.21	1.7956	28478	1261.3	6.7197	1	9.1356e-12	1.8271e-11	7.5016e-9	TRUE
eyfpwt_homoharringtonine_bc1_total_vs_eyfpwt_untreated_bc1_total	RPL35A_4_1	RPL35A	271.23	669.46	271.23	669.46	1.3003	79294	3580.2	6.6555	1	1.4115e-11	2.823e-11	1.1064e-8	TRUE
eyfpwt_homoharringtonine_bc1_total_vs_eyfpwt_untreated_bc1_total	NOP53_2_3	NOP53	378.38	837.61	378.38	837.61	1.1444	105450	4994.4	6.4982	1	4.0654e-11	8.1307e-11	3.048e-8	TRUE
eyfpwt_homoharringtonine_bc1_total_vs_eyfpwt_untreated_bc1_total	PNRC2_3_4	PNRC2	87.837	308.27	87.837	308.27	1.7996	24294	1159.4	6.4736	1	4.8083e-11	9.6166e-11	3.4548e-8	TRUE
eyfpwt_homoharringtonine_bc1_total_vs_eyfpwt_untreated_bc1_total	SRBD1_4_1	SRBD1	111	357.05	111	357.05	1.6766	30269	1465.2	6.4278	1	6.4833e-11	1.2967e-10	4.4719e-8	TRUE
eyfpwt_homoharringtonine_bc1_total_vs_eyfpwt_untreated_bc1_total	DBR1_1_2	DBR1	1041.5	1793.5	1041.5	1793.5	0.78357	282780	13747	6.414	1	7.0855e-11	1.4171e-10	4.6993e-8	TRUE
eyfpwt_homoharringtonine_bc1_total_vs_eyfpwt_untreated_bc1_total	PTPN12_4_1	PTPN12	211.39	548.03	211.39	548.03	1.3702	56663	2790.2	6.373	1	9.2705e-11	1.8541e-10	5.9207e-8	TRUE
eyfpwt_homoharringtonine_bc1_total_vs_eyfpwt_untreated_bc1_total	GNL3_1_2	GNL3	32.818	165.03	32.818	165.03	2.2956	8740.1	433.19	6.3523	1	1.1249e-10	2.2498e-10	6.9278e-8	TRUE
eyfpwt_homoharringtonine_bc1_total_vs_eyfpwt_untreated_bc1_total	ERH_1_2	ERH	78.185	280.24	78.185	280.24	1.8285	20413	1032	6.2897	1	1.6023e-10	3.2047e-10	9.5278e-8	TRUE
eyfpwt_homoharringtonine_bc1_total_vs_eyfpwt_untreated_bc1_total	CLASP2_3_4	CLASP2	705.6	1308.8	705.6	1308.8	0.89042	181950	9313.6	6.2507	1	2.0432e-10	4.0864e-10	1.1744e-7	TRUE
eyfpwt_homoharringtonine_bc1_total_vs_eyfpwt_untreated_bc1_total	KHSRP_2_3	KHSRP	3430.5	4749.6	3430.5	4749.6	0.46927	869980	45281	6.1989	1	2.8434e-10	5.6867e-10	1.5816e-7	TRUE
eyfpwt_homoharringtonine_bc1_total_vs_eyfpwt_untreated_bc1_total	TARS2_3_4	TARS2	216.22	545.95	216.22	545.95	1.3323	54363	2853.9	6.1722	1	3.3665e-10	6.733e-10	1.8141e-7	TRUE
eyfpwt_homoharringtonine_bc1_total_vs_eyfpwt_untreated_bc1_total	MRPL52_3_4	MRPL52	1293.4	2079	1293.4	2079	0.68425	308540	17073	6.012	1	9.163e-10	1.8326e-9	4.7881e-7	TRUE
eyfpwt_homoharringtonine_bc1_total_vs_eyfpwt_untreated_bc1_total	GCN1_2_3	GCN1	1175.7	1920.2	1175.7	1920.2	0.70727	277140	15518	5.9764	1	1.1404e-9	2.2809e-9	5.6455e-7	TRUE
eyfpwt_homoharringtonine_bc1_total_vs_eyfpwt_untreated_bc1_total	CDV3_2_3	CDV3	242.28	580.2	242.28	580.2	1.2564	57097	3198	5.9757	1	1.1459e-9	2.2917e-9	5.6455e-7	TRUE
eyfpwt_homoharringtonine_bc1_total_vs_eyfpwt_untreated_bc1_total	RPL11_3_4	RPL11	203.67	512.74	203.67	512.74	1.3278	47762	2688.3	5.961	1	1.2538e-9	2.5076e-9	6.0057e-7	TRUE
eyfpwt_homoharringtonine_bc1_total_vs_eyfpwt_untreated_bc1_total	POP7_4_1	POP7	640.92	1184.3	640.92	1184.3	0.88475	147620	8459.9	5.9074	1	1.7373e-9	3.4745e-9	8.0966e-7	TRUE
eyfpwt_homoharringtonine_bc1_total_vs_eyfpwt_untreated_bc1_total	ASS1_2_3	ASS1	2050.2	3019.3	2050.2	3019.3	0.55825	469630	27062	5.8914	1	1.9151e-9	3.8301e-9	8.6904e-7	TRUE
eyfpwt_homoharringtonine_bc1_total_vs_eyfpwt_untreated_bc1_total	RPS6_1_2	RPS6	222.01	539.72	222.01	539.72	1.2778	50472	2930.4	5.8692	1	2.1899e-9	4.3798e-9	9.5397e-7	TRUE
eyfpwt_homoharringtonine_bc1_total_vs_eyfpwt_untreated_bc1_total	RNASE11_1_2	RNASE11	130.31	373.65	130.31	373.65	1.5126	29609	1720	5.8676	1	2.2129e-9	4.4258e-9	9.5397e-7	TRUE
eyfpwt_homoharringtonine_bc1_total_vs_eyfpwt_untreated_bc1_total	WBP11_4_1	WBP11	1753.9	863.56	1753.9	863.56	-1.0213	396310	23150	5.8514	2.4376e-9	1	4.8753e-9	1.0252e-6	FALSE
eyfpwt_homoharringtonine_bc1_total_vs_eyfpwt_untreated_bc1_total	GCFC2_1_2	GCFC2	204.63	505.47	204.63	505.47	1.3004	45252	2701.1	5.7885	1	3.5505e-9	7.1011e-9	1.4578e-6	TRUE
eyfpwt_homoharringtonine_bc1_total_vs_eyfpwt_untreated_bc1_total	DHX29_4_1	DHX29	450.77	888.47	450.77	888.47	0.97735	95790	5950	5.6744	1	6.9606e-9	1.3921e-8	2.7913e-6	TRUE
eyfpwt_homoharringtonine_bc1_total_vs_eyfpwt_untreated_bc1_total	CSTF2_2_3	CSTF2	113.9	333.18	113.9	333.18	1.5402	24041	1503.4	5.6552	1	7.794e-9	1.5588e-8	3.0545e-6	TRUE
eyfpwt_homoharringtonine_bc1_total_vs_eyfpwt_untreated_bc1_total	RALYL_3_4	RALYL	5309.8	6805.7	5309.8	6805.7	0.35802	1118800	70087	5.6504	1	8.0048e-9	1.601e-8	3.0674e-6	TRUE
eyfpwt_homoharringtonine_bc1_total_vs_eyfpwt_untreated_bc1_total	RPS3A_2_3	RPS3A	190.15	471.22	190.15	471.22	1.3047	39499	2509.9	5.6102	1	1.0107e-8	2.0213e-8	3.7886e-6	TRUE
eyfpwt_homoharringtonine_bc1_total_vs_eyfpwt_untreated_bc1_total	PDIA4_2_3	PDIA4	32.818	149.46	32.818	149.46	2.1535	6802.9	433.19	5.6043	1	1.1091e-8	2.2183e-8	4.0693e-6	TRUE
eyfpwt_homoharringtonine_bc1_total_vs_eyfpwt_untreated_bc1_total	GCN1_4_1	GCN1	3950.8	5217.7	3950.8	5217.7	0.40119	802540	52148	5.5479	1	1.4456e-8	2.8913e-8	5.1792e-6	TRUE
eyfpwt_homoharringtonine_bc1_total_vs_eyfpwt_untreated_bc1_total	TRIP6_3_4	TRIP6	2501	3508.2	2501	3508.2	0.48809	507270	33012	5.5437	1	1.4803e-8	2.9606e-8	5.1792e-6	TRUE
eyfpwt_homoharringtonine_bc1_total_vs_eyfpwt_untreated_bc1_total	MCRIP2_1_2	MCRIP2	671.81	1193.6	671.81	1193.6	0.82828	136140	8867.6	5.5412	1	1.5017e-8	3.0035e-8	5.1792e-6	TRUE
eyfpwt_homoharringtonine_bc1_total_vs_eyfpwt_untreated_bc1_total	TAF9_3_4	TAF9	62.741	221.08	62.741	221.08	1.8008	12535	828.15	5.5021	1	1.9042e-8	3.8084e-8	6.4384e-6	TRUE
eyfpwt_homoharringtonine_bc1_total_vs_eyfpwt_untreated_bc1_total	POP4_3_4	POP4	2567.6	3570.5	2567.6	3570.5	0.47556	502930	33891	5.4479	1	2.5488e-8	5.0975e-8	8.4521e-6	TRUE
eyfpwt_homoharringtonine_bc1_total_vs_eyfpwt_untreated_bc1_total	IGF2BP3_1_2	IGF2BP3	3096.5	1998	3096.5	1998	-0.63182	603350	40873	5.4335	2.7624e-8	1	5.5247e-8	8.9876e-6	FALSE
eyfpwt_homoharringtonine_bc1_total_vs_eyfpwt_untreated_bc1_total	CFAP20_4_1	CFAP20	1951.7	1080.5	1951.7	1080.5	-0.85248	379530	25762	5.4281	2.8474e-8	1	5.6947e-8	9.0244e-6	FALSE
eyfpwt_homoharringtonine_bc1_total_vs_eyfpwt_untreated_bc1_total	TDRD7_2_3	TDRD7	1657.3	2459.9	1657.3	2459.9	0.56945	322050	21876	5.4262	1	2.8783e-8	5.7567e-8	9.0244e-6	TRUE
eyfpwt_homoharringtonine_bc1_total_vs_eyfpwt_untreated_bc1_total	UPF3B_4_1	UPF3B	715.25	1239.3	715.25	1239.3	0.79214	137310	9441	5.3933	1	3.4583e-8	6.9167e-8	1.0649e-5	TRUE
eyfpwt_homoharringtonine_bc1_total_vs_eyfpwt_untreated_bc1_total	THUMPD3_3_4	THUMPD3	287.64	619.64	287.64	619.64	1.1045	55112	3796.8	5.388	1	3.5613e-8	7.1227e-8	1.0774e-5	TRUE
eyfpwt_homoharringtonine_bc1_total_vs_eyfpwt_untreated_bc1_total	ENOX2_4_1	ENOX2	3476.8	2323.9	3476.8	2323.9	-0.581	664580	45893	5.3817	3.6895e-8	1	7.379e-8	1.0969e-5	FALSE
eyfpwt_homoharringtonine_bc1_total_vs_eyfpwt_untreated_bc1_total	HOXB6_2_3	HOXB6	2266.4	3192.7	2266.4	3192.7	0.49418	428990	29915	5.3554	1	4.2688e-8	8.5376e-8	1.2476e-5	TRUE
eyfpwt_homoharringtonine_bc1_total_vs_eyfpwt_untreated_bc1_total	FNDC3B_2_3	FNDC3B	2274.1	1347.2	2274.1	1347.2	-0.75487	429560	30017	5.3498	4.4016e-8	1	8.8031e-8	1.265e-5	FALSE
eyfpwt_homoharringtonine_bc1_total_vs_eyfpwt_untreated_bc1_total	IMP4_3_4	IMP4	1678.6	2473.4	1678.6	2473.4	0.55898	315870	22156	5.3398	1	4.6537e-8	9.3074e-8	1.3155e-5	TRUE
eyfpwt_homoharringtonine_bc1_total_vs_eyfpwt_untreated_bc1_total	TRMT6_3_4	TRMT6	1744.2	940.36	1744.2	940.36	-0.89057	323080	23023	5.2977	5.8626e-8	1	1.1725e-7	1.6306e-5	FALSE
eyfpwt_homoharringtonine_bc1_total_vs_eyfpwt_untreated_bc1_total	MSI1_4_1	MSI1	1569.5	2331.2	1569.5	2331.2	0.57047	290090	20717	5.292	1	6.0477e-8	1.2095e-7	1.6553e-5	TRUE
eyfpwt_homoharringtonine_bc1_total_vs_eyfpwt_untreated_bc1_total	LAS1L_3_4	LAS1L	974.9	1569.3	974.9	1569.3	0.68628	176690	12868	5.2403	1	8.0159e-8	1.6032e-7	2.1598e-5	TRUE
eyfpwt_homoharringtonine_bc1_total_vs_eyfpwt_untreated_bc1_total	ETF1_4_1	ETF1	762.54	1287	762.54	1287	0.75438	137540	10065	5.2278	1	8.5748e-8	1.715e-7	2.2748e-5	TRUE
eyfpwt_homoharringtonine_bc1_total_vs_eyfpwt_untreated_bc1_total	TRMT1L_4_1	TRMT1L	3582	2446.4	3582	2446.4	-0.54993	644830	47281	5.2227	8.8181e-8	1	1.7636e-7	2.3039e-5	FALSE
eyfpwt_homoharringtonine_bc1_total_vs_eyfpwt_untreated_bc1_total	RRS1_3_4	RRS1	762.54	1286	762.54	1286	0.75322	137000	10065	5.2175	1	9.0677e-8	1.8135e-7	2.3338e-5	TRUE
eyfpwt_homoharringtonine_bc1_total_vs_eyfpwt_untreated_bc1_total	DAP3_4_1	DAP3	508.69	935.17	508.69	935.17	0.87717	90947	6714.4	5.2048	1	9.7103e-8	1.9421e-7	2.4624e-5	TRUE
eyfpwt_homoharringtonine_bc1_total_vs_eyfpwt_untreated_bc1_total	TMA7_3_4	TMA7	40.54	160.88	40.54	160.88	1.9623	7240.7	535.12	5.2021	1	1.0259e-7	2.0519e-7	2.5639e-5	TRUE
eyfpwt_homoharringtonine_bc1_total_vs_eyfpwt_untreated_bc1_total	NTPCR_1_2	NTPCR	1650.6	885.35	1650.6	885.35	-0.89789	292780	21787	5.1843	1.0843e-7	1	2.1686e-7	2.671e-5	FALSE
eyfpwt_homoharringtonine_bc1_total_vs_eyfpwt_untreated_bc1_total	TNPO3_3_4	TNPO3	1200.8	1852.7	1200.8	1852.7	0.62525	212510	15850	5.1784	1	1.1189e-7	2.2378e-7	2.7175e-5	TRUE
eyfpwt_homoharringtonine_bc1_total_vs_eyfpwt_untreated_bc1_total	TNPO3_1_2	TNPO3	419.88	803.36	419.88	803.36	0.93442	73527	5542.3	5.151	1	1.2953e-7	2.5907e-7	3.1023e-5	TRUE
eyfpwt_homoharringtonine_bc1_total_vs_eyfpwt_untreated_bc1_total	EIF3D_3_4	EIF3D	1910.2	2727.7	1910.2	2727.7	0.51371	334120	25214	5.148	1	1.3161e-7	2.6322e-7	3.1088e-5	TRUE
eyfpwt_homoharringtonine_bc1_total_vs_eyfpwt_untreated_bc1_total	RPL27_2_3	RPL27	59.845	204.47	59.845	204.47	1.7557	10458	789.93	5.1458	1	1.3543e-7	2.7086e-7	3.1559e-5	TRUE
eyfpwt_homoharringtonine_bc1_total_vs_eyfpwt_untreated_bc1_total	RUVBL2_1_2	RUVBL2	1391.9	2088.3	1391.9	2088.3	0.58495	242510	18372	5.138	1	1.3883e-7	2.7766e-7	3.192e-5	TRUE
eyfpwt_homoharringtonine_bc1_total_vs_eyfpwt_untreated_bc1_total	EIF3E_3_4	EIF3E	2740.3	3713.7	2740.3	3713.7	0.43837	473730	36171	5.118	1	1.5441e-7	3.0881e-7	3.5034e-5	TRUE
eyfpwt_homoharringtonine_bc1_total_vs_eyfpwt_untreated_bc1_total	MRPS31_3_4	MRPS31	1549.2	2278.3	1549.2	2278.3	0.55609	265750	20449	5.0981	1	1.7151e-7	3.4301e-7	3.8409e-5	TRUE
eyfpwt_homoharringtonine_bc1_total_vs_eyfpwt_untreated_bc1_total	APOB_4_1	APOB	4103.3	2919.7	4103.3	2919.7	-0.49081	700420	54161	5.0857	1.8316e-7	1	3.6632e-7	4.0492e-5	FALSE
eyfpwt_homoharringtonine_bc1_total_vs_eyfpwt_untreated_bc1_total	MRPS36_1_2	MRPS36	383.2	743.16	383.2	743.16	0.95374	64784	5058.1	5.0612	1	2.0831e-7	4.1663e-7	4.5052e-5	TRUE
eyfpwt_homoharringtonine_bc1_total_vs_eyfpwt_untreated_bc1_total	HNRNPLL_2_3	HNRNPLL	464.28	860.44	464.28	860.44	0.88865	78471	6128.3	5.0606	1	2.0901e-7	4.1802e-7	4.5052e-5	TRUE
eyfpwt_homoharringtonine_bc1_total_vs_eyfpwt_untreated_bc1_total	NARS1_1_2	NARS1	959.46	1524.7	959.46	1524.7	0.6677	159760	12664	5.0229	1	2.5442e-7	5.0885e-7	5.4164e-5	TRUE
eyfpwt_homoharringtonine_bc1_total_vs_eyfpwt_untreated_bc1_total	ALKBH7_2_3	ALKBH7	46.332	170.22	46.332	170.22	1.855	7674.2	611.56	5.0097	1	2.8115e-7	5.623e-7	5.8411e-5	TRUE
eyfpwt_homoharringtonine_bc1_total_vs_eyfpwt_untreated_bc1_total	FKBP2_3_4	FKBP2	617.76	1070.1	617.76	1070.1	0.79165	102310	8154.1	5.0094	1	2.7304e-7	5.4608e-7	5.7419e-5	TRUE
eyfpwt_homoharringtonine_bc1_total_vs_eyfpwt_untreated_bc1_total	SRRM4_2_3	SRRM4	84.942	252.22	84.942	252.22	1.5589	13990	1121.2	4.9956	1	2.9485e-7	5.8971e-7	5.9468e-5	TRUE
eyfpwt_homoharringtonine_bc1_total_vs_eyfpwt_untreated_bc1_total	CCDC43_2_3	CCDC43	1724.9	2478.6	1724.9	2478.6	0.52275	284020	22768	4.9949	1	2.9435e-7	5.887e-7	5.9468e-5	TRUE
eyfpwt_homoharringtonine_bc1_total_vs_eyfpwt_untreated_bc1_total	ANXA2_2_3	ANXA2	781.85	1289.1	781.85	1289.1	0.72068	128660	10320	4.9933	1	2.9678e-7	5.9355e-7	5.9468e-5	TRUE
eyfpwt_homoharringtonine_bc1_total_vs_eyfpwt_untreated_bc1_total	PHF3_4_1	PHF3	753.86	1251.7	753.86	1251.7	0.73081	123940	9950.6	4.9912	1	3.0003e-7	6.0006e-7	5.9468e-5	TRUE
eyfpwt_homoharringtonine_bc1_total_vs_eyfpwt_untreated_bc1_total	C14ORF93_2_3	C14ORF93	2131.3	2965.4	2131.3	2965.4	0.47631	347860	28132	4.973	1	3.296e-7	6.592e-7	6.4587e-5	TRUE
eyfpwt_homoharringtonine_bc1_total_vs_eyfpwt_untreated_bc1_total	MRPL52_4_1	MRPL52	2486.5	1591.1	2486.5	1591.1	-0.64371	400810	32820	4.9421	3.8644e-7	1	7.7288e-7	7.4874e-5	FALSE
eyfpwt_homoharringtonine_bc1_total_vs_eyfpwt_untreated_bc1_total	GEMIN4_2_3	GEMIN4	264.48	555.29	264.48	555.29	1.0673	42287	3491	4.922	1	4.2831e-7	8.5662e-7	8.2064e-5	TRUE
eyfpwt_homoharringtonine_bc1_total_vs_eyfpwt_untreated_bc1_total	RRP36_3_4	RRP36	1877.4	2648.8	1877.4	2648.8	0.49637	297520	24781	4.9002	1	4.7864e-7	9.5727e-7	9.0699e-5	TRUE
eyfpwt_homoharringtonine_bc1_total_vs_eyfpwt_untreated_bc1_total	SAMSN1_4_1	SAMSN1	202.7	455.65	202.7	455.65	1.1646	31992	2675.6	4.8902	1	5.0374e-7	1.0075e-6	9.4419e-5	TRUE
eyfpwt_homoharringtonine_bc1_total_vs_eyfpwt_untreated_bc1_total	LARS1_2_3	LARS1	170.85	402.72	170.85	402.72	1.2322	26881	2255.1	4.8826	1	5.2344e-7	1.0469e-6	9.7057e-5	TRUE
eyfpwt_homoharringtonine_bc1_total_vs_eyfpwt_untreated_bc1_total	ZYX_4_1	ZYX	3844.6	2745.3	3844.6	2745.3	-0.4857	604180	50747	4.8797	5.3121e-7	1	1.0624e-6	9.7449e-5	FALSE
eyfpwt_homoharringtonine_bc1_total_vs_eyfpwt_untreated_bc1_total	CWF19L1_1_2	CWF19L1	2106.2	2913.5	2106.2	2913.5	0.46793	325870	27801	4.8418	1	6.4328e-7	1.2866e-6	1.1677e-4	TRUE
eyfpwt_homoharringtonine_bc1_total_vs_eyfpwt_untreated_bc1_total	NOL7_1_2	NOL7	2507.7	3386.8	2507.7	3386.8	0.43339	386370	33101	4.8317	1	6.7699e-7	1.354e-6	1.216e-4	TRUE
eyfpwt_homoharringtonine_bc1_total_vs_eyfpwt_untreated_bc1_total	KRR1_3_4	KRR1	122.59	316.57	122.59	316.57	1.3615	18815	1618.1	4.8224	1	7.1011e-7	1.4202e-6	1.2495e-4	TRUE
eyfpwt_homoharringtonine_bc1_total_vs_eyfpwt_untreated_bc1_total	ATP1A1_1_2	ATP1A1	4084	2964.3	4084	2964.3	-0.46213	626790	53906	4.8223	7.0954e-7	1	1.4191e-6	1.2495e-4	FALSE
eyfpwt_homoharringtonine_bc1_total_vs_eyfpwt_untreated_bc1_total	APEH_2_3	APEH	3308.9	4311.6	3308.9	4311.6	0.38177	502700	43676	4.7979	1	8.0179e-7	1.6036e-6	1.3966e-4	TRUE
eyfpwt_homoharringtonine_bc1_total_vs_eyfpwt_untreated_bc1_total	LRP1_3_4	LRP1	3031.8	3989.8	3031.8	3989.8	0.39601	458840	40019	4.7887	1	8.3945e-7	1.6789e-6	1.4475e-4	TRUE
eyfpwt_homoharringtonine_bc1_total_vs_eyfpwt_untreated_bc1_total	WDR36_1_2	WDR36	215.25	470.18	215.25	470.18	1.1236	32495	2841.2	4.7827	1	8.6481e-7	1.7296e-6	1.4765e-4	TRUE
eyfpwt_homoharringtonine_bc1_total_vs_eyfpwt_untreated_bc1_total	TUBGCP3_1_2	TUBGCP3	376.45	713.06	376.45	713.06	0.91977	56654	4968.9	4.7753	1	8.9735e-7	1.7947e-6	1.5171e-4	TRUE
eyfpwt_homoharringtonine_bc1_total_vs_eyfpwt_untreated_bc1_total	PARP12_3_4	PARP12	22.201	103.79	22.201	103.79	2.1753	3328.7	293.04	4.7664	1	1.0391e-6	2.0782e-6	1.7229e-4	TRUE
eyfpwt_homoharringtonine_bc1_total_vs_eyfpwt_untreated_bc1_total	DCAF13_3_4	DCAF13	187.26	423.48	187.26	423.48	1.173	27899	2471.7	4.7513	1	1.0107e-6	2.0213e-6	1.692e-4	TRUE
eyfpwt_homoharringtonine_bc1_total_vs_eyfpwt_untreated_bc1_total	DNAJC21_2_3	DNAJC21	831.08	1327.5	831.08	1327.5	0.67502	123220	10970	4.7398	1	1.0696e-6	2.1391e-6	1.7565e-4	TRUE
eyfpwt_homoharringtonine_bc1_total_vs_eyfpwt_untreated_bc1_total	UBAP2L_1_2	UBAP2L	3301.1	2312.5	3301.1	2312.5	-0.51332	488700	43574	4.7361	1.0891e-6	1	2.1783e-6	1.7718e-4	FALSE
eyfpwt_homoharringtonine_bc1_total_vs_eyfpwt_untreated_bc1_total	NOL7_3_4	NOL7	943.05	1470.7	943.05	1470.7	0.6406	139230	12448	4.7298	1	1.1238e-6	2.2476e-6	1.8111e-4	TRUE
eyfpwt_homoharringtonine_bc1_total_vs_eyfpwt_untreated_bc1_total	EIF4A1_4_1	EIF4A1	23.166	105.87	23.166	105.87	2.1448	3419.9	305.78	4.7295	1	1.2402e-6	2.4804e-6	1.9442e-4	TRUE
eyfpwt_homoharringtonine_bc1_total_vs_eyfpwt_untreated_bc1_total	CTNND1_3_4	CTNND1	2616.8	3493.7	2616.8	3493.7	0.41681	384470	34540	4.7182	1	1.1895e-6	2.379e-6	1.8992e-4	TRUE
eyfpwt_homoharringtonine_bc1_total_vs_eyfpwt_untreated_bc1_total	HUWE1_3_4	HUWE1	1989.4	2752.6	1989.4	2752.6	0.46827	291250	26259	4.7099	1	1.2393e-6	2.4787e-6	1.9442e-4	TRUE
eyfpwt_homoharringtonine_bc1_total_vs_eyfpwt_untreated_bc1_total	SNRNP200_4_1	SNRNP200	719.11	260.52	719.11	260.52	-1.4613	105150	9491.9	4.707	1.2568e-6	1	2.5136e-6	1.9525e-4	FALSE
eyfpwt_homoharringtonine_bc1_total_vs_eyfpwt_untreated_bc1_total	MCHERRY_3_4	MCHERRY	1033.8	485.75	1033.8	485.75	-1.0881	150170	13645	4.6915	1.3562e-6	1	2.7125e-6	2.0881e-4	FALSE
eyfpwt_homoharringtonine_bc1_total_vs_eyfpwt_untreated_bc1_total	MARK2_3_4	MARK2	1151.5	1729.2	1151.5	1729.2	0.58612	166840	15200	4.6854	1	1.3971e-6	2.7942e-6	2.132e-4	TRUE
eyfpwt_homoharringtonine_bc1_total_vs_eyfpwt_untreated_bc1_total	MRPL53_4_1	MRPL53	297.3	590.58	297.3	590.58	0.98783	43008	3924.2	4.6818	1	1.4215e-6	2.8431e-6	2.1503e-4	TRUE
eyfpwt_homoharringtonine_bc1_total_vs_eyfpwt_untreated_bc1_total	SMAD5_4_1	SMAD5	1541.5	2207.7	1541.5	2207.7	0.51791	221900	20347	4.6702	1	1.5043e-6	3.0086e-6	2.2557e-4	TRUE
eyfpwt_homoharringtonine_bc1_total_vs_eyfpwt_untreated_bc1_total	NOC2L_2_3	NOC2L	1096.5	1657.6	1096.5	1657.6	0.5957	157390	14474	4.6635	1	1.5541e-6	3.1081e-6	2.2912e-4	TRUE
eyfpwt_homoharringtonine_bc1_total_vs_eyfpwt_untreated_bc1_total	TAF15_4_1	TAF15	211.39	457.73	211.39	457.73	1.1109	30341	2790.2	4.6635	1	1.5546e-6	3.1092e-6	2.2912e-4	TRUE
eyfpwt_homoharringtonine_bc1_total_vs_eyfpwt_untreated_bc1_total	GEMIN6_4_1	GEMIN6	2266.4	1461.4	2266.4	1461.4	-0.6327	324010	29915	4.6542	1.6262e-6	1	3.2524e-6	2.3765e-4	FALSE
eyfpwt_homoharringtonine_bc1_total_vs_eyfpwt_untreated_bc1_total	GDI2_2_3	GDI2	1070.5	1622.3	1070.5	1622.3	0.59934	152260	14130	4.6423	1	1.7224e-6	3.4449e-6	2.4959e-4	TRUE
eyfpwt_homoharringtonine_bc1_total_vs_eyfpwt_untreated_bc1_total	CNOT4_2_3	CNOT4	3390.9	4370.7	3390.9	4370.7	0.3661	480010	44759	4.6313	1	1.8168e-6	3.6336e-6	2.6101e-4	TRUE
eyfpwt_homoharringtonine_bc1_total_vs_eyfpwt_untreated_bc1_total	RPL39L_4_1	RPL39L	1994.2	2745.3	1994.2	2745.3	0.46097	282090	26323	4.6296	1	1.8315e-6	3.663e-6	2.6101e-4	TRUE
eyfpwt_homoharringtonine_bc1_total_vs_eyfpwt_untreated_bc1_total	UBE2O_2_3	UBE2O	922.78	1433.4	922.78	1433.4	0.63481	130360	12180	4.6265	1	1.8591e-6	3.7181e-6	2.6277e-4	TRUE
eyfpwt_homoharringtonine_bc1_total_vs_eyfpwt_untreated_bc1_total	GGCT_2_3	GGCT	1130.3	1693.9	1130.3	1693.9	0.58321	158820	14920	4.6141	1	1.9736e-6	3.9472e-6	2.7669e-4	TRUE
eyfpwt_homoharringtonine_bc1_total_vs_eyfpwt_untreated_bc1_total	EIF1AD_4_1	EIF1AD	3522.2	2528.4	3522.2	2528.4	-0.47809	493810	46491	4.609	2.0229e-6	1	4.0458e-6	2.7936e-4	FALSE
eyfpwt_homoharringtonine_bc1_total_vs_eyfpwt_untreated_bc1_total	SMN2_2_3	SMN2	1272.2	1869.3	1272.2	1869.3	0.55482	178270	16792	4.6079	1	2.0339e-6	4.0678e-6	2.7936e-4	TRUE
eyfpwt_homoharringtonine_bc1_total_vs_eyfpwt_untreated_bc1_total	PES1_1_2	PES1	735.52	1189.5	735.52	1189.5	0.69274	103030	9708.5	4.6071	1	2.0413e-6	4.0826e-6	2.7936e-4	TRUE
eyfpwt_homoharringtonine_bc1_total_vs_eyfpwt_untreated_bc1_total	RPS10_2_3	RPS10	106.18	278.17	106.18	278.17	1.3811	14790	1401.5	4.5941	1	2.1778e-6	4.3556e-6	2.957e-4	TRUE
eyfpwt_homoharringtonine_bc1_total_vs_eyfpwt_untreated_bc1_total	MRM3_2_3	MRM3	3908.3	4949.9	3908.3	4949.9	0.34078	542470	51588	4.5859	1	2.2597e-6	4.5194e-6	3.0354e-4	TRUE
eyfpwt_homoharringtonine_bc1_total_vs_eyfpwt_untreated_bc1_total	ZNF385A_2_3	ZNF385A	2134.2	1364.9	2134.2	1364.9	-0.64452	295900	28170	4.5835	2.2868e-6	1	4.5736e-6	3.0354e-4	FALSE
eyfpwt_homoharringtonine_bc1_total_vs_eyfpwt_untreated_bc1_total	RPL23A_1_2	RPL23A	1040.5	503.4	1040.5	503.4	-1.0461	144260	13735	4.5833	2.2884e-6	1	4.5767e-6	3.0354e-4	FALSE
eyfpwt_homoharringtonine_bc1_total_vs_eyfpwt_untreated_bc1_total	GFM2_1_2	GFM2	2517.4	1688.7	2517.4	1688.7	-0.57571	343330	33228	4.5459	2.7351e-6	1	5.4702e-6	3.6003e-4	FALSE
eyfpwt_homoharringtonine_bc1_total_vs_eyfpwt_untreated_bc1_total	DDX60L_2_3	DDX60L	498.07	865.63	498.07	865.63	0.79619	67552	6574.3	4.5333	1	2.9039e-6	5.8078e-6	3.7935e-4	TRUE
eyfpwt_homoharringtonine_bc1_total_vs_eyfpwt_untreated_bc1_total	DDX24_4_1	DDX24	887.06	397.53	887.06	397.53	-1.156	119820	11709	4.524	3.0335e-6	1	6.0669e-6	3.933e-4	FALSE
eyfpwt_homoharringtonine_bc1_total_vs_eyfpwt_untreated_bc1_total	BRF2_1_2	BRF2	2436.3	1625.4	2436.3	1625.4	-0.58359	328770	32158	4.5218	3.0652e-6	1	6.1303e-6	3.9439e-4	FALSE
eyfpwt_homoharringtonine_bc1_total_vs_eyfpwt_untreated_bc1_total	CWF19L2_2_3	CWF19L2	291.5	571.9	291.5	571.9	0.96982	39311	3847.7	4.5203	1	3.0876e-6	6.1752e-6	3.9439e-4	TRUE
eyfpwt_homoharringtonine_bc1_total_vs_eyfpwt_untreated_bc1_total	INTS10_1_2	INTS10	344.59	648.71	344.59	648.71	0.91071	46242	4548.5	4.5092	1	3.2533e-6	6.5065e-6	4.125e-4	TRUE
eyfpwt_homoharringtonine_bc1_total_vs_eyfpwt_untreated_bc1_total	NXF5_1_2	NXF5	45.367	155.69	45.367	155.69	1.7568	6085.6	598.82	4.5083	1	3.3743e-6	6.7485e-6	4.1685e-4	TRUE
eyfpwt_homoharringtonine_bc1_total_vs_eyfpwt_untreated_bc1_total	ASCC1_4_1	ASCC1	1264.5	1846.5	1264.5	1846.5	0.54588	169360	16691	4.505	1	3.3193e-6	6.6385e-6	4.1565e-4	TRUE
eyfpwt_homoharringtonine_bc1_total_vs_eyfpwt_untreated_bc1_total	DHX32_4_1	DHX32	1923.7	2641.5	1923.7	2641.5	0.45726	257610	25392	4.5045	1	3.3264e-6	6.6528e-6	4.1565e-4	TRUE
eyfpwt_homoharringtonine_bc1_total_vs_eyfpwt_untreated_bc1_total	NSA2_1_2	NSA2	64.672	196.17	64.672	196.17	1.5861	8645.8	853.64	4.5007	1	3.4326e-6	6.8653e-6	4.1685e-4	TRUE
eyfpwt_homoharringtonine_bc1_total_vs_eyfpwt_untreated_bc1_total	ANGEL1_3_4	ANGEL1	2952.7	2064.4	2952.7	2064.4	-0.51607	394490	38974	4.4993	3.4088e-6	1	6.8176e-6	4.1685e-4	FALSE
eyfpwt_homoharringtonine_bc1_total_vs_eyfpwt_untreated_bc1_total	RPS26_1_2	RPS26	586.87	190.98	586.87	190.98	-1.6145	78365	7746.4	4.4981	3.4289e-6	1	6.8578e-6	4.1685e-4	FALSE
eyfpwt_homoharringtonine_bc1_total_vs_eyfpwt_untreated_bc1_total	ANKHD1_4_1	ANKHD1	3004.8	2110.1	3004.8	2110.1	-0.50975	400250	39662	4.4925	3.5193e-6	1	7.0385e-6	4.2438e-4	FALSE
eyfpwt_homoharringtonine_bc1_total_vs_eyfpwt_untreated_bc1_total	MRPL37_2_3	MRPL37	1050.2	524.15	1050.2	524.15	-1.0012	138360	13862	4.4679	3.9501e-6	1	7.9003e-6	4.7303e-4	FALSE
eyfpwt_homoharringtonine_bc1_total_vs_eyfpwt_untreated_bc1_total	RPP30_1_2	RPP30	2306	3084.7	2306	3084.7	0.41961	303230	30438	4.4637	1	4.0284e-6	8.0567e-6	4.7907e-4	TRUE
eyfpwt_homoharringtonine_bc1_total_vs_eyfpwt_untreated_bc1_total	PTBP3_1_2	PTBP3	6018.3	7274.8	6018.3	7274.8	0.27352	789440	79439	4.4582	1	4.133e-6	8.266e-6	4.8814e-4	TRUE
eyfpwt_homoharringtonine_bc1_total_vs_eyfpwt_untreated_bc1_total	DZIP1_4_1	DZIP1	323.36	614.45	323.36	614.45	0.92407	42369	4268.2	4.4557	1	4.181e-6	8.3621e-6	4.9046e-4	TRUE
eyfpwt_homoharringtonine_bc1_total_vs_eyfpwt_untreated_bc1_total	LARP4_4_1	LARP4	2025.1	2750.5	2025.1	2750.5	0.44153	263120	26730	4.437	1	4.5607e-6	9.1214e-6	5.3138e-4	TRUE
eyfpwt_homoharringtonine_bc1_total_vs_eyfpwt_untreated_bc1_total	PIH1D2_4_1	PIH1D2	3110	4008.5	3110	4008.5	0.36603	403610	41051	4.4344	1	4.6161e-6	9.2322e-6	5.3423e-4	TRUE
eyfpwt_homoharringtonine_bc1_total_vs_eyfpwt_untreated_bc1_total	MTHFD1_2_3	MTHFD1	549.23	925.83	549.23	925.83	0.75229	70917	7249.5	4.4232	1	4.863e-6	9.7261e-6	5.5905e-4	TRUE
eyfpwt_homoharringtonine_bc1_total_vs_eyfpwt_untreated_bc1_total	HNRNPL_2_3	HNRNPL	4815.6	3701.3	4815.6	3701.3	-0.37961	620900	63564	4.42	4.9357e-6	1	9.8714e-6	5.6262e-4	FALSE
eyfpwt_homoharringtonine_bc1_total_vs_eyfpwt_untreated_bc1_total	GATB_1_2	GATB	3218.1	4128.9	3218.1	4128.9	0.35943	414730	42478	4.4189	1	4.9593e-6	9.9187e-6	5.6262e-4	TRUE
eyfpwt_homoharringtonine_bc1_total_vs_eyfpwt_untreated_bc1_total	PURO_1_2	PURO	1329.1	1913.9	1329.1	1913.9	0.52572	170990	17544	4.4151	0.99999	5.0484e-6	1.0097e-5	5.6899e-4	TRUE
eyfpwt_homoharringtonine_bc1_total_vs_eyfpwt_untreated_bc1_total	DDX27_2_3	DDX27	9394.7	7840.5	9394.7	7840.5	-0.26087	1207800	124010	4.4136	5.0835e-6	0.99999	1.0167e-5	5.6922e-4	FALSE
eyfpwt_homoharringtonine_bc1_total_vs_eyfpwt_untreated_bc1_total	NKAP_2_3	NKAP	149.61	345.63	149.61	345.63	1.2026	19211	1974.8	4.4109	0.99999	5.1485e-6	1.0297e-5	5.7278e-4	TRUE
eyfpwt_homoharringtonine_bc1_total_vs_eyfpwt_untreated_bc1_total	UBAP2_1_2	UBAP2	855.21	1323.4	855.21	1323.4	0.62926	109580	11288	4.4063	0.99999	5.2584e-6	1.0517e-5	5.7901e-4	TRUE
eyfpwt_homoharringtonine_bc1_total_vs_eyfpwt_untreated_bc1_total	QRSL1_4_1	QRSL1	1877.4	2571	1877.4	2571	0.45336	240500	24781	4.4057	0.99999	5.2717e-6	1.0543e-5	5.7901e-4	TRUE
eyfpwt_homoharringtonine_bc1_total_vs_eyfpwt_untreated_bc1_total	SRP14_4_1	SRP14	928.57	1415.7	928.57	1415.7	0.60794	118670	12257	4.4004	0.99999	5.4024e-6	1.0805e-5	5.8962e-4	TRUE
eyfpwt_homoharringtonine_bc1_total_vs_eyfpwt_untreated_bc1_total	EIF3CL_2_3	EIF3CL	848.45	1311.9	848.45	1311.9	0.6282	107410	11199	4.3797	0.99999	5.9412e-6	1.1882e-5	6.4433e-4	TRUE
eyfpwt_homoharringtonine_bc1_total_vs_eyfpwt_untreated_bc1_total	XPOT_1_2	XPOT	3027	3901.6	3027	3901.6	0.36606	382430	39955	4.3753	0.99999	6.0643e-6	1.2129e-5	6.5358e-4	TRUE
eyfpwt_homoharringtonine_bc1_total_vs_eyfpwt_untreated_bc1_total	DUSP14_1_2	DUSP14	575.29	955.93	575.29	955.93	0.73163	72446	7593.5	4.3682	0.99999	6.2647e-6	1.2529e-5	6.7052e-4	TRUE
eyfpwt_homoharringtonine_bc1_total_vs_eyfpwt_untreated_bc1_total	SEC63_3_4	SEC63	2195.9	2939.4	2195.9	2939.4	0.42053	276380	28985	4.367	0.99999	6.2992e-6	1.2598e-5	6.7052e-4	TRUE
eyfpwt_homoharringtonine_bc1_total_vs_eyfpwt_untreated_bc1_total	PHAX_4_1	PHAX	1777	1108.5	1777	1108.5	-0.68035	223450	23456	4.365	6.3567e-6	0.99999	1.2713e-5	6.7248e-4	FALSE
eyfpwt_homoharringtonine_bc1_total_vs_eyfpwt_untreated_bc1_total	DIS3L2_1_2	DIS3L2	4331.1	3292.3	4331.1	3292.3	-0.39551	539500	57168	4.3444	6.9816e-6	0.99999	1.3963e-5	7.3409e-4	FALSE
eyfpwt_homoharringtonine_bc1_total_vs_eyfpwt_untreated_bc1_total	RPL31_3_4	RPL31	1267.4	705.79	1267.4	705.79	-0.84362	157680	16729	4.3419	7.0634e-6	0.99999	1.4127e-5	7.3819e-4	FALSE
eyfpwt_homoharringtonine_bc1_total_vs_eyfpwt_untreated_bc1_total	WDR12_4_1	WDR12	802.12	1248.6	802.12	1248.6	0.63781	99685	10588	4.3394	0.99999	7.1432e-6	1.4286e-5	7.4203e-4	TRUE
eyfpwt_homoharringtonine_bc1_total_vs_eyfpwt_untreated_bc1_total	EEF1D_2_3	EEF1D	2694	1877.6	2694	1877.6	-0.52062	333250	35560	4.3293	7.479e-6	0.99999	1.4958e-5	7.7226e-4	FALSE
eyfpwt_homoharringtonine_bc1_total_vs_eyfpwt_untreated_bc1_total	ILF3_4_1	ILF3	171.81	377.81	171.81	377.81	1.1322	21216	2267.9	4.3256	0.99999	7.6084e-6	1.5217e-5	7.8095e-4	TRUE
eyfpwt_homoharringtonine_bc1_total_vs_eyfpwt_untreated_bc1_total	TLN1_3_4	TLN1	4919.9	6021	4919.9	6021	0.29134	606280	64940	4.3211	0.99999	7.7618e-6	1.5524e-5	7.9198e-4	TRUE
eyfpwt_homoharringtonine_bc1_total_vs_eyfpwt_untreated_bc1_total	MAP4_1_2	MAP4	300.19	571.9	300.19	571.9	0.9276	36912	3962.4	4.3164	0.99999	7.9295e-6	1.5859e-5	8.0433e-4	TRUE
eyfpwt_homoharringtonine_bc1_total_vs_eyfpwt_untreated_bc1_total	SMAD9_3_4	SMAD9	1520.3	2130.9	1520.3	2130.9	0.48685	186420	20067	4.3104	0.99999	8.1465e-6	1.6293e-5	8.2151e-4	TRUE
eyfpwt_homoharringtonine_bc1_total_vs_eyfpwt_untreated_bc1_total	FAU_4_1	FAU	382.24	688.15	382.24	688.15	0.84657	46790	5045.4	4.3067	0.99999	8.2847e-6	1.6569e-5	8.3059e-4	TRUE
eyfpwt_homoharringtonine_bc1_total_vs_eyfpwt_untreated_bc1_total	METTL1_1_2	METTL1	1612	983.96	1612	983.96	-0.71158	197200	21277	4.3053	8.3371e-6	0.99999	1.6674e-5	8.3101e-4	FALSE
eyfpwt_homoharringtonine_bc1_total_vs_eyfpwt_untreated_bc1_total	SRP68_1_2	SRP68	961.39	1445.8	961.39	1445.8	0.58821	117350	12690	4.3005	0.99999	8.5201e-6	1.704e-5	8.4437e-4	TRUE
eyfpwt_homoharringtonine_bc1_total_vs_eyfpwt_untreated_bc1_total	SRRM2_4_1	SRRM2	4976.8	6078.1	4976.8	6078.1	0.28835	606430	65692	4.2969	0.99999	8.6616e-6	1.7323e-5	8.5349e-4	TRUE
eyfpwt_homoharringtonine_bc1_total_vs_eyfpwt_untreated_bc1_total	PPID_3_4	PPID	556.95	924.8	556.95	924.8	0.73056	67656	7351.5	4.2902	0.99999	8.9241e-6	1.7848e-5	8.7171e-4	TRUE
eyfpwt_homoharringtonine_bc1_total_vs_eyfpwt_untreated_bc1_total	HRH1_4_1	HRH1	1084	570.86	1084	570.86	-0.92392	131640	14308	4.2897	8.9476e-6	0.99999	1.7895e-5	8.7171e-4	FALSE
eyfpwt_homoharringtonine_bc1_total_vs_eyfpwt_untreated_bc1_total	RIGI_4_1	RIGI	209.46	434.89	209.46	434.89	1.0504	25410	2764.8	4.2874	0.99999	9.0406e-6	1.8081e-5	8.7582e-4	TRUE
eyfpwt_homoharringtonine_bc1_total_vs_eyfpwt_untreated_bc1_total	FBXO17_4_1	FBXO17	2667	3470.8	2667	3470.8	0.37995	323100	35203	4.2844	0.99999	9.1613e-6	1.8323e-5	8.8256e-4	TRUE
eyfpwt_homoharringtonine_bc1_total_vs_eyfpwt_untreated_bc1_total	TIA1_3_4	TIA1	4245.2	3232.1	4245.2	3232.1	-0.39323	513130	56034	4.2796	9.3624e-6	0.99999	1.8725e-5	8.9691e-4	FALSE
eyfpwt_homoharringtonine_bc1_total_vs_eyfpwt_untreated_bc1_total	RPL34_3_4	RPL34	911.19	442.16	911.19	442.16	-1.0415	110000	12027	4.2768	9.4794e-6	0.99999	1.8959e-5	9.0311e-4	FALSE
eyfpwt_homoharringtonine_bc1_total_vs_eyfpwt_untreated_bc1_total	LSM1_1_2	LSM1	1526.1	919.61	1526.1	919.61	-0.7301	183890	20143	4.273	9.6444e-6	0.99999	1.9289e-5	9.1378e-4	FALSE
eyfpwt_homoharringtonine_bc1_total_vs_eyfpwt_untreated_bc1_total	EIF1B_3_4	EIF1B	4639.9	3582.9	4639.9	3582.9	-0.37287	558630	61245	4.2711	9.7245e-6	0.99999	1.9449e-5	9.1633e-4	FALSE
eyfpwt_homoharringtonine_bc1_total_vs_eyfpwt_untreated_bc1_total	TOP3B_3_4	TOP3B	1735.5	2381	1735.5	2381	0.45599	208330	22908	4.2648	0.99999	1.0003e-5	2.0007e-5	9.3705e-4	TRUE
eyfpwt_homoharringtonine_bc1_total_vs_eyfpwt_untreated_bc1_total	TARBP2_1_2	TARBP2	274.13	20.759	274.13	20.759	-3.6605	32099	3618.4	4.2636	1.0058e-5	0.99999	2.0116e-5	9.3705e-4	FALSE
eyfpwt_homoharringtonine_bc1_total_vs_eyfpwt_untreated_bc1_total	U2AF1_4_1	U2AF1	3223.9	2344.7	3223.9	2344.7	-0.45926	386530	42554	4.2622	1.012e-5	0.99999	2.0241e-5	9.3705e-4	FALSE
eyfpwt_homoharringtonine_bc1_total_vs_eyfpwt_untreated_bc1_total	EIF3K_3_4	EIF3K	1388	1964.8	1388	1964.8	0.50104	166340	18321	4.2612	0.99999	1.0168e-5	2.0336e-5	9.3705e-4	TRUE
eyfpwt_homoharringtonine_bc1_total_vs_eyfpwt_untreated_bc1_total	NKAP_3_4	NKAP	2394.8	3152.2	2394.8	3152.2	0.39632	286840	31610	4.2601	0.99999	1.0216e-5	2.0432e-5	9.3705e-4	TRUE
eyfpwt_homoharringtonine_bc1_total_vs_eyfpwt_untreated_bc1_total	RRP1_3_4	RRP1	941.12	1415.7	941.12	1415.7	0.58859	112630	12422	4.2584	0.99999	1.0295e-5	2.0591e-5	9.3933e-4	TRUE
eyfpwt_homoharringtonine_bc1_total_vs_eyfpwt_untreated_bc1_total	LMF2_3_4	LMF2	6446.9	7685.9	6446.9	7685.9	0.25357	767540	85096	4.2473	0.99999	1.0819e-5	2.1638e-5	9.8189e-4	TRUE
eyfpwt_homoharringtonine_bc1_total_vs_eyfpwt_untreated_bc1_total	AGO2_1_2	AGO2	3416	2515.9	3416	2515.9	-0.44106	405060	45090	4.2387	1.124e-5	0.99999	2.2479e-5	0.0010147	FALSE
eyfpwt_homoharringtonine_bc1_total_vs_eyfpwt_untreated_bc1_total	RBMY1A1_3_4	RBMY1A1	1941.1	2618.7	1941.1	2618.7	0.43177	229560	25622	4.2331	0.99999	1.1524e-5	2.3049e-5	0.001035	TRUE
eyfpwt_homoharringtonine_bc1_total_vs_eyfpwt_untreated_bc1_total	CELF1_1_2	CELF1	2698.8	3496.8	2698.8	3496.8	0.37357	318370	35623	4.2278	0.99999	1.1801e-5	2.3603e-5	0.0010544	TRUE
eyfpwt_homoharringtonine_bc1_total_vs_eyfpwt_untreated_bc1_total	CFL1_3_4	CFL1	1407.3	831.38	1407.3	831.38	-0.75867	165860	18576	4.2258	1.1906e-5	0.99999	2.3813e-5	0.0010583	FALSE
eyfpwt_homoharringtonine_bc1_total_vs_eyfpwt_untreated_bc1_total	ELAVL3_2_3	ELAVL3	527.99	880.16	527.99	880.16	0.73617	62013	6969.2	4.2186	0.99999	1.2293e-5	2.4586e-5	0.0010871	TRUE
eyfpwt_homoharringtonine_bc1_total_vs_eyfpwt_untreated_bc1_total	PABPC5_2_3	PABPC5	25.096	101.72	25.096	101.72	1.9768	2935.4	331.26	4.2098	0.99999	1.3952e-5	2.7904e-5	0.001197	TRUE
eyfpwt_homoharringtonine_bc1_total_vs_eyfpwt_untreated_bc1_total	MRM2_4_1	MRM2	603.28	978.77	603.28	978.77	0.69722	70496	7963	4.2078	0.99999	1.2892e-5	2.5784e-5	0.001131	TRUE
eyfpwt_homoharringtonine_bc1_total_vs_eyfpwt_untreated_bc1_total	RPS29_3_4	RPS29	127.41	299.96	127.41	299.96	1.2288	14887	1681.8	4.2075	0.99999	1.2921e-5	2.5843e-5	0.001131	TRUE
eyfpwt_homoharringtonine_bc1_total_vs_eyfpwt_untreated_bc1_total	TOP3B_2_3	TOP3B	6602.3	5361.9	6602.3	5361.9	-0.30016	769230	87147	4.2016	1.3252e-5	0.99999	2.6503e-5	0.0011541	FALSE
eyfpwt_homoharringtonine_bc1_total_vs_eyfpwt_untreated_bc1_total	SNRPD2_1_2	SNRPD2	267.37	516.89	267.37	516.89	0.9484	31129	3529.2	4.2001	0.99999	1.334e-5	2.6681e-5	0.001156	TRUE
eyfpwt_homoharringtonine_bc1_total_vs_eyfpwt_untreated_bc1_total	PRMT1_1_2	PRMT1	773.16	349.78	773.16	349.78	-1.1421	89625	10205	4.191	1.3888e-5	0.99999	2.7775e-5	0.001197	FALSE
eyfpwt_homoharringtonine_bc1_total_vs_eyfpwt_untreated_bc1_total	SUMO2_3_4	SUMO2	58.88	175.41	58.88	175.41	1.5588	6789.6	777.19	4.18	0.99999	1.4834e-5	2.9668e-5	0.0012601	TRUE
eyfpwt_homoharringtonine_bc1_total_vs_eyfpwt_untreated_bc1_total	WDR43_4_1	WDR43	614.86	991.22	614.86	991.22	0.68806	70824	8115.9	4.1777	0.99999	1.4725e-5	2.9449e-5	0.001257	TRUE
eyfpwt_homoharringtonine_bc1_total_vs_eyfpwt_untreated_bc1_total	BLTP2_4_1	BLTP2	38.61	132.85	38.61	132.85	1.7567	4441.1	509.63	4.1747	0.99998	1.5596e-5	3.1192e-5	0.001293	TRUE
eyfpwt_homoharringtonine_bc1_total_vs_eyfpwt_untreated_bc1_total	ENO1_1_2	ENO1	518.34	863.56	518.34	863.56	0.73529	59588	6841.8	4.1736	0.99999	1.4992e-5	2.9984e-5	0.0012673	TRUE
eyfpwt_homoharringtonine_bc1_total_vs_eyfpwt_untreated_bc1_total	PHRF1_3_4	PHRF1	795.36	1222.7	795.36	1222.7	0.61973	91300	10498	4.1705	0.99998	1.5196e-5	3.0393e-5	0.0012783	TRUE
eyfpwt_homoharringtonine_bc1_total_vs_eyfpwt_untreated_bc1_total	ERI2_2_3	ERI2	2806	3607.8	2806	3607.8	0.36252	321500	37038	4.1666	0.99998	1.5458e-5	3.0916e-5	0.001293	TRUE
eyfpwt_homoharringtonine_bc1_total_vs_eyfpwt_untreated_bc1_total	PAN2_3_4	PAN2	2859.1	2049.9	2859.1	2049.9	-0.47978	327360	37738	4.1652	1.5553000000000002e-05	0.99998	3.1106000000000003e-05	0.001293	FALSE
eyfpwt_homoharringtonine_bc1_total_vs_eyfpwt_untreated_bc1_total	CMTR1_4_1	CMTR1	4705.6	3669.1	4705.6	3669.1	-0.35887	537160	62112	4.1589	1.5987e-5	0.99998	3.1974e-5	0.001319	FALSE
eyfpwt_homoharringtonine_bc1_total_vs_eyfpwt_untreated_bc1_total	AFDN_3_4	AFDN	3759.6	2833.5	3759.6	2833.5	-0.40786	428820	49626	4.1572	1.6109e-5	0.99998	3.2219e-5	0.0013228	FALSE
eyfpwt_homoharringtonine_bc1_total_vs_eyfpwt_untreated_bc1_total	MRPS10_1_2	MRPS10	245.17	481.6	245.17	481.6	0.97116	27949	3236.2	4.156	0.99998	1.619e-5	3.238e-5	0.0013231	TRUE
eyfpwt_homoharringtonine_bc1_total_vs_eyfpwt_untreated_bc1_total	METTL25B_3_4	METTL25B	2068.5	2751.6	2068.5	2751.6	0.41147	233260	27304	4.1336	0.99998	1.7856e-5	3.5713e-5	0.0014524	TRUE
eyfpwt_homoharringtonine_bc1_total_vs_eyfpwt_untreated_bc1_total	ELP4_4_1	ELP4	607.14	976.69	607.14	976.69	0.68498	68284	8014	4.1281	0.99998	1.8288e-5	3.6577e-5	0.0014806	TRUE
eyfpwt_homoharringtonine_bc1_total_vs_eyfpwt_untreated_bc1_total	RPS27A_4_1	RPS27A	30.888	114.17	30.888	114.17	1.8527	3468.1	407.71	4.1247	0.99998	1.9812e-5	3.9624e-5	0.0015817	TRUE
eyfpwt_homoharringtonine_bc1_total_vs_eyfpwt_untreated_bc1_total	RPL39_3_4	RPL39	19.305	85.11	19.305	85.11	2.0844	2165.2	254.82	4.1224	0.99998	2.1145e-5	4.229e-5	0.0016424	TRUE
eyfpwt_homoharringtonine_bc1_total_vs_eyfpwt_untreated_bc1_total	SMNDC1_4_1	SMNDC1	112.93	271.94	112.93	271.94	1.2604	12641	1490.7	4.1183	0.99998	1.9119e-5	3.8238e-5	0.0015406	TRUE
eyfpwt_homoharringtonine_bc1_total_vs_eyfpwt_untreated_bc1_total	CRYZ_3_4	CRYZ	4135.1	5096.2	4135.1	5096.2	0.30144	461870	54582	4.1139	0.99998	1.9452e-5	3.8905e-5	0.0015602	TRUE
eyfpwt_homoharringtonine_bc1_total_vs_eyfpwt_untreated_bc1_total	YWHAE_4_1	YWHAE	1110	1606.7	1110	1606.7	0.53311	123350	14652	4.1033	0.99998	2.0368e-5	4.0736e-5	0.0016185	TRUE
eyfpwt_homoharringtonine_bc1_total_vs_eyfpwt_untreated_bc1_total	FAM120B_4_1	FAM120B	1902.5	1252.8	1902.5	1252.8	-0.60237	211070	25112	4.1	2.0657e-5	0.99998	4.1315e-5	0.0016296	FALSE
eyfpwt_homoharringtonine_bc1_total_vs_eyfpwt_untreated_bc1_total	ROR2_3_4	ROR2	1736.5	2357.1	1736.5	2357.1	0.44065	192610	22921	4.0996	0.99998	2.0696e-5	4.1391e-5	0.0016296	TRUE
eyfpwt_homoharringtonine_bc1_total_vs_eyfpwt_untreated_bc1_total	PUF60_4_1	PUF60	490.35	819.96	490.35	819.96	0.74058	54324	6472.3	4.0971	0.99998	2.0914e-5	4.1828e-5	0.0016393	TRUE
eyfpwt_homoharringtonine_bc1_total_vs_eyfpwt_untreated_bc1_total	TSR2_2_3	TSR2	2012.5	2679.9	2012.5	2679.9	0.413	222710	26565	4.0948	0.99998	2.1128e-5	4.2257e-5	0.0016424	TRUE
eyfpwt_homoharringtonine_bc1_total_vs_eyfpwt_untreated_bc1_total	COL14A1_1_2	COL14A1	2375.5	3099.3	2375.5	3099.3	0.38357	261930	31355	4.0875	0.99998	2.1805e-5	4.3609e-5	0.0016861	TRUE
eyfpwt_homoharringtonine_bc1_total_vs_eyfpwt_untreated_bc1_total	GSPT1_4_1	GSPT1	346.52	622.76	346.52	622.76	0.84387	38153	4574	4.0844	0.99998	2.2093e-5	4.4186e-5	0.0017008	TRUE
eyfpwt_homoharringtonine_bc1_total_vs_eyfpwt_untreated_bc1_total	DIDO1_1_2	DIDO1	1319.5	1857.9	1319.5	1857.9	0.49337	144940	17417	4.0797	0.99998	2.2552e-5	4.5103e-5	0.0017213	TRUE
eyfpwt_homoharringtonine_bc1_total_vs_eyfpwt_untreated_bc1_total	SMAD9_4_1	SMAD9	4796.3	5822.8	4796.3	5822.8	0.27973	526820	63309	4.0796	0.99998	2.256e-5	4.5119e-5	0.0017213	TRUE
eyfpwt_homoharringtonine_bc1_total_vs_eyfpwt_untreated_bc1_total	RPL3L_1_2	RPL3L	5427.6	6519.2	5427.6	6519.2	0.26435	595850	71642	4.0785	0.99998	2.2663e-5	4.5325e-5	0.0017216	TRUE
eyfpwt_homoharringtonine_bc1_total_vs_eyfpwt_untreated_bc1_total	USO1_2_3	USO1	410.23	709.94	410.23	709.94	0.78979	44914	5414.9	4.073	0.99998	2.3207e-5	4.6413e-5	0.0017551	TRUE
eyfpwt_homoharringtonine_bc1_total_vs_eyfpwt_untreated_bc1_total	NSUN5_2_3	NSUN5	673.74	1057.7	673.74	1057.7	0.64982	73693	8893.1	4.071	0.99998	2.3406e-5	4.6813e-5	0.0017625	TRUE
eyfpwt_homoharringtonine_bc1_total_vs_eyfpwt_untreated_bc1_total	UBE2L3_3_4	UBE2L3	58.88	172.3	58.88	172.3	1.5331	6431.6	777.19	4.0683	0.99998	2.4098e-5	4.8196e-5	0.0017912	TRUE
eyfpwt_homoharringtonine_bc1_total_vs_eyfpwt_untreated_bc1_total	MOV10L1_1_2	MOV10L1	2161.2	2848.1	2161.2	2848.1	0.398	235910	28527	4.0669	0.99998	2.3823e-5	4.7646e-5	0.0017861	TRUE
eyfpwt_homoharringtonine_bc1_total_vs_eyfpwt_untreated_bc1_total	SUCO_3_4	SUCO	613.9	979.81	613.9	979.81	0.67362	66945	8103.2	4.0649	0.99998	2.4031e-5	4.8062e-5	0.0017912	TRUE
eyfpwt_homoharringtonine_bc1_total_vs_eyfpwt_untreated_bc1_total	SRP54_3_4	SRP54	1518.3	2093.5	1518.3	2093.5	0.46317	165410	20041	4.0629	0.99998	2.4236e-5	4.8472e-5	0.0017937	TRUE
eyfpwt_homoharringtonine_bc1_total_vs_eyfpwt_untreated_bc1_total	DNAAF2_4_1	DNAAF2	2339.8	3052.6	2339.8	3052.6	0.38351	254040	30884	4.056	0.99998	2.496e-5	4.992e-5	0.0018329	TRUE
eyfpwt_homoharringtonine_bc1_total_vs_eyfpwt_untreated_bc1_total	ZC3H12A_3_4	ZC3H12A	1248.1	1768.6	1248.1	1768.6	0.5026	135500	16474	4.0558	0.99998	2.4979e-5	4.9958e-5	0.0018329	TRUE
eyfpwt_homoharringtonine_bc1_total_vs_eyfpwt_untreated_bc1_total	KHSRP_3_4	KHSRP	6103.3	7254.1	6103.3	7254.1	0.24918	662210	80560	4.0546	0.99997	2.5106e-5	5.0212e-5	0.0018344	TRUE
eyfpwt_homoharringtonine_bc1_total_vs_eyfpwt_untreated_bc1_total	DDX60L_4_1	DDX60L	1546.3	968.39	1546.3	968.39	-0.67463	167010	20411	4.0453	2.6129e-5	0.99997	5.2257e-5	0.0019011	FALSE
eyfpwt_homoharringtonine_bc1_total_vs_eyfpwt_untreated_bc1_total	MKRN1_4_1	MKRN1	2835.9	3618.2	2835.9	3618.2	0.35137	306020	37433	4.0436	0.99997	2.6323e-5	5.2646e-5	0.0019072	TRUE
eyfpwt_homoharringtonine_bc1_total_vs_eyfpwt_untreated_bc1_total	SEPTIN7_1_2	SEPTIN7	1472	2034.3	1472	2034.3	0.46651	158110	19430	4.0343	0.99997	2.7385e-5	5.4771e-5	0.0019746	TRUE
eyfpwt_homoharringtonine_bc1_total_vs_eyfpwt_untreated_bc1_total	DALRD3_4_1	DALRD3	830.11	407.91	830.11	407.91	-1.0233	89129	10957	4.0334	2.7483e-5	0.99997	5.4965e-5	0.0019746	FALSE
eyfpwt_homoharringtonine_bc1_total_vs_eyfpwt_untreated_bc1_total	FLUC_1_2	FLUC	2101.3	2772.3	2101.3	2772.3	0.39961	225100	27737	4.0288	0.99997	2.8034e-5	5.6067e-5	0.0019879	TRUE
eyfpwt_homoharringtonine_bc1_total_vs_eyfpwt_untreated_bc1_total	ALKBH1_2_3	ALKBH1	568.53	917.53	568.53	917.53	0.68955	60900	7504.4	4.0287	0.99997	2.804e-5	5.6079e-5	0.0019879	TRUE
eyfpwt_homoharringtonine_bc1_total_vs_eyfpwt_untreated_bc1_total	CLASP2_2_3	CLASP2	2340.7	1632.7	2340.7	1632.7	-0.51946	250670	30897	4.0282	2.8098e-5	0.99997	5.6196e-5	0.0019879	FALSE
eyfpwt_homoharringtonine_bc1_total_vs_eyfpwt_untreated_bc1_total	CC2D1B_3_4	CC2D1B	746.14	1145.9	746.14	1145.9	0.61826	79895	9848.7	4.028	0.99997	2.8129e-5	5.6258e-5	0.0019879	TRUE
eyfpwt_homoharringtonine_bc1_total_vs_eyfpwt_untreated_bc1_total	EXOSC1_1_2	EXOSC1	4709.4	3705.4	4709.4	3705.4	-0.34584	504040	62163	4.027	2.8246e-5	0.99997	5.6491e-5	0.001988	FALSE
eyfpwt_homoharringtonine_bc1_total_vs_eyfpwt_untreated_bc1_total	DAZAP1_1_2	DAZAP1	387.06	674.65	387.06	674.65	0.79999	41354	5109.1	4.0235	0.99997	2.8671e-5	5.7342e-5	0.0020098	TRUE
eyfpwt_homoharringtonine_bc1_total_vs_eyfpwt_untreated_bc1_total	TACO1_4_1	TACO1	789.57	379.88	789.57	379.88	-1.0536	83923	10422	4.0131	2.9964e-5	0.99997	5.9928e-5	0.0020919	FALSE
eyfpwt_homoharringtonine_bc1_total_vs_eyfpwt_untreated_bc1_total	NCL_3_4	NCL	4865.8	5880.9	4865.8	5880.9	0.27331	515210	64227	4.0055	0.99997	3.095e-5	6.1899e-5	0.0021513	TRUE
eyfpwt_homoharringtonine_bc1_total_vs_eyfpwt_untreated_bc1_total	ARCN1_2_3	ARCN1	340.73	609.26	340.73	609.26	0.83657	36055	4497.5	4.0042	0.99997	3.112e-5	6.224e-5	0.0021513	TRUE
eyfpwt_homoharringtonine_bc1_total_vs_eyfpwt_untreated_bc1_total	RBMXL3_4_1	RBMXL3	721.04	1111.6	721.04	1111.6	0.62381	76278	9517.4	4.0036	0.99997	3.1188e-5	6.2377e-5	0.0021513	TRUE
eyfpwt_homoharringtonine_bc1_total_vs_eyfpwt_untreated_bc1_total	CLP1_4_1	CLP1	24.131	95.49	24.131	95.49	1.9409	2546	318.52	3.9983	0.99997	3.4984e-5	6.9967e-5	0.0023191	TRUE
eyfpwt_homoharringtonine_bc1_total_vs_eyfpwt_untreated_bc1_total	TRMT10C_1_2	TRMT10C	313.71	570.86	313.71	570.86	0.86166	33065	4140.8	3.9963	0.99997	3.2173e-5	6.4345e-5	0.0022103	TRUE
eyfpwt_homoharringtonine_bc1_total_vs_eyfpwt_untreated_bc1_total	TFRC_4_1	TFRC	1205.6	701.64	1205.6	701.64	-0.78008	126980	15913	3.9949	3.2356e-5	0.99997	6.4712e-5	0.0022141	FALSE
eyfpwt_homoharringtonine_bc1_total_vs_eyfpwt_untreated_bc1_total	TTF2_4_1	TTF2	1100.4	619.64	1100.4	619.64	-0.82748	115550	14525	3.9889	3.3186e-5	0.99997	6.6372e-5	0.0022619	FALSE
eyfpwt_homoharringtonine_bc1_total_vs_eyfpwt_untreated_bc1_total	NAA38_4_1	NAA38	5470.1	4398.7	5470.1	4398.7	-0.3144	573850	72202	3.9869	3.3467e-5	0.99997	6.6934e-5	0.0022683	FALSE
eyfpwt_homoharringtonine_bc1_total_vs_eyfpwt_untreated_bc1_total	DDX20_4_1	DDX20	617.76	977.73	617.76	977.73	0.66154	64790	8154.1	3.9864	0.99997	3.3544e-5	6.7087e-5	0.0022683	TRUE
eyfpwt_homoharringtonine_bc1_total_vs_eyfpwt_untreated_bc1_total	RALY_2_3	RALY	1271.2	1787.3	1271.2	1787.3	0.49124	133170	16780	3.9841	0.99997	3.387e-5	6.7739e-5	0.0022814	TRUE
eyfpwt_homoharringtonine_bc1_total_vs_eyfpwt_untreated_bc1_total	CKAP4_2_3	CKAP4	3258.7	4084.3	3258.7	4084.3	0.3257	340790	43013	3.9807	0.99997	3.4357e-5	6.8714e-5	0.0023053	TRUE
eyfpwt_homoharringtonine_bc1_total_vs_eyfpwt_untreated_bc1_total	WDR75_1_2	WDR75	93.629	233.53	93.629	233.53	1.3094	9786.7	1235.9	3.9797	0.99997	3.4637e-5	6.9274e-5	0.0023117	TRUE
eyfpwt_homoharringtonine_bc1_total_vs_eyfpwt_untreated_bc1_total	TRDMT1_2_3	TRDMT1	1961.4	1321.3	1961.4	1321.3	-0.56957	204860	25889	3.9782	3.4722e-5	0.99997	6.9443e-5	0.0023117	FALSE
eyfpwt_homoharringtonine_bc1_total_vs_eyfpwt_untreated_bc1_total	SNRPG_1_2	SNRPG	930.5	489.9	930.5	489.9	-0.92412	97062	12282	3.9756	3.5102e-5	0.99996	7.0203e-5	0.0023191	FALSE
eyfpwt_homoharringtonine_bc1_total_vs_eyfpwt_untreated_bc1_total	TRMT10B_4_1	TRMT10B	535.71	869.79	535.71	869.79	0.69817	55802	7071.2	3.9728	0.99996	3.5517e-5	7.1035e-5	0.0023339	TRUE
eyfpwt_homoharringtonine_bc1_total_vs_eyfpwt_untreated_bc1_total	PPIL4_3_4	PPIL4	1730.7	1130.3	1730.7	1130.3	-0.61419	180230	22844	3.9723	3.5596e-5	0.99996	7.1191e-5	0.0023339	FALSE
eyfpwt_homoharringtonine_bc1_total_vs_eyfpwt_untreated_bc1_total	TIAL1_2_3	TIAL1	124.52	285.43	124.52	285.43	1.1903	12947	1643.6	3.9692	0.99996	3.6101e-5	7.2201e-5	0.002358	TRUE
eyfpwt_homoharringtonine_bc1_total_vs_eyfpwt_untreated_bc1_total	RNASEH2C_4_1	RNASEH2C	2756.7	3513.4	2756.7	3513.4	0.34979	286260	36388	3.9666	0.99996	3.6457e-5	7.2914e-5	0.0023723	TRUE
eyfpwt_homoharringtonine_bc1_total_vs_eyfpwt_untreated_bc1_total	METTL6_4_1	METTL6	1945.9	1310.9	1945.9	1310.9	-0.56954	201630	25686	3.9623	3.711e-5	0.99996	7.4219e-5	0.0024048	FALSE
eyfpwt_homoharringtonine_bc1_total_vs_eyfpwt_untreated_bc1_total	MTPAP_1_2	MTPAP	1641.9	1058.7	1641.9	1058.7	-0.63259	170060	21672	3.9615	3.7234e-5	0.99996	7.4469e-5	0.0024048	FALSE
eyfpwt_homoharringtonine_bc1_total_vs_eyfpwt_untreated_bc1_total	C1D_2_3	C1D	3756.7	2875.1	3756.7	2875.1	-0.38577	388680	49587	3.9593	3.7578e-5	0.99996	7.5156e-5	0.0024179	FALSE
eyfpwt_homoharringtonine_bc1_total_vs_eyfpwt_untreated_bc1_total	MRPS27_1_2	MRPS27	2133.2	2797.2	2133.2	2797.2	0.39082	220460	28157	3.9572	0.99996	3.7915e-5	7.583e-5	0.0024305	TRUE
eyfpwt_homoharringtonine_bc1_total_vs_eyfpwt_untreated_bc1_total	SEPSECS_3_4	SEPSECS	3609.1	4472.4	3609.1	4472.4	0.30936	372710	47638	3.9557	0.99996	3.8152e-5	7.6304e-5	0.0024366	TRUE
eyfpwt_homoharringtonine_bc1_total_vs_eyfpwt_untreated_bc1_total	GCFC2_3_4	GCFC2	2455.6	3166.7	2455.6	3166.7	0.36679	252860	32413	3.95	0.99996	3.9079e-5	7.8158e-5	0.0024866	TRUE
eyfpwt_homoharringtonine_bc1_total_vs_eyfpwt_untreated_bc1_total	EIF4B_2_3	EIF4B	1233.6	1737.5	1233.6	1737.5	0.49381	126960	16283	3.949	0.99996	3.9239e-5	7.8477e-5	0.0024876	TRUE
eyfpwt_homoharringtonine_bc1_total_vs_eyfpwt_untreated_bc1_total	RDX_1_2	RDX	111.97	263.63	111.97	263.63	1.2281	11501	1477.9	3.9451	0.99996	3.9954e-5	7.9908e-5	0.0025237	TRUE
eyfpwt_homoharringtonine_bc1_total_vs_eyfpwt_untreated_bc1_total	KMT2C_3_4	KMT2C	1529.9	970.46	1529.9	970.46	-0.65616	156490	20194	3.9369	4.1279e-5	0.99996	8.2557e-5	0.0025978	FALSE
eyfpwt_homoharringtonine_bc1_total_vs_eyfpwt_untreated_bc1_total	NOC4L_1_2	NOC4L	4395.7	5343.3	4395.7	5343.3	0.28156	448900	58022	3.9337	0.99996	4.1832e-5	8.3663e-5	0.0026231	TRUE
eyfpwt_homoharringtonine_bc1_total_vs_eyfpwt_untreated_bc1_total	NOLC1_1_2	NOLC1	1597.5	1026.5	1597.5	1026.5	-0.63755	163000	21086	3.932	4.2117e-5	0.99996	8.4234e-5	0.0026314	FALSE
eyfpwt_homoharringtonine_bc1_total_vs_eyfpwt_untreated_bc1_total	C14ORF166_4_1	C14ORF166	790.54	1191.5	790.54	1191.5	0.59131	80403	10435	3.9256	0.99996	4.3251e-5	8.6501e-5	0.0026925	TRUE
eyfpwt_homoharringtonine_bc1_total_vs_eyfpwt_untreated_bc1_total	HMGN2_4_1	HMGN2	383.2	662.2	383.2	662.2	0.78757	38919	5058.1	3.9229	0.99996	4.375e-5	8.75e-5	0.0027138	TRUE
eyfpwt_homoharringtonine_bc1_total_vs_eyfpwt_untreated_bc1_total	IFIT1_2_3	IFIT1	2613.9	3342.1	2613.9	3342.1	0.35445	265170	34502	3.9206	0.99996	4.4162e-5	8.8323e-5	0.0027295	TRUE
eyfpwt_homoharringtonine_bc1_total_vs_eyfpwt_untreated_bc1_total	NXF2B_4_1	NXF2B	3992.3	4890.7	3992.3	4890.7	0.29278	403620	52696	3.9139	0.99995	4.5406e-5	9.0812e-5	0.0027964	TRUE
eyfpwt_homoharringtonine_bc1_total_vs_eyfpwt_untreated_bc1_total	BRD2_4_1	BRD2	3845.5	4726.7	3845.5	4726.7	0.29759	388250	50760	3.9112	0.99995	4.5919e-5	9.1839e-5	0.0028179	TRUE
eyfpwt_homoharringtonine_bc1_total_vs_eyfpwt_untreated_bc1_total	IPO4_4_1	IPO4	939.19	1374.2	939.19	1374.2	0.54864	94627	12397	3.9072	0.99995	4.6683e-5	9.3366e-5	0.0028458	TRUE
eyfpwt_homoharringtonine_bc1_total_vs_eyfpwt_untreated_bc1_total	MRPL9_2_3	MRPL9	760.61	1152.1	760.61	1152.1	0.59839	76631	10040	3.9071	0.99995	4.6703e-5	9.3407e-5	0.0028458	TRUE
eyfpwt_homoharringtonine_bc1_total_vs_eyfpwt_untreated_bc1_total	TNRC6C_2_3	TNRC6C	5433.4	4387.3	5433.4	4387.3	-0.30844	547110	71718	3.906	4.6912e-5	0.99995	9.3823e-5	0.0028484	FALSE
eyfpwt_homoharringtonine_bc1_total_vs_eyfpwt_untreated_bc1_total	PSMD7_2_3	PSMD7	294.4	537.65	294.4	537.65	0.86667	29585	3886	3.9021	0.99995	4.768e-5	9.536e-5	0.0028849	TRUE
eyfpwt_homoharringtonine_bc1_total_vs_eyfpwt_untreated_bc1_total	DENR_1_2	DENR	900.58	1325.4	900.58	1325.4	0.55704	90253	11887	3.8968	0.99995	4.8738e-5	9.7476e-5	0.0029295	TRUE
eyfpwt_homoharringtonine_bc1_total_vs_eyfpwt_untreated_bc1_total	TRA2B_1_2	TRA2B	5324.3	6357.3	5324.3	6357.3	0.25578	533560	70278	3.8967	0.99995	4.8757e-5	9.7514e-5	0.0029295	TRUE
eyfpwt_homoharringtonine_bc1_total_vs_eyfpwt_untreated_bc1_total	ENDOV_3_4	ENDOV	791.5	393.38	791.5	393.38	-1.0068	79253	10447	3.8951	4.9084e-5	0.99995	9.8169e-5	0.0029389	FALSE
eyfpwt_homoharringtonine_bc1_total_vs_eyfpwt_untreated_bc1_total	METTL4_3_4	METTL4	3575.3	2729.8	3575.3	2729.8	-0.38916	357450	47192	3.8921	4.9681e-5	0.99995	9.9362e-5	0.0029583	FALSE
eyfpwt_homoharringtonine_bc1_total_vs_eyfpwt_untreated_bc1_total	PPIG_2_3	PPIG	2079.1	1434.4	2079.1	1434.4	-0.53521	207830	27444	3.8918	4.975e-5	0.99995	9.9501e-5	0.0029583	FALSE
eyfpwt_homoharringtonine_bc1_total_vs_eyfpwt_untreated_bc1_total	PIWIL2_3_4	PIWIL2	2075.3	1431.3	2075.3	1431.3	-0.53566	207350	27393	3.8909	4.9934e-5	0.99995	9.9869e-5	0.002959	FALSE
eyfpwt_homoharringtonine_bc1_total_vs_eyfpwt_untreated_bc1_total	SRA1_1_2	SRA1	532.82	858.37	532.82	858.37	0.68693	52992	7032.9	3.882	0.99995	5.1809e-5	1.0362e-4	0.0030595	TRUE
eyfpwt_homoharringtonine_bc1_total_vs_eyfpwt_untreated_bc1_total	TRMT61B_4_1	TRMT61B	250.96	474.33	250.96	474.33	0.91572	24947	3312.6	3.881	0.99995	5.2024e-5	1.0405e-4	0.0030618	TRUE
eyfpwt_homoharringtonine_bc1_total_vs_eyfpwt_untreated_bc1_total	PRPF31_2_3	PRPF31	3408.3	2585.5	3408.3	2585.5	-0.39848	338500	44988	3.8793	5.2388e-5	0.99995	1.0478e-4	0.0030727	FALSE
eyfpwt_homoharringtonine_bc1_total_vs_eyfpwt_untreated_bc1_total	PIM1_1_2	PIM1	1036.7	583.32	1036.7	583.32	-0.82853	102770	13684	3.8756	5.3178e-5	0.99995	1.0636e-4	0.0031085	FALSE
eyfpwt_homoharringtonine_bc1_total_vs_eyfpwt_untreated_bc1_total	RNASE1_4_1	RNASE1	2341.7	1660.7	2341.7	1660.7	-0.49552	231880	30909	3.8735	5.3642e-5	0.99995	1.0728e-4	0.003125	FALSE
eyfpwt_homoharringtonine_bc1_total_vs_eyfpwt_untreated_bc1_total	EGFP_1_2	EGFP	19.305	80.959	19.305	80.959	2.0131	1900.6	254.82	3.8623	0.99994	6.334e-5	1.2668e-4	0.0035038	TRUE
eyfpwt_homoharringtonine_bc1_total_vs_eyfpwt_untreated_bc1_total	YLPM1_1_2	YLPM1	1990.3	2615.6	1990.3	2615.6	0.39395	195460	26272	3.8575	0.99994	5.7276e-5	1.1455e-4	0.0033202	TRUE
eyfpwt_homoharringtonine_bc1_total_vs_eyfpwt_untreated_bc1_total	DARS1_3_4	DARS1	272.2	503.4	272.2	503.4	0.8846	26726	3592.9	3.8571	0.99994	5.7378e-5	1.1476e-4	0.0033202	TRUE
eyfpwt_homoharringtonine_bc1_total_vs_eyfpwt_untreated_bc1_total	CNOT6L_3_4	CNOT6L	2475.9	1779	2475.9	1779	-0.47662	242800	32680	3.8547	5.7928e-5	0.99994	1.1586e-4	0.0033408	FALSE
eyfpwt_homoharringtonine_bc1_total_vs_eyfpwt_untreated_bc1_total	PDCD4_4_1	PDCD4	270.27	500.28	270.27	500.28	0.8859	26453	3567.4	3.851	0.99994	5.8817e-5	1.1763e-4	0.0033808	TRUE
eyfpwt_homoharringtonine_bc1_total_vs_eyfpwt_untreated_bc1_total	RNASEK_3_4	RNASEK	2096.5	2736	2096.5	2736	0.3839	204460	27673	3.844	0.99994	6.0511e-5	1.2102e-4	0.0034666	TRUE
eyfpwt_homoharringtonine_bc1_total_vs_eyfpwt_untreated_bc1_total	BLTP2_3_4	BLTP2	4203.6	3298.5	4203.6	3298.5	-0.34972	409610	55486	3.8424	6.0907e-5	0.99994	1.2181e-4	0.0034721	FALSE
eyfpwt_homoharringtonine_bc1_total_vs_eyfpwt_untreated_bc1_total	RPL39_1_2	RPL39	580.11	243.91	580.11	243.91	-1.2465	56515	7657.2	3.842	6.1009e-5	0.99994	1.2202e-4	0.0034721	FALSE
eyfpwt_homoharringtonine_bc1_total_vs_eyfpwt_untreated_bc1_total	MRPL3_1_2	MRPL3	1057.9	604.08	1057.9	604.08	-0.80739	102980	13964	3.8406	6.1378e-5	0.99994	1.2276e-4	0.0034816	FALSE
eyfpwt_homoharringtonine_bc1_total_vs_eyfpwt_untreated_bc1_total	RANGRF_1_2	RANGRF	1094.6	633.14	1094.6	633.14	-0.78884	106470	14448	3.839	6.176e-5	0.99994	1.2352e-4	0.0034918	FALSE
eyfpwt_homoharringtonine_bc1_total_vs_eyfpwt_untreated_bc1_total	EIF3D_1_2	EIF3D	2946.9	3703.3	2946.9	3703.3	0.32953	286100	38898	3.8354	0.99994	6.2684e-5	1.2537e-4	0.0035038	TRUE
eyfpwt_homoharringtonine_bc1_total_vs_eyfpwt_untreated_bc1_total	DAZ4_4_1	DAZ4	2408.3	3092	2408.3	3092	0.36039	233720	31788	3.8347	0.99994	6.2857e-5	1.2571e-4	0.0035038	TRUE
eyfpwt_homoharringtonine_bc1_total_vs_eyfpwt_untreated_bc1_total	ELP4_3_4	ELP4	604.24	946.59	604.24	946.59	0.64675	58601	7975.8	3.8334	0.99994	6.32e-5	1.264e-4	0.0035038	TRUE
eyfpwt_homoharringtonine_bc1_total_vs_eyfpwt_untreated_bc1_total	MOV10_1_2	MOV10	3485.5	2663.3	3485.5	2663.3	-0.38801	337990	46007	3.8331	6.3262e-5	0.99994	1.2652e-4	0.0035038	FALSE
eyfpwt_homoharringtonine_bc1_total_vs_eyfpwt_untreated_bc1_total	RRM1_1_2	RRM1	863.9	454.61	863.9	454.61	-0.92472	83756	11403	3.8328	6.3354e-5	0.99994	1.2671e-4	0.0035038	FALSE
eyfpwt_homoharringtonine_bc1_total_vs_eyfpwt_untreated_bc1_total	POLR2G_2_3	POLR2G	391.89	116.25	391.89	116.25	-1.7446	37989	5172.8	3.8326	6.3395e-5	0.99994	1.2679e-4	0.0035038	FALSE
eyfpwt_homoharringtonine_bc1_total_vs_eyfpwt_untreated_bc1_total	RBMY1D_2_3	RBMY1D	117.76	268.82	117.76	268.82	1.184	11410	1554.4	3.8316	0.99994	6.3744e-5	1.2749e-4	0.0035118	TRUE
eyfpwt_homoharringtonine_bc1_total_vs_eyfpwt_untreated_bc1_total	LDHA_2_3	LDHA	4050.2	4934.3	4050.2	4934.3	0.2848	390850	53461	3.8239	0.99993	6.5682e-5	1.3136e-4	0.0036038	TRUE
eyfpwt_homoharringtonine_bc1_total_vs_eyfpwt_untreated_bc1_total	TOP3B_1_2	TOP3B	1657.3	1091.9	1657.3	1091.9	-0.60157	159850	21876	3.8229	6.5947e-5	0.99993	1.3189e-4	0.0036038	FALSE
eyfpwt_homoharringtonine_bc1_total_vs_eyfpwt_untreated_bc1_total	WDR36_3_4	WDR36	2955.6	3710.6	2955.6	3710.6	0.32811	285020	39012	3.8225	0.99993	6.6041e-5	1.3208e-4	0.0036038	TRUE
eyfpwt_homoharringtonine_bc1_total_vs_eyfpwt_untreated_bc1_total	UPF1_2_3	UPF1	3066.6	3835.1	3066.6	3835.1	0.32255	295340	40478	3.8201	0.99993	6.6708e-5	1.3342e-4	0.0036288	TRUE
eyfpwt_homoharringtonine_bc1_total_vs_eyfpwt_untreated_bc1_total	URB2_4_1	URB2	451.74	746.27	451.74	746.27	0.72296	43376	5962.7	3.8143	0.99993	6.8281e-5	1.3656e-4	0.0037026	TRUE
eyfpwt_homoharringtonine_bc1_total_vs_eyfpwt_untreated_bc1_total	FAM98B_1_2	FAM98B	230.69	441.12	230.69	441.12	0.93222	22140	3045.1	3.8133	0.99993	6.8561e-5	1.3712e-4	0.0037047	TRUE
eyfpwt_homoharringtonine_bc1_total_vs_eyfpwt_untreated_bc1_total	KCTD12_4_1	KCTD12	6775.1	5634.9	6775.1	5634.9	-0.2658	649970	89428	3.8126	6.8749e-5	0.99993	1.375e-4	0.0037047	FALSE
eyfpwt_homoharringtonine_bc1_total_vs_eyfpwt_untreated_bc1_total	PRPF39_4_1	PRPF39	7594.6	6388.5	7594.6	6388.5	-0.24946	727340	100240	3.8094	6.9659e-5	0.99993	1.3932e-4	0.003742	FALSE
eyfpwt_homoharringtonine_bc1_total_vs_eyfpwt_untreated_bc1_total	SLC4A1AP_3_4	SLC4A1AP	19.305	79.921	19.305	79.921	1.9947	1837.1	254.82	3.7973	0.99992	8.2495e-5	1.6499e-4	0.0042977	TRUE
eyfpwt_homoharringtonine_bc1_total_vs_eyfpwt_untreated_bc1_total	CWF19L2_3_4	CWF19L2	1180.5	1654.5	1180.5	1654.5	0.48662	112320	15582	3.7969	0.99993	7.3251e-5	1.465e-4	0.0039228	TRUE
eyfpwt_homoharringtonine_bc1_total_vs_eyfpwt_untreated_bc1_total	HYGRO_4_1	HYGRO	2801.1	3530	2801.1	3530	0.33354	265610	36974	3.7905	0.99992	7.5184e-5	1.5037e-4	0.0040044	TRUE
eyfpwt_homoharringtonine_bc1_total_vs_eyfpwt_untreated_bc1_total	METTL2A_4_1	METTL2A	2308.9	2970.6	2308.9	2970.6	0.36341	218910	30476	3.7903	0.99992	7.5239e-5	1.5048e-4	0.0040044	TRUE
eyfpwt_homoharringtonine_bc1_total_vs_eyfpwt_untreated_bc1_total	RPL32_1_2	RPL32	2645.7	1937.8	2645.7	1937.8	-0.44904	250580	34923	3.7882	7.5866e-5	0.99992	1.5173e-4	0.0040253	FALSE
eyfpwt_homoharringtonine_bc1_total_vs_eyfpwt_untreated_bc1_total	PSMA4_1_2	PSMA4	291.5	526.23	291.5	526.23	0.84997	27548	3847.7	3.7841	0.99992	7.7145e-5	1.5429e-4	0.0040727	TRUE
eyfpwt_homoharringtonine_bc1_total_vs_eyfpwt_untreated_bc1_total	SAP18_3_4	SAP18	1997.1	2611.4	1997.1	2611.4	0.38677	188700	26361	3.7838	0.99992	7.7231e-5	1.5446e-4	0.0040727	TRUE
eyfpwt_homoharringtonine_bc1_total_vs_eyfpwt_untreated_bc1_total	RBMS1_4_1	RBMS1	1186.3	714.1	1186.3	714.1	-0.73146	111480	15658	3.7735	8.0487e-5	0.99992	1.6097e-4	0.004229	FALSE
eyfpwt_homoharringtonine_bc1_total_vs_eyfpwt_untreated_bc1_total	SF3A3_2_3	SF3A3	2097.5	1469.7	2097.5	1469.7	-0.51283	197050	27686	3.7729	8.0685e-5	0.99992	1.6137e-4	0.004229	FALSE
eyfpwt_homoharringtonine_bc1_total_vs_eyfpwt_untreated_bc1_total	SRRM2_2_3	SRRM2	943.05	1363.8	943.05	1363.8	0.5318	88534	12448	3.7716	0.99992	8.1111e-5	1.6222e-4	0.0042384	TRUE
eyfpwt_homoharringtonine_bc1_total_vs_eyfpwt_untreated_bc1_total	RNASEH1_1_2	RNASEH1	810.81	421.4	810.81	421.4	-0.94253	75819	10702	3.7641	8.3561e-5	0.99992	1.6712e-4	0.0043401	FALSE
eyfpwt_homoharringtonine_bc1_total_vs_eyfpwt_untreated_bc1_total	RPL31_2_3	RPL31	2471	3150.1	2471	3150.1	0.35017	230580	32617	3.7601	0.99992	8.4907e-5	1.6981e-4	0.0043968	TRUE
eyfpwt_homoharringtonine_bc1_total_vs_eyfpwt_untreated_bc1_total	NOA1_1_2	NOA1	411.2	688.15	411.2	688.15	0.74148	38351	5427.6	3.7592	0.99991	8.5212e-5	1.7042e-4	0.0043994	TRUE
eyfpwt_homoharringtonine_bc1_total_vs_eyfpwt_untreated_bc1_total	MRPS26_1_2	MRPS26	529.92	843.84	529.92	843.84	0.67018	49272	6994.7	3.7534	0.99991	8.7215e-5	1.7443e-4	0.0044893	TRUE
eyfpwt_homoharringtonine_bc1_total_vs_eyfpwt_untreated_bc1_total	ABT1_4_1	ABT1	929.53	1345.2	929.53	1345.2	0.53272	86372	12269	3.7522	0.99991	8.7637e-5	1.7527e-4	0.0044977	TRUE
eyfpwt_homoharringtonine_bc1_total_vs_eyfpwt_untreated_bc1_total	DYNC1H1_4_1	DYNC1H1	52.123	150.5	52.123	150.5	1.5119	4839	688.01	3.7506	0.99991	9.0341e-5	1.8068e-4	0.0045677	TRUE
eyfpwt_homoharringtonine_bc1_total_vs_eyfpwt_untreated_bc1_total	UBTF_3_4	UBTF	3817.6	4659.3	3817.6	4659.3	0.28739	354240	50390	3.7497	0.99991	8.8534e-5	1.7707e-4	0.0045302	TRUE
eyfpwt_homoharringtonine_bc1_total_vs_eyfpwt_untreated_bc1_total	RPL10A_3_4	RPL10A	862.93	462.92	862.93	462.92	-0.89705	80006	11390	3.7481	8.9101e-5	0.99991	1.782e-4	0.0045457	FALSE
eyfpwt_homoharringtonine_bc1_total_vs_eyfpwt_untreated_bc1_total	NOS1_1_2	NOS1	1672.8	2229.5	1672.8	2229.5	0.41425	154960	22080	3.7465	0.99991	8.9668e-5	1.7934e-4	0.0045589	TRUE
eyfpwt_homoharringtonine_bc1_total_vs_eyfpwt_untreated_bc1_total	DBR1_3_4	DBR1	566.6	890.54	566.6	890.54	0.65143	52470	7478.9	3.7459	0.99991	8.9888e-5	1.7978e-4	0.0045589	TRUE
eyfpwt_homoharringtonine_bc1_total_vs_eyfpwt_untreated_bc1_total	BYSL_1_2	BYSL	3219.1	3990.8	3219.1	3990.8	0.30995	297790	42491	3.7439	0.99991	9.0591e-5	1.8118e-4	0.0045677	TRUE
eyfpwt_homoharringtonine_bc1_total_vs_eyfpwt_untreated_bc1_total	RBM42_1_2	RBM42	5275.1	4287.7	5275.1	4287.7	-0.29893	487470	69629	3.7419	9.1314e-5	0.99991	1.8263e-4	0.0045907	FALSE
eyfpwt_homoharringtonine_bc1_total_vs_eyfpwt_untreated_bc1_total	CSN2_3_4	CSN2	615.83	952.82	615.83	952.82	0.62885	56782	8128.7	3.7377	0.99991	9.2838e-5	1.8568e-4	0.0046538	TRUE
eyfpwt_homoharringtonine_bc1_total_vs_eyfpwt_untreated_bc1_total	ESRP1_1_2	ESRP1	218.15	20.759	218.15	20.759	-3.3322	19481	2879.4	3.7364	9.3342e-5	0.99991	1.8668e-4	0.0046655	FALSE
eyfpwt_homoharringtonine_bc1_total_vs_eyfpwt_untreated_bc1_total	SNUPN_2_3	SNUPN	5445.9	4445.5	5445.9	4445.5	-0.29279	500470	71884	3.7315	9.5155e-5	0.9999	1.9031e-4	0.0047366	FALSE
eyfpwt_homoharringtonine_bc1_total_vs_eyfpwt_untreated_bc1_total	NDUFV3_4_1	NDUFV3	1479.7	2001.1	1479.7	2001.1	0.43523	135930	19532	3.7308	0.9999	9.5426e-5	1.9085e-4	0.0047366	TRUE
eyfpwt_homoharringtonine_bc1_total_vs_eyfpwt_untreated_bc1_total	NDUFS6_2_3	NDUFS6	3033.8	3780.1	3033.8	3780.1	0.31723	278530	40044	3.7298	0.9999	9.5826e-5	1.9165e-4	0.0047366	TRUE
eyfpwt_homoharringtonine_bc1_total_vs_eyfpwt_untreated_bc1_total	ISG20_2_3	ISG20	2220.1	2858.5	2220.1	2858.5	0.36449	203770	29304	3.7293	0.9999	9.6019e-5	1.9204e-4	0.0047366	TRUE
eyfpwt_homoharringtonine_bc1_total_vs_eyfpwt_untreated_bc1_total	OAS1_3_4	OAS1	154.44	322.8	154.44	322.8	1.0587	14172	2038.5	3.7288	0.9999	9.622e-5	1.9244e-4	0.0047366	TRUE
eyfpwt_homoharringtonine_bc1_total_vs_eyfpwt_untreated_bc1_total	SF3B5_1_2	SF3B5	846.52	452.54	846.52	452.54	-0.90203	77612	11174	3.7272	9.6819e-5	0.9999	1.9364e-4	0.0047366	FALSE
eyfpwt_homoharringtonine_bc1_total_vs_eyfpwt_untreated_bc1_total	CISD2_1_2	CISD2	4773.1	5708.6	4773.1	5708.6	0.25815	437550	63003	3.7269	0.9999	9.6929e-5	1.9386e-4	0.0047366	TRUE
eyfpwt_homoharringtonine_bc1_total_vs_eyfpwt_untreated_bc1_total	HELZ_4_1	HELZ	1554	1020.3	1554	1020.3	-0.60657	142450	20513	3.7268	9.6963e-5	0.9999	1.9393e-4	0.0047366	FALSE
eyfpwt_homoharringtonine_bc1_total_vs_eyfpwt_untreated_bc1_total	CRNKL1_1_2	CRNKL1	710.42	349.78	710.42	349.78	-1.0201	65030	9377.3	3.7242	9.796e-5	0.9999	1.9592e-4	0.0047718	FALSE
eyfpwt_homoharringtonine_bc1_total_vs_eyfpwt_untreated_bc1_total	RPGR_2_3	RPGR	7006.7	5874.7	7006.7	5874.7	-0.25419	640760	92486	3.7224	9.8659e-5	0.9999	1.9732e-4	0.0047923	FALSE
eyfpwt_homoharringtonine_bc1_total_vs_eyfpwt_untreated_bc1_total	XPOT_3_4	XPOT	736.48	1103.3	736.48	1103.3	0.58247	67284	9721.3	3.7206	0.9999	9.9383e-5	1.9877e-4	0.0048139	TRUE
eyfpwt_homoharringtonine_bc1_total_vs_eyfpwt_untreated_bc1_total	PPP1R8_1_2	PPP1R8	155.4	323.83	155.4	323.83	1.0544	14184	2051.3	3.7188	0.9999	1.0011e-4	2.0021e-4	0.0048354	TRUE
eyfpwt_homoharringtonine_bc1_total_vs_eyfpwt_untreated_bc1_total	DDX10_2_3	DDX10	1069.5	1511.2	1069.5	1511.2	0.4984	97564	14117	3.7178	0.9999	1.0047e-4	2.0094e-4	0.0048393	TRUE
eyfpwt_homoharringtonine_bc1_total_vs_eyfpwt_untreated_bc1_total	H1-4_2_3	H1-4	995.17	569.82	995.17	569.82	-0.80335	90460	13136	3.7112	1.0314e-4	0.9999	2.0628e-4	0.0049542	FALSE
eyfpwt_homoharringtonine_bc1_total_vs_eyfpwt_untreated_bc1_total	PABPC1L2A_4_1	PABPC1L2A	529.92	220.04	529.92	220.04	-1.2642	48013	6994.7	3.7052	1.0563e-4	0.99989	2.1125e-4	0.0050595	FALSE
eyfpwt_homoharringtonine_bc1_total_vs_eyfpwt_untreated_bc1_total	GP2_1_2	GP2	310.81	548.03	310.81	548.03	0.81621	28136	4102.6	3.7036	0.99989	1.063e-4	2.1259e-4	0.0050775	TRUE
eyfpwt_homoharringtonine_bc1_total_vs_eyfpwt_untreated_bc1_total	CNN1_4_1	CNN1	3251.9	4018.9	3251.9	4018.9	0.30541	294100	42924	3.7018	0.99989	1.0703e-4	2.1405e-4	0.0050983	TRUE
eyfpwt_homoharringtonine_bc1_total_vs_eyfpwt_untreated_bc1_total	MTG1_2_3	MTG1	4512.5	3609.9	4512.5	3609.9	-0.32189	407350	59563	3.6984	1.085e-4	0.99989	2.1699e-4	0.005154	FALSE
eyfpwt_homoharringtonine_bc1_total_vs_eyfpwt_untreated_bc1_total	EXOSC5_2_3	EXOSC5	528.96	837.61	528.96	837.61	0.66213	47634	6982	3.6939	0.99989	1.1043e-4	2.2086e-4	0.0052315	TRUE
eyfpwt_homoharringtonine_bc1_total_vs_eyfpwt_untreated_bc1_total	URB1_3_4	URB1	1446.9	1956.5	1446.9	1956.5	0.43504	129840	19099	3.6874	0.99989	1.1327e-4	2.2654e-4	0.0053512	TRUE
eyfpwt_homoharringtonine_bc1_total_vs_eyfpwt_untreated_bc1_total	EIF3C_1_2	EIF3C	433.4	712.02	433.4	712.02	0.71493	38816	5720.6	3.6838	0.99989	1.1489e-4	2.2978e-4	0.005413	TRUE
eyfpwt_homoharringtonine_bc1_total_vs_eyfpwt_untreated_bc1_total	DZIP1_1_2	DZIP1	544.4	232.5	544.4	232.5	-1.2239	48642	7185.8	3.6794	1.1688e-4	0.99988	2.3375e-4	0.0054916	FALSE
eyfpwt_homoharringtonine_bc1_total_vs_eyfpwt_untreated_bc1_total	NCOA5_2_3	NCOA5	4117.7	4974.8	4117.7	4974.8	0.27272	367270	54352	3.6762	0.99988	1.1837e-4	2.3674e-4	0.0055466	TRUE
eyfpwt_homoharringtonine_bc1_total_vs_eyfpwt_untreated_bc1_total	SLC25A11_2_3	SLC25A11	2790.5	3494.7	2790.5	3494.7	0.32453	247940	36834	3.6691	0.99988	1.217e-4	2.4339e-4	0.0056871	TRUE
eyfpwt_homoharringtonine_bc1_total_vs_eyfpwt_untreated_bc1_total	RPP21_4_1	RPP21	826.25	1209.2	826.25	1209.2	0.54883	73320	10906	3.6668	0.99988	1.2279e-4	2.4557e-4	0.0057225	TRUE
eyfpwt_homoharringtonine_bc1_total_vs_eyfpwt_untreated_bc1_total	SEC23IP_4_1	SEC23IP	3337.8	2568.9	3337.8	2568.9	-0.37764	295640	44058	3.6634	1.2444e-4	0.99988	2.4888e-4	0.0057703	FALSE
eyfpwt_homoharringtonine_bc1_total_vs_eyfpwt_untreated_bc1_total	NOP9_2_3	NOP9	1470.1	1980.4	1470.1	1980.4	0.42963	130200	19404	3.6633	0.99988	1.2448e-4	2.4896e-4	0.0057703	TRUE
eyfpwt_homoharringtonine_bc1_total_vs_eyfpwt_untreated_bc1_total	ISG20_1_2	ISG20	1167	713.06	1167	713.06	-0.70991	103020	15404	3.6574	1.2739e-4	0.99987	2.5479e-4	0.0058894	FALSE
eyfpwt_homoharringtonine_bc1_total_vs_eyfpwt_untreated_bc1_total	SUGP1_4_1	SUGP1	638.03	973.58	638.03	973.58	0.6089	56297	8421.7	3.6564	0.99987	1.2788e-4	2.5575e-4	0.005896	TRUE
eyfpwt_homoharringtonine_bc1_total_vs_eyfpwt_untreated_bc1_total	RBM18_2_3	RBM18	644.78	981.88	644.78	981.88	0.60596	56817	8510.9	3.654	0.99987	1.291e-4	2.582e-4	0.0059207	TRUE
eyfpwt_homoharringtonine_bc1_total_vs_eyfpwt_untreated_bc1_total	RBM46_1_2	RBM46	644.78	981.88	644.78	981.88	0.60596	56817	8510.9	3.654	0.99987	1.291e-4	2.582e-4	0.0059207	TRUE
eyfpwt_homoharringtonine_bc1_total_vs_eyfpwt_untreated_bc1_total	RPL18_3_4	RPL18	591.7	914.42	591.7	914.42	0.62713	52074	7810.1	3.6517	0.99987	1.3025e-4	2.605e-4	0.005952	TRUE
eyfpwt_homoharringtonine_bc1_total_vs_eyfpwt_untreated_bc1_total	U2SURP_4_1	U2SURP	936.29	530.38	936.29	530.38	-0.81875	82380	12359	3.6513	1.3048e-4	0.99987	2.6096e-4	0.005952	FALSE
eyfpwt_homoharringtonine_bc1_total_vs_eyfpwt_untreated_bc1_total	NUDT16_2_3	NUDT16	1806.9	2370.6	1806.9	2370.6	0.39153	158870	23851	3.65	0.99987	1.3114e-4	2.6228e-4	0.005952	TRUE
eyfpwt_homoharringtonine_bc1_total_vs_eyfpwt_untreated_bc1_total	MRM2_1_2	MRM2	747.1	1109.5	747.1	1109.5	0.56997	65683	9861.4	3.6498	0.99987	1.312e-4	2.6241e-4	0.005952	TRUE
eyfpwt_homoharringtonine_bc1_total_vs_eyfpwt_untreated_bc1_total	UBE2L3_2_3	UBE2L3	711.39	1064.9	711.39	1064.9	0.58136	62491	9390	3.6483	0.99987	1.3198e-4	2.6397e-4	0.005952	TRUE
eyfpwt_homoharringtonine_bc1_total_vs_eyfpwt_untreated_bc1_total	PTCD2_3_4	PTCD2	1237.4	771.18	1237.4	771.18	-0.68152	108700	16334	3.6483	1.32e-4	0.99987	2.6399e-4	0.005952	FALSE
eyfpwt_homoharringtonine_bc1_total_vs_eyfpwt_untreated_bc1_total	PABPC4_2_3	PABPC4	1710.4	2258.5	1710.4	2258.5	0.40083	150220	22577	3.6479	0.99987	1.322e-4	2.6439e-4	0.005952	TRUE
eyfpwt_homoharringtonine_bc1_total_vs_eyfpwt_untreated_bc1_total	LOC81691_2_3	LOC81691	85.907	208.62	85.907	208.62	1.2703	7529.7	1133.9	3.6443	0.99987	1.348e-4	2.696e-4	0.006022	TRUE
eyfpwt_homoharringtonine_bc1_total_vs_eyfpwt_untreated_bc1_total	PNPT1_4_1	PNPT1	579.15	260.52	579.15	260.52	-1.1495	50762	7644.5	3.6443	1.3408e-4	0.99987	2.6817e-4	0.0060134	FALSE
eyfpwt_homoharringtonine_bc1_total_vs_eyfpwt_untreated_bc1_total	EIF3I_4_1	EIF3I	445.94	725.51	445.94	725.51	0.70089	39079	5886.3	3.6439	0.99987	1.3426e-4	2.6852e-4	0.0060134	TRUE
eyfpwt_homoharringtonine_bc1_total_vs_eyfpwt_untreated_bc1_total	RPL3_3_4	RPL3	718.14	1072.2	718.14	1072.2	0.57754	62671	9479.2	3.6363	0.99986	1.3827e-4	2.7654e-4	0.0061611	TRUE
eyfpwt_homoharringtonine_bc1_total_vs_eyfpwt_untreated_bc1_total	RPLP1_1_2	RPLP1	963.32	1373.2	963.32	1373.2	0.51099000000000006	83994	12715	3.6348	0.99986	1.3912e-4	2.7824e-4	0.0061829	TRUE
eyfpwt_homoharringtonine_bc1_total_vs_eyfpwt_untreated_bc1_total	PABPC1L_3_4	PABPC1L	1975.9	2562.6	1975.9	2562.6	0.37499	172160	26080	3.6335	0.99986	1.3981e-4	2.7962e-4	0.0061976	TRUE
eyfpwt_homoharringtonine_bc1_total_vs_eyfpwt_untreated_bc1_total	SRPK2_1_2	SRPK2	3068.5	2337.4	3068.5	2337.4	-0.39248	267260	40503	3.6327	1.4022e-4	0.99986	2.8043e-4	0.0061997	FALSE
eyfpwt_homoharringtonine_bc1_total_vs_eyfpwt_untreated_bc1_total	RPL27A_1_2	RPL27A	302.12	531.42	302.12	531.42	0.81266	26289	3987.9	3.631	0.99986	1.4115e-4	2.823e-4	0.0062251	TRUE
eyfpwt_homoharringtonine_bc1_total_vs_eyfpwt_untreated_bc1_total	RBM4B_4_1	RBM4B	646.72	311.38	646.72	311.38	-1.0521	56225	8536.4	3.6295	1.42e-4	0.99986	2.8399e-4	0.0062426	FALSE
eyfpwt_homoharringtonine_bc1_total_vs_eyfpwt_untreated_bc1_total	CWC15_3_4	CWC15	210.42	401.68	210.42	401.68	0.92949	18289	2777.5	3.629	0.99986	1.4227e-4	2.8454e-4	0.0062426	TRUE
eyfpwt_homoharringtonine_bc1_total_vs_eyfpwt_untreated_bc1_total	PRPF39_3_4	PRPF39	461.39	744.2	461.39	744.2	0.68852	39990	6090.1	3.6239	0.99985	1.4509e-4	2.9018e-4	0.00635	TRUE
eyfpwt_homoharringtonine_bc1_total_vs_eyfpwt_untreated_bc1_total	METTL14_3_4	METTL14	4220.1	3365	4220.1	3365	-0.32658	365590	55703	3.623	1.4558e-4	0.99985	2.9116e-4	0.0063554	FALSE
eyfpwt_homoharringtonine_bc1_total_vs_eyfpwt_untreated_bc1_total	CNOT3_4_1	CNOT3	673.74	1015.1	673.74	1015.1	0.59063	58261	8893.1	3.6197	0.99985	1.4745e-4	2.949e-4	0.0064209	TRUE
eyfpwt_homoharringtonine_bc1_total_vs_eyfpwt_untreated_bc1_total	SLC25A48_4_1	SLC25A48	1343.6	1824.7	1343.6	1824.7	0.44123	115710	17735	3.6122	0.99985	1.5178e-4	3.0355e-4	0.0065925	TRUE
eyfpwt_homoharringtonine_bc1_total_vs_eyfpwt_untreated_bc1_total	RPL36A_3_4	RPL36A	634.17	964.24	634.17	964.24	0.60375	54473	8370.7	3.6076	0.99985	1.545e-4	3.0899e-4	0.0066938	TRUE
eyfpwt_homoharringtonine_bc1_total_vs_eyfpwt_untreated_bc1_total	GTPBP4_1_2	GTPBP4	4736.5	5638	4736.5	5638	0.25133	406410	62519	3.6057	0.99984	1.5565e-4	3.113e-4	0.0067268	TRUE
eyfpwt_homoharringtonine_bc1_total_vs_eyfpwt_untreated_bc1_total	EIF1AD_2_3	EIF1AD	540.54	844.87	540.54	844.87	0.64338	46310	7134.9	3.603	0.99984	1.573e-4	3.146e-4	0.0067812	TRUE
eyfpwt_homoharringtonine_bc1_total_vs_eyfpwt_untreated_bc1_total	SEC61A1_1_2	SEC61A1	19.305	76.807	19.305	76.807	1.9381	1653.2	254.82	3.6022	0.99982	1.7792e-4	3.5584e-4	0.0073672	TRUE
eyfpwt_homoharringtonine_bc1_total_vs_eyfpwt_untreated_bc1_total	DHCR7_2_3	DHCR7	268.34	482.64	268.34	482.64	0.8445	22962	3542	3.6008	0.99984	1.5863e-4	3.1725e-4	0.0067907	TRUE
eyfpwt_homoharringtonine_bc1_total_vs_eyfpwt_untreated_bc1_total	POLR2B_1_2	POLR2B	2484.5	3136.6	2484.5	3136.6	0.33611	212600	32795	3.6008	0.99984	1.5863e-4	3.1727e-4	0.0067907	TRUE
eyfpwt_homoharringtonine_bc1_total_vs_eyfpwt_untreated_bc1_total	APOB_2_3	APOB	5296.3	6248.3	5296.3	6248.3	0.23844	453180	69909	3.6007	0.99984	1.587e-4	3.174e-4	0.0067907	TRUE
eyfpwt_homoharringtonine_bc1_total_vs_eyfpwt_untreated_bc1_total	DRG2_4_1	DRG2	2084.9	2682	2084.9	2682	0.36316	178250	27520	3.5992	0.99984	1.5961e-4	3.1921e-4	0.0068125	TRUE
eyfpwt_homoharringtonine_bc1_total_vs_eyfpwt_untreated_bc1_total	FLYWCH2_4_1	FLYWCH2	7787.6	6634.4	7787.6	6634.4	-0.23117	664890	102790	3.5967	1.6111e-4	0.99984	3.2223e-4	0.0068464	FALSE
eyfpwt_homoharringtonine_bc1_total_vs_eyfpwt_untreated_bc1_total	FUBP3_3_4	FUBP3	2566.6	1904.6	2566.6	1904.6	-0.43017	219120	33878	3.5966	1.612e-4	0.99984	3.2239e-4	0.0068464	FALSE
eyfpwt_homoharringtonine_bc1_total_vs_eyfpwt_untreated_bc1_total	HMGA1_1_2	HMGA1	1227.8	770.14	1227.8	770.14	-0.67217	104720	16206	3.5949	1.6224e-4	0.99984	3.2447e-4	0.0068737	FALSE
eyfpwt_homoharringtonine_bc1_total_vs_eyfpwt_untreated_bc1_total	ZC3H13_4_1	ZC3H13	602.31	922.72	602.31	922.72	0.61455	51330	7950.3	3.5934	0.99984	1.6318e-4	3.2636e-4	0.0068968	TRUE
eyfpwt_homoharringtonine_bc1_total_vs_eyfpwt_untreated_bc1_total	RPS27_4_1	RPS27	287.64	66.427	287.64	66.427	-2.0979	24468	3796.8	3.5925	1.6374e-4	0.99984	3.2748e-4	0.0069035	FALSE
eyfpwt_homoharringtonine_bc1_total_vs_eyfpwt_untreated_bc1_total	MTIF2_2_3	MTIF2	787.64	421.4	787.64	421.4	-0.90076	67067	10397	3.5919	1.6414e-4	0.99984	3.2828e-4	0.0069035	FALSE
eyfpwt_homoharringtonine_bc1_total_vs_eyfpwt_untreated_bc1_total	RSL24D1_4_1	RSL24D1	1373.5	890.54	1373.5	890.54	-0.62458	116650	18130	3.5871	1.6716e-4	0.99983	3.3433e-4	0.0070055	FALSE
eyfpwt_homoharringtonine_bc1_total_vs_eyfpwt_untreated_bc1_total	NLRP11_2_3	NLRP11	1084	654.93	1084	654.93	-0.72604	92037	14308	3.5868	1.6738e-4	0.99983	3.3476e-4	0.0070055	FALSE
eyfpwt_homoharringtonine_bc1_total_vs_eyfpwt_untreated_bc1_total	SSB_1_2	SSB	2560.8	3219.7	2560.8	3219.7	0.3302	217050	33801	3.5836	0.99983	1.6942e-4	3.3884e-4	0.0070738	TRUE
eyfpwt_homoharringtonine_bc1_total_vs_eyfpwt_untreated_bc1_total	IMP4_4_1	IMP4	1090.7	1520.6	1090.7	1520.6	0.47894	92380	14397	3.5823	0.99983	1.7027e-4	3.4053e-4	0.007092	TRUE
eyfpwt_homoharringtonine_bc1_total_vs_eyfpwt_untreated_bc1_total	RBM33_1_2	RBM33	3507.7	2738.1	3507.7	2738.1	-0.35726	296180	46300	3.5769	1.7388e-4	0.99983	3.4776e-4	0.007225	FALSE
eyfpwt_homoharringtonine_bc1_total_vs_eyfpwt_untreated_bc1_total	TSR3_1_2	TSR3	2471	3115.9	2471	3115.9	0.3344	207900	32617	3.5705	0.99982	1.7815e-4	3.5631e-4	0.0073672	TRUE
eyfpwt_homoharringtonine_bc1_total_vs_eyfpwt_untreated_bc1_total	RBMY1E_4_1	RBMY1E	3235.5	3973.2	3235.5	3973.2	0.29622	272090	42707	3.5696	0.99982	1.7875e-4	3.5751e-4	0.0073742	TRUE
eyfpwt_homoharringtonine_bc1_total_vs_eyfpwt_untreated_bc1_total	CMTR1_2_3	CMTR1	2360	1730.2	2360	1730.2	-0.44762	198320	31151	3.5683	1.7964e-4	0.99982	3.5928e-4	0.007393	FALSE
eyfpwt_homoharringtonine_bc1_total_vs_eyfpwt_untreated_bc1_total	HNRNPK_4_1	HNRNPK	1853.3	1295.3	1853.3	1295.3	-0.51641	155650	24462	3.5673	1.8036e-4	0.99982	3.6072e-4	0.007405	FALSE
eyfpwt_homoharringtonine_bc1_total_vs_eyfpwt_untreated_bc1_total	PHAX_2_3	PHAX	3397.7	2642.6	3397.7	2642.6	-0.36248	285090	44848	3.5656	1.815e-4	0.99982	3.6301e-4	0.0074343	FALSE
eyfpwt_homoharringtonine_bc1_total_vs_eyfpwt_untreated_bc1_total	EBNA1BP2_4_1	EBNA1BP2	128.38	275.05	128.38	275.05	1.0933	10757	1694.5	3.5631	0.99982	1.8342e-4	3.6685e-4	0.0074952	TRUE
eyfpwt_homoharringtonine_bc1_total_vs_eyfpwt_untreated_bc1_total	A1CF_4_1	A1CF	1527	1021.3	1527	1021.3	-0.57981	127870	20156	3.562	1.8405e-4	0.99982	3.681e-4	0.007503	FALSE
eyfpwt_homoharringtonine_bc1_total_vs_eyfpwt_untreated_bc1_total	DHX38_2_3	DHX38	2376.4	1745.8	2376.4	1745.8	-0.44469	198850	31368	3.5607	1.8492e-4	0.99982	3.6983e-4	0.0075205	FALSE
eyfpwt_homoharringtonine_bc1_total_vs_eyfpwt_untreated_bc1_total	SRPRB_3_4	SRPRB	1972	2545	1972	2545	0.36784	164170	26030	3.5516	0.99981	1.9144e-4	3.8289e-4	0.0077269	TRUE
eyfpwt_homoharringtonine_bc1_total_vs_eyfpwt_untreated_bc1_total	DDX19A_1_2	DDX19A	3391.9	2640.5	3391.9	2640.5	-0.36116	282290	44771	3.5511	1.9182e-4	0.99981	3.8363e-4	0.0077269	FALSE
eyfpwt_homoharringtonine_bc1_total_vs_eyfpwt_untreated_bc1_total	AHNAK_2_3	AHNAK	1516.4	1014.1	1516.4	1014.1	-0.58004	126180	20016	3.5507	1.921e-4	0.99981	3.8419e-4	0.0077269	FALSE
eyfpwt_homoharringtonine_bc1_total_vs_eyfpwt_untreated_bc1_total	UTP14A_2_3	UTP14A	831.08	1203	831.08	1203	0.533	69148	10970	3.5506	0.99981	1.9215e-4	3.8431e-4	0.0077269	TRUE
eyfpwt_homoharringtonine_bc1_total_vs_eyfpwt_untreated_bc1_total	SNRPC_3_4	SNRPC	1223.9	1675.2	1223.9	1675.2	0.45251	101830	16155	3.5505	0.99981	1.9223e-4	3.8446e-4	0.0077269	TRUE
eyfpwt_homoharringtonine_bc1_total_vs_eyfpwt_untreated_bc1_total	CHMP2A_1_2	CHMP2A	800.19	1164.6	800.19	1164.6	0.5408	66382	10562	3.5454	0.9998	1.9602e-4	3.9204e-4	0.0078609	TRUE
eyfpwt_homoharringtonine_bc1_total_vs_eyfpwt_untreated_bc1_total	ST13_4_1	ST13	2957.5	2257.5	2957.5	2257.5	-0.38951	245010	39038	3.543	1.9783e-4	0.9998	3.9566e-4	0.0079097	FALSE
eyfpwt_homoharringtonine_bc1_total_vs_eyfpwt_untreated_bc1_total	DHX38_4_1	DHX38	630.31	307.23	630.31	307.23	-1.0343	52190	8319.8	3.542	1.9852e-4	0.9998	3.9705e-4	0.0079097	FALSE
eyfpwt_homoharringtonine_bc1_total_vs_eyfpwt_untreated_bc1_total	TDRD9_3_4	TDRD9	1057.9	639.36	1057.9	639.36	-0.72562	87590	13964	3.5419	1.9861e-4	0.9998	3.9723e-4	0.0079097	FALSE
eyfpwt_homoharringtonine_bc1_total_vs_eyfpwt_untreated_bc1_total	IPO5_3_4	IPO5	584.94	274.01	584.94	274.01	-1.0912	48338	7720.9	3.5385	2.0119e-4	0.9998	4.0237e-4	0.007982	FALSE
eyfpwt_homoharringtonine_bc1_total_vs_eyfpwt_untreated_bc1_total	YTHDF1_1_2	YTHDF1	1181.5	1623.3	1181.5	1623.3	0.45804	97620	15595	3.5383	0.9998	2.0136e-4	4.0271e-4	0.007982	TRUE
eyfpwt_homoharringtonine_bc1_total_vs_eyfpwt_untreated_bc1_total	DDX51_1_2	DDX51	733.59	1081.5	733.59	1081.5	0.55939	60529	9683	3.5358	0.9998	2.0324e-4	4.0648e-4	0.0080383	TRUE
eyfpwt_homoharringtonine_bc1_total_vs_eyfpwt_untreated_bc1_total	MAP4_2_3	MAP4	4498.1	3636.9	4498.1	3636.9	-0.30651	370790	59372	3.5341	2.0455e-4	0.9998	4.091e-4	0.0080608	FALSE
eyfpwt_homoharringtonine_bc1_total_vs_eyfpwt_untreated_bc1_total	WBP11_1_2	WBP11	722	1067	722	1067	0.56282	59508	9530.1	3.5339	0.9998	2.0475e-4	4.0949e-4	0.0080608	TRUE
eyfpwt_homoharringtonine_bc1_total_vs_eyfpwt_untreated_bc1_total	ADD3_2_3	ADD3	2093.6	1507.1	2093.6	1507.1	-0.47398	172020	27635	3.5284	2.0907e-4	0.99979	4.1813e-4	0.0082122	FALSE
eyfpwt_homoharringtonine_bc1_total_vs_eyfpwt_untreated_bc1_total	RARS1_4_1	RARS1	1424.7	941.4	1424.7	941.4	-0.59726	116790	18805	3.5243	2.1228e-4	0.99979	4.2456e-4	0.0083035	FALSE
eyfpwt_homoharringtonine_bc1_total_vs_eyfpwt_untreated_bc1_total	METTL5_3_4	METTL5	1463.3	973.58	1463.3	973.58	-0.58738	119920	19315	3.5238	2.1269e-4	0.99979	4.2538e-4	0.0083035	FALSE
eyfpwt_homoharringtonine_bc1_total_vs_eyfpwt_untreated_bc1_total	MRPL32_3_4	MRPL32	877.41	498.21	877.41	498.21	-0.81526	71898	11581	3.5236	2.1284e-4	0.99979	4.2567e-4	0.0083035	FALSE
eyfpwt_homoharringtonine_bc1_total_vs_eyfpwt_untreated_bc1_total	RPS7_3_4	RPS7	550.19	850.06	550.19	850.06	0.62672	44962	7262.3	3.5189	0.99978	2.167e-4	4.3341e-4	0.008425	TRUE
eyfpwt_homoharringtonine_bc1_total_vs_eyfpwt_untreated_bc1_total	MARS1_1_2	MARS1	854.24	1227.9	854.24	1227.9	0.52293	69799	11276	3.5186	0.99978	2.1693e-4	4.3386e-4	0.008425	TRUE
eyfpwt_homoharringtonine_bc1_total_vs_eyfpwt_untreated_bc1_total	FUBP1_4_1	FUBP1	1167.9	1604.6	1167.9	1604.6	0.45794	95349	15416	3.5171	0.99978	2.1816e-4	4.3632e-4	0.0084539	TRUE
eyfpwt_homoharringtonine_bc1_total_vs_eyfpwt_untreated_bc1_total	PRPF3_1_2	PRPF3	1965.2	1399.1	1965.2	1399.1	-0.48988	160240	25940	3.5149	2.1994e-4	0.99978	4.3989e-4	0.0085038	FALSE
eyfpwt_homoharringtonine_bc1_total_vs_eyfpwt_untreated_bc1_total	RPS19BP1_3_4	RPS19BP1	814.67	1179.1	814.67	1179.1	0.53284	66401	10753	3.5142	0.99978	2.2051e-4	4.4101e-4	0.0085065	TRUE
eyfpwt_homoharringtonine_bc1_total_vs_eyfpwt_untreated_bc1_total	CTU2_2_3	CTU2	838.8	469.14	838.8	469.14	-0.83694	68323	11072	3.5131	2.2147e-4	0.99978	4.4294e-4	0.0085247	FALSE
eyfpwt_homoharringtonine_bc1_total_vs_eyfpwt_untreated_bc1_total	POLDIP3_2_3	POLDIP3	7842.6	6713.3	7842.6	6713.3	-0.22428	637660	103520	3.5099	2.2411e-4	0.99978	4.4822e-4	0.0086069	FALSE
eyfpwt_homoharringtonine_bc1_total_vs_eyfpwt_untreated_bc1_total	POLR2D_4_1	POLR2D	28.957	97.565	28.957	97.565	1.7182	2353.5	382.23	3.5093	0.99976	2.4141e-4	4.8281e-4	0.00903	TRUE
eyfpwt_homoharringtonine_bc1_total_vs_eyfpwt_untreated_bc1_total	SMAD7_2_3	SMAD7	1196.9	1637.9	1196.9	1637.9	0.45217	97217	15799	3.5081	0.99977	2.2563e-4	4.5126e-4	0.0086461	TRUE
eyfpwt_homoharringtonine_bc1_total_vs_eyfpwt_untreated_bc1_total	PRRC2C_2_3	PRRC2C	1446.9	1931.6	1446.9	1931.6	0.41657	117460	19099	3.5072	0.99977	2.2645e-4	4.529e-4	0.0086582	TRUE
eyfpwt_homoharringtonine_bc1_total_vs_eyfpwt_untreated_bc1_total	ADD3_3_4	ADD3	1403.5	1880.7	1403.5	1880.7	0.42203	113890	18525	3.5065	0.99977	2.2702e-4	4.5405e-4	0.008661	TRUE
eyfpwt_homoharringtonine_bc1_total_vs_eyfpwt_untreated_bc1_total	RPL24_3_4	RPL24	924.71	1311.9	924.71	1311.9	0.50418	74976	12206	3.5051	0.99977	2.2826e-4	4.5652e-4	0.0086736	TRUE
eyfpwt_homoharringtonine_bc1_total_vs_eyfpwt_untreated_bc1_total	PDIA3_3_4	PDIA3	1167.9	732.78	1167.9	732.78	-0.6718	94687	15416	3.5048	2.2845e-4	0.99977	4.5689e-4	0.0086736	FALSE
eyfpwt_homoharringtonine_bc1_total_vs_eyfpwt_untreated_bc1_total	HNRNPM_4_1	HNRNPM	1056	1469.7	1056	1469.7	0.47656	85586	13938	3.5044	0.99977	2.2886e-4	4.5772e-4	0.0086736	TRUE
eyfpwt_homoharringtonine_bc1_total_vs_eyfpwt_untreated_bc1_total	MRPL3_2_3	MRPL3	407.33	150.5	407.33	150.5	-1.4304	32982	5376.6	3.5027	2.3031e-4	0.99977	4.6061e-4	0.0087092	FALSE
eyfpwt_homoharringtonine_bc1_total_vs_eyfpwt_untreated_bc1_total	DCP1A_1_2	DCP1A	7016.4	5951.5	7016.4	5951.5	-0.23744	567000	92613	3.4992	2.3333e-4	0.99977	4.6666e-4	0.0088006	FALSE
eyfpwt_homoharringtonine_bc1_total_vs_eyfpwt_untreated_bc1_total	IFIH1_4_1	IFIH1	284.75	499.24	284.75	499.24	0.80789	23004	3758.5	3.4987	0.99977	2.3374e-4	4.6749e-4	0.0088006	TRUE
eyfpwt_homoharringtonine_bc1_total_vs_eyfpwt_untreated_bc1_total	MFAP1_3_4	MFAP1	284.75	70.579	284.75	70.579	-1.9971	22934	3758.5	3.4953	2.3677e-4	0.99976	4.7354e-4	0.0088952	FALSE
eyfpwt_homoharringtonine_bc1_total_vs_eyfpwt_untreated_bc1_total	IGF2BP1_1_2	IGF2BP1	629.34	947.63	629.34	947.63	0.58971	50654	8307	3.4922	0.99976	2.3953e-4	4.7907e-4	0.0089794	TRUE
eyfpwt_homoharringtonine_bc1_total_vs_eyfpwt_untreated_bc1_total	ABCE1_1_2	ABCE1	1987.4	2552.3	1987.4	2552.3	0.36071	159510	26233	3.4873	0.99976	2.4398e-4	4.8795e-4	0.0091063	TRUE
eyfpwt_homoharringtonine_bc1_total_vs_eyfpwt_untreated_bc1_total	RPS19_3_4	RPS19	931.46	544.91	931.46	544.91	-0.77238	74710	12295	3.4861	2.4503e-4	0.99975	4.9007e-4	0.0091261	FALSE
eyfpwt_homoharringtonine_bc1_total_vs_eyfpwt_untreated_bc1_total	KHDC1_2_3	KHDC1	1354.2	888.47	1354.2	888.47	-0.60754	108470	17875	3.4837	2.4722e-4	0.99975	4.9444e-4	0.0091877	FALSE
eyfpwt_homoharringtonine_bc1_total_vs_eyfpwt_untreated_bc1_total	HNRNPA2B1_4_1	HNRNPA2B1	23.166	84.072	23.166	84.072	1.8157	1854.8	305.78	3.483	0.99973	2.7318e-4	5.4636e-4	0.0098965	TRUE
eyfpwt_homoharringtonine_bc1_total_vs_eyfpwt_untreated_bc1_total	CAPRIN1_4_1	CAPRIN1	122.59	262.6	122.59	262.6	1.0928	9801.4	1618.1	3.4806	0.99975	2.5041e-4	5.0082e-4	0.0092861	TRUE
eyfpwt_homoharringtonine_bc1_total_vs_eyfpwt_untreated_bc1_total	EIF5A2_2_3	EIF5A2	6190.1	7184.5	6190.1	7184.5	0.2149	494440	81707	3.4789	0.99975	2.5175e-4	5.0349e-4	0.0093157	TRUE
eyfpwt_homoharringtonine_bc1_total_vs_eyfpwt_untreated_bc1_total	TXNL4B_4_1	TXNL4B	1639	2150.6	1639	2150.6	0.39172	130870	21634	3.4783	0.99975	2.5233e-4	5.0466e-4	0.0093172	TRUE
eyfpwt_homoharringtonine_bc1_total_vs_eyfpwt_untreated_bc1_total	CLK1_2_3	CLK1	787.64	1141.7	787.64	1141.7	0.53503	62687	10397	3.4726	0.99974	2.5769e-4	5.1538e-4	0.0094949	TRUE
eyfpwt_homoharringtonine_bc1_total_vs_eyfpwt_untreated_bc1_total	SCAMP3_2_3	SCAMP3	19.305	74.731	19.305	74.731	1.8991	1536	254.82	3.4722	0.99971	2.9112e-4	5.8224e-4	0.010415	TRUE
eyfpwt_homoharringtonine_bc1_total_vs_eyfpwt_untreated_bc1_total	MRPL17_1_2	MRPL17	1532.8	1039	1532.8	1039	-0.56058	121940	20232	3.4719	2.5841e-4	0.99974	5.1681e-4	0.0095009	FALSE
eyfpwt_homoharringtonine_bc1_total_vs_eyfpwt_untreated_bc1_total	TUT4_1_2	TUT4	1479.7	1964.8	1479.7	1964.8	0.40882	117650	19532	3.4709	0.99974	2.5937e-4	5.1873e-4	0.009516	TRUE
eyfpwt_homoharringtonine_bc1_total_vs_eyfpwt_untreated_bc1_total	CSNK1E_4_1	CSNK1E	1851.3	1309.9	1851.3	1309.9	-0.49883	146600	24437	3.4638	2.6628e-4	0.99973	5.3255e-4	0.0097488	FALSE
eyfpwt_homoharringtonine_bc1_total_vs_eyfpwt_untreated_bc1_total	CSDE1_4_1	CSDE1	229.73	420.36	229.73	420.36	0.86886	18170	3032.3	3.4619	0.99973	2.6823e-4	5.3646e-4	0.0097972	TRUE
eyfpwt_homoharringtonine_bc1_total_vs_eyfpwt_untreated_bc1_total	LDHA_4_1	LDHA	4733.6	3868.4	4733.6	3868.4	-0.29114	374290	62481	3.4614	2.6874e-4	0.99973	5.3747e-4	0.0097972	FALSE
eyfpwt_homoharringtonine_bc1_total_vs_eyfpwt_untreated_bc1_total	PUS7L_3_4	PUS7L	296.33	512.74	296.33	512.74	0.78896	23416	3911.4	3.4602	0.99973	2.6988e-4	5.3976e-4	0.0098182	TRUE
eyfpwt_homoharringtonine_bc1_total_vs_eyfpwt_untreated_bc1_total	MRPS5_2_3	MRPS5	972	580.2	972	580.2	-0.7434	76754	12830	3.459	2.7108e-4	0.99973	5.4217e-4	0.0098412	FALSE
eyfpwt_homoharringtonine_bc1_total_vs_eyfpwt_untreated_bc1_total	YLPM1_4_1	YLPM1	1627.4	1122	1627.4	1122	-0.5361	127720	21481	3.4483	2.8201e-4	0.99972	5.6403e-4	0.010195	FALSE
eyfpwt_homoharringtonine_bc1_total_vs_eyfpwt_untreated_bc1_total	CPSF4_3_4	CPSF4	5256.7	6164.3	5256.7	6164.3	0.22972	411810	69387	3.4453	0.99971	2.8525e-4	5.7049e-4	0.01029	TRUE
eyfpwt_homoharringtonine_bc1_total_vs_eyfpwt_untreated_bc1_total	CLP1_3_4	CLP1	1005.8	609.26	1005.8	609.26	-0.72225	78615	13276	3.4414	2.8936e-4	0.99971	5.7872e-4	0.010397	FALSE
eyfpwt_homoharringtonine_bc1_total_vs_eyfpwt_untreated_bc1_total	HLA-A_1_2	HLA-A	1293.4	843.84	1293.4	843.84	-0.61557	101070	17073	3.4409	2.8992e-4	0.99971	5.7983e-4	0.010397	FALSE
eyfpwt_homoharringtonine_bc1_total_vs_eyfpwt_untreated_bc1_total	CSTF1_4_1	CSTF1	1723.9	2243	1723.9	2243	0.37951	134700	22755	3.4408	0.99971	2.9002e-4	5.8004e-4	0.010397	TRUE
eyfpwt_homoharringtonine_bc1_total_vs_eyfpwt_untreated_bc1_total	ZMAT5_2_3	ZMAT5	2414.1	1800.8	2414.1	1800.8	-0.42263	188050	31865	3.4356	2.9565e-4	0.9997	5.9131e-4	0.010555	FALSE
eyfpwt_homoharringtonine_bc1_total_vs_eyfpwt_untreated_bc1_total	RPL32_2_3	RPL32	361.97	124.55	361.97	124.55	-1.5316	28183	4777.8	3.4348	2.9647e-4	0.9997	5.9293e-4	0.010563	FALSE
eyfpwt_homoharringtonine_bc1_total_vs_eyfpwt_untreated_bc1_total	SMAD2_4_1	SMAD2	970.07	1358.6	970.07	1358.6	0.48558	75496	12805	3.434	0.9997	2.9742e-4	5.9484e-4	0.010575	TRUE
eyfpwt_homoharringtonine_bc1_total_vs_eyfpwt_untreated_bc1_total	METTL6_3_4	METTL6	2296.3	2893.7	2296.3	2893.7	0.33348	178460	30310	3.4315	0.9997	3.0009e-4	6.0019e-4	0.010626	TRUE
eyfpwt_homoharringtonine_bc1_total_vs_eyfpwt_untreated_bc1_total	NSUN7_3_4	NSUN7	2240.3	2830.4	2240.3	2830.4	0.33717	174110	29571	3.4315	0.9997	3.0011e-4	6.0021e-4	0.010626	TRUE
eyfpwt_homoharringtonine_bc1_total_vs_eyfpwt_untreated_bc1_total	RPL13A_4_1	RPL13A	1976.8	1423	1976.8	1423	-0.47396	153360	26093	3.4285	3.0343e-4	0.9997	6.0686e-4	0.010709	FALSE
eyfpwt_homoharringtonine_bc1_total_vs_eyfpwt_untreated_bc1_total	SIDT2_4_1	SIDT2	3927.6	3147	3927.6	3147	-0.31957	304660	51842	3.4283	3.0369e-4	0.9997	6.0738e-4	0.010709	FALSE
eyfpwt_homoharringtonine_bc1_total_vs_eyfpwt_untreated_bc1_total	ALDH7A1_1_2	ALDH7A1	2966.2	3644.2	2966.2	3644.2	0.29688	229820	39153	3.4263	0.99969	3.059e-4	6.1181e-4	0.010765	TRUE
eyfpwt_homoharringtonine_bc1_total_vs_eyfpwt_untreated_bc1_total	METTL5_4_1	METTL5	2244.2	2833.5	2244.2	2833.5	0.33628	173670	29622	3.4242	0.99969	3.0828e-4	6.1656e-4	0.010825	TRUE
eyfpwt_homoharringtonine_bc1_total_vs_eyfpwt_untreated_bc1_total	SRSF11_4_1	SRSF11	1545.4	2034.3	1545.4	2034.3	0.39639	119550	20398	3.4237	0.99969	3.0885e-4	6.177e-4	0.010825	TRUE
eyfpwt_homoharringtonine_bc1_total_vs_eyfpwt_untreated_bc1_total	GTPBP2_2_3	GTPBP2	2390	1782.1	2390	1782.1	-0.42318	184730	31546	3.4222	3.1059e-4	0.99969	6.2118e-4	0.010864	FALSE
eyfpwt_homoharringtonine_bc1_total_vs_eyfpwt_untreated_bc1_total	MRPL23_1_2	MRPL23	2129.3	2701.7	2129.3	2701.7	0.34334	163820	28106	3.4142	0.99968	3.1979e-4	6.3958e-4	0.011163	TRUE
eyfpwt_homoharringtonine_bc1_total_vs_eyfpwt_untreated_bc1_total	EPPK1_1_2	EPPK1	554.05	845.91	554.05	845.91	0.60959	42591	7313.2	3.4129	0.99968	3.214e-4	6.428e-4	0.011196	TRUE
eyfpwt_homoharringtonine_bc1_total_vs_eyfpwt_untreated_bc1_total	RRS1_2_3	RRS1	1597.5	1102.3	1597.5	1102.3	-0.5349	122610	21086	3.4102	3.2453e-4	0.99968	6.4907e-4	0.011283	FALSE
eyfpwt_homoharringtonine_bc1_total_vs_eyfpwt_untreated_bc1_total	FKBP1A_3_4	FKBP1A	493.24	768.07	493.24	768.07	0.6379	37765	6510.6	3.406	0.99967	3.2956e-4	6.5913e-4	0.0114	TRUE
eyfpwt_homoharringtonine_bc1_total_vs_eyfpwt_untreated_bc1_total	EIF4G3_3_4	EIF4G3	865.83	1229.9	865.83	1229.9	0.50595	66292	11429	3.406	0.99967	3.2956e-4	6.5913e-4	0.0114	TRUE
eyfpwt_homoharringtonine_bc1_total_vs_eyfpwt_untreated_bc1_total	CHGA_2_3	CHGA	560.81	267.79	560.81	267.79	-1.0636	42931	7402.4	3.4058	3.299e-4	0.99967	6.598e-4	0.0114	FALSE
eyfpwt_homoharringtonine_bc1_total_vs_eyfpwt_untreated_bc1_total	DDX17_4_1	DDX17	1746.1	2261.6	1746.1	2261.6	0.37302	132880	23048	3.3957	0.99966	3.4231e-4	6.8462e-4	0.011806	TRUE
eyfpwt_homoharringtonine_bc1_total_vs_eyfpwt_untreated_bc1_total	TRMT2B_2_3	TRMT2B	2825.3	3480.2	2825.3	3480.2	0.30067	214450	37292	3.3913	0.99965	3.4782e-4	6.9564e-4	0.011972	TRUE
eyfpwt_homoharringtonine_bc1_total_vs_eyfpwt_untreated_bc1_total	PDS5A_3_4	PDS5A	1502.9	1980.4	1502.9	1980.4	0.3978	113990	19837	3.3901	0.99965	3.4934e-4	6.9868e-4	0.012	TRUE
eyfpwt_homoharringtonine_bc1_total_vs_eyfpwt_untreated_bc1_total	NANOS3_3_4	NANOS3	1745.2	1231	1745.2	1231	-0.50321	132190	23035	3.3878	3.5227e-4	0.99965	7.0454e-4	0.012059	FALSE
eyfpwt_homoharringtonine_bc1_total_vs_eyfpwt_untreated_bc1_total	SETD1A_3_4	SETD1A	1792.5	2313.5	1792.5	2313.5	0.36798	135760	23660	3.3877	0.99965	3.5245e-4	7.0489e-4	0.012059	TRUE
eyfpwt_homoharringtonine_bc1_total_vs_eyfpwt_untreated_bc1_total	CPSF1_3_4	CPSF1	1752.9	2267.9	1752.9	2267.9	0.37142	132610	23137	3.3856	0.99964	3.5507e-4	7.1014e-4	0.012073	TRUE
eyfpwt_homoharringtonine_bc1_total_vs_eyfpwt_untreated_bc1_total	MRPL12_1_2	MRPL12	6459.4	5470.9	6459.4	5470.9	-0.23958	488570	85262	3.3853	3.5546e-4	0.99964	7.1091e-4	0.012073	FALSE
eyfpwt_homoharringtonine_bc1_total_vs_eyfpwt_untreated_bc1_total	NXT2_4_1	NXT2	3323.3	4032.4	3323.3	4032.4	0.27891	251350	43867	3.3852	0.99964	3.5562e-4	7.1123e-4	0.012073	TRUE
eyfpwt_homoharringtonine_bc1_total_vs_eyfpwt_untreated_bc1_total	AARS1_2_3	AARS1	1025.1	1418.8	1025.1	1418.8	0.46858	77523	13531	3.3851	0.99964	3.558e-4	7.116e-4	0.012073	TRUE
eyfpwt_homoharringtonine_bc1_total_vs_eyfpwt_untreated_bc1_total	LASP1_4_1	LASP1	3913.1	3143.9	3913.1	3143.9	-0.31568	295850	51651	3.3846	3.5638e-4	0.99964	7.1275e-4	0.012073	FALSE
eyfpwt_homoharringtonine_bc1_total_vs_eyfpwt_untreated_bc1_total	HSPA9_2_3	HSPA9	806.95	457.73	806.95	457.73	-0.81662	60977	10651	3.3837	3.5754e-4	0.99964	7.1507e-4	0.012089	FALSE
eyfpwt_homoharringtonine_bc1_total_vs_eyfpwt_untreated_bc1_total	CNP_3_4	CNP	465.25	729.66	465.25	729.66	0.64811	34958	6141.1	3.3742	0.99963	3.7022e-4	7.4044e-4	0.012493	TRUE
eyfpwt_homoharringtonine_bc1_total_vs_eyfpwt_untreated_bc1_total	TWF2_1_2	TWF2	3442.1	4161.1	3442.1	4161.1	0.2736	258470	45434	3.3731	0.99963	3.7159e-4	7.4319e-4	0.012515	TRUE
eyfpwt_homoharringtonine_bc1_total_vs_eyfpwt_untreated_bc1_total	RBM28_2_3	RBM28	3540.5	4269	3540.5	4269	0.26987	265340	46733	3.3698	0.99962	3.7612e-4	7.5224e-4	0.012643	TRUE
eyfpwt_homoharringtonine_bc1_total_vs_eyfpwt_untreated_bc1_total	PTRH1_2_3	PTRH1	1836.9	2361.3	1836.9	2361.3	0.36216	137510	24246	3.3679	0.99962	3.7865e-4	7.573e-4	0.012703	TRUE
eyfpwt_homoharringtonine_bc1_total_vs_eyfpwt_untreated_bc1_total	EXOG_4_1	EXOG	1694	2197.3	1694	2197.3	0.37509	126650	22360	3.3657	0.99962	3.817e-4	7.634e-4	0.012781	TRUE
eyfpwt_homoharringtonine_bc1_total_vs_eyfpwt_untreated_bc1_total	RPS20_1_2	RPS20	87.837	202.4	87.837	202.4	1.1951	6561.9	1159.4	3.3644	0.99961	3.8544e-4	7.7089e-4	0.012881	TRUE
eyfpwt_homoharringtonine_bc1_total_vs_eyfpwt_untreated_bc1_total	PNISR_2_3	PNISR	2782.8	3427.2	2782.8	3427.2	0.30041	207650	36732	3.3625	0.99961	3.8623e-4	7.7247e-4	0.012882	TRUE
eyfpwt_homoharringtonine_bc1_total_vs_eyfpwt_untreated_bc1_total	RNASE9_3_4	RNASE9	1388	1842.3	1388	1842.3	0.40824	103190	18321	3.3563	0.99961	3.9492e-4	7.8985e-4	0.013147	TRUE
eyfpwt_homoharringtonine_bc1_total_vs_eyfpwt_untreated_bc1_total	TRMT1_1_2	TRMT1	5740.3	4817	5740.3	4817	-0.25294	426230	75770	3.3542	3.9795e-4	0.9996	7.9591e-4	0.013222	FALSE
eyfpwt_homoharringtonine_bc1_total_vs_eyfpwt_untreated_bc1_total	NOP16_1_2	NOP16	1002.9	1388.7	1002.9	1388.7	0.46922	74443	13238	3.3537	0.9996	3.9873e-4	7.9746e-4	0.013222	TRUE
eyfpwt_homoharringtonine_bc1_total_vs_eyfpwt_untreated_bc1_total	CLK4_1_2	CLK4	5528	6433.1	5528	6433.1	0.21873	409620	72967	3.3508	0.9996	4.0295e-4	8.059e-4	0.013337	TRUE
eyfpwt_homoharringtonine_bc1_total_vs_eyfpwt_untreated_bc1_total	FLNA_3_4	FLNA	1894.8	2424.6	1894.8	2424.6	0.35555	140360	25010	3.3502	0.9996	4.0375e-4	8.0749e-4	0.013338	TRUE
eyfpwt_homoharringtonine_bc1_total_vs_eyfpwt_untreated_bc1_total	ELAPOR1_2_3	ELAPOR1	507.72	781.56	507.72	781.56	0.62133	37495	6701.7	3.3451	0.99959	4.1129e-4	8.2258e-4	0.013561	TRUE
eyfpwt_homoharringtonine_bc1_total_vs_eyfpwt_untreated_bc1_total	RNH1_1_2	RNH1	5400.6	6293	5400.6	6293	0.22059	398200	71285	3.3425	0.99958	4.152e-4	8.304e-4	0.013664	TRUE
eyfpwt_homoharringtonine_bc1_total_vs_eyfpwt_untreated_bc1_total	NOC3L_2_3	NOC3L	3428.6	4139.3	3428.6	4139.3	0.2717	252550	45255	3.3408	0.99958	4.1764e-4	8.3527e-4	0.013718	TRUE
eyfpwt_homoharringtonine_bc1_total_vs_eyfpwt_untreated_bc1_total	ACO1_2_3	ACO1	1893.8	2421.5	1893.8	2421.5	0.35443	139220	24998	3.3375	0.99958	4.2271e-4	8.4542e-4	0.013842	TRUE
eyfpwt_homoharringtonine_bc1_total_vs_eyfpwt_untreated_bc1_total	METTL5_2_3	METTL5	3455.6	4168.3	3455.6	4168.3	0.27047	254000	45612	3.3373	0.99958	4.2302e-4	8.4605e-4	0.013842	TRUE
eyfpwt_homoharringtonine_bc1_total_vs_eyfpwt_untreated_bc1_total	LSM14B_4_1	LSM14B	77.22	183.71	77.22	183.71	1.2397	5670.5	1019.3	3.3356	0.99957	4.2884e-4	8.5769e-4	0.0139	TRUE
eyfpwt_homoharringtonine_bc1_total_vs_eyfpwt_untreated_bc1_total	OAS1_1_2	OAS1	4812.7	3972.2	4812.7	3972.2	-0.27687	353270	63526	3.335	4.265e-4	0.99957	8.53e-4	0.013888	FALSE
eyfpwt_homoharringtonine_bc1_total_vs_eyfpwt_untreated_bc1_total	LARP6_3_4	LARP6	4046.3	4817	4046.3	4817	0.25148	297000	53410	3.3349	0.99957	4.2662e-4	8.5324e-4	0.013888	TRUE
eyfpwt_homoharringtonine_bc1_total_vs_eyfpwt_untreated_bc1_total	ANKHD1_2_3	ANKHD1	539.57	821	539.57	821	0.60465	39601	7122.1	3.3348	0.99957	4.2687e-4	8.5373e-4	0.013888	TRUE
eyfpwt_homoharringtonine_bc1_total_vs_eyfpwt_untreated_bc1_total	PUM1_1_2	PUM1	407.33	651.82	407.33	651.82	0.67693	29887	5376.6	3.3342	0.99957	4.2765e-4	8.553e-4	0.013888	TRUE
eyfpwt_homoharringtonine_bc1_total_vs_eyfpwt_untreated_bc1_total	ELP2_4_1	ELP2	390.92	151.54	390.92	151.54	-1.3614	28653	5160	3.3325	4.3027e-4	0.99957	8.6054e-4	0.013909	FALSE
eyfpwt_homoharringtonine_bc1_total_vs_eyfpwt_untreated_bc1_total	SAFB2_3_4	SAFB2	1542.5	1067	1542.5	1067	-0.53127	113040	20360	3.3323	4.3073e-4	0.99957	8.6145e-4	0.013909	FALSE
eyfpwt_homoharringtonine_bc1_total_vs_eyfpwt_untreated_bc1_total	TLR3_2_3	TLR3	1665.1	2158.9	1665.1	2158.9	0.37453	121940	21978	3.3312	0.99957	4.3243e-4	8.6485e-4	0.013938	TRUE
eyfpwt_homoharringtonine_bc1_total_vs_eyfpwt_untreated_bc1_total	NUDT12_3_4	NUDT12	3021.2	3685.7	3021.2	3685.7	0.28672	220760	39879	3.3274	0.99956	4.3835e-4	8.7669e-4	0.014102	TRUE
eyfpwt_homoharringtonine_bc1_total_vs_eyfpwt_untreated_bc1_total	EDF1_4_1	EDF1	41.506	119.36	41.506	119.36	1.5017	3030.8	547.86	3.3263	0.99954	4.5747e-4	9.1495e-4	0.014528	TRUE
eyfpwt_homoharringtonine_bc1_total_vs_eyfpwt_untreated_bc1_total	NONO_4_1	NONO	357.14	585.39	357.14	585.39	0.71134	26049	4714.1	3.3244	0.99956	4.4305e-4	8.861e-4	0.014227	TRUE
eyfpwt_homoharringtonine_bc1_total_vs_eyfpwt_untreated_bc1_total	PTPN1_1_2	PTPN1	918.91	1285	918.91	1285	0.48327	66993	12129	3.3236	0.99956	4.4426e-4	8.8852e-4	0.01424	TRUE
eyfpwt_homoharringtonine_bc1_total_vs_eyfpwt_untreated_bc1_total	SRSF12_4_1	SRSF12	1921.8	1392.9	1921.8	1392.9	-0.46408	139870	25367	3.3208	4.488e-4	0.99955	8.976e-4	0.014358	FALSE
eyfpwt_homoharringtonine_bc1_total_vs_eyfpwt_untreated_bc1_total	PDIA4_1_2	PDIA4	1303.1	867.71	1303.1	867.71	-0.58609	94775	17200	3.3197	4.506e-4	0.99955	9.012e-4	0.014389	FALSE
eyfpwt_homoharringtonine_bc1_total_vs_eyfpwt_untreated_bc1_total	IQCG_3_4	IQCG	2513.5	3117.9	2513.5	3117.9	0.31078	182670	33177	3.3184	0.99955	4.5263e-4	9.0526e-4	0.014427	TRUE
eyfpwt_homoharringtonine_bc1_total_vs_eyfpwt_untreated_bc1_total	SRP19_3_4	SRP19	746.14	1075.3	746.14	1075.3	0.52663	54173	9848.7	3.3168	0.99954	4.553e-4	9.106e-4	0.014486	TRUE
eyfpwt_homoharringtonine_bc1_total_vs_eyfpwt_untreated_bc1_total	MTDH_3_4	MTDH	1111	1512.3	1111	1512.3	0.44451	80507	14665	3.3136	0.99954	4.6059e-4	9.2119e-4	0.0146	TRUE
eyfpwt_homoharringtonine_bc1_total_vs_eyfpwt_untreated_bc1_total	PTH2_4_1	PTH2	2835.9	2195.2	2835.9	2195.2	-0.36929	205230	37433	3.3114	4.6415e-4	0.99954	9.2829e-4	0.014652	FALSE
eyfpwt_homoharringtonine_bc1_total_vs_eyfpwt_untreated_bc1_total	URM1_2_3	URM1	3118.7	3790.5	3118.7	3790.5	0.28136	225660	41166	3.3111	0.99954	4.6459e-4	9.2919e-4	0.014652	TRUE
eyfpwt_homoharringtonine_bc1_total_vs_eyfpwt_untreated_bc1_total	FBL_3_4	FBL	1207.5	1625.4	1207.5	1625.4	0.42843	87309	15939	3.3099	0.99953	4.6661e-4	9.3322e-4	0.014652	TRUE
eyfpwt_homoharringtonine_bc1_total_vs_eyfpwt_untreated_bc1_total	RPS29_1_2	RPS29	2034.7	2577.2	2034.7	2577.2	0.3408	147120	26858	3.3099	0.99953	4.6662e-4	9.3325e-4	0.014652	TRUE
eyfpwt_homoharringtonine_bc1_total_vs_eyfpwt_untreated_bc1_total	RPL10L_4_1	RPL10L	4379.3	5175.1	4379.3	5175.1	0.24083	316640	57805	3.3099	0.99953	4.6663e-4	9.3325e-4	0.014652	TRUE
eyfpwt_homoharringtonine_bc1_total_vs_eyfpwt_untreated_bc1_total	TSEN54_1_2	TSEN54	2832	3471.9	2832	3471.9	0.29378	204700	37382	3.3093	0.99953	4.6756e-4	0.00093513000000000005	0.014652	TRUE
eyfpwt_homoharringtonine_bc1_total_vs_eyfpwt_untreated_bc1_total	PSMB2_4_1	PSMB2	250	440.08	250	440.08	0.81337	18066	3299.9	3.309	0.99953	4.6818e-4	9.3635e-4	0.014652	TRUE
eyfpwt_homoharringtonine_bc1_total_vs_eyfpwt_untreated_bc1_total	DDX19B_2_3	DDX19B	2070.5	1523.7	2070.5	1523.7	-0.44214	149480	27329	3.3075	4.7073e-4	0.99953	9.4145e-4	0.014705	FALSE
eyfpwt_homoharringtonine_bc1_total_vs_eyfpwt_untreated_bc1_total	DDX59_4_1	DDX59	4947.9	4102.9	4947.9	4102.9	-0.27009	356940	65310	3.3062	4.7288e-4	0.99953	9.4576e-4	0.01474	FALSE
eyfpwt_homoharringtonine_bc1_total_vs_eyfpwt_untreated_bc1_total	FASTKD1_2_3	FASTKD1	2298.3	2874	2298.3	2874	0.32241	165760	30336	3.3058	0.99953	4.7357e-4	9.4713e-4	0.01474	TRUE
eyfpwt_homoharringtonine_bc1_total_vs_eyfpwt_untreated_bc1_total	RPL10_1_2	RPL10	846.52	497.17	846.52	497.17	-0.76662	61024	11174	3.305	4.7495e-4	0.99953	9.4991e-4	0.014757	FALSE
eyfpwt_homoharringtonine_bc1_total_vs_eyfpwt_untreated_bc1_total	HENMT1_2_3	HENMT1	601.35	895.73	601.35	895.73	0.57408	43331	7937.5	3.3042	0.99952	4.7617e-4	9.5233e-4	0.014768	TRUE
eyfpwt_homoharringtonine_bc1_total_vs_eyfpwt_untreated_bc1_total	UBAP2L_4_1	UBAP2L	3636.1	2912.4	3636.1	2912.4	-0.32006	261840	47995	3.3032	4.7795e-4	0.99952	9.559e-4	0.014797	FALSE
eyfpwt_homoharringtonine_bc1_total_vs_eyfpwt_untreated_bc1_total	TFIP11_2_3	TFIP11	1629.3	1145.9	1629.3	1145.9	-0.50746	116870	21507	3.2967	4.8917e-4	0.99951	9.7833e-4	0.015117	FALSE
eyfpwt_homoharringtonine_bc1_total_vs_eyfpwt_untreated_bc1_total	TRMU_1_2	TRMU	81.081	188.9	81.081	188.9	1.2101	5812.8	1070.2	3.2959	0.99951	4.9384e-4	9.8768e-4	0.01518	TRUE
eyfpwt_homoharringtonine_bc1_total_vs_eyfpwt_untreated_bc1_total	SCAF4_3_4	SCAF4	151.54	298.92	151.54	298.92	0.97537	10860	2000.3	3.2953	0.99951	4.9183e-4	9.8365e-4	0.015172	TRUE
eyfpwt_homoharringtonine_bc1_total_vs_eyfpwt_untreated_bc1_total	ZCCHC24_4_1	ZCCHC24	2596.5	1986.6	2596.5	1986.6	-0.38611	186000	34273	3.2945	4.9291e-4	0.99951	9.8582e-4	0.015178	FALSE
eyfpwt_homoharringtonine_bc1_total_vs_eyfpwt_untreated_bc1_total	NOL11_1_2	NOL11	3872.6	4616.7	3872.6	4616.7	0.25351	276870	51116	3.2914	0.9995	4.9852e-4	9.9704e-4	0.015259	TRUE
eyfpwt_homoharringtonine_bc1_total_vs_eyfpwt_untreated_bc1_total	COPG1_2_3	COPG1	1322.4	1757.2	1322.4	1757.2	0.40988	94537	17455	3.2912	0.9995	4.9877e-4	9.9754e-4	0.015259	TRUE
eyfpwt_homoharringtonine_bc1_total_vs_eyfpwt_untreated_bc1_total	GIGYF2_2_3	GIGYF2	2476.8	1881.8	2476.8	1881.8	-0.39622	177050	32693	3.291	4.9912e-4	0.9995	9.9823e-4	0.015259	FALSE
eyfpwt_homoharringtonine_bc1_total_vs_eyfpwt_untreated_bc1_total	PPID_1_2	PPID	5618.7	4722.6	5618.7	4722.6	-0.25061	401520	74164	3.2906	4.9995e-4	0.9995	9.999e-4	0.015259	FALSE
eyfpwt_homoharringtonine_bc1_total_vs_eyfpwt_untreated_bc1_total	PSMC4_4_1	PSMC4	92.664	207.59	92.664	207.59	1.1551	6603.6	1223.1	3.286	0.99949	5.1014e-4	0.0010203	0.015542	TRUE
eyfpwt_homoharringtonine_bc1_total_vs_eyfpwt_untreated_bc1_total	DDX1_2_3	DDX1	3560.8	2849.1	3560.8	2849.1	-0.32158	253240	47001	3.2827	5.141e-4	0.99949	0.0010282	0.015608	FALSE
eyfpwt_homoharringtonine_bc1_total_vs_eyfpwt_untreated_bc1_total	EIF4ENIF1_4_1	EIF4ENIF1	1473.9	1931.6	1473.9	1931.6	0.38989	104720	19455	3.2811	0.99948	5.1701e-4	0.001034	0.015608	TRUE
eyfpwt_homoharringtonine_bc1_total_vs_eyfpwt_untreated_bc1_total	EFTUD2_4_1	EFTUD2	536.68	260.52	536.68	260.52	-1.0398	38131	7083.9	3.2811	5.1702e-4	0.99948	0.001034	0.015608	FALSE
eyfpwt_homoharringtonine_bc1_total_vs_eyfpwt_untreated_bc1_total	SLC25A48_2_3	SLC25A48	2539.6	1938.9	2539.6	1938.9	-0.3892	180430	33521	3.281	0.00051719000000000005	0.99948	0.0010344	0.015608	FALSE
eyfpwt_homoharringtonine_bc1_total_vs_eyfpwt_untreated_bc1_total	SAP30BP_3_4	SAP30BP	1060.8	672.58	1060.8	672.58	-0.6566	75360	14002	3.2809	5.1744e-4	0.99948	0.0010349	0.015608	FALSE
eyfpwt_homoharringtonine_bc1_total_vs_eyfpwt_untreated_bc1_total	UNKL_4_1	UNKL	3161.2	2491	3161.2	2491	-0.3436	224550	41726	3.2807	5.1772e-4	0.99948	0.0010354	0.015608	FALSE
eyfpwt_homoharringtonine_bc1_total_vs_eyfpwt_untreated_bc1_total	RPL21_1_2	RPL21	363.9	137.01	363.9	137.01	-1.4028	25740	4803.3	3.2738	5.3054e-4	0.99947	0.0010611	0.015945	FALSE
eyfpwt_homoharringtonine_bc1_total_vs_eyfpwt_untreated_bc1_total	PCBP3_2_3	PCBP3	1513.5	1976.2	1513.5	1976.2	0.38462	107050	19978	3.2737	0.99947	5.3076e-4	0.0010615	0.015945	TRUE
eyfpwt_homoharringtonine_bc1_total_vs_eyfpwt_untreated_bc1_total	ANXA7_3_4	ANXA7	666.02	359.12	666.02	359.12	-0.88924	47093	8791.2	3.2732	5.3174e-4	0.99947	0.0010635	0.015947	FALSE
eyfpwt_homoharringtonine_bc1_total_vs_eyfpwt_untreated_bc1_total	DKC1_4_1	DKC1	3786.7	4518.1	3786.7	4518.1	0.25473	267510	49982	3.2717	0.99947	5.3452e-4	0.001069	0.016002	TRUE
eyfpwt_homoharringtonine_bc1_total_vs_eyfpwt_untreated_bc1_total	EXOSC2_4_1	EXOSC2	1312.7	882.24	1312.7	882.24	-0.5728	92663	17328	3.2704	5.3699e-4	0.99946	0.001074	0.016048	FALSE
eyfpwt_homoharringtonine_bc1_total_vs_eyfpwt_untreated_bc1_total	C9ORF129_3_4	C9ORF129	2508.7	1913.9	2508.7	1913.9	-0.3902	176850	33113	3.2683	5.41e-4	0.99946	0.001082	0.016121	FALSE
eyfpwt_homoharringtonine_bc1_total_vs_eyfpwt_untreated_bc1_total	THG1L_4_1	THG1L	1298.3	1726.1	1298.3	1726.1	0.41065	91515	17136	3.2681	0.99946	5.4128e-4	0.0010826	0.016121	TRUE
eyfpwt_homoharringtonine_bc1_total_vs_eyfpwt_untreated_bc1_total	ROR2_4_1	ROR2	1909.3	2427.7	1909.3	2427.7	0.34643	134400	25201	3.2659	0.99945	5.4559e-4	0.0010912	0.016204	TRUE
eyfpwt_homoharringtonine_bc1_total_vs_eyfpwt_untreated_bc1_total	PDCD4_3_4	PDCD4	2442.1	1855.8	2442.1	1855.8	-0.39587	171850	32234	3.2653	5.4667e-4	0.99945	0.0010933	0.016204	FALSE
eyfpwt_homoharringtonine_bc1_total_vs_eyfpwt_untreated_bc1_total	GFM1_3_4	GFM1	170.85	325.91	170.85	325.91	0.92775	12022	2255.1	3.2653	0.99945	5.4691e-4	0.0010938	0.016204	TRUE
eyfpwt_homoharringtonine_bc1_total_vs_eyfpwt_untreated_bc1_total	SNTB2_3_4	SNTB2	2546.3	1948.2	2546.3	1948.2	-0.3861	178880	33610	3.2625	5.5207e-4	0.99945	0.0011041	0.016329	FALSE
eyfpwt_homoharringtonine_bc1_total_vs_eyfpwt_untreated_bc1_total	CLNS1A_2_3	CLNS1A	1287.6	862.52	1287.6	862.52	-0.57755	90363	16996	3.2609	5.5534e-4	0.99944	0.0011107	0.016385	FALSE
eyfpwt_homoharringtonine_bc1_total_vs_eyfpwt_untreated_bc1_total	PAPOLG_4_1	PAPOLG	994.2	620.68	994.2	620.68	-0.67882	69759	13123	3.2606	5.5586e-4	0.99944	0.0011117	0.016385	FALSE
eyfpwt_homoharringtonine_bc1_total_vs_eyfpwt_untreated_bc1_total	ACTR1A_2_3	ACTR1A	1865.8	1354.5	1865.8	1354.5	-0.46176	130730	24628	3.2582	5.6056e-4	0.99944	0.0011211	0.016495	FALSE
eyfpwt_homoharringtonine_bc1_total_vs_eyfpwt_untreated_bc1_total	SPTBN5_3_4	SPTBN5	3557.9	4263.8	3557.9	4263.8	0.26105	249160	46963	3.2574	0.99944	5.6212e-4	0.0011242	0.016513	TRUE
eyfpwt_homoharringtonine_bc1_total_vs_eyfpwt_untreated_bc1_total	MTREX_1_2	MTREX	3616.8	2905.2	3616.8	2905.2	-0.31599	253200	47740	3.2569	5.6319e-4	0.99944	0.0011264	0.016516	FALSE
eyfpwt_homoharringtonine_bc1_total_vs_eyfpwt_untreated_bc1_total	TNRC6A_3_4	TNRC6A	1661.2	2143.3	1661.2	2143.3	0.36744	116230	21927	3.256	0.99943	5.6505e-4	0.0011301	0.016543	TRUE
eyfpwt_homoharringtonine_bc1_total_vs_eyfpwt_untreated_bc1_total	MRPL32_4_1	MRPL32	1378.4	1817.4	1378.4	1817.4	0.39867	96379	18194	3.2549	0.99943	5.6708e-4	0.0011342	0.016574	TRUE
eyfpwt_homoharringtonine_bc1_total_vs_eyfpwt_untreated_bc1_total	RBMY1B_3_4	RBMY1B	2802.1	2176.5	2802.1	2176.5	-0.36433	195670	36987	3.2528	5.714e-4	0.99943	0.0011428	0.016672	FALSE
eyfpwt_homoharringtonine_bc1_total_vs_eyfpwt_untreated_bc1_total	SLU7_2_3	SLU7	739.38	418.29	739.38	418.29	-0.82033	51550	9759.5	3.2503	5.765e-4	0.99942	0.001153	0.016793	FALSE
eyfpwt_homoharringtonine_bc1_total_vs_eyfpwt_untreated_bc1_total	KIN_1_2	KIN	810.81	1146.9	810.81	1146.9	0.4998	56483	10702	3.2489	0.99942	5.7926e-4	0.0011585	0.016845	TRUE
eyfpwt_homoharringtonine_bc1_total_vs_eyfpwt_untreated_bc1_total	DNAJC21_3_4	DNAJC21	2740.3	3357.7	2740.3	3357.7	0.29302	190570	36171	3.2461	0.99942	5.85e-4	0.00117	0.016983	TRUE
eyfpwt_homoharringtonine_bc1_total_vs_eyfpwt_untreated_bc1_total	SNW1_4_1	SNW1	149.61	293.73	149.61	293.73	0.96857	10385	1974.8	3.2431	0.99941	5.9138e-4	0.0011828	0.017139	TRUE
eyfpwt_homoharringtonine_bc1_total_vs_eyfpwt_untreated_bc1_total	CWC22_2_3	CWC22	1115.8	722.4	1115.8	722.4	-0.62654	77392	14728	3.2418	5.939e-4	0.99941	0.0011878	0.017183	FALSE
eyfpwt_homoharringtonine_bc1_total_vs_eyfpwt_untreated_bc1_total	SYMPK_1_2	SYMPK	801.15	1134.5	801.15	1134.5	0.50132	55545	10575	3.2412	0.9994	5.9523e-4	0.0011905	0.017193	TRUE
eyfpwt_homoharringtonine_bc1_total_vs_eyfpwt_untreated_bc1_total	TBL3_2_3	TBL3	2389	1814.3	2389	1814.3	-0.39679	165130	31534	3.2363	6.0554e-4	0.99939	0.0012111	0.017461	FALSE
eyfpwt_homoharringtonine_bc1_total_vs_eyfpwt_untreated_bc1_total	RIDA_3_4	RIDA	2685.3	2076.9	2685.3	2076.9	-0.37051	185090	35445	3.2317	6.1537e-4	0.99938	0.0012307	0.017715	FALSE
eyfpwt_homoharringtonine_bc1_total_vs_eyfpwt_untreated_bc1_total	MRPS22_4_1	MRPS22	332.04	545.95	332.04	545.95	0.71569	22878	4382.8	3.2311	0.99938	6.1666e-4	0.0012333000000000001	0.017723	TRUE
eyfpwt_homoharringtonine_bc1_total_vs_eyfpwt_untreated_bc1_total	GDI2_4_1	GDI2	2357.1	1787.3	2357.1	1787.3	-0.39904	162350	31113	3.2305	6.1796e-4	0.99938	0.0012359	0.017731	FALSE
eyfpwt_homoharringtonine_bc1_total_vs_eyfpwt_untreated_bc1_total	BAZ2B_2_3	BAZ2B	292.47	493.02	292.47	493.02	0.75135	20110	3860.5	3.2277	0.99938	6.2391e-4	0.0012478	0.017872	TRUE
eyfpwt_homoharringtonine_bc1_total_vs_eyfpwt_untreated_bc1_total	NOSIP_3_4	NOSIP	989.38	620.68	989.38	620.68	-0.6718	67968	13059	3.2263	6.2696e-4	0.99937	0.0012539	0.017929	FALSE
eyfpwt_homoharringtonine_bc1_total_vs_eyfpwt_untreated_bc1_total	H4C2_1_2	H4C2	3791.5	3070.2	3791.5	3070.2	-0.30434	260130	50046	3.2242	6.3154e-4	0.99937	0.0012631	0.01803	FALSE
eyfpwt_homoharringtonine_bc1_total_vs_eyfpwt_untreated_bc1_total	RBM38_3_4	RBM38	3076.2	2426.7	3076.2	2426.7	-0.34206	210970	40605	3.2235	6.3312e-4	0.99937	0.0012662	0.018046	FALSE
eyfpwt_homoharringtonine_bc1_total_vs_eyfpwt_untreated_bc1_total	S100A9_2_3	S100A9	2093.6	1557.9	2093.6	1557.9	-0.42613	143480	27635	3.2224	6.3555e-4	0.99936	0.0012711	0.018063	FALSE
eyfpwt_homoharringtonine_bc1_total_vs_eyfpwt_untreated_bc1_total	MARS2_3_4	MARS2	2899.6	3530	2899.6	3530	0.28372000000000003	198700	38273	3.2223	0.99936	6.3584e-4	0.0012717	0.018063	TRUE
eyfpwt_homoharringtonine_bc1_total_vs_eyfpwt_untreated_bc1_total	DYNC1I2_1_2	DYNC1I2	1979.7	2500.4	1979.7	2500.4	0.33669	135540	26131	3.2208	0.99936	6.3914e-4	0.0012783	0.018127	TRUE
eyfpwt_homoharringtonine_bc1_total_vs_eyfpwt_untreated_bc1_total	RPL35A_1_2	RPL35A	1081.1	696.45	1081.1	696.45	-0.63364	73968	14270	3.2198	6.4138e-4	0.99936	0.0012828	0.018138	FALSE
eyfpwt_homoharringtonine_bc1_total_vs_eyfpwt_untreated_bc1_total	CISD2_2_3	CISD2	2625.5	3224.8	2625.5	3224.8	0.29655	179630	34655	3.2197	0.99936	6.4162e-4	0.0012832	0.018138	TRUE
eyfpwt_homoharringtonine_bc1_total_vs_eyfpwt_untreated_bc1_total	EIF3E_1_2	EIF3E	348.45	566.71	348.45	566.71	0.70005	23818	4599.4	3.2182	0.99936	6.45e-4	0.00129	0.018203	TRUE
eyfpwt_homoharringtonine_bc1_total_vs_eyfpwt_untreated_bc1_total	RBMS3_2_3	RBMS3	5599.4	4724.7	5599.4	4724.7	-0.24501	382590	73910	3.2176	6.4639e-4	0.99935	0.0012928	0.018213	FALSE
eyfpwt_homoharringtonine_bc1_total_vs_eyfpwt_untreated_bc1_total	SCAF11_4_1	SCAF11	2363.9	2932.2	2363.9	2932.2	0.31068	161460	31202	3.217	0.99935	6.4763e-4	0.0012953	0.018218	TRUE
eyfpwt_homoharringtonine_bc1_total_vs_eyfpwt_untreated_bc1_total	THOC3_1_2	THOC3	799.22	1129.3	799.22	1129.3	0.49819	54464	10549	3.2133	0.99934	6.5601e-4	0.001312	0.018424	TRUE
eyfpwt_homoharringtonine_bc1_total_vs_eyfpwt_untreated_bc1_total	EIF1AD_1_2	EIF1AD	73.359	173.33	73.359	173.33	1.2293	4997.5	968.3	3.2128	0.99934	6.6327e-4	0.0013265	0.018567	TRUE
eyfpwt_homoharringtonine_bc1_total_vs_eyfpwt_untreated_bc1_total	AEN_3_4	AEN	6347.5	5418	6347.5	5418	-0.22838	431960	83784	3.2111	6.6111e-4	0.99934	0.0013222	0.018537	FALSE
eyfpwt_homoharringtonine_bc1_total_vs_eyfpwt_untreated_bc1_total	PARP4_3_4	PARP4	2445.9	1869.3	2445.9	1869.3	-0.3877	166250	32285	3.2092	6.6563e-4	0.99933	0.0013313	0.018603	FALSE
eyfpwt_homoharringtonine_bc1_total_vs_eyfpwt_untreated_bc1_total	RBM7_1_2	RBM7	1738.4	2224.3	1738.4	2224.3	0.35539	118040	22946	3.2075	0.99933	6.6946e-4	0.0013389	0.01868	TRUE
eyfpwt_homoharringtonine_bc1_total_vs_eyfpwt_untreated_bc1_total	TKT_2_3	TKT	4977.8	4155.9	4977.8	4155.9	-0.26029	337770	65705	3.2065	6.719e-4	0.99933	0.0013438	0.018718	FALSE
eyfpwt_homoharringtonine_bc1_total_vs_eyfpwt_untreated_bc1_total	HNRNPL_4_1	HNRNPL	1385.1	951.78	1385.1	951.78	-0.54084	93895	18283	3.2049	6.756e-4	0.99932	0.0013512	0.018768	FALSE
eyfpwt_homoharringtonine_bc1_total_vs_eyfpwt_untreated_bc1_total	INTS10_3_4	INTS10	1920.8	1410.5	1920.8	1410.5	-0.44521	130200	25354	3.2048	6.7588e-4	0.99932	0.0013518	0.018768	FALSE
eyfpwt_homoharringtonine_bc1_total_vs_eyfpwt_untreated_bc1_total	RPL17-C18ORF32_3_4	RPL17-C18ORF32	642.85	347.71	642.85	347.71	-0.88472	43556	8485.4	3.2041	6.7747e-4	0.99932	0.0013549	0.018782	FALSE
eyfpwt_homoharringtonine_bc1_total_vs_eyfpwt_untreated_bc1_total	SETX_3_4	SETX	1131.3	1522.6	1131.3	1522.6	0.42831	76587	14932	3.2028	0.99932	6.8051e-4	0.001361	0.018836	TRUE
eyfpwt_homoharringtonine_bc1_total_vs_eyfpwt_untreated_bc1_total	POLR2E_2_3	POLR2E	637.06	343.55	637.06	343.55	-0.88897	43074	8409	3.2007	6.854e-4	0.99931	0.0013708	0.018941	FALSE
eyfpwt_homoharringtonine_bc1_total_vs_eyfpwt_untreated_bc1_total	TSN_2_3	TSN	1646.7	1174.9	1646.7	1174.9	-0.48665	111290	21736	3.2	6.8721e-4	0.99931	0.0013744	0.018947	FALSE
eyfpwt_homoharringtonine_bc1_total_vs_eyfpwt_untreated_bc1_total	CDKN2A_2_3	CDKN2A	826.25	1160.4	826.25	1160.4	0.48947	55829	10906	3.1997	0.99931	6.8783e-4	0.0013757	0.018947	TRUE
eyfpwt_homoharringtonine_bc1_total_vs_eyfpwt_untreated_bc1_total	SORBS2_4_1	SORBS2	5893.8	5001.8	5893.8	5001.8	-0.23671	397840	77796	3.1981	6.9164e-4	0.99931	0.0013833	0.019022	FALSE
eyfpwt_homoharringtonine_bc1_total_vs_eyfpwt_untreated_bc1_total	NXF2B_2_3	NXF2B	1028	1400.2	1028	1400.2	0.4454	69259	13569	3.1951	0.9993	6.9902e-4	0.001398	0.019167	TRUE
eyfpwt_homoharringtonine_bc1_total_vs_eyfpwt_untreated_bc1_total	LOC81691_4_1	LOC81691	1747.1	1262.1	1747.1	1262.1	-0.46879	117600	23061	3.1936	7.0256e-4	0.9993	0.0014051	0.019167	FALSE
eyfpwt_homoharringtonine_bc1_total_vs_eyfpwt_untreated_bc1_total	ELAVL1_1_2	ELAVL1	1255.8	1666.9	1255.8	1666.9	0.40831	84513	16576	3.1933	0.9993	7.0327e-4	0.0014065	0.019167	TRUE
eyfpwt_homoharringtonine_bc1_total_vs_eyfpwt_untreated_bc1_total	CNOT8_2_3	CNOT8	1303.1	884.32	1303.1	884.32	-0.55877	87683	17200	3.1931	7.0388e-4	0.9993	0.0014078	0.019167	FALSE
eyfpwt_homoharringtonine_bc1_total_vs_eyfpwt_untreated_bc1_total	PRPF19_1_2	PRPF19	1165.1	769.11	1165.1	769.11	-0.5985	78387	15378	3.1929	7.0427e-4	0.9993	0.0014085	0.019167	FALSE
eyfpwt_homoharringtonine_bc1_total_vs_eyfpwt_untreated_bc1_total	INTS4_4_1	INTS4	474.9	222.12	474.9	222.12	-1.0929	31950	6268.5	3.1928	7.0455e-4	0.9993	0.0014091	0.019167	FALSE
eyfpwt_homoharringtonine_bc1_total_vs_eyfpwt_untreated_bc1_total	CRNKL1_3_4	CRNKL1	1210.4	1614	1210.4	1614	0.41482	81431	15977	3.1927	0.9993	7.0469e-4	0.0014094	0.019167	TRUE
eyfpwt_homoharringtonine_bc1_total_vs_eyfpwt_untreated_bc1_total	ERI2_1_2	ERI2	2925.7	3552.8	2925.7	3552.8	0.28012	196670	38617	3.1915	0.99929	7.0771e-4	0.0014154	0.019206	TRUE
eyfpwt_homoharringtonine_bc1_total_vs_eyfpwt_untreated_bc1_total	PTRH1_3_4	PTRH1	2544.4	1959.6	2544.4	1959.6	-0.37658	170980	33585	3.191	7.0902e-4	0.99929	0.001418	0.019206	FALSE
eyfpwt_homoharringtonine_bc1_total_vs_eyfpwt_untreated_bc1_total	PCBP2_3_4	PCBP2	4335.9	3572.6	4335.9	3572.6	-0.2793	291340	57232	3.1908	7.0946e-4	0.99929	0.0014189	0.019206	FALSE
eyfpwt_homoharringtonine_bc1_total_vs_eyfpwt_untreated_bc1_total	RNASE4_3_4	RNASE4	2431.5	1860	2431.5	1860	-0.38636	163300	32094	3.19	7.1132e-4	0.99929	0.0014226	0.019226	FALSE
eyfpwt_homoharringtonine_bc1_total_vs_eyfpwt_untreated_bc1_total	TNRC6B_1_2	TNRC6B	4162.1	3414.8	4162.1	3414.8	-0.28545	279270	54939	3.1885	7.1502e-4	0.99928	0.00143	0.019286	FALSE
eyfpwt_homoharringtonine_bc1_total_vs_eyfpwt_untreated_bc1_total	FXR1_4_1	FXR1	1962.3	2475.5	1962.3	2475.5	0.33497	131640	25902	3.1882	0.99928	7.1577e-4	0.0014315	0.019286	TRUE
eyfpwt_homoharringtonine_bc1_total_vs_eyfpwt_untreated_bc1_total	RBM5_1_2	RBM5	193.05	353.93	193.05	353.93	0.87113	12942	2548.2	3.1871	0.99928	7.1849e-4	0.001437	0.019329	TRUE
eyfpwt_homoharringtonine_bc1_total_vs_eyfpwt_untreated_bc1_total	BMS1_1_2	BMS1	769.3	448.39	769.3	448.39	-0.77747	51494	10154	3.1847	7.2462e-4	0.99928	0.0014492	0.019436	FALSE
eyfpwt_homoharringtonine_bc1_total_vs_eyfpwt_untreated_bc1_total	EIF4B_3_4	EIF4B	666.02	367.43	666.02	367.43	-0.85635	44579	8791.2	3.1846	7.2474e-4	0.99928	0.0014495	0.019436	FALSE
eyfpwt_homoharringtonine_bc1_total_vs_eyfpwt_untreated_bc1_total	DHX35_2_3	DHX35	3960.4	4688.3	3960.4	4688.3	0.24337	264930	52276	3.1837	0.99927	7.2699e-4	0.001454	0.019437	TRUE
eyfpwt_homoharringtonine_bc1_total_vs_eyfpwt_untreated_bc1_total	TRIT1_2_3	TRIT1	3729.7	4436.1	3729.7	4436.1	0.25017	249500	49231	3.1837	0.99927	7.2704e-4	0.0014541	0.019437	TRUE
eyfpwt_homoharringtonine_bc1_total_vs_eyfpwt_untreated_bc1_total	ZC3H12B_3_4	ZC3H12B	997.1	632.1	997.1	632.1	-0.65675	66613	13161	3.1816	7.3234e-4	0.99927	0.0014647	0.019549	FALSE
eyfpwt_homoharringtonine_bc1_total_vs_eyfpwt_untreated_bc1_total	DDX3Y_2_3	DDX3Y	1431.5	994.34	1431.5	994.34	-0.52524	95539	18895	3.1801	7.3622e-4	0.99926	0.0014724	0.01962	FALSE
eyfpwt_homoharringtonine_bc1_total_vs_eyfpwt_untreated_bc1_total	PPARGC1A_1_2	PPARGC1A	2325.3	2882.3	2325.3	2882.3	0.30971	155150	30693	3.1796	0.99926	7.373e-4	0.0014746	0.01962	TRUE
eyfpwt_homoharringtonine_bc1_total_vs_eyfpwt_untreated_bc1_total	FXR2_2_3	FXR2	1420.8	1855.8	1420.8	1855.8	0.38507	94602	18755	3.1762	0.99925	7.4603e-4	0.0014921	0.019822	TRUE
eyfpwt_homoharringtonine_bc1_total_vs_eyfpwt_untreated_bc1_total	MRPS17_2_3	MRPS17	802.12	475.37	802.12	475.37	-0.75353	53382	10588	3.1755	7.4786e-4	0.99925	0.0014957	0.01984	FALSE
eyfpwt_homoharringtonine_bc1_total_vs_eyfpwt_untreated_bc1_total	ZCCHC2_3_4	ZCCHC2	471.04	721.36	471.04	721.36	0.61381	31330	6217.5	3.1746	0.99925	7.5024e-4	0.0015005	0.019873	TRUE
eyfpwt_homoharringtonine_bc1_total_vs_eyfpwt_untreated_bc1_total	PUF60_1_2	PUF60	2286.7	2837.7	2286.7	2837.7	0.31135	151820	30183	3.1717	0.99924	7.5772e-4	0.0015154	0.02004	TRUE
eyfpwt_homoharringtonine_bc1_total_vs_eyfpwt_untreated_bc1_total	RBMX_4_1	RBMX	1337.8	916.49	1337.8	916.49	-0.54521	88764	17659	3.1707	7.6042e-4	0.99924	0.0015208	0.020081	FALSE
eyfpwt_homoharringtonine_bc1_total_vs_eyfpwt_untreated_bc1_total	HNRNPA2B1_3_4	HNRNPA2B1	4747.1	5540.5	4747.1	5540.5	0.22292	314730	62659	3.1695	0.99924	7.6351e-4	0.001527	0.020132	TRUE
eyfpwt_homoharringtonine_bc1_total_vs_eyfpwt_untreated_bc1_total	TAF15_2_3	TAF15	2520.3	3098.2	2520.3	3098.2	0.29776	167020	33266	3.1688	0.99923	7.6533e-4	0.0015307	0.020149	TRUE
eyfpwt_homoharringtonine_bc1_total_vs_eyfpwt_untreated_bc1_total	PRPF18_1_2	PRPF18	854.24	517.93	854.24	517.93	-0.7208	56554	11276	3.1672	7.6953e-4	0.99923	0.0015391	0.020228	FALSE
eyfpwt_homoharringtonine_bc1_total_vs_eyfpwt_untreated_bc1_total	COPS2_4_1	COPS2	2383.2	2944.6	2383.2	2944.6	0.30506	157590	31457	3.1654	0.99923	7.7447e-4	0.0015489	0.020325	TRUE
eyfpwt_homoharringtonine_bc1_total_vs_eyfpwt_untreated_bc1_total	SNRPA_3_4	SNRPA	838.8	1171.8	838.8	1171.8	0.48187	55452	11072	3.1649	0.99922	7.7558e-4	0.0015512	0.020325	TRUE
eyfpwt_homoharringtonine_bc1_total_vs_eyfpwt_untreated_bc1_total	DHX30_3_4	DHX30	1987.4	1474.9	1987.4	1474.9	-0.43005	131350	26233	3.1645	7.7675e-4	0.99922	0.0015535	0.020325	FALSE
eyfpwt_homoharringtonine_bc1_total_vs_eyfpwt_untreated_bc1_total	CSTF2_4_1	CSTF2	776.06	1096.1	776.06	1096.1	0.49754	51198	10244	3.1617	0.99922	7.8434e-4	0.0015687	0.020493	TRUE
eyfpwt_homoharringtonine_bc1_total_vs_eyfpwt_untreated_bc1_total	MRPL37_3_4	MRPL37	1556	2008.4	1556	2008.4	0.36801	102340	20538	3.1569	0.9992	7.9737e-4	0.0015947	0.020802	TRUE
eyfpwt_homoharringtonine_bc1_total_vs_eyfpwt_untreated_bc1_total	MRPS12_4_1	MRPS12	1320.5	904.04	1320.5	904.04	-0.54608	86703	17429	3.1542	8.0467e-4	0.9992	0.0016093	0.020939	FALSE
eyfpwt_homoharringtonine_bc1_total_vs_eyfpwt_untreated_bc1_total	LRRFIP1_4_1	LRRFIP1	1911.2	2412.1	1911.2	2412.1	0.33569	125480	25227	3.1541	0.99919	8.0505e-4	0.0016101	0.020939	TRUE
eyfpwt_homoharringtonine_bc1_total_vs_eyfpwt_untreated_bc1_total	SUPT6H_2_3	SUPT6H	1185.3	790.9	1185.3	790.9	-0.5831	77784	15646	3.1533	8.0726e-4	0.99919	0.0016145	0.020964	FALSE
eyfpwt_homoharringtonine_bc1_total_vs_eyfpwt_untreated_bc1_total	NUBP1_2_3	NUBP1	2201.7	2739.1	2201.7	2739.1	0.31494	144380	29062	3.1522	0.99919	8.1029e-4	0.0016206	0.021012	TRUE
eyfpwt_homoharringtonine_bc1_total_vs_eyfpwt_untreated_bc1_total	DDX10_3_4	DDX10	85.907	192.02	85.907	192.02	1.1512	5629.7	1133.9	3.1511	0.99918	8.1767e-4	0.0016353	0.021076	TRUE
eyfpwt_homoharringtonine_bc1_total_vs_eyfpwt_untreated_bc1_total	MRPS24_2_3	MRPS24	2055	1536.1	2055	1536.1	-0.4196	134620	27125	3.1505	8.1504e-4	0.99918	0.0016301	0.021066	FALSE
eyfpwt_homoharringtonine_bc1_total_vs_eyfpwt_untreated_bc1_total	UBA1_1_2	UBA1	860.03	1195.7	860.03	1195.7	0.47491	56334	11352	3.1504	0.99918	8.1532e-4	0.0016306	0.021066	TRUE
eyfpwt_homoharringtonine_bc1_total_vs_eyfpwt_untreated_bc1_total	SCAMP2_1_2	SCAMP2	6115.8	5220.8	6115.8	5220.8	-0.22823	400530	80726	3.1501	8.1606e-4	0.99918	0.0016321	0.021066	FALSE
eyfpwt_homoharringtonine_bc1_total_vs_eyfpwt_untreated_bc1_total	PRPF40B_2_3	PRPF40B	3034.7	3664.9	3034.7	3664.9	0.27213	198570	40057	3.1487	0.99918	8.1994e-4	0.0016399	0.021103	TRUE
eyfpwt_homoharringtonine_bc1_total_vs_eyfpwt_untreated_bc1_total	TPD52L2_1_2	TPD52L2	329.15	536.61	329.15	536.61	0.70344	21520	4344.6	3.1475	0.99918	8.235e-4	0.001647	0.021163	TRUE
eyfpwt_homoharringtonine_bc1_total_vs_eyfpwt_untreated_bc1_total	MRPL27_2_3	MRPL27	19.305	69.541	19.305	69.541	1.7966	1261.8	254.82	3.1471	0.99907	9.2996e-4	0.0018599	0.023074	TRUE
eyfpwt_homoharringtonine_bc1_total_vs_eyfpwt_untreated_bc1_total	EIF1_1_2	EIF1	611.97	894.7	611.97	894.7	0.5472	39968	8077.7	3.1458	0.99917	8.2826e-4	0.0016565	0.021224	TRUE
eyfpwt_homoharringtonine_bc1_total_vs_eyfpwt_untreated_bc1_total	SART1_2_3	SART1	2043.4	1526.8	2043.4	1526.8	-0.42025	133450	26972	3.1457	8.2834e-4	0.99917	0.0016567	0.021224	FALSE
eyfpwt_homoharringtonine_bc1_total_vs_eyfpwt_untreated_bc1_total	YARS1_3_4	YARS1	1294.4	1705.3	1294.4	1705.3	0.39749	84429	17085	3.1437	0.99917	8.3402e-4	0.001668	0.021338	TRUE
eyfpwt_homoharringtonine_bc1_total_vs_eyfpwt_untreated_bc1_total	ZMAT3_2_3	ZMAT3	2845.5	3454.2	2845.5	3454.2	0.27957	185250	37560	3.1407	0.99916	8.4269e-4	0.0016854	0.021528	TRUE
eyfpwt_homoharringtonine_bc1_total_vs_eyfpwt_untreated_bc1_total	S100A4_2_3	S100A4	2950.8	3570.5	2950.8	3570.5	0.27495000000000003	192030	38949	3.1401	0.99916	0.00084436000000000005	0.0016887	0.021539	TRUE
eyfpwt_homoharringtonine_bc1_total_vs_eyfpwt_untreated_bc1_total	SNRPB2_1_2	SNRPB2	3634.2	2946.7	3634.2	2946.7	-0.30244	236310	47969	3.1389	8.48e-4	0.99915	0.001696	0.0216	FALSE
eyfpwt_homoharringtonine_bc1_total_vs_eyfpwt_untreated_bc1_total	MTHFSD_3_4	MTHFSD	1384.2	1808.1	1384.2	1808.1	0.38519	89850	18270	3.1362	0.99914	8.5585e-4	0.0017117	0.021767	TRUE
eyfpwt_homoharringtonine_bc1_total_vs_eyfpwt_untreated_bc1_total	PHF10_2_3	PHF10	1473	1035.9	1473	1035.9	-0.50749	95534	19443	3.1349	8.597e-4	0.99914	0.0017194	0.021833	FALSE
eyfpwt_homoharringtonine_bc1_total_vs_eyfpwt_untreated_bc1_total	TSEN15_1_2	TSEN15	1048.3	1416.8	1048.3	1416.8	0.43426	67902	13837	3.1329	0.99913	8.6553e-4	0.0017311	0.021949	TRUE
eyfpwt_homoharringtonine_bc1_total_vs_eyfpwt_untreated_bc1_total	PSMC4_1_2	PSMC4	53.089	135.97	53.089	135.97	1.3405	3434.6	700.75	3.1309	0.99911	8.9135e-4	0.0017827	0.022489	TRUE
eyfpwt_homoharringtonine_bc1_total_vs_eyfpwt_untreated_bc1_total	TECR_1_2	TECR	762.54	1076.3	762.54	1076.3	0.49668	49231	10065	3.1277	0.99912	8.8093e-4	0.0017619	0.022306	TRUE
eyfpwt_homoharringtonine_bc1_total_vs_eyfpwt_untreated_bc1_total	GPATCH1_1_2	GPATCH1	2123.5	1600.5	2123.5	1600.5	-0.40774	136790	28030	3.1242	8.9148e-4	0.99911	0.001783	0.022489	FALSE
eyfpwt_homoharringtonine_bc1_total_vs_eyfpwt_untreated_bc1_total	RRP36_2_3	RRP36	948.84	1298.4	948.84	1298.4	0.45215	61114	12524	3.124	0.99911	8.9205e-4	0.0017841	0.022489	TRUE
eyfpwt_homoharringtonine_bc1_total_vs_eyfpwt_untreated_bc1_total	OSGEPL1_1_2	OSGEPL1	144.79	281.28	144.79	281.28	0.95326	9315	1911.1	3.1222	0.9991	8.9791e-4	0.0017958	0.022604	TRUE
eyfpwt_homoharringtonine_bc1_total_vs_eyfpwt_untreated_bc1_total	RNASE7_2_3	RNASE7	46.332	123.51	46.332	123.51	1.3954	2978.5	611.56	3.121	0.99907	9.2951e-4	0.001859	0.023074	TRUE
eyfpwt_homoharringtonine_bc1_total_vs_eyfpwt_untreated_bc1_total	ABCF1_1_2	ABCF1	4333	3587.1	4333	3587.1	-0.27248	278190	57194	3.119	9.0742e-4	0.99909	0.0018148	0.02281	FALSE
eyfpwt_homoharringtonine_bc1_total_vs_eyfpwt_untreated_bc1_total	LONP1_1_2	LONP1	1656.4	2117.4	1656.4	2117.4	0.35407	106270	21863	3.1179	0.99909	9.1087e-4	0.0018217	0.022851	TRUE
eyfpwt_homoharringtonine_bc1_total_vs_eyfpwt_untreated_bc1_total	TRMT61A_3_4	TRMT61A	3667.9	2982	3667.9	2982	-0.29861	235270	48415	3.1175	9.1184e-4	0.99909	0.0018237	0.022851	FALSE
eyfpwt_homoharringtonine_bc1_total_vs_eyfpwt_untreated_bc1_total	FMR1_1_2	FMR1	1822.4	1338.9	1822.4	1338.9	-0.44446	116870	24055	3.1171	9.1305e-4	0.99909	0.0018261	0.022851	FALSE
eyfpwt_homoharringtonine_bc1_total_vs_eyfpwt_untreated_bc1_total	MRPS28_4_1	MRPS28	4519.3	3758.3	4519.3	3758.3	-0.26593	289520	59653	3.1156	9.1796e-4	0.99908	0.0018359	0.022902	FALSE
eyfpwt_homoharringtonine_bc1_total_vs_eyfpwt_untreated_bc1_total	NSUN2_2_3	NSUN2	5158.3	5971.2	5158.3	5971.2	0.2111	330430	68087	3.1155	0.99908	9.1832e-4	0.0018366	0.022902	TRUE
eyfpwt_homoharringtonine_bc1_total_vs_eyfpwt_untreated_bc1_total	MMAA_4_1	MMAA	2872.6	3479.1	2872.6	3479.1	0.2763	183960	37917	3.115	0.99908	9.1963e-4	0.0018393	0.022902	TRUE
eyfpwt_homoharringtonine_bc1_total_vs_eyfpwt_untreated_bc1_total	U2SURP_3_4	U2SURP	508.69	763.92	508.69	763.92	0.5857	32571	6714.4	3.1148	0.99908	9.2037e-4	0.0018407	0.022902	TRUE
eyfpwt_homoharringtonine_bc1_total_vs_eyfpwt_untreated_bc1_total	TRNAU1AP_4_1	TRNAU1AP	842.66	1170.8	842.66	1170.8	0.47397	53833	11123	3.1112	0.99907	9.3155e-4	0.0018631	0.02308	TRUE
eyfpwt_homoharringtonine_bc1_total_vs_eyfpwt_untreated_bc1_total	RPS14_4_1	RPS14	133.2	263.63	133.2	263.63	0.97957	8506	1758.2	3.1106	0.99907	9.3435e-4	0.0018687	0.023116	TRUE
eyfpwt_homoharringtonine_bc1_total_vs_eyfpwt_untreated_bc1_total	NYNRIN_4_1	NYNRIN	704.63	404.79	704.63	404.79	-0.79817	44951	9300.8	3.109	9.385e-4	0.99906	0.001877	0.023156	FALSE
eyfpwt_homoharringtonine_bc1_total_vs_eyfpwt_untreated_bc1_total	RPL15_2_3	RPL15	2398.6	1845.4	2398.6	1845.4	-0.37807	153010	31661	3.109	9.3864e-4	0.99906	0.0018773	0.023156	FALSE
eyfpwt_homoharringtonine_bc1_total_vs_eyfpwt_untreated_bc1_total	MRPS30_1_2	MRPS30	1794.4	1316.1	1794.4	1316.1	-0.44694	114380	23685	3.1079	9.4225e-4	0.99906	0.0018845	0.023184	FALSE
eyfpwt_homoharringtonine_bc1_total_vs_eyfpwt_untreated_bc1_total	NUP42_3_4	NUP42	627.41	344.59	627.41	344.59	-0.86263	39993	8281.5	3.1078	9.4247e-4	0.99906	0.0018849	0.023184	FALSE
eyfpwt_homoharringtonine_bc1_total_vs_eyfpwt_untreated_bc1_total	C11ORF31_1_2	C11ORF31	247.1	424.51	247.1	424.51	0.77826	15737	3261.7	3.1064	0.99905	9.4687e-4	0.0018937	0.023259	TRUE
eyfpwt_homoharringtonine_bc1_total_vs_eyfpwt_untreated_bc1_total	MTHFD1_1_2	MTHFD1	1737.4	1267.3	1737.4	1267.3	-0.45489	110510	22934	3.1045	9.5317e-4	0.99905	0.0019063	0.023338	FALSE
eyfpwt_homoharringtonine_bc1_total_vs_eyfpwt_untreated_bc1_total	PGRMC1_3_4	PGRMC1	4709.4	5483.4	4709.4	5483.4	0.21947	299490	62163	3.1042	0.99905	9.5409e-4	0.0019082	0.023338	TRUE
eyfpwt_homoharringtonine_bc1_total_vs_eyfpwt_untreated_bc1_total	CSTF2T_4_1	CSTF2T	1810.8	2290.7	1810.8	2290.7	0.339	115160	23902	3.1041	0.99905	9.5414e-4	0.0019083	0.023338	TRUE
eyfpwt_homoharringtonine_bc1_total_vs_eyfpwt_untreated_bc1_total	TRMT11_4_1	TRMT11	1010.6	1369	1010.6	1369	0.43755	64231	13340	3.1032	0.99904	9.5709e-4	0.0019142	0.023377	TRUE
eyfpwt_homoharringtonine_bc1_total_vs_eyfpwt_untreated_bc1_total	ZNF207_2_3	ZNF207	899.61	561.52	899.61	561.52	-0.679	57152	11874	3.1026	9.5915e-4	0.99904	0.0019183	0.023394	FALSE
eyfpwt_homoharringtonine_bc1_total_vs_eyfpwt_untreated_bc1_total	AIMP2_1_2	AIMP2	633.2	916.49	633.2	916.49	0.53275	40127	8358	3.0987	0.99903	9.7184e-4	0.0019437	0.023666	TRUE
eyfpwt_homoharringtonine_bc1_total_vs_eyfpwt_untreated_bc1_total	IFIT3_1_2	IFIT3	1927.6	1433.4	1927.6	1433.4	-0.42712	122130	25443	3.0983	9.7303e-4	0.99903	0.0019461	0.023666	FALSE
eyfpwt_homoharringtonine_bc1_total_vs_eyfpwt_untreated_bc1_total	DHX35_3_4	DHX35	1749	1278.7	1749	1278.7	-0.45154	110590	23086	3.0952	9.8325e-4	0.99902	0.0019665	0.023853	FALSE
eyfpwt_homoharringtonine_bc1_total_vs_eyfpwt_untreated_bc1_total	RPS15_4_1	RPS15	1334.9	1745.8	1334.9	1745.8	0.38686	84404	17621	3.0952	0.99902	9.8349e-4	0.001967	0.023853	TRUE
eyfpwt_homoharringtonine_bc1_total_vs_eyfpwt_untreated_bc1_total	HMGB3_3_4	HMGB3	501.93	250.14	501.93	250.14	-1.0019	31698	6625.2	3.0934	9.8946e-4	0.99901	0.0019789	0.023964	FALSE
eyfpwt_homoharringtonine_bc1_total_vs_eyfpwt_untreated_bc1_total	SPTAN1_2_3	SPTAN1	156.37	296.85	156.37	296.85	0.92042	9867	2064	3.0921	0.99901	9.9407e-4	0.0019881	0.024042	TRUE
eyfpwt_homoharringtonine_bc1_total_vs_eyfpwt_untreated_bc1_total	FASTKD1_4_1	FASTKD1	451.74	690.22	451.74	690.22	0.61048	28438	5962.7	3.0885	0.99899	0.0010059	0.0020119	0.024295	TRUE
eyfpwt_homoharringtonine_bc1_total_vs_eyfpwt_untreated_bc1_total	DNM1_1_2	DNM1	4376.4	5118	4376.4	5118	0.22579	274990	57767	3.0855	0.99898	0.0010159	0.0020318	0.024481	TRUE
eyfpwt_homoharringtonine_bc1_total_vs_eyfpwt_untreated_bc1_total	ELAC1_1_2	ELAC1	7282.8	6326.2	7282.8	6326.2	-0.20313	457550	96130	3.0853	0.0010166	0.99898	0.0020331	0.024481	FALSE
eyfpwt_homoharringtonine_bc1_total_vs_eyfpwt_untreated_bc1_total	RPS21_3_4	RPS21	481.66	727.59	481.66	727.59	0.5941	30241	6357.7	3.0843	0.99898	0.00102	0.00204	0.024481	TRUE
eyfpwt_homoharringtonine_bc1_total_vs_eyfpwt_untreated_bc1_total	CWC22_1_2	CWC22	196.91	40.479	196.91	40.479	-2.2544	12235	2599.1	3.0843	0.00102	0.99898	0.0020401	0.024481	FALSE
eyfpwt_homoharringtonine_bc1_total_vs_eyfpwt_untreated_bc1_total	DHX15_3_4	DHX15	631.27	349.78	631.27	349.78	-0.84997	39618	8332.5	3.0837	0.0010222	0.99898	0.0020444	0.024481	FALSE
eyfpwt_homoharringtonine_bc1_total_vs_eyfpwt_untreated_bc1_total	BST2_3_4	BST2	2207.5	2733.9	2207.5	2733.9	0.30841	138540	29138	3.0837	0.99898	0.0010222	0.0020444	0.024481	TRUE
eyfpwt_homoharringtonine_bc1_total_vs_eyfpwt_untreated_bc1_total	NOP10_4_1	NOP10	954.63	1300.5	954.63	1300.5	0.44568	59822	12601	3.0814	0.99897	0.0010301	0.0020602	0.024637	TRUE
eyfpwt_homoharringtonine_bc1_total_vs_eyfpwt_untreated_bc1_total	SCAF11_2_3	SCAF11	2780.9	2191.1	2780.9	2191.1	-0.34376	173940	36706	3.0785	0.0010402	0.99896	0.0020805	0.024845	FALSE
eyfpwt_homoharringtonine_bc1_total_vs_eyfpwt_untreated_bc1_total	EGFP_4_1	EGFP	378.38	160.88	378.38	160.88	-1.2287	23653	4994.4	3.0776	0.0010433	0.99896	0.0020866	0.024884	FALSE
eyfpwt_homoharringtonine_bc1_total_vs_eyfpwt_untreated_bc1_total	LARS2_2_3	LARS2	2842.7	3438.7	2842.7	3438.7	0.27452	177610	37522	3.0769	0.99895	0.0010459	0.0020918	0.02491	TRUE
eyfpwt_homoharringtonine_bc1_total_vs_eyfpwt_untreated_bc1_total	HENMT1_3_4	HENMT1	1838.8	1359.7	1838.8	1359.7	-0.43521	114770	24271	3.0753	0.0010515	0.99895	0.002103	0.024979	FALSE
eyfpwt_homoharringtonine_bc1_total_vs_eyfpwt_untreated_bc1_total	CCDC9_2_3	CCDC9	1022.2	1379.4	1022.2	1379.4	0.43201	63800	13493	3.0752	0.99895	0.0010517	0.0021033	0.024979	TRUE
eyfpwt_homoharringtonine_bc1_total_vs_eyfpwt_untreated_bc1_total	RPL13A_1_2	RPL13A	1789.6	1317.1	1789.6	1317.1	-0.44192	111600	23622	3.0739	0.0010564	0.99894	0.0021129	0.025042	FALSE
eyfpwt_homoharringtonine_bc1_total_vs_eyfpwt_untreated_bc1_total	OLA1_2_3	OLA1	5253.8	4444.4	5253.8	4444.4	-0.24133	327580	69348	3.0737	0.0010572	0.99894	0.0021144	0.025042	FALSE
eyfpwt_homoharringtonine_bc1_total_vs_eyfpwt_untreated_bc1_total	DDX54_1_2	DDX54	1551.2	1990.7	1551.2	1990.7	0.35977	96623	20475	3.0722	0.99894	0.0010625	0.0021249	0.025132	TRUE
eyfpwt_homoharringtonine_bc1_total_vs_eyfpwt_untreated_bc1_total	PPIH_3_4	PPIH	4336.9	3602.7	4336.9	3602.7	-0.26752	269520	57245	3.0686	0.0010751	0.99892	0.0021503	0.025375	FALSE
eyfpwt_homoharringtonine_bc1_total_vs_eyfpwt_untreated_bc1_total	HLA-A_3_4	HLA-A	170.85	316.57	170.85	316.57	0.88593	10617	2255.1	3.0685	0.99892	0.0010757	0.0021514	0.025375	TRUE
eyfpwt_homoharringtonine_bc1_total_vs_eyfpwt_untreated_bc1_total	RTL3_3_4	RTL3	1041.5	681.92	1041.5	681.92	-0.61026	64649	13747	3.0668	0.0010818	0.99892	0.0021635	0.025481	FALSE
eyfpwt_homoharringtonine_bc1_total_vs_eyfpwt_untreated_bc1_total	CLK4_3_4	CLK4	1303.1	900.92	1303.1	900.92	-0.53196	80866	17200	3.0664	0.0010832	0.99892	0.0021663	0.025481	FALSE
eyfpwt_homoharringtonine_bc1_total_vs_eyfpwt_untreated_bc1_total	PAICS_1_2	PAICS	3613.9	2944.6	3613.9	2944.6	-0.29538	223970	47702	3.0644	0.0010907	0.99891	0.0021814	0.025624	FALSE
eyfpwt_homoharringtonine_bc1_total_vs_eyfpwt_untreated_bc1_total	NXF2B_1_2	NXF2B	193.05	347.71	193.05	347.71	0.84559	11959	2548.2	3.0638	0.99891	0.0010929	0.0021858	0.025641	TRUE
eyfpwt_homoharringtonine_bc1_total_vs_eyfpwt_untreated_bc1_total	AQR_3_4	AQR	48.262	125.59	48.262	125.59	1.3616	2989.7	637.04	3.0637	0.99888	0.0011244	0.0022489	0.026027	TRUE
eyfpwt_homoharringtonine_bc1_total_vs_eyfpwt_untreated_bc1_total	TRIM28_4_1	TRIM28	2607.1	3175	2607.1	3175	0.28421	161250	34413	3.0613	0.9989	0.0011019	0.0022037	0.025816	TRUE
eyfpwt_homoharringtonine_bc1_total_vs_eyfpwt_untreated_bc1_total	FAM133B_4_1	FAM133B	2951.7	2347.8	2951.7	2347.8	-0.33012	182360	38961	3.0596	0.0011081	0.99889	0.0022162	0.025927	FALSE
eyfpwt_homoharringtonine_bc1_total_vs_eyfpwt_untreated_bc1_total	DAP3_1_2	DAP3	309.84	505.47	309.84	505.47	0.70429	19135	4089.8	3.059	0.99889	0.0011104	0.0022208	0.025946	TRUE
eyfpwt_homoharringtonine_bc1_total_vs_eyfpwt_untreated_bc1_total	ATXN2L_2_3	ATXN2L	609.07	883.28	609.07	883.28	0.53552	37595	8039.5	3.0582	0.99889	0.0011134	0.0022267	0.02598	TRUE
eyfpwt_homoharringtonine_bc1_total_vs_eyfpwt_untreated_bc1_total	CISD2_4_1	CISD2	118.73	239.76	118.73	239.76	1.0079	7324.9	1567.1	3.0575	0.99888	0.0011175	0.0022351	0.026013	TRUE
eyfpwt_homoharringtonine_bc1_total_vs_eyfpwt_untreated_bc1_total	TMED10_1_2	TMED10	674.71	963.2	674.71	963.2	0.51293	41614	8905.8	3.057	0.99888	0.0011178	0.0022357	0.026013	TRUE
eyfpwt_homoharringtonine_bc1_total_vs_eyfpwt_untreated_bc1_total	CARHSP1_1_2	CARHSP1	7495.1	6533.8	7495.1	6533.8	-0.19801	462120	98933	3.0565	0.0011197	0.99888	0.0022395	0.026022	FALSE
eyfpwt_homoharringtonine_bc1_total_vs_eyfpwt_untreated_bc1_total	EXOSC9_4_1	EXOSC9	1723.9	2184.8	1723.9	2184.8	0.34165	106220	22755	3.0555	0.99888	0.0011236	0.0022471	0.026027	TRUE
eyfpwt_homoharringtonine_bc1_total_vs_eyfpwt_untreated_bc1_total	TRIP6_4_1	TRIP6	415.06	188.9	415.06	188.9	-1.1315	25573	5478.6	3.0554	0.0011238	0.99888	0.0022475	0.026027	FALSE
eyfpwt_homoharringtonine_bc1_total_vs_eyfpwt_untreated_bc1_total	TIPARP_4_1	TIPARP	3088.8	3705.4	3088.8	3705.4	0.26251	190110	40771	3.0538	0.99887	0.0011298	0.0022595	0.026115	TRUE
eyfpwt_homoharringtonine_bc1_total_vs_eyfpwt_untreated_bc1_total	SERBP1_2_3	SERBP1	1601.3	2044.7	1601.3	2044.7	0.35243	98292	21137	3.0497	0.99885	0.0011455	0.002291	0.026444	TRUE
eyfpwt_homoharringtonine_bc1_total_vs_eyfpwt_untreated_bc1_total	KHDRBS1_3_4	KHDRBS1	189.19	341.48	189.19	341.48	0.84859	11596	2497.2	3.0475	0.99885	0.0011538	0.0023076	0.026599	TRUE
eyfpwt_homoharringtonine_bc1_total_vs_eyfpwt_untreated_bc1_total	L1TD1_1_2	L1TD1	222.97	388.19	222.97	388.19	0.79714	13648	2943.1	3.0454	0.99884	0.001162	0.0023239	0.026752	TRUE
eyfpwt_homoharringtonine_bc1_total_vs_eyfpwt_untreated_bc1_total	DHX37_2_3	DHX37	746.14	1048.3	746.14	1048.3	0.49	45654	9848.7	3.0449	0.99884	0.0011639	0.0023279	0.026762	TRUE
eyfpwt_homoharringtonine_bc1_total_vs_eyfpwt_untreated_bc1_total	GTPBP2_1_2	GTPBP2	3943	3248.7	3943	3248.7	-0.27936	241040	52046	3.0434	0.0011696	0.99883	0.0023391	0.026855	FALSE
eyfpwt_homoharringtonine_bc1_total_vs_eyfpwt_untreated_bc1_total	SRSF2_1_2	SRSF2	303.09	495.09	303.09	495.09	0.70612	18433	4000.6	3.0356	0.9988	0.0012002	0.0024004	0.027521	TRUE
eyfpwt_homoharringtonine_bc1_total_vs_eyfpwt_untreated_bc1_total	PRPF18_4_1	PRPF18	175.67	321.76	175.67	321.76	0.86936	10670	2318.8	3.0337	0.99879	0.0012082	0.0024164	0.027621	TRUE
eyfpwt_homoharringtonine_bc1_total_vs_eyfpwt_untreated_bc1_total	GPKOW_1_2	GPKOW	9257.7	10318	9257.7	10318	0.15643	562200	122200	3.0334	0.99879	0.0012091	0.0024182	0.027621	TRUE
eyfpwt_homoharringtonine_bc1_total_vs_eyfpwt_untreated_bc1_total	ASCC1_3_4	ASCC1	208.49	49.821	208.49	49.821	-2.0434	12589	2752	3.0333	0.0012093	0.99879	0.0024187	0.027621	FALSE
eyfpwt_homoharringtonine_bc1_total_vs_eyfpwt_untreated_bc1_total	LSM6_4_1	LSM6	91.698	197.21	91.698	197.21	1.0964	5566	1210.4	3.0327	0.99878	0.0012171	0.0024342	0.027725	TRUE
eyfpwt_homoharringtonine_bc1_total_vs_eyfpwt_untreated_bc1_total	PRPF4_2_3	PRPF4	416.99	192.02	416.99	192.02	-1.1147	25306	5504	3.0324	0.0012132	0.99879	0.0024264	0.027672	FALSE
eyfpwt_homoharringtonine_bc1_total_vs_eyfpwt_untreated_bc1_total	HDGF_2_3	HDGF	4974.9	4198.4	4974.9	4198.4	-0.24476	301440	65666	3.03	0.0012227	0.99878	0.0024453	0.027772	FALSE
eyfpwt_homoharringtonine_bc1_total_vs_eyfpwt_untreated_bc1_total	SEPSECS_1_2	SEPSECS	4682.4	5435.6	4682.4	5435.6	0.21515	283670	61806	3.0298	0.99878	0.0012237	0.0024474	0.027772	TRUE
eyfpwt_homoharringtonine_bc1_total_vs_eyfpwt_untreated_bc1_total	UBA52_1_2	UBA52	1421.8	1006.8	1421.8	1006.8	-0.49754	86119	18767	3.0295	0.001225	0.99878	0.0024499	0.027772	FALSE
eyfpwt_homoharringtonine_bc1_total_vs_eyfpwt_untreated_bc1_total	EIF2S2_1_2	EIF2S2	648.65	928.95	648.65	928.95	0.5175	39284	8561.8	3.0293	0.99877	0.0012256	0.0024513	0.027772	TRUE
eyfpwt_homoharringtonine_bc1_total_vs_eyfpwt_untreated_bc1_total	POLR1E_2_3	POLR1E	1570.5	2006.3	1570.5	2006.3	0.35317	94988	20729	3.0273	0.99877	0.0012337	0.0024675	0.027919	TRUE
eyfpwt_homoharringtonine_bc1_total_vs_eyfpwt_untreated_bc1_total	DDX52_3_4	DDX52	301.16	491.98	301.16	491.98	0.70623	18206	3975.1	3.0266	0.99876	0.0012367	0.0024734	0.02795	TRUE
eyfpwt_homoharringtonine_bc1_total_vs_eyfpwt_untreated_bc1_total	CCDC59_2_3	CCDC59	738.41	1036.9	738.41	1036.9	0.4892	44545	9746.7	3.0233	0.99875	0.0012501	0.0025003	0.028191	TRUE
eyfpwt_homoharringtonine_bc1_total_vs_eyfpwt_untreated_bc1_total	PATZ1_1_2	PATZ1	4484.5	3749	4484.5	3749	-0.25839	270510	59194	3.0232	0.0012507	0.99875	0.0025013	0.028191	FALSE
eyfpwt_homoharringtonine_bc1_total_vs_eyfpwt_untreated_bc1_total	INTS3_3_4	INTS3	132.24	258.44	132.24	258.44	0.96141	7963.9	1745.5	3.0208	0.99874	0.0012616	0.0025232	0.028401	TRUE
eyfpwt_homoharringtonine_bc1_total_vs_eyfpwt_untreated_bc1_total	DCP1B_3_4	DCP1B	3687.2	4353.1	3687.2	4353.1	0.23943	221670	48670	3.0181	0.99873	0.0012718	0.0025436	0.028593	TRUE
eyfpwt_homoharringtonine_bc1_total_vs_eyfpwt_untreated_bc1_total	POLR2D_1_2	POLR2D	308.88	116.25	308.88	116.25	-1.4021	18553	4077.1	3.017	0.0012765	0.99872	0.002553	0.028661	FALSE
eyfpwt_homoharringtonine_bc1_total_vs_eyfpwt_untreated_bc1_total	BYSL_3_4	BYSL	3722	4390.4	3722	4390.4	0.23823	223410	49129	3.0158	0.99872	0.0012815	0.0025631	0.028713	TRUE
eyfpwt_homoharringtonine_bc1_total_vs_eyfpwt_untreated_bc1_total	IREB2_2_3	IREB2	1243.2	1629.5	1243.2	1629.5	0.3901	74618	16410	3.0156	0.99872	0.0012821	0.0025643	0.028713	TRUE
eyfpwt_homoharringtonine_bc1_total_vs_eyfpwt_untreated_bc1_total	UTP6_1_2	UTP6	832.04	1148	832.04	1148	0.46385	49899	10983	3.0144	0.99871	0.0012873	0.0025745	0.02879	TRUE
eyfpwt_homoharringtonine_bc1_total_vs_eyfpwt_untreated_bc1_total	ZFP36L1_4_1	ZFP36L1	979.73	1322.3	979.73	1322.3	0.43224	58686	12932	3.0127	0.99871	0.0012948	0.0025896	0.028922	TRUE
eyfpwt_homoharringtonine_bc1_total_vs_eyfpwt_untreated_bc1_total	PAIP2_3_4	PAIP2	1192.1	1569.3	1192.1	1569.3	0.3964	71166	15735	3.0076	0.99868	0.0013166	0.0026332	0.02936	TRUE
eyfpwt_homoharringtonine_bc1_total_vs_eyfpwt_untreated_bc1_total	FASTKD1_1_2	FASTKD1	820.46	1133.4	820.46	1133.4	0.46569	48972	10830	3.0073	0.99868	0.0013178	0.0026356	0.02936	TRUE
eyfpwt_homoharringtonine_bc1_total_vs_eyfpwt_untreated_bc1_total	NUCKS1_3_4	NUCKS1	2022.2	1530.9	2022.2	1530.9	-0.40127	120660	26692	3.0068	0.00132	0.99868	0.0026399	0.02937	FALSE
eyfpwt_homoharringtonine_bc1_total_vs_eyfpwt_untreated_bc1_total	FDXACB1_2_3	FDXACB1	3850.4	3173	3850.4	3173	-0.27909	229450	50823	3.0049	0.0013285	0.99867	0.0026569	0.029521	FALSE
eyfpwt_homoharringtonine_bc1_total_vs_eyfpwt_untreated_bc1_total	GAR1_1_2	GAR1	6636.1	7525	6636.1	7525	0.18133	395090	87593	3.0035	0.99867	0.0013345	0.002669	0.029617	TRUE
eyfpwt_homoharringtonine_bc1_total_vs_eyfpwt_untreated_bc1_total	TAGLN2_1_2	TAGLN2	3533.8	2885.4	3533.8	2885.4	-0.29232	210160	46644	3.0019	0.0013416	0.99866	0.0026832	0.029736	FALSE
eyfpwt_homoharringtonine_bc1_total_vs_eyfpwt_untreated_bc1_total	TRIM71_4_1	TRIM71	384.17	597.85	384.17	597.85	0.6367	22829	5070.9	3.0007	0.99865	0.0013468	0.0026936	0.029813	TRUE
eyfpwt_homoharringtonine_bc1_total_vs_eyfpwt_untreated_bc1_total	SKIC2_1_2	SKIC2	438.22	666.35	438.22	666.35	0.60349	26021	5784.3	2.9995	0.99865	0.001352	0.002704	0.029889	TRUE
eyfpwt_homoharringtonine_bc1_total_vs_eyfpwt_untreated_bc1_total	LYAR_2_3	LYAR	800.19	491.98	800.19	491.98	-0.70062	47497	10562	2.999	0.0013545	0.99865	0.002709	0.029893	FALSE
eyfpwt_homoharringtonine_bc1_total_vs_eyfpwt_untreated_bc1_total	RBMX2_3_4	RBMX2	3074.3	2470.3	3074.3	2470.3	-0.31548	182430	40580	2.9985	0.0013564	0.99864	0.0027127	0.029893	FALSE
eyfpwt_homoharringtonine_bc1_total_vs_eyfpwt_untreated_bc1_total	SMN2_3_4	SMN2	568.53	828.27	568.53	828.27	0.54207	33732	7504.4	2.9983	0.99864	0.0013574	0.0027147	0.029893	TRUE
eyfpwt_homoharringtonine_bc1_total_vs_eyfpwt_untreated_bc1_total	ZNHIT6_2_3	ZNHIT6	2437.2	2974.7	2437.2	2974.7	0.28739	144430	32171	2.9965	0.99863	0.0013655	0.0027309	0.030033	TRUE
eyfpwt_homoharringtonine_bc1_total_vs_eyfpwt_untreated_bc1_total	NOL12_2_3	NOL12	1765.4	2222.2	1765.4	2222.2	0.3318	104320	23303	2.9922	0.99862	0.0013848	0.0027696	0.03042	TRUE
eyfpwt_homoharringtonine_bc1_total_vs_eyfpwt_untreated_bc1_total	EIF3L_1_2	EIF3L	3999	4686.3	3999	4686.3	0.22874	236150	52785	2.9912	0.99861	0.0013893	0.0027786	0.03048	TRUE
eyfpwt_homoharringtonine_bc1_total_vs_eyfpwt_untreated_bc1_total	FAM32A_2_3	FAM32A	1760.6	1304.7	1760.6	1304.7	-0.4321	103940	23239	2.9908	0.0013912	0.99861	0.0027824	0.030482	FALSE
eyfpwt_homoharringtonine_bc1_total_vs_eyfpwt_untreated_bc1_total	GEMIN7_3_4	GEMIN7	1360	1760.3	1360	1760.3	0.37196	80118	17952	2.9876	0.99859	0.0014058	0.0028115	0.030716	TRUE
eyfpwt_homoharringtonine_bc1_total_vs_eyfpwt_untreated_bc1_total	CNOT9_3_4	CNOT9	234.55	68.503	234.55	68.503	-1.7609	13787	3096	2.987	0.0014087	0.99859	0.0028175	0.030716	FALSE
eyfpwt_homoharringtonine_bc1_total_vs_eyfpwt_untreated_bc1_total	TARS3_2_3	TARS3	3926.6	3246.6	3926.6	3246.6	-0.27426	231190	51830	2.9868	0.0014096	0.99859	0.0028191	0.030716	FALSE
eyfpwt_homoharringtonine_bc1_total_vs_eyfpwt_untreated_bc1_total	SNRPG_4_1	SNRPG	226.83	390.26	226.83	390.26	0.78016	13354	2994.1	2.9867	0.99859	0.0014099	0.0028199	0.030716	TRUE
eyfpwt_homoharringtonine_bc1_total_vs_eyfpwt_untreated_bc1_total	EXOSC3_2_3	EXOSC3	2083	2578.2	2083	2578.2	0.30758	122620	27495	2.9865	0.99859	0.0014108	0.0028215	0.030716	TRUE
eyfpwt_homoharringtonine_bc1_total_vs_eyfpwt_untreated_bc1_total	EIF5A2_3_4	EIF5A2	2374.5	2903.1	2374.5	2903.1	0.28985	139700	31342	2.9857	0.99859	0.0014147	0.0028293	0.030754	TRUE
eyfpwt_homoharringtonine_bc1_total_vs_eyfpwt_untreated_bc1_total	RANGRF_2_3	RANGRF	155.4	290.62	155.4	290.62	0.89881	9141.6	2051.3	2.9855	0.99858	0.0014161	0.0028322	0.030754	TRUE
eyfpwt_homoharringtonine_bc1_total_vs_eyfpwt_untreated_bc1_total	RBMS2_2_3	RBMS2	2148.6	1646.2	2148.6	1646.2	-0.38412	126240	28361	2.9837	0.0014238	0.99858	0.0028476	0.030883	FALSE
eyfpwt_homoharringtonine_bc1_total_vs_eyfpwt_untreated_bc1_total	DDX23_1_2	DDX23	259.65	85.11	259.65	85.11	-1.5979	15232	3427.3	2.9824	0.00143	0.99857	0.00286	0.030965	FALSE
eyfpwt_homoharringtonine_bc1_total_vs_eyfpwt_untreated_bc1_total	UBE2M_3_4	UBE2M	4562.7	3831	4562.7	3831	-0.25211	267710	60226	2.9816	0.0014335	0.99857	0.0028671	0.030965	FALSE
eyfpwt_homoharringtonine_bc1_total_vs_eyfpwt_untreated_bc1_total	NARS1_2_3	NARS1	1156.4	1524.7	1156.4	1524.7	0.39864	67842	15264	2.9815	0.99857	0.0014341	0.0028683	0.030965	TRUE
eyfpwt_homoharringtonine_bc1_total_vs_eyfpwt_untreated_bc1_total	NCBP1_4_1	NCBP1	1509.6	1088.8	1509.6	1088.8	-0.47112	88561	19927	2.9814	0.0014347	0.99857	0.0028695	0.030965	FALSE
eyfpwt_homoharringtonine_bc1_total_vs_eyfpwt_untreated_bc1_total	RCL1_1_2	RCL1	3365.8	3994	3365.8	3994	0.24679	197280	44427	2.9801	0.99856	0.0014408	0.0028816	0.031057	TRUE
eyfpwt_homoharringtonine_bc1_total_vs_eyfpwt_untreated_bc1_total	CNOT6_1_2	CNOT6	4481.6	5206.3	4481.6	5206.3	0.21617	262530	59156	2.9793	0.99856	0.0014447	0.0028895	0.03108	TRUE
eyfpwt_homoharringtonine_bc1_total_vs_eyfpwt_untreated_bc1_total	HMGB1_4_1	HMGB1	165.06	304.11	165.06	304.11	0.87767	9668.3	2178.7	2.9792	0.99855	0.0014455	0.002891	0.03108	TRUE
eyfpwt_homoharringtonine_bc1_total_vs_eyfpwt_untreated_bc1_total	GAR1_2_3	GAR1	1101.3	1460.4	1101.3	1460.4	0.40674	64448	14537	2.9777	0.99855	0.0014522	0.0029044	0.031169	TRUE
eyfpwt_homoharringtonine_bc1_total_vs_eyfpwt_untreated_bc1_total	GNL2_2_3	GNL2	1541.5	1116.8	1541.5	1116.8	-0.46459	90179	20347	2.9773	0.0014542	0.99855	0.0029083	0.031169	FALSE
eyfpwt_homoharringtonine_bc1_total_vs_eyfpwt_untreated_bc1_total	CLK1_1_2	CLK1	4121.6	4816	4121.6	4816	0.22458	241090	54403	2.9771	0.99854	0.001455	0.0029101	0.031169	TRUE
eyfpwt_homoharringtonine_bc1_total_vs_eyfpwt_untreated_bc1_total	IPO9_4_1	IPO9	1714.3	2162	1714.3	2162	0.3346	100230	22628	2.9764	0.99854	0.0014582	0.0029163	0.031195	TRUE
eyfpwt_homoharringtonine_bc1_total_vs_eyfpwt_untreated_bc1_total	ELAVL4_4_1	ELAVL4	2199.8	2706.9	2199.8	2706.9	0.29916	128590	29036	2.9761	0.99854	0.0014599	0.0029197	0.031195	TRUE
eyfpwt_homoharringtonine_bc1_total_vs_eyfpwt_untreated_bc1_total	METTL5_1_2	METTL5	1540.5	1964.8	1540.5	1964.8	0.35075	90001	20334	2.9753	0.99854	0.0014637	0.0029275	0.031239	TRUE
eyfpwt_homoharringtonine_bc1_total_vs_eyfpwt_untreated_bc1_total	SNRNP27_2_3	SNRNP27	2024.1	1538.2	2024.1	1538.2	-0.39582	118050	26718	2.9727	0.0014757	0.99852	0.0029515	0.031455	FALSE
eyfpwt_homoharringtonine_bc1_total_vs_eyfpwt_untreated_bc1_total	MRPS14_4_1	MRPS14	316.6	124.55	316.6	124.55	-1.3389	18441	4179	2.9709	0.0014845	0.99852	0.002969	0.031604	FALSE
eyfpwt_homoharringtonine_bc1_total_vs_eyfpwt_untreated_bc1_total	METTL8_4_1	METTL8	1077.2	1431.3	1077.2	1431.3	0.40969	62690	14219	2.9695	0.99851	0.0014915	0.0029829	0.031713	TRUE
eyfpwt_homoharringtonine_bc1_total_vs_eyfpwt_untreated_bc1_total	MVP_1_2	MVP	1058.9	707.87	1058.9	707.87	-0.58031	61603	13977	2.969	0.0014937	0.99851	0.0029874	0.031721	FALSE
eyfpwt_homoharringtonine_bc1_total_vs_eyfpwt_untreated_bc1_total	EIF4E2_4_1	EIF4E2	2377.4	2903.1	2377.4	2903.1	0.28809	138170	31381	2.9675	0.9985	0.001501	0.003002	0.031837	TRUE
eyfpwt_homoharringtonine_bc1_total_vs_eyfpwt_untreated_bc1_total	DDX19A_4_1	DDX19A	274.13	452.54	274.13	452.54	0.72111	15915	3618.4	2.9659	0.99849	0.0015091	0.0030181	0.031969	TRUE
eyfpwt_homoharringtonine_bc1_total_vs_eyfpwt_untreated_bc1_total	INTS6_4_1	INTS6	356.18	559.44	356.18	559.44	0.64993	20659	4701.4	2.9645	0.99848	0.0015157	0.0030314	0.032065	TRUE
eyfpwt_homoharringtonine_bc1_total_vs_eyfpwt_untreated_bc1_total	RPP30_2_3	RPP30	3379.3	4005.4	3379.3	4005.4	0.24513	195960	44606	2.9642	0.99848	0.0015173	0.0030347	0.032065	TRUE
eyfpwt_homoharringtonine_bc1_total_vs_eyfpwt_untreated_bc1_total	XAB2_4_1	XAB2	1049.2	700.6	1049.2	700.6	-0.58197	60768	13849	2.9624	0.0015264	0.99847	0.0030528	0.032217	FALSE
eyfpwt_homoharringtonine_bc1_total_vs_eyfpwt_untreated_bc1_total	NDUFS6_3_4	NDUFS6	1382.2	1782.1	1382.2	1782.1	0.36636	79957	18245	2.9605	0.99846	0.0015355	0.0030709	0.032369	TRUE
eyfpwt_homoharringtonine_bc1_total_vs_eyfpwt_untreated_bc1_total	EIF4E3_1_2	EIF4E3	606.17	341.48	606.17	341.48	-0.8261	35032	8001.2	2.9592	0.0015424	0.99846	0.0030848	0.032473	FALSE
eyfpwt_homoharringtonine_bc1_total_vs_eyfpwt_untreated_bc1_total	LARP7_3_4	LARP7	1200.8	828.27	1200.8	828.27	-0.53525	69378	15850	2.9588	0.0015442	0.99846	0.0030884	0.032473	FALSE
eyfpwt_homoharringtonine_bc1_total_vs_eyfpwt_untreated_bc1_total	EIF2B1_4_1	EIF2B1	776.06	1075.3	776.06	1075.3	0.46998	44771	10244	2.9566	0.99844	0.0015554	0.0031108	0.03267	TRUE
eyfpwt_homoharringtonine_bc1_total_vs_eyfpwt_untreated_bc1_total	RBPMS_4_1	RBPMS	6188.2	5344.3	6188.2	5344.3	-0.21148	356080	81682	2.9528	0.0015747	0.99843	0.0031495	0.033035	FALSE
eyfpwt_homoharringtonine_bc1_total_vs_eyfpwt_untreated_bc1_total	LSG1_2_3	LSG1	4576.2	5301.7	4576.2	5301.7	0.21226	263180	60404	2.952	0.99842	0.0015789	0.0031577	0.033081	TRUE
eyfpwt_homoharringtonine_bc1_total_vs_eyfpwt_untreated_bc1_total	ELAC2_3_4	ELAC2	534.75	782.6	534.75	782.6	0.54856	30715	7058.4	2.9501	0.99841	0.0015883	0.0031766	0.033238	TRUE
eyfpwt_homoharringtonine_bc1_total_vs_eyfpwt_untreated_bc1_total	ZFR_3_4	ZFR	4176.6	4868.9	4176.6	4868.9	0.22122	239640	55130	2.9485	0.9984	0.0015965	0.0031929	0.033369	TRUE
eyfpwt_homoharringtonine_bc1_total_vs_eyfpwt_untreated_bc1_total	TAGLN2_4_1	TAGLN2	1261.6	1642	1261.6	1642	0.37996	72362	16652	2.948	0.9984	0.0015989	0.0031979	0.03338	TRUE
eyfpwt_homoharringtonine_bc1_total_vs_eyfpwt_untreated_bc1_total	CISD1_4_1	CISD1	6111	6947.9	6111	6947.9	0.18515	350220	80662	2.9468	0.99839	0.0016054	0.0032108	0.033475	TRUE
eyfpwt_homoharringtonine_bc1_total_vs_eyfpwt_untreated_bc1_total	C11ORF68_3_4	C11ORF68	1474.9	1063.9	1474.9	1063.9	-0.4709	84468	19468	2.9458	0.0016107	0.99839	0.0032213	0.033544	FALSE
eyfpwt_homoharringtonine_bc1_total_vs_eyfpwt_untreated_bc1_total	SETD1A_4_1	SETD1A	1123.5	1482.2	1123.5	1482.2	0.39933	64303	14830	2.9448	0.99838	0.0016159	0.0032317	0.033612	TRUE
eyfpwt_homoharringtonine_bc1_total_vs_eyfpwt_untreated_bc1_total	GEMIN2_2_3	GEMIN2	1300.2	1685.6	1300.2	1685.6	0.37429	74271	17162	2.942	0.99837	0.0016306	0.0032612	0.033877	TRUE
eyfpwt_homoharringtonine_bc1_total_vs_eyfpwt_untreated_bc1_total	LARP6_1_2	LARP6	1010.6	1350.3	1010.6	1350.3	0.41774	57709	13340	2.9415	0.99837	0.0016333	0.0032665	0.033892	TRUE
eyfpwt_homoharringtonine_bc1_total_vs_eyfpwt_untreated_bc1_total	RPS20_4_1	RPS20	98.455	204.47	98.455	204.47	1.0468	5619.8	1299.6	2.9409	0.99836	0.0016416	0.0032833	0.033983	TRUE
eyfpwt_homoharringtonine_bc1_total_vs_eyfpwt_untreated_bc1_total	PSMD1_2_3	PSMD1	588.8	847.99	588.8	847.99	0.52552	33589	7771.9	2.94	0.99836	0.0016409	0.0032819	0.033983	TRUE
eyfpwt_homoharringtonine_bc1_total_vs_eyfpwt_untreated_bc1_total	CPEB1_3_4	CPEB1	347.49	148.42	347.49	148.42	-1.2217	19813	4586.7	2.9393	0.0016446	0.99836	0.0032892	0.034004	FALSE
eyfpwt_homoharringtonine_bc1_total_vs_eyfpwt_untreated_bc1_total	SNRPB2_2_3	SNRPB2	928.57	1253.8	928.57	1253.8	0.43285	52894	12257	2.9379	0.99835	0.0016524	0.0033047	0.034124	TRUE
eyfpwt_homoharringtonine_bc1_total_vs_eyfpwt_untreated_bc1_total	ISCU_4_1	ISCU	180.5	323.83	180.5	323.83	0.83972	10272	2382.5	2.9365	0.99834	0.00166	0.00332	0.034241	TRUE
eyfpwt_homoharringtonine_bc1_total_vs_eyfpwt_untreated_bc1_total	USP14_3_4	USP14	1356.2	1748.9	1356.2	1748.9	0.36668	77122	17901	2.9354	0.99833	0.0016656	0.0033312	0.034315	TRUE
eyfpwt_homoharringtonine_bc1_total_vs_eyfpwt_untreated_bc1_total	EXOSC5_4_1	EXOSC5	454.63	681.92	454.63	681.92	0.58385	25830	6000.9	2.9341	0.99833	0.0016728	0.0033457	0.034423	TRUE
eyfpwt_homoharringtonine_bc1_total_vs_eyfpwt_untreated_bc1_total	CDK5RAP1_1_2	CDK5RAP1	7232.6	6326.2	7232.6	6326.2	-0.19315	410790	95467	2.9336	0.0016753	0.99832	0.0033507	0.034433	FALSE
eyfpwt_homoharringtonine_bc1_total_vs_eyfpwt_untreated_bc1_total	ZC3H15_4_1	ZC3H15	2072.4	2557.5	2072.4	2557.5	0.30329	117650	27355	2.9329	0.99832	0.0016792	0.0033585	0.034472	TRUE
eyfpwt_homoharringtonine_bc1_total_vs_eyfpwt_untreated_bc1_total	GUF1_3_4	GUF1	958.49	1288.1	958.49	1288.1	0.42599	54312	12652	2.9301	0.99831	0.0016941	0.0033881	0.034685	TRUE
eyfpwt_homoharringtonine_bc1_total_vs_eyfpwt_untreated_bc1_total	MOCS3_4_1	MOCS3	3844.6	4504.6	3844.6	4504.6	0.22852	217820	50747	2.93	0.99831	0.0016949	0.0033899	0.034685	TRUE
eyfpwt_homoharringtonine_bc1_total_vs_eyfpwt_untreated_bc1_total	FIP1L1_4_1	FIP1L1	2801.1	2237.8	2801.1	2237.8	-0.32382	158690	36974	2.9299	0.0016956	0.9983	0.0033912	0.034685	FALSE
eyfpwt_homoharringtonine_bc1_total_vs_eyfpwt_untreated_bc1_total	MRPS9_2_3	MRPS9	2181.5	1684.6	2181.5	1684.6	-0.37273	123450	28794	2.9283	0.0017042	0.9983	0.0034083	0.034804	FALSE
eyfpwt_homoharringtonine_bc1_total_vs_eyfpwt_untreated_bc1_total	ELAVL3_4_1	ELAVL3	3771.2	3117.9	3771.2	3117.9	-0.27436	213390	49778	2.928	0.0017055	0.99829	0.003411	0.034804	FALSE
eyfpwt_homoharringtonine_bc1_total_vs_eyfpwt_untreated_bc1_total	POLR2K_4_1	POLR2K	55.019	133.89	55.019	133.89	1.2678	3110.5	726.23	2.9268	0.99825	0.0017482	0.0034964	0.0353	TRUE
eyfpwt_homoharringtonine_bc1_total_vs_eyfpwt_untreated_bc1_total	THUMPD3_1_2	THUMPD3	232.62	70.579	232.62	70.579	-1.7066	13129	3070.5	2.9268	0.0017125	0.99829	0.0034249	0.034905	FALSE
eyfpwt_homoharringtonine_bc1_total_vs_eyfpwt_untreated_bc1_total	RBM3_3_4	RBM3	4248.1	4940.5	4248.1	4940.5	0.21782	239770	56072	2.9244	0.99827	0.0017254	0.0034509	0.035121	TRUE
eyfpwt_homoharringtonine_bc1_total_vs_eyfpwt_untreated_bc1_total	PRPF8_1_2	PRPF8	154.44	286.47	154.44	286.47	0.88705	8715.8	2038.5	2.9242	0.99827	0.0017271	0.0034542	0.035121	TRUE
eyfpwt_homoharringtonine_bc1_total_vs_eyfpwt_untreated_bc1_total	BZW2_1_2	BZW2	1690.1	2126.7	1690.1	2126.7	0.3313	95297	22309	2.9229	0.99827	0.001734	0.003468	0.035213	TRUE
eyfpwt_homoharringtonine_bc1_total_vs_eyfpwt_untreated_bc1_total	SNRPA1_2_3	SNRPA1	300.19	116.25	300.19	116.25	-1.3611	16918	3962.4	2.9223	0.0017371	0.99826	0.0034742	0.035213	FALSE
eyfpwt_homoharringtonine_bc1_total_vs_eyfpwt_untreated_bc1_total	HNRNPCL1_3_4	HNRNPCL1	435.33	213.81	435.33	213.81	-1.0223	24534	5746.1	2.9222	0.0017378	0.99826	0.0034756	0.035213	FALSE
eyfpwt_homoharringtonine_bc1_total_vs_eyfpwt_untreated_bc1_total	MNEONGREEN_4_1	MNEONGREEN	957.52	1286	957.52	1286	0.42512	53946	12639	2.9217	0.99826	0.0017404	0.0034809	0.035225	TRUE
eyfpwt_homoharringtonine_bc1_total_vs_eyfpwt_untreated_bc1_total	SCAF1_3_4	SCAF1	1550.2	1132.4	1550.2	1132.4	-0.45274	87281	20462	2.9208	0.0017457	0.99825	0.0034913	0.03529	FALSE
eyfpwt_homoharringtonine_bc1_total_vs_eyfpwt_untreated_bc1_total	ZC3H10_2_3	ZC3H10	790.54	1088.8	790.54	1088.8	0.46132	44477	10435	2.9197	0.99825	0.0017517	0.0035035	0.03533	TRUE
eyfpwt_homoharringtonine_bc1_total_vs_eyfpwt_untreated_bc1_total	RBPMS_1_2	RBPMS	1358.1	967.35	1358.1	967.35	-0.48905	76343	17926	2.9185	0.0017588	0.99824	0.0035176	0.03543	FALSE
eyfpwt_homoharringtonine_bc1_total_vs_eyfpwt_untreated_bc1_total	EIF2AK3_2_3	EIF2AK3	183.4	326.95	183.4	326.95	0.83065	10303	2420.8	2.9176	0.99824	0.0017637	0.0035274	0.035488	TRUE
eyfpwt_homoharringtonine_bc1_total_vs_eyfpwt_untreated_bc1_total	GRN_1_2	GRN	1678.6	1244.5	1678.6	1244.5	-0.43139	94216	22156	2.9163	0.0017712	0.99823	0.0035425	0.035598	FALSE
eyfpwt_homoharringtonine_bc1_total_vs_eyfpwt_untreated_bc1_total	SUCLG1_2_3	SUCLG1	513.51	753.54	513.51	753.54	0.55239	28806	6778.1	2.9154	0.99822	0.001776	0.003552	0.035652	TRUE
eyfpwt_homoharringtonine_bc1_total_vs_eyfpwt_untreated_bc1_total	TAF9_1_2	TAF9	1170.8	808.55	1170.8	808.55	-0.53359	65630	15455	2.9143	0.0017824	0.99822	0.0035648	0.035706	FALSE
eyfpwt_homoharringtonine_bc1_total_vs_eyfpwt_untreated_bc1_total	PIWIL3_4_1	PIWIL3	2996.1	3575.7	2996.1	3575.7	0.25504	167930	39548	2.9142	0.99822	0.0017828	0.0035656	0.035706	TRUE
eyfpwt_homoharringtonine_bc1_total_vs_eyfpwt_untreated_bc1_total	KRI1_3_4	KRI1	2912.1	3483.3	2912.1	3483.3	0.25829	163100	38439	2.9131	0.99821	0.0017892	0.0035784	0.035734	TRUE
eyfpwt_homoharringtonine_bc1_total_vs_eyfpwt_untreated_bc1_total	RPS15_3_4	RPS15	177.61	318.64	177.61	318.64	0.83969	9946	2344.3	2.9129	0.99821	0.0017904	0.0035809	0.035734	TRUE
eyfpwt_homoharringtonine_bc1_total_vs_eyfpwt_untreated_bc1_total	CNOT1_1_2	CNOT1	1670.8	1238.3	1670.8	1238.3	-0.43197	93568	22054	2.9129	0.0017902	0.99821	0.0035805	0.035734	FALSE
eyfpwt_homoharringtonine_bc1_total_vs_eyfpwt_untreated_bc1_total	SUCO_2_3	SUCO	970.07	1299.5	970.07	1299.5	0.4214	54257	12805	2.9111	0.9982	0.0018006	0.0036013	0.035896	TRUE
eyfpwt_homoharringtonine_bc1_total_vs_eyfpwt_untreated_bc1_total	RBM22_4_1	RBM22	265.44	93.414	265.44	93.414	-1.4968	14797	3503.7	2.9069	0.0018251	0.99817	0.0036503	0.036311	FALSE
eyfpwt_homoharringtonine_bc1_total_vs_eyfpwt_untreated_bc1_total	AFDN_2_3	AFDN	2968.1	3543.5	2968.1	3543.5	0.25554	165520	39178	2.9068	0.99817	0.0018257	0.0036514	0.036311	TRUE
eyfpwt_homoharringtonine_bc1_total_vs_eyfpwt_untreated_bc1_total	CSDC2_4_1	CSDC2	1617.8	1193.6	1617.8	1193.6	-0.43833	89945	21354	2.9025	0.0018512	0.99815	0.0037023	0.036734	FALSE
eyfpwt_homoharringtonine_bc1_total_vs_eyfpwt_untreated_bc1_total	C17ORF85_1_2	C17ORF85	1760.6	1318.2	1760.6	1318.2	-0.41726	97876	23239	2.9023	0.0018522	0.99815	0.0037043	0.036734	FALSE
eyfpwt_homoharringtonine_bc1_total_vs_eyfpwt_untreated_bc1_total	CCDC43_4_1	CCDC43	248.07	414.13	248.07	414.13	0.73703	13789	3274.4	2.9021	0.99815	0.0018533	0.0037066	0.036734	TRUE
eyfpwt_homoharringtonine_bc1_total_vs_eyfpwt_untreated_bc1_total	TPRKB_4_1	TPRKB	3657.3	3020.4	3657.3	3020.4	-0.27598	202850	48275	2.8989	0.0018721	0.99813	0.0037442	0.037013	FALSE
eyfpwt_homoharringtonine_bc1_total_vs_eyfpwt_untreated_bc1_total	KRR1_1_2	KRR1	617.76	356.01	617.76	356.01	-0.79341	34256	8154.1	2.8986	0.0018739	0.99813	0.0037478	0.037013	FALSE
eyfpwt_homoharringtonine_bc1_total_vs_eyfpwt_untreated_bc1_total	AHNAK_4_1	AHNAK	5333	6102	5333	6102	0.1943	295680	70393	2.8984	0.99812	0.0018753	0.0037505	0.037013	TRUE
eyfpwt_homoharringtonine_bc1_total_vs_eyfpwt_untreated_bc1_total	PDLIM5_2_3	PDLIM5	1783.8	2228.4	1783.8	2228.4	0.32094	98861	23545	2.8979	0.99812	0.0018786	0.0037572	0.037013	TRUE
eyfpwt_homoharringtonine_bc1_total_vs_eyfpwt_untreated_bc1_total	CC2D1B_2_3	CC2D1B	431.47	212.78	431.47	212.78	-1.0165	23913	5695.2	2.8978	0.0018787	0.99812	0.0037573	0.037013	FALSE
eyfpwt_homoharringtonine_bc1_total_vs_eyfpwt_untreated_bc1_total	NME1_3_4	NME1	2502.9	1976.2	2502.9	1976.2	-0.3407	138690	33037	2.8976	0.0018803	0.99812	0.0037605	0.037013	FALSE
eyfpwt_homoharringtonine_bc1_total_vs_eyfpwt_untreated_bc1_total	ELP5_3_4	ELP5	1073.4	728.63	1073.4	728.63	-0.55824	59419	14168	2.8962	0.0018887	0.99811	0.0037774	0.037089	FALSE
eyfpwt_homoharringtonine_bc1_total_vs_eyfpwt_untreated_bc1_total	ESRP1_4_1	ESRP1	1945.9	2410.1	1945.9	2410.1	0.30847	107710	25686	2.896	0.99811	0.0018897	0.0037794	0.037089	TRUE
eyfpwt_homoharringtonine_bc1_total_vs_eyfpwt_untreated_bc1_total	TARDBP_1_2	TARDBP	1719.1	1282.9	1719.1	1282.9	-0.42198	95145	22691	2.8959	0.0018906	0.99811	0.0037812	0.037089	FALSE
eyfpwt_homoharringtonine_bc1_total_vs_eyfpwt_untreated_bc1_total	FKBP4_1_2	FKBP4	1822.4	2271	1822.4	2271	0.31734	100620	24055	2.8924	0.99809	0.0019114	0.0038227	0.037454	TRUE
eyfpwt_homoharringtonine_bc1_total_vs_eyfpwt_untreated_bc1_total	AFF1_2_3	AFF1	3884.2	3230	3884.2	3230	-0.26597	213930	51269	2.8889	0.0019332	0.99807	0.0038664	0.037839	FALSE
eyfpwt_homoharringtonine_bc1_total_vs_eyfpwt_untreated_bc1_total	SNIP1_4_1	SNIP1	1961.4	1496.7	1961.4	1496.7	-0.38986	107970	25889	2.888	0.0019384	0.99806	0.0038768	0.037898	FALSE
eyfpwt_homoharringtonine_bc1_total_vs_eyfpwt_untreated_bc1_total	INTS2_3_4	INTS2	2473.9	1952.3	2473.9	1952.3	-0.34144	136020	32655	2.8864	0.0019487	0.99805	0.0038974	0.038056	FALSE
eyfpwt_homoharringtonine_bc1_total_vs_eyfpwt_untreated_bc1_total	CLK2_4_1	CLK2	2929.5	3496.8	2929.5	3496.8	0.25528	160890	38668	2.8847	0.99804	0.0019588	0.0039176	0.038199	TRUE
eyfpwt_homoharringtonine_bc1_total_vs_eyfpwt_untreated_bc1_total	TLN1_2_3	TLN1	2383.2	2894.8	2383.2	2894.8	0.28045	130860	31457	2.8845	0.99804	0.0019605	0.0039209	0.038199	TRUE
eyfpwt_homoharringtonine_bc1_total_vs_eyfpwt_untreated_bc1_total	FSCN1_1_2	FSCN1	5932.4	6738.2	5932.4	6738.2	0.18373	324680	78305	2.8797	0.99801	0.0019902	0.0039804	0.03867	TRUE
eyfpwt_homoharringtonine_bc1_total_vs_eyfpwt_untreated_bc1_total	R3HCC1L_2_3	R3HCC1L	1473	1874.5	1473	1874.5	0.34757	80615	19443	2.8797	0.99801	0.0019903	0.0039806	0.03867	TRUE
eyfpwt_homoharringtonine_bc1_total_vs_eyfpwt_untreated_bc1_total	EPRS1_3_4	EPRS1	3864.8	3214.5	3864.8	3214.5	-0.26576	211500	51014	2.8795	0.0019914	0.99801	0.0039827	0.03867	FALSE
eyfpwt_homoharringtonine_bc1_total_vs_eyfpwt_untreated_bc1_total	HNRNPU_3_4	HNRNPU	429.53	212.78	429.53	212.78	-1.01	23492	5669.7	2.8787	0.0019965	0.998	0.003993	0.038691	FALSE
eyfpwt_homoharringtonine_bc1_total_vs_eyfpwt_untreated_bc1_total	DAZAP1_3_4	DAZAP1	3990.3	3329.7	3990.3	3329.7	-0.26105	218230	52671	2.8786	0.0019969	0.998	0.0039938	0.038691	FALSE
eyfpwt_homoharringtonine_bc1_total_vs_eyfpwt_untreated_bc1_total	RANBP17_4_1	RANBP17	2139	1655.5	2139	1655.5	-0.36947	116880	28234	2.8774	0.0020047	0.998	0.0040095	0.038776	FALSE
eyfpwt_homoharringtonine_bc1_total_vs_eyfpwt_untreated_bc1_total	CWC25_2_3	CWC25	629.34	891.58	629.34	891.58	0.50185	34385	8307	2.8772	0.99799	0.0020058	0.0040116	0.038776	TRUE
eyfpwt_homoharringtonine_bc1_total_vs_eyfpwt_untreated_bc1_total	HNRNPH1_3_4	HNRNPH1	1597.5	1180.1	1597.5	1180.1	-0.43654	87094	21086	2.8742	0.0020256	0.99797	0.0040511	0.039114	FALSE
eyfpwt_homoharringtonine_bc1_total_vs_eyfpwt_untreated_bc1_total	C1ORF131_3_4	C1ORF131	844.59	1148	844.59	1148	0.44228	46013	11148	2.8731	0.99797	0.0020322	0.0040644	0.039173	TRUE
eyfpwt_homoharringtonine_bc1_total_vs_eyfpwt_untreated_bc1_total	APOBEC3G_1_2	APOBEC3G	2991.3	3562.2	2991.3	3562.2	0.25191	162950	39484	2.873	0.99797	0.0020332	0.0040663	0.039173	TRUE
eyfpwt_homoharringtonine_bc1_total_vs_eyfpwt_untreated_bc1_total	EIF6_2_3	EIF6	141.89	20.759	141.89	20.759	-2.7153	7336.6	1872.9	2.8715	0.0020426	0.99796	0.0040852	0.039311	FALSE
eyfpwt_homoharringtonine_bc1_total_vs_eyfpwt_untreated_bc1_total	C14ORF166_1_2	C14ORF166	4827.2	5551.9	4827.2	5551.9	0.20175	262590	63717	2.8709	0.99795	0.0020463	0.0040927	0.039339	TRUE
eyfpwt_homoharringtonine_bc1_total_vs_eyfpwt_untreated_bc1_total	MRPS18B_4_1	MRPS18B	960.42	637.29	960.42	637.29	-0.59096	52207	12677	2.8699	0.0020529	0.99795	0.0041058	0.039415	FALSE
eyfpwt_homoharringtonine_bc1_total_vs_eyfpwt_untreated_bc1_total	ANXA11_3_4	ANXA11	2922.8	3486.4	2922.8	3486.4	0.25433	158840	38579	2.8696	0.99795	0.0020549	0.0041097	0.039415	TRUE
eyfpwt_homoharringtonine_bc1_total_vs_eyfpwt_untreated_bc1_total	NONO_1_2	NONO	1175.7	1533	1175.7	1533	0.38261	63850	15518	2.8686	0.99794	0.0020613	0.0041227	0.039495	TRUE
eyfpwt_homoharringtonine_bc1_total_vs_eyfpwt_untreated_bc1_total	NOS1_3_4	NOS1	9210.4	10210	9210.4	10210	0.14865	499730	121570	2.8672	0.99793	0.0020704	0.0041407	0.039624	TRUE
eyfpwt_homoharringtonine_bc1_total_vs_eyfpwt_untreated_bc1_total	EIF3J_4_1	EIF3J	1507.7	1103.3	1507.7	1103.3	-0.45016	81768	19901	2.8666	0.0020745	0.99793	0.004149	0.039625	FALSE
eyfpwt_homoharringtonine_bc1_total_vs_eyfpwt_untreated_bc1_total	RBM18_4_1	RBM18	728.76	1009.9	728.76	1009.9	0.47015	39521	9619.3	2.8665	0.99793	0.002075	0.00415	0.039625	TRUE
eyfpwt_homoharringtonine_bc1_total_vs_eyfpwt_untreated_bc1_total	SCAMP3_4_1	SCAMP3	1635.1	1214.4	1635.1	1214.4	-0.42888	88515	21583	2.864	0.0020918	0.99791	0.0041836	0.039842	FALSE
eyfpwt_homoharringtonine_bc1_total_vs_eyfpwt_untreated_bc1_total	PSMA1_2_3	PSMA1	192.08	336.29	192.08	336.29	0.80476	10398	2535.4	2.8639	0.99791	0.0020926	0.0041851	0.039842	TRUE
eyfpwt_homoharringtonine_bc1_total_vs_eyfpwt_untreated_bc1_total	SART3_3_4	SART3	9927.6	8890.9	9927.6	8890.9	-0.15909	537330	131040	2.8637	0.0020933	0.99791	0.0041866	0.039842	FALSE
eyfpwt_homoharringtonine_bc1_total_vs_eyfpwt_untreated_bc1_total	ZFC3H1_3_4	ZFC3H1	1917.9	1462.4	1917.9	1462.4	-0.39095	103740	25316	2.8628	0.0020995	0.9979	0.004199	0.039891	FALSE
eyfpwt_homoharringtonine_bc1_total_vs_eyfpwt_untreated_bc1_total	RPL39_4_1	RPL39	1171.8	1527.8	1171.8	1527.8	0.38246	63376	15467	2.8627	0.9979	0.0021005	0.004201	0.039891	TRUE
eyfpwt_homoharringtonine_bc1_total_vs_eyfpwt_untreated_bc1_total	PRPF6_1_2	PRPF6	818.53	521.04	818.53	521.04	-0.65063	44250	10804	2.862	0.0021047	0.9979	0.0042094	0.039927	FALSE
eyfpwt_homoharringtonine_bc1_total_vs_eyfpwt_untreated_bc1_total	DNAJC2_3_4	DNAJC2	3461.4	4072.8	3461.4	4072.8	0.23463	186940	45689	2.8606	0.99789	0.0021139	0.0042278	0.040057	TRUE
eyfpwt_homoharringtonine_bc1_total_vs_eyfpwt_untreated_bc1_total	NUP93_4_1	NUP93	497.1	728.63	497.1	728.63	0.55072	26802	6561.5	2.8582	0.99787	0.0021302	0.0042604	0.040322	TRUE
eyfpwt_homoharringtonine_bc1_total_vs_eyfpwt_untreated_bc1_total	RBM41_1_2	RBM41	641.89	378.84	641.89	378.84	-0.75916	34596	8472.7	2.8577	0.0021335	0.99787	0.0042669	0.04034	FALSE
eyfpwt_homoharringtonine_bc1_total_vs_eyfpwt_untreated_bc1_total	PIH1D1_4_1	PIH1D1	5617.7	6395.7	5617.7	6395.7	0.18709	302630	74152	2.857	0.99786	0.0021383	0.0042766	0.040378	TRUE
eyfpwt_homoharringtonine_bc1_total_vs_eyfpwt_untreated_bc1_total	SNRPD3_4_1	SNRPD3	1827.2	1383.6	1827.2	1383.6	-0.40101	98414	24118	2.8567	0.0021402	0.99786	0.0042804	0.040378	FALSE
eyfpwt_homoharringtonine_bc1_total_vs_eyfpwt_untreated_bc1_total	CWC22_4_1	CWC22	153.47	26.986	153.47	26.986	-2.4646	7999.6	2025.8	2.8552	0.0021505	0.99785	0.0043011	0.040529	FALSE
eyfpwt_homoharringtonine_bc1_total_vs_eyfpwt_untreated_bc1_total	LBR_4_1	LBR	1803.1	1362.8	1803.1	1362.8	-0.40363	96923	23800	2.8539	0.0021592	0.99784	0.0043184	0.040624	FALSE
eyfpwt_homoharringtonine_bc1_total_vs_eyfpwt_untreated_bc1_total	PTRH1_1_2	PTRH1	1516.4	1112.7	1516.4	1112.7	-0.44629	81504	20016	2.8538	0.0021603	0.99784	0.0043206	0.040624	FALSE
eyfpwt_homoharringtonine_bc1_total_vs_eyfpwt_untreated_bc1_total	TRMT2A_3_4	TRMT2A	1964.3	1505	1964.3	1505	-0.38401	105470	25928	2.8523	0.0021702	0.99783	0.0043404	0.040758	FALSE
eyfpwt_homoharringtonine_bc1_total_vs_eyfpwt_untreated_bc1_total	MMAA_1_2	MMAA	1485.5	1884.9	1485.5	1884.9	0.3433	79746	19608	2.852	0.99783	0.0021721	0.0043443	0.040758	TRUE
eyfpwt_homoharringtonine_bc1_total_vs_eyfpwt_untreated_bc1_total	DHX57_2_3	DHX57	3080.1	3654.6	3080.1	3654.6	0.24664	165000	40656	2.849	0.99781	0.002193	0.0043861	0.041105	TRUE
eyfpwt_homoharringtonine_bc1_total_vs_eyfpwt_untreated_bc1_total	SNW1_2_3	SNW1	35.714	97.565	35.714	97.565	1.4247	1912.8	471.41	2.8487	0.99769	0.0023103	0.0046207	0.042369	TRUE
eyfpwt_homoharringtonine_bc1_total_vs_eyfpwt_untreated_bc1_total	PES1_4_1	PES1	936.29	619.64	936.29	619.64	-0.59473	50132	12359	2.8483	0.0021976	0.9978	0.0043951	0.041106	FALSE
eyfpwt_homoharringtonine_bc1_total_vs_eyfpwt_untreated_bc1_total	RAC1_4_1	RAC1	2924.7	3484.3	2924.7	3484.3	0.25251	156590	38605	2.8483	0.9978	0.0021978	0.0043957	0.041106	TRUE
eyfpwt_homoharringtonine_bc1_total_vs_eyfpwt_untreated_bc1_total	DALRD3_1_2	DALRD3	630.31	370.54	630.31	370.54	-0.76482000000000006	33739	8319.8	2.8479	0.0022004	0.9978	0.0044008	0.041109	FALSE
eyfpwt_homoharringtonine_bc1_total_vs_eyfpwt_untreated_bc1_total	XRN2_3_4	XRN2	1326.2	949.71	1326.2	949.71	-0.48137	70892	17506	2.8459	0.0022142	0.99779	0.0044283	0.041301	FALSE
eyfpwt_homoharringtonine_bc1_total_vs_eyfpwt_untreated_bc1_total	POLR2I_2_3	POLR2I	506.75	274.01	506.75	274.01	-0.88463	27084	6688.9	2.8457	0.0022155	0.99778	0.0044309	0.041301	FALSE
eyfpwt_homoharringtonine_bc1_total_vs_eyfpwt_untreated_bc1_total	URM1_4_1	URM1	2829.1	2279.3	2829.1	2279.3	-0.31165	151160	37343	2.8453	0.0022182	0.99778	0.0044365	0.041308	FALSE
eyfpwt_homoharringtonine_bc1_total_vs_eyfpwt_untreated_bc1_total	SRRM3_1_2	SRRM3	3291.5	2698.6	3291.5	2698.6	-0.28642	175750	43446	2.8444	0.0022249	0.99778	0.0044499	0.041388	FALSE
eyfpwt_homoharringtonine_bc1_total_vs_eyfpwt_untreated_bc1_total	DDX4_4_1	DDX4	4406.4	5092.1	4406.4	5092.1	0.20863	235110	58162	2.8434	0.99777	0.0022319	0.0044638	0.041473	TRUE
eyfpwt_homoharringtonine_bc1_total_vs_eyfpwt_untreated_bc1_total	NSUN2_1_2	NSUN2	1508.7	1909.8	1508.7	1909.8	0.33993	80445	19914	2.8424	0.99776	0.0022388	0.0044776	0.041556	TRUE
eyfpwt_homoharringtonine_bc1_total_vs_eyfpwt_untreated_bc1_total	METTL15_1_2	METTL15	3737.4	3106.5	3737.4	3106.5	-0.26667	199030	49333	2.8405	0.0022518	0.99775	0.0045036	0.041753	FALSE
eyfpwt_homoharringtonine_bc1_total_vs_eyfpwt_untreated_bc1_total	CCDC59_4_1	CCDC59	3564.7	2948.8	3564.7	2948.8	-0.27357	189670	47052	2.8394	0.0022602	0.99774	0.0045204	0.041864	FALSE
eyfpwt_homoharringtonine_bc1_total_vs_eyfpwt_untreated_bc1_total	METTL14_2_3	METTL14	633.2	892.62	633.2	892.62	0.49472	33649	8358	2.8376	0.99773	0.0022728	0.0045457	0.042028	TRUE
eyfpwt_homoharringtonine_bc1_total_vs_eyfpwt_untreated_bc1_total	POLR2B_2_3	POLR2B	1153.5	803.36	1153.5	803.36	-0.52132	61289	15225	2.8374	0.0022739	0.99773	0.0045479	0.042028	FALSE
eyfpwt_homoharringtonine_bc1_total_vs_eyfpwt_untreated_bc1_total	EIF4A3_1_2	EIF4A3	481.66	707.87	481.66	707.87	0.55452	25585	6357.7	2.837	0.99772	0.0022768	0.0045537	0.042036	TRUE
eyfpwt_homoharringtonine_bc1_total_vs_eyfpwt_untreated_bc1_total	MAZ_4_1	MAZ	1295.4	1665.9	1295.4	1665.9	0.36268	68641	17098	2.8336	0.9977	0.0023017	0.0046034	0.042369	TRUE
eyfpwt_homoharringtonine_bc1_total_vs_eyfpwt_untreated_bc1_total	GPATCH4_3_4	GPATCH4	183.4	322.8	183.4	322.8	0.81227	9716.1	2420.8	2.8332	0.9977	0.0023041	0.0046082	0.042369	TRUE
eyfpwt_homoharringtonine_bc1_total_vs_eyfpwt_untreated_bc1_total	RNF113B_3_4	RNF113B	1375.5	1757.2	1375.5	1757.2	0.35313	72862	18156	2.8331	0.99769	0.0023051	0.0046102	0.042369	TRUE
eyfpwt_homoharringtonine_bc1_total_vs_eyfpwt_untreated_bc1_total	RSRC1_1_2	RSRC1	672.78	405.83	672.78	405.83	-0.72784	35630	8880.4	2.8328	0.0023074	0.99769	0.0046149	0.042369	FALSE
eyfpwt_homoharringtonine_bc1_total_vs_eyfpwt_untreated_bc1_total	PAN3_1_2	PAN3	6359	5538.4	6359	5538.4	-0.19931	336740	83937	2.8326	0.0023086	0.99769	0.0046172	0.042369	FALSE
eyfpwt_homoharringtonine_bc1_total_vs_eyfpwt_untreated_bc1_total	CNN2_4_1	CNN2	2131.3	2606.2	2131.3	2606.2	0.29014	112800	28132	2.8319	0.99769	0.0023138	0.0046277	0.042369	TRUE
eyfpwt_homoharringtonine_bc1_total_vs_eyfpwt_untreated_bc1_total	TARDBP_4_1	TARDBP	5466.2	6226.5	5466.2	6226.5	0.18786	289060	72151	2.8307	0.99768	0.0023225	0.004645	0.042369	TRUE
eyfpwt_homoharringtonine_bc1_total_vs_eyfpwt_untreated_bc1_total	RNASE13_2_3	RNASE13	2998.1	3561.1	2998.1	3561.1	0.24823	158530	39573	2.8305	0.99768	0.0023234	0.0046468	0.042369	TRUE
eyfpwt_homoharringtonine_bc1_total_vs_eyfpwt_untreated_bc1_total	THOC2_1_2	THOC2	1576.2	1984.5	1576.2	1984.5	0.33211	83344	20806	2.8305	0.99768	0.002324	0.0046479	0.042369	TRUE
eyfpwt_homoharringtonine_bc1_total_vs_eyfpwt_untreated_bc1_total	KDM5A_2_3	KDM5A	6438.2	5613.1	6438.2	5613.1	-0.19782	340370	84981	2.8303	0.0023253	0.99767	0.0046506	0.042369	FALSE
eyfpwt_homoharringtonine_bc1_total_vs_eyfpwt_untreated_bc1_total	RBM33_3_4	RBM33	5980.7	5185.5	5980.7	5185.5	-0.20579	316150	78942	2.8301	0.0023264	0.99767	0.0046529	0.042369	FALSE
eyfpwt_homoharringtonine_bc1_total_vs_eyfpwt_untreated_bc1_total	RRP8_4_1	RRP8	459.46	679.84	459.46	679.84	0.56426	24285	6064.6	2.83	0.99767	0.0023276	0.0046552	0.042369	TRUE
eyfpwt_homoharringtonine_bc1_total_vs_eyfpwt_untreated_bc1_total	RPP14_4_1	RPP14	2907.3	2353	2907.3	2353	-0.30508	153640	38375	2.8297	0.0023293	0.99767	0.0046585	0.042369	FALSE
eyfpwt_homoharringtonine_bc1_total_vs_eyfpwt_untreated_bc1_total	PHF6_2_3	PHF6	690.15	960.08	690.15	960.08	0.47566	36432	9109.7	2.8282	0.99766	0.0023408	0.0046816	0.042534	TRUE
eyfpwt_homoharringtonine_bc1_total_vs_eyfpwt_untreated_bc1_total	HSPB1_4_1	HSPB1	1796.3	2231.5	1796.3	2231.5	0.31284	94710	23711	2.8264	0.99765	0.0023534	0.0047067	0.042717	TRUE
eyfpwt_homoharringtonine_bc1_total_vs_eyfpwt_untreated_bc1_total	DHX9_3_4	DHX9	3622.6	3004.8	3622.6	3004.8	-0.26966	190820	47816	2.8251	0.0023632	0.99764	0.0047265	0.042835	FALSE
eyfpwt_homoharringtonine_bc1_total_vs_eyfpwt_untreated_bc1_total	EIF2B4_2_3	EIF2B4	1993.2	1535.1	1993.2	1535.1	-0.37656	104940	26310	2.8245	0.002368	0.99763	0.004736	0.042835	FALSE
eyfpwt_homoharringtonine_bc1_total_vs_eyfpwt_untreated_bc1_total	KYAT3_3_4	KYAT3	2792.5	2250.2	2792.5	2250.2	-0.31134	147010	36859	2.8243	0.0023693	0.99763	0.0047386	0.042835	FALSE
eyfpwt_homoharringtonine_bc1_total_vs_eyfpwt_untreated_bc1_total	NOM1_4_1	NOM1	7872.6	8783	7872.6	8783	0.15786	414420	103910	2.8242	0.99763	0.0023698	0.0047396	0.042835	TRUE
eyfpwt_homoharringtonine_bc1_total_vs_eyfpwt_untreated_bc1_total	RPS10_4_1	RPS10	1114.9	1457.3	1114.9	1457.3	0.38609	58617	14716	2.8225	0.99762	0.0023825	0.004765	0.043007	TRUE
eyfpwt_homoharringtonine_bc1_total_vs_eyfpwt_untreated_bc1_total	MRPL35_4_1	MRPL35	910.23	1219.6	910.23	1219.6	0.42167	47845	12015	2.8222	0.99761	0.0023851	0.0047702	0.043007	TRUE
eyfpwt_homoharringtonine_bc1_total_vs_eyfpwt_untreated_bc1_total	HNRNPD_2_3	HNRNPD	2407.3	2910.4	2407.3	2910.4	0.27366	126520	31776	2.8219	0.99761	0.0023868	0.0047736	0.043007	TRUE
eyfpwt_homoharringtonine_bc1_total_vs_eyfpwt_untreated_bc1_total	NOL10_3_4	NOL10	2186.3	2665.4	2186.3	2665.4	0.28575	114780	28858	2.8204	0.9976	0.0023982	0.0047964	0.043168	TRUE
eyfpwt_homoharringtonine_bc1_total_vs_eyfpwt_untreated_bc1_total	LIN28A_4_1	LIN28A	2419.9	1916	2419.9	1916	-0.33666	126940	31941	2.8192	0.002407	0.99759	0.004814	0.04328	FALSE
eyfpwt_homoharringtonine_bc1_total_vs_eyfpwt_untreated_bc1_total	H1-2_1_2	H1-2	5470.1	4713.2	5470.1	4713.2	-0.21479	286380	72202	2.8165	0.0024273	0.99757	0.0048546	0.0436	FALSE
eyfpwt_homoharringtonine_bc1_total_vs_eyfpwt_untreated_bc1_total	H1-3_4_1	H1-3	3985.5	3340.1	3985.5	3340.1	-0.25482	208300	52607	2.8141	0.0024457	0.99755	0.0048915	0.043886	FALSE
eyfpwt_homoharringtonine_bc1_total_vs_eyfpwt_untreated_bc1_total	H4C6_1_2	H4C6	204.63	350.82	204.63	350.82	0.77477	10685	2701.1	2.8128	0.99754	0.0024554	0.0049109	0.044014	TRUE
eyfpwt_homoharringtonine_bc1_total_vs_eyfpwt_untreated_bc1_total	ELOA_2_3	ELOA	494.21	721.36	494.21	721.36	0.54469	25800	6523.3	2.8125	0.99754	0.0024581	0.0049163	0.044017	TRUE
eyfpwt_homoharringtonine_bc1_total_vs_eyfpwt_untreated_bc1_total	APEX1_3_4	APEX1	3224.9	3805.1	3224.9	3805.1	0.2386	168290	42567	2.812	0.99754	0.0024619	0.0049239	0.044039	TRUE
eyfpwt_homoharringtonine_bc1_total_vs_eyfpwt_untreated_bc1_total	PUM3_1_2	PUM3	9670.8	8666.7	9670.8	8666.7	-0.15813	504100	127650	2.8104	0.0024742	0.99753	0.0049484	0.044213	FALSE
eyfpwt_homoharringtonine_bc1_total_vs_eyfpwt_untreated_bc1_total	RPL21_4_1	RPL21	2653.5	2127.8	2653.5	2127.8	-0.31841	138180	35025	2.809	0.0024845	0.99752	0.0049689	0.04435	FALSE
eyfpwt_homoharringtonine_bc1_total_vs_eyfpwt_untreated_bc1_total	TRIM28_3_4	TRIM28	472.97	251.18	472.97	251.18	-0.91035	24596	6243	2.807	0.0024999	0.9975	0.0049999	0.04458	FALSE
eyfpwt_homoharringtonine_bc1_total_vs_eyfpwt_untreated_bc1_total	LIN28B_3_4	LIN28B	1642.9	1229.9	1642.9	1229.9	-0.41731	85245	21685	2.8039	0.0025241	0.99748	0.0050481	0.044964	FALSE
eyfpwt_homoharringtonine_bc1_total_vs_eyfpwt_untreated_bc1_total	PSMA2_4_1	PSMA2	377.41	179.56	377.41	179.56	-1.0675	19572	4981.7	2.8032	0.0025302	0.99747	0.0050604	0.044995	FALSE
eyfpwt_homoharringtonine_bc1_total_vs_eyfpwt_untreated_bc1_total	CSDC2_1_2	CSDC2	4068.5	3418.9	4068.5	3418.9	-0.25089	210970	53703	2.8031	0.0025311	0.99747	0.0050621	0.044995	FALSE
eyfpwt_homoharringtonine_bc1_total_vs_eyfpwt_untreated_bc1_total	PTMA_1_2	PTMA	2581.1	3098.2	2581.1	3098.2	0.26338	133720	34069	2.8018	0.99746	0.0025409	0.0050819	0.045124	TRUE
eyfpwt_homoharringtonine_bc1_total_vs_eyfpwt_untreated_bc1_total	RBM4B_1_2	RBM4B	1947.9	1498.8	1947.9	1498.8	-0.37789	100840	25711	2.8008	0.0025489	0.99745	0.0050977	0.045219	FALSE
eyfpwt_homoharringtonine_bc1_total_vs_eyfpwt_untreated_bc1_total	RINT1_2_3	RINT1	2302.1	1814.3	2302.1	1814.3	-0.34338	118980	30387	2.7984	0.0025678	0.99743	0.0051356	0.045508	FALSE
eyfpwt_homoharringtonine_bc1_total_vs_eyfpwt_untreated_bc1_total	YTHDC2_3_4	YTHDC2	3810.8	4438.2	3810.8	4438.2	0.21983	196810	50301	2.7974	0.99742	0.0025759	0.0051518	0.045528	TRUE
eyfpwt_homoharringtonine_bc1_total_vs_eyfpwt_untreated_bc1_total	RPS19BP1_2_3	RPS19BP1	597.49	845.91	597.49	845.91	0.50089	30857	7886.6	2.7974	0.99742	0.002576	0.005152	0.045528	TRUE
eyfpwt_homoharringtonine_bc1_total_vs_eyfpwt_untreated_bc1_total	MRPS36_3_4	MRPS36	2167	1693.9	2167	1693.9	-0.35515	111900	28603	2.7972	0.0025773	0.99742	0.0051546	0.045528	FALSE
eyfpwt_homoharringtonine_bc1_total_vs_eyfpwt_untreated_bc1_total	RP9_2_3	RP9	1877.4	2317.7	1877.4	2317.7	0.30381	96928	24781	2.7969	0.99742	0.0025795	0.005159	0.045528	TRUE
eyfpwt_homoharringtonine_bc1_total_vs_eyfpwt_untreated_bc1_total	RPS8_3_4	RPS8	220.08	69.541	220.08	69.541	-1.648	11330	2904.9	2.7958	0.0025889	0.99741	0.0051779	0.045648	FALSE
eyfpwt_homoharringtonine_bc1_total_vs_eyfpwt_untreated_bc1_total	COPS2_1_2	COPS2	686.29	420.36	686.29	420.36	-0.70586	35359	9058.7	2.794	0.0026027	0.9974	0.0052055	0.045843	FALSE
eyfpwt_homoharringtonine_bc1_total_vs_eyfpwt_untreated_bc1_total	DDX53_4_1	DDX53	5033.8	4313.6	5033.8	4313.6	-0.22268	259290	66443	2.7937	0.0026053	0.99739	0.0052106	0.045843	FALSE
eyfpwt_homoharringtonine_bc1_total_vs_eyfpwt_untreated_bc1_total	STAU2_3_4	STAU2	5094.6	5818.6	5094.6	5818.6	0.19168	262130	67246	2.7922	0.99738	0.0026178	0.0052356	0.046016	TRUE
eyfpwt_homoharringtonine_bc1_total_vs_eyfpwt_untreated_bc1_total	RPS8_1_2	RPS8	327.22	510.66	327.22	510.66	0.64053	16826	4319.1	2.7913	0.99737	0.0026251	0.0052502	0.046097	TRUE
eyfpwt_homoharringtonine_bc1_total_vs_eyfpwt_untreated_bc1_total	RBM8A_1_2	RBM8A	230.69	76.807	230.69	76.807	-1.5743	11841	3045.1	2.7905	0.0026314	0.99737	0.0052627	0.04616	FALSE
eyfpwt_homoharringtonine_bc1_total_vs_eyfpwt_untreated_bc1_total	THOC6_2_3	THOC6	1694	2111.1	1694	2111.1	0.31742	87003	22360	2.7896	0.99736	0.0026385	0.005277	0.046213	TRUE
eyfpwt_homoharringtonine_bc1_total_vs_eyfpwt_untreated_bc1_total	CORO1A_4_1	CORO1A	1298.3	933.1	1298.3	933.1	-0.47604	66670	17136	2.7895	0.0026398	0.99736	0.0052795	0.046213	FALSE
eyfpwt_homoharringtonine_bc1_total_vs_eyfpwt_untreated_bc1_total	ERN2_1_2	ERN2	323.36	141.16	323.36	141.16	-1.1901	16598	4268.2	2.7889	0.0026444	0.99736	0.0052888	0.046248	FALSE
eyfpwt_homoharringtonine_bc1_total_vs_eyfpwt_untreated_bc1_total	DST_1_2	DST	3136.1	3703.3	3136.1	3703.3	0.23979	160880	41395	2.788	0.99735	0.0026515	0.0053029	0.04628	TRUE
eyfpwt_homoharringtonine_bc1_total_vs_eyfpwt_untreated_bc1_total	TP53RK_2_3	TP53RK	535.71	770.14	535.71	770.14	0.52285	27479	7071.2	2.7879	0.99735	0.0026529	0.0053057	0.04628	TRUE
eyfpwt_homoharringtonine_bc1_total_vs_eyfpwt_untreated_bc1_total	C14ORF166_2_3	C14ORF166	2778.9	2245	2778.9	2245	-0.30767	142530	36681	2.7877	0.0026543	0.99735	0.0053087	0.04628	FALSE
eyfpwt_homoharringtonine_bc1_total_vs_eyfpwt_untreated_bc1_total	THOC1_1_2	THOC1	2820.5	3357.7	2820.5	3357.7	0.25147	144320	37229	2.7844	0.99732	0.002681	0.005362	0.046698	TRUE
eyfpwt_homoharringtonine_bc1_total_vs_eyfpwt_untreated_bc1_total	KTN1_4_1	KTN1	625.48	878.09	625.48	878.09	0.48874	31906	8256.1	2.7801	0.99728000000000006	0.0027171	0.0054341	0.047278	TRUE
eyfpwt_homoharringtonine_bc1_total_vs_eyfpwt_untreated_bc1_total	MECP2_3_4	MECP2	3732.6	3115.9	3732.6	3115.9	-0.26048	190190	49269	2.7786	0.0027301	0.99727	0.0054601	0.047454	FALSE
eyfpwt_homoharringtonine_bc1_total_vs_eyfpwt_untreated_bc1_total	RPL34_4_1	RPL34	1098.5	763.92	1098.5	763.92	-0.52341	55957	14499	2.7782	0.0027326	0.99727	0.0054653	0.047454	FALSE
eyfpwt_homoharringtonine_bc1_total_vs_eyfpwt_untreated_bc1_total	TASOR_1_2	TASOR	1720.1	1301.6	1720.1	1301.6	-0.40195	87574	22704	2.7775	0.0027392	0.99726	0.0054784	0.04752	FALSE
eyfpwt_homoharringtonine_bc1_total_vs_eyfpwt_untreated_bc1_total	ATXN2_1_2	ATXN2	1591.7	1993.9	1591.7	1993.9	0.32482	80871	21010	2.7746	0.99724	0.0027634	0.0055269	0.047892	TRUE
eyfpwt_homoharringtonine_bc1_total_vs_eyfpwt_untreated_bc1_total	EXOSC4_2_3	EXOSC4	1195.9	1544.4	1195.9	1544.4	0.36867	60726	15786	2.7737	0.99723	0.0027708	0.0055415	0.047935	TRUE
eyfpwt_homoharringtonine_bc1_total_vs_eyfpwt_untreated_bc1_total	SEC61A1_2_3	SEC61A1	288.61	459.8	288.61	459.8	0.67004	14654	3809.5	2.7737	0.99723	0.0027714	0.0055429	0.047935	TRUE
eyfpwt_homoharringtonine_bc1_total_vs_eyfpwt_untreated_bc1_total	RNASE9_2_3	RNASE9	749.03	473.3	749.03	473.3	-0.66116	38015	9886.9	2.7731	0.0027764	0.99722	0.0055528	0.047949	FALSE
eyfpwt_homoharringtonine_bc1_total_vs_eyfpwt_untreated_bc1_total	CHTOP_1_2	CHTOP	1407.3	1785.2	1407.3	1785.2	0.34294	71408	18576	2.7727	0.99722	0.0027793	0.0055586	0.047949	TRUE
eyfpwt_homoharringtonine_bc1_total_vs_eyfpwt_untreated_bc1_total	RUVBL2_4_1	RUVBL2	1106.2	771.18	1106.2	771.18	-0.51987	56110	14601	2.7723	0.002783	0.99722	0.005566	0.047949	FALSE
eyfpwt_homoharringtonine_bc1_total_vs_eyfpwt_untreated_bc1_total	IFIT1_4_1	IFIT1	4162.1	3512.4	4162.1	3512.4	-0.24482	211110	54939	2.7723	0.0027834	0.99722	0.0055668	0.047949	FALSE
eyfpwt_homoharringtonine_bc1_total_vs_eyfpwt_untreated_bc1_total	TRUB2_1_2	TRUB2	2567.6	3077.5	2567.6	3077.5	0.26125	130000	33891	2.7698	0.9972	0.0028045	0.005609	0.048264	TRUE
eyfpwt_homoharringtonine_bc1_total_vs_eyfpwt_untreated_bc1_total	LAMA2_1_2	LAMA2	169.88	301	169.88	301	0.82153	8595.7	2242.4	2.7689	0.99719	0.0028131	0.0056262	0.048356	TRUE
eyfpwt_homoharringtonine_bc1_total_vs_eyfpwt_untreated_bc1_total	PAIP2B_3_4	PAIP2B	360.04	169.18	360.04	169.18	-1.0851	18213	4752.3	2.7685	0.0028154	0.99718	0.0056308	0.048356	FALSE
eyfpwt_homoharringtonine_bc1_total_vs_eyfpwt_untreated_bc1_total	AEN_1_2	AEN	407.33	610.3	407.33	610.3	0.58214	20598	5376.6	2.768	0.99718	0.0028197	0.0056393	0.048381	TRUE
eyfpwt_homoharringtonine_bc1_total_vs_eyfpwt_untreated_bc1_total	PLRG1_4_1	PLRG1	1717.2	1300.5	1717.2	1300.5	-0.40067	86798	22666	2.7675	0.0028247	0.99718	0.0056494	0.048418	FALSE
eyfpwt_homoharringtonine_bc1_total_vs_eyfpwt_untreated_bc1_total	MET_4_1	MET	2785.7	2255.4	2785.7	2255.4	-0.30452	140600	36770	2.7654	0.0028426	0.99716	0.0056852	0.048677	FALSE
eyfpwt_homoharringtonine_bc1_total_vs_eyfpwt_untreated_bc1_total	SRFBP1_2_3	SRFBP1	1280.9	1639.9	1280.9	1639.9	0.35625	64457	16907	2.7613	0.99712	0.0028785	0.0057569	0.049242	TRUE
eyfpwt_homoharringtonine_bc1_total_vs_eyfpwt_untreated_bc1_total	MRPL28_1_2	MRPL28	1238.4	1591.1	1238.4	1591.1	0.36132	62211	16346	2.7589	0.9971	0.0028998	0.0057997	0.049537	TRUE
eyfpwt_homoharringtonine_bc1_total_vs_eyfpwt_untreated_bc1_total	PTGES3_4_1	PTGES3	840.73	1131.3	840.73	1131.3	0.42788	42228	11097	2.7587	0.9971	0.0029014	0.0058028	0.049537	TRUE
eyfpwt_homoharringtonine_bc1_total_vs_eyfpwt_untreated_bc1_total	DDX60L_3_4	DDX60L	3130.3	3690.9	3130.3	3690.9	0.2376	157130	41319	2.7578	0.99709	0.0029094	0.0058186999999999996	0.049604	TRUE
eyfpwt_homoharringtonine_bc1_total_vs_eyfpwt_untreated_bc1_total	PFN1_1_2	PFN1	1180.5	1524.7	1180.5	1524.7	0.36887	59244	15582	2.7576	0.99709	0.0029117	0.0058233	0.049604	TRUE
eyfpwt_homoharringtonine_bc1_total_vs_eyfpwt_untreated_bc1_total	CHD3_4_1	CHD3	4449.8	5118	4449.8	5118	0.20181	223270	58735	2.7573	0.99709	0.002914	0.005828	0.049604	TRUE
eyfpwt_homoharringtonine_bc1_total_vs_eyfpwt_untreated_bc1_total	DDX51_4_1	DDX51	155.4	280.24	155.4	280.24	0.84652	7792	2051.3	2.7563	0.99708	0.0029237	0.0058474	0.049674	TRUE
eyfpwt_homoharringtonine_bc1_total_vs_eyfpwt_untreated_bc1_total	QTRT1_1_2	QTRT1	1437.3	1057.7	1437.3	1057.7	-0.44209	72049	18971	2.756	0.0029255	0.99707	0.0058509	0.049674	FALSE
eyfpwt_homoharringtonine_bc1_total_vs_eyfpwt_untreated_bc1_total	RBM12_2_3	RBM12	876.44	1172.9	876.44	1172.9	0.41988	43931	11569	2.7559	0.99707	0.0029267	0.0058535	0.049674	TRUE
eyfpwt_homoharringtonine_bc1_total_vs_eyfpwt_untreated_bc1_total	SRRM4_3_4	SRRM4	5971	5198	5971	5198	-0.2	298810	78815	2.7537	0.0029465	0.99705	0.0058931	0.049961	FALSE
eyfpwt_homoharringtonine_bc1_total_vs_eyfpwt_untreated_bc1_total	FNDC3B_4_1	FNDC3B	271.23	435.93	271.23	435.93	0.68255	13562	3580.2	2.7525	0.99704	0.0029569	0.0059138	0.050087	TRUE
eyfpwt_homoharringtonine_bc1_total_vs_eyfpwt_untreated_bc1_total	DDX41_1_2	DDX41	1370.7	1000.6	1370.7	1000.6	-0.45366	68482	18092	2.7514	0.0029667	0.99703	0.0059334	0.050204	FALSE
eyfpwt_homoharringtonine_bc1_total_vs_eyfpwt_untreated_bc1_total	SON_1_2	SON	2165	2630.1	2165	2630.1	0.28061	108140	28578	2.7511	0.99703	0.0029701	0.0059403	0.050213	TRUE
eyfpwt_homoharringtonine_bc1_total_vs_eyfpwt_untreated_bc1_total	RPL13_4_1	RPL13	1471	1087.8	1471	1087.8	-0.43514	73454	19417	2.7506	0.0029741	0.99703	0.0059482	0.05023	FALSE
eyfpwt_homoharringtonine_bc1_total_vs_eyfpwt_untreated_bc1_total	FAS_4_1	FAS	522.2	750.42	522.2	750.42	0.52227	26043	6892.8	2.7489	0.99701	0.0029894	0.0059789	0.05044	TRUE
eyfpwt_homoharringtonine_bc1_total_vs_eyfpwt_untreated_bc1_total	WDR12_2_3	WDR12	2121.6	1661.7	2121.6	1661.7	-0.35229	105750	28004	2.7481	0.0029967	0.997	0.0059935	0.050514	FALSE
eyfpwt_homoharringtonine_bc1_total_vs_eyfpwt_untreated_bc1_total	CALR_4_1	CALR	1280.9	923.76	1280.9	923.76	-0.47112	63769	16907	2.7465	0.0030114	0.99699	0.0060228	0.050711	FALSE
eyfpwt_homoharringtonine_bc1_total_vs_eyfpwt_untreated_bc1_total	CHCHD3_2_3	CHCHD3	1052.1	728.63	1052.1	728.63	-0.52944	52324	13888	2.7451	0.003025	0.99698	0.00605	0.050852	FALSE
eyfpwt_homoharringtonine_bc1_total_vs_eyfpwt_untreated_bc1_total	USB1_4_1	USB1	727.8	458.76	727.8	458.76	-0.66462	36189	9606.6	2.7448	0.003027	0.99697	0.0060539	0.050852	FALSE
eyfpwt_homoharringtonine_bc1_total_vs_eyfpwt_untreated_bc1_total	UBE2I_1_2	UBE2I	1556.9	1163.5	1556.9	1163.5	-0.41991	77391	20551	2.7444	0.0030312	0.99697	0.0060625	0.050852	FALSE
eyfpwt_homoharringtonine_bc1_total_vs_eyfpwt_untreated_bc1_total	EIF6_4_1	EIF6	2547.3	3050.5	2547.3	3050.5	0.25998	126600	33623	2.7442	0.99697	0.0030331	0.0060663	0.050852	TRUE
eyfpwt_homoharringtonine_bc1_total_vs_eyfpwt_untreated_bc1_total	OSGEP_4_1	OSGEP	1140	803.36	1140	803.36	-0.50433	56649	15047	2.744	0.0030345	0.99697	0.006069	0.050852	FALSE
eyfpwt_homoharringtonine_bc1_total_vs_eyfpwt_untreated_bc1_total	ZCCHC3_1_2	ZCCHC3	3267.4	2697.6	3267.4	2697.6	-0.27637	162330	43128	2.7437	0.0030379	0.99696	0.0060759	0.050859	FALSE
eyfpwt_homoharringtonine_bc1_total_vs_eyfpwt_untreated_bc1_total	TFAM_4_1	TFAM	1460.4	1841.3	1460.4	1841.3	0.33413	72531	19277	2.7432	0.99696	0.0030422	0.0060844	0.050859	TRUE
eyfpwt_homoharringtonine_bc1_total_vs_eyfpwt_untreated_bc1_total	SNRNP70_4_1	SNRNP70	556.95	321.76	556.95	321.76	-0.78968	27657	7351.5	2.743	0.0030438	0.99696	0.0060875	0.050859	FALSE
eyfpwt_homoharringtonine_bc1_total_vs_eyfpwt_untreated_bc1_total	CCT3_4_1	CCT3	852.31	561.52	852.31	561.52	-0.60117	42280	11250	2.7416	0.003057	0.99694	0.006114	0.051031	FALSE
eyfpwt_homoharringtonine_bc1_total_vs_eyfpwt_untreated_bc1_total	PPWD1_4_1	PPWD1	144.79	26.986	144.79	26.986	-2.3811	6938.5	1911.1	2.7411	0.0030612	0.99694	0.0061225	0.051052	FALSE
eyfpwt_homoharringtonine_bc1_total_vs_eyfpwt_untreated_bc1_total	RPL8_4_1	RPL8	1443	1064.9	1443	1064.9	-0.43802	71490	19048	2.7398	0.0030738	0.99693	0.0061476	0.051195	FALSE
eyfpwt_homoharringtonine_bc1_total_vs_eyfpwt_untreated_bc1_total	ZNF638_1_2	ZNF638	884.17	1180.1	884.17	1180.1	0.41614	43796	11671	2.7396	0.99692	0.0030758	0.0061515	0.051195	TRUE
eyfpwt_homoharringtonine_bc1_total_vs_eyfpwt_untreated_bc1_total	RPLP0_2_3	RPLP0	1032.8	713.06	1032.8	713.06	-0.53386	51122	13633	2.7386	0.0030851	0.99691	0.0061702	0.051282	FALSE
eyfpwt_homoharringtonine_bc1_total_vs_eyfpwt_untreated_bc1_total	POLR2J2_2_3	POLR2J2	1890.9	1458.3	1890.9	1458.3	-0.37458	93583	24959	2.7384	0.0030869	0.99691	0.0061738	0.051282	FALSE
eyfpwt_homoharringtonine_bc1_total_vs_eyfpwt_untreated_bc1_total	EXOSC7_2_3	EXOSC7	1794.4	1373.2	1794.4	1373.2	-0.38573	88710	23685	2.7369	0.0031008	0.9969	0.0062016	0.051416	FALSE
eyfpwt_homoharringtonine_bc1_total_vs_eyfpwt_untreated_bc1_total	WDR5_1_2	WDR5	8905.4	7967.1	8905.4	7967.1	-0.16059	440130	117550	2.7365	0.0031046	0.9969	0.0062093	0.051416	FALSE
eyfpwt_homoharringtonine_bc1_total_vs_eyfpwt_untreated_bc1_total	RPL3_2_3	RPL3	767.37	491.98	767.37	491.98	-0.64028	37921	10129	2.7363	0.0031064	0.99689	0.0062127	0.051416	FALSE
eyfpwt_homoharringtonine_bc1_total_vs_eyfpwt_untreated_bc1_total	AARS2_3_4	AARS2	936.29	632.1	936.29	632.1	-0.56606	46266	12359	2.7363	0.0031069	0.99689	0.0062138	0.051416	FALSE
eyfpwt_homoharringtonine_bc1_total_vs_eyfpwt_untreated_bc1_total	SPEN_1_2	SPEN	1160.2	1498.8	1160.2	1498.8	0.36909	57306	15314	2.7357	0.99689	0.0031127	0.0062254	0.051452	TRUE
eyfpwt_homoharringtonine_bc1_total_vs_eyfpwt_untreated_bc1_total	SKIC8_3_4	SKIC8	2251.9	2723.5	2251.9	2723.5	0.27421	111210	29724	2.7354	0.99688	0.0031151	0.0062301	0.051452	TRUE
eyfpwt_homoharringtonine_bc1_total_vs_eyfpwt_untreated_bc1_total	NFX1_3_4	NFX1	3710.4	3105.5	3710.4	3105.5	-0.25668	182970	48976	2.7334	0.0031338	0.99687	0.0062677	0.051683	FALSE
eyfpwt_homoharringtonine_bc1_total_vs_eyfpwt_untreated_bc1_total	RPL17-C18ORF32_2_3	RPL17-C18ORF32	678.57	937.25	678.57	937.25	0.46535	33458	8956.8	2.7333	0.99686	0.003135	0.0062701	0.051683	TRUE
eyfpwt_homoharringtonine_bc1_total_vs_eyfpwt_untreated_bc1_total	MRPL2_2_3	MRPL2	212.35	357.05	212.35	357.05	0.7469	10468	2803	2.733	0.99686	0.0031382	0.0062763	0.051685	TRUE
eyfpwt_homoharringtonine_bc1_total_vs_eyfpwt_untreated_bc1_total	U2AF1_1_2	U2AF1	861	1152.1	861	1152.1	0.41976	42370	11365	2.7306	0.99684	0.0031606	0.0063213	0.052006	TRUE
eyfpwt_homoharringtonine_bc1_total_vs_eyfpwt_untreated_bc1_total	DDX27_4_1	DDX27	620.65	867.71	620.65	867.71	0.48276	30518	8192.4	2.7295	0.99683	0.0031711	0.0063422	0.052128	TRUE
eyfpwt_homoharringtonine_bc1_total_vs_eyfpwt_untreated_bc1_total	ZYX_3_4	ZYX	5322.4	4599.1	5322.4	4599.1	-0.21069	261580	70253	2.7289	0.0031772	0.99682	0.0063544	0.052179	FALSE
eyfpwt_homoharringtonine_bc1_total_vs_eyfpwt_untreated_bc1_total	ZCCHC9_2_3	ZCCHC9	1116.8	1447.9	1116.8	1447.9	0.37432	54821	14741	2.7272	0.99681	0.0031934	0.0063869	0.052396	TRUE
eyfpwt_homoharringtonine_bc1_total_vs_eyfpwt_untreated_bc1_total	TWF2_4_1	TWF2	1928.6	1493.6	1928.6	1493.6	-0.36853	94605	25456	2.7263	0.0032024	0.9968	0.0064047	0.052492	FALSE
eyfpwt_homoharringtonine_bc1_total_vs_eyfpwt_untreated_bc1_total	RBM34_3_4	RBM34	591.7	832.42	591.7	832.42	0.49175	28974	7810.1	2.7239	0.99677	0.0032259	0.0064519	0.052796	TRUE
eyfpwt_homoharringtonine_bc1_total_vs_eyfpwt_untreated_bc1_total	ZMAT2_1_2	ZMAT2	2214.3	2679.9	2214.3	2679.9	0.27525	108420	29227	2.7238	0.99677	0.003227	0.006454	0.052796	TRUE
eyfpwt_homoharringtonine_bc1_total_vs_eyfpwt_untreated_bc1_total	TUT7_4_1	TUT7	1640	2040.6	1640	2040.6	0.31514	80246	21647	2.7229	0.99676	0.0032356	0.0064711	0.052885	TRUE
eyfpwt_homoharringtonine_bc1_total_vs_eyfpwt_untreated_bc1_total	RPL29_1_2	RPL29	489.38	270.9	489.38	270.9	-0.85083	23867	6459.6	2.7184	0.0032802	0.99672	0.0065603	0.053563	FALSE
eyfpwt_homoharringtonine_bc1_total_vs_eyfpwt_untreated_bc1_total	AARSD1_4_1	AARSD1	2859.1	2331.2	2859.1	2331.2	-0.29436	139320	37738	2.7173	0.0032909	0.99671	0.0065819	0.053688	FALSE
eyfpwt_homoharringtonine_bc1_total_vs_eyfpwt_untreated_bc1_total	IFIT2_4_1	IFIT2	2794.4	3316.2	2794.4	3316.2	0.24691	136140	36885	2.7169	0.99671	0.0032946	0.0065892	0.053698	TRUE
eyfpwt_homoharringtonine_bc1_total_vs_eyfpwt_untreated_bc1_total	RNASE2_2_3	RNASE2	4772.2	4090.5	4772.2	4090.5	-0.22233	232360	62991	2.7162	0.0033022	0.9967	0.0066045	0.053771	FALSE
eyfpwt_homoharringtonine_bc1_total_vs_eyfpwt_untreated_bc1_total	CNN1_1_2	CNN1	3612	4204.7	3612	4204.7	0.21915	175650	47676	2.7145	0.99668	0.0033192	0.0066384	0.053996	TRUE
eyfpwt_homoharringtonine_bc1_total_vs_eyfpwt_untreated_bc1_total	NELFE_1_2	NELFE	2011.6	1569.3	2011.6	1569.3	-0.35796	97781	26552	2.7139	0.0033247	0.99668	0.0066495	0.054011	FALSE
eyfpwt_homoharringtonine_bc1_total_vs_eyfpwt_untreated_bc1_total	EIF2D_3_4	EIF2D	1055	1375.3	1055	1375.3	0.38212	51277	13926	2.7137	0.99667	0.0033264	0.0066527	0.054011	TRUE
eyfpwt_homoharringtonine_bc1_total_vs_eyfpwt_untreated_bc1_total	ELP2_2_3	ELP2	1816.6	2236.7	1816.6	2236.7	0.30001	88260	23978	2.7132	0.99667	0.0033314	0.0066628	0.054042	TRUE
eyfpwt_homoharringtonine_bc1_total_vs_eyfpwt_untreated_bc1_total	BAZ2B_4_1	BAZ2B	2452.7	1964.8	2452.7	1964.8	-0.31984	119020	32374	2.7116	0.0033482	0.99665	0.0066964	0.054263	FALSE
eyfpwt_homoharringtonine_bc1_total_vs_eyfpwt_untreated_bc1_total	RNASET2_4_1	RNASET2	254.83	412.06	254.83	412.06	0.69119	12361	3363.6	2.7111	0.99665	0.0033532	0.0067065	0.054263	TRUE
eyfpwt_homoharringtonine_bc1_total_vs_eyfpwt_untreated_bc1_total	ADAT1_2_3	ADAT1	1125.5	795.05	1125.5	795.05	-0.50088	54590	14856	2.711	0.0033545	0.99665	0.0067089	0.054263	FALSE
eyfpwt_homoharringtonine_bc1_total_vs_eyfpwt_untreated_bc1_total	ATXN1L_2_3	ATXN1L	106.18	207.59	106.18	207.59	0.96064	5141.9	1401.5	2.7088	0.99662	0.0033839	0.0067677	0.054687	TRUE
eyfpwt_homoharringtonine_bc1_total_vs_eyfpwt_untreated_bc1_total	RNF113B_2_3	RNF113B	1678.6	1275.6	1678.6	1275.6	-0.39576	81184	22156	2.7071	0.0033939	0.99661	0.0067878	0.054798	FALSE
eyfpwt_homoharringtonine_bc1_total_vs_eyfpwt_untreated_bc1_total	EIF5B_4_1	EIF5B	7606.1	6748.6	7606.1	6748.6	-0.17255	367680	100400	2.7064	0.0034013	0.9966	0.0068026	0.054866	FALSE
eyfpwt_homoharringtonine_bc1_total_vs_eyfpwt_untreated_bc1_total	ZGPAT_3_4	ZGPAT	3255.8	3816.5	3255.8	3816.5	0.22917	157190	42975	2.7047	0.99658	0.0034185	0.0068371	0.055081	TRUE
eyfpwt_homoharringtonine_bc1_total_vs_eyfpwt_untreated_bc1_total	MRM1_4_1	MRM1	3520.3	2937.3	3520.3	2937.3	-0.26109	169890	46466	2.7042	0.0034235	0.99658	0.006847	0.055081	FALSE
eyfpwt_homoharringtonine_bc1_total_vs_eyfpwt_untreated_bc1_total	R3HDM1_4_1	R3HDM1	2448.8	1962.7	2448.8	1962.7	-0.31909	118150	32324	2.7038	0.0034277	0.99657	0.0068555	0.055081	FALSE
eyfpwt_homoharringtonine_bc1_total_vs_eyfpwt_untreated_bc1_total	RBM11_1_2	RBM11	4379.3	3729.3	4379.3	3729.3	-0.23175	211280	57805	2.7037	0.0034286	0.99657	0.0068571	0.055081	FALSE
eyfpwt_homoharringtonine_bc1_total_vs_eyfpwt_untreated_bc1_total	LDHA_1_2	LDHA	3593.6	3004.8	3593.6	3004.8	-0.25808	173350	47434	2.7035	0.0034306	0.99657	0.0068612	0.055081	FALSE
eyfpwt_homoharringtonine_bc1_total_vs_eyfpwt_untreated_bc1_total	FNDC3A_2_3	FNDC3A	882.24	1173.9	882.24	1173.9	0.41167	42534	11645	2.7028	0.99656	0.0034382	0.0068764	0.055152	TRUE
eyfpwt_homoharringtonine_bc1_total_vs_eyfpwt_untreated_bc1_total	APOBEC2_1_2	APOBEC2	1597.5	1989.7	1597.5	1989.7	0.31658	76921	21086	2.7011	0.99654	0.0034556	0.0069111	0.055379	TRUE
eyfpwt_homoharringtonine_bc1_total_vs_eyfpwt_untreated_bc1_total	DAZ3_4_1	DAZ3	1327.2	1684.6	1327.2	1684.6	0.34374	63848	17519	2.6998	0.99653	0.0034687	0.0069373	0.055537	TRUE
eyfpwt_homoharringtonine_bc1_total_vs_eyfpwt_untreated_bc1_total	LSM14B_2_3	LSM14B	2182.4	2640.5	2182.4	2640.5	0.27476	104910	28807	2.6989	0.99652	0.0034787	0.0069575	0.055647	TRUE
eyfpwt_homoharringtonine_bc1_total_vs_eyfpwt_untreated_bc1_total	ATP2A2_3_4	ATP2A2	845.56	560.48	845.56	560.48	-0.59237	40634	11161	2.6984	0.0034837	0.99652	0.0069673	0.055648	FALSE
eyfpwt_homoharringtonine_bc1_total_vs_eyfpwt_untreated_bc1_total	UNKL_3_4	UNKL	3300.2	2737	3300.2	2737	-0.26985	158570	43561	2.6982	0.0034853	0.99651	0.0069705	0.055648	FALSE
eyfpwt_homoharringtonine_bc1_total_vs_eyfpwt_untreated_bc1_total	GMPR2_2_3	GMPR2	1998.1	1560	1998.1	1560	-0.35684	95945	26374	2.6974	0.0034944	0.99651	0.0069888	0.055711	FALSE
eyfpwt_homoharringtonine_bc1_total_vs_eyfpwt_untreated_bc1_total	DYNC1H1_2_3	DYNC1H1	2612	2111.1	2612	2111.1	-0.30697	125400	34477	2.6972	0.0034965	0.9965	0.006993	0.055711	FALSE
eyfpwt_homoharringtonine_bc1_total_vs_eyfpwt_untreated_bc1_total	ALKBH8_1_2	ALKBH8	1133.2	803.36	1133.2	803.36	-0.49577	54398	14958	2.697	0.0034989	0.9965	0.0069977	0.055711	FALSE
eyfpwt_homoharringtonine_bc1_total_vs_eyfpwt_untreated_bc1_total	CCDC124_3_4	CCDC124	2523.2	2031.2	2523.2	2031.2	-0.31274	121000	33305	2.6956	0.0035135	0.99649	0.0070271	0.055893	FALSE
eyfpwt_homoharringtonine_bc1_total_vs_eyfpwt_untreated_bc1_total	RBM39_1_2	RBM39	5389.9	4671.7	5389.9	4671.7	-0.20627	257920	71145	2.6927	0.0035441	0.99646	0.0070881	0.056326	FALSE
eyfpwt_homoharringtonine_bc1_total_vs_eyfpwt_untreated_bc1_total	RPL7L1_1_2	RPL7L1	971.04	666.35	971.04	666.35	-0.54257	46417	12817	2.6913	0.0035591	0.99644	0.0071182	0.056513	FALSE
eyfpwt_homoharringtonine_bc1_total_vs_eyfpwt_untreated_bc1_total	TPD52L2_3_4	TPD52L2	128.38	20.759	128.38	20.759	-2.5719	5790.9	1694.5	2.6908	0.0035646	0.99644	0.0071291	0.056548	FALSE
eyfpwt_homoharringtonine_bc1_total_vs_eyfpwt_untreated_bc1_total	EIF4ENIF1_3_4	EIF4ENIF1	708.49	448.39	708.49	448.39	-0.65883	33827	9351.8	2.6897	0.0035759	0.99642	0.0071518	0.056675	FALSE
eyfpwt_homoharringtonine_bc1_total_vs_eyfpwt_untreated_bc1_total	SUZ12_1_2	SUZ12	4030.9	3410.6	4030.9	3410.6	-0.24099	192350	53206	2.6889	0.0035843	0.99642	0.0071686	0.056756	FALSE
eyfpwt_homoharringtonine_bc1_total_vs_eyfpwt_untreated_bc1_total	GEMIN7_1_2	GEMIN7	2980.7	2447.4	2980.7	2447.4	-0.28426	142170	39344	2.6884	0.0035901	0.99641	0.0071803	0.056797	FALSE
eyfpwt_homoharringtonine_bc1_total_vs_eyfpwt_untreated_bc1_total	TSN_4_1	TSN	1041.5	1356.6	1041.5	1356.6	0.38098	49635	13747	2.6872	0.9964	0.0036026	0.0072052	0.056939	TRUE
eyfpwt_homoharringtonine_bc1_total_vs_eyfpwt_untreated_bc1_total	CLK3_2_3	CLK3	1253.9	908.19	1253.9	908.19	-0.46487	59743	16550	2.6869	0.0036057	0.99639	0.0072115	0.056939	FALSE
eyfpwt_homoharringtonine_bc1_total_vs_eyfpwt_untreated_bc1_total	HNRNPUL1_1_2	HNRNPUL1	1293.4	942.44	1293.4	942.44	-0.45631	61597	17073	2.6862	0.0036131	0.99639	0.0072262	0.057003	FALSE
eyfpwt_homoharringtonine_bc1_total_vs_eyfpwt_untreated_bc1_total	SETD1A_1_2	SETD1A	2309.8	2778.5	2309.8	2778.5	0.26643	109840	30489	2.6843	0.99637	0.0036344	0.0072688	0.057287	TRUE
eyfpwt_homoharringtonine_bc1_total_vs_eyfpwt_untreated_bc1_total	PRKRA_2_3	PRKRA	332.04	509.62	332.04	509.62	0.61654	15767	4382.8	2.6823	0.99634	0.0036556	0.0073111	0.057568	TRUE
eyfpwt_homoharringtonine_bc1_total_vs_eyfpwt_untreated_bc1_total	AAR2_4_1	AAR2	2247.1	1785.2	2247.1	1785.2	-0.33178	106660	29661	2.6817	0.0036621	0.99634	0.0073242	0.057618	FALSE
eyfpwt_homoharringtonine_bc1_total_vs_eyfpwt_untreated_bc1_total	SCG3_1_2	SCG3	10346	9354.9	10346	9354.9	-0.1452	490700	136560	2.6808	0.0036722	0.99633	0.0073443	0.057724	FALSE
eyfpwt_homoharringtonine_bc1_total_vs_eyfpwt_untreated_bc1_total	NOC3L_4_1	NOC3L	3882.2	3275.7	3882.2	3275.7	-0.24501	183930	51244	2.6793	0.0036887	0.99631	0.0073774	0.057884	FALSE
eyfpwt_homoharringtonine_bc1_total_vs_eyfpwt_untreated_bc1_total	DSP_1_2	DSP	1890.9	1467.6	1890.9	1467.6	-0.36538	89586	24959	2.6793	0.0036891	0.99631	0.0073781	0.057884	FALSE
eyfpwt_homoharringtonine_bc1_total_vs_eyfpwt_untreated_bc1_total	TIPARP_3_4	TIPARP	1057.9	1374.2	1057.9	1374.2	0.37708	50025	13964	2.6767	0.99628	0.0037171	0.0074342	0.058271	TRUE
eyfpwt_homoharringtonine_bc1_total_vs_eyfpwt_untreated_bc1_total	INTS1_3_4	INTS1	511.58	291.66	511.58	291.66	-0.80856	24183	6752.6	2.6763	0.0037221	0.99628	0.0074443	0.058296	FALSE
eyfpwt_homoharringtonine_bc1_total_vs_eyfpwt_untreated_bc1_total	RPS14_2_3	RPS14	200.77	63.314	200.77	63.314	-1.6495	9447.3	2650.1	2.6744	0.0037428	0.99626	0.0074856	0.058567	FALSE
eyfpwt_homoharringtonine_bc1_total_vs_eyfpwt_untreated_bc1_total	SNU13_4_1	SNU13	464.28	673.62	464.28	673.62	0.53596	21910	6128.3	2.674	0.99625	0.0037474	0.0074947	0.058585	TRUE
eyfpwt_homoharringtonine_bc1_total_vs_eyfpwt_untreated_bc1_total	SKIC2_4_1	SKIC2	361	176.45	361	176.45	-1.0286	17030	4765.1	2.6736	0.0037525	0.99625	0.007505	0.058612	FALSE
eyfpwt_homoharringtonine_bc1_total_vs_eyfpwt_untreated_bc1_total	PPARGC1A_4_1	PPARGC1A	2547.3	2057.2	2547.3	2057.2	-0.30816	120100	33623	2.6729	0.0037605	0.99624	0.007521	0.058683	FALSE
eyfpwt_homoharringtonine_bc1_total_vs_eyfpwt_untreated_bc1_total	CTIF_2_3	CTIF	2230.7	2689.3	2230.7	2689.3	0.26962	105150	29444	2.6726	0.99624	0.0037639	0.0075277	0.058683	TRUE
eyfpwt_homoharringtonine_bc1_total_vs_eyfpwt_untreated_bc1_total	SNRPC_2_3	SNRPC	539.57	764.95	539.57	764.95	0.50277	25398	7122.1	2.6706	0.99621	0.0037855	0.007571	0.058955	TRUE
eyfpwt_homoharringtonine_bc1_total_vs_eyfpwt_untreated_bc1_total	SMAD3_1_2	SMAD3	4011.6	4626.1	4011.6	4626.1	0.20557	188800	52951	2.6704	0.99621	0.0037881	0.0075762	0.058955	TRUE
eyfpwt_homoharringtonine_bc1_total_vs_eyfpwt_untreated_bc1_total	SRSF7_3_4	SRSF7	580.11	813.74	580.11	813.74	0.48751	27290	7657.2	2.6698	0.99621	0.0037947	0.0075894	0.059005	TRUE
eyfpwt_homoharringtonine_bc1_total_vs_eyfpwt_untreated_bc1_total	IARS2_4_1	IARS2	897.68	607.19	897.68	607.19	-0.56329	42192	11849	2.6687	0.0038078	0.99619	0.0076157	0.059155	FALSE
eyfpwt_homoharringtonine_bc1_total_vs_eyfpwt_untreated_bc1_total	MRPL30_3_4	MRPL30	1778.9	1370.1	1778.9	1370.1	-0.37654	83593	23481	2.6683	0.0038116	0.99619	0.0076233	0.059161	FALSE
eyfpwt_homoharringtonine_bc1_total_vs_eyfpwt_untreated_bc1_total	IPO5_4_1	IPO5	5489.4	4771.4	5489.4	4771.4	-0.2022	257760	72457	2.6674	0.0038225	0.99618	0.007645	0.059276	FALSE
eyfpwt_homoharringtonine_bc1_total_vs_eyfpwt_untreated_bc1_total	HNRNPA3_3_4	HNRNPA3	898.64	608.23	898.64	608.23	-0.56238	42171	11862	2.6665	0.0038317	0.99617	0.0076634	0.059366	FALSE
eyfpwt_homoharringtonine_bc1_total_vs_eyfpwt_untreated_bc1_total	BOP1_3_4	BOP1	148.65	266.75	148.65	266.75	0.8393	6973.8	1962.1	2.6662	0.99616	0.0038374	0.0076748	0.0594	TRUE
eyfpwt_homoharringtonine_bc1_total_vs_eyfpwt_untreated_bc1_total	VIL1_3_4	VIL1	5594.6	6318.9	5594.6	6318.9	0.17562	262340	73846	2.6655	0.99616	0.0038434	0.0076869	0.059441	TRUE
eyfpwt_homoharringtonine_bc1_total_vs_eyfpwt_untreated_bc1_total	POLR2H_3_4	POLR2H	1272.2	926.87	1272.2	926.87	-0.45646	59624	16792	2.6648	0.0038513	0.99615	0.0077026	0.059509	FALSE
eyfpwt_homoharringtonine_bc1_total_vs_eyfpwt_untreated_bc1_total	MTHFSD_1_2	MTHFSD	162.16	285.43	162.16	285.43	0.81189	7597.6	2140.5	2.6644	0.99614	0.0038571	0.0077141	0.059545	TRUE
eyfpwt_homoharringtonine_bc1_total_vs_eyfpwt_untreated_bc1_total	NGDN_1_2	NGDN	998.07	692.3	998.07	692.3	-0.5271	46746	13174	2.664	0.0038612	0.99614	0.0077223	0.059555	FALSE
eyfpwt_homoharringtonine_bc1_total_vs_eyfpwt_untreated_bc1_total	SYNE2_3_4	SYNE2	701.73	958.01	701.73	958.01	0.44856	32838	9262.6	2.6628	0.99613	0.0038746	0.0077492	0.059709	TRUE
eyfpwt_homoharringtonine_bc1_total_vs_eyfpwt_untreated_bc1_total	PRPF38B_2_3	PRPF38B	553.09	780.52	553.09	780.52	0.49618	25864	7300.5	2.6619	0.99611	0.0038856	0.0077712	0.059824	TRUE
eyfpwt_homoharringtonine_bc1_total_vs_eyfpwt_untreated_bc1_total	TUT4_2_3	TUT4	2596.5	2103.9	2596.5	2103.9	-0.30339	121340	34273	2.661	0.0038954	0.9961	0.0077907	0.059913	FALSE
eyfpwt_homoharringtonine_bc1_total_vs_eyfpwt_untreated_bc1_total	UPF3B_3_4	UPF3B	249.03	96.527	249.03	96.527	-1.3582	11629	3287.1	2.6606	0.0039003	0.9961	0.0078005	0.059913	FALSE
eyfpwt_homoharringtonine_bc1_total_vs_eyfpwt_untreated_bc1_total	GEMIN6_2_3	GEMIN6	2230.7	2687.2	2230.7	2687.2	0.26851	104200	29444	2.6605	0.9961	0.0039018	0.0078036	0.059913	TRUE
eyfpwt_homoharringtonine_bc1_total_vs_eyfpwt_untreated_bc1_total	SMAD7_1_2	SMAD7	35.714	93.414	35.714	93.414	1.3627	1664.6	471.41	2.6575	0.99586	0.0041433	0.0082867	0.062345	TRUE
eyfpwt_homoharringtonine_bc1_total_vs_eyfpwt_untreated_bc1_total	RNASE7_3_4	RNASE7	5723.9	4993.5	5723.9	4993.5	-0.19692	266770	75553	2.6574	0.0039375	0.99606	0.0078749	0.060407	FALSE
eyfpwt_homoharringtonine_bc1_total_vs_eyfpwt_untreated_bc1_total	PSMA1_1_2	PSMA1	4057.9	4672.8	4057.9	4672.8	0.2035	189030	53562	2.6567	0.99605	0.0039452	0.0078903	0.060459	TRUE
eyfpwt_homoharringtonine_bc1_total_vs_eyfpwt_untreated_bc1_total	DDX24_1_2	DDX24	2236.5	1780	2236.5	1780	-0.32915	104160	29521	2.6565	0.0039478	0.99605	0.0078957	0.060459	FALSE
eyfpwt_homoharringtonine_bc1_total_vs_eyfpwt_untreated_bc1_total	NOL9_3_4	NOL9	2430.5	2906.2	2430.5	2906.2	0.25779	113150	32081	2.6559	0.99605	0.0039545	0.007909	0.060507	TRUE
eyfpwt_homoharringtonine_bc1_total_vs_eyfpwt_untreated_bc1_total	SMC1A_4_1	SMC1A	2612	2119.5	2612	2119.5	-0.30131	121280	34477	2.6525	0.0039954	0.996	0.0079909	0.060997	FALSE
eyfpwt_homoharringtonine_bc1_total_vs_eyfpwt_untreated_bc1_total	MRPS14_3_4	MRPS14	743.24	480.56	743.24	480.56	-0.62805	34500	9810.4	2.652	0.0040003	0.996	0.0080007	0.060997	FALSE
eyfpwt_homoharringtonine_bc1_total_vs_eyfpwt_untreated_bc1_total	DUS3L_4_1	DUS3L	270.27	428.66	270.27	428.66	0.66349	12545	3567.4	2.652	0.996	0.0040014	0.0080028	0.060997	TRUE
eyfpwt_homoharringtonine_bc1_total_vs_eyfpwt_untreated_bc1_total	RANBP2_2_3	RANBP2	3427.6	2863.6	3427.6	2863.6	-0.25926	159020	45243	2.6513	0.004009	0.99599	0.0080179	0.060997	FALSE
eyfpwt_homoharringtonine_bc1_total_vs_eyfpwt_untreated_bc1_total	XPO6_1_2	XPO6	1781.8	1375.3	1781.8	1375.3	-0.37343	82657	23520	2.6512	0.0040105	0.99599	0.0080209	0.060997	FALSE
eyfpwt_homoharringtonine_bc1_total_vs_eyfpwt_untreated_bc1_total	SHQ1_2_3	SHQ1	2546.3	2060.3	2546.3	2060.3	-0.30543	118110	33610	2.6511	0.0040114	0.99599	0.0080228	0.060997	FALSE
eyfpwt_homoharringtonine_bc1_total_vs_eyfpwt_untreated_bc1_total	EBP_2_3	EBP	1162.2	1490.5	1162.2	1490.5	0.35869	53894	15340	2.6508	0.99598	0.0040155	0.0080309	0.060997	TRUE
eyfpwt_homoharringtonine_bc1_total_vs_eyfpwt_untreated_bc1_total	PURB_2_3	PURB	1892.8	1473.9	1892.8	1473.9	-0.36074	87776	24985	2.6507	0.004016	0.99598	0.0080319	0.060997	FALSE
eyfpwt_homoharringtonine_bc1_total_vs_eyfpwt_untreated_bc1_total	RPL14_4_1	RPL14	1554	1933.7	1554	1933.7	0.31512	72054	20513	2.6505	0.99598	0.0040183	0.0080367	0.060997	TRUE
eyfpwt_homoharringtonine_bc1_total_vs_eyfpwt_untreated_bc1_total	RPS24_2_3	RPS24	585.9	818.93	585.9	818.93	0.48237	27150	7733.7	2.6497	0.99597	0.0040277	0.0080554	0.061085	TRUE
eyfpwt_homoharringtonine_bc1_total_vs_eyfpwt_untreated_bc1_total	SNRPB_2_3	SNRPB	506.75	723.44	506.75	723.44	0.51273	23476	6688.9	2.6494	0.99597	0.0040319	0.0080639	0.061094999999999997	TRUE
eyfpwt_homoharringtonine_bc1_total_vs_eyfpwt_untreated_bc1_total	INTS8_3_4	INTS8	144.79	260.52	144.79	260.52	0.84306	6697.1	1911.1	2.6474	0.99594	0.004058	0.0081159	0.061436	TRUE
eyfpwt_homoharringtonine_bc1_total_vs_eyfpwt_untreated_bc1_total	PARP4_4_1	PARP4	1667	2059.3	1667	2059.3	0.30472	76938	22003	2.6445	0.99591	0.0040908	0.0081815	0.061826	TRUE
eyfpwt_homoharringtonine_bc1_total_vs_eyfpwt_untreated_bc1_total	ZC3H11A_1_2	ZC3H11A	791.5	1061.8	791.5	1061.8	0.42339	36531	10447	2.6445	0.99591	0.0040909	0.0081818	0.061826	TRUE
eyfpwt_homoharringtonine_bc1_total_vs_eyfpwt_untreated_bc1_total	MSL3_1_2	MSL3	3924.7	3323.5	3924.7	3323.5	-0.23983	180750	51804	2.6416	0.0041258	0.99587	0.0082515	0.062298	FALSE
eyfpwt_homoharringtonine_bc1_total_vs_eyfpwt_untreated_bc1_total	HUWE1_2_3	HUWE1	1809.8	2218.1	1809.8	2218.1	0.29329	83321	23889	2.6411	0.99587	0.0041313	0.0082626	0.062314	TRUE
eyfpwt_homoharringtonine_bc1_total_vs_eyfpwt_untreated_bc1_total	BUD23_2_3	BUD23	1608.1	1992.8	1608.1	1992.8	0.30928	74006	21226	2.6407	0.99586	0.0041372	0.0082745	0.062314	TRUE
eyfpwt_homoharringtonine_bc1_total_vs_eyfpwt_untreated_bc1_total	SUMO1_4_1	SUMO1	1757.7	2159.9	1757.7	2159.9	0.29713	80889	23201	2.6406	0.99586	0.0041377	0.0082753	0.062314	TRUE
eyfpwt_homoharringtonine_bc1_total_vs_eyfpwt_untreated_bc1_total	ERF_1_2	ERF	714.28	970.46	714.28	970.46	0.44165	32814	9428.2	2.6384	0.99583	0.0041655	0.008331	0.062624	TRUE
eyfpwt_homoharringtonine_bc1_total_vs_eyfpwt_untreated_bc1_total	UBAP2L_2_3	UBAP2L	5269.3	5965	5269.3	5965	0.17888	242000	69552	2.6379	0.99583	0.0041705	0.008341	0.062644	TRUE
eyfpwt_homoharringtonine_bc1_total_vs_eyfpwt_untreated_bc1_total	MANF_3_4	MANF	1596.5	1979.3	1596.5	1979.3	0.30991	73273	21073	2.6371000000000002	0.99582	0.0041814	0.0083627	0.062753	TRUE
eyfpwt_homoharringtonine_bc1_total_vs_eyfpwt_untreated_bc1_total	GUF1_2_3	GUF1	2083	2520.1	2083	2520.1	0.27469	95524	27495	2.636	0.99581	0.0041944	0.0083888	0.062863	TRUE
eyfpwt_homoharringtonine_bc1_total_vs_eyfpwt_untreated_bc1_total	G3BP1_3_4	G3BP1	869.69	1152.1	869.69	1152.1	0.40529	39879	11479	2.6359	0.9958	0.004196	0.0083919	0.062863	TRUE
eyfpwt_homoharringtonine_bc1_total_vs_eyfpwt_untreated_bc1_total	HMGA1_4_1	HMGA1	2122.6	1681.4	2122.6	1681.4	-0.33594	97299	28017	2.6355	0.0042012	0.9958	0.0084023	0.062886	FALSE
eyfpwt_homoharringtonine_bc1_total_vs_eyfpwt_untreated_bc1_total	ELP5_1_2	ELP5	275.1	433.85	275.1	433.85	0.65537	12602	3631.1	2.6346	0.99579	0.0042116	0.0084232	0.062935	TRUE
eyfpwt_homoharringtonine_bc1_total_vs_eyfpwt_untreated_bc1_total	STRBP_4_1	STRBP	530.89	310.34	530.89	310.34	-0.77262	24320	7007.5	2.6346	0.0042117	0.99579	0.0084234	0.062935	FALSE
eyfpwt_homoharringtonine_bc1_total_vs_eyfpwt_untreated_bc1_total	LSM2_2_3	LSM2	316.6	146.35	316.6	146.35	-1.108	14493	4179	2.6337	0.0042231	0.99578	0.0084462	0.06305	FALSE
eyfpwt_homoharringtonine_bc1_total_vs_eyfpwt_untreated_bc1_total	RRP1_4_1	RRP1	204.63	341.48	204.63	341.48	0.73595	9363.5	2701.1	2.6331	0.99577	0.0042307000000000004	0.0084614000000000009	0.063109	TRUE
eyfpwt_homoharringtonine_bc1_total_vs_eyfpwt_untreated_bc1_total	PCBP2_1_2	PCBP2	1118.7	1438.6	1118.7	1438.6	0.3625	51152	14767	2.6321	0.99576	0.0042428	0.0084855	0.063203	TRUE
eyfpwt_homoharringtonine_bc1_total_vs_eyfpwt_untreated_bc1_total	EIF3I_2_3	EIF3I	2070.5	2505.6	2070.5	2505.6	0.27507	94659	27329	2.632	0.99576	0.0042443	0.0084887	0.063203	TRUE
eyfpwt_homoharringtonine_bc1_total_vs_eyfpwt_untreated_bc1_total	SNRNP70_2_3	SNRNP70	20.27	63.314	20.27	63.314	1.5963	926.37	267.56	2.6315	0.99524	0.0047635	0.0095269	0.067495	TRUE
eyfpwt_homoharringtonine_bc1_total_vs_eyfpwt_untreated_bc1_total	EIF2B1_3_4	EIF2B1	2545.4	3027.6	2545.4	3027.6	0.25024	116300	33598	2.6312	0.99575	0.0042545	0.008509	0.063258	TRUE
eyfpwt_homoharringtonine_bc1_total_vs_eyfpwt_untreated_bc1_total	R3HDM2_1_2	R3HDM2	1569.5	1948.2	1569.5	1948.2	0.31166	71708	20717	2.6311	0.99574	0.0042553	0.0085106	0.063258	TRUE
eyfpwt_homoharringtonine_bc1_total_vs_eyfpwt_untreated_bc1_total	SLC3A2_1_2	SLC3A2	2799.2	3304.8	2799.2	3304.8	0.23945	127790	36948	2.6301	0.99573	0.0042683	0.0085366	0.063396	TRUE
eyfpwt_homoharringtonine_bc1_total_vs_eyfpwt_untreated_bc1_total	ZSGREEN1_4_1	ZSGREEN1	1927.6	2346.8	1927.6	2346.8	0.28373	87848	25443	2.6278	0.9957	0.0042969	0.0085938	0.063766	TRUE
eyfpwt_homoharringtonine_bc1_total_vs_eyfpwt_untreated_bc1_total	EIF2A_1_2	EIF2A	4314.7	3687.8	4314.7	3687.8	-0.22644	196500	56952	2.6269	0.0043088	0.99569	0.0086175	0.063887	FALSE
eyfpwt_homoharringtonine_bc1_total_vs_eyfpwt_untreated_bc1_total	SRSF5_4_1	SRSF5	1633.2	2018.8	1633.2	2018.8	0.30561	74334	21558	2.6261	0.99568	0.0043185	0.0086371	0.063977	TRUE
eyfpwt_homoharringtonine_bc1_total_vs_eyfpwt_untreated_bc1_total	PEBP1_2_3	PEBP1	1213.3	881.2	1213.3	881.2	-0.46096	55150	16015	2.6243	0.0043409	0.99566	0.0086819	0.064253	FALSE
eyfpwt_homoharringtonine_bc1_total_vs_eyfpwt_untreated_bc1_total	ESRP2_3_4	ESRP2	1772.2	2173.4	1772.2	2173.4	0.29428	80493	23392	2.6234	0.99565	0.0043532	0.0087064	0.06438	TRUE
eyfpwt_homoharringtonine_bc1_total_vs_eyfpwt_untreated_bc1_total	GOLGB1_3_4	GOLGB1	227.8	371.58	227.8	371.58	0.70347	10336	3006.8	2.6221	0.99563	0.0043699	0.0087398	0.064571	TRUE
eyfpwt_homoharringtonine_bc1_total_vs_eyfpwt_untreated_bc1_total	SCAF8_1_2	SCAF8	7122.6	6318.9	7122.6	6318.9	-0.17269	322920	94015	2.621	0.0043838	0.99562	0.0087677	0.064722	FALSE
eyfpwt_homoharringtonine_bc1_total_vs_eyfpwt_untreated_bc1_total	KRAS_4_1	KRAS	2344.6	2805.5	2344.6	2805.5	0.25884	106230	30948	2.6202	0.99561	0.0043942	0.0087884	0.064793	TRUE
eyfpwt_homoharringtonine_bc1_total_vs_eyfpwt_untreated_bc1_total	API5_1_2	API5	1679.5	2069.6	1679.5	2069.6	0.30116	76090	22169	2.62	0.9956	0.0043962	0.0087924	0.064793	TRUE
eyfpwt_homoharringtonine_bc1_total_vs_eyfpwt_untreated_bc1_total	EIF4H_1_2	EIF4H	6213.3	6963.5	6213.3	6963.5	0.16442	281380	82013	2.6195	0.9956	0.0044026	0.0088052	0.064832	TRUE
eyfpwt_homoharringtonine_bc1_total_vs_eyfpwt_untreated_bc1_total	PTBP2_1_2	PTBP2	2354.2	2815.9	2354.2	2815.9	0.25824	106570	31075	2.6189	0.99559	0.0044104	0.0088207	0.064841	TRUE
eyfpwt_homoharringtonine_bc1_total_vs_eyfpwt_untreated_bc1_total	IGF2BP1_2_3	IGF2BP1	1709.5	2102.8	1709.5	2102.8	0.29865	77379	22564	2.6189	0.99559	0.0044107	0.0088214	0.064841	TRUE
eyfpwt_homoharringtonine_bc1_total_vs_eyfpwt_untreated_bc1_total	MRPL36_4_1	MRPL36	495.17	706.83	495.17	706.83	0.51256	22400	6536.1	2.6181	0.99558	0.0044217	0.0088434	0.064947	TRUE
eyfpwt_homoharringtonine_bc1_total_vs_eyfpwt_untreated_bc1_total	MPP4_1_2	MPP4	1640.9	2026	1640.9	2026	0.30399	74158	21659	2.6168	0.99556	0.0044378	0.0088757	0.065129	TRUE
eyfpwt_homoharringtonine_bc1_total_vs_eyfpwt_untreated_bc1_total	SRA1_2_3	SRA1	1285.7	1626.4	1285.7	1626.4	0.33892	58047	16971	2.6155	0.99555	0.0044548	0.0089096	0.065231	TRUE
eyfpwt_homoharringtonine_bc1_total_vs_eyfpwt_untreated_bc1_total	NUP98_2_3	NUP98	2854.2	3361.9	2854.2	3361.9	0.23608	128840	37675	2.6153	0.99554	0.0044581	0.0089162	0.065231	TRUE
eyfpwt_homoharringtonine_bc1_total_vs_eyfpwt_untreated_bc1_total	EWSR1_1_2	EWSR1	695.94	946.59	695.94	946.59	0.44323	31412	9186.1	2.6152	0.99554	0.0044592	0.0089184	0.065231	TRUE
eyfpwt_homoharringtonine_bc1_total_vs_eyfpwt_untreated_bc1_total	CCT4_3_4	CCT4	2857.1	3365	2857.1	3365	0.23595	128950	37713	2.615	0.99554	0.0044607	0.0089215	0.065231	TRUE
eyfpwt_homoharringtonine_bc1_total_vs_eyfpwt_untreated_bc1_total	SETD1B_1_2	SETD1B	2390.9	1926.4	2390.9	1926.4	-0.31151	107890	31559	2.6148	0.0044638	0.99554	0.0089275	0.065231	FALSE
eyfpwt_homoharringtonine_bc1_total_vs_eyfpwt_untreated_bc1_total	MAGOHB_2_3	MAGOHB	1042.5	735.89	1042.5	735.89	-0.50186	46994	13760	2.6135	0.0044808	0.99552	0.0089616	0.065336	FALSE
eyfpwt_homoharringtonine_bc1_total_vs_eyfpwt_untreated_bc1_total	HLA-A_2_3	HLA-A	528.96	747.31	528.96	747.31	0.49776	23839	6982	2.6132	0.99552	0.004485	0.00897	0.065336	TRUE
eyfpwt_homoharringtonine_bc1_total_vs_eyfpwt_untreated_bc1_total	SRPK1_1_2	SRPK1	578.18	806.47	578.18	806.47	0.47939	26058	7631.8	2.6132	0.99551	0.004485	0.00897	0.065336	TRUE
eyfpwt_homoharringtonine_bc1_total_vs_eyfpwt_untreated_bc1_total	GNL1_1_2	GNL1	403.47	212.78	403.47	212.78	-0.91995	18183	5325.7	2.6131	0.0044861	0.99551	0.0089722	0.065336	FALSE
eyfpwt_homoharringtonine_bc1_total_vs_eyfpwt_untreated_bc1_total	RPL29_2_3	RPL29	610.04	375.73	610.04	375.73	-0.69772	27450	8052.2	2.6111	0.0045125	0.99549	0.0090249	0.065576	FALSE
eyfpwt_homoharringtonine_bc1_total_vs_eyfpwt_untreated_bc1_total	NLUC_2_3	NLUC	2698.8	3191.6	2698.8	3191.6	0.24188	121430	35623	2.611	0.99549	0.0045139	0.0090279	0.065576	TRUE
eyfpwt_homoharringtonine_bc1_total_vs_eyfpwt_untreated_bc1_total	CWC15_4_1	CWC15	793.43	526.23	793.43	526.23	-0.59149	35699	10473	2.611	0.004514	0.99549	0.009028	0.065576	FALSE
eyfpwt_homoharringtonine_bc1_total_vs_eyfpwt_untreated_bc1_total	MRPS23_4_1	MRPS23	1947.9	2366.5	1947.9	2366.5	0.28072	87618	25711	2.6107	0.99548	0.0045183	0.0090366	0.065584	TRUE
eyfpwt_homoharringtonine_bc1_total_vs_eyfpwt_untreated_bc1_total	ZCCHC3_2_3	ZCCHC3	477.8	685.03	477.8	685.03	0.51886	21473	6306.7	2.6095	0.99547	0.0045332	0.0090663	0.065655	TRUE
eyfpwt_homoharringtonine_bc1_total_vs_eyfpwt_untreated_bc1_total	MAGOHB_1_2	MAGOHB	2847.5	2341.6	2847.5	2341.6	-0.2821	127970	37585	2.6095	0.0045333	0.99547	0.0090667	0.065655	FALSE
eyfpwt_homoharringtonine_bc1_total_vs_eyfpwt_untreated_bc1_total	PPIE_3_4	PPIE	455.6	253.25	455.6	253.25	-0.84464	20471	6013.7	2.6092	0.0045371	0.99546	0.0090742	0.065655	FALSE
eyfpwt_homoharringtonine_bc1_total_vs_eyfpwt_untreated_bc1_total	DUSP9_3_4	DUSP9	4275.1	4894.9	4275.1	4894.9	0.19528	192070	56429	2.6091	0.99546	0.0045384	0.0090769	0.065655	TRUE
eyfpwt_homoharringtonine_bc1_total_vs_eyfpwt_untreated_bc1_total	NUP98_4_1	NUP98	616.79	852.14	616.79	852.14	0.46566	27694	8141.4	2.6083	0.99545	0.0045494	0.0090989	0.065711	TRUE
eyfpwt_homoharringtonine_bc1_total_vs_eyfpwt_untreated_bc1_total	NOB1_3_4	NOB1	2272.2	1820.5	2272.2	1820.5	-0.31957	102000	29992	2.608	0.0045533	0.99545	0.0091066	0.065711	FALSE
eyfpwt_homoharringtonine_bc1_total_vs_eyfpwt_untreated_bc1_total	TCEA1_3_4	TCEA1	11907	10873	11907	10873	-0.13104	534510	157170	2.608	0.0045537	0.99545	0.0091075	0.065711	FALSE
eyfpwt_homoharringtonine_bc1_total_vs_eyfpwt_untreated_bc1_total	DDX18_1_2	DDX18	1043.4	1349.3	1043.4	1349.3	0.37057	46780	13773	2.6064	0.99542	0.0045755	0.009151	0.065953	TRUE
eyfpwt_homoharringtonine_bc1_total_vs_eyfpwt_untreated_bc1_total	C7ORF50_3_4	C7ORF50	1971	1550.7	1971	1550.7	-0.34587	88354	26017	2.6062	0.0045781	0.99542	0.0091563	0.065953	FALSE
eyfpwt_homoharringtonine_bc1_total_vs_eyfpwt_untreated_bc1_total	LEPR_3_4	LEPR	3512.5	2951.9	3512.5	2951.9	-0.2508	157170	46364	2.6038	0.0046096	0.99539	0.0092192	0.066351	FALSE
eyfpwt_homoharringtonine_bc1_total_vs_eyfpwt_untreated_bc1_total	EEF2K_2_3	EEF2K	4136.1	4744.4	4136.1	4744.4	0.19791	185010	54594	2.6034	0.99538	0.0046154	0.0092307	0.066378	TRUE
eyfpwt_homoharringtonine_bc1_total_vs_eyfpwt_untreated_bc1_total	RPS21_4_1	RPS21	862.93	1140.7	862.93	1140.7	0.40218	38574	11390	2.6025	0.99537	0.0046272	0.0092544	0.066493	TRUE
eyfpwt_homoharringtonine_bc1_total_vs_eyfpwt_untreated_bc1_total	DRG2_1_2	DRG2	3867.7	3279.9	3867.7	3279.9	-0.23779	172810	51053	2.6019	0.0046359	0.99536	0.0092719	0.066563	FALSE
eyfpwt_homoharringtonine_bc1_total_vs_eyfpwt_untreated_bc1_total	MBNL1_4_1	MBNL1	1808.9	2210.8	1808.9	2210.8	0.28933	80769	23876	2.6011	0.99535	0.0046466	0.0092932	0.06666	TRUE
eyfpwt_homoharringtonine_bc1_total_vs_eyfpwt_untreated_bc1_total	DCTN2_2_3	DCTN2	2573.3	3052.6	2573.3	3052.6	0.24628	114820	33967	2.6001	0.99534	0.0046598	0.0093196	0.066771	TRUE
eyfpwt_homoharringtonine_bc1_total_vs_eyfpwt_untreated_bc1_total	YWHAZ_2_3	YWHAZ	1285.7	1624.4	1285.7	1624.4	0.33707	57342	16971	2.5996	0.99533	0.004667	0.0093341	0.066771	TRUE
eyfpwt_homoharringtonine_bc1_total_vs_eyfpwt_untreated_bc1_total	RTCA_1_2	RTCA	1531.8	1901.5	1531.8	1901.5	0.31167	68317	20220	2.5995	0.99533	0.0046678	0.0093356	0.066771	TRUE
eyfpwt_homoharringtonine_bc1_total_vs_eyfpwt_untreated_bc1_total	XPO4_1_2	XPO4	1083	772.22	1083	772.22	-0.48742	48294	14295	2.5994	0.0046698	0.99533	0.0093396	0.066771	FALSE
eyfpwt_homoharringtonine_bc1_total_vs_eyfpwt_untreated_bc1_total	CDK9_3_4	CDK9	549.23	327.99	549.23	327.99	-0.742	24473	7249.5	2.5984	0.0046828	0.99532	0.0093656	0.06687	FALSE
eyfpwt_homoharringtonine_bc1_total_vs_eyfpwt_untreated_bc1_total	RBM4_1_2	RBM4	1219.1	889.51	1219.1	889.51	-0.45431	54318	16092	2.5983	0.0046844	0.99532	0.0093689	0.06687	FALSE
eyfpwt_homoharringtonine_bc1_total_vs_eyfpwt_untreated_bc1_total	C11ORF31_2_3	C11ORF31	2434.4	1969	2434.4	1969	-0.30597	108300	32132	2.5963	0.0047117	0.99529	0.0094234	0.067166	FALSE
eyfpwt_homoharringtonine_bc1_total_vs_eyfpwt_untreated_bc1_total	NANOS2_3_4	NANOS2	2452.7	1985.6	2452.7	1985.6	-0.30468	109110	32374	2.5962	0.004713	0.99529	0.009426	0.067166	FALSE
eyfpwt_homoharringtonine_bc1_total_vs_eyfpwt_untreated_bc1_total	EIF3G_4_1	EIF3G	532.82	750.42	532.82	750.42	0.49328	23676	7032.9	2.5948	0.99527	0.0047323	0.0094646	0.067303	TRUE
eyfpwt_homoharringtonine_bc1_total_vs_eyfpwt_untreated_bc1_total	MRPL30_2_3	MRPL30	205.6	70.579	205.6	70.579	-1.5292	9115	2713.8	2.5947	0.0047341	0.99527	0.0094682	0.067303	FALSE
eyfpwt_homoharringtonine_bc1_total_vs_eyfpwt_untreated_bc1_total	TRMT5_2_3	TRMT5	3690.1	4262.8	3690.1	4262.8	0.20807	163960	48708	2.5947	0.99527	0.0047343	0.0094686	0.067303	TRUE
eyfpwt_homoharringtonine_bc1_total_vs_eyfpwt_untreated_bc1_total	HADH_2_3	HADH	8206.5	7352.7	8206.5	7352.7	-0.15848	364520	108320	2.5943	0.0047397	0.99526	0.0094794	0.067324	FALSE
eyfpwt_homoharringtonine_bc1_total_vs_eyfpwt_untreated_bc1_total	RBM25_4_1	RBM25	72.394	152.58	72.394	152.58	1.0652	3214.6	955.56	2.5939	0.99521	0.0047911	0.0095822	0.067719	TRUE
eyfpwt_homoharringtonine_bc1_total_vs_eyfpwt_untreated_bc1_total	H4C13_3_4	H4C13	3347.5	2802.4	3347.5	2802.4	-0.25632	148550	44185	2.593	0.0047565	0.99524	0.009513	0.067495	FALSE
eyfpwt_homoharringtonine_bc1_total_vs_eyfpwt_untreated_bc1_total	RPL37A_3_4	RPL37A	2282.8	2732.9	2282.8	2732.9	0.2595	101280	30132	2.5927	0.99524	0.004761	0.009522	0.067495	TRUE
eyfpwt_homoharringtonine_bc1_total_vs_eyfpwt_untreated_bc1_total	RAMAC_1_2	RAMAC	1451.7	1092.9	1451.7	1092.9	-0.40923	64366	19162	2.5919	0.0047723	0.99523	0.0095446	0.067565	FALSE
eyfpwt_homoharringtonine_bc1_total_vs_eyfpwt_untreated_bc1_total	ACAT1_1_2	ACAT1	2843.6	2341.6	2843.6	2341.6	-0.28014	126030	37535	2.5914	0.0047797	0.99522	0.0095594	0.067614	FALSE
eyfpwt_homoharringtonine_bc1_total_vs_eyfpwt_untreated_bc1_total	DKC1_1_2	DKC1	2651.5	3135.6	2651.5	3135.6	0.24182	117150	34999	2.5874	0.99516	0.0048351	0.0096702	0.068237	TRUE
eyfpwt_homoharringtonine_bc1_total_vs_eyfpwt_untreated_bc1_total	TRMT2A_2_3	TRMT2A	1205.6	1532	1205.6	1532	0.3454	53266	15913	2.5874	0.99516	0.0048356	0.0096713	0.068237	TRUE
eyfpwt_homoharringtonine_bc1_total_vs_eyfpwt_untreated_bc1_total	DIS3_1_2	DIS3	859.07	1134.5	859.07	1134.5	0.40075	37919	11339	2.5861	0.99515	0.004853	0.0097061	0.068427	TRUE
eyfpwt_homoharringtonine_bc1_total_vs_eyfpwt_untreated_bc1_total	UBFD1_1_2	UBFD1	2084	2512.8	2084	2512.8	0.26986	91960	27507	2.5858	0.99514	0.0048581	0.0097162	0.068442	TRUE
eyfpwt_homoharringtonine_bc1_total_vs_eyfpwt_untreated_bc1_total	URB2_2_3	URB2	706.56	955.93	706.56	955.93	0.43556	31093	9326.3	2.5822	0.99509	0.0049083	0.0098166	0.069016	TRUE
eyfpwt_homoharringtonine_bc1_total_vs_eyfpwt_untreated_bc1_total	MAPRE1_1_2	MAPRE1	120.66	20.759	120.66	20.759	-2.4831	4989.7	1592.6	2.5821	0.0049097	0.99509	0.0098195	0.069016	FALSE
eyfpwt_homoharringtonine_bc1_total_vs_eyfpwt_untreated_bc1_total	DUSP11_2_3	DUSP11	5082	4413.3	5082	4413.3	-0.20351	223610	67081	2.582	0.0049108	0.99509	0.0098216	0.069016	FALSE
eyfpwt_homoharringtonine_bc1_total_vs_eyfpwt_untreated_bc1_total	MOV10_3_4	MOV10	1309.8	1649.3	1309.8	1649.3	0.33221	57606	17289	2.5814	0.99508	0.0049195	0.009839	0.069081	TRUE
eyfpwt_homoharringtonine_bc1_total_vs_eyfpwt_untreated_bc1_total	AKAP8L_2_3	AKAP8L	4117.7	4719.5	4117.7	4719.5	0.19673	181040	54352	2.581	0.99507	0.0049258	0.0098516	0.069113	TRUE
eyfpwt_homoharringtonine_bc1_total_vs_eyfpwt_untreated_bc1_total	DNAAF6_4_1	DNAAF6	270.27	116.25	270.27	116.25	-1.2102	11861	3567.4	2.5789	0.0049556	0.99504	0.0099111	0.069407	FALSE
eyfpwt_homoharringtonine_bc1_total_vs_eyfpwt_untreated_bc1_total	CHD3_1_2	CHD3	945.94	1234.1	945.94	1234.1	0.38328	41517	12486	2.5788	0.99504	0.0049573	0.0099146	0.069407	TRUE
eyfpwt_homoharringtonine_bc1_total_vs_eyfpwt_untreated_bc1_total	SMAD3_4_1	SMAD3	743.24	487.83	743.24	487.83	-0.60644	32618	9810.4	2.5787	0.0049588	0.99504	0.0099176	0.069407	FALSE
eyfpwt_homoharringtonine_bc1_total_vs_eyfpwt_untreated_bc1_total	RANBP2_3_4	RANBP2	3529.9	4086.3	3529.9	4086.3	0.21112	154800	46593	2.5778	0.99503	0.0049722	0.0099443	0.069538	TRUE
eyfpwt_homoharringtonine_bc1_total_vs_eyfpwt_untreated_bc1_total	MTIF2_1_2	MTIF2	243.24	389.22	243.24	389.22	0.67599	10655	3210.7	2.5763	0.99501	0.0049931	0.0099862	0.069774	TRUE
eyfpwt_homoharringtonine_bc1_total_vs_eyfpwt_untreated_bc1_total	DENR_2_3	DENR	2890.9	3394	2890.9	3394	0.2314	126560	38159	2.5756	0.995	0.005004	0.010008	0.06987	TRUE
eyfpwt_homoharringtonine_bc1_total_vs_eyfpwt_untreated_bc1_total	OSGEP_1_2	OSGEP	1008.7	1305.7	1008.7	1305.7	0.37204	44114	13314	2.5742	0.99498	0.0050232	0.010046	0.070039	TRUE
eyfpwt_homoharringtonine_bc1_total_vs_eyfpwt_untreated_bc1_total	RPL23_1_2	RPL23	2163.1	1728.2	2163.1	1728.2	-0.32371	94597	28552	2.5742	0.0050243	0.99498	0.010049	0.070039	FALSE
eyfpwt_homoharringtonine_bc1_total_vs_eyfpwt_untreated_bc1_total	TRMT13_2_3	TRMT13	5101.3	5768.8	5101.3	5768.8	0.17737	222770	67335	2.5723	0.99495	0.0050514999999999996	0.010102999999999999	0.070362	TRUE
eyfpwt_homoharringtonine_bc1_total_vs_eyfpwt_untreated_bc1_total	PARP12_2_3	PARP12	1627.4	1250.7	1627.4	1250.7	-0.37957	70952	21481	2.5702	0.0050818	0.99492	0.010164	0.070716	FALSE
eyfpwt_homoharringtonine_bc1_total_vs_eyfpwt_untreated_bc1_total	NKTR_4_1	NKTR	427.6	620.68	427.6	620.68	0.53653	18639	5644.2	2.57	0.99491	0.0050851	0.01017	0.070716	TRUE
eyfpwt_homoharringtonine_bc1_total_vs_eyfpwt_untreated_bc1_total	DDX41_4_1	DDX41	2197.9	1760.3	2197.9	1760.3	-0.3201	95720	29011	2.5688	0.0051021	0.9949	0.010204	0.070895	FALSE
eyfpwt_homoharringtonine_bc1_total_vs_eyfpwt_untreated_bc1_total	APOBEC3A_2_3	APOBEC3A	1189.2	867.71	1189.2	867.71	-0.45424	51673	15697	2.5659	0.0051452	0.99485	0.01029	0.071349	FALSE
eyfpwt_homoharringtonine_bc1_total_vs_eyfpwt_untreated_bc1_total	LASP1_1_2	LASP1	5514.5	4822.2	5514.5	4822.2	-0.19348	239590	72788	2.5658	0.005147	0.99485	0.010294	0.071349	FALSE
eyfpwt_homoharringtonine_bc1_total_vs_eyfpwt_untreated_bc1_total	EEFSEC_3_4	EEFSEC	1476.8	1835.1	1476.8	1835.1	0.31313	64165	19493	2.5658	0.99485	0.0051472	0.010294	0.071349	TRUE
eyfpwt_homoharringtonine_bc1_total_vs_eyfpwt_untreated_bc1_total	SNRNP200_2_3	SNRNP200	1045.4	744.2	1045.4	744.2	-0.48969	45351	13798	2.5639	0.0051758	0.99482	0.010352	0.071688	FALSE
eyfpwt_homoharringtonine_bc1_total_vs_eyfpwt_untreated_bc1_total	MSL1_2_3	MSL1	19.305	60.2	19.305	60.2	1.5917	836.2	254.82	2.5619	0.99413	0.0058705	0.011741	0.078292	TRUE
eyfpwt_homoharringtonine_bc1_total_vs_eyfpwt_untreated_bc1_total	RPL3L_4_1	RPL3L	499.03	706.83	499.03	706.83	0.50138	21590	6587	2.5603	0.99477	0.0052286	0.010457	0.072362	TRUE
eyfpwt_homoharringtonine_bc1_total_vs_eyfpwt_untreated_bc1_total	RPS18_2_3	RPS18	619.69	388.19	619.69	388.19	-0.67341	26797	8179.6	2.5597	0.0052381	0.99476	0.010476	0.072434	FALSE
eyfpwt_homoharringtonine_bc1_total_vs_eyfpwt_untreated_bc1_total	PRPF31_4_1	PRPF31	1466.2	1110.6	1466.2	1110.6	-0.40046	63235	19353	2.5563	0.0052893	0.99471	0.010579	0.073085	FALSE
eyfpwt_homoharringtonine_bc1_total_vs_eyfpwt_untreated_bc1_total	NPM1_2_3	NPM1	3431.5	3975.3	3431.5	3975.3	0.21218	147870	45294	2.5553	0.99469	0.0053054	0.010611	0.073248	TRUE
eyfpwt_homoharringtonine_bc1_total_vs_eyfpwt_untreated_bc1_total	RCL1_4_1	RCL1	1322.4	1659.6	1322.4	1659.6	0.32751	56873	17455	2.5527	0.99466	0.0053439	0.010688	0.07372	TRUE
eyfpwt_homoharringtonine_bc1_total_vs_eyfpwt_untreated_bc1_total	PABPC3_3_4	PABPC3	1495.2	1853.7	1495.2	1853.7	0.30995	64288	19736	2.5524	0.99465	0.0053486	0.010697	0.073726	TRUE
eyfpwt_homoharringtonine_bc1_total_vs_eyfpwt_untreated_bc1_total	TRMT10A_2_3	TRMT10A	1888	2290.7	1888	2290.7	0.27877999999999997	81079	24921	2.5509	0.99463	0.005373	0.010746	0.074003	TRUE
eyfpwt_homoharringtonine_bc1_total_vs_eyfpwt_untreated_bc1_total	HSPA1B_4_1	HSPA1B	1578.2	1946.1	1578.2	1946.1	0.30217	67690	20831	2.5493	0.9946	0.0053972	0.010794	0.074264	TRUE
eyfpwt_homoharringtonine_bc1_total_vs_eyfpwt_untreated_bc1_total	P4HB_3_4	P4HB	3537.6	4088.4	3537.6	4088.4	0.2087	151680	46695	2.5488	0.9946	0.0054045	0.010809	0.074264	TRUE
eyfpwt_homoharringtonine_bc1_total_vs_eyfpwt_untreated_bc1_total	MCAT_2_3	MCAT	2034.7	1617.1	2034.7	1617.1	-0.33126	87214	26858	2.5484	0.0054103	0.99459	0.010821	0.074264	FALSE
eyfpwt_homoharringtonine_bc1_total_vs_eyfpwt_untreated_bc1_total	TFAM_1_2	TFAM	1440.1	1088.8	1440.1	1088.8	-0.40317	61727	19009	2.5484	0.0054108	0.99459	0.010822	0.074264	FALSE
eyfpwt_homoharringtonine_bc1_total_vs_eyfpwt_untreated_bc1_total	SERGEF_2_3	SERGEF	909.26	1188.4	909.26	1188.4	0.38592	38967	12002	2.5482	0.99459	0.0054135	0.010827	0.074264	TRUE
eyfpwt_homoharringtonine_bc1_total_vs_eyfpwt_untreated_bc1_total	NR0B1_3_4	NR0B1	2308.9	1864.1	2308.9	1864.1	-0.30854	98901	30476	2.5476	0.005423	0.99458	0.010846	0.074335	FALSE
eyfpwt_homoharringtonine_bc1_total_vs_eyfpwt_untreated_bc1_total	SSU72_1_2	SSU72	2141.9	1713.6	2141.9	1713.6	-0.32166	91704	28272	2.547	0.0054325	0.99457	0.010865	0.074401	FALSE
eyfpwt_homoharringtonine_bc1_total_vs_eyfpwt_untreated_bc1_total	ALDOA_1_2	ALDOA	1415.1	1067	1415.1	1067	-0.40697	60573	18678	2.5468	0.0054364	0.99456	0.010873	0.074401	FALSE
eyfpwt_homoharringtonine_bc1_total_vs_eyfpwt_untreated_bc1_total	SF3A3_3_4	SF3A3	588.8	364.31	588.8	364.31	-0.69109	25197	7771.9	2.5464	0.0054419	0.99456	0.010884	0.074417	FALSE
eyfpwt_homoharringtonine_bc1_total_vs_eyfpwt_untreated_bc1_total	SRPRA_3_4	SRPRA	690.15	933.1	690.15	933.1	0.43457	29512	9109.7	2.5454	0.99454	0.0054573	0.010915	0.074568	TRUE
eyfpwt_homoharringtonine_bc1_total_vs_eyfpwt_untreated_bc1_total	BCLAF1_2_3	BCLAF1	791.5	531.42	791.5	531.42	-0.57385	33821	10447	2.5445	0.0054715	0.99453	0.010943	0.074703	FALSE
eyfpwt_homoharringtonine_bc1_total_vs_eyfpwt_untreated_bc1_total	PUS3_3_4	PUS3	2396.7	2849.1	2396.7	2849.1	0.24937	102340	31636	2.5436	0.99451	0.0054863	0.010973	0.074808	TRUE
eyfpwt_homoharringtonine_bc1_total_vs_eyfpwt_untreated_bc1_total	RPL15_1_2	RPL15	1360	1019.2	1360	1019.2	-0.41578	58067	17952	2.5435	0.0054878	0.99451	0.010976	0.074808	FALSE
eyfpwt_homoharringtonine_bc1_total_vs_eyfpwt_untreated_bc1_total	UPF3A_3_4	UPF3A	4630.3	5258.2	4630.3	5258.2	0.18342	197110	61118	2.5397	0.99445	0.0055475	0.011095	0.075562	TRUE
eyfpwt_homoharringtonine_bc1_total_vs_eyfpwt_untreated_bc1_total	SECISBP2L_2_3	SECISBP2L	5363.9	4688.3	5363.9	4688.3	-0.19416	228180	70801	2.5389	0.0055609	0.99444	0.011122	0.075684	FALSE
eyfpwt_homoharringtonine_bc1_total_vs_eyfpwt_untreated_bc1_total	PLEC_4_1	PLEC	439.19	245.99	439.19	245.99	-0.83367	18663	5797.1	2.5375	0.0055831	0.99442	0.011166	0.075877	FALSE
eyfpwt_homoharringtonine_bc1_total_vs_eyfpwt_untreated_bc1_total	TUBB_2_3	TUBB	684.36	443.2	684.36	443.2	-0.62567	29080	9033.3	2.5374	0.0055838	0.99442	0.011168	0.075877	FALSE
eyfpwt_homoharringtonine_bc1_total_vs_eyfpwt_untreated_bc1_total	LUZP4_4_1	LUZP4	410.23	596.81	410.23	596.81	0.53974	17406	5414.9	2.5355	0.99439	0.0056137	0.011226999999999999	0.076222	TRUE
eyfpwt_homoharringtonine_bc1_total_vs_eyfpwt_untreated_bc1_total	TNKS1BP1_4_1	TNKS1BP1	3528	2980.9	3528	2980.9	-0.243	149630	46568	2.535	0.0056223	0.99438	0.011245	0.076265	FALSE
eyfpwt_homoharringtonine_bc1_total_vs_eyfpwt_untreated_bc1_total	H4C12_1_2	H4C12	5895.7	5188.6	5895.7	5188.6	-0.18429	250010	77821	2.5348	0.0056257	0.99437	0.011251	0.076265	FALSE
eyfpwt_homoharringtonine_bc1_total_vs_eyfpwt_untreated_bc1_total	PPP1R10_4_1	PPP1R10	577.22	356.01	577.22	356.01	-0.69565	24466	7619	2.5343	0.0056343	0.99437	0.011269	0.076322	FALSE
eyfpwt_homoharringtonine_bc1_total_vs_eyfpwt_untreated_bc1_total	TARDBP_2_3	TARDBP	284.75	440.08	284.75	440.08	0.62631	12064	3758.5	2.5337	0.99436	0.0056431	0.011286	0.076381	TRUE
eyfpwt_homoharringtonine_bc1_total_vs_eyfpwt_untreated_bc1_total	JUN_2_3	JUN	2894.8	2399.7	2894.8	2399.7	-0.2705	122550	38210	2.5327	0.0056588	0.99434	0.011318	0.076534	FALSE
eyfpwt_homoharringtonine_bc1_total_vs_eyfpwt_untreated_bc1_total	BAG4_4_1	BAG4	945.94	1228.9	945.94	1228.9	0.3772	40035	12486	2.5323	0.99433	0.0056651	0.01133	0.076558	TRUE
eyfpwt_homoharringtonine_bc1_total_vs_eyfpwt_untreated_bc1_total	TRMT10A_4_1	TRMT10A	1958.5	2365.4	1958.5	2365.4	0.27224	82807	25851	2.5311	0.99431	0.0056855	0.011371	0.076774	TRUE
eyfpwt_homoharringtonine_bc1_total_vs_eyfpwt_untreated_bc1_total	PTPN12_1_2	PTPN12	2188.2	1758.3	2188.2	1758.3	-0.31545	92434	28883	2.5299	0.0057046	0.9943	0.011409	0.076929	FALSE
eyfpwt_homoharringtonine_bc1_total_vs_eyfpwt_untreated_bc1_total	ZCCHC7_4_1	ZCCHC7	2731.6	2251.3	2731.6	2251.3	-0.27892	115380	36057	2.5298	0.0057058	0.99429	0.011412	0.076929	FALSE
eyfpwt_homoharringtonine_bc1_total_vs_eyfpwt_untreated_bc1_total	PLD6_4_1	PLD6	3104.2	3616.1	3104.2	3616.1	0.22015	131030	40975	2.5289	0.99428	0.0057203	0.011441	0.077063	TRUE
eyfpwt_homoharringtonine_bc1_total_vs_eyfpwt_untreated_bc1_total	GPATCH4_1_2	GPATCH4	1654.4	1280.8	1654.4	1280.8	-0.36903	69799	21838	2.5283	0.0057302	0.99427	0.01146	0.077137	FALSE
eyfpwt_homoharringtonine_bc1_total_vs_eyfpwt_untreated_bc1_total	TRUB1_2_3	TRUB1	63.706	137.01	63.706	137.01	1.0928	2686.5	840.9	2.5278	0.99418	0.0058213	0.011643	0.077996	TRUE
eyfpwt_homoharringtonine_bc1_total_vs_eyfpwt_untreated_bc1_total	TRMT5_1_2	TRMT5	2928.6	3425.2	2928.6	3425.2	0.22591	123310	38656	2.5259	0.99423	0.0057709	0.011542	0.077624	TRUE
eyfpwt_homoharringtonine_bc1_total_vs_eyfpwt_untreated_bc1_total	STK10_3_4	STK10	1255.8	1580.8	1255.8	1580.8	0.3318	52806	16576	2.5242	0.9942	0.0057985	0.011597	0.077933	TRUE
eyfpwt_homoharringtonine_bc1_total_vs_eyfpwt_untreated_bc1_total	PSMC1_3_4	PSMC1	1358.1	1696	1358.1	1696	0.32031	57080	17926	2.5235	0.99419	0.005809	0.011618	0.077996	TRUE
eyfpwt_homoharringtonine_bc1_total_vs_eyfpwt_untreated_bc1_total	WRAP53_2_3	WRAP53	852.31	1119.9	852.31	1119.9	0.39354	35808	11250	2.5231	0.99418	0.0058169	0.011634	0.077996	TRUE
eyfpwt_homoharringtonine_bc1_total_vs_eyfpwt_untreated_bc1_total	DAZ3_1_2	DAZ3	2431.5	2883.4	2431.5	2883.4	0.24584	102110	32094	2.5226	0.99417	0.0058253	0.011651	0.077996	TRUE
eyfpwt_homoharringtonine_bc1_total_vs_eyfpwt_untreated_bc1_total	EEF1E1_2_3	EEF1E1	4474.9	5087.9	4474.9	5087.9	0.18519	187910	59067	2.5225	0.99417	0.005827	0.011654	0.077996	TRUE
eyfpwt_homoharringtonine_bc1_total_vs_eyfpwt_untreated_bc1_total	WDR36_4_1	WDR36	1020.3	727.59	1020.3	727.59	-0.48718	42830	13467	2.522	0.0058338	0.99417	0.011668	0.077996	FALSE
eyfpwt_homoharringtonine_bc1_total_vs_eyfpwt_untreated_bc1_total	POP1_3_4	POP1	408.3	223.15	408.3	223.15	-0.86866	17139	5389.4	2.522	0.0058348	0.99417	0.01167	0.077996	FALSE
eyfpwt_homoharringtonine_bc1_total_vs_eyfpwt_untreated_bc1_total	SRPK1_2_3	SRPK1	7241.3	6462.1	7241.3	6462.1	-0.16421	303520	95582	2.5201	0.0058655	0.99413	0.011731	0.078292	FALSE
eyfpwt_homoharringtonine_bc1_total_vs_eyfpwt_untreated_bc1_total	PUM3_2_3	PUM3	4177.6	4769.3	4177.6	4769.3	0.19106	175050	55142	2.5198	0.99413	0.0058719	0.011744	0.078292	TRUE
eyfpwt_homoharringtonine_bc1_total_vs_eyfpwt_untreated_bc1_total	AHNAK_1_2	AHNAK	6238.4	6961.4	6238.4	6961.4	0.15818	261370	82344	2.5196	0.99412	0.0058751	0.01175	0.078292	TRUE
eyfpwt_homoharringtonine_bc1_total_vs_eyfpwt_untreated_bc1_total	FMR1_3_4	FMR1	2032.8	1620.2	2032.8	1620.2	-0.32712	85120	26832	2.5189	0.0058869	0.99411	0.011774	0.078328	FALSE
eyfpwt_homoharringtonine_bc1_total_vs_eyfpwt_untreated_bc1_total	MTG1_4_1	MTG1	1371.6	1710.5	1371.6	1710.5	0.31834	57424	18105	2.5186	0.99411	0.0058905	0.011781	0.078328	TRUE
eyfpwt_homoharringtonine_bc1_total_vs_eyfpwt_untreated_bc1_total	NXF5_2_3	NXF5	3619.7	3069.2	3619.7	3069.2	-0.23795	151530	47778	2.5186	0.0058914	0.99411	0.011783	0.078328	FALSE
eyfpwt_homoharringtonine_bc1_total_vs_eyfpwt_untreated_bc1_total	PCDHGA9_3_4	PCDHGA9	1788.6	2175.5	1788.6	2175.5	0.28237	74845	23609	2.518	0.9941	0.0059008	0.011802	0.078392	TRUE
eyfpwt_homoharringtonine_bc1_total_vs_eyfpwt_untreated_bc1_total	TRMT1_4_1	TRMT1	8552.1	7706.6	8552.1	7706.6	-0.15016	357400	112880	2.5164	0.0059283	0.99407	0.011857	0.07867	FALSE
eyfpwt_homoharringtonine_bc1_total_vs_eyfpwt_untreated_bc1_total	MRPL53_1_2	MRPL53	3187.2	3703.3	3187.2	3703.3	0.21645	133170	42070	2.5161	0.99407	0.0059323	0.011865	0.07867	TRUE
eyfpwt_homoharringtonine_bc1_total_vs_eyfpwt_untreated_bc1_total	TOP1_2_3	TOP1	1234.6	913.38	1234.6	913.38	-0.43429	51576	16296	2.516	0.0059354	0.99406	0.011871	0.07867	FALSE
eyfpwt_homoharringtonine_bc1_total_vs_eyfpwt_untreated_bc1_total	CELF6_2_3	CELF6	3624.5	3074.3	3624.5	3074.3	-0.23743	151330	47842	2.5152	0.0059475	0.99405	0.011895	0.078721	FALSE
eyfpwt_homoharringtonine_bc1_total_vs_eyfpwt_untreated_bc1_total	INTS5_4_1	INTS5	1765.4	1381.5	1765.4	1381.5	-0.35358	73710	23303	2.5152	0.0059484	0.99405	0.011897	0.078721	FALSE
eyfpwt_homoharringtonine_bc1_total_vs_eyfpwt_untreated_bc1_total	CSTF3_3_4	CSTF3	4761.6	5392	4761.6	5392	0.17936	198750	62851	2.5149	0.99405	0.0059536	0.011907	0.078729	TRUE
eyfpwt_homoharringtonine_bc1_total_vs_eyfpwt_untreated_bc1_total	RPL34_1_2	RPL34	111.97	208.62	111.97	208.62	0.89188	4671.1	1477.9	2.5142	0.99402	0.0059761	0.011952	0.078906	TRUE
eyfpwt_homoharringtonine_bc1_total_vs_eyfpwt_untreated_bc1_total	PDIA4_3_4	PDIA4	6611	5868.5	6611	5868.5	-0.17185	275670	87262	2.5136	0.0059753	0.99402	0.011951	0.078906	FALSE
eyfpwt_homoharringtonine_bc1_total_vs_eyfpwt_untreated_bc1_total	NUCKS1_4_1	NUCKS1	878.37	1149	878.37	1149	0.38707	36616	11594	2.5132	0.99402	0.0059818	0.011964	0.078921	TRUE
eyfpwt_homoharringtonine_bc1_total_vs_eyfpwt_untreated_bc1_total	YWHAG_3_4	YWHAG	443.05	635.21	443.05	635.21	0.51879	18464	5848	2.5129	0.99401	0.0059879	0.011976	0.078941	TRUE
eyfpwt_homoharringtonine_bc1_total_vs_eyfpwt_untreated_bc1_total	CS_3_4	CS	1190.1	1505	1190.1	1505	0.33837	49565	15709	2.512	0.994	0.0060023	0.012005	0.078993	TRUE
eyfpwt_homoharringtonine_bc1_total_vs_eyfpwt_untreated_bc1_total	TDRD10_1_2	TDRD10	600.38	376.77	600.38	376.77	-0.67078	25002	7924.8	2.5119	0.0060037	0.994	0.012007	0.078993	FALSE
eyfpwt_homoharringtonine_bc1_total_vs_eyfpwt_untreated_bc1_total	GRSF1_3_4	GRSF1	2701.7	3176.1	2701.7	3176.1	0.23328	112500	35662	2.5118	0.99399	0.0060055	0.012011	0.078993	TRUE
eyfpwt_homoharringtonine_bc1_total_vs_eyfpwt_untreated_bc1_total	RPL22_4_1	RPL22	87.837	173.33	87.837	173.33	0.97262	3654.9	1159.4	2.5109	0.99395	0.006051	0.012102	0.079343	TRUE
eyfpwt_homoharringtonine_bc1_total_vs_eyfpwt_untreated_bc1_total	KAT8_2_3	KAT8	3043.4	3546.6	3043.4	3546.6	0.22068	126600	40172	2.5105	0.99397	0.0060276	0.012055	0.079153	TRUE
eyfpwt_homoharringtonine_bc1_total_vs_eyfpwt_untreated_bc1_total	RPS23_1_2	RPS23	3216.2	3733.4	3216.2	3733.4	0.21508	133760	42452	2.5103	0.99397	0.0060307	0.012061	0.079153	TRUE
eyfpwt_homoharringtonine_bc1_total_vs_eyfpwt_untreated_bc1_total	VIM_2_3	VIM	3553.1	4096.7	3553.1	4096.7	0.20534	147770	46899	2.5103	0.99397	0.0060315	0.012063	0.079153	TRUE
eyfpwt_homoharringtonine_bc1_total_vs_eyfpwt_untreated_bc1_total	PUS3_1_2	PUS3	1844.6	1453.1	1844.6	1453.1	-0.34395	76630	24348	2.5089	0.0060551	0.99394	0.01211	0.079343	FALSE
eyfpwt_homoharringtonine_bc1_total_vs_eyfpwt_untreated_bc1_total	TSEN54_3_4	TSEN54	344.59	175.41	344.59	175.41	-0.97014	14311	4548.5	2.5086	0.0060611	0.99394	0.012122	0.079354	FALSE
eyfpwt_homoharringtonine_bc1_total_vs_eyfpwt_untreated_bc1_total	TXNL4B_3_4	TXNL4B	6005.8	5299.7	6005.8	5299.7	-0.18041	249290	79274	2.5078	0.0060735	0.99393	0.012147	0.079354	FALSE
eyfpwt_homoharringtonine_bc1_total_vs_eyfpwt_untreated_bc1_total	ZNF106_4_1	ZNF106	2479.7	2026	2479.7	2026	-0.29138	102910	32731	2.5077	0.0060767	0.99392	0.012153	0.079354	FALSE
eyfpwt_homoharringtonine_bc1_total_vs_eyfpwt_untreated_bc1_total	TFRC_2_3	TFRC	4990.3	4346.8	4990.3	4346.8	-0.19912	207030	65870	2.5072	0.0060846	0.99392	0.012169	0.079354	FALSE
eyfpwt_homoharringtonine_bc1_total_vs_eyfpwt_untreated_bc1_total	CTIF_1_2	CTIF	4055	3475	4055	3475	-0.22264	168210	53524	2.507	0.0060872	0.99391	0.012174	0.079354	FALSE
eyfpwt_homoharringtonine_bc1_total_vs_eyfpwt_untreated_bc1_total	ACIN1_2_3	ACIN1	206.56	75.769	206.56	75.769	-1.435	8553.5	2726.5	2.507	0.0060873	0.99391	0.012175	0.079354	FALSE
eyfpwt_homoharringtonine_bc1_total_vs_eyfpwt_untreated_bc1_total	PTGES3L-AARSD1_1_2	PTGES3L-AARSD1	1778	2162	1778	2162	0.28198	73737	23469	2.5068	0.99391	0.0060921	0.012184	0.079354	TRUE
eyfpwt_homoharringtonine_bc1_total_vs_eyfpwt_untreated_bc1_total	NUDT3_3_4	NUDT3	1166	1477	1166	1477	0.34079	48347	15391	2.5065	0.9939	0.0060968	0.012194	0.079354	TRUE
eyfpwt_homoharringtonine_bc1_total_vs_eyfpwt_untreated_bc1_total	PRDX3_2_3	PRDX3	8508.7	9348.6	8508.7	9348.6	0.13581	352780	112310	2.5065	0.9939	0.0060975	0.012195	0.079354	TRUE
eyfpwt_homoharringtonine_bc1_total_vs_eyfpwt_untreated_bc1_total	ADAT2_2_3	ADAT2	2923.7	2431.9	2923.7	2431.9	-0.26565	120960	38592	2.5038	0.0061438	0.99386	0.012288	0.079763	FALSE
eyfpwt_homoharringtonine_bc1_total_vs_eyfpwt_untreated_bc1_total	CMSS1_4_1	CMSS1	4110	3526.9	4110	3526.9	-0.22069	170020	54250	2.5036	0.0061465	0.99385	0.012293	0.079763	FALSE
eyfpwt_homoharringtonine_bc1_total_vs_eyfpwt_untreated_bc1_total	EXOSC3_1_2	EXOSC3	647.68	416.21	647.68	416.21	-0.63674	26789	8549.1	2.5034	0.0061497	0.99385	0.012299	0.079763	FALSE
eyfpwt_homoharringtonine_bc1_total_vs_eyfpwt_untreated_bc1_total	C2ORF15_1_2	C2ORF15	378.38	555.29	378.38	555.29	0.55221	15650	4994.4	2.5034	0.99385	0.0061509	0.012302	0.079763	TRUE
eyfpwt_homoharringtonine_bc1_total_vs_eyfpwt_untreated_bc1_total	CPNE3_2_3	CPNE3	4425.7	3820.6	4425.7	3820.6	-0.21203	183040	58417	2.5033	0.006152	0.99385	0.012304	0.079763	FALSE
eyfpwt_homoharringtonine_bc1_total_vs_eyfpwt_untreated_bc1_total	FLNA_2_3	FLNA	220.08	354.97	220.08	354.97	0.68722	9098.4	2904.9	2.5028	0.99384	0.0061604	0.012321	0.079812	TRUE
eyfpwt_homoharringtonine_bc1_total_vs_eyfpwt_untreated_bc1_total	FLUC_3_4	FLUC	1867.8	2260.6	1867.8	2260.6	0.27528	77169	24654	2.5021	0.99383	0.0061738	0.012348	0.079926	TRUE
eyfpwt_homoharringtonine_bc1_total_vs_eyfpwt_untreated_bc1_total	CHD3_3_4	CHD3	413.13	597.85	413.13	597.85	0.53212	17061	5453.1	2.5015	0.99382	0.0061837	0.012367	0.079994	TRUE
eyfpwt_homoharringtonine_bc1_total_vs_eyfpwt_untreated_bc1_total	SFPQ_3_4	SFPQ	1244.2	923.76	1244.2	923.76	-0.42923	51343	16423	2.5005	0.0062007	0.9938	0.012401	0.080153	FALSE
eyfpwt_homoharringtonine_bc1_total_vs_eyfpwt_untreated_bc1_total	FBXO17_3_4	FBXO17	641.89	871.86	641.89	871.86	0.44118	26444	8472.7	2.4984	0.99376	0.0062375	0.012475	0.080519	TRUE
eyfpwt_homoharringtonine_bc1_total_vs_eyfpwt_untreated_bc1_total	DSP_4_1	DSP	2126.4	2545	2126.4	2545	0.25912	87598	28068	2.4984	0.99376	0.0062383	0.012477	0.080519	TRUE
eyfpwt_homoharringtonine_bc1_total_vs_eyfpwt_untreated_bc1_total	LSM11_1_2	LSM11	3349.4	2824.2	3349.4	2824.2	-0.24598	137920	44211	2.4978	0.006248	0.99375	0.012496	0.080584	FALSE
eyfpwt_homoharringtonine_bc1_total_vs_eyfpwt_untreated_bc1_total	RTCB_1_2	RTCB	4156.4	3571.5	4156.4	3571.5	-0.21872	171020	54862	2.4969	0.0062645	0.99374	0.012529	0.080736	FALSE
eyfpwt_homoharringtonine_bc1_total_vs_eyfpwt_untreated_bc1_total	QTRT2_2_3	QTRT2	1614.9	1979.3	1614.9	1979.3	0.29344	66421	21315	2.4964	0.99373	0.0062725	0.012545	0.080779	TRUE
eyfpwt_homoharringtonine_bc1_total_vs_eyfpwt_untreated_bc1_total	ENSA_3_4	ENSA	10030	9122.4	10030	9122.4	-0.13681	411790	132390	2.4942	0.0063126	0.99369	0.012625	0.081234	FALSE
eyfpwt_homoharringtonine_bc1_total_vs_eyfpwt_untreated_bc1_total	RNASEH1_3_4	RNASEH1	2698.8	2228.4	2698.8	2228.4	-0.27619	110640	35623	2.4923	0.0063465	0.99365	0.012693	0.08161	FALSE
eyfpwt_homoharringtonine_bc1_total_vs_eyfpwt_untreated_bc1_total	TNRC6C_3_4	TNRC6C	1429.5	1771.7	1429.5	1771.7	0.30944	58556	18869	2.4913	0.99364	0.0063641	0.012728	0.081776	TRUE
eyfpwt_homoharringtonine_bc1_total_vs_eyfpwt_untreated_bc1_total	CANX_4_1	CANX	2739.4	2265.8	2739.4	2265.8	-0.27371	112130	36159	2.4905	0.006379	0.99362	0.012758	0.081905	FALSE
eyfpwt_homoharringtonine_bc1_total_vs_eyfpwt_untreated_bc1_total	RPS13_2_3	RPS13	148.65	39.441	148.65	39.441	-1.8877	5963	1962.1	2.4865	0.0064497	0.99355	0.012899	0.082752	FALSE
eyfpwt_homoharringtonine_bc1_total_vs_eyfpwt_untreated_bc1_total	SMAD5_1_2	SMAD5	2201.7	2624.9	2201.7	2624.9	0.25353	89547	29062	2.4824	0.99348	0.0065242	0.013048	0.083645	TRUE
eyfpwt_homoharringtonine_bc1_total_vs_eyfpwt_untreated_bc1_total	RNASE8_2_3	RNASE8	1939.2	1542.4	1939.2	1542.4	-0.33011	78732	25596	2.4803	0.0065639	0.99344	0.013128	0.084092	FALSE
eyfpwt_homoharringtonine_bc1_total_vs_eyfpwt_untreated_bc1_total	BAZ1B_3_4	BAZ1B	4648.6	4034.4	4648.6	4034.4	-0.20439	188620	61360	2.4795	0.0065783	0.99342	0.013157	0.084214	FALSE
eyfpwt_homoharringtonine_bc1_total_vs_eyfpwt_untreated_bc1_total	BRD2_1_2	BRD2	2921.8	2435	2921.8	2435	-0.26285	118500	38567	2.4789	0.0065891	0.99341	0.013178	0.084289	FALSE
eyfpwt_homoharringtonine_bc1_total_vs_eyfpwt_untreated_bc1_total	TPX2_4_1	TPX2	677.6	443.2	677.6	443.2	-0.61137	27473	8944.1	2.4786	0.0065953	0.9934	0.013191	0.084306	FALSE
eyfpwt_homoharringtonine_bc1_total_vs_eyfpwt_untreated_bc1_total	MDC1_1_2	MDC1	4194	3612	4194	3612	-0.21547	169360	55359	2.4736	0.0066878	0.99331	0.013376	0.085426	FALSE
eyfpwt_homoharringtonine_bc1_total_vs_eyfpwt_untreated_bc1_total	CCDC137_4_1	CCDC137	2332	1898.4	2332	1898.4	-0.29669	94032	30782	2.4718	0.0067226	0.99328	0.013445	0.085807	FALSE
eyfpwt_homoharringtonine_bc1_total_vs_eyfpwt_untreated_bc1_total	DCLRE1C_3_4	DCLRE1C	1751.9	2127.8	1751.9	2127.8	0.28025	70625	23125	2.4715	0.99327	0.0067277	0.013455	0.085808	TRUE
eyfpwt_homoharringtonine_bc1_total_vs_eyfpwt_untreated_bc1_total	PPRC1_1_2	PPRC1	339.77	174.37	339.77	174.37	-0.95837	13678	4484.8	2.4698	0.0067604	0.99324	0.013521	0.086161	FALSE
eyfpwt_homoharringtonine_bc1_total_vs_eyfpwt_untreated_bc1_total	LMNA_3_4	LMNA	1174.7	1482.2	1174.7	1482.2	0.33515	47265	15506	2.4691	0.99323	0.0067723	0.013545	0.08625	TRUE
eyfpwt_homoharringtonine_bc1_total_vs_eyfpwt_untreated_bc1_total	EMB_1_2	EMB	3561.8	3026.6	3561.8	3026.6	-0.23482	143200	47014	2.4681	0.0067909	0.99321	0.013582	0.086392	FALSE
eyfpwt_homoharringtonine_bc1_total_vs_eyfpwt_untreated_bc1_total	UTP3_4_1	UTP3	4376.4	4969.6	4376.4	4969.6	0.18334	175930	57767	2.468	0.99321	0.0067935	0.013587	0.086392	TRUE
eyfpwt_homoharringtonine_bc1_total_vs_eyfpwt_untreated_bc1_total	RNASEH2B_4_1	RNASEH2B	3183.4	3688.8	3183.4	3688.8	0.21253	127720	42019	2.4656	0.99316	0.0068388	0.013678	0.086833	TRUE
eyfpwt_homoharringtonine_bc1_total_vs_eyfpwt_untreated_bc1_total	PLEC_3_4	PLEC	1344.6	1016.1	1344.6	1016.1	-0.40373	53942	17748	2.4655	0.0068414	0.99316	0.013683	0.086833	FALSE
eyfpwt_homoharringtonine_bc1_total_vs_eyfpwt_untreated_bc1_total	RBMS1_2_3	RBMS1	4288.6	4875.2	4288.6	4875.2	0.1849	172030	56608	2.4653	0.99316	0.006844	0.013688	0.086833	TRUE
eyfpwt_homoharringtonine_bc1_total_vs_eyfpwt_untreated_bc1_total	EIF3F_3_4	EIF3F	993.24	710.98	993.24	710.98	-0.48175	39835	13110	2.4651	0.0068483	0.99315	0.013697	0.086833	FALSE
eyfpwt_homoharringtonine_bc1_total_vs_eyfpwt_untreated_bc1_total	RIOK3_3_4	RIOK3	416.02	233.53	416.02	233.53	-0.83032	16651	5491.3	2.4626	0.0068966	0.9931	0.013793	0.087353	FALSE
eyfpwt_homoharringtonine_bc1_total_vs_eyfpwt_untreated_bc1_total	HEATR6_3_4	HEATR6	2116.8	2528.4	2116.8	2528.4	0.25624	84712	27941	2.4625	0.9931	0.0068995	0.013799	0.087353	TRUE
eyfpwt_homoharringtonine_bc1_total_vs_eyfpwt_untreated_bc1_total	RBM42_4_1	RBM42	1699.8	2068.6	1699.8	2068.6	0.28313	68005	22437	2.4621	0.99309	0.0069063	0.013813	0.087376	TRUE
eyfpwt_homoharringtonine_bc1_total_vs_eyfpwt_untreated_bc1_total	IFIH1_2_3	IFIH1	1273.2	1592.2	1273.2	1592.2	0.32237	50888	16805	2.4609	0.99307	0.0069286	0.013857	0.087594	TRUE
eyfpwt_homoharringtonine_bc1_total_vs_eyfpwt_untreated_bc1_total	SART3_2_3	SART3	505.79	706.83	505.79	706.83	0.48202	20209	6676.2	2.4605	0.99306	0.0069376	0.013875	0.087643	TRUE
eyfpwt_homoharringtonine_bc1_total_vs_eyfpwt_untreated_bc1_total	CFAP20_3_4	CFAP20	2193	2611.4	2193	2611.4	0.2518	87525	28947	2.4591	0.99304	0.0069641	0.013928	0.087912	TRUE
eyfpwt_homoharringtonine_bc1_total_vs_eyfpwt_untreated_bc1_total	GMPR2_1_2	GMPR2	414.09	595.77	414.09	595.77	0.52375	16504	5465.8	2.4574	0.993	0.0069967	0.013993	0.08826	TRUE
eyfpwt_homoharringtonine_bc1_total_vs_eyfpwt_untreated_bc1_total	ZC3H7B_1_2	ZC3H7B	2264.5	2689.3	2264.5	2689.3	0.24794	90230	29890	2.4571	0.993	0.0070026	0.014005	0.088269	TRUE
eyfpwt_homoharringtonine_bc1_total_vs_eyfpwt_untreated_bc1_total	LARP6_2_3	LARP6	1185.3	878.09	1185.3	878.09	-0.43242	47197	15646	2.4562	0.0070198	0.99298	0.01404	0.088365	FALSE
eyfpwt_homoharringtonine_bc1_total_vs_eyfpwt_untreated_bc1_total	SRSF7_1_2	SRSF7	834.94	577.09	834.94	577.09	-0.53211	33243	11021	2.4562	0.0070212	0.99298	0.014042	0.088365	FALSE
eyfpwt_homoharringtonine_bc1_total_vs_eyfpwt_untreated_bc1_total	SMG9_1_2	SMG9	1374.5	1705.3	1374.5	1705.3	0.31092	54717	18143	2.456	0.99297	0.0070255	0.014051	0.088365	TRUE
eyfpwt_homoharringtonine_bc1_total_vs_eyfpwt_untreated_bc1_total	ZC3H15_3_4	ZC3H15	5139	4499.4	5139	4499.4	-0.1917	204510	67832	2.4556	0.0070327	0.99297	0.014065	0.08839	FALSE
eyfpwt_homoharringtonine_bc1_total_vs_eyfpwt_untreated_bc1_total	KIF1C_2_3	KIF1C	781.85	532.46	781.85	532.46	-0.55336	31098	10320	2.4549	0.0070454	0.99295	0.014091	0.088486	FALSE
eyfpwt_homoharringtonine_bc1_total_vs_eyfpwt_untreated_bc1_total	GP2_2_3	GP2	2087.8	1680.4	2087.8	1680.4	-0.31302	82996	27558	2.4542	0.0070593	0.99294	0.014119	0.088595	FALSE
eyfpwt_homoharringtonine_bc1_total_vs_eyfpwt_untreated_bc1_total	CSN2_4_1	CSN2	2076.2	1670	2076.2	1670	-0.31394	82506	27406	2.4538	0.0070678	0.99293	0.014136	0.088621	FALSE
eyfpwt_homoharringtonine_bc1_total_vs_eyfpwt_untreated_bc1_total	MRPS28_3_4	MRPS28	5097.5	4461	5097.5	4461	-0.19237	202530	67284	2.4536	0.0070716	0.99293	0.014143	0.088621	FALSE
eyfpwt_homoharringtonine_bc1_total_vs_eyfpwt_untreated_bc1_total	C12ORF65_2_3	C12ORF65	1964.3	1569.3	1964.3	1569.3	-0.32365	77984	25928	2.4527	0.0070903	0.99291	0.014181	0.088791	FALSE
eyfpwt_homoharringtonine_bc1_total_vs_eyfpwt_untreated_bc1_total	EEF2_1_2	EEF2	318.53	477.45	318.53	477.45	0.5824	12627	4204.5	2.4508	0.99287	0.0071265	0.014253	0.089179	TRUE
eyfpwt_homoharringtonine_bc1_total_vs_eyfpwt_untreated_bc1_total	ABT1_1_2	ABT1	2838.8	3313.1	2838.8	3313.1	0.22282	112470	37471	2.4501	0.99286	0.0071403	0.014281	0.08923	TRUE
eyfpwt_homoharringtonine_bc1_total_vs_eyfpwt_untreated_bc1_total	SRP19_1_2	SRP19	1209.5	899.88	1209.5	899.88	-0.42613	47917	15964	2.4501	0.0071409	0.99286	0.014282	0.08923	FALSE
eyfpwt_homoharringtonine_bc1_total_vs_eyfpwt_untreated_bc1_total	EIF5_4_1	EIF5	6501.9	5784.4	6501.9	5784.4	-0.16867	257420	85822	2.4493	0.0071576	0.99284	0.014315	0.089326	FALSE
eyfpwt_homoharringtonine_bc1_total_vs_eyfpwt_untreated_bc1_total	AAR2_1_2	AAR2	1126.4	1425.1	1126.4	1425.1	0.339	44591	14869	2.4491	0.99284	0.0071608	0.014322	0.089326	TRUE
eyfpwt_homoharringtonine_bc1_total_vs_eyfpwt_untreated_bc1_total	CSDC2_2_3	CSDC2	3145.7	2646.7	3145.7	2646.7	-0.24911	124510	41522	2.4489	0.0071641	0.99284	0.014328	0.089326	FALSE
eyfpwt_homoharringtonine_bc1_total_vs_eyfpwt_untreated_bc1_total	C9ORF114_2_3	C9ORF114	1698.8	2065.5	1698.8	2065.5	0.28178	67214	22424	2.4484	0.99283	0.0071736	0.014347	0.08938	TRUE
eyfpwt_homoharringtonine_bc1_total_vs_eyfpwt_untreated_bc1_total	MYH14_3_4	MYH14	3555	4085.3	3555	4085.3	0.20054	140600	46925	2.448	0.99282	0.0071826	0.014365	0.089403	TRUE
eyfpwt_homoharringtonine_bc1_total_vs_eyfpwt_untreated_bc1_total	MRPL36_3_4	MRPL36	1200.8	892.62	1200.8	892.62	-0.42742	47477	15850	2.4477	0.0071895	0.99281	0.014379	0.089403	FALSE
eyfpwt_homoharringtonine_bc1_total_vs_eyfpwt_untreated_bc1_total	RPS24_4_1	RPS24	1458.5	1118.9	1458.5	1118.9	-0.38211	57664	19251	2.4476	0.007191	0.99281	0.014382	0.089403	FALSE
eyfpwt_homoharringtonine_bc1_total_vs_eyfpwt_untreated_bc1_total	ELOF1_1_2	ELOF1	391.89	215.89	391.89	215.89	-0.85717	15488	5172.8	2.4471	0.0072004	0.9928	0.014401	0.089455	FALSE
eyfpwt_homoharringtonine_bc1_total_vs_eyfpwt_untreated_bc1_total	CELF1_2_3	CELF1	1946.9	1554.8	1946.9	1554.8	-0.32425	76865	25698	2.4458	0.0072258	0.99277	0.014452	0.089706	FALSE
eyfpwt_homoharringtonine_bc1_total_vs_eyfpwt_untreated_bc1_total	MRPL32_2_3	MRPL32	3105.2	2610.4	3105.2	2610.4	-0.25033	122420	40987	2.4441	0.0072617	0.99274	0.014523	0.090087	FALSE
eyfpwt_homoharringtonine_bc1_total_vs_eyfpwt_untreated_bc1_total	POLR2K_3_4	POLR2K	25.096	69.541	25.096	69.541	1.4346	987.67	331.26	2.4419	0.99203	0.0079737	0.015947	0.094989	TRUE
eyfpwt_homoharringtonine_bc1_total_vs_eyfpwt_untreated_bc1_total	CPSF6_2_3	CPSF6	742.27	983.96	742.27	983.96	0.40617	29205	9797.7	2.4416	0.99269	0.0073102	0.01462	0.090623	TRUE
eyfpwt_homoharringtonine_bc1_total_vs_eyfpwt_untreated_bc1_total	MAPT_4_1	MAPT	2542.5	2095.6	2542.5	2095.6	-0.27875	99851	33559	2.4394	0.0073557	0.99264	0.014711	0.091072	FALSE
eyfpwt_homoharringtonine_bc1_total_vs_eyfpwt_untreated_bc1_total	CTNNA1_1_2	CTNNA1	577.22	364.31	577.22	364.31	-0.66248	22664	7619	2.4391	0.0073614	0.99264	0.014723	0.091072	FALSE
eyfpwt_homoharringtonine_bc1_total_vs_eyfpwt_untreated_bc1_total	MANF_1_2	MANF	1093.6	1386.7	1093.6	1386.7	0.34223	42939	14435	2.4391	0.99264	0.0073623	0.014725	0.091072	TRUE
eyfpwt_homoharringtonine_bc1_total_vs_eyfpwt_untreated_bc1_total	CNOT2_1_2	CNOT2	367.76	537.65	367.76	537.65	0.54666	14431	4854.3	2.4384	0.99262	0.0073765	0.014753	0.091183	TRUE
eyfpwt_homoharringtonine_bc1_total_vs_eyfpwt_untreated_bc1_total	HRH2_1_2	HRH2	3107.1	2613.5	3107.1	2613.5	-0.24951	121830	41013	2.4374	0.0073957	0.9926	0.014791	0.091326	FALSE
eyfpwt_homoharringtonine_bc1_total_vs_eyfpwt_untreated_bc1_total	PRPF4_1_2	PRPF4	1131.3	833.46	1131.3	833.46	-0.44031	44346	14932	2.4371	0.0074021	0.9926	0.014804	0.091326	FALSE
eyfpwt_homoharringtonine_bc1_total_vs_eyfpwt_untreated_bc1_total	TRIM56_2_3	TRIM56	950.77	677.77	950.77	677.77	-0.48769	37265	12550	2.4369	0.007406	0.99259	0.014812	0.091326	FALSE
eyfpwt_homoharringtonine_bc1_total_vs_eyfpwt_untreated_bc1_total	RAMAC_2_3	RAMAC	2575.3	3024.5	2575.3	3024.5	0.2319	100910	33993	2.4367	0.99259	0.0074118	0.014824	0.091326	TRUE
eyfpwt_homoharringtonine_bc1_total_vs_eyfpwt_untreated_bc1_total	SRP72_2_3	SRP72	330.11	490.94	330.11	490.94	0.57115	12933	4357.4	2.4364	0.99258	0.0074175	0.014835	0.091326	TRUE
eyfpwt_homoharringtonine_bc1_total_vs_eyfpwt_untreated_bc1_total	INTS3_2_3	INTS3	342.66	506.51	342.66	506.51	0.56244	13423	4523	2.4363	0.99258	0.0074198	0.01484	0.091326	TRUE
eyfpwt_homoharringtonine_bc1_total_vs_eyfpwt_untreated_bc1_total	EIF4A2_3_4	EIF4A2	2361	2791	2361	2791	0.24129	92450	31164	2.4358	0.99257	0.0074296	0.014859	0.091381	TRUE
eyfpwt_homoharringtonine_bc1_total_vs_eyfpwt_untreated_bc1_total	TSFM_4_1	TSFM	1544.4	1196.7	1544.4	1196.7	-0.36767	60434	20385	2.435	0.007446	0.99255	0.014892	0.091517	FALSE
eyfpwt_homoharringtonine_bc1_total_vs_eyfpwt_untreated_bc1_total	TAF9_2_3	TAF9	3280.9	2774.4	3280.9	2774.4	-0.24183	128270	43306	2.4339	0.0074695	0.99253	0.014939	0.091741	FALSE
eyfpwt_homoharringtonine_bc1_total_vs_eyfpwt_untreated_bc1_total	C15ORF52_1_2	C15ORF52	2005.8	1609.8	2005.8	1609.8	-0.31708	78390	26475	2.4335	0.0074778	0.99252	0.014956	0.091777	FALSE
eyfpwt_homoharringtonine_bc1_total_vs_eyfpwt_untreated_bc1_total	SRSF10_1_2	SRSF10	1306.9	1626.4	1306.9	1626.4	0.3153	51037	17251	2.4325	0.9925	0.0074977	0.014995	0.091904	TRUE
eyfpwt_homoharringtonine_bc1_total_vs_eyfpwt_untreated_bc1_total	MCRIP2_3_4	MCRIP2	2361	1931.6	2361	1931.6	-0.28947	92195	31164	2.4324	0.0074988	0.9925	0.014998	0.091904	FALSE
eyfpwt_homoharringtonine_bc1_total_vs_eyfpwt_untreated_bc1_total	AIMP1_2_3	AIMP1	3807.9	4353.1	3807.9	4353.1	0.19299	148610	50263	2.4317	0.99249	0.0075134	0.015027	0.092018	TRUE
eyfpwt_homoharringtonine_bc1_total_vs_eyfpwt_untreated_bc1_total	EIF5AL1_2_3	EIF5AL1	2963.3	2482.7	2963.3	2482.7	-0.25519	115480	39114	2.43	0.0075504	0.99245	0.015101	0.092406	FALSE
eyfpwt_homoharringtonine_bc1_total_vs_eyfpwt_untreated_bc1_total	CGN_3_4	CGN	3889	4439.2	3889	4439.2	0.19087	151390	51333	2.4286	0.99242	0.0075783	0.015157	0.092681	TRUE
eyfpwt_homoharringtonine_bc1_total_vs_eyfpwt_untreated_bc1_total	ENSA_1_2	ENSA	135.13	237.69	135.13	237.69	0.81008	5258.4	1783.7	2.4282	0.99241	0.0075929	0.015186	0.092721	TRUE
eyfpwt_homoharringtonine_bc1_total_vs_eyfpwt_untreated_bc1_total	DIO1_4_1	DIO1	1364.9	1039	1364.9	1039	-0.39327	53103	18016	2.428	0.0075911	0.99241	0.015182	0.092721	FALSE
eyfpwt_homoharringtonine_bc1_total_vs_eyfpwt_untreated_bc1_total	MEX3A_3_4	MEX3A	6268.3	6966.6	6268.3	6966.6	0.15235	243790	82739	2.4276	0.9924	0.0076005	0.015201	0.092721	TRUE
eyfpwt_homoharringtonine_bc1_total_vs_eyfpwt_untreated_bc1_total	COPZ1_1_2	COPZ1	495.17	298.92	495.17	298.92	-0.72624	19257	6536.1	2.4274	0.007603	0.9924	0.015206	0.092721	FALSE
eyfpwt_homoharringtonine_bc1_total_vs_eyfpwt_untreated_bc1_total	KAT8_1_2	KAT8	2155.4	2564.7	2155.4	2564.7	0.25074	83775	28450	2.4268	0.99238	0.007617	0.015234	0.092825	TRUE
eyfpwt_homoharringtonine_bc1_total_vs_eyfpwt_untreated_bc1_total	MTAGBFP2_1_2	MTAGBFP2	772.2	1017.2	772.2	1017.2	0.39707	30006	10193	2.4265	0.99238	0.0076232	0.015246	0.092835	TRUE
eyfpwt_homoharringtonine_bc1_total_vs_eyfpwt_untreated_bc1_total	NOP56_4_1	NOP56	259.65	401.68	259.65	401.68	0.62751	10086	3427.3	2.426	0.99237	0.0076325	0.015265	0.092882	TRUE
eyfpwt_homoharringtonine_bc1_total_vs_eyfpwt_untreated_bc1_total	EIF2AK3_4_1	EIF2AK3	2269.3	1849.6	2269.3	1849.6	-0.29489	88076	29954	2.425	0.0076534	0.99235	0.015307	0.09307	FALSE
eyfpwt_homoharringtonine_bc1_total_vs_eyfpwt_untreated_bc1_total	VCP_1_2	VCP	1200.8	1506	1200.8	1506	0.32656	46595	15850	2.4248	0.99234	0.0076587	0.015317	0.09307	TRUE
eyfpwt_homoharringtonine_bc1_total_vs_eyfpwt_untreated_bc1_total	CXORF57_4_1	CXORF57	3124.5	2632.2	3124.5	2632.2	-0.24728	121190	41242	2.4242	0.0076706	0.99233	0.015341	0.09315	FALSE
eyfpwt_homoharringtonine_bc1_total_vs_eyfpwt_untreated_bc1_total	NACA_1_2	NACA	764.48	521.04	764.48	521.04	-0.55219	29630	10091	2.4234	0.0076885	0.99231	0.015377	0.093236	FALSE
eyfpwt_homoharringtonine_bc1_total_vs_eyfpwt_untreated_bc1_total	AKAP8_3_4	AKAP8	681.46	911.3	681.46	911.3	0.41876	26413	8995	2.4234	0.99231	0.0076885	0.015377	0.093236	TRUE
eyfpwt_homoharringtonine_bc1_total_vs_eyfpwt_untreated_bc1_total	KRT18_3_4	KRT18	410.23	588.51	410.23	588.51	0.51956	15891	5414.9	2.4227	0.9923	0.0077028	0.015406	0.093338	TRUE
eyfpwt_homoharringtonine_bc1_total_vs_eyfpwt_untreated_bc1_total	POLR2A_1_2	POLR2A	178.57	61.238	178.57	61.238	-1.5287	6883.5	2357.1	2.4222	0.007713	0.99229	0.015426	0.093338	FALSE
eyfpwt_homoharringtonine_bc1_total_vs_eyfpwt_untreated_bc1_total	SLA_1_2	SLA	1026.1	744.2	1026.1	744.2	-0.46283	39723	13544	2.422	0.0077181	0.99228	0.015436	0.093338	FALSE
eyfpwt_homoharringtonine_bc1_total_vs_eyfpwt_untreated_bc1_total	EEF1AKMT2_3_4	EEF1AKMT2	5847.5	6520.3	5847.5	6520.3	0.1571	226340	77184	2.4217	0.99228	0.0077231	0.015446	0.093338	TRUE
eyfpwt_homoharringtonine_bc1_total_vs_eyfpwt_untreated_bc1_total	PRRC2A_2_3	PRRC2A	2524.1	2082.1	2524.1	2082.1	-0.27763	97697	33317	2.4217	0.007724	0.99228	0.015448	0.093338	FALSE
eyfpwt_homoharringtonine_bc1_total_vs_eyfpwt_untreated_bc1_total	EIF4E2_1_2	EIF4E2	411.2	589.54	411.2	589.54	0.51872	15904	5427.6	2.4208	0.99226	0.0077423	0.015485	0.093493	TRUE
eyfpwt_homoharringtonine_bc1_total_vs_eyfpwt_untreated_bc1_total	USB1_1_2	USB1	675.67	904.04	675.67	904.04	0.41952	26075	8918.6	2.4181	0.9922	0.0078003	0.015601	0.094089	TRUE
eyfpwt_homoharringtonine_bc1_total_vs_eyfpwt_untreated_bc1_total	BAZ2A_1_2	BAZ2A	4191.1	3622.4	4191.1	3622.4	-0.21034	161730	55321	2.418	0.0078026	0.9922	0.015605	0.094089	FALSE
eyfpwt_homoharringtonine_bc1_total_vs_eyfpwt_untreated_bc1_total	ADD1_4_1	ADD1	885.13	623.8	885.13	623.8	-0.50414	34148	11683	2.4178	0.007808	0.99219	0.015616	0.094089	FALSE
eyfpwt_homoharringtonine_bc1_total_vs_eyfpwt_untreated_bc1_total	MRPL3_4_1	MRPL3	483.59	676.73	483.59	676.73	0.48395	18652	6383.2	2.4175	0.99219	0.0078148	0.01563	0.094105	TRUE
eyfpwt_homoharringtonine_bc1_total_vs_eyfpwt_untreated_bc1_total	TRIM71_3_4	TRIM71	693.05	461.88	693.05	461.88	-0.5844	26719	9147.9	2.4169	0.0078256	0.99217	0.015651	0.094169	FALSE
eyfpwt_homoharringtonine_bc1_total_vs_eyfpwt_untreated_bc1_total	NAA50_4_1	NAA50	131.27	32.176	131.27	32.176	-1.9953	4910.2	1732.8	2.4162	0.0078411	0.99216	0.015682	0.094248	FALSE
eyfpwt_homoharringtonine_bc1_total_vs_eyfpwt_untreated_bc1_total	SRSF11_1_2	SRSF11	4056.9	3497.8	4056.9	3497.8	-0.21388	156300	53550	2.4161	0.0078435	0.99216	0.015687	0.094248	FALSE
eyfpwt_homoharringtonine_bc1_total_vs_eyfpwt_untreated_bc1_total	CPSF3_4_1	CPSF3	1118.7	825.15	1118.7	825.15	-0.43866	43091	14767	2.4158	0.0078497	0.99215	0.015699	0.094248	FALSE
eyfpwt_homoharringtonine_bc1_total_vs_eyfpwt_untreated_bc1_total	ZC3H18_3_4	ZC3H18	741.31	502.36	741.31	502.36	-0.56044	28549	9785	2.4156	0.007854	0.99215	0.015708	0.094248	FALSE
eyfpwt_homoharringtonine_bc1_total_vs_eyfpwt_untreated_bc1_total	HRH2_3_4	HRH2	887.06	625.87	887.06	625.87	-0.50249	34110	11709	2.4138	0.0078937	0.99211	0.015787	0.094601	FALSE
eyfpwt_homoharringtonine_bc1_total_vs_eyfpwt_untreated_bc1_total	IGF2BP2_4_1	IGF2BP2	8808.8	7985.8	8808.8	7985.8	-0.14149	338670	116270	2.4136	0.0078977	0.9921	0.015795	0.094601	FALSE
eyfpwt_homoharringtonine_bc1_total_vs_eyfpwt_untreated_bc1_total	STK10_4_1	STK10	626.45	845.91	626.45	845.91	0.43272	24083	8268.8	2.4135	0.9921	0.0078999	0.0158	0.094601	TRUE
eyfpwt_homoharringtonine_bc1_total_vs_eyfpwt_untreated_bc1_total	TRIM21_2_3	TRIM21	3031.8	2549.2	3031.8	2549.2	-0.25008	116490	40019	2.4129	0.0079141	0.99209	0.015828	0.094706	FALSE
eyfpwt_homoharringtonine_bc1_total_vs_eyfpwt_untreated_bc1_total	MTRF1L_1_2	MTRF1L	550.19	344.59	550.19	344.59	-0.67348	21135	7262.3	2.4126	0.0079199	0.99208	0.01584	0.09471	FALSE
eyfpwt_homoharringtonine_bc1_total_vs_eyfpwt_untreated_bc1_total	PINX1_1_2	PINX1	738.41	500.28	738.41	500.28	-0.56076	28353	9746.7	2.4121	0.0079314	0.99207	0.015863	0.094781	FALSE
eyfpwt_homoharringtonine_bc1_total_vs_eyfpwt_untreated_bc1_total	CXORF57_1_2	CXORF57	411.2	233.53	411.2	233.53	-0.81353	15782	5427.6	2.4115	0.0079434	0.99206	0.015887	0.094859	FALSE
eyfpwt_homoharringtonine_bc1_total_vs_eyfpwt_untreated_bc1_total	PUF60_2_3	PUF60	4210.4	3642.1	4210.4	3642.1	-0.20914	161490	55576	2.4107	0.0079608	0.99204	0.015922	0.094989	FALSE
eyfpwt_homoharringtonine_bc1_total_vs_eyfpwt_untreated_bc1_total	TASOR_2_3	TASOR	264.48	406.87	264.48	406.87	0.61951	10138	3491	2.4099	0.99202	0.0079774	0.015955	0.094989	TRUE
eyfpwt_homoharringtonine_bc1_total_vs_eyfpwt_untreated_bc1_total	DUS4L_3_4	DUS4L	3184.3	3678.4	3184.3	3678.4	0.20803	122050	42032	2.4099	0.99202	0.0079782	0.015956	0.094989	TRUE
eyfpwt_homoharringtonine_bc1_total_vs_eyfpwt_untreated_bc1_total	DDX5_2_3	DDX5	6599.4	5888.2	6599.4	5888.2	-0.16449	252920	87109	2.4097	0.0079819	0.99202	0.015964	0.094989	FALSE
eyfpwt_homoharringtonine_bc1_total_vs_eyfpwt_untreated_bc1_total	SON_2_3	SON	1487.4	1150	1487.4	1150	-0.37089	56926	19634	2.4081	0.0080185	0.99198	0.016037	0.095359	FALSE
eyfpwt_homoharringtonine_bc1_total_vs_eyfpwt_untreated_bc1_total	BCCIP_4_1	BCCIP	10624	9722.3	10624	9722.3	-0.12788	406100	140230	2.4067	0.0080493	0.99195	0.016099	0.09566	FALSE
eyfpwt_homoharringtonine_bc1_total_vs_eyfpwt_untreated_bc1_total	EIF4G3_2_3	EIF4G3	2297.3	2716.3	2297.3	2716.3	0.24159	87770	30323	2.406	0.99194	0.0080636	0.016127	0.095757	TRUE
eyfpwt_homoharringtonine_bc1_total_vs_eyfpwt_untreated_bc1_total	DHCR7_3_4	DHCR7	466.21	654.93	466.21	654.93	0.48947	17808	6153.8	2.4057	0.99193	0.0080705	0.016141	0.095757	TRUE
eyfpwt_homoharringtonine_bc1_total_vs_eyfpwt_untreated_bc1_total	ZC3H7B_3_4	ZC3H7B	3134.2	3623.4	3134.2	3623.4	0.20921	119690	41370	2.4054	0.99192	0.0080763	0.016153	0.095757	TRUE
eyfpwt_homoharringtonine_bc1_total_vs_eyfpwt_untreated_bc1_total	PAN3_2_3	PAN3	6754.8	6036.6	6754.8	6036.6	-0.16215	257900	89160	2.4052	0.0080809	0.99192	0.016162	0.095757	FALSE
eyfpwt_homoharringtonine_bc1_total_vs_eyfpwt_untreated_bc1_total	CCAR2_1_2	CCAR2	409.26	232.5	409.26	232.5	-0.81316	15624	5402.1	2.405	0.0080853	0.99191	0.016171	0.095757	FALSE
eyfpwt_homoharringtonine_bc1_total_vs_eyfpwt_untreated_bc1_total	SF3A1_2_3	SF3A1	777.99	534.53	777.99	534.53	-0.54063	29635	10269	2.4024	0.0081431	0.99186	0.016286	0.096375	FALSE
eyfpwt_homoharringtonine_bc1_total_vs_eyfpwt_untreated_bc1_total	NUBP1_3_4	NUBP1	1277	965.27	1277	965.27	-0.40341	48593	16856	2.4012	0.0081713	0.99183	0.016343	0.096626	FALSE
eyfpwt_homoharringtonine_bc1_total_vs_eyfpwt_untreated_bc1_total	GAPDH_4_1	GAPDH	4256.7	3687.8	4256.7	3687.8	-0.20695	161870	56187	2.4003	0.0081897	0.99181	0.016379	0.096626	FALSE
eyfpwt_homoharringtonine_bc1_total_vs_eyfpwt_untreated_bc1_total	POLR2K_1_2	POLR2K	241.31	376.77	241.31	376.77	0.64064	9174.3	3185.2	2.4001	0.9918	0.0081951	0.01639	0.096626	TRUE
eyfpwt_homoharringtonine_bc1_total_vs_eyfpwt_untreated_bc1_total	HADHB_1_2	HADHB	5169.9	5796.8	5169.9	5796.8	0.16511	196550	68240	2.4001	0.9918	0.0081951	0.01639	0.096626	TRUE
eyfpwt_homoharringtonine_bc1_total_vs_eyfpwt_untreated_bc1_total	UTP15_3_4	UTP15	824.32	573.98	824.32	573.98	-0.52146	31336	10881	2.4	0.0081974	0.9918	0.016395	0.096626	FALSE
eyfpwt_homoharringtonine_bc1_total_vs_eyfpwt_untreated_bc1_total	VIRMA_3_4	VIRMA	1639	1286	1639	1286	-0.34968	62302	21634	2.3999	0.008199	0.9918	0.016398	0.096626	FALSE
eyfpwt_homoharringtonine_bc1_total_vs_eyfpwt_untreated_bc1_total	HNRNPR_4_1	HNRNPR	4010.6	4562.7	4010.6	4562.7	0.18604	152430	52938	2.3997	0.9918	0.0082035	0.016407	0.096626	TRUE
eyfpwt_homoharringtonine_bc1_total_vs_eyfpwt_untreated_bc1_total	KARS1_4_1	KARS1	132.24	232.5	132.24	232.5	0.80938	5025.8	1745.5	2.3997	0.99179	0.0082106	0.016421	0.096644	TRUE
eyfpwt_homoharringtonine_bc1_total_vs_eyfpwt_untreated_bc1_total	BAG4_3_4	BAG4	3949.8	3402.3	3949.8	3402.3	-0.21519	149850	52136	2.3976	0.0082507	0.99175	0.016501	0.09705	FALSE
eyfpwt_homoharringtonine_bc1_total_vs_eyfpwt_untreated_bc1_total	EIF4G2_2_3	EIF4G2	1295.4	981.88	1295.4	981.88	-0.39938	49135	17098	2.3974	0.0082567	0.99174	0.016513	0.097054	FALSE
eyfpwt_homoharringtonine_bc1_total_vs_eyfpwt_untreated_bc1_total	MDH1_2_3	MDH1	1956.6	1571.4	1956.6	1571.4	-0.31606	74162	25826	2.3965	0.0082758	0.99172	0.016552	0.097195	FALSE
eyfpwt_homoharringtonine_bc1_total_vs_eyfpwt_untreated_bc1_total	RPS3A_4_1	RPS3A	2856.2	3321.4	2856.2	3321.4	0.21763	108210	37700	2.3959	0.99171	0.0082888	0.016578	0.097195	TRUE
eyfpwt_homoharringtonine_bc1_total_vs_eyfpwt_untreated_bc1_total	TRUB2_2_3	TRUB2	1075.3	1360.7	1075.3	1360.7	0.33938	40738	14193	2.3959	0.99171	0.0082891	0.016578	0.097195	TRUE
eyfpwt_homoharringtonine_bc1_total_vs_eyfpwt_untreated_bc1_total	NHP2_2_3	NHP2	747.1	985	747.1	985	0.39835	28297	9861.4	2.3956	0.9917	0.0082966	0.016593	0.097195	TRUE
eyfpwt_homoharringtonine_bc1_total_vs_eyfpwt_untreated_bc1_total	PRKDC_1_2	PRKDC	665.06	889.51	665.06	889.51	0.41898	25189	8778.4	2.3956	0.9917	0.0082969	0.016594	0.097195	TRUE
eyfpwt_homoharringtonine_bc1_total_vs_eyfpwt_untreated_bc1_total	SMG7_1_2	SMG7	3535.7	3018.3	3535.7	3018.3	-0.22819	133850	46670	2.395	0.0083098000000000009	0.99169	0.01662	0.09728	FALSE
eyfpwt_homoharringtonine_bc1_total_vs_eyfpwt_untreated_bc1_total	ADD3_4_1	ADD3	1695	2053	1695	2053	0.27634	64100	22373	2.3938	0.99166	0.0083379	0.016676	0.097543	TRUE
eyfpwt_homoharringtonine_bc1_total_vs_eyfpwt_untreated_bc1_total	HMGB1_2_3	HMGB1	1471	1137.6	1471	1137.6	-0.37059	55600	19417	2.3931	0.0083536	0.99165	0.016707	0.09766	FALSE
eyfpwt_homoharringtonine_bc1_total_vs_eyfpwt_untreated_bc1_total	RBMY1F_4_1	RBMY1F	2621.6	2176.5	2621.6	2176.5	-0.26831	99044	34604	2.3926	0.0083652	0.99163	0.01673	0.09773	FALSE
eyfpwt_homoharringtonine_bc1_total_vs_eyfpwt_untreated_bc1_total	DDX56_3_4	DDX56	72.394	146.35	72.394	146.35	1.0055	2734.6	955.56	2.3924	0.99155	0.0084502	0.0169	0.098456	TRUE
eyfpwt_homoharringtonine_bc1_total_vs_eyfpwt_untreated_bc1_total	NSFL1C_3_4	NSFL1C	1465.2	1797.7	1465.2	1797.7	0.29482	55261	19341	2.3905	0.99159	0.0084125	0.016825	0.098216	TRUE
eyfpwt_homoharringtonine_bc1_total_vs_eyfpwt_untreated_bc1_total	AZGP1_2_3	AZGP1	1468.1	1135.5	1468.1	1135.5	-0.37038	55326	19379	2.3896	0.0084343	0.99157	0.016869	0.098404	FALSE
eyfpwt_homoharringtonine_bc1_total_vs_eyfpwt_untreated_bc1_total	CALR3_4_1	CALR3	2901.5	3369.1	2901.5	3369.1	0.21549	109320	38299	2.3893	0.99156	0.0084404	0.016881	0.098409	TRUE
eyfpwt_homoharringtonine_bc1_total_vs_eyfpwt_untreated_bc1_total	EIF3M_1_2	EIF3M	1575.3	1231	1575.3	1231	-0.35554	59271	20793	2.3877	0.0084776	0.99152	0.016955	0.098709	FALSE
eyfpwt_homoharringtonine_bc1_total_vs_eyfpwt_untreated_bc1_total	CNOT4_1_2	CNOT4	3530.9	3016.2	3530.9	3016.2	-0.22721	132430	46606	2.3839	0.0085648	0.99144	0.01713	0.099632	FALSE
eyfpwt_homoharringtonine_bc1_total_vs_eyfpwt_untreated_bc1_total	CDK5RAP1_2_3	CDK5RAP1	3728.7	4257.6	3728.7	4257.6	0.1913	139840	49218	2.3838	0.99143	0.0085684	0.017137	0.099632	TRUE
eyfpwt_homoharringtonine_bc1_total_vs_eyfpwt_untreated_bc1_total	LSM7_2_3	LSM7	1073.4	789.86	1073.4	789.86	-0.44197	40183	14168	2.3817	0.0086166	0.99138	0.017233	0.10003	FALSE
eyfpwt_homoharringtonine_bc1_total_vs_eyfpwt_untreated_bc1_total	CELF4_4_1	CELF4	38.61	92.376	38.61	92.376	1.2372	1445.4	509.63	2.3816	0.99099	0.0090106	0.018021	0.10228	TRUE
eyfpwt_homoharringtonine_bc1_total_vs_eyfpwt_untreated_bc1_total	RPL21_2_3	RPL21	2055	1662.8	2055	1662.8	-0.3054	76929	27125	2.3816	0.0086183	0.99138	0.017237	0.10003	FALSE
eyfpwt_homoharringtonine_bc1_total_vs_eyfpwt_untreated_bc1_total	SNRPB_4_1	SNRPB	642.85	423.48	642.85	423.48	-0.60105	24064	8485.4	2.3815	0.0086201	0.99138	0.01724	0.10003	FALSE
eyfpwt_homoharringtonine_bc1_total_vs_eyfpwt_untreated_bc1_total	DDX60_3_4	DDX60	4209.4	3648.3	4209.4	3648.3	-0.20634	157430	55563	2.3805	0.0086453	0.99135	0.017291	0.10018	FALSE
eyfpwt_homoharringtonine_bc1_total_vs_eyfpwt_untreated_bc1_total	DUS1L_1_2	DUS1L	4871.6	4268	4871.6	4268	-0.19081	182190	64303	2.3804	0.0086459	0.99135	0.017292	0.10018	FALSE
eyfpwt_homoharringtonine_bc1_total_vs_eyfpwt_untreated_bc1_total	OGN_4_1	OGN	1741.3	1380.4	1741.3	1380.4	-0.33482	65110	22984	2.3802	0.0086508	0.99135	0.017302	0.10018	FALSE
eyfpwt_homoharringtonine_bc1_total_vs_eyfpwt_untreated_bc1_total	MAPRE1_3_4	MAPRE1	4097.5	4651	4097.5	4651	0.18275	153180	54085	2.38	0.99134	0.008657	0.017314	0.10019	TRUE
eyfpwt_homoharringtonine_bc1_total_vs_eyfpwt_untreated_bc1_total	ERAL1_1_2	ERAL1	638.03	856.29	638.03	856.29	0.42391	23820	8421.7	2.3784	0.99131	0.0086944	0.017389	0.10055	TRUE
eyfpwt_homoharringtonine_bc1_total_vs_eyfpwt_untreated_bc1_total	SLC4A1AP_1_2	SLC4A1AP	460.42	275.05	460.42	275.05	-0.74115	17181	6077.4	2.3778	0.008707	0.99129	0.017414	0.10063	FALSE
eyfpwt_homoharringtonine_bc1_total_vs_eyfpwt_untreated_bc1_total	EML4_3_4	EML4	816.6	569.82	816.6	569.82	-0.51835	30449	10779	2.3769	0.0087285	0.99127	0.017457	0.10081	FALSE
eyfpwt_homoharringtonine_bc1_total_vs_eyfpwt_untreated_bc1_total	EPB41_2_3	EPB41	2977.8	2506.6	2977.8	2506.6	-0.24842	111010	39305	2.3767	0.0087352	0.99126	0.01747	0.10082	FALSE
eyfpwt_homoharringtonine_bc1_total_vs_eyfpwt_untreated_bc1_total	RPSA_2_3	RPSA	118.73	212.78	118.73	212.78	0.83637	4422.7	1567.1	2.3758	0.99123000000000006	0.0087676	0.017535	0.10113	TRUE
eyfpwt_homoharringtonine_bc1_total_vs_eyfpwt_untreated_bc1_total	MRPL9_3_4	MRPL9	2852.3	3313.1	2852.3	3313.1	0.21597	106150	37649	2.3747	0.99122	0.0087823	0.017565	0.10114	TRUE
eyfpwt_homoharringtonine_bc1_total_vs_eyfpwt_untreated_bc1_total	ZNF473_1_2	ZNF473	8077.2	7301.8	8077.2	7301.8	-0.14557	300580	106620	2.3746	0.0087843	0.99122	0.017569	0.10114	FALSE
eyfpwt_homoharringtonine_bc1_total_vs_eyfpwt_untreated_bc1_total	PDIA2_4_1	PDIA2	4574.3	3990.8	4574.3	3990.8	-0.19681	170220	60379	2.3745	0.0087863	0.99121	0.017573	0.10114	FALSE
eyfpwt_homoharringtonine_bc1_total_vs_eyfpwt_untreated_bc1_total	RAE1_3_4	RAE1	2874.5	3336.9	2874.5	3336.9	0.21514	106920	37942	2.3741	0.9912	0.0087967	0.017593	0.10119	TRUE
eyfpwt_homoharringtonine_bc1_total_vs_eyfpwt_untreated_bc1_total	CHCHD3_1_2	CHCHD3	2841.7	2382	2841.7	2382	-0.25445	105630	37509	2.3733	0.0088156	0.99118	0.017631	0.1013	FALSE
eyfpwt_homoharringtonine_bc1_total_vs_eyfpwt_untreated_bc1_total	MRPS6_3_4	MRPS6	1870.6	1497.7	1870.6	1497.7	-0.32057	69533	24692	2.3732	0.0088173	0.99118	0.017635	0.1013	FALSE
eyfpwt_homoharringtonine_bc1_total_vs_eyfpwt_untreated_bc1_total	MTIF3_1_2	MTIF3	2142.8	2541.9	2142.8	2541.9	0.24627	79617	28285	2.3727	0.99117	0.0088293	0.017659	0.10137	TRUE
eyfpwt_homoharringtonine_bc1_total_vs_eyfpwt_untreated_bc1_total	ACTN4_3_4	ACTN4	789.57	1031.7	789.57	1031.7	0.38546	29314	10422	2.3718	0.99115	0.0088515	0.017703	0.10155	TRUE
eyfpwt_homoharringtonine_bc1_total_vs_eyfpwt_untreated_bc1_total	RPL7A_2_3	RPL7A	1074.3	791.94	1074.3	791.94	-0.43948	39869	14181	2.3713	0.0088628	0.99114	0.017726	0.10159	FALSE
eyfpwt_homoharringtonine_bc1_total_vs_eyfpwt_untreated_bc1_total	DHX30_4_1	DHX30	1902.5	2278.3	1902.5	2278.3	0.25991	70596	25112	2.3712	0.99113	0.0088661	0.017732	0.10159	TRUE
eyfpwt_homoharringtonine_bc1_total_vs_eyfpwt_untreated_bc1_total	IGF2BP2_1_2	IGF2BP2	6475.8	7169	6475.8	7169	0.14668	240220	85478	2.3708	0.99112	0.0088751	0.01775	0.10161	TRUE
eyfpwt_homoharringtonine_bc1_total_vs_eyfpwt_untreated_bc1_total	ADK_1_2	ADK	2167	2567.8	2167	2567.8	0.24477	80344	28603	2.3702	0.99111	0.0088893	0.017779	0.10161	TRUE
eyfpwt_homoharringtonine_bc1_total_vs_eyfpwt_untreated_bc1_total	GATC_4_1	GATC	1767.4	1405.4	1767.4	1405.4	-0.33046	65526	23328	2.3702	0.0088902	0.99111	0.01778	0.10161	FALSE
eyfpwt_homoharringtonine_bc1_total_vs_eyfpwt_untreated_bc1_total	EIF2B2_2_3	EIF2B2	1213.3	913.38	1213.3	913.38	-0.40928	44981	16015	2.3701	0.008892	0.99111	0.017784	0.10161	FALSE
eyfpwt_homoharringtonine_bc1_total_vs_eyfpwt_untreated_bc1_total	APOBEC3A_3_4	APOBEC3A	4680.5	4091.5	4680.5	4091.5	-0.19398	173440	61780	2.3695	0.0089053	0.99109	0.017811	0.10161	FALSE
eyfpwt_homoharringtonine_bc1_total_vs_eyfpwt_untreated_bc1_total	MTIF2_3_4	MTIF2	3225.9	3714.8	3225.9	3714.8	0.20352	119510	42580	2.3693	0.99109	0.0089117	0.017823	0.10161	TRUE
eyfpwt_homoharringtonine_bc1_total_vs_eyfpwt_untreated_bc1_total	ACTR1A_1_2	ACTR1A	321.43	167.11	321.43	167.11	-0.9396	11907	4242.7	2.3692	0.0089128	0.99109	0.017826	0.10161	FALSE
eyfpwt_homoharringtonine_bc1_total_vs_eyfpwt_untreated_bc1_total	ADAD1_1_2	ADAD1	1477.8	1146.9	1477.8	1146.9	-0.36541	54741	19506	2.3691	0.0089155	0.99108	0.017831	0.10161	FALSE
eyfpwt_homoharringtonine_bc1_total_vs_eyfpwt_untreated_bc1_total	CEBPZ_4_1	CEBPZ	2329.1	2744.3	2329.1	2744.3	0.23654	86173	30744	2.3677	0.99105	0.0089501	0.0179	0.10194	TRUE
eyfpwt_homoharringtonine_bc1_total_vs_eyfpwt_untreated_bc1_total	EIF2B3_4_1	EIF2B3	1375.5	1056.6	1375.5	1056.6	-0.38017	50837	18156	2.3665	0.0089795	0.99102	0.017959	0.10221	FALSE
eyfpwt_homoharringtonine_bc1_total_vs_eyfpwt_untreated_bc1_total	CACTIN_1_2	CACTIN	638.99	856.29	638.99	856.29	0.42173	23609	8434.4	2.3661	0.99101	0.0089889	0.017978	0.10225	TRUE
eyfpwt_homoharringtonine_bc1_total_vs_eyfpwt_untreated_bc1_total	PCBP1_1_2	PCBP1	1446.9	1773.8	1446.9	1773.8	0.29371	53437	19099	2.3656	0.991	0.009001	0.018002	0.10228	TRUE
eyfpwt_homoharringtonine_bc1_total_vs_eyfpwt_untreated_bc1_total	DNAJB12_3_4	DNAJB12	3341.7	2845	3341.7	2845	-0.23209	123370	44109	2.3651	0.0090127	0.99099	0.018025	0.10228	FALSE
eyfpwt_homoharringtonine_bc1_total_vs_eyfpwt_untreated_bc1_total	CCDC9_4_1	CCDC9	7318.5	6583.6	7318.5	6583.6	-0.15265	270050	96601	2.3645	0.0090264	0.99097	0.018053	0.10228	FALSE
eyfpwt_homoharringtonine_bc1_total_vs_eyfpwt_untreated_bc1_total	PIH1D1_3_4	PIH1D1	426.64	604.08	426.64	604.08	0.50072	15742	5631.5	2.3645	0.99097	0.0090283	0.018057	0.10228	TRUE
eyfpwt_homoharringtonine_bc1_total_vs_eyfpwt_untreated_bc1_total	PTBP3_2_3	PTBP3	184.36	301	184.36	301	0.7042	6802.1	2433.5	2.3644	0.99097	0.0090303	0.018061	0.10228	TRUE
eyfpwt_homoharringtonine_bc1_total_vs_eyfpwt_untreated_bc1_total	IFIT5_1_2	IFIT5	3225.9	3713.7	3225.9	3713.7	0.20312	119000	42580	2.3642	0.99097	0.0090337	0.018067	0.10228	TRUE
eyfpwt_homoharringtonine_bc1_total_vs_eyfpwt_untreated_bc1_total	PUS7_4_1	PUS7	3220.1	2732.9	3220.1	2732.9	-0.23659	118680	42503	2.3631	0.0090603	0.99094	0.018121	0.10252	FALSE
eyfpwt_homoharringtonine_bc1_total_vs_eyfpwt_untreated_bc1_total	ALYREF_3_4	ALYREF	1504.8	1171.8	1504.8	1171.8	-0.36056	55444	19863	2.3628	0.0090699	0.99093	0.01814	0.10256	FALSE
eyfpwt_homoharringtonine_bc1_total_vs_eyfpwt_untreated_bc1_total	CPSF4L_2_3	CPSF4L	3619.7	3103.4	3619.7	3103.4	-0.22194	133270	47778	2.3619	0.0090911	0.99091	0.018182	0.1027	FALSE
eyfpwt_homoharringtonine_bc1_total_vs_eyfpwt_untreated_bc1_total	CELF3_3_4	CELF3	2129.3	2525.3	2129.3	2525.3	0.24594	78388	28106	2.3618	0.99091	0.0090941	0.018188	0.1027	TRUE
eyfpwt_homoharringtonine_bc1_total_vs_eyfpwt_untreated_bc1_total	PSMC4_2_3	PSMC4	60.811	127.67	60.811	127.67	1.0577	2234.8	802.67	2.3597	0.99071	0.0092919	0.018584	0.10448	TRUE
eyfpwt_homoharringtonine_bc1_total_vs_eyfpwt_untreated_bc1_total	SRBD1_3_4	SRBD1	3277	2786.8	3277	2786.8	-0.23367	120130	43255	2.3568	0.0092157	0.99078	0.018431	0.104	FALSE
eyfpwt_homoharringtonine_bc1_total_vs_eyfpwt_untreated_bc1_total	SRSF1_3_4	SRSF1	930.5	1191.5	930.5	1191.5	0.35642	34072	12282	2.3555	0.99075	0.0092495	0.018499	0.10432	TRUE
eyfpwt_homoharringtonine_bc1_total_vs_eyfpwt_untreated_bc1_total	TDRD10_3_4	TDRD10	5075.3	5684.7	5075.3	5684.7	0.16358	185730	66991	2.3548	0.99073	0.0092675	0.018535	0.10444	TRUE
eyfpwt_homoharringtonine_bc1_total_vs_eyfpwt_untreated_bc1_total	CSTB_1_2	CSTB	2093.6	1702.2	2093.6	1702.2	-0.29844	76603	27635	2.3546	0.0092724	0.99073	0.018545	0.10444	FALSE
eyfpwt_homoharringtonine_bc1_total_vs_eyfpwt_untreated_bc1_total	SMG9_4_1	SMG9	1912.2	1538.2	1912.2	1538.2	-0.31376	69916	25240	2.3538	0.0092922	0.99071	0.018584	0.10448	FALSE
eyfpwt_homoharringtonine_bc1_total_vs_eyfpwt_untreated_bc1_total	PCBP4_4_1	PCBP4	10910	11803	10910	11803	0.11351	398860	144010	2.3536	0.9907	0.0092968	0.018594	0.10448	TRUE
eyfpwt_homoharringtonine_bc1_total_vs_eyfpwt_untreated_bc1_total	TRA2A_1_2	TRA2A	2214.3	2616.6	2214.3	2616.6	0.24077	80941	29227	2.3534	0.9907	0.0093004	0.018601	0.10448	TRUE
eyfpwt_homoharringtonine_bc1_total_vs_eyfpwt_untreated_bc1_total	PUS7L_1_2	PUS7L	4196.9	3643.1	4196.9	3643.1	-0.20409	153330	55397	2.3528	0.0093173	0.99068	0.018635	0.1046	FALSE
eyfpwt_homoharringtonine_bc1_total_vs_eyfpwt_untreated_bc1_total	PEBP1_4_1	PEBP1	2422.8	2002.2	2422.8	2002.2	-0.27497	88454	31980	2.352	0.0093365	0.99066	0.018673	0.10471	FALSE
eyfpwt_homoharringtonine_bc1_total_vs_eyfpwt_untreated_bc1_total	MRPL40_1_2	MRPL40	3926.6	4462.1	3926.6	4462.1	0.18438	143350	51830	2.3519	0.99066	0.0093391	0.018678	0.10471	TRUE
eyfpwt_homoharringtonine_bc1_total_vs_eyfpwt_untreated_bc1_total	TECR_3_4	TECR	865.83	614.45	865.83	614.45	-0.49409	31594	11429	2.3514	0.0093521	0.99065	0.018704	0.10479	FALSE
eyfpwt_homoharringtonine_bc1_total_vs_eyfpwt_untreated_bc1_total	NUFIP1_1_2	NUFIP1	105.21	20.759	105.21	20.759	-2.2873	3566.2	1388.8	2.3509	0.009364	0.99064	0.018728	0.10485	FALSE
eyfpwt_homoharringtonine_bc1_total_vs_eyfpwt_untreated_bc1_total	NAP1L1_3_4	NAP1L1	3447.9	3949.3	3447.9	3949.3	0.19585	125730	45510	2.3506	0.99063	0.0093711	0.018742	0.10486	TRUE
eyfpwt_homoharringtonine_bc1_total_vs_eyfpwt_untreated_bc1_total	SNRNP35_2_3	SNRNP35	1916	2289.7	1916	2289.7	0.25691	69810	25291	2.3496	0.9906	0.0093967	0.018793	0.105	TRUE
eyfpwt_homoharringtonine_bc1_total_vs_eyfpwt_untreated_bc1_total	EZH2_1_2	EZH2	154.44	260.52	154.44	260.52	0.75057	5626.6	2038.5	2.3495	0.9906	0.0094019	0.018804	0.105	TRUE
eyfpwt_homoharringtonine_bc1_total_vs_eyfpwt_untreated_bc1_total	ASH1L_3_4	ASH1L	512.55	705.79	512.55	705.79	0.46079	18672	6765.4	2.3494	0.9906	0.0094008	0.018802	0.105	TRUE
eyfpwt_homoharringtonine_bc1_total_vs_eyfpwt_untreated_bc1_total	NDRG2_2_3	NDRG2	992.27	1261.1	992.27	1261.1	0.34555	36130	13098	2.3488	0.99058	0.0094163	0.018833	0.1051	TRUE
eyfpwt_homoharringtonine_bc1_total_vs_eyfpwt_untreated_bc1_total	XPO5_1_2	XPO5	1608.1	1950.3	1608.1	1950.3	0.27816	58540	21226	2.3486	0.99058	0.0094228	0.018846	0.1051	TRUE
eyfpwt_homoharringtonine_bc1_total_vs_eyfpwt_untreated_bc1_total	CDK13_3_4	CDK13	1669.9	1321.3	1669.9	1321.3	-0.33757	60758	22042	2.348	0.0094375	0.99056	0.018875	0.10518	FALSE
eyfpwt_homoharringtonine_bc1_total_vs_eyfpwt_untreated_bc1_total	NOB1_1_2	NOB1	2029.9	2414.2	2029.9	2414.2	0.25003	73847	26794	2.3478	0.99056	0.009442	0.018884	0.10518	TRUE
eyfpwt_homoharringtonine_bc1_total_vs_eyfpwt_untreated_bc1_total	PCDHGA9_4_1	PCDHGA9	107.14	21.797	107.14	21.797	-2.246	3642	1414.2	2.3476	0.0094485	0.99055	0.018897	0.10518	FALSE
eyfpwt_homoharringtonine_bc1_total_vs_eyfpwt_untreated_bc1_total	H4C15_3_4	H4C15	1489.4	1818.5	1489.4	1818.5	0.28783	54146	19659	2.347	0.99054	0.0094623	0.018925	0.1052	TRUE
eyfpwt_homoharringtonine_bc1_total_vs_eyfpwt_untreated_bc1_total	INTS4_1_2	INTS4	1500	1169.7	1500	1169.7	-0.35849	54531	19799	2.347	0.0094625	0.99054	0.018925	0.1052	FALSE
eyfpwt_homoharringtonine_bc1_total_vs_eyfpwt_untreated_bc1_total	CNN3_2_3	CNN3	916.98	1174.9	916.98	1174.9	0.35727	33270	12104	2.3446	0.99048	0.0095225	0.019045	0.1058	TRUE
eyfpwt_homoharringtonine_bc1_total_vs_eyfpwt_untreated_bc1_total	ADAR_3_4	ADAR	3740.3	3219.7	3740.3	3219.7	-0.2162	135550	49371	2.3433	0.0095566	0.99044	0.019113	0.10611	FALSE
eyfpwt_homoharringtonine_bc1_total_vs_eyfpwt_untreated_bc1_total	NUFIP2_2_3	NUFIP2	1058.9	1335.8	1058.9	1335.8	0.33491	38348	13977	2.3425	0.99042	0.0095771	0.019154	0.10627	TRUE
eyfpwt_homoharringtonine_bc1_total_vs_eyfpwt_untreated_bc1_total	RPP14_2_3	RPP14	6113.9	6778.7	6113.9	6778.7	0.1489	221010	80700	2.3404	0.99037	0.0096326	0.019265	0.10677	TRUE
eyfpwt_homoharringtonine_bc1_total_vs_eyfpwt_untreated_bc1_total	ZFP36L1_1_2	ZFP36L1	1031.8	758.73	1031.8	758.73	-0.44308	37298	13620	2.3403	0.0096344	0.99037	0.019269	0.10677	FALSE
eyfpwt_homoharringtonine_bc1_total_vs_eyfpwt_untreated_bc1_total	C1ORF52_3_4	C1ORF52	2697.9	2256.5	2697.9	2256.5	-0.25765	97420	35611	2.3391	0.0096652	0.99033	0.01933	0.10704	FALSE
eyfpwt_homoharringtonine_bc1_total_vs_eyfpwt_untreated_bc1_total	TEP1_2_3	TEP1	2528.9	2956	2528.9	2956	0.22504	91197	33381	2.3375	0.99029	0.0097059	0.019412	0.10743	TRUE
eyfpwt_homoharringtonine_bc1_total_vs_eyfpwt_untreated_bc1_total	PRRC2C_4_1	PRRC2C	1864.9	2231.5	1864.9	2231.5	0.25885	67231	24615	2.3372	0.99029	0.009714	0.019428	0.10745	TRUE
eyfpwt_homoharringtonine_bc1_total_vs_eyfpwt_untreated_bc1_total	ELAC2_1_2	ELAC2	5418.9	6043.9	5418.9	6043.9	0.15744	195290	71527	2.3368	0.99028	0.0097246	0.019449	0.10745	TRUE
eyfpwt_homoharringtonine_bc1_total_vs_eyfpwt_untreated_bc1_total	AKAP1_4_1	AKAP1	1531.8	1864.1	1531.8	1864.1	0.28306	55203	20220	2.3367	0.99027	0.0097264	0.019453	0.10745	TRUE
eyfpwt_homoharringtonine_bc1_total_vs_eyfpwt_untreated_bc1_total	IPO11_4_1	IPO11	789.57	551.14	789.57	551.14	-0.51786	28425	10422	2.3355	0.0097576	0.99024	0.019515	0.10772	FALSE
eyfpwt_homoharringtonine_bc1_total_vs_eyfpwt_untreated_bc1_total	TUBB_3_4	TUBB	1019.3	1290.1	1019.3	1290.1	0.33966	36679	13454	2.335	0.99023	0.0097711	0.019542	0.10780000000000001	TRUE
eyfpwt_homoharringtonine_bc1_total_vs_eyfpwt_untreated_bc1_total	MRPL11_4_1	MRPL11	1834	1470.7	1834	1470.7	-0.31823	65965	24208	2.3345	0.0097843	0.99022	0.019569	0.10788	FALSE
eyfpwt_homoharringtonine_bc1_total_vs_eyfpwt_untreated_bc1_total	EIF2S3_4_1	EIF2S3	860.03	611.34	860.03	611.34	-0.49174	30924	11352	2.3341	0.009794	0.99021	0.019588	0.1079	FALSE
eyfpwt_homoharringtonine_bc1_total_vs_eyfpwt_untreated_bc1_total	CSDE1_1_2	CSDE1	1577.2	1913.9	1577.2	1913.9	0.27901	56693	20819	2.3338	0.9902	0.0098043	0.019609	0.1079	TRUE
eyfpwt_homoharringtonine_bc1_total_vs_eyfpwt_untreated_bc1_total	TFB1M_2_3	TFB1M	584.94	379.88	584.94	379.88	-0.62141	21024	7720.9	2.3337	0.0098064	0.99019	0.019613	0.1079	FALSE
eyfpwt_homoharringtonine_bc1_total_vs_eyfpwt_untreated_bc1_total	MAGOHB_4_1	MAGOHB	2469.1	2047.8	2469.1	2047.8	-0.26977	88733	32591	2.3335	0.009811	0.99019	0.019622	0.1079	FALSE
eyfpwt_homoharringtonine_bc1_total_vs_eyfpwt_untreated_bc1_total	LUZP4_1_2	LUZP4	520.27	326.95	520.27	326.95	-0.66856	18686	6867.3	2.3328	0.0098284	0.99017	0.019657	0.10798	FALSE
eyfpwt_homoharringtonine_bc1_total_vs_eyfpwt_untreated_bc1_total	AGFG1_3_4	AGFG1	1429.5	1749.9	1429.5	1749.9	0.29159	51334	18869	2.3326	0.99017	0.0098344	0.019669	0.10798	TRUE
eyfpwt_homoharringtonine_bc1_total_vs_eyfpwt_untreated_bc1_total	NUFIP1_4_1	NUFIP1	2324.3	2732.9	2324.3	2732.9	0.23352	83458	30680	2.3325	0.99016	0.0098371	0.019674	0.10798	TRUE
eyfpwt_homoharringtonine_bc1_total_vs_eyfpwt_untreated_bc1_total	SREK1_4_1	SREK1	261.58	124.55	261.58	124.55	-1.0645	9388.7	3452.8	2.3322	0.0098455	0.99015	0.019691	0.108	FALSE
eyfpwt_homoharringtonine_bc1_total_vs_eyfpwt_untreated_bc1_total	LRRC59_1_2	LRRC59	2916	3373.3	2916	3373.3	0.21009	104540	38490	2.3307	0.99012	0.0098841	0.019768	0.10835	TRUE
eyfpwt_homoharringtonine_bc1_total_vs_eyfpwt_untreated_bc1_total	TEFM_3_4	TEFM	1028	756.65	1028	756.65	-0.44162	36812	13569	2.3294	0.0099202	0.99008	0.01984	0.10868	FALSE
eyfpwt_homoharringtonine_bc1_total_vs_eyfpwt_untreated_bc1_total	EXO1_1_2	EXO1	1444	1765.5	1444	1765.5	0.28983	51684	19060	2.3288	0.99006	0.0099354	0.019871	0.10878	TRUE
eyfpwt_homoharringtonine_bc1_total_vs_eyfpwt_untreated_bc1_total	TBRG4_2_3	TBRG4	858.1	610.3	858.1	610.3	-0.49095	30703	11327	2.3284	0.0099459	0.99005	0.019892	0.10882	FALSE
eyfpwt_homoharringtonine_bc1_total_vs_eyfpwt_untreated_bc1_total	COL14A1_3_4	COL14A1	114.86	205.51	114.86	205.51	0.83378	4108.3	1516.2	2.328	0.99003	0.0099731	0.019946	0.10905	TRUE
eyfpwt_homoharringtonine_bc1_total_vs_eyfpwt_untreated_bc1_total	TFIP11_4_1	TFIP11	3883.2	3356.7	3883.2	3356.7	-0.21015	138610	51256	2.3256	0.010019	0.98998	0.020037	0.10947	FALSE
eyfpwt_homoharringtonine_bc1_total_vs_eyfpwt_untreated_bc1_total	CDC5L_2_3	CDC5L	232.62	103.79	232.62	103.79	-1.1566	8298.8	3070.5	2.3255	0.010024	0.98998	0.020048	0.10947	FALSE
eyfpwt_homoharringtonine_bc1_total_vs_eyfpwt_untreated_bc1_total	MRPS17_4_1	MRPS17	3261.6	3743.8	3261.6	3743.8	0.19888	116280	43051	2.3242	0.98994	0.010057	0.020115	0.10975	TRUE
eyfpwt_homoharringtonine_bc1_total_vs_eyfpwt_untreated_bc1_total	SCG3_4_1	SCG3	1141.9	1427.2	1141.9	1427.2	0.32147	40688	15072	2.3236	0.98993	0.010074	0.020148	0.10975	TRUE
eyfpwt_homoharringtonine_bc1_total_vs_eyfpwt_untreated_bc1_total	TMEM263_2_3	TMEM263	2283.8	2687.2	2283.8	2687.2	0.23459	81376	30145	2.3236	0.98993	0.010074	0.020148	0.10975	TRUE
eyfpwt_homoharringtonine_bc1_total_vs_eyfpwt_untreated_bc1_total	ZGPAT_1_2	ZGPAT	6132.2	6793.2	6132.2	6793.2	0.14767	218480	80943	2.3235	0.98992	0.010077	0.020154	0.10975	TRUE
eyfpwt_homoharringtonine_bc1_total_vs_eyfpwt_untreated_bc1_total	PINX1_2_3	PINX1	2149.6	1758.3	2149.6	1758.3	-0.28978	76578	28374	2.3233	0.010081	0.98992	0.020162	0.10975	FALSE
eyfpwt_homoharringtonine_bc1_total_vs_eyfpwt_untreated_bc1_total	NDRG1_1_2	NDRG1	3971	4502.5	3971	4502.5	0.18118	141250	52416	2.3216	0.98987	0.010128	0.020256	0.11019	TRUE
eyfpwt_homoharringtonine_bc1_total_vs_eyfpwt_untreated_bc1_total	PABPC5_3_4	PABPC5	833.01	1076.3	833.01	1076.3	0.36933	29604	10995	2.3205	0.98984	0.010157	0.020314	0.11043	TRUE
eyfpwt_homoharringtonine_bc1_total_vs_eyfpwt_untreated_bc1_total	ZCCHC14_3_4	ZCCHC14	4370.6	3813.4	4370.6	3813.4	-0.19674	155280	57691	2.3202	0.010165	0.98983	0.02033	0.11045	FALSE
eyfpwt_homoharringtonine_bc1_total_vs_eyfpwt_untreated_bc1_total	RBM19_1_2	RBM19	834.94	1078.4	834.94	1078.4	0.36877	29639	11021	2.3192	0.98981	0.010192	0.020384	0.11067	TRUE
eyfpwt_homoharringtonine_bc1_total_vs_eyfpwt_untreated_bc1_total	ZCCHC8_2_3	ZCCHC8	4003.8	3470.8	4003.8	3470.8	-0.20605	142050	52849	2.3185	0.01021	0.98979	0.02042	0.1108	FALSE
eyfpwt_homoharringtonine_bc1_total_vs_eyfpwt_untreated_bc1_total	EIF3G_2_3	EIF3G	2460.4	2042.6	2460.4	2042.6	-0.26834	87265	32476	2.3182	0.010219	0.98978	0.020438	0.11083	FALSE
eyfpwt_homoharringtonine_bc1_total_vs_eyfpwt_untreated_bc1_total	AARS1_1_2	AARS1	837.83	1081.5	837.83	1081.5	0.36794	29692	11059	2.3173	0.98976	0.010245	0.020489	0.11099	TRUE
eyfpwt_homoharringtonine_bc1_total_vs_eyfpwt_untreated_bc1_total	HNRNPAB_2_3	HNRNPAB	2289.6	2692.4	2289.6	2692.4	0.23372	81134	30221	2.3172	0.98975	0.010247	0.020494	0.11099	TRUE
eyfpwt_homoharringtonine_bc1_total_vs_eyfpwt_untreated_bc1_total	RPS19_1_2	RPS19	1455.6	1134.5	1455.6	1134.5	-0.35932	51564	19213	2.3168	0.010257	0.98974	0.020515	0.11103	FALSE
eyfpwt_homoharringtonine_bc1_total_vs_eyfpwt_untreated_bc1_total	CPNE3_1_2	CPNE3	395.75	228.34	395.75	228.34	-0.79072	14012	5223.7	2.3162	0.010273	0.98973	0.020546	0.11113	FALSE
eyfpwt_homoharringtonine_bc1_total_vs_eyfpwt_untreated_bc1_total	DDX46_3_4	DDX46	1318.5	1013	1318.5	1013	-0.37994	46668	17404	2.3158	0.010285	0.98971	0.02057	0.11119	FALSE
eyfpwt_homoharringtonine_bc1_total_vs_eyfpwt_untreated_bc1_total	STXBP1_3_4	STXBP1	2983.6	3442.8	2983.6	3442.8	0.20648	105450	39382	2.3141	0.98967	0.010331	0.020661	0.11162	TRUE
eyfpwt_homoharringtonine_bc1_total_vs_eyfpwt_untreated_bc1_total	CHD2_3_4	CHD2	6143.8	5485.5	6143.8	5485.5	-0.16349	216700	81095	2.3118	0.010394	0.98961	0.020789	0.11224	FALSE
eyfpwt_homoharringtonine_bc1_total_vs_eyfpwt_untreated_bc1_total	SUB1_2_3	SUB1	833.01	1075.3	833.01	1075.3	0.36794	29352	10995	2.3106	0.98957	0.010427	0.020855	0.11252	TRUE
eyfpwt_homoharringtonine_bc1_total_vs_eyfpwt_untreated_bc1_total	R3HCC1_2_3	R3HCC1	1091.7	1369	1091.7	1369	0.32632	38457	14410	2.3103	0.98957	0.010435	0.02087	0.11252	TRUE
eyfpwt_homoharringtonine_bc1_total_vs_eyfpwt_untreated_bc1_total	TMPO_1_2	TMPO	900.58	648.71	900.58	648.71	-0.47266	31719	11887	2.3101	0.010441	0.98956	0.020881	0.11252	FALSE
eyfpwt_homoharringtonine_bc1_total_vs_eyfpwt_untreated_bc1_total	FN1_3_4	FN1	1056.9	1329.6	1056.9	1329.6	0.3308	37167	13951	2.3083	0.98951	0.010492	0.020984	0.11293	TRUE
eyfpwt_homoharringtonine_bc1_total_vs_eyfpwt_untreated_bc1_total	MRPL33_2_3	MRPL33	388.03	553.22	388.03	553.22	0.51057	13643	5121.8	2.3082	0.9895	0.010495	0.020991	0.11293	TRUE
eyfpwt_homoharringtonine_bc1_total_vs_eyfpwt_untreated_bc1_total	ATXN2L_1_2	ATXN2L	3973	4501.5	3973	4501.5	0.18015	139680	52441	2.3081	0.9895	0.010498	0.020996	0.11293	TRUE
eyfpwt_homoharringtonine_bc1_total_vs_eyfpwt_untreated_bc1_total	CNOT2_3_4	CNOT2	401.54	233.53	401.54	233.53	-0.77934	14113	5300.2	2.3077	0.010507	0.98949	0.021014	0.11296	FALSE
eyfpwt_homoharringtonine_bc1_total_vs_eyfpwt_untreated_bc1_total	NIP7_3_4	NIP7	5863.9	6505.7	5863.9	6505.7	0.14984	206000	77401	2.3071	0.98948	0.010524	0.021047	0.11306	TRUE
eyfpwt_homoharringtonine_bc1_total_vs_eyfpwt_untreated_bc1_total	NXF5_3_4	NXF5	4743.2	5320.4	4743.2	5320.4	0.16564	166580	62608	2.3068	0.98947	0.010533	0.021065	0.11309	TRUE
eyfpwt_homoharringtonine_bc1_total_vs_eyfpwt_untreated_bc1_total	AZGP1_4_1	AZGP1	5835.9	6475.6	5835.9	6475.6	0.15005	204650	77031	2.3051	0.98942	0.010581	0.021163	0.11354	TRUE
eyfpwt_homoharringtonine_bc1_total_vs_eyfpwt_untreated_bc1_total	SNRNP40_2_3	SNRNP40	1595.6	1261.1	1595.6	1261.1	-0.33915	55935	21061	2.3047	0.010591	0.98941	0.021182	0.11358	FALSE
eyfpwt_homoharringtonine_bc1_total_vs_eyfpwt_untreated_bc1_total	C19ORF66_1_2	C19ORF66	1340.7	1647.2	1340.7	1647.2	0.29679	46961	17697	2.3037	0.98938	0.010619	0.021237	0.1138	TRUE
eyfpwt_homoharringtonine_bc1_total_vs_eyfpwt_untreated_bc1_total	MRPL44_3_4	MRPL44	1030.9	1299.5	1030.9	1299.5	0.33377	36074	13607	2.3027	0.98935	0.010649	0.021298	0.11406	TRUE
eyfpwt_homoharringtonine_bc1_total_vs_eyfpwt_untreated_bc1_total	CCT4_4_1	CCT4	1268.3	1566.2	1268.3	1566.2	0.30415	44373	16741	2.3024	0.98934	0.010657	0.021314	0.11407	TRUE
eyfpwt_homoharringtonine_bc1_total_vs_eyfpwt_untreated_bc1_total	NAPA_3_4	NAPA	19.305	56.048	19.305	56.048	1.4904	675.03	254.82	2.3018	0.98796	0.012037	0.024074	0.12246	TRUE
eyfpwt_homoharringtonine_bc1_total_vs_eyfpwt_untreated_bc1_total	UTP14C_4_1	UTP14C	19.305	56.048	19.305	56.048	1.4904	675.03	254.82	2.3018	0.98796	0.012037	0.024074	0.12246	TRUE
eyfpwt_homoharringtonine_bc1_total_vs_eyfpwt_untreated_bc1_total	XRCC5_2_3	XRCC5	1933.4	2301.1	1933.4	2301.1	0.25107	67602	25520	2.3017	0.98932	0.010675	0.02135	0.11411	TRUE
eyfpwt_homoharringtonine_bc1_total_vs_eyfpwt_untreated_bc1_total	AGO1_4_1	AGO1	2764.5	3204.1	2764.5	3204.1	0.21284	96634	36490	2.3014	0.98932	0.010684	0.021369	0.11411	TRUE
eyfpwt_homoharringtonine_bc1_total_vs_eyfpwt_untreated_bc1_total	CDK17_2_3	CDK17	3410.2	3898.5	3410.2	3898.5	0.19299	119190	45013	2.3013	0.98931	0.010688	0.021376	0.11411	TRUE
eyfpwt_homoharringtonine_bc1_total_vs_eyfpwt_untreated_bc1_total	TAF2_1_2	TAF2	295.37	439.04	295.37	439.04	0.57027	10322	3898.7	2.3011	0.98931	0.010693	0.021387	0.11411	TRUE
eyfpwt_homoharringtonine_bc1_total_vs_eyfpwt_untreated_bc1_total	CPEB1_2_3	CPEB1	6508.7	5834.2	6508.7	5834.2	-0.1578	227450	85911	2.3011	0.010694	0.98931	0.021388	0.11411	FALSE
eyfpwt_homoharringtonine_bc1_total_vs_eyfpwt_untreated_bc1_total	FASN_1_2	FASN	880.31	1128.2	880.31	1128.2	0.35763	30733	11620	2.3	0.98928	0.010725	0.02145	0.11437	TRUE
eyfpwt_homoharringtonine_bc1_total_vs_eyfpwt_untreated_bc1_total	DUT_1_2	DUT	1423.7	1108.5	1423.7	1108.5	-0.36078	49685	18793	2.2995	0.010738	0.98926	0.021477	0.11443	FALSE
eyfpwt_homoharringtonine_bc1_total_vs_eyfpwt_untreated_bc1_total	TEFM_2_3	TEFM	2885.1	3333.8	2885.1	3333.8	0.20848	100670	38082	2.2993	0.98926	0.010743	0.021486	0.11443	TRUE
eyfpwt_homoharringtonine_bc1_total_vs_eyfpwt_untreated_bc1_total	PCBP1_4_1	PCBP1	1444	1761.4	1444	1761.4	0.28644	50358	19060	2.2987	0.98924	0.010761	0.021522	0.11454	TRUE
eyfpwt_homoharringtonine_bc1_total_vs_eyfpwt_untreated_bc1_total	HNRNPR_1_2	HNRNPR	1325.3	1021.3	1325.3	1021.3	-0.37554	46196	17493	2.2982	0.010776	0.98922	0.021552	0.11463	FALSE
eyfpwt_homoharringtonine_bc1_total_vs_eyfpwt_untreated_bc1_total	PURO_2_3	PURO	1347.5	1041	1347.5	1041	-0.37192	46953	17786	2.2978	0.010788	0.98921	0.021575	0.11469	FALSE
eyfpwt_homoharringtonine_bc1_total_vs_eyfpwt_untreated_bc1_total	NUDT16L1_2_3	NUDT16L1	3899.6	3378.5	3899.6	3378.5	-0.2069	135790	51473	2.297	0.010809	0.98919	0.021619	0.11485	FALSE
eyfpwt_homoharringtonine_bc1_total_vs_eyfpwt_untreated_bc1_total	GOLGB1_2_3	GOLGB1	840.73	598.89	840.73	598.89	-0.48867	29244	11097	2.2958	0.010845	0.98916	0.021689	0.11515	FALSE
eyfpwt_homoharringtonine_bc1_total_vs_eyfpwt_untreated_bc1_total	SRRM2_3_4	SRRM2	2459.4	2873	2459.4	2873	0.22413	85508	32464	2.2952	0.98914	0.010861	0.021722	0.11525	TRUE
eyfpwt_homoharringtonine_bc1_total_vs_eyfpwt_untreated_bc1_total	CC2D1B_1_2	CC2D1B	411.2	580.2	411.2	580.2	0.49571	14282	5427.6	2.294	0.98911	0.010894	0.021788	0.11553	TRUE
eyfpwt_homoharringtonine_bc1_total_vs_eyfpwt_untreated_bc1_total	RPL3L_3_4	RPL3L	2671.8	3102.4	2671.8	3102.4	0.21548	92695	35267	2.2928	0.98907	0.010931	0.021861	0.11582	TRUE
eyfpwt_homoharringtonine_bc1_total_vs_eyfpwt_untreated_bc1_total	RPLP0_1_2	RPLP0	3115.8	2650.9	3115.8	2650.9	-0.23306	108090	41127	2.2926	0.010934	0.98907	0.021869	0.11582	FALSE
eyfpwt_homoharringtonine_bc1_total_vs_eyfpwt_untreated_bc1_total	UBA1_4_1	UBA1	62.741	128.7	62.741	128.7	1.0249	2175.5	828.15	2.2921	0.98889	0.011111	0.022223	0.11719	TRUE
eyfpwt_homoharringtonine_bc1_total_vs_eyfpwt_untreated_bc1_total	AGO4_3_4	AGO4	2549.2	2128.8	2549.2	2128.8	-0.25991	88378	33649	2.2919	0.010955	0.98905	0.021909	0.1159	FALSE
eyfpwt_homoharringtonine_bc1_total_vs_eyfpwt_untreated_bc1_total	HIBADH_3_4	HIBADH	1658.3	1319.2	1658.3	1319.2	-0.3298	57489	21889	2.2919	0.010955	0.98904	0.021911	0.1159	FALSE
eyfpwt_homoharringtonine_bc1_total_vs_eyfpwt_untreated_bc1_total	RPL26L1_1_2	RPL26L1	3293.4	3770.8	3293.4	3770.8	0.19523	113940	43472	2.2896	0.98898	0.011023	0.022045	0.11654	TRUE
eyfpwt_homoharringtonine_bc1_total_vs_eyfpwt_untreated_bc1_total	CELF6_4_1	CELF6	5276	5879.9	5276	5879.9	0.1563	182310	69641	2.2881	0.98894	0.011065	0.022129	0.11682	TRUE
eyfpwt_homoharringtonine_bc1_total_vs_eyfpwt_untreated_bc1_total	EIF3E_4_1	EIF3E	1321.4	1019.2	1321.4	1019.2	-0.37427	45655	17442	2.288	0.011068	0.98893	0.022137	0.11682	FALSE
eyfpwt_homoharringtonine_bc1_total_vs_eyfpwt_untreated_bc1_total	DDX60_2_3	DDX60	3110	3573.6	3110	3573.6	0.20039	107450	41051	2.288	0.98893	0.01107	0.022139	0.11682	TRUE
eyfpwt_homoharringtonine_bc1_total_vs_eyfpwt_untreated_bc1_total	GEMIN7_4_1	GEMIN7	3492.3	3001.7	3492.3	3001.7	-0.21832	120330	46096	2.2849	0.011159	0.98884	0.022318	0.11762	FALSE
eyfpwt_homoharringtonine_bc1_total_vs_eyfpwt_untreated_bc1_total	VIL1_4_1	VIL1	607.14	811.66	607.14	811.66	0.41825	20914	8014	2.2846	0.98883	0.011168	0.022335	0.11764	TRUE
eyfpwt_homoharringtonine_bc1_total_vs_eyfpwt_untreated_bc1_total	WDR6_2_3	WDR6	1457.5	1140.7	1457.5	1140.7	-0.35334	50193	19239	2.2843	0.011177	0.98882	0.022355	0.11767	FALSE
eyfpwt_homoharringtonine_bc1_total_vs_eyfpwt_untreated_bc1_total	RPL4_1_2	RPL4	3225.9	3697.1	3225.9	3697.1	0.19666	111040	42580	2.2838	0.98881	0.011193	0.022386	0.11776	TRUE
eyfpwt_homoharringtonine_bc1_total_vs_eyfpwt_untreated_bc1_total	TSEN34_2_3	TSEN34	5086.9	5678.5	5086.9	5678.5	0.15871	175030	67144	2.2833	0.98879	0.011205	0.022411	0.11782	TRUE
eyfpwt_homoharringtonine_bc1_total_vs_eyfpwt_untreated_bc1_total	RBMY1B_2_3	RBMY1B	823.36	585.39	823.36	585.39	-0.4914	28313	10868	2.2826	0.011226	0.98877	0.022452	0.11797	FALSE
eyfpwt_homoharringtonine_bc1_total_vs_eyfpwt_untreated_bc1_total	UBE2L3_1_2	UBE2L3	2950.8	2500.4	2950.8	2500.4	-0.23886	101420	38949	2.2821	0.011241	0.98876	0.022482	0.11805	FALSE
eyfpwt_homoharringtonine_bc1_total_vs_eyfpwt_untreated_bc1_total	DIMT1_3_4	DIMT1	864.86	1108.5	864.86	1108.5	0.35771	29682	11416	2.2804	0.98871	0.011292	0.022585	0.11845	TRUE
eyfpwt_homoharringtonine_bc1_total_vs_eyfpwt_untreated_bc1_total	DZIP1L_4_1	DZIP1L	1511.6	1189.5	1511.6	1189.5	-0.34548	51877	19952	2.2804	0.011292	0.98871	0.022585	0.11845	FALSE
eyfpwt_homoharringtonine_bc1_total_vs_eyfpwt_untreated_bc1_total	ZC3H8_4_1	ZC3H8	5234.5	4635.4	5234.5	4635.4	-0.17533	179480	69094	2.2793	0.011323	0.98868	0.022647	0.11862	FALSE
eyfpwt_homoharringtonine_bc1_total_vs_eyfpwt_untreated_bc1_total	TARBP2_4_1	TARBP2	2941.1	2492.1	2941.1	2492.1	-0.23893	100820	38821	2.279	0.011333	0.98867	0.022666	0.11862	FALSE
eyfpwt_homoharringtonine_bc1_total_vs_eyfpwt_untreated_bc1_total	EIF4G2_3_4	EIF4G2	3244.2	3715.8	3244.2	3715.8	0.19575	111200	42822	2.2789	0.98866	0.011335	0.02267	0.11862	TRUE
eyfpwt_homoharringtonine_bc1_total_vs_eyfpwt_untreated_bc1_total	DDX60_1_2	DDX60	4689.2	5256.1	4689.2	5256.1	0.16462	160690	61895	2.2787	0.98866	0.011343	0.022686	0.11862	TRUE
eyfpwt_homoharringtonine_bc1_total_vs_eyfpwt_untreated_bc1_total	LMNA_1_2	LMNA	1808.9	2161	1808.9	2161	0.25646	61986	23876	2.2787	0.98866	0.011344	0.022688	0.11862	TRUE
eyfpwt_homoharringtonine_bc1_total_vs_eyfpwt_untreated_bc1_total	NSF_4_1	NSF	428.57	599.92	428.57	599.92	0.48429	14681	5656.9	2.2783	0.98864	0.011356	0.022711	0.11868	TRUE
eyfpwt_homoharringtonine_bc1_total_vs_eyfpwt_untreated_bc1_total	NUFIP1_3_4	NUFIP1	2468.1	2879.2	2468.1	2879.2	0.22217	84494	32578	2.2775	0.98862	0.011378	0.022755	0.11883	TRUE
eyfpwt_homoharringtonine_bc1_total_vs_eyfpwt_untreated_bc1_total	METTL2A_2_3	METTL2A	86.872	163.99	86.872	163.99	0.90892	2973.8	1146.7	2.2775	0.98856	0.011438	0.022877	0.11904000000000001	TRUE
eyfpwt_homoharringtonine_bc1_total_vs_eyfpwt_untreated_bc1_total	GTPBP10_1_2	GTPBP10	2356.2	2757.8	2356.2	2757.8	0.22698	80646	31100	2.2773	0.98862	0.011384	0.022767	0.11883	TRUE
eyfpwt_homoharringtonine_bc1_total_vs_eyfpwt_untreated_bc1_total	DZIP1L_2_3	DZIP1L	3020.3	2565.8	3020.3	2565.8	-0.2352	103280	39866	2.2763	0.011414	0.98859	0.022829	0.11901	FALSE
eyfpwt_homoharringtonine_bc1_total_vs_eyfpwt_untreated_bc1_total	RAVER1_3_4	RAVER1	1507.7	1828.8	1507.7	1828.8	0.27839	51558	19901	2.2763	0.98858	0.011415	0.02283	0.11901	TRUE
eyfpwt_homoharringtonine_bc1_total_vs_eyfpwt_untreated_bc1_total	OSGEPL1_2_3	OSGEPL1	305.02	449.42	305.02	449.42	0.55767	10426	4026.1	2.2758	0.98857	0.011428	0.022856	0.11904000000000001	TRUE
eyfpwt_homoharringtonine_bc1_total_vs_eyfpwt_untreated_bc1_total	RPL15_4_1	RPL15	1112.9	1388.7	1112.9	1388.7	0.31917	38038	14690	2.2757	0.98857	0.011432	0.022865	0.11904000000000001	TRUE
eyfpwt_homoharringtonine_bc1_total_vs_eyfpwt_untreated_bc1_total	MRPL55_2_3	MRPL55	1479.7	1797.7	1479.7	1797.7	0.28065	50553	19532	2.2752	0.98855	0.011447	0.022895	0.11906	TRUE
eyfpwt_homoharringtonine_bc1_total_vs_eyfpwt_untreated_bc1_total	MEX3A_4_1	MEX3A	125.48	34.252	125.48	34.252	-1.8432	4161.5	1656.3	2.2741	0.01148	0.98852	0.02296	0.11923	FALSE
eyfpwt_homoharringtonine_bc1_total_vs_eyfpwt_untreated_bc1_total	RPN1_2_3	RPN1	194.98	310.34	194.98	310.34	0.66779	6654.1	2573.6	2.274	0.98852	0.011485	0.022969	0.11923	TRUE
eyfpwt_homoharringtonine_bc1_total_vs_eyfpwt_untreated_bc1_total	DIO1_1_2	DIO1	846.52	606.15	846.52	606.15	-0.48119	28889	11174	2.274	0.011484	0.98852	0.022969	0.11923	FALSE
eyfpwt_homoharringtonine_bc1_total_vs_eyfpwt_untreated_bc1_total	RBBP6_4_1	RBBP6	217.18	95.49	217.18	95.49	-1.1771	7404.4	2866.7	2.2737	0.011493	0.98851	0.022987	0.11925	FALSE
eyfpwt_homoharringtonine_bc1_total_vs_eyfpwt_untreated_bc1_total	DDX43_3_4	DDX43	1650.6	1315.1	1650.6	1315.1	-0.32762	56285	21787	2.2731	0.011511	0.98849	0.023021	0.11936	FALSE
eyfpwt_homoharringtonine_bc1_total_vs_eyfpwt_untreated_bc1_total	RNH1_4_1	RNH1	1698.8	1358.6	1698.8	1358.6	-0.32216	57863	22424	2.2717	0.011551	0.98845	0.023102	0.11969	FALSE
eyfpwt_homoharringtonine_bc1_total_vs_eyfpwt_untreated_bc1_total	UTP14A_1_2	UTP14A	1240.3	1530.9	1240.3	1530.9	0.30346	42225	16372	2.2712	0.98843	0.011568	0.023136	0.11969	TRUE
eyfpwt_homoharringtonine_bc1_total_vs_eyfpwt_untreated_bc1_total	WARS1_1_2	WARS1	61.776	126.63	61.776	126.63	1.0237	2102.9	815.41	2.2711	0.98825	0.01175	0.023501	0.12075	TRUE
eyfpwt_homoharringtonine_bc1_total_vs_eyfpwt_untreated_bc1_total	ZMAT2_4_1	ZMAT2	4241.3	4778.6	4241.3	4778.6	0.17205	144360	55983	2.271	0.98843	0.011574	0.023148	0.11969	TRUE
eyfpwt_homoharringtonine_bc1_total_vs_eyfpwt_untreated_bc1_total	DHX32_3_4	DHX32	2265.4	2658.1	2265.4	2658.1	0.23053	77108	29903	2.271	0.98843	0.011575	0.023149	0.11969	TRUE
eyfpwt_homoharringtonine_bc1_total_vs_eyfpwt_untreated_bc1_total	NBPF10_1_2	NBPF10	1289.6	993.3	1289.6	993.3	-0.37626	43888	17022	2.2708	0.011578	0.98842	0.023157	0.11969	FALSE
eyfpwt_homoharringtonine_bc1_total_vs_eyfpwt_untreated_bc1_total	TRAP1_2_3	TRAP1	2688.2	3115.9	2688.2	3115.9	0.21291	91443	35483	2.2703	0.9884	0.011595	0.023191	0.11969	TRUE
eyfpwt_homoharringtonine_bc1_total_vs_eyfpwt_untreated_bc1_total	MRM3_3_4	MRM3	4541.5	3985.6	4541.5	3985.6	-0.18831	154480	59946	2.2702	0.011597	0.9884	0.023194	0.11969	FALSE
eyfpwt_homoharringtonine_bc1_total_vs_eyfpwt_untreated_bc1_total	REPIN1_4_1	REPIN1	2140.9	1759.3	2140.9	1759.3	-0.28309	72819	28259	2.2702	0.011599	0.9884	0.023197	0.11969	FALSE
eyfpwt_homoharringtonine_bc1_total_vs_eyfpwt_untreated_bc1_total	RSRC2_4_1	RSRC2	1099.4	826.19	1099.4	826.19	-0.41176	37326	14512	2.2681	0.011662	0.98834	0.023324	0.12026	FALSE
eyfpwt_homoharringtonine_bc1_total_vs_eyfpwt_untreated_bc1_total	RPP30_3_4	RPP30	659.26	870.82	659.26	870.82	0.40099	22379	8702	2.2679	0.98833	0.011668	0.023336	0.12026	TRUE
eyfpwt_homoharringtonine_bc1_total_vs_eyfpwt_untreated_bc1_total	LIN7C_1_2	LIN7C	624.51	830.34	624.51	830.34	0.4104	21183	8243.3	2.267	0.98831	0.011694	0.023389	0.1204	TRUE
eyfpwt_homoharringtonine_bc1_total_vs_eyfpwt_untreated_bc1_total	OSGEP_2_3	OSGEP	6963.3	7650.6	6963.3	7650.6	0.13578	236180	91912	2.267	0.98831	0.011695	0.02339	0.1204	TRUE
eyfpwt_homoharringtonine_bc1_total_vs_eyfpwt_untreated_bc1_total	UTP23_1_2	UTP23	2474.9	2884.4	2474.9	2884.4	0.22083	83851	32668	2.2657	0.98827	0.011734	0.023467	0.12072	TRUE
eyfpwt_homoharringtonine_bc1_total_vs_eyfpwt_untreated_bc1_total	GNE_1_2	GNE	2098.4	2475.5	2098.4	2475.5	0.23827	71070	27699	2.2653	0.98825	0.011746	0.023493	0.12075	TRUE
eyfpwt_homoharringtonine_bc1_total_vs_eyfpwt_untreated_bc1_total	RBMS1_1_2	RBMS1	1285.7	1580.8	1285.7	1580.8	0.29785	43530	16971	2.2649	0.98824	0.011758	0.023516	0.12076	TRUE
eyfpwt_homoharringtonine_bc1_total_vs_eyfpwt_untreated_bc1_total	PABPC1L_4_1	PABPC1L	4444	4992.4	4444	4992.4	0.16785	150400	58659	2.2645	0.98823	0.011773	0.023545	0.12084	TRUE
eyfpwt_homoharringtonine_bc1_total_vs_eyfpwt_untreated_bc1_total	TUBGCP3_3_4	TUBGCP3	3218.1	2751.6	3218.1	2751.6	-0.2259	108850	42478	2.2638	0.011792	0.98821	0.023584	0.12096	FALSE
eyfpwt_homoharringtonine_bc1_total_vs_eyfpwt_untreated_bc1_total	PAWR_4_1	PAWR	680.5	466.03	680.5	466.03	-0.5452	22998	8982.3	2.2629	0.01182	0.98818	0.02364	0.12118	FALSE
eyfpwt_homoharringtonine_bc1_total_vs_eyfpwt_untreated_bc1_total	PRDX1_2_3	PRDX1	866.79	624.83	866.79	624.83	-0.47157	29272	11441	2.2621000000000002	0.011847	0.98815	0.023694	0.12138	FALSE
eyfpwt_homoharringtonine_bc1_total_vs_eyfpwt_untreated_bc1_total	TPT1_4_1	TPT1	456.56	632.1	456.56	632.1	0.46847	15407	6026.4	2.2612	0.98813	0.011873	0.023747	0.12158	TRUE
eyfpwt_homoharringtonine_bc1_total_vs_eyfpwt_untreated_bc1_total	TPX2_2_3	TPX2	207.53	89.262	207.53	89.262	-1.2081	6993.4	2739.3	2.2608	0.011885	0.98811	0.02377	0.12159	FALSE
eyfpwt_homoharringtonine_bc1_total_vs_eyfpwt_untreated_bc1_total	YTHDF1_2_3	YTHDF1	1174.7	1456.2	1174.7	1456.2	0.30969	39624	15506	2.2607	0.98811	0.011888	0.023776	0.12159	TRUE
eyfpwt_homoharringtonine_bc1_total_vs_eyfpwt_untreated_bc1_total	DHX8_4_1	DHX8	848.45	609.26	848.45	609.26	-0.4771	28605	11199	2.2602	0.011905	0.9881	0.02381	0.12169	FALSE
eyfpwt_homoharringtonine_bc1_total_vs_eyfpwt_untreated_bc1_total	DHCR7_4_1	DHCR7	440.15	612.38	440.15	612.38	0.4755	14831	5809.8	2.2595	0.98807	0.011925	0.023851	0.12183	TRUE
eyfpwt_homoharringtonine_bc1_total_vs_eyfpwt_untreated_bc1_total	UNK_4_1	UNK	566.6	761.84	566.6	761.84	0.42651	19059	7478.9	2.2576	0.98802	0.011985	0.023969	0.12234	TRUE
eyfpwt_homoharringtonine_bc1_total_vs_eyfpwt_untreated_bc1_total	TENT4B_3_4	TENT4B	6770.2	7445.1	6770.2	7445.1	0.13706	227700	89364	2.2574	0.98801	0.011991	0.023982	0.12234	TRUE
eyfpwt_homoharringtonine_bc1_total_vs_eyfpwt_untreated_bc1_total	ARHGEF28_4_1	ARHGEF28	1258.7	1549.6	1258.7	1549.6	0.29979	42325	16614	2.2572	0.988	0.011997	0.023994	0.12234	TRUE
eyfpwt_homoharringtonine_bc1_total_vs_eyfpwt_untreated_bc1_total	SARNP_2_3	SARNP	809.84	1043.1	809.84	1043.1	0.36479	27209	10690	2.2563	0.98797	0.012027	0.024053	0.12246	TRUE
eyfpwt_homoharringtonine_bc1_total_vs_eyfpwt_untreated_bc1_total	NMT1_4_1	NMT1	1218.1	932.06	1218.1	932.06	-0.38582	40921	16079	2.2561	0.012032	0.98797	0.024064	0.12246	FALSE
eyfpwt_homoharringtonine_bc1_total_vs_eyfpwt_untreated_bc1_total	U2AF2_2_3	U2AF2	3314.7	2842.9	3314.7	2842.9	-0.22143	111280	43752	2.2554	0.012053	0.98795	0.024106	0.12255	FALSE
eyfpwt_homoharringtonine_bc1_total_vs_eyfpwt_untreated_bc1_total	MIF4GD_4_1	MIF4GD	1479.7	1164.6	1479.7	1164.6	-0.34528	49665	19532	2.2551	0.012063	0.98794	0.024126	0.12258	FALSE
eyfpwt_homoharringtonine_bc1_total_vs_eyfpwt_untreated_bc1_total	EIF3L_2_3	EIF3L	581.08	778.45	581.08	778.45	0.42124	19477	7670	2.2536	0.98789	0.01211	0.02422	0.12298	TRUE
eyfpwt_homoharringtonine_bc1_total_vs_eyfpwt_untreated_bc1_total	INTS11_4_1	INTS11	2076.2	1703.2	2076.2	1703.2	-0.28554	69566	27406	2.2532	0.012124	0.98788	0.024249	0.12306	FALSE
eyfpwt_homoharringtonine_bc1_total_vs_eyfpwt_untreated_bc1_total	RNGTT_4_1	RNGTT	940.15	689.19	940.15	689.19	-0.44744	31492	12410	2.2529	0.012134	0.98787	0.024268	0.12308	FALSE
eyfpwt_homoharringtonine_bc1_total_vs_eyfpwt_untreated_bc1_total	FASTKD5_1_2	FASTKD5	444.98	617.57	444.98	617.57	0.47196	14894	5873.5	2.252	0.98784	0.012162	0.024324	0.12329	TRUE
eyfpwt_homoharringtonine_bc1_total_vs_eyfpwt_untreated_bc1_total	BOLL_3_4	BOLL	2866.8	2428.8	2866.8	2428.8	-0.23912	95934	37840	2.2518	0.012168	0.98783	0.024337	0.12329	FALSE
eyfpwt_homoharringtonine_bc1_total_vs_eyfpwt_untreated_bc1_total	CEP43_1_2	CEP43	2973.9	2528.4	2973.9	2528.4	-0.23406	99248	39255	2.2487	0.012266	0.98773	0.024532	0.1242	FALSE
eyfpwt_homoharringtonine_bc1_total_vs_eyfpwt_untreated_bc1_total	SNRPB2_3_4	SNRPB2	1575.3	1899.4	1575.3	1899.4	0.26979	52530	20793	2.2478	0.98771	0.012294	0.024589	0.12442	TRUE
eyfpwt_homoharringtonine_bc1_total_vs_eyfpwt_untreated_bc1_total	CELF2_4_1	CELF2	1344.6	1045.2	1344.6	1045.2	-0.36309	44818	17748	2.2473	0.012309	0.98769	0.024619	0.12449	FALSE
eyfpwt_homoharringtonine_bc1_total_vs_eyfpwt_untreated_bc1_total	DHX29_1_2	DHX29	2777	3207.2	2777	3207.2	0.20771	92531	36655	2.2469	0.98768	0.012322	0.024645	0.12455	TRUE
eyfpwt_homoharringtonine_bc1_total_vs_eyfpwt_untreated_bc1_total	MRPL10_4_1	MRPL10	3753.8	3253.9	3753.8	3253.9	-0.20614	124970	49549	2.2459	0.012354	0.98765	0.024709	0.1248	FALSE
eyfpwt_homoharringtonine_bc1_total_vs_eyfpwt_untreated_bc1_total	SNRPE_3_4	SNRPE	111.97	198.24	111.97	198.24	0.81862	3721.8	1477.9	2.2442	0.98757	0.012432	0.024864	0.12544	TRUE
eyfpwt_homoharringtonine_bc1_total_vs_eyfpwt_untreated_bc1_total	UPF3A_1_2	UPF3A	1335.9	1037.9	1335.9	1037.9	-0.3638	44394	17633	2.2439	0.012419	0.98758	0.024837	0.12538	FALSE
eyfpwt_homoharringtonine_bc1_total_vs_eyfpwt_untreated_bc1_total	POLR2L_2_3	POLR2L	148.65	49.821	148.65	49.821	-1.5581	4883.4	1962.1	2.2431	0.012447	0.98755	0.024893	0.1255	FALSE
eyfpwt_homoharringtonine_bc1_total_vs_eyfpwt_untreated_bc1_total	POLR2A_2_3	POLR2A	246.14	118.32	246.14	118.32	-1.0504	8168.2	3248.9	2.2426	0.012461	0.98754	0.024921	0.1255	FALSE
eyfpwt_homoharringtonine_bc1_total_vs_eyfpwt_untreated_bc1_total	ETF1_2_3	ETF1	639.96	433.85	639.96	433.85	-0.5597	21239	8447.2	2.2425	0.012465	0.98754	0.02493	0.1255	FALSE
eyfpwt_homoharringtonine_bc1_total_vs_eyfpwt_untreated_bc1_total	FASTKD2_4_1	FASTKD2	1564.7	1242.4	1564.7	1242.4	-0.33248	51927	20653	2.2424	0.012467	0.98753	0.024933	0.1255	FALSE
eyfpwt_homoharringtonine_bc1_total_vs_eyfpwt_untreated_bc1_total	MRPS18A_2_3	MRPS18A	202.7	318.64	202.7	318.64	0.65001	6721.3	2675.6	2.2415	0.9875	0.012498	0.024996	0.12568	TRUE
eyfpwt_homoharringtonine_bc1_total_vs_eyfpwt_untreated_bc1_total	FDPS_2_3	FDPS	443.05	614.45	443.05	614.45	0.47094	14690	5848	2.2414	0.9875	0.0125	0.025	0.12568	TRUE
eyfpwt_homoharringtonine_bc1_total_vs_eyfpwt_untreated_bc1_total	SLTM_4_1	SLTM	1433.4	1741.6	1433.4	1741.6	0.28084	47510	18920	2.241	0.98749	0.012512	0.025024	0.12571	TRUE
eyfpwt_homoharringtonine_bc1_total_vs_eyfpwt_untreated_bc1_total	NOCT_4_1	NOCT	2502.9	2095.6	2502.9	2095.6	-0.25613	82949	33037	2.2409	0.012517	0.98748	0.025034	0.12571	FALSE
eyfpwt_homoharringtonine_bc1_total_vs_eyfpwt_untreated_bc1_total	KRT18_4_1	KRT18	40.54	92.376	40.54	92.376	1.1685	1343.5	535.12	2.2408	0.98696	0.013039	0.026078	0.12922	TRUE
eyfpwt_homoharringtonine_bc1_total_vs_eyfpwt_untreated_bc1_total	APOBEC4_1_2	APOBEC4	1265.4	1554.8	1265.4	1554.8	0.2969	41870	16703	2.2391	0.98742	0.012576	0.025151	0.12616	TRUE
eyfpwt_homoharringtonine_bc1_total_vs_eyfpwt_untreated_bc1_total	WDR12_1_2	WDR12	333.98	482.64	333.98	482.64	0.52987	11050	4408.3	2.239	0.98742	0.012577	0.025153	0.12616	TRUE
eyfpwt_homoharringtonine_bc1_total_vs_eyfpwt_untreated_bc1_total	PRKAR2A_1_2	PRKAR2A	4584.9	5135.7	4584.9	5135.7	0.16362	151660	60519	2.2388	0.98741	0.012585	0.02517	0.12617	TRUE
eyfpwt_homoharringtonine_bc1_total_vs_eyfpwt_untreated_bc1_total	RARS1_3_4	RARS1	2835.9	2402.8	2835.9	2402.8	-0.23899	93783	37433	2.2385	0.012595	0.98740000000000006	0.02519	0.1262	FALSE
eyfpwt_homoharringtonine_bc1_total_vs_eyfpwt_untreated_bc1_total	FCF1_2_3	FCF1	1107.1	836.57	1107.1	836.57	-0.40385	36603	14614	2.2382	0.012605	0.98740000000000006	0.02521	0.12622	FALSE
eyfpwt_homoharringtonine_bc1_total_vs_eyfpwt_untreated_bc1_total	ZCCHC4_3_4	ZCCHC4	1058.9	1323.4	1058.9	1323.4	0.3214	34976	13977	2.2372	0.98736	0.012638	0.025276	0.12648	TRUE
eyfpwt_homoharringtonine_bc1_total_vs_eyfpwt_untreated_bc1_total	NMT1_2_3	NMT1	4800.2	5363	4800.2	5363	0.15992	158380	63360	2.2359	0.98732	0.012679	0.025358	0.12681	TRUE
eyfpwt_homoharringtonine_bc1_total_vs_eyfpwt_untreated_bc1_total	APEX1_1_2	APEX1	1593.6	1269.4	1593.6	1269.4	-0.32795	52564	21035	2.2356	0.01269	0.98731	0.02538	0.12681	FALSE
eyfpwt_homoharringtonine_bc1_total_vs_eyfpwt_untreated_bc1_total	PRRC2B_2_3	PRRC2B	2896.7	3333.8	2896.7	3333.8	0.2027	95539	38235	2.2355	0.98731	0.012693	0.025385	0.12681	TRUE
eyfpwt_homoharringtonine_bc1_total_vs_eyfpwt_untreated_bc1_total	PSMD11_3_4	PSMD11	1485.5	1172.9	1485.5	1172.9	-0.34067	48876	19608	2.2328	0.012782	0.98722	0.025563	0.12761	FALSE
eyfpwt_homoharringtonine_bc1_total_vs_eyfpwt_untreated_bc1_total	TFB1M_3_4	TFB1M	3347.5	2878.2	3347.5	2878.2	-0.21785	110120	44185	2.2326	0.012788	0.98721	0.025576	0.12761	FALSE
eyfpwt_homoharringtonine_bc1_total_vs_eyfpwt_untreated_bc1_total	DARS2_4_1	DARS2	1709.5	2044.7	1709.5	2044.7	0.25823	56203	22564	2.232	0.98719	0.012809	0.025618	0.12775	TRUE
eyfpwt_homoharringtonine_bc1_total_vs_eyfpwt_untreated_bc1_total	NOP16_3_4	NOP16	833.97	599.92	833.97	599.92	-0.47455	27390	11008	2.2308	0.012849	0.98715	0.025697	0.12804	FALSE
eyfpwt_homoharringtonine_bc1_total_vs_eyfpwt_untreated_bc1_total	ADAT2_1_2	ADAT2	337.84	486.79	337.84	486.79	0.52567	11093	4459.3	2.2306	0.98715	0.012855	0.02571	0.12804	TRUE
eyfpwt_homoharringtonine_bc1_total_vs_eyfpwt_untreated_bc1_total	RDM1_3_4	RDM1	666.99	457.73	666.99	457.73	-0.54218	21895	8803.9	2.2302	0.012867	0.98713	0.025734	0.12804	FALSE
eyfpwt_homoharringtonine_bc1_total_vs_eyfpwt_untreated_bc1_total	RPL10_2_3	RPL10	1752.9	1413.7	1752.9	1413.7	-0.3101	57538	23137	2.2302	0.012869	0.98713	0.025737	0.12804	FALSE
eyfpwt_homoharringtonine_bc1_total_vs_eyfpwt_untreated_bc1_total	PAWR_2_3	PAWR	2364.9	2758.8	2364.9	2758.8	0.22221	77603	31215	2.2298	0.98712	0.012879	0.025758	0.12804	TRUE
eyfpwt_homoharringtonine_bc1_total_vs_eyfpwt_untreated_bc1_total	PAN3_4_1	PAN3	2157.3	2533.6	2157.3	2533.6	0.23184	70786	28476	2.2297	0.98712	0.012883	0.025766	0.12804	TRUE
eyfpwt_homoharringtonine_bc1_total_vs_eyfpwt_untreated_bc1_total	ZCCHC4_2_3	ZCCHC4	2209.4	1828.8	2209.4	1828.8	-0.27263	72435	29164	2.2288	0.012914	0.98709	0.025829	0.12828	FALSE
eyfpwt_homoharringtonine_bc1_total_vs_eyfpwt_untreated_bc1_total	PAFAH1B3_1_2	PAFAH1B3	3492.3	3014.1	3492.3	3014.1	-0.21235	114300	46096	2.2269	0.012977	0.98702	0.025954	0.12883	FALSE
eyfpwt_homoharringtonine_bc1_total_vs_eyfpwt_untreated_bc1_total	RNF10_1_2	RNF10	285.71	422.44	285.71	422.44	0.56254	9346.8	3771.3	2.2264	0.98701	0.012994	0.025988	0.12886	TRUE
eyfpwt_homoharringtonine_bc1_total_vs_eyfpwt_untreated_bc1_total	C19ORF66_3_4	C19ORF66	1140.9	867.71	1140.9	867.71	-0.39452	37323	15060	2.2263	0.012995	0.987	0.025991	0.12886	FALSE
eyfpwt_homoharringtonine_bc1_total_vs_eyfpwt_untreated_bc1_total	LUC7L3_4_1	LUC7L3	563.7	755.61	563.7	755.61	0.42206	18414	7440.7	2.2248	0.98695	0.013048	0.026095	0.12923	TRUE
eyfpwt_homoharringtonine_bc1_total_vs_eyfpwt_untreated_bc1_total	MGST1_2_3	MGST1	1147.7	873.94	1147.7	873.94	-0.39272	37467	15149	2.2241	0.013071	0.98693	0.026143	0.12939	FALSE
eyfpwt_homoharringtonine_bc1_total_vs_eyfpwt_untreated_bc1_total	NXF3_1_2	NXF3	1441.1	1134.5	1441.1	1134.5	-0.34491	47019	19022	2.2234	0.013093	0.98691	0.026187	0.12947	FALSE
eyfpwt_homoharringtonine_bc1_total_vs_eyfpwt_untreated_bc1_total	MAGOH_3_4	MAGOH	1100.4	832.42	1100.4	832.42	-0.4022	35902	14525	2.2234	0.013094	0.98691	0.026188	0.12947	FALSE
eyfpwt_homoharringtonine_bc1_total_vs_eyfpwt_untreated_bc1_total	IFIH1_3_4	IFIH1	1418.9	1114.7	1418.9	1114.7	-0.34781	46262	18729	2.2226	0.01312	0.98688	0.026241	0.12965	FALSE
eyfpwt_homoharringtonine_bc1_total_vs_eyfpwt_untreated_bc1_total	HSP90B1_1_2	HSP90B1	666.02	457.73	666.02	457.73	-0.54009	21693	8791.2	2.2215	0.013158	0.98684	0.026315	0.12989	FALSE
eyfpwt_homoharringtonine_bc1_total_vs_eyfpwt_untreated_bc1_total	RPS19BP1_4_1	RPS19BP1	1524.1	1839.2	1524.1	1839.2	0.27094	49640	20118	2.2215	0.98684	0.01316	0.026319	0.12989	TRUE
eyfpwt_homoharringtonine_bc1_total_vs_eyfpwt_untreated_bc1_total	MTCL1_2_3	MTCL1	1483.6	1172.9	1483.6	1172.9	-0.3388	48275	19583	2.2204	0.013195	0.98681	0.026389	0.13009	FALSE
eyfpwt_homoharringtonine_bc1_total_vs_eyfpwt_untreated_bc1_total	ZCCHC14_4_1	ZCCHC14	294.4	432.82	294.4	432.82	0.55441	9579.5	3886	2.2204	0.98681	0.013195	0.026389	0.13009	TRUE
eyfpwt_homoharringtonine_bc1_total_vs_eyfpwt_untreated_bc1_total	RPSA_1_2	RPSA	905.4	1148	905.4	1148	0.34209	29415	11951	2.2187	0.98675	0.013254	0.026507	0.1306	TRUE
eyfpwt_homoharringtonine_bc1_total_vs_eyfpwt_untreated_bc1_total	TRMT112_4_1	TRMT112	1580.1	1900.4	1580.1	1900.4	0.26616	51309	20857	2.2181	0.98673	0.013273	0.026546	0.13071	TRUE
eyfpwt_homoharringtonine_bc1_total_vs_eyfpwt_untreated_bc1_total	NGRN_2_3	NGRN	4815.6	4256.5	4815.6	4256.5	-0.178	156280	63564	2.2175	0.013295	0.9867	0.026591	0.13086	FALSE
eyfpwt_homoharringtonine_bc1_total_vs_eyfpwt_untreated_bc1_total	PPIE_4_1	PPIE	1152.5	879.13	1152.5	879.13	-0.39024	37368	15213	2.2165	0.013329	0.98667	0.026659	0.13112	FALSE
eyfpwt_homoharringtonine_bc1_total_vs_eyfpwt_untreated_bc1_total	EIF4G2_4_1	EIF4G2	3095.5	3543.5	3095.5	3543.5	0.19492	100330	40860	2.216	0.98666	0.013345	0.026689	0.13119	TRUE
eyfpwt_homoharringtonine_bc1_total_vs_eyfpwt_untreated_bc1_total	STK10_2_3	STK10	5246.1	5829	5246.1	5829	0.15197	169880	69246	2.2151	0.98662	0.013377	0.026753	0.13143	TRUE
eyfpwt_homoharringtonine_bc1_total_vs_eyfpwt_untreated_bc1_total	IGHMBP2_2_3	IGHMBP2	3722	3231.1	3722	3231.1	-0.204	120500	49129	2.2148	0.013386	0.98661	0.026772	0.13145	FALSE
eyfpwt_homoharringtonine_bc1_total_vs_eyfpwt_untreated_bc1_total	CHD2_1_2	CHD2	3621.6	3137.7	3621.6	3137.7	-0.20688	117100	47804	2.2134	0.013434	0.98657	0.026868	0.13178	FALSE
eyfpwt_homoharringtonine_bc1_total_vs_eyfpwt_untreated_bc1_total	CPNE3_4_1	CPNE3	2428.6	2032.3	2428.6	2032.3	-0.2569	78525	32056	2.2134	0.013434	0.98657	0.026869	0.13178	FALSE
eyfpwt_homoharringtonine_bc1_total_vs_eyfpwt_untreated_bc1_total	FASTKD3_3_4	FASTKD3	2123.5	1753.1	2123.5	1753.1	-0.27645	68628	28030	2.2129	0.013454	0.98655	0.026907	0.13189	FALSE
eyfpwt_homoharringtonine_bc1_total_vs_eyfpwt_untreated_bc1_total	STX7_3_4	STX7	738.41	520	738.41	520	-0.50509	23852	9746.7	2.2123	0.013473	0.98653	0.026946	0.132	FALSE
eyfpwt_homoharringtonine_bc1_total_vs_eyfpwt_untreated_bc1_total	HMGA1_3_4	HMGA1	1278	1565.2	1278	1565.2	0.29227	41245	16869	2.2114	0.98649	0.013506	0.027011	0.13225	TRUE
eyfpwt_homoharringtonine_bc1_total_vs_eyfpwt_untreated_bc1_total	CMSS1_1_2	CMSS1	2264.5	2646.7	2264.5	2646.7	0.22494	73058	29890	2.211	0.98648	0.013518	0.027037	0.13227	TRUE
eyfpwt_homoharringtonine_bc1_total_vs_eyfpwt_untreated_bc1_total	THOC5_3_4	THOC5	328.18	182.68	328.18	182.68	-0.84173	10586	4331.9	2.2108	0.013525	0.98648	0.027049	0.13227	FALSE
eyfpwt_homoharringtonine_bc1_total_vs_eyfpwt_untreated_bc1_total	SNRNP200_3_4	SNRNP200	947.87	700.6	947.87	700.6	-0.43556	30571	12512	2.2106	0.013531	0.98647	0.027061	0.13227	FALSE
eyfpwt_homoharringtonine_bc1_total_vs_eyfpwt_untreated_bc1_total	CPSF4L_1_2	CPSF4L	2789.6	2365.4	2789.6	2365.4	-0.23784	89940	36821	2.2103	0.013544	0.98646	0.027087	0.13232	FALSE
eyfpwt_homoharringtonine_bc1_total_vs_eyfpwt_untreated_bc1_total	SF3B1_4_1	SF3B1	321.43	177.49	321.43	177.49	-0.85316	10360	4242.7	2.2099	0.013557	0.98644	0.027114	0.13238	FALSE
eyfpwt_homoharringtonine_bc1_total_vs_eyfpwt_untreated_bc1_total	GOLGB1_4_1	GOLGB1	4217.2	3696.1	4217.2	3696.1	-0.19023	135770	55665	2.2087	0.013599	0.9864	0.027199	0.13272	FALSE
eyfpwt_homoharringtonine_bc1_total_vs_eyfpwt_untreated_bc1_total	CPEB1_1_2	CPEB1	2690.1	2274.1	2690.1	2274.1	-0.24229	86544	35509	2.2078	0.013628	0.98637	0.027256	0.13292	FALSE
eyfpwt_homoharringtonine_bc1_total_vs_eyfpwt_untreated_bc1_total	LSG1_3_4	LSG1	984.55	1236.2	984.55	1236.2	0.32805	31657	12996	2.2072	0.98635	0.013649	0.027297	0.13304	TRUE
eyfpwt_homoharringtonine_bc1_total_vs_eyfpwt_untreated_bc1_total	SON_4_1	SON	90.733	167.11	90.733	167.11	0.87386	2916.5	1197.6	2.2069	0.98628	0.013721	0.027442	0.13352	TRUE
eyfpwt_homoharringtonine_bc1_total_vs_eyfpwt_untreated_bc1_total	SRPK2_2_3	SRPK2	5104.2	4531.6	5104.2	4531.6	-0.17164	163950	67374	2.2061	0.013689	0.98631	0.027377	0.13336	FALSE
eyfpwt_homoharringtonine_bc1_total_vs_eyfpwt_untreated_bc1_total	UNK_3_4	UNK	3724.9	4214	3724.9	4214	0.17795	119610	49167	2.2058	0.9863	0.013699	0.027398	0.13338	TRUE
eyfpwt_homoharringtonine_bc1_total_vs_eyfpwt_untreated_bc1_total	GNL1_3_4	GNL1	108.11	26.986	108.11	26.986	-1.963	3290.3	1427	2.2029	0.013801	0.9862	0.027602	0.13423	FALSE
eyfpwt_homoharringtonine_bc1_total_vs_eyfpwt_untreated_bc1_total	DYNC1LI1_2_3	DYNC1LI1	3372.6	3837.2	3372.6	3837.2	0.18616	107950	44516	2.2023	0.98618	0.013823	0.027647	0.13437	TRUE
eyfpwt_homoharringtonine_bc1_total_vs_eyfpwt_untreated_bc1_total	PRPF6_2_3	PRPF6	259.65	130.78	259.65	130.78	-0.984	8304	3427.3	2.2015	0.013852	0.98615	0.027704	0.1345	FALSE
eyfpwt_homoharringtonine_bc1_total_vs_eyfpwt_untreated_bc1_total	TSR1_4_1	TSR1	1442.1	1745.8	1442.1	1745.8	0.27556	46123	19035	2.2014	0.98615	0.013854	0.027708	0.1345	TRUE
eyfpwt_homoharringtonine_bc1_total_vs_eyfpwt_untreated_bc1_total	SUB1_3_4	SUB1	1129.3	1398.1	1129.3	1398.1	0.30773	36114	14907	2.2012	0.98614	0.013861	0.027722	0.1345	TRUE
eyfpwt_homoharringtonine_bc1_total_vs_eyfpwt_untreated_bc1_total	TFB2M_1_2	TFB2M	1130.3	1399.1	1130.3	1399.1	0.30757	36133	14920	2.2009	0.98613	0.013873	0.027746	0.13451	TRUE
eyfpwt_homoharringtonine_bc1_total_vs_eyfpwt_untreated_bc1_total	UBE2O_1_2	UBE2O	246.14	371.58	246.14	371.58	0.59223	7867.7	3248.9	2.2007	0.98612	0.013877	0.027754	0.13451	TRUE
eyfpwt_homoharringtonine_bc1_total_vs_eyfpwt_untreated_bc1_total	SRP72_1_2	SRP72	1146.7	876.01	1146.7	876.01	-0.38809	36639	15136	2.2003	0.013893	0.98611	0.027786	0.13459	FALSE
eyfpwt_homoharringtonine_bc1_total_vs_eyfpwt_untreated_bc1_total	EIF6_1_2	EIF6	2915	2483.8	2915	2483.8	-0.2309	93001	38477	2.1987	0.013951	0.98605	0.027903	0.13508	FALSE
eyfpwt_homoharringtonine_bc1_total_vs_eyfpwt_untreated_bc1_total	NFX1_1_2	NFX1	2261.6	1881.8	2261.6	1881.8	-0.26511	72127	29852	2.1983	0.013966	0.98603	0.027931	0.13514	FALSE
eyfpwt_homoharringtonine_bc1_total_vs_eyfpwt_untreated_bc1_total	TRMT61A_1_2	TRMT61A	3807.9	3315.1	3807.9	3315.1	-0.19987	121400	50263	2.1979	0.013979	0.98602	0.027957	0.13519	FALSE
eyfpwt_homoharringtonine_bc1_total_vs_eyfpwt_untreated_bc1_total	STAU1_1_2	STAU1	5213.3	4637.5	5213.3	4637.5	-0.16882	165790	68813	2.1951	0.014078	0.98592	0.028155	0.13607	FALSE
eyfpwt_homoharringtonine_bc1_total_vs_eyfpwt_untreated_bc1_total	PPP1R10_1_2	PPP1R10	2351.3	1964.8	2351.3	1964.8	-0.25898	74707	31037	2.1941	0.014114	0.98589	0.028228	0.13635	FALSE
eyfpwt_homoharringtonine_bc1_total_vs_eyfpwt_untreated_bc1_total	RBM5_2_3	RBM5	588.8	395.45	588.8	395.45	-0.57308	18692	7771.9	2.1932	0.014146	0.98585	0.028293	0.13653	FALSE
eyfpwt_homoharringtonine_bc1_total_vs_eyfpwt_untreated_bc1_total	RPLP2_3_4	RPLP2	1045.4	787.79	1045.4	787.79	-0.40767	33172	13798	2.1927	0.014163	0.98584	0.028326	0.13653	FALSE
eyfpwt_homoharringtonine_bc1_total_vs_eyfpwt_untreated_bc1_total	KNOP1_2_3	KNOP1	2810.8	3233.2	2810.8	3233.2	0.20188999999999999	89191	37101	2.1927	0.98584	0.014164	0.028329	0.13653	TRUE
eyfpwt_homoharringtonine_bc1_total_vs_eyfpwt_untreated_bc1_total	TRPT1_2_3	TRPT1	2874.5	2447.4	2874.5	2447.4	-0.23195	91193	37942	2.1925	0.014173	0.98583	0.028345	0.13653	FALSE
eyfpwt_homoharringtonine_bc1_total_vs_eyfpwt_untreated_bc1_total	TUT1_3_4	TUT1	346.52	198.24	346.52	198.24	-0.80257	10993	4574	2.1925	0.014173	0.98583	0.028345	0.13653	FALSE
eyfpwt_homoharringtonine_bc1_total_vs_eyfpwt_untreated_bc1_total	VARS1_4_1	VARS1	776.06	554.25	776.06	554.25	-0.48487	24599	10244	2.1915	0.014208	0.98579	0.028415	0.13679	FALSE
eyfpwt_homoharringtonine_bc1_total_vs_eyfpwt_untreated_bc1_total	UPF2_2_3	UPF2	834.94	1064.9	834.94	1064.9	0.35062	26445	11021	2.1907	0.98576	0.014238	0.028475	0.13701	TRUE
eyfpwt_homoharringtonine_bc1_total_vs_eyfpwt_untreated_bc1_total	NOSIP_2_3	NOSIP	1461.4	1765.5	1461.4	1765.5	0.27259	46249	19290	2.1898	0.98573	0.014269	0.028539	0.13724	TRUE
eyfpwt_homoharringtonine_bc1_total_vs_eyfpwt_untreated_bc1_total	DZIP1L_1_2	DZIP1L	1584	1900.4	1584	1900.4	0.26264	50080	20908	2.1887	0.98569	0.014308	0.028617	0.13753	TRUE
eyfpwt_homoharringtonine_bc1_total_vs_eyfpwt_untreated_bc1_total	RBFOX1_4_1	RBFOX1	3296.3	3752.1	3296.3	3752.1	0.1868	103880	43510	2.1851	0.98556	0.01444	0.028879	0.13872	TRUE
eyfpwt_homoharringtonine_bc1_total_vs_eyfpwt_untreated_bc1_total	HSPA1A_1_2	HSPA1A	1652.5	1975.2	1652.5	1975.2	0.25719	52060	21812	2.1848	0.98555	0.014451	0.028901	0.13875	TRUE
eyfpwt_homoharringtonine_bc1_total_vs_eyfpwt_untreated_bc1_total	RBM15_2_3	RBM15	1129.3	1396	1129.3	1396	0.30559	35558	14907	2.1842	0.98553	0.014474	0.028947	0.13889	TRUE
eyfpwt_homoharringtonine_bc1_total_vs_eyfpwt_untreated_bc1_total	ALG13_2_3	ALG13	5588.8	6181.9	5588.8	6181.9	0.14549	175900	73769	2.1838	0.98551	0.014489	0.028977	0.13889	TRUE
eyfpwt_homoharringtonine_bc1_total_vs_eyfpwt_untreated_bc1_total	MRPL57_3_4	MRPL57	1155.4	1425.1	1155.4	1425.1	0.30241	36363	15251	2.1837	0.98551	0.014491	0.028983	0.13889	TRUE
eyfpwt_homoharringtonine_bc1_total_vs_eyfpwt_untreated_bc1_total	RRP1B_4_1	RRP1B	1109.1	844.87	1109.1	844.87	-0.39213	34899	14639	2.1836	0.014498	0.9855	0.028995	0.13889	FALSE
eyfpwt_homoharringtonine_bc1_total_vs_eyfpwt_untreated_bc1_total	SF3A1_3_4	SF3A1	427.6	263.63	427.6	263.63	-0.69565	13443	5644.2	2.1825	0.014535	0.98547	0.029069	0.13916	FALSE
eyfpwt_homoharringtonine_bc1_total_vs_eyfpwt_untreated_bc1_total	DARS2_3_4	DARS2	4057.9	4562.7	4057.9	4562.7	0.16913	127430	53562	2.1813	0.98542	0.014579	0.029158	0.13951	TRUE
eyfpwt_homoharringtonine_bc1_total_vs_eyfpwt_untreated_bc1_total	TCEA1_1_2	TCEA1	1456.6	1154.2	1456.6	1154.2	-0.33544	45717	19226	2.1808	0.0146	0.9854	0.029201	0.13964	FALSE
eyfpwt_homoharringtonine_bc1_total_vs_eyfpwt_untreated_bc1_total	HNRNPA1_2_3	HNRNPA1	116.79	202.4	116.79	202.4	0.78802	3663.8	1541.6	2.1802	0.98536	0.014644	0.029288	0.13998	TRUE
eyfpwt_homoharringtonine_bc1_total_vs_eyfpwt_untreated_bc1_total	PABPC3_4_1	PABPC3	1001.9	751.46	1001.9	751.46	-0.41453	31366	13225	2.178	0.014705	0.9853	0.029409	0.14048	FALSE
eyfpwt_homoharringtonine_bc1_total_vs_eyfpwt_untreated_bc1_total	AGO2_2_3	AGO2	2018.3	2373.7	2018.3	2373.7	0.2339	63160	26641	2.1775	0.98528	0.014722	0.029443	0.14056	TRUE
eyfpwt_homoharringtonine_bc1_total_vs_eyfpwt_untreated_bc1_total	SNUPN_1_2	SNUPN	124.52	212.78	124.52	212.78	0.76822	3894.8	1643.6	2.177	0.98525	0.014755	0.02951	0.14073	TRUE
eyfpwt_homoharringtonine_bc1_total_vs_eyfpwt_untreated_bc1_total	PHF3_1_2	PHF3	2685.3	3095.1	2685.3	3095.1	0.20483	83964	35445	2.1766	0.98525	0.014754	0.029509	0.14073	TRUE
eyfpwt_homoharringtonine_bc1_total_vs_eyfpwt_untreated_bc1_total	CASC3_3_4	CASC3	1770.3	2102.8	1770.3	2102.8	0.24825	55306	23367	2.1757	0.98521	0.014788	0.029577	0.14092	TRUE
eyfpwt_homoharringtonine_bc1_total_vs_eyfpwt_untreated_bc1_total	ARC_1_2	ARC	2136.1	2501.4	2136.1	2501.4	0.22767	66729	28195	2.1756	0.98521	0.014792	0.029584	0.14092	TRUE
eyfpwt_homoharringtonine_bc1_total_vs_eyfpwt_untreated_bc1_total	ENOX1_4_1	ENOX1	1845.6	1506	1845.6	1506	-0.29312	57636	24360	2.1753	0.014804	0.9852	0.029608	0.14093	FALSE
eyfpwt_homoharringtonine_bc1_total_vs_eyfpwt_untreated_bc1_total	RNPC3_4_1	RNPC3	935.32	1177	935.32	1177	0.33127	29207	12346	2.1752	0.98519	0.014808	0.029617	0.14093	TRUE
eyfpwt_homoharringtonine_bc1_total_vs_eyfpwt_untreated_bc1_total	MRPL11_1_2	MRPL11	433.4	597.85	433.4	597.85	0.46318	13522	5720.6	2.1743	0.98516	0.014842	0.029684	0.14117	TRUE
eyfpwt_homoharringtonine_bc1_total_vs_eyfpwt_untreated_bc1_total	LSM14B_3_4	LSM14B	663.12	459.8	663.12	459.8	-0.5273	20670	8753	2.1732	0.014881	0.98512	0.029763	0.14146	FALSE
eyfpwt_homoharringtonine_bc1_total_vs_eyfpwt_untreated_bc1_total	SEPTIN11_2_3	SEPTIN11	1692.1	2016.7	1692.1	2016.7	0.25306	52689	22335	2.1721	0.98508	0.014923	0.029846	0.14172	TRUE
eyfpwt_homoharringtonine_bc1_total_vs_eyfpwt_untreated_bc1_total	N4BP2_3_4	N4BP2	933.39	692.3	933.39	692.3	-0.43055	29063	12320	2.1721	0.014925	0.98508	0.02985	0.14172	FALSE
eyfpwt_homoharringtonine_bc1_total_vs_eyfpwt_untreated_bc1_total	RPL24_2_3	RPL24	2463.3	2071.7	2463.3	2071.7	-0.24967	76676	32515	2.1717	0.014938	0.98506	0.029876	0.14177	FALSE
eyfpwt_homoharringtonine_bc1_total_vs_eyfpwt_untreated_bc1_total	TBL3_3_4	TBL3	175.67	280.24	175.67	280.24	0.67071	5467	2318.8	2.1715	0.98505	0.014949	0.029899	0.1418	TRUE
eyfpwt_homoharringtonine_bc1_total_vs_eyfpwt_untreated_bc1_total	TRA2B_3_4	TRA2B	8042.4	8749.7	8042.4	8749.7	0.12159	250140	106160	2.1709	0.98503	0.01497	0.02994	0.14186000000000001	TRUE
eyfpwt_homoharringtonine_bc1_total_vs_eyfpwt_untreated_bc1_total	PIWIL3_2_3	PIWIL3	3956.5	3460.5	3956.5	3460.5	-0.19323	123050	52225	2.1708	0.014973	0.98503	0.029946	0.14186000000000001	FALSE
eyfpwt_homoharringtonine_bc1_total_vs_eyfpwt_untreated_bc1_total	FEN1_4_1	FEN1	4147.7	3640	4147.7	3640	-0.1883	128850	54747	2.1696	0.015019	0.98498	0.030037	0.14222	FALSE
eyfpwt_homoharringtonine_bc1_total_vs_eyfpwt_untreated_bc1_total	DBT_4_1	DBT	1491.3	1795.6	1491.3	1795.6	0.26774	46303	19685	2.169	0.98496	0.015042	0.030084	0.14235	TRUE
eyfpwt_homoharringtonine_bc1_total_vs_eyfpwt_untreated_bc1_total	MAP1B_4_1	MAP1B	1112.9	850.06	1112.9	850.06	-0.38832	34549	14690	2.1688	0.015049	0.98495	0.030098	0.14235	FALSE
eyfpwt_homoharringtonine_bc1_total_vs_eyfpwt_untreated_bc1_total	EMB_4_1	EMB	1900.6	2244	1900.6	2244	0.23953	58973	25087	2.1683	0.98493	0.015068	0.030136	0.14245	TRUE
eyfpwt_homoharringtonine_bc1_total_vs_eyfpwt_untreated_bc1_total	IPO5_2_3	IPO5	3903.5	3411.7	3903.5	3411.7	-0.19422	120930	51524	2.1666	0.015134	0.98487	0.030269	0.143	FALSE
eyfpwt_homoharringtonine_bc1_total_vs_eyfpwt_untreated_bc1_total	FUS_3_4	FUS	2849.4	3269.5	2849.4	3269.5	0.19833	88229	37611	2.166	0.98485	0.015154	0.030309	0.14311	TRUE
eyfpwt_homoharringtonine_bc1_total_vs_eyfpwt_untreated_bc1_total	HERC5_3_4	HERC5	689.19	895.73	689.19	895.73	0.37769	21331	9097	2.1656	0.98483	0.015172	0.030345	0.14315	TRUE
eyfpwt_homoharringtonine_bc1_total_vs_eyfpwt_untreated_bc1_total	CADM1_1_2	CADM1	222.97	340.44	222.97	340.44	0.60832	6899.5	2943.1	2.1653	0.98482	0.015183	0.030365	0.14315	TRUE
eyfpwt_homoharringtonine_bc1_total_vs_eyfpwt_untreated_bc1_total	DZIP3_2_3	DZIP3	3436.3	3897.4	3436.3	3897.4	0.18162	106330	45357	2.1653	0.98482	0.015183	0.030366	0.14315	TRUE
eyfpwt_homoharringtonine_bc1_total_vs_eyfpwt_untreated_bc1_total	FARSB_1_2	FARSB	468.14	638.33	468.14	638.33	0.44652	14481	6179.3	2.1649	0.9848	0.015197	0.030393	0.1432	TRUE
eyfpwt_homoharringtonine_bc1_total_vs_eyfpwt_untreated_bc1_total	PNISR_3_4	PNISR	3517.4	3983.6	3517.4	3983.6	0.17952	108680	46428	2.1637	0.98476	0.015244	0.030487	0.14356	TRUE
eyfpwt_homoharringtonine_bc1_total_vs_eyfpwt_untreated_bc1_total	TDRD5_3_4	TDRD5	1193	1464.5	1193	1464.5	0.29555	36849	15748	2.1633	0.98474	0.015259	0.030517	0.14362	TRUE
eyfpwt_homoharringtonine_bc1_total_vs_eyfpwt_untreated_bc1_total	PRPF38A_4_1	PRPF38A	441.12	276.09	441.12	276.09	-0.67408	13617	5822.6	2.1627	0.015281	0.98472	0.030562	0.14376	FALSE
eyfpwt_homoharringtonine_bc1_total_vs_eyfpwt_untreated_bc1_total	AGO4_2_3	AGO4	3105.2	2667.5	3105.2	2667.5	-0.21913	95799	40987	2.1621	0.015306	0.98469	0.030612	0.14391	FALSE
eyfpwt_homoharringtonine_bc1_total_vs_eyfpwt_untreated_bc1_total	CCT8_3_4	CCT8	1074.3	1331.7	1074.3	1331.7	0.30955	33113	14181	2.1611	0.98465	0.015345	0.03069	0.1442	TRUE
eyfpwt_homoharringtonine_bc1_total_vs_eyfpwt_untreated_bc1_total	FAM98A_3_4	FAM98A	3308.9	2857.4	3308.9	2857.4	-0.21155	101900	43676	2.1602	0.01538	0.98462	0.03076	0.14433000000000001	FALSE
eyfpwt_homoharringtonine_bc1_total_vs_eyfpwt_untreated_bc1_total	DCPS_3_4	DCPS	2745.2	3156.3	2745.2	3156.3	0.20129	84535	36235	2.1601	0.98462	0.015383	0.030766	0.14433000000000001	TRUE
eyfpwt_homoharringtonine_bc1_total_vs_eyfpwt_untreated_bc1_total	TSFM_2_3	TSFM	1496.1	1192.6	1496.1	1192.6	-0.32691	46072	19748	2.1601	0.015384	0.98462	0.030767	0.14433000000000001	FALSE
eyfpwt_homoharringtonine_bc1_total_vs_eyfpwt_untreated_bc1_total	PNLDC1_2_3	PNLDC1	8373.5	7655.8	8373.5	7655.8	-0.12927	257580	110530	2.1589	0.015428	0.98457	0.030856	0.14467	FALSE
eyfpwt_homoharringtonine_bc1_total_vs_eyfpwt_untreated_bc1_total	EPS8L3_3_4	EPS8L3	425.67	587.47	425.67	587.47	0.46383	13089	5618.7	2.1585	0.98455	0.015446	0.030892	0.14469	TRUE
eyfpwt_homoharringtonine_bc1_total_vs_eyfpwt_untreated_bc1_total	CARHSP1_3_4	CARHSP1	188.22	295.81	188.22	295.81	0.64945	5787.5	2484.5	2.1585	0.98455	0.015448	0.030895	0.14469	TRUE
eyfpwt_homoharringtonine_bc1_total_vs_eyfpwt_untreated_bc1_total	NOC3L_3_4	NOC3L	743.24	956.97	743.24	956.97	0.36421	22840	9810.4	2.1579	0.98453	0.015469	0.030939	0.14482	TRUE
eyfpwt_homoharringtonine_bc1_total_vs_eyfpwt_untreated_bc1_total	DBI_1_2	DBI	3209.4	3653.5	3209.4	3653.5	0.18691	98598	42363	2.1575	0.98452	0.015483	0.030966	0.14484	TRUE
eyfpwt_homoharringtonine_bc1_total_vs_eyfpwt_untreated_bc1_total	UCHL5_2_3	UCHL5	2286.7	1911.9	2286.7	1911.9	-0.25814	70239	30183	2.1574	0.015489	0.98451	0.030978	0.14484	FALSE
eyfpwt_homoharringtonine_bc1_total_vs_eyfpwt_untreated_bc1_total	DNAJC21_1_2	DNAJC21	409.26	567.75	409.26	567.75	0.47123	12558	5402.1	2.1563	0.98447	0.015532	0.031064	0.14517	TRUE
eyfpwt_homoharringtonine_bc1_total_vs_eyfpwt_untreated_bc1_total	PPIL4_1_2	PPIL4	3549.2	4015.7	3549.2	4015.7	0.17812	108830	46848	2.1555	0.98444	0.015563	0.031126	0.14538	TRUE
eyfpwt_homoharringtonine_bc1_total_vs_eyfpwt_untreated_bc1_total	SNUPN_3_4	SNUPN	3389	2933.2	3389	2933.2	-0.20832	103870	44733	2.155	0.01558	0.98442	0.03116	0.14546	FALSE
eyfpwt_homoharringtonine_bc1_total_vs_eyfpwt_untreated_bc1_total	RPL36AL_1_2	RPL36AL	268.34	140.12	268.34	140.12	-0.93249	8219.9	3542	2.1545	0.015601	0.9844	0.031202	0.14557	FALSE
eyfpwt_homoharringtonine_bc1_total_vs_eyfpwt_untreated_bc1_total	YY1_3_4	YY1	721.04	931.02	721.04	931.02	0.36829	22047	9517.4	2.1524	0.98432	0.015682	0.031365	0.14626	TRUE
eyfpwt_homoharringtonine_bc1_total_vs_eyfpwt_untreated_bc1_total	OTUD4_2_3	OTUD4	3592.6	3124.2	3592.6	3124.2	-0.20152	109740	47421	2.1513	0.015726	0.98427	0.031451	0.14658	FALSE
eyfpwt_homoharringtonine_bc1_total_vs_eyfpwt_untreated_bc1_total	MEX3A_1_2	MEX3A	2914.1	3335.9	2914.1	3335.9	0.19498	88968	38465	2.1508	0.98425	0.015746	0.031491	0.14669	TRUE
eyfpwt_homoharringtonine_bc1_total_vs_eyfpwt_untreated_bc1_total	TSR3_4_1	TSR3	602.31	794.02	602.31	794.02	0.39808	18375	7950.3	2.15	0.98422	0.015778	0.031556	0.14672	TRUE
eyfpwt_homoharringtonine_bc1_total_vs_eyfpwt_untreated_bc1_total	SMN1_3_4	SMN1	1103.3	843.84	1103.3	843.84	-0.38636	33655	14563	2.1499	0.015782	0.98422	0.031564	0.14672	FALSE
eyfpwt_homoharringtonine_bc1_total_vs_eyfpwt_untreated_bc1_total	ALKBH3_1_2	ALKBH3	3527	3990.8	3527	3990.8	0.1782	107570	46555	2.1497	0.98421	0.01579	0.031581	0.14672	TRUE
eyfpwt_homoharringtonine_bc1_total_vs_eyfpwt_untreated_bc1_total	PPRC1_4_1	PPRC1	724.9	935.17	724.9	935.17	0.36701	22108	9568.4	2.1496	0.98421	0.015792	0.031583	0.14672	TRUE
eyfpwt_homoharringtonine_bc1_total_vs_eyfpwt_untreated_bc1_total	ZCCHC13_4_1	ZCCHC13	915.05	678.81	915.05	678.81	-0.43031	27907	12078	2.1496	0.015792	0.98421	0.031584	0.14672	FALSE
eyfpwt_homoharringtonine_bc1_total_vs_eyfpwt_untreated_bc1_total	FKBP2_2_3	FKBP2	113.9	197.21	113.9	197.21	0.78664	3470.1	1503.4	2.1485	0.98414	0.015862	0.031723	0.14729	TRUE
eyfpwt_homoharringtonine_bc1_total_vs_eyfpwt_untreated_bc1_total	RNF17_4_1	RNF17	1670.8	1989.7	1670.8	1989.7	0.25185	50839	22054	2.1472	0.98411	0.01589	0.03178	0.14747	TRUE
eyfpwt_homoharringtonine_bc1_total_vs_eyfpwt_untreated_bc1_total	DNM1_3_4	DNM1	660.23	459.8	660.23	459.8	-0.521	20085	8714.7	2.147	0.015898	0.9841	0.031795	0.14747	FALSE
eyfpwt_homoharringtonine_bc1_total_vs_eyfpwt_untreated_bc1_total	C9ORF156_1_2	C9ORF156	3741.3	3264.3	3741.3	3264.3	-0.19671	113770	49383	2.1465	0.015916	0.98408	0.031832	0.14756	FALSE
eyfpwt_homoharringtonine_bc1_total_vs_eyfpwt_untreated_bc1_total	PRPF38A_3_4	PRPF38A	793.43	1013	793.43	1013	0.35209	24109	10473	2.1457	0.98405	0.015948	0.031896	0.14773	TRUE
eyfpwt_homoharringtonine_bc1_total_vs_eyfpwt_untreated_bc1_total	NOVA1_2_3	NOVA1	1609.1	1296.4	1609.1	1296.4	-0.31153	48888	21239	2.1456	0.015952	0.98405	0.031904	0.14773	FALSE
eyfpwt_homoharringtonine_bc1_total_vs_eyfpwt_untreated_bc1_total	WRAP53_4_1	WRAP53	3316.6	2867.8	3316.6	2867.8	-0.20969	100710	43778	2.1449	0.015979	0.98402	0.031957	0.1479	FALSE
eyfpwt_homoharringtonine_bc1_total_vs_eyfpwt_untreated_bc1_total	DNMT3B_3_4	DNMT3B	783.78	565.67	783.78	565.67	-0.46978	23786	10346	2.1444	0.016002	0.984	0.032005	0.14804	FALSE
eyfpwt_homoharringtonine_bc1_total_vs_eyfpwt_untreated_bc1_total	RNF113A_3_4	RNF113A	474.9	305.15	474.9	305.15	-0.63642	14408	6268.5	2.144	0.016016	0.98398	0.032031	0.14806	FALSE
eyfpwt_homoharringtonine_bc1_total_vs_eyfpwt_untreated_bc1_total	SNIP1_3_4	SNIP1	2001.9	1653.4	2001.9	1653.4	-0.27578	60726	26425	2.1439	0.016021	0.98398	0.032043	0.14806	FALSE
eyfpwt_homoharringtonine_bc1_total_vs_eyfpwt_untreated_bc1_total	MCTS1_1_2	MCTS1	2166	2528.4	2166	2528.4	0.22308	65661	28590	2.1432	0.98395	0.01605	0.032099	0.14824	TRUE
eyfpwt_homoharringtonine_bc1_total_vs_eyfpwt_untreated_bc1_total	RPP25L_1_2	RPP25L	2336.9	2713.1	2336.9	2713.1	0.21531	70795	30846	2.1425	0.98392	0.016077	0.032153	0.14837	TRUE
eyfpwt_homoharringtonine_bc1_total_vs_eyfpwt_untreated_bc1_total	HNRNPA0_4_1	HNRNPA0	1795.4	1465.6	1795.4	1465.6	-0.29264	54385	23698	2.1424	0.016081	0.98392	0.032162	0.14837	FALSE
eyfpwt_homoharringtonine_bc1_total_vs_eyfpwt_untreated_bc1_total	TRMT2B_1_2	TRMT2B	1301.2	1581.8	1301.2	1581.8	0.28158	39383	17175	2.1415	0.98388	0.016116	0.032231	0.14861	TRUE
eyfpwt_homoharringtonine_bc1_total_vs_eyfpwt_untreated_bc1_total	RBM15B_3_4	RBM15B	4212.3	3707.5	4212.3	3707.5	-0.18413	127440	55601	2.141	0.016136	0.98386	0.032272	0.14871	FALSE
eyfpwt_homoharringtonine_bc1_total_vs_eyfpwt_untreated_bc1_total	ERI1_2_3	ERI1	1484.5	1784.2	1484.5	1784.2	0.26509	44895	19595	2.1406	0.98385	0.016152	0.032305	0.14879	TRUE
eyfpwt_homoharringtonine_bc1_total_vs_eyfpwt_untreated_bc1_total	OSGEPL1_4_1	OSGEPL1	3186.3	2747.4	3186.3	2747.4	-0.21373	96308	42058	2.1401	0.016175	0.98382	0.032351	0.14888	FALSE
eyfpwt_homoharringtonine_bc1_total_vs_eyfpwt_untreated_bc1_total	PIH1D1_2_3	PIH1D1	2240.3	2608.3	2240.3	2608.3	0.21931	67704	29571	2.1399	0.98382	0.016183	0.032365	0.14888	TRUE
eyfpwt_homoharringtonine_bc1_total_vs_eyfpwt_untreated_bc1_total	CCAR1_3_4	CCAR1	2113.9	2471.3	2113.9	2471.3	0.22528	63875	27902	2.1397	0.98381	0.016189	0.032377	0.14888	TRUE
eyfpwt_homoharringtonine_bc1_total_vs_eyfpwt_untreated_bc1_total	TSEN15_4_1	TSEN15	659.26	459.8	659.26	459.8	-0.51889	19892	8702	2.1382	0.01625	0.98375	0.032501	0.14937	FALSE
eyfpwt_homoharringtonine_bc1_total_vs_eyfpwt_untreated_bc1_total	PMS1_3_4	PMS1	301.16	435.93	301.16	435.93	0.53211	9081.9	3975.1	2.1376	0.98373	0.016274	0.032549	0.14947	TRUE
eyfpwt_homoharringtonine_bc1_total_vs_eyfpwt_untreated_bc1_total	SBDS_1_2	SBDS	527.02	348.74	527.02	348.74	-0.5943	15892	6956.5	2.1375	0.016278	0.98372	0.032557	0.14947	FALSE
eyfpwt_homoharringtonine_bc1_total_vs_eyfpwt_untreated_bc1_total	PCNP_1_2	PCNP	280.89	411.02	280.89	411.02	0.5476	8467.3	3707.6	2.1372	0.98371	0.016291	0.032583	0.14951	TRUE
eyfpwt_homoharringtonine_bc1_total_vs_eyfpwt_untreated_bc1_total	FSCN1_2_3	FSCN1	4105.2	3607.8	4105.2	3607.8	-0.18627	123680	54187	2.1366	0.016317	0.98368	0.032633	0.14961	FALSE
eyfpwt_homoharringtonine_bc1_total_vs_eyfpwt_untreated_bc1_total	SMG1_1_2	SMG1	1289.6	1568.3	1289.6	1568.3	0.28212	38849	17022	2.1365	0.98368	0.01632	0.03264	0.14961	TRUE
eyfpwt_homoharringtonine_bc1_total_vs_eyfpwt_untreated_bc1_total	GTF3A_1_2	GTF3A	5342.6	4775.5	5342.6	4775.5	-0.16186	160820	70521	2.1356	0.016356	0.98364	0.032711	0.14986	FALSE
eyfpwt_homoharringtonine_bc1_total_vs_eyfpwt_untreated_bc1_total	DICER1_1_2	DICER1	2965.2	2542.9	2965.2	2542.9	-0.22158	89173	39140	2.1346	0.016396	0.9836	0.032791	0.15013	FALSE
eyfpwt_homoharringtonine_bc1_total_vs_eyfpwt_untreated_bc1_total	PHF5A_4_1	PHF5A	215.25	329.02	215.25	329.02	0.60987	6472.2	2841.2	2.1345	0.9836	0.016403	0.032805	0.15013	TRUE
eyfpwt_homoharringtonine_bc1_total_vs_eyfpwt_untreated_bc1_total	SLC3A2_4_1	SLC3A2	262.55	388.19	262.55	388.19	0.5624	7892.5	3465.5	2.1342	0.98359	0.016412	0.032825	0.15014	TRUE
eyfpwt_homoharringtonine_bc1_total_vs_eyfpwt_untreated_bc1_total	CARHSP1_4_1	CARHSP1	888.03	657.01	888.03	657.01	-0.43412	26685	11722	2.1338	0.01643	0.98357000000000006	0.03286	0.15022	FALSE
eyfpwt_homoharringtonine_bc1_total_vs_eyfpwt_untreated_bc1_total	ALKBH7_4_1	ALKBH7	2528.9	2918.7	2528.9	2918.7	0.20669	75938	33381	2.133	0.98354	0.016462	0.032924	0.15035	TRUE
eyfpwt_homoharringtonine_bc1_total_vs_eyfpwt_untreated_bc1_total	RPL41_4_1	RPL41	2262.5	2631.2	2262.5	2631.2	0.21766	67938	29865	2.133	0.98354	0.016462	0.032924	0.15035	TRUE
eyfpwt_homoharringtonine_bc1_total_vs_eyfpwt_untreated_bc1_total	MNEONGREEN_2_3	MNEONGREEN	1730.7	2053	1730.7	2053	0.24627	51951	22844	2.1327	0.98352	0.016476	0.032953	0.15041	TRUE
eyfpwt_homoharringtonine_bc1_total_vs_eyfpwt_untreated_bc1_total	FEN1_3_4	FEN1	4391.9	4905.3	4391.9	4905.3	0.15946	131780	57971	2.1322	0.98351	0.016494	0.032987	0.15048	TRUE
eyfpwt_homoharringtonine_bc1_total_vs_eyfpwt_untreated_bc1_total	GATB_2_3	GATB	289.57	157.77	289.57	157.77	-0.87201	8686.8	3822.3	2.132	0.016503	0.9835	0.033005	0.15049	FALSE
eyfpwt_homoharringtonine_bc1_total_vs_eyfpwt_untreated_bc1_total	WDR75_4_1	WDR75	854.24	1080.5	854.24	1080.5	0.33861	25593	11276	2.1306	0.98344	0.016561	0.033122	0.15094	TRUE
eyfpwt_homoharringtonine_bc1_total_vs_eyfpwt_untreated_bc1_total	RPL10_4_1	RPL10	2009.6	1662.8	2009.6	1662.8	-0.27321	60163	26526	2.1298	0.016594	0.98341	0.033187	0.1511	FALSE
eyfpwt_homoharringtonine_bc1_total_vs_eyfpwt_untreated_bc1_total	RPRD2_1_2	RPRD2	388.03	235.61	388.03	235.61	-0.71737	11616	5121.8	2.1297	0.016596	0.9834	0.033193	0.1511	FALSE
eyfpwt_homoharringtonine_bc1_total_vs_eyfpwt_untreated_bc1_total	MRPL21_3_4	MRPL21	1649.6	1963.8	1649.6	1963.8	0.25136	49347	21774	2.129	0.98337	0.016627	0.033254	0.1513	TRUE
eyfpwt_homoharringtonine_bc1_total_vs_eyfpwt_untreated_bc1_total	HLTF_2_3	HLTF	1290.5	1568.3	1290.5	1568.3	0.28105	38580	17035	2.1283	0.98334	0.016656	0.033313	0.15144	TRUE
eyfpwt_homoharringtonine_bc1_total_vs_eyfpwt_untreated_bc1_total	LIMA1_2_3	LIMA1	1323.4	1042.1	1323.4	1042.1	-0.34444	39557	17468	2.1282	0.016661	0.98334	0.033322	0.15144	FALSE
eyfpwt_homoharringtonine_bc1_total_vs_eyfpwt_untreated_bc1_total	AFF3_2_3	AFF3	1216.2	946.59	1216.2	946.59	-0.36124	36347	16053	2.128	0.01667	0.98333	0.033339	0.15144	FALSE
eyfpwt_homoharringtonine_bc1_total_vs_eyfpwt_untreated_bc1_total	RBM26_3_4	RBM26	2787.6	3195.8	2787.6	3195.8	0.19706	83294	36796	2.1278	0.98332	0.016678	0.033356	0.15144	TRUE
eyfpwt_homoharringtonine_bc1_total_vs_eyfpwt_untreated_bc1_total	WDR83_4_1	WDR83	1001	1245.5	1001	1245.5	0.31507	29903	13212	2.1276	0.98331	0.016686	0.033371	0.15144	TRUE
eyfpwt_homoharringtonine_bc1_total_vs_eyfpwt_untreated_bc1_total	WDR75_3_4	WDR75	200.77	91.338	200.77	91.338	-1.1277	5987.8	2650.1	2.1269	0.016713	0.98329	0.033426	0.15161	FALSE
eyfpwt_homoharringtonine_bc1_total_vs_eyfpwt_untreated_bc1_total	ZFC3H1_4_1	ZFC3H1	2926.6	2508.7	2926.6	2508.7	-0.22223	87342	38630	2.1265	0.016731	0.98327	0.033463	0.15166	FALSE
eyfpwt_homoharringtonine_bc1_total_vs_eyfpwt_untreated_bc1_total	ELP1_3_4	ELP1	3140.9	2708	3140.9	2708	-0.21391	93725	41459	2.1263	0.016737	0.98326	0.033474	0.15166	FALSE
eyfpwt_homoharringtonine_bc1_total_vs_eyfpwt_untreated_bc1_total	NLRP11_1_2	NLRP11	1671.8	1987.6	1671.8	1987.6	0.24951	49874	22067	2.1261	0.98325	0.016749	0.033498	0.15169	TRUE
eyfpwt_homoharringtonine_bc1_total_vs_eyfpwt_untreated_bc1_total	NGB_1_2	NGB	596.52	407.91	596.52	407.91	-0.54722	17788	7873.8	2.1256	0.016767	0.98323	0.033535	0.1517	FALSE
eyfpwt_homoharringtonine_bc1_total_vs_eyfpwt_untreated_bc1_total	RRP1_1_2	RRP1	1620.6	1309.9	1620.6	1309.9	-0.30694	48293	21392	2.1249	0.016799	0.9832	0.033598	0.1517	FALSE
eyfpwt_homoharringtonine_bc1_total_vs_eyfpwt_untreated_bc1_total	IGF2BP3_2_3	IGF2BP3	794.4	1012	794.4	1012	0.34886	23671	10486	2.1248	0.9832	0.0168	0.0336	0.1517	TRUE
eyfpwt_homoharringtonine_bc1_total_vs_eyfpwt_untreated_bc1_total	EEF1E1_1_2	EEF1E1	3275.1	3716.8	3275.1	3716.8	0.18249	97569	43230	2.1246	0.98319	0.01681	0.033619	0.1517	TRUE
eyfpwt_homoharringtonine_bc1_total_vs_eyfpwt_untreated_bc1_total	IGF2BP3_4_1	IGF2BP3	1451.7	1745.8	1451.7	1745.8	0.26594	43238	19162	2.1243	0.98318	0.016821	0.033642	0.1517	TRUE
eyfpwt_homoharringtonine_bc1_total_vs_eyfpwt_untreated_bc1_total	WDR3_4_1	WDR3	171.81	272.98	171.81	272.98	0.66483	5116.8	2267.9	2.1243	0.98317	0.016827	0.033654	0.1517	TRUE
eyfpwt_homoharringtonine_bc1_total_vs_eyfpwt_untreated_bc1_total	CHTOP_4_1	CHTOP	2505.8	2119.5	2505.8	2119.5	-0.24146	74625	33075	2.1242	0.016825	0.98318	0.033649	0.1517	FALSE
eyfpwt_homoharringtonine_bc1_total_vs_eyfpwt_untreated_bc1_total	MAT2A_2_3	MAT2A	2057.9	2408	2057.9	2408	0.22655	61282	27163	2.1242	0.98317	0.016828	0.033657	0.1517	TRUE
eyfpwt_homoharringtonine_bc1_total_vs_eyfpwt_untreated_bc1_total	MRPL35_2_3	MRPL35	669.88	470.18	669.88	470.18	-0.50977	19940	8842.1	2.1237	0.016847	0.98315	0.033693	0.1517	FALSE
eyfpwt_homoharringtonine_bc1_total_vs_eyfpwt_untreated_bc1_total	NAP1L4_3_4	NAP1L4	1033.8	1281.8	1033.8	1281.8	0.31002	30768	13645	2.1236	0.98315	0.016852	0.033705	0.1517	TRUE
eyfpwt_homoharringtonine_bc1_total_vs_eyfpwt_untreated_bc1_total	RRP12_4_1	RRP12	424.71	265.71	424.71	265.71	-0.67459	12640	5606	2.1236	0.016853	0.98315	0.033706	0.1517	FALSE
eyfpwt_homoharringtonine_bc1_total_vs_eyfpwt_untreated_bc1_total	PARK7_3_4	PARK7	4664.1	4137.2	4664.1	4137.2	-0.1729	138800	61564	2.1235	0.016856	0.98314	0.033712	0.1517	FALSE
eyfpwt_homoharringtonine_bc1_total_vs_eyfpwt_untreated_bc1_total	PEF1_4_1	PEF1	992.27	1235.1	992.27	1235.1	0.31557	29491	13098	2.1221	0.98309	0.016915	0.03383	0.15215	TRUE
eyfpwt_homoharringtonine_bc1_total_vs_eyfpwt_untreated_bc1_total	UBAP2_4_1	UBAP2	1771.2	1446.9	1771.2	1446.9	-0.29163	52603	23379	2.1213	0.016948	0.98305	0.033897	0.1523	FALSE
eyfpwt_homoharringtonine_bc1_total_vs_eyfpwt_untreated_bc1_total	CPEB3_1_2	CPEB3	2110	2464	2110	2464	0.22367	62663	27851	2.1213	0.98305	0.016949	0.033898	0.1523	TRUE
eyfpwt_homoharringtonine_bc1_total_vs_eyfpwt_untreated_bc1_total	RANBP6_1_2	RANBP6	1221	951.78	1221	951.78	-0.35907	36249	16117	2.1209	0.016965	0.98303	0.03393	0.15237	FALSE
eyfpwt_homoharringtonine_bc1_total_vs_eyfpwt_untreated_bc1_total	IFIT3_2_3	IFIT3	635.13	829.31	635.13	829.31	0.38432	18852	8383.5	2.1207	0.98303	0.016974	0.033948	0.15237	TRUE
eyfpwt_homoharringtonine_bc1_total_vs_eyfpwt_untreated_bc1_total	TFB1M_4_1	TFB1M	1427.6	1136.5	1427.6	1136.5	-0.32869	42360	18844	2.1204	0.016988	0.98301	0.033976	0.15241	FALSE
eyfpwt_homoharringtonine_bc1_total_vs_eyfpwt_untreated_bc1_total	HEXIM1_1_2	HEXIM1	470.08	303.08	470.08	303.08	-0.63153	13944	6204.8	2.1201	0.017	0.983	0.033999	0.15244	FALSE
eyfpwt_homoharringtonine_bc1_total_vs_eyfpwt_untreated_bc1_total	NCBP1_3_4	NCBP1	977.8	1218.5	977.8	1218.5	0.31725	28977	12906	2.119	0.98296	0.017045	0.034089	0.15273	TRUE
eyfpwt_homoharringtonine_bc1_total_vs_eyfpwt_untreated_bc1_total	RPS16_1_2	RPS16	302.12	435.93	302.12	435.93	0.5275	8952.3	3987.9	2.1189	0.98295	0.017049	0.034099	0.15273	TRUE
eyfpwt_homoharringtonine_bc1_total_vs_eyfpwt_untreated_bc1_total	EIF5AL1_4_1	EIF5AL1	4254.8	4756.8	4254.8	4756.8	0.16087	126010	56162	2.1184	0.98293	0.017071	0.034143	0.15284	TRUE
eyfpwt_homoharringtonine_bc1_total_vs_eyfpwt_untreated_bc1_total	TRIP6_1_2	TRIP6	1228.8	959.05	1228.8	959.05	-0.3572	36372	16219	2.1178	0.017096	0.9829	0.034191	0.15287	FALSE
eyfpwt_homoharringtonine_bc1_total_vs_eyfpwt_untreated_bc1_total	R3HDM2_2_3	R3HDM2	4331.1	3824.8	4331.1	3824.8	-0.1793	128170	57168	2.1175	0.017109	0.98289	0.034217	0.15287	FALSE
eyfpwt_homoharringtonine_bc1_total_vs_eyfpwt_untreated_bc1_total	NXF2_2_3	NXF2	562.74	745.23	562.74	745.23	0.4046	16652	7427.9	2.1175	0.98289	0.01711	0.03422	0.15287	TRUE
eyfpwt_homoharringtonine_bc1_total_vs_eyfpwt_untreated_bc1_total	MRPS10_3_4	MRPS10	225.87	341.48	225.87	341.48	0.59416	6683	2981.4	2.1173	0.98288	0.017115	0.034231	0.15287	TRUE
eyfpwt_homoharringtonine_bc1_total_vs_eyfpwt_untreated_bc1_total	CAVIN1_4_1	CAVIN1	4061.8	3571.5	4061.8	3571.5	-0.18552	120170	53613	2.1173	0.017119	0.98288	0.034238	0.15287	FALSE
eyfpwt_homoharringtonine_bc1_total_vs_eyfpwt_untreated_bc1_total	ALG13_1_2	ALG13	4078.2	3587.1	4078.2	3587.1	-0.18506	120580	53830	2.1166	0.017146	0.98285	0.034292	0.15304	FALSE
eyfpwt_homoharringtonine_bc1_total_vs_eyfpwt_untreated_bc1_total	MRPS18C_1_2	MRPS18C	3090.7	2663.3	3090.7	2663.3	-0.21464	91332	40796	2.116	0.017172	0.98283	0.034344	0.15319	FALSE
eyfpwt_homoharringtonine_bc1_total_vs_eyfpwt_untreated_bc1_total	METTL16_3_4	METTL16	1751.9	1430.3	1751.9	1430.3	-0.29247	51731	23125	2.1152	0.017206	0.98279	0.034412	0.1534	FALSE
eyfpwt_homoharringtonine_bc1_total_vs_eyfpwt_untreated_bc1_total	ZC3H12A_2_3	ZC3H12A	3400.6	3848.6	3400.6	3848.6	0.17853	100390	44886	2.1149	0.98278	0.017217	0.034435	0.1534	TRUE
eyfpwt_homoharringtonine_bc1_total_vs_eyfpwt_untreated_bc1_total	MAT1A_2_3	MAT1A	1979.7	1637.9	1979.7	1637.9	-0.27334	58437	26131	2.1148	0.017222	0.98278	0.034444	0.1534	FALSE
eyfpwt_homoharringtonine_bc1_total_vs_eyfpwt_untreated_bc1_total	MRPL50_4_1	MRPL50	1602.3	1909.8	1602.3	1909.8	0.25312	47272	21150	2.1143	0.98275	0.017245	0.03449	0.15352	TRUE
eyfpwt_homoharringtonine_bc1_total_vs_eyfpwt_untreated_bc1_total	RPL19_3_4	RPL19	1468.1	1173.9	1468.1	1173.9	-0.32244	43289	19379	2.1137	0.017271	0.98273	0.034542	0.1536	FALSE
eyfpwt_homoharringtonine_bc1_total_vs_eyfpwt_untreated_bc1_total	TMEM214_3_4	TMEM214	657.33	854.22	657.33	854.22	0.37747000000000003	19381	8676.5	2.1137	0.98273	0.017272	0.034544	0.1536	TRUE
eyfpwt_homoharringtonine_bc1_total_vs_eyfpwt_untreated_bc1_total	RBM4_4_1	RBM4	1561.8	1865.2	1561.8	1865.2	0.25597	46023	20615	2.1131	0.9827	0.017298	0.034595	0.15375	TRUE
eyfpwt_homoharringtonine_bc1_total_vs_eyfpwt_untreated_bc1_total	NDUFS6_4_1	NDUFS6	182.43	78.883	182.43	78.883	-1.1993	5361.2	2408	2.1125	0.017323	0.98268	0.034647	0.1539	FALSE
eyfpwt_homoharringtonine_bc1_total_vs_eyfpwt_untreated_bc1_total	CCDC124_4_1	CCDC124	3880.3	3402.3	3880.3	3402.3	-0.18959	114220	51218	2.1119	0.017346	0.98265	0.034693	0.15403	FALSE
eyfpwt_homoharringtonine_bc1_total_vs_eyfpwt_untreated_bc1_total	PHF3_3_4	PHF3	973.93	1213.3	973.93	1213.3	0.3168	28658	12856	2.1115	0.98264	0.017365	0.03473	0.15408	TRUE
eyfpwt_homoharringtonine_bc1_total_vs_eyfpwt_untreated_bc1_total	PCBP4_2_3	PCBP4	1996.1	1653.4	1996.1	1653.4	-0.2716	58725	26348	2.1113	0.017373	0.98263	0.034746	0.15408	FALSE
eyfpwt_homoharringtonine_bc1_total_vs_eyfpwt_untreated_bc1_total	TRMT11_3_4	TRMT11	953.66	1190.5	953.66	1190.5	0.31972	28047	12588	2.111	0.98261	0.017388	0.034776	0.15408	TRUE
eyfpwt_homoharringtonine_bc1_total_vs_eyfpwt_untreated_bc1_total	TDRD7_4_1	TDRD7	3305	3745.9	3305	3745.9	0.1806	97189	43625	2.1109	0.98261	0.017393	0.034785	0.15408	TRUE
eyfpwt_homoharringtonine_bc1_total_vs_eyfpwt_untreated_bc1_total	SECISBP2_1_2	SECISBP2	2704.6	3103.4	2704.6	3103.4	0.19836	79516	35700	2.1106	0.9826	0.017403	0.034805	0.15408	TRUE
eyfpwt_homoharringtonine_bc1_total_vs_eyfpwt_untreated_bc1_total	EXOSC1_2_3	EXOSC1	1810.8	2137.1	1810.8	2137.1	0.2389	53234	23902	2.1105	0.98259	0.017406	0.034812	0.15408	TRUE
eyfpwt_homoharringtonine_bc1_total_vs_eyfpwt_untreated_bc1_total	GPR161_2_3	GPR161	234.55	351.86	234.55	351.86	0.58302	6880	3096	2.1082	0.98249	0.017508	0.035016	0.1549	TRUE
eyfpwt_homoharringtonine_bc1_total_vs_eyfpwt_untreated_bc1_total	MRPS17_1_2	MRPS17	851.35	627.95	851.35	627.95	-0.4385	24954	11237	2.1074	0.017541	0.98246	0.035082	0.15511	FALSE
eyfpwt_homoharringtonine_bc1_total_vs_eyfpwt_untreated_bc1_total	RPTOR_2_3	RPTOR	253.86	375.73	253.86	375.73	0.56383	7426.2	3350.8	2.1053	0.98237	0.017631	0.035262	0.15583	TRUE
eyfpwt_homoharringtonine_bc1_total_vs_eyfpwt_untreated_bc1_total	MOV10_2_3	MOV10	7170.8	6523.4	7170.8	6523.4	-0.1365	209580	94652	2.1044	0.017672	0.98233	0.035343	0.15611	FALSE
eyfpwt_homoharringtonine_bc1_total_vs_eyfpwt_untreated_bc1_total	NIFK_3_4	NIFK	1712.3	1396	1712.3	1396	-0.29447	50033	22602	2.1041	0.017685	0.98232	0.035369	0.15615	FALSE
eyfpwt_homoharringtonine_bc1_total_vs_eyfpwt_untreated_bc1_total	GDI2_1_2	GDI2	1301.2	1025.5	1301.2	1025.5	-0.3432	37999	17175	2.1036	0.017708	0.98229	0.035415	0.15627	FALSE
eyfpwt_homoharringtonine_bc1_total_vs_eyfpwt_untreated_bc1_total	ATP5F1C_3_4	ATP5F1C	624.51	433.85	624.51	433.85	-0.52451	18176	8243.3	2.0999	0.017867	0.98213	0.035733	0.15759	FALSE
eyfpwt_homoharringtonine_bc1_total_vs_eyfpwt_untreated_bc1_total	NME1_2_3	NME1	3748.1	4215	3748.1	4215	0.16936	109030	49473	2.0995	0.98211	0.017887	0.035773	0.15765	TRUE
eyfpwt_homoharringtonine_bc1_total_vs_eyfpwt_untreated_bc1_total	H4C6_2_3	H4C6	2973	3388.8	2973	3388.8	0.18883	86478	39242	2.0994	0.98211	0.017891	0.035782	0.15765	TRUE
eyfpwt_homoharringtonine_bc1_total_vs_eyfpwt_untreated_bc1_total	LLPH_1_2	LLPH	2419.9	2044.7	2419.9	2044.7	-0.24292	70370	31941	2.0991	0.017904	0.9821	0.035809	0.15768	FALSE
eyfpwt_homoharringtonine_bc1_total_vs_eyfpwt_untreated_bc1_total	C1D_4_1	C1D	1637.1	1328.5	1637.1	1328.5	-0.30105	47589	21608	2.0987	0.017921	0.98208	0.035841	0.15775	FALSE
eyfpwt_homoharringtonine_bc1_total_vs_eyfpwt_untreated_bc1_total	SCAMP2_3_4	SCAMP2	99.42	175.41	99.42	175.41	0.81288	2887.2	1312.3	2.0977	0.98198	0.018022	0.036044	0.15831	TRUE
eyfpwt_homoharringtonine_bc1_total_vs_eyfpwt_untreated_bc1_total	PRPF6_4_1	PRPF6	1638	1329.6	1638	1329.6	-0.30077	47566	21621	2.0976	0.01797	0.98203	0.035939	0.15802	FALSE
eyfpwt_homoharringtonine_bc1_total_vs_eyfpwt_untreated_bc1_total	RBM43_3_4	RBM43	1393.8	1678.3	1393.8	1678.3	0.26781	40475	18398	2.0976	0.98203	0.01797	0.03594	0.15802	TRUE
eyfpwt_homoharringtonine_bc1_total_vs_eyfpwt_untreated_bc1_total	NARS2_4_1	NARS2	2886.1	3295.4	2886.1	3295.4	0.19129	83779	38095	2.0972	0.98201	0.017986	0.035972	0.15808	TRUE
eyfpwt_homoharringtonine_bc1_total_vs_eyfpwt_untreated_bc1_total	SKIC8_4_1	SKIC8	304.05	171.26	304.05	171.26	-0.82448	8817.2	4013.4	2.0962	0.018033	0.98197	0.036066	0.15833	FALSE
eyfpwt_homoharringtonine_bc1_total_vs_eyfpwt_untreated_bc1_total	ERI3_2_3	ERI3	1204.6	940.36	1204.6	940.36	-0.35696	34918	15901	2.0957	0.018054	0.98195	0.036108	0.15843	FALSE
eyfpwt_homoharringtonine_bc1_total_vs_eyfpwt_untreated_bc1_total	NQO1_4_1	NQO1	312.74	447.35	312.74	447.35	0.51505	9059.6	4128	2.0951	0.98192	0.018082	0.036165	0.15852	TRUE
eyfpwt_homoharringtonine_bc1_total_vs_eyfpwt_untreated_bc1_total	CARS1_1_2	CARS1	1261.6	991.22	1261.6	991.22	-0.34764	36546	16652	2.0951	0.018083	0.98192	0.036165	0.15852	FALSE
eyfpwt_homoharringtonine_bc1_total_vs_eyfpwt_untreated_bc1_total	TYW1_1_2	TYW1	421.81	578.13	421.81	578.13	0.45386	12217	5567.7	2.0949	0.98191	0.018091	0.036182	0.15852	TRUE
eyfpwt_homoharringtonine_bc1_total_vs_eyfpwt_untreated_bc1_total	RCC2_1_2	RCC2	729.73	524.15	729.73	524.15	-0.47659	21130	9632.1	2.0946	0.018103	0.9819	0.036205	0.15854	FALSE
eyfpwt_homoharringtonine_bc1_total_vs_eyfpwt_untreated_bc1_total	NONO_2_3	NONO	2404.4	2777.5	2404.4	2777.5	0.20801	69591	31737	2.0941	0.98188	0.018124	0.036248	0.1586	TRUE
eyfpwt_homoharringtonine_bc1_total_vs_eyfpwt_untreated_bc1_total	DAZ4_2_3	DAZ4	370.65	224.19	370.65	224.19	-0.7228	10726	4892.5	2.0939	0.018133	0.98187	0.036267	0.1586	FALSE
eyfpwt_homoharringtonine_bc1_total_vs_eyfpwt_untreated_bc1_total	NUP93_3_4	NUP93	125.48	210.7	125.48	210.7	0.74309	3631	1656.3	2.0939	0.98185	0.018152	0.036305	0.1586	TRUE
eyfpwt_homoharringtonine_bc1_total_vs_eyfpwt_untreated_bc1_total	DHX16_2_3	DHX16	1629.3	1322.3	1629.3	1322.3	-0.30101	47129	21507	2.0935	0.018152	0.98185	0.036304	0.1586	FALSE
eyfpwt_homoharringtonine_bc1_total_vs_eyfpwt_untreated_bc1_total	MARK2_1_2	MARK2	4148.6	4638.5	4148.6	4638.5	0.16099	119990	54760	2.0934	0.98184	0.018156	0.036312	0.1586	TRUE
eyfpwt_homoharringtonine_bc1_total_vs_eyfpwt_untreated_bc1_total	PSMB3_4_1	PSMB3	216.22	327.99	216.22	327.99	0.5989	6246.3	2853.9	2.0922	0.98179	0.018211	0.036421	0.15889	TRUE
eyfpwt_homoharringtonine_bc1_total_vs_eyfpwt_untreated_bc1_total	COA6_2_3	COA6	2069.5	2415.3	2069.5	2415.3	0.22281	59780	27316	2.0921	0.98178	0.018215	0.036431	0.15889	TRUE
eyfpwt_homoharringtonine_bc1_total_vs_eyfpwt_untreated_bc1_total	ALKBH6_2_3	ALKBH6	1212.3	1477	1212.3	1477	0.28463	35013	16002	2.0919	0.98178	0.018225	0.03645	0.15889	TRUE
eyfpwt_homoharringtonine_bc1_total_vs_eyfpwt_untreated_bc1_total	APOBEC3A_1_2	APOBEC3A	1129.3	873.94	1129.3	873.94	-0.3695	32615	14907	2.0919	0.018226	0.98177	0.036451	0.15889	FALSE
eyfpwt_homoharringtonine_bc1_total_vs_eyfpwt_untreated_bc1_total	AGO3_3_4	AGO3	2726.8	2330.2	2726.8	2330.2	-0.22671	78674	35993	2.0908	0.018271	0.98173	0.036542	0.15914	FALSE
eyfpwt_homoharringtonine_bc1_total_vs_eyfpwt_untreated_bc1_total	NOB1_2_3	NOB1	541.5	718.25	541.5	718.25	0.40686	15619	7147.6	2.0906	0.98172	0.018283	0.036567	0.15914	TRUE
eyfpwt_homoharringtonine_bc1_total_vs_eyfpwt_untreated_bc1_total	MTERF1_4_1	MTERF1	534.75	359.12	534.75	359.12	-0.57306	15422	7058.4	2.0904	0.018291	0.98171	0.036583	0.15914	FALSE
eyfpwt_homoharringtonine_bc1_total_vs_eyfpwt_untreated_bc1_total	POLR2J2_4_1	POLR2J2	1027	783.64	1027	783.64	-0.38977	29618	13556	2.0904	0.018292	0.98171	0.036584	0.15914	FALSE
eyfpwt_homoharringtonine_bc1_total_vs_eyfpwt_untreated_bc1_total	STIP1_1_2	STIP1	1434.4	1146.9	1434.4	1146.9	-0.3224	41312	18933	2.089	0.018352	0.98165	0.036705	0.15959	FALSE
eyfpwt_homoharringtonine_bc1_total_vs_eyfpwt_untreated_bc1_total	ATP5F1A_4_1	ATP5F1A	1055	808.55	1055	808.55	-0.38344	30373	13926	2.0886	0.018373	0.98163	0.036746	0.15969	FALSE
eyfpwt_homoharringtonine_bc1_total_vs_eyfpwt_untreated_bc1_total	SAFB2_2_3	SAFB2	2486.5	2864.7	2486.5	2864.7	0.2042	71521	32820	2.0877	0.98159	0.018414	0.036828	0.15996	TRUE
eyfpwt_homoharringtonine_bc1_total_vs_eyfpwt_untreated_bc1_total	TMPO_4_1	TMPO	2271.2	1909.8	2271.2	1909.8	-0.24994	65318	29979	2.0875	0.018423	0.98158	0.036846	0.15996	FALSE
eyfpwt_homoharringtonine_bc1_total_vs_eyfpwt_untreated_bc1_total	TNRC6A_2_3	TNRC6A	694.98	894.7	694.98	894.7	0.36397	19944	9173.4	2.0852	0.98148	0.018525	0.03705	0.16074	TRUE
eyfpwt_homoharringtonine_bc1_total_vs_eyfpwt_untreated_bc1_total	MRPL18_4_1	MRPL18	810.81	1026.5	810.81	1026.5	0.33995	23264	10702	2.0851	0.98147	0.018531	0.037062	0.16074	TRUE
eyfpwt_homoharringtonine_bc1_total_vs_eyfpwt_untreated_bc1_total	EXOSC2_2_3	EXOSC2	1179.5	1439.6	1179.5	1439.6	0.28724	33820	15569	2.0843	0.98144	0.018565	0.03713	0.16095	TRUE
eyfpwt_homoharringtonine_bc1_total_vs_eyfpwt_untreated_bc1_total	MARS2_4_1	MARS2	1894.8	1565.2	1894.8	1565.2	-0.27552	54312	25010	2.084	0.018579	0.98142	0.037158	0.16099	FALSE
eyfpwt_homoharringtonine_bc1_total_vs_eyfpwt_untreated_bc1_total	SIDT2_1_2	SIDT2	1607.1	1303.6	1607.1	1303.6	-0.30174	46055	21213	2.0838	0.018591	0.98141	0.037182	0.16102	FALSE
eyfpwt_homoharringtonine_bc1_total_vs_eyfpwt_untreated_bc1_total	WDR33_2_3	WDR33	375.48	522.08	375.48	522.08	0.47445	10745	4956.2	2.0823	0.98134	0.018655	0.037311	0.16149	TRUE
eyfpwt_homoharringtonine_bc1_total_vs_eyfpwt_untreated_bc1_total	TPD52L2_4_1	TPD52L2	2461.4	2836.7	2461.4	2836.7	0.20465	70418	32489	2.082	0.98133	0.018669	0.037339	0.16153	TRUE
eyfpwt_homoharringtonine_bc1_total_vs_eyfpwt_untreated_bc1_total	PSPC1_2_3	PSPC1	1441.1	1728.2	1441.1	1728.2	0.26188	41196	19022	2.0812	0.98129	0.018708	0.037416	0.16179	TRUE
eyfpwt_homoharringtonine_bc1_total_vs_eyfpwt_untreated_bc1_total	HAS1_3_4	HAS1	1488.4	1196.7	1488.4	1196.7	-0.31444	42538	19646	2.081	0.018719	0.98128	0.037438	0.1618	FALSE
eyfpwt_homoharringtonine_bc1_total_vs_eyfpwt_untreated_bc1_total	RPS28_4_1	RPS28	1291.5	1563.1	1291.5	1563.1	0.27519	36889	17047	2.0804	0.98125	0.018746	0.037493	0.16196	TRUE
eyfpwt_homoharringtonine_bc1_total_vs_eyfpwt_untreated_bc1_total	LDHB_2_3	LDHB	3443	2999.6	3443	2999.6	-0.19884	98310	45447	2.08	0.018763	0.98124	0.037526	0.16202	FALSE
eyfpwt_homoharringtonine_bc1_total_vs_eyfpwt_untreated_bc1_total	N4BP1_1_2	N4BP1	547.29	370.54	547.29	370.54	-0.56143	15621	7224.1	2.0796	0.018781	0.98122	0.037563	0.16209	FALSE
eyfpwt_homoharringtonine_bc1_total_vs_eyfpwt_untreated_bc1_total	IDH1_3_4	IDH1	21.235	56.048	21.235	56.048	1.3593	605.96	280.3	2.0794	0.97907	0.020935	0.041869	0.173	TRUE
eyfpwt_homoharringtonine_bc1_total_vs_eyfpwt_untreated_bc1_total	INTS2_1_2	INTS2	517.37	345.63	517.37	345.63	-0.58059	14748	6829.1	2.0782	0.018844	0.98116	0.037688	0.16249	FALSE
eyfpwt_homoharringtonine_bc1_total_vs_eyfpwt_untreated_bc1_total	HNRNPA3_2_3	HNRNPA3	1036.7	1279.8	1036.7	1279.8	0.30365	29547	13684	2.0781	0.98115	0.018849	0.037699	0.16249	TRUE
eyfpwt_homoharringtonine_bc1_total_vs_eyfpwt_untreated_bc1_total	CNOT11_1_2	CNOT11	1779.9	1461.4	1779.9	1461.4	-0.28428	50724	23494	2.078	0.018855	0.98114	0.03771	0.16249	FALSE
eyfpwt_homoharringtonine_bc1_total_vs_eyfpwt_untreated_bc1_total	RRP7A_1_2	RRP7A	313.71	447.35	313.71	447.35	0.51062	8930.2	4140.8	2.0768	0.98109	0.018908	0.037816	0.16284	TRUE
eyfpwt_homoharringtonine_bc1_total_vs_eyfpwt_untreated_bc1_total	ERN2_2_3	ERN2	2223	1867.2	2223	1867.2	-0.25146	63271	29342	2.0767	0.018915	0.98108	0.03783	0.16284	FALSE
eyfpwt_homoharringtonine_bc1_total_vs_eyfpwt_untreated_bc1_total	HNRNPUL2_2_3	HNRNPUL2	593.63	777.41	593.63	777.41	0.38854	16888	7835.6	2.0762	0.98106	0.018938	0.037876	0.1629	TRUE
eyfpwt_homoharringtonine_bc1_total_vs_eyfpwt_untreated_bc1_total	FSCN1_4_1	FSCN1	299.23	429.7	299.23	429.7	0.52064	8512	3949.7	2.0761	0.98106	0.018942	0.037883	0.1629	TRUE
eyfpwt_homoharringtonine_bc1_total_vs_eyfpwt_untreated_bc1_total	SUMO2_4_1	SUMO2	1344.6	1068	1344.6	1068	-0.33194	38242	17748	2.0759	0.01895	0.98105	0.0379	0.1629	FALSE
eyfpwt_homoharringtonine_bc1_total_vs_eyfpwt_untreated_bc1_total	SNRPA_1_2	SNRPA	3394.8	3834.1	3394.8	3834.1	0.17553	96509	44810	2.0755	0.98103	0.018972	0.037944	0.16293	TRUE
eyfpwt_homoharringtonine_bc1_total_vs_eyfpwt_untreated_bc1_total	RBM7_4_1	RBM7	3291.5	3724.1	3291.5	3724.1	0.1781	93571	43446	2.0754	0.98103	0.018973	0.037946	0.16293	TRUE
eyfpwt_homoharringtonine_bc1_total_vs_eyfpwt_untreated_bc1_total	EIF2AK4_2_3	EIF2AK4	4317.5	4812.9	4317.5	4812.9	0.15665	122680	56990	2.0749	0.981	0.018998	0.037996	0.16307	TRUE
eyfpwt_homoharringtonine_bc1_total_vs_eyfpwt_untreated_bc1_total	RPS11_3_4	RPS11	416.99	570.86	416.99	570.86	0.45221	11839	5504	2.0741	0.98096	0.019036	0.038072	0.16331	TRUE
eyfpwt_homoharringtonine_bc1_total_vs_eyfpwt_untreated_bc1_total	PRMT1_3_4	PRMT1	4013.5	3536.2	4013.5	3536.2	-0.1826	113890	52976	2.0736	0.019059	0.98094	0.038117	0.16339	FALSE
eyfpwt_homoharringtonine_bc1_total_vs_eyfpwt_untreated_bc1_total	HTATSF1_2_3	HTATSF1	1946.9	2279.3	1946.9	2279.3	0.2273	55242	25698	2.0735	0.98094	0.019064	0.038129	0.16339	TRUE
eyfpwt_homoharringtonine_bc1_total_vs_eyfpwt_untreated_bc1_total	EFTUD2_2_3	EFTUD2	1703.7	1392.9	1703.7	1392.9	-0.29036	48286	22488	2.0723	0.019119	0.98088	0.038238	0.16378	FALSE
eyfpwt_homoharringtonine_bc1_total_vs_eyfpwt_untreated_bc1_total	NOM1_2_3	NOM1	1195	1455.2	1195	1455.2	0.284	33852	15773	2.0718	0.98086	0.019141	0.038283	0.16389	TRUE
eyfpwt_homoharringtonine_bc1_total_vs_eyfpwt_untreated_bc1_total	ANXA2_1_2	ANXA2	7596.5	6940.6	7596.5	6940.6	-0.13025	215070	100270	2.0712	0.01917	0.98083	0.03834	0.16404	FALSE
eyfpwt_homoharringtonine_bc1_total_vs_eyfpwt_untreated_bc1_total	MRPL48_2_3	MRPL48	536.68	710.98	536.68	710.98	0.4051	15191	7083.9	2.071	0.98082	0.019181	0.038362	0.16404	TRUE
eyfpwt_homoharringtonine_bc1_total_vs_eyfpwt_untreated_bc1_total	C11ORF68_1_2	C11ORF68	2464.3	2837.7	2464.3	2837.7	0.20348	69723	32527	2.0705	0.9808	0.019202	0.038404	0.16404	TRUE
eyfpwt_homoharringtonine_bc1_total_vs_eyfpwt_untreated_bc1_total	TSEN2_1_2	TSEN2	2479.7	2854.3	2479.7	2854.3	0.20289	70158	32731	2.0705	0.9808	0.019203	0.038407	0.16404	TRUE
eyfpwt_homoharringtonine_bc1_total_vs_eyfpwt_untreated_bc1_total	PLA2G1B_1_2	PLA2G1B	2938.2	2530.5	2938.2	2530.5	-0.21545	83125	38783	2.0704	0.019206	0.98079	0.038412	0.16404	FALSE
eyfpwt_homoharringtonine_bc1_total_vs_eyfpwt_untreated_bc1_total	PABPN1L_4_1	PABPN1L	750	955.93	750	955.93	0.34961	21205	9899.6	2.0698	0.98076	0.019237	0.038473	0.16415	TRUE
eyfpwt_homoharringtonine_bc1_total_vs_eyfpwt_untreated_bc1_total	SF3A3_4_1	SF3A3	340.73	479.52	340.73	479.52	0.49174	9631.5	4497.5	2.0696	0.98075	0.019247	0.038494	0.16415	TRUE
eyfpwt_homoharringtonine_bc1_total_vs_eyfpwt_untreated_bc1_total	TRA2A_4_1	TRA2A	3684.3	3228	3684.3	3228	-0.19073	104140	48632	2.0695	0.019248	0.98075	0.038496	0.16415	FALSE
eyfpwt_homoharringtonine_bc1_total_vs_eyfpwt_untreated_bc1_total	ELAC1_3_4	ELAC1	712.35	511.7	712.35	511.7	-0.4765	20131	9402.7	2.0693	0.01926	0.98074	0.03852	0.16417	FALSE
eyfpwt_homoharringtonine_bc1_total_vs_eyfpwt_untreated_bc1_total	SERBP1_4_1	SERBP1	734.55	938.29	734.55	938.29	0.35274	20754	9695.8	2.0691	0.98073	0.01927	0.038539	0.16417	TRUE
eyfpwt_homoharringtonine_bc1_total_vs_eyfpwt_untreated_bc1_total	TRAP1_3_4	TRAP1	3136.1	3557	3136.1	3557	0.18163	88578	41395	2.0687	0.98071	0.019286	0.038572	0.16423	TRUE
eyfpwt_homoharringtonine_bc1_total_vs_eyfpwt_untreated_bc1_total	VARS2_4_1	VARS2	6511.6	5905.8	6511.6	5905.8	-0.14084	183460	85950	2.0661	0.019407	0.98059	0.038815	0.16518	FALSE
eyfpwt_homoharringtonine_bc1_total_vs_eyfpwt_untreated_bc1_total	EXOSC8_4_1	EXOSC8	1650.6	1955.5	1650.6	1955.5	0.24441	46478	21787	2.0656	0.98057	0.019434	0.038868	0.16533	TRUE
eyfpwt_homoharringtonine_bc1_total_vs_eyfpwt_untreated_bc1_total	CAPRIN2_2_3	CAPRIN2	3448.8	3889.1	3448.8	3889.1	0.17329	96930	45523	2.0636	0.98047	0.019527	0.039054	0.16589	TRUE
eyfpwt_homoharringtonine_bc1_total_vs_eyfpwt_untreated_bc1_total	RTN4_4_1	RTN4	10751	11528	10751	11528	0.10071	302150	141910	2.0636	0.98047	0.019528	0.039057	0.16589	TRUE
eyfpwt_homoharringtonine_bc1_total_vs_eyfpwt_untreated_bc1_total	PCDH20_1_2	PCDH20	5709.4	5142.9	5709.4	5142.9	-0.15073	160460	75362	2.0636	0.019529	0.98047	0.039059	0.16589	FALSE
eyfpwt_homoharringtonine_bc1_total_vs_eyfpwt_untreated_bc1_total	HNRNPDL_2_3	HNRNPDL	161.2	256.37	161.2	256.37	0.6661	4528.9	2127.7	2.0633	0.98045	0.019549	0.039097	0.16598	TRUE
eyfpwt_homoharringtonine_bc1_total_vs_eyfpwt_untreated_bc1_total	PSMD7_3_4	PSMD7	87.837	20.759	87.837	20.759	-2.0296	2249.8	1159.4	2.0627	0.019571	0.98043	0.039142	0.166	FALSE
eyfpwt_homoharringtonine_bc1_total_vs_eyfpwt_untreated_bc1_total	SF3B3_4_1	SF3B3	87.837	20.759	87.837	20.759	-2.0296	2249.8	1159.4	2.0627	0.019571	0.98043	0.039142	0.166	FALSE
eyfpwt_homoharringtonine_bc1_total_vs_eyfpwt_untreated_bc1_total	RNASE8_1_2	RNASE8	4799.2	4280.4	4799.2	4280.4	-0.16501	134570	63347	2.0612	0.019641	0.98036	0.039283	0.16652	FALSE
eyfpwt_homoharringtonine_bc1_total_vs_eyfpwt_untreated_bc1_total	MYEF2_4_1	MYEF2	1280.9	1013	1280.9	1013	-0.33818	35875	16907	2.0601	0.019697	0.9803	0.039393	0.1669	FALSE
eyfpwt_homoharringtonine_bc1_total_vs_eyfpwt_untreated_bc1_total	DUS2_1_2	DUS2	795.36	584.35	795.36	584.35	-0.44412	22262	10498	2.0594	0.019729	0.98027	0.039457	0.16708	FALSE
eyfpwt_homoharringtonine_bc1_total_vs_eyfpwt_untreated_bc1_total	ACAA2_1_2	ACAA2	2536.7	2913.5	2536.7	2913.5	0.19973	70989	33483	2.0592	0.98026	0.019737	0.039475	0.16708	TRUE
eyfpwt_homoharringtonine_bc1_total_vs_eyfpwt_untreated_bc1_total	SF3B6_2_3	SF3B6	656.37	847.99	656.37	847.99	0.36904	18359	8663.8	2.0587	0.98024	0.019762	0.039525	0.16715	TRUE
eyfpwt_homoharringtonine_bc1_total_vs_eyfpwt_untreated_bc1_total	RPL23A_3_4	RPL23A	722	521.04	722	521.04	-0.46984	20193	9530.1	2.0586	0.019767	0.98023	0.039534	0.16715	FALSE
eyfpwt_homoharringtonine_bc1_total_vs_eyfpwt_untreated_bc1_total	THOC3_4_1	THOC3	1983.6	2316.7	1983.6	2316.7	0.22383	55470	26182	2.0584	0.98023	0.019774	0.039547	0.16715	TRUE
eyfpwt_homoharringtonine_bc1_total_vs_eyfpwt_untreated_bc1_total	CALD1_1_2	CALD1	613.9	428.66	613.9	428.66	-0.51713	17155	8103.2	2.0577	0.019808	0.98019	0.039616	0.16735	FALSE
eyfpwt_homoharringtonine_bc1_total_vs_eyfpwt_untreated_bc1_total	DDX23_2_3	DDX23	600.38	417.25	600.38	417.25	-0.52393	16769	7924.8	2.0572	0.019833	0.98017	0.039666	0.16748	FALSE
eyfpwt_homoharringtonine_bc1_total_vs_eyfpwt_untreated_bc1_total	SMAD6_3_4	SMAD6	3233.6	2808.6	3233.6	2808.6	-0.20319	90287	42682	2.0569	0.01985	0.98015	0.039699	0.16754	FALSE
eyfpwt_homoharringtonine_bc1_total_vs_eyfpwt_untreated_bc1_total	URB2_1_2	URB2	240.35	124.55	240.35	124.55	-0.94283	6704.2	3172.5	2.056	0.019889	0.98011	0.039778	0.1677	FALSE
eyfpwt_homoharringtonine_bc1_total_vs_eyfpwt_untreated_bc1_total	ZNF768_2_3	ZNF768	2033.8	2370.6	2033.8	2370.6	0.22101	56736	26845	2.056	0.98011	0.019893	0.039787	0.1677	TRUE
eyfpwt_homoharringtonine_bc1_total_vs_eyfpwt_untreated_bc1_total	TRNAU1AP_2_3	TRNAU1AP	3759.6	3301.7	3759.6	3301.7	-0.18735	104870	49626	2.0559	0.019897	0.9801	0.039795	0.1677	FALSE
eyfpwt_homoharringtonine_bc1_total_vs_eyfpwt_untreated_bc1_total	DYNC1H1_1_2	DYNC1H1	1843.6	2164.1	1843.6	2164.1	0.2311	51348	24335	2.0543	0.98003	0.019974	0.039948	0.16819	TRUE
eyfpwt_homoharringtonine_bc1_total_vs_eyfpwt_untreated_bc1_total	CCDC137_1_2	CCDC137	1142.9	890.54	1142.9	890.54	-0.35952	31830	15085	2.0543	0.019975	0.98003	0.03995	0.16819	FALSE
eyfpwt_homoharringtonine_bc1_total_vs_eyfpwt_untreated_bc1_total	MTDH_1_2	MTDH	1038.6	798.17	1038.6	798.17	-0.37947	28905	13709	2.0535	0.020011	0.97999	0.040023	0.16841	FALSE
eyfpwt_homoharringtonine_bc1_total_vs_eyfpwt_untreated_bc1_total	C19ORF47_2_3	C19ORF47	818.53	605.11	818.53	605.11	-0.43521	22773	10804	2.0532	0.020027	0.97997	0.040053	0.16846	FALSE
eyfpwt_homoharringtonine_bc1_total_vs_eyfpwt_untreated_bc1_total	SSRP1_4_1	SSRP1	726.83	927.91	726.83	927.91	0.35193	20216	9593.9	2.0529	0.97996	0.020041	0.040082	0.1685	TRUE
eyfpwt_homoharringtonine_bc1_total_vs_eyfpwt_untreated_bc1_total	DDX3Y_4_1	DDX3Y	2819.5	2423.6	2819.5	2423.6	-0.21822	78376	37216	2.0523	0.02007	0.97993	0.04014	0.16859	FALSE
eyfpwt_homoharringtonine_bc1_total_vs_eyfpwt_untreated_bc1_total	COA6_1_2	COA6	1696.9	1389.8	1696.9	1389.8	-0.28785	47160	22398	2.0521	0.020081	0.97992	0.040162	0.16859	FALSE
eyfpwt_homoharringtonine_bc1_total_vs_eyfpwt_untreated_bc1_total	RO60_4_1	RO60	2372.6	2009.4	2372.6	2009.4	-0.23956	65937	31317	2.0521	0.020082	0.97992	0.040164	0.16859	FALSE
eyfpwt_homoharringtonine_bc1_total_vs_eyfpwt_untreated_bc1_total	RBM14-RBM4_2_3	RBM14-RBM4	2906.4	2504.5	2906.4	2504.5	-0.2146	80735	38363	2.0516	0.020104	0.9799	0.040209	0.1687	FALSE
eyfpwt_homoharringtonine_bc1_total_vs_eyfpwt_untreated_bc1_total	SMG5_1_2	SMG5	404.44	554.25	404.44	554.25	0.45367	11222	5338.4	2.0505	0.97984	0.02016	0.040319	0.16908	TRUE
eyfpwt_homoharringtonine_bc1_total_vs_eyfpwt_untreated_bc1_total	ACIN1_3_4	ACIN1	1832	1513.3	1832	1513.3	-0.27558	50797	24182	2.0497	0.020198	0.9798	0.040396	0.16931	FALSE
eyfpwt_homoharringtonine_bc1_total_vs_eyfpwt_untreated_bc1_total	RNASE11_2_3	RNASE11	3134.2	2717.3	3134.2	2717.3	-0.20583	86885	41370	2.0495	0.020207	0.97979	0.040414	0.16931	FALSE
eyfpwt_homoharringtonine_bc1_total_vs_eyfpwt_untreated_bc1_total	DDX54_3_4	DDX54	626.45	812.7	626.45	812.7	0.37501	17345	8268.8	2.0483	0.97973	0.020268	0.040535	0.16971	TRUE
eyfpwt_homoharringtonine_bc1_total_vs_eyfpwt_untreated_bc1_total	PABPC4_4_1	PABPC4	3129.3	3545.6	3129.3	3545.6	0.18011	86627	41306	2.048	0.97972	0.020279	0.040557	0.16971	TRUE
eyfpwt_homoharringtonine_bc1_total_vs_eyfpwt_untreated_bc1_total	AATF_3_4	AATF	2544.4	2919.7	2544.4	2919.7	0.19843	70427	33585	2.0479	0.97972	0.020284	0.040568	0.16971	TRUE
eyfpwt_homoharringtonine_bc1_total_vs_eyfpwt_untreated_bc1_total	CILK1_1_2	CILK1	1001	1236.2	1001	1236.2	0.30422	27663	13212	2.0463	0.97964	0.020362	0.040725	0.17017	TRUE
eyfpwt_homoharringtonine_bc1_total_vs_eyfpwt_untreated_bc1_total	LARP1B_4_1	LARP1B	2434.4	2067.6	2434.4	2067.6	-0.23551	67270	32132	2.0462	0.020367	0.97963	0.040734	0.17017	FALSE
eyfpwt_homoharringtonine_bc1_total_vs_eyfpwt_untreated_bc1_total	ABCF1_3_4	ABCF1	524.13	353.93	524.13	353.93	-0.56512	14483	6918.3	2.0462	0.020368	0.97963	0.040737	0.17017	FALSE
eyfpwt_homoharringtonine_bc1_total_vs_eyfpwt_untreated_bc1_total	TDRD3_4_1	TDRD3	777.02	569.82	777.02	569.82	-0.44677	21466	10256	2.0459	0.020381	0.97962	0.040762	0.17019	FALSE
eyfpwt_homoharringtonine_bc1_total_vs_eyfpwt_untreated_bc1_total	ISCU_3_4	ISCU	86.872	20.759	86.872	20.759	-2.0138	2185.5	1146.7	2.0456	0.020398	0.9796	0.040795	0.17025	FALSE
eyfpwt_homoharringtonine_bc1_total_vs_eyfpwt_untreated_bc1_total	MSI2_2_3	MSI2	460.42	301	460.42	301	-0.61154	12708	6077.4	2.045	0.020427	0.97957	0.040855	0.17042	FALSE
eyfpwt_homoharringtonine_bc1_total_vs_eyfpwt_untreated_bc1_total	UTP3_1_2	UTP3	957.52	1187.4	957.52	1187.4	0.31012	26419	12639	2.0447	0.97956	0.020444	0.040888	0.17044	TRUE
eyfpwt_homoharringtonine_bc1_total_vs_eyfpwt_untreated_bc1_total	EIF3F_4_1	EIF3F	1084.9	1329.6	1084.9	1329.6	0.29312	29927	14321	2.0444	0.97954	0.020457	0.040915	0.17044	TRUE
eyfpwt_homoharringtonine_bc1_total_vs_eyfpwt_untreated_bc1_total	ASCC3_1_2	ASCC3	1077.2	833.46	1077.2	833.46	-0.36973	29709	14219	2.0442	0.020466	0.97953	0.040932	0.17044	FALSE
eyfpwt_homoharringtonine_bc1_total_vs_eyfpwt_untreated_bc1_total	EEF2K_3_4	EEF2K	3035.7	3444.9	3035.7	3444.9	0.18237	83717	40070	2.0441	0.97953	0.020469	0.040939	0.17044	TRUE
eyfpwt_homoharringtonine_bc1_total_vs_eyfpwt_untreated_bc1_total	LRRFIP2_2_3	LRRFIP2	4067.6	4540.9	4067.6	4540.9	0.15879	112050	53690	2.043	0.97948	0.020525	0.041049	0.17074	TRUE
eyfpwt_homoharringtonine_bc1_total_vs_eyfpwt_untreated_bc1_total	NOP58_1_2	NOP58	239.38	124.55	239.38	124.55	-0.93704	6592.9	3159.7	2.043	0.020525	0.97947	0.041051	0.17074	FALSE
eyfpwt_homoharringtonine_bc1_total_vs_eyfpwt_untreated_bc1_total	RPL35_1_2	RPL35	390.92	537.65	390.92	537.65	0.45876	10764	5160	2.0425	0.97945	0.020549	0.041098	0.17085	TRUE
eyfpwt_homoharringtonine_bc1_total_vs_eyfpwt_untreated_bc1_total	EPS8L3_2_3	EPS8L3	739.38	537.65	739.38	537.65	-0.45892	20348	9759.5	2.042	0.020575	0.97943	0.041149	0.17098	FALSE
eyfpwt_homoharringtonine_bc1_total_vs_eyfpwt_untreated_bc1_total	RPL8_3_4	RPL8	307.91	438.01	307.91	438.01	0.50704	8462	4064.3	2.0406	0.97935	0.020645	0.041291	0.17149	TRUE
eyfpwt_homoharringtonine_bc1_total_vs_eyfpwt_untreated_bc1_total	LARP1_1_2	LARP1	3793.4	3336.9	3793.4	3336.9	-0.18492	104190	50072	2.04	0.020677	0.97932	0.041354	0.17167	FALSE
eyfpwt_homoharringtonine_bc1_total_vs_eyfpwt_untreated_bc1_total	APOBEC1_1_2	APOBEC1	2137.1	1794.6	2137.1	1794.6	-0.25185	58645	28208	2.0391	0.020719	0.97928	0.041438	0.17193	FALSE
eyfpwt_homoharringtonine_bc1_total_vs_eyfpwt_untreated_bc1_total	CFL1_4_1	CFL1	2686.3	3070.2	2686.3	3070.2	0.19265	73695	35458	2.0388	0.97927	0.020734	0.041468	0.17198	TRUE
eyfpwt_homoharringtonine_bc1_total_vs_eyfpwt_untreated_bc1_total	VIM_1_2	VIM	4635.1	4131	4635.1	4131	-0.16609	127090	61182	2.0382	0.020763	0.97924	0.041526	0.17214	FALSE
eyfpwt_homoharringtonine_bc1_total_vs_eyfpwt_untreated_bc1_total	DHX37_3_4	DHX37	152.51	243.91	152.51	243.91	0.67395	4177.4	2013.1	2.0372	0.97918	0.020821	0.041641	0.17253	TRUE
eyfpwt_homoharringtonine_bc1_total_vs_eyfpwt_untreated_bc1_total	GTPBP3_2_3	GTPBP3	7186.3	7813.5	7186.3	7813.5	0.12072	196730	94856	2.0367	0.97916	0.020841	0.041681	0.17261	TRUE
eyfpwt_homoharringtonine_bc1_total_vs_eyfpwt_untreated_bc1_total	NAP1L4_2_3	NAP1L4	450.77	293.73	450.77	293.73	-0.61618	12330	5950	2.0358	0.020884	0.97912	0.041767	0.17281	FALSE
eyfpwt_homoharringtonine_bc1_total_vs_eyfpwt_untreated_bc1_total	LGALS1_2_3	LGALS1	1093.6	849.03	1093.6	849.03	-0.36486	29914	14435	2.0358	0.020884	0.97912	0.041768	0.17281	FALSE
eyfpwt_homoharringtonine_bc1_total_vs_eyfpwt_untreated_bc1_total	DNAJA1_4_1	DNAJA1	48.262	99.641	48.262	99.641	1.0307	1319.9	637.04	2.0356	0.97851	0.021494	0.042987	0.17624	TRUE
eyfpwt_homoharringtonine_bc1_total_vs_eyfpwt_untreated_bc1_total	CDKN2A_4_1	CDKN2A	3063.7	3472.9	3063.7	3472.9	0.18082	83730	40439	2.0349	0.97907	0.020928	0.041856	0.173	TRUE
eyfpwt_homoharringtonine_bc1_total_vs_eyfpwt_untreated_bc1_total	GRB2_2_3	GRB2	1252.9	991.22	1252.9	991.22	-0.33768	34235	16538	2.0348	0.020937	0.97906	0.041875	0.173	FALSE
eyfpwt_homoharringtonine_bc1_total_vs_eyfpwt_untreated_bc1_total	CNOT9_4_1	CNOT9	1064.7	1305.7	1064.7	1305.7	0.29419	29052	14053	2.0334	0.97899	0.021007	0.042015	0.17349	TRUE
eyfpwt_homoharringtonine_bc1_total_vs_eyfpwt_untreated_bc1_total	SPEN_2_3	SPEN	490.35	653.9	490.35	653.9	0.41453	13374	6472.3	2.0329	0.97897	0.02103	0.042061	0.1735	TRUE
eyfpwt_homoharringtonine_bc1_total_vs_eyfpwt_untreated_bc1_total	RBMY1E_1_2	RBMY1E	7505.8	6865.9	7505.8	6865.9	-0.12853	204710	99073	2.0328	0.021034	0.97897	0.042068	0.1735	FALSE
eyfpwt_homoharringtonine_bc1_total_vs_eyfpwt_untreated_bc1_total	ALKBH7_3_4	ALKBH7	3158.3	2743.2	3158.3	2743.2	-0.20319	86129	41688	2.0327	0.021039	0.97896	0.042078	0.1735	FALSE
eyfpwt_homoharringtonine_bc1_total_vs_eyfpwt_untreated_bc1_total	EML4_4_1	EML4	9140.9	9846.8	9140.9	9846.8	0.10732	249180	120660	2.0324	0.97894	0.021059	0.042117	0.17358	TRUE
eyfpwt_homoharringtonine_bc1_total_vs_eyfpwt_untreated_bc1_total	NFS1_4_1	NFS1	447.87	291.66	447.87	291.66	-0.6171	12202	5911.7	2.0317	0.02109	0.97891	0.04218	0.17376	FALSE
eyfpwt_homoharringtonine_bc1_total_vs_eyfpwt_untreated_bc1_total	AFDN_1_2	AFDN	5223	5756.4	5223	5756.4	0.14027	142260	68941	2.0315	0.9789	0.021101	0.042202	0.17377	TRUE
eyfpwt_homoharringtonine_bc1_total_vs_eyfpwt_untreated_bc1_total	SAFB2_4_1	SAFB2	2263.5	2614.5	2263.5	2614.5	0.20792	61615	29877	2.0309	0.97887	0.021133	0.042266	0.17394	TRUE
eyfpwt_homoharringtonine_bc1_total_vs_eyfpwt_untreated_bc1_total	TSEN34_1_2	TSEN34	2921.8	2523.2	2921.8	2523.2	-0.21152	79439	38567	2.0297	0.021195	0.97881	0.042389	0.17437	FALSE
eyfpwt_homoharringtonine_bc1_total_vs_eyfpwt_untreated_bc1_total	LARS1_1_2	LARS1	1160.2	909.23	1160.2	909.23	-0.35135	31501	15314	2.0283	0.021267	0.97873	0.042534	0.17488	FALSE
eyfpwt_homoharringtonine_bc1_total_vs_eyfpwt_untreated_bc1_total	PNN_2_3	PNN	277.03	399.6	277.03	399.6	0.52695	7512.6	3656.6	2.0271	0.97867	0.021328	0.042655	0.1753	TRUE
eyfpwt_homoharringtonine_bc1_total_vs_eyfpwt_untreated_bc1_total	RRP36_4_1	RRP36	5128.4	4601.1	5128.4	4601.1	-0.15647	138980	67692	2.0264	0.021364	0.97864	0.042727	0.17551	FALSE
eyfpwt_homoharringtonine_bc1_total_vs_eyfpwt_untreated_bc1_total	RSRC1_2_3	RSRC1	1045.4	807.51	1045.4	807.51	-0.37205	28287	13798	2.0249	0.021441	0.97856	0.042882	0.17606	FALSE
eyfpwt_homoharringtonine_bc1_total_vs_eyfpwt_untreated_bc1_total	JUN_4_1	JUN	445.94	290.62	445.94	290.62	-0.616	12063	5886.3	2.0245	0.021459	0.97854	0.042919	0.17613	FALSE
eyfpwt_homoharringtonine_bc1_total_vs_eyfpwt_untreated_bc1_total	ISG20_3_4	ISG20	1289.6	1025.5	1289.6	1025.5	-0.33031	34873	17022	2.0242	0.021474	0.97853	0.042947	0.17616	FALSE
eyfpwt_homoharringtonine_bc1_total_vs_eyfpwt_untreated_bc1_total	EIF5B_2_3	EIF5B	69.498	130.78	69.498	130.78	0.90247	1877.7	917.34	2.0233	0.97824	0.021757	0.043514	0.17739	TRUE
eyfpwt_homoharringtonine_bc1_total_vs_eyfpwt_untreated_bc1_total	XRCC6_3_4	XRCC6	1361	1089.8	1361	1089.8	-0.3203	36767	17965	2.0232	0.021527	0.97847	0.043054	0.17628	FALSE
eyfpwt_homoharringtonine_bc1_total_vs_eyfpwt_untreated_bc1_total	PTCD1_2_3	PTCD1	2836.9	2445.4	2836.9	2445.4	-0.21417	76635	37445	2.0232	0.021528	0.97847	0.043056	0.17628	FALSE
eyfpwt_homoharringtonine_bc1_total_vs_eyfpwt_untreated_bc1_total	SETX_2_3	SETX	2065.6	2399.7	2065.6	2399.7	0.21617	55800	27265	2.0231	0.97847	0.02153	0.043059	0.17628	TRUE
eyfpwt_homoharringtonine_bc1_total_vs_eyfpwt_untreated_bc1_total	H1-5_1_2	H1-5	1606.2	1311.9	1606.2	1311.9	-0.29172	43285	21201	2.0207	0.021654	0.97835	0.043308	0.17714	FALSE
eyfpwt_homoharringtonine_bc1_total_vs_eyfpwt_untreated_bc1_total	METTL1_4_1	METTL1	395.75	541.8	395.75	541.8	0.45218	10665	5223.7	2.0207	0.97835	0.021655	0.043309	0.17714	TRUE
eyfpwt_homoharringtonine_bc1_total_vs_eyfpwt_untreated_bc1_total	MEX3B_3_4	MEX3B	1108.1	1352.4	1108.1	1352.4	0.28722	29846	14626	2.0202	0.97832	0.021683	0.043366	0.1772	TRUE
eyfpwt_homoharringtonine_bc1_total_vs_eyfpwt_untreated_bc1_total	DDX21_4_1	DDX21	1762.5	2070.7	1762.5	2070.7	0.23232	47472	23265	2.0201	0.97832	0.021684	0.043368	0.1772	TRUE
eyfpwt_homoharringtonine_bc1_total_vs_eyfpwt_untreated_bc1_total	PA2G4_4_1	PA2G4	1532.8	1245.5	1532.8	1245.5	-0.29922	41270	20232	2.0198	0.021703	0.9783	0.043405	0.1772	FALSE
eyfpwt_homoharringtonine_bc1_total_vs_eyfpwt_untreated_bc1_total	LTA4H_3_4	LTA4H	1687.3	1988.7	1687.3	1988.7	0.237	45428	22271	2.0198	0.9783	0.021703	0.043406	0.1772	TRUE
eyfpwt_homoharringtonine_bc1_total_vs_eyfpwt_untreated_bc1_total	THOC7_1_2	THOC7	2937.2	3334.9	2937.2	3334.9	0.18311	79052	38770	2.0194	0.97828	0.021723	0.043447	0.17728	TRUE
eyfpwt_homoharringtonine_bc1_total_vs_eyfpwt_untreated_bc1_total	WDR6_1_2	WDR6	1689.2	1387.7	1689.2	1387.7	-0.28343	45442	22296	2.019	0.021746	0.97825	0.043492	0.17738	FALSE
eyfpwt_homoharringtonine_bc1_total_vs_eyfpwt_untreated_bc1_total	NOL8_4_1	NOL8	1370.7	1099.2	1370.7	1099.2	-0.31819	36852	18092	2.0184	0.021777	0.97822	0.043553	0.17747	FALSE
eyfpwt_homoharringtonine_bc1_total_vs_eyfpwt_untreated_bc1_total	RPA1_3_4	RPA1	264.48	145.31	264.48	145.31	-0.85956	7100.4	3491	2.017	0.021849	0.97815	0.043699	0.17797	FALSE
eyfpwt_homoharringtonine_bc1_total_vs_eyfpwt_untreated_bc1_total	PIWIL4_1_2	PIWIL4	311.77	441.12	311.77	441.12	0.49931	8365.1	4115.3	2.0163	0.97811	0.021885	0.043771	0.17818	TRUE
eyfpwt_homoharringtonine_bc1_total_vs_eyfpwt_untreated_bc1_total	RNPS1_2_3	RNPS1	1474.9	1756.2	1474.9	1756.2	0.25167	39559	19468	2.0159	0.9781	0.021903	0.043806	0.17824	TRUE
eyfpwt_homoharringtonine_bc1_total_vs_eyfpwt_untreated_bc1_total	CNP_2_3	CNP	4219.1	3743.8	4219.1	3743.8	-0.17238	112950	55690	2.014	0.022004	0.978	0.044009	0.17898	FALSE
eyfpwt_homoharringtonine_bc1_total_vs_eyfpwt_untreated_bc1_total	SMAD2_1_2	SMAD2	5521.2	4977.9	5521.2	4977.9	-0.14942	147590	72878	2.0125	0.022082	0.97792	0.044163	0.17953	FALSE
eyfpwt_homoharringtonine_bc1_total_vs_eyfpwt_untreated_bc1_total	MRPS22_3_4	MRPS22	255.79	372.62	255.79	372.62	0.54097	6824.2	3376.3	2.0106	0.97781	0.022186	0.044371	0.18023	TRUE
eyfpwt_homoharringtonine_bc1_total_vs_eyfpwt_untreated_bc1_total	ZC3H10_3_4	ZC3H10	229.73	340.44	229.73	340.44	0.56544	6128.6	3032.3	2.0105	0.97781	0.022189	0.044377	0.18023	TRUE
eyfpwt_homoharringtonine_bc1_total_vs_eyfpwt_untreated_bc1_total	RPUSD3_3_4	RPUSD3	6277	6855.5	6277	6855.5	0.12717	167350	82854	2.0099	0.97778	0.022223	0.044446	0.18042	TRUE
eyfpwt_homoharringtonine_bc1_total_vs_eyfpwt_untreated_bc1_total	HIBADH_1_2	HIBADH	2906.4	2512.8	2906.4	2512.8	-0.20982	77433	38363	2.0092	0.022258	0.97774	0.044516	0.18062	FALSE
eyfpwt_homoharringtonine_bc1_total_vs_eyfpwt_untreated_bc1_total	MRPL49_1_2	MRPL49	1947.9	2270	1947.9	2270	0.22066	51869	25711	2.0087	0.97771	0.022286	0.044572	0.18076	TRUE
eyfpwt_homoharringtonine_bc1_total_vs_eyfpwt_untreated_bc1_total	NOC4L_4_1	NOC4L	478.76	638.33	478.76	638.33	0.41423	12730	6319.5	2.0072	0.97764	0.022363	0.044726	0.18124	TRUE
eyfpwt_homoharringtonine_bc1_total_vs_eyfpwt_untreated_bc1_total	LSM14B_1_2	LSM14B	1488.4	1207.1	1488.4	1207.1	-0.30199	39564	19646	2.0069	0.02238	0.97762	0.04476	0.18124	FALSE
eyfpwt_homoharringtonine_bc1_total_vs_eyfpwt_untreated_bc1_total	RBM27_4_1	RBM27	1284.7	1023.4	1284.7	1023.4	-0.32783	34151	16958	2.0069	0.02238	0.97762	0.04476	0.18124	FALSE
eyfpwt_homoharringtonine_bc1_total_vs_eyfpwt_untreated_bc1_total	RBFOX1_3_4	RBFOX1	6863.9	7467.9	6863.9	7467.9	0.12166	182430	90600	2.0068	0.97761	0.022387	0.044775	0.18124	TRUE
eyfpwt_homoharringtonine_bc1_total_vs_eyfpwt_untreated_bc1_total	RNASE10_3_4	RNASE10	469.11	626.91	469.11	626.91	0.41756	12450	6192	2.0053	0.97754	0.022463	0.044926	0.1817	TRUE
eyfpwt_homoharringtonine_bc1_total_vs_eyfpwt_untreated_bc1_total	KIN_3_4	KIN	2379.3	2024	2379.3	2024	-0.23327	63144	31406	2.0053	0.022467	0.97753	0.044934	0.1817	FALSE
eyfpwt_homoharringtonine_bc1_total_vs_eyfpwt_untreated_bc1_total	ELAPOR1_4_1	ELAPOR1	1752.9	1447.9	1752.9	1447.9	-0.27559	46505	23137	2.005	0.022483	0.97751999999999994	0.044966	0.1817	FALSE
eyfpwt_homoharringtonine_bc1_total_vs_eyfpwt_untreated_bc1_total	NOVA1_3_4	NOVA1	396.72	541.8	396.72	541.8	0.44868	10525	5236.5	2.0049	0.97751	0.022486	0.044972	0.1817	TRUE
eyfpwt_homoharringtonine_bc1_total_vs_eyfpwt_untreated_bc1_total	TRMT10B_1_2	TRMT10B	3614.8	3177.1	3614.8	3177.1	-0.18617	95811	47714	2.004	0.022535	0.97747	0.04507	0.18201	FALSE
eyfpwt_homoharringtonine_bc1_total_vs_eyfpwt_untreated_bc1_total	MRPL54_1_2	MRPL54	3494.2	3064	3494.2	3064	-0.1895	92547	46122	2.0033	0.022573	0.97743	0.045147	0.18224	FALSE
eyfpwt_homoharringtonine_bc1_total_vs_eyfpwt_untreated_bc1_total	EIF1AD_3_4	EIF1AD	2206.6	2548.1	2206.6	2548.1	0.20755	58333	29126	2.0014	0.97733	0.022675	0.045349	0.18289	TRUE
eyfpwt_homoharringtonine_bc1_total_vs_eyfpwt_untreated_bc1_total	MYO5A_3_4	MYO5A	1660.2	1956.5	1660.2	1956.5	0.23676	43889	21914	2.0014	0.97732	0.022676	0.045352	0.18289	TRUE
eyfpwt_homoharringtonine_bc1_total_vs_eyfpwt_untreated_bc1_total	ENOX2_2_3	ENOX2	1662.2	1958.6	1662.2	1958.6	0.23662	43932	21940	2.0012	0.97731	0.022686	0.045371	0.18289	TRUE
eyfpwt_homoharringtonine_bc1_total_vs_eyfpwt_untreated_bc1_total	SRSF2_2_3	SRSF2	223.94	115.21	223.94	115.21	-0.95279	5910.8	2955.9	2.0002	0.02274	0.97726	0.045481	0.18324	FALSE
eyfpwt_homoharringtonine_bc1_total_vs_eyfpwt_untreated_bc1_total	PURO_3_4	PURO	449.81	295.81	449.81	295.81	-0.60296	11857	5937.2	1.9985	0.022829	0.97717	0.045657	0.18385	FALSE
eyfpwt_homoharringtonine_bc1_total_vs_eyfpwt_untreated_bc1_total	LIN28A_3_4	LIN28A	2704.6	2327	2704.6	2327	-0.21685	71285	35700	1.9984	0.022837	0.97716	0.045675	0.18385	FALSE
eyfpwt_homoharringtonine_bc1_total_vs_eyfpwt_untreated_bc1_total	RPL7L1_4_1	RPL7L1	2794.4	3178.1	2794.4	3178.1	0.18559	73632	36885	1.9981	0.97715	0.022851	0.045701	0.18387	TRUE
eyfpwt_homoharringtonine_bc1_total_vs_eyfpwt_untreated_bc1_total	MRPS2_1_2	MRPS2	1272.2	1530.9	1272.2	1530.9	0.26691	33476	16792	1.9968	0.97707	0.022926	0.045852	0.18439	TRUE
eyfpwt_homoharringtonine_bc1_total_vs_eyfpwt_untreated_bc1_total	TRUB1_1_2	TRUB1	577.22	751.46	577.22	751.46	0.38	15180	7619	1.9962	0.97704	0.022955	0.045911	0.18454	TRUE
eyfpwt_homoharringtonine_bc1_total_vs_eyfpwt_untreated_bc1_total	G3BP1_1_2	G3BP1	187.26	286.47	187.26	286.47	0.61069	4921.4	2471.7	1.9955	0.97701	0.022994	0.045989	0.18467	TRUE
eyfpwt_homoharringtonine_bc1_total_vs_eyfpwt_untreated_bc1_total	SDS_3_4	SDS	11042	10281	11042	10281	-0.10311	290120	145760	1.9952	0.02301	0.97699	0.04602	0.18467	FALSE
eyfpwt_homoharringtonine_bc1_total_vs_eyfpwt_untreated_bc1_total	RAVER2_4_1	RAVER2	2404.4	2759.9	2404.4	2759.9	0.19882	63164	31737	1.9951	0.97698	0.023017	0.046033	0.18467	TRUE
eyfpwt_homoharringtonine_bc1_total_vs_eyfpwt_untreated_bc1_total	MRPS27_2_3	MRPS27	1865.8	1552.7	1865.8	1552.7	-0.26484	49009	24628	1.995	0.023022	0.97698	0.046045	0.18467	FALSE
eyfpwt_homoharringtonine_bc1_total_vs_eyfpwt_untreated_bc1_total	ALKBH7_1_2	ALKBH7	2277	2622.8	2277	2622.8	0.20391	59800	30056	1.9948	0.97697	0.023032	0.046064	0.18467	TRUE
eyfpwt_homoharringtonine_bc1_total_vs_eyfpwt_untreated_bc1_total	EEF1G_2_3	EEF1G	968.14	1193.6	968.14	1193.6	0.30177	25420	12779	1.9946	0.97696	0.023044	0.046089	0.18467	TRUE
eyfpwt_homoharringtonine_bc1_total_vs_eyfpwt_untreated_bc1_total	TENT4A_1_2	TENT4A	3986.5	3529	3986.5	3529	-0.17582	104660	52620	1.9945	0.023051	0.97695	0.046102	0.18467	FALSE
eyfpwt_homoharringtonine_bc1_total_vs_eyfpwt_untreated_bc1_total	DYNC1LI1_1_2	DYNC1LI1	1998.1	1674.2	1998.1	1674.2	-0.25501	52449	26374	1.9943	0.023057	0.97694	0.046114	0.18467	FALSE
eyfpwt_homoharringtonine_bc1_total_vs_eyfpwt_untreated_bc1_total	TDRD12_2_3	TDRD12	6906.3	7508.4	6906.3	7508.4	0.12056	181230	91161	1.994	0.97692	0.023077	0.046153	0.18474	TRUE
eyfpwt_homoharringtonine_bc1_total_vs_eyfpwt_untreated_bc1_total	SEC63_2_3	SEC63	1145.7	1390.8	1145.7	1390.8	0.27943	30032	15123	1.9929	0.97686	0.023138	0.046275	0.18514	TRUE
eyfpwt_homoharringtonine_bc1_total_vs_eyfpwt_untreated_bc1_total	PDE12_2_3	PDE12	2790.5	3173	2790.5	3173	0.18522	73123	36834	1.9926	0.97685	0.023153	0.046305	0.18518	TRUE
eyfpwt_homoharringtonine_bc1_total_vs_eyfpwt_untreated_bc1_total	MRPL4_2_3	MRPL4	229.73	339.4	229.73	339.4	0.56105	6014.2	3032.3	1.9917	0.9768	0.023204	0.046408	0.1855	TRUE
eyfpwt_homoharringtonine_bc1_total_vs_eyfpwt_untreated_bc1_total	SRSF4_4_1	SRSF4	3603.3	4037.5	3603.3	4037.5	0.16413	94300	47562	1.9913	0.97678	0.023223	0.046445	0.18557	TRUE
eyfpwt_homoharringtonine_bc1_total_vs_eyfpwt_untreated_bc1_total	LARS2_1_2	LARS2	1766.4	1462.4	1766.4	1462.4	-0.27226	46195	23316	1.9906	0.023261	0.97674	0.046522	0.18579	FALSE
eyfpwt_homoharringtonine_bc1_total_vs_eyfpwt_untreated_bc1_total	CORO1A_1_2	CORO1A	1499	1779	1499	1779	0.2469	39195	19787	1.9904	0.97673	0.023272	0.046544	0.18579	TRUE
eyfpwt_homoharringtonine_bc1_total_vs_eyfpwt_untreated_bc1_total	MSI2_3_4	MSI2	1501	1781.1	1501	1781.1	0.24672	39236	19812	1.9902	0.97671	0.023285	0.046571	0.18581	TRUE
eyfpwt_homoharringtonine_bc1_total_vs_eyfpwt_untreated_bc1_total	SARS2_4_1	SARS2	3485.5	3058.8	3485.5	3058.8	-0.18835	91048	46007	1.9895	0.023325	0.97668	0.046649	0.18604	FALSE
eyfpwt_homoharringtonine_bc1_total_vs_eyfpwt_untreated_bc1_total	SNRPG_3_4	SNRPG	1958.5	2278.3	1958.5	2278.3	0.21809	51126	25851	1.9888	0.97664	0.02336	0.04672	0.18623	TRUE
eyfpwt_homoharringtonine_bc1_total_vs_eyfpwt_untreated_bc1_total	OLA1_4_1	OLA1	3663.1	3225.9	3663.1	3225.9	-0.18332	95583	48351	1.9884	0.023384	0.97662	0.046769	0.18634	FALSE
eyfpwt_homoharringtonine_bc1_total_vs_eyfpwt_untreated_bc1_total	ESRP2_1_2	ESRP2	3398.6	3819.6	3398.6	3819.6	0.16841	88598	44860	1.9874	0.97656	0.023436	0.046873	0.18667	TRUE
eyfpwt_homoharringtonine_bc1_total_vs_eyfpwt_untreated_bc1_total	ROCK2_1_2	ROCK2	1661.2	1367	1661.2	1367	-0.28107	43288	21927	1.987	0.023459	0.97654	0.046918	0.18676	FALSE
eyfpwt_homoharringtonine_bc1_total_vs_eyfpwt_untreated_bc1_total	PPWD1_3_4	PPWD1	3658.3	3221.7	3658.3	3221.7	-0.18328	95289	48288	1.9866	0.023482	0.97652	0.046963	0.18684	FALSE
eyfpwt_homoharringtonine_bc1_total_vs_eyfpwt_untreated_bc1_total	FASN_3_4	FASN	4039.6	3580.9	4039.6	3580.9	-0.17385	105200	53320	1.9865	0.02349	0.97651	0.046981	0.18684	FALSE
eyfpwt_homoharringtonine_bc1_total_vs_eyfpwt_untreated_bc1_total	ZC3H14_2_3	ZC3H14	1816.6	1509.1	1816.6	1509.1	-0.26734	47261	23978	1.9854	0.023547	0.97645	0.047095	0.18721	FALSE
eyfpwt_homoharringtonine_bc1_total_vs_eyfpwt_untreated_bc1_total	TFIP11_3_4	TFIP11	4715.2	4220.2	4715.2	4220.2	-0.15997	122520	62239	1.9842	0.023618	0.97638	0.047236	0.18768	FALSE
eyfpwt_homoharringtonine_bc1_total_vs_eyfpwt_untreated_bc1_total	A1CF_3_4	A1CF	773.16	973.58	773.16	973.58	0.33214	20083	10205	1.9839	0.97637	0.023635	0.047269	0.18773	TRUE
eyfpwt_homoharringtonine_bc1_total_vs_eyfpwt_untreated_bc1_total	PRORP_3_4	PRORP	927.6	1146.9	927.6	1146.9	0.30588	24048	12244	1.982	0.97626	0.023741	0.047482	0.18849	TRUE
eyfpwt_homoharringtonine_bc1_total_vs_eyfpwt_untreated_bc1_total	TEFM_4_1	TEFM	2676.6	2304.2	2676.6	2304.2	-0.21606	69350	35330	1.9814	0.023775	0.97623	0.04755	0.18867	FALSE
eyfpwt_homoharringtonine_bc1_total_vs_eyfpwt_untreated_bc1_total	PAIP1_3_4	PAIP1	3291.5	3704.4	3291.5	3704.4	0.17044	85235	43446	1.9808	0.97619	0.023805	0.047611	0.18882	TRUE
eyfpwt_homoharringtonine_bc1_total_vs_eyfpwt_untreated_bc1_total	RPN2_4_1	RPN2	4756.7	4260.7	4756.7	4260.7	-0.15885	123030	62787	1.9796	0.023874	0.97613	0.047748	0.189	FALSE
eyfpwt_homoharringtonine_bc1_total_vs_eyfpwt_untreated_bc1_total	CRYAB_1_2	CRYAB	3516.4	3089.9	3516.4	3089.9	-0.18647	90942	46415	1.9796	0.023877	0.97612	0.047754	0.189	FALSE
eyfpwt_homoharringtonine_bc1_total_vs_eyfpwt_untreated_bc1_total	RPL37_3_4	RPL37	1960.4	1642	1960.4	1642	-0.25556	50693	25877	1.9794	0.023885	0.97611	0.04777	0.189	FALSE
eyfpwt_homoharringtonine_bc1_total_vs_eyfpwt_untreated_bc1_total	BARD1_3_4	BARD1	1133.2	1375.3	1133.2	1375.3	0.27907	29296	14958	1.9792	0.9761	0.023898	0.047796	0.189	TRUE
eyfpwt_homoharringtonine_bc1_total_vs_eyfpwt_untreated_bc1_total	MRPL16_2_3	MRPL16	1480.7	1204	1480.7	1204	-0.29821	38279	19544	1.9792	0.023899	0.9761	0.047797	0.189	FALSE
eyfpwt_homoharringtonine_bc1_total_vs_eyfpwt_untreated_bc1_total	IGF2BP2_3_4	IGF2BP2	1194	945.55	1194	945.55	-0.33627	30865	15760	1.9791	0.023903	0.9761	0.047805	0.189	FALSE
eyfpwt_homoharringtonine_bc1_total_vs_eyfpwt_untreated_bc1_total	MKI67_4_1	MKI67	1007.7	779.49	1007.7	779.49	-0.37008	26045	13301	1.9789	0.023913	0.97609	0.047825	0.189	FALSE
eyfpwt_homoharringtonine_bc1_total_vs_eyfpwt_untreated_bc1_total	STIP1_2_3	STIP1	2853.3	3237.3	2853.3	3237.3	0.18212	73741	37662	1.9789	0.97608	0.023915	0.047831	0.189	TRUE
eyfpwt_homoharringtonine_bc1_total_vs_eyfpwt_untreated_bc1_total	ADAT3_3_4	ADAT3	2116.8	2447.4	2116.8	2447.4	0.2093	54665	27941	1.9781	0.97604	0.023958	0.047915	0.18925	TRUE
eyfpwt_homoharringtonine_bc1_total_vs_eyfpwt_untreated_bc1_total	PTCD1_1_2	PTCD1	2389	2740.1	2389	2740.1	0.19777	61653	31534	1.9774	0.976	0.023996	0.047992	0.18946	TRUE
eyfpwt_homoharringtonine_bc1_total_vs_eyfpwt_untreated_bc1_total	RPP21_1_2	RPP21	1725.9	2024	1725.9	2024	0.22974	44432	22781	1.9751	0.97587	0.02413	0.048261	0.19029	TRUE
eyfpwt_homoharringtonine_bc1_total_vs_eyfpwt_untreated_bc1_total	PHRF1_2_3	PHRF1	1533.8	1252.8	1533.8	1252.8	-0.29174	39479	20245	1.9749	0.024141	0.97586	0.048282	0.19029	FALSE
eyfpwt_homoharringtonine_bc1_total_vs_eyfpwt_untreated_bc1_total	SLC16A3_1_2	SLC16A3	1990.3	2310.4	1990.3	2310.4	0.21505	51230	26272	1.9748000000000001	0.97586	0.024143	0.048286	0.19029	TRUE
eyfpwt_homoharringtonine_bc1_total_vs_eyfpwt_untreated_bc1_total	EZR_2_3	EZR	3168.9	2765	3168.9	2765	-0.19662	81552	41828	1.9747	0.024152	0.97585	0.048304	0.19029	FALSE
eyfpwt_homoharringtonine_bc1_total_vs_eyfpwt_untreated_bc1_total	LMNA_2_3	LMNA	1507.7	1786.3	1507.7	1786.3	0.24444	38798	19901	1.9746	0.97584	0.024156	0.048312	0.19029	TRUE
eyfpwt_homoharringtonine_bc1_total_vs_eyfpwt_untreated_bc1_total	IMMT_3_4	IMMT	682.43	869.79	682.43	869.79	0.34952	17551	9007.8	1.974	0.97581	0.024188	0.048376	0.19046	TRUE
eyfpwt_homoharringtonine_bc1_total_vs_eyfpwt_untreated_bc1_total	MRPS14_1_2	MRPS14	1654.4	1946.1	1654.4	1946.1	0.23413	42540	21838	1.9738	0.9758	0.024201	0.048401	0.19047	TRUE
eyfpwt_homoharringtonine_bc1_total_vs_eyfpwt_untreated_bc1_total	CORO1A_2_3	CORO1A	483.59	325.91	483.59	325.91	-0.56787	12431	6383.2	1.9736	0.024215	0.97579	0.048429	0.19047	FALSE
eyfpwt_homoharringtonine_bc1_total_vs_eyfpwt_untreated_bc1_total	GARS1_2_3	GARS1	1030.9	1261.1	1030.9	1261.1	0.29053	26496	13607	1.9734	0.97578	0.024223	0.048446	0.19047	TRUE
eyfpwt_homoharringtonine_bc1_total_vs_eyfpwt_untreated_bc1_total	CPSF7_1_2	CPSF7	3738.4	4176.6	3738.4	4176.6	0.15988	96022	49345	1.9728	0.97574	0.024261	0.048521	0.19065	TRUE
eyfpwt_homoharringtonine_bc1_total_vs_eyfpwt_untreated_bc1_total	CSE1L_2_3	CSE1L	1699.8	1404.3	1699.8	1404.3	-0.27532	43654	22437	1.9727	0.024268	0.97573	0.048535	0.19065	FALSE
eyfpwt_homoharringtonine_bc1_total_vs_eyfpwt_untreated_bc1_total	EIF2A_4_1	EIF2A	2078.2	1752	2078.2	1752	-0.24617	53187	27431	1.9692	0.024463	0.97554	0.048926	0.19204	FALSE
eyfpwt_homoharringtonine_bc1_total_vs_eyfpwt_untreated_bc1_total	NSUN6_1_2	NSUN6	912.16	1128.2	912.16	1128.2	0.3064	23343	12040	1.9692	0.97553	0.024467	0.048934	0.19204	TRUE
eyfpwt_homoharringtonine_bc1_total_vs_eyfpwt_untreated_bc1_total	TFB2M_2_3	TFB2M	2861	2478.6	2861	2478.6	-0.20693	73121	37764	1.9679	0.024541	0.97546	0.049082	0.19252	FALSE
eyfpwt_homoharringtonine_bc1_total_vs_eyfpwt_untreated_bc1_total	NIFK_2_3	NIFK	966.21	1188.4	966.21	1188.4	0.29837	24690	12754	1.9677	0.97545	0.02455	0.049101	0.19252	TRUE
eyfpwt_homoharringtonine_bc1_total_vs_eyfpwt_untreated_bc1_total	LARP4_2_3	LARP4	629.34	808.55	629.34	808.55	0.36098	16057	8307	1.9662	0.97536	0.024637	0.049274	0.19311	TRUE
eyfpwt_homoharringtonine_bc1_total_vs_eyfpwt_untreated_bc1_total	SMC1A_3_4	SMC1A	260.62	145.31	260.62	145.31	-0.83842	6647.8	3440	1.966	0.024648	0.97535	0.049296	0.19311	FALSE
eyfpwt_homoharringtonine_bc1_total_vs_eyfpwt_untreated_bc1_total	NAA15_4_1	NAA15	446.91	597.85	446.91	597.85	0.41898	11391	5899	1.9652	0.97531	0.024695	0.04939	0.19337	TRUE
eyfpwt_homoharringtonine_bc1_total_vs_eyfpwt_untreated_bc1_total	ZC3H6_1_2	ZC3H6	2519.3	2161	2519.3	2161	-0.22125	64198	33254	1.965	0.024708	0.97529	0.049417	0.19337	FALSE
eyfpwt_homoharringtonine_bc1_total_vs_eyfpwt_untreated_bc1_total	GPATCH8_1_2	GPATCH8	481.66	638.33	481.66	638.33	0.40555	12273	6357.7	1.9649	0.97529	0.024715	0.04943	0.19337	TRUE
eyfpwt_homoharringtonine_bc1_total_vs_eyfpwt_untreated_bc1_total	RPS11_1_2	RPS11	483.59	640.4	483.59	640.4	0.40447	12295	6383.2	1.9628	0.97516	0.024837	0.049674	0.19413	TRUE
eyfpwt_homoharringtonine_bc1_total_vs_eyfpwt_untreated_bc1_total	TFAM_3_4	TFAM	924.71	707.87	924.71	707.87	-0.38504	23509	12206	1.9627	0.02484	0.97516	0.049681	0.19413	FALSE
eyfpwt_homoharringtonine_bc1_total_vs_eyfpwt_untreated_bc1_total	SF1_3_4	SF1	1670.8	1379.4	1670.8	1379.4	-0.27634	42467	22054	1.9624	0.024857	0.97514	0.049713	0.19413	FALSE
eyfpwt_homoharringtonine_bc1_total_vs_eyfpwt_untreated_bc1_total	MYH14_2_3	MYH14	3651.5	3220.7	3651.5	3220.7	-0.18108	92809	48199	1.9624	0.024857	0.97514	0.049714	0.19413	FALSE
eyfpwt_homoharringtonine_bc1_total_vs_eyfpwt_untreated_bc1_total	SNRPN_3_4	SNRPN	1556	1837.1	1556	1837.1	0.23949	39525	20538	1.9619	0.97511	0.024889	0.049779	0.19423	TRUE
eyfpwt_homoharringtonine_bc1_total_vs_eyfpwt_untreated_bc1_total	NCL_2_3	NCL	282.82	162.95	282.82	162.95	-0.79166	7183.5	3733.1	1.9618	0.024892	0.97511	0.049785	0.19423	FALSE
eyfpwt_homoharringtonine_bc1_total_vs_eyfpwt_untreated_bc1_total	PUS1_2_3	PUS1	4132.2	3674.3	4132.2	3674.3	-0.16942	104860	54544	1.9609	0.024948	0.97505	0.049895	0.19457	FALSE
eyfpwt_homoharringtonine_bc1_total_vs_eyfpwt_untreated_bc1_total	HSD17B10_2_3	HSD17B10	2395.7	2744.3	2395.7	2744.3	0.19588	60741	31623	1.96	0.975	0.024998	0.049995	0.19487	TRUE
eyfpwt_homoharringtonine_bc1_total_vs_eyfpwt_untreated_bc1_total	RBBP6_3_4	RBBP6	1267.4	1014.1	1267.4	1014.1	-0.32141	32083	16729	1.9585	0.025086	0.97491	0.050171	0.19542	FALSE
eyfpwt_homoharringtonine_bc1_total_vs_eyfpwt_untreated_bc1_total	NIP7_2_3	NIP7	621.62	444.23	621.62	444.23	-0.48379	15733	8205.1	1.9583	0.025099	0.9749	0.050197	0.19542	FALSE
eyfpwt_homoharringtonine_bc1_total_vs_eyfpwt_untreated_bc1_total	THUMPD1_1_2	THUMPD1	5436.3	5960.8	5436.3	5960.8	0.13287	137580	71756	1.9582	0.9749	0.025101	0.050202	0.19542	TRUE
eyfpwt_homoharringtonine_bc1_total_vs_eyfpwt_untreated_bc1_total	SLA_3_4	SLA	2736.5	3108.6	2736.5	3108.6	0.18388	69238	36120	1.958	0.97489	0.025115	0.05023	0.19543	TRUE
eyfpwt_homoharringtonine_bc1_total_vs_eyfpwt_untreated_bc1_total	SRP14_1_2	SRP14	868.72	659.09	868.72	659.09	-0.3979	21974	11467	1.9577	0.025132	0.97487	0.050265	0.19548	FALSE
eyfpwt_homoharringtonine_bc1_total_vs_eyfpwt_untreated_bc1_total	RPS17_1_2	RPS17	1055	824.12	1055	824.12	-0.35596	26657	13926	1.9566	0.025195	0.97481	0.050389	0.19588	FALSE
eyfpwt_homoharringtonine_bc1_total_vs_eyfpwt_untreated_bc1_total	GFM2_4_1	GFM2	1614.9	1900.4	1614.9	1900.4	0.2348	40781	21315	1.9561	0.97478	0.025225	0.05045	0.19602	TRUE
eyfpwt_homoharringtonine_bc1_total_vs_eyfpwt_untreated_bc1_total	EZH2_2_3	EZH2	712.35	901.96	712.35	901.96	0.34005	17976	9402.7	1.9554	0.97473	0.025269	0.050538	0.19628	TRUE
eyfpwt_homoharringtonine_bc1_total_vs_eyfpwt_untreated_bc1_total	DIO1_3_4	DIO1	2981.6	2593.8	2981.6	2593.8	-0.20098	75218	39356	1.9551	0.025286	0.97471	0.050572	0.19628	FALSE
eyfpwt_homoharringtonine_bc1_total_vs_eyfpwt_untreated_bc1_total	RINT1_1_2	RINT1	2053.1	1731.3	2053.1	1731.3	-0.24583	51782	27100	1.9549	0.025298	0.9747	0.050597	0.19628	FALSE
eyfpwt_homoharringtonine_bc1_total_vs_eyfpwt_untreated_bc1_total	RBM10_3_4	RBM10	1067.6	835.53	1067.6	835.53	-0.35318	26919	14091	1.9546	0.025313	0.97469	0.050626	0.19628	FALSE
eyfpwt_homoharringtonine_bc1_total_vs_eyfpwt_untreated_bc1_total	TUBB_4_1	TUBB	972.97	751.46	972.97	751.46	-0.37226	24533	12843	1.9546	0.025315	0.97469	0.050629	0.19628	FALSE
eyfpwt_homoharringtonine_bc1_total_vs_eyfpwt_untreated_bc1_total	RBM14_3_4	RBM14	2462.3	2110.1	2462.3	2110.1	-0.22262	62034	32502	1.9538	0.025363	0.97464	0.050727	0.19657	FALSE
eyfpwt_homoharringtonine_bc1_total_vs_eyfpwt_untreated_bc1_total	DZIP1_3_4	DZIP1	734.55	926.87	734.55	926.87	0.3351	18493	9695.8	1.9531	0.9746	0.025403	0.050805	0.19678	TRUE
eyfpwt_homoharringtonine_bc1_total_vs_eyfpwt_untreated_bc1_total	COPS2_3_4	COPS2	2227.8	2562.6	2227.8	2562.6	0.20194	56065	29406	1.9527	0.97457	0.025425	0.05085	0.19687	TRUE
eyfpwt_homoharringtonine_bc1_total_vs_eyfpwt_untreated_bc1_total	LMF2_4_1	LMF2	518.34	679.84	518.34	679.84	0.39065	13042	6841.8	1.9526	0.97456	0.025436	0.050872	0.19687	TRUE
eyfpwt_homoharringtonine_bc1_total_vs_eyfpwt_untreated_bc1_total	HADH_1_2	HADH	572.39	402.72	572.39	402.72	-0.50618	14395	7555.3	1.952	0.025466	0.97453	0.050932	0.19701	FALSE
eyfpwt_homoharringtonine_bc1_total_vs_eyfpwt_untreated_bc1_total	CPSF4L_4_1	CPSF4L	2842.7	3220.7	2842.7	3220.7	0.18008	71459	37522	1.9516	0.97451	0.02549	0.050981	0.19711	TRUE
eyfpwt_homoharringtonine_bc1_total_vs_eyfpwt_untreated_bc1_total	EMG1_2_3	EMG1	1359.1	1620.2	1359.1	1620.2	0.25339	34097	17939	1.9497	0.9744	0.025604	0.051208	0.19789	TRUE
eyfpwt_homoharringtonine_bc1_total_vs_eyfpwt_untreated_bc1_total	C7ORF50_1_2	C7ORF50	2911.2	3293.4	2911.2	3293.4	0.17789	73026	38426	1.9496	0.97439	0.025614	0.051228	0.19789	TRUE
eyfpwt_homoharringtonine_bc1_total_vs_eyfpwt_untreated_bc1_total	RAD1_4_1	RAD1	2999	3386.8	2999	3386.8	0.17536	75172	39586	1.9488	0.97434	0.025658	0.051316	0.19814	TRUE
eyfpwt_homoharringtonine_bc1_total_vs_eyfpwt_untreated_bc1_total	POLR2J2_1_2	POLR2J2	954.63	735.89	954.63	735.89	-0.375	23923	12601	1.9486	0.025671	0.97433	0.051342	0.19815	FALSE
eyfpwt_homoharringtonine_bc1_total_vs_eyfpwt_untreated_bc1_total	CLK2_3_4	CLK2	1736.5	1441.7	1736.5	1441.7	-0.26824	43452	22921	1.9472	0.025757	0.97424	0.051514	0.19866	FALSE
eyfpwt_homoharringtonine_bc1_total_vs_eyfpwt_untreated_bc1_total	SND1_4_1	SND1	203.67	102.76	203.67	102.76	-0.9801	5091.6	2688.3	1.947	0.02577	0.97423	0.051539	0.19866	FALSE
eyfpwt_homoharringtonine_bc1_total_vs_eyfpwt_untreated_bc1_total	CCNT1_2_3	CCNT1	2280.9	2618.7	2280.9	2618.7	0.19918	57061	30107	1.9469	0.97423	0.025771	0.051542	0.19866	TRUE
eyfpwt_homoharringtonine_bc1_total_vs_eyfpwt_untreated_bc1_total	HNRNPH2_1_2	HNRNPH2	342.66	211.74	342.66	211.74	-0.69192	8570.7	4523	1.9467	0.025782	0.97422	0.051565	0.19866	FALSE
eyfpwt_homoharringtonine_bc1_total_vs_eyfpwt_untreated_bc1_total	ZNF326_1_2	ZNF326	1692.1	1401.2	1692.1	1401.2	-0.27195	42303	22335	1.9463	0.025809	0.97419	0.051617	0.19877	FALSE
eyfpwt_homoharringtonine_bc1_total_vs_eyfpwt_untreated_bc1_total	XPO7_4_1	XPO7	1750	2045.8	1750	2045.8	0.22517	43739	23099	1.946	0.97417	0.025825	0.05165	0.19878	TRUE
eyfpwt_homoharringtonine_bc1_total_vs_eyfpwt_untreated_bc1_total	ZFP36_4_1	ZFP36	1501.9	1775.9	1501.9	1775.9	0.24159	37531	19825	1.9458	0.97416	0.025838	0.051675	0.19878	TRUE
eyfpwt_homoharringtonine_bc1_total_vs_eyfpwt_untreated_bc1_total	RPS19BP1_1_2	RPS19BP1	4906.3	4411.2	4906.3	4411.2	-0.15345	122590	64762	1.9457	0.025845	0.97415	0.05169	0.19878	FALSE
eyfpwt_homoharringtonine_bc1_total_vs_eyfpwt_untreated_bc1_total	RPL4_3_4	RPL4	515.44	354.97	515.44	354.97	-0.53684	12875	6803.6	1.9455	0.025859	0.97414	0.051719	0.19881	FALSE
eyfpwt_homoharringtonine_bc1_total_vs_eyfpwt_untreated_bc1_total	AHCYL2_2_3	AHCYL2	1923.7	1614	1923.7	1614	-0.25314	47974	25392	1.9439	0.025956	0.97404	0.051911	0.19945	FALSE
eyfpwt_homoharringtonine_bc1_total_vs_eyfpwt_untreated_bc1_total	SRA1_3_4	SRA1	2582	2223.2	2582	2223.2	-0.21575	64365	34082	1.9435	0.025979	0.97402	0.051959	0.19955	FALSE
eyfpwt_homoharringtonine_bc1_total_vs_eyfpwt_untreated_bc1_total	RPS27L_2_3	RPS27L	7065.6	6472.5	7065.6	6472.5	-0.12647	175870	93263	1.942	0.026067	0.97393	0.052133	0.20013	FALSE
eyfpwt_homoharringtonine_bc1_total_vs_eyfpwt_untreated_bc1_total	FLUC_2_3	FLUC	1088.8	856.29	1088.8	856.29	-0.3462	27030	14372	1.9395	0.026223	0.97378	0.052445	0.20121	FALSE
eyfpwt_homoharringtonine_bc1_total_vs_eyfpwt_untreated_bc1_total	DCP1B_2_3	DCP1B	3635.1	3210.3	3635.1	3210.3	-0.17923	90229	47982	1.9393	0.026231	0.97377	0.052463	0.20121	FALSE
eyfpwt_homoharringtonine_bc1_total_vs_eyfpwt_untreated_bc1_total	MTIF3_4_1	MTIF3	273.16	156.73	273.16	156.73	-0.79761	6778.8	3605.7	1.9391	0.026242	0.97376	0.052484	0.20121	FALSE
eyfpwt_homoharringtonine_bc1_total_vs_eyfpwt_untreated_bc1_total	TUBGCP3_4_1	TUBGCP3	858.1	651.82	858.1	651.82	-0.39615	21277	11327	1.9383	0.026294	0.97371	0.052589	0.20152	FALSE
eyfpwt_homoharringtonine_bc1_total_vs_eyfpwt_untreated_bc1_total	TASOR_4_1	TASOR	1949.8	2260.6	1949.8	2260.6	0.21329	48302	25736	1.9374	0.97365	0.026347	0.052694	0.20178	TRUE
eyfpwt_homoharringtonine_bc1_total_vs_eyfpwt_untreated_bc1_total	DRG1_2_3	DRG1	2419.9	2766.1	2419.9	2766.1	0.19284	59930	31941	1.9371	0.97364	0.026364	0.052728	0.20178	TRUE
eyfpwt_homoharringtonine_bc1_total_vs_eyfpwt_untreated_bc1_total	ATXN2_4_1	ATXN2	689.19	504.43	689.19	504.43	-0.44946	17067	9097	1.9371	0.026369	0.97363	0.052739	0.20178	FALSE
eyfpwt_homoharringtonine_bc1_total_vs_eyfpwt_untreated_bc1_total	IFIT1B_1_2	IFIT1B	6134.1	6685.3	6134.1	6685.3	0.12411	151890	80968	1.937	0.97363	0.026375	0.05275	0.20178	TRUE
eyfpwt_homoharringtonine_bc1_total_vs_eyfpwt_untreated_bc1_total	SAFB_4_1	SAFB	2483.6	2132.9	2483.6	2132.9	-0.21948	61472	32782	1.9366	0.026398	0.9736	0.052796	0.20187	FALSE
eyfpwt_homoharringtonine_bc1_total_vs_eyfpwt_untreated_bc1_total	PPHLN1_3_4	PPHLN1	2306	2643.6	2306	2643.6	0.19705	56998	30438	1.9352	0.97352	0.02648	0.05296	0.20231	TRUE
eyfpwt_homoharringtonine_bc1_total_vs_eyfpwt_untreated_bc1_total	NAA50_1_2	NAA50	1352.3	1610.9	1352.3	1610.9	0.25224	33426	17850	1.9352	0.97352	0.02648	0.05296	0.20231	TRUE
eyfpwt_homoharringtonine_bc1_total_vs_eyfpwt_untreated_bc1_total	HNRNPL_1_2	HNRNPL	2146.7	2472.3	2146.7	2472.3	0.20367	53021	28336	1.9345	0.97347	0.026525	0.053051	0.20249	TRUE
eyfpwt_homoharringtonine_bc1_total_vs_eyfpwt_untreated_bc1_total	DNAJC1_2_3	DNAJC1	583.97	414.13	583.97	414.13	-0.4948	14423	7708.2	1.9345	0.026527	0.97347	0.053054	0.20249	FALSE
eyfpwt_homoharringtonine_bc1_total_vs_eyfpwt_untreated_bc1_total	C1ORF131_1_2	C1ORF131	165.06	255.33	165.06	255.33	0.62633	4074.7	2178.7	1.934	0.97344	0.02656	0.05312	0.20266	TRUE
eyfpwt_homoharringtonine_bc1_total_vs_eyfpwt_untreated_bc1_total	DNAAF2_2_3	DNAAF2	960.42	1178.1	960.42	1178.1	0.29439	23681	12677	1.9329	0.97338	0.026625	0.05325	0.20306	TRUE
eyfpwt_homoharringtonine_bc1_total_vs_eyfpwt_untreated_bc1_total	RPN2_3_4	RPN2	2145.7	1820.5	2145.7	1820.5	-0.237	52882	28323	1.9324	0.026654	0.97335	0.053307	0.20319	FALSE
eyfpwt_homoharringtonine_bc1_total_vs_eyfpwt_untreated_bc1_total	SRSF3_3_4	SRSF3	1495.2	1766.6	1495.2	1766.6	0.24048	36826	19736	1.9318	0.97331	0.026691	0.053381	0.2033	TRUE
eyfpwt_homoharringtonine_bc1_total_vs_eyfpwt_untreated_bc1_total	ZNF638_2_3	ZNF638	795.36	993.3	795.36	993.3	0.32025	19589	10498	1.9318	0.97331	0.026693	0.053385	0.2033	TRUE
eyfpwt_homoharringtonine_bc1_total_vs_eyfpwt_untreated_bc1_total	NIFK_1_2	NIFK	1341.7	1084.6	1341.7	1084.6	-0.30659	33039	17710	1.9316	0.026703	0.9733	0.053406	0.2033	FALSE
eyfpwt_homoharringtonine_bc1_total_vs_eyfpwt_untreated_bc1_total	CRYZ_4_1	CRYZ	5111	4609.4	5111	4609.4	-0.14898	125770	67463	1.9309	0.026745	0.97326	0.05349	0.20352	FALSE
eyfpwt_homoharringtonine_bc1_total_vs_eyfpwt_untreated_bc1_total	BASP1_3_4	BASP1	2322.4	2660.2	2322.4	2660.2	0.19586	57065	30654	1.9295	0.97317	0.026833	0.053665	0.2041	TRUE
eyfpwt_homoharringtonine_bc1_total_vs_eyfpwt_untreated_bc1_total	DBNL_1_2	DBNL	1344.6	1601.5	1344.6	1601.5	0.25211	33008	17748	1.9286	0.97311	0.026888	0.053775	0.20443	TRUE
eyfpwt_homoharringtonine_bc1_total_vs_eyfpwt_untreated_bc1_total	MRPL30_1_2	MRPL30	181.47	87.186	181.47	87.186	-1.049	4444.4	2395.3	1.928	0.026926	0.97307	0.053853	0.20462	FALSE
eyfpwt_homoharringtonine_bc1_total_vs_eyfpwt_untreated_bc1_total	RPL36AL_3_4	RPL36AL	351.35	482.64	351.35	482.64	0.45692	8618.2	4637.7	1.9279	0.97306	0.026937	0.053874	0.20462	TRUE
eyfpwt_homoharringtonine_bc1_total_vs_eyfpwt_untreated_bc1_total	MRPL32_1_2	MRPL32	2468.1	2120.5	2468.1	2120.5	-0.21893	60429	32578	1.9261	0.027048	0.97295	0.054095	0.20538	FALSE
eyfpwt_homoharringtonine_bc1_total_vs_eyfpwt_untreated_bc1_total	RPA1_4_1	RPA1	870.65	664.27	870.65	664.27	-0.3898	21296	11492	1.9251	0.027106	0.97289	0.054213	0.20573	FALSE
eyfpwt_homoharringtonine_bc1_total_vs_eyfpwt_untreated_bc1_total	ERI3_4_1	ERI3	2244.2	1912.9	2244.2	1912.9	-0.23032	54878	29622	1.9249	0.027122	0.97288	0.054244	0.20576	FALSE
eyfpwt_homoharringtonine_bc1_total_vs_eyfpwt_untreated_bc1_total	EARS2_3_4	EARS2	536.68	374.69	536.68	374.69	-0.51719	13120	7083.9	1.9246	0.027141	0.97286	0.054281	0.20581	FALSE
eyfpwt_homoharringtonine_bc1_total_vs_eyfpwt_untreated_bc1_total	DXO_2_3	DXO	3793.4	3362.9	3793.4	3362.9	-0.17375	92677	50072	1.924	0.027177	0.97282	0.054354	0.206	FALSE
eyfpwt_homoharringtonine_bc1_total_vs_eyfpwt_untreated_bc1_total	TRMT1L_2_3	TRMT1L	223.94	119.36	223.94	119.36	-0.90214	5468	2955.9	1.9238	0.027192	0.97281	0.054384	0.20602	FALSE
eyfpwt_homoharringtonine_bc1_total_vs_eyfpwt_untreated_bc1_total	RBM34_4_1	RBM34	2543.4	2895.8	2543.4	2895.8	0.18713	62092	33572	1.9233	0.97278	0.027222	0.054444	0.20615	TRUE
eyfpwt_homoharringtonine_bc1_total_vs_eyfpwt_untreated_bc1_total	TUFM_2_3	TUFM	746.14	555.29	746.14	555.29	-0.42553	18211	9848.7	1.923	0.027237	0.97276	0.054475	0.20618	FALSE
eyfpwt_homoharringtonine_bc1_total_vs_eyfpwt_untreated_bc1_total	IFIT3_3_4	IFIT3	2073.4	2391.4	2073.4	2391.4	0.20579	50575	27367	1.9225	0.97273	0.027272	0.054543	0.20629	TRUE
eyfpwt_homoharringtonine_bc1_total_vs_eyfpwt_untreated_bc1_total	AGO1_2_3	AGO1	385.13	248.07	385.13	248.07	-0.63258	9393.9	5083.6	1.9224	0.027276	0.97272	0.054551	0.20629	FALSE
eyfpwt_homoharringtonine_bc1_total_vs_eyfpwt_untreated_bc1_total	SREK1_2_3	SREK1	1525.1	1797.7	1525.1	1797.7	0.23711	37157	20131	1.9213	0.97266	0.027344	0.054688	0.20672	TRUE
eyfpwt_homoharringtonine_bc1_total_vs_eyfpwt_untreated_bc1_total	RPS16_3_4	RPS16	528.96	368.47	528.96	368.47	-0.52043	12879	6982	1.9207	0.027385	0.97262	0.05477	0.20686	FALSE
eyfpwt_homoharringtonine_bc1_total_vs_eyfpwt_untreated_bc1_total	ADAT1_3_4	ADAT1	3134.2	3524.8	3134.2	3524.8	0.16942	76305	41370	1.9207	0.97261	0.027387	0.054775	0.20686	TRUE
eyfpwt_homoharringtonine_bc1_total_vs_eyfpwt_untreated_bc1_total	EIF5B_1_2	EIF5B	191.12	287.51	191.12	287.51	0.5866	4645.3	2522.7	1.9191	0.97251	0.02749	0.05498	0.20755	TRUE
eyfpwt_homoharringtonine_bc1_total_vs_eyfpwt_untreated_bc1_total	ZCCHC17_4_1	ZCCHC17	108.11	180.6	108.11	180.6	0.73501	2627.6	1427	1.919	0.97245	0.027548	0.055096	0.20789	TRUE
eyfpwt_homoharringtonine_bc1_total_vs_eyfpwt_untreated_bc1_total	AFF4_1_2	AFF4	1318.5	1571.4	1318.5	1571.4	0.25297	31979	17404	1.917	0.97238	0.027619	0.055238	0.20834	TRUE
eyfpwt_homoharringtonine_bc1_total_vs_eyfpwt_untreated_bc1_total	NOM1_3_4	NOM1	424.71	281.28	424.71	281.28	-0.59274	10286	5606	1.9156	0.027706	0.97229	0.055411	0.2089	FALSE
eyfpwt_homoharringtonine_bc1_total_vs_eyfpwt_untreated_bc1_total	EIF3L_3_4	EIF3L	2860	2487.9	2860	2487.9	-0.20101	69233	37751	1.9152	0.027736	0.97226	0.055472	0.20904	FALSE
eyfpwt_homoharringtonine_bc1_total_vs_eyfpwt_untreated_bc1_total	GNL1_2_3	GNL1	2446.9	2791	2446.9	2791	0.18975	59200	32298	1.9146	0.97223	0.027769	0.055539	0.20912	TRUE
eyfpwt_homoharringtonine_bc1_total_vs_eyfpwt_untreated_bc1_total	ALYREF_4_1	ALYREF	6334.9	5781.3	6334.9	5781.3	-0.13192	153260	83618	1.9146	0.027771	0.97223	0.055541	0.20912	FALSE
eyfpwt_homoharringtonine_bc1_total_vs_eyfpwt_untreated_bc1_total	ENDOU_3_4	ENDOU	289.57	407.91	289.57	407.91	0.49286	7001.3	3822.3	1.914	0.97219	0.02781	0.055619	0.20932	TRUE
eyfpwt_homoharringtonine_bc1_total_vs_eyfpwt_untreated_bc1_total	RPL37_4_1	RPL37	212.35	111.06	212.35	111.06	-0.929	5130.4	2803	1.9138	0.027826	0.97217	0.055652	0.20935	FALSE
eyfpwt_homoharringtonine_bc1_total_vs_eyfpwt_untreated_bc1_total	TSEN2_3_4	TSEN2	915.05	704.75	915.05	704.75	-0.37627	22113	12078	1.9135	0.02784	0.97216	0.05568	0.20936	FALSE
eyfpwt_homoharringtonine_bc1_total_vs_eyfpwt_untreated_bc1_total	QKI_2_3	QKI	674.71	855.25	674.71	855.25	0.34164	16299	8905.8	1.9132	0.97214	0.027864	0.055727	0.20945	TRUE
eyfpwt_homoharringtonine_bc1_total_vs_eyfpwt_untreated_bc1_total	RSL1D1_3_4	RSL1D1	1283.8	1034.8	1283.8	1034.8	-0.31075	30991	16945	1.9125	0.027904	0.9721	0.055808	0.20966	FALSE
eyfpwt_homoharringtonine_bc1_total_vs_eyfpwt_untreated_bc1_total	SCAF8_4_1	SCAF8	2336.9	2672.7	2336.9	2672.7	0.19363	56383	30846	1.912	0.97206	0.027937	0.055874	0.20982	TRUE
eyfpwt_homoharringtonine_bc1_total_vs_eyfpwt_untreated_bc1_total	TIA1_4_1	TIA1	5843.6	6373.9	5843.6	6373.9	0.1253	140620	77133	1.9095	0.9719	0.028099	0.056198	0.21094	TRUE
eyfpwt_homoharringtonine_bc1_total_vs_eyfpwt_untreated_bc1_total	GAS2_3_4	GAS2	2739.4	3102.4	2739.4	3102.4	0.17947	65885	36159	1.909	0.97187	0.028132	0.056264	0.2111	TRUE
eyfpwt_homoharringtonine_bc1_total_vs_eyfpwt_untreated_bc1_total	MAT1A_4_1	MAT1A	980.69	1197.8	980.69	1197.8	0.28822	23562	12945	1.908	0.9718	0.028197	0.056394	0.21139	TRUE
eyfpwt_homoharringtonine_bc1_total_vs_eyfpwt_untreated_bc1_total	DUSP9_1_2	DUSP9	1594.6	1871.4	1594.6	1871.4	0.23079	38309	21048	1.9079	0.9718	0.028201	0.056401	0.21139	TRUE
eyfpwt_homoharringtonine_bc1_total_vs_eyfpwt_untreated_bc1_total	NOS2_2_3	NOS2	1335.9	1082.6	1335.9	1082.6	-0.30311	32091	17633	1.9078	0.028207	0.97179	0.056414	0.21139	FALSE
eyfpwt_homoharringtonine_bc1_total_vs_eyfpwt_untreated_bc1_total	FCF1_1_2	FCF1	405.4	544.91	405.4	544.91	0.42576	9731.4	5351.2	1.9071	0.97175	0.028252	0.056504	0.21155	TRUE
eyfpwt_homoharringtonine_bc1_total_vs_eyfpwt_untreated_bc1_total	PTBP3_4_1	PTBP3	1449.8	1713.6	1449.8	1713.6	0.24104	34801	19137	1.9071	0.97175	0.028253	0.056506	0.21155	TRUE
eyfpwt_homoharringtonine_bc1_total_vs_eyfpwt_untreated_bc1_total	RBM38_2_3	RBM38	1194	1433.4	1194	1433.4	0.26341	28649	15760	1.9067	0.97172	0.028278	0.056557	0.21165	TRUE
eyfpwt_homoharringtonine_bc1_total_vs_eyfpwt_untreated_bc1_total	H4C12_2_3	H4C12	210.42	110.02	210.42	110.02	-0.92931	5040.4	2777.5	1.9056	0.028351	0.97165	0.056702	0.2121	FALSE
eyfpwt_homoharringtonine_bc1_total_vs_eyfpwt_untreated_bc1_total	MARS2_2_3	MARS2	258.69	147.39	258.69	147.39	-0.80741	6193.9	3414.5	1.9048	0.028404	0.9716	0.056808	0.21239	FALSE
eyfpwt_homoharringtonine_bc1_total_vs_eyfpwt_untreated_bc1_total	LIN7C_4_1	LIN7C	962.35	1177	962.35	1177	0.29022	23040	12703	1.9046	0.97158	0.028415	0.05683	0.21239	TRUE
eyfpwt_homoharringtonine_bc1_total_vs_eyfpwt_untreated_bc1_total	MAP4_4_1	MAP4	3544.4	3132.5	3544.4	3132.5	-0.17818	84837	46784	1.9044	0.028429	0.97157	0.056859	0.21241	FALSE
eyfpwt_homoharringtonine_bc1_total_vs_eyfpwt_untreated_bc1_total	CWC22_3_4	CWC22	112.93	40.479	112.93	40.479	-1.4577	2624.8	1490.7	1.9016	0.028613	0.97139	0.057226	0.21369	FALSE
eyfpwt_homoharringtonine_bc1_total_vs_eyfpwt_untreated_bc1_total	RPL28_2_3	RPL28	3149.6	2761.9	3149.6	2761.9	-0.18943	75144	41573	1.9013	0.02863	0.97137	0.057261	0.21372	FALSE
eyfpwt_homoharringtonine_bc1_total_vs_eyfpwt_untreated_bc1_total	EED_1_2	EED	370.65	237.69	370.65	237.69	-0.63885	8840.4	4892.5	1.901	0.02865	0.97135	0.0573	0.21378	FALSE
eyfpwt_homoharringtonine_bc1_total_vs_eyfpwt_untreated_bc1_total	EXOSC10_3_4	EXOSC10	641.89	816.85	641.89	816.85	0.34727	15306	8472.7	1.9008	0.97133	0.028665	0.05733	0.2138	TRUE
eyfpwt_homoharringtonine_bc1_total_vs_eyfpwt_untreated_bc1_total	RPS21_1_2	RPS21	1908.3	2209.8	1908.3	2209.8	0.2115	45439	25189	1.8994	0.97125	0.028753	0.057506	0.21436	TRUE
eyfpwt_homoharringtonine_bc1_total_vs_eyfpwt_untreated_bc1_total	BCCIP_1_2	BCCIP	2945	3319.3	2945	3319.3	0.17257	70062	38872	1.8986	0.97119	0.028808	0.057616	0.2146	TRUE
eyfpwt_homoharringtonine_bc1_total_vs_eyfpwt_untreated_bc1_total	QTRT1_2_3	QTRT1	1624.5	1902.5	1624.5	1902.5	0.22778	38646	21443	1.8986	0.97119	0.028811	0.057621	0.2146	TRUE
eyfpwt_homoharringtonine_bc1_total_vs_eyfpwt_untreated_bc1_total	DDX19A_2_3	DDX19A	3515.4	3106.5	3515.4	3106.5	-0.17835	83602	46402	1.8983	0.028831	0.97117	0.057663	0.21467	FALSE
eyfpwt_homoharringtonine_bc1_total_vs_eyfpwt_untreated_bc1_total	HNRNPA1_3_4	HNRNPA1	5229.7	5728.3	5229.7	5728.3	0.13136	124310	69030	1.8978	0.97114	0.028859	0.057719	0.21478	TRUE
eyfpwt_homoharringtonine_bc1_total_vs_eyfpwt_untreated_bc1_total	PAWR_3_4	PAWR	795.36	600.96	795.36	600.96	-0.40376	18896	10498	1.8973	0.028894	0.97111	0.057787	0.2149	FALSE
eyfpwt_homoharringtonine_bc1_total_vs_eyfpwt_untreated_bc1_total	RAC1_2_3	RAC1	4368.7	4824.3	4368.7	4824.3	0.14308	103780	57665	1.8972	0.9711	0.028899	0.057799	0.2149	TRUE
eyfpwt_homoharringtonine_bc1_total_vs_eyfpwt_untreated_bc1_total	SMAD2_2_3	SMAD2	3494.2	3901.6	3494.2	3901.6	0.15905	82981	46122	1.8969	0.97108	0.028919	0.057838	0.21495	TRUE
eyfpwt_homoharringtonine_bc1_total_vs_eyfpwt_untreated_bc1_total	CRNKL1_2_3	CRNKL1	974.9	759.76	974.9	759.76	-0.35928	23141	12868	1.8965	0.028948	0.97105	0.057895	0.21507	FALSE
eyfpwt_homoharringtonine_bc1_total_vs_eyfpwt_untreated_bc1_total	DUT_2_3	DUT	1475.9	1211.3	1475.9	1211.3	-0.28483	35006	19481	1.8958	0.028996	0.971	0.057991	0.21527	FALSE
eyfpwt_homoharringtonine_bc1_total_vs_eyfpwt_untreated_bc1_total	ZC3H7A_1_2	ZC3H7A	764.48	954.9	764.48	954.9	0.3205	18130	10091	1.8956	0.97099	0.029005	0.058011	0.21527	TRUE
eyfpwt_homoharringtonine_bc1_total_vs_eyfpwt_untreated_bc1_total	CFAP20_1_2	CFAP20	2356.2	2021.9	2356.2	2021.9	-0.22064	55872	31100	1.8955	0.029012	0.97099	0.058024	0.21527	FALSE
eyfpwt_homoharringtonine_bc1_total_vs_eyfpwt_untreated_bc1_total	GPATCH1_4_1	GPATCH1	881.27	1085.7	881.27	1085.7	0.30063	20891	11632	1.8952	0.97097	0.029033	0.058066	0.21532	TRUE
eyfpwt_homoharringtonine_bc1_total_vs_eyfpwt_untreated_bc1_total	CPEB2_1_2	CPEB2	2695.9	2338.5	2695.9	2338.5	-0.20515	63896	35585	1.895	0.029044	0.97096	0.058089	0.21532	FALSE
eyfpwt_homoharringtonine_bc1_total_vs_eyfpwt_untreated_bc1_total	RPS7_2_3	RPS7	1954.6	1650.3	1954.6	1650.3	-0.24402	46304	25800	1.8946	0.029074	0.97093	0.058147	0.21545	FALSE
eyfpwt_homoharringtonine_bc1_total_vs_eyfpwt_untreated_bc1_total	EFTUD2_1_2	EFTUD2	610.04	440.08	610.04	440.08	-0.47021	14442	8052.2	1.894	0.029114	0.97089	0.058229	0.21566	FALSE
eyfpwt_homoharringtonine_bc1_total_vs_eyfpwt_untreated_bc1_total	SFN_3_4	SFN	165.06	76.807	165.06	76.807	-1.0937	3894.1	2178.7	1.8936	0.029136	0.97086	0.058272	0.21572	FALSE
eyfpwt_homoharringtonine_bc1_total_vs_eyfpwt_untreated_bc1_total	CPEB1_4_1	CPEB1	2913.1	2541.9	2913.1	2541.9	-0.19659	68904	38452	1.8931	0.029171	0.97083	0.058342	0.21575	FALSE
eyfpwt_homoharringtonine_bc1_total_vs_eyfpwt_untreated_bc1_total	INTS2_2_3	INTS2	344.59	216.93	344.59	216.93	-0.66523	8149.3	4548.5	1.893	0.029181	0.97082	0.058363	0.21575	FALSE
eyfpwt_homoharringtonine_bc1_total_vs_eyfpwt_untreated_bc1_total	RAVER1_1_2	RAVER1	1976.8	1671.1	1976.8	1671.1	-0.24228	46744	26093	1.8928	0.029189	0.97081	0.058379	0.21575	FALSE
eyfpwt_homoharringtonine_bc1_total_vs_eyfpwt_untreated_bc1_total	RNASEH2C_2_3	RNASEH2C	1443	1704.3	1443	1704.3	0.23989	34122	19048	1.8928	0.97081	0.029189	0.058379	0.21575	TRUE
eyfpwt_homoharringtonine_bc1_total_vs_eyfpwt_untreated_bc1_total	ZFP36L2_4_1	ZFP36L2	9230.7	8570.2	9230.7	8570.2	-0.10709	218110	121840	1.8922	0.029235	0.97076	0.05847	0.21599	FALSE
eyfpwt_homoharringtonine_bc1_total_vs_eyfpwt_untreated_bc1_total	RBM7_2_3	RBM7	5160.2	4666.5	5160.2	4666.5	-0.14505	121860	68113	1.8916	0.029272	0.97073	0.058544	0.21617	FALSE
eyfpwt_homoharringtonine_bc1_total_vs_eyfpwt_untreated_bc1_total	WDR83_3_4	WDR83	2781.8	2419.4	2781.8	2419.4	-0.2013	65677	36719	1.8914	0.029288	0.97071	0.058576	0.2162	FALSE
eyfpwt_homoharringtonine_bc1_total_vs_eyfpwt_untreated_bc1_total	RC3H2_4_1	RC3H2	3410.2	3811.3	3410.2	3811.3	0.16037	80425	45013	1.8903	0.97064	0.029356	0.058713	0.21659	TRUE
eyfpwt_homoharringtonine_bc1_total_vs_eyfpwt_untreated_bc1_total	ELAVL1_2_3	ELAVL1	675.67	497.17	675.67	497.17	-0.44183	15932	8918.6	1.8902	0.029368	0.97063	0.058735	0.21659	FALSE
eyfpwt_homoharringtonine_bc1_total_vs_eyfpwt_untreated_bc1_total	FBRSL1_2_3	FBRSL1	1525.1	1256.9	1525.1	1256.9	-0.27879	35954	20131	1.89	0.029379	0.97062	0.058758	0.21659	FALSE
eyfpwt_homoharringtonine_bc1_total_vs_eyfpwt_untreated_bc1_total	SNRPD3_1_2	SNRPD3	540.54	380.92	540.54	380.92	-0.50379	12739	7134.9	1.8897	0.0294	0.9706	0.0588	0.21662	FALSE
eyfpwt_homoharringtonine_bc1_total_vs_eyfpwt_untreated_bc1_total	SUPT16H_4_1	SUPT16H	901.54	695.41	901.54	695.41	-0.37405	21244	11900	1.8896	0.029408	0.97059	0.058815	0.21662	FALSE
eyfpwt_homoharringtonine_bc1_total_vs_eyfpwt_untreated_bc1_total	PKM_1_2	PKM	394.79	258.44	394.79	258.44	-0.60929	9294.5	5211	1.8887	0.029465	0.97054	0.058929	0.21689	FALSE
eyfpwt_homoharringtonine_bc1_total_vs_eyfpwt_untreated_bc1_total	ZNF622_3_4	ZNF622	4239.4	3792.6	4239.4	3792.6	-0.16062	99801	55958	1.8887	0.029469	0.97053	0.058938	0.21689	FALSE
eyfpwt_homoharringtonine_bc1_total_vs_eyfpwt_untreated_bc1_total	RBM44_4_1	RBM44	3176.6	2790	3176.6	2790	-0.18719	74758	41930	1.8883	0.02949	0.97051	0.05898	0.21695	FALSE
eyfpwt_homoharringtonine_bc1_total_vs_eyfpwt_untreated_bc1_total	FKBP4_4_1	FKBP4	3022.2	3399.2	3022.2	3399.2	0.16956	71076	39892	1.8877	0.97047	0.029532	0.059064	0.21711	TRUE
eyfpwt_homoharringtonine_bc1_total_vs_eyfpwt_untreated_bc1_total	SETX_1_2	SETX	759.65	948.67	759.65	948.67	0.32019	17864	10027	1.8876	0.97046	0.029538	0.059075	0.21711	TRUE
eyfpwt_homoharringtonine_bc1_total_vs_eyfpwt_untreated_bc1_total	POLR2I_3_4	POLR2I	494.21	646.63	494.21	646.63	0.38714	11617	6523.3	1.8872	0.97043	0.029566	0.059133	0.21723	TRUE
eyfpwt_homoharringtonine_bc1_total_vs_eyfpwt_untreated_bc1_total	NUDT21_3_4	NUDT21	1215.2	1454.1	1215.2	1454.1	0.25872	28535	16041	1.8862	0.97037	0.029633	0.059265	0.21751	TRUE
eyfpwt_homoharringtonine_bc1_total_vs_eyfpwt_untreated_bc1_total	EIF2AK1_4_1	EIF2AK1	1093.6	1320.2	1093.6	1320.2	0.27146	25679	14435	1.8862	0.97037	0.029634	0.059268	0.21751	TRUE
eyfpwt_homoharringtonine_bc1_total_vs_eyfpwt_untreated_bc1_total	EDC4_4_1	EDC4	2848.4	2482.7	2848.4	2482.7	-0.19817	66874	37598	1.8861	0.029642	0.97036	0.059284	0.21751	FALSE
eyfpwt_homoharringtonine_bc1_total_vs_eyfpwt_untreated_bc1_total	SNRNP40_1_2	SNRNP40	1574.3	1302.6	1574.3	1302.6	-0.27314	36915	20780	1.8849	0.029721	0.97028	0.059443	0.218	FALSE
eyfpwt_homoharringtonine_bc1_total_vs_eyfpwt_untreated_bc1_total	ZNF598_2_3	ZNF598	1273.2	1517.5	1273.2	1517.5	0.25306	29839	16805	1.8845	0.97025	0.029751	0.059502	0.21812	TRUE
eyfpwt_homoharringtonine_bc1_total_vs_eyfpwt_untreated_bc1_total	HMGN2_3_4	HMGN2	1311.8	1063.9	1311.8	1063.9	-0.30193	30725	17315	1.8839	0.02979	0.97021	0.05958	0.21826	FALSE
eyfpwt_homoharringtonine_bc1_total_vs_eyfpwt_untreated_bc1_total	MRPL40_3_4	MRPL40	1724.9	1440.6	1724.9	1440.6	-0.25963	40399	22768	1.8838	0.029795	0.97021	0.05959	0.21826	FALSE
eyfpwt_homoharringtonine_bc1_total_vs_eyfpwt_untreated_bc1_total	MPHOSPH6_2_3	MPHOSPH6	117.76	192.02	117.76	192.02	0.70068	2757	1554.4	1.8835	0.97014	0.029861	0.059721	0.21856	TRUE
eyfpwt_homoharringtonine_bc1_total_vs_eyfpwt_untreated_bc1_total	DCD_3_4	DCD	3146.7	2763	3146.7	2763	-0.18756	73627	41535	1.8829	0.029858	0.97014	0.059715	0.21856	FALSE
eyfpwt_homoharringtonine_bc1_total_vs_eyfpwt_untreated_bc1_total	H1-10_3_4	H1-10	2339.8	2670.6	2339.8	2670.6	0.19072	54726	30884	1.8825	0.97012	0.029881	0.059762	0.21861	TRUE
eyfpwt_homoharringtonine_bc1_total_vs_eyfpwt_untreated_bc1_total	RBM5_3_4	RBM5	3833	3409.6	3833	3409.6	-0.16882	89632	50594	1.8823	0.029895	0.97011	0.05979	0.21862	FALSE
eyfpwt_homoharringtonine_bc1_total_vs_eyfpwt_untreated_bc1_total	KRAS_2_3	KRAS	2314.7	2643.6	2314.7	2643.6	0.19163	54102	30553	1.8819	0.97008	0.029924	0.059848	0.21874	TRUE
eyfpwt_homoharringtonine_bc1_total_vs_eyfpwt_untreated_bc1_total	ZCCHC2_1_2	ZCCHC2	4203.6	4646.8	4203.6	4646.8	0.14457	98196	55486	1.8813	0.97004	0.029962	0.059925	0.21893	TRUE
eyfpwt_homoharringtonine_bc1_total_vs_eyfpwt_untreated_bc1_total	SAMD4B_2_3	SAMD4B	3074.3	3453.2	3074.3	3453.2	0.16762	71775	40580	1.8808	0.97	0.029998	0.059995	0.21894	TRUE
eyfpwt_homoharringtonine_bc1_total_vs_eyfpwt_untreated_bc1_total	C1QBP_1_2	C1QBP	479.73	330.06	479.73	330.06	-0.53812	11200	6332.2	1.8808	0.029999	0.97	0.059997	0.21894	FALSE
eyfpwt_homoharringtonine_bc1_total_vs_eyfpwt_untreated_bc1_total	RPL6_3_4	RPL6	457.53	311.38	457.53	311.38	-0.55371	10680	6039.2	1.8806	0.030011	0.96999	0.060021	0.21894	FALSE
eyfpwt_homoharringtonine_bc1_total_vs_eyfpwt_untreated_bc1_total	TSR1_2_3	TSR1	462.35	609.26	462.35	609.26	0.39732	10791	6102.9	1.8806	0.96998	0.030015	0.060031	0.21894	TRUE
eyfpwt_homoharringtonine_bc1_total_vs_eyfpwt_untreated_bc1_total	DNM1_2_3	DNM1	1755.8	1469.7	1755.8	1469.7	-0.25643	40920	23176	1.8792	0.030111	0.96989	0.060222	0.21955	FALSE
eyfpwt_homoharringtonine_bc1_total_vs_eyfpwt_untreated_bc1_total	FTSJ1_2_3	FTSJ1	2115.8	1801.8	2115.8	1801.8	-0.23162	49290	27928	1.8788	0.030137	0.96986000000000006	0.060275	0.21961	FALSE
eyfpwt_homoharringtonine_bc1_total_vs_eyfpwt_untreated_bc1_total	MTHFSD_2_3	MTHFSD	2098.4	2411.1	2098.4	2411.1	0.20029	48879	27699	1.8787	0.96985	0.030145	0.06029	0.21961	TRUE
eyfpwt_homoharringtonine_bc1_total_vs_eyfpwt_untreated_bc1_total	MRPL2_1_2	MRPL2	2554	2898.9	2554	2898.9	0.18267	59476	33712	1.8784	0.96984	0.030162	0.060324	0.21964	TRUE
eyfpwt_homoharringtonine_bc1_total_vs_eyfpwt_untreated_bc1_total	NYNRIN_3_4	NYNRIN	1615.8	1890.1	1615.8	1890.1	0.22604	37606	21328	1.8779	0.9698	0.0302	0.060399	0.21977	TRUE
eyfpwt_homoharringtonine_bc1_total_vs_eyfpwt_untreated_bc1_total	NUP153_1_2	NUP153	458.49	312.42	458.49	312.42	-0.55196	10669	6051.9	1.8777	0.03021	0.96979	0.060419	0.21977	FALSE
eyfpwt_homoharringtonine_bc1_total_vs_eyfpwt_untreated_bc1_total	BZW1_4_1	BZW1	2867.7	2502.4	2867.7	2502.4	-0.1965	66722	37853	1.8776	0.030219	0.96978	0.060438	0.21977	FALSE
eyfpwt_homoharringtonine_bc1_total_vs_eyfpwt_untreated_bc1_total	API5_4_1	API5	1089.8	864.6	1089.8	864.6	-0.33357	25350	14384	1.8774	0.03023	0.96977	0.060461	0.21977	FALSE
eyfpwt_homoharringtonine_bc1_total_vs_eyfpwt_untreated_bc1_total	NYNRIN_2_3	NYNRIN	4385.1	4836.8	4385.1	4836.8	0.14139	101990	57882	1.8772	0.96976	0.030243	0.060486	0.21977	TRUE
eyfpwt_homoharringtonine_bc1_total_vs_eyfpwt_untreated_bc1_total	ZC3H12B_4_1	ZC3H12B	1640	1363.8	1640	1363.8	-0.2658	38120	21647	1.8767	0.03028	0.96972	0.06056	0.21988	FALSE
eyfpwt_homoharringtonine_bc1_total_vs_eyfpwt_untreated_bc1_total	PTPN12_2_3	PTPN12	1646.7	1370.1	1646.7	1370.1	-0.26516	38266	21736	1.8764	0.030298	0.9697	0.060596	0.21988	FALSE
eyfpwt_homoharringtonine_bc1_total_vs_eyfpwt_untreated_bc1_total	CNOT8_4_1	CNOT8	953.66	743.16	953.66	743.16	-0.35938	22156	12588	1.8762	0.030311	0.96969	0.060623	0.21988	FALSE
eyfpwt_homoharringtonine_bc1_total_vs_eyfpwt_untreated_bc1_total	RNF113A_2_3	RNF113A	953.66	743.16	953.66	743.16	-0.35938	22156	12588	1.8762	0.030311	0.96969	0.060623	0.21988	FALSE
eyfpwt_homoharringtonine_bc1_total_vs_eyfpwt_untreated_bc1_total	DBI_4_1	DBI	1102.3	876.01	1102.3	876.01	-0.33117	25606	14550	1.8761	0.030322000000000002	0.96968	0.060645	0.21988	FALSE
eyfpwt_homoharringtonine_bc1_total_vs_eyfpwt_untreated_bc1_total	MRPS15_3_4	MRPS15	2828.2	3190.6	2828.2	3190.6	0.1739	65675	37331	1.8758	0.96966	0.030343	0.060685	0.21994	TRUE
eyfpwt_homoharringtonine_bc1_total_vs_eyfpwt_untreated_bc1_total	SYNE2_1_2	SYNE2	4224.9	4667.6	4224.9	4667.6	0.14373	97985	55767	1.8746	0.96958	0.030424	0.060849	0.22044	TRUE
eyfpwt_homoharringtonine_bc1_total_vs_eyfpwt_untreated_bc1_total	ANKRD17_2_3	ANKRD17	3695.9	3281.9	3695.9	3281.9	-0.17134	85697	48785	1.8744	0.03044	0.96956	0.06088	0.22044	FALSE
eyfpwt_homoharringtonine_bc1_total_vs_eyfpwt_untreated_bc1_total	ISY1_3_4	ISY1	186.29	93.414	186.29	93.414	-0.98823	4313.3	2459	1.8742	0.03045	0.96955	0.0609	0.22044	FALSE
eyfpwt_homoharringtonine_bc1_total_vs_eyfpwt_untreated_bc1_total	ENDOU_1_2	ENDOU	1382.2	1129.3	1382.2	1129.3	-0.29138	31996	18245	1.8728	0.030548	0.96945	0.061096	0.22105	FALSE
eyfpwt_homoharringtonine_bc1_total_vs_eyfpwt_untreated_bc1_total	IFIT1B_2_3	IFIT1B	167.95	79.921	167.95	79.921	-1.062	3874.8	2216.9	1.8722	0.030589	0.96941	0.061177	0.22123	FALSE
eyfpwt_homoharringtonine_bc1_total_vs_eyfpwt_untreated_bc1_total	ANXA2_4_1	ANXA2	1690.1	1410.5	1690.1	1410.5	-0.26073	39088	22309	1.872	0.030606	0.96939	0.061212	0.22123	FALSE
eyfpwt_homoharringtonine_bc1_total_vs_eyfpwt_untreated_bc1_total	TRAP1_4_1	TRAP1	483.59	633.14	483.59	633.14	0.38803	11182	6383.2	1.8718	0.96938	0.030616	0.061232	0.22123	TRUE
eyfpwt_homoharringtonine_bc1_total_vs_eyfpwt_untreated_bc1_total	RTCA_3_4	RTCA	239.38	344.59	239.38	344.59	0.52375	5534.7	3159.7	1.8717	0.96938	0.030624	0.061248	0.22123	TRUE
eyfpwt_homoharringtonine_bc1_total_vs_eyfpwt_untreated_bc1_total	YTHDF3_4_1	YTHDF3	9183.4	8531.8	9183.4	8531.8	-0.10616	212280	121220	1.8715	0.030639	0.96936	0.061279	0.22125	FALSE
eyfpwt_homoharringtonine_bc1_total_vs_eyfpwt_untreated_bc1_total	RPL17_1_2	RPL17	618.72	787.79	618.72	787.79	0.34801	14292	8166.9	1.8708	0.96931	0.030687	0.061373	0.22142	TRUE
eyfpwt_homoharringtonine_bc1_total_vs_eyfpwt_untreated_bc1_total	CCT7_1_2	CCT7	679.53	502.36	679.53	502.36	-0.43508	15696	8969.6	1.8708	0.030689	0.96931	0.061378	0.22142	FALSE
eyfpwt_homoharringtonine_bc1_total_vs_eyfpwt_untreated_bc1_total	C1ORF52_2_3	C1ORF52	1952.7	1652.4	1952.7	1652.4	-0.24078	45093	25775	1.8706	0.030703	0.9693	0.061405	0.22143	FALSE
eyfpwt_homoharringtonine_bc1_total_vs_eyfpwt_untreated_bc1_total	CLASRP_2_3	CLASRP	1450.8	1709.5	1450.8	1709.5	0.23658	33464	19149	1.8695	0.96922	0.030777	0.061554	0.22187	TRUE
eyfpwt_homoharringtonine_bc1_total_vs_eyfpwt_untreated_bc1_total	EEF1B2_3_4	EEF1B2	2533.8	2192.1	2533.8	2192.1	-0.20888	58368	33445	1.8683	0.030863	0.96914	0.061726	0.2224	FALSE
eyfpwt_homoharringtonine_bc1_total_vs_eyfpwt_untreated_bc1_total	MTO1_3_4	MTO1	391.89	526.23	391.89	526.23	0.42431	9023.6	5172.8	1.8679	0.96911	0.030891	0.061782	0.22251	TRUE
eyfpwt_homoharringtonine_bc1_total_vs_eyfpwt_untreated_bc1_total	RPP25L_2_3	RPP25L	2201.7	2520.1	2201.7	2520.1	0.19476	50678	29062	1.8675	0.96909	0.030915	0.06183	0.22259	TRUE
eyfpwt_homoharringtonine_bc1_total_vs_eyfpwt_untreated_bc1_total	XPO1_3_4	XPO1	313.71	433.85	313.71	433.85	0.46653	7217.9	4140.8	1.8672	0.96906	0.03094	0.06188	0.22267	TRUE
eyfpwt_homoharringtonine_bc1_total_vs_eyfpwt_untreated_bc1_total	UNKL_1_2	UNKL	1912.2	2208.7	1912.2	2208.7	0.20791	43974	25240	1.8667	0.96903	0.030973	0.061945	0.22282	TRUE
eyfpwt_homoharringtonine_bc1_total_vs_eyfpwt_untreated_bc1_total	SUPV3L1_3_4	SUPV3L1	1345.6	1594.3	1345.6	1594.3	0.24452	30927	17761	1.8662	0.96899	0.031007	0.062015	0.22297	TRUE
eyfpwt_homoharringtonine_bc1_total_vs_eyfpwt_untreated_bc1_total	AFF4_3_4	AFF4	741.31	925.83	741.31	925.83	0.32029	17024	9785	1.8654	0.96894	0.031063	0.062125	0.22318	TRUE
eyfpwt_homoharringtonine_bc1_total_vs_eyfpwt_untreated_bc1_total	INTS1_1_2	INTS1	1326.2	1079.4	1326.2	1079.4	-0.29681	30456	17506	1.8653	0.031067	0.96893	0.062135	0.22318	FALSE
eyfpwt_homoharringtonine_bc1_total_vs_eyfpwt_untreated_bc1_total	CAND1_4_1	CAND1	4087.8	3654.6	4087.8	3654.6	-0.1616	93861	53957	1.8652	0.031074	0.96893	0.062149	0.22318	FALSE
eyfpwt_homoharringtonine_bc1_total_vs_eyfpwt_untreated_bc1_total	TSEN34_3_4	TSEN34	81.081	22.834	81.081	22.834	-1.784	1696.3	1070.2	1.8647	0.031109	0.96889	0.062217	0.22324	FALSE
eyfpwt_homoharringtonine_bc1_total_vs_eyfpwt_untreated_bc1_total	ANK3_3_4	ANK3	3351.3	2959.1	3351.3	2959.1	-0.1795	76910	44236	1.8647	0.031109	0.96889	0.062218	0.22324	FALSE
eyfpwt_homoharringtonine_bc1_total_vs_eyfpwt_untreated_bc1_total	N4BP2_2_3	N4BP2	4628.4	5089	4628.4	5089	0.13684	106080	61092	1.8635	0.96881	0.031193	0.062385	0.22375	TRUE
eyfpwt_homoharringtonine_bc1_total_vs_eyfpwt_untreated_bc1_total	TSFM_3_4	TSFM	3447.9	3050.5	3447.9	3050.5	-0.17661	78958	45510	1.8628	0.031248	0.96875	0.062495	0.22403	FALSE
eyfpwt_homoharringtonine_bc1_total_vs_eyfpwt_untreated_bc1_total	ZC3HC1_3_4	ZC3HC1	839.76	1035.9	839.76	1035.9	0.30244	19225	11085	1.8625	0.96873	0.031267	0.062534	0.22403	TRUE
eyfpwt_homoharringtonine_bc1_total_vs_eyfpwt_untreated_bc1_total	MTRF1_3_4	MTRF1	3174.7	3555.9	3174.7	3555.9	0.16357	72676	41905	1.8624	0.96873	0.031272	0.062543	0.22403	TRUE
eyfpwt_homoharringtonine_bc1_total_vs_eyfpwt_untreated_bc1_total	DIS3L_1_2	DIS3L	3040.5	2667.5	3040.5	2667.5	-0.18878	69583	40134	1.8621	0.031292	0.96871	0.062584	0.22408	FALSE
eyfpwt_homoharringtonine_bc1_total_vs_eyfpwt_untreated_bc1_total	VCP_3_4	VCP	243.24	348.74	243.24	348.74	0.51799	5565.4	3210.7	1.8619	0.96869	0.031307	0.062614	0.22408	TRUE
eyfpwt_homoharringtonine_bc1_total_vs_eyfpwt_untreated_bc1_total	MAZ_3_4	MAZ	2520.3	2180.7	2520.3	2180.7	-0.2087	57654	33266	1.8618	0.031318	0.96868	0.062636	0.22408	FALSE
eyfpwt_homoharringtonine_bc1_total_vs_eyfpwt_untreated_bc1_total	SRSF3_4_1	SRSF3	589.77	425.55	589.77	425.55	-0.46987	13483	7784.7	1.8612	0.031358	0.96864	0.062716	0.22428	FALSE
eyfpwt_homoharringtonine_bc1_total_vs_eyfpwt_untreated_bc1_total	ZCCHC13_1_2	ZCCHC13	2752.9	3107.6	2752.9	3107.6	0.17478	62898	36337	1.8606	0.9686	0.031398	0.062797	0.22432	TRUE
eyfpwt_homoharringtonine_bc1_total_vs_eyfpwt_untreated_bc1_total	FBXO17_2_3	FBXO17	1970.1	1670	1970.1	1670	-0.23824	45012	26004	1.8606	0.031399	0.9686	0.062797	0.22432	FALSE
eyfpwt_homoharringtonine_bc1_total_vs_eyfpwt_untreated_bc1_total	HEXIM1_3_4	HEXIM1	6484.5	7028.9	6484.5	7028.9	0.11627	148150	85593	1.8606	0.9686	0.031403	0.062806	0.22432	TRUE
eyfpwt_homoharringtonine_bc1_total_vs_eyfpwt_untreated_bc1_total	AARSD1_3_4	AARSD1	4596.5	5054.7	4596.5	5054.7	0.13706	104980	60672	1.8603	0.96858	0.031425	0.062849	0.22438	TRUE
eyfpwt_homoharringtonine_bc1_total_vs_eyfpwt_untreated_bc1_total	ZC3H12A_1_2	ZC3H12A	5373.5	4878.3	5373.5	4878.3	-0.13947	122640	70928	1.8596	0.03147	0.96853	0.06294	0.2245	FALSE
eyfpwt_homoharringtonine_bc1_total_vs_eyfpwt_untreated_bc1_total	PHF6_4_1	PHF6	2023.2	2327	2023.2	2327	0.20179	46172	26705	1.8596	0.96853	0.031474	0.062949	0.2245	TRUE
eyfpwt_homoharringtonine_bc1_total_vs_eyfpwt_untreated_bc1_total	RPUSD1_2_3	RPUSD1	1494.2	1233.1	1494.2	1233.1	-0.27693	34097	19723	1.8595	0.03148	0.96852	0.062959	0.2245	FALSE
eyfpwt_homoharringtonine_bc1_total_vs_eyfpwt_untreated_bc1_total	JUN_1_2	JUN	762.54	576.05	762.54	576.05	-0.40401	17390	10065	1.8589	0.031522	0.96848	0.063044	0.22471	FALSE
eyfpwt_homoharringtonine_bc1_total_vs_eyfpwt_untreated_bc1_total	MBNL3_2_3	MBNL3	416.99	279.2	416.99	279.2	-0.57698	9492.2	5504	1.8572	0.031642000000000003	0.96836	0.063284000000000007	0.22545	FALSE
eyfpwt_homoharringtonine_bc1_total_vs_eyfpwt_untreated_bc1_total	CLK1_3_4	CLK1	1045.4	827.23	1045.4	827.23	-0.33728	23791	13798	1.857	0.031657	0.96834	0.063314	0.22545	FALSE
eyfpwt_homoharringtonine_bc1_total_vs_eyfpwt_untreated_bc1_total	PURG_2_3	PURG	162.16	248.07	162.16	248.07	0.61022	3689.7	2140.5	1.8568	0.96832	0.031679	0.063358	0.22545	TRUE
eyfpwt_homoharringtonine_bc1_total_vs_eyfpwt_untreated_bc1_total	DMGDH_4_1	DMGDH	2574.3	2916.6	2574.3	2916.6	0.18003	58574	33980	1.8568	0.96833	0.031672	0.063344	0.22545	TRUE
eyfpwt_homoharringtonine_bc1_total_vs_eyfpwt_untreated_bc1_total	GTF2E2_3_4	GTF2E2	1241.3	1003.7	1241.3	1003.7	-0.30629	28234	16385	1.8564	0.031695	0.9683	0.063391	0.22548	FALSE
eyfpwt_homoharringtonine_bc1_total_vs_eyfpwt_untreated_bc1_total	NTPCR_4_1	NTPCR	807.91	999.53	807.91	999.53	0.30671	18358	10664	1.8555	0.96824	0.031761	0.063521	0.22585	TRUE
eyfpwt_homoharringtonine_bc1_total_vs_eyfpwt_untreated_bc1_total	ERI2_3_4	ERI2	833.01	1027.6	833.01	1027.6	0.30248	18923	10995	1.8553	0.96822	0.031778	0.063556	0.22586	TRUE
eyfpwt_homoharringtonine_bc1_total_vs_eyfpwt_untreated_bc1_total	DGCR8_3_4	DGCR8	2653.5	2306.3	2653.5	2306.3	-0.20223	60268	35025	1.8551	0.031789	0.96821	0.063578	0.22586	FALSE
eyfpwt_homoharringtonine_bc1_total_vs_eyfpwt_untreated_bc1_total	MRPS21_3_4	MRPS21	413.13	550.1	413.13	550.1	0.41225	9381.4	5453.1	1.8549	0.9682	0.031803	0.063607	0.22587	TRUE
eyfpwt_homoharringtonine_bc1_total_vs_eyfpwt_untreated_bc1_total	ALDH6A1_2_3	ALDH6A1	1285.7	1044.2	1285.7	1044.2	-0.29997	29174	16971	1.8542	0.031855	0.96815	0.063709	0.22614	FALSE
eyfpwt_homoharringtonine_bc1_total_vs_eyfpwt_untreated_bc1_total	HNRNPLL_1_2	HNRNPLL	1319.5	1564.2	1319.5	1564.2	0.24523	29931	17417	1.8539	0.96813	0.031875	0.063749	0.22619	TRUE
eyfpwt_homoharringtonine_bc1_total_vs_eyfpwt_untreated_bc1_total	EED_2_3	EED	1216.2	1451	1216.2	1451	0.25449	27569	16053	1.8533	0.96808	0.031921	0.063842	0.22643	TRUE
eyfpwt_homoharringtonine_bc1_total_vs_eyfpwt_untreated_bc1_total	PHRF1_4_1	PHRF1	403.47	538.69	403.47	538.69	0.41607	9141.2	5325.7	1.8528	0.96804	0.031955	0.063911	0.22655	TRUE
eyfpwt_homoharringtonine_bc1_total_vs_eyfpwt_untreated_bc1_total	CFAP65_2_3	CFAP65	186.29	278.17	186.29	278.17	0.57582	4220.3	2459	1.8527	0.96804	0.031965	0.063929	0.22655	TRUE
eyfpwt_homoharringtonine_bc1_total_vs_eyfpwt_untreated_bc1_total	RNASE3_3_4	RNASE3	392.86	259.48	392.86	259.48	-0.59648	8894.2	5185.5	1.8521	0.032003	0.968	0.064007	0.22669	FALSE
eyfpwt_homoharringtonine_bc1_total_vs_eyfpwt_untreated_bc1_total	RBM18_3_4	RBM18	3990.3	3565.3	3990.3	3565.3	-0.16245	90330	52671	1.852	0.032011	0.96799	0.064022	0.22669	FALSE
eyfpwt_homoharringtonine_bc1_total_vs_eyfpwt_untreated_bc1_total	TUT4_3_4	TUT4	7088.8	6522.3	7088.8	6522.3	-0.12013	160420	93569	1.8517	0.032033	0.96797	0.064066	0.22676	FALSE
eyfpwt_homoharringtonine_bc1_total_vs_eyfpwt_untreated_bc1_total	PCIF1_2_3	PCIF1	2174.7	1861	2174.7	1861	-0.22462	49202	28705	1.8515	0.032048	0.96795	0.064097	0.22677	FALSE
eyfpwt_homoharringtonine_bc1_total_vs_eyfpwt_untreated_bc1_total	DDX3X_1_2	DDX3X	872.58	1071.1	872.58	1071.1	0.29548	19713	11518	1.8502	0.96785	0.032145	0.064291	0.22729	TRUE
eyfpwt_homoharringtonine_bc1_total_vs_eyfpwt_untreated_bc1_total	IPO5_1_2	IPO5	4817.5	4351	4817.5	4351	-0.14692	108830	63590	1.8501	0.032148	0.96785	0.064295	0.22729	FALSE
eyfpwt_homoharringtonine_bc1_total_vs_eyfpwt_untreated_bc1_total	AFF2_1_2	AFF2	213.32	115.21	213.32	115.21	-0.88303	4812.7	2815.7	1.8493	0.032207	0.96779	0.064415	0.22762	FALSE
eyfpwt_homoharringtonine_bc1_total_vs_eyfpwt_untreated_bc1_total	ZC3HAV1L_3_4	ZC3HAV1L	1561.8	1296.4	1561.8	1296.4	-0.26851	35217	20615	1.8484	0.03227	0.96773	0.064539	0.22796	FALSE
eyfpwt_homoharringtonine_bc1_total_vs_eyfpwt_untreated_bc1_total	NOL11_2_3	NOL11	1857.1	2146.4	1857.1	2146.4	0.20876	41848	24513	1.8478	0.96768	0.032316	0.064633	0.22817	TRUE
eyfpwt_homoharringtonine_bc1_total_vs_eyfpwt_untreated_bc1_total	SLC25A11_3_4	SLC25A11	644.78	474.33	644.78	474.33	-0.44211	14527	8510.9	1.8476	0.032329	0.96767	0.064658	0.22817	FALSE
eyfpwt_homoharringtonine_bc1_total_vs_eyfpwt_untreated_bc1_total	GANAB_1_2	GANAB	2004.8	1704.3	2004.8	1704.3	-0.23418	45161	26463	1.8475	0.032338	0.96766	0.064677	0.22817	FALSE
eyfpwt_homoharringtonine_bc1_total_vs_eyfpwt_untreated_bc1_total	RPS4Y2_2_3	RPS4Y2	1530.9	1268.4	1530.9	1268.4	-0.27121	34461	20207	1.8468	0.032385	0.96762	0.064769	0.22832	FALSE
eyfpwt_homoharringtonine_bc1_total_vs_eyfpwt_untreated_bc1_total	PCNP_4_1	PCNP	4268.3	3830	4268.3	3830	-0.1563	96080	56340	1.8468	0.032387	0.96761	0.064774	0.22832	FALSE
eyfpwt_homoharringtonine_bc1_total_vs_eyfpwt_untreated_bc1_total	C12ORF65_1_2	C12ORF65	4442.1	3995	4442.1	3995	-0.153	99938	58633	1.8463	0.032423	0.96758	0.064845	0.22848	FALSE
eyfpwt_homoharringtonine_bc1_total_vs_eyfpwt_untreated_bc1_total	TNRC6B_2_3	TNRC6B	2284.7	2605.2	2284.7	2605.2	0.18929	51349	30158	1.8454	0.96751	0.032493	0.064985	0.22879	TRUE
eyfpwt_homoharringtonine_bc1_total_vs_eyfpwt_untreated_bc1_total	RBM44_3_4	RBM44	1469.1	1726.1	1469.1	1726.1	0.23241	33017	19392	1.8453	0.96751	0.032493	0.064987	0.22879	TRUE
eyfpwt_homoharringtonine_bc1_total_vs_eyfpwt_untreated_bc1_total	TOE1_4_1	TOE1	8285.7	7675.5	8285.7	7675.5	-0.11035	186170	109370	1.8451	0.032511	0.96749	0.065023	0.22883	FALSE
eyfpwt_homoharringtonine_bc1_total_vs_eyfpwt_untreated_bc1_total	PATL2_1_2	PATL2	1583	1849.6	1583	1849.6	0.22441	35534	20895	1.8442	0.96743	0.032574	0.065149	0.22913	TRUE
eyfpwt_homoharringtonine_bc1_total_vs_eyfpwt_untreated_bc1_total	DAZL_1_2	DAZL	1222	1456.2	1222	1456.2	0.25279	27428	16130	1.8441	0.96742	0.032581	0.065162	0.22913	TRUE
eyfpwt_homoharringtonine_bc1_total_vs_eyfpwt_untreated_bc1_total	TARBP1_3_4	TARBP1	3486.5	3091	3486.5	3091	-0.17366	78217	46020	1.8437	0.032613	0.96739	0.065226	0.22926	FALSE
eyfpwt_homoharringtonine_bc1_total_vs_eyfpwt_untreated_bc1_total	TARS2_4_1	TARS2	2870.6	2511.8	2870.6	2511.8	-0.19259	64388	37891	1.8435	0.032626	0.96737	0.065253	0.22926	FALSE
eyfpwt_homoharringtonine_bc1_total_vs_eyfpwt_untreated_bc1_total	POLR2G_3_4	POLR2G	435.33	575.01	435.33	575.01	0.40069	9756.2	5746.1	1.8428	0.96732	0.032682	0.065365	0.22948	TRUE
eyfpwt_homoharringtonine_bc1_total_vs_eyfpwt_untreated_bc1_total	SRPRB_2_3	SRPRB	3246.1	3627.6	3246.1	3627.6	0.16024	72748	42847	1.8427	0.96732	0.032684	0.065368	0.22948	TRUE
eyfpwt_homoharringtonine_bc1_total_vs_eyfpwt_untreated_bc1_total	CTU1_3_4	CTU1	5034.7	5509.3	5034.7	5509.3	0.12994	112620	66456	1.841	0.96719	0.032808	0.065616	0.23017	TRUE
eyfpwt_homoharringtonine_bc1_total_vs_eyfpwt_untreated_bc1_total	NKAP_4_1	NKAP	3279.9	2896.9	3279.9	2896.9	-0.17911	73363	43293	1.8409	0.032815	0.96719	0.065629	0.23017	FALSE
eyfpwt_homoharringtonine_bc1_total_vs_eyfpwt_untreated_bc1_total	ZCCHC2_4_1	ZCCHC2	211.39	114.17	211.39	114.17	-0.88292	4725.6	2790.2	1.8408	0.032822	0.96718	0.065644	0.23017	FALSE
eyfpwt_homoharringtonine_bc1_total_vs_eyfpwt_untreated_bc1_total	SMG8_1_2	SMG8	1936.3	2230.5	1936.3	2230.5	0.20398	43284	25558	1.8404	0.96715	0.032854	0.065707	0.23026	TRUE
eyfpwt_homoharringtonine_bc1_total_vs_eyfpwt_untreated_bc1_total	RSL1D1_1_2	RSL1D1	4233.6	4668.6	4233.6	4668.6	0.14108	94628	55881	1.8403	0.96714	0.032861	0.065723	0.23026	TRUE
eyfpwt_homoharringtonine_bc1_total_vs_eyfpwt_untreated_bc1_total	RNASE4_2_3	RNASE4	5659.2	5156.4	5659.2	5156.4	-0.13421	126410	74700	1.8397	0.032907	0.96709	0.065815	0.23049	FALSE
eyfpwt_homoharringtonine_bc1_total_vs_eyfpwt_untreated_bc1_total	TRIM56_1_2	TRIM56	3259.6	2878.2	3259.6	2878.2	-0.1795	72756	43026	1.839	0.032957	0.96704	0.065914	0.23074	FALSE
eyfpwt_homoharringtonine_bc1_total_vs_eyfpwt_untreated_bc1_total	DCD_1_2	DCD	832.04	639.36	832.04	639.36	-0.3795	18562	10983	1.8386	0.032989	0.96701	0.065979	0.23087	FALSE
eyfpwt_homoharringtonine_bc1_total_vs_eyfpwt_untreated_bc1_total	DDX31_1_2	DDX31	671.81	844.87	671.81	844.87	0.33024	14975	8867.6	1.8378	0.96695	0.033045	0.066091	0.23108	TRUE
eyfpwt_homoharringtonine_bc1_total_vs_eyfpwt_untreated_bc1_total	HLTF_1_2	HLTF	1263.5	1500.8	1263.5	1500.8	0.24816	28165	16678	1.8378	0.96695	0.033046	0.066092	0.23108	TRUE
eyfpwt_homoharringtonine_bc1_total_vs_eyfpwt_untreated_bc1_total	DDX47_3_4	DDX47	653.47	824.12	653.47	824.12	0.33427	14560	8625.5	1.8374	0.96692	0.033077	0.066155	0.23121	TRUE
eyfpwt_homoharringtonine_bc1_total_vs_eyfpwt_untreated_bc1_total	NOP16_2_3	NOP16	2810.8	3164.6	2810.8	3164.6	0.17101	62604	37101	1.8371	0.9669	0.033101	0.066201	0.23126	TRUE
eyfpwt_homoharringtonine_bc1_total_vs_eyfpwt_untreated_bc1_total	LSM14A_2_3	LSM14A	449.81	308.27	449.81	308.27	-0.54366	10017	5937.2	1.8369	0.033112	0.96689	0.066224	0.23126	FALSE
eyfpwt_homoharringtonine_bc1_total_vs_eyfpwt_untreated_bc1_total	GEMIN7_2_3	GEMIN7	944.01	739.01	944.01	739.01	-0.35279	21014	12461	1.8365	0.03314	0.96686	0.06628	0.23136	FALSE
eyfpwt_homoharringtonine_bc1_total_vs_eyfpwt_untreated_bc1_total	MAP1B_2_3	MAP1B	4764.5	5224.9	4764.5	5224.9	0.13308	106020	62889	1.8362	0.96684	0.033163	0.066326	0.23143	TRUE
eyfpwt_homoharringtonine_bc1_total_vs_eyfpwt_untreated_bc1_total	ZCCHC3_3_4	ZCCHC3	2703.7	3050.5	2703.7	3050.5	0.17406	60142	35687	1.8359	0.96681	0.033187	0.066374	0.23145	TRUE
eyfpwt_homoharringtonine_bc1_total_vs_eyfpwt_untreated_bc1_total	HNRNPD_1_2	HNRNPD	4092.6	3666	4092.6	3666	-0.1588	91027	54021	1.8358	0.033196	0.9668	0.066391	0.23145	FALSE
eyfpwt_homoharringtonine_bc1_total_vs_eyfpwt_untreated_bc1_total	MRPL47_2_3	MRPL47	323.36	203.43	323.36	203.43	-0.66595	7190.8	4268.2	1.8356	0.033207	0.96679	0.066413	0.23145	FALSE
eyfpwt_homoharringtonine_bc1_total_vs_eyfpwt_untreated_bc1_total	ACO1_4_1	ACO1	2942.1	3303.7	2942.1	3303.7	0.16721	65398	38834	1.8352	0.96676	0.033236	0.066471	0.23156	TRUE
eyfpwt_homoharringtonine_bc1_total_vs_eyfpwt_untreated_bc1_total	TSEN54_2_3	TSEN54	6195.9	5671.2	6195.9	5671.2	-0.12763	137640	81783	1.8347	0.033278	0.96672	0.066557	0.23172	FALSE
eyfpwt_homoharringtonine_bc1_total_vs_eyfpwt_untreated_bc1_total	RPS15A_3_4	RPS15A	762.54	946.59	762.54	946.59	0.31155	16937	10065	1.8345	0.96671	0.03329	0.066581	0.23172	TRUE
eyfpwt_homoharringtonine_bc1_total_vs_eyfpwt_untreated_bc1_total	ADAT1_1_2	ADAT1	2035.7	2336.4	2035.7	2336.4	0.19865	45202	26870	1.8343	0.96669	0.033308	0.066617	0.23172	TRUE
eyfpwt_homoharringtonine_bc1_total_vs_eyfpwt_untreated_bc1_total	RRP15_4_1	RRP15	983.59	1192.6	983.59	1192.6	0.27771	21839	12983	1.8342	0.96669	0.033311	0.066623	0.23172	TRUE
eyfpwt_homoharringtonine_bc1_total_vs_eyfpwt_untreated_bc1_total	CCR4_1_2	CCR4	1362.9	1608.8	1362.9	1608.8	0.23911	30224	17990	1.8331	0.9666	0.033397	0.066794	0.23222	TRUE
eyfpwt_homoharringtonine_bc1_total_vs_eyfpwt_untreated_bc1_total	ZNF474_3_4	ZNF474	2962.3	2600	2962.3	2600	-0.18815	65641	39102	1.8323	0.033451	0.96655	0.066901	0.2325	FALSE
eyfpwt_homoharringtonine_bc1_total_vs_eyfpwt_untreated_bc1_total	ARC_4_1	ARC	1151.5	1377.3	1151.5	1377.3	0.25811	25491	15200	1.8314	0.96648	0.033518	0.067036	0.23287	TRUE
eyfpwt_homoharringtonine_bc1_total_vs_eyfpwt_untreated_bc1_total	LBR_3_4	LBR	394.79	262.6	394.79	262.6	-0.58639	8737.1	5211	1.8312	0.033535	0.96647	0.06707	0.23289	FALSE
eyfpwt_homoharringtonine_bc1_total_vs_eyfpwt_untreated_bc1_total	CCAR2_2_3	CCAR2	155.4	72.655	155.4	72.655	-1.0864	3423.8	2051.3	1.8309	0.033555	0.96645	0.067109	0.23294	FALSE
eyfpwt_homoharringtonine_bc1_total_vs_eyfpwt_untreated_bc1_total	SUCLG1_3_4	SUCLG1	1304	1063.9	1304	1063.9	-0.29342	28841	17213	1.8306	0.03358	0.96642	0.067161	0.23302	FALSE
eyfpwt_homoharringtonine_bc1_total_vs_eyfpwt_untreated_bc1_total	PDCD6IP_1_2	PDCD6IP	4825.3	4363.5	4825.3	4363.5	-0.14511	106640	63691	1.8299	0.033633	0.96637	0.067266	0.23329	FALSE
eyfpwt_homoharringtonine_bc1_total_vs_eyfpwt_untreated_bc1_total	INTS12_2_3	INTS12	849.42	1043.1	849.42	1043.1	0.29604	18760	11212	1.8293	0.96633	0.033674	0.067349	0.23349	TRUE
eyfpwt_homoharringtonine_bc1_total_vs_eyfpwt_untreated_bc1_total	SCAF4_1_2	SCAF4	2998.1	3361.9	2998.1	3361.9	0.16518	66174	39573	1.8288	0.96628	0.033717	0.067434	0.23369	TRUE
eyfpwt_homoharringtonine_bc1_total_vs_eyfpwt_untreated_bc1_total	APEX1_4_1	APEX1	2315.6	2635.3	2315.6	2635.3	0.18649	51096	30565	1.8285	0.96626	0.033737	0.067474	0.23373	TRUE
eyfpwt_homoharringtonine_bc1_total_vs_eyfpwt_untreated_bc1_total	RPS4Y2_3_4	RPS4Y2	5314.6	4830.5	5314.6	4830.5	-0.13777	117190	70151	1.8278	0.033786	0.96621	0.067573	0.23396	FALSE
eyfpwt_homoharringtonine_bc1_total_vs_eyfpwt_untreated_bc1_total	GEMIN6_1_2	GEMIN6	5131.3	5606.9	5131.3	5606.9	0.12787	113120	67730	1.8276	0.9662	0.033802	0.067604	0.23396	TRUE
eyfpwt_homoharringtonine_bc1_total_vs_eyfpwt_untreated_bc1_total	LGALS3_4_1	LGALS3	3122.6	2751.6	3122.6	2751.6	-0.18243	68829	41217	1.8275	0.03381	0.96619	0.067621	0.23396	FALSE
eyfpwt_homoharringtonine_bc1_total_vs_eyfpwt_untreated_bc1_total	EIF5A2_4_1	EIF5A2	1128.4	1351.4	1128.4	1351.4	0.25998	24867	14894	1.8273	0.96618	0.033824	0.067648	0.23396	TRUE
eyfpwt_homoharringtonine_bc1_total_vs_eyfpwt_untreated_bc1_total	METTL2A_3_4	METTL2A	849.42	655.97	849.42	655.97	-0.37234	18711	11212	1.8269	0.033856	0.96614	0.067712	0.23406	FALSE
eyfpwt_homoharringtonine_bc1_total_vs_eyfpwt_untreated_bc1_total	RBM15B_2_3	RBM15B	3529.9	3135.6	3529.9	3135.6	-0.17084	77745	46593	1.8268	0.033865	0.96613	0.067731	0.23406	FALSE
eyfpwt_homoharringtonine_bc1_total_vs_eyfpwt_untreated_bc1_total	TLE5_2_3	TLE5	4316.6	3880.8	4316.6	3880.8	-0.15349	94945	56977	1.8256	0.033956	0.96604	0.067913	0.23459	FALSE
eyfpwt_homoharringtonine_bc1_total_vs_eyfpwt_untreated_bc1_total	EXOSC6_4_1	EXOSC6	945.94	742.12	945.94	742.12	-0.34968	20772	12486	1.8241	0.034071	0.96593	0.068143	0.23529	FALSE
eyfpwt_homoharringtonine_bc1_total_vs_eyfpwt_untreated_bc1_total	HSP90AB1_4_1	HSP90AB1	621.62	786.75	621.62	786.75	0.33939	13634	8205.1	1.823	0.96585	0.034151	0.068302	0.23571	TRUE
eyfpwt_homoharringtonine_bc1_total_vs_eyfpwt_untreated_bc1_total	KARS1_1_2	KARS1	1852.3	1567.3	1852.3	1567.3	-0.24093	40622	24450	1.8229	0.03416	0.96584	0.068319	0.23571	FALSE
eyfpwt_homoharringtonine_bc1_total_vs_eyfpwt_untreated_bc1_total	ELP5_4_1	ELP5	3778	4184.9	3778	4184.9	0.14755	82807	49868	1.8224	0.9658	0.034199	0.068398	0.23582	TRUE
eyfpwt_homoharringtonine_bc1_total_vs_eyfpwt_untreated_bc1_total	DDX31_2_3	DDX31	1589.8	1853.7	1589.8	1853.7	0.2215	34843	20984	1.8223	0.9658	0.034203	0.068405	0.23582	TRUE
eyfpwt_homoharringtonine_bc1_total_vs_eyfpwt_untreated_bc1_total	CPSF1_4_1	CPSF1	197.88	104.83	197.88	104.83	-0.91011	4328.7	2611.9	1.8213	0.034281	0.96572	0.068563	0.23627	FALSE
eyfpwt_homoharringtonine_bc1_total_vs_eyfpwt_untreated_bc1_total	DCTN2_4_1	DCTN2	1503.9	1760.3	1503.9	1760.3	0.22704	32889	19850	1.8204	0.96565	0.034351	0.068702	0.23656	TRUE
eyfpwt_homoharringtonine_bc1_total_vs_eyfpwt_untreated_bc1_total	RALY_4_1	RALY	3564.7	3169.8	3564.7	3169.8	-0.1693	77941	47052	1.8202	0.034367	0.96563	0.068735	0.23656	FALSE
eyfpwt_homoharringtonine_bc1_total_vs_eyfpwt_untreated_bc1_total	XPO7_1_2	XPO7	2395.7	2719.4	2395.7	2719.4	0.18273	52369	31623	1.8199	0.96561	0.034385	0.068771	0.23656	TRUE
eyfpwt_homoharringtonine_bc1_total_vs_eyfpwt_untreated_bc1_total	KPNA2_4_1	KPNA2	3111	2742.2	3111	2742.2	-0.18197	67999	41064	1.8199	0.03439	0.96561	0.06878	0.23656	FALSE
eyfpwt_homoharringtonine_bc1_total_vs_eyfpwt_untreated_bc1_total	HTATSF1_1_2	HTATSF1	1511.6	1768.6	1511.6	1768.6	0.22644	33039	19952	1.8198	0.96561	0.034392	0.068784	0.23656	TRUE
eyfpwt_homoharringtonine_bc1_total_vs_eyfpwt_untreated_bc1_total	PTBP1_2_3	PTBP1	1716.2	1989.7	1716.2	1989.7	0.21322	37402	22653	1.8172	0.9654	0.034595	0.069191	0.23786	TRUE
eyfpwt_homoharringtonine_bc1_total_vs_eyfpwt_untreated_bc1_total	CANX_3_4	CANX	76.254	133.89	76.254	133.89	0.80412	1661.1	1006.5	1.8168	0.96509	0.03491	0.069819	0.23917	TRUE
eyfpwt_homoharringtonine_bc1_total_vs_eyfpwt_untreated_bc1_total	FSCN1_3_4	FSCN1	2683.4	2341.6	2683.4	2341.6	-0.1965	58419	35420	1.8162	0.034667	0.96533	0.069334	0.23818	FALSE
eyfpwt_homoharringtonine_bc1_total_vs_eyfpwt_untreated_bc1_total	MDH1_1_2	MDH1	192.08	100.68	192.08	100.68	-0.92521	4177.4	2535.4	1.8161	0.034674	0.96533	0.069349	0.23818	FALSE
eyfpwt_homoharringtonine_bc1_total_vs_eyfpwt_untreated_bc1_total	RPP40_4_1	RPP40	501.93	649.74	501.93	649.74	0.37174	10925	6625.2	1.816	0.96532	0.034684	0.069368	0.23818	TRUE
eyfpwt_homoharringtonine_bc1_total_vs_eyfpwt_untreated_bc1_total	TRA2B_4_1	TRA2B	3397.7	3782.2	3397.7	3782.2	0.15464	73938	44848	1.8158	0.9653	0.034697	0.069394	0.23818	TRUE
eyfpwt_homoharringtonine_bc1_total_vs_eyfpwt_untreated_bc1_total	LEPR_2_3	LEPR	7350.4	6784.9	7350.4	6784.9	-0.11546	159840	97021	1.8152	0.034745	0.96525	0.069491	0.23832	FALSE
eyfpwt_homoharringtonine_bc1_total_vs_eyfpwt_untreated_bc1_total	RAMAC_4_1	RAMAC	1248.1	1015.1	1248.1	1015.1	-0.29781	27137	16474	1.8151	0.034755	0.96525	0.069509	0.23832	FALSE
eyfpwt_homoharringtonine_bc1_total_vs_eyfpwt_untreated_bc1_total	G3BP1_2_3	G3BP1	1193	965.27	1193	965.27	-0.30535	25940	15748	1.8151	0.034758	0.96524	0.069516	0.23832	FALSE
eyfpwt_homoharringtonine_bc1_total_vs_eyfpwt_untreated_bc1_total	ISG20L2_2_3	ISG20L2	1596.5	1860	1596.5	1860	0.22022	34703	21073	1.8148	0.96522	0.034776	0.069551	0.23834	TRUE
eyfpwt_homoharringtonine_bc1_total_vs_eyfpwt_untreated_bc1_total	DCP1A_4_1	DCP1A	2255.8	1943	2255.8	1943	-0.21524	48915	29775	1.8126	0.034945	0.96505	0.06989	0.23931	FALSE
eyfpwt_homoharringtonine_bc1_total_vs_eyfpwt_untreated_bc1_total	NCBP2_3_4	NCBP2	3348.4	2967.4	3348.4	2967.4	-0.17422	72581	44198	1.8123	0.034972	0.96503	0.069944	0.23932	FALSE
eyfpwt_homoharringtonine_bc1_total_vs_eyfpwt_untreated_bc1_total	RSRC2_3_4	RSRC2	2043.4	1745.8	2043.4	1745.8	-0.22698	44292	26972	1.8122	0.034974	0.96503	0.069948	0.23932	FALSE
eyfpwt_homoharringtonine_bc1_total_vs_eyfpwt_untreated_bc1_total	HNRNPA1_4_1	HNRNPA1	2109.1	2411.1	2109.1	2411.1	0.19301	45616	27839	1.8103	0.96487	0.035125	0.07025	0.24025	TRUE
eyfpwt_homoharringtonine_bc1_total_vs_eyfpwt_untreated_bc1_total	IPO8_1_2	IPO8	6729.7	6190.2	6729.7	6190.2	-0.12053	145520	88829	1.8101	0.03514	0.96486	0.070279	0.24025	FALSE
eyfpwt_homoharringtonine_bc1_total_vs_eyfpwt_untreated_bc1_total	HSPA9_1_2	HSPA9	375.48	248.07	375.48	248.07	-0.59605	8117.4	4956.2	1.8099	0.035157	0.96484	0.070314	0.24025	FALSE
eyfpwt_homoharringtonine_bc1_total_vs_eyfpwt_untreated_bc1_total	RPS7_4_1	RPS7	966.21	761.84	966.21	761.84	-0.34245	20884	12754	1.8097	0.035172	0.96483	0.070344	0.24025	FALSE
eyfpwt_homoharringtonine_bc1_total_vs_eyfpwt_untreated_bc1_total	RPP25_2_3	RPP25	1563.7	1823.6	1563.7	1823.6	0.22173	33785	20640	1.8093	0.9648	0.035199	0.070398	0.24025	TRUE
eyfpwt_homoharringtonine_bc1_total_vs_eyfpwt_untreated_bc1_total	RBMXL2_3_4	RBMXL2	8983.6	8360.5	8983.6	8360.5	-0.10368	194080	118580	1.8093	0.035204	0.9648	0.070409	0.24025	FALSE
eyfpwt_homoharringtonine_bc1_total_vs_eyfpwt_untreated_bc1_total	RPL41_1_2	RPL41	3196.9	2825.2	3196.9	2825.2	-0.17824	69063	42198	1.8092	0.035208	0.96479	0.070416	0.24025	FALSE
eyfpwt_homoharringtonine_bc1_total_vs_eyfpwt_untreated_bc1_total	BCLAF1_3_4	BCLAF1	799.22	613.42	799.22	613.42	-0.38119	17262	10549	1.809	0.035222	0.96478	0.070444	0.24025	FALSE
eyfpwt_homoharringtonine_bc1_total_vs_eyfpwt_untreated_bc1_total	TLE5_3_4	TLE5	788.61	604.08	788.61	604.08	-0.38402	17026	10409	1.8087	0.035251	0.96475	0.070501	0.24036	FALSE
eyfpwt_homoharringtonine_bc1_total_vs_eyfpwt_untreated_bc1_total	DALRD3_2_3	DALRD3	3118.7	3485.4	3118.7	3485.4	0.16031	67218	41166	1.8071	0.96463	0.035371	0.070741	0.24108	TRUE
eyfpwt_homoharringtonine_bc1_total_vs_eyfpwt_untreated_bc1_total	SUPT6H_1_2	SUPT6H	1205.6	977.73	1205.6	977.73	-0.30196	25961	15913	1.8063	0.035434	0.96457	0.070868	0.24142	FALSE
eyfpwt_homoharringtonine_bc1_total_vs_eyfpwt_untreated_bc1_total	CAST_3_4	CAST	2830.1	3179.2	2830.1	3179.2	0.16774	60927	37356	1.8061	0.96455	0.035453	0.070905	0.24145	TRUE
eyfpwt_homoharringtonine_bc1_total_vs_eyfpwt_untreated_bc1_total	RPL19_4_1	RPL19	478.76	335.25	478.76	335.25	-0.51278	10298	6319.5	1.8053	0.035515	0.96448	0.07103	0.24178	FALSE
eyfpwt_homoharringtonine_bc1_total_vs_eyfpwt_untreated_bc1_total	PPARGC1A_2_3	PPARGC1A	4816.6	5271.6	4816.6	5271.6	0.13022	103540	63577	1.8048	0.96444	0.035555	0.07111	0.24195	TRUE
eyfpwt_homoharringtonine_bc1_total_vs_eyfpwt_untreated_bc1_total	CCT3_1_2	CCT3	137.07	213.81	137.07	213.81	0.63774	2945.2	1809.2	1.8044	0.96439	0.035609	0.071218	0.24209	TRUE
eyfpwt_homoharringtonine_bc1_total_vs_eyfpwt_untreated_bc1_total	CALR3_3_4	CALR3	3431.5	3815.4	3431.5	3815.4	0.15298	73719	45294	1.8042	0.9644	0.035599	0.071199	0.24209	TRUE
eyfpwt_homoharringtonine_bc1_total_vs_eyfpwt_untreated_bc1_total	RINT1_4_1	RINT1	1484.5	1232	1484.5	1232	-0.2688	31885	19595	1.804	0.035618	0.96438	0.071235	0.24209	FALSE
eyfpwt_homoharringtonine_bc1_total_vs_eyfpwt_untreated_bc1_total	EEF1AKMT2_1_2	EEF1AKMT2	2531.8	2861.6	2531.8	2861.6	0.17655	54361	33419	1.8037	0.96436	0.035641	0.071281	0.24215	TRUE
eyfpwt_homoharringtonine_bc1_total_vs_eyfpwt_untreated_bc1_total	CTU2_4_1	CTU2	4004.8	3590.2	4004.8	3590.2	-0.15763	85951	52862	1.8033	0.03567	0.96433	0.07134	0.24226	FALSE
eyfpwt_homoharringtonine_bc1_total_vs_eyfpwt_untreated_bc1_total	DLAT_3_4	DLAT	447.87	309.3	447.87	309.3	-0.53263	9601	5911.7	1.8023	0.035753	0.96425	0.071506	0.24272	FALSE
eyfpwt_homoharringtonine_bc1_total_vs_eyfpwt_untreated_bc1_total	RAD1_1_2	RAD1	1202.7	975.65	1202.7	975.65	-0.30155	25774	15875	1.802	0.035774	0.96423	0.071548	0.24277	FALSE
eyfpwt_homoharringtonine_bc1_total_vs_eyfpwt_untreated_bc1_total	EEF2K_4_1	EEF2K	3279.9	2905.2	3279.9	2905.2	-0.17498	70216	43293	1.801	0.035848	0.96415	0.071696	0.24318	FALSE
eyfpwt_homoharringtonine_bc1_total_vs_eyfpwt_untreated_bc1_total	ERI3_3_4	ERI3	6003.8	5496.9	6003.8	5496.9	-0.12725	128500	79248	1.8009	0.035863	0.96414	0.071725	0.24318	FALSE
eyfpwt_homoharringtonine_bc1_total_vs_eyfpwt_untreated_bc1_total	ZC3H12B_1_2	ZC3H12B	388.03	516.89	388.03	516.89	0.41276	8302.4	5121.8	1.8006	0.96411	0.035887	0.071774	0.24322	TRUE
eyfpwt_homoharringtonine_bc1_total_vs_eyfpwt_untreated_bc1_total	CTTN_3_4	CTTN	520.27	669.46	520.27	669.46	0.36314	11130	6867.3	1.8004	0.9641	0.0359	0.0718	0.24322	TRUE
eyfpwt_homoharringtonine_bc1_total_vs_eyfpwt_untreated_bc1_total	NGDN_2_3	NGDN	1197.9	971.5	1197.9	971.5	-0.3019	25621	15811	1.8002	0.035911	0.96409	0.071822	0.24322	FALSE
eyfpwt_homoharringtonine_bc1_total_vs_eyfpwt_untreated_bc1_total	NOVA2_1_2	NOVA2	2185.3	1879.7	2185.3	1879.7	-0.21724	46704	28845	1.7995	0.035968	0.96403	0.071937	0.24352	FALSE
eyfpwt_homoharringtonine_bc1_total_vs_eyfpwt_untreated_bc1_total	EIF5A2_1_2	EIF5A2	425.67	560.48	425.67	560.48	0.39611	9086.6	5618.7	1.7984	0.96395	0.036053	0.072106	0.24399	TRUE
eyfpwt_homoharringtonine_bc1_total_vs_eyfpwt_untreated_bc1_total	PCBP1_3_4	PCBP1	1104.2	1321.3	1104.2	1321.3	0.25867	23554	14576	1.7978	0.96389	0.036107	0.072215	0.24417	TRUE
eyfpwt_homoharringtonine_bc1_total_vs_eyfpwt_untreated_bc1_total	TENT4A_4_1	TENT4A	1406.4	1161.4	1406.4	1161.4	-0.27584	29993	18563	1.7976	0.036119	0.96388	0.072237	0.24417	FALSE
eyfpwt_homoharringtonine_bc1_total_vs_eyfpwt_untreated_bc1_total	METTL3_2_3	METTL3	949.8	1151.1	949.8	1151.1	0.277	20253	12537	1.7975	0.96387	0.03613	0.07226	0.24417	TRUE
eyfpwt_homoharringtonine_bc1_total_vs_eyfpwt_untreated_bc1_total	RBM14_4_1	RBM14	2694	2355.1	2694	2355.1	-0.19391	57441	35560	1.7974	0.036136	0.96386	0.072271	0.24417	FALSE
eyfpwt_homoharringtonine_bc1_total_vs_eyfpwt_untreated_bc1_total	DDX17_2_3	DDX17	666.99	835.53	666.99	835.53	0.32461	14204	8803.9	1.7963	0.96378	0.036221	0.072443	0.24465	TRUE
eyfpwt_homoharringtonine_bc1_total_vs_eyfpwt_untreated_bc1_total	PINX1_4_1	PINX1	3491.3	3876.7	3491.3	3876.7	0.15101	74255	46084	1.7952	0.96369	0.036314	0.072628	0.24512	TRUE
eyfpwt_homoharringtonine_bc1_total_vs_eyfpwt_untreated_bc1_total	ZCCHC17_2_3	ZCCHC17	1833	1553.8	1833	1553.8	-0.23829	38983	24195	1.7951	0.036319	0.96368	0.072637	0.24512	FALSE
eyfpwt_homoharringtonine_bc1_total_vs_eyfpwt_untreated_bc1_total	GIGYF2_1_2	GIGYF2	2564.7	2894.8	2564.7	2894.8	0.17462	54491	33852	1.7943	0.96361	0.036386	0.072773	0.24546	TRUE
eyfpwt_homoharringtonine_bc1_total_vs_eyfpwt_untreated_bc1_total	KHNYN_3_4	KHNYN	2292.5	1980.4	2292.5	1980.4	-0.21103	48701	30259	1.7941	0.036397	0.9636	0.072794	0.24546	FALSE
eyfpwt_homoharringtonine_bc1_total_vs_eyfpwt_untreated_bc1_total	SMAD7_3_4	SMAD7	3673.7	3278.8	3673.7	3278.8	-0.16402	77977	48492	1.7933	0.036459	0.96354	0.072917	0.24578	FALSE
eyfpwt_homoharringtonine_bc1_total_vs_eyfpwt_untreated_bc1_total	ZNF207_4_1	ZNF207	189.19	99.641	189.19	99.641	-0.91821	4009.3	2497.2	1.7929	0.036497	0.9635	0.072994	0.24594	FALSE
eyfpwt_homoharringtonine_bc1_total_vs_eyfpwt_untreated_bc1_total	SYF2_2_3	SYF2	1747.1	1474.9	1747.1	1474.9	-0.24419	37046	23061	1.7925	0.03653	0.96347	0.07306	0.246	FALSE
eyfpwt_homoharringtonine_bc1_total_vs_eyfpwt_untreated_bc1_total	SKIC2_2_3	SKIC2	5039.6	4577.3	5039.6	4577.3	-0.13878	106850	66520	1.7924	0.036535	0.96346	0.07307	0.246	FALSE
eyfpwt_homoharringtonine_bc1_total_vs_eyfpwt_untreated_bc1_total	PSTK_1_2	PSTK	234.55	334.21	234.55	334.21	0.50902	4965.9	3096	1.7911	0.96336	0.036642	0.073284	0.24662	TRUE
eyfpwt_homoharringtonine_bc1_total_vs_eyfpwt_untreated_bc1_total	GPKOW_2_3	GPKOW	1955.6	1668	1955.6	1668	-0.2294	41368	25813	1.7903	0.036703	0.9633	0.073405	0.24684	FALSE
eyfpwt_homoharringtonine_bc1_total_vs_eyfpwt_untreated_bc1_total	PPIG_3_4	PPIG	909.26	1105.4	909.26	1105.4	0.28151	19234	12002	1.7903	0.9633	0.036703	0.073406	0.24684	TRUE
eyfpwt_homoharringtonine_bc1_total_vs_eyfpwt_untreated_bc1_total	CST6_2_3	CST6	943.05	1142.8	943.05	1142.8	0.27686	19943	12448	1.79	0.96328	0.036724	0.073447	0.24689	TRUE
eyfpwt_homoharringtonine_bc1_total_vs_eyfpwt_untreated_bc1_total	UHMK1_4_1	UHMK1	3503.8	3119	3503.8	3119	-0.16781	74061	46249	1.7896	0.036758	0.96324	0.073516	0.24702	FALSE
eyfpwt_homoharringtonine_bc1_total_vs_eyfpwt_untreated_bc1_total	PRPF4_3_4	PRPF4	162.16	244.95	162.16	244.95	0.59207	3427.1	2140.5	1.7895	0.96322	0.036778	0.073556	0.24706	TRUE
eyfpwt_homoharringtonine_bc1_total_vs_eyfpwt_untreated_bc1_total	MTERF4_1_2	MTERF4	1062.7	1274.6	1062.7	1274.6	0.26201	22438	14028	1.7886	0.96316	0.036838	0.073677	0.24727	TRUE
eyfpwt_homoharringtonine_bc1_total_vs_eyfpwt_untreated_bc1_total	COPG1_3_4	COPG1	2653.5	2988.2	2653.5	2988.2	0.17134	56024	35025	1.7886	0.96316	0.036839	0.073677	0.24727	TRUE
eyfpwt_homoharringtonine_bc1_total_vs_eyfpwt_untreated_bc1_total	RPL26L1_3_4	RPL26L1	682.43	852.14	682.43	852.14	0.31999	14401	9007.8	1.7881	0.96312	0.036877	0.073754	0.24736	TRUE
eyfpwt_homoharringtonine_bc1_total_vs_eyfpwt_untreated_bc1_total	ADD3_1_2	ADD3	3251.9	3622.4	3251.9	3622.4	0.1556	68620	42924	1.7881	0.96312	0.036881	0.073761	0.24736	TRUE
eyfpwt_homoharringtonine_bc1_total_vs_eyfpwt_untreated_bc1_total	H1-4_1_2	H1-4	1697.9	1430.3	1697.9	1430.3	-0.24728	35805	22411	1.7875	0.036925	0.96308	0.073849	0.24756	FALSE
eyfpwt_homoharringtonine_bc1_total_vs_eyfpwt_untreated_bc1_total	GGCT_1_2	GGCT	4009.6	3598.5	4009.6	3598.5	-0.15603	84515	52925	1.7871	0.03696	0.96304	0.07392	0.2477	FALSE
eyfpwt_homoharringtonine_bc1_total_vs_eyfpwt_untreated_bc1_total	SPTBN1_1_2	SPTBN1	1167	1388.7	1167	1388.7	0.25081	24590	15404	1.7868	0.96302	0.036982	0.073965	0.24776	TRUE
eyfpwt_homoharringtonine_bc1_total_vs_eyfpwt_untreated_bc1_total	HMGB3_2_3	HMGB3	1586.9	1845.4	1586.9	1845.4	0.21766	33430	20946	1.7866	0.963	0.036999	0.073998	0.24777	TRUE
eyfpwt_homoharringtonine_bc1_total_vs_eyfpwt_untreated_bc1_total	DHX36_2_3	DHX36	2780.9	3123.1	2780.9	3123.1	0.1674	58569	36706	1.7864	0.96298	0.037017	0.074035	0.2478	TRUE
eyfpwt_homoharringtonine_bc1_total_vs_eyfpwt_untreated_bc1_total	GPATCH4_4_1	GPATCH4	709.46	882.24	709.46	882.24	0.31406	14927	9364.5	1.7855	0.96291	0.03709	0.07418	0.24809	TRUE
eyfpwt_homoharringtonine_bc1_total_vs_eyfpwt_untreated_bc1_total	PARS2_4_1	PARS2	2303.1	1991.8	2303.1	1991.8	-0.2094	48451	30400	1.7854	0.037099	0.9629	0.074198	0.24809	FALSE
eyfpwt_homoharringtonine_bc1_total_vs_eyfpwt_untreated_bc1_total	NOB1_4_1	NOB1	5548.2	5065.1	5548.2	5065.1	-0.13142	116710	73234	1.7853	0.037104	0.9629	0.074209	0.24809	FALSE
eyfpwt_homoharringtonine_bc1_total_vs_eyfpwt_untreated_bc1_total	HSPA1B_2_3	HSPA1B	539.57	690.22	539.57	690.22	0.35466	11348	7122.1	1.7851	0.96288	0.037122	0.074244	0.2481	TRUE
eyfpwt_homoharringtonine_bc1_total_vs_eyfpwt_untreated_bc1_total	CNOT11_3_4	CNOT11	2173.7	1871.4	2173.7	1871.4	-0.21596	45707	28692	1.7849	0.037135	0.96286	0.07427	0.2481	FALSE
eyfpwt_homoharringtonine_bc1_total_vs_eyfpwt_untreated_bc1_total	MRPL57_2_3	MRPL57	383.2	256.37	383.2	256.37	-0.57803	8043.5	5058.1	1.7834	0.037263	0.96274	0.074525	0.24886	FALSE
eyfpwt_homoharringtonine_bc1_total_vs_eyfpwt_untreated_bc1_total	DLD_4_1	DLD	4274.1	3850.7	4274.1	3850.7	-0.15046	89631	56416	1.7826	0.03733	0.96267	0.07466	0.24921	FALSE
eyfpwt_homoharringtonine_bc1_total_vs_eyfpwt_untreated_bc1_total	ELAVL4_2_3	ELAVL4	937.25	1135.5	937.25	1135.5	0.27654	19650	12371	1.7823	0.96265	0.037349	0.074699	0.24925	TRUE
eyfpwt_homoharringtonine_bc1_total_vs_eyfpwt_untreated_bc1_total	SNRNP40_4_1	SNRNP40	4375.5	4803.5	4375.5	4803.5	0.13463	91624	57754	1.7813	0.96257	0.037435	0.07487	0.2497	TRUE
eyfpwt_homoharringtonine_bc1_total_vs_eyfpwt_untreated_bc1_total	RNH1_2_3	RNH1	271.23	377.81	271.23	377.81	0.47661	5678.8	3580.2	1.7811	0.96255	0.037447	0.074894	0.2497	TRUE
eyfpwt_homoharringtonine_bc1_total_vs_eyfpwt_untreated_bc1_total	PPIF_3_4	PPIF	767.37	946.59	767.37	946.59	0.30246	16060	10129	1.7808	0.96252	0.037476	0.074952	0.2497	TRUE
eyfpwt_homoharringtonine_bc1_total_vs_eyfpwt_untreated_bc1_total	IMP3_3_4	IMP3	878.37	1070.1	878.37	1070.1	0.28455	18380	11594	1.7806	0.96251	0.037487	0.074974	0.2497	TRUE
eyfpwt_homoharringtonine_bc1_total_vs_eyfpwt_untreated_bc1_total	MRPL43_2_3	MRPL43	3233.6	2865.7	3233.6	2865.7	-0.17417	67658	42682	1.7805	0.037493	0.96251	0.074987	0.2497	FALSE
eyfpwt_homoharringtonine_bc1_total_vs_eyfpwt_untreated_bc1_total	CWC25_4_1	CWC25	162.16	79.921	162.16	79.921	-1.0117	3381.8	2140.5	1.7803	0.037515	0.96248	0.07503	0.2497	FALSE
eyfpwt_homoharringtonine_bc1_total_vs_eyfpwt_untreated_bc1_total	LRRC59_4_1	LRRC59	8667.9	8065.8	8667.9	8065.8	-0.10386	181300	114410	1.7802	0.037518	0.96248	0.075037	0.2497	FALSE
eyfpwt_homoharringtonine_bc1_total_vs_eyfpwt_untreated_bc1_total	NOL12_1_2	NOL12	4320.4	4745.4	4320.4	4745.4	0.13532	90300	57028	1.7796	0.96243	0.037574	0.075147	0.24981	TRUE
eyfpwt_homoharringtonine_bc1_total_vs_eyfpwt_untreated_bc1_total	PURB_1_2	PURB	455.6	317.61	455.6	317.61	-0.51914	9520.6	6013.7	1.7794	0.037586	0.96241	0.075171	0.24981	FALSE
eyfpwt_homoharringtonine_bc1_total_vs_eyfpwt_untreated_bc1_total	SMAD9_2_3	SMAD9	5943	6441.4	5943	6441.4	0.11616	124180	78445	1.7794	0.96241	0.03759	0.07518	0.24981	TRUE
eyfpwt_homoharringtonine_bc1_total_vs_eyfpwt_untreated_bc1_total	MRPS27_3_4	MRPS27	2390.9	2074.8	2390.9	2074.8	-0.20448	49958	31559	1.7793	0.037593	0.96241	0.075186	0.24981	FALSE
eyfpwt_homoharringtonine_bc1_total_vs_eyfpwt_untreated_bc1_total	SRP9_3_4	SRP9	5033.8	4575.2	5033.8	4575.2	-0.13778	105140	66443	1.779	0.037619	0.96238	0.075239	0.24989	FALSE
eyfpwt_homoharringtonine_bc1_total_vs_eyfpwt_untreated_bc1_total	RANGRF_3_4	RANGRF	1122.6	906.11	1122.6	906.11	-0.30875	23430	14818	1.7783	0.037676	0.96232	0.075353	0.25002	FALSE
eyfpwt_homoharringtonine_bc1_total_vs_eyfpwt_untreated_bc1_total	GFM1_4_1	GFM1	2076.2	2370.6	2076.2	2370.6	0.19121	43331	27406	1.7783	0.96232	0.03768	0.07536	0.25002	TRUE
eyfpwt_homoharringtonine_bc1_total_vs_eyfpwt_untreated_bc1_total	EXOSC1_4_1	EXOSC1	229.73	131.82	229.73	131.82	-0.79676	4793.3	3032.3	1.7782	0.037682	0.96232	0.075365	0.25002	FALSE
eyfpwt_homoharringtonine_bc1_total_vs_eyfpwt_untreated_bc1_total	DHX37_4_1	DHX37	725.87	899.88	725.87	899.88	0.30965	15141	9581.1	1.7778	0.96228	0.037716	0.075432	0.25014	TRUE
eyfpwt_homoharringtonine_bc1_total_vs_eyfpwt_untreated_bc1_total	ZCCHC13_3_4	ZCCHC13	1642.9	1904.6	1642.9	1904.6	0.21317	34257	21685	1.7775	0.96226	0.037743	0.075486	0.25023	TRUE
eyfpwt_homoharringtonine_bc1_total_vs_eyfpwt_untreated_bc1_total	RNASEH2C_1_2	RNASEH2C	2408.3	2091.4	2408.3	2091.4	-0.20343	50201	31788	1.7772	0.037768	0.96223	0.075535	0.25029	FALSE
eyfpwt_homoharringtonine_bc1_total_vs_eyfpwt_untreated_bc1_total	RRP15_3_4	RRP15	1305	1538.2	1305	1538.2	0.23702	27191	17226	1.7768	0.9622	0.037801	0.075602	0.25032	TRUE
eyfpwt_homoharringtonine_bc1_total_vs_eyfpwt_untreated_bc1_total	PSMD6_4_1	PSMD6	517.37	370.54	517.37	370.54	-0.48047	10780	6829.1	1.7768	0.037801	0.9622	0.075602	0.25032	FALSE
eyfpwt_homoharringtonine_bc1_total_vs_eyfpwt_untreated_bc1_total	MRRF_1_2	MRRF	1787.6	2060.3	1787.6	2060.3	0.20469	37170	23596	1.775	0.96205	0.037951	0.075903	0.25122	TRUE
eyfpwt_homoharringtonine_bc1_total_vs_eyfpwt_untreated_bc1_total	RPL27_1_2	RPL27	226.83	129.74	226.83	129.74	-0.80126	4713.4	2994.1	1.7746	0.037983	0.96202	0.075966	0.25131	FALSE
eyfpwt_homoharringtonine_bc1_total_vs_eyfpwt_untreated_bc1_total	CHMP4B_4_1	CHMP4B	1149.6	931.02	1149.6	931.02	-0.30396	23890	15174	1.7745	0.037993	0.96201	0.075986	0.25131	FALSE
eyfpwt_homoharringtonine_bc1_total_vs_eyfpwt_untreated_bc1_total	DDX17_3_4	DDX17	3616.8	4004.3	3616.8	4004.3	0.14682	75099	47740	1.7737	0.96195	0.038053	0.076106	0.25161	TRUE
eyfpwt_homoharringtonine_bc1_total_vs_eyfpwt_untreated_bc1_total	NOP10_1_2	NOP10	693.05	862.52	693.05	862.52	0.3152	14360	9147.9	1.7719	0.96179	0.038206	0.076412	0.25252	TRUE
eyfpwt_homoharringtonine_bc1_total_vs_eyfpwt_untreated_bc1_total	EDC4_3_4	EDC4	3271.2	2903.1	3271.2	2903.1	-0.17218	67761	43179	1.7716	0.038229	0.96177	0.076459	0.25258	FALSE
eyfpwt_homoharringtonine_bc1_total_vs_eyfpwt_untreated_bc1_total	TBRG4_1_2	TBRG4	909.26	1103.3	909.26	1103.3	0.2788	18829	12002	1.7713	0.96175	0.038251	0.076503	0.25263	TRUE
eyfpwt_homoharringtonine_bc1_total_vs_eyfpwt_untreated_bc1_total	C1D_3_4	C1D	1949.8	1665.9	1949.8	1665.9	-0.22692	40306	25736	1.7698	0.03838	0.96162	0.076761	0.25338	FALSE
eyfpwt_homoharringtonine_bc1_total_vs_eyfpwt_untreated_bc1_total	TRUB1_3_4	TRUB1	549.23	398.56	549.23	398.56	-0.46159	11349	7249.5	1.7695	0.038407	0.96159	0.076815	0.25346	FALSE
eyfpwt_homoharringtonine_bc1_total_vs_eyfpwt_untreated_bc1_total	ELOA_4_1	ELOA	5310.8	5779.2	5310.8	5779.2	0.12192	109700	70100	1.7691	0.96156	0.038435	0.076871	0.25355	TRUE
eyfpwt_homoharringtonine_bc1_total_vs_eyfpwt_untreated_bc1_total	NSA2_3_4	NSA2	4965.2	5418	4965.2	5418	0.12587	102500	65539	1.7686	0.96152	0.038483	0.076966	0.25377	TRUE
eyfpwt_homoharringtonine_bc1_total_vs_eyfpwt_untreated_bc1_total	TRMT61B_2_3	TRMT61B	1860	2137.1	1860	2137.1	0.20023	38383	24552	1.7683	0.96149	0.038509	0.077019	0.25384	TRUE
eyfpwt_homoharringtonine_bc1_total_vs_eyfpwt_untreated_bc1_total	LCMT2_3_4	LCMT2	1676.6	1413.7	1676.6	1413.7	-0.24597	34578	22131	1.7677	0.038554	0.96145	0.077108	0.25404	FALSE
eyfpwt_homoharringtonine_bc1_total_vs_eyfpwt_untreated_bc1_total	ARPC1B_2_3	ARPC1B	4515.4	4084.3	4515.4	4084.3	-0.14476	92954	59602	1.7661	0.038688	0.96131	0.077375	0.25482	FALSE
eyfpwt_homoharringtonine_bc1_total_vs_eyfpwt_untreated_bc1_total	EIF4H_4_1	EIF4H	907.33	714.1	907.33	714.1	-0.34508	18670	11976	1.7657	0.03872	0.96128	0.07744	0.25494	FALSE
eyfpwt_homoharringtonine_bc1_total_vs_eyfpwt_untreated_bc1_total	AUH_1_2	AUH	4972	5424.2	4972	5424.2	0.12557	102260	65628	1.7653	0.96124	0.038757	0.077513	0.25508	TRUE
eyfpwt_homoharringtonine_bc1_total_vs_eyfpwt_untreated_bc1_total	CHMP4B_2_3	CHMP4B	501.93	645.59	501.93	645.59	0.3625	10320	6625.2	1.765	0.96122	0.038781	0.077562	0.25515	TRUE
eyfpwt_homoharringtonine_bc1_total_vs_eyfpwt_untreated_bc1_total	MKRN1_1_2	MKRN1	1866.8	1590.1	1866.8	1590.1	-0.2313	38276	24641	1.7626	0.038986	0.96101	0.077971	0.25639	FALSE
eyfpwt_homoharringtonine_bc1_total_vs_eyfpwt_untreated_bc1_total	DDX42_2_3	DDX42	1846.5	1571.4	1846.5	1571.4	-0.2326	37838	24373	1.7621	0.03903	0.96097	0.078059	0.25651	FALSE
eyfpwt_homoharringtonine_bc1_total_vs_eyfpwt_untreated_bc1_total	PARN_1_2	PARN	845.56	1031.7	845.56	1031.7	0.28675	17325	11161	1.762	0.96096	0.039036	0.078072	0.25651	TRUE
eyfpwt_homoharringtonine_bc1_total_vs_eyfpwt_untreated_bc1_total	PRPF31_1_2	PRPF31	1302.1	1071.1	1302.1	1071.1	-0.28147	26675	17187	1.7618	0.039051	0.96095	0.078101	0.25651	FALSE
eyfpwt_homoharringtonine_bc1_total_vs_eyfpwt_untreated_bc1_total	MARS1_2_3	MARS1	846.52	1032.7	846.52	1032.7	0.28655	17339	11174	1.7617	0.96094	0.039063	0.078125	0.25651	TRUE
eyfpwt_homoharringtonine_bc1_total_vs_eyfpwt_untreated_bc1_total	XPO7_3_4	XPO7	1582	1327.5	1582	1327.5	-0.25289	32392	20882	1.7614	0.039089	0.96091	0.078179	0.25659	FALSE
eyfpwt_homoharringtonine_bc1_total_vs_eyfpwt_untreated_bc1_total	HSPA9_4_1	HSPA9	808.88	626.91	808.88	626.91	-0.36715	16556	10677	1.7611	0.039115	0.96089	0.078229	0.25666	FALSE
eyfpwt_homoharringtonine_bc1_total_vs_eyfpwt_untreated_bc1_total	S100A4_3_4	S100A4	674.71	508.59	674.71	508.59	-0.40707	13798	8905.8	1.7603	0.039178	0.96082	0.078355	0.25697	FALSE
eyfpwt_homoharringtonine_bc1_total_vs_eyfpwt_untreated_bc1_total	PHB1_1_2	PHB1	1172.8	953.86	1172.8	953.86	-0.2978	23962	15480	1.7595	0.039245	0.96076	0.07849	0.25726	FALSE
eyfpwt_homoharringtonine_bc1_total_vs_eyfpwt_untreated_bc1_total	CNOT10_4_1	CNOT10	986.48	785.71	986.48	785.71	-0.32792	20154	13021	1.7594	0.039252	0.96075	0.078504	0.25726	FALSE
eyfpwt_homoharringtonine_bc1_total_vs_eyfpwt_untreated_bc1_total	BZW1_1_2	BZW1	53.089	99.641	53.089	99.641	0.89583	1083.6	700.75	1.7586	0.95977	0.040227	0.080454	0.26092	TRUE
eyfpwt_homoharringtonine_bc1_total_vs_eyfpwt_untreated_bc1_total	LARP1B_2_3	LARP1B	4661.2	5097.3	4661.2	5097.3	0.129	95090	61526	1.7581	0.96064	0.039362	0.078723	0.25777	TRUE
eyfpwt_homoharringtonine_bc1_total_vs_eyfpwt_untreated_bc1_total	CD2BP2_3_4	CD2BP2	6376.4	5866.4	6376.4	5866.4	-0.12026	130070	84166	1.7581	0.039367	0.96063	0.078735	0.25777	FALSE
eyfpwt_homoharringtonine_bc1_total_vs_eyfpwt_untreated_bc1_total	ZC3H12B_2_3	ZC3H12B	375.48	499.24	375.48	499.24	0.41006	7658.7	4956.2	1.758	0.96063	0.039374	0.078748	0.25777	TRUE
eyfpwt_homoharringtonine_bc1_total_vs_eyfpwt_untreated_bc1_total	ZNF638_4_1	ZNF638	3073.3	3427.2	3073.3	3427.2	0.15719	62622	40567	1.7571	0.96055	0.039452	0.078904	0.25809	TRUE
eyfpwt_homoharringtonine_bc1_total_vs_eyfpwt_untreated_bc1_total	RPL37A_2_3	RPL37A	496.14	638.33	496.14	638.33	0.36291	10109	6548.8	1.7571	0.96055	0.039453	0.078907	0.25809	TRUE
eyfpwt_homoharringtonine_bc1_total_vs_eyfpwt_untreated_bc1_total	PKN2_2_3	PKN2	1006.8	1209.2	1006.8	1209.2	0.26409	20490	13289	1.7561	0.96046	0.039537	0.079074	0.25844	TRUE
eyfpwt_homoharringtonine_bc1_total_vs_eyfpwt_untreated_bc1_total	ALDH18A1_1_2	ALDH18A1	1940.1	2221.2	1940.1	2221.2	0.19506	39487	25609	1.7561	0.96046	0.039537	0.079074	0.25844	TRUE
eyfpwt_homoharringtonine_bc1_total_vs_eyfpwt_untreated_bc1_total	CNOT6_2_3	CNOT6	3762.5	4153.8	3762.5	4153.8	0.14269	76543	49664	1.7557	0.96043	0.039571	0.079141	0.25857	TRUE
eyfpwt_homoharringtonine_bc1_total_vs_eyfpwt_untreated_bc1_total	PPHLN1_1_2	PPHLN1	1702.7	1965.8	1702.7	1965.8	0.20721	34622	22475	1.7553	0.96039	0.039607	0.079213	0.2587	TRUE
eyfpwt_homoharringtonine_bc1_total_vs_eyfpwt_untreated_bc1_total	REXO1_2_3	REXO1	2813.7	2475.5	2813.7	2475.5	-0.1847	57201	37140	1.7551	0.039623	0.96038	0.079246	0.25871	FALSE
eyfpwt_homoharringtonine_bc1_total_vs_eyfpwt_untreated_bc1_total	CCDC47_2_3	CCDC47	3375.5	3745.9	3375.5	3745.9	0.15018	68605	44555	1.7549	0.96036	0.03964	0.07928	0.25872	TRUE
eyfpwt_homoharringtonine_bc1_total_vs_eyfpwt_untreated_bc1_total	RNASE4_4_1	RNASE4	2080.1	1789.4	2080.1	1789.4	-0.21708	42258	27457	1.7545	0.039675	0.96033	0.07935	0.25885	FALSE
eyfpwt_homoharringtonine_bc1_total_vs_eyfpwt_untreated_bc1_total	TMA7_1_2	TMA7	3362	3731.4	3362	3731.4	0.15036	68229	44376	1.7536	0.96025	0.039752	0.079504	0.25912	TRUE
eyfpwt_homoharringtonine_bc1_total_vs_eyfpwt_untreated_bc1_total	RPS13_1_2	RPS13	279.92	173.33	279.92	173.33	-0.68831	5680.4	3694.8	1.7535	0.039756	0.96024	0.079511	0.25912	FALSE
eyfpwt_homoharringtonine_bc1_total_vs_eyfpwt_untreated_bc1_total	SIDT1_3_4	SIDT1	2545.4	2866.8	2545.4	2866.8	0.17149	51651	33598	1.7535	0.96024	0.03976	0.07952	0.25912	TRUE
eyfpwt_homoharringtonine_bc1_total_vs_eyfpwt_untreated_bc1_total	C19ORF47_4_1	C19ORF47	3824.3	4218.1	3824.3	4218.1	0.14138	77554	50479	1.7529	0.96019	0.039808	0.079616	0.25933	TRUE
eyfpwt_homoharringtonine_bc1_total_vs_eyfpwt_untreated_bc1_total	RPL35A_3_4	RPL35A	314.67	427.63	314.67	427.63	0.4413	6379.6	4153.5	1.7527	0.96017	0.039828	0.079656	0.25936	TRUE
eyfpwt_homoharringtonine_bc1_total_vs_eyfpwt_untreated_bc1_total	HNRNPA3_1_2	HNRNPA3	4072.4	4478.7	4072.4	4478.7	0.13717	82536	53754	1.7524	0.96015	0.039853	0.079706	0.25943	TRUE
eyfpwt_homoharringtonine_bc1_total_vs_eyfpwt_untreated_bc1_total	SNU13_1_2	SNU13	457.53	593.7	457.53	593.7	0.37515	9271	6039.2	1.7522	0.96013	0.039868	0.079736	0.25943	TRUE
eyfpwt_homoharringtonine_bc1_total_vs_eyfpwt_untreated_bc1_total	C19ORF47_3_4	C19ORF47	6696.9	7217.8	6696.9	7217.8	0.10805	135660	88396	1.752	0.96011	0.039891	0.079782	0.25948	TRUE
eyfpwt_homoharringtonine_bc1_total_vs_eyfpwt_untreated_bc1_total	CAT_1_2	CAT	1768.3	1500.8	1768.3	1500.8	-0.23647	35774	23341	1.7508	0.039989	0.96001	0.079979	0.26002	FALSE
eyfpwt_homoharringtonine_bc1_total_vs_eyfpwt_untreated_bc1_total	SNW1_1_2	SNW1	520.27	665.31	520.27	665.31	0.35417	10519	6867.3	1.7503	0.95997	0.040035	0.080069	0.26022	TRUE
eyfpwt_homoharringtonine_bc1_total_vs_eyfpwt_untreated_bc1_total	SLBP_4_1	SLBP	1915	1636.8	1915	1636.8	-0.22636	38707	25278	1.75	0.040058	0.95994	0.080116	0.26027	FALSE
eyfpwt_homoharringtonine_bc1_total_vs_eyfpwt_untreated_bc1_total	HMGB3_4_1	HMGB3	3215.2	3575.7	3215.2	3575.7	0.15324	64955	42440	1.7496	0.95991	0.040095	0.08019	0.26033	TRUE
eyfpwt_homoharringtonine_bc1_total_vs_eyfpwt_untreated_bc1_total	HABP4_3_4	HABP4	382.24	506.51	382.24	506.51	0.4052	7721.8	5045.4	1.7496	0.9599	0.040098	0.080196	0.26033	TRUE
eyfpwt_homoharringtonine_bc1_total_vs_eyfpwt_untreated_bc1_total	DCTN2_1_2	DCTN2	69.498	122.48	69.498	122.48	0.80858	1403.3	917.34	1.7492	0.95943	0.040573	0.081146	0.26203	TRUE
eyfpwt_homoharringtonine_bc1_total_vs_eyfpwt_untreated_bc1_total	LARP1_3_4	LARP1	2451.7	2137.1	2451.7	2137.1	-0.19806000000000001	49496	32362	1.749	0.040148	0.95985	0.080295	0.26056	FALSE
eyfpwt_homoharringtonine_bc1_total_vs_eyfpwt_untreated_bc1_total	CIRBP_3_4	CIRBP	608.11	451.5	608.11	451.5	-0.42878	12263	8026.7	1.748	0.040233	0.95977	0.080465	0.26092	FALSE
eyfpwt_homoharringtonine_bc1_total_vs_eyfpwt_untreated_bc1_total	DNAJC21_4_1	DNAJC21	2832	2494.1	2832	2494.1	-0.18322	57085	37382	1.7476	0.040266	0.95973	0.080531	0.26097	FALSE
eyfpwt_homoharringtonine_bc1_total_vs_eyfpwt_untreated_bc1_total	KDM5A_1_2	KDM5A	5144.8	4689.4	5144.8	4689.4	-0.13369	103690	67909	1.7476	0.040271	0.95973	0.080542	0.26097	FALSE
eyfpwt_homoharringtonine_bc1_total_vs_eyfpwt_untreated_bc1_total	TGS1_4_1	TGS1	525.09	670.5	525.09	670.5	0.35207	10572	6931	1.7466	0.95965	0.040354	0.080709	0.26141	TRUE
eyfpwt_homoharringtonine_bc1_total_vs_eyfpwt_untreated_bc1_total	ADARB2_4_1	ADARB2	1314.7	1084.6	1314.7	1084.6	-0.27725	26457	17353	1.7462	0.040387	0.95961	0.080775	0.26145	FALSE
eyfpwt_homoharringtonine_bc1_total_vs_eyfpwt_untreated_bc1_total	YRDC_3_4	YRDC	3035.7	2686.2	3035.7	2686.2	-0.17642	61089	40070	1.7462	0.040391	0.95961	0.080781	0.26145	FALSE
eyfpwt_homoharringtonine_bc1_total_vs_eyfpwt_untreated_bc1_total	H1-2_3_4	H1-2	2147.7	1853.7	2147.7	1853.7	-0.21223	43198	28348	1.7458	0.040427	0.95957	0.080854	0.26153	FALSE
eyfpwt_homoharringtonine_bc1_total_vs_eyfpwt_untreated_bc1_total	LSM5_1_2	LSM5	196.91	107.94	196.91	107.94	-0.86125	3957.4	2599.1	1.7457	0.040434	0.95957	0.080868	0.26153	FALSE
eyfpwt_homoharringtonine_bc1_total_vs_eyfpwt_untreated_bc1_total	YTHDF2_4_1	YTHDF2	2213.3	1915	2213.3	1915	-0.20878	44501	29215	1.7454	0.040457	0.95954	0.080914	0.26158	FALSE
eyfpwt_homoharringtonine_bc1_total_vs_eyfpwt_untreated_bc1_total	SUZ12_4_1	SUZ12	85.907	29.062	85.907	29.062	-1.5315	1615.7	1133.9	1.7444	0.040545	0.95945	0.081091	0.26203	FALSE
eyfpwt_homoharringtonine_bc1_total_vs_eyfpwt_untreated_bc1_total	WDR75_2_3	WDR75	1238.4	1461.4	1238.4	1461.4	0.23869	24863	16346	1.7441	0.95943	0.040568	0.081136	0.26203	TRUE
eyfpwt_homoharringtonine_bc1_total_vs_eyfpwt_untreated_bc1_total	MRPL16_1_2	MRPL16	4116.8	4523.3	4116.8	4523.3	0.13583	82629	54340	1.7439	0.95941	0.040588	0.081175	0.26203	TRUE
eyfpwt_homoharringtonine_bc1_total_vs_eyfpwt_untreated_bc1_total	RRP9_3_4	RRP9	452.7	587.47	452.7	587.47	0.37522	9081.1	5975.5	1.7434	0.95937	0.040631	0.081262	0.26216	TRUE
eyfpwt_homoharringtonine_bc1_total_vs_eyfpwt_untreated_bc1_total	PRKRA_1_2	PRKRA	1111	899.88	1111	899.88	-0.30374	22285	14665	1.7433	0.040638	0.95936	0.081275	0.26216	FALSE
eyfpwt_homoharringtonine_bc1_total_vs_eyfpwt_untreated_bc1_total	MEX3C_4_1	MEX3C	1694	1433.4	1694	1433.4	-0.24086	33963	22360	1.7429	0.040672	0.95933	0.081344	0.26221	FALSE
eyfpwt_homoharringtonine_bc1_total_vs_eyfpwt_untreated_bc1_total	CHGA_1_2	CHGA	3728.7	4115.4	3728.7	4115.4	0.1423	74746	49218	1.7428	0.95932	0.040684	0.081368	0.26221	TRUE
eyfpwt_homoharringtonine_bc1_total_vs_eyfpwt_untreated_bc1_total	RBM12_1_2	RBM12	1251	1474.9	1251	1474.9	0.2374	25074	16512	1.7427	0.95931	0.040692	0.081383	0.26221	TRUE
eyfpwt_homoharringtonine_bc1_total_vs_eyfpwt_untreated_bc1_total	XPO4_3_4	XPO4	845.56	1029.6	845.56	1029.6	0.28384	16941	11161	1.7423	0.95928	0.040725	0.08145	0.26233	TRUE
eyfpwt_homoharringtonine_bc1_total_vs_eyfpwt_untreated_bc1_total	ANGEL2_4_1	ANGEL2	487.45	347.71	487.45	347.71	-0.4862	9764.1	6434.1	1.7422	0.040741	0.95926	0.081482	0.26234	FALSE
eyfpwt_homoharringtonine_bc1_total_vs_eyfpwt_untreated_bc1_total	EIF2S3_2_3	EIF2S3	332.04	447.35	332.04	447.35	0.4289	6647.4	4382.8	1.7417	0.95922	0.040785	0.081569	0.2624	TRUE
eyfpwt_homoharringtonine_bc1_total_vs_eyfpwt_untreated_bc1_total	DHX40_1_2	DHX40	998.07	798.17	998.07	798.17	-0.32208	19979	13174	1.7416	0.04079	0.95921	0.081579	0.2624	FALSE
eyfpwt_homoharringtonine_bc1_total_vs_eyfpwt_untreated_bc1_total	EIF3H_2_3	EIF3H	2097.5	2387.2	2097.5	2387.2	0.1866	41980	27686	1.7414	0.9592	0.040805	0.081609	0.2624	TRUE
eyfpwt_homoharringtonine_bc1_total_vs_eyfpwt_untreated_bc1_total	TAF15_3_4	TAF15	881.27	1069.1	881.27	1069.1	0.27841	17634	11632	1.7412	0.95918	0.040822	0.081644	0.2624	TRUE
eyfpwt_homoharringtonine_bc1_total_vs_eyfpwt_untreated_bc1_total	TRMU_2_3	TRMU	1812.7	1543.4	1812.7	1543.4	-0.23191	36270	23927	1.7412	0.040827	0.95917	0.081654	0.2624	FALSE
eyfpwt_homoharringtonine_bc1_total_vs_eyfpwt_untreated_bc1_total	CSTB_3_4	CSTB	5399.6	5864.3	5399.6	5864.3	0.11909	107980	71272	1.7407	0.95913	0.040868	0.081736	0.26257	TRUE
eyfpwt_homoharringtonine_bc1_total_vs_eyfpwt_untreated_bc1_total	RTL3_4_1	RTL3	3106.2	3458.4	3106.2	3458.4	0.15492	62029	41000	1.7395	0.95902	0.040975	0.081951	0.26296	TRUE
eyfpwt_homoharringtonine_bc1_total_vs_eyfpwt_untreated_bc1_total	C14ORF142_3_4	C14ORF142	102.32	39.441	102.32	39.441	-1.3532	1976.6	1350.5	1.7395	0.040976	0.95902	0.081952	0.26296	FALSE
eyfpwt_homoharringtonine_bc1_total_vs_eyfpwt_untreated_bc1_total	TES_1_2	TES	531.85	386.11	531.85	386.11	-0.46099	10620	7020.2	1.7394	0.040979	0.95902	0.081959	0.26296	FALSE
eyfpwt_homoharringtonine_bc1_total_vs_eyfpwt_untreated_bc1_total	SF3B4_2_3	SF3B4	648.65	809.59	648.65	809.59	0.31931	12951	8561.8	1.7393	0.95901	0.04099	0.081979	0.26296	TRUE
eyfpwt_homoharringtonine_bc1_total_vs_eyfpwt_untreated_bc1_total	PNPT1_2_3	PNPT1	1378.4	1143.8	1378.4	1143.8	-0.26892	27512	18194	1.7391	0.041011	0.95899	0.082023	0.263	FALSE
eyfpwt_homoharringtonine_bc1_total_vs_eyfpwt_untreated_bc1_total	PRR3_1_2	PRR3	488.41	627.95	488.41	627.95	0.36188	9734.7	6446.9	1.7378	0.95888	0.041123	0.082245	0.26361	TRUE
eyfpwt_homoharringtonine_bc1_total_vs_eyfpwt_untreated_bc1_total	TSFM_1_2	TSFM	6315.6	6817.1	6315.6	6817.1	0.11022	125760	83363	1.737	0.9588	0.041196	0.082391	0.26398	TRUE
eyfpwt_homoharringtonine_bc1_total_vs_eyfpwt_untreated_bc1_total	LSM4_4_1	LSM4	567.57	417.25	567.57	417.25	-0.44297	11298	7491.6	1.7367	0.041221	0.95878	0.082442	0.26405	FALSE
eyfpwt_homoharringtonine_bc1_total_vs_eyfpwt_untreated_bc1_total	BLTP2_1_2	BLTP2	1425.7	1663.8	1425.7	1663.8	0.2227	28353	18818	1.7359	0.95871	0.04129	0.082579	0.26439	TRUE
eyfpwt_homoharringtonine_bc1_total_vs_eyfpwt_untreated_bc1_total	H4C13_4_1	H4C13	2787.6	2454.7	2787.6	2454.7	-0.18342	55421	36796	1.7356	0.041316	0.95868	0.082631	0.26439	FALSE
eyfpwt_homoharringtonine_bc1_total_vs_eyfpwt_untreated_bc1_total	RPS29_2_3	RPS29	1019.3	1220.6	1019.3	1220.6	0.25978	20262	13454	1.7355	0.95867	0.041327	0.082654	0.26439	TRUE
eyfpwt_homoharringtonine_bc1_total_vs_eyfpwt_untreated_bc1_total	PPP1R10_3_4	PPP1R10	1222	1001.6	1222	1001.6	-0.28668	24288	16130	1.7354	0.041336	0.95866	0.082672	0.26439	FALSE
eyfpwt_homoharringtonine_bc1_total_vs_eyfpwt_untreated_bc1_total	RAI1_2_3	RAI1	4519.3	4095.7	4519.3	4095.7	-0.14196	89725	59653	1.7344	0.041421	0.95858	0.082842	0.26473	FALSE
eyfpwt_homoharringtonine_bc1_total_vs_eyfpwt_untreated_bc1_total	GLRX3_4_1	GLRX3	2031.8	1747.9	2031.8	1747.9	-0.21707	40320	26819	1.734	0.041459	0.95854	0.082918	0.26473	FALSE
eyfpwt_homoharringtonine_bc1_total_vs_eyfpwt_untreated_bc1_total	NOL12_3_4	NOL12	1279.9	1054.5	1279.9	1054.5	-0.2792	25398	16894	1.734	0.04146	0.95854	0.08292	0.26473	FALSE
eyfpwt_homoharringtonine_bc1_total_vs_eyfpwt_untreated_bc1_total	MTREX_4_1	MTREX	1689.2	1430.3	1689.2	1430.3	-0.23989	33518	22296	1.734	0.041463	0.95854	0.082925	0.26473	FALSE
eyfpwt_homoharringtonine_bc1_total_vs_eyfpwt_untreated_bc1_total	ADAD2_4_1	ADAD2	8897.6	9491.9	8897.6	9491.9	0.093258	176550	117450	1.7339	0.95853	0.041465	0.082931	0.26473	TRUE
eyfpwt_homoharringtonine_bc1_total_vs_eyfpwt_untreated_bc1_total	YWHAZ_4_1	YWHAZ	3380.3	3014.1	3380.3	3014.1	-0.16535	67032	44618	1.7334	0.041513	0.95849	0.083025	0.26484	FALSE
eyfpwt_homoharringtonine_bc1_total_vs_eyfpwt_untreated_bc1_total	MCAT_1_2	MCAT	3150.6	3504.1	3150.6	3504.1	0.15337	62476	41586	1.7334	0.95849	0.041513	0.083026	0.26484	TRUE
eyfpwt_homoharringtonine_bc1_total_vs_eyfpwt_untreated_bc1_total	DBNL_3_4	DBNL	70.463	20.759	70.463	20.759	-1.7156	1235.3	930.08	1.7327	0.041574	0.95843	0.083149	0.26513	FALSE
eyfpwt_homoharringtonine_bc1_total_vs_eyfpwt_untreated_bc1_total	SLC16A3_4_1	SLC16A3	1255.8	1032.7	1255.8	1032.7	-0.28187	24875	16576	1.7324	0.041598	0.9584	0.083196	0.26518	FALSE
eyfpwt_homoharringtonine_bc1_total_vs_eyfpwt_untreated_bc1_total	LSM3_2_3	LSM3	278.96	384.03	278.96	384.03	0.45978	5520.7	3682.1	1.7317	0.95833	0.041667	0.083334	0.26552	TRUE
eyfpwt_homoharringtonine_bc1_total_vs_eyfpwt_untreated_bc1_total	RIF1_3_4	RIF1	818.53	998.49	818.53	998.49	0.28639	16193	10804	1.7313	0.9583	0.041698	0.083395	0.26562	TRUE
eyfpwt_homoharringtonine_bc1_total_vs_eyfpwt_untreated_bc1_total	YRDC_4_1	YRDC	116.79	184.75	116.79	184.75	0.6571	2309.1	1541.6	1.7308	0.95819	0.041807	0.083615	0.26583	TRUE
eyfpwt_homoharringtonine_bc1_total_vs_eyfpwt_untreated_bc1_total	ANP32B_1_2	ANP32B	1658.3	1402.2	1658.3	1402.2	-0.2418	32781	21889	1.7307	0.041755	0.95825	0.083509	0.26573	FALSE
eyfpwt_homoharringtonine_bc1_total_vs_eyfpwt_untreated_bc1_total	TNS1_4_1	TNS1	763.51	937.25	763.51	937.25	0.29544	15093	10078	1.7307	0.95824	0.041756	0.083511	0.26573	TRUE
eyfpwt_homoharringtonine_bc1_total_vs_eyfpwt_untreated_bc1_total	PCIF1_1_2	PCIF1	753.86	581.24	753.86	581.24	-0.37459	14898	9950.6	1.7305	0.041775	0.95823	0.08355	0.26573	FALSE
eyfpwt_homoharringtonine_bc1_total_vs_eyfpwt_untreated_bc1_total	DUS4L_4_1	DUS4L	339.77	455.65	339.77	455.65	0.42231	6714.6	4484.8	1.7304	0.95822	0.041777	0.083554	0.26573	TRUE
eyfpwt_homoharringtonine_bc1_total_vs_eyfpwt_untreated_bc1_total	XRN2_4_1	XRN2	1576.2	1825.7	1576.2	1825.7	0.21184	31118	20806	1.7295	0.95814	0.041858	0.083715	0.26598	TRUE
eyfpwt_homoharringtonine_bc1_total_vs_eyfpwt_untreated_bc1_total	NRAP_3_4	NRAP	3370.6	3005.8	3370.6	3005.8	-0.1652	66539	44491	1.7295	0.041862	0.95814	0.083723	0.26598	FALSE
eyfpwt_homoharringtonine_bc1_total_vs_eyfpwt_untreated_bc1_total	BMS1_3_4	BMS1	1230.7	1451	1230.7	1451	0.23743	24274	16245	1.7287	0.95807	0.041927	0.083855	0.2663	TRUE
eyfpwt_homoharringtonine_bc1_total_vs_eyfpwt_untreated_bc1_total	TXN_4_1	TXN	459.46	324.87	459.46	324.87	-0.49876	9056.6	6064.6	1.7282	0.041976	0.95802	0.083951	0.26641	FALSE
eyfpwt_homoharringtonine_bc1_total_vs_eyfpwt_untreated_bc1_total	QTRT2_3_4	QTRT2	3340.7	2977.8	3340.7	2977.8	-0.16585	65848	44096	1.7282	0.041979	0.95802	0.083958	0.26641	FALSE
eyfpwt_homoharringtonine_bc1_total_vs_eyfpwt_untreated_bc1_total	P2RX7_1_2	P2RX7	642.85	483.68	642.85	483.68	-0.40972	12669	8485.4	1.728	0.041992	0.95801	0.083984	0.26641	FALSE
eyfpwt_homoharringtonine_bc1_total_vs_eyfpwt_untreated_bc1_total	RNASE11_3_4	RNASE11	541.5	395.45	541.5	395.45	-0.45249	10666	7147.6	1.7275	0.042035	0.95796	0.084071	0.26658	FALSE
eyfpwt_homoharringtonine_bc1_total_vs_eyfpwt_untreated_bc1_total	POLR1G_4_1	POLR1G	331.08	445.27	331.08	445.27	0.42639	6519.9	4370.1	1.7274	0.95795	0.042049	0.084098	0.26658	TRUE
eyfpwt_homoharringtonine_bc1_total_vs_eyfpwt_untreated_bc1_total	MSI1_1_2	MSI1	3879.3	4270	3879.3	4270	0.13841	76329	51205	1.7266	0.95788	0.042116	0.084232	0.2667	TRUE
eyfpwt_homoharringtonine_bc1_total_vs_eyfpwt_untreated_bc1_total	SSB_2_3	SSB	3120.6	2770.2	3120.6	2770.2	-0.17178	61393	41191	1.7265	0.042126	0.95787	0.084253	0.2667	FALSE
eyfpwt_homoharringtonine_bc1_total_vs_eyfpwt_untreated_bc1_total	EEF1E1_4_1	EEF1E1	1251.9	1473.9	1251.9	1473.9	0.23528	24628	16525	1.7265	0.95787	0.042132	0.084265	0.2667	TRUE
eyfpwt_homoharringtonine_bc1_total_vs_eyfpwt_untreated_bc1_total	RANGRF_4_1	RANGRF	3002.9	2659.2	3002.9	2659.2	-0.17531	59067	39637	1.7264	0.042138	0.95786	0.084277	0.2667	FALSE
eyfpwt_homoharringtonine_bc1_total_vs_eyfpwt_untreated_bc1_total	TRMT2B_4_1	TRMT2B	1828.2	1560	1828.2	1560	-0.22872	35957	24131	1.7263	0.042145	0.95785	0.084291	0.2667	FALSE
eyfpwt_homoharringtonine_bc1_total_vs_eyfpwt_untreated_bc1_total	MRPL24_2_3	MRPL24	84.942	29.062	84.942	29.062	-1.5154	1561.3	1121.2	1.7255	0.042217	0.95778	0.084434	0.26705	FALSE
eyfpwt_homoharringtonine_bc1_total_vs_eyfpwt_untreated_bc1_total	TRMT6_4_1	TRMT6	1396.7	1162.5	1396.7	1162.5	-0.26462	27432	18436	1.7251	0.042256	0.95774	0.084512	0.2672	FALSE
eyfpwt_homoharringtonine_bc1_total_vs_eyfpwt_untreated_bc1_total	RAE1_1_2	RAE1	3055	3401.3	3055	3401.3	0.15486	59958	40325	1.7245	0.95769	0.042312	0.084625	0.2674	TRUE
eyfpwt_homoharringtonine_bc1_total_vs_eyfpwt_untreated_bc1_total	CPLX2_1_2	CPLX2	527.99	384.03	527.99	384.03	-0.45825	10362	6969.2	1.7244	0.042318	0.95768	0.084636	0.2674	FALSE
eyfpwt_homoharringtonine_bc1_total_vs_eyfpwt_untreated_bc1_total	EXOSC8_1_2	EXOSC8	4001.9	3605.8	4001.9	3605.8	-0.15034	78466	52824	1.7236	0.042388	0.95761	0.084777	0.26775	FALSE
eyfpwt_homoharringtonine_bc1_total_vs_eyfpwt_untreated_bc1_total	EIF6_3_4	EIF6	1540.5	1786.3	1540.5	1786.3	0.2134	30195	20334	1.7233	0.95758	0.042415	0.084831	0.26782	TRUE
eyfpwt_homoharringtonine_bc1_total_vs_eyfpwt_untreated_bc1_total	MACF1_1_2	MACF1	1569.5	1817.4	1569.5	1817.4	0.21147	30733	20717	1.7225	0.95751	0.04249	0.08498	0.26819	TRUE
eyfpwt_homoharringtonine_bc1_total_vs_eyfpwt_untreated_bc1_total	GNE_3_4	GNE	3080.1	2732.9	3080.1	2732.9	-0.1725	60286	40656	1.7221	0.042525	0.95747	0.085051	0.26823	FALSE
eyfpwt_homoharringtonine_bc1_total_vs_eyfpwt_untreated_bc1_total	LRRC47_2_3	LRRC47	3318.5	2958.1	3318.5	2958.1	-0.16582	64951	43803	1.7221	0.042527	0.95747	0.085053	0.26823	FALSE
eyfpwt_homoharringtonine_bc1_total_vs_eyfpwt_untreated_bc1_total	C11ORF68_2_3	C11ORF68	3483.6	3114.8	3483.6	3114.8	-0.16137	67988	45982	1.7196	0.042749	0.95725	0.085497	0.26953	FALSE
eyfpwt_homoharringtonine_bc1_total_vs_eyfpwt_untreated_bc1_total	HERC5_4_1	HERC5	3160.2	3511.3	3160.2	3511.3	0.15194	61635	41714	1.7191	0.9572	0.042802	0.085604	0.26969	TRUE
eyfpwt_homoharringtonine_bc1_total_vs_eyfpwt_untreated_bc1_total	PIN4_4_1	PIN4	3593.6	3968	3593.6	3968	0.14294	70084	47434	1.719	0.95719	0.042806	0.085611	0.26969	TRUE
eyfpwt_homoharringtonine_bc1_total_vs_eyfpwt_untreated_bc1_total	ARHGEF28_2_3	ARHGEF28	2780.9	2451.6	2780.9	2451.6	-0.18175	54215	36706	1.7187	0.042833	0.95717	0.085667	0.26977	FALSE
eyfpwt_homoharringtonine_bc1_total_vs_eyfpwt_untreated_bc1_total	TEX13A_3_4	TEX13A	3836.9	4223.3	3836.9	4223.3	0.13842	74683	50645	1.7174	0.95704	0.042958	0.085915	0.27025	TRUE
eyfpwt_homoharringtonine_bc1_total_vs_eyfpwt_untreated_bc1_total	H1-4_4_1	H1-4	668.92	507.55	668.92	507.55	-0.3976	13020	8829.4	1.7173	0.04296	0.95704	0.085919	0.27025	FALSE
eyfpwt_homoharringtonine_bc1_total_vs_eyfpwt_untreated_bc1_total	TMPO_3_4	TMPO	3001	2659.2	3001	2659.2	-0.17438	58406	39611	1.7172	0.042967	0.95703	0.085934	0.27025	FALSE
eyfpwt_homoharringtonine_bc1_total_vs_eyfpwt_untreated_bc1_total	LRPPRC_3_4	LRPPRC	2511.6	2824.2	2511.6	2824.2	0.16919	48870	33152	1.7171	0.95702	0.042985	0.085969	0.27025	TRUE
eyfpwt_homoharringtonine_bc1_total_vs_eyfpwt_untreated_bc1_total	XAB2_1_2	XAB2	899.61	1086.7	899.61	1086.7	0.27232	17504	11874	1.717	0.95701	0.042989	0.085978	0.27025	TRUE
eyfpwt_homoharringtonine_bc1_total_vs_eyfpwt_untreated_bc1_total	RPL22L1_2_3	RPL22L1	828.18	648.71	828.18	648.71	-0.3519	16106	10932	1.7166	0.043028	0.95697	0.086057	0.27035	FALSE
eyfpwt_homoharringtonine_bc1_total_vs_eyfpwt_untreated_bc1_total	TENT2_3_4	TENT2	2503.9	2815.9	2503.9	2815.9	0.16939	48689	33050	1.7165	0.95696	0.043035	0.08607	0.27035	TRUE
eyfpwt_homoharringtonine_bc1_total_vs_eyfpwt_untreated_bc1_total	DDX19A_3_4	DDX19A	1045.4	843.84	1045.4	843.84	-0.30864	20306	13798	1.7156	0.043117	0.95688	0.086235	0.27073	FALSE
eyfpwt_homoharringtonine_bc1_total_vs_eyfpwt_untreated_bc1_total	RPL38_1_2	RPL38	2762.5	2435	2762.5	2435	-0.18201	53646	36464	1.7153	0.043142	0.95686	0.086284	0.27073	FALSE
eyfpwt_homoharringtonine_bc1_total_vs_eyfpwt_untreated_bc1_total	SORBS2_3_4	SORBS2	669.88	508.59	669.88	508.59	-0.39673	13008	8842.1	1.7153	0.043144	0.95686	0.086287	0.27073	FALSE
eyfpwt_homoharringtonine_bc1_total_vs_eyfpwt_untreated_bc1_total	MRPL18_3_4	MRPL18	1491.3	1250.7	1491.3	1250.7	-0.25365	28944	19685	1.7149	0.043183	0.95682	0.086367	0.27088	FALSE
eyfpwt_homoharringtonine_bc1_total_vs_eyfpwt_untreated_bc1_total	APOBEC3H_4_1	APOBEC3H	114.86	181.64	114.86	181.64	0.65655	2229.3	1516.2	1.7149	0.95675	0.043254	0.086507	0.27103	TRUE
eyfpwt_homoharringtonine_bc1_total_vs_eyfpwt_untreated_bc1_total	GTPBP2_3_4	GTPBP2	3663.1	3286.1	3663.1	3286.1	-0.15665	71074	48351	1.7146	0.043208	0.95679	0.086416	0.27094	FALSE
eyfpwt_homoharringtonine_bc1_total_vs_eyfpwt_untreated_bc1_total	YTHDC1_3_4	YTHDC1	1321.4	1095	1321.4	1095	-0.27092	25630	17442	1.7143	0.043236	0.95676	0.086472	0.27101	FALSE
eyfpwt_homoharringtonine_bc1_total_vs_eyfpwt_untreated_bc1_total	RUVBL2_3_4	RUVBL2	1083	878.09	1083	878.09	-0.30229	20996	14295	1.7139	0.043274	0.95673	0.086547	0.27105	FALSE
eyfpwt_homoharringtonine_bc1_total_vs_eyfpwt_untreated_bc1_total	CCDC86_4_1	CCDC86	768.34	595.77	768.34	595.77	-0.36644	14889	10142	1.7135	0.043306	0.95669	0.086611	0.27116	FALSE
eyfpwt_homoharringtonine_bc1_total_vs_eyfpwt_untreated_bc1_total	TRMT44_4_1	TRMT44	2806	3135.6	2806	3135.6	0.16018	54322	37038	1.7127	0.95662	0.043383	0.086767	0.27139	TRUE
eyfpwt_homoharringtonine_bc1_total_vs_eyfpwt_untreated_bc1_total	CAPRIN1_1_2	CAPRIN1	472.01	607.19	472.01	607.19	0.36266	9137.2	6230.3	1.7127	0.95661	0.043388	0.086777000000000007	0.27139	TRUE
eyfpwt_homoharringtonine_bc1_total_vs_eyfpwt_untreated_bc1_total	MYO18A_1_2	MYO18A	2431.5	2124.6	2431.5	2124.6	-0.19452	47068	32094	1.7126	0.04339	0.95661	0.086781	0.27139	FALSE
eyfpwt_homoharringtonine_bc1_total_vs_eyfpwt_untreated_bc1_total	INTS11_3_4	INTS11	562.74	415.17	562.74	415.17	-0.43785	10888	7427.9	1.7122	0.043429	0.95657	0.086859	0.27154	FALSE
eyfpwt_homoharringtonine_bc1_total_vs_eyfpwt_untreated_bc1_total	EIF4E1B_4_1	EIF4E1B	1970.1	2246.1	1970.1	2246.1	0.18907	38091	26004	1.7116	0.95652	0.043484	0.086968	0.27178	TRUE
eyfpwt_homoharringtonine_bc1_total_vs_eyfpwt_untreated_bc1_total	PDCD7_2_3	PDCD7	1222	1004.7	1222	1004.7	-0.2822	23607	16130	1.7109	0.043553	0.95645	0.087105	0.27211	FALSE
eyfpwt_homoharringtonine_bc1_total_vs_eyfpwt_untreated_bc1_total	MRPS10_2_3	MRPS10	1698.8	1442.7	1698.8	1442.7	-0.2356	32797	22424	1.7103	0.043604	0.9564	0.087209	0.2723	FALSE
eyfpwt_homoharringtonine_bc1_total_vs_eyfpwt_untreated_bc1_total	CDKAL1_1_2	CDKAL1	1831.1	1565.2	1831.1	1565.2	-0.22621	35345	24169	1.7102	0.043615	0.95638	0.08723	0.2723	FALSE
eyfpwt_homoharringtonine_bc1_total_vs_eyfpwt_untreated_bc1_total	CCT2_3_4	CCT2	237.45	333.18	237.45	333.18	0.48691	4581.6	3134.2	1.7098	0.95635	0.043648	0.087295	0.27233	TRUE
eyfpwt_homoharringtonine_bc1_total_vs_eyfpwt_untreated_bc1_total	TIAL1_3_4	TIAL1	3234.5	2881.3	3234.5	2881.3	-0.16679	62393	42695	1.7096	0.04367	0.95633	0.087339	0.27233	FALSE
eyfpwt_homoharringtonine_bc1_total_vs_eyfpwt_untreated_bc1_total	RPSA_3_4	RPSA	81.081	137.01	81.081	137.01	0.74962	1563.9	1070.2	1.7095	0.95603	0.043967	0.087934	0.27302	TRUE
eyfpwt_homoharringtonine_bc1_total_vs_eyfpwt_untreated_bc1_total	ANGEL2_1_2	ANGEL2	1893.8	2164.1	1893.8	2164.1	0.19237	36523	24998	1.7094	0.95631	0.043687	0.087374	0.27233	TRUE
eyfpwt_homoharringtonine_bc1_total_vs_eyfpwt_untreated_bc1_total	SARS1_4_1	SARS1	417.95	544.91	417.95	544.91	0.38189	8059.6	5516.8	1.7093	0.95631	0.043694	0.087388	0.27233	TRUE
eyfpwt_homoharringtonine_bc1_total_vs_eyfpwt_untreated_bc1_total	MARS1_4_1	MARS1	2889	3222.8	2889	3222.8	0.15769	55707	38133	1.7093	0.9563	0.043698	0.087396	0.27233	TRUE
eyfpwt_homoharringtonine_bc1_total_vs_eyfpwt_untreated_bc1_total	PCSK9_1_2	PCSK9	97.49	37.365	97.49	37.365	-1.3602	1807.5	1286.8	1.7091	0.043719	0.95628	0.087438	0.27236	FALSE
eyfpwt_homoharringtonine_bc1_total_vs_eyfpwt_untreated_bc1_total	POLR2A_3_4	POLR2A	140.93	67.465	140.93	67.465	-1.0517	2698.2	1860.2	1.7088	0.043742	0.95626	0.087483	0.2724	FALSE
eyfpwt_homoharringtonine_bc1_total_vs_eyfpwt_untreated_bc1_total	RPLP0_4_1	RPLP0	4156.4	3756.3	4156.4	3756.3	-0.14598	80034	54862	1.7081	0.043808	0.95619	0.087615	0.27271	FALSE
eyfpwt_homoharringtonine_bc1_total_vs_eyfpwt_untreated_bc1_total	ASH1L_1_2	ASH1L	1790.5	2053	1790.5	2053	0.19726	34451	23634	1.7074	0.95613	0.04387	0.087741	0.27277	TRUE
eyfpwt_homoharringtonine_bc1_total_vs_eyfpwt_untreated_bc1_total	CTTN_1_2	CTTN	4298.2	4704.9	4298.2	4704.9	0.1304	82699	56735	1.7074	0.95613	0.043872	0.087745	0.27277	TRUE
eyfpwt_homoharringtonine_bc1_total_vs_eyfpwt_untreated_bc1_total	ESF1_4_1	ESF1	494.21	632.1	494.21	632.1	0.3544	9507.2	6523.3	1.7073	0.95612	0.043884	0.087768	0.27277	TRUE
eyfpwt_homoharringtonine_bc1_total_vs_eyfpwt_untreated_bc1_total	TRMT61A_2_3	TRMT61A	4497.1	4081.1	4497.1	4081.1	-0.13999	86505	59360	1.7072	0.04389	0.95611	0.08778	0.27277	FALSE
eyfpwt_homoharringtonine_bc1_total_vs_eyfpwt_untreated_bc1_total	MRPL42_1_2	MRPL42	1643.8	1895.3	1643.8	1895.3	0.20523	31612	21698	1.707	0.95609	0.04391	0.087821	0.27277	TRUE
eyfpwt_homoharringtonine_bc1_total_vs_eyfpwt_untreated_bc1_total	METTL2B_3_4	METTL2B	2450.8	2757.8	2450.8	2757.8	0.17021	47130	32349	1.707	0.95609	0.043911	0.087823	0.27277	TRUE
eyfpwt_homoharringtonine_bc1_total_vs_eyfpwt_untreated_bc1_total	RPL9_2_3	RPL9	275.1	377.81	275.1	377.81	0.45629	5274.8	3631.1	1.7045	0.95586	0.044144	0.088289	0.27402	TRUE
eyfpwt_homoharringtonine_bc1_total_vs_eyfpwt_untreated_bc1_total	NAP1L1_1_2	NAP1L1	516.41	375.73	516.41	375.73	-0.45777	9894.9	6816.3	1.7039	0.044199	0.9558	0.088399	0.27426	FALSE
eyfpwt_homoharringtonine_bc1_total_vs_eyfpwt_untreated_bc1_total	RNASE2_1_2	RNASE2	4898.6	5331.8	4898.6	5331.8	0.12223	93838	64660	1.7037	0.95578	0.04422	0.088441	0.27429	TRUE
eyfpwt_homoharringtonine_bc1_total_vs_eyfpwt_untreated_bc1_total	BRD2_3_4	BRD2	3030.9	2690.3	3030.9	2690.3	-0.1719	57991	40006	1.7027	0.044315	0.95569	0.088629	0.27478	FALSE
eyfpwt_homoharringtonine_bc1_total_vs_eyfpwt_untreated_bc1_total	BARD1_2_3	BARD1	4661.2	4238.9	4661.2	4238.9	-0.13697	89157	61526	1.7024	0.044339	0.95566	0.088678	0.27483	FALSE
eyfpwt_homoharringtonine_bc1_total_vs_eyfpwt_untreated_bc1_total	ZMAT5_4_1	ZMAT5	1060.8	859.41	1060.8	859.41	-0.30343	20281	14002	1.702	0.044377	0.95562	0.088753	0.27497	FALSE
eyfpwt_homoharringtonine_bc1_total_vs_eyfpwt_untreated_bc1_total	PTH2_3_4	PTH2	2978.8	3316.2	2978.8	3316.2	0.15477	56931	39318	1.7017	0.9556	0.044403	0.088806	0.27503	TRUE
eyfpwt_homoharringtonine_bc1_total_vs_eyfpwt_untreated_bc1_total	HADHB_2_3	HADHB	1554	1797.7	1554	1797.7	0.20999	29682	20513	1.7012	0.95554	0.044455	0.08891	0.27525	TRUE
eyfpwt_homoharringtonine_bc1_total_vs_eyfpwt_untreated_bc1_total	DROSHA_3_4	DROSHA	1204.6	990.18	1204.6	990.18	-0.28256	22993	15901	1.7006	0.044508	0.95549	0.089015	0.27544	FALSE
eyfpwt_homoharringtonine_bc1_total_vs_eyfpwt_untreated_bc1_total	NDRG2_4_1	NDRG2	455.6	587.47	455.6	587.47	0.36604	8695.1	6013.7	1.7005	0.95548	0.044517	0.089033	0.27544	TRUE
eyfpwt_homoharringtonine_bc1_total_vs_eyfpwt_untreated_bc1_total	RTCA_4_1	RTCA	503.86	642.48	503.86	642.48	0.35001	9607.7	6650.7	1.6998	0.95541	0.044587	0.089174	0.27568	TRUE
eyfpwt_homoharringtonine_bc1_total_vs_eyfpwt_untreated_bc1_total	ANKHD1_1_2	ANKHD1	1531.8	1290.1	1531.8	1290.1	-0.24756	29209	20220	1.6998	0.044587	0.95541	0.089175	0.27568	FALSE
eyfpwt_homoharringtonine_bc1_total_vs_eyfpwt_untreated_bc1_total	N4BP2_4_1	N4BP2	2324.3	2621.8	2324.3	2621.8	0.17369	44252	30680	1.6985	0.95529	0.044711	0.089422	0.27629	TRUE
eyfpwt_homoharringtonine_bc1_total_vs_eyfpwt_untreated_bc1_total	PSMD6_3_4	PSMD6	373.55	254.29	373.55	254.29	-0.55301	7111.2	4930.7	1.6984	0.044719	0.95528	0.089438	0.27629	FALSE
eyfpwt_homoharringtonine_bc1_total_vs_eyfpwt_untreated_bc1_total	EXOSC7_1_2	EXOSC7	538.61	395.45	538.61	395.45	-0.44477	10247	7109.4	1.6978	0.04477	0.95523	0.089539	0.27651	FALSE
eyfpwt_homoharringtonine_bc1_total_vs_eyfpwt_untreated_bc1_total	RAI1_1_2	RAI1	1245.2	1027.6	1245.2	1027.6	-0.27689	23679	16436	1.6975	0.044804	0.9552	0.089609	0.27652	FALSE
eyfpwt_homoharringtonine_bc1_total_vs_eyfpwt_untreated_bc1_total	DIS3_2_3	DIS3	201.74	114.17	201.74	114.17	-0.81581	3833.8	2662.8	1.6974	0.044814	0.95519	0.089628	0.27652	FALSE
eyfpwt_homoharringtonine_bc1_total_vs_eyfpwt_untreated_bc1_total	NSF_2_3	NSF	1085.9	1289.1	1085.9	1289.1	0.24727	20646	14333	1.6973	0.95518	0.044819	0.089638	0.27652	TRUE
eyfpwt_homoharringtonine_bc1_total_vs_eyfpwt_untreated_bc1_total	HYGRO_1_2	HYGRO	3242.3	3593.3	3242.3	3593.3	0.14827	61617	42796	1.6969	0.95514	0.044855	0.089711	0.27664	TRUE
eyfpwt_homoharringtonine_bc1_total_vs_eyfpwt_untreated_bc1_total	TLR3_4_1	TLR3	2024.1	1746.8	2024.1	1746.8	-0.21244	38444	26718	1.6964	0.044904	0.9551	0.089808	0.27664	FALSE
eyfpwt_homoharringtonine_bc1_total_vs_eyfpwt_untreated_bc1_total	TYW1_2_3	TYW1	1454.6	1219.6	1454.6	1219.6	-0.25409	27627	19200	1.6964	0.044907	0.95509	0.089815	0.27664	FALSE
eyfpwt_homoharringtonine_bc1_total_vs_eyfpwt_untreated_bc1_total	C9ORF129_1_2	C9ORF129	644.78	801.28	644.78	801.28	0.31306	12246	8510.9	1.6964	0.95509	0.044909	0.089818	0.27664	TRUE
eyfpwt_homoharringtonine_bc1_total_vs_eyfpwt_untreated_bc1_total	APOBEC1_4_1	APOBEC1	460.42	592.66	460.42	592.66	0.36354	8743.1	6077.4	1.6962	0.95508	0.04492	0.08984	0.27664	TRUE
eyfpwt_homoharringtonine_bc1_total_vs_eyfpwt_untreated_bc1_total	TEX13A_4_1	TEX13A	1310.8	1087.8	1310.8	1087.8	-0.26888	24877	17302	1.6958	0.044966	0.95503	0.089932	0.27683	FALSE
eyfpwt_homoharringtonine_bc1_total_vs_eyfpwt_untreated_bc1_total	HSPA1A_3_4	HSPA1A	1158.3	948.67	1158.3	948.67	-0.28775	21972	15289	1.6954	0.045004	0.955	0.090008	0.27696	FALSE
eyfpwt_homoharringtonine_bc1_total_vs_eyfpwt_untreated_bc1_total	METTL8_1_2	METTL8	388.03	266.75	388.03	266.75	-0.539	7354.6	5121.8	1.6947	0.04507	0.95493	0.09014	0.27718	FALSE
eyfpwt_homoharringtonine_bc1_total_vs_eyfpwt_untreated_bc1_total	MANF_2_3	MANF	875.48	1057.7	875.48	1057.7	0.27243	16593	11556	1.6946	0.95493	0.045072	0.090144	0.27718	TRUE
eyfpwt_homoharringtonine_bc1_total_vs_eyfpwt_untreated_bc1_total	HSPA1B_1_2	HSPA1B	1053.1	1252.8	1053.1	1252.8	0.2503	19939	13900	1.6938	0.95485	0.045153	0.090305	0.27755	TRUE
eyfpwt_homoharringtonine_bc1_total_vs_eyfpwt_untreated_bc1_total	MEX3C_2_3	MEX3C	4142.8	4538.9	4142.8	4538.9	0.13168	78419	54684	1.6935	0.95482	0.045176	0.090352	0.27755	TRUE
eyfpwt_homoharringtonine_bc1_total_vs_eyfpwt_untreated_bc1_total	HLTF_3_4	HLTF	462.35	330.06	462.35	330.06	-0.48501	8750.5	6102.9	1.6934	0.045187	0.95481	0.090375	0.27755	FALSE
eyfpwt_homoharringtonine_bc1_total_vs_eyfpwt_untreated_bc1_total	METTL1_2_3	METTL1	4061.8	4453.8	4061.8	4453.8	0.13289	76831	53613	1.693	0.95477	0.045232	0.090463	0.27755	TRUE
eyfpwt_homoharringtonine_bc1_total_vs_eyfpwt_untreated_bc1_total	TRMT61B_3_4	TRMT61B	5763.5	5296.6	5763.5	5296.6	-0.12187	109010	76076	1.6929	0.045237	0.95476	0.090473	0.27755	FALSE
eyfpwt_homoharringtonine_bc1_total_vs_eyfpwt_untreated_bc1_total	EIF3B_1_2	EIF3B	464.28	596.81	464.28	596.81	0.36158	8781.5	6128.3	1.6929	0.95476	0.045238	0.090476	0.27755	TRUE
eyfpwt_homoharringtonine_bc1_total_vs_eyfpwt_untreated_bc1_total	CSTF1_2_3	CSTF1	3248.1	3598.5	3248.1	3598.5	0.14778	61406	42873	1.6925	0.95473	0.045275	0.09055	0.27755	TRUE
eyfpwt_homoharringtonine_bc1_total_vs_eyfpwt_untreated_bc1_total	DDX39A_4_1	DDX39A	1558.9	1316.1	1558.9	1316.1	-0.24407	29471	20576	1.6925	0.045277	0.95472	0.090553	0.27755	FALSE
eyfpwt_homoharringtonine_bc1_total_vs_eyfpwt_untreated_bc1_total	MRPL45_4_1	MRPL45	2487.4	2794.1	2487.4	2794.1	0.16766	47022	32833	1.6924	0.95472	0.045283	0.090565	0.27755	TRUE
eyfpwt_homoharringtonine_bc1_total_vs_eyfpwt_untreated_bc1_total	RNGTT_3_4	RNGTT	1236.5	1020.3	1236.5	1020.3	-0.27702	23370	16321	1.6923	0.045295	0.9547	0.090591	0.27755	FALSE
eyfpwt_homoharringtonine_bc1_total_vs_eyfpwt_untreated_bc1_total	CHTOP_2_3	CHTOP	2443	2139.2	2443	2139.2	-0.19154	46167	32247	1.6921	0.045309	0.95469	0.090618	0.27755	FALSE
eyfpwt_homoharringtonine_bc1_total_vs_eyfpwt_untreated_bc1_total	LENG9_2_3	LENG9	7698.8	8238	7698.8	8238	0.097655	145390	101620	1.6916	0.95464	0.045364	0.090728	0.27775	TRUE
eyfpwt_homoharringtonine_bc1_total_vs_eyfpwt_untreated_bc1_total	SNRPF_3_4	SNRPF	724.9	559.44	724.9	559.44	-0.3732	13688	9568.4	1.6915	0.045374	0.95463	0.090747	0.27775	FALSE
eyfpwt_homoharringtonine_bc1_total_vs_eyfpwt_untreated_bc1_total	NLUC_3_4	NLUC	2666	2348.8	2666	2348.8	-0.18266	50301	35190	1.6908	0.045438	0.95456	0.090876	0.27805	FALSE
eyfpwt_homoharringtonine_bc1_total_vs_eyfpwt_untreated_bc1_total	PA2G4_3_4	PA2G4	1617.8	1371.1	1617.8	1371.1	-0.23849	30418	21354	1.6879	0.045717	0.95428	0.091433	0.27965	FALSE
eyfpwt_homoharringtonine_bc1_total_vs_eyfpwt_untreated_bc1_total	IGHMBP2_1_2	IGHMBP2	614.86	462.92	614.86	462.92	-0.40874	11544	8115.9	1.6866	0.045837	0.95416	0.091675	0.28022	FALSE
eyfpwt_homoharringtonine_bc1_total_vs_eyfpwt_untreated_bc1_total	CAND1_1_2	CAND1	2691.1	3009	2691.1	3009	0.16101	50514	35521	1.6865	0.95415	0.045853	0.091707	0.28022	TRUE
eyfpwt_homoharringtonine_bc1_total_vs_eyfpwt_untreated_bc1_total	LSM6_1_2	LSM6	1578.2	1334.8	1578.2	1334.8	-0.24149	29622	20831	1.6864	0.045858	0.95414	0.091716	0.28022	FALSE
eyfpwt_homoharringtonine_bc1_total_vs_eyfpwt_untreated_bc1_total	RBMS1_3_4	RBMS1	800.19	626.91	800.19	626.91	-0.35159	15013	10562	1.6861	0.045892	0.95411	0.091785	0.28027	FALSE
eyfpwt_homoharringtonine_bc1_total_vs_eyfpwt_untreated_bc1_total	PSMD1_4_1	PSMD1	1663.1	1912.9	1663.1	1912.9	0.20176	31196	21952	1.6859	0.95409	0.045911	0.091822	0.28027	TRUE
eyfpwt_homoharringtonine_bc1_total_vs_eyfpwt_untreated_bc1_total	SCAMP2_4_1	SCAMP2	5637	5177.2	5637	5177.2	-0.12275	105730	74407	1.6858	0.045916	0.95408	0.091832	0.28027	FALSE
eyfpwt_homoharringtonine_bc1_total_vs_eyfpwt_untreated_bc1_total	RNASE1_1_2	RNASE1	2338.8	2042.6	2338.8	2042.6	-0.19524	43852	30871	1.6855	0.045945	0.95406	0.091889	0.28034	FALSE
eyfpwt_homoharringtonine_bc1_total_vs_eyfpwt_untreated_bc1_total	PIWIL3_3_4	PIWIL3	2743.2	2422.5	2743.2	2422.5	-0.17929	51425	36209	1.6854	0.04596	0.95404	0.091919	0.28034	FALSE
eyfpwt_homoharringtonine_bc1_total_vs_eyfpwt_untreated_bc1_total	SEPTIN11_4_1	SEPTIN11	2891.9	2562.6	2891.9	2562.6	-0.17431	54197	38172	1.6851	0.045983	0.95402	0.091965	0.28038	FALSE
eyfpwt_homoharringtonine_bc1_total_vs_eyfpwt_untreated_bc1_total	HNRNPU_4_1	HNRNPU	196.91	111.06	196.91	111.06	-0.8206	3685.3	2599.1	1.6845	0.04604	0.95396	0.092079	0.28059	FALSE
eyfpwt_homoharringtonine_bc1_total_vs_eyfpwt_untreated_bc1_total	SRPK2_4_1	SRPK2	1931.5	2200.4	1931.5	2200.4	0.18799	36168	25494	1.6844	0.95395	0.04605	0.092099	0.28059	TRUE
eyfpwt_homoharringtonine_bc1_total_vs_eyfpwt_untreated_bc1_total	PSTK_3_4	PSTK	1294.4	1074.3	1294.4	1074.3	-0.26871	24231	17085	1.6842	0.046075	0.95392	0.092151	0.28063	FALSE
eyfpwt_homoharringtonine_bc1_total_vs_eyfpwt_untreated_bc1_total	CC2D1B_4_1	CC2D1B	277.03	378.84	277.03	378.84	0.45019	5183.5	3656.6	1.6838	0.95389	0.046112	0.092223	0.28063	TRUE
eyfpwt_homoharringtonine_bc1_total_vs_eyfpwt_untreated_bc1_total	RPLP1_4_1	RPLP1	647.68	803.36	647.68	803.36	0.31033	12118	8549.1	1.6837	0.95388	0.04612	0.09224	0.28063	TRUE
eyfpwt_homoharringtonine_bc1_total_vs_eyfpwt_untreated_bc1_total	SRSF5_3_4	SRSF5	564.67	419.32	564.67	419.32	-0.42846	10563	7453.4	1.6835	0.046135	0.95387	0.092269	0.28063	FALSE
eyfpwt_homoharringtonine_bc1_total_vs_eyfpwt_untreated_bc1_total	SURF6_2_3	SURF6	1284.7	1504	1284.7	1504	0.22712	24028	16958	1.6834	0.95385	0.04615	0.092299	0.28063	TRUE
eyfpwt_homoharringtonine_bc1_total_vs_eyfpwt_untreated_bc1_total	RNASE8_3_4	RNASE8	1416	1646.2	1416	1646.2	0.21712	26482	18691	1.6834	0.95385	0.046153	0.092306	0.28063	TRUE
eyfpwt_homoharringtonine_bc1_total_vs_eyfpwt_untreated_bc1_total	RPS25_3_4	RPS25	1868.7	2132.9	1868.7	2132.9	0.1907	34908	24666	1.6824	0.95375	0.046247	0.092493	0.28103	TRUE
eyfpwt_homoharringtonine_bc1_total_vs_eyfpwt_untreated_bc1_total	LSM2_4_1	LSM2	1407.3	1178.1	1407.3	1178.1	-0.25636	26285	18576	1.6822	0.046261	0.95374	0.092522	0.28103	FALSE
eyfpwt_homoharringtonine_bc1_total_vs_eyfpwt_untreated_bc1_total	RBMY1B_4_1	RBMY1B	3245.2	3593.3	3245.2	3593.3	0.14698	60605	42835	1.6822	0.95373	0.046267	0.092534	0.28103	TRUE
eyfpwt_homoharringtonine_bc1_total_vs_eyfpwt_untreated_bc1_total	RPS12_1_2	RPS12	446.91	576.05	446.91	576.05	0.36549	8338.8	5899	1.6814	0.95366	0.04634	0.092681	0.28137	TRUE
eyfpwt_homoharringtonine_bc1_total_vs_eyfpwt_untreated_bc1_total	NUFIP2_3_4	NUFIP2	913.12	728.63	913.12	728.63	-0.32523	17020	12053	1.6805	0.046428	0.95357	0.092856	0.2818	FALSE
eyfpwt_homoharringtonine_bc1_total_vs_eyfpwt_untreated_bc1_total	TLE5_1_2	TLE5	1529	1767.6	1529	1767.6	0.20912	28475	20181	1.6799	0.95351	0.046492	0.092985	0.28208	TRUE
eyfpwt_homoharringtonine_bc1_total_vs_eyfpwt_untreated_bc1_total	CDKN2A_3_4	CDKN2A	1232.6	1446.9	1232.6	1446.9	0.23104	22952	16270	1.6797	0.95349	0.046507	0.093014	0.28208	TRUE
eyfpwt_homoharringtonine_bc1_total_vs_eyfpwt_untreated_bc1_total	AARS1_3_4	AARS1	676.64	517.93	676.64	517.93	-0.38498	12595	8931.3	1.6794	0.046539	0.95346	0.093078	0.28211	FALSE
eyfpwt_homoharringtonine_bc1_total_vs_eyfpwt_untreated_bc1_total	MTDH_4_1	MTDH	804.05	631.06	804.05	631.06	-0.34902	14963	10613	1.6792	0.046558	0.95344	0.093117	0.28211	FALSE
eyfpwt_homoharringtonine_bc1_total_vs_eyfpwt_untreated_bc1_total	NOP53_4_1	NOP53	1694	1945.1	1694	1945.1	0.19928	31519	22360	1.679	0.95343	0.046572	0.093145	0.28211	TRUE
eyfpwt_homoharringtonine_bc1_total_vs_eyfpwt_untreated_bc1_total	FLYWCH2_2_3	FLYWCH2	2903.5	3232.1	2903.5	3232.1	0.15465	54006	38324	1.6788	0.9534	0.046596	0.093193	0.28211	TRUE
eyfpwt_homoharringtonine_bc1_total_vs_eyfpwt_untreated_bc1_total	ELAVL2_2_3	ELAVL2	3155.4	2812.8	3155.4	2812.8	-0.16576	58688	41650	1.6787	0.046601	0.9534	0.093202	0.28211	FALSE
eyfpwt_homoharringtonine_bc1_total_vs_eyfpwt_untreated_bc1_total	PABPN1L_3_4	PABPN1L	1356.2	1580.8	1356.2	1580.8	0.22093	25221	17901	1.6787	0.95339	0.046609	0.093218	0.28211	TRUE
eyfpwt_homoharringtonine_bc1_total_vs_eyfpwt_untreated_bc1_total	CD2BP2_4_1	CD2BP2	1450.8	1218.5	1450.8	1218.5	-0.25148	26967	19149	1.6782	0.046651	0.95335	0.093302	0.28226	FALSE
eyfpwt_homoharringtonine_bc1_total_vs_eyfpwt_untreated_bc1_total	PAPOLA_2_3	PAPOLA	2657.3	2971.6	2657.3	2971.6	0.1612	49382	35076	1.678	0.95333	0.046671	0.093342	0.28228	TRUE
eyfpwt_homoharringtonine_bc1_total_vs_eyfpwt_untreated_bc1_total	CNOT11_4_1	CNOT11	2366.8	2663.3	2366.8	2663.3	0.17023	43969	31241	1.6778	0.9533	0.046698	0.093396	0.28228	TRUE
eyfpwt_homoharringtonine_bc1_total_vs_eyfpwt_untreated_bc1_total	RIOK3_2_3	RIOK3	335.91	224.19	335.91	224.19	-0.58118	6239.9	4433.8	1.6777	0.046702	0.9533	0.093404	0.28228	FALSE
eyfpwt_homoharringtonine_bc1_total_vs_eyfpwt_untreated_bc1_total	IFI16_3_4	IFI16	4194	4588.7	4194	4588.7	0.12973	77890	55359	1.6775	0.95328	0.046723	0.093445	0.2823	TRUE
eyfpwt_homoharringtonine_bc1_total_vs_eyfpwt_untreated_bc1_total	RPL17_3_4	RPL17	782.82	612.38	782.82	612.38	-0.35374	14524	10333	1.6767	0.046801	0.9532	0.093603	0.28244	FALSE
eyfpwt_homoharringtonine_bc1_total_vs_eyfpwt_untreated_bc1_total	RBM22_1_2	RBM22	407.33	284.39	407.33	284.39	-0.5168	7557.3	5376.6	1.6767	0.046805	0.95319	0.09361	0.28244	FALSE
eyfpwt_homoharringtonine_bc1_total_vs_eyfpwt_untreated_bc1_total	MRPS15_2_3	MRPS15	3802.1	4177.7	3802.1	4177.7	0.13586	70523	50186	1.6764	0.95317	0.046826	0.093653	0.28244	TRUE
eyfpwt_homoharringtonine_bc1_total_vs_eyfpwt_untreated_bc1_total	CIRBP_1_2	CIRBP	1268.3	1051.4	1268.3	1051.4	-0.27036	23525	16741	1.6764	0.046827	0.95317	0.093654	0.28244	FALSE
eyfpwt_homoharringtonine_bc1_total_vs_eyfpwt_untreated_bc1_total	THG1L_3_4	THG1L	484.55	618.61	484.55	618.61	0.35172	8985	6395.9	1.6762	0.95315	0.046851	0.093701	0.28244	TRUE
eyfpwt_homoharringtonine_bc1_total_vs_eyfpwt_untreated_bc1_total	ARF1_3_4	ARF1	1878.4	2142.3	1878.4	2142.3	0.18958	34826	24794	1.6761	0.95314	0.046861	0.093722	0.28244	TRUE
eyfpwt_homoharringtonine_bc1_total_vs_eyfpwt_untreated_bc1_total	DUT_3_4	DUT	1048.3	851.1	1048.3	851.1	-0.30027	19435	13837	1.6761	0.046861	0.95314	0.093722	0.28244	FALSE
eyfpwt_homoharringtonine_bc1_total_vs_eyfpwt_untreated_bc1_total	MRPL18_1_2	MRPL18	804.05	976.69	804.05	976.69	0.2803	14902	10613	1.6758	0.95311	0.046888	0.093777	0.28251	TRUE
eyfpwt_homoharringtonine_bc1_total_vs_eyfpwt_untreated_bc1_total	MSI1_2_3	MSI1	4835.9	5259.2	4835.9	5259.2	0.12104	89593	63832	1.6755	0.95308	0.046922	0.093844	0.28262	TRUE
eyfpwt_homoharringtonine_bc1_total_vs_eyfpwt_untreated_bc1_total	CPEB4_1_2	CPEB4	2336.9	2042.6	2336.9	2042.6	-0.19405	43282	30846	1.6752	0.046946	0.95305	0.093891	0.28265	FALSE
eyfpwt_homoharringtonine_bc1_total_vs_eyfpwt_untreated_bc1_total	HEATR1_4_1	HEATR1	964.28	775.33	964.28	775.33	-0.31427	17851	12728	1.6748	0.046988	0.95301	0.093975	0.28265	FALSE
eyfpwt_homoharringtonine_bc1_total_vs_eyfpwt_untreated_bc1_total	RPL27A_3_4	RPL27A	483.59	349.78	483.59	349.78	-0.46618	8952.1	6383.2	1.6748	0.046988	0.95301	0.093977	0.28265	FALSE
eyfpwt_homoharringtonine_bc1_total_vs_eyfpwt_untreated_bc1_total	EXOSC7_4_1	EXOSC7	1302.1	1082.6	1302.1	1082.6	-0.26619	24103	17187	1.6747	0.046994	0.95301	0.093989	0.28265	FALSE
eyfpwt_homoharringtonine_bc1_total_vs_eyfpwt_untreated_bc1_total	MEPCE_2_3	MEPCE	812.74	639.36	812.74	639.36	-0.34567	15029	10728	1.6739	0.047076	0.95292	0.094152	0.28305	FALSE
eyfpwt_homoharringtonine_bc1_total_vs_eyfpwt_untreated_bc1_total	NOL10_1_2	NOL10	1767.4	2022.9	1767.4	2022.9	0.19474	32655	23328	1.6732	0.95286	0.047145	0.094289	0.28327	TRUE
eyfpwt_homoharringtonine_bc1_total_vs_eyfpwt_untreated_bc1_total	RPS15_1_2	RPS15	1017.4	1211.3	1017.4	1211.3	0.25144	18797	13429	1.6732	0.95285	0.047145	0.09429	0.28327	TRUE
eyfpwt_homoharringtonine_bc1_total_vs_eyfpwt_untreated_bc1_total	MRPL23_3_4	MRPL23	325.29	434.89	325.29	434.89	0.41783	6006.6	4293.7	1.6727	0.95281	0.047195	0.09439	0.28341	TRUE
eyfpwt_homoharringtonine_bc1_total_vs_eyfpwt_untreated_bc1_total	MRPL54_3_4	MRPL54	2445.9	2145.4	2445.9	2145.4	-0.18906	45161	32285	1.6726	0.047203	0.9528	0.094406	0.28341	FALSE
eyfpwt_homoharringtonine_bc1_total_vs_eyfpwt_untreated_bc1_total	MRTO4_3_4	MRTO4	850.38	1027.6	850.38	1027.6	0.27273	15694	11225	1.6722	0.95276	0.047239	0.094477	0.28342	TRUE
eyfpwt_homoharringtonine_bc1_total_vs_eyfpwt_untreated_bc1_total	ENDOG_3_4	ENDOG	569.5	424.51	569.5	424.51	-0.42301	10510	7517.1	1.6722	0.047242	0.95276	0.094483	0.28342	FALSE
eyfpwt_homoharringtonine_bc1_total_vs_eyfpwt_untreated_bc1_total	MBNL1_2_3	MBNL1	625.48	777.41	625.48	777.41	0.31326	11541	8256.1	1.6721	0.95275	0.047255	0.09451	0.28342	TRUE
eyfpwt_homoharringtonine_bc1_total_vs_eyfpwt_untreated_bc1_total	PSTK_2_3	PSTK	5259.6	4819.1	5259.6	4819.1	-0.12617	97030	69425	1.6719	0.047272	0.95273	0.094544	0.28342	FALSE
eyfpwt_homoharringtonine_bc1_total_vs_eyfpwt_untreated_bc1_total	HSPA1A_2_3	HSPA1A	4811.8	4390.4	4811.8	4390.4	-0.13217	88752	63513	1.6718	0.047286	0.95271	0.094572	0.28342	FALSE
eyfpwt_homoharringtonine_bc1_total_vs_eyfpwt_untreated_bc1_total	ZNF579_1_2	ZNF579	8194.9	8744.6	8194.9	8744.6	0.09364	151040	108170	1.6711	0.95265	0.047351	0.094701	0.28365	TRUE
eyfpwt_homoharringtonine_bc1_total_vs_eyfpwt_untreated_bc1_total	C11ORF31_4_1	C11ORF31	1155.4	1361.8	1155.4	1361.8	0.23689	21293	15251	1.671	0.95264	0.047357	0.094714	0.28365	TRUE
eyfpwt_homoharringtonine_bc1_total_vs_eyfpwt_untreated_bc1_total	SFSWAP_4_1	SFSWAP	2162.2	2444.3	2162.2	2444.3	0.17689	39810	28539	1.6703	0.95257	0.047432	0.094863	0.28391	TRUE
eyfpwt_homoharringtonine_bc1_total_vs_eyfpwt_untreated_bc1_total	IFIT1_1_2	IFIT1	442.08	314.49	442.08	314.49	-0.48997	8139.6	5835.3	1.6703	0.047433	0.95257	0.094866	0.28391	FALSE
eyfpwt_homoharringtonine_bc1_total_vs_eyfpwt_untreated_bc1_total	CHERP_1_2	CHERP	653.47	808.55	653.47	808.55	0.30678	12024	8625.5	1.6697	0.95251	0.047485	0.094971	0.28407	TRUE
eyfpwt_homoharringtonine_bc1_total_vs_eyfpwt_untreated_bc1_total	ALKBH4_4_1	ALKBH4	4273.1	4669.6	4273.1	4669.6	0.12799	78605	56404	1.6695	0.95249	0.047509	0.095018	0.28407	TRUE
eyfpwt_homoharringtonine_bc1_total_vs_eyfpwt_untreated_bc1_total	ZNF768_4_1	ZNF768	4617.7	5029.8	4617.7	5029.8	0.12329	84899	60952	1.6691	0.95245	0.047553	0.095105	0.28407	TRUE
eyfpwt_homoharringtonine_bc1_total_vs_eyfpwt_untreated_bc1_total	ELP3_2_3	ELP3	1917.9	1652.4	1917.9	1652.4	-0.21489	35261	25316	1.669	0.047555	0.95245	0.095109	0.28407	FALSE
eyfpwt_homoharringtonine_bc1_total_vs_eyfpwt_untreated_bc1_total	RNASE10_2_3	RNASE10	300.19	195.13	300.19	195.13	-0.61887	5518.9	3962.4	1.669	0.047556	0.95244	0.095111	0.28407	FALSE
eyfpwt_homoharringtonine_bc1_total_vs_eyfpwt_untreated_bc1_total	PARK7_1_2	PARK7	2352.3	2058.2	2352.3	2058.2	-0.1926	43245	31049	1.669	0.047559	0.95244	0.095117	0.28407	FALSE
eyfpwt_homoharringtonine_bc1_total_vs_eyfpwt_untreated_bc1_total	SCAF4_4_1	SCAF4	2964.3	2634.3	2964.3	2634.3	-0.17022	54452	39127	1.6683	0.047624	0.95238	0.095248	0.28436	FALSE
eyfpwt_homoharringtonine_bc1_total_vs_eyfpwt_untreated_bc1_total	EEF1AKMT2_4_1	EEF1AKMT2	2113.9	2392.4	2113.9	2392.4	0.1785	38792	27902	1.6675	0.95229	0.047709	0.095418	0.28477	TRUE
eyfpwt_homoharringtonine_bc1_total_vs_eyfpwt_untreated_bc1_total	FLNB_3_4	FLNB	5111	4677.9	5111	4677.9	-0.1277	93759	67463	1.6672	0.047737	0.95226	0.095474	0.28484	FALSE
eyfpwt_homoharringtonine_bc1_total_vs_eyfpwt_untreated_bc1_total	RBM10_4_1	RBM10	3466.2	3109.6	3466.2	3109.6	-0.15656	63569	45752	1.667	0.047759	0.95224	0.095518	0.28487	FALSE
eyfpwt_homoharringtonine_bc1_total_vs_eyfpwt_untreated_bc1_total	LUZP4_2_3	LUZP4	171.81	251.18	171.81	251.18	0.54523	3149.4	2267.9	1.6666	0.95219	0.047809	0.095617	0.28507	TRUE
eyfpwt_homoharringtonine_bc1_total_vs_eyfpwt_untreated_bc1_total	RPL11_4_1	RPL11	2085.9	2362.3	2085.9	2362.3	0.17946	38207	27533	1.6659	0.95214	0.047863	0.095726	0.28529	TRUE
eyfpwt_homoharringtonine_bc1_total_vs_eyfpwt_untreated_bc1_total	LARP1B_3_4	LARP1B	7334.9	7853	7334.9	7853	0.098447	134200	96818	1.665	0.95204	0.047959	0.095918	0.28563	TRUE
eyfpwt_homoharringtonine_bc1_total_vs_eyfpwt_untreated_bc1_total	TRIM71_1_2	TRIM71	3316.6	3664.9	3316.6	3664.9	0.14404	60671	43778	1.6649	0.95203	0.04797	0.095939	0.28563	TRUE
eyfpwt_homoharringtonine_bc1_total_vs_eyfpwt_untreated_bc1_total	PCSK9_4_1	PCSK9	2267.4	2555.4	2267.4	2555.4	0.17245	41477	29928	1.6649	0.95203	0.04797	0.09594	0.28563	TRUE
eyfpwt_homoharringtonine_bc1_total_vs_eyfpwt_untreated_bc1_total	CNOT6_3_4	CNOT6	1912.2	2176.5	1912.2	2176.5	0.18675	34950	25240	1.6642	0.95196	0.04804	0.096081	0.28595	TRUE
eyfpwt_homoharringtonine_bc1_total_vs_eyfpwt_untreated_bc1_total	SRRT_1_2	SRRT	1291.5	1074.3	1291.5	1074.3	-0.26548	23597	17047	1.6639	0.048069	0.95193	0.096139	0.28599	FALSE
eyfpwt_homoharringtonine_bc1_total_vs_eyfpwt_untreated_bc1_total	PIH1D2_1_2	PIH1D2	1898.6	2162	1898.6	2162	0.18731	34681	25061	1.6636	0.95191	0.048092	0.096184	0.28599	TRUE
eyfpwt_homoharringtonine_bc1_total_vs_eyfpwt_untreated_bc1_total	MYBBP1A_3_4	MYBBP1A	1897.7	2161	1897.7	2161	0.18735	34662	25048	1.6636	0.9519	0.048096	0.096191	0.28599	TRUE
eyfpwt_homoharringtonine_bc1_total_vs_eyfpwt_untreated_bc1_total	TDRD5_1_2	TDRD5	2616.8	2925.9	2616.8	2925.9	0.16104	47784	34540	1.6634	0.95188	0.048118	0.096237	0.28602	TRUE
eyfpwt_homoharringtonine_bc1_total_vs_eyfpwt_untreated_bc1_total	CWC27_1_2	CWC27	4932.4	5356.8	4932.4	5356.8	0.11904000000000001	90034	65106	1.6631	0.95185	0.04815	0.0963	0.28611	TRUE
eyfpwt_homoharringtonine_bc1_total_vs_eyfpwt_untreated_bc1_total	MRPL33_3_4	MRPL33	101.35	41.517	101.35	41.517	-1.2674	1790	1337.8	1.6618	0.048273	0.95173	0.096545	0.28674	FALSE
eyfpwt_homoharringtonine_bc1_total_vs_eyfpwt_untreated_bc1_total	ADAR_1_2	ADAR	1319.5	1100.2	1319.5	1100.2	-0.26199	24043	17417	1.6616	0.048295	0.9517	0.096591	0.28678	FALSE
eyfpwt_homoharringtonine_bc1_total_vs_eyfpwt_untreated_bc1_total	LRRC47_1_2	LRRC47	3715.2	3347.3	3715.2	3347.3	-0.1504	67680	49039	1.6614	0.048318	0.95168	0.096636	0.28681	FALSE
eyfpwt_homoharringtonine_bc1_total_vs_eyfpwt_untreated_bc1_total	TFB1M_1_2	TFB1M	2991.3	3321.4	2991.3	3321.4	0.15096	54475	39484	1.6611	0.95166	0.048344	0.096688	0.28687	TRUE
eyfpwt_homoharringtonine_bc1_total_vs_eyfpwt_untreated_bc1_total	NCL_1_2	NCL	1177.6	1384.6	1177.6	1384.6	0.23343	21424	15544	1.6603	0.95157	0.048428	0.096855	0.28727	TRUE
eyfpwt_homoharringtonine_bc1_total_vs_eyfpwt_untreated_bc1_total	RTF1_3_4	RTF1	362.93	248.07	362.93	248.07	-0.54715	6597.3	4790.6	1.6596	0.048497	0.9515	0.096994	0.28758	FALSE
eyfpwt_homoharringtonine_bc1_total_vs_eyfpwt_untreated_bc1_total	DAZ1_1_2	DAZ1	3372.6	3022.5	3372.6	3022.5	-0.15808	61292	44516	1.6594	0.048515	0.95149	0.09703	0.28759	FALSE
eyfpwt_homoharringtonine_bc1_total_vs_eyfpwt_untreated_bc1_total	CS_2_3	CS	920.85	737.97	920.85	737.97	-0.31901	16722	12155	1.6588	0.048581	0.95142	0.097162	0.28781	FALSE
eyfpwt_homoharringtonine_bc1_total_vs_eyfpwt_untreated_bc1_total	CCAR1_4_1	CCAR1	844.59	669.46	844.59	669.46	-0.3348	15335	11148	1.6586	0.048596	0.9514	0.097191	0.28781	FALSE
eyfpwt_homoharringtonine_bc1_total_vs_eyfpwt_untreated_bc1_total	PPIL3_4_1	PPIL3	2170.8	2451.6	2170.8	2451.6	0.17539	39410	28654	1.6585	0.9514	0.048604	0.097209	0.28781	TRUE
eyfpwt_homoharringtonine_bc1_total_vs_eyfpwt_untreated_bc1_total	CNOT6L_4_1	CNOT6L	3854.2	3480.2	3854.2	3480.2	-0.14724	69958	50874	1.6584	0.048621	0.95138	0.097241	0.28781	FALSE
eyfpwt_homoharringtonine_bc1_total_vs_eyfpwt_untreated_bc1_total	SAMHD1_4_1	SAMHD1	3764.5	4134.1	3764.5	4134.1	0.13509	68306	49689	1.6581	0.95135	0.048647	0.097295	0.28781	TRUE
eyfpwt_homoharringtonine_bc1_total_vs_eyfpwt_untreated_bc1_total	NLRP11_4_1	NLRP11	2940.1	2613.5	2940.1	2613.5	-0.16984	53345	38809	1.6581	0.048653	0.95135	0.097307	0.28781	FALSE
eyfpwt_homoharringtonine_bc1_total_vs_eyfpwt_untreated_bc1_total	MAT1A_3_4	MAT1A	427.6	303.08	427.6	303.08	-0.49522	7753.7	5644.2	1.6576	0.048703	0.9513	0.097406	0.28801	FALSE
eyfpwt_homoharringtonine_bc1_total_vs_eyfpwt_untreated_bc1_total	MTAGBFP2_3_4	MTAGBFP2	348.45	460.84	348.45	460.84	0.40229	6315.4	4599.4	1.6572	0.95126	0.048744	0.097489	0.28816	TRUE
eyfpwt_homoharringtonine_bc1_total_vs_eyfpwt_untreated_bc1_total	UTP18_4_1	UTP18	2004.8	1735.4	2004.8	1735.4	-0.20808	36288	26463	1.6561	0.048854	0.95115	0.097707	0.2887	FALSE
eyfpwt_homoharringtonine_bc1_total_vs_eyfpwt_untreated_bc1_total	MRPS11_4_1	MRPS11	7427.6	6909.5	7427.6	6909.5	-0.1043	134200	98041	1.6546	0.049004	0.951	0.098008	0.28949	FALSE
eyfpwt_homoharringtonine_bc1_total_vs_eyfpwt_untreated_bc1_total	DZIP3_3_4	DZIP3	3276	2932.2	3276	2932.2	-0.15995	59132	43242	1.6538	0.049088	0.95091	0.098176	0.28989	FALSE
eyfpwt_homoharringtonine_bc1_total_vs_eyfpwt_untreated_bc1_total	INTS2_4_1	INTS2	3473.9	3827.9	3473.9	3827.9	0.13994	62644	45854	1.653	0.95083	0.049168	0.098336	0.29026	TRUE
eyfpwt_homoharringtonine_bc1_total_vs_eyfpwt_untreated_bc1_total	PARK7_4_1	PARK7	4067.6	3684.7	4067.6	3684.7	-0.1426	73306	53690	1.6525	0.049217	0.95078	0.098435	0.29045	FALSE
eyfpwt_homoharringtonine_bc1_total_vs_eyfpwt_untreated_bc1_total	DDX54_2_3	DDX54	2751.9	2437.1	2751.9	2437.1	-0.17523	49568	36324	1.652	0.049264	0.95074	0.098527	0.29054	FALSE
eyfpwt_homoharringtonine_bc1_total_vs_eyfpwt_untreated_bc1_total	PQBP1_1_2	PQBP1	1751	1499.8	1751	1499.8	-0.22323	31538	23112	1.652	0.049266	0.95073	0.098531	0.29054	FALSE
eyfpwt_homoharringtonine_bc1_total_vs_eyfpwt_untreated_bc1_total	CLK1_4_1	CLK1	3615.8	3254.9	3615.8	3254.9	-0.15164	65113	47727	1.6518	0.049285	0.95072	0.09857	0.29055	FALSE
eyfpwt_homoharringtonine_bc1_total_vs_eyfpwt_untreated_bc1_total	HEXIM2_1_2	HEXIM2	391.89	510.66	391.89	510.66	0.38106	7053.3	5172.8	1.6514	0.95067	0.04933	0.098659	0.29059	TRUE
eyfpwt_homoharringtonine_bc1_total_vs_eyfpwt_untreated_bc1_total	BOLL_4_1	BOLL	1106.2	1305.7	1106.2	1305.7	0.23906	19909	14601	1.6514	0.95067	0.049332	0.098663	0.29059	TRUE
eyfpwt_homoharringtonine_bc1_total_vs_eyfpwt_untreated_bc1_total	HAS1_4_1	HAS1	3658.3	3295.4	3658.3	3295.4	-0.15066	65833	48288	1.6513	0.049341	0.95066	0.098683	0.29059	FALSE
eyfpwt_homoharringtonine_bc1_total_vs_eyfpwt_untreated_bc1_total	RRBP1_2_3	RRBP1	5315.6	4878.3	5315.6	4878.3	-0.12384	95635	70164	1.6511	0.049361	0.95064	0.098723	0.29061	FALSE
eyfpwt_homoharringtonine_bc1_total_vs_eyfpwt_untreated_bc1_total	PRPF8_2_3	PRPF8	232.62	141.16	232.62	141.16	-0.71669	4183	3070.5	1.6508	0.049393	0.95061	0.098787	0.2907	FALSE
eyfpwt_homoharringtonine_bc1_total_vs_eyfpwt_untreated_bc1_total	RBM11_2_3	RBM11	601.35	748.35	601.35	748.35	0.31504	10804	7937.5	1.6499	0.95052	0.049477	0.098954	0.29107	TRUE
eyfpwt_homoharringtonine_bc1_total_vs_eyfpwt_untreated_bc1_total	CLK3_4_1	CLK3	1173.7	968.39	1173.7	968.39	-0.27719	21085	15493	1.6498	0.049491	0.95051	0.098983	0.29107	FALSE
eyfpwt_homoharringtonine_bc1_total_vs_eyfpwt_untreated_bc1_total	SAMHD1_2_3	SAMHD1	2379.3	2671.6	2379.3	2671.6	0.1671	42719	31406	1.6494	0.95046	0.049536	0.099072	0.29124	TRUE
eyfpwt_homoharringtonine_bc1_total_vs_eyfpwt_untreated_bc1_total	INTS3_1_2	INTS3	2177.6	1898.4	2177.6	1898.4	-0.19788	38983	28743	1.647	0.049783	0.95022	0.099566	0.2925	FALSE
eyfpwt_homoharringtonine_bc1_total_vs_eyfpwt_untreated_bc1_total	CPLX2_3_4	CPLX2	9117.7	9689.1	9117.7	9689.1	0.087676	163220	120350	1.647	0.95022	0.049784	0.099568	0.2925	TRUE
eyfpwt_homoharringtonine_bc1_total_vs_eyfpwt_untreated_bc1_total	MTERF1_1_2	MTERF1	3100.4	3433.5	3100.4	3433.5	0.14718	55477	40924	1.6466	0.95018	0.049821	0.099642	0.29256	TRUE
eyfpwt_homoharringtonine_bc1_total_vs_eyfpwt_untreated_bc1_total	CHERP_3_4	CHERP	357.14	470.18	357.14	470.18	0.39576	6389.1	4714.1	1.6464	0.95016	0.049841	0.099681	0.29256	TRUE
eyfpwt_homoharringtonine_bc1_total_vs_eyfpwt_untreated_bc1_total	EXOSC9_2_3	EXOSC9	1849.4	1592.2	1849.4	1592.2	-0.21593	33083	24411	1.6464	0.049846	0.95015	0.099691	0.29256	FALSE
eyfpwt_homoharringtonine_bc1_total_vs_eyfpwt_untreated_bc1_total	ADAT1_4_1	ADAT1	1001.9	812.7	1001.9	812.7	-0.30165	17903	13225	1.6455	0.049938	0.95006	0.099876	0.29281	FALSE
eyfpwt_homoharringtonine_bc1_total_vs_eyfpwt_untreated_bc1_total	TENT4B_4_1	TENT4B	741.31	904.04	741.31	904.04	0.28596	13240	9785	1.6451	0.95002	0.049979	0.099958	0.29281	TRUE
eyfpwt_homoharringtonine_bc1_total_vs_eyfpwt_untreated_bc1_total	MCTS1_4_1	MCTS1	1765.4	1514.3	1765.4	1514.3	-0.2212	31525	23303	1.6449	0.049997	0.95	0.099993	0.29281	FALSE
eyfpwt_homoharringtonine_bc1_total_vs_eyfpwt_untreated_bc1_total	CNDP2_1_2	CNDP2	2398.6	2106	2398.6	2106	-0.18765	42831	31661	1.6449	0.049999	0.95	0.099998	0.29281	FALSE
eyfpwt_homoharringtonine_bc1_total_vs_eyfpwt_untreated_bc1_total	PURG_1_2	PURG	2864.9	2545	2864.9	2545	-0.17073	51152	37815	1.6448	0.050005	0.94999	0.10001	0.29281	FALSE
eyfpwt_homoharringtonine_bc1_total_vs_eyfpwt_untreated_bc1_total	EEF1B2_1_2	EEF1B2	2146.7	2423.6	2146.7	2423.6	0.17493	38325	28336	1.6447	0.94998	0.050015	0.10003	0.29281	TRUE
eyfpwt_homoharringtonine_bc1_total_vs_eyfpwt_untreated_bc1_total	VARS2_2_3	VARS2	1027	835.53	1027	835.53	-0.29738	18334	13556	1.6447	0.050021	0.94998	0.10004	0.29281	FALSE
eyfpwt_homoharringtonine_bc1_total_vs_eyfpwt_untreated_bc1_total	NPM2_4_1	NPM2	5072.4	5497.9	5072.4	5497.9	0.1162	90543	66953	1.6446	0.94997	0.050028	0.10006	0.29281	TRUE
eyfpwt_homoharringtonine_bc1_total_vs_eyfpwt_untreated_bc1_total	ZC3H3_3_4	ZC3H3	807.91	977.73	807.91	977.73	0.27493	14419	10664	1.6445	0.94996	0.050041	0.10008	0.29281	TRUE
eyfpwt_homoharringtonine_bc1_total_vs_eyfpwt_untreated_bc1_total	DUS4L_2_3	DUS4L	3026	3354.6	3026	3354.6	0.14865	53969	39943	1.6439	0.9499	0.0501	0.1002	0.29306	TRUE
eyfpwt_homoharringtonine_bc1_total_vs_eyfpwt_untreated_bc1_total	F11R_1_2	F11R	2530.9	2230.5	2530.9	2230.5	-0.18219	45110	33406	1.6434	0.050153	0.94985	0.10031	0.29318	FALSE
eyfpwt_homoharringtonine_bc1_total_vs_eyfpwt_untreated_bc1_total	PKN2_1_2	PKN2	1616.8	1856.9	1616.8	1856.9	0.19962	28816	21341	1.6433	0.94984	0.050156	0.10031	0.29318	TRUE
eyfpwt_homoharringtonine_bc1_total_vs_eyfpwt_untreated_bc1_total	PRDX1_1_2	PRDX1	5503.8	5060.9	5503.8	5060.9	-0.12101	98077	72648	1.6432	0.050173	0.94983	0.10035	0.29318	FALSE
eyfpwt_homoharringtonine_bc1_total_vs_eyfpwt_untreated_bc1_total	PATZ1_4_1	PATZ1	10065	9465.9	10065	9465.9	-0.08847	179230	132850	1.6426	0.05023	0.94977	0.10046	0.29342	FALSE
eyfpwt_homoharringtonine_bc1_total_vs_eyfpwt_untreated_bc1_total	MRPL21_1_2	MRPL21	179.54	259.48	179.54	259.48	0.5289	3195.7	2369.8	1.6423	0.94973	0.050273	0.10055	0.29357	TRUE
eyfpwt_homoharringtonine_bc1_total_vs_eyfpwt_untreated_bc1_total	SMN1_1_2	SMN1	1941.1	1678.3	1941.1	1678.3	-0.20974	34526	25622	1.6417	0.050329	0.94967	0.10066	0.2938	FALSE
eyfpwt_homoharringtonine_bc1_total_vs_eyfpwt_untreated_bc1_total	LRP1_1_2	LRP1	4046.3	3667	4046.3	3667	-0.14197	71938	53410	1.6413	0.050369	0.94963	0.10074	0.29393	FALSE
eyfpwt_homoharringtonine_bc1_total_vs_eyfpwt_untreated_bc1_total	DDX59_1_2	DDX59	5167	5595.5	5167	5595.5	0.11492	91811	68202	1.6408	0.94958	0.050415	0.10083	0.2941	TRUE
eyfpwt_homoharringtonine_bc1_total_vs_eyfpwt_untreated_bc1_total	MARF1_1_2	MARF1	555.02	695.41	555.02	695.41	0.32481	9855.5	7326	1.6403	0.94953	0.050472	0.10094	0.29416	TRUE
eyfpwt_homoharringtonine_bc1_total_vs_eyfpwt_untreated_bc1_total	FASTKD1_3_4	FASTKD1	3572.4	3928.6	3572.4	3928.6	0.13708	63434	47154	1.6403	0.94953	0.050474	0.10095	0.29416	TRUE
eyfpwt_homoharringtonine_bc1_total_vs_eyfpwt_untreated_bc1_total	EXOSC3_3_4	EXOSC3	498.07	631.06	498.07	631.06	0.34083	8843.7	6574.3	1.6402	0.94952	0.050478	0.10096	0.29416	TRUE
eyfpwt_homoharringtonine_bc1_total_vs_eyfpwt_untreated_bc1_total	CDKAL1_3_4	CDKAL1	375.48	490.94	375.48	490.94	0.38591	6665.5	4956.2	1.64	0.9495	0.050498	0.101	0.29418	TRUE
eyfpwt_homoharringtonine_bc1_total_vs_eyfpwt_untreated_bc1_total	LUC7L3_1_2	LUC7L3	697.87	855.25	697.87	855.25	0.29301	12384	9211.6	1.6398	0.94947	0.050526	0.10105	0.29424	TRUE
eyfpwt_homoharringtonine_bc1_total_vs_eyfpwt_untreated_bc1_total	CIAO1_2_3	CIAO1	1137.1	936.21	1137.1	936.21	-0.28013	20170	15009	1.6394	0.050561	0.94944	0.10112	0.29424	FALSE
eyfpwt_homoharringtonine_bc1_total_vs_eyfpwt_untreated_bc1_total	SRSF1_2_3	SRSF1	304.05	407.91	304.05	407.91	0.42271	5392.8	4013.4	1.6393	0.94943	0.050572	0.10114	0.29424	TRUE
eyfpwt_homoharringtonine_bc1_total_vs_eyfpwt_untreated_bc1_total	STRAP_2_3	STRAP	3654.4	3294.4	3654.4	3294.4	-0.14959	64813	48237	1.6393	0.050576	0.94942	0.10115	0.29424	FALSE
eyfpwt_homoharringtonine_bc1_total_vs_eyfpwt_untreated_bc1_total	RBMY1F_1_2	RBMY1F	1700.8	1455.2	1700.8	1455.2	-0.22485	30157	22449	1.6391	0.050597	0.9494	0.10119	0.29426	FALSE
eyfpwt_homoharringtonine_bc1_total_vs_eyfpwt_untreated_bc1_total	SDAD1_3_4	SDAD1	1814.7	1561	1814.7	1561	-0.21706	32161	23953	1.6387	0.050637	0.94936	0.10127	0.29439	FALSE
eyfpwt_homoharringtonine_bc1_total_vs_eyfpwt_untreated_bc1_total	SSBP1_2_3	SSBP1	315.64	421.4	315.64	421.4	0.41578	5593	4166.3	1.6386	0.94935	0.050652	0.1013	0.29439	TRUE
eyfpwt_homoharringtonine_bc1_total_vs_eyfpwt_untreated_bc1_total	SNRNP25_2_3	SNRNP25	1076.3	1271.5	1076.3	1271.5	0.24027	19054	14206	1.6378	0.94927	0.050727	0.10145	0.29464	TRUE
eyfpwt_homoharringtonine_bc1_total_vs_eyfpwt_untreated_bc1_total	ZC3H12D_4_1	ZC3H12D	1639	1398.1	1639	1398.1	-0.2292	29016	21634	1.6378	0.05073	0.94927	0.10146	0.29464	FALSE
eyfpwt_homoharringtonine_bc1_total_vs_eyfpwt_untreated_bc1_total	NOL9_1_2	NOL9	1107.1	909.23	1107.1	909.23	-0.28384	19585	14614	1.6372	0.050799	0.9492	0.1016	0.29489	FALSE
eyfpwt_homoharringtonine_bc1_total_vs_eyfpwt_untreated_bc1_total	DAZ3_3_4	DAZ3	3334	3677.4	3334	3677.4	0.1414	58969	44007	1.6371	0.94919	0.050808	0.10162	0.29489	TRUE
eyfpwt_homoharringtonine_bc1_total_vs_eyfpwt_untreated_bc1_total	LAS1L_1_2	LAS1L	6372.6	6847.2	6372.6	6847.2	0.10363	112650	84115	1.6366	0.94915	0.050855	0.10171	0.29507	TRUE
eyfpwt_homoharringtonine_bc1_total_vs_eyfpwt_untreated_bc1_total	RACK1_1_2	RACK1	2235.5	1954.4	2235.5	1954.4	-0.19377	39506	29508	1.6364	0.050883	0.94912	0.10177	0.29513	FALSE
eyfpwt_homoharringtonine_bc1_total_vs_eyfpwt_untreated_bc1_total	MKRN1_3_4	MKRN1	4160.2	3777	4160.2	3777	-0.13937	73416	54913	1.6352	0.051002	0.949	0.102	0.29572	FALSE
eyfpwt_homoharringtonine_bc1_total_vs_eyfpwt_untreated_bc1_total	ZSGREEN1_3_4	ZSGREEN1	5157.3	4730.9	5157.3	4730.9	-0.12449	90921	68074	1.6344	0.051088	0.94891	0.10218000000000001	0.29598	FALSE
eyfpwt_homoharringtonine_bc1_total_vs_eyfpwt_untreated_bc1_total	FBP2_1_2	FBP2	1822.4	2075.9	1822.4	2075.9	0.18778	32124	24055	1.6343	0.9489	0.051098	0.1022	0.29598	TRUE
eyfpwt_homoharringtonine_bc1_total_vs_eyfpwt_untreated_bc1_total	IARS2_2_3	IARS2	2574.3	2273.1	2574.3	2273.1	-0.17947	45375	33980	1.6342	0.051105	0.94889	0.10221	0.29598	FALSE
eyfpwt_homoharringtonine_bc1_total_vs_eyfpwt_untreated_bc1_total	HRH2_4_1	HRH2	184.36	103.79	184.36	103.79	-0.8228	3245.7	2433.5	1.6341	0.05112	0.94888	0.10224	0.29598	FALSE
eyfpwt_homoharringtonine_bc1_total_vs_eyfpwt_untreated_bc1_total	TSR1_3_4	TSR1	4671.8	5077.6	4671.8	5077.6	0.12013	82319	61666	1.634	0.94887	0.051132	0.10226	0.29598	TRUE
eyfpwt_homoharringtonine_bc1_total_vs_eyfpwt_untreated_bc1_total	CPSF7_4_1	CPSF7	546.33	685.03	546.33	685.03	0.32587	9619.4	7211.3	1.6334	0.9488	0.051197	0.10239	0.29623	TRUE
eyfpwt_homoharringtonine_bc1_total_vs_eyfpwt_untreated_bc1_total	EIF4E2_2_3	EIF4E2	4797.3	4386.3	4797.3	4386.3	-0.12919	84455	63322	1.6332	0.051209	0.94879	0.10242	0.29623	FALSE
eyfpwt_homoharringtonine_bc1_total_vs_eyfpwt_untreated_bc1_total	DHX15_2_3	DHX15	746.14	908.19	746.14	908.19	0.28321	13131	9848.7	1.6329	0.94876	0.051242	0.10248	0.29632	TRUE
eyfpwt_homoharringtonine_bc1_total_vs_eyfpwt_untreated_bc1_total	TRMT10C_4_1	TRMT10C	343.63	453.58	343.63	453.58	0.39948	6044.2	4535.7	1.6325	0.94872	0.051284	0.10257	0.29646	TRUE
eyfpwt_homoharringtonine_bc1_total_vs_eyfpwt_untreated_bc1_total	PPIL3_1_2	PPIL3	831.08	660.12	831.08	660.12	-0.3318	14613	10970	1.6322	0.051316	0.94868	0.10263	0.29648	FALSE
eyfpwt_homoharringtonine_bc1_total_vs_eyfpwt_untreated_bc1_total	RC3H1_4_1	RC3H1	1004.8	816.85	1004.8	816.85	-0.29847	17667	13263	1.6322	0.051321	0.94868	0.10264	0.29648	FALSE
eyfpwt_homoharringtonine_bc1_total_vs_eyfpwt_untreated_bc1_total	GGCT_4_1	GGCT	3459.4	3808.2	3459.4	3808.2	0.13852	60803	45663	1.6319	0.94865	0.051351	0.1027	0.29654	TRUE
eyfpwt_homoharringtonine_bc1_total_vs_eyfpwt_untreated_bc1_total	METTL2A_1_2	METTL2A	366.79	253.25	366.79	253.25	-0.53262	6445.5	4841.5	1.6318	0.051366	0.94863	0.10273	0.29654	FALSE
eyfpwt_homoharringtonine_bc1_total_vs_eyfpwt_untreated_bc1_total	AIMP1_3_4	AIMP1	908.3	729.66	908.3	729.66	-0.31554	15955	11989	1.6314	0.0514	0.9486	0.1028	0.29663	FALSE
eyfpwt_homoharringtonine_bc1_total_vs_eyfpwt_untreated_bc1_total	METTL3_4_1	METTL3	3239.4	2902.1	3239.4	2902.1	-0.15859	56891	42758	1.6313	0.051416	0.94858	0.10283	0.29663	FALSE
eyfpwt_homoharringtonine_bc1_total_vs_eyfpwt_untreated_bc1_total	SNRPA1_4_1	SNRPA1	1137.1	937.25	1137.1	937.25	-0.27853	19962	15009	1.631	0.051448	0.94855	0.1029	0.29671	FALSE
eyfpwt_homoharringtonine_bc1_total_vs_eyfpwt_untreated_bc1_total	MGST1_3_4	MGST1	1012.5	824.12	1012.5	824.12	-0.29674	17753	13365	1.6299	0.051562	0.94844	0.10312	0.29727	FALSE
eyfpwt_homoharringtonine_bc1_total_vs_eyfpwt_untreated_bc1_total	TST_4_1	TST	461.39	334.21	461.39	334.21	-0.46402	8086.7	6090.1	1.6296	0.05159	0.94841	0.10318	0.29733	FALSE
eyfpwt_homoharringtonine_bc1_total_vs_eyfpwt_untreated_bc1_total	ARL6IP4_2_3	ARL6IP4	1451.7	1677.3	1451.7	1677.3	0.20823	25439	19162	1.6295	0.94839	0.051607	0.10321	0.29733	TRUE
eyfpwt_homoharringtonine_bc1_total_vs_eyfpwt_untreated_bc1_total	PCSK9_3_4	PCSK9	1428.6	1205	1428.6	1205	-0.2453	24983	18856	1.6278	0.051783	0.94822	0.10357	0.29824	FALSE
eyfpwt_homoharringtonine_bc1_total_vs_eyfpwt_untreated_bc1_total	RBMS2_1_2	RBMS2	770.27	606.15	770.27	606.15	-0.34518	13467	10167	1.6276	0.051804	0.9482	0.10361	0.29826	FALSE
eyfpwt_homoharringtonine_bc1_total_vs_eyfpwt_untreated_bc1_total	RALYL_2_3	RALYL	6538.6	6060.5	6538.6	6060.5	-0.10953	114290	86306	1.6274	0.051821	0.94818	0.10364	0.29827	FALSE
eyfpwt_homoharringtonine_bc1_total_vs_eyfpwt_untreated_bc1_total	RNASEL_3_4	RNASEL	876.44	1051.4	876.44	1051.4	0.26234	15309	11569	1.6268	0.94811	0.051886	0.10377	0.29854	TRUE
eyfpwt_homoharringtonine_bc1_total_vs_eyfpwt_untreated_bc1_total	ILF3_3_4	ILF3	2195	1918.1	2195	1918.1	-0.19443	38331	28973	1.6266	0.051906	0.94809	0.10381	0.29856	FALSE
eyfpwt_homoharringtonine_bc1_total_vs_eyfpwt_untreated_bc1_total	MYH9_2_3	MYH9	1609.1	1372.1	1609.1	1372.1	-0.22964	28066	21239	1.6257	0.052006	0.94799	0.10401	0.29898	FALSE
eyfpwt_homoharringtonine_bc1_total_vs_eyfpwt_untreated_bc1_total	RBMY1D_4_1	RBMY1D	3355.2	3013.1	3355.2	3013.1	-0.1551	58512	44287	1.6255	0.052023	0.94798	0.10405	0.29898	FALSE
eyfpwt_homoharringtonine_bc1_total_vs_eyfpwt_untreated_bc1_total	UTP18_2_3	UTP18	2300.2	2583.4	2300.2	2583.4	0.16746	40108	30361	1.6254	0.94796	0.052035	0.10407	0.29898	TRUE
eyfpwt_homoharringtonine_bc1_total_vs_eyfpwt_untreated_bc1_total	WBP4_2_3	WBP4	1205.6	1000.6	1205.6	1000.6	-0.26868	21018	15913	1.6253	0.052049	0.94795	0.1041	0.29898	FALSE
eyfpwt_homoharringtonine_bc1_total_vs_eyfpwt_untreated_bc1_total	FTO_2_3	FTO	1218.1	1424	1218.1	1424	0.22514	21197	16079	1.6238	0.94779	0.052213	0.10443	0.29964	TRUE
eyfpwt_homoharringtonine_bc1_total_vs_eyfpwt_untreated_bc1_total	NSRP1_3_4	NSRP1	848.45	1020.3	848.45	1020.3	0.26578	14763	11199	1.6237	0.94778	0.052217	0.10443	0.29964	TRUE
eyfpwt_homoharringtonine_bc1_total_vs_eyfpwt_untreated_bc1_total	SRPK2_3_4	SRPK2	1123.5	1321.3	1123.5	1321.3	0.23369	19550	14830	1.6237	0.94778	0.052217	0.10443	0.29964	TRUE
eyfpwt_homoharringtonine_bc1_total_vs_eyfpwt_untreated_bc1_total	HNRNPF_4_1	HNRNPF	3146.7	2815.9	3146.7	2815.9	-0.16019	54715	41535	1.6232	0.052278	0.94772	0.10456	0.2999	FALSE
eyfpwt_homoharringtonine_bc1_total_vs_eyfpwt_untreated_bc1_total	TDRD12_1_2	TDRD12	1133.2	1331.7	1133.2	1331.7	0.23264	19694	14958	1.6227	0.94768	0.052323	0.10465	0.3	TRUE
eyfpwt_homoharringtonine_bc1_total_vs_eyfpwt_untreated_bc1_total	SERPINH1_3_4	SERPINH1	1235.5	1442.7	1235.5	1442.7	0.22351	21467	16308	1.6226	0.94766	0.052342	0.10468	0.3	TRUE
eyfpwt_homoharringtonine_bc1_total_vs_eyfpwt_untreated_bc1_total	ZC3H3_4_1	ZC3H3	3734.5	3374.3	3734.5	3374.3	-0.1463	64883	49294	1.6225	0.052349	0.94765	0.1047	0.3	FALSE
eyfpwt_homoharringtonine_bc1_total_vs_eyfpwt_untreated_bc1_total	TRIM56_3_4	TRIM56	3328.2	2988.2	3328.2	2988.2	-0.1554	57790	43930	1.622	0.052398	0.9476	0.1048	0.30018	FALSE
eyfpwt_homoharringtonine_bc1_total_vs_eyfpwt_untreated_bc1_total	EARS2_4_1	EARS2	352.32	462.92	352.32	462.92	0.39291	6116.3	4650.4	1.6219	0.94758	0.052416	0.10483	0.30018	TRUE
eyfpwt_homoharringtonine_bc1_total_vs_eyfpwt_untreated_bc1_total	TOP1_1_2	TOP1	3984.5	4356.2	3984.5	4356.2	0.12862	69063	52594	1.6206	0.94744	0.052555	0.10511	0.30088	TRUE
eyfpwt_homoharringtonine_bc1_total_vs_eyfpwt_untreated_bc1_total	AARS2_2_3	AARS2	2566.6	2864.7	2566.6	2864.7	0.15846	44430	33878	1.6196	0.94734	0.052664	0.10533	0.30124	TRUE
eyfpwt_homoharringtonine_bc1_total_vs_eyfpwt_untreated_bc1_total	ADAT3_4_1	ADAT3	2113.9	1843.4	2113.9	1843.4	-0.19746	36593	27902	1.6195	0.052666	0.94733	0.10533	0.30124	FALSE
eyfpwt_homoharringtonine_bc1_total_vs_eyfpwt_untreated_bc1_total	H4C8_4_1	H4C8	4028	3654.6	4028	3654.6	-0.14032	69723	53168	1.6195	0.05267	0.94733	0.10534	0.30124	FALSE
eyfpwt_homoharringtonine_bc1_total_vs_eyfpwt_untreated_bc1_total	MRPL22_3_4	MRPL22	940.15	759.76	940.15	759.76	-0.30698	16270	12410	1.6193	0.052693	0.94731	0.10539	0.30127	FALSE
eyfpwt_homoharringtonine_bc1_total_vs_eyfpwt_untreated_bc1_total	THUMPD1_3_4	THUMPD1	441.12	564.63	441.12	564.63	0.35544	7628.1	5822.6	1.6187	0.94724	0.052756	0.10551	0.30153	TRUE
eyfpwt_homoharringtonine_bc1_total_vs_eyfpwt_untreated_bc1_total	R3HDM1_3_4	R3HDM1	1092.7	1287	1092.7	1287	0.23601	18891	14423	1.6185	0.94722	0.052777	0.10555	0.30155	TRUE
eyfpwt_homoharringtonine_bc1_total_vs_eyfpwt_untreated_bc1_total	SMG9_3_4	SMG9	1990.3	1728.2	1990.3	1728.2	-0.20367	34371	26272	1.6176	0.052876	0.94712	0.10575	0.30183	FALSE
eyfpwt_homoharringtonine_bc1_total_vs_eyfpwt_untreated_bc1_total	ELAVL3_3_4	ELAVL3	2762.5	2453.7	2762.5	2453.7	-0.17099	47701	36464	1.6175	0.052886	0.94711	0.10577	0.30183	FALSE
eyfpwt_homoharringtonine_bc1_total_vs_eyfpwt_untreated_bc1_total	TKT_1_2	TKT	97.49	40.479	97.49	40.479	-1.2476	1625.1	1286.8	1.6175	0.052887	0.94711	0.10577	0.30183	FALSE
eyfpwt_homoharringtonine_bc1_total_vs_eyfpwt_untreated_bc1_total	HBS1L_4_1	HBS1L	305.02	202.4	305.02	202.4	-0.58932	5265.6	4026.1	1.6173	0.052904	0.9471	0.10581	0.30183	FALSE
eyfpwt_homoharringtonine_bc1_total_vs_eyfpwt_untreated_bc1_total	PSMB3_2_3	PSMB3	176.64	98.603	176.64	98.603	-0.83469	3044.9	2331.6	1.6172	0.052913	0.94709	0.10583	0.30183	FALSE
eyfpwt_homoharringtonine_bc1_total_vs_eyfpwt_untreated_bc1_total	RPUSD3_1_2	RPUSD3	2184.4	1909.8	2184.4	1909.8	-0.1937	37692	28833	1.617	0.052943	0.94706	0.10589	0.30187	FALSE
eyfpwt_homoharringtonine_bc1_total_vs_eyfpwt_untreated_bc1_total	SF3B2_3_4	SF3B2	647.68	498.21	647.68	498.21	-0.37787	11171	8549.1	1.6166	0.052981	0.94702	0.10596	0.30187	FALSE
eyfpwt_homoharringtonine_bc1_total_vs_eyfpwt_untreated_bc1_total	SRSF10_2_3	SRSF10	1874.5	2128.8	1874.5	2128.8	0.18343	32330	24743	1.6166	0.94702	0.052985	0.10597	0.30187	TRUE
eyfpwt_homoharringtonine_bc1_total_vs_eyfpwt_untreated_bc1_total	PDCD7_3_4	PDCD7	1358.1	1574.5	1358.1	1574.5	0.21319	23422	17926	1.6165	0.94701	0.052989	0.10598	0.30187	TRUE
eyfpwt_homoharringtonine_bc1_total_vs_eyfpwt_untreated_bc1_total	FBRSL1_3_4	FBRSL1	446.91	322.8	446.91	322.8	-0.46812	7702	5899	1.616	0.053052	0.94695	0.1061	0.30213	FALSE
eyfpwt_homoharringtonine_bc1_total_vs_eyfpwt_untreated_bc1_total	MRPS25_1_2	MRPS25	1850.4	2102.8	1850.4	2102.8	0.18443	31870	24424	1.6155	0.94689	0.053106	0.10621	0.30215	TRUE
eyfpwt_homoharringtonine_bc1_total_vs_eyfpwt_untreated_bc1_total	PTCD3_2_3	PTCD3	2079.1	2346.8	2079.1	2346.8	0.1746	35810	27444	1.6154	0.94689	0.053107	0.10621	0.30215	TRUE
eyfpwt_homoharringtonine_bc1_total_vs_eyfpwt_untreated_bc1_total	NSUN4_2_3	NSUN4	2718.1	2412.1	2718.1	2412.1	-0.17223	46814	35878	1.6154	0.053109	0.94689	0.10622	0.30215	FALSE
eyfpwt_homoharringtonine_bc1_total_vs_eyfpwt_untreated_bc1_total	ANGEL1_1_2	ANGEL1	1732.6	1488.4	1732.6	1488.4	-0.21906	29823	22870	1.615	0.053159	0.94684	0.10632	0.30234	FALSE
eyfpwt_homoharringtonine_bc1_total_vs_eyfpwt_untreated_bc1_total	WBP4_1_2	WBP4	1131.3	1328.5	1131.3	1328.5	0.23172	19460	14932	1.6144	0.94678	0.053216	0.10643	0.30256	TRUE
eyfpwt_homoharringtonine_bc1_total_vs_eyfpwt_untreated_bc1_total	TENT5A_2_3	TENT5A	603.28	747.31	603.28	747.31	0.30842	10372	7963	1.614	0.94674	0.053259	0.10652	0.3027	TRUE
eyfpwt_homoharringtonine_bc1_total_vs_eyfpwt_untreated_bc1_total	HSD17B10_3_4	HSD17B10	2784.7	2475.5	2784.7	2475.5	-0.16978	47825	36757	1.6131	0.053357	0.94664	0.10671	0.30316	FALSE
eyfpwt_homoharringtonine_bc1_total_vs_eyfpwt_untreated_bc1_total	ABCF1_4_1	ABCF1	5822.4	5375.4	5822.4	5375.4	-0.1152	99874	76853	1.6122	0.053462	0.94654	0.10692	0.30366	FALSE
eyfpwt_homoharringtonine_bc1_total_vs_eyfpwt_untreated_bc1_total	RSRC1_4_1	RSRC1	975.86	792.98	975.86	792.98	-0.29906	16724	12881	1.6114	0.053545	0.94645	0.10709	0.30403	FALSE
eyfpwt_homoharringtonine_bc1_total_vs_eyfpwt_untreated_bc1_total	MRPL43_1_2	MRPL43	905.4	1081.5	905.4	1081.5	0.25618	15509	11951	1.6111	0.94642	0.053584	0.10717	0.30415	TRUE
eyfpwt_homoharringtonine_bc1_total_vs_eyfpwt_untreated_bc1_total	CISD1_1_2	CISD1	3430.5	3087.8	3430.5	3087.8	-0.15177	58703	45281	1.6102	0.053674	0.94633	0.10735	0.30452	FALSE
eyfpwt_homoharringtonine_bc1_total_vs_eyfpwt_untreated_bc1_total	SAP130_2_3	SAP130	2941.1	2623.9	2941.1	2623.9	-0.16459	50315	38821	1.61	0.053699	0.9463	0.1074	0.30452	FALSE
eyfpwt_homoharringtonine_bc1_total_vs_eyfpwt_untreated_bc1_total	GLRX3_3_4	GLRX3	3597.5	3246.6	3597.5	3246.6	-0.14799	61541	47485	1.61	0.053702	0.9463	0.1074	0.30452	FALSE
eyfpwt_homoharringtonine_bc1_total_vs_eyfpwt_untreated_bc1_total	NAP1L4_1_2	NAP1L4	2118.7	1849.6	2118.7	1849.6	-0.19589	36214	27966	1.6093	0.053774	0.94623	0.10755	0.30483	FALSE
eyfpwt_homoharringtonine_bc1_total_vs_eyfpwt_untreated_bc1_total	EPPK1_2_3	EPPK1	4772.2	4368.6	4772.2	4368.6	-0.12743	81420	62991	1.6078	0.053935	0.94606	0.10787	0.30564	FALSE
eyfpwt_homoharringtonine_bc1_total_vs_eyfpwt_untreated_bc1_total	FAM120C_1_2	FAM120C	1414.1	1633.7	1414.1	1633.7	0.20814	24115	18665	1.6075	0.94602	0.053975	0.10795	0.30577	TRUE
eyfpwt_homoharringtonine_bc1_total_vs_eyfpwt_untreated_bc1_total	EIF3D_4_1	EIF3D	1571.4	1802.9	1571.4	1802.9	0.19812	26787	20742	1.6071	0.94599	0.054012	0.10802	0.30587	TRUE
eyfpwt_homoharringtonine_bc1_total_vs_eyfpwt_untreated_bc1_total	PAPOLB_1_2	PAPOLB	4018.3	3648.3	4018.3	3648.3	-0.13932	68450	53040	1.6066	0.054075	0.94593	0.10815	0.30613	FALSE
eyfpwt_homoharringtonine_bc1_total_vs_eyfpwt_untreated_bc1_total	DHX15_4_1	DHX15	840.73	671.54	840.73	671.54	-0.32374000000000003	14313	11097	1.6061	0.054129	0.94587	0.10826	0.30631	FALSE
eyfpwt_homoharringtonine_bc1_total_vs_eyfpwt_untreated_bc1_total	RAN_3_4	RAN	802.12	967.35	802.12	967.35	0.26991	13651	10588	1.6058	0.94584	0.054159	0.10832	0.30631	TRUE
eyfpwt_homoharringtonine_bc1_total_vs_eyfpwt_untreated_bc1_total	AATF_1_2	AATF	1244.2	1450	1244.2	1450	0.22065	21174	16423	1.6058	0.94584	0.054161	0.10832	0.30631	TRUE
eyfpwt_homoharringtonine_bc1_total_vs_eyfpwt_untreated_bc1_total	NGB_2_3	NGB	126.45	61.238	126.45	61.238	-1.034	2126.1	1669.1	1.6046	0.054296	0.9457	0.10859	0.30698	FALSE
eyfpwt_homoharringtonine_bc1_total_vs_eyfpwt_untreated_bc1_total	BICC1_4_1	BICC1	993.24	809.59	993.24	809.59	-0.29463	16864	13110	1.604	0.054362	0.94564	0.10872	0.30725	FALSE
eyfpwt_homoharringtonine_bc1_total_vs_eyfpwt_untreated_bc1_total	UBE2M_4_1	UBE2M	2322.4	2603.1	2322.4	2603.1	0.16457	39409	30654	1.6035	0.94559	0.054414	0.10883	0.30744	TRUE
eyfpwt_homoharringtonine_bc1_total_vs_eyfpwt_untreated_bc1_total	SLC25A5_1_2	SLC25A5	3503.8	3848.6	3503.8	3848.6	0.13537	59443	46249	1.6033	0.94556	0.054436	0.10887	0.30744	TRUE
eyfpwt_homoharringtonine_bc1_total_vs_eyfpwt_untreated_bc1_total	EIF2AK1_3_4	EIF2AK1	775.09	937.25	775.09	937.25	0.27374	13147	10231	1.6032	0.94555	0.054449	0.1089	0.30744	TRUE
eyfpwt_homoharringtonine_bc1_total_vs_eyfpwt_untreated_bc1_total	HEXIM2_4_1	HEXIM2	1904.4	1650.3	1904.4	1650.3	-0.20651	32289	25138	1.6028	0.054488	0.94551	0.10898	0.3075	FALSE
eyfpwt_homoharringtonine_bc1_total_vs_eyfpwt_untreated_bc1_total	TP53RK_4_1	TP53RK	2982.6	3300.6	2982.6	3300.6	0.14611	50563	39369	1.6027	0.9455	0.0545	0.109	0.3075	TRUE
eyfpwt_homoharringtonine_bc1_total_vs_eyfpwt_untreated_bc1_total	DCP1B_4_1	DCP1B	6445.9	5978.5	6445.9	5978.5	-0.10859	109250	85083	1.6025	0.054519	0.94548	0.10904	0.3075	FALSE
eyfpwt_homoharringtonine_bc1_total_vs_eyfpwt_untreated_bc1_total	EIF4G1_3_4	EIF4G1	2730.7	3034.9	2730.7	3034.9	0.15234	46276	36044	1.6024	0.94547	0.054531	0.10906	0.3075	TRUE
eyfpwt_homoharringtonine_bc1_total_vs_eyfpwt_untreated_bc1_total	MRPS33_3_4	MRPS33	1548.3	1319.2	1548.3	1319.2	-0.23081	26231	20436	1.6022	0.054553	0.94545	0.10911	0.30752	FALSE
eyfpwt_homoharringtonine_bc1_total_vs_eyfpwt_untreated_bc1_total	GUF1_1_2	GUF1	4712.3	5111.8	4712.3	5111.8	0.11737	79788	62201	1.6017	0.94539	0.05461	0.10922	0.30761	TRUE
eyfpwt_homoharringtonine_bc1_total_vs_eyfpwt_untreated_bc1_total	KYAT3_1_2	KYAT3	2434.4	2721.5	2434.4	2721.5	0.16078	41213	32132	1.6016	0.94538	0.05462	0.10924	0.30761	TRUE
eyfpwt_homoharringtonine_bc1_total_vs_eyfpwt_untreated_bc1_total	PIWIL2_2_3	PIWIL2	1338.8	1551.7	1338.8	1551.7	0.21277	22665	17672	1.6016	0.94538	0.054622	0.10924	0.30761	TRUE
eyfpwt_homoharringtonine_bc1_total_vs_eyfpwt_untreated_bc1_total	DCN_2_3	DCN	781.85	944.52	781.85	944.52	0.27237	13230	10320	1.6012	0.94534	0.054662	0.10932	0.30774	TRUE
eyfpwt_homoharringtonine_bc1_total_vs_eyfpwt_untreated_bc1_total	POU5F1_2_3	POU5F1	2380.3	2096.6	2380.3	2096.6	-0.183	40237	31419	1.6004	0.054753	0.94525	0.10951	0.30814	FALSE
eyfpwt_homoharringtonine_bc1_total_vs_eyfpwt_untreated_bc1_total	SREK1_1_2	SREK1	554.05	417.25	554.05	417.25	-0.40826	9357.7	7313.2	1.5997	0.05483	0.94517	0.10966	0.30828	FALSE
eyfpwt_homoharringtonine_bc1_total_vs_eyfpwt_untreated_bc1_total	DRG2_3_4	DRG2	3552.1	3898.5	3552.1	3898.5	0.13419	59981	46886	1.5996	0.94515	0.054849	0.1097	0.30828	TRUE
eyfpwt_homoharringtonine_bc1_total_vs_eyfpwt_untreated_bc1_total	FKBP3_4_1	FKBP3	433.4	312.42	433.4	312.42	-0.47093	7318	5720.6	1.5995	0.054853	0.94515	0.10971	0.30828	FALSE
eyfpwt_homoharringtonine_bc1_total_vs_eyfpwt_untreated_bc1_total	DNTTIP2_4_1	DNTTIP2	1359.1	1144.8	1359.1	1144.8	-0.24728	22947	17939	1.5995	0.054856	0.94514	0.10971	0.30828	FALSE
eyfpwt_homoharringtonine_bc1_total_vs_eyfpwt_untreated_bc1_total	XRCC5_3_4	XRCC5	1465.2	1687.7	1465.2	1687.7	0.20376	24737	19341	1.5994	0.94513	0.054866	0.10973	0.30828	TRUE
eyfpwt_homoharringtonine_bc1_total_vs_eyfpwt_untreated_bc1_total	MTRF1L_4_1	MTRF1L	1187.3	987.07	1187.3	987.07	-0.26616	20037	15671	1.5991	0.0549	0.9451	0.1098	0.30837	FALSE
eyfpwt_homoharringtonine_bc1_total_vs_eyfpwt_untreated_bc1_total	TP53RK_1_2	TP53RK	1614.9	1381.5	1614.9	1381.5	-0.22504	27232	21315	1.5985	0.054969	0.94503	0.10994	0.30866	FALSE
eyfpwt_homoharringtonine_bc1_total_vs_eyfpwt_untreated_bc1_total	PKM_4_1	PKM	2782.8	2476.5	2782.8	2476.5	-0.16817	46912	36732	1.5982	0.054998	0.945	0.11	0.30872	FALSE
eyfpwt_homoharringtonine_bc1_total_vs_eyfpwt_untreated_bc1_total	RAX_2_3	RAX	2346.5	2065.5	2346.5	2065.5	-0.18396	39490	30973	1.5969	0.055148	0.94485	0.1103	0.30946	FALSE
eyfpwt_homoharringtonine_bc1_total_vs_eyfpwt_untreated_bc1_total	THUMPD2_1_2	THUMPD2	1092.7	900.92	1092.7	900.92	-0.27809	18381	14423	1.5965	0.055183	0.94482	0.11037	0.30956	FALSE
eyfpwt_homoharringtonine_bc1_total_vs_eyfpwt_untreated_bc1_total	HSPD1_2_3	HSPD1	2009.6	1749.9	2009.6	1749.9	-0.19952	33721	26526	1.5945	0.055413	0.94459	0.11083	0.31072	FALSE
eyfpwt_homoharringtonine_bc1_total_vs_eyfpwt_untreated_bc1_total	RBMY1A1_2_3	RBMY1A1	411.2	293.73	411.2	293.73	-0.48391	6898.5	5427.6	1.5944	0.055426	0.94457	0.11085	0.31072	FALSE
eyfpwt_homoharringtonine_bc1_total_vs_eyfpwt_untreated_bc1_total	DCAF13_2_3	DCAF13	325.29	429.7	325.29	429.7	0.40055	5451.2	4293.7	1.5935	0.94447	0.055526	0.11105	0.31108	TRUE
eyfpwt_homoharringtonine_bc1_total_vs_eyfpwt_untreated_bc1_total	DLAT_1_2	DLAT	8491.3	7957.8	8491.3	7957.8	-0.093599	142290	112080	1.5935	0.055528	0.94447	0.11106	0.31108	FALSE
eyfpwt_homoharringtonine_bc1_total_vs_eyfpwt_untreated_bc1_total	IMMT_4_1	IMMT	2335.9	2056.1	2335.9	2056.1	-0.18396	39132	30833	1.5932	0.055555	0.94445	0.11111	0.31114000000000003	FALSE
eyfpwt_homoharringtonine_bc1_total_vs_eyfpwt_untreated_bc1_total	LSM8_3_4	LSM8	715.25	560.48	715.25	560.48	-0.35122	11976	9441	1.5928	0.0556	0.9444	0.1112	0.31129	FALSE
eyfpwt_homoharringtonine_bc1_total_vs_eyfpwt_untreated_bc1_total	ZNF326_3_4	ZNF326	1495.2	1271.5	1495.2	1271.5	-0.23365	25022	19736	1.5924	0.055649	0.94435	0.1113	0.3113	FALSE
eyfpwt_homoharringtonine_bc1_total_vs_eyfpwt_untreated_bc1_total	ASS1_4_1	ASS1	815.63	980.84	815.63	980.84	0.2658	13647	10766	1.5922	0.94433	0.055665	0.11133	0.3113	TRUE
eyfpwt_homoharringtonine_bc1_total_vs_eyfpwt_untreated_bc1_total	SF3B4_3_4	SF3B4	146.72	76.807	146.72	76.807	-0.92487	2443.8	1936.6	1.5922	0.055668	0.94433	0.11134	0.3113	FALSE
eyfpwt_homoharringtonine_bc1_total_vs_eyfpwt_untreated_bc1_total	RNPC3_1_2	RNPC3	1200.8	1401.2	1200.8	1401.2	0.22254	20088	15850	1.5921	0.94432	0.055681	0.11136	0.3113	TRUE
eyfpwt_homoharringtonine_bc1_total_vs_eyfpwt_untreated_bc1_total	DEK_3_4	DEK	8311.7	8839	8311.7	8839	0.088724	139010	109710	1.5919	0.94429	0.055708	0.11142	0.3113	TRUE
eyfpwt_homoharringtonine_bc1_total_vs_eyfpwt_untreated_bc1_total	C12ORF43_1_2	C12ORF43	7683.4	8190.3	7683.4	8190.3	0.092167	128490	101420	1.5918	0.94429	0.05571	0.11142	0.3113	TRUE
eyfpwt_homoharringtonine_bc1_total_vs_eyfpwt_untreated_bc1_total	PHF3_2_3	PHF3	745.17	903	745.17	903	0.27682	12455	9835.9	1.5914	0.94424	0.055761	0.11152	0.31148	TRUE
eyfpwt_homoharringtonine_bc1_total_vs_eyfpwt_untreated_bc1_total	LSM12_2_3	LSM12	476.83	603.04	476.83	603.04	0.33813	7963.9	6294	1.5908	0.94417	0.055828	0.11166	0.31156	TRUE
eyfpwt_homoharringtonine_bc1_total_vs_eyfpwt_untreated_bc1_total	TDRD12_4_1	TDRD12	425.67	544.91	425.67	544.91	0.35554	7109	5618.7	1.5907	0.94417	0.055833	0.11167	0.31156	TRUE
eyfpwt_homoharringtonine_bc1_total_vs_eyfpwt_untreated_bc1_total	IGF2BP1_3_4	IGF2BP1	1736.5	1495.7	1736.5	1495.7	-0.21525	28998	22921	1.5907	0.055841	0.94416	0.11168	0.31156	FALSE
eyfpwt_homoharringtonine_bc1_total_vs_eyfpwt_untreated_bc1_total	EIF2B1_2_3	EIF2B1	292.47	391.3	292.47	391.3	0.41874	4883.7	3860.5	1.5906	0.94415	0.055847	0.11169	0.31156	TRUE
eyfpwt_homoharringtonine_bc1_total_vs_eyfpwt_untreated_bc1_total	RBM15B_1_2	RBM15B	1672.8	1436.5	1672.8	1436.5	-0.21955	27914	22080	1.5901	0.055906	0.94409	0.11181	0.31166	FALSE
eyfpwt_homoharringtonine_bc1_total_vs_eyfpwt_untreated_bc1_total	HINT3_3_4	HINT3	2233.6	2506.6	2233.6	2506.6	0.1663	37270	29482	1.5901	0.94409	0.055911	0.11182	0.31166	TRUE
eyfpwt_homoharringtonine_bc1_total_vs_eyfpwt_untreated_bc1_total	ESRP2_4_1	ESRP2	791.5	628.99	791.5	628.99	-0.3311	13206	10447	1.59	0.055919	0.94408	0.11184	0.31166	FALSE
eyfpwt_homoharringtonine_bc1_total_vs_eyfpwt_untreated_bc1_total	PSMB1_4_1	PSMB1	582.04	721.36	582.04	721.36	0.30912	9704.7	7682.7	1.5895	0.94402	0.055979	0.11196	0.3118	TRUE
eyfpwt_homoharringtonine_bc1_total_vs_eyfpwt_untreated_bc1_total	MRPL22_2_3	MRPL22	2394.8	2112.2	2394.8	2112.2	-0.18107	39929	31610	1.5894	0.05598	0.94402	0.11196	0.3118	FALSE
eyfpwt_homoharringtonine_bc1_total_vs_eyfpwt_untreated_bc1_total	BARD1_4_1	BARD1	4794.4	4394.6	4794.4	4394.6	-0.12559	79915	63284	1.5892	0.056006	0.94399	0.11201	0.31184	FALSE
eyfpwt_homoharringtonine_bc1_total_vs_eyfpwt_untreated_bc1_total	SAP130_4_1	SAP130	6308.9	6767.3	6308.9	6767.3	0.10119	105090	83274	1.5887	0.94393	0.056067	0.11213	0.31208	TRUE
eyfpwt_homoharringtonine_bc1_total_vs_eyfpwt_untreated_bc1_total	SNTB1_3_4	SNTB1	929.53	1105.4	929.53	1105.4	0.24974	15464	12269	1.5877	0.94382	0.05618	0.11236	0.31253	TRUE
eyfpwt_homoharringtonine_bc1_total_vs_eyfpwt_untreated_bc1_total	TUBA1B_4_1	TUBA1B	527.99	395.45	527.99	395.45	-0.4161	8783.3	6969.2	1.5876	0.056185	0.94382	0.11237	0.31253	FALSE
eyfpwt_homoharringtonine_bc1_total_vs_eyfpwt_untreated_bc1_total	FAM98A_4_1	FAM98A	3412.1	3075.4	3412.1	3075.4	-0.14987	56704	45039	1.5868	0.056276	0.94372	0.11255	0.31294	FALSE
eyfpwt_homoharringtonine_bc1_total_vs_eyfpwt_untreated_bc1_total	DAZAP1_4_1	DAZAP1	19.305	44.631	19.305	44.631	1.1682	320.7	254.82	1.5865	0.9365	0.0635	0.127	0.33744	TRUE
eyfpwt_homoharringtonine_bc1_total_vs_eyfpwt_untreated_bc1_total	PCIF1_4_1	PCIF1	2237.4	1964.8	2237.4	1964.8	-0.18738	37167	29533	1.5865	0.056315	0.94369	0.11263	0.31299	FALSE
eyfpwt_homoharringtonine_bc1_total_vs_eyfpwt_untreated_bc1_total	HAP1_1_2	HAP1	343.63	450.46	343.63	450.46	0.38956	5706.7	4535.7	1.5863	0.94366	0.056336	0.11267	0.31299	TRUE
eyfpwt_homoharringtonine_bc1_total_vs_eyfpwt_untreated_bc1_total	CNOT11_2_3	CNOT11	618.72	475.37	618.72	475.37	-0.37954	10275	8166.9	1.5863	0.05634	0.94366	0.11268	0.31299	FALSE
eyfpwt_homoharringtonine_bc1_total_vs_eyfpwt_untreated_bc1_total	RBM48_2_3	RBM48	6479.7	6015.8	6479.7	6015.8	-0.10714	107580	85529	1.5861	0.056358	0.94364	0.11272	0.31299	FALSE
eyfpwt_homoharringtonine_bc1_total_vs_eyfpwt_untreated_bc1_total	RPL22_3_4	RPL22	1341.7	1552.7	1341.7	1552.7	0.21062	22271	17710	1.5859	0.94362	0.05638	0.11276	0.31301	TRUE
eyfpwt_homoharringtonine_bc1_total_vs_eyfpwt_untreated_bc1_total	CSTF3_2_3	CSTF3	657.33	509.62	657.33	509.62	-0.36656	10909	8676.5	1.5858	0.056397	0.9436	0.11279	0.31301	FALSE
eyfpwt_homoharringtonine_bc1_total_vs_eyfpwt_untreated_bc1_total	CCT8_2_3	CCT8	7952.7	8466.4	7952.7	8466.4	0.090297	131960	104970	1.5856	0.94358	0.056415	0.11283	0.31301	TRUE
eyfpwt_homoharringtonine_bc1_total_vs_eyfpwt_untreated_bc1_total	TYW5_4_1	TYW5	225.87	312.42	225.87	312.42	0.46623	3745.4	2981.4	1.5851	0.94353	0.056473	0.11295	0.31311	TRUE
eyfpwt_homoharringtonine_bc1_total_vs_eyfpwt_untreated_bc1_total	HNRNPUL2_3_4	HNRNPUL2	2517.4	2228.4	2517.4	2228.4	-0.17581	41740	33228	1.585	0.05648	0.94352	0.11296	0.31311	FALSE
eyfpwt_homoharringtonine_bc1_total_vs_eyfpwt_untreated_bc1_total	DIS3_3_4	DIS3	892.85	1064.9	892.85	1064.9	0.25398	14803	11785	1.585	0.94351	0.056489	0.11298	0.31311	TRUE
eyfpwt_homoharringtonine_bc1_total_vs_eyfpwt_untreated_bc1_total	ZCCHC8_3_4	ZCCHC8	6896.7	7374.5	6896.7	7374.5	0.096626	114150	91033	1.5836	0.94336	0.056642	0.11328	0.31386	TRUE
eyfpwt_homoharringtonine_bc1_total_vs_eyfpwt_untreated_bc1_total	RPL36A_1_2	RPL36A	3532.8	3874.6	3532.8	3874.6	0.13319	58410	46631	1.5828	0.94326	0.056737	0.11347	0.31429	TRUE
eyfpwt_homoharringtonine_bc1_total_vs_eyfpwt_untreated_bc1_total	TNPO1_4_1	TNPO1	906.37	1079.4	906.37	1079.4	0.25187	14978	11964	1.5824	0.94322	0.05678	0.11356	0.31442	TRUE
eyfpwt_homoharringtonine_bc1_total_vs_eyfpwt_untreated_bc1_total	ADK_4_1	ADK	3516.4	3856.9	3516.4	3856.9	0.13333	57988	46415	1.5807	0.94303	0.056971	0.11394	0.31538	TRUE
eyfpwt_homoharringtonine_bc1_total_vs_eyfpwt_untreated_bc1_total	SRPRB_4_1	SRPRB	4019.3	4383.2	4019.3	4383.2	0.12501	66208	53053	1.5798	0.94293	0.057071	0.11414	0.31578	TRUE
eyfpwt_homoharringtonine_bc1_total_vs_eyfpwt_untreated_bc1_total	PARP1_2_3	PARP1	1630.3	1862	1630.3	1862	0.19164	26853	21519	1.5798	0.94292	0.05708	0.11416	0.31578	TRUE
eyfpwt_homoharringtonine_bc1_total_vs_eyfpwt_untreated_bc1_total	RPS23_4_1	RPS23	267.37	361.2	267.37	361.2	0.43254	4401.7	3529.2	1.5794	0.94287	0.057125	0.11425	0.31593	TRUE
eyfpwt_homoharringtonine_bc1_total_vs_eyfpwt_untreated_bc1_total	CEP43_3_4	CEP43	1910.2	2161	1910.2	2161	0.17785	31437	25214	1.5791	0.94284	0.057155	0.11431	0.316	TRUE
eyfpwt_homoharringtonine_bc1_total_vs_eyfpwt_untreated_bc1_total	EIF4E_3_4	EIF4E	661.19	513.78	661.19	513.78	-0.36331	10866	8727.5	1.578	0.057282	0.94272	0.11456	0.31654	FALSE
eyfpwt_homoharringtonine_bc1_total_vs_eyfpwt_untreated_bc1_total	NOC4L_3_4	NOC4L	458.49	581.24	458.49	581.24	0.34157	7533.6	6051.9	1.5779	0.9427	0.057298	0.1146	0.31654	TRUE
eyfpwt_homoharringtonine_bc1_total_vs_eyfpwt_untreated_bc1_total	HNRNPR_3_4	HNRNPR	1542.5	1767.6	1542.5	1767.6	0.19643	25342	20360	1.5778	0.94269	0.057308	0.11462	0.31654	TRUE
eyfpwt_homoharringtonine_bc1_total_vs_eyfpwt_untreated_bc1_total	MYH9_3_4	MYH9	1406.4	1621.2	1406.4	1621.2	0.205	23087	18563	1.5771	0.94262	0.057382	0.11476	0.31684	TRUE
eyfpwt_homoharringtonine_bc1_total_vs_eyfpwt_untreated_bc1_total	PTBP1_1_2	PTBP1	3164.1	2841.9	3164.1	2841.9	-0.1549	51915	41764	1.5767	0.057428	0.94257	0.11486	0.31699	FALSE
eyfpwt_homoharringtonine_bc1_total_vs_eyfpwt_untreated_bc1_total	BMS1_2_3	BMS1	365.83	475.37	365.83	475.37	0.37698	5999.9	4828.8	1.5764	0.94253	0.057467	0.11493	0.31709	TRUE
eyfpwt_homoharringtonine_bc1_total_vs_eyfpwt_untreated_bc1_total	CCT4_2_3	CCT4	239.38	327.99	239.38	327.99	0.4527	3925.4	3159.7	1.5763	0.94252	0.057482	0.11496	0.31709	TRUE
eyfpwt_homoharringtonine_bc1_total_vs_eyfpwt_untreated_bc1_total	KRI1_4_1	KRI1	2113.9	1850.6	2113.9	1850.6	-0.19179	34653	27902	1.576	0.057508	0.94249	0.11502	0.31713	FALSE
eyfpwt_homoharringtonine_bc1_total_vs_eyfpwt_untreated_bc1_total	ALKBH4_1_2	ALKBH4	4288.6	4663.4	4288.6	4663.4	0.12086	70247	56608	1.5754	0.94242	0.057581	0.11516	0.31743	TRUE
eyfpwt_homoharringtonine_bc1_total_vs_eyfpwt_untreated_bc1_total	NMT1_3_4	NMT1	5174.7	4763.1	5174.7	4763.1	-0.11956	84719	68304	1.575	0.057627	0.94237	0.11525	0.3175	FALSE
eyfpwt_homoharringtonine_bc1_total_vs_eyfpwt_untreated_bc1_total	SRFBP1_3_4	SRFBP1	500	627.95	500	627.95	0.32814	8185.5	6599.8	1.575	0.94237	0.057631	0.11526	0.3175	TRUE
eyfpwt_homoharringtonine_bc1_total_vs_eyfpwt_untreated_bc1_total	VARS1_2_3	VARS1	315.64	417.25	315.64	417.25	0.40153	5162.5	4166.3	1.5742	0.94228	0.057716	0.11543	0.31787	TRUE
eyfpwt_homoharringtonine_bc1_total_vs_eyfpwt_untreated_bc1_total	SMNDC1_1_2	SMNDC1	2207.5	1938.9	2207.5	1938.9	-0.18713	36091	29138	1.5739	0.057753	0.94225	0.11551	0.31796	FALSE
eyfpwt_homoharringtonine_bc1_total_vs_eyfpwt_untreated_bc1_total	UTP4_2_3	UTP4	734.55	889.51	734.55	889.51	0.2758	12005	9695.8	1.5737	0.94222	0.057784	0.11557	0.31796	TRUE
eyfpwt_homoharringtonine_bc1_total_vs_eyfpwt_untreated_bc1_total	MDH1_4_1	MDH1	2177.6	1910.8	2177.6	1910.8	-0.18845	35583	28743	1.5735	0.057802	0.9422	0.1156	0.31796	FALSE
eyfpwt_homoharringtonine_bc1_total_vs_eyfpwt_untreated_bc1_total	RPS17_3_4	RPS17	79.15	30.1	79.15	30.1	-1.3658	1203	1044.7	1.5734	0.057814	0.94219	0.11563	0.31796	FALSE
eyfpwt_homoharringtonine_bc1_total_vs_eyfpwt_untreated_bc1_total	POLR1G_2_3	POLR1G	1921.8	2172.4	1921.8	2172.4	0.17673	31395	25367	1.5733	0.94218	0.057824	0.11565	0.31796	TRUE
eyfpwt_homoharringtonine_bc1_total_vs_eyfpwt_untreated_bc1_total	TRMT61A_4_1	TRMT61A	2850.4	3155.3	2850.4	3155.3	0.14658	46492	37624	1.5721	0.94203	0.057967	0.11593	0.31864	TRUE
eyfpwt_homoharringtonine_bc1_total_vs_eyfpwt_untreated_bc1_total	PELP1_1_2	PELP1	1342.7	1133.4	1342.7	1133.4	-0.24421	21891	17723	1.5717	0.058006	0.94199	0.11601	0.31875	FALSE
eyfpwt_homoharringtonine_bc1_total_vs_eyfpwt_untreated_bc1_total	HBS1L_3_4	HBS1L	1501	1279.8	1501	1279.8	-0.22984	24463	19812	1.5715	0.058038	0.94196	0.11608	0.31883	FALSE
eyfpwt_homoharringtonine_bc1_total_vs_eyfpwt_untreated_bc1_total	PUM2_2_3	PUM2	1351.3	1141.7	1351.3	1141.7	-0.24299	21971	17837	1.5696	0.05826	0.94174	0.11652	0.31995	FALSE
eyfpwt_homoharringtonine_bc1_total_vs_eyfpwt_untreated_bc1_total	PSMA3_2_3	PSMA3	452.7	573.98	452.7	573.98	0.34176	7353.7	5975.5	1.5689	0.94166	0.058341	0.11668	0.32029	TRUE
eyfpwt_homoharringtonine_bc1_total_vs_eyfpwt_untreated_bc1_total	EIF2AK2_1_2	EIF2AK2	3643.8	3987.7	3643.8	3987.7	0.13009	59140	48097	1.5682	0.94158	0.058418	0.11684	0.32061	TRUE
eyfpwt_homoharringtonine_bc1_total_vs_eyfpwt_untreated_bc1_total	CHCHD3_4_1	CHCHD3	526.06	395.45	526.06	395.45	-0.41082	8529.3	6943.8	1.5674	0.058513	0.94149	0.11703	0.32103	FALSE
eyfpwt_homoharringtonine_bc1_total_vs_eyfpwt_untreated_bc1_total	NCL_4_1	NCL	62.741	20.759	62.741	20.759	-1.5506	881.26	828.15	1.5672	0.058537	0.94146	0.11707	0.32106	FALSE
eyfpwt_homoharringtonine_bc1_total_vs_eyfpwt_untreated_bc1_total	ATXN1_1_2	ATXN1	4019.3	4380.1	4019.3	4380.1	0.12398	65079	53053	1.5663	0.94136	0.058636	0.11727	0.32145	TRUE
eyfpwt_homoharringtonine_bc1_total_vs_eyfpwt_untreated_bc1_total	DDX52_4_1	DDX52	595.56	456.69	595.56	456.69	-0.38229	9642.2	7861.1	1.5663	0.058645	0.94136	0.11729	0.32145	FALSE
eyfpwt_homoharringtonine_bc1_total_vs_eyfpwt_untreated_bc1_total	RPL23_4_1	RPL23	4273.1	3901.6	4273.1	3901.6	-0.13121	69032	56404	1.5645	0.058845	0.94115	0.11769	0.32235	FALSE
eyfpwt_homoharringtonine_bc1_total_vs_eyfpwt_untreated_bc1_total	LSM14A_4_1	LSM14A	1563.7	1338.9	1563.7	1338.9	-0.22373	25261	20640	1.5645	0.058846999999999997	0.94115	0.11769	0.32235	FALSE
eyfpwt_homoharringtonine_bc1_total_vs_eyfpwt_untreated_bc1_total	EMB_2_3	EMB	5154.4	4746.5	5154.4	4746.5	-0.11894	83218	68036	1.5641	0.058901	0.9411	0.1178	0.32255	FALSE
eyfpwt_homoharringtonine_bc1_total_vs_eyfpwt_untreated_bc1_total	RO60_1_2	RO60	3284.7	2959.1	3284.7	2959.1	-0.15055	53007	43357	1.5637	0.058945	0.94105	0.11789	0.32265	FALSE
eyfpwt_homoharringtonine_bc1_total_vs_eyfpwt_untreated_bc1_total	EIF2AK2_4_1	EIF2AK2	4529.9	4147.6	4529.9	4147.6	-0.12719	73091	59793	1.5636	0.058958000000000003	0.94104	0.11792	0.32265	FALSE
eyfpwt_homoharringtonine_bc1_total_vs_eyfpwt_untreated_bc1_total	INTS8_1_2	INTS8	1133.2	1324.4	1133.2	1324.4	0.22475	18278	14958	1.5633	0.94101	0.058987	0.11797	0.32271	TRUE
eyfpwt_homoharringtonine_bc1_total_vs_eyfpwt_untreated_bc1_total	EIF4A2_1_2	EIF4A2	1137.1	1328.5	1137.1	1328.5	0.22436	18334	15009	1.563	0.94098	0.059021	0.11804	0.32272	TRUE
eyfpwt_homoharringtonine_bc1_total_vs_eyfpwt_untreated_bc1_total	TNPO1_1_2	TNPO1	861	694.37	861	694.37	-0.3099	13882	11365	1.563	0.059026	0.94097	0.11805	0.32272	FALSE
eyfpwt_homoharringtonine_bc1_total_vs_eyfpwt_untreated_bc1_total	RNMT_1_2	RNMT	1326.2	1533	1326.2	1533	0.20888	21378	17506	1.5628	0.94095	0.059051	0.1181	0.32275	TRUE
eyfpwt_homoharringtonine_bc1_total_vs_eyfpwt_untreated_bc1_total	MRPL36_2_3	MRPL36	1470.1	1687.7	1470.1	1687.7	0.19902	23675	19404	1.5621	0.94087	0.059129	0.11826	0.32308	TRUE
eyfpwt_homoharringtonine_bc1_total_vs_eyfpwt_untreated_bc1_total	RPF1_2_3	RPF1	1461.4	1244.5	1461.4	1244.5	-0.23162	23524	19290	1.5617	0.059174	0.94083	0.11835	0.32319	FALSE
eyfpwt_homoharringtonine_bc1_total_vs_eyfpwt_untreated_bc1_total	PSMA6_1_2	PSMA6	247.1	336.29	247.1	336.29	0.44305	3977.1	3261.7	1.5616	0.94081	0.059188	0.11838	0.32319	TRUE
eyfpwt_homoharringtonine_bc1_total_vs_eyfpwt_untreated_bc1_total	ALDOC_2_3	ALDOC	1686.3	1919.1	1686.3	1919.1	0.1865	27109	22258	1.5607	0.9407	0.059296	0.11859	0.32363	TRUE
eyfpwt_homoharringtonine_bc1_total_vs_eyfpwt_untreated_bc1_total	CNOT10_2_3	CNOT10	413.13	297.89	413.13	297.89	-0.47047	6640.1	5453.1	1.5606	0.059313	0.94069	0.11863	0.32363	FALSE
eyfpwt_homoharringtonine_bc1_total_vs_eyfpwt_untreated_bc1_total	ALKBH8_4_1	ALKBH8	3265.4	2941.5	3265.4	2941.5	-0.15068	52468	43102	1.5603	0.059343	0.94066	0.11869	0.32363	FALSE
eyfpwt_homoharringtonine_bc1_total_vs_eyfpwt_untreated_bc1_total	MRM3_1_2	MRM3	464.28	586.43	464.28	586.43	0.33631	7459.9	6128.3	1.5603	0.94066	0.059344	0.11869	0.32363	TRUE
eyfpwt_homoharringtonine_bc1_total_vs_eyfpwt_untreated_bc1_total	SPATS2L_2_3	SPATS2L	1761.6	1523.7	1761.6	1523.7	-0.20918	28297	23252	1.5601	0.059367	0.94063	0.11873	0.32366	FALSE
eyfpwt_homoharringtonine_bc1_total_vs_eyfpwt_untreated_bc1_total	GTPBP1_1_2	GTPBP1	3712.3	3367	3712.3	3367	-0.14081	59614	49001	1.5599	0.059396	0.9406	0.11879	0.32371	FALSE
eyfpwt_homoharringtonine_bc1_total_vs_eyfpwt_untreated_bc1_total	XPO5_4_1	XPO5	4591.7	4207.8	4591.7	4207.8	-0.12594	73694	60608	1.5594	0.059447	0.94055	0.11889	0.3238	FALSE
eyfpwt_homoharringtonine_bc1_total_vs_eyfpwt_untreated_bc1_total	ELP1_2_3	ELP1	2051.1	1794.6	2051.1	1794.6	-0.19269	32914	27074	1.5593	0.059464	0.94054	0.11893	0.3238	FALSE
eyfpwt_homoharringtonine_bc1_total_vs_eyfpwt_untreated_bc1_total	RPL4_4_1	RPL4	704.63	554.25	704.63	554.25	-0.34576	11306	9300.8	1.5593	0.059468	0.94053	0.11894	0.3238	FALSE
eyfpwt_homoharringtonine_bc1_total_vs_eyfpwt_untreated_bc1_total	EZH1_1_2	EZH1	598.45	736.93	598.45	736.93	0.29984	9587.9	7899.3	1.5581	0.94039	0.05961	0.11922	0.32428	TRUE
eyfpwt_homoharringtonine_bc1_total_vs_eyfpwt_untreated_bc1_total	SYMPK_2_3	SYMPK	858.1	692.3	858.1	692.3	-0.30936	13746	11327	1.5579	0.059625	0.94038	0.11925	0.32428	FALSE
eyfpwt_homoharringtonine_bc1_total_vs_eyfpwt_untreated_bc1_total	YRDC_1_2	YRDC	4666	4279.4	4666	4279.4	-0.12476	74737	61589	1.5579	0.059632	0.94037	0.11926	0.32428	FALSE
eyfpwt_homoharringtonine_bc1_total_vs_eyfpwt_untreated_bc1_total	GNL1_4_1	GNL1	1389	1178.1	1389	1178.1	-0.23745	22248	18334	1.5579	0.059633	0.94037	0.11927	0.32428	FALSE
eyfpwt_homoharringtonine_bc1_total_vs_eyfpwt_untreated_bc1_total	DZIP3_1_2	DZIP3	1135.1	944.52	1135.1	944.52	-0.26495	18167	14983	1.5572	0.059708	0.94029	0.11942	0.32459	FALSE
eyfpwt_homoharringtonine_bc1_total_vs_eyfpwt_untreated_bc1_total	RBM4_3_4	RBM4	2856.2	3158.4	2856.2	3158.4	0.14508	45679	37700	1.5567	0.94023	0.059772	0.11954	0.32484	TRUE
eyfpwt_homoharringtonine_bc1_total_vs_eyfpwt_untreated_bc1_total	GTPBP2_4_1	GTPBP2	3473	3139.7	3473	3139.7	-0.14548	55518	45842	1.5563	0.059814	0.94019	0.11963	0.32497	FALSE
eyfpwt_homoharringtonine_bc1_total_vs_eyfpwt_untreated_bc1_total	EEF1D_1_2	EEF1D	957.52	782.6	957.52	782.6	-0.2907	15300	12639	1.556	0.059858	0.94014	0.11972	0.32501	FALSE
eyfpwt_homoharringtonine_bc1_total_vs_eyfpwt_untreated_bc1_total	DIAPH1_2_3	DIAPH1	3373.5	3045.3	3373.5	3045.3	-0.14764	53875	44529	1.5556	0.059907	0.94009	0.11981	0.32501	FALSE
eyfpwt_homoharringtonine_bc1_total_vs_eyfpwt_untreated_bc1_total	GNL3L_1_2	GNL3L	3068.5	3381.6	3068.5	3381.6	0.14011	49002	40503	1.5555	0.94009	0.059911	0.11982	0.32501	TRUE
eyfpwt_homoharringtonine_bc1_total_vs_eyfpwt_untreated_bc1_total	RNASE6_4_1	RNASE6	7091.7	6615.8	7091.7	6615.8	-0.1002	113240	93607	1.5555	0.059915	0.94008	0.11983	0.32501	FALSE
eyfpwt_homoharringtonine_bc1_total_vs_eyfpwt_untreated_bc1_total	DIS3_4_1	DIS3	2184.4	2448.5	2184.4	2448.5	0.16461	34880	28833	1.5555	0.94008	0.059916	0.11983	0.32501	TRUE
eyfpwt_homoharringtonine_bc1_total_vs_eyfpwt_untreated_bc1_total	DCP2_1_2	DCP2	76.254	125.59	76.254	125.59	0.71247	1217	1006.5	1.555	0.93954	0.060459	0.12092	0.32675	TRUE
eyfpwt_homoharringtonine_bc1_total_vs_eyfpwt_untreated_bc1_total	CRYZ_2_3	CRYZ	1359.1	1567.3	1359.1	1567.3	0.2055	21675	17939	1.5545	0.93997	0.060031	0.12006	0.32553	TRUE
eyfpwt_homoharringtonine_bc1_total_vs_eyfpwt_untreated_bc1_total	CWC27_3_4	CWC27	1099.4	912.34	1099.4	912.34	-0.26883	17499	14512	1.5529	0.060218	0.93978	0.12044	0.32633	FALSE
eyfpwt_homoharringtonine_bc1_total_vs_eyfpwt_untreated_bc1_total	TXNDC5_4_1	TXNDC5	2058.9	1802.9	2058.9	1802.9	-0.19145	32765	27176	1.5528	0.060232	0.93977	0.12046	0.32633	FALSE
eyfpwt_homoharringtonine_bc1_total_vs_eyfpwt_untreated_bc1_total	SMAD1_1_2	SMAD1	176.64	101.72	176.64	101.72	-0.79028	2806.7	2331.6	1.5526	0.060255	0.93975	0.12051	0.32633	FALSE
eyfpwt_homoharringtonine_bc1_total_vs_eyfpwt_untreated_bc1_total	RBBP5_2_3	RBBP5	4695	4308.4	4695	4308.4	-0.12392	74697	61971	1.5526	0.060255	0.93975	0.12051	0.32633	FALSE
eyfpwt_homoharringtonine_bc1_total_vs_eyfpwt_untreated_bc1_total	CNP_4_1	CNP	2586.9	2300.1	2586.9	2300.1	-0.16947	41130	34145	1.5521	0.060316	0.93968	0.12063	0.32646	FALSE
eyfpwt_homoharringtonine_bc1_total_vs_eyfpwt_untreated_bc1_total	RTCA_2_3	RTCA	359.07	252.22	359.07	252.22	-0.50791	5709	4739.6	1.5521	0.060317	0.93968	0.12063	0.32646	FALSE
eyfpwt_homoharringtonine_bc1_total_vs_eyfpwt_untreated_bc1_total	WDR83_2_3	WDR83	422.78	538.69	422.78	538.69	0.34881	6717.3	5580.5	1.5516	0.93962	0.060381	0.12076	0.32671	TRUE
eyfpwt_homoharringtonine_bc1_total_vs_eyfpwt_untreated_bc1_total	DIDO1_3_4	DIDO1	4109.1	4470.4	4109.1	4470.4	0.12156	65271	54238	1.5514	0.9396	0.060402	0.1208	0.32672	TRUE
eyfpwt_homoharringtonine_bc1_total_vs_eyfpwt_untreated_bc1_total	HNRNPD_3_4	HNRNPD	2504.8	2786.8	2504.8	2786.8	0.15387	39769	33062	1.551	0.93955	0.060447	0.12089	0.32675	TRUE
eyfpwt_homoharringtonine_bc1_total_vs_eyfpwt_untreated_bc1_total	NMD3_4_1	NMD3	1610	1836.1	1610	1836.1	0.18944	25553	21252	1.5507	0.93952	0.060482	0.12096	0.32675	TRUE
eyfpwt_homoharringtonine_bc1_total_vs_eyfpwt_untreated_bc1_total	MTO1_4_1	MTO1	2975.9	2668.5	2975.9	2668.5	-0.15721	47229	39280	1.5507	0.060485	0.93951	0.12097	0.32675	FALSE
eyfpwt_homoharringtonine_bc1_total_vs_eyfpwt_untreated_bc1_total	GOT2_4_1	GOT2	1761.6	1998	1761.6	1998	0.1816	27952	23252	1.5506	0.9395	0.060503	0.12101	0.32675	TRUE
eyfpwt_homoharringtonine_bc1_total_vs_eyfpwt_untreated_bc1_total	ZC3HAV1_3_4	ZC3HAV1	7496.1	7983.8	7496.1	7983.8	0.090914	118900	98945	1.5503	0.93946	0.060538	0.12108	0.32684	TRUE
eyfpwt_homoharringtonine_bc1_total_vs_eyfpwt_untreated_bc1_total	RIGI_3_4	RIGI	4065.6	4424.7	4065.6	4424.7	0.12207	64467	53664	1.55	0.93943	0.060567	0.12113	0.32689	TRUE
eyfpwt_homoharringtonine_bc1_total_vs_eyfpwt_untreated_bc1_total	EIF1_3_4	EIF1	3554	3218.6	3554	3218.6	-0.14297	56253	46912	1.5486	0.060736	0.93926	0.12147	0.3277	FALSE
eyfpwt_homoharringtonine_bc1_total_vs_eyfpwt_untreated_bc1_total	HRH1_2_3	HRH1	756.75	602	756.75	602	-0.32957	11974	9988.8	1.5484	0.060762	0.93924	0.12152	0.32774	FALSE
eyfpwt_homoharringtonine_bc1_total_vs_eyfpwt_untreated_bc1_total	POP7_2_3	POP7	2224.9	1959.6	2224.9	1959.6	-0.18308	35187	29368	1.548	0.06081	0.93919	0.12162	0.3278	FALSE
eyfpwt_homoharringtonine_bc1_total_vs_eyfpwt_untreated_bc1_total	CCDC137_3_4	CCDC137	2168.9	2430.8	2168.9	2430.8	0.16441	34301	28629	1.548	0.93919	0.060811	0.12162	0.3278	TRUE
eyfpwt_homoharringtonine_bc1_total_vs_eyfpwt_untreated_bc1_total	AKAP8_2_3	AKAP8	626.45	485.75	626.45	485.75	-0.36631	9897.4	8268.8	1.5472	0.060904	0.9391	0.12181	0.3282	FALSE
eyfpwt_homoharringtonine_bc1_total_vs_eyfpwt_untreated_bc1_total	SART3_4_1	SART3	1353.3	1560	1353.3	1560	0.20496	21369	17863	1.5468	0.93904	0.060955	0.12191	0.32837	TRUE
eyfpwt_homoharringtonine_bc1_total_vs_eyfpwt_untreated_bc1_total	RNASEL_4_1	RNASEL	3550.2	3885	3550.2	3885	0.12998	56043	46861	1.5466	0.93902	0.060983	0.12197	0.32838	TRUE
eyfpwt_homoharringtonine_bc1_total_vs_eyfpwt_untreated_bc1_total	ISG20_4_1	ISG20	877.41	710.98	877.41	710.98	-0.30305	13849	11581	1.5465	0.060994	0.93901	0.12199	0.32838	FALSE
eyfpwt_homoharringtonine_bc1_total_vs_eyfpwt_untreated_bc1_total	RRP15_2_3	RRP15	51.158	91.338	51.158	91.338	0.82403	807.21	675.26	1.5462	0.93744	0.062559	0.12512	0.33407	TRUE
eyfpwt_homoharringtonine_bc1_total_vs_eyfpwt_untreated_bc1_total	NSUN6_4_1	NSUN6	798.26	956.97	798.26	956.97	0.26132	12595	10537	1.5462	0.93897	0.061031	0.12206	0.32847	TRUE
eyfpwt_homoharringtonine_bc1_total_vs_eyfpwt_untreated_bc1_total	HMGB1_3_4	HMGB1	61.776	20.759	61.776	20.759	-1.5286	841.21	815.41	1.5454	0.061119	0.93888	0.12224	0.32877	FALSE
eyfpwt_homoharringtonine_bc1_total_vs_eyfpwt_untreated_bc1_total	XRCC6_1_2	XRCC6	1790.5	2028.1	1790.5	2028.1	0.17966	28223	23634	1.5454	0.93888	0.061124	0.12225	0.32877	TRUE
eyfpwt_homoharringtonine_bc1_total_vs_eyfpwt_untreated_bc1_total	SRSF4_1_2	SRSF4	398.65	510.66	398.65	510.66	0.35646	6273.6	5262	1.5442	0.93873	0.061271	0.12254	0.32946	TRUE
eyfpwt_homoharringtonine_bc1_total_vs_eyfpwt_untreated_bc1_total	RPA2_1_2	RPA2	765.44	610.3	765.44	610.3	-0.32629	12034	10103	1.5434	0.061365	0.93863	0.12273	0.32986	FALSE
eyfpwt_homoharringtonine_bc1_total_vs_eyfpwt_untreated_bc1_total	RSL24D1_3_4	RSL24D1	831.08	669.46	831.08	669.46	-0.31156	13059	10970	1.543	0.061411	0.93859	0.12282	0.33	FALSE
eyfpwt_homoharringtonine_bc1_total_vs_eyfpwt_untreated_bc1_total	C14ORF142_2_3	C14ORF142	4583	4203.6	4583	4203.6	-0.12463	71963	60494	1.5425	0.06148	0.93852	0.12296	0.33027	FALSE
eyfpwt_homoharringtonine_bc1_total_vs_eyfpwt_untreated_bc1_total	EEF1D_4_1	EEF1D	4806.9	4418.5	4806.9	4418.5	-0.12154	75452	63449	1.5422	0.061515	0.93849	0.12303	0.33035	FALSE
eyfpwt_homoharringtonine_bc1_total_vs_eyfpwt_untreated_bc1_total	SRSF12_3_4	SRSF12	1218.1	1413.7	1218.1	1413.7	0.21459	19114	16079	1.5419	0.93845	0.061547	0.12309	0.33042	TRUE
eyfpwt_homoharringtonine_bc1_total_vs_eyfpwt_untreated_bc1_total	CNOT8_3_4	CNOT8	5701.7	5278.9	5701.7	5278.9	-0.11114	89381	75260	1.5412	0.061636	0.93836	0.12327	0.33064	FALSE
eyfpwt_homoharringtonine_bc1_total_vs_eyfpwt_untreated_bc1_total	RPS18_3_4	RPS18	474.9	352.9	474.9	352.9	-0.42734	7442.7	6268.5	1.541	0.061661	0.93834	0.12332	0.33064	FALSE
eyfpwt_homoharringtonine_bc1_total_vs_eyfpwt_untreated_bc1_total	RBM20_1_2	RBM20	4723.9	5108.7	4723.9	5108.7	0.11295	74025	62354	1.5409	0.93833	0.061672	0.12334	0.33064	TRUE
eyfpwt_homoharringtonine_bc1_total_vs_eyfpwt_untreated_bc1_total	HENMT1_1_2	HENMT1	1707.5	1938.9	1707.5	1938.9	0.1832	26757	22539	1.5409	0.93833	0.061672	0.12334	0.33064	TRUE
eyfpwt_homoharringtonine_bc1_total_vs_eyfpwt_untreated_bc1_total	PRKDC_4_1	PRKDC	1825.3	2064.4	1825.3	2064.4	0.17754	28599	24093	1.5408	0.93832	0.061684	0.12337	0.33064	TRUE
eyfpwt_homoharringtonine_bc1_total_vs_eyfpwt_untreated_bc1_total	PCBP4_3_4	PCBP4	142.86	209.66	142.86	209.66	0.5503	2231.5	1885.6	1.5384	0.938	0.062002	0.124	0.33203	TRUE
eyfpwt_homoharringtonine_bc1_total_vs_eyfpwt_untreated_bc1_total	RPL36A_4_1	RPL36A	4441.1	4068.7	4441.1	4068.7	-0.12633	69347	58621	1.5382	0.062004	0.938	0.12401	0.33203	FALSE
eyfpwt_homoharringtonine_bc1_total_vs_eyfpwt_untreated_bc1_total	APOBEC3H_3_4	APOBEC3H	149.61	217.97	149.61	217.97	0.53985	2336	1974.8	1.5381	0.93797	0.062035	0.12407	0.33203	TRUE
eyfpwt_homoharringtonine_bc1_total_vs_eyfpwt_untreated_bc1_total	U2AF1L4_1_2	U2AF1L4	4406.4	4035.5	4406.4	4035.5	-0.12682	68776	58162	1.5379	0.062042	0.93796	0.12408	0.33203	FALSE
eyfpwt_homoharringtonine_bc1_total_vs_eyfpwt_untreated_bc1_total	NUP153_4_1	NUP153	2464.3	2186.9	2464.3	2186.9	-0.17219	38464	32527	1.5379	0.062042	0.93796	0.12408	0.33203	FALSE
eyfpwt_homoharringtonine_bc1_total_vs_eyfpwt_untreated_bc1_total	CMSS1_3_4	CMSS1	618.72	757.69	618.72	757.69	0.29188	9655.7	8166.9	1.5377	0.93794	0.062058	0.12412	0.33203	TRUE
eyfpwt_homoharringtonine_bc1_total_vs_eyfpwt_untreated_bc1_total	RBM20_3_4	RBM20	1150.6	961.12	1150.6	961.12	-0.25931	17946	15187	1.5373000000000001	0.062109	0.93789	0.12422	0.3322	FALSE
eyfpwt_homoharringtonine_bc1_total_vs_eyfpwt_untreated_bc1_total	GEMIN4_4_1	GEMIN4	2656.4	2368.6	2656.4	2368.6	-0.16538	41416	35063	1.537	0.062147	0.93785	0.12429	0.3323	FALSE
eyfpwt_homoharringtonine_bc1_total_vs_eyfpwt_untreated_bc1_total	POLR2H_2_3	POLR2H	1580.1	1801.8	1580.1	1801.8	0.18934	24584	20857	1.5354	0.93765	0.062346	0.12469	0.33326	TRUE
eyfpwt_homoharringtonine_bc1_total_vs_eyfpwt_untreated_bc1_total	PUM1_3_4	PUM1	4519.3	4144.5	4519.3	4144.5	-0.12488	70250	59653	1.5347	0.062429	0.93757	0.12486	0.3336	FALSE
eyfpwt_homoharringtonine_bc1_total_vs_eyfpwt_untreated_bc1_total	RPS8_4_1	RPS8	724.9	874.97	724.9	874.97	0.27112000000000003	11261	9568.4	1.5342	0.93751	0.062488	0.12498	0.33381	TRUE
eyfpwt_homoharringtonine_bc1_total_vs_eyfpwt_untreated_bc1_total	EBP_1_2	EBP	777.02	621.72	777.02	621.72	-0.32123	12060	10256	1.5335	0.062576	0.93742	0.12515	0.33407	FALSE
eyfpwt_homoharringtonine_bc1_total_vs_eyfpwt_untreated_bc1_total	APOBEC3D_1_2	APOBEC3D	3179.5	2865.7	3179.5	2865.7	-0.14986	49235	41968	1.5318	0.062791	0.93721	0.12558	0.33512	FALSE
eyfpwt_homoharringtonine_bc1_total_vs_eyfpwt_untreated_bc1_total	ZRSR2_4_1	ZRSR2	1633.2	1408.5	1633.2	1408.5	-0.21343	25251	21558	1.5306	0.062937	0.93706	0.12587	0.33579	FALSE
eyfpwt_homoharringtonine_bc1_total_vs_eyfpwt_untreated_bc1_total	FNDC3A_4_1	FNDC3A	3801.1	3458.4	3801.1	3458.4	-0.1363	58742	50173	1.5302	0.062981	0.93702	0.12596	0.33593	FALSE
eyfpwt_homoharringtonine_bc1_total_vs_eyfpwt_untreated_bc1_total	CPSF2_4_1	CPSF2	1527	1309.9	1527	1309.9	-0.22114	23578	20156	1.5296	0.063064	0.93694	0.12613	0.33626	FALSE
eyfpwt_homoharringtonine_bc1_total_vs_eyfpwt_untreated_bc1_total	PRPF4B_4_1	PRPF4B	109.07	167.11	109.07	167.11	0.61092	1684	1439.7	1.5295	0.9368	0.063201	0.1264	0.33682	TRUE
eyfpwt_homoharringtonine_bc1_total_vs_eyfpwt_untreated_bc1_total	AIMP2_4_1	AIMP2	642.85	783.64	642.85	783.64	0.28529	9909.9	8485.4	1.5283	0.93678	0.063217	0.12643	0.33682	TRUE
eyfpwt_homoharringtonine_bc1_total_vs_eyfpwt_untreated_bc1_total	PLRG1_2_3	PLRG1	434.36	318.64	434.36	318.64	-0.44574	6695.2	5733.4	1.5282	0.063227	0.93677	0.12645	0.33682	FALSE
eyfpwt_homoharringtonine_bc1_total_vs_eyfpwt_untreated_bc1_total	RPS5_2_3	RPS5	645.75	786.75	645.75	786.75	0.28453	9940.6	8523.6	1.5272	0.93665	0.06335	0.1267	0.33729	TRUE
eyfpwt_homoharringtonine_bc1_total_vs_eyfpwt_untreated_bc1_total	CIAO1_3_4	CIAO1	1710.4	1939.9	1710.4	1939.9	0.18153	26329	22577	1.5272	0.93665	0.063353	0.12671	0.33729	TRUE
eyfpwt_homoharringtonine_bc1_total_vs_eyfpwt_untreated_bc1_total	ATXN1L_3_4	ATXN1L	4832	5217.7	4832	5217.7	0.11076	74362	63781	1.527	0.93662	0.063378	0.12676	0.33731	TRUE
eyfpwt_homoharringtonine_bc1_total_vs_eyfpwt_untreated_bc1_total	HOXB6_4_1	HOXB6	341.7	444.23	341.7	444.23	0.37763	5256.9	4510.3	1.5268	0.93659	0.063407	0.12681	0.33736	TRUE
eyfpwt_homoharringtonine_bc1_total_vs_eyfpwt_untreated_bc1_total	DHX29_3_4	DHX29	1193	1384.6	1193	1384.6	0.21465	18346	15748	1.5264	0.93655	0.06345	0.1269	0.33744	TRUE
eyfpwt_homoharringtonine_bc1_total_vs_eyfpwt_untreated_bc1_total	RPS10_3_4	RPS10	211.39	130.78	211.39	130.78	-0.68859	3249	2790.2	1.5263	0.06347	0.93653	0.12694	0.33744	FALSE
eyfpwt_homoharringtonine_bc1_total_vs_eyfpwt_untreated_bc1_total	RBFOX2_3_4	RBFOX2	3474.9	3148	3474.9	3148	-0.14247	53415	45867	1.5261	0.063487	0.93651	0.12697	0.33744	FALSE
eyfpwt_homoharringtonine_bc1_total_vs_eyfpwt_untreated_bc1_total	NOP2_4_1	NOP2	199.81	278.17	199.81	278.17	0.47532	3070.1	2637.4	1.5258	0.93647	0.06353	0.12706	0.33745000000000003	TRUE
eyfpwt_homoharringtonine_bc1_total_vs_eyfpwt_untreated_bc1_total	RPS12_3_4	RPS12	435.33	319.68	435.33	319.68	-0.44426	6686.8	5746.1	1.5256	0.063557	0.93644	0.12711	0.33745000000000003	FALSE
eyfpwt_homoharringtonine_bc1_total_vs_eyfpwt_untreated_bc1_total	TARBP1_1_2	TARBP1	527.99	400.64	527.99	400.64	-0.39733	8108.9	6969.2	1.5255	0.063571	0.93643	0.12714	0.33745000000000003	FALSE
eyfpwt_homoharringtonine_bc1_total_vs_eyfpwt_untreated_bc1_total	MPST_3_4	MPST	1003.9	828.27	1003.9	828.27	-0.27708	15416	13250	1.5254	0.063581	0.93642	0.12716	0.33745000000000003	FALSE
eyfpwt_homoharringtonine_bc1_total_vs_eyfpwt_untreated_bc1_total	FBP2_4_1	FBP2	1885.1	2125.7	1885.1	2125.7	0.17318	28933	24883	1.525	0.93637	0.063634	0.12727	0.33756	TRUE
eyfpwt_homoharringtonine_bc1_total_vs_eyfpwt_untreated_bc1_total	DUSP14_4_1	DUSP14	439.19	555.29	439.19	555.29	0.33773	6740.2	5797.1	1.5249	0.93636	0.06364	0.12728	0.33756	TRUE
eyfpwt_homoharringtonine_bc1_total_vs_eyfpwt_untreated_bc1_total	ZNF106_1_2	ZNF106	2594.6	2312.5	2594.6	2312.5	-0.16598	39783	34247	1.5242	0.063725	0.93628	0.12745	0.33791	FALSE
eyfpwt_homoharringtonine_bc1_total_vs_eyfpwt_untreated_bc1_total	RPL12_3_4	RPL12	849.42	688.15	849.42	688.15	-0.30336	13004	11212	1.523	0.063874	0.93613	0.12775	0.33851	FALSE
eyfpwt_homoharringtonine_bc1_total_vs_eyfpwt_untreated_bc1_total	SLC3A2_2_3	SLC3A2	2164.1	2421.5	2164.1	2421.5	0.16207	33129	28565	1.523	0.93612	0.063878	0.12776	0.33851	TRUE
eyfpwt_homoharringtonine_bc1_total_vs_eyfpwt_untreated_bc1_total	BAZ2B_1_2	BAZ2B	2002.9	2250.2	2002.9	2250.2	0.16791	30590	26437	1.5212	0.9359	0.064101	0.1282	0.33959	TRUE
eyfpwt_homoharringtonine_bc1_total_vs_eyfpwt_untreated_bc1_total	IPO13_1_2	IPO13	239.38	324.87	239.38	324.87	0.43898	3654.3	3159.7	1.5209	0.93585	0.064146	0.12829	0.33972	TRUE
eyfpwt_homoharringtonine_bc1_total_vs_eyfpwt_untreated_bc1_total	ADAD2_2_3	ADAD2	10707	11279	10707	11279	0.075036	163420	141330	1.5207	0.93583	0.064168	0.12834	0.33973	TRUE
eyfpwt_homoharringtonine_bc1_total_vs_eyfpwt_untreated_bc1_total	NDRG1_2_3	NDRG1	2473	2198.3	2473	2198.3	-0.16976	37710	32642	1.52	0.06425	0.93575	0.1285	0.34007	FALSE
eyfpwt_homoharringtonine_bc1_total_vs_eyfpwt_untreated_bc1_total	TUT7_1_2	TUT7	1072.4	891.58	1072.4	891.58	-0.26612	16346	14155	1.5197	0.064292	0.93571	0.12858	0.34018	FALSE
eyfpwt_homoharringtonine_bc1_total_vs_eyfpwt_untreated_bc1_total	POLR2J3_1_2	POLR2J3	194.01	270.9	194.01	270.9	0.47949	2955.7	2560.9	1.5193	0.93565	0.064347	0.12869	0.34037	TRUE
eyfpwt_homoharringtonine_bc1_total_vs_eyfpwt_untreated_bc1_total	CDK13_1_2	CDK13	182.43	107.94	182.43	107.94	-0.75165	2774.2	2408	1.5187	0.064423	0.93558	0.12885	0.34066	FALSE
eyfpwt_homoharringtonine_bc1_total_vs_eyfpwt_untreated_bc1_total	CCR4_4_1	CCR4	5609	5195.9	5609	5195.9	-0.11037	85356	74037	1.5185	0.064447	0.93555	0.12889	0.34069	FALSE
eyfpwt_homoharringtonine_bc1_total_vs_eyfpwt_untreated_bc1_total	RNASE12_4_1	RNASE12	1559.8	1342	1559.8	1342	-0.21682	23718	20589	1.5179	0.064526	0.93547	0.12905	0.34092	FALSE
eyfpwt_homoharringtonine_bc1_total_vs_eyfpwt_untreated_bc1_total	CNN3_4_1	CNN3	2563.7	2842.9	2563.7	2842.9	0.14908	38975	33840	1.5177	0.93546	0.064542	0.12908	0.34092	TRUE
eyfpwt_homoharringtonine_bc1_total_vs_eyfpwt_untreated_bc1_total	UCHL5_4_1	UCHL5	2929.5	3228	2929.5	3228	0.13991	44532	38668	1.5177	0.93545	0.06455	0.1291	0.34092	TRUE
eyfpwt_homoharringtonine_bc1_total_vs_eyfpwt_untreated_bc1_total	FIP1L1_1_2	FIP1L1	511.58	636.25	511.58	636.25	0.31408	7771.3	6752.6	1.5171	0.93538	0.064616	0.12923	0.34099	TRUE
eyfpwt_homoharringtonine_bc1_total_vs_eyfpwt_untreated_bc1_total	RBM27_3_4	RBM27	1240.3	1434.4	1240.3	1434.4	0.20957	18833	16372	1.5168	0.93534	0.064661	0.12932	0.34099	TRUE
eyfpwt_homoharringtonine_bc1_total_vs_eyfpwt_untreated_bc1_total	PRPF19_2_3	PRPF19	750.96	901.96	750.96	901.96	0.264	11400	9912.4	1.5166	0.93532	0.064678	0.12936	0.34099	TRUE
eyfpwt_homoharringtonine_bc1_total_vs_eyfpwt_untreated_bc1_total	SF3A2_3_4	SF3A2	521.23	395.45	521.23	395.45	-0.39755	7910.6	6880.1	1.5164	0.064705	0.93529	0.12941	0.34099	FALSE
eyfpwt_homoharringtonine_bc1_total_vs_eyfpwt_untreated_bc1_total	RBM48_3_4	RBM48	608.11	472.26	608.11	472.26	-0.36407	9227.3	8026.7	1.5163	0.064723	0.93528	0.12945	0.34099	FALSE
eyfpwt_homoharringtonine_bc1_total_vs_eyfpwt_untreated_bc1_total	PIWIL3_1_2	PIWIL3	3680.5	3346.3	3680.5	3346.3	-0.1373	55845	48581	1.5163	0.064726	0.93527	0.12945	0.34099	FALSE
eyfpwt_homoharringtonine_bc1_total_vs_eyfpwt_untreated_bc1_total	SRSF6_2_3	SRSF6	753.86	905.07	753.86	905.07	0.26343	11433	9950.6	1.5159	0.93523	0.06477	0.12954	0.34099	TRUE
eyfpwt_homoharringtonine_bc1_total_vs_eyfpwt_untreated_bc1_total	KCTD12_2_3	KCTD12	2727.8	2440.2	2727.8	2440.2	-0.16069	41361	36006	1.5157	0.064792	0.93521	0.12958	0.34099	FALSE
eyfpwt_homoharringtonine_bc1_total_vs_eyfpwt_untreated_bc1_total	IARS1_4_1	IARS1	980.69	1153.1	980.69	1153.1	0.23348	14869	12945	1.5157	0.9352	0.064797	0.12959	0.34099	TRUE
eyfpwt_homoharringtonine_bc1_total_vs_eyfpwt_untreated_bc1_total	MRPL34_1_2	MRPL34	366.79	472.26	366.79	472.26	0.36373	5561.3	4841.5	1.5157	0.9352	0.064797	0.12959	0.34099	TRUE
eyfpwt_homoharringtonine_bc1_total_vs_eyfpwt_untreated_bc1_total	TNPO2_3_4	TNPO2	2096.5	1844.4	2096.5	1844.4	-0.18475	31781	27673	1.5155	0.064817	0.93518	0.12963	0.34099	FALSE
eyfpwt_homoharringtonine_bc1_total_vs_eyfpwt_untreated_bc1_total	RBM24_4_1	RBM24	1751	1520.6	1751	1520.6	-0.20341	26540	23112	1.5155	0.064827	0.93517	0.12965	0.34099	FALSE
eyfpwt_homoharringtonine_bc1_total_vs_eyfpwt_untreated_bc1_total	TBCA_2_3	TBCA	123.55	184.75	123.55	184.75	0.57663	1872.7	1630.8	1.5155	0.9351	0.064899	0.1298	0.34106	TRUE
eyfpwt_homoharringtonine_bc1_total_vs_eyfpwt_untreated_bc1_total	FASN_2_3	FASN	7147.7	6682.2	7147.7	6682.2	-0.097134	108330	94346	1.5154	0.064838	0.93516	0.12968	0.34099	FALSE
eyfpwt_homoharringtonine_bc1_total_vs_eyfpwt_untreated_bc1_total	TCF20_4_1	TCF20	564.67	433.85	564.67	433.85	-0.37943	8556.3	7453.4	1.5152	0.064856	0.93514	0.12971	0.34099	FALSE
eyfpwt_homoharringtonine_bc1_total_vs_eyfpwt_untreated_bc1_total	RPL38_3_4	RPL38	370.65	264.67	370.65	264.67	-0.48432	5616.2	4892.5	1.5152	0.064861	0.93514	0.12972	0.34099	FALSE
eyfpwt_homoharringtonine_bc1_total_vs_eyfpwt_untreated_bc1_total	NOS3_4_1	NOS3	1092.7	1274.6	1092.7	1274.6	0.22199	16547	14423	1.5148	0.93509	0.064912	0.12982	0.34106	TRUE
eyfpwt_homoharringtonine_bc1_total_vs_eyfpwt_untreated_bc1_total	PAWR_1_2	PAWR	1098.5	1280.8	1098.5	1280.8	0.22139	16627	14499	1.5144	0.93504	0.06496	0.12992	0.3412	TRUE
eyfpwt_homoharringtonine_bc1_total_vs_eyfpwt_untreated_bc1_total	NBPF10_4_1	NBPF10	1856.2	1619.2	1856.2	1619.2	-0.19696	28084	24501	1.5141	0.064998	0.935	0.13	0.3413	FALSE
eyfpwt_homoharringtonine_bc1_total_vs_eyfpwt_untreated_bc1_total	ALDH6A1_4_1	ALDH6A1	2372.6	2640.5	2372.6	2640.5	0.15429	35890	31317	1.5139	0.93498	0.06502	0.13004	0.34131	TRUE
eyfpwt_homoharringtonine_bc1_total_vs_eyfpwt_untreated_bc1_total	NXF1_3_4	NXF1	549.23	420.36	549.23	420.36	-0.38496	8303	7249.5	1.5135	0.065079	0.93492	0.13016	0.34152	FALSE
eyfpwt_homoharringtonine_bc1_total_vs_eyfpwt_untreated_bc1_total	GRN_3_4	GRN	1032.8	856.29	1032.8	856.29	-0.27012	15580	13633	1.5118	0.065286	0.93471	0.13057	0.34248	FALSE
eyfpwt_homoharringtonine_bc1_total_vs_eyfpwt_untreated_bc1_total	RBM15_1_2	RBM15	1623.5	1402.2	1623.5	1402.2	-0.21127	24487	21430	1.5117	0.065302	0.9347	0.1306	0.34248	FALSE
eyfpwt_homoharringtonine_bc1_total_vs_eyfpwt_untreated_bc1_total	CNOT3_3_4	CNOT3	2507.7	2782.7	2507.7	2782.7	0.15005	37806	33101	1.5114	0.93466	0.065343	0.13069	0.34259	TRUE
eyfpwt_homoharringtonine_bc1_total_vs_eyfpwt_untreated_bc1_total	XRN2_1_2	XRN2	546.33	674.65	546.33	674.65	0.30388	8233.6	7211.3	1.5111	0.93462	0.065377	0.13075	0.34266	TRUE
eyfpwt_homoharringtonine_bc1_total_vs_eyfpwt_untreated_bc1_total	KHDC1_1_2	KHDC1	3223	2911.4	3223	2911.4	-0.14663	48537	42542	1.5106	0.065448	0.93455	0.1309	0.34293	FALSE
eyfpwt_homoharringtonine_bc1_total_vs_eyfpwt_untreated_bc1_total	RBM33_4_1	RBM33	3041.5	2739.1	3041.5	2739.1	-0.15103	45722	40146	1.5092	0.065621	0.93438	0.13124	0.3436	FALSE
eyfpwt_homoharringtonine_bc1_total_vs_eyfpwt_untreated_bc1_total	SNRPD1_3_4	SNRPD1	1049.2	1226.8	1049.2	1226.8	0.22542	15773	13849	1.5092	0.93438	0.065621	0.13124	0.3436	TRUE
eyfpwt_homoharringtonine_bc1_total_vs_eyfpwt_untreated_bc1_total	MRPS5_3_4	MRPS5	576.25	707.87	576.25	707.87	0.29631	8661.3	7606.3	1.5091	0.93436	0.065635	0.13127	0.3436	TRUE
eyfpwt_homoharringtonine_bc1_total_vs_eyfpwt_untreated_bc1_total	COA6_4_1	COA6	1626.4	1405.4	1626.4	1405.4	-0.21064	24439	21468	1.5089	0.065663	0.93434	0.13133	0.34364	FALSE
eyfpwt_homoharringtonine_bc1_total_vs_eyfpwt_untreated_bc1_total	DNAAF6_2_3	DNAAF6	1243.2	1436.5	1243.2	1436.5	0.20829	18674	16410	1.5086	0.9343	0.065699	0.1314	0.34372	TRUE
eyfpwt_homoharringtonine_bc1_total_vs_eyfpwt_untreated_bc1_total	PPRC1_2_3	PPRC1	1442.1	1234.1	1442.1	1234.1	-0.22452	21628	19035	1.5075	0.065845	0.93415	0.13169	0.34439	FALSE
eyfpwt_homoharringtonine_bc1_total_vs_eyfpwt_untreated_bc1_total	RPF1_3_4	RPF1	844.59	1003.7	844.59	1003.7	0.2487	12654	11148	1.5067	0.93406	0.065942	0.13188	0.34457	TRUE
eyfpwt_homoharringtonine_bc1_total_vs_eyfpwt_untreated_bc1_total	CPEB3_4_1	CPEB3	1084.9	1265.2	1084.9	1265.2	0.22161	16254	14321	1.5066	0.93405	0.065951	0.1319	0.34457	TRUE
eyfpwt_homoharringtonine_bc1_total_vs_eyfpwt_untreated_bc1_total	MRPS24_4_1	MRPS24	1981.7	2225.3	1981.7	2225.3	0.16723	29687	26157	1.5066	0.93405	0.065952	0.1319	0.34457	TRUE
eyfpwt_homoharringtonine_bc1_total_vs_eyfpwt_untreated_bc1_total	MPP4_4_1	MPP4	7057.9	7517.7	7057.9	7517.7	0.091048	105730	93161	1.5066	0.93404	0.06596	0.13192	0.34457	TRUE
eyfpwt_homoharringtonine_bc1_total_vs_eyfpwt_untreated_bc1_total	PABPN1_1_2	PABPN1	248.07	334.21	248.07	334.21	0.42854	3710.5	3274.4	1.5054	0.93389	0.066106	0.13221	0.34522	TRUE
eyfpwt_homoharringtonine_bc1_total_vs_eyfpwt_untreated_bc1_total	DUS3L_2_3	DUS3L	558.88	688.15	558.88	688.15	0.2997	8355.3	7376.9	1.5051	0.93385	0.066153	0.13231	0.34536	TRUE
eyfpwt_homoharringtonine_bc1_total_vs_eyfpwt_untreated_bc1_total	PAFAH1B3_3_4	PAFAH1B3	542.47	415.17	542.47	415.17	-0.38502	8102.2	7160.4	1.5044	0.066245	0.93376	0.13249	0.34569	FALSE
eyfpwt_homoharringtonine_bc1_total_vs_eyfpwt_untreated_bc1_total	NOL11_4_1	NOL11	800.19	645.59	800.19	645.59	-0.30929	11950	10562	1.5043	0.066256	0.93374	0.13251	0.34569	FALSE
eyfpwt_homoharringtonine_bc1_total_vs_eyfpwt_untreated_bc1_total	CELF6_1_2	CELF6	2893.8	2600	2893.8	2600	-0.15439	43158	38197	1.5033	0.066387	0.93361	0.13277	0.34627	FALSE
eyfpwt_homoharringtonine_bc1_total_vs_eyfpwt_untreated_bc1_total	ERP29_1_2	ERP29	349.42	451.5	349.42	451.5	0.36883	5210.2	4612.2	1.5031	0.93359	0.066407	0.13281	0.34627	TRUE
eyfpwt_homoharringtonine_bc1_total_vs_eyfpwt_untreated_bc1_total	PSMA6_3_4	PSMA6	30.888	61.238	30.888	61.238	0.96478	460.56	407.71	1.5031	0.92912	0.070877	0.14175	0.36	TRUE
eyfpwt_homoharringtonine_bc1_total_vs_eyfpwt_untreated_bc1_total	ST13_2_3	ST13	2377.4	2643.6	2377.4	2643.6	0.15306	35432	31381	1.5027	0.93355	0.066453	0.13291	0.34641	TRUE
eyfpwt_homoharringtonine_bc1_total_vs_eyfpwt_untreated_bc1_total	UBFD1_2_3	UBFD1	2731.6	2446.4	2731.6	2446.4	-0.15905	40683	36057	1.5022	0.066521	0.93348	0.13304	0.3465	FALSE
eyfpwt_homoharringtonine_bc1_total_vs_eyfpwt_untreated_bc1_total	CDC40_4_1	CDC40	592.66	459.8	592.66	459.8	-0.36549	8825.7	7822.9	1.5021	0.066532	0.93347	0.13306	0.3465	FALSE
eyfpwt_homoharringtonine_bc1_total_vs_eyfpwt_untreated_bc1_total	IREB2_1_2	IREB2	939.19	1106.4	939.19	1106.4	0.2362	13986	12397	1.5021	0.93347	0.066533	0.13307	0.3465	TRUE
eyfpwt_homoharringtonine_bc1_total_vs_eyfpwt_untreated_bc1_total	SF1_2_3	SF1	236.49	152.58	236.49	152.58	-0.62889	3520.4	3121.5	1.5019	0.066555	0.93344	0.13311	0.3465	FALSE
eyfpwt_homoharringtonine_bc1_total_vs_eyfpwt_untreated_bc1_total	MRPS15_4_1	MRPS15	1583	1365.9	1583	1365.9	-0.21265	23564	20895	1.5018	0.066572	0.93343	0.13314	0.3465	FALSE
eyfpwt_homoharringtonine_bc1_total_vs_eyfpwt_untreated_bc1_total	EIF5AL1_1_2	EIF5AL1	2308.9	2571	2308.9	2571	0.15505	34343	30476	1.5013	0.93336	0.066644	0.13329	0.3467	TRUE
eyfpwt_homoharringtonine_bc1_total_vs_eyfpwt_untreated_bc1_total	SF3B1_1_2	SF3B1	59.845	20.759	59.845	20.759	-1.4836	763.89	789.93	1.5012	0.06665	0.93335	0.1333	0.3467	FALSE
eyfpwt_homoharringtonine_bc1_total_vs_eyfpwt_untreated_bc1_total	MRPS34_2_3	MRPS34	2091.7	1842.3	2091.7	1842.3	-0.18305	31091	27609	1.5007	0.066711	0.93329	0.13342	0.34691	FALSE
eyfpwt_homoharringtonine_bc1_total_vs_eyfpwt_untreated_bc1_total	ABCF1_2_3	ABCF1	701.73	557.37	701.73	557.37	-0.33176	10421	9262.6	1.5	0.066804	0.9332	0.13361	0.34719	FALSE
eyfpwt_homoharringtonine_bc1_total_vs_eyfpwt_untreated_bc1_total	WDR6_3_4	WDR6	1300.2	1496.7	1300.2	1496.7	0.20291	19308	17162	1.5	0.93319	0.066805	0.13361	0.34719	TRUE
eyfpwt_homoharringtonine_bc1_total_vs_eyfpwt_untreated_bc1_total	RPL17_2_3	RPL17	185.33	259.48	185.33	259.48	0.48335	2749.5	2446.2	1.4993	0.9331	0.066903	0.13381	0.3476	TRUE
eyfpwt_homoharringtonine_bc1_total_vs_eyfpwt_untreated_bc1_total	YTHDC1_1_2	YTHDC1	1585.9	1369	1585.9	1369	-0.21201	23517	20933	1.4989	0.066945	0.93306	0.13389	0.34771	FALSE
eyfpwt_homoharringtonine_bc1_total_vs_eyfpwt_untreated_bc1_total	SETD7_3_4	SETD7	3930.5	3589.2	3930.5	3589.2	-0.13103	58251	51881	1.4985	0.066998	0.933	0.134	0.34788	FALSE
eyfpwt_homoharringtonine_bc1_total_vs_eyfpwt_untreated_bc1_total	PRPF38A_1_2	PRPF38A	455.6	339.4	455.6	339.4	-0.42368	6750.5	6013.7	1.4983	0.067022	0.93298	0.13404	0.3479	FALSE
eyfpwt_homoharringtonine_bc1_total_vs_eyfpwt_untreated_bc1_total	PQBP1_3_4	PQBP1	1870.6	2106	1870.6	2106	0.17085	27686	24692	1.4975	0.93287	0.067132	0.13426	0.34823	TRUE
eyfpwt_homoharringtonine_bc1_total_vs_eyfpwt_untreated_bc1_total	CPNE3_3_4	CPNE3	4997.1	5381.7	4997.1	5381.7	0.10695	73952	65959	1.4974	0.93286	0.067139	0.13428	0.34823	TRUE
eyfpwt_homoharringtonine_bc1_total_vs_eyfpwt_untreated_bc1_total	CNOT4_4_1	CNOT4	634.17	497.17	634.17	497.17	-0.3505	9384.3	8370.7	1.4974	0.067146	0.93285	0.13429	0.34823	FALSE
eyfpwt_homoharringtonine_bc1_total_vs_eyfpwt_untreated_bc1_total	COPZ1_2_3	COPZ1	1659.3	1880.7	1659.3	1880.7	0.18065	24524	21902	1.4965	0.93274	0.067262	0.13452	0.34867	TRUE
eyfpwt_homoharringtonine_bc1_total_vs_eyfpwt_untreated_bc1_total	CISD2_3_4	CISD2	1816.6	1584.9	1816.6	1584.9	-0.19671	26837	23978	1.4961	0.067309	0.93269	0.13462	0.34867	FALSE
eyfpwt_homoharringtonine_bc1_total_vs_eyfpwt_untreated_bc1_total	GPKOW_3_4	GPKOW	671.81	812.7	671.81	812.7	0.27429	9924.6	8867.6	1.4961	0.93269	0.067311	0.13462	0.34867	TRUE
eyfpwt_homoharringtonine_bc1_total_vs_eyfpwt_untreated_bc1_total	PEG10_2_3	PEG10	1176.6	990.18	1176.6	990.18	-0.24867	17382	15531	1.4961	0.067312	0.93269	0.13462	0.34867	FALSE
eyfpwt_homoharringtonine_bc1_total_vs_eyfpwt_untreated_bc1_total	TNPO3_2_3	TNPO3	1848.4	2082.1	1848.4	2082.1	0.17163	27294	24399	1.4958	0.93264	0.067358	0.13472	0.3488	TRUE
eyfpwt_homoharringtonine_bc1_total_vs_eyfpwt_untreated_bc1_total	CNN2_1_2	CNN2	2758.7	2473.4	2758.7	2473.4	-0.15743	40695	36413	1.495	0.067451	0.93255	0.1349	0.34918	FALSE
eyfpwt_homoharringtonine_bc1_total_vs_eyfpwt_untreated_bc1_total	ZRSR2_2_3	ZRSR2	923.74	1088.8	923.74	1088.8	0.23693	13620	12193	1.4947	0.9325	0.067497	0.13499	0.34923	TRUE
eyfpwt_homoharringtonine_bc1_total_vs_eyfpwt_untreated_bc1_total	EXOSC8_2_3	EXOSC8	3504.8	3183.3	3504.8	3183.3	-0.13876	51675	46262	1.4947	0.067501	0.9325	0.135	0.34923	FALSE
eyfpwt_homoharringtonine_bc1_total_vs_eyfpwt_untreated_bc1_total	HNRNPF_3_4	HNRNPF	3040.5	2741.2	3040.5	2741.2	-0.14948	44807	40134	1.4943	0.067551	0.93245	0.1351	0.34938	FALSE
eyfpwt_homoharringtonine_bc1_total_vs_eyfpwt_untreated_bc1_total	NSFL1C_4_1	NSFL1C	1804	1573.5	1804	1573.5	-0.19714	26575	23813	1.494	0.067587	0.93241	0.13517	0.34947	FALSE
eyfpwt_homoharringtonine_bc1_total_vs_eyfpwt_untreated_bc1_total	RRP12_2_3	RRP12	1066.6	889.51	1066.6	889.51	-0.26167	15681	14079	1.4925	0.067782	0.93222	0.13556000000000001	0.35037	FALSE
eyfpwt_homoharringtonine_bc1_total_vs_eyfpwt_untreated_bc1_total	RPS23_2_3	RPS23	893.82	731.74	893.82	731.74	-0.28829	13135	11798	1.4922	0.067827	0.93217	0.13565	0.35049	FALSE
eyfpwt_homoharringtonine_bc1_total_vs_eyfpwt_untreated_bc1_total	PAIP2B_2_3	PAIP2B	92.664	41.517	92.664	41.517	-1.1394	1308	1223.1	1.4904	0.068053	0.93195	0.13611	0.35156	FALSE
eyfpwt_homoharringtonine_bc1_total_vs_eyfpwt_untreated_bc1_total	PTGES3_1_2	PTGES3	1181.5	995.37	1181.5	995.37	-0.24703	17314	15595	1.4901	0.068093	0.93191	0.13619	0.35166	FALSE
eyfpwt_homoharringtonine_bc1_total_vs_eyfpwt_untreated_bc1_total	MRPS21_4_1	MRPS21	1016.4	843.84	1016.4	843.84	-0.26815	14890	13416	1.4899	0.06813	0.93187	0.13626	0.35175	FALSE
eyfpwt_homoharringtonine_bc1_total_vs_eyfpwt_untreated_bc1_total	RPS3_4_1	RPS3	1003.9	832.42	1003.9	832.42	-0.26987	14695	13250	1.4893	0.068201	0.9318	0.1364	0.35201	FALSE
eyfpwt_homoharringtonine_bc1_total_vs_eyfpwt_untreated_bc1_total	RPL22_2_3	RPL22	3940.1	3600.6	3940.1	3600.6	-0.12998	57650	52008	1.489	0.06825	0.93175	0.1365	0.35216	FALSE
eyfpwt_homoharringtonine_bc1_total_vs_eyfpwt_untreated_bc1_total	U2AF1L4_4_1	U2AF1L4	374.52	269.86	374.52	269.86	-0.47132	5476.2	4943.4	1.4885	0.068313	0.93169	0.13663	0.35237	FALSE
eyfpwt_homoharringtonine_bc1_total_vs_eyfpwt_untreated_bc1_total	HMGN5_1_2	HMGN5	380.31	485.75	380.31	485.75	0.35223	5559.2	5019.9	1.4882	0.93166	0.068343	0.13669	0.35243	TRUE
eyfpwt_homoharringtonine_bc1_total_vs_eyfpwt_untreated_bc1_total	HDAC2_4_1	HDAC2	151.54	85.11	151.54	85.11	-0.82497	2206.7	2000.3	1.4879	0.068394	0.93161	0.13679	0.35257	FALSE
eyfpwt_homoharringtonine_bc1_total_vs_eyfpwt_untreated_bc1_total	CYCS_4_1	CYCS	544.4	670.5	544.4	670.5	0.30008	7951	7185.8	1.4876	0.93157	0.068427	0.13685	0.35257	TRUE
eyfpwt_homoharringtonine_bc1_total_vs_eyfpwt_untreated_bc1_total	EEF2_2_3	EEF2	198.84	275.05	198.84	275.05	0.46609	2904	2624.6	1.4876	0.93157	0.068434	0.13687	0.35257	TRUE
eyfpwt_homoharringtonine_bc1_total_vs_eyfpwt_untreated_bc1_total	PABPC1L2B_4_1	PABPC1L2B	512.55	390.26	512.55	390.26	-0.39236	7476.8	6765.4	1.4867	0.068546	0.93145	0.13709	0.35305	FALSE
eyfpwt_homoharringtonine_bc1_total_vs_eyfpwt_untreated_bc1_total	PRORP_1_2	PRORP	188.22	114.17	188.22	114.17	-0.7163	2741.8	2484.5	1.4862	0.068613	0.93139	0.13723	0.35319	FALSE
eyfpwt_homoharringtonine_bc1_total_vs_eyfpwt_untreated_bc1_total	TAGLN_1_2	TAGLN	2535.7	2807.6	2535.7	2807.6	0.1469	36964	33470	1.4862	0.93139	0.068614	0.13723	0.35319	TRUE
eyfpwt_homoharringtonine_bc1_total_vs_eyfpwt_untreated_bc1_total	MKRN3_2_3	MKRN3	356.18	254.29	356.18	254.29	-0.48448	5190.1	4701.4	1.4859	0.068652	0.93135	0.1373	0.35328	FALSE
eyfpwt_homoharringtonine_bc1_total_vs_eyfpwt_untreated_bc1_total	SAP30BP_1_2	SAP30BP	4106.2	3760.4	4106.2	3760.4	-0.12686	59768	54200	1.4851	0.06876	0.93124	0.13752	0.35373	FALSE
eyfpwt_homoharringtonine_bc1_total_vs_eyfpwt_untreated_bc1_total	ACAA2_3_4	ACAA2	1343.6	1145.9	1343.6	1145.9	-0.2295	19552	17735	1.4849	0.068786	0.93121	0.13757	0.35375	FALSE
eyfpwt_homoharringtonine_bc1_total_vs_eyfpwt_untreated_bc1_total	DHX33_1_2	DHX33	2309.8	2568.9	2309.8	2568.9	0.15328	33551	30489	1.4835	0.93103	0.068967	0.13793	0.35458	TRUE
eyfpwt_homoharringtonine_bc1_total_vs_eyfpwt_untreated_bc1_total	DNAJC17_1_2	DNAJC17	1749	1523.7	1749	1523.7	-0.19887	25391	23086	1.4831	0.069023	0.93098	0.13805	0.35476	FALSE
eyfpwt_homoharringtonine_bc1_total_vs_eyfpwt_untreated_bc1_total	AUH_4_1	AUH	1651.5	1870.3	1651.5	1870.3	0.1794	23939	21800	1.482	0.93083	0.069171	0.13834	0.35526	TRUE
eyfpwt_homoharringtonine_bc1_total_vs_eyfpwt_untreated_bc1_total	MRPL21_2_3	MRPL21	2239.4	2494.1	2239.4	2494.1	0.15538	32454	29559	1.4819	0.93081	0.069188	0.13838	0.35526	TRUE
eyfpwt_homoharringtonine_bc1_total_vs_eyfpwt_untreated_bc1_total	ENOX1_2_3	ENOX1	2684.4	2963.3	2684.4	2963.3	0.14258	38903	35432	1.4819	0.93081	0.069189	0.13838	0.35526	TRUE
eyfpwt_homoharringtonine_bc1_total_vs_eyfpwt_untreated_bc1_total	CNOT2_2_3	CNOT2	467.18	350.82	467.18	350.82	-0.41222	6769.7	6166.6	1.4818	0.069202	0.9308	0.1384	0.35526	FALSE
eyfpwt_homoharringtonine_bc1_total_vs_eyfpwt_untreated_bc1_total	WDR5_4_1	WDR5	6322.4	5894.4	6322.4	5894.4	-0.1011	91577	83453	1.4815	0.069243	0.93076	0.13849	0.35534	FALSE
eyfpwt_homoharringtonine_bc1_total_vs_eyfpwt_untreated_bc1_total	SRPRA_1_2	SRPRA	919.88	756.65	919.88	756.65	-0.28148	13322	12142	1.4813	0.069259	0.93074	0.13852	0.35534	FALSE
eyfpwt_homoharringtonine_bc1_total_vs_eyfpwt_untreated_bc1_total	ZC3H12D_3_4	ZC3H12D	958.49	791.94	958.49	791.94	-0.27506	13869	12652	1.4807	0.069342	0.93066	0.13868	0.35566	FALSE
eyfpwt_homoharringtonine_bc1_total_vs_eyfpwt_untreated_bc1_total	EMG1_1_2	EMG1	689.19	830.34	689.19	830.34	0.26846	9962.7	9097	1.48	0.93056	0.069439	0.13888	0.35605	TRUE
eyfpwt_homoharringtonine_bc1_total_vs_eyfpwt_untreated_bc1_total	SUPT4H1_3_4	SUPT4H1	468.14	351.86	468.14	351.86	-0.41094	6761.3	6179.3	1.4793	0.069529	0.93047	0.13906	0.35638	FALSE
eyfpwt_homoharringtonine_bc1_total_vs_eyfpwt_untreated_bc1_total	DLD_1_2	DLD	692.08	833.46	692.08	833.46	0.26781	9993.5	9135.2	1.4792	0.93045	0.069549	0.1391	0.35638	TRUE
eyfpwt_homoharringtonine_bc1_total_vs_eyfpwt_untreated_bc1_total	ELP4_1_2	ELP4	1805	2033.3	1805	2033.3	0.17173	26059	23825	1.479	0.93043	0.069568	0.13914	0.35638	TRUE
eyfpwt_homoharringtonine_bc1_total_vs_eyfpwt_untreated_bc1_total	HMGB2_1_2	HMGB2	58.88	20.759	58.88	20.759	-1.4605	726.62	777.19	1.4787	0.069611	0.93039	0.13922	0.35638	FALSE
eyfpwt_homoharringtonine_bc1_total_vs_eyfpwt_untreated_bc1_total	RPL18_1_2	RPL18	987.45	1156.3	987.45	1156.3	0.22747	14248	13034	1.4786	0.93038	0.069623	0.13925	0.35638	TRUE
eyfpwt_homoharringtonine_bc1_total_vs_eyfpwt_untreated_bc1_total	CDC42EP4_3_4	CDC42EP4	1881.3	2114.3	1881.3	2114.3	0.16837	27144	24832	1.4786	0.93037	0.069626	0.13925	0.35638	TRUE
eyfpwt_homoharringtonine_bc1_total_vs_eyfpwt_untreated_bc1_total	SPEN_4_1	SPEN	161.2	229.38	161.2	229.38	0.50629	2324.7	2127.7	1.4782	0.93031	0.069691	0.13938	0.3565	TRUE
eyfpwt_homoharringtonine_bc1_total_vs_eyfpwt_untreated_bc1_total	NXF2B_3_4	NXF2B	1875.5	2108	1875.5	2108	0.16856	27042	24755	1.4781	0.93031	0.069692	0.13938	0.3565	TRUE
eyfpwt_homoharringtonine_bc1_total_vs_eyfpwt_untreated_bc1_total	N4BP1_4_1	N4BP1	3139.9	3440.7	3139.9	3440.7	0.13194	45237	41446	1.4775	0.93023	0.069774	0.13955	0.35682	TRUE
eyfpwt_homoharringtonine_bc1_total_vs_eyfpwt_untreated_bc1_total	USP42_3_4	USP42	872.58	714.1	872.58	714.1	-0.28881	12559	11518	1.4768	0.069869	0.93013	0.13974	0.35714	FALSE
eyfpwt_homoharringtonine_bc1_total_vs_eyfpwt_untreated_bc1_total	MRPL48_3_4	MRPL48	1339.8	1536.1	1339.8	1536.1	0.19719	19281	17684	1.4767	0.93012	0.06988	0.13976	0.35714	TRUE
eyfpwt_homoharringtonine_bc1_total_vs_eyfpwt_untreated_bc1_total	CSTF3_1_2	CSTF3	169.88	239.76	169.88	239.76	0.49459	2441.5	2242.4	1.4757	0.92997	0.070029	0.14006	0.35765	TRUE
eyfpwt_homoharringtonine_bc1_total_vs_eyfpwt_untreated_bc1_total	ZNF598_3_4	ZNF598	5151.5	5536.3	5151.5	5536.3	0.10391	74033	67998	1.4756	0.92998	0.07002	0.14004	0.35765	TRUE
eyfpwt_homoharringtonine_bc1_total_vs_eyfpwt_untreated_bc1_total	GSTP1_3_4	GSTP1	6070.4	6488.1	6070.4	6488.1	0.09598	87220	80127	1.4755	0.92996	0.070041	0.14008	0.35765	TRUE
eyfpwt_homoharringtonine_bc1_total_vs_eyfpwt_untreated_bc1_total	MACF1_4_1	MACF1	801.15	952.82	801.15	952.82	0.24984	11501	10575	1.4748000000000001	0.92987	0.070127	0.14025	0.35799	TRUE
eyfpwt_homoharringtonine_bc1_total_vs_eyfpwt_untreated_bc1_total	LMF2_2_3	LMF2	2210.4	1958.6	2210.4	1958.6	-0.17443	31712	29177	1.4744	0.070189	0.92981	0.14038	0.35819	FALSE
eyfpwt_homoharringtonine_bc1_total_vs_eyfpwt_untreated_bc1_total	ALDH6A1_1_2	ALDH6A1	812.74	660.12	812.74	660.12	-0.29964	11646	10728	1.4735	0.070312	0.92969	0.14062	0.3587	FALSE
eyfpwt_homoharringtonine_bc1_total_vs_eyfpwt_untreated_bc1_total	RBM28_1_2	RBM28	1485.5	1691.8	1485.5	1691.8	0.1875	21282	19608	1.4733	0.92967	0.07033	0.14066	0.3587	TRUE
eyfpwt_homoharringtonine_bc1_total_vs_eyfpwt_untreated_bc1_total	NAP1L4_4_1	NAP1L4	623.55	489.9	623.55	489.9	-0.34738	8930.7	8230.6	1.4731	0.070357	0.92964	0.14071	0.35873	FALSE
eyfpwt_homoharringtonine_bc1_total_vs_eyfpwt_untreated_bc1_total	FAM98B_2_3	FAM98B	3604.2	3925.4	3604.2	3925.4	0.12313	51591	47574	1.4727	0.92958	0.070416	0.14083	0.35893	TRUE
eyfpwt_homoharringtonine_bc1_total_vs_eyfpwt_untreated_bc1_total	GSPT2_1_2	GSPT2	3669.9	3994	3669.9	3994	0.12206	52516	48441	1.4725	0.92956	0.070444	0.14089	0.35896	TRUE
eyfpwt_homoharringtonine_bc1_total_vs_eyfpwt_untreated_bc1_total	NOP56_1_2	NOP56	25.096	51.896	25.096	51.896	1.0193	359.12	331.26	1.4725	0.9231	0.076903	0.15381	0.37856	TRUE
eyfpwt_homoharringtonine_bc1_total_vs_eyfpwt_untreated_bc1_total	GTPBP10_3_4	GTPBP10	2864.9	3151.2	2864.9	3151.2	0.13737	40984	37815	1.4723	0.92953	0.070471	0.14094	0.359	TRUE
eyfpwt_homoharringtonine_bc1_total_vs_eyfpwt_untreated_bc1_total	PCBP2_4_1	PCBP2	2257.7	2511.8	2257.7	2511.8	0.15379	32278	29801	1.4718	0.92946	0.070536	0.14107	0.35922	TRUE
eyfpwt_homoharringtonine_bc1_total_vs_eyfpwt_untreated_bc1_total	ELP2_1_2	ELP2	2885.1	2597.9	2885.1	2597.9	-0.15121	41238	38082	1.4716	0.07056	0.92944	0.14112	0.35924	FALSE
eyfpwt_homoharringtonine_bc1_total_vs_eyfpwt_untreated_bc1_total	METTL14_1_2	METTL14	2969.1	2677.9	2969.1	2677.9	-0.14889	42411	39191	1.4712	0.070624	0.92938	0.14125	0.35946	FALSE
eyfpwt_homoharringtonine_bc1_total_vs_eyfpwt_untreated_bc1_total	TLR8_4_1	TLR8	2526.1	2257.5	2526.1	2257.5	-0.16209	36061	33343	1.4707	0.070683	0.92932	0.14137	0.35965	FALSE
eyfpwt_homoharringtonine_bc1_total_vs_eyfpwt_untreated_bc1_total	PCDHGA9_2_3	PCDHGA9	1116.8	1295.3	1116.8	1295.3	0.21379	15939	14741	1.4706	0.9293	0.070705	0.14141	0.35966	TRUE
eyfpwt_homoharringtonine_bc1_total_vs_eyfpwt_untreated_bc1_total	TIPARP_2_3	TIPARP	1659.3	1441.7	1659.3	1441.7	-0.20265	23669	21902	1.4702	0.070756	0.92924	0.14151	0.35974	FALSE
eyfpwt_homoharringtonine_bc1_total_vs_eyfpwt_untreated_bc1_total	CLASP2_1_2	CLASP2	3393.8	3082.7	3393.8	3082.7	-0.13869	48409	44797	1.4701	0.070763	0.92924	0.14153	0.35974	FALSE
eyfpwt_homoharringtonine_bc1_total_vs_eyfpwt_untreated_bc1_total	RBM11_3_4	RBM11	775.09	923.76	775.09	923.76	0.25285	11051	10231	1.4698	0.92919	0.070812	0.14162	0.35988	TRUE
eyfpwt_homoharringtonine_bc1_total_vs_eyfpwt_untreated_bc1_total	PUS3_2_3	PUS3	248.07	163.99	248.07	163.99	-0.59414	3534.3	3274.4	1.4693	0.070872	0.92913	0.14174	0.36	FALSE
eyfpwt_homoharringtonine_bc1_total_vs_eyfpwt_untreated_bc1_total	CALR3_2_3	CALR3	3441.1	3754.2	3441.1	3754.2	0.1256	49012	45421	1.469	0.92909	0.07091	0.14182	0.36006	TRUE
eyfpwt_homoharringtonine_bc1_total_vs_eyfpwt_untreated_bc1_total	GTPBP1_2_3	GTPBP1	1316.6	1123	1316.6	1123	-0.22922	18732	17379	1.4683	0.071017	0.92898	0.14203	0.36044	FALSE
eyfpwt_homoharringtonine_bc1_total_vs_eyfpwt_untreated_bc1_total	SBDS_2_3	SBDS	575.29	447.35	575.29	447.35	-0.36217	8184.2	7593.5	1.4682	0.071026	0.92897	0.14205	0.36044	FALSE
eyfpwt_homoharringtonine_bc1_total_vs_eyfpwt_untreated_bc1_total	RPL7_4_1	RPL7	371.62	268.82	371.62	268.82	-0.46569	5283.5	4905.2	1.4677	0.071088	0.92891	0.14218	0.36057	FALSE
eyfpwt_homoharringtonine_bc1_total_vs_eyfpwt_untreated_bc1_total	RNASE10_4_1	RNASE10	1261.6	1072.2	1261.6	1072.2	-0.23448	17935	16652	1.4677	0.071094	0.92891	0.14219	0.36057	FALSE
eyfpwt_homoharringtonine_bc1_total_vs_eyfpwt_untreated_bc1_total	TSNAX_1_2	TSNAX	3390.9	3701.3	3390.9	3701.3	0.12631	48157	44759	1.4669	0.9288	0.071199	0.1424	0.361	TRUE
eyfpwt_homoharringtonine_bc1_total_vs_eyfpwt_untreated_bc1_total	MRPL45_3_4	MRPL45	4055	3715.8	4055	3715.8	-0.126	57533	53524	1.4662	0.071295	0.92871	0.14259	0.36129	FALSE
eyfpwt_homoharringtonine_bc1_total_vs_eyfpwt_untreated_bc1_total	CCT8_1_2	CCT8	576.25	448.39	576.25	448.39	-0.36125	8175	7606.3	1.4661	0.071307	0.92869	0.14261	0.36129	FALSE
eyfpwt_homoharringtonine_bc1_total_vs_eyfpwt_untreated_bc1_total	MSL1_4_1	MSL1	2312.7	2568.9	2312.7	2568.9	0.15148	32805	30527	1.466	0.92868	0.07132	0.14264	0.36129	TRUE
eyfpwt_homoharringtonine_bc1_total_vs_eyfpwt_untreated_bc1_total	PTBP3_3_4	PTBP3	446.91	559.44	446.91	559.44	0.32336	6332	5899	1.4652	0.92857	0.071433	0.14287	0.36176	TRUE
eyfpwt_homoharringtonine_bc1_total_vs_eyfpwt_untreated_bc1_total	ANP32A_1_2	ANP32A	299.23	391.3	299.23	391.3	0.3859	4238.7	3949.7	1.465	0.92855	0.071454	0.14291	0.36176	TRUE
eyfpwt_homoharringtonine_bc1_total_vs_eyfpwt_untreated_bc1_total	PIWIL1_1_2	PIWIL1	2182.4	2430.8	2182.4	2430.8	0.15545	30853	28807	1.4636	0.92835	0.071654	0.14331	0.36258	TRUE
eyfpwt_homoharringtonine_bc1_total_vs_eyfpwt_untreated_bc1_total	CISD1_2_3	CISD1	8520.2	8029.4	8520.2	8029.4	-0.085586	120450	112460	1.4636	0.071658	0.92834	0.14332	0.36258	FALSE
eyfpwt_homoharringtonine_bc1_total_vs_eyfpwt_untreated_bc1_total	GRPEL2_2_3	GRPEL2	550.19	425.55	550.19	425.55	-0.36983	7767.5	7262.3	1.4626	0.071791	0.92821	0.14358	0.36313	FALSE
eyfpwt_homoharringtonine_bc1_total_vs_eyfpwt_untreated_bc1_total	MGST1_1_2	MGST1	1385.1	1187.4	1385.1	1187.4	-0.22205	19550	18283	1.4624	0.071817	0.92818	0.14363	0.36313	FALSE
eyfpwt_homoharringtonine_bc1_total_vs_eyfpwt_untreated_bc1_total	MRPL19_2_3	MRPL19	1076.3	901.96	1076.3	901.96	-0.25462	15188	14206	1.4623	0.07183	0.92817	0.14366	0.36313	FALSE
eyfpwt_homoharringtonine_bc1_total_vs_eyfpwt_untreated_bc1_total	PSMD4_4_1	PSMD4	378.38	275.05	378.38	275.05	-0.45869	5338.1	4994.4	1.4621	0.071862	0.92814	0.14372	0.36319	FALSE
eyfpwt_homoharringtonine_bc1_total_vs_eyfpwt_untreated_bc1_total	NUP42_2_3	NUP42	1125.5	1303.6	1125.5	1303.6	0.21183	15871	14856	1.4617	0.92809	0.071908	0.14382	0.36331	TRUE
eyfpwt_homoharringtonine_bc1_total_vs_eyfpwt_untreated_bc1_total	LMF2_1_2	LMF2	1192.1	1008.9	1192.1	1008.9	-0.24052	16783	15735	1.4606	0.072067	0.92793	0.14413	0.36393	FALSE
eyfpwt_homoharringtonine_bc1_total_vs_eyfpwt_untreated_bc1_total	ARF1_2_3	ARF1	927.6	765.99	927.6	765.99	-0.27585	13059	12244	1.4605	0.072073	0.92793	0.14415	0.36393	FALSE
eyfpwt_homoharringtonine_bc1_total_vs_eyfpwt_untreated_bc1_total	PURA_2_3	PURA	4066.6	3728.2	4066.6	3728.2	-0.12529	57237	53677	1.4604	0.072095	0.9279	0.14419	0.36394	FALSE
eyfpwt_homoharringtonine_bc1_total_vs_eyfpwt_untreated_bc1_total	CMTR2_1_2	CMTR2	904.44	1063.9	904.44	1063.9	0.234	12711	11938	1.4593	0.92775	0.072247	0.14449	0.3646	TRUE
eyfpwt_homoharringtonine_bc1_total_vs_eyfpwt_untreated_bc1_total	AFF3_4_1	AFF3	2578.2	2847	2578.2	2847	0.14306	36145	34031	1.4575	0.92751	0.072493	0.14499	0.36573	TRUE
eyfpwt_homoharringtonine_bc1_total_vs_eyfpwt_untreated_bc1_total	R3HDM2_4_1	R3HDM2	244.21	326.95	244.21	326.95	0.41946	3423	3223.4	1.4573	0.92749	0.072513	0.14503	0.36573	TRUE
eyfpwt_homoharringtonine_bc1_total_vs_eyfpwt_untreated_bc1_total	GDI2_3_4	GDI2	6302.1	5881.9	6302.1	5881.9	-0.099522	88263	83185	1.4567	0.072595	0.92741	0.14519	0.36576	FALSE
eyfpwt_homoharringtonine_bc1_total_vs_eyfpwt_untreated_bc1_total	WDR4_3_4	WDR4	879.34	722.4	879.34	722.4	-0.28327	12315	11607	1.4567	0.072596	0.9274	0.14519	0.36576	FALSE
eyfpwt_homoharringtonine_bc1_total_vs_eyfpwt_untreated_bc1_total	EXOSC10_2_3	EXOSC10	1236.5	1050.4	1236.5	1050.4	-0.23512	17316	16321	1.4567	0.072602	0.9274	0.1452	0.36576	FALSE
eyfpwt_homoharringtonine_bc1_total_vs_eyfpwt_untreated_bc1_total	RNH1_3_4	RNH1	854.24	699.56	854.24	699.56	-0.28782	11963	11276	1.4567	0.072604	0.9274	0.14521	0.36576	FALSE
eyfpwt_homoharringtonine_bc1_total_vs_eyfpwt_untreated_bc1_total	NUDT16_3_4	NUDT16	19.305	42.555	19.305	42.555	1.101	270.29	254.82	1.4565	0.9181	0.081903	0.16381	0.39177	TRUE
eyfpwt_homoharringtonine_bc1_total_vs_eyfpwt_untreated_bc1_total	ENOX2_3_4	ENOX2	695.94	835.53	695.94	835.53	0.26338	9742.7	9186.1	1.4564	0.92736	0.072637	0.14527	0.36582	TRUE
eyfpwt_homoharringtonine_bc1_total_vs_eyfpwt_untreated_bc1_total	ZMAT3_3_4	ZMAT3	2522.2	2787.9	2522.2	2787.9	0.14444	35295	33292	1.4561	0.92732	0.072676	0.14535	0.36589	TRUE
eyfpwt_homoharringtonine_bc1_total_vs_eyfpwt_untreated_bc1_total	UTP20_4_1	UTP20	622.58	754.57	622.58	754.57	0.27699	8710.8	8217.8	1.456	0.92731	0.072695	0.14539	0.36589	TRUE
eyfpwt_homoharringtonine_bc1_total_vs_eyfpwt_untreated_bc1_total	TENT4A_3_4	TENT4A	3618.7	3936.9	3618.7	3936.9	0.12154	50612	47765	1.4557	0.92727	0.072732	0.14546	0.36597	TRUE
eyfpwt_homoharringtonine_bc1_total_vs_eyfpwt_untreated_bc1_total	NAA15_1_2	NAA15	1630.3	1416.8	1630.3	1416.8	-0.2024	22797	21519	1.4556	0.072752	0.92725	0.1455	0.36597	FALSE
eyfpwt_homoharringtonine_bc1_total_vs_eyfpwt_untreated_bc1_total	TRMT2A_4_1	TRMT2A	5558.9	5164.7	5558.9	5164.7	-0.10607	77665	73374	1.455	0.072839	0.92716	0.14568	0.3663	FALSE
eyfpwt_homoharringtonine_bc1_total_vs_eyfpwt_untreated_bc1_total	ARHGEF2_1_2	ARHGEF2	6951.7	7392.1	6951.7	7392.1	0.088611	96988	91760	1.4539	0.92702	0.07298	0.14596	0.3669	TRUE
eyfpwt_homoharringtonine_bc1_total_vs_eyfpwt_untreated_bc1_total	SSBP1_1_2	SSBP1	1343.6	1537.2	1343.6	1537.2	0.19402	18731	17735	1.4534	0.92694	0.073061	0.14612	0.36711	TRUE
eyfpwt_homoharringtonine_bc1_total_vs_eyfpwt_untreated_bc1_total	LSM12_3_4	LSM12	900.58	742.12	900.58	742.12	-0.27885	12554	11887	1.4533	0.073064	0.92694	0.14613	0.36711	FALSE
eyfpwt_homoharringtonine_bc1_total_vs_eyfpwt_untreated_bc1_total	MRPL58_2_3	MRPL58	405.4	511.7	405.4	511.7	0.3352	5649.4	5351.2	1.4531	0.9269	0.0731	0.1462	0.36718	TRUE
eyfpwt_homoharringtonine_bc1_total_vs_eyfpwt_untreated_bc1_total	PAPOLB_3_4	PAPOLB	1422.8	1223.7	1422.8	1223.7	-0.21727	19811	18780	1.4525	0.073177	0.92682	0.14635	0.36746	FALSE
eyfpwt_homoharringtonine_bc1_total_vs_eyfpwt_untreated_bc1_total	TRMT13_1_2	TRMT13	4334	3986.7	4334	3986.7	-0.12047	60298	57206	1.4519	0.073261	0.92674	0.14652	0.3677	FALSE
eyfpwt_homoharringtonine_bc1_total_vs_eyfpwt_untreated_bc1_total	RNMT_2_3	RNMT	1117.8	941.4	1117.8	941.4	-0.24748	15550	14754	1.4519	0.073267	0.92673	0.14653	0.3677	FALSE
eyfpwt_homoharringtonine_bc1_total_vs_eyfpwt_untreated_bc1_total	CLASRP_1_2	CLASRP	1517.4	1311.9	1517.4	1311.9	-0.20972	21100	20029	1.4515	0.073315	0.92668	0.14663	0.36782	FALSE
eyfpwt_homoharringtonine_bc1_total_vs_eyfpwt_untreated_bc1_total	RPS18_4_1	RPS18	372.59	474.33	372.59	474.33	0.3475	5176.4	4918	1.4509	0.9266	0.073405	0.14681	0.36782	TRUE
eyfpwt_homoharringtonine_bc1_total_vs_eyfpwt_untreated_bc1_total	INTS7_1_2	INTS7	527.99	406.87	527.99	406.87	-0.37514	7335.2	6969.2	1.4509	0.073408	0.92659	0.14682	0.36782	FALSE
eyfpwt_homoharringtonine_bc1_total_vs_eyfpwt_untreated_bc1_total	SEPTIN7_4_1	SEPTIN7	458.49	345.63	458.49	345.63	-0.40664	6368.9	6051.9	1.4508	0.073421	0.92658	0.14684	0.36782	FALSE
eyfpwt_homoharringtonine_bc1_total_vs_eyfpwt_untreated_bc1_total	GNL3_4_1	GNL3	206.56	282.32	206.56	282.32	0.44887	2869.3	2726.5	1.4508	0.92658	0.073424	0.14685	0.36782	TRUE
eyfpwt_homoharringtonine_bc1_total_vs_eyfpwt_untreated_bc1_total	MRPL45_1_2	MRPL45	1325.3	1133.4	1325.3	1133.4	-0.22544	18406	17493	1.4506	0.07344	0.92656	0.14688	0.36782	FALSE
eyfpwt_homoharringtonine_bc1_total_vs_eyfpwt_untreated_bc1_total	PSMB2_1_2	PSMB2	1125.5	948.67	1125.5	948.67	-0.24632	15631	14856	1.4506	0.07344	0.92656	0.14688	0.36782	FALSE
eyfpwt_homoharringtonine_bc1_total_vs_eyfpwt_untreated_bc1_total	EIF3C_2_3	EIF3C	390.92	495.09	390.92	495.09	0.34003	5425.4	5160	1.4501	0.92649	0.073512	0.14702	0.36791	TRUE
eyfpwt_homoharringtonine_bc1_total_vs_eyfpwt_untreated_bc1_total	HNRNPA1L2_2_3	HNRNPA1L2	901.54	1059.7	901.54	1059.7	0.23299	12511	11900	1.4501	0.92648	0.073517	0.14703	0.36791	TRUE
eyfpwt_homoharringtonine_bc1_total_vs_eyfpwt_untreated_bc1_total	UBA1_2_3	UBA1	1311.8	1121	1311.8	1121	-0.22659	18204	17315	1.4501	0.073522	0.92648	0.14704	0.36791	FALSE
eyfpwt_homoharringtonine_bc1_total_vs_eyfpwt_untreated_bc1_total	MRPL36_1_2	MRPL36	140.93	203.43	140.93	203.43	0.5265	1953.6	1860.2	1.4493	0.92633	0.073665	0.14733	0.36852	TRUE
eyfpwt_homoharringtonine_bc1_total_vs_eyfpwt_untreated_bc1_total	DIS3L_3_4	DIS3L	433.4	323.83	433.4	323.83	-0.41931	6001.9	5720.6	1.4486	0.07373	0.92627	0.14746	0.36874	FALSE
eyfpwt_homoharringtonine_bc1_total_vs_eyfpwt_untreated_bc1_total	RANBP6_3_4	RANBP6	1667	1881.8	1667	1881.8	0.17475	23066	22003	1.448	0.92619	0.073813	0.14763	0.36904	TRUE
eyfpwt_homoharringtonine_bc1_total_vs_eyfpwt_untreated_bc1_total	GAS2_2_3	GAS2	1047.3	1217.5	1047.3	1217.5	0.21705	14484	13824	1.4476	0.92613	0.073867	0.14773	0.36921	TRUE
eyfpwt_homoharringtonine_bc1_total_vs_eyfpwt_untreated_bc1_total	GPATCH8_2_3	GPATCH8	1964.3	2197.3	1964.3	2197.3	0.16165	27149	25928	1.4471	0.92607	0.073928	0.14786	0.36941	TRUE
eyfpwt_homoharringtonine_bc1_total_vs_eyfpwt_untreated_bc1_total	RPL3_4_1	RPL3	339.77	242.88	339.77	242.88	-0.48264	4694	4484.8	1.4468	0.073973	0.92603	0.14795	0.36951	FALSE
eyfpwt_homoharringtonine_bc1_total_vs_eyfpwt_untreated_bc1_total	EEF1A2_1_2	EEF1A2	3654.4	3972.2	3654.4	3972.2	0.12025	50477	48237	1.4467	0.92601	0.073993	0.14799	0.36951	TRUE
eyfpwt_homoharringtonine_bc1_total_vs_eyfpwt_untreated_bc1_total	MAZ_1_2	MAZ	1827.2	1602.6	1827.2	1602.6	-0.18915	25234	24118	1.4465	0.074013	0.92599	0.14803	0.36951	FALSE
eyfpwt_homoharringtonine_bc1_total_vs_eyfpwt_untreated_bc1_total	TMEM263_3_4	TMEM263	4938.2	5306.9	4938.2	5306.9	0.10387	67981	65182	1.4443	0.92567	0.074333	0.14867	0.371	TRUE
eyfpwt_homoharringtonine_bc1_total_vs_eyfpwt_untreated_bc1_total	ZCRB1_4_1	ZCRB1	2996.1	2709	2996.1	2709	-0.14529	41222	39548	1.4438	0.074392	0.92561	0.14878	0.37114	FALSE
eyfpwt_homoharringtonine_bc1_total_vs_eyfpwt_untreated_bc1_total	LSM10_1_2	LSM10	1231.7	1415.7	1231.7	1415.7	0.2008	16943	16257	1.4437	0.92559	0.074408	0.14882	0.37114	TRUE
eyfpwt_homoharringtonine_bc1_total_vs_eyfpwt_untreated_bc1_total	TRMT12_1_2	TRMT12	2322.4	2069.6	2322.4	2069.6	-0.16616	31942	30654	1.4436	0.074425	0.92557	0.14885	0.37114	FALSE
eyfpwt_homoharringtonine_bc1_total_vs_eyfpwt_untreated_bc1_total	NPM1_4_1	NPM1	644.78	511.7	644.78	511.7	-0.33294	8855.9	8510.9	1.4426	0.074568	0.92543	0.14914	0.37174	FALSE
eyfpwt_homoharringtonine_bc1_total_vs_eyfpwt_untreated_bc1_total	CSN2_1_2	CSN2	716.21	576.05	716.21	576.05	-0.3137	9822.7	9453.7	1.4416	0.074715	0.92529	0.14943	0.37236	FALSE
eyfpwt_homoharringtonine_bc1_total_vs_eyfpwt_untreated_bc1_total	SRPK1_3_4	SRPK1	1757.7	1977.3	1757.7	1977.3	0.16971	24099	23201	1.4413	0.92525	0.074746	0.14949	0.37241	TRUE
eyfpwt_homoharringtonine_bc1_total_vs_eyfpwt_untreated_bc1_total	RPL34_2_3	RPL34	921.81	762.88	921.81	762.88	-0.27269	12630	12168	1.4408	0.074817	0.92518	0.14963	0.37266	FALSE
eyfpwt_homoharringtonine_bc1_total_vs_eyfpwt_untreated_bc1_total	PLA2G1B_2_3	PLA2G1B	1405.4	1209.2	1405.4	1209.2	-0.21678	19249	18551	1.4406	0.074848	0.92515	0.1497	0.37271	FALSE
eyfpwt_homoharringtonine_bc1_total_vs_eyfpwt_untreated_bc1_total	DLD_3_4	DLD	2864.9	3144.9	2864.9	3144.9	0.13452	39221	37815	1.4403	0.9251	0.074896	0.14979	0.37284	TRUE
eyfpwt_homoharringtonine_bc1_total_vs_eyfpwt_untreated_bc1_total	C9ORF156_4_1	C9ORF156	1023.2	1190.5	1023.2	1190.5	0.21834	14002	13505	1.44	0.92506	0.074936	0.14987	0.37289	TRUE
eyfpwt_homoharringtonine_bc1_total_vs_eyfpwt_untreated_bc1_total	TRMT2A_1_2	TRMT2A	1774.1	1553.8	1774.1	1553.8	-0.19121	24276	23418	1.4399	0.07495	0.92505	0.1499	0.37289	FALSE
eyfpwt_homoharringtonine_bc1_total_vs_eyfpwt_untreated_bc1_total	CIRBP_4_1	CIRBP	279.92	367.43	279.92	367.43	0.39121	3828.6	3694.8	1.4396	0.92501	0.074993	0.14999	0.37298	TRUE
eyfpwt_homoharringtonine_bc1_total_vs_eyfpwt_untreated_bc1_total	RCC2_3_4	RCC2	4075.3	4409.1	4075.3	4409.1	0.11357	55729	53792	1.4395	0.92499	0.075011	0.15002	0.37298	TRUE
eyfpwt_homoharringtonine_bc1_total_vs_eyfpwt_untreated_bc1_total	UTP6_4_1	UTP6	1807.9	2030.2	1807.9	2030.2	0.16721	24705	23864	1.4389	0.92491	0.075086	0.15017	0.37324	TRUE
eyfpwt_homoharringtonine_bc1_total_vs_eyfpwt_untreated_bc1_total	PRIM1_1_2	PRIM1	640.92	773.26	640.92	773.26	0.27041	8756.1	8459.9	1.4388	0.92489	0.07511	0.15022	0.37325	TRUE
eyfpwt_homoharringtonine_bc1_total_vs_eyfpwt_untreated_bc1_total	EWSR1_3_4	EWSR1	555.98	432.82	555.98	432.82	-0.36055	7584.9	7338.7	1.4377	0.075255	0.92475	0.15051	0.37387	FALSE
eyfpwt_homoharringtonine_bc1_total_vs_eyfpwt_untreated_bc1_total	WDR33_1_2	WDR33	60.811	22.834	60.811	22.834	-1.3748	721.09	802.67	1.4372	0.075333	0.92467	0.15067	0.3741	FALSE
eyfpwt_homoharringtonine_bc1_total_vs_eyfpwt_untreated_bc1_total	PNRC2_1_2	PNRC2	2054	1817.4	2054	1817.4	-0.17649	27997	27113	1.4371	0.075345	0.92465	0.15069	0.3741	FALSE
eyfpwt_homoharringtonine_bc1_total_vs_eyfpwt_untreated_bc1_total	FIP1L1_3_4	FIP1L1	1192.1	1372.1	1192.1	1372.1	0.20279	16211	15735	1.4355	0.92442	0.075577	0.15115	0.37515	TRUE
eyfpwt_homoharringtonine_bc1_total_vs_eyfpwt_untreated_bc1_total	BRIX1_2_3	BRIX1	1389	1194.7	1389	1194.7	-0.21727	18883	18334	1.4352	0.075613	0.92439	0.15123	0.37521	FALSE
eyfpwt_homoharringtonine_bc1_total_vs_eyfpwt_untreated_bc1_total	ALDOA_2_3	ALDOA	2935.3	3217.6	2935.3	3217.6	0.13242	39837	38745	1.434	0.92422	0.075785	0.15157	0.37596	TRUE
eyfpwt_homoharringtonine_bc1_total_vs_eyfpwt_untreated_bc1_total	TRNT1_4_1	TRNT1	655.4	522.08	655.4	522.08	-0.32755	8887.6	8651	1.4334	0.075869	0.92413	0.15174	0.37617	FALSE
eyfpwt_homoharringtonine_bc1_total_vs_eyfpwt_untreated_bc1_total	TYW1_4_1	TYW1	1890	2116.3	1890	2116.3	0.16314	25625	24947	1.4333	0.92412	0.075883	0.15177	0.37617	TRUE
eyfpwt_homoharringtonine_bc1_total_vs_eyfpwt_untreated_bc1_total	INTS9_1_2	INTS9	2530.9	2268.9	2530.9	2268.9	-0.15757	34312	33406	1.4333	0.075892	0.92411	0.15178	0.37617	FALSE
eyfpwt_homoharringtonine_bc1_total_vs_eyfpwt_untreated_bc1_total	EIF4G3_1_2	EIF4G3	1419.9	1616.1	1419.9	1616.1	0.18659	19243	18742	1.433	0.92407	0.075929	0.15186	0.37624	TRUE
eyfpwt_homoharringtonine_bc1_total_vs_eyfpwt_untreated_bc1_total	NUCKS1_1_2	NUCKS1	56.95	20.759	56.95	20.759	-1.4132	654.89	751.71	1.4328	0.075958	0.92404	0.15192	0.37628	FALSE
eyfpwt_homoharringtonine_bc1_total_vs_eyfpwt_untreated_bc1_total	DIAPH1_4_1	DIAPH1	996.13	1160.4	996.13	1160.4	0.22001	13492	13149	1.4326	0.92401	0.075988	0.15198	0.37632	TRUE
eyfpwt_homoharringtonine_bc1_total_vs_eyfpwt_untreated_bc1_total	SWT1_1_2	SWT1	3917.9	3592.3	3917.9	3592.3	-0.12516	53028	51715	1.4321	0.076064	0.92394	0.15213	0.37659	FALSE
eyfpwt_homoharringtonine_bc1_total_vs_eyfpwt_untreated_bc1_total	ZNF346_1_2	ZNF346	1086.9	915.45	1086.9	915.45	-0.24737	14691	14346	1.4311	0.076197	0.9238	0.15239	0.37714	FALSE
eyfpwt_homoharringtonine_bc1_total_vs_eyfpwt_untreated_bc1_total	MRPL33_4_1	MRPL33	3926.6	4252.4	3926.6	4252.4	0.11496	53064	51830	1.431	0.92378	0.076221	0.15244	0.37715	TRUE
eyfpwt_homoharringtonine_bc1_total_vs_eyfpwt_untreated_bc1_total	TRDMT1_1_2	TRDMT1	4009.6	3680.5	4009.6	3680.5	-0.12354	54165	52925	1.4307	0.07626	0.92374	0.15252	0.37723	FALSE
eyfpwt_homoharringtonine_bc1_total_vs_eyfpwt_untreated_bc1_total	RPL30_4_1	RPL30	1162.2	985	1162.2	985	-0.23839	15693	15340	1.4304	0.076301	0.9237	0.1526	0.37732	FALSE
eyfpwt_homoharringtonine_bc1_total_vs_eyfpwt_untreated_bc1_total	DDX21_3_4	DDX21	95.559	146.35	95.559	146.35	0.60974	1289.7	1261.3	1.43	0.92337	0.076625	0.15325	0.37806	TRUE
eyfpwt_homoharringtonine_bc1_total_vs_eyfpwt_untreated_bc1_total	RBMXL1_1_2	RBMXL1	4895.7	5259.2	4895.7	5259.2	0.1033	66051	64622	1.4298	0.92361	0.076392	0.15278	0.37767	TRUE
eyfpwt_homoharringtonine_bc1_total_vs_eyfpwt_untreated_bc1_total	WTAP_1_2	WTAP	1494.2	1694.9	1494.2	1694.9	0.18174	20148	19723	1.4294	0.92355	0.07645	0.1529	0.37784	TRUE
eyfpwt_homoharringtonine_bc1_total_vs_eyfpwt_untreated_bc1_total	TARBP1_4_1	TARBP1	1488.4	1688.7	1488.4	1688.7	0.18204	20060	19646	1.429	0.9235	0.076498	0.153	0.37787	TRUE
eyfpwt_homoharringtonine_bc1_total_vs_eyfpwt_untreated_bc1_total	RPL26_1_2	RPL26	440.15	549.06	440.15	549.06	0.31832	5930.9	5809.8	1.4289	0.92348	0.07652	0.15304	0.37787	TRUE
eyfpwt_homoharringtonine_bc1_total_vs_eyfpwt_untreated_bc1_total	HNRNPU_2_3	HNRNPU	4555	4204.7	4555	4204.7	-0.11544	61371	60124	1.4288	0.07653	0.92347	0.15306	0.37787	FALSE
eyfpwt_homoharringtonine_bc1_total_vs_eyfpwt_untreated_bc1_total	SMAD1_4_1	SMAD1	363.9	462.92	363.9	462.92	0.34637	4902.3	4803.3	1.4287	0.92346	0.076542	0.15308	0.37787	TRUE
eyfpwt_homoharringtonine_bc1_total_vs_eyfpwt_untreated_bc1_total	EIF4ENIF1_1_2	EIF4ENIF1	345.56	249.1	345.56	249.1	-0.47058	4651.8	4561.2	1.4282	0.076619	0.92338	0.15324	0.37806	FALSE
eyfpwt_homoharringtonine_bc1_total_vs_eyfpwt_untreated_bc1_total	DNAJC17_4_1	DNAJC17	2360	2108	2360	2108	-0.16283	31750	31151	1.4277	0.076683	0.92332	0.15337	0.37824	FALSE
eyfpwt_homoharringtonine_bc1_total_vs_eyfpwt_untreated_bc1_total	EMG1_3_4	EMG1	1227.8	1409.5	1227.8	1409.5	0.19897	16510	16206	1.4274	0.92327	0.076732	0.15346	0.37835	TRUE
eyfpwt_homoharringtonine_bc1_total_vs_eyfpwt_untreated_bc1_total	EIF2B3_2_3	EIF2B3	1204.6	1384.6	1204.6	1384.6	0.20072	16195	15901	1.4272	0.92324	0.076757	0.15351	0.37835	TRUE
eyfpwt_homoharringtonine_bc1_total_vs_eyfpwt_untreated_bc1_total	CCT2_2_3	CCT2	1304	1116.8	1304	1116.8	-0.22343	17529	17213	1.4271	0.076771	0.92323	0.15354	0.37835	FALSE
eyfpwt_homoharringtonine_bc1_total_vs_eyfpwt_untreated_bc1_total	ROR2_1_2	ROR2	4061.8	3731.4	4061.8	3731.4	-0.12237	54583	53613	1.4269	0.076799	0.9232	0.1536	0.37838	FALSE
eyfpwt_homoharringtonine_bc1_total_vs_eyfpwt_untreated_bc1_total	REXO4_4_1	REXO4	1556.9	1352.4	1556.9	1352.4	-0.20303	20914	20551	1.4267	0.076839	0.92316	0.15368	0.37846	FALSE
eyfpwt_homoharringtonine_bc1_total_vs_eyfpwt_untreated_bc1_total	RBM19_4_1	RBM19	1989.4	1758.3	1989.4	1758.3	-0.17808	26708	26259	1.4263	0.076896	0.9231	0.15379	0.37856	FALSE
eyfpwt_homoharringtonine_bc1_total_vs_eyfpwt_untreated_bc1_total	UTP6_3_4	UTP6	578.18	702.68	578.18	702.68	0.2809	7749.6	7631.8	1.4251	0.92293	0.077066	0.15413	0.37926	TRUE
eyfpwt_homoharringtonine_bc1_total_vs_eyfpwt_untreated_bc1_total	RPRD2_3_4	RPRD2	2085.9	1849.6	2085.9	1849.6	-0.17337	27921	27533	1.4241	0.077204	0.9228	0.15441	0.37976	FALSE
eyfpwt_homoharringtonine_bc1_total_vs_eyfpwt_untreated_bc1_total	CGN_2_3	CGN	2842.7	2566.8	2842.7	2566.8	-0.14721	38047	37522	1.4241	0.077212	0.92279	0.15442	0.37976	FALSE
eyfpwt_homoharringtonine_bc1_total_vs_eyfpwt_untreated_bc1_total	NAT10_1_2	NAT10	1378.4	1186.4	1378.4	1186.4	-0.21626	18436	18194	1.4236	0.077285	0.92272	0.15457	0.38001	FALSE
eyfpwt_homoharringtonine_bc1_total_vs_eyfpwt_untreated_bc1_total	PPP1R8_2_3	PPP1R8	485.52	371.58	485.52	371.58	-0.38495	6491.2	6408.6	1.4233	0.077326	0.92267	0.15465	0.3801	FALSE
eyfpwt_homoharringtonine_bc1_total_vs_eyfpwt_untreated_bc1_total	NMT1_1_2	NMT1	2861	2584.4	2861	2584.4	-0.14661	38239	37764	1.4231	0.077356	0.92264	0.15471	0.38014	FALSE
eyfpwt_homoharringtonine_bc1_total_vs_eyfpwt_untreated_bc1_total	H1-3_1_2	H1-3	1695	1482.2	1695	1482.2	-0.19344	22644	22373	1.4228	0.077403	0.9226	0.15481	0.38023	FALSE
eyfpwt_homoharringtonine_bc1_total_vs_eyfpwt_untreated_bc1_total	RRP7A_4_1	RRP7A	2853.3	3129.4	2853.3	3129.4	0.13321	38112	37662	1.4226	0.92258	0.077419	0.15484	0.38023	TRUE
eyfpwt_homoharringtonine_bc1_total_vs_eyfpwt_untreated_bc1_total	PIN4_3_4	PIN4	279.92	366.39	279.92	366.39	0.38714	3738.3	3694.8	1.4225	0.92256	0.077439	0.15488	0.38023	TRUE
eyfpwt_homoharringtonine_bc1_total_vs_eyfpwt_untreated_bc1_total	AKAP8L_4_1	AKAP8L	2029.9	2262.7	2029.9	2262.7	0.15655	27092	26794	1.422	0.92249	0.077507	0.15501	0.38035	TRUE
eyfpwt_homoharringtonine_bc1_total_vs_eyfpwt_untreated_bc1_total	PSIP1_1_2	PSIP1	5820.4	5426.3	5820.4	5426.3	-0.10114	77674	76827	1.422	0.077515	0.92248	0.15503	0.38035	FALSE
eyfpwt_homoharringtonine_bc1_total_vs_eyfpwt_untreated_bc1_total	RPGR_1_2	RPGR	422.78	316.57	422.78	316.57	-0.41624	5640.2	5580.5	1.4218	0.077547	0.92245	0.15509	0.38035	FALSE
eyfpwt_homoharringtonine_bc1_total_vs_eyfpwt_untreated_bc1_total	IPO13_4_1	IPO13	603.28	476.41	603.28	476.41	-0.33999	8047.9	7963	1.4217	0.077552	0.92245	0.1551	0.38035	FALSE
eyfpwt_homoharringtonine_bc1_total_vs_eyfpwt_untreated_bc1_total	H4C8_1_2	H4C8	1074.3	905.07	1074.3	905.07	-0.24706	14322	14181	1.4212	0.077623	0.92238	0.15525	0.38059	FALSE
eyfpwt_homoharringtonine_bc1_total_vs_eyfpwt_untreated_bc1_total	MSL1_3_4	MSL1	4986.5	4621.9	4986.5	4621.9	-0.10951	66454	65819	1.421	0.077657	0.92234	0.15531	0.3806	FALSE
eyfpwt_homoharringtonine_bc1_total_vs_eyfpwt_untreated_bc1_total	NOLC1_3_4	NOLC1	1830.1	2050.9	1830.1	2050.9	0.16428	24385	24157	1.4209	0.92233	0.077674000000000007	0.15535	0.3806	TRUE
eyfpwt_homoharringtonine_bc1_total_vs_eyfpwt_untreated_bc1_total	FN1_2_3	FN1	5391.9	5770.9	5391.9	5770.9	0.097991	71828	71170	1.4207	0.9223	0.077697	0.15539	0.3806	TRUE
eyfpwt_homoharringtonine_bc1_total_vs_eyfpwt_untreated_bc1_total	MRPS18C_3_4	MRPS18C	541.5	421.4	541.5	421.4	-0.36102	7212.5	7147.6	1.4206	0.077714	0.92229	0.15543	0.3806	FALSE
eyfpwt_homoharringtonine_bc1_total_vs_eyfpwt_untreated_bc1_total	SNIP1_1_2	SNIP1	772.2	915.45	772.2	915.45	0.24523	10261	10193	1.419	0.92204	0.077955	0.15591	0.38168	TRUE
eyfpwt_homoharringtonine_bc1_total_vs_eyfpwt_untreated_bc1_total	SF3A2_1_2	SF3A2	722	860.44	722	860.44	0.25275	9582.7	9530.1	1.4181	0.92192	0.07808	0.15616	0.38218	TRUE
eyfpwt_homoharringtonine_bc1_total_vs_eyfpwt_untreated_bc1_total	KHDC1L_2_3	KHDC1L	2945	2665.4	2945	2665.4	-0.14385	39078	38872	1.418	0.078102	0.9219	0.1562	0.38218	FALSE
eyfpwt_homoharringtonine_bc1_total_vs_eyfpwt_untreated_bc1_total	CXORF23_2_3	CXORF23	509.65	393.38	509.65	393.38	-0.37277	6759.9	6727.2	1.4177	0.078146	0.92185	0.15629	0.38223	FALSE
eyfpwt_homoharringtonine_bc1_total_vs_eyfpwt_untreated_bc1_total	NHP2_3_4	NHP2	3389	3688.8	3389	3688.8	0.12227	44946	44733	1.4176	0.92184	0.078157	0.15631	0.38223	TRUE
eyfpwt_homoharringtonine_bc1_total_vs_eyfpwt_untreated_bc1_total	COPB1_3_4	COPB1	115.83	171.26	115.83	171.26	0.56017	1536.2	1528.9	1.4176	0.92172	0.078277	0.15655	0.38227	TRUE
eyfpwt_homoharringtonine_bc1_total_vs_eyfpwt_untreated_bc1_total	UBTF_1_2	UBTF	77.22	122.48	77.22	122.48	0.65862	1024.1	1019.3	1.4175	0.92122	0.078778	0.15756	0.38363	TRUE
eyfpwt_homoharringtonine_bc1_total_vs_eyfpwt_untreated_bc1_total	MTHFD1_4_1	MTHFD1	781.85	925.83	781.85	925.83	0.24357	10366	10320	1.4173	0.92181	0.078193	0.15639	0.38227	TRUE
eyfpwt_homoharringtonine_bc1_total_vs_eyfpwt_untreated_bc1_total	NGB_3_4	NGB	5520.2	5137.8	5520.2	5137.8	-0.10358	73151	72865	1.417	0.078243	0.92176	0.15649	0.38227	FALSE
eyfpwt_homoharringtonine_bc1_total_vs_eyfpwt_untreated_bc1_total	RPP38_2_3	RPP38	7801.1	7346.5	7801.1	7346.5	-0.08662	103360	102970	1.4169	0.078262	0.92174	0.15652	0.38227	FALSE
eyfpwt_homoharringtonine_bc1_total_vs_eyfpwt_untreated_bc1_total	CCNT1_4_1	CCNT1	957.52	1116.8	957.52	1116.8	0.22179	12686	12639	1.4169	0.92174	0.078262	0.15652	0.38227	TRUE
eyfpwt_homoharringtonine_bc1_total_vs_eyfpwt_untreated_bc1_total	SNRNP48_4_1	SNRNP48	417.95	523.12	417.95	523.12	0.3231	5529.8	5516.8	1.4159	0.92159	0.078405	0.15681	0.38269	TRUE
eyfpwt_homoharringtonine_bc1_total_vs_eyfpwt_untreated_bc1_total	STN1_4_1	STN1	344.59	249.1	344.59	249.1	-0.46655	4559.2	4548.5	1.4159	0.078406	0.92159	0.15681	0.38269	FALSE
eyfpwt_homoharringtonine_bc1_total_vs_eyfpwt_untreated_bc1_total	RPS28_3_4	RPS28	167.95	234.57	167.95	234.57	0.47955	2219.1	2216.9	1.4149	0.92144	0.078563	0.15713	0.38335	TRUE
eyfpwt_homoharringtonine_bc1_total_vs_eyfpwt_untreated_bc1_total	RBM26_2_3	RBM26	1147.7	973.58	1147.7	973.58	-0.23713	15155	15149	1.4145	0.078604	0.9214	0.15721	0.38344	FALSE
eyfpwt_homoharringtonine_bc1_total_vs_eyfpwt_untreated_bc1_total	PHF5A_3_4	PHF5A	831.08	682.96	831.08	682.96	-0.28281	10970	10970	1.4142	0.078651	0.92135	0.1573	0.38356	FALSE
eyfpwt_homoharringtonine_bc1_total_vs_eyfpwt_untreated_bc1_total	PSPC1_4_1	PSPC1	5565.6	5182.4	5565.6	5182.4	-0.10291	73433	73464	1.4139	0.078693	0.92131	0.15739	0.38363	FALSE
eyfpwt_homoharringtonine_bc1_total_vs_eyfpwt_untreated_bc1_total	NDRG1_4_1	NDRG1	1231.7	1051.4	1231.7	1051.4	-0.22805	16242	16257	1.4135	0.078749	0.92125	0.1575	0.38363	FALSE
eyfpwt_homoharringtonine_bc1_total_vs_eyfpwt_untreated_bc1_total	EEF1B2_4_1	EEF1B2	2258.7	2014.6	2258.7	2014.6	-0.16489	29782	29814	1.4135	0.078761	0.92124	0.15752	0.38363	FALSE
eyfpwt_homoharringtonine_bc1_total_vs_eyfpwt_untreated_bc1_total	RNASE6_3_4	RNASE6	806.95	952.82	806.95	952.82	0.23946	10639	10651	1.4134	0.92123	0.078765	0.15753	0.38363	TRUE
eyfpwt_homoharringtonine_bc1_total_vs_eyfpwt_untreated_bc1_total	RNF113A_1_2	RNF113A	1295.4	1110.6	1295.4	1110.6	-0.22185	17071	17098	1.4131	0.078814	0.92119	0.15763	0.3837	FALSE
eyfpwt_homoharringtonine_bc1_total_vs_eyfpwt_untreated_bc1_total	SRSF11_3_4	SRSF11	1691.1	1480.1	1691.1	1480.1	-0.19217	22266	22322	1.4124	0.078912	0.92109	0.15782	0.38407	FALSE
eyfpwt_homoharringtonine_bc1_total_vs_eyfpwt_untreated_bc1_total	UTP25_3_4	UTP25	1060.8	1227.9	1060.8	1227.9	0.21081	13955	14002	1.4118	0.921	0.078998	0.158	0.38427	TRUE
eyfpwt_homoharringtonine_bc1_total_vs_eyfpwt_untreated_bc1_total	MRPS33_2_3	MRPS33	469.11	580.2	469.11	580.2	0.30604	6170.8	6192	1.4118	0.92099	0.079007	0.15801	0.38427	TRUE
eyfpwt_homoharringtonine_bc1_total_vs_eyfpwt_untreated_bc1_total	ZRANB2_1_2	ZRANB2	1993.2	2222.2	1993.2	2222.2	0.15681	26214	26310	1.4116	0.92097	0.079028	0.15806	0.38427	TRUE
eyfpwt_homoharringtonine_bc1_total_vs_eyfpwt_untreated_bc1_total	PRPF40B_1_2	PRPF40B	2528.9	2786.8	2528.9	2786.8	0.14004	33255	33381	1.4115	0.92096	0.079043	0.15809	0.38427	TRUE
eyfpwt_homoharringtonine_bc1_total_vs_eyfpwt_untreated_bc1_total	RPL26_2_3	RPL26	161.2	226.27	161.2	226.27	0.48666	2117.2	2127.7	1.4107	0.92082	0.079183	0.15837	0.3848	TRUE
eyfpwt_homoharringtonine_bc1_total_vs_eyfpwt_untreated_bc1_total	CTNND1_2_3	CTNND1	4778.9	4424.7	4778.9	4424.7	-0.11109	62744	63080	1.4104	0.079204	0.9208	0.15841	0.3848	FALSE
eyfpwt_homoharringtonine_bc1_total_vs_eyfpwt_untreated_bc1_total	MRPL20_1_2	MRPL20	250.96	332.14	250.96	332.14	0.4029	3294.6	3312.6	1.4104	0.92078	0.079218	0.15844	0.3848	TRUE
eyfpwt_homoharringtonine_bc1_total_vs_eyfpwt_untreated_bc1_total	EGFP_3_4	EGFP	2383.2	2633.2	2383.2	2633.2	0.14388	31258	31457	1.4097	0.92069	0.079309	0.15862	0.38513	TRUE
eyfpwt_homoharringtonine_bc1_total_vs_eyfpwt_untreated_bc1_total	NRAP_2_3	NRAP	835.9	983.96	835.9	983.96	0.235	10960	11034	1.4095	0.92065	0.079346	0.15869	0.38518	TRUE
eyfpwt_homoharringtonine_bc1_total_vs_eyfpwt_untreated_bc1_total	PRPF18_3_4	PRPF18	557.91	436.97	557.91	436.97	-0.3518	7313.8	7364.2	1.4094	0.079364	0.92064	0.15873	0.38518	FALSE
eyfpwt_homoharringtonine_bc1_total_vs_eyfpwt_untreated_bc1_total	HNRNPM_1_2	HNRNPM	937.25	1094	937.25	1094	0.22285	12281	12371	1.409	0.92059	0.079411	0.15882	0.38525	TRUE
eyfpwt_homoharringtonine_bc1_total_vs_eyfpwt_untreated_bc1_total	MRPS26_3_4	MRPS26	251.93	333.18	251.93	333.18	0.40187	3300.5	3325.4	1.4089	0.92057	0.079432	0.15886	0.38525	TRUE
eyfpwt_homoharringtonine_bc1_total_vs_eyfpwt_untreated_bc1_total	CKAP4_4_1	CKAP4	3362.9	3659.7	3362.9	3659.7	0.12199	44051	44389	1.4088	0.92056	0.079444	0.15889	0.38525	TRUE
eyfpwt_homoharringtonine_bc1_total_vs_eyfpwt_untreated_bc1_total	BLTP2_2_3	BLTP2	1560.8	1358.6	1560.8	1358.6	-0.19998	20433	20602	1.4084	0.079505	0.92049	0.15901	0.38542	FALSE
eyfpwt_homoharringtonine_bc1_total_vs_eyfpwt_untreated_bc1_total	CMTR2_4_1	CMTR2	3062.7	2779.6	3062.7	2779.6	-0.1399	40088	40427	1.4083	0.079525	0.92047	0.15905	0.38542	FALSE
eyfpwt_homoharringtonine_bc1_total_vs_eyfpwt_untreated_bc1_total	LRRFIP1_1_2	LRRFIP1	529.92	647.67	529.92	647.67	0.28898	6932.2	6994.7	1.4079	0.92042	0.079583	0.15917	0.38549	TRUE
eyfpwt_homoharringtonine_bc1_total_vs_eyfpwt_untreated_bc1_total	DDX41_2_3	DDX41	2585.9	2846	2585.9	2846	0.13822	33828	34133	1.4079	0.92042	0.079583	0.15917	0.38549	TRUE
eyfpwt_homoharringtonine_bc1_total_vs_eyfpwt_untreated_bc1_total	PSMA1_4_1	PSMA1	634.17	762.88	634.17	762.88	0.26621	8283.3	8370.7	1.4068	0.92026	0.079742	0.15948	0.38606	TRUE
eyfpwt_homoharringtonine_bc1_total_vs_eyfpwt_untreated_bc1_total	LUC7L_2_3	LUC7L	2844.6	2572	2844.6	2572	-0.14528	37153	37547	1.4068	0.079747	0.92025	0.15949	0.38606	FALSE
eyfpwt_homoharringtonine_bc1_total_vs_eyfpwt_untreated_bc1_total	RBM4B_2_3	RBM4B	3220.1	2930.1	3220.1	2930.1	-0.13611	42047	42503	1.4066	0.079774	0.92023	0.15955	0.38609	FALSE
eyfpwt_homoharringtonine_bc1_total_vs_eyfpwt_untreated_bc1_total	CAPRIN2_4_1	CAPRIN2	4462.3	4803.5	4462.3	4803.5	0.10628	58210	58901	1.4059	0.92012	0.079879	0.15976	0.38648	TRUE
eyfpwt_homoharringtonine_bc1_total_vs_eyfpwt_untreated_bc1_total	NOL3_2_3	NOL3	1660.2	1868.3	1660.2	1868.3	0.17023	21642	21914	1.4054	0.92005	0.07995	0.1599	0.38672	TRUE
eyfpwt_homoharringtonine_bc1_total_vs_eyfpwt_untreated_bc1_total	SECISBP2L_4_1	SECISBP2L	1454.6	1649.3	1454.6	1649.3	0.18106	18943	19200	1.4047	0.91994	0.080055	0.16011	0.38712	TRUE
eyfpwt_homoharringtonine_bc1_total_vs_eyfpwt_untreated_bc1_total	ATXN2L_4_1	ATXN2L	3621.6	3928.6	3621.6	3928.6	0.11734	47112	47804	1.4039	0.91983	0.080169	0.16034	0.38745	TRUE
eyfpwt_homoharringtonine_bc1_total_vs_eyfpwt_untreated_bc1_total	THOC5_4_1	THOC5	1642.9	1849.6	1642.9	1849.6	0.17091	21371	21685	1.4039	0.91983	0.080169	0.16034	0.38745	TRUE
eyfpwt_homoharringtonine_bc1_total_vs_eyfpwt_untreated_bc1_total	TMA16_4_1	TMA16	358.11	454.61	358.11	454.61	0.3434	4656.8	4726.9	1.4037	0.91979	0.080206	0.16041	0.3875	TRUE
eyfpwt_homoharringtonine_bc1_total_vs_eyfpwt_untreated_bc1_total	NOS1_2_3	NOS1	1254.8	1435.5	1254.8	1435.5	0.19388	16315	16563	1.4036	0.91978	0.080224	0.16045	0.3875	TRUE
eyfpwt_homoharringtonine_bc1_total_vs_eyfpwt_untreated_bc1_total	NUP153_2_3	NUP153	857.14	707.87	857.14	707.87	-0.27569	11141	11314	1.4034	0.080254	0.91975	0.16051	0.38754	FALSE
eyfpwt_homoharringtonine_bc1_total_vs_eyfpwt_untreated_bc1_total	PC_4_1	PC	1067.6	1234.1	1067.6	1234.1	0.20895	13867	14091	1.4029	0.91968	0.080322	0.16064	0.38776	TRUE
eyfpwt_homoharringtonine_bc1_total_vs_eyfpwt_untreated_bc1_total	HNRNPH2_2_3	HNRNPH2	3355.2	3650.4	3355.2	3650.4	0.12162	43572	44287	1.4027	0.91965	0.080347	0.16069	0.38777	TRUE
eyfpwt_homoharringtonine_bc1_total_vs_eyfpwt_untreated_bc1_total	SPTBN5_4_1	SPTBN5	388.99	288.54	388.99	288.54	-0.42967	5045.1	5134.6	1.4018	0.080481	0.91952	0.16096	0.38825	FALSE
eyfpwt_homoharringtonine_bc1_total_vs_eyfpwt_untreated_bc1_total	H1-5_2_3	H1-5	910.23	1063.9	910.23	1063.9	0.2248	11804	12015	1.4018	0.91951	0.080491	0.16098	0.38825	TRUE
eyfpwt_homoharringtonine_bc1_total_vs_eyfpwt_untreated_bc1_total	TIA1_2_3	TIA1	3038.6	3319.3	3038.6	3319.3	0.12743	39397	40108	1.4016	0.91949	0.080515	0.16103	0.38825	TRUE
eyfpwt_homoharringtonine_bc1_total_vs_eyfpwt_untreated_bc1_total	IFIT1_3_4	IFIT1	2035.7	1806	2035.7	1806	-0.17264	26383	26870	1.4013	0.080559	0.91944	0.16112	0.38836	FALSE
eyfpwt_homoharringtonine_bc1_total_vs_eyfpwt_untreated_bc1_total	RPS2_3_4	RPS2	920.85	1075.3	920.85	1075.3	0.22348	11927	12155	1.4009	0.91938	0.080619	0.16124	0.38846	TRUE
eyfpwt_homoharringtonine_bc1_total_vs_eyfpwt_untreated_bc1_total	DARS2_2_3	DARS2	3273.2	2982	3273.2	2982	-0.13437	42393	43204	1.4009	0.080626	0.91937	0.16125	0.38846	FALSE
eyfpwt_homoharringtonine_bc1_total_vs_eyfpwt_untreated_bc1_total	TUBB_1_2	TUBB	148.65	210.7	148.65	210.7	0.50045	1925.2	1962.1	1.4009	0.91934	0.08066	0.16132	0.38848	TRUE
eyfpwt_homoharringtonine_bc1_total_vs_eyfpwt_untreated_bc1_total	VCP_4_1	VCP	878.37	727.59	878.37	727.59	-0.27137	11368	11594	1.4004	0.080702	0.9193	0.1614	0.38848	FALSE
eyfpwt_homoharringtonine_bc1_total_vs_eyfpwt_untreated_bc1_total	THOC2_4_1	THOC2	581.08	703.72	581.08	703.72	0.27583	7520	7670	1.4003	0.91929	0.080709	0.16142	0.38848	TRUE
eyfpwt_homoharringtonine_bc1_total_vs_eyfpwt_untreated_bc1_total	TBCA_4_1	TBCA	5447.9	5072.4	5447.9	5072.4	-0.10301	70497	71909	1.4003	0.080719	0.91928	0.16144	0.38848	FALSE
eyfpwt_homoharringtonine_bc1_total_vs_eyfpwt_untreated_bc1_total	AQR_2_3	AQR	84.942	131.82	84.942	131.82	0.62801	1098.6	1121.2	1.3999	0.91878	0.081223	0.16245	0.38987	TRUE
eyfpwt_homoharringtonine_bc1_total_vs_eyfpwt_untreated_bc1_total	SRSF7_2_3	SRSF7	1366.8	1554.8	1366.8	1554.8	0.18583	17677	18041	1.3999	0.91923	0.080773	0.16155	0.38863	TRUE
eyfpwt_homoharringtonine_bc1_total_vs_eyfpwt_untreated_bc1_total	STAU2_2_3	STAU2	3485.5	3185.4	3485.5	3185.4	-0.12985	45030	46007	1.3991	0.080889	0.91911	0.16178	0.38908	FALSE
eyfpwt_homoharringtonine_bc1_total_vs_eyfpwt_untreated_bc1_total	CDK9_1_2	CDK9	297.3	209.66	297.3	209.66	-0.50182	3839.9	3924.2	1.3989	0.080914	0.91909	0.16183	0.38909	FALSE
eyfpwt_homoharringtonine_bc1_total_vs_eyfpwt_untreated_bc1_total	ZC3H13_2_3	ZC3H13	1237.4	1058.7	1237.4	1058.7	-0.22489	15977	16334	1.3987	0.080952	0.91905	0.1619	0.38917	FALSE
eyfpwt_homoharringtonine_bc1_total_vs_eyfpwt_untreated_bc1_total	LSM5_2_3	LSM5	116.79	62.276	116.79	62.276	-0.89655	1486.2	1541.6	1.3974	0.081139	0.91886	0.16228	0.38987	FALSE
eyfpwt_homoharringtonine_bc1_total_vs_eyfpwt_untreated_bc1_total	SSB_3_4	SSB	2288.6	2045.8	2288.6	2045.8	-0.16175	29486	30209	1.3972	0.081178	0.91882	0.16236	0.38987	FALSE
eyfpwt_homoharringtonine_bc1_total_vs_eyfpwt_untreated_bc1_total	RAVER2_1_2	RAVER2	1602.3	1399.1	1602.3	1399.1	-0.19549	20641	21150	1.3971	0.081191	0.91881	0.16238	0.38987	FALSE
eyfpwt_homoharringtonine_bc1_total_vs_eyfpwt_untreated_bc1_total	REPIN1_1_2	REPIN1	6143.8	5746	6143.8	5746	-0.096561	79129	81095	1.397	0.081212	0.91879	0.16242	0.38987	FALSE
eyfpwt_homoharringtonine_bc1_total_vs_eyfpwt_untreated_bc1_total	NACA_2_3	NACA	1288.6	1106.4	1288.6	1106.4	-0.21971	16593	17009	1.3968	0.081234	0.91877	0.16247	0.38987	FALSE
eyfpwt_homoharringtonine_bc1_total_vs_eyfpwt_untreated_bc1_total	RPL7A_1_2	RPL7A	214.28	288.54	214.28	288.54	0.42754	2757.2	2828.5	1.3963	0.91868	0.081315	0.16263	0.39006	TRUE
eyfpwt_homoharringtonine_bc1_total_vs_eyfpwt_untreated_bc1_total	RSRC2_1_2	RSRC2	1439.2	1631.6	1439.2	1631.6	0.18094	18517	18997	1.3962	0.91868	0.08132	0.16264	0.39006	TRUE
eyfpwt_homoharringtonine_bc1_total_vs_eyfpwt_untreated_bc1_total	BAZ2A_2_3	BAZ2A	2290.5	2047.8	2290.5	2047.8	-0.16151	29451	30234	1.3958	0.081392	0.91861	0.16278	0.3903	FALSE
eyfpwt_homoharringtonine_bc1_total_vs_eyfpwt_untreated_bc1_total	CELF2_3_4	CELF2	1019.3	1181.2	1019.3	1181.2	0.21244	13100	13454	1.3955	0.91856	0.081439	0.16288	0.39041	TRUE
eyfpwt_homoharringtonine_bc1_total_vs_eyfpwt_untreated_bc1_total	ABT1_3_4	ABT1	634.17	506.51	634.17	506.51	-0.3237	8148.2	8370.7	1.3953	0.081464	0.91854	0.16293	0.39041	FALSE
eyfpwt_homoharringtonine_bc1_total_vs_eyfpwt_untreated_bc1_total	HEATR1_2_3	HEATR1	730.69	867.71	730.69	867.71	0.24764	9386.9	9644.8	1.3952	0.91852	0.081482	0.16296	0.39041	TRUE
eyfpwt_homoharringtonine_bc1_total_vs_eyfpwt_untreated_bc1_total	BCDIN3D_3_4	BCDIN3D	2512.5	2258.5	2512.5	2258.5	-0.15369	32259	33164	1.3948	0.081543	0.91846	0.16309	0.39059	FALSE
eyfpwt_homoharringtonine_bc1_total_vs_eyfpwt_untreated_bc1_total	EIF2S1_1_2	EIF2S1	831.08	685.03	831.08	685.03	-0.27844	10664	10970	1.3944	0.081601	0.9184	0.1632	0.39076	FALSE
eyfpwt_homoharringtonine_bc1_total_vs_eyfpwt_untreated_bc1_total	PURB_3_4	PURB	5826.2	5439.8	5826.2	5439.8	-0.098994	74668	76904	1.3935	0.081733	0.91827	0.16347	0.39129	FALSE
eyfpwt_homoharringtonine_bc1_total_vs_eyfpwt_untreated_bc1_total	RPUSD4_3_4	RPUSD4	1370.7	1183.2	1370.7	1183.2	-0.21195	17561	18092	1.3933	0.081761	0.91824	0.16352	0.39131	FALSE
eyfpwt_homoharringtonine_bc1_total_vs_eyfpwt_untreated_bc1_total	LEPR_1_2	LEPR	2656.4	2395.5	2656.4	2395.5	-0.14904	34013	35063	1.3929	0.081828	0.91817	0.16366	0.39152	FALSE
eyfpwt_homoharringtonine_bc1_total_vs_eyfpwt_untreated_bc1_total	RPS4Y1_3_4	RPS4Y1	143.82	204.47	143.82	204.47	0.50466	1839.2	1898.4	1.392	0.918	0.082	0.164	0.39213	TRUE
eyfpwt_homoharringtonine_bc1_total_vs_eyfpwt_untreated_bc1_total	GEMIN2_4_1	GEMIN2	19.305	41.517	19.305	41.517	1.0662	246.69	254.82	1.3915	0.90748	0.092518	0.18504	0.42351	TRUE
eyfpwt_homoharringtonine_bc1_total_vs_eyfpwt_untreated_bc1_total	ATP5F1A_2_3	ATP5F1A	1698.8	1490.5	1698.8	1490.5	-0.18866	21708	22424	1.3915	0.082041	0.91796	0.16408	0.39218	FALSE
eyfpwt_homoharringtonine_bc1_total_vs_eyfpwt_untreated_bc1_total	FADS2_4_1	FADS2	3694	3386.8	3694	3386.8	-0.12524	47197	48759	1.3914	0.082057	0.91794	0.16411	0.39218	FALSE
eyfpwt_homoharringtonine_bc1_total_vs_eyfpwt_untreated_bc1_total	DUSP9_4_1	DUSP9	313.71	224.19	313.71	224.19	-0.48284	4006.2	4140.8	1.3911	0.082105	0.9179	0.16421	0.3923	FALSE
eyfpwt_homoharringtonine_bc1_total_vs_eyfpwt_untreated_bc1_total	NUDT12_4_1	NUDT12	4925.7	4571	4925.7	4571	-0.10777	62875	65017	1.3907	0.082154	0.91785	0.16431	0.39243	FALSE
eyfpwt_homoharringtonine_bc1_total_vs_eyfpwt_untreated_bc1_total	GAS2_4_1	GAS2	1632.2	1428.2	1632.2	1428.2	-0.19253	20816	21545	1.3901	0.082249	0.91775	0.1645	0.39269	FALSE
eyfpwt_homoharringtonine_bc1_total_vs_eyfpwt_untreated_bc1_total	PABPC5_4_1	PABPC5	2065.6	1836.1	2065.6	1836.1	-0.16985	26342	27265	1.3901	0.082255	0.91775	0.16451	0.39269	FALSE
eyfpwt_homoharringtonine_bc1_total_vs_eyfpwt_untreated_bc1_total	DALRD3_3_4	DALRD3	477.8	367.43	477.8	367.43	-0.37804	6090.8	6306.7	1.3898	0.082296	0.9177	0.16459	0.39278	FALSE
eyfpwt_homoharringtonine_bc1_total_vs_eyfpwt_untreated_bc1_total	SNRPE_2_3	SNRPE	1168.9	996.41	1168.9	996.41	-0.23014	14878	15429	1.3887	0.082456	0.91754	0.16491	0.39343	FALSE
eyfpwt_homoharringtonine_bc1_total_vs_eyfpwt_untreated_bc1_total	AGO3_4_1	AGO3	396.72	497.17	396.72	497.17	0.32489	5045.3	5236.5	1.3882	0.91746	0.082545	0.16509	0.39375	TRUE
eyfpwt_homoharringtonine_bc1_total_vs_eyfpwt_untreated_bc1_total	RBPMS2_4_1	RBPMS2	2132.2	1899.4	2132.2	1899.4	-0.16673	27102	28145	1.3878	0.082602	0.9174	0.1652	0.39391	FALSE
eyfpwt_homoharringtonine_bc1_total_vs_eyfpwt_untreated_bc1_total	RPL10A_1_2	RPL10A	1197.9	1023.4	1197.9	1023.4	-0.2269	15220	15811	1.3875	0.08264	0.91736	0.16528	0.39399	FALSE
eyfpwt_homoharringtonine_bc1_total_vs_eyfpwt_untreated_bc1_total	WARS1_2_3	WARS1	2376.4	2130.9	2376.4	2130.9	-0.15729	30152	31368	1.3865	0.082793	0.91721	0.16559	0.3946	FALSE
eyfpwt_homoharringtonine_bc1_total_vs_eyfpwt_untreated_bc1_total	POLDIP3_3_4	POLDIP3	3690.1	3996	3690.1	3996	0.11486	46785	48708	1.386	0.91713	0.082873	0.16575	0.39488	TRUE
eyfpwt_homoharringtonine_bc1_total_vs_eyfpwt_untreated_bc1_total	TPX2_1_2	TPX2	55.019	20.759	55.019	20.759	-1.3643	586.89	726.23	1.3857	0.08292	0.91708	0.16584	0.39499	FALSE
eyfpwt_homoharringtonine_bc1_total_vs_eyfpwt_untreated_bc1_total	FDPS_1_2	FDPS	28.957	56.048	28.957	56.048	0.92927	366.96	382.23	1.3857	0.9109	0.089096	0.17819	0.41211	TRUE
eyfpwt_homoharringtonine_bc1_total_vs_eyfpwt_untreated_bc1_total	TRMT10B_3_4	TRMT10B	162.16	226.27	162.16	226.27	0.4781	2054.9	2140.5	1.3856	0.91705	0.082946	0.16589	0.39500999999999997	TRUE
eyfpwt_homoharringtonine_bc1_total_vs_eyfpwt_untreated_bc1_total	SRRM4_4_1	SRRM4	1984.5	1760.3	1984.5	1760.3	-0.17287	25137	26195	1.3854	0.082972	0.91703	0.16594	0.39502	FALSE
eyfpwt_homoharringtonine_bc1_total_vs_eyfpwt_untreated_bc1_total	ABCE1_3_4	ABCE1	2887.1	3157.4	2887.1	3157.4	0.12909	36539	38108	1.3848	0.91694	0.083058	0.16612	0.39532	TRUE
eyfpwt_homoharringtonine_bc1_total_vs_eyfpwt_untreated_bc1_total	RIF1_1_2	RIF1	675.67	544.91	675.67	544.91	-0.30979	8549	8918.6	1.3846	0.083087	0.91691	0.16617	0.39535	FALSE
eyfpwt_homoharringtonine_bc1_total_vs_eyfpwt_untreated_bc1_total	PRPF39_1_2	PRPF39	4149.6	3825.8	4149.6	3825.8	-0.11718	52419	54773	1.3835	0.083257	0.91674	0.16651	0.39605	FALSE
eyfpwt_homoharringtonine_bc1_total_vs_eyfpwt_untreated_bc1_total	CDV3_1_2	CDV3	2806	2539.8	2806	2539.8	-0.14372	35420	37038	1.383	0.083334	0.91667	0.16667	0.39631	FALSE
eyfpwt_homoharringtonine_bc1_total_vs_eyfpwt_untreated_bc1_total	STRAP_4_1	STRAP	3352.3	3643.1	3352.3	3643.1	0.11999	42291	44249	1.3826	0.9166	0.083397	0.16679	0.3965	TRUE
eyfpwt_homoharringtonine_bc1_total_vs_eyfpwt_untreated_bc1_total	DYNLL1_2_3	DYNLL1	3872.6	3560.1	3872.6	3560.1	-0.12134	48819	51116	1.3821	0.083475	0.91653	0.16695	0.39675	FALSE
eyfpwt_homoharringtonine_bc1_total_vs_eyfpwt_untreated_bc1_total	LUZP4_3_4	LUZP4	817.56	961.12	817.56	961.12	0.23313	10305	10791	1.3819	0.9165	0.083495	0.16699	0.39675	TRUE
eyfpwt_homoharringtonine_bc1_total_vs_eyfpwt_untreated_bc1_total	POLRMT_3_4	POLRMT	2865.8	3134.5	2865.8	3134.5	0.12927	36108	37828	1.3817	0.91647	0.083533	0.16707	0.39676	TRUE
eyfpwt_homoharringtonine_bc1_total_vs_eyfpwt_untreated_bc1_total	SORBS1_1_2	SORBS1	1954.6	2176.5	1954.6	2176.5	0.15507	24623	25800	1.3816	0.91645	0.083552	0.1671	0.39676	TRUE
eyfpwt_homoharringtonine_bc1_total_vs_eyfpwt_untreated_bc1_total	RPL5_4_1	RPL5	476.83	586.43	476.83	586.43	0.29791	6005.9	6294	1.3815	0.91643	0.083567	0.16713	0.39676	TRUE
eyfpwt_homoharringtonine_bc1_total_vs_eyfpwt_untreated_bc1_total	PRDX3_4_1	PRDX3	4100.4	3779.1	4100.4	3779.1	-0.11768	51606	54123	1.3809	0.083649	0.91635	0.1673	0.39704	FALSE
eyfpwt_homoharringtonine_bc1_total_vs_eyfpwt_untreated_bc1_total	LLPH_4_1	LLPH	283.78	199.28	283.78	199.28	-0.50782	3570.1	3745.8	1.3807	0.083691	0.91631	0.16738	0.39706	FALSE
eyfpwt_homoharringtonine_bc1_total_vs_eyfpwt_untreated_bc1_total	SNRNP200_1_2	SNRNP200	125.48	69.541	125.48	69.541	-0.84239	1564.7	1656.3	1.3806	0.083699	0.9163	0.1674	0.39706	FALSE
eyfpwt_homoharringtonine_bc1_total_vs_eyfpwt_untreated_bc1_total	DCN_1_2	DCN	1424.7	1614	1424.7	1614	0.17984	17913	18805	1.3802	0.91624	0.083757	0.16751	0.39722	TRUE
eyfpwt_homoharringtonine_bc1_total_vs_eyfpwt_untreated_bc1_total	TXN_3_4	TXN	3697.9	3393	3697.9	3393	-0.1241	46472	48810	1.3799	0.083804	0.9162	0.16761	0.39734	FALSE
eyfpwt_homoharringtonine_bc1_total_vs_eyfpwt_untreated_bc1_total	RBMXL2_2_3	RBMXL2	2803.1	2537.7	2803.1	2537.7	-0.14341	35202	36999	1.3794	0.083879	0.91612	0.16776	0.39759	FALSE
eyfpwt_homoharringtonine_bc1_total_vs_eyfpwt_untreated_bc1_total	PPP1CC_4_1	PPP1CC	1251	1428.2	1251	1428.2	0.19101	15705	16512	1.3792	0.91609	0.083911	0.16782	0.39761	TRUE
eyfpwt_homoharringtonine_bc1_total_vs_eyfpwt_untreated_bc1_total	YBX1_1_2	YBX1	974.9	1131.3	974.9	1131.3	0.21451	12237	12868	1.3791	0.91607	0.08393	0.16786	0.39761	TRUE
eyfpwt_homoharringtonine_bc1_total_vs_eyfpwt_untreated_bc1_total	EIF2B4_4_1	EIF2B4	925.67	773.26	925.67	773.26	-0.25924	11615	12218	1.3788	0.083971	0.91603	0.16794	0.39769	FALSE
eyfpwt_homoharringtonine_bc1_total_vs_eyfpwt_untreated_bc1_total	CPLX2_2_3	CPLX2	2594.6	2339.5	2594.6	2339.5	-0.14925	32535	34247	1.3784	0.084038	0.91596	0.16808	0.3979	FALSE
eyfpwt_homoharringtonine_bc1_total_vs_eyfpwt_untreated_bc1_total	TCF20_3_4	TCF20	9529.9	10018	9529.9	10018	0.072071	119180	125790	1.3765	0.91567	0.084328	0.16866	0.39916	TRUE
eyfpwt_homoharringtonine_bc1_total_vs_eyfpwt_untreated_bc1_total	EXOSC10_4_1	EXOSC10	785.71	645.59	785.71	645.59	-0.28298	9816.6	10371	1.3759	0.084427	0.91557	0.16885	0.39952	FALSE
eyfpwt_homoharringtonine_bc1_total_vs_eyfpwt_untreated_bc1_total	SPATS2L_4_1	SPATS2L	1215.2	1041	1215.2	1041	-0.22302	15173	16041	1.3754	0.084497	0.9155	0.16899	0.39975	FALSE
eyfpwt_homoharringtonine_bc1_total_vs_eyfpwt_untreated_bc1_total	THUMPD1_2_3	THUMPD1	625.48	750.42	625.48	750.42	0.26236	7805.4	8256.1	1.3751	0.91545	0.084554	0.16911	0.39989	TRUE
eyfpwt_homoharringtonine_bc1_total_vs_eyfpwt_untreated_bc1_total	DXO_4_1	DXO	1373.5	1188.4	1373.5	1188.4	-0.20869	17134	18130	1.3748	0.084594	0.91541	0.16919	0.39989	FALSE
eyfpwt_homoharringtonine_bc1_total_vs_eyfpwt_untreated_bc1_total	PUS10_2_3	PUS10	1724.9	1517.5	1724.9	1517.5	-0.18474	21516	22768	1.3748	0.084598	0.9154	0.1692	0.39989	FALSE
eyfpwt_homoharringtonine_bc1_total_vs_eyfpwt_untreated_bc1_total	DDX6_1_2	DDX6	306.95	394.41	306.95	394.41	0.36067	3825	4051.6	1.3741	0.9153	0.084704	0.16941	0.40012	TRUE
eyfpwt_homoharringtonine_bc1_total_vs_eyfpwt_untreated_bc1_total	MRPS30_4_1	MRPS30	1698.8	1904.6	1698.8	1904.6	0.16485	21170	22424	1.3741	0.9153	0.084705	0.16941	0.40012	TRUE
eyfpwt_homoharringtonine_bc1_total_vs_eyfpwt_untreated_bc1_total	NAF1_3_4	NAF1	1316.6	1497.7	1316.6	1497.7	0.18583	16405	17379	1.374	0.91528	0.084715	0.16943	0.40012	TRUE
eyfpwt_homoharringtonine_bc1_total_vs_eyfpwt_untreated_bc1_total	NUFIP1_2_3	NUFIP1	1695.9	1901.5	1695.9	1901.5	0.16495	21125	22386	1.3738	0.91525	0.084749	0.1695	0.40017	TRUE
eyfpwt_homoharringtonine_bc1_total_vs_eyfpwt_untreated_bc1_total	PPIB_4_1	PPIB	809.84	951.78	809.84	951.78	0.23272	10073	10690	1.3728	0.9151	0.0849	0.1698	0.40077	TRUE
eyfpwt_homoharringtonine_bc1_total_vs_eyfpwt_untreated_bc1_total	AHCYL2_1_2	AHCYL2	2945.9	3216.5	2945.9	3216.5	0.12675	36615	38885	1.3723	0.91501999999999994	0.084983	0.16997	0.40105	TRUE
eyfpwt_homoharringtonine_bc1_total_vs_eyfpwt_untreated_bc1_total	DCPS_2_3	DCPS	1705.6	1499.8	1705.6	1499.8	-0.18538	21173	22513	1.3715	0.085112	0.91489	0.17022	0.40155	FALSE
eyfpwt_homoharringtonine_bc1_total_vs_eyfpwt_untreated_bc1_total	YBX3_3_4	YBX3	2630.3	2374.8	2630.3	2374.8	-0.14737	32644	34719	1.3713	0.08514	0.91486	0.17028	0.40158	FALSE
eyfpwt_homoharringtonine_bc1_total_vs_eyfpwt_untreated_bc1_total	WARS2_4_1	WARS2	2622.6	2367.5	2622.6	2367.5	-0.14755	32527	34617	1.3709	0.085208	0.91479	0.17042	0.40174	FALSE
eyfpwt_homoharringtonine_bc1_total_vs_eyfpwt_untreated_bc1_total	RPL5_2_3	RPL5	2489.4	2240.9	2489.4	2240.9	-0.15165	30872	32859	1.3708	0.085221	0.91478	0.17044	0.40174	FALSE
eyfpwt_homoharringtonine_bc1_total_vs_eyfpwt_untreated_bc1_total	ZNF346_3_4	ZNF346	603.28	725.51	603.28	725.51	0.26577	7470.5	7963	1.3698	0.91462	0.085377	0.17075	0.40236	TRUE
eyfpwt_homoharringtonine_bc1_total_vs_eyfpwt_untreated_bc1_total	ZC3H8_1_2	ZC3H8	4389.9	4060.4	4389.9	4060.4	-0.11256	54305	57945	1.3691	0.085488	0.91451	0.17098	0.40277	FALSE
eyfpwt_homoharringtonine_bc1_total_vs_eyfpwt_untreated_bc1_total	ATP1A1_3_4	ATP1A1	1018.3	1177	1018.3	1177	0.20873	12589	13442	1.3686	0.91444	0.085556	0.17111	0.40299	TRUE
eyfpwt_homoharringtonine_bc1_total_vs_eyfpwt_untreated_bc1_total	CACYBP_3_4	CACYBP	2292.5	2530.5	2292.5	2530.5	0.14245	28325	30259	1.3683	0.91438	0.085616	0.17123	0.403	TRUE
eyfpwt_homoharringtonine_bc1_total_vs_eyfpwt_untreated_bc1_total	STX18_3_4	STX18	727.8	593.7	727.8	593.7	-0.29336	8991.4	9606.6	1.3682	0.085627	0.91437	0.17125	0.403	FALSE
eyfpwt_homoharringtonine_bc1_total_vs_eyfpwt_untreated_bc1_total	DHX34_1_2	DHX34	1049.2	1210.2	1049.2	1210.2	0.20577	12961	13849	1.3681	0.91436	0.08564	0.17128	0.403	TRUE
eyfpwt_homoharringtonine_bc1_total_vs_eyfpwt_untreated_bc1_total	SF3B6_4_1	SF3B6	1098.5	1263.2	1098.5	1263.2	0.2014	13565	14499	1.3679	0.91433	0.085675	0.17135	0.403	TRUE
eyfpwt_homoharringtonine_bc1_total_vs_eyfpwt_untreated_bc1_total	PAIP1_1_2	PAIP1	1095.6	1260	1095.6	1260	0.20164	13529	14461	1.3679	0.91432	0.085676	0.17135	0.403	TRUE
eyfpwt_homoharringtonine_bc1_total_vs_eyfpwt_untreated_bc1_total	RPL7A_3_4	RPL7A	3695	3393	3695	3393	-0.12297	45594	48772	1.3674	0.085756	0.91424	0.17151	0.40319	FALSE
eyfpwt_homoharringtonine_bc1_total_vs_eyfpwt_untreated_bc1_total	CPEB4_2_3	CPEB4	7027	6610.6	7027	6610.6	-0.08812	86704	92753	1.3673	0.085763	0.91424	0.17153	0.40319	FALSE
eyfpwt_homoharringtonine_bc1_total_vs_eyfpwt_untreated_bc1_total	R3HDM1_2_3	R3HDM1	340.73	249.1	340.73	249.1	-0.45034	4197.9	4497.5	1.3663	0.085922	0.91408	0.17184	0.40372	FALSE
eyfpwt_homoharringtonine_bc1_total_vs_eyfpwt_untreated_bc1_total	EDF1_3_4	EDF1	576.25	695.41	576.25	695.41	0.27074	7099.6	7606.3	1.3663	0.91408	0.085922	0.17184	0.40372	TRUE
eyfpwt_homoharringtonine_bc1_total_vs_eyfpwt_untreated_bc1_total	RPL18_2_3	RPL18	129.34	185.79	129.34	185.79	0.5191	1593.1	1707.3	1.3661	0.91397	0.086028	0.17206	0.4041	TRUE
eyfpwt_homoharringtonine_bc1_total_vs_eyfpwt_untreated_bc1_total	PTRHD1_3_4	PTRHD1	544.4	428.66	544.4	428.66	-0.3441	6697.2	7185.8	1.3653	0.086082	0.91392	0.17216	0.40414	FALSE
eyfpwt_homoharringtonine_bc1_total_vs_eyfpwt_untreated_bc1_total	APOBEC3F_1_2	APOBEC3F	6678.5	7083.9	6678.5	7083.9	0.084992	82145	88154	1.3652	0.9139	0.086101	0.1722	0.40414	TRUE
eyfpwt_homoharringtonine_bc1_total_vs_eyfpwt_untreated_bc1_total	SARNP_1_2	SARNP	2129.3	2358.2	2129.3	2358.2	0.1472	26184	28106	1.365	0.91387	0.086126	0.17225	0.40414	TRUE
eyfpwt_homoharringtonine_bc1_total_vs_eyfpwt_untreated_bc1_total	SKIC8_1_2	SKIC8	2665	2409	2665	2409	-0.14565	32771	35177	1.365	0.086129	0.91387	0.17226	0.40414	FALSE
eyfpwt_homoharringtonine_bc1_total_vs_eyfpwt_untreated_bc1_total	TENT2_2_3	TENT2	2548.3	2298	2548.3	2298	-0.14908	31319	33636	1.3646	0.086184	0.91382	0.17237	0.40428	FALSE
eyfpwt_homoharringtonine_bc1_total_vs_eyfpwt_untreated_bc1_total	SRP9_4_1	SRP9	1760.6	1552.7	1760.6	1552.7	-0.18115	21604	23239	1.3636	0.086353	0.91365	0.17271	0.40497	FALSE
eyfpwt_homoharringtonine_bc1_total_vs_eyfpwt_untreated_bc1_total	FBRSL1_1_2	FBRSL1	2693	2436	2693	2436	-0.14465	33029	35547	1.3632	0.086409	0.91359	0.17282	0.40512	FALSE
eyfpwt_homoharringtonine_bc1_total_vs_eyfpwt_untreated_bc1_total	NSUN3_2_3	NSUN3	933.39	1084.6	933.39	1084.6	0.21644	11437	12320	1.3626	0.91349	0.086507	0.17301	0.40547	TRUE
eyfpwt_homoharringtonine_bc1_total_vs_eyfpwt_untreated_bc1_total	DIMT1_1_2	DIMT1	211.39	283.35	211.39	283.35	0.42098	2589.5	2790.2	1.3624	0.91346	0.086539	0.17308	0.4055	TRUE
eyfpwt_homoharringtonine_bc1_total_vs_eyfpwt_untreated_bc1_total	MRPL23_2_3	MRPL23	3393.8	3105.5	3393.8	3105.5	-0.12805	41565	44797	1.3622	0.086561	0.91344	0.17312	0.4055	FALSE
eyfpwt_homoharringtonine_bc1_total_vs_eyfpwt_untreated_bc1_total	KCTD12_3_4	KCTD12	598.45	477.45	598.45	477.45	-0.32529	7321.2	7899.3	1.3615	0.086682	0.91332	0.17336	0.40593	FALSE
eyfpwt_homoharringtonine_bc1_total_vs_eyfpwt_untreated_bc1_total	RBM17_2_3	RBM17	478.76	370.54	478.76	370.54	-0.3688	5856	6319.5	1.3614	0.0867	0.9133	0.1734	0.40593	FALSE
eyfpwt_homoharringtonine_bc1_total_vs_eyfpwt_untreated_bc1_total	AKAP1_3_4	AKAP1	3760.6	3457.3	3760.6	3457.3	-0.12127	45983	49638	1.3611	0.086734	0.91327	0.17347	0.40594	FALSE
eyfpwt_homoharringtonine_bc1_total_vs_eyfpwt_untreated_bc1_total	RPS19_2_3	RPS19	506.75	395.45	506.75	395.45	-0.35699	6194.2	6688.9	1.3609	0.086771	0.91323	0.17354	0.40594	FALSE
eyfpwt_homoharringtonine_bc1_total_vs_eyfpwt_untreated_bc1_total	NGDN_3_4	NGDN	628.38	504.43	628.38	504.43	-0.3164	7680.8	8294.3	1.3609	0.086772	0.91323	0.17354	0.40594	FALSE
eyfpwt_homoharringtonine_bc1_total_vs_eyfpwt_untreated_bc1_total	LSM2_3_4	LSM2	1461.4	1650.3	1461.4	1650.3	0.17529	17846	19290	1.3603	0.91313	0.086872	0.17374	0.4063	TRUE
eyfpwt_homoharringtonine_bc1_total_vs_eyfpwt_untreated_bc1_total	TRMT112_3_4	TRMT112	213.32	141.16	213.32	141.16	-0.59226	2603.6	2815.7	1.3601	0.086904	0.9131	0.17381	0.40634	FALSE
eyfpwt_homoharringtonine_bc1_total_vs_eyfpwt_untreated_bc1_total	PRDX3_1_2	PRDX3	1452.7	1641	1452.7	1641	0.1757	17723	19175	1.3596	0.91302	0.086977	0.17395	0.40657	TRUE
eyfpwt_homoharringtonine_bc1_total_vs_eyfpwt_untreated_bc1_total	ESS2_3_4	ESS2	1650.6	1450	1650.6	1450	-0.1868	20117	21787	1.3589	0.087083	0.91292	0.17417	0.40695	FALSE
eyfpwt_homoharringtonine_bc1_total_vs_eyfpwt_untreated_bc1_total	LRRC59_2_3	LRRC59	1812.7	1602.6	1812.7	1602.6	-0.17768	22086	23927	1.3587	0.087121	0.91288	0.17424	0.40702	FALSE
eyfpwt_homoharringtonine_bc1_total_vs_eyfpwt_untreated_bc1_total	LSM7_1_2	LSM7	373.55	278.17	373.55	278.17	-0.42404	4549.2	4930.7	1.3584	0.087169	0.91283	0.17434	0.40713	FALSE
eyfpwt_homoharringtonine_bc1_total_vs_eyfpwt_untreated_bc1_total	NHP2_1_2	NHP2	768.34	905.07	768.34	905.07	0.23602	9348.7	10142	1.3578	0.91274	0.087264	0.17453	0.40747	TRUE
eyfpwt_homoharringtonine_bc1_total_vs_eyfpwt_untreated_bc1_total	POLR2J_3_4	POLR2J	218.15	145.31	218.15	145.31	-0.58286	2652.5	2879.4	1.3575	0.087314	0.91269	0.17463	0.40759	FALSE
eyfpwt_homoharringtonine_bc1_total_vs_eyfpwt_untreated_bc1_total	NOL12_4_1	NOL12	9591.7	9108.9	9591.7	9108.9	-0.0745	116540	126610	1.3568	0.087416	0.91258	0.17483	0.40779	FALSE
eyfpwt_homoharringtonine_bc1_total_vs_eyfpwt_untreated_bc1_total	SF3B1_3_4	SF3B1	2352.3	2113.2	2352.3	2113.2	-0.15456	28580	31049	1.3568	0.087421	0.91258	0.17484	0.40779	FALSE
eyfpwt_homoharringtonine_bc1_total_vs_eyfpwt_untreated_bc1_total	HSPE1_2_3	HSPE1	473.94	581.24	473.94	581.24	0.29388	5757.1	6255.8	1.3567	0.91256	0.087441	0.17488	0.40779	TRUE
eyfpwt_homoharringtonine_bc1_total_vs_eyfpwt_untreated_bc1_total	SND1_1_2	SND1	2462.3	2706.9	2462.3	2706.9	0.13657	29909	32502	1.3566	0.91255	0.08745	0.1749	0.40779	TRUE
eyfpwt_homoharringtonine_bc1_total_vs_eyfpwt_untreated_bc1_total	CHGA_3_4	CHGA	710.42	841.76	710.42	841.76	0.24442	8625	9377.3	1.3563	0.9125	0.087501	0.175	0.40791	TRUE
eyfpwt_homoharringtonine_bc1_total_vs_eyfpwt_untreated_bc1_total	PAPOLB_2_3	PAPOLB	1724.9	1929.5	1724.9	1929.5	0.16164	20934	22768	1.3561	0.91246	0.087541	0.17508	0.40799	TRUE
eyfpwt_homoharringtonine_bc1_total_vs_eyfpwt_untreated_bc1_total	AIMP2_2_3	AIMP2	300.19	214.85	300.19	214.85	-0.48064	3641.5	3962.4	1.3557	0.087591	0.91241	0.17518	0.40804	FALSE
eyfpwt_homoharringtonine_bc1_total_vs_eyfpwt_untreated_bc1_total	LASP1_3_4	LASP1	889.96	1036.9	889.96	1036.9	0.22023	10795	11747	1.3557	0.9124	0.0876	0.1752	0.40804	TRUE
eyfpwt_homoharringtonine_bc1_total_vs_eyfpwt_untreated_bc1_total	YTHDC2_2_3	YTHDC2	3524.1	3816.5	3524.1	3816.5	0.11495	42735	46517	1.3555	0.91237	0.087629	0.17526	0.40807	TRUE
eyfpwt_homoharringtonine_bc1_total_vs_eyfpwt_untreated_bc1_total	PHAX_1_2	PHAX	231.66	156.73	231.66	156.73	-0.56079	2807.4	3057.8	1.3552	0.087685	0.91232	0.17537	0.40807	FALSE
eyfpwt_homoharringtonine_bc1_total_vs_eyfpwt_untreated_bc1_total	USP36_3_4	USP36	578.18	459.8	578.18	459.8	-0.32987	7006.9	7631.8	1.3551	0.087696	0.9123	0.17539	0.40807	FALSE
eyfpwt_homoharringtonine_bc1_total_vs_eyfpwt_untreated_bc1_total	UPF1_3_4	UPF1	1250	1424	1250	1424	0.18793	15146	16499	1.355	0.91229	0.087715	0.17543	0.40807	TRUE
eyfpwt_homoharringtonine_bc1_total_vs_eyfpwt_untreated_bc1_total	MRPS36_2_3	MRPS36	2529.9	2777.5	2529.9	2777.5	0.13465	30650	33394	1.3549	0.91227	0.08773	0.17546	0.40807	TRUE
eyfpwt_homoharringtonine_bc1_total_vs_eyfpwt_untreated_bc1_total	MBNL1_3_4	MBNL1	265.44	345.63	265.44	345.63	0.37957	3215	3503.7	1.3547	0.91224	0.087757	0.17551	0.40807	TRUE
eyfpwt_homoharringtonine_bc1_total_vs_eyfpwt_untreated_bc1_total	DICER1_3_4	DICER1	6580.1	6180.9	6580.1	6180.9	-0.090282	79687	86854	1.3546	0.087772	0.91223	0.17554	0.40807	FALSE
eyfpwt_homoharringtonine_bc1_total_vs_eyfpwt_untreated_bc1_total	YTHDF3_2_3	YTHDF3	2980.7	2712.1	2980.7	2712.1	-0.13618	36065	39344	1.354	0.087866	0.91213	0.17573	0.4084	FALSE
eyfpwt_homoharringtonine_bc1_total_vs_eyfpwt_untreated_bc1_total	RNASE4_1_2	RNASE4	6646.7	6246.3	6646.7	6246.3	-0.089629	80172	87733	1.3519	0.088204	0.9118	0.17641	0.40986	FALSE
eyfpwt_homoharringtonine_bc1_total_vs_eyfpwt_untreated_bc1_total	CEBPZ_2_3	CEBPZ	2842.7	3104.4	2842.7	3104.4	0.12706	34268	37522	1.3515	0.91173	0.088265	0.17653	0.41003	TRUE
eyfpwt_homoharringtonine_bc1_total_vs_eyfpwt_untreated_bc1_total	YTHDF1_3_4	YTHDF1	2731.6	2988.2	2731.6	2988.2	0.12946	32909	36057	1.3511	0.91167	0.088335	0.17667	0.41025	TRUE
eyfpwt_homoharringtonine_bc1_total_vs_eyfpwt_untreated_bc1_total	UBE2N_1_2	UBE2N	1113.9	1277.7	1113.9	1277.7	0.19776	13415	14703	1.3508	0.91163	0.088374	0.17675	0.41032	TRUE
eyfpwt_homoharringtonine_bc1_total_vs_eyfpwt_untreated_bc1_total	CPSF1_2_3	CPSF1	831.08	972.54	831.08	972.54	0.22652	10006	10970	1.3506	0.9116	0.088405	0.17681	0.41035	TRUE
eyfpwt_homoharringtonine_bc1_total_vs_eyfpwt_untreated_bc1_total	NELFE_4_1	NELFE	5165	5517.6	5165	5517.6	0.095254	62163	68176	1.3504	0.91156	0.088443	0.17689	0.41037	TRUE
eyfpwt_homoharringtonine_bc1_total_vs_eyfpwt_untreated_bc1_total	TRMT1L_3_4	TRMT1L	833.97	692.3	833.97	692.3	-0.26825	10036	11008	1.3503	0.088458	0.91154	0.17692	0.41037	FALSE
eyfpwt_homoharringtonine_bc1_total_vs_eyfpwt_untreated_bc1_total	ZNF768_1_2	ZNF768	2574.3	2823.2	2574.3	2823.2	0.13308	30965	33980	1.35	0.91149	0.088507	0.17701	0.41049	TRUE
eyfpwt_homoharringtonine_bc1_total_vs_eyfpwt_untreated_bc1_total	NOL6_4_1	NOL6	326.25	237.69	326.25	237.69	-0.4553	3922.1	4306.4	1.3496	0.088566	0.91143	0.17713	0.41066	FALSE
eyfpwt_homoharringtonine_bc1_total_vs_eyfpwt_untreated_bc1_total	HADHB_3_4	HADHB	1285.7	1461.4	1285.7	1461.4	0.18466	15435	16971	1.3487	0.91128	0.088719	0.17744	0.41125	TRUE
eyfpwt_homoharringtonine_bc1_total_vs_eyfpwt_untreated_bc1_total	GRB2_1_2	GRB2	1995.2	2213.9	1995.2	2213.9	0.15001	23923	26335	1.3479	0.91115	0.088846	0.17769	0.41156	TRUE
eyfpwt_homoharringtonine_bc1_total_vs_eyfpwt_untreated_bc1_total	HNRNPDL_4_1	HNRNPDL	3714.3	3415.8	3714.3	3415.8	-0.12081	44534	49027	1.3479	0.088851	0.91115	0.1777	0.41156	FALSE
eyfpwt_homoharringtonine_bc1_total_vs_eyfpwt_untreated_bc1_total	FNDC3A_1_2	FNDC3A	1809.8	1601.5	1809.8	1601.5	-0.17631	21697	23889	1.3478	0.088866	0.91113	0.17773	0.41156	FALSE
eyfpwt_homoharringtonine_bc1_total_vs_eyfpwt_untreated_bc1_total	C2ORF15_3_4	C2ORF15	392.86	489.9	392.86	489.9	0.31777	4709.1	5185.5	1.3477	0.91112	0.08888	0.17776	0.41156	TRUE
eyfpwt_homoharringtonine_bc1_total_vs_eyfpwt_untreated_bc1_total	EEFSEC_1_2	EEFSEC	576.25	458.76	576.25	458.76	-0.32831	6901.6	7606.3	1.3471	0.088971	0.91103	0.17794	0.41175	FALSE
eyfpwt_homoharringtonine_bc1_total_vs_eyfpwt_untreated_bc1_total	TLR7_1_2	TLR7	3148.6	2874	3148.6	2874	-0.13161	37705	41561	1.347	0.088988	0.91101	0.17798	0.41175	FALSE
eyfpwt_homoharringtonine_bc1_total_vs_eyfpwt_untreated_bc1_total	ANP32A_2_3	ANP32A	5540.5	5904.8	5540.5	5904.8	0.091847	66345	73132	1.347	0.91101	0.088993	0.17799	0.41175	TRUE
eyfpwt_homoharringtonine_bc1_total_vs_eyfpwt_untreated_bc1_total	PTBP1_4_1	PTBP1	5086.9	4738.1	5086.9	4738.1	-0.10243	60796	67144	1.3457	0.089199	0.9108	0.1784	0.41248	FALSE
eyfpwt_homoharringtonine_bc1_total_vs_eyfpwt_untreated_bc1_total	UBAP2_3_4	UBAP2	2384.2	2622.8	2384.2	2622.8	0.1376	28486	31470	1.3455	0.91077	0.089232	0.17846	0.41252	TRUE
eyfpwt_homoharringtonine_bc1_total_vs_eyfpwt_untreated_bc1_total	SAMD4A_4_1	SAMD4A	2018.3	2237.8	2018.3	2237.8	0.14883	24078	26641	1.3445	0.9106	0.089399	0.1788	0.41318	TRUE
eyfpwt_homoharringtonine_bc1_total_vs_eyfpwt_untreated_bc1_total	MPHOSPH10_1_2	MPHOSPH10	398.65	496.13	398.65	496.13	0.3149	4751.5	5262	1.3439	0.9105	0.089495	0.17899	0.41352	TRUE
eyfpwt_homoharringtonine_bc1_total_vs_eyfpwt_untreated_bc1_total	SNRNP48_2_3	SNRNP48	107.14	57.086	107.14	57.086	-0.89667	1252.8	1414.2	1.3433	0.089588	0.91041	0.17918	0.41384	FALSE
eyfpwt_homoharringtonine_bc1_total_vs_eyfpwt_untreated_bc1_total	TRIM25_3_4	TRIM25	1145.7	1310.9	1145.7	1310.9	0.19412	13638	15123	1.343	0.91036	0.089637	0.17927	0.41396	TRUE
eyfpwt_homoharringtonine_bc1_total_vs_eyfpwt_untreated_bc1_total	DDX52_2_3	DDX52	668.92	795.05	668.92	795.05	0.24889	7955.4	8829.4	1.3424	0.91027	0.089734	0.17947	0.41429	TRUE
eyfpwt_homoharringtonine_bc1_total_vs_eyfpwt_untreated_bc1_total	R3HCC1_1_2	R3HCC1	7884.1	7451.3	7884.1	7451.3	-0.08145	93675	104070	1.3417	0.08984	0.91016	0.17968	0.41467	FALSE
eyfpwt_homoharringtonine_bc1_total_vs_eyfpwt_untreated_bc1_total	ZC3HC1_2_3	ZC3HC1	515.44	404.79	515.44	404.79	-0.34786	6121.6	6803.6	1.3415	0.089885	0.91011	0.17977	0.41477	FALSE
eyfpwt_homoharringtonine_bc1_total_vs_eyfpwt_untreated_bc1_total	MRPL41_1_2	MRPL41	249.03	325.91	249.03	325.91	0.38677	2955	3287.1	1.3409	0.91002	0.089984	0.17997	0.41511	TRUE
eyfpwt_homoharringtonine_bc1_total_vs_eyfpwt_untreated_bc1_total	PRPF8_3_4	PRPF8	276.06	195.13	276.06	195.13	-0.49839	3274.8	3643.9	1.3407	0.090009	0.90999	0.18002	0.41512	FALSE
eyfpwt_homoharringtonine_bc1_total_vs_eyfpwt_untreated_bc1_total	TXNDC5_1_2	TXNDC5	4334	4013.7	4334	4013.7	-0.11074	51291	57206	1.3391	0.090269	0.90973	0.18054	0.41607	FALSE
eyfpwt_homoharringtonine_bc1_total_vs_eyfpwt_untreated_bc1_total	MTAGBFP2_4_1	MTAGBFP2	384.17	479.52	384.17	479.52	0.31912	4546.3	5070.9	1.3391	0.90973	0.090274	0.18055	0.41607	TRUE
eyfpwt_homoharringtonine_bc1_total_vs_eyfpwt_untreated_bc1_total	HARS2_3_4	HARS2	4030.9	3722	4030.9	3722	-0.11498	47696	53206	1.339	0.090288	0.90971	0.18058	0.41607	FALSE
eyfpwt_homoharringtonine_bc1_total_vs_eyfpwt_untreated_bc1_total	NOP9_3_4	NOP9	1460.4	1646.2	1460.4	1646.2	0.17261	17249	19277	1.3378	0.90951	0.090485	0.18097	0.41687	TRUE
eyfpwt_homoharringtonine_bc1_total_vs_eyfpwt_untreated_bc1_total	TUT7_3_4	TUT7	1354.2	1533	1354.2	1533	0.17877	15981	17875	1.3372	0.90942	0.09058	0.18116	0.41719	TRUE
eyfpwt_homoharringtonine_bc1_total_vs_eyfpwt_untreated_bc1_total	FDXACB1_3_4	FDXACB1	2363.9	2600	2363.9	2600	0.1373	27877	31202	1.3367	0.90935	0.090654	0.18131	0.41742	TRUE
eyfpwt_homoharringtonine_bc1_total_vs_eyfpwt_untreated_bc1_total	PCDHGA9_1_2	PCDHGA9	21.235	43.593	21.235	43.593	1.004	249.93	280.3	1.3354	0.89877	0.10123	0.20246	0.44576	TRUE
eyfpwt_homoharringtonine_bc1_total_vs_eyfpwt_untreated_bc1_total	WDR46_1_2	WDR46	1160.2	1325.4	1160.2	1325.4	0.19191	13647	15314	1.335	0.90906	0.090937	0.18187	0.41861	TRUE
eyfpwt_homoharringtonine_bc1_total_vs_eyfpwt_untreated_bc1_total	APOBEC1_3_4	APOBEC1	927.6	1075.3	927.6	1075.3	0.21294	10907	12244	1.3347	0.90902	0.09098	0.18196	0.4187	TRUE
eyfpwt_homoharringtonine_bc1_total_vs_eyfpwt_untreated_bc1_total	POLRMT_2_3	POLRMT	1311.8	1487.4	1311.8	1487.4	0.1811	15415	17315	1.3344	0.90896	0.091043	0.18209	0.41888	TRUE
eyfpwt_homoharringtonine_bc1_total_vs_eyfpwt_untreated_bc1_total	LUC7L_3_4	LUC7L	3136.1	2864.7	3136.1	2864.7	-0.13055	36829	41395	1.3339	0.091111	0.90889	0.18222	0.41908	FALSE
eyfpwt_homoharringtonine_bc1_total_vs_eyfpwt_untreated_bc1_total	DHX36_3_4	DHX36	962.35	1112.7	962.35	1112.7	0.20918	11296	12703	1.3336	0.90884	0.09116	0.18232	0.41919	TRUE
eyfpwt_homoharringtonine_bc1_total_vs_eyfpwt_untreated_bc1_total	INTS5_2_3	INTS5	686.29	559.44	686.29	559.44	-0.29435	8045	9058.7	1.3327	0.091309	0.90869	0.18262	0.41976	FALSE
eyfpwt_homoharringtonine_bc1_total_vs_eyfpwt_untreated_bc1_total	LRRC59_3_4	LRRC59	75.289	117.29	75.289	117.29	0.63273	881.87	993.79	1.3322	0.90782	0.092177	0.18435000000000001	0.42285	TRUE
eyfpwt_homoharringtonine_bc1_total_vs_eyfpwt_untreated_bc1_total	MAK16_4_1	MAK16	966.21	815.81	966.21	815.81	-0.24383	11310	12754	1.3318	0.091468	0.90853	0.18294	0.42037	FALSE
eyfpwt_homoharringtonine_bc1_total_vs_eyfpwt_untreated_bc1_total	TERT_4_1	TERT	2100.4	1878.7	2100.4	1878.7	-0.16087	24581	27724	1.3316	0.09149	0.90851	0.18298	0.42037	FALSE
eyfpwt_homoharringtonine_bc1_total_vs_eyfpwt_untreated_bc1_total	NOS3_2_3	NOS3	2154.4	2378.9	2154.4	2378.9	0.14295	25201	28438	1.3313	0.90846	0.091544	0.18309	0.42051	TRUE
eyfpwt_homoharringtonine_bc1_total_vs_eyfpwt_untreated_bc1_total	XPO1_1_2	XPO1	56.95	93.414	56.95	93.414	0.7042	664.82	751.71	1.33	0.90647	0.093532	0.18706	0.4259	TRUE
eyfpwt_homoharringtonine_bc1_total_vs_eyfpwt_untreated_bc1_total	CCNT2_2_3	CCNT2	4251.9	3936.9	4251.9	3936.9	-0.11104	49627	56123	1.3298	0.091785	0.90822	0.18357	0.4215	FALSE
eyfpwt_homoharringtonine_bc1_total_vs_eyfpwt_untreated_bc1_total	MARF1_3_4	MARF1	2275.1	2044.7	2275.1	2044.7	-0.15395	26534	30030	1.3293	0.091867	0.90813	0.18373	0.42177	FALSE
eyfpwt_homoharringtonine_bc1_total_vs_eyfpwt_untreated_bc1_total	RRBP1_4_1	RRBP1	1727.8	1928.5	1727.8	1928.5	0.15844	20137	22806	1.3289	0.90805	0.091946	0.18389	0.42202	TRUE
eyfpwt_homoharringtonine_bc1_total_vs_eyfpwt_untreated_bc1_total	METTL16_1_2	METTL16	1944	1731.3	1944	1731.3	-0.16711	22629	25660	1.3281	0.092077	0.90792	0.18415	0.42251	FALSE
eyfpwt_homoharringtonine_bc1_total_vs_eyfpwt_untreated_bc1_total	RNASEH2A_2_3	RNASEH2A	1647.7	1843.4	1647.7	1843.4	0.16181	19147	21749	1.3269	0.90773	0.092267	0.18453	0.42309	TRUE
eyfpwt_homoharringtonine_bc1_total_vs_eyfpwt_untreated_bc1_total	RPS7_1_2	RPS7	549.23	662.2	549.23	662.2	0.26942	6381.5	7249.5	1.3269	0.90772	0.092279	0.18456	0.42309	TRUE
eyfpwt_homoharringtonine_bc1_total_vs_eyfpwt_untreated_bc1_total	DST_4_1	DST	167.95	230.42	167.95	230.42	0.45389	1951.1	2216.9	1.3267	0.90768	0.092317	0.18463	0.42316	TRUE
eyfpwt_homoharringtonine_bc1_total_vs_eyfpwt_untreated_bc1_total	NOL8_1_2	NOL8	19.305	40.479	19.305	40.479	1.0306	224.18	254.82	1.3265	0.89586	0.10414	0.20828	0.45231	TRUE
eyfpwt_homoharringtonine_bc1_total_vs_eyfpwt_untreated_bc1_total	ARCN1_4_1	ARCN1	209.46	279.2	209.46	279.2	0.41294	2432.1	2764.8	1.3264	0.90765	0.092353	0.18471	0.42321	TRUE
eyfpwt_homoharringtonine_bc1_total_vs_eyfpwt_untreated_bc1_total	ZRANB2_2_3	ZRANB2	4391.9	4711.2	4391.9	4711.2	0.10122	50973	57971	1.3261	0.9076	0.092401	0.1848	0.42332	TRUE
eyfpwt_homoharringtonine_bc1_total_vs_eyfpwt_untreated_bc1_total	UTP11_4_1	UTP11	243.24	168.14	243.24	168.14	-0.53006	2819.8	3210.7	1.3254	0.092521	0.90748	0.18504	0.42351	FALSE
eyfpwt_homoharringtonine_bc1_total_vs_eyfpwt_untreated_bc1_total	MRPL1_4_1	MRPL1	1120.7	1281.8	1120.7	1281.8	0.19372	12991	14792	1.3253	0.90747	0.092529	0.18506	0.42351	TRUE
eyfpwt_homoharringtonine_bc1_total_vs_eyfpwt_untreated_bc1_total	SRSF3_1_2	SRSF3	595.56	713.06	595.56	713.06	0.25938	6903.2	7861.1	1.3252	0.90746	0.092544	0.18509	0.42351	TRUE
eyfpwt_homoharringtonine_bc1_total_vs_eyfpwt_untreated_bc1_total	NQO1_3_4	NQO1	2028	1811.2	2028	1811.2	-0.16303	23500	26769	1.3251	0.092573	0.90743	0.18515	0.42351	FALSE
eyfpwt_homoharringtonine_bc1_total_vs_eyfpwt_untreated_bc1_total	ERN1_3_4	ERN1	722	592.66	722	592.66	-0.28437	8365.3	9530.1	1.325	0.092591	0.90741	0.18518	0.42351	FALSE
eyfpwt_homoharringtonine_bc1_total_vs_eyfpwt_untreated_bc1_total	ALKBH2_4_1	ALKBH2	552.12	439.04	552.12	439.04	-0.32995	6393.2	7287.8	1.3246	0.092656	0.90734	0.18531	0.42365	FALSE
eyfpwt_homoharringtonine_bc1_total_vs_eyfpwt_untreated_bc1_total	LTA4H_4_1	LTA4H	3525.1	3239.4	3525.1	3239.4	-0.1219	40813	46530	1.3245	0.092669	0.90733	0.18534	0.42365	FALSE
eyfpwt_homoharringtonine_bc1_total_vs_eyfpwt_untreated_bc1_total	PSMD7_4_1	PSMD7	66.602	105.87	66.602	105.87	0.6607	770.94	879.12	1.3243	0.90615	0.093852	0.1877	0.4261	TRUE
eyfpwt_homoharringtonine_bc1_total_vs_eyfpwt_untreated_bc1_total	YTHDC2_4_1	YTHDC2	66.602	105.87	66.602	105.87	0.6607	770.94	879.12	1.3243	0.90615	0.093852	0.1877	0.4261	TRUE
eyfpwt_homoharringtonine_bc1_total_vs_eyfpwt_untreated_bc1_total	ILF3_2_3	ILF3	1908.3	2118.4	1908.3	2118.4	0.15062999999999999	22076	25189	1.3239	0.90724	0.092762	0.18552	0.42395	TRUE
eyfpwt_homoharringtonine_bc1_total_vs_eyfpwt_untreated_bc1_total	ELP1_1_2	ELP1	69.498	31.138	69.498	31.138	-1.1333	735.74	917.34	1.3237	0.092795	0.90721	0.18559	0.42399	FALSE
eyfpwt_homoharringtonine_bc1_total_vs_eyfpwt_untreated_bc1_total	RNASE7_4_1	RNASE7	6253.8	5873.6	6253.8	5873.6	-0.09047	72272	82548	1.3233	0.092873	0.90713	0.18575	0.42424	FALSE
eyfpwt_homoharringtonine_bc1_total_vs_eyfpwt_untreated_bc1_total	CLTC_4_1	CLTC	780.88	646.63	780.88	646.63	-0.27179	9012.1	10307	1.3224	0.093021	0.90698	0.18604	0.4248	FALSE
eyfpwt_homoharringtonine_bc1_total_vs_eyfpwt_untreated_bc1_total	DDX59_2_3	DDX59	5745.1	6109.3	5745.1	6109.3	0.088637	66286	75833	1.3222	0.90695	0.093051	0.1861	0.42483	TRUE
eyfpwt_homoharringtonine_bc1_total_vs_eyfpwt_untreated_bc1_total	ZNHIT6_4_1	ZNHIT6	1943	2154.7	1943	2154.7	0.14913	22408	25647	1.3219	0.9069	0.0931	0.1862	0.42492	TRUE
eyfpwt_homoharringtonine_bc1_total_vs_eyfpwt_untreated_bc1_total	MATR3_1_2	MATR3	886.1	743.16	886.1	743.16	-0.25348	10216	11696	1.3217	0.093135	0.90686	0.18627	0.42492	FALSE
eyfpwt_homoharringtonine_bc1_total_vs_eyfpwt_untreated_bc1_total	EIF3K_1_2	EIF3K	212.35	282.32	212.35	282.32	0.40917	2447.4	2803	1.3215	0.90682	0.093176	0.18635	0.42492	TRUE
eyfpwt_homoharringtonine_bc1_total_vs_eyfpwt_untreated_bc1_total	HARS2_1_2	HARS2	1715.2	1516.4	1715.2	1516.4	-0.17764	19766	22640	1.3214	0.093183	0.90682	0.18637	0.42492	FALSE
eyfpwt_homoharringtonine_bc1_total_vs_eyfpwt_untreated_bc1_total	RPP40_1_2	RPP40	2402.5	2167.2	2402.5	2167.2	-0.14864	27684	31712	1.3213	0.093194	0.90681	0.18639	0.42492	FALSE
eyfpwt_homoharringtonine_bc1_total_vs_eyfpwt_untreated_bc1_total	CSRP1_2_3	CSRP1	1986.5	2200.4	1986.5	2200.4	0.14749	22884	26221	1.3212	0.90678	0.093224	0.18645	0.42494	TRUE
eyfpwt_homoharringtonine_bc1_total_vs_eyfpwt_untreated_bc1_total	FAS_2_3	FAS	1493.2	1307.8	1493.2	1307.8	-0.19117	17195	19710	1.3209	0.093266	0.90673	0.18653	0.42502	FALSE
eyfpwt_homoharringtonine_bc1_total_vs_eyfpwt_untreated_bc1_total	AKAP17A_1_2	AKAP17A	1608.1	1415.7	1608.1	1415.7	-0.18368	18502	21226	1.3204	0.093359	0.90664	0.18672	0.42533	FALSE
eyfpwt_homoharringtonine_bc1_total_vs_eyfpwt_untreated_bc1_total	CHMP4B_3_4	CHMP4B	572.39	687.11	572.39	687.11	0.26312	6580.1	7555.3	1.3198	0.90655	0.093452	0.1869	0.42564	TRUE
eyfpwt_homoharringtonine_bc1_total_vs_eyfpwt_untreated_bc1_total	RNASET2_2_3	RNASET2	2289.6	2060.3	2289.6	2060.3	-0.15216	26284	30221	1.3189	0.093607	0.90639	0.18721	0.4261	FALSE
eyfpwt_homoharringtonine_bc1_total_vs_eyfpwt_untreated_bc1_total	SND1_2_3	SND1	4045.3	3740.7	4045.3	3740.7	-0.11293	46406	53397	1.3184	0.093686	0.90631	0.18737	0.4261	FALSE
eyfpwt_homoharringtonine_bc1_total_vs_eyfpwt_untreated_bc1_total	MRPS2_3_4	MRPS2	822.39	685.03	822.39	685.03	-0.2633	9433.4	10855	1.3184	0.093693	0.90631	0.18739	0.4261	FALSE
eyfpwt_homoharringtonine_bc1_total_vs_eyfpwt_untreated_bc1_total	ZFP36L1_2_3	ZFP36L1	1565.6	1755.1	1565.6	1755.1	0.16474	17957	20666	1.3183	0.90629	0.093706	0.18741	0.4261	TRUE
eyfpwt_homoharringtonine_bc1_total_vs_eyfpwt_untreated_bc1_total	PSMA3_4_1	PSMA3	452.7	350.82	452.7	350.82	-0.3669	5189.8	5975.5	1.318	0.093757	0.90624	0.18751	0.4261	FALSE
eyfpwt_homoharringtonine_bc1_total_vs_eyfpwt_untreated_bc1_total	HSPB1_3_4	HSPB1	1595.6	1404.3	1595.6	1404.3	-0.18406	18285	21061	1.3177	0.093795	0.9062	0.18759	0.4261	FALSE
eyfpwt_homoharringtonine_bc1_total_vs_eyfpwt_untreated_bc1_total	RBM23_1_2	RBM23	2313.7	2544	2313.7	2544	0.13682	26512	30540	1.3177	0.90619	0.093809	0.18762	0.4261	TRUE
eyfpwt_homoharringtonine_bc1_total_vs_eyfpwt_untreated_bc1_total	HNRNPR_2_3	HNRNPR	8151.5	8583.7	8151.5	8583.7	0.07452	93385	107600	1.3175	0.90617	0.093834	0.18767	0.4261	TRUE
eyfpwt_homoharringtonine_bc1_total_vs_eyfpwt_untreated_bc1_total	EML4_2_3	EML4	2270.3	2498.3	2270.3	2498.3	0.13803	26000	29966	1.3173	0.90613	0.093868	0.18774	0.4261	TRUE
eyfpwt_homoharringtonine_bc1_total_vs_eyfpwt_untreated_bc1_total	CALR3_1_2	CALR3	2097.5	2316.7	2097.5	2316.7	0.14332	24019	27686	1.3172	0.90612	0.093878	0.18776	0.4261	TRUE
eyfpwt_homoharringtonine_bc1_total_vs_eyfpwt_untreated_bc1_total	DDX39A_3_4	DDX39A	116.79	65.39	116.79	65.39	-0.82725	1321.3	1541.6	1.3171	0.093899	0.9061	0.1878	0.4261	FALSE
eyfpwt_homoharringtonine_bc1_total_vs_eyfpwt_untreated_bc1_total	GLE1_4_1	GLE1	282.82	363.28	282.82	363.28	0.36007	3236.7	3733.1	1.3169	0.90606	0.093944	0.18789	0.42611	TRUE
eyfpwt_homoharringtonine_bc1_total_vs_eyfpwt_untreated_bc1_total	MRPL39_1_2	MRPL39	1118.7	1278.7	1118.7	1278.7	0.1927	12801	14767	1.3167	0.90604	0.093962	0.18792	0.42611	TRUE
eyfpwt_homoharringtonine_bc1_total_vs_eyfpwt_untreated_bc1_total	PQBP1_2_3	PQBP1	1474.9	1291.2	1474.9	1291.2	-0.19178	16875	19468	1.3167	0.093974	0.90603	0.18795	0.42611	FALSE
eyfpwt_homoharringtonine_bc1_total_vs_eyfpwt_untreated_bc1_total	DYNC1I2_4_1	DYNC1I2	635.13	755.61	635.13	755.61	0.25023	7257.8	8383.5	1.3158	0.90589	0.094113	0.18823	0.42642	TRUE
eyfpwt_homoharringtonine_bc1_total_vs_eyfpwt_untreated_bc1_total	INTS6_2_3	INTS6	54.054	21.797	54.054	21.797	-1.272	520.27	713.49	1.3158	0.094114	0.90589	0.18823	0.42642	FALSE
eyfpwt_homoharringtonine_bc1_total_vs_eyfpwt_untreated_bc1_total	SMC1A_1_2	SMC1A	2818.5	2564.7	2818.5	2564.7	-0.13608	32206	37203	1.3158	0.094118	0.90588	0.18824	0.42642	FALSE
eyfpwt_homoharringtonine_bc1_total_vs_eyfpwt_untreated_bc1_total	SF3B6_3_4	SF3B6	2048.3	1831.9	2048.3	1831.9	-0.16093	23395	27036	1.3155	0.094166	0.90583	0.18833	0.42649	FALSE
eyfpwt_homoharringtonine_bc1_total_vs_eyfpwt_untreated_bc1_total	MRPL35_3_4	MRPL35	1065.6	1221.6	1065.6	1221.6	0.19694	12170	14066	1.3154	0.90582	0.094181	0.18836	0.42649	TRUE
eyfpwt_homoharringtonine_bc1_total_vs_eyfpwt_untreated_bc1_total	PA2G4_2_3	PA2G4	556.95	444.23	556.95	444.23	-0.32557	6352.2	7351.5	1.3146	0.094325	0.90568	0.18865	0.42702	FALSE
eyfpwt_homoharringtonine_bc1_total_vs_eyfpwt_untreated_bc1_total	HNRNPK_1_2	HNRNPK	29.923	56.048	29.923	56.048	0.88352	341.27	394.97	1.3146	0.899	0.101	0.202	0.44522	TRUE
eyfpwt_homoharringtonine_bc1_total_vs_eyfpwt_untreated_bc1_total	TCF20_1_2	TCF20	1133.2	972.54	1133.2	972.54	-0.22036	12906	14958	1.3136	0.094485	0.90552	0.18897	0.42764	FALSE
eyfpwt_homoharringtonine_bc1_total_vs_eyfpwt_untreated_bc1_total	SRP14_3_4	SRP14	1284.7	1113.7	1284.7	1113.7	-0.20595	14628	16958	1.3135	0.094511	0.90549	0.18902	0.42764	FALSE
eyfpwt_homoharringtonine_bc1_total_vs_eyfpwt_untreated_bc1_total	ANP32B_2_3	ANP32B	2516.4	2277.2	2516.4	2277.2	-0.14403	28604	33215	1.3124	0.094697	0.9053	0.18939	0.42837	FALSE
eyfpwt_homoharringtonine_bc1_total_vs_eyfpwt_untreated_bc1_total	RPL13_1_2	RPL13	2576.2	2334.3	2576.2	2334.3	-0.14222	29267	34005	1.312	0.09476	0.90524	0.18952	0.42854	FALSE
eyfpwt_homoharringtonine_bc1_total_vs_eyfpwt_untreated_bc1_total	CCNT1_1_2	CCNT1	1183.4	1347.2	1183.4	1347.2	0.18692	13422	15620	1.3109	0.90506	0.094943	0.18989	0.4292	TRUE
eyfpwt_homoharringtonine_bc1_total_vs_eyfpwt_untreated_bc1_total	RBFOX3_4_1	RBFOX3	2476.8	2239.9	2476.8	2239.9	-0.14503	28078	32693	1.3106	0.094998	0.905	0.19	0.4292	FALSE
eyfpwt_homoharringtonine_bc1_total_vs_eyfpwt_untreated_bc1_total	SNTB1_1_2	SNTB1	733.59	862.52	733.59	862.52	0.23329	8311.7	9683	1.3103	0.90494	0.095055	0.19011	0.4292	TRUE
eyfpwt_homoharringtonine_bc1_total_vs_eyfpwt_untreated_bc1_total	GAPDH_2_3	GAPDH	1527	1341	1527	1341	-0.18727	17301	20156	1.3102	0.09506	0.90494	0.19012	0.4292	FALSE
eyfpwt_homoharringtonine_bc1_total_vs_eyfpwt_untreated_bc1_total	RPL13_3_4	RPL13	1136.1	975.65	1136.1	975.65	-0.21943	12871	14996	1.3102	0.095068	0.90493	0.19014	0.4292	FALSE
eyfpwt_homoharringtonine_bc1_total_vs_eyfpwt_untreated_bc1_total	TDRKH_3_4	TDRKH	101.35	53.972	101.35	53.972	-0.89675	1122.4	1337.8	1.3102	0.09507	0.90493	0.19014	0.4292	FALSE
eyfpwt_homoharringtonine_bc1_total_vs_eyfpwt_untreated_bc1_total	HDAC2_3_4	HDAC2	844.59	982.92	844.59	982.92	0.21858	9567.4	11148	1.3101	0.90492	0.095079	0.19016	0.4292	TRUE
eyfpwt_homoharringtonine_bc1_total_vs_eyfpwt_untreated_bc1_total	TRIM28_1_2	TRIM28	3268.3	3540.4	3268.3	3540.4	0.11532	37006	43140	1.3098	0.90487	0.095129	0.19026	0.42931	TRUE
eyfpwt_homoharringtonine_bc1_total_vs_eyfpwt_untreated_bc1_total	RPS26_4_1	RPS26	3683.4	3972.2	3683.4	3972.2	0.10886	41695	48619	1.3097	0.90484	0.095157	0.19031	0.42933	TRUE
eyfpwt_homoharringtonine_bc1_total_vs_eyfpwt_untreated_bc1_total	SORBS1_3_4	SORBS1	668.92	791.94	668.92	791.94	0.24323	7567.5	8829.4	1.3093	0.90478	0.095224	0.19045	0.42946	TRUE
eyfpwt_homoharringtonine_bc1_total_vs_eyfpwt_untreated_bc1_total	AKAP17A_4_1	AKAP17A	4126.4	4432	4126.4	4432	0.10303	46674	54467	1.3091	0.90476	0.095244	0.19049	0.42946	TRUE
eyfpwt_homoharringtonine_bc1_total_vs_eyfpwt_untreated_bc1_total	TCERG1_2_3	TCERG1	808.88	673.62	808.88	673.62	-0.26364	9147.7	10677	1.309	0.095262	0.90474	0.19052	0.42946	FALSE
eyfpwt_homoharringtonine_bc1_total_vs_eyfpwt_untreated_bc1_total	RNASE3_1_2	RNASE3	615.83	733.82	615.83	733.82	0.25252	6960.7	8128.7	1.3087	0.90468	0.095322	0.19064	0.42962	TRUE
eyfpwt_homoharringtonine_bc1_total_vs_eyfpwt_untreated_bc1_total	ZSGREEN1_2_3	ZSGREEN1	5128.4	4788	5128.4	4788	-0.099063	57932	67692	1.3083	0.095388	0.90461	0.19078	0.42974	FALSE
eyfpwt_homoharringtonine_bc1_total_vs_eyfpwt_untreated_bc1_total	TRA2A_3_4	TRA2A	1976.8	1765.5	1976.8	1765.5	-0.16301	22325	26093	1.3081	0.095415	0.90459	0.19083	0.42974	FALSE
eyfpwt_homoharringtonine_bc1_total_vs_eyfpwt_untreated_bc1_total	TXNDC5_3_4	TXNDC5	2131.3	1911.9	2131.3	1911.9	-0.15665	24068	28132	1.3081	0.095423	0.90458	0.19085	0.42974	FALSE
eyfpwt_homoharringtonine_bc1_total_vs_eyfpwt_untreated_bc1_total	BRIX1_3_4	BRIX1	790.54	657.01	790.54	657.01	-0.26655	8914.8	10435	1.3072	0.095578	0.90442	0.19116	0.43033	FALSE
eyfpwt_homoharringtonine_bc1_total_vs_eyfpwt_untreated_bc1_total	EIF2S1_3_4	EIF2S1	365.83	275.05	365.83	275.05	-0.41017	4120.2	4828.8	1.3063	0.095717	0.90428	0.19143	0.43084	FALSE
eyfpwt_homoharringtonine_bc1_total_vs_eyfpwt_untreated_bc1_total	PCDH20_2_3	PCDH20	775.09	907.15	775.09	907.15	0.2267	8719.6	10231	1.3056	0.90415	0.095847	0.19169	0.43121	TRUE
eyfpwt_homoharringtonine_bc1_total_vs_eyfpwt_untreated_bc1_total	MRPS10_4_1	MRPS10	2878.4	2623.9	2878.4	2623.9	-0.1335	32380	37993	1.3056	0.095849	0.90415	0.1917	0.43121	FALSE
eyfpwt_homoharringtonine_bc1_total_vs_eyfpwt_untreated_bc1_total	PELP1_4_1	PELP1	2309.8	2537.7	2309.8	2537.7	0.1357	25970	30489	1.3052	0.90409	0.095912	0.19182	0.43138	TRUE
eyfpwt_homoharringtonine_bc1_total_vs_eyfpwt_untreated_bc1_total	YARS1_4_1	YARS1	986.48	837.61	986.48	837.61	-0.23576	11082	13021	1.3046	0.096007	0.90399	0.19201	0.43169	FALSE
eyfpwt_homoharringtonine_bc1_total_vs_eyfpwt_untreated_bc1_total	RPS26_3_4	RPS26	136.1	80.959	136.1	80.959	-0.74226	1520.3	1796.5	1.3045	0.096036	0.90396	0.19207	0.43171	FALSE
eyfpwt_homoharringtonine_bc1_total_vs_eyfpwt_untreated_bc1_total	MRPL42_3_4	MRPL42	2647.7	2403.8	2647.7	2403.8	-0.13933	29726	34948	1.3043	0.09607	0.90393	0.19214	0.43175	FALSE
eyfpwt_homoharringtonine_bc1_total_vs_eyfpwt_untreated_bc1_total	DNTTIP2_1_2	DNTTIP2	2813.7	3065	2813.7	3065	0.12338	31579	37140	1.3041	0.90389	0.096108	0.19222	0.43181	TRUE
eyfpwt_homoharringtonine_bc1_total_vs_eyfpwt_untreated_bc1_total	MKRN3_3_4	MKRN3	515.44	407.91	515.44	407.91	-0.33684	5781.9	6803.6	1.3037	0.096166	0.90383	0.19233	0.43196	FALSE
eyfpwt_homoharringtonine_bc1_total_vs_eyfpwt_untreated_bc1_total	MACROH2A1_2_3	MACROH2A1	508.69	615.49	508.69	615.49	0.27448	5703.9	6714.4	1.3035	0.90379	0.09621	0.19242	0.43204	TRUE
eyfpwt_homoharringtonine_bc1_total_vs_eyfpwt_untreated_bc1_total	MRPL41_2_3	MRPL41	509.65	616.53	509.65	616.53	0.27417	5711.7	6727.2	1.3031	0.90373	0.096269	0.19254	0.43207	TRUE
eyfpwt_homoharringtonine_bc1_total_vs_eyfpwt_untreated_bc1_total	RPL18A_1_2	RPL18A	786.68	653.9	786.68	653.9	-0.26634	8815.3	10384	1.303	0.096281	0.90372	0.19256	0.43207	FALSE
eyfpwt_homoharringtonine_bc1_total_vs_eyfpwt_untreated_bc1_total	METTL2B_1_2	METTL2B	1967.2	1757.2	1967.2	1757.2	-0.16275	22041	25966	1.303	0.096294	0.90371	0.19259	0.43207	FALSE
eyfpwt_homoharringtonine_bc1_total_vs_eyfpwt_untreated_bc1_total	MSN_1_2	MSN	3323.3	3050.5	3323.3	3050.5	-0.12356	37229	43867	1.3028	0.096317	0.90368	0.19263	0.43207	FALSE
eyfpwt_homoharringtonine_bc1_total_vs_eyfpwt_untreated_bc1_total	DAZ1_2_3	DAZ1	1398.6	1221.6	1398.6	1221.6	-0.19506	15664	18461	1.3027	0.096342	0.90366	0.19268	0.43207	FALSE
eyfpwt_homoharringtonine_bc1_total_vs_eyfpwt_untreated_bc1_total	MTIF3_3_4	MTIF3	1893.8	2099.7	1893.8	2099.7	0.14884	21201	24998	1.3024	0.90361	0.09639	0.19278	0.43216	TRUE
eyfpwt_homoharringtonine_bc1_total_vs_eyfpwt_untreated_bc1_total	LRPPRC_1_2	LRPPRC	1451.7	1271.5	1451.7	1271.5	-0.19114	16248	19162	1.3022	0.096416	0.90358	0.19283	0.43216	FALSE
eyfpwt_homoharringtonine_bc1_total_vs_eyfpwt_untreated_bc1_total	KIF1C_3_4	KIF1C	3041.5	2780.6	3041.5	2780.6	-0.12933	34029	40146	1.302	0.096456	0.90354	0.19291	0.43216	FALSE
eyfpwt_homoharringtonine_bc1_total_vs_eyfpwt_untreated_bc1_total	GAPDH_3_4	GAPDH	551.16	662.2	551.16	662.2	0.26437	6165.3	7275	1.3019	0.90352	0.096477	0.19295	0.43216	TRUE
eyfpwt_homoharringtonine_bc1_total_vs_eyfpwt_untreated_bc1_total	NSFL1C_2_3	NSFL1C	1051.2	897.81	1051.2	897.81	-0.22726	11757	13875	1.3018	0.096487	0.90351	0.19297	0.43216	FALSE
eyfpwt_homoharringtonine_bc1_total_vs_eyfpwt_untreated_bc1_total	REXO2_3_4	REXO2	4581.1	4901.1	4581.1	4901.1	0.097404	51214	60468	1.3015	0.90346	0.096543	0.19309	0.4323	TRUE
eyfpwt_homoharringtonine_bc1_total_vs_eyfpwt_untreated_bc1_total	SAFB_1_2	SAFB	1849.4	1646.2	1849.4	1646.2	-0.16787	20657	24411	1.3009	0.096644	0.90336	0.19329	0.43264	FALSE
eyfpwt_homoharringtonine_bc1_total_vs_eyfpwt_untreated_bc1_total	SRP19_4_1	SRP19	734.55	862.52	734.55	862.52	0.2314	8187.7	9695.8	1.2996	0.90313	0.096871	0.19374	0.43354	TRUE
eyfpwt_homoharringtonine_bc1_total_vs_eyfpwt_untreated_bc1_total	MATR3_2_3	MATR3	1363.9	1538.2	1363.9	1538.2	0.1734	15193	18003	1.2992	0.90306	0.09694	0.19388	0.43374	TRUE
eyfpwt_homoharringtonine_bc1_total_vs_eyfpwt_untreated_bc1_total	PATL1_2_3	PATL1	214.28	283.35	214.28	283.35	0.40145	2385.3	2828.5	1.2987	0.90298	0.097024	0.19405	0.43384	TRUE
eyfpwt_homoharringtonine_bc1_total_vs_eyfpwt_untreated_bc1_total	FMR1_4_1	FMR1	1828.2	1626.4	1828.2	1626.4	-0.16859	20350	24131	1.2987	0.097025	0.90298	0.19405	0.43384	FALSE
eyfpwt_homoharringtonine_bc1_total_vs_eyfpwt_untreated_bc1_total	RUVBL2_2_3	RUVBL2	472.01	369.5	472.01	369.5	-0.35237	5253.4	6230.3	1.2986	0.097037	0.90296	0.19407	0.43384	FALSE
eyfpwt_homoharringtonine_bc1_total_vs_eyfpwt_untreated_bc1_total	RBM18_1_2	RBM18	3440.1	3716.8	3440.1	3716.8	0.11157	38278	45408	1.2984	0.90293	0.097069	0.19414	0.43387	TRUE
eyfpwt_homoharringtonine_bc1_total_vs_eyfpwt_untreated_bc1_total	STX7_4_1	STX7	1836.9	1634.7	1836.9	1634.7	-0.16809	20427	24246	1.2981	0.097129	0.90287	0.19426	0.43392	FALSE
eyfpwt_homoharringtonine_bc1_total_vs_eyfpwt_untreated_bc1_total	OGN_1_2	OGN	4050.2	3750	4050.2	3750	-0.11105	45041	53461	1.2981	0.09713	0.90287	0.19426	0.43392	FALSE
eyfpwt_homoharringtonine_bc1_total_vs_eyfpwt_untreated_bc1_total	PDCD11_1_2	PDCD11	284.75	364.31	284.75	364.31	0.35439	3165.3	3758.5	1.2978	0.90283	0.097175	0.19435	0.434	TRUE
eyfpwt_homoharringtonine_bc1_total_vs_eyfpwt_untreated_bc1_total	RNASE13_4_1	RNASE13	3076.2	2814.9	3076.2	2814.9	-0.12806	34159	40605	1.2971	0.097297	0.9027	0.19459	0.43444	FALSE
eyfpwt_homoharringtonine_bc1_total_vs_eyfpwt_untreated_bc1_total	MRPL22_1_2	MRPL22	3758.7	3469.8	3758.7	3469.8	-0.11534	41724	49613	1.2969	0.097332	0.90267	0.19466	0.43448	FALSE
eyfpwt_homoharringtonine_bc1_total_vs_eyfpwt_untreated_bc1_total	LYAR_3_4	LYAR	2997.1	3254.9	2997.1	3254.9	0.11903	33245	39560	1.2964	0.90259	0.097415	0.19483	0.43474	TRUE
eyfpwt_homoharringtonine_bc1_total_vs_eyfpwt_untreated_bc1_total	APTX_4_1	APTX	2600.4	2360.3	2600.4	2360.3	-0.13972	28830	34324	1.2961	0.097472	0.90253	0.19494	0.43487	FALSE
eyfpwt_homoharringtonine_bc1_total_vs_eyfpwt_untreated_bc1_total	LIN28A_1_2	LIN28A	1951.7	1743.7	1951.7	1743.7	-0.16249	21634	25762	1.296	0.097496	0.9025	0.19499	0.43487	FALSE
eyfpwt_homoharringtonine_bc1_total_vs_eyfpwt_untreated_bc1_total	DNMT1_3_4	DNMT1	1565.6	1379.4	1565.6	1379.4	-0.18257	17339	20666	1.2954	0.09759	0.90241	0.19518	0.43518	FALSE
eyfpwt_homoharringtonine_bc1_total_vs_eyfpwt_untreated_bc1_total	LYAR_4_1	LYAR	779.92	911.3	779.92	911.3	0.22434	8630.7	10295	1.2949	0.90232	0.097679	0.19536	0.43546	TRUE
eyfpwt_homoharringtonine_bc1_total_vs_eyfpwt_untreated_bc1_total	DGCR8_4_1	DGCR8	136.1	190.98	136.1	190.98	0.48572	1505.9	1796.5	1.2948	0.90224	0.097761	0.19552	0.43572	TRUE
eyfpwt_homoharringtonine_bc1_total_vs_eyfpwt_untreated_bc1_total	HNRNPD_4_1	HNRNPD	1599.4	1787.3	1599.4	1787.3	0.16016	17653	21112	1.2932	0.90203	0.097969	0.19594	0.43653	TRUE
eyfpwt_homoharringtonine_bc1_total_vs_eyfpwt_untreated_bc1_total	CAPRIN1_2_3	CAPRIN1	5104.2	5439.8	5104.2	5439.8	0.091841	56302	67374	1.2928	0.90196	0.09804	0.19608	0.43674	TRUE
eyfpwt_homoharringtonine_bc1_total_vs_eyfpwt_untreated_bc1_total	DDX3Y_1_2	DDX3Y	3944	4238.9	3944	4238.9	0.10401	43485	52059	1.2925	0.90191	0.098089	0.19618	0.43684	TRUE
eyfpwt_homoharringtonine_bc1_total_vs_eyfpwt_untreated_bc1_total	POLR2B_4_1	POLR2B	37.645	66.427	37.645	66.427	0.80307	414.23	496.89	1.2912	0.89699	0.10301	0.20603	0.44957	TRUE
eyfpwt_homoharringtonine_bc1_total_vs_eyfpwt_untreated_bc1_total	HEXIM2_3_4	HEXIM2	697.87	573.98	697.87	573.98	-0.28153	7675.4	9211.6	1.2909	0.098367	0.90163	0.19673	0.43796	FALSE
eyfpwt_homoharringtonine_bc1_total_vs_eyfpwt_untreated_bc1_total	SMN2_1_2	SMN2	2764.5	3011	2764.5	3011	0.12321	30398	36490	1.2908	0.90161	0.098391	0.19678	0.43796	TRUE
eyfpwt_homoharringtonine_bc1_total_vs_eyfpwt_untreated_bc1_total	RPS19_4_1	RPS19	1504.8	1686.6	1504.8	1686.6	0.16445	16529	19863	1.2901	0.90149	0.098515	0.19703	0.4384	TRUE
eyfpwt_homoharringtonine_bc1_total_vs_eyfpwt_untreated_bc1_total	SUPT5H_2_3	SUPT5H	1322.4	1152.1	1322.4	1152.1	-0.19872	14499	17455	1.2889	0.098716	0.90128	0.19743	0.43918	FALSE
eyfpwt_homoharringtonine_bc1_total_vs_eyfpwt_untreated_bc1_total	PHF10_1_2	PHF10	6699.8	6316.8	6699.8	6316.8	-0.084897	73321	88434	1.2877	0.098923	0.90108	0.19785	0.43996	FALSE
eyfpwt_homoharringtonine_bc1_total_vs_eyfpwt_untreated_bc1_total	AIMP1_4_1	AIMP1	1497.1	1316.1	1497.1	1316.1	-0.18577	16381	19761	1.2876	0.098943	0.90106	0.19789	0.43996	FALSE
eyfpwt_homoharringtonine_bc1_total_vs_eyfpwt_untreated_bc1_total	SMG6_4_1	SMG6	263.51	339.4	263.51	339.4	0.36391	2879.7	3478.2	1.2868	0.90092	0.099084	0.19817	0.44037	TRUE
eyfpwt_homoharringtonine_bc1_total_vs_eyfpwt_untreated_bc1_total	BZW2_3_4	BZW2	2418.9	2189	2418.9	2189	-0.14403	26430	31929	1.2867	0.099099	0.9009	0.1982	0.44037	FALSE
eyfpwt_homoharringtonine_bc1_total_vs_eyfpwt_untreated_bc1_total	H1-0_1_2	H1-0	2614.9	2375.8	2614.9	2375.8	-0.13825	28568	34515	1.2866	0.099112	0.90089	0.19822	0.44037	FALSE
eyfpwt_homoharringtonine_bc1_total_vs_eyfpwt_untreated_bc1_total	CWC25_3_4	CWC25	194.98	129.74	194.98	129.74	-0.58399	2128	2573.6	1.2863	0.099172	0.90083	0.19834	0.44053	FALSE
eyfpwt_homoharringtonine_bc1_total_vs_eyfpwt_untreated_bc1_total	PATZ1_2_3	PATZ1	236.49	308.27	236.49	308.27	0.381	2576.2	3121.5	1.2848	0.90056	0.099441	0.19888	0.44161	TRUE
eyfpwt_homoharringtonine_bc1_total_vs_eyfpwt_untreated_bc1_total	SARS1_1_2	SARS1	664.09	543.88	664.09	543.88	-0.28762	7225.8	8765.7	1.284	0.099571	0.90043	0.19914	0.44203	FALSE
eyfpwt_homoharringtonine_bc1_total_vs_eyfpwt_untreated_bc1_total	CHMP4B_1_2	CHMP4B	3793.4	3506.1	3793.4	3506.1	-0.11359	41269	50072	1.2839	0.099589	0.90041	0.19918	0.44203	FALSE
eyfpwt_homoharringtonine_bc1_total_vs_eyfpwt_untreated_bc1_total	MRPL4_1_2	MRPL4	2821.4	3069.2	2821.4	3069.2	0.12138	30688	37241	1.2838	0.90039	0.099612	0.19922	0.44203	TRUE
eyfpwt_homoharringtonine_bc1_total_vs_eyfpwt_untreated_bc1_total	USP36_4_1	USP36	906.37	765.99	906.37	765.99	-0.24247	9852.5	11964	1.2834	0.099679	0.90032	0.19936	0.4421	FALSE
eyfpwt_homoharringtonine_bc1_total_vs_eyfpwt_untreated_bc1_total	ALDOA_3_4	ALDOA	1058.9	907.15	1058.9	907.15	-0.22289	11510	13977	1.2834	0.099679	0.90032	0.19936	0.4421	FALSE
eyfpwt_homoharringtonine_bc1_total_vs_eyfpwt_untreated_bc1_total	RP9_3_4	RP9	337.84	423.48	337.84	423.48	0.32509	3667	4459.3	1.2824	0.90016	0.099844	0.19969	0.44271	TRUE
eyfpwt_homoharringtonine_bc1_total_vs_eyfpwt_untreated_bc1_total	CDK9_4_1	CDK9	2745.2	2989.2	2745.2	2989.2	0.12284	29786	36235	1.2822	0.90012	0.099884	0.19977	0.44278	TRUE
eyfpwt_homoharringtonine_bc1_total_vs_eyfpwt_untreated_bc1_total	FARSA_2_3	FARSA	3146.7	2885.4	3146.7	2885.4	-0.12501	34128	41535	1.2819	0.099933	0.90007	0.19987	0.44288	FALSE
eyfpwt_homoharringtonine_bc1_total_vs_eyfpwt_untreated_bc1_total	ERN1_2_3	ERN1	204.63	138.04	204.63	138.04	-0.56452	2217	2701.1	1.2814	0.10002	0.89998	0.20004	0.44315	FALSE
eyfpwt_homoharringtonine_bc1_total_vs_eyfpwt_untreated_bc1_total	ANXA11_1_2	ANXA11	6319.5	5949.4	6319.5	5949.4	-0.087042	68472	83414	1.2813	0.10004	0.89996	0.20009	0.44315	FALSE
eyfpwt_homoharringtonine_bc1_total_vs_eyfpwt_untreated_bc1_total	CPSF3_2_3	CPSF3	761.58	633.14	761.58	633.14	-0.26609	8248.8	10053	1.2811	0.10009	0.89991	0.20017	0.44321	FALSE
eyfpwt_homoharringtonine_bc1_total_vs_eyfpwt_untreated_bc1_total	ZFR2_4_1	ZFR2	2455.6	2686.2	2455.6	2686.2	0.12943	26582	32413	1.2807	0.89985	0.10015	0.20029	0.44337	TRUE
eyfpwt_homoharringtonine_bc1_total_vs_eyfpwt_untreated_bc1_total	DNAJB12_2_3	DNAJB12	2734.5	2977.8	2734.5	2977.8	0.12291	29592	36095	1.2805	0.89981	0.10019	0.20037	0.44343	TRUE
eyfpwt_homoharringtonine_bc1_total_vs_eyfpwt_untreated_bc1_total	TERT_3_4	TERT	1353.3	1182.2	1353.3	1182.2	-0.19483	14633	17863	1.28	0.10027	0.89973	0.20054	0.4437	FALSE
eyfpwt_homoharringtonine_bc1_total_vs_eyfpwt_untreated_bc1_total	PRPF40A_2_3	PRPF40A	2592.7	2829.4	2592.7	2829.4	0.12602	28024	34222	1.2798	0.89968	0.10032	0.20063	0.44378	TRUE
eyfpwt_homoharringtonine_bc1_total_vs_eyfpwt_untreated_bc1_total	MRPL17_3_4	MRPL17	2176.6	2393.5	2176.6	2393.5	0.13694	23509	28731	1.2793	0.8996	0.1004	0.20081	0.44395	TRUE
eyfpwt_homoharringtonine_bc1_total_vs_eyfpwt_untreated_bc1_total	CRNKL1_4_1	CRNKL1	2112	1898.4	2112	1898.4	-0.15374	22810	27877	1.2792	0.10041	0.89959	0.20081	0.44395	FALSE
eyfpwt_homoharringtonine_bc1_total_vs_eyfpwt_untreated_bc1_total	U2AF1_3_4	U2AF1	2643.8	2404.9	2643.8	2404.9	-0.1366	28543	34897	1.279	0.10045	0.89955	0.2009	0.44402	FALSE
eyfpwt_homoharringtonine_bc1_total_vs_eyfpwt_untreated_bc1_total	MRPL49_4_1	MRPL49	2252.9	2473.4	2252.9	2473.4	0.13466	24310	29737	1.2787	0.89949	0.10051	0.20101	0.44416	TRUE
eyfpwt_homoharringtonine_bc1_total_vs_eyfpwt_untreated_bc1_total	PRPF3_3_4	PRPF3	944.98	1087.8	944.98	1087.8	0.2028	10192	12473	1.2784	0.89944	0.10056	0.20112	0.44428	TRUE
eyfpwt_homoharringtonine_bc1_total_vs_eyfpwt_untreated_bc1_total	PRIM1_4_1	PRIM1	62.741	28.024	62.741	28.024	-1.135	602.63	828.15	1.2777	0.10069	0.89931	0.20137	0.44473	FALSE
eyfpwt_homoharringtonine_bc1_total_vs_eyfpwt_untreated_bc1_total	H4C6_4_1	H4C6	2534.7	2301.1	2534.7	2301.1	-0.13946	27296	33457	1.2774	0.10074	0.89926	0.20147	0.44478	FALSE
eyfpwt_homoharringtonine_bc1_total_vs_eyfpwt_untreated_bc1_total	LARP4_1_2	LARP4	90.733	134.93	90.733	134.93	0.56736	976.72	1197.6	1.2771	0.89878	0.10122	0.20244	0.44576	TRUE
eyfpwt_homoharringtonine_bc1_total_vs_eyfpwt_untreated_bc1_total	RPRD2_4_1	RPRD2	1584	1768.6	1584	1768.6	0.15899	17050	20908	1.2771	0.89922	0.10078	0.20157	0.44478	TRUE
eyfpwt_homoharringtonine_bc1_total_vs_eyfpwt_untreated_bc1_total	YARS2_3_4	YARS2	1078.2	925.83	1078.2	925.83	-0.21955	11605	14232	1.2771	0.10079	0.89921	0.20158	0.44478	FALSE
eyfpwt_homoharringtonine_bc1_total_vs_eyfpwt_untreated_bc1_total	ADARB1_2_3	ADARB1	1943	1738.5	1943	1738.5	-0.16036	20912	25647	1.277	0.1008	0.8992	0.2016	0.44478	FALSE
eyfpwt_homoharringtonine_bc1_total_vs_eyfpwt_untreated_bc1_total	H1-10_1_2	H1-10	1280.9	1446.9	1280.9	1446.9	0.17567	13777	16907	1.2766	0.89913	0.10087	0.20175	0.4449	TRUE
eyfpwt_homoharringtonine_bc1_total_vs_eyfpwt_untreated_bc1_total	DDX47_2_3	DDX47	324.32	240.8	324.32	240.8	-0.42806	3488.1	4280.9	1.2766	0.10088	0.89912	0.20176	0.4449	FALSE
eyfpwt_homoharringtonine_bc1_total_vs_eyfpwt_untreated_bc1_total	RBMXL3_3_4	RBMXL3	243.24	315.53	243.24	315.53	0.37403	2612.8	3210.7	1.2758	0.89898	0.10102	0.20204	0.44522	TRUE
eyfpwt_homoharringtonine_bc1_total_vs_eyfpwt_untreated_bc1_total	THUMPD3_4_1	THUMPD3	608.11	722.4	608.11	722.4	0.2481	6531.5	8026.7	1.2757	0.89897	0.10103	0.20206	0.44522	TRUE
eyfpwt_homoharringtonine_bc1_total_vs_eyfpwt_untreated_bc1_total	H1-4_3_4	H1-4	4000	4292.9	4000	4292.9	0.10193	42894	52798	1.2747	0.89879	0.10121	0.20242	0.44576	TRUE
eyfpwt_homoharringtonine_bc1_total_vs_eyfpwt_untreated_bc1_total	DDX39B_4_1	DDX39B	1404.4	1231	1404.4	1231	-0.19003	15042	18538	1.2739	0.10135	0.89865	0.20269	0.44616	FALSE
eyfpwt_homoharringtonine_bc1_total_vs_eyfpwt_untreated_bc1_total	RPL5_1_2	RPL5	4382.2	4075.9	4382.2	4075.9	-0.1045	46901	57843	1.2734	0.10143	0.89857	0.20286	0.44642	FALSE
eyfpwt_homoharringtonine_bc1_total_vs_eyfpwt_untreated_bc1_total	RNASEH1_4_1	RNASEH1	4709.4	5026.7	4709.4	5026.7	0.094035	50325	62163	1.2725	0.89839	0.10161	0.20321	0.44698	TRUE
eyfpwt_homoharringtonine_bc1_total_vs_eyfpwt_untreated_bc1_total	RPUSD1_3_4	RPUSD1	2271.2	2050.9	2271.2	2050.9	-0.14711	24261	29979	1.2722	0.10165	0.89835	0.2033	0.44698	FALSE
eyfpwt_homoharringtonine_bc1_total_vs_eyfpwt_untreated_bc1_total	RPS4Y2_4_1	RPS4Y2	1981.7	1775.9	1981.7	1775.9	-0.15807	21167	26157	1.2722	0.10165	0.89835	0.2033	0.44698	FALSE
eyfpwt_homoharringtonine_bc1_total_vs_eyfpwt_untreated_bc1_total	RNASEK_1_2	RNASEK	233.59	162.95	233.59	162.95	-0.51684	2494.6	3083.3	1.2721	0.10166	0.89834	0.20332	0.44698	FALSE
eyfpwt_homoharringtonine_bc1_total_vs_eyfpwt_untreated_bc1_total	MRPS5_1_2	MRPS5	261.58	336.29	261.58	336.29	0.36122	2790.6	3452.8	1.2714	0.8982	0.1018	0.20359	0.44745	TRUE
eyfpwt_homoharringtonine_bc1_total_vs_eyfpwt_untreated_bc1_total	HNRNPCL1_1_2	HNRNPCL1	2484.5	2254.4	2484.5	2254.4	-0.14019	26487	32795	1.271	0.10187	0.89813	0.20374	0.44768	FALSE
eyfpwt_homoharringtonine_bc1_total_vs_eyfpwt_untreated_bc1_total	RBM43_2_3	RBM43	845.56	979.81	845.56	979.81	0.21236	9011.4	11161	1.2708	0.89809	0.10191	0.20382	0.44772	TRUE
eyfpwt_homoharringtonine_bc1_total_vs_eyfpwt_untreated_bc1_total	HMGB3_1_2	HMGB3	2390.9	2616.6	2390.9	2616.6	0.13009	25471	31559	1.2705	0.89805	0.10195	0.2039	0.4478	TRUE
eyfpwt_homoharringtonine_bc1_total_vs_eyfpwt_untreated_bc1_total	SNRNP48_1_2	SNRNP48	9139.9	9581.1	9139.9	9581.1	0.068006	97332	120640	1.2703	0.898	0.102	0.20399	0.44781	TRUE
eyfpwt_homoharringtonine_bc1_total_vs_eyfpwt_untreated_bc1_total	MTAGBFP2_2_3	MTAGBFP2	1500	1321.3	1500	1321.3	-0.18289	15968	19799	1.2701	0.10203	0.89797	0.20407	0.44781	FALSE
eyfpwt_homoharringtonine_bc1_total_vs_eyfpwt_untreated_bc1_total	MPP4_2_3	MPP4	581.08	692.3	581.08	692.3	0.25226	6185	7670	1.27	0.89795	0.10205	0.2041	0.44781	TRUE
eyfpwt_homoharringtonine_bc1_total_vs_eyfpwt_untreated_bc1_total	ZCCHC7_1_2	ZCCHC7	2899.6	3148	2899.6	3148	0.11856	30861	38273	1.2699	0.89794	0.10206	0.20412	0.44781	TRUE
eyfpwt_homoharringtonine_bc1_total_vs_eyfpwt_untreated_bc1_total	NARS2_2_3	NARS2	628.38	512.74	628.38	512.74	-0.29289	6686.1	8294.3	1.2697	0.10209	0.89791	0.20418	0.44783	FALSE
eyfpwt_homoharringtonine_bc1_total_vs_eyfpwt_untreated_bc1_total	MRPL10_3_4	MRPL10	976.83	1121	976.83	1121	0.19837	10387	12894	1.2693	0.89784	0.10216	0.20432	0.44803	TRUE
eyfpwt_homoharringtonine_bc1_total_vs_eyfpwt_untreated_bc1_total	MVP_3_4	MVP	1284.7	1450	1284.7	1450	0.17443	13653	16958	1.2689	0.89777	0.10223	0.20447	0.44823	TRUE
eyfpwt_homoharringtonine_bc1_total_vs_eyfpwt_untreated_bc1_total	ZCCHC4_4_1	ZCCHC4	1281.8	1446.9	1281.8	1446.9	0.17459	13617	16920	1.2687	0.89772	0.10228	0.20455	0.44829	TRUE
eyfpwt_homoharringtonine_bc1_total_vs_eyfpwt_untreated_bc1_total	CTIF_4_1	CTIF	433.4	529.34	433.4	529.34	0.28792	4603	5720.6	1.2686	0.8977	0.1023	0.20459	0.44829	TRUE
eyfpwt_homoharringtonine_bc1_total_vs_eyfpwt_untreated_bc1_total	TOE1_3_4	TOE1	2531.8	2300.1	2531.8	2300.1	-0.13846	26863	33419	1.2679	0.10241	0.89759	0.20482	0.44867	FALSE
eyfpwt_homoharringtonine_bc1_total_vs_eyfpwt_untreated_bc1_total	CNN3_1_2	CNN3	2592.7	2358.2	2592.7	2358.2	-0.1367	27490	34222	1.2675	0.10249	0.89751	0.20498	0.4489	FALSE
eyfpwt_homoharringtonine_bc1_total_vs_eyfpwt_untreated_bc1_total	PTPN12_3_4	PTPN12	1728.8	1920.2	1728.8	1920.2	0.15142	18319	22819	1.2671	0.89745	0.10255	0.20511	0.44898	TRUE
eyfpwt_homoharringtonine_bc1_total_vs_eyfpwt_untreated_bc1_total	SUCO_1_2	SUCO	1351.3	1520.6	1351.3	1520.6	0.17009	14318	17837	1.267	0.89743	0.10257	0.20514	0.44898	TRUE
eyfpwt_homoharringtonine_bc1_total_vs_eyfpwt_untreated_bc1_total	PPARGC1B_4_1	PPARGC1B	2070.5	1861	2070.5	1861	-0.15378	21934	27329	1.267	0.10259	0.89741	0.20517	0.44898	FALSE
eyfpwt_homoharringtonine_bc1_total_vs_eyfpwt_untreated_bc1_total	NUTF2_2_3	NUTF2	145.75	90.3	145.75	90.3	-0.6847	1537.5	1923.9	1.2665	0.10267	0.89733	0.20534	0.44918	FALSE
eyfpwt_homoharringtonine_bc1_total_vs_eyfpwt_untreated_bc1_total	GSPT2_2_3	GSPT2	5446.9	5786.5	5446.9	5786.5	0.087233	57654	71897	1.2664	0.89732	0.10268	0.20537	0.44918	TRUE
eyfpwt_homoharringtonine_bc1_total_vs_eyfpwt_untreated_bc1_total	QTRT2_4_1	QTRT2	598.45	710.98	598.45	710.98	0.24819	6331.4	7899.3	1.2661	0.89726	0.10274	0.20548	0.44931	TRUE
eyfpwt_homoharringtonine_bc1_total_vs_eyfpwt_untreated_bc1_total	HSPB1_1_2	HSPB1	5670.8	5324.6	5670.8	5324.6	-0.090875	59943	74852	1.2656	0.10284	0.89716	0.20567	0.44957	FALSE
eyfpwt_homoharringtonine_bc1_total_vs_eyfpwt_untreated_bc1_total	SNRPN_1_2	SNRPN	2501.9	2731.8	2501.9	2731.8	0.12678	26430	33024	1.2652	0.89709	0.10291	0.20582	0.44957	TRUE
eyfpwt_homoharringtonine_bc1_total_vs_eyfpwt_untreated_bc1_total	GTF2F1_1_2	GTF2F1	5486.5	5146.1	5486.5	5146.1	-0.092392	57939	72419	1.2649	0.10294	0.89706	0.20589	0.44957	FALSE
eyfpwt_homoharringtonine_bc1_total_vs_eyfpwt_untreated_bc1_total	ZC3H6_2_3	ZC3H6	340.73	425.55	340.73	425.55	0.31985	3597.1	4497.5	1.2648	0.89702	0.10298	0.20596	0.44957	TRUE
eyfpwt_homoharringtonine_bc1_total_vs_eyfpwt_untreated_bc1_total	ZC3H15_1_2	ZC3H15	3914.1	4201.5	3914.1	4201.5	0.10222	41318	51664	1.2647	0.89701	0.10299	0.20598	0.44957	TRUE
eyfpwt_homoharringtonine_bc1_total_vs_eyfpwt_untreated_bc1_total	RNF17_3_4	RNF17	5553.1	5895.4	5553.1	5895.4	0.0863	58610	73298	1.2646	0.89699	0.10301	0.20601	0.44957	TRUE
eyfpwt_homoharringtonine_bc1_total_vs_eyfpwt_untreated_bc1_total	TXNL4B_1_2	TXNL4B	3025.1	3277.8	3025.1	3277.8	0.11571	31928	39930	1.2646	0.89699	0.10301	0.20601	0.44957	TRUE
eyfpwt_homoharringtonine_bc1_total_vs_eyfpwt_untreated_bc1_total	PC_1_2	PC	5147.7	4818.1	5147.7	4818.1	-0.095443	54315	67947	1.2644	0.10304	0.89696	0.20608	0.44957	FALSE
eyfpwt_homoharringtonine_bc1_total_vs_eyfpwt_untreated_bc1_total	SURF6_4_1	SURF6	643.82	527.27	643.82	527.27	-0.28762	6792.1	8498.1	1.2643	0.10306	0.89694	0.20612	0.44957	FALSE
eyfpwt_homoharringtonine_bc1_total_vs_eyfpwt_untreated_bc1_total	LSM5_3_4	LSM5	79.15	39.441	79.15	39.441	-0.98688	788.4	1044.7	1.2635	0.1032	0.8968	0.2064	0.45006	FALSE
eyfpwt_homoharringtonine_bc1_total_vs_eyfpwt_untreated_bc1_total	TUT1_2_3	TUT1	370.65	282.32	370.65	282.32	-0.39155	3901.8	4892.5	1.2629	0.10331	0.89669	0.20661	0.45031	FALSE
eyfpwt_homoharringtonine_bc1_total_vs_eyfpwt_untreated_bc1_total	MRPL44_2_3	MRPL44	1855.2	1657.6	1855.2	1657.6	-0.16241	19529	24488	1.2629	0.10331	0.89669	0.20661	0.45031	FALSE
eyfpwt_homoharringtonine_bc1_total_vs_eyfpwt_untreated_bc1_total	AKAP8_4_1	AKAP8	100.39	146.35	100.39	146.35	0.53937	1056.3	1325	1.2627	0.89634	0.10366	0.20731	0.45115	TRUE
eyfpwt_homoharringtonine_bc1_total_vs_eyfpwt_untreated_bc1_total	LAGE3_4_1	LAGE3	3874.5	4160	3874.5	4160	0.10256	40761	51142	1.2626	0.89663	0.10337	0.20675	0.45049	TRUE
eyfpwt_homoharringtonine_bc1_total_vs_eyfpwt_untreated_bc1_total	IMP4_1_2	IMP4	55.984	90.3	55.984	90.3	0.68005	588.78	738.97	1.2623	0.89451	0.10549	0.21099	0.45489	TRUE
eyfpwt_homoharringtonine_bc1_total_vs_eyfpwt_untreated_bc1_total	GLRX3_1_2	GLRX3	2463.3	2235.7	2463.3	2235.7	-0.13981	25903	32515	1.2623	0.10343	0.89657	0.20685	0.4506	FALSE
eyfpwt_homoharringtonine_bc1_total_vs_eyfpwt_untreated_bc1_total	YTHDF3_3_4	YTHDF3	324.32	406.87	324.32	406.87	0.32623	3406.9	4280.9	1.2616	0.89646	0.10354	0.20709	0.45095	TRUE
eyfpwt_homoharringtonine_bc1_total_vs_eyfpwt_untreated_bc1_total	ASH1L_2_3	ASH1L	829.15	961.12	829.15	961.12	0.21285	8708.8	10944	1.2615	0.89644	0.10356	0.20712	0.45095	TRUE
eyfpwt_homoharringtonine_bc1_total_vs_eyfpwt_untreated_bc1_total	RTCB_2_3	RTCB	5131.3	5459.5	5131.3	5459.5	0.089444	53877	67730	1.2613	0.8964	0.1036	0.2072	0.45101	TRUE
eyfpwt_homoharringtonine_bc1_total_vs_eyfpwt_untreated_bc1_total	SMG8_3_4	SMG8	1922.8	1721.9	1922.8	1721.9	-0.15908	20170	25380	1.2607	0.1037	0.8963	0.20741	0.45124	FALSE
eyfpwt_homoharringtonine_bc1_total_vs_eyfpwt_untreated_bc1_total	CXXC5_2_3	CXXC5	2743.2	2503.5	2743.2	2503.5	-0.13189	28739	36209	1.2599	0.10385	0.89615	0.2077	0.45177	FALSE
eyfpwt_homoharringtonine_bc1_total_vs_eyfpwt_untreated_bc1_total	RBM10_1_2	RBM10	3384.2	3650.4	3384.2	3650.4	0.10923	35443	44669	1.2597	0.89611	0.10389	0.20777	0.4518	TRUE
eyfpwt_homoharringtonine_bc1_total_vs_eyfpwt_untreated_bc1_total	UBE2N_2_3	UBE2N	192.08	128.7	192.08	128.7	-0.57401	2008.6	2535.4	1.2591	0.104	0.896	0.20801	0.4522	FALSE
eyfpwt_homoharringtonine_bc1_total_vs_eyfpwt_untreated_bc1_total	ANP32A_3_4	ANP32A	4452.7	4147.6	4452.7	4147.6	-0.10239	46548	58773	1.2586	0.10409	0.89591	0.20819	0.45231	FALSE
eyfpwt_homoharringtonine_bc1_total_vs_eyfpwt_untreated_bc1_total	GEMIN5_3_4	GEMIN5	3462.3	3731.4	3462.3	3731.4	0.10792	36185	45701	1.2584	0.89587	0.10413	0.20825	0.45231	TRUE
eyfpwt_homoharringtonine_bc1_total_vs_eyfpwt_untreated_bc1_total	HTATSF1_3_4	HTATSF1	2098.4	1889	2098.4	1889	-0.1516	21927	27699	1.2583	0.10414	0.89586	0.20829	0.45231	FALSE
eyfpwt_homoharringtonine_bc1_total_vs_eyfpwt_untreated_bc1_total	SAMD4B_4_1	SAMD4B	1713.3	1902.5	1713.3	1902.5	0.15104	17901	22615	1.2582	0.89584	0.10416	0.20832	0.45231	TRUE
eyfpwt_homoharringtonine_bc1_total_vs_eyfpwt_untreated_bc1_total	DHX40_4_1	DHX40	2470.1	2243	2470.1	2243	-0.13908	25787	32604	1.2577	0.10425	0.89575	0.20849	0.45257	FALSE
eyfpwt_homoharringtonine_bc1_total_vs_eyfpwt_untreated_bc1_total	HMGB2_4_1	HMGB2	4718.1	5031.9	4718.1	5031.9	0.092865	49222	62277	1.2573	0.89567	0.10433	0.20866	0.45277	TRUE
eyfpwt_homoharringtonine_bc1_total_vs_eyfpwt_untreated_bc1_total	ZC3H18_4_1	ZC3H18	2452.7	2678.9	2452.7	2678.9	0.12722	25584	32374	1.2572	0.89566	0.10434	0.20869	0.45277	TRUE
eyfpwt_homoharringtonine_bc1_total_vs_eyfpwt_untreated_bc1_total	ALKBH1_3_4	ALKBH1	836.87	704.75	836.87	704.75	-0.24756	8727.2	11046	1.257	0.10437	0.89563	0.20875	0.45278	FALSE
eyfpwt_homoharringtonine_bc1_total_vs_eyfpwt_untreated_bc1_total	PABPC1L2A_2_3	PABPC1L2A	1145.7	991.22	1145.7	991.22	-0.20881	11939	15123	1.2565	0.10446	0.89554	0.20892	0.45294	FALSE
eyfpwt_homoharringtonine_bc1_total_vs_eyfpwt_untreated_bc1_total	NVL_1_2	NVL	4464.3	4769.3	4464.3	4769.3	0.09533	46519	58926	1.2565	0.89554	0.10446	0.20892	0.45294	TRUE
eyfpwt_homoharringtonine_bc1_total_vs_eyfpwt_untreated_bc1_total	EXOSC4_1_2	EXOSC4	2627.4	2393.5	2627.4	2393.5	-0.13448	27363	34681	1.2562	0.10452	0.89548	0.20905	0.453	FALSE
eyfpwt_homoharringtonine_bc1_total_vs_eyfpwt_untreated_bc1_total	PSMC2_4_1	PSMC2	192.08	255.33	192.08	255.33	0.40878	2000.1	2535.4	1.2561	0.89545	0.10455	0.20911	0.453	TRUE
eyfpwt_homoharringtonine_bc1_total_vs_eyfpwt_untreated_bc1_total	AFP_4_1	AFP	3004.8	2754.7	3004.8	2754.7	-0.12535	31287	39662	1.2561	0.10455	0.89545	0.2091	0.453	FALSE
eyfpwt_homoharringtonine_bc1_total_vs_eyfpwt_untreated_bc1_total	R3HCC1_4_1	R3HCC1	3558.9	3831	3558.9	3831	0.10627	37028	46975	1.2556	0.89537	0.10463	0.20927	0.45307	TRUE
eyfpwt_homoharringtonine_bc1_total_vs_eyfpwt_untreated_bc1_total	EXOSC6_1_2	EXOSC6	756.75	882.24	756.75	882.24	0.22108	7873.5	9988.8	1.2556	0.89536	0.10464	0.20927	0.45307	TRUE
eyfpwt_homoharringtonine_bc1_total_vs_eyfpwt_untreated_bc1_total	SRRT_4_1	SRRT	1197.9	1040	1197.9	1040	-0.2037	12461	15811	1.2555	0.10466	0.89534	0.20931	0.45307	FALSE
eyfpwt_homoharringtonine_bc1_total_vs_eyfpwt_untreated_bc1_total	EIF3C_4_1	EIF3C	1220.1	1060.8	1220.1	1060.8	-0.20168	12689	16104	1.2553	0.10468	0.89532	0.20935	0.45307	FALSE
eyfpwt_homoharringtonine_bc1_total_vs_eyfpwt_untreated_bc1_total	SAFB_2_3	SAFB	66.602	31.138	66.602	31.138	-1.0728	628.85	879.12	1.2548	0.10478	0.89522	0.20956	0.45324	FALSE
eyfpwt_homoharringtonine_bc1_total_vs_eyfpwt_untreated_bc1_total	ZC3H6_3_4	ZC3H6	1416	1244.5	1416	1244.5	-0.18616	14713	18691	1.2547	0.10479	0.89521	0.20958	0.45324	FALSE
eyfpwt_homoharringtonine_bc1_total_vs_eyfpwt_untreated_bc1_total	NGRN_1_2	NGRN	664.09	781.56	664.09	781.56	0.23465	6899.7	8765.7	1.2547	0.89521	0.10479	0.20959	0.45324	TRUE
eyfpwt_homoharringtonine_bc1_total_vs_eyfpwt_untreated_bc1_total	TMED10_2_3	TMED10	4651.5	4962.3	4651.5	4962.3	0.093298	48304	61398	1.2544	0.89515	0.10485	0.20971	0.45338	TRUE
eyfpwt_homoharringtonine_bc1_total_vs_eyfpwt_untreated_bc1_total	PRPF31_3_4	PRPF31	832.04	700.6	832.04	700.6	-0.24774	8638.3	10983	1.2542	0.10488	0.89512	0.20976	0.45338	FALSE
eyfpwt_homoharringtonine_bc1_total_vs_eyfpwt_untreated_bc1_total	TNRC6A_4_1	TNRC6A	1571.4	1390.8	1571.4	1390.8	-0.17601	16307	20742	1.254	0.10493	0.89507	0.20986	0.45348	FALSE
eyfpwt_homoharringtonine_bc1_total_vs_eyfpwt_untreated_bc1_total	IBA57_2_3	IBA57	1289.6	1453.1	1289.6	1453.1	0.17212	13371	17022	1.2534	0.89498	0.10502	0.21005	0.45378	TRUE
eyfpwt_homoharringtonine_bc1_total_vs_eyfpwt_untreated_bc1_total	PKM_2_3	PKM	278.96	354.97	278.96	354.97	0.34656	2889.2	3682.1	1.2527	0.89485	0.10515	0.21031	0.45415	TRUE
eyfpwt_homoharringtonine_bc1_total_vs_eyfpwt_untreated_bc1_total	PNLDC1_3_4	PNLDC1	4886.1	5204.2	4886.1	5204.2	0.090975	50594	64494	1.2526	0.89482	0.10518	0.21036	0.45415	TRUE
eyfpwt_homoharringtonine_bc1_total_vs_eyfpwt_untreated_bc1_total	MAP2_4_1	MAP2	4014.5	3726.2	4014.5	3726.2	-0.10749	41557	52989	1.2524	0.10521	0.89479	0.21043	0.45415	FALSE
eyfpwt_homoharringtonine_bc1_total_vs_eyfpwt_untreated_bc1_total	RNASE1_3_4	RNASE1	3837.8	3555.9	3837.8	3555.9	-0.11002	39727	50658	1.2524	0.10522	0.89478	0.21043	0.45415	FALSE
eyfpwt_homoharringtonine_bc1_total_vs_eyfpwt_untreated_bc1_total	RPP38_1_2	RPP38	101.35	56.048	101.35	56.048	-0.84327	1026.2	1337.8	1.2522	0.10525	0.89475	0.21049	0.45415	FALSE
eyfpwt_homoharringtonine_bc1_total_vs_eyfpwt_untreated_bc1_total	EEF1E1_3_4	EEF1E1	359.07	445.27	359.07	445.27	0.30964	3715.2	4739.6	1.2521	0.89473	0.10527	0.21054	0.45415	TRUE
eyfpwt_homoharringtonine_bc1_total_vs_eyfpwt_untreated_bc1_total	MRPL33_1_2	MRPL33	452.7	356.01	452.7	356.01	-0.34578	4674.6	5975.5	1.2508	0.1055	0.8945	0.21099	0.45489	FALSE
eyfpwt_homoharringtonine_bc1_total_vs_eyfpwt_untreated_bc1_total	CALD1_3_4	CALD1	1417	1588	1417	1588	0.16431	14629	18704	1.2507	0.89448	0.10552	0.21104	0.45489	TRUE
eyfpwt_homoharringtonine_bc1_total_vs_eyfpwt_untreated_bc1_total	UBE2O_3_4	UBE2O	801.15	672.58	801.15	672.58	-0.25203	8266	10575	1.2503	0.10559	0.89441	0.21118	0.45509	FALSE
eyfpwt_homoharringtonine_bc1_total_vs_eyfpwt_untreated_bc1_total	ALDOC_4_1	ALDOC	7317.5	6929.2	7317.5	6929.2	-0.078654	75395	96588	1.2495	0.10575	0.89425	0.21149	0.45565	FALSE
eyfpwt_homoharringtonine_bc1_total_vs_eyfpwt_untreated_bc1_total	RRS1_1_2	RRS1	517.37	414.13	517.37	414.13	-0.32041	5329.1	6829.1	1.2493	0.10578	0.89422	0.21156	0.45568	FALSE
eyfpwt_homoharringtonine_bc1_total_vs_eyfpwt_untreated_bc1_total	SAMSN1_1_2	SAMSN1	2389	2167.2	2389	2167.2	-0.14051	24595	31534	1.249	0.10584	0.89416	0.21168	0.45581	FALSE
eyfpwt_homoharringtonine_bc1_total_vs_eyfpwt_untreated_bc1_total	SPATS2_4_1	SPATS2	320.46	401.68	320.46	401.68	0.32498	3298.1	4230	1.2488	0.89412	0.10588	0.21175	0.45587	TRUE
eyfpwt_homoharringtonine_bc1_total_vs_eyfpwt_untreated_bc1_total	HELZ_1_2	HELZ	1938.2	1738.5	1938.2	1738.5	-0.15677	19937	25584	1.2484	0.10594	0.89406	0.21188	0.45597	FALSE
eyfpwt_homoharringtonine_bc1_total_vs_eyfpwt_untreated_bc1_total	C12ORF43_2_3	C12ORF43	1776.1	1584.9	1776.1	1584.9	-0.16417	18266	23443	1.2483	0.10595	0.89405	0.21191	0.45597	FALSE
eyfpwt_homoharringtonine_bc1_total_vs_eyfpwt_untreated_bc1_total	HMGB1_1_2	HMGB1	250.96	322.8	250.96	322.8	0.36187	2579.9	3312.6	1.248	0.89399	0.10601	0.21201	0.45608	TRUE
eyfpwt_homoharringtonine_bc1_total_vs_eyfpwt_untreated_bc1_total	MRPS12_1_2	MRPS12	365.83	452.54	365.83	452.54	0.30612	3759.2	4828.8	1.2478	0.89395	0.10605	0.2121	0.45613	TRUE
eyfpwt_homoharringtonine_bc1_total_vs_eyfpwt_untreated_bc1_total	DHX57_3_4	DHX57	1030.9	885.35	1030.9	885.35	-0.21933	10589	13607	1.2476	0.10609	0.89391	0.21219	0.45613	FALSE
eyfpwt_homoharringtonine_bc1_total_vs_eyfpwt_untreated_bc1_total	FUBP3_2_3	FUBP3	1752.9	1563.1	1752.9	1563.1	-0.1652	18006	23137	1.2476	0.1061	0.8939	0.21219	0.45613	FALSE
eyfpwt_homoharringtonine_bc1_total_vs_eyfpwt_untreated_bc1_total	LSM12_4_1	LSM12	4280.9	4577.3	4280.9	4577.3	0.096562	43927	56506	1.2469	0.89378	0.10622	0.21243	0.45653	TRUE
eyfpwt_homoharringtonine_bc1_total_vs_eyfpwt_untreated_bc1_total	HSPA8_1_2	HSPA8	4998	4677.9	4998	4677.9	-0.095469	51232	65972	1.2462	0.10634	0.89366	0.21267	0.45693	FALSE
eyfpwt_homoharringtonine_bc1_total_vs_eyfpwt_untreated_bc1_total	MRPS25_2_3	MRPS25	4198.8	3905.7	4198.8	3905.7	-0.10437	42952	55423	1.245	0.10657	0.89343	0.21314	0.45782	FALSE
eyfpwt_homoharringtonine_bc1_total_vs_eyfpwt_untreated_bc1_total	PSMA6_2_3	PSMA6	623.55	510.66	623.55	510.66	-0.28763	6371.9	8230.6	1.2443	0.10669	0.89331	0.21338	0.45822	FALSE
eyfpwt_homoharringtonine_bc1_total_vs_eyfpwt_untreated_bc1_total	YBX2_2_3	YBX2	2743.2	2506.6	2743.2	2506.6	-0.13009	27997	36209	1.2435	0.10683	0.89317	0.21367	0.45873	FALSE
eyfpwt_homoharringtonine_bc1_total_vs_eyfpwt_untreated_bc1_total	ESRP1_3_4	ESRP1	995.17	1137.6	995.17	1137.6	0.19276	10139	13136	1.2425	0.89297	0.10703	0.21406	0.45946	TRUE
eyfpwt_homoharringtonine_bc1_total_vs_eyfpwt_untreated_bc1_total	KHDRBS3_2_3	KHDRBS3	1064.7	917.53	1064.7	917.53	-0.21436	10825	14053	1.2412	0.10727	0.89273	0.21454	0.46036	FALSE
eyfpwt_homoharringtonine_bc1_total_vs_eyfpwt_untreated_bc1_total	SWT1_4_1	SWT1	2908.3	3151.2	2908.3	3151.2	0.11567	29492	38388	1.2396	0.89243	0.10757	0.21514	0.46154	TRUE
eyfpwt_homoharringtonine_bc1_total_vs_eyfpwt_untreated_bc1_total	RBM48_4_1	RBM48	472.01	569.82	472.01	569.82	0.27119	4784.1	6230.3	1.2393	0.89238	0.10762	0.21525	0.46165	TRUE
eyfpwt_homoharringtonine_bc1_total_vs_eyfpwt_untreated_bc1_total	RC3H1_1_2	RC3H1	638.99	525.19	638.99	525.19	-0.28247	6475.3	8434.4	1.2391	0.10765	0.89235	0.2153	0.46165	FALSE
eyfpwt_homoharringtonine_bc1_total_vs_eyfpwt_untreated_bc1_total	SYF2_3_4	SYF2	2228.8	2441.2	2228.8	2441.2	0.1313	22569	29419	1.2387	0.89227	0.10773	0.21547	0.4619	TRUE
eyfpwt_homoharringtonine_bc1_total_vs_eyfpwt_untreated_bc1_total	PYM1_2_3	PYM1	192.08	129.74	192.08	129.74	-0.56252	1943.3	2535.4	1.2384	0.10778	0.89222	0.21555	0.46196	FALSE
eyfpwt_homoharringtonine_bc1_total_vs_eyfpwt_untreated_bc1_total	RPP14_1_2	RPP14	2645.7	2877.1	2645.7	2877.1	0.12092	26773	34923	1.2383	0.89219	0.10781	0.21562	0.462	TRUE
eyfpwt_homoharringtonine_bc1_total_vs_eyfpwt_untreated_bc1_total	NOCT_3_4	NOCT	1251	1091.9	1251	1091.9	-0.19602	12650	16512	1.2378	0.10789	0.89211	0.21579	0.46224	FALSE
eyfpwt_homoharringtonine_bc1_total_vs_eyfpwt_untreated_bc1_total	KRR1_4_1	KRR1	314.67	394.41	314.67	394.41	0.32494	3179.5	4153.5	1.2373	0.89202	0.10798	0.21597	0.46248	TRUE
eyfpwt_homoharringtonine_bc1_total_vs_eyfpwt_untreated_bc1_total	HNRNPH1_1_2	HNRNPH1	271.23	197.21	271.23	197.21	-0.45784	2740.1	3580.2	1.2372	0.108	0.892	0.21601	0.46248	FALSE
eyfpwt_homoharringtonine_bc1_total_vs_eyfpwt_untreated_bc1_total	SORBS2_1_2	SORBS2	369.69	283.35	369.69	283.35	-0.38252	3726.8	4879.7	1.2359	0.10825	0.89175	0.21649	0.4634	FALSE
eyfpwt_homoharringtonine_bc1_total_vs_eyfpwt_untreated_bc1_total	ZCCHC14_2_3	ZCCHC14	1791.5	1601.5	1791.5	1601.5	-0.16162	18045	23647	1.2354	0.10834	0.89166	0.21669	0.46371	FALSE
eyfpwt_homoharringtonine_bc1_total_vs_eyfpwt_untreated_bc1_total	TEP1_4_1	TEP1	1696.9	1881.8	1696.9	1881.8	0.1491	17087	22398	1.2352	0.89162	0.10838	0.21675	0.46373	TRUE
eyfpwt_homoharringtonine_bc1_total_vs_eyfpwt_untreated_bc1_total	DHX33_3_4	DHX33	1194	1039	1194	1039	-0.20048	12019	15760	1.235	0.10841	0.89159	0.21683	0.46378	FALSE
eyfpwt_homoharringtonine_bc1_total_vs_eyfpwt_untreated_bc1_total	LSM14A_1_2	LSM14A	1965.2	2164.1	1965.2	2164.1	0.13898	19769	25940	1.2346	0.89151	0.10849	0.21699	0.46401	TRUE
eyfpwt_homoharringtonine_bc1_total_vs_eyfpwt_untreated_bc1_total	PAIP1_4_1	PAIP1	6743.2	6375	6743.2	6375	-0.081007	67804	89008	1.2343	0.10854	0.89146	0.21708	0.46409	FALSE
eyfpwt_homoharringtonine_bc1_total_vs_eyfpwt_untreated_bc1_total	MRPL50_3_4	MRPL50	1008.7	1151.1	1008.7	1151.1	0.19032	10136	13314	1.2339	0.89139	0.10861	0.21722	0.46428	TRUE
eyfpwt_homoharringtonine_bc1_total_vs_eyfpwt_untreated_bc1_total	DHX34_2_3	DHX34	2081.1	2285.5	2081.1	2285.5	0.13513	20900	27469	1.2336	0.89132	0.10868	0.21737	0.46445	TRUE
eyfpwt_homoharringtonine_bc1_total_vs_eyfpwt_untreated_bc1_total	CLASRP_4_1	CLASRP	8852.3	9273.9	8852.3	9273.9	0.06712	88883	116850	1.2334	0.89129	0.10871	0.21741	0.46445	TRUE
eyfpwt_homoharringtonine_bc1_total_vs_eyfpwt_untreated_bc1_total	KRI1_2_3	KRI1	960.42	1099.2	960.42	1099.2	0.19448	9625.4	12677	1.2323	0.89108	0.10892	0.21784	0.46517	TRUE
eyfpwt_homoharringtonine_bc1_total_vs_eyfpwt_untreated_bc1_total	CST6_1_2	CST6	2832	2593.8	2832	2593.8	-0.12673	28381	37382	1.2323	0.10893	0.89107	0.21785	0.46517	FALSE
eyfpwt_homoharringtonine_bc1_total_vs_eyfpwt_untreated_bc1_total	SDAD1_2_3	SDAD1	3278	3534.2	3278	3534.2	0.10853	32812	43268	1.2315	0.89094	0.10906	0.21812	0.46562	TRUE
eyfpwt_homoharringtonine_bc1_total_vs_eyfpwt_untreated_bc1_total	PDS5A_2_3	PDS5A	902.51	1036.9	902.51	1036.9	0.20005	9029.8	11913	1.2313	0.89089	0.10911	0.21823	0.46573	TRUE
eyfpwt_homoharringtonine_bc1_total_vs_eyfpwt_untreated_bc1_total	H4C2_3_4	H4C2	1279.9	1119.9	1279.9	1119.9	-0.19249	12799	16894	1.2309	0.10918	0.89082	0.21836	0.46583	FALSE
eyfpwt_homoharringtonine_bc1_total_vs_eyfpwt_untreated_bc1_total	MTFMT_2_3	MTFMT	721.04	600.96	721.04	600.96	-0.26241	7209.4	9517.4	1.2308	0.10919	0.89081	0.21838	0.46583	FALSE
eyfpwt_homoharringtonine_bc1_total_vs_eyfpwt_untreated_bc1_total	NBPF10_2_3	NBPF10	161.2	217.97	161.2	217.97	0.43296	1611.4	2127.7	1.2307	0.89076	0.10924	0.21849	0.46594	TRUE
eyfpwt_homoharringtonine_bc1_total_vs_eyfpwt_untreated_bc1_total	METTL16_2_3	METTL16	5784.7	5445	5784.7	5445	-0.087306	57713	76356	1.2295	0.10944	0.89056	0.21888	0.46663	FALSE
eyfpwt_homoharringtonine_bc1_total_vs_eyfpwt_untreated_bc1_total	CCDC43_3_4	CCDC43	3379.3	3639	3379.3	3639	0.10677	33710	44606	1.2294	0.89054	0.10946	0.21892	0.46663	TRUE
eyfpwt_homoharringtonine_bc1_total_vs_eyfpwt_untreated_bc1_total	DHX36_4_1	DHX36	326.25	406.87	326.25	406.87	0.3177	3249.4	4306.4	1.2285	0.89036	0.10964	0.21928	0.46728	TRUE
eyfpwt_homoharringtonine_bc1_total_vs_eyfpwt_untreated_bc1_total	YTHDF1_4_1	YTHDF1	1873.5	1680.4	1873.5	1680.4	-0.15687	18651	24730	1.2281	0.1097	0.8903	0.21939	0.4674	FALSE
eyfpwt_homoharringtonine_bc1_total_vs_eyfpwt_untreated_bc1_total	ACAA2_2_3	ACAA2	3536.7	3801.9	3536.7	3801.9	0.10432	35185	46682	1.2278	0.89023	0.10977	0.21954	0.4676	TRUE
eyfpwt_homoharringtonine_bc1_total_vs_eyfpwt_untreated_bc1_total	TRIM21_4_1	TRIM21	2541.5	2316.7	2541.5	2316.7	-0.13358	25276	33547	1.2276	0.10981	0.89019	0.21961	0.46765	FALSE
eyfpwt_homoharringtonine_bc1_total_vs_eyfpwt_untreated_bc1_total	MYO5A_1_2	MYO5A	1390	1223.7	1390	1223.7	-0.18363	13817	18347	1.2273	0.10986	0.89014	0.21972	0.46775	FALSE
eyfpwt_homoharringtonine_bc1_total_vs_eyfpwt_untreated_bc1_total	SCAF1_1_2	SCAF1	3019.3	2774.4	3019.3	2774.4	-0.122	29989	39853	1.2268	0.10995	0.89005	0.2199	0.46804	FALSE
eyfpwt_homoharringtonine_bc1_total_vs_eyfpwt_untreated_bc1_total	MRPL14_3_4	MRPL14	2595.5	2368.6	2595.5	2368.6	-0.13198	25763	34260	1.2264	0.11003	0.88997	0.22006	0.46826	FALSE
eyfpwt_homoharringtonine_bc1_total_vs_eyfpwt_untreated_bc1_total	PIWIL1_2_3	PIWIL1	2942.1	2700.7	2942.1	2700.7	-0.12346	29132	38834	1.2249	0.11031	0.88969	0.22062	0.46933	FALSE
eyfpwt_homoharringtonine_bc1_total_vs_eyfpwt_untreated_bc1_total	PRDX1_3_4	PRDX1	487.45	389.22	487.45	389.22	-0.32391	4824.2	6434.1	1.2246	0.11037	0.88963	0.22074	0.46947	FALSE
eyfpwt_homoharringtonine_bc1_total_vs_eyfpwt_untreated_bc1_total	MDC1_2_3	MDC1	6861	7229.2	6861	7229.2	0.075408	67788	90562	1.2235	0.88944	0.11056	0.22113	0.47017	TRUE
eyfpwt_homoharringtonine_bc1_total_vs_eyfpwt_untreated_bc1_total	ZC3H7B_4_1	ZC3H7B	1717.2	1533	1717.2	1533	-0.16356	16956	22666	1.2232	0.11063	0.88937	0.22126	0.47035	FALSE
eyfpwt_homoharringtonine_bc1_total_vs_eyfpwt_untreated_bc1_total	FKBP1A_4_1	FKBP1A	374.52	288.54	374.52	288.54	-0.37509	3695.5	4943.4	1.2228	0.11071	0.88929	0.22142	0.47057	FALSE
eyfpwt_homoharringtonine_bc1_total_vs_eyfpwt_untreated_bc1_total	GATC_2_3	GATC	1257.7	1100.2	1257.7	1100.2	-0.19287	12405	16601	1.2225	0.11076	0.88924	0.22153	0.47068	FALSE
eyfpwt_homoharringtonine_bc1_total_vs_eyfpwt_untreated_bc1_total	ISY1_4_1	ISY1	658.3	772.22	658.3	772.22	0.22995	6489	8689.3	1.2221	0.88917	0.11083	0.22166	0.47085	TRUE
eyfpwt_homoharringtonine_bc1_total_vs_eyfpwt_untreated_bc1_total	SUGP2_1_2	SUGP2	285.71	210.7	285.71	210.7	-0.43759	2813.5	3771.3	1.2215	0.11095	0.88905	0.22189	0.47122000000000003	FALSE
eyfpwt_homoharringtonine_bc1_total_vs_eyfpwt_untreated_bc1_total	ALYREF_2_3	ALYREF	88.803	47.745	88.803	47.745	-0.88151	842.88	1172.2	1.2212	0.111	0.889	0.222	0.47133	FALSE
eyfpwt_homoharringtonine_bc1_total_vs_eyfpwt_untreated_bc1_total	MACROH2A1_1_2	MACROH2A1	1192.1	1345.2	1192.1	1345.2	0.17416	11716	15735	1.2203	0.88883	0.11117	0.22234	0.47184	TRUE
eyfpwt_homoharringtonine_bc1_total_vs_eyfpwt_untreated_bc1_total	LENG9_3_4	LENG9	4152.5	4438.2	4152.5	4438.2	0.095971	40811	54811	1.2203	0.88883	0.11117	0.22235	0.47184	TRUE
eyfpwt_homoharringtonine_bc1_total_vs_eyfpwt_untreated_bc1_total	FBP2_2_3	FBP2	519.3	418.29	519.3	418.29	-0.31142	5102.2	6854.6	1.2201	0.11121	0.88879	0.22242	0.47187	FALSE
eyfpwt_homoharringtonine_bc1_total_vs_eyfpwt_untreated_bc1_total	PRDX1_4_1	PRDX1	337.84	256.37	337.84	256.37	-0.39675	3318.5	4459.3	1.22	0.11124	0.88876	0.22247	0.47187	FALSE
eyfpwt_homoharringtonine_bc1_total_vs_eyfpwt_untreated_bc1_total	TDRD3_1_2	TDRD3	701.73	584.35	701.73	584.35	-0.26367	6889	9262.6	1.2196	0.1113	0.8887	0.22261	0.47204	FALSE
eyfpwt_homoharringtonine_bc1_total_vs_eyfpwt_untreated_bc1_total	RNASEL_1_2	RNASEL	2219.1	2010.5	2219.1	2010.5	-0.14238	21764	29291	1.219	0.11142	0.88858	0.22283	0.4724	FALSE
eyfpwt_homoharringtonine_bc1_total_vs_eyfpwt_untreated_bc1_total	ACTN4_1_2	ACTN4	2287.6	2499.3	2287.6	2499.3	0.12763	22408	30196	1.2183	0.88844	0.11156	0.22312	0.47289	TRUE
eyfpwt_homoharringtonine_bc1_total_vs_eyfpwt_untreated_bc1_total	IREB2_3_4	IREB2	3251.9	3504.1	3251.9	3504.1	0.1077	31786	42924	1.217	0.88819	0.11181	0.22361	0.47361	TRUE
eyfpwt_homoharringtonine_bc1_total_vs_eyfpwt_untreated_bc1_total	PGRMC1_1_2	PGRMC1	710.42	828.27	710.42	828.27	0.22113	6943.9	9377.3	1.217	0.88819	0.11181	0.22362	0.47361	TRUE
eyfpwt_homoharringtonine_bc1_total_vs_eyfpwt_untreated_bc1_total	TUFM_1_2	TUFM	2061.8	1861	2061.8	1861	-0.14772	20152	27214	1.217	0.11181	0.88819	0.22362	0.47361	FALSE
eyfpwt_homoharringtonine_bc1_total_vs_eyfpwt_untreated_bc1_total	PHF5A_1_2	PHF5A	1620.6	1442.7	1620.6	1442.7	-0.16767	15829	21392	1.2165	0.11189	0.88811	0.22379	0.47377	FALSE
eyfpwt_homoharringtonine_bc1_total_vs_eyfpwt_untreated_bc1_total	GEMIN2_1_2	GEMIN2	677.6	562.56	677.6	562.56	-0.268	6617.7	8944.1	1.2165	0.1119	0.8881	0.22381	0.47377	FALSE
eyfpwt_homoharringtonine_bc1_total_vs_eyfpwt_untreated_bc1_total	STRBP_2_3	STRBP	4375.5	4083.2	4375.5	4083.2	-0.099707	42705	57754	1.2161	0.11198	0.88802	0.22396	0.47397	FALSE
eyfpwt_homoharringtonine_bc1_total_vs_eyfpwt_untreated_bc1_total	RPL10L_2_3	RPL10L	2048.3	2248.2	2048.3	2248.2	0.13428	19980	27036	1.2158	0.88796	0.11204	0.22408	0.47402	TRUE
eyfpwt_homoharringtonine_bc1_total_vs_eyfpwt_untreated_bc1_total	SPEN_3_4	SPEN	872.58	742.12	872.58	742.12	-0.23335	8510.4	11518	1.2156	0.11206	0.88794	0.22412	0.47402	FALSE
eyfpwt_homoharringtonine_bc1_total_vs_eyfpwt_untreated_bc1_total	TKT_3_4	TKT	464.28	559.44	464.28	559.44	0.26846	4527.7	6128.3	1.2156	0.88793	0.11207	0.22414	0.47402	TRUE
eyfpwt_homoharringtonine_bc1_total_vs_eyfpwt_untreated_bc1_total	NUDT21_4_1	NUDT21	1130.3	1278.7	1130.3	1278.7	0.17785	11015	14920	1.2152	0.88785	0.11215	0.22431	0.47425	TRUE
eyfpwt_homoharringtonine_bc1_total_vs_eyfpwt_untreated_bc1_total	PDIA2_1_2	PDIA2	1652.5	1831.9	1652.5	1831.9	0.14864	16100	21812	1.215	0.88782	0.11218	0.22437000000000001	0.47425	TRUE
eyfpwt_homoharringtonine_bc1_total_vs_eyfpwt_untreated_bc1_total	CARS1_4_1	CARS1	50.193	21.797	50.193	21.797	-1.1671	403.18	662.52	1.2146	0.11225	0.88775	0.2245	0.47443	FALSE
eyfpwt_homoharringtonine_bc1_total_vs_eyfpwt_untreated_bc1_total	HYGRO_3_4	HYGRO	2345.5	2131.9	2345.5	2131.9	-0.13772	22822	30960	1.2142	0.11234	0.88766	0.22468	0.4745	FALSE
eyfpwt_homoharringtonine_bc1_total_vs_eyfpwt_untreated_bc1_total	RPL28_3_4	RPL28	2973.9	3214.5	2973.9	3214.5	0.11218	28930	39255	1.2141	0.88764	0.11236	0.22472	0.4745	TRUE
eyfpwt_homoharringtonine_bc1_total_vs_eyfpwt_untreated_bc1_total	RNASE10_1_2	RNASE10	3963.3	4241	3963.3	4241	0.097671	38552	52314	1.214	0.88763	0.11237	0.22473	0.4745	TRUE
eyfpwt_homoharringtonine_bc1_total_vs_eyfpwt_untreated_bc1_total	MEX3D_1_2	MEX3D	1916	2109.1	1916	2109.1	0.13843	18636	25291	1.214	0.88762	0.11238	0.22476	0.4745	TRUE
eyfpwt_homoharringtonine_bc1_total_vs_eyfpwt_untreated_bc1_total	CAPRIN2_1_2	CAPRIN2	952.7	1088.8	952.7	1088.8	0.19244	9260.2	12575	1.2136	0.88755	0.11245	0.22491	0.4747	TRUE
eyfpwt_homoharringtonine_bc1_total_vs_eyfpwt_untreated_bc1_total	CALD1_2_3	CALD1	169.88	227.31	169.88	227.31	0.41796	1648.7	2242.4	1.2126	0.88735	0.11265	0.22531	0.47533	TRUE
eyfpwt_homoharringtonine_bc1_total_vs_eyfpwt_untreated_bc1_total	CXXC5_4_1	CXXC5	6736.5	6375	6736.5	6375	-0.079561	65339	88918	1.2123	0.1127	0.8873	0.2254	0.47533	FALSE
eyfpwt_homoharringtonine_bc1_total_vs_eyfpwt_untreated_bc1_total	YWHAG_4_1	YWHAG	2918.9	2681	2918.9	2681	-0.12263	28306	38528	1.2122	0.11272	0.88728	0.22544	0.47533	FALSE
eyfpwt_homoharringtonine_bc1_total_vs_eyfpwt_untreated_bc1_total	CHERP_2_3	CHERP	2195	1988.7	2195	1988.7	-0.14233	21279	28973	1.212	0.11276	0.88724	0.22551	0.47533	FALSE
eyfpwt_homoharringtonine_bc1_total_vs_eyfpwt_untreated_bc1_total	MRPL4_3_4	MRPL4	654.44	541.8	654.44	541.8	-0.27204	6343.7	8638.3	1.2119	0.11277	0.88723	0.22555	0.47533	FALSE
eyfpwt_homoharringtonine_bc1_total_vs_eyfpwt_untreated_bc1_total	SPTAN1_3_4	SPTAN1	1772.2	1957.5	1772.2	1957.5	0.14343	17176	23392	1.2118	0.88721	0.11279	0.22558	0.47533	TRUE
eyfpwt_homoharringtonine_bc1_total_vs_eyfpwt_untreated_bc1_total	MPHOSPH10_4_1	MPHOSPH10	852.31	980.84	852.31	980.84	0.20242	8260.1	11250	1.2118	0.8872	0.1128	0.22559	0.47533	TRUE
eyfpwt_homoharringtonine_bc1_total_vs_eyfpwt_untreated_bc1_total	CCDC137_2_3	CCDC137	2759.6	2528.4	2759.6	2528.4	-0.12621	26737	36426	1.2116	0.11283	0.88717	0.22566	0.47536	FALSE
eyfpwt_homoharringtonine_bc1_total_vs_eyfpwt_untreated_bc1_total	MRPL50_1_2	MRPL50	1515.4	1344.1	1515.4	1344.1	-0.17295	14675	20003	1.2113	0.11289	0.88711	0.22578	0.47538	FALSE
eyfpwt_homoharringtonine_bc1_total_vs_eyfpwt_untreated_bc1_total	GRPEL2_4_1	GRPEL2	4520.3	4224.4	4520.3	4224.4	-0.097643	43772	59665	1.2113	0.11289	0.88711	0.22578	0.47538	FALSE
eyfpwt_homoharringtonine_bc1_total_vs_eyfpwt_untreated_bc1_total	RCL1_2_3	RCL1	3330.1	3584	3330.1	3584	0.10596	32225	43956	1.2109	0.88703	0.11297	0.22594	0.4756	TRUE
eyfpwt_homoharringtonine_bc1_total_vs_eyfpwt_untreated_bc1_total	USP39_3_4	USP39	1862.9	1673.1	1862.9	1673.1	-0.15492	18009	24590	1.2103	0.11309	0.88691	0.22618	0.47598	FALSE
eyfpwt_homoharringtonine_bc1_total_vs_eyfpwt_untreated_bc1_total	RBM22_3_4	RBM22	672.78	786.75	672.78	786.75	0.22547	6495	8880.4	1.2095	0.88676	0.11324	0.22649	0.47652	TRUE
eyfpwt_homoharringtonine_bc1_total_vs_eyfpwt_untreated_bc1_total	RC3H2_1_2	RC3H2	4400.6	4109.2	4400.6	4109.2	-0.098819	42456	58085	1.2091	0.11332	0.88668	0.22664	0.47656	FALSE
eyfpwt_homoharringtonine_bc1_total_vs_eyfpwt_untreated_bc1_total	DHX9_4_1	DHX9	476.83	380.92	476.83	380.92	-0.32323	4599.5	6294	1.209	0.11334	0.88666	0.22668	0.47656	FALSE
eyfpwt_homoharringtonine_bc1_total_vs_eyfpwt_untreated_bc1_total	PDCD6IP_4_1	PDCD6IP	2698.8	2927	2698.8	2927	0.11703	26022	35623	1.2087	0.88661	0.11339	0.22678	0.47656	TRUE
eyfpwt_homoharringtonine_bc1_total_vs_eyfpwt_untreated_bc1_total	ACO1_1_2	ACO1	4459.4	4752.7	4459.4	4752.7	0.091859	42995	58863	1.2087	0.8866	0.1134	0.2268	0.47656	TRUE
eyfpwt_homoharringtonine_bc1_total_vs_eyfpwt_untreated_bc1_total	IFI16_2_3	IFI16	465.25	370.54	465.25	370.54	-0.32758	4484.8	6141.1	1.2085	0.11342000000000001	0.88658	0.22684000000000001	0.47656	FALSE
eyfpwt_homoharringtonine_bc1_total_vs_eyfpwt_untreated_bc1_total	MRPL34_3_4	MRPL34	1838.8	2027.1	1838.8	2027.1	0.14057	17725	24271	1.2085	0.88658	0.11342000000000001	0.22684000000000001	0.47656	TRUE
eyfpwt_homoharringtonine_bc1_total_vs_eyfpwt_untreated_bc1_total	ETF1_1_2	ETF1	240.35	172.3	240.35	172.3	-0.47786	2315.4	3172.5	1.2082	0.11348	0.88652	0.22696	0.4767	FALSE
eyfpwt_homoharringtonine_bc1_total_vs_eyfpwt_untreated_bc1_total	ZNF346_4_1	ZNF346	1511.6	1341	1511.6	1341	-0.17262	14547	19952	1.2076	0.11361	0.88639	0.22721	0.4771	FALSE
eyfpwt_homoharringtonine_bc1_total_vs_eyfpwt_untreated_bc1_total	MRPS18C_4_1	MRPS18C	78.185	40.479	78.185	40.479	-0.93284	710.86	1032	1.2074	0.11363	0.88637	0.22726	0.4771	FALSE
eyfpwt_homoharringtonine_bc1_total_vs_eyfpwt_untreated_bc1_total	FARSB_2_3	FARSB	698.84	814.77	698.84	814.77	0.22115	6720.6	9224.4	1.2071	0.88631	0.11369	0.22739	0.47725	TRUE
eyfpwt_homoharringtonine_bc1_total_vs_eyfpwt_untreated_bc1_total	EWSR1_4_1	EWSR1	1760.6	1576.6	1760.6	1576.6	-0.15915	16927	23239	1.207	0.11372	0.88628	0.22745	0.47725	FALSE
eyfpwt_homoharringtonine_bc1_total_vs_eyfpwt_untreated_bc1_total	ZNF239_1_2	ZNF239	5300.2	5619.4	5300.2	5619.4	0.084349	50938	69960	1.2067	0.88623	0.11377	0.22753	0.47732	TRUE
eyfpwt_homoharringtonine_bc1_total_vs_eyfpwt_untreated_bc1_total	HMGN5_2_3	HMGN5	1297.3	1455.2	1297.3	1455.2	0.16557	12464	17124	1.2065	0.8862	0.1138	0.22761	0.47736	TRUE
eyfpwt_homoharringtonine_bc1_total_vs_eyfpwt_untreated_bc1_total	DDX3Y_3_4	DDX3Y	1295.4	1453.1	1295.4	1453.1	0.16566	12441	17098	1.2063	0.88616	0.11384	0.22769	0.47742	TRUE
eyfpwt_homoharringtonine_bc1_total_vs_eyfpwt_untreated_bc1_total	RPTOR_1_2	RPTOR	715.25	832.42	715.25	832.42	0.21858	6864.6	9441	1.2059	0.88607	0.11393	0.22785	0.47764	TRUE
eyfpwt_homoharringtonine_bc1_total_vs_eyfpwt_untreated_bc1_total	GTF2F1_3_4	GTF2F1	3786.7	4056.2	3786.7	4056.2	0.099187	36333	49982	1.2057	0.88604	0.11396	0.22791	0.47766	TRUE
eyfpwt_homoharringtonine_bc1_total_vs_eyfpwt_untreated_bc1_total	CPEB2_3_4	CPEB2	1418.9	1583.9	1418.9	1583.9	0.15857	13607	18729	1.2054	0.88598	0.11402	0.22804	0.47776	TRUE
eyfpwt_homoharringtonine_bc1_total_vs_eyfpwt_untreated_bc1_total	EIF2AK4_1_2	EIF2AK4	490.35	393.38	490.35	393.38	-0.31717	4701.6	6472.3	1.2053	0.11404	0.88596	0.22808	0.47776	FALSE
eyfpwt_homoharringtonine_bc1_total_vs_eyfpwt_untreated_bc1_total	UTP4_3_4	UTP4	1284.7	1441.7	1284.7	1441.7	0.16615	12315	16958	1.2052	0.88593	0.11407	0.22814	0.47778	TRUE
eyfpwt_homoharringtonine_bc1_total_vs_eyfpwt_untreated_bc1_total	CNOT3_1_2	CNOT3	2877.4	2642.6	2877.4	2642.6	-0.12278	27573	37980	1.205	0.11411	0.88589	0.22821	0.47782	FALSE
eyfpwt_homoharringtonine_bc1_total_vs_eyfpwt_untreated_bc1_total	FXR2_1_2	FXR2	2995.2	2755.7	2995.2	2755.7	-0.12017	28670	39535	1.2043	0.11423	0.88577	0.22847	0.47822	FALSE
eyfpwt_homoharringtonine_bc1_total_vs_eyfpwt_untreated_bc1_total	DUSP9_2_3	DUSP9	6964.3	6599.2	6964.3	6599.2	-0.077676	66649	91925	1.2042	0.11426	0.88574	0.22852	0.47822	FALSE
eyfpwt_homoharringtonine_bc1_total_vs_eyfpwt_untreated_bc1_total	FYTTD1_4_1	FYTTD1	751.93	871.86	751.93	871.86	0.21324	7192	9925.1	1.2039	0.88568	0.11432	0.22865	0.47838	TRUE
eyfpwt_homoharringtonine_bc1_total_vs_eyfpwt_untreated_bc1_total	STN1_2_3	STN1	766.41	887.43	766.41	887.43	0.21127	7323.4	10116	1.2033	0.88556	0.11444	0.22887	0.47873	TRUE
eyfpwt_homoharringtonine_bc1_total_vs_eyfpwt_untreated_bc1_total	TMEM263_1_2	TMEM263	738.41	619.64	738.41	619.64	-0.25262	7053.1	9746.7	1.203	0.11448	0.88552	0.22896	0.47881	FALSE
eyfpwt_homoharringtonine_bc1_total_vs_eyfpwt_untreated_bc1_total	TCOF1_2_3	TCOF1	3143.8	3388.8	3143.8	3388.8	0.10824	30020	41497	1.2029	0.88548	0.11452	0.22903	0.47883	TRUE
eyfpwt_homoharringtonine_bc1_total_vs_eyfpwt_untreated_bc1_total	EIF2B2_1_2	EIF2B2	672.78	559.44	672.78	559.44	-0.2657	6422.2	8880.4	1.2027	0.11456	0.88544	0.22911	0.47888	FALSE
eyfpwt_homoharringtonine_bc1_total_vs_eyfpwt_untreated_bc1_total	TACO1_1_2	TACO1	2002.9	2198.3	2002.9	2198.3	0.13427	19100	26437	1.2021	0.88533	0.11467	0.22934	0.4792	TRUE
eyfpwt_homoharringtonine_bc1_total_vs_eyfpwt_untreated_bc1_total	WBP4_3_4	WBP4	3307.9	3559.1	3307.9	3559.1	0.10555	31541	43663	1.202	0.88531	0.11469	0.22937	0.4792	TRUE
eyfpwt_homoharringtonine_bc1_total_vs_eyfpwt_untreated_bc1_total	HSPA8_4_1	HSPA8	2608.1	2385.2	2608.1	2385.2	-0.12886	24850	34426	1.2015	0.11477	0.88523	0.22954	0.47937	FALSE
eyfpwt_homoharringtonine_bc1_total_vs_eyfpwt_untreated_bc1_total	GTF2E2_1_2	GTF2E2	286.68	212.78	286.68	212.78	-0.42836	2730.8	3784	1.2014	0.1148	0.8852	0.2296	0.47937	FALSE
eyfpwt_homoharringtonine_bc1_total_vs_eyfpwt_untreated_bc1_total	MTREX_2_3	MTREX	1060.8	1203	1060.8	1203	0.18127	10104	14002	1.2013	0.88519	0.11481	0.22962	0.47937	TRUE
eyfpwt_homoharringtonine_bc1_total_vs_eyfpwt_untreated_bc1_total	EEFSEC_4_1	EEFSEC	200.77	262.6	200.77	262.6	0.38561	1911.2	2650.1	1.201	0.88511	0.11489	0.22977	0.47957	TRUE
eyfpwt_homoharringtonine_bc1_total_vs_eyfpwt_untreated_bc1_total	MRPL43_4_1	MRPL43	2031.8	2228.4	2031.8	2228.4	0.13318	19324	26819	1.2004	0.88501	0.11499	0.22997	0.4796	TRUE
eyfpwt_homoharringtonine_bc1_total_vs_eyfpwt_untreated_bc1_total	PSMA2_2_3	PSMA2	53.089	23.872	53.089	23.872	-1.1208	426.79	700.75	1.2004	0.11499	0.88501	0.22999	0.4796	FALSE
eyfpwt_homoharringtonine_bc1_total_vs_eyfpwt_untreated_bc1_total	SAP130_1_2	SAP130	2805	3035.9	2805	3035.9	0.1141	26666	37025	1.2002	0.88497	0.11503	0.23007	0.4796	TRUE
eyfpwt_homoharringtonine_bc1_total_vs_eyfpwt_untreated_bc1_total	PARK7_2_3	PARK7	111	65.39	111	65.39	-0.75451	1040.3	1465.2	1.2001	0.11505	0.88495	0.2301	0.4796	FALSE
eyfpwt_homoharringtonine_bc1_total_vs_eyfpwt_untreated_bc1_total	FAS_1_2	FAS	154.44	208.62	154.44	208.62	0.43145	1468	2038.5	1.2001	0.88491	0.11509	0.23018	0.4796	TRUE
eyfpwt_homoharringtonine_bc1_total_vs_eyfpwt_untreated_bc1_total	ACO2_3_4	ACO2	4037.6	4314.7	4037.6	4314.7	0.095721	38377	53295	1.2001	0.88495	0.11505	0.23011	0.4796	TRUE
eyfpwt_homoharringtonine_bc1_total_vs_eyfpwt_untreated_bc1_total	ARCN1_3_4	ARCN1	1308.9	1466.6	1308.9	1466.6	0.16402	12438	17277	1.1999	0.88492	0.11508	0.23016	0.4796	TRUE
eyfpwt_homoharringtonine_bc1_total_vs_eyfpwt_untreated_bc1_total	RBM26_4_1	RBM26	214.28	150.5	214.28	150.5	-0.50693	2034.3	2828.5	1.1995	0.11517	0.88483	0.23035	0.47978	FALSE
eyfpwt_homoharringtonine_bc1_total_vs_eyfpwt_untreated_bc1_total	EXOSC7_3_4	EXOSC7	445.94	353.93	445.94	353.93	-0.33254	4232.9	5886.3	1.1993	0.11521	0.88479	0.23042	0.47978	FALSE
eyfpwt_homoharringtonine_bc1_total_vs_eyfpwt_untreated_bc1_total	PPIF_2_3	PPIF	2419.9	2205.6	2419.9	2205.6	-0.1337	22957	31941	1.1989	0.11528	0.88472	0.23056	0.47978	FALSE
eyfpwt_homoharringtonine_bc1_total_vs_eyfpwt_untreated_bc1_total	PABPC1L2B_1_2	PABPC1L2B	566.6	462.92	566.6	462.92	-0.29101	5375.1	7478.9	1.1989	0.11528	0.88472	0.23056	0.47978	FALSE
eyfpwt_homoharringtonine_bc1_total_vs_eyfpwt_untreated_bc1_total	PTDSS1_2_3	PTDSS1	1786.7	1602.6	1786.7	1602.6	-0.1568	16948	23583	1.1989	0.11529	0.88471	0.23058	0.47978	FALSE
eyfpwt_homoharringtonine_bc1_total_vs_eyfpwt_untreated_bc1_total	RNASE13_1_2	RNASE13	3204.6	3451.1	3204.6	3451.1	0.10688	30380	42300	1.1985	0.88464	0.11536	0.23072	0.47978	TRUE
eyfpwt_homoharringtonine_bc1_total_vs_eyfpwt_untreated_bc1_total	RPL22L1_4_1	RPL22L1	4376.4	4664.5	4376.4	4664.5	0.091934	41480	57767	1.1984	0.88461	0.11539	0.23077	0.47978	TRUE
eyfpwt_homoharringtonine_bc1_total_vs_eyfpwt_untreated_bc1_total	RBFOX1_1_2	RBFOX1	2455.6	2239.9	2455.6	2239.9	-0.13261	23271	32413	1.1983	0.1154	0.8846	0.2308	0.47978	FALSE
eyfpwt_homoharringtonine_bc1_total_vs_eyfpwt_untreated_bc1_total	RPS3_2_3	RPS3	374.52	458.76	374.52	458.76	0.29202	3549	4943.4	1.1983	0.88459	0.11541	0.23082	0.47978	TRUE
eyfpwt_homoharringtonine_bc1_total_vs_eyfpwt_untreated_bc1_total	RPS25_2_3	RPS25	2167.9	2370.6	2167.9	2370.6	0.12889	20541	28616	1.1982	0.88458	0.11542	0.23085	0.47978	TRUE
eyfpwt_homoharringtonine_bc1_total_vs_eyfpwt_untreated_bc1_total	UHMK1_2_3	UHMK1	3665	3928.6	3665	3928.6	0.10015	34722	48377	1.1981	0.88456	0.11544	0.23087	0.47978	TRUE
eyfpwt_homoharringtonine_bc1_total_vs_eyfpwt_untreated_bc1_total	MPP4_3_4	MPP4	1006.8	1144.8	1006.8	1144.8	0.18526	9533.6	13289	1.1978	0.88451	0.11549	0.23098	0.47979	TRUE
eyfpwt_homoharringtonine_bc1_total_vs_eyfpwt_untreated_bc1_total	MRPS18C_2_3	MRPS18C	2249	2042.6	2249	2042.6	-0.1388	21296	29686	1.1978	0.11549	0.88451	0.23099	0.47979	FALSE
eyfpwt_homoharringtonine_bc1_total_vs_eyfpwt_untreated_bc1_total	TAF2_3_4	TAF2	349.42	430.74	349.42	430.74	0.30108	3306.6	4612.2	1.1974	0.88443	0.11557	0.23114	0.47998	TRUE
eyfpwt_homoharringtonine_bc1_total_vs_eyfpwt_untreated_bc1_total	DNAJC2_1_2	DNAJC2	4097.5	4375.9	4097.5	4375.9	0.094827	38764	54085	1.1973	0.8844	0.1156	0.2312	0.48	TRUE
eyfpwt_homoharringtonine_bc1_total_vs_eyfpwt_untreated_bc1_total	ZNF207_3_4	ZNF207	1954.6	1762.4	1954.6	1762.4	-0.14927	18474	25800	1.1967	0.11571	0.88429	0.23142	0.48034	FALSE
eyfpwt_homoharringtonine_bc1_total_vs_eyfpwt_untreated_bc1_total	RBM4_2_3	RBM4	2625.5	2402.8	2625.5	2402.8	-0.1278	24790	34655	1.1961	0.11583	0.88417	0.23166	0.48071	FALSE
eyfpwt_homoharringtonine_bc1_total_vs_eyfpwt_untreated_bc1_total	DXO_1_2	DXO	3754.8	4020.9	3754.8	4020.9	0.098767	35412	49562	1.1954	0.88404	0.11596	0.23192	0.48105	TRUE
eyfpwt_homoharringtonine_bc1_total_vs_eyfpwt_untreated_bc1_total	HEATR1_1_2	HEATR1	5229.7	4915.6	5229.7	4915.6	-0.089335	49321	69030	1.1954	0.11597	0.88403	0.23193	0.48105	FALSE
eyfpwt_homoharringtonine_bc1_total_vs_eyfpwt_untreated_bc1_total	CXXC5_3_4	CXXC5	412.16	500.28	412.16	500.28	0.27892	3882.7	5440.3	1.1947	0.8839	0.1161	0.23219	0.48147	TRUE
eyfpwt_homoharringtonine_bc1_total_vs_eyfpwt_untreated_bc1_total	SCAF8_2_3	SCAF8	1686.3	1508.1	1686.3	1508.1	-0.16101	15873	22258	1.1943	0.11619	0.88381	0.23238	0.48164	FALSE
eyfpwt_homoharringtonine_bc1_total_vs_eyfpwt_untreated_bc1_total	FTSJ3_4_1	FTSJ3	1255.8	1409.5	1255.8	1409.5	0.16648	11815	16576	1.194	0.88376	0.11624	0.23248	0.48164	TRUE
eyfpwt_homoharringtonine_bc1_total_vs_eyfpwt_untreated_bc1_total	MRPL34_4_1	MRPL34	744.21	625.87	744.21	625.87	-0.24947	7001.4	9823.2	1.1939	0.11625	0.88375	0.2325	0.48164	FALSE
eyfpwt_homoharringtonine_bc1_total_vs_eyfpwt_untreated_bc1_total	MRPL17_4_1	MRPL17	966.21	831.38	966.21	831.38	-0.21659	9089.6	12754	1.1939	0.11626	0.88374	0.23251	0.48164	FALSE
eyfpwt_homoharringtonine_bc1_total_vs_eyfpwt_untreated_bc1_total	C14ORF142_1_2	C14ORF142	764.48	644.55	764.48	644.55	-0.24582	7190.5	10091	1.1938	0.11628	0.88372	0.23255	0.48164	FALSE
eyfpwt_homoharringtonine_bc1_total_vs_eyfpwt_untreated_bc1_total	CNOT6L_1_2	CNOT6L	1060.8	919.61	1060.8	919.61	-0.20587	9968.8	14002	1.1933	0.11638	0.88362	0.23276	0.48196	FALSE
eyfpwt_homoharringtonine_bc1_total_vs_eyfpwt_untreated_bc1_total	CDC40_2_3	CDC40	897.68	1027.6	897.68	1027.6	0.19473	8433.2	11849	1.1931	0.88358	0.11642	0.23284	0.482	TRUE
eyfpwt_homoharringtonine_bc1_total_vs_eyfpwt_untreated_bc1_total	MRPL39_2_3	MRPL39	771.23	891.58	771.23	891.58	0.20895	7242	10180	1.1928	0.88353	0.11647	0.23294	0.48201	TRUE
eyfpwt_homoharringtonine_bc1_total_vs_eyfpwt_untreated_bc1_total	ARC_2_3	ARC	7052.1	7416	7052.1	7416	0.072581	66217	93085	1.1928	0.88352	0.11648	0.23296	0.48201	TRUE
eyfpwt_homoharringtonine_bc1_total_vs_eyfpwt_untreated_bc1_total	TXNL4B_2_3	TXNL4B	3706.5	3442.8	3706.5	3442.8	-0.10646	34778	48925	1.1923	0.11656	0.88344	0.23312	0.48225	FALSE
eyfpwt_homoharringtonine_bc1_total_vs_eyfpwt_untreated_bc1_total	KAT8_3_4	KAT8	1236.5	1388.7	1236.5	1388.7	0.16742	11593	16321	1.1919	0.88335	0.11665	0.2333	0.4825	TRUE
eyfpwt_homoharringtonine_bc1_total_vs_eyfpwt_untreated_bc1_total	RCC2_4_1	RCC2	6859	6500.6	6859	6500.6	-0.077433	64258	90536	1.1914	0.11674	0.88326	0.23349	0.48276	FALSE
eyfpwt_homoharringtonine_bc1_total_vs_eyfpwt_untreated_bc1_total	VARS1_3_4	VARS1	1970.1	1778	1970.1	1778	-0.14793	18450	26004	1.1912	0.11678	0.88322	0.23356	0.4828	FALSE
eyfpwt_homoharringtonine_bc1_total_vs_eyfpwt_untreated_bc1_total	ACAT1_4_1	ACAT1	2087.8	2285.5	2087.8	2285.5	0.13046	19541	27558	1.1909	0.88315	0.11685	0.23371	0.48299	TRUE
eyfpwt_homoharringtonine_bc1_total_vs_eyfpwt_untreated_bc1_total	IPO13_3_4	IPO13	77.22	115.21	77.22	115.21	0.57113	721.64	1019.3	1.19	0.88205	0.11795	0.2359	0.48601	TRUE
eyfpwt_homoharringtonine_bc1_total_vs_eyfpwt_untreated_bc1_total	AKAP8L_1_2	AKAP8L	5244.2	5557.1	5244.2	5557.1	0.083591	48950	69221	1.1892	0.88283	0.11717	0.23434	0.48417	TRUE
eyfpwt_homoharringtonine_bc1_total_vs_eyfpwt_untreated_bc1_total	TDRD6_1_2	TDRD6	2001.9	2195.2	2001.9	2195.2	0.13292	18682	26425	1.1891	0.8828	0.1172	0.23439	0.48417	TRUE
eyfpwt_homoharringtonine_bc1_total_vs_eyfpwt_untreated_bc1_total	CAT_4_1	CAT	7236.5	6869	7236.5	6869	-0.075169	67505	95518	1.1889	0.11724	0.88276	0.23448	0.48425	FALSE
eyfpwt_homoharringtonine_bc1_total_vs_eyfpwt_untreated_bc1_total	NOP53_3_4	NOP53	885.13	756.65	885.13	756.65	-0.22599	8253.6	11683	1.1886	0.11729	0.88271	0.23458	0.48432	FALSE
eyfpwt_homoharringtonine_bc1_total_vs_eyfpwt_untreated_bc1_total	MRPS34_1_2	MRPS34	2359.1	2149.6	2359.1	2149.6	-0.13412	21947	31139	1.1873	0.11756	0.88244	0.23511	0.48526	FALSE
eyfpwt_homoharringtonine_bc1_total_vs_eyfpwt_untreated_bc1_total	EDF1_2_3	EDF1	5389	5072.4	5389	5072.4	-0.087336	50121	71132	1.1871	0.11759	0.88241	0.23518	0.48526	FALSE
eyfpwt_homoharringtonine_bc1_total_vs_eyfpwt_untreated_bc1_total	SFPQ_1_2	SFPQ	708.49	593.7	708.49	593.7	-0.25463	6589	9351.8	1.1871	0.1176	0.8824	0.2352	0.48526	FALSE
eyfpwt_homoharringtonine_bc1_total_vs_eyfpwt_untreated_bc1_total	NLRP11_3_4	NLRP11	4481.6	4770.3	4481.6	4770.3	0.090041	41669	59156	1.1869	0.88237	0.11763	0.23526	0.48526	TRUE
eyfpwt_homoharringtonine_bc1_total_vs_eyfpwt_untreated_bc1_total	NKRF_4_1	NKRF	184.36	242.88	184.36	242.88	0.3958	1711.9	2433.5	1.1861	0.88221	0.11779	0.23559	0.4857	TRUE
eyfpwt_homoharringtonine_bc1_total_vs_eyfpwt_untreated_bc1_total	METTL4_2_3	METTL4	338.8	259.48	338.8	259.48	-0.38351	3145.8	4472	1.1861	0.11779	0.88221	0.23558	0.4857	FALSE
eyfpwt_homoharringtonine_bc1_total_vs_eyfpwt_untreated_bc1_total	RIDA_4_1	RIDA	2962.3	3196.8	2962.3	3196.8	0.10986	27491	39102	1.1858	0.88215	0.11785	0.2357	0.48583	TRUE
eyfpwt_homoharringtonine_bc1_total_vs_eyfpwt_untreated_bc1_total	TDRD1_4_1	TDRD1	2370.6	2161	2370.6	2161	-0.13354	21982	31292	1.1853	0.11794	0.88206	0.23589	0.48601	FALSE
eyfpwt_homoharringtonine_bc1_total_vs_eyfpwt_untreated_bc1_total	ANG_1_2	ANG	9555	9975.5	9555	9975.5	0.062136	88437	126120	1.1842	0.88184	0.11816	0.23632	0.48657	TRUE
eyfpwt_homoharringtonine_bc1_total_vs_eyfpwt_untreated_bc1_total	DLX5_2_3	DLX5	1796.3	1614	1796.3	1614	-0.15433	16625	23711	1.1842	0.11817	0.88183	0.23634	0.48657	FALSE
eyfpwt_homoharringtonine_bc1_total_vs_eyfpwt_untreated_bc1_total	EEF2K_1_2	EEF2K	7250.9	6884.6	7250.9	6884.6	-0.074786	67105	95709	1.1842	0.11817	0.88183	0.23634	0.48657	FALSE
eyfpwt_homoharringtonine_bc1_total_vs_eyfpwt_untreated_bc1_total	ATP5F1B_3_4	ATP5F1B	1682.4	1506	1682.4	1506	-0.15969	15557	22207	1.1837	0.11828	0.88172	0.23655	0.48683	FALSE
eyfpwt_homoharringtonine_bc1_total_vs_eyfpwt_untreated_bc1_total	DDX24_2_3	DDX24	1365.8	1524.7	1365.8	1524.7	0.15866	12624	18028	1.1834	0.88167	0.11833	0.23665	0.48683	TRUE
eyfpwt_homoharringtonine_bc1_total_vs_eyfpwt_untreated_bc1_total	DHX36_1_2	DHX36	879.34	1006.8	879.34	1006.8	0.19507	8122	11607	1.183	0.8816	0.1184	0.23681	0.48683	TRUE
eyfpwt_homoharringtonine_bc1_total_vs_eyfpwt_untreated_bc1_total	ARPC1B_3_4	ARPC1B	2324.3	2531.5	2324.3	2531.5	0.12314	21465	30680	1.1829	0.88158	0.11842	0.23684	0.48683	TRUE
eyfpwt_homoharringtonine_bc1_total_vs_eyfpwt_untreated_bc1_total	ATXN1_2_3	ATXN1	4420.8	4135.1	4420.8	4135.1	-0.096369	40818	58353	1.1828	0.11845	0.88155	0.23689	0.48683	FALSE
eyfpwt_homoharringtonine_bc1_total_vs_eyfpwt_untreated_bc1_total	SRSF5_2_3	SRSF5	1418.9	1580.8	1418.9	1580.8	0.15573	13098	18729	1.1827	0.88153	0.11847	0.23694	0.48683	TRUE
eyfpwt_homoharringtonine_bc1_total_vs_eyfpwt_untreated_bc1_total	STAU1_3_4	STAU1	199.81	139.08	199.81	139.08	-0.51953	1843.7	2637.4	1.1826	0.11847	0.88153	0.23695	0.48683	FALSE
eyfpwt_homoharringtonine_bc1_total_vs_eyfpwt_untreated_bc1_total	METTL15_2_3	METTL15	848.45	973.58	848.45	973.58	0.19825	7828.3	11199	1.1824	0.88147	0.11853	0.23706	0.48683	TRUE
eyfpwt_homoharringtonine_bc1_total_vs_eyfpwt_untreated_bc1_total	PEF1_1_2	PEF1	3390.9	3140.8	3390.9	3140.8	-0.11052	31284	44759	1.1823	0.11854	0.88146	0.23707	0.48683	FALSE
eyfpwt_homoharringtonine_bc1_total_vs_eyfpwt_untreated_bc1_total	RIOK1_4_1	RIOK1	841.7	966.31	841.7	966.31	0.19897	7764.7	11110	1.1823	0.88145	0.11855	0.23709	0.48683	TRUE
eyfpwt_homoharringtonine_bc1_total_vs_eyfpwt_untreated_bc1_total	PSMD11_2_3	PSMD11	1708.5	1530.9	1708.5	1530.9	-0.1582	15760	22551	1.1823	0.11855	0.88145	0.2371	0.48683	FALSE
eyfpwt_homoharringtonine_bc1_total_vs_eyfpwt_untreated_bc1_total	YWHAE_2_3	YWHAE	1998.1	2190	1998.1	2190	0.13229	18426	26374	1.1821	0.88142	0.11858	0.23717	0.48683	TRUE
eyfpwt_homoharringtonine_bc1_total_vs_eyfpwt_untreated_bc1_total	CPSF7_3_4	CPSF7	2683.4	2460.9	2683.4	2460.9	-0.1248	24743	35420	1.182	0.1186	0.8814	0.2372	0.48683	FALSE
eyfpwt_homoharringtonine_bc1_total_vs_eyfpwt_untreated_bc1_total	OAS1_4_1	OAS1	5267.4	5578.9	5267.4	5578.9	0.08288	48522	69527	1.1814	0.88129	0.11871	0.23743	0.48718	TRUE
eyfpwt_homoharringtonine_bc1_total_vs_eyfpwt_untreated_bc1_total	TLR7_2_3	TLR7	4511.6	4223.3	4511.6	4223.3	-0.095223	41538	59551	1.1811	0.11878	0.88122	0.23756	0.48732	FALSE
eyfpwt_homoharringtonine_bc1_total_vs_eyfpwt_untreated_bc1_total	ERI1_3_4	ERI1	3488.4	3741.7	3488.4	3741.7	0.10111	32089	46045	1.1806	0.88112	0.11888	0.23776	0.48763	TRUE
eyfpwt_homoharringtonine_bc1_total_vs_eyfpwt_untreated_bc1_total	PAN3_3_4	PAN3	1652.5	1826.8	1652.5	1826.8	0.14455	15182	21812	1.1799	0.88097	0.11903	0.23806	0.48811	TRUE
eyfpwt_homoharringtonine_bc1_total_vs_eyfpwt_untreated_bc1_total	SYNE1_1_2	SYNE1	1865.8	2050.9	1865.8	2050.9	0.13641	17136	24628	1.1797	0.88093	0.11907	0.23814	0.48812	TRUE
eyfpwt_homoharringtonine_bc1_total_vs_eyfpwt_untreated_bc1_total	DQX1_4_1	DQX1	1582	1411.6	1582	1411.6	-0.16436	14527	20882	1.1796	0.11909	0.88091	0.23817	0.48812	FALSE
eyfpwt_homoharringtonine_bc1_total_vs_eyfpwt_untreated_bc1_total	ZCCHC9_4_1	ZCCHC9	644.78	753.54	644.78	753.54	0.22454	5913.5	8510.9	1.1788	0.88077	0.11923	0.23847	0.48861	TRUE
eyfpwt_homoharringtonine_bc1_total_vs_eyfpwt_untreated_bc1_total	NOL7_2_3	NOL7	2609.1	2390.4	2609.1	2390.4	-0.12626	23917	34438	1.1785	0.11929	0.88071	0.23858	0.48869	FALSE
eyfpwt_homoharringtonine_bc1_total_vs_eyfpwt_untreated_bc1_total	LSM3_3_4	LSM3	2823.3	2595.9	2823.3	2595.9	-0.12115	25875	37267	1.1784	0.11932	0.88068	0.23864	0.48869	FALSE
eyfpwt_homoharringtonine_bc1_total_vs_eyfpwt_untreated_bc1_total	RBM20_4_1	RBM20	6346.5	6005.5	6346.5	6005.5	-0.079673	58153	83771	1.1783	0.11934	0.88066	0.23868	0.48869	FALSE
eyfpwt_homoharringtonine_bc1_total_vs_eyfpwt_untreated_bc1_total	CDC40_1_2	CDC40	2788.6	2562.6	2788.6	2562.6	-0.12186	25527	36808	1.1777	0.11946	0.88054	0.23891	0.48905	FALSE
eyfpwt_homoharringtonine_bc1_total_vs_eyfpwt_untreated_bc1_total	CCNT2_4_1	CCNT2	1636.1	1809.1	1636.1	1809.1	0.14494	14968	21596	1.1774	0.88047	0.11953	0.23905	0.48923	TRUE
eyfpwt_homoharringtonine_bc1_total_vs_eyfpwt_untreated_bc1_total	MRRF_4_1	MRRF	1173.7	1320.2	1173.7	1320.2	0.16956	10732	15493	1.177	0.88041	0.11959	0.23918	0.48935	TRUE
eyfpwt_homoharringtonine_bc1_total_vs_eyfpwt_untreated_bc1_total	CD2BP2_1_2	CD2BP2	959.46	1091.9	959.46	1091.9	0.18637	8771.1	12664	1.1769	0.88039	0.11961	0.23923	0.48935	TRUE
eyfpwt_homoharringtonine_bc1_total_vs_eyfpwt_untreated_bc1_total	BAG4_1_2	BAG4	3635.1	3377.4	3635.1	3377.4	-0.10605	33204	47982	1.1764	0.11971	0.88029	0.23942	0.48942	FALSE
eyfpwt_homoharringtonine_bc1_total_vs_eyfpwt_untreated_bc1_total	PRPF3_2_3	PRPF3	3929.5	4197.4	3929.5	4197.4	0.095115	35877	51868	1.1762	0.88024	0.11976	0.23953	0.48942	TRUE
eyfpwt_homoharringtonine_bc1_total_vs_eyfpwt_untreated_bc1_total	RNASET2_3_4	RNASET2	8795.3	9196.1	8795.3	9196.1	0.064271	80291	116090	1.1761	0.88022	0.11978	0.23956	0.48942	TRUE
eyfpwt_homoharringtonine_bc1_total_vs_eyfpwt_untreated_bc1_total	PUSL1_2_3	PUSL1	943.05	1074.3	943.05	1074.3	0.18775	8608.2	12448	1.176	0.88021	0.11979	0.23958	0.48942	TRUE
eyfpwt_homoharringtonine_bc1_total_vs_eyfpwt_untreated_bc1_total	RBM27_2_3	RBM27	2251	2453.7	2251	2453.7	0.12435	20546	29712	1.176	0.88021	0.11979	0.23959	0.48942	TRUE
eyfpwt_homoharringtonine_bc1_total_vs_eyfpwt_untreated_bc1_total	INTS4_2_3	INTS4	1325.3	1169.7	1325.3	1169.7	-0.17996	12096	17493	1.176	0.1198	0.8802	0.2396	0.48942	FALSE
eyfpwt_homoharringtonine_bc1_total_vs_eyfpwt_untreated_bc1_total	CRKL_3_4	CRKL	7479.7	7848.8	7479.7	7848.8	0.069488	68127	98729	1.1748	0.87996	0.12004	0.24009	0.49016	TRUE
eyfpwt_homoharringtonine_bc1_total_vs_eyfpwt_untreated_bc1_total	RPN2_2_3	RPN2	1547.3	1379.4	1547.3	1379.4	-0.16558	14092	20424	1.1747	0.12005	0.87995	0.2401	0.49016	FALSE
eyfpwt_homoharringtonine_bc1_total_vs_eyfpwt_untreated_bc1_total	GRPEL2_1_2	GRPEL2	700.77	813.74	700.77	813.74	0.21534	6380.8	9249.8	1.1746	0.87992	0.12008	0.24016	0.49016	TRUE
eyfpwt_homoharringtonine_bc1_total_vs_eyfpwt_untreated_bc1_total	KARS1_3_4	KARS1	617.76	511.7	617.76	511.7	-0.27126	5624.2	8154.1	1.1745	0.1201	0.8799	0.24019	0.49016	FALSE
eyfpwt_homoharringtonine_bc1_total_vs_eyfpwt_untreated_bc1_total	DUSP14_2_3	DUSP14	1146.7	1291.2	1146.7	1291.2	0.17105	10436	15136	1.1743	0.87986	0.12014	0.24028	0.49016	TRUE
eyfpwt_homoharringtonine_bc1_total_vs_eyfpwt_untreated_bc1_total	SLIRP_2_3	SLIRP	2001	1810.1	2001	1810.1	-0.14451	18204	26412	1.1741	0.12018	0.87982	0.24036	0.49016	FALSE
eyfpwt_homoharringtonine_bc1_total_vs_eyfpwt_untreated_bc1_total	TSR2_1_2	TSR2	2867.7	3096.1	2867.7	3096.1	0.11052	26082	37853	1.1739	0.87979	0.12021	0.24043	0.49016	TRUE
eyfpwt_homoharringtonine_bc1_total_vs_eyfpwt_untreated_bc1_total	YARS1_2_3	YARS1	1018.3	882.24	1018.3	882.24	-0.20675	9260.9	13442	1.1739	0.12022	0.87978	0.24045	0.49016	FALSE
eyfpwt_homoharringtonine_bc1_total_vs_eyfpwt_untreated_bc1_total	EIF3B_3_4	EIF3B	2052.1	1858.9	2052.1	1858.9	-0.14256	18660	27087	1.1738	0.12024	0.87976	0.24048	0.49016	FALSE
eyfpwt_homoharringtonine_bc1_total_vs_eyfpwt_untreated_bc1_total	ARHGEF2_2_3	ARHGEF2	696.91	584.35	696.91	584.35	-0.25373	6334.2	9198.9	1.1735	0.12029	0.87971	0.24059	0.49016	FALSE
eyfpwt_homoharringtonine_bc1_total_vs_eyfpwt_untreated_bc1_total	SFSWAP_3_4	SFSWAP	3491.3	3239.4	3491.3	3239.4	-0.10801	31732	46084	1.1735	0.12029	0.87971	0.24059	0.49016	FALSE
eyfpwt_homoharringtonine_bc1_total_vs_eyfpwt_untreated_bc1_total	STX18_4_1	STX18	1251	1100.2	1251	1100.2	-0.1851	11363	16512	1.1732	0.12036	0.87964	0.24072	0.49031	FALSE
eyfpwt_homoharringtonine_bc1_total_vs_eyfpwt_untreated_bc1_total	UTP14C_2_3	UTP14C	773.16	891.58	773.16	891.58	0.20535	7011.5	10205	1.1722	0.87944	0.12056	0.24111	0.49089	TRUE
eyfpwt_homoharringtonine_bc1_total_vs_eyfpwt_untreated_bc1_total	KHDRBS1_4_1	KHDRBS1	781.85	900.92	781.85	900.92	0.20427	7089.2	10320	1.1721	0.87943	0.12057	0.24115	0.49089	TRUE
eyfpwt_homoharringtonine_bc1_total_vs_eyfpwt_untreated_bc1_total	TRMT1L_1_2	TRMT1L	1553.1	1720.9	1553.1	1720.9	0.14793	14079	20500	1.172	0.8794	0.1206	0.2412	0.49089	TRUE
eyfpwt_homoharringtonine_bc1_total_vs_eyfpwt_untreated_bc1_total	TRUB2_3_4	TRUB2	365.83	284.39	365.83	284.39	-0.36216	3315.9	4828.8	1.1719	0.12062	0.87938	0.24123	0.49089	FALSE
eyfpwt_homoharringtonine_bc1_total_vs_eyfpwt_untreated_bc1_total	CNN2_3_4	CNN2	1229.7	1080.5	1229.7	1080.5	-0.18649	11136	16232	1.1714	0.12072	0.87928	0.24144	0.4912	FALSE
eyfpwt_homoharringtonine_bc1_total_vs_eyfpwt_untreated_bc1_total	MRPL19_4_1	MRPL19	1968.1	2156.8	1968.1	2156.8	0.13201	17800	25979	1.1706	0.87912	0.12088	0.24175	0.49167	TRUE
eyfpwt_homoharringtonine_bc1_total_vs_eyfpwt_untreated_bc1_total	APOBEC3C_1_2	APOBEC3C	2648.6	2429.8	2648.6	2429.8	-0.12437	23946	34961	1.1704	0.12092	0.87908	0.24183	0.49167	FALSE
eyfpwt_homoharringtonine_bc1_total_vs_eyfpwt_untreated_bc1_total	DAZ3_2_3	DAZ3	698.84	586.43	698.84	586.43	-0.2526	6317.8	9224.4	1.1704	0.12092	0.87908	0.24184	0.49167	FALSE
eyfpwt_homoharringtonine_bc1_total_vs_eyfpwt_untreated_bc1_total	CELF5_2_3	CELF5	2075.3	2268.9	2075.3	2268.9	0.12864	18747	27393	1.1699	0.87899	0.12101	0.24203	0.49193	TRUE
eyfpwt_homoharringtonine_bc1_total_vs_eyfpwt_untreated_bc1_total	DAZ2_3_4	DAZ2	5820.4	6144.5	5820.4	6144.5	0.078165	52522	76827	1.1693	0.87886	0.12114	0.24228	0.49233	TRUE
eyfpwt_homoharringtonine_bc1_total_vs_eyfpwt_untreated_bc1_total	TPT1_1_2	TPT1	2346.5	2552.3	2346.5	2552.3	0.12121	21167	30973	1.1691	0.87882	0.12118	0.24236	0.49237	TRUE
eyfpwt_homoharringtonine_bc1_total_vs_eyfpwt_untreated_bc1_total	TXN_1_2	TXN	3286.7	3043.2	3286.7	3043.2	-0.111	29635	43383	1.1689	0.12123	0.87877	0.24246	0.49246	FALSE
eyfpwt_homoharringtonine_bc1_total_vs_eyfpwt_untreated_bc1_total	SNRPD3_2_3	SNRPD3	209.46	270.9	209.46	270.9	0.36954	1887.5	2764.8	1.1685	0.87869	0.12131	0.24261	0.49265	TRUE
eyfpwt_homoharringtonine_bc1_total_vs_eyfpwt_untreated_bc1_total	TXNDC5_2_3	TXNDC5	483.59	390.26	483.59	390.26	-0.30863	4355	6383.2	1.1681	0.12138	0.87862	0.24276	0.49283	FALSE
eyfpwt_homoharringtonine_bc1_total_vs_eyfpwt_untreated_bc1_total	PPP1CC_2_3	PPP1CC	1572.4	1740.6	1572.4	1740.6	0.14655	14149	20755	1.1677	0.87853	0.12147	0.24294	0.49308	TRUE
eyfpwt_homoharringtonine_bc1_total_vs_eyfpwt_untreated_bc1_total	MRPL24_3_4	MRPL24	111	155.69	111	155.69	0.48437	998.42	1465.2	1.1674	0.87825	0.12175	0.2435	0.49364	TRUE
eyfpwt_homoharringtonine_bc1_total_vs_eyfpwt_untreated_bc1_total	RBMS2_3_4	RBMS2	1161.2	1305.7	1161.2	1305.7	0.1691	10444	15327	1.1674	0.87847	0.12153	0.24306	0.49322	TRUE
eyfpwt_homoharringtonine_bc1_total_vs_eyfpwt_untreated_bc1_total	TMEM214_1_2	TMEM214	1142.9	999.53	1142.9	999.53	-0.19314	10271	15085	1.1669	0.12162	0.87838	0.24323	0.49338	FALSE
eyfpwt_homoharringtonine_bc1_total_vs_eyfpwt_untreated_bc1_total	DENR_3_4	DENR	225.87	289.58	225.87	289.58	0.3571	2029.8	2981.4	1.1669	0.87837	0.12163	0.24326	0.49338	TRUE
eyfpwt_homoharringtonine_bc1_total_vs_eyfpwt_untreated_bc1_total	RBMXL1_2_3	RBMXL1	941.12	1071.1	941.12	1071.1	0.18652	8453.6	12422	1.1666	0.87832	0.12168	0.24336	0.49347	TRUE
eyfpwt_homoharringtonine_bc1_total_vs_eyfpwt_untreated_bc1_total	SAMHD1_1_2	SAMHD1	926.64	1055.6	926.64	1055.6	0.18776	8312.4	12231	1.1659	0.87816	0.12184	0.24367	0.49388	TRUE
eyfpwt_homoharringtonine_bc1_total_vs_eyfpwt_untreated_bc1_total	NMD3_2_3	NMD3	280.89	351.86	280.89	351.86	0.32397	2518.5	3707.6	1.1656	0.87811	0.12189	0.24379	0.494	TRUE
eyfpwt_homoharringtonine_bc1_total_vs_eyfpwt_untreated_bc1_total	APOBEC3D_4_1	APOBEC3D	623.55	517.93	623.55	517.93	-0.26728	5578.1	8230.6	1.1642	0.12216	0.87784	0.24433	0.49497	FALSE
eyfpwt_homoharringtonine_bc1_total_vs_eyfpwt_untreated_bc1_total	CCDC9_1_2	CCDC9	3883.2	4146.5	3883.2	4146.5	0.094639	34674	51256	1.1632	0.87762	0.12238	0.24476	0.49564	TRUE
eyfpwt_homoharringtonine_bc1_total_vs_eyfpwt_untreated_bc1_total	RCC2_2_3	RCC2	716.21	829.31	716.21	829.31	0.21124	6395	9453.7	1.1631	0.87761	0.12239	0.24477	0.49564	TRUE
eyfpwt_homoharringtonine_bc1_total_vs_eyfpwt_untreated_bc1_total	DDX52_1_2	DDX52	588.8	691.26	588.8	691.26	0.23109	5249.1	7771.9	1.1622	0.87743	0.12257	0.24514	0.49619	TRUE
eyfpwt_homoharringtonine_bc1_total_vs_eyfpwt_untreated_bc1_total	H1-0_3_4	H1-0	1169.9	1025.5	1169.9	1025.5	-0.18989	10426	15442	1.1621	0.1226	0.8774	0.24521	0.49619	FALSE
eyfpwt_homoharringtonine_bc1_total_vs_eyfpwt_untreated_bc1_total	RPL30_2_3	RPL30	761.58	878.09	761.58	878.09	0.20512	6787.1	10053	1.162	0.87739	0.12261	0.24522	0.49619	TRUE
eyfpwt_homoharringtonine_bc1_total_vs_eyfpwt_untreated_bc1_total	QKI_4_1	QKI	6669.9	6325.1	6669.9	6325.1	-0.076546	59413	88039	1.1618	0.12267	0.87733	0.24533	0.4963	FALSE
eyfpwt_homoharringtonine_bc1_total_vs_eyfpwt_untreated_bc1_total	EIF2B5_3_4	EIF2B5	389.96	473.3	389.96	473.3	0.27877	3472.5	5147.3	1.1616	0.87729	0.12271	0.24541	0.49635	TRUE
eyfpwt_homoharringtonine_bc1_total_vs_eyfpwt_untreated_bc1_total	RBMS3_1_2	RBMS3	3412.1	3165.7	3412.1	3165.7	-0.10813	30372	45039	1.1613	0.12275	0.87725	0.24551	0.49643	FALSE
eyfpwt_homoharringtonine_bc1_total_vs_eyfpwt_untreated_bc1_total	SRPRA_2_3	SRPRA	3154.4	2917.6	3154.4	2917.6	-0.11255	28039	41637	1.1605	0.12292	0.87708	0.24584	0.49698	FALSE
eyfpwt_homoharringtonine_bc1_total_vs_eyfpwt_untreated_bc1_total	NCBP1_1_2	NCBP1	469.11	377.81	469.11	377.81	-0.31154	4168.2	6192	1.1603	0.12296	0.87704	0.24593	0.49704	FALSE
eyfpwt_homoharringtonine_bc1_total_vs_eyfpwt_untreated_bc1_total	SYNE2_2_3	SYNE2	1471	1632.7	1471	1632.7	0.1503	13062	19417	1.1599	0.87696	0.12304	0.24609	0.49722	TRUE
eyfpwt_homoharringtonine_bc1_total_vs_eyfpwt_untreated_bc1_total	KIN_4_1	KIN	1364.9	1209.2	1364.9	1209.2	-0.17458	12117	18016	1.1598	0.12306	0.87694	0.24613	0.49722	FALSE
eyfpwt_homoharringtonine_bc1_total_vs_eyfpwt_untreated_bc1_total	RUVBL1_4_1	RUVBL1	698.84	587.47	698.84	587.47	-0.25006	6201.7	9224.4	1.1596	0.12311	0.87689	0.24622	0.49728	FALSE
eyfpwt_homoharringtonine_bc1_total_vs_eyfpwt_untreated_bc1_total	C17ORF85_3_4	C17ORF85	2578.2	2792	2578.2	2792	0.11492	22867	34031	1.1593	0.87683	0.12317	0.24634	0.49731	TRUE
eyfpwt_homoharringtonine_bc1_total_vs_eyfpwt_untreated_bc1_total	INTS6_3_4	INTS6	1001	867.71	1001	867.71	-0.20588	8878	13212	1.1593	0.12317	0.87683	0.24635	0.49731	FALSE
eyfpwt_homoharringtonine_bc1_total_vs_eyfpwt_untreated_bc1_total	CEBPZ_3_4	CEBPZ	1936.3	1751	1936.3	1751	-0.14504	17168	25558	1.1591	0.12322	0.87678	0.24643	0.49736	FALSE
eyfpwt_homoharringtonine_bc1_total_vs_eyfpwt_untreated_bc1_total	LIN7C_3_4	LIN7C	1858.1	2039.5	1858.1	2039.5	0.13434	16459	24526	1.1585	0.87667	0.12333	0.24666	0.4977	TRUE
eyfpwt_homoharringtonine_bc1_total_vs_eyfpwt_untreated_bc1_total	ALKBH6_4_1	ALKBH6	122.59	169.18	122.59	169.18	0.46156	1085.6	1618.1	1.1584	0.8765	0.1235	0.247	0.49803	TRUE
eyfpwt_homoharringtonine_bc1_total_vs_eyfpwt_untreated_bc1_total	SFPQ_2_3	SFPQ	397.68	481.6	397.68	481.6	0.27559	3521.1	5249.2	1.1583	0.87662	0.12338	0.24676	0.49775	TRUE
eyfpwt_homoharringtonine_bc1_total_vs_eyfpwt_untreated_bc1_total	USP10_1_2	USP10	954.63	1084.6	954.63	1084.6	0.18402	8451	12601	1.1582	0.8766	0.1234	0.2468	0.49775	TRUE
eyfpwt_homoharringtonine_bc1_total_vs_eyfpwt_untreated_bc1_total	H4C4_4_1	H4C4	1320.5	1167.7	1320.5	1167.7	-0.17726	11672	17429	1.1573	0.12358	0.87642	0.24715	0.49823	FALSE
eyfpwt_homoharringtonine_bc1_total_vs_eyfpwt_untreated_bc1_total	MSN_2_3	MSN	880.31	755.61	880.31	755.61	-0.22009	7774.1	11620	1.1568	0.12369	0.87631	0.24737	0.49856	FALSE
eyfpwt_homoharringtonine_bc1_total_vs_eyfpwt_untreated_bc1_total	C14ORF166_3_4	C14ORF166	486.48	579.16	486.48	579.16	0.25111	4294.8	6421.4	1.1566	0.87628	0.12372	0.24745	0.49859	TRUE
eyfpwt_homoharringtonine_bc1_total_vs_eyfpwt_untreated_bc1_total	RPS26_2_3	RPS26	46.332	20.759	46.332	20.759	-1.1212	327	611.56	1.1561	0.12382	0.87618	0.24764	0.49875	FALSE
eyfpwt_homoharringtonine_bc1_total_vs_eyfpwt_untreated_bc1_total	NOL7_4_1	NOL7	2943	3170.9	2943	3170.9	0.10754	25955	38847	1.156	0.87615	0.12385	0.24769	0.49875	TRUE
eyfpwt_homoharringtonine_bc1_total_vs_eyfpwt_untreated_bc1_total	CHD2_4_1	CHD2	192.08	133.89	192.08	133.89	-0.51741	1693.1	2535.4	1.156	0.12385	0.87615	0.2477	0.49875	FALSE
eyfpwt_homoharringtonine_bc1_total_vs_eyfpwt_untreated_bc1_total	FBL_2_3	FBL	1541.5	1706.4	1541.5	1706.4	0.14649	13589	20347	1.1557	0.8761	0.1239	0.24779	0.49882	TRUE
eyfpwt_homoharringtonine_bc1_total_vs_eyfpwt_untreated_bc1_total	PCF11_1_2	PCF11	589.77	487.83	589.77	487.83	-0.27326	5195.8	7784.7	1.1554	0.12397	0.87603	0.24794	0.49897	FALSE
eyfpwt_homoharringtonine_bc1_total_vs_eyfpwt_untreated_bc1_total	LGALS2_3_4	LGALS2	1949.8	1764.5	1949.8	1764.5	-0.144	17171	25736	1.1552	0.12401	0.87599	0.24802	0.49897	FALSE
eyfpwt_homoharringtonine_bc1_total_vs_eyfpwt_untreated_bc1_total	MTIF3_2_3	MTIF3	901.54	1027.6	901.54	1027.6	0.18855	7939.2	11900	1.1551	0.87598	0.12402	0.24804	0.49897	TRUE
eyfpwt_homoharringtonine_bc1_total_vs_eyfpwt_untreated_bc1_total	ACO2_1_2	ACO2	2069.5	1878.7	2069.5	1878.7	-0.13951	18209	27316	1.1546	0.12412	0.87588	0.24823	0.49921	FALSE
eyfpwt_homoharringtonine_bc1_total_vs_eyfpwt_untreated_bc1_total	DAZ2_2_3	DAZ2	1883.2	1701.2	1883.2	1701.2	-0.14658	16567	24857	1.1546	0.12414	0.87586	0.24827	0.49921	FALSE
eyfpwt_homoharringtonine_bc1_total_vs_eyfpwt_untreated_bc1_total	NXT2_1_2	NXT2	2262.5	2462	2262.5	2462	0.12182	19886	29865	1.154	0.87575	0.12425	0.24849	0.49953	TRUE
eyfpwt_homoharringtonine_bc1_total_vs_eyfpwt_untreated_bc1_total	HADH_3_4	HADH	873.55	997.45	873.55	997.45	0.19115	7675.9	11530	1.1539	0.87572	0.12428	0.24856	0.49953	TRUE
eyfpwt_homoharringtonine_bc1_total_vs_eyfpwt_untreated_bc1_total	FARSA_4_1	FARSA	83.011	45.669	83.011	45.669	-0.84812	697.22	1095.7	1.1537	0.12432	0.87568	0.24863	0.49953	FALSE
eyfpwt_homoharringtonine_bc1_total_vs_eyfpwt_untreated_bc1_total	SLTM_1_2	SLTM	2158.3	2353	2158.3	2353	0.12455	18953	28489	1.1535	0.87565	0.12435	0.2487	0.49953	TRUE
eyfpwt_homoharringtonine_bc1_total_vs_eyfpwt_untreated_bc1_total	BTF3_4_1	BTF3	5077.2	4778.6	5077.2	4778.6	-0.087418	44572	67017	1.1533	0.12439	0.87561	0.24877	0.49953	FALSE
eyfpwt_homoharringtonine_bc1_total_vs_eyfpwt_untreated_bc1_total	HSP90AA1_2_3	HSP90AA1	3483.6	3236.3	3483.6	3236.3	-0.10621	30581	45982	1.1533	0.12439	0.87561	0.24878	0.49953	FALSE
eyfpwt_homoharringtonine_bc1_total_vs_eyfpwt_untreated_bc1_total	SRBD1_2_3	SRBD1	6370.6	6705	6370.6	6705	0.073796	55911	84090	1.1532	0.87558	0.12442	0.24884	0.49954	TRUE
eyfpwt_homoharringtonine_bc1_total_vs_eyfpwt_untreated_bc1_total	RBMY1D_1_2	RBMY1D	3456.5	3210.3	3456.5	3210.3	-0.10658	30315	45625	1.1528	0.1245	0.8755	0.249	0.49975	FALSE
eyfpwt_homoharringtonine_bc1_total_vs_eyfpwt_untreated_bc1_total	STRAP_1_2	STRAP	33.784	58.124	33.784	58.124	0.76534	296.23	445.93	1.1526	0.86825	0.13175	0.2635	0.51541	TRUE
eyfpwt_homoharringtonine_bc1_total_vs_eyfpwt_untreated_bc1_total	NUP153_3_4	NUP153	1645.7	1475.9	1645.7	1475.9	-0.15701	14418	21723	1.1521	0.12463	0.87537	0.24927	0.50016	FALSE
eyfpwt_homoharringtonine_bc1_total_vs_eyfpwt_untreated_bc1_total	CTNND1_1_2	CTNND1	1334	1181.2	1334	1181.2	-0.17538	11675	17608	1.1516	0.12475	0.87525	0.2495	0.5005	FALSE
eyfpwt_homoharringtonine_bc1_total_vs_eyfpwt_untreated_bc1_total	WDR33_4_1	WDR33	913.12	786.75	913.12	786.75	-0.21465	7985	12053	1.1511	0.12485	0.87515	0.2497	0.50078	FALSE
eyfpwt_homoharringtonine_bc1_total_vs_eyfpwt_untreated_bc1_total	TGS1_3_4	TGS1	993.24	861.48	993.24	861.48	-0.2051	8680	13110	1.1507	0.12492	0.87508	0.24985	0.50098	FALSE
eyfpwt_homoharringtonine_bc1_total_vs_eyfpwt_untreated_bc1_total	LTA4H_2_3	LTA4H	21.235	40.479	21.235	40.479	0.89953	185.16	280.3	1.1494	0.86054	0.13946	0.27892	0.53111	TRUE
eyfpwt_homoharringtonine_bc1_total_vs_eyfpwt_untreated_bc1_total	NSRP1_4_1	NSRP1	1274.1	1125.1	1274.1	1125.1	-0.17928	11102	16818	1.149	0.12527	0.87473	0.25055	0.50215	FALSE
eyfpwt_homoharringtonine_bc1_total_vs_eyfpwt_untreated_bc1_total	ANK3_4_1	ANK3	4437.2	4715.3	4437.2	4715.3	0.087672	38663	58570	1.149	0.87472	0.12528	0.25055	0.50215	TRUE
eyfpwt_homoharringtonine_bc1_total_vs_eyfpwt_untreated_bc1_total	PABPN1_2_3	PABPN1	1279.9	1429.2	1279.9	1429.2	0.15907	11147	16894	1.1487	0.87467	0.12533	0.25066	0.50217	TRUE
eyfpwt_homoharringtonine_bc1_total_vs_eyfpwt_untreated_bc1_total	LRPPRC_4_1	LRPPRC	3899.6	3639	3899.6	3639	-0.099764	33960	51473	1.1487	0.12534	0.87466	0.25067	0.50217	FALSE
eyfpwt_homoharringtonine_bc1_total_vs_eyfpwt_untreated_bc1_total	MRPL15_3_4	MRPL15	523.16	618.61	523.16	618.61	0.24133	4554.6	6905.5	1.1485	0.87463	0.12537	0.25075	0.50217	TRUE
eyfpwt_homoharringtonine_bc1_total_vs_eyfpwt_untreated_bc1_total	FAU_3_4	FAU	1057.9	1193.6	1057.9	1193.6	0.17397	9208.4	13964	1.1484	0.8746	0.1254	0.25079	0.50217	TRUE
eyfpwt_homoharringtonine_bc1_total_vs_eyfpwt_untreated_bc1_total	EIF3CL_1_2	EIF3CL	1306	1155.2	1306	1155.2	-0.17683	11365	17238	1.1483	0.12543	0.87457	0.25085	0.50217	FALSE
eyfpwt_homoharringtonine_bc1_total_vs_eyfpwt_untreated_bc1_total	PNISR_1_2	PNISR	1388	1543.4	1388	1543.4	0.15298	12071	18321	1.1479	0.8745	0.1255	0.25101	0.50236	TRUE
eyfpwt_homoharringtonine_bc1_total_vs_eyfpwt_untreated_bc1_total	DHX16_3_4	DHX16	1306.9	1156.3	1306.9	1156.3	-0.1766	11354	17251	1.1473	0.12563	0.87437	0.25126	0.50275	FALSE
eyfpwt_homoharringtonine_bc1_total_vs_eyfpwt_untreated_bc1_total	HNRNPCL1_4_1	HNRNPCL1	2571.4	2782.7	2571.4	2782.7	0.11387	22318	33942	1.1468	0.87426	0.12574	0.25148	0.50307	TRUE
eyfpwt_homoharringtonine_bc1_total_vs_eyfpwt_untreated_bc1_total	CXXC5_1_2	CXXC5	7733.6	7367.2	7733.6	7367.2	-0.070002	67100	102080	1.1466	0.12578	0.87422	0.25155	0.50311	FALSE
eyfpwt_homoharringtonine_bc1_total_vs_eyfpwt_untreated_bc1_total	NOLC1_2_3	NOLC1	2021.2	1834	2021.2	1834	-0.14015	17523	26679	1.1461	0.12587	0.87413	0.25175	0.50326	FALSE
eyfpwt_homoharringtonine_bc1_total_vs_eyfpwt_untreated_bc1_total	SF3B2_4_1	SF3B2	392.86	310.34	392.86	310.34	-0.33917	3404.3	5185.5	1.1459	0.12593	0.87407	0.25185	0.50326	FALSE
eyfpwt_homoharringtonine_bc1_total_vs_eyfpwt_untreated_bc1_total	NSUN4_1_2	NSUN4	2473.9	2681	2473.9	2681	0.11591	21434	32655	1.1458	0.87405	0.12595	0.2519	0.50326	TRUE
eyfpwt_homoharringtonine_bc1_total_vs_eyfpwt_untreated_bc1_total	LAS1L_4_1	LAS1L	2056	1867.2	2056	1867.2	-0.13885	17811	27138	1.1457	0.12596	0.87404	0.25191	0.50326	FALSE
eyfpwt_homoharringtonine_bc1_total_vs_eyfpwt_untreated_bc1_total	RPUSD4_2_3	RPUSD4	2211.4	2015.7	2211.4	2015.7	-0.13363	19153	29189	1.1456	0.12598	0.87402	0.25197	0.50326	FALSE
eyfpwt_homoharringtonine_bc1_total_vs_eyfpwt_untreated_bc1_total	RBM15B_4_1	RBM15B	1324.3	1172.9	1324.3	1172.9	-0.17508	11470	17480	1.1456	0.12599	0.87401	0.25198	0.50326	FALSE
eyfpwt_homoharringtonine_bc1_total_vs_eyfpwt_untreated_bc1_total	CPEB3_2_3	CPEB3	1363.9	1210.2	1363.9	1210.2	-0.17232	11807	18003	1.1453	0.12605	0.87395	0.25209	0.50337	FALSE
eyfpwt_homoharringtonine_bc1_total_vs_eyfpwt_untreated_bc1_total	WARS2_1_2	WARS2	2528.9	2738.1	2528.9	2738.1	0.11457	21864	33381	1.1445	0.8738	0.1262	0.2524	0.50387	TRUE
eyfpwt_homoharringtonine_bc1_total_vs_eyfpwt_untreated_bc1_total	RBMY1F_2_3	RBMY1F	3194	2959.1	3194	2959.1	-0.11015	27581	42159	1.1439	0.12634	0.87366	0.25269	0.50419	FALSE
eyfpwt_homoharringtonine_bc1_total_vs_eyfpwt_untreated_bc1_total	MYBBP1A_4_1	MYBBP1A	1173.7	1316.1	1173.7	1316.1	0.16502	10132	15493	1.1437	0.87362	0.12638	0.25275	0.50419	TRUE
eyfpwt_homoharringtonine_bc1_total_vs_eyfpwt_untreated_bc1_total	MOCS3_1_2	MOCS3	7408.3	7050.7	7408.3	7050.7	-0.071369	63944	97786	1.1436	0.12639	0.87361	0.25279	0.50419	FALSE
eyfpwt_homoharringtonine_bc1_total_vs_eyfpwt_untreated_bc1_total	LAS1L_2_3	LAS1L	1848.4	2027.1	1848.4	2027.1	0.13302	15954	24399	1.1436	0.8736	0.1264	0.2528	0.50419	TRUE
eyfpwt_homoharringtonine_bc1_total_vs_eyfpwt_untreated_bc1_total	EIF3I_1_2	EIF3I	847.49	726.55	847.49	726.55	-0.22184	7312.8	11186	1.1434	0.12643	0.87357	0.25286	0.50419	FALSE
eyfpwt_homoharringtonine_bc1_total_vs_eyfpwt_untreated_bc1_total	DHX35_1_2	DHX35	5095.5	5392	5095.5	5392	0.081582	43958	67259	1.1433	0.87354	0.12646	0.25291	0.50419	TRUE
eyfpwt_homoharringtonine_bc1_total_vs_eyfpwt_untreated_bc1_total	TAF2_2_3	TAF2	3362.9	3122.1	3362.9	3122.1	-0.10717	28999	44389	1.1431	0.12651	0.87349	0.25301	0.50425	FALSE
eyfpwt_homoharringtonine_bc1_total_vs_eyfpwt_untreated_bc1_total	RPL26L1_4_1	RPL26L1	955.59	827.23	955.59	827.23	-0.20788	8238.7	12613	1.143	0.12653	0.87347	0.25306	0.50425	FALSE
eyfpwt_homoharringtonine_bc1_total_vs_eyfpwt_untreated_bc1_total	RFC4_1_2	RFC4	3570.4	3322.4	3570.4	3322.4	-0.10384	30761	47128	1.1425	0.12661	0.87339	0.25323	0.50428	FALSE
eyfpwt_homoharringtonine_bc1_total_vs_eyfpwt_untreated_bc1_total	OAS2_4_1	OAS2	1681.5	1851.7	1681.5	1851.7	0.13903	14485	22195	1.1425	0.87338	0.12662	0.25325	0.50428	TRUE
eyfpwt_homoharringtonine_bc1_total_vs_eyfpwt_untreated_bc1_total	SYNE2_4_1	SYNE2	1044.4	910.26	1044.4	910.26	-0.19811	8995.8	13786	1.1424	0.12664	0.87336	0.25328	0.50428	FALSE
eyfpwt_homoharringtonine_bc1_total_vs_eyfpwt_untreated_bc1_total	EIF4A2_2_3	EIF4A2	1748.1	1574.5	1748.1	1574.5	-0.15074	15055	23074	1.1423	0.12665	0.87335	0.25331	0.50428	FALSE
eyfpwt_homoharringtonine_bc1_total_vs_eyfpwt_untreated_bc1_total	APOBEC2_4_1	APOBEC2	4816.6	5104.5	4816.6	5104.5	0.083754	41459	63577	1.142	0.87328	0.12672	0.25344	0.50437	TRUE
eyfpwt_homoharringtonine_bc1_total_vs_eyfpwt_untreated_bc1_total	ATXN1_4_1	ATXN1	5355.2	5051.6	5355.2	5051.6	-0.08418	46082	70686	1.1419	0.12676	0.87324	0.25351	0.50437	FALSE
eyfpwt_homoharringtonine_bc1_total_vs_eyfpwt_untreated_bc1_total	N4BP1_3_4	N4BP1	3638	3387.8	3638	3387.8	-0.10277	31303	48020	1.1418	0.12676	0.87324	0.25353	0.50437	FALSE
eyfpwt_homoharringtonine_bc1_total_vs_eyfpwt_untreated_bc1_total	IFIT2_3_4	IFIT2	404.44	487.83	404.44	487.83	0.26984	3476.8	5338.4	1.1413	0.87313	0.12687	0.25374	0.50462	TRUE
eyfpwt_homoharringtonine_bc1_total_vs_eyfpwt_untreated_bc1_total	RPS9_3_4	RPS9	327.22	252.22	327.22	252.22	-0.37428	2812.6	4319.1	1.1412	0.12689	0.87311	0.25377	0.50462	FALSE
eyfpwt_homoharringtonine_bc1_total_vs_eyfpwt_untreated_bc1_total	TMSB4X_4_1	TMSB4X	1258.7	1111.6	1258.7	1111.6	-0.1791	10813	16614	1.1409	0.12695	0.87305	0.2539	0.50476	FALSE
eyfpwt_homoharringtonine_bc1_total_vs_eyfpwt_untreated_bc1_total	NPM3_2_3	NPM3	3884.2	4142.4	3884.2	4142.4	0.092836	33340	51269	1.1404	0.87295	0.12705	0.25411	0.50496	TRUE
eyfpwt_homoharringtonine_bc1_total_vs_eyfpwt_untreated_bc1_total	POP4_1_2	POP4	2888	3110.7	2888	3110.7	0.10711	24788	38121	1.1404	0.87294	0.12706	0.25412	0.50496	TRUE
eyfpwt_homoharringtonine_bc1_total_vs_eyfpwt_untreated_bc1_total	SLTM_2_3	SLTM	3502.9	3748	3502.9	3748	0.097538	30033	46237	1.1398	0.87281	0.12719	0.25438	0.50536	TRUE
eyfpwt_homoharringtonine_bc1_total_vs_eyfpwt_untreated_bc1_total	SETD7_1_2	SETD7	2299.2	2100.8	2299.2	2100.8	-0.13017	19691	30349	1.1391	0.12732	0.87268	0.25464	0.50577	FALSE
eyfpwt_homoharringtonine_bc1_total_vs_eyfpwt_untreated_bc1_total	LARP7_1_2	LARP7	301.16	229.38	301.16	229.38	-0.39127	2575.8	3975.1	1.1384	0.12748	0.87252	0.25495	0.50626	FALSE
eyfpwt_homoharringtonine_bc1_total_vs_eyfpwt_untreated_bc1_total	GRB2_4_1	GRB2	1567.6	1731.3	1567.6	1731.3	0.14322	13400	20691	1.1381	0.87246	0.12754	0.25509	0.50642	TRUE
eyfpwt_homoharringtonine_bc1_total_vs_eyfpwt_untreated_bc1_total	ILF2_4_1	ILF2	68.533	102.76	68.533	102.76	0.57742	585.59	904.6	1.1378	0.87094	0.12906	0.25811	0.51018	TRUE
eyfpwt_homoharringtonine_bc1_total_vs_eyfpwt_untreated_bc1_total	SETD1A_2_3	SETD1A	2335.9	2535.7	2335.9	2535.7	0.11834	19953	30833	1.1377	0.87237	0.12763	0.25526	0.50665	TRUE
eyfpwt_homoharringtonine_bc1_total_vs_eyfpwt_untreated_bc1_total	H4C5_4_1	H4C5	3021.2	2794.1	3021.2	2794.1	-0.11271	25791	39879	1.1373	0.12771	0.87229	0.25541	0.50669	FALSE
eyfpwt_homoharringtonine_bc1_total_vs_eyfpwt_untreated_bc1_total	DRG1_1_2	DRG1	1116.8	1254.9	1116.8	1254.9	0.16802	9531.2	14741	1.1372	0.87226	0.12774	0.25547	0.50669	TRUE
eyfpwt_homoharringtonine_bc1_total_vs_eyfpwt_untreated_bc1_total	DAZL_3_4	DAZL	2729.7	2513.9	2729.7	2513.9	-0.1188	23296	36031	1.1372	0.12774	0.87226	0.25548	0.50669	FALSE
eyfpwt_homoharringtonine_bc1_total_vs_eyfpwt_untreated_bc1_total	RNPC3_3_4	RNPC3	1467.2	1625.4	1467.2	1625.4	0.14766	12517	19366	1.137	0.87222	0.12778	0.25555	0.50669	TRUE
eyfpwt_homoharringtonine_bc1_total_vs_eyfpwt_untreated_bc1_total	SRRM4_1_2	SRRM4	2694	2479.6	2694	2479.6	-0.11959	22982	35560	1.1369	0.12779	0.87221	0.25558	0.50669	FALSE
eyfpwt_homoharringtonine_bc1_total_vs_eyfpwt_untreated_bc1_total	RTN4_2_3	RTN4	2577.2	2786.8	2577.2	2786.8	0.11278	21973	34018	1.1366	0.87214	0.12786	0.25571	0.50684	TRUE
eyfpwt_homoharringtonine_bc1_total_vs_eyfpwt_untreated_bc1_total	PAIP2_4_1	PAIP2	385.13	304.11	385.13	304.11	-0.33975	3282.1	5083.6	1.1363	0.12791	0.87209	0.25582	0.50693	FALSE
eyfpwt_homoharringtonine_bc1_total_vs_eyfpwt_untreated_bc1_total	NXF2_3_4	NXF2	1460.4	1618.1	1460.4	1618.1	0.14785	12437	19277	1.1359	0.87201	0.12799	0.25599	0.50715	TRUE
eyfpwt_homoharringtonine_bc1_total_vs_eyfpwt_untreated_bc1_total	RBFOX2_2_3	RBFOX2	3191.1	3424.1	3191.1	3424.1	0.10165	27150	42121	1.1354	0.8719	0.1281	0.25621	0.50744	TRUE
eyfpwt_homoharringtonine_bc1_total_vs_eyfpwt_untreated_bc1_total	GSTP1_2_3	GSTP1	1518.3	1357.6	1518.3	1357.6	-0.1613	12916	20041	1.1353	0.12813	0.87187	0.25625	0.50744	FALSE
eyfpwt_homoharringtonine_bc1_total_vs_eyfpwt_untreated_bc1_total	HNRNPLL_4_1	HNRNPLL	804.05	687.11	804.05	687.11	-0.22644	6837.6	10613	1.1351	0.12816	0.87184	0.25632	0.50746	FALSE
eyfpwt_homoharringtonine_bc1_total_vs_eyfpwt_untreated_bc1_total	AKAP8L_3_4	AKAP8L	3578.2	3331.8	3578.2	3331.8	-0.10291	30360	47230	1.1339	0.12843	0.87157	0.25685	0.5084	FALSE
eyfpwt_homoharringtonine_bc1_total_vs_eyfpwt_untreated_bc1_total	HNRNPAB_3_4	HNRNPAB	1902.5	1723	1902.5	1723	-0.14293	16117	25112	1.133	0.12862	0.87138	0.25723	0.50903	FALSE
eyfpwt_homoharringtonine_bc1_total_vs_eyfpwt_untreated_bc1_total	RPS20_2_3	RPS20	281.85	212.78	281.85	212.78	-0.40395	2385.8	3720.3	1.1325	0.12871	0.87129	0.25742	0.5092	FALSE
eyfpwt_homoharringtonine_bc1_total_vs_eyfpwt_untreated_bc1_total	PUS10_4_1	PUS10	2673.7	2886.5	2673.7	2886.5	0.11042	22631	35292	1.1325	0.87128	0.12872	0.25744	0.5092	TRUE
eyfpwt_homoharringtonine_bc1_total_vs_eyfpwt_untreated_bc1_total	DHX40_3_4	DHX40	1159.3	1019.2	1159.3	1019.2	-0.18553	9802	15302	1.1319	0.12884	0.87116	0.25768	0.50957	FALSE
eyfpwt_homoharringtonine_bc1_total_vs_eyfpwt_untreated_bc1_total	ALYREF_1_2	ALYREF	1264.5	1410.5	1264.5	1410.5	0.1576	10669	16691	1.1307	0.8709	0.1291	0.25819	0.51018	TRUE
eyfpwt_homoharringtonine_bc1_total_vs_eyfpwt_untreated_bc1_total	ALKBH6_1_2	ALKBH6	1191.1	1049.3	1191.1	1049.3	-0.18266	10049	15722	1.1306	0.12911	0.87089	0.25821	0.51018	FALSE
eyfpwt_homoharringtonine_bc1_total_vs_eyfpwt_untreated_bc1_total	OSGEPL1_3_4	OSGEPL1	800.19	684	800.19	684	-0.22605	6750.5	10562	1.1306	0.12911	0.87089	0.25823	0.51018	FALSE
eyfpwt_homoharringtonine_bc1_total_vs_eyfpwt_untreated_bc1_total	PSIP1_4_1	PSIP1	207.53	148.42	207.53	148.42	-0.48083	1746.6	2739.3	1.1294	0.12936	0.87064	0.25872	0.51091	FALSE
eyfpwt_homoharringtonine_bc1_total_vs_eyfpwt_untreated_bc1_total	UNK_1_2	UNK	2598.4	2807.6	2598.4	2807.6	0.11165	21873	34298	1.1294	0.87063	0.12937	0.25875	0.51091	TRUE
eyfpwt_homoharringtonine_bc1_total_vs_eyfpwt_untreated_bc1_total	ABCE1_2_3	ABCE1	440.15	526.23	440.15	526.23	0.25716	3704.7	5809.8	1.1293	0.87061	0.12939	0.25877	0.51091	TRUE
eyfpwt_homoharringtonine_bc1_total_vs_eyfpwt_untreated_bc1_total	ZC3HAV1_2_3	ZC3HAV1	3076.2	3303.7	3076.2	3303.7	0.10289	25876	40605	1.1289	0.87054	0.12946	0.25892	0.51101	TRUE
eyfpwt_homoharringtonine_bc1_total_vs_eyfpwt_untreated_bc1_total	SNRPB2_4_1	SNRPB2	3822.4	4075.9	3822.4	4075.9	0.092643	32149	50454	1.1289	0.87053	0.12947	0.25894	0.51101	TRUE
eyfpwt_homoharringtonine_bc1_total_vs_eyfpwt_untreated_bc1_total	EIF2S2_4_1	EIF2S2	22.201	41.517	22.201	41.517	0.87388	186.56	293.04	1.1284	0.85645	0.14355	0.28709	0.53959	TRUE
eyfpwt_homoharringtonine_bc1_total_vs_eyfpwt_untreated_bc1_total	MCRIP2_2_3	MCRIP2	4464.3	4738.1	4464.3	4738.1	0.085882	37506	58926	1.1283	0.87039	0.12961	0.25921	0.51142	TRUE
eyfpwt_homoharringtonine_bc1_total_vs_eyfpwt_untreated_bc1_total	PPAN_2_3	PPAN	2281.8	2477.5	2281.8	2477.5	0.11866	19148	30119	1.1276	0.87026	0.12974	0.25949	0.51185	TRUE
eyfpwt_homoharringtonine_bc1_total_vs_eyfpwt_untreated_bc1_total	MRPL57_1_2	MRPL57	547.29	451.5	547.29	451.5	-0.27704	4588.4	7224.1	1.1271	0.12985	0.87015	0.25971	0.51211	FALSE
eyfpwt_homoharringtonine_bc1_total_vs_eyfpwt_untreated_bc1_total	NDRG2_1_2	NDRG2	1349.4	1499.8	1349.4	1499.8	0.15234	11309	17812	1.1269	0.8701	0.1299	0.2598	0.51211	TRUE
eyfpwt_homoharringtonine_bc1_total_vs_eyfpwt_untreated_bc1_total	PNN_3_4	PNN	1349.4	1499.8	1349.4	1499.8	0.15234	11309	17812	1.1269	0.8701	0.1299	0.2598	0.51211	TRUE
eyfpwt_homoharringtonine_bc1_total_vs_eyfpwt_untreated_bc1_total	SREK1_3_4	SREK1	388.99	308.27	388.99	308.27	-0.33461	3258.6	5134.6	1.1266	0.12995	0.87005	0.2599	0.51214	FALSE
eyfpwt_homoharringtonine_bc1_total_vs_eyfpwt_untreated_bc1_total	RP9_4_1	RP9	1171.8	1031.7	1171.8	1031.7	-0.18354	9815.1	15467	1.1266	0.12996	0.87004	0.25993	0.51214	FALSE
eyfpwt_homoharringtonine_bc1_total_vs_eyfpwt_untreated_bc1_total	PRPF38B_1_2	PRPF38B	507.72	599.92	507.72	599.92	0.24031	4250.7	6701.7	1.1263	0.86998	0.13002	0.26004	0.51219	TRUE
eyfpwt_homoharringtonine_bc1_total_vs_eyfpwt_untreated_bc1_total	LSM3_1_2	LSM3	1167	1306.8	1167	1306.8	0.16307	9767.8	15404	1.1262	0.86995	0.13005	0.2601	0.51219	TRUE
eyfpwt_homoharringtonine_bc1_total_vs_eyfpwt_untreated_bc1_total	ENDOV_2_3	ENDOV	1784.7	1611.9	1784.7	1611.9	-0.14686	14936	23558	1.1261	0.13007	0.86993	0.26013	0.51219	FALSE
eyfpwt_homoharringtonine_bc1_total_vs_eyfpwt_untreated_bc1_total	FDXACB1_1_2	FDXACB1	2002.9	2185.9	2002.9	2185.9	0.12607	16743	26437	1.1254	0.8698	0.1302	0.2604	0.51259	TRUE
eyfpwt_homoharringtonine_bc1_total_vs_eyfpwt_untreated_bc1_total	CELF6_3_4	CELF6	3702.7	3951.4	3702.7	3951.4	0.093766	30929	48874	1.125	0.86971	0.13029	0.26058	0.51284	TRUE
eyfpwt_homoharringtonine_bc1_total_vs_eyfpwt_untreated_bc1_total	RPF1_4_1	RPF1	185.33	129.74	185.33	129.74	-0.51113	1544.9	2446.2	1.1242	0.13046	0.86954	0.26091	0.51337	FALSE
eyfpwt_homoharringtonine_bc1_total_vs_eyfpwt_untreated_bc1_total	CADM1_4_1	CADM1	581.08	482.64	581.08	482.64	-0.26729	4845.3	7670	1.124	0.1305	0.8695	0.261	0.51338	FALSE
eyfpwt_homoharringtonine_bc1_total_vs_eyfpwt_untreated_bc1_total	PEG10_4_1	PEG10	4497.1	4223.3	4497.1	4223.3	-0.090586	37469	59360	1.1236	0.13059	0.86941	0.26119	0.51338	FALSE
eyfpwt_homoharringtonine_bc1_total_vs_eyfpwt_untreated_bc1_total	GTF2F1_4_1	GTF2F1	1638	1472.8	1638	1472.8	-0.15327	13646	21621	1.1235	0.13061	0.86939	0.26122	0.51338	FALSE
eyfpwt_homoharringtonine_bc1_total_vs_eyfpwt_untreated_bc1_total	DKC1_2_3	DKC1	620.65	518.96	620.65	518.96	-0.2577	5170.3	8192.4	1.1235	0.13061	0.86939	0.26123	0.51338	FALSE
eyfpwt_homoharringtonine_bc1_total_vs_eyfpwt_untreated_bc1_total	EXOSC1_3_4	EXOSC1	2770.3	2985.1	2770.3	2985.1	0.10771	23075	36566	1.1234	0.86937	0.13063	0.26125	0.51338	TRUE
eyfpwt_homoharringtonine_bc1_total_vs_eyfpwt_untreated_bc1_total	DCP1A_3_4	DCP1A	6488.4	6817.1	6488.4	6817.1	0.071292	54033	85644	1.1233	0.86934	0.13066	0.26131	0.51338	TRUE
eyfpwt_homoharringtonine_bc1_total_vs_eyfpwt_untreated_bc1_total	TBL2_4_1	TBL2	295.37	225.23	295.37	225.23	-0.38958	2459.4	3898.7	1.1232	0.13067	0.86933	0.26133	0.51338	FALSE
eyfpwt_homoharringtonine_bc1_total_vs_eyfpwt_untreated_bc1_total	BOP1_1_2	BOP1	4478.7	4205.7	4478.7	4205.7	-0.090731	37279	59117	1.123	0.13071	0.86929	0.26143	0.51344	FALSE
eyfpwt_homoharringtonine_bc1_total_vs_eyfpwt_untreated_bc1_total	GRSF1_1_2	GRSF1	1320.5	1468.7	1320.5	1468.7	0.15336	10984	17429	1.1226	0.86921	0.13079	0.26159	0.51353	TRUE
eyfpwt_homoharringtonine_bc1_total_vs_eyfpwt_untreated_bc1_total	CASC3_2_3	CASC3	1411.2	1258	1411.2	1258	-0.16569	11738	18627	1.1226	0.13079	0.86921	0.26159	0.51353	FALSE
eyfpwt_homoharringtonine_bc1_total_vs_eyfpwt_untreated_bc1_total	PDIA2_3_4	PDIA2	269.3	202.4	269.3	202.4	-0.41029	2238.3	3554.7	1.1222	0.13088	0.86912	0.26177	0.51371	FALSE
eyfpwt_homoharringtonine_bc1_total_vs_eyfpwt_untreated_bc1_total	RPL27_4_1	RPL27	656.37	760.8	656.37	760.8	0.21272	5453.3	8663.8	1.122	0.86907	0.13093	0.26186	0.51371	TRUE
eyfpwt_homoharringtonine_bc1_total_vs_eyfpwt_untreated_bc1_total	EPB41L2_3_4	EPB41L2	385.13	305.15	385.13	305.15	-0.33485	3198.6	5083.6	1.1218	0.13098	0.86902	0.26196	0.51371	FALSE
eyfpwt_homoharringtonine_bc1_total_vs_eyfpwt_untreated_bc1_total	NSUN4_4_1	NSUN4	518.34	425.55	518.34	425.55	-0.28395	4304.7	6841.8	1.1218	0.13098	0.86902	0.26197	0.51371	FALSE
eyfpwt_homoharringtonine_bc1_total_vs_eyfpwt_untreated_bc1_total	ANGEL2_3_4	ANGEL2	1840.7	1665.9	1840.7	1665.9	-0.14391	15286	24297	1.1217	0.13099	0.86901	0.26198	0.51371	FALSE
eyfpwt_homoharringtonine_bc1_total_vs_eyfpwt_untreated_bc1_total	CRYAB_3_4	CRYAB	1871.6	2047.8	1871.6	2047.8	0.12975	15527	24704	1.1212	0.86889	0.13111	0.26222	0.51406	TRUE
eyfpwt_homoharringtonine_bc1_total_vs_eyfpwt_untreated_bc1_total	STXBP1_1_2	STXBP1	1624.5	1460.4	1624.5	1460.4	-0.15357	13472	21443	1.1209	0.13116	0.86884	0.26231	0.51413	FALSE
eyfpwt_homoharringtonine_bc1_total_vs_eyfpwt_untreated_bc1_total	PYM1_3_4	PYM1	2784.7	2999.6	2784.7	2999.6	0.1072	23087	36757	1.1208	0.86881	0.13119	0.26238	0.51414	TRUE
eyfpwt_homoharringtonine_bc1_total_vs_eyfpwt_untreated_bc1_total	ERN1_4_1	ERN1	1356.2	1506	1356.2	1506	0.15111	11230	17901	1.1201	0.86867	0.13133	0.26267	0.51435	TRUE
eyfpwt_homoharringtonine_bc1_total_vs_eyfpwt_untreated_bc1_total	EIF2AK4_3_4	EIF2AK4	765.44	652.86	765.44	652.86	-0.2292	6337.5	10103	1.12	0.13135	0.86865	0.26269	0.51435	FALSE
eyfpwt_homoharringtonine_bc1_total_vs_eyfpwt_untreated_bc1_total	PCNP_2_3	PCNP	1751.9	1922.2	1751.9	1922.2	0.13378	14505	23125	1.12	0.86865	0.13135	0.26269	0.51435	TRUE
eyfpwt_homoharringtonine_bc1_total_vs_eyfpwt_untreated_bc1_total	KPNA2_1_2	KPNA2	186.29	130.78	186.29	130.78	-0.50717	1540.9	2459	1.1198	0.13139	0.86861	0.26278	0.51435	FALSE
eyfpwt_homoharringtonine_bc1_total_vs_eyfpwt_untreated_bc1_total	PELP1_2_3	PELP1	2950.8	2729.8	2950.8	2729.8	-0.11228	24422	38949	1.1198	0.13139	0.86861	0.26278	0.51435	FALSE
eyfpwt_homoharringtonine_bc1_total_vs_eyfpwt_untreated_bc1_total	U2AF1_2_3	U2AF1	500.96	409.98	500.96	409.98	-0.28851	4138.8	6612.5	1.1188	0.1316	0.8684	0.26321	0.51501	FALSE
eyfpwt_homoharringtonine_bc1_total_vs_eyfpwt_untreated_bc1_total	DDX1_3_4	DDX1	4273.1	4007.4	4273.1	4007.4	-0.092594	35299	56404	1.1188	0.13162	0.86838	0.26324	0.51501	FALSE
eyfpwt_homoharringtonine_bc1_total_vs_eyfpwt_untreated_bc1_total	TBL2_3_4	TBL2	1699.8	1867.2	1699.8	1867.2	0.13546	14017	22437	1.1178	0.86818	0.13182	0.26365	0.51557	TRUE
eyfpwt_homoharringtonine_bc1_total_vs_eyfpwt_untreated_bc1_total	GOT2_1_2	GOT2	1923.7	2101.8	1923.7	2101.8	0.12766	15855	25392	1.1175	0.86811	0.13189	0.26379	0.5157	TRUE
eyfpwt_homoharringtonine_bc1_total_vs_eyfpwt_untreated_bc1_total	DYNC1LI1_4_1	DYNC1LI1	1389	1540.3	1389	1540.3	0.14906	11445	18334	1.1174	0.86808	0.13192	0.26383	0.5157	TRUE
eyfpwt_homoharringtonine_bc1_total_vs_eyfpwt_untreated_bc1_total	ERF_3_4	ERF	118.73	74.731	118.73	74.731	-0.66077	967.75	1567.1	1.1168	0.13204	0.86796	0.26407	0.51606	FALSE
eyfpwt_homoharringtonine_bc1_total_vs_eyfpwt_untreated_bc1_total	CPSF4_4_1	CPSF4	2316.6	2511.8	2316.6	2511.8	0.11666	19051	30578	1.1163	0.86785	0.13215	0.26431	0.51639	TRUE
eyfpwt_homoharringtonine_bc1_total_vs_eyfpwt_untreated_bc1_total	RBMX2_4_1	RBMX2	278.96	346.67	278.96	346.67	0.31251	2292.5	3682.1	1.1159	0.86776	0.13224	0.26447	0.5166	TRUE
eyfpwt_homoharringtonine_bc1_total_vs_eyfpwt_untreated_bc1_total	SMAD1_2_3	SMAD1	3108.1	2882.3	3108.1	2882.3	-0.10876	25485	41026	1.1146	0.13251	0.86749	0.26501	0.51747	FALSE
eyfpwt_homoharringtonine_bc1_total_vs_eyfpwt_untreated_bc1_total	LAGE3_3_4	LAGE3	5047.3	5335	5047.3	5335	0.079957	41381	66622	1.1146	0.86748	0.13252	0.26504	0.51747	TRUE
eyfpwt_homoharringtonine_bc1_total_vs_eyfpwt_untreated_bc1_total	RNGTT_2_3	RNGTT	890.92	770.14	890.92	770.14	-0.20992	7293.8	11760	1.1138	0.13269	0.86731	0.26538	0.51803	FALSE
eyfpwt_homoharringtonine_bc1_total_vs_eyfpwt_untreated_bc1_total	HNRNPA1L2_1_2	HNRNPA1L2	246.14	182.68	246.14	182.68	-0.42816	2013.7	3248.9	1.1134	0.13276	0.86724	0.26553	0.51819	FALSE
eyfpwt_homoharringtonine_bc1_total_vs_eyfpwt_untreated_bc1_total	SNRNP25_4_1	SNRNP25	3885.1	4137.2	3885.1	4137.2	0.090669	31769	51282	1.1131	0.86717	0.13283	0.26566	0.51824	TRUE
eyfpwt_homoharringtonine_bc1_total_vs_eyfpwt_untreated_bc1_total	FXR2_3_4	FXR2	4382.2	4649.9	4382.2	4649.9	0.085526	35833	57843	1.1131	0.86716	0.13284	0.26567	0.51824	TRUE
eyfpwt_homoharringtonine_bc1_total_vs_eyfpwt_untreated_bc1_total	ADAD2_3_4	ADAD2	1980.7	1800.8	1980.7	1800.8	-0.13728	16178	26144	1.1125	0.13297	0.86703	0.26593	0.5186	FALSE
eyfpwt_homoharringtonine_bc1_total_vs_eyfpwt_untreated_bc1_total	PRRC2A_4_1	PRRC2A	1895.7	2071.7	1895.7	2071.7	0.12799	15481	25023	1.1124	0.86701	0.13299	0.26598	0.5186	TRUE
eyfpwt_homoharringtonine_bc1_total_vs_eyfpwt_untreated_bc1_total	RNASEH1_2_3	RNASEH1	3040.5	3263.3	3040.5	3263.3	0.10196	24803	40134	1.1118	0.86688	0.13312	0.26624	0.519	TRUE
eyfpwt_homoharringtonine_bc1_total_vs_eyfpwt_untreated_bc1_total	ALDH7A1_3_4	ALDH7A1	3010.6	3232.1	3010.6	3232.1	0.10239	24533	39739	1.1112	0.86675	0.13325	0.26649	0.51917	TRUE
eyfpwt_homoharringtonine_bc1_total_vs_eyfpwt_untreated_bc1_total	KHDRBS2_3_4	KHDRBS2	2095.6	2280.3	2095.6	2280.3	0.12186	17072	27660	1.111	0.86672	0.13328	0.26655	0.51917	TRUE
eyfpwt_homoharringtonine_bc1_total_vs_eyfpwt_untreated_bc1_total	DBI_2_3	DBI	2817.6	3031.8	2817.6	3031.8	0.10569	22949	37191	1.1109	0.8667	0.1333	0.26661	0.51917	TRUE
eyfpwt_homoharringtonine_bc1_total_vs_eyfpwt_untreated_bc1_total	METTL8_3_4	METTL8	2994.2	2773.3	2994.2	2773.3	-0.1105	24387	39522	1.1109	0.13331	0.86669	0.26661	0.51917	FALSE
eyfpwt_homoharringtonine_bc1_total_vs_eyfpwt_untreated_bc1_total	SIDT1_1_2	SIDT1	842.66	725.51	842.66	725.51	-0.21567	6861.8	11123	1.1108	0.13333	0.86667	0.26666	0.51917	FALSE
eyfpwt_homoharringtonine_bc1_total_vs_eyfpwt_untreated_bc1_total	RPLP2_1_2	RPLP2	123.55	78.883	123.55	78.883	-0.64079	997.66	1630.8	1.1106	0.13338	0.86662	0.26675	0.51917	FALSE
eyfpwt_homoharringtonine_bc1_total_vs_eyfpwt_untreated_bc1_total	PPIG_4_1	PPIG	5771.2	5464.7	5771.2	5464.7	-0.078718	46975	76177	1.1105	0.13338	0.86662	0.26677	0.51917	FALSE
eyfpwt_homoharringtonine_bc1_total_vs_eyfpwt_untreated_bc1_total	MRPS2_4_1	MRPS2	1920.8	2097.7	1920.8	2097.7	0.12698	15632	25354	1.1104	0.86659	0.13341	0.26681	0.51917	TRUE
eyfpwt_homoharringtonine_bc1_total_vs_eyfpwt_untreated_bc1_total	USP10_4_1	USP10	3332	3099.3	3332	3099.3	-0.10445	27092	43981	1.1099	0.13351	0.86649	0.26702	0.51935	FALSE
eyfpwt_homoharringtonine_bc1_total_vs_eyfpwt_untreated_bc1_total	ADARB2_2_3	ADARB2	1171.8	1033.8	1171.8	1033.8	-0.18065	9526.4	15467	1.1099	0.13353	0.86647	0.26706	0.51935	FALSE
eyfpwt_homoharringtonine_bc1_total_vs_eyfpwt_untreated_bc1_total	CTNND1_4_1	CTNND1	1538.6	1380.4	1538.6	1380.4	-0.15638	12507	20309	1.1098	0.13354	0.86646	0.26708	0.51935	FALSE
eyfpwt_homoharringtonine_bc1_total_vs_eyfpwt_untreated_bc1_total	CPSF2_2_3	CPSF2	1195.9	1056.6	1195.9	1056.6	-0.17854	9706.2	15786	1.1089	0.13373	0.86627	0.26746	0.51996	FALSE
eyfpwt_homoharringtonine_bc1_total_vs_eyfpwt_untreated_bc1_total	PDCD11_2_3	PDCD11	1474.9	1629.5	1474.9	1629.5	0.14377	11959	19468	1.1084	0.86616	0.13384	0.26769	0.52029	TRUE
eyfpwt_homoharringtonine_bc1_total_vs_eyfpwt_untreated_bc1_total	TFRC_3_4	TFRC	1370.7	1221.6	1370.7	1221.6	-0.16591	11102	18092	1.1078	0.13397	0.86603	0.26794	0.52054	FALSE
eyfpwt_homoharringtonine_bc1_total_vs_eyfpwt_untreated_bc1_total	H1-2_2_3	H1-2	3563.7	3323.5	3563.7	3323.5	-0.10066	28858	47039	1.1077	0.134	0.866	0.268	0.52054	FALSE
eyfpwt_homoharringtonine_bc1_total_vs_eyfpwt_untreated_bc1_total	PRPF4B_1_2	PRPF4B	1215.2	1355.5	1215.2	1355.5	0.15749	9840.7	16041	1.1077	0.866	0.134	0.268	0.52054	TRUE
eyfpwt_homoharringtonine_bc1_total_vs_eyfpwt_untreated_bc1_total	PKM_3_4	PKM	4852.3	5132.6	4852.3	5132.6	0.080995	39275	64048	1.1074	0.86595	0.13405	0.26811	0.52058	TRUE
eyfpwt_homoharringtonine_bc1_total_vs_eyfpwt_untreated_bc1_total	DLX5_3_4	DLX5	1036.7	907.15	1036.7	907.15	-0.19235	8388.3	13684	1.1073	0.13409	0.86591	0.26818	0.52058	FALSE
eyfpwt_homoharringtonine_bc1_total_vs_eyfpwt_untreated_bc1_total	DZIP3_4_1	DZIP3	1228.8	1087.8	1228.8	1087.8	-0.1757	9941.8	16219	1.1072	0.1341	0.8659	0.2682	0.52058	FALSE
eyfpwt_homoharringtonine_bc1_total_vs_eyfpwt_untreated_bc1_total	LIN28B_1_2	LIN28B	2850.4	3065	2850.4	3065	0.1047	23034	37624	1.1065	0.86575	0.13425	0.2685	0.52104	TRUE
eyfpwt_homoharringtonine_bc1_total_vs_eyfpwt_untreated_bc1_total	NXF1_1_2	NXF1	222.97	162.95	222.97	162.95	-0.45002	1801	2943.1	1.1064	0.13428	0.86572	0.26857	0.52106	FALSE
eyfpwt_homoharringtonine_bc1_total_vs_eyfpwt_untreated_bc1_total	MACF1_2_3	MACF1	3254.8	3025.6	3254.8	3025.6	-0.10534	26277	42962	1.106	0.13436	0.86564	0.26872	0.52124	FALSE
eyfpwt_homoharringtonine_bc1_total_vs_eyfpwt_untreated_bc1_total	SNRNP27_4_1	SNRNP27	2510.6	2309.4	2510.6	2309.4	-0.12047	20243	33139	1.1053	0.13451	0.86549	0.26902	0.5217	FALSE
eyfpwt_homoharringtonine_bc1_total_vs_eyfpwt_untreated_bc1_total	QRSL1_1_2	QRSL1	2199.8	2011.5	2199.8	2011.5	-0.12903	17727	29036	1.105	0.13458	0.86542	0.26917	0.52177	FALSE
eyfpwt_homoharringtonine_bc1_total_vs_eyfpwt_untreated_bc1_total	TFRC_1_2	TFRC	1610	1448.9	1610	1448.9	-0.15198	12974	21252	1.105	0.13459	0.86541	0.26917	0.52177	FALSE
eyfpwt_homoharringtonine_bc1_total_vs_eyfpwt_untreated_bc1_total	UTP14A_4_1	UTP14A	1348.4	1495.7	1348.4	1495.7	0.14937	10835	17799	1.1034	0.86507	0.13493	0.26986	0.52297	TRUE
eyfpwt_homoharringtonine_bc1_total_vs_eyfpwt_untreated_bc1_total	CDC42EP4_4_1	CDC42EP4	2430.5	2628	2430.5	2628	0.11269	19512	32081	1.1029	0.86497	0.13503	0.27006	0.5232	TRUE
eyfpwt_homoharringtonine_bc1_total_vs_eyfpwt_untreated_bc1_total	HDLBP_1_2	HDLBP	149.61	100.68	149.61	100.68	-0.56682	1197.3	1974.8	1.1027	0.13509	0.86491	0.27017	0.5232	FALSE
eyfpwt_homoharringtonine_bc1_total_vs_eyfpwt_untreated_bc1_total	RPL36_3_4	RPL36	1041.5	1170.8	1041.5	1170.8	0.16866	8357.1	13747	1.1026	0.86491	0.13509	0.27018	0.5232	TRUE
eyfpwt_homoharringtonine_bc1_total_vs_eyfpwt_untreated_bc1_total	RPUSD3_4_1	RPUSD3	1968.1	1790.4	1968.1	1790.4	-0.13645	15790	25979	1.1026	0.13511	0.86489	0.27022	0.5232	FALSE
eyfpwt_homoharringtonine_bc1_total_vs_eyfpwt_untreated_bc1_total	ALKBH1_4_1	ALKBH1	274.13	340.44	274.13	340.44	0.31152	2198.6	3618.4	1.1024	0.86485	0.13515	0.2703	0.52325	TRUE
eyfpwt_homoharringtonine_bc1_total_vs_eyfpwt_untreated_bc1_total	SCAF11_3_4	SCAF11	1563.7	1405.4	1563.7	1405.4	-0.15392	12536	20640	1.1022	0.1352	0.8648	0.27039	0.52331	FALSE
eyfpwt_homoharringtonine_bc1_total_vs_eyfpwt_untreated_bc1_total	EZR_1_2	EZR	609.07	707.87	609.07	707.87	0.21654	4880.5	8039.5	1.1019	0.86474	0.13526	0.27052	0.52343	TRUE
eyfpwt_homoharringtonine_bc1_total_vs_eyfpwt_untreated_bc1_total	CWC27_4_1	CWC27	2634.2	2428.8	2634.2	2428.8	-0.11708	21095	34770	1.1016	0.13533	0.86467	0.27066	0.52358	FALSE
eyfpwt_homoharringtonine_bc1_total_vs_eyfpwt_untreated_bc1_total	ENOX1_3_4	ENOX1	1019.3	891.58	1019.3	891.58	-0.19294	8156.1	13454	1.1011	0.13543	0.86457	0.27086	0.52385	FALSE
eyfpwt_homoharringtonine_bc1_total_vs_eyfpwt_untreated_bc1_total	PURO_4_1	PURO	44.401	20.759	44.401	20.759	-1.0612	279.49	586.08	1.1004	0.13558	0.86442	0.27116	0.52431	FALSE
eyfpwt_homoharringtonine_bc1_total_vs_eyfpwt_untreated_bc1_total	CTTN_4_1	CTTN	927.6	1049.3	927.6	1049.3	0.17773	7410.9	12244	1.1002	0.86439	0.13561	0.27123	0.52433	TRUE
eyfpwt_homoharringtonine_bc1_total_vs_eyfpwt_untreated_bc1_total	GAR1_3_4	GAR1	660.23	762.88	660.23	762.88	0.20819	5268.5	8714.7	1.0996	0.86424	0.13576	0.27151	0.52465	TRUE
eyfpwt_homoharringtonine_bc1_total_vs_eyfpwt_untreated_bc1_total	MRPL20_3_4	MRPL20	2474.9	2276.2	2474.9	2276.2	-0.1207	19743	32668	1.0994	0.13579	0.86421	0.27158	0.52465	FALSE
eyfpwt_homoharringtonine_bc1_total_vs_eyfpwt_untreated_bc1_total	DUS2_3_4	DUS2	1920.8	1745.8	1920.8	1745.8	-0.13778	15320	25354	1.0993	0.13582	0.86418	0.27163	0.52465	FALSE
eyfpwt_homoharringtonine_bc1_total_vs_eyfpwt_untreated_bc1_total	GRWD1_3_4	GRWD1	325.29	253.25	325.29	253.25	-0.35987	2594.4	4293.7	1.0993	0.13582	0.86418	0.27163	0.52465	FALSE
eyfpwt_homoharringtonine_bc1_total_vs_eyfpwt_untreated_bc1_total	DDX6_4_1	DDX6	1998.1	2176.5	1998.1	2176.5	0.12338	15927	26374	1.099	0.86412	0.13588	0.27177	0.52467	TRUE
eyfpwt_homoharringtonine_bc1_total_vs_eyfpwt_untreated_bc1_total	TRNT1_2_3	TRNT1	880.31	761.84	880.31	761.84	-0.20826	7016.9	11620	1.099	0.13589	0.86411	0.27177	0.52467	FALSE
eyfpwt_homoharringtonine_bc1_total_vs_eyfpwt_untreated_bc1_total	TAGLN_4_1	TAGLN	2556.9	2355.1	2556.9	2355.1	-0.1186	20377	33750	1.0989	0.13591	0.86409	0.27183	0.52467	FALSE
eyfpwt_homoharringtonine_bc1_total_vs_eyfpwt_untreated_bc1_total	H1-10_2_3	H1-10	1292.5	1149	1292.5	1149	-0.16962	10293	17060	1.0985	0.136	0.864	0.27199	0.52487	FALSE
eyfpwt_homoharringtonine_bc1_total_vs_eyfpwt_untreated_bc1_total	GSTP1_4_1	GSTP1	1445.9	1294.3	1445.9	1294.3	-0.15972	11498	19086	1.0976	0.13618	0.86382	0.27236	0.52546	FALSE
eyfpwt_homoharringtonine_bc1_total_vs_eyfpwt_untreated_bc1_total	RPP30_4_1	RPP30	2623.5	2419.4	2623.5	2419.4	-0.11681	20834	34630	1.0969	0.13634	0.86366	0.27267	0.52594	FALSE
eyfpwt_homoharringtonine_bc1_total_vs_eyfpwt_untreated_bc1_total	PLA2G1B_4_1	PLA2G1B	2458.5	2656.1	2458.5	2656.1	0.11148	19519	32451	1.0968	0.86363	0.13637	0.27273	0.52594	TRUE
eyfpwt_homoharringtonine_bc1_total_vs_eyfpwt_untreated_bc1_total	CCDC124_2_3	CCDC124	1644.8	1483.2	1644.8	1483.2	-0.14909	13054	21710	1.0966	0.13641	0.86359	0.27281	0.52595	FALSE
eyfpwt_homoharringtonine_bc1_total_vs_eyfpwt_untreated_bc1_total	AARSD1_1_2	AARSD1	1696.9	1861	1696.9	1861	0.1331	13465	22398	1.0965	0.86357	0.13643	0.27286	0.52595	TRUE
eyfpwt_homoharringtonine_bc1_total_vs_eyfpwt_untreated_bc1_total	RBM14-RBM4_1_2	RBM14-RBM4	2294.4	2103.9	2294.4	2103.9	-0.125	18147	30285	1.0947	0.13682	0.86318	0.27364	0.5272	FALSE
eyfpwt_homoharringtonine_bc1_total_vs_eyfpwt_untreated_bc1_total	SLC25A5_4_1	SLC25A5	49640	48754	49640	48754	-0.025986	392600	655220	1.0947	0.13682	0.86318	0.27365	0.5272	FALSE
eyfpwt_homoharringtonine_bc1_total_vs_eyfpwt_untreated_bc1_total	NANOS3_2_3	NANOS3	1046.3	1174.9	1046.3	1174.9	0.1671	8270.1	13811	1.0944	0.8631	0.1369	0.2738	0.5272	TRUE
eyfpwt_homoharringtonine_bc1_total_vs_eyfpwt_untreated_bc1_total	XRCC5_1_2	XRCC5	1044.4	1172.9	1044.4	1172.9	0.16721	8251.4	13786	1.0941	0.86305	0.13695	0.2739	0.5272	TRUE
eyfpwt_homoharringtonine_bc1_total_vs_eyfpwt_untreated_bc1_total	FUBP3_1_2	FUBP3	560.81	654.93	560.81	654.93	0.22347	4429.8	7402.4	1.094	0.86302	0.13698	0.27395	0.5272	TRUE
eyfpwt_homoharringtonine_bc1_total_vs_eyfpwt_untreated_bc1_total	VIL1_2_3	VIL1	162.16	212.78	162.16	212.78	0.3898	1280.9	2140.5	1.094	0.86299	0.13701	0.27402	0.5272	TRUE
eyfpwt_homoharringtonine_bc1_total_vs_eyfpwt_untreated_bc1_total	C1ORF204_1_2	C1ORF204	920.85	800.24	920.85	800.24	-0.20228	7272.4	12155	1.0939	0.137	0.863	0.274	0.5272	FALSE
eyfpwt_homoharringtonine_bc1_total_vs_eyfpwt_untreated_bc1_total	ZNF598_1_2	ZNF598	2913.1	2698.6	2913.1	2698.6	-0.1103	23005	38452	1.0939	0.13701	0.86299	0.27401	0.5272	FALSE
eyfpwt_homoharringtonine_bc1_total_vs_eyfpwt_untreated_bc1_total	GEMIN8_3_4	GEMIN8	1794.4	1962.7	1794.4	1962.7	0.12929	14168	23685	1.0938	0.86297	0.13703	0.27406	0.5272	TRUE
eyfpwt_homoharringtonine_bc1_total_vs_eyfpwt_untreated_bc1_total	OAS3_1_2	OAS3	1086.9	955.93	1086.9	955.93	-0.18501	8571.9	14346	1.0932	0.13716	0.86284	0.27432	0.52728	FALSE
eyfpwt_homoharringtonine_bc1_total_vs_eyfpwt_untreated_bc1_total	SNTB1_4_1	SNTB1	2099.4	2281.4	2099.4	2281.4	0.11986	16554	27711	1.0931	0.86281	0.13719	0.27437	0.52728	TRUE
eyfpwt_homoharringtonine_bc1_total_vs_eyfpwt_untreated_bc1_total	TEP1_3_4	TEP1	338.8	265.71	338.8	265.71	-0.34942	2671.2	4472	1.093	0.1372	0.8628	0.2744	0.52728	FALSE
eyfpwt_homoharringtonine_bc1_total_vs_eyfpwt_untreated_bc1_total	NTPCR_3_4	NTPCR	5502.9	5208.3	5502.9	5208.3	-0.079349	43377	72636	1.0929	0.13722	0.86278	0.27445	0.52728	FALSE
eyfpwt_homoharringtonine_bc1_total_vs_eyfpwt_untreated_bc1_total	PCBP3_4_1	PCBP3	520.27	429.7	520.27	429.7	-0.27533	4101	6867.3	1.0929	0.13723	0.86277	0.27445	0.52728	FALSE
eyfpwt_homoharringtonine_bc1_total_vs_eyfpwt_untreated_bc1_total	NAA15_2_3	NAA15	3509.6	3744.9	3509.6	3744.9	0.09356	27663	46326	1.0928	0.86276	0.13724	0.27447	0.52728	TRUE
eyfpwt_homoharringtonine_bc1_total_vs_eyfpwt_untreated_bc1_total	ZNF385A_3_4	ZNF385A	2512.5	2313.5	2512.5	2313.5	-0.11899	19799	33164	1.0927	0.13726	0.86274	0.27453	0.52728	FALSE
eyfpwt_homoharringtonine_bc1_total_vs_eyfpwt_untreated_bc1_total	APOBEC3B_2_3	APOBEC3B	5049.2	4767.2	5049.2	4767.2	-0.082894	39761	66647	1.0923	0.13735	0.86265	0.27469	0.5274	FALSE
eyfpwt_homoharringtonine_bc1_total_vs_eyfpwt_untreated_bc1_total	PSMD1_1_2	PSMD1	1222	1360.7	1222	1360.7	0.15501	9622.1	16130	1.0923	0.86264	0.13736	0.27471	0.5274	TRUE
eyfpwt_homoharringtonine_bc1_total_vs_eyfpwt_untreated_bc1_total	PSIP1_3_4	PSIP1	70.463	38.403	70.463	38.403	-0.85888	513.91	930.08	1.0913	0.13758	0.86242	0.27516	0.52808	FALSE
eyfpwt_homoharringtonine_bc1_total_vs_eyfpwt_untreated_bc1_total	TRUB2_4_1	TRUB2	1642.9	1482.2	1642.9	1482.2	-0.1484	12910	21685	1.0912	0.13759	0.86241	0.27519	0.52808	FALSE
eyfpwt_homoharringtonine_bc1_total_vs_eyfpwt_untreated_bc1_total	EEF1B2_2_3	EEF1B2	4972	4692.5	4972	4692.5	-0.083454	39062	65628	1.0911	0.13762	0.86238	0.27525	0.52808	FALSE
eyfpwt_homoharringtonine_bc1_total_vs_eyfpwt_untreated_bc1_total	ALKBH3_4_1	ALKBH3	3597.5	3359.8	3597.5	3359.8	-0.09859	28250	47485	1.0908	0.13768	0.86232	0.27536	0.52813	FALSE
eyfpwt_homoharringtonine_bc1_total_vs_eyfpwt_untreated_bc1_total	TMA7_2_3	TMA7	6092.6	6401.9	6092.6	6401.9	0.071433	47837	80420	1.0907	0.8623	0.1377	0.27539	0.52813	TRUE
eyfpwt_homoharringtonine_bc1_total_vs_eyfpwt_untreated_bc1_total	YBX1_4_1	YBX1	1372.6	1225.8	1372.6	1225.8	-0.16305	10773	18117	1.0905	0.13774	0.86226	0.27548	0.52817	FALSE
eyfpwt_homoharringtonine_bc1_total_vs_eyfpwt_untreated_bc1_total	SLIRP_4_1	SLIRP	1429.5	1279.8	1429.5	1279.8	-0.15954	11215	18869	1.0903	0.1378	0.8622	0.2756	0.52823	FALSE
eyfpwt_homoharringtonine_bc1_total_vs_eyfpwt_untreated_bc1_total	ISCU_2_3	ISCU	1622.6	1782.1	1622.6	1782.1	0.13523	12727	21417	1.0902	0.86218	0.13782	0.27563	0.52823	TRUE
eyfpwt_homoharringtonine_bc1_total_vs_eyfpwt_untreated_bc1_total	SMG1_4_1	SMG1	2186.3	2001.1	2186.3	2001.1	-0.12761	17141	28858	1.0899	0.13787	0.86213	0.27574	0.52823	FALSE
eyfpwt_homoharringtonine_bc1_total_vs_eyfpwt_untreated_bc1_total	CCT7_2_3	CCT7	351.35	277.13	351.35	277.13	-0.34126	2754.5	4637.7	1.0899	0.13788	0.86212	0.27576	0.52823	FALSE
eyfpwt_homoharringtonine_bc1_total_vs_eyfpwt_untreated_bc1_total	CD44_2_3	CD44	1494.2	1647.2	1494.2	1647.2	0.14055	11703	19723	1.0894	0.86201	0.13799	0.27598	0.52844	TRUE
eyfpwt_homoharringtonine_bc1_total_vs_eyfpwt_untreated_bc1_total	ZNF474_2_3	ZNF474	1308.9	1452.1	1308.9	1452.1	0.14967	10252	17277	1.0894	0.86201	0.13799	0.27599	0.52844	TRUE
eyfpwt_homoharringtonine_bc1_total_vs_eyfpwt_untreated_bc1_total	GNL3_2_3	GNL3	1198.8	1335.8	1198.8	1335.8	0.15596	9381.6	15824	1.0889	0.8619	0.1381	0.27619	0.52871	TRUE
eyfpwt_homoharringtonine_bc1_total_vs_eyfpwt_untreated_bc1_total	GEMIN5_1_2	GEMIN5	4281.8	4023	4281.8	4023	-0.08993	33494	56518	1.0887	0.13815	0.86185	0.27629	0.52879	FALSE
eyfpwt_homoharringtonine_bc1_total_vs_eyfpwt_untreated_bc1_total	OASL_2_3	OASL	1303.1	1445.8	1303.1	1445.8	0.14987	10189	17200	1.0885	0.86181	0.13819	0.27639	0.52885	TRUE
eyfpwt_homoharringtonine_bc1_total_vs_eyfpwt_untreated_bc1_total	AATF_4_1	AATF	704.63	809.59	704.63	809.59	0.20005	5507.8	9300.8	1.0883	0.86177	0.13823	0.27647	0.52885	TRUE
eyfpwt_homoharringtonine_bc1_total_vs_eyfpwt_untreated_bc1_total	ELF1_2_3	ELF1	2259.6	2071.7	2259.6	2071.7	-0.12522	17660	29826	1.0882	0.13825	0.86175	0.27651	0.52885	FALSE
eyfpwt_homoharringtonine_bc1_total_vs_eyfpwt_untreated_bc1_total	NKAP_1_2	NKAP	2154.4	1971	2154.4	1971	-0.1283	16818	28438	1.0876	0.13839	0.86161	0.27678	0.52926	FALSE
eyfpwt_homoharringtonine_bc1_total_vs_eyfpwt_untreated_bc1_total	CCT6A_3_4	CCT6A	2217.2	2031.2	2217.2	2031.2	-0.12631	17288	29266	1.0869	0.13853	0.86147	0.27707	0.52968	FALSE
eyfpwt_homoharringtonine_bc1_total_vs_eyfpwt_untreated_bc1_total	SMG1_3_4	SMG1	4028.9	4279.4	4028.9	4279.4	0.086982	31361	53180	1.086	0.86126	0.13874	0.27747	0.53034	TRUE
eyfpwt_homoharringtonine_bc1_total_vs_eyfpwt_untreated_bc1_total	RNASE12_3_4	RNASE12	868.72	985	868.72	985	0.18103	6759.7	11467	1.0858	0.86122	0.13878	0.27756	0.53039	TRUE
eyfpwt_homoharringtonine_bc1_total_vs_eyfpwt_untreated_bc1_total	HNRNPAB_4_1	HNRNPAB	1595.6	1753.1	1595.6	1753.1	0.13574	12405	21061	1.0854	0.86112	0.13888	0.27776	0.53066	TRUE
eyfpwt_homoharringtonine_bc1_total_vs_eyfpwt_untreated_bc1_total	PUSL1_3_4	PUSL1	858.1	973.58	858.1	973.58	0.18194	6667.1	11327	1.085	0.86104	0.13896	0.27792	0.53067	TRUE
eyfpwt_homoharringtonine_bc1_total_vs_eyfpwt_untreated_bc1_total	ZNF768_3_4	ZNF768	1423.7	1572.5	1423.7	1572.5	0.14325	11059	18793	1.0849	0.86102	0.13898	0.27797	0.53067	TRUE
eyfpwt_homoharringtonine_bc1_total_vs_eyfpwt_untreated_bc1_total	AKAP17A_3_4	AKAP17A	5191.1	5475.1	5191.1	5475.1	0.076826	40323	68520	1.0849	0.86101	0.13899	0.27798	0.53067	TRUE
eyfpwt_homoharringtonine_bc1_total_vs_eyfpwt_untreated_bc1_total	RPL23A_4_1	RPL23A	196.91	252.22	196.91	252.22	0.35553	1529.4	2599.1	1.0848	0.86099	0.13901	0.27801	0.53067	TRUE
eyfpwt_homoharringtonine_bc1_total_vs_eyfpwt_untreated_bc1_total	INTS1_2_3	INTS1	2625.5	2423.6	2625.5	2423.6	-0.1154	20383	34655	1.0846	0.13905	0.86095	0.2781	0.53072	FALSE
eyfpwt_homoharringtonine_bc1_total_vs_eyfpwt_untreated_bc1_total	METTL3_1_2	METTL3	1920.8	2093.5	1920.8	2093.5	0.12412	14906	25354	1.0844	0.8609	0.1391	0.27821	0.53078	TRUE
eyfpwt_homoharringtonine_bc1_total_vs_eyfpwt_untreated_bc1_total	PAPOLG_2_3	PAPOLG	2181.5	2365.4	2181.5	2365.4	0.11677	16925	28794	1.0842	0.86087	0.13913	0.27826	0.53078	TRUE
eyfpwt_homoharringtonine_bc1_total_vs_eyfpwt_untreated_bc1_total	RPTOR_3_4	RPTOR	2718.1	2512.8	2718.1	2512.8	-0.11326	21076	35878	1.0839	0.1392	0.8608	0.27841	0.53095	FALSE
eyfpwt_homoharringtonine_bc1_total_vs_eyfpwt_untreated_bc1_total	SEC61B_1_2	SEC61B	59.845	90.3	59.845	90.3	0.58547	463.74	789.93	1.0836	0.85837	0.14163	0.28326	0.53535	TRUE
eyfpwt_homoharringtonine_bc1_total_vs_eyfpwt_untreated_bc1_total	ZFR2_3_4	ZFR2	3373.5	3144.9	3373.5	3144.9	-0.1012	26131	44529	1.0834	0.13932	0.86068	0.27865	0.53111	FALSE
eyfpwt_homoharringtonine_bc1_total_vs_eyfpwt_untreated_bc1_total	PPIE_1_2	PPIE	418.92	338.37	418.92	338.37	-0.30727	3244.3	5529.5	1.0833	0.13935	0.86065	0.27869	0.53111	FALSE
eyfpwt_homoharringtonine_bc1_total_vs_eyfpwt_untreated_bc1_total	CILK1_4_1	CILK1	2536.7	2338.5	2536.7	2338.5	-0.11733	19644	33483	1.0832	0.13935	0.86065	0.27871	0.53111	FALSE
eyfpwt_homoharringtonine_bc1_total_vs_eyfpwt_untreated_bc1_total	SF3B3_1_2	SF3B3	162.16	112.1	162.16	112.1	-0.52875	1253.3	2140.5	1.083	0.1394	0.8606	0.2788	0.53111	FALSE
eyfpwt_homoharringtonine_bc1_total_vs_eyfpwt_untreated_bc1_total	PDIA3_1_2	PDIA3	3232.6	3456.3	3232.6	3456.3	0.096502	25020	42669	1.0829	0.86058	0.13942	0.27884	0.53111	TRUE
eyfpwt_homoharringtonine_bc1_total_vs_eyfpwt_untreated_bc1_total	EIF2S1_2_3	EIF2S1	276.06	210.7	276.06	210.7	-0.38818	2136	3643.9	1.0828	0.13945	0.86055	0.27891	0.53111	FALSE
eyfpwt_homoharringtonine_bc1_total_vs_eyfpwt_untreated_bc1_total	PPP1CC_3_4	PPP1CC	834.94	721.36	834.94	721.36	-0.21068	6449.9	11021	1.0819	0.13965	0.86035	0.2793	0.53171	FALSE
eyfpwt_homoharringtonine_bc1_total_vs_eyfpwt_untreated_bc1_total	RBMY1J_1_2	RBMY1J	672.78	570.86	672.78	570.86	-0.23661	5193.4	8880.4	1.0815	0.13974	0.86026	0.27948	0.53193	FALSE
eyfpwt_homoharringtonine_bc1_total_vs_eyfpwt_untreated_bc1_total	RWDD4_2_3	RWDD4	4441.1	4702.9	4441.1	4702.9	0.082603	34259	58621	1.0811	0.86018	0.13982	0.27964	0.53194	TRUE
eyfpwt_homoharringtonine_bc1_total_vs_eyfpwt_untreated_bc1_total	BRCA1_3_4	BRCA1	271.23	206.55	271.23	206.55	-0.3914	2092.2	3580.2	1.0811	0.13983	0.86017	0.27965	0.53194	FALSE
eyfpwt_homoharringtonine_bc1_total_vs_eyfpwt_untreated_bc1_total	TMA16_2_3	TMA16	2693	2896.9	2693	2896.9	0.10522	20772	35547	1.0811	0.86017	0.13983	0.27967	0.53194	TRUE
eyfpwt_homoharringtonine_bc1_total_vs_eyfpwt_untreated_bc1_total	EIF1B_1_2	EIF1B	8463.3	8824.5	8463.3	8824.5	0.060286	65230	111710	1.0807	0.86008	0.13992	0.27985	0.53216	TRUE
eyfpwt_homoharringtonine_bc1_total_vs_eyfpwt_untreated_bc1_total	NARS2_1_2	NARS2	1759.6	1924.3	1759.6	1924.3	0.129	13559	23227	1.0805	0.86005	0.13995	0.2799	0.53216	TRUE
eyfpwt_homoharringtonine_bc1_total_vs_eyfpwt_untreated_bc1_total	CCAR2_3_4	CCAR2	4988.4	5265.4	4988.4	5265.4	0.077957	38370	65845	1.0796	0.85983	0.14017	0.28033	0.53285	TRUE
eyfpwt_homoharringtonine_bc1_total_vs_eyfpwt_untreated_bc1_total	NSA2_2_3	NSA2	95.559	133.89	95.559	133.89	0.48233	734.73	1261.3	1.0793	0.85928	0.14072	0.28144	0.53366	TRUE
eyfpwt_homoharringtonine_bc1_total_vs_eyfpwt_untreated_bc1_total	XRN1_2_3	XRN1	761.58	869.79	761.58	869.79	0.19143	5854.2	10053	1.0792	0.85976	0.14024	0.28049	0.53303	TRUE
eyfpwt_homoharringtonine_bc1_total_vs_eyfpwt_untreated_bc1_total	MRPL10_1_2	MRPL10	1921.8	1749.9	1921.8	1749.9	-0.13508	14767	25367	1.079	0.14029	0.85971	0.28058	0.53308	FALSE
eyfpwt_homoharringtonine_bc1_total_vs_eyfpwt_untreated_bc1_total	RBMY1A1_1_2	RBMY1A1	5652.5	5357.8	5652.5	5357.8	-0.077233	43422	74610	1.0789	0.14032	0.85968	0.28065	0.5331	FALSE
eyfpwt_homoharringtonine_bc1_total_vs_eyfpwt_untreated_bc1_total	SF3A2_2_3	SF3A2	489.38	402.72	489.38	402.72	-0.28056	3755.3	6459.6	1.0783	0.14045	0.85955	0.28091	0.53326	FALSE
eyfpwt_homoharringtonine_bc1_total_vs_eyfpwt_untreated_bc1_total	TRNAU1AP_3_4	TRNAU1AP	186.29	239.76	186.29	239.76	0.36231	1429.5	2459	1.0783	0.85953	0.14047	0.28094	0.53326	TRUE
eyfpwt_homoharringtonine_bc1_total_vs_eyfpwt_untreated_bc1_total	VARS2_1_2	VARS2	2328.2	2139.2	2328.2	2139.2	-0.12209	17861	30731	1.0782	0.14048	0.85952	0.28097	0.53326	FALSE
eyfpwt_homoharringtonine_bc1_total_vs_eyfpwt_untreated_bc1_total	PRR3_2_3	PRR3	1122.6	1253.8	1122.6	1253.8	0.15937	8611.6	14818	1.0781	0.85951	0.14049	0.28098	0.53326	TRUE
eyfpwt_homoharringtonine_bc1_total_vs_eyfpwt_untreated_bc1_total	MRPL2_4_1	MRPL2	1233.6	1371.1	1233.6	1371.1	0.15236	9455.8	16283	1.0777	0.85942	0.14058	0.28117	0.5334	TRUE
eyfpwt_homoharringtonine_bc1_total_vs_eyfpwt_untreated_bc1_total	CCDC9_3_4	CCDC9	1707.5	1869.3	1707.5	1869.3	0.13053	13088	22539	1.0777	0.85941	0.14059	0.28118	0.5334	TRUE
eyfpwt_homoharringtonine_bc1_total_vs_eyfpwt_untreated_bc1_total	COA6_3_4	COA6	483.59	397.53	483.59	397.53	-0.28208	3703.3	6383.2	1.0772	0.1407	0.8593	0.2814	0.53366	FALSE
eyfpwt_homoharringtonine_bc1_total_vs_eyfpwt_untreated_bc1_total	C19ORF47_1_2	C19ORF47	1025.1	899.88	1025.1	899.88	-0.18775	7838.4	13531	1.0764	0.14088	0.85912	0.28176	0.53397	FALSE
eyfpwt_homoharringtonine_bc1_total_vs_eyfpwt_untreated_bc1_total	GNL3_3_4	GNL3	3037.6	2822.1	3037.6	2822.1	-0.10613	23220	40095	1.0762	0.14091	0.85909	0.28183	0.53397	FALSE
eyfpwt_homoharringtonine_bc1_total_vs_eyfpwt_untreated_bc1_total	PDCD11_4_1	PDCD11	788.61	678.81	788.61	678.81	-0.21601	6028.1	10409	1.0762	0.14092	0.85908	0.28184	0.53397	FALSE
eyfpwt_homoharringtonine_bc1_total_vs_eyfpwt_untreated_bc1_total	PDLIM5_3_4	PDLIM5	1107.1	1237.2	1107.1	1237.2	0.16012	8459.6	14614	1.076	0.85904	0.14096	0.28193	0.53397	TRUE
eyfpwt_homoharringtonine_bc1_total_vs_eyfpwt_untreated_bc1_total	PUS1_4_1	PUS1	628.38	530.38	628.38	530.38	-0.24417	4801.4	8294.3	1.076	0.14097	0.85903	0.28193	0.53397	FALSE
eyfpwt_homoharringtonine_bc1_total_vs_eyfpwt_untreated_bc1_total	RALY_3_4	RALY	5670.8	5376.5	5670.8	5376.5	-0.076884	43321	74852	1.0759	0.14099	0.85901	0.28198	0.53397	FALSE
eyfpwt_homoharringtonine_bc1_total_vs_eyfpwt_untreated_bc1_total	NSUN3_4_1	NSUN3	5979.7	5677.5	5979.7	5677.5	-0.074812	45671	78930	1.0758	0.14102	0.85898	0.28203	0.53397	FALSE
eyfpwt_homoharringtonine_bc1_total_vs_eyfpwt_untreated_bc1_total	CMTR2_2_3	CMTR2	739.38	633.14	739.38	633.14	-0.22347	5643.7	9759.5	1.0754	0.14109	0.85891	0.28218	0.53413	FALSE
eyfpwt_homoharringtonine_bc1_total_vs_eyfpwt_untreated_bc1_total	FARS2_2_3	FARS2	513.51	602	513.51	602	0.22895	3915.1	6778.1	1.0748	0.85877	0.14123	0.28246	0.53449	TRUE
eyfpwt_homoharringtonine_bc1_total_vs_eyfpwt_untreated_bc1_total	GARS1_3_4	GARS1	2069.5	2247.1	2069.5	2247.1	0.11875	15776	27316	1.0747	0.85875	0.14125	0.28249	0.53449	TRUE
eyfpwt_homoharringtonine_bc1_total_vs_eyfpwt_untreated_bc1_total	PAIP2B_4_1	PAIP2B	1764.5	1600.5	1764.5	1600.5	-0.14064	13445	23290	1.0745	0.1413	0.8587	0.28259	0.53455	FALSE
eyfpwt_homoharringtonine_bc1_total_vs_eyfpwt_untreated_bc1_total	ZC3H8_3_4	ZC3H8	1655.4	1496.7	1655.4	1496.7	-0.14531	12593	21851	1.0736	0.14149	0.85851	0.28299	0.53514	FALSE
eyfpwt_homoharringtonine_bc1_total_vs_eyfpwt_untreated_bc1_total	RBFOX3_3_4	RBFOX3	6850.4	6527.5	6850.4	6527.5	-0.069629	52105	90422	1.0735	0.14151	0.85849	0.28303	0.53514	FALSE
eyfpwt_homoharringtonine_bc1_total_vs_eyfpwt_untreated_bc1_total	HNRNPAB_1_2	HNRNPAB	2884.2	2674.7	2884.2	2674.7	-0.10871	21927	38070	1.0733	0.14157	0.85843	0.28314	0.53525	FALSE
eyfpwt_homoharringtonine_bc1_total_vs_eyfpwt_untreated_bc1_total	PAIP2B_1_2	PAIP2B	1698.8	1538.2	1698.8	1538.2	-0.1432	12900	22424	1.0726	0.14172	0.85828	0.28344	0.53555	FALSE
eyfpwt_homoharringtonine_bc1_total_vs_eyfpwt_untreated_bc1_total	RNASE1_2_3	RNASE1	1921.8	1751	1921.8	1751	-0.13422	14590	25367	1.0725	0.14175	0.85825	0.28349	0.53555	FALSE
eyfpwt_homoharringtonine_bc1_total_vs_eyfpwt_untreated_bc1_total	CAVIN1_3_4	CAVIN1	537.64	447.35	537.64	447.35	-0.26471	4076.6	7096.6	1.0719	0.14189	0.85811	0.28379	0.53599	FALSE
eyfpwt_homoharringtonine_bc1_total_vs_eyfpwt_untreated_bc1_total	H4C1_4_1	H4C1	106.18	66.427	106.18	66.427	-0.66859	790.02	1401.5	1.0705	0.14221	0.85779	0.28442	0.53703	FALSE
eyfpwt_homoharringtonine_bc1_total_vs_eyfpwt_untreated_bc1_total	IBA57_1_2	IBA57	910.23	1027.6	910.23	1027.6	0.17473	6882.3	12015	1.0704	0.85777	0.14223	0.28446	0.53703	TRUE
eyfpwt_homoharringtonine_bc1_total_vs_eyfpwt_untreated_bc1_total	RDM1_2_3	RDM1	113.9	72.655	113.9	72.655	-0.64151	850.54	1503.4	1.07	0.14231	0.85769	0.28462	0.53722	FALSE
eyfpwt_homoharringtonine_bc1_total_vs_eyfpwt_untreated_bc1_total	AHCYL2_3_4	AHCYL2	7325.3	7657.8	7325.3	7657.8	0.06405	55307	96690	1.0696	0.8576	0.1424	0.28481	0.53745	TRUE
eyfpwt_homoharringtonine_bc1_total_vs_eyfpwt_untreated_bc1_total	ZRANB2_4_1	ZRANB2	985.52	1107.5	985.52	1107.5	0.16816	7436.4	13008	1.0693	0.85752	0.14248	0.28495	0.53749	TRUE
eyfpwt_homoharringtonine_bc1_total_vs_eyfpwt_untreated_bc1_total	CXORF23_4_1	CXORF23	6197.8	6503.7	6197.8	6503.7	0.069475	46762	81809	1.0692	0.85751	0.14249	0.28498	0.53749	TRUE
eyfpwt_homoharringtonine_bc1_total_vs_eyfpwt_untreated_bc1_total	ATP5F1B_2_3	ATP5F1B	1618.7	1462.4	1618.7	1462.4	-0.14638	12211	21366	1.0691	0.14251	0.85749	0.28502	0.53749	FALSE
eyfpwt_homoharringtonine_bc1_total_vs_eyfpwt_untreated_bc1_total	ALDOC_3_4	ALDOC	750.96	644.55	750.96	644.55	-0.22012	5661.3	9912.4	1.0688	0.14259	0.85741	0.28517	0.53767	FALSE
eyfpwt_homoharringtonine_bc1_total_vs_eyfpwt_untreated_bc1_total	RBMX2_2_3	RBMX2	1872.6	2040.6	1872.6	2040.6	0.12388	14110	24717	1.0685	0.85736	0.14264	0.28528	0.53767	TRUE
eyfpwt_homoharringtonine_bc1_total_vs_eyfpwt_untreated_bc1_total	LDHB_1_2	LDHB	9852.3	9467	9852.3	9467	-0.05755	74235	130050	1.0685	0.14265	0.85735	0.2853	0.53767	FALSE
eyfpwt_homoharringtonine_bc1_total_vs_eyfpwt_untreated_bc1_total	ERH_2_3	ERH	456.56	373.65	456.56	373.65	-0.2884	3436.8	6026.4	1.068	0.14277	0.85723	0.28553	0.53783	FALSE
eyfpwt_homoharringtonine_bc1_total_vs_eyfpwt_untreated_bc1_total	RIOK1_1_2	RIOK1	1692.1	1851.7	1692.1	1851.7	0.12996	12734	22335	1.0679	0.85721	0.14279	0.28559	0.53783	TRUE
eyfpwt_homoharringtonine_bc1_total_vs_eyfpwt_untreated_bc1_total	RBMX_2_3	RBMX	413.13	491.98	413.13	491.98	0.25146	3108.9	5453.1	1.0678	0.8572	0.1428	0.2856	0.53783	TRUE
eyfpwt_homoharringtonine_bc1_total_vs_eyfpwt_untreated_bc1_total	RPS9_4_1	RPS9	883.2	998.49	883.2	998.49	0.17682	6645.6	11658	1.0678	0.85719	0.14281	0.28563	0.53783	TRUE
eyfpwt_homoharringtonine_bc1_total_vs_eyfpwt_untreated_bc1_total	MRPL18_2_3	MRPL18	1865.8	2033.3	1865.8	2033.3	0.12395	14025	24628	1.0672	0.85706	0.14294	0.28587	0.53817	TRUE
eyfpwt_homoharringtonine_bc1_total_vs_eyfpwt_untreated_bc1_total	YTHDC1_4_1	YTHDC1	2793.4	2588.6	2793.4	2588.6	-0.10982	20977	36872	1.0667	0.14305	0.85695	0.28611	0.53849	FALSE
eyfpwt_homoharringtonine_bc1_total_vs_eyfpwt_untreated_bc1_total	RAVER2_3_4	RAVER2	19.305	36.328	19.305	36.328	0.87841	144.88	254.82	1.0664	0.83859	0.16141	0.32281	0.57571	TRUE
eyfpwt_homoharringtonine_bc1_total_vs_eyfpwt_untreated_bc1_total	WRAP53_1_2	WRAP53	673.74	774.3	673.74	774.3	0.20041	5055.5	8893.1	1.0663	0.85685	0.14315	0.2863	0.53873	TRUE
eyfpwt_homoharringtonine_bc1_total_vs_eyfpwt_untreated_bc1_total	ADARB1_4_1	ADARB1	32.818	55.01	32.818	55.01	0.72788	246.24	433.19	1.0662	0.84812	0.15188	0.30376	0.55593	TRUE
eyfpwt_homoharringtonine_bc1_total_vs_eyfpwt_untreated_bc1_total	GAS2_1_2	GAS2	1155.4	1287	1155.4	1287	0.15553	8663.5	15251	1.0659	0.85677	0.14323	0.28647	0.53893	TRUE
eyfpwt_homoharringtonine_bc1_total_vs_eyfpwt_untreated_bc1_total	NKRF_1_2	NKRF	305.98	373.65	305.98	373.65	0.2874	2289.7	4038.8	1.0648	0.85652	0.14348	0.28696	0.53959	TRUE
eyfpwt_homoharringtonine_bc1_total_vs_eyfpwt_untreated_bc1_total	LRRFIP2_4_1	LRRFIP2	6376.4	6685.3	6376.4	6685.3	0.068236	47705	84166	1.0647	0.85649	0.14351	0.28701	0.53959	TRUE
eyfpwt_homoharringtonine_bc1_total_vs_eyfpwt_untreated_bc1_total	RAN_4_1	RAN	196.91	251.18	196.91	251.18	0.3496	1472.5	2599.1	1.0645	0.85643	0.14357	0.28713	0.53959	TRUE
eyfpwt_homoharringtonine_bc1_total_vs_eyfpwt_untreated_bc1_total	NSA2_4_1	NSA2	233.59	292.7	233.59	292.7	0.32418	1746.8	3083.3	1.0645	0.85644	0.14356	0.28713	0.53959	TRUE
eyfpwt_homoharringtonine_bc1_total_vs_eyfpwt_untreated_bc1_total	NANOS1_3_4	NANOS1	3487.4	3259.1	3487.4	3259.1	-0.097665	26069	46033	1.0643	0.14361	0.85639	0.28721	0.53963	FALSE
eyfpwt_homoharringtonine_bc1_total_vs_eyfpwt_untreated_bc1_total	BST2_4_1	BST2	922.78	805.43	922.78	805.43	-0.19599	6884.6	12180	1.0632	0.14384	0.85616	0.28768	0.54028	FALSE
eyfpwt_homoharringtonine_bc1_total_vs_eyfpwt_untreated_bc1_total	SEC23IP_2_3	SEC23IP	1184.4	1051.4	1184.4	1051.4	-0.17161	8835.9	15633	1.0632	0.14384	0.85616	0.28769	0.54028	FALSE
eyfpwt_homoharringtonine_bc1_total_vs_eyfpwt_untreated_bc1_total	PUS7L_4_1	PUS7L	1584	1430.3	1584	1430.3	-0.14716	11812	20908	1.063	0.14389	0.85611	0.28779	0.54035	FALSE
eyfpwt_homoharringtonine_bc1_total_vs_eyfpwt_untreated_bc1_total	RSL1D1_2_3	RSL1D1	769.3	662.2	769.3	662.2	-0.21598	5735.5	10154	1.0628	0.14393	0.85607	0.28785	0.54035	FALSE
eyfpwt_homoharringtonine_bc1_total_vs_eyfpwt_untreated_bc1_total	POP5_4_1	POP5	1241.3	1377.3	1241.3	1377.3	0.1499	9251.4	16385	1.0627	0.85604	0.14396	0.28793	0.54035	TRUE
eyfpwt_homoharringtonine_bc1_total_vs_eyfpwt_untreated_bc1_total	YBX3_2_3	YBX3	4252.9	4504.6	4252.9	4504.6	0.082945	31686	56136	1.0625	0.85599	0.14401	0.28801	0.54035	TRUE
eyfpwt_homoharringtonine_bc1_total_vs_eyfpwt_untreated_bc1_total	REXO2_4_1	REXO2	3255.8	3476	3255.8	3476	0.094409	24255	42975	1.0624	0.85598	0.14402	0.28803	0.54035	TRUE
eyfpwt_homoharringtonine_bc1_total_vs_eyfpwt_untreated_bc1_total	RPLP0_3_4	RPLP0	1686.3	1527.8	1686.3	1527.8	-0.14227	12554	22258	1.0621	0.1441	0.8559	0.2882	0.54048	FALSE
eyfpwt_homoharringtonine_bc1_total_vs_eyfpwt_untreated_bc1_total	TYW5_1_2	TYW5	1422.8	1568.3	1422.8	1568.3	0.14041	10591	18780	1.062	0.85588	0.14412	0.28823	0.54048	TRUE
eyfpwt_homoharringtonine_bc1_total_vs_eyfpwt_untreated_bc1_total	MECP2_4_1	MECP2	809.84	919.61	809.84	919.61	0.18316	6024	10690	1.0616	0.8558	0.1442	0.2884	0.54059	TRUE
eyfpwt_homoharringtonine_bc1_total_vs_eyfpwt_untreated_bc1_total	SNRNP40_3_4	SNRNP40	3763.5	3526.9	3763.5	3526.9	-0.093654	27993	49677	1.0616	0.14421	0.85579	0.28842	0.54059	FALSE
eyfpwt_homoharringtonine_bc1_total_vs_eyfpwt_untreated_bc1_total	SARS1_3_4	SARS1	2426.6	2236.7	2426.6	2236.7	-0.11751	18030	32030	1.061	0.14434	0.85566	0.28868	0.54097	FALSE
eyfpwt_homoharringtonine_bc1_total_vs_eyfpwt_untreated_bc1_total	HOOK1_2_3	HOOK1	524.13	435.93	524.13	435.93	-0.26527	3889.5	6918.3	1.0604	0.14449	0.85551	0.28897	0.54134	FALSE
eyfpwt_homoharringtonine_bc1_total_vs_eyfpwt_untreated_bc1_total	MBNL3_4_1	MBNL3	940.15	822.04	940.15	822.04	-0.19346	6975	12410	1.0603	0.14452	0.85548	0.28903	0.54134	FALSE
eyfpwt_homoharringtonine_bc1_total_vs_eyfpwt_untreated_bc1_total	PPID_4_1	PPID	4532.8	4792.1	4532.8	4792.1	0.080245	33624	59831	1.0602	0.85547	0.14453	0.28907	0.54134	TRUE
eyfpwt_homoharringtonine_bc1_total_vs_eyfpwt_untreated_bc1_total	PHF5A_2_3	PHF5A	240.35	299.96	240.35	299.96	0.31847	1777	3172.5	1.0584	0.85507	0.14493	0.28987	0.54255	TRUE
eyfpwt_homoharringtonine_bc1_total_vs_eyfpwt_untreated_bc1_total	DHX32_1_2	DHX32	5869.7	6164.3	5869.7	6164.3	0.070639	43394	77477	1.0584	0.85506	0.14494	0.28988	0.54255	TRUE
eyfpwt_homoharringtonine_bc1_total_vs_eyfpwt_untreated_bc1_total	ESS2_4_1	ESS2	1325.3	1185.3	1325.3	1185.3	-0.1609	9795.6	17493	1.0583	0.14497	0.85503	0.28993	0.54255	FALSE
eyfpwt_homoharringtonine_bc1_total_vs_eyfpwt_untreated_bc1_total	UBE2I_2_3	UBE2I	1263.5	1400.2	1263.5	1400.2	0.14805	9337.8	16678	1.0582	0.85502	0.14498	0.28996	0.54255	TRUE
eyfpwt_homoharringtonine_bc1_total_vs_eyfpwt_untreated_bc1_total	HNRNPC_1_2	HNRNPC	132.24	176.45	132.24	176.45	0.41338	977.23	1745.5	1.0582	0.8549	0.1451	0.2902	0.54288	TRUE
eyfpwt_homoharringtonine_bc1_total_vs_eyfpwt_untreated_bc1_total	RBM25_2_3	RBM25	111.97	71.617	111.97	71.617	-0.63754	814.12	1477.9	1.0563	0.14541	0.85459	0.29083	0.54393	FALSE
eyfpwt_homoharringtonine_bc1_total_vs_eyfpwt_untreated_bc1_total	TARS2_1_2	TARS2	1344.6	1204	1344.6	1204	-0.15921	9882.8	17748	1.0553	0.14564	0.85436	0.29128	0.54464	FALSE
eyfpwt_homoharringtonine_bc1_total_vs_eyfpwt_untreated_bc1_total	DDX5_3_4	DDX5	650.58	748.35	650.58	748.35	0.2017	4779.6	8587.3	1.0551	0.8543	0.1457	0.29139	0.54464	TRUE
eyfpwt_homoharringtonine_bc1_total_vs_eyfpwt_untreated_bc1_total	TST_2_3	TST	4704.6	4967.5	4704.6	4967.5	0.078437	34563	62099	1.0551	0.8543	0.1457	0.2914	0.54464	TRUE
eyfpwt_homoharringtonine_bc1_total_vs_eyfpwt_untreated_bc1_total	PSTK_4_1	PSTK	4028	4271.1	4028	4271.1	0.084526	29550	53168	1.0543	0.85413	0.14587	0.29174	0.54516	TRUE
eyfpwt_homoharringtonine_bc1_total_vs_eyfpwt_untreated_bc1_total	MAEL_3_4	MAEL	226.83	169.18	226.83	169.18	-0.42089	1661.8	2994.1	1.0536	0.14602	0.85398	0.29204	0.54539	FALSE
eyfpwt_homoharringtonine_bc1_total_vs_eyfpwt_untreated_bc1_total	ADD1_1_2	ADD1	4092.6	4337.5	4092.6	4337.5	0.083812	29979	54021	1.0535	0.85395	0.14605	0.29211	0.54539	TRUE
eyfpwt_homoharringtonine_bc1_total_vs_eyfpwt_untreated_bc1_total	ST13_3_4	ST13	900.58	785.71	900.58	785.71	-0.19661	6596.7	11887	1.0535	0.14605	0.85395	0.29211	0.54539	FALSE
eyfpwt_homoharringtonine_bc1_total_vs_eyfpwt_untreated_bc1_total	ZNF622_1_2	ZNF622	1994.2	2165.1	1994.2	2165.1	0.11858	14607	26323	1.0535	0.85394	0.14606	0.29211	0.54539	TRUE
eyfpwt_homoharringtonine_bc1_total_vs_eyfpwt_untreated_bc1_total	YWHAE_1_2	YWHAE	501.93	416.21	501.93	416.21	-0.26958	3673.8	6625.2	1.0531	0.14615	0.85385	0.29229	0.54541	FALSE
eyfpwt_homoharringtonine_bc1_total_vs_eyfpwt_untreated_bc1_total	UTP4_4_1	UTP4	1545.4	1395	1545.4	1395	-0.1476	11307	20398	1.0529	0.14618	0.85382	0.29237	0.54541	FALSE
eyfpwt_homoharringtonine_bc1_total_vs_eyfpwt_untreated_bc1_total	RIMS1_3_4	RIMS1	1638	1483.2	1638	1483.2	-0.14315	11985	21621	1.0529	0.14619	0.85381	0.29238	0.54541	FALSE
eyfpwt_homoharringtonine_bc1_total_vs_eyfpwt_untreated_bc1_total	WDR43_1_2	WDR43	1186.3	1054.5	1186.3	1054.5	-0.16969	8679.3	15658	1.0529	0.1462	0.8538	0.29239	0.54541	FALSE
eyfpwt_homoharringtonine_bc1_total_vs_eyfpwt_untreated_bc1_total	GPR161_1_2	GPR161	4433.4	4178.7	4433.4	4178.7	-0.085331	32429	58519	1.0528	0.14622	0.85378	0.29244	0.54541	FALSE
eyfpwt_homoharringtonine_bc1_total_vs_eyfpwt_untreated_bc1_total	PELO_1_2	PELO	893.82	779.49	893.82	779.49	-0.19722	6536.1	11798	1.0526	0.14626	0.85374	0.29252	0.54544	FALSE
eyfpwt_homoharringtonine_bc1_total_vs_eyfpwt_untreated_bc1_total	ELAVL1_4_1	ELAVL1	1856.2	2020.8	1856.2	2020.8	0.12257	13560	24501	1.0521	0.85362	0.14638	0.29276	0.54574	TRUE
eyfpwt_homoharringtonine_bc1_total_vs_eyfpwt_untreated_bc1_total	DDX39A_2_3	DDX39A	2856.2	2651.9	2856.2	2651.9	-0.10701	20860	37700	1.052	0.14641	0.85359	0.29282	0.54574	FALSE
eyfpwt_homoharringtonine_bc1_total_vs_eyfpwt_untreated_bc1_total	ZGPAT_2_3	ZGPAT	914.09	1029.6	914.09	1029.6	0.17154	6674.5	12066	1.0518	0.85356	0.14644	0.29287	0.54574	TRUE
eyfpwt_homoharringtonine_bc1_total_vs_eyfpwt_untreated_bc1_total	SEC61A1_4_1	SEC61A1	1114.9	1242.4	1114.9	1242.4	0.15614	8133.4	14716	1.0514	0.85346	0.14654	0.29308	0.54601	TRUE
eyfpwt_homoharringtonine_bc1_total_vs_eyfpwt_untreated_bc1_total	ACO2_4_1	ACO2	8983.6	9345.5	8983.6	9345.5	0.056983	65510	118580	1.0511	0.85341	0.14659	0.29319	0.5461	TRUE
eyfpwt_homoharringtonine_bc1_total_vs_eyfpwt_untreated_bc1_total	ATP2A2_2_3	ATP2A2	4912.1	4644.7	4912.1	4644.7	-0.080739	35753	64838	1.0502	0.14682	0.85318	0.29364	0.54667	FALSE
eyfpwt_homoharringtonine_bc1_total_vs_eyfpwt_untreated_bc1_total	ATP5F1B_1_2	ATP5F1B	630.31	534.53	630.31	534.53	-0.23736	4586.2	8319.8	1.05	0.14686	0.85314	0.29372	0.54667	FALSE
eyfpwt_homoharringtonine_bc1_total_vs_eyfpwt_untreated_bc1_total	TGS1_2_3	TGS1	814.67	705.79	814.67	705.79	-0.2067	5927	10753	1.0499	0.14687	0.85313	0.29375	0.54667	FALSE
eyfpwt_homoharringtonine_bc1_total_vs_eyfpwt_untreated_bc1_total	RNASE2_4_1	RNASE2	4074.3	4317.8	4074.3	4317.8	0.083718	29641	53779	1.0499	0.85312	0.14688	0.29375	0.54667	TRUE
eyfpwt_homoharringtonine_bc1_total_vs_eyfpwt_untreated_bc1_total	FKBP2_4_1	FKBP2	1032.8	910.26	1032.8	910.26	-0.18204	7509.2	13633	1.0496	0.14695	0.85305	0.2939	0.54677	FALSE
eyfpwt_homoharringtonine_bc1_total_vs_eyfpwt_untreated_bc1_total	SUPT16H_2_3	SUPT16H	286.68	222.12	286.68	222.12	-0.36666	2084.1	3784	1.0495	0.14697	0.85303	0.29393	0.54677	FALSE
eyfpwt_homoharringtonine_bc1_total_vs_eyfpwt_untreated_bc1_total	ZGPAT_4_1	ZGPAT	378.38	452.54	378.38	452.54	0.25759	2749.9	4994.4	1.0494	0.853	0.147	0.29401	0.54679	TRUE
eyfpwt_homoharringtonine_bc1_total_vs_eyfpwt_untreated_bc1_total	HNRNPA2B1_2_3	HNRNPA2B1	888.99	1002.6	888.99	1002.6	0.17338	6457.9	11734	1.0491	0.85294	0.14706	0.29412	0.54685	TRUE
eyfpwt_homoharringtonine_bc1_total_vs_eyfpwt_untreated_bc1_total	RPP25_4_1	RPP25	3634.2	3404.4	3634.2	3404.4	-0.094188	26391	47969	1.049	0.1471	0.8529	0.29419	0.54685	FALSE
eyfpwt_homoharringtonine_bc1_total_vs_eyfpwt_untreated_bc1_total	DHX8_1_2	DHX8	510.62	424.51	510.62	424.51	-0.26586	3706.8	6739.9	1.0488	0.14714	0.85286	0.29428	0.54685	FALSE
eyfpwt_homoharringtonine_bc1_total_vs_eyfpwt_untreated_bc1_total	MAPRE1_4_1	MAPRE1	4362	4613.6	4362	4613.6	0.080901	31663	57576	1.0487	0.85285	0.14715	0.29429	0.54685	TRUE
eyfpwt_homoharringtonine_bc1_total_vs_eyfpwt_untreated_bc1_total	ACIN1_1_2	ACIN1	48.262	74.731	48.262	74.731	0.6204	350.29	637.04	1.0487	0.84861	0.15139	0.30278	0.5552	TRUE
eyfpwt_homoharringtonine_bc1_total_vs_eyfpwt_untreated_bc1_total	KTN1_2_3	KTN1	550.19	460.84	550.19	460.84	-0.25516	3991.7	7262.3	1.0485	0.14721	0.85279	0.29442	0.54691	FALSE
eyfpwt_homoharringtonine_bc1_total_vs_eyfpwt_untreated_bc1_total	METAP2_1_2	METAP2	1551.2	1701.2	1551.2	1701.2	0.1331	11252	20475	1.0484	0.85277	0.14723	0.29445	0.54691	TRUE
eyfpwt_homoharringtonine_bc1_total_vs_eyfpwt_untreated_bc1_total	NCBP2_1_2	NCBP2	1902.5	1736.5	1902.5	1736.5	-0.13168	13785	25112	1.0478	0.14736	0.85264	0.29472	0.54725	FALSE
eyfpwt_homoharringtonine_bc1_total_vs_eyfpwt_untreated_bc1_total	PLD6_1_2	PLD6	6897.7	6581.5	6897.7	6581.5	-0.067677	49973	91046	1.0477	0.14738	0.85262	0.29476	0.54725	FALSE
eyfpwt_homoharringtonine_bc1_total_vs_eyfpwt_untreated_bc1_total	RPS4X_4_1	RPS4X	194.01	247.03	194.01	247.03	0.34692	1405.2	2560.9	1.0476	0.85257	0.14743	0.29486	0.54731	TRUE
eyfpwt_homoharringtonine_bc1_total_vs_eyfpwt_untreated_bc1_total	USB1_2_3	USB1	943.05	826.19	943.05	826.19	-0.19064	6827.4	12448	1.0474	0.14747	0.85253	0.29493	0.54733	FALSE
eyfpwt_homoharringtonine_bc1_total_vs_eyfpwt_untreated_bc1_total	POLR1E_1_2	POLR1E	1296.3	1159.4	1296.3	1159.4	-0.16096	9378.9	17111	1.047	0.14755	0.85245	0.29509	0.54741	FALSE
eyfpwt_homoharringtonine_bc1_total_vs_eyfpwt_untreated_bc1_total	TRMT44_1_2	TRMT44	1141.9	1270.4	1141.9	1270.4	0.15376	8261.1	15072	1.047	0.85245	0.14755	0.2951	0.54741	TRUE
eyfpwt_homoharringtonine_bc1_total_vs_eyfpwt_untreated_bc1_total	FASTKD3_2_3	FASTKD3	2903.5	2698.6	2903.5	2698.6	-0.10552	20981	38324	1.0464	0.14769	0.85231	0.29539	0.54782	FALSE
eyfpwt_homoharringtonine_bc1_total_vs_eyfpwt_untreated_bc1_total	SF1_4_1	SF1	310.81	377.81	310.81	377.81	0.2808	2244.3	4102.6	1.046	0.85222	0.14778	0.29557	0.54804	TRUE
eyfpwt_homoharringtonine_bc1_total_vs_eyfpwt_untreated_bc1_total	DKC1_3_4	DKC1	3937.2	4175.6	3937.2	4175.6	0.084774	28405	51970	1.0455	0.85211	0.14789	0.29578	0.54831	TRUE
eyfpwt_homoharringtonine_bc1_total_vs_eyfpwt_untreated_bc1_total	WBP4_4_1	WBP4	569.5	660.12	569.5	660.12	0.2127	4106.7	7517.1	1.0453	0.85205	0.14795	0.29589	0.54836	TRUE
eyfpwt_homoharringtonine_bc1_total_vs_eyfpwt_untreated_bc1_total	TIA1_1_2	TIA1	452.7	533.5	452.7	533.5	0.23644	3263.9	5975.5	1.0452	0.85203	0.14797	0.29593	0.54836	TRUE
eyfpwt_homoharringtonine_bc1_total_vs_eyfpwt_untreated_bc1_total	SSR1_2_3	SSR1	1607.1	1759.3	1607.1	1759.3	0.13042	11576	21213	1.0447	0.85191	0.14809	0.29618	0.54869	TRUE
eyfpwt_homoharringtonine_bc1_total_vs_eyfpwt_untreated_bc1_total	SLC25A48_3_4	SLC25A48	5756.7	5468.9	5756.7	5468.9	-0.073999	41438	75986	1.0443	0.14816	0.85184	0.29633	0.54875	FALSE
eyfpwt_homoharringtonine_bc1_total_vs_eyfpwt_untreated_bc1_total	MOV10_4_1	MOV10	314.67	381.96	314.67	381.96	0.27877	2263.8	4153.5	1.0441	0.85177	0.14823	0.29646	0.54875	TRUE
eyfpwt_homoharringtonine_bc1_total_vs_eyfpwt_untreated_bc1_total	PDIA3_2_3	PDIA3	3576.2	3349.4	3576.2	3349.4	-0.094514	25728	47205	1.0441	0.14823	0.85177	0.29646	0.54875	FALSE
eyfpwt_homoharringtonine_bc1_total_vs_eyfpwt_untreated_bc1_total	ZC3HAV1L_2_3	ZC3HAV1L	617.76	712.02	617.76	712.02	0.20457	4442.6	8154.1	1.0439	0.85173	0.14827	0.29655	0.54875	TRUE
eyfpwt_homoharringtonine_bc1_total_vs_eyfpwt_untreated_bc1_total	DDX49_1_2	DDX49	637.06	732.78	637.06	732.78	0.20165	4580.7	8409	1.0438	0.85171	0.14829	0.29658	0.54875	TRUE
eyfpwt_homoharringtonine_bc1_total_vs_eyfpwt_untreated_bc1_total	GANAB_2_3	GANAB	1623.5	1470.7	1623.5	1470.7	-0.14251	11674	21430	1.0438	0.14829	0.85171	0.29659	0.54875	FALSE
eyfpwt_homoharringtonine_bc1_total_vs_eyfpwt_untreated_bc1_total	LSM10_3_4	LSM10	3050.2	2840.8	3050.2	2840.8	-0.10256	21917	40261	1.0434	0.14837	0.85163	0.29675	0.54893	FALSE
eyfpwt_homoharringtonine_bc1_total_vs_eyfpwt_untreated_bc1_total	RBM25_3_4	RBM25	42.471	20.759	42.471	20.759	-0.99846	235.71	560.6	1.0427	0.14855	0.85145	0.2971	0.54947	FALSE
eyfpwt_homoharringtonine_bc1_total_vs_eyfpwt_untreated_bc1_total	ANGEL1_4_1	ANGEL1	1125.5	998.49	1125.5	998.49	-0.17256	8063.2	14856	1.0419	0.14873	0.85127	0.29747	0.54991	FALSE
eyfpwt_homoharringtonine_bc1_total_vs_eyfpwt_untreated_bc1_total	PLRG1_3_4	PLRG1	357.14	428.66	357.14	428.66	0.26268	2557.8	4714.1	1.0417	0.85123	0.14877	0.29754	0.54991	TRUE
eyfpwt_homoharringtonine_bc1_total_vs_eyfpwt_untreated_bc1_total	RBMXL1_4_1	RBMXL1	1699.8	1855.8	1699.8	1855.8	0.12662	12171	22437	1.0416	0.8512	0.1488	0.2976	0.54991	TRUE
eyfpwt_homoharringtonine_bc1_total_vs_eyfpwt_untreated_bc1_total	RBPMS2_3_4	RBPMS2	809.84	917.53	809.84	917.53	0.17991	5798.3	10690	1.0416	0.85119	0.14881	0.29761	0.54991	TRUE
eyfpwt_homoharringtonine_bc1_total_vs_eyfpwt_untreated_bc1_total	MRPL42_2_3	MRPL42	1934.4	2100.8	1934.4	2100.8	0.11901	13847	25533	1.0415	0.85117	0.14883	0.29766	0.54991	TRUE
eyfpwt_homoharringtonine_bc1_total_vs_eyfpwt_untreated_bc1_total	RRM1_4_1	RRM1	400.58	324.87	400.58	324.87	-0.30137	2865.7	5287.4	1.0411	0.14891	0.85109	0.29782	0.55004	FALSE
eyfpwt_homoharringtonine_bc1_total_vs_eyfpwt_untreated_bc1_total	FBN1_1_2	FBN1	7792.4	7458.6	7792.4	7458.6	-0.063169	55736	102860	1.041	0.14893	0.85107	0.29786	0.55004	FALSE
eyfpwt_homoharringtonine_bc1_total_vs_eyfpwt_untreated_bc1_total	AKAP8_1_2	AKAP8	749.03	645.59	749.03	645.59	-0.2141	5349.8	9886.9	1.0403	0.1491	0.8509	0.2982	0.55049	FALSE
eyfpwt_homoharringtonine_bc1_total_vs_eyfpwt_untreated_bc1_total	SNRPG_2_3	SNRPG	1368.7	1228.9	1368.7	1228.9	-0.15533	9773.6	18067	1.0402	0.14913	0.85087	0.29826	0.55049	FALSE
eyfpwt_homoharringtonine_bc1_total_vs_eyfpwt_untreated_bc1_total	CCR4_2_3	CCR4	2321.4	2503.5	2321.4	2503.5	0.10889	16574	30642	1.0401	0.85085	0.14915	0.29829	0.55049	TRUE
eyfpwt_homoharringtonine_bc1_total_vs_eyfpwt_untreated_bc1_total	ZNF385A_4_1	ZNF385A	1149.6	1277.7	1149.6	1277.7	0.15227	8202.6	15174	1.0398	0.85078	0.14922	0.29845	0.55066	TRUE
eyfpwt_homoharringtonine_bc1_total_vs_eyfpwt_untreated_bc1_total	ZYX_2_3	ZYX	2757.7	2956	2757.7	2956	0.10015	19664	36401	1.0394	0.8507	0.1493	0.2986	0.55072	TRUE
eyfpwt_homoharringtonine_bc1_total_vs_eyfpwt_untreated_bc1_total	NLUC_4_1	NLUC	1891.9	2056.1	1891.9	2056.1	0.12005	13490	24972	1.0394	0.8507	0.1493	0.29861	0.55072	TRUE
eyfpwt_homoharringtonine_bc1_total_vs_eyfpwt_untreated_bc1_total	G3BP2_3_4	G3BP2	942.08	826.19	942.08	826.19	-0.18916	6715.1	12435	1.0392	0.14935	0.85065	0.29869	0.55075	FALSE
eyfpwt_homoharringtonine_bc1_total_vs_eyfpwt_untreated_bc1_total	BZW1_3_4	BZW1	2315.6	2134	2315.6	2134	-0.1178	16497	30565	1.039	0.14941	0.85059	0.29882	0.55086	FALSE
eyfpwt_homoharringtonine_bc1_total_vs_eyfpwt_untreated_bc1_total	RARS2_2_3	RARS2	3461.4	3239.4	3461.4	3239.4	-0.0956	24641	45689	1.0386	0.1495	0.8505	0.299	0.55108	FALSE
eyfpwt_homoharringtonine_bc1_total_vs_eyfpwt_untreated_bc1_total	MRPS28_1_2	MRPS28	1082	1206.1	1082	1206.1	0.15643	7692	14282	1.0378	0.85033	0.14967	0.29934	0.5516	TRUE
eyfpwt_homoharringtonine_bc1_total_vs_eyfpwt_untreated_bc1_total	TFB2M_3_4	TFB2M	989.38	870.82	989.38	870.82	-0.18394	7027.6	13059	1.0374	0.14977	0.85023	0.29954	0.55184	FALSE
eyfpwt_homoharringtonine_bc1_total_vs_eyfpwt_untreated_bc1_total	P2RX7_4_1	P2RX7	846.52	736.93	846.52	736.93	-0.19977	6005.1	11174	1.0368	0.14992	0.85008	0.29985	0.55229	FALSE
eyfpwt_homoharringtonine_bc1_total_vs_eyfpwt_untreated_bc1_total	PSMB1_2_3	PSMB1	2331.1	2512.8	2331.1	2512.8	0.10827	16518	30769	1.0362	0.84994	0.15006	0.30012	0.55268	TRUE
eyfpwt_homoharringtonine_bc1_total_vs_eyfpwt_untreated_bc1_total	SEPTIN11_1_2	SEPTIN11	3703.7	3932.7	3703.7	3932.7	0.086555000000000007	26235	48887	1.036	0.8499	0.1501	0.3002	0.55271	TRUE
eyfpwt_homoharringtonine_bc1_total_vs_eyfpwt_untreated_bc1_total	PRPF40A_1_2	PRPF40A	131.27	174.37	131.27	174.37	0.4069	928.75	1732.8	1.0354	0.84963	0.15037	0.30074	0.55323	TRUE
eyfpwt_homoharringtonine_bc1_total_vs_eyfpwt_untreated_bc1_total	EPB41_4_1	EPB41	246.14	305.15	246.14	305.15	0.30893	1741.3	3248.9	1.0353	0.84974	0.15026	0.30051	0.55317	TRUE
eyfpwt_homoharringtonine_bc1_total_vs_eyfpwt_untreated_bc1_total	THOC5_2_3	THOC5	541.5	628.99	541.5	628.99	0.21569	3826.5	7147.6	1.0348	0.84961	0.15039	0.30078	0.55323	TRUE
eyfpwt_homoharringtonine_bc1_total_vs_eyfpwt_untreated_bc1_total	ADARB1_1_2	ADARB1	4646.7	4390.4	4646.7	4390.4	-0.081821	32834	61334	1.0347	0.1504	0.8496	0.3008	0.55323	FALSE
eyfpwt_homoharringtonine_bc1_total_vs_eyfpwt_untreated_bc1_total	C12ORF65_4_1	C12ORF65	4399.6	4648.9	4399.6	4648.9	0.079497	31073	58073	1.0345	0.84954	0.15046	0.30091	0.55323	TRUE
eyfpwt_homoharringtonine_bc1_total_vs_eyfpwt_untreated_bc1_total	ZC3H18_1_2	ZC3H18	2477.8	2290.7	2477.8	2290.7	-0.11321	17499	32706	1.0345	0.15046	0.84954	0.30092	0.55323	FALSE
eyfpwt_homoharringtonine_bc1_total_vs_eyfpwt_untreated_bc1_total	GRN_4_1	GRN	591.7	500.28	591.7	500.28	-0.24167	4178.3	7810.1	1.0344	0.15048	0.84952	0.30095	0.55323	FALSE
eyfpwt_homoharringtonine_bc1_total_vs_eyfpwt_untreated_bc1_total	RPL6_2_3	RPL6	571.43	481.6	571.43	481.6	-0.24626	4034.4	7542.6	1.0343	0.1505	0.8495	0.301	0.55323	FALSE
eyfpwt_homoharringtonine_bc1_total_vs_eyfpwt_untreated_bc1_total	G3BP2_1_2	G3BP2	3665	3437.6	3665	3437.6	-0.092392	25860	48377	1.034	0.15058	0.84942	0.30115	0.55339	FALSE
eyfpwt_homoharringtonine_bc1_total_vs_eyfpwt_untreated_bc1_total	TSEN54_4_1	TSEN54	1728.8	1884.9	1728.8	1884.9	0.12467	12187	22819	1.0335	0.84932	0.15068	0.30136	0.55366	TRUE
eyfpwt_homoharringtonine_bc1_total_vs_eyfpwt_untreated_bc1_total	NOL8_2_3	NOL8	2243.2	2065.5	2243.2	2065.5	-0.11905	15798	29610	1.033	0.1508	0.8492	0.3016	0.55399	FALSE
eyfpwt_homoharringtonine_bc1_total_vs_eyfpwt_untreated_bc1_total	RBM8A_4_1	RBM8A	812.74	705.79	812.74	705.79	-0.20328	5718.7	10728	1.0325	0.15091	0.84909	0.30182	0.55419	FALSE
eyfpwt_homoharringtonine_bc1_total_vs_eyfpwt_untreated_bc1_total	DDX6_3_4	DDX6	1603.3	1453.1	1603.3	1453.1	-0.14179	11276	21163	1.0323	0.15096	0.84904	0.30193	0.55419	FALSE
eyfpwt_homoharringtonine_bc1_total_vs_eyfpwt_untreated_bc1_total	HNRNPUL1_2_3	HNRNPUL1	1654.4	1501.9	1654.4	1501.9	-0.13947	11636	21838	1.0323	0.15097	0.84903	0.30193	0.55419	FALSE
eyfpwt_homoharringtonine_bc1_total_vs_eyfpwt_untreated_bc1_total	MRPL10_2_3	MRPL10	1920.8	2085.2	1920.8	2085.2	0.11839	13507	25354	1.0322	0.84901	0.15099	0.30197	0.55419	TRUE
eyfpwt_homoharringtonine_bc1_total_vs_eyfpwt_untreated_bc1_total	DDX43_1_2	DDX43	6419.9	6119.6	6419.9	6119.6	-0.069085	45067	84739	1.0313	0.15119	0.84881	0.30238	0.55483	FALSE
eyfpwt_homoharringtonine_bc1_total_vs_eyfpwt_untreated_bc1_total	WTAP_2_3	WTAP	1378.4	1239.3	1378.4	1239.3	-0.15334	9672.2	18194	1.0311	0.15124	0.84876	0.30248	0.55489	FALSE
eyfpwt_homoharringtonine_bc1_total_vs_eyfpwt_untreated_bc1_total	RDX_3_4	RDX	458.49	538.69	458.49	538.69	0.23208	3215.5	6051.9	1.0308	0.84869000000000006	0.15131	0.30262	0.55502	TRUE
eyfpwt_homoharringtonine_bc1_total_vs_eyfpwt_untreated_bc1_total	AGO1_1_2	AGO1	4877.4	5138.8	4877.4	5138.8	0.075304	34164	64379	1.0302	0.84855	0.15145	0.30291	0.55532	TRUE
eyfpwt_homoharringtonine_bc1_total_vs_eyfpwt_untreated_bc1_total	MTERF4_2_3	MTERF4	3237.4	3024.5	3237.4	3024.5	-0.098112	22666	42733	1.03	0.15152	0.84848	0.30303	0.55538	FALSE
eyfpwt_homoharringtonine_bc1_total_vs_eyfpwt_untreated_bc1_total	NOP10_2_3	NOP10	6341.7	6639.6	6341.7	6639.6	0.066231	44391	83707	1.0299	0.84846	0.15154	0.30307	0.55538	TRUE
eyfpwt_homoharringtonine_bc1_total_vs_eyfpwt_untreated_bc1_total	CANX_2_3	CANX	210.42	264.67	210.42	264.67	0.32951	1471.4	2777.5	1.0293	0.84833	0.15167	0.30333	0.55574	TRUE
eyfpwt_homoharringtonine_bc1_total_vs_eyfpwt_untreated_bc1_total	EIF3F_2_3	EIF3F	134.17	177.49	134.17	177.49	0.40104	938.17	1771	1.0293	0.84823	0.15177	0.30355	0.5558	TRUE
eyfpwt_homoharringtonine_bc1_total_vs_eyfpwt_untreated_bc1_total	RBM3_1_2	RBM3	2060.8	2230.5	2060.8	2230.5	0.11412	14401	27202	1.029	0.84826	0.15174	0.30349	0.5558	TRUE
eyfpwt_homoharringtonine_bc1_total_vs_eyfpwt_untreated_bc1_total	RBM15_4_1	RBM15	1446.9	1589.1	1446.9	1589.1	0.13512	10105	19099	1.0287	0.84819	0.15181	0.30362	0.5558	TRUE
eyfpwt_homoharringtonine_bc1_total_vs_eyfpwt_untreated_bc1_total	GTPBP3_4_1	GTPBP3	7974.9	8308.6	7974.9	8308.6	0.059142	55697	105260	1.0287	0.84819	0.15181	0.30362	0.5558	TRUE
eyfpwt_homoharringtonine_bc1_total_vs_eyfpwt_untreated_bc1_total	BICC1_1_2	BICC1	1973	1807	1973	1807	-0.12667	13766	26042	1.0282	0.15193	0.84807	0.30385	0.55598	FALSE
eyfpwt_homoharringtonine_bc1_total_vs_eyfpwt_untreated_bc1_total	RPRD1B_4_1	RPRD1B	945.94	1060.8	945.94	1060.8	0.16512	6592.1	12486	1.0276	0.84793	0.15207	0.30415	0.55641	TRUE
eyfpwt_homoharringtonine_bc1_total_vs_eyfpwt_untreated_bc1_total	CHMP2A_4_1	CHMP2A	2152.5	1979.3	2152.5	1979.3	-0.12094	14994	28412	1.0273	0.15213	0.84787	0.30426	0.55649	FALSE
eyfpwt_homoharringtonine_bc1_total_vs_eyfpwt_untreated_bc1_total	DHX34_4_1	DHX34	3639.9	3414.8	3639.9	3414.8	-0.092095	25348	48046	1.0272	0.15216	0.84784	0.30432	0.55649	FALSE
eyfpwt_homoharringtonine_bc1_total_vs_eyfpwt_untreated_bc1_total	RNF17_2_3	RNF17	4602.3	4855.4	4602.3	4855.4	0.07723	32039	60748	1.027	0.8478	0.1522	0.3044	0.55651	TRUE
eyfpwt_homoharringtonine_bc1_total_vs_eyfpwt_untreated_bc1_total	SRSF5_1_2	SRSF5	1974.9	1809.1	1974.9	1809.1	-0.12643	13742	26068	1.0268	0.15226	0.84774	0.30451	0.5566	FALSE
eyfpwt_homoharringtonine_bc1_total_vs_eyfpwt_untreated_bc1_total	SMG7_2_3	SMG7	5144.8	4877.2	5144.8	4877.2	-0.077028	35787	67909	1.0266	0.1523	0.8477	0.30459	0.55663	FALSE
eyfpwt_homoharringtonine_bc1_total_vs_eyfpwt_untreated_bc1_total	IPO8_3_4	IPO8	855.21	964.24	855.21	964.24	0.17292	5943.5	11288	1.0262	0.8476	0.1524	0.30481	0.55686	TRUE
eyfpwt_homoharringtonine_bc1_total_vs_eyfpwt_untreated_bc1_total	AFF3_1_2	AFF3	1001.9	1119.9	1001.9	1119.9	0.16048	6962	13225	1.0261	0.84757	0.15243	0.30485	0.55686	TRUE
eyfpwt_homoharringtonine_bc1_total_vs_eyfpwt_untreated_bc1_total	EML4_1_2	EML4	722.97	622.76	722.97	622.76	-0.21494	5021.2	9542.9	1.0258	0.15248	0.84752	0.30497	0.55686	FALSE
eyfpwt_homoharringtonine_bc1_total_vs_eyfpwt_untreated_bc1_total	FMR1_2_3	FMR1	5130.3	5397.2	5130.3	5397.2	0.073167	35630	67718	1.0258	0.84751	0.15249	0.30497	0.55686	TRUE
eyfpwt_homoharringtonine_bc1_total_vs_eyfpwt_untreated_bc1_total	PTDSS1_4_1	PTDSS1	1543.4	1397.1	1543.4	1397.1	-0.14365	10713	20373	1.0255	0.15256	0.84744	0.30511	0.557	FALSE
eyfpwt_homoharringtonine_bc1_total_vs_eyfpwt_untreated_bc1_total	NAF1_1_2	NAF1	5871.6	5586.1	5871.6	5586.1	-0.071889	40743	77503	1.0254	0.15259	0.84741	0.30518	0.557	FALSE
eyfpwt_homoharringtonine_bc1_total_vs_eyfpwt_untreated_bc1_total	AGO2_3_4	AGO2	3671.8	3897.4	3671.8	3897.4	0.086012	25454	48466	1.0249	0.84729	0.15271	0.30542	0.55732	TRUE
eyfpwt_homoharringtonine_bc1_total_vs_eyfpwt_untreated_bc1_total	H4C8_2_3	H4C8	164.09	211.74	164.09	211.74	0.36581	1135.1	2165.9	1.0238	0.84699	0.15301	0.30601	0.55828	TRUE
eyfpwt_homoharringtonine_bc1_total_vs_eyfpwt_untreated_bc1_total	CNN2_2_3	CNN2	6119.7	5829	6119.7	5829	-0.070189	42239	80777	1.0227	0.15324	0.84676	0.30647	0.559	FALSE
eyfpwt_homoharringtonine_bc1_total_vs_eyfpwt_untreated_bc1_total	TOP2A_3_4	TOP2A	1072.4	950.74	1072.4	950.74	-0.17353	7398.8	14155	1.0224	0.15328	0.84672	0.30657	0.55906	FALSE
eyfpwt_homoharringtonine_bc1_total_vs_eyfpwt_untreated_bc1_total	ZC3H3_1_2	ZC3H3	1870.6	2031.2	1870.6	2031.2	0.11875	12893	24692	1.0219	0.84659	0.15341	0.30682	0.5594	TRUE
eyfpwt_homoharringtonine_bc1_total_vs_eyfpwt_untreated_bc1_total	COL14A1_2_3	COL14A1	1548.3	1402.2	1548.3	1402.2	-0.14281	10660	20436	1.0214	0.15354	0.84646	0.30707	0.55964	FALSE
eyfpwt_homoharringtonine_bc1_total_vs_eyfpwt_untreated_bc1_total	ERN2_4_1	ERN2	518.34	433.85	518.34	433.85	-0.25614	3568.7	6841.8	1.0214	0.15354	0.84646	0.30708	0.55964	FALSE
eyfpwt_homoharringtonine_bc1_total_vs_eyfpwt_untreated_bc1_total	RPS27_3_4	RPS27	587.84	677.77	587.84	677.77	0.20505	4043.9	7759.2	1.021	0.84636	0.15364	0.30727	0.55987	TRUE
eyfpwt_homoharringtonine_bc1_total_vs_eyfpwt_untreated_bc1_total	BRCA1_2_3	BRCA1	1506.8	1362.8	1506.8	1362.8	-0.14476	10361	19888	1.0207	0.15369	0.84631	0.30739	0.55989	FALSE
eyfpwt_homoharringtonine_bc1_total_vs_eyfpwt_untreated_bc1_total	SMG6_2_3	SMG6	800.19	905.07	800.19	905.07	0.17749	5500.4	10562	1.0206	0.84627	0.15373	0.30746	0.55989	TRUE
eyfpwt_homoharringtonine_bc1_total_vs_eyfpwt_untreated_bc1_total	DYNLL1_1_2	DYNLL1	439.19	516.89	439.19	516.89	0.23453	3018.8	5797.1	1.0205	0.84626	0.15374	0.30748	0.55989	TRUE
eyfpwt_homoharringtonine_bc1_total_vs_eyfpwt_untreated_bc1_total	FAM120C_4_1	FAM120C	3169.9	2961.2	3169.9	2961.2	-0.098203	21769	41841	1.0201	0.15385	0.84615	0.30769	0.56005	FALSE
eyfpwt_homoharringtonine_bc1_total_vs_eyfpwt_untreated_bc1_total	RPL27A_2_3	RPL27A	1022.2	1140.7	1022.2	1140.7	0.15808	7019.7	13493	1.0201	0.84615	0.15385	0.3077	0.56005	TRUE
eyfpwt_homoharringtonine_bc1_total_vs_eyfpwt_untreated_bc1_total	DARS1_4_1	DARS1	333.98	401.68	333.98	401.68	0.26557	2291.9	4408.3	1.0197	0.84607	0.15393	0.30787	0.56025	TRUE
eyfpwt_homoharringtonine_bc1_total_vs_eyfpwt_untreated_bc1_total	UTP20_1_2	UTP20	175.67	126.63	175.67	126.63	-0.46916	1202.8	2318.8	1.019	0.1541	0.8459	0.30819	0.56052	FALSE
eyfpwt_homoharringtonine_bc1_total_vs_eyfpwt_untreated_bc1_total	MRPL16_4_1	MRPL16	1853.3	1693.9	1853.3	1693.9	-0.12965	12700	24462	1.019	0.15411	0.84589	0.30821	0.56052	FALSE
eyfpwt_homoharringtonine_bc1_total_vs_eyfpwt_untreated_bc1_total	INTS11_1_2	INTS11	1593.6	1445.8	1593.6	1445.8	-0.14031	10920	21035	1.019	0.15411	0.84589	0.30822	0.56052	FALSE
eyfpwt_homoharringtonine_bc1_total_vs_eyfpwt_untreated_bc1_total	POP5_1_2	POP5	2579.1	2767.1	2579.1	2767.1	0.10146	17668	34044	1.0188	0.84586	0.15414	0.30829	0.56054	TRUE
eyfpwt_homoharringtonine_bc1_total_vs_eyfpwt_untreated_bc1_total	PIN4_1_2	PIN4	2494.2	2309.4	2494.2	2309.4	-0.11102	17076	32922	1.0185	0.15422	0.84578	0.30843	0.56068	FALSE
eyfpwt_homoharringtonine_bc1_total_vs_eyfpwt_untreated_bc1_total	PFN1_3_4	PFN1	338.8	406.87	338.8	406.87	0.26341	2316.5	4472	1.0178	0.84562	0.15438	0.30875	0.56114	TRUE
eyfpwt_homoharringtonine_bc1_total_vs_eyfpwt_untreated_bc1_total	HELZ2_2_3	HELZ2	2572.4	2759.9	2572.4	2759.9	0.10145	17573	33954	1.0174	0.84552	0.15448	0.30897	0.56141	TRUE
eyfpwt_homoharringtonine_bc1_total_vs_eyfpwt_untreated_bc1_total	EPB41L2_1_2	EPB41L2	1611	1759.3	1611	1759.3	0.12696	10996	21264	1.0169	0.84541	0.15459	0.30918	0.56169	TRUE
eyfpwt_homoharringtonine_bc1_total_vs_eyfpwt_untreated_bc1_total	ESF1_2_3	ESF1	1208.5	1336.9	1208.5	1336.9	0.14552	8238.7	15952	1.0164	0.84527	0.15473	0.30946	0.56208	TRUE
eyfpwt_homoharringtonine_bc1_total_vs_eyfpwt_untreated_bc1_total	R3HCC1L_4_1	R3HCC1L	2512.5	2697.6	2512.5	2697.6	0.10248	17120	33164	1.0161	0.84521	0.15479	0.30959	0.56218	TRUE
eyfpwt_homoharringtonine_bc1_total_vs_eyfpwt_untreated_bc1_total	TUT1_4_1	TUT1	1102.3	979.81	1102.3	979.81	-0.1698	7503.9	14550	1.0156	0.15491	0.84509	0.30982	0.56239	FALSE
eyfpwt_homoharringtonine_bc1_total_vs_eyfpwt_untreated_bc1_total	AFF2_4_1	AFF2	4571.4	4321.9	4571.4	4321.9	-0.080942	31118	60341	1.0156	0.15492	0.84508	0.30983	0.56239	FALSE
eyfpwt_homoharringtonine_bc1_total_vs_eyfpwt_untreated_bc1_total	HUWE1_1_2	HUWE1	2944	3143.9	2944	3143.9	0.09474	19977	38860	1.014	0.84471	0.15529	0.31059	0.56365	TRUE
eyfpwt_homoharringtonine_bc1_total_vs_eyfpwt_untreated_bc1_total	AFP_1_2	AFP	3012.5	3214.5	3012.5	3214.5	0.093572	20388	39764	1.0127	0.84439	0.15561	0.31123	0.56469	TRUE
eyfpwt_homoharringtonine_bc1_total_vs_eyfpwt_untreated_bc1_total	UTP23_4_1	UTP23	328.18	261.56	328.18	261.56	-0.32626	2219.5	4331.9	1.0123	0.1557	0.8443	0.3114	0.56489	FALSE
eyfpwt_homoharringtonine_bc1_total_vs_eyfpwt_untreated_bc1_total	PNO1_3_4	PNO1	1653.5	1504	1653.5	1504	-0.13664	11176	21825	1.012	0.15577	0.84423	0.31153	0.565	FALSE
eyfpwt_homoharringtonine_bc1_total_vs_eyfpwt_untreated_bc1_total	XPOT_4_1	XPOT	4167	4403.9	4167	4403.9	0.079776	28076	55002	1.0104	0.84385	0.15615	0.3123	0.56594	TRUE
eyfpwt_homoharringtonine_bc1_total_vs_eyfpwt_untreated_bc1_total	DDX43_2_3	DDX43	4710.4	4962.3	4710.4	4962.3	0.075155	31736	62175	1.0104	0.84384	0.15616	0.31231	0.56594	TRUE
eyfpwt_homoharringtonine_bc1_total_vs_eyfpwt_untreated_bc1_total	SRSF9_1_2	SRSF9	541.5	626.91	541.5	626.91	0.21092	3647.1	7147.6	1.0102	0.8438	0.1562	0.3124	0.56594	TRUE
eyfpwt_homoharringtonine_bc1_total_vs_eyfpwt_untreated_bc1_total	USP42_1_2	USP42	3734.5	3510.3	3734.5	3510.3	-0.089321	25147	49294	1.0101	0.15623	0.84377	0.31246	0.56594	FALSE
eyfpwt_homoharringtonine_bc1_total_vs_eyfpwt_untreated_bc1_total	GRPEL2_3_4	GRPEL2	4052.1	3818.5	4052.1	3818.5	-0.085628	27276	53486	1.0099	0.15627	0.84373	0.31254	0.56594	FALSE
eyfpwt_homoharringtonine_bc1_total_vs_eyfpwt_untreated_bc1_total	TERT_2_3	TERT	1387.1	1523.7	1387.1	1523.7	0.13544	9332.7	18309	1.0097	0.84368	0.15632	0.31264	0.56594	TRUE
eyfpwt_homoharringtonine_bc1_total_vs_eyfpwt_untreated_bc1_total	SRSF9_3_4	SRSF9	1528	1384.6	1528	1384.6	-0.14207	10280	20169	1.0097	0.15633	0.84367	0.31266	0.56594	FALSE
eyfpwt_homoharringtonine_bc1_total_vs_eyfpwt_untreated_bc1_total	EARS2_1_2	EARS2	1360	1224.8	1360	1224.8	-0.15103	9149.8	17952	1.0096	0.15633	0.84367	0.31267	0.56594	FALSE
eyfpwt_homoharringtonine_bc1_total_vs_eyfpwt_untreated_bc1_total	POLR2G_1_2	POLR2G	498.07	416.21	498.07	416.21	-0.25846	3350.3	6574.3	1.0096	0.15635	0.84365	0.3127	0.56594	FALSE
eyfpwt_homoharringtonine_bc1_total_vs_eyfpwt_untreated_bc1_total	SRSF2_4_1	SRSF2	626.45	718.25	626.45	718.25	0.197	4213.8	8268.8	1.0096	0.84365	0.15635	0.31271	0.56594	TRUE
eyfpwt_homoharringtonine_bc1_total_vs_eyfpwt_untreated_bc1_total	ENDOG_4_1	ENDOG	574.32	662.2	574.32	662.2	0.20507	3861.2	7580.8	1.0093	0.84358	0.15642	0.31283	0.56605	TRUE
eyfpwt_homoharringtonine_bc1_total_vs_eyfpwt_untreated_bc1_total	HNRNPUL2_1_2	HNRNPUL2	4639	4888.6	4639	4888.6	0.075613	31168	61232	1.009	0.84351	0.15649	0.31299	0.56621	TRUE
eyfpwt_homoharringtonine_bc1_total_vs_eyfpwt_untreated_bc1_total	FDPS_3_4	FDPS	3042.5	3244.6	3042.5	3244.6	0.09276	20424	40159	1.0085	0.8434	0.1566	0.31319	0.56642	TRUE
eyfpwt_homoharringtonine_bc1_total_vs_eyfpwt_untreated_bc1_total	KHDRBS2_4_1	KHDRBS2	5181.4	4917.7	5181.4	4917.7	-0.075353	34778	68393	1.0085	0.15662	0.84338	0.31323	0.56642	FALSE
eyfpwt_homoharringtonine_bc1_total_vs_eyfpwt_untreated_bc1_total	CHGA_4_1	CHGA	3842.6	4069.7	3842.6	4069.7	0.082809	25781	50721	1.0083	0.84334	0.15666	0.31333	0.56648	TRUE
eyfpwt_homoharringtonine_bc1_total_vs_eyfpwt_untreated_bc1_total	EIF3A_4_1	EIF3A	396.72	323.83	396.72	323.83	-0.29204	2655.9	5236.5	1.0072	0.15693	0.84307	0.31385	0.56713	FALSE
eyfpwt_homoharringtonine_bc1_total_vs_eyfpwt_untreated_bc1_total	PIH1D1_1_2	PIH1D1	1202.7	1329.6	1202.7	1329.6	0.14459	8050.6	15875	1.0071	0.84306	0.15694	0.31389	0.56713	TRUE
eyfpwt_homoharringtonine_bc1_total_vs_eyfpwt_untreated_bc1_total	FN1_1_2	FN1	438.22	514.81	438.22	514.81	0.2319	2933.1	5784.3	1.0071	0.84304	0.15696	0.31391	0.56713	TRUE
eyfpwt_homoharringtonine_bc1_total_vs_eyfpwt_untreated_bc1_total	UTP14C_1_2	UTP14C	5177.6	5440.8	5177.6	5440.8	0.071534	34649	68342	1.007	0.84302	0.15698	0.31395	0.56713	TRUE
eyfpwt_homoharringtonine_bc1_total_vs_eyfpwt_untreated_bc1_total	MRPL52_1_2	MRPL52	1346.5	1212.3	1346.5	1212.3	-0.15137	9007.2	17773	1.0068	0.15703	0.84297	0.31405	0.56719	FALSE
eyfpwt_homoharringtonine_bc1_total_vs_eyfpwt_untreated_bc1_total	SUPV3L1_2_3	SUPV3L1	1410.2	1547.6	1410.2	1547.6	0.13397	9429.4	18614	1.0065	0.84292	0.15708	0.31415	0.56725	TRUE
eyfpwt_homoharringtonine_bc1_total_vs_eyfpwt_untreated_bc1_total	KHDC1_3_4	KHDC1	455.6	533.5	455.6	533.5	0.22726	3034.2	6013.7	1.0045	0.84244	0.15756	0.31512	0.56888	TRUE
eyfpwt_homoharringtonine_bc1_total_vs_eyfpwt_untreated_bc1_total	C1QBP_4_1	C1QBP	9249	8898.2	9249	8898.2	-0.055782	61539	122080	1.0041	0.15767	0.84233	0.31535	0.56905	FALSE
eyfpwt_homoharringtonine_bc1_total_vs_eyfpwt_untreated_bc1_total	WDR3_1_2	WDR3	319.5	254.29	319.5	254.29	-0.32816	2125.8	4217.2	1.0041	0.15767	0.84233	0.31535	0.56905	FALSE
eyfpwt_homoharringtonine_bc1_total_vs_eyfpwt_untreated_bc1_total	CYCS_1_2	CYCS	561.77	475.37	561.77	475.37	-0.24047	3732.6	7415.2	1.0034	0.15784	0.84216	0.31568	0.56936	FALSE
eyfpwt_homoharringtonine_bc1_total_vs_eyfpwt_untreated_bc1_total	FLUC_4_1	FLUC	2007.7	1844.4	2007.7	1844.4	-0.12234	13335	26501	1.0032	0.15788	0.84212	0.31576	0.56936	FALSE
eyfpwt_homoharringtonine_bc1_total_vs_eyfpwt_untreated_bc1_total	PES1_3_4	PES1	2233.6	2061.3	2233.6	2061.3	-0.11573	14836	29482	1.0032	0.15788	0.84212	0.31577	0.56936	FALSE
eyfpwt_homoharringtonine_bc1_total_vs_eyfpwt_untreated_bc1_total	VARS2_3_4	VARS2	3041.5	3242.5	3041.5	3242.5	0.092294	20200	40146	1.0032	0.84211	0.15789	0.31578	0.56936	TRUE
eyfpwt_homoharringtonine_bc1_total_vs_eyfpwt_untreated_bc1_total	EFTUD2_3_4	EFTUD2	336.87	403.75	336.87	403.75	0.26057	2236.7	4446.6	1.003	0.84207	0.15793	0.31585	0.56937	TRUE
eyfpwt_homoharringtonine_bc1_total_vs_eyfpwt_untreated_bc1_total	HNRNPUL1_3_4	HNRNPUL1	2437.2	2257.5	2437.2	2257.5	-0.11048	16155	32171	1.0022	0.15813	0.84187	0.31626	0.56998	FALSE
eyfpwt_homoharringtonine_bc1_total_vs_eyfpwt_untreated_bc1_total	RPL9_1_2	RPL9	1946.9	1786.3	1946.9	1786.3	-0.12416	12900	25698	1.002	0.15817	0.84183	0.31635	0.57002	FALSE
eyfpwt_homoharringtonine_bc1_total_vs_eyfpwt_untreated_bc1_total	YARS2_4_1	YARS2	1218.1	1345.2	1218.1	1345.2	0.14298	8066.4	16079	1.0017	0.84175	0.15825	0.3165	0.57018	TRUE
eyfpwt_homoharringtonine_bc1_total_vs_eyfpwt_untreated_bc1_total	POLR2J3_3_4	POLR2J3	180.5	229.38	180.5	229.38	0.34405	1194.7	2382.5	1.0014	0.84167	0.15833	0.31665	0.57026	TRUE
eyfpwt_homoharringtonine_bc1_total_vs_eyfpwt_untreated_bc1_total	R3HDM2_3_4	R3HDM2	19.305	35.29	19.305	35.29	0.83773	127.75	254.82	1.0014	0.82145	0.17855	0.3571	0.60752	TRUE
eyfpwt_homoharringtonine_bc1_total_vs_eyfpwt_untreated_bc1_total	RPL29_3_4	RPL29	808.88	912.34	808.88	912.34	0.17345	5352.3	10677	1.0013	0.84166	0.15834	0.31668	0.57026	TRUE
eyfpwt_homoharringtonine_bc1_total_vs_eyfpwt_untreated_bc1_total	TRMT10C_3_4	TRMT10C	243.24	299.96	243.24	299.96	0.30127	1608.5	3210.7	1.001	0.84158	0.15842	0.31683	0.57034	TRUE
eyfpwt_homoharringtonine_bc1_total_vs_eyfpwt_untreated_bc1_total	CST6_3_4	CST6	1957.5	2118.4	1957.5	2118.4	0.1139	12943	25838	1.0009	0.84157	0.15843	0.31686	0.57034	TRUE
eyfpwt_homoharringtonine_bc1_total_vs_eyfpwt_untreated_bc1_total	HIBADH_2_3	HIBADH	2644.8	2457.8	2644.8	2457.8	-0.10573	17477	34910	1.0006	0.1585	0.8415	0.31701	0.57049	FALSE
eyfpwt_homoharringtonine_bc1_total_vs_eyfpwt_untreated_bc1_total	SIDT1_4_1	SIDT1	444.01	367.43	444.01	367.43	-0.27247	2932.7	5860.8	1.0004	0.15856	0.84144	0.31712	0.57055	FALSE
eyfpwt_homoharringtonine_bc1_total_vs_eyfpwt_untreated_bc1_total	AKAP17A_2_3	AKAP17A	5524.1	5254	5524.1	5254	-0.072312	36479	72916	1.0003	0.15859	0.84141	0.31717	0.57055	FALSE
eyfpwt_homoharringtonine_bc1_total_vs_eyfpwt_untreated_bc1_total	PARS2_2_3	PARS2	1490.3	1630.6	1490.3	1630.6	0.12967	9834.5	19672	0.99993	0.84133	0.15867	0.31735	0.57074	TRUE
eyfpwt_homoharringtonine_bc1_total_vs_eyfpwt_untreated_bc1_total	LRRFIP2_1_2	LRRFIP2	944.01	1055.6	944.01	1055.6	0.16099	6223.2	12461	0.99943	0.84121	0.15879	0.31759	0.57106	TRUE
eyfpwt_homoharringtonine_bc1_total_vs_eyfpwt_untreated_bc1_total	SFSWAP_1_2	SFSWAP	3551.1	3334.9	3551.1	3334.9	-0.090627	23387	46874	0.99895	0.15891	0.84109	0.31782	0.57136	FALSE
eyfpwt_homoharringtonine_bc1_total_vs_eyfpwt_untreated_bc1_total	PRMT1_2_3	PRMT1	1078.2	959.05	1078.2	959.05	-0.16876	7096.4	14232	0.99864	0.15898	0.84102	0.31797	0.57151	FALSE
eyfpwt_homoharringtonine_bc1_total_vs_eyfpwt_untreated_bc1_total	RNASE9_4_1	RNASE9	1775.1	1622.3	1775.1	1622.3	-0.12979	11675	23430	0.99827	0.15907	0.84093	0.31815	0.57171	FALSE
eyfpwt_homoharringtonine_bc1_total_vs_eyfpwt_untreated_bc1_total	LSM5_4_1	LSM5	1499	1358.6	1499	1358.6	-0.14175	9853	19787	0.99797	0.15915	0.84085	0.3183	0.57184	FALSE
eyfpwt_homoharringtonine_bc1_total_vs_eyfpwt_untreated_bc1_total	MTPAP_3_4	MTPAP	1943	2102.8	1943	2102.8	0.11397	12769	25647	0.99785	0.84082	0.15918	0.31835	0.57184	TRUE
eyfpwt_homoharringtonine_bc1_total_vs_eyfpwt_untreated_bc1_total	XPO6_3_4	XPO6	6616.8	6911.6	6616.8	6911.6	0.062878	43455	87338	0.99755	0.84075	0.15925	0.3185	0.57198	TRUE
eyfpwt_homoharringtonine_bc1_total_vs_eyfpwt_untreated_bc1_total	LSM11_4_1	LSM11	1732.6	1581.8	1732.6	1581.8	-0.1313	11372	22870	0.99726	0.15932	0.84068	0.31864	0.57212	FALSE
eyfpwt_homoharringtonine_bc1_total_vs_eyfpwt_untreated_bc1_total	MVP_2_3	MVP	276.06	215.89	276.06	215.89	-0.35324	1810.3	3643.9	0.99681	0.15943	0.84057	0.31886	0.57239	FALSE
eyfpwt_homoharringtonine_bc1_total_vs_eyfpwt_untreated_bc1_total	ALDH6A1_3_4	ALDH6A1	1292.5	1162.5	1292.5	1162.5	-0.15279	8448	17060	0.99518	0.15982	0.84018	0.31965	0.57336	FALSE
eyfpwt_homoharringtonine_bc1_total_vs_eyfpwt_untreated_bc1_total	NKTR_1_2	NKTR	280.89	341.48	280.89	341.48	0.2809	1835.7	3707.6	0.99511	0.84016	0.15984	0.31968	0.57336	TRUE
eyfpwt_homoharringtonine_bc1_total_vs_eyfpwt_untreated_bc1_total	RPTOR_4_1	RPTOR	226.83	281.28	226.83	281.28	0.30914	1482.2	2994.1	0.99502	0.84013	0.15987	0.31973	0.57336	TRUE
eyfpwt_homoharringtonine_bc1_total_vs_eyfpwt_untreated_bc1_total	RRP1_2_3	RRP1	226.83	281.28	226.83	281.28	0.30914	1482.2	2994.1	0.99502	0.84013	0.15987	0.31973	0.57336	TRUE
eyfpwt_homoharringtonine_bc1_total_vs_eyfpwt_untreated_bc1_total	ZRSR2_1_2	ZRSR2	1428.6	1565.2	1428.6	1565.2	0.13169	9334.2	18856	0.995	0.84013	0.15987	0.31973	0.57336	TRUE
eyfpwt_homoharringtonine_bc1_total_vs_eyfpwt_untreated_bc1_total	SNTB1_2_3	SNTB1	559.84	474.33	559.84	474.33	-0.23866	3655.9	7389.7	0.99472	0.15994	0.84006	0.31987	0.57336	FALSE
eyfpwt_homoharringtonine_bc1_total_vs_eyfpwt_untreated_bc1_total	PUM1_2_3	PUM1	2310.8	2137.1	2310.8	2137.1	-0.11269	15086	30502	0.9946	0.15997	0.84003	0.31993	0.57336	FALSE
eyfpwt_homoharringtonine_bc1_total_vs_eyfpwt_untreated_bc1_total	PDE12_3_4	PDE12	972.97	1085.7	972.97	1085.7	0.15797	6351.3	12843	0.99453	0.84002	0.15998	0.31997	0.57336	TRUE
eyfpwt_homoharringtonine_bc1_total_vs_eyfpwt_untreated_bc1_total	TBCA_3_4	TBCA	5966.2	6245.2	5966.2	6245.2	0.065932	38929	78751	0.99432	0.83997	0.16003	0.32007	0.57336	TRUE
eyfpwt_homoharringtonine_bc1_total_vs_eyfpwt_untreated_bc1_total	FUBP3_4_1	FUBP3	4195.9	4429.9	4195.9	4429.9	0.078261	27368	55384	0.99412	0.83992	0.16008	0.32016	0.57336	TRUE
eyfpwt_homoharringtonine_bc1_total_vs_eyfpwt_untreated_bc1_total	DYNC2H1_1_2	DYNC2H1	2065.6	1901.5	2065.6	1901.5	-0.11939	13471	27265	0.99406	0.1601	0.8399	0.3202	0.57336	FALSE
eyfpwt_homoharringtonine_bc1_total_vs_eyfpwt_untreated_bc1_total	PAN2_2_3	PAN2	2272.2	2444.3	2272.2	2444.3	0.10531	14815	29992	0.99395	0.83988	0.16012	0.32025	0.57336	TRUE
eyfpwt_homoharringtonine_bc1_total_vs_eyfpwt_untreated_bc1_total	CSTF1_3_4	CSTF1	917.95	808.55	917.95	808.55	-0.18287	5984.5	12117	0.99389	0.16014	0.83986	0.32028	0.57336	FALSE
eyfpwt_homoharringtonine_bc1_total_vs_eyfpwt_untreated_bc1_total	MTRF1_4_1	MTRF1	1461.4	1323.4	1461.4	1323.4	-0.14303	9525.2	19290	0.99378	0.16016	0.83984	0.32033	0.57336	FALSE
eyfpwt_homoharringtonine_bc1_total_vs_eyfpwt_untreated_bc1_total	CALD1_4_1	CALD1	282.82	222.12	282.82	222.12	-0.34716	1842.3	3733.1	0.99348	0.16024	0.83976	0.32047	0.5735	FALSE
eyfpwt_homoharringtonine_bc1_total_vs_eyfpwt_untreated_bc1_total	MRPL16_3_4	MRPL16	440.15	515.85	440.15	515.85	0.22847	2865.1	5809.8	0.99313	0.83968	0.16032	0.32065	0.57369	TRUE
eyfpwt_homoharringtonine_bc1_total_vs_eyfpwt_untreated_bc1_total	DDX3X_4_1	DDX3X	1164.1	1041	1164.1	1041	-0.16102	7569.9	15365	0.99263	0.16044	0.83956	0.32089	0.57401	FALSE
eyfpwt_homoharringtonine_bc1_total_vs_eyfpwt_untreated_bc1_total	SAMD4B_1_2	SAMD4B	3853.3	4077	3853.3	4077	0.081402	25026	50861	0.99201	0.8394	0.1606	0.32119	0.57436	TRUE
eyfpwt_homoharringtonine_bc1_total_vs_eyfpwt_untreated_bc1_total	DDX41_3_4	DDX41	1450.8	1588	1450.8	1588	0.13034	9421	19149	0.99194	0.83939	0.16061	0.32123	0.57436	TRUE
eyfpwt_homoharringtonine_bc1_total_vs_eyfpwt_untreated_bc1_total	MRPL23_4_1	MRPL23	2004.8	2166.2	2004.8	2166.2	0.11161	13016	26463	0.99181	0.83936	0.16064	0.32129	0.57436	TRUE
eyfpwt_homoharringtonine_bc1_total_vs_eyfpwt_untreated_bc1_total	HNRNPA0_1_2	HNRNPA0	3843.6	3620.3	3843.6	3620.3	-0.086331	24935	50734	0.99144	0.16074	0.83926	0.32147	0.57457	FALSE
eyfpwt_homoharringtonine_bc1_total_vs_eyfpwt_untreated_bc1_total	FAU_2_3	FAU	289.57	228.34	289.57	228.34	-0.34139	1874.5	3822.3	0.99038	0.16099	0.83901	0.32199	0.57537	FALSE
eyfpwt_homoharringtonine_bc1_total_vs_eyfpwt_untreated_bc1_total	MRPS5_4_1	MRPS5	2008.7	1847.5	2008.7	1847.5	-0.1206	12987	26514	0.98977	0.16114	0.83886	0.32229	0.57571	FALSE
eyfpwt_homoharringtonine_bc1_total_vs_eyfpwt_untreated_bc1_total	MTG1_3_4	MTG1	3083	2883.4	3083	2883.4	-0.096546	19926	40694	0.9896	0.16119	0.83880999999999994	0.32237	0.57571	FALSE
eyfpwt_homoharringtonine_bc1_total_vs_eyfpwt_untreated_bc1_total	TP53RK_3_4	TP53RK	3288.6	3494.7	3288.6	3494.7	0.087675	21241	43408	0.98928	0.83874	0.16126	0.32252	0.57571	TRUE
eyfpwt_homoharringtonine_bc1_total_vs_eyfpwt_untreated_bc1_total	GAR1_4_1	GAR1	2387.1	2562.6	2387.1	2562.6	0.10236	15416	31508	0.98923	0.83872	0.16128	0.32255	0.57571	TRUE
eyfpwt_homoharringtonine_bc1_total_vs_eyfpwt_untreated_bc1_total	P2RX7_2_3	P2RX7	4891.9	4640.6	4891.9	4640.6	-0.076064	31573	64571	0.9889	0.16136	0.83864	0.32271	0.57571	FALSE
eyfpwt_homoharringtonine_bc1_total_vs_eyfpwt_untreated_bc1_total	LSM2_1_2	LSM2	386.1	456.69	386.1	456.69	0.24167	2491.5	5096.3	0.98882	0.83862	0.16138	0.32275	0.57571	TRUE
eyfpwt_homoharringtonine_bc1_total_vs_eyfpwt_untreated_bc1_total	WDR5_3_4	WDR5	1299.2	1169.7	1299.2	1169.7	-0.15133	8382	17149	0.9887	0.1614	0.8386	0.32281	0.57571	FALSE
eyfpwt_homoharringtonine_bc1_total_vs_eyfpwt_untreated_bc1_total	APOBEC3B_4_1	APOBEC3B	1699.8	1551.7	1699.8	1551.7	-0.13143	10966	22437	0.98869	0.16141	0.83859	0.32281	0.57571	FALSE
eyfpwt_homoharringtonine_bc1_total_vs_eyfpwt_untreated_bc1_total	DLD_2_3	DLD	1775.1	1926.4	1775.1	1926.4	0.11795	11447	23430	0.98849	0.83854	0.16146	0.32291	0.57571	TRUE
eyfpwt_homoharringtonine_bc1_total_vs_eyfpwt_untreated_bc1_total	CCDC59_1_2	CCDC59	1775.1	1926.4	1775.1	1926.4	0.11795	11447	23430	0.98849	0.83854	0.16146	0.32291	0.57571	TRUE
eyfpwt_homoharringtonine_bc1_total_vs_eyfpwt_untreated_bc1_total	RNASE3_4_1	RNASE3	655.4	747.31	655.4	747.31	0.18905	4223.4	8651	0.98813	0.83846	0.16154	0.32309	0.57576	TRUE
eyfpwt_homoharringtonine_bc1_total_vs_eyfpwt_untreated_bc1_total	MRPL37_1_2	MRPL37	938.22	828.27	938.22	828.27	-0.17962	6044.7	12384	0.98803	0.16157	0.83843	0.32314	0.57576	FALSE
eyfpwt_homoharringtonine_bc1_total_vs_eyfpwt_untreated_bc1_total	CCDC86_2_3	CCDC86	5892.8	5617.3	5892.8	5617.3	-0.069079	37966	77783	0.98803	0.16157	0.83843	0.32314	0.57576	FALSE
eyfpwt_homoharringtonine_bc1_total_vs_eyfpwt_untreated_bc1_total	PFN1_4_1	PFN1	705.6	610.3	705.6	610.3	-0.209	4540.4	9313.6	0.98742	0.16172	0.83828	0.32344	0.57617	FALSE
eyfpwt_homoharringtonine_bc1_total_vs_eyfpwt_untreated_bc1_total	MRPL38_3_4	MRPL38	1638	1783.2	1638	1783.2	0.12241	10533	21621	0.98706	0.83819	0.16181	0.32361	0.57634	TRUE
eyfpwt_homoharringtonine_bc1_total_vs_eyfpwt_untreated_bc1_total	LDHB_3_4	LDHB	2471	2292.8	2471	2292.8	-0.10797	15886	32617	0.98696	0.16183	0.83817	0.32366	0.57634	FALSE
eyfpwt_homoharringtonine_bc1_total_vs_eyfpwt_untreated_bc1_total	FNDC3B_1_2	FNDC3B	519.3	600.96	519.3	600.96	0.21032	3334.1	6854.6	0.9863	0.83801	0.16199	0.32398	0.57655	TRUE
eyfpwt_homoharringtonine_bc1_total_vs_eyfpwt_untreated_bc1_total	THOC1_4_1	THOC1	520.27	602	520.27	602	0.21013	3340	6867.3	0.98627	0.838	0.162	0.324	0.57655	TRUE
eyfpwt_homoharringtonine_bc1_total_vs_eyfpwt_untreated_bc1_total	DDX42_3_4	DDX42	3847.5	4069.7	3847.5	4069.7	0.080998	24697	50785	0.98621	0.83799	0.16201	0.32403	0.57655	TRUE
eyfpwt_homoharringtonine_bc1_total_vs_eyfpwt_untreated_bc1_total	SRFBP1_1_2	SRFBP1	607.14	695.41	607.14	695.41	0.19554	3896	8014	0.98606	0.83795	0.16205	0.32411	0.57655	TRUE
eyfpwt_homoharringtonine_bc1_total_vs_eyfpwt_untreated_bc1_total	SLC25A11_1_2	SLC25A11	606.17	694.37	606.17	694.37	0.19568	3889.6	8001.2	0.98603	0.83794	0.16206	0.32412	0.57655	TRUE
eyfpwt_homoharringtonine_bc1_total_vs_eyfpwt_untreated_bc1_total	ANXA11_4_1	ANXA11	825.29	722.4	825.29	722.4	-0.19185	5292.9	10893	0.98578	0.16212	0.83788	0.32424	0.57665	FALSE
eyfpwt_homoharringtonine_bc1_total_vs_eyfpwt_untreated_bc1_total	PSMB2_2_3	PSMB2	215.25	267.79	215.25	267.79	0.31376	1380	2841.2	0.98561	0.83783	0.16217	0.32433	0.5767	TRUE
eyfpwt_homoharringtonine_bc1_total_vs_eyfpwt_untreated_bc1_total	KTN1_1_2	KTN1	4533.8	4292.9	4533.8	4292.9	-0.078747	29013	59844	0.9847	0.16239	0.83761	0.32477	0.57736	FALSE
eyfpwt_homoharringtonine_bc1_total_vs_eyfpwt_untreated_bc1_total	CNBP_2_3	CNBP	1043.4	927.91	1043.4	927.91	-0.16911	6672.7	13773	0.98436	0.16247	0.83753	0.32494	0.57753	FALSE
eyfpwt_homoharringtonine_bc1_total_vs_eyfpwt_untreated_bc1_total	AGO1_3_4	AGO1	586.87	500.28	586.87	500.28	-0.22987	3748.7	7746.4	0.9838	0.16261	0.83739	0.32521	0.5779	FALSE
eyfpwt_homoharringtonine_bc1_total_vs_eyfpwt_untreated_bc1_total	KRAS_1_2	KRAS	2627.4	2444.3	2627.4	2444.3	-0.10416	16759	34681	0.98309	0.16278	0.83722	0.32556	0.57837	FALSE
eyfpwt_homoharringtonine_bc1_total_vs_eyfpwt_untreated_bc1_total	MRPS22_2_3	MRPS22	394.79	323.83	394.79	323.83	-0.28502	2517.1	5211	0.98289	0.16283	0.83717	0.32566	0.57837	FALSE
eyfpwt_homoharringtonine_bc1_total_vs_eyfpwt_untreated_bc1_total	SNIP1_2_3	SNIP1	1443	1578.7	1443	1578.7	0.12953	9200.1	19048	0.98286	0.83716	0.16284	0.32568	0.57837	TRUE
eyfpwt_homoharringtonine_bc1_total_vs_eyfpwt_untreated_bc1_total	METAP2_3_4	METAP2	478.76	400.64	478.76	400.64	-0.25641	3051.5	6319.5	0.98272	0.16287	0.83713	0.32574	0.57837	FALSE
eyfpwt_homoharringtonine_bc1_total_vs_eyfpwt_untreated_bc1_total	TDRD10_4_1	TDRD10	1747.1	1896.3	1747.1	1896.3	0.11816	11130	23061	0.9825	0.83707	0.16293	0.32585	0.57845	TRUE
eyfpwt_homoharringtonine_bc1_total_vs_eyfpwt_untreated_bc1_total	RPL5_3_4	RPL5	353.28	420.36	353.28	420.36	0.25017	2249.9	4663.1	0.98234	0.83703	0.16297	0.32593	0.57847	TRUE
eyfpwt_homoharringtonine_bc1_total_vs_eyfpwt_untreated_bc1_total	DUS3L_3_4	DUS3L	1423.7	1289.1	1423.7	1289.1	-0.14321	9062.7	18793	0.98208	0.16303	0.83697	0.32606	0.57853	FALSE
eyfpwt_homoharringtonine_bc1_total_vs_eyfpwt_untreated_bc1_total	EEF1A2_3_4	EEF1A2	1273.2	1145.9	1273.2	1145.9	-0.15184	8100.9	16805	0.98188	0.16308	0.83692	0.32616	0.57853	FALSE
eyfpwt_homoharringtonine_bc1_total_vs_eyfpwt_untreated_bc1_total	MTERF4_4_1	MTERF4	339.77	274.01	339.77	274.01	-0.30928	2161.8	4484.8	0.98186	0.16309	0.83691	0.32617	0.57853	FALSE
eyfpwt_homoharringtonine_bc1_total_vs_eyfpwt_untreated_bc1_total	PABPN1L_1_2	PABPN1L	5023.1	5275.8	5023.1	5275.8	0.070784	31917	66303	0.98119	0.83675	0.16325	0.3265	0.57896	TRUE
eyfpwt_homoharringtonine_bc1_total_vs_eyfpwt_untreated_bc1_total	PUS10_1_2	PUS10	2212.3	2380	2212.3	2380	0.10532	14049	29202	0.98093	0.83669	0.16331	0.32663	0.57896	TRUE
eyfpwt_homoharringtonine_bc1_total_vs_eyfpwt_untreated_bc1_total	RPL36_4_1	RPL36	999.03	886.39	999.03	886.39	-0.1724	6343.7	13187	0.98088	0.16332	0.83668	0.32665	0.57896	FALSE
eyfpwt_homoharringtonine_bc1_total_vs_eyfpwt_untreated_bc1_total	PHF6_3_4	PHF6	1666	1520.6	1666	1520.6	-0.13171	10578	21991	0.98082	0.16334	0.83666	0.32668	0.57896	FALSE
eyfpwt_homoharringtonine_bc1_total_vs_eyfpwt_untreated_bc1_total	NANOS3_1_2	NANOS3	7315.6	7011.2	7315.6	7011.2	-0.061304	46327	96563	0.97955	0.16365	0.83635	0.32731	0.57995	FALSE
eyfpwt_homoharringtonine_bc1_total_vs_eyfpwt_untreated_bc1_total	RIDA_2_3	RIDA	689.19	595.77	689.19	595.77	-0.20981	4363.1	9097	0.97941	0.16369	0.83631	0.32738	0.57995	FALSE
eyfpwt_homoharringtonine_bc1_total_vs_eyfpwt_untreated_bc1_total	ZFP36L1_3_4	ZFP36L1	1226.8	1102.3	1226.8	1102.3	-0.15431	7756	16194	0.97873	0.16386	0.83614	0.32771	0.58043	FALSE
eyfpwt_homoharringtonine_bc1_total_vs_eyfpwt_untreated_bc1_total	EIF1_2_3	EIF1	1235.5	1110.6	1235.5	1110.6	-0.15366	7803.9	16308	0.97829	0.16397	0.83603	0.32793	0.58064	FALSE
eyfpwt_homoharringtonine_bc1_total_vs_eyfpwt_untreated_bc1_total	IMP3_2_3	IMP3	201.74	252.22	201.74	252.22	0.32077	1274.1	2662.8	0.97825	0.83602	0.16398	0.32797	0.58064	TRUE
eyfpwt_homoharringtonine_bc1_total_vs_eyfpwt_untreated_bc1_total	DDX50_2_3	DDX50	801.15	700.6	801.15	700.6	-0.19323	5055.4	10575	0.97781	0.16408	0.83592	0.32817	0.58088	FALSE
eyfpwt_homoharringtonine_bc1_total_vs_eyfpwt_untreated_bc1_total	CHCHD1_4_1	CHCHD1	931.46	823.08	931.46	823.08	-0.17827	5873.6	12295	0.97748	0.16417	0.83583	0.32833	0.58105	FALSE
eyfpwt_homoharringtonine_bc1_total_vs_eyfpwt_untreated_bc1_total	SNW1_3_4	SNW1	202.7	253.25	202.7	253.25	0.31982	1277.8	2675.6	0.97732	0.83579	0.16421	0.32842	0.58109	TRUE
eyfpwt_homoharringtonine_bc1_total_vs_eyfpwt_untreated_bc1_total	SAFB_3_4	SAFB	2437.2	2612.5	2437.2	2612.5	0.10012	15351	32171	0.97691	0.83569	0.16431	0.32861	0.5811	TRUE
eyfpwt_homoharringtonine_bc1_total_vs_eyfpwt_untreated_bc1_total	FARS2_4_1	FARS2	1018.3	905.07	1018.3	905.07	-0.16993	6414	13442	0.97691	0.16431	0.83569	0.32861	0.5811	FALSE
eyfpwt_homoharringtonine_bc1_total_vs_eyfpwt_untreated_bc1_total	MAP2_2_3	MAP2	1375.5	1507.1	1375.5	1507.1	0.13173	8658.9	18156	0.97665	0.83563	0.16437	0.32874	0.5811	TRUE
eyfpwt_homoharringtonine_bc1_total_vs_eyfpwt_untreated_bc1_total	HMGA1_2_3	HMGA1	1404.4	1271.5	1404.4	1271.5	-0.14339	8840.5	18538	0.97662	0.16438	0.83562	0.32876	0.5811	FALSE
eyfpwt_homoharringtonine_bc1_total_vs_eyfpwt_untreated_bc1_total	EIF2B3_3_4	EIF2B3	501.93	422.44	501.93	422.44	-0.2482	3159.4	6625.2	0.9766	0.16438	0.83562	0.32877	0.5811	FALSE
eyfpwt_homoharringtonine_bc1_total_vs_eyfpwt_untreated_bc1_total	KIN_2_3	KIN	232.62	178.52	232.62	178.52	-0.38002	1463.4	3070.5	0.97637	0.16444	0.83556	0.32888	0.58119	FALSE
eyfpwt_homoharringtonine_bc1_total_vs_eyfpwt_untreated_bc1_total	FAM98C_1_2	FAM98C	6980.7	7276.9	6980.7	7276.9	0.059956	43885	92142	0.97599	0.83546	0.16454	0.32907	0.5814	TRUE
eyfpwt_homoharringtonine_bc1_total_vs_eyfpwt_untreated_bc1_total	PDE12_1_2	PDE12	632.24	721.36	632.24	721.36	0.18998	3971.6	8345.3	0.97561	0.83537	0.16463	0.32926	0.58161	TRUE
eyfpwt_homoharringtonine_bc1_total_vs_eyfpwt_untreated_bc1_total	TLR7_3_4	TLR7	3056.9	3252.9	3056.9	3252.9	0.089599	19195	40350	0.97541	0.83532	0.16468	0.32936	0.58167	TRUE
eyfpwt_homoharringtonine_bc1_total_vs_eyfpwt_untreated_bc1_total	CPSF1_1_2	CPSF1	254.83	311.38	254.83	311.38	0.28814	1599.2	3363.6	0.97513	0.83525	0.16475	0.3295	0.5818	TRUE
eyfpwt_homoharringtonine_bc1_total_vs_eyfpwt_untreated_bc1_total	MSL3_4_1	MSL3	1612.9	1470.7	1612.9	1470.7	-0.13305	10108	21290	0.97444	0.16492	0.83508	0.32984	0.58228	FALSE
eyfpwt_homoharringtonine_bc1_total_vs_eyfpwt_untreated_bc1_total	THRAP3_3_4	THRAP3	398.65	327.99	398.65	327.99	-0.2807	2496.5	5262	0.97411	0.165	0.835	0.33	0.58245	FALSE
eyfpwt_homoharringtonine_bc1_total_vs_eyfpwt_untreated_bc1_total	PPIA_4_1	PPIA	5325.3	5067.2	5325.3	5067.2	-0.071659	33306	70291	0.97348	0.16516	0.83484	0.33031	0.58288	FALSE
eyfpwt_homoharringtonine_bc1_total_vs_eyfpwt_untreated_bc1_total	SF3A1_4_1	SF3A1	3634.2	3421	3634.2	3421	-0.08717	22714	47969	0.97315	0.16524	0.83476	0.33048	0.58305	FALSE
eyfpwt_homoharringtonine_bc1_total_vs_eyfpwt_untreated_bc1_total	PPIL3_3_4	PPIL3	1358.1	1227.9	1358.1	1227.9	-0.14532	8480.1	17926	0.97268	0.16536	0.83464	0.33071	0.58335	FALSE
eyfpwt_homoharringtonine_bc1_total_vs_eyfpwt_untreated_bc1_total	NCBP1_2_3	NCBP1	231.66	285.43	231.66	285.43	0.29997	1445.7	3057.8	0.9724	0.83457	0.16543	0.33085	0.58344	TRUE
eyfpwt_homoharringtonine_bc1_total_vs_eyfpwt_untreated_bc1_total	ZC3H14_1_2	ZC3H14	948.84	1057.7	948.84	1057.7	0.15647	5920.1	12524	0.97231	0.83455	0.16545	0.3309	0.58344	TRUE
eyfpwt_homoharringtonine_bc1_total_vs_eyfpwt_untreated_bc1_total	RAC1_3_4	RAC1	2079.1	1918.1	2079.1	1918.1	-0.11626	12968	27444	0.97215	0.16549	0.83451	0.33098	0.58346	FALSE
eyfpwt_homoharringtonine_bc1_total_vs_eyfpwt_untreated_bc1_total	ZMAT3_4_1	ZMAT3	814.67	915.45	814.67	915.45	0.16808	5078.9	10753	0.97192	0.83445	0.16555	0.33109	0.58354	TRUE
eyfpwt_homoharringtonine_bc1_total_vs_eyfpwt_untreated_bc1_total	CPEB2_4_1	CPEB2	3181.5	3380.5	3181.5	3380.5	0.08754	19817	41994	0.9715	0.83435	0.16565	0.3313	0.58357	TRUE
eyfpwt_homoharringtonine_bc1_total_vs_eyfpwt_untreated_bc1_total	CSTF2T_2_3	CSTF2T	2981.6	2788.9	2981.6	2788.9	-0.096371	18573	39356	0.9715	0.16565	0.83435	0.3313	0.58357	FALSE
eyfpwt_homoharringtonine_bc1_total_vs_eyfpwt_untreated_bc1_total	DDX25_1_2	DDX25	1940.1	2095.6	1940.1	2095.6	0.11113	12080	25609	0.97129	0.8343	0.1657	0.3314	0.58357	TRUE
eyfpwt_homoharringtonine_bc1_total_vs_eyfpwt_untreated_bc1_total	C2ORF15_2_3	C2ORF15	3460.4	3252.9	3460.4	3252.9	-0.089202	21536	45676	0.97108	0.16575	0.83425	0.33151	0.58357	FALSE
eyfpwt_homoharringtonine_bc1_total_vs_eyfpwt_untreated_bc1_total	CELF5_4_1	CELF5	941.12	1049.3	941.12	1049.3	0.15689	5857	12422	0.97107	0.83424	0.16576	0.33151	0.58357	TRUE
eyfpwt_homoharringtonine_bc1_total_vs_eyfpwt_untreated_bc1_total	RBMXL1_3_4	RBMXL1	2915	2724.6	2915	2724.6	-0.097458	18141	38477	0.97106	0.16576	0.83424	0.33152	0.58357	FALSE
eyfpwt_homoharringtonine_bc1_total_vs_eyfpwt_untreated_bc1_total	MDH1_3_4	MDH1	4517.4	4280.4	4517.4	4280.4	-0.077708	28069	59627	0.9703	0.16595	0.83405	0.3319	0.58405	FALSE
eyfpwt_homoharringtonine_bc1_total_vs_eyfpwt_untreated_bc1_total	PUS7L_2_3	PUS7L	326.25	262.6	326.25	262.6	-0.31208	2026.1	4306.4	0.97004	0.16601	0.83399	0.33203	0.58405	FALSE
eyfpwt_homoharringtonine_bc1_total_vs_eyfpwt_untreated_bc1_total	BAZ1B_2_3	BAZ1B	3747.1	3962.8	3747.1	3962.8	0.080735	23269	49460	0.97001	0.83398	0.16602	0.33204	0.58405	TRUE
eyfpwt_homoharringtonine_bc1_total_vs_eyfpwt_untreated_bc1_total	CACYBP_1_2	CACYBP	2299.2	2468.2	2299.2	2468.2	0.10227	14277	30349	0.96998	0.83397	0.16603	0.33206	0.58405	TRUE
eyfpwt_homoharringtonine_bc1_total_vs_eyfpwt_untreated_bc1_total	ELP1_4_1	ELP1	1220.1	1343.1	1220.1	1343.1	0.13847	7565.6	16104	0.96931	0.83381	0.16619	0.33239	0.58448	TRUE
eyfpwt_homoharringtonine_bc1_total_vs_eyfpwt_untreated_bc1_total	RNASEH2A_4_1	RNASEH2A	793.43	892.62	793.43	892.62	0.16974	4919	10473	0.96921	0.83378	0.16622	0.33244	0.58448	TRUE
eyfpwt_homoharringtonine_bc1_total_vs_eyfpwt_untreated_bc1_total	RPL35A_2_3	RPL35A	790.54	889.51	790.54	889.51	0.16997	4897.4	10435	0.96885	0.83369	0.16631	0.33262	0.58468	TRUE
eyfpwt_homoharringtonine_bc1_total_vs_eyfpwt_untreated_bc1_total	HERC5_1_2	HERC5	3583	3793.6	3583	3793.6	0.082391	22184	47294	0.96857	0.83362	0.16638	0.33276	0.5848	TRUE
eyfpwt_homoharringtonine_bc1_total_vs_eyfpwt_untreated_bc1_total	MRM1_1_2	MRM1	9182.4	8845.2	9182.4	8845.2	-0.053963	56837	121200	0.96844	0.16641	0.83359	0.33282	0.5848	FALSE
eyfpwt_homoharringtonine_bc1_total_vs_eyfpwt_untreated_bc1_total	SRRM3_4_1	SRRM3	971.04	861.48	971.04	861.48	-0.17252	6001.3	12817	0.9677	0.1666	0.8334	0.33319	0.58533	FALSE
eyfpwt_homoharringtonine_bc1_total_vs_eyfpwt_untreated_bc1_total	SEC61B_2_3	SEC61B	1981.7	2138.1	1981.7	2138.1	0.1096	12244	26157	0.96755	0.83337	0.16663	0.33327	0.58534	TRUE
eyfpwt_homoharringtonine_bc1_total_vs_eyfpwt_untreated_bc1_total	CAVIN1_1_2	CAVIN1	5166	4913.6	5166	4913.6	-0.072265	31863	68189	0.96673	0.16684	0.83316	0.33368	0.58585	FALSE
eyfpwt_homoharringtonine_bc1_total_vs_eyfpwt_untreated_bc1_total	TSNAX_3_4	TSNAX	1356.2	1226.8	1356.2	1226.8	-0.14449	8364.3	17901	0.9667	0.16685	0.83315	0.33369	0.58585	FALSE
eyfpwt_homoharringtonine_bc1_total_vs_eyfpwt_untreated_bc1_total	CELF3_2_3	CELF3	1797.3	1946.1	1797.3	1946.1	0.11472	11075	23723	0.96627	0.83304	0.16696	0.33391	0.58611	TRUE
eyfpwt_homoharringtonine_bc1_total_vs_eyfpwt_untreated_bc1_total	HSPA8_2_3	HSPA8	1114.9	1232	1114.9	1232	0.14404	6863.5	14716	0.96582	0.83293	0.16707	0.33413	0.58638	TRUE
eyfpwt_homoharringtonine_bc1_total_vs_eyfpwt_untreated_bc1_total	TES_3_4	TES	2766.4	2950.8	2766.4	2950.8	0.093082	17008	36515	0.96518	0.83277	0.16723	0.33445	0.58677	TRUE
eyfpwt_homoharringtonine_bc1_total_vs_eyfpwt_untreated_bc1_total	SEC31A_2_3	SEC31A	1912.2	2065.5	1912.2	2065.5	0.11122	11754	25240	0.96511	0.83275	0.16725	0.33449	0.58677	TRUE
eyfpwt_homoharringtonine_bc1_total_vs_eyfpwt_untreated_bc1_total	DAZ1_4_1	DAZ1	1679.5	1536.1	1679.5	1536.1	-0.12867	10281	22169	0.96307	0.16776	0.83224	0.33551	0.58845	FALSE
eyfpwt_homoharringtonine_bc1_total_vs_eyfpwt_untreated_bc1_total	MRPL51_3_4	MRPL51	693.05	600.96	693.05	600.96	-0.20536	4239.9	9147.9	0.96279	0.16783	0.83217	0.33565	0.58857	FALSE
eyfpwt_homoharringtonine_bc1_total_vs_eyfpwt_untreated_bc1_total	EIF4E_1_2	EIF4E	649.61	560.48	649.61	560.48	-0.21256	3972	8574.6	0.96253	0.16789	0.83211	0.33578	0.58863	FALSE
eyfpwt_homoharringtonine_bc1_total_vs_eyfpwt_untreated_bc1_total	SRRT_2_3	SRRT	469.11	393.38	469.11	393.38	-0.25343	2867.9	6192	0.96245	0.16791	0.83209	0.33582	0.58863	FALSE
eyfpwt_homoharringtonine_bc1_total_vs_eyfpwt_untreated_bc1_total	NSUN7_2_3	NSUN7	594.59	679.84	594.59	679.84	0.193	3633.9	7848.4	0.96231	0.83205	0.16795	0.33589	0.58863	TRUE
eyfpwt_homoharringtonine_bc1_total_vs_eyfpwt_untreated_bc1_total	FTO_1_2	FTO	815.63	915.45	815.63	915.45	0.16637	4982.1	10766	0.96204	0.83198	0.16802	0.33603	0.58875	TRUE
eyfpwt_homoharringtonine_bc1_total_vs_eyfpwt_untreated_bc1_total	DIS3L2_4_1	DIS3L2	1664.1	1521.6	1664.1	1521.6	-0.12905	10150	21965	0.96136	0.16818	0.83182	0.33637	0.58901	FALSE
eyfpwt_homoharringtonine_bc1_total_vs_eyfpwt_untreated_bc1_total	RPL27A_4_1	RPL27A	41.506	21.797	41.506	21.797	-0.89884	194.22	547.86	0.96131	0.1682	0.8318	0.33639	0.58901	FALSE
eyfpwt_homoharringtonine_bc1_total_vs_eyfpwt_untreated_bc1_total	PRPF40B_3_4	PRPF40B	4692.1	4931.2	4692.1	4931.2	0.071702	28594	61933	0.96092	0.8317	0.1683	0.33659	0.58901	TRUE
eyfpwt_homoharringtonine_bc1_total_vs_eyfpwt_untreated_bc1_total	PABPC4_1_2	PABPC4	1388	1258	1388	1258	-0.14183	8457	18321	0.96083	0.16832	0.83168	0.33664	0.58901	FALSE
eyfpwt_homoharringtonine_bc1_total_vs_eyfpwt_untreated_bc1_total	TRMT10A_1_2	TRMT10A	3720.1	3507.2	3720.1	3507.2	-0.084998	22663	49103	0.96076	0.16834	0.83166	0.33667	0.58901	FALSE
eyfpwt_homoharringtonine_bc1_total_vs_eyfpwt_untreated_bc1_total	NCOA5_3_4	NCOA5	836.87	735.89	836.87	735.89	-0.18527	5098.2	11046	0.96076	0.16834	0.83166	0.33667	0.58901	FALSE
eyfpwt_homoharringtonine_bc1_total_vs_eyfpwt_untreated_bc1_total	SRRM1_3_4	SRRM1	3967.2	4187	3967.2	4187	0.077792	24166	52365	0.96071	0.83165	0.16835	0.3367	0.58901	TRUE
eyfpwt_homoharringtonine_bc1_total_vs_eyfpwt_untreated_bc1_total	LGALS1_4_1	LGALS1	3040.5	2848.1	3040.5	2848.1	-0.0943	18518	40134	0.96064	0.16837	0.83163	0.33673	0.58901	FALSE
eyfpwt_homoharringtonine_bc1_total_vs_eyfpwt_untreated_bc1_total	STK10_1_2	STK10	2229.7	2394.5	2229.7	2394.5	0.10282	13577	29431	0.96053	0.8316	0.1684	0.33679	0.58901	TRUE
eyfpwt_homoharringtonine_bc1_total_vs_eyfpwt_untreated_bc1_total	IQCG_2_3	IQCG	1146.7	1028.6	1146.7	1028.6	-0.15669	6976.7	15136	0.96014	0.16849	0.83151	0.33699	0.58917	FALSE
eyfpwt_homoharringtonine_bc1_total_vs_eyfpwt_untreated_bc1_total	RPF2_3_4	RPF2	6409.2	6688.4	6409.2	6688.4	0.061503	38971	84599	0.95984	0.83143	0.16857	0.33713	0.58917	TRUE
eyfpwt_homoharringtonine_bc1_total_vs_eyfpwt_untreated_bc1_total	UHMK1_3_4	UHMK1	1975.9	2130.9	1975.9	2130.9	0.10891	12014	26080	0.95984	0.83143	0.16857	0.33713	0.58917	TRUE
eyfpwt_homoharringtonine_bc1_total_vs_eyfpwt_untreated_bc1_total	NANOS3_4_1	NANOS3	5861	6127.9	5861	6127.9	0.064249	35633	77362	0.95979	0.83142	0.16858	0.33716	0.58917	TRUE
eyfpwt_homoharringtonine_bc1_total_vs_eyfpwt_untreated_bc1_total	NANOS2_1_2	NANOS2	2079.1	1920.2	2079.1	1920.2	-0.1147	12636	27444	0.95962	0.16862	0.83138	0.33725	0.58921	FALSE
eyfpwt_homoharringtonine_bc1_total_vs_eyfpwt_untreated_bc1_total	MRPS15_1_2	MRPS15	980.69	1089.8	980.69	1089.8	0.15208	5955.3	12945	0.95922	0.83128	0.16872	0.33745000000000003	0.58944	TRUE
eyfpwt_homoharringtonine_bc1_total_vs_eyfpwt_untreated_bc1_total	CPSF4L_3_4	CPSF4L	694.01	785.71	694.01	785.71	0.1788	4204.5	9160.7	0.95809	0.83099	0.16901	0.33802	0.59015	TRUE
eyfpwt_homoharringtonine_bc1_total_vs_eyfpwt_untreated_bc1_total	RRBP1_1_2	RRBP1	1501.9	1636.8	1501.9	1636.8	0.124	9097.8	19825	0.95803	0.83098	0.16902	0.33805	0.59015	TRUE
eyfpwt_homoharringtonine_bc1_total_vs_eyfpwt_untreated_bc1_total	APTX_1_2	APTX	6996.1	6705	6996.1	6705	-0.061301	42365	92346	0.95788	0.16906	0.83094	0.33813	0.59015	FALSE
eyfpwt_homoharringtonine_bc1_total_vs_eyfpwt_untreated_bc1_total	C14ORF93_1_2	C14ORF93	1067.6	953.86	1067.6	953.86	-0.16231	6464.5	14091	0.95787	0.16906	0.83094	0.33813	0.59015	FALSE
eyfpwt_homoharringtonine_bc1_total_vs_eyfpwt_untreated_bc1_total	FAM120A_3_4	FAM120A	3409.3	3206.2	3409.3	3206.2	-0.08858	20622	45001	0.95735	0.16919	0.83081	0.33839	0.5903	FALSE
eyfpwt_homoharringtonine_bc1_total_vs_eyfpwt_untreated_bc1_total	SLA_4_1	SLA	3737.4	3524.8	3737.4	3524.8	-0.08448	22605	49333	0.95731	0.16921	0.83079	0.33841	0.5903	FALSE
eyfpwt_homoharringtonine_bc1_total_vs_eyfpwt_untreated_bc1_total	TRNT1_1_2	TRNT1	2110	1950.3	2110	1950.3	-0.11353	12762	27851	0.95729	0.16921	0.83079	0.33842	0.5903	FALSE
eyfpwt_homoharringtonine_bc1_total_vs_eyfpwt_untreated_bc1_total	RPL7L1_2_3	RPL7L1	911.19	1016.1	911.19	1016.1	0.1571	5506.2	12027	0.95688	0.83069	0.16931	0.33863	0.59046	TRUE
eyfpwt_homoharringtonine_bc1_total_vs_eyfpwt_untreated_bc1_total	DROSHA_4_1	DROSHA	1112	1227.9	1112	1227.9	0.14293	6717.2	14677	0.95671	0.83064	0.16936	0.33871	0.59046	TRUE
eyfpwt_homoharringtonine_bc1_total_vs_eyfpwt_untreated_bc1_total	TDRD5_4_1	TDRD5	1628.4	1768.6	1628.4	1768.6	0.11913	9836.5	21494	0.95671	0.83064	0.16936	0.33871	0.59046	TRUE
eyfpwt_homoharringtonine_bc1_total_vs_eyfpwt_untreated_bc1_total	IDH2_1_2	IDH2	256.76	312.42	256.76	312.42	0.28208	1549.1	3389.1	0.95612	0.83049	0.16951	0.33901	0.59082	TRUE
eyfpwt_homoharringtonine_bc1_total_vs_eyfpwt_untreated_bc1_total	TDRD6_3_4	TDRD6	1900.6	2052	1900.6	2052	0.11053	11463	25087	0.95598	0.83046	0.16954	0.33908	0.59082	TRUE
eyfpwt_homoharringtonine_bc1_total_vs_eyfpwt_untreated_bc1_total	CACTIN_3_4	CACTIN	368.72	302.04	368.72	302.04	-0.28695	2223.6	4867	0.95589	0.16956	0.83044	0.33913	0.59082	FALSE
eyfpwt_homoharringtonine_bc1_total_vs_eyfpwt_untreated_bc1_total	CHCHD1_3_4	CHCHD1	293.44	352.9	293.44	352.9	0.26538	1767.8	3873.2	0.95543	0.83032	0.16968	0.33936	0.59111	TRUE
eyfpwt_homoharringtonine_bc1_total_vs_eyfpwt_untreated_bc1_total	ALKBH5_4_1	ALKBH5	2720.1	2901	2720.1	2901	0.092882	16371	35904	0.95496	0.8302	0.1698	0.3396	0.5914	TRUE
eyfpwt_homoharringtonine_bc1_total_vs_eyfpwt_untreated_bc1_total	PURG_3_4	PURG	880.31	777.41	880.31	777.41	-0.17911	5293.8	11620	0.95456	0.1699	0.8301	0.3398	0.59164	FALSE
eyfpwt_homoharringtonine_bc1_total_vs_eyfpwt_untreated_bc1_total	WDR12_3_4	WDR12	2169.9	2008.4	2169.9	2008.4	-0.11152	13038	28641	0.95417	0.17	0.83	0.34	0.59186	FALSE
eyfpwt_homoharringtonine_bc1_total_vs_eyfpwt_untreated_bc1_total	RBFOX3_2_3	RBFOX3	5493.2	5236.4	5493.2	5236.4	-0.069076	32990	72508	0.95392	0.17006	0.82994	0.34013	0.59195	FALSE
eyfpwt_homoharringtonine_bc1_total_vs_eyfpwt_untreated_bc1_total	HDLBP_3_4	HDLBP	1948.8	2101.8	1948.8	2101.8	0.10897	11701	25724	0.95379	0.8299	0.1701	0.34019	0.59195	TRUE
eyfpwt_homoharringtonine_bc1_total_vs_eyfpwt_untreated_bc1_total	RAE1_4_1	RAE1	630.31	717.21	630.31	717.21	0.18606	3776.1	8319.8	0.95275	0.82964	0.17036	0.34072	0.59257	TRUE
eyfpwt_homoharringtonine_bc1_total_vs_eyfpwt_untreated_bc1_total	ZMAT3_1_2	ZMAT3	1407.3	1537.2	1407.3	1537.2	0.12723	8429.7	18576	0.95267	0.82962	0.17038	0.34076	0.59257	TRUE
eyfpwt_homoharringtonine_bc1_total_vs_eyfpwt_untreated_bc1_total	UBTF_2_3	UBTF	625.48	712.02	625.48	712.02	0.18667	3744.6	8256.1	0.95242	0.82956	0.17044	0.34088	0.59257	TRUE
eyfpwt_homoharringtonine_bc1_total_vs_eyfpwt_untreated_bc1_total	H1-0_4_1	H1-0	2609.1	2785.8	2609.1	2785.8	0.094527	15619	34438	0.95239	0.82955	0.17045	0.3409	0.59257	TRUE
eyfpwt_homoharringtonine_bc1_total_vs_eyfpwt_untreated_bc1_total	STX7_1_2	STX7	4933.4	4690.4	4933.4	4690.4	-0.072848	29518	65118	0.95215	0.17051	0.82949	0.34102	0.59257	FALSE
eyfpwt_homoharringtonine_bc1_total_vs_eyfpwt_untreated_bc1_total	RPS2_1_2	RPS2	7601.3	7299.8	7601.3	7299.8	-0.058393	45469	100330	0.95203	0.17054	0.82946	0.34108	0.59257	FALSE
eyfpwt_homoharringtonine_bc1_total_vs_eyfpwt_untreated_bc1_total	TAF9_4_1	TAF9	1406.4	1276.7	1406.4	1276.7	-0.1395	8412.5	18563	0.95203	0.17054	0.82946	0.34108	0.59257	FALSE
eyfpwt_homoharringtonine_bc1_total_vs_eyfpwt_untreated_bc1_total	SMG8_4_1	SMG8	715.25	622.76	715.25	622.76	-0.19947	4277.2	9441	0.95189	0.17058	0.82942	0.34115	0.59257	FALSE
eyfpwt_homoharringtonine_bc1_total_vs_eyfpwt_untreated_bc1_total	EIF5A_1_2	EIF5A	1882.2	2032.3	1882.2	2032.3	0.11059	11255	24845	0.95187	0.82942	0.17058	0.34116	0.59257	TRUE
eyfpwt_homoharringtonine_bc1_total_vs_eyfpwt_untreated_bc1_total	KMT2C_2_3	KMT2C	6552.1	6272.2	6552.1	6272.2	-0.062973	39168	86485	0.95173	0.17062	0.82938	0.34124	0.59258	FALSE
eyfpwt_homoharringtonine_bc1_total_vs_eyfpwt_untreated_bc1_total	PIH1D2_2_3	PIH1D2	2960.4	2772.3	2960.4	2772.3	-0.094676	17691	39076	0.95156	0.17066	0.82934	0.34132	0.5926	FALSE
eyfpwt_homoharringtonine_bc1_total_vs_eyfpwt_untreated_bc1_total	EXOSC5_3_4	EXOSC5	2710.4	2530.5	2710.4	2530.5	-0.099068	16189	35776	0.95133	0.17072	0.82928	0.34144	0.59267	FALSE
eyfpwt_homoharringtonine_bc1_total_vs_eyfpwt_untreated_bc1_total	USP10_2_3	USP10	452.7	526.23	452.7	526.23	0.21669	2703.3	5975.5	0.95121	0.82925	0.17075	0.3415	0.59267	TRUE
eyfpwt_homoharringtonine_bc1_total_vs_eyfpwt_untreated_bc1_total	UTP20_3_4	UTP20	1602.3	1740.6	1602.3	1740.6	0.11937	9563.2	21150	0.95096	0.82919	0.17081	0.34162	0.59272	TRUE
eyfpwt_homoharringtonine_bc1_total_vs_eyfpwt_untreated_bc1_total	DAP3_3_4	DAP3	2799.2	2982	2799.2	2982	0.091212	16700	36948	0.95077	0.82914	0.17086	0.34172	0.59272	TRUE
eyfpwt_homoharringtonine_bc1_total_vs_eyfpwt_untreated_bc1_total	RBM12B_3_4	RBM12B	1033.8	922.72	1033.8	922.72	-0.1638	6167.1	13645	0.95074	0.17087	0.82913	0.34173	0.59272	FALSE
eyfpwt_homoharringtonine_bc1_total_vs_eyfpwt_untreated_bc1_total	DDX25_2_3	DDX25	3011.6	2822.1	3011.6	2822.1	-0.093699	17944	39751	0.95015	0.17102	0.82898	0.34203	0.59313	FALSE
eyfpwt_homoharringtonine_bc1_total_vs_eyfpwt_untreated_bc1_total	FAM32A_1_2	FAM32A	1298.3	1173.9	1298.3	1173.9	-0.14515	7732.5	17136	0.94998	0.17106	0.82894	0.34212	0.59316	FALSE
eyfpwt_homoharringtonine_bc1_total_vs_eyfpwt_untreated_bc1_total	DNAJA1_1_2	DNAJA1	2154.4	2314.6	2154.4	2314.6	0.1034	12824	28438	0.9497	0.82887	0.17113	0.34226	0.59329	TRUE
eyfpwt_homoharringtonine_bc1_total_vs_eyfpwt_untreated_bc1_total	DNMT1_1_2	DNMT1	717.18	624.83	717.18	624.83	-0.19856	4263.8	9466.4	0.94911	0.17128	0.82872	0.34256	0.59363	FALSE
eyfpwt_homoharringtonine_bc1_total_vs_eyfpwt_untreated_bc1_total	RPS27A_1_2	RPS27A	100.39	134.93	100.39	134.93	0.42302	596.68	1325	0.94901	0.82819	0.17181	0.34361	0.59449	TRUE
eyfpwt_homoharringtonine_bc1_total_vs_eyfpwt_untreated_bc1_total	PRPF19_4_1	PRPF19	1071.4	1184.3	1071.4	1184.3	0.14435	6368	14142	0.94898	0.82868	0.17132	0.34263	0.59363	TRUE
eyfpwt_homoharringtonine_bc1_total_vs_eyfpwt_untreated_bc1_total	UBA52_3_4	UBA52	501.93	579.16	501.93	579.16	0.20611	2982.7	6625.2	0.9489	0.82866	0.17134	0.34267	0.59363	TRUE
eyfpwt_homoharringtonine_bc1_total_vs_eyfpwt_untreated_bc1_total	RNPS1_3_4	RNPS1	702.7	611.34	702.7	611.34	-0.20063	4173.2	9275.3	0.94861	0.17141	0.82859	0.34282	0.59377	FALSE
eyfpwt_homoharringtonine_bc1_total_vs_eyfpwt_untreated_bc1_total	RNASEH2B_1_2	RNASEH2B	2690.1	2868.8	2690.1	2868.8	0.09275	15966	35509	0.9483	0.82851	0.17149	0.34298	0.59384	TRUE
eyfpwt_homoharringtonine_bc1_total_vs_eyfpwt_untreated_bc1_total	HARS1_1_2	HARS1	1109.1	994.34	1109.1	994.34	-0.15739	6581.7	14639	0.94826	0.1715	0.8285	0.343	0.59384	FALSE
eyfpwt_homoharringtonine_bc1_total_vs_eyfpwt_untreated_bc1_total	NFX1_4_1	NFX1	673.74	584.35	673.74	584.35	-0.20503	3995.1	8893.1	0.94788	0.1716	0.8284	0.34319	0.59406	FALSE
eyfpwt_homoharringtonine_bc1_total_vs_eyfpwt_untreated_bc1_total	TLR7_4_1	TLR7	1480.7	1348.3	1480.7	1348.3	-0.13506	8767.3	19544	0.94719	0.17177	0.82823	0.34354	0.59449	FALSE
eyfpwt_homoharringtonine_bc1_total_vs_eyfpwt_untreated_bc1_total	RPS25_1_2	RPS25	347.49	283.35	347.49	283.35	-0.29342	2056.6	4586.7	0.94698	0.17183	0.82817	0.34365	0.59449	FALSE
eyfpwt_homoharringtonine_bc1_total_vs_eyfpwt_untreated_bc1_total	LOC81691_3_4	LOC81691	3184.3	2990.3	3184.3	2990.3	-0.090691	18832	42032	0.94662	0.17192	0.82808	0.34383	0.59469	FALSE
eyfpwt_homoharringtonine_bc1_total_vs_eyfpwt_untreated_bc1_total	SNRNP27_1_2	SNRNP27	2191.1	2030.2	2191.1	2030.2	-0.10999	12948	28922	0.94623	0.17202	0.82798	0.34403	0.59491	FALSE
eyfpwt_homoharringtonine_bc1_total_vs_eyfpwt_untreated_bc1_total	SLC16A3_2_3	SLC16A3	2510.6	2338.5	2510.6	2338.5	-0.10244	14818	33139	0.94567	0.17216	0.82784	0.34431	0.59527	FALSE
eyfpwt_homoharringtonine_bc1_total_vs_eyfpwt_untreated_bc1_total	BRF2_3_4	BRF2	1854.2	2002.2	1854.2	2002.2	0.11068	10941	24475	0.94555	0.82781	0.17219	0.34438	0.59527	TRUE
eyfpwt_homoharringtonine_bc1_total_vs_eyfpwt_untreated_bc1_total	MOV10L1_4_1	MOV10L1	4599.4	4366.6	4599.4	4366.6	-0.074929	27105	60710	0.94495	0.17234	0.82766	0.34468	0.59568	FALSE
eyfpwt_homoharringtonine_bc1_total_vs_eyfpwt_untreated_bc1_total	BST2_1_2	BST2	1256.8	1378.4	1256.8	1378.4	0.13316	7395.6	16589	0.94427	0.82748	0.17252	0.34503	0.59616	TRUE
eyfpwt_homoharringtonine_bc1_total_vs_eyfpwt_untreated_bc1_total	METTL25B_2_3	METTL25B	5373.5	5122.2	5373.5	5122.2	-0.069098	31587	70928	0.94376	0.17265	0.82735	0.34529	0.59649	FALSE
eyfpwt_homoharringtonine_bc1_total_vs_eyfpwt_untreated_bc1_total	TRA2B_2_3	TRA2B	5775.1	6035.6	5775.1	6035.6	0.063638	33927	76228	0.94348	0.82728	0.17272	0.34544	0.59663	TRUE
eyfpwt_homoharringtonine_bc1_total_vs_eyfpwt_untreated_bc1_total	GLE1_2_3	GLE1	1397.7	1525.8	1397.7	1525.8	0.12641	8202.1	18449	0.94296	0.82715	0.17285	0.3457	0.59686	TRUE
eyfpwt_homoharringtonine_bc1_total_vs_eyfpwt_untreated_bc1_total	CTNNA1_4_1	CTNNA1	2411.2	2243	2411.2	2243	-0.10429	14149	31827	0.94294	0.17286	0.82714	0.34571	0.59686	FALSE
eyfpwt_homoharringtonine_bc1_total_vs_eyfpwt_untreated_bc1_total	CCT2_1_2	CCT2	318.53	257.41	318.53	257.41	-0.30632	1868.1	4204.5	0.94268	0.17292	0.82708	0.34585	0.59697	FALSE
eyfpwt_homoharringtonine_bc1_total_vs_eyfpwt_untreated_bc1_total	DDX23_3_4	DDX23	393.82	325.91	393.82	325.91	-0.2723	2305.9	5198.3	0.94191	0.17312	0.82688	0.34624	0.59753	FALSE
eyfpwt_homoharringtonine_bc1_total_vs_eyfpwt_untreated_bc1_total	RPS6_4_1	RPS6	1281.8	1159.4	1281.8	1159.4	-0.14477	7500.7	16920	0.9416	0.1732	0.8268	0.3464	0.59758	FALSE
eyfpwt_homoharringtonine_bc1_total_vs_eyfpwt_untreated_bc1_total	H4C1_2_3	H4C1	2385.1	2218.1	2385.1	2218.1	-0.10472	13956	31483	0.94159	0.1732	0.8268	0.3464	0.59758	FALSE
eyfpwt_homoharringtonine_bc1_total_vs_eyfpwt_untreated_bc1_total	RNPS1_4_1	RNPS1	752.89	659.09	752.89	659.09	-0.19171	4399.9	9937.9	0.941	0.17335	0.82665	0.3467	0.59798	FALSE
eyfpwt_homoharringtonine_bc1_total_vs_eyfpwt_untreated_bc1_total	LARS2_4_1	LARS2	433.4	362.24	433.4	362.24	-0.2581	2531.8	5720.6	0.94081	0.1734	0.8266	0.3468	0.59802	FALSE
eyfpwt_homoharringtonine_bc1_total_vs_eyfpwt_untreated_bc1_total	MOV10L1_2_3	MOV10L1	4312.7	4088.4	4312.7	4088.4	-0.077043	25159	56926	0.94017	0.17356	0.82644	0.34713	0.59838	FALSE
eyfpwt_homoharringtonine_bc1_total_vs_eyfpwt_untreated_bc1_total	MRPL1_3_4	MRPL1	223.94	275.05	223.94	275.05	0.29541	1306.3	2955.9	0.94015	0.82643	0.17357	0.34715	0.59838	TRUE
eyfpwt_homoharringtonine_bc1_total_vs_eyfpwt_untreated_bc1_total	NUDT16L1_4_1	NUDT16L1	3624.5	3418.9	3624.5	3418.9	-0.08421	21128	47842	0.93981	0.17366	0.82634	0.34732	0.59853	FALSE
eyfpwt_homoharringtonine_bc1_total_vs_eyfpwt_untreated_bc1_total	DHX38_1_2	DHX38	2539.6	2367.5	2539.6	2367.5	-0.10116	14800	33521	0.9397	0.17369	0.82631	0.34737	0.59853	FALSE
eyfpwt_homoharringtonine_bc1_total_vs_eyfpwt_untreated_bc1_total	PMS1_4_1	PMS1	2886.1	2702.8	2886.1	2702.8	-0.094643	16803	38095	0.93923	0.17381	0.82619	0.34761	0.59882	FALSE
eyfpwt_homoharringtonine_bc1_total_vs_eyfpwt_untreated_bc1_total	RPL23_2_3	RPL23	159.27	116.25	159.27	116.25	-0.4509	925.26	2102.2	0.93905	0.17385	0.82615	0.34771	0.59887	FALSE
eyfpwt_homoharringtonine_bc1_total_vs_eyfpwt_untreated_bc1_total	RARS1_2_3	RARS1	1225.9	1106.4	1225.9	1106.4	-0.14776	7131.8	16181	0.93889	0.17389	0.82611	0.34779	0.59889	FALSE
eyfpwt_homoharringtonine_bc1_total_vs_eyfpwt_untreated_bc1_total	GARS1_4_1	GARS1	5906.3	5644.3	5906.3	5644.3	-0.06547	34344	77961	0.93864	0.17396	0.82604	0.34791	0.59891	FALSE
eyfpwt_homoharringtonine_bc1_total_vs_eyfpwt_untreated_bc1_total	RBM4B_3_4	RBM4B	3193	3385.7	3193	3385.7	0.084511	18565	42147	0.93859	0.82603	0.17397	0.34794	0.59891	TRUE
eyfpwt_homoharringtonine_bc1_total_vs_eyfpwt_untreated_bc1_total	DNAAF2_1_2	DNAAF2	1809.8	1664.8	1809.8	1664.8	-0.12041	10512	23889	0.93813	0.17409	0.82591	0.34818	0.5992	FALSE
eyfpwt_homoharringtonine_bc1_total_vs_eyfpwt_untreated_bc1_total	TRMT5_3_4	TRMT5	453.67	526.23	453.67	526.23	0.21363	2632.8	5988.2	0.93772	0.82581	0.17419	0.34839	0.59934	TRUE
eyfpwt_homoharringtonine_bc1_total_vs_eyfpwt_untreated_bc1_total	SF3B5_4_1	SF3B5	296.33	237.69	296.33	237.69	-0.31696	1719.6	3911.4	0.9377	0.1742	0.8258	0.3484	0.59934	FALSE
eyfpwt_homoharringtonine_bc1_total_vs_eyfpwt_untreated_bc1_total	SHQ1_1_2	SHQ1	2907.3	3091	2907.3	3091	0.088331	16860	38375	0.93739	0.82572	0.17428	0.34856	0.5995	TRUE
eyfpwt_homoharringtonine_bc1_total_vs_eyfpwt_untreated_bc1_total	POP7_3_4	POP7	477.8	552.18	477.8	552.18	0.20833	2766.3	6306.7	0.93662	0.82552	0.17448	0.34895	0.60001	TRUE
eyfpwt_homoharringtonine_bc1_total_vs_eyfpwt_untreated_bc1_total	RBM47_2_3	RBM47	1458.5	1328.5	1458.5	1328.5	-0.13452	8441.9	19251	0.93649	0.17451	0.82549	0.34902	0.60001	FALSE
eyfpwt_homoharringtonine_bc1_total_vs_eyfpwt_untreated_bc1_total	RNMT_3_4	RNMT	345.56	282.32	345.56	282.32	-0.29068	1999.7	4561.2	0.9364	0.17453	0.82547	0.34907	0.60001	FALSE
eyfpwt_homoharringtonine_bc1_total_vs_eyfpwt_untreated_bc1_total	NOCT_2_3	NOCT	1373.5	1247.6	1373.5	1247.6	-0.13865	7932.3	18130	0.93543	0.17478	0.82522	0.34956	0.60075	FALSE
eyfpwt_homoharringtonine_bc1_total_vs_eyfpwt_untreated_bc1_total	RNASE7_1_2	RNASE7	682.43	771.18	682.43	771.18	0.17615	3938.5	9007.8	0.93513	0.82514	0.17486	0.34972	0.60081	TRUE
eyfpwt_homoharringtonine_bc1_total_vs_eyfpwt_untreated_bc1_total	SMAD4_2_3	SMAD4	2197.9	2357.1	2197.9	2357.1	0.10089	12684	29011	0.9351	0.82513	0.17487	0.34974	0.60081	TRUE
eyfpwt_homoharringtonine_bc1_total_vs_eyfpwt_untreated_bc1_total	EED_4_1	EED	679.53	768.07	679.53	768.07	0.17644	3919.2	8969.6	0.93481	0.82506	0.17494	0.34988	0.60089	TRUE
eyfpwt_homoharringtonine_bc1_total_vs_eyfpwt_untreated_bc1_total	TSNAX_4_1	TSNAX	1024.1	915.45	1024.1	915.45	-0.16167	5904.9	13518	0.93468	0.17498	0.82502	0.34995	0.60089	FALSE
eyfpwt_homoharringtonine_bc1_total_vs_eyfpwt_untreated_bc1_total	PRR3_3_4	PRR3	160.23	117.29	160.23	117.29	-0.44685	922.13	2115	0.9346	0.175	0.825	0.34999	0.60089	FALSE
eyfpwt_homoharringtonine_bc1_total_vs_eyfpwt_untreated_bc1_total	PRKAR2A_4_1	PRKAR2A	2275.1	2113.2	2275.1	2113.2	-0.10643	13100	30030	0.93404	0.17514	0.82486	0.35028	0.6011	FALSE
eyfpwt_homoharringtonine_bc1_total_vs_eyfpwt_untreated_bc1_total	GATB_3_4	GATB	3818.5	4028.2	3818.5	4028.2	0.077105	21985	50403	0.934	0.82485	0.17515	0.3503	0.6011	TRUE
eyfpwt_homoharringtonine_bc1_total_vs_eyfpwt_untreated_bc1_total	EIF3J_3_4	EIF3J	3101.3	2912.4	3101.3	2912.4	-0.090637	17843	40936	0.93367	0.17524	0.82476	0.35047	0.6011	FALSE
eyfpwt_homoharringtonine_bc1_total_vs_eyfpwt_untreated_bc1_total	CCAR1_1_2	CCAR1	1001	893.66	1001	893.66	-0.16342	5757	13212	0.93352	0.17527	0.82473	0.35055	0.6011	FALSE
eyfpwt_homoharringtonine_bc1_total_vs_eyfpwt_untreated_bc1_total	TRDMT1_3_4	TRDMT1	266.41	321.76	266.41	321.76	0.27141	1531.8	3516.5	0.93339	0.82469	0.17531	0.35062	0.6011	TRUE
eyfpwt_homoharringtonine_bc1_total_vs_eyfpwt_untreated_bc1_total	HSPA5_3_4	HSPA5	75.289	46.707	75.289	46.707	-0.67728	408.48	993.79	0.93339	0.17531	0.82469	0.35062	0.6011	FALSE
eyfpwt_homoharringtonine_bc1_total_vs_eyfpwt_untreated_bc1_total	PRPF8_4_1	PRPF8	75.289	46.707	75.289	46.707	-0.67728	408.48	993.79	0.93339	0.17531	0.82469	0.35062	0.6011	FALSE
eyfpwt_homoharringtonine_bc1_total_vs_eyfpwt_untreated_bc1_total	FXR1_2_3	FXR1	713.32	622.76	713.32	622.76	-0.19558	4100.5	9415.5	0.93328	0.17534	0.82466	0.35067	0.6011	FALSE
eyfpwt_homoharringtonine_bc1_total_vs_eyfpwt_untreated_bc1_total	RPL37A_1_2	RPL37A	2995.2	2809.7	2995.2	2809.7	-0.092198	17202	39535	0.93287	0.17544	0.82456	0.35089	0.60134	FALSE
eyfpwt_homoharringtonine_bc1_total_vs_eyfpwt_untreated_bc1_total	CCDC47_1_2	CCDC47	4467.2	4693.5	4467.2	4693.5	0.071295	25618	58965	0.93217	0.82438	0.17562	0.35125	0.60177	TRUE
eyfpwt_homoharringtonine_bc1_total_vs_eyfpwt_untreated_bc1_total	AGO4_1_2	AGO4	107.14	142.2	107.14	142.2	0.40506	614.39	1414.2	0.93213	0.82398	0.17602	0.35204	0.60284	TRUE
eyfpwt_homoharringtonine_bc1_total_vs_eyfpwt_untreated_bc1_total	DRG1_3_4	DRG1	1577.2	1442.7	1577.2	1442.7	-0.1285	9043.9	20819	0.93211	0.17564	0.82436	0.35128	0.60177	FALSE
eyfpwt_homoharringtonine_bc1_total_vs_eyfpwt_untreated_bc1_total	PARP4_1_2	PARP4	2260.6	2421.5	2260.6	2421.5	0.099142	12941	29839	0.93135	0.82416	0.17584	0.35167	0.60233	TRUE
eyfpwt_homoharringtonine_bc1_total_vs_eyfpwt_untreated_bc1_total	SURF6_3_4	SURF6	2827.2	3006.9	2827.2	3006.9	0.08886	16141	37318	0.93009	0.82384	0.17616	0.35232	0.6031	TRUE
eyfpwt_homoharringtonine_bc1_total_vs_eyfpwt_untreated_bc1_total	TRIM25_4_1	TRIM25	619.69	535.57	619.69	535.57	-0.2101	3537.8	8179.6	0.93007	0.17617	0.82383	0.35233	0.6031	FALSE
eyfpwt_homoharringtonine_bc1_total_vs_eyfpwt_untreated_bc1_total	TARS1_1_2	TARS1	1686.3	1547.6	1686.3	1547.6	-0.12378	9623.4	22258	0.9299	0.17621	0.82379	0.35242	0.60314	FALSE
eyfpwt_homoharringtonine_bc1_total_vs_eyfpwt_untreated_bc1_total	EIF4G2_1_2	EIF4G2	2329.1	2492.1	2329.1	2492.1	0.097506	13273	30744	0.92922	0.82361	0.17639	0.35277	0.60362	TRUE
eyfpwt_homoharringtonine_bc1_total_vs_eyfpwt_untreated_bc1_total	SRSF1_4_1	SRSF1	1432.4	1304.7	1432.4	1304.7	-0.13467	8159.9	18907	0.92905	0.17643	0.82357	0.35286	0.60365	FALSE
eyfpwt_homoharringtonine_bc1_total_vs_eyfpwt_untreated_bc1_total	MOV10L1_3_4	MOV10L1	241.31	293.73	241.31	293.73	0.28255	1374.1	3185.2	0.92885	0.82352	0.17648	0.35297	0.60371	TRUE
eyfpwt_homoharringtonine_bc1_total_vs_eyfpwt_untreated_bc1_total	EDC4_2_3	EDC4	1029.9	921.68	1029.9	921.68	-0.16003	5857.6	13594	0.92831	0.17662	0.82338	0.35325	0.60399	FALSE
eyfpwt_homoharringtonine_bc1_total_vs_eyfpwt_untreated_bc1_total	PTBP2_3_4	PTBP2	3820.4	3612	3820.4	3612	-0.080924	21726	50428	0.92826	0.17664	0.82336	0.35327	0.60399	FALSE
eyfpwt_homoharringtonine_bc1_total_vs_eyfpwt_untreated_bc1_total	UBQLN1_3_4	UBQLN1	1697.9	1559	1697.9	1559	-0.12306	9646.4	22411	0.92783	0.17675	0.82325	0.3535	0.60425	FALSE
eyfpwt_homoharringtonine_bc1_total_vs_eyfpwt_untreated_bc1_total	CAST_2_3	CAST	3097.5	3285	3097.5	3285	0.084794	17591	40885	0.92764	0.8232	0.1768	0.35359	0.60425	TRUE
eyfpwt_homoharringtonine_bc1_total_vs_eyfpwt_untreated_bc1_total	ZC3H13_1_2	ZC3H13	2579.1	2408	2579.1	2408	-0.099017	14645	34044	0.92756	0.17682	0.82318	0.35364	0.60425	FALSE
eyfpwt_homoharringtonine_bc1_total_vs_eyfpwt_untreated_bc1_total	NXF2_4_1	NXF2	894.78	794.02	894.78	794.02	-0.17217	5077.1	11811	0.92722	0.17691	0.82309	0.35381	0.60443	FALSE
eyfpwt_homoharringtonine_bc1_total_vs_eyfpwt_untreated_bc1_total	RPL17-C18ORF32_4_1	RPL17-C18ORF32	974.9	869.79	974.9	869.79	-0.16442	5524.5	12868	0.92662	0.17706	0.82294	0.35412	0.60473	FALSE
eyfpwt_homoharringtonine_bc1_total_vs_eyfpwt_untreated_bc1_total	CPSF7_2_3	CPSF7	1163.1	1048.3	1163.1	1048.3	-0.1498	6591.1	15353	0.92662	0.17706	0.82294	0.35413	0.60473	FALSE
eyfpwt_homoharringtonine_bc1_total_vs_eyfpwt_untreated_bc1_total	MRPL14_4_1	MRPL14	2581.1	2410.1	2581.1	2410.1	-0.098853	14620	34069	0.92642	0.17711	0.82289	0.35423	0.60478	FALSE
eyfpwt_homoharringtonine_bc1_total_vs_eyfpwt_untreated_bc1_total	SYNE1_4_1	SYNE1	581.08	662.2	581.08	662.2	0.18823	3290.3	7670	0.92626	0.82284	0.17716	0.35431	0.6048	TRUE
eyfpwt_homoharringtonine_bc1_total_vs_eyfpwt_untreated_bc1_total	GEMIN2_3_4	GEMIN2	896.71	997.45	896.71	997.45	0.15343	5073.9	11836	0.92593	0.82276	0.17724	0.35448	0.60498	TRUE
eyfpwt_homoharringtonine_bc1_total_vs_eyfpwt_untreated_bc1_total	PTPN1_2_3	PTPN1	1908.3	1761.4	1908.3	1761.4	-0.11552	10794	25189	0.92576	0.17729	0.82271	0.35457	0.60501	FALSE
eyfpwt_homoharringtonine_bc1_total_vs_eyfpwt_untreated_bc1_total	IMMT_1_2	IMMT	2102.3	1948.2	2102.3	1948.2	-0.10978	11876	27750	0.92515	0.17744	0.82256	0.35489	0.6054	FALSE
eyfpwt_homoharringtonine_bc1_total_vs_eyfpwt_untreated_bc1_total	UTP18_3_4	UTP18	944.01	1047.3	944.01	1047.3	0.14961	5331.3	12461	0.92504	0.82253	0.17747	0.35494	0.6054	TRUE
eyfpwt_homoharringtonine_bc1_total_vs_eyfpwt_untreated_bc1_total	HNRNPCL1_2_3	HNRNPCL1	5912.1	6170.5	5912.1	6170.5	0.061696	33374	78038	0.92484	0.82247	0.17753	0.35505	0.60547	TRUE
eyfpwt_homoharringtonine_bc1_total_vs_eyfpwt_untreated_bc1_total	RIOK1_3_4	RIOK1	154.44	196.17	154.44	196.17	0.34308	870.66	2038.5	0.92423	0.82226	0.17774	0.35548	0.60583	TRUE
eyfpwt_homoharringtonine_bc1_total_vs_eyfpwt_untreated_bc1_total	EXOSC6_3_4	EXOSC6	865.83	767.03	865.83	767.03	-0.17458	4880.4	11429	0.92416	0.1777	0.8223	0.3554	0.60583	FALSE
eyfpwt_homoharringtonine_bc1_total_vs_eyfpwt_untreated_bc1_total	RANBP17_2_3	RANBP17	2168.9	2012.5	2168.9	2012.5	-0.1079	12225	28629	0.92414	0.17771	0.82229	0.35542	0.60583	FALSE
eyfpwt_homoharringtonine_bc1_total_vs_eyfpwt_untreated_bc1_total	PNPT1_3_4	PNPT1	2021.2	1870.3	2021.2	1870.3	-0.11187	11382	26679	0.92371	0.17782	0.82218	0.35564	0.60598	FALSE
eyfpwt_homoharringtonine_bc1_total_vs_eyfpwt_untreated_bc1_total	LSM4_1_2	LSM4	478.76	552.18	478.76	552.18	0.20543	2695	6319.5	0.92353	0.82213	0.17787	0.35573	0.60598	TRUE
eyfpwt_homoharringtonine_bc1_total_vs_eyfpwt_untreated_bc1_total	STRBP_3_4	STRBP	1149.6	1035.9	1149.6	1035.9	-0.15019	6470.1	15174	0.92346	0.17788	0.82212	0.35577	0.60598	FALSE
eyfpwt_homoharringtonine_bc1_total_vs_eyfpwt_untreated_bc1_total	MTO1_2_3	MTO1	4298.2	4518.1	4298.2	4518.1	0.071955	24170	56735	0.92306	0.82201	0.17799	0.35598	0.60616	TRUE
eyfpwt_homoharringtonine_bc1_total_vs_eyfpwt_untreated_bc1_total	KPNA2_2_3	KPNA2	1028	1135.5	1028	1135.5	0.14337	5778.9	13569	0.92292	0.82198	0.17802	0.35605	0.60616	TRUE
eyfpwt_homoharringtonine_bc1_total_vs_eyfpwt_untreated_bc1_total	RARS2_4_1	RARS2	859.07	760.8	859.07	760.8	-0.17504	4828.2	11339	0.92282	0.17805	0.82195	0.3561	0.60616	FALSE
eyfpwt_homoharringtonine_bc1_total_vs_eyfpwt_untreated_bc1_total	PABPC3_1_2	PABPC3	1767.4	1626.4	1767.4	1626.4	-0.11982	9930.8	23328	0.92271	0.17808	0.82192	0.35616	0.60616	FALSE
eyfpwt_homoharringtonine_bc1_total_vs_eyfpwt_untreated_bc1_total	GTPBP4_2_3	GTPBP4	363.9	299.96	363.9	299.96	-0.27791	2043.9	4803.3	0.92253	0.17813	0.82187	0.35625	0.6062	FALSE
eyfpwt_homoharringtonine_bc1_total_vs_eyfpwt_untreated_bc1_total	RPS21_2_3	RPS21	38.61	20.759	38.61	20.759	-0.86427	159.33	509.63	0.92021	0.17873	0.82126999999999994	0.35746	0.60802	FALSE
eyfpwt_homoharringtonine_bc1_total_vs_eyfpwt_untreated_bc1_total	LGALS3_2_3	LGALS3	2285.7	2445.4	2285.7	2445.4	0.097368	12745	30170	0.91918	0.821	0.179	0.358	0.60881	TRUE
eyfpwt_homoharringtonine_bc1_total_vs_eyfpwt_untreated_bc1_total	AGO4_4_1	AGO4	1854.2	1998	1854.2	1998	0.10768	10336	24475	0.91901	0.82096	0.17904	0.35809	0.60884	TRUE
eyfpwt_homoharringtonine_bc1_total_vs_eyfpwt_untreated_bc1_total	TPX2_3_4	TPX2	831.08	734.85	831.08	734.85	-0.1773	4629.5	10970	0.91871	0.17912	0.82088	0.35825	0.60899	FALSE
eyfpwt_homoharringtonine_bc1_total_vs_eyfpwt_untreated_bc1_total	TKT_4_1	TKT	55.984	80.959	55.984	80.959	0.52433	311.86	738.97	0.91871	0.81727	0.18273	0.36546	0.61557	TRUE
eyfpwt_homoharringtonine_bc1_total_vs_eyfpwt_untreated_bc1_total	SLBP_1_2	SLBP	1171.8	1286	1171.8	1286	0.13404	6519.1	15467	0.91812	0.82072	0.17928	0.35855	0.60939	TRUE
eyfpwt_homoharringtonine_bc1_total_vs_eyfpwt_untreated_bc1_total	CSDC2_3_4	CSDC2	3978.7	4189.1	3978.7	4189.1	0.074302000000000007	22121	52518	0.91783	0.82065	0.17935	0.35871	0.60954	TRUE
eyfpwt_homoharringtonine_bc1_total_vs_eyfpwt_untreated_bc1_total	SETX_4_1	SETX	3050.2	3234.2	3050.2	3234.2	0.084483	16930	40261	0.91706	0.82044	0.17956	0.35911	0.61009	TRUE
eyfpwt_homoharringtonine_bc1_total_vs_eyfpwt_untreated_bc1_total	MACROH2A1_3_4	MACROH2A1	308.88	367.43	308.88	367.43	0.24967	1713.9	4077.1	0.91694	0.82041	0.17959	0.35918	0.61009	TRUE
eyfpwt_homoharringtonine_bc1_total_vs_eyfpwt_untreated_bc1_total	ILF3_1_2	ILF3	500	425.55	500	425.55	-0.23209	2771.2	6599.8	0.91639	0.17973	0.82027	0.35946	0.61045	FALSE
eyfpwt_homoharringtonine_bc1_total_vs_eyfpwt_untreated_bc1_total	PABPC5_1_2	PABPC5	4223	4439.2	4223	4439.2	0.072038	23386	55741	0.91603	0.82017	0.17983	0.35965	0.61066	TRUE
eyfpwt_homoharringtonine_bc1_total_vs_eyfpwt_untreated_bc1_total	PHB1_3_4	PHB1	1198.8	1314	1198.8	1314	0.13225	6633.5	15824	0.91564	0.82007	0.17993	0.35985	0.61088	TRUE
eyfpwt_homoharringtonine_bc1_total_vs_eyfpwt_untreated_bc1_total	EPB41_1_2	EPB41	4422.8	4643.7	4422.8	4643.7	0.070311	24406	58379	0.91441	0.81975	0.18025	0.3605	0.61186	TRUE
eyfpwt_homoharringtonine_bc1_total_vs_eyfpwt_untreated_bc1_total	PURG_4_1	PURG	1034.7	927.91	1034.7	927.91	-0.15706	5706.9	13658	0.91415	0.18032	0.81968	0.36064	0.61197	FALSE
eyfpwt_homoharringtonine_bc1_total_vs_eyfpwt_untreated_bc1_total	PLEC_2_3	PLEC	1299.2	1418.8	1299.2	1418.8	0.12698	7155.4	17149	0.9135	0.81951	0.18049	0.36098	0.61243	TRUE
eyfpwt_homoharringtonine_bc1_total_vs_eyfpwt_untreated_bc1_total	SF3A3_1_2	SF3A3	1278	1159.4	1278	1159.4	-0.14042	7035.3	16869	0.9133	0.18054	0.81946	0.36109	0.61249	FALSE
eyfpwt_homoharringtonine_bc1_total_vs_eyfpwt_untreated_bc1_total	HNRNPK_2_3	HNRNPK	601.35	520	601.35	520	-0.20931	3308.6	7937.5	0.91305	0.18061	0.81939	0.36122	0.61258	FALSE
eyfpwt_homoharringtonine_bc1_total_vs_eyfpwt_untreated_bc1_total	TUBA1B_3_4	TUBA1B	1186.3	1300.5	1186.3	1300.5	0.13253	6525.1	15658	0.91292	0.81936	0.18064	0.36128	0.61258	TRUE
eyfpwt_homoharringtonine_bc1_total_vs_eyfpwt_untreated_bc1_total	SARS2_1_2	SARS2	1610	1477	1610	1477	-0.12436	8852.2	21252	0.91273	0.18069	0.81931	0.36138	0.61263	FALSE
eyfpwt_homoharringtonine_bc1_total_vs_eyfpwt_untreated_bc1_total	CSRP1_4_1	CSRP1	201.74	154.65	201.74	154.65	-0.38129	1108.5	2662.8	0.9126	0.18073	0.81927	0.36145	0.61263	FALSE
eyfpwt_homoharringtonine_bc1_total_vs_eyfpwt_untreated_bc1_total	XPO1_2_3	XPO1	697.87	610.3	697.87	610.3	-0.19314	3834.3	9211.6	0.91241	0.18078	0.81922	0.36155	0.61268	FALSE
eyfpwt_homoharringtonine_bc1_total_vs_eyfpwt_untreated_bc1_total	GTPBP4_4_1	GTPBP4	1396.7	1520.6	1396.7	1520.6	0.12249	7670	18436	0.91218	0.81916	0.18084	0.36168	0.61273	TRUE
eyfpwt_homoharringtonine_bc1_total_vs_eyfpwt_untreated_bc1_total	FLYWCH2_3_4	FLYWCH2	539.57	616.53	539.57	616.53	0.19202	2961.2	7122.1	0.91189	0.81909	0.18091	0.36182	0.61273	TRUE
eyfpwt_homoharringtonine_bc1_total_vs_eyfpwt_untreated_bc1_total	KHDRBS1_1_2	KHDRBS1	1094.6	985	1094.6	985	-0.15206	6005.5	14448	0.91177	0.18095	0.81905	0.36189	0.61273	FALSE
eyfpwt_homoharringtonine_bc1_total_vs_eyfpwt_untreated_bc1_total	RBPMS_2_3	RBPMS	2070.5	2221.2	2070.5	2221.2	0.10132	11358	27329	0.91168	0.81903	0.18097	0.36194	0.61273	TRUE
eyfpwt_homoharringtonine_bc1_total_vs_eyfpwt_untreated_bc1_total	WARS1_4_1	WARS1	1078.2	969.43	1078.2	969.43	-0.15325	5913.8	14232	0.91164	0.18098	0.81902	0.36196	0.61273	FALSE
eyfpwt_homoharringtonine_bc1_total_vs_eyfpwt_untreated_bc1_total	CEP43_4_1	CEP43	1237.4	1121	1237.4	1121	-0.14251	6784.1	16334	0.91142	0.18104	0.81896	0.36208	0.61273	FALSE
eyfpwt_homoharringtonine_bc1_total_vs_eyfpwt_untreated_bc1_total	MTCL1_4_1	MTCL1	8327.2	8629.3	8327.2	8629.3	0.051417	45651	109920	0.91141	0.81896	0.18104	0.36208	0.61273	TRUE
eyfpwt_homoharringtonine_bc1_total_vs_eyfpwt_untreated_bc1_total	CDKAL1_4_1	CDKAL1	3000	3181.3	3000	3181.3	0.084612	16429	39599	0.91092	0.81883	0.18117	0.36234	0.61276	TRUE
eyfpwt_homoharringtonine_bc1_total_vs_eyfpwt_untreated_bc1_total	RPS4Y1_4_1	RPS4Y1	4712.3	4939.5	4712.3	4939.5	0.067911	25804	62201	0.91087	0.81882	0.18118	0.36236	0.61276	TRUE
eyfpwt_homoharringtonine_bc1_total_vs_eyfpwt_untreated_bc1_total	PAFAH1B3_2_3	PAFAH1B3	1357.1	1479	1357.1	1479	0.12402	7431.4	17914	0.91087	0.81882	0.18118	0.36236	0.61276	TRUE
eyfpwt_homoharringtonine_bc1_total_vs_eyfpwt_untreated_bc1_total	APOBEC4_3_4	APOBEC4	865.83	963.2	865.83	963.2	0.15359	4740.7	11429	0.91084	0.81881	0.18119	0.36238	0.61276	TRUE
eyfpwt_homoharringtonine_bc1_total_vs_eyfpwt_untreated_bc1_total	PTRHD1_1_2	PTRHD1	6722	6450.7	6722	6450.7	-0.059414	36787	88727	0.91062	0.18125	0.81875	0.3625	0.61279	FALSE
eyfpwt_homoharringtonine_bc1_total_vs_eyfpwt_untreated_bc1_total	ZFP36_2_3	ZFP36	6488.4	6754.8	6488.4	6754.8	0.058054	35500	85644	0.9105	0.81872	0.18128	0.36256	0.61279	TRUE
eyfpwt_homoharringtonine_bc1_total_vs_eyfpwt_untreated_bc1_total	OAS3_3_4	OAS3	964.28	1067	964.28	1067	0.14588	5274.7	12728	0.9104	0.81869	0.18131	0.36261	0.61279	TRUE
eyfpwt_homoharringtonine_bc1_total_vs_eyfpwt_untreated_bc1_total	SRSF6_4_1	SRSF6	649.61	733.82	649.61	733.82	0.17559	3545.3	8574.6	0.90935	0.81842	0.18158	0.36316	0.6135	TRUE
eyfpwt_homoharringtonine_bc1_total_vs_eyfpwt_untreated_bc1_total	NUP42_4_1	NUP42	2419.9	2582.4	2419.9	2582.4	0.093726	13202	31941	0.90921	0.81838	0.18162	0.36324	0.6135	TRUE
eyfpwt_homoharringtonine_bc1_total_vs_eyfpwt_untreated_bc1_total	ILF2_3_4	ILF2	731.66	821	731.66	821	0.166	3991.3	9657.6	0.90915	0.81837	0.18163	0.36327	0.6135	TRUE
eyfpwt_homoharringtonine_bc1_total_vs_eyfpwt_untreated_bc1_total	XAB2_2_3	XAB2	213.32	261.56	213.32	261.56	0.29287	1163.5	2815.7	0.90908	0.81834	0.18166	0.36332	0.6135	TRUE
eyfpwt_homoharringtonine_bc1_total_vs_eyfpwt_untreated_bc1_total	APOBEC3A_4_1	APOBEC3A	4243.2	4028.2	4243.2	4028.2	-0.075006	23117	56009	0.90855	0.18179	0.81821	0.36359	0.61383	FALSE
eyfpwt_homoharringtonine_bc1_total_vs_eyfpwt_untreated_bc1_total	PPAN_4_1	PPAN	2268.3	2111.1	2268.3	2111.1	-0.10355	12353	29941	0.90838	0.18184	0.81816	0.36368	0.61387	FALSE
eyfpwt_homoharringtonine_bc1_total_vs_eyfpwt_untreated_bc1_total	INTS6L_1_2	INTS6L	2174.7	2020.8	2174.7	2020.8	-0.10581	11835	28705	0.90808	0.18192	0.81808	0.36384	0.61401	FALSE
eyfpwt_homoharringtonine_bc1_total_vs_eyfpwt_untreated_bc1_total	BAZ2A_3_4	BAZ2A	208.49	160.88	208.49	160.88	-0.37199	1133.6	2752	0.90774	0.18201	0.81799	0.36401	0.61419	FALSE
eyfpwt_homoharringtonine_bc1_total_vs_eyfpwt_untreated_bc1_total	DDX39B_1_2	DDX39B	74.324	102.76	74.324	102.76	0.462	404.16	981.04	0.90771	0.81636	0.18364	0.36727	0.61762	TRUE
eyfpwt_homoharringtonine_bc1_total_vs_eyfpwt_untreated_bc1_total	HNRNPU_1_2	HNRNPU	1258.7	1141.7	1258.7	1141.7	-0.14058	6839.7	16614	0.9074	0.1821	0.8179	0.3642	0.61438	FALSE
eyfpwt_homoharringtonine_bc1_total_vs_eyfpwt_untreated_bc1_total	SPAG9_3_4	SPAG9	4715.2	4489	4715.2	4489	-0.070904	25580	62239	0.90663	0.1823	0.8177	0.3646	0.61494	FALSE
eyfpwt_homoharringtonine_bc1_total_vs_eyfpwt_untreated_bc1_total	TYW1_3_4	TYW1	3433.4	3240.4	3433.4	3240.4	-0.083427	18618	45319	0.90644	0.18235	0.81765	0.3647	0.61499	FALSE
eyfpwt_homoharringtonine_bc1_total_vs_eyfpwt_untreated_bc1_total	CEBPZ_1_2	CEBPZ	724.9	636.25	724.9	636.25	-0.18791	3929.4	9568.4	0.90627	0.1824	0.8176	0.36479	0.61503	FALSE
eyfpwt_homoharringtonine_bc1_total_vs_eyfpwt_untreated_bc1_total	OGN_2_3	OGN	358.11	295.81	358.11	295.81	-0.27487	1940.4	4726.9	0.90611	0.18244	0.81756	0.36488	0.61505	FALSE
eyfpwt_homoharringtonine_bc1_total_vs_eyfpwt_untreated_bc1_total	POLR2E_1_2	POLR2E	1476.8	1350.3	1476.8	1350.3	-0.12908	7998.7	19493	0.9059	0.18249	0.81751	0.36499	0.61511	FALSE
eyfpwt_homoharringtonine_bc1_total_vs_eyfpwt_untreated_bc1_total	NMD3_3_4	NMD3	358.11	420.36	358.11	420.36	0.23065	1937.8	4726.9	0.9055	0.8174	0.1826	0.3652	0.61535	TRUE
eyfpwt_homoharringtonine_bc1_total_vs_eyfpwt_untreated_bc1_total	APOBEC3D_3_4	APOBEC3D	1312.7	1193.6	1312.7	1193.6	-0.13712	7094.4	17328	0.90491	0.18276	0.81724	0.36551	0.61557	FALSE
eyfpwt_homoharringtonine_bc1_total_vs_eyfpwt_untreated_bc1_total	RTCB_4_1	RTCB	2198.8	2353	2198.8	2353	0.097713	11882	29024	0.90486	0.81723	0.18277	0.36554	0.61557	TRUE
eyfpwt_homoharringtonine_bc1_total_vs_eyfpwt_untreated_bc1_total	NQO1_1_2	NQO1	5393.8	5634.9	5393.8	5634.9	0.063082	29070	71196	0.90367	0.81691	0.18309	0.36617	0.61642	TRUE
eyfpwt_homoharringtonine_bc1_total_vs_eyfpwt_untreated_bc1_total	RBMY1J_3_4	RBMY1J	451.74	381.96	451.74	381.96	-0.24148	2434.4	5962.7	0.90363	0.18309	0.81691	0.36619	0.61642	FALSE
eyfpwt_homoharringtonine_bc1_total_vs_eyfpwt_untreated_bc1_total	NOL9_4_1	NOL9	3501.9	3307.9	3501.9	3307.9	-0.082212	18825	46224	0.90249	0.1834	0.8166	0.36679	0.61731	FALSE
eyfpwt_homoharringtonine_bc1_total_vs_eyfpwt_untreated_bc1_total	RPL18_4_1	RPL18	1324.3	1205	1324.3	1205	-0.13607	7114.1	17480	0.90219	0.18348	0.81652	0.36695	0.61746	FALSE
eyfpwt_homoharringtonine_bc1_total_vs_eyfpwt_untreated_bc1_total	MET_2_3	MET	4424.7	4642.7	4424.7	4642.7	0.069359	23755	58404	0.90193	0.81645	0.18355	0.3671	0.61758	TRUE
eyfpwt_homoharringtonine_bc1_total_vs_eyfpwt_untreated_bc1_total	DNAJC2_4_1	DNAJC2	1768.3	1630.6	1768.3	1630.6	-0.11693	9486.8	23341	0.9016	0.18364	0.81636	0.36727	0.61762	FALSE
eyfpwt_homoharringtonine_bc1_total_vs_eyfpwt_untreated_bc1_total	PURA_3_4	PURA	867.76	964.24	867.76	964.24	0.15193	4654.2	11454	0.90148	0.81633	0.18367	0.36733	0.61762	TRUE
eyfpwt_homoharringtonine_bc1_total_vs_eyfpwt_untreated_bc1_total	SRA1_4_1	SRA1	2147.7	1995.9	2147.7	1995.9	-0.10566	11512	28348	0.9012	0.18374	0.81626	0.36748	0.61771	FALSE
eyfpwt_homoharringtonine_bc1_total_vs_eyfpwt_untreated_bc1_total	ZNF326_4_1	ZNF326	3788.6	3587.1	3788.6	3587.1	-0.078829	20303	50008	0.9011	0.18377	0.81623	0.36753	0.61771	FALSE
eyfpwt_homoharringtonine_bc1_total_vs_eyfpwt_untreated_bc1_total	RAN_1_2	RAN	669.88	754.57	669.88	754.57	0.17152	3586.5	8842.1	0.90068	0.81612	0.18388	0.36776	0.61777	TRUE
eyfpwt_homoharringtonine_bc1_total_vs_eyfpwt_untreated_bc1_total	C12ORF43_3_4	C12ORF43	1562.7	1433.4	1562.7	1433.4	-0.12457	8366.2	20627	0.90065	0.18389	0.81611	0.36777	0.61777	FALSE
eyfpwt_homoharringtonine_bc1_total_vs_eyfpwt_untreated_bc1_total	CPSF4_1_2	CPSF4	775.09	684	775.09	684	-0.18014	4149.4	10231	0.90064	0.18389	0.81611	0.36778	0.61777	FALSE
eyfpwt_homoharringtonine_bc1_total_vs_eyfpwt_untreated_bc1_total	RPL32_4_1	RPL32	1743.2	1606.7	1743.2	1606.7	-0.11758	9318.9	23010	0.9	0.18406	0.81594	0.36812	0.61822	FALSE
eyfpwt_homoharringtonine_bc1_total_vs_eyfpwt_untreated_bc1_total	BRIX1_4_1	BRIX1	4080.1	3871.5	4080.1	3871.5	-0.075701	21761	53856	0.89896	0.18434	0.81566	0.36867	0.61887	FALSE
eyfpwt_homoharringtonine_bc1_total_vs_eyfpwt_untreated_bc1_total	PARP4_2_3	PARP4	3848.4	4051	3848.4	4051	0.074	20523	50798	0.89891	0.81565	0.18435000000000001	0.36870000000000003	0.61887	TRUE
eyfpwt_homoharringtonine_bc1_total_vs_eyfpwt_untreated_bc1_total	CIRBP_2_3	CIRBP	4100.4	4309.5	4100.4	4309.5	0.071744	21865	54123	0.89887	0.81564	0.18436	0.36872	0.61887	TRUE
eyfpwt_homoharringtonine_bc1_total_vs_eyfpwt_untreated_bc1_total	HEATR6_4_1	HEATR6	2360	2201.4	2360	2201.4	-0.10031	12574	31151	0.89848	0.18446	0.81554	0.36893	0.61898	FALSE
eyfpwt_homoharringtonine_bc1_total_vs_eyfpwt_untreated_bc1_total	LIN28B_2_3	LIN28B	851.35	946.59	851.35	946.59	0.15282	4535.7	11237	0.89847	0.81553	0.18447	0.36893	0.61898	TRUE
eyfpwt_homoharringtonine_bc1_total_vs_eyfpwt_untreated_bc1_total	ALKBH8_2_3	ALKBH8	1369.7	1490.5	1369.7	1490.5	0.12183	7294.1	18079	0.89828	0.81548	0.18452	0.36904	0.61903	TRUE
eyfpwt_homoharringtonine_bc1_total_vs_eyfpwt_untreated_bc1_total	DDX42_4_1	DDX42	2394.8	2554.3	2394.8	2554.3	0.093024	12731	31610	0.8975	0.81527	0.18473	0.36945	0.61958	TRUE
eyfpwt_homoharringtonine_bc1_total_vs_eyfpwt_untreated_bc1_total	RAF1_3_4	RAF1	2953.7	2776.5	2953.7	2776.5	-0.089223	15699	38987	0.8974	0.18475	0.81525	0.3695	0.61958	FALSE
eyfpwt_homoharringtonine_bc1_total_vs_eyfpwt_untreated_bc1_total	TCERG1_1_2	TCERG1	1847.5	1707.4	1847.5	1707.4	-0.1137	9812.3	24386	0.89708	0.18484	0.81516	0.36968	0.61964	FALSE
eyfpwt_homoharringtonine_bc1_total_vs_eyfpwt_untreated_bc1_total	DZIP1_2_3	DZIP1	1296.3	1413.7	1296.3	1413.7	0.12491	6883.6	17111	0.89699	0.81514	0.18486	0.36973	0.61964	TRUE
eyfpwt_homoharringtonine_bc1_total_vs_eyfpwt_untreated_bc1_total	PUS7_2_3	PUS7	941.12	1041	941.12	1041	0.14544	4992.8	12422	0.89657	0.81503	0.18497	0.36995	0.61964	TRUE
eyfpwt_homoharringtonine_bc1_total_vs_eyfpwt_untreated_bc1_total	H4C13_2_3	H4C13	969.11	867.71	969.11	867.71	-0.15927	5140.8	12792	0.89653	0.18498	0.81502	0.36997	0.61964	FALSE
eyfpwt_homoharringtonine_bc1_total_vs_eyfpwt_untreated_bc1_total	ZNF239_3_4	ZNF239	50.193	29.062	50.193	29.062	-0.768	223.26	662.52	0.89653	0.18498	0.81502	0.36997	0.61964	FALSE
eyfpwt_homoharringtonine_bc1_total_vs_eyfpwt_untreated_bc1_total	PRKAB2_3_4	PRKAB2	94.594	63.314	94.594	63.314	-0.5718	489.23	1248.6	0.89652	0.18499	0.81501	0.36997	0.61964	FALSE
eyfpwt_homoharringtonine_bc1_total_vs_eyfpwt_untreated_bc1_total	AGO3_2_3	AGO3	2084.9	2233.6	2084.9	2233.6	0.09934	11055	27520	0.89631	0.81496	0.18504	0.37009	0.61971	TRUE
eyfpwt_homoharringtonine_bc1_total_vs_eyfpwt_untreated_bc1_total	RBMY1F_3_4	RBMY1F	1066.6	1172.9	1066.6	1172.9	0.13689	5645.9	14079	0.89557	0.81476	0.18524	0.37048	0.62021	TRUE
eyfpwt_homoharringtonine_bc1_total_vs_eyfpwt_untreated_bc1_total	HSP90AB1_3_4	HSP90AB1	7119.7	6845.1	7119.7	6845.1	-0.056719	37679	93976	0.89548	0.18527	0.81473	0.37053	0.62021	FALSE
eyfpwt_homoharringtonine_bc1_total_vs_eyfpwt_untreated_bc1_total	RPL3L_2_3	RPL3L	1578.2	1707.4	1578.2	1707.4	0.11347	8348.4	20831	0.89528	0.81468	0.18532	0.37064	0.62022	TRUE
eyfpwt_homoharringtonine_bc1_total_vs_eyfpwt_untreated_bc1_total	METAP2_4_1	METAP2	6770.2	6502.6	6770.2	6502.6	-0.058175	35808	89364	0.89521	0.18534	0.81466	0.37068	0.62022	FALSE
eyfpwt_homoharringtonine_bc1_total_vs_eyfpwt_untreated_bc1_total	SRSF3_2_3	SRSF3	246.14	195.13	246.14	195.13	-0.3335	1300.9	3248.9	0.8949	0.18542	0.81458	0.37084	0.62037	FALSE
eyfpwt_homoharringtonine_bc1_total_vs_eyfpwt_untreated_bc1_total	SDAD1_1_2	SDAD1	1315.6	1197.8	1315.6	1197.8	-0.1353	6945.6	17366	0.89438	0.18556	0.81444	0.37112	0.62068	FALSE
eyfpwt_homoharringtonine_bc1_total_vs_eyfpwt_untreated_bc1_total	TERT_1_2	TERT	1997.1	2142.3	1997.1	2142.3	0.1012	10540	26361	0.89425	0.81441	0.18559	0.37119	0.62068	TRUE
eyfpwt_homoharringtonine_bc1_total_vs_eyfpwt_untreated_bc1_total	XPOT_2_3	XPOT	1943	2086.2	1943	2086.2	0.10254	10253	25647	0.89415	0.81438	0.18562	0.37124	0.62068	TRUE
eyfpwt_homoharringtonine_bc1_total_vs_eyfpwt_untreated_bc1_total	THOC2_3_4	THOC2	449.81	380.92	449.81	380.92	-0.23923	2372.6	5937.2	0.89399	0.18566	0.81434	0.37133	0.6207	FALSE
eyfpwt_homoharringtonine_bc1_total_vs_eyfpwt_untreated_bc1_total	FEN1_2_3	FEN1	2150.6	2301.1	2150.6	2301.1	0.097555	11328	28387	0.89338	0.81417	0.18583	0.37165	0.62104	TRUE
eyfpwt_homoharringtonine_bc1_total_vs_eyfpwt_untreated_bc1_total	RSRC2_2_3	RSRC2	72.394	45.669	72.394	45.669	-0.65319	357.1	955.56	0.89334	0.18584	0.81416	0.37168	0.62104	FALSE
eyfpwt_homoharringtonine_bc1_total_vs_eyfpwt_untreated_bc1_total	EIF1AX_1_2	EIF1AX	873.55	969.43	873.55	969.43	0.15008	4596.3	11530	0.89288	0.81404	0.18596	0.37192	0.62133	TRUE
eyfpwt_homoharringtonine_bc1_total_vs_eyfpwt_untreated_bc1_total	DND1_3_4	DND1	685.33	770.14	685.33	770.14	0.16811	3597.1	9046	0.89179	0.81375	0.18625	0.37251	0.62219	TRUE
eyfpwt_homoharringtonine_bc1_total_vs_eyfpwt_untreated_bc1_total	CELF5_1_2	CELF5	6195.9	6450.7	6195.9	6450.7	0.058136	32465	81783	0.89102	0.81354	0.18646	0.37292	0.62275	TRUE
eyfpwt_homoharringtonine_bc1_total_vs_eyfpwt_untreated_bc1_total	NSUN2_3_4	NSUN2	211.39	258.44	211.39	258.44	0.28872	1107.1	2790.2	0.89082	0.81348	0.18652	0.37304	0.62284	TRUE
eyfpwt_homoharringtonine_bc1_total_vs_eyfpwt_untreated_bc1_total	DNAJC1_3_4	DNAJC1	1847.5	1708.4	1847.5	1708.4	-0.11282	9667.5	24386	0.89043	0.18662	0.81338	0.37323	0.62304	FALSE
eyfpwt_homoharringtonine_bc1_total_vs_eyfpwt_untreated_bc1_total	MAPT_3_4	MAPT	2363.9	2521.1	2363.9	2521.1	0.092871	12362	31202	0.89017	0.81331	0.18669	0.37337	0.62316	TRUE
eyfpwt_homoharringtonine_bc1_total_vs_eyfpwt_untreated_bc1_total	APOBEC2_3_4	APOBEC2	1756.7	1621.2	1756.7	1621.2	-0.11574	9180.5	23188	0.88985	0.18677	0.81323	0.37355	0.62327	FALSE
eyfpwt_homoharringtonine_bc1_total_vs_eyfpwt_untreated_bc1_total	DUS1L_3_4	DUS1L	2820.5	2648.8	2820.5	2648.8	-0.090556	14733	37229	0.88964	0.18683	0.81317	0.37366	0.62327	FALSE
eyfpwt_homoharringtonine_bc1_total_vs_eyfpwt_untreated_bc1_total	C15ORF52_2_3	C15ORF52	2030.9	2176.5	2030.9	2176.5	0.099884	10608	26807	0.88964	0.81317	0.18683	0.37366	0.62327	TRUE
eyfpwt_homoharringtonine_bc1_total_vs_eyfpwt_untreated_bc1_total	PCNP_3_4	PCNP	6973.9	7243.7	6973.9	7243.7	0.054754	36397	92053	0.88926	0.81307	0.18693	0.37386	0.62343	TRUE
eyfpwt_homoharringtonine_bc1_total_vs_eyfpwt_untreated_bc1_total	TARS2_2_3	TARS2	1218.1	1105.4	1218.1	1105.4	-0.14	6355.9	16079	0.88915	0.18696	0.81304	0.37392	0.62343	FALSE
eyfpwt_homoharringtonine_bc1_total_vs_eyfpwt_untreated_bc1_total	UTP14C_3_4	UTP14C	1330.1	1447.9	1330.1	1447.9	0.12234	6938.6	17557	0.88905	0.81301	0.18699	0.37397	0.62343	TRUE
eyfpwt_homoharringtonine_bc1_total_vs_eyfpwt_untreated_bc1_total	SPTBN5_2_3	SPTBN5	1050.2	945.55	1050.2	945.55	-0.15126	5474.2	13862	0.88871	0.18708	0.81292	0.37416	0.6236	FALSE
eyfpwt_homoharringtonine_bc1_total_vs_eyfpwt_untreated_bc1_total	CYCS_3_4	CYCS	2599.4	2764	2599.4	2764	0.088544	13546	34311	0.8886	0.81289	0.18711	0.37422	0.6236	TRUE
eyfpwt_homoharringtonine_bc1_total_vs_eyfpwt_untreated_bc1_total	CCDC59_3_4	CCDC59	2559.8	2396.6	2559.8	2396.6	-0.095035	13326	33789	0.88814	0.18723	0.81277	0.37447	0.62377	FALSE
eyfpwt_homoharringtonine_bc1_total_vs_eyfpwt_untreated_bc1_total	RC3H1_2_3	RC3H1	848.45	942.44	848.45	942.44	0.1514	4416.9	11199	0.88814	0.81277	0.18723	0.37447	0.62377	TRUE
eyfpwt_homoharringtonine_bc1_total_vs_eyfpwt_untreated_bc1_total	TPRKB_1_2	TPRKB	1392.9	1272.5	1392.9	1272.5	-0.13028	7242	18385	0.88759	0.18738	0.81262	0.37476	0.62414	FALSE
eyfpwt_homoharringtonine_bc1_total_vs_eyfpwt_untreated_bc1_total	HTATSF1_4_1	HTATSF1	340.73	281.28	340.73	281.28	-0.27574	1767.3	4497.5	0.88652	0.18767	0.81233	0.37534	0.62498	FALSE
eyfpwt_homoharringtonine_bc1_total_vs_eyfpwt_untreated_bc1_total	TRIP6_2_3	TRIP6	1599.4	1728.2	1599.4	1728.2	0.11162	8286.9	21112	0.88603	0.8122	0.1878	0.3756	0.6252	TRUE
eyfpwt_homoharringtonine_bc1_total_vs_eyfpwt_untreated_bc1_total	ASCC3_3_4	ASCC3	4450.8	4665.5	4450.8	4665.5	0.067965	23057	58748	0.88597	0.81218	0.18782	0.37564	0.6252	TRUE
eyfpwt_homoharringtonine_bc1_total_vs_eyfpwt_untreated_bc1_total	EXOSC8_3_4	EXOSC8	1799.2	1935.7	1799.2	1935.7	0.10546	9318.7	23749	0.88587	0.81216	0.18784	0.37569	0.6252	TRUE
eyfpwt_homoharringtonine_bc1_total_vs_eyfpwt_untreated_bc1_total	XPO6_2_3	XPO6	4670.8	4890.7	4670.8	4890.7	0.066356	24177	61653	0.8856	0.81208	0.18792	0.37583	0.62532	TRUE
eyfpwt_homoharringtonine_bc1_total_vs_eyfpwt_untreated_bc1_total	SMAD7_4_1	SMAD7	1036.7	933.1	1036.7	933.1	-0.15171	5364	13684	0.88544	0.18796	0.81204	0.37592	0.62535	FALSE
eyfpwt_homoharringtonine_bc1_total_vs_eyfpwt_untreated_bc1_total	MAK16_1_2	MAK16	496.14	424.51	496.14	424.51	-0.22444	2565	6548.8	0.88507	0.18806	0.81194	0.37612	0.62543	FALSE
eyfpwt_homoharringtonine_bc1_total_vs_eyfpwt_untreated_bc1_total	EXOSC9_3_4	EXOSC9	930.5	832.42	930.5	832.42	-0.16051	4809.7	12282	0.88498	0.18808	0.81192	0.37617	0.62543	FALSE
eyfpwt_homoharringtonine_bc1_total_vs_eyfpwt_untreated_bc1_total	RPP21_3_4	RPP21	5436.3	5673.3	5436.3	5673.3	0.061566	28097	71756	0.88494	0.81191	0.18809	0.37619	0.62543	TRUE
eyfpwt_homoharringtonine_bc1_total_vs_eyfpwt_untreated_bc1_total	SPATS2_2_3	SPATS2	2365.8	2522.2	2365.8	2522.2	0.092287	12223	31228	0.88476	0.81186	0.18814	0.37629	0.62548	TRUE
eyfpwt_homoharringtonine_bc1_total_vs_eyfpwt_untreated_bc1_total	NOL3_1_2	NOL3	10192	9867.6	10192	9867.6	-0.046668	52632	134530	0.88456	0.1882	0.8118	0.37639	0.62552	FALSE
eyfpwt_homoharringtonine_bc1_total_vs_eyfpwt_untreated_bc1_total	RPS4X_2_3	RPS4X	429.53	496.13	429.53	496.13	0.20749	2217.5	5669.7	0.88444	0.81177	0.18823	0.37646	0.62552	TRUE
eyfpwt_homoharringtonine_bc1_total_vs_eyfpwt_untreated_bc1_total	TDRD6_4_1	TDRD6	427.6	361.2	427.6	361.2	-0.24286	2204.8	5644.2	0.88389	0.18838	0.81162	0.37676	0.62583	FALSE
eyfpwt_homoharringtonine_bc1_total_vs_eyfpwt_untreated_bc1_total	GNE_2_3	GNE	859.07	764.95	859.07	764.95	-0.1672	4428.9	11339	0.88383	0.18839	0.81161	0.37679	0.62583	FALSE
eyfpwt_homoharringtonine_bc1_total_vs_eyfpwt_untreated_bc1_total	ELAVL2_4_1	ELAVL2	4620.6	4838.8	4620.6	4838.8	0.066552	23804	60990	0.8835	0.81152	0.18848	0.37697	0.626	TRUE
eyfpwt_homoharringtonine_bc1_total_vs_eyfpwt_untreated_bc1_total	FAM32A_4_1	FAM32A	1433.4	1554.8	1433.4	1554.8	0.11724	7372.3	18920	0.88278	0.81132	0.18868	0.37735	0.62647	TRUE
eyfpwt_homoharringtonine_bc1_total_vs_eyfpwt_untreated_bc1_total	PSMC4_3_4	PSMC4	2147.7	1999.1	2147.7	1999.1	-0.10341	11044	28348	0.88271	0.1887	0.8113	0.37739	0.62647	FALSE
eyfpwt_homoharringtonine_bc1_total_vs_eyfpwt_untreated_bc1_total	KPNA2_3_4	KPNA2	2465.2	2306.3	2465.2	2306.3	-0.096121	12634	32540	0.88121	0.1891	0.8109	0.3782	0.62769	FALSE
eyfpwt_homoharringtonine_bc1_total_vs_eyfpwt_untreated_bc1_total	ZNF579_4_1	ZNF579	2370.6	2214.9	2370.6	2214.9	-0.097969	12122	31292	0.88021	0.18937	0.81063	0.37874	0.62847	FALSE
eyfpwt_homoharringtonine_bc1_total_vs_eyfpwt_untreated_bc1_total	YBX2_1_2	YBX2	2840.7	3011	2840.7	3011	0.083973	14503	37496	0.87953	0.81044	0.18956	0.37911	0.62896	TRUE
eyfpwt_homoharringtonine_bc1_total_vs_eyfpwt_untreated_bc1_total	LSM1_4_1	LSM1	2723.9	2890.6	2723.9	2890.6	0.085668	13896	35955	0.87918	0.81035	0.18965	0.3793	0.62916	TRUE
eyfpwt_homoharringtonine_bc1_total_vs_eyfpwt_untreated_bc1_total	G3BP2_2_3	G3BP2	305.98	250.14	305.98	250.14	-0.28966	1559.2	4038.8	0.87869	0.18979	0.81021	0.37957	0.62948	FALSE
eyfpwt_homoharringtonine_bc1_total_vs_eyfpwt_untreated_bc1_total	RNPS1_1_2	RNPS1	3648.6	3841.4	3648.6	3841.4	0.074248	18575	48160	0.87829	0.81011	0.18989	0.37979	0.62959	TRUE
eyfpwt_homoharringtonine_bc1_total_vs_eyfpwt_untreated_bc1_total	PSMC2_3_4	PSMC2	736.48	823.08	736.48	823.08	0.16017	3749.3	9721.3	0.87828	0.8101	0.1899	0.37979	0.62959	TRUE
eyfpwt_homoharringtonine_bc1_total_vs_eyfpwt_untreated_bc1_total	HDGF_1_2	HDGF	2960.4	2786.8	2960.4	2786.8	-0.087137	15063	39076	0.87805	0.18996	0.81004	0.37991	0.62959	FALSE
eyfpwt_homoharringtonine_bc1_total_vs_eyfpwt_untreated_bc1_total	ZC3H18_2_3	ZC3H18	535.71	461.88	535.71	461.88	-0.21351	2725.7	7071.2	0.87802	0.18997	0.81003	0.37993	0.62959	FALSE
eyfpwt_homoharringtonine_bc1_total_vs_eyfpwt_untreated_bc1_total	APOBEC3B_3_4	APOBEC3B	211.39	165.03	211.39	165.03	-0.35526	1074.5	2790.2	0.87771	0.19005	0.80995	0.3801	0.62975	FALSE
eyfpwt_homoharringtonine_bc1_total_vs_eyfpwt_untreated_bc1_total	APEX1_2_3	APEX1	2598.4	2760.9	2598.4	2760.9	0.087454	13195	34298	0.87716	0.8098	0.1902	0.3804	0.63009	TRUE
eyfpwt_homoharringtonine_bc1_total_vs_eyfpwt_untreated_bc1_total	BTF3_1_2	BTF3	277.03	330.06	277.03	330.06	0.25188	1406.4	3656.6	0.87706	0.80977	0.19023	0.38046	0.63009	TRUE
eyfpwt_homoharringtonine_bc1_total_vs_eyfpwt_untreated_bc1_total	C1ORF204_3_4	C1ORF204	6140.9	6390.5	6140.9	6390.5	0.057477	31158	81057	0.87681	0.80971	0.19029	0.38059	0.63009	TRUE
eyfpwt_homoharringtonine_bc1_total_vs_eyfpwt_untreated_bc1_total	FAM50A_1_2	FAM50A	2357.1	2511.8	2357.1	2511.8	0.091645	11959	31113	0.87679	0.8097	0.1903	0.3806	0.63009	TRUE
eyfpwt_homoharringtonine_bc1_total_vs_eyfpwt_untreated_bc1_total	PPP1R8_3_4	PPP1R8	1432.4	1311.9	1432.4	1311.9	-0.12666	7258.1	18907	0.87621	0.19046	0.80954	0.38091	0.63049	FALSE
eyfpwt_homoharringtonine_bc1_total_vs_eyfpwt_untreated_bc1_total	SMNDC1_2_3	SMNDC1	3405.4	3219.7	3405.4	3219.7	-0.080889	17248	44950	0.87604	0.1905	0.8095	0.38101	0.63053	FALSE
eyfpwt_homoharringtonine_bc1_total_vs_eyfpwt_untreated_bc1_total	SPTAN1_1_2	SPTAN1	2686.3	2851.2	2686.3	2851.2	0.085924	13598	35458	0.87578	0.80942	0.19058	0.38115	0.63064	TRUE
eyfpwt_homoharringtonine_bc1_total_vs_eyfpwt_untreated_bc1_total	CDC5L_3_4	CDC5L	544.4	470.18	544.4	470.18	-0.21103	2754.1	7185.8	0.87552	0.19065	0.80935	0.38129	0.63076	FALSE
eyfpwt_homoharringtonine_bc1_total_vs_eyfpwt_untreated_bc1_total	DQX1_2_3	DQX1	2447.9	2605.2	2447.9	2605.2	0.089836	12378	32311	0.8753	0.8093	0.1907	0.38141	0.63083	TRUE
eyfpwt_homoharringtonine_bc1_total_vs_eyfpwt_untreated_bc1_total	DUS1L_4_1	DUS1L	3216.2	3035.9	3216.2	3035.9	-0.083186	16247	42452	0.87487	0.19082	0.80918	0.38164	0.6311	FALSE
eyfpwt_homoharringtonine_bc1_total_vs_eyfpwt_untreated_bc1_total	CSE1L_4_1	CSE1L	5542.4	5305.9	5542.4	5305.9	-0.062915	27978	73158	0.87457	0.1909	0.8091	0.38181	0.63125	FALSE
eyfpwt_homoharringtonine_bc1_total_vs_eyfpwt_untreated_bc1_total	KPNB1_2_3	KPNB1	391.89	329.02	391.89	329.02	-0.25156	1976.1	5172.8	0.87409	0.19103	0.80897	0.38207	0.63155	FALSE
eyfpwt_homoharringtonine_bc1_total_vs_eyfpwt_untreated_bc1_total	LRP1_2_3	LRP1	2095.6	1950.3	2095.6	1950.3	-0.1036	10553	27660	0.87353	0.19119	0.80881	0.38237	0.63194	FALSE
eyfpwt_homoharringtonine_bc1_total_vs_eyfpwt_untreated_bc1_total	DCAF13_4_1	DCAF13	705.6	789.86	705.6	789.86	0.16255	3550.6	9313.6	0.87319	0.80872	0.19128	0.38256	0.63212	TRUE
eyfpwt_homoharringtonine_bc1_total_vs_eyfpwt_untreated_bc1_total	MARS2_1_2	MARS2	884.17	789.86	884.17	789.86	-0.16252	4446.4	11671	0.87292	0.19135	0.80865	0.38271	0.63225	FALSE
eyfpwt_homoharringtonine_bc1_total_vs_eyfpwt_untreated_bc1_total	SPTBN1_2_3	SPTBN1	1798.3	1663.8	1798.3	1663.8	-0.11205	9038.9	23736	0.8727	0.19141	0.80859	0.38282	0.63232	FALSE
eyfpwt_homoharringtonine_bc1_total_vs_eyfpwt_untreated_bc1_total	CDV3_3_4	CDV3	623.55	702.68	623.55	702.68	0.1721	3130.7	8230.6	0.87221	0.80845	0.19155	0.38309	0.63265	TRUE
eyfpwt_homoharringtonine_bc1_total_vs_eyfpwt_untreated_bc1_total	RBMX2_1_2	RBMX2	395.75	458.76	395.75	458.76	0.21266	1985.4	5223.7	0.87185	0.80836	0.19164	0.38329	0.63284	TRUE
eyfpwt_homoharringtonine_bc1_total_vs_eyfpwt_untreated_bc1_total	NVL_2_3	NVL	4793.4	4574.2	4793.4	4574.2	-0.067534	24037	63271	0.87168	0.19169	0.80831	0.38338	0.63288	FALSE
eyfpwt_homoharringtonine_bc1_total_vs_eyfpwt_untreated_bc1_total	EIF3A_3_4	EIF3A	19.305	33.214	19.305	33.214	0.75275	96.728	254.82	0.87132	0.78371	0.21629	0.43258	0.67324	TRUE
eyfpwt_homoharringtonine_bc1_total_vs_eyfpwt_untreated_bc1_total	RSL1D1_4_1	RSL1D1	1474.9	1353.5	1474.9	1353.5	-0.12387	7373.5	19468	0.87034	0.19206	0.80794	0.38411	0.63396	FALSE
eyfpwt_homoharringtonine_bc1_total_vs_eyfpwt_untreated_bc1_total	PSMC1_4_1	PSMC1	2352.3	2505.6	2352.3	2505.6	0.091021	11744	31049	0.86974	0.80778	0.19222	0.38444	0.63438	TRUE
eyfpwt_homoharringtonine_bc1_total_vs_eyfpwt_untreated_bc1_total	HSD17B10_1_2	HSD17B10	2911.2	3081.6	2911.2	3081.6	0.082052	14523	38426	0.86942	0.80769	0.19231	0.38462	0.63454	TRUE
eyfpwt_homoharringtonine_bc1_total_vs_eyfpwt_untreated_bc1_total	LGALS2_4_1	LGALS2	1027	1128.2	1027	1128.2	0.13547	5121.4	13556	0.86924	0.80764	0.19236	0.38472	0.63454	TRUE
eyfpwt_homoharringtonine_bc1_total_vs_eyfpwt_untreated_bc1_total	BMS1_4_1	BMS1	1344.6	1460.4	1344.6	1460.4	0.11908	6702.3	17748	0.86906	0.80759	0.19241	0.38481	0.63454	TRUE
eyfpwt_homoharringtonine_bc1_total_vs_eyfpwt_untreated_bc1_total	LUC7L_4_1	LUC7L	8039.5	7756.4	8039.5	7756.4	-0.05171	40071	106120	0.86903	0.19242	0.80758	0.38483	0.63454	FALSE
eyfpwt_homoharringtonine_bc1_total_vs_eyfpwt_untreated_bc1_total	RBM20_2_3	RBM20	120.66	86.148	120.66	86.148	-0.48126	595.39	1592.6	0.86837	0.19259	0.80741	0.38519	0.63494	FALSE
eyfpwt_homoharringtonine_bc1_total_vs_eyfpwt_untreated_bc1_total	CALR_3_4	CALR	5088.8	4863.7	5088.8	4863.7	-0.065241	25322	67170	0.86832	0.19261	0.80739	0.38522	0.63494	FALSE
eyfpwt_homoharringtonine_bc1_total_vs_eyfpwt_untreated_bc1_total	KMT2C_1_2	KMT2C	2208.5	2060.3	2208.5	2060.3	-0.10016	10981	29151	0.86797	0.19271	0.80729	0.38541	0.63513	FALSE
eyfpwt_homoharringtonine_bc1_total_vs_eyfpwt_untreated_bc1_total	RPL11_1_2	RPL11	791.5	880.16	791.5	880.16	0.153	3930.5	10447	0.86742	0.80715	0.19285	0.38571	0.63529	TRUE
eyfpwt_homoharringtonine_bc1_total_vs_eyfpwt_untreated_bc1_total	MKRN3_1_2	MKRN3	5135.1	5360.9	5135.1	5360.9	0.062069	25491	67781	0.86727	0.8071	0.1929	0.38579	0.63529	TRUE
eyfpwt_homoharringtonine_bc1_total_vs_eyfpwt_untreated_bc1_total	FKBP2_1_2	FKBP2	2152.5	2006.3	2152.5	2006.3	-0.10141	10685	28412	0.86725	0.1929	0.8071	0.38581	0.63529	FALSE
eyfpwt_homoharringtonine_bc1_total_vs_eyfpwt_untreated_bc1_total	NAT10_3_4	NAT10	1522.2	1645.1	1522.2	1645.1	0.11197	7555.2	20092	0.86721	0.80709	0.19291	0.38583	0.63529	TRUE
eyfpwt_homoharringtonine_bc1_total_vs_eyfpwt_untreated_bc1_total	DDX59_3_4	DDX59	1276.1	1163.5	1276.1	1163.5	-0.13309000000000001	6332.3	16843	0.86712	0.19294	0.80706	0.38587	0.63529	FALSE
eyfpwt_homoharringtonine_bc1_total_vs_eyfpwt_untreated_bc1_total	PTCD3_3_4	PTCD3	1087.8	983.96	1087.8	983.96	-0.14465	5395.1	14359	0.86687	0.19301	0.80699	0.38601	0.63537	FALSE
eyfpwt_homoharringtonine_bc1_total_vs_eyfpwt_untreated_bc1_total	MKI67_2_3	MKI67	2832	2999.6	2832	2999.6	0.082911	14042	37382	0.86676	0.80696	0.19304	0.38607	0.63537	TRUE
eyfpwt_homoharringtonine_bc1_total_vs_eyfpwt_untreated_bc1_total	TLE5_4_1	TLE5	2892.8	2723.5	2892.8	2723.5	-0.086982	14334	38184	0.86648	0.19311	0.80689	0.38623	0.63549	FALSE
eyfpwt_homoharringtonine_bc1_total_vs_eyfpwt_untreated_bc1_total	GMPR2_4_1	GMPR2	6280.9	6031.4	6280.9	6031.4	-0.058458	31113	82905	0.86636	0.19315	0.80685	0.38629	0.63549	FALSE
eyfpwt_homoharringtonine_bc1_total_vs_eyfpwt_untreated_bc1_total	CAND1_2_3	CAND1	2221	2072.7	2221	2072.7	-0.099641	10995	29317	0.86606	0.19323	0.80677	0.38646	0.63561	FALSE
eyfpwt_homoharringtonine_bc1_total_vs_eyfpwt_untreated_bc1_total	ALDH18A1_4_1	ALDH18A1	2617.7	2456.8	2617.7	2456.8	-0.091523	12956	34553	0.86597	0.19325	0.80675	0.38651	0.63561	FALSE
eyfpwt_homoharringtonine_bc1_total_vs_eyfpwt_untreated_bc1_total	TDRD1_2_3	TDRD1	2473	2316.7	2473	2316.7	-0.094155	12215	32642	0.86513	0.19348	0.80652	0.38697	0.63624	FALSE
eyfpwt_homoharringtonine_bc1_total_vs_eyfpwt_untreated_bc1_total	KHDRBS3_1_2	KHDRBS3	642.85	722.4	642.85	722.4	0.16806	3163.7	8485.4	0.86352	0.80608	0.19392	0.38785	0.63745	TRUE
eyfpwt_homoharringtonine_bc1_total_vs_eyfpwt_untreated_bc1_total	RSRC1_3_4	RSRC1	2422.8	2577.2	2422.8	2577.2	0.0891	11921	31980	0.86345	0.80606	0.19394	0.38789	0.63745	TRUE
eyfpwt_homoharringtonine_bc1_total_vs_eyfpwt_untreated_bc1_total	CELF4_1_2	CELF4	2930.5	3100.3	2930.5	3100.3	0.081237	14417	38681	0.86338	0.80604	0.19396	0.38793	0.63745	TRUE
eyfpwt_homoharringtonine_bc1_total_vs_eyfpwt_untreated_bc1_total	NOL8_3_4	NOL8	2506.7	2349.9	2506.7	2349.9	-0.093195	12305	33088	0.86241	0.19423	0.80577	0.38846	0.63804	FALSE
eyfpwt_homoharringtonine_bc1_total_vs_eyfpwt_untreated_bc1_total	MCTS1_2_3	MCTS1	2745.2	2909.3	2745.2	2909.3	0.08376	13473	36235	0.86236	0.80576	0.19424	0.38849	0.63804	TRUE
eyfpwt_homoharringtonine_bc1_total_vs_eyfpwt_untreated_bc1_total	CCT6A_4_1	CCT6A	780.88	693.34	780.88	693.34	-0.17132	3832.3	10307	0.86233	0.19425	0.80575	0.38851	0.63804	FALSE
eyfpwt_homoharringtonine_bc1_total_vs_eyfpwt_untreated_bc1_total	EZH2_3_4	EZH2	3146.7	3322.4	3146.7	3322.4	0.078365	15437	41535	0.86215	0.8057	0.1943	0.3886	0.63808	TRUE
eyfpwt_homoharringtonine_bc1_total_vs_eyfpwt_untreated_bc1_total	CELF2_2_3	CELF2	1528	1650.3	1528	1650.3	0.11103	7481.4	20169	0.86132	0.80547	0.19453	0.38906	0.63864	TRUE
eyfpwt_homoharringtonine_bc1_total_vs_eyfpwt_untreated_bc1_total	OASL_4_1	OASL	3193	3016.2	3193	3016.2	-0.082159	15631	42147	0.86126	0.19455	0.80545	0.3891	0.63864	FALSE
eyfpwt_homoharringtonine_bc1_total_vs_eyfpwt_untreated_bc1_total	EIF5_3_4	EIF5	1176.6	1283.9	1176.6	1283.9	0.12578	5754.8	15531	0.86086	0.80534	0.19466	0.38932	0.63883	TRUE
eyfpwt_homoharringtonine_bc1_total_vs_eyfpwt_untreated_bc1_total	HABP4_4_1	HABP4	2754.8	2590.7	2754.8	2590.7	-0.088595	13471	36362	0.86078	0.19468	0.80532	0.38936	0.63883	FALSE
eyfpwt_homoharringtonine_bc1_total_vs_eyfpwt_untreated_bc1_total	TENT4B_1_2	TENT4B	985.52	1083.6	985.52	1083.6	0.13675	4810	13008	0.85995	0.80509	0.19491	0.38981	0.63945	TRUE
eyfpwt_homoharringtonine_bc1_total_vs_eyfpwt_untreated_bc1_total	NOL9_2_3	NOL9	616.79	694.37	616.79	694.37	0.17067	3009.5	8141.4	0.85983	0.80506	0.19494	0.38988	0.63945	TRUE
eyfpwt_homoharringtonine_bc1_total_vs_eyfpwt_untreated_bc1_total	COPG1_4_1	COPG1	1434.4	1316.1	1434.4	1316.1	-0.12405	6992.9	18933	0.85948	0.19504	0.80496	0.39007	0.63964	FALSE
eyfpwt_homoharringtonine_bc1_total_vs_eyfpwt_untreated_bc1_total	DDX5_1_2	DDX5	3861	3667	3861	3667	-0.074348	18814	50963	0.85927	0.19509	0.80491	0.39019	0.63964	FALSE
eyfpwt_homoharringtonine_bc1_total_vs_eyfpwt_untreated_bc1_total	AGFG1_1_2	AGFG1	944.98	849.03	944.98	849.03	-0.1543	4603.2	12473	0.85912	0.19514	0.80486	0.39027	0.63964	FALSE
eyfpwt_homoharringtonine_bc1_total_vs_eyfpwt_untreated_bc1_total	TCOF1_3_4	TCOF1	3430.5	3247.7	3430.5	3247.7	-0.078979	16709	45281	0.85907	0.19515	0.80485	0.3903	0.63964	FALSE
eyfpwt_homoharringtonine_bc1_total_vs_eyfpwt_untreated_bc1_total	PRRC2B_3_4	PRRC2B	1435.3	1317.1	1435.3	1317.1	-0.12388	6984.4	18946	0.85866	0.19526	0.80474	0.39053	0.63989	FALSE
eyfpwt_homoharringtonine_bc1_total_vs_eyfpwt_untreated_bc1_total	PABPC1L2A_1_2	PABPC1L2A	281.85	334.21	281.85	334.21	0.24503	1370.9	3720.3	0.85846	0.80468	0.19532	0.39064	0.63996	TRUE
eyfpwt_homoharringtonine_bc1_total_vs_eyfpwt_untreated_bc1_total	SMN1_2_3	SMN1	2330.1	2179.7	2330.1	2179.7	-0.096255	11318	30756	0.8579	0.19547	0.80453	0.39095	0.64022	FALSE
eyfpwt_homoharringtonine_bc1_total_vs_eyfpwt_untreated_bc1_total	MRPL2_3_4	MRPL2	4186.3	3984.6	4186.3	3984.6	-0.071211	20334	55257	0.85789	0.19548	0.80452	0.39095	0.64022	FALSE
eyfpwt_homoharringtonine_bc1_total_vs_eyfpwt_untreated_bc1_total	RNASE13_3_4	RNASE13	24.131	39.441	24.131	39.441	0.68635	117.2	318.52	0.85785	0.78561	0.21439	0.42878	0.67047	TRUE
eyfpwt_homoharringtonine_bc1_total_vs_eyfpwt_untreated_bc1_total	MDH2_4_1	MDH2	389.96	451.5	389.96	451.5	0.2109	1893.6	5147.3	0.85776	0.80449	0.19551	0.39103	0.64022	TRUE
eyfpwt_homoharringtonine_bc1_total_vs_eyfpwt_untreated_bc1_total	NR0B1_4_1	NR0B1	1126.4	1231	1126.4	1231	0.12793	5464.5	14869	0.85734	0.80437	0.19563	0.39126	0.64041	TRUE
eyfpwt_homoharringtonine_bc1_total_vs_eyfpwt_untreated_bc1_total	PDIA3_4_1	PDIA3	1608.1	1483.2	1608.1	1483.2	-0.11656999999999999	7800	21226	0.85728	0.19564	0.80436	0.39129	0.64041	FALSE
eyfpwt_homoharringtonine_bc1_total_vs_eyfpwt_untreated_bc1_total	ZCCHC9_1_2	ZCCHC9	963.32	866.67	963.32	866.67	-0.15236	4670.1	12715	0.85707	0.1957	0.8043	0.39141	0.64048	FALSE
eyfpwt_homoharringtonine_bc1_total_vs_eyfpwt_untreated_bc1_total	RBM14-RBM4_4_1	RBM14-RBM4	3232.6	3055.7	3232.6	3055.7	-0.081188	15655	42669	0.85662	0.19583	0.80417	0.39166	0.64058	FALSE
eyfpwt_homoharringtonine_bc1_total_vs_eyfpwt_untreated_bc1_total	TFB2M_4_1	TFB2M	2766.4	2930.1	2766.4	2930.1	0.0829	13395	36515	0.85655	0.80415	0.19585	0.39169	0.64058	TRUE
eyfpwt_homoharringtonine_bc1_total_vs_eyfpwt_untreated_bc1_total	URB1_2_3	URB1	1209.5	1101.2	1209.5	1101.2	-0.13511	5854.8	15964	0.85644	0.19588	0.80412	0.39176	0.64058	FALSE
eyfpwt_homoharringtonine_bc1_total_vs_eyfpwt_untreated_bc1_total	HNRNPH2_3_4	HNRNPH2	2150.6	2294.9	2150.6	2294.9	0.093647	10410	28387	0.85642	0.80412	0.19588	0.39176	0.64058	TRUE
eyfpwt_homoharringtonine_bc1_total_vs_eyfpwt_untreated_bc1_total	PTGES3L-AARSD1_2_3	PTGES3L-AARSD1	2992.3	2822.1	2992.3	2822.1	-0.084424	14473	39497	0.85608	0.19598	0.80402	0.39196	0.64066	FALSE
eyfpwt_homoharringtonine_bc1_total_vs_eyfpwt_untreated_bc1_total	GEMIN4_3_4	GEMIN4	1849.4	1715.7	1849.4	1715.7	-0.10821	8939.9	24411	0.85582	0.19605	0.80395	0.3921	0.64066	FALSE
eyfpwt_homoharringtonine_bc1_total_vs_eyfpwt_untreated_bc1_total	SARS2_2_3	SARS2	1786.7	1918.1	1786.7	1918.1	0.10234	8635.9	23583	0.85579	0.80394	0.19606	0.39211	0.64066	TRUE
eyfpwt_homoharringtonine_bc1_total_vs_eyfpwt_untreated_bc1_total	PC_2_3	PC	2430.5	2277.2	2430.5	2277.2	-0.093936	11746	32081	0.85574	0.19607	0.80393	0.39214	0.64066	FALSE
eyfpwt_homoharringtonine_bc1_total_vs_eyfpwt_untreated_bc1_total	TOP1_4_1	TOP1	380.31	319.68	380.31	319.68	-0.24981	1837.7	5019.9	0.85567	0.19609	0.80391	0.39218	0.64066	FALSE
eyfpwt_homoharringtonine_bc1_total_vs_eyfpwt_untreated_bc1_total	SSR1_1_2	SSR1	1430.5	1313	1430.5	1313	-0.12358	6904.9	18882	0.8552	0.19622	0.80378	0.39244	0.64096	FALSE
eyfpwt_homoharringtonine_bc1_total_vs_eyfpwt_untreated_bc1_total	APTX_2_3	APTX	4445	4237.9	4445	4237.9	-0.068817	21444	58672	0.85498	0.19628	0.80372	0.39256	0.64098	FALSE
eyfpwt_homoharringtonine_bc1_total_vs_eyfpwt_untreated_bc1_total	DDX4_2_3	DDX4	1306.9	1194.7	1306.9	1194.7	-0.1295	6304.2	17251	0.85491	0.1963	0.8037	0.3926	0.64098	FALSE
eyfpwt_homoharringtonine_bc1_total_vs_eyfpwt_untreated_bc1_total	CDK5RAP1_3_4	CDK5RAP1	1529.9	1408.5	1529.9	1408.5	-0.11924	7374.5	20194	0.85461	0.19638	0.80362	0.39277	0.64113	FALSE
eyfpwt_homoharringtonine_bc1_total_vs_eyfpwt_untreated_bc1_total	RPS27_2_3	RPS27	178.57	220.04	178.57	220.04	0.29976	859.9	2357.1	0.85419	0.80348	0.19652	0.39305	0.64122	TRUE
eyfpwt_homoharringtonine_bc1_total_vs_eyfpwt_untreated_bc1_total	H4C13_1_2	H4C13	1630.3	1505	1630.3	1505	-0.1153	7850.5	21519	0.85418	0.1965	0.8035	0.393	0.64122	FALSE
eyfpwt_homoharringtonine_bc1_total_vs_eyfpwt_untreated_bc1_total	YY1_4_1	YY1	1217.2	1325.4	1217.2	1325.4	0.12283	5860.1	16066	0.8541	0.80348	0.19652	0.39305	0.64122	TRUE
eyfpwt_homoharringtonine_bc1_total_vs_eyfpwt_untreated_bc1_total	TENT4A_2_3	TENT4A	5579.1	5347.4	5579.1	5347.4	-0.061187	26845	73642	0.85386	0.19659	0.80341	0.39318	0.64132	FALSE
eyfpwt_homoharringtonine_bc1_total_vs_eyfpwt_untreated_bc1_total	MSI2_1_2	MSI2	1778	1908.8	1778	1908.8	0.10233	8550.1	23469	0.85361	0.80334	0.19666	0.39332	0.64143	TRUE
eyfpwt_homoharringtonine_bc1_total_vs_eyfpwt_untreated_bc1_total	ASCC3_2_3	ASCC3	1375.5	1490.5	1375.5	1490.5	0.11575	6611.4	18156	0.8534	0.80328	0.19672	0.39344	0.64149	TRUE
eyfpwt_homoharringtonine_bc1_total_vs_eyfpwt_untreated_bc1_total	DIO1_2_3	DIO1	1582	1705.3	1582	1705.3	0.10819	7598.8	20882	0.8531	0.8032	0.1968	0.3936	0.64156	TRUE
eyfpwt_homoharringtonine_bc1_total_vs_eyfpwt_untreated_bc1_total	CDK11B_3_4	CDK11B	713.32	796.09	713.32	796.09	0.15818	3425.8	9415.5	0.85305	0.80319	0.19681	0.39363	0.64156	TRUE
eyfpwt_homoharringtonine_bc1_total_vs_eyfpwt_untreated_bc1_total	MATR3_3_4	MATR3	2109.1	2251.3	2109.1	2251.3	0.094092	10111	27839	0.8523	0.80298	0.19702	0.39405	0.64213	TRUE
eyfpwt_homoharringtonine_bc1_total_vs_eyfpwt_untreated_bc1_total	SPTBN1_4_1	SPTBN1	3490.3	3673.2	3490.3	3673.2	0.073665	16726	46071	0.85212	0.80293	0.19707	0.39415	0.64216	TRUE
eyfpwt_homoharringtonine_bc1_total_vs_eyfpwt_untreated_bc1_total	H1-3_3_4	H1-3	1066.6	1167.7	1066.6	1167.7	0.1305	5107.9	14079	0.85184	0.80285	0.19715	0.39431	0.64226	TRUE
eyfpwt_homoharringtonine_bc1_total_vs_eyfpwt_untreated_bc1_total	NDUFV3_2_3	NDUFV3	4210.4	4411.2	4210.4	4411.2	0.067196	20159	55576	0.85175	0.80282	0.19718	0.39436	0.64226	TRUE
eyfpwt_homoharringtonine_bc1_total_vs_eyfpwt_untreated_bc1_total	RPP25_1_2	RPP25	4169.9	3970.1	4169.9	3970.1	-0.070815	19957	55040	0.85157	0.19723	0.80277	0.39445	0.64229	FALSE
eyfpwt_homoharringtonine_bc1_total_vs_eyfpwt_untreated_bc1_total	H4C1_1_2	H4C1	2348.4	2498.3	2348.4	2498.3	0.089202	11228	30998	0.85112	0.80265	0.19735	0.3947	0.64244	TRUE
eyfpwt_homoharringtonine_bc1_total_vs_eyfpwt_untreated_bc1_total	XRN1_1_2	XRN1	1267.4	1157.3	1267.4	1157.3	-0.13098	6058.5	16729	0.85107	0.19736	0.80264	0.39473	0.64244	FALSE
eyfpwt_homoharringtonine_bc1_total_vs_eyfpwt_untreated_bc1_total	PGRMC1_2_3	PGRMC1	545.36	617.57	545.36	617.57	0.17907	2606.7	7198.6	0.85101	0.80262	0.19738	0.39476	0.64244	TRUE
eyfpwt_homoharringtonine_bc1_total_vs_eyfpwt_untreated_bc1_total	DCPS_1_2	DCPS	2149.6	2006.3	2149.6	2006.3	-0.099473	10266	28374	0.85064	0.19748	0.80252	0.39497	0.64265	FALSE
eyfpwt_homoharringtonine_bc1_total_vs_eyfpwt_untreated_bc1_total	RDM1_4_1	RDM1	2942.1	3109.6	2942.1	3109.6	0.079887	14039	38834	0.85031	0.80242	0.19758	0.39515	0.64268	TRUE
eyfpwt_homoharringtonine_bc1_total_vs_eyfpwt_untreated_bc1_total	ARPC1B_4_1	ARPC1B	942.08	1036.9	942.08	1036.9	0.1382	4494.5	12435	0.85023	0.8024	0.1976	0.3952	0.64268	TRUE
eyfpwt_homoharringtonine_bc1_total_vs_eyfpwt_untreated_bc1_total	HDAC2_2_3	HDAC2	3316.6	3138.7	3316.6	3138.7	-0.079508	15822	43778	0.8502	0.19761	0.80239	0.39521	0.64268	FALSE
eyfpwt_homoharringtonine_bc1_total_vs_eyfpwt_untreated_bc1_total	TOP2A_4_1	TOP2A	6283.8	6528.6	6283.8	6528.6	0.055133	29969	82943	0.85008	0.80236	0.19764	0.39528	0.64268	TRUE
eyfpwt_homoharringtonine_bc1_total_vs_eyfpwt_untreated_bc1_total	TDRD12_3_4	TDRD12	1735.5	1864.1	1735.5	1864.1	0.10308	8270	22908	0.84972	0.80226	0.19774	0.39548	0.64288	TRUE
eyfpwt_homoharringtonine_bc1_total_vs_eyfpwt_untreated_bc1_total	DYNC1LI1_3_4	DYNC1LI1	4321.4	4118.5	4321.4	4118.5	-0.069365	20585	57041	0.84957	0.19778	0.80222	0.39556	0.64289	FALSE
eyfpwt_homoharringtonine_bc1_total_vs_eyfpwt_untreated_bc1_total	GNL2_4_1	GNL2	336.87	280.24	336.87	280.24	-0.26467	1603.5	4446.6	0.84925	0.19787	0.80213	0.39574	0.6429	FALSE
eyfpwt_homoharringtonine_bc1_total_vs_eyfpwt_untreated_bc1_total	TLN1_1_2	TLN1	1760.6	1890.1	1760.6	1890.1	0.10231	8379.9	23239	0.84923	0.80212	0.19788	0.39576	0.6429	TRUE
eyfpwt_homoharringtonine_bc1_total_vs_eyfpwt_untreated_bc1_total	UTP6_2_3	UTP6	5355.2	5129.4	5355.2	5129.4	-0.062122	25479	70686	0.84907	0.19792	0.80208	0.39584	0.6429	FALSE
eyfpwt_homoharringtonine_bc1_total_vs_eyfpwt_untreated_bc1_total	SWT1_3_4	SWT1	4318.5	4521.2	4318.5	4521.2	0.066163	20545	57003	0.84903	0.80207	0.19793	0.39587	0.6429	TRUE
eyfpwt_homoharringtonine_bc1_total_vs_eyfpwt_untreated_bc1_total	DIS3L2_3_4	DIS3L2	2105.2	1963.8	2105.2	1963.8	-0.10029	10003	27788	0.84849	0.19808	0.80192	0.39617	0.64326	FALSE
eyfpwt_homoharringtonine_bc1_total_vs_eyfpwt_untreated_bc1_total	MTO1_1_2	MTO1	2192.1	2336.4	2192.1	2336.4	0.091937	10412	28934	0.84834	0.80188	0.19812	0.39625	0.64328	TRUE
eyfpwt_homoharringtonine_bc1_total_vs_eyfpwt_untreated_bc1_total	SUMO2_1_2	SUMO2	514.48	584.35	514.48	584.35	0.1834	2441.5	6790.9	0.84796	0.80177	0.19823	0.39646	0.6435	TRUE
eyfpwt_homoharringtonine_bc1_total_vs_eyfpwt_untreated_bc1_total	RBM33_2_3	RBM33	1911.2	2045.8	1911.2	2045.8	0.098117	9054.6	25227	0.84726	0.80158	0.19842	0.39685	0.64396	TRUE
eyfpwt_homoharringtonine_bc1_total_vs_eyfpwt_untreated_bc1_total	PDCD4_2_3	PDCD4	3781.8	3971.1	3781.8	3971.1	0.07044	17914	49919	0.84718	0.80155	0.19845	0.39689	0.64396	TRUE
eyfpwt_homoharringtonine_bc1_total_vs_eyfpwt_untreated_bc1_total	CCT7_4_1	CCT7	337.84	281.28	337.84	281.28	-0.26347	1599.4	4459.3	0.84695	0.19851	0.80149	0.39702	0.64405	FALSE
eyfpwt_homoharringtonine_bc1_total_vs_eyfpwt_untreated_bc1_total	ACTN4_4_1	ACTN4	722	639.36	722	639.36	-0.17511	3414.7	9530.1	0.84653	0.19863	0.80137	0.39726	0.64431	FALSE
eyfpwt_homoharringtonine_bc1_total_vs_eyfpwt_untreated_bc1_total	C9ORF129_4_1	C9ORF129	6561.7	6312.7	6561.7	6312.7	-0.055817	31015	86612	0.84628	0.1987	0.8013	0.3974	0.64435	FALSE
eyfpwt_homoharringtonine_bc1_total_vs_eyfpwt_untreated_bc1_total	THOC1_3_4	THOC1	965.25	1060.8	965.25	1060.8	0.136	4561.8	12741	0.84622	0.80128	0.19872	0.39743	0.64435	TRUE
eyfpwt_homoharringtonine_bc1_total_vs_eyfpwt_untreated_bc1_total	LAGE3_1_2	LAGE3	3797.3	3986.7	3797.3	3986.7	0.070206	17937	50122	0.84602	0.80123	0.19877	0.39754	0.64441	TRUE
eyfpwt_homoharringtonine_bc1_total_vs_eyfpwt_untreated_bc1_total	LUC7L_1_2	LUC7L	784.75	870.82	784.75	870.82	0.14997	3704.7	10358	0.84575	0.80116	0.19884	0.39769	0.64453	TRUE
eyfpwt_homoharringtonine_bc1_total_vs_eyfpwt_untreated_bc1_total	SMG5_4_1	SMG5	5009.6	5227	5009.6	5227	0.061271	23628	66125	0.84536	0.80105	0.19895	0.39791	0.64464	TRUE
eyfpwt_homoharringtonine_bc1_total_vs_eyfpwt_untreated_bc1_total	KNOP1_3_4	KNOP1	1825.3	1956.5	1825.3	1956.5	0.1001	8608.8	24093	0.84536	0.80104	0.19896	0.39791	0.64464	TRUE
eyfpwt_homoharringtonine_bc1_total_vs_eyfpwt_untreated_bc1_total	RBM19_3_4	RBM19	164.09	203.43	164.09	203.43	0.30837	773.91	2165.9	0.84535	0.801	0.199	0.398	0.64467	TRUE
eyfpwt_homoharringtonine_bc1_total_vs_eyfpwt_untreated_bc1_total	SMAD3_3_4	SMAD3	4852.3	4638.5	4852.3	4638.5	-0.064993	22853	64048	0.84475	0.19912	0.80088	0.39825	0.64495	FALSE
eyfpwt_homoharringtonine_bc1_total_vs_eyfpwt_untreated_bc1_total	SLIRP_3_4	SLIRP	777.02	862.52	777.02	862.52	0.15041	3654.8	10256	0.84421	0.80072	0.19928	0.39855	0.64529	TRUE
eyfpwt_homoharringtonine_bc1_total_vs_eyfpwt_untreated_bc1_total	YBX3_1_2	YBX3	1283.8	1173.9	1283.8	1173.9	-0.12898	6036.8	16945	0.8441	0.19931	0.80069	0.39861	0.64529	FALSE
eyfpwt_homoharringtonine_bc1_total_vs_eyfpwt_untreated_bc1_total	MRPS23_1_2	MRPS23	763.51	678.81	763.51	678.81	-0.16941	3587.4	10078	0.84376	0.1994	0.8006	0.3988	0.64529	FALSE
eyfpwt_homoharringtonine_bc1_total_vs_eyfpwt_untreated_bc1_total	EIF3F_1_2	EIF3F	1367.8	1481.1	1367.8	1481.1	0.1148	6426.5	18054	0.84376	0.8006	0.1994	0.39881	0.64529	TRUE
eyfpwt_homoharringtonine_bc1_total_vs_eyfpwt_untreated_bc1_total	METTL8_2_3	METTL8	583.97	658.05	583.97	658.05	0.17201	2743.4	7708.2	0.84369	0.80058	0.19942	0.39884	0.64529	TRUE
eyfpwt_homoharringtonine_bc1_total_vs_eyfpwt_untreated_bc1_total	SSBP1_4_1	SSBP1	4536.7	4330.2	4536.7	4330.2	-0.067168	21304	59882	0.84353	0.19947	0.80053	0.39893	0.64529	FALSE
eyfpwt_homoharringtonine_bc1_total_vs_eyfpwt_untreated_bc1_total	SSRP1_1_2	SSRP1	773.16	858.37	773.16	858.37	0.15064	3630	10205	0.84343	0.80051	0.19949	0.39899	0.64529	TRUE
eyfpwt_homoharringtonine_bc1_total_vs_eyfpwt_untreated_bc1_total	YAP1_3_4	YAP1	1454.6	1571.4	1454.6	1571.4	0.11135	6820.9	19200	0.84291	0.80036	0.19964	0.39928	0.64541	TRUE
eyfpwt_homoharringtonine_bc1_total_vs_eyfpwt_untreated_bc1_total	NSUN7_1_2	NSUN7	861	771.18	861	771.18	-0.15875	4033.7	11365	0.84253	0.19975	0.80025	0.39949	0.64541	FALSE
eyfpwt_homoharringtonine_bc1_total_vs_eyfpwt_untreated_bc1_total	PRPF40A_4_1	PRPF40A	277.99	329.02	277.99	329.02	0.24235	1302.2	3669.4	0.84247	0.80024	0.19976	0.39953	0.64541	TRUE
eyfpwt_homoharringtonine_bc1_total_vs_eyfpwt_untreated_bc1_total	THUMPD3_2_3	THUMPD3	1700.8	1574.5	1700.8	1574.5	-0.11119	7966.5	22449	0.84245	0.19977	0.80023	0.39953	0.64541	FALSE
eyfpwt_homoharringtonine_bc1_total_vs_eyfpwt_untreated_bc1_total	ADAT2_3_4	ADAT2	2610	2453.7	2610	2453.7	-0.089091	12224	34451	0.84242	0.19978	0.80022	0.39955	0.64541	FALSE
eyfpwt_homoharringtonine_bc1_total_vs_eyfpwt_untreated_bc1_total	CLP1_2_3	CLP1	1112	1009.9	1112	1009.9	-0.13876	5208	14677	0.84241	0.19978	0.80022	0.39956	0.64541	FALSE
eyfpwt_homoharringtonine_bc1_total_vs_eyfpwt_untreated_bc1_total	OGN_3_4	OGN	1134.2	1237.2	1134.2	1237.2	0.12536	5309.4	14970	0.84221	0.80016	0.19984	0.39967	0.64541	TRUE
eyfpwt_homoharringtonine_bc1_total_vs_eyfpwt_untreated_bc1_total	IFI16_4_1	IFI16	1001.9	905.07	1001.9	905.07	-0.14651	4690.1	13225	0.84219	0.19984	0.80016	0.39968	0.64541	FALSE
eyfpwt_homoharringtonine_bc1_total_vs_eyfpwt_untreated_bc1_total	MRPS14_2_3	MRPS14	4519.3	4313.6	4519.3	4313.6	-0.067175	21146	59653	0.842	0.19989	0.80011	0.39979	0.64541	FALSE
eyfpwt_homoharringtonine_bc1_total_vs_eyfpwt_untreated_bc1_total	RPUSD2_2_3	RPUSD2	1207.5	1101.2	1207.5	1101.2	-0.1328	5647.8	15939	0.84183	0.19994	0.80006	0.39988	0.64541	FALSE
eyfpwt_homoharringtonine_bc1_total_vs_eyfpwt_untreated_bc1_total	LSM7_3_4	LSM7	89.768	61.238	89.768	61.238	-0.54439	406.98	1184.9	0.84178	0.19996	0.80004	0.39991	0.64541	FALSE
eyfpwt_homoharringtonine_bc1_total_vs_eyfpwt_untreated_bc1_total	ZFP36L2_1_2	ZFP36L2	1646.7	1522.6	1646.7	1522.6	-0.11294	7696.5	21736	0.84153	0.20002	0.79998	0.40005	0.64541	FALSE
eyfpwt_homoharringtonine_bc1_total_vs_eyfpwt_untreated_bc1_total	SNRNP25_3_4	SNRNP25	1783.8	1912.9	1783.8	1912.9	0.10078	8337	23545	0.84153	0.79998	0.20002	0.40005	0.64541	TRUE
eyfpwt_homoharringtonine_bc1_total_vs_eyfpwt_untreated_bc1_total	FBRSL1_4_1	FBRSL1	4639.9	4848.2	4639.9	4848.2	0.06332	21679	61245	0.8414	0.79994	0.20006	0.40012	0.64541	TRUE
eyfpwt_homoharringtonine_bc1_total_vs_eyfpwt_untreated_bc1_total	MACROH2A1_4_1	MACROH2A1	3818.5	3629.6	3818.5	3629.6	-0.073166	17837	50403	0.8413	0.20009	0.79991	0.40018	0.64541	FALSE
eyfpwt_homoharringtonine_bc1_total_vs_eyfpwt_untreated_bc1_total	MNEONGREEN_1_2	MNEONGREEN	750	666.35	750	666.35	-0.17036	3498.3	9899.6	0.84069	0.20026	0.79974	0.40052	0.64584	FALSE
eyfpwt_homoharringtonine_bc1_total_vs_eyfpwt_untreated_bc1_total	GIGYF2_4_1	GIGYF2	428.57	365.35	428.57	365.35	-0.22966	1998.3	5656.9	0.84053	0.20031	0.79969	0.40061	0.64586	FALSE
eyfpwt_homoharringtonine_bc1_total_vs_eyfpwt_untreated_bc1_total	CDC5L_1_2	CDC5L	1511.6	1392.9	1511.6	1392.9	-0.11788	7041.9	19952	0.84016	0.20041	0.79959	0.40082	0.64607	FALSE
eyfpwt_homoharringtonine_bc1_total_vs_eyfpwt_untreated_bc1_total	RPL22L1_1_2	RPL22L1	1046.3	947.63	1046.3	947.63	-0.1428	4870.6	13811	0.83983	0.2005	0.7995	0.401	0.64612	FALSE
eyfpwt_homoharringtonine_bc1_total_vs_eyfpwt_untreated_bc1_total	FRG1_2_3	FRG1	814.67	727.59	814.67	727.59	-0.16288	3791.4	10753	0.83974	0.20053	0.79947	0.40105	0.64612	FALSE
eyfpwt_homoharringtonine_bc1_total_vs_eyfpwt_untreated_bc1_total	TRMT2B_3_4	TRMT2B	1122.6	1224.8	1122.6	1224.8	0.12557	5219.9	14818	0.83937	0.79937	0.20063	0.40126	0.64612	TRUE
eyfpwt_homoharringtonine_bc1_total_vs_eyfpwt_untreated_bc1_total	TNRC6A_1_2	TNRC6A	558.88	486.79	558.88	486.79	-0.19886	2598.4	7376.9	0.83932	0.20064	0.79936	0.40129	0.64612	FALSE
eyfpwt_homoharringtonine_bc1_total_vs_eyfpwt_untreated_bc1_total	NOS3_1_2	NOS3	1694	1819.5	1694	1819.5	0.10304	7872.9	22360	0.83916	0.79931	0.20069	0.40138	0.64612	TRUE
eyfpwt_homoharringtonine_bc1_total_vs_eyfpwt_untreated_bc1_total	SMAD6_1_2	SMAD6	3113.9	3284	3113.9	3284	0.076718	14471	41102	0.83914	0.7993	0.2007	0.40139	0.64612	TRUE
eyfpwt_homoharringtonine_bc1_total_vs_eyfpwt_untreated_bc1_total	RBM12B_4_1	RBM12B	1611	1733.3	1611	1733.3	0.10554	7484.2	21264	0.839	0.79926	0.20074	0.40147	0.64612	TRUE
eyfpwt_homoharringtonine_bc1_total_vs_eyfpwt_untreated_bc1_total	ZCCHC24_2_3	ZCCHC24	2924.7	2759.9	2924.7	2759.9	-0.083666	13587	38605	0.83898	0.20074	0.79926	0.40148	0.64612	FALSE
eyfpwt_homoharringtonine_bc1_total_vs_eyfpwt_untreated_bc1_total	RPL37_2_3	RPL37	493.24	425.55	493.24	425.55	-0.2125	2291	6510.6	0.83891	0.20076	0.79924	0.40152	0.64612	FALSE
eyfpwt_homoharringtonine_bc1_total_vs_eyfpwt_untreated_bc1_total	MRPL38_4_1	MRPL38	624.51	700.6	624.51	700.6	0.16561	2894.7	8243.3	0.83804	0.799	0.201	0.40201	0.64679	TRUE
eyfpwt_homoharringtonine_bc1_total_vs_eyfpwt_untreated_bc1_total	CFL1_1_2	CFL1	136.1	100.68	136.1	100.68	-0.43120000000000003	627.31	1796.5	0.83757	0.20114	0.79886	0.40227	0.64708	FALSE
eyfpwt_homoharringtonine_bc1_total_vs_eyfpwt_untreated_bc1_total	RPS23_3_4	RPS23	99.42	129.74	99.42	129.74	0.38066	459.67	1312.3	0.83699	0.79809	0.20191	0.40382	0.64885	TRUE
eyfpwt_homoharringtonine_bc1_total_vs_eyfpwt_untreated_bc1_total	NXT1_1_2	NXT1	1866.8	1735.4	1866.8	1735.4	-0.10522	8628.9	24641	0.83688	0.20133	0.79867	0.40266	0.64759	FALSE
eyfpwt_homoharringtonine_bc1_total_vs_eyfpwt_untreated_bc1_total	GSPT2_3_4	GSPT2	923.74	1016.1	923.74	1016.1	0.13739	4268.1	12193	0.83672	0.79862	0.20138	0.40275	0.64762	TRUE
eyfpwt_homoharringtonine_bc1_total_vs_eyfpwt_untreated_bc1_total	ALKBH2_1_2	ALKBH2	4342.6	4142.4	4342.6	4142.4	-0.068099	20054	57321	0.83648	0.20144	0.79856	0.40289	0.64771	FALSE
eyfpwt_homoharringtonine_bc1_total_vs_eyfpwt_untreated_bc1_total	MKRN2_2_3	MKRN2	1534.7	1415.7	1534.7	1415.7	-0.11637	7081.3	20258	0.83613	0.20154	0.79846	0.40308	0.64791	FALSE
eyfpwt_homoharringtonine_bc1_total_vs_eyfpwt_untreated_bc1_total	DAZ1_3_4	DAZ1	2115.8	1976.2	2115.8	1976.2	-0.098427	9744.5	27928	0.83536	0.20176	0.79824	0.40351	0.64848	FALSE
eyfpwt_homoharringtonine_bc1_total_vs_eyfpwt_untreated_bc1_total	TUFM_3_4	TUFM	1203.7	1308.8	1203.7	1308.8	0.12075	5530	15888	0.83434	0.79796	0.20204	0.40409	0.64916	TRUE
eyfpwt_homoharringtonine_bc1_total_vs_eyfpwt_untreated_bc1_total	SMAD5_2_3	SMAD5	1961.4	2095.6	1961.4	2095.6	0.095432	9004.6	25889	0.83404	0.79787	0.20213	0.40426	0.64931	TRUE
eyfpwt_homoharringtonine_bc1_total_vs_eyfpwt_untreated_bc1_total	RBMY1B_1_2	RBMY1B	26.062	41.517	26.062	41.517	0.6518	119.44	344	0.8333	0.78007	0.21993	0.43986	0.67916	TRUE
eyfpwt_homoharringtonine_bc1_total_vs_eyfpwt_untreated_bc1_total	TENT5A_3_4	TENT5A	384.17	324.87	384.17	324.87	-0.24118	1758	5070.9	0.8327	0.20251	0.79749	0.40502	0.65021	FALSE
eyfpwt_homoharringtonine_bc1_total_vs_eyfpwt_untreated_bc1_total	TSEN34_4_1	TSEN34	1199.8	1095	1199.8	1095	-0.13173	5490.1	15837	0.83266	0.20252	0.79748	0.40504	0.65021	FALSE
eyfpwt_homoharringtonine_bc1_total_vs_eyfpwt_untreated_bc1_total	SLC25A5_2_3	SLC25A5	1019.3	922.72	1019.3	922.72	-0.14347	4664	13454	0.83265	0.20252	0.79748	0.40504	0.65021	FALSE
eyfpwt_homoharringtonine_bc1_total_vs_eyfpwt_untreated_bc1_total	EEF2_3_4	EEF2	585.9	659.09	585.9	659.09	0.16953	2677.7	7733.7	0.83215	0.79734	0.20266	0.40532	0.65054	TRUE
eyfpwt_homoharringtonine_bc1_total_vs_eyfpwt_untreated_bc1_total	SNRNP70_3_4	SNRNP70	4377.4	4177.7	4377.4	4177.7	-0.067359	19946	57780	0.8309	0.20301	0.79699	0.40603	0.65155	FALSE
eyfpwt_homoharringtonine_bc1_total_vs_eyfpwt_untreated_bc1_total	REXO4_2_3	REXO4	4826.2	4616.7	4826.2	4616.7	-0.064019	21950	63704	0.83013	0.20323	0.79677	0.40646	0.65213	FALSE
eyfpwt_homoharringtonine_bc1_total_vs_eyfpwt_untreated_bc1_total	MEX3D_3_4	MEX3D	564.67	493.02	564.67	493.02	-0.1954	2567.1	7453.4	0.82996	0.20328	0.79672	0.40656	0.65214	FALSE
eyfpwt_homoharringtonine_bc1_total_vs_eyfpwt_untreated_bc1_total	EIF2AK4_4_1	EIF2AK4	3399.6	3223.8	3399.6	3223.8	-0.076575	15451	44873	0.82985	0.20331	0.79669	0.40662	0.65214	FALSE
eyfpwt_homoharringtonine_bc1_total_vs_eyfpwt_untreated_bc1_total	RC3H2_2_3	RC3H2	5291.5	5072.4	5291.5	5072.4	-0.061003	24007	69845	0.82912	0.20352	0.79648	0.40704	0.65263	FALSE
eyfpwt_homoharringtonine_bc1_total_vs_eyfpwt_untreated_bc1_total	PARP12_4_1	PARP12	1309.8	1418.8	1309.8	1418.8	0.11525	5941.6	17289	0.82904	0.79646	0.20354	0.40708	0.65263	TRUE
eyfpwt_homoharringtonine_bc1_total_vs_eyfpwt_untreated_bc1_total	ST13_1_2	ST13	1079.1	1178.1	1079.1	1178.1	0.1264	4891	14244	0.8287	0.79636	0.20364	0.40728	0.65282	TRUE
eyfpwt_homoharringtonine_bc1_total_vs_eyfpwt_untreated_bc1_total	MRPS16_2_3	MRPS16	1243.2	1349.3	1243.2	1349.3	0.11803	5625.5	16410	0.82802	0.79617	0.20383	0.40766	0.65332	TRUE
eyfpwt_homoharringtonine_bc1_total_vs_eyfpwt_untreated_bc1_total	SAP30BP_4_1	SAP30BP	268.34	317.61	268.34	317.61	0.24235	1213.7	3542	0.82783	0.79612	0.20388	0.40777	0.65337	TRUE
eyfpwt_homoharringtonine_bc1_total_vs_eyfpwt_untreated_bc1_total	IDH1_1_2	IDH1	1464.3	1349.3	1464.3	1349.3	-0.11789	6609.2	19328	0.82698	0.20412	0.79588	0.40825	0.65401	FALSE
eyfpwt_homoharringtonine_bc1_total_vs_eyfpwt_untreated_bc1_total	EPB41L2_2_3	EPB41L2	559.84	488.86	559.84	488.86	-0.19521	2519	7389.7	0.82568	0.20449	0.79551	0.40898	0.65507	FALSE
eyfpwt_homoharringtonine_bc1_total_vs_eyfpwt_untreated_bc1_total	DDX54_4_1	DDX54	2422.8	2275.1	2422.8	2275.1	-0.090662	10897	31980	0.82553	0.20454	0.79546	0.40907	0.65509	FALSE
eyfpwt_homoharringtonine_bc1_total_vs_eyfpwt_untreated_bc1_total	IGF2BP1_4_1	IGF2BP1	2571.4	2419.4	2571.4	2419.4	-0.087871	11553	33942	0.82506	0.20467	0.79533	0.40934	0.65536	FALSE
eyfpwt_homoharringtonine_bc1_total_vs_eyfpwt_untreated_bc1_total	CAND1_3_4	CAND1	3022.2	2857.4	3022.2	2857.4	-0.080853	13574	39892	0.82496	0.2047	0.7953	0.4094	0.65536	FALSE
eyfpwt_homoharringtonine_bc1_total_vs_eyfpwt_untreated_bc1_total	EIF3M_3_4	EIF3M	3683.4	3865.2	3683.4	3865.2	0.069512	16538	48619	0.82481	0.79526	0.20474	0.40948	0.65536	TRUE
eyfpwt_homoharringtonine_bc1_total_vs_eyfpwt_untreated_bc1_total	KIF1C_1_2	KIF1C	4958.5	4747.5	4958.5	4747.5	-0.062718	22257	65450	0.82469	0.20477	0.79523	0.40955	0.65536	FALSE
eyfpwt_homoharringtonine_bc1_total_vs_eyfpwt_untreated_bc1_total	TDRD9_1_2	TDRD9	6476.8	6235.9	6476.8	6235.9	-0.05468	29022	85491	0.82399	0.20497	0.79503	0.40995	0.65588	FALSE
eyfpwt_homoharringtonine_bc1_total_vs_eyfpwt_untreated_bc1_total	THOC3_3_4	THOC3	3450.8	3626.5	3450.8	3626.5	0.071655	15447	45549	0.82358	0.79491	0.20509	0.41018	0.65608	TRUE
eyfpwt_homoharringtonine_bc1_total_vs_eyfpwt_untreated_bc1_total	MRPL51_2_3	MRPL51	3177.6	3009	3177.6	3009	-0.078645	14219	41943	0.82341	0.20514	0.79486	0.41027	0.65608	FALSE
eyfpwt_homoharringtonine_bc1_total_vs_eyfpwt_untreated_bc1_total	XIRP1_2_3	XIRP1	2299.2	2155.8	2299.2	2155.8	-0.092892	10287	30349	0.82337	0.20515	0.79485	0.4103	0.65608	FALSE
eyfpwt_homoharringtonine_bc1_total_vs_eyfpwt_untreated_bc1_total	MRM1_2_3	MRM1	2468.1	2616.6	2468.1	2616.6	0.08425	11024	32578	0.82265	0.79465	0.20535	0.41071	0.65654	TRUE
eyfpwt_homoharringtonine_bc1_total_vs_eyfpwt_untreated_bc1_total	URB1_1_2	URB1	2281.8	2424.6	2281.8	2424.6	0.087512	10190	30119	0.82259	0.79463	0.20537	0.41074	0.65654	TRUE
eyfpwt_homoharringtonine_bc1_total_vs_eyfpwt_untreated_bc1_total	PWP2_4_1	PWP2	3653.5	3472.9	3653.5	3472.9	-0.073096	16299	48224	0.82216	0.20549	0.79451	0.41098	0.65681	FALSE
eyfpwt_homoharringtonine_bc1_total_vs_eyfpwt_untreated_bc1_total	METTL2B_2_3	METTL2B	2062.7	2198.3	2062.7	2198.3	0.091811	9194	27227	0.8218	0.7944	0.2056	0.41119	0.65687	TRUE
eyfpwt_homoharringtonine_bc1_total_vs_eyfpwt_untreated_bc1_total	MRPL19_3_4	MRPL19	4212.3	4406	4212.3	4406	0.064837	18755	55601	0.82135	0.79428	0.20572	0.41144	0.65687	TRUE
eyfpwt_homoharringtonine_bc1_total_vs_eyfpwt_untreated_bc1_total	PTRHD1_4_1	PTRHD1	715.25	795.05	715.25	795.05	0.15241	3184.5	9441	0.82135	0.79428	0.20572	0.41145	0.65687	TRUE
eyfpwt_homoharringtonine_bc1_total_vs_eyfpwt_untreated_bc1_total	EIF4E3_3_4	EIF4E3	2767.4	2610.4	2767.4	2610.4	-0.084213	12320	36528	0.8213	0.20574	0.79426	0.41147	0.65687	FALSE
eyfpwt_homoharringtonine_bc1_total_vs_eyfpwt_untreated_bc1_total	PDLIM5_4_1	PDLIM5	1678.6	1800.8	1678.6	1800.8	0.10136	7471.8	22156	0.82125	0.79425	0.20575	0.4115	0.65687	TRUE
eyfpwt_homoharringtonine_bc1_total_vs_eyfpwt_untreated_bc1_total	RPS15A_1_2	RPS15A	35.714	20.759	35.714	20.759	-0.75475	111.83	471.41	0.82121	0.20576	0.79424	0.41152	0.65687	FALSE
eyfpwt_homoharringtonine_bc1_total_vs_eyfpwt_untreated_bc1_total	RPS3_1_2	RPS3	811.77	896.77	811.77	896.77	0.1435	3612.4	10715	0.82114	0.79422	0.20578	0.41157	0.65687	TRUE
eyfpwt_homoharringtonine_bc1_total_vs_eyfpwt_untreated_bc1_total	IQCG_1_2	IQCG	7513.5	7772	7513.5	7772	0.048801	33420	99175	0.82096	0.79416	0.20584	0.41167	0.65687	TRUE
eyfpwt_homoharringtonine_bc1_total_vs_eyfpwt_untreated_bc1_total	RNMT_4_1	RNMT	3101.3	3267.4	3101.3	3267.4	0.07523	13789	40936	0.82077	0.79411	0.20589	0.41178	0.65687	TRUE
eyfpwt_homoharringtonine_bc1_total_vs_eyfpwt_untreated_bc1_total	SWT1_2_3	SWT1	895.75	985	895.75	985	0.13688	3982.4	11823	0.82076	0.79411	0.20589	0.41178	0.65687	TRUE
eyfpwt_homoharringtonine_bc1_total_vs_eyfpwt_untreated_bc1_total	ZC3H10_1_2	ZC3H10	8376.4	8649.1	8376.4	8649.1	0.046207	37171	110570	0.81999	0.79389	0.20611	0.41222	0.65697	TRUE
eyfpwt_homoharringtonine_bc1_total_vs_eyfpwt_untreated_bc1_total	GOLGA4_2_3	GOLGA4	1619.7	1739.6	1619.7	1739.6	0.10296	7186.3	21379	0.81992	0.79387	0.20613	0.41226	0.65697	TRUE
eyfpwt_homoharringtonine_bc1_total_vs_eyfpwt_untreated_bc1_total	NOA1_2_3	NOA1	1906.4	2036.4	1906.4	2036.4	0.095163	8457.2	25163	0.81987	0.79386	0.20614	0.41229	0.65697	TRUE
eyfpwt_homoharringtonine_bc1_total_vs_eyfpwt_untreated_bc1_total	SNRPF_4_1	SNRPF	555.98	485.75	555.98	485.75	-0.19445	2466.2	7338.7	0.81982	0.20616	0.79384	0.41232	0.65697	FALSE
eyfpwt_homoharringtonine_bc1_total_vs_eyfpwt_untreated_bc1_total	TDRD7_3_4	TDRD7	1778	1903.6	1778	1903.6	0.098406	7885	23469	0.81973	0.79382	0.20618	0.41237	0.65697	TRUE
eyfpwt_homoharringtonine_bc1_total_vs_eyfpwt_untreated_bc1_total	C1ORF52_4_1	C1ORF52	1302.1	1194.7	1302.1	1194.7	-0.12416	5773.9	17187	0.81968	0.2062	0.7938	0.4124	0.65697	FALSE
eyfpwt_homoharringtonine_bc1_total_vs_eyfpwt_untreated_bc1_total	SYNCRIP_3_4	SYNCRIP	277.99	228.34	277.99	228.34	-0.2827	1232.4	3669.4	0.81959	0.20622	0.79378	0.41245	0.65697	FALSE
eyfpwt_homoharringtonine_bc1_total_vs_eyfpwt_untreated_bc1_total	FADS2_1_2	FADS2	2747.1	2903.1	2747.1	2903.1	0.079655	12168	36260	0.81922	0.79367	0.20633	0.41266	0.65697	TRUE
eyfpwt_homoharringtonine_bc1_total_vs_eyfpwt_untreated_bc1_total	HELZ_3_4	HELZ	806.95	722.4	806.95	722.4	-0.15947	3574.1	10651	0.81921	0.20633	0.79367	0.41266	0.65697	FALSE
eyfpwt_homoharringtonine_bc1_total_vs_eyfpwt_untreated_bc1_total	LARP7_2_3	LARP7	1854.2	1726.1	1854.2	1726.1	-0.10327	8212.8	24475	0.81921	0.20633	0.79367	0.41266	0.65697	FALSE
eyfpwt_homoharringtonine_bc1_total_vs_eyfpwt_untreated_bc1_total	SETD7_4_1	SETD7	247.1	200.32	247.1	200.32	-0.30145	1094.3	3261.7	0.81918	0.20634	0.79366	0.41269	0.65697	FALSE
eyfpwt_homoharringtonine_bc1_total_vs_eyfpwt_untreated_bc1_total	CHCHD1_2_3	CHCHD1	2100.4	2236.7	2100.4	2236.7	0.090706	9297.2	27724	0.81896	0.7936	0.2064	0.41281	0.657	TRUE
eyfpwt_homoharringtonine_bc1_total_vs_eyfpwt_untreated_bc1_total	ABCE1_4_1	ABCE1	3221	3389.9	3221	3389.9	0.07369	14255	42516	0.81889	0.79357	0.20643	0.41285	0.657	TRUE
eyfpwt_homoharringtonine_bc1_total_vs_eyfpwt_untreated_bc1_total	NUTF2_4_1	NUTF2	2498.1	2646.7	2498.1	2646.7	0.083366	11050	32973	0.81869	0.79352	0.20648	0.41296	0.65705	TRUE
eyfpwt_homoharringtonine_bc1_total_vs_eyfpwt_untreated_bc1_total	MRPL30_4_1	MRPL30	2853.3	2694.5	2853.3	2694.5	-0.082587	12609	37662	0.8183	0.20659	0.79341	0.41319	0.6572	FALSE
eyfpwt_homoharringtonine_bc1_total_vs_eyfpwt_untreated_bc1_total	LBR_2_3	LBR	109.07	140.12	109.07	140.12	0.35847	481.98	1439.7	0.81826	0.79298	0.20702	0.41405	0.65786	TRUE
eyfpwt_homoharringtonine_bc1_total_vs_eyfpwt_untreated_bc1_total	SEC62_4_1	SEC62	1931.5	1800.8	1931.5	1800.8	-0.10099	8534.8	25494	0.81826	0.20661	0.79339	0.41321	0.6572	FALSE
eyfpwt_homoharringtonine_bc1_total_vs_eyfpwt_untreated_bc1_total	APOBEC3G_4_1	APOBEC3G	1799.2	1673.1	1799.2	1673.1	-0.10475	7947.8	23749	0.81812	0.20665	0.79335	0.41329	0.65721	FALSE
eyfpwt_homoharringtonine_bc1_total_vs_eyfpwt_untreated_bc1_total	LRRFIP2_3_4	LRRFIP2	572.39	501.32	572.39	501.32	-0.19091	2525.6	7555.3	0.81765	0.20678	0.79322	0.41356	0.65751	FALSE
eyfpwt_homoharringtonine_bc1_total_vs_eyfpwt_untreated_bc1_total	XIRP1_4_1	XIRP1	907.33	817.89	907.33	817.89	-0.14955	4000.1	11976	0.81731	0.20688	0.79312	0.41375	0.6577	FALSE
eyfpwt_homoharringtonine_bc1_total_vs_eyfpwt_untreated_bc1_total	YWHAB_1_2	YWHAB	3098.4	2933.2	3098.4	2933.2	-0.079047	13654	40898	0.81714	0.20692	0.79308	0.41385	0.65773	FALSE
eyfpwt_homoharringtonine_bc1_total_vs_eyfpwt_untreated_bc1_total	PPIA_1_2	PPIA	6589.7	6830.6	6589.7	6830.6	0.051786	29010	86982	0.81673	0.79296	0.20704	0.41408	0.65786	TRUE
eyfpwt_homoharringtonine_bc1_total_vs_eyfpwt_untreated_bc1_total	NQO1_2_3	NQO1	1026.1	1121	1026.1	1121	0.12751	4503.6	13544	0.81551	0.79261	0.20739	0.41478	0.65885	TRUE
eyfpwt_homoharringtonine_bc1_total_vs_eyfpwt_untreated_bc1_total	CNBP_1_2	CNBP	5919.9	5692	5919.9	5692	-0.056616	25958	78140	0.81511	0.2075	0.7925	0.41501	0.65909	FALSE
eyfpwt_homoharringtonine_bc1_total_vs_eyfpwt_untreated_bc1_total	DHX40_2_3	DHX40	948.84	1040	948.84	1040	0.13222	4155.8	12524	0.81464	0.79236	0.20764	0.41528	0.65934	TRUE
eyfpwt_homoharringtonine_bc1_total_vs_eyfpwt_untreated_bc1_total	RAN_2_3	RAN	404.44	463.95	404.44	463.95	0.19761	1771.1	5338.4	0.81457	0.79234	0.20766	0.41532	0.65934	TRUE
eyfpwt_homoharringtonine_bc1_total_vs_eyfpwt_untreated_bc1_total	RPA1_2_3	RPA1	1677.6	1798.7	1677.6	1798.7	0.10052	7336.6	22144	0.81403	0.79219	0.20781	0.41563	0.65971	TRUE
eyfpwt_homoharringtonine_bc1_total_vs_eyfpwt_untreated_bc1_total	MRPL58_4_1	MRPL58	3656.4	3835.1	3656.4	3835.1	0.068859	15984	48262	0.81386	0.79214	0.20786	0.41572	0.65974	TRUE
eyfpwt_homoharringtonine_bc1_total_vs_eyfpwt_untreated_bc1_total	KRAS_3_4	KRAS	1806	1931.6	1806	1931.6	0.096955	7889	23838	0.81356	0.79205	0.20795	0.4159	0.65989	TRUE
eyfpwt_homoharringtonine_bc1_total_vs_eyfpwt_untreated_bc1_total	SNRNP35_3_4	SNRNP35	1855.2	1982.4	1855.2	1982.4	0.095653	8095.2	24488	0.81312	0.79192	0.20808	0.41615	0.66018	TRUE
eyfpwt_homoharringtonine_bc1_total_vs_eyfpwt_untreated_bc1_total	DAZ2_1_2	DAZ2	6356.2	6120.7	6356.2	6120.7	-0.054455	27725	83898	0.81297	0.20812	0.79188	0.41623	0.66019	FALSE
eyfpwt_homoharringtonine_bc1_total_vs_eyfpwt_untreated_bc1_total	DARS1_1_2	DARS1	243.24	197.21	243.24	197.21	-0.30131	1059.6	3210.7	0.81247	0.20826	0.79174	0.41652	0.66051	FALSE
eyfpwt_homoharringtonine_bc1_total_vs_eyfpwt_untreated_bc1_total	HLTF_4_1	HLTF	1563.7	1680.4	1563.7	1680.4	0.10378	6810.4	20640	0.81235	0.79171	0.20829	0.41659	0.66051	TRUE
eyfpwt_homoharringtonine_bc1_total_vs_eyfpwt_untreated_bc1_total	MAGOH_4_1	MAGOH	1807.9	1682.5	1807.9	1682.5	-0.10367	7865.5	23864	0.81191	0.20842	0.79158	0.41684	0.66078	FALSE
eyfpwt_homoharringtonine_bc1_total_vs_eyfpwt_untreated_bc1_total	PRDX3_3_4	PRDX3	2695	2541.9	2695	2541.9	-0.084335	11717	35572	0.81163	0.2085	0.7915	0.417	0.66087	FALSE
eyfpwt_homoharringtonine_bc1_total_vs_eyfpwt_untreated_bc1_total	ZFP36_1_2	ZFP36	525.09	592.66	525.09	592.66	0.17431	2282.4	6931	0.81155	0.79147	0.20853	0.41705	0.66087	TRUE
eyfpwt_homoharringtonine_bc1_total_vs_eyfpwt_untreated_bc1_total	LGALS3_3_4	LGALS3	4654.4	4855.4	4654.4	4855.4	0.060986	20203	61436	0.81099	0.79131	0.20869	0.41737	0.66126	TRUE
eyfpwt_homoharringtonine_bc1_total_vs_eyfpwt_untreated_bc1_total	ANKRD17_4_1	ANKRD17	98.455	127.67	98.455	127.67	0.37151	426.62	1299.6	0.81028	0.79045	0.20955	0.4191	0.66291	TRUE
eyfpwt_homoharringtonine_bc1_total_vs_eyfpwt_untreated_bc1_total	MRPS27_4_1	MRPS27	1006.8	913.38	1006.8	913.38	-0.14028	4359.4	13289	0.81	0.20897	0.79103	0.41794	0.66204	FALSE
eyfpwt_homoharringtonine_bc1_total_vs_eyfpwt_untreated_bc1_total	YTHDF2_1_2	YTHDF2	1820.5	1694.9	1820.5	1694.9	-0.10301	7877.2	24029	0.80971	0.20905	0.79095	0.41811	0.66205	FALSE
eyfpwt_homoharringtonine_bc1_total_vs_eyfpwt_untreated_bc1_total	PSMA2_3_4	PSMA2	63.706	87.186	63.706	87.186	0.44665	275.65	840.9	0.8097	0.78797	0.21203	0.42406	0.66707	TRUE
eyfpwt_homoharringtonine_bc1_total_vs_eyfpwt_untreated_bc1_total	MDC1_3_4	MDC1	517.37	450.46	517.37	450.46	-0.19939	2238.5	6829.1	0.80968	0.20906	0.79094	0.41812	0.66205	FALSE
eyfpwt_homoharringtonine_bc1_total_vs_eyfpwt_untreated_bc1_total	FTO_3_4	FTO	1171.8	1071.1	1171.8	1071.1	-0.12947	5066.8	15467	0.80942	0.20914	0.79086	0.41827	0.66205	FALSE
eyfpwt_homoharringtonine_bc1_total_vs_eyfpwt_untreated_bc1_total	THOC7_4_1	THOC7	4237.4	4428.8	4237.4	4428.8	0.063725	18319	55932	0.80935	0.79084	0.20916	0.41831	0.66205	TRUE
eyfpwt_homoharringtonine_bc1_total_vs_eyfpwt_untreated_bc1_total	DEK_2_3	DEK	5183.4	4971.7	5183.4	4971.7	-0.060146	22407	68418	0.80932	0.20917	0.79083	0.41833	0.66205	FALSE
eyfpwt_homoharringtonine_bc1_total_vs_eyfpwt_untreated_bc1_total	SLTM_3_4	SLTM	3175.7	3010	3175.7	3010	-0.077271	13723	41917	0.80916	0.20921	0.79079	0.41842	0.66207	FALSE
eyfpwt_homoharringtonine_bc1_total_vs_eyfpwt_untreated_bc1_total	CCAR1_2_3	CCAR1	2023.2	1891.1	2023.2	1891.1	-0.097327	8718.5	26705	0.80806	0.20953	0.79047	0.41906	0.66291	FALSE
eyfpwt_homoharringtonine_bc1_total_vs_eyfpwt_untreated_bc1_total	RPA1_1_2	RPA1	328.18	275.05	328.18	275.05	-0.25396	1411.5	4331.9	0.80728	0.20975	0.79025	0.41951	0.66342	FALSE
eyfpwt_homoharringtonine_bc1_total_vs_eyfpwt_untreated_bc1_total	MRPS18A_3_4	MRPS18A	4962.3	4755.8	4962.3	4755.8	-0.06132	21329	65501	0.80702	0.20983	0.79017	0.41966	0.66354	FALSE
eyfpwt_homoharringtonine_bc1_total_vs_eyfpwt_untreated_bc1_total	C9ORF114_4_1	C9ORF114	2608.1	2757.8	2608.1	2757.8	0.080479	11202	34426	0.80673	0.79009	0.20991	0.41982	0.66368	TRUE
eyfpwt_homoharringtonine_bc1_total_vs_eyfpwt_untreated_bc1_total	HSP90B1_2_3	HSP90B1	19.305	32.176	19.305	32.176	0.7083	82.83	254.82	0.8063	0.76314	0.23686	0.47373	0.70623	TRUE
eyfpwt_homoharringtonine_bc1_total_vs_eyfpwt_untreated_bc1_total	HOOK1_1_2	HOOK1	2217.2	2355.1	2217.2	2355.1	0.087007	9506.9	29266	0.80604	0.78989	0.21011	0.42022	0.66418	TRUE
eyfpwt_homoharringtonine_bc1_total_vs_eyfpwt_untreated_bc1_total	MSL3_3_4	MSL3	6046.3	5818.6	6046.3	5818.6	-0.055364	25917	79809	0.80591	0.21015	0.78985	0.4203	0.66418	FALSE
eyfpwt_homoharringtonine_bc1_total_vs_eyfpwt_untreated_bc1_total	PPP1R10_2_3	PPP1R10	209.46	167.11	209.46	167.11	-0.32416	896.84	2764.8	0.80555	0.21025	0.78975	0.4205	0.66439	FALSE
eyfpwt_homoharringtonine_bc1_total_vs_eyfpwt_untreated_bc1_total	EIF4A1_2_3	EIF4A1	1123.5	1025.5	1123.5	1025.5	-0.13165	4809.1	14830	0.80533	0.21032	0.78968	0.42063	0.6644	FALSE
eyfpwt_homoharringtonine_bc1_total_vs_eyfpwt_untreated_bc1_total	HNRNPA1_1_2	HNRNPA1	322.39	269.86	322.39	269.86	-0.25573	1379.7	4255.4	0.80527	0.21033	0.78967	0.42066	0.6644	FALSE
eyfpwt_homoharringtonine_bc1_total_vs_eyfpwt_untreated_bc1_total	MRPL34_2_3	MRPL34	2837.8	2682	2837.8	2682	-0.081442	12139	37458	0.80508	0.21039	0.78961	0.42077	0.66445	FALSE
eyfpwt_homoharringtonine_bc1_total_vs_eyfpwt_untreated_bc1_total	SMG5_3_4	SMG5	1612	1494.6	1612	1494.6	-0.10897	6884.7	21277	0.80445	0.21057	0.78943	0.42113	0.6649	FALSE
eyfpwt_homoharringtonine_bc1_total_vs_eyfpwt_untreated_bc1_total	SMAD2_3_4	SMAD2	734.55	813.74	734.55	813.74	0.14751	3135.1	9695.8	0.80417	0.78935	0.21065	0.4213	0.665	TRUE
eyfpwt_homoharringtonine_bc1_total_vs_eyfpwt_untreated_bc1_total	SIDT1_2_3	SIDT1	2499	2353	2499	2353	-0.086836	10663	32986	0.80408	0.21068	0.78932	0.42135	0.665	FALSE
eyfpwt_homoharringtonine_bc1_total_vs_eyfpwt_untreated_bc1_total	C4BPA_1_2	C4BPA	4525.1	4721.5	4525.1	4721.5	0.061302	19299	59729	0.80388	0.78927	0.21073	0.42147	0.66506	TRUE
eyfpwt_homoharringtonine_bc1_total_vs_eyfpwt_untreated_bc1_total	NCBP2_2_3	NCBP2	271.23	223.15	271.23	223.15	-0.28035	1155.8	3580.2	0.80355	0.21083	0.78917	0.42166	0.66518	FALSE
eyfpwt_homoharringtonine_bc1_total_vs_eyfpwt_untreated_bc1_total	PARP1_4_1	PARP1	2699.8	2548.1	2699.8	2548.1	-0.083387	11503	35636	0.80348	0.21085	0.78915	0.42169	0.66518	FALSE
eyfpwt_homoharringtonine_bc1_total_vs_eyfpwt_untreated_bc1_total	ALDH18A1_3_4	ALDH18A1	2108.1	1974.1	2108.1	1974.1	-0.09467	8972.2	27826	0.80304	0.21097	0.78903	0.42195	0.66546	FALSE
eyfpwt_homoharringtonine_bc1_total_vs_eyfpwt_untreated_bc1_total	SF3B6_1_2	SF3B6	2061.8	2194.2	2061.8	2194.2	0.08976	8767	27214	0.80268	0.78892	0.21108	0.42216	0.66567	TRUE
eyfpwt_homoharringtonine_bc1_total_vs_eyfpwt_untreated_bc1_total	MRPS9_4_1	MRPS9	1907.3	1780	1907.3	1780	-0.099581	8099.9	25176	0.80216	0.21123	0.78877	0.42246	0.66601	FALSE
eyfpwt_homoharringtonine_bc1_total_vs_eyfpwt_untreated_bc1_total	EIF1AY_3_4	EIF1AY	5409.2	5623.5	5409.2	5623.5	0.056032	22954	71400	0.80185	0.78868	0.21132	0.42264	0.66601	TRUE
eyfpwt_homoharringtonine_bc1_total_vs_eyfpwt_untreated_bc1_total	HARS1_3_4	HARS1	552.12	483.68	552.12	483.68	-0.19058	2342.4	7287.8	0.80177	0.21134	0.78866	0.42268	0.66601	FALSE
eyfpwt_homoharringtonine_bc1_total_vs_eyfpwt_untreated_bc1_total	CACTIN_2_3	CACTIN	552.12	483.68	552.12	483.68	-0.19058	2342.4	7287.8	0.80177	0.21134	0.78866	0.42268	0.66601	FALSE
eyfpwt_homoharringtonine_bc1_total_vs_eyfpwt_untreated_bc1_total	FAM120A_1_2	FAM120A	1550.2	1664.8	1550.2	1664.8	0.10288	6572.6	20462	0.80152	0.78858	0.21142	0.42283	0.66612	TRUE
eyfpwt_homoharringtonine_bc1_total_vs_eyfpwt_untreated_bc1_total	NXF5_4_1	NXF5	310.81	259.48	310.81	259.48	-0.25948	1317.2	4102.6	0.80135	0.21147	0.78853	0.42293	0.66615	FALSE
eyfpwt_homoharringtonine_bc1_total_vs_eyfpwt_untreated_bc1_total	MRPS34_4_1	MRPS34	1933.4	2061.3	1933.4	2061.3	0.092396	8184.2	25520	0.80087	0.7884	0.2116	0.42321	0.66636	TRUE
eyfpwt_homoharringtonine_bc1_total_vs_eyfpwt_untreated_bc1_total	G3BP2_4_1	G3BP2	964.28	873.94	964.28	873.94	-0.14177	4081.1	12728	0.8008	0.21163	0.78837	0.42325	0.66636	FALSE
eyfpwt_homoharringtonine_bc1_total_vs_eyfpwt_untreated_bc1_total	EIF2B5_2_3	EIF2B5	412.16	471.22	412.16	471.22	0.19276	1744	5440.3	0.80072	0.78835	0.21165	0.4233	0.66636	TRUE
eyfpwt_homoharringtonine_bc1_total_vs_eyfpwt_untreated_bc1_total	RRP9_2_3	RRP9	2584.9	2437.1	2584.9	2437.1	-0.084951	10933	34120	0.80054	0.2117	0.7883	0.4234	0.6664	FALSE
eyfpwt_homoharringtonine_bc1_total_vs_eyfpwt_untreated_bc1_total	CCDC47_3_4	CCDC47	420.85	361.2	420.85	361.2	-0.21994	1778.9	5555	0.8003	0.21177	0.78823	0.42354	0.66649	FALSE
eyfpwt_homoharringtonine_bc1_total_vs_eyfpwt_untreated_bc1_total	ANGEL1_2_3	ANGEL1	1739.4	1618.1	1739.4	1618.1	-0.10418	7349.9	22959	0.80016	0.21181	0.78819	0.42362	0.6665	FALSE
eyfpwt_homoharringtonine_bc1_total_vs_eyfpwt_untreated_bc1_total	HNRNPDL_3_4	HNRNPDL	1162.2	1261.1	1162.2	1261.1	0.11776	4893.3	15340	0.79874	0.78778	0.21222	0.42444	0.66753	TRUE
eyfpwt_homoharringtonine_bc1_total_vs_eyfpwt_untreated_bc1_total	GANAB_3_4	GANAB	3892.8	4073.9	3892.8	4073.9	0.065562	16387	51384	0.79863	0.78775	0.21225	0.4245	0.66753	TRUE
eyfpwt_homoharringtonine_bc1_total_vs_eyfpwt_untreated_bc1_total	CDK9_2_3	CDK9	1253.9	1356.6	1253.9	1356.6	0.11351	5275.5	16550	0.79844	0.78769	0.21231	0.42461	0.66758	TRUE
eyfpwt_homoharringtonine_bc1_total_vs_eyfpwt_untreated_bc1_total	SNRPA_2_3	SNRPA	3075.3	2914.5	3075.3	2914.5	-0.077439	12923	40592	0.79796	0.21245	0.78755	0.42489	0.6679	FALSE
eyfpwt_homoharringtonine_bc1_total_vs_eyfpwt_untreated_bc1_total	SUZ12_2_3	SUZ12	3696.9	3520.7	3696.9	3520.7	-0.07045	15530	48797	0.79781	0.21249	0.78751	0.42498	0.66791	FALSE
eyfpwt_homoharringtonine_bc1_total_vs_eyfpwt_untreated_bc1_total	NOP58_2_3	NOP58	2346.5	2486.9	2346.5	2486.9	0.083782	9851.1	30973	0.79756	0.78744	0.21256	0.42512	0.66802	TRUE
eyfpwt_homoharringtonine_bc1_total_vs_eyfpwt_untreated_bc1_total	RNF10_3_4	RNF10	105.21	134.93	105.21	134.93	0.35593	441.61	1388.8	0.79748	0.78691	0.21309	0.42618	0.66882	TRUE
eyfpwt_homoharringtonine_bc1_total_vs_eyfpwt_untreated_bc1_total	RPS16_4_1	RPS16	632.24	559.44	632.24	559.44	-0.17617	2649.4	8345.3	0.79683	0.21277	0.78723	0.42555	0.66848	FALSE
eyfpwt_homoharringtonine_bc1_total_vs_eyfpwt_untreated_bc1_total	OAS3_4_1	OAS3	2744.2	2895.8	2744.2	2895.8	0.077562	11495	36222	0.79669	0.78718	0.21282	0.42563	0.66848	TRUE
eyfpwt_homoharringtonine_bc1_total_vs_eyfpwt_untreated_bc1_total	UNK_2_3	UNK	1744.2	1623.3	1744.2	1623.3	-0.10356	7305.9	23023	0.79666	0.21282	0.78718	0.42565	0.66848	FALSE
eyfpwt_homoharringtonine_bc1_total_vs_eyfpwt_untreated_bc1_total	EIF4E1B_1_2	EIF4E1B	1773.2	1651.3	1773.2	1651.3	-0.10262	7419.1	23405	0.79623	0.21295	0.78705	0.4259	0.66875	FALSE
eyfpwt_homoharringtonine_bc1_total_vs_eyfpwt_untreated_bc1_total	TDRD1_3_4	TDRD1	2703.7	2553.3	2703.7	2553.3	-0.082513	11302	35687	0.79588	0.21305	0.78695	0.4261	0.66882	FALSE
eyfpwt_homoharringtonine_bc1_total_vs_eyfpwt_untreated_bc1_total	RPRD1B_1_2	RPRD1B	2148.6	2014.6	2148.6	2014.6	-0.09287	8980.4	28361	0.7958	0.21308	0.78692	0.42615	0.66882	FALSE
eyfpwt_homoharringtonine_bc1_total_vs_eyfpwt_untreated_bc1_total	TDRD5_2_3	TDRD5	3618.7	3792.6	3618.7	3792.6	0.067691	15118	47765	0.79562	0.78687	0.21312999999999999	0.42625	0.66882	TRUE
eyfpwt_homoharringtonine_bc1_total_vs_eyfpwt_untreated_bc1_total	MFAP1_4_1	MFAP1	258.69	305.15	258.69	305.15	0.23748	1079.5	3414.5	0.79517	0.78674	0.21326	0.42652	0.66902	TRUE
eyfpwt_homoharringtonine_bc1_total_vs_eyfpwt_untreated_bc1_total	RPL39L_2_3	RPL39L	6982.6	7224	6982.6	7224	0.049026	29136	92167	0.79513	0.78673	0.21327	0.42654	0.66902	TRUE
eyfpwt_homoharringtonine_bc1_total_vs_eyfpwt_untreated_bc1_total	MRPL20_4_1	MRPL20	495.17	559.44	495.17	559.44	0.17573	2065.5	6536.1	0.795	0.78669	0.21331	0.42661	0.66902	TRUE
eyfpwt_homoharringtonine_bc1_total_vs_eyfpwt_untreated_bc1_total	FBL_1_2	FBL	423.74	364.31	423.74	364.31	-0.21746	1766	5593.2	0.79465	0.21341	0.78659	0.42682	0.66908	FALSE
eyfpwt_homoharringtonine_bc1_total_vs_eyfpwt_untreated_bc1_total	ESF1_1_2	ESF1	1048.3	1141.7	1048.3	1141.7	0.12311	4367.8	13837	0.79457	0.78657	0.21343	0.42686	0.66908	TRUE
eyfpwt_homoharringtonine_bc1_total_vs_eyfpwt_untreated_bc1_total	RBMXL3_2_3	RBMXL3	826.25	909.23	826.25	909.23	0.1379	3442.4	10906	0.79453	0.78656	0.21344	0.42689	0.66908	TRUE
eyfpwt_homoharringtonine_bc1_total_vs_eyfpwt_untreated_bc1_total	NUCKS1_2_3	NUCKS1	549.23	481.6	549.23	481.6	-0.1892	2286.6	7249.5	0.79425	0.21352	0.78648	0.42705	0.66921	FALSE
eyfpwt_homoharringtonine_bc1_total_vs_eyfpwt_untreated_bc1_total	LSM6_3_4	LSM6	1013.5	921.68	1013.5	921.68	-0.13688	4216.2	13378	0.79393	0.21362	0.78638	0.42724	0.66928	FALSE
eyfpwt_homoharringtonine_bc1_total_vs_eyfpwt_untreated_bc1_total	ANP32A_4_1	ANP32A	2285.7	2423.6	2285.7	2423.6	0.084456	9502.9	30170	0.79369	0.78631	0.21369	0.42737000000000003	0.66928	TRUE
eyfpwt_homoharringtonine_bc1_total_vs_eyfpwt_untreated_bc1_total	RPL13A_2_3	RPL13A	1056.9	963.2	1056.9	963.2	-0.13386	4394.2	13951	0.79369	0.21369	0.78631	0.42738	0.66928	FALSE
eyfpwt_homoharringtonine_bc1_total_vs_eyfpwt_untreated_bc1_total	TRMT1_3_4	TRMT1	1359.1	1252.8	1359.1	1252.8	-0.11739	5648.4	17939	0.79356	0.21373	0.78627	0.42745	0.66928	FALSE
eyfpwt_homoharringtonine_bc1_total_vs_eyfpwt_untreated_bc1_total	ZC3H4_1_2	ZC3H4	666.02	591.62	666.02	591.62	-0.17062	2767.7	8791.2	0.79351	0.21374	0.78626	0.42748	0.66928	FALSE
eyfpwt_homoharringtonine_bc1_total_vs_eyfpwt_untreated_bc1_total	PSMD6_1_2	PSMD6	777.02	857.33	777.02	857.33	0.14172	3224.5	10256	0.79296	0.7861	0.2139	0.4278	0.66946	TRUE
eyfpwt_homoharringtonine_bc1_total_vs_eyfpwt_untreated_bc1_total	UTP25_1_2	UTP25	213.32	171.26	213.32	171.26	-0.31519	884.57	2815.7	0.79274	0.21397	0.78603	0.42793	0.66946	FALSE
eyfpwt_homoharringtonine_bc1_total_vs_eyfpwt_untreated_bc1_total	PARN_2_3	PARN	4104.2	4288.7	4104.2	4288.7	0.063422	17019	54174	0.79267	0.78601	0.21399	0.42797	0.66946	TRUE
eyfpwt_homoharringtonine_bc1_total_vs_eyfpwt_untreated_bc1_total	TSN_3_4	TSN	2258.7	2395.5	2258.7	2395.5	0.084837	9365.9	29814	0.79265	0.78601	0.21399	0.42798	0.66946	TRUE
eyfpwt_homoharringtonine_bc1_total_vs_eyfpwt_untreated_bc1_total	OAS2_2_3	OAS2	2618.7	2766.1	2618.7	2766.1	0.078956	10859	34566	0.79265	0.78601	0.21399	0.42798	0.66946	TRUE
eyfpwt_homoharringtonine_bc1_total_vs_eyfpwt_untreated_bc1_total	MRTO4_1_2	MRTO4	2410.2	2268.9	2410.2	2268.9	-0.087126	9983.8	31814	0.79224000000000006	0.21411	0.78589	0.42822	0.66971	FALSE
eyfpwt_homoharringtonine_bc1_total_vs_eyfpwt_untreated_bc1_total	CNOT10_1_2	CNOT10	1591.7	1706.4	1591.7	1706.4	0.1003	6574	21010	0.79108	0.78555	0.21445	0.4289	0.67053	TRUE
eyfpwt_homoharringtonine_bc1_total_vs_eyfpwt_untreated_bc1_total	EPS8L3_4_1	EPS8L3	1000	1090.9	1000	1090.9	0.12536	4128.5	13200	0.79092	0.78551	0.21449	0.42899	0.67055	TRUE
eyfpwt_homoharringtonine_bc1_total_vs_eyfpwt_untreated_bc1_total	EIF4E2_3_4	EIF4E2	3453.7	3622.4	3453.7	3622.4	0.068793000000000007	14233	45587	0.79023	0.7853	0.2147	0.4294	0.67097	TRUE
eyfpwt_homoharringtonine_bc1_total_vs_eyfpwt_untreated_bc1_total	LBR_1_2	LBR	5259.6	5467.8	5259.6	5467.8	0.055992	21670	69425	0.79011	0.78527	0.21473	0.42946	0.67097	TRUE
eyfpwt_homoharringtonine_bc1_total_vs_eyfpwt_untreated_bc1_total	MRPL24_4_1	MRPL24	848.45	932.06	848.45	932.06	0.13544	3495.2	11199	0.79006	0.78525	0.21475	0.42949	0.67097	TRUE
eyfpwt_homoharringtonine_bc1_total_vs_eyfpwt_untreated_bc1_total	TSEN2_2_3	TSEN2	450.77	511.7	450.77	511.7	0.18252	1856.2	5950	0.78989	0.7852	0.2148	0.42959	0.671	TRUE
eyfpwt_homoharringtonine_bc1_total_vs_eyfpwt_untreated_bc1_total	SERPINH1_4_1	SERPINH1	621.62	550.1	621.62	550.1	-0.17603	2557.3	8205.1	0.78952	0.2149	0.7851	0.42981	0.67122	FALSE
eyfpwt_homoharringtonine_bc1_total_vs_eyfpwt_untreated_bc1_total	LLPH_3_4	LLPH	992.27	901.96	992.27	901.96	-0.13753	4078.2	13098	0.78914	0.21502	0.78498	0.43003	0.67145	FALSE
eyfpwt_homoharringtonine_bc1_total_vs_eyfpwt_untreated_bc1_total	SF3B1_2_3	SF3B1	2111	1979.3	2111	1979.3	-0.092864	8667.6	27864	0.78875	0.21513	0.78487	0.43026	0.67158	FALSE
eyfpwt_homoharringtonine_bc1_total_vs_eyfpwt_untreated_bc1_total	SAMD4B_3_4	SAMD4B	179.54	141.16	179.54	141.16	-0.34479	736.42	2369.8	0.78866	0.21516	0.78484	0.43031	0.67158	FALSE
eyfpwt_homoharringtonine_bc1_total_vs_eyfpwt_untreated_bc1_total	PSMD11_4_1	PSMD11	202.7	161.92	202.7	161.92	-0.32232	831.7	2675.6	0.7886	0.21517	0.78483	0.43035	0.67158	FALSE
eyfpwt_homoharringtonine_bc1_total_vs_eyfpwt_untreated_bc1_total	PIWIL1_3_4	PIWIL1	5176.6	5382.7	5176.6	5382.7	0.05631	21235	68329	0.78839	0.78477	0.21523	0.43047	0.67159	TRUE
eyfpwt_homoharringtonine_bc1_total_vs_eyfpwt_untreated_bc1_total	GPKOW_4_1	GPKOW	954.63	1043.1	954.63	1043.1	0.12776	3915.3	12601	0.78831	0.78474	0.21526	0.43051	0.67159	TRUE
eyfpwt_homoharringtonine_bc1_total_vs_eyfpwt_untreated_bc1_total	ZNFX1_4_1	ZNFX1	2331.1	2469.2	2331.1	2469.2	0.083036	9544.6	30769	0.78765	0.78455	0.21545	0.4309	0.67199	TRUE
eyfpwt_homoharringtonine_bc1_total_vs_eyfpwt_untreated_bc1_total	PIM1_2_3	PIM1	1230.7	1130.3	1230.7	1130.3	-0.12265	5038.5	16245	0.78761	0.21546	0.78454	0.43092	0.67199	FALSE
eyfpwt_homoharringtonine_bc1_total_vs_eyfpwt_untreated_bc1_total	THUMPD2_2_3	THUMPD2	3338.8	3504.1	3338.8	3504.1	0.069678	13656	44071	0.78722	0.78442	0.21558	0.43115	0.67222	TRUE
eyfpwt_homoharringtonine_bc1_total_vs_eyfpwt_untreated_bc1_total	ZC3H12D_1_2	ZC3H12D	2662.2	2809.7	2662.2	2809.7	0.077783	10882	35139	0.78699	0.78436	0.21564	0.43129	0.67231	TRUE
eyfpwt_homoharringtonine_bc1_total_vs_eyfpwt_untreated_bc1_total	PSMA1_3_4	PSMA1	34.749	20.759	34.749	20.759	-0.71631	97.864	458.67	0.78664	0.21575	0.78425	0.43149	0.67249	FALSE
eyfpwt_homoharringtonine_bc1_total_vs_eyfpwt_untreated_bc1_total	BYSL_2_3	BYSL	792.47	872.9	792.47	872.9	0.13929	3234.6	10460	0.78642	0.78419	0.21581	0.43162	0.67249	TRUE
eyfpwt_homoharringtonine_bc1_total_vs_eyfpwt_untreated_bc1_total	RNASEH2A_3_4	RNASEH2A	3944	3764.6	3944	3764.6	-0.067156	16097	52059	0.7864	0.21582	0.78418	0.43164	0.67249	FALSE
eyfpwt_homoharringtonine_bc1_total_vs_eyfpwt_untreated_bc1_total	RC3H1_3_4	RC3H1	2361	2222.2	2361	2222.2	-0.087363	9630.8	31164	0.78618	0.21588	0.78412	0.43176	0.67257	FALSE
eyfpwt_homoharringtonine_bc1_total_vs_eyfpwt_untreated_bc1_total	RTF1_1_2	RTF1	36.679	53.972	36.679	53.972	0.54493	149.52	484.15	0.78592	0.77321	0.22679	0.45358	0.69168	TRUE
eyfpwt_homoharringtonine_bc1_total_vs_eyfpwt_untreated_bc1_total	ZNF638_3_4	ZNF638	326.25	377.81	326.25	377.81	0.21105	1328.9	4306.4	0.78559	0.78395	0.21605	0.43211	0.67298	TRUE
eyfpwt_homoharringtonine_bc1_total_vs_eyfpwt_untreated_bc1_total	GIGYF2_3_4	GIGYF2	378.38	433.85	378.38	433.85	0.1969	1538.9	4994.4	0.78501	0.78378	0.21622	0.43245	0.67324	TRUE
eyfpwt_homoharringtonine_bc1_total_vs_eyfpwt_untreated_bc1_total	LCMT2_4_1	LCMT2	344.59	397.53	344.59	397.53	0.2056	1401	4548.5	0.78488	0.78374	0.21626	0.43253	0.67324	TRUE
eyfpwt_homoharringtonine_bc1_total_vs_eyfpwt_untreated_bc1_total	HRH2_2_3	HRH2	337.84	285.43	337.84	285.43	-0.2424	1373.2	4459.3	0.78478	0.21629	0.78371	0.43258	0.67324	FALSE
eyfpwt_homoharringtonine_bc1_total_vs_eyfpwt_untreated_bc1_total	SRPK1_4_1	SRPK1	116.79	86.148	116.79	86.148	-0.43473	469.61	1541.6	0.78445	0.21639	0.78361	0.43278	0.67342	FALSE
eyfpwt_homoharringtonine_bc1_total_vs_eyfpwt_untreated_bc1_total	RPGR_4_1	RPGR	5417	5207.3	5417	5207.3	-0.05694	21981	71502	0.78412	0.21648	0.78352	0.43297	0.67351	FALSE
eyfpwt_homoharringtonine_bc1_total_vs_eyfpwt_untreated_bc1_total	IPO11_2_3	IPO11	633.2	561.52	633.2	561.52	-0.17304	2569.2	8358	0.78408	0.2165	0.7835	0.43299	0.67351	FALSE
eyfpwt_homoharringtonine_bc1_total_vs_eyfpwt_untreated_bc1_total	SLC4A1AP_4_1	SLC4A1AP	1723.9	1605.7	1723.9	1605.7	-0.10246	6992	22755	0.78393	0.21654	0.78346	0.43308	0.67353	FALSE
eyfpwt_homoharringtonine_bc1_total_vs_eyfpwt_untreated_bc1_total	RPL10A_2_3	RPL10A	1299.2	1196.7	1299.2	1196.7	-0.11845	5252	17149	0.78263	0.21692	0.78308	0.43384	0.67458	FALSE
eyfpwt_homoharringtonine_bc1_total_vs_eyfpwt_untreated_bc1_total	IMP3_1_2	IMP3	1688.2	1571.4	1688.2	1571.4	-0.10336	6820.1	22284	0.78238	0.217	0.783	0.43399	0.67458	FALSE
eyfpwt_homoharringtonine_bc1_total_vs_eyfpwt_untreated_bc1_total	HELZ_2_3	HELZ	1612.9	1498.8	1612.9	1498.8	-0.10583	6515.9	21290	0.78238	0.217	0.783	0.43399	0.67458	FALSE
eyfpwt_homoharringtonine_bc1_total_vs_eyfpwt_untreated_bc1_total	C9ORF156_2_3	C9ORF156	2399.6	2538.8	2399.6	2538.8	0.081304	9684.5	31674	0.78199	0.78289	0.21711	0.43422	0.67481	TRUE
eyfpwt_homoharringtonine_bc1_total_vs_eyfpwt_untreated_bc1_total	EIF2A_3_4	EIF2A	416.02	358.09	416.02	358.09	-0.21579	1678.3	5491.3	0.78182	0.21716	0.78284	0.43432	0.67484	FALSE
eyfpwt_homoharringtonine_bc1_total_vs_eyfpwt_untreated_bc1_total	TRUB1_4_1	TRUB1	853.28	936.21	853.28	936.21	0.13367	3439.1	11263	0.78146	0.78274	0.21726	0.43453	0.67505	TRUE
eyfpwt_homoharringtonine_bc1_total_vs_eyfpwt_untreated_bc1_total	NXF2_1_2	NXF2	1447.9	1555.9	1447.9	1555.9	0.10371	5830.5	19111	0.78113	0.78264	0.21736	0.43473	0.67523	TRUE
eyfpwt_homoharringtonine_bc1_total_vs_eyfpwt_untreated_bc1_total	TRIM56_4_1	TRIM56	2429.5	2289.7	2429.5	2289.7	-0.085497	9779.5	32069	0.78097	0.21741	0.78259	0.43482	0.67526	FALSE
eyfpwt_homoharringtonine_bc1_total_vs_eyfpwt_untreated_bc1_total	GPATCH1_2_3	GPATCH1	1930.5	2055.1	1930.5	2055.1	0.090194	7763.5	25482	0.7806	0.78248	0.21752	0.43504	0.67544	TRUE
eyfpwt_homoharringtonine_bc1_total_vs_eyfpwt_untreated_bc1_total	GLRX3_2_3	GLRX3	3635.1	3806.1	3635.1	3806.1	0.066288	14615	47982	0.78051	0.78245	0.21755	0.43509	0.67544	TRUE
eyfpwt_homoharringtonine_bc1_total_vs_eyfpwt_untreated_bc1_total	ARHGEF2_3_4	ARHGEF2	789.57	709.94	789.57	709.94	-0.15316	3170.3	10422	0.77999	0.2177	0.7823	0.4354	0.67578	FALSE
eyfpwt_homoharringtonine_bc1_total_vs_eyfpwt_untreated_bc1_total	DBT_2_3	DBT	1266.4	1165.6	1266.4	1165.6	-0.11957	5081.2	16716	0.77971	0.21778	0.78222	0.43556	0.67592	FALSE
eyfpwt_homoharringtonine_bc1_total_vs_eyfpwt_untreated_bc1_total	AFF4_2_3	AFF4	843.63	925.83	843.63	925.83	0.134	3379	11135	0.77903	0.78202	0.21798	0.43596	0.67642	TRUE
eyfpwt_homoharringtonine_bc1_total_vs_eyfpwt_untreated_bc1_total	KYAT3_2_3	KYAT3	1617.8	1504	1617.8	1504	-0.10516	6474.5	21354	0.77872	0.21807000000000001	0.78193	0.43614000000000003	0.67652	FALSE
eyfpwt_homoharringtonine_bc1_total_vs_eyfpwt_untreated_bc1_total	ALKBH1_1_2	ALKBH1	880.31	964.24	880.31	964.24	0.13124	3522.3	11620	0.77863	0.7819	0.2181	0.4362	0.67652	TRUE
eyfpwt_homoharringtonine_bc1_total_vs_eyfpwt_untreated_bc1_total	PPIB_2_3	PPIB	865.83	782.6	865.83	782.6	-0.14563	3463.4	11429	0.77852	0.21813	0.78187	0.43626	0.67652	FALSE
eyfpwt_homoharringtonine_bc1_total_vs_eyfpwt_untreated_bc1_total	C7ORF50_2_3	C7ORF50	4133.2	3951.4	4133.2	3951.4	-0.064875	16524	54556	0.7783	0.2182	0.7818	0.43639	0.6766	FALSE
eyfpwt_homoharringtonine_bc1_total_vs_eyfpwt_untreated_bc1_total	IDH2_2_3	IDH2	3699.8	3527.9	3699.8	3527.9	-0.068606	14769	48836	0.77773	0.21837	0.78163	0.43673	0.6769	FALSE
eyfpwt_homoharringtonine_bc1_total_vs_eyfpwt_untreated_bc1_total	RBM6_2_3	RBM6	3113.9	3271.6	3113.9	3271.6	0.071238	12430	41102	0.7777	0.78163	0.21837	0.43675	0.6769	TRUE
eyfpwt_homoharringtonine_bc1_total_vs_eyfpwt_untreated_bc1_total	NXF3_2_3	NXF3	1516.4	1406.4	1516.4	1406.4	-0.10858	6050.9	20016	0.77757	0.21841	0.78159	0.43682	0.6769	FALSE
eyfpwt_homoharringtonine_bc1_total_vs_eyfpwt_untreated_bc1_total	LARP1_4_1	LARP1	3091.7	3248.7	3091.7	3248.7	0.071455	12330	40809	0.77735	0.78152	0.21848	0.43695	0.6769	TRUE
eyfpwt_homoharringtonine_bc1_total_vs_eyfpwt_untreated_bc1_total	GPATCH4_2_3	GPATCH4	2148.6	2017.7	2148.6	2017.7	-0.090643	8568	28361	0.77731	0.21849	0.78151	0.43698	0.6769	FALSE
eyfpwt_homoharringtonine_bc1_total_vs_eyfpwt_untreated_bc1_total	RNASE11_4_1	RNASE11	945.94	1032.7	945.94	1032.7	0.12653	3767	12486	0.77678	0.78136	0.21864	0.43729	0.67718	TRUE
eyfpwt_homoharringtonine_bc1_total_vs_eyfpwt_untreated_bc1_total	MRPL47_4_1	MRPL47	2317.6	2181.7	2317.6	2181.7	-0.087095	9224.8	30591	0.7766	0.2187	0.7813	0.43739	0.67718	FALSE
eyfpwt_homoharringtonine_bc1_total_vs_eyfpwt_untreated_bc1_total	BST2_2_3	BST2	750.96	828.27	750.96	828.27	0.14118	2988.1	9912.4	0.77647	0.78126	0.21874	0.43747	0.67718	TRUE
eyfpwt_homoharringtonine_bc1_total_vs_eyfpwt_untreated_bc1_total	MRPL42_4_1	MRPL42	404.44	347.71	404.44	347.71	-0.21747	1609.3	5338.4	0.77647	0.21874	0.78126	0.43747	0.67718	FALSE
eyfpwt_homoharringtonine_bc1_total_vs_eyfpwt_untreated_bc1_total	PPP1R8_4_1	PPP1R8	1270.3	1169.7	1270.3	1169.7	-0.11884	5051.9	16767	0.77628	0.21879	0.78121	0.43758	0.67723	FALSE
eyfpwt_homoharringtonine_bc1_total_vs_eyfpwt_untreated_bc1_total	CSTF2T_3_4	CSTF2T	536.68	602	536.68	602	0.16542	2133.5	7083.9	0.77611	0.78116	0.21884	0.43768	0.67726	TRUE
eyfpwt_homoharringtonine_bc1_total_vs_eyfpwt_untreated_bc1_total	MKI67_1_2	MKI67	4244.2	4427.8	4244.2	4427.8	0.061089	16858	56021	0.77578	0.78106	0.21894	0.43788	0.67745	TRUE
eyfpwt_homoharringtonine_bc1_total_vs_eyfpwt_untreated_bc1_total	FASTK_4_1	FASTK	62.741	41.517	62.741	41.517	-0.58418	225.23	828.15	0.77562	0.21899	0.78101	0.43797	0.67745	FALSE
eyfpwt_homoharringtonine_bc1_total_vs_eyfpwt_untreated_bc1_total	YARS1_1_2	YARS1	701.73	776.37	701.73	776.37	0.14562	2785.3	9262.6	0.77551	0.78098	0.21902	0.43804	0.67745	TRUE
eyfpwt_homoharringtonine_bc1_total_vs_eyfpwt_untreated_bc1_total	MTHFD1_3_4	MTHFD1	1226.8	1128.2	1226.8	1128.2	-0.12077	4860.9	16194	0.77482	0.21922	0.78078	0.43845	0.67795	FALSE
eyfpwt_homoharringtonine_bc1_total_vs_eyfpwt_untreated_bc1_total	MDC1_4_1	MDC1	278.96	325.91	278.96	325.91	0.22369	1102.3	3682.1	0.77379	0.78047	0.21953	0.43906	0.67878	TRUE
eyfpwt_homoharringtonine_bc1_total_vs_eyfpwt_untreated_bc1_total	COPB1_1_2	COPB1	423.74	481.6	423.74	481.6	0.18423	1673.7	5593.2	0.7736	0.78042	0.21958	0.43917	0.67883	TRUE
eyfpwt_homoharringtonine_bc1_total_vs_eyfpwt_untreated_bc1_total	MRPL13_2_3	MRPL13	1738.4	1621.2	1738.4	1621.2	-0.1006	6863.6	22946	0.77346	0.21963	0.78037	0.43925	0.67884	FALSE
eyfpwt_homoharringtonine_bc1_total_vs_eyfpwt_untreated_bc1_total	DNMT3B_2_3	DNMT3B	641.89	713.06	641.89	713.06	0.15147	2532.5	8472.7	0.77318	0.78029	0.21971	0.43942	0.67897	TRUE
eyfpwt_homoharringtonine_bc1_total_vs_eyfpwt_untreated_bc1_total	DDX20_3_4	DDX20	2797.3	2648.8	2797.3	2648.8	-0.078661	11024	36923	0.77276	0.21983	0.78017	0.43966	0.67916	FALSE
eyfpwt_homoharringtonine_bc1_total_vs_eyfpwt_untreated_bc1_total	SAP18_2_3	SAP18	2414.1	2276.2	2414.1	2276.2	-0.084824	9508.6	31865	0.77253	0.2199	0.7801	0.4398	0.67916	FALSE
eyfpwt_homoharringtonine_bc1_total_vs_eyfpwt_untreated_bc1_total	SYNE1_3_4	SYNE1	4441.1	4628.1	4441.1	4628.1	0.059498	17490	58621	0.77247	0.78008	0.21992	0.43984	0.67916	TRUE
eyfpwt_homoharringtonine_bc1_total_vs_eyfpwt_untreated_bc1_total	CWF19L2_4_1	CWF19L2	2903.5	3054.6	2903.5	3054.6	0.073197	11425	38324	0.77217	0.77999	0.22001	0.44001	0.67929	TRUE
eyfpwt_homoharringtonine_bc1_total_vs_eyfpwt_untreated_bc1_total	LUC7L3_2_3	LUC7L3	2030.9	1904.6	2030.9	1904.6	-0.092569	7973.1	26807	0.77127	0.22027	0.77973	0.44055	0.67998	FALSE
eyfpwt_homoharringtonine_bc1_total_vs_eyfpwt_untreated_bc1_total	WDR5_2_3	WDR5	1027	937.25	1027	937.25	-0.13183	4029.5	13556	0.77103	0.22034	0.77966	0.44069	0.67998	FALSE
eyfpwt_homoharringtonine_bc1_total_vs_eyfpwt_untreated_bc1_total	SF3B5_2_3	SF3B5	150.58	116.25	150.58	116.25	-0.3705	589.29	1987.6	0.77101	0.22035	0.77965	0.4407	0.67998	FALSE
eyfpwt_homoharringtonine_bc1_total_vs_eyfpwt_untreated_bc1_total	PPIB_1_2	PPIB	1905.4	1783.2	1905.4	1783.2	-0.095601	7470.6	25150	0.77076	0.22042	0.77958	0.44085	0.68009	FALSE
eyfpwt_homoharringtonine_bc1_total_vs_eyfpwt_untreated_bc1_total	RPS11_4_1	RPS11	698.84	624.83	698.84	624.83	-0.16124	2738.4	9224.4	0.77054	0.22049	0.77951	0.44098	0.68014	FALSE
eyfpwt_homoharringtonine_bc1_total_vs_eyfpwt_untreated_bc1_total	POLR2B_3_4	POLR2B	175.67	212.78	175.67	212.78	0.275	688.23	2318.8	0.77045	0.77946	0.22054	0.44109	0.68014	TRUE
eyfpwt_homoharringtonine_bc1_total_vs_eyfpwt_untreated_bc1_total	MRPL51_1_2	MRPL51	1593.6	1705.3	1593.6	1705.3	0.097672	6238	21035	0.77013	0.77939	0.22061	0.44122	0.68014	TRUE
eyfpwt_homoharringtonine_bc1_total_vs_eyfpwt_untreated_bc1_total	SPAG9_1_2	SPAG9	4099.4	3920.3	4099.4	3920.3	-0.064448	16046	54110	0.77012	0.22061	0.77939	0.44123	0.68014	FALSE
eyfpwt_homoharringtonine_bc1_total_vs_eyfpwt_untreated_bc1_total	PRKAR2A_3_4	PRKAR2A	351.35	298.92	351.35	298.92	-0.23241	1374.2	4637.7	0.76984	0.2207	0.7793	0.4414	0.68014	FALSE
eyfpwt_homoharringtonine_bc1_total_vs_eyfpwt_untreated_bc1_total	PSMC1_1_2	PSMC1	466.21	405.83	466.21	405.83	-0.19966	1823.1	6153.8	0.76975	0.22073	0.77927	0.44145	0.68014	FALSE
eyfpwt_homoharringtonine_bc1_total_vs_eyfpwt_untreated_bc1_total	PHGDH_2_3	PHGDH	1535.7	1426.1	1535.7	1426.1	-0.10674	6005.2	20271	0.76974	0.22073	0.77927	0.44145	0.68014	FALSE
eyfpwt_homoharringtonine_bc1_total_vs_eyfpwt_untreated_bc1_total	CNN3_3_4	CNN3	496.14	433.85	496.14	433.85	-0.19311	1939.5	6548.8	0.76963	0.22076	0.77924	0.44152	0.68014	FALSE
eyfpwt_homoharringtonine_bc1_total_vs_eyfpwt_untreated_bc1_total	ALG13_4_1	ALG13	4856.2	4661.3	4856.2	4661.3	-0.059057	18976	64099	0.76948	0.22081	0.77919	0.44161	0.68017	FALSE
eyfpwt_homoharringtonine_bc1_total_vs_eyfpwt_untreated_bc1_total	POLR2I_1_2	POLR2I	297.3	249.1	297.3	249.1	-0.25422	1161.3	3924.2	0.76933	0.22085	0.77915	0.4417	0.68018	FALSE
eyfpwt_homoharringtonine_bc1_total_vs_eyfpwt_untreated_bc1_total	LAGE3_2_3	LAGE3	5448.8	5242.6	5448.8	5242.6	-0.055655	21267	71922	0.76901	0.22094	0.77906	0.44189	0.68035	FALSE
eyfpwt_homoharringtonine_bc1_total_vs_eyfpwt_untreated_bc1_total	HRH1_1_2	HRH1	2655.4	2799.3	2655.4	2799.3	0.07611	10354	35050	0.76864	0.77895	0.22105	0.44211	0.68056	TRUE
eyfpwt_homoharringtonine_bc1_total_vs_eyfpwt_untreated_bc1_total	USO1_1_2	USO1	4150.6	4330.2	4150.6	4330.2	0.061127	16143	54786	0.76766	0.77866	0.22134	0.44269	0.68119	TRUE
eyfpwt_homoharringtonine_bc1_total_vs_eyfpwt_untreated_bc1_total	BRF1_1_2	BRF1	2114.9	1986.6	2114.9	1986.6	-0.090216	8225.1	27915	0.76765	0.22135	0.77865	0.44269	0.68119	FALSE
eyfpwt_homoharringtonine_bc1_total_vs_eyfpwt_untreated_bc1_total	ZFC3H1_2_3	ZFC3H1	5357.1	5561.2	5357.1	5561.2	0.053936	20830	70712	0.76756	0.77863	0.22137	0.44275	0.68119	TRUE
eyfpwt_homoharringtonine_bc1_total_vs_eyfpwt_untreated_bc1_total	EDC3_3_4	EDC3	4398.6	4583.5	4398.6	4583.5	0.059381	17088	58060	0.76722	0.77853000000000006	0.22147	0.44295	0.68137	TRUE
eyfpwt_homoharringtonine_bc1_total_vs_eyfpwt_untreated_bc1_total	EIF2AK3_1_2	EIF2AK3	1167.9	1263.2	1167.9	1263.2	0.11297	4532.6	15416	0.76683	0.77841	0.22159	0.44318	0.68148	TRUE
eyfpwt_homoharringtonine_bc1_total_vs_eyfpwt_untreated_bc1_total	EEF1G_3_4	EEF1G	4492.3	4679	4492.3	4679	0.058742	17434	59296	0.76683	0.77841	0.22159	0.44318	0.68148	TRUE
eyfpwt_homoharringtonine_bc1_total_vs_eyfpwt_untreated_bc1_total	DIDO1_4_1	DIDO1	1831.1	1950.3	1831.1	1950.3	0.090936	7103.9	24169	0.76671	0.77837	0.22163	0.44325	0.68148	TRUE
eyfpwt_homoharringtonine_bc1_total_vs_eyfpwt_untreated_bc1_total	FUBP1_3_4	FUBP1	2454.6	2316.7	2454.6	2316.7	-0.083421	9517	32400	0.76647	0.2217	0.7783	0.4434	0.68158	FALSE
eyfpwt_homoharringtonine_bc1_total_vs_eyfpwt_untreated_bc1_total	CPEB3_3_4	CPEB3	1111	1018.2	1111	1018.2	-0.12571	4305	14665	0.76624	0.22177	0.77823	0.44353	0.68167	FALSE
eyfpwt_homoharringtonine_bc1_total_vs_eyfpwt_untreated_bc1_total	PPIH_2_3	PPIH	2269.3	2401.8	2269.3	2401.8	0.081818	8774.7	29954	0.76543	0.77799	0.22201	0.44402	0.68229	TRUE
eyfpwt_homoharringtonine_bc1_total_vs_eyfpwt_untreated_bc1_total	STN1_1_2	STN1	1003.9	1091.9	1003.9	1091.9	0.12117	3876	13250	0.76488	0.77783	0.22217	0.44435	0.68265	TRUE
eyfpwt_homoharringtonine_bc1_total_vs_eyfpwt_untreated_bc1_total	GOLGB1_1_2	GOLGB1	1099.4	1191.5	1099.4	1191.5	0.11599	4243.7	14512	0.76476	0.77779	0.22221	0.44441	0.68265	TRUE
eyfpwt_homoharringtonine_bc1_total_vs_eyfpwt_untreated_bc1_total	ISG20L2_3_4	ISG20L2	1042.5	952.82	1042.5	952.82	-0.1296	4018.3	13760	0.76423	0.22236	0.77764	0.44473	0.68301	FALSE
eyfpwt_homoharringtonine_bc1_total_vs_eyfpwt_untreated_bc1_total	C2ORF15_4_1	C2ORF15	1599.4	1488.4	1599.4	1488.4	-0.10372	6163	21112	0.7641	0.2224	0.7776	0.44481	0.68301	FALSE
eyfpwt_homoharringtonine_bc1_total_vs_eyfpwt_untreated_bc1_total	BCDIN3D_4_1	BCDIN3D	531.85	595.77	531.85	595.77	0.16345	2042.9	7020.2	0.7629	0.77724	0.22276	0.44552	0.68399	TRUE
eyfpwt_homoharringtonine_bc1_total_vs_eyfpwt_untreated_bc1_total	ADAD1_2_3	ADAD1	3176.6	3332.8	3176.6	3332.8	0.069214	12194	41930	0.76264	0.77716	0.22284	0.44568	0.68408	TRUE
eyfpwt_homoharringtonine_bc1_total_vs_eyfpwt_untreated_bc1_total	RPS3_3_4	RPS3	905.4	822.04	905.4	822.04	-0.13919	3474.5	11951	0.76254	0.22287	0.77713	0.44574	0.68408	FALSE
eyfpwt_homoharringtonine_bc1_total_vs_eyfpwt_untreated_bc1_total	UBC_4_1	UBC	404.44	348.74	404.44	348.74	-0.21318	1550.9	5338.4	0.76226	0.22295	0.77705	0.44591	0.68421	FALSE
eyfpwt_homoharringtonine_bc1_total_vs_eyfpwt_untreated_bc1_total	IARS1_2_3	IARS1	992.27	1079.4	992.27	1079.4	0.12136	3799.6	13098	0.76171	0.77688	0.22312	0.44624	0.68449	TRUE
eyfpwt_homoharringtonine_bc1_total_vs_eyfpwt_untreated_bc1_total	BASP1_1_2	BASP1	6820.4	6591.9	6820.4	6591.9	-0.049164	26116	90027	0.7617	0.22312	0.77688	0.44624	0.68449	FALSE
eyfpwt_homoharringtonine_bc1_total_vs_eyfpwt_untreated_bc1_total	FASTKD5_2_3	FASTKD5	3065.6	3218.6	3065.6	3218.6	0.070239	11704	40465	0.76057	0.77654	0.22346	0.44691	0.68539	TRUE
eyfpwt_homoharringtonine_bc1_total_vs_eyfpwt_untreated_bc1_total	CDK5RAP1_4_1	CDK5RAP1	1398.6	1295.3	1398.6	1295.3	-0.11062	5336.1	18461	0.76032	0.22353	0.77647	0.44707	0.68543	FALSE
eyfpwt_homoharringtonine_bc1_total_vs_eyfpwt_untreated_bc1_total	PARS2_3_4	PARS2	334.94	284.39	334.94	284.39	-0.23526	1277.5	4421.1	0.76022	0.22356	0.77644	0.44712	0.68543	FALSE
eyfpwt_homoharringtonine_bc1_total_vs_eyfpwt_untreated_bc1_total	TCOF1_1_2	TCOF1	2361	2495.2	2361	2495.2	0.079719	9003.4	31164	0.76013	0.77641	0.22359	0.44717	0.68543	TRUE
eyfpwt_homoharringtonine_bc1_total_vs_eyfpwt_untreated_bc1_total	SYF2_1_2	SYF2	2108.1	2234.7	2108.1	2234.7	0.084076	8009.2	27826	0.75872	0.77599	0.22401	0.44802	0.6866	TRUE
eyfpwt_homoharringtonine_bc1_total_vs_eyfpwt_untreated_bc1_total	FARSB_3_4	FARSB	1494.2	1387.7	1494.2	1387.7	-0.10659	5670.1	19723	0.75827	0.22414	0.77586	0.44829	0.68689	FALSE
eyfpwt_homoharringtonine_bc1_total_vs_eyfpwt_untreated_bc1_total	NXF1_4_1	NXF1	4162.1	4339.6	4162.1	4339.6	0.060216	15742	54939	0.75703	0.77548	0.22452	0.44903	0.68791	TRUE
eyfpwt_homoharringtonine_bc1_total_vs_eyfpwt_untreated_bc1_total	THOC3_2_3	THOC3	1387.1	1489.4	1387.1	1489.4	0.10266	5239.7	18309	0.75656	0.77534	0.22466	0.44931	0.68822	TRUE
eyfpwt_homoharringtonine_bc1_total_vs_eyfpwt_untreated_bc1_total	DUS3L_1_2	DUS3L	1956.6	1835.1	1956.6	1835.1	-0.09244	7380.6	25826	0.75602	0.22482	0.77518	0.44964	0.68854	FALSE
eyfpwt_homoharringtonine_bc1_total_vs_eyfpwt_untreated_bc1_total	ACIN1_4_1	ACIN1	1293.4	1194.7	1293.4	1194.7	-0.11451	4878.1	17073	0.75594	0.22484	0.77516	0.44968	0.68854	FALSE
eyfpwt_homoharringtonine_bc1_total_vs_eyfpwt_untreated_bc1_total	NAP1L1_2_3	NAP1L1	555.98	620.68	555.98	620.68	0.15855	2093	7338.7	0.75525	0.77495	0.22505	0.4501	0.68905	TRUE
eyfpwt_homoharringtonine_bc1_total_vs_eyfpwt_untreated_bc1_total	FN1_4_1	FN1	1451.7	1347.2	1451.7	1347.2	-0.1077	5460	19162	0.7549	0.22516	0.77484	0.45031	0.68926	FALSE
eyfpwt_homoharringtonine_bc1_total_vs_eyfpwt_untreated_bc1_total	INTS9_2_3	INTS9	1614.9	1725	1614.9	1725	0.095165	6069.9	21315	0.75468	0.77478	0.22522	0.45044	0.68934	TRUE
eyfpwt_homoharringtonine_bc1_total_vs_eyfpwt_untreated_bc1_total	METTL4_1_2	METTL4	1090.7	1181.2	1090.7	1181.2	0.11482	4089.2	14397	0.7537	0.77449	0.22551	0.45103	0.69011	TRUE
eyfpwt_homoharringtonine_bc1_total_vs_eyfpwt_untreated_bc1_total	SPATS2_3_4	SPATS2	1237.4	1333.7	1237.4	1333.7	0.10803	4636.2	16334	0.75345	0.77441	0.22559	0.45118	0.69022	TRUE
eyfpwt_homoharringtonine_bc1_total_vs_eyfpwt_untreated_bc1_total	CLTC_2_3	CLTC	1223.9	1128.2	1223.9	1128.2	-0.11736	4579.6	16155	0.75295	0.22574	0.77426	0.45148	0.69045	FALSE
eyfpwt_homoharringtonine_bc1_total_vs_eyfpwt_untreated_bc1_total	IPO7_2_3	IPO7	6973.9	6745.5	6973.9	6745.5	-0.048034	26084	92053	0.75281	0.22578	0.77422	0.45156	0.69045	FALSE
eyfpwt_homoharringtonine_bc1_total_vs_eyfpwt_untreated_bc1_total	MAP2_1_2	MAP2	1263.5	1360.7	1263.5	1360.7	0.10686	4725.6	16678	0.75279	0.77421	0.22579	0.45157	0.69045	TRUE
eyfpwt_homoharringtonine_bc1_total_vs_eyfpwt_untreated_bc1_total	HEXIM1_4_1	HEXIM1	3208.5	3053.6	3208.5	3053.6	-0.071361	11996	42351	0.75266	0.22583	0.77417	0.45166	0.69046	FALSE
eyfpwt_homoharringtonine_bc1_total_vs_eyfpwt_untreated_bc1_total	CNOT10_3_4	CNOT10	737.45	663.24	737.45	663.24	-0.1528	2753.7	9734	0.75219	0.22597	0.77403	0.45194	0.69075	FALSE
eyfpwt_homoharringtonine_bc1_total_vs_eyfpwt_untreated_bc1_total	CLTC_1_2	CLTC	2548.3	2686.2	2548.3	2686.2	0.07601	9509.6	33636	0.75196	0.77396	0.22604	0.45207	0.69075	TRUE
eyfpwt_homoharringtonine_bc1_total_vs_eyfpwt_untreated_bc1_total	WDR33_3_4	WDR33	461.39	402.72	461.39	402.72	-0.19576	1721.2	6090.1	0.75182	0.22608	0.77392	0.45216	0.69075	FALSE
eyfpwt_homoharringtonine_bc1_total_vs_eyfpwt_untreated_bc1_total	SART1_1_2	SART1	608.11	540.76	608.11	540.76	-0.16903	2267.6	8026.7	0.75168	0.22612	0.77388	0.45225	0.69075	FALSE
eyfpwt_homoharringtonine_bc1_total_vs_eyfpwt_untreated_bc1_total	CASC3_4_1	CASC3	1604.2	1713.6	1604.2	1713.6	0.095101	5982.2	21175	0.75167	0.77388	0.22612	0.45225	0.69075	TRUE
eyfpwt_homoharringtonine_bc1_total_vs_eyfpwt_untreated_bc1_total	NUDT3_2_3	NUDT3	1965.2	2086.2	1965.2	2086.2	0.086154	7320	25940	0.75125	0.77375	0.22625	0.4525	0.69082	TRUE
eyfpwt_homoharringtonine_bc1_total_vs_eyfpwt_untreated_bc1_total	SRSF12_2_3	SRSF12	33.784	20.759	33.784	20.759	-0.67682	84.826	445.93	0.75119	0.22627	0.77373	0.45254	0.69082	FALSE
eyfpwt_homoharringtonine_bc1_total_vs_eyfpwt_untreated_bc1_total	BOLL_1_2	BOLL	33.784	20.759	33.784	20.759	-0.67682	84.826	445.93	0.75119	0.22627	0.77373	0.45254	0.69082	FALSE
eyfpwt_homoharringtonine_bc1_total_vs_eyfpwt_untreated_bc1_total	RNASE2_3_4	RNASE2	1393.8	1495.7	1393.8	1495.7	0.10167	5185.7	18398	0.75082	0.77362	0.22638	0.45276	0.69104	TRUE
eyfpwt_homoharringtonine_bc1_total_vs_eyfpwt_untreated_bc1_total	SRSF7_4_1	SRSF7	2053.1	1929.5	2053.1	1929.5	-0.089509	7634.6	27100	0.75063	0.22644	0.77356	0.45288	0.6911	FALSE
eyfpwt_homoharringtonine_bc1_total_vs_eyfpwt_untreated_bc1_total	HNRNPC_3_4	HNRNPC	950.77	1034.8	950.77	1034.8	0.12209	3532	12550	0.75026	0.77345	0.22655	0.4531	0.69132	TRUE
eyfpwt_homoharringtonine_bc1_total_vs_eyfpwt_untreated_bc1_total	MET_3_4	MET	11401	11692	11401	11692	0.03633	42277	150490	0.74956	0.77324	0.22676	0.45352	0.69168	TRUE
eyfpwt_homoharringtonine_bc1_total_vs_eyfpwt_untreated_bc1_total	PIM1_4_1	PIM1	1520.3	1626.4	1520.3	1626.4	0.09733	5636.2	20067	0.7495	0.77322	0.22678	0.45356	0.69168	TRUE
eyfpwt_homoharringtonine_bc1_total_vs_eyfpwt_untreated_bc1_total	RPA2_4_1	RPA2	2253.9	2124.6	2253.9	2124.6	-0.085134	8347.5	29750	0.74912	0.22689	0.77311	0.45378	0.69187	FALSE
eyfpwt_homoharringtonine_bc1_total_vs_eyfpwt_untreated_bc1_total	ANXA2_3_4	ANXA2	225.87	266.75	225.87	266.75	0.23902	835.59	2981.4	0.7487	0.77298	0.22702	0.45405	0.69215	TRUE
eyfpwt_homoharringtonine_bc1_total_vs_eyfpwt_untreated_bc1_total	TENT2_1_2	TENT2	4065.6	3892.2	4065.6	3892.2	-0.06286	15031	53664	0.74845	0.22709	0.77291	0.45419	0.69224	FALSE
eyfpwt_homoharringtonine_bc1_total_vs_eyfpwt_untreated_bc1_total	STXBP1_2_3	STXBP1	176.64	212.78	176.64	212.78	0.26714	652.88	2331.6	0.74836	0.77285	0.22715	0.4543	0.69226	TRUE
eyfpwt_homoharringtonine_bc1_total_vs_eyfpwt_untreated_bc1_total	MRPL12_2_3	MRPL12	2126.4	2001.1	2126.4	2001.1	-0.087583	7851.3	28068	0.74796	0.22724	0.77276	0.45448	0.69226	FALSE
eyfpwt_homoharringtonine_bc1_total_vs_eyfpwt_untreated_bc1_total	NXT2_3_4	NXT2	3135.1	2983	3135.1	2983	-0.071729	11569	41382	0.74775	0.22731	0.77269	0.45461	0.69226	FALSE
eyfpwt_homoharringtonine_bc1_total_vs_eyfpwt_untreated_bc1_total	EIF4G1_1_2	EIF4G1	3218.1	3372.2	3218.1	3372.2	0.06746	11873	42478	0.74769	0.77268	0.22732	0.45465	0.69226	TRUE
eyfpwt_homoharringtonine_bc1_total_vs_eyfpwt_untreated_bc1_total	GUF1_4_1	GUF1	4728.7	4542	4728.7	4542	-0.058123	17440	62417	0.74755	0.22737	0.77263	0.45473	0.69226	FALSE
eyfpwt_homoharringtonine_bc1_total_vs_eyfpwt_untreated_bc1_total	EZH1_4_1	EZH1	5699.8	5494.8	5699.8	5494.8	-0.052831	21009	75235	0.74732	0.22743	0.77257	0.45487	0.69226	FALSE
eyfpwt_homoharringtonine_bc1_total_vs_eyfpwt_untreated_bc1_total	RPL12_1_2	RPL12	412.16	357.05	412.16	357.05	-0.20655	1518.7	5440.3	0.7472	0.22747	0.77253	0.45494	0.69226	FALSE
eyfpwt_homoharringtonine_bc1_total_vs_eyfpwt_untreated_bc1_total	DIDO1_2_3	DIDO1	3737.4	3571.5	3737.4	3571.5	-0.065494	13765	49333	0.74702	0.22753	0.77247	0.45505	0.69226	FALSE
eyfpwt_homoharringtonine_bc1_total_vs_eyfpwt_untreated_bc1_total	POLR2F_1_2	POLR2F	540.54	477.45	540.54	477.45	-0.1787	1990.2	7134.9	0.74692	0.22756	0.77244	0.45511	0.69226	FALSE
eyfpwt_homoharringtonine_bc1_total_vs_eyfpwt_untreated_bc1_total	CXORF23_3_4	CXORF23	6462.3	6244.2	6462.3	6244.2	-0.049533	23793	85300	0.74691	0.22756	0.77244	0.45512	0.69226	FALSE
eyfpwt_homoharringtonine_bc1_total_vs_eyfpwt_untreated_bc1_total	URM1_1_2	URM1	434.36	377.81	434.36	377.81	-0.20075	1599.2	5733.4	0.7469	0.22756	0.77244	0.45512	0.69226	FALSE
eyfpwt_homoharringtonine_bc1_total_vs_eyfpwt_untreated_bc1_total	GTPBP3_1_2	GTPBP3	1941.1	1821.6	1941.1	1821.6	-0.091654	7145.5	25622	0.74684	0.22758	0.77242	0.45516	0.69226	FALSE
eyfpwt_homoharringtonine_bc1_total_vs_eyfpwt_untreated_bc1_total	VIL1_1_2	VIL1	4285.7	4108.1	4285.7	4108.1	-0.061035	15766	56569	0.74659	0.22766	0.77234	0.45531	0.69237	FALSE
eyfpwt_homoharringtonine_bc1_total_vs_eyfpwt_untreated_bc1_total	METTL4_4_1	METTL4	1152.5	1244.5	1152.5	1244.5	0.11068	4229.5	15213	0.74569	0.77207	0.22793	0.45585	0.69307	TRUE
eyfpwt_homoharringtonine_bc1_total_vs_eyfpwt_untreated_bc1_total	PRPF40B_4_1	PRPF40B	1754.8	1868.3	1754.8	1868.3	0.090334	6436	23163	0.74546	0.772	0.228	0.45599	0.69315	TRUE
eyfpwt_homoharringtonine_bc1_total_vs_eyfpwt_untreated_bc1_total	AUH_2_3	AUH	4034.7	4206.7	4034.7	4206.7	0.060211	14792	53257	0.74531	0.77196	0.22804	0.45609	0.69318	TRUE
eyfpwt_homoharringtonine_bc1_total_vs_eyfpwt_untreated_bc1_total	ENSA_2_3	ENSA	1390	1289.1	1390	1289.1	-0.10858	5085	18347	0.74453	0.22828	0.77172	0.45656	0.69377	FALSE
eyfpwt_homoharringtonine_bc1_total_vs_eyfpwt_untreated_bc1_total	ACTN4_2_3	ACTN4	1857.1	1740.6	1857.1	1740.6	-0.093435	6789.3	24513	0.74426	0.22836	0.77164	0.45672	0.69389	FALSE
eyfpwt_homoharringtonine_bc1_total_vs_eyfpwt_untreated_bc1_total	SSU72_2_3	SSU72	1001	915.45	1001	915.45	-0.12869	3655.7	13212	0.7439	0.22847	0.77153	0.45694	0.6941	FALSE
eyfpwt_homoharringtonine_bc1_total_vs_eyfpwt_untreated_bc1_total	LSM6_2_3	LSM6	90.733	65.39	90.733	65.39	-0.46649	321.15	1197.6	0.74343	0.22861	0.77139	0.45722	0.69431	FALSE
eyfpwt_homoharringtonine_bc1_total_vs_eyfpwt_untreated_bc1_total	MPST_4_1	MPST	186.29	223.15	186.29	223.15	0.2592	679.41	2459	0.74337	0.77135	0.22865	0.4573	0.69431	TRUE
eyfpwt_homoharringtonine_bc1_total_vs_eyfpwt_untreated_bc1_total	NELFE_3_4	NELFE	2407.3	2539.8	2407.3	2539.8	0.07726	8776.6	31776	0.74324	0.77133	0.22867	0.45734	0.69431	TRUE
eyfpwt_homoharringtonine_bc1_total_vs_eyfpwt_untreated_bc1_total	NARS1_3_4	NARS1	82.046	58.124	82.046	58.124	-0.49016	286.13	1083	0.74295	0.22875	0.77125	0.45750999999999997	0.69431	FALSE
eyfpwt_homoharringtonine_bc1_total_vs_eyfpwt_untreated_bc1_total	SFSWAP_2_3	SFSWAP	398.65	452.54	398.65	452.54	0.1825	1452.1	5262	0.74291	0.77123	0.22877	0.45754	0.69431	TRUE
