## Supplemental Tables 1-8 in CSV format, zipped together for "Decoding RNA Metabolism by RNA-linked CRISPR Screening in Human Cells": table_s7_mageck_sgrna_summary.csv (part 2 of 3)

comparison	sgrna	gene	control_count	treatment_count	control_mean	treat_mean	lfc	control_var	adj_var	score	p_low	p_high	p_twosided	fdr	high_in_treatment
eyfpwt_homoharringtonine_bc1_total_vs_eyfpwt_untreated_bc1_total	BCLAF1_4_1	BCLAF1	157.34	123.51	157.34	123.51	-0.34668	571.95	2076.8	0.74287	0.22878	0.77122	0.45756	0.69431	FALSE
eyfpwt_homoharringtonine_bc1_total_vs_eyfpwt_untreated_bc1_total	TPR_1_2	TPR	598.45	532.46	598.45	532.46	-0.16827	2177.7	7899.3	0.74253	0.22888	0.77112	0.45776	0.6945	FALSE
eyfpwt_homoharringtonine_bc1_total_vs_eyfpwt_untreated_bc1_total	EXOSC3_4_1	EXOSC3	2596.5	2733.9	2596.5	2733.9	0.07436	9438.4	34273	0.74214	0.771	0.229	0.458	0.69456	TRUE
eyfpwt_homoharringtonine_bc1_total_vs_eyfpwt_untreated_bc1_total	IARS1_1_2	IARS1	189.19	226.27	189.19	226.27	0.25697	687.47	2497.2	0.74202	0.77095	0.22905	0.45811	0.69456	TRUE
eyfpwt_homoharringtonine_bc1_total_vs_eyfpwt_untreated_bc1_total	NOC2L_1_2	NOC2L	4850.4	5038.1	4850.4	5038.1	0.054778	17624	64023	0.742	0.77096	0.22904	0.45809	0.69456	TRUE
eyfpwt_homoharringtonine_bc1_total_vs_eyfpwt_untreated_bc1_total	ARPC1B_1_2	ARPC1B	2249	2376.9	2249	2376.9	0.079722	8170.7	29686	0.74194	0.77094	0.22906	0.45812	0.69456	TRUE
eyfpwt_homoharringtonine_bc1_total_vs_eyfpwt_untreated_bc1_total	PCDH20_3_4	PCDH20	19.305	31.138	19.305	31.138	0.66244	70.009	254.82	0.74127	0.74145	0.25855	0.51709	0.73889	TRUE
eyfpwt_homoharringtonine_bc1_total_vs_eyfpwt_untreated_bc1_total	DCLRE1C_2_3	DCLRE1C	1667	1776.9	1667	1776.9	0.0921	6045	22003	0.74125	0.77073	0.22927	0.45854	0.69506	TRUE
eyfpwt_homoharringtonine_bc1_total_vs_eyfpwt_untreated_bc1_total	S100A9_3_4	S100A9	266.41	310.34	266.41	310.34	0.21945	965.05	3516.5	0.74086	0.77061	0.22939	0.45878	0.69531	TRUE
eyfpwt_homoharringtonine_bc1_total_vs_eyfpwt_untreated_bc1_total	ATP5F1A_1_2	ATP5F1A	375.48	427.63	375.48	427.63	0.18715	1359.6	4956.2	0.74071	0.77056	0.22944	0.45887	0.69532	TRUE
eyfpwt_homoharringtonine_bc1_total_vs_eyfpwt_untreated_bc1_total	HSPA5_2_3	HSPA5	154.44	187.87	154.44	187.87	0.281	558.64	2038.5	0.74033	0.77038	0.22962	0.45925	0.69565	TRUE
eyfpwt_homoharringtonine_bc1_total_vs_eyfpwt_untreated_bc1_total	BUD13_2_3	BUD13	3035.7	2887.5	3035.7	2887.5	-0.072174	10979	40070	0.74026	0.22957	0.77043	0.45914	0.69561	FALSE
eyfpwt_homoharringtonine_bc1_total_vs_eyfpwt_untreated_bc1_total	PPIG_1_2	PPIG	3583	3743.8	3583	3743.8	0.063324	12931	47294	0.73948	0.77019	0.22981	0.45962	0.69608	TRUE
eyfpwt_homoharringtonine_bc1_total_vs_eyfpwt_untreated_bc1_total	ATP5F1C_1_2	ATP5F1C	545.36	482.64	545.36	482.64	-0.17594	1967.3	7198.6	0.73932	0.22986	0.77014	0.45971	0.69611	FALSE
eyfpwt_homoharringtonine_bc1_total_vs_eyfpwt_untreated_bc1_total	SUMO1_3_4	SUMO1	276.06	231.46	276.06	231.46	-0.25323	994.68	3643.9	0.73889	0.22999	0.77001	0.45998	0.69632	FALSE
eyfpwt_homoharringtonine_bc1_total_vs_eyfpwt_untreated_bc1_total	FKBP3_2_3	FKBP3	1041.5	954.9	1041.5	954.9	-0.12512	3750.3	13747	0.73865	0.23006	0.76994	0.46012	0.69632	FALSE
eyfpwt_homoharringtonine_bc1_total_vs_eyfpwt_untreated_bc1_total	PUM2_3_4	PUM2	3258.7	3105.5	3258.7	3105.5	-0.069444	11733	43013	0.73862	0.23007	0.76993	0.46014	0.69632	FALSE
eyfpwt_homoharringtonine_bc1_total_vs_eyfpwt_untreated_bc1_total	CCDC86_1_2	CCDC86	4046.3	3875.6	4046.3	3875.6	-0.062162	14567	53410	0.73856	0.23009	0.76991	0.46017	0.69632	FALSE
eyfpwt_homoharringtonine_bc1_total_vs_eyfpwt_untreated_bc1_total	SMAD1_3_4	SMAD1	1241.3	1335.8	1241.3	1335.8	0.10578	4465.9	16385	0.73833	0.76984	0.23016	0.46032	0.69634	TRUE
eyfpwt_homoharringtonine_bc1_total_vs_eyfpwt_untreated_bc1_total	LARP1B_1_2	LARP1B	936.29	854.22	936.29	854.22	-0.13221	3368	12359	0.73827	0.23017	0.76983	0.46035	0.69634	FALSE
eyfpwt_homoharringtonine_bc1_total_vs_eyfpwt_untreated_bc1_total	PUM3_3_4	PUM3	62.741	42.555	62.741	42.555	-0.54938	203.74	828.15	0.738	0.23026	0.76974	0.46052	0.69647	FALSE
eyfpwt_homoharringtonine_bc1_total_vs_eyfpwt_untreated_bc1_total	MTDH_2_3	MTDH	1426.6	1325.4	1426.6	1325.4	-0.10607	5120.6	18831	0.73746	0.23042	0.76958	0.46084	0.69675	FALSE
eyfpwt_homoharringtonine_bc1_total_vs_eyfpwt_untreated_bc1_total	YTHDF2_3_4	YTHDF2	2233.6	2107	2233.6	2107	-0.084131	8011.7	29482	0.73722	0.23049	0.76951	0.46099	0.69675	FALSE
eyfpwt_homoharringtonine_bc1_total_vs_eyfpwt_untreated_bc1_total	ERF_4_1	ERF	1209.5	1302.6	1209.5	1302.6	0.10695	4338.2	15964	0.73722	0.76951	0.23049	0.46099	0.69675	TRUE
eyfpwt_homoharringtonine_bc1_total_vs_eyfpwt_untreated_bc1_total	LARS2_3_4	LARS2	1052.1	965.27	1052.1	965.27	-0.12416	3771	13888	0.73694	0.23058	0.76942	0.46116	0.69675	FALSE
eyfpwt_homoharringtonine_bc1_total_vs_eyfpwt_untreated_bc1_total	ADARB2_1_2	ADARB2	2385.1	2254.4	2385.1	2254.4	-0.081297	8546.7	31483	0.73685	0.23061	0.76939	0.46121	0.69675	FALSE
eyfpwt_homoharringtonine_bc1_total_vs_eyfpwt_untreated_bc1_total	KIF1C_4_1	KIF1C	3399.6	3243.5	3399.6	3243.5	-0.067779	12179	44873	0.73676	0.23064	0.76936	0.46127	0.69675	FALSE
eyfpwt_homoharringtonine_bc1_total_vs_eyfpwt_untreated_bc1_total	ZC3H7A_4_1	ZC3H7A	2681.5	2820.1	2681.5	2820.1	0.07268	9604.9	35394	0.73671	0.76935	0.23065	0.4613	0.69675	TRUE
eyfpwt_homoharringtonine_bc1_total_vs_eyfpwt_untreated_bc1_total	RBPMS2_2_3	RBPMS2	2045.4	1924.3	2045.4	1924.3	-0.087959	7324.9	26998	0.73663	0.23067	0.76933	0.46135	0.69675	FALSE
eyfpwt_homoharringtonine_bc1_total_vs_eyfpwt_untreated_bc1_total	RRP12_1_2	RRP12	877.41	798.17	877.41	798.17	-0.13639	3139.6	11581	0.73633	0.23077	0.76923	0.46153	0.6969	FALSE
eyfpwt_homoharringtonine_bc1_total_vs_eyfpwt_untreated_bc1_total	PTBP1_3_4	PTBP1	531.85	470.18	531.85	470.18	-0.17745	1901.5	7020.2	0.73602	0.23086	0.76914	0.46172	0.69706	FALSE
eyfpwt_homoharringtonine_bc1_total_vs_eyfpwt_untreated_bc1_total	DCN_3_4	DCN	3150.6	3300.6	3150.6	3300.6	0.067104	11258	41586	0.73581	0.76908	0.23092	0.46185	0.69714	TRUE
eyfpwt_homoharringtonine_bc1_total_vs_eyfpwt_untreated_bc1_total	INTS5_3_4	INTS5	1958.5	1840.2	1958.5	1840.2	-0.08979	6989.9	25851	0.73538	0.23105	0.76895	0.46211	0.69741	FALSE
eyfpwt_homoharringtonine_bc1_total_vs_eyfpwt_untreated_bc1_total	TWF2_2_3	TWF2	49.228	32.176	49.228	32.176	-0.59835	145.38	649.78	0.73484	0.23122	0.76878	0.46244	0.69777	FALSE
eyfpwt_homoharringtonine_bc1_total_vs_eyfpwt_untreated_bc1_total	RAMAC_3_4	RAMAC	587.84	523.12	587.84	523.12	-0.16798	2094.3	7759.2	0.73472	0.23125	0.76875	0.46251	0.69777	FALSE
eyfpwt_homoharringtonine_bc1_total_vs_eyfpwt_untreated_bc1_total	DROSHA_1_2	DROSHA	2567.6	2702.8	2567.6	2702.8	0.074014	9141.2	33891	0.73447	0.76867	0.23133	0.46266	0.69788	TRUE
eyfpwt_homoharringtonine_bc1_total_vs_eyfpwt_untreated_bc1_total	NKRF_3_4	NKRF	209.46	248.07	209.46	248.07	0.24299	745.24	2764.8	0.73423	0.76859	0.23141	0.46282	0.698	TRUE
eyfpwt_homoharringtonine_bc1_total_vs_eyfpwt_untreated_bc1_total	EIF1AX_3_4	EIF1AX	3501.9	3659.7	3501.9	3659.7	0.063579	12454	46224	0.73408	0.76855	0.23145	0.4629	0.698	TRUE
eyfpwt_homoharringtonine_bc1_total_vs_eyfpwt_untreated_bc1_total	CPSF4_2_3	CPSF4	735.52	663.24	735.52	663.24	-0.14902	2612.3	9708.5	0.73358	0.2316	0.7684	0.4632	0.69833	FALSE
eyfpwt_homoharringtonine_bc1_total_vs_eyfpwt_untreated_bc1_total	THRAP3_4_1	THRAP3	251.93	209.66	251.93	209.66	-0.26381	893.28	3325.4	0.73299	0.23178	0.76822	0.46356	0.69871	FALSE
eyfpwt_homoharringtonine_bc1_total_vs_eyfpwt_untreated_bc1_total	NANOS2_4_1	NANOS2	6450.7	6236.9	6450.7	6236.9	-0.048624	22861	85147	0.73278	0.23185	0.76815	0.46369	0.69871	FALSE
eyfpwt_homoharringtonine_bc1_total_vs_eyfpwt_untreated_bc1_total	C19ORF66_4_1	C19ORF66	968.14	885.35	968.14	885.35	-0.12883	3427	12779	0.73235	0.23198	0.76802	0.46395	0.69871	FALSE
eyfpwt_homoharringtonine_bc1_total_vs_eyfpwt_untreated_bc1_total	LUC7L2_4_1	LUC7L2	3998.1	4166.2	3998.1	4166.2	0.059437	14145	52773	0.73218	0.76797	0.23203	0.46406	0.69871	TRUE
eyfpwt_homoharringtonine_bc1_total_vs_eyfpwt_untreated_bc1_total	XIRP1_1_2	XIRP1	2344.6	2473.4	2344.6	2473.4	0.077123	8295	30948	0.73217	0.76797	0.23203	0.46407	0.69871	TRUE
eyfpwt_homoharringtonine_bc1_total_vs_eyfpwt_untreated_bc1_total	PPIA_2_3	PPIA	950.77	868.75	950.77	868.75	-0.13001	3363.7	12550	0.73216	0.23203	0.76797	0.46407	0.69871	FALSE
eyfpwt_homoharringtonine_bc1_total_vs_eyfpwt_untreated_bc1_total	RPLP2_4_1	RPLP2	2002.9	1883.8	2002.9	1883.8	-0.088357	7085.8	26437	0.73215	0.23204	0.76796	0.46407	0.69871	FALSE
eyfpwt_homoharringtonine_bc1_total_vs_eyfpwt_untreated_bc1_total	SNRNP27_3_4	SNRNP27	1329.1	1426.1	1329.1	1426.1	0.10152	4701.6	17544	0.73211	0.76795	0.23205	0.4641	0.69871	TRUE
eyfpwt_homoharringtonine_bc1_total_vs_eyfpwt_untreated_bc1_total	CWC25_1_2	CWC25	2354.2	2225.3	2354.2	2225.3	-0.08121	8309.6	31075	0.73131	0.2323	0.7677	0.46459	0.69932	FALSE
eyfpwt_homoharringtonine_bc1_total_vs_eyfpwt_untreated_bc1_total	BTF3_2_3	BTF3	2506.7	2373.7	2506.7	2373.7	-0.078619	8844.6	33088	0.73117	0.23234	0.76766	0.46467	0.69932	FALSE
eyfpwt_homoharringtonine_bc1_total_vs_eyfpwt_untreated_bc1_total	NSUN3_1_2	NSUN3	1221	1128.2	1221	1128.2	-0.11395	4306.6	16117	0.73104	0.23238	0.76762	0.46476	0.69932	FALSE
eyfpwt_homoharringtonine_bc1_total_vs_eyfpwt_untreated_bc1_total	THOC2_2_3	THOC2	1679.5	1788.4	1679.5	1788.4	0.090522	5921.3	22169	0.73088	0.76757	0.23243	0.46485	0.69934	TRUE
eyfpwt_homoharringtonine_bc1_total_vs_eyfpwt_untreated_bc1_total	CS_4_1	CS	34.749	21.797	34.749	21.797	-0.64908	83.882	458.67	0.73068	0.23249	0.76751	0.46497	0.69934	FALSE
eyfpwt_homoharringtonine_bc1_total_vs_eyfpwt_untreated_bc1_total	POP7_1_2	POP7	810.81	886.39	810.81	886.39	0.12843	2856.5	10702	0.73063	0.7675	0.2325	0.46501	0.69934	TRUE
eyfpwt_homoharringtonine_bc1_total_vs_eyfpwt_untreated_bc1_total	NAA50_2_3	NAA50	3307.9	3155.3	3307.9	3155.3	-0.068115	11643	43663	0.73027	0.23261	0.76739	0.46523	0.69951	FALSE
eyfpwt_homoharringtonine_bc1_total_vs_eyfpwt_untreated_bc1_total	NOP14_4_1	NOP14	1427.6	1527.8	1427.6	1527.8	0.097828	5023.3	18844	0.73017	0.76736	0.23264	0.46529	0.69951	TRUE
eyfpwt_homoharringtonine_bc1_total_vs_eyfpwt_untreated_bc1_total	HNRNPH3_3_4	HNRNPH3	1616.8	1510.2	1616.8	1510.2	-0.09834	5681.9	21341	0.72972	0.23278	0.76722	0.46556	0.69981	FALSE
eyfpwt_homoharringtonine_bc1_total_vs_eyfpwt_untreated_bc1_total	EWSR1_2_3	EWSR1	747.1	674.65	747.1	674.65	-0.14695	2624.3	9861.4	0.72954	0.23284	0.76716	0.46567	0.69985	FALSE
eyfpwt_homoharringtonine_bc1_total_vs_eyfpwt_untreated_bc1_total	EXOG_3_4	EXOG	1153.5	1243.4	1153.5	1243.4	0.10827	4047.3	15225	0.72914	0.76704	0.23296	0.46591	0.70007	TRUE
eyfpwt_homoharringtonine_bc1_total_vs_eyfpwt_untreated_bc1_total	MRPS28_2_3	MRPS28	3831.1	3995	3831.1	3995	0.060432	13436	50568	0.72897	0.76699	0.23301	0.46602	0.70007	TRUE
eyfpwt_homoharringtonine_bc1_total_vs_eyfpwt_untreated_bc1_total	BICC1_2_3	BICC1	1371.6	1273.5	1371.6	1273.5	-0.10695	4809.5	18105	0.7289	0.23303	0.76697	0.46606	0.70007	FALSE
eyfpwt_homoharringtonine_bc1_total_vs_eyfpwt_untreated_bc1_total	REXO2_1_2	REXO2	2799.2	2659.2	2799.2	2659.2	-0.074016	9805.6	36948	0.72854	0.23313999999999999	0.76686	0.46627999999999997	0.70028	FALSE
eyfpwt_homoharringtonine_bc1_total_vs_eyfpwt_untreated_bc1_total	MFAP1_2_3	MFAP1	63.706	43.593	63.706	43.593	-0.53709	202.27	840.9	0.72828	0.23322	0.76678	0.46644	0.70039	FALSE
eyfpwt_homoharringtonine_bc1_total_vs_eyfpwt_untreated_bc1_total	HNRNPA0_3_4	HNRNPA0	2329.1	2456.8	2329.1	2456.8	0.076938	8145.8	30744	0.72796	0.76668	0.23332	0.46664	0.70057	TRUE
eyfpwt_homoharringtonine_bc1_total_vs_eyfpwt_untreated_bc1_total	SLU7_1_2	SLU7	172.78	138.04	172.78	138.04	-0.32171	603.24	2280.6	0.72771	0.2334	0.7666	0.46679	0.70062	FALSE
eyfpwt_homoharringtonine_bc1_total_vs_eyfpwt_untreated_bc1_total	MRPS18B_3_4	MRPS18B	723.94	795.05	723.94	795.05	0.13501	2529	9555.6	0.72754	0.76655	0.23345	0.4669	0.70062	TRUE
eyfpwt_homoharringtonine_bc1_total_vs_eyfpwt_untreated_bc1_total	DBT_3_4	DBT	2107.1	2228.4	2107.1	2228.4	0.080712	7357	27813	0.72734	0.76649	0.23351	0.46702	0.70062	TRUE
eyfpwt_homoharringtonine_bc1_total_vs_eyfpwt_untreated_bc1_total	RBFOX1_2_3	RBFOX1	4584.9	4406	4584.9	4406	-0.057411	16005	60519	0.72726	0.23353	0.76647	0.46707	0.70062	FALSE
eyfpwt_homoharringtonine_bc1_total_vs_eyfpwt_untreated_bc1_total	LARP4B_3_4	LARP4B	237.45	278.17	237.45	278.17	0.22743	828.83	3134.2	0.72725	0.76646	0.23354	0.46708	0.70062	TRUE
eyfpwt_homoharringtonine_bc1_total_vs_eyfpwt_untreated_bc1_total	SECISBP2_2_3	SECISBP2	1311.8	1407.4	1311.8	1407.4	0.10148	4575.6	17315	0.727	0.76639	0.23361	0.46723	0.70072	TRUE
eyfpwt_homoharringtonine_bc1_total_vs_eyfpwt_untreated_bc1_total	WDR36_2_3	WDR36	3114.9	3262.2	3114.9	3262.2	0.066667	10858	41115	0.72675	0.76631	0.23369	0.46738	0.70082	TRUE
eyfpwt_homoharringtonine_bc1_total_vs_eyfpwt_untreated_bc1_total	PNO1_1_2	PNO1	4379.3	4204.7	4379.3	4204.7	-0.058708	15255	57805	0.72651	0.23376	0.76624	0.46753	0.70093	FALSE
eyfpwt_homoharringtonine_bc1_total_vs_eyfpwt_untreated_bc1_total	PCF11_4_1	PCF11	1114.9	1203	1114.9	1203	0.10963	3880.8	14716	0.72625	0.76616	0.23384	0.46768	0.70104	TRUE
eyfpwt_homoharringtonine_bc1_total_vs_eyfpwt_untreated_bc1_total	POP4_4_1	POP4	2102.3	2223.2	2102.3	2223.2	0.080656	7313	27750	0.726	0.76608	0.23392	0.46784	0.70115	TRUE
eyfpwt_homoharringtonine_bc1_total_vs_eyfpwt_untreated_bc1_total	FAM98B_3_4	FAM98B	6964.3	6744.5	6964.3	6744.5	-0.046258	24154	91925	0.72492	0.23425	0.76575	0.4685	0.70202	FALSE
eyfpwt_homoharringtonine_bc1_total_vs_eyfpwt_untreated_bc1_total	ANP32B_3_4	ANP32B	3035.7	2890.6	3035.7	2890.6	-0.07062	10522	40070	0.7247	0.23432	0.76568	0.46863	0.7021	FALSE
eyfpwt_homoharringtonine_bc1_total_vs_eyfpwt_untreated_bc1_total	RPL22_1_2	RPL22	818.53	893.66	818.53	893.66	0.12654	2822.1	10804	0.72278	0.76509	0.23491	0.46982	0.70374	TRUE
eyfpwt_homoharringtonine_bc1_total_vs_eyfpwt_untreated_bc1_total	HNRNPUL2_4_1	HNRNPUL2	1650.6	1757.2	1650.6	1757.2	0.090272	5686.3	21787	0.72249	0.765	0.235	0.46999	0.70388	TRUE
eyfpwt_homoharringtonine_bc1_total_vs_eyfpwt_untreated_bc1_total	APOBEC2_2_3	APOBEC2	307.91	353.93	307.91	353.93	0.20035	1058.9	4064.3	0.72186	0.76481	0.23519	0.47038	0.70414	TRUE
eyfpwt_homoharringtonine_bc1_total_vs_eyfpwt_untreated_bc1_total	CTTN_2_3	CTTN	1695.9	1803.9	1695.9	1803.9	0.089002	5830.2	22386	0.72172	0.76477	0.23523	0.47046	0.70414	TRUE
eyfpwt_homoharringtonine_bc1_total_vs_eyfpwt_untreated_bc1_total	ROCK2_3_4	ROCK2	1296.3	1201.9	1296.3	1201.9	-0.109	4456.1	17111	0.72169	0.23524	0.76476	0.47048	0.70414	FALSE
eyfpwt_homoharringtonine_bc1_total_vs_eyfpwt_untreated_bc1_total	TNS1_1_2	TNS1	282.82	238.72	282.82	238.72	-0.24359	972.12	3733.1	0.72168	0.23525	0.76475	0.47049	0.70414	FALSE
eyfpwt_homoharringtonine_bc1_total_vs_eyfpwt_untreated_bc1_total	IDH1_4_1	IDH1	189.19	225.23	189.19	225.23	0.25037	649.53	2497.2	0.72125	0.7646	0.2354	0.47079	0.70435	TRUE
eyfpwt_homoharringtonine_bc1_total_vs_eyfpwt_untreated_bc1_total	NOL3_4_1	NOL3	189.19	225.23	189.19	225.23	0.25037	649.53	2497.2	0.72125	0.7646	0.2354	0.47079	0.70435	TRUE
eyfpwt_homoharringtonine_bc1_total_vs_eyfpwt_untreated_bc1_total	MAT2A_1_2	MAT2A	2473.9	2604.2	2473.9	2604.2	0.073989	8481	32655	0.72072	0.76446	0.23554	0.47108	0.70463	TRUE
eyfpwt_homoharringtonine_bc1_total_vs_eyfpwt_untreated_bc1_total	TBL2_1_2	TBL2	935.32	855.25	935.32	855.25	-0.12897	3205.6	12346	0.72063	0.23557	0.76443	0.47114	0.70463	FALSE
eyfpwt_homoharringtonine_bc1_total_vs_eyfpwt_untreated_bc1_total	PATL2_4_1	PATL2	4668.9	4490.1	4668.9	4490.1	-0.056328	15987	61627	0.72031	0.23567	0.76433	0.47134	0.70466	FALSE
eyfpwt_homoharringtonine_bc1_total_vs_eyfpwt_untreated_bc1_total	ALKBH5_3_4	ALKBH5	613.9	549.06	613.9	549.06	-0.16074	2101.6	8103.2	0.72022	0.2357	0.7643	0.47139	0.70466	FALSE
eyfpwt_homoharringtonine_bc1_total_vs_eyfpwt_untreated_bc1_total	FNDC3B_3_4	FNDC3B	1444	1543.4	1444	1543.4	0.095969	4939.4	19060	0.71993	0.76421	0.23579	0.47157	0.70466	TRUE
eyfpwt_homoharringtonine_bc1_total_vs_eyfpwt_untreated_bc1_total	SEPSECS_2_3	SEPSECS	1444	1543.4	1444	1543.4	0.095969	4939.4	19060	0.71993	0.76421	0.23579	0.47157	0.70466	TRUE
eyfpwt_homoharringtonine_bc1_total_vs_eyfpwt_untreated_bc1_total	DIS3L2_2_3	DIS3L2	1233.6	1325.4	1233.6	1325.4	0.10353	4218.3	16283	0.71981	0.76418	0.23582	0.47164	0.70466	TRUE
eyfpwt_homoharringtonine_bc1_total_vs_eyfpwt_untreated_bc1_total	TRNAU1AP_1_2	TRNAU1AP	1003.9	1086.7	1003.9	1086.7	0.11431	3432.5	13250	0.71979	0.76417	0.23583	0.47165	0.70466	TRUE
eyfpwt_homoharringtonine_bc1_total_vs_eyfpwt_untreated_bc1_total	TFIP11_1_2	TFIP11	2568.5	2436	2568.5	2436	-0.076381	8778.2	33903	0.71961	0.23588	0.76412	0.47177	0.70471	FALSE
eyfpwt_homoharringtonine_bc1_total_vs_eyfpwt_untreated_bc1_total	TNPO1_3_4	TNPO1	901.54	823.08	901.54	823.08	-0.13121	3078.2	11900	0.71926	0.23599	0.76401	0.47198	0.70489	FALSE
eyfpwt_homoharringtonine_bc1_total_vs_eyfpwt_untreated_bc1_total	C15ORF52_4_1	C15ORF52	2416	2287.6	2416	2287.6	-0.078762	8245.3	31890	0.7191	0.23604	0.76396	0.47208	0.70489	FALSE
eyfpwt_homoharringtonine_bc1_total_vs_eyfpwt_untreated_bc1_total	FASTKD3_4_1	FASTKD3	722	651.82	722	651.82	-0.14732	2463	9530.1	0.71894	0.23609	0.76391	0.47218	0.70489	FALSE
eyfpwt_homoharringtonine_bc1_total_vs_eyfpwt_untreated_bc1_total	MRPL37_4_1	MRPL37	375.48	324.87	375.48	324.87	-0.20827	1280.6	4956.2	0.71888	0.23611	0.76389	0.47222	0.70489	FALSE
eyfpwt_homoharringtonine_bc1_total_vs_eyfpwt_untreated_bc1_total	RPL24_4_1	RPL24	3386.1	3234.2	3386.1	3234.2	-0.066195	11536	44695	0.71849	0.23623	0.76377	0.47246	0.7051	FALSE
eyfpwt_homoharringtonine_bc1_total_vs_eyfpwt_untreated_bc1_total	RRM1_2_3	RRM1	339.77	291.66	339.77	291.66	-0.21957	1157.2	4484.8	0.71838	0.23626	0.76374	0.47252	0.7051	FALSE
eyfpwt_homoharringtonine_bc1_total_vs_eyfpwt_untreated_bc1_total	RBM38_1_2	RBM38	3958.5	4122.7	3958.5	4122.7	0.058614	13477	52250	0.71825	0.7637	0.2363	0.4726	0.7051	TRUE
eyfpwt_homoharringtonine_bc1_total_vs_eyfpwt_untreated_bc1_total	SMN1_4_1	SMN1	2255.8	2131.9	2255.8	2131.9	-0.081446	7672.4	29775	0.71788	0.23642	0.76358	0.47283	0.70532	FALSE
eyfpwt_homoharringtonine_bc1_total_vs_eyfpwt_untreated_bc1_total	TLR3_1_2	TLR3	4907.3	4724.7	4907.3	4724.7	-0.054713	16682	64774	0.71769	0.23647	0.76353	0.47295	0.70537	FALSE
eyfpwt_homoharringtonine_bc1_total_vs_eyfpwt_untreated_bc1_total	EIF2AK1_1_2	EIF2AK1	418.92	472.26	418.92	472.26	0.17252	1422.6	5529.5	0.71733	0.76341	0.23659	0.47317	0.70559	TRUE
eyfpwt_homoharringtonine_bc1_total_vs_eyfpwt_untreated_bc1_total	RPN1_3_4	RPN1	1977.8	1862	1977.8	1862	-0.086956	6698.4	26106	0.71636	0.23688	0.76312	0.47377	0.70623	FALSE
eyfpwt_homoharringtonine_bc1_total_vs_eyfpwt_untreated_bc1_total	CPSF2_1_2	CPSF2	2990.3	2848.1	2990.3	2848.1	-0.070294	10118	39471	0.71603000000000006	0.23699	0.76301	0.47397	0.70641	FALSE
eyfpwt_homoharringtonine_bc1_total_vs_eyfpwt_untreated_bc1_total	EIF3H_3_4	EIF3H	205.6	242.88	205.6	242.88	0.23932	694.82	2713.8	0.71559	0.76287	0.23713	0.47426	0.70672	TRUE
eyfpwt_homoharringtonine_bc1_total_vs_eyfpwt_untreated_bc1_total	RPS10_1_2	RPS10	348.45	299.96	348.45	299.96	-0.21552	1175.8	4599.4	0.71503	0.2373	0.7627	0.47459	0.70688	FALSE
eyfpwt_homoharringtonine_bc1_total_vs_eyfpwt_untreated_bc1_total	IDH2_3_4	IDH2	32.818	20.759	32.818	20.759	-0.63622	72.719	433.19	0.71483	0.23736	0.76264	0.47472	0.70688	FALSE
eyfpwt_homoharringtonine_bc1_total_vs_eyfpwt_untreated_bc1_total	HSP90AA1_3_4	HSP90AA1	77.22	55.01	77.22	55.01	-0.48184	246.63	1019.3	0.71475	0.23738	0.76262	0.47477	0.70688	FALSE
eyfpwt_homoharringtonine_bc1_total_vs_eyfpwt_untreated_bc1_total	DNAJC1_1_2	DNAJC1	955.59	1035.9	955.59	1035.9	0.11623	3220.8	12613	0.71463	0.76258	0.23742	0.47484	0.70688	TRUE
eyfpwt_homoharringtonine_bc1_total_vs_eyfpwt_untreated_bc1_total	BAZ2A_4_1	BAZ2A	2403.5	2276.2	2403.5	2276.2	-0.078468	8100.7	31725	0.71462	0.23742	0.76258	0.47484	0.70688	FALSE
eyfpwt_homoharringtonine_bc1_total_vs_eyfpwt_untreated_bc1_total	GTPBP3_3_4	GTPBP3	1147.7	1059.7	1147.7	1059.7	-0.11492	3867.8	15149	0.71459	0.23743	0.76257	0.47486	0.70688	FALSE
eyfpwt_homoharringtonine_bc1_total_vs_eyfpwt_untreated_bc1_total	SUPT4H1_1_2	SUPT4H1	1155.4	1243.4	1155.4	1243.4	0.10586	3875.5	15251	0.7129	0.76205	0.23795	0.47591	0.70812	TRUE
eyfpwt_homoharringtonine_bc1_total_vs_eyfpwt_untreated_bc1_total	MTRF1L_2_3	MTRF1L	1963.3	1848.6	1963.3	1848.6	-0.086848	6584.8	25915	0.71288	0.23796	0.76204	0.47592	0.70812	FALSE
eyfpwt_homoharringtonine_bc1_total_vs_eyfpwt_untreated_bc1_total	HINT3_1_2	HINT3	1736.5	1844.4	1736.5	1844.4	0.086939	5823.6	22921	0.71285	0.76203	0.23797	0.47594	0.70812	TRUE
eyfpwt_homoharringtonine_bc1_total_vs_eyfpwt_untreated_bc1_total	MAGOH_1_2	MAGOH	1344.6	1249.7	1344.6	1249.7	-0.10554	4505	17748	0.71251	0.23807	0.76193	0.47615	0.70831	FALSE
eyfpwt_homoharringtonine_bc1_total_vs_eyfpwt_untreated_bc1_total	CNOT7_4_1	CNOT7	934.36	855.25	934.36	855.25	-0.12748	3128.8	12333	0.71231	0.23814	0.76186	0.47628	0.70837	FALSE
eyfpwt_homoharringtonine_bc1_total_vs_eyfpwt_untreated_bc1_total	PRORP_4_1	PRORP	100.39	74.731	100.39	74.731	-0.4209	329.08	1325	0.71192	0.23826	0.76174	0.47652	0.70861	FALSE
eyfpwt_homoharringtonine_bc1_total_vs_eyfpwt_untreated_bc1_total	AKAP1_1_2	AKAP1	3015.4	3157.4	3015.4	3157.4	0.066343	10075	39802	0.71151	0.76162	0.23838	0.47677	0.7087	TRUE
eyfpwt_homoharringtonine_bc1_total_vs_eyfpwt_untreated_bc1_total	HAS1_2_3	HAS1	1259.6	1351.4	1259.6	1351.4	0.10134	4207.9	16627	0.71145	0.7616	0.2384	0.47681	0.7087	TRUE
eyfpwt_homoharringtonine_bc1_total_vs_eyfpwt_untreated_bc1_total	TSR3_3_4	TSR3	3052.1	2909.3	3052.1	2909.3	-0.069104	10195	40287	0.71142	0.23841	0.76159	0.47682	0.7087	FALSE
eyfpwt_homoharringtonine_bc1_total_vs_eyfpwt_untreated_bc1_total	ZCCHC13_2_3	ZCCHC13	50.193	68.503	50.193	68.503	0.44114	167.64	662.52	0.71138	0.75531	0.24469	0.48937	0.71729	TRUE
eyfpwt_homoharringtonine_bc1_total_vs_eyfpwt_untreated_bc1_total	ZNHIT6_1_2	ZNHIT6	50.193	68.503	50.193	68.503	0.44114	167.64	662.52	0.71138	0.75531	0.24469	0.48937	0.71729	TRUE
eyfpwt_homoharringtonine_bc1_total_vs_eyfpwt_untreated_bc1_total	DDX55_4_1	DDX55	1641.9	1537.2	1641.9	1537.2	-0.095013	5482.2	21672	0.71128	0.23846	0.76154	0.47691	0.70871	FALSE
eyfpwt_homoharringtonine_bc1_total_vs_eyfpwt_untreated_bc1_total	RPS16_2_3	RPS16	41.506	26.986	41.506	26.986	-0.60294	105.41	547.86	0.71108	0.23852	0.76148	0.47703	0.70877	FALSE
eyfpwt_homoharringtonine_bc1_total_vs_eyfpwt_untreated_bc1_total	RBM15_3_4	RBM15	1161.2	1073.2	1161.2	1073.2	-0.11356	3869.6	15327	0.71058	0.23867	0.76133	0.47734	0.70902	FALSE
eyfpwt_homoharringtonine_bc1_total_vs_eyfpwt_untreated_bc1_total	FLNB_4_1	FLNB	1025.1	942.44	1025.1	942.44	-0.12116	3415.7	13531	0.71055	0.23868	0.76132	0.47737	0.70902	FALSE
eyfpwt_homoharringtonine_bc1_total_vs_eyfpwt_untreated_bc1_total	NXF3_4_1	NXF3	33.784	48.783	33.784	48.783	0.51724	112.49	445.93	0.71028	0.74739	0.25261	0.50522	0.72819	TRUE
eyfpwt_homoharringtonine_bc1_total_vs_eyfpwt_untreated_bc1_total	PIWIL4_3_4	PIWIL4	1774.1	1882.8	1774.1	1882.8	0.08573	5905.8	23418	0.7102	0.76121	0.23879	0.47758	0.7091	TRUE
eyfpwt_homoharringtonine_bc1_total_vs_eyfpwt_untreated_bc1_total	ZNF239_2_3	ZNF239	1797.3	1906.7	1797.3	1906.7	0.085191	5982.8	23723	0.7102	0.76121	0.23879	0.47758	0.7091	TRUE
eyfpwt_homoharringtonine_bc1_total_vs_eyfpwt_untreated_bc1_total	DYNLL1_3_4	DYNLL1	2827.2	2964.3	2827.2	2964.3	0.068303	9400.8	37318	0.70981	0.76109	0.23891	0.47782	0.70931	TRUE
eyfpwt_homoharringtonine_bc1_total_vs_eyfpwt_untreated_bc1_total	DDX21_2_3	DDX21	1162.2	1074.3	1162.2	1074.3	-0.11336	3863.2	15340	0.7097	0.23894	0.76106	0.47789	0.70931	FALSE
eyfpwt_homoharringtonine_bc1_total_vs_eyfpwt_untreated_bc1_total	CXORF23_1_2	CXORF23	2018.3	1902.5	2018.3	1902.5	-0.085204	6705.5	26641	0.7095	0.23901	0.76099000000000006	0.47801	0.70937	FALSE
eyfpwt_homoharringtonine_bc1_total_vs_eyfpwt_untreated_bc1_total	MYO18A_4_1	MYO18A	7006.7	6791.2	7006.7	6791.2	-0.045073	23232	92486	0.70879	0.23923	0.76077	0.47846	0.70984	FALSE
eyfpwt_homoharringtonine_bc1_total_vs_eyfpwt_untreated_bc1_total	METTL14_4_1	METTL14	893.82	816.85	893.82	816.85	-0.12976	2962	11798	0.70861	0.23928	0.76072	0.47857	0.70984	FALSE
eyfpwt_homoharringtonine_bc1_total_vs_eyfpwt_untreated_bc1_total	ZNFX1_2_3	ZNFX1	308.88	263.63	308.88	263.63	-0.22771	1023.5	4077.1	0.70859	0.23929	0.76071	0.47858	0.70984	FALSE
eyfpwt_homoharringtonine_bc1_total_vs_eyfpwt_untreated_bc1_total	FLNB_2_3	FLNB	2148.6	2267.9	2148.6	2267.9	0.077883	7108.7	28361	0.70803	0.76054	0.23946	0.47893	0.71024	TRUE
eyfpwt_homoharringtonine_bc1_total_vs_eyfpwt_untreated_bc1_total	MOCS3_3_4	MOCS3	1617.8	1514.3	1617.8	1514.3	-0.095243	5347.3	21354	0.70769	0.23957	0.76043	0.47914	0.71026	FALSE
eyfpwt_homoharringtonine_bc1_total_vs_eyfpwt_untreated_bc1_total	HEXIM1_2_3	HEXIM1	4605.2	4779.7	4605.2	4779.7	0.053637	15220	60787	0.70766	0.76042	0.23958	0.47916	0.71026	TRUE
eyfpwt_homoharringtonine_bc1_total_vs_eyfpwt_untreated_bc1_total	EEF1D_3_4	EEF1D	2041.5	1925.4	2041.5	1925.4	-0.084457	6744	26947	0.70749	0.23963	0.76037	0.47926	0.71026	FALSE
eyfpwt_homoharringtonine_bc1_total_vs_eyfpwt_untreated_bc1_total	H4C12_4_1	H4C12	248.07	207.59	248.07	207.59	-0.2559	819.42	3274.4	0.70748	0.23963	0.76037	0.47927	0.71026	FALSE
eyfpwt_homoharringtonine_bc1_total_vs_eyfpwt_untreated_bc1_total	CHTOP_3_4	CHTOP	689.19	756.65	689.19	756.65	0.13455	2275.7	9097	0.70734	0.76032	0.23968	0.47936	0.71026	TRUE
eyfpwt_homoharringtonine_bc1_total_vs_eyfpwt_untreated_bc1_total	TCERG1_3_4	TCERG1	323.36	369.5	323.36	369.5	0.1919	1064.7	4268.2	0.70633	0.76001	0.23999	0.47999000000000003	0.71107	TRUE
eyfpwt_homoharringtonine_bc1_total_vs_eyfpwt_untreated_bc1_total	POP1_1_2	POP1	4450.8	4621.9	4450.8	4621.9	0.054425	14646	58748	0.70611	0.75994	0.24006	0.48012	0.71112	TRUE
eyfpwt_homoharringtonine_bc1_total_vs_eyfpwt_untreated_bc1_total	FUS_1_2	FUS	1212.3	1123	1212.3	1123	-0.1103	3988.1	16002	0.706	0.24009	0.75991	0.48019	0.71112	FALSE
eyfpwt_homoharringtonine_bc1_total_vs_eyfpwt_untreated_bc1_total	PA2G4_1_2	PA2G4	1075.3	991.22	1075.3	991.22	-0.11732	3533.2	14193	0.7056	0.24022	0.75978	0.48044	0.71137	FALSE
eyfpwt_homoharringtonine_bc1_total_vs_eyfpwt_untreated_bc1_total	CLK3_1_2	CLK3	412.16	360.16	412.16	360.16	-0.19406	1351.9	5440.3	0.70499	0.24041	0.75959	0.48082	0.71182	FALSE
eyfpwt_homoharringtonine_bc1_total_vs_eyfpwt_untreated_bc1_total	APEH_4_1	APEH	790.54	862.52	790.54	862.52	0.12557	2590.7	10435	0.70467	0.75949	0.24051	0.48102	0.71199	TRUE
eyfpwt_homoharringtonine_bc1_total_vs_eyfpwt_untreated_bc1_total	MNEONGREEN_3_4	MNEONGREEN	1497.1	1398.1	1497.1	1398.1	-0.098642	4901.2	19761	0.7043	0.24062	0.75938	0.48124	0.7122	FALSE
eyfpwt_homoharringtonine_bc1_total_vs_eyfpwt_untreated_bc1_total	NR0B1_1_2	NR0B1	716.21	784.67	716.21	784.67	0.13153	2343.5	9453.7	0.70412	0.75932	0.24068	0.48136	0.71225	TRUE
eyfpwt_homoharringtonine_bc1_total_vs_eyfpwt_untreated_bc1_total	RPUSD2_3_4	RPUSD2	1935.3	2047.8	1935.3	2047.8	0.081487	6329.9	25545	0.70397	0.75927	0.24073	0.48145	0.71226	TRUE
eyfpwt_homoharringtonine_bc1_total_vs_eyfpwt_untreated_bc1_total	CCT8_4_1	CCT8	768.34	697.49	768.34	697.49	-0.13938	2509.7	10142	0.70351	0.24087	0.75913	0.48174	0.71245	FALSE
eyfpwt_homoharringtonine_bc1_total_vs_eyfpwt_untreated_bc1_total	WRAP53_3_4	WRAP53	1150.6	1063.9	1150.6	1063.9	-0.11292	3758.1	15187	0.7035	0.24087	0.75913	0.48174	0.71245	FALSE
eyfpwt_homoharringtonine_bc1_total_vs_eyfpwt_untreated_bc1_total	PIH1D2_3_4	PIH1D2	2557.9	2428.8	2557.9	2428.8	-0.074715	8339.7	33763	0.70286	0.24107	0.75893	0.48214	0.71281	FALSE
eyfpwt_homoharringtonine_bc1_total_vs_eyfpwt_untreated_bc1_total	UTP11_2_3	UTP11	2465.2	2338.5	2465.2	2338.5	-0.076141	8037.2	32540	0.70284	0.24108	0.75892	0.48215	0.71281	FALSE
eyfpwt_homoharringtonine_bc1_total_vs_eyfpwt_untreated_bc1_total	CNOT6L_2_3	CNOT6L	1202.7	1291.2	1202.7	1291.2	0.10234	3915	15875	0.7023	0.75875	0.24125	0.48249	0.71301	TRUE
eyfpwt_homoharringtonine_bc1_total_vs_eyfpwt_untreated_bc1_total	THRAP3_1_2	THRAP3	3155.4	3012.1	3155.4	3012.1	-0.067041	10270	41650	0.70226	0.24126	0.75874	0.48251	0.71301	FALSE
eyfpwt_homoharringtonine_bc1_total_vs_eyfpwt_untreated_bc1_total	LMNA_4_1	LMNA	122.59	94.452	122.59	94.452	-0.37268	395.78	1618.1	0.70223	0.24127	0.75873	0.48253	0.71301	FALSE
eyfpwt_homoharringtonine_bc1_total_vs_eyfpwt_untreated_bc1_total	PSMC1_2_3	PSMC1	1033.8	1115.8	1033.8	1115.8	0.11001	3361.6	13645	0.70193	0.75864	0.24136	0.48272	0.71317	TRUE
eyfpwt_homoharringtonine_bc1_total_vs_eyfpwt_untreated_bc1_total	RPL14_3_4	RPL14	58.88	40.479	58.88	40.479	-0.52969	169.29	777.19	0.70162	0.24146	0.75854	0.48292	0.71333	FALSE
eyfpwt_homoharringtonine_bc1_total_vs_eyfpwt_untreated_bc1_total	DCP2_2_3	DCP2	2091.7	1975.2	2091.7	1975.2	-0.082644	6787.3	27609	0.70119	0.24159	0.75841	0.48319	0.71361	FALSE
eyfpwt_homoharringtonine_bc1_total_vs_eyfpwt_untreated_bc1_total	RNGTT_1_2	RNGTT	143.82	174.37	143.82	174.37	0.27614	466.66	1898.4	0.70117	0.75829	0.24171	0.48343	0.71384	TRUE
eyfpwt_homoharringtonine_bc1_total_vs_eyfpwt_untreated_bc1_total	IFIT5_4_1	IFIT5	910.23	833.46	910.23	833.46	-0.12697	2946.8	12015	0.70039	0.24184	0.75816	0.48369	0.7141	FALSE
eyfpwt_homoharringtonine_bc1_total_vs_eyfpwt_untreated_bc1_total	RPS3A_1_2	RPS3A	644.78	580.2	644.78	580.2	-0.15201	2085.4	8510.9	0.70004	0.24195	0.75805	0.4839	0.71424	FALSE
eyfpwt_homoharringtonine_bc1_total_vs_eyfpwt_untreated_bc1_total	XPO4_2_3	XPO4	1247.1	1157.3	1247.1	1157.3	-0.10773	4032.7	16461	0.69997	0.24197	0.75803	0.48394	0.71424	FALSE
eyfpwt_homoharringtonine_bc1_total_vs_eyfpwt_untreated_bc1_total	EIF4G1_2_3	EIF4G1	1522.2	1423	1522.2	1423	-0.097149	4919.6	20092	0.69979	0.24203	0.75797	0.48406	0.71426	FALSE
eyfpwt_homoharringtonine_bc1_total_vs_eyfpwt_untreated_bc1_total	CSE1L_1_2	CSE1L	312.74	267.79	312.74	267.79	-0.22311	1010.4	4128	0.69968	0.24206	0.75794	0.48413	0.71426	FALSE
eyfpwt_homoharringtonine_bc1_total_vs_eyfpwt_untreated_bc1_total	L1TD1_2_3	L1TD1	3545.4	3394	3545.4	3394	-0.062911	11449	46797	0.69951	0.24212	0.75788	0.48424	0.7143	FALSE
eyfpwt_homoharringtonine_bc1_total_vs_eyfpwt_untreated_bc1_total	RSL24D1_2_3	RSL24D1	839.76	913.38	839.76	913.38	0.12109	2709.5	11085	0.69919	0.75778	0.24222	0.48443	0.71446	TRUE
eyfpwt_homoharringtonine_bc1_total_vs_eyfpwt_untreated_bc1_total	GTF2E2_2_3	GTF2E2	174.71	141.16	174.71	141.16	-0.30569	562.84	2306.1	0.699	0.24228	0.75772	0.48455	0.71452	FALSE
eyfpwt_homoharringtonine_bc1_total_vs_eyfpwt_untreated_bc1_total	MBNL2_1_2	MBNL2	2684.4	2815.9	2684.4	2815.9	0.068999	8652.9	35432	0.69887	0.75768	0.24232	0.48463	0.71452	TRUE
eyfpwt_homoharringtonine_bc1_total_vs_eyfpwt_untreated_bc1_total	APOBEC4_2_3	APOBEC4	4177.6	4341.7	4177.6	4341.7	0.055563	13460	55142	0.6987	0.75763	0.24237	0.48474	0.71453	TRUE
eyfpwt_homoharringtonine_bc1_total_vs_eyfpwt_untreated_bc1_total	BRD2_2_3	BRD2	3456.5	3605.8	3456.5	3605.8	0.060957	11133	45625	0.69859	0.7576	0.2424	0.48481	0.71453	TRUE
eyfpwt_homoharringtonine_bc1_total_vs_eyfpwt_untreated_bc1_total	PAFAH1B3_4_1	PAFAH1B3	4112.9	3950.4	4112.9	3950.4	-0.058163	13212	54289	0.69767	0.24269	0.75731	0.48538	0.71526	FALSE
eyfpwt_homoharringtonine_bc1_total_vs_eyfpwt_untreated_bc1_total	MDH2_3_4	MDH2	611.97	674.65	611.97	674.65	0.14048	1964.9	8077.7	0.69749	0.75725	0.24275	0.48549	0.7153	TRUE
eyfpwt_homoharringtonine_bc1_total_vs_eyfpwt_untreated_bc1_total	ELF1_4_1	ELF1	1157.3	1071.1	1157.3	1071.1	-0.11155	3714.1	15276	0.69733	0.2428	0.7572	0.4856	0.71533	FALSE
eyfpwt_homoharringtonine_bc1_total_vs_eyfpwt_untreated_bc1_total	MRPL53_3_4	MRPL53	764.48	834.5	764.48	834.5	0.12628	2451.4	10091	0.69704	0.75711	0.24289	0.48578	0.71547	TRUE
eyfpwt_homoharringtonine_bc1_total_vs_eyfpwt_untreated_bc1_total	RBM22_2_3	RBM22	2152.5	2270	2152.5	2270	0.076614	6897.5	28412	0.6968	0.75704	0.24296	0.48593	0.71549	TRUE
eyfpwt_homoharringtonine_bc1_total_vs_eyfpwt_untreated_bc1_total	RPP14_3_4	RPP14	763.51	833.46	763.51	833.46	0.1263	2446.3	10078	0.69676	0.75702	0.24298	0.48595	0.71549	TRUE
eyfpwt_homoharringtonine_bc1_total_vs_eyfpwt_untreated_bc1_total	TARBP2_3_4	TARBP2	1363.9	1270.4	1363.9	1270.4	-0.10234	4368.1	18003	0.69661	0.24302	0.75698	0.48604	0.7155	FALSE
eyfpwt_homoharringtonine_bc1_total_vs_eyfpwt_untreated_bc1_total	AEN_2_3	AEN	4170.8	4007.4	4170.8	4007.4	-0.057638	13347	55053	0.69634	0.24311	0.75689	0.48622	0.71563	FALSE
eyfpwt_homoharringtonine_bc1_total_vs_eyfpwt_untreated_bc1_total	PQBP1_4_1	PQBP1	4171.8	4008.5	4171.8	4008.5	-0.057598	13335	55066	0.69595	0.24323	0.75677	0.48646	0.71587	FALSE
eyfpwt_homoharringtonine_bc1_total_vs_eyfpwt_untreated_bc1_total	CHD2_2_3	CHD2	888.03	812.7	888.03	812.7	-0.12773	2837.2	11722	0.69577	0.24329	0.75671	0.48657	0.71591	FALSE
eyfpwt_homoharringtonine_bc1_total_vs_eyfpwt_untreated_bc1_total	STAU1_4_1	STAU1	1261.6	1171.8	1261.6	1171.8	-0.10639	4028	16652	0.69554	0.24336	0.75664	0.48672	0.71598	FALSE
eyfpwt_homoharringtonine_bc1_total_vs_eyfpwt_untreated_bc1_total	RPS5_4_1	RPS5	28.957	42.555	28.957	42.555	0.53993	92.449	382.23	0.69551	0.73852	0.26148	0.52297	0.74332	TRUE
eyfpwt_homoharringtonine_bc1_total_vs_eyfpwt_untreated_bc1_total	PRRC2A_1_2	PRRC2A	1528	1429.2	1528	1429.2	-0.096329	4876.4	20169	0.69539	0.24341	0.75659	0.48681	0.71598	FALSE
eyfpwt_homoharringtonine_bc1_total_vs_eyfpwt_untreated_bc1_total	DDX49_4_1	DDX49	1271.2	1181.2	1271.2	1181.2	-0.10593	4056	16780	0.6953	0.24344	0.75656	0.48687	0.71598	FALSE
eyfpwt_homoharringtonine_bc1_total_vs_eyfpwt_untreated_bc1_total	FARSA_3_4	FARSA	1581.1	1681.4	1581.1	1681.4	0.088743	5037.2	20869	0.69479	0.75641	0.24359	0.48718	0.71632	TRUE
eyfpwt_homoharringtonine_bc1_total_vs_eyfpwt_untreated_bc1_total	ERI3_1_2	ERI3	2144.8	2261.6	2144.8	2261.6	0.076512	6829.3	28310	0.6946	0.75635	0.24365	0.48731	0.71638	TRUE
eyfpwt_homoharringtonine_bc1_total_vs_eyfpwt_untreated_bc1_total	NMD3_1_2	NMD3	978.76	899.88	978.76	899.88	-0.12109	3110.7	12919	0.69394	0.24386	0.75614	0.48772	0.71686	FALSE
eyfpwt_homoharringtonine_bc1_total_vs_eyfpwt_untreated_bc1_total	RPL19_2_3	RPL19	2165	2047.8	2165	2047.8	-0.080262	6869.5	28578	0.69337	0.24404	0.75596	0.48808	0.71704	FALSE
eyfpwt_homoharringtonine_bc1_total_vs_eyfpwt_untreated_bc1_total	INTS6L_4_1	INTS6L	3300.2	3444.9	3300.2	3444.9	0.061895	10470	43561	0.69334	0.75595	0.24405	0.48809	0.71704	TRUE
eyfpwt_homoharringtonine_bc1_total_vs_eyfpwt_untreated_bc1_total	R3HCC1L_1_2	R3HCC1L	23.166	35.29	23.166	35.29	0.58658	73.492	305.78	0.69331	0.73103	0.26897	0.53794	0.75229	TRUE
eyfpwt_homoharringtonine_bc1_total_vs_eyfpwt_untreated_bc1_total	UBC_3_4	UBC	1330.1	1422	1330.1	1422	0.096269	4218.5	17557	0.69322	0.75591	0.24409	0.48817	0.71704	TRUE
eyfpwt_homoharringtonine_bc1_total_vs_eyfpwt_untreated_bc1_total	CLNS1A_4_1	CLNS1A	348.45	395.45	348.45	395.45	0.18204	1104.4	4599.4	0.69298	0.75584	0.24416	0.48832	0.71704	TRUE
eyfpwt_homoharringtonine_bc1_total_vs_eyfpwt_untreated_bc1_total	NCOA5_1_2	NCOA5	124.52	96.527	124.52	96.527	-0.364	391.7	1643.6	0.69296	0.24417	0.75583	0.48833	0.71704	FALSE
eyfpwt_homoharringtonine_bc1_total_vs_eyfpwt_untreated_bc1_total	KNOP1_4_1	KNOP1	36.679	23.872	36.679	23.872	-0.59923	82.01	484.15	0.69295	0.24417	0.75583	0.48834	0.71704	FALSE
eyfpwt_homoharringtonine_bc1_total_vs_eyfpwt_untreated_bc1_total	EIF2S2_3_4	EIF2S2	82.046	104.83	82.046	104.83	0.34978	259.58	1083	0.69237	0.75409	0.24591	0.49182	0.71893	TRUE
eyfpwt_homoharringtonine_bc1_total_vs_eyfpwt_untreated_bc1_total	NOA1_4_1	NOA1	2516.4	2642.6	2516.4	2642.6	0.070553	7959.5	33215	0.69229	0.75562	0.24437999999999999	0.48875999999999997	0.71729	TRUE
eyfpwt_homoharringtonine_bc1_total_vs_eyfpwt_untreated_bc1_total	ELAPOR1_3_4	ELAPOR1	1402.5	1496.7	1402.5	1496.7	0.093711	4436	18512	0.69227	0.75562	0.24437999999999999	0.48877	0.71729	TRUE
eyfpwt_homoharringtonine_bc1_total_vs_eyfpwt_untreated_bc1_total	CDK17_4_1	CDK17	4591.7	4762	4591.7	4762	0.052541	14508	60608	0.69192	0.75551	0.24449	0.48899	0.71729	TRUE
eyfpwt_homoharringtonine_bc1_total_vs_eyfpwt_untreated_bc1_total	MRPL43_3_4	MRPL43	260.62	220.04	260.62	220.04	-0.24314	823.19	3440	0.69182	0.24453	0.75547	0.48905	0.71729	FALSE
eyfpwt_homoharringtonine_bc1_total_vs_eyfpwt_untreated_bc1_total	WBP11_2_3	WBP11	1228.8	1140.7	1228.8	1140.7	-0.10721	3878.6	16219	0.69157	0.2446	0.7554	0.48921	0.71729	FALSE
eyfpwt_homoharringtonine_bc1_total_vs_eyfpwt_untreated_bc1_total	NOP2_3_4	NOP2	1546.3	1645.1	1546.3	1645.1	0.089292	4880	20411	0.69151	0.75538	0.24462	0.48925	0.71729	TRUE
eyfpwt_homoharringtonine_bc1_total_vs_eyfpwt_untreated_bc1_total	RPP25L_3_4	RPP25L	5618.7	5430.4	5618.7	5430.4	-0.049157	17720	74164	0.69127	0.2447	0.7553	0.4894	0.71729	FALSE
eyfpwt_homoharringtonine_bc1_total_vs_eyfpwt_untreated_bc1_total	RPL10L_1_2	RPL10L	1545.4	1644.1	1545.4	1644.1	0.089282	4872.9	20398	0.69121	0.75528	0.24472	0.48943	0.71729	TRUE
eyfpwt_homoharringtonine_bc1_total_vs_eyfpwt_untreated_bc1_total	DCP2_4_1	DCP2	1370.7	1277.7	1370.7	1277.7	-0.10124	4320.7	18092	0.69111	0.24475	0.75525	0.4895	0.71729	FALSE
eyfpwt_homoharringtonine_bc1_total_vs_eyfpwt_untreated_bc1_total	DUS2_2_3	DUS2	1398.6	1492.5	1398.6	1492.5	0.09368	4408.6	18461	0.69109	0.75524	0.24476	0.48951	0.71729	TRUE
eyfpwt_homoharringtonine_bc1_total_vs_eyfpwt_untreated_bc1_total	PHRF1_1_2	PHRF1	1890	1999.1	1890	1999.1	0.080924	5951.3	24947	0.69074	0.75514	0.24486	0.48973	0.71749	TRUE
eyfpwt_homoharringtonine_bc1_total_vs_eyfpwt_untreated_bc1_total	TUFM_4_1	TUFM	2842.7	2709	2842.7	2709	-0.069454	8931.9	37522	0.68999	0.2451	0.7549	0.4902	0.71799	FALSE
eyfpwt_homoharringtonine_bc1_total_vs_eyfpwt_untreated_bc1_total	MTREX_3_4	MTREX	740.34	808.55	740.34	808.55	0.12697	2325.8	9772.2	0.68993	0.75488	0.24512	0.49024	0.71799	TRUE
eyfpwt_homoharringtonine_bc1_total_vs_eyfpwt_untreated_bc1_total	ZC3H12C_3_4	ZC3H12C	2906.4	2771.3	2906.4	2771.3	-0.06864	9124.1	38363	0.68969	0.24519	0.75481	0.49039	0.71803	FALSE
eyfpwt_homoharringtonine_bc1_total_vs_eyfpwt_untreated_bc1_total	EXOSC6_2_3	EXOSC6	652.51	588.51	652.51	588.51	-0.1487	2048	8612.8	0.68962	0.24522	0.75478	0.49043	0.71803	FALSE
eyfpwt_homoharringtonine_bc1_total_vs_eyfpwt_untreated_bc1_total	GRWD1_2_3	GRWD1	2407.3	2284.5	2407.3	2284.5	-0.075531	7545.1	31776	0.68913	0.24537	0.75463	0.49074	0.71805	FALSE
eyfpwt_homoharringtonine_bc1_total_vs_eyfpwt_untreated_bc1_total	EDC3_4_1	EDC3	5760.6	5570.6	5760.6	5570.6	-0.048384	18055	76037	0.68912	0.24537	0.75463	0.49075	0.71805	FALSE
eyfpwt_homoharringtonine_bc1_total_vs_eyfpwt_untreated_bc1_total	PTGES3_2_3	PTGES3	4474.9	4307.4	4474.9	4307.4	-0.055018	14024	59067	0.6891	0.24538	0.75462	0.49076	0.71805	FALSE
eyfpwt_homoharringtonine_bc1_total_vs_eyfpwt_untreated_bc1_total	ENSA_4_1	ENSA	1973	2084.2	1973	2084.2	0.079064	6182.5	26042	0.68906	0.75461	0.24539	0.49078	0.71805	TRUE
eyfpwt_homoharringtonine_bc1_total_vs_eyfpwt_untreated_bc1_total	EIF4A3_3_4	EIF4A3	251.93	291.66	251.93	291.66	0.21048	789.19	3325.4	0.68895	0.75457	0.24543	0.49086	0.71805	TRUE
eyfpwt_homoharringtonine_bc1_total_vs_eyfpwt_untreated_bc1_total	MAP1B_3_4	MAP1B	296.33	253.25	296.33	253.25	-0.22579	927.77	3911.4	0.68876	0.24549	0.75451	0.49097	0.7181	FALSE
eyfpwt_homoharringtonine_bc1_total_vs_eyfpwt_untreated_bc1_total	ARF1_4_1	ARF1	574.32	634.18	574.32	634.18	0.14278	1791.2	7580.8	0.68743	0.75409	0.24591	0.49181	0.71893	TRUE
eyfpwt_homoharringtonine_bc1_total_vs_eyfpwt_untreated_bc1_total	HARS1_2_3	HARS1	5124.5	4945.7	5124.5	4945.7	-0.051215	15978	67641	0.68733	0.24594	0.75406	0.49187	0.71893	FALSE
eyfpwt_homoharringtonine_bc1_total_vs_eyfpwt_untreated_bc1_total	SRRM3_3_4	SRRM3	1205.6	1118.9	1205.6	1118.9	-0.10758	3758.9	15913	0.68733	0.24594	0.75406	0.49188	0.71893	FALSE
eyfpwt_homoharringtonine_bc1_total_vs_eyfpwt_untreated_bc1_total	PPIH_4_1	PPIH	914.09	838.65	914.09	838.65	-0.12413	2845.7	12066	0.68681	0.2461	0.7539	0.4922	0.71911	FALSE
eyfpwt_homoharringtonine_bc1_total_vs_eyfpwt_untreated_bc1_total	HSP90B1_4_1	HSP90B1	1875.5	1983.5	1875.5	1983.5	0.080739	5833	24755	0.68647	0.75379	0.24621	0.49241	0.71911	TRUE
eyfpwt_homoharringtonine_bc1_total_vs_eyfpwt_untreated_bc1_total	HAP1_3_4	HAP1	1408.3	1501.9	1408.3	1501.9	0.09276	4379.5	18589	0.68643	0.75378	0.24622	0.49244	0.71911	TRUE
eyfpwt_homoharringtonine_bc1_total_vs_eyfpwt_untreated_bc1_total	FBL_4_1	FBL	1256.8	1345.2	1256.8	1345.2	0.098	3907.8	16589	0.6864	0.75377	0.24623	0.49246	0.71911	TRUE
eyfpwt_homoharringtonine_bc1_total_vs_eyfpwt_untreated_bc1_total	TDRKH_4_1	TDRKH	3845.5	4000.2	3845.5	4000.2	0.056863	11956	50760	0.68637	0.75376	0.24624	0.49248	0.71911	TRUE
eyfpwt_homoharringtonine_bc1_total_vs_eyfpwt_untreated_bc1_total	NSUN5_1_2	NSUN5	2723.9	2593.8	2723.9	2593.8	-0.070602	8468.3	35955	0.68633	0.24625	0.75375	0.4925	0.71911	FALSE
eyfpwt_homoharringtonine_bc1_total_vs_eyfpwt_untreated_bc1_total	APOBEC3F_3_4	APOBEC3F	1473	1377.3	1473	1377.3	-0.09678	4572.9	19443	0.68586	0.2464	0.7536	0.4928	0.71939	FALSE
eyfpwt_homoharringtonine_bc1_total_vs_eyfpwt_untreated_bc1_total	FYTTD1_3_4	FYTTD1	4649.6	4479.7	4649.6	4479.7	-0.053689	14431	61373	0.68577	0.24643	0.75357	0.49286	0.71939	FALSE
eyfpwt_homoharringtonine_bc1_total_vs_eyfpwt_untreated_bc1_total	NBPF10_3_4	NBPF10	355.21	308.27	355.21	308.27	-0.20389	1102	4688.6	0.6856	0.24648	0.75352	0.49296	0.71939	FALSE
eyfpwt_homoharringtonine_bc1_total_vs_eyfpwt_untreated_bc1_total	MRPL50_2_3	MRPL50	827.22	898.85	827.22	898.85	0.11967	2565.5	10919	0.6855	0.75349	0.24651	0.49303	0.71939	TRUE
eyfpwt_homoharringtonine_bc1_total_vs_eyfpwt_untreated_bc1_total	FASTK_3_4	FASTK	2895.7	3029.7	2895.7	3029.7	0.065229	8974.8	38223	0.68528	0.75342	0.24658	0.49317	0.71947	TRUE
eyfpwt_homoharringtonine_bc1_total_vs_eyfpwt_untreated_bc1_total	MRPS21_2_3	MRPS21	1378.4	1286	1378.4	1286	-0.10001	4266.8	18194	0.68486	0.24672	0.75328	0.49343	0.71957	FALSE
eyfpwt_homoharringtonine_bc1_total_vs_eyfpwt_untreated_bc1_total	ROCK2_2_3	ROCK2	3838.8	3992.9	3838.8	3992.9	0.056778	11878	50670	0.68471	0.75324	0.24676	0.49353	0.71957	TRUE
eyfpwt_homoharringtonine_bc1_total_vs_eyfpwt_untreated_bc1_total	SRRT_3_4	SRRT	647.68	710.98	647.68	710.98	0.13433	2003.5	8549.1	0.68462	0.75321	0.24679	0.49358	0.71957	TRUE
eyfpwt_homoharringtonine_bc1_total_vs_eyfpwt_untreated_bc1_total	RNF113B_1_2	RNF113B	7215.2	7003.9	7215.2	7003.9	-0.042869	22318	95238	0.6846	0.2468	0.7532	0.4936	0.71957	FALSE
eyfpwt_homoharringtonine_bc1_total_vs_eyfpwt_untreated_bc1_total	SMG6_1_2	SMG6	3267.4	3125.2	3267.4	3125.2	-0.064154	10104	43128	0.68451	0.24683	0.75317	0.49365	0.71957	FALSE
eyfpwt_homoharringtonine_bc1_total_vs_eyfpwt_untreated_bc1_total	FAM120B_3_4	FAM120B	2231.7	2114.3	2231.7	2114.3	-0.077921	6890	29457	0.68396	0.247	0.753	0.494	0.71974	FALSE
eyfpwt_homoharringtonine_bc1_total_vs_eyfpwt_untreated_bc1_total	CALR_2_3	CALR	1615.8	1715.7	1615.8	1715.7	0.086474	4987.5	21328	0.68388	0.75297	0.24703	0.49405	0.71974	TRUE
eyfpwt_homoharringtonine_bc1_total_vs_eyfpwt_untreated_bc1_total	DDX50_1_2	DDX50	1568.5	1666.9	1568.5	1666.9	0.087717	4840.2	20704	0.68379	0.75295	0.24705	0.49411	0.71974	TRUE
eyfpwt_homoharringtonine_bc1_total_vs_eyfpwt_untreated_bc1_total	LIN28A_2_3	LIN28A	3008.7	3144.9	3008.7	3144.9	0.063878	9282.4	39713	0.68372	0.75292	0.24708	0.49415	0.71974	TRUE
eyfpwt_homoharringtonine_bc1_total_vs_eyfpwt_untreated_bc1_total	PDAP1_2_3	PDAP1	4323.3	4160	4323.3	4160	-0.055542	13336	57066	0.68367	0.24709	0.75291	0.49418	0.71974	FALSE
eyfpwt_homoharringtonine_bc1_total_vs_eyfpwt_untreated_bc1_total	RPL22L1_3_4	RPL22L1	1633.2	1733.3	1633.2	1733.3	0.085806	5014.5	21558	0.68207	0.7524	0.2476	0.49519	0.72109	TRUE
eyfpwt_homoharringtonine_bc1_total_vs_eyfpwt_untreated_bc1_total	KRR1_2_3	KRR1	5089.7	5266.5	5089.7	5266.5	0.049229	15613	67182	0.68176	0.7523	0.2477	0.49539	0.72115	TRUE
eyfpwt_homoharringtonine_bc1_total_vs_eyfpwt_untreated_bc1_total	PWP2_2_3	PWP2	149.61	119.36	149.61	119.36	-0.32347	457.57	1974.8	0.68164	0.24773	0.75227	0.49547	0.72115	FALSE
eyfpwt_homoharringtonine_bc1_total_vs_eyfpwt_untreated_bc1_total	SNRPD1_2_3	SNRPD1	244.21	205.51	244.21	205.51	-0.24779	748.74	3223.4	0.68161	0.24774	0.75226	0.49549	0.72115	FALSE
eyfpwt_homoharringtonine_bc1_total_vs_eyfpwt_untreated_bc1_total	NOS2_3_4	NOS2	1489.4	1584.9	1489.4	1584.9	0.089643	4564.2	19659	0.68142	0.7522	0.2478	0.4956	0.7212	TRUE
eyfpwt_homoharringtonine_bc1_total_vs_eyfpwt_untreated_bc1_total	NUSAP1_2_3	NUSAP1	500.96	556.33	500.96	556.33	0.15095	1532.8	6612.5	0.68088	0.75203	0.24797	0.49595	0.72158	TRUE
eyfpwt_homoharringtonine_bc1_total_vs_eyfpwt_untreated_bc1_total	FASTKD5_4_1	FASTKD5	1596.5	1497.7	1596.5	1497.7	-0.09209	4879.3	21073	0.6805	0.24809	0.75191	0.49619	0.7218	FALSE
eyfpwt_homoharringtonine_bc1_total_vs_eyfpwt_untreated_bc1_total	CAST_4_1	CAST	2676.6	2804.5	2676.6	2804.5	0.067294	8173.6	35330	0.68022	0.75182	0.24818	0.49637	0.72194	TRUE
eyfpwt_homoharringtonine_bc1_total_vs_eyfpwt_untreated_bc1_total	MYO5A_4_1	MYO5A	775.09	843.84	775.09	843.84	0.12244	2362.8	10231	0.67963	0.75163	0.24837	0.49674	0.72236	TRUE
eyfpwt_homoharringtonine_bc1_total_vs_eyfpwt_untreated_bc1_total	RBM3_2_3	RBM3	1746.1	1643	1746.1	1643	-0.08774	5313.7	23048	0.67904	0.24856	0.75144	0.49711	0.72279	FALSE
eyfpwt_homoharringtonine_bc1_total_vs_eyfpwt_untreated_bc1_total	NUP93_2_3	NUP93	50.193	34.252	50.193	34.252	-0.53825	127.06	662.52	0.67882	0.24863	0.75137	0.49725	0.72286	FALSE
eyfpwt_homoharringtonine_bc1_total_vs_eyfpwt_untreated_bc1_total	RPLP2_2_3	RPLP2	625.48	687.11	625.48	687.11	0.13537	1899.1	8256.1	0.67827	0.7512	0.2488	0.4976	0.72325	TRUE
eyfpwt_homoharringtonine_bc1_total_vs_eyfpwt_untreated_bc1_total	NOM1_1_2	NOM1	1779.9	1883.8	1779.9	1883.8	0.081825	5400.4	23494	0.67803	0.75112	0.24888	0.49775	0.72332	TRUE
eyfpwt_homoharringtonine_bc1_total_vs_eyfpwt_untreated_bc1_total	TSEN2_4_1	TSEN2	561.77	503.4	561.77	503.4	-0.158	1704	7415.2	0.67793	0.24891	0.75109	0.49781	0.72332	FALSE
eyfpwt_homoharringtonine_bc1_total_vs_eyfpwt_untreated_bc1_total	GPATCH8_3_4	GPATCH8	1379.3	1470.7	1379.3	1470.7	0.092508	4177.8	18207	0.67744	0.75094	0.24906	0.49813	0.72356	TRUE
eyfpwt_homoharringtonine_bc1_total_vs_eyfpwt_untreated_bc1_total	SNRPD2_3_4	SNRPD2	346.52	392.34	346.52	392.34	0.17866	1049.5	4574	0.67741	0.75093	0.24907	0.49815	0.72356	TRUE
eyfpwt_homoharringtonine_bc1_total_vs_eyfpwt_untreated_bc1_total	MRPS34_3_4	MRPS34	2905.4	3038	2905.4	3038	0.064376	8795	38350	0.67725	0.75088	0.24912	0.49825	0.72358	TRUE
eyfpwt_homoharringtonine_bc1_total_vs_eyfpwt_untreated_bc1_total	MRPL39_4_1	MRPL39	199.81	234.57	199.81	234.57	0.23037	604.34	2637.4	0.67697	0.75078	0.24922	0.49845	0.72362	TRUE
eyfpwt_homoharringtonine_bc1_total_vs_eyfpwt_untreated_bc1_total	NPM3_1_2	NPM3	3197.9	3336.9	3197.9	3336.9	0.061401	9671.8	42210	0.67695	0.75078	0.24922	0.49844	0.72362	TRUE
eyfpwt_homoharringtonine_bc1_total_vs_eyfpwt_untreated_bc1_total	TOP2A_1_2	TOP2A	7806	8023.2	7806	8023.2	0.039598	23598	103040	0.6768	0.75073	0.24927	0.49854	0.72362	TRUE
eyfpwt_homoharringtonine_bc1_total_vs_eyfpwt_untreated_bc1_total	HSP90AB1_2_3	HSP90AB1	1799.2	1694.9	1799.2	1694.9	-0.086089	5437.3	23749	0.67668	0.2493	0.7507	0.49861	0.72362	FALSE
eyfpwt_homoharringtonine_bc1_total_vs_eyfpwt_untreated_bc1_total	RPP25L_4_1	RPP25L	2417.9	2538.8	2417.9	2538.8	0.070324	7300.3	31916	0.67637	0.7506	0.2494	0.49881	0.72372	TRUE
eyfpwt_homoharringtonine_bc1_total_vs_eyfpwt_untreated_bc1_total	EEF2_4_1	EEF2	2596.5	2471.3	2596.5	2471.3	-0.071272	7837.9	34273	0.6763	0.24942	0.75058	0.49885	0.72372	FALSE
eyfpwt_homoharringtonine_bc1_total_vs_eyfpwt_untreated_bc1_total	DNAJC2_2_3	DNAJC2	19.305	30.1	19.305	30.1	0.61508	58.266	254.82	0.67625	0.7187	0.2813	0.5626	0.76972	TRUE
eyfpwt_homoharringtonine_bc1_total_vs_eyfpwt_untreated_bc1_total	KHDRBS2_1_2	KHDRBS2	2639	2512.8	2639	2512.8	-0.070644	7957.8	34833	0.67595	0.24954	0.75046	0.49907	0.72389	FALSE
eyfpwt_homoharringtonine_bc1_total_vs_eyfpwt_untreated_bc1_total	CELF4_2_3	CELF4	3523.2	3377.4	3523.2	3377.4	-0.060926	10618	46504	0.67577	0.24959	0.75041	0.49919	0.72389	FALSE
eyfpwt_homoharringtonine_bc1_total_vs_eyfpwt_untreated_bc1_total	NOC2L_4_1	NOC2L	696.91	632.1	696.91	632.1	-0.14061	2100.1	9198.9	0.67572	0.24961	0.75039	0.49922	0.72389	FALSE
eyfpwt_homoharringtonine_bc1_total_vs_eyfpwt_untreated_bc1_total	DNM1_4_1	DNM1	148.65	178.52	148.65	178.52	0.2626	446.28	1962.1	0.67447	0.74989	0.25011	0.50021	0.72497	TRUE
eyfpwt_homoharringtonine_bc1_total_vs_eyfpwt_untreated_bc1_total	TPD52L2_2_3	TPD52L2	267.37	227.31	267.37	227.31	-0.23327	802.67	3529.2	0.67445	0.25001	0.74999	0.50002	0.72494	FALSE
eyfpwt_homoharringtonine_bc1_total_vs_eyfpwt_untreated_bc1_total	NUTF2_1_2	NUTF2	4186.3	4344.8	4186.3	4344.8	0.053601	12561	55257	0.67426	0.74993	0.25007	0.50014	0.72497	TRUE
eyfpwt_homoharringtonine_bc1_total_vs_eyfpwt_untreated_bc1_total	MAK16_2_3	MAK16	1007.7	929.98	1007.7	929.98	-0.11569	3021.2	13301	0.67399	0.25016	0.74984	0.50032	0.72497	FALSE
eyfpwt_homoharringtonine_bc1_total_vs_eyfpwt_untreated_bc1_total	AIMP2_3_4	AIMP2	1044.4	965.27	1044.4	965.27	-0.11355	3130.2	13786	0.67389	0.25019	0.74981	0.50038	0.72497	FALSE
eyfpwt_homoharringtonine_bc1_total_vs_eyfpwt_untreated_bc1_total	DARS2_1_2	DARS2	1765.4	1868.3	1765.4	1868.3	0.081636	5287.7	23303	0.67366	0.74974	0.25026	0.50053	0.72502	TRUE
eyfpwt_homoharringtonine_bc1_total_vs_eyfpwt_untreated_bc1_total	LLPH_2_3	LLPH	2136.1	2249.2	2136.1	2249.2	0.074401	6396.1	28195	0.67357	0.74971	0.25029	0.50059	0.72502	TRUE
eyfpwt_homoharringtonine_bc1_total_vs_eyfpwt_untreated_bc1_total	SEC23IP_3_4	SEC23IP	4546.3	4711.2	4546.3	4711.2	0.051375	13588	60009	0.67295	0.74951	0.25049	0.50098	0.72547	TRUE
eyfpwt_homoharringtonine_bc1_total_vs_eyfpwt_untreated_bc1_total	EZH1_3_4	EZH1	3508.7	3363.9	3508.7	3363.9	-0.06076	10475	46313	0.67258	0.25061	0.74939	0.50121	0.72561	FALSE
eyfpwt_homoharringtonine_bc1_total_vs_eyfpwt_untreated_bc1_total	RDM1_1_2	RDM1	354.25	308.27	354.25	308.27	-0.19997	1057.1	4675.9	0.67242	0.25066	0.74934	0.50132	0.72561	FALSE
eyfpwt_homoharringtonine_bc1_total_vs_eyfpwt_untreated_bc1_total	RIGI_2_3	RIGI	3368.7	3226.9	3368.7	3226.9	-0.062019	10052	44466	0.6724	0.25066	0.74934	0.50133	0.72561	FALSE
eyfpwt_homoharringtonine_bc1_total_vs_eyfpwt_untreated_bc1_total	TRIM28_2_3	TRIM28	6587.8	6786	6587.8	6786	0.042753	19637	86956	0.67204	0.74922	0.25078	0.50156	0.72573	TRUE
eyfpwt_homoharringtonine_bc1_total_vs_eyfpwt_untreated_bc1_total	SUMO1_1_2	SUMO1	2562.7	2439.1	2562.7	2439.1	-0.071284	7637.9	33827	0.672	0.25079	0.74921	0.50158	0.72573	FALSE
eyfpwt_homoharringtonine_bc1_total_vs_eyfpwt_untreated_bc1_total	EIF5A_4_1	EIF5A	2932.4	2800.3	2932.4	2800.3	-0.066469	8723.3	38707	0.67137	0.25099	0.74901	0.50198	0.72619	FALSE
eyfpwt_homoharringtonine_bc1_total_vs_eyfpwt_untreated_bc1_total	ACAT1_2_3	ACAT1	304.05	261.56	304.05	261.56	-0.21642	902.89	4013.4	0.67078	0.25118	0.74882	0.50236	0.72641	FALSE
eyfpwt_homoharringtonine_bc1_total_vs_eyfpwt_untreated_bc1_total	MRPL22_4_1	MRPL22	3837.8	3988.8	3837.8	3988.8	0.05564	11392	50658	0.67064	0.74877	0.25123	0.50245	0.72641	TRUE
eyfpwt_homoharringtonine_bc1_total_vs_eyfpwt_untreated_bc1_total	LARP6_4_1	LARP6	796.33	727.59	796.33	727.59	-0.13007	2362.6	10511	0.67048	0.25128	0.74872	0.50255	0.72641	FALSE
eyfpwt_homoharringtonine_bc1_total_vs_eyfpwt_untreated_bc1_total	ZFR2_1_2	ZFR2	1898.6	1792.5	1898.6	1792.5	-0.082945	5632.4	25061	0.67044	0.25129	0.74871	0.50258	0.72641	FALSE
eyfpwt_homoharringtonine_bc1_total_vs_eyfpwt_untreated_bc1_total	SLU7_3_4	SLU7	462.35	409.98	462.35	409.98	-0.17304	1371.4	6102.9	0.67038	0.25131	0.74869	0.50261	0.72641	FALSE
eyfpwt_homoharringtonine_bc1_total_vs_eyfpwt_untreated_bc1_total	H1-10_4_1	H1-10	674.71	737.97	674.71	737.97	0.12911	2000.9	8905.8	0.67034	0.74868	0.25132	0.50264	0.72641	TRUE
eyfpwt_homoharringtonine_bc1_total_vs_eyfpwt_untreated_bc1_total	PTRH1_4_1	PTRH1	4881.3	4711.2	4881.3	4711.2	-0.051158	14465	64430	0.67009	0.2514	0.7486	0.5028	0.72645	FALSE
eyfpwt_homoharringtonine_bc1_total_vs_eyfpwt_untreated_bc1_total	PCF11_2_3	PCF11	709.46	774.3	709.46	774.3	0.126	2102.1	9364.5	0.67003	0.74858	0.25142	0.50284	0.72645	TRUE
eyfpwt_homoharringtonine_bc1_total_vs_eyfpwt_untreated_bc1_total	NUSAP1_4_1	NUSAP1	3341.7	3482.3	3341.7	3482.3	0.059428	9879.9	44109	0.66931	0.74835	0.25165	0.5033	0.72686	TRUE
eyfpwt_homoharringtonine_bc1_total_vs_eyfpwt_untreated_bc1_total	JAKMIP1_2_3	JAKMIP1	6391.9	6197.5	6391.9	6197.5	-0.044548	18893	84370	0.66923	0.25168	0.74832	0.50335	0.72686	FALSE
eyfpwt_homoharringtonine_bc1_total_vs_eyfpwt_untreated_bc1_total	MARF1_2_3	MARF1	1839.8	1944	1839.8	1944	0.0795	5437.3	24284	0.66919	0.74831	0.25169	0.50338	0.72686	TRUE
eyfpwt_homoharringtonine_bc1_total_vs_eyfpwt_untreated_bc1_total	PRPF40A_3_4	PRPF40A	837.83	908.19	837.83	908.19	0.11619	2474.9	11059	0.66901	0.74825	0.25175	0.50349	0.72686	TRUE
eyfpwt_homoharringtonine_bc1_total_vs_eyfpwt_untreated_bc1_total	CNOT7_1_2	CNOT7	2204.6	2318.7	2204.6	2318.7	0.072773	6510.7	29100	0.66893	0.74823	0.25177	0.50354	0.72686	TRUE
eyfpwt_homoharringtonine_bc1_total_vs_eyfpwt_untreated_bc1_total	FTSJ1_4_1	FTSJ1	2348.4	2466.1	2348.4	2466.1	0.070508	6923.7	30998	0.66837	0.74805	0.25195	0.5039	0.72725	TRUE
eyfpwt_homoharringtonine_bc1_total_vs_eyfpwt_untreated_bc1_total	TYW3_1_2	TYW3	2075.3	2185.9	2075.3	2185.9	0.074872	6116.1	27393	0.66824	0.74801	0.25199	0.50398	0.72725	TRUE
eyfpwt_homoharringtonine_bc1_total_vs_eyfpwt_untreated_bc1_total	MRPL24_1_2	MRPL24	2727.8	2601.1	2727.8	2601.1	-0.06861	8031	36006	0.6679	0.2521	0.7479	0.50419	0.72744	FALSE
eyfpwt_homoharringtonine_bc1_total_vs_eyfpwt_untreated_bc1_total	EIF3D_2_3	EIF3D	1171.8	1254.9	1171.8	1254.9	0.098703	3448.4	15467	0.66776	0.74786	0.25214	0.50429	0.72745	TRUE
eyfpwt_homoharringtonine_bc1_total_vs_eyfpwt_untreated_bc1_total	LGALS1_1_2	LGALS1	2456.6	2336.4	2456.6	2336.4	-0.072331	7220.8	32425	0.66737	0.25227	0.74773	0.50454	0.72753	FALSE
eyfpwt_homoharringtonine_bc1_total_vs_eyfpwt_untreated_bc1_total	GP2_3_4	GP2	5690.1	5507.3	5690.1	5507.3	-0.04712	16722	75107	0.66729	0.25229	0.74771	0.50459	0.72753	FALSE
eyfpwt_homoharringtonine_bc1_total_vs_eyfpwt_untreated_bc1_total	IARS1_3_4	IARS1	6570.4	6373.9	6570.4	6373.9	-0.0438	19308	86727	0.66728	0.2523	0.7477	0.5046	0.72753	FALSE
eyfpwt_homoharringtonine_bc1_total_vs_eyfpwt_untreated_bc1_total	FAM120B_1_2	FAM120B	2107.1	1995.9	2107.1	1995.9	-0.078176	6182.2	27813	0.66674	0.25247000000000003	0.74753	0.50494000000000006	0.7279	FALSE
eyfpwt_homoharringtonine_bc1_total_vs_eyfpwt_untreated_bc1_total	TUBA1B_1_2	TUBA1B	662.16	599.92	662.16	599.92	-0.14217	1936.7	8740.2	0.6657	0.2528	0.7472	0.5056	0.72861	FALSE
eyfpwt_homoharringtonine_bc1_total_vs_eyfpwt_untreated_bc1_total	PAIP2_1_2	PAIP2	1138	1219.6	1138	1219.6	0.099751	3324.5	15021	0.66531	0.74707	0.25293	0.50585	0.72886	TRUE
eyfpwt_homoharringtonine_bc1_total_vs_eyfpwt_untreated_bc1_total	RPL11_2_3	RPL11	620.65	560.48	620.65	560.48	-0.14687	1810.3	8192.4	0.66479	0.25309	0.74691	0.50618	0.72921	FALSE
eyfpwt_homoharringtonine_bc1_total_vs_eyfpwt_untreated_bc1_total	DNAJC17_2_3	DNAJC17	899.61	827.23	899.61	827.23	-0.12087	2619.4	11874	0.66422	0.25327	0.74673	0.50655	0.72961	FALSE
eyfpwt_homoharringtonine_bc1_total_vs_eyfpwt_untreated_bc1_total	TRMT5_4_1	TRMT5	1160.2	1242.4	1160.2	1242.4	0.098643	3376.4	15314	0.66403	0.74667	0.25333	0.50667	0.72967	TRUE
eyfpwt_homoharringtonine_bc1_total_vs_eyfpwt_untreated_bc1_total	POU5F1_4_1	POU5F1	1728.8	1628.5	1728.8	1628.5	-0.08613	5024.6	22819	0.66362	0.25347	0.74653	0.50694	0.72989	FALSE
eyfpwt_homoharringtonine_bc1_total_vs_eyfpwt_untreated_bc1_total	EIF2AK1_2_3	EIF2AK1	3377.4	3237.3	3377.4	3237.3	-0.061102	9813.4	44580	0.66352	0.2535	0.7465	0.507	0.72989	FALSE
eyfpwt_homoharringtonine_bc1_total_vs_eyfpwt_untreated_bc1_total	MYEF2_2_3	MYEF2	3068.5	3202	3068.5	3202	0.061417	8910.2	40503	0.66331	0.74643	0.25357	0.50713	0.72997	TRUE
eyfpwt_homoharringtonine_bc1_total_vs_eyfpwt_untreated_bc1_total	GTPBP1_3_4	GTPBP1	1775.1	1876.6	1775.1	1876.6	0.080168	5149.9	23430	0.66302	0.74634	0.25366	0.50732	0.73011	TRUE
eyfpwt_homoharringtonine_bc1_total_vs_eyfpwt_untreated_bc1_total	POLRMT_1_2	POLRMT	1860	1756.2	1860	1756.2	-0.082842	5392.8	24552	0.6628	0.25373	0.74627	0.50746	0.73019	FALSE
eyfpwt_homoharringtonine_bc1_total_vs_eyfpwt_untreated_bc1_total	LSM14A_3_4	LSM14A	523.16	468.11	523.16	468.11	-0.1601	1515.7	6905.5	0.66255	0.25381	0.74619	0.50762	0.7303	FALSE
eyfpwt_homoharringtonine_bc1_total_vs_eyfpwt_untreated_bc1_total	RPS27_1_2	RPS27	965.25	1040	965.25	1040	0.10751	2794.4	12741	0.66231	0.74611	0.25389	0.50777	0.7304	TRUE
eyfpwt_homoharringtonine_bc1_total_vs_eyfpwt_untreated_bc1_total	AFF1_1_2	AFF1	1969.1	2075.9	1969.1	2075.9	0.076132	5698.4	25991	0.66218	0.74607	0.25393	0.50785	0.7304	TRUE
eyfpwt_homoharringtonine_bc1_total_vs_eyfpwt_untreated_bc1_total	VIRMA_2_3	VIRMA	265.44	226.27	265.44	226.27	-0.22943	767.31	3503.7	0.66182	0.25404	0.74596	0.50809	0.73061	FALSE
eyfpwt_homoharringtonine_bc1_total_vs_eyfpwt_untreated_bc1_total	DDX10_4_1	DDX10	682.43	619.64	682.43	619.64	-0.13903	1971	9007.8	0.66153	0.25414	0.74586	0.50827	0.73075	FALSE
eyfpwt_homoharringtonine_bc1_total_vs_eyfpwt_untreated_bc1_total	NUDT3_4_1	NUDT3	3708.5	3562.2	3708.5	3562.2	-0.058053	10702	48950	0.66127	0.25422	0.74578	0.50844	0.73087	FALSE
eyfpwt_homoharringtonine_bc1_total_vs_eyfpwt_untreated_bc1_total	LSM3_4_1	LSM3	33.784	47.745	33.784	47.745	0.48684	97.457	445.93	0.66113	0.73099	0.26901	0.53802	0.75229	TRUE
eyfpwt_homoharringtonine_bc1_total_vs_eyfpwt_untreated_bc1_total	HSP90AB1_1_2	HSP90AB1	5720.1	5538.4	5720.1	5538.4	-0.046553	16500	75502	0.66112	0.25427	0.74573	0.50854	0.73089	FALSE
eyfpwt_homoharringtonine_bc1_total_vs_eyfpwt_untreated_bc1_total	RPL18A_3_4	RPL18A	231.66	195.13	231.66	195.13	-0.2464	667.16	3057.8	0.66061	0.25443	0.74557	0.50886	0.73123	FALSE
eyfpwt_homoharringtonine_bc1_total_vs_eyfpwt_untreated_bc1_total	EMB_3_4	EMB	3973.9	3822.7	3973.9	3822.7	-0.055959	11435	52454	0.66029	0.25453	0.74547	0.50906	0.7314	FALSE
eyfpwt_homoharringtonine_bc1_total_vs_eyfpwt_untreated_bc1_total	WDR4_4_1	WDR4	4560.8	4722.6	4560.8	4722.6	0.05028	13088	60200	0.6594	0.74518	0.25482	0.50964	0.73211	TRUE
eyfpwt_homoharringtonine_bc1_total_vs_eyfpwt_untreated_bc1_total	STXBP1_4_1	STXBP1	2608.1	2485.8	2608.1	2485.8	-0.069236	7473.2	34426	0.65891	0.25498	0.74502	0.50995	0.73239	FALSE
eyfpwt_homoharringtonine_bc1_total_vs_eyfpwt_untreated_bc1_total	RTF1_4_1	RTF1	324.32	367.43	324.32	367.43	0.17951	928.98	4280.9	0.6588	0.74499	0.25501	0.51003	0.73239	TRUE
eyfpwt_homoharringtonine_bc1_total_vs_eyfpwt_untreated_bc1_total	CSNK1E_3_4	CSNK1E	3147.7	3281.9	3147.7	3281.9	0.060243	9013.4	41548	0.65869	0.74495	0.25505	0.51009	0.73239	TRUE
eyfpwt_homoharringtonine_bc1_total_vs_eyfpwt_untreated_bc1_total	NAA50_3_4	NAA50	319.5	362.24	319.5	362.24	0.1806	913.39	4217.2	0.65816	0.74478	0.25522	0.51044	0.73274	TRUE
eyfpwt_homoharringtonine_bc1_total_vs_eyfpwt_untreated_bc1_total	RTCB_3_4	RTCB	2188.2	2300.1	2188.2	2300.1	0.07188	6253.8	28883	0.65806	0.74475	0.25525	0.5105	0.73274	TRUE
eyfpwt_homoharringtonine_bc1_total_vs_eyfpwt_untreated_bc1_total	ZNFX1_3_4	ZNFX1	1940.1	1835.1	1940.1	1835.1	-0.080296	5521.6	25609	0.65667	0.2557	0.7443	0.51139	0.73389	FALSE
eyfpwt_homoharringtonine_bc1_total_vs_eyfpwt_untreated_bc1_total	FLNB_1_2	FLNB	584.94	527.27	584.94	527.27	-0.14948	1663	7720.9	0.65633	0.2558	0.7442	0.51161	0.73408	FALSE
eyfpwt_homoharringtonine_bc1_total_vs_eyfpwt_untreated_bc1_total	SUPV3L1_4_1	SUPV3L1	52.123	36.328	52.123	36.328	-0.50911	124.75	688.01	0.6555	0.25607	0.74393	0.51214	0.73473	FALSE
eyfpwt_homoharringtonine_bc1_total_vs_eyfpwt_untreated_bc1_total	HRH1_3_4	HRH1	1891.9	1788.4	1891.9	1788.4	-0.081148	5359.3	24972	0.65515	0.25618	0.74382	0.51237	0.73493	FALSE
eyfpwt_homoharringtonine_bc1_total_vs_eyfpwt_untreated_bc1_total	RBM28_3_4	RBM28	289.57	330.06	289.57	330.06	0.18819	819.62	3822.3	0.65488	0.74373	0.25627	0.51255	0.73504	TRUE
eyfpwt_homoharringtonine_bc1_total_vs_eyfpwt_untreated_bc1_total	RRM1_3_4	RRM1	2301.1	2415.3	2301.1	2415.3	0.069796	6511	30374	0.65477	0.74369	0.25631	0.51262	0.73504	TRUE
eyfpwt_homoharringtonine_bc1_total_vs_eyfpwt_untreated_bc1_total	DAZL_4_1	DAZL	2007.7	2114.3	2007.7	2114.3	0.074565	5676.4	26501	0.65452	0.74361	0.25639	0.51278	0.73515	TRUE
eyfpwt_homoharringtonine_bc1_total_vs_eyfpwt_untreated_bc1_total	MEX3B_4_1	MEX3B	819.49	751.46	819.49	751.46	-0.12488	2314.3	10817	0.65414	0.25651	0.74349	0.51302	0.7352	FALSE
eyfpwt_homoharringtonine_bc1_total_vs_eyfpwt_untreated_bc1_total	NPM1_3_4	NPM1	2069.5	2177.6	2069.5	2177.6	0.073414	5841.4	27316	0.65398	0.74344	0.25656	0.51313	0.7352	TRUE
eyfpwt_homoharringtonine_bc1_total_vs_eyfpwt_untreated_bc1_total	METTL15_4_1	METTL15	2850.4	2723.5	2850.4	2723.5	-0.065651	8045	37624	0.65395	0.25657	0.74343	0.51314	0.7352	FALSE
eyfpwt_homoharringtonine_bc1_total_vs_eyfpwt_untreated_bc1_total	LONP1_4_1	LONP1	275.1	314.49	275.1	314.49	0.19244	776.08	3631.1	0.6538	0.74338	0.25662	0.51324	0.7352	TRUE
eyfpwt_homoharringtonine_bc1_total_vs_eyfpwt_untreated_bc1_total	PDCD11_3_4	PDCD11	275.1	314.49	275.1	314.49	0.19244	776.08	3631.1	0.6538	0.74338	0.25662	0.51324	0.7352	TRUE
eyfpwt_homoharringtonine_bc1_total_vs_eyfpwt_untreated_bc1_total	NUSAP1_3_4	NUSAP1	262.55	301	262.55	301	0.19649	739.3	3465.5	0.65319	0.74318	0.25682	0.51363	0.73563	TRUE
eyfpwt_homoharringtonine_bc1_total_vs_eyfpwt_untreated_bc1_total	PABPC1L_2_3	PABPC1L	258.69	296.85	258.69	296.85	0.19781	728.16	3414.5	0.65307	0.74314	0.25686	0.51371	0.73563	TRUE
eyfpwt_homoharringtonine_bc1_total_vs_eyfpwt_untreated_bc1_total	BUD13_4_1	BUD13	163.13	132.85	163.13	132.85	-0.29414	458.19	2153.2	0.65288	0.25692	0.74308	0.51384	0.73568	FALSE
eyfpwt_homoharringtonine_bc1_total_vs_eyfpwt_untreated_bc1_total	RPS17_2_3	RPS17	1560.8	1654.5	1560.8	1654.5	0.084019	4385.7	20602	0.6525	0.74296	0.25704	0.51408	0.73579	TRUE
eyfpwt_homoharringtonine_bc1_total_vs_eyfpwt_untreated_bc1_total	TOE1_1_2	TOE1	1560.8	1654.5	1560.8	1654.5	0.084019	4385.7	20602	0.6525	0.74296	0.25704	0.51408	0.73579	TRUE
eyfpwt_homoharringtonine_bc1_total_vs_eyfpwt_untreated_bc1_total	FTSJ3_2_3	FTSJ3	1396.7	1485.3	1396.7	1485.3	0.088636	3921.9	18436	0.65227	0.74289	0.25711	0.51422	0.73587	TRUE
eyfpwt_homoharringtonine_bc1_total_vs_eyfpwt_untreated_bc1_total	MRRF_2_3	MRRF	1826.2	1725	1826.2	1725	-0.082207	5121.5	24106	0.65186	0.25725	0.74275	0.51449	0.73613	FALSE
eyfpwt_homoharringtonine_bc1_total_vs_eyfpwt_untreated_bc1_total	KRT18_1_2	KRT18	7890.9	7680.7	7890.9	7680.7	-0.03895	22095	104160	0.65135	0.25741000000000003	0.74259	0.51482000000000006	0.73648	FALSE
eyfpwt_homoharringtonine_bc1_total_vs_eyfpwt_untreated_bc1_total	EEF1AKMT2_2_3	EEF1AKMT2	368.72	414.13	368.72	414.13	0.16713	1031	4867	0.6509	0.74245	0.25755	0.51511	0.73677	TRUE
eyfpwt_homoharringtonine_bc1_total_vs_eyfpwt_untreated_bc1_total	PMS1_2_3	PMS1	1697.9	1600.5	1697.9	1600.5	-0.085162	4741.6	22411	0.6505	0.25769	0.74231	0.51537	0.73703	FALSE
eyfpwt_homoharringtonine_bc1_total_vs_eyfpwt_untreated_bc1_total	CNDP2_4_1	CNDP2	1461.4	1551.7	1461.4	1551.7	0.086462	4079	19290	0.65032	0.74226	0.25774	0.51549	0.73707	TRUE
eyfpwt_homoharringtonine_bc1_total_vs_eyfpwt_untreated_bc1_total	EIF3J_1_2	EIF3J	5133.2	4964.4	5133.2	4964.4	-0.04822	14241	67756	0.64835	0.25838	0.74162	0.51676	0.73874	FALSE
eyfpwt_homoharringtonine_bc1_total_vs_eyfpwt_untreated_bc1_total	BYSL_4_1	BYSL	277.99	238.72	277.99	238.72	-0.21885	770.96	3669.4	0.64824	0.25841	0.74159	0.51683	0.73874	FALSE
eyfpwt_homoharringtonine_bc1_total_vs_eyfpwt_untreated_bc1_total	PCDH20_4_1	PCDH20	519.3	572.94	519.3	572.94	0.14154	1438.3	6854.6	0.64782	0.74145	0.25855	0.5171	0.73889	TRUE
eyfpwt_homoharringtonine_bc1_total_vs_eyfpwt_untreated_bc1_total	CDK11B_2_3	CDK11B	557.91	502.36	557.91	502.36	-0.15104	1543.2	7364.2	0.64738	0.25869	0.74131	0.51739	0.73917	FALSE
eyfpwt_homoharringtonine_bc1_total_vs_eyfpwt_untreated_bc1_total	RPN1_4_1	RPN1	2654.4	2775.4	2654.4	2775.4	0.064283	7319.9	35037	0.6464	0.74099	0.25901	0.51802	0.73995	TRUE
eyfpwt_homoharringtonine_bc1_total_vs_eyfpwt_untreated_bc1_total	SMG1_2_3	SMG1	1624.5	1529.9	1624.5	1529.9	-0.086505	4474.8	21443	0.64604	0.25913	0.74087	0.51825	0.74007	FALSE
eyfpwt_homoharringtonine_bc1_total_vs_eyfpwt_untreated_bc1_total	UBTF_4_1	UBTF	555.02	610.3	555.02	610.3	0.13676	1528.3	7326	0.64592	0.74084	0.25916	0.51833	0.74007	TRUE
eyfpwt_homoharringtonine_bc1_total_vs_eyfpwt_untreated_bc1_total	RCL1_3_4	RCL1	583.97	527.27	583.97	527.27	-0.1471	1607.8	7708.2	0.64588	0.25918	0.74082	0.51836	0.74007	FALSE
eyfpwt_homoharringtonine_bc1_total_vs_eyfpwt_untreated_bc1_total	LOC81691_1_2	LOC81691	1515.4	1606.7	1515.4	1606.7	0.084326	4165.8	20003	0.64538	0.74066	0.25934	0.51868	0.74041	TRUE
eyfpwt_homoharringtonine_bc1_total_vs_eyfpwt_untreated_bc1_total	FXR1_3_4	FXR1	3037.6	3166.7	3037.6	3166.7	0.060025	8332.3	40095	0.64469	0.74044	0.25956	0.51913	0.7409	TRUE
eyfpwt_homoharringtonine_bc1_total_vs_eyfpwt_untreated_bc1_total	BRIX1_1_2	BRIX1	4782.8	4620.9	4782.8	4620.9	-0.049682	13111	63131	0.6445	0.25963	0.74037	0.51925	0.7409	FALSE
eyfpwt_homoharringtonine_bc1_total_vs_eyfpwt_untreated_bc1_total	GNE_4_1	GNE	994.2	1068	994.2	1068	0.10324	2725.1	13123	0.64445	0.74036	0.25964	0.51928	0.7409	TRUE
eyfpwt_homoharringtonine_bc1_total_vs_eyfpwt_untreated_bc1_total	CFAP65_3_4	CFAP65	2686.3	2807.6	2686.3	2807.6	0.063703	7359	35458	0.64427	0.7403	0.2597	0.5194	0.74094	TRUE
eyfpwt_homoharringtonine_bc1_total_vs_eyfpwt_untreated_bc1_total	RAX_3_4	RAX	171.81	141.16	171.81	141.16	-0.28172	469.88	2267.9	0.64408	0.25976	0.74024	0.51953	0.741	FALSE
eyfpwt_homoharringtonine_bc1_total_vs_eyfpwt_untreated_bc1_total	DCAF13_1_2	DCAF13	880.31	949.71	880.31	949.71	0.10936	2408.2	11620	0.64382	0.74015	0.25985	0.51969	0.74111	TRUE
eyfpwt_homoharringtonine_bc1_total_vs_eyfpwt_untreated_bc1_total	TYW3_4_1	TYW3	503.86	556.33	503.86	556.33	0.14265	1376.6	6650.7	0.64341	0.74002	0.25998	0.51996	0.74122	TRUE
eyfpwt_homoharringtonine_bc1_total_vs_eyfpwt_untreated_bc1_total	RPL7_3_4	RPL7	294.4	254.29	294.4	254.29	-0.21052	804.31	3886	0.6434	0.25998	0.74002	0.51997	0.74122	FALSE
eyfpwt_homoharringtonine_bc1_total_vs_eyfpwt_untreated_bc1_total	CFAP65_4_1	CFAP65	714.28	651.82	714.28	651.82	-0.13183	1950.8	9428.2	0.64329	0.26002	0.73998	0.52004	0.74122	FALSE
eyfpwt_homoharringtonine_bc1_total_vs_eyfpwt_untreated_bc1_total	BRF1_4_1	BRF1	878.37	947.63	878.37	947.63	0.10937	2398.1	11594	0.64318	0.73995	0.26005	0.52011	0.74122	TRUE
eyfpwt_homoharringtonine_bc1_total_vs_eyfpwt_untreated_bc1_total	CACTIN_4_1	CACTIN	58.88	76.807	58.88	76.807	0.37782	160.68	777.19	0.64304	0.73531	0.26469	0.52938	0.74788	TRUE
eyfpwt_homoharringtonine_bc1_total_vs_eyfpwt_untreated_bc1_total	CLK3_3_4	CLK3	2177.6	2068.6	2177.6	2068.6	-0.074052	5940.8	28743	0.64294	0.26013	0.73987	0.52026	0.74132	FALSE
eyfpwt_homoharringtonine_bc1_total_vs_eyfpwt_untreated_bc1_total	SNRNP48_3_4	SNRNP48	872.58	941.4	872.58	941.4	0.1094	2368	11518	0.64125	0.73932	0.26068	0.52136	0.74276	TRUE
eyfpwt_homoharringtonine_bc1_total_vs_eyfpwt_untreated_bc1_total	DHX32_2_3	DHX32	3863.9	4008.5	3863.9	4008.5	0.052992	10455	51002	0.6403	0.73901	0.26099	0.52198	0.74302	TRUE
eyfpwt_homoharringtonine_bc1_total_vs_eyfpwt_untreated_bc1_total	SYF2_4_1	SYF2	3021.2	3149.1	3021.2	3149.1	0.059778	8173.6	39879	0.64025	0.739	0.261	0.52201	0.74302	TRUE
eyfpwt_homoharringtonine_bc1_total_vs_eyfpwt_untreated_bc1_total	ELF1_3_4	ELF1	1915	1813.3	1915	1813.3	-0.078751	5180.3	25278	0.64021	0.26102	0.73898	0.52204	0.74302	FALSE
eyfpwt_homoharringtonine_bc1_total_vs_eyfpwt_untreated_bc1_total	CHMP2A_2_3	CHMP2A	779.92	844.87	779.92	844.87	0.11527	2109.6	10295	0.64019	0.73898	0.26102	0.52205	0.74302	TRUE
eyfpwt_homoharringtonine_bc1_total_vs_eyfpwt_untreated_bc1_total	SORBS1_2_3	SORBS1	3978.7	3832	3978.7	3832	-0.054189	10762	52518	0.64019	0.26102	0.73898	0.52205	0.74302	FALSE
eyfpwt_homoharringtonine_bc1_total_vs_eyfpwt_untreated_bc1_total	TYW5_3_4	TYW5	83.011	62.276	83.011	62.276	-0.40893	214.98	1095.7	0.64017	0.26103	0.73897	0.52206	0.74302	FALSE
eyfpwt_homoharringtonine_bc1_total_vs_eyfpwt_untreated_bc1_total	TRMT11_2_3	TRMT11	1127.4	1049.3	1127.4	1049.3	-0.10342	3046.8	14881	0.63991	0.26112	0.73888	0.52223	0.74314	FALSE
eyfpwt_homoharringtonine_bc1_total_vs_eyfpwt_untreated_bc1_total	NOS2_1_2	NOS2	1916	2017.7	1916	2017.7	0.07459	5173.5	25291	0.63963	0.73879	0.26121	0.52241	0.74328	TRUE
eyfpwt_homoharringtonine_bc1_total_vs_eyfpwt_untreated_bc1_total	CSTB_4_1	CSTB	205.6	172.3	205.6	172.3	-0.25358	554.49	2713.8	0.63934	0.2613	0.7387	0.5226	0.74332	FALSE
eyfpwt_homoharringtonine_bc1_total_vs_eyfpwt_untreated_bc1_total	P4HB_1_2	P4HB	30.888	20.759	30.888	20.759	-0.55142	51.301	407.71	0.63906	0.26139	0.73861	0.52278	0.74332	FALSE
eyfpwt_homoharringtonine_bc1_total_vs_eyfpwt_untreated_bc1_total	ANXA7_4_1	ANXA7	1006.8	933.1	1006.8	933.1	-0.10949	2712.4	13289	0.63893	0.26143	0.73857	0.52287	0.74332	FALSE
eyfpwt_homoharringtonine_bc1_total_vs_eyfpwt_untreated_bc1_total	TSNAX_2_3	TSNAX	295.37	335.25	295.37	335.25	0.18216	795.44	3898.7	0.63879	0.73852	0.26148	0.52296	0.74332	TRUE
eyfpwt_homoharringtonine_bc1_total_vs_eyfpwt_untreated_bc1_total	DAZAP1_2_3	DAZAP1	1955.6	2058.2	1955.6	2058.2	0.073753	5265.9	25813	0.63875	0.73851	0.26149	0.52298	0.74332	TRUE
eyfpwt_homoharringtonine_bc1_total_vs_eyfpwt_untreated_bc1_total	EIF2B4_1_2	EIF2B4	1494.2	1583.9	1494.2	1583.9	0.084034	4021.1	19723	0.63856	0.73845	0.26155	0.52311	0.74332	TRUE
eyfpwt_homoharringtonine_bc1_total_vs_eyfpwt_untreated_bc1_total	TRIT1_3_4	TRIT1	457.53	407.91	457.53	407.91	-0.16524	1231.1	6039.2	0.63852	0.26157	0.73843	0.52314	0.74332	FALSE
eyfpwt_homoharringtonine_bc1_total_vs_eyfpwt_untreated_bc1_total	PDIA2_2_3	PDIA2	1215.2	1134.5	1215.2	1134.5	-0.099162	3263.4	16041	0.63788	0.26178	0.73822	0.52355	0.74374	FALSE
eyfpwt_homoharringtonine_bc1_total_vs_eyfpwt_untreated_bc1_total	PAIP1_2_3	PAIP1	4598.4	4441.3	4598.4	4441.3	-0.05015	12346	60697	0.6378	0.2618	0.7382	0.5236	0.74374	FALSE
eyfpwt_homoharringtonine_bc1_total_vs_eyfpwt_untreated_bc1_total	DDX31_3_4	DDX31	1577.2	1485.3	1577.2	1485.3	-0.086589	4226.1	20819	0.63718	0.262	0.738	0.52401	0.7442	FALSE
eyfpwt_homoharringtonine_bc1_total_vs_eyfpwt_untreated_bc1_total	DAZ4_1_2	DAZ4	5366.8	5536.3	5366.8	5536.3	0.044864	14373	70839	0.63701	0.73794	0.26206	0.52412	0.74423	TRUE
eyfpwt_homoharringtonine_bc1_total_vs_eyfpwt_untreated_bc1_total	DDX51_3_4	DDX51	2074.3	1969	2074.3	1969	-0.07517	5550.7	27380	0.63675	0.26214	0.73786	0.52429	0.74427	FALSE
eyfpwt_homoharringtonine_bc1_total_vs_eyfpwt_untreated_bc1_total	RNASE12_1_2	RNASE12	2906.4	2781.7	2906.4	2781.7	-0.063249	7775.9	38363	0.6367	0.26216	0.73784	0.52432	0.74427	FALSE
eyfpwt_homoharringtonine_bc1_total_vs_eyfpwt_untreated_bc1_total	LUC7L2_1_2	LUC7L2	430.5	478.49	430.5	478.49	0.15213	1151.3	5682.4	0.63657	0.7378	0.2622	0.52441	0.74427	TRUE
eyfpwt_homoharringtonine_bc1_total_vs_eyfpwt_untreated_bc1_total	CMSS1_2_3	CMSS1	7979.7	8186.2	7979.7	8186.2	0.036847	21312	105330	0.63614	0.73766	0.26234	0.52468	0.74452	TRUE
eyfpwt_homoharringtonine_bc1_total_vs_eyfpwt_untreated_bc1_total	PPARGC1B_2_3	PPARGC1B	1519.3	1429.2	1519.3	1429.2	-0.088108	4056.2	20054	0.63603	0.26238	0.73762	0.52476	0.74452	FALSE
eyfpwt_homoharringtonine_bc1_total_vs_eyfpwt_untreated_bc1_total	PABPN1_4_1	PABPN1	561.77	616.53	561.77	616.53	0.13395	1499.1	7415.2	0.63588	0.73757	0.26243	0.52485	0.74454	TRUE
eyfpwt_homoharringtonine_bc1_total_vs_eyfpwt_untreated_bc1_total	SCAF1_4_1	SCAF1	3568.5	3706.4	3568.5	3706.4	0.054697	9512.2	47103	0.63553	0.73746	0.26254	0.52509	0.74474	TRUE
eyfpwt_homoharringtonine_bc1_total_vs_eyfpwt_untreated_bc1_total	SSU72_3_4	SSU72	2919.9	2795.1	2919.9	2795.1	-0.06296	7778.4	38541	0.63533	0.26261	0.73739	0.52521	0.7448	FALSE
eyfpwt_homoharringtonine_bc1_total_vs_eyfpwt_untreated_bc1_total	ALDH18A1_2_3	ALDH18A1	214.28	248.07	214.28	248.07	0.21028	570.56	2828.5	0.63517	0.73733	0.26267	0.52533	0.74485	TRUE
eyfpwt_homoharringtonine_bc1_total_vs_eyfpwt_untreated_bc1_total	SPAG9_2_3	SPAG9	1985.5	1882.8	1985.5	1882.8	-0.076589	5274.5	26208	0.63444	0.2629	0.7371	0.52579	0.74531	FALSE
eyfpwt_homoharringtonine_bc1_total_vs_eyfpwt_untreated_bc1_total	EIF5_1_2	EIF5	472.01	522.08	472.01	522.08	0.14517	1253.6	6230.3	0.63438	0.73708	0.26292	0.52583	0.74531	TRUE
eyfpwt_homoharringtonine_bc1_total_vs_eyfpwt_untreated_bc1_total	MBNL2_4_1	MBNL2	1363.9	1448.9	1363.9	1448.9	0.087214	3617.3	18003	0.63392	0.73693	0.26307	0.52613	0.74561	TRUE
eyfpwt_homoharringtonine_bc1_total_vs_eyfpwt_untreated_bc1_total	ERP29_2_3	ERP29	3741.3	3600.6	3741.3	3600.6	-0.055295	9900.9	49383	0.63323	0.26329	0.73671	0.52658	0.74613	FALSE
eyfpwt_homoharringtonine_bc1_total_vs_eyfpwt_untreated_bc1_total	GFM2_2_3	GFM2	957.52	886.39	957.52	886.39	-0.11124	2529.9	12639	0.63273	0.26346	0.73654	0.52691	0.74647	FALSE
eyfpwt_homoharringtonine_bc1_total_vs_eyfpwt_untreated_bc1_total	SNTB2_2_3	SNTB2	920.85	851.1	920.85	851.1	-0.1135	2432.1	12155	0.6326	0.2635	0.7365	0.527	0.74647	FALSE
eyfpwt_homoharringtonine_bc1_total_vs_eyfpwt_untreated_bc1_total	CPEB4_4_1	CPEB4	4836.9	4996.6	4836.9	4996.6	0.046867	12759	63844	0.6322	0.73637	0.26363	0.52725	0.74671	TRUE
eyfpwt_homoharringtonine_bc1_total_vs_eyfpwt_untreated_bc1_total	THG1L_2_3	THG1L	1912.2	2012.5	1912.2	2012.5	0.073785	5039.2	25240	0.63191	0.73628	0.26372	0.52744	0.74678	TRUE
eyfpwt_homoharringtonine_bc1_total_vs_eyfpwt_untreated_bc1_total	RPL27_3_4	RPL27	1165.1	1086.7	1165.1	1086.7	-0.10034	3068.6	15378	0.63173	0.26378	0.73622	0.52756	0.74678	FALSE
eyfpwt_homoharringtonine_bc1_total_vs_eyfpwt_untreated_bc1_total	PPIF_4_1	PPIF	6548.2	6362.5	6548.2	6362.5	-0.041504	17247	86434	0.63173	0.26378	0.73622	0.52756	0.74678	FALSE
eyfpwt_homoharringtonine_bc1_total_vs_eyfpwt_untreated_bc1_total	DNMT1_4_1	DNMT1	4727.8	4570	4727.8	4570	-0.048957	12446	62405	0.63158	0.26383	0.73617	0.52766	0.7468	FALSE
eyfpwt_homoharringtonine_bc1_total_vs_eyfpwt_untreated_bc1_total	TBRG4_3_4	TBRG4	715.25	653.9	715.25	653.9	-0.12919	1882	9441	0.63143	0.26388	0.73612	0.52776	0.74682	FALSE
eyfpwt_homoharringtonine_bc1_total_vs_eyfpwt_untreated_bc1_total	DNAAF2_3_4	DNAAF2	6376.4	6193.3	6376.4	6193.3	-0.042026	16762	84166	0.63111	0.26398	0.73602	0.52797	0.74699	FALSE
eyfpwt_homoharringtonine_bc1_total_vs_eyfpwt_untreated_bc1_total	CLK4_2_3	CLK4	4349.4	4500.5	4349.4	4500.5	0.049245	11410	57410	0.63046	0.7358	0.2642	0.52839	0.74724	TRUE
eyfpwt_homoharringtonine_bc1_total_vs_eyfpwt_untreated_bc1_total	GOLGA4_1_2	GOLGA4	618.72	675.69	618.72	675.69	0.12688	1622.7	8166.9	0.63039	0.73578	0.26422	0.52844	0.74724	TRUE
eyfpwt_homoharringtonine_bc1_total_vs_eyfpwt_untreated_bc1_total	RPL21_3_4	RPL21	2773.2	2893.7	2773.2	2893.7	0.06139	7271.4	36604	0.63032	0.73576	0.26424	0.52849	0.74724	TRUE
eyfpwt_homoharringtonine_bc1_total_vs_eyfpwt_untreated_bc1_total	RPS2_2_3	RPS2	1257.7	1338.9	1257.7	1338.9	0.090203	3297.7	16601	0.63031	0.73575	0.26425	0.52849	0.74724	TRUE
eyfpwt_homoharringtonine_bc1_total_vs_eyfpwt_untreated_bc1_total	CLASP2_4_1	CLASP2	1133.2	1210.2	1133.2	1210.2	0.094793	2966.5	14958	0.6298	0.73559	0.26441	0.52882	0.74758	TRUE
eyfpwt_homoharringtonine_bc1_total_vs_eyfpwt_untreated_bc1_total	CWF19L1_3_4	CWF19L1	948.84	1019.2	948.84	1019.2	0.10317	2478.7	12524	0.62915	0.73537	0.26463	0.52925	0.74788	TRUE
eyfpwt_homoharringtonine_bc1_total_vs_eyfpwt_untreated_bc1_total	MIF4GD_1_2	MIF4GD	2090.7	2195.2	2090.7	2195.2	0.07033	5459.8	27597	0.62903	0.73534	0.26466	0.52933	0.74788	TRUE
eyfpwt_homoharringtonine_bc1_total_vs_eyfpwt_untreated_bc1_total	MRPS23_3_4	MRPS23	4017.4	3872.5	4017.4	3872.5	-0.052962	10490	53027	0.62899	0.26468	0.73532	0.52936	0.74788	FALSE
eyfpwt_homoharringtonine_bc1_total_vs_eyfpwt_untreated_bc1_total	UTP23_3_4	UTP23	1859.1	1957.5	1859.1	1957.5	0.074422	4848.2	24539	0.6286	0.7352	0.2648	0.52961	0.74802	TRUE
eyfpwt_homoharringtonine_bc1_total_vs_eyfpwt_untreated_bc1_total	IMP3_4_1	IMP3	332.04	373.65	332.04	373.65	0.16984	865.69	4382.8	0.62852	0.73517	0.26483	0.52967	0.74802	TRUE
eyfpwt_homoharringtonine_bc1_total_vs_eyfpwt_untreated_bc1_total	ASCC1_2_3	ASCC1	1539.6	1450	1539.6	1450	-0.086428	4012.4	20322	0.6284	0.26487	0.73513	0.52974	0.74802	FALSE
eyfpwt_homoharringtonine_bc1_total_vs_eyfpwt_untreated_bc1_total	CSRP1_1_2	CSRP1	1982.6	2084.2	1982.6	2084.2	0.072027	5155.8	26170	0.62772	0.7349	0.2651	0.53019	0.74853	TRUE
eyfpwt_homoharringtonine_bc1_total_vs_eyfpwt_untreated_bc1_total	NELFE_2_3	NELFE	7134.1	6941.7	7134.1	6941.7	-0.03945	18522	94168	0.6272	0.26527	0.73473	0.53053	0.74889	FALSE
eyfpwt_homoharringtonine_bc1_total_vs_eyfpwt_untreated_bc1_total	CCNT2_1_2	CCNT2	151.54	179.56	151.54	179.56	0.24327	392.51	2000.3	0.62645	0.7344	0.2656	0.5312	0.74931	TRUE
eyfpwt_homoharringtonine_bc1_total_vs_eyfpwt_untreated_bc1_total	RTL3_2_3	RTL3	3111	2984	3111	2984	-0.060084	8057.2	41064	0.62644	0.26551	0.73449	0.53103	0.74931	FALSE
eyfpwt_homoharringtonine_bc1_total_vs_eyfpwt_untreated_bc1_total	MEPCE_1_2	MEPCE	790.54	726.55	790.54	726.55	-0.12161	2047.1	10435	0.62639	0.26553	0.73447	0.53106	0.74931	FALSE
eyfpwt_homoharringtonine_bc1_total_vs_eyfpwt_untreated_bc1_total	APOB_3_4	APOB	2102.3	2206.6	2102.3	2206.6	0.069844	5442.5	27750	0.6263	0.73444	0.26556	0.53112	0.74931	TRUE
eyfpwt_homoharringtonine_bc1_total_vs_eyfpwt_untreated_bc1_total	FKBP4_3_4	FKBP4	1532.8	1443.8	1532.8	1443.8	-0.086292	3965.1	20232	0.62606	0.26564	0.73436	0.53127	0.74931	FALSE
eyfpwt_homoharringtonine_bc1_total_vs_eyfpwt_untreated_bc1_total	MET_1_2	MET	190.15	158.8	190.15	158.8	-0.25844	491.42	2509.9	0.62593	0.26568	0.73432	0.53136	0.74931	FALSE
eyfpwt_homoharringtonine_bc1_total_vs_eyfpwt_untreated_bc1_total	ZC3H12A_4_1	ZC3H12A	4506.7	4354.1	4506.7	4354.1	-0.049693	11647	59487	0.62576	0.26574	0.73426	0.53147	0.74931	FALSE
eyfpwt_homoharringtonine_bc1_total_vs_eyfpwt_untreated_bc1_total	IPO8_2_3	IPO8	1454.6	1541.3	1454.6	1541.3	0.083467	3758.3	19200	0.62569	0.73424	0.26576	0.53152	0.74931	TRUE
eyfpwt_homoharringtonine_bc1_total_vs_eyfpwt_untreated_bc1_total	METTL6_2_3	METTL6	3124.5	2997.5	3124.5	2997.5	-0.059828	8059.8	41242	0.62518	0.26593	0.73407	0.53185	0.74944	FALSE
eyfpwt_homoharringtonine_bc1_total_vs_eyfpwt_untreated_bc1_total	EIF4A3_4_1	EIF4A3	313.71	353.93	313.71	353.93	0.17355	809.18	4140.8	0.62517	0.73407	0.26593	0.53186	0.74944	TRUE
eyfpwt_homoharringtonine_bc1_total_vs_eyfpwt_untreated_bc1_total	PELO_3_4	PELO	1932.4	2032.3	1932.4	2032.3	0.072641	4984.2	25507	0.62515	0.73406	0.26594	0.53187	0.74944	TRUE
eyfpwt_homoharringtonine_bc1_total_vs_eyfpwt_untreated_bc1_total	FASTK_2_3	FASTK	1241.3	1321.3	1241.3	1321.3	0.09001	3198.2	16385	0.62481	0.73395	0.26605	0.5321	0.74957	TRUE
eyfpwt_homoharringtonine_bc1_total_vs_eyfpwt_untreated_bc1_total	TSR2_3_4	TSR2	425.67	378.84	425.67	378.84	-0.16773	1096.5	5618.7	0.62474	0.26607	0.73393	0.53214	0.74957	FALSE
eyfpwt_homoharringtonine_bc1_total_vs_eyfpwt_untreated_bc1_total	RFC4_2_3	RFC4	1630.3	1721.9	1630.3	1721.9	0.078836	4197.4	21519	0.62459	0.73388	0.26612	0.53224	0.74959	TRUE
eyfpwt_homoharringtonine_bc1_total_vs_eyfpwt_untreated_bc1_total	AAR2_2_3	AAR2	4229.7	4082.2	4229.7	4082.2	-0.051208	10883	55830	0.62439	0.26618000000000003	0.73382	0.53237	0.74965	FALSE
eyfpwt_homoharringtonine_bc1_total_vs_eyfpwt_untreated_bc1_total	BUD13_1_2	BUD13	3763.5	3624.5	3763.5	3624.5	-0.054297	9667	49677	0.62386	0.26636	0.73364	0.53272	0.75002	FALSE
eyfpwt_homoharringtonine_bc1_total_vs_eyfpwt_untreated_bc1_total	ZNF207_1_2	ZNF207	1798.3	1702.2	1798.3	1702.2	-0.079148	4612.8	23736	0.62344	0.2665	0.7335	0.533	0.75026	FALSE
eyfpwt_homoharringtonine_bc1_total_vs_eyfpwt_untreated_bc1_total	POLR2F_4_1	POLR2F	729.73	790.9	729.73	790.9	0.11599	1871.2	9632.1	0.62333	0.73347	0.26653	0.53307	0.75026	TRUE
eyfpwt_homoharringtonine_bc1_total_vs_eyfpwt_untreated_bc1_total	MRPL13_4_1	MRPL13	298.26	337.33	298.26	337.33	0.17701	763.07	3936.9	0.62261	0.73323	0.26677	0.53354	0.7508	TRUE
eyfpwt_homoharringtonine_bc1_total_vs_eyfpwt_untreated_bc1_total	ARHGEF1_3_4	ARHGEF1	1195	1116.8	1195	1116.8	-0.09751	3054.7	15773	0.62236	0.26685	0.73315	0.5337	0.7509	FALSE
eyfpwt_homoharringtonine_bc1_total_vs_eyfpwt_untreated_bc1_total	RTN4_3_4	RTN4	592.66	537.65	592.66	537.65	-0.1403	1513.3	7822.9	0.622	0.26697	0.73303	0.53394	0.7509	FALSE
eyfpwt_homoharringtonine_bc1_total_vs_eyfpwt_untreated_bc1_total	L1TD1_4_1	L1TD1	3580.1	3444.9	3580.1	3444.9	-0.055527	9141.1	47256	0.622	0.26697	0.73303	0.53394	0.7509	FALSE
eyfpwt_homoharringtonine_bc1_total_vs_eyfpwt_untreated_bc1_total	EIF2D_2_3	EIF2D	900.58	968.39	900.58	968.39	0.10463	2299.3	11887	0.62198	0.73302	0.26698	0.53396	0.7509	TRUE
eyfpwt_homoharringtonine_bc1_total_vs_eyfpwt_untreated_bc1_total	RPL7L1_3_4	RPL7L1	627.41	684	627.41	684	0.12439	1600.9	8281.5	0.62179	0.73296	0.26704	0.53408	0.75094	TRUE
eyfpwt_homoharringtonine_bc1_total_vs_eyfpwt_untreated_bc1_total	METTL25B_1_2	METTL25B	167.95	197.21	167.95	197.21	0.23038	427.89	2216.9	0.62131	0.73275	0.26725	0.53449	0.75094	TRUE
eyfpwt_homoharringtonine_bc1_total_vs_eyfpwt_untreated_bc1_total	RRP36_1_2	RRP36	3196.9	3324.5	3196.9	3324.5	0.056443	8139.8	42198	0.62112	0.73274	0.26726	0.53452	0.75094	TRUE
eyfpwt_homoharringtonine_bc1_total_vs_eyfpwt_untreated_bc1_total	TENT2_4_1	TENT2	1056.9	1130.3	1056.9	1130.3	0.096723	2690.9	13951	0.62109	0.73273	0.26727	0.53454	0.75094	TRUE
eyfpwt_homoharringtonine_bc1_total_vs_eyfpwt_untreated_bc1_total	MRPS16_1_2	MRPS16	1301.2	1382.5	1301.2	1382.5	0.087447	3310.5	17175	0.62089	0.73267	0.26733	0.53467	0.75094	TRUE
eyfpwt_homoharringtonine_bc1_total_vs_eyfpwt_untreated_bc1_total	PABPC4L_4_1	PABPC4L	1450.8	1364.9	1450.8	1364.9	-0.087981	3688.4	19149	0.62066	0.26741	0.73259	0.53482	0.75094	FALSE
eyfpwt_homoharringtonine_bc1_total_vs_eyfpwt_untreated_bc1_total	YWHAZ_3_4	YWHAZ	1204.6	1282.9	1204.6	1282.9	0.090727	3061.8	15901	0.62058	0.73256	0.26744	0.53488	0.75094	TRUE
eyfpwt_homoharringtonine_bc1_total_vs_eyfpwt_untreated_bc1_total	MYH9_4_1	MYH9	1959.5	2059.3	1959.5	2059.3	0.071636	4980.2	25864	0.62057	0.73256	0.26744	0.53488	0.75094	TRUE
eyfpwt_homoharringtonine_bc1_total_vs_eyfpwt_untreated_bc1_total	DBI_3_4	DBI	3473.9	3606.8	3473.9	3606.8	0.05414	8828.8	45854	0.62055	0.73255	0.26745	0.5349	0.75094	TRUE
eyfpwt_homoharringtonine_bc1_total_vs_eyfpwt_untreated_bc1_total	SRSF1_1_2	SRSF1	283.78	321.76	283.78	321.76	0.18059	721.07	3745.8	0.62049	0.73253	0.26747	0.53494	0.75094	TRUE
eyfpwt_homoharringtonine_bc1_total_vs_eyfpwt_untreated_bc1_total	EIF4G1_4_1	EIF4G1	319.5	279.2	319.5	279.2	-0.19384	811.79	4217.2	0.62047	0.26747	0.73253	0.53495	0.75094	FALSE
eyfpwt_homoharringtonine_bc1_total_vs_eyfpwt_untreated_bc1_total	PRKDC_3_4	PRKDC	619.69	563.6	619.69	563.6	-0.13665	1573.2	8179.6	0.62021	0.26756	0.73244	0.53512	0.75096	FALSE
eyfpwt_homoharringtonine_bc1_total_vs_eyfpwt_untreated_bc1_total	SERGEF_1_2	SERGEF	1768.3	1863.1	1768.3	1863.1	0.075262	4488.9	23341	0.62019	0.73243	0.26757	0.53513	0.75096	TRUE
eyfpwt_homoharringtonine_bc1_total_vs_eyfpwt_untreated_bc1_total	ZC3H15_2_3	ZC3H15	1197.9	1119.9	1197.9	1119.9	-0.096986	3037.7	15811	0.61988	0.26767	0.73233	0.53534	0.75102	FALSE
eyfpwt_homoharringtonine_bc1_total_vs_eyfpwt_untreated_bc1_total	EIF4E_4_1	EIF4E	277.99	315.53	277.99	315.53	0.18213	704.61	3669.4	0.61972	0.73228	0.26772	0.53545	0.75102	TRUE
eyfpwt_homoharringtonine_bc1_total_vs_eyfpwt_untreated_bc1_total	TNPO2_2_3	TNPO2	2822.4	2702.8	2822.4	2702.8	-0.062452	7153.6	37254	0.61971	0.26772	0.73228	0.53545	0.75102	FALSE
eyfpwt_homoharringtonine_bc1_total_vs_eyfpwt_untreated_bc1_total	ANGEL2_2_3	ANGEL2	1452.7	1367	1452.7	1367	-0.087707	3675.9	19175	0.6192	0.26789	0.73211	0.53578	0.75102	FALSE
eyfpwt_homoharringtonine_bc1_total_vs_eyfpwt_untreated_bc1_total	AKAP1_2_3	AKAP1	2566.6	2452.6	2566.6	2452.6	-0.065499	6493.8	33878	0.61917	0.2679	0.7321	0.53581	0.75102	FALSE
eyfpwt_homoharringtonine_bc1_total_vs_eyfpwt_untreated_bc1_total	MCAT_4_1	MCAT	2241.3	2347.8	2241.3	2347.8	0.066941	5670.5	29584	0.61915	0.73209	0.26791	0.53582	0.75102	TRUE
eyfpwt_homoharringtonine_bc1_total_vs_eyfpwt_untreated_bc1_total	TDRD10_2_3	TDRD10	906.37	838.65	906.37	838.65	-0.1119	2293	11964	0.61913	0.26792	0.73208	0.53583	0.75102	FALSE
eyfpwt_homoharringtonine_bc1_total_vs_eyfpwt_untreated_bc1_total	CMTR1_1_2	CMTR1	1295.4	1376.3	1295.4	1376.3	0.08737	3275.1	17098	0.61895	0.73202	0.26798	0.53595	0.75102	TRUE
eyfpwt_homoharringtonine_bc1_total_vs_eyfpwt_untreated_bc1_total	ACAA2_4_1	ACAA2	999.03	1070.1	999.03	1070.1	0.099057	2525.8	13187	0.61894	0.73202	0.26798	0.53596	0.75102	TRUE
eyfpwt_homoharringtonine_bc1_total_vs_eyfpwt_untreated_bc1_total	NFX1_2_3	NFX1	269.3	306.19	269.3	306.19	0.18455	680.27	3554.7	0.61866	0.73193	0.26807	0.53614	0.75115	TRUE
eyfpwt_homoharringtonine_bc1_total_vs_eyfpwt_untreated_bc1_total	PDAP1_3_4	PDAP1	776.06	838.65	776.06	838.65	0.11176	1958.7	10244	0.6184	0.73184	0.26816	0.53631	0.75116	TRUE
eyfpwt_homoharringtonine_bc1_total_vs_eyfpwt_untreated_bc1_total	UCHL5_1_2	UCHL5	4775.1	4619.8	4775.1	4619.8	-0.047675	12051	63029	0.61839	0.26816	0.73184	0.53632	0.75116	FALSE
eyfpwt_homoharringtonine_bc1_total_vs_eyfpwt_untreated_bc1_total	RBM14_2_3	RBM14	996.13	1067	996.13	1067	0.09904	2510.4	13149	0.61794	0.73169	0.26831	0.53662	0.75146	TRUE
eyfpwt_homoharringtonine_bc1_total_vs_eyfpwt_untreated_bc1_total	NXF3_3_4	NXF3	1908.3	2006.3	1908.3	2006.3	0.072231	4804.5	25189	0.61764	0.73159	0.26841	0.53681	0.75161	TRUE
eyfpwt_homoharringtonine_bc1_total_vs_eyfpwt_untreated_bc1_total	HBS1L_2_3	HBS1L	762.54	700.6	762.54	700.6	-0.12206	1918.4	10065	0.61741	0.26848	0.73152	0.53696	0.75169	FALSE
eyfpwt_homoharringtonine_bc1_total_vs_eyfpwt_untreated_bc1_total	RAE1_2_3	RAE1	994.2	1064.9	994.2	1064.9	0.099029	2500.1	13123	0.61727	0.73147	0.26853	0.53706	0.75171	TRUE
eyfpwt_homoharringtonine_bc1_total_vs_eyfpwt_untreated_bc1_total	YRDC_2_3	YRDC	4408.3	4259.7	4408.3	4259.7	-0.049466	11044	58187	0.61611	0.26891	0.73109	0.53782	0.75229	FALSE
eyfpwt_homoharringtonine_bc1_total_vs_eyfpwt_untreated_bc1_total	RPP38_3_4	RPP38	454.63	502.36	454.63	502.36	0.14372	1138.9	6000.9	0.6161	0.73109	0.26891	0.53783	0.75229	TRUE
eyfpwt_homoharringtonine_bc1_total_vs_eyfpwt_untreated_bc1_total	PTH2_1_2	PTH2	4182.4	4327.1	4182.4	4327.1	0.049062	10471	55206	0.61591	0.73102	0.26898	0.53795	0.75229	TRUE
eyfpwt_homoharringtonine_bc1_total_vs_eyfpwt_untreated_bc1_total	SIDT2_2_3	SIDT2	1251	1171.8	1251	1171.8	-0.094204	3131.4	16512	0.61586	0.26899	0.73101	0.53799	0.75229	FALSE
eyfpwt_homoharringtonine_bc1_total_vs_eyfpwt_untreated_bc1_total	TAGLN_3_4	TAGLN	2409.3	2519.1	2409.3	2519.1	0.064269	6027.9	31801	0.61571	0.73096	0.26904	0.53808	0.75229	TRUE
eyfpwt_homoharringtonine_bc1_total_vs_eyfpwt_untreated_bc1_total	HNRNPH1_2_3	HNRNPH1	935.32	1003.7	935.32	1003.7	0.10165	2336.1	12346	0.61518	0.73078	0.26922	0.53844	0.75254	TRUE
eyfpwt_homoharringtonine_bc1_total_vs_eyfpwt_untreated_bc1_total	TCP1_3_4	TCP1	935.32	1003.7	935.32	1003.7	0.10165	2336.1	12346	0.61518	0.73078	0.26922	0.53844	0.75254	TRUE
eyfpwt_homoharringtonine_bc1_total_vs_eyfpwt_untreated_bc1_total	BOP1_4_1	BOP1	828.18	763.92	828.18	763.92	-0.11639	2065	10932	0.61466	0.26939	0.73061	0.53878	0.75266	FALSE
eyfpwt_homoharringtonine_bc1_total_vs_eyfpwt_untreated_bc1_total	TSEN15_3_4	TSEN15	1063.7	1136.5	1063.7	1136.5	0.095459	2652.2	14040	0.61465	0.73061	0.26939	0.53879	0.75266	TRUE
eyfpwt_homoharringtonine_bc1_total_vs_eyfpwt_untreated_bc1_total	PPIH_1_2	PPIH	2542.5	2655	2542.5	2655	0.062476	6335.3	33559	0.61446	0.73054	0.26946	0.53891	0.75266	TRUE
eyfpwt_homoharringtonine_bc1_total_vs_eyfpwt_untreated_bc1_total	ZCCHC4_1_2	ZCCHC4	2479.7	2368.6	2479.7	2368.6	-0.066142	6178.7	32731	0.61444	0.26946	0.73054	0.53892	0.75266	FALSE
eyfpwt_homoharringtonine_bc1_total_vs_eyfpwt_untreated_bc1_total	C14ORF142_4_1	C14ORF142	4413.1	4264.9	4413.1	4264.9	-0.049288	10990	58251	0.61427	0.26952	0.73048	0.53904	0.75266	FALSE
eyfpwt_homoharringtonine_bc1_total_vs_eyfpwt_untreated_bc1_total	RBM14-RBM4_3_4	RBM14-RBM4	1302.1	1221.6	1302.1	1221.6	-0.091964	3238.1	17187	0.61384	0.26966	0.73034	0.53932	0.75266	FALSE
eyfpwt_homoharringtonine_bc1_total_vs_eyfpwt_untreated_bc1_total	RPS11_2_3	RPS11	1042.5	970.46	1042.5	970.46	-0.10315	2592.2	13760	0.61381	0.26967	0.73033	0.53934	0.75266	FALSE
eyfpwt_homoharringtonine_bc1_total_vs_eyfpwt_untreated_bc1_total	HNRNPM_3_4	HNRNPM	3921.8	4061.4	3921.8	4061.4	0.050456	9747	51766	0.61366	0.73028	0.26972	0.53944	0.75266	TRUE
eyfpwt_homoharringtonine_bc1_total_vs_eyfpwt_untreated_bc1_total	MAEL_1_2	MAEL	1937.3	2035.4	1937.3	2035.4	0.071252	4814.7	25571	0.61366	0.73028	0.26972	0.53944	0.75266	TRUE
eyfpwt_homoharringtonine_bc1_total_vs_eyfpwt_untreated_bc1_total	PCF11_3_4	PCF11	505.79	455.65	505.79	455.65	-0.15029	1256.9	6676.2	0.61363	0.26973	0.73027	0.53946	0.75266	FALSE
eyfpwt_homoharringtonine_bc1_total_vs_eyfpwt_untreated_bc1_total	RANBP6_2_3	RANBP6	1014.5	943.48	1014.5	943.48	-0.10456	2520.2	13391	0.61353	0.26976	0.73024	0.53953	0.75266	FALSE
eyfpwt_homoharringtonine_bc1_total_vs_eyfpwt_untreated_bc1_total	CACYBP_2_3	CACYBP	5819.5	5649.5	5819.5	5649.5	-0.04277	14454	76815	0.61346	0.26979	0.73021	0.53957	0.75266	FALSE
eyfpwt_homoharringtonine_bc1_total_vs_eyfpwt_untreated_bc1_total	GSPT2_4_1	GSPT2	1303.1	1222.7	1303.1	1222.7	-0.091808	3232.2	17200	0.61306	0.26992	0.73008	0.53984	0.75283	FALSE
eyfpwt_homoharringtonine_bc1_total_vs_eyfpwt_untreated_bc1_total	FLNA_4_1	FLNA	10637	10407	10637	10407	-0.031492	26381	140400	0.61301	0.26993	0.73007	0.53987	0.75283	FALSE
eyfpwt_homoharringtonine_bc1_total_vs_eyfpwt_untreated_bc1_total	MCHERRY_2_3	MCHERRY	757.72	696.45	757.72	696.45	-0.12147	1876.9	10002	0.61263	0.27006	0.72994	0.54012	0.75306	FALSE
eyfpwt_homoharringtonine_bc1_total_vs_eyfpwt_untreated_bc1_total	DDX42_1_2	DDX42	2251.9	2146.4	2251.9	2146.4	-0.06918	5563.3	29724	0.61182	0.27033	0.72967	0.54066	0.75339	FALSE
eyfpwt_homoharringtonine_bc1_total_vs_eyfpwt_untreated_bc1_total	EBNA1BP2_1_2	EBNA1BP2	2806	2688.2	2806	2688.2	-0.061818	6930.7	37038	0.61176	0.27035	0.72965	0.54069	0.75339	FALSE
eyfpwt_homoharringtonine_bc1_total_vs_eyfpwt_untreated_bc1_total	EXOG_2_3	EXOG	433.4	387.15	433.4	387.15	-0.1624	1069.4	5720.6	0.61146	0.27045	0.72955	0.54089	0.75339	FALSE
eyfpwt_homoharringtonine_bc1_total_vs_eyfpwt_untreated_bc1_total	DDX27_3_4	DDX27	600.38	545.95	600.38	545.95	-0.13687	1481.4	7924.8	0.61145	0.27045	0.72955	0.5409	0.75339	FALSE
eyfpwt_homoharringtonine_bc1_total_vs_eyfpwt_untreated_bc1_total	UTP4_1_2	UTP4	523.16	573.98	523.16	573.98	0.13348	1290.9	6905.5	0.61145	0.72955	0.27045	0.5409	0.75339	TRUE
eyfpwt_homoharringtonine_bc1_total_vs_eyfpwt_untreated_bc1_total	MYH14_1_2	MYH14	3475.9	3606.8	3475.9	3606.8	0.053339	8574.2	45880	0.61137	0.72952	0.27048	0.54096	0.75339	TRUE
eyfpwt_homoharringtonine_bc1_total_vs_eyfpwt_untreated_bc1_total	RPL36AL_2_3	RPL36AL	635.13	579.16	635.13	579.16	-0.13286	1566.2	8383.5	0.61126	0.27051	0.72949	0.54103	0.75339	FALSE
eyfpwt_homoharringtonine_bc1_total_vs_eyfpwt_untreated_bc1_total	SNU13_2_3	SNU13	19.305	29.062	19.305	29.062	0.56611	47.6	254.82	0.61123	0.69492	0.30508	0.61015	0.80126	TRUE
eyfpwt_homoharringtonine_bc1_total_vs_eyfpwt_untreated_bc1_total	CNOT3_2_3	CNOT3	914.09	846.95	914.09	846.95	-0.10993	2253.8	12066	0.61122	0.27053	0.72947	0.54106	0.75339	FALSE
eyfpwt_homoharringtonine_bc1_total_vs_eyfpwt_untreated_bc1_total	PABPC1_2_3	PABPC1	2132.2	2234.7	2132.2	2234.7	0.067663	5246.2	28145	0.61058	0.72926	0.27074	0.54148	0.75386	TRUE
eyfpwt_homoharringtonine_bc1_total_vs_eyfpwt_untreated_bc1_total	RPUSD2_1_2	RPUSD2	6806	6623	6806	6623	-0.039301	16731	89836	0.61031	0.27083	0.72917	0.54166	0.75386	FALSE
eyfpwt_homoharringtonine_bc1_total_vs_eyfpwt_untreated_bc1_total	GEMIN8_2_3	GEMIN8	1651.5	1741.6	1651.5	1741.6	0.076597	4059.8	21800	0.6103	0.72917	0.27083	0.54166	0.75386	TRUE
eyfpwt_homoharringtonine_bc1_total_vs_eyfpwt_untreated_bc1_total	EXO1_2_3	EXO1	7447.8	7639.2	7447.8	7639.2	0.036587	18301	98308	0.61018	0.72913	0.27087	0.54174	0.75386	TRUE
eyfpwt_homoharringtonine_bc1_total_vs_eyfpwt_untreated_bc1_total	URM1_3_4	URM1	431.47	477.45	431.47	477.45	0.14578	1057.2	5695.2	0.60931	0.72884	0.27116	0.54232	0.75454	TRUE
eyfpwt_homoharringtonine_bc1_total_vs_eyfpwt_untreated_bc1_total	FBP2_3_4	FBP2	2227.8	2332.2	2227.8	2332.2	0.066067	5453.7	29406	0.60904	0.72875	0.27125	0.5425	0.75467	TRUE
eyfpwt_homoharringtonine_bc1_total_vs_eyfpwt_untreated_bc1_total	UPF2_3_4	UPF2	797.29	734.85	797.29	734.85	-0.1175	1949.4	10524	0.60866	0.27138	0.72862	0.54275	0.75485	FALSE
eyfpwt_homoharringtonine_bc1_total_vs_eyfpwt_untreated_bc1_total	FAM98C_3_4	FAM98C	1038.6	967.35	1038.6	967.35	-0.10244	2538.6	13709	0.60857000000000006	0.2714	0.7286	0.54281	0.75485	FALSE
eyfpwt_homoharringtonine_bc1_total_vs_eyfpwt_untreated_bc1_total	ENDOU_2_3	ENDOU	309.84	348.74	309.84	348.74	0.17011	756.61	4089.8	0.60827	0.7285	0.2715	0.54301	0.75501	TRUE
eyfpwt_homoharringtonine_bc1_total_vs_eyfpwt_untreated_bc1_total	ZC3HC1_4_1	ZC3HC1	5651.5	5485.5	5651.5	5485.5	-0.043019	13788	74598	0.60801	0.27159	0.72841	0.54318	0.75513	FALSE
eyfpwt_homoharringtonine_bc1_total_vs_eyfpwt_untreated_bc1_total	TNRC6B_4_1	TNRC6B	1078.2	1005.8	1078.2	1005.8	-0.10023	2622.8	14232	0.60712	0.27189	0.72811	0.54377	0.75556	FALSE
eyfpwt_homoharringtonine_bc1_total_vs_eyfpwt_untreated_bc1_total	RNF10_2_3	RNF10	6192.1	6365.6	6192.1	6365.6	0.039876	15062	81732	0.6071	0.72811	0.27189	0.54378	0.75556	TRUE
eyfpwt_homoharringtonine_bc1_total_vs_eyfpwt_untreated_bc1_total	SMG8_2_3	SMG8	2995.2	3115.9	2995.2	3115.9	0.05698	7284.7	39535	0.60706	0.72809	0.27191	0.54381	0.75556	TRUE
eyfpwt_homoharringtonine_bc1_total_vs_eyfpwt_untreated_bc1_total	CFAP20_2_3	CFAP20	1916	1819.5	1916	1819.5	-0.074534	4658.5	25291	0.60696	0.27194	0.72806	0.54388	0.75556	FALSE
eyfpwt_homoharringtonine_bc1_total_vs_eyfpwt_untreated_bc1_total	LARP1_2_3	LARP1	1998.1	2096.6	1998.1	2096.6	0.069429	4856.7	26374	0.60688	0.72803	0.27197	0.54393	0.75556	TRUE
eyfpwt_homoharringtonine_bc1_total_vs_eyfpwt_untreated_bc1_total	IFIT2_2_3	IFIT2	1014.5	1084.6	1014.5	1084.6	0.096387	2461.4	13391	0.60632	0.72785	0.27215	0.5443	0.75596	TRUE
eyfpwt_homoharringtonine_bc1_total_vs_eyfpwt_untreated_bc1_total	SLC25A48_1_2	SLC25A48	245.17	210.7	245.17	210.7	-0.21765	594.19	3236.2	0.606	0.27226	0.72774	0.54451	0.75613	FALSE
eyfpwt_homoharringtonine_bc1_total_vs_eyfpwt_untreated_bc1_total	C9ORF114_3_4	C9ORF114	1659.3	1748.9	1659.3	1748.9	0.075873	4018.8	21902	0.60579	0.72767	0.27233	0.54465	0.7562	TRUE
eyfpwt_homoharringtonine_bc1_total_vs_eyfpwt_untreated_bc1_total	MVP_4_1	MVP	7410.2	7220.9	7410.2	7220.9	-0.037333	17922	97811	0.60535	0.27247	0.72753	0.54494	0.75647	FALSE
eyfpwt_homoharringtonine_bc1_total_vs_eyfpwt_untreated_bc1_total	ALKBH3_3_4	ALKBH3	3744.2	3878.7	3744.2	3878.7	0.050921	9051.9	49422	0.60524	0.72749	0.27251	0.54502	0.75647	TRUE
eyfpwt_homoharringtonine_bc1_total_vs_eyfpwt_untreated_bc1_total	EPRS1_4_1	EPRS1	2911.2	3029.7	2911.2	3029.7	0.057557	7024.9	38426	0.60467	0.7273	0.2727	0.5454	0.75686	TRUE
eyfpwt_homoharringtonine_bc1_total_vs_eyfpwt_untreated_bc1_total	RPS4X_3_4	RPS4X	358.11	316.57	358.11	316.57	-0.17734	862.7	4726.9	0.60417	0.27286	0.72714	0.54573	0.75715	FALSE
eyfpwt_homoharringtonine_bc1_total_vs_eyfpwt_untreated_bc1_total	NAA38_3_4	NAA38	3290.5	3164.6	3290.5	3164.6	-0.056256	7922.7	43434	0.604	0.27292	0.72708	0.54584	0.75715	FALSE
eyfpwt_homoharringtonine_bc1_total_vs_eyfpwt_untreated_bc1_total	ATP1A1_2_3	ATP1A1	3991.3	4129.9	3991.3	4129.9	0.049245	9608.7	52683	0.60396	0.72707	0.27293	0.54587	0.75715	TRUE
eyfpwt_homoharringtonine_bc1_total_vs_eyfpwt_untreated_bc1_total	RPL19_1_2	RPL19	1005.8	936.21	1005.8	936.21	-0.10331	2420.3	13276	0.60383	0.27298	0.72702	0.54595	0.75715	FALSE
eyfpwt_homoharringtonine_bc1_total_vs_eyfpwt_untreated_bc1_total	OLA1_3_4	OLA1	1483.6	1399.1	1483.6	1399.1	-0.084499	3566.3	19583	0.60352	0.27308	0.72692	0.54616	0.75732	FALSE
eyfpwt_homoharringtonine_bc1_total_vs_eyfpwt_untreated_bc1_total	NAF1_4_1	NAF1	4025.1	3886	4025.1	3886	-0.050715	9670.3	53129	0.60335	0.27314	0.72686	0.54628	0.75736	FALSE
eyfpwt_homoharringtonine_bc1_total_vs_eyfpwt_untreated_bc1_total	RBFOX2_4_1	RBFOX2	4220.1	4362.4	4220.1	4362.4	0.047854	10133	55703	0.60318	0.72681	0.27319	0.54639	0.75739	TRUE
eyfpwt_homoharringtonine_bc1_total_vs_eyfpwt_untreated_bc1_total	JAKMIP1_3_4	JAKMIP1	848.45	784.67	848.45	784.67	-0.1126	2033.8	11199	0.60266	0.27337	0.72663	0.54674	0.7577	FALSE
eyfpwt_homoharringtonine_bc1_total_vs_eyfpwt_untreated_bc1_total	MCHERRY_4_1	MCHERRY	7839.7	8033.6	7839.7	8033.6	0.035233	18787	103480	0.60258	0.72661	0.27339	0.54679	0.7577	TRUE
eyfpwt_homoharringtonine_bc1_total_vs_eyfpwt_untreated_bc1_total	FCF1_4_1	FCF1	79.15	60.2	79.15	60.2	-0.38918	179.56	1044.7	0.60186	0.27364	0.72636	0.54727	0.75825	FALSE
eyfpwt_homoharringtonine_bc1_total_vs_eyfpwt_untreated_bc1_total	SUPT6H_4_1	SUPT6H	165.06	137.01	165.06	137.01	-0.26694	393.42	2178.7	0.6014	0.27379	0.72621	0.54757	0.75844	FALSE
eyfpwt_homoharringtonine_bc1_total_vs_eyfpwt_untreated_bc1_total	PSIP1_2_3	PSIP1	3917.9	3781.2	3917.9	3781.2	-0.051245	9351.5	51715	0.60138	0.27379	0.72621	0.54759	0.75844	FALSE
eyfpwt_homoharringtonine_bc1_total_vs_eyfpwt_untreated_bc1_total	LASP1_2_3	LASP1	2278.9	2383.1	2278.9	2383.1	0.064436	5422.4	30081	0.60043	0.72589	0.27411	0.54822	0.75919	TRUE
eyfpwt_homoharringtonine_bc1_total_vs_eyfpwt_untreated_bc1_total	SPATS2L_3_4	SPATS2L	3155.4	3277.8	3155.4	3277.8	0.054884	7489.7	41650	0.59971	0.72565	0.27435	0.5487	0.75954	TRUE
eyfpwt_homoharringtonine_bc1_total_vs_eyfpwt_untreated_bc1_total	INTS9_3_4	INTS9	661.19	717.21	661.19	717.21	0.11715	1568.9	8727.5	0.5996	0.72561	0.27439	0.54877	0.75954	TRUE
eyfpwt_homoharringtonine_bc1_total_vs_eyfpwt_untreated_bc1_total	POLR2D_3_4	POLR2D	29.923	20.759	29.923	20.759	-0.50708	41.99	394.97	0.59952	0.27441	0.72559	0.54882	0.75954	FALSE
eyfpwt_homoharringtonine_bc1_total_vs_eyfpwt_untreated_bc1_total	RPL17_4_1	RPL17	29.923	20.759	29.923	20.759	-0.50708	41.99	394.97	0.59952	0.27441	0.72559	0.54882	0.75954	FALSE
eyfpwt_homoharringtonine_bc1_total_vs_eyfpwt_untreated_bc1_total	NIFK_4_1	NIFK	2115.8	2216	2115.8	2216	0.066696	5015.9	27928	0.59934	0.72553	0.27447	0.54895	0.7596	TRUE
eyfpwt_homoharringtonine_bc1_total_vs_eyfpwt_untreated_bc1_total	SRP54_1_2	SRP54	262.55	227.31	262.55	227.31	-0.20709	620.95	3465.5	0.59864	0.27471	0.72529	0.54941	0.76012	FALSE
eyfpwt_homoharringtonine_bc1_total_vs_eyfpwt_untreated_bc1_total	IPO4_3_4	IPO4	680.5	623.8	680.5	623.8	-0.12533	1607.6	8982.3	0.59829	0.27482	0.72518	0.54964	0.76031	FALSE
eyfpwt_homoharringtonine_bc1_total_vs_eyfpwt_untreated_bc1_total	LAMA2_4_1	LAMA2	2465.2	2573	2465.2	2573	0.061714	5809	32540	0.59753	0.72492	0.27508	0.55016	0.7609	TRUE
eyfpwt_homoharringtonine_bc1_total_vs_eyfpwt_untreated_bc1_total	CNOT9_2_3	CNOT9	984.55	916.49	984.55	916.49	-0.10324	2316.1	12996	0.59702	0.27525	0.72475	0.55049	0.76124	FALSE
eyfpwt_homoharringtonine_bc1_total_vs_eyfpwt_untreated_bc1_total	FYTTD1_2_3	FYTTD1	62.741	79.921	62.741	79.921	0.34428	147.57	828.15	0.59697	0.72065	0.27935	0.55869	0.76635	TRUE
eyfpwt_homoharringtonine_bc1_total_vs_eyfpwt_untreated_bc1_total	CLK2_1_2	CLK2	1665.1	1576.6	1665.1	1576.6	-0.078687000000000007	3910.4	21978	0.59653	0.27541	0.72459	0.55082	0.76149	FALSE
eyfpwt_homoharringtonine_bc1_total_vs_eyfpwt_untreated_bc1_total	MRPS9_3_4	MRPS9	1903.5	1998	1903.5	1998	0.069902	4469.6	25125	0.59648	0.72457	0.27543	0.55085	0.76149	TRUE
eyfpwt_homoharringtonine_bc1_total_vs_eyfpwt_untreated_bc1_total	WDR4_1_2	WDR4	3852.3	3717.9	3852.3	3717.9	-0.051233	9036.5	50849	0.59618	0.27553	0.72447	0.55106	0.76166	FALSE
eyfpwt_homoharringtonine_bc1_total_vs_eyfpwt_untreated_bc1_total	MTERF4_3_4	MTERF4	5835.9	6001.3	5835.9	6001.3	0.04032	13683	77031	0.59604	0.72442	0.27558	0.55115	0.76166	TRUE
eyfpwt_homoharringtonine_bc1_total_vs_eyfpwt_untreated_bc1_total	EIF4E1B_2_3	EIF4E1B	2280.9	2177.6	2280.9	2177.6	-0.066836	5335.6	30107	0.59536	0.2758	0.7242	0.55161	0.76208	FALSE
eyfpwt_homoharringtonine_bc1_total_vs_eyfpwt_untreated_bc1_total	ATP5F1B_4_1	ATP5F1B	2202.7	2304.2	2202.7	2304.2	0.064971	5152.2	29075	0.59533	0.72419	0.27581	0.55163	0.76208	TRUE
eyfpwt_homoharringtonine_bc1_total_vs_eyfpwt_untreated_bc1_total	RBM7_3_4	RBM7	3967.2	3831	3967.2	3831	-0.050375	9270.6	52365	0.59504	0.27591	0.72409	0.55181	0.7621	FALSE
eyfpwt_homoharringtonine_bc1_total_vs_eyfpwt_untreated_bc1_total	SYNE1_2_3	SYNE1	3443	3316.2	3443	3316.2	-0.05414	8045.5	45447	0.59503	0.27591	0.72409	0.55182	0.7621	FALSE
eyfpwt_homoharringtonine_bc1_total_vs_eyfpwt_untreated_bc1_total	H1-5_4_1	H1-5	582.04	634.18	582.04	634.18	0.12355	1358.8	7682.7	0.59476	0.724	0.276	0.55201	0.76223	TRUE
eyfpwt_homoharringtonine_bc1_total_vs_eyfpwt_untreated_bc1_total	WDR46_4_1	WDR46	1316.6	1238.3	1316.6	1238.3	-0.088441	3069.1	17379	0.59431	0.27615	0.72385	0.5523	0.76252	FALSE
eyfpwt_homoharringtonine_bc1_total_vs_eyfpwt_untreated_bc1_total	DHCR7_1_2	DHCR7	2496.1	2388.3	2496.1	2388.3	-0.063696	5816	32948	0.59418	0.2762	0.7238	0.55239	0.76253	FALSE
eyfpwt_homoharringtonine_bc1_total_vs_eyfpwt_untreated_bc1_total	RPL9_3_4	RPL9	1854.2	1947.2	1854.2	1947.2	0.070504	4316.8	24475	0.59393	0.72372	0.27628	0.55256	0.76264	TRUE
eyfpwt_homoharringtonine_bc1_total_vs_eyfpwt_untreated_bc1_total	MRPL27_1_2	MRPL27	200.77	170.22	200.77	170.22	-0.23687	466.68	2650.1	0.59357	0.2764	0.7236	0.5528	0.76285	FALSE
eyfpwt_homoharringtonine_bc1_total_vs_eyfpwt_untreated_bc1_total	SLC3A2_3_4	SLC3A2	1289.6	1367	1289.6	1367	0.084011	2994.1	17022	0.59313	0.72345	0.27655	0.5531	0.76313	TRUE
eyfpwt_homoharringtonine_bc1_total_vs_eyfpwt_untreated_bc1_total	CDC42EP4_2_3	CDC42EP4	10061	9844.8	10061	9844.8	-0.031309	23329	132800	0.59275	0.27668	0.72332	0.55335	0.76336	FALSE
eyfpwt_homoharringtonine_bc1_total_vs_eyfpwt_untreated_bc1_total	TRPT1_4_1	TRPT1	7373.5	7188.7	7373.5	7188.7	-0.036618	17079	97327	0.59242	0.27678	0.72322	0.55357	0.76354	FALSE
eyfpwt_homoharringtonine_bc1_total_vs_eyfpwt_untreated_bc1_total	DMGDH_3_4	DMGDH	511.58	462.92	511.58	462.92	-0.14391	1184.1	6752.6	0.59221	0.27686	0.72314	0.55371	0.76358	FALSE
eyfpwt_homoharringtonine_bc1_total_vs_eyfpwt_untreated_bc1_total	SAMD4A_1_2	SAMD4A	614.86	561.52	614.86	561.52	-0.1307	1422.7	8115.9	0.59211	0.27689	0.72311	0.55378	0.76358	FALSE
eyfpwt_homoharringtonine_bc1_total_vs_eyfpwt_untreated_bc1_total	HOOK1_3_4	HOOK1	1121.6	1193.6	1121.6	1193.6	0.089685	2592.2	14805	0.59176	0.72299	0.27701	0.55401	0.76377	TRUE
eyfpwt_homoharringtonine_bc1_total_vs_eyfpwt_untreated_bc1_total	DHX33_2_3	DHX33	3395.7	3270.5	3395.7	3270.5	-0.054191	7840.3	44822	0.59147	0.2771	0.7229	0.5542	0.76377	FALSE
eyfpwt_homoharringtonine_bc1_total_vs_eyfpwt_untreated_bc1_total	NPM1_1_2	NPM1	1076.3	1005.8	1076.3	1005.8	-0.097642	2484.9	14206	0.59147	0.2771	0.7229	0.55421	0.76377	FALSE
eyfpwt_homoharringtonine_bc1_total_vs_eyfpwt_untreated_bc1_total	SEC61B_4_1	SEC61B	1723.9	1634.7	1723.9	1634.7	-0.076596	3977.6	22755	0.59127	0.27717	0.72283	0.55434	0.76377	FALSE
eyfpwt_homoharringtonine_bc1_total_vs_eyfpwt_untreated_bc1_total	ADAT2_4_1	ADAT2	2203.7	2102.8	2203.7	2102.8	-0.067526	5081.6	29087	0.5911	0.27723	0.72277	0.55445	0.76377	FALSE
eyfpwt_homoharringtonine_bc1_total_vs_eyfpwt_untreated_bc1_total	MOCS3_2_3	MOCS3	3307.9	3431.4	3307.9	3431.4	0.052864	7625.5	43663	0.59101	0.72274	0.27726	0.55452	0.76377	TRUE
eyfpwt_homoharringtonine_bc1_total_vs_eyfpwt_untreated_bc1_total	DDX60L_1_2	DDX60L	7086.8	7267.6	7086.8	7267.6	0.036328	16334	93543	0.59095	0.72272	0.27728	0.55455	0.76377	TRUE
eyfpwt_homoharringtonine_bc1_total_vs_eyfpwt_untreated_bc1_total	EIF1AX_2_3	EIF1AX	2035.7	1938.9	2035.7	1938.9	-0.07029	4690.2	26870	0.59085	0.27731	0.72269	0.55462	0.76377	FALSE
eyfpwt_homoharringtonine_bc1_total_vs_eyfpwt_untreated_bc1_total	VIM_3_4	VIM	2632.2	2742.2	2632.2	2742.2	0.059033	6048	34744	0.59004	0.72242	0.27758	0.55516	0.7643	TRUE
eyfpwt_homoharringtonine_bc1_total_vs_eyfpwt_untreated_bc1_total	RAX_1_2	RAX	687.26	631.06	687.26	631.06	-0.12288	1578.9	9071.5	0.59	0.27759	0.72241	0.55519	0.7643	FALSE
eyfpwt_homoharringtonine_bc1_total_vs_eyfpwt_untreated_bc1_total	MRM3_4_1	MRM3	4205.6	4066.6	4205.6	4066.6	-0.048467	9656.6	55512	0.58984	0.27765	0.72235	0.5553	0.76433	FALSE
eyfpwt_homoharringtonine_bc1_total_vs_eyfpwt_untreated_bc1_total	HBS1L_1_2	HBS1L	2122.6	2221.2	2122.6	2221.2	0.065472	4860.2	28017	0.58902	0.72208	0.27792	0.55585	0.76495	TRUE
eyfpwt_homoharringtonine_bc1_total_vs_eyfpwt_untreated_bc1_total	NYNRIN_1_2	NYNRIN	2624.5	2514.9	2624.5	2514.9	-0.061519	6006.4	34642	0.58887	0.27798	0.72202	0.55595	0.76495	FALSE
eyfpwt_homoharringtonine_bc1_total_vs_eyfpwt_untreated_bc1_total	TSR1_1_2	TSR1	1207.5	1281.8	1207.5	1281.8	0.086099	2761.7	15939	0.58867	0.72196	0.27804	0.55608	0.76495	TRUE
eyfpwt_homoharringtonine_bc1_total_vs_eyfpwt_untreated_bc1_total	NOL6_3_4	NOL6	3517.4	3644.2	3517.4	3644.2	0.051084	8040.6	46428	0.58853	0.72191	0.27809	0.55617	0.76495	TRUE
eyfpwt_homoharringtonine_bc1_total_vs_eyfpwt_untreated_bc1_total	RIOK2_3_4	RIOK2	2060.8	2157.9	2060.8	2157.9	0.066361	4709.7	27202	0.58846	0.72189	0.27811	0.55623	0.76495	TRUE
eyfpwt_homoharringtonine_bc1_total_vs_eyfpwt_untreated_bc1_total	SEC61B_3_4	SEC61B	3261.6	3383.7	3261.6	3383.7	0.052999	7452	43051	0.58838	0.72186	0.27814	0.55628	0.76495	TRUE
eyfpwt_homoharringtonine_bc1_total_vs_eyfpwt_untreated_bc1_total	EZR_4_1	EZR	4459.4	4316.7	4459.4	4316.7	-0.046907	10180	58863	0.58813	0.27822	0.72178	0.55644	0.76501	FALSE
eyfpwt_homoharringtonine_bc1_total_vs_eyfpwt_untreated_bc1_total	DIMT1_4_1	DIMT1	450.77	496.13	450.77	496.13	0.13803	1028.8	5950	0.58805	0.72175	0.27825	0.5565	0.76501	TRUE
eyfpwt_homoharringtonine_bc1_total_vs_eyfpwt_untreated_bc1_total	HSP90AA1_4_1	HSP90AA1	937.25	1002.6	937.25	1002.6	0.09719	2137.6	12371	0.58786	0.72169	0.27831	0.55663	0.76506	TRUE
eyfpwt_homoharringtonine_bc1_total_vs_eyfpwt_untreated_bc1_total	PABPC4_3_4	PABPC4	289.57	325.91	289.57	325.91	0.16999	660.15	3822.3	0.58773	0.72164	0.27836	0.55672	0.76506	TRUE
eyfpwt_homoharringtonine_bc1_total_vs_eyfpwt_untreated_bc1_total	INTS4_3_4	INTS4	488.41	535.57	488.41	535.57	0.13271	1111.9	6446.9	0.58731	0.7215	0.2785	0.55699	0.76524	TRUE
eyfpwt_homoharringtonine_bc1_total_vs_eyfpwt_untreated_bc1_total	URB1_4_1	URB1	1658.3	1571.4	1658.3	1571.4	-0.077578	3773.1	21889	0.58715	0.27855	0.72145	0.5571	0.76524	FALSE
eyfpwt_homoharringtonine_bc1_total_vs_eyfpwt_untreated_bc1_total	HNRNPH3_1_2	HNRNPH3	2434.4	2329.1	2434.4	2329.1	-0.06373	5537.6	32132	0.58709	0.27857	0.72143	0.55715	0.76524	FALSE
eyfpwt_homoharringtonine_bc1_total_vs_eyfpwt_untreated_bc1_total	LSM4_3_4	LSM4	752.89	694.37	752.89	694.37	-0.11656999999999999	1712.2	9937.9	0.587	0.2786	0.7214	0.5572	0.76524	FALSE
eyfpwt_homoharringtonine_bc1_total_vs_eyfpwt_untreated_bc1_total	MEX3A_2_3	MEX3A	3163.1	3283	3163.1	3283	0.05364	7182.9	41752	0.58658	0.72126	0.27874	0.55748	0.76551	TRUE
eyfpwt_homoharringtonine_bc1_total_vs_eyfpwt_untreated_bc1_total	RBM6_3_4	RBM6	348.45	388.19	348.45	388.19	0.15536	789.3	4599.4	0.58585	0.72101	0.27899	0.55798	0.76602	TRUE
eyfpwt_homoharringtonine_bc1_total_vs_eyfpwt_untreated_bc1_total	RTL3_1_2	RTL3	2387.1	2491	2387.1	2491	0.061486	5405.5	31508	0.58576	0.72098	0.27902	0.55804	0.76602	TRUE
eyfpwt_homoharringtonine_bc1_total_vs_eyfpwt_untreated_bc1_total	CDC42EP4_1_2	CDC42EP4	68.533	86.148	68.533	86.148	0.32578	155.16	904.6	0.58569	0.71776	0.28224	0.56449	0.77144	TRUE
eyfpwt_homoharringtonine_bc1_total_vs_eyfpwt_untreated_bc1_total	ZC3H12C_4_1	ZC3H12C	3576.2	3449	3576.2	3449	-0.052234	8089.8	47205	0.58545	0.27912	0.72088	0.55824	0.76618	FALSE
eyfpwt_homoharringtonine_bc1_total_vs_eyfpwt_untreated_bc1_total	LSM10_2_3	LSM10	2936.3	3051.5	2936.3	3051.5	0.055516	6639.2	38758	0.58532	0.72083	0.27917	0.55833	0.76618	TRUE
eyfpwt_homoharringtonine_bc1_total_vs_eyfpwt_untreated_bc1_total	GTPBP4_3_4	GTPBP4	2614.9	2723.5	2614.9	2723.5	0.058724	5905	34515	0.58495	0.72071	0.27929	0.55858	0.76635	TRUE
eyfpwt_homoharringtonine_bc1_total_vs_eyfpwt_untreated_bc1_total	MSI1_3_4	MSI1	1026.1	958.01	1026.1	958.01	-0.0989	2315.3	13544	0.58472	0.27937	0.72063	0.55873	0.76635	FALSE
eyfpwt_homoharringtonine_bc1_total_vs_eyfpwt_untreated_bc1_total	HSPB1_2_3	HSPB1	1927.6	2020.8	1927.6	2020.8	0.068123	4347.9	25443	0.58461	0.72059	0.27941	0.55881	0.76635	TRUE
eyfpwt_homoharringtonine_bc1_total_vs_eyfpwt_untreated_bc1_total	LRRC47_3_4	LRRC47	93.629	114.17	93.629	114.17	0.28344	211.01	1235.9	0.58437	0.71943	0.28057	0.56114	0.76894	TRUE
eyfpwt_homoharringtonine_bc1_total_vs_eyfpwt_untreated_bc1_total	SUGP1_3_4	SUGP1	239.38	206.55	239.38	206.55	-0.21188	539.01	3159.7	0.58412	0.27957	0.72043	0.55914	0.76668	FALSE
eyfpwt_homoharringtonine_bc1_total_vs_eyfpwt_untreated_bc1_total	USP10_3_4	USP10	6719.1	6892.9	6719.1	6892.9	0.036839	15105	88689	0.58363	0.72026	0.27974	0.55947	0.7669	TRUE
eyfpwt_homoharringtonine_bc1_total_vs_eyfpwt_untreated_bc1_total	F11R_3_4	F11R	5332	5177.2	5332	5177.2	-0.042505	11986	70380	0.58362	0.27974	0.72026	0.55948	0.7669	FALSE
eyfpwt_homoharringtonine_bc1_total_vs_eyfpwt_untreated_bc1_total	NOL10_2_3	NOL10	733.59	790.9	733.59	790.9	0.10839	1642.5	9683	0.58245	0.71987	0.28013	0.56026	0.76785	TRUE
eyfpwt_homoharringtonine_bc1_total_vs_eyfpwt_untreated_bc1_total	NME1_1_2	NME1	2619.7	2727.7	2619.7	2727.7	0.058262	5831.9	34579	0.58079	0.71931	0.28069	0.56138	0.76915	TRUE
eyfpwt_homoharringtonine_bc1_total_vs_eyfpwt_untreated_bc1_total	RBMX_3_4	RBMX	249.03	282.32	249.03	282.32	0.18029	553.89	3287.1	0.58052	0.71922	0.28078	0.56157	0.76928	TRUE
eyfpwt_homoharringtonine_bc1_total_vs_eyfpwt_untreated_bc1_total	SRSF9_2_3	SRSF9	2804	2692.4	2804	2692.4	-0.058599	6233.1	37012	0.58036	0.28084	0.71916	0.56167	0.7693	FALSE
eyfpwt_homoharringtonine_bc1_total_vs_eyfpwt_untreated_bc1_total	EIF3E_2_3	EIF3E	1206.6	1279.8	1206.6	1279.8	0.084915	2679.8	15926	0.58011	0.71908	0.28092	0.56184	0.76941	TRUE
eyfpwt_homoharringtonine_bc1_total_vs_eyfpwt_untreated_bc1_total	SSR1_3_4	SSR1	973.93	908.19	973.93	908.19	-0.10073	2161.2	12856	0.57986	0.28101	0.71899	0.56201	0.76952	FALSE
eyfpwt_homoharringtonine_bc1_total_vs_eyfpwt_untreated_bc1_total	SEPTIN7_2_3	SEPTIN7	2860	2747.4	2860	2747.4	-0.057941	6342.4	37751	0.57966	0.28107	0.71893	0.56214	0.76958	FALSE
eyfpwt_homoharringtonine_bc1_total_vs_eyfpwt_untreated_bc1_total	APOBEC3C_4_1	APOBEC3C	4054	4188	4054	4188	0.046907	8979.3	53512	0.57931	0.71881	0.28119	0.56238	0.76971	TRUE
eyfpwt_homoharringtonine_bc1_total_vs_eyfpwt_untreated_bc1_total	SETD1B_4_1	SETD1B	1536.7	1619.2	1536.7	1619.2	0.075397	3402.9	20283	0.57925	0.71879	0.28121	0.56242	0.76971	TRUE
eyfpwt_homoharringtonine_bc1_total_vs_eyfpwt_untreated_bc1_total	GEMIN4_1_2	GEMIN4	1167.9	1096.1	1167.9	1096.1	-0.091577	2584.4	15416	0.57904	0.28128	0.71872	0.56256	0.76972	FALSE
eyfpwt_homoharringtonine_bc1_total_vs_eyfpwt_untreated_bc1_total	LDHB_4_1	LDHB	805.02	864.6	805.02	864.6	0.10288	1774.9	10626	0.57798	0.71836	0.28164	0.56328	0.77052	TRUE
eyfpwt_homoharringtonine_bc1_total_vs_eyfpwt_untreated_bc1_total	IMMT_2_3	IMMT	857.14	918.57	857.14	918.57	0.099744	1886.7	11314	0.57752	0.7182	0.2818	0.56359	0.77082	TRUE
eyfpwt_homoharringtonine_bc1_total_vs_eyfpwt_untreated_bc1_total	PABPC4L_1_2	PABPC4L	1672.8	1587	1672.8	1587	-0.075898	3679	22080	0.57727	0.28188	0.71812	0.56376	0.77088	FALSE
eyfpwt_homoharringtonine_bc1_total_vs_eyfpwt_untreated_bc1_total	CD2BP2_2_3	CD2BP2	4136.1	4001.2	4136.1	4001.2	-0.047814	9094.1	54594	0.57719	0.2819	0.7181	0.56381	0.77088	FALSE
eyfpwt_homoharringtonine_bc1_total_vs_eyfpwt_untreated_bc1_total	CNOT6_4_1	CNOT6	2719.1	2828.4	2719.1	2828.4	0.056815	5968.7	35891	0.57671	0.71793	0.28207	0.56413	0.7712	TRUE
eyfpwt_homoharringtonine_bc1_total_vs_eyfpwt_untreated_bc1_total	EXO1_3_4	EXO1	2778.9	2668.5	2778.9	2668.5	-0.058478	6097.2	36681	0.57658	0.28211	0.71789	0.56422	0.7712	FALSE
eyfpwt_homoharringtonine_bc1_total_vs_eyfpwt_untreated_bc1_total	USP42_2_3	USP42	2028.9	1934.7	2028.9	1934.7	-0.068587	4441.3	26781	0.57591	0.28234	0.71766	0.56467	0.77157	FALSE
eyfpwt_homoharringtonine_bc1_total_vs_eyfpwt_untreated_bc1_total	APEH_3_4	APEH	1978.8	2071.7	1978.8	2071.7	0.066194	4320	26119	0.57515	0.7174	0.2826	0.56519	0.77198	TRUE
eyfpwt_homoharringtonine_bc1_total_vs_eyfpwt_untreated_bc1_total	NACA_4_1	NACA	1122.6	1192.6	1122.6	1192.6	0.087191	2449.9	14818	0.57505	0.71737	0.28263	0.56526	0.77198	TRUE
eyfpwt_homoharringtonine_bc1_total_vs_eyfpwt_untreated_bc1_total	H1-2_4_1	H1-2	745.17	688.15	745.17	688.15	-0.11469	1625.8	9835.9	0.57497	0.28266	0.71734	0.56531	0.77198	FALSE
eyfpwt_homoharringtonine_bc1_total_vs_eyfpwt_untreated_bc1_total	RPL35_3_4	RPL35	1545.4	1627.5	1545.4	1627.5	0.074644	3371.3	20398	0.57494	0.71733	0.28267	0.56533	0.77198	TRUE
eyfpwt_homoharringtonine_bc1_total_vs_eyfpwt_untreated_bc1_total	PRPF4_4_1	PRPF4	358.11	318.64	358.11	318.64	-0.16794	778.63	4726.9	0.57398	0.28299	0.71701	0.56598	0.77275	FALSE
eyfpwt_homoharringtonine_bc1_total_vs_eyfpwt_untreated_bc1_total	TBL2_2_3	TBL2	1917	1825.7	1917	1825.7	-0.070334	4164.4	25303	0.57372	0.28308	0.71692	0.56616	0.77286	FALSE
eyfpwt_homoharringtonine_bc1_total_vs_eyfpwt_untreated_bc1_total	SUPT16H_3_4	SUPT16H	921.81	985	921.81	985	0.095546	1996.1	12168	0.57281	0.71661	0.28339	0.56677	0.77358	TRUE
eyfpwt_homoharringtonine_bc1_total_vs_eyfpwt_untreated_bc1_total	PRPF19_3_4	PRPF19	1374.5	1297.4	1374.5	1297.4	-0.08322	2972.2	18143	0.5724	0.28353	0.71647	0.56705	0.77378	FALSE
eyfpwt_homoharringtonine_bc1_total_vs_eyfpwt_untreated_bc1_total	IFIT3_4_1	IFIT3	3708.5	3581.9	3708.5	3581.9	-0.05009	8011.6	48950	0.57213	0.28362	0.71638	0.56723	0.77378	FALSE
eyfpwt_homoharringtonine_bc1_total_vs_eyfpwt_untreated_bc1_total	PINX1_3_4	PINX1	2702.7	2810.7	2702.7	2810.7	0.056519	5834.4	35674	0.57192	0.71631	0.28369	0.56738	0.77378	TRUE
eyfpwt_homoharringtonine_bc1_total_vs_eyfpwt_untreated_bc1_total	PLD6_3_4	PLD6	1206.6	1278.7	1206.6	1278.7	0.083746	2604.3	15926	0.57188	0.7163	0.2837	0.5674	0.77378	TRUE
eyfpwt_homoharringtonine_bc1_total_vs_eyfpwt_untreated_bc1_total	ASCC1_1_2	ASCC1	953.66	889.51	953.66	889.51	-0.10037	2058.1	12588	0.57184	0.28372000000000003	0.71628	0.56743	0.77378	FALSE
eyfpwt_homoharringtonine_bc1_total_vs_eyfpwt_untreated_bc1_total	MRM2_2_3	MRM2	2141.9	2045.8	2141.9	2045.8	-0.066211	4619.8	28272	0.57168	0.28377	0.71623	0.56754	0.77378	FALSE
eyfpwt_homoharringtonine_bc1_total_vs_eyfpwt_untreated_bc1_total	LSM4_2_3	LSM4	352.32	391.3	352.32	391.3	0.151	759.89	4650.4	0.57167	0.71623	0.28377	0.56755	0.77378	TRUE
eyfpwt_homoharringtonine_bc1_total_vs_eyfpwt_untreated_bc1_total	JAKMIP1_1_2	JAKMIP1	3241.3	3123.1	3241.3	3123.1	-0.053562	6981.9	42784	0.5713	0.2839	0.7161	0.5678	0.7739	FALSE
eyfpwt_homoharringtonine_bc1_total_vs_eyfpwt_untreated_bc1_total	DDX18_3_4	DDX18	466.21	421.4	466.21	421.4	-0.14548	1004.2	6153.8	0.57128	0.28391	0.71609	0.56781	0.7739	FALSE
eyfpwt_homoharringtonine_bc1_total_vs_eyfpwt_untreated_bc1_total	SEC63_1_2	SEC63	569.5	520	569.5	520	-0.13092	1224.8	7517.1	0.57084	0.28405	0.71595	0.56811	0.77417	FALSE
eyfpwt_homoharringtonine_bc1_total_vs_eyfpwt_untreated_bc1_total	MSN_4_1	MSN	288.61	323.83	288.61	323.83	0.1656	620.41	3809.5	0.57072	0.7159	0.2841	0.56819	0.77417	TRUE
eyfpwt_homoharringtonine_bc1_total_vs_eyfpwt_untreated_bc1_total	ATP1A1_4_1	ATP1A1	1678.6	1763.4	1678.6	1763.4	0.071125	3602.2	22156	0.57023	0.71574	0.28426	0.56852	0.7745	TRUE
eyfpwt_homoharringtonine_bc1_total_vs_eyfpwt_untreated_bc1_total	MEX3B_1_2	MEX3B	880.31	818.93	880.31	818.93	-0.10415	1883.7	11620	0.5694	0.28454	0.71546	0.56908	0.77514	FALSE
eyfpwt_homoharringtonine_bc1_total_vs_eyfpwt_untreated_bc1_total	PSMA4_4_1	PSMA4	79.15	61.238	79.15	61.238	-0.36491	160.43	1044.7	0.56923	0.2846	0.7154	0.5692	0.77518	FALSE
eyfpwt_homoharringtonine_bc1_total_vs_eyfpwt_untreated_bc1_total	PSMD4_1_2	PSMD4	1818.5	1906.7	1818.5	1906.7	0.068255	3885.4	24004	0.56897	0.71531	0.28469	0.56937	0.77529	TRUE
eyfpwt_homoharringtonine_bc1_total_vs_eyfpwt_untreated_bc1_total	ATP5F1C_2_3	ATP5F1C	209.46	179.56	209.46	179.56	-0.22104	446.91	2764.8	0.56866	0.28479	0.71521	0.56959	0.77534	FALSE
eyfpwt_homoharringtonine_bc1_total_vs_eyfpwt_untreated_bc1_total	RACK1_4_1	RACK1	695.94	641.44	695.94	641.44	-0.11748	1485.3	9186.1	0.56866	0.2848	0.7152	0.56959	0.77534	FALSE
eyfpwt_homoharringtonine_bc1_total_vs_eyfpwt_untreated_bc1_total	DDX25_3_4	DDX25	1349.4	1273.5	1349.4	1273.5	-0.083427	2878.5	17812	0.56852	0.28484	0.71516	0.56968	0.77534	FALSE
eyfpwt_homoharringtonine_bc1_total_vs_eyfpwt_untreated_bc1_total	GEMIN8_4_1	GEMIN8	1836.9	1925.4	1836.9	1925.4	0.067846	3915.7	24246	0.56833	0.71509	0.28491	0.56981	0.7754	TRUE
eyfpwt_homoharringtonine_bc1_total_vs_eyfpwt_untreated_bc1_total	SNU13_3_4	SNU13	106.18	85.11	106.18	85.11	-0.31574	221.91	1401.5	0.56754	0.28518	0.71482	0.57035	0.77601	FALSE
eyfpwt_homoharringtonine_bc1_total_vs_eyfpwt_untreated_bc1_total	GCFC2_2_3	GCFC2	4058.9	4190.1	4058.9	4190.1	0.045906	8614.5	53575	0.56708	0.71467	0.28533	0.57066	0.7763	TRUE
eyfpwt_homoharringtonine_bc1_total_vs_eyfpwt_untreated_bc1_total	MRM2_3_4	MRM2	4975.8	5121.1	4975.8	5121.1	0.041516	10556	65679	0.56695	0.71463	0.28537	0.57075	0.7763	TRUE
eyfpwt_homoharringtonine_bc1_total_vs_eyfpwt_untreated_bc1_total	H4C4_3_4	H4C4	3307.9	3189.6	3307.9	3189.6	-0.052543	7002.5	43663	0.56635	0.28558	0.71442	0.57115	0.77673	FALSE
eyfpwt_homoharringtonine_bc1_total_vs_eyfpwt_untreated_bc1_total	ZCCHC8_4_1	ZCCHC8	1992.3	1900.4	1992.3	1900.4	-0.068037	4215.5	26297	0.56622	0.28562	0.71438	0.57124	0.77673	FALSE
eyfpwt_homoharringtonine_bc1_total_vs_eyfpwt_untreated_bc1_total	PUS1_1_2	PUS1	3179.5	3295.4	3179.5	3295.4	0.051639	6716.8	41968	0.56577	0.71422	0.28578	0.57155	0.77701	TRUE
eyfpwt_homoharringtonine_bc1_total_vs_eyfpwt_untreated_bc1_total	UPF1_4_1	UPF1	1432.4	1510.2	1432.4	1510.2	0.076215	3023.4	18907	0.56552	0.71414	0.28586	0.57172	0.77701	TRUE
eyfpwt_homoharringtonine_bc1_total_vs_eyfpwt_untreated_bc1_total	ENOX1_1_2	ENOX1	1454.6	1376.3	1454.6	1376.3	-0.079803	3068	19200	0.56531	0.28593	0.71407	0.57186	0.77701	FALSE
eyfpwt_homoharringtonine_bc1_total_vs_eyfpwt_untreated_bc1_total	TRMT10A_3_4	TRMT10A	1434.4	1356.6	1434.4	1356.6	-0.080378	3025.1	18933	0.56529	0.28594	0.71406	0.57187	0.77701	FALSE
eyfpwt_homoharringtonine_bc1_total_vs_eyfpwt_untreated_bc1_total	CLNS1A_1_2	CLNS1A	330.11	367.43	330.11	367.43	0.15405	696.12	4357.4	0.56526	0.71405	0.28595	0.5719	0.77701	TRUE
eyfpwt_homoharringtonine_bc1_total_vs_eyfpwt_untreated_bc1_total	L1TD1_3_4	L1TD1	743.24	799.21	743.24	799.21	0.1046	1566.1	9810.4	0.56504	0.71398	0.28602	0.57205	0.77709	TRUE
eyfpwt_homoharringtonine_bc1_total_vs_eyfpwt_untreated_bc1_total	ERI1_4_1	ERI1	4088.8	3957.6	4088.8	3957.6	-0.047025	8601.4	53970	0.56458	0.28618	0.71382	0.57236	0.77733	FALSE
eyfpwt_homoharringtonine_bc1_total_vs_eyfpwt_untreated_bc1_total	A1CF_1_2	A1CF	3211.4	3327.6	3211.4	3327.6	0.051276	6754.3	42389	0.56452	0.7138	0.2862	0.5724	0.77733	TRUE
eyfpwt_homoharringtonine_bc1_total_vs_eyfpwt_untreated_bc1_total	EIF2AK2_3_4	EIF2AK2	3301.1	3418.9	3301.1	3418.9	0.050568	6938	43574	0.56431	0.71373	0.28627	0.57254	0.77739	TRUE
eyfpwt_homoharringtonine_bc1_total_vs_eyfpwt_untreated_bc1_total	R3HCC1_3_4	R3HCC1	5250.9	5399.3	5250.9	5399.3	0.040191	11006	69310	0.56356	0.71347	0.28653	0.57305	0.77797	TRUE
eyfpwt_homoharringtonine_bc1_total_vs_eyfpwt_untreated_bc1_total	INTS6L_3_4	INTS6L	972	908.19	972	908.19	-0.097866	2036.2	12830	0.56339	0.28658	0.71342	0.57317	0.778	FALSE
eyfpwt_homoharringtonine_bc1_total_vs_eyfpwt_untreated_bc1_total	GEMIN6_3_4	GEMIN6	1159.3	1228.9	1159.3	1228.9	0.084101	2425.4	15302	0.56303	0.71329	0.28671	0.57341	0.77821	TRUE
eyfpwt_homoharringtonine_bc1_total_vs_eyfpwt_untreated_bc1_total	TNKS1BP1_2_3	TNKS1BP1	127.41	150.5	127.41	150.5	0.23853	266.51	1681.8	0.56297	0.713	0.287	0.574	0.77875	TRUE
eyfpwt_homoharringtonine_bc1_total_vs_eyfpwt_untreated_bc1_total	GEMIN5_4_1	GEMIN5	4234.5	4367.6	4234.5	4367.6	0.044628	8853.8	55894	0.56286	0.71323	0.28677	0.57353	0.77825	TRUE
eyfpwt_homoharringtonine_bc1_total_vs_eyfpwt_untreated_bc1_total	KYAT3_4_1	KYAT3	3006.7	2894.8	3006.7	2894.8	-0.054727	6267.3	39688	0.56199	0.28706	0.71294	0.57412	0.77875	FALSE
eyfpwt_homoharringtonine_bc1_total_vs_eyfpwt_untreated_bc1_total	ELP5_2_3	ELP5	1334.9	1409.5	1334.9	1409.5	0.078364	2780.5	17621	0.56178	0.71287	0.28713	0.57427	0.77875	TRUE
eyfpwt_homoharringtonine_bc1_total_vs_eyfpwt_untreated_bc1_total	CSTF2T_1_2	CSTF2T	1612	1693.9	1612	1693.9	0.071489	3357	21277	0.56174	0.71285	0.28715	0.57429	0.77875	TRUE
eyfpwt_homoharringtonine_bc1_total_vs_eyfpwt_untreated_bc1_total	ZFR_2_3	ZFR	3982.6	3853.8	3982.6	3853.8	-0.047408	8291.6	52569	0.56166	0.28718	0.71282	0.57435	0.77875	FALSE
eyfpwt_homoharringtonine_bc1_total_vs_eyfpwt_untreated_bc1_total	HNRNPH3_4_1	HNRNPH3	4049.2	4178.7	4049.2	4178.7	0.045404	8384.4	53448	0.56013	0.7123	0.2877	0.57539	0.77994	TRUE
eyfpwt_homoharringtonine_bc1_total_vs_eyfpwt_untreated_bc1_total	PSMB3_1_2	PSMB3	673.74	726.55	673.74	726.55	0.10871	1394.4	8893.1	0.55999	0.71226	0.28774	0.57549	0.77994	TRUE
eyfpwt_homoharringtonine_bc1_total_vs_eyfpwt_untreated_bc1_total	TBL3_1_2	TBL3	1307.9	1381.5	1307.9	1381.5	0.078898	2706.6	17264	0.55997	0.71225	0.28775	0.5755	0.77994	TRUE
eyfpwt_homoharringtonine_bc1_total_vs_eyfpwt_untreated_bc1_total	CAT_2_3	CAT	4928.6	4785.9	4928.6	4785.9	-0.042366	10175	65055	0.55931	0.28798	0.71202	0.57595	0.78042	FALSE
eyfpwt_homoharringtonine_bc1_total_vs_eyfpwt_untreated_bc1_total	SNRPC_4_1	SNRPC	1534.7	1455.2	1534.7	1455.2	-0.07675	3165.3	20258	0.55902	0.28808	0.71192	0.57615	0.78047	FALSE
eyfpwt_homoharringtonine_bc1_total_vs_eyfpwt_untreated_bc1_total	AQR_4_1	AQR	227.8	258.44	227.8	258.44	0.18135	469.6	3006.8	0.55888	0.71188	0.28812	0.57625	0.78047	TRUE
eyfpwt_homoharringtonine_bc1_total_vs_eyfpwt_untreated_bc1_total	TPR_4_1	TPR	1162.2	1092.9	1162.2	1092.9	-0.088513	2395.5	15340	0.55886	0.28813	0.71187	0.57626	0.78047	FALSE
eyfpwt_homoharringtonine_bc1_total_vs_eyfpwt_untreated_bc1_total	RPL26_3_4	RPL26	508.69	462.92	508.69	462.92	-0.13574	1047.4	6714.4	0.55855	0.28823	0.71177	0.57647	0.78064	FALSE
eyfpwt_homoharringtonine_bc1_total_vs_eyfpwt_untreated_bc1_total	RAVER1_4_1	RAVER1	1711.4	1627.5	1711.4	1627.5	-0.072485	3520.4	22590	0.55828	0.28833	0.71167	0.57665	0.78076	FALSE
eyfpwt_homoharringtonine_bc1_total_vs_eyfpwt_untreated_bc1_total	H4C15_1_2	H4C15	1505.8	1427.2	1505.8	1427.2	-0.077323	3091.5	19876	0.55775	0.28851	0.71149	0.57702	0.78113	FALSE
eyfpwt_homoharringtonine_bc1_total_vs_eyfpwt_untreated_bc1_total	DCN_4_1	DCN	5514.5	5364	5514.5	5364	-0.039896	11315	72788	0.55759	0.28856	0.71144	0.57712	0.78115	FALSE
eyfpwt_homoharringtonine_bc1_total_vs_eyfpwt_untreated_bc1_total	NSUN3_3_4	NSUN3	206.56	177.49	206.56	177.49	-0.21774	422.73	2726.5	0.55693	0.28879	0.71121	0.57757	0.78147	FALSE
eyfpwt_homoharringtonine_bc1_total_vs_eyfpwt_untreated_bc1_total	RRP8_2_3	RRP8	327.22	290.62	327.22	290.62	-0.17057	669.72	4319.1	0.55688	0.2888	0.7112	0.57761	0.78147	FALSE
eyfpwt_homoharringtonine_bc1_total_vs_eyfpwt_untreated_bc1_total	EDC4_1_2	EDC4	3147.7	3261.2	3147.7	3261.2	0.051092	6441.7	41548	0.55685	0.71119	0.28881	0.57763	0.78147	TRUE
eyfpwt_homoharringtonine_bc1_total_vs_eyfpwt_untreated_bc1_total	POLR2K_2_3	POLR2K	152.51	177.49	152.51	177.49	0.21749	311.92	2013.1	0.55669	0.71103	0.28897	0.57794	0.78151	TRUE
eyfpwt_homoharringtonine_bc1_total_vs_eyfpwt_untreated_bc1_total	WDR46_3_4	WDR46	153.47	178.52	153.47	178.52	0.21681	313.74	2025.8	0.55655	0.71099	0.28901	0.57802	0.78151	TRUE
eyfpwt_homoharringtonine_bc1_total_vs_eyfpwt_untreated_bc1_total	MTFMT_1_2	MTFMT	2232.6	2137.1	2232.6	2137.1	-0.063054	4561.9	29470	0.55642	0.28896	0.71104	0.57792	0.78151	FALSE
eyfpwt_homoharringtonine_bc1_total_vs_eyfpwt_untreated_bc1_total	WDR3_2_3	WDR3	1252.9	1324.4	1252.9	1324.4	0.080015	2556.7	16538	0.55605	0.71091	0.28909	0.57817	0.78151	TRUE
eyfpwt_homoharringtonine_bc1_total_vs_eyfpwt_untreated_bc1_total	TRMT12_2_3	TRMT12	2289.6	2386.2	2289.6	2386.2	0.059616	4669.1	30221	0.55588	0.71085	0.28915	0.5783	0.78151	TRUE
eyfpwt_homoharringtonine_bc1_total_vs_eyfpwt_untreated_bc1_total	SND1_3_4	SND1	201.74	230.42	201.74	230.42	0.19091	411.38	2662.8	0.55586	0.71083	0.28917	0.57833	0.78151	TRUE
eyfpwt_homoharringtonine_bc1_total_vs_eyfpwt_untreated_bc1_total	PNPT1_1_2	PNPT1	633.2	684	633.2	684	0.11115	1290	8358	0.5556	0.71076	0.28924	0.57849	0.78151	TRUE
eyfpwt_homoharringtonine_bc1_total_vs_eyfpwt_untreated_bc1_total	REXO1_3_4	REXO1	662.16	714.1	662.16	714.1	0.10878	1348.7	8740.2	0.55553	0.71073	0.28927	0.57853	0.78151	TRUE
eyfpwt_homoharringtonine_bc1_total_vs_eyfpwt_untreated_bc1_total	RNASEH2B_3_4	RNASEH2B	2385.1	2286.6	2385.1	2286.6	-0.060861	4857.6	31483	0.55551	0.28927	0.71073	0.57855	0.78151	FALSE
eyfpwt_homoharringtonine_bc1_total_vs_eyfpwt_untreated_bc1_total	FASTKD2_2_3	FASTKD2	3626.4	3748	3626.4	3748	0.047543	7385	47867	0.55548	0.71072	0.28928	0.57857	0.78151	TRUE
eyfpwt_homoharringtonine_bc1_total_vs_eyfpwt_untreated_bc1_total	PRKRA_3_4	PRKRA	1917	2005.3	1917	2005.3	0.064935	3898.4	25303	0.5551	0.71059	0.28941	0.57883	0.78173	TRUE
eyfpwt_homoharringtonine_bc1_total_vs_eyfpwt_untreated_bc1_total	WDR83_1_2	WDR83	2775.1	2881.3	2775.1	2881.3	0.054165	5640.1	36630	0.55493	0.71053	0.28947	0.57894	0.78173	TRUE
eyfpwt_homoharringtonine_bc1_total_vs_eyfpwt_untreated_bc1_total	ELOA_1_2	ELOA	631.27	681.92	631.27	681.92	0.11117	1282.6	8332.5	0.55485	0.7105	0.2895	0.579	0.78173	TRUE
eyfpwt_homoharringtonine_bc1_total_vs_eyfpwt_untreated_bc1_total	MARF1_4_1	MARF1	2607.1	2710	2607.1	2710	0.055827	5294.5	34413	0.55471	0.71045	0.28955	0.57909	0.78174	TRUE
eyfpwt_homoharringtonine_bc1_total_vs_eyfpwt_untreated_bc1_total	ELAPOR1_1_2	ELAPOR1	1418.9	1343.1	1418.9	1343.1	-0.079182	2875.2	18729	0.55411	0.28975	0.71025	0.57951	0.78217	FALSE
eyfpwt_homoharringtonine_bc1_total_vs_eyfpwt_untreated_bc1_total	PPIL4_4_1	PPIL4	289.57	255.33	289.57	255.33	-0.1809	586.3	3822.3	0.55388	0.28983	0.71017	0.57966	0.78225	FALSE
eyfpwt_homoharringtonine_bc1_total_vs_eyfpwt_untreated_bc1_total	STRBP_1_2	STRBP	1970.1	2059.3	1970.1	2059.3	0.063843	3976.9	26004	0.55305	0.70989	0.29011	0.58023	0.78282	TRUE
eyfpwt_homoharringtonine_bc1_total_vs_eyfpwt_untreated_bc1_total	TMEM214_4_1	TMEM214	8510.6	8325.2	8510.6	8325.2	-0.031763	17177	112340	0.553	0.29013	0.70987	0.58026	0.78282	FALSE
eyfpwt_homoharringtonine_bc1_total_vs_eyfpwt_untreated_bc1_total	ALDH7A1_2_3	ALDH7A1	2455.6	2356.1	2455.6	2356.1	-0.059643	4948.9	32413	0.5526	0.29027	0.70973	0.58054	0.78307	FALSE
eyfpwt_homoharringtonine_bc1_total_vs_eyfpwt_untreated_bc1_total	CLK4_4_1	CLK4	2554	2452.6	2554	2452.6	-0.058431	5142.5	33712	0.55234	0.29036	0.70964	0.58071	0.78314	FALSE
eyfpwt_homoharringtonine_bc1_total_vs_eyfpwt_untreated_bc1_total	ALKBH2_2_3	ALKBH2	3083	2971.6	3083	2971.6	-0.05308	6205.6	40694	0.55226	0.29039	0.70961	0.58077	0.78314	FALSE
eyfpwt_homoharringtonine_bc1_total_vs_eyfpwt_untreated_bc1_total	CD44_3_4	CD44	1520.3	1598.4	1520.3	1598.4	0.072271	3053.5	20067	0.55167	0.70941	0.29059	0.58118	0.78356	TRUE
eyfpwt_homoharringtonine_bc1_total_vs_eyfpwt_untreated_bc1_total	YLPM1_2_3	YLPM1	1057.9	1123	1057.9	1123	0.086113	2120.9	13964	0.55115	0.70924	0.29076	0.58153	0.78364	TRUE
eyfpwt_homoharringtonine_bc1_total_vs_eyfpwt_untreated_bc1_total	EIF4A1_1_2	EIF4A1	1932.4	1844.4	1932.4	1844.4	-0.067224	3874	25507	0.55114	0.29077	0.70923	0.58153	0.78364	FALSE
eyfpwt_homoharringtonine_bc1_total_vs_eyfpwt_untreated_bc1_total	EIF4ENIF1_2_3	EIF4ENIF1	1539.6	1618.1	1539.6	1618.1	0.071758	3086.1	20322	0.55112	0.70922	0.29078	0.58155	0.78364	TRUE
eyfpwt_homoharringtonine_bc1_total_vs_eyfpwt_untreated_bc1_total	POLR1E_3_4	POLR1E	1805	1890.1	1805	1890.1	0.066396	3617.5	23825	0.55106	0.7092	0.2908	0.58159	0.78364	TRUE
eyfpwt_homoharringtonine_bc1_total_vs_eyfpwt_untreated_bc1_total	TCEA1_2_3	TCEA1	2060.8	1970	2060.8	1970	-0.064985	4123.4	27202	0.55061	0.29095	0.70905	0.5819	0.78386	FALSE
eyfpwt_homoharringtonine_bc1_total_vs_eyfpwt_untreated_bc1_total	PAIP2_2_3	PAIP2	458.49	501.32	458.49	501.32	0.12857	917.11	6051.9	0.55053	0.70902	0.29098	0.58196	0.78386	TRUE
eyfpwt_homoharringtonine_bc1_total_vs_eyfpwt_untreated_bc1_total	PSMB1_3_4	PSMB1	333.01	369.5	333.01	369.5	0.14959	665.86	4395.6	0.55043	0.70899	0.29101	0.58203	0.78386	TRUE
eyfpwt_homoharringtonine_bc1_total_vs_eyfpwt_untreated_bc1_total	RBM24_3_4	RBM24	5210.4	5066.1	5210.4	5066.1	-0.040501	10407	68775	0.55012	0.29112	0.70888	0.58224	0.78392	FALSE
eyfpwt_homoharringtonine_bc1_total_vs_eyfpwt_untreated_bc1_total	POP1_2_3	POP1	1640	1720.9	1640	1720.9	0.069456	3275.1	21647	0.55009	0.70887	0.29113	0.58226	0.78392	TRUE
eyfpwt_homoharringtonine_bc1_total_vs_eyfpwt_untreated_bc1_total	ISCU_1_2	ISCU	1035.7	971.5	1035.7	971.5	-0.092239	2061.3	13671	0.54915	0.29145	0.70855	0.58291	0.7846	FALSE
eyfpwt_homoharringtonine_bc1_total_vs_eyfpwt_untreated_bc1_total	U2AF2_3_4	U2AF2	328.18	364.31	328.18	364.31	0.15024	652.67	4331.9	0.54894	0.70848	0.29152	0.58305	0.7846	TRUE
eyfpwt_homoharringtonine_bc1_total_vs_eyfpwt_untreated_bc1_total	NAPA_2_3	NAPA	246.14	214.85	246.14	214.85	-0.19528	489.42	3248.9	0.54891	0.29153	0.70847	0.58307	0.7846	FALSE
eyfpwt_homoharringtonine_bc1_total_vs_eyfpwt_untreated_bc1_total	PRKRA_4_1	PRKRA	4317.5	4448.6	4317.5	4448.6	0.043118	8582.8	56990	0.54882	0.70844	0.29156	0.58313	0.7846	TRUE
eyfpwt_homoharringtonine_bc1_total_vs_eyfpwt_untreated_bc1_total	ADARB2_3_4	ADARB2	1695.9	1778	1695.9	1778	0.068111	3364.9	22386	0.54829	0.70825	0.29175	0.58349	0.78492	TRUE
eyfpwt_homoharringtonine_bc1_total_vs_eyfpwt_untreated_bc1_total	HSPD1_3_4	HSPD1	2215.2	2121.5	2215.2	2121.5	-0.062331	4391.1	29240	0.54804	0.29183	0.70817	0.58367	0.78492	FALSE
eyfpwt_homoharringtonine_bc1_total_vs_eyfpwt_untreated_bc1_total	SCAMP2_2_3	SCAMP2	5855.2	6007.5	5855.2	6007.5	0.037052	11605	77286	0.54801	0.70816	0.29184	0.58368	0.78492	TRUE
eyfpwt_homoharringtonine_bc1_total_vs_eyfpwt_untreated_bc1_total	MRPL27_3_4	MRPL27	797.29	741.08	797.29	741.08	-0.10534	1579.9	10524	0.54795	0.29186	0.70814	0.58373	0.78492	FALSE
eyfpwt_homoharringtonine_bc1_total_vs_eyfpwt_untreated_bc1_total	TRMT1_2_3	TRMT1	167.95	142.2	167.95	142.2	-0.23863	331.7	2216.9	0.54741	0.29205	0.70795	0.5841	0.78517	FALSE
eyfpwt_homoharringtonine_bc1_total_vs_eyfpwt_untreated_bc1_total	TMED10_4_1	TMED10	4569.5	4703.9	4569.5	4703.9	0.041818	9034.2	60315	0.54733	0.70792	0.29208	0.58415	0.78517	TRUE
eyfpwt_homoharringtonine_bc1_total_vs_eyfpwt_untreated_bc1_total	LIMA1_1_2	LIMA1	2938.2	2830.4	2938.2	2830.4	-0.053896	5808	38783	0.54727	0.2921	0.7079	0.58419	0.78517	FALSE
eyfpwt_homoharringtonine_bc1_total_vs_eyfpwt_untreated_bc1_total	NANOS1_2_3	NANOS1	3630.3	3750	3630.3	3750	0.046807	7169.6	47918	0.54703	0.70782	0.29218	0.58436	0.78528	TRUE
eyfpwt_homoharringtonine_bc1_total_vs_eyfpwt_untreated_bc1_total	RPLP1_3_4	RPLP1	71.428	88.224	71.428	88.224	0.30088	141.05	942.82	0.547	0.70486	0.29514	0.59029	0.7896	TRUE
eyfpwt_homoharringtonine_bc1_total_vs_eyfpwt_untreated_bc1_total	DDX39A_1_2	DDX39A	2145.7	2237.8	2145.7	2237.8	0.06056	4235	28323	0.54686	0.70776	0.29224	0.58448	0.78531	TRUE
eyfpwt_homoharringtonine_bc1_total_vs_eyfpwt_untreated_bc1_total	CRYAB_4_1	CRYAB	348.45	311.38	348.45	311.38	-0.16181	687.29	4599.4	0.54668	0.2923	0.7077	0.5846	0.78535	FALSE
eyfpwt_homoharringtonine_bc1_total_vs_eyfpwt_untreated_bc1_total	MPHOSPH6_3_4	MPHOSPH6	3139.9	3028.7	3139.9	3028.7	-0.052035	6190.4	41446	0.54655	0.29234	0.70766	0.58468	0.78535	FALSE
eyfpwt_homoharringtonine_bc1_total_vs_eyfpwt_untreated_bc1_total	SAMHD1_3_4	SAMHD1	1751	1834	1751	1834	0.066829	3449.8	23112	0.54638	0.7076	0.2924	0.5848	0.78539	TRUE
eyfpwt_homoharringtonine_bc1_total_vs_eyfpwt_untreated_bc1_total	UTP11_3_4	UTP11	696.91	644.55	696.91	644.55	-0.1125	1370.5	9198.9	0.54586	0.29258	0.70742	0.58516	0.78565	FALSE
eyfpwt_homoharringtonine_bc1_total_vs_eyfpwt_untreated_bc1_total	PABPN1L_2_3	PABPN1L	1772.2	1688.7	1772.2	1688.7	-0.069573	3484.6	23392	0.54583	0.29259	0.70741	0.58518	0.78565	FALSE
eyfpwt_homoharringtonine_bc1_total_vs_eyfpwt_untreated_bc1_total	GANAB_4_1	GANAB	3251	3363.9	3251	3363.9	0.049271	6382.1	42911	0.5454	0.70726	0.29274	0.58548	0.78581	TRUE
eyfpwt_homoharringtonine_bc1_total_vs_eyfpwt_untreated_bc1_total	UTP23_2_3	UTP23	1410.2	1335.8	1410.2	1335.8	-0.078148	2768.4	18614	0.54539	0.29274	0.70726	0.58548	0.78581	FALSE
eyfpwt_homoharringtonine_bc1_total_vs_eyfpwt_untreated_bc1_total	RPS20_3_4	RPS20	837.83	780.52	837.83	780.52	-0.1021	1642.3	11059	0.54498	0.29288	0.70712	0.58577	0.78607	FALSE
eyfpwt_homoharringtonine_bc1_total_vs_eyfpwt_untreated_bc1_total	DCLRE1C_4_1	DCLRE1C	544.4	590.58	544.4	590.58	0.11727	1066.4	7185.8	0.54481	0.70706	0.29294	0.58589	0.78611	TRUE
eyfpwt_homoharringtonine_bc1_total_vs_eyfpwt_untreated_bc1_total	WARS2_2_3	WARS2	921.81	981.88	921.81	981.88	0.090983	1804.2	12168	0.54458	0.70698	0.29302	0.58604	0.78619000000000006	TRUE
eyfpwt_homoharringtonine_bc1_total_vs_eyfpwt_untreated_bc1_total	UTP25_2_3	UTP25	1982.6	2070.7	1982.6	2070.7	0.062661	3876.6	26170	0.54431	0.70688	0.29312	0.58623	0.78632	TRUE
eyfpwt_homoharringtonine_bc1_total_vs_eyfpwt_untreated_bc1_total	GNL3L_3_4	GNL3L	895.75	954.9	895.75	954.9	0.092148	1749.1	11823	0.54394	0.70676	0.29324	0.58648	0.78636	TRUE
eyfpwt_homoharringtonine_bc1_total_vs_eyfpwt_untreated_bc1_total	CARS1_2_3	CARS1	2194	2286.6	2194	2286.6	0.059584	4283	28960	0.54387	0.70673	0.29327	0.58653	0.78636	TRUE
eyfpwt_homoharringtonine_bc1_total_vs_eyfpwt_untreated_bc1_total	PATL2_2_3	PATL2	1371.6	1298.4	1371.6	1298.4	-0.079027	2676.6	18105	0.54377	0.2933	0.7067	0.5866	0.78636	FALSE
eyfpwt_homoharringtonine_bc1_total_vs_eyfpwt_untreated_bc1_total	NOP14_2_3	NOP14	302.12	267.79	302.12	267.79	-0.17344	589.49	3987.9	0.54373	0.29331	0.70669	0.58663	0.78636	FALSE
eyfpwt_homoharringtonine_bc1_total_vs_eyfpwt_untreated_bc1_total	RBM24_2_3	RBM24	810.81	754.57	810.81	754.57	-0.10356	1581	10702	0.54356	0.29337	0.70663	0.58674	0.7864	FALSE
eyfpwt_homoharringtonine_bc1_total_vs_eyfpwt_untreated_bc1_total	DAZ2_4_1	DAZ2	4791.5	4928.1	4791.5	4928.1	0.040547	9330.4	63246	0.54319	0.7065	0.2935	0.587	0.78644	TRUE
eyfpwt_homoharringtonine_bc1_total_vs_eyfpwt_untreated_bc1_total	PURA_1_2	PURA	63.706	48.783	63.706	48.783	-0.37826	111.36	840.9	0.54318	0.2935	0.7065	0.587	0.78644	FALSE
eyfpwt_homoharringtonine_bc1_total_vs_eyfpwt_untreated_bc1_total	PTBP2_2_3	PTBP2	1128.4	1194.7	1128.4	1194.7	0.082281000000000007	2196.8	14894	0.54312	0.70648	0.29352	0.58704	0.78644	TRUE
eyfpwt_homoharringtonine_bc1_total_vs_eyfpwt_untreated_bc1_total	APOB_1_2	APOB	2398.6	2495.2	2398.6	2495.2	0.056907	4660.4	31661	0.54258	0.70629	0.29371	0.58742	0.78673	TRUE
eyfpwt_homoharringtonine_bc1_total_vs_eyfpwt_untreated_bc1_total	INTS7_4_1	INTS7	1102.3	1036.9	1102.3	1036.9	-0.088185	2139.9	14550	0.54235	0.29379	0.70621	0.58758	0.78673	FALSE
eyfpwt_homoharringtonine_bc1_total_vs_eyfpwt_untreated_bc1_total	MRPS16_3_4	MRPS16	816.6	872.9	816.6	872.9	0.096073	1584.8	10779	0.54228	0.70619	0.29381	0.58762	0.78673	TRUE
eyfpwt_homoharringtonine_bc1_total_vs_eyfpwt_untreated_bc1_total	DHX37_1_2	DHX37	1148.6	1215.4	1148.6	1215.4	0.081449	2229.2	15162	0.54228	0.70619	0.29381	0.58763	0.78673	TRUE
eyfpwt_homoharringtonine_bc1_total_vs_eyfpwt_untreated_bc1_total	GATB_4_1	GATB	898.64	839.69	898.64	839.69	-0.09779	1738.1	11862	0.54135	0.29413	0.70587	0.58826	0.78746	FALSE
eyfpwt_homoharringtonine_bc1_total_vs_eyfpwt_untreated_bc1_total	TECR_2_3	TECR	1717.2	1635.8	1717.2	1635.8	-0.070018	3312.7	22666	0.54066	0.29437	0.70563	0.58874	0.78798	FALSE
eyfpwt_homoharringtonine_bc1_total_vs_eyfpwt_untreated_bc1_total	RRP7A_3_4	RRP7A	1174.7	1107.5	1174.7	1107.5	-0.084956	2260.2	15506	0.53994	0.29462	0.70538	0.58924	0.78849	FALSE
eyfpwt_homoharringtonine_bc1_total_vs_eyfpwt_untreated_bc1_total	S100A16_1_2	S100A16	556.95	510.66	556.95	510.66	-0.12494	1071.2	7351.5	0.53984	0.29465	0.70535	0.58931	0.78849	FALSE
eyfpwt_homoharringtonine_bc1_total_vs_eyfpwt_untreated_bc1_total	UTP3_3_4	UTP3	1077.2	1013	1077.2	1013	-0.08856	2060.6	14219	0.53837	0.29516	0.70484	0.59032	0.7896	FALSE
eyfpwt_homoharringtonine_bc1_total_vs_eyfpwt_untreated_bc1_total	SF3B3_3_4	SF3B3	386.1	424.51	386.1	424.51	0.1365	737.84	5096.3	0.5381	0.70475	0.29525	0.59051	0.78972	TRUE
eyfpwt_homoharringtonine_bc1_total_vs_eyfpwt_untreated_bc1_total	SHQ1_3_4	SHQ1	7020.2	6856.6	7020.2	6856.6	-0.03403	13395	92664	0.53769	0.2954	0.7046	0.59079	0.78998	FALSE
eyfpwt_homoharringtonine_bc1_total_vs_eyfpwt_untreated_bc1_total	USP14_1_2	USP14	2622.6	2722.5	2622.6	2722.5	0.053922	4991.4	34617	0.53701	0.70437	0.29563	0.59126	0.79039	TRUE
eyfpwt_homoharringtonine_bc1_total_vs_eyfpwt_untreated_bc1_total	PRPF38A_2_3	PRPF38A	2310.8	2217	2310.8	2217	-0.059746	4397.6	30502	0.53699	0.29564	0.70436	0.59128	0.79039	FALSE
eyfpwt_homoharringtonine_bc1_total_vs_eyfpwt_untreated_bc1_total	LAMA2_2_3	LAMA2	480.69	438.01	480.69	438.01	-0.13387	911.07	6344.9	0.53589	0.29602	0.70398	0.59203	0.79115	FALSE
eyfpwt_homoharringtonine_bc1_total_vs_eyfpwt_untreated_bc1_total	CANX_1_2	CANX	1454.6	1528.9	1454.6	1528.9	0.071769	2756	19200	0.5358	0.70395	0.29605	0.5921	0.79115	TRUE
eyfpwt_homoharringtonine_bc1_total_vs_eyfpwt_untreated_bc1_total	PUM1_4_1	PUM1	994.2	1055.6	994.2	1055.6	0.08633	1883.2	13123	0.53572	0.70392	0.29608	0.59215	0.79115	TRUE
eyfpwt_homoharringtonine_bc1_total_vs_eyfpwt_untreated_bc1_total	PARN_3_4	PARN	2043.4	1955.5	2043.4	1955.5	-0.063452	3869.2	26972	0.53563	0.29611	0.70389	0.59221	0.79115	FALSE
eyfpwt_homoharringtonine_bc1_total_vs_eyfpwt_untreated_bc1_total	ENDOV_4_1	ENDOV	2090.7	2179.7	2090.7	2179.7	0.060067	3954.1	27597	0.53531	0.70378	0.29622	0.59243	0.79132	TRUE
eyfpwt_homoharringtonine_bc1_total_vs_eyfpwt_untreated_bc1_total	RPS9_1_2	RPS9	193.05	220.04	193.05	220.04	0.18789	364.28	2548.2	0.53471	0.70355	0.29645	0.59289	0.79159	TRUE
eyfpwt_homoharringtonine_bc1_total_vs_eyfpwt_untreated_bc1_total	RNF113A_4_1	RNF113A	762.54	708.91	762.54	708.91	-0.10509	1438.6	10065	0.53465	0.29645	0.70355	0.59289	0.79159	FALSE
eyfpwt_homoharringtonine_bc1_total_vs_eyfpwt_untreated_bc1_total	MRPS33_4_1	MRPS33	822.39	878.09	822.39	878.09	0.094432	1551.1	10855	0.53459	0.70353	0.29647	0.59293	0.79159	TRUE
eyfpwt_homoharringtonine_bc1_total_vs_eyfpwt_untreated_bc1_total	CXORF57_2_3	CXORF57	2402.5	2307.3	2402.5	2307.3	-0.058295	4529.8	31712	0.53449	0.2965	0.7035	0.593	0.79159	FALSE
eyfpwt_homoharringtonine_bc1_total_vs_eyfpwt_untreated_bc1_total	RPF1_1_2	RPF1	1259.6	1328.5	1259.6	1328.5	0.076774	2373.8	16627	0.53436	0.70345	0.29655	0.59309	0.79159	TRUE
eyfpwt_homoharringtonine_bc1_total_vs_eyfpwt_untreated_bc1_total	FAM98C_2_3	FAM98C	3960.4	3838.3	3960.4	3838.3	-0.045183	7459.6	52276	0.53422	0.29659	0.70341	0.59319	0.79159	FALSE
eyfpwt_homoharringtonine_bc1_total_vs_eyfpwt_untreated_bc1_total	NAT10_4_1	NAT10	183.4	209.66	183.4	209.66	0.19211	344.92	2420.8	0.53383	0.70324	0.29676	0.59352	0.79191	TRUE
eyfpwt_homoharringtonine_bc1_total_vs_eyfpwt_untreated_bc1_total	RPL13A_3_4	RPL13A	276.06	308.27	276.06	308.27	0.15864	518.57	3643.9	0.5335	0.70316	0.29684	0.59369	0.79192	TRUE
eyfpwt_homoharringtonine_bc1_total_vs_eyfpwt_untreated_bc1_total	KRI1_1_2	KRI1	2437.2	2341.6	2437.2	2341.6	-0.057753	4577.2	32171	0.53344	0.29686	0.70314	0.59373	0.79192	FALSE
eyfpwt_homoharringtonine_bc1_total_vs_eyfpwt_untreated_bc1_total	INTS8_2_3	INTS8	174.71	200.32	174.71	200.32	0.1963	327.96	2306.1	0.53332	0.70305	0.29695	0.5939	0.79192	TRUE
eyfpwt_homoharringtonine_bc1_total_vs_eyfpwt_untreated_bc1_total	TPT1_3_4	TPT1	1223	1155.2	1223	1155.2	-0.082155	2295.2	16143	0.53325	0.29693	0.70307	0.59386	0.79192	FALSE
eyfpwt_homoharringtonine_bc1_total_vs_eyfpwt_untreated_bc1_total	IPO4_1_2	IPO4	200.77	173.33	200.77	173.33	-0.21087	376.4	2650.1	0.53307	0.29699	0.70301	0.59398	0.79192	FALSE
eyfpwt_homoharringtonine_bc1_total_vs_eyfpwt_untreated_bc1_total	LGALS2_2_3	LGALS2	1877.4	1793.5	1877.4	1793.5	-0.065892	3516.5	24781	0.53273	0.29711	0.70289	0.59422	0.79203	FALSE
eyfpwt_homoharringtonine_bc1_total_vs_eyfpwt_untreated_bc1_total	LSM7_4_1	LSM7	544.4	499.24	544.4	499.24	-0.12468	1019.5	7185.8	0.53268	0.29713	0.70287	0.59425	0.79203	FALSE
eyfpwt_homoharringtonine_bc1_total_vs_eyfpwt_untreated_bc1_total	SLC25A11_4_1	SLC25A11	2902.5	2798.3	2902.5	2798.3	-0.052747	5432.9	38312	0.53255	0.29717	0.70283	0.59434	0.79203	FALSE
eyfpwt_homoharringtonine_bc1_total_vs_eyfpwt_untreated_bc1_total	LTA4H_1_2	LTA4H	2136.1	2046.8	2136.1	2046.8	-0.061576	3986.7	28195	0.53178	0.29744	0.70256	0.59488	0.79255	FALSE
eyfpwt_homoharringtonine_bc1_total_vs_eyfpwt_untreated_bc1_total	MSL3_2_3	MSL3	764.48	817.89	764.48	817.89	0.097311	1426.5	10091	0.53172	0.70254	0.29746	0.59492	0.79255	TRUE
eyfpwt_homoharringtonine_bc1_total_vs_eyfpwt_untreated_bc1_total	MRPS6_4_1	MRPS6	2473.9	2377.9	2473.9	2377.9	-0.057094	4611	32655	0.53142	0.29756	0.70244	0.59513	0.79271	FALSE
eyfpwt_homoharringtonine_bc1_total_vs_eyfpwt_untreated_bc1_total	RPRD1B_3_4	RPRD1B	59.845	74.731	59.845	74.731	0.31574	110.79	789.93	0.52963	0.69678	0.30322	0.60644	0.7991	TRUE
eyfpwt_homoharringtonine_bc1_total_vs_eyfpwt_untreated_bc1_total	CDK17_1_2	CDK17	4361	4488	4361	4488	0.041412	8067.4	57563	0.52943	0.70175	0.29825	0.59651	0.79442	TRUE
eyfpwt_homoharringtonine_bc1_total_vs_eyfpwt_untreated_bc1_total	RPL3_1_2	RPL3	858.1	914.42	858.1	914.42	0.091594	1585.5	11327	0.52911	0.70164	0.29836	0.59673	0.79456	TRUE
eyfpwt_homoharringtonine_bc1_total_vs_eyfpwt_untreated_bc1_total	SMAD6_2_3	SMAD6	6015.4	5866.4	6015.4	5866.4	-0.036189	11106	79401	0.52892	0.29843	0.70157	0.59686	0.79456	FALSE
eyfpwt_homoharringtonine_bc1_total_vs_eyfpwt_untreated_bc1_total	IPO7_1_2	IPO7	2227.8	2137.1	2227.8	2137.1	-0.059933	4112.6	29406	0.52888	0.29845	0.70155	0.59689	0.79456	FALSE
eyfpwt_homoharringtonine_bc1_total_vs_eyfpwt_untreated_bc1_total	HMGB2_2_3	HMGB2	88.803	106.91	88.803	106.91	0.26495	163.88	1172.2	0.52879	0.7001	0.2999	0.5998	0.7961	TRUE
eyfpwt_homoharringtonine_bc1_total_vs_eyfpwt_untreated_bc1_total	RPS15_2_3	RPS15	399.61	438.01	399.61	438.01	0.13204	737.05	5274.7	0.52865	0.70147	0.29853	0.59705	0.79465	TRUE
eyfpwt_homoharringtonine_bc1_total_vs_eyfpwt_untreated_bc1_total	TRPT1_3_4	TRPT1	313.71	347.71	313.71	347.71	0.14801	578.04	4140.8	0.52839	0.70139	0.29861	0.59723	0.79477	TRUE
eyfpwt_homoharringtonine_bc1_total_vs_eyfpwt_untreated_bc1_total	CMTR1_3_4	CMTR1	1263.5	1331.7	1263.5	1331.7	0.075737	2322.6	16678	0.52776	0.70117	0.29883	0.59767	0.79523	TRUE
eyfpwt_homoharringtonine_bc1_total_vs_eyfpwt_untreated_bc1_total	NOP16_4_1	NOP16	4370.6	4497.3	4370.6	4497.3	0.041222	8027.9	57691	0.52755	0.70109	0.29891	0.59781	0.79526	TRUE
eyfpwt_homoharringtonine_bc1_total_vs_eyfpwt_untreated_bc1_total	MKRN2_4_1	MKRN2	4147.7	4271.1	4147.7	4271.1	0.042291	7615.6	54747	0.52746	0.70106	0.29894	0.59788	0.79526	TRUE
eyfpwt_homoharringtonine_bc1_total_vs_eyfpwt_untreated_bc1_total	MRPL3_3_4	MRPL3	127.41	105.87	127.41	105.87	-0.26495	232.07	1681.8	0.52724	0.29901	0.70099	0.59803	0.79534	FALSE
eyfpwt_homoharringtonine_bc1_total_vs_eyfpwt_untreated_bc1_total	REXO2_2_3	REXO2	903.47	845.91	903.47	845.91	-0.094861	1656.5	11925	0.52707	0.29907	0.70093	0.59814	0.79537	FALSE
eyfpwt_homoharringtonine_bc1_total_vs_eyfpwt_untreated_bc1_total	HARS1_4_1	HARS1	342.66	307.23	342.66	307.23	-0.157	627.84	4523	0.5269	0.29913	0.70087	0.59827	0.79537	FALSE
eyfpwt_homoharringtonine_bc1_total_vs_eyfpwt_untreated_bc1_total	MRPL41_3_4	MRPL41	1694	1772.8	1694	1772.8	0.065538	3102.8	22360	0.52681	0.70084	0.29916	0.59833	0.79537	TRUE
eyfpwt_homoharringtonine_bc1_total_vs_eyfpwt_untreated_bc1_total	TRA2A_2_3	TRA2A	3049.2	2943.6	3049.2	2943.6	-0.050855	5580.6	40248	0.5266	0.29924	0.70076	0.59847	0.79544	FALSE
eyfpwt_homoharringtonine_bc1_total_vs_eyfpwt_untreated_bc1_total	XRN1_3_4	XRN1	2896.7	2999.6	2896.7	2999.6	0.050348	5295.3	38235	0.5263	0.70066	0.29934	0.59868	0.79549	TRUE
eyfpwt_homoharringtonine_bc1_total_vs_eyfpwt_untreated_bc1_total	AGO2_4_1	AGO2	1707.5	1628.5	1707.5	1628.5	-0.068309	3121.3	22539	0.52628	0.29935	0.70065	0.59869000000000006	0.79549	FALSE
eyfpwt_homoharringtonine_bc1_total_vs_eyfpwt_untreated_bc1_total	SEPTIN11_3_4	SEPTIN11	2041.5	2127.8	2041.5	2127.8	0.059676	3720.3	26947	0.52547	0.70037	0.29963	0.59926	0.79605	TRUE
eyfpwt_homoharringtonine_bc1_total_vs_eyfpwt_untreated_bc1_total	MYEF2_3_4	MYEF2	1520.3	1445.8	1520.3	1445.8	-0.072369	2769.7	20067	0.52541	0.29965	0.70035	0.5993	0.79605	FALSE
eyfpwt_homoharringtonine_bc1_total_vs_eyfpwt_untreated_bc1_total	RAD1_3_4	RAD1	1081.1	1143.8	1081.1	1143.8	0.081291	1967	14270	0.52506	0.70023	0.29977	0.59954	0.7961	TRUE
eyfpwt_homoharringtonine_bc1_total_vs_eyfpwt_untreated_bc1_total	RIOK2_2_3	RIOK2	1527	1601.5	1527	1601.5	0.068683	2775.5	20156	0.52479	0.70013	0.29987	0.59973	0.7961	TRUE
eyfpwt_homoharringtonine_bc1_total_vs_eyfpwt_untreated_bc1_total	ZC3H4_2_3	ZC3H4	2508.7	2604.2	2508.7	2604.2	0.053874	4559.1	33113	0.52475	0.70012	0.29988	0.59976	0.7961	TRUE
eyfpwt_homoharringtonine_bc1_total_vs_eyfpwt_untreated_bc1_total	ELAC1_2_3	ELAC1	3120.6	3014.1	3120.6	3014.1	-0.050077000000000003	5670.6	41191	0.52472	0.29989	0.70011	0.59978	0.7961	FALSE
eyfpwt_homoharringtonine_bc1_total_vs_eyfpwt_untreated_bc1_total	RRBP1_3_4	RRBP1	1710.4	1631.6	1710.4	1631.6	-0.067998	3104.1	22577	0.52439	0.30001	0.69999	0.60001	0.79626	FALSE
eyfpwt_homoharringtonine_bc1_total_vs_eyfpwt_untreated_bc1_total	DDX55_3_4	DDX55	1173.7	1108.5	1173.7	1108.5	-0.08242	2127.6	15493	0.52407	0.30011	0.69989	0.60023	0.79633	FALSE
eyfpwt_homoharringtonine_bc1_total_vs_eyfpwt_untreated_bc1_total	MARK2_2_3	MARK2	2269.3	2178.6	2269.3	2178.6	-0.058807	4111.5	29954	0.52395	0.30016	0.69984	0.60031	0.79633	FALSE
eyfpwt_homoharringtonine_bc1_total_vs_eyfpwt_untreated_bc1_total	RBBP6_2_3	RBBP6	745.17	797.13	745.17	797.13	0.097118	1349.9	9835.9	0.52391	0.69983	0.30017	0.60034	0.79633	TRUE
eyfpwt_homoharringtonine_bc1_total_vs_eyfpwt_untreated_bc1_total	UBAP2L_3_4	UBAP2L	660.23	611.34	660.23	611.34	-0.11082	1195	8714.7	0.52369	0.30025	0.69975	0.60049	0.79641	FALSE
eyfpwt_homoharringtonine_bc1_total_vs_eyfpwt_untreated_bc1_total	INTS10_4_1	INTS10	6435.3	6587.7	6435.3	6587.7	0.033771	11619	84943	0.52304	0.69953	0.30047	0.60095	0.79681	TRUE
eyfpwt_homoharringtonine_bc1_total_vs_eyfpwt_untreated_bc1_total	EPRS1_2_3	EPRS1	614.86	567.75	614.86	567.75	-0.11482	1109.9	8115.9	0.52298	0.30049	0.69951	0.60099	0.79681	FALSE
eyfpwt_homoharringtonine_bc1_total_vs_eyfpwt_untreated_bc1_total	NOP9_4_1	NOP9	1801.2	1881.8	1801.2	1881.8	0.063135	3249.5	23774	0.52284	0.69946	0.30054	0.60109	0.79681	TRUE
eyfpwt_homoharringtonine_bc1_total_vs_eyfpwt_untreated_bc1_total	RIF1_4_1	RIF1	2501.9	2407	2501.9	2407	-0.055801	4508.8	33024	0.52255	0.30064	0.69936	0.60129	0.79681	FALSE
eyfpwt_homoharringtonine_bc1_total_vs_eyfpwt_untreated_bc1_total	SMAD4_3_4	SMAD4	2464.3	2558.5	2464.3	2558.5	0.054111	4438.8	32527	0.52243	0.69931	0.30069	0.60137	0.79681	TRUE
eyfpwt_homoharringtonine_bc1_total_vs_eyfpwt_untreated_bc1_total	SEC31A_4_1	SEC31A	2645.7	2548.1	2645.7	2548.1	-0.05422	4765.2	34923	0.5224	0.3007	0.6993	0.60139	0.79681	FALSE
eyfpwt_homoharringtonine_bc1_total_vs_eyfpwt_untreated_bc1_total	PARS2_1_2	PARS2	341.7	376.77	341.7	376.77	0.14057	614.99	4510.3	0.52221	0.69924	0.30076	0.60152	0.79681	TRUE
eyfpwt_homoharringtonine_bc1_total_vs_eyfpwt_untreated_bc1_total	CNOT8_1_2	CNOT8	5234.5	5097.3	5234.5	5097.3	-0.038328	9420.3	69094	0.52219	0.30077	0.69923	0.60154	0.79681	FALSE
eyfpwt_homoharringtonine_bc1_total_vs_eyfpwt_untreated_bc1_total	AZGP1_1_2	AZGP1	3613.9	3499.9	3613.9	3499.9	-0.046224	6496.3	47702	0.52189	0.30087	0.69913	0.60174	0.79692	FALSE
eyfpwt_homoharringtonine_bc1_total_vs_eyfpwt_untreated_bc1_total	ZNF622_2_3	ZNF622	1735.5	1656.5	1735.5	1656.5	-0.067154	3118.8	22908	0.52181	0.3009	0.6991	0.6018	0.79692	FALSE
eyfpwt_homoharringtonine_bc1_total_vs_eyfpwt_untreated_bc1_total	MYO18A_3_4	MYO18A	5992.3	5845.6	5992.3	5845.6	-0.035736	10751	79095	0.52138	0.30105	0.69895	0.6021	0.7971	FALSE
eyfpwt_homoharringtonine_bc1_total_vs_eyfpwt_untreated_bc1_total	INTS6L_2_3	INTS6L	305.02	271.94	305.02	271.94	-0.16505	547.16	4026.1	0.52135	0.30106	0.69894	0.60212	0.7971	FALSE
eyfpwt_homoharringtonine_bc1_total_vs_eyfpwt_untreated_bc1_total	H4C8_3_4	H4C8	3050.2	2945.6	3050.2	2945.6	-0.050294	5463.8	40261	0.52098	0.30119	0.69881	0.60238	0.79723	FALSE
eyfpwt_homoharringtonine_bc1_total_vs_eyfpwt_untreated_bc1_total	RPUSD2_4_1	RPUSD2	2606.2	2702.8	2606.2	2702.8	0.052489	4666	34400	0.52084	0.69876	0.30124	0.60248	0.79723	TRUE
eyfpwt_homoharringtonine_bc1_total_vs_eyfpwt_untreated_bc1_total	ZCRB1_2_3	ZCRB1	483.59	525.19	483.59	525.19	0.11883	865.44	6383.2	0.52073	0.69872	0.30128	0.60255	0.79723	TRUE
eyfpwt_homoharringtonine_bc1_total_vs_eyfpwt_untreated_bc1_total	BRCA1_1_2	BRCA1	1265.4	1332.7	1265.4	1332.7	0.074659	2262.2	16703	0.52045	0.69862	0.30138	0.60275	0.79723	TRUE
eyfpwt_homoharringtonine_bc1_total_vs_eyfpwt_untreated_bc1_total	PABPC4L_2_3	PABPC4L	756.75	704.75	756.75	704.75	-0.10256	1352	9988.8	0.52028	0.30143	0.69857	0.60287	0.79723	FALSE
eyfpwt_homoharringtonine_bc1_total_vs_eyfpwt_untreated_bc1_total	LGALS2_1_2	LGALS2	1695	1772.8	1695	1772.8	0.064717	3027.2	22373	0.52021	0.69854	0.30146	0.60292	0.79723	TRUE
eyfpwt_homoharringtonine_bc1_total_vs_eyfpwt_untreated_bc1_total	RFC4_3_4	RFC4	1392.9	1322.3	1392.9	1322.3	-0.074912	2487.2	18385	0.52016	0.30148	0.69852	0.60295	0.79723	FALSE
eyfpwt_homoharringtonine_bc1_total_vs_eyfpwt_untreated_bc1_total	CSTF3_4_1	CSTF3	491.31	449.42	491.31	449.42	-0.12829	877.26	6485.1	0.52014	0.30148	0.69852	0.60296	0.79723	FALSE
eyfpwt_homoharringtonine_bc1_total_vs_eyfpwt_untreated_bc1_total	APOBEC3G_2_3	APOBEC3G	1038.6	977.73	1038.6	977.73	-0.087054	1852.9	13709	0.51992	0.30156	0.69844	0.60312	0.79731	FALSE
eyfpwt_homoharringtonine_bc1_total_vs_eyfpwt_untreated_bc1_total	MRPS9_1_2	MRPS9	824.32	770.14	824.32	770.14	-0.097955	1467.6	10881	0.51938	0.30175	0.69825	0.60349	0.79769	FALSE
eyfpwt_homoharringtonine_bc1_total_vs_eyfpwt_untreated_bc1_total	FAM98B_4_1	FAM98B	374.52	411.02	374.52	411.02	0.13384	666.28	4943.4	0.51919	0.69819	0.30181	0.60363	0.79774	TRUE
eyfpwt_homoharringtonine_bc1_total_vs_eyfpwt_untreated_bc1_total	CPSF6_3_4	CPSF6	664.09	615.49	664.09	615.49	-0.10947	1180.9	8765.7	0.51906	0.30186	0.69814	0.60372	0.79774	FALSE
eyfpwt_homoharringtonine_bc1_total_vs_eyfpwt_untreated_bc1_total	NXT1_2_3	NXT1	1029.9	969.43	1029.9	969.43	-0.08724	1829.6	13594	0.51882	0.30194	0.69806	0.60389	0.79784	FALSE
eyfpwt_homoharringtonine_bc1_total_vs_eyfpwt_untreated_bc1_total	RARS1_1_2	RARS1	854.24	799.21	854.24	799.21	-0.095964	1514.6	11276	0.51831	0.30212	0.69788	0.60424	0.79819	FALSE
eyfpwt_homoharringtonine_bc1_total_vs_eyfpwt_untreated_bc1_total	SART1_4_1	SART1	2226.8	2315.6	2226.8	2315.6	0.056387	3942.4	29393	0.51793	0.69775	0.30225	0.6045	0.79827	TRUE
eyfpwt_homoharringtonine_bc1_total_vs_eyfpwt_untreated_bc1_total	SLA_2_3	SLA	2500	2405.9	2500	2405.9	-0.05531	4424.4	32999	0.51784	0.30229	0.69771	0.60457	0.79827	FALSE
eyfpwt_homoharringtonine_bc1_total_vs_eyfpwt_untreated_bc1_total	ZNF473_3_4	ZNF473	331.08	296.85	331.08	296.85	-0.15695	585.91	4370.1	0.51783	0.30229	0.69771	0.60458	0.79827	FALSE
eyfpwt_homoharringtonine_bc1_total_vs_eyfpwt_untreated_bc1_total	ZNF326_2_3	ZNF326	2225.9	2314.6	2225.9	2314.6	0.056365	3936	29380	0.51762	0.69764	0.30236	0.60472	0.79828	TRUE
eyfpwt_homoharringtonine_bc1_total_vs_eyfpwt_untreated_bc1_total	PATL1_4_1	PATL1	2558.9	2654	2558.9	2654	0.052634	4523.6	33776	0.51755	0.69761	0.30239	0.60477	0.79828	TRUE
eyfpwt_homoharringtonine_bc1_total_vs_eyfpwt_untreated_bc1_total	MRPS21_1_2	MRPS21	27.992	20.759	27.992	20.759	-0.41408	26.162	369.48	0.51673	0.30267	0.69733	0.60534	0.79879	FALSE
eyfpwt_homoharringtonine_bc1_total_vs_eyfpwt_untreated_bc1_total	HELZ2_1_2	HELZ2	27.992	20.759	27.992	20.759	-0.41408	26.162	369.48	0.51673	0.30267	0.69733	0.60534	0.79879	FALSE
eyfpwt_homoharringtonine_bc1_total_vs_eyfpwt_untreated_bc1_total	CSTF2_1_2	CSTF2	3342.6	3234.2	3342.6	3234.2	-0.047574	5881.9	44122	0.51635	0.3028	0.6972	0.60561	0.79895	FALSE
eyfpwt_homoharringtonine_bc1_total_vs_eyfpwt_untreated_bc1_total	CHD3_2_3	CHD3	1915	1833	1915	1833	-0.063154	3367.4	25278	0.51617	0.30287	0.69713	0.60574	0.79895	FALSE
eyfpwt_homoharringtonine_bc1_total_vs_eyfpwt_untreated_bc1_total	CFAP65_1_2	CFAP65	2174.7	2087.3	2174.7	2087.3	-0.059168	3821.5	28705	0.516	0.30293	0.69707	0.60585	0.79895	FALSE
eyfpwt_homoharringtonine_bc1_total_vs_eyfpwt_untreated_bc1_total	PSMD7_1_2	PSMD7	112.93	132.85	112.93	132.85	0.23247	198.43	1490.7	0.51597	0.69654	0.30346	0.60692	0.79928	TRUE
eyfpwt_homoharringtonine_bc1_total_vs_eyfpwt_untreated_bc1_total	USP39_2_3	USP39	920.85	977.73	920.85	977.73	0.086386	1617.9	12155	0.51596	0.69706	0.30294	0.60588	0.79895	TRUE
eyfpwt_homoharringtonine_bc1_total_vs_eyfpwt_untreated_bc1_total	SPATS2L_1_2	SPATS2L	1481.7	1409.5	1481.7	1409.5	-0.071967	2602.5	19557	0.51589	0.30297	0.69703	0.60593	0.79895	FALSE
eyfpwt_homoharringtonine_bc1_total_vs_eyfpwt_untreated_bc1_total	SUPT4H1_2_3	SUPT4H1	1167	1231	1167	1231	0.076964	2048.1	15404	0.51567	0.69696	0.30304	0.60608	0.79903	TRUE
eyfpwt_homoharringtonine_bc1_total_vs_eyfpwt_untreated_bc1_total	MMAA_3_4	MMAA	704.63	654.93	704.63	654.93	-0.10536	1234.9	9300.8	0.51531	0.30317	0.69683	0.60634	0.7991	FALSE
eyfpwt_homoharringtonine_bc1_total_vs_eyfpwt_untreated_bc1_total	RPL17-C18ORF32_1_2	RPL17-C18ORF32	671.81	720.32	671.81	720.32	0.10044	1176.7	8867.6	0.51516	0.69678	0.30322	0.60644	0.7991	TRUE
eyfpwt_homoharringtonine_bc1_total_vs_eyfpwt_untreated_bc1_total	WDR4_2_3	WDR4	1208.5	1273.5	1208.5	1273.5	0.075579	2115.8	15952	0.51505	0.69674	0.30326	0.60652	0.7991	TRUE
eyfpwt_homoharringtonine_bc1_total_vs_eyfpwt_untreated_bc1_total	IFIT5_2_3	IFIT5	237.45	208.62	237.45	208.62	-0.18589	415.49	3134.2	0.51493	0.3033	0.6967	0.6066	0.7991	FALSE
eyfpwt_homoharringtonine_bc1_total_vs_eyfpwt_untreated_bc1_total	RPA2_3_4	RPA2	3035.7	3138.7	3035.7	3138.7	0.048121	5304.3	40070	0.51454	0.69656	0.30344	0.60687	0.79928	TRUE
eyfpwt_homoharringtonine_bc1_total_vs_eyfpwt_untreated_bc1_total	SRP68_2_3	SRP68	695.94	745.23	695.94	745.23	0.098587	1214.8	9186.1	0.51428	0.69647	0.30353	0.60706	0.79928	TRUE
eyfpwt_homoharringtonine_bc1_total_vs_eyfpwt_untreated_bc1_total	MRPL12_4_1	MRPL12	434.36	473.3	434.36	473.3	0.12358	757.96	5733.4	0.5142	0.69644	0.30356	0.60711	0.79928	TRUE
eyfpwt_homoharringtonine_bc1_total_vs_eyfpwt_untreated_bc1_total	ANKRD17_3_4	ANKRD17	2211.4	2123.6	2211.4	2123.6	-0.058405	3852.3	29189	0.51377	0.30371	0.69629	0.60741	0.79956	FALSE
eyfpwt_homoharringtonine_bc1_total_vs_eyfpwt_untreated_bc1_total	ANG_4_1	ANG	849.42	795.05	849.42	795.05	-0.095304	1477.7	11212	0.51341	0.30383	0.69617	0.60767	0.79958	FALSE
eyfpwt_homoharringtonine_bc1_total_vs_eyfpwt_untreated_bc1_total	ADAD1_4_1	ADAD1	2321.4	2231.5	2321.4	2231.5	-0.056936	4038.3	30642	0.5134	0.30384	0.69616	0.60767	0.79958	FALSE
eyfpwt_homoharringtonine_bc1_total_vs_eyfpwt_untreated_bc1_total	RPS27L_1_2	RPS27L	3818.5	3933.8	3818.5	3933.8	0.042883	6639.8	50403	0.51329	0.69613	0.30387	0.60775	0.79958	TRUE
eyfpwt_homoharringtonine_bc1_total_vs_eyfpwt_untreated_bc1_total	FXR1_1_2	FXR1	111.97	92.376	111.97	92.376	-0.2748	191.94	1477.9	0.51321	0.3039	0.6961	0.6078	0.79958	FALSE
eyfpwt_homoharringtonine_bc1_total_vs_eyfpwt_untreated_bc1_total	NPM3_3_4	NPM3	6735.5	6582.5	6735.5	6582.5	-0.033132	11696	88906	0.51294	0.304	0.696	0.608	0.79972	FALSE
eyfpwt_homoharringtonine_bc1_total_vs_eyfpwt_untreated_bc1_total	UBE2N_3_4	UBE2N	4501.9	4376.9	4501.9	4376.9	-0.040603	7807.7	59423	0.51262	0.30411	0.69589	0.60821	0.79976	FALSE
eyfpwt_homoharringtonine_bc1_total_vs_eyfpwt_untreated_bc1_total	PUS7_3_4	PUS7	1390.9	1460.4	1390.9	1460.4	0.070242	2411.4	18360	0.51253	0.69586	0.30414	0.60828	0.79976	TRUE
eyfpwt_homoharringtonine_bc1_total_vs_eyfpwt_untreated_bc1_total	FLNA_1_2	FLNA	3670.8	3558	3670.8	3558	-0.04502	6363.1	48453	0.51249	0.30415	0.69585	0.60831	0.79976	FALSE
eyfpwt_homoharringtonine_bc1_total_vs_eyfpwt_untreated_bc1_total	SNRPE_1_2	SNRPE	132.24	153.61	132.24	153.61	0.21465	228.44	1745.5	0.51161	0.6953	0.3047	0.60939	0.8007	TRUE
eyfpwt_homoharringtonine_bc1_total_vs_eyfpwt_untreated_bc1_total	RPGR_3_4	RPGR	2018.3	2101.8	2018.3	2101.8	0.058439	3484.2	26641	0.51143	0.69548	0.30452	0.60905	0.80061	TRUE
eyfpwt_homoharringtonine_bc1_total_vs_eyfpwt_untreated_bc1_total	SNRPE_4_1	SNRPE	736.48	686.07	736.48	686.07	-0.10215	1270.7	9721.3	0.51129	0.30457	0.69543	0.60914	0.80062	FALSE
eyfpwt_homoharringtonine_bc1_total_vs_eyfpwt_untreated_bc1_total	DHX16_1_2	DHX16	1179.5	1115.8	1179.5	1115.8	-0.080099	2032.5	15569	0.51097	0.30469	0.69531	0.60937	0.8007	FALSE
eyfpwt_homoharringtonine_bc1_total_vs_eyfpwt_untreated_bc1_total	SEC31A_1_2	SEC31A	7599.4	7437.8	7599.4	7437.8	-0.031002	13055	100310	0.51019	0.30496	0.69504	0.60992	0.80126	FALSE
eyfpwt_homoharringtonine_bc1_total_vs_eyfpwt_untreated_bc1_total	PTCD2_2_3	PTCD2	34.749	45.669	34.749	45.669	0.38456	59.623	458.67	0.50989	0.67808	0.32192	0.64383	0.82276	TRUE
eyfpwt_homoharringtonine_bc1_total_vs_eyfpwt_untreated_bc1_total	STRAP_3_4	STRAP	1595.6	1521.6	1595.6	1521.6	-0.068419	2734.2	21061	0.50956	0.30518	0.69482	0.61036	0.80126	FALSE
eyfpwt_homoharringtonine_bc1_total_vs_eyfpwt_untreated_bc1_total	MRPL53_2_3	MRPL53	760.61	811.66	760.61	811.66	0.093593	1302.9	10040	0.50945	0.69478	0.30522	0.61044	0.80126	TRUE
eyfpwt_homoharringtonine_bc1_total_vs_eyfpwt_untreated_bc1_total	PAPOLA_3_4	PAPOLA	2623.5	2718.3	2623.5	2718.3	0.05119	4493.2	34630	0.50941	0.69477	0.30523	0.61046	0.80126	TRUE
eyfpwt_homoharringtonine_bc1_total_vs_eyfpwt_untreated_bc1_total	FAM32A_3_4	FAM32A	631.27	677.77	631.27	677.77	0.10237	1081	8332.5	0.50937	0.69475	0.30525	0.61049	0.80126	TRUE
eyfpwt_homoharringtonine_bc1_total_vs_eyfpwt_untreated_bc1_total	TSR3_2_3	TSR3	437.26	398.56	437.26	398.56	-0.13335	748.53	5771.6	0.5093	0.30527	0.69473	0.61054	0.80126	FALSE
eyfpwt_homoharringtonine_bc1_total_vs_eyfpwt_untreated_bc1_total	APOBEC3D_2_3	APOBEC3D	252.89	282.32	252.89	282.32	0.15819	432.83	3338.1	0.50924	0.69471	0.30529	0.61059	0.80126	TRUE
eyfpwt_homoharringtonine_bc1_total_vs_eyfpwt_untreated_bc1_total	CTU1_1_2	CTU1	1235.5	1300.5	1235.5	1300.5	0.073923	2113.1	16308	0.50907	0.69465	0.30535	0.6107	0.80126	TRUE
eyfpwt_homoharringtonine_bc1_total_vs_eyfpwt_untreated_bc1_total	ANG_2_3	ANG	486.48	527.27	486.48	527.27	0.11591	831.66	6421.4	0.50895	0.69461	0.30539	0.61079	0.80126	TRUE
eyfpwt_homoharringtonine_bc1_total_vs_eyfpwt_untreated_bc1_total	NPM3_4_1	NPM3	6331.1	6184	6331.1	6184	-0.033903	10815	83567	0.50875	0.30546	0.69454	0.61093	0.80126	FALSE
eyfpwt_homoharringtonine_bc1_total_vs_eyfpwt_untreated_bc1_total	SFN_2_3	SFN	4499	4622.9	4499	4622.9	0.039192	7678.5	59385	0.50853	0.69446	0.30554	0.61108	0.80126	TRUE
eyfpwt_homoharringtonine_bc1_total_vs_eyfpwt_untreated_bc1_total	ELAVL2_3_4	ELAVL2	132.24	111.06	132.24	111.06	-0.24976	224.3	1745.5	0.50849	0.30555	0.69445	0.61111	0.80126	FALSE
eyfpwt_homoharringtonine_bc1_total_vs_eyfpwt_untreated_bc1_total	SUPV3L1_1_2	SUPV3L1	1971	2053	1971	2053	0.058769	3361.2	26017	0.50832	0.69439	0.30561	0.61123	0.80126	TRUE
eyfpwt_homoharringtonine_bc1_total_vs_eyfpwt_untreated_bc1_total	TDRD7_1_2	TDRD7	5974.9	5832.1	5974.9	5832.1	-0.034881	10189	78866	0.50832	0.30562	0.69438	0.61123	0.80126	FALSE
eyfpwt_homoharringtonine_bc1_total_vs_eyfpwt_untreated_bc1_total	WDR6_4_1	WDR6	913.12	857.33	913.12	857.33	-0.090857	1556.5	12053	0.50821	0.30565	0.69435	0.61131	0.80126	FALSE
eyfpwt_homoharringtonine_bc1_total_vs_eyfpwt_untreated_bc1_total	USP14_2_3	USP14	972.97	915.45	972.97	915.45	-0.087813	1654	12843	0.50752	0.3059	0.6941	0.61179	0.80177	FALSE
eyfpwt_homoharringtonine_bc1_total_vs_eyfpwt_untreated_bc1_total	RPUSD4_1_2	RPUSD4	1083	1022.4	1083	1022.4	-0.083059	1839	14295	0.50723	0.306	0.694	0.61199	0.8019	FALSE
eyfpwt_homoharringtonine_bc1_total_vs_eyfpwt_untreated_bc1_total	LSG1_1_2	LSG1	4296.3	4175.6	4296.3	4175.6	-0.041109	7287	56709	0.50694	0.3061	0.6939	0.61219	0.8019	FALSE
eyfpwt_homoharringtonine_bc1_total_vs_eyfpwt_untreated_bc1_total	ALDOC_1_2	ALDOC	4215.2	4095.7	4215.2	4095.7	-0.041503	7147.6	55639	0.50688	0.30612	0.69388	0.61224	0.8019	FALSE
eyfpwt_homoharringtonine_bc1_total_vs_eyfpwt_untreated_bc1_total	HNRNPA2B1_1_2	HNRNPA2B1	1334	1401.2	1334	1401.2	0.070889	2260.2	17608	0.50668	0.69381	0.30619	0.61238	0.8019	TRUE
eyfpwt_homoharringtonine_bc1_total_vs_eyfpwt_untreated_bc1_total	TMA16_1_2	TMA16	3947.9	4063.5	3947.9	4063.5	0.04164	6685.7	52110	0.50656	0.69377	0.30623	0.61247	0.8019	TRUE
eyfpwt_homoharringtonine_bc1_total_vs_eyfpwt_untreated_bc1_total	IARS2_1_2	IARS2	1616.8	1690.8	1616.8	1690.8	0.064525	2737.9	21341	0.50655	0.69376	0.30624	0.61247	0.8019	TRUE
eyfpwt_homoharringtonine_bc1_total_vs_eyfpwt_untreated_bc1_total	PATL1_1_2	PATL1	646.72	599.92	646.72	599.92	-0.10818	1094.7	8536.4	0.50645	0.30627	0.69373	0.61254	0.8019	FALSE
eyfpwt_homoharringtonine_bc1_total_vs_eyfpwt_untreated_bc1_total	POLR1G_1_2	POLR1G	824.32	877.05	824.32	877.05	0.089349	1390.2	10881	0.50551	0.6934	0.3066	0.6132	0.80265	TRUE
eyfpwt_homoharringtonine_bc1_total_vs_eyfpwt_untreated_bc1_total	GOLGA4_4_1	GOLGA4	3723	3611	3723	3611	-0.044056	6272	49141	0.50523	0.3067	0.6933	0.61339	0.80278	FALSE
eyfpwt_homoharringtonine_bc1_total_vs_eyfpwt_untreated_bc1_total	CPEB2_2_3	CPEB2	2637.1	2542.9	2637.1	2542.9	-0.052417	4429.9	34808	0.50451	0.30695	0.69305	0.6139	0.80332	FALSE
eyfpwt_homoharringtonine_bc1_total_vs_eyfpwt_untreated_bc1_total	DDX31_4_1	DDX31	1016.4	958.01	1016.4	958.01	-0.085278	1705	13416	0.50416	0.30707	0.69293	0.61415	0.80352	FALSE
eyfpwt_homoharringtonine_bc1_total_vs_eyfpwt_untreated_bc1_total	CSTB_2_3	CSTB	1588.8	1661.7	1588.8	1661.7	0.064708	2659.3	20971	0.5036	0.69273	0.30727	0.61454	0.80384	TRUE
eyfpwt_homoharringtonine_bc1_total_vs_eyfpwt_untreated_bc1_total	DQX1_1_2	DQX1	3349.4	3243.5	3349.4	3243.5	-0.046327	5604.9	44211	0.50354	0.30729	0.69271	0.61458	0.80384	FALSE
eyfpwt_homoharringtonine_bc1_total_vs_eyfpwt_untreated_bc1_total	RNASEK_2_3	RNASEK	6540.5	6392.6	6540.5	6392.6	-0.032994	10938	86332	0.50338	0.30735	0.69265	0.6147	0.80387	FALSE
eyfpwt_homoharringtonine_bc1_total_vs_eyfpwt_untreated_bc1_total	INTS7_2_3	INTS7	1970.1	1889	1970.1	1889	-0.060567	3283.5	26004	0.50253	0.30765	0.69235	0.6153	0.80453	FALSE
eyfpwt_homoharringtonine_bc1_total_vs_eyfpwt_untreated_bc1_total	LARP4_3_4	LARP4	2815.6	2912.4	2815.6	2912.4	0.048751	4685.7	37165	0.50215	0.69222	0.30778	0.61556	0.80476	TRUE
eyfpwt_homoharringtonine_bc1_total_vs_eyfpwt_untreated_bc1_total	NXT2_2_3	NXT2	5946.9	6087.5	5946.9	6087.5	0.0337	9880.2	78496	0.50173	0.69207	0.30793	0.61585	0.8048	TRUE
eyfpwt_homoharringtonine_bc1_total_vs_eyfpwt_untreated_bc1_total	NFS1_1_2	NFS1	2453.7	2363.4	2453.7	2363.4	-0.054068	4076.3	32387	0.50172	0.30793	0.69207	0.61587	0.8048	FALSE
eyfpwt_homoharringtonine_bc1_total_vs_eyfpwt_untreated_bc1_total	LSM8_4_1	LSM8	102.32	84.072	102.32	84.072	-0.2803	166.42	1350.5	0.50171	0.30794	0.69206	0.61587	0.8048	FALSE
eyfpwt_homoharringtonine_bc1_total_vs_eyfpwt_untreated_bc1_total	RRP7A_2_3	RRP7A	2377.4	2466.1	2377.4	2466.1	0.052835	3935.4	31381	0.50082	0.69175	0.30825	0.6165	0.80526	TRUE
eyfpwt_homoharringtonine_bc1_total_vs_eyfpwt_untreated_bc1_total	RBM24_1_2	RBM24	651.54	605.11	651.54	605.11	-0.10648	1077.8	8600.1	0.50065	0.30831	0.69169	0.61662	0.80526	FALSE
eyfpwt_homoharringtonine_bc1_total_vs_eyfpwt_untreated_bc1_total	EDC3_1_2	EDC3	4095.5	4211.9	4095.5	4211.9	0.040413	6771.7	54059	0.50053	0.69165	0.30835	0.6167	0.80526	TRUE
eyfpwt_homoharringtonine_bc1_total_vs_eyfpwt_untreated_bc1_total	MRTO4_4_1	MRTO4	2556	2464	2556	2464	-0.052823	4225.4	33738	0.50049	0.30837	0.69163	0.61673	0.80526	FALSE
eyfpwt_homoharringtonine_bc1_total_vs_eyfpwt_untreated_bc1_total	SECISBP2_3_4	SECISBP2	550.19	507.55	550.19	507.55	-0.11617	909.22	7262.3	0.50039	0.3084	0.6916	0.6168	0.80526	FALSE
eyfpwt_homoharringtonine_bc1_total_vs_eyfpwt_untreated_bc1_total	NVL_4_1	NVL	2137.1	2053	2137.1	2053	-0.057846	3530.7	28208	0.50033	0.30842	0.69158	0.61684	0.80526	FALSE
eyfpwt_homoharringtonine_bc1_total_vs_eyfpwt_untreated_bc1_total	MRPL44_4_1	MRPL44	2755.8	2851.2	2755.8	2851.2	0.049088	4551.8	36375	0.50027	0.69156	0.30844	0.61688	0.80526	TRUE
eyfpwt_homoharringtonine_bc1_total_vs_eyfpwt_untreated_bc1_total	EPB41L2_4_1	EPB41L2	5561.8	5697.2	5561.8	5697.2	0.034706	9172.5	73413	0.49989	0.69142	0.30858	0.61715	0.80545	TRUE
eyfpwt_homoharringtonine_bc1_total_vs_eyfpwt_untreated_bc1_total	ZNF474_1_2	ZNF474	2028.9	1947.2	2028.9	1947.2	-0.059334	3345	26781	0.4998	0.30861	0.69139	0.61721	0.80545	FALSE
eyfpwt_homoharringtonine_bc1_total_vs_eyfpwt_untreated_bc1_total	ZSGREEN1_1_2	ZSGREEN1	9028.9	9201.2	9028.9	9201.2	0.027273	14848	119180	0.49918	0.69117	0.30883	0.61765	0.8059	TRUE
eyfpwt_homoharringtonine_bc1_total_vs_eyfpwt_untreated_bc1_total	AGFG1_4_1	AGFG1	5555	5420.1	5555	5420.1	-0.035468	9102.6	73324	0.49828	0.30914	0.69086	0.61828	0.80635	FALSE
eyfpwt_homoharringtonine_bc1_total_vs_eyfpwt_untreated_bc1_total	PTGES3_3_4	PTGES3	1422.8	1354.5	1422.8	1354.5	-0.070897	2330.8	18780	0.49822	0.30917	0.69083	0.61833	0.80635	FALSE
eyfpwt_homoharringtonine_bc1_total_vs_eyfpwt_untreated_bc1_total	THUMPD2_4_1	THUMPD2	1671.8	1745.8	1671.8	1745.8	0.062441	2737.3	22067	0.49808	0.69079	0.30921	0.61843	0.80635	TRUE
eyfpwt_homoharringtonine_bc1_total_vs_eyfpwt_untreated_bc1_total	PRMT1_4_1	PRMT1	471.04	431.78	471.04	431.78	-0.12528	770.74	6217.5	0.49792	0.30927	0.69073	0.61854	0.80635	FALSE
eyfpwt_homoharringtonine_bc1_total_vs_eyfpwt_untreated_bc1_total	ALKBH2_3_4	ALKBH2	1465.2	1396	1465.2	1396	-0.069778	2396.3	19341	0.4978	0.30931	0.69069	0.61862	0.80635	FALSE
eyfpwt_homoharringtonine_bc1_total_vs_eyfpwt_untreated_bc1_total	DCP2_3_4	DCP2	1493.2	1563.1	1493.2	1563.1	0.065944	2442	19710	0.49778	0.69068	0.30932	0.61864	0.80635	TRUE
eyfpwt_homoharringtonine_bc1_total_vs_eyfpwt_untreated_bc1_total	TRIT1_4_1	TRIT1	4305	4423.7	4305	4423.7	0.039217	7039.5	56824	0.49776	0.69067	0.30933	0.61865	0.80635	TRUE
eyfpwt_homoharringtonine_bc1_total_vs_eyfpwt_untreated_bc1_total	EBP_4_1	EBP	5509.6	5375.4	5509.6	5375.4	-0.035566	9003.6	72725	0.4976	0.30938	0.69062	0.61876	0.80638	FALSE
eyfpwt_homoharringtonine_bc1_total_vs_eyfpwt_untreated_bc1_total	RPL30_3_4	RPL30	1390.9	1458.3	1390.9	1458.3	0.068191	2269.4	18360	0.49721	0.69048	0.30952	0.61904	0.80646	TRUE
eyfpwt_homoharringtonine_bc1_total_vs_eyfpwt_untreated_bc1_total	PIWIL2_4_1	PIWIL2	4287.6	4169.4	4287.6	4169.4	-0.040343	6993.1	56595	0.49712	0.30955	0.69045	0.61911	0.80646	FALSE
eyfpwt_homoharringtonine_bc1_total_vs_eyfpwt_untreated_bc1_total	LYAR_1_2	LYAR	6178.5	6036.6	6178.5	6036.6	-0.033526	10074	81554	0.49705	0.30958	0.69042	0.61915	0.80646	FALSE
eyfpwt_homoharringtonine_bc1_total_vs_eyfpwt_untreated_bc1_total	EIF1B_2_3	EIF1B	5298.2	5166.8	5298.2	5166.8	-0.036231	8636.4	69934	0.49698	0.3096	0.6904	0.61921	0.80646	FALSE
eyfpwt_homoharringtonine_bc1_total_vs_eyfpwt_untreated_bc1_total	TDRD3_3_4	TDRD3	2141.9	2225.3	2141.9	2225.3	0.055109	3481	28272	0.49624	0.69014	0.30986	0.61973	0.80702	TRUE
eyfpwt_homoharringtonine_bc1_total_vs_eyfpwt_untreated_bc1_total	RSL24D1_1_2	RSL24D1	1647.7	1574.5	1647.7	1574.5	-0.065462	2674.5	21749	0.49593	0.30997	0.69003	0.61994	0.80702	FALSE
eyfpwt_homoharringtonine_bc1_total_vs_eyfpwt_untreated_bc1_total	RBM12B_1_2	RBM12B	385.13	349.78	385.13	349.78	-0.13852	624.85	5083.6	0.49581	0.31001	0.68999	0.62003	0.80702	FALSE
eyfpwt_homoharringtonine_bc1_total_vs_eyfpwt_untreated_bc1_total	PTDSS1_1_2	PTDSS1	1586.9	1658.6	1586.9	1658.6	0.063757	2573.7	20946	0.49573	0.68996	0.31004	0.62008	0.80702	TRUE
eyfpwt_homoharringtonine_bc1_total_vs_eyfpwt_untreated_bc1_total	YWHAG_2_3	YWHAG	1915	1993.9	1915	1993.9	0.058155	3105.8	25278	0.49571	0.68995	0.31005	0.6201	0.80702	TRUE
eyfpwt_homoharringtonine_bc1_total_vs_eyfpwt_untreated_bc1_total	RBMS2_4_1	RBMS2	637.06	591.62	637.06	591.62	-0.10659	1032.5	8409	0.49556	0.3101	0.6899	0.62021	0.80703	FALSE
eyfpwt_homoharringtonine_bc1_total_vs_eyfpwt_untreated_bc1_total	DICER1_2_3	DICER1	1291.5	1226.8	1291.5	1226.8	-0.07405	2090.9	17047	0.49529	0.3102	0.6898	0.6204	0.80716	FALSE
eyfpwt_homoharringtonine_bc1_total_vs_eyfpwt_untreated_bc1_total	PATL1_3_4	PATL1	2245.2	2159.9	2245.2	2159.9	-0.05581	3632.3	29635	0.49511	0.31026	0.68974	0.62052	0.8072	FALSE
eyfpwt_homoharringtonine_bc1_total_vs_eyfpwt_untreated_bc1_total	TRMU_4_1	TRMU	3979.7	3866.3	3979.7	3866.3	-0.041705	6432.6	52530	0.49488	0.31034	0.68966	0.62068	0.80729	FALSE
eyfpwt_homoharringtonine_bc1_total_vs_eyfpwt_untreated_bc1_total	RPS6_2_3	RPS6	675.67	628.99	675.67	628.99	-0.10314	1089.9	8918.6	0.49437	0.31052	0.68948	0.62105	0.80764	FALSE
eyfpwt_homoharringtonine_bc1_total_vs_eyfpwt_untreated_bc1_total	AUH_3_4	AUH	3159.3	3260.1	3159.3	3260.1	0.045335	5088.8	41701	0.49403	0.68936	0.31064	0.62129	0.80783	TRUE
eyfpwt_homoharringtonine_bc1_total_vs_eyfpwt_untreated_bc1_total	MRPS11_1_2	MRPS11	1460.4	1391.9	1460.4	1391.9	-0.069315	2349.9	19277	0.49376	0.31074	0.68926	0.62147	0.80795	FALSE
eyfpwt_homoharringtonine_bc1_total_vs_eyfpwt_untreated_bc1_total	DBNL_2_3	DBNL	3613.9	3506.1	3613.9	3506.1	-0.04366	5805.9	47702	0.49338	0.31087	0.68913	0.62174	0.80818	FALSE
eyfpwt_homoharringtonine_bc1_total_vs_eyfpwt_untreated_bc1_total	MRPL55_3_4	MRPL55	4169.9	4054.2	4169.9	4054.2	-0.040591	6694.8	55040	0.49322	0.31093	0.68907	0.62186	0.80821	FALSE
eyfpwt_homoharringtonine_bc1_total_vs_eyfpwt_untreated_bc1_total	PEF1_2_3	PEF1	841.7	893.66	841.7	893.66	0.086324	1350	11110	0.49298	0.68899	0.31101	0.62203	0.80831	TRUE
eyfpwt_homoharringtonine_bc1_total_vs_eyfpwt_untreated_bc1_total	POLR2E_4_1	POLR2E	1161.2	1100.2	1161.2	1100.2	-0.077765	1859.7	15327	0.49261	0.31114000000000003	0.68886	0.62229	0.80853	FALSE
eyfpwt_homoharringtonine_bc1_total_vs_eyfpwt_untreated_bc1_total	PLA2G1B_3_4	PLA2G1B	2240.3	2325	2240.3	2325	0.053468	3580.7	29571	0.49211	0.68868	0.31132	0.62264	0.80886	TRUE
eyfpwt_homoharringtonine_bc1_total_vs_eyfpwt_untreated_bc1_total	ENO1_2_3	ENO1	930.5	985	930.5	985	0.082028	1485	12282	0.49174	0.68855	0.31145	0.6229	0.80908	TRUE
eyfpwt_homoharringtonine_bc1_total_vs_eyfpwt_untreated_bc1_total	RBM26_1_2	RBM26	123.55	103.79	123.55	103.79	-0.2492	195.2	1630.8	0.49143	0.31156	0.68844	0.62312	0.80924	FALSE
eyfpwt_homoharringtonine_bc1_total_vs_eyfpwt_untreated_bc1_total	ISY1_1_2	ISY1	40.54	51.896	40.54	51.896	0.34866	64.481	535.12	0.49091	0.67532	0.32468	0.64936	0.8254	TRUE
eyfpwt_homoharringtonine_bc1_total_vs_eyfpwt_untreated_bc1_total	ADD1_3_4	ADD1	4379.3	4497.3	4379.3	4497.3	0.038358	6964.9	57805	0.49089	0.68825	0.31175	0.6235	0.80961	TRUE
eyfpwt_homoharringtonine_bc1_total_vs_eyfpwt_untreated_bc1_total	APOBEC3H_1_2	APOBEC3H	1154.4	1094	1154.4	1094	-0.077535	1827.5	15238	0.48976	0.31215	0.68785	0.6243	0.81053	FALSE
eyfpwt_homoharringtonine_bc1_total_vs_eyfpwt_untreated_bc1_total	SEC31A_3_4	SEC31A	613.9	569.82	613.9	569.82	-0.1073	971.24	8103.2	0.48961	0.3122	0.6878	0.62441	0.81055	FALSE
eyfpwt_homoharringtonine_bc1_total_vs_eyfpwt_untreated_bc1_total	AFF4_4_1	AFF4	1403.5	1336.9	1403.5	1336.9	-0.070105	2218.8	18525	0.48943	0.31227	0.68773	0.62453	0.81059	FALSE
eyfpwt_homoharringtonine_bc1_total_vs_eyfpwt_untreated_bc1_total	PARP12_1_2	PARP12	1104.2	1045.2	1104.2	1045.2	-0.079211	1743.3	14576	0.48909	0.31239	0.68761	0.62478	0.81063	FALSE
eyfpwt_homoharringtonine_bc1_total_vs_eyfpwt_untreated_bc1_total	POLR2J3_2_3	POLR2J3	76.254	61.238	76.254	61.238	-0.31183	112.75	1006.5	0.48904	0.31241	0.68759	0.62482	0.81063	FALSE
eyfpwt_homoharringtonine_bc1_total_vs_eyfpwt_untreated_bc1_total	EIF2S2_2_3	EIF2S2	187.26	162.95	187.26	162.95	-0.19941	295.32	2471.7	0.48899	0.31242	0.68758	0.62485	0.81063	FALSE
eyfpwt_homoharringtonine_bc1_total_vs_eyfpwt_untreated_bc1_total	H4C6_3_4	H4C6	4956.5	4831.6	4956.5	4831.6	-0.036837	7810	65424	0.48862	0.31256	0.68744	0.62511	0.81085	FALSE
eyfpwt_homoharringtonine_bc1_total_vs_eyfpwt_untreated_bc1_total	EBNA1BP2_3_4	EBNA1BP2	1009.6	1066	1009.6	1066	0.078217	1585.2	13327	0.48774	0.68713	0.31287	0.62574	0.81152	TRUE
eyfpwt_homoharringtonine_bc1_total_vs_eyfpwt_untreated_bc1_total	WDR43_3_4	WDR43	1085.9	1027.6	1085.9	1027.6	-0.07961	1702.5	14333	0.4874	0.31299	0.68701	0.62598	0.81152	FALSE
eyfpwt_homoharringtonine_bc1_total_vs_eyfpwt_untreated_bc1_total	NOVA2_2_3	NOVA2	2299.2	2384.1	2299.2	2384.1	0.052294	3604.6	30349	0.48738	0.68701	0.31299	0.62599	0.81152	TRUE
eyfpwt_homoharringtonine_bc1_total_vs_eyfpwt_untreated_bc1_total	TENT4B_2_3	TENT4B	2336.9	2251.3	2336.9	2251.3	-0.053811	3663.1	30846	0.48735	0.313	0.687	0.62601	0.81152	FALSE
eyfpwt_homoharringtonine_bc1_total_vs_eyfpwt_untreated_bc1_total	STAU2_4_1	STAU2	1661.2	1589.1	1661.2	1589.1	-0.063995	2600.6	21927	0.48704	0.31312	0.68688	0.62623	0.81169	FALSE
eyfpwt_homoharringtonine_bc1_total_vs_eyfpwt_untreated_bc1_total	MSL1_1_2	MSL1	4996.1	5121.1	4996.1	5121.1	0.035652	7815.9	65947	0.48687	0.68682	0.31318	0.62635	0.81173	TRUE
eyfpwt_homoharringtonine_bc1_total_vs_eyfpwt_untreated_bc1_total	PSMA3_1_2	PSMA3	635.13	590.58	635.13	590.58	-0.10475	992.37	8383.5	0.48656	0.31328	0.68672	0.62657	0.81188	FALSE
eyfpwt_homoharringtonine_bc1_total_vs_eyfpwt_untreated_bc1_total	EIF3K_2_3	EIF3K	331.08	298.92	331.08	298.92	-0.14693	517	4370.1	0.48642	0.31333	0.68667	0.62667	0.81189	FALSE
eyfpwt_homoharringtonine_bc1_total_vs_eyfpwt_untreated_bc1_total	NOS1_4_1	NOS1	3047.3	2949.8	3047.3	2949.8	-0.046893	4752	40223	0.48609	0.31345	0.68655	0.6269	0.81192	FALSE
eyfpwt_homoharringtonine_bc1_total_vs_eyfpwt_untreated_bc1_total	HOOK1_4_1	HOOK1	769.3	720.32	769.3	720.32	-0.094778	1199.4	10154	0.48605	0.31347	0.68653	0.62693	0.81192	FALSE
eyfpwt_homoharringtonine_bc1_total_vs_eyfpwt_untreated_bc1_total	SUPT4H1_4_1	SUPT4H1	236.49	263.63	236.49	263.63	0.15616	368.52	3121.5	0.48592	0.68649	0.31351	0.62703	0.81192	TRUE
eyfpwt_homoharringtonine_bc1_total_vs_eyfpwt_untreated_bc1_total	MCHERRY_1_2	MCHERRY	1676.6	1748.9	1676.6	1748.9	0.060854	2612	22131	0.48585	0.68646	0.31354	0.62707	0.81192	TRUE
eyfpwt_homoharringtonine_bc1_total_vs_eyfpwt_untreated_bc1_total	DQX1_3_4	DQX1	599.42	556.33	599.42	556.33	-0.10744	928.29	7912.1	0.48441	0.31405	0.68595	0.6281	0.81313	FALSE
eyfpwt_homoharringtonine_bc1_total_vs_eyfpwt_untreated_bc1_total	NAT10_2_3	NAT10	1899.6	1976.2	1899.6	1976.2	0.057013	2934.7	25074	0.48382	0.68574	0.31426	0.62851	0.81344	TRUE
eyfpwt_homoharringtonine_bc1_total_vs_eyfpwt_untreated_bc1_total	FARS2_1_2	FARS2	1651.5	1723	1651.5	1723	0.061046	2550.8	21800	0.48376	0.68572	0.31428	0.62855	0.81344	TRUE
eyfpwt_homoharringtonine_bc1_total_vs_eyfpwt_untreated_bc1_total	LUC7L3_3_4	LUC7L3	2232.6	2315.6	2232.6	2315.6	0.052641	3444.9	29470	0.48352	0.68564	0.31436	0.62872	0.81344	TRUE
eyfpwt_homoharringtonine_bc1_total_vs_eyfpwt_untreated_bc1_total	MRPL49_3_4	MRPL49	1496.1	1428.2	1496.1	1428.2	-0.067003	2308	19748	0.48347	0.31438	0.68562	0.62876	0.81344	FALSE
eyfpwt_homoharringtonine_bc1_total_vs_eyfpwt_untreated_bc1_total	SURF6_1_2	SURF6	1765.4	1839.2	1765.4	1839.2	0.05903	2721.4	23303	0.48328	0.68555	0.31445	0.62889	0.81344	TRUE
eyfpwt_homoharringtonine_bc1_total_vs_eyfpwt_untreated_bc1_total	U2AF2_1_2	U2AF2	791.5	742.12	791.5	742.12	-0.092821	1219.3	10447	0.48314	0.3145	0.6855	0.629	0.81344	FALSE
eyfpwt_homoharringtonine_bc1_total_vs_eyfpwt_untreated_bc1_total	RPN2_1_2	RPN2	2190.1	2108	2190.1	2108	-0.055102	3371	28909	0.48292	0.31457	0.68543	0.62915	0.81344	FALSE
eyfpwt_homoharringtonine_bc1_total_vs_eyfpwt_untreated_bc1_total	PSMD1_3_4	PSMD1	953.66	1007.8	953.66	1007.8	0.079618	1467	12588	0.48278	0.68537	0.31463	0.62925	0.81344	TRUE
eyfpwt_homoharringtonine_bc1_total_vs_eyfpwt_untreated_bc1_total	RBBP5_4_1	RBBP5	1413.1	1479	1413.1	1479	0.06574	2173.3	18653	0.48273	0.68536	0.31464	0.62929	0.81344	TRUE
eyfpwt_homoharringtonine_bc1_total_vs_eyfpwt_untreated_bc1_total	EIF1AY_1_2	EIF1AY	2284.7	2368.6	2284.7	2368.6	0.051956	3512.6	30158	0.48265	0.68533	0.31467	0.62935	0.81344	TRUE
eyfpwt_homoharringtonine_bc1_total_vs_eyfpwt_untreated_bc1_total	ERP29_3_4	ERP29	1167.9	1227.9	1167.9	1227.9	0.072122	1795.3	15416	0.48261	0.68531	0.31469	0.62937	0.81344	TRUE
eyfpwt_homoharringtonine_bc1_total_vs_eyfpwt_untreated_bc1_total	NPM2_1_2	NPM2	5604.2	5473	5604.2	5473	-0.034176	8609.3	73973	0.48246	0.31474	0.68526	0.62948	0.81345	FALSE
eyfpwt_homoharringtonine_bc1_total_vs_eyfpwt_untreated_bc1_total	ZNFX1_1_2	ZNFX1	2180.5	2098.7	2180.5	2098.7	-0.055137	3345.5	28782	0.48216	0.31485	0.68515	0.62969	0.81353	FALSE
eyfpwt_homoharringtonine_bc1_total_vs_eyfpwt_untreated_bc1_total	RDX_2_3	RDX	40.54	31.138	40.54	31.138	-0.37024	44.203	535.12	0.48199	0.31491	0.68509	0.62981	0.81353	FALSE
eyfpwt_homoharringtonine_bc1_total_vs_eyfpwt_untreated_bc1_total	TRNT1_3_4	TRNT1	350.38	317.61	350.38	317.61	-0.14128	537.2	4624.9	0.48198	0.31491	0.68509	0.62982	0.81353	FALSE
eyfpwt_homoharringtonine_bc1_total_vs_eyfpwt_untreated_bc1_total	UTP18_1_2	UTP18	1369.7	1434.4	1369.7	1434.4	0.066574	2095.2	18079	0.48144	0.6849	0.3151	0.63021	0.81391	TRUE
eyfpwt_homoharringtonine_bc1_total_vs_eyfpwt_untreated_bc1_total	EIF3B_4_1	EIF3B	19.305	26.986	19.305	26.986	0.46288	29.501	254.82	0.48119	0.64455	0.35545	0.7109	0.8622	TRUE
eyfpwt_homoharringtonine_bc1_total_vs_eyfpwt_untreated_bc1_total	EXO1_4_1	EXO1	1388	1453.1	1388	1453.1	0.066056	2117.5	18321	0.48078	0.68466	0.31534	0.63067	0.81431	TRUE
eyfpwt_homoharringtonine_bc1_total_vs_eyfpwt_untreated_bc1_total	DHX9_1_2	DHX9	1073.4	1016.1	1073.4	1016.1	-0.078962	1637.1	14168	0.48074	0.31535	0.68465	0.6307	0.81431	FALSE
eyfpwt_homoharringtonine_bc1_total_vs_eyfpwt_untreated_bc1_total	THUMPD2_3_4	THUMPD2	2945.9	2851.2	2945.9	2851.2	-0.047143	4487.9	38885	0.48045	0.31546	0.68454	0.63091	0.81445	FALSE
eyfpwt_homoharringtonine_bc1_total_vs_eyfpwt_untreated_bc1_total	ALKBH8_3_4	ALKBH8	418.92	454.61	418.92	454.61	0.1177	637.1	5529.5	0.48004	0.6844	0.3156	0.6312	0.81468	TRUE
eyfpwt_homoharringtonine_bc1_total_vs_eyfpwt_untreated_bc1_total	EARS2_2_3	EARS2	6754.8	6898.1	6754.8	6898.1	0.030278	10265	89160	0.47985	0.68433	0.31567	0.63133	0.81468	TRUE
eyfpwt_homoharringtonine_bc1_total_vs_eyfpwt_untreated_bc1_total	THRAP3_2_3	THRAP3	2687.2	2596.9	2687.2	2596.9	-0.04932	4081.3	35470	0.47971	0.31572	0.68428	0.63143	0.81468	FALSE
eyfpwt_homoharringtonine_bc1_total_vs_eyfpwt_untreated_bc1_total	FUBP1_1_2	FUBP1	1582	1651.3	1582	1651.3	0.061819	2401.7	20882	0.47961	0.68425	0.31575	0.63151	0.81468	TRUE
eyfpwt_homoharringtonine_bc1_total_vs_eyfpwt_untreated_bc1_total	NANOS1_1_2	NANOS1	1263.5	1325.4	1263.5	1325.4	0.068979	1917.5	16678	0.47953	0.68422	0.31578	0.63156	0.81468	TRUE
eyfpwt_homoharringtonine_bc1_total_vs_eyfpwt_untreated_bc1_total	DDX28_3_4	DDX28	1521.2	1589.1	1521.2	1589.1	0.062905	2301.2	20080	0.47876	0.68395	0.31605	0.63211	0.81516	TRUE
eyfpwt_homoharringtonine_bc1_total_vs_eyfpwt_untreated_bc1_total	TST_3_4	TST	1376.4	1311.9	1376.4	1311.9	-0.069187	2080.1	18168	0.47851	0.31614	0.68386	0.63229	0.81516	FALSE
eyfpwt_homoharringtonine_bc1_total_vs_eyfpwt_untreated_bc1_total	GFM2_3_4	GFM2	3178.6	3080.6	3178.6	3080.6	-0.045158	4800.3	41956	0.47836	0.3162	0.6838	0.63239	0.81516	FALSE
eyfpwt_homoharringtonine_bc1_total_vs_eyfpwt_untreated_bc1_total	FKBP4_2_3	FKBP4	475.87	513.78	475.87	513.78	0.11036	718.53	6281.2	0.47832	0.68379	0.31621	0.63243	0.81516	TRUE
eyfpwt_homoharringtonine_bc1_total_vs_eyfpwt_untreated_bc1_total	APOBEC3H_2_3	APOBEC3H	2690.1	2600	2690.1	2600	-0.049145	4061.6	35509	0.4783	0.31622	0.68378	0.63244	0.81516	FALSE
eyfpwt_homoharringtonine_bc1_total_vs_eyfpwt_untreated_bc1_total	HERC5_2_3	HERC5	484.55	446.31	484.55	446.31	-0.11836	731.31	6395.9	0.4782	0.31625	0.68375	0.6325	0.81516	FALSE
eyfpwt_homoharringtonine_bc1_total_vs_eyfpwt_untreated_bc1_total	EXOSC10_1_2	EXOSC10	1155.4	1214.4	1155.4	1214.4	0.071764	1739.2	15251	0.47757	0.68352	0.31648	0.63296	0.81562	TRUE
eyfpwt_homoharringtonine_bc1_total_vs_eyfpwt_untreated_bc1_total	RNASET2_1_2	RNASET2	57.915	45.669	57.915	45.669	-0.33617	74.981	764.45	0.47738	0.31654	0.68346	0.63309	0.81567	FALSE
eyfpwt_homoharringtonine_bc1_total_vs_eyfpwt_untreated_bc1_total	FTSJ3_1_2	FTSJ3	2268.3	2350.9	2268.3	2350.9	0.051567	3409.8	29941	0.47725	0.68341	0.31659	0.63318	0.81568	TRUE
eyfpwt_homoharringtonine_bc1_total_vs_eyfpwt_untreated_bc1_total	KTN1_3_4	KTN1	906.37	854.22	906.37	854.22	-0.085397	1359.8	11964	0.47679	0.31676	0.68324	0.63351	0.81597	FALSE
eyfpwt_homoharringtonine_bc1_total_vs_eyfpwt_untreated_bc1_total	CIAO1_1_2	CIAO1	3186.3	3284	3186.3	3284	0.043572	4775.5	42058	0.47655	0.68316	0.31684	0.63369	0.81601	TRUE
eyfpwt_homoharringtonine_bc1_total_vs_eyfpwt_untreated_bc1_total	RPS8_2_3	RPS8	1068.5	1125.1	1068.5	1125.1	0.074381	1601.1	14104	0.47648	0.68313	0.31687	0.63373	0.81601	TRUE
eyfpwt_homoharringtonine_bc1_total_vs_eyfpwt_untreated_bc1_total	BZW2_2_3	BZW2	959.46	1013	959.46	1013	0.078295	1434.6	12664	0.47597	0.68295	0.31705	0.63409	0.81636	TRUE
eyfpwt_homoharringtonine_bc1_total_vs_eyfpwt_untreated_bc1_total	XPO4_4_1	XPO4	1193	1133.4	1193	1133.4	-0.073903	1777.6	15748	0.47515	0.31734	0.68266	0.63468	0.817	FALSE
eyfpwt_homoharringtonine_bc1_total_vs_eyfpwt_untreated_bc1_total	SCAF1_2_3	SCAF1	2640.9	2552.3	2640.9	2552.3	-0.049239	3929.1	34859	0.47479	0.31747	0.68253	0.63494	0.8172	FALSE
eyfpwt_homoharringtonine_bc1_total_vs_eyfpwt_untreated_bc1_total	PUF60_3_4	PUF60	4762.5	4881.4	4762.5	4881.4	0.035555	7063.3	62863	0.47405	0.68227	0.31773	0.63547	0.81776	TRUE
eyfpwt_homoharringtonine_bc1_total_vs_eyfpwt_untreated_bc1_total	NFS1_3_4	NFS1	602.31	644.55	602.31	644.55	0.097629	892.12	7950.3	0.47374	0.68216	0.31784	0.63569	0.8178	TRUE
eyfpwt_homoharringtonine_bc1_total_vs_eyfpwt_untreated_bc1_total	EEF1A2_2_3	EEF1A2	2740.3	2830.4	2740.3	2830.4	0.046654	4058.9	36171	0.47374	0.68216	0.31784	0.63569	0.8178	TRUE
eyfpwt_homoharringtonine_bc1_total_vs_eyfpwt_untreated_bc1_total	APOBEC3C_3_4	APOBEC3C	27.027	20.759	27.027	20.759	-0.36523	19.646	356.74	0.47328	0.31801	0.68199	0.63601	0.8179	FALSE
eyfpwt_homoharringtonine_bc1_total_vs_eyfpwt_untreated_bc1_total	CCAR2_4_1	CCAR2	6365.8	6228.6	6365.8	6228.6	-0.031426	9410.1	84026	0.47327	0.31801	0.68199	0.63602	0.8179	FALSE
eyfpwt_homoharringtonine_bc1_total_vs_eyfpwt_untreated_bc1_total	MYBBP1A_1_2	MYBBP1A	3930.5	3822.7	3930.5	3822.7	-0.040107	5809.4	51881	0.47323	0.31802	0.68198	0.63605	0.8179	FALSE
eyfpwt_homoharringtonine_bc1_total_vs_eyfpwt_untreated_bc1_total	PC_3_4	PC	3803.1	3697.1	3803.1	3697.1	-0.040758	5614.5	50199	0.47296	0.31812	0.68188	0.63624	0.81803	FALSE
eyfpwt_homoharringtonine_bc1_total_vs_eyfpwt_untreated_bc1_total	DDX60_4_1	DDX60	1346.5	1409.5	1346.5	1409.5	0.065909	1983.8	17773	0.47248	0.68171	0.31829	0.63659	0.81822	TRUE
eyfpwt_homoharringtonine_bc1_total_vs_eyfpwt_untreated_bc1_total	SRRM2_1_2	SRRM2	5461.4	5588.2	5461.4	5588.2	0.033119	8045.1	72088	0.47244	0.68169	0.31831	0.63661	0.81822	TRUE
eyfpwt_homoharringtonine_bc1_total_vs_eyfpwt_untreated_bc1_total	WDR46_2_3	WDR46	2451.7	2536.7	2451.7	2536.7	0.049135	3610.2	32362	0.47235	0.68166	0.31834	0.63668	0.81822	TRUE
eyfpwt_homoharringtonine_bc1_total_vs_eyfpwt_untreated_bc1_total	FTSJ3_3_4	FTSJ3	931.46	879.13	931.46	879.13	-0.083336	1369.6	12295	0.472	0.31846	0.68154	0.63693	0.81841	FALSE
eyfpwt_homoharringtonine_bc1_total_vs_eyfpwt_untreated_bc1_total	RIMS1_2_3	RIMS1	1264.5	1325.4	1264.5	1325.4	0.067878	1858.2	16691	0.47188	0.68149	0.31851	0.63701	0.81841	TRUE
eyfpwt_homoharringtonine_bc1_total_vs_eyfpwt_untreated_bc1_total	UPF3B_1_2	UPF3B	2953.7	2860.5	2953.7	2860.5	-0.046201	4335.8	38987	0.47162	0.3186	0.6814	0.6372	0.81843	FALSE
eyfpwt_homoharringtonine_bc1_total_vs_eyfpwt_untreated_bc1_total	ENDOG_1_2	ENDOG	1957.5	2033.3	1957.5	2033.3	0.054771	2871.6	25838	0.47146	0.68134	0.31866	0.63731	0.81843	TRUE
eyfpwt_homoharringtonine_bc1_total_vs_eyfpwt_untreated_bc1_total	PARP1_1_2	PARP1	3378.4	3278.8	3378.4	3278.8	-0.043135	4954.5	44593	0.47139	0.31868	0.68132	0.63736	0.81843	FALSE
eyfpwt_homoharringtonine_bc1_total_vs_eyfpwt_untreated_bc1_total	HNRNPA1L2_3_4	HNRNPA1L2	904.44	955.93	904.44	955.93	0.079805	1326	11938	0.47132	0.68129	0.31871	0.63741	0.81843	TRUE
eyfpwt_homoharringtonine_bc1_total_vs_eyfpwt_untreated_bc1_total	DYNLL1_4_1	DYNLL1	2446.9	2362.3	2446.9	2362.3	-0.050725	3576.3	32298	0.47059	0.31897	0.68103	0.63793	0.81898	FALSE
eyfpwt_homoharringtonine_bc1_total_vs_eyfpwt_untreated_bc1_total	MRPS16_4_1	MRPS16	1280.9	1342	1280.9	1342	0.067241	1870.3	16907	0.47037	0.68095	0.31905	0.63809	0.81899	TRUE
eyfpwt_homoharringtonine_bc1_total_vs_eyfpwt_untreated_bc1_total	BUD13_3_4	BUD13	2605.2	2692.4	2605.2	2692.4	0.047474	3800.9	34388	0.47017	0.68088	0.31912	0.63823	0.81899	TRUE
eyfpwt_homoharringtonine_bc1_total_vs_eyfpwt_untreated_bc1_total	SRPRB_1_2	SRPRB	1137.1	1194.7	1137.1	1194.7	0.071226	1658.7	15009	0.47014	0.68087	0.31913	0.63826	0.81899	TRUE
eyfpwt_homoharringtonine_bc1_total_vs_eyfpwt_untreated_bc1_total	ATXN1_3_4	ATXN1	3660.2	3763.5	3660.2	3763.5	0.040148	5337.2	48313	0.47004	0.68084	0.31916	0.63832	0.81899	TRUE
eyfpwt_homoharringtonine_bc1_total_vs_eyfpwt_untreated_bc1_total	RPL26L1_2_3	RPL26L1	784.75	736.93	784.75	736.93	-0.090578	1143.2	10358	0.46981	0.31924	0.68076	0.63849	0.81907	FALSE
eyfpwt_homoharringtonine_bc1_total_vs_eyfpwt_untreated_bc1_total	NOP14_1_2	NOP14	787.64	835.53	787.64	835.53	0.085054	1146.8	10397	0.4697	0.68071	0.31929	0.63857	0.81907	TRUE
eyfpwt_homoharringtonine_bc1_total_vs_eyfpwt_untreated_bc1_total	CELF4_3_4	CELF4	4304	4192.2	4304	4192.2	-0.037974	6253.8	56811	0.46921	0.31946	0.68054	0.63892	0.8193	FALSE
eyfpwt_homoharringtonine_bc1_total_vs_eyfpwt_untreated_bc1_total	FDXACB1_4_1	FDXACB1	974.9	921.68	974.9	921.68	-0.080899	1416.1	12868	0.46913	0.31949	0.68051	0.63897	0.8193	FALSE
eyfpwt_homoharringtonine_bc1_total_vs_eyfpwt_untreated_bc1_total	RPS12_4_1	RPS12	176.64	199.28	176.64	199.28	0.17308	256.34	2331.6	0.46892	0.6804	0.3196	0.63921	0.8193	TRUE
eyfpwt_homoharringtonine_bc1_total_vs_eyfpwt_untreated_bc1_total	SEC63_4_1	SEC63	3592.6	3490.6	3592.6	3490.6	-0.041579	5211.3	47421	0.46881	0.3196	0.6804	0.6392	0.8193	FALSE
eyfpwt_homoharringtonine_bc1_total_vs_eyfpwt_untreated_bc1_total	PLD6_2_3	PLD6	1026.1	971.5	1026.1	971.5	-0.078743	1488.1	13544	0.46878	0.31961	0.68039	0.63923	0.8193	FALSE
eyfpwt_homoharringtonine_bc1_total_vs_eyfpwt_untreated_bc1_total	PNO1_4_1	PNO1	306.95	277.13	306.95	277.13	-0.14694	444.65	4051.6	0.46851	0.31971	0.68029	0.63942	0.81943	FALSE
eyfpwt_homoharringtonine_bc1_total_vs_eyfpwt_untreated_bc1_total	C15ORF52_3_4	C15ORF52	1233.6	1173.9	1233.6	1173.9	-0.071491	1781.3	16283	0.46775	0.31998	0.68002	0.63996	0.81985	FALSE
eyfpwt_homoharringtonine_bc1_total_vs_eyfpwt_untreated_bc1_total	IGF2BP3_3_4	IGF2BP3	777.02	729.66	777.02	729.66	-0.090605	1121.4	10256	0.46763	0.32002	0.67998	0.64005	0.81985	FALSE
eyfpwt_homoharringtonine_bc1_total_vs_eyfpwt_untreated_bc1_total	CPSF3_3_4	CPSF3	322.39	352.9	322.39	352.9	0.13004	465.24	4255.4	0.46761	0.67997	0.32003	0.64007	0.81985	TRUE
eyfpwt_homoharringtonine_bc1_total_vs_eyfpwt_untreated_bc1_total	SF3B5_3_4	SF3B5	202.7	178.52	202.7	178.52	-0.18228	292.29	2675.6	0.46751	0.32007	0.67993	0.64014	0.81985	FALSE
eyfpwt_homoharringtonine_bc1_total_vs_eyfpwt_untreated_bc1_total	VIM_4_1	VIM	633.2	590.58	633.2	590.58	-0.10036	908.23	8358	0.46619	0.32054	0.67946	0.64108	0.82094	FALSE
eyfpwt_homoharringtonine_bc1_total_vs_eyfpwt_untreated_bc1_total	SIDT2_3_4	SIDT2	1340.7	1278.7	1340.7	1278.7	-0.068253	1921.9	17697	0.46605	0.32059	0.67941	0.64118	0.82095	FALSE
eyfpwt_homoharringtonine_bc1_total_vs_eyfpwt_untreated_bc1_total	CWF19L2_1_2	CWF19L2	948.84	896.77	948.84	896.77	-0.081333	1355.5	12524	0.46524	0.32088	0.67912	0.64176	0.82156	FALSE
eyfpwt_homoharringtonine_bc1_total_vs_eyfpwt_untreated_bc1_total	YBX3_4_1	YBX3	166.02	144.27	166.02	144.27	-0.20128	236.54	2191.4	0.46499	0.32097	0.67903	0.64194	0.82167	FALSE
eyfpwt_homoharringtonine_bc1_total_vs_eyfpwt_untreated_bc1_total	FIP1L1_2_3	FIP1L1	939.19	887.43	939.19	887.43	-0.081687	1339.3	12397	0.46484	0.32102	0.67898	0.64205	0.82168	FALSE
eyfpwt_homoharringtonine_bc1_total_vs_eyfpwt_untreated_bc1_total	TLR8_3_4	TLR8	4339.7	4228.5	4339.7	4228.5	-0.037448	6185.4	57283	0.46472	0.32107	0.67893	0.64214	0.82168	FALSE
eyfpwt_homoharringtonine_bc1_total_vs_eyfpwt_untreated_bc1_total	SF3B4_1_2	SF3B4	33.784	43.593	33.784	43.593	0.35841	48.112	445.93	0.46453	0.66024	0.33976	0.67952	0.844	TRUE
eyfpwt_homoharringtonine_bc1_total_vs_eyfpwt_untreated_bc1_total	IDH2_4_1	IDH2	3892.8	3998.1	3892.8	3998.1	0.038483	5540.3	51384	0.46438	0.67881	0.32119	0.64238	0.82187	TRUE
eyfpwt_homoharringtonine_bc1_total_vs_eyfpwt_untreated_bc1_total	TARBP1_2_3	TARBP1	2606.2	2520.1	2606.2	2520.1	-0.048433	3704.3	34400	0.46407	0.3213	0.6787	0.64259	0.82203	FALSE
eyfpwt_homoharringtonine_bc1_total_vs_eyfpwt_untreated_bc1_total	FAS_3_4	FAS	2354.2	2436	2354.2	2436	0.049246	3344.3	31075	0.46394	0.67866	0.32134	0.64269	0.82203	TRUE
eyfpwt_homoharringtonine_bc1_total_vs_eyfpwt_untreated_bc1_total	H4C5_3_4	H4C5	2655.4	2742.2	2655.4	2742.2	0.046396	3768.5	35050	0.46372	0.67858	0.32142	0.64285	0.82211	TRUE
eyfpwt_homoharringtonine_bc1_total_vs_eyfpwt_untreated_bc1_total	PDCD4_1_2	PDCD4	3710.4	3607.8	3710.4	3607.8	-0.04043	5259.8	48976	0.46346	0.32152	0.67848	0.64304	0.82222	FALSE
eyfpwt_homoharringtonine_bc1_total_vs_eyfpwt_untreated_bc1_total	UBE2M_1_2	UBE2M	801.15	753.54	801.15	753.54	-0.088289	1133.7	10575	0.46305	0.32166	0.67834	0.64333	0.82247	FALSE
eyfpwt_homoharringtonine_bc1_total_vs_eyfpwt_untreated_bc1_total	RBM39_4_1	RBM39	4664.1	4549.2	4664.1	4549.2	-0.035955	6592.6	61564	0.46279	0.32176	0.67824	0.64352	0.82259	FALSE
eyfpwt_homoharringtonine_bc1_total_vs_eyfpwt_untreated_bc1_total	RBM8A_3_4	RBM8A	196.91	173.33	196.91	173.33	-0.18299	277.92	2599.1	0.46255	0.32184	0.67816	0.64369	0.82269	FALSE
eyfpwt_homoharringtonine_bc1_total_vs_eyfpwt_untreated_bc1_total	EXOSC2_1_2	EXOSC2	116.79	134.93	116.79	134.93	0.2066	164.46	1541.6	0.4619	0.67745	0.32255	0.6451	0.82361	TRUE
eyfpwt_homoharringtonine_bc1_total_vs_eyfpwt_untreated_bc1_total	PRPF3_4_1	PRPF3	361.97	330.06	361.97	330.06	-0.13274	508.99	4777.8	0.46159	0.32219	0.67781	0.64438	0.82324	FALSE
eyfpwt_homoharringtonine_bc1_total_vs_eyfpwt_untreated_bc1_total	CAPRIN1_3_4	CAPRIN1	236.49	210.7	236.49	210.7	-0.16582	332.45	3121.5	0.46155	0.3222	0.6778	0.6444	0.82324	FALSE
eyfpwt_homoharringtonine_bc1_total_vs_eyfpwt_untreated_bc1_total	DUSP14_3_4	DUSP14	4385.1	4274.2	4385.1	4274.2	-0.036954	6151.8	57882	0.46105	0.32238	0.67762	0.64476	0.82358	FALSE
eyfpwt_homoharringtonine_bc1_total_vs_eyfpwt_untreated_bc1_total	DDX27_1_2	DDX27	3103.3	3010	3103.3	3010	-0.044013	4349.9	40962	0.46085	0.32245	0.67755	0.6449	0.82361	FALSE
eyfpwt_homoharringtonine_bc1_total_vs_eyfpwt_untreated_bc1_total	TARBP2_2_3	TARBP2	3265.4	3169.8	3265.4	3169.8	-0.042851	4569	43102	0.46044	0.3226	0.6774	0.6452	0.82361	FALSE
eyfpwt_homoharringtonine_bc1_total_vs_eyfpwt_untreated_bc1_total	FRG1_1_2	FRG1	493.24	530.38	493.24	530.38	0.10453	689.72	6510.6	0.4603	0.67735	0.32265	0.6453	0.82361	TRUE
eyfpwt_homoharringtonine_bc1_total_vs_eyfpwt_untreated_bc1_total	RBM3_4_1	RBM3	2609.1	2694.5	2609.1	2694.5	0.04645	3646.9	34438	0.46021	0.67732	0.32268	0.64537	0.82361	TRUE
eyfpwt_homoharringtonine_bc1_total_vs_eyfpwt_untreated_bc1_total	POLR2E_3_4	POLR2E	190.15	167.11	190.15	167.11	-0.18536	265.58	2509.9	0.46016	0.3227	0.6773	0.6454	0.82361	FALSE
eyfpwt_homoharringtonine_bc1_total_vs_eyfpwt_untreated_bc1_total	MTERF1_3_4	MTERF1	1757.7	1827.8	1757.7	1827.8	0.056371	2455.6	23201	0.46008	0.67727	0.32273	0.64546	0.82361	TRUE
eyfpwt_homoharringtonine_bc1_total_vs_eyfpwt_untreated_bc1_total	HYGRO_2_3	HYGRO	1223	1164.6	1223	1164.6	-0.070546	1705.9	16143	0.45973	0.32285	0.67715	0.64571	0.82369	FALSE
eyfpwt_homoharringtonine_bc1_total_vs_eyfpwt_untreated_bc1_total	AZGP1_3_4	AZGP1	2991.3	3082.7	2991.3	3082.7	0.043385	4172.5	39484	0.45973	0.67715	0.32285	0.64571	0.82369	TRUE
eyfpwt_homoharringtonine_bc1_total_vs_eyfpwt_untreated_bc1_total	NDRG2_3_4	NDRG2	942.08	993.3	942.08	993.3	0.076298	1311.6	12435	0.4593	0.67699	0.32301	0.64602	0.82371	TRUE
eyfpwt_homoharringtonine_bc1_total_vs_eyfpwt_untreated_bc1_total	IDH1_2_3	IDH1	1078.2	1023.4	1078.2	1023.4	-0.075159	1500.5	14232	0.45921	0.32304	0.67696	0.64608	0.82371	FALSE
eyfpwt_homoharringtonine_bc1_total_vs_eyfpwt_untreated_bc1_total	EIF3H_1_2	EIF3H	1297.3	1237.2	1297.3	1237.2	-0.068356	1804.8	17124	0.45912	0.32307	0.67693	0.64615	0.82371	FALSE
eyfpwt_homoharringtonine_bc1_total_vs_eyfpwt_untreated_bc1_total	ADD1_2_3	ADD1	2885.1	2974.7	2885.1	2974.7	0.0441	4012.6	38082	0.45906	0.6769	0.3231	0.64619	0.82371	TRUE
eyfpwt_homoharringtonine_bc1_total_vs_eyfpwt_untreated_bc1_total	PLEC_1_2	PLEC	4178.6	4070.8	4178.6	4070.8	-0.037696	5809.7	55155	0.45899	0.32312	0.67688	0.64624	0.82371	FALSE
eyfpwt_homoharringtonine_bc1_total_vs_eyfpwt_untreated_bc1_total	MIF4GD_3_4	MIF4GD	2727.8	2814.9	2727.8	2814.9	0.045318	3791.3	36006	0.4589	0.67685	0.32315	0.6463	0.82371	TRUE
eyfpwt_homoharringtonine_bc1_total_vs_eyfpwt_untreated_bc1_total	ZNF598_4_1	ZNF598	4454.6	4565.9	4454.6	4565.9	0.035576000000000003	6187	58799	0.45874	0.67679	0.32321	0.64642	0.82374	TRUE
eyfpwt_homoharringtonine_bc1_total_vs_eyfpwt_untreated_bc1_total	PHGDH_4_1	PHGDH	3072.4	3164.6	3072.4	3164.6	0.042674	4256.6	40554	0.45817	0.67659	0.32341	0.64683	0.82414	TRUE
eyfpwt_homoharringtonine_bc1_total_vs_eyfpwt_untreated_bc1_total	RBFOX3_1_2	RBFOX3	2101.3	2177.6	2101.3	2177.6	0.051388	2905.8	27737	0.45774	0.67643	0.32357	0.64714	0.82432	TRUE
eyfpwt_homoharringtonine_bc1_total_vs_eyfpwt_untreated_bc1_total	DDX50_3_4	DDX50	737.45	782.6	737.45	782.6	0.085618	1019.3	9734	0.45763	0.67639	0.32361	0.64722	0.82432	TRUE
eyfpwt_homoharringtonine_bc1_total_vs_eyfpwt_untreated_bc1_total	RBM42_3_4	RBM42	2069.5	1993.9	2069.5	1993.9	-0.053682	2859.7	27316	0.45757	0.32363	0.67637	0.64726	0.82432	FALSE
eyfpwt_homoharringtonine_bc1_total_vs_eyfpwt_untreated_bc1_total	DHX57_1_2	DHX57	1937.3	1864.1	1937.3	1864.1	-0.055485	2673.9	25571	0.45731	0.32372	0.67628	0.64744	0.82433	FALSE
eyfpwt_homoharringtonine_bc1_total_vs_eyfpwt_untreated_bc1_total	CSDE1_3_4	CSDE1	1637.1	1704.3	1637.1	1704.3	0.058022	2259.4	21608	0.4573	0.67627	0.32373	0.64746	0.82433	TRUE
eyfpwt_homoharringtonine_bc1_total_vs_eyfpwt_untreated_bc1_total	RBM11_4_1	RBM11	3745.2	3846.6	3745.2	3846.6	0.038535	5142	49434	0.4561	0.67584	0.32416	0.64831	0.82523	TRUE
eyfpwt_homoharringtonine_bc1_total_vs_eyfpwt_untreated_bc1_total	SF3B2_2_3	SF3B2	1519.3	1583.9	1519.3	1583.9	0.06002	2085.4	20054	0.45605	0.67582	0.32418	0.64835	0.82523	TRUE
eyfpwt_homoharringtonine_bc1_total_vs_eyfpwt_untreated_bc1_total	RPS29_4_1	RPS29	846.52	894.7	846.52	894.7	0.079758	1160.4	11174	0.45574	0.67571	0.32429	0.64858	0.82533	TRUE
eyfpwt_homoharringtonine_bc1_total_vs_eyfpwt_untreated_bc1_total	UPF2_4_1	UPF2	2274.1	2195.2	2274.1	2195.2	-0.05092	3112.6	30017	0.4554	0.32441	0.67559	0.64882	0.82533	FALSE
eyfpwt_homoharringtonine_bc1_total_vs_eyfpwt_untreated_bc1_total	N4BP1_2_3	N4BP1	482.62	518.96	482.62	518.96	0.10453	660.35	6370.4	0.45532	0.67556	0.32444	0.64888	0.82533	TRUE
eyfpwt_homoharringtonine_bc1_total_vs_eyfpwt_untreated_bc1_total	DNMT3B_4_1	DNMT3B	1569.5	1504	1569.5	1504	-0.061491	2147.2	20717	0.45529	0.32445	0.67555	0.6489	0.82533	FALSE
eyfpwt_homoharringtonine_bc1_total_vs_eyfpwt_untreated_bc1_total	EIF2S1_4_1	EIF2S1	133.2	114.17	133.2	114.17	-0.22064	181.1	1758.2	0.45528	0.32445	0.67555	0.64891	0.82533	FALSE
eyfpwt_homoharringtonine_bc1_total_vs_eyfpwt_untreated_bc1_total	GTF3A_2_3	GTF3A	731.66	776.37	731.66	776.37	0.085466	999.68	9657.6	0.455	0.67545	0.32455	0.64911	0.82534	TRUE
eyfpwt_homoharringtonine_bc1_total_vs_eyfpwt_untreated_bc1_total	H4C15_4_1	H4C15	800.19	846.95	800.19	846.95	0.081836	1093.3	10562	0.455	0.67544	0.32456	0.64911	0.82534	TRUE
eyfpwt_homoharringtonine_bc1_total_vs_eyfpwt_untreated_bc1_total	NARS1_4_1	NARS1	272.2	244.95	272.2	244.95	-0.15158	371.23	3592.9	0.45459	0.3247	0.6753	0.6494	0.8254	FALSE
eyfpwt_homoharringtonine_bc1_total_vs_eyfpwt_untreated_bc1_total	SNUPN_4_1	SNUPN	1057.9	1111.6	1057.9	1111.6	0.071384	1442.5	13964	0.45454	0.67528	0.32472	0.64944	0.8254	TRUE
eyfpwt_homoharringtonine_bc1_total_vs_eyfpwt_untreated_bc1_total	SAP18_1_2	SAP18	55.984	44.631	55.984	44.631	-0.32055	64.449	738.97	0.45436	0.32478	0.67522	0.64957	0.82543	FALSE
eyfpwt_homoharringtonine_bc1_total_vs_eyfpwt_untreated_bc1_total	PSMB1_1_2	PSMB1	841.7	889.51	841.7	889.51	0.079614	1142.9	11110	0.45359	0.67494	0.32506	0.65012	0.826	TRUE
eyfpwt_homoharringtonine_bc1_total_vs_eyfpwt_untreated_bc1_total	SAMSN1_2_3	SAMSN1	2358.1	2438.1	2358.1	2438.1	0.048112	3199.9	31126	0.45344	0.67489	0.32511	0.65023	0.826	TRUE
eyfpwt_homoharringtonine_bc1_total_vs_eyfpwt_untreated_bc1_total	UBE2N_4_1	UBE2N	195.95	219	195.95	219	0.15973	265.84	2586.4	0.45339	0.67485	0.32515	0.6503	0.826	TRUE
eyfpwt_homoharringtonine_bc1_total_vs_eyfpwt_untreated_bc1_total	LARS1_3_4	LARS1	289.57	261.56	289.57	261.56	-0.14627	392.44	3822.3	0.45315	0.32522	0.67478	0.65044	0.82605	FALSE
eyfpwt_homoharringtonine_bc1_total_vs_eyfpwt_untreated_bc1_total	RIMS1_4_1	RIMS1	817.56	864.6	817.56	864.6	0.080598	1106	10791	0.45274	0.67463	0.32537	0.65074	0.8262	TRUE
eyfpwt_homoharringtonine_bc1_total_vs_eyfpwt_untreated_bc1_total	FUS_4_1	FUS	8569.5	8721.7	8569.5	8721.7	0.025406	11592	113110	0.45272	0.67463	0.32537	0.65075	0.8262	TRUE
eyfpwt_homoharringtonine_bc1_total_vs_eyfpwt_untreated_bc1_total	SRP14_2_3	SRP14	6812.7	6677	6812.7	6677	-0.029025	9208.7	89925	0.45256	0.32543	0.67457	0.65087	0.82623	FALSE
eyfpwt_homoharringtonine_bc1_total_vs_eyfpwt_untreated_bc1_total	IBA57_4_1	IBA57	4932.4	4817	4932.4	4817	-0.034142	6656.2	65106	0.45219	0.32557	0.67443	0.65113	0.82645	FALSE
eyfpwt_homoharringtonine_bc1_total_vs_eyfpwt_untreated_bc1_total	TPR_2_3	TPR	71.428	58.124	71.428	58.124	-0.29281	88.501	942.82	0.45193	0.32566	0.67434	0.65132	0.82656	FALSE
eyfpwt_homoharringtonine_bc1_total_vs_eyfpwt_untreated_bc1_total	CDKN2A_1_2	CDKN2A	1938.2	2010.5	1938.2	2010.5	0.052777	2610.3	25584	0.45173	0.67427	0.32573	0.65146	0.82662	TRUE
eyfpwt_homoharringtonine_bc1_total_vs_eyfpwt_untreated_bc1_total	NLUC_1_2	NLUC	341.7	311.38	341.7	311.38	-0.13364	459.61	4510.3	0.45145	0.32583	0.67417	0.65167	0.82676	FALSE
eyfpwt_homoharringtonine_bc1_total_vs_eyfpwt_untreated_bc1_total	SEPSECS_4_1	SEPSECS	5944	5817.6	5944	5817.6	-0.031003	7987.7	78458	0.45124	0.32591	0.67409	0.65182	0.82677	FALSE
eyfpwt_homoharringtonine_bc1_total_vs_eyfpwt_untreated_bc1_total	RRP8_3_4	RRP8	2100.4	2175.5	2100.4	2175.5	0.050675	2821.8	27724	0.45118	0.67407	0.32593	0.65186	0.82677	TRUE
eyfpwt_homoharringtonine_bc1_total_vs_eyfpwt_untreated_bc1_total	QTRT1_3_4	QTRT1	1436.3	1374.2	1436.3	1374.2	-0.063687	1926.2	18958	0.45079	0.32607	0.67393	0.65214	0.827	FALSE
eyfpwt_homoharringtonine_bc1_total_vs_eyfpwt_untreated_bc1_total	SMG6_3_4	SMG6	646.72	605.11	646.72	605.11	-0.095773	865.38	8536.4	0.45028	0.32625	0.67375	0.65251	0.82727	FALSE
eyfpwt_homoharringtonine_bc1_total_vs_eyfpwt_untreated_bc1_total	RBMY1E_2_3	RBMY1E	1620.6	1554.8	1620.6	1554.8	-0.059788	2166.8	21392	0.4501	0.32632	0.67368	0.65264	0.82727	FALSE
eyfpwt_homoharringtonine_bc1_total_vs_eyfpwt_untreated_bc1_total	RBMY1D_3_4	RBMY1D	2594.6	2677.9	2594.6	2677.9	0.04556	3467.4	34247	0.44999	0.67364	0.32636	0.65272	0.82727	TRUE
eyfpwt_homoharringtonine_bc1_total_vs_eyfpwt_untreated_bc1_total	DCP1B_1_2	DCP1B	7151.5	7013.3	7151.5	7013.3	-0.028153	9552.8	94397	0.44988	0.3264	0.6736	0.65279	0.82727	FALSE
eyfpwt_homoharringtonine_bc1_total_vs_eyfpwt_untreated_bc1_total	SAP30BP_2_3	SAP30BP	1362.9	1302.6	1362.9	1302.6	-0.065265	1819.7	17990	0.44977	0.32644	0.67356	0.65287	0.82727	FALSE
eyfpwt_homoharringtonine_bc1_total_vs_eyfpwt_untreated_bc1_total	TCP1_2_3	TCP1	1939.2	1867.2	1939.2	1867.2	-0.054515	2588.1	25596	0.44969	0.32647	0.67353	0.65293	0.82727	FALSE
eyfpwt_homoharringtonine_bc1_total_vs_eyfpwt_untreated_bc1_total	ZC3H12C_2_3	ZC3H12C	2761.6	2675.8	2761.6	2675.8	-0.045512	3679.8	36452	0.44934	0.32659	0.67341	0.65319	0.82748	FALSE
eyfpwt_homoharringtonine_bc1_total_vs_eyfpwt_untreated_bc1_total	ZC3H12C_1_2	ZC3H12C	1173.7	1117.9	1173.7	1117.9	-0.070325	1561.8	15493	0.44902	0.32671	0.67329	0.65342	0.82764	FALSE
eyfpwt_homoharringtonine_bc1_total_vs_eyfpwt_untreated_bc1_total	TAF15_1_2	TAF15	5246.1	5364	5246.1	5364	0.032059	6950.7	69246	0.44805	0.67294	0.32706	0.65411	0.8284	TRUE
eyfpwt_homoharringtonine_bc1_total_vs_eyfpwt_untreated_bc1_total	TNRC6C_4_1	TNRC6C	121.62	103.79	121.62	103.79	-0.22667	158.92	1605.3	0.4472	0.32737	0.67263	0.65473	0.82878	FALSE
eyfpwt_homoharringtonine_bc1_total_vs_eyfpwt_untreated_bc1_total	HEATR6_2_3	HEATR6	2823.3	2737	2823.3	2737	-0.044784	3726.1	37267	0.44718	0.32737	0.67263	0.65475	0.82878	FALSE
eyfpwt_homoharringtonine_bc1_total_vs_eyfpwt_untreated_bc1_total	DND1_2_3	DND1	935.32	985	935.32	985	0.074573	1233.6	12346	0.44704	0.67258	0.32742	0.65485	0.82878	TRUE
eyfpwt_homoharringtonine_bc1_total_vs_eyfpwt_untreated_bc1_total	RPL41_2_3	RPL41	2584	2501.4	2584	2501.4	-0.046827	3407.7	34107	0.44701	0.32743	0.67257	0.65486	0.82878	FALSE
eyfpwt_homoharringtonine_bc1_total_vs_eyfpwt_untreated_bc1_total	DDX55_1_2	DDX55	95.559	79.921	95.559	79.921	-0.25491	122.29	1261.3	0.44697	0.32745	0.67255	0.65489	0.82878	FALSE
eyfpwt_homoharringtonine_bc1_total_vs_eyfpwt_untreated_bc1_total	YWHAZ_1_2	YWHAZ	955.59	1005.8	955.59	1005.8	0.073732	1258	12613	0.44662	0.67242	0.32758	0.65515	0.82899	TRUE
eyfpwt_homoharringtonine_bc1_total_vs_eyfpwt_untreated_bc1_total	DNAJC1_4_1	DNAJC1	327.22	297.89	327.22	297.89	-0.13506	430.21	4319.1	0.44633	0.32768	0.67232	0.65536	0.82913	FALSE
eyfpwt_homoharringtonine_bc1_total_vs_eyfpwt_untreated_bc1_total	BUD23_4_1	BUD23	592.66	632.1	592.66	632.1	0.092791	777.66	7822.9	0.44589	0.67216	0.32784	0.65568	0.82931	TRUE
eyfpwt_homoharringtonine_bc1_total_vs_eyfpwt_untreated_bc1_total	TYW5_2_3	TYW5	5527	5406.6	5527	5406.6	-0.031777	7251.4	72954	0.44586	0.32785	0.67215	0.6557	0.82931	FALSE
eyfpwt_homoharringtonine_bc1_total_vs_eyfpwt_untreated_bc1_total	SNRPA_4_1	SNRPA	1390	1329.6	1390	1329.6	-0.064012	1822.1	18347	0.44568	0.32791	0.67209	0.65583	0.82936	FALSE
eyfpwt_homoharringtonine_bc1_total_vs_eyfpwt_untreated_bc1_total	HNRNPH1_4_1	HNRNPH1	1829.1	1898.4	1829.1	1898.4	0.053567	2396.4	24144	0.44555	0.67204	0.32796	0.65592	0.82936	TRUE
eyfpwt_homoharringtonine_bc1_total_vs_eyfpwt_untreated_bc1_total	KARS1_2_3	KARS1	972	1022.4	972	1022.4	0.072798	1267.9	12830	0.44458	0.67169	0.32831	0.65663	0.83012	TRUE
eyfpwt_homoharringtonine_bc1_total_vs_eyfpwt_untreated_bc1_total	MRPS7_3_4	MRPS7	3419.9	3325.5	3419.9	3325.5	-0.040346	4450.3	45141	0.44404	0.32851	0.67149	0.65701	0.83049	FALSE
eyfpwt_homoharringtonine_bc1_total_vs_eyfpwt_untreated_bc1_total	UNKL_2_3	UNKL	2470.1	2550.2	2470.1	2550.2	0.046038	3210.1	32604	0.44375	0.67139	0.32861	0.65722	0.83063	TRUE
eyfpwt_homoharringtonine_bc1_total_vs_eyfpwt_untreated_bc1_total	METTL3_3_4	METTL3	220.08	196.17	220.08	196.17	-0.16511	285.79	2904.9	0.44362	0.32866	0.67134	0.65732	0.83063	FALSE
eyfpwt_homoharringtonine_bc1_total_vs_eyfpwt_untreated_bc1_total	DDX39B_3_4	DDX39B	1426.6	1487.4	1426.6	1487.4	0.06009	1843.4	18831	0.44247	0.67093	0.32907	0.65815	0.83156	TRUE
eyfpwt_homoharringtonine_bc1_total_vs_eyfpwt_untreated_bc1_total	NDRG4_3_4	NDRG4	794.4	839.69	794.4	839.69	0.079888	1025.5	10486	0.44226	0.67085	0.32915	0.6583	0.83156	TRUE
eyfpwt_homoharringtonine_bc1_total_vs_eyfpwt_untreated_bc1_total	RPS14_1_2	RPS14	726.83	770.14	726.83	770.14	0.083397	938.01	9593.9	0.4422	0.67083	0.32917	0.65834	0.83156	TRUE
eyfpwt_homoharringtonine_bc1_total_vs_eyfpwt_untreated_bc1_total	REXO4_1_2	REXO4	548.26	510.66	548.26	510.66	-0.1023	706.83	7236.8	0.44198	0.32925	0.67075	0.65851	0.83164	FALSE
eyfpwt_homoharringtonine_bc1_total_vs_eyfpwt_untreated_bc1_total	KNOP1_1_2	KNOP1	984.55	1034.8	984.55	1034.8	0.071764	1263.2	12996	0.44092	0.67036	0.32964	0.65927	0.83234	TRUE
eyfpwt_homoharringtonine_bc1_total_vs_eyfpwt_untreated_bc1_total	RCC1L_1_2	RCC1L	942.08	991.22	942.08	991.22	0.073283	1207.5	12435	0.44068	0.67028	0.32972	0.65944	0.83234	TRUE
eyfpwt_homoharringtonine_bc1_total_vs_eyfpwt_untreated_bc1_total	SRP72_3_4	SRP72	511.58	475.37	511.58	475.37	-0.10569	655.55	6752.6	0.44064	0.32974	0.67026	0.65948	0.83234	FALSE
eyfpwt_homoharringtonine_bc1_total_vs_eyfpwt_untreated_bc1_total	AFF2_2_3	AFF2	2979.7	3067.1	2979.7	3067.1	0.041678	3816.3	39331	0.44053	0.67022	0.32978	0.65956	0.83234	TRUE
eyfpwt_homoharringtonine_bc1_total_vs_eyfpwt_untreated_bc1_total	TMEM263_4_1	TMEM263	1855.2	1786.3	1855.2	1786.3	-0.054592	2375.5	24488	0.44047	0.3298	0.6702	0.6596	0.83234	FALSE
eyfpwt_homoharringtonine_bc1_total_vs_eyfpwt_untreated_bc1_total	PAPOLA_1_2	PAPOLA	1167	1221.6	1167	1221.6	0.065984	1493.8	15404	0.44041	0.67018	0.32982	0.65964	0.83234	TRUE
eyfpwt_homoharringtonine_bc1_total_vs_eyfpwt_untreated_bc1_total	RAC1_1_2	RAC1	149.61	169.18	149.61	169.18	0.17623	191.48	1974.8	0.44036	0.67004	0.32996	0.65993	0.83246	TRUE
eyfpwt_homoharringtonine_bc1_total_vs_eyfpwt_untreated_bc1_total	CD44_1_2	CD44	1978.8	2049.9	1978.8	2049.9	0.050942	2531.5	26119	0.44028	0.67013	0.32987	0.65973	0.83234	TRUE
eyfpwt_homoharringtonine_bc1_total_vs_eyfpwt_untreated_bc1_total	DDX3X_3_4	DDX3X	503.86	539.72	503.86	539.72	0.099011	643.13	6650.7	0.43978	0.66995	0.33005	0.6601	0.83256	TRUE
eyfpwt_homoharringtonine_bc1_total_vs_eyfpwt_untreated_bc1_total	THOC6_4_1	THOC6	1485.5	1424	1485.5	1424	-0.060932	1889.6	19608	0.43902	0.33032	0.66968	0.66065	0.83308	FALSE
eyfpwt_homoharringtonine_bc1_total_vs_eyfpwt_untreated_bc1_total	RPL37_1_2	RPL37	294.4	321.76	294.4	321.76	0.12778	374.23	3886	0.43887	0.66962	0.33038	0.66076	0.83308	TRUE
eyfpwt_homoharringtonine_bc1_total_vs_eyfpwt_untreated_bc1_total	TMA16_3_4	TMA16	1436.3	1496.7	1436.3	1496.7	0.059395	1824.5	18958	0.43872	0.66957	0.33043	0.66086	0.83308	TRUE
eyfpwt_homoharringtonine_bc1_total_vs_eyfpwt_untreated_bc1_total	IPO9_1_2	IPO9	152.51	132.85	152.51	132.85	-0.19765	193.14	2013.1	0.43867	0.33045	0.66955	0.6609	0.83308	FALSE
eyfpwt_homoharringtonine_bc1_total_vs_eyfpwt_untreated_bc1_total	HEATR1_3_4	HEATR1	541.5	504.43	541.5	504.43	-0.10211	687.08	7147.6	0.43847	0.33052	0.66948	0.66105	0.83315	FALSE
eyfpwt_homoharringtonine_bc1_total_vs_eyfpwt_untreated_bc1_total	REXO4_3_4	REXO4	1759.6	1692.9	1759.6	1692.9	-0.055787	2229.9	23227	0.43819	0.33062	0.66938	0.66125	0.83323	FALSE
eyfpwt_homoharringtonine_bc1_total_vs_eyfpwt_untreated_bc1_total	PUS3_4_1	PUS3	5558.9	5677.5	5558.9	5677.5	0.030456	7035.2	73374	0.43791	0.66927	0.33073	0.66145	0.83323	TRUE
eyfpwt_homoharringtonine_bc1_total_vs_eyfpwt_untreated_bc1_total	METTL15_3_4	METTL15	1862.9	1931.6	1862.9	1931.6	0.052189	2357.1	24590	0.43786	0.66925	0.33075	0.66149	0.83323	TRUE
eyfpwt_homoharringtonine_bc1_total_vs_eyfpwt_untreated_bc1_total	TCERG1_4_1	TCERG1	638.03	597.85	638.03	597.85	-0.093691	807.24	8421.7	0.43784	0.33075	0.66925	0.6615	0.83323	FALSE
eyfpwt_homoharringtonine_bc1_total_vs_eyfpwt_untreated_bc1_total	THG1L_1_2	THG1L	5855.2	5733.5	5855.2	5733.5	-0.030288	7401	77286	0.43763	0.33083	0.66917	0.66165	0.8333	FALSE
eyfpwt_homoharringtonine_bc1_total_vs_eyfpwt_untreated_bc1_total	CNOT7_2_3	CNOT7	552.12	514.81	552.12	514.81	-0.10075	695.95	7287.8	0.43702	0.33105	0.66895	0.66209	0.83373	FALSE
eyfpwt_homoharringtonine_bc1_total_vs_eyfpwt_untreated_bc1_total	MRPS17_3_4	MRPS17	1932.4	2002.2	1932.4	2002.2	0.051124	2432	25507	0.43668	0.66883	0.33117	0.66234	0.83392	TRUE
eyfpwt_homoharringtonine_bc1_total_vs_eyfpwt_untreated_bc1_total	ELAVL4_3_4	ELAVL4	1785.7	1852.7	1785.7	1852.7	0.053108	2244.4	23571	0.43639	0.66872	0.33128	0.66255	0.83403	TRUE
eyfpwt_homoharringtonine_bc1_total_vs_eyfpwt_untreated_bc1_total	ELOF1_4_1	ELOF1	2948.8	3034.9	2948.8	3034.9	0.041496	3704.6	38923	0.4363	0.66869	0.33131	0.66262	0.83403	TRUE
eyfpwt_homoharringtonine_bc1_total_vs_eyfpwt_untreated_bc1_total	TOP2A_2_3	TOP2A	1719.1	1653.4	1719.1	1653.4	-0.056169	2157.1	22691	0.43603	0.33141	0.66859	0.66281	0.8341	FALSE
eyfpwt_homoharringtonine_bc1_total_vs_eyfpwt_untreated_bc1_total	MDH2_1_2	MDH2	3589.8	3684.7	3589.8	3684.7	0.037633	4502.8	47383	0.43596	0.66857	0.33143	0.66287	0.8341	TRUE
eyfpwt_homoharringtonine_bc1_total_vs_eyfpwt_untreated_bc1_total	TRMT44_3_4	TRMT44	1665.1	1600.5	1665.1	1600.5	-0.05702	2084.2	21978	0.4355	0.3316	0.6684	0.6632	0.83439	FALSE
eyfpwt_homoharringtonine_bc1_total_vs_eyfpwt_untreated_bc1_total	ZCCHC2_2_3	ZCCHC2	3369.7	3461.5	3369.7	3461.5	0.038774	4215.3	44478	0.43537	0.66835	0.33165	0.66329	0.83439	TRUE
eyfpwt_homoharringtonine_bc1_total_vs_eyfpwt_untreated_bc1_total	ZNF106_3_4	ZNF106	534.75	498.21	534.75	498.21	-0.10192	667.6	7058.4	0.43493	0.33181	0.66819	0.66361	0.83446	FALSE
eyfpwt_homoharringtonine_bc1_total_vs_eyfpwt_untreated_bc1_total	RBM48_1_2	RBM48	2460.4	2538.8	2460.4	2538.8	0.045214	3070.3	32476	0.43483	0.66816	0.33184	0.66369	0.83446	TRUE
eyfpwt_homoharringtonine_bc1_total_vs_eyfpwt_untreated_bc1_total	NUSAP1_1_2	NUSAP1	1677.6	1612.9	1677.6	1612.9	-0.056668	2090.2	22144	0.4345	0.33196	0.66804	0.66393	0.83446	FALSE
eyfpwt_homoharringtonine_bc1_total_vs_eyfpwt_untreated_bc1_total	ELF1_1_2	ELF1	1348.4	1406.4	1348.4	1406.4	0.060656	1678.8	17799	0.43433	0.66797	0.33203	0.66405	0.83446	TRUE
eyfpwt_homoharringtonine_bc1_total_vs_eyfpwt_untreated_bc1_total	ELOF1_3_4	ELOF1	592.66	554.25	592.66	554.25	-0.096492	737.55	7822.9	0.43424	0.33206	0.66794	0.66412	0.83446	FALSE
eyfpwt_homoharringtonine_bc1_total_vs_eyfpwt_untreated_bc1_total	SYNCRIP_4_1	SYNCRIP	1799.2	1732.3	1799.2	1732.3	-0.054648	2238.8	23749	0.43421	0.33207	0.66793	0.66413	0.83446	FALSE
eyfpwt_homoharringtonine_bc1_total_vs_eyfpwt_untreated_bc1_total	ELAC2_4_1	ELAC2	2975.9	3061.9	2975.9	3061.9	0.041105	3701.1	39280	0.43411	0.66789	0.33211	0.66421	0.83446	TRUE
eyfpwt_homoharringtonine_bc1_total_vs_eyfpwt_untreated_bc1_total	U2AF1L4_3_4	U2AF1L4	2134.2	2061.3	2134.2	2061.3	-0.050071	2652.3	28170	0.43394	0.33217	0.66783	0.66433	0.83446	FALSE
eyfpwt_homoharringtonine_bc1_total_vs_eyfpwt_untreated_bc1_total	ZFR_4_1	ZFR	1193	1138.6	1193	1138.6	-0.067319	1481.7	15748	0.43379	0.33222	0.66778	0.66444	0.83446	FALSE
eyfpwt_homoharringtonine_bc1_total_vs_eyfpwt_untreated_bc1_total	GATC_1_2	GATC	1267.4	1211.3	1267.4	1211.3	-0.065271	1573.9	16729	0.43378	0.33222	0.66778	0.66445	0.83446	FALSE
eyfpwt_homoharringtonine_bc1_total_vs_eyfpwt_untreated_bc1_total	CNDP2_3_4	CNDP2	4685.3	4793.2	4685.3	4793.2	0.032826	5815.9	61844	0.43369	0.66774	0.33226	0.66452	0.83446	TRUE
eyfpwt_homoharringtonine_bc1_total_vs_eyfpwt_untreated_bc1_total	CCDC47_4_1	CCDC47	3930.5	4029.2	3930.5	4029.2	0.035792	4876.6	51881	0.43358	0.6677	0.3323	0.66459	0.83446	TRUE
eyfpwt_homoharringtonine_bc1_total_vs_eyfpwt_untreated_bc1_total	EIF2S3_3_4	EIF2S3	98.455	83.034	98.455	83.034	-0.24307	118.9	1299.6	0.43356	0.3323	0.6677	0.66461	0.83446	FALSE
eyfpwt_homoharringtonine_bc1_total_vs_eyfpwt_untreated_bc1_total	TMED10_3_4	TMED10	945.94	994.34	945.94	994.34	0.071909	1171	12486	0.4331	0.66753	0.33247	0.66494	0.83476	TRUE
eyfpwt_homoharringtonine_bc1_total_vs_eyfpwt_untreated_bc1_total	MRPL54_4_1	MRPL54	3178.6	3089.9	3178.6	3089.9	-0.040791	3928.6	41956	0.43275	0.3326	0.6674	0.66519	0.83495	FALSE
eyfpwt_homoharringtonine_bc1_total_vs_eyfpwt_untreated_bc1_total	SERPINH1_2_3	SERPINH1	771.23	727.59	771.23	727.59	-0.08393	952.38	10180	0.43256	0.33267	0.66733	0.66533	0.83501	FALSE
eyfpwt_homoharringtonine_bc1_total_vs_eyfpwt_untreated_bc1_total	XPO6_4_1	XPO6	1047.3	1098.1	1047.3	1098.1	0.06832	1292.2	13824	0.43238	0.66727	0.33273	0.66547	0.83505	TRUE
eyfpwt_homoharringtonine_bc1_total_vs_eyfpwt_untreated_bc1_total	LIMA1_4_1	LIMA1	3647.7	3552.8	3647.7	3552.8	-0.037994	4496.8	48148	0.43219	0.3328	0.6672	0.6656	0.8351	FALSE
eyfpwt_homoharringtonine_bc1_total_vs_eyfpwt_untreated_bc1_total	APEH_1_2	APEH	1442.1	1382.5	1442.1	1382.5	-0.060804	1773.5	19035	0.43167	0.33299	0.66701	0.66598	0.83545	FALSE
eyfpwt_homoharringtonine_bc1_total_vs_eyfpwt_untreated_bc1_total	CDV3_4_1	CDV3	3689.2	3784.3	3689.2	3784.3	0.036716	4523.7	48695	0.43104	0.66678	0.33322	0.66644	0.83591	TRUE
eyfpwt_homoharringtonine_bc1_total_vs_eyfpwt_untreated_bc1_total	NUBP1_4_1	NUBP1	1960.4	1891.1	1960.4	1891.1	-0.051901	2401.8	25877	0.43086	0.33329	0.66671	0.66657	0.83596	FALSE
eyfpwt_homoharringtonine_bc1_total_vs_eyfpwt_untreated_bc1_total	NOL6_1_2	NOL6	484.55	518.96	484.55	518.96	0.098783	592.06	6395.9	0.43027	0.6665	0.3335	0.667	0.83636	TRUE
eyfpwt_homoharringtonine_bc1_total_vs_eyfpwt_untreated_bc1_total	TRMT12_3_4	TRMT12	3115.8	3203.1	3115.8	3203.1	0.039824	3804.9	41127	0.43015	0.66646	0.33354	0.66709	0.83636	TRUE
eyfpwt_homoharringtonine_bc1_total_vs_eyfpwt_untreated_bc1_total	EGFP_2_3	EGFP	917.95	965.27	917.95	965.27	0.072447	1119.8	12117	0.42993	0.66638	0.33362000000000003	0.66724000000000006	0.83643	TRUE
eyfpwt_homoharringtonine_bc1_total_vs_eyfpwt_untreated_bc1_total	BCDIN3D_1_2	BCDIN3D	2723	2641.5	2723	2641.5	-0.043786	3315.4	35942	0.42952	0.33377	0.66623	0.66754	0.83669	FALSE
eyfpwt_homoharringtonine_bc1_total_vs_eyfpwt_untreated_bc1_total	ATXN2L_3_4	ATXN2L	284.75	258.44	284.75	258.44	-0.13932	345.93	3758.5	0.42905	0.33394	0.66606	0.66789	0.837	FALSE
eyfpwt_homoharringtonine_bc1_total_vs_eyfpwt_untreated_bc1_total	PSMA6_4_1	PSMA6	140.93	122.48	140.93	122.48	-0.20091	170.21	1860.2	0.42878	0.33404	0.66596	0.66808	0.8371	FALSE
eyfpwt_homoharringtonine_bc1_total_vs_eyfpwt_untreated_bc1_total	RPS6_3_4	RPS6	1052.1	1001.6	1052.1	1001.6	-0.070919	1276	13888	0.42867	0.33408	0.66592	0.66816	0.8371	FALSE
eyfpwt_homoharringtonine_bc1_total_vs_eyfpwt_untreated_bc1_total	PHF10_4_1	PHF10	2291.5	2217	2291.5	2217	-0.047648	2773.5	30247	0.42824	0.33424	0.66576	0.66847	0.83737	FALSE
eyfpwt_homoharringtonine_bc1_total_vs_eyfpwt_untreated_bc1_total	CNOT1_2_3	CNOT1	4452.7	4348.9	4452.7	4348.9	-0.034008	5382.9	58773	0.42799	0.33433	0.66567	0.66866	0.83748	FALSE
eyfpwt_homoharringtonine_bc1_total_vs_eyfpwt_untreated_bc1_total	UTP25_4_1	UTP25	857.14	811.66	857.14	811.66	-0.078558	1034.1	11314	0.42756	0.33449	0.66551	0.66897	0.83762	FALSE
eyfpwt_homoharringtonine_bc1_total_vs_eyfpwt_untreated_bc1_total	WDR3_3_4	WDR3	716.21	674.65	716.21	674.65	-0.086117	863.57	9453.7	0.42743	0.33453	0.66547	0.66907	0.83762	FALSE
eyfpwt_homoharringtonine_bc1_total_vs_eyfpwt_untreated_bc1_total	RPS17_4_1	RPS17	180.5	201.36	180.5	201.36	0.15693	217.51	2382.5	0.4273	0.66538	0.33462	0.66923	0.83762	TRUE
eyfpwt_homoharringtonine_bc1_total_vs_eyfpwt_untreated_bc1_total	RUVBL1_2_3	RUVBL1	373.55	343.55	373.55	343.55	-0.12043	449.87	4930.7	0.42718	0.33463	0.66537	0.66925	0.83762	FALSE
eyfpwt_homoharringtonine_bc1_total_vs_eyfpwt_untreated_bc1_total	GNL3L_4_1	GNL3L	134.17	116.25	134.17	116.25	-0.2052	160.58	1771	0.42716	0.33463	0.66537	0.66926	0.83762	FALSE
eyfpwt_homoharringtonine_bc1_total_vs_eyfpwt_untreated_bc1_total	DXO_3_4	DXO	4087.8	4187	4087.8	4187	0.03458	4919.1	53957	0.42701	0.66531	0.33469	0.66938	0.83764	TRUE
eyfpwt_homoharringtonine_bc1_total_vs_eyfpwt_untreated_bc1_total	KPNB1_1_2	KPNB1	194.98	173.33	194.98	173.33	-0.16885	234.27	2573.6	0.42678	0.33477	0.66523	0.66954	0.83772	FALSE
eyfpwt_homoharringtonine_bc1_total_vs_eyfpwt_untreated_bc1_total	MPHOSPH10_3_4	MPHOSPH10	423.74	455.65	423.74	455.65	0.1045	509.05	5593.2	0.42664	0.66518	0.33482	0.66964	0.83773	TRUE
eyfpwt_homoharringtonine_bc1_total_vs_eyfpwt_untreated_bc1_total	CFL1_2_3	CFL1	747.1	704.75	747.1	704.75	-0.084067	896.63	9861.4	0.42643	0.3349	0.6651	0.66979	0.8378	FALSE
eyfpwt_homoharringtonine_bc1_total_vs_eyfpwt_untreated_bc1_total	TES_2_3	TES	4290.5	4189.1	4290.5	4189.1	-0.03451	5144.8	56633	0.42625	0.33496	0.66504	0.66992	0.83784	FALSE
eyfpwt_homoharringtonine_bc1_total_vs_eyfpwt_untreated_bc1_total	MEPCE_4_1	MEPCE	1278	1222.7	1278	1222.7	-0.063774	1529.4	16869	0.42582	0.33512	0.66488	0.67024	0.83803	FALSE
eyfpwt_homoharringtonine_bc1_total_vs_eyfpwt_untreated_bc1_total	TCEA1_4_1	TCEA1	2948.8	3032.8	2948.8	3032.8	0.040509	3528.1	38923	0.42578	0.66486	0.33514	0.67027	0.83803	TRUE
eyfpwt_homoharringtonine_bc1_total_vs_eyfpwt_untreated_bc1_total	RBM23_3_4	RBM23	3268.3	3356.7	3268.3	3356.7	0.038465	3901.9	43140	0.42531	0.6647	0.3353	0.67061	0.83833	TRUE
eyfpwt_homoharringtonine_bc1_total_vs_eyfpwt_untreated_bc1_total	XPO1_4_1	XPO1	1972	2040.6	1972	2040.6	0.049288	2351	26030	0.42501	0.66459	0.33541	0.67083	0.83841	TRUE
eyfpwt_homoharringtonine_bc1_total_vs_eyfpwt_untreated_bc1_total	GCFC2_4_1	GCFC2	969.11	1017.2	969.11	1017.2	0.069763	1155	12792	0.42496	0.66457	0.33543	0.67087	0.83841	TRUE
eyfpwt_homoharringtonine_bc1_total_vs_eyfpwt_untreated_bc1_total	RPL28_4_1	RPL28	4633.2	4738.1	4633.2	4738.1	0.032312	5508.7	61156	0.42444	0.66438	0.33562	0.67124	0.83876	TRUE
eyfpwt_homoharringtonine_bc1_total_vs_eyfpwt_untreated_bc1_total	TMA7_4_1	TMA7	1806.9	1872.4	1806.9	1872.4	0.05133	2144	23851	0.42401	0.66422	0.33578	0.67156	0.83899	TRUE
eyfpwt_homoharringtonine_bc1_total_vs_eyfpwt_untreated_bc1_total	PSMB3_3_4	PSMB3	448.84	416.21	448.84	416.21	-0.10864	532.36	5924.5	0.42393	0.33581	0.66419	0.67162	0.83899	FALSE
eyfpwt_homoharringtonine_bc1_total_vs_eyfpwt_untreated_bc1_total	MTRF1_1_2	MTRF1	5195	5305.9	5195	5305.9	0.030479	6153.6	68571	0.42365	0.66409	0.33591	0.67182	0.83912	TRUE
eyfpwt_homoharringtonine_bc1_total_vs_eyfpwt_untreated_bc1_total	RBM19_2_3	RBM19	1027	1076.3	1027	1076.3	0.067592	1215.8	13556	0.42352	0.66404	0.33596	0.67192	0.83912	TRUE
eyfpwt_homoharringtonine_bc1_total_vs_eyfpwt_untreated_bc1_total	CS_1_2	CS	305.02	278.17	305.02	278.17	-0.1325	360.54	4026.1	0.4232	0.33607	0.66393	0.67215	0.83912	FALSE
eyfpwt_homoharringtonine_bc1_total_vs_eyfpwt_untreated_bc1_total	SERGEF_4_1	SERGEF	1465.2	1406.4	1465.2	1406.4	-0.059099	1731.7	19341	0.42317	0.33609	0.66391	0.67217	0.83912	FALSE
eyfpwt_homoharringtonine_bc1_total_vs_eyfpwt_untreated_bc1_total	NOCT_1_2	NOCT	4669.9	4564.8	4669.9	4564.8	-0.032817	5517.7	61640	0.42312	0.3361	0.6639	0.67221	0.83912	FALSE
eyfpwt_homoharringtonine_bc1_total_vs_eyfpwt_untreated_bc1_total	PTCD3_4_1	PTCD3	2195.9	2267.9	2195.9	2267.9	0.046485	2587.7	28985	0.42255	0.66369	0.33631	0.67262	0.83951	TRUE
eyfpwt_homoharringtonine_bc1_total_vs_eyfpwt_untreated_bc1_total	HNRNPL_3_4	HNRNPL	4636.1	4531.6	4636.1	4531.6	-0.032878	5458	61194	0.42235	0.33638	0.66362	0.67277	0.83957	FALSE
eyfpwt_homoharringtonine_bc1_total_vs_eyfpwt_untreated_bc1_total	FAM133B_2_3	FAM133B	258.69	283.35	258.69	283.35	0.13092	304.27	3414.5	0.42216	0.66354	0.33646	0.67291	0.83963	TRUE
eyfpwt_homoharringtonine_bc1_total_vs_eyfpwt_untreated_bc1_total	SCG3_3_4	SCG3	2420.8	2496.2	2420.8	2496.2	0.04422	2841.2	31954	0.4217	0.66338	0.33662	0.67324	0.83992	TRUE
eyfpwt_homoharringtonine_bc1_total_vs_eyfpwt_untreated_bc1_total	CCT6A_2_3	CCT6A	2472	2548.1	2472	2548.1	0.043737	2897.1	32629	0.4214	0.66327	0.33673	0.67346	0.84002	TRUE
eyfpwt_homoharringtonine_bc1_total_vs_eyfpwt_untreated_bc1_total	DDX18_4_1	DDX18	256.76	281.28	256.76	281.28	0.13112	300.7	3389.1	0.42125	0.66321	0.33679	0.67358	0.84002	TRUE
eyfpwt_homoharringtonine_bc1_total_vs_eyfpwt_untreated_bc1_total	EXOSC4_4_1	EXOSC4	940.15	987.07	940.15	987.07	0.07019	1100.8	12410	0.4212	0.66319	0.33681	0.67361	0.84002	TRUE
eyfpwt_homoharringtonine_bc1_total_vs_eyfpwt_untreated_bc1_total	SUGP2_2_3	SUGP2	1135.1	1083.6	1135.1	1083.6	-0.066967	1327.8	14983	0.42099	0.33688	0.66312	0.67376	0.84003	FALSE
eyfpwt_homoharringtonine_bc1_total_vs_eyfpwt_untreated_bc1_total	ANKRD17_1_2	ANKRD17	2120.6	2191.1	2120.6	2191.1	0.047109	2479.6	27992	0.42092	0.66309	0.33691	0.67382	0.84003	TRUE
eyfpwt_homoharringtonine_bc1_total_vs_eyfpwt_untreated_bc1_total	MAGOH_2_3	MAGOH	1338.8	1282.9	1338.8	1282.9	-0.061503	1563.3	17672	0.42063	0.33701	0.66299	0.67402	0.84017	FALSE
eyfpwt_homoharringtonine_bc1_total_vs_eyfpwt_untreated_bc1_total	RNF10_4_1	RNF10	2363.9	2289.7	2363.9	2289.7	-0.046001	2754.1	31202	0.42015	0.33719	0.66281	0.67437	0.84048	FALSE
eyfpwt_homoharringtonine_bc1_total_vs_eyfpwt_untreated_bc1_total	PAN2_4_1	PAN2	643.82	605.11	643.82	605.11	-0.089309	749.1	8498.1	0.41988	0.33729	0.66271	0.67457	0.84061	FALSE
eyfpwt_homoharringtonine_bc1_total_vs_eyfpwt_untreated_bc1_total	PUSL1_4_1	PUSL1	1036.7	1085.7	1036.7	1085.7	0.066565	1200.5	13684	0.41888	0.66235	0.33765	0.6753	0.84134	TRUE
eyfpwt_homoharringtonine_bc1_total_vs_eyfpwt_untreated_bc1_total	FADS2_3_4	FADS2	4275.1	4175.6	4275.1	4175.6	-0.033962	4948.8	56429	0.41881	0.33768	0.66232	0.67536	0.84134	FALSE
eyfpwt_homoharringtonine_bc1_total_vs_eyfpwt_untreated_bc1_total	HNRNPLL_3_4	HNRNPLL	630.31	668.43	630.31	668.43	0.084586	726.59	8319.8	0.41793	0.662	0.338	0.676	0.84202	TRUE
eyfpwt_homoharringtonine_bc1_total_vs_eyfpwt_untreated_bc1_total	DHX30_2_3	DHX30	2118.7	2048.9	2118.7	2048.9	-0.048337	2439.1	27966	0.41765	0.3381	0.6619	0.6762	0.84202	FALSE
eyfpwt_homoharringtonine_bc1_total_vs_eyfpwt_untreated_bc1_total	ZC3H7A_3_4	ZC3H7A	207.53	229.38	207.53	229.38	0.14379	238.81	2739.3	0.41756	0.66185	0.33815	0.67629	0.84202	TRUE
eyfpwt_homoharringtonine_bc1_total_vs_eyfpwt_untreated_bc1_total	SEC62_2_3	SEC62	4816.6	4921.9	4816.6	4921.9	0.031188	5542	63577	0.41754	0.66186	0.33814	0.67628	0.84202	TRUE
eyfpwt_homoharringtonine_bc1_total_vs_eyfpwt_untreated_bc1_total	FAM120C_3_4	FAM120C	673.74	713.06	673.74	713.06	0.081704	772.85	8893.1	0.4169	0.66163	0.33837	0.67675	0.84239	TRUE
eyfpwt_homoharringtonine_bc1_total_vs_eyfpwt_untreated_bc1_total	FASN_4_1	FASN	3122.6	3207.2	3122.6	3207.2	0.038568	3581	41217	0.41685	0.66161	0.33839	0.67679	0.84239	TRUE
eyfpwt_homoharringtonine_bc1_total_vs_eyfpwt_untreated_bc1_total	SLIRP_1_2	SLIRP	1334	1278.7	1334	1278.7	-0.06097	1525.8	17608	0.41631	0.33859	0.66141	0.67718	0.84277	FALSE
eyfpwt_homoharringtonine_bc1_total_vs_eyfpwt_untreated_bc1_total	BICC1_3_4	BICC1	19.305	25.948	19.305	25.948	0.40836	22.067	254.82	0.41617	0.6181	0.3819	0.7638	0.89017	TRUE
eyfpwt_homoharringtonine_bc1_total_vs_eyfpwt_untreated_bc1_total	KDM5A_4_1	KDM5A	3519.3	3608.9	3519.3	3608.9	0.036257	4013.3	46453	0.41568	0.66118	0.33882	0.67764	0.84314	TRUE
eyfpwt_homoharringtonine_bc1_total_vs_eyfpwt_untreated_bc1_total	HMGN2_1_2	HMGN2	5162.1	5270.6	5162.1	5270.6	0.029994	5882.5	68138	0.41553	0.66112	0.33888	0.67775	0.84314	TRUE
eyfpwt_homoharringtonine_bc1_total_vs_eyfpwt_untreated_bc1_total	DDX20_2_3	DDX20	2718.1	2639.5	2718.1	2639.5	-0.042361	3095.3	35878	0.41538	0.33893	0.66107	0.67786	0.84314	FALSE
eyfpwt_homoharringtonine_bc1_total_vs_eyfpwt_untreated_bc1_total	FAM133B_3_4	FAM133B	408.3	377.81	408.3	377.81	-0.1117	464.91	5389.4	0.41537	0.33894	0.66106	0.67787	0.84314	FALSE
eyfpwt_homoharringtonine_bc1_total_vs_eyfpwt_untreated_bc1_total	INTS5_1_2	INTS5	335.91	308.27	335.91	308.27	-0.1235	382.01	4433.8	0.41511	0.33903	0.66097	0.67806	0.84325	FALSE
eyfpwt_homoharringtonine_bc1_total_vs_eyfpwt_untreated_bc1_total	BZW1_2_3	BZW1	1250	1196.7	1250	1196.7	-0.062769	1418.4	16499	0.41465	0.3392	0.6608	0.6784	0.84327	FALSE
eyfpwt_homoharringtonine_bc1_total_vs_eyfpwt_untreated_bc1_total	HMGB2_3_4	HMGB2	4352.3	4451.7	4352.3	4451.7	0.032565	4938.4	57448	0.41464	0.6608	0.3392	0.67841	0.84327	TRUE
eyfpwt_homoharringtonine_bc1_total_vs_eyfpwt_untreated_bc1_total	NKTR_2_3	NKTR	1876.4	1811.2	1876.4	1811.2	-0.051035	2128.9	24768	0.41462	0.33921	0.66079	0.67842	0.84327	FALSE
eyfpwt_homoharringtonine_bc1_total_vs_eyfpwt_untreated_bc1_total	KHNYN_2_3	KHNYN	1617.8	1678.3	1617.8	1678.3	0.053004	1834.9	21354	0.41456	0.66077	0.33923	0.67847	0.84327	TRUE
eyfpwt_homoharringtonine_bc1_total_vs_eyfpwt_untreated_bc1_total	LUC7L2_3_4	LUC7L2	645.75	684	645.75	684	0.082886	731.36	8523.6	0.41426	0.66066	0.33934	0.67869	0.84342	TRUE
eyfpwt_homoharringtonine_bc1_total_vs_eyfpwt_untreated_bc1_total	MTG1_1_2	MTG1	3430.5	3518.6	3430.5	3518.6	0.03657	3880.3	45281	0.41399	0.66056	0.33944	0.67888	0.84354	TRUE
eyfpwt_homoharringtonine_bc1_total_vs_eyfpwt_untreated_bc1_total	NUP42_1_2	NUP42	861	905.07	861	905.07	0.071942	971.28	11365	0.41343	0.66036	0.33964	0.67929	0.84392	TRUE
eyfpwt_homoharringtonine_bc1_total_vs_eyfpwt_untreated_bc1_total	MTFMT_4_1	MTFMT	590.73	554.25	590.73	554.25	-0.091793	665.27	7797.4	0.41309	0.33977	0.66023	0.67954	0.844	FALSE
eyfpwt_homoharringtonine_bc1_total_vs_eyfpwt_untreated_bc1_total	APTX_3_4	APTX	3410.2	3497.8	3410.2	3497.8	0.036583	3837.4	45013	0.41292	0.66017	0.33983	0.67967	0.84403	TRUE
eyfpwt_homoharringtonine_bc1_total_vs_eyfpwt_untreated_bc1_total	LSM1_2_3	LSM1	1371.6	1427.2	1371.6	1427.2	0.057223	1542.2	18105	0.41275	0.66011	0.33989	0.67979	0.84405	TRUE
eyfpwt_homoharringtonine_bc1_total_vs_eyfpwt_untreated_bc1_total	SORBS1_4_1	SORBS1	976.83	929.98	976.83	929.98	-0.070825	1097.2	12894	0.41255	0.33997	0.66003	0.67994	0.84405	FALSE
eyfpwt_homoharringtonine_bc1_total_vs_eyfpwt_untreated_bc1_total	SRPRA_4_1	SRPRA	2956.6	2875.1	2956.6	2875.1	-0.040307	3320	39025	0.41249	0.33999	0.66001	0.67998	0.84405	FALSE
eyfpwt_homoharringtonine_bc1_total_vs_eyfpwt_untreated_bc1_total	RPS18_1_2	RPS18	168.92	149.46	168.92	149.46	-0.17544	189.27	2229.6	0.41236	0.34004	0.65996	0.68008	0.84405	FALSE
eyfpwt_homoharringtonine_bc1_total_vs_eyfpwt_untreated_bc1_total	EDC3_2_3	EDC3	1210.4	1158.3	1210.4	1158.3	-0.063408	1356.7	15977	0.4121	0.34013	0.65987	0.68026	0.84416	FALSE
eyfpwt_homoharringtonine_bc1_total_vs_eyfpwt_untreated_bc1_total	MSI2_4_1	MSI2	7452.7	7323.6	7452.7	7323.6	-0.025195	8325.5	98372	0.41142	0.34038	0.65962	0.68076	0.84466	FALSE
eyfpwt_homoharringtonine_bc1_total_vs_eyfpwt_untreated_bc1_total	PCBP1_2_3	PCBP1	1138	1188.4	1138	1188.4	0.062469	1270.3	15021	0.41125	0.65955	0.34045	0.68089	0.8447	TRUE
eyfpwt_homoharringtonine_bc1_total_vs_eyfpwt_untreated_bc1_total	ELAVL4_1_2	ELAVL4	1793.4	1730.2	1793.4	1730.2	-0.051728	1997.1	23672	0.41077	0.34062	0.65938	0.68124	0.84487	FALSE
eyfpwt_homoharringtonine_bc1_total_vs_eyfpwt_untreated_bc1_total	ENO1_3_4	ENO1	1385.1	1329.6	1385.1	1329.6	-0.058998	1542.4	18283	0.41076	0.34062	0.65938	0.68125	0.84487	FALSE
eyfpwt_homoharringtonine_bc1_total_vs_eyfpwt_untreated_bc1_total	POLR1E_4_1	POLR1E	27.027	21.797	27.027	21.797	-0.298	13.678	356.74	0.41066	0.34066	0.65934	0.68132	0.84487	FALSE
eyfpwt_homoharringtonine_bc1_total_vs_eyfpwt_untreated_bc1_total	RUVBL1_3_4	RUVBL1	813.7	771.18	813.7	771.18	-0.077334	904.03	10741	0.41029	0.3408	0.6592	0.68159	0.84501	FALSE
eyfpwt_homoharringtonine_bc1_total_vs_eyfpwt_untreated_bc1_total	CCT3_3_4	CCT3	285.71	260.52	285.71	260.52	-0.13268	317.34	3771.3	0.41024	0.34082	0.65918	0.68163	0.84501	FALSE
eyfpwt_homoharringtonine_bc1_total_vs_eyfpwt_untreated_bc1_total	VCP_2_3	VCP	76.254	89.262	76.254	89.262	0.2245	84.597	1006.5	0.41	0.65631	0.34369	0.68739	0.84715	TRUE
eyfpwt_homoharringtonine_bc1_total_vs_eyfpwt_untreated_bc1_total	SSRP1_2_3	SSRP1	3149.6	3233.2	3149.6	3233.2	0.03776	3490.3	41573	0.40977	0.65901	0.34099	0.68197	0.84523	TRUE
eyfpwt_homoharringtonine_bc1_total_vs_eyfpwt_untreated_bc1_total	GPATCH8_4_1	GPATCH8	477.8	445.27	477.8	445.27	-0.10149	528.95	6306.7	0.40956	0.34106	0.65894	0.68213	0.84523	FALSE
eyfpwt_homoharringtonine_bc1_total_vs_eyfpwt_untreated_bc1_total	P2RX7_3_4	P2RX7	4816.6	4919.8	4816.6	4919.8	0.03058	5325.6	63577	0.40931	0.65884	0.34116	0.68231	0.84523	TRUE
eyfpwt_homoharringtonine_bc1_total_vs_eyfpwt_untreated_bc1_total	LONP1_3_4	LONP1	2538.6	2613.5	2538.6	2613.5	0.041938	2805.6	33508	0.40921	0.65881	0.34119	0.68238	0.84523	TRUE
eyfpwt_homoharringtonine_bc1_total_vs_eyfpwt_untreated_bc1_total	NOP56_3_4	NOP56	2121.6	2190	2121.6	2190	0.045769	2340.6	28004	0.40885	0.65868	0.34132	0.68265	0.84523	TRUE
eyfpwt_homoharringtonine_bc1_total_vs_eyfpwt_untreated_bc1_total	CAST_1_2	CAST	2078.2	2010.5	2078.2	2010.5	-0.047762	2292.1	27431	0.4088	0.34134	0.65866	0.68269	0.84523	FALSE
eyfpwt_homoharringtonine_bc1_total_vs_eyfpwt_untreated_bc1_total	SUMO2_2_3	SUMO2	1486.5	1429.2	1486.5	1429.2	-0.056624	1638.8	19621	0.40872000000000003	0.34137	0.65863	0.68275	0.84523	FALSE
eyfpwt_homoharringtonine_bc1_total_vs_eyfpwt_untreated_bc1_total	NPM2_2_3	NPM2	3045.4	3127.3	3045.4	3127.3	0.038287	3356.1	40197	0.40863	0.6586	0.3414	0.68281	0.84523	TRUE
eyfpwt_homoharringtonine_bc1_total_vs_eyfpwt_untreated_bc1_total	PHB1_4_1	PHB1	2450.8	2524.2	2450.8	2524.2	0.042605	2699.9	32349	0.40856	0.65857	0.34143	0.68286	0.84523	TRUE
eyfpwt_homoharringtonine_bc1_total_vs_eyfpwt_untreated_bc1_total	AARS1_4_1	AARS1	744.21	703.72	744.21	703.72	-0.080595	819.68	9823.2	0.40852	0.34145	0.65855	0.68289	0.84523	FALSE
eyfpwt_homoharringtonine_bc1_total_vs_eyfpwt_untreated_bc1_total	SSRP1_3_4	SSRP1	186.29	206.55	186.29	206.55	0.14815	205.14	2459	0.40847	0.65851	0.34149	0.68299	0.84523	TRUE
eyfpwt_homoharringtonine_bc1_total_vs_eyfpwt_untreated_bc1_total	FAU_1_2	FAU	971.04	924.8	971.04	924.8	-0.07032	1069.2	12817	0.40846	0.34147	0.65853	0.68294	0.84523	FALSE
eyfpwt_homoharringtonine_bc1_total_vs_eyfpwt_untreated_bc1_total	CWF19L1_2_3	CWF19L1	111	126.63	111	126.63	0.1884	122.06	1465.2	0.40817	0.65779	0.34221	0.68442	0.84598	TRUE
eyfpwt_homoharringtonine_bc1_total_vs_eyfpwt_untreated_bc1_total	DCLRE1C_1_2	DCLRE1C	2664.1	2587.6	2664.1	2587.6	-0.042031	2927.9	35165	0.40807	0.34161	0.65839	0.68322	0.8454	FALSE
eyfpwt_homoharringtonine_bc1_total_vs_eyfpwt_untreated_bc1_total	MRPS24_1_2	MRPS24	2873.5	2794.1	2873.5	2794.1	-0.040428	3154.8	37929	0.40786	0.34169	0.65831	0.68337	0.84547	FALSE
eyfpwt_homoharringtonine_bc1_total_vs_eyfpwt_untreated_bc1_total	FAM120A_2_3	FAM120A	1672.8	1733.3	1672.8	1733.3	0.051285	1834.3	22080	0.40762	0.65822	0.34178	0.68355	0.84556	TRUE
eyfpwt_homoharringtonine_bc1_total_vs_eyfpwt_untreated_bc1_total	DND1_1_2	DND1	183.4	203.43	183.4	203.43	0.14882	200.75	2420.8	0.40725	0.65806	0.34194	0.68389	0.84586	TRUE
eyfpwt_homoharringtonine_bc1_total_vs_eyfpwt_untreated_bc1_total	ERH_3_4	ERH	675.67	714.1	675.67	714.1	0.079678	738.16	8918.6	0.40686	0.65794	0.34206	0.68411	0.84598	TRUE
eyfpwt_homoharringtonine_bc1_total_vs_eyfpwt_untreated_bc1_total	RPS24_1_2	RPS24	1195.9	1144.8	1195.9	1144.8	-0.062951	1305.8	15786	0.40675	0.3421	0.6579	0.68419	0.84598	FALSE
eyfpwt_homoharringtonine_bc1_total_vs_eyfpwt_untreated_bc1_total	MYO5A_2_3	MYO5A	2367.8	2295.9	2367.8	2295.9	-0.044438	2581.2	31253	0.40642	0.34222	0.65778	0.68443	0.84598	FALSE
eyfpwt_homoharringtonine_bc1_total_vs_eyfpwt_untreated_bc1_total	MRPL1_1_2	MRPL1	3582	3493.7	3582	3493.7	-0.036024	3903.7	47281	0.40636	0.34224	0.65776	0.68448	0.84598	FALSE
eyfpwt_homoharringtonine_bc1_total_vs_eyfpwt_untreated_bc1_total	ZRSR2_3_4	ZRSR2	3304	3388.8	3304	3388.8	0.03655	3595.6	43612	0.40607	0.65765	0.34235	0.68469	0.84613	TRUE
eyfpwt_homoharringtonine_bc1_total_vs_eyfpwt_untreated_bc1_total	TGS1_1_2	TGS1	2518.3	2444.3	2518.3	2444.3	-0.043014	2738.3	33241	0.4059	0.34241	0.65759	0.68481	0.84615	FALSE
eyfpwt_homoharringtonine_bc1_total_vs_eyfpwt_untreated_bc1_total	XRN2_2_3	XRN2	577.22	541.8	577.22	541.8	-0.091194	627.23	7619	0.40577	0.34246	0.65754	0.68491	0.84616	FALSE
eyfpwt_homoharringtonine_bc1_total_vs_eyfpwt_untreated_bc1_total	DNAAF6_3_4	DNAAF6	3943	4035.5	3943	4035.5	0.033423	4272.3	52046	0.40518	0.65733	0.34267	0.68534	0.84648	TRUE
eyfpwt_homoharringtonine_bc1_total_vs_eyfpwt_untreated_bc1_total	PABPC1L_1_2	PABPC1L	985.52	939.33	985.52	939.33	-0.069182	1066.8	13008	0.40499	0.34274	0.65726	0.68549	0.84648	FALSE
eyfpwt_homoharringtonine_bc1_total_vs_eyfpwt_untreated_bc1_total	QKI_1_2	QKI	2740.3	2663.3	2740.3	2663.3	-0.041108	2965.1	36171	0.40491	0.34277	0.65723	0.68555	0.84648	FALSE
eyfpwt_homoharringtonine_bc1_total_vs_eyfpwt_untreated_bc1_total	ZCCHC7_2_3	ZCCHC7	1284.7	1232	1284.7	1232	-0.060404	1389.8	16958	0.40485	0.34279	0.65721	0.68559	0.84648	FALSE
eyfpwt_homoharringtonine_bc1_total_vs_eyfpwt_untreated_bc1_total	ENOX2_1_2	ENOX2	1636.1	1576.6	1636.1	1576.6	-0.053391	1768.8	21596	0.40474	0.34284	0.65716	0.68567	0.84648	FALSE
eyfpwt_homoharringtonine_bc1_total_vs_eyfpwt_untreated_bc1_total	ALKBH6_3_4	ALKBH6	3662.1	3751.1	3662.1	3751.1	0.034606	3954.4	48339	0.40449	0.65707	0.34293	0.68585	0.84657	TRUE
eyfpwt_homoharringtonine_bc1_total_vs_eyfpwt_untreated_bc1_total	SNRPD2_4_1	SNRPD2	965.25	919.61	965.25	919.61	-0.069808	1041.6	12741	0.40435	0.34298	0.65702	0.68596	0.84657	FALSE
eyfpwt_homoharringtonine_bc1_total_vs_eyfpwt_untreated_bc1_total	TARS1_2_3	TARS1	975.86	929.98	975.86	929.98	-0.069401	1052.5	12881	0.40424	0.34302	0.65698	0.68603	0.84657	FALSE
eyfpwt_homoharringtonine_bc1_total_vs_eyfpwt_untreated_bc1_total	MACF1_3_4	MACF1	5087.8	4983.1	5087.8	4983.1	-0.029997	5482.7	67157	0.40408	0.34308	0.65692	0.68615	0.8466	FALSE
eyfpwt_homoharringtonine_bc1_total_vs_eyfpwt_untreated_bc1_total	TAGLN_2_3	TAGLN	2367.8	2439.1	2367.8	2439.1	0.042835	2547.9	31253	0.40379	0.65682	0.34318	0.68637	0.84674	TRUE
eyfpwt_homoharringtonine_bc1_total_vs_eyfpwt_untreated_bc1_total	DDX46_1_2	DDX46	777.02	817.89	777.02	817.89	0.073853	834.97	10256	0.40351	0.65671	0.34329	0.68657	0.84678	TRUE
eyfpwt_homoharringtonine_bc1_total_vs_eyfpwt_untreated_bc1_total	HNRNPH3_2_3	HNRNPH3	2708.5	2784.8	2708.5	2784.8	0.040056	2909.5	35751	0.40344	0.65669	0.34331	0.68662	0.84678	TRUE
eyfpwt_homoharringtonine_bc1_total_vs_eyfpwt_untreated_bc1_total	YWHAE_3_4	YWHAE	5272.2	5165.8	5272.2	5165.8	-0.029408	5660.7	69590	0.40334	0.34335	0.65665	0.6867	0.84678	FALSE
eyfpwt_homoharringtonine_bc1_total_vs_eyfpwt_untreated_bc1_total	NAPA_1_2	NAPA	1705.6	1645.1	1705.6	1645.1	-0.052049	1828.5	22513	0.40303	0.34346	0.65654	0.68692	0.84694	FALSE
eyfpwt_homoharringtonine_bc1_total_vs_eyfpwt_untreated_bc1_total	CNN1_2_3	CNN1	790.54	749.39	790.54	749.39	-0.077026	846.74	10435	0.40286	0.34353	0.65647	0.68705	0.84698	FALSE
eyfpwt_homoharringtonine_bc1_total_vs_eyfpwt_untreated_bc1_total	PARN_4_1	PARN	4248.1	4152.8	4248.1	4152.8	-0.032724	4540.5	56072	0.40243	0.34368	0.65632	0.68737	0.84715	FALSE
eyfpwt_homoharringtonine_bc1_total_vs_eyfpwt_untreated_bc1_total	MCTS1_3_4	MCTS1	791.5	750.42	791.5	750.42	-0.07679	843.75	10447	0.4019	0.34388	0.65612	0.68776	0.84749	FALSE
eyfpwt_homoharringtonine_bc1_total_vs_eyfpwt_untreated_bc1_total	MTCL1_1_2	MTCL1	92.664	78.883	92.664	78.883	-0.22961	94.959	1223.1	0.40122	0.34413	0.65587	0.68826	0.84798	FALSE
eyfpwt_homoharringtonine_bc1_total_vs_eyfpwt_untreated_bc1_total	RPL41_3_4	RPL41	255.79	232.5	255.79	232.5	-0.13719	271.31	3376.3	0.4009	0.34425	0.65575	0.68849	0.84804	FALSE
eyfpwt_homoharringtonine_bc1_total_vs_eyfpwt_untreated_bc1_total	C4BPA_3_4	C4BPA	1709.5	1769.7	1709.5	1769.7	0.049918	1813.1	22564	0.40088	0.65575	0.34425	0.68851	0.84804	TRUE
eyfpwt_homoharringtonine_bc1_total_vs_eyfpwt_untreated_bc1_total	PSPC1_1_2	PSPC1	1779.9	1841.3	1779.9	1841.3	0.048879	1883.3	23494	0.4004	0.65557	0.34443	0.68886	0.84807	TRUE
eyfpwt_homoharringtonine_bc1_total_vs_eyfpwt_untreated_bc1_total	RPL15_3_4	RPL15	4893.8	4995.6	4893.8	4995.6	0.029684	5176.9	64596	0.40036	0.65555	0.34445	0.68889	0.84807	TRUE
eyfpwt_homoharringtonine_bc1_total_vs_eyfpwt_untreated_bc1_total	ZC3HC1_1_2	ZC3HC1	1974.9	2039.5	1974.9	2039.5	0.046439	2089	26068	0.40034	0.65555	0.34445	0.68891	0.84807	TRUE
eyfpwt_homoharringtonine_bc1_total_vs_eyfpwt_untreated_bc1_total	POP5_3_4	POP5	451.74	482.64	451.74	482.64	0.095257	477.46	5962.7	0.40019	0.65549	0.34451	0.68902	0.84807	TRUE
eyfpwt_homoharringtonine_bc1_total_vs_eyfpwt_untreated_bc1_total	YY1_2_3	YY1	2105.2	2038.5	2105.2	2038.5	-0.046434	2225.1	27788	0.40018	0.34451	0.65549	0.68902	0.84807	FALSE
eyfpwt_homoharringtonine_bc1_total_vs_eyfpwt_untreated_bc1_total	SMAD9_1_2	SMAD9	4714.3	4813.9	4714.3	4813.9	0.030172	4965.3	62226	0.39948	0.65523	0.34477	0.68954	0.84853	TRUE
eyfpwt_homoharringtonine_bc1_total_vs_eyfpwt_untreated_bc1_total	MRPL28_3_4	MRPL28	2289.6	2220.1	2289.6	2220.1	-0.044409	2410.5	30221	0.39941	0.3448	0.6552	0.68959	0.84853	FALSE
eyfpwt_homoharringtonine_bc1_total_vs_eyfpwt_untreated_bc1_total	RIOK2_4_1	RIOK2	1368.7	1315.1	1368.7	1315.1	-0.057659	1439.9	18067	0.39924	0.34486	0.65514	0.68971	0.84854	FALSE
eyfpwt_homoharringtonine_bc1_total_vs_eyfpwt_untreated_bc1_total	DDX17_1_2	DDX17	2422.8	2494.1	2422.8	2494.1	0.041871	2547.2	31980	0.39913	0.6551	0.3449	0.6898	0.84854	TRUE
eyfpwt_homoharringtonine_bc1_total_vs_eyfpwt_untreated_bc1_total	RANBP17_1_2	RANBP17	1811.8	1873.5	1811.8	1873.5	0.048283	1903.1	23915	0.39895	0.65503	0.34497	0.68993	0.84859	TRUE
eyfpwt_homoharringtonine_bc1_total_vs_eyfpwt_untreated_bc1_total	DNAJC17_3_4	DNAJC17	1577.2	1634.7	1577.2	1634.7	0.051651	1654.6	20819	0.39869	0.65494	0.34506	0.69012	0.8487	TRUE
eyfpwt_homoharringtonine_bc1_total_vs_eyfpwt_untreated_bc1_total	SF3A1_1_2	SF3A1	3739.4	3827.9	3739.4	3827.9	0.033745	3917.8	49358	0.39843	0.65484	0.34516	0.69031	0.84875	TRUE
eyfpwt_homoharringtonine_bc1_total_vs_eyfpwt_untreated_bc1_total	S100A16_4_1	S100A16	3344.6	3428.3	3344.6	3428.3	0.03565	3503	44147	0.39837	0.65482	0.34518	0.69036	0.84875	TRUE
eyfpwt_homoharringtonine_bc1_total_vs_eyfpwt_untreated_bc1_total	SNRPF_2_3	SNRPF	42.471	51.896	42.471	51.896	0.28312	44.421	560.6	0.39809	0.64167	0.35833	0.71667	0.86514	TRUE
eyfpwt_homoharringtonine_bc1_total_vs_eyfpwt_untreated_bc1_total	NRAP_4_1	NRAP	3793.4	3704.4	3793.4	3704.4	-0.034261	3964.9	50072	0.39795	0.34533	0.65467	0.69066	0.84879	FALSE
eyfpwt_homoharringtonine_bc1_total_vs_eyfpwt_untreated_bc1_total	RPL10_3_4	RPL10	3473	3387.8	3473	3387.8	-0.035805	3625.7	45842	0.39773	0.34542	0.65458	0.69083	0.84879	FALSE
eyfpwt_homoharringtonine_bc1_total_vs_eyfpwt_untreated_bc1_total	ZNF579_2_3	ZNF579	3591.7	3505.1	3591.7	3505.1	-0.035199	3749.3	47409	0.39771	0.34542	0.65458	0.69085	0.84879	FALSE
eyfpwt_homoharringtonine_bc1_total_vs_eyfpwt_untreated_bc1_total	RAVER1_2_3	RAVER1	6342.6	6227.6	6342.6	6227.6	-0.026407	6619.3	83720	0.39765	0.34544	0.65456	0.69089	0.84879	FALSE
eyfpwt_homoharringtonine_bc1_total_vs_eyfpwt_untreated_bc1_total	CWC27_2_3	CWC27	2966.2	2887.5	2966.2	2887.5	-0.038773	3095.5	39153	0.39765	0.34544	0.65456	0.69089	0.84879	FALSE
eyfpwt_homoharringtonine_bc1_total_vs_eyfpwt_untreated_bc1_total	BAG4_2_3	BAG4	215.25	194.09	215.25	194.09	-0.14854	223.81	2841.2	0.39697	0.34569	0.65431	0.69139	0.84929	FALSE
eyfpwt_homoharringtonine_bc1_total_vs_eyfpwt_untreated_bc1_total	EMG1_4_1	EMG1	817.56	776.37	817.56	776.37	-0.074491	848.42	10791	0.39653	0.34586	0.65414	0.69171	0.84952	FALSE
eyfpwt_homoharringtonine_bc1_total_vs_eyfpwt_untreated_bc1_total	PCBP2_2_3	PCBP2	420.85	391.3	420.85	391.3	-0.10477	436.55	5555	0.39645	0.34589	0.65411	0.69177	0.84952	FALSE
eyfpwt_homoharringtonine_bc1_total_vs_eyfpwt_untreated_bc1_total	POP4_2_3	POP4	985.52	1030.7	985.52	1030.7	0.064558	1019.1	13008	0.39584	0.65389	0.34611	0.69222	0.84975	TRUE
eyfpwt_homoharringtonine_bc1_total_vs_eyfpwt_untreated_bc1_total	EIF3G_3_4	EIF3G	440.15	409.98	440.15	409.98	-0.1022	455.12	5809.8	0.39582	0.34612	0.65388	0.69224	0.84975	FALSE
eyfpwt_homoharringtonine_bc1_total_vs_eyfpwt_untreated_bc1_total	EIF1B_4_1	EIF1B	1264.5	1213.3	1264.5	1213.3	-0.059505	1307.3	16691	0.3958	0.34613	0.65387	0.69226	0.84975	FALSE
eyfpwt_homoharringtonine_bc1_total_vs_eyfpwt_untreated_bc1_total	PNO1_2_3	PNO1	631.27	667.39	631.27	667.39	0.080143	652.23	8332.5	0.39567	0.65382	0.34618	0.69235	0.84975	TRUE
eyfpwt_homoharringtonine_bc1_total_vs_eyfpwt_untreated_bc1_total	UBA52_4_1	UBA52	121.62	105.87	121.62	105.87	-0.19837	124.07	1605.3	0.39528	0.34632	0.65368	0.69264	0.84997	FALSE
eyfpwt_homoharringtonine_bc1_total_vs_eyfpwt_untreated_bc1_total	MGST1_4_1	MGST1	747.1	707.87	747.1	707.87	-0.077716	769.61	9861.4	0.39508	0.34639	0.65361	0.69279	0.84997	FALSE
eyfpwt_homoharringtonine_bc1_total_vs_eyfpwt_untreated_bc1_total	CXORF57_3_4	CXORF57	1023.2	1069.1	1023.2	1069.1	0.063258	1053.7	13505	0.39502	0.65359	0.34641	0.69283	0.84997	TRUE
eyfpwt_homoharringtonine_bc1_total_vs_eyfpwt_untreated_bc1_total	CTU1_2_3	CTU1	3397.7	3314.1	3397.7	3314.1	-0.035913	3491.1	44848	0.39457	0.34658	0.65342	0.69316	0.85025	FALSE
eyfpwt_homoharringtonine_bc1_total_vs_eyfpwt_untreated_bc1_total	CNN1_3_4	CNN1	1565.6	1622.3	1565.6	1622.3	0.051251	1604.8	20666	0.3941	0.65325	0.34675	0.69351	0.85056	TRUE
eyfpwt_homoharringtonine_bc1_total_vs_eyfpwt_untreated_bc1_total	PNLDC1_4_1	PNLDC1	4128.4	4220.2	4128.4	4220.2	0.031742	4219.3	54493	0.39352	0.65303	0.34697	0.69394	0.85074	TRUE
eyfpwt_homoharringtonine_bc1_total_vs_eyfpwt_untreated_bc1_total	PUS7_1_2	PUS7	439.19	469.14	439.19	469.14	0.094986	448.71	5797.1	0.39345	0.65301	0.34699	0.69399	0.85074	TRUE
eyfpwt_homoharringtonine_bc1_total_vs_eyfpwt_untreated_bc1_total	SUPT5H_1_2	SUPT5H	1052.1	1005.8	1052.1	1005.8	-0.064958	1074.9	13888	0.39344	0.347	0.653	0.69399	0.85074	FALSE
eyfpwt_homoharringtonine_bc1_total_vs_eyfpwt_untreated_bc1_total	SLC25A5_3_4	SLC25A5	6172.8	6060.5	6172.8	6060.5	-0.02648	6303.6	81478	0.39336	0.34703	0.65297	0.69405	0.85074	FALSE
eyfpwt_homoharringtonine_bc1_total_vs_eyfpwt_untreated_bc1_total	NSRP1_2_3	NSRP1	755.79	795.05	755.79	795.05	0.072977	770.9	9976.1	0.39313	0.65289	0.34711	0.69422	0.85083	TRUE
eyfpwt_homoharringtonine_bc1_total_vs_eyfpwt_untreated_bc1_total	RPL12_2_3	RPL12	404.44	375.73	404.44	375.73	-0.10595	412.07	5338.4	0.39291	0.34719	0.65281	0.69438	0.85083	FALSE
eyfpwt_homoharringtonine_bc1_total_vs_eyfpwt_untreated_bc1_total	MRPL45_2_3	MRPL45	817.56	858.37	817.56	858.37	0.07018	832.47	10791	0.39279	0.65276	0.34724	0.69448	0.85083	TRUE
eyfpwt_homoharringtonine_bc1_total_vs_eyfpwt_untreated_bc1_total	BOLL_2_3	BOLL	4564.7	4468.3	4564.7	4468.3	-0.030776	4643.1	60251	0.39259	0.34731	0.65269	0.69462	0.85083	FALSE
eyfpwt_homoharringtonine_bc1_total_vs_eyfpwt_untreated_bc1_total	NACA_3_4	NACA	2926.6	3003.8	2926.6	3003.8	0.037521	2975.3	38630	0.39248	0.65265	0.34735	0.6947	0.85083	TRUE
eyfpwt_homoharringtonine_bc1_total_vs_eyfpwt_untreated_bc1_total	HEATR6_1_2	HEATR6	2096.5	2031.2	2096.5	2031.2	-0.045619	2131.2	27673	0.39247	0.34736	0.65264	0.69471	0.85083	FALSE
eyfpwt_homoharringtonine_bc1_total_vs_eyfpwt_untreated_bc1_total	ERI1_1_2	ERI1	4120.6	4211.9	4120.6	4211.9	0.031602	4166	54391	0.39139	0.65225	0.34775	0.69551	0.85161	TRUE
eyfpwt_homoharringtonine_bc1_total_vs_eyfpwt_untreated_bc1_total	GOT2_2_3	GOT2	2055	2119.5	2055	2119.5	0.044524	2076.4	27125	0.39127	0.6522	0.3478	0.69559	0.85161	TRUE
eyfpwt_homoharringtonine_bc1_total_vs_eyfpwt_untreated_bc1_total	R3HCC1L_3_4	R3HCC1L	812.74	772.22	812.74	772.22	-0.073686	820.86	10728	0.3912	0.34783	0.65217	0.69565	0.85161	FALSE
eyfpwt_homoharringtonine_bc1_total_vs_eyfpwt_untreated_bc1_total	USP39_4_1	USP39	690.15	652.86	690.15	652.86	-0.080025	695.41	9109.7	0.39074	0.348	0.652	0.69599	0.85191	FALSE
eyfpwt_homoharringtonine_bc1_total_vs_eyfpwt_untreated_bc1_total	ILF2_2_3	ILF2	1204.6	1253.8	1204.6	1253.8	0.057694	1209.9	15901	0.3901	0.65177	0.34823	0.69646	0.85227	TRUE
eyfpwt_homoharringtonine_bc1_total_vs_eyfpwt_untreated_bc1_total	DBR1_4_1	DBR1	2207.5	2274.1	2207.5	2274.1	0.042853	2216.7	29138	0.39007	0.65176	0.34824	0.69649	0.85227	TRUE
eyfpwt_homoharringtonine_bc1_total_vs_eyfpwt_untreated_bc1_total	NOP58_4_1	NOP58	161.2	143.23	161.2	143.23	-0.16933	161.32	2127.7	0.38982	0.34834	0.65166	0.69667	0.85238	FALSE
eyfpwt_homoharringtonine_bc1_total_vs_eyfpwt_untreated_bc1_total	MRPS31_1_2	MRPS31	888.03	845.91	888.03	845.91	-0.070014	886.81	11722	0.38899	0.34864	0.65136	0.69728	0.85301	FALSE
eyfpwt_homoharringtonine_bc1_total_vs_eyfpwt_untreated_bc1_total	RNASE12_2_3	RNASE12	1784.7	1844.4	1784.7	1844.4	0.047411	1779.6	23558	0.3887	0.65125	0.34875	0.6975	0.85315	TRUE
eyfpwt_homoharringtonine_bc1_total_vs_eyfpwt_untreated_bc1_total	F11R_2_3	F11R	2185.3	2119.5	2185.3	2119.5	-0.044132	2169.2	28845	0.38782	0.34908	0.65092	0.69815	0.85382	FALSE
eyfpwt_homoharringtonine_bc1_total_vs_eyfpwt_untreated_bc1_total	MRPL19_1_2	MRPL19	4235.5	4327.1	4235.5	4327.1	0.03087	4197.6	55907	0.38751	0.65081	0.34919	0.69838	0.85398	TRUE
eyfpwt_homoharringtonine_bc1_total_vs_eyfpwt_untreated_bc1_total	NOA1_3_4	NOA1	3732.6	3818.5	3732.6	3818.5	0.032829	3692.3	49269	0.38715	0.65068	0.34932	0.69865	0.85419	TRUE
eyfpwt_homoharringtonine_bc1_total_vs_eyfpwt_untreated_bc1_total	H4C2_4_1	H4C2	746.14	707.87	746.14	707.87	-0.075853	732.21	9848.7	0.38561	0.34989	0.65011	0.69979	0.85536	FALSE
eyfpwt_homoharringtonine_bc1_total_vs_eyfpwt_untreated_bc1_total	RCC1L_4_1	RCC1L	334.94	309.3	334.94	309.3	-0.11453	328.64	4421.1	0.38558	0.3499	0.6501	0.69981	0.85536	FALSE
eyfpwt_homoharringtonine_bc1_total_vs_eyfpwt_untreated_bc1_total	SLBP_2_3	SLBP	1311.8	1261.1	1311.8	1261.1	-0.056806	1284.5	17315	0.38519	0.35005	0.64995	0.70009	0.85559	FALSE
eyfpwt_homoharringtonine_bc1_total_vs_eyfpwt_untreated_bc1_total	MRPL17_2_3	MRPL17	1148.6	1101.2	1148.6	1101.2	-0.060744	1123.4	15162	0.38495	0.35014	0.64986	0.70027	0.85569	FALSE
eyfpwt_homoharringtonine_bc1_total_vs_eyfpwt_untreated_bc1_total	ZC3H14_4_1	ZC3H14	2380.3	2448.5	2380.3	2448.5	0.040725	2324.1	31419	0.38463	0.64974	0.35026	0.70051	0.85586	TRUE
eyfpwt_homoharringtonine_bc1_total_vs_eyfpwt_untreated_bc1_total	MEX3D_2_3	MEX3D	123.55	139.08	123.55	139.08	0.16953	120.61	1630.8	0.38459	0.64934	0.35066	0.70132	0.85635	TRUE
eyfpwt_homoharringtonine_bc1_total_vs_eyfpwt_untreated_bc1_total	MPHOSPH6_1_2	MPHOSPH6	2597.5	2526.3	2597.5	2526.3	-0.040059	2531.8	34286	0.3843	0.35038	0.64962	0.70076	0.85604	FALSE
eyfpwt_homoharringtonine_bc1_total_vs_eyfpwt_untreated_bc1_total	AGO3_1_2	AGO3	1074.3	1028.6	1074.3	1028.6	-0.062698	1045.7	14181	0.38403	0.35048	0.64952	0.70095	0.85616	FALSE
eyfpwt_homoharringtonine_bc1_total_vs_eyfpwt_untreated_bc1_total	TARS3_4_1	TARS3	1161.2	1113.7	1161.2	1113.7	-0.060195	1127.8	15327	0.38362	0.35063	0.64937	0.70126	0.85635	FALSE
eyfpwt_homoharringtonine_bc1_total_vs_eyfpwt_untreated_bc1_total	DRG2_2_3	DRG2	1075.3	1121	1075.3	1121	0.059966	1043.3	14193	0.38342	0.6493	0.3507	0.70141	0.85635	TRUE
eyfpwt_homoharringtonine_bc1_total_vs_eyfpwt_untreated_bc1_total	CRKL_1_2	CRKL	1336.9	1286	1336.9	1286	-0.055928	1294	17646	0.38296	0.35087	0.64913	0.70175	0.85664	FALSE
eyfpwt_homoharringtonine_bc1_total_vs_eyfpwt_untreated_bc1_total	PNISR_4_1	PNISR	637.06	602	637.06	602	-0.081543	614.73	8409	0.38237	0.35109	0.64891	0.70219	0.85676	FALSE
eyfpwt_homoharringtonine_bc1_total_vs_eyfpwt_untreated_bc1_total	IFIT1B_4_1	IFIT1B	4039.6	4127.8	4039.6	4127.8	0.031184	3897.4	53320	0.38235	0.6489	0.3511	0.7022	0.85676	TRUE
eyfpwt_homoharringtonine_bc1_total_vs_eyfpwt_untreated_bc1_total	MRPS25_3_4	MRPS25	1732.6	1790.4	1732.6	1790.4	0.047325	1671	22870	0.38228	0.64887	0.35113	0.70226	0.85676	TRUE
eyfpwt_homoharringtonine_bc1_total_vs_eyfpwt_untreated_bc1_total	RCC1L_2_3	RCC1L	3594.6	3511.3	3594.6	3511.3	-0.033802	3466.4	47447	0.38225	0.35114	0.64886	0.70228	0.85676	FALSE
eyfpwt_homoharringtonine_bc1_total_vs_eyfpwt_untreated_bc1_total	SNRPA1_3_4	SNRPA1	1481.7	1535.1	1481.7	1535.1	0.051088	1428.1	19557	0.38216	0.64883	0.35117	0.70234	0.85676	TRUE
eyfpwt_homoharringtonine_bc1_total_vs_eyfpwt_untreated_bc1_total	JAKMIP1_4_1	JAKMIP1	668.92	704.75	668.92	704.75	0.075186	642.19	8829.4	0.3814	0.64855	0.35145	0.70291	0.85733	TRUE
eyfpwt_homoharringtonine_bc1_total_vs_eyfpwt_untreated_bc1_total	RBPMS_3_4	RBPMS	2174.7	2110.1	2174.7	2110.1	-0.043478	2085.9	28705	0.38123	0.35152	0.64848	0.70303	0.85736	FALSE
eyfpwt_homoharringtonine_bc1_total_vs_eyfpwt_untreated_bc1_total	HABP4_2_3	HABP4	949.8	907.15	949.8	907.15	-0.066215	909.61	12537	0.38093	0.35163	0.64837	0.70325	0.85751	FALSE
eyfpwt_homoharringtonine_bc1_total_vs_eyfpwt_untreated_bc1_total	MRPL13_3_4	MRPL13	3766.4	3681.5	3766.4	3681.5	-0.032867	3600.3	49715	0.38058	0.35176	0.64824	0.70352	0.85771	FALSE
eyfpwt_homoharringtonine_bc1_total_vs_eyfpwt_untreated_bc1_total	CLP1_1_2	CLP1	463.32	493.02	463.32	493.02	0.089445	440.99	6115.6	0.37976	0.64794	0.35206	0.70412	0.85833	TRUE
eyfpwt_homoharringtonine_bc1_total_vs_eyfpwt_untreated_bc1_total	ADAD1_3_4	ADAD1	2433.4	2501.4	2433.4	2501.4	0.03976	2313.6	32120	0.37955	0.64786	0.35214	0.70428	0.85839	TRUE
eyfpwt_homoharringtonine_bc1_total_vs_eyfpwt_untreated_bc1_total	EIF4G3_4_1	EIF4G3	1290.5	1340	1290.5	1340	0.054187	1221.8	17035	0.37874	0.64756	0.35244	0.70488	0.8588	TRUE
eyfpwt_homoharringtonine_bc1_total_vs_eyfpwt_untreated_bc1_total	MRPS6_2_3	MRPS6	1159.3	1206.1	1159.3	1206.1	0.057065	1095.7	15302	0.37844	0.64745	0.35255	0.70511	0.8588	TRUE
eyfpwt_homoharringtonine_bc1_total_vs_eyfpwt_untreated_bc1_total	ZFC3H1_1_2	ZFC3H1	1157.3	1110.6	1157.3	1110.6	-0.05943	1092.6	15276	0.37821	0.35264	0.64736	0.70527	0.8588	FALSE
eyfpwt_homoharringtonine_bc1_total_vs_eyfpwt_untreated_bc1_total	CNOT4_3_4	CNOT4	1472	1524.7	1472	1524.7	0.05073	1389.6	19430	0.3782	0.64736	0.35264	0.70528	0.8588	TRUE
eyfpwt_homoharringtonine_bc1_total_vs_eyfpwt_untreated_bc1_total	RBMX_1_2	RBMX	1967.2	2028.1	1967.2	2028.1	0.043993	1856.9	25966	0.37819	0.64736	0.35264	0.70529	0.8588	TRUE
eyfpwt_homoharringtonine_bc1_total_vs_eyfpwt_untreated_bc1_total	C17ORF85_2_3	C17ORF85	330.11	305.15	330.11	305.15	-0.11308	311.58	4357.4	0.37817	0.35265	0.64735	0.7053	0.8588	FALSE
eyfpwt_homoharringtonine_bc1_total_vs_eyfpwt_untreated_bc1_total	CNOT7_3_4	CNOT7	692.08	655.97	692.08	655.97	-0.077195	651.98	9135.2	0.37781	0.35279	0.64721	0.70557	0.8588	FALSE
eyfpwt_homoharringtonine_bc1_total_vs_eyfpwt_untreated_bc1_total	APOBEC3F_2_3	APOBEC3F	1600.4	1545.5	1600.4	1545.5	-0.050329	1507.1	21124	0.37774	0.35281	0.64719	0.70562	0.8588	FALSE
eyfpwt_homoharringtonine_bc1_total_vs_eyfpwt_untreated_bc1_total	PRKDC_2_3	PRKDC	4455.6	4547.2	4455.6	4547.2	0.029349	4194.4	58812	0.37768	0.64716	0.35284	0.70567	0.8588	TRUE
eyfpwt_homoharringtonine_bc1_total_vs_eyfpwt_untreated_bc1_total	CLNS1A_3_4	CLNS1A	724.9	761.84	724.9	761.84	0.07161	682.28	9568.4	0.37764	0.64715	0.35285	0.7057	0.8588	TRUE
eyfpwt_homoharringtonine_bc1_total_vs_eyfpwt_untreated_bc1_total	NOSIP_1_2	NOSIP	4183.4	4272.1	4183.4	4272.1	0.030276	3937.3	55219	0.37763	0.64715	0.35285	0.7057	0.8588	TRUE
eyfpwt_homoharringtonine_bc1_total_vs_eyfpwt_untreated_bc1_total	RTN4_1_2	RTN4	3012.5	2937.3	3012.5	2937.3	-0.036455	2827.1	39764	0.37709	0.35306	0.64694	0.70611	0.85905	FALSE
eyfpwt_homoharringtonine_bc1_total_vs_eyfpwt_untreated_bc1_total	NAA38_2_3	NAA38	785.71	747.31	785.71	747.31	-0.072199	737.34	10371	0.37708	0.35306	0.64694	0.70611	0.85905	FALSE
eyfpwt_homoharringtonine_bc1_total_vs_eyfpwt_untreated_bc1_total	RIGI_1_2	RIGI	83.976	96.527	83.976	96.527	0.19874	78.764	1108.5	0.37698	0.64484	0.35516	0.71033	0.86211	TRUE
eyfpwt_homoharringtonine_bc1_total_vs_eyfpwt_untreated_bc1_total	PAPOLB_4_1	PAPOLB	4016.4	4102.9	4016.4	4102.9	0.030749	3744.9	53015	0.37587	0.64649	0.35351	0.70701	0.86003	TRUE
eyfpwt_homoharringtonine_bc1_total_vs_eyfpwt_untreated_bc1_total	MRPS30_2_3	MRPS30	4463.3	4554.4	4463.3	4554.4	0.029155	4152.7	58914	0.37547	0.64634	0.35366	0.70731	0.86014	TRUE
eyfpwt_homoharringtonine_bc1_total_vs_eyfpwt_untreated_bc1_total	OLA1_1_2	OLA1	678.57	714.1	678.57	714.1	0.073517	631.09	8956.8	0.37539	0.64631	0.35369	0.70737	0.86014	TRUE
eyfpwt_homoharringtonine_bc1_total_vs_eyfpwt_untreated_bc1_total	MTHFSD_4_1	MTHFSD	1976.8	2037.5	1976.8	2037.5	0.043562	1838	26093	0.37534	0.6463	0.3537	0.70741	0.86014	TRUE
eyfpwt_homoharringtonine_bc1_total_vs_eyfpwt_untreated_bc1_total	TRMT61B_1_2	TRMT61B	1226.8	1179.1	1226.8	1179.1	-0.057215	1139.6	16194	0.37516	0.35377	0.64623	0.70754	0.86018	FALSE
eyfpwt_homoharringtonine_bc1_total_vs_eyfpwt_untreated_bc1_total	PHGDH_1_2	PHGDH	2535.7	2467.2	2535.7	2467.2	-0.03952	2349.2	33470	0.37467	0.35395	0.64605	0.70791	0.86047	FALSE
eyfpwt_homoharringtonine_bc1_total_vs_eyfpwt_untreated_bc1_total	DUT_4_1	DUT	1748.1	1805	1748.1	1805	0.046184	1618.7	23074	0.37457	0.64601	0.35399	0.70798	0.86047	TRUE
eyfpwt_homoharringtonine_bc1_total_vs_eyfpwt_untreated_bc1_total	SAP18_4_1	SAP18	593.63	560.48	593.63	560.48	-0.082745	549.29	7835.6	0.37444	0.35404	0.64596	0.70808	0.86047	FALSE
eyfpwt_homoharringtonine_bc1_total_vs_eyfpwt_untreated_bc1_total	CTU2_3_4	CTU2	820.46	859.41	820.46	859.41	0.066827	758.39	10830	0.37424	0.64589	0.35411	0.70822	0.86053	TRUE
eyfpwt_homoharringtonine_bc1_total_vs_eyfpwt_untreated_bc1_total	CTIF_3_4	CTIF	3180.5	3257	3180.5	3257	0.034295	2928.8	41981	0.37354	0.64563	0.35437	0.70875	0.86104	TRUE
eyfpwt_homoharringtonine_bc1_total_vs_eyfpwt_untreated_bc1_total	RPL36_2_3	RPL36	1566.6	1620.2	1566.6	1620.2	0.048516	1437.2	20678	0.37283	0.64536	0.35464	0.70928	0.8615	TRUE
eyfpwt_homoharringtonine_bc1_total_vs_eyfpwt_untreated_bc1_total	MRPL28_2_3	MRPL28	832.04	792.98	832.04	792.98	-0.069291	763.02	10983	0.37276	0.35466	0.64534	0.70933	0.8615	FALSE
eyfpwt_homoharringtonine_bc1_total_vs_eyfpwt_untreated_bc1_total	LDHA_3_4	LDHA	1257.7	1305.7	1257.7	1305.7	0.053992	1151.9	16601	0.37252999999999997	0.64525	0.35475	0.7095	0.86159	TRUE
eyfpwt_homoharringtonine_bc1_total_vs_eyfpwt_untreated_bc1_total	ZFP36_3_4	ZFP36	5787.6	5684.7	5787.6	5684.7	-0.025871	5292.1	76394	0.37222	0.35487	0.64513	0.70973	0.86175	FALSE
eyfpwt_homoharringtonine_bc1_total_vs_eyfpwt_untreated_bc1_total	HABP4_1_2	HABP4	565.63	533.5	565.63	533.5	-0.08424	516.45	7466.1	0.37195	0.35497	0.64503	0.70993	0.86187	FALSE
eyfpwt_homoharringtonine_bc1_total_vs_eyfpwt_untreated_bc1_total	CSTF2_3_4	CSTF2	92.664	79.921	92.664	79.921	-0.21098	81.193	1223.1	0.37134	0.35519	0.64481	0.71039	0.86211	FALSE
eyfpwt_homoharringtonine_bc1_total_vs_eyfpwt_untreated_bc1_total	PARP1_3_4	PARP1	802.12	763.92	802.12	763.92	-0.070314	729.77	10588	0.37129	0.35521	0.64479	0.71042	0.86211	FALSE
eyfpwt_homoharringtonine_bc1_total_vs_eyfpwt_untreated_bc1_total	H1-3_2_3	H1-3	2298.3	2233.6	2298.3	2233.6	-0.041133	2088.4	30336	0.37106	0.3553	0.6447	0.71059	0.86219	FALSE
eyfpwt_homoharringtonine_bc1_total_vs_eyfpwt_untreated_bc1_total	ADAR_4_1	ADAR	150.58	167.11	150.58	167.11	0.14931	136.59	1987.6	0.37073	0.64445	0.35555	0.7111	0.8622	TRUE
eyfpwt_homoharringtonine_bc1_total_vs_eyfpwt_untreated_bc1_total	LIMA1_3_4	LIMA1	4984.5	5079.6	4984.5	5079.6	0.027259	4521.4	65794	0.37073	0.64458	0.35542	0.71084	0.8622	TRUE
eyfpwt_homoharringtonine_bc1_total_vs_eyfpwt_untreated_bc1_total	CNBP_4_1	CNBP	2322.4	2257.5	2322.4	2257.5	-0.040865	2105.2	30654	0.3706	0.35547	0.64453	0.71093	0.8622	FALSE
eyfpwt_homoharringtonine_bc1_total_vs_eyfpwt_untreated_bc1_total	MRPS11_3_4	MRPS11	2806.9	2878.2	2806.9	2878.2	0.036146	2537.7	37050	0.37011	0.64435	0.35565	0.7113	0.8622	TRUE
eyfpwt_homoharringtonine_bc1_total_vs_eyfpwt_untreated_bc1_total	POLR2H_4_1	POLR2H	160.23	143.23	160.23	143.23	-0.16071	144.44	2115	0.37001	0.35569	0.64431	0.71138	0.8622	FALSE
eyfpwt_homoharringtonine_bc1_total_vs_eyfpwt_untreated_bc1_total	PSMD6_2_3	PSMD6	689.19	724.47	689.19	724.47	0.07194	622.65	9097	0.36999	0.6443	0.3557	0.71139	0.8622	TRUE
eyfpwt_homoharringtonine_bc1_total_vs_eyfpwt_untreated_bc1_total	KHDC1L_3_4	KHDC1L	1455.6	1404.3	1455.6	1404.3	-0.0517	1314.5	19213	0.36991	0.35573	0.64427	0.71145	0.8622	FALSE
eyfpwt_homoharringtonine_bc1_total_vs_eyfpwt_untreated_bc1_total	CMTR2_3_4	CMTR2	3445.9	3524.8	3445.9	3524.8	0.032642	3110.9	45485	0.36985	0.64425	0.35575	0.7115	0.8622	TRUE
eyfpwt_homoharringtonine_bc1_total_vs_eyfpwt_untreated_bc1_total	HNRNPF_2_3	HNRNPF	908.3	948.67	908.3	948.67	0.062671	814.89	11989	0.36870000000000003	0.64382	0.35618	0.71235	0.86311	TRUE
eyfpwt_homoharringtonine_bc1_total_vs_eyfpwt_untreated_bc1_total	HELZ2_4_1	HELZ2	2334	2398.7	2334	2398.7	0.039425	2092.3	30807	0.36855	0.64377	0.35623	0.71246	0.86312	TRUE
eyfpwt_homoharringtonine_bc1_total_vs_eyfpwt_untreated_bc1_total	OAS1_2_3	OAS1	392.86	366.39	392.86	366.39	-0.10036	350.23	5185.5	0.36753	0.35661	0.64339	0.71322	0.86392	FALSE
eyfpwt_homoharringtonine_bc1_total_vs_eyfpwt_untreated_bc1_total	HNRNPA1L2_4_1	HNRNPA1L2	1481.7	1533	1481.7	1533	0.049137	1319.3	19557	0.36732	0.64331	0.35669	0.71338	0.86392	TRUE
eyfpwt_homoharringtonine_bc1_total_vs_eyfpwt_untreated_bc1_total	MAT1A_1_2	MAT1A	1707.5	1652.4	1707.5	1652.4	-0.047327	1520.1	22539	0.36727	0.35671	0.64329	0.71342	0.86392	FALSE
eyfpwt_homoharringtonine_bc1_total_vs_eyfpwt_untreated_bc1_total	AFF1_3_4	AFF1	374.52	348.74	374.52	348.74	-0.10257	332.08	4943.4	0.36654	0.35698	0.64302	0.71396	0.86445	FALSE
eyfpwt_homoharringtonine_bc1_total_vs_eyfpwt_untreated_bc1_total	NFS1_2_3	NFS1	384.17	358.09	384.17	358.09	-0.10116	340.15	5070.9	0.36628	0.35708	0.64292	0.71416	0.86457	FALSE
eyfpwt_homoharringtonine_bc1_total_vs_eyfpwt_untreated_bc1_total	FAM133B_1_2	FAM133B	33.784	41.517	33.784	41.517	0.28964	29.904	445.93	0.36622	0.62219	0.37781	0.75562	0.88606	TRUE
eyfpwt_homoharringtonine_bc1_total_vs_eyfpwt_untreated_bc1_total	RPL39L_1_2	RPL39L	273.16	251.18	273.16	251.18	-0.1206	241.69	3605.7	0.36615	0.35713	0.64287	0.71425	0.86457	FALSE
eyfpwt_homoharringtonine_bc1_total_vs_eyfpwt_untreated_bc1_total	RNASEL_2_3	RNASEL	1619.7	1566.2	1619.7	1566.2	-0.048381	1428.4	21379	0.36554	0.35735	0.64265	0.71471	0.86495	FALSE
eyfpwt_homoharringtonine_bc1_total_vs_eyfpwt_untreated_bc1_total	TBRG4_4_1	TBRG4	2840.7	2911.4	2840.7	2911.4	0.03544	2497.2	37496	0.36496	0.64243	0.35757	0.71514	0.86495	TRUE
eyfpwt_homoharringtonine_bc1_total_vs_eyfpwt_untreated_bc1_total	RPUSD1_1_2	RPUSD1	3758.7	3677.4	3758.7	3677.4	-0.031534	3303.7	49613	0.36494	0.35758	0.64242	0.71516	0.86495	FALSE
eyfpwt_homoharringtonine_bc1_total_vs_eyfpwt_untreated_bc1_total	SF3B2_1_2	SF3B2	2556	2489	2556	2489	-0.038317	2245.7	33738	0.36487000000000003	0.35761	0.64239	0.71521	0.86495	FALSE
eyfpwt_homoharringtonine_bc1_total_vs_eyfpwt_untreated_bc1_total	PTCD2_4_1	PTCD2	2614.9	2547.1	2614.9	2547.1	-0.037872	2296.7	34515	0.36481	0.35763	0.64237	0.71526	0.86495	FALSE
eyfpwt_homoharringtonine_bc1_total_vs_eyfpwt_untreated_bc1_total	NVL_3_4	NVL	1407.3	1357.6	1407.3	1357.6	-0.051852	1235.9	18576	0.36478	0.35764	0.64236	0.71527	0.86495	FALSE
eyfpwt_homoharringtonine_bc1_total_vs_eyfpwt_untreated_bc1_total	PNRC2_2_3	PNRC2	1951.7	1893.2	1951.7	1893.2	-0.043916	1713.8	25762	0.36476	0.35765	0.64235	0.71529	0.86495	FALSE
eyfpwt_homoharringtonine_bc1_total_vs_eyfpwt_untreated_bc1_total	MRPL55_1_2	MRPL55	3053.1	2979.9	3053.1	2979.9	-0.03499	2677.6	40299	0.36454	0.35773	0.64227	0.71546	0.86495	FALSE
eyfpwt_homoharringtonine_bc1_total_vs_eyfpwt_untreated_bc1_total	DNMT3B_1_2	DNMT3B	3255.8	3180.2	3255.8	3180.2	-0.033867	2854.7	42975	0.36449	0.35774	0.64226	0.71549	0.86495	FALSE
eyfpwt_homoharringtonine_bc1_total_vs_eyfpwt_untreated_bc1_total	ASCC3_4_1	ASCC3	2639.9	2708	2639.9	2708	0.036681	2312.6	34846	0.36432	0.64219	0.35781	0.71562	0.86495	TRUE
eyfpwt_homoharringtonine_bc1_total_vs_eyfpwt_untreated_bc1_total	RARS2_1_2	RARS2	2863.9	2793.1	2863.9	2793.1	-0.036111	2507.6	37802	0.36424	0.35784	0.64216	0.71568	0.86495	FALSE
eyfpwt_homoharringtonine_bc1_total_vs_eyfpwt_untreated_bc1_total	HSPA1A_4_1	HSPA1A	937.25	896.77	937.25	896.77	-0.063632	819.45	12371	0.36397	0.35794	0.64206	0.71588	0.86507	FALSE
eyfpwt_homoharringtonine_bc1_total_vs_eyfpwt_untreated_bc1_total	SETD7_2_3	SETD7	29.923	24.91	29.923	24.91	-0.25514	12.562	394.97	0.36375999999999997	0.35802	0.64198	0.71603000000000006	0.86514	FALSE
eyfpwt_homoharringtonine_bc1_total_vs_eyfpwt_untreated_bc1_total	NARS2_3_4	NARS2	217.18	236.65	217.18	236.65	0.1233	189.49	2866.7	0.3636	0.64191	0.35809	0.71618	0.86514	TRUE
eyfpwt_homoharringtonine_bc1_total_vs_eyfpwt_untreated_bc1_total	SRFBP1_4_1	SRFBP1	1198.8	1153.1	1198.8	1153.1	-0.05602	1044.1	15824	0.36327	0.3582	0.6418	0.71641	0.86514	FALSE
eyfpwt_homoharringtonine_bc1_total_vs_eyfpwt_untreated_bc1_total	RPL35_2_3	RPL35	320.46	296.85	320.46	296.85	-0.11007	278.81	4230	0.36308	0.35827	0.64173	0.71654	0.86514	FALSE
eyfpwt_homoharringtonine_bc1_total_vs_eyfpwt_untreated_bc1_total	RACK1_3_4	RACK1	523.16	493.02	523.16	493.02	-0.085458	454.43	6905.5	0.36278	0.35838	0.64162	0.71677	0.86514	FALSE
eyfpwt_homoharringtonine_bc1_total_vs_eyfpwt_untreated_bc1_total	CWF19L1_4_1	CWF19L1	1362.9	1411.6	1362.9	1411.6	0.050569	1183.7	17990	0.36276	0.64161	0.35839	0.71678	0.86514	TRUE
eyfpwt_homoharringtonine_bc1_total_vs_eyfpwt_untreated_bc1_total	C4BPA_4_1	C4BPA	1887.1	1829.9	1887.1	1829.9	-0.044373	1635.2	24908	0.36235	0.35855	0.64145	0.71709	0.86514	FALSE
eyfpwt_homoharringtonine_bc1_total_vs_eyfpwt_untreated_bc1_total	PRR3_4_1	PRR3	4408.3	4320.9	4408.3	4320.9	-0.028878	3817.7	58187	0.36225	0.35858	0.64142	0.71717	0.86514	FALSE
eyfpwt_homoharringtonine_bc1_total_vs_eyfpwt_untreated_bc1_total	EIF3M_2_3	EIF3M	727.8	692.3	727.8	692.3	-0.072037	630.02	9606.6	0.36217	0.35861	0.64139	0.71723	0.86514	FALSE
eyfpwt_homoharringtonine_bc1_total_vs_eyfpwt_untreated_bc1_total	PDCD7_4_1	PDCD7	1716.2	1770.7	1716.2	1770.7	0.045075	1485.1	22653	0.3621	0.64136	0.35864	0.71728	0.86514	TRUE
eyfpwt_homoharringtonine_bc1_total_vs_eyfpwt_untreated_bc1_total	MTIF2_4_1	MTIF2	4934.3	4841.9	4934.3	4841.9	-0.027266	4268.9	65131	0.36206	0.35865	0.64135	0.71731	0.86514	FALSE
eyfpwt_homoharringtonine_bc1_total_vs_eyfpwt_untreated_bc1_total	ELP2_3_4	ELP2	358.11	383	358.11	383	0.096679	309.74	4726.9	0.36202	0.64133	0.35867	0.71734	0.86514	TRUE
eyfpwt_homoharringtonine_bc1_total_vs_eyfpwt_untreated_bc1_total	SPTAN1_4_1	SPTAN1	1178.6	1223.7	1178.6	1223.7	0.054194	1019.4	15557	0.36202	0.64133	0.35867	0.71734	0.86514	TRUE
eyfpwt_homoharringtonine_bc1_total_vs_eyfpwt_untreated_bc1_total	DDX19B_4_1	DDX19B	1637.1	1583.9	1637.1	1583.9	-0.047613	1413.9	21608	0.36176	0.35877	0.64123	0.71753	0.86515	FALSE
eyfpwt_homoharringtonine_bc1_total_vs_eyfpwt_untreated_bc1_total	EEF1A1_4_1	EEF1A1	554.05	523.12	554.05	523.12	-0.082734	478.49	7313.2	0.36174	0.35877	0.64123	0.71755	0.86515	FALSE
eyfpwt_homoharringtonine_bc1_total_vs_eyfpwt_untreated_bc1_total	FASTKD2_1_2	FASTKD2	2528	2462	2528	2462	-0.038158	2178.8	33368	0.36137	0.35891	0.64109	0.71782	0.86536	FALSE
eyfpwt_homoharringtonine_bc1_total_vs_eyfpwt_untreated_bc1_total	SCAF11_1_2	SCAF11	2353.3	2289.7	2353.3	2289.7	-0.039509	2022.4	31062	0.36086	0.3591	0.6409	0.71821	0.8657	FALSE
eyfpwt_homoharringtonine_bc1_total_vs_eyfpwt_untreated_bc1_total	HUWE1_4_1	HUWE1	555.02	524.15	555.02	524.15	-0.082387	476.25	7326	0.36058	0.35921	0.64079	0.71842	0.86583	FALSE
eyfpwt_homoharringtonine_bc1_total_vs_eyfpwt_untreated_bc1_total	EIF2B5_1_2	EIF2B5	205.6	186.83	205.6	186.83	-0.13742	176.16	2713.8	0.36038	0.35928	0.64072	0.71856	0.86588	FALSE
eyfpwt_homoharringtonine_bc1_total_vs_eyfpwt_untreated_bc1_total	EEF1G_1_2	EEF1G	564.67	595.77	564.67	595.77	0.07722	483.67	7453.4	0.36026	0.64067	0.35933	0.71865	0.86588	TRUE
eyfpwt_homoharringtonine_bc1_total_vs_eyfpwt_untreated_bc1_total	G3BP1_4_1	G3BP1	322.39	298.92	322.39	298.92	-0.10869	275.39	4255.4	0.35976	0.35951	0.64049	0.71902	0.86611	FALSE
eyfpwt_homoharringtonine_bc1_total_vs_eyfpwt_untreated_bc1_total	LRP1_4_1	LRP1	1391.9	1440.6	1391.9	1440.6	0.04964	1188.8	18372	0.35974	0.64048	0.35952	0.71904	0.86611	TRUE
eyfpwt_homoharringtonine_bc1_total_vs_eyfpwt_untreated_bc1_total	NSUN6_3_4	NSUN6	2673.7	2606.2	2673.7	2606.2	-0.036871	2277.6	35292	0.35927	0.3597	0.6403	0.7194	0.86633	FALSE
eyfpwt_homoharringtonine_bc1_total_vs_eyfpwt_untreated_bc1_total	PKN2_4_1	PKN2	1639	1691.8	1639	1691.8	0.045747	1395.8	21634	0.35922	0.64029	0.35971	0.71943	0.86633	TRUE
eyfpwt_homoharringtonine_bc1_total_vs_eyfpwt_untreated_bc1_total	FKBP3_1_2	FKBP3	809.84	846.95	809.84	846.95	0.064559	688.52	10690	0.35892	0.64017	0.35983	0.71966	0.86648	TRUE
eyfpwt_homoharringtonine_bc1_total_vs_eyfpwt_untreated_bc1_total	TARS3_3_4	TARS3	1811.8	1867.2	1811.8	1867.2	0.043482	1538.3	23915	0.35868	0.64008	0.35992	0.71984	0.86654	TRUE
eyfpwt_homoharringtonine_bc1_total_vs_eyfpwt_untreated_bc1_total	DHX30_1_2	DHX30	3932.4	3850.7	3932.4	3850.7	-0.03028	3337.2	51906	0.35859	0.35995	0.64005	0.7199	0.86654	FALSE
eyfpwt_homoharringtonine_bc1_total_vs_eyfpwt_untreated_bc1_total	ZC3H8_2_3	ZC3H8	4590.7	4502.5	4590.7	4502.5	-0.027974	3887.4	60595	0.3582	0.3601	0.6399	0.72019	0.86677	FALSE
eyfpwt_homoharringtonine_bc1_total_vs_eyfpwt_untreated_bc1_total	BCLAF1_1_2	BCLAF1	686.29	720.32	686.29	720.32	0.069726	579.11	9058.7	0.35757	0.63967	0.36033	0.72066	0.86712	TRUE
eyfpwt_homoharringtonine_bc1_total_vs_eyfpwt_untreated_bc1_total	DNAJB12_4_1	DNAJB12	1700.8	1647.2	1700.8	1647.2	-0.046145	1434.9	22449	0.35754	0.36034	0.63966	0.72069	0.86712	FALSE
eyfpwt_homoharringtonine_bc1_total_vs_eyfpwt_untreated_bc1_total	INTS3_4_1	INTS3	2734.5	2802.4	2734.5	2802.4	0.035355	2302.9	36095	0.35721	0.63953	0.36047	0.72093	0.86729	TRUE
eyfpwt_homoharringtonine_bc1_total_vs_eyfpwt_untreated_bc1_total	ZCRB1_1_2	ZCRB1	622.58	654.93	622.58	654.93	0.072965	523.24	8217.8	0.35685	0.6394	0.3606	0.7212	0.8675	TRUE
eyfpwt_homoharringtonine_bc1_total_vs_eyfpwt_untreated_bc1_total	RPL37A_4_1	RPL37A	1330.1	1282.9	1330.1	1282.9	-0.052118	1115.3	17557	0.35644	0.36076	0.63924	0.72151	0.86766	FALSE
eyfpwt_homoharringtonine_bc1_total_vs_eyfpwt_untreated_bc1_total	FRG1_4_1	FRG1	3385.1	3460.5	3385.1	3460.5	0.031746	2837.8	44682	0.3564	0.63923	0.36077	0.72154	0.86766	TRUE
eyfpwt_homoharringtonine_bc1_total_vs_eyfpwt_untreated_bc1_total	SAMSN1_3_4	SAMSN1	1065.6	1023.4	1065.6	1023.4	-0.058286	891.85	14066	0.3561	0.36088	0.63912	0.72176	0.8678	FALSE
eyfpwt_homoharringtonine_bc1_total_vs_eyfpwt_untreated_bc1_total	UBFD1_4_1	UBFD1	940.15	979.81	940.15	979.81	0.059542	786.27	12410	0.35598	0.63907	0.36093	0.72186	0.8678	TRUE
eyfpwt_homoharringtonine_bc1_total_vs_eyfpwt_untreated_bc1_total	THOC7_3_4	THOC7	2713.3	2780.6	2713.3	2780.6	0.035337	2265	35815	0.35564	0.63895	0.36105	0.72211	0.86798	TRUE
eyfpwt_homoharringtonine_bc1_total_vs_eyfpwt_untreated_bc1_total	SRSF10_4_1	SRSF10	3462.3	3538.3	3462.3	3538.3	0.031301	2885.1	45701	0.35533	0.63883	0.36117	0.72234	0.86814	TRUE
eyfpwt_homoharringtonine_bc1_total_vs_eyfpwt_untreated_bc1_total	CELF3_4_1	CELF3	320.46	343.55	320.46	343.55	0.10009	266.64	4230	0.35507	0.63873	0.36127	0.72254	0.86819	TRUE
eyfpwt_homoharringtonine_bc1_total_vs_eyfpwt_untreated_bc1_total	DHX8_3_4	DHX8	1309.8	1263.2	1309.8	1263.2	-0.052312	1089.5	17289	0.35501	0.36129	0.63871	0.72258	0.86819	FALSE
eyfpwt_homoharringtonine_bc1_total_vs_eyfpwt_untreated_bc1_total	RPL8_2_3	RPL8	1900.6	1844.4	1900.6	1844.4	-0.043257	1577.5	25087	0.35464	0.36143	0.63857	0.72286	0.8684	FALSE
eyfpwt_homoharringtonine_bc1_total_vs_eyfpwt_untreated_bc1_total	ERN1_1_2	ERN1	2039.6	2097.7	2039.6	2097.7	0.040496	1687.2	26921	0.35404	0.63834	0.36166	0.72331	0.8686	TRUE
eyfpwt_homoharringtonine_bc1_total_vs_eyfpwt_untreated_bc1_total	ARL6IP4_4_1	ARL6IP4	4054	3972.2	4054	3972.2	-0.029429	3352.2	53512	0.35396	0.36168	0.63832	0.72337	0.8686	FALSE
eyfpwt_homoharringtonine_bc1_total_vs_eyfpwt_untreated_bc1_total	DLAT_2_3	DLAT	3437.2	3361.9	3437.2	3361.9	-0.031986	2841.8	45370	0.35394	0.36169	0.63831	0.72339	0.8686	FALSE
eyfpwt_homoharringtonine_bc1_total_vs_eyfpwt_untreated_bc1_total	ZCCHC24_3_4	ZCCHC24	1255.8	1210.2	1255.8	1210.2	-0.053271	1037.9	16576	0.35387	0.36172	0.63828	0.72343	0.8686	FALSE
eyfpwt_homoharringtonine_bc1_total_vs_eyfpwt_untreated_bc1_total	KDM5A_3_4	KDM5A	3745.2	3823.7	3745.2	3823.7	0.029947	3087	49434	0.3534	0.63811	0.36189	0.72379	0.86891	TRUE
eyfpwt_homoharringtonine_bc1_total_vs_eyfpwt_untreated_bc1_total	SNRPA1_1_2	SNRPA1	551.16	581.24	551.16	581.24	0.07654	452.54	7275	0.35272	0.63785	0.36215	0.7243	0.86929	TRUE
eyfpwt_homoharringtonine_bc1_total_vs_eyfpwt_untreated_bc1_total	POLR2J2_3_4	POLR2J2	2451.7	2388.3	2451.7	2388.3	-0.037813	2013	32362	0.35271	0.36215	0.63785	0.7243	0.86929	FALSE
eyfpwt_homoharringtonine_bc1_total_vs_eyfpwt_untreated_bc1_total	ZC3H3_2_3	ZC3H3	1973.9	1917.1	1973.9	1917.1	-0.042156	1617.3	26055	0.35234	0.36229	0.63771	0.72458	0.8695	FALSE
eyfpwt_homoharringtonine_bc1_total_vs_eyfpwt_untreated_bc1_total	DDX46_2_3	DDX46	1147.7	1104.4	1147.7	1104.4	-0.055462	938.37	15149	0.35197	0.36243	0.63757	0.72486	0.86971	FALSE
eyfpwt_homoharringtonine_bc1_total_vs_eyfpwt_untreated_bc1_total	ROCK2_4_1	ROCK2	1862.9	1918.1	1862.9	1918.1	0.042081	1521.7	24590	0.35181	0.63751	0.36249	0.72498	0.86974	TRUE
eyfpwt_homoharringtonine_bc1_total_vs_eyfpwt_untreated_bc1_total	THOC7_2_3	THOC7	414.09	440.08	414.09	440.08	0.08762	337.77	5465.8	0.35156	0.63742	0.36258	0.72517	0.86982	TRUE
eyfpwt_homoharringtonine_bc1_total_vs_eyfpwt_untreated_bc1_total	GSPT1_1_2	GSPT1	4207.5	4124.7	4207.5	4124.7	-0.02866	3426.1	55537	0.35126	0.3627	0.6373	0.7254	0.86982	FALSE
eyfpwt_homoharringtonine_bc1_total_vs_eyfpwt_untreated_bc1_total	PPRC1_3_4	PPRC1	6693	6797.4	6693	6797.4	0.022322	5447.6	88345	0.35118	0.63727	0.36273	0.72546	0.86982	TRUE
eyfpwt_homoharringtonine_bc1_total_vs_eyfpwt_untreated_bc1_total	ADAT3_2_3	ADAT3	3140.9	3212.4	3140.9	3212.4	0.032454	2554.6	41459	0.35105	0.63723	0.36277	0.72555	0.86982	TRUE
eyfpwt_homoharringtonine_bc1_total_vs_eyfpwt_untreated_bc1_total	TTF2_3_4	TTF2	2928.6	2997.5	2928.6	2997.5	0.033577	2379.3	38656	0.35086	0.63715	0.36285	0.7257	0.86982	TRUE
eyfpwt_homoharringtonine_bc1_total_vs_eyfpwt_untreated_bc1_total	PTCD3_1_2	PTCD3	1160.2	1116.8	1160.2	1116.8	-0.054972	942.4	15314	0.35082	0.36286	0.63714	0.72572	0.86982	FALSE
eyfpwt_homoharringtonine_bc1_total_vs_eyfpwt_untreated_bc1_total	NUFIP2_1_2	NUFIP2	1484.5	1435.5	1484.5	1435.5	-0.048482	1205.1	19595	0.3507	0.3629	0.6371	0.72581	0.86982	FALSE
eyfpwt_homoharringtonine_bc1_total_vs_eyfpwt_untreated_bc1_total	SF3A2_4_1	SF3A2	1529.9	1480.1	1529.9	1480.1	-0.047738	1241.4	20194	0.35064	0.36293	0.63707	0.72586	0.86982	FALSE
eyfpwt_homoharringtonine_bc1_total_vs_eyfpwt_untreated_bc1_total	ASS1_3_4	ASS1	2257.7	2197.3	2257.7	2197.3	-0.039114	1825	29801	0.34997	0.36318	0.63682	0.72636	0.8703	FALSE
eyfpwt_homoharringtonine_bc1_total_vs_eyfpwt_untreated_bc1_total	MPHOSPH6_4_1	MPHOSPH6	503.86	475.37	503.86	475.37	-0.083792	405.76	6650.7	0.34931	0.36343	0.63657	0.72686	0.87066	FALSE
eyfpwt_homoharringtonine_bc1_total_vs_eyfpwt_untreated_bc1_total	NSRP1_1_2	NSRP1	670.85	703.72	670.85	703.72	0.068911	540.21	8854.9	0.34931	0.63657	0.36343	0.72686	0.87066	TRUE
eyfpwt_homoharringtonine_bc1_total_vs_eyfpwt_untreated_bc1_total	MAEL_4_1	MAEL	2424.7	2362.3	2424.7	2362.3	-0.037581	1945.1	32005	0.34864	0.36368	0.63632	0.72736	0.87105	FALSE
eyfpwt_homoharringtonine_bc1_total_vs_eyfpwt_untreated_bc1_total	DDX21_1_2	DDX21	522.2	551.14	522.2	551.14	0.077677	418.82	6892.8	0.3486	0.63631	0.36369	0.72739	0.87105	TRUE
eyfpwt_homoharringtonine_bc1_total_vs_eyfpwt_untreated_bc1_total	ERAL1_3_4	ERAL1	5038.6	5128.4	5038.6	5128.4	0.025487	4034	66507	0.3483	0.63619	0.36381	0.72762	0.87117	TRUE
eyfpwt_homoharringtonine_bc1_total_vs_eyfpwt_untreated_bc1_total	MAP4_3_4	MAP4	1319.5	1273.5	1319.5	1273.5	-0.0511	1055.8	17417	0.3482	0.36385	0.63615	0.72769	0.87117	FALSE
eyfpwt_homoharringtonine_bc1_total_vs_eyfpwt_untreated_bc1_total	MCAT_3_4	MCAT	7105.2	7211.5	7105.2	7211.5	0.021432	5655.5	93785	0.34728	0.63581	0.36419	0.72838	0.87185	TRUE
eyfpwt_homoharringtonine_bc1_total_vs_eyfpwt_untreated_bc1_total	RIDA_1_2	RIDA	6755.8	6652.1	6755.8	6652.1	-0.022307	5373.9	89173	0.34717	0.36423	0.63577	0.72846	0.87185	FALSE
eyfpwt_homoharringtonine_bc1_total_vs_eyfpwt_untreated_bc1_total	USO1_3_4	USO1	2997.1	3066	2997.1	3066	0.032805	2377.2	39560	0.34667	0.63558	0.36442	0.72884	0.87218	TRUE
eyfpwt_homoharringtonine_bc1_total_vs_eyfpwt_untreated_bc1_total	UCHL5_3_4	UCHL5	2354.2	2415.3	2354.2	2415.3	0.036905	1862	31075	0.34618	0.6354	0.3646	0.72921	0.87238	TRUE
eyfpwt_homoharringtonine_bc1_total_vs_eyfpwt_untreated_bc1_total	CILK1_2_3	CILK1	979.73	940.36	979.73	940.36	-0.059096	774.65	12932	0.34613	0.36462	0.63538	0.72925	0.87238	FALSE
eyfpwt_homoharringtonine_bc1_total_vs_eyfpwt_untreated_bc1_total	DHX57_4_1	DHX57	1199.8	1156.3	1199.8	1156.3	-0.053293	948.22	15837	0.34605	0.36465	0.63535	0.72931	0.87238	FALSE
eyfpwt_homoharringtonine_bc1_total_vs_eyfpwt_untreated_bc1_total	SRSF11_2_3	SRSF11	83.011	94.452	83.011	94.452	0.18419	65.441	1095.7	0.34561	0.63295	0.36705	0.73409	0.87531	TRUE
eyfpwt_homoharringtonine_bc1_total_vs_eyfpwt_untreated_bc1_total	RPUSD1_4_1	RPUSD1	538.61	567.75	538.61	567.75	0.075877	424.56	7109.4	0.3456	0.63518	0.36482	0.72965	0.87255	TRUE
eyfpwt_homoharringtonine_bc1_total_vs_eyfpwt_untreated_bc1_total	ELAC1_4_1	ELAC1	4147.7	4228.5	4147.7	4228.5	0.027848	3269.2	54747	0.34558	0.63517	0.36483	0.72966	0.87255	TRUE
eyfpwt_homoharringtonine_bc1_total_vs_eyfpwt_untreated_bc1_total	NAA15_3_4	NAA15	2786.7	2720.4	2786.7	2720.4	-0.034702	2194.8	36783	0.34545	0.36488	0.63512	0.72975	0.87255	FALSE
eyfpwt_homoharringtonine_bc1_total_vs_eyfpwt_untreated_bc1_total	BOP1_2_3	BOP1	2334.9	2395.5	2334.9	2395.5	0.036956	1836.8	30820	0.34524	0.63504	0.36496	0.72991	0.87262	TRUE
eyfpwt_homoharringtonine_bc1_total_vs_eyfpwt_untreated_bc1_total	P4HB_2_3	P4HB	78.185	89.262	78.185	89.262	0.18889	61.349	1032	0.34481	0.63213	0.36787	0.73573	0.87617	TRUE
eyfpwt_homoharringtonine_bc1_total_vs_eyfpwt_untreated_bc1_total	CCR4_3_4	CCR4	61.776	71.617	61.776	71.617	0.2101	48.426	815.41	0.34464	0.62916	0.37084	0.74168	0.87768	TRUE
eyfpwt_homoharringtonine_bc1_total_vs_eyfpwt_untreated_bc1_total	RPS27A_3_4	RPS27A	63.706	73.693	63.706	73.693	0.20707	49.867	840.9	0.34439	0.62953	0.37047	0.74094	0.87752	TRUE
eyfpwt_homoharringtonine_bc1_total_vs_eyfpwt_untreated_bc1_total	TNPO2_4_1	TNPO2	64.672	74.731	64.672	74.731	0.20561	50.596	853.64	0.3443	0.62972	0.37028	0.74057	0.87739	TRUE
eyfpwt_homoharringtonine_bc1_total_vs_eyfpwt_untreated_bc1_total	RPSA_4_1	RPSA	1146.7	1104.4	1146.7	1104.4	-0.05425	897.02	15136	0.34428	0.36532	0.63468	0.73064	0.87335	FALSE
eyfpwt_homoharringtonine_bc1_total_vs_eyfpwt_untreated_bc1_total	BRF2_4_1	BRF2	701.73	734.85	701.73	734.85	0.06644	548.46	9262.6	0.34413	0.63463	0.36537	0.73075	0.87335	TRUE
eyfpwt_homoharringtonine_bc1_total_vs_eyfpwt_untreated_bc1_total	LRRFIP1_3_4	LRRFIP1	2945	2877.1	2945	2877.1	-0.033605	2300.3	38872	0.34402	0.36542	0.63458	0.73083	0.87335	FALSE
eyfpwt_homoharringtonine_bc1_total_vs_eyfpwt_untreated_bc1_total	UBAP2_2_3	UBAP2	1755.8	1808.1	1755.8	1808.1	0.042314	1367.1	23176	0.34348	0.63438	0.36562	0.73124	0.87372	TRUE
eyfpwt_homoharringtonine_bc1_total_vs_eyfpwt_untreated_bc1_total	COPB1_4_1	COPB1	141.89	156.73	141.89	156.73	0.14252	110.05	1872.9	0.34282	0.63394	0.36606	0.73212	0.8743	TRUE
eyfpwt_homoharringtonine_bc1_total_vs_eyfpwt_untreated_bc1_total	TBL3_4_1	TBL3	313.71	291.66	313.71	291.66	-0.10478	243.03	4140.8	0.34262	0.36594	0.63406	0.73189	0.8743	FALSE
eyfpwt_homoharringtonine_bc1_total_vs_eyfpwt_untreated_bc1_total	RPF2_1_2	RPF2	678.57	710.98	678.57	710.98	0.067221	525.31	8956.8	0.34249	0.63401	0.36599	0.73198	0.8743	TRUE
eyfpwt_homoharringtonine_bc1_total_vs_eyfpwt_untreated_bc1_total	POLR2J_4_1	POLR2J	467.18	494.05	467.18	494.05	0.080526	361.13	6166.6	0.34224	0.63391	0.36609	0.73217	0.8743	TRUE
eyfpwt_homoharringtonine_bc1_total_vs_eyfpwt_untreated_bc1_total	PPIF_1_2	PPIF	833.01	797.13	833.01	797.13	-0.063438	643.62	10995	0.34216	0.36612	0.63388	0.73223	0.8743	FALSE
eyfpwt_homoharringtonine_bc1_total_vs_eyfpwt_untreated_bc1_total	MRPL11_2_3	MRPL11	1888	1942	1888	1942	0.040621	1455	24921	0.34171	0.63372	0.36628	0.73257	0.87458	TRUE
eyfpwt_homoharringtonine_bc1_total_vs_eyfpwt_untreated_bc1_total	UBE2O_4_1	UBE2O	2474.9	2413.2	2474.9	2413.2	-0.036412	1903.8	32668	0.34141	0.3664	0.6336	0.7328	0.87473	FALSE
eyfpwt_homoharringtonine_bc1_total_vs_eyfpwt_untreated_bc1_total	AARSD1_2_3	AARSD1	3796.3	3719.9	3796.3	3719.9	-0.029313	2916.6	50110	0.34119	0.36648	0.63352	0.73296	0.87481	FALSE
eyfpwt_homoharringtonine_bc1_total_vs_eyfpwt_untreated_bc1_total	TLN1_4_1	TLN1	1913.1	1858.9	1913.1	1858.9	-0.041431	1468.1	25252	0.34099	0.36655	0.63345	0.73311	0.87486	FALSE
eyfpwt_homoharringtonine_bc1_total_vs_eyfpwt_untreated_bc1_total	PTCD1_3_4	PTCD1	250	230.42	250	230.42	-0.11717	191.66	3299.9	0.34084	0.36661	0.63339	0.73323	0.87488	FALSE
eyfpwt_homoharringtonine_bc1_total_vs_eyfpwt_untreated_bc1_total	PRPF4B_2_3	PRPF4B	2471	2532.5	2471	2532.5	0.035462	1892.1	32617	0.34062	0.63331	0.36669	0.73339	0.87495	TRUE
eyfpwt_homoharringtonine_bc1_total_vs_eyfpwt_untreated_bc1_total	DDX53_1_2	DDX53	5037.6	5125.3	5037.6	5125.3	0.024887	3843.3	66494	0.34	0.63307	0.36693	0.73386	0.87524	TRUE
eyfpwt_homoharringtonine_bc1_total_vs_eyfpwt_untreated_bc1_total	ZC3H10_4_1	ZC3H10	1961.4	1906.7	1961.4	1906.7	-0.040789	1496.3	25889	0.33999	0.36693	0.63307	0.73387	0.87524	FALSE
eyfpwt_homoharringtonine_bc1_total_vs_eyfpwt_untreated_bc1_total	PIWIL4_2_3	PIWIL4	1308.9	1264.2	1308.9	1264.2	-0.050065	997.99	17277	0.3399	0.36697	0.63303	0.73393	0.87524	FALSE
eyfpwt_homoharringtonine_bc1_total_vs_eyfpwt_untreated_bc1_total	STIP1_4_1	STIP1	2776	2711.1	2776	2711.1	-0.034157	2111	36643	0.33945	0.36714	0.63286	0.73427	0.8754	FALSE
eyfpwt_homoharringtonine_bc1_total_vs_eyfpwt_untreated_bc1_total	SUPT6H_3_4	SUPT6H	692.08	724.47	692.08	724.47	0.0659	524.65	9135.2	0.33892	0.63266	0.36734	0.73467	0.87553	TRUE
eyfpwt_homoharringtonine_bc1_total_vs_eyfpwt_untreated_bc1_total	NIP7_4_1	NIP7	1307.9	1352.4	1307.9	1352.4	0.048247	990.7	17264	0.33878	0.63261	0.36739	0.73478	0.87553	TRUE
eyfpwt_homoharringtonine_bc1_total_vs_eyfpwt_untreated_bc1_total	YBX2_4_1	YBX2	1606.2	1655.5	1606.2	1655.5	0.043613	1216.6	21201	0.33877	0.63261	0.36739	0.73478	0.87553	TRUE
eyfpwt_homoharringtonine_bc1_total_vs_eyfpwt_untreated_bc1_total	PRPF6_3_4	PRPF6	1010.6	971.5	1010.6	971.5	-0.056885	764.85	13340	0.33863	0.36744	0.63256	0.73489	0.87553	FALSE
eyfpwt_homoharringtonine_bc1_total_vs_eyfpwt_untreated_bc1_total	RPS4Y2_1_2	RPS4Y2	583.97	554.25	583.97	554.25	-0.075224	441.64	7708.2	0.33851	0.36749	0.63251	0.73498	0.87553	FALSE
eyfpwt_homoharringtonine_bc1_total_vs_eyfpwt_untreated_bc1_total	RBPMS2_1_2	RBPMS2	2897.7	2831.5	2897.7	2831.5	-0.03333	2191.1	38248	0.33849	0.3675	0.6325	0.73499	0.87553	FALSE
eyfpwt_homoharringtonine_bc1_total_vs_eyfpwt_untreated_bc1_total	UPF1_1_2	UPF1	902.51	865.63	902.51	865.63	-0.060112	679.79	11913	0.33783	0.36775	0.63225	0.73549	0.87601	FALSE
eyfpwt_homoharringtonine_bc1_total_vs_eyfpwt_untreated_bc1_total	TAGLN2_2_3	TAGLN2	6861.9	6963.5	6861.9	6963.5	0.021187	5154.2	90575	0.33736	0.63208	0.36792	0.73585	0.87619	TRUE
eyfpwt_homoharringtonine_bc1_total_vs_eyfpwt_untreated_bc1_total	ISY1_2_3	ISY1	123.55	110.02	123.55	110.02	-0.16592	91.545	1630.8	0.33692	0.36809	0.63191	0.73618	0.87639	FALSE
eyfpwt_homoharringtonine_bc1_total_vs_eyfpwt_untreated_bc1_total	RBM47_4_1	RBM47	2657.3	2720.4	2657.3	2720.4	0.033839	1990.1	35076	0.33686	0.63189	0.36811	0.73622	0.87639	TRUE
eyfpwt_homoharringtonine_bc1_total_vs_eyfpwt_untreated_bc1_total	PUM2_4_1	PUM2	1231.7	1274.6	1231.7	1274.6	0.049382	921.18	16257	0.33664	0.6318	0.3682	0.73639	0.87642	TRUE
eyfpwt_homoharringtonine_bc1_total_vs_eyfpwt_untreated_bc1_total	IPO8_4_1	IPO8	747.1	780.52	747.1	780.52	0.063055	558.52	9861.4	0.33656	0.63178	0.36822	0.73645	0.87642	TRUE
eyfpwt_homoharringtonine_bc1_total_vs_eyfpwt_untreated_bc1_total	FAM50A_4_1	FAM50A	4877.4	4792.1	4877.4	4792.1	-0.02544	3635.6	64379	0.33607	0.36841	0.63159	0.73682	0.87674	FALSE
eyfpwt_homoharringtonine_bc1_total_vs_eyfpwt_untreated_bc1_total	H1-5_3_4	H1-5	818.53	783.64	818.53	783.64	-0.06277	608.74	10804	0.33569	0.36855	0.63145	0.73711	0.87679	FALSE
eyfpwt_homoharringtonine_bc1_total_vs_eyfpwt_untreated_bc1_total	MRPS2_2_3	MRPS2	542.47	570.86	542.47	570.86	0.073468	403.07	7160.4	0.33554	0.63139	0.36861	0.73722	0.87679	TRUE
eyfpwt_homoharringtonine_bc1_total_vs_eyfpwt_untreated_bc1_total	MRRF_3_4	MRRF	2538.6	2600	2538.6	2600	0.034473	1885.9	33508	0.3355	0.63138	0.36862	0.73725	0.87679	TRUE
eyfpwt_homoharringtonine_bc1_total_vs_eyfpwt_untreated_bc1_total	SRSF6_3_4	SRSF6	1010.6	1049.3	1010.6	1049.3	0.054208	750.14	13340	0.33536	0.63132	0.36868	0.73735	0.87679	TRUE
eyfpwt_homoharringtonine_bc1_total_vs_eyfpwt_untreated_bc1_total	LENG9_1_2	LENG9	5299.2	5387.9	5299.2	5387.9	0.023941	3932.8	69947	0.33533	0.63131	0.36869	0.73737	0.87679	TRUE
eyfpwt_homoharringtonine_bc1_total_vs_eyfpwt_untreated_bc1_total	COPB1_2_3	COPB1	410.23	434.89	410.23	434.89	0.084027	304.12	5414.9	0.33516	0.63125	0.36875	0.73751	0.87683	TRUE
eyfpwt_homoharringtonine_bc1_total_vs_eyfpwt_untreated_bc1_total	HNRNPM_2_3	HNRNPM	960.42	922.72	960.42	922.72	-0.057713	710.69	12677	0.33484	0.36887	0.63113	0.73774	0.87696	FALSE
eyfpwt_homoharringtonine_bc1_total_vs_eyfpwt_untreated_bc1_total	HIBADH_4_1	HIBADH	3218.1	3287.1	3218.1	3287.1	0.030592	2379.8	42478	0.33474	0.63109	0.36891	0.73782	0.87696	TRUE
eyfpwt_homoharringtonine_bc1_total_vs_eyfpwt_untreated_bc1_total	SARNP_4_1	SARNP	2489.4	2428.8	2489.4	2428.8	-0.03555	1837.2	32859	0.3344	0.36904	0.63096	0.73808	0.87715	FALSE
eyfpwt_homoharringtonine_bc1_total_vs_eyfpwt_untreated_bc1_total	MRPS6_1_2	MRPS6	877.41	913.38	877.41	913.38	0.057897	646.88	11581	0.33423	0.6309	0.3691	0.73821	0.87718	TRUE
eyfpwt_homoharringtonine_bc1_total_vs_eyfpwt_untreated_bc1_total	RNASEH2C_3_4	RNASEH2C	4182.4	4104	4182.4	4104	-0.027308	3076.5	55206	0.33385	0.36925	0.63075	0.73849	0.87719	FALSE
eyfpwt_homoharringtonine_bc1_total_vs_eyfpwt_untreated_bc1_total	PABPC1_3_4	PABPC1	1332	1376.3	1332	1376.3	0.047117	979.21	17582	0.33375	0.63071	0.36929	0.73857	0.87719	TRUE
eyfpwt_homoharringtonine_bc1_total_vs_eyfpwt_untreated_bc1_total	AFDN_4_1	AFDN	199.81	182.68	199.81	182.68	-0.12864	146.73	2637.4	0.33365	0.36932	0.63068	0.73864	0.87719	FALSE
eyfpwt_homoharringtonine_bc1_total_vs_eyfpwt_untreated_bc1_total	MRPL58_3_4	MRPL58	1488.4	1441.7	1488.4	1441.7	-0.045986	1091.7	19646	0.33337	0.36943	0.63057	0.73886	0.87719	FALSE
eyfpwt_homoharringtonine_bc1_total_vs_eyfpwt_untreated_bc1_total	RPF2_2_3	RPF2	4653.5	4736.1	4653.5	4736.1	0.025384	3412.9	61424	0.33336	0.63057	0.36943	0.73887	0.87719	TRUE
eyfpwt_homoharringtonine_bc1_total_vs_eyfpwt_untreated_bc1_total	RPRD2_2_3	RPRD2	24.131	20.759	24.131	20.759	-0.20789	5.6871	318.52	0.33328	0.36946	0.63054	0.73893	0.87719	FALSE
eyfpwt_homoharringtonine_bc1_total_vs_eyfpwt_untreated_bc1_total	EIF4H_3_4	EIF4H	3084	3151.2	3084	3151.2	0.031085	2257.3	40707	0.33302	0.63044	0.36956	0.73912	0.87719	TRUE
eyfpwt_homoharringtonine_bc1_total_vs_eyfpwt_untreated_bc1_total	TRIM21_1_2	TRIM21	5381.3	5469.9	5381.3	5469.9	0.023566	3928.4	71030	0.33258	0.63028	0.36972	0.73945	0.87719	TRUE
eyfpwt_homoharringtonine_bc1_total_vs_eyfpwt_untreated_bc1_total	C12ORF65_3_4	C12ORF65	2268.3	2210.8	2268.3	2210.8	-0.037052	1655.4	29941	0.33253	0.36974	0.63026	0.73949	0.87719	FALSE
eyfpwt_homoharringtonine_bc1_total_vs_eyfpwt_untreated_bc1_total	MRPL11_3_4	MRPL11	672.78	641.44	672.78	641.44	-0.068708	490.99	8880.4	0.33253	0.36974	0.63026	0.73949	0.87719	FALSE
eyfpwt_homoharringtonine_bc1_total_vs_eyfpwt_untreated_bc1_total	AHNAK_3_4	AHNAK	2497.1	2557.5	2497.1	2557.5	0.034447	1822	32961	0.3325	0.63024	0.36976	0.73951	0.87719	TRUE
eyfpwt_homoharringtonine_bc1_total_vs_eyfpwt_untreated_bc1_total	AFF2_3_4	AFF2	963.32	925.83	963.32	925.83	-0.057197	702.49	12715	0.33241	0.36979	0.63021	0.73958	0.87719	FALSE
eyfpwt_homoharringtonine_bc1_total_vs_eyfpwt_untreated_bc1_total	SRSF12_1_2	SRSF12	8251.9	8361.6	8251.9	8361.6	0.019045	6013.3	108920	0.33229	0.63016	0.36984	0.73967	0.87719	TRUE
eyfpwt_homoharringtonine_bc1_total_vs_eyfpwt_untreated_bc1_total	SECISBP2_4_1	SECISBP2	1151.5	1110.6	1151.5	1110.6	-0.052198	838.64	15200	0.33219	0.36987	0.63013	0.73975	0.87719	FALSE
eyfpwt_homoharringtonine_bc1_total_vs_eyfpwt_untreated_bc1_total	RALY_1_2	RALY	6183.4	6088.5	6183.4	6088.5	-0.022304	4500.7	81618	0.3321	0.36991	0.63009	0.73982	0.87719	FALSE
eyfpwt_homoharringtonine_bc1_total_vs_eyfpwt_untreated_bc1_total	BRF1_2_3	BRF1	1607.1	1655.5	1607.1	1655.5	0.042747	1169.4	21213	0.33204	0.63007	0.36993	0.73986	0.87719	TRUE
eyfpwt_homoharringtonine_bc1_total_vs_eyfpwt_untreated_bc1_total	RBM44_1_2	RBM44	2380.3	2439.1	2380.3	2439.1	0.035212	1730.8	31419	0.33193	0.63003	0.36997	0.73994	0.87719	TRUE
eyfpwt_homoharringtonine_bc1_total_vs_eyfpwt_untreated_bc1_total	POP5_2_3	POP5	255.79	275.05	255.79	275.05	0.10435	185.49	3376.3	0.33148	0.62986	0.37014	0.74029	0.87739	TRUE
eyfpwt_homoharringtonine_bc1_total_vs_eyfpwt_untreated_bc1_total	ZNF473_4_1	ZNF473	2865.8	2801.4	2865.8	2801.4	-0.032802	2076.6	37828	0.33135	0.37019	0.62981	0.74038	0.87739	FALSE
eyfpwt_homoharringtonine_bc1_total_vs_eyfpwt_untreated_bc1_total	MRPL51_4_1	MRPL51	1514.5	1467.6	1514.5	1467.6	-0.045294	1097	19990	0.33129	0.37021	0.62979	0.74043	0.87739	FALSE
eyfpwt_homoharringtonine_bc1_total_vs_eyfpwt_untreated_bc1_total	RPS25_4_1	RPS25	149.61	134.93	149.61	134.93	-0.14798	107.79	1974.8	0.33103	0.37031	0.62969	0.74062	0.87739	FALSE
eyfpwt_homoharringtonine_bc1_total_vs_eyfpwt_untreated_bc1_total	PRKAB2_1_2	PRKAB2	1977.8	2031.2	1977.8	2031.2	0.038443	1427.8	26106	0.33073	0.62958	0.37042	0.74085	0.87752	TRUE
eyfpwt_homoharringtonine_bc1_total_vs_eyfpwt_untreated_bc1_total	CCT4_1_2	CCT4	812.74	846.95	812.74	846.95	0.059416	585.26	10728	0.33032	0.62942	0.37058	0.74116	0.87766	TRUE
eyfpwt_homoharringtonine_bc1_total_vs_eyfpwt_untreated_bc1_total	ELOA_3_4	ELOA	792.47	758.73	792.47	758.73	-0.062691	569.23	10460	0.3299	0.37074	0.62926	0.74147	0.87768	FALSE
eyfpwt_homoharringtonine_bc1_total_vs_eyfpwt_untreated_bc1_total	ALKBH5_1_2	ALKBH5	574.32	603.04	574.32	603.04	0.070268	412.28	7580.8	0.3298	0.62923	0.37077	0.74155	0.87768	TRUE
eyfpwt_homoharringtonine_bc1_total_vs_eyfpwt_untreated_bc1_total	NANOS1_4_1	NANOS1	1287.6	1330.6	1287.6	1330.6	0.04734	923.92	16996	0.32973	0.6292	0.3708	0.74161	0.87768	TRUE
eyfpwt_homoharringtonine_bc1_total_vs_eyfpwt_untreated_bc1_total	DUS4L_1_2	DUS4L	3791.5	3865.2	3791.5	3865.2	0.02779	2720.3	50046	0.32972	0.62919	0.37081	0.74162	0.87768	TRUE
eyfpwt_homoharringtonine_bc1_total_vs_eyfpwt_untreated_bc1_total	ESS2_1_2	ESS2	26.062	32.176	26.062	32.176	0.29388	18.691	344	0.32965	0.59693	0.40307	0.80615	0.91359	TRUE
eyfpwt_homoharringtonine_bc1_total_vs_eyfpwt_untreated_bc1_total	SKIC2_3_4	SKIC2	4106.2	4182.9	4106.2	4182.9	0.026692	2941.2	54200	0.32944	0.62909	0.37091	0.74182	0.87773	TRUE
eyfpwt_homoharringtonine_bc1_total_vs_eyfpwt_untreated_bc1_total	GOLGA4_3_4	GOLGA4	713.32	745.23	713.32	745.23	0.063062000000000007	509.32	9415.5	0.32892	0.62889	0.37111	0.74222	0.87807	TRUE
eyfpwt_homoharringtonine_bc1_total_vs_eyfpwt_untreated_bc1_total	DDX50_4_1	DDX50	677.6	646.63	677.6	646.63	-0.067398	479.67	8944.1	0.3275	0.37164	0.62836	0.74329	0.87922	FALSE
eyfpwt_homoharringtonine_bc1_total_vs_eyfpwt_untreated_bc1_total	EIF5_2_3	EIF5	374.52	397.53	374.52	397.53	0.085804	264.76	4943.4	0.32729	0.62827	0.37173	0.74345	0.87929	TRUE
eyfpwt_homoharringtonine_bc1_total_vs_eyfpwt_untreated_bc1_total	MRPL46_1_2	MRPL46	2090.7	2036.4	2090.7	2036.4	-0.037951	1474.6	27597	0.32691	0.37187	0.62813	0.74374	0.87942	FALSE
eyfpwt_homoharringtonine_bc1_total_vs_eyfpwt_untreated_bc1_total	RPL32_3_4	RPL32	1577.2	1624.4	1577.2	1624.4	0.042467	1111.4	20819	0.32676	0.62807	0.37193	0.74385	0.87942	TRUE
eyfpwt_homoharringtonine_bc1_total_vs_eyfpwt_untreated_bc1_total	EIF4B_4_1	EIF4B	3607.1	3678.4	3607.1	3678.4	0.028229	2541.5	47613	0.32674	0.62807	0.37193	0.74387	0.87942	TRUE
eyfpwt_homoharringtonine_bc1_total_vs_eyfpwt_untreated_bc1_total	EIF3H_4_1	EIF3H	1882.2	1933.7	1882.2	1933.7	0.038872	1322.6	24845	0.3263	0.6279	0.3721	0.7442	0.87948	TRUE
eyfpwt_homoharringtonine_bc1_total_vs_eyfpwt_untreated_bc1_total	RPS27A_2_3	RPS27A	342.66	320.72	342.66	320.72	-0.095186	240.73	4523	0.32626	0.37211	0.62789	0.74422	0.87948	FALSE
eyfpwt_homoharringtonine_bc1_total_vs_eyfpwt_untreated_bc1_total	MRPS31_2_3	MRPS31	2186.3	2130.9	2186.3	2130.9	-0.037021	1535.4	28858	0.3262	0.37213	0.62787	0.74427	0.87948	FALSE
eyfpwt_homoharringtonine_bc1_total_vs_eyfpwt_untreated_bc1_total	C1ORF52_1_2	C1ORF52	3684.3	3756.3	3684.3	3756.3	0.027883	2586.3	48632	0.32613	0.62784	0.37216	0.74433	0.87948	TRUE
eyfpwt_homoharringtonine_bc1_total_vs_eyfpwt_untreated_bc1_total	CELF5_3_4	CELF5	504.82	531.42	504.82	531.42	0.073929	353.67	6663.5	0.32581	0.62772	0.37228	0.74457	0.87956	TRUE
eyfpwt_homoharringtonine_bc1_total_vs_eyfpwt_untreated_bc1_total	CSNK1E_2_3	CSNK1E	2140	2085.2	2140	2085.2	-0.037375	1498.9	28246	0.32577	0.3723	0.6277	0.7446	0.87956	FALSE
eyfpwt_homoharringtonine_bc1_total_vs_eyfpwt_untreated_bc1_total	HARS2_4_1	HARS2	658.3	627.95	658.3	627.95	-0.067992	460.59	8689.3	0.3256	0.37236	0.62764	0.74473	0.8796	FALSE
eyfpwt_homoharringtonine_bc1_total_vs_eyfpwt_untreated_bc1_total	RRP1B_2_3	RRP1B	1363.9	1320.2	1363.9	1320.2	-0.046889	952.54	18003	0.3253	0.37248	0.62752	0.74495	0.87974	FALSE
eyfpwt_homoharringtonine_bc1_total_vs_eyfpwt_untreated_bc1_total	TARS3_1_2	TARS3	1003.9	1041	1003.9	1041	0.052426	691.43	13250	0.32305	0.62667	0.37333	0.74666	0.88162	TRUE
eyfpwt_homoharringtonine_bc1_total_vs_eyfpwt_untreated_bc1_total	GP2_4_1	GP2	2704.6	2643.6	2704.6	2643.6	-0.032907	1861.4	35700	0.32293	0.37338	0.62662	0.74675	0.88162	FALSE
eyfpwt_homoharringtonine_bc1_total_vs_eyfpwt_untreated_bc1_total	MRPL14_1_2	MRPL14	384.17	361.2	384.17	361.2	-0.088704	263.78	5070.9	0.32255	0.37352	0.62648	0.74704	0.88181	FALSE
eyfpwt_homoharringtonine_bc1_total_vs_eyfpwt_untreated_bc1_total	POU5F1_3_4	POU5F1	4643.8	4723.6	4643.8	4723.6	0.02458	3185.3	61296	0.32238	0.62642	0.37358	0.74716	0.88181	TRUE
eyfpwt_homoharringtonine_bc1_total_vs_eyfpwt_untreated_bc1_total	SFN_4_1	SFN	1668.9	1716.7	1668.9	1716.7	0.040736	1143.6	22029	0.32222	0.62636	0.37364000000000003	0.74729	0.88181	TRUE
eyfpwt_homoharringtonine_bc1_total_vs_eyfpwt_untreated_bc1_total	DDX20_1_2	DDX20	3492.3	3423.1	3492.3	3423.1	-0.028854	2392.3	46096	0.32217	0.37366	0.62634	0.74732	0.88181	FALSE
eyfpwt_homoharringtonine_bc1_total_vs_eyfpwt_untreated_bc1_total	IPO11_1_2	IPO11	1375.5	1418.8	1375.5	1418.8	0.044758	940.61	18156	0.32189	0.62623	0.37377	0.74753	0.88194	TRUE
eyfpwt_homoharringtonine_bc1_total_vs_eyfpwt_untreated_bc1_total	NUBP1_1_2	NUBP1	293.44	313.45	293.44	313.45	0.094903	200.39	3873.2	0.32168	0.62615	0.37385	0.7477	0.88196	TRUE
eyfpwt_homoharringtonine_bc1_total_vs_eyfpwt_untreated_bc1_total	RPL18A_4_1	RPL18A	212.35	229.38	212.35	229.38	0.11078	144.98	2803	0.32163	0.62612	0.37388	0.74776	0.88196	TRUE
eyfpwt_homoharringtonine_bc1_total_vs_eyfpwt_untreated_bc1_total	PHF10_3_4	PHF10	1832	1782.1	1832	1782.1	-0.039829	1245.7	24182	0.32097	0.37412	0.62588	0.74823	0.8824	FALSE
eyfpwt_homoharringtonine_bc1_total_vs_eyfpwt_untreated_bc1_total	MEX3C_1_2	MEX3C	527.02	500.28	527.02	500.28	-0.074983	357.59	6956.5	0.32063	0.37424	0.62576	0.74849	0.88259	FALSE
eyfpwt_homoharringtonine_bc1_total_vs_eyfpwt_untreated_bc1_total	FKBP3_3_4	FKBP3	3459.4	3527.9	3459.4	3527.9	0.028271	2344.6	45663	0.32046	0.62569	0.37431	0.74862	0.88262	TRUE
eyfpwt_homoharringtonine_bc1_total_vs_eyfpwt_untreated_bc1_total	C9ORF114_1_2	C9ORF114	9109	9219.9	9109	9219.9	0.017456	6148.8	120240	0.31981	0.62544	0.37456	0.74911	0.88308	TRUE
eyfpwt_homoharringtonine_bc1_total_vs_eyfpwt_untreated_bc1_total	ZFR_1_2	ZFR	3755.8	3684.7	3755.8	3684.7	-0.027576	2529.4	49575	0.31944	0.3747	0.6253	0.74939	0.88329	FALSE
eyfpwt_homoharringtonine_bc1_total_vs_eyfpwt_untreated_bc1_total	ACTR1A_3_4	ACTR1A	1811.8	1762.4	1811.8	1762.4	-0.039831	1218.4	23915	0.31921	0.37478	0.62522	0.74957	0.88333	FALSE
eyfpwt_homoharringtonine_bc1_total_vs_eyfpwt_untreated_bc1_total	TWF2_3_4	TWF2	5558.9	5645.3	5558.9	5645.3	0.022258	3736.2	73374	0.31912	0.62518	0.37482	0.74963	0.88333	TRUE
eyfpwt_homoharringtonine_bc1_total_vs_eyfpwt_untreated_bc1_total	RBMY1A1_4_1	RBMY1A1	673.74	703.72	673.74	703.72	0.062706	449.22	8893.1	0.31785	0.6247	0.3753	0.7506	0.8841	TRUE
eyfpwt_homoharringtonine_bc1_total_vs_eyfpwt_untreated_bc1_total	GEMIN5_2_3	GEMIN5	5398.6	5483.4	5398.6	5483.4	0.02247	3591.9	71260	0.31751	0.62457	0.37543	0.75086	0.8841	TRUE
eyfpwt_homoharringtonine_bc1_total_vs_eyfpwt_untreated_bc1_total	PUM2_1_2	PUM2	6523.1	6430	6523.1	6430	-0.02075	4339.7	86103	0.3175	0.37543	0.62457	0.75087	0.8841	FALSE
eyfpwt_homoharringtonine_bc1_total_vs_eyfpwt_untreated_bc1_total	FBN1_3_4	FBN1	816.6	783.64	816.6	783.64	-0.059368	543.24	10779	0.31749	0.37544	0.62456	0.75087	0.8841	FALSE
eyfpwt_homoharringtonine_bc1_total_vs_eyfpwt_untreated_bc1_total	ENO1_4_1	ENO1	358.11	336.29	358.11	336.29	-0.090426	238	4726.9	0.31733	0.3755	0.6245	0.75099	0.8841	FALSE
eyfpwt_homoharringtonine_bc1_total_vs_eyfpwt_untreated_bc1_total	TUT7_2_3	TUT7	2693	2633.2	2693	2633.2	-0.032391	1788.7	35547	0.31723	0.37553	0.62447	0.75107	0.8841	FALSE
eyfpwt_homoharringtonine_bc1_total_vs_eyfpwt_untreated_bc1_total	RPP21_2_3	RPP21	1136.1	1174.9	1136.1	1174.9	0.048457	754.31	14996	0.31718	0.62445	0.37555	0.75111000000000006	0.8841	TRUE
eyfpwt_homoharringtonine_bc1_total_vs_eyfpwt_untreated_bc1_total	HNRNPA3_4_1	HNRNPA3	2097.5	2044.7	2097.5	2044.7	-0.036736	1391.8	27686	0.31708	0.37559	0.62441	0.75118	0.8841	FALSE
eyfpwt_homoharringtonine_bc1_total_vs_eyfpwt_untreated_bc1_total	PRRC2B_4_1	PRRC2B	1171.8	1132.4	1171.8	1132.4	-0.049336	777.3	15467	0.31703	0.37561	0.62439	0.75122	0.8841	FALSE
eyfpwt_homoharringtonine_bc1_total_vs_eyfpwt_untreated_bc1_total	TEP1_1_2	TEP1	2753.8	2693.4	2753.8	2693.4	-0.031995	1825.4	36350	0.31692	0.37565	0.62435	0.75131	0.8841	FALSE
eyfpwt_homoharringtonine_bc1_total_vs_eyfpwt_untreated_bc1_total	AIMP1_1_2	AIMP1	3105.2	3041.1	3105.2	3041.1	-0.030067	2052.2	40987	0.31644	0.37583	0.62417	0.75167	0.8843	FALSE
eyfpwt_homoharringtonine_bc1_total_vs_eyfpwt_untreated_bc1_total	MRPS12_2_3	MRPS12	806.95	774.3	806.95	774.3	-0.059513	533.04	10651	0.31637	0.37586	0.62414	0.75172	0.8843	FALSE
eyfpwt_homoharringtonine_bc1_total_vs_eyfpwt_untreated_bc1_total	BZW2_4_1	BZW2	6842.6	6747.6	6842.6	6747.6	-0.020179	4517.6	90320	0.31629	0.37589	0.62411	0.75179	0.8843	FALSE
eyfpwt_homoharringtonine_bc1_total_vs_eyfpwt_untreated_bc1_total	RPP25_3_4	RPP25	1431.5	1474.9	1431.5	1474.9	0.043097	943.39	18895	0.316	0.624	0.376	0.752	0.88433	TRUE
eyfpwt_homoharringtonine_bc1_total_vs_eyfpwt_untreated_bc1_total	PDCD6IP_2_3	PDCD6IP	894.78	860.44	894.78	860.44	-0.056394	589.62	11811	0.31598	0.37601	0.62399	0.75202	0.88433	FALSE
eyfpwt_homoharringtonine_bc1_total_vs_eyfpwt_untreated_bc1_total	ESS2_2_3	ESS2	1753.9	1801.8	1753.9	1801.8	0.038926	1151.6	23150	0.31542	0.62378	0.37622	0.75244	0.88459	TRUE
eyfpwt_homoharringtonine_bc1_total_vs_eyfpwt_untreated_bc1_total	GNL2_1_2	GNL2	439.19	415.17	439.19	415.17	-0.080938	288.37	5797.1	0.31542	0.37622	0.62378	0.75244	0.88459	FALSE
eyfpwt_homoharringtonine_bc1_total_vs_eyfpwt_untreated_bc1_total	ZNHIT6_3_4	ZNHIT6	487.45	512.74	487.45	512.74	0.072821	319.73	6434.1	0.31526	0.62372	0.37628	0.75257	0.88461	TRUE
eyfpwt_homoharringtonine_bc1_total_vs_eyfpwt_untreated_bc1_total	EPPK1_3_4	EPPK1	3615.8	3684.7	3615.8	3684.7	0.0272	2369.2	47727	0.31509	0.62365	0.37635	0.7527	0.88464	TRUE
eyfpwt_homoharringtonine_bc1_total_vs_eyfpwt_untreated_bc1_total	TSEN15_2_3	TSEN15	2542.5	2484.8	2542.5	2484.8	-0.03308	1662.1	33559	0.31473	0.37648	0.62352	0.75296	0.88478	FALSE
eyfpwt_homoharringtonine_bc1_total_vs_eyfpwt_untreated_bc1_total	DHX29_2_3	DHX29	4537.6	4614.6	4537.6	4614.6	0.024274	2965.3	59895	0.31467	0.62349	0.37651	0.75301	0.88478	TRUE
eyfpwt_homoharringtonine_bc1_total_vs_eyfpwt_untreated_bc1_total	EIF1_4_1	EIF1	929.53	894.7	929.53	894.7	-0.055049	606.82	12269	0.31451	0.37657	0.62343	0.75313	0.8848	FALSE
eyfpwt_homoharringtonine_bc1_total_vs_eyfpwt_untreated_bc1_total	PTMA_3_4	PTMA	930.5	895.73	930.5	895.73	-0.054874	604.29	12282	0.31369	0.37688	0.62312	0.75376	0.88541	FALSE
eyfpwt_homoharringtonine_bc1_total_vs_eyfpwt_untreated_bc1_total	PRIM1_3_4	PRIM1	1335.9	1294.3	1335.9	1294.3	-0.045609	865.42	17633	0.3133	0.37703	0.62297	0.75405	0.88553	FALSE
eyfpwt_homoharringtonine_bc1_total_vs_eyfpwt_untreated_bc1_total	RPA2_2_3	RPA2	3293.4	3358.7	3293.4	3358.7	0.028324	2133.2	43472	0.31328	0.62297	0.37703	0.75407	0.88553	TRUE
eyfpwt_homoharringtonine_bc1_total_vs_eyfpwt_untreated_bc1_total	ARL6IP4_3_4	ARL6IP4	2013.5	2064.4	2013.5	2064.4	0.036025	1297.3	26577	0.31245	0.62265	0.37735	0.7547	0.88606	TRUE
eyfpwt_homoharringtonine_bc1_total_vs_eyfpwt_untreated_bc1_total	PNRC2_4_1	PNRC2	2047.3	1995.9	2047.3	1995.9	-0.036629	1318.4	27023	0.31237	0.37738	0.62262	0.75476	0.88606	FALSE
eyfpwt_homoharringtonine_bc1_total_vs_eyfpwt_untreated_bc1_total	CHMP2A_3_4	CHMP2A	3700.8	3769.8	3700.8	3769.8	0.026646	2380.8	48848	0.31221	0.62256	0.37744	0.75488	0.88606	TRUE
eyfpwt_homoharringtonine_bc1_total_vs_eyfpwt_untreated_bc1_total	SRSF6_1_2	SRSF6	1626.4	1672.1	1626.4	1672.1	0.039923	1042.6	21468	0.31165	0.62235	0.37765	0.7553	0.88606	TRUE
eyfpwt_homoharringtonine_bc1_total_vs_eyfpwt_untreated_bc1_total	PPIB_3_4	PPIB	1124.5	1162.5	1124.5	1162.5	0.047866	720.81	14843	0.31165	0.62235	0.37765	0.75531	0.88606	TRUE
eyfpwt_homoharringtonine_bc1_total_vs_eyfpwt_untreated_bc1_total	PHGDH_3_4	PHGDH	1710.4	1757.2	1710.4	1757.2	0.03892	1095	22577	0.31145	0.62227	0.37773	0.75546	0.88606	TRUE
eyfpwt_homoharringtonine_bc1_total_vs_eyfpwt_untreated_bc1_total	EIF4E3_2_3	EIF4E3	166.02	180.6	166.02	180.6	0.12072	106.25	2191.4	0.3114	0.62218	0.37782	0.75565	0.88606	TRUE
eyfpwt_homoharringtonine_bc1_total_vs_eyfpwt_untreated_bc1_total	NUDT16L1_1_2	NUDT16L1	3826.2	3756.3	3826.2	3756.3	-0.02662	2448	50505	0.31135	0.37777	0.62223	0.75553	0.88606	FALSE
eyfpwt_homoharringtonine_bc1_total_vs_eyfpwt_untreated_bc1_total	SRRM3_2_3	SRRM3	200.77	184.75	200.77	184.75	-0.11935	128.32	2650.1	0.31127	0.3778	0.6222	0.7556	0.88606	FALSE
eyfpwt_homoharringtonine_bc1_total_vs_eyfpwt_untreated_bc1_total	RPL8_1_2	RPL8	1872.6	1823.6	1872.6	1823.6	-0.038183	1197.4	24717	0.31127	0.3778	0.6222	0.7556	0.88606	FALSE
eyfpwt_homoharringtonine_bc1_total_vs_eyfpwt_untreated_bc1_total	SCAMP3_1_2	SCAMP3	4197.9	4271.1	4197.9	4271.1	0.024942	2680.7	55410	0.31106	0.62212	0.37788	0.75575	0.88606	TRUE
eyfpwt_homoharringtonine_bc1_total_vs_eyfpwt_untreated_bc1_total	RBM34_1_2	RBM34	2433.4	2489	2433.4	2489	0.032561	1543.9	32120	0.31006	0.62174	0.37826	0.75652	0.88675	TRUE
eyfpwt_homoharringtonine_bc1_total_vs_eyfpwt_untreated_bc1_total	DDX43_4_1	DDX43	8249	8146.7	8249	8146.7	-0.017999	5231.6	108880	0.30999	0.37828	0.62172	0.75657	0.88675	FALSE
eyfpwt_homoharringtonine_bc1_total_vs_eyfpwt_untreated_bc1_total	ALKBH4_3_4	ALKBH4	127.41	140.12	127.41	140.12	0.13614	80.746	1681.8	0.30988	0.62131	0.37869	0.75737	0.88686	TRUE
eyfpwt_homoharringtonine_bc1_total_vs_eyfpwt_untreated_bc1_total	CDK11B_4_1	CDK11B	85.907	75.769	85.907	75.769	-0.17895	51.391	1133.9	0.30983	0.37834	0.62166	0.75669	0.88675	FALSE
eyfpwt_homoharringtonine_bc1_total_vs_eyfpwt_untreated_bc1_total	CSNK1E_1_2	CSNK1E	3990.3	4061.4	3990.3	4061.4	0.025469	2526.8	52671	0.30975	0.62163	0.37837	0.75675	0.88675	TRUE
eyfpwt_homoharringtonine_bc1_total_vs_eyfpwt_untreated_bc1_total	MKRN1_2_3	MKRN1	814.67	782.6	814.67	782.6	-0.057867	514.22	10753	0.30926	0.37856	0.62144	0.75713	0.88686	FALSE
eyfpwt_homoharringtonine_bc1_total_vs_eyfpwt_untreated_bc1_total	ELP3_3_4	ELP3	810.81	842.8	810.81	842.8	0.055762	511.73	10702	0.30924	0.62143	0.37857	0.75714	0.88686	TRUE
eyfpwt_homoharringtonine_bc1_total_vs_eyfpwt_untreated_bc1_total	ELAVL2_1_2	ELAVL2	2891.9	2831.5	2891.9	2831.5	-0.030444	1824.5	38172	0.30919	0.37859	0.62141	0.75718	0.88686	FALSE
eyfpwt_homoharringtonine_bc1_total_vs_eyfpwt_untreated_bc1_total	MTRF1L_3_4	MTRF1L	423.74	400.64	423.74	400.64	-0.080685	266.86	5593.2	0.30891	0.3787	0.6213	0.75739	0.88686	FALSE
eyfpwt_homoharringtonine_bc1_total_vs_eyfpwt_untreated_bc1_total	UTP11_1_2	UTP11	1737.4	1784.2	1737.4	1784.2	0.03829	1093.1	22934	0.30875	0.62124	0.37876	0.75751	0.88686	TRUE
eyfpwt_homoharringtonine_bc1_total_vs_eyfpwt_untreated_bc1_total	CKAP4_1_2	CKAP4	3465.2	3399.2	3465.2	3399.2	-0.027742	2179.1	45740	0.30868	0.37878	0.62122	0.75757	0.88686	FALSE
eyfpwt_homoharringtonine_bc1_total_vs_eyfpwt_untreated_bc1_total	P4HB_4_1	P4HB	2280.9	2227.4	2280.9	2227.4	-0.034216	1430.1	30107	0.30823	0.37895	0.62105	0.75791	0.88699	FALSE
eyfpwt_homoharringtonine_bc1_total_vs_eyfpwt_untreated_bc1_total	COPG1_1_2	COPG1	3577.2	3644.2	3577.2	3644.2	0.026751	2242.2	47218	0.30818	0.62103	0.37897	0.75795	0.88699	TRUE
eyfpwt_homoharringtonine_bc1_total_vs_eyfpwt_untreated_bc1_total	BAZ2B_3_4	BAZ2B	50.193	58.124	50.193	58.124	0.2078	31.452	662.52	0.30813	0.61106	0.38894	0.77788	0.89799	TRUE
eyfpwt_homoharringtonine_bc1_total_vs_eyfpwt_untreated_bc1_total	SNRNP35_4_1	SNRNP35	50.193	58.124	50.193	58.124	0.2078	31.452	662.52	0.30813	0.61106	0.38894	0.77788	0.89799	TRUE
eyfpwt_homoharringtonine_bc1_total_vs_eyfpwt_untreated_bc1_total	H4C5_1_2	H4C5	3166	3229	3166	3229	0.028413	1983.8	41790	0.30813	0.62101	0.37899	0.75798	0.88699	TRUE
eyfpwt_homoharringtonine_bc1_total_vs_eyfpwt_untreated_bc1_total	MRPS30_3_4	MRPS30	982.62	947.63	982.62	947.63	-0.052258	612.2	12970	0.30725	0.37933	0.62067	0.75865	0.88765	FALSE
eyfpwt_homoharringtonine_bc1_total_vs_eyfpwt_untreated_bc1_total	OAS3_2_3	OAS3	2607.1	2550.2	2607.1	2550.2	-0.031845	1621	34413	0.30693	0.37945	0.62055	0.75889	0.88776	FALSE
eyfpwt_homoharringtonine_bc1_total_vs_eyfpwt_untreated_bc1_total	DDX19B_1_2	DDX19B	122.59	134.93	122.59	134.93	0.13735	76.193	1618.1	0.30688	0.6201	0.3799	0.75981	0.88828	TRUE
eyfpwt_homoharringtonine_bc1_total_vs_eyfpwt_untreated_bc1_total	MRPS24_3_4	MRPS24	4229.7	4302.2	4229.7	4302.2	0.024516	2628.6	55830	0.30686	0.62053	0.37947	0.75895	0.88776	TRUE
eyfpwt_homoharringtonine_bc1_total_vs_eyfpwt_untreated_bc1_total	KHDRBS2_2_3	KHDRBS2	3507.7	3441.8	3507.7	3441.8	-0.027368	2173.5	46300	0.30641	0.37965	0.62035	0.75929	0.88795	FALSE
eyfpwt_homoharringtonine_bc1_total_vs_eyfpwt_untreated_bc1_total	EXOG_1_2	EXOG	2905.4	2965.4	2905.4	2965.4	0.029466	1798.3	38350	0.30624	0.62029	0.37971	0.75942	0.88795	TRUE
eyfpwt_homoharringtonine_bc1_total_vs_eyfpwt_untreated_bc1_total	PELO_4_1	PELO	3239.4	3302.7	3239.4	3302.7	0.027921	2005	42758	0.30624	0.62029	0.37971	0.75942	0.88795	TRUE
eyfpwt_homoharringtonine_bc1_total_vs_eyfpwt_untreated_bc1_total	XRN1_4_1	XRN1	804.05	835.53	804.05	835.53	0.055344	495.58	10613	0.3056	0.62004	0.37996	0.75991	0.88828	TRUE
eyfpwt_homoharringtonine_bc1_total_vs_eyfpwt_untreated_bc1_total	DLAT_4_1	DLAT	3584	3517.5	3584	3517.5	-0.026979	2205.7	47307	0.30537	0.38004	0.61996	0.76009	0.88836	FALSE
eyfpwt_homoharringtonine_bc1_total_vs_eyfpwt_untreated_bc1_total	DNTTIP2_2_3	DNTTIP2	150.58	137.01	150.58	137.01	-0.13533	92.097	1987.6	0.30502	0.38018	0.61982	0.76035	0.88856	FALSE
eyfpwt_homoharringtonine_bc1_total_vs_eyfpwt_untreated_bc1_total	FKBP1A_1_2	FKBP1A	941.12	907.15	941.12	907.15	-0.052973	576.81	12422	0.30474	0.38028	0.61972	0.76056	0.88863	FALSE
eyfpwt_homoharringtonine_bc1_total_vs_eyfpwt_untreated_bc1_total	NOVA1_4_1	NOVA1	3340.7	3276.7	3340.7	3276.7	-0.027887	2046.4	44096	0.30466	0.38031	0.61969	0.76063	0.88863	FALSE
eyfpwt_homoharringtonine_bc1_total_vs_eyfpwt_untreated_bc1_total	GLE1_1_2	GLE1	5463.3	5381.7	5463.3	5381.7	-0.021715	3331.9	72113	0.30398	0.38057	0.61943	0.76114	0.88911	FALSE
eyfpwt_homoharringtonine_bc1_total_vs_eyfpwt_untreated_bc1_total	NOS3_3_4	NOS3	1442.1	1400.2	1442.1	1400.2	-0.042521	878.29	19035	0.30378	0.38065	0.61935	0.76129	0.88917	FALSE
eyfpwt_homoharringtonine_bc1_total_vs_eyfpwt_untreated_bc1_total	HDGF_4_1	HDGF	1466.2	1424	1466.2	1424	-0.042073	889.17	19353	0.30313	0.3809	0.6191	0.76179	0.88956	FALSE
eyfpwt_homoharringtonine_bc1_total_vs_eyfpwt_untreated_bc1_total	NSFL1C_1_2	NSFL1C	569.5	595.77	569.5	595.77	0.064963	345.21	7517.1	0.30306	0.61908	0.38092	0.76184	0.88956	TRUE
eyfpwt_homoharringtonine_bc1_total_vs_eyfpwt_untreated_bc1_total	TSN_1_2	TSN	337.84	317.61	337.84	317.61	-0.088813	204.62	4459.3	0.30294	0.38097	0.61903	0.76193	0.88956	FALSE
eyfpwt_homoharringtonine_bc1_total_vs_eyfpwt_untreated_bc1_total	RNASE6_2_3	RNASE6	2604.2	2548.1	2604.2	2548.1	-0.031416	1574.6	34375	0.30268	0.38107	0.61893	0.76213	0.88967	FALSE
eyfpwt_homoharringtonine_bc1_total_vs_eyfpwt_untreated_bc1_total	NOL3_3_4	NOL3	1016.4	1051.4	1016.4	1051.4	0.04882	613.12	13416	0.30233	0.6188	0.3812	0.7624	0.88974	TRUE
eyfpwt_homoharringtonine_bc1_total_vs_eyfpwt_untreated_bc1_total	XAB2_3_4	XAB2	822.39	790.9	822.39	790.9	-0.056254	495.74	10855	0.30222	0.38124	0.61876	0.76248	0.88974	FALSE
eyfpwt_homoharringtonine_bc1_total_vs_eyfpwt_untreated_bc1_total	TNPO2_1_2	TNPO2	2810.8	2752.6	2810.8	2752.6	-0.03018	1694.2	37101	0.3022	0.38125	0.61875	0.7625	0.88974	FALSE
eyfpwt_homoharringtonine_bc1_total_vs_eyfpwt_untreated_bc1_total	CPSF6_4_1	CPSF6	1112.9	1076.3	1112.9	1076.3	-0.048194	669.65	14690	0.30194	0.38135	0.61865	0.76269	0.8898	FALSE
eyfpwt_homoharringtonine_bc1_total_vs_eyfpwt_untreated_bc1_total	TBCA_1_2	TBCA	1079.1	1043.1	1079.1	1043.1	-0.04894	648.96	14244	0.30186	0.38138	0.61862	0.76276	0.8898	FALSE
eyfpwt_homoharringtonine_bc1_total_vs_eyfpwt_untreated_bc1_total	RPS4Y1_2_3	RPS4Y1	3043.4	2983	3043.4	2983	-0.028917000000000002	1824.9	40172	0.30142	0.38155	0.61845	0.76309	0.8899	FALSE
eyfpwt_homoharringtonine_bc1_total_vs_eyfpwt_untreated_bc1_total	GRN_2_3	GRN	3460.4	3524.8	3460.4	3524.8	0.026595	2073.6	45676	0.30133	0.61842	0.38158	0.76317	0.8899	TRUE
eyfpwt_homoharringtonine_bc1_total_vs_eyfpwt_untreated_bc1_total	C14ORF93_4_1	C14ORF93	757.72	727.59	757.72	727.59	-0.058461	453.91	10002	0.30128	0.3816	0.6184	0.7632	0.8899	FALSE
eyfpwt_homoharringtonine_bc1_total_vs_eyfpwt_untreated_bc1_total	LSM8_1_2	LSM8	649.61	621.72	649.61	621.72	-0.063212	388.96	8574.6	0.3012	0.38163	0.61837	0.76326	0.8899	FALSE
eyfpwt_homoharringtonine_bc1_total_vs_eyfpwt_untreated_bc1_total	SLBP_3_4	SLBP	2235.5	2183.8	2235.5	2183.8	-0.033746	1336.8	29508	0.30101	0.3817	0.6183	0.7634	0.88995	FALSE
eyfpwt_homoharringtonine_bc1_total_vs_eyfpwt_untreated_bc1_total	CWC15_2_3	CWC15	460.42	436.97	460.42	436.97	-0.075262	275.05	6077.4	0.30086	0.38176	0.61824	0.76352	0.88997	FALSE
eyfpwt_homoharringtonine_bc1_total_vs_eyfpwt_untreated_bc1_total	URB2_3_4	URB2	1682.4	1727.1	1682.4	1727.1	0.0378	998.59	22207	0.29989	0.61787	0.38213	0.76426	0.89033	TRUE
eyfpwt_homoharringtonine_bc1_total_vs_eyfpwt_untreated_bc1_total	ELP4_2_3	ELP4	1343.6	1383.6	1343.6	1383.6	0.042225	797.47	17735	0.29988	0.61787	0.38213	0.76427	0.89033	TRUE
eyfpwt_homoharringtonine_bc1_total_vs_eyfpwt_untreated_bc1_total	TNKS1BP1_3_4	TNKS1BP1	1333	1293.3	1333	1293.3	-0.043637	789.85	17595	0.29963	0.38223	0.61777	0.76446	0.89033	FALSE
eyfpwt_homoharringtonine_bc1_total_vs_eyfpwt_untreated_bc1_total	GPR161_3_4	GPR161	4389.9	4462.1	4389.9	4462.1	0.023502	2600.4	57945	0.29959	0.61776	0.38224	0.76449	0.89033	TRUE
eyfpwt_homoharringtonine_bc1_total_vs_eyfpwt_untreated_bc1_total	ACTR1A_4_1	ACTR1A	1905.4	1857.9	1905.4	1857.9	-0.036404	1128.3	25150	0.29954	0.38227	0.61773	0.76453	0.89033	FALSE
eyfpwt_homoharringtonine_bc1_total_vs_eyfpwt_untreated_bc1_total	HADHB_4_1	HADHB	1462.3	1504	1462.3	1504	0.040451	865.74	19302	0.29951	0.61772	0.38228	0.76455	0.89033	TRUE
eyfpwt_homoharringtonine_bc1_total_vs_eyfpwt_untreated_bc1_total	SFPQ_4_1	SFPQ	2084	2034.3	2084	2034.3	-0.034754	1231.4	27507	0.29921	0.38239	0.61761	0.76478	0.89047	FALSE
eyfpwt_homoharringtonine_bc1_total_vs_eyfpwt_untreated_bc1_total	TDRKH_1_2	TDRKH	1648.6	1604.6	1648.6	1604.6	-0.039005	968.1	21761	0.29829	0.38274	0.61726	0.76549	0.89117	FALSE
eyfpwt_homoharringtonine_bc1_total_vs_eyfpwt_untreated_bc1_total	NOP53_1_2	NOP53	1684.4	1639.9	1684.4	1639.9	-0.03854	986.87	22233	0.29795	0.38287	0.61713	0.76574	0.89135	FALSE
eyfpwt_homoharringtonine_bc1_total_vs_eyfpwt_untreated_bc1_total	PNN_1_2	PNN	718.14	689.19	718.14	689.19	-0.059296	419.29	9479.2	0.29743000000000003	0.38307	0.61693	0.76614	0.89169	FALSE
eyfpwt_homoharringtonine_bc1_total_vs_eyfpwt_untreated_bc1_total	MRPS31_4_1	MRPS31	3334.9	3272.6	3334.9	3272.6	-0.027213	1942.9	44020	0.29711	0.38319	0.61681	0.76638	0.89186	FALSE
eyfpwt_homoharringtonine_bc1_total_vs_eyfpwt_untreated_bc1_total	ARHGEF1_1_2	ARHGEF1	2101.3	2052	2101.3	2052	-0.034273	1218	27737	0.29635	0.38348	0.61652	0.76696	0.89241	FALSE
eyfpwt_homoharringtonine_bc1_total_vs_eyfpwt_untreated_bc1_total	LSM12_1_2	LSM12	1971	1923.3	1971	1923.3	-0.035363	1140	26017	0.29604	0.3836	0.6164	0.7672	0.89245	FALSE
eyfpwt_homoharringtonine_bc1_total_vs_eyfpwt_untreated_bc1_total	PPID_2_3	PPID	557.91	583.32	557.91	583.32	0.064127	322.68	7364.2	0.29603	0.6164	0.3836	0.76721	0.89245	TRUE
eyfpwt_homoharringtonine_bc1_total_vs_eyfpwt_untreated_bc1_total	PLRG1_1_2	PLRG1	2538.6	2592.7	2538.6	2592.7	0.030438	1466.1	33508	0.29581	0.61631	0.38369	0.76737	0.89248	TRUE
eyfpwt_homoharringtonine_bc1_total_vs_eyfpwt_untreated_bc1_total	LRPPRC_2_3	LRPPRC	1489.4	1447.9	1489.4	1447.9	-0.040706	859.63	19659	0.29573	0.38372	0.61628	0.76744	0.89248	FALSE
eyfpwt_homoharringtonine_bc1_total_vs_eyfpwt_untreated_bc1_total	RAF1_2_3	RAF1	2450.8	2397.6	2450.8	2397.6	-0.031616	1412.2	32349	0.29548	0.38381	0.61619	0.76763	0.89248	FALSE
eyfpwt_homoharringtonine_bc1_total_vs_eyfpwt_untreated_bc1_total	DEK_4_1	DEK	3008.7	2949.8	3008.7	2949.8	-0.028503	1733.3	39713	0.29545	0.38382	0.61618	0.76765	0.89248	FALSE
eyfpwt_homoharringtonine_bc1_total_vs_eyfpwt_untreated_bc1_total	DDX3X_2_3	DDX3X	784.75	814.77	784.75	814.77	0.054108	450.87	10358	0.29505	0.61602	0.38398	0.76795	0.89263	TRUE
eyfpwt_homoharringtonine_bc1_total_vs_eyfpwt_untreated_bc1_total	SAMD4A_3_4	SAMD4A	1469.1	1510.2	1469.1	1510.2	0.039763	843.86	19392	0.29502	0.61601	0.38399	0.76798	0.89263	TRUE
eyfpwt_homoharringtonine_bc1_total_vs_eyfpwt_untreated_bc1_total	EIF5AL1_3_4	EIF5AL1	764.48	734.85	764.48	734.85	-0.056936	438.71	10091	0.29488	0.38404	0.61596	0.76809	0.89263	FALSE
eyfpwt_homoharringtonine_bc1_total_vs_eyfpwt_untreated_bc1_total	VARS1_1_2	VARS1	820.46	851.1	820.46	851.1	0.052837	469.48	10830	0.29445	0.61579	0.38421	0.76841	0.89289	TRUE
eyfpwt_homoharringtonine_bc1_total_vs_eyfpwt_untreated_bc1_total	C1QBP_2_3	C1QBP	1761.6	1716.7	1761.6	1716.7	-0.037177	1005.3	23252	0.29406	0.38436	0.61564	0.76871	0.89299	FALSE
eyfpwt_homoharringtonine_bc1_total_vs_eyfpwt_untreated_bc1_total	NOP58_3_4	NOP58	1651.5	1694.9	1651.5	1694.9	0.037402	941.86	21800	0.29396	0.6156	0.3844	0.76879	0.89299	TRUE
eyfpwt_homoharringtonine_bc1_total_vs_eyfpwt_untreated_bc1_total	SRP9_1_2	SRP9	1070.5	1105.4	1070.5	1105.4	0.04629	610.27	14130	0.29391	0.61559	0.38441	0.76883	0.89299	TRUE
eyfpwt_homoharringtonine_bc1_total_vs_eyfpwt_untreated_bc1_total	LIN7C_2_3	LIN7C	2225.9	2175.5	2225.9	2175.5	-0.033	1268	29380	0.2938	0.38446	0.61554	0.76891	0.89299	FALSE
eyfpwt_homoharringtonine_bc1_total_vs_eyfpwt_untreated_bc1_total	TMEM214_2_3	TMEM214	550.19	525.19	550.19	525.19	-0.066961	312.46	7262.3	0.29334	0.38463	0.61537	0.76926	0.89328	FALSE
eyfpwt_homoharringtonine_bc1_total_vs_eyfpwt_untreated_bc1_total	TOP3B_4_1	TOP3B	1763.5	1718.8	1763.5	1718.8	-0.037014	998.8	23278	0.29294	0.38478	0.61522	0.76956	0.89349	FALSE
eyfpwt_homoharringtonine_bc1_total_vs_eyfpwt_untreated_bc1_total	DDX56_4_1	DDX56	3100.4	3041.1	3100.4	3041.1	-0.027823	1754.6	40924	0.29283	0.38482	0.61518	0.76965	0.89349	FALSE
eyfpwt_homoharringtonine_bc1_total_vs_eyfpwt_untreated_bc1_total	TRMT13_4_1	TRMT13	3370.6	3308.9	3370.6	3308.9	-0.026655	1904.8	44491	0.29262	0.38491	0.61509	0.76981	0.89355	FALSE
eyfpwt_homoharringtonine_bc1_total_vs_eyfpwt_untreated_bc1_total	GPATCH1_3_4	GPATCH1	99.42	110.02	99.42	110.02	0.14477	56.181	1312.3	0.29261	0.61392	0.38608	0.77216	0.89447	TRUE
eyfpwt_homoharringtonine_bc1_total_vs_eyfpwt_untreated_bc1_total	TRIM71_2_3	TRIM71	1623.5	1580.8	1623.5	1580.8	-0.038499	914.99	21430	0.29222	0.38506	0.61494	0.77012	0.8937	FALSE
eyfpwt_homoharringtonine_bc1_total_vs_eyfpwt_untreated_bc1_total	SLU7_4_1	SLU7	247.1	230.42	247.1	230.42	-0.10042	139.16	3261.7	0.29212	0.3851	0.6149	0.77019	0.8937	FALSE
eyfpwt_homoharringtonine_bc1_total_vs_eyfpwt_untreated_bc1_total	TDRD1_1_2	TDRD1	4300.2	4230.6	4300.2	4230.6	-0.023527	2420.2	56760	0.29202	0.38513	0.61487	0.77027	0.8937	FALSE
eyfpwt_homoharringtonine_bc1_total_vs_eyfpwt_untreated_bc1_total	CDK11B_1_2	CDK11B	334.94	315.53	334.94	315.53	-0.085861	188.37	4421.1	0.29192	0.38517	0.61483	0.77035	0.8937	FALSE
eyfpwt_homoharringtonine_bc1_total_vs_eyfpwt_untreated_bc1_total	MRPS11_2_3	MRPS11	3842.6	3777	3842.6	3777	-0.024843	2153.1	50721	0.29137	0.38538	0.61462	0.77076	0.89406	FALSE
eyfpwt_homoharringtonine_bc1_total_vs_eyfpwt_untreated_bc1_total	DDX53_3_4	DDX53	1602.3	1560	1602.3	1560	-0.038575	894.71	21150	0.29087	0.38557	0.61443	0.77115	0.89409	FALSE
eyfpwt_homoharringtonine_bc1_total_vs_eyfpwt_untreated_bc1_total	APOBEC3F_4_1	APOBEC3F	5217.2	5140.9	5217.2	5140.9	-0.021249	2910.3	68864	0.29073	0.38563	0.61437	0.77126	0.89409	FALSE
eyfpwt_homoharringtonine_bc1_total_vs_eyfpwt_untreated_bc1_total	SART1_3_4	SART1	365.83	345.63	365.83	345.63	-0.081707	203.98	4828.8	0.29066	0.38565	0.61435	0.77131	0.89409	FALSE
eyfpwt_homoharringtonine_bc1_total_vs_eyfpwt_untreated_bc1_total	EIF3CL_3_4	EIF3CL	568.53	593.7	568.53	593.7	0.062379	316.65	7504.4	0.2905	0.61428	0.38572	0.77143	0.89409	TRUE
eyfpwt_homoharringtonine_bc1_total_vs_eyfpwt_untreated_bc1_total	NOS2_4_1	NOS2	670.85	643.52	670.85	643.52	-0.059915	373.47	8854.9	0.29044	0.38574	0.61426	0.77148	0.89409	FALSE
eyfpwt_homoharringtonine_bc1_total_vs_eyfpwt_untreated_bc1_total	COPS2_2_3	COPS2	222.97	238.72	222.97	238.72	0.098055	124.06	2943.1	0.29035	0.61422	0.38578	0.77156	0.89409	TRUE
eyfpwt_homoharringtonine_bc1_total_vs_eyfpwt_untreated_bc1_total	EZR_3_4	EZR	5672.8	5752.2	5672.8	5752.2	0.020062	3156.2	74878	0.29035	0.61423	0.38577	0.77155	0.89409	TRUE
eyfpwt_homoharringtonine_bc1_total_vs_eyfpwt_untreated_bc1_total	BAZ1B_1_2	BAZ1B	1542.5	1583.9	1542.5	1583.9	0.038202	857.65	20360	0.29026	0.61419	0.38581	0.77162	0.89409	TRUE
eyfpwt_homoharringtonine_bc1_total_vs_eyfpwt_untreated_bc1_total	WTAP_4_1	WTAP	649.61	622.76	649.61	622.76	-0.06081	360.55	8574.6	0.29	0.38591	0.61409	0.77182	0.8942	FALSE
eyfpwt_homoharringtonine_bc1_total_vs_eyfpwt_untreated_bc1_total	S100A9_1_2	S100A9	1623.5	1665.9	1623.5	1665.9	0.037112	896	21430	0.28917	0.61378	0.38622	0.77245	0.89469	TRUE
eyfpwt_homoharringtonine_bc1_total_vs_eyfpwt_untreated_bc1_total	DST_2_3	DST	7798.2	7705.6	7798.2	7705.6	-0.017239	4291	102930	0.28875	0.38639	0.61361	0.77278	0.89491	FALSE
eyfpwt_homoharringtonine_bc1_total_vs_eyfpwt_untreated_bc1_total	SBDS_4_1	SBDS	716.21	688.15	716.21	688.15	-0.057589	393.84	9453.7	0.28865	0.38642	0.61358	0.77285	0.89491	FALSE
eyfpwt_homoharringtonine_bc1_total_vs_eyfpwt_untreated_bc1_total	WDR43_2_3	WDR43	641.89	668.43	641.89	668.43	0.058356	352.12	8472.7	0.2883	0.61344	0.38656	0.77311	0.8951	TRUE
eyfpwt_homoharringtonine_bc1_total_vs_eyfpwt_untreated_bc1_total	SRSF9_4_1	SRSF9	481.66	458.76	481.66	458.76	-0.070105	262.05	6357.7	0.28712	0.38701	0.61299	0.77402	0.89603	FALSE
eyfpwt_homoharringtonine_bc1_total_vs_eyfpwt_untreated_bc1_total	SARNP_3_4	SARNP	2383.2	2433.9	2383.2	2433.9	0.030387	1287.8	31457	0.28614	0.61262	0.38738	0.77477	0.89677	TRUE
eyfpwt_homoharringtonine_bc1_total_vs_eyfpwt_untreated_bc1_total	RPS27L_3_4	RPS27L	482.62	459.8	482.62	459.8	-0.069734	260.39	6370.4	0.28592	0.38747	0.61253	0.77494	0.8968	FALSE
eyfpwt_homoharringtonine_bc1_total_vs_eyfpwt_untreated_bc1_total	MRPL54_2_3	MRPL54	3894.8	3830	3894.8	3830	-0.024203	2100.2	51409	0.28584	0.3875	0.6125	0.775	0.8968	FALSE
eyfpwt_homoharringtonine_bc1_total_vs_eyfpwt_untreated_bc1_total	LGALS1_3_4	LGALS1	1328.2	1365.9	1328.2	1365.9	0.040388	712	17531	0.285	0.61218	0.38782	0.77564	0.89742	TRUE
eyfpwt_homoharringtonine_bc1_total_vs_eyfpwt_untreated_bc1_total	ZNF473_2_3	ZNF473	6998	6911.6	6998	6911.6	-0.017934	3738.2	92371	0.2845	0.38802	0.61198	0.77603	0.8977	FALSE
eyfpwt_homoharringtonine_bc1_total_vs_eyfpwt_untreated_bc1_total	EIF1AY_4_1	EIF1AY	479.73	502.36	479.73	502.36	0.066365	256.06	6332.2	0.28439	0.61194	0.38806	0.77611	0.8977	TRUE
eyfpwt_homoharringtonine_bc1_total_vs_eyfpwt_untreated_bc1_total	WARS2_3_4	WARS2	2510.6	2458.9	2510.6	2458.9	-0.030037	1339.1	33139	0.28429	0.3881	0.6119	0.77619	0.8977	FALSE
eyfpwt_homoharringtonine_bc1_total_vs_eyfpwt_untreated_bc1_total	IFIT5_3_4	IFIT5	1206.6	1242.4	1206.6	1242.4	0.042199	642.37	15926	0.28402	0.6118	0.3882	0.77639	0.89781	TRUE
eyfpwt_homoharringtonine_bc1_total_vs_eyfpwt_untreated_bc1_total	C7ORF50_4_1	C7ORF50	997.1	1029.6	997.1	1029.6	0.046265	528.98	13161	0.28352	0.61161	0.38839	0.77678	0.89799	TRUE
eyfpwt_homoharringtonine_bc1_total_vs_eyfpwt_untreated_bc1_total	RPL4_2_3	RPL4	1031.8	1064.9	1031.8	1064.9	0.045464	546.71	13620	0.28334	0.61154	0.38846	0.77692	0.89799	TRUE
eyfpwt_homoharringtonine_bc1_total_vs_eyfpwt_untreated_bc1_total	DARS1_2_3	DARS1	689.19	716.17	689.19	716.17	0.055332	364.1	9097	0.28293	0.61138	0.38862	0.77723	0.89799	TRUE
eyfpwt_homoharringtonine_bc1_total_vs_eyfpwt_untreated_bc1_total	PPAN_3_4	PPAN	23.166	20.759	23.166	20.759	-0.15139	2.8976	305.78	0.2829	0.38863	0.61137	0.77725	0.89799	FALSE
eyfpwt_homoharringtonine_bc1_total_vs_eyfpwt_untreated_bc1_total	TCP1_4_1	TCP1	23.166	20.759	23.166	20.759	-0.15139	2.8976	305.78	0.2829	0.38863	0.61137	0.77725	0.89799	FALSE
eyfpwt_homoharringtonine_bc1_total_vs_eyfpwt_untreated_bc1_total	RPS15A_4_1	RPS15A	497.1	520	497.1	520	0.064849	262.22	6561.5	0.28271	0.6113	0.3887	0.7774	0.89799	TRUE
eyfpwt_homoharringtonine_bc1_total_vs_eyfpwt_untreated_bc1_total	STX7_2_3	STX7	1474.9	1435.5	1474.9	1435.5	-0.039078	777.77	19468	0.28267	0.38871	0.61129	0.77743	0.89799	FALSE
eyfpwt_homoharringtonine_bc1_total_vs_eyfpwt_untreated_bc1_total	RBM17_3_4	RBM17	866.79	836.57	866.79	836.57	-0.051137	456.63	11441	0.28253	0.38877	0.61123	0.77754	0.89799	FALSE
eyfpwt_homoharringtonine_bc1_total_vs_eyfpwt_untreated_bc1_total	AFF1_4_1	AFF1	779.92	808.55	779.92	808.55	0.051941	409.77	10295	0.28215	0.61109	0.38891	0.77783	0.89799	TRUE
eyfpwt_homoharringtonine_bc1_total_vs_eyfpwt_untreated_bc1_total	CHCHD1_1_2	CHCHD1	2017.4	2063.4	2017.4	2063.4	0.032538	1059.8	26628	0.28213	0.61108	0.38892	0.77784	0.89799	TRUE
eyfpwt_homoharringtonine_bc1_total_vs_eyfpwt_untreated_bc1_total	NOL6_2_3	NOL6	668.92	695.41	668.92	695.41	0.055963	351.04	8829.4	0.28199	0.61102	0.38898	0.77795	0.89799	TRUE
eyfpwt_homoharringtonine_bc1_total_vs_eyfpwt_untreated_bc1_total	ROR2_2_3	ROR2	1150.6	1185.3	1150.6	1185.3	0.042881	603.48	15187	0.28191	0.61099	0.38901	0.77801	0.89799	TRUE
eyfpwt_homoharringtonine_bc1_total_vs_eyfpwt_untreated_bc1_total	IGF2BP2_2_3	IGF2BP2	2737.4	2791	2737.4	2791	0.027941	1434	36133	0.28173	0.61092	0.38908	0.77815	0.89804	TRUE
eyfpwt_homoharringtonine_bc1_total_vs_eyfpwt_untreated_bc1_total	MTPAP_4_1	MTPAP	1149.6	1184.3	1149.6	1184.3	0.042828	600.96	15174	0.28144	0.61081	0.38919	0.77837	0.89817	TRUE
eyfpwt_homoharringtonine_bc1_total_vs_eyfpwt_untreated_bc1_total	RPL23_3_4	RPL23	790.54	761.84	790.54	761.84	-0.053276	411.75	10435	0.28093	0.38938	0.61062	0.77877	0.8983	FALSE
eyfpwt_homoharringtonine_bc1_total_vs_eyfpwt_untreated_bc1_total	C19ORF66_2_3	C19ORF66	1834.9	1878.7	1834.9	1878.7	0.033952	955.65	24220	0.28091	0.61061	0.38939	0.77878	0.8983	TRUE
eyfpwt_homoharringtonine_bc1_total_vs_eyfpwt_untreated_bc1_total	DHX58_1_2	DHX58	2107.1	2060.3	2107.1	2060.3	-0.032419	1097.2	27813	0.28088	0.3894	0.6106	0.7788	0.8983	FALSE
eyfpwt_homoharringtonine_bc1_total_vs_eyfpwt_untreated_bc1_total	SAP130_3_4	SAP130	2272.2	2320.8	2272.2	2320.8	0.030531	1181.9	29992	0.28074	0.61055	0.38945	0.77891	0.89831	TRUE
eyfpwt_homoharringtonine_bc1_total_vs_eyfpwt_untreated_bc1_total	ELOF1_2_3	ELOF1	4659.2	4728.8	4659.2	4728.8	0.021375	2419.4	61500	0.2805	0.61045	0.38955	0.7791	0.8984	TRUE
eyfpwt_homoharringtonine_bc1_total_vs_eyfpwt_untreated_bc1_total	MRPL40_4_1	MRPL40	1250	1286	1250	1286	0.040931	648.01	16499	0.28027	0.61036	0.38964	0.77927	0.89843	TRUE
eyfpwt_homoharringtonine_bc1_total_vs_eyfpwt_untreated_bc1_total	ERN2_3_4	ERN2	1718.1	1760.3	1718.1	1760.3	0.034978	889.97	22679	0.28015	0.61032	0.38968	0.77936	0.89843	TRUE
eyfpwt_homoharringtonine_bc1_total_vs_eyfpwt_untreated_bc1_total	AFP_2_3	AFP	848.45	878.09	848.45	878.09	0.049476	439.16	11199	0.28005	0.61028	0.38972	0.77944	0.89843	TRUE
eyfpwt_homoharringtonine_bc1_total_vs_eyfpwt_untreated_bc1_total	QRSL1_2_3	QRSL1	3234.5	3292.3	3234.5	3292.3	0.025532	1668.7	42695	0.27959	0.6101	0.3899	0.77979	0.89843	TRUE
eyfpwt_homoharringtonine_bc1_total_vs_eyfpwt_untreated_bc1_total	ZC3HAV1_1_2	ZC3HAV1	2727.8	2674.7	2727.8	2674.7	-0.02832	1406.8	36006	0.27954	0.38992	0.61008	0.77983	0.89843	FALSE
eyfpwt_homoharringtonine_bc1_total_vs_eyfpwt_untreated_bc1_total	EIF4B_1_2	EIF4B	1846.5	1802.9	1846.5	1802.9	-0.034481	951.93	24373	0.27949	0.38994	0.61006	0.77987	0.89843	FALSE
eyfpwt_homoharringtonine_bc1_total_vs_eyfpwt_untreated_bc1_total	PRPF38B_4_1	PRPF38B	233.59	249.1	233.59	249.1	0.092383	120.33	3083.3	0.27938	0.61002	0.38998	0.77996	0.89843	TRUE
eyfpwt_homoharringtonine_bc1_total_vs_eyfpwt_untreated_bc1_total	IMP4_2_3	IMP4	627.41	602	627.41	602	-0.059551	322.87	8281.5	0.27924	0.39003	0.60997	0.78006	0.89843	FALSE
eyfpwt_homoharringtonine_bc1_total_vs_eyfpwt_untreated_bc1_total	H4C2_2_3	H4C2	3540.5	3480.2	3540.5	3480.2	-0.024795	1820.9	46733	0.27915	0.39006	0.60994	0.78013	0.89843	FALSE
eyfpwt_homoharringtonine_bc1_total_vs_eyfpwt_untreated_bc1_total	RBBP5_3_4	RBBP5	2122.6	2075.9	2122.6	2075.9	-0.032093000000000003	1091.3	28017	0.27911	0.39008	0.60992	0.78016	0.89843	FALSE
eyfpwt_homoharringtonine_bc1_total_vs_eyfpwt_untreated_bc1_total	MRPL39_3_4	MRPL39	3863.9	3800.9	3863.9	3800.9	-0.023705	1983.5	51002	0.2789	0.39016	0.60984	0.78032	0.8985	FALSE
eyfpwt_homoharringtonine_bc1_total_vs_eyfpwt_untreated_bc1_total	UHMK1_1_2	UHMK1	1777	1734.4	1777	1734.4	-0.035019	909.04	23456	0.27841	0.39035	0.60965	0.7807	0.89867	FALSE
eyfpwt_homoharringtonine_bc1_total_vs_eyfpwt_untreated_bc1_total	CSDE1_2_3	CSDE1	4039.6	3975.3	4039.6	3975.3	-0.023139	2066.4	53320	0.27841	0.39035	0.60965	0.7807	0.89867	FALSE
eyfpwt_homoharringtonine_bc1_total_vs_eyfpwt_untreated_bc1_total	S100A4_1_2	S100A4	1470.1	1431.3	1470.1	1431.3	-0.038528	751.4	19404	0.27829	0.39039	0.60961	0.78079	0.89867	FALSE
eyfpwt_homoharringtonine_bc1_total_vs_eyfpwt_untreated_bc1_total	ADARB1_3_4	ADARB1	93.629	84.072	93.629	84.072	-0.15359	45.665	1235.9	0.27798	0.39051	0.60949	0.78103	0.89876	FALSE
eyfpwt_homoharringtonine_bc1_total_vs_eyfpwt_untreated_bc1_total	MRPL4_4_1	MRPL4	1849.4	1806	1849.4	1806	-0.034253	942.44	24411	0.27787	0.39055	0.60945	0.78111	0.89876	FALSE
eyfpwt_homoharringtonine_bc1_total_vs_eyfpwt_untreated_bc1_total	HSD17B10_4_1	HSD17B10	264.48	248.07	264.48	248.07	-0.092067	134.68	3491	0.27778	0.39059	0.60941	0.78118	0.89876	FALSE
eyfpwt_homoharringtonine_bc1_total_vs_eyfpwt_untreated_bc1_total	RPL6_4_1	RPL6	117.76	106.91	117.76	106.91	-0.13827	58.898	1554.4	0.27752	0.39069	0.60931	0.78138	0.89886	FALSE
eyfpwt_homoharringtonine_bc1_total_vs_eyfpwt_untreated_bc1_total	RBMS3_4_1	RBMS3	1168.9	1134.5	1168.9	1134.5	-0.043129	593.63	15429	0.2774	0.39074	0.60926	0.78147	0.89886	FALSE
eyfpwt_homoharringtonine_bc1_total_vs_eyfpwt_untreated_bc1_total	TUT4_4_1	TUT4	3847.5	3909.9	3847.5	3909.9	0.023207	1947.3	50785	0.27693	0.60908	0.39092	0.78184	0.89916	TRUE
eyfpwt_homoharringtonine_bc1_total_vs_eyfpwt_untreated_bc1_total	FASTKD3_1_2	FASTKD3	4383.2	4449.6	4383.2	4449.6	0.021692	2205.7	57856	0.27613	0.60878	0.39122	0.78245	0.89965	TRUE
eyfpwt_homoharringtonine_bc1_total_vs_eyfpwt_untreated_bc1_total	HADH_4_1	HADH	446.91	468.11	446.91	468.11	0.066708	224.66	5899	0.27598	0.60872	0.39128	0.78256	0.89965	TRUE
eyfpwt_homoharringtonine_bc1_total_vs_eyfpwt_untreated_bc1_total	AATF_2_3	AATF	1223.9	1259	1223.9	1259	0.040731	615.15	16155	0.27596	0.60871	0.39129	0.78258	0.89965	TRUE
eyfpwt_homoharringtonine_bc1_total_vs_eyfpwt_untreated_bc1_total	HINT3_4_1	HINT3	5477.8	5551.9	5477.8	5551.9	0.019384	2746.1	72304	0.27561	0.60858	0.39142	0.78285	0.89984	TRUE
eyfpwt_homoharringtonine_bc1_total_vs_eyfpwt_untreated_bc1_total	NOP2_2_3	NOP2	176.64	189.94	176.64	189.94	0.10417	88.458	2331.6	0.27546	0.60847	0.39153	0.78306	0.89993	TRUE
eyfpwt_homoharringtonine_bc1_total_vs_eyfpwt_untreated_bc1_total	MRPL14_2_3	MRPL14	1218.1	1183.2	1218.1	1183.2	-0.041904	609.06	16079	0.27524	0.39156	0.60844	0.78313	0.89993	FALSE
eyfpwt_homoharringtonine_bc1_total_vs_eyfpwt_untreated_bc1_total	MRPS7_4_1	MRPS7	276.06	259.48	276.06	259.48	-0.089016	137.42	3643.9	0.27464	0.3918	0.6082	0.78359	0.90021	FALSE
eyfpwt_homoharringtonine_bc1_total_vs_eyfpwt_untreated_bc1_total	TNS1_3_4	TNS1	1084	1116.8	1084	1116.8	0.04302	539.24	14308	0.27455	0.60817	0.39183	0.78366	0.90021	TRUE
eyfpwt_homoharringtonine_bc1_total_vs_eyfpwt_untreated_bc1_total	OSGEP_3_4	OSGEP	2763.5	2711.1	2763.5	2711.1	-0.027624	1374.4	36477	0.27451	0.39184	0.60816	0.78369	0.90021	FALSE
eyfpwt_homoharringtonine_bc1_total_vs_eyfpwt_untreated_bc1_total	GFM1_2_3	GFM1	5351.3	5424.2	5351.3	5424.2	0.019515	2656.6	70635	0.27426	0.60806	0.39194	0.78388	0.90031	TRUE
eyfpwt_homoharringtonine_bc1_total_vs_eyfpwt_untreated_bc1_total	TRMT13_3_4	TRMT13	4640.9	4573.1	4640.9	4573.1	-0.021224	2297.7	61258	0.27389	0.39208	0.60792	0.78417	0.90052	FALSE
eyfpwt_homoharringtonine_bc1_total_vs_eyfpwt_untreated_bc1_total	GRB2_3_4	GRB2	4876.4	4945.7	4876.4	4945.7	0.020356	2401.8	64367	0.27318	0.60764	0.39236	0.78471	0.90082	TRUE
eyfpwt_homoharringtonine_bc1_total_vs_eyfpwt_untreated_bc1_total	TMPO_2_3	TMPO	5881.2	5805.1	5881.2	5805.1	-0.018788	2896.2	77630	0.27316	0.39237	0.60763	0.78473	0.90082	FALSE
eyfpwt_homoharringtonine_bc1_total_vs_eyfpwt_untreated_bc1_total	EEF1A1_3_4	EEF1A1	295.37	312.42	295.37	312.42	0.080705	145.37	3898.7	0.27308	0.60761	0.39239	0.78479	0.90082	TRUE
eyfpwt_homoharringtonine_bc1_total_vs_eyfpwt_untreated_bc1_total	LONP1_2_3	LONP1	1502.9	1541.3	1502.9	1541.3	0.036409	738.67	19837	0.2729	0.60753	0.39247	0.78493	0.90082	TRUE
eyfpwt_homoharringtonine_bc1_total_vs_eyfpwt_untreated_bc1_total	DCTN2_3_4	DCTN2	622.58	597.85	622.58	597.85	-0.058396000000000003	305.95	8217.8	0.27287	0.39247	0.60753	0.78495	0.90082	FALSE
eyfpwt_homoharringtonine_bc1_total_vs_eyfpwt_untreated_bc1_total	SFN_1_2	SFN	2328.2	2375.8	2328.2	2375.8	0.029214	1135.1	30731	0.27179	0.60711	0.39289	0.78578	0.90149	TRUE
eyfpwt_homoharringtonine_bc1_total_vs_eyfpwt_untreated_bc1_total	TRAP1_1_2	TRAP1	1763.5	1805	1763.5	1805	0.033501	859.21	23278	0.2717	0.60708	0.39292	0.78585	0.90149	TRUE
eyfpwt_homoharringtonine_bc1_total_vs_eyfpwt_untreated_bc1_total	MRPS26_4_1	MRPS26	368.72	349.78	368.72	349.78	-0.075874	179.4	4867	0.27152	0.393	0.607	0.78599	0.90149	FALSE
eyfpwt_homoharringtonine_bc1_total_vs_eyfpwt_untreated_bc1_total	TRIT1_1_2	TRIT1	3736.5	3796.7	3736.5	3796.7	0.023082	1816.6	49320	0.27142	0.60696	0.39304	0.78607	0.90149	TRUE
eyfpwt_homoharringtonine_bc1_total_vs_eyfpwt_untreated_bc1_total	METTL16_4_1	METTL16	410.23	390.26	410.23	390.26	-0.071812	199.37	5414.9	0.27136	0.39306	0.60694	0.78611	0.90149	FALSE
eyfpwt_homoharringtonine_bc1_total_vs_eyfpwt_untreated_bc1_total	MRPL48_1_2	MRPL48	556.95	580.2	556.95	580.2	0.058912	270.4	7351.5	0.27123	0.60689	0.39311	0.78622	0.90149	TRUE
eyfpwt_homoharringtonine_bc1_total_vs_eyfpwt_untreated_bc1_total	LIN28B_4_1	LIN28B	2326.2	2373.7	2326.2	2373.7	0.02915	1128.1	30705	0.27107	0.60683	0.39317	0.78633	0.90149	TRUE
eyfpwt_homoharringtonine_bc1_total_vs_eyfpwt_untreated_bc1_total	GRSF1_2_3	GRSF1	1908.3	1951.3	1908.3	1951.3	0.032142	925.14	25189	0.27103	0.60682	0.39318	0.78637	0.90149	TRUE
eyfpwt_homoharringtonine_bc1_total_vs_eyfpwt_untreated_bc1_total	CTU2_1_2	CTU2	1875.5	1918.1	1875.5	1918.1	0.032401	908.21	24755	0.27088	0.60676	0.39324	0.78649	0.9015	TRUE
eyfpwt_homoharringtonine_bc1_total_vs_eyfpwt_untreated_bc1_total	HNRNPDL_1_2	HNRNPDL	824.32	796.09	824.32	796.09	-0.050209	398.43	10881	0.27062	0.39334	0.60666	0.78668	0.9016	FALSE
eyfpwt_homoharringtonine_bc1_total_vs_eyfpwt_untreated_bc1_total	S100A9_4_1	S100A9	835.9	807.51	835.9	807.51	-0.049797	403.12	11034	0.27032	0.39346	0.60654	0.78692	0.90167	FALSE
eyfpwt_homoharringtonine_bc1_total_vs_eyfpwt_untreated_bc1_total	SON_3_4	SON	559.84	536.61	559.84	536.61	-0.061038	269.9	7389.7	0.27027	0.39348	0.60652	0.78695	0.90167	FALSE
eyfpwt_homoharringtonine_bc1_total_vs_eyfpwt_untreated_bc1_total	RPS4X_1_2	RPS4X	164.09	151.54	164.09	151.54	-0.1141	78.804	2165.9	0.27009	0.39355	0.60645	0.78709	0.90169	FALSE
eyfpwt_homoharringtonine_bc1_total_vs_eyfpwt_untreated_bc1_total	RANBP6_4_1	RANBP6	1628.4	1668	1628.4	1668	0.034628	783.35	21494	0.26998	0.60641	0.39359	0.78717	0.90169	TRUE
eyfpwt_homoharringtonine_bc1_total_vs_eyfpwt_untreated_bc1_total	SLC16A3_3_4	SLC16A3	1090.7	1123	1090.7	1123	0.042079	522	14397	0.26928	0.60614	0.39386	0.78771	0.90213	TRUE
eyfpwt_homoharringtonine_bc1_total_vs_eyfpwt_untreated_bc1_total	RINT1_3_4	RINT1	5248	5177.2	5248	5177.2	-0.019607	2510.1	69272	0.26921	0.39389	0.60611	0.78777	0.90213	FALSE
eyfpwt_homoharringtonine_bc1_total_vs_eyfpwt_untreated_bc1_total	SRRM1_2_3	SRRM1	5254.8	5325.6	5254.8	5325.6	0.019308	2507.3	69361	0.26888	0.60599	0.39401	0.78802	0.90223	TRUE
eyfpwt_homoharringtonine_bc1_total_vs_eyfpwt_untreated_bc1_total	GNL2_3_4	GNL2	1308.9	1273.5	1308.9	1273.5	-0.039453	624.28	17277	0.26883	0.39403	0.60597	0.78806	0.90223	FALSE
eyfpwt_homoharringtonine_bc1_total_vs_eyfpwt_untreated_bc1_total	JUN_3_4	JUN	5161.2	5091	5161.2	5091	-0.019734	2459.1	68125	0.26869	0.39408	0.60592	0.78817	0.90223	FALSE
eyfpwt_homoharringtonine_bc1_total_vs_eyfpwt_untreated_bc1_total	PIWIL2_1_2	PIWIL2	146.72	134.93	146.72	134.93	-0.11997	69.463	1936.6	0.26851	0.39415	0.60585	0.78831	0.90227	FALSE
eyfpwt_homoharringtonine_bc1_total_vs_eyfpwt_untreated_bc1_total	TRIM25_1_2	TRIM25	266.41	282.32	266.41	282.32	0.083373	126.54	3516.5	0.26828	0.60576	0.39424	0.78849	0.9023	TRUE
eyfpwt_homoharringtonine_bc1_total_vs_eyfpwt_untreated_bc1_total	PATZ1_3_4	PATZ1	454.63	433.85	454.63	433.85	-0.067334	215.83	6000.9	0.2682	0.39427	0.60573	0.78854	0.9023	FALSE
eyfpwt_homoharringtonine_bc1_total_vs_eyfpwt_untreated_bc1_total	USP42_4_1	USP42	3242.3	3297.5	3242.3	3297.5	0.024365	1525.6	42796	0.26702	0.60527	0.39473	0.78946	0.90306	TRUE
eyfpwt_homoharringtonine_bc1_total_vs_eyfpwt_untreated_bc1_total	NSUN7_4_1	NSUN7	455.6	434.89	455.6	434.89	-0.066947	214.33	6013.7	0.26698	0.39474	0.60526	0.78948	0.90306	FALSE
eyfpwt_homoharringtonine_bc1_total_vs_eyfpwt_untreated_bc1_total	RNPC3_2_3	RNPC3	1930.5	1973.1	1930.5	1973.1	0.031481	907.83	25482	0.26693	0.60524	0.39476	0.78952	0.90306	TRUE
eyfpwt_homoharringtonine_bc1_total_vs_eyfpwt_untreated_bc1_total	XRCC6_2_3	XRCC6	4034.7	3973.2	4034.7	3973.2	-0.022168	1893.4	53257	0.26665	0.39487	0.60513	0.78974	0.90318	FALSE
eyfpwt_homoharringtonine_bc1_total_vs_eyfpwt_untreated_bc1_total	ZNF579_3_4	ZNF579	1595.6	1556.9	1595.6	1556.9	-0.035363	747.24	21061	0.26638	0.39497	0.60503	0.78994	0.90325	FALSE
eyfpwt_homoharringtonine_bc1_total_vs_eyfpwt_untreated_bc1_total	EIF5B_3_4	EIF5B	2051.1	2007.4	2051.1	2007.4	-0.031121	958.94	27074	0.26615	0.39506	0.60494	0.79012	0.90325	FALSE
eyfpwt_homoharringtonine_bc1_total_vs_eyfpwt_untreated_bc1_total	RBM41_2_3	RBM41	2105.2	2149.6	2105.2	2149.6	0.030063	983.42	27788	0.26605	0.6049	0.3951	0.7902	0.90325	TRUE
eyfpwt_homoharringtonine_bc1_total_vs_eyfpwt_untreated_bc1_total	TIAL1_4_1	TIAL1	240.35	255.33	240.35	255.33	0.086901	112.26	3172.5	0.26603	0.60489	0.39511	0.79022	0.90325	TRUE
eyfpwt_homoharringtonine_bc1_total_vs_eyfpwt_untreated_bc1_total	ZNF385A_1_2	ZNF385A	706.56	680.88	706.56	680.88	-0.053332	329.7	9326.3	0.2659	0.39516	0.60484	0.79032	0.90325	FALSE
eyfpwt_homoharringtonine_bc1_total_vs_eyfpwt_untreated_bc1_total	TAGLN2_3_4	TAGLN2	1066.6	1098.1	1066.6	1098.1	0.041993	497.13	14079	0.26575	0.60478	0.39522	0.79043	0.90326	TRUE
eyfpwt_homoharringtonine_bc1_total_vs_eyfpwt_untreated_bc1_total	CLTC_3_4	CLTC	2834	2782.7	2834	2782.7	-0.026333	1314.6	37407	0.26511	0.39546	0.60454	0.79092	0.9037	FALSE
eyfpwt_homoharringtonine_bc1_total_vs_eyfpwt_untreated_bc1_total	ENDOG_2_3	ENDOG	2214.3	2259.6	2214.3	2259.6	0.029202	1025.9	29227	0.26495	0.60448	0.39552	0.79104	0.90372	TRUE
eyfpwt_homoharringtonine_bc1_total_vs_eyfpwt_untreated_bc1_total	GSPT1_2_3	GSPT1	741.31	715.13	741.31	715.13	-0.051792	342.59	9785	0.26462	0.39565	0.60435	0.7913	0.90384	FALSE
eyfpwt_homoharringtonine_bc1_total_vs_eyfpwt_untreated_bc1_total	ZC3H4_4_1	ZC3H4	1729.7	1689.7	1729.7	1689.7	-0.033711	798.91	22832	0.26454	0.39568	0.60432	0.79136	0.90384	FALSE
eyfpwt_homoharringtonine_bc1_total_vs_eyfpwt_untreated_bc1_total	ZCCHC17_1_2	ZCCHC17	1718.1	1678.3	1718.1	1678.3	-0.033799	792.3	22679	0.26433	0.39576	0.60424	0.79152	0.90391	FALSE
eyfpwt_homoharringtonine_bc1_total_vs_eyfpwt_untreated_bc1_total	RRP9_4_1	RRP9	712.35	737.97	712.35	737.97	0.050897	328.09	9402.7	0.26417	0.60418	0.39582	0.79165	0.90393	TRUE
eyfpwt_homoharringtonine_bc1_total_vs_eyfpwt_untreated_bc1_total	PRRC2B_1_2	PRRC2B	2652.5	2701.7	2652.5	2701.7	0.026522	1211.9	35012	0.26312	0.60377	0.39623	0.79246	0.90469	TRUE
eyfpwt_homoharringtonine_bc1_total_vs_eyfpwt_untreated_bc1_total	ACO1_3_4	ACO1	1920.8	1962.7	1920.8	1962.7	0.031104	877.13	25354	0.26304	0.60374	0.39626	0.79252	0.90469	TRUE
eyfpwt_homoharringtonine_bc1_total_vs_eyfpwt_untreated_bc1_total	KHDRBS3_3_4	KHDRBS3	122.59	112.1	122.59	112.1	-0.12797	55.019	1618.1	0.26259	0.39644	0.60356	0.79287	0.90497	FALSE
eyfpwt_homoharringtonine_bc1_total_vs_eyfpwt_untreated_bc1_total	SECISBP2L_1_2	SECISBP2L	621.62	597.85	621.62	597.85	-0.056161	282.54	8205.1	0.26243	0.39649	0.60351	0.79299	0.90498	FALSE
eyfpwt_homoharringtonine_bc1_total_vs_eyfpwt_untreated_bc1_total	C1ORF204_2_3	C1ORF204	3163.1	3216.5	3163.1	3216.5	0.024158	1427.4	41752	0.26149	0.60314	0.39686	0.79372	0.90569	TRUE
eyfpwt_homoharringtonine_bc1_total_vs_eyfpwt_untreated_bc1_total	MRPL46_3_4	MRPL46	2084.9	2041.6	2084.9	2041.6	-0.030281	938.55	27520	0.26117	0.39698	0.60302	0.79396	0.90586	FALSE
eyfpwt_homoharringtonine_bc1_total_vs_eyfpwt_untreated_bc1_total	LSM1_3_4	LSM1	2140	2183.8	2140	2183.8	0.029251	961.49	28246	0.26092	0.60292	0.39708	0.79416	0.90595	TRUE
eyfpwt_homoharringtonine_bc1_total_vs_eyfpwt_untreated_bc1_total	ILF2_1_2	ILF2	742.27	768.07	742.27	768.07	0.049215	332.64	9797.7	0.26058	0.60279	0.39721	0.79442	0.90613	TRUE
eyfpwt_homoharringtonine_bc1_total_vs_eyfpwt_untreated_bc1_total	BCDIN3D_2_3	BCDIN3D	3590.7	3647.3	3590.7	3647.3	0.022544	1599.9	47396	0.25983	0.6025	0.3975	0.79499	0.90652	TRUE
eyfpwt_homoharringtonine_bc1_total_vs_eyfpwt_untreated_bc1_total	IREB2_4_1	IREB2	536.68	514.81	536.68	514.81	-0.059892	239.02	7083.9	0.25977	0.39752	0.60248	0.79504	0.90652	FALSE
eyfpwt_homoharringtonine_bc1_total_vs_eyfpwt_untreated_bc1_total	CSRP1_3_4	CSRP1	3374.5	3429.3	3374.5	3429.3	0.023241	1502.4	44542	0.25973	0.60247	0.39753	0.79507	0.90652	TRUE
eyfpwt_homoharringtonine_bc1_total_vs_eyfpwt_untreated_bc1_total	DNAJB12_1_2	DNAJB12	3880.3	3938.9	3880.3	3938.9	0.021638	1720	51218	0.25916	0.60224	0.39776	0.79551	0.90691	TRUE
eyfpwt_homoharringtonine_bc1_total_vs_eyfpwt_untreated_bc1_total	ZC3HAV1_4_1	ZC3HAV1	1525.1	1488.4	1525.1	1488.4	-0.035117	673.4	20131	0.25866	0.39795	0.60205	0.7959	0.90722	FALSE
eyfpwt_homoharringtonine_bc1_total_vs_eyfpwt_untreated_bc1_total	DNAJA1_2_3	DNAJA1	737.45	712.02	737.45	712.02	-0.050555	323.31	9734	0.25774	0.3983	0.6017	0.79661	0.90791	FALSE
eyfpwt_homoharringtonine_bc1_total_vs_eyfpwt_untreated_bc1_total	H4C4_2_3	H4C4	4702.7	4638.5	4702.7	4638.5	-0.019819	2059.2	62073	0.25758	0.39837	0.60163	0.79673	0.90792	FALSE
eyfpwt_homoharringtonine_bc1_total_vs_eyfpwt_untreated_bc1_total	PES1_2_3	PES1	4302.1	4363.5	4302.1	4363.5	0.020424	1882	56786	0.25746	0.60159	0.39841	0.79683	0.90792	TRUE
eyfpwt_homoharringtonine_bc1_total_vs_eyfpwt_untreated_bc1_total	KHDC1L_1_2	KHDC1L	1911.2	1870.3	1911.2	1870.3	-0.031146	833.93	25227	0.25713	0.39854	0.60146	0.79708	0.908	FALSE
eyfpwt_homoharringtonine_bc1_total_vs_eyfpwt_untreated_bc1_total	PABPC1_4_1	PABPC1	2050.2	2092.5	2050.2	2092.5	0.029437	893.88	27062	0.25703	0.60142	0.39858	0.79716	0.908	TRUE
eyfpwt_homoharringtonine_bc1_total_vs_eyfpwt_untreated_bc1_total	HSPA1B_3_4	HSPA1B	3411.2	3356.7	3411.2	3356.7	-0.023237	1486.1	45026	0.25692	0.39862	0.60138	0.79724	0.908	FALSE
eyfpwt_homoharringtonine_bc1_total_vs_eyfpwt_untreated_bc1_total	MRPL40_2_3	MRPL40	4876.4	4941.6	4876.4	4941.6	0.019145	2122.7	64367	0.25682	0.60134	0.39866	0.79732	0.908	TRUE
eyfpwt_homoharringtonine_bc1_total_vs_eyfpwt_untreated_bc1_total	YWHAG_1_2	YWHAG	1660.2	1622.3	1660.2	1622.3	-0.033332	719.74	21914	0.25629	0.39886	0.60114	0.79772	0.90825	FALSE
eyfpwt_homoharringtonine_bc1_total_vs_eyfpwt_untreated_bc1_total	RPL36_1_2	RPL36	979.73	1008.9	979.73	1008.9	0.042245	424.63	12932	0.25626	0.60113	0.39887	0.79775	0.90825	TRUE
eyfpwt_homoharringtonine_bc1_total_vs_eyfpwt_untreated_bc1_total	TNPO3_4_1	TNPO3	616.79	593.7	616.79	593.7	-0.054971	266.73	8141.4	0.25598	0.39898	0.60102	0.79797	0.90831	FALSE
eyfpwt_homoharringtonine_bc1_total_vs_eyfpwt_untreated_bc1_total	NSF_3_4	NSF	421.81	402.72	421.81	402.72	-0.066676	182.33	5567.7	0.25592	0.39901	0.60099	0.79801	0.90831	FALSE
eyfpwt_homoharringtonine_bc1_total_vs_eyfpwt_untreated_bc1_total	RWDD4_3_4	RWDD4	359.07	341.48	359.07	341.48	-0.07227	154.76	4739.6	0.25555	0.39915	0.60085	0.7983	0.90851	FALSE
eyfpwt_homoharringtonine_bc1_total_vs_eyfpwt_untreated_bc1_total	MEPCE_3_4	MEPCE	250	264.67	250	264.67	0.081965	107.65	3299.9	0.25543	0.6008	0.3992	0.7984	0.90851	TRUE
eyfpwt_homoharringtonine_bc1_total_vs_eyfpwt_untreated_bc1_total	RBM8A_2_3	RBM8A	804.05	830.34	804.05	830.34	0.046366	345.66	10613	0.25522	0.60072	0.39928	0.79855	0.90856	TRUE
eyfpwt_homoharringtonine_bc1_total_vs_eyfpwt_untreated_bc1_total	TNRC6B_3_4	TNRC6B	606.17	628.99	606.17	628.99	0.053206	260.16	8001.2	0.25501	0.60064	0.39936	0.79872	0.90863	TRUE
eyfpwt_homoharringtonine_bc1_total_vs_eyfpwt_untreated_bc1_total	HSPD1_1_2	HSPD1	208.49	195.13	208.49	195.13	-0.095088	89.279	2752	0.25477	0.39945	0.60055	0.7989	0.90872	FALSE
eyfpwt_homoharringtonine_bc1_total_vs_eyfpwt_untreated_bc1_total	EIF2A_2_3	EIF2A	2955.6	3005.8	2955.6	3005.8	0.024318	1263	39012	0.25445	0.60043	0.39957	0.79915	0.90881	TRUE
eyfpwt_homoharringtonine_bc1_total_vs_eyfpwt_untreated_bc1_total	HAP1_2_3	HAP1	854.24	827.23	854.24	827.23	-0.046304	364.86	11276	0.2544	0.39959	0.60041	0.79919	0.90881	FALSE
eyfpwt_homoharringtonine_bc1_total_vs_eyfpwt_untreated_bc1_total	ZC3H6_4_1	ZC3H6	652.51	628.99	652.51	628.99	-0.052884	276.63	8612.8	0.25345	0.39996	0.60004	0.79992	0.90923	FALSE
eyfpwt_homoharringtonine_bc1_total_vs_eyfpwt_untreated_bc1_total	MATR3_4_1	MATR3	2405.4	2450.6	2405.4	2450.6	0.026822	1019.6	31750	0.25343	0.60003	0.39997	0.79994	0.90923	TRUE
eyfpwt_homoharringtonine_bc1_total_vs_eyfpwt_untreated_bc1_total	MTRF1_2_3	MTRF1	413.13	394.41	413.13	394.41	-0.066707	175.08	5453.1	0.2534	0.39998	0.60002	0.79996	0.90923	FALSE
eyfpwt_homoharringtonine_bc1_total_vs_eyfpwt_untreated_bc1_total	RNASE8_4_1	RNASE8	4576.2	4638.5	4576.2	4638.5	0.019495	1938.9	60404	0.25337	0.60001	0.39999	0.79998	0.90923	TRUE
eyfpwt_homoharringtonine_bc1_total_vs_eyfpwt_untreated_bc1_total	ATXN1L_4_1	ATXN1L	619.69	596.81	619.69	596.81	-0.054183	261.72	8179.6	0.25297	0.40015	0.59985	0.80029	0.90941	FALSE
eyfpwt_homoharringtonine_bc1_total_vs_eyfpwt_untreated_bc1_total	RAI1_3_4	RAI1	1702.7	1740.6	1702.7	1740.6	0.031753	718.68	22475	0.25289	0.59982	0.40018	0.80035	0.90941	TRUE
eyfpwt_homoharringtonine_bc1_total_vs_eyfpwt_untreated_bc1_total	C1ORF131_4_1	C1ORF131	299.23	283.35	299.23	283.35	-0.078359	125.96	3949.7	0.25255	0.40031	0.59969	0.80062	0.90954	FALSE
eyfpwt_homoharringtonine_bc1_total_vs_eyfpwt_untreated_bc1_total	DUSP11_1_2	DUSP11	382.24	364.31	382.24	364.31	-0.069105	160.64	5045.4	0.25235	0.40039	0.59961	0.80077	0.90954	FALSE
eyfpwt_homoharringtonine_bc1_total_vs_eyfpwt_untreated_bc1_total	SEC62_3_4	SEC62	3351.3	3404.4	3351.3	3404.4	0.022661	1408.3	44236	0.25234	0.59961	0.40039	0.80078	0.90954	TRUE
eyfpwt_homoharringtonine_bc1_total_vs_eyfpwt_untreated_bc1_total	C1ORF131_2_3	C1ORF131	508.69	529.34	508.69	529.34	0.057323	213.4	6714.4	0.25212	0.59953	0.40047	0.80095	0.90961	TRUE
eyfpwt_homoharringtonine_bc1_total_vs_eyfpwt_untreated_bc1_total	F11R_4_1	F11R	2703.7	2656.1	2703.7	2656.1	-0.025613	1132.6	35687	0.25194	0.40054	0.59946	0.80109	0.90965	FALSE
eyfpwt_homoharringtonine_bc1_total_vs_eyfpwt_untreated_bc1_total	ZNF346_2_3	ZNF346	1536.7	1500.8	1536.7	1500.8	-0.034012	641.77	20283	0.25156	0.40069	0.59931	0.80138	0.9098	FALSE
eyfpwt_homoharringtonine_bc1_total_vs_eyfpwt_untreated_bc1_total	C1ORF204_4_1	C1ORF204	4841.7	4905.3	4841.7	4905.3	0.018817	2021	63908	0.25149	0.59928	0.40072	0.80143	0.9098	TRUE
eyfpwt_homoharringtonine_bc1_total_vs_eyfpwt_untreated_bc1_total	NUDT21_2_3	NUDT21	2092.7	2050.9	2092.7	2050.9	-0.029029	869.7	27622	0.25094	0.40093	0.59907	0.80186	0.91017	FALSE
eyfpwt_homoharringtonine_bc1_total_vs_eyfpwt_untreated_bc1_total	BASP1_2_3	BASP1	370.65	388.19	370.65	388.19	0.066496	153.67	4892.5	0.25063	0.59895	0.40105	0.8021	0.91032	TRUE
eyfpwt_homoharringtonine_bc1_total_vs_eyfpwt_untreated_bc1_total	SRP72_4_1	SRP72	1455.6	1420.9	1455.6	1420.9	-0.034751	600.88	19213	0.2501	0.40126	0.59874	0.80251	0.91067	FALSE
eyfpwt_homoharringtonine_bc1_total_vs_eyfpwt_untreated_bc1_total	FUS_2_3	FUS	2695.9	2648.8	2695.9	2648.8	-0.025439	1111	35585	0.24988	0.40134	0.59866	0.80268	0.91074	FALSE
eyfpwt_homoharringtonine_bc1_total_vs_eyfpwt_untreated_bc1_total	C17ORF85_4_1	C17ORF85	1126.4	1096.1	1126.4	1096.1	-0.03942	461.76	14869	0.24922	0.40159	0.59841	0.80319	0.9112	FALSE
eyfpwt_homoharringtonine_bc1_total_vs_eyfpwt_untreated_bc1_total	MRPL9_4_1	MRPL9	3569.5	3623.4	3569.5	3623.4	0.021628	1454.2	47116	0.24845	0.59811	0.40189	0.80378	0.91175	TRUE
eyfpwt_homoharringtonine_bc1_total_vs_eyfpwt_untreated_bc1_total	UPF3A_2_3	UPF3A	1788.6	1826.8	1788.6	1826.8	0.030435	727.86	23609	0.24831	0.59805	0.40195	0.80389	0.91175	TRUE
eyfpwt_homoharringtonine_bc1_total_vs_eyfpwt_untreated_bc1_total	RPL13_2_3	RPL13	464.28	483.68	464.28	483.68	0.058908	188.02	6128.3	0.24771	0.59782	0.40218	0.80436	0.91217	TRUE
eyfpwt_homoharringtonine_bc1_total_vs_eyfpwt_untreated_bc1_total	DEK_1_2	DEK	7924.7	8004.5	7924.7	8004.5	0.01446	3187	104600	0.24685000000000001	0.59749	0.40251	0.80502	0.9128	TRUE
eyfpwt_homoharringtonine_bc1_total_vs_eyfpwt_untreated_bc1_total	PAPOLG_3_4	PAPOLG	2511.6	2556.4	2511.6	2556.4	0.025524	1005.7	33152	0.24632	0.59728	0.40272	0.80544	0.91315	TRUE
eyfpwt_homoharringtonine_bc1_total_vs_eyfpwt_untreated_bc1_total	CGN_1_2	CGN	517.37	537.65	517.37	537.65	0.055353	205.54	6829.1	0.24535	0.59691	0.40309	0.80619	0.91359	TRUE
eyfpwt_homoharringtonine_bc1_total_vs_eyfpwt_untreated_bc1_total	GSTP1_1_2	GSTP1	838.8	864.6	838.8	864.6	0.043648	332.71	11072	0.24516	0.59683	0.40317	0.80634	0.91359	TRUE
eyfpwt_homoharringtonine_bc1_total_vs_eyfpwt_untreated_bc1_total	MRPS12_3_4	MRPS12	838.8	864.6	838.8	864.6	0.043648	332.71	11072	0.24516	0.59683	0.40317	0.80634	0.91359	TRUE
eyfpwt_homoharringtonine_bc1_total_vs_eyfpwt_untreated_bc1_total	HDLBP_2_3	HDLBP	1631.3	1595.3	1631.3	1595.3	-0.032147	646.89	21532	0.24513	0.40318	0.59682	0.80636	0.91359	FALSE
eyfpwt_homoharringtonine_bc1_total_vs_eyfpwt_untreated_bc1_total	NOP2_1_2	NOP2	2304	2346.8	2304	2346.8	0.02649	912.28	30412	0.24494	0.59675	0.40325	0.80651	0.91362	TRUE
eyfpwt_homoharringtonine_bc1_total_vs_eyfpwt_untreated_bc1_total	MRPL20_2_3	MRPL20	214.28	227.31	214.28	227.31	0.084726	84.784	2828.5	0.24485	0.5967	0.4033	0.8066	0.91362	TRUE
eyfpwt_homoharringtonine_bc1_total_vs_eyfpwt_untreated_bc1_total	CCT3_2_3	CCT3	638.99	616.53	638.99	616.53	-0.051547	252.3	8434.4	0.24459	0.40339	0.59661	0.80677	0.9137	FALSE
eyfpwt_homoharringtonine_bc1_total_vs_eyfpwt_untreated_bc1_total	NSUN2_4_1	NSUN2	797.29	772.22	797.29	772.22	-0.046042	314.36	10524	0.24442	0.40345	0.59655	0.8069	0.91373	FALSE
eyfpwt_homoharringtonine_bc1_total_vs_eyfpwt_untreated_bc1_total	ISG20L2_1_2	ISG20L2	2505.8	2550.2	2505.8	2550.2	0.025336	986.23	33075	0.2442	0.59646	0.40354	0.80707	0.9138	TRUE
eyfpwt_homoharringtonine_bc1_total_vs_eyfpwt_untreated_bc1_total	SMAD6_4_1	SMAD6	1251.9	1220.6	1251.9	1220.6	-0.036522	490.47	16525	0.24364	0.40375	0.59625	0.80751	0.9141	FALSE
eyfpwt_homoharringtonine_bc1_total_vs_eyfpwt_untreated_bc1_total	NPM2_3_4	NPM2	5921.8	5989.9	5921.8	5989.9	0.016494	2319	78165	0.24359	0.59623	0.40377	0.80755	0.9141	TRUE
eyfpwt_homoharringtonine_bc1_total_vs_eyfpwt_untreated_bc1_total	EZH2_4_1	EZH2	2972	2923.8	2972	2923.8	-0.023555	1159.1	39229	0.24309	0.40397	0.59603	0.80794	0.91442	FALSE
eyfpwt_homoharringtonine_bc1_total_vs_eyfpwt_untreated_bc1_total	RPP38_4_1	RPP38	1006.8	978.77	1006.8	978.77	-0.04063	391.57	13289	0.24276	0.40409	0.59591	0.80819	0.91453	FALSE
eyfpwt_homoharringtonine_bc1_total_vs_eyfpwt_untreated_bc1_total	DYNC1I2_2_3	DYNC1I2	1455.6	1422	1455.6	1422	-0.033698	565.44	19213	0.24261	0.40415	0.59585	0.80831	0.91453	FALSE
eyfpwt_homoharringtonine_bc1_total_vs_eyfpwt_untreated_bc1_total	FKBP1A_2_3	FKBP1A	326.25	310.34	326.25	310.34	-0.071913	126.6	4306.4	0.24248	0.4042	0.5958	0.80841	0.91453	FALSE
eyfpwt_homoharringtonine_bc1_total_vs_eyfpwt_untreated_bc1_total	FAM98A_2_3	FAM98A	919.88	946.59	919.88	946.59	0.041252	356.76	12142	0.24241	0.59577	0.40423	0.80846	0.91453	TRUE
eyfpwt_homoharringtonine_bc1_total_vs_eyfpwt_untreated_bc1_total	RBM23_4_1	RBM23	675.67	698.53	675.67	698.53	0.047921	261.15	8918.6	0.242	0.59561	0.40439	0.80878	0.91466	TRUE
eyfpwt_homoharringtonine_bc1_total_vs_eyfpwt_untreated_bc1_total	ZMAT5_1_2	ZMAT5	2837.8	2791	2837.8	2791	-0.023999	1096.7	37458	0.24198	0.4044	0.5956	0.8088	0.91466	FALSE
eyfpwt_homoharringtonine_bc1_total_vs_eyfpwt_untreated_bc1_total	PTDSS1_3_4	PTDSS1	1531.8	1566.2	1531.8	1566.2	0.032009	591.31	20220	0.24184	0.59555	0.40445	0.8089	0.91466	TRUE
eyfpwt_homoharringtonine_bc1_total_vs_eyfpwt_untreated_bc1_total	RPS4Y1_1_2	RPS4Y1	3224.9	3175	3224.9	3175	-0.022474	1243.1	42567	0.24168	0.40451	0.59549	0.80903	0.91466	FALSE
eyfpwt_homoharringtonine_bc1_total_vs_eyfpwt_untreated_bc1_total	SRRM1_4_1	SRRM1	1794.4	1757.2	1794.4	1757.2	-0.030189	691.14	23685	0.24158	0.40455	0.59545	0.80911	0.91466	FALSE
eyfpwt_homoharringtonine_bc1_total_vs_eyfpwt_untreated_bc1_total	PRKAR2A_2_3	PRKAR2A	3894.8	3949.3	3894.8	3949.3	0.020062	1487.9	51409	0.24059	0.59507	0.40493	0.80987	0.9154	TRUE
eyfpwt_homoharringtonine_bc1_total_vs_eyfpwt_untreated_bc1_total	U2AF2_4_1	U2AF2	380.31	363.28	380.31	363.28	-0.065924	145.04	5019.9	0.24039	0.40501	0.59499	0.81003	0.9154	FALSE
eyfpwt_homoharringtonine_bc1_total_vs_eyfpwt_untreated_bc1_total	OASL_3_4	OASL	940.15	913.38	940.15	913.38	-0.041634	358.38	12410	0.24033	0.40504	0.59496	0.81007	0.9154	FALSE
eyfpwt_homoharringtonine_bc1_total_vs_eyfpwt_untreated_bc1_total	NOC2L_3_4	NOC2L	1446.9	1480.1	1446.9	1480.1	0.03269	550.55	19099	0.24011	0.59488	0.40512	0.81024	0.91547	TRUE
eyfpwt_homoharringtonine_bc1_total_vs_eyfpwt_untreated_bc1_total	RTF1_2_3	RTF1	58.88	52.934	58.88	52.934	-0.15087	17.675	777.19	0.2398	0.40524	0.59476	0.81049	0.91562	FALSE
eyfpwt_homoharringtonine_bc1_total_vs_eyfpwt_untreated_bc1_total	TST_1_2	TST	929.53	903	929.53	903	-0.041736	352.02	12269	0.23955	0.40534	0.59466	0.81068	0.91569	FALSE
eyfpwt_homoharringtonine_bc1_total_vs_eyfpwt_untreated_bc1_total	PPIL3_2_3	PPIL3	2710.4	2755.7	2710.4	2755.7	0.023899	1025.6	35776	0.23945	0.59462	0.40538	0.81076	0.91569	TRUE
eyfpwt_homoharringtonine_bc1_total_vs_eyfpwt_untreated_bc1_total	UBQLN1_2_3	UBQLN1	5576.2	5641.1	5576.2	5641.1	0.016695	2107.1	73604	0.23928	0.59456	0.40544	0.81089	0.91571	TRUE
eyfpwt_homoharringtonine_bc1_total_vs_eyfpwt_untreated_bc1_total	MRPL21_4_1	MRPL21	3432.4	3483.3	3432.4	3483.3	0.02122	1294.1	45306	0.23901	0.59445	0.40555	0.8111	0.91583	TRUE
eyfpwt_homoharringtonine_bc1_total_vs_eyfpwt_untreated_bc1_total	EEF1A2_4_1	EEF1A2	1764.5	1800.8	1764.5	1800.8	0.029392	660.18	23290	0.2381	0.5941	0.4059	0.8118	0.9163	TRUE
eyfpwt_homoharringtonine_bc1_total_vs_eyfpwt_untreated_bc1_total	SDS_1_2	SDS	2685.3	2640.5	2685.3	2640.5	-0.024276	1004.6	35445	0.23808000000000001	0.40591	0.59409	0.81182	0.9163	FALSE
eyfpwt_homoharringtonine_bc1_total_vs_eyfpwt_untreated_bc1_total	CSN2_2_3	CSN2	4566.6	4625	4566.6	4625	0.018339	1707.1	60277	0.238	0.59406	0.40594	0.81188	0.9163	TRUE
eyfpwt_homoharringtonine_bc1_total_vs_eyfpwt_untreated_bc1_total	DRG1_4_1	DRG1	403.47	386.11	403.47	386.11	-0.063301	150.74	5325.7	0.23793	0.40597	0.59403	0.81194	0.9163	FALSE
eyfpwt_homoharringtonine_bc1_total_vs_eyfpwt_untreated_bc1_total	H4C5_2_3	H4C5	131.27	141.16	131.27	141.16	0.10397	48.855	1732.8	0.23747	0.59352	0.40648	0.81295	0.91667	TRUE
eyfpwt_homoharringtonine_bc1_total_vs_eyfpwt_untreated_bc1_total	CARHSP1_2_3	CARHSP1	4205.6	4149.6	4205.6	4149.6	-0.019313	1564.5	55512	0.23742	0.40617	0.59383	0.81233	0.91663	FALSE
eyfpwt_homoharringtonine_bc1_total_vs_eyfpwt_untreated_bc1_total	SMN2_4_1	SMN2	1596.5	1562.1	1596.5	1562.1	-0.031437	592.85	21073	0.2372	0.40625	0.59375	0.8125	0.91667	FALSE
eyfpwt_homoharringtonine_bc1_total_vs_eyfpwt_untreated_bc1_total	RPS5_1_2	RPS5	2408.3	2450.6	2408.3	2450.6	0.025087	893	31788	0.23703	0.59368	0.40632	0.81263	0.91667	TRUE
eyfpwt_homoharringtonine_bc1_total_vs_eyfpwt_untreated_bc1_total	LSM10_4_1	LSM10	5750	5684.7	5750	5684.7	-0.016458	2127.8	75897	0.23679	0.40641	0.59359	0.81282	0.91667	FALSE
eyfpwt_homoharringtonine_bc1_total_vs_eyfpwt_untreated_bc1_total	MRPL1_2_3	MRPL1	491.31	472.26	491.31	472.26	-0.056942	181.5	6485.1	0.23659	0.40649	0.59351	0.81297	0.91667	FALSE
eyfpwt_homoharringtonine_bc1_total_vs_eyfpwt_untreated_bc1_total	SRP68_4_1	SRP68	249.03	262.6	249.03	262.6	0.076207	91.971	3287.1	0.23655	0.5935	0.4065	0.81301	0.91667	TRUE
eyfpwt_homoharringtonine_bc1_total_vs_eyfpwt_untreated_bc1_total	S100A4_4_1	S100A4	3994.2	3940	3994.2	3940	-0.01971	1469.4	52722	0.2361	0.40668	0.59332	0.81336	0.9169	FALSE
eyfpwt_homoharringtonine_bc1_total_vs_eyfpwt_untreated_bc1_total	YTHDF2_2_3	YTHDF2	613.9	592.66	613.9	592.66	-0.050713	225.55	8103.2	0.23594	0.40674	0.59326	0.81348	0.9169	FALSE
eyfpwt_homoharringtonine_bc1_total_vs_eyfpwt_untreated_bc1_total	SDAD1_4_1	SDAD1	248.07	234.57	248.07	234.57	-0.080373	91.075	3274.4	0.23587	0.40677	0.59323	0.81353	0.9169	FALSE
eyfpwt_homoharringtonine_bc1_total_vs_eyfpwt_untreated_bc1_total	LENG9_4_1	LENG9	3589.8	3641.1	3589.8	3641.1	0.020467	1316.1	47383	0.23569	0.59316	0.40684	0.81367	0.91694	TRUE
eyfpwt_homoharringtonine_bc1_total_vs_eyfpwt_untreated_bc1_total	TRDMT1_4_1	TRDMT1	1110	1081.5	1110	1081.5	-0.037505	406.44	14652	0.23554	0.40689	0.59311	0.81379	0.91695	FALSE
eyfpwt_homoharringtonine_bc1_total_vs_eyfpwt_untreated_bc1_total	RUVBL1_1_2	RUVBL1	155.4	166.07	155.4	166.07	0.095158	56.861	2051.3	0.23546	0.59295	0.40705	0.8141	0.91699	TRUE
eyfpwt_homoharringtonine_bc1_total_vs_eyfpwt_untreated_bc1_total	RPP40_3_4	RPP40	575.29	595.77	575.29	595.77	0.050391	209.81	7593.5	0.23507	0.59292	0.40708	0.81415	0.91699	TRUE
eyfpwt_homoharringtonine_bc1_total_vs_eyfpwt_untreated_bc1_total	THUMPD1_4_1	THUMPD1	1217.2	1187.4	1217.2	1187.4	-0.035713	443.56	16066	0.23498	0.40711	0.59289	0.81422	0.91699	FALSE
eyfpwt_homoharringtonine_bc1_total_vs_eyfpwt_untreated_bc1_total	RBM12_3_4	RBM12	694.01	671.54	694.01	671.54	-0.047418	252.49	9160.7	0.23479	0.40719	0.59281	0.81437	0.91699	FALSE
eyfpwt_homoharringtonine_bc1_total_vs_eyfpwt_untreated_bc1_total	PTGES3L-AARSD1_4_1	PTGES3L-AARSD1	1770.3	1734.4	1770.3	1734.4	-0.029526	643.77	23367	0.23474	0.40721	0.59279	0.81441	0.91699	FALSE
eyfpwt_homoharringtonine_bc1_total_vs_eyfpwt_untreated_bc1_total	HLA-A_4_1	HLA-A	3525.1	3575.7	3525.1	3575.7	0.02055	1279.5	46530	0.23451	0.59271	0.40729	0.81459	0.91699	TRUE
eyfpwt_homoharringtonine_bc1_total_vs_eyfpwt_untreated_bc1_total	RWDD4_4_1	RWDD4	774.13	750.42	774.13	750.42	-0.044809	280.96	10218	0.2345	0.4073	0.5927	0.81459	0.91699	FALSE
eyfpwt_homoharringtonine_bc1_total_vs_eyfpwt_untreated_bc1_total	FAM98A_1_2	FAM98A	785.71	761.84	785.71	761.84	-0.044452	284.9	10371	0.2344	0.40734	0.59266	0.81468	0.91699	FALSE
eyfpwt_homoharringtonine_bc1_total_vs_eyfpwt_untreated_bc1_total	TXN_2_3	TXN	169.88	158.8	169.88	158.8	-0.096716	61.385	2242.4	0.23424	0.4074	0.5926	0.8148	0.91701	FALSE
eyfpwt_homoharringtonine_bc1_total_vs_eyfpwt_untreated_bc1_total	EIF2AK2_2_3	EIF2AK2	287.64	302.04	287.64	302.04	0.070207	103.59	3796.8	0.2336	0.59235	0.40765	0.8153	0.91719	TRUE
eyfpwt_homoharringtonine_bc1_total_vs_eyfpwt_untreated_bc1_total	TLR8_2_3	TLR8	3497.1	3447	3497.1	3447	-0.020822	1256.2	46160	0.2333	0.40776	0.59224	0.81553	0.91719	FALSE
eyfpwt_homoharringtonine_bc1_total_vs_eyfpwt_untreated_bc1_total	RIOK1_2_3	RIOK1	833.01	808.55	833.01	808.55	-0.042946	299.17	10995	0.23327	0.40777	0.59223	0.81555	0.91719	FALSE
eyfpwt_homoharringtonine_bc1_total_vs_eyfpwt_untreated_bc1_total	TRPT1_1_2	TRPT1	2257.7	2298	2257.7	2298	0.025491	810.59	29801	0.23324	0.59221	0.40779	0.81558	0.91719	TRUE
eyfpwt_homoharringtonine_bc1_total_vs_eyfpwt_untreated_bc1_total	HDGF_3_4	HDGF	2475.9	2518	2475.9	2518	0.02435	888.7	32680	0.23321	0.5922	0.4078	0.8156	0.91719	TRUE
eyfpwt_homoharringtonine_bc1_total_vs_eyfpwt_untreated_bc1_total	SRBD1_1_2	SRBD1	1303.1	1272.5	1303.1	1272.5	-0.034235	467.61	17200	0.23318	0.40781	0.59219	0.81562	0.91719	FALSE
eyfpwt_homoharringtonine_bc1_total_vs_eyfpwt_untreated_bc1_total	BRF2_2_3	BRF2	1104.2	1132.4	1104.2	1132.4	0.03627	395.9	14576	0.23307	0.59215	0.40785	0.8157	0.91719	TRUE
eyfpwt_homoharringtonine_bc1_total_vs_eyfpwt_untreated_bc1_total	SRRM1_1_2	SRRM1	407.33	390.26	407.33	390.26	-0.061617	145.74	5376.6	0.23283	0.40795	0.59205	0.81589	0.91723	FALSE
eyfpwt_homoharringtonine_bc1_total_vs_eyfpwt_untreated_bc1_total	PTMA_2_3	PTMA	1703.7	1738.5	1703.7	1738.5	0.029215	608.01	22488	0.23254	0.59194	0.40806	0.81612	0.91723	TRUE
eyfpwt_homoharringtonine_bc1_total_vs_eyfpwt_untreated_bc1_total	PTH2_2_3	PTH2	2114.9	2153.7	2114.9	2153.7	0.026248	754.59	27915	0.23252	0.59193	0.40807	0.81614	0.91723	TRUE
eyfpwt_homoharringtonine_bc1_total_vs_eyfpwt_untreated_bc1_total	H4C4_1_2	H4C4	2937.2	2983	2937.2	2983	0.022297	1047.2	38770	0.23242	0.59189	0.40811	0.81621	0.91723	TRUE
eyfpwt_homoharringtonine_bc1_total_vs_eyfpwt_untreated_bc1_total	MTERF1_2_3	MTERF1	472.97	454.61	472.97	454.61	-0.056989	168.5	6243	0.23234	0.40814	0.59186	0.81627	0.91723	FALSE
eyfpwt_homoharringtonine_bc1_total_vs_eyfpwt_untreated_bc1_total	A1CF_2_3	A1CF	280.89	266.75	280.89	266.75	-0.074241	99.954	3707.6	0.23221	0.40819	0.59181	0.81638	0.91723	FALSE
eyfpwt_homoharringtonine_bc1_total_vs_eyfpwt_untreated_bc1_total	TIPARP_1_2	TIPARP	1233.6	1204	1233.6	1204	-0.034995	437.7	16283	0.23187	0.40832	0.59168	0.81664	0.91741	FALSE
eyfpwt_homoharringtonine_bc1_total_vs_eyfpwt_untreated_bc1_total	MAPRE1_2_3	MAPRE1	4061.8	4115.4	4061.8	4115.4	0.01892	1438.2	53613	0.23163	0.59159	0.40841	0.81683	0.91748	TRUE
eyfpwt_homoharringtonine_bc1_total_vs_eyfpwt_untreated_bc1_total	IGHMBP2_3_4	IGHMBP2	573.36	553.22	573.36	553.22	-0.051497	202.81	7568.1	0.23151	0.40846	0.59154	0.81692	0.91748	FALSE
eyfpwt_homoharringtonine_bc1_total_vs_eyfpwt_untreated_bc1_total	ZNF622_4_1	ZNF622	1922.8	1885.9	1922.8	1885.9	-0.027906	679.09	25380	0.23133	0.40853	0.59147	0.81706	0.91751	FALSE
eyfpwt_homoharringtonine_bc1_total_vs_eyfpwt_untreated_bc1_total	TUBGCP3_2_3	TUBGCP3	2562.7	2605.2	2562.7	2605.2	0.023705	901.98	33827	0.23093	0.59132	0.40868	0.81737	0.91774	TRUE
eyfpwt_homoharringtonine_bc1_total_vs_eyfpwt_untreated_bc1_total	NKRF_2_3	NKRF	22.201	20.759	22.201	20.759	-0.092582	1.0398	293.04	0.23038	0.4089	0.5911	0.81779	0.9181	FALSE
eyfpwt_homoharringtonine_bc1_total_vs_eyfpwt_untreated_bc1_total	CPSF3_1_2	CPSF3	476.83	495.09	476.83	495.09	0.054106	166.72	6294	0.23017	0.59102	0.40898	0.81796	0.91817	TRUE
eyfpwt_homoharringtonine_bc1_total_vs_eyfpwt_untreated_bc1_total	SRP54_4_1	SRP54	2517.4	2475.5	2517.4	2475.5	-0.024206	877.87	33228	0.22987	0.4091	0.5909	0.8182	0.9183	FALSE
eyfpwt_homoharringtonine_bc1_total_vs_eyfpwt_untreated_bc1_total	MBNL2_3_4	MBNL2	2744.2	2787.9	2744.2	2787.9	0.022776	954.07	36222	0.22952	0.59077	0.40923	0.81847	0.9183	TRUE
eyfpwt_homoharringtonine_bc1_total_vs_eyfpwt_untreated_bc1_total	RRS1_4_1	RRS1	5634.1	5571.6	5634.1	5571.6	-0.016101	1955.6	74368	0.22933	0.40931	0.59069	0.81861	0.9183	FALSE
eyfpwt_homoharringtonine_bc1_total_vs_eyfpwt_untreated_bc1_total	ELAC2_2_3	ELAC2	1695.9	1661.7	1695.9	1661.7	-0.029385	585.27	22386	0.22867	0.40956	0.59044	0.81913	0.9183	FALSE
eyfpwt_homoharringtonine_bc1_total_vs_eyfpwt_untreated_bc1_total	IPO9_3_4	IPO9	1976.8	1939.9	1976.8	1939.9	-0.027196	682.1	26093	0.22865	0.40957	0.59043	0.81914	0.9183	FALSE
eyfpwt_homoharringtonine_bc1_total_vs_eyfpwt_untreated_bc1_total	GRWD1_4_1	GRWD1	8867.7	8945.9	8867.7	8945.9	0.012664	3057.1	117050	0.22855	0.59039	0.40961	0.81922	0.9183	TRUE
eyfpwt_homoharringtonine_bc1_total_vs_eyfpwt_untreated_bc1_total	MRPL49_2_3	MRPL49	1708.5	1674.2	1708.5	1674.2	-0.029247	588.46	22551	0.22845	0.40965	0.59035	0.8193	0.9183	FALSE
eyfpwt_homoharringtonine_bc1_total_vs_eyfpwt_untreated_bc1_total	TLR8_1_2	TLR8	1725.9	1760.3	1725.9	1760.3	0.028512	594	22781	0.22836	0.59032	0.40968	0.81936	0.9183	TRUE
eyfpwt_homoharringtonine_bc1_total_vs_eyfpwt_untreated_bc1_total	XPO5_2_3	XPO5	6087.8	6023.1	6087.8	6023.1	-0.015414	2093.4	80356	0.22826	0.40972	0.59028	0.81944	0.9183	FALSE
eyfpwt_homoharringtonine_bc1_total_vs_eyfpwt_untreated_bc1_total	NGDN_4_1	NGDN	995.17	1021.3	995.17	1021.3	0.037388	342	13136	0.22819	0.59025	0.40975	0.8195	0.9183	TRUE
eyfpwt_homoharringtonine_bc1_total_vs_eyfpwt_untreated_bc1_total	INTS11_2_3	INTS11	242.28	229.38	242.28	229.38	-0.078569	83.134	3198	0.22803	0.40981	0.59019	0.81962	0.9183	FALSE
eyfpwt_homoharringtonine_bc1_total_vs_eyfpwt_untreated_bc1_total	DICER1_4_1	DICER1	6939.2	7008.1	6939.2	7008.1	0.014261	2376.5	91594	0.2278	0.5901	0.4099	0.8198	0.9183	TRUE
eyfpwt_homoharringtonine_bc1_total_vs_eyfpwt_untreated_bc1_total	FEN1_1_2	FEN1	1708.5	1742.7	1708.5	1742.7	0.028575	584.72	22551	0.22772	0.59007	0.40993	0.81986	0.9183	TRUE
eyfpwt_homoharringtonine_bc1_total_vs_eyfpwt_untreated_bc1_total	TOE1_2_3	TOE1	582.04	602	582.04	602	0.048552	199.11	7682.7	0.22767	0.59005	0.40995	0.8199	0.9183	TRUE
eyfpwt_homoharringtonine_bc1_total_vs_eyfpwt_untreated_bc1_total	MRPL15_1_2	MRPL15	2859.1	2814.9	2859.1	2814.9	-0.022468	976.64	37738	0.2275	0.41002	0.58998	0.82003	0.9183	FALSE
eyfpwt_homoharringtonine_bc1_total_vs_eyfpwt_untreated_bc1_total	GFM1_1_2	GFM1	491.31	509.62	491.31	509.62	0.052691	167.68	6485.1	0.2274	0.58995	0.41005	0.82011	0.9183	TRUE
eyfpwt_homoharringtonine_bc1_total_vs_eyfpwt_untreated_bc1_total	SERBP1_3_4	SERBP1	6892.8	6961.4	6892.8	6961.4	0.014278	2350.7	90982	0.22732	0.58991	0.41009	0.82018	0.9183	TRUE
eyfpwt_homoharringtonine_bc1_total_vs_eyfpwt_untreated_bc1_total	ZCCHC9_3_4	ZCCHC9	616.79	637.29	616.79	637.29	0.047086	210.04	8141.4	0.22715	0.58985	0.41015	0.8203	0.9183	TRUE
eyfpwt_homoharringtonine_bc1_total_vs_eyfpwt_untreated_bc1_total	MCRIP2_4_1	MCRIP2	2937.2	2982	2937.2	2982	0.021795	1000.2	38770	0.22715	0.58985	0.41015	0.82031	0.9183	TRUE
eyfpwt_homoharringtonine_bc1_total_vs_eyfpwt_untreated_bc1_total	DDX4_1_2	DDX4	2691.1	2733.9	2691.1	2733.9	0.022755	915.86	35521	0.22708	0.58982	0.41018	0.82036	0.9183	TRUE
eyfpwt_homoharringtonine_bc1_total_vs_eyfpwt_untreated_bc1_total	ZC3H13_3_4	ZC3H13	1157.3	1129.3	1157.3	1129.3	-0.035383	393.78	15276	0.22706	0.41019	0.58981	0.82038	0.9183	FALSE
eyfpwt_homoharringtonine_bc1_total_vs_eyfpwt_untreated_bc1_total	CLASRP_3_4	CLASRP	4377.4	4432	4377.4	4432	0.017868	1488.7	57780	0.227	0.58979	0.41021	0.82042	0.9183	TRUE
eyfpwt_homoharringtonine_bc1_total_vs_eyfpwt_untreated_bc1_total	SNRPB_3_4	SNRPB	49.228	55.01	49.228	55.01	0.15721	16.72	649.78	0.22685	0.57846	0.42154	0.84307	0.92999	TRUE
eyfpwt_homoharringtonine_bc1_total_vs_eyfpwt_untreated_bc1_total	IGHMBP2_4_1	IGHMBP2	326.25	311.38	326.25	311.38	-0.067111	110.63	4306.4	0.22667	0.41034	0.58966	0.82068	0.91848	FALSE
eyfpwt_homoharringtonine_bc1_total_vs_eyfpwt_untreated_bc1_total	NR0B1_2_3	NR0B1	2525.1	2483.8	2525.1	2483.8	-0.023794	853.67	33330	0.22633	0.41047	0.58953	0.82094	0.91859	FALSE
eyfpwt_homoharringtonine_bc1_total_vs_eyfpwt_untreated_bc1_total	TEX13A_2_3	TEX13A	2052.1	2089.4	2052.1	2089.4	0.025932	693.32	27087	0.22626	0.5895	0.4105	0.821	0.91859	TRUE
eyfpwt_homoharringtonine_bc1_total_vs_eyfpwt_untreated_bc1_total	DUSP11_4_1	DUSP11	2278	2238.8	2278	2238.8	-0.025011	767.07	30068	0.22588	0.41065	0.58935	0.82129	0.9188	FALSE
eyfpwt_homoharringtonine_bc1_total_vs_eyfpwt_untreated_bc1_total	WTAP_3_4	WTAP	500.96	482.64	500.96	482.64	-0.053656	167.92	6612.5	0.22536	0.41085	0.58915	0.8217	0.91913	FALSE
eyfpwt_homoharringtonine_bc1_total_vs_eyfpwt_untreated_bc1_total	RPP40_2_3	RPP40	3404.4	3452.2	3404.4	3452.2	0.02008	1139	44937	0.22515	0.58907	0.41093	0.82186	0.9192	TRUE
eyfpwt_homoharringtonine_bc1_total_vs_eyfpwt_untreated_bc1_total	MKRN2_3_4	MKRN2	143.82	153.61	143.82	153.61	0.094389	47.94	1898.4	0.22474	0.58871	0.41129	0.82258	0.91964	TRUE
eyfpwt_homoharringtonine_bc1_total_vs_eyfpwt_untreated_bc1_total	DUSP11_3_4	DUSP11	6379.3	6444.5	6379.3	6444.5	0.014666	2124.8	84204	0.22465	0.58887	0.41113	0.82225	0.91951	TRUE
eyfpwt_homoharringtonine_bc1_total_vs_eyfpwt_untreated_bc1_total	RRP8_1_2	RRP8	2140.9	2178.6	2140.9	2178.6	0.02517	710.53	28259	0.22425	0.58872	0.41128	0.82257	0.91964	TRUE
eyfpwt_homoharringtonine_bc1_total_vs_eyfpwt_untreated_bc1_total	RBM14_1_2	RBM14	2805	2848.1	2805	2848.1	0.021977	927.59	37025	0.22384	0.58856	0.41144	0.82288	0.91979	TRUE
eyfpwt_homoharringtonine_bc1_total_vs_eyfpwt_untreated_bc1_total	XPO7_2_3	XPO7	6542.4	6476.7	6542.4	6476.7	-0.014572	2162.3	86357	0.22378	0.41146	0.58854	0.82293	0.91979	FALSE
eyfpwt_homoharringtonine_bc1_total_vs_eyfpwt_untreated_bc1_total	NAP1L1_4_1	NAP1L1	2084.9	2047.8	2084.9	2047.8	-0.025889	688.13	27520	0.22363	0.41152	0.58848	0.82305	0.9198	FALSE
eyfpwt_homoharringtonine_bc1_total_vs_eyfpwt_untreated_bc1_total	TNKS1BP1_1_2	TNKS1BP1	818.53	841.76	818.53	841.76	0.040328	269.85	10804	0.2235	0.58843	0.41157	0.82314	0.9198	TRUE
eyfpwt_homoharringtonine_bc1_total_vs_eyfpwt_untreated_bc1_total	ATXN1L_1_2	ATXN1L	3422.8	3375.3	3422.8	3375.3	-0.02012	1124.2	45179	0.22309	0.41173	0.58827	0.82347	0.91996	FALSE
eyfpwt_homoharringtonine_bc1_total_vs_eyfpwt_untreated_bc1_total	POLDIP3_4_1	POLDIP3	1199.8	1227.9	1199.8	1227.9	0.033335	393.93	15837	0.22304	0.58825	0.41175	0.8235	0.91996	TRUE
eyfpwt_homoharringtonine_bc1_total_vs_eyfpwt_untreated_bc1_total	TPRKB_3_4	TPRKB	868.72	844.87	868.72	844.87	-0.040111	284.35	11467	0.2227	0.41188	0.58812	0.82377	0.92002	FALSE
eyfpwt_homoharringtonine_bc1_total_vs_eyfpwt_untreated_bc1_total	ANP32B_4_1	ANP32B	1104.2	1077.4	1104.2	1077.4	-0.035509	361.04	14576	0.22258	0.41193	0.58807	0.82387	0.92002	FALSE
eyfpwt_homoharringtonine_bc1_total_vs_eyfpwt_untreated_bc1_total	FRG1_3_4	FRG1	661.19	640.4	661.19	640.4	-0.046024	216.14	8727.5	0.22256	0.41194	0.58806	0.82388	0.92002	FALSE
eyfpwt_homoharringtonine_bc1_total_vs_eyfpwt_untreated_bc1_total	DSP_3_4	DSP	559.84	540.76	559.84	540.76	-0.04994	182.06	7389.7	0.22198	0.41217	0.58783	0.82433	0.92039	FALSE
eyfpwt_homoharringtonine_bc1_total_vs_eyfpwt_untreated_bc1_total	KAT8_4_1	KAT8	2747.1	2704.8	2747.1	2704.8	-0.022352	892.44	36260	0.22186	0.41221	0.58779	0.82442	0.92039	FALSE
eyfpwt_homoharringtonine_bc1_total_vs_eyfpwt_untreated_bc1_total	ABT1_2_3	ABT1	333.01	347.71	333.01	347.71	0.062121	107.99	4395.6	0.22167	0.58771	0.41229	0.82457	0.9204	TRUE
eyfpwt_homoharringtonine_bc1_total_vs_eyfpwt_untreated_bc1_total	ESF1_3_4	ESF1	1196.9	1224.8	1196.9	1224.8	0.033158	387.84	15799	0.22158	0.58768	0.41232	0.82464	0.9204	TRUE
eyfpwt_homoharringtonine_bc1_total_vs_eyfpwt_untreated_bc1_total	QRSL1_3_4	QRSL1	1978.8	1943	1978.8	1943	-0.026291	639.09	26119	0.22122	0.41246	0.58754	0.82492	0.92049	FALSE
eyfpwt_homoharringtonine_bc1_total_vs_eyfpwt_untreated_bc1_total	ELAVL1_3_4	ELAVL1	3845.5	3795.7	3845.5	3795.7	-0.018813	1241.7	50760	0.22119	0.41247	0.58753	0.82494	0.92049	FALSE
eyfpwt_homoharringtonine_bc1_total_vs_eyfpwt_untreated_bc1_total	DHX33_4_1	DHX33	308.88	294.77	308.88	294.77	-0.067219	99.503	4077.1	0.22093	0.41257	0.58743	0.82514	0.92051	FALSE
eyfpwt_homoharringtonine_bc1_total_vs_eyfpwt_untreated_bc1_total	BCCIP_2_3	BCCIP	2649.6	2608.3	2649.6	2608.3	-0.022648	852.24	34974	0.22076	0.41264	0.58736	0.82528	0.92051	FALSE
eyfpwt_homoharringtonine_bc1_total_vs_eyfpwt_untreated_bc1_total	MRPS18A_1_2	MRPS18A	38.61	43.593	38.61	43.593	0.17096	12.416	509.63	0.22074	0.56854	0.43146	0.86293	0.94147	TRUE
eyfpwt_homoharringtonine_bc1_total_vs_eyfpwt_untreated_bc1_total	TCF20_2_3	TCF20	272.2	285.43	272.2	285.43	0.068231	87.53	3592.9	0.22073	0.58735	0.41265	0.8253	0.92051	TRUE
eyfpwt_homoharringtonine_bc1_total_vs_eyfpwt_untreated_bc1_total	PCBP3_1_2	PCBP3	2041.5	2005.3	2041.5	2005.3	-0.025811	655.83	26947	0.22063	0.41269	0.58731	0.82538	0.92051	FALSE
eyfpwt_homoharringtonine_bc1_total_vs_eyfpwt_untreated_bc1_total	RBM6_1_2	RBM6	640.92	661.16	640.92	661.16	0.04478	204.77	8459.9	0.22002	0.58707	0.41293	0.82585	0.92081	TRUE
eyfpwt_homoharringtonine_bc1_total_vs_eyfpwt_untreated_bc1_total	RBM38_4_1	RBM38	595.56	576.05	595.56	576.05	-0.047962	190.25	7861.1	0.22001	0.41293	0.58707	0.82587	0.92081	FALSE
eyfpwt_homoharringtonine_bc1_total_vs_eyfpwt_untreated_bc1_total	SNRPD2_2_3	SNRPD2	743.24	764.95	743.24	764.95	0.04149	235.75	9810.4	0.21923	0.58676	0.41324	0.82647	0.92137	TRUE
eyfpwt_homoharringtonine_bc1_total_vs_eyfpwt_untreated_bc1_total	MAP2_3_4	MAP2	2478.8	2439.1	2478.8	2439.1	-0.023236	784.84	32718	0.21903	0.41331	0.58669	0.82662	0.92142	FALSE
eyfpwt_homoharringtonine_bc1_total_vs_eyfpwt_untreated_bc1_total	ATP2A2_1_2	ATP2A2	22.201	25.948	22.201	25.948	0.21602	7.0221	293.04	0.21892	0.54207	0.45793	0.91586	0.96735	TRUE
eyfpwt_homoharringtonine_bc1_total_vs_eyfpwt_untreated_bc1_total	ERH_4_1	ERH	585.9	605.11	585.9	605.11	0.04646	184.48	7733.7	0.21842	0.58645	0.41355	0.8271	0.92182	TRUE
eyfpwt_homoharringtonine_bc1_total_vs_eyfpwt_untreated_bc1_total	MYH14_4_1	MYH14	734.55	713.06	734.55	713.06	-0.042788	231.02	9695.8	0.2183	0.4136	0.5864	0.8272	0.92182	FALSE
eyfpwt_homoharringtonine_bc1_total_vs_eyfpwt_untreated_bc1_total	SNRNP70_1_2	SNRNP70	217.18	205.51	217.18	205.51	-0.07931	68.1	2866.7	0.21801	0.41371	0.58629	0.82742	0.92195	FALSE
eyfpwt_homoharringtonine_bc1_total_vs_eyfpwt_untreated_bc1_total	HNRNPF_1_2	HNRNPF	375.48	360.16	375.48	360.16	-0.059933	117.34	4956.2	0.2176	0.41387	0.58613	0.82774	0.92202	FALSE
eyfpwt_homoharringtonine_bc1_total_vs_eyfpwt_untreated_bc1_total	CDC40_3_4	CDC40	1008.7	1033.8	1008.7	1033.8	0.035419	314.88	13314	0.21749	0.58608	0.41392	0.82783	0.92202	TRUE
eyfpwt_homoharringtonine_bc1_total_vs_eyfpwt_untreated_bc1_total	CARS1_3_4	CARS1	1135.1	1108.5	1135.1	1108.5	-0.034207	354.35	14983	0.21748	0.41392	0.58608	0.82783	0.92202	FALSE
eyfpwt_homoharringtonine_bc1_total_vs_eyfpwt_untreated_bc1_total	YBX1_2_3	YBX1	1327.2	1298.4	1327.2	1298.4	-0.031587	413.69	17519	0.21732	0.41398	0.58602	0.82796	0.92202	FALSE
eyfpwt_homoharringtonine_bc1_total_vs_eyfpwt_untreated_bc1_total	XPO5_3_4	XPO5	2540.5	2580.3	2540.5	2580.3	0.022397	790.57	33534	0.21714	0.58595	0.41405	0.8281	0.92202	TRUE
eyfpwt_homoharringtonine_bc1_total_vs_eyfpwt_untreated_bc1_total	SNTB2_1_2	SNTB2	1765.4	1732.3	1765.4	1732.3	-0.027317	548.86	23303	0.21704	0.41409	0.58591	0.82818	0.92202	FALSE
eyfpwt_homoharringtonine_bc1_total_vs_eyfpwt_untreated_bc1_total	MRTO4_2_3	MRTO4	2445.9	2407	2445.9	2407	-0.023165	759.59	32285	0.21692	0.41414	0.58586	0.82827	0.92202	FALSE
eyfpwt_homoharringtonine_bc1_total_vs_eyfpwt_untreated_bc1_total	CDKAL1_2_3	CDKAL1	1667.9	1635.8	1667.9	1635.8	-0.02808	517.43	22016	0.21681	0.41418	0.58582	0.82836	0.92202	FALSE
eyfpwt_homoharringtonine_bc1_total_vs_eyfpwt_untreated_bc1_total	FAM50A_3_4	FAM50A	1328.2	1299.5	1328.2	1299.5	-0.031483	411.61	17531	0.21669	0.41422	0.58578	0.82845	0.92202	FALSE
eyfpwt_homoharringtonine_bc1_total_vs_eyfpwt_untreated_bc1_total	POLR2G_4_1	POLR2G	238.42	226.27	238.42	226.27	-0.075121	73.778	3147	0.21655	0.41428	0.58572	0.82856	0.92202	FALSE
eyfpwt_homoharringtonine_bc1_total_vs_eyfpwt_untreated_bc1_total	PTGES3L-AARSD1_3_4	PTGES3L-AARSD1	197.88	186.83	197.88	186.83	-0.082459	61.032	2611.9	0.21626	0.41439	0.58561	0.82878	0.92215	FALSE
eyfpwt_homoharringtonine_bc1_total_vs_eyfpwt_untreated_bc1_total	HEXIM2_2_3	HEXIM2	355.21	340.44	355.21	340.44	-0.061094999999999997	109.08	4688.6	0.2157	0.41461	0.58539	0.82922	0.92246	FALSE
eyfpwt_homoharringtonine_bc1_total_vs_eyfpwt_untreated_bc1_total	GGCT_3_4	GGCT	1940.1	1905.6	1940.1	1905.6	-0.025877	595.38	25609	0.21563	0.41464	0.58536	0.82927	0.92246	FALSE
eyfpwt_homoharringtonine_bc1_total_vs_eyfpwt_untreated_bc1_total	EIF1AY_2_3	EIF1AY	223.94	235.61	223.94	235.61	0.072989	68.127	2955.9	0.2147	0.58499	0.41501	0.83002	0.92309	TRUE
eyfpwt_homoharringtonine_bc1_total_vs_eyfpwt_untreated_bc1_total	MPST_1_2	MPST	2286.7	2323.9	2286.7	2323.9	0.023305	693.96	30183	0.21444	0.5849	0.4151	0.83021	0.92309	TRUE
eyfpwt_homoharringtonine_bc1_total_vs_eyfpwt_untreated_bc1_total	RAF1_1_2	RAF1	972.97	948.67	972.97	948.67	-0.036453	295.27	12843	0.21444	0.4151	0.5849	0.83021	0.92309	FALSE
eyfpwt_homoharringtonine_bc1_total_vs_eyfpwt_untreated_bc1_total	HNRNPA0_2_3	HNRNPA0	3129.3	3085.8	3129.3	3085.8	-0.020219	948.97	41306	0.21436	0.41513	0.58487	0.83027	0.92309	FALSE
eyfpwt_homoharringtonine_bc1_total_vs_eyfpwt_untreated_bc1_total	RBM47_3_4	RBM47	762.54	741.08	762.54	741.08	-0.041135	230.33	10065	0.21394	0.4153	0.5847	0.8306	0.92323	FALSE
eyfpwt_homoharringtonine_bc1_total_vs_eyfpwt_untreated_bc1_total	PPP1CC_1_2	PPP1CC	2402.5	2364.4	2402.5	2364.4	-0.02305	725.64	31712	0.21393	0.4153	0.5847	0.8306	0.92323	FALSE
eyfpwt_homoharringtonine_bc1_total_vs_eyfpwt_untreated_bc1_total	EIF2B5_4_1	EIF2B5	3841.7	3793.6	3841.7	3793.6	-0.018153	1154.4	50709	0.21338	0.41552	0.58448	0.83103	0.92348	FALSE
eyfpwt_homoharringtonine_bc1_total_vs_eyfpwt_untreated_bc1_total	KPNB1_4_1	KPNB1	435.33	451.5	435.33	451.5	0.052508	130.78	5746.1	0.21336	0.58448	0.41552	0.83105	0.92348	TRUE
eyfpwt_homoharringtonine_bc1_total_vs_eyfpwt_untreated_bc1_total	PPWD1_1_2	PPWD1	444.98	428.66	444.98	428.66	-0.053763	133.07	5873.5	0.21287	0.41572	0.58428	0.83143	0.92379	FALSE
eyfpwt_homoharringtonine_bc1_total_vs_eyfpwt_untreated_bc1_total	MRPS33_1_2	MRPS33	2803.1	2843.9	2803.1	2843.9	0.020866	834.38	36999	0.21237	0.58409	0.41591	0.83182	0.92384	TRUE
eyfpwt_homoharringtonine_bc1_total_vs_eyfpwt_untreated_bc1_total	UTP20_2_3	UTP20	1594.6	1625.4	1594.6	1625.4	0.027592	474.63	21048	0.21237	0.58409	0.41591	0.83182	0.92384	TRUE
eyfpwt_homoharringtonine_bc1_total_vs_eyfpwt_untreated_bc1_total	MRPS22_1_2	MRPS22	3450.8	3405.4	3450.8	3405.4	-0.019063	1026.5	45549	0.2123	0.41593	0.58407	0.83187	0.92384	FALSE
eyfpwt_homoharringtonine_bc1_total_vs_eyfpwt_untreated_bc1_total	RBM23_2_3	RBM23	2157.3	2193.1	2157.3	2193.1	0.023746	641.49	28476	0.21226	0.58405	0.41595	0.8319	0.92384	TRUE
eyfpwt_homoharringtonine_bc1_total_vs_eyfpwt_untreated_bc1_total	NSUN4_3_4	NSUN4	12054	11969	12054	11969	-0.01016	3578.4	159110	0.21209	0.41602	0.58398	0.83204	0.92387	FALSE
eyfpwt_homoharringtonine_bc1_total_vs_eyfpwt_untreated_bc1_total	HMGN2_2_3	HMGN2	1811.8	1779	1811.8	1779	-0.026308	536.51	23915	0.21182	0.41612	0.58388	0.83225	0.92398	FALSE
eyfpwt_homoharringtonine_bc1_total_vs_eyfpwt_untreated_bc1_total	SNRPC_1_2	SNRPC	339.77	353.93	339.77	353.93	0.058766	100.35	4484.8	0.21155	0.58377	0.41623	0.83246	0.92403	TRUE
eyfpwt_homoharringtonine_bc1_total_vs_eyfpwt_untreated_bc1_total	RPL7A_4_1	RPL7A	2309.8	2346.8	2309.8	2346.8	0.02287	681.67	30489	0.21146	0.58374	0.41626	0.83253	0.92403	TRUE
eyfpwt_homoharringtonine_bc1_total_vs_eyfpwt_untreated_bc1_total	NDUFV3_1_2	NDUFV3	347.49	333.18	347.49	333.18	-0.060507	102.44	4586.7	0.21135	0.41631	0.58369	0.83262	0.92403	FALSE
eyfpwt_homoharringtonine_bc1_total_vs_eyfpwt_untreated_bc1_total	ENDOU_4_1	ENDOU	1012.5	1036.9	1012.5	1036.9	0.034247	296.41	13365	0.21061	0.5834	0.4166	0.83319	0.92444	TRUE
eyfpwt_homoharringtonine_bc1_total_vs_eyfpwt_untreated_bc1_total	ENDOV_1_2	ENDOV	2660.2	2620.8	2660.2	2620.8	-0.021545	778.07	35114	0.21052	0.41663	0.58337	0.83327	0.92444	FALSE
eyfpwt_homoharringtonine_bc1_total_vs_eyfpwt_untreated_bc1_total	ZMAT5_3_4	ZMAT5	2223	2186.9	2223	2186.9	-0.023575	649.64	29342	0.21043	0.41667	0.58333	0.83333	0.92444	FALSE
eyfpwt_homoharringtonine_bc1_total_vs_eyfpwt_untreated_bc1_total	CISD1_3_4	CISD1	2473	2435	2473	2435	-0.022319	721.22	32642	0.21021	0.41675	0.58325	0.8335	0.92444	FALSE
eyfpwt_homoharringtonine_bc1_total_vs_eyfpwt_untreated_bc1_total	NUP93_1_2	NUP93	5033.8	5087.9	5033.8	5087.9	0.015439	1467.1	66443	0.21015	0.58322	0.41678	0.83355	0.92444	TRUE
eyfpwt_homoharringtonine_bc1_total_vs_eyfpwt_untreated_bc1_total	YWHAB_3_4	YWHAB	3734.5	3781.2	3734.5	3781.2	0.0179	1087.5	49294	0.21006	0.58319	0.41681	0.83362	0.92444	TRUE
eyfpwt_homoharringtonine_bc1_total_vs_eyfpwt_untreated_bc1_total	TRMT11_1_2	TRMT11	4985.5	5039.1	4985.5	5039.1	0.015439	1439.1	65806	0.20913	0.58283	0.41717	0.83434	0.92512	TRUE
eyfpwt_homoharringtonine_bc1_total_vs_eyfpwt_untreated_bc1_total	IFIH1_1_2	IFIH1	4746.1	4798.3	4746.1	4798.3	0.015787	1364	62647	0.20868	0.58265	0.41735	0.8347	0.92539	TRUE
eyfpwt_homoharringtonine_bc1_total_vs_eyfpwt_untreated_bc1_total	INTS9_4_1	INTS9	217.18	228.34	217.18	228.34	0.071994	62.317	2866.7	0.20851	0.58257	0.41743	0.83485	0.92544	TRUE
eyfpwt_homoharringtonine_bc1_total_vs_eyfpwt_untreated_bc1_total	AEN_4_1	AEN	2867.7	2908.3	2867.7	2908.3	0.02024	821.36	37853	0.20832	0.58251	0.41749000000000003	0.83498000000000006	0.92546	TRUE
eyfpwt_homoharringtonine_bc1_total_vs_eyfpwt_untreated_bc1_total	RANBP17_3_4	RANBP17	133.2	124.55	133.2	124.55	-0.096148	37.433	1758.2	0.20746	0.41783	0.58217	0.83565	0.92586	FALSE
eyfpwt_homoharringtonine_bc1_total_vs_eyfpwt_untreated_bc1_total	ERAL1_4_1	ERAL1	4587.8	4536.8	4587.8	4536.8	-0.016133	1301.9	60557	0.20736	0.41786	0.58214	0.83573	0.92586	FALSE
eyfpwt_homoharringtonine_bc1_total_vs_eyfpwt_untreated_bc1_total	NUFIP2_4_1	NUFIP2	2452.7	2490	2452.7	2490	0.021767	695.69	32374	0.20731	0.58212	0.41788	0.83577	0.92586	TRUE
eyfpwt_homoharringtonine_bc1_total_vs_eyfpwt_untreated_bc1_total	DHX34_3_4	DHX34	2559.8	2597.9	2559.8	2597.9	0.021308	725.93	33789	0.20729	0.58211	0.41789	0.83578	0.92586	TRUE
eyfpwt_homoharringtonine_bc1_total_vs_eyfpwt_untreated_bc1_total	RWDD4_1_2	RWDD4	2344.6	2381	2344.6	2381	0.022232	663.43	30948	0.20706	0.58202	0.41798	0.83596	0.92586	TRUE
eyfpwt_homoharringtonine_bc1_total_vs_eyfpwt_untreated_bc1_total	RIOK2_1_2	RIOK2	57.915	52.934	57.915	52.934	-0.12742	12.402	764.45	0.20704	0.41799	0.58201	0.83598	0.92586	FALSE
eyfpwt_homoharringtonine_bc1_total_vs_eyfpwt_untreated_bc1_total	TASOR_3_4	TASOR	1676.6	1707.4	1676.6	1707.4	0.026213	473.11	22131	0.20677	0.58191	0.41809	0.83619	0.92597	TRUE
eyfpwt_homoharringtonine_bc1_total_vs_eyfpwt_untreated_bc1_total	INTS10_2_3	INTS10	4230.7	4279.4	4230.7	4279.4	0.016511	1186.2	55843	0.20611	0.58165	0.41835	0.8367	0.92625	TRUE
eyfpwt_homoharringtonine_bc1_total_vs_eyfpwt_untreated_bc1_total	PUSL1_1_2	PUSL1	1539.6	1510.2	1539.6	1510.2	-0.02778	431.62	20322	0.2061	0.41835	0.58165	0.83671	0.92625	FALSE
eyfpwt_homoharringtonine_bc1_total_vs_eyfpwt_untreated_bc1_total	H1-0_2_3	H1-0	1320.5	1293.3	1320.5	1293.3	-0.030002	369.85	17429	0.20601	0.41839	0.58161	0.83678	0.92625	FALSE
eyfpwt_homoharringtonine_bc1_total_vs_eyfpwt_untreated_bc1_total	DCP1A_2_3	DCP1A	4988.4	5041.2	4988.4	5041.2	0.015195	1395.4	65845	0.20588	0.58156	0.41844	0.83689	0.92625	TRUE
eyfpwt_homoharringtonine_bc1_total_vs_eyfpwt_untreated_bc1_total	SRSF2_3_4	SRSF2	294.4	307.23	294.4	307.23	0.061323	82.265	3886	0.20577	0.58151	0.41849	0.83698	0.92625	TRUE
eyfpwt_homoharringtonine_bc1_total_vs_eyfpwt_untreated_bc1_total	TARS1_4_1	TARS1	8843.6	8773.6	8843.6	8773.6	-0.011459	2448	116730	0.2048	0.41886	0.58114	0.83773	0.92669	FALSE
eyfpwt_homoharringtonine_bc1_total_vs_eyfpwt_untreated_bc1_total	AFP_3_4	AFP	3627.4	3672.2	3627.4	3672.2	0.017703	1003.4	47880	0.20473	0.58111	0.41889	0.83778	0.92669	TRUE
eyfpwt_homoharringtonine_bc1_total_vs_eyfpwt_untreated_bc1_total	FNDC3A_3_4	FNDC3A	1812.7	1844.4	1812.7	1844.4	0.024972	501.41	23927	0.20472	0.58111	0.41889	0.83779	0.92669	TRUE
eyfpwt_homoharringtonine_bc1_total_vs_eyfpwt_untreated_bc1_total	ATXN2_2_3	ATXN2	2811.8	2851.2	2811.8	2851.2	0.020083	777.31	37114	0.20467	0.58108	0.41892	0.83783	0.92669	TRUE
eyfpwt_homoharringtonine_bc1_total_vs_eyfpwt_untreated_bc1_total	MFAP1_1_2	MFAP1	407.33	392.34	407.33	392.34	-0.053983	112.45	5376.6	0.20452	0.41897	0.58103	0.83794	0.92669	FALSE
eyfpwt_homoharringtonine_bc1_total_vs_eyfpwt_untreated_bc1_total	EIF2D_1_2	EIF2D	1702.7	1733.3	1702.7	1733.3	0.025721	469.62	22475	0.20443	0.58099	0.41901	0.83802	0.92669	TRUE
eyfpwt_homoharringtonine_bc1_total_vs_eyfpwt_untreated_bc1_total	EXOSC4_3_4	EXOSC4	1560.8	1590.1	1560.8	1590.1	0.026818	429.37	20602	0.20416	0.58089	0.41911	0.83823	0.92669	TRUE
eyfpwt_homoharringtonine_bc1_total_vs_eyfpwt_untreated_bc1_total	RIOK3_4_1	RIOK3	616.79	635.21	616.79	635.21	0.042387	169.65	8141.4	0.20415	0.58088	0.41912	0.83824	0.92669	TRUE
eyfpwt_homoharringtonine_bc1_total_vs_eyfpwt_untreated_bc1_total	RANBP2_1_2	RANBP2	1433.4	1461.4	1433.4	1461.4	0.027904	392.38	18920	0.20366	0.58069	0.41931	0.83862	0.927	TRUE
eyfpwt_homoharringtonine_bc1_total_vs_eyfpwt_untreated_bc1_total	RDX_4_1	RDX	1870.6	1902.5	1870.6	1902.5	0.024364	508.06	24692	0.20286	0.58038	0.41962	0.83924	0.92746	TRUE
eyfpwt_homoharringtonine_bc1_total_vs_eyfpwt_untreated_bc1_total	TNS1_2_3	TNS1	7753.8	7818.7	7753.8	7818.7	0.012023	2105.8	102350	0.20285	0.58038	0.41962	0.83925	0.92746	TRUE
eyfpwt_homoharringtonine_bc1_total_vs_eyfpwt_untreated_bc1_total	SRSF4_2_3	SRSF4	2039.6	2072.7	2039.6	2072.7	0.023269	550.42	26921	0.20222	0.58013	0.41987	0.83975	0.92789	TRUE
eyfpwt_homoharringtonine_bc1_total_vs_eyfpwt_untreated_bc1_total	PDS5A_4_1	PDS5A	3862	3816.5	3862	3816.5	-0.017088	1034.5	50976	0.20146	0.42017	0.57983	0.84034	0.92842	FALSE
eyfpwt_homoharringtonine_bc1_total_vs_eyfpwt_untreated_bc1_total	PRRC2C_3_4	PRRC2C	930.5	908.19	930.5	908.19	-0.034973	248.86	12282	0.2013	0.42023	0.57977	0.84046	0.92842	FALSE
eyfpwt_homoharringtonine_bc1_total_vs_eyfpwt_untreated_bc1_total	C9ORF129_2_3	C9ORF129	3526	3569.4	3526	3569.4	0.017641	941.5	46542	0.20114	0.57971	0.42029	0.84059	0.92842	TRUE
eyfpwt_homoharringtonine_bc1_total_vs_eyfpwt_untreated_bc1_total	GARS1_1_2	GARS1	365.83	351.86	365.83	351.86	-0.056018	97.586	4828.8	0.20104	0.42033	0.57967	0.84066	0.92842	FALSE
eyfpwt_homoharringtonine_bc1_total_vs_eyfpwt_untreated_bc1_total	CRKL_2_3	CRKL	813.7	834.5	813.7	834.5	0.036358	216.16	10741	0.20063	0.57951	0.42049	0.84099	0.92866	TRUE
eyfpwt_homoharringtonine_bc1_total_vs_eyfpwt_untreated_bc1_total	KHDRBS3_4_1	KHDRBS3	789.57	769.11	789.57	769.11	-0.03784	209.43	10422	0.20047	0.42055	0.57945	0.84111	0.92868	FALSE
eyfpwt_homoharringtonine_bc1_total_vs_eyfpwt_untreated_bc1_total	TPRKB_2_3	TPRKB	2862	2823.2	2862	2823.2	-0.01968	752.26	37777	0.19957	0.42091	0.57909	0.84182	0.92934	FALSE
eyfpwt_homoharringtonine_bc1_total_vs_eyfpwt_untreated_bc1_total	PCBP3_3_4	PCBP3	7976.8	7912.1	7976.8	7912.1	-0.011741	2090.6	105290	0.19928	0.42102	0.57898	0.84205	0.92947	FALSE
eyfpwt_homoharringtonine_bc1_total_vs_eyfpwt_untreated_bc1_total	LSG1_4_1	LSG1	5957.5	5901.7	5957.5	5901.7	-0.013583	1558.8	78636	0.19911	0.42109	0.57891	0.84218	0.9295	FALSE
eyfpwt_homoharringtonine_bc1_total_vs_eyfpwt_untreated_bc1_total	RBM43_1_2	RBM43	2505.8	2541.9	2505.8	2541.9	0.020633	651.93	33075	0.19855	0.57869	0.42131	0.84262	0.92976	TRUE
eyfpwt_homoharringtonine_bc1_total_vs_eyfpwt_untreated_bc1_total	TUBA1B_2_3	TUBA1B	206.56	216.93	206.56	216.93	0.070299	53.711	2726.5	0.19849	0.57865	0.42135	0.84269	0.92976	TRUE
eyfpwt_homoharringtonine_bc1_total_vs_eyfpwt_untreated_bc1_total	GSPT1_3_4	GSPT1	412.16	397.53	412.16	397.53	-0.052024	107.07	5440.3	0.19839	0.42137	0.57863	0.84274	0.92976	FALSE
eyfpwt_homoharringtonine_bc1_total_vs_eyfpwt_untreated_bc1_total	ACAT1_3_4	ACAT1	4796.3	4846.1	4796.3	4846.1	0.014894	1239.1	63309	0.19785	0.57842	0.42158	0.84316	0.92999	TRUE
eyfpwt_homoharringtonine_bc1_total_vs_eyfpwt_untreated_bc1_total	CLK2_2_3	CLK2	378.38	392.34	378.38	392.34	0.052136	97.45	4994.4	0.19754	0.5783	0.4217	0.8434	0.93014	TRUE
eyfpwt_homoharringtonine_bc1_total_vs_eyfpwt_untreated_bc1_total	PNLDC1_1_2	PNLDC1	1499	1526.8	1499	1526.8	0.026461	385.48	19787	0.19739	0.57824	0.42176	0.84352	0.93015	TRUE
eyfpwt_homoharringtonine_bc1_total_vs_eyfpwt_untreated_bc1_total	HSPA8_3_4	HSPA8	2135.1	2168.2	2135.1	2168.2	0.02219	548.11	28183	0.19722	0.57817	0.42183	0.84365	0.93018	TRUE
eyfpwt_homoharringtonine_bc1_total_vs_eyfpwt_untreated_bc1_total	TECR_4_1	TECR	1450.8	1478	1450.8	1478	0.026825	371.17	19149	0.19689	0.57804	0.42196	0.84391	0.93035	TRUE
eyfpwt_homoharringtonine_bc1_total_vs_eyfpwt_untreated_bc1_total	INTS7_3_4	INTS7	2101.3	2068.6	2101.3	2068.6	-0.02265	536.23	27737	0.19664	0.42206	0.57794	0.84411	0.93044	FALSE
eyfpwt_homoharringtonine_bc1_total_vs_eyfpwt_untreated_bc1_total	POLRMT_4_1	POLRMT	1164.1	1188.4	1164.1	1188.4	0.029831	296.26	15365	0.19637	0.57784	0.42216	0.84432	0.93047	TRUE
eyfpwt_homoharringtonine_bc1_total_vs_eyfpwt_untreated_bc1_total	SERGEF_3_4	SERGEF	1396.7	1370.1	1396.7	1370.1	-0.027768	354.98	18436	0.19624	0.42221	0.57779	0.84442	0.93047	FALSE
eyfpwt_homoharringtonine_bc1_total_vs_eyfpwt_untreated_bc1_total	ARHGEF28_1_2	ARHGEF28	527.02	510.66	527.02	510.66	-0.045416	133.88	6956.5	0.19619	0.42223	0.57777	0.84446	0.93047	FALSE
eyfpwt_homoharringtonine_bc1_total_vs_eyfpwt_untreated_bc1_total	DDX1_1_2	DDX1	2695.9	2732.9	2695.9	2732.9	0.019624	682.08	35585	0.19579	0.57761	0.42239	0.84477	0.93065	TRUE
eyfpwt_homoharringtonine_bc1_total_vs_eyfpwt_untreated_bc1_total	CNDP2_2_3	CNDP2	1682.4	1711.5	1682.4	1711.5	0.024743	424.01	22207	0.19541	0.57747	0.42253	0.84507	0.93065	TRUE
eyfpwt_homoharringtonine_bc1_total_vs_eyfpwt_untreated_bc1_total	BUD23_1_2	BUD23	1459.5	1432.3	1459.5	1432.3	-0.027032	367.48	19264	0.19533	0.42257	0.57743	0.84514	0.93065	FALSE
eyfpwt_homoharringtonine_bc1_total_vs_eyfpwt_untreated_bc1_total	API5_3_4	API5	2530.9	2495.2	2530.9	2495.2	-0.020484	637.04	33406	0.19529	0.42258	0.57742	0.84516	0.93065	FALSE
eyfpwt_homoharringtonine_bc1_total_vs_eyfpwt_untreated_bc1_total	DHX9_2_3	DHX9	1619.7	1648.2	1619.7	1648.2	0.025192	407.5	21379	0.19525	0.5774	0.4226	0.8452	0.93065	TRUE
eyfpwt_homoharringtonine_bc1_total_vs_eyfpwt_untreated_bc1_total	SLC4A1AP_2_3	SLC4A1AP	3611	3568.4	3611	3568.4	-0.017111	906.79	47663	0.19506	0.42267	0.57733	0.84534	0.93065	FALSE
eyfpwt_homoharringtonine_bc1_total_vs_eyfpwt_untreated_bc1_total	MIF4GD_2_3	MIF4GD	3371.6	3412.7	3371.6	3412.7	0.017477	844.83	44504	0.19485	0.57725	0.42275	0.84551	0.93065	TRUE
eyfpwt_homoharringtonine_bc1_total_vs_eyfpwt_untreated_bc1_total	EPRS1_1_2	EPRS1	1131.3	1107.5	1131.3	1107.5	-0.030646	283.18	14932	0.19475	0.42279	0.57721	0.84559	0.93065	FALSE
eyfpwt_homoharringtonine_bc1_total_vs_eyfpwt_untreated_bc1_total	IPO7_4_1	IPO7	1112.9	1136.5	1112.9	1136.5	0.03025	278.56	14690	0.19474	0.5772	0.4228	0.84559	0.93065	TRUE
eyfpwt_homoharringtonine_bc1_total_vs_eyfpwt_untreated_bc1_total	FUBP1_2_3	FUBP1	517.37	501.32	517.37	501.32	-0.045382	128.84	6829.1	0.19425	0.42299	0.57701	0.84598	0.93096	FALSE
eyfpwt_homoharringtonine_bc1_total_vs_eyfpwt_untreated_bc1_total	PABPC1L2A_3_4	PABPC1L2A	844.59	824.12	844.59	824.12	-0.035363	209.61	11148	0.19392	0.42312	0.57688	0.84624	0.93112	FALSE
eyfpwt_homoharringtonine_bc1_total_vs_eyfpwt_untreated_bc1_total	CWC15_1_2	CWC15	230.69	220.04	230.69	220.04	-0.067906	56.742	3045.1	0.19307	0.42345	0.57655	0.8469	0.93173	FALSE
eyfpwt_homoharringtonine_bc1_total_vs_eyfpwt_untreated_bc1_total	PTRHD1_2_3	PTRHD1	3242.3	3281.9	3242.3	3281.9	0.017539	786.83	42796	0.19176	0.57603	0.42397	0.84793	0.93259	TRUE
eyfpwt_homoharringtonine_bc1_total_vs_eyfpwt_untreated_bc1_total	SSU72_4_1	SSU72	1518.3	1545.5	1518.3	1545.5	0.025547	368.4	20041	0.19174	0.57603	0.42397	0.84795	0.93259	TRUE
eyfpwt_homoharringtonine_bc1_total_vs_eyfpwt_untreated_bc1_total	RBM12B_2_3	RBM12B	60.811	56.048	60.811	56.048	-0.11567	11.34	802.67	0.19145	0.42409	0.57591	0.84817	0.93259	FALSE
eyfpwt_homoharringtonine_bc1_total_vs_eyfpwt_untreated_bc1_total	SNRPD1_4_1	SNRPD1	2162.2	2129.8	2162.2	2129.8	-0.021719	522.33	28539	0.19132	0.42414	0.57586	0.84827	0.93259	FALSE
eyfpwt_homoharringtonine_bc1_total_vs_eyfpwt_untreated_bc1_total	RRP1B_1_2	RRP1B	2394.8	2428.8	2394.8	2428.8	0.020317	577.25	31610	0.19111	0.57578	0.42422	0.84844	0.93259	TRUE
eyfpwt_homoharringtonine_bc1_total_vs_eyfpwt_untreated_bc1_total	INTS8_4_1	INTS8	406.37	420.36	406.37	420.36	0.048723	97.896	5363.9	0.19105	0.57576	0.42424	0.84848	0.93259	TRUE
eyfpwt_homoharringtonine_bc1_total_vs_eyfpwt_untreated_bc1_total	CELF3_1_2	CELF3	2834	2870.9	2834	2870.9	0.018682	682.61	37407	0.19104	0.57575	0.42425	0.84849	0.93259	TRUE
eyfpwt_homoharringtonine_bc1_total_vs_eyfpwt_untreated_bc1_total	DDX56_1_2	DDX56	912.16	933.1	912.16	933.1	0.03271	219.25	12040	0.19084	0.57568	0.42432	0.84865	0.93259	TRUE
eyfpwt_homoharringtonine_bc1_total_vs_eyfpwt_untreated_bc1_total	PEBP1_3_4	PEBP1	395.75	381.96	395.75	381.96	-0.051048	95.125	5223.7	0.19084	0.42433	0.57567	0.84865	0.93259	FALSE
eyfpwt_homoharringtonine_bc1_total_vs_eyfpwt_untreated_bc1_total	MRPS35_3_4	MRPS35	645.75	663.24	645.75	663.24	0.03849	152.9	8523.6	0.18941	0.57511	0.42489	0.84977	0.9336	TRUE
eyfpwt_homoharringtonine_bc1_total_vs_eyfpwt_untreated_bc1_total	MRPS35_1_2	MRPS35	1236.5	1212.3	1236.5	1212.3	-0.028468	292.32	16321	0.18927	0.42494	0.57506	0.84988	0.9336	FALSE
eyfpwt_homoharringtonine_bc1_total_vs_eyfpwt_untreated_bc1_total	PIN4_2_3	PIN4	1038.6	1060.8	1038.6	1060.8	0.030427	245.5	13709	0.18925	0.57505	0.42495	0.8499	0.9336	TRUE
eyfpwt_homoharringtonine_bc1_total_vs_eyfpwt_untreated_bc1_total	CCDC43_1_2	CCDC43	2129.3	2161	2129.3	2161	0.021266	500.39	28106	0.1887	0.57484	0.42516	0.85033	0.93395	TRUE
eyfpwt_homoharringtonine_bc1_total_vs_eyfpwt_untreated_bc1_total	NDUFS6_1_2	NDUFS6	1780.9	1752	1780.9	1752	-0.023554	416.31	23507	0.1882	0.42536	0.57464	0.85072	0.93408	FALSE
eyfpwt_homoharringtonine_bc1_total_vs_eyfpwt_untreated_bc1_total	ELAVL3_1_2	ELAVL3	1570.5	1543.4	1570.5	1543.4	-0.025055	365.99	20729	0.18791	0.42547	0.57453	0.85094	0.93408	FALSE
eyfpwt_homoharringtonine_bc1_total_vs_eyfpwt_untreated_bc1_total	UPF3A_4_1	UPF3A	10379	10449	10379	10449	0.0096325	2417.8	137000	0.18787	0.57451	0.42549	0.85098	0.93408	TRUE
eyfpwt_homoharringtonine_bc1_total_vs_eyfpwt_untreated_bc1_total	CILK1_3_4	CILK1	387.06	373.65	387.06	373.65	-0.050733	89.905	5109.1	0.1876	0.42559	0.57441	0.85119	0.93408	FALSE
eyfpwt_homoharringtonine_bc1_total_vs_eyfpwt_untreated_bc1_total	RO60_2_3	RO60	2218.1	2250.2	2218.1	2250.2	0.020716	515.02	29278	0.18757	0.57439	0.42561	0.85122	0.93408	TRUE
eyfpwt_homoharringtonine_bc1_total_vs_eyfpwt_untreated_bc1_total	PDAP1_1_2	PDAP1	1620.6	1593.2	1620.6	1593.2	-0.024609	376.13	21392	0.18753	0.42562	0.57438	0.85125	0.93408	FALSE
eyfpwt_homoharringtonine_bc1_total_vs_eyfpwt_untreated_bc1_total	DUS1L_2_3	DUS1L	1099.4	1122	1099.4	1122	0.029311	255.06	14512	0.18749	0.57436	0.42564	0.85128	0.93408	TRUE
eyfpwt_homoharringtonine_bc1_total_vs_eyfpwt_untreated_bc1_total	MRPS18A_4_1	MRPS18A	1720.1	1691.8	1720.1	1691.8	-0.023873	398.88	22704	0.18745	0.42565	0.57435	0.85131	0.93408	FALSE
eyfpwt_homoharringtonine_bc1_total_vs_eyfpwt_untreated_bc1_total	IFIT1B_3_4	IFIT1B	1547.3	1520.6	1547.3	1520.6	-0.025119	357.08	20424	0.187	0.42583	0.57417	0.85166	0.93435	FALSE
eyfpwt_homoharringtonine_bc1_total_vs_eyfpwt_untreated_bc1_total	MAZ_2_3	MAZ	1491.3	1517.5	1491.3	1517.5	0.025059	341.83	19685	0.18636	0.57392	0.42608	0.85216	0.93478000000000006	TRUE
eyfpwt_homoharringtonine_bc1_total_vs_eyfpwt_untreated_bc1_total	SPTBN1_3_4	SPTBN1	4008.7	3965.9	4008.7	3965.9	-0.015461	913.39	52913	0.18581	0.4263	0.5737	0.8526	0.93513	FALSE
eyfpwt_homoharringtonine_bc1_total_vs_eyfpwt_untreated_bc1_total	MRPS18B_1_2	MRPS18B	2501.9	2535.7	2501.9	2535.7	0.019319	569.27	33024	0.18568	0.57365	0.42635	0.8527	0.93513	TRUE
eyfpwt_homoharringtonine_bc1_total_vs_eyfpwt_untreated_bc1_total	UBQLN1_4_1	UBQLN1	5017.4	4969.6	5017.4	4969.6	-0.013792	1139.8	66227	0.18553	0.42641	0.57359	0.85281	0.93513	FALSE
eyfpwt_homoharringtonine_bc1_total_vs_eyfpwt_untreated_bc1_total	C1QBP_3_4	C1QBP	5146.7	5194.8	5146.7	5194.8	0.01343	1158.8	67934	0.18471	0.57327	0.42673	0.85346	0.93562	TRUE
eyfpwt_homoharringtonine_bc1_total_vs_eyfpwt_untreated_bc1_total	TACO1_2_3	TACO1	344.59	332.14	344.59	332.14	-0.052957	77.571	4548.5	0.18469	0.42674	0.57326	0.85348	0.93562	FALSE
eyfpwt_homoharringtonine_bc1_total_vs_eyfpwt_untreated_bc1_total	PRPF39_2_3	PRPF39	1416	1390.8	1416	1390.8	-0.025879	317.3	18691	0.18426	0.4269	0.5731	0.85381	0.93563	FALSE
eyfpwt_homoharringtonine_bc1_total_vs_eyfpwt_untreated_bc1_total	RPLP1_2_3	RPLP1	1416	1390.8	1416	1390.8	-0.025879	317.3	18691	0.18426	0.4269	0.5731	0.85381	0.93563	FALSE
eyfpwt_homoharringtonine_bc1_total_vs_eyfpwt_untreated_bc1_total	CTNNA1_2_3	CTNNA1	3204.6	3166.7	3204.6	3166.7	-0.017157	718.06	42300	0.18426	0.42691	0.57309	0.85381	0.93563	FALSE
eyfpwt_homoharringtonine_bc1_total_vs_eyfpwt_untreated_bc1_total	DUS2_4_1	DUS2	1111	1088.8	1111	1088.8	-0.029108	246.66	14665	0.18341	0.42724	0.57276	0.85447	0.93624	FALSE
eyfpwt_homoharringtonine_bc1_total_vs_eyfpwt_untreated_bc1_total	HINT3_2_3	HINT3	1184.4	1161.4	1184.4	1161.4	-0.028162	262.54	15633	0.18327	0.42729	0.57271	0.85459	0.93624	FALSE
eyfpwt_homoharringtonine_bc1_total_vs_eyfpwt_untreated_bc1_total	CALR_1_2	CALR	291.5	280.24	291.5	280.24	-0.056652	63.434	3847.7	0.18158	0.42795	0.57205	0.85591	0.93757	FALSE
eyfpwt_homoharringtonine_bc1_total_vs_eyfpwt_untreated_bc1_total	AARS2_1_2	AARS2	3430.5	3392	3430.5	3392	-0.016292	742.4	45281	0.18108	0.42815	0.57185	0.8563	0.93789	FALSE
eyfpwt_homoharringtonine_bc1_total_vs_eyfpwt_untreated_bc1_total	SUPT16H_1_2	SUPT16H	143.82	135.97	143.82	135.97	-0.080431	30.835	1898.4	0.18094	0.42821	0.57179	0.85642	0.93789	FALSE
eyfpwt_homoharringtonine_bc1_total_vs_eyfpwt_untreated_bc1_total	SARS2_3_4	SARS2	1274.1	1250.7	1274.1	1250.7	-0.026745	274.26	16818	0.1806	0.42834	0.57166	0.85668	0.93793	FALSE
eyfpwt_homoharringtonine_bc1_total_vs_eyfpwt_untreated_bc1_total	SDS_4_1	SDS	1972	2001.1	1972	2001.1	0.021144	424.25	26030	0.18055	0.57164	0.42836	0.85672	0.93793	TRUE
eyfpwt_homoharringtonine_bc1_total_vs_eyfpwt_untreated_bc1_total	EEF1A1_2_3	EEF1A1	1005.8	985	1005.8	985	-0.030106	216.15	13276	0.18045	0.4284	0.5716	0.8568	0.93793	FALSE
eyfpwt_homoharringtonine_bc1_total_vs_eyfpwt_untreated_bc1_total	CHERP_4_1	CHERP	957.52	937.25	957.52	937.25	-0.030843	205.52	12639	0.18034	0.42844	0.57156	0.85689	0.93793	FALSE
eyfpwt_homoharringtonine_bc1_total_vs_eyfpwt_untreated_bc1_total	ADK_3_4	ADK	292.47	281.28	292.47	281.28	-0.05609	62.618	3860.5	0.18011	0.42853	0.57147	0.85706	0.938	FALSE
eyfpwt_homoharringtonine_bc1_total_vs_eyfpwt_untreated_bc1_total	CSE1L_3_4	CSE1L	1809.8	1782.1	1809.8	1782.1	-0.022249	383.99	23889	0.1793	0.42885	0.57115	0.8577	0.93859	FALSE
eyfpwt_homoharringtonine_bc1_total_vs_eyfpwt_untreated_bc1_total	SUGP2_4_1	SUGP2	1067.6	1088.8	1067.6	1088.8	0.028376	225.26	14091	0.1788	0.57095	0.42905	0.85809	0.93889	TRUE
eyfpwt_homoharringtonine_bc1_total_vs_eyfpwt_untreated_bc1_total	THOC6_3_4	THOC6	851.35	832.42	851.35	832.42	-0.032399	179.14	11237	0.17856	0.42914	0.57086	0.85829	0.93899	FALSE
eyfpwt_homoharringtonine_bc1_total_vs_eyfpwt_untreated_bc1_total	NGB_4_1	NGB	2088.8	2118.4	2088.8	2118.4	0.020305	438.68	27571	0.17839	0.57079	0.42921	0.85842	0.93901	TRUE
eyfpwt_homoharringtonine_bc1_total_vs_eyfpwt_untreated_bc1_total	RBM27_1_2	RBM27	4814.7	4859.6	4814.7	4859.6	0.0134	1009.6	63551	0.17825	0.57074	0.42926	0.85853	0.93901	TRUE
eyfpwt_homoharringtonine_bc1_total_vs_eyfpwt_untreated_bc1_total	EIF3G_1_2	EIF3G	1239.4	1262.1	1239.4	1262.1	0.026216	258.68	16359	0.17783	0.57057	0.42943	0.85885	0.93925	TRUE
eyfpwt_homoharringtonine_bc1_total_vs_eyfpwt_untreated_bc1_total	RPL36AL_4_1	RPL36AL	1964.3	1992.8	1964.3	1992.8	0.020806	407.48	25928	0.17729	0.57036	0.42964	0.85928	0.93959	TRUE
eyfpwt_homoharringtonine_bc1_total_vs_eyfpwt_untreated_bc1_total	YWHAB_4_1	YWHAB	3213.3	3249.8	3213.3	3249.8	0.016268	664.34	42414	0.17699	0.57024	0.42976	0.85951	0.93972	TRUE
eyfpwt_homoharringtonine_bc1_total_vs_eyfpwt_untreated_bc1_total	HOXB6_1_2	HOXB6	9598.4	9535.5	9598.4	9535.5	-0.0094926	1981.6	126690	0.17687	0.42981	0.57019	0.85961	0.93972	FALSE
eyfpwt_homoharringtonine_bc1_total_vs_eyfpwt_untreated_bc1_total	AQR_1_2	AQR	40.54	44.631	40.54	44.631	0.1355	8.3665	535.12	0.17683	0.55234	0.44766	0.89531	0.95819	TRUE
eyfpwt_homoharringtonine_bc1_total_vs_eyfpwt_untreated_bc1_total	EEF1G_4_1	EEF1G	1318.5	1295.3	1318.5	1295.3	-0.025581	268.91	17404	0.17579	0.43023	0.56977	0.86046	0.94036	FALSE
eyfpwt_homoharringtonine_bc1_total_vs_eyfpwt_untreated_bc1_total	ZYX_1_2	ZYX	1392.9	1369	1392.9	1369	-0.02487	283.74	18385	0.17569	0.43027	0.56973	0.86054	0.94036	FALSE
eyfpwt_homoharringtonine_bc1_total_vs_eyfpwt_untreated_bc1_total	PRRC2A_3_4	PRRC2A	21.235	20.759	21.235	20.759	-0.031275	0.11369	280.3	0.17549	0.43035	0.56965	0.86069	0.94036	FALSE
eyfpwt_homoharringtonine_bc1_total_vs_eyfpwt_untreated_bc1_total	RPL10A_4_1	RPL10A	2625.5	2658.1	2625.5	2658.1	0.017833	533.55	34655	0.17548	0.56965	0.43035	0.86071	0.94036	TRUE
eyfpwt_homoharringtonine_bc1_total_vs_eyfpwt_untreated_bc1_total	RARS2_3_4	RARS2	2218.1	2248.2	2218.1	2248.2	0.019385	450.55	29278	0.17543	0.56963	0.43037	0.86074	0.94036	TRUE
eyfpwt_homoharringtonine_bc1_total_vs_eyfpwt_untreated_bc1_total	SMAD4_1_2	SMAD4	71.428	76.807	71.428	76.807	0.10334	14.464	942.82	0.17517	0.56518	0.43482	0.86965	0.94494	TRUE
eyfpwt_homoharringtonine_bc1_total_vs_eyfpwt_untreated_bc1_total	CELF1_4_1	CELF1	557.91	572.94	557.91	572.94	0.03827	112.87	7364.2	0.17508	0.56949	0.43051	0.86102	0.94054	TRUE
eyfpwt_homoharringtonine_bc1_total_vs_eyfpwt_untreated_bc1_total	PEG10_3_4	PEG10	10338	10273	10338	10273	-0.0090098	2071.5	136450	0.17425	0.43084	0.56916	0.86167	0.94098	FALSE
eyfpwt_homoharringtonine_bc1_total_vs_eyfpwt_untreated_bc1_total	EIF3I_3_4	EIF3I	1531.8	1507.1	1531.8	1507.1	-0.023506	306.85	20220	0.17422	0.43085	0.56915	0.8617	0.94098	FALSE
eyfpwt_homoharringtonine_bc1_total_vs_eyfpwt_untreated_bc1_total	EIF4A3_2_3	EIF4A3	332.04	343.55	332.04	343.55	0.049016	66.238	4382.8	0.17386	0.56901	0.43099	0.86198	0.94098	TRUE
eyfpwt_homoharringtonine_bc1_total_vs_eyfpwt_untreated_bc1_total	APOBEC1_2_3	APOBEC1	1958.5	1930.5	1958.5	1930.5	-0.020717	390.23	25851	0.17375	0.43103	0.56897	0.86206	0.94098	FALSE
eyfpwt_homoharringtonine_bc1_total_vs_eyfpwt_untreated_bc1_total	HNRNPH2_4_1	HNRNPH2	773.16	755.61	773.16	755.61	-0.033082	154	10205	0.17372	0.43104	0.56896	0.86208	0.94098	FALSE
eyfpwt_homoharringtonine_bc1_total_vs_eyfpwt_untreated_bc1_total	FDPS_4_1	FDPS	4710.4	4753.7	4710.4	4753.7	0.013203	938.02	62175	0.17371	0.56895	0.43105	0.8621	0.94098	TRUE
eyfpwt_homoharringtonine_bc1_total_vs_eyfpwt_untreated_bc1_total	H4C15_2_3	H4C15	1879.3	1906.7	1879.3	1906.7	0.020827	373.77	24806	0.17359	0.56891	0.43109	0.86218	0.94098	TRUE
eyfpwt_homoharringtonine_bc1_total_vs_eyfpwt_untreated_bc1_total	CADM1_3_4	CADM1	5174.7	5129.4	5174.7	5129.4	-0.012666	1023.3	68304	0.1731	0.43129	0.56871	0.86257	0.94129	FALSE
eyfpwt_homoharringtonine_bc1_total_vs_eyfpwt_untreated_bc1_total	RBM34_2_3	RBM34	2617.7	2649.8	2617.7	2649.8	0.017569	514.72	34553	0.17261	0.56852	0.43148	0.86296	0.94147	TRUE
eyfpwt_homoharringtonine_bc1_total_vs_eyfpwt_untreated_bc1_total	SEC23IP_1_2	SEC23IP	655.4	639.36	655.4	639.36	-0.035687	128.61	8651	0.17243	0.43155	0.56845	0.8631	0.94149	FALSE
eyfpwt_homoharringtonine_bc1_total_vs_eyfpwt_untreated_bc1_total	DDX1_4_1	DDX1	1460.4	1436.5	1460.4	1436.5	-0.023813	286.17	19277	0.17231	0.4316	0.5684	0.86319	0.94149	FALSE
eyfpwt_homoharringtonine_bc1_total_vs_eyfpwt_untreated_bc1_total	DCD_2_3	DCD	603.28	618.61	603.28	618.61	0.036136	117.46	7963	0.17176	0.56819	0.43181	0.86363	0.94184	TRUE
eyfpwt_homoharringtonine_bc1_total_vs_eyfpwt_untreated_bc1_total	SYMPK_4_1	SYMPK	644.78	628.99	644.78	628.99	-0.035735	124.81	8510.9	0.17126	0.43201	0.56799	0.86402	0.94215	FALSE
eyfpwt_homoharringtonine_bc1_total_vs_eyfpwt_untreated_bc1_total	NONO_3_4	NONO	1964.3	1936.8	1964.3	1936.8	-0.020331	378.14	25928	0.17079	0.43219	0.56781	0.86439	0.94243	FALSE
eyfpwt_homoharringtonine_bc1_total_vs_eyfpwt_untreated_bc1_total	RBMY1J_2_3	RBMY1J	2624.5	2592.7	2624.5	2592.7	-0.017557	504.28	34642	0.17063	0.43226	0.56774	0.86452	0.94245	FALSE
eyfpwt_homoharringtonine_bc1_total_vs_eyfpwt_untreated_bc1_total	UTP14A_3_4	UTP14A	861	879.13	861	879.13	0.030023	164.28	11365	0.17003	0.56751	0.43249	0.86499	0.94285	TRUE
eyfpwt_homoharringtonine_bc1_total_vs_eyfpwt_untreated_bc1_total	MRPL47_1_2	MRPL47	2156.4	2127.8	2156.4	2127.8	-0.019257	409.14	28463	0.16955	0.43268	0.56732	0.86536	0.94313	FALSE
eyfpwt_homoharringtonine_bc1_total_vs_eyfpwt_untreated_bc1_total	CD44_4_1	CD44	2293.4	2322.9	2293.4	2322.9	0.018406	433.95	30272	0.16932	0.56723	0.43277	0.86554	0.94318	TRUE
eyfpwt_homoharringtonine_bc1_total_vs_eyfpwt_untreated_bc1_total	UBA52_2_3	UBA52	482.62	496.13	482.62	496.13	0.03974	91.219	6370.4	0.16923	0.56719	0.43281	0.86562	0.94318	TRUE
eyfpwt_homoharringtonine_bc1_total_vs_eyfpwt_untreated_bc1_total	RBM17_4_1	RBM17	599.42	614.45	599.42	614.45	0.035684	113.04	7912.1	0.16904	0.56712	0.43288	0.86577	0.94322	TRUE
eyfpwt_homoharringtonine_bc1_total_vs_eyfpwt_untreated_bc1_total	RBM43_4_1	RBM43	1330.1	1307.8	1330.1	1307.8	-0.024395	249.06	17557	0.16844	0.43312	0.56688	0.86624	0.94344	FALSE
eyfpwt_homoharringtonine_bc1_total_vs_eyfpwt_untreated_bc1_total	DNMT1_2_3	DNMT1	333.98	322.8	333.98	322.8	-0.048969	62.488	4408.3	0.16837	0.43314	0.56686	0.86629	0.94344	FALSE
eyfpwt_homoharringtonine_bc1_total_vs_eyfpwt_untreated_bc1_total	CAT_3_4	CAT	1095.6	1115.8	1095.6	1115.8	0.026359	204.41	14461	0.16814	0.56676	0.43324	0.86647	0.94344	TRUE
eyfpwt_homoharringtonine_bc1_total_vs_eyfpwt_untreated_bc1_total	SMNDC1_3_4	SMNDC1	2650.6	2682	2650.6	2682	0.017007	494.31	34986	0.1681	0.56675	0.43325	0.8665	0.94344	TRUE
eyfpwt_homoharringtonine_bc1_total_vs_eyfpwt_untreated_bc1_total	ZCCHC17_3_4	ZCCHC17	518.34	504.43	518.34	504.43	-0.03915	96.657	6841.8	0.16809	0.43326	0.56674	0.86651	0.94344	FALSE
eyfpwt_homoharringtonine_bc1_total_vs_eyfpwt_untreated_bc1_total	RBM10_2_3	RBM10	3451.7	3487.4	3451.7	3487.4	0.014849	638	45561	0.16735	0.56645	0.43355	0.86709	0.94386	TRUE
eyfpwt_homoharringtonine_bc1_total_vs_eyfpwt_untreated_bc1_total	OTUD4_3_4	OTUD4	672.78	657.01	672.78	657.01	-0.034163	124.31	8880.4	0.16732	0.43356	0.56644	0.86712	0.94386	FALSE
eyfpwt_homoharringtonine_bc1_total_vs_eyfpwt_untreated_bc1_total	PAICS_2_3	PAICS	1847.5	1873.5	1847.5	1873.5	0.020136	337.5	24386	0.16637	0.56607	0.43393	0.86786	0.9444	TRUE
eyfpwt_homoharringtonine_bc1_total_vs_eyfpwt_untreated_bc1_total	EIF2B2_4_1	EIF2B2	781.85	764.95	781.85	764.95	-0.031478	142.73	10320	0.16632	0.43395	0.56605	0.86791	0.9444	FALSE
eyfpwt_homoharringtonine_bc1_total_vs_eyfpwt_untreated_bc1_total	PPAN_1_2	PPAN	1013.5	1032.7	1013.5	1032.7	0.027091	184.91	13378	0.16627	0.56603	0.43397	0.86795	0.9444	TRUE
eyfpwt_homoharringtonine_bc1_total_vs_eyfpwt_untreated_bc1_total	SCAF8_3_4	SCAF8	2613.9	2644.6	2613.9	2644.6	0.01687	472.98	34502	0.16558	0.56576	0.43424	0.86849	0.94452	TRUE
eyfpwt_homoharringtonine_bc1_total_vs_eyfpwt_untreated_bc1_total	MEX3C_3_4	MEX3C	11727	11792	11727	11792	0.0079904	2121.3	154790	0.16556	0.56575	0.43425	0.86851	0.94452	TRUE
eyfpwt_homoharringtonine_bc1_total_vs_eyfpwt_untreated_bc1_total	NUDT12_2_3	NUDT12	3226.8	3192.7	3226.8	3192.7	-0.015344	583.06	42593	0.16546	0.43429	0.56571	0.86858	0.94452	FALSE
eyfpwt_homoharringtonine_bc1_total_vs_eyfpwt_untreated_bc1_total	MRPL27_4_1	MRPL27	2956.6	2989.2	2956.6	2989.2	0.015857	534.2	39025	0.16546	0.56571	0.43429	0.86858	0.94452	TRUE
eyfpwt_homoharringtonine_bc1_total_vs_eyfpwt_untreated_bc1_total	TACO1_3_4	TACO1	6559.8	6608.5	6559.8	6608.5	0.010664999999999999	1184.9	86587	0.16544	0.5657	0.4343	0.8686	0.94452	TRUE
eyfpwt_homoharringtonine_bc1_total_vs_eyfpwt_untreated_bc1_total	LCMT2_1_2	LCMT2	357.14	368.47	357.14	368.47	0.044909	64.113	4714.1	0.16493	0.5655	0.4345	0.869	0.94479	TRUE
eyfpwt_homoharringtonine_bc1_total_vs_eyfpwt_untreated_bc1_total	DZIP1L_3_4	DZIP1L	4532.8	4573.1	4532.8	4573.1	0.012773	812.81	59831	0.16483	0.56546	0.43454	0.86907	0.94479	TRUE
eyfpwt_homoharringtonine_bc1_total_vs_eyfpwt_untreated_bc1_total	METAP2_2_3	METAP2	1613.9	1637.9	1613.9	1637.9	0.021248	287.05	21303	0.16416	0.5652	0.4348	0.8696	0.94494	TRUE
eyfpwt_homoharringtonine_bc1_total_vs_eyfpwt_untreated_bc1_total	SUB1_4_1	SUB1	2460.4	2430.8	2460.4	2430.8	-0.017444	437.57	32476	0.16416	0.4348	0.5652	0.86961	0.94494	FALSE
eyfpwt_homoharringtonine_bc1_total_vs_eyfpwt_untreated_bc1_total	MPST_2_3	MPST	2613.9	2583.4	2613.9	2583.4	-0.016916	464.56	34502	0.1641	0.43483	0.56517	0.86965	0.94494	FALSE
eyfpwt_homoharringtonine_bc1_total_vs_eyfpwt_untreated_bc1_total	HSPE1_4_1	HSPE1	152.51	159.84	152.51	159.84	0.067313	26.88	2013.1	0.16342	0.56476	0.43524	0.87048	0.94549	TRUE
eyfpwt_homoharringtonine_bc1_total_vs_eyfpwt_untreated_bc1_total	NOC3L_1_2	NOC3L	753.86	770.14	753.86	770.14	0.030795	132.62	9950.6	0.16326	0.56484	0.43516	0.87031	0.94549	TRUE
eyfpwt_homoharringtonine_bc1_total_vs_eyfpwt_untreated_bc1_total	SMAD4_4_1	SMAD4	2397.7	2426.7	2397.7	2426.7	0.017341	420.69	31648	0.16305	0.56476	0.43524	0.87048	0.94549	TRUE
eyfpwt_homoharringtonine_bc1_total_vs_eyfpwt_untreated_bc1_total	PTBP2_4_1	PTBP2	2261.6	2289.7	2261.6	2289.7	0.017807	394.79	29852	0.16263	0.5646	0.4354	0.87081	0.94572	TRUE
eyfpwt_homoharringtonine_bc1_total_vs_eyfpwt_untreated_bc1_total	TTF2_2_3	TTF2	3657.3	3693	3657.3	3693	0.013984	634.87	48275	0.16218	0.56442	0.43558	0.87116	0.94599	TRUE
eyfpwt_homoharringtonine_bc1_total_vs_eyfpwt_untreated_bc1_total	POLR2L_1_2	POLR2L	26.062	29.062	26.062	29.062	0.15169	4.5011	344	0.16177	0.52637	0.47363	0.94726	0.9787	TRUE
eyfpwt_homoharringtonine_bc1_total_vs_eyfpwt_untreated_bc1_total	DDX53_2_3	DDX53	1754.8	1730.2	1754.8	1730.2	-0.020348	302.33	23163	0.16157	0.43582	0.56418	0.87164	0.94605	FALSE
eyfpwt_homoharringtonine_bc1_total_vs_eyfpwt_untreated_bc1_total	PAPOLG_1_2	PAPOLG	3655.4	3690.9	3655.4	3690.9	0.013935	629.7	48250	0.16156	0.56417	0.43583	0.87165	0.94605	TRUE
eyfpwt_homoharringtonine_bc1_total_vs_eyfpwt_untreated_bc1_total	CCNT2_3_4	CCNT2	2886.1	2917.6	2886.1	2917.6	0.015671	497.14	38095	0.16156	0.56417	0.43583	0.87166	0.94605	TRUE
eyfpwt_homoharringtonine_bc1_total_vs_eyfpwt_untreated_bc1_total	RPL26_4_1	RPL26	1454.6	1477	1454.6	1477	0.02198	249.69	19200	0.16127	0.56406	0.43594	0.87188	0.94605	TRUE
eyfpwt_homoharringtonine_bc1_total_vs_eyfpwt_untreated_bc1_total	EIF3K_4_1	EIF3K	1546.3	1569.3	1546.3	1569.3	0.021309	265.06	20411	0.16116	0.56402	0.43598	0.87197	0.94605	TRUE
eyfpwt_homoharringtonine_bc1_total_vs_eyfpwt_untreated_bc1_total	DDX55_2_3	DDX55	1253.9	1274.6	1253.9	1274.6	0.023629	214.7	16550	0.16107	0.56398	0.43602	0.87203	0.94605	TRUE
eyfpwt_homoharringtonine_bc1_total_vs_eyfpwt_untreated_bc1_total	MAPT_2_3	MAPT	2352.3	2323.9	2352.3	2323.9	-0.017505	402.77	31049	0.16107	0.43602	0.56398	0.87204	0.94605	FALSE
eyfpwt_homoharringtonine_bc1_total_vs_eyfpwt_untreated_bc1_total	RBM46_2_3	RBM46	766.41	782.6	766.41	782.6	0.030125	131.11	10116	0.161	0.56395	0.43605	0.8721	0.94605	TRUE
eyfpwt_homoharringtonine_bc1_total_vs_eyfpwt_untreated_bc1_total	XIRP1_3_4	XIRP1	1143.8	1124.1	1143.8	1124.1	-0.025093	194.83	15098	0.16065	0.43618	0.56382	0.87237	0.94607	FALSE
eyfpwt_homoharringtonine_bc1_total_vs_eyfpwt_untreated_bc1_total	SAFB2_1_2	SAFB2	1330.1	1351.4	1330.1	1351.4	0.022875	226.3	17557	0.16056	0.56378	0.43622	0.87244	0.94607	TRUE
eyfpwt_homoharringtonine_bc1_total_vs_eyfpwt_untreated_bc1_total	RBM39_2_3	RBM39	764.48	748.35	764.48	748.35	-0.030722	130.06	10091	0.16056	0.43622	0.56378	0.87244	0.94607	FALSE
eyfpwt_homoharringtonine_bc1_total_vs_eyfpwt_untreated_bc1_total	VIRMA_1_2	VIRMA	971.04	989.15	971.04	989.15	0.02663	163.96	12817	0.15995	0.56354	0.43646	0.87292	0.94639	TRUE
eyfpwt_homoharringtonine_bc1_total_vs_eyfpwt_untreated_bc1_total	DHX38_3_4	DHX38	1356.2	1334.8	1356.2	1334.8	-0.022924	228.86	17901	0.1599	0.43648	0.56352	0.87296	0.94639	FALSE
eyfpwt_homoharringtonine_bc1_total_vs_eyfpwt_untreated_bc1_total	GTF2F1_2_3	GTF2F1	1938.2	1963.8	1938.2	1963.8	0.018882	326.33	25584	0.15972	0.56345	0.43655	0.8731	0.94643	TRUE
eyfpwt_homoharringtonine_bc1_total_vs_eyfpwt_untreated_bc1_total	RBM41_3_4	RBM41	635.13	649.74	635.13	649.74	0.032763	106.75	8383.5	0.15958	0.56339	0.43661	0.87321	0.94643	TRUE
eyfpwt_homoharringtonine_bc1_total_vs_eyfpwt_untreated_bc1_total	PKN2_3_4	PKN2	948.84	931.02	948.84	931.02	-0.027315	158.68	12524	0.15919	0.43676	0.56324	0.87352	0.94665	FALSE
eyfpwt_homoharringtonine_bc1_total_vs_eyfpwt_untreated_bc1_total	UBE2I_3_4	UBE2I	58.88	63.314	58.88	63.314	0.10305	9.8286	777.19	0.15904	0.55547	0.44453	0.88906	0.95546	TRUE
eyfpwt_homoharringtonine_bc1_total_vs_eyfpwt_untreated_bc1_total	LSM8_2_3	LSM8	730.69	715.13	730.69	715.13	-0.031008	121.03	9644.8	0.15842	0.43706	0.56294	0.87412	0.94718	FALSE
eyfpwt_homoharringtonine_bc1_total_vs_eyfpwt_untreated_bc1_total	TDRKH_2_3	TDRKH	6734.5	6687.4	6734.5	6687.4	-0.010134	1111.4	88893	0.15813	0.43718	0.56282	0.87435	0.94731	FALSE
eyfpwt_homoharringtonine_bc1_total_vs_eyfpwt_untreated_bc1_total	EIF2B1_1_2	EIF2B1	1297.3	1276.7	1297.3	1276.7	-0.023118	212.97	17124	0.15772	0.43734	0.56266	0.87468	0.94754	FALSE
eyfpwt_homoharringtonine_bc1_total_vs_eyfpwt_untreated_bc1_total	PRIM1_2_3	PRIM1	829.15	812.7	829.15	812.7	-0.028872	135.27	10944	0.15722	0.43753	0.56247	0.87507	0.94773	FALSE
eyfpwt_homoharringtonine_bc1_total_vs_eyfpwt_untreated_bc1_total	SSB_4_1	SSB	2655.4	2626	2655.4	2626	-0.016074	433.12	35050	0.15721	0.43754	0.56246	0.87508	0.94773	FALSE
eyfpwt_homoharringtonine_bc1_total_vs_eyfpwt_untreated_bc1_total	CCT2_4_1	CCT2	277.99	287.51	277.99	287.51	0.048385	45.272	3669.4	0.15708	0.56241	0.43759	0.87518	0.94773	TRUE
eyfpwt_homoharringtonine_bc1_total_vs_eyfpwt_untreated_bc1_total	NDRG1_3_4	NDRG1	1274.1	1253.8	1274.1	1253.8	-0.02316	206.18	16818	0.15659	0.43779	0.56221	0.87557	0.94803	FALSE
eyfpwt_homoharringtonine_bc1_total_vs_eyfpwt_untreated_bc1_total	NOC4L_2_3	NOC4L	2722	2692.4	2722	2692.4	-0.015772	438.27	35929	0.15619	0.43794	0.56206	0.87588	0.94807	FALSE
eyfpwt_homoharringtonine_bc1_total_vs_eyfpwt_untreated_bc1_total	NOP9_1_2	NOP9	19.305	21.797	19.305	21.797	0.16698	3.104	254.82	0.15609	0.50607	0.49393	0.98785	0.99547	TRUE
eyfpwt_homoharringtonine_bc1_total_vs_eyfpwt_untreated_bc1_total	PEF1_3_4	PEF1	19.305	21.797	19.305	21.797	0.16698	3.104	254.82	0.15609	0.50607	0.49393	0.98785	0.99547	TRUE
eyfpwt_homoharringtonine_bc1_total_vs_eyfpwt_untreated_bc1_total	RPS2_4_1	RPS2	1444	1465.6	1444	1465.6	0.021354	232.15	19060	0.15607	0.56201	0.43799	0.87597	0.94807	TRUE
eyfpwt_homoharringtonine_bc1_total_vs_eyfpwt_untreated_bc1_total	MRPL9_1_2	MRPL9	3770.3	3805.1	3770.3	3805.1	0.01325	605.38	49766	0.15598	0.56198	0.43802	0.87605	0.94807	TRUE
eyfpwt_homoharringtonine_bc1_total_vs_eyfpwt_untreated_bc1_total	RALYL_4_1	RALYL	529.92	516.89	529.92	516.89	-0.035853	84.91	6994.7	0.15582	0.43809	0.56191	0.87618	0.94807	FALSE
eyfpwt_homoharringtonine_bc1_total_vs_eyfpwt_untreated_bc1_total	NHP2_4_1	NHP2	1305	1325.4	1305	1325.4	0.022385	208.54	17226	0.1556	0.56183	0.43817	0.87635	0.94807	TRUE
eyfpwt_homoharringtonine_bc1_total_vs_eyfpwt_untreated_bc1_total	HDLBP_4_1	HDLBP	4281.8	4318.8	4281.8	4318.8	0.012407	684.15	56518	0.15559	0.56182	0.43818	0.87635	0.94807	TRUE
eyfpwt_homoharringtonine_bc1_total_vs_eyfpwt_untreated_bc1_total	STN1_3_4	STN1	329.15	339.4	329.15	339.4	0.044126	52.571	4344.6	0.15556	0.56181	0.43819	0.87638	0.94807	TRUE
eyfpwt_homoharringtonine_bc1_total_vs_eyfpwt_untreated_bc1_total	RPS27L_4_1	RPS27L	966.21	948.67	966.21	948.67	-0.026409	153.9	12754	0.15535	0.43827	0.56173	0.87654	0.94813	FALSE
eyfpwt_homoharringtonine_bc1_total_vs_eyfpwt_untreated_bc1_total	MTFMT_3_4	MTFMT	1821.4	1845.4	1821.4	1845.4	0.018889	288.44	24042	0.1549	0.56155	0.43845	0.8769	0.9484	TRUE
eyfpwt_homoharringtonine_bc1_total_vs_eyfpwt_untreated_bc1_total	FAM50A_2_3	FAM50A	1039.6	1057.7	1039.6	1057.7	0.024851	163.43	13722	0.15434	0.56133	0.43867	0.87734	0.94864	TRUE
eyfpwt_homoharringtonine_bc1_total_vs_eyfpwt_untreated_bc1_total	EIF3B_2_3	EIF3B	857.14	840.72	857.14	840.72	-0.027866	134.75	11314	0.15434	0.43867	0.56133	0.87735	0.94864	FALSE
eyfpwt_homoharringtonine_bc1_total_vs_eyfpwt_untreated_bc1_total	PTPN1_4_1	PTPN1	3412.1	3379.5	3412.1	3379.5	-0.013867	532.96	45039	0.15384	0.43887	0.56113	0.87774	0.94888	FALSE
eyfpwt_homoharringtonine_bc1_total_vs_eyfpwt_untreated_bc1_total	BCCIP_3_4	BCCIP	1769.3	1745.8	1769.3	1745.8	-0.019279	276.12	23354	0.15377	0.43889	0.56111	0.87779	0.94888	FALSE
eyfpwt_homoharringtonine_bc1_total_vs_eyfpwt_untreated_bc1_total	MRPS35_4_1	MRPS35	277.03	267.79	277.03	267.79	-0.048762	42.689	3656.6	0.15281	0.43928	0.56072	0.87855	0.94959	FALSE
eyfpwt_homoharringtonine_bc1_total_vs_eyfpwt_untreated_bc1_total	TRIM25_2_3	TRIM25	3156.4	3187.5	3156.4	3187.5	0.014152	484.38	41663	0.15249	0.5606	0.4394	0.8788	0.94974	TRUE
eyfpwt_homoharringtonine_bc1_total_vs_eyfpwt_untreated_bc1_total	ESRP2_2_3	ESRP2	656.37	670.5	656.37	670.5	0.030692	99.895	8663.8	0.15186	0.56035	0.43965	0.8793	0.94984	TRUE
eyfpwt_homoharringtonine_bc1_total_vs_eyfpwt_untreated_bc1_total	DENR_4_1	DENR	2264.5	2290.7	2264.5	2290.7	0.016615	344.31	29890	0.15179	0.56032	0.43968	0.87936	0.94984	TRUE
eyfpwt_homoharringtonine_bc1_total_vs_eyfpwt_untreated_bc1_total	POLR1G_3_4	POLR1G	7109	7155.5	7109	7155.5	0.0093933	1078.5	93836	0.15162	0.56026	0.43974	0.87949	0.94984	TRUE
eyfpwt_homoharringtonine_bc1_total_vs_eyfpwt_untreated_bc1_total	QTRT1_4_1	QTRT1	359.07	369.5	359.07	369.5	0.0412	54.404	4739.6	0.15152	0.56022	0.43978	0.87957	0.94984	TRUE
eyfpwt_homoharringtonine_bc1_total_vs_eyfpwt_untreated_bc1_total	NTPCR_2_3	NTPCR	3056	3025.6	3056	3025.6	-0.014422	462.28	40337	0.15139	0.43983	0.56017	0.87966	0.94984	FALSE
eyfpwt_homoharringtonine_bc1_total_vs_eyfpwt_untreated_bc1_total	SMG5_2_3	SMG5	474.9	462.92	474.9	462.92	-0.036797	71.818	6268.5	0.15137	0.43984	0.56016	0.87968	0.94984	FALSE
eyfpwt_homoharringtonine_bc1_total_vs_eyfpwt_untreated_bc1_total	DDX5_4_1	DDX5	358.11	347.71	358.11	347.71	-0.042399	54.081	4726.9	0.15127	0.43988	0.56012	0.87976	0.94984	FALSE
eyfpwt_homoharringtonine_bc1_total_vs_eyfpwt_untreated_bc1_total	DYNC2H1_4_1	DYNC2H1	1232.6	1213.3	1232.6	1213.3	-0.022726	185.87	16270	0.15115	0.43993	0.56007	0.87985	0.94984	FALSE
eyfpwt_homoharringtonine_bc1_total_vs_eyfpwt_untreated_bc1_total	PMS1_1_2	PMS1	1737.4	1760.3	1737.4	1760.3	0.018867	261.85	22934	0.15111	0.56006	0.43994	0.87989	0.94984	TRUE
eyfpwt_homoharringtonine_bc1_total_vs_eyfpwt_untreated_bc1_total	RPL9_4_1	RPL9	375.48	386.11	375.48	386.11	0.040166	56.486	4956.2	0.15098	0.56	0.44	0.87999	0.94984	TRUE
eyfpwt_homoharringtonine_bc1_total_vs_eyfpwt_untreated_bc1_total	CPSF2_3_4	CPSF2	997.1	979.81	997.1	979.81	-0.025217	149.55	13161	0.15075	0.44009	0.55991	0.88017	0.94991	FALSE
eyfpwt_homoharringtonine_bc1_total_vs_eyfpwt_untreated_bc1_total	PNN_4_1	PNN	1233.6	1214.4	1233.6	1214.4	-0.022622	184.47	16283	0.15053	0.44017	0.55983	0.88035	0.94995	FALSE
eyfpwt_homoharringtonine_bc1_total_vs_eyfpwt_untreated_bc1_total	KHNYN_1_2	KHNYN	1233.6	1252.8	1233.6	1252.8	0.022259	184.24	16283	0.15043	0.55979	0.44021	0.88042	0.94995	TRUE
eyfpwt_homoharringtonine_bc1_total_vs_eyfpwt_untreated_bc1_total	MRPS26_2_3	MRPS26	1411.2	1390.8	1411.2	1390.8	-0.020956	207.37	18627	0.14922	0.44069	0.55931	0.88138	0.95086	FALSE
eyfpwt_homoharringtonine_bc1_total_vs_eyfpwt_untreated_bc1_total	FCF1_3_4	FCF1	1136.1	1154.2	1136.1	1154.2	0.022761	163.48	14996	0.14766	0.55869	0.44131	0.88261	0.95206	TRUE
eyfpwt_homoharringtonine_bc1_total_vs_eyfpwt_untreated_bc1_total	PYM1_4_1	PYM1	816.6	801.28	816.6	801.28	-0.027284	117.31	10779	0.14753	0.44136	0.55864	0.88271	0.95206	FALSE
eyfpwt_homoharringtonine_bc1_total_vs_eyfpwt_untreated_bc1_total	SUPT5H_4_1	SUPT5H	1027	1009.9	1027	1009.9	-0.024224	146.5	13556	0.14701	0.44156	0.55844	0.88312	0.95236	FALSE
eyfpwt_homoharringtonine_bc1_total_vs_eyfpwt_untreated_bc1_total	U2AF1L4_2_3	U2AF1L4	1471	1491.5	1471	1491.5	0.019923	209.49	19417	0.14689	0.55839	0.44161	0.88322	0.95236	TRUE
eyfpwt_homoharringtonine_bc1_total_vs_eyfpwt_untreated_bc1_total	CCDC86_3_4	CCDC86	408.3	397.53	408.3	397.53	-0.038479	58.022	5389.4	0.14674	0.44167	0.55833	0.88334	0.95238	FALSE
eyfpwt_homoharringtonine_bc1_total_vs_eyfpwt_untreated_bc1_total	RNASE3_2_3	RNASE3	7129.3	7174.2	7129.3	7174.2	0.0090476	1006.1	94104	0.14623	0.55813	0.44187	0.88374	0.95259	TRUE
eyfpwt_homoharringtonine_bc1_total_vs_eyfpwt_untreated_bc1_total	HSPA5_4_1	HSPA5	148.65	142.2	148.65	142.2	-0.063578	20.812	1962.1	0.14621	0.44188	0.55812	0.88376	0.95259	FALSE
eyfpwt_homoharringtonine_bc1_total_vs_eyfpwt_untreated_bc1_total	UBE2I_4_1	UBE2I	2097.5	2121.5	2097.5	2121.5	0.016438	289.13	27686	0.14452	0.55746	0.44254	0.88509	0.95384	TRUE
eyfpwt_homoharringtonine_bc1_total_vs_eyfpwt_untreated_bc1_total	CACYBP_4_1	CACYBP	1068.5	1085.7	1068.5	1085.7	0.022945	147	14104	0.14438	0.5574	0.4426	0.8852	0.95384	TRUE
eyfpwt_homoharringtonine_bc1_total_vs_eyfpwt_untreated_bc1_total	FLYWCH2_1_2	FLYWCH2	4522.2	4487	4522.2	4487	-0.011275	619.92	59691	0.14412	0.4427	0.5573	0.8854	0.95384	FALSE
eyfpwt_homoharringtonine_bc1_total_vs_eyfpwt_untreated_bc1_total	ARHGEF1_4_1	ARHGEF1	2066.6	2090.4	2066.6	2090.4	0.01651	283.15	27278	0.14408	0.55728	0.44272	0.88543	0.95384	TRUE
eyfpwt_homoharringtonine_bc1_total_vs_eyfpwt_untreated_bc1_total	API5_2_3	API5	1558.9	1538.2	1558.9	1538.2	-0.019237	213.46	20576	0.14404	0.44273	0.55727	0.88547	0.95384	FALSE
eyfpwt_homoharringtonine_bc1_total_vs_eyfpwt_untreated_bc1_total	DHX58_2_3	DHX58	565.63	553.22	565.63	553.22	-0.031969	77.105	7466.1	0.14372	0.44286	0.55714	0.88572	0.95399	FALSE
eyfpwt_homoharringtonine_bc1_total_vs_eyfpwt_untreated_bc1_total	LARP4B_2_3	LARP4B	3056	3084.7	3056	3084.7	0.013507	413.44	40337	0.14317	0.55692	0.44308	0.88615	0.95433	TRUE
eyfpwt_homoharringtonine_bc1_total_vs_eyfpwt_untreated_bc1_total	RNF113B_4_1	RNF113B	3533.8	3503	3533.8	3503	-0.012608	472.97	46644	0.14241	0.44338	0.55662	0.88676	0.95472	FALSE
eyfpwt_homoharringtonine_bc1_total_vs_eyfpwt_untreated_bc1_total	EEFSEC_2_3	EEFSEC	495.17	483.68	495.17	483.68	-0.033821	66.084	6536.1	0.1422	0.44346	0.55654	0.88692	0.95472	FALSE
eyfpwt_homoharringtonine_bc1_total_vs_eyfpwt_untreated_bc1_total	BRF1_3_4	BRF1	1355.2	1374.2	1355.2	1374.2	0.020084	180.73	17888	0.14215	0.55652	0.44348	0.88696	0.95472	TRUE
eyfpwt_homoharringtonine_bc1_total_vs_eyfpwt_untreated_bc1_total	PAICS_3_4	PAICS	885.13	869.79	885.13	869.79	-0.025204	117.75	11683	0.14198	0.44355	0.55645	0.8871	0.95472	FALSE
eyfpwt_homoharringtonine_bc1_total_vs_eyfpwt_untreated_bc1_total	STIP1_3_4	STIP1	2993.2	3021.4	2993.2	3021.4	0.013516	397.14	39509	0.14179	0.55638	0.44362	0.88725	0.95472	TRUE
eyfpwt_homoharringtonine_bc1_total_vs_eyfpwt_untreated_bc1_total	PGRMC1_4_1	PGRMC1	388.99	378.84	388.99	378.84	-0.038045	51.513	5134.6	0.14165	0.44368	0.55632	0.88736	0.95472	FALSE
eyfpwt_homoharringtonine_bc1_total_vs_eyfpwt_untreated_bc1_total	UBFD1_3_4	UBFD1	5986.5	6026.2	5986.5	6026.2	0.0095483	790.38	79019	0.14144	0.55624	0.44376	0.88752	0.95472	TRUE
eyfpwt_homoharringtonine_bc1_total_vs_eyfpwt_untreated_bc1_total	QTRT2_1_2	QTRT2	2718.1	2691.4	2718.1	2691.4	-0.014281	358.68	35878	0.1414	0.44378	0.55622	0.88755	0.95472	FALSE
eyfpwt_homoharringtonine_bc1_total_vs_eyfpwt_untreated_bc1_total	PSPC1_3_4	PSPC1	2834.9	2807.6	2834.9	2807.6	-0.013971	373.47	37420	0.14128	0.44382	0.55618	0.88765	0.95472	FALSE
eyfpwt_homoharringtonine_bc1_total_vs_eyfpwt_untreated_bc1_total	NOL10_4_1	NOL10	2844.6	2872	2844.6	2872	0.01381	374.53	37547	0.14124	0.55616	0.44384	0.88768	0.95472	TRUE
eyfpwt_homoharringtonine_bc1_total_vs_eyfpwt_untreated_bc1_total	SMAD3_2_3	SMAD3	3367.7	3338	3367.7	3338	-0.012804	442.96	44453	0.14117	0.44387	0.55613	0.88773	0.95472	FALSE
eyfpwt_homoharringtonine_bc1_total_vs_eyfpwt_untreated_bc1_total	RPL30_1_2	RPL30	1444	1463.5	1444	1463.5	0.019311	189.57	19060	0.14104	0.55608	0.44392	0.88784	0.95472	TRUE
eyfpwt_homoharringtonine_bc1_total_vs_eyfpwt_untreated_bc1_total	FTO_4_1	FTO	1794.4	1772.8	1794.4	1772.8	-0.01747	233.5	23685	0.14042	0.44417	0.55583	0.88833	0.95502	FALSE
eyfpwt_homoharringtonine_bc1_total_vs_eyfpwt_untreated_bc1_total	SEC62_1_2	SEC62	1623.5	1644.1	1623.5	1644.1	0.018122	210.85	21430	0.14028	0.55578	0.44422	0.88844	0.95502	TRUE
eyfpwt_homoharringtonine_bc1_total_vs_eyfpwt_untreated_bc1_total	ADAR_2_3	ADAR	6365.8	6325.1	6365.8	6325.1	-0.0092428	826.6	84026	0.14027	0.44422	0.55578	0.88845	0.95502	FALSE
eyfpwt_homoharringtonine_bc1_total_vs_eyfpwt_untreated_bc1_total	EIF3J_2_3	EIF3J	428.57	439.04	428.57	439.04	0.034757	54.859	5656.9	0.13927	0.55538	0.44462	0.88924	0.95546	TRUE
eyfpwt_homoharringtonine_bc1_total_vs_eyfpwt_untreated_bc1_total	UBE2M_2_3	UBE2M	3250	3278.8	3250	3278.8	0.012739	415.69	42898	0.13921	0.55536	0.44464	0.88928	0.95546	TRUE
eyfpwt_homoharringtonine_bc1_total_vs_eyfpwt_untreated_bc1_total	MRPL48_4_1	MRPL48	827.22	841.76	827.22	841.76	0.025115	105.77	10919	0.13919	0.55535	0.44465	0.8893	0.95546	TRUE
eyfpwt_homoharringtonine_bc1_total_vs_eyfpwt_untreated_bc1_total	TRMT12_4_1	TRMT12	1862	1840.2	1862	1840.2	-0.016913	235.7	24577	0.13849	0.44492	0.55508	0.88985	0.95584	FALSE
eyfpwt_homoharringtonine_bc1_total_vs_eyfpwt_untreated_bc1_total	PSMA2_1_2	PSMA2	1556	1536.1	1556	1536.1	-0.018504	196.85	20538	0.13845	0.44494	0.55506	0.88988	0.95584	FALSE
eyfpwt_homoharringtonine_bc1_total_vs_eyfpwt_untreated_bc1_total	PPARGC1B_1_2	PPARGC1B	2216.2	2239.9	2216.2	2239.9	0.015304	279.55	29253	0.13825	0.55498	0.44502	0.89004	0.9559	TRUE
eyfpwt_homoharringtonine_bc1_total_vs_eyfpwt_untreated_bc1_total	EXOSC5_1_2	EXOSC5	3366.8	3338	3366.8	3338	-0.01239	414.7	44440	0.13661	0.44567	0.55433	0.89134	0.95717	FALSE
eyfpwt_homoharringtonine_bc1_total_vs_eyfpwt_untreated_bc1_total	LSM11_2_3	LSM11	2743.2	2717.3	2743.2	2717.3	-0.013698	336.22	36209	0.13628	0.4458	0.5542	0.8916	0.95724	FALSE
eyfpwt_homoharringtonine_bc1_total_vs_eyfpwt_untreated_bc1_total	CDK17_3_4	CDK17	457.53	468.11	457.53	468.11	0.032908	55.961	6039.2	0.13613	0.55414	0.44586	0.89172	0.95724	TRUE
eyfpwt_homoharringtonine_bc1_total_vs_eyfpwt_untreated_bc1_total	ARL6IP4_1_2	ARL6IP4	2951.7	2924.9	2951.7	2924.9	-0.013173	360.17	38961	0.13597	0.44592	0.55408	0.89184	0.95724	FALSE
eyfpwt_homoharringtonine_bc1_total_vs_eyfpwt_untreated_bc1_total	YBX1_3_4	YBX1	1995.2	1973.1	1995.2	1973.1	-0.016033	243.34	26335	0.13594	0.44593	0.55407	0.89187	0.95724	FALSE
eyfpwt_homoharringtonine_bc1_total_vs_eyfpwt_untreated_bc1_total	SNRNP25_1_2	SNRNP25	617.76	630.02	617.76	630.02	0.028318	75.219	8154.1	0.13583	0.55402	0.44598	0.89196	0.95724	TRUE
eyfpwt_homoharringtonine_bc1_total_vs_eyfpwt_untreated_bc1_total	RBMY1E_3_4	RBMY1E	2638	2663.3	2638	2663.3	0.013769	320.25	34821	0.13562	0.55394	0.44606	0.89212	0.95724	TRUE
eyfpwt_homoharringtonine_bc1_total_vs_eyfpwt_untreated_bc1_total	IFI16_1_2	IFI16	8854.2	8807.9	8854.2	8807.9	-0.0075692	1073.6	116870	0.13554	0.44609	0.55391	0.89218	0.95724	FALSE
eyfpwt_homoharringtonine_bc1_total_vs_eyfpwt_untreated_bc1_total	INTS12_1_2	INTS12	3530.9	3560.1	3530.9	3560.1	0.011889	427.08	46606	0.13538	0.55384	0.44616	0.89231	0.95726	TRUE
eyfpwt_homoharringtonine_bc1_total_vs_eyfpwt_untreated_bc1_total	RPL38_4_1	RPL38	819.49	805.43	819.49	805.43	-0.024938	98.858	10817	0.1352	0.44623	0.55377	0.89246	0.9573	FALSE
eyfpwt_homoharringtonine_bc1_total_vs_eyfpwt_untreated_bc1_total	PRPF4B_3_4	PRPF4B	1958.5	1936.8	1958.5	1936.8	-0.016073	235.64	25851	0.13502	0.4463	0.5537	0.8926	0.95733	FALSE
eyfpwt_homoharringtonine_bc1_total_vs_eyfpwt_untreated_bc1_total	HARS2_2_3	HARS2	3660.2	3689.8	3660.2	3689.8	0.011626	438.79	48313	0.13478	0.55361	0.44639	0.89279	0.95742	TRUE
eyfpwt_homoharringtonine_bc1_total_vs_eyfpwt_untreated_bc1_total	PCSK9_2_3	PCSK9	3192.1	3219.7	3192.1	3219.7	0.012411	380.51	42134	0.13439	0.55345	0.44655	0.89309	0.95762	TRUE
eyfpwt_homoharringtonine_bc1_total_vs_eyfpwt_untreated_bc1_total	SF3B3_2_3	SF3B3	1057.9	1042.1	1057.9	1042.1	-0.021729	125.28	13964	0.13395	0.44672	0.55328	0.89344	0.95771	FALSE
eyfpwt_homoharringtonine_bc1_total_vs_eyfpwt_untreated_bc1_total	USP36_1_2	USP36	709.46	722.4	709.46	722.4	0.026046	83.756	9364.5	0.13375	0.5532	0.4468	0.8936	0.95771	TRUE
eyfpwt_homoharringtonine_bc1_total_vs_eyfpwt_untreated_bc1_total	INTS12_3_4	INTS12	4331.1	4299.1	4331.1	4299.1	-0.010682	510.65	57168	0.13366	0.44684	0.55316	0.89367	0.95771	FALSE
eyfpwt_homoharringtonine_bc1_total_vs_eyfpwt_untreated_bc1_total	TFAM_2_3	TFAM	818.53	832.42	818.53	832.42	0.024247	96.47	10804	0.13363	0.55315	0.44685	0.89369	0.95771	TRUE
eyfpwt_homoharringtonine_bc1_total_vs_eyfpwt_untreated_bc1_total	DDX6_2_3	DDX6	710.42	697.49	710.42	697.49	-0.026468	83.63	9377.3	0.13355	0.44688	0.55312	0.89375	0.95771	FALSE
eyfpwt_homoharringtonine_bc1_total_vs_eyfpwt_untreated_bc1_total	SUMO1_2_3	SUMO1	1758.7	1779	1758.7	1779	0.016574	206.69	23214	0.13344	0.55308	0.44692	0.89384	0.95771	TRUE
eyfpwt_homoharringtonine_bc1_total_vs_eyfpwt_untreated_bc1_total	PSMA3_3_4	PSMA3	2720.1	2745.3	2720.1	2745.3	0.01333	318.99	35904	0.1333	0.55302	0.44698	0.89395	0.95771	TRUE
eyfpwt_homoharringtonine_bc1_total_vs_eyfpwt_untreated_bc1_total	NOSIP_4_1	NOSIP	3931.5	3961.8	3931.5	3961.8	0.011083	459.87	51893	0.13313	0.55295	0.44705	0.89409	0.95774	TRUE
eyfpwt_homoharringtonine_bc1_total_vs_eyfpwt_untreated_bc1_total	SART3_1_2	SART3	1682.4	1702.2	1682.4	1702.2	0.016852	195.61	22207	0.13273	0.5528	0.4472	0.89441	0.95779	TRUE
eyfpwt_homoharringtonine_bc1_total_vs_eyfpwt_untreated_bc1_total	HSPE1_1_2	HSPE1	711.39	698.53	711.39	698.53	-0.026282	82.693	9390	0.13271	0.44721	0.55279	0.89442	0.95779	FALSE
eyfpwt_homoharringtonine_bc1_total_vs_eyfpwt_untreated_bc1_total	TRMT10C_2_3	TRMT10C	2306	2329.1	2306	2329.1	0.014398	267.72	30438	0.13263	0.55276	0.44724	0.89448	0.95779	TRUE
eyfpwt_homoharringtonine_bc1_total_vs_eyfpwt_untreated_bc1_total	CPSF6_1_2	CPSF6	644.78	657.01	644.78	657.01	0.027055	74.72	8510.9	0.13251	0.55271	0.44729	0.89458	0.95779	TRUE
eyfpwt_homoharringtonine_bc1_total_vs_eyfpwt_untreated_bc1_total	RAI1_4_1	RAI1	1772.2	1752	1772.2	1752	-0.016503	203.37	23392	0.13186	0.44755	0.55245	0.89509	0.95813	FALSE
eyfpwt_homoharringtonine_bc1_total_vs_eyfpwt_untreated_bc1_total	EIF2AK3_3_4	EIF2AK3	774.13	760.8	774.13	760.8	-0.025018	88.785	10218	0.13182	0.44756	0.55244	0.89512	0.95813	FALSE
eyfpwt_homoharringtonine_bc1_total_vs_eyfpwt_untreated_bc1_total	SCG3_2_3	SCG3	1901.5	1880.7	1901.5	1880.7	-0.015865	216.48	25099	0.13134	0.44775	0.55225	0.89551	0.95819	FALSE
eyfpwt_homoharringtonine_bc1_total_vs_eyfpwt_untreated_bc1_total	ALKBH4_2_3	ALKBH4	4075.3	4044.8	4075.3	4044.8	-0.010821	463.91	53792	0.13133	0.44776	0.55224	0.89551	0.95819	FALSE
eyfpwt_homoharringtonine_bc1_total_vs_eyfpwt_untreated_bc1_total	UBE2L3_4_1	UBE2L3	762.54	749.39	762.54	749.39	-0.025082	86.59	10065	0.13117	0.44782	0.55218	0.89564	0.95821	FALSE
eyfpwt_homoharringtonine_bc1_total_vs_eyfpwt_untreated_bc1_total	APOBEC4_4_1	APOBEC4	3138	3164.6	3138	3164.6	0.012188	354.58	41420	0.13085	0.55205	0.44795	0.8959	0.95836	TRUE
eyfpwt_homoharringtonine_bc1_total_vs_eyfpwt_untreated_bc1_total	NSUN5_4_1	NSUN5	1990.3	2011.5	1990.3	2011.5	0.015255	224.06	26272	0.1306	0.55196	0.44804	0.89609	0.95843	TRUE
eyfpwt_homoharringtonine_bc1_total_vs_eyfpwt_untreated_bc1_total	HSPA9_3_4	HSPA9	499.03	509.62	499.03	509.62	0.030238	56.083	6587	0.13049	0.55191	0.44809	0.89618	0.95843	TRUE
eyfpwt_homoharringtonine_bc1_total_vs_eyfpwt_untreated_bc1_total	FARSB_4_1	FARSB	2680.5	2656.1	2680.5	2656.1	-0.013203	298.37	35381	0.12987	0.44833	0.55167	0.89667	0.95883	FALSE
eyfpwt_homoharringtonine_bc1_total_vs_eyfpwt_untreated_bc1_total	RBBP5_1_2	RBBP5	543.43	532.46	543.43	532.46	-0.029383	60.237	7173.1	0.1296	0.44844	0.55156	0.89689	0.95894	FALSE
eyfpwt_homoharringtonine_bc1_total_vs_eyfpwt_untreated_bc1_total	MECP2_1_2	MECP2	3098.4	3072.3	3098.4	3072.3	-0.012233	342.45	40898	0.12941	0.44852	0.55148	0.89703	0.95894	FALSE
eyfpwt_homoharringtonine_bc1_total_vs_eyfpwt_untreated_bc1_total	PSMA4_3_4	PSMA4	1102.3	1086.7	1102.3	1086.7	-0.020544	121.67	14550	0.12932	0.44855	0.55145	0.8971	0.95894	FALSE
eyfpwt_homoharringtonine_bc1_total_vs_eyfpwt_untreated_bc1_total	DST_3_4	DST	38.61	41.517	38.61	41.517	0.10219	4.2262	509.63	0.12878	0.53077	0.46923	0.93845	0.97489	TRUE
eyfpwt_homoharringtonine_bc1_total_vs_eyfpwt_untreated_bc1_total	SUGP1_1_2	SUGP1	399.61	390.26	399.61	390.26	-0.034073	43.717	5274.7	0.12875	0.44878	0.55122	0.89756	0.95931	FALSE
eyfpwt_homoharringtonine_bc1_total_vs_eyfpwt_untreated_bc1_total	EBNA1BP2_2_3	EBNA1BP2	3684.3	3712.7	3684.3	3712.7	0.011047	401.22	48632	0.12845	0.5511	0.4489	0.89779	0.95944	TRUE
eyfpwt_homoharringtonine_bc1_total_vs_eyfpwt_untreated_bc1_total	C11ORF31_3_4	C11ORF31	329.15	320.72	329.15	320.72	-0.037311	35.523	4344.6	0.12788	0.44912	0.55088	0.89825	0.95981	FALSE
eyfpwt_homoharringtonine_bc1_total_vs_eyfpwt_untreated_bc1_total	SEPTIN7_3_4	SEPTIN7	2499	2522.2	2499	2522.2	0.013295	267.85	32986	0.12744	0.5507	0.4493	0.8986	0.96006	TRUE
eyfpwt_homoharringtonine_bc1_total_vs_eyfpwt_untreated_bc1_total	PRKAB2_4_1	PRKAB2	4967.2	4999.7	4967.2	4999.7	0.0094204	529.65	65564	0.12711	0.55057	0.44943	0.89885	0.96013	TRUE
eyfpwt_homoharringtonine_bc1_total_vs_eyfpwt_untreated_bc1_total	CYCS_2_3	CYCS	1678.6	1659.6	1678.6	1659.6	-0.016339	178.88	22156	0.12707	0.44944	0.55056	0.89888	0.96013	FALSE
eyfpwt_homoharringtonine_bc1_total_vs_eyfpwt_untreated_bc1_total	PSMD11_1_2	PSMD11	141.89	147.39	141.89	147.39	0.054437	15.096	1872.9	0.12697	0.55028	0.44972	0.89944	0.96043	TRUE
eyfpwt_homoharringtonine_bc1_total_vs_eyfpwt_untreated_bc1_total	CAPRIN2_3_4	CAPRIN2	4509.6	4478.7	4509.6	4478.7	-0.0099386	479.47	59525	0.12692	0.4495	0.5505	0.899	0.96014	FALSE
eyfpwt_homoharringtonine_bc1_total_vs_eyfpwt_untreated_bc1_total	KHSRP_4_1	KHSRP	3634.2	3661.8	3634.2	3661.8	0.010937	382.58	47969	0.1263	0.55025	0.44975	0.8995	0.96043	TRUE
eyfpwt_homoharringtonine_bc1_total_vs_eyfpwt_untreated_bc1_total	RNASEH2A_1_2	RNASEH2A	1475.9	1458.3	1475.9	1458.3	-0.017268	154.37	19481	0.12589	0.44991	0.55009	0.89982	0.96065	FALSE
eyfpwt_homoharringtonine_bc1_total_vs_eyfpwt_untreated_bc1_total	REXO1_4_1	REXO1	572.39	583.32	572.39	583.32	0.02723	59.679	7555.3	0.12569	0.55001	0.44999	0.89998	0.9607	TRUE
eyfpwt_homoharringtonine_bc1_total_vs_eyfpwt_untreated_bc1_total	METTL1_3_4	METTL1	645.75	634.18	645.75	634.18	-0.026054	66.991	8523.6	0.12538	0.45011	0.54989	0.90023	0.96085	FALSE
eyfpwt_homoharringtonine_bc1_total_vs_eyfpwt_untreated_bc1_total	TENT5A_1_2	TENT5A	1065.6	1080.5	1065.6	1080.5	0.01995	110.3	14066	0.12523	0.54983	0.45017	0.90034	0.96085	TRUE
eyfpwt_homoharringtonine_bc1_total_vs_eyfpwt_untreated_bc1_total	CASC3_1_2	CASC3	3150.6	3176.1	3150.6	3176.1	0.011626	325.1	41586	0.12504	0.54975	0.45025	0.90049	0.9609	TRUE
eyfpwt_homoharringtonine_bc1_total_vs_eyfpwt_untreated_bc1_total	PPHLN1_2_3	PPHLN1	1618.7	1600.5	1618.7	1600.5	-0.016331	166.19	21366	0.12473	0.45037	0.54963	0.90074	0.96099	FALSE
eyfpwt_homoharringtonine_bc1_total_vs_eyfpwt_untreated_bc1_total	SETD1B_2_3	SETD1B	415.06	405.83	415.06	405.83	-0.03235	42.556	5478.6	0.12464	0.4504	0.5496	0.90081	0.96099	FALSE
eyfpwt_homoharringtonine_bc1_total_vs_eyfpwt_untreated_bc1_total	PPIE_2_3	PPIE	284.75	277.13	284.75	277.13	-0.038998	29.037	3758.5	0.1243	0.45054	0.54946	0.90107	0.96116	FALSE
eyfpwt_homoharringtonine_bc1_total_vs_eyfpwt_untreated_bc1_total	PTPN1_3_4	PTPN1	2148.6	2127.8	2148.6	2127.8	-0.014084	218.06	28361	0.12401	0.45066	0.54934	0.90130999999999994	0.96124	FALSE
eyfpwt_homoharringtonine_bc1_total_vs_eyfpwt_untreated_bc1_total	NKTR_3_4	NKTR	5153.5	5121.1	5153.5	5121.1	-0.0090712	521.9	68023	0.12387	0.45071	0.54929	0.90142	0.96124	FALSE
eyfpwt_homoharringtonine_bc1_total_vs_eyfpwt_untreated_bc1_total	BTF3_3_4	BTF3	796.33	783.64	796.33	783.64	-0.023149	80.54	10511	0.12379	0.45074	0.54926	0.90148	0.96124	FALSE
eyfpwt_homoharringtonine_bc1_total_vs_eyfpwt_untreated_bc1_total	RPL28_1_2	RPL28	946.91	933.1	946.91	933.1	-0.021171	95.336	12499	0.12351	0.45085	0.54915	0.9017	0.96133	FALSE
eyfpwt_homoharringtonine_bc1_total_vs_eyfpwt_untreated_bc1_total	DBNL_4_1	DBNL	3782.8	3755.2	3782.8	3755.2	-0.010551	380.13	49931	0.12339	0.4509	0.5491	0.9018	0.96133	FALSE
eyfpwt_homoharringtonine_bc1_total_vs_eyfpwt_untreated_bc1_total	METTL6_1_2	METTL6	3231.6	3257	3231.6	3257	0.011281	321.99	42656	0.12287	0.5489	0.4511	0.90221	0.96161	TRUE
eyfpwt_homoharringtonine_bc1_total_vs_eyfpwt_untreated_bc1_total	GEMIN8_1_2	GEMIN8	1823.4	1842.3	1823.4	1842.3	0.014927	180	24067	0.1223	0.54867	0.45133	0.90266	0.96161	TRUE
eyfpwt_homoharringtonine_bc1_total_vs_eyfpwt_untreated_bc1_total	MKI67_3_4	MKI67	360.04	368.47	360.04	368.47	0.033291	35.515	4752.3	0.12226	0.54865	0.45135	0.9027	0.96161	TRUE
eyfpwt_homoharringtonine_bc1_total_vs_eyfpwt_untreated_bc1_total	DMGDH_1_2	DMGDH	3215.2	3240.4	3215.2	3240.4	0.011251	317	42440	0.12222	0.54864	0.45136	0.90272	0.96161	TRUE
eyfpwt_homoharringtonine_bc1_total_vs_eyfpwt_untreated_bc1_total	HDAC2_1_2	HDAC2	4257.7	4286.6	4257.7	4286.6	0.0097726	418.93	56200	0.1221	0.54859	0.45141	0.90282	0.96161	TRUE
eyfpwt_homoharringtonine_bc1_total_vs_eyfpwt_untreated_bc1_total	DNTTIP2_3_4	DNTTIP2	587.84	577.09	587.84	577.09	-0.026573	57.743	7759.2	0.122	0.45145	0.54855	0.9029	0.96161	FALSE
eyfpwt_homoharringtonine_bc1_total_vs_eyfpwt_untreated_bc1_total	NANOS2_2_3	NANOS2	1495.2	1512.3	1495.2	1512.3	0.016392	146.14	19736	0.1217	0.54843	0.45157	0.90314	0.96161	TRUE
eyfpwt_homoharringtonine_bc1_total_vs_eyfpwt_untreated_bc1_total	RFC4_4_1	RFC4	1089.8	1104.4	1089.8	1104.4	0.019174	106.49	14384	0.12168	0.54842	0.45158	0.90315	0.96161	TRUE
eyfpwt_homoharringtonine_bc1_total_vs_eyfpwt_untreated_bc1_total	MAP1B_1_2	MAP1B	907.33	920.64	907.33	920.64	0.020989	88.599	11976	0.12164	0.54841	0.45159	0.90319	0.96161	TRUE
eyfpwt_homoharringtonine_bc1_total_vs_eyfpwt_untreated_bc1_total	PABPC4L_3_4	PABPC4L	3822.4	3849.7	3822.4	3849.7	0.010266	372.75	50454	0.12156	0.54837	0.45163	0.90325	0.96161	TRUE
eyfpwt_homoharringtonine_bc1_total_vs_eyfpwt_untreated_bc1_total	ZC3H14_3_4	ZC3H14	2974.9	2950.8	2974.9	2950.8	-0.01171	289.36	39267	0.1214	0.45169	0.54831	0.90337	0.96161	FALSE
eyfpwt_homoharringtonine_bc1_total_vs_eyfpwt_untreated_bc1_total	ZCCHC8_1_2	ZCCHC8	3040.5	3016.2	3040.5	3016.2	-0.011574	295.34	40134	0.12132	0.45172	0.54828	0.90344	0.96161	FALSE
eyfpwt_homoharringtonine_bc1_total_vs_eyfpwt_untreated_bc1_total	MRPL47_3_4	MRPL47	1999	1979.3	1999	1979.3	-0.014277	193.93	26386	0.12124	0.45175	0.54825	0.9035	0.96161	FALSE
eyfpwt_homoharringtonine_bc1_total_vs_eyfpwt_untreated_bc1_total	PSMD4_2_3	PSMD4	1372.6	1388.7	1372.6	1388.7	0.016883	130.72	18117	0.12012	0.54781	0.45219	0.90438	0.96243	TRUE
eyfpwt_homoharringtonine_bc1_total_vs_eyfpwt_untreated_bc1_total	LARP4B_1_2	LARP4B	1950.8	1970	1950.8	1970	0.014142	184.83	25749	0.11982	0.54769	0.45231	0.90463	0.96257	TRUE
eyfpwt_homoharringtonine_bc1_total_vs_eyfpwt_untreated_bc1_total	SETD1B_3_4	SETD1B	595.56	606.15	595.56	606.15	0.025394	56.113	7861.1	0.11948	0.54755	0.45245	0.90489	0.96273	TRUE
eyfpwt_homoharringtonine_bc1_total_vs_eyfpwt_untreated_bc1_total	NOP14_3_4	NOP14	2214.3	2234.7	2214.3	2234.7	0.013216	207.8	29227	0.11925	0.54746	0.45254	0.90508	0.96281	TRUE
eyfpwt_homoharringtonine_bc1_total_vs_eyfpwt_untreated_bc1_total	WBP11_3_4	WBP11	1436.3	1419.9	1436.3	1419.9	-0.016556	134.47	18958	0.1191	0.4526	0.5474	0.90519	0.96281	FALSE
eyfpwt_homoharringtonine_bc1_total_vs_eyfpwt_untreated_bc1_total	RPL10L_3_4	RPL10L	941.12	927.91	941.12	927.91	-0.020367	87.206	12422	0.11849	0.45284	0.54716	0.90568	0.96319	FALSE
eyfpwt_homoharringtonine_bc1_total_vs_eyfpwt_untreated_bc1_total	MRPL12_3_4	MRPL12	1424.7	1408.5	1424.7	1408.5	-0.016521	131.77	18805	0.11838	0.45288	0.54712	0.90577	0.96319	FALSE
eyfpwt_homoharringtonine_bc1_total_vs_eyfpwt_untreated_bc1_total	MMAA_2_3	MMAA	1081.1	1067	1081.1	1067	-0.018902	99.19	14270	0.11791	0.45307	0.54693	0.90614	0.96323	FALSE
eyfpwt_homoharringtonine_bc1_total_vs_eyfpwt_untreated_bc1_total	SUGP1_2_3	SUGP1	1695	1712.6	1695	1712.6	0.014903	155.07	22373	0.11774	0.54686	0.45314	0.90628	0.96325	TRUE
eyfpwt_homoharringtonine_bc1_total_vs_eyfpwt_untreated_bc1_total	RAF1_4_1	RAF1	1412.2	1428.2	1412.2	1428.2	0.016278	128.56	18640	0.11745	0.54675	0.45325	0.9065	0.96334	TRUE
eyfpwt_homoharringtonine_bc1_total_vs_eyfpwt_untreated_bc1_total	EXOSC2_3_4	EXOSC2	980.69	967.35	980.69	967.35	-0.019739	88.982	12945	0.11725	0.45333	0.54667	0.90666	0.96334	FALSE
eyfpwt_homoharringtonine_bc1_total_vs_eyfpwt_untreated_bc1_total	RCC1L_3_4	RCC1L	605.21	594.73	605.21	594.73	-0.02515	54.874	7988.5	0.11721	0.45335	0.54665	0.90669	0.96334	FALSE
eyfpwt_homoharringtonine_bc1_total_vs_eyfpwt_untreated_bc1_total	FARS2_3_4	FARS2	1066.6	1080.5	1066.6	1080.5	0.018645	96.425	14079	0.11704	0.54659	0.45341	0.90683	0.96337	TRUE
eyfpwt_homoharringtonine_bc1_total_vs_eyfpwt_untreated_bc1_total	RPL31_4_1	RPL31	402.51	411.02	402.51	411.02	0.030118	36.229	5312.9	0.11678	0.54648	0.45352	0.90703	0.96346	TRUE
eyfpwt_homoharringtonine_bc1_total_vs_eyfpwt_untreated_bc1_total	RPS9_2_3	RPS9	220.08	213.81	220.08	213.81	-0.041459	19.611	2904.9	0.11623	0.45374	0.54626	0.90747	0.96348	FALSE
eyfpwt_homoharringtonine_bc1_total_vs_eyfpwt_untreated_bc1_total	RPL7_1_2	RPL7	718.14	706.83	718.14	706.83	-0.022877	63.998	9479.2	0.1162	0.45375	0.54625	0.90749	0.96348	FALSE
eyfpwt_homoharringtonine_bc1_total_vs_eyfpwt_untreated_bc1_total	TSR2_4_1	TSR2	822.39	834.5	822.39	834.5	0.021056	73.267	10855	0.11619	0.54625	0.45375	0.90751	0.96348	TRUE
eyfpwt_homoharringtonine_bc1_total_vs_eyfpwt_untreated_bc1_total	TRMT6_1_2	TRMT6	2321.4	2301.1	2321.4	2301.1	-0.012684	206.63	30642	0.11613	0.45377	0.54623	0.90755	0.96348	FALSE
eyfpwt_homoharringtonine_bc1_total_vs_eyfpwt_untreated_bc1_total	GTPBP10_4_1	GTPBP10	2230.7	2210.8	2230.7	2210.8	-0.012919	197.91	29444	0.11594	0.45385	0.54615	0.9077	0.96348	FALSE
eyfpwt_homoharringtonine_bc1_total_vs_eyfpwt_untreated_bc1_total	GNL3L_2_3	GNL3L	446.91	438.01	446.91	438.01	-0.028965	39.631	5899	0.11592	0.45386	0.54614	0.90772	0.96348	FALSE
eyfpwt_homoharringtonine_bc1_total_vs_eyfpwt_untreated_bc1_total	PELO_2_3	PELO	374.52	366.39	374.52	366.39	-0.031564	33.021	4943.4	0.11558	0.45399	0.54601	0.90798	0.96354	FALSE
eyfpwt_homoharringtonine_bc1_total_vs_eyfpwt_untreated_bc1_total	TARDBP_3_4	TARDBP	3471	3495.7	3471	3495.7	0.010235	305.53	45816	0.11549	0.54597	0.45403	0.90806	0.96354	TRUE
eyfpwt_homoharringtonine_bc1_total_vs_eyfpwt_untreated_bc1_total	ERF_2_3	ERF	4437.2	4465.2	4437.2	4465.2	0.0090517	390.15	58570	0.11542	0.54595	0.45405	0.90811	0.96354	TRUE
eyfpwt_homoharringtonine_bc1_total_vs_eyfpwt_untreated_bc1_total	SYNCRIP_1_2	SYNCRIP	55.019	58.124	55.019	58.124	0.077827	4.8205	726.23	0.11522	0.53632	0.46368	0.92737	0.97107	TRUE
eyfpwt_homoharringtonine_bc1_total_vs_eyfpwt_untreated_bc1_total	DDX51_2_3	DDX51	1804	1786.3	1804	1786.3	-0.014273	157.88	23813	0.11515	0.45416	0.54584	0.90833	0.96362	FALSE
eyfpwt_homoharringtonine_bc1_total_vs_eyfpwt_untreated_bc1_total	GOT2_3_4	GOT2	5970.1	6002.3	5970.1	6002.3	0.0077821	521.5	78802	0.11505	0.5458	0.4542	0.90841	0.96362	TRUE
eyfpwt_homoharringtonine_bc1_total_vs_eyfpwt_untreated_bc1_total	PPIA_3_4	PPIA	820.46	808.55	820.46	808.55	-0.021075	70.955	10830	0.11447	0.45443	0.54557	0.90886	0.96398	FALSE
eyfpwt_homoharringtonine_bc1_total_vs_eyfpwt_untreated_bc1_total	BUD23_3_4	BUD23	864.86	877.05	864.86	877.05	0.020168	74.291	11416	0.11409	0.54541	0.45459	0.90917	0.96401	TRUE
eyfpwt_homoharringtonine_bc1_total_vs_eyfpwt_untreated_bc1_total	MRPL38_1_2	MRPL38	1163.1	1149	1163.1	1149	-0.017624	99.889	15353	0.11407	0.45459	0.54541	0.90918	0.96401	FALSE
eyfpwt_homoharringtonine_bc1_total_vs_eyfpwt_untreated_bc1_total	SMG7_4_1	SMG7	2666	2644.6	2666	2644.6	-0.011605	228.27	35190	0.1139	0.45466	0.54534	0.90932	0.96401	FALSE
eyfpwt_homoharringtonine_bc1_total_vs_eyfpwt_untreated_bc1_total	SBDS_3_4	SBDS	3770.3	3744.9	3770.3	3744.9	-0.0097511	322.68	49766	0.11388	0.45467	0.54533	0.90934	0.96401	FALSE
eyfpwt_homoharringtonine_bc1_total_vs_eyfpwt_untreated_bc1_total	NDRG4_2_3	NDRG4	1846.5	1828.8	1846.5	1828.8	-0.013877	156.38	24373	0.11328	0.4549	0.5451	0.90981	0.96439	FALSE
eyfpwt_homoharringtonine_bc1_total_vs_eyfpwt_untreated_bc1_total	NXT1_4_1	NXT1	3417	3393	3417	3393	-0.010158	287.56	45103	0.11292	0.45505	0.54495	0.91009	0.96457	FALSE
eyfpwt_homoharringtonine_bc1_total_vs_eyfpwt_untreated_bc1_total	ZCCHC7_3_4	ZCCHC7	2825.3	2847	2825.3	2847	0.011067	236.83	37292	0.1127	0.54487	0.45513	0.91027	0.9646	TRUE
eyfpwt_homoharringtonine_bc1_total_vs_eyfpwt_untreated_bc1_total	MTPAP_2_3	MTPAP	1058.9	1072.2	1058.9	1072.2	0.017999	88.519	13977	0.11255	0.5448	0.4552	0.91039	0.9646	TRUE
eyfpwt_homoharringtonine_bc1_total_vs_eyfpwt_untreated_bc1_total	RRP9_1_2	RRP9	539.57	549.06	539.57	549.06	0.025112	45.047	7122.1	0.11247	0.54478	0.45522	0.91045	0.9646	TRUE
eyfpwt_homoharringtonine_bc1_total_vs_eyfpwt_untreated_bc1_total	SPTBN5_1_2	SPTBN5	332.04	339.4	332.04	339.4	0.031527	27.071	4382.8	0.11114	0.54425	0.45575	0.9115	0.96555	TRUE
eyfpwt_homoharringtonine_bc1_total_vs_eyfpwt_untreated_bc1_total	NUTF2_3_4	NUTF2	363.9	371.58	363.9	371.58	0.030052	29.497	4803.3	0.11082	0.54412	0.45588	0.91176	0.96555	TRUE
eyfpwt_homoharringtonine_bc1_total_vs_eyfpwt_untreated_bc1_total	RBM47_1_2	RBM47	2988.4	2966.4	2988.4	2966.4	-0.010657	242.03	39446	0.11078	0.4559	0.5441	0.91179	0.96555	FALSE
eyfpwt_homoharringtonine_bc1_total_vs_eyfpwt_untreated_bc1_total	PRPF18_2_3	PRPF18	837.83	826.19	837.83	826.19	-0.020164	67.771	11059	0.11071	0.45592	0.54408	0.91185	0.96555	FALSE
eyfpwt_homoharringtonine_bc1_total_vs_eyfpwt_untreated_bc1_total	PTCD1_4_1	PTCD1	4348.4	4374.9	4348.4	4374.9	0.0087424000000000009	349.45	57397	0.11035	0.54393	0.45607	0.91213	0.96555	TRUE
eyfpwt_homoharringtonine_bc1_total_vs_eyfpwt_untreated_bc1_total	PABPN1_3_4	PABPN1	1885.1	1902.5	1885.1	1902.5	0.013247	151.35	24883	0.11029	0.54391	0.45609	0.91218	0.96555	TRUE
eyfpwt_homoharringtonine_bc1_total_vs_eyfpwt_untreated_bc1_total	MYH9_1_2	MYH9	7433.4	7467.9	7433.4	7467.9	0.0066869	596.44	98117	0.11026	0.5439	0.4561	0.9122	0.96555	TRUE
eyfpwt_homoharringtonine_bc1_total_vs_eyfpwt_untreated_bc1_total	FXR2_4_1	FXR2	1973	1990.7	1973	1990.7	0.01294	158.15	26042	0.11021	0.54388	0.45612	0.91225	0.96555	TRUE
eyfpwt_homoharringtonine_bc1_total_vs_eyfpwt_untreated_bc1_total	NDRG4_4_1	NDRG4	1957.5	1975.2	1957.5	1975.2	0.01295	155.93	25838	0.10986	0.54374	0.45626	0.91252	0.96572	TRUE
eyfpwt_homoharringtonine_bc1_total_vs_eyfpwt_untreated_bc1_total	UBQLN1_1_2	UBQLN1	2023.2	2005.3	2023.2	2005.3	-0.012798	159.8	26705	0.1094	0.45644	0.54356	0.91289	0.96599	FALSE
eyfpwt_homoharringtonine_bc1_total_vs_eyfpwt_untreated_bc1_total	SNRPN_2_3	SNRPN	2403.5	2384.1	2403.5	2384.1	-0.011651	187.02	31725	0.10858	0.45677	0.54323	0.91353	0.96649	FALSE
eyfpwt_homoharringtonine_bc1_total_vs_eyfpwt_untreated_bc1_total	KHDRBS1_2_3	KHDRBS1	611.97	621.72	611.97	621.72	0.022775	47.564	8077.7	0.10852	0.54321	0.45679	0.91358	0.96649	TRUE
eyfpwt_homoharringtonine_bc1_total_vs_eyfpwt_untreated_bc1_total	PURB_4_1	PURB	272.2	265.71	272.2	265.71	-0.034684	21.058	3592.9	0.10827	0.45689	0.54311	0.91378	0.96658	FALSE
eyfpwt_homoharringtonine_bc1_total_vs_eyfpwt_untreated_bc1_total	NUP98_1_2	NUP98	213.32	207.59	213.32	207.59	-0.039122	16.437	2815.7	0.10809	0.45696	0.54304	0.91392	0.96661	FALSE
eyfpwt_homoharringtonine_bc1_total_vs_eyfpwt_untreated_bc1_total	RPL31_1_2	RPL31	657.33	667.39	657.33	667.39	0.02187	50.558	8676.5	0.10795	0.54298	0.45702	0.91403	0.96661	TRUE
eyfpwt_homoharringtonine_bc1_total_vs_eyfpwt_untreated_bc1_total	RPS24_3_4	RPS24	3009.6	2988.2	3009.6	2988.2	-0.010311	229.84	39726	0.10757	0.45717	0.54283	0.91434	0.96682	FALSE
eyfpwt_homoharringtonine_bc1_total_vs_eyfpwt_untreated_bc1_total	USP39_1_2	USP39	1937.3	1954.4	1937.3	1954.4	0.012725	147.42	25571	0.10738	0.54276	0.45724	0.91449	0.96686	TRUE
eyfpwt_homoharringtonine_bc1_total_vs_eyfpwt_untreated_bc1_total	H4C12_3_4	H4C12	867.76	856.29	867.76	856.29	-0.019166	65.722	11454	0.10713	0.45734	0.54266	0.91469	0.96695	FALSE
eyfpwt_homoharringtonine_bc1_total_vs_eyfpwt_untreated_bc1_total	FTSJ1_1_2	FTSJ1	1898.6	1881.8	1898.6	1881.8	-0.012872	142.37	25061	0.10659	0.45756	0.54244	0.91511	0.96722	FALSE
eyfpwt_homoharringtonine_bc1_total_vs_eyfpwt_untreated_bc1_total	RBMXL2_1_2	RBMXL2	2140	2157.9	2140	2157.9	0.012014	160.27	28246	0.10653	0.54242	0.45758	0.91516	0.96722	TRUE
eyfpwt_homoharringtonine_bc1_total_vs_eyfpwt_untreated_bc1_total	REPIN1_3_4	REPIN1	1652.5	1636.8	1652.5	1636.8	-0.013753	123.05	21812	0.10622	0.4577	0.5423	0.91541	0.96724	FALSE
eyfpwt_homoharringtonine_bc1_total_vs_eyfpwt_untreated_bc1_total	DCD_4_1	DCD	2304	2285.5	2304	2285.5	-0.01164	171.55	30412	0.10622	0.45771	0.54229	0.91541	0.96724	FALSE
eyfpwt_homoharringtonine_bc1_total_vs_eyfpwt_untreated_bc1_total	RBMXL2_4_1	RBMXL2	1137.1	1124.1	1137.1	1124.1	-0.016553	84.278	15009	0.10597	0.4578	0.5422	0.9156	0.96726	FALSE
eyfpwt_homoharringtonine_bc1_total_vs_eyfpwt_untreated_bc1_total	MBNL3_1_2	MBNL3	3462.3	3439.7	3462.3	3439.7	-0.0094625	256.32	45701	0.10591	0.45783	0.54217	0.91565	0.96726	FALSE
eyfpwt_homoharringtonine_bc1_total_vs_eyfpwt_untreated_bc1_total	SYMPK_3_4	SYMPK	26.062	28.024	26.062	28.024	0.101	1.9256	344	0.10581	0.50232	0.49768	0.99535	0.99883	TRUE
eyfpwt_homoharringtonine_bc1_total_vs_eyfpwt_untreated_bc1_total	DDX39B_2_3	DDX39B	1061.8	1074.3	1061.8	1074.3	0.01685	77.946	14015	0.10547	0.542	0.458	0.91601	0.96739	TRUE
eyfpwt_homoharringtonine_bc1_total_vs_eyfpwt_untreated_bc1_total	ANXA7_1_2	ANXA7	125.48	129.74	125.48	129.74	0.047781	9.0701	1656.3	0.10465	0.5412	0.4588	0.91759	0.96743	TRUE
eyfpwt_homoharringtonine_bc1_total_vs_eyfpwt_untreated_bc1_total	CCDC124_1_2	CCDC124	1549.2	1564.2	1549.2	1564.2	0.013836	111.58	20449	0.10447	0.5416	0.4584	0.9168	0.96743	TRUE
eyfpwt_homoharringtonine_bc1_total_vs_eyfpwt_untreated_bc1_total	HELZ2_3_4	HELZ2	1152.5	1139.6	1152.5	1139.6	-0.016172	82.663	15213	0.10425	0.45849	0.54151	0.91697	0.96743	FALSE
eyfpwt_homoharringtonine_bc1_total_vs_eyfpwt_untreated_bc1_total	DDX19B_3_4	DDX19B	4686.3	4712.2	4686.3	4712.2	0.0079582	336.11	61857	0.10425	0.54151	0.45849	0.91697	0.96743	TRUE
eyfpwt_homoharringtonine_bc1_total_vs_eyfpwt_untreated_bc1_total	ZC3HAV1L_1_2	ZC3HAV1L	1747.1	1731.3	1747.1	1731.3	-0.013124	125.3	23061	0.10424	0.45849	0.54151	0.91698	0.96743	FALSE
eyfpwt_homoharringtonine_bc1_total_vs_eyfpwt_untreated_bc1_total	DDX28_2_3	DDX28	2295.4	2277.2	2295.4	2277.2	-0.011441	164.52	30298	0.10421	0.4585	0.5415	0.917	0.96743	FALSE
eyfpwt_homoharringtonine_bc1_total_vs_eyfpwt_untreated_bc1_total	NIP7_1_2	NIP7	1178.6	1191.5	1178.6	1191.5	0.015785	84.2	15557	0.10404	0.54143	0.45857	0.91714	0.96743	TRUE
eyfpwt_homoharringtonine_bc1_total_vs_eyfpwt_untreated_bc1_total	CORO1A_3_4	CORO1A	984.55	996.41	984.55	996.41	0.017259	70.338	12996	0.10404	0.54143	0.45857	0.91714	0.96743	TRUE
eyfpwt_homoharringtonine_bc1_total_vs_eyfpwt_untreated_bc1_total	PPARGC1A_3_4	PPARGC1A	2073.4	2056.1	2073.4	2056.1	-0.01202	148.12	27367	0.10404	0.45857	0.54143	0.91714	0.96743	FALSE
eyfpwt_homoharringtonine_bc1_total_vs_eyfpwt_untreated_bc1_total	R3HDM1_1_2	R3HDM1	2192.1	2209.8	2192.1	2209.8	0.011582	156.23	28934	0.10392	0.54138	0.45862000000000003	0.91723	0.96743	TRUE
eyfpwt_homoharringtonine_bc1_total_vs_eyfpwt_untreated_bc1_total	RBM46_4_1	RBM46	3217.2	3195.8	3217.2	3195.8	-0.0096176	228.6	42465	0.10376	0.45868	0.54132	0.91736	0.96743	FALSE
eyfpwt_homoharringtonine_bc1_total_vs_eyfpwt_untreated_bc1_total	TCP1_1_2	TCP1	999.03	1010.9	999.03	1010.9	0.017085	70.96	13187	0.10374	0.54131	0.45869	0.91737	0.96743	TRUE
eyfpwt_homoharringtonine_bc1_total_vs_eyfpwt_untreated_bc1_total	GRSF1_4_1	GRSF1	1296.3	1309.9	1296.3	1309.9	0.01498	91.676	17111	0.10352	0.54122	0.45878	0.91755	0.96743	TRUE
eyfpwt_homoharringtonine_bc1_total_vs_eyfpwt_untreated_bc1_total	CNOT9_1_2	CNOT9	1236.5	1249.7	1236.5	1249.7	0.015291	86.937	16321	0.10322	0.5411	0.4589	0.91779	0.96743	TRUE
eyfpwt_homoharringtonine_bc1_total_vs_eyfpwt_untreated_bc1_total	DMGDH_2_3	DMGDH	1064.7	1052.5	1064.7	1052.5	-0.016621	74.5	14053	0.10297	0.45899	0.54101	0.91799	0.96743	FALSE
eyfpwt_homoharringtonine_bc1_total_vs_eyfpwt_untreated_bc1_total	EBP_3_4	EBP	13309	13352	13309	13352	0.0046646	928.98	175670	0.10284	0.54096	0.45904	0.91809	0.96743	TRUE
eyfpwt_homoharringtonine_bc1_total_vs_eyfpwt_untreated_bc1_total	LRRFIP1_2_3	LRRFIP1	2010.6	1993.9	2010.6	1993.9	-0.01206	140.22	26539	0.1028	0.45906	0.54094	0.91813	0.96743	FALSE
eyfpwt_homoharringtonine_bc1_total_vs_eyfpwt_untreated_bc1_total	MRPL13_1_2	MRPL13	1413.1	1427.2	1413.1	1427.2	0.014245	98.448	18653	0.10274	0.54092	0.45908	0.91817	0.96743	TRUE
eyfpwt_homoharringtonine_bc1_total_vs_eyfpwt_untreated_bc1_total	NSUN5_3_4	NSUN5	3375.5	3397.1	3375.5	3397.1	0.009232	234.92	44555	0.10269	0.5409	0.4591	0.91821	0.96743	TRUE
eyfpwt_homoharringtonine_bc1_total_vs_eyfpwt_untreated_bc1_total	RACK1_2_3	RACK1	300.19	293.73	300.19	293.73	-0.031268	20.851	3962.4	0.10259	0.45914	0.54086	0.91829	0.96743	FALSE
eyfpwt_homoharringtonine_bc1_total_vs_eyfpwt_untreated_bc1_total	DROSHA_2_3	DROSHA	2143.8	2161	2143.8	2161	0.011494	147.17	28297	0.10199	0.54062	0.45938	0.91877	0.96782	TRUE
eyfpwt_homoharringtonine_bc1_total_vs_eyfpwt_untreated_bc1_total	SRSF4_3_4	SRSF4	73.359	70.579	73.359	70.579	-0.054962	3.8629	968.3	0.10185	0.45944	0.54056	0.91888	0.96782	FALSE
eyfpwt_homoharringtonine_bc1_total_vs_eyfpwt_untreated_bc1_total	ALKBH3_2_3	ALKBH3	24.131	25.948	24.131	25.948	0.10071	1.6509	318.52	0.10181	0.49612	0.50388	0.99224	0.99819	TRUE
eyfpwt_homoharringtonine_bc1_total_vs_eyfpwt_untreated_bc1_total	EIF2B3_1_2	EIF2B3	980.69	992.26	980.69	992.26	0.016904	66.932	12945	0.10169	0.5405	0.4595	0.919	0.96783	TRUE
eyfpwt_homoharringtonine_bc1_total_vs_eyfpwt_untreated_bc1_total	DAZL_2_3	DAZL	4161.2	4184.9	4161.2	4184.9	0.00821	282.11	54926	0.10135	0.54036	0.45964	0.91927	0.968	TRUE
eyfpwt_homoharringtonine_bc1_total_vs_eyfpwt_untreated_bc1_total	MRPS7_2_3	MRPS7	914.09	903	914.09	903	-0.017591	61.493	12066	0.10096	0.45979	0.54021	0.91958	0.9682	FALSE
eyfpwt_homoharringtonine_bc1_total_vs_eyfpwt_untreated_bc1_total	PTMA_4_1	PTMA	1884.2	1868.3	1884.2	1868.3	-0.012211	126.22	24870	0.10075	0.45987	0.54013	0.91975	0.96826	FALSE
eyfpwt_homoharringtonine_bc1_total_vs_eyfpwt_untreated_bc1_total	CCT6A_1_2	CCT6A	122.59	126.63	122.59	126.63	0.046419	8.1651	1618.1	0.10046	0.53948	0.46052	0.92104	0.96897	TRUE
eyfpwt_homoharringtonine_bc1_total_vs_eyfpwt_untreated_bc1_total	DDX24_3_4	DDX24	851.35	840.72	851.35	840.72	-0.018096	56.442	11237	0.10023	0.46008	0.53992	0.92016	0.96858	FALSE
eyfpwt_homoharringtonine_bc1_total_vs_eyfpwt_untreated_bc1_total	PURA_4_1	PURA	1657.3	1672.1	1657.3	1672.1	0.012798	109.16	21876	0.099901	0.53979	0.46021	0.92042	0.96872	TRUE
eyfpwt_homoharringtonine_bc1_total_vs_eyfpwt_untreated_bc1_total	YBX2_3_4	YBX2	3855.2	3877.7	3855.2	3877.7	0.0083968	253.34	50887	0.099784	0.53974	0.46026	0.92052	0.96872	TRUE
eyfpwt_homoharringtonine_bc1_total_vs_eyfpwt_untreated_bc1_total	TES_4_1	TES	5849.4	5821.7	5849.4	5821.7	-0.0068342	382.21	77209	0.099502	0.46037	0.53963	0.92074	0.96883	FALSE
eyfpwt_homoharringtonine_bc1_total_vs_eyfpwt_untreated_bc1_total	PPHLN1_4_1	PPHLN1	878.37	867.71	878.37	867.71	-0.017605	56.876	11594	0.099051	0.46055	0.53945	0.9211	0.96897	FALSE
eyfpwt_homoharringtonine_bc1_total_vs_eyfpwt_untreated_bc1_total	MBNL2_2_3	MBNL2	3751.9	3773.9	3751.9	3773.9	0.0084317	241.95	49524	0.098849	0.53937	0.46063	0.92126	0.96898	TRUE
eyfpwt_homoharringtonine_bc1_total_vs_eyfpwt_untreated_bc1_total	DDX49_2_3	DDX49	1080.1	1091.9	1080.1	1091.9	0.015649	69.512	14257	0.098748	0.53933	0.46067	0.92134	0.96898	TRUE
eyfpwt_homoharringtonine_bc1_total_vs_eyfpwt_untreated_bc1_total	FAM120B_2_3	FAM120B	690.15	699.56	690.15	699.56	0.019516	44.303	9109.7	0.098624	0.53928	0.46072	0.92144	0.96898	TRUE
eyfpwt_homoharringtonine_bc1_total_vs_eyfpwt_untreated_bc1_total	FBN1_2_3	FBN1	3620.6	3642.1	3620.6	3642.1	0.0085212	230.14	47791	0.098139	0.53909	0.46091	0.92182	0.9691	TRUE
eyfpwt_homoharringtonine_bc1_total_vs_eyfpwt_untreated_bc1_total	STAU2_1_2	STAU2	4161.2	4138.2	4161.2	4138.2	-0.0079782	263.43	54926	0.09794	0.46099	0.53901	0.92198	0.9691	FALSE
eyfpwt_homoharringtonine_bc1_total_vs_eyfpwt_untreated_bc1_total	UBC_1_2	UBC	5267.4	5241.5	5267.4	5241.5	-0.0070844	333	69527	0.097873	0.46102	0.53898	0.92203	0.9691	FALSE
eyfpwt_homoharringtonine_bc1_total_vs_eyfpwt_untreated_bc1_total	PSMC2_1_2	PSMC2	513.51	505.47	513.51	505.47	-0.022721	32.317	6778.1	0.097651	0.4611	0.5389	0.92221	0.9691	FALSE
eyfpwt_homoharringtonine_bc1_total_vs_eyfpwt_untreated_bc1_total	ZCCHC14_1_2	ZCCHC14	1917	1901.5	1917	1901.5	-0.011701	120.02	25303	0.097398	0.46121	0.53879	0.92241	0.9691	FALSE
eyfpwt_homoharringtonine_bc1_total_vs_eyfpwt_untreated_bc1_total	VIRMA_4_1	VIRMA	715.25	705.79	715.25	705.79	-0.019173	44.705	9441	0.097317	0.46124	0.53876	0.92247	0.9691	FALSE
eyfpwt_homoharringtonine_bc1_total_vs_eyfpwt_untreated_bc1_total	MRPL46_4_1	MRPL46	1318.5	1305.7	1318.5	1305.7	-0.014076	82.069	17404	0.097114	0.46132	0.53868	0.92264	0.9691	FALSE
eyfpwt_homoharringtonine_bc1_total_vs_eyfpwt_untreated_bc1_total	DDX4_3_4	DDX4	188.22	193.05	188.22	193.05	0.036377	11.673	2484.5	0.096937	0.53858	0.46142	0.92285	0.9691	TRUE
eyfpwt_homoharringtonine_bc1_total_vs_eyfpwt_untreated_bc1_total	PUS1_3_4	PUS1	3301.1	3321.4	3301.1	3321.4	0.0088118	204.64	43574	0.096917	0.5386	0.4614	0.92279	0.9691	TRUE
eyfpwt_homoharringtonine_bc1_total_vs_eyfpwt_untreated_bc1_total	KHDC1_4_1	KHDC1	3513.5	3492.6	3513.5	3492.6	-0.0085906	217.68	46377	0.096888	0.46141	0.53859	0.92282	0.9691	FALSE
eyfpwt_homoharringtonine_bc1_total_vs_eyfpwt_untreated_bc1_total	C4BPA_2_3	C4BPA	1138	1126.2	1138	1126.2	-0.015116	70.476	15021	0.096868	0.46142	0.53858	0.92283	0.9691	FALSE
eyfpwt_homoharringtonine_bc1_total_vs_eyfpwt_untreated_bc1_total	ZC3HAV1L_4_1	ZC3HAV1L	2710.4	2728.7	2710.4	2728.7	0.0097065	167.52	35776	0.096772	0.53855	0.46145	0.92291	0.9691	TRUE
eyfpwt_homoharringtonine_bc1_total_vs_eyfpwt_untreated_bc1_total	SERPINH1_1_2	SERPINH1	2353.3	2336.4	2353.3	2336.4	-0.010389	142.67	31062	0.095844	0.46182	0.53818	0.92364	0.96976	FALSE
eyfpwt_homoharringtonine_bc1_total_vs_eyfpwt_untreated_bc1_total	MYBBP1A_2_3	MYBBP1A	2027	2042.6	2027	2042.6	0.011074	122.11	26756	0.095537	0.53806	0.46194	0.92389	0.9699	TRUE
eyfpwt_homoharringtonine_bc1_total_vs_eyfpwt_untreated_bc1_total	INTS6_1_2	INTS6	1325.3	1337.9	1325.3	1337.9	0.013649	79.474	17493	0.095322	0.53797	0.46203	0.92406	0.96996	TRUE
eyfpwt_homoharringtonine_bc1_total_vs_eyfpwt_untreated_bc1_total	RRP1B_3_4	RRP1B	1427.6	1440.6	1427.6	1440.6	0.013115	85.103	18844	0.09504	0.53786	0.46214	0.92428	0.97008	TRUE
eyfpwt_homoharringtonine_bc1_total_vs_eyfpwt_untreated_bc1_total	LARS1_4_1	LARS1	805.02	814.77	805.02	814.77	0.017363	47.618	10626	0.094672	0.53771	0.46229	0.92458	0.97019	TRUE
eyfpwt_homoharringtonine_bc1_total_vs_eyfpwt_untreated_bc1_total	ANXA11_2_3	ANXA11	1893.8	1908.8	1893.8	1908.8	0.011329	111.58	24998	0.094483	0.53764	0.46236	0.92473	0.97019	TRUE
eyfpwt_homoharringtonine_bc1_total_vs_eyfpwt_untreated_bc1_total	MANF_4_1	MANF	233.59	228.34	233.59	228.34	-0.032623	13.756	3083.3	0.094479	0.46236	0.53764	0.92473	0.97019	FALSE
eyfpwt_homoharringtonine_bc1_total_vs_eyfpwt_untreated_bc1_total	PABPC3_2_3	PABPC3	4066.6	4044.8	4066.6	4044.8	-0.0077432	237.03	53677	0.093977	0.46256	0.53744	0.92513	0.97038	FALSE
eyfpwt_homoharringtonine_bc1_total_vs_eyfpwt_untreated_bc1_total	PELP1_3_4	PELP1	1636.1	1622.3	1636.1	1622.3	-0.012221	95.348	21596	0.09397	0.46257	0.53743	0.92513	0.97038	FALSE
eyfpwt_homoharringtonine_bc1_total_vs_eyfpwt_untreated_bc1_total	ZNF239_4_1	ZNF239	5307.9	5283.1	5307.9	5283.1	-0.0067635	308.27	70062	0.093808	0.46263	0.53737	0.92526	0.97039	FALSE
eyfpwt_homoharringtonine_bc1_total_vs_eyfpwt_untreated_bc1_total	ALKBH5_2_3	ALKBH5	1964.3	1979.3	1964.3	1979.3	0.011009	113.32	25928	0.093495	0.53724	0.46276	0.92551	0.97051	TRUE
eyfpwt_homoharringtonine_bc1_total_vs_eyfpwt_untreated_bc1_total	CGN_4_1	CGN	1189.2	1200.9	1189.2	1200.9	0.014114	68.451	15697	0.09339	0.5372	0.4628	0.92559	0.97051	TRUE
eyfpwt_homoharringtonine_bc1_total_vs_eyfpwt_untreated_bc1_total	RIOK3_1_2	RIOK3	2815.6	2833.5	2815.6	2833.5	0.0091512	160.62	37165	0.09297	0.53704	0.46296	0.92593	0.97072	TRUE
eyfpwt_homoharringtonine_bc1_total_vs_eyfpwt_untreated_bc1_total	PCBP4_1_2	PCBP4	3045.4	3064	3045.4	3064	0.0087887	173.25	40197	0.092844	0.53699	0.46301	0.92603	0.97072	TRUE
eyfpwt_homoharringtonine_bc1_total_vs_eyfpwt_untreated_bc1_total	RBM12_4_1	RBM12	606.17	614.45	606.17	614.45	0.019539	34.274	8001.2	0.092559	0.53687	0.46313	0.92625	0.97081	TRUE
eyfpwt_homoharringtonine_bc1_total_vs_eyfpwt_untreated_bc1_total	ALG13_3_4	ALG13	344.59	350.82	344.59	350.82	0.025764	19.388	4548.5	0.092332	0.53678	0.46322	0.92643	0.97081	TRUE
eyfpwt_homoharringtonine_bc1_total_vs_eyfpwt_untreated_bc1_total	PSMD4_3_4	PSMD4	265.44	270.9	265.44	270.9	0.029248	14.888	3503.7	0.092187	0.53672	0.46328	0.92655	0.97081	TRUE
eyfpwt_homoharringtonine_bc1_total_vs_eyfpwt_untreated_bc1_total	ZCRB1_3_4	ZCRB1	307.91	302.04	307.91	302.04	-0.027708	17.265	4064.3	0.092174	0.46328	0.53672	0.92656	0.97081	FALSE
eyfpwt_homoharringtonine_bc1_total_vs_eyfpwt_untreated_bc1_total	ZC3H11A_3_4	ZC3H11A	76.254	73.693	76.254	73.693	-0.048646	3.2806	1006.5	0.091698	0.46347	0.53653	0.92694	0.97103	FALSE
eyfpwt_homoharringtonine_bc1_total_vs_eyfpwt_untreated_bc1_total	MRPL15_2_3	MRPL15	889.96	899.88	889.96	899.88	0.015986	49.277	11747	0.091595	0.53649	0.46351	0.92702	0.97103	TRUE
eyfpwt_homoharringtonine_bc1_total_vs_eyfpwt_untreated_bc1_total	RPS28_1_2	RPS28	1850.4	1836.1	1850.4	1836.1	-0.011171	101.97	24424	0.091377	0.4636	0.5364	0.92719	0.97103	FALSE
eyfpwt_homoharringtonine_bc1_total_vs_eyfpwt_untreated_bc1_total	ISG20L2_4_1	ISG20L2	696.91	688.15	696.91	688.15	-0.018225	38.376	9198.9	0.091344	0.46361	0.53639	0.92722	0.97103	FALSE
eyfpwt_homoharringtonine_bc1_total_vs_eyfpwt_untreated_bc1_total	EIF2D_4_1	EIF2D	19.305	20.759	19.305	20.759	0.099755	1.0566	254.82	0.091064	0.47705	0.52295	0.9541	0.98106	TRUE
eyfpwt_homoharringtonine_bc1_total_vs_eyfpwt_untreated_bc1_total	RPL18A_2_3	RPL18A	19.305	20.759	19.305	20.759	0.099755	1.0566	254.82	0.091064	0.47705	0.52295	0.9541	0.98106	TRUE
eyfpwt_homoharringtonine_bc1_total_vs_eyfpwt_untreated_bc1_total	EIF2B4_3_4	EIF2B4	19.305	20.759	19.305	20.759	0.099755	1.0566	254.82	0.091064	0.47705	0.52295	0.9541	0.98106	TRUE
eyfpwt_homoharringtonine_bc1_total_vs_eyfpwt_untreated_bc1_total	RAX_4_1	RAX	588.8	596.81	588.8	596.81	0.019459	32.072	7771.9	0.090848	0.53619000000000006	0.46381	0.92761	0.97121	TRUE
eyfpwt_homoharringtonine_bc1_total_vs_eyfpwt_untreated_bc1_total	ZNF106_2_3	ZNF106	3626.4	3646.2	3626.4	3646.2	0.0078592	196.31	47867	0.090566	0.53608	0.46392	0.92784	0.97132	TRUE
eyfpwt_homoharringtonine_bc1_total_vs_eyfpwt_untreated_bc1_total	UPF3B_2_3	UPF3B	3967.2	3987.7	3967.2	3987.7	0.0074561	211.38	52365	0.089853	0.5358	0.4642	0.9284	0.97167	TRUE
eyfpwt_homoharringtonine_bc1_total_vs_eyfpwt_untreated_bc1_total	SMG9_2_3	SMG9	813.7	804.4	813.7	804.4	-0.016577	43.316	10741	0.08981	0.46422	0.53578	0.92844	0.97167	FALSE
eyfpwt_homoharringtonine_bc1_total_vs_eyfpwt_untreated_bc1_total	MDH2_2_3	MDH2	1431.5	1443.8	1431.5	1443.8	0.012334	75.634	18895	0.089476	0.53565	0.46435	0.9287	0.97167	TRUE
eyfpwt_homoharringtonine_bc1_total_vs_eyfpwt_untreated_bc1_total	ANXA7_2_3	ANXA7	1123.5	1112.7	1123.5	1112.7	-0.014035	59.26	14830	0.089397	0.46438	0.53562	0.92877	0.97167	FALSE
eyfpwt_homoharringtonine_bc1_total_vs_eyfpwt_untreated_bc1_total	SPATS2_1_2	SPATS2	42.471	41.517	42.471	41.517	-0.032003	0.45475	560.6	0.089287	0.46443	0.53557	0.92885	0.97167	FALSE
eyfpwt_homoharringtonine_bc1_total_vs_eyfpwt_untreated_bc1_total	ZC3H11A_2_3	ZC3H11A	2685.3	2668.5	2685.3	2668.5	-0.0090506	141.11	35445	0.089232	0.46445	0.53555	0.9289	0.97167	FALSE
eyfpwt_homoharringtonine_bc1_total_vs_eyfpwt_untreated_bc1_total	CELF2_1_2	CELF2	559.84	552.18	559.84	552.18	-0.019852	29.373	7389.7	0.089161	0.46448	0.53552	0.92895	0.97167	FALSE
eyfpwt_homoharringtonine_bc1_total_vs_eyfpwt_untreated_bc1_total	TNRC6C_1_2	TNRC6C	3492.3	3511.3	3492.3	3511.3	0.0078474	181.51	46096	0.088742	0.53536	0.46464	0.92929	0.97183	TRUE
eyfpwt_homoharringtonine_bc1_total_vs_eyfpwt_untreated_bc1_total	FAM120A_4_1	FAM120A	1224.9	1236.2	1224.9	1236.2	0.013209	63.574	16168	0.08868	0.53533	0.46467	0.92934	0.97183	TRUE
eyfpwt_homoharringtonine_bc1_total_vs_eyfpwt_untreated_bc1_total	SHQ1_4_1	SHQ1	1949.8	1935.7	1949.8	1935.7	-0.010435	98.839	25736	0.08764	0.46508	0.53492	0.93016	0.9724	FALSE
eyfpwt_homoharringtonine_bc1_total_vs_eyfpwt_untreated_bc1_total	DSP_2_3	DSP	1035.7	1025.5	1035.7	1025.5	-0.014314	52.381	13671	0.087539	0.46512	0.53488	0.93024	0.9724	FALSE
eyfpwt_homoharringtonine_bc1_total_vs_eyfpwt_untreated_bc1_total	TPT1_2_3	TPT1	8479.7	8508.9	8479.7	8508.9	0.004968	427.9	111930	0.087441	0.53484	0.46516	0.93032	0.9724	TRUE
eyfpwt_homoharringtonine_bc1_total_vs_eyfpwt_untreated_bc1_total	PUS10_3_4	PUS10	7236.5	7209.5	7236.5	7209.5	-0.0053914	364.39	95518	0.087349	0.4652	0.5348	0.93039	0.9724	FALSE
eyfpwt_homoharringtonine_bc1_total_vs_eyfpwt_untreated_bc1_total	NGRN_3_4	NGRN	1193	1204	1193	1204	0.013174	59.988	15748	0.087285	0.53478	0.46522	0.93045	0.9724	TRUE
eyfpwt_homoharringtonine_bc1_total_vs_eyfpwt_untreated_bc1_total	NRAP_1_2	NRAP	523.16	530.38	523.16	530.38	0.019732	26.052	6905.5	0.086863	0.53461	0.46539	0.93078	0.97257	TRUE
eyfpwt_homoharringtonine_bc1_total_vs_eyfpwt_untreated_bc1_total	ALDOA_4_1	ALDOA	817.56	808.55	817.56	808.55	-0.01598	40.652	10791	0.086799	0.46542	0.53458	0.93083	0.97257	FALSE
eyfpwt_homoharringtonine_bc1_total_vs_eyfpwt_untreated_bc1_total	ATP2A2_4_1	ATP2A2	59.845	62.276	59.845	62.276	0.056507	2.9536	789.93	0.086476	0.52659	0.47341	0.94682	0.97848	TRUE
eyfpwt_homoharringtonine_bc1_total_vs_eyfpwt_untreated_bc1_total	ERAL1_2_3	ERAL1	4490.3	4469.3	4490.3	4469.3	-0.0067624	220.57	59270	0.086271	0.46563	0.53437	0.93125	0.97277	FALSE
eyfpwt_homoharringtonine_bc1_total_vs_eyfpwt_untreated_bc1_total	MEX3B_2_3	MEX3B	4490.3	4469.3	4490.3	4469.3	-0.0067624	220.57	59270	0.086271	0.46563	0.53437	0.93125	0.97277	FALSE
eyfpwt_homoharringtonine_bc1_total_vs_eyfpwt_untreated_bc1_total	USB1_3_4	USB1	374.52	368.47	374.52	368.47	-0.023436	18.306	4943.4	0.086058	0.46571	0.53429	0.93142	0.97283	FALSE
eyfpwt_homoharringtonine_bc1_total_vs_eyfpwt_untreated_bc1_total	HSP90B1_3_4	HSP90B1	2002.9	2016.7	2002.9	2016.7	0.0099085	95.36	26437	0.084936	0.53384	0.46616	0.93231	0.97342	TRUE
eyfpwt_homoharringtonine_bc1_total_vs_eyfpwt_untreated_bc1_total	INTS1_4_1	INTS1	611	618.61	611	618.61	0.017817	28.917	8065	0.084682	0.53374	0.46626	0.93251	0.97342	TRUE
eyfpwt_homoharringtonine_bc1_total_vs_eyfpwt_untreated_bc1_total	CDK13_4_1	CDK13	4206.5	4226.4	4206.5	4226.4	0.0068086	198.08	55525	0.084469	0.53366	0.46634	0.93268	0.97342	TRUE
eyfpwt_homoharringtonine_bc1_total_vs_eyfpwt_untreated_bc1_total	C14ORF93_3_4	C14ORF93	3007.7	3024.5	3007.7	3024.5	0.0080418	141.42	39700	0.084406	0.53363	0.46637	0.93273	0.97342	TRUE
eyfpwt_homoharringtonine_bc1_total_vs_eyfpwt_untreated_bc1_total	DHX58_4_1	DHX58	1871.6	1884.9	1871.6	1884.9	0.010185	88.002	24704	0.084406	0.53363	0.46637	0.93273	0.97342	TRUE
eyfpwt_homoharringtonine_bc1_total_vs_eyfpwt_untreated_bc1_total	DIMT1_2_3	DIMT1	679.53	671.54	679.53	671.54	-0.017046	31.946	8969.6	0.084399	0.46637	0.53363	0.93274	0.97342	FALSE
eyfpwt_homoharringtonine_bc1_total_vs_eyfpwt_untreated_bc1_total	EPB41_3_4	EPB41	819.49	828.27	819.49	828.27	0.015344	38.486	10817	0.084355	0.53361	0.46639	0.93277	0.97342	TRUE
eyfpwt_homoharringtonine_bc1_total_vs_eyfpwt_untreated_bc1_total	RBMS3_3_4	RBMS3	1158.3	1168.7	1158.3	1168.7	0.0129	54.211	15289	0.084211	0.53356	0.46644	0.93289	0.97342	TRUE
eyfpwt_homoharringtonine_bc1_total_vs_eyfpwt_untreated_bc1_total	SRP68_3_4	SRP68	289.57	284.39	289.57	284.39	-0.025957	13.423	3822.3	0.083809	0.4666	0.5334	0.93321	0.9736	FALSE
eyfpwt_homoharringtonine_bc1_total_vs_eyfpwt_untreated_bc1_total	DDX23_4_1	DDX23	144.79	141.16	144.79	141.16	-0.036363	6.5833	1911.1	0.083624	0.46668	0.53332	0.93336	0.9736	FALSE
eyfpwt_homoharringtonine_bc1_total_vs_eyfpwt_untreated_bc1_total	GLE1_3_4	GLE1	1303.1	1314	1303.1	1314	0.012048	59.795	17200	0.083384	0.53323	0.46677	0.93355	0.9736	TRUE
eyfpwt_homoharringtonine_bc1_total_vs_eyfpwt_untreated_bc1_total	PABPC1L2B_3_4	PABPC1L2B	180.5	176.45	180.5	176.45	-0.032582	8.2139	2382.5	0.083182	0.46685	0.53315	0.93371	0.9736	FALSE
eyfpwt_homoharringtonine_bc1_total_vs_eyfpwt_untreated_bc1_total	DDX56_2_3	DDX56	668.92	676.73	668.92	676.73	0.016731	30.53	8829.4	0.08316	0.53314	0.46686	0.93372	0.9736	TRUE
eyfpwt_homoharringtonine_bc1_total_vs_eyfpwt_untreated_bc1_total	CNOT1_3_4	CNOT1	3190.1	3207.2	3190.1	3207.2	0.007693	145.55	42108	0.083146	0.53313	0.46687	0.93374	0.9736	TRUE
eyfpwt_homoharringtonine_bc1_total_vs_eyfpwt_untreated_bc1_total	RPL35_4_1	RPL35	442.08	448.39	442.08	448.39	0.020377	19.861	5835.3	0.082506	0.53288	0.46712	0.93424	0.97396	TRUE
eyfpwt_homoharringtonine_bc1_total_vs_eyfpwt_untreated_bc1_total	FARSA_1_2	FARSA	1382.2	1371.1	1382.2	1371.1	-0.011654	61.92	18245	0.082387	0.46717	0.53283	0.93434	0.97396	FALSE
eyfpwt_homoharringtonine_bc1_total_vs_eyfpwt_untreated_bc1_total	SUB1_1_2	SUB1	919.88	928.95	919.88	928.95	0.014135	41.104	12142	0.082283	0.53279	0.46721	0.93442	0.97396	TRUE
eyfpwt_homoharringtonine_bc1_total_vs_eyfpwt_untreated_bc1_total	MEX3D_4_1	MEX3D	157.34	153.61	157.34	153.61	-0.034315	6.9253	2076.8	0.082038	0.46731	0.53269	0.93462	0.97397	FALSE
eyfpwt_homoharringtonine_bc1_total_vs_eyfpwt_untreated_bc1_total	SSR1_4_1	SSR1	4396.7	4376.9	4396.7	4376.9	-0.0064937	195.03	58035	0.081983	0.46733	0.53267	0.93466	0.97397	FALSE
eyfpwt_homoharringtonine_bc1_total_vs_eyfpwt_untreated_bc1_total	MRPL44_1_2	MRPL44	2345.5	2331.2	2345.5	2331.2	-0.0088557	103.1	30960	0.08161	0.46748	0.53252	0.93496	0.97416	FALSE
eyfpwt_homoharringtonine_bc1_total_vs_eyfpwt_untreated_bc1_total	HAP1_4_1	HAP1	7301.1	7275.9	7301.1	7275.9	-0.0049954	318.53	96372	0.081305	0.4676	0.5324	0.9352	0.9743	FALSE
eyfpwt_homoharringtonine_bc1_total_vs_eyfpwt_untreated_bc1_total	TRMT10B_2_3	TRMT10B	1568.5	1556.9	1568.5	1556.9	-0.010731	67.647	20704	0.080838	0.46779	0.53221	0.93557	0.97442	FALSE
eyfpwt_homoharringtonine_bc1_total_vs_eyfpwt_untreated_bc1_total	TAF2_4_1	TAF2	2954.6	2970.6	2954.6	2970.6	0.0077569	126.95	39000	0.080686	0.53215	0.46785	0.93569	0.97442	TRUE
eyfpwt_homoharringtonine_bc1_total_vs_eyfpwt_untreated_bc1_total	PWP2_3_4	PWP2	2732.6	2717.3	2732.6	2717.3	-0.0081048	117.26	36069	0.080634	0.46787	0.53213	0.93573	0.97442	FALSE
eyfpwt_homoharringtonine_bc1_total_vs_eyfpwt_untreated_bc1_total	ASH1L_4_1	ASH1L	620.65	627.95	620.65	627.95	0.016828	26.599	8192.4	0.080583	0.53211	0.46789	0.93577	0.97442	TRUE
eyfpwt_homoharringtonine_bc1_total_vs_eyfpwt_untreated_bc1_total	KCTD12_1_2	KCTD12	4590.7	4610.5	4590.7	4610.5	0.0061982	195.42	60595	0.080312	0.53201	0.46799	0.93599	0.97453	TRUE
eyfpwt_homoharringtonine_bc1_total_vs_eyfpwt_untreated_bc1_total	MAT2A_4_1	MAT2A	2521.2	2506.6	2521.2	2506.6	-0.0083895	106.94	33279	0.080167	0.46805	0.53195	0.9361	0.97453	FALSE
eyfpwt_homoharringtonine_bc1_total_vs_eyfpwt_untreated_bc1_total	S100A16_3_4	S100A16	1107.1	1116.8	1107.1	1116.8	0.01254	46.795	14614	0.080027	0.53189	0.46811	0.93622	0.97453	TRUE
eyfpwt_homoharringtonine_bc1_total_vs_eyfpwt_untreated_bc1_total	CDK13_2_3	CDK13	878.37	869.79	878.37	869.79	-0.014161	36.89	11594	0.079772	0.46821	0.53179	0.93642	0.97454	FALSE
eyfpwt_homoharringtonine_bc1_total_vs_eyfpwt_untreated_bc1_total	TIAL1_1_2	TIAL1	36.679	36.328	36.679	36.328	-0.013535	0.061896	484.15	0.079735	0.46822	0.53178	0.93645	0.97454	FALSE
eyfpwt_homoharringtonine_bc1_total_vs_eyfpwt_untreated_bc1_total	IPO4_2_3	IPO4	3028	3012.1	3028	3012.1	-0.0075966	126.52	39968	0.079569	0.46829	0.53171	0.93658	0.97456	FALSE
eyfpwt_homoharringtonine_bc1_total_vs_eyfpwt_untreated_bc1_total	NCBP2_4_1	NCBP2	621.62	614.45	621.62	614.45	-0.016698	25.666	8205.1	0.079095	0.46848	0.53152	0.93696	0.97483	FALSE
eyfpwt_homoharringtonine_bc1_total_vs_eyfpwt_untreated_bc1_total	RBFOX2_1_2	RBFOX2	5857.1	5835.2	5857.1	5835.2	-0.0053978	239.31	77311	0.078681	0.46864	0.53136	0.93729	0.97488	FALSE
eyfpwt_homoharringtonine_bc1_total_vs_eyfpwt_untreated_bc1_total	SF1_1_2	SF1	1830.1	1842.3	1830.1	1842.3	0.0095937	74.63	24157	0.078605	0.53133	0.46867	0.93735	0.97488	TRUE
eyfpwt_homoharringtonine_bc1_total_vs_eyfpwt_untreated_bc1_total	CTU1_4_1	CTU1	1569.5	1580.8	1569.5	1580.8	0.010321	63.569	20717	0.078339	0.53122	0.46878	0.93756	0.97488	TRUE
eyfpwt_homoharringtonine_bc1_total_vs_eyfpwt_untreated_bc1_total	RC3H2_3_4	RC3H2	8085.9	8111.4	8085.9	8111.4	0.0045505	326.34	106730	0.0782	0.53117	0.46883	0.93767	0.97488	TRUE
eyfpwt_homoharringtonine_bc1_total_vs_eyfpwt_untreated_bc1_total	RPUSD3_2_3	RPUSD3	1586.9	1575.6	1586.9	1575.6	-0.010293	63.716	20946	0.077999	0.46891	0.53109	0.93783	0.97488	FALSE
eyfpwt_homoharringtonine_bc1_total_vs_eyfpwt_untreated_bc1_total	PSMB2_3_4	PSMB2	602.31	609.26	602.31	609.26	0.016526	24.156	7950.3	0.077954	0.53107	0.46893	0.93786	0.97488	TRUE
eyfpwt_homoharringtonine_bc1_total_vs_eyfpwt_untreated_bc1_total	NAA38_1_2	NAA38	1824.3	1812.2	1824.3	1812.2	-0.0095885	73.1	24080	0.077919	0.46895	0.53105	0.93789	0.97488	FALSE
eyfpwt_homoharringtonine_bc1_total_vs_eyfpwt_untreated_bc1_total	GMPR2_3_4	GMPR2	2925.7	2910.4	2925.7	2910.4	-0.007566	117.17	38617	0.0779	0.46895	0.53105	0.93791	0.97488	FALSE
eyfpwt_homoharringtonine_bc1_total_vs_eyfpwt_untreated_bc1_total	NUDT12_1_2	NUDT12	157.34	160.88	157.34	160.88	0.031934	6.2795	2076.8	0.077765	0.53086	0.46914	0.93828	0.97489	TRUE
eyfpwt_homoharringtonine_bc1_total_vs_eyfpwt_untreated_bc1_total	CRYAB_2_3	CRYAB	1957.5	1970	1957.5	1970	0.0091565	77.75	25838	0.077577	0.53092	0.46908	0.93816	0.97489	TRUE
eyfpwt_homoharringtonine_bc1_total_vs_eyfpwt_untreated_bc1_total	UTP15_2_3	UTP15	713.32	705.79	713.32	705.79	-0.015279	28.315	9415.5	0.077553	0.46909	0.53091	0.93818	0.97489	FALSE
eyfpwt_homoharringtonine_bc1_total_vs_eyfpwt_untreated_bc1_total	ADAT3_1_2	ADAT3	1913.1	1925.4	1913.1	1925.4	0.0091963	74.913	25252	0.077027	0.5307	0.4693	0.9386	0.97489	TRUE
eyfpwt_homoharringtonine_bc1_total_vs_eyfpwt_untreated_bc1_total	HSPD1_4_1	HSPD1	2689.2	2674.7	2689.2	2674.7	-0.007761	104.15	35496	0.076606	0.46947	0.53053	0.93894	0.97489	FALSE
eyfpwt_homoharringtonine_bc1_total_vs_eyfpwt_untreated_bc1_total	TARS1_3_4	TARS1	4910.2	4890.7	4910.2	4890.7	-0.0057355	189.85	64813	0.076541	0.46949	0.53051	0.93899	0.97489	FALSE
eyfpwt_homoharringtonine_bc1_total_vs_eyfpwt_untreated_bc1_total	CNOT2_4_1	CNOT2	1510.6	1499.8	1510.6	1499.8	-0.010347	58.352	19939	0.076504	0.46951	0.53049	0.93902	0.97489	FALSE
eyfpwt_homoharringtonine_bc1_total_vs_eyfpwt_untreated_bc1_total	N4BP2_1_2	N4BP2	1668.9	1657.6	1668.9	1657.6	-0.0098288	64.276	22029	0.076391	0.46955	0.53045	0.93911	0.97489	FALSE
eyfpwt_homoharringtonine_bc1_total_vs_eyfpwt_untreated_bc1_total	GRWD1_1_2	GRWD1	5750.9	5771.9	5750.9	5771.9	0.0052542	220.21	75910	0.07617	0.53036	0.46964	0.93928	0.97489	TRUE
eyfpwt_homoharringtonine_bc1_total_vs_eyfpwt_untreated_bc1_total	NXT1_3_4	NXT1	1896.7	1908.8	1896.7	1908.8	0.0091262	72.513	25036	0.07611	0.53033	0.46967	0.93933	0.97489	TRUE
eyfpwt_homoharringtonine_bc1_total_vs_eyfpwt_untreated_bc1_total	MRPS25_4_1	MRPS25	1260.6	1270.4	1260.6	1270.4	0.011179	48.153	16640	0.076077	0.53032	0.46968	0.93936	0.97489	TRUE
eyfpwt_homoharringtonine_bc1_total_vs_eyfpwt_untreated_bc1_total	PRPF38B_3_4	PRPF38B	1209.5	1199.8	1209.5	1199.8	-0.011497	46.153	15964	0.076039	0.46969	0.53031	0.93939	0.97489	FALSE
eyfpwt_homoharringtonine_bc1_total_vs_eyfpwt_untreated_bc1_total	RAVER2_2_3	RAVER2	1521.2	1532	1521.2	1532	0.010157	57.837	20080	0.0759	0.53025	0.46975	0.9395	0.97489	TRUE
eyfpwt_homoharringtonine_bc1_total_vs_eyfpwt_untreated_bc1_total	RPL39L_3_4	RPL39L	297.3	302.04	297.3	302.04	0.022752	11.241	3924.2	0.075691	0.53017	0.46983	0.93967	0.97495	TRUE
eyfpwt_homoharringtonine_bc1_total_vs_eyfpwt_untreated_bc1_total	RPF2_4_1	RPF2	1552.1	1541.3	1552.1	1541.3	-0.010059	58.227	20487	0.075393	0.46995	0.53005	0.9399	0.97507	FALSE
eyfpwt_homoharringtonine_bc1_total_vs_eyfpwt_untreated_bc1_total	C11ORF68_4_1	C11ORF68	746.14	753.54	746.14	753.54	0.014221	27.388	9848.7	0.074578	0.52972	0.47028	0.94055	0.97554	TRUE
eyfpwt_homoharringtonine_bc1_total_vs_eyfpwt_untreated_bc1_total	CIAO1_4_1	CIAO1	1290.5	1280.8	1290.5	1280.8	-0.01091	47.335	17035	0.074548	0.47029	0.52971	0.94057	0.97554	FALSE
eyfpwt_homoharringtonine_bc1_total_vs_eyfpwt_untreated_bc1_total	PDLIM5_1_2	PDLIM5	3661.2	3677.4	3661.2	3677.4	0.0063692	131.28	48326	0.073709	0.52938	0.47062	0.94124	0.97611	TRUE
eyfpwt_homoharringtonine_bc1_total_vs_eyfpwt_untreated_bc1_total	ZC3H12D_2_3	ZC3H12D	186.29	182.68	186.29	182.68	-0.028134	6.5414	2459	0.073056	0.47088	0.52912	0.94176	0.97646	FALSE
eyfpwt_homoharringtonine_bc1_total_vs_eyfpwt_untreated_bc1_total	SNRNP35_1_2	SNRNP35	2577.2	2590.7	2577.2	2590.7	0.0075142	90.632	34018	0.072996	0.5291	0.4709	0.94181	0.97646	TRUE
eyfpwt_homoharringtonine_bc1_total_vs_eyfpwt_untreated_bc1_total	POLR2I_4_1	POLR2I	2034.7	2022.9	2034.7	2022.9	-0.0083978	69.802	26858	0.072096	0.47126	0.52874	0.94253	0.97706	FALSE
eyfpwt_homoharringtonine_bc1_total_vs_eyfpwt_untreated_bc1_total	YAP1_4_1	YAP1	2845.5	2859.5	2845.5	2859.5	0.0070522	97.281	37560	0.071973	0.52869	0.47131	0.94262	0.97706	TRUE
eyfpwt_homoharringtonine_bc1_total_vs_eyfpwt_untreated_bc1_total	MRPS7_1_2	MRPS7	4986.5	5004.9	4986.5	5004.9	0.0053218	169.86	65819	0.071844	0.52864	0.47136	0.94273	0.97706	TRUE
eyfpwt_homoharringtonine_bc1_total_vs_eyfpwt_untreated_bc1_total	SMG7_3_4	SMG7	2044.4	2056.1	2044.4	2056.1	0.0082611	68.983	26985	0.071503	0.5285	0.4715	0.943	0.97723	TRUE
eyfpwt_homoharringtonine_bc1_total_vs_eyfpwt_untreated_bc1_total	POLR2F_2_3	POLR2F	33.784	35.29	33.784	35.29	0.061148	1.134	445.93	0.071315	0.50108	0.49892	0.99785	0.99936	TRUE
eyfpwt_homoharringtonine_bc1_total_vs_eyfpwt_untreated_bc1_total	RBM28_4_1	RBM28	1986.5	1998	1986.5	1998	0.0083501	66.547	26221	0.071245	0.5284	0.4716	0.9432	0.97732	TRUE
eyfpwt_homoharringtonine_bc1_total_vs_eyfpwt_untreated_bc1_total	COPZ1_3_4	COPZ1	261.58	257.41	261.58	257.41	-0.023125	8.7167	3452.8	0.071063	0.47167	0.52833	0.94335	0.97735	FALSE
eyfpwt_homoharringtonine_bc1_total_vs_eyfpwt_untreated_bc1_total	NXF1_2_3	NXF1	527.99	522.08	527.99	522.08	-0.016213	17.472	6969.2	0.07081	0.47177	0.52823	0.94355	0.97745	FALSE
eyfpwt_homoharringtonine_bc1_total_vs_eyfpwt_untreated_bc1_total	DLX5_1_2	DLX5	2357.1	2369.6	2357.1	2369.6	0.0076033	77.634	31113	0.070643	0.52816	0.47184	0.94368	0.97747	TRUE
eyfpwt_homoharringtonine_bc1_total_vs_eyfpwt_untreated_bc1_total	MRPL38_2_3	MRPL38	1587.8	1577.7	1587.8	1577.7	-0.0092715	51.795	20959	0.070304	0.47198	0.52802	0.94395	0.97763	FALSE
eyfpwt_homoharringtonine_bc1_total_vs_eyfpwt_untreated_bc1_total	ATP5F1A_3_4	ATP5F1A	439.19	433.85	439.19	433.85	-0.017584	14.219	5797.1	0.070039	0.47208	0.52792	0.94416	0.97763	FALSE
eyfpwt_homoharringtonine_bc1_total_vs_eyfpwt_untreated_bc1_total	NUDT21_1_2	NUDT21	2854.2	2867.8	2854.2	2867.8	0.0068378	92.002	37675	0.069886	0.52786	0.47214	0.94428	0.97763	TRUE
eyfpwt_homoharringtonine_bc1_total_vs_eyfpwt_untreated_bc1_total	RBM44_2_3	RBM44	2545.4	2532.5	2545.4	2532.5	-0.0072747	82.016	33598	0.069873	0.47215	0.52785	0.94429	0.97763	FALSE
eyfpwt_homoharringtonine_bc1_total_vs_eyfpwt_untreated_bc1_total	ZMAT2_2_3	ZMAT2	401.54	396.49	401.54	396.49	-0.018226	12.769	5300.2	0.069415	0.47233	0.52767	0.94466	0.97789	FALSE
eyfpwt_homoharringtonine_bc1_total_vs_eyfpwt_untreated_bc1_total	CNOT1_4_1	CNOT1	1378.4	1369	1378.4	1369	-0.0098054	43.648	18194	0.069268	0.47239	0.52761	0.94478	0.97789	FALSE
eyfpwt_homoharringtonine_bc1_total_vs_eyfpwt_untreated_bc1_total	TDRD6_2_3	TDRD6	5088.8	5106.6	5088.8	5106.6	0.0050458	159	67170	0.068807	0.52743	0.47257	0.94514	0.9781	TRUE
eyfpwt_homoharringtonine_bc1_total_vs_eyfpwt_untreated_bc1_total	REXO1_1_2	REXO1	1073.4	1081.5	1073.4	1081.5	0.010927	33.36	14168	0.068624	0.52736	0.47264	0.94529	0.9781	TRUE
eyfpwt_homoharringtonine_bc1_total_vs_eyfpwt_untreated_bc1_total	H4C1_3_4	H4C1	2637.1	2649.8	2637.1	2649.8	0.0069723	81.665	34808	0.068501	0.52731	0.47269	0.94539	0.9781	TRUE
eyfpwt_homoharringtonine_bc1_total_vs_eyfpwt_untreated_bc1_total	ZC3H7A_2_3	ZC3H7A	182.43	185.79	182.43	185.79	0.02617	5.6373	2408	0.068426	0.52723	0.47277	0.94554	0.9781	TRUE
eyfpwt_homoharringtonine_bc1_total_vs_eyfpwt_untreated_bc1_total	MRPS23_2_3	MRPS23	2294.4	2306.3	2294.4	2306.3	0.0074525	70.662	30285	0.068312	0.52723	0.47277	0.94554	0.9781	TRUE
eyfpwt_homoharringtonine_bc1_total_vs_eyfpwt_untreated_bc1_total	DBR1_2_3	DBR1	3621.6	3606.8	3621.6	3606.8	-0.0059063	109.53	47804	0.067693	0.47301	0.52699	0.94603	0.97842	FALSE
eyfpwt_homoharringtonine_bc1_total_vs_eyfpwt_untreated_bc1_total	KHNYN_4_1	KHNYN	1028	1035.9	1028	1035.9	0.010987	30.936	13569	0.067527	0.52692	0.47308	0.94616	0.97842	TRUE
eyfpwt_homoharringtonine_bc1_total_vs_eyfpwt_untreated_bc1_total	RPS13_3_4	RPS13	416.02	411.02	416.02	411.02	-0.017406	12.506	5491.3	0.06749	0.4731	0.5269	0.94619	0.97842	FALSE
eyfpwt_homoharringtonine_bc1_total_vs_eyfpwt_untreated_bc1_total	FAM98C_4_1	FAM98C	3837.8	3822.7	3837.8	3822.7	-0.005696	114.4	50658	0.067207	0.47321	0.52679	0.94642	0.97845	FALSE
eyfpwt_homoharringtonine_bc1_total_vs_eyfpwt_untreated_bc1_total	DDX25_4_1	DDX25	1244.2	1252.8	1244.2	1252.8	0.0099043	36.791	16423	0.066936	0.52668	0.47332	0.94663	0.97845	TRUE
eyfpwt_homoharringtonine_bc1_total_vs_eyfpwt_untreated_bc1_total	NOVA2_3_4	NOVA2	2447.9	2459.9	2447.9	2459.9	0.0070683	72.329	32311	0.066911	0.52667	0.47333	0.94665	0.97845	TRUE
eyfpwt_homoharringtonine_bc1_total_vs_eyfpwt_untreated_bc1_total	FBXO17_1_2	FBXO17	1186.3	1194.7	1186.3	1194.7	0.010133	35.018	15658	0.066878	0.52666	0.47334	0.94668	0.97845	TRUE
eyfpwt_homoharringtonine_bc1_total_vs_eyfpwt_untreated_bc1_total	ESRP1_2_3	ESRP1	31.853	33.214	31.853	33.214	0.058545	0.92562	420.45	0.066355	0.49614	0.50386	0.99228	0.99819	TRUE
eyfpwt_homoharringtonine_bc1_total_vs_eyfpwt_untreated_bc1_total	TLR3_3_4	TLR3	4755.8	4739.2	4755.8	4739.2	-0.0050387	137.52	62774	0.066192	0.47361	0.52639	0.94722	0.9787	FALSE
eyfpwt_homoharringtonine_bc1_total_vs_eyfpwt_untreated_bc1_total	RBMY1J_4_1	RBMY1J	3278	3264.3	3278	3264.3	-0.0060357	93.7	43268	0.065812	0.47376	0.52624	0.94753	0.97882	FALSE
eyfpwt_homoharringtonine_bc1_total_vs_eyfpwt_untreated_bc1_total	HMGN5_4_1	HMGN5	821.43	828.27	821.43	828.27	0.011954	23.412	10842	0.065716	0.5262	0.4738	0.9476	0.97882	TRUE
eyfpwt_homoharringtonine_bc1_total_vs_eyfpwt_untreated_bc1_total	MRPL55_4_1	MRPL55	2514.5	2526.3	2514.5	2526.3	0.006782	70.245	33190	0.065061	0.52594	0.47406	0.94813	0.97914	TRUE
eyfpwt_homoharringtonine_bc1_total_vs_eyfpwt_untreated_bc1_total	DHX58_3_4	DHX58	1943	1932.6	1943	1932.6	-0.0077512	54.255	25647	0.065045	0.47407	0.52593	0.94814	0.97914	FALSE
eyfpwt_homoharringtonine_bc1_total_vs_eyfpwt_untreated_bc1_total	YTHDC1_2_3	YTHDC1	4801.1	4784.9	4801.1	4784.9	-0.0048999	132.55	63373	0.064678	0.47422	0.52578	0.94843	0.97933	FALSE
eyfpwt_homoharringtonine_bc1_total_vs_eyfpwt_untreated_bc1_total	CRYZ_1_2	CRYZ	3562.7	3576.7	3562.7	3576.7	0.0056483	97.714	47026	0.064465	0.5257	0.4743	0.9486	0.97938	TRUE
eyfpwt_homoharringtonine_bc1_total_vs_eyfpwt_untreated_bc1_total	EIF3L_4_1	EIF3L	5706.5	5724.2	5706.5	5724.2	0.0044527	155.64	75324	0.064284	0.52563	0.47437	0.94874	0.97941	TRUE
eyfpwt_homoharringtonine_bc1_total_vs_eyfpwt_untreated_bc1_total	ALDH7A1_4_1	ALDH7A1	861	854.22	861	854.22	-0.011399	23.012	11365	0.063637	0.47463	0.52537	0.94926	0.97969	FALSE
eyfpwt_homoharringtonine_bc1_total_vs_eyfpwt_untreated_bc1_total	SKIC8_2_3	SKIC8	3862	3847.6	3862	3847.6	-0.0053683	102.92	50976	0.063546	0.47467	0.52533	0.94933	0.97969	FALSE
eyfpwt_homoharringtonine_bc1_total_vs_eyfpwt_untreated_bc1_total	MARS1_3_4	MARS1	600.38	594.73	600.38	594.73	-0.013618	15.96	7924.8	0.063466	0.4747	0.5253	0.9494	0.97969	FALSE
eyfpwt_homoharringtonine_bc1_total_vs_eyfpwt_untreated_bc1_total	HNRNPC_2_3	HNRNPC	657.33	663.24	657.33	663.24	0.01288	17.428	8676.5	0.063383	0.52527	0.47473	0.94946	0.97969	TRUE
eyfpwt_homoharringtonine_bc1_total_vs_eyfpwt_untreated_bc1_total	YY1_1_2	YY1	420.85	425.55	420.85	425.55	0.015997	11.062	5555	0.063108	0.52516	0.47484	0.94968	0.97979	TRUE
eyfpwt_homoharringtonine_bc1_total_vs_eyfpwt_untreated_bc1_total	TEFM_1_2	TEFM	1910.2	1920.2	1910.2	1920.2	0.0074886	49.466	25214	0.062639	0.52497	0.47503	0.95005	0.98006	TRUE
eyfpwt_homoharringtonine_bc1_total_vs_eyfpwt_untreated_bc1_total	NOL11_3_4	NOL11	1637.1	1646.2	1637.1	1646.2	0.0079906	41.385	21608	0.061891	0.52468	0.47532	0.95065	0.98056	TRUE
eyfpwt_homoharringtonine_bc1_total_vs_eyfpwt_untreated_bc1_total	POU5F1_1_2	POU5F1	85.907	84.072	85.907	84.072	-0.030782	1.683	1133.9	0.061554	0.47546	0.52454	0.95092	0.98061	FALSE
eyfpwt_homoharringtonine_bc1_total_vs_eyfpwt_untreated_bc1_total	LAMA2_3_4	LAMA2	2178.6	2189	2178.6	2189	0.0068884	54.409	28756	0.061516	0.52453	0.47547	0.95095	0.98061	TRUE
eyfpwt_homoharringtonine_bc1_total_vs_eyfpwt_untreated_bc1_total	KHDC1L_4_1	KHDC1L	8222	8242.2	8222	8242.2	0.0035444	204.57	108530	0.061399	0.52448	0.47552	0.95104	0.98061	TRUE
eyfpwt_homoharringtonine_bc1_total_vs_eyfpwt_untreated_bc1_total	CADM1_2_3	CADM1	403.47	407.91	403.47	407.91	0.015726	9.8266	5325.7	0.060748	0.52422	0.47578	0.95156	0.98103	TRUE
eyfpwt_homoharringtonine_bc1_total_vs_eyfpwt_untreated_bc1_total	SRP54_2_3	SRP54	760.61	754.57	760.61	754.57	-0.011486	18.239	10040	0.060276	0.47597	0.52403	0.95194	0.98106	FALSE
eyfpwt_homoharringtonine_bc1_total_vs_eyfpwt_untreated_bc1_total	TRMT44_2_3	TRMT44	4029.9	4043.8	4029.9	4043.8	0.0049551	96.167	53193	0.060131	0.52397	0.47603	0.95205	0.98106	TRUE
eyfpwt_homoharringtonine_bc1_total_vs_eyfpwt_untreated_bc1_total	IPO13_2_3	IPO13	1116.8	1124.1	1116.8	1124.1	0.0093749	26.552	14741	0.06002	0.52393	0.47607	0.95214	0.98106	TRUE
eyfpwt_homoharringtonine_bc1_total_vs_eyfpwt_untreated_bc1_total	AGFG1_2_3	AGFG1	5113.9	5098.3	5113.9	5098.3	-0.0043976	121.17	67501	0.059918	0.47611	0.52389	0.95222	0.98106	FALSE
eyfpwt_homoharringtonine_bc1_total_vs_eyfpwt_untreated_bc1_total	MRPL15_4_1	MRPL15	129.34	131.82	129.34	131.82	0.027127	3.0603	1707.3	0.059875	0.52346	0.47654	0.95309	0.98106	TRUE
eyfpwt_homoharringtonine_bc1_total_vs_eyfpwt_untreated_bc1_total	EXOSC9_1_2	EXOSC9	2315.6	2305.2	2315.6	2305.2	-0.0064821	53.928	30565	0.059403	0.47632	0.52368	0.95263	0.98106	FALSE
eyfpwt_homoharringtonine_bc1_total_vs_eyfpwt_untreated_bc1_total	RIMS1_1_2	RIMS1	1968.1	1958.6	1968.1	1958.6	-0.0070249	45.745	25979	0.059344	0.47634	0.52366	0.95268	0.98106	FALSE
eyfpwt_homoharringtonine_bc1_total_vs_eyfpwt_untreated_bc1_total	MRPS36_4_1	MRPS36	3564.7	3551.8	3564.7	3551.8	-0.0052132	82.706	47052	0.059292	0.47636	0.52364	0.95272	0.98106	FALSE
eyfpwt_homoharringtonine_bc1_total_vs_eyfpwt_untreated_bc1_total	OTUD4_4_1	OTUD4	488.41	483.68	488.41	483.68	-0.01404	11.232	6446.9	0.05903	0.47646	0.52354	0.95293	0.98106	FALSE
eyfpwt_homoharringtonine_bc1_total_vs_eyfpwt_untreated_bc1_total	SARS1_2_3	SARS1	86.872	85.11	86.872	85.11	-0.029222	1.5523	1146.7	0.058804	0.47655	0.52345	0.95311	0.98106	FALSE
eyfpwt_homoharringtonine_bc1_total_vs_eyfpwt_untreated_bc1_total	RALYL_1_2	RALYL	644.78	639.36	644.78	639.36	-0.01216	14.689	8510.9	0.058753	0.47657	0.52343	0.95315	0.98106	FALSE
eyfpwt_homoharringtonine_bc1_total_vs_eyfpwt_untreated_bc1_total	SEC61A1_3_4	SEC61A1	245.17	241.84	245.17	241.84	-0.019679	5.5614	3236.2	0.058637	0.47662	0.52338	0.95324	0.98106	FALSE
eyfpwt_homoharringtonine_bc1_total_vs_eyfpwt_untreated_bc1_total	U2SURP_2_3	U2SURP	776.06	770.14	776.06	770.14	-0.011023	17.491	10244	0.058439	0.4767	0.5233	0.9534	0.98106	FALSE
eyfpwt_homoharringtonine_bc1_total_vs_eyfpwt_untreated_bc1_total	HSPE1_3_4	HSPE1	207.53	204.47	207.53	204.47	-0.021299	4.6693	2739.3	0.058436	0.4767	0.5233	0.9534	0.98106	FALSE
eyfpwt_homoharringtonine_bc1_total_vs_eyfpwt_untreated_bc1_total	HAS1_1_2	HAS1	3217.2	3205.1	3217.2	3205.1	-0.005408	72.491	42465	0.058431	0.4767	0.5233	0.95341	0.98106	FALSE
eyfpwt_homoharringtonine_bc1_total_vs_eyfpwt_untreated_bc1_total	AARS2_4_1	AARS2	1772.2	1781.1	1772.2	1781.1	0.0072183	39.553	23392	0.058152	0.52319	0.47681	0.95363	0.98106	TRUE
eyfpwt_homoharringtonine_bc1_total_vs_eyfpwt_untreated_bc1_total	GTF3A_4_1	GTF3A	2326.2	2336.4	2326.2	2336.4	0.0062691	51.357	30705	0.057837	0.52306	0.47694	0.95388	0.98106	TRUE
eyfpwt_homoharringtonine_bc1_total_vs_eyfpwt_untreated_bc1_total	POP1_4_1	POP1	373.55	369.5	373.55	369.5	-0.015675	8.1914	4930.7	0.057642	0.47702	0.52298	0.95403	0.98106	FALSE
eyfpwt_homoharringtonine_bc1_total_vs_eyfpwt_untreated_bc1_total	MRPS18B_2_3	MRPS18B	4500.9	4515	4500.9	4515	0.0044948	98.674	59411	0.057635	0.52298	0.47702	0.95404	0.98106	TRUE
eyfpwt_homoharringtonine_bc1_total_vs_eyfpwt_untreated_bc1_total	GAPDH_1_2	GAPDH	1173.7	1166.6	1173.7	1166.6	-0.0087548	25.256	15493	0.057099	0.47723	0.52277	0.95447	0.98131	FALSE
eyfpwt_homoharringtonine_bc1_total_vs_eyfpwt_untreated_bc1_total	HOXB6_3_4	HOXB6	2831.1	2820.1	2831.1	2820.1	-0.0056216	60.655	37369	0.056976	0.47728	0.52272	0.95456	0.98131	FALSE
eyfpwt_homoharringtonine_bc1_total_vs_eyfpwt_untreated_bc1_total	CELF1_3_4	CELF1	1982.6	1991.8	1982.6	1991.8	0.0066541	42.045	26170	0.056686	0.5226	0.4774	0.9548	0.98143	TRUE
eyfpwt_homoharringtonine_bc1_total_vs_eyfpwt_untreated_bc1_total	PRKAB2_2_3	PRKAB2	1354.2	1361.8	1354.2	1361.8	0.0079857	28.293	17875	0.056264	0.52243	0.47757	0.95513	0.98166	TRUE
eyfpwt_homoharringtonine_bc1_total_vs_eyfpwt_untreated_bc1_total	RPS12_2_3	RPS12	2278.9	2288.6	2278.9	2288.6	0.0061168	46.92	30081	0.055853	0.52227	0.47773	0.95546	0.98188	TRUE
eyfpwt_homoharringtonine_bc1_total_vs_eyfpwt_untreated_bc1_total	CDC5L_4_1	CDC5L	1056.9	1050.4	1056.9	1050.4	-0.0089742	21.52	13951	0.055543	0.47785	0.52215	0.95571	0.98202	FALSE
eyfpwt_homoharringtonine_bc1_total_vs_eyfpwt_untreated_bc1_total	TUT1_1_2	TUT1	353.28	357.05	353.28	357.05	0.015261	7.0969	4663.1	0.055171	0.522	0.478	0.956	0.98219	TRUE
eyfpwt_homoharringtonine_bc1_total_vs_eyfpwt_untreated_bc1_total	PSMC2_2_3	PSMC2	263.51	266.75	263.51	266.75	0.01754	5.2344	3478.2	0.054861	0.52187	0.47813	0.95625	0.98219	TRUE
eyfpwt_homoharringtonine_bc1_total_vs_eyfpwt_untreated_bc1_total	KHSRP_1_2	KHSRP	2644.8	2655	2644.8	2655	0.0055771	52.508	34910	0.054847	0.52187	0.47813	0.95626	0.98219	TRUE
eyfpwt_homoharringtonine_bc1_total_vs_eyfpwt_untreated_bc1_total	DAP3_2_3	DAP3	1194	1200.9	1194	1200.9	0.0082753	23.628	15760	0.054758	0.52183	0.47817	0.95633	0.98219	TRUE
eyfpwt_homoharringtonine_bc1_total_vs_eyfpwt_untreated_bc1_total	RNF17_1_2	RNF17	5852.3	5867.4	5852.3	5867.4	0.0037231	114.38	77248	0.054419	0.5217	0.4783	0.9566	0.98219	TRUE
eyfpwt_homoharringtonine_bc1_total_vs_eyfpwt_untreated_bc1_total	CKAP4_3_4	CKAP4	1006.8	1013	1006.8	1013	0.0089439	19.637	13289	0.054364	0.52168	0.47832	0.95665	0.98219	TRUE
eyfpwt_homoharringtonine_bc1_total_vs_eyfpwt_untreated_bc1_total	TNPO1_2_3	TNPO1	1457.5	1450	1457.5	1450	-0.0074725	28.388	19239	0.054324	0.47834	0.52166	0.95668	0.98219	FALSE
eyfpwt_homoharringtonine_bc1_total_vs_eyfpwt_untreated_bc1_total	MSN_3_4	MSN	900.58	894.7	900.58	894.7	-0.0094398	17.287	11887	0.05393	0.4785	0.5215	0.95699	0.9824	FALSE
eyfpwt_homoharringtonine_bc1_total_vs_eyfpwt_untreated_bc1_total	ARF1_1_2	ARF1	125.48	127.67	125.48	127.67	0.02469	2.3833	1656.3	0.053646	0.5209	0.4791	0.9582	0.98271	TRUE
eyfpwt_homoharringtonine_bc1_total_vs_eyfpwt_untreated_bc1_total	QKI_3_4	QKI	6681.4	6665.6	6681.4	6665.6	-0.0034269	125.68	88192	0.053386	0.47871	0.52129	0.95742	0.98271	FALSE
eyfpwt_homoharringtonine_bc1_total_vs_eyfpwt_untreated_bc1_total	FBN1_4_1	FBN1	3628.4	3640	3628.4	3640	0.0046261	67.937	47893	0.053264	0.52124	0.47876	0.95752	0.98271	TRUE
eyfpwt_homoharringtonine_bc1_total_vs_eyfpwt_untreated_bc1_total	GTPBP10_2_3	GTPBP10	2316.6	2307.3	2316.6	2307.3	-0.0057851	43.01	30578	0.053039	0.47885	0.52115	0.9577	0.98271	FALSE
eyfpwt_homoharringtonine_bc1_total_vs_eyfpwt_untreated_bc1_total	PDE12_4_1	PDE12	1147.7	1154.2	1147.7	1154.2	0.0081399	21.121	15149	0.052805	0.52106	0.47894	0.95789	0.98271	TRUE
eyfpwt_homoharringtonine_bc1_total_vs_eyfpwt_untreated_bc1_total	MAEL_2_3	MAEL	555.98	560.48	555.98	560.48	0.011609	10.124	7338.7	0.052528	0.52095	0.47905	0.95811	0.98271	TRUE
eyfpwt_homoharringtonine_bc1_total_vs_eyfpwt_untreated_bc1_total	MRPL46_2_3	MRPL46	1089.8	1096.1	1089.8	1096.1	0.0082956	19.782	14384	0.052446	0.52091	0.47909	0.95817	0.98271	TRUE
eyfpwt_homoharringtonine_bc1_total_vs_eyfpwt_untreated_bc1_total	SRP19_2_3	SRP19	584.94	589.54	584.94	589.54	0.011293	10.601	7720.9	0.052402	0.5209	0.4791	0.95821	0.98271	TRUE
eyfpwt_homoharringtonine_bc1_total_vs_eyfpwt_untreated_bc1_total	NOLC1_4_1	NOLC1	2923.7	2913.5	2923.7	2913.5	-0.0050719	52.676	38592	0.052248	0.47917	0.52083	0.95833	0.98272	FALSE
eyfpwt_homoharringtonine_bc1_total_vs_eyfpwt_untreated_bc1_total	ZFR2_2_3	ZFR2	863.9	858.37	863.9	858.37	-0.0092507	15.28	11403	0.051768	0.47936	0.52064	0.95871	0.983	FALSE
eyfpwt_homoharringtonine_bc1_total_vs_eyfpwt_untreated_bc1_total	WARS1_3_4	WARS1	1036.7	1030.7	1036.7	1030.7	-0.0083814	18.066	13684	0.051386	0.47951	0.52049	0.95902	0.98316	FALSE
eyfpwt_homoharringtonine_bc1_total_vs_eyfpwt_untreated_bc1_total	RPL38_2_3	RPL38	1543.4	1536.1	1543.4	1536.1	-0.0068295	26.6	20373	0.051101	0.47962	0.52038	0.95925	0.98316	FALSE
eyfpwt_homoharringtonine_bc1_total_vs_eyfpwt_untreated_bc1_total	NSF_1_2	NSF	2146.7	2138.1	2146.7	2138.1	-0.0057709	36.755	28336	0.050934	0.47969	0.52031	0.95938	0.98316	FALSE
eyfpwt_homoharringtonine_bc1_total_vs_eyfpwt_untreated_bc1_total	SUCLG1_4_1	SUCLG1	2146.7	2138.1	2146.7	2138.1	-0.0057709	36.755	28336	0.050934	0.47969	0.52031	0.95938	0.98316	FALSE
eyfpwt_homoharringtonine_bc1_total_vs_eyfpwt_untreated_bc1_total	MRPL52_2_3	MRPL52	457.53	453.58	457.53	453.58	-0.012487	7.8081	6039.2	0.050851	0.47972	0.52028	0.95944	0.98316	FALSE
eyfpwt_homoharringtonine_bc1_total_vs_eyfpwt_untreated_bc1_total	HENMT1_4_1	HENMT1	2685.3	2675.8	2685.3	2675.8	-0.0051294	45.449	35445	0.05064	0.47981	0.52019	0.95961	0.98322	FALSE
eyfpwt_homoharringtonine_bc1_total_vs_eyfpwt_untreated_bc1_total	EIF4E3_4_1	EIF4E3	2970.1	2979.9	2970.1	2979.9	0.0047662	48.33	39204	0.049655	0.5198	0.4802	0.9604	0.98379	TRUE
eyfpwt_homoharringtonine_bc1_total_vs_eyfpwt_untreated_bc1_total	NCOA5_4_1	NCOA5	4488.4	4500.5	4488.4	4500.5	0.003872	72.785	59245	0.049569	0.51977	0.48023	0.96047	0.98379	TRUE
eyfpwt_homoharringtonine_bc1_total_vs_eyfpwt_untreated_bc1_total	CPEB4_3_4	CPEB4	3930.5	3919.2	3930.5	3919.2	-0.0041389	63.424	51881	0.049447	0.48028	0.51972	0.96056	0.98379	FALSE
eyfpwt_homoharringtonine_bc1_total_vs_eyfpwt_untreated_bc1_total	S100A16_2_3	S100A16	2785.7	2795.1	2785.7	2795.1	0.0048801	44.578	36770	0.049241	0.51964	0.48036	0.96073	0.98379	TRUE
eyfpwt_homoharringtonine_bc1_total_vs_eyfpwt_untreated_bc1_total	MKRN3_4_1	MKRN3	1483.6	1490.5	1483.6	1490.5	0.006673	23.685	19583	0.049183	0.51961	0.48039	0.96077	0.98379	TRUE
eyfpwt_homoharringtonine_bc1_total_vs_eyfpwt_untreated_bc1_total	C12ORF43_4_1	C12ORF43	3939.2	3950.4	3939.2	3950.4	0.0040907	62.586	51995	0.049065	0.51957	0.48043	0.96087	0.98379	TRUE
eyfpwt_homoharringtonine_bc1_total_vs_eyfpwt_untreated_bc1_total	REPIN1_2_3	REPIN1	5951.7	5938	5951.7	5938	-0.0033281	94.069	78560	0.048937	0.48048	0.51952	0.96097	0.98379	FALSE
eyfpwt_homoharringtonine_bc1_total_vs_eyfpwt_untreated_bc1_total	YTHDC2_1_2	YTHDC2	4244.2	4232.7	4244.2	4232.7	-0.003918	66.276	56021	0.048642	0.4806	0.5194	0.9612	0.98389	FALSE
eyfpwt_homoharringtonine_bc1_total_vs_eyfpwt_untreated_bc1_total	PUM3_4_1	PUM3	1668.9	1661.7	1668.9	1661.7	-0.006222	25.822	22029	0.048419	0.48069	0.51931	0.96138	0.98389	FALSE
eyfpwt_homoharringtonine_bc1_total_vs_eyfpwt_untreated_bc1_total	RNASEK_4_1	RNASEK	1468.1	1461.4	1468.1	1461.4	-0.0066294	22.683	19379	0.048384	0.48071	0.51929	0.96141	0.98389	FALSE
eyfpwt_homoharringtonine_bc1_total_vs_eyfpwt_untreated_bc1_total	ARHGEF28_3_4	ARHGEF28	752.89	757.69	752.89	757.69	0.0091491	11.501	9937.9	0.048111	0.51919	0.48081	0.96163	0.98392	TRUE
eyfpwt_homoharringtonine_bc1_total_vs_eyfpwt_untreated_bc1_total	PPIL4_2_3	PPIL4	2486.5	2495.2	2486.5	2495.2	0.0050411	37.907	32820	0.048062	0.51917	0.48083	0.96167	0.98392	TRUE
eyfpwt_homoharringtonine_bc1_total_vs_eyfpwt_untreated_bc1_total	PDCD7_1_2	PDCD7	2005.8	1998	2005.8	1998	-0.0055955	30.173	26475	0.047742	0.48096	0.51904	0.96192	0.98406	FALSE
eyfpwt_homoharringtonine_bc1_total_vs_eyfpwt_untreated_bc1_total	USP14_4_1	USP14	1229.7	1223.7	1229.7	1223.7	-0.0070569	18.032	16232	0.047136	0.4812	0.5188	0.9624	0.98433	FALSE
eyfpwt_homoharringtonine_bc1_total_vs_eyfpwt_untreated_bc1_total	RPL29_4_1	RPL29	1631.3	1624.4	1631.3	1624.4	-0.006118	23.855	21532	0.047072	0.48123	0.51877	0.96246	0.98433	FALSE
eyfpwt_homoharringtonine_bc1_total_vs_eyfpwt_untreated_bc1_total	ARHGEF2_4_1	ARHGEF2	3302.1	3292.3	3302.1	3292.3	-0.0042852	47.986	43586	0.046924	0.48129	0.51871	0.96257	0.98433	FALSE
eyfpwt_homoharringtonine_bc1_total_vs_eyfpwt_untreated_bc1_total	TMSB4X_2_3	TMSB4X	1223	1228.9	1223	1228.9	0.0069857	17.648	16143	0.04676	0.51865000000000006	0.48135	0.9627	0.98433	TRUE
eyfpwt_homoharringtonine_bc1_total_vs_eyfpwt_untreated_bc1_total	DHX16_4_1	DHX16	196.91	199.28	196.91	199.28	0.017189	2.8135	2599.1	0.046529	0.51853	0.48147	0.96294	0.98433	TRUE
eyfpwt_homoharringtonine_bc1_total_vs_eyfpwt_untreated_bc1_total	U2SURP_1_2	U2SURP	6056.9	6043.9	6056.9	6043.9	-0.0031135	85.274	79949	0.046187	0.48158	0.51842	0.96316	0.98433	FALSE
eyfpwt_homoharringtonine_bc1_total_vs_eyfpwt_untreated_bc1_total	ASS1_1_2	ASS1	778.95	783.64	778.95	783.64	0.0086358	10.964	10282	0.046181	0.51842	0.48158	0.96317	0.98433	TRUE
eyfpwt_homoharringtonine_bc1_total_vs_eyfpwt_untreated_bc1_total	CHCHD3_3_4	CHCHD3	4807.9	4796.3	4807.9	4796.3	-0.0034907	67.529	63462	0.046132	0.4816	0.5184	0.9632	0.98433	FALSE
eyfpwt_homoharringtonine_bc1_total_vs_eyfpwt_untreated_bc1_total	UTP3_2_3	UTP3	633.2	628.99	633.2	628.99	-0.0096239	8.8896	8358	0.046122	0.48161	0.51839	0.96321	0.98433	FALSE
eyfpwt_homoharringtonine_bc1_total_vs_eyfpwt_untreated_bc1_total	GTPBP1_4_1	GTPBP1	7049.2	7063.1	7049.2	7063.1	0.0028444	96.797	93046	0.045614	0.51819	0.48181	0.96362	0.98452	TRUE
eyfpwt_homoharringtonine_bc1_total_vs_eyfpwt_untreated_bc1_total	RRP15_1_2	RRP15	1285.7	1279.8	1285.7	1279.8	-0.0066772	17.651	16971	0.045608	0.48181	0.51819	0.96362	0.98452	FALSE
eyfpwt_homoharringtonine_bc1_total_vs_eyfpwt_untreated_bc1_total	APOBEC3G_3_4	APOBEC3G	1527	1520.6	1527	1520.6	-0.0061061	20.824	20156	0.045456	0.48187	0.51813	0.96374	0.98453	FALSE
eyfpwt_homoharringtonine_bc1_total_vs_eyfpwt_untreated_bc1_total	ZC3H4_3_4	ZC3H4	820.46	825.15	820.46	825.15	0.0082209	11.018	10830	0.045109	0.51799	0.48201	0.96402	0.98469	TRUE
eyfpwt_homoharringtonine_bc1_total_vs_eyfpwt_untreated_bc1_total	MRPL28_4_1	MRPL28	135.13	137.01	135.13	137.01	0.019705	1.7525	1783.7	0.044328	0.51735	0.48265	0.96531	0.98531	TRUE
eyfpwt_homoharringtonine_bc1_total_vs_eyfpwt_untreated_bc1_total	COL14A1_4_1	COL14A1	3095.5	3104.4	3095.5	3104.4	0.0041411	39.614	40860	0.044034	0.51756	0.48244	0.96488	0.98525	TRUE
eyfpwt_homoharringtonine_bc1_total_vs_eyfpwt_untreated_bc1_total	CRKL_4_1	CRKL	81.081	79.921	81.081	79.921	-0.020537	0.67297	1070.2	0.044029	0.48244	0.51756	0.96488	0.98525	FALSE
eyfpwt_homoharringtonine_bc1_total_vs_eyfpwt_untreated_bc1_total	THOC1_2_3	THOC1	847.49	852.14	847.49	852.14	0.0078909	10.828	11186	0.043998	0.51755	0.48245	0.96491	0.98525	TRUE
eyfpwt_homoharringtonine_bc1_total_vs_eyfpwt_untreated_bc1_total	ZCCHC24_1_2	ZCCHC24	2179.5	2186.9	2179.5	2186.9	0.0048815	27.309	28769	0.043572	0.51738	0.48262	0.96525	0.98531	TRUE
eyfpwt_homoharringtonine_bc1_total_vs_eyfpwt_untreated_bc1_total	IPO11_3_4	IPO11	808.88	804.4	808.88	804.4	-0.0080051	10.041	10677	0.04337	0.4827	0.5173	0.96541	0.98531	FALSE
eyfpwt_homoharringtonine_bc1_total_vs_eyfpwt_untreated_bc1_total	YWHAB_2_3	YWHAB	1529	1535.1	1529	1535.1	0.0057848	18.893	20181	0.04327	0.51726	0.48274	0.96549	0.98531	TRUE
eyfpwt_homoharringtonine_bc1_total_vs_eyfpwt_untreated_bc1_total	LEPR_4_1	LEPR	2745.2	2737	2745.2	2737	-0.0042835	33.142	36235	0.04277	0.48294	0.51706	0.96588	0.98531	FALSE
eyfpwt_homoharringtonine_bc1_total_vs_eyfpwt_untreated_bc1_total	MKRN2_1_2	MKRN2	2881.3	2889.6	2881.3	2889.6	0.0041657	34.731	38031	0.042737	0.51704	0.48296	0.96591	0.98531	TRUE
eyfpwt_homoharringtonine_bc1_total_vs_eyfpwt_untreated_bc1_total	ADAD2_1_2	ADAD2	2002.9	1995.9	2002.9	1995.9	-0.0050112	24.14	26437	0.042734	0.48296	0.51704	0.96591	0.98531	FALSE
eyfpwt_homoharringtonine_bc1_total_vs_eyfpwt_untreated_bc1_total	PRRC2C_1_2	PRRC2C	457.53	460.84	457.53	460.84	0.010389	5.4906	6039.2	0.042642	0.51701	0.48299	0.96599	0.98531	TRUE
eyfpwt_homoharringtonine_bc1_total_vs_eyfpwt_untreated_bc1_total	EDF1_1_2	EDF1	3933.4	3943.1	3933.4	3943.1	0.0035576	47.181	51919	0.042632	0.517	0.483	0.966	0.98531	TRUE
eyfpwt_homoharringtonine_bc1_total_vs_eyfpwt_untreated_bc1_total	RPUSD4_4_1	RPUSD4	3582	3591.2	3582	3591.2	0.0037019	42.372	47281	0.042336	0.51688	0.48312	0.96623	0.98543	TRUE
eyfpwt_homoharringtonine_bc1_total_vs_eyfpwt_untreated_bc1_total	NUDT16_1_2	NUDT16	998.07	993.3	998.07	993.3	-0.0068996	11.36	13174	0.041528	0.48344	0.51656	0.96687	0.98597	FALSE
eyfpwt_homoharringtonine_bc1_total_vs_eyfpwt_untreated_bc1_total	GPR161_4_1	GPR161	2100.4	2093.5	2100.4	2093.5	-0.0047263	23.619	27724	0.041278	0.48354	0.51646	0.96707	0.98606	FALSE
eyfpwt_homoharringtonine_bc1_total_vs_eyfpwt_untreated_bc1_total	CNBP_3_4	CNBP	3746.1	3755.2	3746.1	3755.2	0.0035019	41.465	49447	0.040953	0.51633	0.48367	0.96733	0.98621	TRUE
eyfpwt_homoharringtonine_bc1_total_vs_eyfpwt_untreated_bc1_total	CST6_4_1	CST6	280.89	283.35	280.89	283.35	0.012576	3.0454	3707.6	0.040532	0.51616	0.48384	0.96767	0.98633	TRUE
eyfpwt_homoharringtonine_bc1_total_vs_eyfpwt_untreated_bc1_total	RPL36A_2_3	RPL36A	885.13	889.51	885.13	889.51	0.0071043	9.5676	11683	0.04047	0.51614	0.48386	0.96772	0.98633	TRUE
eyfpwt_homoharringtonine_bc1_total_vs_eyfpwt_untreated_bc1_total	SMC1A_2_3	SMC1A	271.23	268.82	271.23	268.82	-0.012832	2.9054	3580.2	0.040291	0.48393	0.51607	0.96786	0.98633	FALSE
eyfpwt_homoharringtonine_bc1_total_vs_eyfpwt_untreated_bc1_total	RPL39_2_3	RPL39	1636.1	1642	1636.1	1642	0.0052	17.472	21596	0.040226	0.51604	0.48396	0.96791	0.98633	TRUE
eyfpwt_homoharringtonine_bc1_total_vs_eyfpwt_untreated_bc1_total	FADS2_2_3	FADS2	8406.3	8419.7	8406.3	8419.7	0.0022892	89.122	110960	0.04008	0.51599	0.48401	0.96803	0.98633	TRUE
eyfpwt_homoharringtonine_bc1_total_vs_eyfpwt_untreated_bc1_total	MAK16_3_4	MAK16	132.24	133.89	132.24	133.89	0.0178	1.368	1745.5	0.039592	0.51542	0.48458	0.96917	0.98733	TRUE
eyfpwt_homoharringtonine_bc1_total_vs_eyfpwt_untreated_bc1_total	ATXN2_3_4	ATXN2	2823.3	2815.9	2823.3	2815.9	-0.0038074	27.705	37267	0.038559	0.48462	0.51538	0.96924	0.98733	FALSE
eyfpwt_homoharringtonine_bc1_total_vs_eyfpwt_untreated_bc1_total	NOP56_2_3	NOP56	615.83	612.38	615.83	612.38	-0.0080894	5.9477	8128.7	0.038254	0.48474	0.51526	0.96948	0.98747	FALSE
eyfpwt_homoharringtonine_bc1_total_vs_eyfpwt_untreated_bc1_total	CTNNA1_3_4	CTNNA1	1997.1	2003.2	1997.1	2003.2	0.0044039	18.657	26361	0.037624	0.51501	0.48499	0.96999	0.98786	TRUE
eyfpwt_homoharringtonine_bc1_total_vs_eyfpwt_untreated_bc1_total	METTL25B_4_1	METTL25B	2041.5	2035.4	2041.5	2035.4	-0.0043271	18.709	26947	0.037263	0.48514	0.51486	0.97028	0.988	FALSE
eyfpwt_homoharringtonine_bc1_total_vs_eyfpwt_untreated_bc1_total	HNRNPK_3_4	HNRNPK	2712.3	2719.4	2712.3	2719.4	0.0037342	24.725	35802	0.037165	0.51482000000000006	0.48518	0.97035	0.988	TRUE
eyfpwt_homoharringtonine_bc1_total_vs_eyfpwt_untreated_bc1_total	HNRNPUL1_4_1	HNRNPUL1	2191.1	2184.8	2191.1	2184.8	-0.0041313	19.646	28922	0.036859	0.4853	0.5147	0.9706	0.98813	FALSE
eyfpwt_homoharringtonine_bc1_total_vs_eyfpwt_untreated_bc1_total	MBNL3_3_4	MBNL3	4528	4536.8	4528	4536.8	0.0028061	38.876	59767	0.036068	0.51439	0.48561	0.97123	0.98866	TRUE
eyfpwt_homoharringtonine_bc1_total_vs_eyfpwt_untreated_bc1_total	EZH1_2_3	EZH1	1922.8	1928.5	1922.8	1928.5	0.0042695	16.254	25380	0.03579	0.51427	0.48573	0.97145	0.98867	TRUE
eyfpwt_homoharringtonine_bc1_total_vs_eyfpwt_untreated_bc1_total	SPAG9_4_1	SPAG9	1542.5	1547.6	1542.5	1547.6	0.0047486	12.947	20360	0.035663	0.51422	0.48578	0.97155	0.98867	TRUE
eyfpwt_homoharringtonine_bc1_total_vs_eyfpwt_untreated_bc1_total	TRMT6_2_3	TRMT6	2287.6	2293.8	2287.6	2293.8	0.0038965	19.155	30196	0.035619	0.51421	0.48579	0.97159	0.98867	TRUE
eyfpwt_homoharringtonine_bc1_total_vs_eyfpwt_untreated_bc1_total	EEF1A1_1_2	EEF1A1	1532.8	1527.8	1532.8	1527.8	-0.0046913	12.398	20232	0.035007	0.48604	0.51396	0.97207	0.98887	FALSE
eyfpwt_homoharringtonine_bc1_total_vs_eyfpwt_untreated_bc1_total	NAF1_2_3	NAF1	1627.4	1622.3	1627.4	1622.3	-0.0045451	13.118	21481	0.034948	0.48606	0.51394	0.97212	0.98887	FALSE
eyfpwt_homoharringtonine_bc1_total_vs_eyfpwt_untreated_bc1_total	MTCL1_3_4	MTCL1	1640.9	1635.8	1640.9	1635.8	-0.0045256	13.222	21659	0.034942	0.48606	0.51394	0.97213	0.98887	FALSE
eyfpwt_homoharringtonine_bc1_total_vs_eyfpwt_untreated_bc1_total	LARP7_4_1	LARP7	549.23	552.18	549.23	552.18	0.0077224	4.3605	7249.5	0.034684	0.51383	0.48617	0.97233	0.98889	TRUE
eyfpwt_homoharringtonine_bc1_total_vs_eyfpwt_untreated_bc1_total	SDS_2_3	SDS	1412.2	1407.4	1412.2	1407.4	-0.0048303	11.156	18640	0.034597	0.4862	0.5138	0.9724	0.98889	FALSE
eyfpwt_homoharringtonine_bc1_total_vs_eyfpwt_untreated_bc1_total	ARC_3_4	ARC	4690.1	4698.7	4690.1	4698.7	0.0026342	36.75	61908	0.034457	0.51374	0.48626	0.97251	0.98889	TRUE
eyfpwt_homoharringtonine_bc1_total_vs_eyfpwt_untreated_bc1_total	LRRC47_4_1	LRRC47	1413.1	1417.8	1413.1	1417.8	0.0047774	11.001	18653	0.034344	0.5137	0.4863	0.9726	0.98889	TRUE
eyfpwt_homoharringtonine_bc1_total_vs_eyfpwt_untreated_bc1_total	SNTB2_4_1	SNTB2	6445	6454.9	6445	6454.9	0.0022211	49.318	85071	0.034051	0.51358	0.48642	0.97284	0.98901	TRUE
eyfpwt_homoharringtonine_bc1_total_vs_eyfpwt_untreated_bc1_total	TMSB4X_3_4	TMSB4X	355.21	352.9	355.21	352.9	-0.0094056	2.679	4688.6	0.033805	0.48652	0.51348	0.97303	0.98903	FALSE
eyfpwt_homoharringtonine_bc1_total_vs_eyfpwt_untreated_bc1_total	MAT2A_3_4	MAT2A	1009.6	1005.8	1009.6	1005.8	-0.0055699	7.5829	13327	0.033734	0.48654	0.51346	0.97309	0.98903	FALSE
eyfpwt_homoharringtonine_bc1_total_vs_eyfpwt_untreated_bc1_total	MAPT_1_2	MAPT	2715.2	2721.5	2715.2	2721.5	0.0032958	19.296	35840	0.032814	0.51309	0.48691	0.97382	0.98948	TRUE
eyfpwt_homoharringtonine_bc1_total_vs_eyfpwt_untreated_bc1_total	NUP98_3_4	NUP98	3302.1	3308.9	3302.1	3308.9	0.0029715	23.191	43586	0.032621	0.51301	0.48699	0.97398	0.98948	TRUE
eyfpwt_homoharringtonine_bc1_total_vs_eyfpwt_untreated_bc1_total	BAZ1B_4_1	BAZ1B	916.02	919.61	916.02	919.61	0.0056313	6.4313	12091	0.032616	0.51301	0.48699	0.97398	0.98948	TRUE
eyfpwt_homoharringtonine_bc1_total_vs_eyfpwt_untreated_bc1_total	TPR_3_4	TPR	3069.5	3062.9	3069.5	3062.9	-0.003083	21.481	40516	0.032563	0.48701	0.51299	0.97402	0.98948	FALSE
eyfpwt_homoharringtonine_bc1_total_vs_eyfpwt_untreated_bc1_total	TRIM21_3_4	TRIM21	1092.7	1088.8	1092.7	1088.8	-0.0051157	7.4931	14423	0.032235	0.48714	0.51286	0.97428	0.98948	FALSE
eyfpwt_homoharringtonine_bc1_total_vs_eyfpwt_untreated_bc1_total	DHX15_1_2	DHX15	290.54	288.54	290.54	288.54	-0.0099055	1.9897	3835	0.032214	0.48715	0.51285	0.9743	0.98948	FALSE
eyfpwt_homoharringtonine_bc1_total_vs_eyfpwt_untreated_bc1_total	EPS8L3_1_2	EPS8L3	844.59	847.99	844.59	847.99	0.0057851	5.7717	11148	0.032178	0.51284	0.48716	0.97433	0.98948	TRUE
eyfpwt_homoharringtonine_bc1_total_vs_eyfpwt_untreated_bc1_total	ELP3_1_2	ELP3	1349.4	1345.2	1349.4	1345.2	-0.0045564	9.0662	17812	0.031906	0.48727	0.51273	0.97455	0.98958	FALSE
eyfpwt_homoharringtonine_bc1_total_vs_eyfpwt_untreated_bc1_total	PABPC1L2B_2_3	PABPC1L2B	851.35	847.99	851.35	847.99	-0.005697	5.642	11237	0.031688	0.48736	0.51264	0.97472	0.98964	FALSE
eyfpwt_homoharringtonine_bc1_total_vs_eyfpwt_untreated_bc1_total	PAPOLA_4_1	PAPOLA	1336.9	1341	1336.9	1341	0.0044556	8.5626	17646	0.031153	0.51243	0.48757	0.97515	0.98995	TRUE
eyfpwt_homoharringtonine_bc1_total_vs_eyfpwt_untreated_bc1_total	FAM120C_2_3	FAM120C	516.41	518.96	516.41	518.96	0.0071143	3.2711	6816.3	0.03098	0.51236	0.48764	0.97529	0.98995	TRUE
eyfpwt_homoharringtonine_bc1_total_vs_eyfpwt_untreated_bc1_total	PDS5A_1_2	PDS5A	2458.5	2464	2458.5	2464	0.0032585	15.464	32451	0.030872	0.51231	0.48769	0.97537	0.98995	TRUE
eyfpwt_homoharringtonine_bc1_total_vs_eyfpwt_untreated_bc1_total	EIF3CL_4_1	EIF3CL	571.43	568.79	571.43	568.79	-0.0066707	3.4866	7542.6	0.030405	0.48787	0.51213	0.97574	0.99021	FALSE
eyfpwt_homoharringtonine_bc1_total_vs_eyfpwt_untreated_bc1_total	MRPL58_1_2	MRPL58	3035.7	3029.7	3035.7	3029.7	-0.002846	17.908	40070	0.029897	0.48807	0.51193	0.97615	0.99051	FALSE
eyfpwt_homoharringtonine_bc1_total_vs_eyfpwt_untreated_bc1_total	EIF3M_4_1	EIF3M	20.27	20.759	20.27	20.759	0.032753	0.11927	267.56	0.029859	0.45304	0.54696	0.90608	0.96323	TRUE
eyfpwt_homoharringtonine_bc1_total_vs_eyfpwt_untreated_bc1_total	POLR2A_4_1	POLR2A	20.27	20.759	20.27	20.759	0.032753	0.11927	267.56	0.029859	0.45304	0.54696	0.90608	0.96323	TRUE
eyfpwt_homoharringtonine_bc1_total_vs_eyfpwt_untreated_bc1_total	ERI2_4_1	ERI2	1880.3	1884.9	1880.3	1884.9	0.0035075	10.486	24819	0.029068	0.51159	0.48841	0.97681	0.99103	TRUE
eyfpwt_homoharringtonine_bc1_total_vs_eyfpwt_untreated_bc1_total	TRMT112_1_2	TRMT112	184.36	185.79	184.36	185.79	0.011066	1.0185	2433.5	0.028933	0.5115	0.4885	0.97701	0.99103	TRUE
eyfpwt_homoharringtonine_bc1_total_vs_eyfpwt_untreated_bc1_total	DYNC1H1_3_4	DYNC1H1	227.8	229.38	227.8	229.38	0.0099548	1.2549	3006.8	0.028891	0.51152	0.48848	0.97697	0.99103	TRUE
eyfpwt_homoharringtonine_bc1_total_vs_eyfpwt_untreated_bc1_total	EIF4E1B_3_4	EIF4E1B	3709.4	3715.8	3709.4	3715.8	0.0024648	20.127	48963	0.028673	0.51144	0.48856	0.97713	0.99103	TRUE
eyfpwt_homoharringtonine_bc1_total_vs_eyfpwt_untreated_bc1_total	SUGP2_3_4	SUGP2	4089.8	4083.2	4089.8	4083.2	-0.0023067	21.356	53983	0.028129	0.48878	0.51122	0.97756	0.99136	FALSE
eyfpwt_homoharringtonine_bc1_total_vs_eyfpwt_untreated_bc1_total	NSUN6_2_3	NSUN6	1428.6	1432.3	1428.6	1432.3	0.0038073	7.1353	18856	0.02751	0.51097	0.48903	0.97805	0.99165	TRUE
eyfpwt_homoharringtonine_bc1_total_vs_eyfpwt_untreated_bc1_total	OAS2_3_4	OAS2	897.68	894.7	897.68	894.7	-0.0047986	4.4527	11849	0.027415	0.48906	0.51094	0.97813	0.99165	FALSE
eyfpwt_homoharringtonine_bc1_total_vs_eyfpwt_untreated_bc1_total	ATP5F1C_4_1	ATP5F1C	427.6	425.55	427.6	425.55	-0.0069277	2.1078	5644.2	0.027329	0.4891	0.5109	0.9782	0.99165	FALSE
eyfpwt_homoharringtonine_bc1_total_vs_eyfpwt_untreated_bc1_total	SAMD4A_2_3	SAMD4A	3133.2	3138.7	3133.2	3138.7	0.0025332	15.17	41357	0.027085	0.5108	0.4892	0.97839	0.99165	TRUE
eyfpwt_homoharringtonine_bc1_total_vs_eyfpwt_untreated_bc1_total	ELP3_4_1	ELP3	736.48	733.82	736.48	733.82	-0.0052269	3.5566	9721.3	0.02705	0.48921	0.51079	0.97842	0.99165	FALSE
eyfpwt_homoharringtonine_bc1_total_vs_eyfpwt_untreated_bc1_total	SCAF4_2_3	SCAF4	3730.7	3736.5	3730.7	3736.5	0.0022668	17.216	49243	0.026442	0.51055	0.48945	0.9789	0.99202	TRUE
eyfpwt_homoharringtonine_bc1_total_vs_eyfpwt_untreated_bc1_total	MAGOHB_3_4	MAGOHB	616.79	614.45	616.79	614.45	-0.005471	2.734	8141.4	0.025916	0.48966	0.51034	0.97932	0.99224	FALSE
eyfpwt_homoharringtonine_bc1_total_vs_eyfpwt_untreated_bc1_total	RBM39_3_4	RBM39	4480.7	4487	4480.7	4487	0.0020247	19.808	59143	0.025881	0.51032	0.48968	0.97935	0.99224	TRUE
eyfpwt_homoharringtonine_bc1_total_vs_eyfpwt_untreated_bc1_total	KRT18_2_3	KRT18	50.193	50.859	50.193	50.859	0.01864	0.22159	662.52	0.025864	0.49746	0.50254	0.99492	0.99883	TRUE
eyfpwt_homoharringtonine_bc1_total_vs_eyfpwt_untreated_bc1_total	FYTTD1_1_2	FYTTD1	4826.2	4832.6	4826.2	4832.6	0.0019014	20.265	63704	0.025224	0.51006	0.48994	0.97988	0.99249	TRUE
eyfpwt_homoharringtonine_bc1_total_vs_eyfpwt_untreated_bc1_total	PYM1_1_2	PYM1	1354.2	1357.6	1354.2	1357.6	0.0035838	5.6808	17875	0.025211	0.51006	0.48994	0.97989	0.99249	TRUE
eyfpwt_homoharringtonine_bc1_total_vs_eyfpwt_untreated_bc1_total	MYO18A_2_3	MYO18A	2305	2309.4	2305	2309.4	0.0027402	9.6101	30425	0.025134	0.51003	0.48997	0.97995	0.99249	TRUE
eyfpwt_homoharringtonine_bc1_total_vs_eyfpwt_untreated_bc1_total	KMT2C_4_1	KMT2C	3225.9	3220.7	3225.9	3220.7	-0.0023085	13.308	42580	0.025002	0.49003	0.50997	0.98005	0.99249	FALSE
eyfpwt_homoharringtonine_bc1_total_vs_eyfpwt_untreated_bc1_total	TENT5A_4_1	TENT5A	2381.3	2376.9	2381.3	2376.9	-0.0026701	9.702	31432	0.024846	0.49009	0.50991	0.98018	0.99249	FALSE
eyfpwt_homoharringtonine_bc1_total_vs_eyfpwt_untreated_bc1_total	YTHDF3_1_2	YTHDF3	2491.3	2486.9	2491.3	2486.9	-0.0025623	9.7796	32884	0.024388	0.49027	0.50973	0.98054	0.99259	FALSE
eyfpwt_homoharringtonine_bc1_total_vs_eyfpwt_untreated_bc1_total	NOVA1_1_2	NOVA1	1634.2	1630.6	1634.2	1630.6	-0.0031580000000000002	6.3917	21570	0.024344	0.49029	0.50971	0.98058	0.99259	FALSE
eyfpwt_homoharringtonine_bc1_total_vs_eyfpwt_untreated_bc1_total	POLR2D_2_3	POLR2D	381.27	383	381.27	383	0.00649	1.4853	5032.6	0.024296	0.50969	0.49031	0.98062	0.99259	TRUE
eyfpwt_homoharringtonine_bc1_total_vs_eyfpwt_untreated_bc1_total	SORBS2_2_3	SORBS2	4585.9	4591.8	4585.9	4591.8	0.0018586	17.483	60532	0.024034	0.50959	0.49041	0.98083	0.99268	TRUE
eyfpwt_homoharringtonine_bc1_total_vs_eyfpwt_untreated_bc1_total	RBBP6_1_2	RBBP6	526.06	524.15	526.06	524.15	-0.005224	1.8146	6943.8	0.022861	0.49088	0.50912	0.98176	0.99336	FALSE
eyfpwt_homoharringtonine_bc1_total_vs_eyfpwt_untreated_bc1_total	ADK_2_3	ADK	3330.1	3334.9	3330.1	3334.9	0.0020629	11.36	43956	0.022734999999999998	0.50907	0.49093	0.98186	0.99336	TRUE
eyfpwt_homoharringtonine_bc1_total_vs_eyfpwt_untreated_bc1_total	PAN2_1_2	PAN2	607.14	605.11	607.14	605.11	-0.0048173	2.0549	8014	0.022646	0.49097	0.50903	0.98193	0.99336	FALSE
eyfpwt_homoharringtonine_bc1_total_vs_eyfpwt_untreated_bc1_total	AHCYL2_4_1	AHCYL2	9645.7	9653.8	9645.7	9653.8	0.0012067	32.581	127320	0.022623	0.50902	0.49098	0.98195	0.99336	TRUE
eyfpwt_homoharringtonine_bc1_total_vs_eyfpwt_untreated_bc1_total	TDRD3_2_3	TDRD3	1108.1	1105.4	1108.1	1105.4	-0.0035272	3.6674	14626	0.022393	0.49107	0.50893	0.98213	0.99343	FALSE
eyfpwt_homoharringtonine_bc1_total_vs_eyfpwt_untreated_bc1_total	MBNL1_1_2	MBNL1	1502.9	1499.8	1502.9	1499.8	-0.0029586	4.7461	19837	0.021875	0.49127	0.50873	0.98255	0.9936	FALSE
eyfpwt_homoharringtonine_bc1_total_vs_eyfpwt_untreated_bc1_total	IBA57_3_4	IBA57	1109.1	1106.4	1109.1	1106.4	-0.0034294	3.4731	14639	0.021783	0.49131	0.50869	0.98262	0.9936	FALSE
eyfpwt_homoharringtonine_bc1_total_vs_eyfpwt_untreated_bc1_total	UPF2_1_2	UPF2	477.8	479.52	477.8	479.52	0.0051923	1.4901	6306.7	0.021738	0.50867	0.49133	0.98266	0.9936	TRUE
eyfpwt_homoharringtonine_bc1_total_vs_eyfpwt_untreated_bc1_total	RNASEH2B_2_3	RNASEH2B	3784.7	3789.5	3784.7	3789.5	0.0018084	11.274	49957	0.021245	0.50847	0.49153	0.98305	0.99389	TRUE
eyfpwt_homoharringtonine_bc1_total_vs_eyfpwt_untreated_bc1_total	NUDT3_1_2	NUDT3	2663.1	2659.2	2663.1	2659.2	-0.0021353	7.7626	35152	0.021016	0.49162	0.50838	0.98323	0.99395	FALSE
eyfpwt_homoharringtonine_bc1_total_vs_eyfpwt_untreated_bc1_total	PPWD1_2_3	PPWD1	504.82	506.51	504.82	506.51	0.0047996	1.4206	6663.5	0.020649	0.50824	0.49176	0.98353	0.99396	TRUE
eyfpwt_homoharringtonine_bc1_total_vs_eyfpwt_untreated_bc1_total	YAP1_2_3	YAP1	1848.4	1851.7	1848.4	1851.7	0.0025087	5.1805	24399	0.020607	0.50822	0.49178	0.98356	0.99396	TRUE
eyfpwt_homoharringtonine_bc1_total_vs_eyfpwt_untreated_bc1_total	MRPL41_4_1	MRPL41	393.82	392.34	393.82	392.34	-0.0054302	1.1001	5198.3	0.020573	0.49179	0.50821	0.98359	0.99396	FALSE
eyfpwt_homoharringtonine_bc1_total_vs_eyfpwt_untreated_bc1_total	RPN1_1_2	RPN1	1206.6	1204	1206.6	1204	-0.0030619	3.2771	15926	0.020286	0.49191	0.50809	0.98381	0.99398	FALSE
eyfpwt_homoharringtonine_bc1_total_vs_eyfpwt_untreated_bc1_total	SMAD5_3_4	SMAD5	2078.2	2074.8	2078.2	2074.8	-0.0023299	5.6281	27431	0.020257	0.49192	0.50808	0.98384	0.99398	FALSE
eyfpwt_homoharringtonine_bc1_total_vs_eyfpwt_untreated_bc1_total	XRCC5_4_1	XRCC5	2140	2143.3	2140	2143.3	0.0022708	5.687	28246	0.020067	0.508	0.492	0.98399	0.99402	TRUE
eyfpwt_homoharringtonine_bc1_total_vs_eyfpwt_untreated_bc1_total	ZCCHC3_4_1	ZCCHC3	5917.9	5923.5	5917.9	5923.5	0.0013488	15.325	78114	0.019809	0.5079	0.4921	0.9842	0.99411	TRUE
eyfpwt_homoharringtonine_bc1_total_vs_eyfpwt_untreated_bc1_total	DGCR8_1_2	DGCR8	965.25	967.35	965.25	967.35	0.0031375	2.2126	12741	0.018637	0.50743	0.49257	0.98513	0.99477	TRUE
eyfpwt_homoharringtonine_bc1_total_vs_eyfpwt_untreated_bc1_total	ZMAT2_3_4	ZMAT2	666.02	664.27	666.02	664.27	-0.0037799	1.5231	8791.2	0.018615	0.49257	0.50743	0.98515	0.99477	FALSE
eyfpwt_homoharringtonine_bc1_total_vs_eyfpwt_untreated_bc1_total	CPLX2_4_1	CPLX2	3470.1	3474	3470.1	3474	0.0016152	7.5592	45803	0.018168	0.50725	0.49275	0.9855	0.99477	TRUE
eyfpwt_homoharringtonine_bc1_total_vs_eyfpwt_untreated_bc1_total	PHB1_2_3	PHB1	473.94	475.37	473.94	475.37	0.0043543	1.0305	6255.8	0.018151	0.50724	0.49276	0.98552	0.99477	TRUE
eyfpwt_homoharringtonine_bc1_total_vs_eyfpwt_untreated_bc1_total	TTF2_1_2	TTF2	1954.6	1957.5	1954.6	1957.5	0.0021455	4.2356	25800	0.01812	0.50723	0.49277	0.98554	0.99477	TRUE
eyfpwt_homoharringtonine_bc1_total_vs_eyfpwt_untreated_bc1_total	IPO9_2_3	IPO9	2533.8	2530.5	2533.8	2530.5	-0.0018797	5.4463	33445	0.018047	0.4928	0.5072	0.9856	0.99477	FALSE
eyfpwt_homoharringtonine_bc1_total_vs_eyfpwt_untreated_bc1_total	BASP1_4_1	BASP1	694.01	692.3	694.01	692.3	-0.003561	1.4678	9160.7	0.017901	0.49286	0.50714	0.98572	0.99477	FALSE
eyfpwt_homoharringtonine_bc1_total_vs_eyfpwt_untreated_bc1_total	RAD1_2_3	RAD1	2985.5	2982	2985.5	2982	-0.0017094	6.2535	39407	0.017815	0.49289	0.50711	0.98579	0.99477	FALSE
eyfpwt_homoharringtonine_bc1_total_vs_eyfpwt_untreated_bc1_total	NUDT16L1_3_4	NUDT16L1	2794.4	2791	2794.4	2791	-0.0017541	5.7688	36885	0.017686	0.49294	0.50706	0.98589	0.99477	FALSE
eyfpwt_homoharringtonine_bc1_total_vs_eyfpwt_untreated_bc1_total	STX18_2_3	STX18	3273.2	3276.7	3273.2	3276.7	0.0015819	6.4511	43204	0.017281	0.50689	0.49311	0.98621	0.99487	TRUE
eyfpwt_homoharringtonine_bc1_total_vs_eyfpwt_untreated_bc1_total	FASTK_1_2	FASTK	374.52	375.73	374.52	375.73	0.0046595	0.73783	4943.4	0.017277	0.50689	0.49311	0.98622	0.99487	TRUE
eyfpwt_homoharringtonine_bc1_total_vs_eyfpwt_untreated_bc1_total	DYNC2H1_3_4	DYNC2H1	2077.2	2080	2077.2	2080	0.0019424	3.9196	27418	0.016909	0.50675	0.49325	0.98651	0.99497	TRUE
eyfpwt_homoharringtonine_bc1_total_vs_eyfpwt_untreated_bc1_total	SNRPB_1_2	SNRPB	613.9	612.38	613.9	612.38	-0.0035671	1.1529	8103.2	0.016869	0.49327	0.50673	0.98654	0.99497	FALSE
eyfpwt_homoharringtonine_bc1_total_vs_eyfpwt_untreated_bc1_total	SNRPF_1_2	SNRPF	519.3	517.93	519.3	517.93	-0.0038201	0.94654	6854.6	0.016618	0.49337	0.50663	0.98674	0.99505	FALSE
eyfpwt_homoharringtonine_bc1_total_vs_eyfpwt_untreated_bc1_total	ZFP36L2_3_4	ZFP36L2	1936.3	1938.9	1936.3	1938.9	0.0019107	3.296	25558	0.01606	0.50641	0.49359	0.98719	0.99534	TRUE
eyfpwt_homoharringtonine_bc1_total_vs_eyfpwt_untreated_bc1_total	DND1_4_1	DND1	2443	2440.2	2443	2440.2	-0.0016934	4.1101	32247	0.015966	0.49363	0.50637	0.98726	0.99534	FALSE
eyfpwt_homoharringtonine_bc1_total_vs_eyfpwt_untreated_bc1_total	THOC5_1_2	THOC5	274.13	275.05	274.13	275.05	0.0048227	0.42436	3618.4	0.015315	0.50611	0.49389	0.98778	0.99547	TRUE
eyfpwt_homoharringtonine_bc1_total_vs_eyfpwt_untreated_bc1_total	RBM46_3_4	RBM46	3786.7	3783.3	3786.7	3783.3	-0.0012993	5.8129	49982	0.015251	0.49392	0.50608	0.98783	0.99547	FALSE
eyfpwt_homoharringtonine_bc1_total_vs_eyfpwt_untreated_bc1_total	RPS14_3_4	RPS14	75.289	75.769	75.289	75.769	0.0090415	0.11501	993.79	0.015214	0.50185	0.49815	0.99629	0.99903	TRUE
eyfpwt_homoharringtonine_bc1_total_vs_eyfpwt_untreated_bc1_total	YAP1_1_2	YAP1	847.49	845.91	847.49	845.91	-0.0026788	1.2388	11186	0.014882	0.49406	0.50594	0.98813	0.99554	FALSE
eyfpwt_homoharringtonine_bc1_total_vs_eyfpwt_untreated_bc1_total	IQCG_4_1	IQCG	2419.9	2422.5	2419.9	2422.5	0.0015808	3.522	31941	0.01485	0.50592	0.49408	0.98815	0.99554	TRUE
eyfpwt_homoharringtonine_bc1_total_vs_eyfpwt_untreated_bc1_total	RBM42_2_3	RBM42	3445	3448	3445	3448	0.0012707	4.6099	45472	0.014239	0.50568	0.49432	0.98864	0.99592	TRUE
eyfpwt_homoharringtonine_bc1_total_vs_eyfpwt_untreated_bc1_total	PFN1_2_3	PFN1	2679.5	2682	2679.5	2682	0.0013369	3.0878	35369	0.013214	0.50527	0.49473	0.98946	0.99662	TRUE
eyfpwt_homoharringtonine_bc1_total_vs_eyfpwt_untreated_bc1_total	IFIT2_1_2	IFIT2	74.324	74.731	74.324	74.731	0.007773	0.082796	981.04	0.012992	0.50078	0.49922	0.99844	0.99937	TRUE
eyfpwt_homoharringtonine_bc1_total_vs_eyfpwt_untreated_bc1_total	PCIF1_3_4	PCIF1	1707.5	1709.5	1707.5	1709.5	0.0016444	1.8984	22539	0.012979	0.50518	0.49482	0.98964	0.9967	TRUE
eyfpwt_homoharringtonine_bc1_total_vs_eyfpwt_untreated_bc1_total	ERP29_4_1	ERP29	2288.6	2286.6	2288.6	2286.6	-0.0012867	2.0832	30209	0.011744	0.49531	0.50469	0.99063	0.99747	FALSE
eyfpwt_homoharringtonine_bc1_total_vs_eyfpwt_untreated_bc1_total	SECISBP2L_3_4	SECISBP2L	1330.1	1331.7	1330.1	1331.7	0.0016829	1.2069	17557	0.011725	0.50468	0.49532	0.99064	0.99747	TRUE
eyfpwt_homoharringtonine_bc1_total_vs_eyfpwt_untreated_bc1_total	RBM5_4_1	RBM5	770.27	769.11	770.27	769.11	-0.0021735	0.67406	10167	0.011515	0.49541	0.50459	0.99081	0.99752	FALSE
eyfpwt_homoharringtonine_bc1_total_vs_eyfpwt_untreated_bc1_total	ANK3_2_3	ANK3	3510.6	3508.2	3510.6	3508.2	-9.8653e-4	2.8811	46338	0.011151	0.49555	0.50445	0.9911	0.9977	FALSE
eyfpwt_homoharringtonine_bc1_total_vs_eyfpwt_untreated_bc1_total	MRM1_3_4	MRM1	1660.2	1658.6	1660.2	1658.6	-0.0014014	1.3008	21914	0.010896	0.49565	0.50435	0.99131	0.99779	FALSE
eyfpwt_homoharringtonine_bc1_total_vs_eyfpwt_untreated_bc1_total	DGCR8_2_3	DGCR8	853.28	852.14	853.28	852.14	-0.001923	0.64745	11263	0.010722	0.49572	0.50428	0.99144	0.99781	FALSE
eyfpwt_homoharringtonine_bc1_total_vs_eyfpwt_untreated_bc1_total	IARS2_3_4	IARS2	242.28	242.88	242.28	242.88	0.0035454	0.17915	3198	0.010585	0.50422	0.49578	0.99156	0.99781	TRUE
eyfpwt_homoharringtonine_bc1_total_vs_eyfpwt_untreated_bc1_total	KPNB1_3_4	KPNB1	101.35	101.72	101.35	101.72	0.0051525	0.067048	1337.8	0.010012	0.5026	0.4974	0.99479	0.99883	TRUE
eyfpwt_homoharringtonine_bc1_total_vs_eyfpwt_untreated_bc1_total	C9ORF156_3_4	C9ORF156	506.75	507.55	506.75	507.55	0.0022515	0.31444	6688.9	0.0096963	0.50387	0.49613	0.99226	0.99819	TRUE
eyfpwt_homoharringtonine_bc1_total_vs_eyfpwt_untreated_bc1_total	PATL2_3_4	PATL2	2788.6	2786.8	2788.6	2786.8	-9.0892e-4	1.5434	36808	0.0091575	0.49635	0.50365	0.99269	0.99848	FALSE
eyfpwt_homoharringtonine_bc1_total_vs_eyfpwt_untreated_bc1_total	ANK3_1_2	ANK3	787.64	786.75	787.64	786.75	-0.0016304	0.3967	10397	0.0087357	0.49651	0.50349	0.99303	0.99849	FALSE
eyfpwt_homoharringtonine_bc1_total_vs_eyfpwt_untreated_bc1_total	EED_3_4	EED	4273.1	4271.1	4273.1	4271.1	-6.9791e-4	2.1365	56404	0.0087039	0.49653	0.50347	0.99306	0.99849	FALSE
eyfpwt_homoharringtonine_bc1_total_vs_eyfpwt_untreated_bc1_total	RPL23A_2_3	RPL23A	1088.8	1089.8	1088.8	1089.8	0.0013599	0.52811	14372	0.0085728	0.50342	0.49658	0.99316	0.99849	TRUE
eyfpwt_homoharringtonine_bc1_total_vs_eyfpwt_untreated_bc1_total	AAR2_3_4	AAR2	7713.3	7716	7713.3	7716	5.0144e-4	3.5958	101810	0.0084046	0.50335	0.49665	0.99329	0.99849	TRUE
eyfpwt_homoharringtonine_bc1_total_vs_eyfpwt_untreated_bc1_total	RRP12_3_4	RRP12	769.3	770.14	769.3	770.14	0.0015763	0.35456	10154	0.0083566	0.50333	0.49667	0.99333	0.99849	TRUE
eyfpwt_homoharringtonine_bc1_total_vs_eyfpwt_untreated_bc1_total	LGALS3_1_2	LGALS3	1767.4	1768.6	1767.4	1768.6	0.0010318	0.80037	23328	0.0082836	0.5033	0.4967	0.99339	0.99849	TRUE
eyfpwt_homoharringtonine_bc1_total_vs_eyfpwt_untreated_bc1_total	TRMT112_2_3	TRMT112	120.66	120.4	120.66	120.4	-0.0030392	0.032771	1592.6	0.0079914	0.49681	0.50319	0.99362	0.9986	FALSE
eyfpwt_homoharringtonine_bc1_total_vs_eyfpwt_untreated_bc1_total	TDRD9_4_1	TDRD9	3343.6	3345.2	3343.6	3345.2	7.0392e-4	1.3322	44134	0.0077698	0.5031	0.4969	0.9938	0.99867	TRUE
eyfpwt_homoharringtonine_bc1_total_vs_eyfpwt_untreated_bc1_total	PIWIL1_4_1	PIWIL1	4663.1	4661.3	4663.1	4661.3	-5.4614e-4	1.5581	61551	0.0071153	0.49716	0.50284	0.99432	0.99882	FALSE
eyfpwt_homoharringtonine_bc1_total_vs_eyfpwt_untreated_bc1_total	ZC3H7B_2_3	ZC3H7B	364.86	365.35	364.86	365.35	0.0019228	0.11904000000000001	4816	0.0070311	0.5028	0.4972	0.99439	0.99882	TRUE
eyfpwt_homoharringtonine_bc1_total_vs_eyfpwt_untreated_bc1_total	CAVIN1_2_3	CAVIN1	878.37	879.13	878.37	879.13	0.0012329	0.28261	11594	0.0069822	0.50279	0.49721	0.99443	0.99882	TRUE
eyfpwt_homoharringtonine_bc1_total_vs_eyfpwt_untreated_bc1_total	PHF6_1_2	PHF6	680.5	679.84	680.5	679.84	-0.0013874	0.21457	8982.3	0.0069119	0.49724	0.50276	0.99449	0.99882	FALSE
eyfpwt_homoharringtonine_bc1_total_vs_eyfpwt_untreated_bc1_total	UTP15_1_2	UTP15	475.87	476.41	475.87	476.41	0.0016419	0.14744	6281.2	0.0068517	0.50273	0.49727	0.99453	0.99882	TRUE
eyfpwt_homoharringtonine_bc1_total_vs_eyfpwt_untreated_bc1_total	YARS2_1_2	YARS2	571.43	570.86	571.43	570.86	-0.0014242	0.1595	7542.6	0.0065032	0.49741	0.50259	0.99481	0.99883	FALSE
eyfpwt_homoharringtonine_bc1_total_vs_eyfpwt_untreated_bc1_total	USP36_2_3	USP36	2219.1	2220.1	2219.1	2220.1	6.6859e-4	0.52952	29291	0.0060129	0.5024	0.4976	0.9952	0.99883	TRUE
eyfpwt_homoharringtonine_bc1_total_vs_eyfpwt_untreated_bc1_total	LSM11_3_4	LSM11	5935.3	5937	5935.3	5937	4.0214e-4	1.3694	78343	0.0059126	0.50236	0.49764	0.99528	0.99883	TRUE
eyfpwt_homoharringtonine_bc1_total_vs_eyfpwt_untreated_bc1_total	STAU1_2_3	STAU1	2784.7	2785.8	2784.7	2785.8	5.5202e-4	0.56831	36757	0.0055608	0.50222	0.49778	0.99556	0.99883	TRUE
eyfpwt_homoharringtonine_bc1_total_vs_eyfpwt_untreated_bc1_total	ARCN1_1_2	ARCN1	148.65	148.42	148.65	148.42	-0.0021618	0.025104	1962.1	0.0055564	0.49778	0.50222	0.99557	0.99883	FALSE
eyfpwt_homoharringtonine_bc1_total_vs_eyfpwt_untreated_bc1_total	ZFP36L2_2_3	ZFP36L2	5549.2	5547.7	5549.2	5547.7	-3.8214e-4	1.0804	73247	0.0054312	0.49783	0.50217	0.99567	0.99883	FALSE
eyfpwt_homoharringtonine_bc1_total_vs_eyfpwt_untreated_bc1_total	OAS2_1_2	OAS2	2411.2	2412.1	2411.2	2412.1	5.7522e-4	0.46269	31827	0.0053922	0.50215	0.49785	0.9957	0.99883	TRUE
eyfpwt_homoharringtonine_bc1_total_vs_eyfpwt_untreated_bc1_total	RNASE9_1_2	RNASE9	6885.1	6886.7	6885.1	6886.7	3.2631e-4	1.2132	90880	0.0051671	0.50206	0.49794	0.99588	0.99889	TRUE
eyfpwt_homoharringtonine_bc1_total_vs_eyfpwt_untreated_bc1_total	DNAAF6_1_2	DNAAF6	2658.3	2659.2	2658.3	2659.2	4.8061e-4	0.39253	35088	0.0047301	0.50189	0.49811	0.99623	0.99903	TRUE
eyfpwt_homoharringtonine_bc1_total_vs_eyfpwt_untreated_bc1_total	EIF2S3_1_2	EIF2S3	601.35	600.96	601.35	600.96	-9.284e-4	0.075077	7937.5	0.0043492	0.49826	0.50174	0.99653	0.99903	FALSE
eyfpwt_homoharringtonine_bc1_total_vs_eyfpwt_untreated_bc1_total	MRPL57_4_1	MRPL57	122.59	122.48	122.59	122.48	-0.0012922	0.0061213	1618.1	0.0042015	0.49832	0.50168	0.99665	0.99903	FALSE
eyfpwt_homoharringtonine_bc1_total_vs_eyfpwt_untreated_bc1_total	POLR2L_3_4	POLR2L	122.59	122.48	122.59	122.48	-0.0012922	0.0061213	1618.1	0.0042015	0.49832	0.50168	0.99665	0.99903	FALSE
eyfpwt_homoharringtonine_bc1_total_vs_eyfpwt_untreated_bc1_total	PRORP_2_3	PRORP	327.22	326.95	327.22	326.95	-0.0011909	0.036674	4319.1	0.0041212	0.49836	0.50164	0.99671	0.99903	FALSE
eyfpwt_homoharringtonine_bc1_total_vs_eyfpwt_untreated_bc1_total	RANBP2_4_1	RANBP2	1330.1	1330.6	1330.1	1330.6	5.5882e-4	0.13297	17557	0.003892	0.50155	0.49845	0.99689	0.99904	TRUE
eyfpwt_homoharringtonine_bc1_total_vs_eyfpwt_untreated_bc1_total	DIS3L_2_3	DIS3L	1261.6	1261.1	1261.6	1261.1	-5.6351e-4	0.12155	16652	0.0038208	0.49848	0.50152	0.99695	0.99904	FALSE
eyfpwt_homoharringtonine_bc1_total_vs_eyfpwt_untreated_bc1_total	TRMU_3_4	TRMU	3009.6	3009	3009.6	3009	-3.2662e-4	0.23223	39726	0.0034192	0.49864000000000003	0.50136	0.99727	0.99912	FALSE
eyfpwt_homoharringtonine_bc1_total_vs_eyfpwt_untreated_bc1_total	PWP2_1_2	PWP2	2406.4	2407	2406.4	2407	3.5866e-4	0.17913	31763	0.0033585	0.50134	0.49866	0.99732	0.99912	TRUE
eyfpwt_homoharringtonine_bc1_total_vs_eyfpwt_untreated_bc1_total	PDAP1_4_1	PDAP1	264.48	264.67	264.48	264.67	0.0010562	0.018902	3491	0.0032908	0.50131	0.49869	0.99738	0.99912	TRUE
eyfpwt_homoharringtonine_bc1_total_vs_eyfpwt_untreated_bc1_total	PDCD6IP_3_4	PDCD6IP	2144.8	2144.4	2144.8	2144.4	-2.7956e-4	0.08643	28310	0.0024709	0.49901	0.50099	0.99803	0.99936	FALSE
eyfpwt_homoharringtonine_bc1_total_vs_eyfpwt_untreated_bc1_total	NOP10_3_4	NOP10	2874.5	2874	2874.5	2874	-2.3975e-4	0.11415	37942	0.0024529	0.49902	0.50098	0.99804	0.99936	FALSE
eyfpwt_homoharringtonine_bc1_total_vs_eyfpwt_untreated_bc1_total	AFF3_3_4	AFF3	2806	2805.5	2806	2805.5	-2.3061e-4	0.10064	37038	0.0023312	0.49907	0.50093	0.99814	0.99936	FALSE
eyfpwt_homoharringtonine_bc1_total_vs_eyfpwt_untreated_bc1_total	UTP15_4_1	UTP15	947.87	947.63	947.87	947.63	-3.6891e-4	0.029428	12512	0.0021688	0.49913	0.50087	0.99827	0.99936	FALSE
eyfpwt_homoharringtonine_bc1_total_vs_eyfpwt_untreated_bc1_total	RPS13_4_1	RPS13	672.78	672.58	672.78	672.58	-4.2534e-4	0.019724	8880.4	0.0021076	0.49916	0.50084	0.99832	0.99936	FALSE
eyfpwt_homoharringtonine_bc1_total_vs_eyfpwt_untreated_bc1_total	RPL6_1_2	RPL6	870.65	870.82	870.65	870.82	2.8192e-4	0.01451	11492	0.0015891	0.50063	0.49937	0.99873	0.99948	TRUE
eyfpwt_homoharringtonine_bc1_total_vs_eyfpwt_untreated_bc1_total	NGRN_4_1	NGRN	2546.3	2546	2546.3	2546	-1.584e-4	0.039106	33610	0.0015253	0.49939	0.50061	0.99878	0.99948	FALSE
eyfpwt_homoharringtonine_bc1_total_vs_eyfpwt_untreated_bc1_total	MARK2_4_1	MARK2	428.57	428.66	428.57	428.66	3.2023e-4	0.0045468	5656.9	0.0012679	0.50051	0.49949	0.99899	0.99954	TRUE
eyfpwt_homoharringtonine_bc1_total_vs_eyfpwt_untreated_bc1_total	EIF3C_3_4	EIF3C	166.02	166.07	166.02	166.07	3.998e-4	0.0010715	2191.4	9.8888e-4	0.5003	0.4997	0.99941	0.99954	TRUE
eyfpwt_homoharringtonine_bc1_total_vs_eyfpwt_untreated_bc1_total	MRPL35_1_2	MRPL35	1200.8	1200.9	1200.8	1200.9	1.4113e-4	0.0069112	15850	9.3386e-4	0.50037	0.49963	0.99925	0.99954	TRUE
eyfpwt_homoharringtonine_bc1_total_vs_eyfpwt_untreated_bc1_total	APOBEC3B_1_2	APOBEC3B	2262.5	2262.7	2262.5	2262.7	9.4394e-5	0.010968	29865	8.5702e-4	0.50034	0.49966	0.99932	0.99954	TRUE
eyfpwt_homoharringtonine_bc1_total_vs_eyfpwt_untreated_bc1_total	DDX18_2_3	DDX18	1129.3	1129.3	1129.3	1129.3	-9.1023e-5	0.0025428	14907	5.8394e-4	0.49977	0.50023	0.99953	0.99954	FALSE
eyfpwt_homoharringtonine_bc1_total_vs_eyfpwt_untreated_bc1_total	DCPS_4_1	DCPS	3375.5	3375.3	3375.5	3375.3	-5.1653e-5	0.0073068	44555	5.7256e-4	0.49977	0.50023	0.99954	0.99954	FALSE
ntc_bc1_total_vs_ntc_bc2_total	DYNC2H1_3_4	DYNC2H1	43.644	2215.9	43.644	2215.9	5.6339	2359300	818.64	75.921	1	0	0	0	TRUE
ntc_bc1_total_vs_ntc_bc2_total	FXR1_2_3	FXR1	43.644	1997.9	43.644	1997.9	5.4846	1909600	818.64	68.303	1	0	0	0	TRUE
ntc_bc1_total_vs_ntc_bc2_total	RNASEK_4_1	RNASEK	43.644	1938.5	43.644	1938.5	5.4411	1795200	818.64	66.226	1	0	0	0	TRUE
ntc_bc1_total_vs_ntc_bc2_total	MTERF4_2_3	MTERF4	43.644	1821	43.644	1821	5.3509	1579500	818.64	62.119	1	0	0	0	TRUE
ntc_bc1_total_vs_ntc_bc2_total	SNRPC_1_2	SNRPC	43.644	1538.1	43.644	1538.1	5.1075	1116700	818.64	52.231	1	0	0	0	TRUE
ntc_bc1_total_vs_ntc_bc2_total	TMA16_1_2	TMA16	43.644	1435.8	43.644	1435.8	5.0082	969030	818.64	48.656	1	0	0	0	TRUE
ntc_bc1_total_vs_ntc_bc2_total	RDM1_4_1	RDM1	43.644	1429.8	43.644	1429.8	5.0022	960710	818.64	48.447	1	0	0	0	TRUE
ntc_bc1_total_vs_ntc_bc2_total	FUBP1_3_4	FUBP1	43.644	1414.6	43.644	1414.6	4.9868	939750	818.64	47.915	1	0	0	0	TRUE
ntc_bc1_total_vs_ntc_bc2_total	UBC_3_4	UBC	43.644	1407.7	43.644	1407.7	4.9797	930300	818.64	47.674	1	0	0	0	TRUE
ntc_bc1_total_vs_ntc_bc2_total	PAPOLB_1_2	PAPOLB	43.644	1399.4	43.644	1399.4	4.9712	919020	818.64	47.384	1	0	0	0	TRUE
ntc_bc1_total_vs_ntc_bc2_total	PELP1_1_2	PELP1	43.644	1380	43.644	1380	4.9511	892970	818.64	46.707	1	0	0	0	TRUE
ntc_bc1_total_vs_ntc_bc2_total	MCHERRY_2_3	MCHERRY	43.644	1287.4	43.644	1287.4	4.851	773480	818.64	43.47	1	0	0	0	TRUE
ntc_bc1_total_vs_ntc_bc2_total	TRIM71_4_1	TRIM71	45.826	1327	45.826	1327	4.8258	820760	880.82	43.17	1	0	0	0	TRUE
ntc_bc1_total_vs_ntc_bc2_total	PRPF6_2_3	PRPF6	43.644	1244.1	43.644	1244.1	4.8017	720550	818.64	41.957	1	0	0	0	TRUE
ntc_bc1_total_vs_ntc_bc2_total	NUBP1_2_3	NUBP1	43.644	1202.2	43.644	1202.2	4.7522	671090	818.64	40.491	1	0	0	0	TRUE
ntc_bc1_total_vs_ntc_bc2_total	TSEN34_3_4	TSEN34	43.644	1137.2	43.644	1137.2	4.6722	597930	818.64	38.22	1	6.9169e-303	1.3834e-303	7.2731e-303	TRUE
ntc_bc1_total_vs_ntc_bc2_total	GPATCH8_1_2	GPATCH8	76.377	1621.5	76.377	1621.5	4.3902	1193700	1899.1	35.456	1	1.2352000000000001e-275	2.4705000000000002e-275	1.2224e-272	TRUE
ntc_bc1_total_vs_ntc_bc2_total	FLYWCH2_3_4	FLYWCH2	43.644	1046	43.644	1046	4.5516	502330	818.64	35.032	1	3.9645999999999995e-269	7.929099999999999e-269	3.7056e-266	TRUE
ntc_bc1_total_vs_ntc_bc2_total	PTGES3L-AARSD1_3_4	PTGES3L-AARSD1	43.644	1017.4	43.644	1017.4	4.5117	474100	818.64	34.033	1	3.8465e-254	7.693e-254	3.4059999999999993e-251	TRUE
ntc_bc1_total_vs_ntc_bc2_total	PSMD4_1_2	PSMD4	43.644	1009.1	43.644	1009.1	4.4999	466060	818.64	33.743	1	7.162499999999998e-250	1.4325000000000002e-249	6.025099999999999e-247	TRUE
ntc_bc1_total_vs_ntc_bc2_total	ARHGEF1_2_3	ARHGEF1	104.75	1911.8	104.75	1911.8	4.177	1632700	3058.3	32.676	1	1.7875e-234	3.5748999999999996e-234	1.4319999999999997e-231	TRUE
ntc_bc1_total_vs_ntc_bc2_total	NOP9_3_4	NOP9	52.373	1106.8	52.373	1106.8	4.3754	555900	1076.4	32.139	1	6.735199999999998e-227	1.3469999999999996e-226	5.1506e-224	TRUE
ntc_bc1_total_vs_ntc_bc2_total	XPO7_4_1	XPO7	58.919	1200.3	58.919	1200.3	4.3255	651410	1284.9	31.843	1	8.7734e-223	1.7546999999999996e-222	6.4174999999999986e-220	TRUE
ntc_bc1_total_vs_ntc_bc2_total	MRPL43_1_2	MRPL43	117.84	1998.4	117.84	1998.4	4.0725	1768300	3653.9	31.111	1	8.870399999999998e-213	1.7741e-212	6.2181e-210	TRUE
ntc_bc1_total_vs_ntc_bc2_total	NCL_1_2	NCL	43.644	901.28	43.644	901.28	4.337	367770	818.64	29.975	1	1.1149e-197	2.2297e-197	7.5026e-195	TRUE
ntc_bc1_total_vs_ntc_bc2_total	PAICS_3_4	PAICS	43.644	898.06	43.644	898.06	4.3319	365010	818.64	29.862	1	3.2629999999999995e-196	6.525999999999999e-196	2.1113999999999996e-193	TRUE
ntc_bc1_total_vs_ntc_bc2_total	BOLL_4_1	BOLL	144.02	2222.3	144.02	2222.3	3.9384	2159700	4949.1	29.542	1	4.194099999999999e-192	8.388199999999998e-192	2.6134e-189	TRUE
ntc_bc1_total_vs_ntc_bc2_total	RPL23A_3_4	RPL23A	43.644	877.78	43.644	877.78	4.299	347890	818.64	29.154	1	4.0244999999999996e-187	8.048999999999999e-187	2.4182e-184	TRUE
ntc_bc1_total_vs_ntc_bc2_total	SECISBP2_1_2	SECISBP2	65.466	1166.2	65.466	1166.2	4.1343	605840	1505.6	28.369	1	2.5870999999999997e-177	5.1741999999999995e-177	1.5008999999999997e-174	TRUE
ntc_bc1_total_vs_ntc_bc2_total	GRPEL2_4_1	GRPEL2	235.68	3127.8	235.68	3127.8	3.7246	4182100	10435	28.312	1	1.2389999999999999e-176	2.4779e-176	6.9480999999999985e-174	TRUE
ntc_bc1_total_vs_ntc_bc2_total	TARBP2_3_4	TARBP2	63.284	1132.1	63.284	1132.1	4.1397	571220	1430.7	28.258	1	5.979099999999999e-176	1.1957999999999998e-175	3.2449e-173	TRUE
ntc_bc1_total_vs_ntc_bc2_total	TUT4_2_3	TUT4	50.19	947.36	50.19	947.36	4.2115	402460	1009.7	28.234	1	1.1850999999999998e-175	2.3701999999999996e-175	6.230599999999999e-173	TRUE
ntc_bc1_total_vs_ntc_bc2_total	ZC3H10_3_4	ZC3H10	43.644	843.23	43.644	843.23	4.2411	319670	818.64	27.946	1	3.9706999999999996e-172	7.941299999999999e-172	2.0242999999999996e-169	TRUE
ntc_bc1_total_vs_ntc_bc2_total	TSEN54_4_1	TSEN54	80.741	1338.1	80.741	1338.1	4.0341	790480	2065	27.669	1	8.472e-169	1.6944e-168	4.192199999999999e-166	TRUE
ntc_bc1_total_vs_ntc_bc2_total	SMG9_4_1	SMG9	43.644	827.1	43.644	827.1	4.2133	306900	818.64	27.382	1	2.3964999999999996e-165	4.792999999999999e-165	1.152e-162	TRUE
ntc_bc1_total_vs_ntc_bc2_total	RBM33_3_4	RBM33	111.29	1686.5	111.29	1686.5	3.9095	1240600	3351.6	27.208	1	2.6705999999999996e-163	5.341299999999999e-163	1.2480999999999998e-160	TRUE
ntc_bc1_total_vs_ntc_bc2_total	TEFM_2_3	TEFM	65.466	1115.5	65.466	1115.5	4.0703	551330	1505.6	27.062	1	1.4328e-161	2.8656999999999997e-161	6.515199999999999e-159	TRUE
ntc_bc1_total_vs_ntc_bc2_total	ASH1L_1_2	ASH1L	43.644	814.2	43.644	814.2	4.1906	296880	818.64	26.931	1	5.0691999999999996e-160	1.0137999999999999e-159	2.2442999999999996e-157	TRUE
ntc_bc1_total_vs_ntc_bc2_total	RBMXL2_2_3	RBMXL2	43.644	805.44	43.644	805.44	4.175	290170	818.64	26.625	1	1.8549999999999997e-156	3.7100999999999994e-156	8.002399999999999e-154	TRUE
ntc_bc1_total_vs_ntc_bc2_total	ENDOG_3_4	ENDOG	72.012	1177.3	72.012	1177.3	4.0124	610820	1738	26.512	1	3.6349999999999997e-155	7.269899999999999e-155	1.5289e-152	TRUE
ntc_bc1_total_vs_ntc_bc2_total	PRKDC_3_4	PRKDC	43.644	798.07	43.644	798.07	4.1618	284580	818.64	26.367	1	1.7284e-153	3.4567e-153	7.092099999999999e-151	TRUE
ntc_bc1_total_vs_ntc_bc2_total	MACROH2A1_2_3	MACROH2A1	43.644	790.24	43.644	790.24	4.1476	278700	818.64	26.094	1	2.2957999999999995e-150	4.5916999999999993e-150	9.1964e-148	TRUE
ntc_bc1_total_vs_ntc_bc2_total	NPM2_1_2	NPM2	205.13	2579.4	205.13	2579.4	3.646	2818700	8454.3	25.822	1	2.5105999999999997e-147	5.0213e-147	9.823e-145	TRUE
ntc_bc1_total_vs_ntc_bc2_total	SLIRP_1_2	SLIRP	93.834	1404	93.834	1404	3.889	858260	2590.4	25.742	1	2.0484999999999996e-146	4.097e-146	7.832599999999999e-144	TRUE
ntc_bc1_total_vs_ntc_bc2_total	C4BPA_4_1	C4BPA	43.644	772.27	43.644	772.27	4.1144	265440	818.64	25.466	1	2.5313999999999995e-143	5.062799999999999e-143	9.464e-141	TRUE
ntc_bc1_total_vs_ntc_bc2_total	EZH1_1_2	EZH1	43.644	764.89	43.644	764.89	4.1006	260100	818.64	25.208	1	1.7500999999999999e-140	3.5002999999999997e-140	6.4009e-138	TRUE
ntc_bc1_total_vs_ntc_bc2_total	ARCN1_2_3	ARCN1	91.652	1351.5	91.652	1351.5	3.8676	793560	2500	25.196	1	2.2837e-140	4.5674e-140	8.1747e-138	TRUE
ntc_bc1_total_vs_ntc_bc2_total	BICC1_4_1	BICC1	111.29	1550.5	111.29	1550.5	3.7884	1035700	3351.6	24.86	1	1.0301e-136	2.0603e-136	3.6106e-134	TRUE
ntc_bc1_total_vs_ntc_bc2_total	ADAD1_1_2	ADAD1	63.284	1001.3	63.284	1001.3	3.9627	439910	1430.7	24.798	1	4.9189e-136	9.8377e-136	1.6889e-133	TRUE
ntc_bc1_total_vs_ntc_bc2_total	SUMO1_2_3	SUMO1	43.644	750.61	43.644	750.61	4.0734	249900	818.64	24.709	1	4.6034999999999997e-135	9.206999999999999e-135	1.549e-132	TRUE
ntc_bc1_total_vs_ntc_bc2_total	TLN1_4_1	TLN1	43.644	740.01	43.644	740.01	4.053	242460	818.64	24.338	1	4.1167999999999994e-131	8.233499999999999e-131	1.3579999999999998e-128	TRUE
ntc_bc1_total_vs_ntc_bc2_total	COPZ1_3_4	COPZ1	43.644	738.17	43.644	738.17	4.0494	241180	818.64	24.274	1	1.9756e-130	3.9512e-130	6.391799999999999e-128	TRUE
ntc_bc1_total_vs_ntc_bc2_total	AUH_4_1	AUH	82.923	1207.7	82.923	1207.7	3.8482	632560	2149.7	24.259	1	2.7473999999999997e-130	5.4947999999999995e-130	8.721199999999999e-128	TRUE
ntc_bc1_total_vs_ntc_bc2_total	PCDHGA9_4_1	PCDHGA9	202.94	2375.3	202.94	2375.3	3.5425	2359600	8318.4	23.818	1	1.0896e-125	2.1792e-125	3.3946999999999996e-123	TRUE
ntc_bc1_total_vs_ntc_bc2_total	LASP1_2_3	LASP1	115.66	1534.9	115.66	1534.9	3.7187	1007100	3552.1	23.812	1	1.2835e-125	2.567e-125	3.9260999999999996e-123	TRUE
ntc_bc1_total_vs_ntc_bc2_total	RIOK1_4_1	RIOK1	69.83	1037.7	69.83	1037.7	3.8742	468360	1659.3	23.76	1	4.5172e-125	9.0343e-125	1.3570999999999998e-122	TRUE
ntc_bc1_total_vs_ntc_bc2_total	TDRD3_1_2	TDRD3	43.644	716.05	43.644	716.05	4.0055	226070	818.64	23.501	1	2.1332999999999997e-122	4.2665999999999994e-122	6.2965e-120	TRUE
ntc_bc1_total_vs_ntc_bc2_total	THOC3_1_2	THOC3	168.03	1946.3	168.03	1946.3	3.5262	1581200	6249.6	22.495	1	2.3769e-112	4.7537e-112	6.894499999999998e-110	TRUE
ntc_bc1_total_vs_ntc_bc2_total	H4C15_2_3	H4C15	207.31	2270.7	207.31	2270.7	3.447	2128800	8591	22.262	1	4.3748999999999994e-110	8.749799999999999e-110	1.2475e-107	TRUE
ntc_bc1_total_vs_ntc_bc2_total	PQBP1_4_1	PQBP1	50.19	747.38	50.19	747.38	3.8698	243040	1009.7	21.941	1	5.632099999999999e-107	1.1264e-106	1.5791999999999998e-104	TRUE
ntc_bc1_total_vs_ntc_bc2_total	ENDOV_3_4	ENDOV	43.644	664.9	43.644	664.9	3.8988	192980	818.64	21.713	1	8.204599999999999e-105	1.6409e-104	2.2629e-102	TRUE
ntc_bc1_total_vs_ntc_bc2_total	ASCC1_2_3	ASCC1	43.644	663.06	43.644	663.06	3.8948	191840	818.64	21.649	1	3.325799999999999e-104	6.651599999999998e-104	9.0248e-102	TRUE
ntc_bc1_total_vs_ntc_bc2_total	PCDHGA9_2_3	PCDHGA9	45.826	687.02	45.826	687.02	3.8771	205570	880.82	21.605	1	8.659599999999998e-104	1.7319000000000002e-103	2.3124999999999998e-101	TRUE
ntc_bc1_total_vs_ntc_bc2_total	BASP1_3_4	BASP1	43.644	661.68	43.644	661.68	3.8918	190980	818.64	21.601	1	9.475399999999999e-104	1.8951e-103	2.4907999999999998e-101	TRUE
ntc_bc1_total_vs_ntc_bc2_total	CYCS_4_1	CYCS	50.19	735.4	50.19	735.4	3.8465	234760	1009.7	21.564	1	2.0884e-103	4.1768e-103	5.4053999999999995e-101	TRUE
ntc_bc1_total_vs_ntc_bc2_total	LRRFIP1_1_2	LRRFIP1	43.644	652.46	43.644	652.46	3.8716	185330	818.64	21.278	1	9.5957e-101	1.9190999999999999e-100	2.4459999999999998e-98	TRUE
ntc_bc1_total_vs_ntc_bc2_total	RPS17_3_4	RPS17	43.644	647.86	43.644	647.86	3.8614	182540	818.64	21.117	1	2.9373999999999994e-99	5.874699999999999e-99	7.375899999999999e-97	TRUE
ntc_bc1_total_vs_ntc_bc2_total	ACAT1_3_4	ACAT1	82.923	1049.7	82.923	1049.7	3.6461	467280	2149.7	20.85	1	7.845199999999999e-97	1.569e-96	1.941e-94	TRUE
ntc_bc1_total_vs_ntc_bc2_total	PHF6_1_2	PHF6	43.644	639.1	43.644	639.1	3.8418	177280	818.64	20.811	1	1.8204e-96	3.6408e-96	4.4385999999999995e-94	TRUE
ntc_bc1_total_vs_ntc_bc2_total	FAM120A_4_1	FAM120A	43.644	636.8	43.644	636.8	3.8366	175910	818.64	20.731	1	9.7324e-96	1.9465e-95	2.3391e-93	TRUE
ntc_bc1_total_vs_ntc_bc2_total	ARF1_2_3	ARF1	80.741	1021.1	80.741	1021.1	3.6443	442120	2065	20.693	1	2.0736000000000002e-95	4.1473e-95	4.9137e-93	TRUE
ntc_bc1_total_vs_ntc_bc2_total	HNRNPA1L2_2_3	HNRNPA1L2	43.644	631.73	43.644	631.73	3.8251	172920	818.64	20.554	1	3.8022999999999995e-94	7.604499999999999e-94	8.884599999999999e-92	TRUE
ntc_bc1_total_vs_ntc_bc2_total	ADAT3_4_1	ADAT3	43.644	626.2	43.644	626.2	3.8124	169680	818.64	20.361	1	2.0001999999999998e-92	4.0003e-92	4.6097e-90	TRUE
ntc_bc1_total_vs_ntc_bc2_total	SNU13_1_2	SNU13	229.13	2252.3	229.13	2252.3	3.2915	2046600	9998.4	20.233	1	2.5246e-91	5.0492e-91	5.7397000000000004e-89	TRUE
ntc_bc1_total_vs_ntc_bc2_total	BZW2_2_3	BZW2	56.737	750.61	56.737	750.61	3.7024	240730	1214	19.915	1	1.6059999999999998e-88	3.2119999999999996e-88	3.6026e-86	TRUE
ntc_bc1_total_vs_ntc_bc2_total	CNN1_4_1	CNN1	45.826	630.35	45.826	630.35	3.753	170830	880.82	19.695	1	1.2687999999999998e-86	2.5375999999999997e-86	2.8088e-84	TRUE
ntc_bc1_total_vs_ntc_bc2_total	APOBEC3C_3_4	APOBEC3C	43.644	602.24	43.644	602.24	3.7562	156010	818.64	19.523	1	3.7313999999999997e-85	7.462699999999999e-85	8.1528e-83	TRUE
ntc_bc1_total_vs_ntc_bc2_total	QRSL1_1_2	QRSL1	54.555	707.76	54.555	707.76	3.6733	213340	1144.5	19.308	1	2.423e-83	4.8459000000000004e-83	5.2261e-81	TRUE
ntc_bc1_total_vs_ntc_bc2_total	H4C5_2_3	H4C5	43.644	594.87	43.644	594.87	3.7385	151920	818.64	19.265	1	5.5965e-83	1.1193e-82	1.1917999999999999e-80	TRUE
ntc_bc1_total_vs_ntc_bc2_total	LSM12_3_4	LSM12	414.62	3428.7	414.62	3428.7	3.0447	4542200	24596	19.219	1	1.3007e-82	2.6014e-82	2.7353999999999997e-80	TRUE
ntc_bc1_total_vs_ntc_bc2_total	GAS2_1_2	GAS2	98.199	1103.1	98.199	1103.1	3.4764	504920	2774.4	19.078	1	1.9674e-81	3.9349e-81	4.0864e-79	TRUE
ntc_bc1_total_vs_ntc_bc2_total	SMN2_3_4	SMN2	43.644	575.05	43.644	575.05	3.6897	141200	818.64	18.573	1	2.8416e-77	5.6832e-77	5.8301e-75	TRUE
ntc_bc1_total_vs_ntc_bc2_total	IPO8_4_1	IPO8	43.644	571.83	43.644	571.83	3.6816	139490	818.64	18.46	1	2.3053e-76	4.6107e-76	4.6728999999999996e-74	TRUE
ntc_bc1_total_vs_ntc_bc2_total	TRAP1_3_4	TRAP1	102.56	1100.3	102.56	1100.3	3.4107	497780	2962.6	18.331	1	2.3949e-75	4.7898e-75	4.7967000000000003e-73	TRUE
ntc_bc1_total_vs_ntc_bc2_total	ZNF622_1_2	ZNF622	85.106	946.44	85.106	946.44	3.4599	370950	2235.6	18.217	1	1.9650000000000002e-74	3.93e-74	3.8893999999999997e-72	TRUE
ntc_bc1_total_vs_ntc_bc2_total	FDXACB1_3_4	FDXACB1	43.644	562.61	43.644	562.61	3.6582	134660	818.64	18.138	1	8.5122e-74	1.7024e-73	1.6461000000000002e-71	TRUE
ntc_bc1_total_vs_ntc_bc2_total	AAR2_4_1	AAR2	43.644	562.61	43.644	562.61	3.6582	134660	818.64	18.138	1	8.5122e-74	1.7024e-73	1.6461000000000002e-71	TRUE
ntc_bc1_total_vs_ntc_bc2_total	SAMSN1_2_3	SAMSN1	314.24	2596.5	314.24	2596.5	3.0426	2604300	16145	17.962	1	1.9527999999999998e-72	3.9055999999999996e-72	3.7333999999999997e-70	TRUE
ntc_bc1_total_vs_ntc_bc2_total	EIF5A2_4_1	EIF5A2	122.2	1235.3	122.2	1235.3	3.327	619550	3860.3	17.916	1	4.5429e-72	9.0857e-72	8.5875e-70	TRUE
ntc_bc1_total_vs_ntc_bc2_total	AARSD1_4_1	AARSD1	43.644	554.32	43.644	554.32	3.6368	130390	818.64	17.848	1	1.593e-71	3.1859000000000003e-71	2.9778e-69	TRUE
ntc_bc1_total_vs_ntc_bc2_total	NOL10_2_3	NOL10	43.644	546.94	43.644	546.94	3.6175	126660	818.64	17.591	1	1.5537e-69	3.1074e-69	2.8724999999999998e-67	TRUE
ntc_bc1_total_vs_ntc_bc2_total	SMAD2_4_1	SMAD2	43.644	546.48	43.644	546.48	3.6163	126420	818.64	17.574	1	2.0641e-69	4.1283e-69	3.7747e-67	TRUE
ntc_bc1_total_vs_ntc_bc2_total	TMED10_1_2	TMED10	159.3	1483.7	159.3	1483.7	3.2113	877030	5764.7	17.443	1	1.9644e-68	3.9287e-68	3.5536e-66	TRUE
ntc_bc1_total_vs_ntc_bc2_total	RNMT_1_2	RNMT	205.13	1782.3	205.13	1782.3	3.1129	1243700	8454.3	17.153	1	3.0283e-66	6.0566e-66	5.4200000000000004e-64	TRUE
ntc_bc1_total_vs_ntc_bc2_total	UBTF_2_3	UBTF	74.195	802.22	74.195	802.22	3.4171	265010	1817.9	17.075	1	1.1908e-65	2.3816e-65	2.1089e-63	TRUE
ntc_bc1_total_vs_ntc_bc2_total	LGALS1_1_2	LGALS1	170.21	1526.1	170.21	1526.1	3.1569	919220	6372.8	16.985	1	5.421699999999999e-65	1.0842999999999999e-64	9.5015e-63	TRUE
ntc_bc1_total_vs_ntc_bc2_total	PCBP1_2_3	PCBP1	72.012	778.72	72.012	778.72	3.4167	249720	1738	16.952	1	9.7409e-65	1.9482e-64	1.6895000000000001e-62	TRUE
ntc_bc1_total_vs_ntc_bc2_total	CACTIN_4_1	CACTIN	231.31	1932.5	231.31	1932.5	3.0571	1447000	10143	16.892	1	2.626e-64	5.2521e-64	4.5082e-62	TRUE
ntc_bc1_total_vs_ntc_bc2_total	NUCKS1_3_4	NUCKS1	43.644	514.23	43.644	514.23	3.5287	110730	818.64	16.447	1	4.6941e-61	9.3881e-61	7.9771e-59	TRUE
ntc_bc1_total_vs_ntc_bc2_total	AFF1_2_3	AFF1	445.17	3162.8	445.17	3162.8	2.826	3692700	27401	16.417	1	7.2184e-61	1.4437e-60	1.2144e-58	TRUE
ntc_bc1_total_vs_ntc_bc2_total	SAMHD1_1_2	SAMHD1	106.93	1023.9	106.93	1023.9	3.2473	420370	3155	16.324	1	3.4215e-60	6.842999999999999e-60	5.6992999999999995e-58	TRUE
ntc_bc1_total_vs_ntc_bc2_total	HNRNPH2_3_4	HNRNPH2	305.51	2328.3	305.51	2328.3	2.9259	2045900	15469	16.264	1	8.9566e-60	1.7912999999999998e-59	1.4773000000000002e-57	TRUE
ntc_bc1_total_vs_ntc_bc2_total	HOXB6_4_1	HOXB6	82.923	828.02	82.923	828.02	3.3043	277580	2149.7	16.07	1	2.1426e-58	4.2852e-58	3.4997e-56	TRUE
ntc_bc1_total_vs_ntc_bc2_total	HNRNPR_4_1	HNRNPR	43.644	502.71	43.644	502.71	3.4961	105370	818.64	16.045	1	3.333e-58	6.6661e-58	5.3918e-56	TRUE
ntc_bc1_total_vs_ntc_bc2_total	METTL16_1_2	METTL16	43.644	497.64	43.644	497.64	3.4815	103060	818.64	15.867	1	5.691e-57	1.1382e-56	9.1186e-55	TRUE
ntc_bc1_total_vs_ntc_bc2_total	RANGRF_3_4	RANGRF	106.93	996.2	106.93	996.2	3.2078	395410	3155	15.832	1	9.6436e-57	1.9287e-56	1.5306e-54	TRUE
ntc_bc1_total_vs_ntc_bc2_total	PAN3_3_4	PAN3	43.644	496.26	43.644	496.26	3.4775	102430	818.64	15.819	1	1.2272e-56	2.4545000000000003e-56	1.9295999999999997e-54	TRUE
ntc_bc1_total_vs_ntc_bc2_total	SRP72_3_4	SRP72	43.644	495.8	43.644	495.8	3.4761	102220	818.64	15.803	1	1.5847e-56	3.1694e-56	2.4685999999999997e-54	TRUE
ntc_bc1_total_vs_ntc_bc2_total	RBM14-RBM4_4_1	RBM14-RBM4	43.644	493.49	43.644	493.49	3.4694	101180	818.64	15.722	1	5.6673e-56	1.1335e-55	8.747499999999999e-54	TRUE
ntc_bc1_total_vs_ntc_bc2_total	PRPF8_2_3	PRPF8	56.737	602.7	56.737	602.7	3.3863	149040	1214	15.669	1	1.2908999999999998e-55	2.5817999999999996e-55	1.9743999999999996e-53	TRUE
ntc_bc1_total_vs_ntc_bc2_total	ZRANB2_1_2	ZRANB2	43.644	487.04	43.644	487.04	3.4505	98301	818.64	15.497	1	1.9410999999999998e-54	3.8823e-54	2.9420999999999997e-52	TRUE
ntc_bc1_total_vs_ntc_bc2_total	NSUN6_2_3	NSUN6	333.88	2391.9	333.88	2391.9	2.8371	2117700	17701	15.469	1	2.8409e-54	5.6817e-54	4.267399999999999e-52	TRUE
ntc_bc1_total_vs_ntc_bc2_total	XPO4_1_2	XPO4	307.69	2235.7	307.69	2235.7	2.8571	1858600	15637	15.418	1	6.2142e-54	1.2427999999999997e-53	9.252e-52	TRUE
ntc_bc1_total_vs_ntc_bc2_total	NUDT21_4_1	NUDT21	43.644	480.59	43.644	480.59	3.4313	95462	818.64	15.272	1	6.320399999999999e-53	1.2640999999999999e-52	9.3276e-51	TRUE
ntc_bc1_total_vs_ntc_bc2_total	AIMP2_2_3	AIMP2	43.644	479.67	43.644	479.67	3.4285	95060	818.64	15.239	1	1.0353e-52	2.0704999999999996e-52	1.5145e-50	TRUE
ntc_bc1_total_vs_ntc_bc2_total	API5_4_1	API5	43.644	479.21	43.644	479.21	3.4271	94859	818.64	15.223	1	1.3244e-52	2.6488999999999996e-52	1.9208999999999998e-50	TRUE
ntc_bc1_total_vs_ntc_bc2_total	CELF3_1_2	CELF3	296.78	2141.7	296.78	2141.7	2.8471	1701900	14803	15.164	1	3.1022e-52	6.2044e-52	4.4608e-50	TRUE
ntc_bc1_total_vs_ntc_bc2_total	MAPRE1_1_2	MAPRE1	43.644	475.98	43.644	475.98	3.4174	93459	818.64	15.11	1	7.3752e-52	1.475e-51	1.0515e-49	TRUE
ntc_bc1_total_vs_ntc_bc2_total	JUN_4_1	JUN	43.644	475.06	43.644	475.06	3.4146	93061	818.64	15.078	1	1.2018e-51	2.4036e-51	1.6991e-49	TRUE
ntc_bc1_total_vs_ntc_bc2_total	PATL2_1_2	PATL2	274.96	1997.5	274.96	1997.5	2.8564	1483500	13183	15.002	1	3.5828e-51	7.1656e-51	5.0231e-49	TRUE
ntc_bc1_total_vs_ntc_bc2_total	KHDRBS2_1_2	KHDRBS2	200.76	1555.1	200.76	1555.1	2.9472	917150	8183.3	14.972	1	5.6902e-51	1.138e-50	7.9117e-49	TRUE
ntc_bc1_total_vs_ntc_bc2_total	SCAF8_3_4	SCAF8	43.644	470.46	43.644	470.46	3.4006	91084	818.64	14.917	1	1.3596e-50	2.7192e-50	1.8749e-48	TRUE
ntc_bc1_total_vs_ntc_bc2_total	MCTS1_4_1	MCTS1	85.106	790.24	85.106	790.24	3.1999	248600	2235.6	14.913	1	1.4014999999999998e-50	2.803e-50	1.917e-48	TRUE
ntc_bc1_total_vs_ntc_bc2_total	MARF1_1_2	MARF1	43.644	469.07	43.644	469.07	3.3964	90495	818.64	14.869	1	2.8009e-50	5.6018e-50	3.8002e-48	TRUE
ntc_bc1_total_vs_ntc_bc2_total	FASTKD2_1_2	FASTKD2	43.644	468.15	43.644	468.15	3.3935	90103	818.64	14.837	1	4.5289e-50	9.0578e-50	6.0955e-48	TRUE
ntc_bc1_total_vs_ntc_bc2_total	METTL6_2_3	METTL6	54.555	551.55	54.555	551.55	3.3141	123500	1144.5	14.691	1	3.8958e-49	7.7917e-49	5.2019e-47	TRUE
ntc_bc1_total_vs_ntc_bc2_total	UBE2M_4_1	UBE2M	137.48	1133.5	137.48	1133.5	3.0343	496050	4612.8	14.665	1	5.4932e-49	1.0986e-48	7.277e-47	TRUE
ntc_bc1_total_vs_ntc_bc2_total	RPSA_3_4	RPSA	43.644	460.32	43.644	460.32	3.3692	86809	818.64	14.563	1	2.5811e-48	5.1621e-48	3.3925e-46	TRUE
ntc_bc1_total_vs_ntc_bc2_total	CLNS1A_2_3	CLNS1A	434.26	2773	434.26	2773	2.672	2734800	26387	14.397	1	2.7046e-47	5.4093e-47	3.5274e-45	TRUE
ntc_bc1_total_vs_ntc_bc2_total	LOC81691_1_2	LOC81691	54.555	541.42	54.555	541.42	3.2874	118520	1144.5	14.391	1	3.1029e-47	6.2057e-47	4.0156e-45	TRUE
ntc_bc1_total_vs_ntc_bc2_total	DDX41_2_3	DDX41	56.737	558	56.737	558	3.2753	125630	1214	14.387	1	3.3105e-47	6.620999999999999e-47	4.2516e-45	TRUE
ntc_bc1_total_vs_ntc_bc2_total	YWHAE_1_2	YWHAE	198.58	1470.3	198.58	1470.3	2.8821	808690	8048.9	14.176	1	6.5798e-46	1.3159999999999999e-45	8.3863e-44	TRUE
ntc_bc1_total_vs_ntc_bc2_total	DENR_1_2	DENR	87.288	769.5	87.288	769.5	3.1255	232710	2322.6	14.156	1	8.9233e-46	1.7846999999999997e-45	1.1288e-43	TRUE
ntc_bc1_total_vs_ntc_bc2_total	SMN2_2_3	SMN2	43.644	445.57	43.644	445.57	3.3224	80774	818.64	14.048	1	4.2555e-45	8.5111e-45	5.3429e-43	TRUE
ntc_bc1_total_vs_ntc_bc2_total	MGST1_2_3	MGST1	161.48	1238.6	161.48	1238.6	2.9315	580060	5884.7	14.041	1	4.4644e-45	8.9287e-45	5.5636e-43	TRUE
ntc_bc1_total_vs_ntc_bc2_total	DALRD3_3_4	DALRD3	43.644	443.27	43.644	443.27	3.3149	79850	818.64	13.967	1	1.3220999999999998e-44	2.6441999999999997e-44	1.6355e-42	TRUE
ntc_bc1_total_vs_ntc_bc2_total	H1-0_4_1	H1-0	96.016	816.96	96.016	816.96	3.0757	259880	2681.8	13.921	1	2.4222e-44	4.8444e-44	2.9745000000000003e-42	TRUE
ntc_bc1_total_vs_ntc_bc2_total	ERF_3_4	ERF	43.644	438.66	43.644	438.66	3.2999	78019	818.64	13.806	1	1.2516999999999999e-43	2.5033e-43	1.5259e-41	TRUE
ntc_bc1_total_vs_ntc_bc2_total	RNASE3_3_4	RNASE3	126.57	1005.4	126.57	1005.4	2.9799	386190	4070.6	13.775	1	1.8517e-43	3.7035e-43	2.2412999999999998e-41	TRUE
ntc_bc1_total_vs_ntc_bc2_total	NXF3_4_1	NXF3	43.644	437.28	43.644	437.28	3.2953	77474	818.64	13.758	1	2.4444e-43	4.8887e-43	2.9374e-41	TRUE
ntc_bc1_total_vs_ntc_bc2_total	CPEB4_1_2	CPEB4	91.652	777.33	91.652	777.33	3.0705	235080	2500	13.714	1	4.3553e-43	8.7106e-43	5.1967e-41	TRUE
ntc_bc1_total_vs_ntc_bc2_total	ACAA2_4_1	ACAA2	316.42	2047.2	316.42	2047.2	2.6899	1497900	16315	13.551	1	3.9568e-42	7.9136e-42	4.6879999999999995e-40	TRUE
ntc_bc1_total_vs_ntc_bc2_total	DNAJC2_4_1	DNAJC2	172.39	1264.4	172.39	1264.4	2.8674	596210	6497	13.548	1	4.1632e-42	8.3263e-42	4.898e-40	TRUE
ntc_bc1_total_vs_ntc_bc2_total	R3HDM1_1_2	R3HDM1	100.38	825.72	100.38	825.72	3.0276	263060	2868	13.544	1	4.4246e-42	8.8492e-42	5.1693999999999994e-40	TRUE
ntc_bc1_total_vs_ntc_bc2_total	C14ORF93_3_4	C14ORF93	414.62	2532.9	414.62	2532.9	2.608	2243600	24596	13.507	1	7.149999999999999e-42	1.43e-41	8.296e-40	TRUE
ntc_bc1_total_vs_ntc_bc2_total	IPO9_1_2	IPO9	80.741	694.39	80.741	694.39	3.0887	188280	2065	13.504	1	7.695999999999999e-42	1.5391999999999998e-41	8.8683999999999992e-40	TRUE
ntc_bc1_total_vs_ntc_bc2_total	AGO4_1_2	AGO4	69.83	618.83	69.83	618.83	3.1294	150700	1659.3	13.478	1	1.1076999999999999e-41	2.2153999999999998e-41	1.2677999999999999e-39	TRUE
ntc_bc1_total_vs_ntc_bc2_total	RCC2_1_2	RCC2	43.644	428.06	43.644	428.06	3.2647	73889	818.64	13.436	1	1.9964999999999998e-41	3.9928999999999996e-41	2.2694999999999998e-39	TRUE
ntc_bc1_total_vs_ntc_bc2_total	SRSF9_4_1	SRSF9	360.06	2242.6	360.06	2242.6	2.6355	1772000	19851	13.361	1	5.111199999999999e-41	1.0222e-40	5.7712e-39	TRUE
ntc_bc1_total_vs_ntc_bc2_total	ANGEL1_2_3	ANGEL1	139.66	1052.4	139.66	1052.4	2.9048	416560	4724	13.28	1	1.5437999999999999e-40	3.0874999999999996e-40	1.7315e-38	TRUE
ntc_bc1_total_vs_ntc_bc2_total	DDX4_1_2	DDX4	56.737	517.92	56.737	517.92	3.1679	106340	1214	13.236	1	2.8635e-40	5.727e-40	3.1903999999999996e-38	TRUE
ntc_bc1_total_vs_ntc_bc2_total	DDX56_1_2	DDX56	43.644	421.61	43.644	421.61	3.2428	71430	818.64	13.21	1	4.0932e-40	8.186499999999999e-40	4.5306e-38	TRUE
ntc_bc1_total_vs_ntc_bc2_total	AATF_4_1	AATF	109.11	857.97	109.11	857.97	2.9637	280400	3252.8	13.13	1	1.1367e-39	2.2735e-39	1.25e-37	TRUE
ntc_bc1_total_vs_ntc_bc2_total	DDX17_1_2	DDX17	43.644	417.93	43.644	417.93	3.2302	70044	818.64	13.081	1	2.2481e-39	4.4962e-39	2.456e-37	TRUE
ntc_bc1_total_vs_ntc_bc2_total	FASTK_1_2	FASTK	259.68	1697	259.68	1697	2.7035	1033000	12088	13.073	1	2.3596e-39	4.7193e-39	2.5612e-37	TRUE
ntc_bc1_total_vs_ntc_bc2_total	AARS1_3_4	AARS1	63.284	555.24	63.284	555.24	3.1132	121010	1430.7	13.006	1	5.9258e-39	1.1851999999999998e-38	6.3908e-37	TRUE
ntc_bc1_total_vs_ntc_bc2_total	PUS1_1_2	PUS1	401.52	2389.1	401.52	2389.1	2.5699	1975300	23425	12.986	1	7.338099999999999e-39	1.4676e-38	7.8634e-37	TRUE
ntc_bc1_total_vs_ntc_bc2_total	MAEL_2_3	MAEL	43.644	415.16	43.644	415.16	3.2206	69013	818.64	12.985	1	7.9784e-39	1.5957e-38	8.4955e-37	TRUE
ntc_bc1_total_vs_ntc_bc2_total	PRRC2C_2_3	PRRC2C	48.008	446.96	48.008	446.96	3.1923	79579	944.53	12.981	1	8.333199999999999e-39	1.6666e-38	8.8175e-37	TRUE
ntc_bc1_total_vs_ntc_bc2_total	RPUSD1_4_1	RPUSD1	150.57	1093.9	150.57	1093.9	2.8527	444920	5293.4	12.965	1	9.7888e-39	1.9578e-38	1.0292999999999999e-36	TRUE
ntc_bc1_total_vs_ntc_bc2_total	IPO4_4_1	IPO4	43.644	412.4	43.644	412.4	3.211	67989	818.64	12.888	1	2.8054e-38	5.610699999999999e-38	2.9315e-36	TRUE
ntc_bc1_total_vs_ntc_bc2_total	GEMIN2_2_3	GEMIN2	307.69	1917.8	307.69	1917.8	2.6359	1296200	15637	12.876	1	3.1053e-38	6.210499999999999e-38	3.2249e-36	TRUE
ntc_bc1_total_vs_ntc_bc2_total	C9ORF114_3_4	C9ORF114	43.644	411.94	43.644	411.94	3.2094	67820	818.64	12.872	1	3.4562999999999997e-38	6.912599999999999e-38	3.5674e-36	TRUE
ntc_bc1_total_vs_ntc_bc2_total	ESRP1_1_2	ESRP1	198.58	1351	198.58	1351	2.7601	664040	8048.9	12.845	1	4.6307999999999997e-38	9.261499999999999e-38	4.7505e-36	TRUE
ntc_bc1_total_vs_ntc_bc2_total	KHDC1_3_4	KHDC1	198.58	1341.3	198.58	1341.3	2.7497	652940	8048.9	12.737	1	1.8554e-37	3.7108e-37	1.8918e-35	TRUE
ntc_bc1_total_vs_ntc_bc2_total	UBE2N_2_3	UBE2N	202.94	1361.6	202.94	1361.6	2.7401	671240	8318.4	12.704	1	2.8525e-37	5.7051e-37	2.891e-35	TRUE
ntc_bc1_total_vs_ntc_bc2_total	CNOT7_1_2	CNOT7	353.52	2116.8	353.52	2116.8	2.5787	1554600	19306	12.691	1	3.3519e-37	6.7038e-37	3.3767999999999995e-35	TRUE
ntc_bc1_total_vs_ntc_bc2_total	HNRNPH1_3_4	HNRNPH1	360.06	2147.2	360.06	2147.2	2.5728	1597000	19851	12.684	1	3.6275e-37	7.255e-37	3.6326999999999995e-35	TRUE
ntc_bc1_total_vs_ntc_bc2_total	CLASP2_3_4	CLASP2	43.644	406.41	43.644	406.41	3.1899	65799	818.64	12.679	1	4.143e-37	8.2861e-37	4.1244e-35	TRUE
ntc_bc1_total_vs_ntc_bc2_total	PKM_1_2	PKM	336.06	2024.7	336.06	2024.7	2.5873	1425700	17877	12.629	1	7.316e-37	1.4632e-36	7.2403e-35	TRUE
ntc_bc1_total_vs_ntc_bc2_total	PAIP2_3_4	PAIP2	43.644	404.1	43.644	404.1	3.1818	64965	818.64	12.598	1	1.1535e-36	2.3069999999999997e-36	1.1349e-34	TRUE
ntc_bc1_total_vs_ntc_bc2_total	ALDOA_1_2	ALDOA	74.195	607.77	74.195	607.77	3.0172	142350	1817.9	12.514	1	3.2509999999999995e-36	6.501999999999999e-36	3.18e-34	TRUE
ntc_bc1_total_vs_ntc_bc2_total	SLC25A11_4_1	SLC25A11	69.83	574.13	69.83	574.13	3.0215	127160	1659.3	12.38	1	1.7454999999999997e-35	3.491e-35	1.6975e-33	TRUE
ntc_bc1_total_vs_ntc_bc2_total	C1D_2_3	C1D	126.57	916.03	126.57	916.03	2.8457	311620	4070.6	12.374	1	1.858e-35	3.716e-35	1.7965e-33	TRUE
ntc_bc1_total_vs_ntc_bc2_total	ALDH18A1_4_1	ALDH18A1	231.31	1466.7	231.31	1466.7	2.6594	763040	10143	12.266	1	6.968899999999999e-35	1.3938e-34	6.6997e-33	TRUE
ntc_bc1_total_vs_ntc_bc2_total	GLRX3_4_1	GLRX3	353.52	2036.6	353.52	2036.6	2.523	1416500	19306	12.114	1	4.5e-34	8.999999999999999e-34	4.3016e-32	TRUE
ntc_bc1_total_vs_ntc_bc2_total	SAMD4B_2_3	SAMD4B	43.644	389.82	43.644	389.82	3.13	59919	818.64	12.099	1	5.7112e-34	1.1422e-33	5.4285e-32	TRUE
ntc_bc1_total_vs_ntc_bc2_total	NUDT3_3_4	NUDT3	43.644	387.98	43.644	387.98	3.1231	59282	818.64	12.035	1	1.2491e-33	2.4982e-33	1.1806e-31	TRUE
ntc_bc1_total_vs_ntc_bc2_total	TRIM28_1_2	TRIM28	606.65	3122.2	606.65	3122.2	2.3617	3164100	43866	12.011	1	1.5589e-33	3.1178e-33	1.4652e-31	TRUE
ntc_bc1_total_vs_ntc_bc2_total	TRMT61A_4_1	TRMT61A	1088.9	4993.9	1088.9	4993.9	2.1962	7624500	106850	11.946	1	3.3948e-33	6.789699999999999e-33	3.173e-31	TRUE
ntc_bc1_total_vs_ntc_bc2_total	CANX_1_2	CANX	43.644	384.29	43.644	384.29	3.1094	58020	818.64	11.906	1	5.9014999999999996e-33	1.1802999999999999e-32	5.485500000000001e-31	TRUE
ntc_bc1_total_vs_ntc_bc2_total	PRKAB2_3_4	PRKAB2	264.05	1588.8	264.05	1588.8	2.5845	877440	12398	11.897	1	6.1573999999999996e-33	1.2314999999999999e-32	5.6918e-31	TRUE
ntc_bc1_total_vs_ntc_bc2_total	RNASE1_1_2	RNASE1	312.05	1815	312.05	1815	2.5363	1129400	15975	11.891	1	6.6128e-33	1.3226e-32	6.0794e-31	TRUE
ntc_bc1_total_vs_ntc_bc2_total	MDH1_1_2	MDH1	74.195	581.04	74.195	581.04	2.9524	128450	1817.9	11.887	1	7.1673e-33	1.4335e-32	6.5534e-31	TRUE
ntc_bc1_total_vs_ntc_bc2_total	POU5F1_3_4	POU5F1	43.644	380.6	43.644	380.6	3.0955	56771	818.64	11.777	1	2.7427e-32	5.4853e-32	2.4942e-30	TRUE
ntc_bc1_total_vs_ntc_bc2_total	DYNC1H1_3_4	DYNC1H1	43.644	380.14	43.644	380.14	3.0938	56616	818.64	11.761	1	3.3195e-32	6.639e-32	3.0025e-30	TRUE
ntc_bc1_total_vs_ntc_bc2_total	TRMT6_2_3	TRMT6	82.923	628.04	82.923	628.04	2.906	148580	2149.7	11.757	1	3.371e-32	6.7421e-32	3.0329e-30	TRUE
ntc_bc1_total_vs_ntc_bc2_total	G3BP1_1_2	G3BP1	80.741	612.38	80.741	612.38	2.9076	141320	2065	11.699	1	6.6931e-32	1.3386e-31	5.9265999999999994e-30	TRUE
ntc_bc1_total_vs_ntc_bc2_total	SAP18_1_2	SAP18	80.741	612.38	80.741	612.38	2.9076	141320	2065	11.699	1	6.6931e-32	1.3386e-31	5.9265999999999994e-30	TRUE
ntc_bc1_total_vs_ntc_bc2_total	NDUFS6_3_4	NDUFS6	248.77	1493.8	248.77	1493.8	2.5813	775110	11326	11.699	1	6.504699999999999e-32	1.3009e-31	5.821e-30	TRUE
ntc_bc1_total_vs_ntc_bc2_total	PRIM1_4_1	PRIM1	43.644	377.84	43.644	377.84	3.085	55843	818.64	11.68	1	8.5878e-32	1.7176000000000001e-31	7.5644e-30	TRUE
ntc_bc1_total_vs_ntc_bc2_total	MVP_3_4	MVP	43.644	376	43.644	376	3.078	55229	818.64	11.616	1	1.8286000000000001e-31	3.6572000000000003e-31	1.6022999999999998e-29	TRUE
ntc_bc1_total_vs_ntc_bc2_total	RIMS1_2_3	RIMS1	185.49	1169.9	185.49	1169.9	2.6505	484550	7258.7	11.555	1	3.5494000000000003e-31	7.0988000000000005e-31	3.0941e-29	TRUE
ntc_bc1_total_vs_ntc_bc2_total	ELF1_4_1	ELF1	1001.6	4537.3	1001.6	4537.3	2.1784	6250500	94085	11.527	1	4.832800000000001e-31	9.665600000000001e-31	4.1910999999999997e-29	TRUE
ntc_bc1_total_vs_ntc_bc2_total	SLIRP_4_1	SLIRP	43.644	373.23	43.644	373.23	3.0674	54314	818.64	11.519	1	5.6379e-31	1.1276e-30	4.8602999999999994e-29	TRUE
ntc_bc1_total_vs_ntc_bc2_total	MRPL10_4_1	MRPL10	165.85	1067.2	165.85	1067.2	2.6785	406190	6127.1	11.515	1	5.6622e-31	1.1323999999999998e-30	4.8602999999999994e-29	TRUE
ntc_bc1_total_vs_ntc_bc2_total	PAWR_4_1	PAWR	43.644	372.77	43.644	372.77	3.0656	54162	818.64	11.503	1	6.795500000000001e-31	1.3591e-30	5.803399999999999e-29	TRUE
ntc_bc1_total_vs_ntc_bc2_total	TFRC_4_1	TFRC	523.73	2672.1	523.73	2672.1	2.3489	2307700	35080	11.47	1	9.3303e-31	1.8661e-30	7.927899999999999e-29	TRUE
ntc_bc1_total_vs_ntc_bc2_total	DDX50_4_1	DDX50	111.29	773.19	111.29	773.19	2.7854	219050	3351.6	11.433	1	1.4683999999999998e-30	2.9369e-30	1.2414999999999998e-28	TRUE
ntc_bc1_total_vs_ntc_bc2_total	MRPS11_1_2	MRPS11	115.66	796.69	115.66	796.69	2.7736	231900	3552.1	11.427	1	1.5785999999999998e-30	3.1571999999999996e-30	1.3279e-28	TRUE
ntc_bc1_total_vs_ntc_bc2_total	DDX4_4_1	DDX4	43.644	370.47	43.644	370.47	3.0567	53406	818.64	11.423	1	1.7222e-30	3.4444e-30	1.4414999999999999e-28	TRUE
ntc_bc1_total_vs_ntc_bc2_total	GFM1_4_1	GFM1	120.02	813.74	120.02	813.74	2.7511	240620	3756.6	11.318	1	5.4626e-30	1.0924999999999999e-29	4.5496e-28	TRUE
ntc_bc1_total_vs_ntc_bc2_total	PARK7_1_2	PARK7	285.87	1622.4	285.87	1622.4	2.5006	893160	13985	11.302	1	6.477199999999999e-30	1.2954e-29	5.3681e-28	TRUE
ntc_bc1_total_vs_ntc_bc2_total	MAT1A_1_2	MAT1A	89.47	642.33	89.47	642.33	2.83	152820	2410.8	11.26	1	1.0714999999999999e-29	2.143e-29	8.8368e-28	TRUE
ntc_bc1_total_vs_ntc_bc2_total	DDX4_2_3	DDX4	93.834	664.44	93.834	664.44	2.8108	162800	2590.4	11.211	1	1.8545999999999997e-29	3.7091999999999994e-29	1.522e-27	TRUE
ntc_bc1_total_vs_ntc_bc2_total	NLUC_1_2	NLUC	539	2677.1	539	2677.1	2.3102	2285800	36647	11.169	1	2.8995e-29	5.7991e-29	2.3681e-27	TRUE
ntc_bc1_total_vs_ntc_bc2_total	SRSF4_4_1	SRSF4	133.11	872.25	133.11	872.25	2.7029	273160	4393.2	11.152	1	3.5966e-29	7.193099999999999e-29	2.9231e-27	TRUE
ntc_bc1_total_vs_ntc_bc2_total	PAPOLB_2_3	PAPOLB	207.31	1240.4	207.31	1240.4	2.5752	533660	8591	11.146	1	3.7877999999999997e-29	7.575599999999999e-29	3.0637e-27	TRUE
ntc_bc1_total_vs_ntc_bc2_total	HSPA8_3_4	HSPA8	126.57	837.7	126.57	837.7	2.7169	252850	4070.6	11.146	1	3.8385999999999994e-29	7.677099999999999e-29	3.0900000000000003e-27	TRUE
ntc_bc1_total_vs_ntc_bc2_total	URB1_2_3	URB1	109.11	742.78	109.11	742.78	2.7559	200770	3252.8	11.11	1	5.7403e-29	1.1480999999999998e-28	4.5988000000000005e-27	TRUE
ntc_bc1_total_vs_ntc_bc2_total	RPS13_1_2	RPS13	43.644	360.79	43.644	360.79	3.0186	50291	818.64	11.084	1	7.9762e-29	1.5952e-28	6.3598e-27	TRUE
ntc_bc1_total_vs_ntc_bc2_total	RC3H2_2_3	RC3H2	755.04	3492.7	755.04	3492.7	2.2082	3747400	61192	11.067	1	9.071999999999999e-29	1.8143999999999999e-28	7.1994e-27	TRUE
ntc_bc1_total_vs_ntc_bc2_total	NOP53_4_1	NOP53	43.644	359.41	43.644	359.41	3.0131	49853	818.64	11.036	1	1.3668999999999998e-28	2.7337999999999997e-28	1.0796e-26	TRUE
ntc_bc1_total_vs_ntc_bc2_total	TDRD6_1_2	TDRD6	233.49	1351.9	233.49	1351.9	2.5285	625440	10289	11.026	1	1.4411999999999998e-28	2.8823999999999996e-28	1.133e-26	TRUE
ntc_bc1_total_vs_ntc_bc2_total	RNASE12_2_3	RNASE12	235.68	1358.4	235.68	1358.4	2.522	630230	10435	10.991	1	2.1416e-28	4.2830999999999995e-28	1.6758e-26	TRUE
ntc_bc1_total_vs_ntc_bc2_total	EGFP_3_4	EGFP	683.03	3182.6	683.03	3182.6	2.2185	3123900	52536	10.905	1	5.4478e-28	1.0896e-27	4.2431999999999997e-26	TRUE
ntc_bc1_total_vs_ntc_bc2_total	TBRG4_3_4	TBRG4	54.555	423.46	54.555	423.46	2.9336	68044	1144.5	10.904	1	5.7982e-28	1.1596e-27	4.4954e-26	TRUE
ntc_bc1_total_vs_ntc_bc2_total	MPHOSPH10_3_4	MPHOSPH10	43.644	354.8	43.644	354.8	2.9945	48409	818.64	10.875	1	8.0956e-28	1.6191000000000002e-27	6.2192e-26	TRUE
ntc_bc1_total_vs_ntc_bc2_total	CAPRIN1_4_1	CAPRIN1	61.101	461.7	61.101	461.7	2.8974	80240	1357.1	10.874	1	8.039299999999999e-28	1.6079000000000001e-27	6.2043e-26	TRUE
ntc_bc1_total_vs_ntc_bc2_total	RPS4Y2_3_4	RPS4Y2	202.94	1193.4	202.94	1193.4	2.5501	490520	8318.4	10.86	1	9.0743e-28	1.8149000000000002e-27	6.939399999999999e-26	TRUE
ntc_bc1_total_vs_ntc_bc2_total	HUWE1_1_2	HUWE1	43.644	354.34	43.644	354.34	2.9927	48266	818.64	10.859	1	9.658e-28	1.9316e-27	7.286399999999999e-26	TRUE
ntc_bc1_total_vs_ntc_bc2_total	MMAA_3_4	MMAA	43.644	354.34	43.644	354.34	2.9927	48266	818.64	10.859	1	9.658e-28	1.9316e-27	7.286399999999999e-26	TRUE
ntc_bc1_total_vs_ntc_bc2_total	SKIC8_2_3	SKIC8	377.52	1962.9	377.52	1962.9	2.3753	1256700	21331	10.855	1	9.4896e-28	1.8979e-27	7.2242e-26	TRUE
ntc_bc1_total_vs_ntc_bc2_total	RAX_4_1	RAX	43.644	353.88	43.644	353.88	2.9908	48123	818.64	10.843	1	1.1519e-27	2.3038e-27	8.6188e-26	TRUE
ntc_bc1_total_vs_ntc_bc2_total	DHCR7_1_2	DHCR7	76.377	548.79	76.377	548.79	2.8289	111590	1899.1	10.84	1	1.1527000000000001e-27	2.3053e-27	8.6188e-26	TRUE
ntc_bc1_total_vs_ntc_bc2_total	PIWIL3_3_4	PIWIL3	45.826	364.94	45.826	364.94	2.9662	50916	880.82	10.752	1	3.0819999999999998e-27	6.1639e-27	2.2943000000000003e-25	TRUE
ntc_bc1_total_vs_ntc_bc2_total	LUZP4_2_3	LUZP4	405.89	2055.5	405.89	2055.5	2.3375	1360700	23813	10.69	1	5.6873e-27	1.1375e-26	4.2151e-25	TRUE
ntc_bc1_total_vs_ntc_bc2_total	MAEL_4_1	MAEL	43.644	349.27	43.644	349.27	2.9719	46704	818.64	10.682	1	6.6149e-27	1.3230000000000002e-26	4.8598e-25	TRUE
ntc_bc1_total_vs_ntc_bc2_total	MTREX_4_1	MTREX	43.644	349.27	43.644	349.27	2.9719	46704	818.64	10.682	1	6.6149e-27	1.3230000000000002e-26	4.8598e-25	TRUE
ntc_bc1_total_vs_ntc_bc2_total	PHF3_1_2	PHF3	680.84	3120.9	680.84	3120.9	2.1949	2976800	52281	10.671	1	6.9415e-27	1.3883e-26	5.0776e-25	TRUE
ntc_bc1_total_vs_ntc_bc2_total	TYW1_3_4	TYW1	569.55	2699.7	569.55	2699.7	2.2429	2268800	39852	10.671	1	7.0049e-27	1.4010000000000002e-26	5.101800000000001e-25	TRUE
ntc_bc1_total_vs_ntc_bc2_total	FASN_1_2	FASN	397.16	2015	397.16	2015	2.3401	1308700	23040	10.658	1	7.9968e-27	1.5993999999999998e-26	5.7991e-25	TRUE
ntc_bc1_total_vs_ntc_bc2_total	SPAG9_2_3	SPAG9	584.83	2753.6	584.83	2753.6	2.2333	2351800	41488	10.648	1	8.960000000000001e-27	1.7920000000000001e-26	6.4697e-25	TRUE
ntc_bc1_total_vs_ntc_bc2_total	ELP2_2_3	ELP2	678.66	3102.9	678.66	3102.9	2.1912	2938400	52027	10.628	1	1.1032e-26	2.2064e-26	7.931800000000001e-25	TRUE
ntc_bc1_total_vs_ntc_bc2_total	TMEM214_1_2	TMEM214	72.012	514.23	72.012	514.23	2.819	97778	1738	10.608	1	1.4351e-26	2.8702e-26	1.0274e-24	TRUE
ntc_bc1_total_vs_ntc_bc2_total	PPWD1_3_4	PPWD1	595.74	2785.9	595.74	2785.9	2.2235	2398300	42671	10.602	1	1.4558e-26	2.9115e-26	1.0378e-24	TRUE
ntc_bc1_total_vs_ntc_bc2_total	TRMT10C_1_2	TRMT10C	259.68	1425.2	259.68	1425.2	2.4518	679200	12088	10.601	1	1.4925e-26	2.985e-26	1.0595e-24	TRUE
ntc_bc1_total_vs_ntc_bc2_total	SRPK2_1_2	SRPK2	113.47	735.4	113.47	735.4	2.6855	193400	3451.4	10.586	1	1.7713e-26	3.5426e-26	1.2521e-24	TRUE
ntc_bc1_total_vs_ntc_bc2_total	TYW3_2_3	TYW3	43.644	345.58	43.644	345.58	2.9567	45584	818.64	10.553	1	2.6289e-26	5.2578e-26	1.8506e-24	TRUE
ntc_bc1_total_vs_ntc_bc2_total	TMPO_2_3	TMPO	1106.4	4594	1106.4	4594	2.0529	6081700	109470	10.541	1	2.7985999999999997e-26	5.597199999999999e-26	1.9618e-24	TRUE
ntc_bc1_total_vs_ntc_bc2_total	SMAD2_3_4	SMAD2	453.9	2221	453.9	2221	2.2882	1561200	28222	10.519	1	3.5601e-26	7.1203e-26	2.4853e-24	TRUE
ntc_bc1_total_vs_ntc_bc2_total	DHX33_3_4	DHX33	312.05	1639.9	312.05	1639.9	2.39	881600	15975	10.506	1	4.0831e-26	8.1662e-26	2.8386000000000002e-24	TRUE
ntc_bc1_total_vs_ntc_bc2_total	DZIP3_3_4	DZIP3	1006	4238.7	1006	4238.7	2.0739	5225200	94710	10.504	1	4.1259e-26	8.2518e-26	2.8566e-24	TRUE
ntc_bc1_total_vs_ntc_bc2_total	MSL1_4_1	MSL1	379.7	1915	379.7	1915	2.3314	1178600	21519	10.466	1	6.2175e-26	1.2435000000000002e-25	4.287e-24	TRUE
ntc_bc1_total_vs_ntc_bc2_total	DNAJB12_3_4	DNAJB12	80.741	555.24	80.741	555.24	2.7666	112570	2065	10.442	1	8.3047e-26	1.6609e-25	5.7028000000000004e-24	TRUE
ntc_bc1_total_vs_ntc_bc2_total	NVL_4_1	NVL	423.35	2081.8	423.35	2081.8	2.2952	1375200	25387	10.409	1	1.1348000000000001e-25	2.2695e-25	7.7606e-24	TRUE
ntc_bc1_total_vs_ntc_bc2_total	IFIT3_1_2	IFIT3	139.66	851.98	139.66	851.98	2.6003	253700	4724	10.364	1	1.8507000000000001e-25	3.7014000000000003e-25	1.2605999999999999e-23	TRUE
ntc_bc1_total_vs_ntc_bc2_total	RPRD1B_4_1	RPRD1B	272.77	1451.5	272.77	1451.5	2.4074	694640	13025	10.328	1	2.6585000000000003e-25	5.3169e-25	1.8035e-23	TRUE
ntc_bc1_total_vs_ntc_bc2_total	MAT1A_4_1	MAT1A	80.741	549.71	80.741	549.71	2.7522	109970	2065	10.32	1	2.9710000000000003e-25	5.9419e-25	1.9993e-23	TRUE
ntc_bc1_total_vs_ntc_bc2_total	CCDC47_2_3	CCDC47	992.9	4137.3	992.9	4137.3	2.0579	4943700	92839	10.32	1	2.8648e-25	5.7297e-25	1.9357e-23	TRUE
ntc_bc1_total_vs_ntc_bc2_total	CAND1_2_3	CAND1	98.199	639.56	98.199	639.56	2.6909	146540	2774.4	10.278	1	4.5722000000000005e-25	9.144400000000001e-25	3.0646999999999997e-23	TRUE
ntc_bc1_total_vs_ntc_bc2_total	NUP98_3_4	NUP98	43.644	337.29	43.644	337.29	2.9217	43114	818.64	10.263	1	5.5201e-25	1.104e-24	3.6707999999999997e-23	TRUE
ntc_bc1_total_vs_ntc_bc2_total	SRRM1_2_3	SRRM1	731.03	3207.5	731.03	3207.5	2.1319	3066400	58257	10.26	1	5.329800000000001e-25	1.066e-24	3.5583e-23	TRUE
ntc_bc1_total_vs_ntc_bc2_total	PABPC4_3_4	PABPC4	100.38	649.7	100.38	649.7	2.6822	150870	2868	10.257	1	5.6540000000000005e-25	1.1308000000000001e-24	3.7449999999999996e-23	TRUE
ntc_bc1_total_vs_ntc_bc2_total	ALDH18A1_1_2	ALDH18A1	196.4	1107.7	196.4	1107.7	2.4897	415250	7915.2	10.243	1	6.434500000000001e-25	1.2869000000000001e-24	4.2452e-23	TRUE
ntc_bc1_total_vs_ntc_bc2_total	XPO5_4_1	XPO5	244.41	1315.5	244.41	1315.5	2.4235	573650	11026	10.201	1	9.959400000000001e-25	1.9919e-24	6.5452e-23	TRUE
ntc_bc1_total_vs_ntc_bc2_total	MNEONGREEN_2_3	MNEONGREEN	816.14	3486.3	816.14	3486.3	2.0934	3564700	68885	10.173	1	1.3044e-24	2.6088e-24	8.5389e-23	TRUE
ntc_bc1_total_vs_ntc_bc2_total	DCP1B_3_4	DCP1B	281.5	1468.5	281.5	1468.5	2.379	704480	13662	10.155	1	1.5838000000000001e-24	3.1677000000000003e-24	1.0328e-22	TRUE
ntc_bc1_total_vs_ntc_bc2_total	NOL10_1_2	NOL10	109.11	686.1	109.11	686.1	2.6416	166460	3252.8	10.117	1	2.3958e-24	4.7916e-24	1.5562e-22	TRUE
ntc_bc1_total_vs_ntc_bc2_total	ALDH6A1_4_1	ALDH6A1	126.57	770.42	126.57	770.42	2.5963	207270	4070.6	10.092	1	3.0847e-24	6.1693e-24	1.9959999999999998e-22	TRUE
ntc_bc1_total_vs_ntc_bc2_total	RRP15_1_2	RRP15	333.88	1673.5	333.88	1673.5	2.3221	897360	17701	10.069	1	3.7977e-24	7.5955e-24	2.448e-22	TRUE
ntc_bc1_total_vs_ntc_bc2_total	LSM1_2_3	LSM1	63.284	440.97	63.284	440.97	2.7814	71322	1430.7	9.985	1	9.302700000000001e-24	1.8605e-23	5.973599999999999e-22	TRUE
ntc_bc1_total_vs_ntc_bc2_total	TXNDC5_2_3	TXNDC5	176.76	992.98	176.76	992.98	2.4833	333110	6747.6	9.9365	1	1.4677e-23	2.9355e-23	9.389e-22	TRUE
ntc_bc1_total_vs_ntc_bc2_total	DEK_3_4	DEK	274.96	1415.1	274.96	1415.1	2.3594	649910	13183	9.9296	1	1.5607e-23	3.1215e-23	9.946099999999999e-22	TRUE
ntc_bc1_total_vs_ntc_bc2_total	TRPT1_2_3	TRPT1	405.89	1934.3	405.89	1934.3	2.2499	1168100	23813	9.9048	1	1.9926e-23	3.9852e-23	1.265e-21	TRUE
ntc_bc1_total_vs_ntc_bc2_total	MACROH2A1_1_2	MACROH2A1	43.644	326.23	43.644	326.23	2.8738	39928	818.64	9.8765	1	2.8093e-23	5.6186e-23	1.7768e-21	TRUE
ntc_bc1_total_vs_ntc_bc2_total	ADAT1_4_1	ADAT1	405.89	1922.8	405.89	1922.8	2.2413	1150600	23813	9.8301	1	4.1932e-23	8.3864e-23	2.6422e-21	TRUE
ntc_bc1_total_vs_ntc_bc2_total	MTO1_2_3	MTO1	392.79	1869.8	392.79	1869.8	2.2482	1090800	22656	9.813	1	4.9724999999999997e-23	9.9449e-23	3.1214999999999997e-21	TRUE
ntc_bc1_total_vs_ntc_bc2_total	TRMT61B_1_2	TRMT61B	43.644	324.39	43.644	324.39	2.8656	39409	818.64	9.8121	1	5.3308e-23	1.0662e-22	3.334e-21	TRUE
ntc_bc1_total_vs_ntc_bc2_total	SF3B6_1_2	SF3B6	93.834	592.1	93.834	592.1	2.6448	124130	2590.4	9.7899	1	6.4285e-23	1.2857e-22	4.0056999999999996e-21	TRUE
ntc_bc1_total_vs_ntc_bc2_total	RANBP6_2_3	RANBP6	346.97	1686.9	346.97	1686.9	2.2782	897720	18766	9.7815	1	6.7986e-23	1.3597e-22	4.2207e-21	TRUE
ntc_bc1_total_vs_ntc_bc2_total	NFS1_2_3	NFS1	43.644	323.47	43.644	323.47	2.8615	39150	818.64	9.7799	1	7.3319e-23	1.4664e-22	4.5018999999999994e-21	TRUE
ntc_bc1_total_vs_ntc_bc2_total	PABPC1L2B_2_3	PABPC1L2B	43.644	323.47	43.644	323.47	2.8615	39150	818.64	9.7799	1	7.3319e-23	1.4664e-22	4.5018999999999994e-21	TRUE
ntc_bc1_total_vs_ntc_bc2_total	PKN2_1_2	PKN2	654.66	2824.1	654.66	2824.1	2.1073	2353300	49253	9.7754	1	7.1923e-23	1.4384999999999998e-22	4.4487e-21	TRUE
ntc_bc1_total_vs_ntc_bc2_total	SRP19_4_1	SRP19	43.644	322.55	43.644	322.55	2.8574	38893	818.64	9.7477	1	1.0074e-22	2.0148e-22	6.163099999999999e-21	TRUE
ntc_bc1_total_vs_ntc_bc2_total	QRSL1_2_3	QRSL1	174.58	966.71	174.58	966.71	2.4625	313740	6621.9	9.7344	1	1.0927e-22	2.1854e-22	6.6607999999999995e-21	TRUE
ntc_bc1_total_vs_ntc_bc2_total	VARS2_2_3	VARS2	43.644	321.62	43.644	321.62	2.8533	38636	818.64	9.7155	1	1.3827e-22	2.7654e-22	8.3982e-21	TRUE
ntc_bc1_total_vs_ntc_bc2_total	ENDOV_2_3	ENDOV	224.77	1181.4	224.77	1181.4	2.3889	457610	9711.1	9.708	1	1.4099e-22	2.8196999999999997e-22	8.532299999999999e-21	TRUE
ntc_bc1_total_vs_ntc_bc2_total	UPF3A_3_4	UPF3A	1265.7	4821.1	1265.7	4821.1	1.9286	6320600	134360	9.6997	1	1.5118999999999998e-22	3.0239e-22	9.1172e-21	TRUE
ntc_bc1_total_vs_ntc_bc2_total	NSRP1_4_1	NSRP1	52.373	370.47	52.373	370.47	2.7991	50592	1076.4	9.6955	1	1.6677e-22	3.3355e-22	9.985099999999999e-21	TRUE
ntc_bc1_total_vs_ntc_bc2_total	MRPS22_4_1	MRPS22	266.23	1352.4	266.23	1352.4	2.3404	589870	12553	9.6942	1	1.6102e-22	3.2203e-22	9.674699999999999e-21	TRUE
ntc_bc1_total_vs_ntc_bc2_total	GATC_1_2	GATC	109.11	660.76	109.11	660.76	2.5874	152160	3252.8	9.6724	1	2.0323999999999998e-22	4.0649e-22	1.2125000000000001e-20	TRUE
ntc_bc1_total_vs_ntc_bc2_total	MAP4_1_2	MAP4	87.288	553.4	87.288	553.4	2.6506	108630	2322.6	9.6716	1	2.0630999999999998e-22	4.1261999999999996e-22	1.2265e-20	TRUE
ntc_bc1_total_vs_ntc_bc2_total	SMAD4_3_4	SMAD4	202.94	1078.7	202.94	1078.7	2.4044	383460	8318.4	9.6018	1	3.9785e-22	7.956899999999999e-22	2.3568e-20	TRUE
ntc_bc1_total_vs_ntc_bc2_total	YY1_4_1	YY1	1219.8	4638.2	1219.8	4638.2	1.926	5842600	127020	9.5913	1	4.3491e-22	8.698099999999999e-22	2.5673e-20	TRUE
ntc_bc1_total_vs_ntc_bc2_total	RARS2_1_2	RARS2	360.06	1710	360.06	1710	2.2445	911100	19851	9.5808	1	4.8397e-22	9.6795e-22	2.8470000000000004e-20	TRUE
ntc_bc1_total_vs_ntc_bc2_total	TAGLN2_4_1	TAGLN2	794.32	3257.2	794.32	3257.2	2.0345	3033000	66102	9.5795	1	4.8784e-22	9.7568e-22	2.8597e-20	TRUE
ntc_bc1_total_vs_ntc_bc2_total	NELFE_4_1	NELFE	936.16	3718	936.16	3718	1.9886	3869400	84884	9.5482	1	6.6010999999999995e-22	1.3201999999999999e-21	3.8561e-20	TRUE
ntc_bc1_total_vs_ntc_bc2_total	CELF4_2_3	CELF4	1206.8	4574.6	1206.8	4574.6	1.9216	5671200	124950	9.5276	1	8.0478999999999995e-22	1.6096e-21	4.685e-20	TRUE
ntc_bc1_total_vs_ntc_bc2_total	PARS2_4_1	PARS2	357.88	1692	357.88	1692	2.238	889910	19669	9.5126	1	9.3509e-22	1.8702e-21	5.4248e-20	TRUE
ntc_bc1_total_vs_ntc_bc2_total	NDRG4_3_4	NDRG4	93.834	577.82	93.834	577.82	2.6096	117120	2590.4	9.5093	1	9.923e-22	1.9846e-21	5.7369e-20	TRUE
ntc_bc1_total_vs_ntc_bc2_total	UTP20_2_3	UTP20	111.29	660.3	111.29	660.3	2.558	150700	3351.6	9.4831	1	1.2685999999999998e-21	2.5371999999999996e-21	7.309300000000001e-20	TRUE
ntc_bc1_total_vs_ntc_bc2_total	SORBS1_3_4	SORBS1	283.69	1395.7	283.69	1395.7	2.2946	618290	13823	9.4581	1	1.5806999999999998e-21	3.1613999999999996e-21	9.0765e-20	TRUE
ntc_bc1_total_vs_ntc_bc2_total	ZCCHC2_3_4	ZCCHC2	43.644	313.79	43.644	313.79	2.8179	36490	818.64	9.4417	1	1.9577999999999998e-21	3.9157e-21	1.1204e-19	TRUE
ntc_bc1_total_vs_ntc_bc2_total	MKI67_1_2	MKI67	216.04	1116.5	216.04	1116.5	2.3642	405390	9145.2	9.4157	1	2.3771999999999996e-21	4.754399999999999e-21	1.3557e-19	TRUE
ntc_bc1_total_vs_ntc_bc2_total	FAM120C_4_1	FAM120C	327.33	1558.8	327.33	1558.8	2.2482	758280	17177	9.3964	1	2.8421999999999997e-21	5.6843999999999994e-21	1.6154000000000001e-19	TRUE
ntc_bc1_total_vs_ntc_bc2_total	MRPL35_4_1	MRPL35	220.4	1129.8	220.4	1129.8	2.3526	413530	9426.7	9.3668	1	3.7833999999999995e-21	7.566799999999999e-21	2.1432000000000002e-19	TRUE
ntc_bc1_total_vs_ntc_bc2_total	MPHOSPH10_1_2	MPHOSPH10	235.68	1190.7	235.68	1190.7	2.332	455990	10435	9.3487	1	4.482399999999999e-21	8.964699999999999e-21	2.5306e-19	TRUE
ntc_bc1_total_vs_ntc_bc2_total	RPL17_3_4	RPL17	43.644	310.1	43.644	310.1	2.8009	35501	818.64	9.3129	1	6.642e-21	1.3284e-20	3.7249e-19	TRUE
ntc_bc1_total_vs_ntc_bc2_total	HSP90B1_1_2	HSP90B1	510.63	2221	510.63	2221	2.1186	1462600	33755	9.3091	1	6.464e-21	1.2928e-20	3.6371e-19	TRUE
ntc_bc1_total_vs_ntc_bc2_total	POLR2G_4_1	POLR2G	43.644	309.64	43.644	309.64	2.7987	35378	818.64	9.2968	1	7.7289e-21	1.5458e-20	4.3199000000000006e-19	TRUE
ntc_bc1_total_vs_ntc_bc2_total	SNRPA_3_4	SNRPA	115.66	669.05	115.66	669.05	2.522	153120	3552.1	9.2852	1	8.2883e-21	1.6577e-20	4.6173e-19	TRUE
ntc_bc1_total_vs_ntc_bc2_total	ZC3H6_2_3	ZC3H6	74.195	469.99	74.195	469.99	2.647	78329	1817.9	9.283	1	8.590099999999999e-21	1.718e-20	4.7696e-19	TRUE
ntc_bc1_total_vs_ntc_bc2_total	TUT7_3_4	TUT7	72.012	458.94	72.012	458.94	2.6552	74855	1738	9.2812	1	8.748e-21	1.7496e-20	4.841300000000001e-19	TRUE
ntc_bc1_total_vs_ntc_bc2_total	BAZ2A_2_3	BAZ2A	144.02	796.23	144.02	796.23	2.4587	212680	4949.1	9.2708	1	9.4299e-21	1.8860000000000002e-20	5.2016e-19	TRUE
ntc_bc1_total_vs_ntc_bc2_total	UBC_2_3	UBC	43.644	308.72	43.644	308.72	2.7944	35133	818.64	9.2646	1	1.0457e-20	2.0914e-20	5.7493e-19	TRUE
ntc_bc1_total_vs_ntc_bc2_total	DALRD3_4_1	DALRD3	82.923	510.54	82.923	510.54	2.6077	91429	2149.7	9.2229	1	1.5014e-20	3.0029e-20	8.228e-19	TRUE
ntc_bc1_total_vs_ntc_bc2_total	DYNC1H1_2_3	DYNC1H1	109.11	634.95	109.11	634.95	2.53	138260	3252.8	9.2199	1	1.5291e-20	3.0582e-20	8.352400000000001e-19	TRUE
ntc_bc1_total_vs_ntc_bc2_total	GRSF1_4_1	GRSF1	240.04	1191.1	240.04	1191.1	2.3062	452270	10729	9.1819	1	2.1399e-20	4.2797e-20	1.1651e-18	TRUE
ntc_bc1_total_vs_ntc_bc2_total	SCAMP3_2_3	SCAMP3	89.47	538.65	89.47	538.65	2.5765	100880	2410.8	9.1484	1	2.9922e-20	5.9843e-20	1.6239e-18	TRUE
ntc_bc1_total_vs_ntc_bc2_total	PRDX1_3_4	PRDX1	451.71	1975.4	451.71	1975.4	2.1262	1160700	28016	9.1029	1	4.4134e-20	8.8268e-20	2.3875e-18	TRUE
ntc_bc1_total_vs_ntc_bc2_total	UBQLN1_1_2	UBQLN1	848.87	3307.5	848.87	3307.5	1.9608	3022300	73134	9.0913	1	4.8956e-20	9.7912e-20	2.6399e-18	TRUE
ntc_bc1_total_vs_ntc_bc2_total	PPIB_4_1	PPIB	506.27	2163.8	506.27	2163.8	2.0934	1373700	33318	9.0809	1	5.3982e-20	1.0796000000000001e-19	2.9016e-18	TRUE
ntc_bc1_total_vs_ntc_bc2_total	DKC1_3_4	DKC1	979.8	3708.3	979.8	3708.3	1.9191	3722500	90982	9.0459	1	7.4234e-20	1.4847e-19	3.9774e-18	TRUE
ntc_bc1_total_vs_ntc_bc2_total	NOL6_2_3	NOL6	43.644	302.27	43.644	302.27	2.7641	33444	818.64	9.0391	1	8.4331e-20	1.6866000000000002e-19	4.4898e-18	TRUE
ntc_bc1_total_vs_ntc_bc2_total	R3HDM2_4_1	R3HDM2	137.48	751.07	137.48	751.07	2.4412	188250	4612.8	9.0343	1	8.433000000000001e-20	1.6866000000000002e-19	4.4898e-18	TRUE
ntc_bc1_total_vs_ntc_bc2_total	ZFP36L2_2_3	ZFP36L2	1651.9	5706.7	1651.9	5706.7	1.7879	8220800	201600	9.0307	1	8.5286e-20	1.7057000000000001e-19	4.5264e-18	TRUE
ntc_bc1_total_vs_ntc_bc2_total	TSEN34_1_2	TSEN34	43.644	299.97	43.644	299.97	2.7531	32851	818.64	8.9586	1	1.7558000000000002e-19	3.5116000000000003e-19	9.2892e-18	TRUE
ntc_bc1_total_vs_ntc_bc2_total	ERI3_2_3	ERI3	870.7	3337	870.7	3337	1.9371	3041200	76015	8.9452	1	1.8576e-19	3.7153000000000005e-19	9.7972e-18	TRUE
ntc_bc1_total_vs_ntc_bc2_total	YWHAB_4_1	YWHAB	43.644	299.51	43.644	299.51	2.7509	32733	818.64	8.9425	1	2.0316e-19	4.0632e-19	1.0681e-17	TRUE
ntc_bc1_total_vs_ntc_bc2_total	DDX55_4_1	DDX55	43.644	299.05	43.644	299.05	2.7486	32615	818.64	8.9264	1	2.3501000000000003e-19	4.700200000000001e-19	1.2317e-17	TRUE
ntc_bc1_total_vs_ntc_bc2_total	MRPL13_2_3	MRPL13	362.24	1620.6	362.24	1620.6	2.1584	791680	20034	8.89	1	3.0717000000000005e-19	6.1435e-19	1.6049e-17	TRUE
ntc_bc1_total_vs_ntc_bc2_total	ANGEL2_1_2	ANGEL2	689.57	2735.2	689.57	2735.2	1.9863	2092300	53304	8.8602	1	4.0009e-19	8.0018e-19	2.0839e-17	TRUE
ntc_bc1_total_vs_ntc_bc2_total	RDM1_1_2	RDM1	621.93	2511.7	621.93	2511.7	2.0121000000000002	1785600	45556	8.8539	1	4.2317000000000005e-19	8.463400000000001e-19	2.1974e-17	TRUE
ntc_bc1_total_vs_ntc_bc2_total	RBMX2_3_4	RBMX2	240.04	1157	240.04	1157	2.2643	420420	10729	8.8527	1	4.3155000000000003e-19	8.630900000000001e-19	2.2339e-17	TRUE
ntc_bc1_total_vs_ntc_bc2_total	HSD17B10_1_2	HSD17B10	368.79	1634.4	368.79	1634.4	2.1448	800860	20587	8.8206	1	5.7206e-19	1.1441e-18	2.9522e-17	TRUE
ntc_bc1_total_vs_ntc_bc2_total	RRBP1_1_2	RRBP1	536.82	2215.9	536.82	2215.9	2.0433	1409600	36422	8.7981	1	6.9766e-19	1.3953e-18	3.5894e-17	TRUE
ntc_bc1_total_vs_ntc_bc2_total	LGALS2_2_3	LGALS2	43.644	294.9	43.644	294.9	2.7286	31564	818.64	8.7814	1	8.616900000000001e-19	1.7234e-18	4.4199e-17	TRUE
ntc_bc1_total_vs_ntc_bc2_total	EIF6_4_1	EIF6	152.75	798.07	152.75	798.07	2.3777	208220	5410	8.7735	1	8.8237e-19	1.7647e-18	4.5121e-17	TRUE
ntc_bc1_total_vs_ntc_bc2_total	KMT2C_4_1	KMT2C	139.66	741.39	139.66	741.39	2.4	181040	4724	8.7548	1	1.0442e-18	2.0884e-18	5.3235e-17	TRUE
ntc_bc1_total_vs_ntc_bc2_total	RPL9_3_4	RPL9	43.644	293.52	43.644	293.52	2.7218	31218	818.64	8.7331	1	1.3226e-18	2.6452e-18	6.7024e-17	TRUE
ntc_bc1_total_vs_ntc_bc2_total	RAMAC_4_1	RAMAC	495.36	2062.9	495.36	2062.9	2.0559	1228600	32232	8.7313	1	1.263e-18	2.5261e-18	6.4197e-17	TRUE
ntc_bc1_total_vs_ntc_bc2_total	NOL12_4_1	NOL12	1682.5	5653.3	1682.5	5653.3	1.7479	7883700	207310	8.721	1	1.3788e-18	2.7577e-18	6.9662e-17	TRUE
ntc_bc1_total_vs_ntc_bc2_total	RAD1_2_3	RAD1	931.8	3461.4	931.8	3461.4	1.8921	3199400	84282	8.7132	1	1.4777e-18	2.9554e-18	7.4433e-17	TRUE
ntc_bc1_total_vs_ntc_bc2_total	HBS1L_3_4	HBS1L	1043.1	3794.1	1043.1	3794.1	1.8619	3783900	100080	8.6959	1	1.7214e-18	3.4427e-18	8.6449e-17	TRUE
ntc_bc1_total_vs_ntc_bc2_total	NANOS2_1_2	NANOS2	578.28	2332.5	578.28	2332.5	2.0101	1538600	40784	8.6862	1	1.8782e-18	3.7563e-18	9.4043e-17	TRUE
ntc_bc1_total_vs_ntc_bc2_total	YARS2_4_1	YARS2	43.644	292.13	43.644	292.13	2.715	30874	818.64	8.6848	1	2.0254e-18	4.0509e-18	1.0112e-16	TRUE
ntc_bc1_total_vs_ntc_bc2_total	GEMIN8_1_2	GEMIN8	351.33	1542.7	351.33	1542.7	2.1314	709660	19125	8.6147	1	3.527e-18	7.054e-18	1.7556e-16	TRUE
ntc_bc1_total_vs_ntc_bc2_total	RBM14_2_3	RBM14	1283.1	4470	1283.1	4470	1.7998	5078100	137190	8.604	1	3.8509e-18	7.7018e-18	1.9111e-16	TRUE
ntc_bc1_total_vs_ntc_bc2_total	GEMIN4_3_4	GEMIN4	807.41	3038.8	807.41	3038.8	1.9108	2489600	67767	8.5718	1	5.0983e-18	1.0197e-17	2.5227e-16	TRUE
ntc_bc1_total_vs_ntc_bc2_total	SSBP1_3_4	SSBP1	43.644	287.53	43.644	287.53	2.6922	29739	818.64	8.5238	1	8.2458e-18	1.6492e-17	4.0563e-16	TRUE
ntc_bc1_total_vs_ntc_bc2_total	MRPS12_2_3	MRPS12	759.4	2876.6	759.4	2876.6	1.9201	2241400	61731	8.5215	1	7.8816e-18	1.5763e-17	3.8886e-16	TRUE
ntc_bc1_total_vs_ntc_bc2_total	IFIT1B_2_3	IFIT1B	364.43	1572.6	364.43	1572.6	2.1065	729890	20218	8.4972	1	9.7638e-18	1.9528e-17	4.7891e-16	TRUE
ntc_bc1_total_vs_ntc_bc2_total	ISG20L2_3_4	ISG20L2	220.4	1042.3	220.4	1042.3	2.2364	337740	9426.7	8.4651	1	1.2952e-17	2.5904e-17	6.3345e-16	TRUE
ntc_bc1_total_vs_ntc_bc2_total	SPATS2_2_3	SPATS2	423.35	1770.3	423.35	1770.3	2.0615	907160	25387	8.4538	1	1.4149e-17	2.8298e-17	6.8998e-16	TRUE
ntc_bc1_total_vs_ntc_bc2_total	MRPS26_3_4	MRPS26	48.008	306.88	48.008	306.88	2.6513	33507	944.53	8.4232	1	1.9474e-17	3.8947e-17	9.4417e-16	TRUE
ntc_bc1_total_vs_ntc_bc2_total	S100A16_4_1	S100A16	912.16	3317.1	912.16	3317.1	1.8614	2892000	81593	8.4195	1	1.8916e-17	3.7832e-17	9.1977e-16	TRUE
ntc_bc1_total_vs_ntc_bc2_total	MTIF2_3_4	MTIF2	979.8	3513.9	979.8	3513.9	1.8414	3210800	90982	8.4013	1	2.2094e-17	4.4188e-17	1.0681e-15	TRUE
ntc_bc1_total_vs_ntc_bc2_total	ZNFX1_1_2	ZNFX1	1444.6	4836.8	1444.6	4836.8	1.7427	5753500	164350	8.3676	1	2.9417e-17	5.8835e-17	1.4181e-15	TRUE
ntc_bc1_total_vs_ntc_bc2_total	INTS11_3_4	INTS11	76.377	440.97	76.377	440.97	2.514	66462	1899.1	8.3663	1	3.0973e-17	6.1946e-17	1.4888e-15	TRUE
ntc_bc1_total_vs_ntc_bc2_total	RBMY1A1_3_4	RBMY1A1	316.42	1383.3	316.42	1383.3	2.1247	569070	16315	8.3523	1	3.3705e-17	6.741e-17	1.6155e-15	TRUE
ntc_bc1_total_vs_ntc_bc2_total	ATXN2_3_4	ATXN2	170.21	836.77	170.21	836.77	2.2908	222150	6372.8	8.3498	1	3.4771e-17	6.9542e-17	1.6619e-15	TRUE
ntc_bc1_total_vs_ntc_bc2_total	ERAL1_4_1	ERAL1	89.47	498.1	89.47	498.1	2.4638	83490	2410.8	8.3225	1	4.4577e-17	8.9155e-17	2.1246e-15	TRUE
ntc_bc1_total_vs_ntc_bc2_total	SF3B5_3_4	SF3B5	58.919	356.64	58.919	356.64	2.5774	44320	1284.9	8.3058	1	5.2201e-17	1.044e-16	2.4739e-15	TRUE
ntc_bc1_total_vs_ntc_bc2_total	ELP3_1_2	ELP3	591.37	2296.5	591.37	2296.5	1.9555	1453800	42197	8.3008	1	5.1789e-17	1.0358e-16	2.4613e-15	TRUE
ntc_bc1_total_vs_ntc_bc2_total	EIF2S2_1_2	EIF2S2	82.923	467.23	82.923	467.23	2.4801	73846	2149.7	8.2887	1	5.9435e-17	1.1887e-16	2.8088e-15	TRUE
ntc_bc1_total_vs_ntc_bc2_total	SECISBP2_4_1	SECISBP2	170.21	830.78	170.21	830.78	2.2804	218180	6372.8	8.2747	1	6.545e-17	1.309e-16	3.0844e-15	TRUE
ntc_bc1_total_vs_ntc_bc2_total	H4C8_1_2	H4C8	43.644	280.15	43.644	280.15	2.6548	27968	818.64	8.2661	1	7.39e-17	1.478e-16	3.4729e-15	TRUE
ntc_bc1_total_vs_ntc_bc2_total	CCT3_1_2	CCT3	43.644	279.69	43.644	279.69	2.6525	27860	818.64	8.25	1	8.4572e-17	1.6914e-16	3.9633e-15	TRUE
ntc_bc1_total_vs_ntc_bc2_total	RPS23_4_1	RPS23	43.644	279.23	43.644	279.23	2.6501	27751	818.64	8.2339	1	9.676e-17	1.9352e-16	4.5219e-15	TRUE
ntc_bc1_total_vs_ntc_bc2_total	MRPL50_4_1	MRPL50	93.834	511.46	93.834	511.46	2.434	87207	2590.4	8.2056	1	1.186e-16	2.3719e-16	5.527e-15	TRUE
ntc_bc1_total_vs_ntc_bc2_total	MRPL23_1_2	MRPL23	106.93	566.3	106.93	566.3	2.394	105510	3155	8.1782	1	1.4824e-16	2.9648e-16	6.8894e-15	TRUE
ntc_bc1_total_vs_ntc_bc2_total	SCAMP3_1_2	SCAMP3	621.93	2364.7	621.93	2364.7	1.9251	1518700	45556	8.1653	1	1.6064e-16	3.2128e-16	7.4452e-15	TRUE
ntc_bc1_total_vs_ntc_bc2_total	TSEN2_3_4	TSEN2	220.4	1012.3	220.4	1012.3	2.1944	313580	9426.7	8.1566	1	1.7435e-16	3.4871e-16	8.0586e-15	TRUE
ntc_bc1_total_vs_ntc_bc2_total	ANGEL2_4_1	ANGEL2	100.38	536.81	100.38	536.81	2.4073	95234	2868	8.1494	1	1.8864e-16	3.7729e-16	8.6952e-15	TRUE
ntc_bc1_total_vs_ntc_bc2_total	DDX25_2_3	DDX25	309.87	1331.7	309.87	1331.7	2.0999	522020	15805	8.1274	1	2.2075e-16	4.415e-16	1.0147e-14	TRUE
ntc_bc1_total_vs_ntc_bc2_total	ZMAT3_2_3	ZMAT3	87.288	478.75	87.288	478.75	2.442	76621	2322.6	8.1227	1	2.3624e-16	4.7248e-16	1.083e-14	TRUE
ntc_bc1_total_vs_ntc_bc2_total	METTL4_3_4	METTL4	364.43	1512.7	364.43	1512.7	2.0505	659310	20218	8.0759	1	3.3666e-16	6.7332e-16	1.5391e-14	TRUE
ntc_bc1_total_vs_ntc_bc2_total	MRPL3_2_3	MRPL3	405.89	1650.5	405.89	1650.5	2.0211	774540	23813	8.0654	1	3.6643e-16	7.3287e-16	1.6707e-14	TRUE
ntc_bc1_total_vs_ntc_bc2_total	CHD3_3_4	CHD3	229.13	1032.6	229.13	1032.6	2.1672	322790	9998.4	8.0354	1	4.7152e-16	9.4304e-16	2.144e-14	TRUE
ntc_bc1_total_vs_ntc_bc2_total	RBM8A_1_2	RBM8A	43.644	272.78	43.644	272.78	2.6165	26252	818.64	8.0084	1	6.2031e-16	1.2406e-15	2.8054e-14	TRUE
ntc_bc1_total_vs_ntc_bc2_total	TYW5_4_1	TYW5	613.2	2303.9	613.2	2303.9	1.9079	1429200	44587	8.0068	1	5.897e-16	1.1794e-15	2.6741e-14	TRUE
ntc_bc1_total_vs_ntc_bc2_total	HNRNPUL1_1_2	HNRNPUL1	240.04	1067.6	240.04	1067.6	2.1484	342450	10729	7.9897	1	6.8335e-16	1.3667e-15	3.0822e-14	TRUE
ntc_bc1_total_vs_ntc_bc2_total	HNRNPUL1_3_4	HNRNPUL1	133.11	662.6	133.11	662.6	2.3069	140180	4393.2	7.9885	1	6.9856e-16	1.3971e-15	3.1424e-14	TRUE
ntc_bc1_total_vs_ntc_bc2_total	RBMY1D_2_3	RBMY1D	43.644	271.86	43.644	271.86	2.6116	26041	818.64	7.9762	1	8.0558e-16	1.6112e-15	3.6045e-14	TRUE
ntc_bc1_total_vs_ntc_bc2_total	ADARB1_1_2	ADARB1	89.47	481.05	89.47	481.05	2.4137	76669	2410.8	7.9753	1	7.8697e-16	1.5739e-15	3.5307e-14	TRUE
ntc_bc1_total_vs_ntc_bc2_total	R3HCC1_2_3	R3HCC1	307.69	1304	307.69	1304	2.0798	496320	15637	7.9675	1	8.1522e-16	1.6304e-15	3.638e-14	TRUE
ntc_bc1_total_vs_ntc_bc2_total	APOBEC3C_4_1	APOBEC3C	229.13	1025.7	229.13	1025.7	2.1575	317260	9998.4	7.9663	1	8.2666e-16	1.6533e-15	3.6696e-14	TRUE
ntc_bc1_total_vs_ntc_bc2_total	MCRIP2_3_4	MCRIP2	602.29	2261.5	602.29	2261.5	1.907	1376500	43386	7.9657	1	8.2276e-16	1.6455e-15	3.6619e-14	TRUE
ntc_bc1_total_vs_ntc_bc2_total	UTP3_1_2	UTP3	43.644	271.4	43.644	271.4	2.6092	25936	818.64	7.9601	1	9.1768e-16	1.8354e-15	4.0629e-14	TRUE
ntc_bc1_total_vs_ntc_bc2_total	CDK11B_2_3	CDK11B	98.199	516.53	98.199	516.53	2.3833	87502	2774.4	7.9422	1	1.0249e-15	2.0498e-15	4.5257e-14	TRUE
ntc_bc1_total_vs_ntc_bc2_total	LSM10_1_2	LSM10	43.644	270.48	43.644	270.48	2.6043	25727	818.64	7.9279	1	1.1899e-15	2.3799e-15	5.2407e-14	TRUE
ntc_bc1_total_vs_ntc_bc2_total	METTL25B_1_2	METTL25B	43.644	270.02	43.644	270.02	2.6018	25622	818.64	7.9118	1	1.3545e-15	2.7089e-15	5.9498e-14	TRUE
ntc_bc1_total_vs_ntc_bc2_total	DDX17_3_4	DDX17	1470.8	4714.7	1470.8	4714.7	1.6799	5261400	168910	7.893	1	1.4753e-15	2.9505e-15	6.4635e-14	TRUE
ntc_bc1_total_vs_ntc_bc2_total	XPO7_3_4	XPO7	130.93	646.01	130.93	646.01	2.294	132650	4284.7	7.8689	1	1.8308e-15	3.6616e-15	8.0004e-14	TRUE
ntc_bc1_total_vs_ntc_bc2_total	LYAR_3_4	LYAR	115.66	584.27	115.66	584.27	2.3268	109800	3552.1	7.8626	1	1.9311e-15	3.8623e-15	8.417e-14	TRUE
ntc_bc1_total_vs_ntc_bc2_total	HSPA8_2_3	HSPA8	43.644	268.17	43.644	268.17	2.592	25207	818.64	7.8474	1	2.2681e-15	4.5361e-15	9.8599e-14	TRUE
ntc_bc1_total_vs_ntc_bc2_total	OSGEP_3_4	OSGEP	1366.1	4402.7	1366.1	4402.7	1.6877	4610700	150930	7.8166	1	2.7141e-15	5.4281e-15	1.1768e-13	TRUE
ntc_bc1_total_vs_ntc_bc2_total	HERC5_4_1	HERC5	194.22	883.31	194.22	883.31	2.1795	237430	7782.4	7.8113	1	2.8691e-15	5.7382e-15	1.2409e-13	TRUE
ntc_bc1_total_vs_ntc_bc2_total	ILF2_1_2	ILF2	183.3	842.3	183.3	842.3	2.194	217140	7129.7	7.8046	1	3.0308e-15	6.0616e-15	1.3074e-13	TRUE
ntc_bc1_total_vs_ntc_bc2_total	PDCD7_2_3	PDCD7	1023.4	3445.7	1023.4	3445.7	1.7504	2933700	97224	7.7684	1	3.9748e-15	7.9496e-15	1.7103e-13	TRUE
ntc_bc1_total_vs_ntc_bc2_total	ZC3HC1_4_1	ZC3HC1	2051.3	6136.2	2051.3	6136.2	1.5804	8343300	280420	7.7139	1	6.0998e-15	1.22e-14	2.6179e-13	TRUE
ntc_bc1_total_vs_ntc_bc2_total	SYNE2_2_3	SYNE2	63.284	353.88	63.284	353.88	2.4648	42223	1430.7	7.6826	1	8.1783e-15	1.6357e-14	3.5011e-13	TRUE
ntc_bc1_total_vs_ntc_bc2_total	NOP2_2_3	NOP2	43.644	263.1	43.644	263.1	2.5646	24082	818.64	7.6702	1	9.1662e-15	1.8332e-14	3.9041e-13	TRUE
ntc_bc1_total_vs_ntc_bc2_total	SMAD5_2_3	SMAD5	831.42	2871.1	831.42	2871.1	1.7867	2080200	70857	7.6626	1	9.1212e-15	1.8242e-14	3.8948e-13	TRUE
ntc_bc1_total_vs_ntc_bc2_total	HSPE1_4_1	HSPE1	174.58	797.61	174.58	797.61	2.1854	194080	6621.9	7.6563	1	9.7228e-15	1.9446e-14	4.1307e-13	TRUE
ntc_bc1_total_vs_ntc_bc2_total	DDX10_2_3	DDX10	89.47	464.47	89.47	464.47	2.3632	70311	2410.8	7.6375	1	1.147e-14	2.294e-14	4.8608e-13	TRUE
ntc_bc1_total_vs_ntc_bc2_total	MTERF1_4_1	MTERF1	181.12	817.42	181.12	817.42	2.1679	202440	7001.6	7.6044	1	1.4534e-14	2.9069e-14	6.1439e-13	TRUE
ntc_bc1_total_vs_ntc_bc2_total	EIF2D_1_2	EIF2D	161.48	743.7	161.48	743.7	2.1964	169490	5884.7	7.5897	1	1.6325e-14	3.2649e-14	6.8661e-13	TRUE
ntc_bc1_total_vs_ntc_bc2_total	RPLP1_1_2	RPLP1	292.41	1205.4	292.41	1205.4	2.0397	416770	14474	7.5887	1	1.6274e-14	3.2548e-14	6.862e-13	TRUE
ntc_bc1_total_vs_ntc_bc2_total	NXF2B_1_2	NXF2B	290.23	1197.6	290.23	1197.6	2.0411	411630	14310	7.5848	1	1.6784e-14	3.3567e-14	7.0416e-13	TRUE
ntc_bc1_total_vs_ntc_bc2_total	IARS2_2_3	IARS2	43.644	260.34	43.644	260.34	2.5494	23479	818.64	7.5736	1	1.9381e-14	3.8761e-14	8.0908e-13	TRUE
ntc_bc1_total_vs_ntc_bc2_total	RBM34_4_1	RBM34	844.51	2884	844.51	2884	1.7707	2079800	72562	7.5713	1	1.8495e-14	3.699e-14	7.7403e-13	TRUE
ntc_bc1_total_vs_ntc_bc2_total	C1ORF131_4_1	C1ORF131	43.644	259.88	43.644	259.88	2.5468	23379	818.64	7.5575	1	2.1937e-14	4.3874e-14	9.1353e-13	TRUE
ntc_bc1_total_vs_ntc_bc2_total	DDX25_1_2	DDX25	1088.9	3556.3	1088.9	3556.3	1.7066	3044000	106850	7.5483	1	2.2063e-14	4.4125e-14	9.165e-13	TRUE
ntc_bc1_total_vs_ntc_bc2_total	ELP4_3_4	ELP4	957.98	3187.7	957.98	3187.7	1.7334	2485700	87915	7.5199	1	2.7423e-14	5.4847e-14	1.1364e-12	TRUE
ntc_bc1_total_vs_ntc_bc2_total	PURG_3_4	PURG	750.67	2599.3	750.67	2599.3	1.7905	1708600	60655	7.506	1	3.0527e-14	6.1053e-14	1.2619e-12	TRUE
ntc_bc1_total_vs_ntc_bc2_total	ZFP36L2_3_4	ZFP36L2	375.34	1463.9	375.34	1463.9	1.9607	592480	21144	7.4861	1	3.5661e-14	7.1322e-14	1.4705e-12	TRUE
ntc_bc1_total_vs_ntc_bc2_total	PTRHD1_1_2	PTRHD1	1726.1	5168.1	1726.1	5168.1	1.5815	5923600	215560	7.4134	1	6.154e-14	1.2308e-13	2.5314e-12	TRUE
ntc_bc1_total_vs_ntc_bc2_total	EPPK1_3_4	EPPK1	154.94	705.91	154.94	705.91	2.1806	151790	5527.4	7.411	1	6.3875e-14	1.2775e-13	2.621e-12	TRUE
ntc_bc1_total_vs_ntc_bc2_total	DALRD3_2_3	DALRD3	85.106	435.44	85.106	435.44	2.3416	61366	2235.6	7.4094	1	6.5816e-14	1.3163e-13	2.6941e-12	TRUE
ntc_bc1_total_vs_ntc_bc2_total	SLC16A3_4_1	SLC16A3	368.79	1429.8	368.79	1429.8	1.952	562870	20587	7.3947	1	7.1202e-14	1.424e-13	2.9075e-12	TRUE
ntc_bc1_total_vs_ntc_bc2_total	ASH1L_3_4	ASH1L	480.08	1775.4	480.08	1775.4	1.8846	838900	30734	7.3886	1	7.4406e-14	1.4881e-13	3.031e-12	TRUE
ntc_bc1_total_vs_ntc_bc2_total	NOC3L_3_4	NOC3L	120.02	572.75	120.02	572.75	2.2452	102480	3756.6	7.3865	1	7.7326e-14	1.5465e-13	3.1348e-12	TRUE
ntc_bc1_total_vs_ntc_bc2_total	UBTF_3_4	UBTF	637.2	2243.1	637.2	2243.1	1.814	1289400	47269	7.3862	1	7.5666e-14	1.5133e-13	3.0749e-12	TRUE
ntc_bc1_total_vs_ntc_bc2_total	R3HCC1L_4_1	R3HCC1L	410.25	1557.4	410.25	1557.4	1.922	658010	24203	7.3738	1	8.3239e-14	1.6648e-13	3.3664e-12	TRUE
ntc_bc1_total_vs_ntc_bc2_total	RBMY1F_2_3	RBMY1F	1054	3398.7	1054	3398.7	1.6882	2748800	101680	7.3532	1	9.6799e-14	1.936e-13	3.9054e-12	TRUE
ntc_bc1_total_vs_ntc_bc2_total	HRH1_1_2	HRH1	408.07	1546.4	408.07	1546.4	1.9194	647870	24008	7.3465	1	1.0217e-13	2.0435e-13	4.1123e-12	TRUE
ntc_bc1_total_vs_ntc_bc2_total	ZCCHC3_2_3	ZCCHC3	43.644	253.43	43.644	253.43	2.5107	22005	818.64	7.3321	1	1.2102e-13	2.4204e-13	4.8593e-12	TRUE
ntc_bc1_total_vs_ntc_bc2_total	IREB2_4_1	IREB2	261.86	1071.3	261.86	1071.3	2.0283	327600	12243	7.3156	1	1.2926e-13	2.5851e-13	5.1777e-12	TRUE
ntc_bc1_total_vs_ntc_bc2_total	DDX51_2_3	DDX51	43.644	252.51	43.644	252.51	2.5055	21812	818.64	7.2998	1	1.5383e-13	3.0766e-13	6.1474e-12	TRUE
ntc_bc1_total_vs_ntc_bc2_total	EDF1_2_3	EDF1	43.644	252.05	43.644	252.05	2.5029	21716	818.64	7.2837	1	1.7337e-13	3.4674e-13	6.9117e-12	TRUE
ntc_bc1_total_vs_ntc_bc2_total	STAU1_3_4	STAU1	176.76	773.65	176.76	773.65	2.1236	178140	6747.6	7.2664	1	1.8757e-13	3.7514e-13	7.4603e-12	TRUE
ntc_bc1_total_vs_ntc_bc2_total	SFN_4_1	SFN	257.5	1051	257.5	1051	2.025	314850	11934	7.2638	1	1.8988e-13	3.7976e-13	7.5343e-12	TRUE
ntc_bc1_total_vs_ntc_bc2_total	MRPL44_1_2	MRPL44	379.7	1445	379.7	1445	1.9253	567430	21519	7.2621	1	1.915e-13	3.8301e-13	7.5809e-12	TRUE
ntc_bc1_total_vs_ntc_bc2_total	ALG13_3_4	ALG13	279.32	1122	279.32	1122	2.0022	355050	13502	7.2521	1	2.0691e-13	4.1382e-13	8.1715e-12	TRUE
ntc_bc1_total_vs_ntc_bc2_total	ST13_1_2	ST13	1339.9	4114.3	1339.9	4114.3	1.6178	3848700	146540	7.2476	1	2.1217e-13	4.2434e-13	8.3596e-12	TRUE
ntc_bc1_total_vs_ntc_bc2_total	MEX3A_2_3	MEX3A	805.23	2686.3	805.23	2686.3	1.7369	1769300	67489	7.241	1	2.2289e-13	4.4578e-13	8.7614e-12	TRUE
ntc_bc1_total_vs_ntc_bc2_total	RBMX_3_4	RBMX	43.644	250.2	43.644	250.2	2.4923	21333	818.64	7.2193	1	2.7897e-13	5.5795e-13	1.094e-11	TRUE
ntc_bc1_total_vs_ntc_bc2_total	CC2D1B_4_1	CC2D1B	87.288	434.98	87.288	434.98	2.304	60443	2322.6	7.2144	1	2.8069e-13	5.6138e-13	1.0982e-11	TRUE
ntc_bc1_total_vs_ntc_bc2_total	EIF2D_4_1	EIF2D	43.644	249.74	43.644	249.74	2.4897	21238	818.64	7.2032	1	3.1400000000000003e-13	6.2801e-13	1.2201e-11	TRUE
ntc_bc1_total_vs_ntc_bc2_total	CXXC5_4_1	CXXC5	1091.1	3448	1091.1	3448	1.6591	2777500	107180	7.1994	1	3.0263e-13	6.0525e-13	1.1813e-11	TRUE
ntc_bc1_total_vs_ntc_bc2_total	SUCLG1_1_2	SUCLG1	120.02	561.23	120.02	561.23	2.2159	97332	3756.6	7.1985	1	3.1216e-13	6.2432e-13	1.2157e-11	TRUE
ntc_bc1_total_vs_ntc_bc2_total	TIPARP_4_1	TIPARP	1147.8	3586.7	1147.8	3586.7	1.6429	2974000	115780	7.1676	1	3.8172e-13	7.6344e-13	1.4797e-11	TRUE
ntc_bc1_total_vs_ntc_bc2_total	CTU1_2_3	CTU1	866.33	2834.7	866.33	2834.7	1.7091	1937300	75436	7.1667	1	3.8436e-13	7.6873e-13	1.4866e-11	TRUE
ntc_bc1_total_vs_ntc_bc2_total	PNISR_3_4	PNISR	1154.4	3599.6	1154.4	3599.6	1.6399	2989600	116790	7.1552	1	4.1779e-13	8.3559e-13	1.6121e-11	TRUE
ntc_bc1_total_vs_ntc_bc2_total	DDX43_3_4	DDX43	187.67	802.68	187.67	802.68	2.0908	189120	7388.4	7.1549	1	4.2477e-13	8.4955000000000005e-13	1.6353e-11	TRUE
ntc_bc1_total_vs_ntc_bc2_total	PPIF_1_2	PPIF	43.644	248.36	43.644	248.36	2.4817	20954	818.64	7.1549	1	4.4708e-13	8.9416e-13	1.7173e-11	TRUE
ntc_bc1_total_vs_ntc_bc2_total	PDS5A_3_4	PDS5A	508.45	1813.6	508.45	1813.6	1.8327	851740	33536	7.1271	1	5.1398e-13	1.028e-12	1.9698e-11	TRUE
ntc_bc1_total_vs_ntc_bc2_total	DDX52_3_4	DDX52	161.48	704.53	161.48	704.53	2.1184	147450	5884.7	7.0791	1	7.3849e-13	1.477e-12	2.8046e-11	TRUE
ntc_bc1_total_vs_ntc_bc2_total	AKAP17A_1_2	AKAP17A	669.93	2268.4	669.93	2268.4	1.7581	1277600	51012	7.0774	1	7.3575e-13	1.4715e-12	2.804e-11	TRUE
ntc_bc1_total_vs_ntc_bc2_total	POP4_3_4	POP4	621.93	2132.5	621.93	2132.5	1.7761	1140900	45556	7.0772	1	7.3666e-13	1.4733e-12	2.804e-11	TRUE
ntc_bc1_total_vs_ntc_bc2_total	POLRMT_1_2	POLRMT	2051.3	5798.9	2051.3	5798.9	1.4988	7022400	280420	7.077	1	7.3654e-13	1.4731e-12	2.804e-11	TRUE
ntc_bc1_total_vs_ntc_bc2_total	RRP1B_2_3	RRP1B	789.95	2601.6	789.95	2601.6	1.7183	1641000	65550	7.0758	1	7.4354e-13	1.4871e-12	2.8154e-11	TRUE
ntc_bc1_total_vs_ntc_bc2_total	DHX36_3_4	DHX36	750.67	2493.3	750.67	2493.3	1.7304	1518300	60655	7.0756	1	7.4468e-13	1.4894e-12	2.8154e-11	TRUE
ntc_bc1_total_vs_ntc_bc2_total	RNH1_2_3	RNH1	137.48	616.98	137.48	616.98	2.1579	114960	4612.8	7.0601	1	8.5039e-13	1.7008e-12	3.2078e-11	TRUE
ntc_bc1_total_vs_ntc_bc2_total	ARL6IP4_3_4	ARL6IP4	43.644	245.6	43.644	245.6	2.4656	20392	818.64	7.0583	1	9.0012e-13	1.8002e-12	3.3878e-11	TRUE
ntc_bc1_total_vs_ntc_bc2_total	MAP1B_3_4	MAP1B	213.85	882.85	213.85	882.85	2.0404	223780	9005.5	7.0497	1	9.0755e-13	1.8151e-12	3.4082e-11	TRUE
ntc_bc1_total_vs_ntc_bc2_total	PRRC2B_1_2	PRRC2B	521.54	1836.7	521.54	1836.7	1.8142	864770	34858	7.0439	1	9.3683e-13	1.8737e-12	3.5103e-11	TRUE
ntc_bc1_total_vs_ntc_bc2_total	ALDOC_4_1	ALDOC	1311.5	3959.9	1311.5	3959.9	1.5935	3507100	141840	7.0322	1	1.0171e-12	2.0341e-12	3.8024e-11	TRUE
ntc_bc1_total_vs_ntc_bc2_total	CNP_4_1	CNP	484.45	1723.8	484.45	1723.8	1.829	767970	31159	7.0209	1	1.1056e-12	2.2111e-12	4.1242e-11	TRUE
ntc_bc1_total_vs_ntc_bc2_total	GEMIN2_1_2	GEMIN2	661.2	2227.9	661.2	2227.9	1.751	1227200	50004	7.006	1	1.2279e-12	2.4558e-12	4.5704e-11	TRUE
ntc_bc1_total_vs_ntc_bc2_total	DCLRE1C_2_3	DCLRE1C	425.53	1543.1	425.53	1543.1	1.8561	624540	25586	6.9871	1	1.4089e-12	2.8178e-12	5.2324e-11	TRUE
ntc_bc1_total_vs_ntc_bc2_total	KHDRBS1_4_1	KHDRBS1	226.95	919.71	226.95	919.71	2.014	239960	9854.4	6.9787	1	1.5067e-12	3.0134e-12	5.5711e-11	TRUE
ntc_bc1_total_vs_ntc_bc2_total	DCP1A_3_4	DCP1A	46101	6368.9	46101	6368.9	-2.8555	789320000	32428000	6.9772	1.5051e-12	1	3.0101e-12	5.5711e-11	FALSE
ntc_bc1_total_vs_ntc_bc2_total	C1QBP_2_3	C1QBP	257.5	1016.9	257.5	1016.9	1.9774	288370	11934	6.9517	1	1.8211e-12	3.6423e-12	6.719e-11	TRUE
ntc_bc1_total_vs_ntc_bc2_total	MTRF1_4_1	MTRF1	462.62	1645.9	462.62	1645.9	1.8287	700070	29051	6.9423	1	1.9348e-12	3.8696e-12	7.1228e-11	TRUE
ntc_bc1_total_vs_ntc_bc2_total	RPS19BP1_3_4	RPS19BP1	305.51	1166.7	305.51	1166.7	1.9297	370820	15469	6.9242	1	2.2082e-12	4.4163e-12	8.1114e-11	TRUE
ntc_bc1_total_vs_ntc_bc2_total	RPL21_4_1	RPL21	226.95	913.26	226.95	913.26	2.0039	235510	9854.4	6.9137	1	2.3877e-12	4.7753e-12	8.7516e-11	TRUE
ntc_bc1_total_vs_ntc_bc2_total	CTNND1_4_1	CTNND1	128.75	575.51	128.75	575.51	2.1516	99799	4177.2	6.9125	1	2.4378e-12	4.8757e-12	8.9162e-11	TRUE
ntc_bc1_total_vs_ntc_bc2_total	ZC3HAV1_1_2	ZC3HAV1	1200.2	3630	1200.2	3630	1.5959	2952000	123920	6.9024	1	2.5567e-12	5.1134e-12	9.3306e-11	TRUE
ntc_bc1_total_vs_ntc_bc2_total	RPN1_3_4	RPN1	45.826	250.66	45.826	250.66	2.4261	20979	880.82	6.9019	1	2.734e-12	5.4679e-12	9.9343e-11	TRUE
ntc_bc1_total_vs_ntc_bc2_total	LAGE3_3_4	LAGE3	789.95	2555.9	789.95	2555.9	1.6928	1559400	65550	6.8977	1	2.6461e-12	5.2921e-12	9.6358e-11	TRUE
ntc_bc1_total_vs_ntc_bc2_total	CIAO1_1_2	CIAO1	74.195	367.7	74.195	367.7	2.2938	43073	1817.9	6.8838	1	3.0372e-12	6.0744e-12	1.1012e-10	TRUE
ntc_bc1_total_vs_ntc_bc2_total	RBFOX1_3_4	RBFOX1	74.195	367.24	74.195	367.24	2.2919	42938	1817.9	6.873	1	3.2765e-12	6.553e-12	1.1855e-10	TRUE
ntc_bc1_total_vs_ntc_bc2_total	PNISR_2_3	PNISR	349.15	1293.4	349.15	1293.4	1.8862	445810	18945	6.8603	1	3.4559e-12	6.9119e-12	1.2477e-10	TRUE
ntc_bc1_total_vs_ntc_bc2_total	DDX28_3_4	DDX28	43.644	239.6	43.644	239.6	2.4301	19200	818.64	6.8489	1	3.9731e-12	7.9462e-12	1.4313e-10	TRUE
ntc_bc1_total_vs_ntc_bc2_total	CAND1_3_4	CAND1	43.644	239.14	43.644	239.14	2.4274	19110	818.64	6.8328	1	4.4459e-12	8.8917e-12	1.5982e-10	TRUE
ntc_bc1_total_vs_ntc_bc2_total	LEPR_4_1	LEPR	133.11	585.19	133.11	585.19	2.1279	102190	4393.2	6.8206	1	4.6372e-12	9.2744e-12	1.6635e-10	TRUE
ntc_bc1_total_vs_ntc_bc2_total	PHF6_3_4	PHF6	907.79	2847.6	907.79	2847.6	1.6482	1881500	80999	6.8159	1	4.6884e-12	9.3767e-12	1.6782e-10	TRUE
ntc_bc1_total_vs_ntc_bc2_total	ERF_4_1	ERF	115.66	521.6	115.66	521.6	2.1634	82396	3552.1	6.8112	1	4.9696e-12	9.9393e-12	1.7751e-10	TRUE
ntc_bc1_total_vs_ntc_bc2_total	ATP5F1A_2_3	ATP5F1A	194.22	793.46	194.22	793.46	2.0249	179550	7782.4	6.7928	1	5.5758e-12	1.1152e-11	1.9875e-10	TRUE
ntc_bc1_total_vs_ntc_bc2_total	RPL37A_4_1	RPL37A	185.49	763.97	185.49	763.97	2.0363	167320	7258.7	6.7899	1	5.6947e-12	1.1389e-11	2.0255e-10	TRUE
ntc_bc1_total_vs_ntc_bc2_total	MGST1_4_1	MGST1	456.08	1600.3	456.08	1600.3	1.8087	654600	28429	6.7862	1	5.7759e-12	1.1552e-11	2.0501e-10	TRUE
ntc_bc1_total_vs_ntc_bc2_total	NQO1_4_1	NQO1	43.644	237.3	43.644	237.3	2.4163	18752	818.64	6.7684	1	6.9529e-12	1.3906e-11	2.4626e-10	TRUE
ntc_bc1_total_vs_ntc_bc2_total	RRP9_2_3	RRP9	67.648	336.37	67.648	336.37	2.297	36105	1581.8	6.7565	1	7.3949e-12	1.479e-11	2.6082e-10	TRUE
ntc_bc1_total_vs_ntc_bc2_total	LMNA_3_4	LMNA	43.644	236.84	43.644	236.84	2.4135	18662	818.64	6.7523	1	7.7703e-12	1.5541e-11	2.7292e-10	TRUE
ntc_bc1_total_vs_ntc_bc2_total	CLK3_1_2	CLK3	787.77	2512.6	787.77	2512.6	1.6721	1487600	65274	6.7512	1	7.3388e-12	1.4678e-11	2.5939e-10	TRUE
ntc_bc1_total_vs_ntc_bc2_total	SEC23IP_2_3	SEC23IP	120.02	533.58	120.02	533.58	2.1432	85516	3756.6	6.7475	1	7.7165e-12	1.5433e-11	2.7159e-10	TRUE
ntc_bc1_total_vs_ntc_bc2_total	AEN_4_1	AEN	2022.9	5552.4	2022.9	5552.4	1.4562	6228700	274530	6.7362	1	8.1307e-12	1.6261e-11	2.8498e-10	TRUE
ntc_bc1_total_vs_ntc_bc2_total	RPP30_4_1	RPP30	294.6	1109.6	294.6	1109.6	1.9096	332080	14638	6.7359	1	8.2096e-12	1.6419e-11	2.8715e-10	TRUE
ntc_bc1_total_vs_ntc_bc2_total	ZMAT3_3_4	ZMAT3	988.53	3032.4	988.53	3032.4	1.6161	2088700	92219	6.7304	1	8.4654e-12	1.6931e-11	2.9548e-10	TRUE
ntc_bc1_total_vs_ntc_bc2_total	RPS16_2_3	RPS16	168.03	699.92	168.03	699.92	2.052	141460	6249.6	6.7282	1	8.7335e-12	1.7467e-11	3.0421e-10	TRUE
ntc_bc1_total_vs_ntc_bc2_total	EXOSC1_2_3	EXOSC1	1715.2	4815.6	1715.2	4815.6	1.4888	4806200	213490	6.7101	1	9.7278e-12	1.9456e-11	3.3814e-10	TRUE
ntc_bc1_total_vs_ntc_bc2_total	EEF1A1_2_3	EEF1A1	45.826	244.21	45.826	244.21	2.3887	19679	880.82	6.6845	1	1.2342e-11	2.4685e-11	4.2814e-10	TRUE
ntc_bc1_total_vs_ntc_bc2_total	VIM_3_4	VIM	890.33	2759.1	890.33	2759.1	1.6307	1746200	78640	6.6641	1	1.3323e-11	2.6646e-11	4.612e-10	TRUE
ntc_bc1_total_vs_ntc_bc2_total	TSR1_2_3	TSR1	58.919	297.66	58.919	297.66	2.3174	28499	1284.9	6.6604	1	1.4376e-11	2.8752e-11	4.9563e-10	TRUE
ntc_bc1_total_vs_ntc_bc2_total	SIDT2_2_3	SIDT2	997.26	3032.4	997.26	3032.4	1.6034	2070900	93461	6.6569	1	1.3987e-11	2.7974e-11	4.832e-10	TRUE
ntc_bc1_total_vs_ntc_bc2_total	XPO4_2_3	XPO4	931.8	2861	931.8	2861	1.6174	1860900	84282	6.6451	1	1.5156e-11	3.0313e-11	5.2145e-10	TRUE
ntc_bc1_total_vs_ntc_bc2_total	RPL26_1_2	RPL26	43.644	233.61	43.644	233.61	2.3938	18044	818.64	6.6396	1	1.6799e-11	3.3598e-11	5.7561e-10	TRUE
ntc_bc1_total_vs_ntc_bc2_total	DENR_3_4	DENR	43.644	232.69	43.644	232.69	2.3881	17870	818.64	6.6074	1	2.0891e-11	4.1781e-11	7.1147e-10	TRUE
ntc_bc1_total_vs_ntc_bc2_total	STX7_1_2	STX7	726.67	2313.6	726.67	2313.6	1.6694	1259100	57728	6.6047	1	1.9936e-11	3.9871e-11	6.817e-10	TRUE
ntc_bc1_total_vs_ntc_bc2_total	GRN_3_4	GRN	576.1	1905.8	576.1	1905.8	1.7242	884030	40550	6.6031	1	2.017e-11	4.0339e-11	6.883e-10	TRUE
ntc_bc1_total_vs_ntc_bc2_total	SEC23IP_4_1	SEC23IP	43.644	232.23	43.644	232.23	2.3852	17783	818.64	6.5913	1	2.3288e-11	4.6575e-11	7.915e-10	TRUE
ntc_bc1_total_vs_ntc_bc2_total	PDCD4_1_2	PDCD4	488.81	1658.3	488.81	1658.3	1.7603	683900	31587	6.5805	1	2.3514e-11	4.7028e-11	7.9758e-10	TRUE
ntc_bc1_total_vs_ntc_bc2_total	PARN_2_3	PARN	580.46	1907.2	580.46	1907.2	1.7144	880070	41018	6.5506	1	2.8707e-11	5.7414e-11	9.7176e-10	TRUE
ntc_bc1_total_vs_ntc_bc2_total	RPL3L_4_1	RPL3L	205.13	806.82	205.13	806.82	1.9705	181020	8454.3	6.5439	1	3.0352e-11	6.0704e-11	1.0254e-9	TRUE
ntc_bc1_total_vs_ntc_bc2_total	DDX28_1_2	DDX28	43.644	230.85	43.644	230.85	2.3767	17523	818.64	6.5429	1	3.2209e-11	6.4418e-11	1.0838e-9	TRUE
ntc_bc1_total_vs_ntc_bc2_total	PDIA3_2_3	PDIA3	1145.7	3366	1145.7	3366	1.554	2464900	115440	6.5348	1	3.1852e-11	6.3703e-11	1.0739e-9	TRUE
ntc_bc1_total_vs_ntc_bc2_total	USB1_3_4	USB1	126.57	543.26	126.57	543.26	2.093	86816	4070.6	6.531	1	3.3448e-11	6.6896e-11	1.1232e-9	TRUE
ntc_bc1_total_vs_ntc_bc2_total	ADAT2_4_1	ADAT2	43.644	230.39	43.644	230.39	2.3738	17437	818.64	6.5268	1	3.5868e-11	7.1736e-11	1.1949e-9	TRUE
ntc_bc1_total_vs_ntc_bc2_total	DYNC1LI1_1_2	DYNC1LI1	1174	3431.9	1174	3431.9	1.5467	2549000	119830	6.5226	1	3.4553e-11	6.9105e-11	1.1557e-9	TRUE
ntc_bc1_total_vs_ntc_bc2_total	WDR5_2_3	WDR5	26291	2107.6	26291	2107.6	-3.6403	292420000	13753000	6.5211	3.4225e-11	1	6.845e-11	1.147e-9	FALSE
ntc_bc1_total_vs_ntc_bc2_total	METTL2B_4_1	METTL2B	1523.2	4274.2	1523.2	4274.2	1.488	3784000	178160	6.5177	1	3.571e-11	7.1419e-11	1.192e-9	TRUE
ntc_bc1_total_vs_ntc_bc2_total	PMS1_4_1	PMS1	763.77	2389.6	763.77	2389.6	1.6443	1321700	62272	6.5152	1	3.633e-11	7.2659e-11	1.2079e-9	TRUE
ntc_bc1_total_vs_ntc_bc2_total	CSTB_1_2	CSTB	316.42	1148.3	316.42	1148.3	1.8563	345980	16315	6.5125	1	3.7206e-11	7.4412e-11	1.2346e-9	TRUE
ntc_bc1_total_vs_ntc_bc2_total	FBL_4_1	FBL	43.644	229.93	43.644	229.93	2.3709	17351	818.64	6.5107	1	3.9933e-11	7.9865e-11	1.3173e-9	TRUE
ntc_bc1_total_vs_ntc_bc2_total	HAS1_2_3	HAS1	1141.3	3345.7	1141.3	3345.7	1.5508	2429800	114770	6.5069	1	3.8375e-11	7.675e-11	1.2709e-9	TRUE
ntc_bc1_total_vs_ntc_bc2_total	RBM43_1_2	RBM43	154.94	638.64	154.94	638.64	2.0363	116980	5527.4	6.5061	1	3.9293e-11	7.8586e-11	1.2988e-9	TRUE
ntc_bc1_total_vs_ntc_bc2_total	RCC2_4_1	RCC2	975.44	2928.2	975.44	2928.2	1.5849	1906700	90365	6.4962	1	4.1214e-11	8.2429e-11	1.3569e-9	TRUE
ntc_bc1_total_vs_ntc_bc2_total	HDGF_1_2	HDGF	314.24	1138.6	314.24	1138.6	1.854	339780	16145	6.4878	1	4.3844e-11	8.7688e-11	1.4407e-9	TRUE
ntc_bc1_total_vs_ntc_bc2_total	ZNF474_2_3	ZNF474	148.39	614.68	148.39	614.68	2.0431	108710	5177.8	6.4801	1	4.6738e-11	9.3476e-11	1.5328e-9	TRUE
ntc_bc1_total_vs_ntc_bc2_total	DHX15_4_1	DHX15	18625	181.09	18625	181.09	-6.6766	170090000	8124000	6.471	1.6779e-11	1	3.3558e-11	5.7561e-10	FALSE
ntc_bc1_total_vs_ntc_bc2_total	FBXO17_1_2	FBXO17	953.62	2864.7	953.62	2864.7	1.5859	1826000	87306	6.4677	1	4.9786e-11	9.9572e-11	1.6296e-9	TRUE
ntc_bc1_total_vs_ntc_bc2_total	MRPS2_3_4	MRPS2	571.73	1864.8	571.73	1864.8	1.7038	835970	40084	6.4584	1	5.3022e-11	1.0604e-10	1.7321e-9	TRUE
ntc_bc1_total_vs_ntc_bc2_total	OSGEP_1_2	OSGEP	96.016	430.37	96.016	430.37	2.1526	55895	2681.8	6.4563	1	5.5397e-11	1.1079e-10	1.8027e-9	TRUE
ntc_bc1_total_vs_ntc_bc2_total	HNRNPA0_3_4	HNRNPA0	390.61	1357.9	390.61	1357.9	1.795	467840	22465	6.4537	1	5.4836e-11	1.0967e-10	1.7879e-9	TRUE
ntc_bc1_total_vs_ntc_bc2_total	PUS1_2_3	PUS1	43.644	228.09	43.644	228.09	2.3594	17009	818.64	6.4463	1	6.1194e-11	1.2239e-10	1.9799e-9	TRUE
ntc_bc1_total_vs_ntc_bc2_total	PIH1D1_2_3	PIH1D1	855.42	2608.9	855.42	2608.9	1.6076	1537400	73994	6.4463	1	5.7361e-11	1.1472e-10	1.863e-9	TRUE
ntc_bc1_total_vs_ntc_bc2_total	DDX47_4_1	DDX47	161.48	655.69	161.48	655.69	2.0149	122120	5884.7	6.4424	1	5.9857e-11	1.1971e-10	1.9403e-9	TRUE
ntc_bc1_total_vs_ntc_bc2_total	RNASEK_3_4	RNASEK	353.52	1247.8	353.52	1247.8	1.8166	399860	19306	6.4361	1	6.161e-11	1.2322e-10	1.9895e-9	TRUE
ntc_bc1_total_vs_ntc_bc2_total	MRPL40_3_4	MRPL40	272.77	1006.3	272.77	1006.3	1.8795	269060	13025	6.4277	1	6.5331e-11	1.3066e-10	2.1016e-9	TRUE
ntc_bc1_total_vs_ntc_bc2_total	PDLIM5_2_3	PDLIM5	661.2	2098.4	661.2	2098.4	1.6646	1032700	50004	6.427	1	6.5177e-11	1.3035e-10	2.1007e-9	TRUE
ntc_bc1_total_vs_ntc_bc2_total	PUM2_2_3	PUM2	80.741	372.77	80.741	372.77	2.193	42640	2065	6.4264	1	6.791e-11	1.3582e-10	2.1804e-9	TRUE
ntc_bc1_total_vs_ntc_bc2_total	SPAG9_4_1	SPAG9	235.68	891.61	235.68	891.61	1.9151	215120	10435	6.4212	1	6.8309e-11	1.3662e-10	2.189e-9	TRUE
ntc_bc1_total_vs_ntc_bc2_total	DCP2_2_3	DCP2	1348.6	3818	1348.6	3818	1.5007	3049000	148000	6.419	1	6.8604e-11	1.3721e-10	2.1943e-9	TRUE
ntc_bc1_total_vs_ntc_bc2_total	RPS24_2_3	RPS24	113.47	490.27	113.47	490.27	2.1015	70987	3451.4	6.4137	1	7.2955e-11	1.4591e-10	2.329e-9	TRUE
ntc_bc1_total_vs_ntc_bc2_total	UTP14C_3_4	UTP14C	137.48	572.75	137.48	572.75	2.0508	94730	4612.8	6.4088	1	7.496e-11	1.4992e-10	2.3795e-9	TRUE
ntc_bc1_total_vs_ntc_bc2_total	LENG9_1_2	LENG9	2136.4	5636.7	2136.4	5636.7	1.3993	6126200	298350	6.4083	1	7.3559e-11	1.4712e-10	2.3439e-9	TRUE
ntc_bc1_total_vs_ntc_bc2_total	TDRD10_4_1	TDRD10	272.77	1004	272.77	1004	1.8762	267370	13025	6.4075	1	7.4592e-11	1.4918e-10	2.3723e-9	TRUE
ntc_bc1_total_vs_ntc_bc2_total	TLR8_1_2	TLR8	87.288	395.35	87.288	395.35	2.1665	47451	2322.6	6.3922	1	8.4751e-11	1.695e-10	2.6852e-9	TRUE
ntc_bc1_total_vs_ntc_bc2_total	EIF2B2_4_1	EIF2B2	87.288	394.89	87.288	394.89	2.1648	47309	2322.6	6.3826	1	9.0217e-11	1.8043e-10	2.853e-9	TRUE
ntc_bc1_total_vs_ntc_bc2_total	C1ORF204_1_2	C1ORF204	477.9	1590.6	477.9	1590.6	1.7327	619060	30521	6.3691	1	9.536e-11	1.9072e-10	3.01e-9	TRUE
ntc_bc1_total_vs_ntc_bc2_total	SNRNP48_3_4	SNRNP48	133.11	554.78	133.11	554.78	2.0511	88900	4393.2	6.3618	1	1.0201e-10	2.0402e-10	3.2078e-9	TRUE
ntc_bc1_total_vs_ntc_bc2_total	CPSF4L_1_2	CPSF4L	929.61	2772.5	929.61	2772.5	1.5755	1698100	83982	6.3593	1	1.0143e-10	2.0286e-10	3.1957e-9	TRUE
ntc_bc1_total_vs_ntc_bc2_total	CWC25_1_2	CWC25	255.32	945.06	255.32	945.06	1.884	237870	11781	6.3546	1	1.0548e-10	2.1095e-10	3.3107e-9	TRUE
ntc_bc1_total_vs_ntc_bc2_total	TENT4A_1_2	TENT4A	914.34	2726.4	914.34	2726.4	1.5752	1641800	81890	6.3323	1	1.2083e-10	2.4166e-10	3.7855e-9	TRUE
ntc_bc1_total_vs_ntc_bc2_total	RPL22_3_4	RPL22	24205	2172.1	24205	2172.1	-3.4775	242720000	12122000	6.3306	1.2213e-10	1	2.4426e-10	3.8192e-9	FALSE
ntc_bc1_total_vs_ntc_bc2_total	CC2D1B_2_3	CC2D1B	85.106	384.29	85.106	384.29	2.1618	44756	2235.6	6.3276	1	1.2911e-10	2.5822e-10	4.03e-9	TRUE
ntc_bc1_total_vs_ntc_bc2_total	YBX3_1_2	YBX3	91.652	407.79	91.652	407.79	2.1415	49971	2500	6.3227	1	1.3294e-10	2.6588e-10	4.1342e-9	TRUE
ntc_bc1_total_vs_ntc_bc2_total	RBFOX2_2_3	RBFOX2	174.58	688.86	174.58	688.86	1.9742	132250	6621.9	6.32	1	1.3292e-10	2.6584e-10	4.1342e-9	TRUE
ntc_bc1_total_vs_ntc_bc2_total	KHDRBS3_3_4	KHDRBS3	43.644	223.94	43.644	223.94	2.333	16253	818.64	6.3014	1	1.5753e-10	3.1506e-10	4.8718e-9	TRUE
ntc_bc1_total_vs_ntc_bc2_total	YLPM1_2_3	YLPM1	885.97	2645.3	885.97	2645.3	1.577	1547700	78054	6.2973	1	1.5151e-10	3.0303e-10	4.7031e-9	TRUE
ntc_bc1_total_vs_ntc_bc2_total	HMGN2_3_4	HMGN2	709.21	2193.3	709.21	2193.3	1.6274	1101300	55631	6.2922	1	1.5671e-10	3.1343e-10	4.8555e-9	TRUE
ntc_bc1_total_vs_ntc_bc2_total	RBM33_1_2	RBM33	336.06	1175.4	336.06	1175.4	1.8034	352290	17877	6.2779	1	1.7258e-10	3.4516e-10	5.3275e-9	TRUE
ntc_bc1_total_vs_ntc_bc2_total	RTF1_1_2	RTF1	268.41	975.93	268.41	975.93	1.8585	250290	12710	6.2758	1	1.7547e-10	3.5094e-10	5.3969e-9	TRUE
ntc_bc1_total_vs_ntc_bc2_total	TPR_4_1	TPR	344.79	1200.3	344.79	1200.3	1.7967	365980	18587	6.2754	1	1.7538e-10	3.5077e-10	5.3969e-9	TRUE
ntc_bc1_total_vs_ntc_bc2_total	PCNP_2_3	PCNP	709.21	2187.3	709.21	2187.3	1.6235	1092400	55631	6.2668	1	1.8452e-10	3.6904e-10	5.6649e-9	TRUE
ntc_bc1_total_vs_ntc_bc2_total	HMGB2_1_2	HMGB2	250.95	921.56	250.95	921.56	1.8725	224860	11477	6.2596	1	1.9484e-10	3.8967e-10	5.9707e-9	TRUE
ntc_bc1_total_vs_ntc_bc2_total	UTP6_1_2	UTP6	427.71	1432.6	427.71	1432.6	1.7415	504860	25785	6.2577	1	1.961e-10	3.922e-10	5.9876e-9	TRUE
ntc_bc1_total_vs_ntc_bc2_total	MEX3C_2_3	MEX3C	757.22	2308.5	757.22	2308.5	1.6069	1203200	61461	6.2573	1	1.9603e-10	3.9206e-10	5.9876e-9	TRUE
ntc_bc1_total_vs_ntc_bc2_total	NMT1_4_1	NMT1	421.16	1413.2	421.16	1413.2	1.7441	492080	25188	6.2508	1	2.0502e-10	4.1005e-10	6.2488e-9	TRUE
ntc_bc1_total_vs_ntc_bc2_total	FAM50A_4_1	FAM50A	964.53	2820.9	964.53	2820.9	1.5473	1723000	88831	6.2284	1	2.3569e-10	4.7137e-10	7.1703e-9	TRUE
ntc_bc1_total_vs_ntc_bc2_total	CELF3_4_1	CELF3	220.4	823.87	220.4	823.87	1.8975	182090	9426.7	6.2155	1	2.5877e-10	5.1755e-10	7.8585e-9	TRUE
ntc_bc1_total_vs_ntc_bc2_total	DDX3Y_3_4	DDX3Y	165.85	652	165.85	652	1.9686	118170	6127.1	6.2108	1	2.6814e-10	5.3627000000000005e-10	8.1282e-9	TRUE
ntc_bc1_total_vs_ntc_bc2_total	MAPT_4_1	MAPT	202.94	768.58	202.94	768.58	1.9159	159970	8318.4	6.2018	1	2.8284e-10	5.6568e-10	8.5584e-9	TRUE
ntc_bc1_total_vs_ntc_bc2_total	PPIL3_2_3	PPIL3	78.559	354.34	78.559	354.34	2.1591	38027	1981.4	6.1954	1	3.0237e-10	6.0473e-10	9.1328e-9	TRUE
ntc_bc1_total_vs_ntc_bc2_total	PABPC1_2_3	PABPC1	43.644	220.71	43.644	220.71	2.3122	15677	818.64	6.1886	1	3.2403e-10	6.4806e-10	9.7348e-9	TRUE
ntc_bc1_total_vs_ntc_bc2_total	LARP6_1_2	LARP6	1117.3	3179.8	1117.3	3179.8	1.5081	2127100	111120	6.1875	1	3.0583e-10	6.1166e-10	9.221e-9	TRUE
ntc_bc1_total_vs_ntc_bc2_total	PEF1_1_2	PEF1	183.3	705.45	183.3	705.45	1.9385	136320	7129.7	6.1838	1	3.1759e-10	6.3517e-10	9.5583e-9	TRUE
ntc_bc1_total_vs_ntc_bc2_total	PABPC3_4_1	PABPC3	397.16	1334.4	397.16	1334.4	1.7459	439220	23040	6.1748	1	3.3279e-10	6.6557e-10	9.98e-9	TRUE
ntc_bc1_total_vs_ntc_bc2_total	FAS_2_3	FAS	1859.2	4886.1	1859.2	4886.1	1.3935	4581000	241410	6.1605	1	3.6249e-10	7.2499e-10	1.0852e-8	TRUE
ntc_bc1_total_vs_ntc_bc2_total	RPL10A_1_2	RPL10A	43.644	219.79	43.644	219.79	2.3062	15514	818.64	6.1564	1	3.9727e-10	7.9454e-10	1.1851e-8	TRUE
ntc_bc1_total_vs_ntc_bc2_total	PABPC5_2_3	PABPC5	792.14	2370.7	792.14	2370.7	1.5803	1245900	65826	6.1527	1	3.8123e-10	7.6245e-10	1.1392e-8	TRUE
ntc_bc1_total_vs_ntc_bc2_total	NCBP1_2_3	NCBP1	331.69	1145	331.69	1145	1.7844	330760	17526	6.1438	1	4.0535e-10	8.107e-10	1.207e-8	TRUE
ntc_bc1_total_vs_ntc_bc2_total	OSGEPL1_2_3	OSGEPL1	333.88	1150.1	333.88	1150.1	1.7813	333110	17701	6.135	1	4.2844e-10	8.5688e-10	1.2735e-8	TRUE
ntc_bc1_total_vs_ntc_bc2_total	MFAP1_1_2	MFAP1	720.12	2181.8	720.12	2181.8	1.5979	1068200	56939	6.1255	1	4.5248e-10	9.0497e-10	1.3426e-8	TRUE
ntc_bc1_total_vs_ntc_bc2_total	TRMT5_4_1	TRMT5	1409.7	3844.7	1409.7	3844.7	1.4469	2964700	158330	6.1196	1	4.6927e-10	9.3854e-10	1.39e-8	TRUE
ntc_bc1_total_vs_ntc_bc2_total	ACTN4_2_3	ACTN4	1025.6	2935.2	1025.6	2935.2	1.516	1823200	97539	6.1142	1	4.8559e-10	9.7119e-10	1.4358e-8	TRUE
ntc_bc1_total_vs_ntc_bc2_total	SNRPA_2_3	SNRPA	589.19	1840.4	589.19	1840.4	1.6415	782700	41960	6.1079	1	5.0569e-10	1.0114e-9	1.4926e-8	TRUE
ntc_bc1_total_vs_ntc_bc2_total	RPL26_3_4	RPL26	183.3	699	183.3	699	1.9253	132970	7129.7	6.1074	1	5.1394e-10	1.0279e-9	1.5143e-8	TRUE
ntc_bc1_total_vs_ntc_bc2_total	ZCCHC4_4_1	ZCCHC4	368.79	1244.1	368.79	1244.1	1.7515	383090	20587	6.1005	1	5.3125e-10	1.0625e-9	1.5598e-8	TRUE
ntc_bc1_total_vs_ntc_bc2_total	RNASE6_2_3	RNASE6	1298.4	3578.4	1298.4	3578.4	1.4619	2599200	139690	6.1003	1	5.2936e-10	1.0587e-9	1.557e-8	TRUE
ntc_bc1_total_vs_ntc_bc2_total	EIF4E2_2_3	EIF4E2	1289.7	3556.3	1289.7	3556.3	1.4627	2568800	138260	6.0958	1	5.4476e-10	1.0895e-9	1.5967e-8	TRUE
ntc_bc1_total_vs_ntc_bc2_total	EIF5_2_3	EIF5	43.644	217.95	43.644	217.95	2.2941	15191	818.64	6.092	1	5.9535e-10	1.1907e-9	1.7419e-8	TRUE
ntc_bc1_total_vs_ntc_bc2_total	MTG1_3_4	MTG1	1337.7	3661.3	1337.7	3661.3	1.452	2699700	146180	6.0776	1	6.1007e-10	1.2201e-9	1.7819e-8	TRUE
ntc_bc1_total_vs_ntc_bc2_total	RNMT_4_1	RNMT	1785	4679.7	1785	4679.7	1.39	4189500	226880	6.0771	1	6.1188e-10	1.2238e-9	1.7841e-8	TRUE
ntc_bc1_total_vs_ntc_bc2_total	SMAD7_4_1	SMAD7	837.96	2465.2	837.96	2465.2	1.5556	1323900	71708	6.0766	1	6.1446e-10	1.2289e-9	1.7885e-8	TRUE
ntc_bc1_total_vs_ntc_bc2_total	ZFP36L1_2_3	ZFP36L1	416.8	1372.7	416.8	1372.7	1.7171	456840	24793	6.0706	1	6.3963e-10	1.2793e-9	1.8586e-8	TRUE
ntc_bc1_total_vs_ntc_bc2_total	MRPS30_2_3	MRPS30	104.75	440.04	104.75	440.04	2.0603	56213	3058.3	6.063	1	6.8787e-10	1.3757e-9	1.9953e-8	TRUE
ntc_bc1_total_vs_ntc_bc2_total	MRPL14_2_3	MRPL14	43.644	217.03	43.644	217.03	2.288	15031	818.64	6.0598	1	7.277e-10	1.4554e-9	2.1072e-8	TRUE
ntc_bc1_total_vs_ntc_bc2_total	HLA-A_3_4	HLA-A	530.27	1671.7	530.27	1671.7	1.6547	651430	35749	6.037	1	7.8703e-10	1.5741e-9	2.2751e-8	TRUE
ntc_bc1_total_vs_ntc_bc2_total	HLTF_2_3	HLTF	285.87	998.51	285.87	998.51	1.8008	253930	13985	6.0261	1	8.4628e-10	1.6926e-9	2.4422e-8	TRUE
ntc_bc1_total_vs_ntc_bc2_total	TSEN15_4_1	TSEN15	1128.2	3147.6	1128.2	3147.6	1.4794	2039000	112770	6.0133	1	9.0926e-10	1.8185e-9	2.6149e-8	TRUE
ntc_bc1_total_vs_ntc_bc2_total	UTP6_2_3	UTP6	1128.2	3147.6	1128.2	3147.6	1.4794	2039000	112770	6.0133	1	9.0926e-10	1.8185e-9	2.6149e-8	TRUE
ntc_bc1_total_vs_ntc_bc2_total	ELOF1_1_2	ELOF1	8545.5	9.2156	8545.5	9.2156	-9.7084	36434000	2472800	6.0116	9.186e-10	1	1.8372e-9	2.6373e-8	FALSE
ntc_bc1_total_vs_ntc_bc2_total	DHX58_4_1	DHX58	43.644	215.64	43.644	215.64	2.2788	14792	818.64	6.0115	1	9.8153e-10	1.9631e-9	2.7989e-8	TRUE
ntc_bc1_total_vs_ntc_bc2_total	RAF1_3_4	RAF1	43.644	215.64	43.644	215.64	2.2788	14792	818.64	6.0115	1	9.8153e-10	1.9631e-9	2.7989e-8	TRUE
ntc_bc1_total_vs_ntc_bc2_total	RPL13_4_1	RPL13	43.644	215.64	43.644	215.64	2.2788	14792	818.64	6.0115	1	9.8153e-10	1.9631e-9	2.7989e-8	TRUE
ntc_bc1_total_vs_ntc_bc2_total	SF3A1_3_4	SF3A1	43.644	215.64	43.644	215.64	2.2788	14792	818.64	6.0115	1	9.8153e-10	1.9631e-9	2.7989e-8	TRUE
ntc_bc1_total_vs_ntc_bc2_total	RPL10L_1_2	RPL10L	909.97	2618.6	909.97	2618.6	1.5239	1459700	81296	5.9926	1	1.0334e-9	2.0668e-9	2.9418e-8	TRUE
ntc_bc1_total_vs_ntc_bc2_total	DARS2_1_2	DARS2	329.51	1118.8	329.51	1118.8	1.7604	311470	17351	5.9918	1	1.0439e-9	2.0879e-9	2.9667e-8	TRUE
ntc_bc1_total_vs_ntc_bc2_total	PABPC1L_2_3	PABPC1L	517.18	1628.4	517.18	1628.4	1.6528	617400	34415	5.9899	1	1.0525e-9	2.1049e-9	2.9859e-8	TRUE
ntc_bc1_total_vs_ntc_bc2_total	ALKBH6_4_1	ALKBH6	556.46	1729.3	556.46	1729.3	1.6341	687780	38467	5.9799	1	1.1187e-9	2.2374e-9	3.1686e-8	TRUE
ntc_bc1_total_vs_ntc_bc2_total	RPL23_4_1	RPL23	15297	709.14	15297	709.14	-4.4291	106410000	6015100	5.9774	1.1338e-9	1	2.2676e-9	3.2059e-8	FALSE
ntc_bc1_total_vs_ntc_bc2_total	PABPN1_1_2	PABPN1	43.644	214.26	43.644	214.26	2.2696	14555	818.64	5.9632	1	1.3209e-9	2.6417e-9	3.7161e-8	TRUE
ntc_bc1_total_vs_ntc_bc2_total	SF3A3_2_3	SF3A3	12349	205.97	12349	205.97	-5.899	73727000	4337900	5.9622	1.2445e-9	1	2.4891e-9	3.5131e-8	FALSE
ntc_bc1_total_vs_ntc_bc2_total	GEMIN6_3_4	GEMIN6	244.41	870.41	244.41	870.41	1.8282	195940	11026	5.9616	1	1.2614e-9	2.5228e-9	3.5548e-8	TRUE
ntc_bc1_total_vs_ntc_bc2_total	WTAP_3_4	WTAP	10224	52.99	10224	52.99	-7.5651	51720000	3251300	5.9509	1.333e-9	1	2.666e-9	3.744e-8	FALSE
ntc_bc1_total_vs_ntc_bc2_total	TAF15_4_1	TAF15	1315.9	3556.3	1315.9	3556.3	1.4337	2509800	142560	5.9338	1	1.4805e-9	2.9611e-9	4.1514e-8	TRUE
ntc_bc1_total_vs_ntc_bc2_total	MRPL39_2_3	MRPL39	331.69	1116.5	331.69	1116.5	1.748	307930	17526	5.928	1	1.5427e-9	3.0854e-9	4.3186e-8	TRUE
ntc_bc1_total_vs_ntc_bc2_total	TRA2A_3_4	TRA2A	410.25	1329.8	410.25	1329.8	1.6942	422790	24203	5.9107	1	1.7103e-9	3.4206e-9	4.7797e-8	TRUE
ntc_bc1_total_vs_ntc_bc2_total	ANK3_3_4	ANK3	888.15	2540.7	888.15	2540.7	1.5153	1365500	78347	5.9041	1	1.7745e-9	3.5489e-9	4.9508e-8	TRUE
ntc_bc1_total_vs_ntc_bc2_total	CNOT3_3_4	CNOT3	281.5	970.4	281.5	970.4	1.7818	237290	13662	5.8937	1	1.9029e-9	3.8058e-9	5.3004e-8	TRUE
ntc_bc1_total_vs_ntc_bc2_total	AKAP17A_3_4	AKAP17A	4176.7	9537.2	4176.7	9537.2	1.191	14367000	829380	5.8861	1	1.9773e-9	3.9546e-9	5.4985e-8	TRUE
ntc_bc1_total_vs_ntc_bc2_total	C12ORF65_4_1	C12ORF65	58.919	269.56	58.919	269.56	2.1748	22184	1284.9	5.8763	1	2.209e-9	4.418e-9	6.1328e-8	TRUE
ntc_bc1_total_vs_ntc_bc2_total	OGN_4_1	OGN	279.32	959.8	279.32	959.8	1.7772	231530	13502	5.8562	1	2.3869e-9	4.7739e-9	6.6124e-8	TRUE
ntc_bc1_total_vs_ntc_bc2_total	NOS3_3_4	NOS3	1562.5	4082	1562.5	4082	1.3849	3174200	185200	5.8547	1	2.3896e-9	4.7793e-9	6.6124e-8	TRUE
ntc_bc1_total_vs_ntc_bc2_total	KHDRBS2_4_1	KHDRBS2	1062.7	2940.7	1062.7	2940.7	1.4675	1763400	102960	5.8526	1	2.421e-9	4.8419e-9	6.6881e-8	TRUE
ntc_bc1_total_vs_ntc_bc2_total	ZNF106_2_3	ZNF106	43.644	211.04	43.644	211.04	2.2478	14010	818.64	5.8504	1	2.6177e-9	5.2354e-9	7.2079e-8	TRUE
ntc_bc1_total_vs_ntc_bc2_total	RBMY1J_4_1	RBMY1J	1667.2	4312.4	1667.2	4312.4	1.3705	3498600	204450	5.8502	1	2.4557e-9	4.9114e-9	6.7729e-8	TRUE
ntc_bc1_total_vs_ntc_bc2_total	MVP_1_2	MVP	43.644	210.58	43.644	210.58	2.2446	13933	818.64	5.8343	1	2.8835e-9	5.767e-9	7.9138e-8	TRUE
ntc_bc1_total_vs_ntc_bc2_total	ZCCHC17_4_1	ZCCHC17	43.644	210.58	43.644	210.58	2.2446	13933	818.64	5.8343	1	2.8835e-9	5.767e-9	7.9138e-8	TRUE
ntc_bc1_total_vs_ntc_bc2_total	TDRD7_3_4	TDRD7	1405.3	3716.6	1405.3	3716.6	1.4025	2671100	157590	5.8223	1	2.902e-9	5.8041e-9	7.9518e-8	TRUE
ntc_bc1_total_vs_ntc_bc2_total	GMPR2_1_2	GMPR2	495.36	1538.1	495.36	1538.1	1.6326	543630	32232	5.808	1	3.1711e-9	6.3422e-9	8.6748e-8	TRUE
ntc_bc1_total_vs_ntc_bc2_total	APOBEC3G_2_3	APOBEC3G	462.62	1451.9	462.62	1451.9	1.6479	489350	29051	5.8042	1	3.2445e-9	6.489e-9	8.8613e-8	TRUE
ntc_bc1_total_vs_ntc_bc2_total	IQCG_2_3	IQCG	244.41	853.82	244.41	853.82	1.8005	185690	11026	5.8036	1	3.2773e-9	6.5545e-9	8.9362e-8	TRUE
ntc_bc1_total_vs_ntc_bc2_total	HMGB3_4_1	HMGB3	1706.5	4376.5	1706.5	4376.5	1.3582	3564500	211840	5.8011	1	3.2946e-9	6.5892e-9	8.9689e-8	TRUE
ntc_bc1_total_vs_ntc_bc2_total	VIRMA_3_4	VIRMA	18243	1995.2	18243	1995.2	-3.1921	132000000	7871000	5.7933	3.4508e-9	1	6.9015e-9	9.379e-8	FALSE
ntc_bc1_total_vs_ntc_bc2_total	UHMK1_4_1	UHMK1	120.02	475.06	120.02	475.06	1.9759	63028	3756.6	5.7927	1	3.5525e-9	7.1049e-9	9.6398e-8	TRUE
ntc_bc1_total_vs_ntc_bc2_total	DIMT1_3_4	DIMT1	7118.3	9.2156	7118.3	9.2156	-9.4448	25270000	1871000	5.7863	3.5985e-9	1	7.197e-9	9.7489e-8	FALSE
ntc_bc1_total_vs_ntc_bc2_total	BZW1_3_4	BZW1	405.89	1296.2	405.89	1296.2	1.6727	396300	23813	5.7692	1	3.9986e-9	7.9971e-9	1.0815e-7	TRUE
ntc_bc1_total_vs_ntc_bc2_total	HNRNPCL1_3_4	HNRNPCL1	264.05	906.35	264.05	906.35	1.7754	206280	12398	5.7686	1	4.0321e-9	8.0642e-9	1.0889e-7	TRUE
ntc_bc1_total_vs_ntc_bc2_total	MRPS25_2_3	MRPS25	475.72	1478.6	475.72	1478.6	1.634	502930	30310	5.7607	1	4.2016e-9	8.4032e-9	1.1328e-7	TRUE
ntc_bc1_total_vs_ntc_bc2_total	MRPL44_2_3	MRPL44	76.377	327.15	76.377	327.15	2.0844	31444	1899.1	5.7546	1	4.5228e-9	9.0456e-9	1.2155e-7	TRUE
ntc_bc1_total_vs_ntc_bc2_total	NANOS1_3_4	NANOS1	414.62	1316.9	414.62	1316.9	1.6649	407060	24596	5.7533	1	4.394e-9	8.788e-9	1.1828e-7	TRUE
ntc_bc1_total_vs_ntc_bc2_total	PRPF38A_1_2	PRPF38A	11227	294.9	11227	294.9	-5.2459	59760000	3751000	5.7343	4.8954e-9	1	9.7908e-9	1.3136e-7	FALSE
ntc_bc1_total_vs_ntc_bc2_total	IFIT5_1_2	IFIT5	750.67	2162	750.67	2162	1.5248	995880	60655	5.7304	1	5.0146e-9	1.0029e-8	1.3434e-7	TRUE
ntc_bc1_total_vs_ntc_bc2_total	CMTR1_2_3	CMTR1	2583.7	6201.6	2583.7	6201.6	1.2629	6544600	398670	5.7299	1	5.0236e-9	1.0047e-8	1.3437e-7	TRUE
ntc_bc1_total_vs_ntc_bc2_total	TRMT61B_4_1	TRMT61B	43.644	207.35	43.644	207.35	2.2225	13400	818.64	5.7216	1	5.6341e-9	1.1268e-8	1.4974e-7	TRUE
ntc_bc1_total_vs_ntc_bc2_total	MRPL18_1_2	MRPL18	91.652	377.38	91.652	377.38	2.0299	40820	2500	5.7145	1	5.6917e-9	1.1383e-8	1.5104e-7	TRUE
ntc_bc1_total_vs_ntc_bc2_total	RNGTT_4_1	RNGTT	67.648	294.9	67.648	294.9	2.1078	25821	1581.8	5.7138	1	5.7796e-9	1.1559e-8	1.5289e-7	TRUE
ntc_bc1_total_vs_ntc_bc2_total	DCPS_4_1	DCPS	17575	1999.8	17575	1999.8	-3.135	121300000	7435400	5.7138	5.5229e-9	1	1.1046e-8	1.4749e-7	FALSE
ntc_bc1_total_vs_ntc_bc2_total	NOM1_4_1	NOM1	746.31	2147.2	746.31	2147.2	1.5234	981290	60119	5.7136	1	5.5379e-9	1.1076e-8	1.4765e-7	TRUE
ntc_bc1_total_vs_ntc_bc2_total	LIMA1_3_4	LIMA1	349.15	1135.4	349.15	1135.4	1.6984	309060	18945	5.712	1	5.6138e-9	1.1228e-8	1.4944e-7	TRUE
ntc_bc1_total_vs_ntc_bc2_total	MRPS6_1_2	MRPS6	1721.8	4366.8	1721.8	4366.8	1.3422	3498100	214730	5.708	1	5.7166e-9	1.1433e-8	1.5146e-7	TRUE
ntc_bc1_total_vs_ntc_bc2_total	PPP1CC_4_1	PPP1CC	447.35	1395.2	447.35	1395.2	1.6388	449250	27606	5.705	1	5.8374e-9	1.1675e-8	1.5417e-7	TRUE
ntc_bc1_total_vs_ntc_bc2_total	SNRPD3_4_1	SNRPD3	196.4	702.69	196.4	702.69	1.8338	128160	7915.2	5.6907	1	6.4124e-9	1.2825e-8	1.6883e-7	TRUE
ntc_bc1_total_vs_ntc_bc2_total	RBM41_2_3	RBM41	595.74	1771.2	595.74	1771.2	1.5704	690890	42671	5.6905	1	6.3445e-9	1.2689e-8	1.673e-7	TRUE
ntc_bc1_total_vs_ntc_bc2_total	METAP2_1_2	METAP2	1123.8	3022.7	1123.8	3022.7	1.4266	1802900	112110	5.6712	1	7.094e-9	1.4188e-8	1.8648e-7	TRUE
ntc_bc1_total_vs_ntc_bc2_total	LDHB_4_1	LDHB	163.66	602.7	163.66	602.7	1.8743	96376	6005.5	5.6653	1	7.4664e-9	1.4933e-8	1.9536e-7	TRUE
ntc_bc1_total_vs_ntc_bc2_total	CTNND1_1_2	CTNND1	482.26	1478.6	482.26	1478.6	1.6144	496380	30946	5.664	1	7.4189e-9	1.4838e-8	1.9471e-7	TRUE
ntc_bc1_total_vs_ntc_bc2_total	MTFMT_1_2	MTFMT	416.8	1308.6	416.8	1308.6	1.6483	397670	24793	5.6639	1	7.4302e-9	1.486e-8	1.9471e-7	TRUE
ntc_bc1_total_vs_ntc_bc2_total	DIS3L_4_1	DIS3L	43.644	205.05	43.644	205.05	2.2064	13025	818.64	5.6411	1	9.0225e-9	1.8045e-8	2.3498e-7	TRUE
ntc_bc1_total_vs_ntc_bc2_total	PURG_1_2	PURG	1001.6	2730.6	1001.6	2730.6	1.4459	1494600	94085	5.6367	1	8.6734e-9	1.7347e-8	2.2659e-7	TRUE
ntc_bc1_total_vs_ntc_bc2_total	UPF3A_4_1	UPF3A	2361.1	5683.2	2361.1	5683.2	1.2669	5518200	347510	5.6355	1	8.7271e-9	1.7454e-8	2.2764e-7	TRUE
ntc_bc1_total_vs_ntc_bc2_total	ZFP36L1_4_1	ZFP36L1	933.98	2567.5	933.98	2567.5	1.4579	1334100	84583	5.6166	1	9.7448e-9	1.949e-8	2.5339e-7	TRUE
ntc_bc1_total_vs_ntc_bc2_total	RPS4Y1_2_3	RPS4Y1	1383.5	3584.9	1383.5	3584.9	1.3729	2423000	153870	5.6118	1	1.0011e-8	2.0022e-8	2.5992e-7	TRUE
ntc_bc1_total_vs_ntc_bc2_total	CTU1_4_1	CTU1	43.644	204.13	43.644	204.13	2.2	12877	818.64	5.6089	1	1.0873e-8	2.1747e-8	2.8143e-7	TRUE
ntc_bc1_total_vs_ntc_bc2_total	GOLGB1_4_1	GOLGB1	329.51	1067.2	329.51	1067.2	1.6924	272070	17351	5.6	1	1.0782e-8	2.1563e-8	2.7949e-7	TRUE
ntc_bc1_total_vs_ntc_bc2_total	RAVER2_3_4	RAVER2	50.19	228.09	50.19	228.09	2.1619	15823	1009.7	5.5984	1	1.1474e-8	2.2948e-8	2.9561e-7	TRUE
ntc_bc1_total_vs_ntc_bc2_total	CSTF2T_1_2	CSTF2T	1119.5	2987.7	1119.5	2987.7	1.4154	1745100	111450	5.5962	1	1.0961e-8	2.1922e-8	2.8327e-7	TRUE
ntc_bc1_total_vs_ntc_bc2_total	ZNF239_2_3	ZNF239	458.26	1404.5	458.26	1404.5	1.6137	447640	28636	5.5915	1	1.1295e-8	2.259e-8	2.9146e-7	TRUE
ntc_bc1_total_vs_ntc_bc2_total	ZMAT5_2_3	ZMAT5	1130.4	3008.4	1130.4	3008.4	1.4114	1763500	113110	5.5842	1	1.1743e-8	2.3486e-8	3.0209e-7	TRUE
ntc_bc1_total_vs_ntc_bc2_total	CPSF3_2_3	CPSF3	161.48	589.34	161.48	589.34	1.8613	91529	5884.7	5.5774	1	1.2423e-8	2.4847e-8	3.191e-7	TRUE
ntc_bc1_total_vs_ntc_bc2_total	LARS1_2_3	LARS1	43.644	203.2	43.644	203.2	2.1935	12730	818.64	5.5767	1	1.309e-8	2.6181e-8	3.3419e-7	TRUE
ntc_bc1_total_vs_ntc_bc2_total	PEBP1_1_2	PEBP1	43.644	203.2	43.644	203.2	2.1935	12730	818.64	5.5767	1	1.309e-8	2.6181e-8	3.3419e-7	TRUE
ntc_bc1_total_vs_ntc_bc2_total	SORBS1_4_1	SORBS1	128.75	488.89	128.75	488.89	1.9167	64849	4177.2	5.5722	1	1.2878e-8	2.5757e-8	3.2978e-7	TRUE
ntc_bc1_total_vs_ntc_bc2_total	TMEM214_4_1	TMEM214	840.14	2335.2	840.14	2335.2	1.4738	1117600	71992	5.5721	1	1.2593e-8	2.5185e-8	3.2296e-7	TRUE
ntc_bc1_total_vs_ntc_bc2_total	NXF2B_4_1	NXF2B	314.24	1021.1	314.24	1021.1	1.697	249820	16145	5.5631	1	1.3344e-8	2.6687e-8	3.4014e-7	TRUE
ntc_bc1_total_vs_ntc_bc2_total	SLBP_3_4	SLBP	43.644	202.74	43.644	202.74	2.1902	12656	818.64	5.5606	1	1.4358e-8	2.8716e-8	3.6434e-7	TRUE
ntc_bc1_total_vs_ntc_bc2_total	NDRG2_1_2	NDRG2	261.86	876.4	261.86	876.4	1.7389	188830	12243	5.5541	1	1.4081e-8	2.8162e-8	3.582e-7	TRUE
ntc_bc1_total_vs_ntc_bc2_total	YTHDF1_2_3	YTHDF1	52.373	234.54	52.373	234.54	2.1418	16592	1076.4	5.5523	1	1.4916e-8	2.9833e-8	3.7783e-7	TRUE
ntc_bc1_total_vs_ntc_bc2_total	VIRMA_1_2	VIRMA	12628	896.68	12628	896.68	-3.8144	68816000	4488600	5.5523	1.4095e-8	1	2.819e-8	3.582e-7	FALSE
ntc_bc1_total_vs_ntc_bc2_total	RALY_1_2	RALY	875.06	2409	875.06	2409	1.4599	1176400	76596	5.5423	1	1.4935e-8	2.9869e-8	3.7783e-7	TRUE
ntc_bc1_total_vs_ntc_bc2_total	PRDX1_4_1	PRDX1	1126	2983.5	1126	2983.5	1.405	1725200	112440	5.5395	1	1.5173e-8	3.0347e-8	3.833e-7	TRUE
ntc_bc1_total_vs_ntc_bc2_total	PCNP_3_4	PCNP	16294	2062.9	16294	2062.9	-2.981	101270000	6624000	5.5309	1.5928e-8	1	3.1857e-8	4.0177e-7	FALSE
ntc_bc1_total_vs_ntc_bc2_total	ROR2_4_1	ROR2	578.28	1693.8	578.28	1693.8	1.5488	622220	40784	5.5238	1	1.662e-8	3.3239e-8	4.1858e-7	TRUE
ntc_bc1_total_vs_ntc_bc2_total	WTAP_2_3	WTAP	10575	458.01	10575	458.01	-4.5261	51176000	3423400	5.5164	1.7298e-8	1	3.4596e-8	4.3501e-7	FALSE
ntc_bc1_total_vs_ntc_bc2_total	IMMT_2_3	IMMT	530.27	1572.6	530.27	1572.6	1.5666	543260	35749	5.513	1	1.768e-8	3.5359e-8	4.4395e-7	TRUE
ntc_bc1_total_vs_ntc_bc2_total	SRP9_1_2	SRP9	43.644	201.36	43.644	201.36	2.1804	12437	818.64	5.5123	1	1.8916e-8	3.7832e-8	4.7358e-7	TRUE
ntc_bc1_total_vs_ntc_bc2_total	THOC2_2_3	THOC2	15350	1815.5	15350	1815.5	-3.0791	91586000	6046500	5.506	1.8351e-8	1	3.6703e-8	4.6012e-7	FALSE
ntc_bc1_total_vs_ntc_bc2_total	BAG4_2_3	BAG4	266.23	881.93	266.23	881.93	1.7242	189550	12553	5.4953	1	1.9678e-8	3.9356e-8	4.9192e-7	TRUE
ntc_bc1_total_vs_ntc_bc2_total	MTPAP_1_2	MTPAP	1276.6	3301.5	1276.6	3301.5	1.3701	2050100	136130	5.4882	1	2.0311e-8	4.0622e-8	5.0699e-7	TRUE
ntc_bc1_total_vs_ntc_bc2_total	PPP1R10_1_2	PPP1R10	11308	677.34	11308	677.34	-4.0593	56507000	3792300	5.4843	2.0753e-8	1	4.1505e-8	5.1725e-7	FALSE
ntc_bc1_total_vs_ntc_bc2_total	REXO2_4_1	REXO2	759.4	2119.6	759.4	2119.6	1.4796	925040	61731	5.4745	1	2.1963e-8	4.3926e-8	5.466e-7	TRUE
ntc_bc1_total_vs_ntc_bc2_total	ZMAT3_1_2	ZMAT3	10106	426.68	10106	426.68	-4.5626	46842000	3194200	5.4683	2.2713e-8	1	4.5426e-8	5.6444e-7	FALSE
ntc_bc1_total_vs_ntc_bc2_total	PEF1_4_1	PEF1	43.644	199.98	43.644	199.98	2.1705	12220	818.64	5.4639	1	2.4865e-8	4.973e-8	6.1514e-7	TRUE
ntc_bc1_total_vs_ntc_bc2_total	DLX5_2_3	DLX5	9937.7	400.42	9937.7	400.42	-4.6299	45480000	3113500	5.4624	2.3486e-8	1	4.6972e-8	5.8279e-7	FALSE
ntc_bc1_total_vs_ntc_bc2_total	TMPO_4_1	TMPO	632.84	1813.2	632.84	1813.2	1.5171	696590	46778	5.4574	1	2.4203e-8	4.8405e-8	5.9969e-7	TRUE
ntc_bc1_total_vs_ntc_bc2_total	MRPS16_1_2	MRPS16	113.47	434.05	113.47	434.05	1.9262	51386	3451.4	5.4568	1	2.4899e-8	4.9799e-8	6.1514e-7	TRUE
ntc_bc1_total_vs_ntc_bc2_total	YWHAG_2_3	YWHAG	351.33	1104.5	351.33	1104.5	1.6497	283620	19125	5.446	1	2.5895e-8	5.179e-8	6.388e-7	TRUE
ntc_bc1_total_vs_ntc_bc2_total	TMA16_3_4	TMA16	368.79	1149.6	368.79	1149.6	1.6377	304870	20587	5.4422	1	2.6448e-8	5.2896e-8	6.5053e-7	TRUE
ntc_bc1_total_vs_ntc_bc2_total	AFF4_2_3	AFF4	486.63	1450.5	486.63	1450.5	1.5737	464550	31373	5.442	1	2.6426e-8	5.2851e-8	6.5053e-7	TRUE
ntc_bc1_total_vs_ntc_bc2_total	UBAP2L_3_4	UBAP2L	765.95	2123.3	765.95	2123.3	1.4698	921160	62543	5.4274	1	2.8619e-8	5.7238e-8	7.029e-7	TRUE
ntc_bc1_total_vs_ntc_bc2_total	HUWE1_4_1	HUWE1	779.04	2151.8	779.04	2151.8	1.4646	942280	64177	5.419	1	3.0005e-8	6.001e-8	7.3587e-7	TRUE
ntc_bc1_total_vs_ntc_bc2_total	SMAD2_1_2	SMAD2	1259.1	3236.5	1259.1	3236.5	1.3613	1955000	133300	5.4159	1	3.0499e-8	6.0998e-8	7.469e-7	TRUE
ntc_bc1_total_vs_ntc_bc2_total	EML4_1_2	EML4	807.41	2216.8	807.41	2216.8	1.456	993200	67767	5.4141	1	3.0835e-8	6.167e-8	7.5402e-7	TRUE
ntc_bc1_total_vs_ntc_bc2_total	CTIF_4_1	CTIF	50.19	222.1	50.19	222.1	2.1237	14776	1009.7	5.4099	1	3.3446e-8	6.6893e-8	8.1316e-7	TRUE
ntc_bc1_total_vs_ntc_bc2_total	BST2_3_4	BST2	111.29	424.38	111.29	424.38	1.9215	49011	3351.6	5.408	1	3.2756e-8	6.5512e-8	7.9753e-7	TRUE
ntc_bc1_total_vs_ntc_bc2_total	CISD2_3_4	CISD2	1091.1	2861.4	1091.1	2861.4	1.3901	1567100	107180	5.4076	1	3.1946e-8	6.3892e-8	7.8006e-7	TRUE
ntc_bc1_total_vs_ntc_bc2_total	NUDT3_1_2	NUDT3	779.04	2148.6	779.04	2148.6	1.4625	937860	64177	5.4062	1	3.2217e-8	6.4434e-8	7.8554e-7	TRUE
ntc_bc1_total_vs_ntc_bc2_total	MSN_3_4	MSN	43.644	197.67	43.644	197.67	2.1539	11863	818.64	5.3834	1	3.9023e-8	7.8046e-8	9.4328e-7	TRUE
ntc_bc1_total_vs_ntc_bc2_total	UBE2M_2_3	UBE2M	1136.9	2954.1	1136.9	2954.1	1.3768	1651000	114110	5.3794	1	3.7389e-8	7.4778e-8	9.0769e-7	TRUE
ntc_bc1_total_vs_ntc_bc2_total	NOP2_3_4	NOP2	543.37	1578.6	543.37	1578.6	1.5369	535880	37099	5.3749	1	3.8411e-8	7.6822e-8	9.3116e-7	TRUE
ntc_bc1_total_vs_ntc_bc2_total	HNRNPL_3_4	HNRNPL	1307.1	3325.4	1307.1	3325.4	1.3465	2036800	141120	5.3727	1	3.8802e-8	7.7603e-8	9.3928e-7	TRUE
ntc_bc1_total_vs_ntc_bc2_total	RBM25_2_3	RBM25	96.016	374.15	96.016	374.15	1.9512	38680	2681.8	5.3708	1	4.0478e-8	8.0956e-8	9.7565e-7	TRUE
ntc_bc1_total_vs_ntc_bc2_total	ZC3HAV1L_2_3	ZC3HAV1L	364.43	1128	364.43	1128	1.6274	291510	20218	5.37	1	3.9572e-8	7.9145e-8	9.5519e-7	TRUE
ntc_bc1_total_vs_ntc_bc2_total	TRIP6_2_3	TRIP6	133.11	488.89	133.11	488.89	1.869	63287	4393.2	5.3676	1	4.0798e-8	8.1597e-8	9.8136e-7	TRUE
ntc_bc1_total_vs_ntc_bc2_total	NOL6_1_2	NOL6	43.644	197.21	43.644	197.21	2.1505	11792	818.64	5.3673	1	4.2672e-8	8.5344e-8	1.0241e-6	TRUE
ntc_bc1_total_vs_ntc_bc2_total	ZC3H12A_3_4	ZC3H12A	608.83	1735.3	608.83	1735.3	1.5095	634460	44106	5.3638	1	4.0832e-8	8.1663e-8	9.8136e-7	TRUE
ntc_bc1_total_vs_ntc_bc2_total	NUDT16_2_3	NUDT16	421.16	1270.8	421.16	1270.8	1.591	360970	25188	5.3537	1	4.3271e-8	8.6542e-8	1.037e-6	TRUE
ntc_bc1_total_vs_ntc_bc2_total	SRRM1_1_2	SRRM1	43.644	196.75	43.644	196.75	2.1472	11721	818.64	5.3512	1	4.665e-8	9.33e-8	1.1164e-6	TRUE
ntc_bc1_total_vs_ntc_bc2_total	DDX17_2_3	DDX17	213.85	719.74	213.85	719.74	1.7461	127960	9005.5	5.3308	1	4.9482e-8	9.8964e-8	1.1825e-6	TRUE
ntc_bc1_total_vs_ntc_bc2_total	SETD7_2_3	SETD7	362.24	1115.5	362.24	1115.5	1.62	283730	20034	5.3221	1	5.1566e-8	1.0313e-7	1.2306e-6	TRUE
ntc_bc1_total_vs_ntc_bc2_total	MRPL20_4_1	MRPL20	427.71	1281.4	427.71	1281.4	1.5808	364420	25785	5.3165	1	5.3093e-8	1.0619e-7	1.2652e-6	TRUE
ntc_bc1_total_vs_ntc_bc2_total	METTL5_2_3	METTL5	438.62	1307.7	438.62	1307.7	1.5738	377640	26791	5.3095	1	5.5157e-8	1.1031e-7	1.3125e-6	TRUE
ntc_bc1_total_vs_ntc_bc2_total	SRP54_4_1	SRP54	283.69	907.73	283.69	907.73	1.6745	194720	13823	5.3078	1	5.5932e-8	1.1186e-7	1.3291e-6	TRUE
ntc_bc1_total_vs_ntc_bc2_total	OASL_2_3	OASL	11766	1132.6	11766	1132.6	-3.3758	56539000	4029400	5.3048	5.6412e-8	1	1.1282e-7	1.3386e-6	FALSE
ntc_bc1_total_vs_ntc_bc2_total	ZNF579_4_1	ZNF579	139.66	504.09	139.66	504.09	1.8443	66405	4724	5.3022	1	5.8426e-8	1.1685e-7	1.3845e-6	TRUE
ntc_bc1_total_vs_ntc_bc2_total	PNN_4_1	PNN	473.54	1392.5	473.54	1392.5	1.5541	422220	30099	5.2968	1	5.912e-8	1.1824e-7	1.3989e-6	TRUE
ntc_bc1_total_vs_ntc_bc2_total	TRIM28_4_1	TRIM28	1086.7	2812.6	1086.7	2812.6	1.3711	1489300	106520	5.2879	1	6.1898e-8	1.238e-7	1.4626e-6	TRUE
ntc_bc1_total_vs_ntc_bc2_total	CLK3_3_4	CLK3	936.16	2476.7	936.16	2476.7	1.4026	1186600	84884	5.2876	1	6.2018e-8	1.2404e-7	1.4634e-6	TRUE
ntc_bc1_total_vs_ntc_bc2_total	STXBP1_4_1	STXBP1	246.59	804.52	246.59	804.52	1.702	155640	11176	5.2776	1	6.6081e-8	1.3216e-7	1.5571e-6	TRUE
ntc_bc1_total_vs_ntc_bc2_total	RSL24D1_3_4	RSL24D1	63.284	262.64	63.284	262.64	2.0361	19872	1430.7	5.2706	1	7.1348e-8	1.427e-7	1.6765e-6	TRUE
ntc_bc1_total_vs_ntc_bc2_total	CCDC43_3_4	CCDC43	855.42	2288.2	855.42	2288.2	1.4185	1026500	73994	5.2673	1	6.9275e-8	1.3855e-7	1.6301e-6	TRUE
ntc_bc1_total_vs_ntc_bc2_total	APOB_2_3	APOB	312.05	976.85	312.05	976.85	1.6432	220980	15975	5.2598	1	7.2582e-8	1.4516e-7	1.7031e-6	TRUE
ntc_bc1_total_vs_ntc_bc2_total	JUN_1_2	JUN	43.644	193.99	43.644	193.99	2.1269	11302	818.64	5.2546	1	7.9216e-8	1.5843e-7	1.851e-6	TRUE
ntc_bc1_total_vs_ntc_bc2_total	HIBADH_3_4	HIBADH	698.3	1921.9	698.3	1921.9	1.4593	748610	54334	5.2493	1	7.6428e-8	1.5286e-7	1.7908e-6	TRUE
ntc_bc1_total_vs_ntc_bc2_total	SBDS_3_4	SBDS	314.24	981	314.24	981	1.6393	222290	16145	5.2476	1	7.7583e-8	1.5517e-7	1.8154e-6	TRUE
ntc_bc1_total_vs_ntc_bc2_total	DGCR8_4_1	DGCR8	43.644	193.53	43.644	193.53	2.1234	11232	818.64	5.2385	1	8.6449e-8	1.729e-7	2.0144e-6	TRUE
ntc_bc1_total_vs_ntc_bc2_total	SUZ12_1_2	SUZ12	2479	5677.3	2479	5677.3	1.1951	5114500	374290	5.2277	1	8.5811e-8	1.7162e-7	2.0023e-6	TRUE
ntc_bc1_total_vs_ntc_bc2_total	RRP8_1_2	RRP8	2286.9	5293	2286.9	5293	1.2103	4518100	331000	5.2249	1	8.7104e-8	1.7421e-7	2.0269e-6	TRUE
ntc_bc1_total_vs_ntc_bc2_total	AFP_2_3	AFP	325.15	1006.3	325.15	1006.3	1.627	232010	17003	5.224	1	8.8091e-8	1.7618e-7	2.047e-6	TRUE
ntc_bc1_total_vs_ntc_bc2_total	CLK3_2_3	CLK3	325.15	1005.4	325.15	1005.4	1.6256	231390	17003	5.217	1	9.1518e-8	1.8304e-7	2.1237e-6	TRUE
ntc_bc1_total_vs_ntc_bc2_total	DBI_1_2	DBI	1477.3	3627.7	1477.3	3627.7	1.2955	2312000	170050	5.2146	1	9.2134e-8	1.8427e-7	2.1351e-6	TRUE
ntc_bc1_total_vs_ntc_bc2_total	DHCR7_4_1	DHCR7	493.18	1425.6	493.18	1425.6	1.5295	434750	32017	5.2113	1	9.4016e-8	1.8803e-7	2.1757e-6	TRUE
ntc_bc1_total_vs_ntc_bc2_total	MTRF1L_4_1	MTRF1L	499.72	1441.3	499.72	1441.3	1.5263	443300	32665	5.2098	1	9.4777e-8	1.8955e-7	2.1903e-6	TRUE
ntc_bc1_total_vs_ntc_bc2_total	CRYAB_3_4	CRYAB	1702.1	4094	1702.1	4094	1.2657	2860600	211010	5.207	1	9.5953e-8	1.9191e-7	2.2144e-6	TRUE
ntc_bc1_total_vs_ntc_bc2_total	SLA_4_1	SLA	905.61	2383.6	905.61	2383.6	1.3952	1092200	80703	5.2027	1	9.8277e-8	1.9655e-7	2.265e-6	TRUE
ntc_bc1_total_vs_ntc_bc2_total	OGN_1_2	OGN	1115.1	2843.9	1115.1	2843.9	1.3499	1494400	110790	5.194	1	1.0293e-7	2.0586e-7	2.369e-6	TRUE
ntc_bc1_total_vs_ntc_bc2_total	LMNA_2_3	LMNA	250.95	807.28	250.95	807.28	1.6817	154750	11477	5.193	1	1.0449e-7	2.0899e-7	2.4016e-6	TRUE
ntc_bc1_total_vs_ntc_bc2_total	ERN1_2_3	ERN1	43.644	192.14	43.644	192.14	2.1131	11026	818.64	5.1902	1	1.1219e-7	2.2437e-7	2.5714e-6	TRUE
ntc_bc1_total_vs_ntc_bc2_total	IPO4_3_4	IPO4	226.95	741.85	226.95	741.85	1.7044	132560	9854.4	5.187	1	1.0807e-7	2.1615e-7	2.4806e-6	TRUE
ntc_bc1_total_vs_ntc_bc2_total	CPLX2_3_4	CPLX2	1025.6	2642.6	1025.6	2642.6	1.3646	1307200	97539	5.1773	1	1.1262e-7	2.2524e-7	2.5779e-6	TRUE
ntc_bc1_total_vs_ntc_bc2_total	DDX60L_2_3	DDX60L	408.07	1209.5	408.07	1209.5	1.5652	321180	24008	5.1726	1	1.159e-7	2.318e-7	2.6494e-6	TRUE
ntc_bc1_total_vs_ntc_bc2_total	UBE2O_4_1	UBE2O	224.77	733.1	224.77	733.1	1.7011	129200	9711.1	5.1584	1	1.2596e-7	2.5191e-7	2.8753e-6	TRUE
ntc_bc1_total_vs_ntc_bc2_total	HNRNPCL1_4_1	HNRNPCL1	268.41	849.68	268.41	849.68	1.6588	168940	12710	5.1559	1	1.2731e-7	2.5463e-7	2.9023e-6	TRUE
ntc_bc1_total_vs_ntc_bc2_total	PNISR_4_1	PNISR	2452.8	5577.7	2452.8	5577.7	1.1849	4882600	368280	5.1494	1	1.3069e-7	2.6139e-7	2.9754e-6	TRUE
ntc_bc1_total_vs_ntc_bc2_total	PTDSS1_4_1	PTDSS1	4058.9	9.2156	4058.9	9.2156	-8.6345	8199900	793950	5.1477	1.3182e-7	1	2.6365e-7	2.997e-6	FALSE
ntc_bc1_total_vs_ntc_bc2_total	THG1L_3_4	THG1L	43.644	190.76	43.644	190.76	2.1028	10822	818.64	5.1419	1	1.4526e-7	2.9051e-7	3.2935e-6	TRUE
ntc_bc1_total_vs_ntc_bc2_total	YY1_3_4	YY1	709.21	1921	709.21	1921	1.4363	734200	55631	5.1376	1	1.393e-7	2.7861e-7	3.1628e-6	TRUE
ntc_bc1_total_vs_ntc_bc2_total	HNRNPH3_2_3	HNRNPH3	525.91	1489.2	525.91	1489.2	1.4999	464000	35302	5.1271	1	1.4748e-7	2.9496e-7	3.3395e-6	TRUE
ntc_bc1_total_vs_ntc_bc2_total	EXOSC2_4_1	EXOSC2	8665.5	569.52	8665.5	569.52	-3.9251	32772000	2526000	5.1228	1.5051e-7	1	3.0101e-7	3.4034e-6	FALSE
ntc_bc1_total_vs_ntc_bc2_total	MRPS10_3_4	MRPS10	135.3	478.75	135.3	478.75	1.8155	58980	4502.6	5.1184	1	1.5748e-7	3.1495e-7	3.5515e-6	TRUE
ntc_bc1_total_vs_ntc_bc2_total	CLTC_1_2	CLTC	16945	3375.2	16945	3375.2	-2.3274	92066000	7031900	5.1173	1.55e-7	1	3.0999e-7	3.5002e-6	FALSE
ntc_bc1_total_vs_ntc_bc2_total	ATXN1_2_3	ATXN1	14963	2642.1	14963	2642.1	-2.5012	75906000	5815800	5.1095	1.6152e-7	1	3.2304e-7	3.6378e-6	FALSE
ntc_bc1_total_vs_ntc_bc2_total	PIWIL4_4_1	PIWIL4	584.83	1624.2	584.83	1624.2	1.4721	540190	41488	5.103	1	1.6749e-7	3.3497e-7	3.7671e-6	TRUE
ntc_bc1_total_vs_ntc_bc2_total	TBL3_2_3	TBL3	336.06	1017.9	336.06	1017.9	1.5959	232430	17877	5.0993	1	1.7146e-7	3.4292e-7	3.8514e-6	TRUE
ntc_bc1_total_vs_ntc_bc2_total	PTCD1_3_4	PTCD1	233.49	750.61	233.49	750.61	1.6804	133700	10289	5.0981	1	1.7338e-7	3.4675e-7	3.884e-6	TRUE
ntc_bc1_total_vs_ntc_bc2_total	MRTO4_4_1	MRTO4	499.72	1421	499.72	1421	1.5059	424410	32665	5.0977	1	1.7244e-7	3.4488e-7	3.8681e-6	TRUE
ntc_bc1_total_vs_ntc_bc2_total	RPP14_1_2	RPP14	669.93	1816.9	669.93	1816.9	1.438	657710	51012	5.078	1	1.9096e-7	3.8193e-7	4.2723e-6	TRUE
ntc_bc1_total_vs_ntc_bc2_total	ALKBH8_4_1	ALKBH8	722.31	1936.2	722.31	1936.2	1.4213	736760	57201	5.0755	1	1.9353e-7	3.8707e-7	4.324e-6	TRUE
ntc_bc1_total_vs_ntc_bc2_total	MRPS34_2_3	MRPS34	130.93	462.62	130.93	462.62	1.8132	55009	4284.7	5.0672	1	2.0652e-7	4.1304e-7	4.608e-6	TRUE
ntc_bc1_total_vs_ntc_bc2_total	RNASE6_1_2	RNASE6	331.69	1001.7	331.69	1001.7	1.5917	224480	17526	5.0613	1	2.0946e-7	4.1892e-7	4.6675e-6	TRUE
ntc_bc1_total_vs_ntc_bc2_total	NOSIP_2_3	NOSIP	1734.8	4090.8	1734.8	4090.8	1.2371	2775300	217230	5.0548	1	2.1539e-7	4.3077e-7	4.7932e-6	TRUE
ntc_bc1_total_vs_ntc_bc2_total	MRPS35_4_1	MRPS35	82.923	317.02	82.923	317.02	1.922	27400	2149.7	5.0489	1	2.3068e-7	4.6137e-7	5.1134e-6	TRUE
ntc_bc1_total_vs_ntc_bc2_total	RFC4_2_3	RFC4	274.96	854.28	274.96	854.28	1.632	167810	13183	5.0456	1	2.2793e-7	4.5586e-7	5.059e-6	TRUE
ntc_bc1_total_vs_ntc_bc2_total	SEC23IP_3_4	SEC23IP	1512.3	3630	1512.3	3630	1.2627	2242400	176220	5.0449	1	2.2689e-7	4.5379e-7	5.0426e-6	TRUE
ntc_bc1_total_vs_ntc_bc2_total	MRPL16_1_2	MRPL16	338.24	1015.1	338.24	1015.1	1.5827	229070	18053	5.0375	1	2.3722e-7	4.7443e-7	5.2512e-6	TRUE
ntc_bc1_total_vs_ntc_bc2_total	SPTAN1_3_4	SPTAN1	827.05	2162	827.05	2162	1.3852	891010	70292	5.0351	1	2.3908e-7	4.7815e-7	5.2785e-6	TRUE
ntc_bc1_total_vs_ntc_bc2_total	RPP30_1_2	RPP30	11166	1460.7	11166	1460.7	-2.9336	47099000	3719900	5.035	2.389e-7	1	4.7779e-7	5.2785e-6	FALSE
ntc_bc1_total_vs_ntc_bc2_total	RCC1L_1_2	RCC1L	174.58	584.27	174.58	584.27	1.737	83924	6621.9	5.0346	1	2.4329e-7	4.8658e-7	5.3645e-6	TRUE
ntc_bc1_total_vs_ntc_bc2_total	NUDT16_3_4	NUDT16	43.644	187.54	43.644	187.54	2.0783	10353	818.64	5.0291	1	2.6309e-7	5.2618e-7	5.7784e-6	TRUE
ntc_bc1_total_vs_ntc_bc2_total	CAPRIN1_1_2	CAPRIN1	1455.5	3504.2	1455.5	3504.2	1.267	2098600	166240	5.0247	1	2.5218e-7	5.0436e-7	5.5533e-6	TRUE
ntc_bc1_total_vs_ntc_bc2_total	DNAJC1_4_1	DNAJC1	842.33	2191.5	842.33	2191.5	1.3784	910090	72277	5.0183	1	2.609e-7	5.218e-7	5.7377e-6	TRUE
ntc_bc1_total_vs_ntc_bc2_total	AFF2_1_2	AFF2	43.644	187.08	43.644	187.08	2.0748	10286	818.64	5.013	1	2.8611e-7	5.7221e-7	6.2675e-6	TRUE
ntc_bc1_total_vs_ntc_bc2_total	NSUN3_1_2	NSUN3	76.377	294.44	76.377	294.44	1.9329	23775	1899.1	5.0039	1	2.9261e-7	5.8522e-7	6.3934e-6	TRUE
ntc_bc1_total_vs_ntc_bc2_total	TARS2_3_4	TARS2	3539.5	9.2156	3539.5	9.2156	-8.437	6231500	644300	5.0034	2.8157e-7	1	5.6314e-7	6.1761e-6	FALSE
ntc_bc1_total_vs_ntc_bc2_total	LENG9_3_4	LENG9	2245.5	5080.5	2245.5	5080.5	1.1776	4018800	321890	4.997	1	2.9115e-7	5.8229e-7	6.3696e-6	TRUE
ntc_bc1_total_vs_ntc_bc2_total	FDXACB1_4_1	FDXACB1	264.05	819.73	264.05	819.73	1.6307	154390	12398	4.9906	1	3.0363e-7	6.0727e-7	6.6084e-6	TRUE
ntc_bc1_total_vs_ntc_bc2_total	RPL21_1_2	RPL21	10200	1225.7	10200	1225.7	-3.0558	40265000	3239600	4.9904	3.0125e-7	1	6.025e-7	6.5676e-6	FALSE
ntc_bc1_total_vs_ntc_bc2_total	APEX1_3_4	APEX1	1178.4	2910.7	1178.4	2910.7	1.3038	1500500	120500	4.9904	1	3.0136e-7	6.0273e-7	6.5676e-6	TRUE
ntc_bc1_total_vs_ntc_bc2_total	MRPL2_2_3	MRPL2	1045.3	2625.1	1045.3	2625.1	1.3276	1247900	100400	4.9858	1	3.0865e-7	6.1729e-7	6.7089e-6	TRUE
ntc_bc1_total_vs_ntc_bc2_total	TRMT13_3_4	TRMT13	497.54	1395.2	497.54	1395.2	1.4858	402930	32448	4.9835	1	3.1312e-7	6.2623e-7	6.7972e-6	TRUE
ntc_bc1_total_vs_ntc_bc2_total	RBPMS_2_3	RBPMS	43.644	186.15	43.644	186.15	2.0677	10155	818.64	4.9808	1	3.3809e-7	6.7618e-7	7.2737e-6	TRUE
ntc_bc1_total_vs_ntc_bc2_total	RNASEH2B_2_3	RNASEH2B	731.03	1933	731.03	1933	1.4016	722320	58257	4.9798	1	3.1872e-7	6.3744e-7	6.91e-6	TRUE
ntc_bc1_total_vs_ntc_bc2_total	QTRT2_3_4	QTRT2	650.29	1749.1	650.29	1749.1	1.4261	603710	48755	4.9765	1	3.2432e-7	6.4864e-7	7.0223e-6	TRUE
ntc_bc1_total_vs_ntc_bc2_total	ARHGEF28_2_3	ARHGEF28	578.28	1582.8	578.28	1582.8	1.451	504500	40784	4.974	1	3.287e-7	6.574e-7	7.108e-6	TRUE
ntc_bc1_total_vs_ntc_bc2_total	ZC3H10_1_2	ZC3H10	266.23	823.41	266.23	823.41	1.6253	155230	12553	4.973	1	3.3257e-7	6.6514e-7	7.1733e-6	TRUE
ntc_bc1_total_vs_ntc_bc2_total	SCG3_3_4	SCG3	460.44	1304.9	460.44	1304.9	1.5008	356580	28843	4.9724	1	3.3168e-7	6.6335e-7	7.1632e-6	TRUE
ntc_bc1_total_vs_ntc_bc2_total	PAIP2_1_2	PAIP2	578.28	1581.9	578.28	1581.9	1.4502	503580	40784	4.9694	1	3.3653e-7	6.7306e-7	7.2494e-6	TRUE
ntc_bc1_total_vs_ntc_bc2_total	S100A4_1_2	S100A4	1023.4	2566.1	1023.4	2566.1	1.3253	1189900	97224	4.9474	1	3.7628e-7	7.5256e-7	8.085e-6	TRUE
ntc_bc1_total_vs_ntc_bc2_total	ERI3_3_4	ERI3	235.68	740.93	235.68	740.93	1.6484	127640	10435	4.9462	1	3.8241e-7	7.6482e-7	8.2062e-6	TRUE
ntc_bc1_total_vs_ntc_bc2_total	UBQLN1_2_3	UBQLN1	2066.5	4698.1	2066.5	4698.1	1.1845	3462600	283610	4.9414	1	3.8784e-7	7.7568e-7	8.3121e-6	TRUE
ntc_bc1_total_vs_ntc_bc2_total	S100A9_4_1	S100A9	128.75	447.42	128.75	447.42	1.7891	50774	4177.2	4.9305	1	4.1978e-7	8.3956e-7	8.9738e-6	TRUE
ntc_bc1_total_vs_ntc_bc2_total	MBNL1_2_3	MBNL1	322.96	962.57	322.96	962.57	1.5725	204550	16830	4.9302	1	4.1336e-7	8.2673e-7	8.8479e-6	TRUE
ntc_bc1_total_vs_ntc_bc2_total	MRPL58_4_1	MRPL58	525.91	1451.5	525.91	1451.5	1.4629	428320	35302	4.926	1	4.2068e-7	8.4135e-7	8.9815e-6	TRUE
ntc_bc1_total_vs_ntc_bc2_total	MRPL33_1_2	MRPL33	135.3	465.39	135.3	465.39	1.7748	54480	4502.6	4.9193	1	4.4398e-7	8.8795e-7	9.455e-6	TRUE
ntc_bc1_total_vs_ntc_bc2_total	DLD_1_2	DLD	325.15	966.25	325.15	966.25	1.5684	205510	17003	4.9166	1	4.431e-7	8.862e-7	9.4483e-6	TRUE
ntc_bc1_total_vs_ntc_bc2_total	PUS3_2_3	PUS3	600.1	1617.8	600.1	1617.8	1.4292	517850	43148	4.8993	1	4.8172e-7	9.6344e-7	1.0246e-5	TRUE
ntc_bc1_total_vs_ntc_bc2_total	FAM120A_1_2	FAM120A	216.04	684.26	216.04	684.26	1.6587	109610	9145.2	4.8961	1	4.9459e-7	9.8918e-7	1.0506e-5	TRUE
ntc_bc1_total_vs_ntc_bc2_total	RNMT_2_3	RNMT	178.94	584.73	178.94	584.73	1.7027	82332	6874.2	4.8943	1	5.0109e-7	1.0022e-6	1.0607e-5	TRUE
ntc_bc1_total_vs_ntc_bc2_total	PRDX3_1_2	PRDX3	189.85	614.22	189.85	614.22	1.6887	90044	7519	4.894	1	5.0122e-7	1.0024e-6	1.0607e-5	TRUE
ntc_bc1_total_vs_ntc_bc2_total	KAT8_2_3	KAT8	2084	4706.4	2084	4706.4	1.1749	3438500	287270	4.8927	1	4.9728e-7	9.9457e-7	1.055e-5	TRUE
ntc_bc1_total_vs_ntc_bc2_total	NQO1_1_2	NQO1	587.01	1586	587.01	1586	1.4324	498990	41724	4.8907	1	5.0349e-7	1.007e-6	1.0642e-5	TRUE
ntc_bc1_total_vs_ntc_bc2_total	MRPS26_4_1	MRPS26	547.73	1495.2	547.73	1495.2	1.4472	448880	37553	4.8894	1	5.0696e-7	1.0139e-6	1.0701e-5	TRUE
ntc_bc1_total_vs_ntc_bc2_total	METTL3_1_2	METTL3	137.48	469.07	137.48	469.07	1.7632	54978	4612.8	4.8823	1	5.3582e-7	1.0716e-6	1.1296e-5	TRUE
ntc_bc1_total_vs_ntc_bc2_total	RBMY1J_3_4	RBMY1J	357.88	1041.8	357.88	1041.8	1.5389	233890	19669	4.8767	1	5.4222e-7	1.0844e-6	1.1417e-5	TRUE
ntc_bc1_total_vs_ntc_bc2_total	MRPL51_4_1	MRPL51	80.741	302.27	80.741	302.27	1.8915	24538	2065	4.875	1	5.655e-7	1.131e-6	1.1878e-5	TRUE
ntc_bc1_total_vs_ntc_bc2_total	PCIF1_2_3	PCIF1	1518.8	3572	1518.8	3572	1.2332	2107700	177380	4.8749	1	5.4427e-7	1.0885e-6	1.1446e-5	TRUE
ntc_bc1_total_vs_ntc_bc2_total	RTF1_4_1	RTF1	89.47	328.54	89.47	328.54	1.8649	28576	2410.8	4.869	1	5.8069e-7	1.1614e-6	1.2136e-5	TRUE
ntc_bc1_total_vs_ntc_bc2_total	U2AF1L4_1_2	U2AF1L4	1280.9	3080.8	1280.9	3080.8	1.2654	1619700	136840	4.8655	1	5.7107e-7	1.1421e-6	1.198e-5	TRUE
ntc_bc1_total_vs_ntc_bc2_total	SCAF4_3_4	SCAF4	213.85	675.5	213.85	675.5	1.6547	106560	9005.5	4.8647	1	5.8019e-7	1.1604e-6	1.2136e-5	TRUE
ntc_bc1_total_vs_ntc_bc2_total	SRRM4_2_3	SRRM4	556.46	1510.4	556.46	1510.4	1.439	455030	38467	4.864	1	5.7654e-7	1.1531e-6	1.2079e-5	TRUE
ntc_bc1_total_vs_ntc_bc2_total	MCRIP2_4_1	MCRIP2	1088.9	2676.7	1088.9	2676.7	1.2968	1260500	106850	4.8573	1	5.9526e-7	1.1905e-6	1.2425e-5	TRUE
ntc_bc1_total_vs_ntc_bc2_total	ADD1_3_4	ADD1	1477.3	3478.9	1477.3	3478.9	1.2351	2003100	170050	4.8537	1	6.061e-7	1.2122e-6	1.2636e-5	TRUE
ntc_bc1_total_vs_ntc_bc2_total	DCP1B_2_3	DCP1B	183.3	593.02	183.3	593.02	1.6884	83934	7129.7	4.8523	1	6.1943e-7	1.2389e-6	1.2898e-5	TRUE
ntc_bc1_total_vs_ntc_bc2_total	RCC1L_4_1	RCC1L	128.75	442.35	128.75	442.35	1.7727	49172	4177.2	4.8521	1	6.253e-7	1.2506e-6	1.3004e-5	TRUE
ntc_bc1_total_vs_ntc_bc2_total	DNAAF6_3_4	DNAAF6	386.25	1105.9	386.25	1105.9	1.5152	258930	22085	4.8423	1	6.4463e-7	1.2893e-6	1.3389e-5	TRUE
ntc_bc1_total_vs_ntc_bc2_total	EXOSC8_1_2	EXOSC8	6356.7	351.11	6356.7	351.11	-4.1744	18034000	1574200	4.8411	6.4555e-7	1	1.2911e-6	1.3392e-5	FALSE
ntc_bc1_total_vs_ntc_bc2_total	PSMC1_1_2	PSMC1	5872.3	253.89	5872.3	253.89	-4.5262	15783000	1394800	4.8396	6.5055e-7	1	1.3011e-6	1.3479e-5	FALSE
ntc_bc1_total_vs_ntc_bc2_total	ZCCHC3_3_4	ZCCHC3	233.49	724.34	233.49	724.34	1.6291	120470	10289	4.8392	1	6.5891e-7	1.3178e-6	1.3635e-5	TRUE
ntc_bc1_total_vs_ntc_bc2_total	UTP15_1_2	UTP15	43.644	182.01	43.644	182.01	2.0354	9572.3	818.64	4.8359	1	7.0783e-7	1.4157e-6	1.4594e-5	TRUE
ntc_bc1_total_vs_ntc_bc2_total	MRPS35_2_3	MRPS35	541.18	1469.4	541.18	1469.4	1.4394	430810	36873	4.834	1	6.7071e-7	1.3414e-6	1.3862e-5	TRUE
ntc_bc1_total_vs_ntc_bc2_total	MRM3_4_1	MRM3	2147.3	4792.1	2147.3	4792.1	1.1578	3497500	300680	4.8233	1	7.06e-7	1.412e-6	1.4574e-5	TRUE
ntc_bc1_total_vs_ntc_bc2_total	RPL5_2_3	RPL5	178.94	578.74	178.94	578.74	1.6879	79919	6874.2	4.822	1	7.2169e-7	1.4434e-6	1.4843e-5	TRUE
ntc_bc1_total_vs_ntc_bc2_total	DHX34_3_4	DHX34	5723.9	242.37	5723.9	242.37	-4.556	15024000	1341400	4.8192	7.207e-7	1	1.4414e-6	1.4841e-5	FALSE
ntc_bc1_total_vs_ntc_bc2_total	TARS3_4_1	TARS3	687.39	1797	687.39	1797	1.3851	615660	53048	4.8178	1	7.2673e-7	1.4535e-6	1.4929e-5	TRUE
ntc_bc1_total_vs_ntc_bc2_total	EIF4ENIF1_4_1	EIF4ENIF1	226.95	704.99	226.95	704.99	1.6309	114260	9854.4	4.8156	1	7.4193e-7	1.4839e-6	1.5222e-5	TRUE
ntc_bc1_total_vs_ntc_bc2_total	HADHB_3_4	HADHB	338.24	984.68	338.24	984.68	1.5388	208950	18053	4.8112	1	7.547e-7	1.5094e-6	1.5447e-5	TRUE
ntc_bc1_total_vs_ntc_bc2_total	CWC27_1_2	CWC27	3255.8	6878.5	3255.8	6878.5	1.0788	6561900	567220	4.8101	1	7.5428e-7	1.5086e-6	1.5447e-5	TRUE
ntc_bc1_total_vs_ntc_bc2_total	IPO8_1_2	IPO8	5241.6	10446	5241.6	10446	0.99471	13542000	1172800	4.8055	1	7.7186e-7	1.5437e-6	1.5779e-5	TRUE
ntc_bc1_total_vs_ntc_bc2_total	MRPL46_4_1	MRPL46	43.644	181.09	43.644	181.09	2.0281	9445.2	818.64	4.8037	1	8.3184e-7	1.6637e-6	1.6984e-5	TRUE
ntc_bc1_total_vs_ntc_bc2_total	DCTN2_3_4	DCTN2	2066.5	4614.2	2066.5	4614.2	1.1585	3245400	283610	4.7839	1	8.5956e-7	1.7191e-6	1.7529e-5	TRUE
ntc_bc1_total_vs_ntc_bc2_total	METTL3_3_4	METTL3	10341	1655.1	10341	1655.1	-2.6427	37726000	3308600	4.7769	8.902e-7	1	1.7804e-6	1.8132e-5	FALSE
ntc_bc1_total_vs_ntc_bc2_total	GAS2_4_1	GAS2	1102	2676.7	1102	2676.7	1.2795	1239800	108810	4.7736	1	9.052e-7	1.8104e-6	1.8415e-5	TRUE
ntc_bc1_total_vs_ntc_bc2_total	PSMD11_2_3	PSMD11	283.69	844.61	283.69	844.61	1.5706	157320	13823	4.7708	1	9.2457e-7	1.8491e-6	1.8764e-5	TRUE
ntc_bc1_total_vs_ntc_bc2_total	BRIX1_1_2	BRIX1	990.72	2441.7	990.72	2441.7	1.3005	1052600	92529	4.77	1	9.2185e-7	1.8437e-6	1.8731e-5	TRUE
ntc_bc1_total_vs_ntc_bc2_total	TPRKB_2_3	TPRKB	353.52	1014.6	353.52	1014.6	1.5185	218540	19306	4.7581	1	9.824e-7	1.9648e-6	1.9913e-5	TRUE
ntc_bc1_total_vs_ntc_bc2_total	FBRSL1_1_2	FBRSL1	43.644	179.7	43.644	179.7	2.0171	9256.1	818.64	4.7553	1	1.0578e-6	2.1156e-6	2.1338e-5	TRUE
ntc_bc1_total_vs_ntc_bc2_total	MSI2_3_4	MSI2	316.42	922.94	316.42	922.94	1.5414	183930	16315	4.7484	1	1.0317e-6	2.0635e-6	2.0888e-5	TRUE
ntc_bc1_total_vs_ntc_bc2_total	PA2G4_4_1	PA2G4	338.24	975.93	338.24	975.93	1.5259	203320	18053	4.746	1	1.0435e-6	2.087e-6	2.1101e-5	TRUE
ntc_bc1_total_vs_ntc_bc2_total	GFM1_3_4	GFM1	222.58	686.56	222.58	686.56	1.6207	107640	9568.5	4.7432	1	1.0638e-6	2.1277e-6	2.1435e-5	TRUE
ntc_bc1_total_vs_ntc_bc2_total	KAT8_1_2	KAT8	1128.2	2720.9	1128.2	2720.9	1.2693	1268400	112770	4.7427	1	1.0547e-6	2.1093e-6	2.1301e-5	TRUE
ntc_bc1_total_vs_ntc_bc2_total	AZGP1_2_3	AZGP1	5496.9	260.8	5496.9	260.8	-4.3924	13709000	1261100	4.7399	1.0689e-6	1	2.1378e-6	2.1511e-5	FALSE
ntc_bc1_total_vs_ntc_bc2_total	TLE5_3_4	TLE5	2725.6	9.2156	2725.6	9.2156	-8.0602	3689300	432520	4.7392	1.0728e-6	1	2.1457e-6	2.1564e-5	FALSE
ntc_bc1_total_vs_ntc_bc2_total	ENSA_4_1	ENSA	750.67	1917.3	750.67	1917.3	1.3516	680510	60655	4.737	1	1.086e-6	2.172e-6	2.1803e-5	TRUE
ntc_bc1_total_vs_ntc_bc2_total	R3HCC1L_3_4	R3HCC1L	109.11	379.22	109.11	379.22	1.7879	36480	3252.8	4.736	1	1.121e-6	2.242e-6	2.2425e-5	TRUE
ntc_bc1_total_vs_ntc_bc2_total	NAA50_2_3	NAA50	6369.8	463.54	6369.8	463.54	-3.7776	17442000	1579200	4.734	1.1006e-6	1	2.2012e-6	2.2054e-5	FALSE
ntc_bc1_total_vs_ntc_bc2_total	IFIT5_4_1	IFIT5	11640	2216.3	11640	2216.3	-2.3923	44401000	3963400	4.7339	1.1011e-6	1	2.2023e-6	2.2054e-5	FALSE
ntc_bc1_total_vs_ntc_bc2_total	RNGTT_3_4	RNGTT	274.96	817.88	274.96	817.88	1.5692	147380	13183	4.7286	1	1.14e-6	2.2799e-6	2.2778e-5	TRUE
ntc_bc1_total_vs_ntc_bc2_total	XIRP1_4_1	XIRP1	8560.7	1129.4	8560.7	1129.4	-2.9211	27613000	2479500	4.7241	1.1558e-6	1	2.3116e-6	2.3067e-5	FALSE
ntc_bc1_total_vs_ntc_bc2_total	RBM19_1_2	RBM19	1176.2	2812.1	1176.2	2812.1	1.2568	1338100	120160	4.7193	1	1.1837e-6	2.3675e-6	2.3596e-5	TRUE
ntc_bc1_total_vs_ntc_bc2_total	HOXB6_2_3	HOXB6	892.52	2217.3	892.52	2217.3	1.3119	877480	78934	4.7152	1	1.2081e-6	2.4162e-6	2.4053e-5	TRUE
ntc_bc1_total_vs_ntc_bc2_total	RPL24_1_2	RPL24	152.75	499.48	152.75	499.48	1.7027	60111	5410	4.7141	1	1.2375e-6	2.4751e-6	2.4581e-5	TRUE
ntc_bc1_total_vs_ntc_bc2_total	NIFK_2_3	NIFK	4835.7	164.96	4835.7	164.96	-4.8651	10908000	1037100	4.7115	1.2293e-6	1	2.4586e-6	2.4447e-5	FALSE
ntc_bc1_total_vs_ntc_bc2_total	SNRPN_1_2	SNRPN	3982.5	8117.1	3982.5	8117.1	1.0271	8547400	771270	4.7079	1	1.2514e-6	2.5029e-6	2.4828e-5	TRUE
ntc_bc1_total_vs_ntc_bc2_total	PCDHGA9_1_2	PCDHGA9	8914.3	1274.5	8914.3	1274.5	-2.8052	29183000	2637500	4.7074	1.2545e-6	1	2.509e-6	2.4859e-5	FALSE
ntc_bc1_total_vs_ntc_bc2_total	RIDA_4_1	RIDA	1634.5	3730.9	1634.5	3730.9	1.1902	2197600	198370	4.7071	1	1.2565e-6	2.513e-6	2.487e-5	TRUE
ntc_bc1_total_vs_ntc_bc2_total	SF3B4_3_4	SF3B4	43.644	178.32	43.644	178.32	2.006	9069	818.64	4.707	1	1.3421e-6	2.6841e-6	2.6356e-5	TRUE
ntc_bc1_total_vs_ntc_bc2_total	SPTBN5_2_3	SPTBN5	5551.5	299.97	5551.5	299.97	-4.2055	13789000	1280300	4.7053	1.2675e-6	1	2.535e-6	2.5059e-5	FALSE
ntc_bc1_total_vs_ntc_bc2_total	WDR4_3_4	WDR4	1844	4140.6	1844	4140.6	1.1666	2637200	238390	4.7037	1	1.2774e-6	2.5547e-6	2.5223e-5	TRUE
ntc_bc1_total_vs_ntc_bc2_total	ZNF473_1_2	ZNF473	1464.3	3389.9	1464.3	3389.9	1.2105	1854200	167760	4.7015	1	1.2913e-6	2.5825e-6	2.5468e-5	TRUE
ntc_bc1_total_vs_ntc_bc2_total	ZC3H15_1_2	ZC3H15	1200.2	2854.5	1200.2	2854.5	1.2493	1368400	123920	4.6995	1	1.3046e-6	2.6091e-6	2.57e-5	TRUE
ntc_bc1_total_vs_ntc_bc2_total	SPTAN1_4_1	SPTAN1	124.39	420.23	124.39	420.23	1.7482	43762	3965	4.6983	1	1.344e-6	2.688e-6	2.6356e-5	TRUE
ntc_bc1_total_vs_ntc_bc2_total	ADAT2_2_3	ADAT2	425.53	1176.8	425.53	1176.8	1.4654	282230	25586	4.6969	1	1.3256e-6	2.6512e-6	2.6084e-5	TRUE
ntc_bc1_total_vs_ntc_bc2_total	TRMT10A_2_3	TRMT10A	672.12	1734.8	672.12	1734.8	1.3667	564680	51265	4.6936	1	1.3441e-6	2.6883e-6	2.6356e-5	TRUE
ntc_bc1_total_vs_ntc_bc2_total	RNMT_3_4	RNMT	811.78	2038	811.78	2038	1.3269	751840	68325	4.6912	1	1.3591e-6	2.7181e-6	2.6618e-5	TRUE
ntc_bc1_total_vs_ntc_bc2_total	DZIP1L_1_2	DZIP1L	43.644	177.86	43.644	177.86	2.0023	9007.1	818.64	4.6909	1	1.4522e-6	2.9043e-6	2.8277e-5	TRUE
ntc_bc1_total_vs_ntc_bc2_total	DBR1_2_3	DBR1	7927.9	982.84	7927.9	982.84	-3.0106	24117000	2205300	4.6834	1.4104e-6	1	2.8209e-6	2.7592e-5	FALSE
ntc_bc1_total_vs_ntc_bc2_total	H4C13_1_2	H4C13	549.91	1459.7	549.91	1459.7	1.4068	413900	37781	4.6809	1	1.4317e-6	2.8634e-6	2.7943e-5	TRUE
ntc_bc1_total_vs_ntc_bc2_total	SMG6_2_3	SMG6	7362.7	808.67	7362.7	808.67	-3.185	21478000	1969900	4.6806	1.4304e-6	1	2.8607e-6	2.7943e-5	FALSE
ntc_bc1_total_vs_ntc_bc2_total	TES_2_3	TES	13885	3226.4	13885	3226.4	-2.1052	56806000	5188300	4.6796	1.4373e-6	1	2.8746e-6	2.802e-5	FALSE
ntc_bc1_total_vs_ntc_bc2_total	APOBEC3F_4_1	APOBEC3F	1780.7	4003.2	1780.7	4003.2	1.1683	2469900	226030	4.6749	1	1.4708e-6	2.9415e-6	2.8606e-5	TRUE
ntc_bc1_total_vs_ntc_bc2_total	H4C12_4_1	H4C12	43.644	177.4	43.644	177.4	1.9986	8945.3	818.64	4.6748	1	1.5709e-6	3.1418e-6	3.0308e-5	TRUE
ntc_bc1_total_vs_ntc_bc2_total	ABT1_1_2	ABT1	174.58	554.78	174.58	554.78	1.6624	72277	6621.9	4.6722	1	1.514e-6	3.0279e-6	2.9311e-5	TRUE
ntc_bc1_total_vs_ntc_bc2_total	NUTF2_3_4	NUTF2	6110.1	463.08	6110.1	463.08	-3.719	15945000	1482000	4.6718	1.4931e-6	1	2.9862e-6	2.9007e-5	FALSE
ntc_bc1_total_vs_ntc_bc2_total	MRPL38_4_1	MRPL38	1686.8	3818	1686.8	3818	1.178	2271000	208130	4.6714	1	1.4958e-6	2.9916e-6	2.9026e-5	TRUE
ntc_bc1_total_vs_ntc_bc2_total	CHGA_2_3	CHGA	202.94	628.96	202.94	628.96	1.6271	90746	8318.4	4.671	1	1.5186e-6	3.0372e-6	2.9366e-5	TRUE
ntc_bc1_total_vs_ntc_bc2_total	NGDN_1_2	NGDN	318.6	918.33	318.6	918.33	1.5243	179840	16486	4.6709	1	1.5096e-6	3.0192e-6	2.9259e-5	TRUE
ntc_bc1_total_vs_ntc_bc2_total	BRD2_3_4	BRD2	2588.1	5537.2	2588.1	5537.2	1.097	4348600	399700	4.6647	1	1.5454e-6	3.0909e-6	2.9851e-5	TRUE
ntc_bc1_total_vs_ntc_bc2_total	NANOS2_2_3	NANOS2	349.15	990.67	349.15	990.67	1.5019	205780	18945	4.6608	1	1.5835e-6	3.1669e-6	3.0516e-5	TRUE
ntc_bc1_total_vs_ntc_bc2_total	SLC25A11_3_4	SLC25A11	558.64	1473.6	558.64	1473.6	1.3977	418550	38697	4.6511	1	1.655e-6	3.31e-6	3.1857e-5	TRUE
ntc_bc1_total_vs_ntc_bc2_total	DIO1_1_2	DIO1	1429.3	3298.3	1429.3	3298.3	1.2058	1746400	161710	4.6476	1	1.6796e-6	3.3592e-6	3.2294e-5	TRUE
ntc_bc1_total_vs_ntc_bc2_total	HMGB2_4_1	HMGB2	399.34	1107.7	399.34	1107.7	1.4696	250890	23232	4.6475	1	1.6877e-6	3.3754e-6	3.2413e-5	TRUE
ntc_bc1_total_vs_ntc_bc2_total	CALR3_3_4	CALR3	192.03	598.09	192.03	598.09	1.6339	82442	7650.3	4.6425	1	1.7459e-6	3.4917e-6	3.3492e-5	TRUE
ntc_bc1_total_vs_ntc_bc2_total	LARP4_3_4	LARP4	953.62	2324.2	953.62	2324.2	1.2843	939200	87306	4.6385	1	1.7562e-6	3.5124e-6	3.3651e-5	TRUE
ntc_bc1_total_vs_ntc_bc2_total	TUBB_3_4	TUBB	5870.1	437.28	5870.1	437.28	-3.7437	14758000	1394100	4.6371	1.767e-6	1	3.534e-6	3.382e-5	FALSE
ntc_bc1_total_vs_ntc_bc2_total	POP5_4_1	POP5	687.39	1752.8	687.39	1752.8	1.3492	567550	53048	4.6258	1	1.8688e-6	3.7376e-6	3.5728e-5	TRUE
ntc_bc1_total_vs_ntc_bc2_total	CIRBP_3_4	CIRBP	1067.1	2554.6	1067.1	2554.6	1.2586	1106300	103610	4.6212	1	1.9087e-6	3.8173e-6	3.6449e-5	TRUE
ntc_bc1_total_vs_ntc_bc2_total	THOC1_4_1	THOC1	12772	2899.7	12772	2899.7	-2.1387	48735000	4567000	4.6199	1.9197e-6	1	3.8393e-6	3.6617e-5	FALSE
ntc_bc1_total_vs_ntc_bc2_total	ATXN1_4_1	ATXN1	405.89	1118.8	405.89	1118.8	1.4605	254100	23813	4.6196	1	1.9302e-6	3.8604e-6	3.6777e-5	TRUE
ntc_bc1_total_vs_ntc_bc2_total	SIDT2_1_2	SIDT2	1283.1	2993.7	1283.1	2993.7	1.2216	1463000	137190	4.6182	1	1.9363e-6	3.8726e-6	3.6851e-5	TRUE
ntc_bc1_total_vs_ntc_bc2_total	ALKBH2_3_4	ALKBH2	3268.9	6755.9	3268.9	6755.9	1.0471	6079600	570700	4.6158	1	1.9577e-6	3.9154e-6	3.7216e-5	TRUE
ntc_bc1_total_vs_ntc_bc2_total	ELOA_4_1	ELOA	331.69	942.75	331.69	942.75	1.5042	186700	17526	4.6158	1	1.9699e-6	3.9399e-6	3.7407e-5	TRUE
ntc_bc1_total_vs_ntc_bc2_total	EIF3K_1_2	EIF3K	1112.9	2645.3	1112.9	2645.3	1.2483	1174100	110460	4.6108	1	2.0063e-6	4.0126e-6	3.8054e-5	TRUE
ntc_bc1_total_vs_ntc_bc2_total	FMR1_1_2	FMR1	796.5	1984.1	796.5	1984.1	1.3157	705210	66378	4.6096	1	2.0194e-6	4.0388e-6	3.8259e-5	TRUE
ntc_bc1_total_vs_ntc_bc2_total	EIF4A1_1_2	EIF4A1	65.466	244.21	65.466	244.21	1.8834	15975	1505.6	4.6066	1	2.1446e-6	4.2892e-6	4.0449e-5	TRUE
ntc_bc1_total_vs_ntc_bc2_total	C11ORF68_3_4	C11ORF68	6193.1	559.85	6193.1	559.85	-3.4652	15867000	1512800	4.6026	2.0859e-6	1	4.1717e-6	3.9474e-5	FALSE
ntc_bc1_total_vs_ntc_bc2_total	CELF2_1_2	CELF2	1505.7	3430	1505.7	3430	1.1872	1851500	175050	4.5993	1	2.1199e-6	4.2398e-6	4.0073e-5	TRUE
ntc_bc1_total_vs_ntc_bc2_total	R3HCC1_1_2	R3HCC1	2234.6	4834	2234.6	4834	1.1129	3378600	319510	4.5988	1	2.125e-6	4.2499e-6	4.0124e-5	TRUE
ntc_bc1_total_vs_ntc_bc2_total	KRR1_1_2	KRR1	7231.8	881.01	7231.8	881.01	-3.0357	20166000	1916700	4.5956	2.1577e-6	1	4.3155e-6	4.0652e-5	FALSE
ntc_bc1_total_vs_ntc_bc2_total	ADARB1_4_1	ADARB1	331.69	939.99	331.69	939.99	1.5	185010	17526	4.5949	1	2.1779e-6	4.3558e-6	4.0986e-5	TRUE
ntc_bc1_total_vs_ntc_bc2_total	PARP1_3_4	PARP1	102.56	352.5	102.56	352.5	1.7712	31233	2962.6	4.5918	1	2.2643e-6	4.5286e-6	4.2374e-5	TRUE
ntc_bc1_total_vs_ntc_bc2_total	DDX41_4_1	DDX41	4259.6	143.3	4259.6	143.3	-4.8839	8472100	854630	4.5911	2.2045e-6	1	4.4089e-6	4.1439e-5	FALSE
ntc_bc1_total_vs_ntc_bc2_total	NELFE_3_4	NELFE	12637	2911.7	12637	2911.7	-2.1174	47292000	4493300	4.5881	2.2363e-6	1	4.4725e-6	4.199e-5	FALSE
ntc_bc1_total_vs_ntc_bc2_total	MCTS1_1_2	MCTS1	837.96	2066.1	837.96	2066.1	1.301	754200	71708	4.5864	1	2.2564e-6	4.5129e-6	4.2322e-5	TRUE
ntc_bc1_total_vs_ntc_bc2_total	AZGP1_3_4	AZGP1	11670	2523.2	11670	2523.2	-2.2091	41835000	3979300	4.5857	2.2624e-6	1	4.5247e-6	4.2374e-5	FALSE
ntc_bc1_total_vs_ntc_bc2_total	PLEC_1_2	PLEC	587.01	1523.3	587.01	1523.3	1.3743	438350	41724	4.5839	1	2.2868e-6	4.5735e-6	4.2747e-5	TRUE
ntc_bc1_total_vs_ntc_bc2_total	MARS2_1_2	MARS2	102.56	352.04	102.56	352.04	1.7693	31118	2962.6	4.5834	1	2.358e-6	4.7159e-6	4.3981e-5	TRUE
ntc_bc1_total_vs_ntc_bc2_total	FASN_4_1	FASN	11904	2631.5	11904	2631.5	-2.177	42988000	4101500	4.5787	2.3398e-6	1	4.6795e-6	4.3689e-5	FALSE
ntc_bc1_total_vs_ntc_bc2_total	SMAD4_4_1	SMAD4	4501.9	191.68	4501.9	191.68	-4.5465	9288800	929870	4.5735	2.3987e-6	1	4.7975e-6	4.4692e-5	FALSE
ntc_bc1_total_vs_ntc_bc2_total	CNOT1_3_4	CNOT1	5444.6	395.35	5444.6	395.35	-3.7802	12747000	1242800	4.5698	2.4404e-6	1	4.8808e-6	4.5417e-5	FALSE
ntc_bc1_total_vs_ntc_bc2_total	OSGEPL1_4_1	OSGEPL1	168.03	528.97	168.03	528.97	1.6487	65141	6249.6	4.5658	1	2.5304e-6	5.0608e-6	4.704e-5	TRUE
ntc_bc1_total_vs_ntc_bc2_total	ARCN1_4_1	ARCN1	5191.4	344.66	5191.4	344.66	-3.909	11746000	1155700	4.5582	2.5798e-6	1	5.1597e-6	4.7906e-5	FALSE
ntc_bc1_total_vs_ntc_bc2_total	CRYZ_4_1	CRYZ	259.68	760.75	259.68	760.75	1.547	125530	12088	4.5574	1	2.6139e-6	5.2277e-6	4.8431e-5	TRUE
ntc_bc1_total_vs_ntc_bc2_total	ZC3H12A_4_1	ZC3H12A	447.35	1204.5	447.35	1204.5	1.4269	286620	27606	4.5569	1	2.6052e-6	5.2104e-6	4.8324e-5	TRUE
ntc_bc1_total_vs_ntc_bc2_total	AKAP1_1_2	AKAP1	669.93	1698.4	669.93	1698.4	1.3408	528900	51012	4.5537	1	2.6392e-6	5.2784e-6	4.8847e-5	TRUE
ntc_bc1_total_vs_ntc_bc2_total	NOL12_1_2	NOL12	3626.8	7349.4	3626.8	7349.4	1.0187	6928900	668690	4.5523	1	2.6527e-6	5.3053e-6	4.9042e-5	TRUE
ntc_bc1_total_vs_ntc_bc2_total	ERI1_3_4	ERI1	792.14	1959.2	792.14	1959.2	1.3054	681060	65826	4.5489	1	2.6987e-6	5.3975e-6	4.9839e-5	TRUE
ntc_bc1_total_vs_ntc_bc2_total	TES_1_2	TES	573.92	1486.9	573.92	1486.9	1.3719	416800	40317	4.5471	1	2.7253e-6	5.4507e-6	5.0275e-5	TRUE
ntc_bc1_total_vs_ntc_bc2_total	IGF2BP1_2_3	IGF2BP1	1274.4	2949.4	1274.4	2949.4	1.21	1402900	135770	4.5459	1	2.7362e-6	5.4723e-6	5.042e-5	TRUE
ntc_bc1_total_vs_ntc_bc2_total	ZC3H7A_3_4	ZC3H7A	360.06	1000.4	360.06	1000.4	1.4716	204980	19851	4.5444	1	2.7687e-6	5.5374e-6	5.0964e-5	TRUE
ntc_bc1_total_vs_ntc_bc2_total	FNDC3B_3_4	FNDC3B	1246	2888.6	1246	2888.6	1.2124	1349100	131200	4.5349	1	2.8826e-6	5.7652e-6	5.3002e-5	TRUE
ntc_bc1_total_vs_ntc_bc2_total	IPO8_2_3	IPO8	261.86	763.51	261.86	763.51	1.5402	125830	12243	4.5338	1	2.923e-6	5.846e-6	5.3687e-5	TRUE
ntc_bc1_total_vs_ntc_bc2_total	USP42_4_1	USP42	423.35	1145.5	423.35	1145.5	1.4339	260750	25387	4.5324	1	2.9278e-6	5.8557e-6	5.3717e-5	TRUE
ntc_bc1_total_vs_ntc_bc2_total	VIL1_1_2	VIL1	986.35	2360.1	986.35	2360.1	1.2578	943610	91909	4.5314	1	2.9315e-6	5.863e-6	5.3725e-5	TRUE
ntc_bc1_total_vs_ntc_bc2_total	RBM38_2_3	RBM38	2182.2	9.2156	2182.2	9.2156	-7.7395	2360900	308160	4.5251	3.0183e-6	1	6.0366e-6	5.5256e-5	FALSE
ntc_bc1_total_vs_ntc_bc2_total	DAZAP1_4_1	DAZAP1	2180	9.2156	2180	9.2156	-7.7381	2356200	307690	4.5242000000000004	3.0318e-6	1	6.0636e-6	5.5442e-5	FALSE
ntc_bc1_total_vs_ntc_bc2_total	RNASE11_2_3	RNASE11	685.21	1724.7	685.21	1724.7	1.3305	540270	52792	4.5241	1	3.0366e-6	6.0732e-6	5.547e-5	TRUE
ntc_bc1_total_vs_ntc_bc2_total	NXF2_1_2	NXF2	11393	2534.3	11393	2534.3	-2.1681	39240000	3835900	4.5234	3.0423e-6	1	6.0845e-6	5.5513e-5	FALSE
ntc_bc1_total_vs_ntc_bc2_total	GTPBP2_4_1	GTPBP2	2343.7	4991.2	2343.7	4991.2	1.0903	3504600	343600	4.5166	1	3.1426e-6	6.2851e-6	5.7281e-5	TRUE
ntc_bc1_total_vs_ntc_bc2_total	INTS6L_2_3	INTS6L	10557	2215.9	10557	2215.9	-2.2518	34791000	3414700	4.5145	3.174e-6	1	6.348e-6	5.7792e-5	FALSE
ntc_bc1_total_vs_ntc_bc2_total	ATP5F1C_1_2	ATP5F1C	43.644	172.79	43.644	172.79	1.9608	8339.6	818.64	4.5138	1	3.4003e-6	6.8006e-6	6.1578e-5	TRUE
ntc_bc1_total_vs_ntc_bc2_total	TIAL1_3_4	TIAL1	619.74	1580.5	619.74	1580.5	1.3492	461500	45314	4.5132	1	3.1982e-6	6.3965e-6	5.817e-5	TRUE
ntc_bc1_total_vs_ntc_bc2_total	WBP4_3_4	WBP4	722.31	1801.2	722.31	1801.2	1.3171	581990	57201	4.511	1	3.2308e-6	6.4616e-6	5.8699e-5	TRUE
ntc_bc1_total_vs_ntc_bc2_total	NXF5_4_1	NXF5	100.38	341.9	100.38	341.9	1.758	29165	2868	4.5098	1	3.3457e-6	6.6913e-6	6.0655e-5	TRUE
ntc_bc1_total_vs_ntc_bc2_total	CPEB1_2_3	CPEB1	737.58	1833	737.58	1833	1.3121	599950	59052	4.5077	1	3.2809e-6	6.5618e-6	5.9545e-5	TRUE
ntc_bc1_total_vs_ntc_bc2_total	RAC1_4_1	RAC1	115.66	383.83	115.66	383.83	1.722	35958	3552.1	4.4996	1	3.4962e-6	6.9924e-6	6.3247e-5	TRUE
ntc_bc1_total_vs_ntc_bc2_total	EIF3H_2_3	EIF3H	43.644	172.33	43.644	172.33	1.957	8280.2	818.64	4.4977	1	3.6682e-6	7.3365e-6	6.6146e-5	TRUE
ntc_bc1_total_vs_ntc_bc2_total	ZYX_3_4	ZYX	1411.9	3202	1411.9	3202	1.1808	1602200	158710	4.4934	1	3.5058e-6	7.0117e-6	6.3354e-5	TRUE
ntc_bc1_total_vs_ntc_bc2_total	CHCHD1_2_3	CHCHD1	1106.4	2590	1106.4	2590	1.2264	1100600	109470	4.4842	1	3.6602e-6	7.3205e-6	6.6073e-5	TRUE
ntc_bc1_total_vs_ntc_bc2_total	PRPF40B_4_1	PRPF40B	663.39	1668	663.39	1668	1.3289	504640	50256	4.4814	1	3.7133e-6	7.4265e-6	6.6886e-5	TRUE
ntc_bc1_total_vs_ntc_bc2_total	SLC16A3_2_3	SLC16A3	178.94	550.17	178.94	550.17	1.615	68906	6874.2	4.4775	1	3.8361000000000004e-06	7.6722000000000008e-06	6.8878e-5	TRUE
ntc_bc1_total_vs_ntc_bc2_total	SRRM2_1_2	SRRM2	10603	2304.8	10603	2304.8	-2.2013	34432000	3437400	4.4762	3.7985e-6	1	7.597e-6	6.8349e-5	FALSE
ntc_bc1_total_vs_ntc_bc2_total	UBE2L3_4_1	UBE2L3	360.06	990.67	360.06	990.67	1.4576	198840	19851	4.4758	1	3.8272e-6	7.6544e-6	6.8791e-5	TRUE
ntc_bc1_total_vs_ntc_bc2_total	ENDOG_1_2	ENDOG	471.35	1244.6	471.35	1244.6	1.3989	298930	29888	4.4725	1	3.8785e-6	7.757e-6	6.9565e-5	TRUE
ntc_bc1_total_vs_ntc_bc2_total	GPR161_2_3	GPR161	1130.4	2632.9	1130.4	2632.9	1.2191	1128800	113110	4.4676	1	3.9568e-6	7.9137e-6	7.0895e-5	TRUE
ntc_bc1_total_vs_ntc_bc2_total	UBAP2L_2_3	UBAP2L	288.05	819.26	288.05	819.26	1.5048	141090	14147	4.4661	1	4.0131e-6	8.0262e-6	7.1826e-5	TRUE
ntc_bc1_total_vs_ntc_bc2_total	EIF2AK2_4_1	EIF2AK2	471.35	1243.2	471.35	1243.2	1.3973	297860	29888	4.4645	1	4.0262e-6	8.0523e-6	7.1983e-5	TRUE
ntc_bc1_total_vs_ntc_bc2_total	LTA4H_4_1	LTA4H	1027.8	2422.8	1027.8	2422.8	1.2363	972960	97856	4.4593	1	4.1129e-6	8.2258e-6	7.3456e-5	TRUE
ntc_bc1_total_vs_ntc_bc2_total	SRFBP1_1_2	SRFBP1	4360	242.83	4360	242.83	-4.1607	8475600	885550	4.4513	4.2668e-6	1	8.5335e-6	7.6123e-5	FALSE
ntc_bc1_total_vs_ntc_bc2_total	NDUFS6_1_2	NDUFS6	1435.9	3231.4	1435.9	3231.4	1.1697	1612000	162840	4.4496	1	4.3017e-6	8.6033e-6	7.6664e-5	TRUE
ntc_bc1_total_vs_ntc_bc2_total	INTS1_2_3	INTS1	43.644	170.95	43.644	170.95	1.9454	8103.3	818.64	4.4494	1	4.5986e-6	9.1973e-6	8.1268e-5	TRUE
ntc_bc1_total_vs_ntc_bc2_total	TUBGCP3_3_4	TUBGCP3	2527	5288.8	2527	5288.8	1.0652	3813900	385400	4.4488	1	4.3177e-6	8.6354e-6	7.6869e-5	TRUE
ntc_bc1_total_vs_ntc_bc2_total	LARS2_3_4	LARS2	728.85	1799.3	728.85	1799.3	1.3026	572970	57992	4.4453	1	4.3946e-6	8.7893e-6	7.8133e-5	TRUE
ntc_bc1_total_vs_ntc_bc2_total	HNRNPH3_3_4	HNRNPH3	818.32	1987.3	818.32	1987.3	1.2791	683300	69166	4.445	1	4.398e-6	8.796e-6	7.8133e-5	TRUE
ntc_bc1_total_vs_ntc_bc2_total	FUBP3_4_1	FUBP3	240.04	700.38	240.04	700.38	1.5409	105960	10729	4.4443	1	4.4553e-6	8.9106e-6	7.8984e-5	TRUE
ntc_bc1_total_vs_ntc_bc2_total	ERP29_3_4	ERP29	4403.7	258.04	4403.7	258.04	-4.0878	8593100	899110	4.4424	4.4472e-6	1	8.8944e-6	7.8924e-5	FALSE
ntc_bc1_total_vs_ntc_bc2_total	RNASEK_2_3	RNASEK	1401	3159.1	1401	3159.1	1.1725	1545500	156840	4.4394	1	4.5124e-6	9.0247e-6	7.9912e-5	TRUE
ntc_bc1_total_vs_ntc_bc2_total	MRPL58_1_2	MRPL58	879.42	2111.7	879.42	2111.7	1.2629	759310	77178	4.4359	1	4.5885e-6	9.1771e-6	8.1175e-5	TRUE
ntc_bc1_total_vs_ntc_bc2_total	SRP68_4_1	SRP68	2064.4	11.059	2064.4	11.059	-7.4202	2108000	283160	4.4325	4.6572e-6	1	9.3143e-6	8.2216e-5	FALSE
ntc_bc1_total_vs_ntc_bc2_total	DAZ3_3_4	DAZ3	896.88	2145.4	896.88	2145.4	1.2573	779380	79522	4.4274	1	4.7728e-6	9.5456e-6	8.4169e-5	TRUE
ntc_bc1_total_vs_ntc_bc2_total	CTNNA1_4_1	CTNNA1	43.644	170.03	43.644	170.03	1.9377	7986.4	818.64	4.4172	0.99999	5.3399e-6	1.068e-5	9.3706e-5	TRUE
ntc_bc1_total_vs_ntc_bc2_total	SETD7_4_1	SETD7	698.3	1727.5	698.3	1727.5	1.3055	529580	54334	4.4151	0.99999	5.0541e-6	1.0108e-5	8.9037e-5	TRUE
ntc_bc1_total_vs_ntc_bc2_total	RBM20_4_1	RBM20	2273.8	4800.4	2273.8	4800.4	1.0777	3191700	328110	4.4108	0.99999	5.1496e-6	1.0299e-5	9.0625e-5	TRUE
ntc_bc1_total_vs_ntc_bc2_total	EGFP_2_3	EGFP	1211.1	2773	1211.1	2773	1.1944	1219700	125640	4.4063	0.99999	5.2587e-6	1.0517e-5	9.2447e-5	TRUE
ntc_bc1_total_vs_ntc_bc2_total	FXR2_4_1	FXR2	9785	2108.1	9785	2108.1	-2.2141	29467000	3040700	4.4029	5.3414e-6	0.99999	1.0683e-5	9.3706e-5	FALSE
ntc_bc1_total_vs_ntc_bc2_total	YWHAE_4_1	YWHAE	283.69	801.29	283.69	801.29	1.4948	133960	13823	4.4025	0.99999	5.3943e-6	1.0789e-5	9.4437e-5	TRUE
ntc_bc1_total_vs_ntc_bc2_total	RPUSD2_2_3	RPUSD2	654.66	1631.6	654.66	1631.6	1.3162	477230	49253	4.4021	0.99999	5.369e-6	1.0738e-5	9.4092e-5	TRUE
ntc_bc1_total_vs_ntc_bc2_total	AKAP17A_2_3	AKAP17A	1468.6	3274.3	1468.6	3274.3	1.1562	1630200	168530	4.3985	0.99999	5.4503e-6	1.0901e-5	9.5317e-5	TRUE
ntc_bc1_total_vs_ntc_bc2_total	TRIM56_4_1	TRIM56	798.68	1933.4	798.68	1933.4	1.2744	643820	66655	4.3952	0.99999	5.5384e-6	1.1077e-5	9.6758e-5	TRUE
ntc_bc1_total_vs_ntc_bc2_total	ZNFX1_4_1	ZNFX1	774.68	1883.2	774.68	1883.2	1.2804	614410	63631	4.3945	0.99999	5.5566e-6	1.1113e-5	9.6976e-5	TRUE
ntc_bc1_total_vs_ntc_bc2_total	PNISR_1_2	PNISR	499.72	1293.9	499.72	1293.9	1.3707	315330	32665	4.394	0.99999	5.5802e-6	1.116e-5	9.7287e-5	TRUE
ntc_bc1_total_vs_ntc_bc2_total	PPP1R10_4_1	PPP1R10	4130.9	234.08	4130.9	234.08	-4.1356	7592600	815540	4.3931	5.5884e-6	0.99999	1.1177e-5	9.7328e-5	FALSE
ntc_bc1_total_vs_ntc_bc2_total	APOBEC3A_3_4	APOBEC3A	1577.7	3480.7	1577.7	3480.7	1.141	1810700	187970	4.3893	0.99999	5.6868e-6	1.1374e-5	9.8941e-5	TRUE
ntc_bc1_total_vs_ntc_bc2_total	HRH2_2_3	HRH2	573.92	1452.8	573.92	1452.8	1.3384	386250	40317	4.3773	0.99999	6.0212e-6	1.2042e-5	1.0454e-4	TRUE
ntc_bc1_total_vs_ntc_bc2_total	NUDT12_1_2	NUDT12	2937.2	63.127	2937.2	63.127	-5.5179	4130200	484780	4.3772	6.011e-6	0.99999	1.2022e-5	1.0447e-4	FALSE
ntc_bc1_total_vs_ntc_bc2_total	SMN2_4_1	SMN2	1289.7	2915.8	1289.7	2915.8	1.1763	1322200	138260	4.3733	0.99999	6.1218e-6	1.2244e-5	1.0618e-4	TRUE
ntc_bc1_total_vs_ntc_bc2_total	CELF6_1_2	CELF6	499.72	1288.3	499.72	1288.3	1.3645	310960	32665	4.3634	0.99999	6.4211e-6	1.2842e-5	1.1126e-4	TRUE
ntc_bc1_total_vs_ntc_bc2_total	DDX60_3_4	DDX60	789.95	1906.7	789.95	1906.7	1.2702	623560	65550	4.3618	0.99999	6.4552e-6	1.291e-5	1.1173e-4	TRUE
ntc_bc1_total_vs_ntc_bc2_total	ATXN2_1_2	ATXN2	713.58	1746.8	713.58	1746.8	1.2904	533790	56153	4.3603	0.99999	6.5037e-6	1.3007e-5	1.1246e-4	TRUE
ntc_bc1_total_vs_ntc_bc2_total	MRPL23_2_3	MRPL23	3179.5	6403.9	3179.5	6403.9	1.0099	5198500	547050	4.3596	0.99999	6.5165e-6	1.3033e-5	1.1256e-4	TRUE
ntc_bc1_total_vs_ntc_bc2_total	BCDIN3D_1_2	BCDIN3D	1401	3126.8	1401	3126.8	1.1577	1489300	156840	4.3579	0.99999	6.5668e-6	1.3134e-5	1.1331e-4	TRUE
ntc_bc1_total_vs_ntc_bc2_total	CCDC9_3_4	CCDC9	104.75	345.58	104.75	345.58	1.7126	29002	3058.3	4.355	0.99999	6.8536e-6	1.3707e-5	1.1794e-4	TRUE
ntc_bc1_total_vs_ntc_bc2_total	MAP1B_4_1	MAP1B	274.96	774.57	274.96	774.57	1.4908	124810	13183	4.3513	0.99999	6.822e-6	1.3644e-5	1.176e-4	TRUE
ntc_bc1_total_vs_ntc_bc2_total	UTP14C_1_2	UTP14C	739.76	1798.9	739.76	1798.9	1.2808	560860	59318	4.3486	0.99999	6.8586e-6	1.3717e-5	1.1794e-4	TRUE
ntc_bc1_total_vs_ntc_bc2_total	RBM48_4_1	RBM48	281.5	789.77	281.5	789.77	1.485	129170	13662	4.3484	0.99999	6.9109e-6	1.3822e-5	1.1864e-4	TRUE
ntc_bc1_total_vs_ntc_bc2_total	RPUSD3_4_1	RPUSD3	9049.6	1907.2	9049.6	1907.2	-2.2458	25507000	2698900	4.3482	6.863e-6	0.99999	1.3726e-5	1.1794e-4	FALSE
ntc_bc1_total_vs_ntc_bc2_total	DHX33_1_2	DHX33	303.32	840.92	303.32	840.92	1.4681	144500	15301	4.346	0.99999	6.9815e-6	1.3963e-5	1.1973e-4	TRUE
ntc_bc1_total_vs_ntc_bc2_total	SCAF4_4_1	SCAF4	480.08	1241.3	480.08	1241.3	1.3687	289760	30734	4.3423	0.99999	7.0703e-6	1.4141e-5	1.2113e-4	TRUE
ntc_bc1_total_vs_ntc_bc2_total	SORBS2_3_4	SORBS2	580.46	1459.7	580.46	1459.7	1.3289	386570	41018	4.3415	0.99999	7.0905e-6	1.4181e-5	1.2135e-4	TRUE
ntc_bc1_total_vs_ntc_bc2_total	INTS6L_4_1	INTS6L	1579.9	3461.8	1579.9	3461.8	1.1312	1770800	188370	4.3361	0.99999	7.2522e-6	1.4504e-5	1.2399e-4	TRUE
ntc_bc1_total_vs_ntc_bc2_total	OAS2_4_1	OAS2	272.77	767.2	272.77	767.2	1.4885	122230	13025	4.3322	0.99999	7.4424e-6	1.4885e-5	1.2712e-4	TRUE
ntc_bc1_total_vs_ntc_bc2_total	ZC3H14_3_4	ZC3H14	1636.6	3566.9	1636.6	3566.9	1.1234	1862900	198770	4.3295	0.99999	7.4738e-6	1.4948e-5	1.2752e-4	TRUE
ntc_bc1_total_vs_ntc_bc2_total	RPS24_4_1	RPS24	7884.3	1486.5	7884.3	1486.5	-2.4063	20466000	2186800	4.3278	7.5294e-6	0.99999	1.5059e-5	1.2834e-4	FALSE
ntc_bc1_total_vs_ntc_bc2_total	IPO11_3_4	IPO11	619.74	1540.8	619.74	1540.8	1.3126	424210	45314	4.3271	0.99999	7.569e-6	1.5138e-5	1.2889e-4	TRUE
ntc_bc1_total_vs_ntc_bc2_total	ZC3H7B_3_4	ZC3H7B	1505.7	3315.8	1505.7	3315.8	1.1384	1638100	175050	4.3262	0.99999	7.5871e-6	1.5174e-5	1.2907e-4	TRUE
ntc_bc1_total_vs_ntc_bc2_total	DUS2_4_1	DUS2	4521.5	375.07	4521.5	375.07	-3.588	8596400	936070	4.325	7.6274e-6	0.99999	1.5255e-5	1.2962e-4	FALSE
ntc_bc1_total_vs_ntc_bc2_total	AARS2_4_1	AARS2	104.75	343.28	104.75	343.28	1.703	28449	3058.3	4.3133	0.99999	8.2824e-6	1.6565e-5	1.4018e-4	TRUE
ntc_bc1_total_vs_ntc_bc2_total	STRBP_1_2	STRBP	848.87	2014.1	848.87	2014.1	1.2455	678840	73134	4.3086	0.99999	8.2211e-6	1.6442e-5	1.3957e-4	TRUE
ntc_bc1_total_vs_ntc_bc2_total	SNTB2_3_4	SNTB2	691.76	1688.8	691.76	1688.8	1.2864	497000	53561	4.3079	0.99999	8.2508e-6	1.6502e-5	1.3993e-4	TRUE
ntc_bc1_total_vs_ntc_bc2_total	H4C8_3_4	H4C8	1881.1	4016.1	1881.1	4016.1	1.0939	2279300	245740	4.3071	0.99999	8.2724e-6	1.6545e-5	1.4016e-4	TRUE
ntc_bc1_total_vs_ntc_bc2_total	LRRC59_3_4	LRRC59	4240	318.86	4240	318.86	-3.7289	7687700	848630	4.3064	8.2963e-6	0.99999	1.6593e-5	1.4028e-4	FALSE
ntc_bc1_total_vs_ntc_bc2_total	API5_3_4	API5	626.29	1550.1	626.29	1550.1	1.3061	426680	46044	4.3051	0.99999	8.3616e-6	1.6723e-5	1.4124e-4	TRUE
ntc_bc1_total_vs_ntc_bc2_total	JAKMIP1_4_1	JAKMIP1	43.644	166.8	43.644	166.8	1.9102	7584	818.64	4.3044	0.99999	8.9394e-6	1.7879e-5	1.4995e-4	TRUE
ntc_bc1_total_vs_ntc_bc2_total	DNAJC21_4_1	DNAJC21	626.29	1549.6	626.29	1549.6	1.3056	426250	46044	4.3029	0.99999	8.4431e-6	1.6886e-5	1.4247e-4	TRUE
ntc_bc1_total_vs_ntc_bc2_total	CWC27_2_3	CWC27	327.33	891.15	327.33	891.15	1.4421	158940	17177	4.302	0.99999	8.5173e-6	1.7035e-5	1.4358e-4	TRUE
ntc_bc1_total_vs_ntc_bc2_total	MTHFSD_2_3	MTHFSD	3661.7	197.21	3661.7	197.21	-4.2078	6001400	678540	4.298	8.6159e-6	0.99999	1.7232e-5	1.451e-4	FALSE
ntc_bc1_total_vs_ntc_bc2_total	STN1_4_1	STN1	1505.7	3303.3	1505.7	3303.3	1.1329	1615700	175050	4.2964	0.99999	8.6794e-6	1.7359e-5	1.4602e-4	TRUE
ntc_bc1_total_vs_ntc_bc2_total	RBMS3_4_1	RBMS3	495.36	1266.7	495.36	1266.7	1.3527	297470	32232	4.2963	0.99999	8.71e-6	1.742e-5	1.4639e-4	TRUE
ntc_bc1_total_vs_ntc_bc2_total	SF3A2_4_1	SF3A2	6559.7	1050.6	6559.7	1050.6	-2.6413	15175000	1651600	4.2909	8.8969e-6	0.99999	1.7794e-5	1.4938e-4	FALSE
ntc_bc1_total_vs_ntc_bc2_total	TNRC6C_2_3	TNRC6C	3170.7	118.42	3170.7	118.42	-4.7312	4658300	544760	4.288	9.0127e-6	0.99999	1.8025e-5	1.5103e-4	FALSE
ntc_bc1_total_vs_ntc_bc2_total	CLK2_1_2	CLK2	4364.4	372.77	4364.4	372.77	-3.5459	7966500	886900	4.2772	9.4608e-6	0.99999	1.8922e-5	1.5838e-4	FALSE
ntc_bc1_total_vs_ntc_bc2_total	CPEB3_4_1	CPEB3	1852.7	3948.4	1852.7	3948.4	1.0912	2196000	240110	4.2769	0.99999	9.4766e-6	1.8953e-5	1.5848e-4	TRUE
ntc_bc1_total_vs_ntc_bc2_total	RBPMS2_4_1	RBPMS2	69.83	243.75	69.83	243.75	1.7889	15124	1659.3	4.2697	0.99999	1.0229e-5	2.0459e-5	1.7056e-4	TRUE
ntc_bc1_total_vs_ntc_bc2_total	NUCKS1_4_1	NUCKS1	3773	237.76	3773	237.76	-3.9825	6249000	710250	4.2679	9.8676e-6	0.99999	1.9735e-5	1.6486e-4	FALSE
ntc_bc1_total_vs_ntc_bc2_total	CELF6_2_3	CELF6	1634.5	3534.2	1634.5	3534.2	1.1121	1804500	198370	4.2653	0.99999	9.9813e-6	1.9963e-5	1.6659e-4	TRUE
ntc_bc1_total_vs_ntc_bc2_total	RPL3_3_4	RPL3	4770.3	500.41	4770.3	500.41	-3.2503	9115900	1015800	4.2596	1.0242e-5	0.99999	2.0483e-5	1.706e-4	FALSE
ntc_bc1_total_vs_ntc_bc2_total	SKIC8_4_1	SKIC8	4065.4	311.49	4065.4	311.49	-3.7019	7046000	795910	4.2583	1.0298e-5	0.99999	2.0596e-5	1.7136e-4	FALSE
ntc_bc1_total_vs_ntc_bc2_total	RBM46_4_1	RBM46	1283.1	2860.1	1283.1	2860.1	1.1558	1243300	137190	4.2574	0.99999	1.0344e-5	2.0688e-5	1.7196e-4	TRUE
ntc_bc1_total_vs_ntc_bc2_total	TENT2_1_2	TENT2	1283.1	2859.1	1283.1	2859.1	1.1553	1241900	137190	4.2549	0.99999	1.046e-5	2.0919e-5	1.7371e-4	TRUE
ntc_bc1_total_vs_ntc_bc2_total	DUT_2_3	DUT	957.98	2219.1	957.98	2219.1	1.2111	795220	87915	4.2533	0.99999	1.0538e-5	2.1075e-5	1.7484e-4	TRUE
ntc_bc1_total_vs_ntc_bc2_total	DUT_1_2	DUT	1756.7	3755.3	1756.7	3755.3	1.0957	1997400	221410	4.2477	0.99999	1.0802e-5	2.1604e-5	1.7905e-4	TRUE
ntc_bc1_total_vs_ntc_bc2_total	TDRD1_3_4	TDRD1	1769.8	3779.3	1769.8	3779.3	1.0941	2019100	223930	4.2466	0.99999	1.0851e-5	2.1701e-5	1.7968e-4	TRUE
ntc_bc1_total_vs_ntc_bc2_total	PTRHD1_3_4	PTRHD1	685.21	1660.6	685.21	1660.6	1.2759	475740	52792	4.2454	0.99999	1.0927e-5	2.1854e-5	1.806e-4	TRUE
ntc_bc1_total_vs_ntc_bc2_total	PUM1_3_4	PUM1	3524.2	199.52	3524.2	199.52	-4.1359	5526900	640070	4.245	1.0928e-5	0.99999	2.1856e-5	1.806e-4	FALSE
ntc_bc1_total_vs_ntc_bc2_total	DUS3L_4_1	DUS3L	4923	563.07	4923	563.07	-3.1259	9504600	1065800	4.2412	1.1116e-5	0.99999	2.2232e-5	1.8353e-4	FALSE
ntc_bc1_total_vs_ntc_bc2_total	CPEB4_4_1	CPEB4	606.65	1494.8	606.65	1494.8	1.2996	394380	43866	4.2404	0.99999	1.1176e-5	2.2353e-5	1.8434e-4	TRUE
ntc_bc1_total_vs_ntc_bc2_total	MRPL48_2_3	MRPL48	43.644	164.96	43.644	164.96	1.8943	7358.7	818.64	4.24	0.99999	1.1934e-5	2.3869e-5	1.9589e-4	TRUE
ntc_bc1_total_vs_ntc_bc2_total	RBM47_1_2	RBM47	43.644	164.96	43.644	164.96	1.8943	7358.7	818.64	4.24	0.99999	1.1934e-5	2.3869e-5	1.9589e-4	TRUE
ntc_bc1_total_vs_ntc_bc2_total	RWDD4_3_4	RWDD4	877.24	2052.8	877.24	2052.8	1.2256	690930	76886	4.2394	0.99999	1.1213e-5	2.2426e-5	1.8477e-4	TRUE
ntc_bc1_total_vs_ntc_bc2_total	FKBP2_2_3	FKBP2	1593	9.2156	1593	9.2156	-7.2857	1254200	190750	4.2375	1.1304e-5	0.99999	2.2607e-5	1.8608e-4	FALSE
ntc_bc1_total_vs_ntc_bc2_total	PYM1_3_4	PYM1	2352.4	4838.6	2352.4	4838.6	1.0402	3090700	345550	4.2295	0.99999	1.1712e-5	2.3424e-5	1.9261e-4	TRUE
ntc_bc1_total_vs_ntc_bc2_total	USP14_3_4	USP14	150.57	458.01	150.57	458.01	1.5985	47261	5293.4	4.2257	0.99999	1.2145e-5	2.4291e-5	1.9896e-4	TRUE
ntc_bc1_total_vs_ntc_bc2_total	DZIP1_3_4	DZIP1	667.75	1619.6	667.75	1619.6	1.277	453040	50759	4.225	0.99999	1.1965e-5	2.3931e-5	1.962e-4	TRUE
ntc_bc1_total_vs_ntc_bc2_total	RCL1_4_1	RCL1	318.6	860.27	318.6	860.27	1.4302	146710	16486	4.2187	0.99999	1.2367e-5	2.4734e-5	2.022e-4	TRUE
ntc_bc1_total_vs_ntc_bc2_total	RPUSD4_1_2	RPUSD4	606.65	1490.2	606.65	1490.2	1.2951	390290	43866	4.2184	0.99999	1.2324e-5	2.4649e-5	2.017e-4	TRUE
ntc_bc1_total_vs_ntc_bc2_total	MARF1_2_3	MARF1	3533	221.17	3533	221.17	-3.9915	5484000	642490	4.2098	1.2778e-5	0.99999	2.5555e-5	2.0871e-4	FALSE
ntc_bc1_total_vs_ntc_bc2_total	NQO1_3_4	NQO1	1254.8	2786.8	1254.8	2786.8	1.1506	1173600	132600	4.2072	0.99999	1.293e-5	2.5861e-5	2.11e-4	TRUE
ntc_bc1_total_vs_ntc_bc2_total	SCAF1_3_4	SCAF1	128.75	400.42	128.75	400.42	1.6294	36902	4177.2	4.2033	0.99999	1.3463e-5	2.6926e-5	2.1884e-4	TRUE
ntc_bc1_total_vs_ntc_bc2_total	U2AF1L4_3_4	U2AF1L4	1289.7	2852.2	1289.7	2852.2	1.1445	1220800	138260	4.2023	0.99999	1.3217e-5	2.6434e-5	2.1547e-4	TRUE
ntc_bc1_total_vs_ntc_bc2_total	AGO4_4_1	AGO4	1411.9	3085.4	1411.9	3085.4	1.1273	1400300	158710	4.2007	0.99999	1.3304e-5	2.6609e-5	2.1668e-4	TRUE
ntc_bc1_total_vs_ntc_bc2_total	NXT2_4_1	NXT2	1259.1	2792.3	1259.1	2792.3	1.1484	1175300	133300	4.1993	0.99999	1.3391e-5	2.6782e-5	2.1788e-4	TRUE
ntc_bc1_total_vs_ntc_bc2_total	BOLL_1_2	BOLL	43.644	163.58	43.644	163.58	1.8822	7191.9	818.64	4.1917	0.99999	1.4784e-5	2.9568e-5	2.3879e-4	TRUE
ntc_bc1_total_vs_ntc_bc2_total	THUMPD1_3_4	THUMPD1	408.07	1057.5	408.07	1057.5	1.3716	210870	24008	4.1913	0.99999	1.3929e-5	2.7858e-5	2.262e-4	TRUE
ntc_bc1_total_vs_ntc_bc2_total	MGST1_1_2	MGST1	536.82	1336.3	536.82	1336.3	1.3141	319550	36422	4.1889	0.99999	1.4047e-5	2.8094e-5	2.2789e-4	TRUE
ntc_bc1_total_vs_ntc_bc2_total	RANBP6_3_4	RANBP6	1497	9.2156	1497	9.2156	-7.1961	1106700	173510	4.1826	1.4409e-5	0.99999	2.8818e-5	2.3354e-4	FALSE
ntc_bc1_total_vs_ntc_bc2_total	KDM5A_3_4	KDM5A	2727.7	5479.1	2727.7	5479.1	1.006	3785000	433050	4.181	0.99999	1.4511e-5	2.9022e-5	2.3497e-4	TRUE
ntc_bc1_total_vs_ntc_bc2_total	DAZ3_1_2	DAZ3	621.93	1513.7	621.93	1513.7	1.2819	397590	45556	4.1779	0.99999	1.4736e-5	2.9471e-5	2.3838e-4	TRUE
ntc_bc1_total_vs_ntc_bc2_total	TNPO2_2_3	TNPO2	761.59	1801.6	761.59	1801.6	1.2411	540860	62001	4.1769	0.99999	1.4789e-5	2.9579e-5	2.3879e-4	TRUE
ntc_bc1_total_vs_ntc_bc2_total	NOA1_4_1	NOA1	1907.2	3995.4	1907.2	3995.4	1.0665	2180200	250970	4.1683	0.99998	1.5348e-5	3.0695e-5	2.4756e-4	TRUE
ntc_bc1_total_vs_ntc_bc2_total	NSUN6_3_4	NSUN6	674.3	1619.2	674.3	1619.2	1.2626	446400	51518	4.1629	0.99998	1.5736e-5	3.1471e-5	2.5358e-4	TRUE
ntc_bc1_total_vs_ntc_bc2_total	PRDX3_3_4	PRDX3	2027.3	4211.5	2027.3	4211.5	1.0544	2385500	275440	4.1619	0.99998	1.5781e-5	3.1561e-5	2.5406e-4	TRUE
ntc_bc1_total_vs_ntc_bc2_total	DEK_1_2	DEK	1791.6	3778.8	1791.6	3778.8	1.0763	1974600	228150	4.1605	0.99998	1.5877e-5	3.1755e-5	2.5537e-4	TRUE
ntc_bc1_total_vs_ntc_bc2_total	EIF3C_2_3	EIF3C	43.644	162.65	43.644	162.65	1.8741	7081.8	818.64	4.1595	0.99998	1.7031e-5	3.4062e-5	2.7211e-4	TRUE
ntc_bc1_total_vs_ntc_bc2_total	NPM1_1_2	NPM1	161.48	480.13	161.48	480.13	1.5661	50769	5884.7	4.1539	0.99998	1.6639e-5	3.3278e-5	2.6686e-4	TRUE
ntc_bc1_total_vs_ntc_bc2_total	AARS2_1_2	AARS2	2943.8	5839.9	2943.8	5839.9	0.98803	4193800	486430	4.1525	0.99998	1.6443e-5	3.2886e-5	2.6422e-4	TRUE
ntc_bc1_total_vs_ntc_bc2_total	ENDOU_1_2	ENDOU	475.72	1198.5	475.72	1198.5	1.3312	261200	30310	4.1515	0.99998	1.6566e-5	3.3132e-5	2.6594e-4	TRUE
ntc_bc1_total_vs_ntc_bc2_total	SF3B6_4_1	SF3B6	7834.1	1731.6	7834.1	1731.6	-2.177	18620000	2165600	4.1476	1.6802e-5	0.99998	3.3605e-5	2.6922e-4	FALSE
ntc_bc1_total_vs_ntc_bc2_total	NOL9_4_1	NOL9	89.47	293.06	89.47	293.06	1.7006	20724	2410.8	4.1464	0.99998	1.7486e-5	3.4973e-5	2.7859e-4	TRUE
ntc_bc1_total_vs_ntc_bc2_total	NUDT12_3_4	NUDT12	3057.3	159.89	3057.3	159.89	-4.2486	4197400	515310	4.1463	1.6894e-5	0.99998	3.3789e-5	2.7044e-4	FALSE
ntc_bc1_total_vs_ntc_bc2_total	MMAA_4_1	MMAA	1285.3	2822.7	1285.3	2822.7	1.1344	1181800	137550	4.1454	0.99998	1.6968e-5	3.3936e-5	2.7136e-4	TRUE
ntc_bc1_total_vs_ntc_bc2_total	CLASRP_1_2	CLASRP	7227.4	1500.8	7227.4	1500.8	-2.267	16397000	1914900	4.1395	1.7401e-5	0.99998	3.4803e-5	2.7776e-4	FALSE
ntc_bc1_total_vs_ntc_bc2_total	PURA_1_2	PURA	8693.9	2100.2	8693.9	2100.2	-2.0489	21738000	2538600	4.1386	1.7469e-5	0.99998	3.4938e-5	2.7857e-4	FALSE
ntc_bc1_total_vs_ntc_bc2_total	MIF4GD_2_3	MIF4GD	541.18	1335.8	541.18	1335.8	1.3019	315710	36873	4.1381	0.99998	1.7551e-5	3.5102e-5	2.7935e-4	TRUE
ntc_bc1_total_vs_ntc_bc2_total	RO60_4_1	RO60	2671	5350.1	2671	5350.1	1.0019	3588800	419390	4.1369	0.99998	1.7598e-5	3.5197e-5	2.7984e-4	TRUE
ntc_bc1_total_vs_ntc_bc2_total	TLR8_3_4	TLR8	7550.4	1641.8	7550.4	1641.8	-2.2006	17456000	2047000	4.1306	1.8091e-5	0.99998	3.6182e-5	2.8741e-4	FALSE
ntc_bc1_total_vs_ntc_bc2_total	HLA-A_4_1	HLA-A	2164.7	4442.8	2164.7	4442.8	1.0369	2594900	304410	4.129	0.99998	1.8222e-5	3.6443e-5	2.8921e-4	TRUE
ntc_bc1_total_vs_ntc_bc2_total	EXOSC5_3_4	EXOSC5	43.644	161.73	43.644	161.73	1.866	6972.6	818.64	4.1273	0.99998	1.9601e-5	3.9201e-5	3.1051e-4	TRUE
ntc_bc1_total_vs_ntc_bc2_total	UTP20_4_1	UTP20	43.644	161.73	43.644	161.73	1.866	6972.6	818.64	4.1273	0.99998	1.9601e-5	3.9201e-5	3.1051e-4	TRUE
ntc_bc1_total_vs_ntc_bc2_total	TENT4B_1_2	TENT4B	628.47	1513.2	628.47	1513.2	1.2663	391370	46288	4.1122	0.99998	1.9629e-5	3.9257e-5	3.1066e-4	TRUE
ntc_bc1_total_vs_ntc_bc2_total	PKN2_3_4	PKN2	331.69	875.94	331.69	875.94	1.3983	148100	17526	4.1111	0.99998	1.9809e-5	3.9618e-5	3.1322e-4	TRUE
ntc_bc1_total_vs_ntc_bc2_total	NOC2L_4_1	NOC2L	281.5	761.67	281.5	761.67	1.4328	115280	13662	4.108	0.99998	2.0119e-5	4.0238e-5	3.1782e-4	TRUE
ntc_bc1_total_vs_ntc_bc2_total	SLC4A1AP_4_1	SLC4A1AP	1370.4	9.2156	1370.4	9.2156	-7.0688	926440	151660	4.1057	2.0151e-5	0.99998	4.0302e-5	3.1798e-4	FALSE
ntc_bc1_total_vs_ntc_bc2_total	SPATS2L_3_4	SPATS2L	3164.2	6189.6	3164.2	6189.6	0.9678	4576700	543050	4.1056	0.99998	2.0166e-5	4.0333e-5	3.1798e-4	TRUE
ntc_bc1_total_vs_ntc_bc2_total	PSMD6_1_2	PSMD6	700.48	1659.7	700.48	1659.7	1.2433	460070	54593	4.1054	0.99998	2.0205e-5	4.0409e-5	3.1828e-4	TRUE
ntc_bc1_total_vs_ntc_bc2_total	SEC61A1_3_4	SEC61A1	2542.3	94.46	2542.3	94.46	-4.7356	2995900	388960	4.1016	2.0514e-5	0.99998	4.1027e-5	3.2285e-4	FALSE
ntc_bc1_total_vs_ntc_bc2_total	CDK9_3_4	CDK9	427.71	1086.1	427.71	1086.1	1.3424	216710	25785	4.0998	0.99998	2.0752e-5	4.1503e-5	0.00032628000000000003	TRUE
ntc_bc1_total_vs_ntc_bc2_total	DDX10_3_4	DDX10	89.47	290.75	89.47	290.75	1.6892	20257	2410.8	4.0995	0.99998	2.1439e-5	4.2878e-5	3.3615e-4	TRUE
ntc_bc1_total_vs_ntc_bc2_total	CHGA_4_1	CHGA	74.195	248.82	74.195	248.82	1.7322	15247	1817.9	4.0956	0.99998	2.1948e-5	4.3897e-5	3.4318e-4	TRUE
ntc_bc1_total_vs_ntc_bc2_total	SNRNP25_3_4	SNRNP25	43.644	160.81	43.644	160.81	1.8578	6864.2	818.64	4.0951	0.99998	2.2535e-5	4.507e-5	3.5128e-4	TRUE
ntc_bc1_total_vs_ntc_bc2_total	BCDIN3D_3_4	BCDIN3D	336.06	883.31	336.06	883.31	1.3916	149740	17877	4.093	0.99998	2.1418e-5	4.2836e-5	3.3613e-4	TRUE
ntc_bc1_total_vs_ntc_bc2_total	TMED10_2_3	TMED10	6786.6	1390.6	6786.6	1390.6	-2.2861	14558000	1739500	4.0927	2.1322e-5	0.99998	4.2644e-5	3.3494e-4	FALSE
ntc_bc1_total_vs_ntc_bc2_total	RBM11_1_2	RBM11	375.34	969.94	375.34	969.94	1.3674	176780	21144	4.0891	0.99998	2.1759e-5	4.3518e-5	3.4085e-4	TRUE
ntc_bc1_total_vs_ntc_bc2_total	PPIH_4_1	PPIH	87.288	284.3	87.288	284.3	1.6922	19407	2322.6	4.088	0.99998	2.255e-5	4.5101e-5	3.5128e-4	TRUE
ntc_bc1_total_vs_ntc_bc2_total	RNASE4_1_2	RNASE4	3733.7	7149.9	3733.7	7149.9	0.93712	5835100	699000	4.086	0.99998	2.1941e-5	4.3882e-5	3.4318e-4	TRUE
ntc_bc1_total_vs_ntc_bc2_total	BCCIP_1_2	BCCIP	597.92	1444.1	597.92	1444.1	1.2707	357990	42909	4.0849	0.99998	2.2095e-5	4.4189e-5	3.4514e-4	TRUE
ntc_bc1_total_vs_ntc_bc2_total	INTS5_3_4	INTS5	5084.5	774.11	5084.5	774.11	-2.7139	9289800	1119600	4.0815	2.2369e-5	0.99998	4.4738e-5	3.4911e-4	FALSE
ntc_bc1_total_vs_ntc_bc2_total	EXOSC6_2_3	EXOSC6	43.644	160.35	43.644	160.35	1.8537	6810.3	818.64	4.079	0.99998	2.4154e-5	4.8309e-5	3.7488e-4	TRUE
ntc_bc1_total_vs_ntc_bc2_total	FNDC3A_1_2	FNDC3A	1006	2258.7	1006	2258.7	1.1661	784690	94710	4.0707	0.99998	2.3452e-5	4.6903e-5	3.6499e-4	TRUE
ntc_bc1_total_vs_ntc_bc2_total	YTHDC1_3_4	YTHDC1	5215.4	831.24	5215.4	831.24	-2.648	9610600	1163900	4.0703	2.3473e-5	0.99998	4.6947e-5	3.6499e-4	FALSE
ntc_bc1_total_vs_ntc_bc2_total	EPS8L3_1_2	EPS8L3	301.14	801.29	301.14	801.29	1.4089	125080	15135	4.0655	0.99998	2.4137e-5	4.8274e-5	3.7488e-4	TRUE
ntc_bc1_total_vs_ntc_bc2_total	CORO1A_1_2	CORO1A	43.644	159.89	43.644	159.89	1.8495	6756.6	818.64	4.0629	0.99997	2.5883e-5	5.1767e-5	3.9987e-4	TRUE
ntc_bc1_total_vs_ntc_bc2_total	HNRNPAB_2_3	HNRNPAB	43.644	159.89	43.644	159.89	1.8495	6756.6	818.64	4.0629	0.99997	2.5883e-5	5.1767e-5	3.9987e-4	TRUE
ntc_bc1_total_vs_ntc_bc2_total	TRPT1_3_4	TRPT1	43.644	159.89	43.644	159.89	1.8495	6756.6	818.64	4.0629	0.99997	2.5883e-5	5.1767e-5	3.9987e-4	TRUE
ntc_bc1_total_vs_ntc_bc2_total	TSR2_2_3	TSR2	929.61	2106.7	929.61	2106.7	1.1794	692740	83982	4.0617	0.99998	2.4375e-5	4.8749e-5	3.7795e-4	TRUE
ntc_bc1_total_vs_ntc_bc2_total	SPATS2L_2_3	SPATS2L	178.94	515.15	178.94	515.15	1.5203	56519	6874.2	4.0551	0.99997	2.5451e-5	5.0902e-5	3.9428e-4	TRUE
ntc_bc1_total_vs_ntc_bc2_total	BRF1_4_1	BRF1	237.86	654.31	237.86	654.31	1.456	86714	10582	4.0484	0.99997	2.6053e-5	5.2106e-5	4.0212e-4	TRUE
ntc_bc1_total_vs_ntc_bc2_total	RNASE7_2_3	RNASE7	43.644	159.43	43.644	159.43	1.8454	6703.2	818.64	4.0468	0.99997	2.773e-5	5.5459e-5	4.2488e-4	TRUE
ntc_bc1_total_vs_ntc_bc2_total	WTAP_1_2	WTAP	3768.6	389.36	3768.6	389.36	-3.2716	5709800	708990	4.0453	2.6128e-5	0.99997	5.2255e-5	4.0264e-4	FALSE
ntc_bc1_total_vs_ntc_bc2_total	WDR4_1_2	WDR4	7166.3	1605.8	7166.3	1605.8	-2.1572	15460000	1890200	4.0452	2.6135e-5	0.99997	5.2269e-5	4.0264e-4	FALSE
ntc_bc1_total_vs_ntc_bc2_total	DMGDH_2_3	DMGDH	6142.9	1203.6	6142.9	1203.6	-2.3506	12198000	1494100	4.0431	2.6375e-5	0.99997	5.275e-5	4.0598e-4	FALSE
ntc_bc1_total_vs_ntc_bc2_total	PTPN1_3_4	PTPN1	931.8	2105.3	931.8	2105.3	1.1751	688550	84282	4.0422	0.99997	2.6496e-5	5.2992e-5	4.0747e-4	TRUE
ntc_bc1_total_vs_ntc_bc2_total	EXOSC1_4_1	EXOSC1	733.22	1710.4	733.22	1710.4	1.2209	477450	58521	4.0395	0.99997	2.682e-5	5.3639e-5	4.1207e-4	TRUE
ntc_bc1_total_vs_ntc_bc2_total	DUSP14_2_3	DUSP14	768.13	1780.4	768.13	1780.4	1.2117	512390	62814	4.0391	0.99997	2.6854e-5	5.3708e-5	4.1222e-4	TRUE
ntc_bc1_total_vs_ntc_bc2_total	N4BP2_1_2	N4BP2	1246	2707.5	1246	2707.5	1.119	1068000	131200	4.0349	0.99997	2.7316e-5	5.4633e-5	4.1893e-4	TRUE
ntc_bc1_total_vs_ntc_bc2_total	TRMT11_3_4	TRMT11	2939.4	192.14	2939.4	192.14	-3.9283	3773700	485330	4.0299	2.7896e-5	0.99997	5.5792e-5	4.2704e-4	FALSE
ntc_bc1_total_vs_ntc_bc2_total	SMG7_3_4	SMG7	100.38	316.09	100.38	316.09	1.6451	23266	2868	4.028	0.99997	2.9009e-5	5.8017e-5	4.4247e-4	TRUE
ntc_bc1_total_vs_ntc_bc2_total	XAB2_1_2	XAB2	4458.2	616.98	4458.2	616.98	-2.8512	7377600	916160	4.0261	2.8357e-5	0.99997	5.6715e-5	4.3371e-4	FALSE
ntc_bc1_total_vs_ntc_bc2_total	RPL11_4_1	RPL11	3744.6	397.65	3744.6	397.65	-3.232	5601200	702120	4.0249	2.8501e-5	0.99997	5.7003e-5	4.3552e-4	FALSE
ntc_bc1_total_vs_ntc_bc2_total	CCDC59_4_1	CCDC59	563.01	1358.8	563.01	1358.8	1.2697	316670	39157	4.0217	0.99997	2.8948e-5	5.7897e-5	4.4195e-4	TRUE
ntc_bc1_total_vs_ntc_bc2_total	NOL6_4_1	NOL6	414.62	1044.6	414.62	1044.6	1.331	198430	24596	4.0169	0.99997	2.9607e-5	5.9214e-5	4.5118e-4	TRUE
ntc_bc1_total_vs_ntc_bc2_total	GGCT_2_3	GGCT	1237.3	2684	1237.3	2684	1.1166	1046500	129800	4.0156	0.99997	2.9656e-5	5.9312e-5	4.5152e-4	TRUE
ntc_bc1_total_vs_ntc_bc2_total	CNN2_4_1	CNN2	43.644	158.51	43.644	158.51	1.8371	6596.9	818.64	4.0145	0.99997	3.1802e-5	6.3605e-5	4.8159e-4	TRUE
ntc_bc1_total_vs_ntc_bc2_total	DUSP11_2_3	DUSP11	925.25	2084.1	925.25	2084.1	1.1706	671470	83383	4.0132	0.99997	2.9971e-5	5.9942e-5	4.5591e-4	TRUE
ntc_bc1_total_vs_ntc_bc2_total	CPEB3_1_2	CPEB3	1743.6	3620.8	1743.6	3620.8	1.0538	1762000	218900	4.0123	0.99997	3.0063e-5	6.0125e-5	4.5689e-4	TRUE
ntc_bc1_total_vs_ntc_bc2_total	RPL27_3_4	RPL27	336.06	871.79	336.06	871.79	1.3726	143510	17877	4.0069	0.99997	3.0951e-5	6.1901e-5	4.6996e-4	TRUE
ntc_bc1_total_vs_ntc_bc2_total	ALKBH4_4_1	ALKBH4	3124.9	246.98	3124.9	246.98	-3.656	4141200	532800	4.0052	3.098e-5	0.99997	6.1961e-5	4.6998e-4	FALSE
ntc_bc1_total_vs_ntc_bc2_total	PIM1_4_1	PIM1	851.06	1934.8	851.06	1934.8	1.1839	587260	73420	3.9997	0.99997	3.1744e-5	6.3488e-5	4.8113e-4	TRUE
ntc_bc1_total_vs_ntc_bc2_total	SCAMP2_3_4	SCAMP2	43.644	158.05	43.644	158.05	1.8329	6544.1	818.64	3.9984	0.99997	3.4045e-5	6.8091e-5	5.1141e-4	TRUE
ntc_bc1_total_vs_ntc_bc2_total	PARP4_3_4	PARP4	7552.6	1831.6	7552.6	1831.6	-2.0433	16365000	2047900	3.9982	3.1912e-5	0.99997	6.3824e-5	4.8281e-4	FALSE
ntc_bc1_total_vs_ntc_bc2_total	CMTR2_4_1	CMTR2	944.89	2116.8	944.89	2116.8	1.1628	686710	86092	3.9941	0.99997	3.249e-5	6.498e-5	4.9111e-4	TRUE
ntc_bc1_total_vs_ntc_bc2_total	PARP4_2_3	PARP4	2125.5	4296.8	2125.5	4296.8	1.0151	2357300	296030	3.9907	0.99997	3.2938e-5	6.5876e-5	4.9744e-4	TRUE
ntc_bc1_total_vs_ntc_bc2_total	FADS2_1_2	FADS2	5774.1	1125.7	5774.1	1125.7	-2.3578	10804000	1359400	3.9894	3.3114e-5	0.99997	6.6228e-5	4.9965e-4	FALSE
ntc_bc1_total_vs_ntc_bc2_total	TECR_2_3	TECR	1675.9	30.411	1675.9	30.411	-5.7384	1353900	206090	3.9884	3.3263e-5	0.99997	6.6525e-5	5.0144e-4	FALSE
ntc_bc1_total_vs_ntc_bc2_total	HTATSF1_2_3	HTATSF1	240.04	652.92	240.04	652.92	1.4398	85236	10729	3.9861	0.99997	3.3936e-5	6.7872e-5	5.1022e-4	TRUE
ntc_bc1_total_vs_ntc_bc2_total	ZC3H15_2_3	ZC3H15	353.52	907.27	353.52	907.27	1.3573	153320	19306	3.9854	0.99997	3.3864e-5	6.7728e-5	5.0959e-4	TRUE
ntc_bc1_total_vs_ntc_bc2_total	BUD23_3_4	BUD23	1806.9	3722.6	1806.9	3722.6	1.0424	1835100	231120	3.985	0.99997	3.3745e-5	6.7489e-5	5.0826e-4	TRUE
ntc_bc1_total_vs_ntc_bc2_total	UPF3B_1_2	UPF3B	442.99	1099.9	442.99	1099.9	1.3101	215750	27198	3.9832	0.99997	3.4123e-5	6.8247e-5	5.1167e-4	TRUE
ntc_bc1_total_vs_ntc_bc2_total	DDX53_3_4	DDX53	5959.6	1205.4	5959.6	1205.4	-2.3047	11301000	1426600	3.9825	3.4103e-5	0.99997	6.8207e-5	5.1167e-4	FALSE
ntc_bc1_total_vs_ntc_bc2_total	MEX3C_3_4	MEX3C	5080.1	9289.8	5080.1	9289.8	0.87064	8860400	1118200	3.981	0.99997	3.4313e-5	6.8626e-5	5.1406e-4	TRUE
ntc_bc1_total_vs_ntc_bc2_total	RFC4_4_1	RFC4	931.8	2087.3	931.8	2087.3	1.1627	667630	84282	3.9803	0.99997	3.444e-5	6.888e-5	5.155e-4	TRUE
ntc_bc1_total_vs_ntc_bc2_total	EWSR1_4_1	EWSR1	7973.7	2038.9	7973.7	2038.9	-1.9669	17611000	2224800	3.9792	3.4573e-5	0.99997	6.9146e-5	5.1703e-4	FALSE
ntc_bc1_total_vs_ntc_bc2_total	HNRNPUL1_2_3	HNRNPUL1	1778.5	3667.8	1778.5	3667.8	1.0438	1784700	225610	3.9776	0.99997	3.4808e-5	6.9615e-5	5.2007e-4	TRUE
ntc_bc1_total_vs_ntc_bc2_total	RINT1_4_1	RINT1	7015.8	1643.6	7015.8	1643.6	-2.0931	14430000	1830000	3.972	3.5642e-5	0.99996	7.1285e-5	5.3207e-4	FALSE
ntc_bc1_total_vs_ntc_bc2_total	FARSB_3_4	FARSB	9745.7	2847.2	9745.7	2847.2	-1.7749	23795000	3022100	3.9683	3.619e-5	0.99996	7.238e-5	5.3977e-4	FALSE
ntc_bc1_total_vs_ntc_bc2_total	PLD6_2_3	PLD6	569.55	1361.6	569.55	1361.6	1.2559	313670	39852	3.9676	0.99996	3.6378e-5	7.2756e-5	5.4209e-4	TRUE
ntc_bc1_total_vs_ntc_bc2_total	GLRX3_3_4	GLRX3	3026.7	5852.4	3026.7	5852.4	0.95104	3992100	507480	3.9665	0.99996	3.6464e-5	7.2928e-5	5.4289e-4	TRUE
ntc_bc1_total_vs_ntc_bc2_total	CSTB_3_4	CSTB	3153.3	6065.2	3153.3	6065.2	0.94349	4239800	540190	3.962	0.99996	3.7167e-5	7.4335e-5	5.5283e-4	TRUE
ntc_bc1_total_vs_ntc_bc2_total	HNRNPD_4_1	HNRNPD	4456	675.04	4456	675.04	-2.7209	7148000	915470	3.9618	3.7197e-5	0.99996	7.4394e-5	5.5283e-4	FALSE
ntc_bc1_total_vs_ntc_bc2_total	PCNP_1_2	PCNP	257.5	690.25	257.5	690.25	1.419	93635	11934	3.9613	0.99996	3.7624e-5	7.5248e-5	5.5868e-4	TRUE
ntc_bc1_total_vs_ntc_bc2_total	PSMD1_4_1	PSMD1	187.67	528.05	187.67	528.05	1.4876	57931	7388.4	3.96	0.99996	3.803e-5	7.606e-5	5.6371e-4	TRUE
ntc_bc1_total_vs_ntc_bc2_total	USP42_2_3	USP42	1553.7	3249.9	1553.7	3249.9	1.0642	1438500	183630	3.9582	0.99996	3.777e-5	7.554e-5	5.6035e-4	TRUE
ntc_bc1_total_vs_ntc_bc2_total	ZNF579_3_4	ZNF579	43.644	156.66	43.644	156.66	1.8203	6386.9	818.64	3.9501	0.99996	4.1707e-5	8.3413e-5	6.1496e-4	TRUE
ntc_bc1_total_vs_ntc_bc2_total	PRPF19_4_1	PRPF19	5333.3	1003.1	5333.3	1003.1	-2.4094	9375200	1204300	3.9494	3.9169e-5	0.99996	7.8338e-5	5.8009e-4	FALSE
ntc_bc1_total_vs_ntc_bc2_total	COA6_2_3	COA6	2417.9	126.25	2417.9	126.25	-4.2486	2625800	360320	3.949	3.9232e-5	0.99996	7.8463e-5	5.8051e-4	FALSE
ntc_bc1_total_vs_ntc_bc2_total	CAND1_4_1	CAND1	1121.6	2441.2	1121.6	2441.2	1.1213	870620	111780	3.9468	0.99996	3.9614e-5	7.9229e-5	5.8565e-4	TRUE
ntc_bc1_total_vs_ntc_bc2_total	TTF2_1_2	TTF2	6762.6	1581.9	6762.6	1581.9	-2.0953	13420000	1730200	3.9395	4.083e-5	0.99996	8.166e-5	6.031e-4	FALSE
ntc_bc1_total_vs_ntc_bc2_total	CIAO1_3_4	CIAO1	565.19	1346.4	565.19	1346.4	1.2508	305140	39388	3.9363	0.99996	4.1473e-5	8.2946e-5	6.1206e-4	TRUE
ntc_bc1_total_vs_ntc_bc2_total	MKI67_4_1	MKI67	43.644	156.2	43.644	156.2	1.8161	6334.9	818.64	3.934	0.99996	4.4604e-5	8.9208e-5	6.5424e-4	TRUE
ntc_bc1_total_vs_ntc_bc2_total	POLR1E_4_1	POLR1E	2099.3	82.479	2099.3	82.479	-4.653	2033700	290490	3.9315	4.2202e-5	0.99996	8.4405e-5	6.2173e-4	FALSE
ntc_bc1_total_vs_ntc_bc2_total	CRNKL1_1_2	CRNKL1	5763.2	1188.8	5763.2	1188.8	-2.2764	10462000	1355500	3.9311	4.2279e-5	0.99996	8.4559e-5	6.2232e-4	FALSE
ntc_bc1_total_vs_ntc_bc2_total	CDKN2A_4_1	CDKN2A	202.94	561.23	202.94	561.23	1.463	64184	8318.4	3.9283	0.99996	4.3334e-5	8.6668e-5	6.3729e-4	TRUE
ntc_bc1_total_vs_ntc_bc2_total	CCT2_2_3	CCT2	2553.2	162.19	2553.2	162.19	-3.9682	2858400	391510	3.922	4.3917e-5	0.99996	8.7834e-5	6.453e-4	FALSE
ntc_bc1_total_vs_ntc_bc2_total	PHF5A_2_3	PHF5A	3585.3	427.14	3585.3	427.14	-3.0664	4987100	657070	3.9215	4.4005e-5	0.99996	8.8009e-5	6.4602e-4	FALSE
ntc_bc1_total_vs_ntc_bc2_total	NOP53_3_4	NOP53	2660.1	187.54	2660.1	187.54	-3.8191	3056800	416780	3.9151	4.5179e-5	0.99995	9.0358e-5	6.621e-4	FALSE
ntc_bc1_total_vs_ntc_bc2_total	SLC25A5_3_4	SLC25A5	2714.6	5281.4	2714.6	5281.4	0.95991	3294200	429880	3.9149	0.99995	4.5229e-5	9.0459e-5	6.6226e-4	TRUE
ntc_bc1_total_vs_ntc_bc2_total	DAZ2_1_2	DAZ2	2132	4264	2132	4264	0.99968	2272800	297420	3.9094	0.99995	4.6268e-5	9.2535e-5	6.7687e-4	TRUE
ntc_bc1_total_vs_ntc_bc2_total	MAT1A_3_4	MAT1A	1883.2	61.284	1883.2	61.284	-4.919	1659700	246170	3.9074	4.6645e-5	0.99995	9.329e-5	6.818e-4	FALSE
ntc_bc1_total_vs_ntc_bc2_total	NSF_1_2	NSF	5400.9	1075	5400.9	1075	-2.3278	9356800	1227700	3.9071	4.6707e-5	0.99995	9.3415e-5	6.8212e-4	FALSE
ntc_bc1_total_vs_ntc_bc2_total	UBAP2_3_4	UBAP2	881.61	1968.4	881.61	1968.4	1.1579	590610	77470	3.9048	0.99995	4.7185e-5	9.437e-5	6.885e-4	TRUE
ntc_bc1_total_vs_ntc_bc2_total	NUP93_4_1	NUP93	1438.1	24.421	1438.1	24.421	-5.823	999190	163210	3.9022	4.7671e-5	0.99995	9.5341e-5	6.9498e-4	FALSE
ntc_bc1_total_vs_ntc_bc2_total	UPF2_4_1	UPF2	1123.8	2429.7	1123.8	2429.7	1.1117	852630	112110	3.9001	0.99995	4.8104e-5	9.6207e-5	7.0069e-4	TRUE
ntc_bc1_total_vs_ntc_bc2_total	TCOF1_1_2	TCOF1	654.66	1519.6	654.66	1519.6	1.2137	374100	49253	3.8976	0.99995	4.8658e-5	9.7316e-5	7.0754e-4	TRUE
ntc_bc1_total_vs_ntc_bc2_total	MRPS2_4_1	MRPS2	1355.1	20.274	1355.1	20.274	-5.9943	890940	149090	3.8973	4.8642e-5	0.99995	9.7283e-5	7.0754e-4	FALSE
ntc_bc1_total_vs_ntc_bc2_total	PRPF38A_3_4	PRPF38A	3199.1	332.68	3199.1	332.68	-3.2616	4108200	552210	3.8956	4.897e-5	0.99995	9.794e-5	7.1146e-4	FALSE
ntc_bc1_total_vs_ntc_bc2_total	UBA52_4_1	UBA52	1844	59.901	1844	59.901	-4.921	1591400	238390	3.8923	4.964e-5	0.99995	9.928e-5	7.2057e-4	FALSE
ntc_bc1_total_vs_ntc_bc2_total	ZMAT2_3_4	ZMAT2	4445.1	736.79	4445.1	736.79	-2.5913	6875900	912050	3.8908	4.996e-5	0.99995	9.9921e-5	7.246e-4	FALSE
ntc_bc1_total_vs_ntc_bc2_total	PDCD6IP_3_4	PDCD6IP	611.01	1430.3	611.01	1430.3	1.2256	335580	44346	3.8903	0.99995	5.0152e-5	1.003e-4	7.2675e-4	TRUE
ntc_bc1_total_vs_ntc_bc2_total	NACA_1_2	NACA	78.559	251.59	78.559	251.59	1.6667	14969	1981.4	3.8871000000000002	0.99995	5.2782e-5	1.0556e-4	7.5832e-4	TRUE
ntc_bc1_total_vs_ntc_bc2_total	GOLGA4_1_2	GOLGA4	3908.3	556.16	3908.3	556.16	-2.8107	5618400	749460	3.8869	5.0775e-5	0.99995	1.0155e-4	7.3514e-4	FALSE
ntc_bc1_total_vs_ntc_bc2_total	SETD1A_1_2	SETD1A	4484.4	755.22	4484.4	755.22	-2.5684	6953400	924380	3.886	5.0953e-5	0.99995	1.0191e-4	7.3709e-4	FALSE
ntc_bc1_total_vs_ntc_bc2_total	CTTN_4_1	CTTN	3637.7	470.46	3637.7	470.46	-2.9482	5015800	671770	3.885	5.1163e-5	0.99995	1.0233e-4	7.3949e-4	FALSE
ntc_bc1_total_vs_ntc_bc2_total	RNASE9_2_3	RNASE9	3159.8	329	3159.8	329	-3.2598	4006800	541900	3.8843	5.1321e-5	0.99995	1.0264e-4	7.4114e-4	FALSE
ntc_bc1_total_vs_ntc_bc2_total	EZR_3_4	EZR	207.31	567.22	207.31	567.22	1.4477	64768	8591	3.883	0.99995	5.224e-5	1.0448e-4	7.5311e-4	TRUE
ntc_bc1_total_vs_ntc_bc2_total	LRRFIP2_2_3	LRRFIP2	414.62	1023.4	414.62	1023.4	1.3014	185300	24596	3.8817	0.99995	5.2069e-5	1.0414e-4	7.513e-4	TRUE
ntc_bc1_total_vs_ntc_bc2_total	H4C2_3_4	H4C2	899.06	1995.2	899.06	1995.2	1.1491	600730	79817	3.8798	0.99995	5.2315e-5	1.0463e-4	7.5355e-4	TRUE
ntc_bc1_total_vs_ntc_bc2_total	ZNHIT6_2_3	ZNHIT6	2799.8	237.76	2799.8	237.76	-3.5522	3281900	450600	3.8789	5.2469e-5	0.99995	1.0494e-4	7.5512e-4	FALSE
ntc_bc1_total_vs_ntc_bc2_total	FSCN1_1_2	FSCN1	9597.3	2933.3	9597.3	2933.3	-1.7098	22204000	2952200	3.8785	5.2542e-5	0.99995	1.0508e-4	7.5553e-4	FALSE
ntc_bc1_total_vs_ntc_bc2_total	NKRF_3_4	NKRF	176.76	495.34	176.76	495.34	1.4814	50746	6747.6	3.8783	0.99995	5.3433e-5	1.0687e-4	7.6507e-4	TRUE
ntc_bc1_total_vs_ntc_bc2_total	NKRF_4_1	NKRF	423.35	1040.9	423.35	1040.9	1.2959	190690	25387	3.8759	0.99995	5.3327e-5	1.0665e-4	7.6485e-4	TRUE
ntc_bc1_total_vs_ntc_bc2_total	S100A9_3_4	S100A9	285.87	744.16	285.87	744.16	1.3772	105020	13985	3.8753	0.99995	5.3659e-5	1.0732e-4	7.6697e-4	TRUE
ntc_bc1_total_vs_ntc_bc2_total	CHCHD1_1_2	CHCHD1	4842.3	896.68	4842.3	896.68	-2.4317	7783900	1039300	3.875	5.332e-5	0.99995	1.0664e-4	7.6485e-4	FALSE
ntc_bc1_total_vs_ntc_bc2_total	ISY1_2_3	ISY1	2548.8	182.01	2548.8	182.01	-3.8004	2800900	390490	3.8744	5.3439e-5	0.99995	1.0688e-4	7.6507e-4	FALSE
ntc_bc1_total_vs_ntc_bc2_total	PPIB_3_4	PPIB	5870.1	1297.6	5870.1	1297.6	-2.1767	10454000	1394100	3.8742	5.3479e-5	0.99995	1.0696e-4	7.6507e-4	FALSE
ntc_bc1_total_vs_ntc_bc2_total	HMGN2_2_3	HMGN2	2376.4	4670.9	2376.4	4670.9	0.97462	2632400	350940	3.8732	0.99995	5.3703e-5	1.0741e-4	7.6697e-4	TRUE
ntc_bc1_total_vs_ntc_bc2_total	RPS9_4_1	RPS9	50.19	173.25	50.19	173.25	1.7672	7572.2	1009.7	3.8728	0.99994	5.7058e-5	1.1412e-4	8.0736e-4	TRUE
ntc_bc1_total_vs_ntc_bc2_total	ZC3H12D_3_4	ZC3H12D	8392.7	2390.1	8392.7	2390.1	-1.8117	18016000	2405600	3.8703	5.4354e-5	0.99995	1.0871e-4	7.7561e-4	FALSE
ntc_bc1_total_vs_ntc_bc2_total	TCP1_2_3	TCP1	3637.7	483.82	3637.7	483.82	-2.9079	4973500	671770	3.8674	5.5002e-5	0.99994	1.1e-4	7.842e-4	FALSE
ntc_bc1_total_vs_ntc_bc2_total	DBI_3_4	DBI	233.49	625.74	233.49	625.74	1.4183	76927	10289	3.867	0.99994	5.5677e-5	1.1135e-4	7.918e-4	TRUE
ntc_bc1_total_vs_ntc_bc2_total	RPL26L1_3_4	RPL26L1	384.07	956.12	384.07	956.12	1.3136	163620	21896	3.8659	0.99994	5.5596e-5	1.1119e-4	7.918e-4	TRUE
ntc_bc1_total_vs_ntc_bc2_total	ZNF385A_1_2	ZNF385A	438.62	1071.3	438.62	1071.3	1.2864	200150	26791	3.8654	0.99994	5.5663e-5	1.1133e-4	7.918e-4	TRUE
ntc_bc1_total_vs_ntc_bc2_total	LIN28B_4_1	LIN28B	652.48	1507.7	652.48	1507.7	1.2071	365680	49004	3.8632	0.99994	5.604e-5	1.1208e-4	7.9598e-4	TRUE
ntc_bc1_total_vs_ntc_bc2_total	RIMS1_3_4	RIMS1	870.7	1935.7	870.7	1935.7	1.1517	567150	76015	3.8629	0.99994	5.6065e-5	1.1213e-4	7.9598e-4	TRUE
ntc_bc1_total_vs_ntc_bc2_total	RBM27_2_3	RBM27	709.21	1620.1	709.21	1620.1	1.1906	414860	55631	3.8619	0.99994	5.6322e-5	1.1264e-4	7.9895e-4	TRUE
ntc_bc1_total_vs_ntc_bc2_total	NAA38_4_1	NAA38	1961.8	3938.3	1961.8	3938.3	1.005	1953200	262000	3.8614	0.99994	5.6369e-5	1.1274e-4	7.9895e-4	TRUE
ntc_bc1_total_vs_ntc_bc2_total	TRMT1L_3_4	TRMT1L	600.1	1402.1	600.1	1402.1	1.223	321640	43148	3.8612	0.99994	5.6527e-5	1.1305e-4	8.0051e-4	TRUE
ntc_bc1_total_vs_ntc_bc2_total	NME1_2_3	NME1	1056.2	2287.8	1056.2	2287.8	1.1143	758400	102000	3.8563	0.99994	5.7589e-5	1.1518e-4	8.1418e-4	TRUE
ntc_bc1_total_vs_ntc_bc2_total	MATR3_2_3	MATR3	2053.4	96.764	2053.4	96.764	-4.3933	1914300	280880	3.8551	5.7851e-5	0.99994	1.157e-4	8.172e-4	FALSE
ntc_bc1_total_vs_ntc_bc2_total	PRPF3_3_4	PRPF3	43.644	153.9	43.644	153.9	1.7948	6078.2	818.64	3.8535	0.99994	6.2174e-5	1.2435e-4	8.7313e-4	TRUE
ntc_bc1_total_vs_ntc_bc2_total	C19ORF47_3_4	C19ORF47	591.37	1382.8	591.37	1382.8	1.2241	313180	42197	3.8527	0.99994	5.852e-5	1.1704e-4	8.2595e-4	TRUE
ntc_bc1_total_vs_ntc_bc2_total	PRPF38B_3_4	PRPF38B	1241.7	2632	1241.7	2632	1.0832	966470	130500	3.8486	0.99994	5.9408e-5	1.1882e-4	8.3778e-4	TRUE
ntc_bc1_total_vs_ntc_bc2_total	PRDX3_2_3	PRDX3	1656.3	48.382	1656.3	48.382	-5.0687	1292700	202420	3.8465	5.9907e-5	0.99994	1.1981e-4	8.4412e-4	FALSE
ntc_bc1_total_vs_ntc_bc2_total	DMGDH_4_1	DMGDH	303.32	778.72	303.32	778.72	1.3573	113000	15301	3.8431	0.99994	6.1171e-5	1.2234e-4	8.6121e-4	TRUE
ntc_bc1_total_vs_ntc_bc2_total	PSMD4_4_1	PSMD4	148.39	424.84	148.39	424.84	1.5112	38212	5177.8	3.8419	0.99994	6.2271e-5	1.2454e-4	8.7376e-4	TRUE
ntc_bc1_total_vs_ntc_bc2_total	IPO11_4_1	IPO11	394.98	975.47	394.98	975.47	1.3022	168490	22848	3.8404	0.99994	6.1696e-5	1.2339e-4	8.6786e-4	TRUE
ntc_bc1_total_vs_ntc_bc2_total	ZC3H11A_4_1	ZC3H11A	997.26	9.2156	997.26	9.2156	-6.6106	488120	93461	3.8388	6.182e-5	0.99994	1.2364e-4	8.6889e-4	FALSE
ntc_bc1_total_vs_ntc_bc2_total	CLTC_2_3	CLTC	43.644	153.44	43.644	153.44	1.7905	6027.5	818.64	3.8374	0.99993	6.6394e-5	1.3279e-4	9.2622e-4	TRUE
ntc_bc1_total_vs_ntc_bc2_total	ALG13_1_2	ALG13	3943.2	7284	3943.2	7284	0.88519	5580400	759700	3.8329	0.99994	6.3325e-5	1.2665e-4	8.8782e-4	TRUE
ntc_bc1_total_vs_ntc_bc2_total	PAIP1_3_4	PAIP1	6199.6	1488.8	6199.6	1488.8	-2.0573	11096000	1515200	3.8279	6.4618e-5	0.99994	1.2924e-4	9.0518e-4	FALSE
ntc_bc1_total_vs_ntc_bc2_total	TENT4A_2_3	TENT4A	2177.8	4298.1	2177.8	4298.1	0.9805	2247900	307220	3.8254	0.99993	6.5292e-5	0.00013058000000000001	9.1387e-4	TRUE
ntc_bc1_total_vs_ntc_bc2_total	PIH1D2_3_4	PIH1D2	589.19	1372.7	589.19	1372.7	1.2188	306910	41960	3.8247	0.99993	6.5585e-5	1.3117e-4	9.1645e-4	TRUE
ntc_bc1_total_vs_ntc_bc2_total	HNRNPC_2_3	HNRNPC	3033.2	330.84	3033.2	330.84	-3.1928	3651500	509150	3.8245	6.5509e-5	0.99993	1.3102e-4	9.1614e-4	FALSE
ntc_bc1_total_vs_ntc_bc2_total	CDC42EP4_3_4	CDC42EP4	1206.8	2558.2	1206.8	2558.2	1.0834	913260	124950	3.8234	0.99993	6.5846e-5	1.3169e-4	9.1933e-4	TRUE
ntc_bc1_total_vs_ntc_bc2_total	EXOSC7_3_4	EXOSC7	43.644	152.98	43.644	152.98	1.7862	5977	818.64	3.8213	0.99993	7.0884e-5	1.4177e-4	9.7911e-4	TRUE
ntc_bc1_total_vs_ntc_bc2_total	SNTB1_3_4	SNTB1	2049.1	106.9	2049.1	106.9	-4.2479	1886000	279970	3.8184	6.717e-5	0.99993	1.3434e-4	9.3626e-4	FALSE
ntc_bc1_total_vs_ntc_bc2_total	RANGRF_1_2	RANGRF	1645.4	3354	1645.4	3354	1.027	1459700	200390	3.8169	0.99993	6.7571e-5	1.3514e-4	9.4035e-4	TRUE
ntc_bc1_total_vs_ntc_bc2_total	POLR1E_1_2	POLR1E	6439.7	1604	6439.7	1604	-2.0047	11692000	1605700	3.8169	6.7575e-5	0.99993	1.3515e-4	9.4035e-4	FALSE
ntc_bc1_total_vs_ntc_bc2_total	LYAR_1_2	LYAR	6843.4	11908	6843.4	11908	0.79911	12827000	1761800	3.816	0.99993	6.7829e-5	1.3566e-4	9.431e-4	TRUE
ntc_bc1_total_vs_ntc_bc2_total	PLD6_3_4	PLD6	4530.2	838.16	4530.2	838.16	-2.4329	6815700	938830	3.8157	6.7888e-5	0.99993	1.3578e-4	9.4315e-4	FALSE
ntc_bc1_total_vs_ntc_bc2_total	POP1_3_4	POP1	2817.2	276.93	2817.2	276.93	-3.342	3226500	454900	3.8152	6.8041e-5	0.99993	1.3608e-4	9.4449e-4	FALSE
ntc_bc1_total_vs_ntc_bc2_total	EEF1A1_1_2	EEF1A1	316.42	803.6	316.42	803.6	1.3419	118670	16315	3.8141	0.99993	6.8789e-5	1.3758e-4	9.5408e-4	TRUE
ntc_bc1_total_vs_ntc_bc2_total	CNBP_2_3	CNBP	266.23	693.47	266.23	693.47	1.3778	91269	12553	3.8132	0.99993	6.9183e-5	1.3837e-4	9.5877e-4	TRUE
ntc_bc1_total_vs_ntc_bc2_total	PSMB1_1_2	PSMB1	2946	315.17	2946	315.17	-3.2204	3460500	486980	3.8099	6.952e-5	0.99993	1.3904e-4	9.6264e-4	FALSE
ntc_bc1_total_vs_ntc_bc2_total	RBM25_4_1	RBM25	218.22	585.19	218.22	585.19	1.419	67333	9285.5	3.8083	0.99993	7.0807e-5	1.4161e-4	9.7885e-4	TRUE
ntc_bc1_total_vs_ntc_bc2_total	RPS20_2_3	RPS20	1505.7	40.088	1505.7	40.088	-5.1966	1074000	175050	3.8074	7.0207e-5	0.99993	1.4041e-4	9.7134e-4	FALSE
ntc_bc1_total_vs_ntc_bc2_total	EIF3G_1_2	EIF3G	3105.3	364.94	3105.3	364.94	-3.0855	3754700	527700	3.8036	7.13e-5	0.99993	1.426e-4	9.8404e-4	FALSE
ntc_bc1_total_vs_ntc_bc2_total	KRI1_1_2	KRI1	8183.2	2398.8	8183.2	2398.8	-1.7699	16730000	2314600	3.8022	7.1706e-5	0.99993	1.4341e-4	9.8884e-4	FALSE
ntc_bc1_total_vs_ntc_bc2_total	CNOT6L_3_4	CNOT6L	724.49	1634.8	724.49	1634.8	1.173	414370	57465	3.7976	0.99993	7.314e-5	1.4628e-4	0.0010078	TRUE
ntc_bc1_total_vs_ntc_bc2_total	DDX5_2_3	DDX5	3620.3	6719.5	3620.3	6719.5	0.89209	4802800	666850	3.7953	0.99993	7.3735e-5	1.4747e-4	0.0010152	TRUE
ntc_bc1_total_vs_ntc_bc2_total	MPST_1_2	MPST	528.09	1242.7	528.09	1242.7	1.2331	255350	35525	3.7915	0.99992	7.5055e-5	1.5011e-4	0.0010325	TRUE
ntc_bc1_total_vs_ntc_bc2_total	NSA2_4_1	NSA2	3203.5	405.02	3203.5	405.02	-2.9804	3915600	553360	3.7878	7.6008e-5	0.99992	1.5202e-4	0.0010447	FALSE
ntc_bc1_total_vs_ntc_bc2_total	CCDC43_2_3	CCDC43	1403.2	2904.7	1403.2	2904.7	1.0492	1127400	157210	3.7871	0.99992	7.6221e-5	1.5244e-4	0.0010468	TRUE
ntc_bc1_total_vs_ntc_bc2_total	BCCIP_4_1	BCCIP	615.38	1416.9	615.38	1416.9	1.2019	321210	44829	3.7856	0.99992	7.6815e-5	1.5363e-4	0.0010541	TRUE
ntc_bc1_total_vs_ntc_bc2_total	SURF6_4_1	SURF6	294.6	752.45	294.6	752.45	1.3499	104820	14638	3.7843	0.99992	7.765e-5	1.553e-4	0.0010621	TRUE
ntc_bc1_total_vs_ntc_bc2_total	METTL3_2_3	METTL3	4962.3	1034.9	4962.3	1034.9	-2.2604	7712200	1078800	3.7841	7.7148e-5	0.99992	1.543e-4	0.0010578	FALSE
ntc_bc1_total_vs_ntc_bc2_total	CALR_4_1	CALR	600.1	1386	600.1	1386	1.2063	308830	43148	3.7836	0.99992	7.7452e-5	1.549e-4	0.0010603	TRUE
ntc_bc1_total_vs_ntc_bc2_total	ZYX_4_1	ZYX	10108	3344.8	10108	3344.8	-1.5952	22870000	3195300	3.7835	7.7312e-5	0.99992	1.5462e-4	0.0010592	FALSE
ntc_bc1_total_vs_ntc_bc2_total	ILF2_4_1	ILF2	552.09	1289.3	552.09	1289.3	1.2221	271710	38009	3.7811	0.99992	7.8244e-5	1.5649e-4	0.0010694	TRUE
ntc_bc1_total_vs_ntc_bc2_total	CPEB2_3_4	CPEB2	5226.4	1144.1	5226.4	1144.1	-2.1906	8332300	1167600	3.78	7.8428e-5	0.99992	1.5686e-4	0.001071	FALSE
ntc_bc1_total_vs_ntc_bc2_total	TAGLN2_1_2	TAGLN2	3463.1	493.49	3463.1	493.49	-2.8085	4409400	623220	3.7793	7.8628e-5	0.99992	1.5726e-4	0.0010729	FALSE
ntc_bc1_total_vs_ntc_bc2_total	PQBP1_3_4	PQBP1	4458.2	846.45	4458.2	846.45	-2.3956	6522400	916160	3.7784	7.8914e-5	0.99992	1.5783e-4	0.0010759	FALSE
ntc_bc1_total_vs_ntc_bc2_total	IFIT1_4_1	IFIT1	861.97	1895.6	861.97	1895.6	1.1361	534240	74858	3.778	0.99992	7.9099e-5	1.582e-4	0.0010775	TRUE
ntc_bc1_total_vs_ntc_bc2_total	FAM98A_1_2	FAM98A	1298.4	2709.8	1298.4	2709.8	1.0609	996070	139690	3.7764	0.99992	7.9572e-5	1.5914e-4	0.0010831	TRUE
ntc_bc1_total_vs_ntc_bc2_total	HERC5_3_4	HERC5	1418.4	36.862	1418.4	36.862	-5.2284	954360	159830	3.7741	8.028e-5	0.99992	1.6056e-4	0.0010919	FALSE
ntc_bc1_total_vs_ntc_bc2_total	DHX40_4_1	DHX40	781.23	1739	781.23	1739	1.1534	458650	64451	3.7726	0.99992	8.0864e-5	1.6173e-4	0.0010979	TRUE
ntc_bc1_total_vs_ntc_bc2_total	ELP2_4_1	ELP2	240.04	630.81	240.04	630.81	1.3902	76349	10729	3.7725	0.99992	8.1632e-5	1.6326e-4	0.0011049	TRUE
ntc_bc1_total_vs_ntc_bc2_total	FNDC3A_3_4	FNDC3A	918.7	9.2156	918.7	9.2156	-6.4923	413580	82486	3.7722	8.0918e-5	0.99992	1.6184e-4	0.0010979	FALSE
ntc_bc1_total_vs_ntc_bc2_total	RAC1_1_2	RAC1	918.7	9.2156	918.7	9.2156	-6.4923	413580	82486	3.7722	8.0918e-5	0.99992	1.6184e-4	0.0010979	FALSE
ntc_bc1_total_vs_ntc_bc2_total	DUS3L_2_3	DUS3L	4255.3	777.79	4255.3	777.79	-2.4503	6046400	853300	3.7708	8.1374e-5	0.99992	1.6275e-4	0.0011032	FALSE
ntc_bc1_total_vs_ntc_bc2_total	ATP2A2_2_3	ATP2A2	5446.8	1244.1	5446.8	1244.1	-2.1294	8831100	1243600	3.7702	8.1548e-5	0.99992	1.631e-4	0.0011046	FALSE
ntc_bc1_total_vs_ntc_bc2_total	GEMIN6_4_1	GEMIN6	67.648	217.49	67.648	217.49	1.6703	11226	1581.8	3.7675	0.99991	8.6291e-5	1.7258e-4	0.0011549	TRUE
ntc_bc1_total_vs_ntc_bc2_total	NDRG4_4_1	NDRG4	5843.9	1412.3	5843.9	1412.3	-2.0481	9819700	1384600	3.7672	8.2532e-5	0.99992	1.6506e-4	0.0011161	FALSE
ntc_bc1_total_vs_ntc_bc2_total	PPID_2_3	PPID	2577.2	240.07	2577.2	240.07	-3.4188	2731000	397130	3.7671	8.2594e-5	0.99992	1.6519e-4	0.0011161	FALSE
ntc_bc1_total_vs_ntc_bc2_total	POLR1G_2_3	POLR1G	966.71	2091	966.71	2091	1.1122	632030	89137	3.7658	0.99992	8.3068e-5	1.6614e-4	0.0011216	TRUE
ntc_bc1_total_vs_ntc_bc2_total	RPS9_1_2	RPS9	45.826	157.59	45.826	157.59	1.7599	6245.2	880.82	3.7657	0.99991	8.8469e-5	1.7694e-4	0.0011813	TRUE
ntc_bc1_total_vs_ntc_bc2_total	YBX2_1_2	YBX2	1470.8	3018.1	1470.8	3018.1	1.0365	1197100	168910	3.7649	0.99992	8.3328e-5	1.6666e-4	0.0011242	TRUE
ntc_bc1_total_vs_ntc_bc2_total	NOM1_2_3	NOM1	85.106	263.1	85.106	263.1	1.6169	15842	2235.6	3.7646	0.99991	8.651e-5	1.7302e-4	0.0011569	TRUE
ntc_bc1_total_vs_ntc_bc2_total	STXBP1_3_4	STXBP1	4715.7	958.88	4715.7	958.88	-2.2969	7056900	998100	3.7639	8.3641e-5	0.99992	1.6728e-4	0.0011275	FALSE
ntc_bc1_total_vs_ntc_bc2_total	RNASEL_3_4	RNASEL	3364.9	474.14	3364.9	474.14	-2.8246000000000002	4178400	596460	3.7619	8.4307e-5	0.99992	1.6861e-4	0.0011356	FALSE
ntc_bc1_total_vs_ntc_bc2_total	SEC61B_1_2	SEC61B	615.38	1411.8	615.38	1411.8	1.1967	317160	44829	3.7616	0.99992	8.4555e-5	1.6911e-4	0.0011371	TRUE
ntc_bc1_total_vs_ntc_bc2_total	S100A16_1_2	S100A16	1145.7	2423.7	1145.7	2423.7	1.0804	816700	115440	3.7615	0.99992	8.4478e-5	1.6896e-4	0.001137	TRUE
ntc_bc1_total_vs_ntc_bc2_total	COPS2_3_4	COPS2	1494.8	3059.6	1494.8	3059.6	1.0329	1224300	173130	3.7607	0.99992	8.4729e-5	1.6946e-4	0.0011386	TRUE
ntc_bc1_total_vs_ntc_bc2_total	PARP1_4_1	PARP1	809.59	1790.6	809.59	1790.6	1.1442	481170	68046	3.7607	0.99992	8.4813e-5	1.6963e-4	0.0011388	TRUE
ntc_bc1_total_vs_ntc_bc2_total	SLA_3_4	SLA	2308.8	4487.5	2308.8	4487.5	0.9585	2373500	335820	3.7597	0.99991	8.5055e-5	1.7011e-4	0.0011411	TRUE
ntc_bc1_total_vs_ntc_bc2_total	CWC22_2_3	CWC22	4170.2	757.06	4170.2	757.06	-2.4601	5824700	827400	3.7588	8.535e-5	0.99991	1.707e-4	0.0011442	FALSE
ntc_bc1_total_vs_ntc_bc2_total	PPP1CC_1_2	PPP1CC	2579.4	4948.8	2579.4	4948.8	0.93979	2807100	397650	3.7574	0.99991	8.583e-5	1.7166e-4	0.0011497	TRUE
ntc_bc1_total_vs_ntc_bc2_total	SNRPA1_4_1	SNRPA1	43.644	151.14	43.644	151.14	1.7688	5777.2	818.64	3.7569	0.99991	9.1865e-5	1.8373e-4	0.0012198	TRUE
ntc_bc1_total_vs_ntc_bc2_total	GAS2_3_4	GAS2	2068.7	4069.6	2068.7	4069.6	0.97581	2001800	284070	3.7541	0.99991	8.6982e-5	1.7396e-4	0.0011623	TRUE
ntc_bc1_total_vs_ntc_bc2_total	HSPB1_4_1	HSPB1	920.89	1999.3	920.89	1999.3	1.1176	581510	82785	3.7482	0.99991	8.9127e-5	1.7825e-4	0.0011891	TRUE
ntc_bc1_total_vs_ntc_bc2_total	MRPL30_1_2	MRPL30	2053.4	131.32	2053.4	131.32	-3.9566	1847300	280880	3.7453	9.0087e-5	0.99991	1.8017e-4	0.0012003	FALSE
ntc_bc1_total_vs_ntc_bc2_total	PFN1_3_4	PFN1	1204.6	23.96	1204.6	23.96	-5.5939	696920	124610	3.7451	9.0178e-5	0.99991	1.8036e-4	0.0012003	FALSE
ntc_bc1_total_vs_ntc_bc2_total	CSTF1_2_3	CSTF1	4015.2	712.36	4015.2	712.36	-2.4931	5454500	780960	3.745	9.0181e-5	0.99991	1.8036e-4	0.0012003	FALSE
ntc_bc1_total_vs_ntc_bc2_total	MEX3B_2_3	MEX3B	3421.7	505.94	3421.7	505.94	-2.7553	4250800	611870	3.7439	9.0599e-5	0.99991	1.812e-4	0.0012049	FALSE
ntc_bc1_total_vs_ntc_bc2_total	MOCS3_1_2	MOCS3	1477.3	3020.9	1477.3	3020.9	1.0315	1191200	170050	3.743	0.99991	9.0935e-5	1.8187e-4	0.0012085	TRUE
ntc_bc1_total_vs_ntc_bc2_total	TXNL4B_3_4	TXNL4B	3018	379.68	3018	379.68	-2.9874	3480300	505250	3.7399	9.2054e-5	0.99991	1.8411e-4	0.0012214	FALSE
ntc_bc1_total_vs_ntc_bc2_total	NUFIP2_3_4	NUFIP2	2269.5	179.24	2269.5	179.24	-3.655	2184500	327150	3.7384	9.2606e-5	0.99991	1.8521e-4	0.0012277	FALSE
ntc_bc1_total_vs_ntc_bc2_total	SAFB_4_1	SAFB	6234.5	1615	6234.5	1615	-1.9481	10670000	1528300	3.7374	9.2974e-5	0.99991	1.8595e-4	0.0012317	FALSE
ntc_bc1_total_vs_ntc_bc2_total	RPP40_3_4	RPP40	879.42	9.2156	879.42	9.2156	-6.4294	378630	77178	3.737	9.3099e-5	0.99991	1.862e-4	0.0012323	FALSE
ntc_bc1_total_vs_ntc_bc2_total	KTN1_3_4	KTN1	2928.5	355.26	2928.5	355.26	-3.0397	3310800	482580	3.7358	9.3572e-5	0.99991	1.8714e-4	0.0012376	FALSE
ntc_bc1_total_vs_ntc_bc2_total	SEC63_1_2	SEC63	1505.7	3067.9	1505.7	3067.9	1.0263	1220200	175050	3.7337	0.99991	9.4367e-5	1.8873e-4	0.0012462	TRUE
ntc_bc1_total_vs_ntc_bc2_total	HNRNPL_4_1	HNRNPL	5684.6	1384.2	5684.6	1384.2	-2.0372	9246900	1327400	3.7337	9.4354e-5	0.99991	1.8871e-4	0.0012462	FALSE
ntc_bc1_total_vs_ntc_bc2_total	EXOSC4_4_1	EXOSC4	277.14	708.22	277.14	708.22	1.3504	92914	13342	3.732	0.9999	9.5769e-5	1.9154e-4	0.0012617	TRUE
ntc_bc1_total_vs_ntc_bc2_total	SNRNP200_4_1	SNRNP200	4394.9	866.72	4394.9	866.72	-2.3409	6224100	896390	3.7311	9.5337e-5	0.9999	1.9067e-4	0.001258	FALSE
ntc_bc1_total_vs_ntc_bc2_total	THOC7_1_2	THOC7	4274.9	822.03	4274.9	822.03	-2.3772	5961200	859310	3.73	9.5725e-5	0.9999	1.9145e-4	0.0012617	FALSE
ntc_bc1_total_vs_ntc_bc2_total	CCDC124_4_1	CCDC124	4484.4	904.51	4484.4	904.51	-2.3084	6407800	924380	3.7275	9.671e-5	0.9999	1.9342e-4	0.0012731	FALSE
ntc_bc1_total_vs_ntc_bc2_total	POLDIP3_4_1	POLDIP3	423.35	1016.9	423.35	1016.9	1.2623	176180	25387	3.7255	0.9999	9.7844e-5	1.9569e-4	0.001287	TRUE
ntc_bc1_total_vs_ntc_bc2_total	FAM50A_1_2	FAM50A	43.644	150.21	43.644	150.21	1.7601	5678.6	818.64	3.7247	0.9999	1.0443e-4	2.0885e-4	0.0013672	TRUE
ntc_bc1_total_vs_ntc_bc2_total	ANXA11_3_4	ANXA11	624.11	1420.6	624.11	1420.6	1.1853	317190	45800	3.7217	0.9999	9.9124e-5	1.9825e-4	0.0013018	TRUE
ntc_bc1_total_vs_ntc_bc2_total	HNRNPA3_3_4	HNRNPA3	2865.2	345.12	2865.2	345.12	-3.0498	3175400	466770	3.7215	9.9014e-5	0.9999	1.9803e-4	0.0013014	FALSE
ntc_bc1_total_vs_ntc_bc2_total	TSEN2_4_1	TSEN2	2976.5	5593.4	2976.5	5593.4	0.90987	3424000	494700	3.7206	0.9999	9.9373e-5	1.9875e-4	0.0013041	TRUE
ntc_bc1_total_vs_ntc_bc2_total	MKRN3_3_4	MKRN3	4881.6	1071.8	4881.6	1071.8	-2.1863	7257300	1052200	3.7166	1.0096e-4	0.9999	2.0192e-4	0.0013239	FALSE
ntc_bc1_total_vs_ntc_bc2_total	NKRF_1_2	NKRF	292.41	738.63	292.41	738.63	1.3339	99554	14474	3.7089	0.9999	1.0485e-4	2.097e-4	0.0013717	TRUE
ntc_bc1_total_vs_ntc_bc2_total	DNAJC21_1_2	DNAJC21	853.24	1860.2	853.24	1860.2	1.1235	506950	73707	3.7089	0.9999	1.0417e-4	2.0835e-4	0.001365	TRUE
ntc_bc1_total_vs_ntc_bc2_total	DHX9_4_1	DHX9	43.644	149.75	43.644	149.75	1.7557	5629.6	818.64	3.7086	0.99989	1.113e-4	2.2259e-4	0.001447	TRUE
ntc_bc1_total_vs_ntc_bc2_total	KTN1_4_1	KTN1	1833	3634.6	1833	3634.6	0.98718	1622800	236240	3.7066	0.99989	1.0504e-4	2.1009e-4	0.0013732	TRUE
ntc_bc1_total_vs_ntc_bc2_total	EPRS1_3_4	EPRS1	506.27	1182.8	506.27	1182.8	1.2226	228860	33318	3.7065	0.99989	1.0537e-4	2.1073e-4	0.0013763	TRUE
ntc_bc1_total_vs_ntc_bc2_total	BST2_1_2	BST2	3055.1	414.7	3055.1	414.7	-2.8781	3485800	514750	3.7037	1.0624e-4	0.99989	2.1247e-4	0.0013856	FALSE
ntc_bc1_total_vs_ntc_bc2_total	ACTN4_4_1	ACTN4	931.8	12.441	931.8	12.441	-6.1168	422610	84282	3.7037	1.0624e-4	0.99989	2.1248e-4	0.0013856	FALSE
ntc_bc1_total_vs_ntc_bc2_total	GTF2E2_2_3	GTF2E2	189.85	510.54	189.85	510.54	1.4224	51422	7519	3.6984	0.99989	1.1007e-4	2.2014e-4	0.0014322	TRUE
ntc_bc1_total_vs_ntc_bc2_total	SEPSECS_4_1	SEPSECS	1828.7	3622.6	1828.7	3622.6	0.98585	1609200	235390	3.6976	0.99989	1.0882e-4	2.1764e-4	0.0014181	TRUE
ntc_bc1_total_vs_ntc_bc2_total	PPIA_3_4	PPIA	1667.2	79.715	1667.2	79.715	-4.3693	1260000	204450	3.695	1.0996e-4	0.99989	2.1992e-4	0.0014318	FALSE
ntc_bc1_total_vs_ntc_bc2_total	CTTN_2_3	CTTN	1091.1	21.196	1091.1	21.196	-5.6207	572340	107180	3.6912	1.116e-4	0.99989	2.232e-4	0.0014498	FALSE
ntc_bc1_total_vs_ntc_bc2_total	NOC4L_2_3	NOC4L	464.81	1095.7	464.81	1095.7	1.2354	199030	29260	3.6884	0.99989	1.1319e-4	2.2637e-4	0.0014693	TRUE
ntc_bc1_total_vs_ntc_bc2_total	RTCB_4_1	RTCB	1627.9	3265.1	1627.9	3265.1	1.0036	1340200	197160	3.6871	0.99989	1.1342e-4	2.2685e-4	0.0014713	TRUE
ntc_bc1_total_vs_ntc_bc2_total	CPSF4_2_3	CPSF4	3447.9	560.31	3447.9	560.31	-2.6193	4169000	619030	3.6828	1.1537e-4	0.99988	2.3073e-4	0.0014953	FALSE
ntc_bc1_total_vs_ntc_bc2_total	CPSF4_1_2	CPSF4	2769.2	340.52	2769.2	340.52	-3.02	2949300	443130	3.6813	1.1601e-4	0.99988	2.3201e-4	0.0015024	FALSE
ntc_bc1_total_vs_ntc_bc2_total	NARS1_3_4	NARS1	43.644	148.83	43.644	148.83	1.7468	5532.2	818.64	3.6764	0.99987	1.2633e-4	2.5266e-4	0.0016249	TRUE
ntc_bc1_total_vs_ntc_bc2_total	DUS4L_4_1	DUS4L	185.49	498.56	185.49	498.56	1.4216	49008	7258.7	3.6747	0.99988	1.2085e-4	2.417e-4	0.0015604	TRUE
ntc_bc1_total_vs_ntc_bc2_total	CPSF6_4_1	CPSF6	6751.7	1925.1	6751.7	1925.1	-1.8098	11648000	1725900	3.6742	1.1929e-4	0.99988	2.3858e-4	0.0015438	FALSE
ntc_bc1_total_vs_ntc_bc2_total	FASTKD3_4_1	FASTKD3	74.195	230.85	74.195	230.85	1.6245	12270	1817.9	3.6742	0.99988	1.244e-4	2.4881e-4	0.0016026	TRUE
ntc_bc1_total_vs_ntc_bc2_total	CCT3_4_1	CCT3	3794.8	693.01	3794.8	693.01	-2.4514	4810700	716520	3.6721	1.2029e-4	0.99988	2.4057e-4	0.0015555	FALSE
ntc_bc1_total_vs_ntc_bc2_total	DXO_3_4	DXO	3818.8	702.23	3818.8	702.23	-2.4414	4856600	723450	3.6717	1.2049e-4	0.99988	2.4099e-4	0.001557	FALSE
ntc_bc1_total_vs_ntc_bc2_total	CISD1_1_2	CISD1	3997.8	7228.7	3997.8	7228.7	0.85438	5219400	775790	3.6682	0.99988	1.2213e-4	2.4426e-4	0.0015757	TRUE
ntc_bc1_total_vs_ntc_bc2_total	MRPL58_2_3	MRPL58	394.98	949.2	394.98	949.2	1.2628	153580	22848	3.6666	0.99988	1.2344e-4	2.4687e-4	0.0015913	TRUE
ntc_bc1_total_vs_ntc_bc2_total	PIH1D2_1_2	PIH1D2	486.63	1135.4	486.63	1135.4	1.2206	210430	31373	3.6626	0.99987	1.2522e-4	2.5044e-4	0.0016118	TRUE
ntc_bc1_total_vs_ntc_bc2_total	TACO1_4_1	TACO1	277.14	699.92	277.14	699.92	1.3335	89373	13342	3.6602	0.99987	1.2705e-4	2.5411e-4	0.0016317	TRUE
ntc_bc1_total_vs_ntc_bc2_total	HDLBP_4_1	HDLBP	2077.4	4033.7	2077.4	4033.7	0.95694	1913400	285900	3.6585	0.99987	1.2683e-4	2.5366e-4	0.0016301	TRUE
ntc_bc1_total_vs_ntc_bc2_total	SAMSN1_4_1	SAMSN1	211.67	556.16	211.67	556.16	1.3895	59336	8866.6	3.6584	0.99987	1.2846e-4	2.5692e-4	0.0016473	TRUE
ntc_bc1_total_vs_ntc_bc2_total	SNRNP48_4_1	SNRNP48	9019	3027.3	9019	3027.3	-1.5746	17950000	2685000	3.6566	1.2777e-4	0.99987	2.5554e-4	0.0016397	FALSE
ntc_bc1_total_vs_ntc_bc2_total	KARS1_1_2	KARS1	3810.1	713.75	3810.1	713.75	-2.4147	4793700	720930	3.6538	1.2918e-4	0.99987	2.5837e-4	0.0016553	FALSE
ntc_bc1_total_vs_ntc_bc2_total	RNASEH1_4_1	RNASEH1	2221.5	4277.4	2221.5	4277.4	0.94491	2113400	316660	3.6535	0.99987	1.2933e-4	2.5866e-4	0.0016559	TRUE
ntc_bc1_total_vs_ntc_bc2_total	TRMT2A_1_2	TRMT2A	1115.1	2329.7	1115.1	2329.7	1.0623	737620	110790	3.6491	0.99987	1.3163e-4	2.6326e-4	0.0016841	TRUE
ntc_bc1_total_vs_ntc_bc2_total	SNRPE_2_3	SNRPE	4189.8	863.96	4189.8	863.96	-2.2765	5530600	833350	3.6475	1.3239e-4	0.99987	2.6478e-4	0.0016925	FALSE
ntc_bc1_total_vs_ntc_bc2_total	SRSF9_1_2	SRSF9	2721.2	346.04	2721.2	346.04	-2.9716	2820700	431470	3.6473	1.3249e-4	0.99987	2.6498e-4	0.0016925	FALSE
ntc_bc1_total_vs_ntc_bc2_total	HRH1_4_1	HRH1	722.31	1594.3	722.31	1594.3	1.1411	380180	57201	3.6459	0.99987	1.3339e-4	2.6677e-4	0.0017009	TRUE
ntc_bc1_total_vs_ntc_bc2_total	MYBBP1A_4_1	MYBBP1A	1093.3	2288.7	1093.3	2288.7	1.0652	714500	107500	3.6459	0.99987	1.3328e-4	2.6656e-4	0.0017009	TRUE
ntc_bc1_total_vs_ntc_bc2_total	HNRNPLL_3_4	HNRNPLL	645.93	1446.8	645.93	1446.8	1.1622	320730	48258	3.6459	0.99987	1.3345e-4	2.669e-4	0.0017009	TRUE
ntc_bc1_total_vs_ntc_bc2_total	FN1_1_2	FN1	43.644	147.91	43.644	147.91	1.7379	5435.7	818.64	3.6441	0.99986	1.4325e-4	2.865e-4	0.001808	TRUE
ntc_bc1_total_vs_ntc_bc2_total	BAG4_1_2	BAG4	43.644	147.91	43.644	147.91	1.7379	5435.7	818.64	3.6441	0.99986	1.4325e-4	2.865e-4	0.001808	TRUE
ntc_bc1_total_vs_ntc_bc2_total	ZNF474_4_1	ZNF474	530.27	1219.2	530.27	1219.2	1.1996	237320	35749	3.6438	0.99987	1.3465e-4	2.693e-4	0.0017149	TRUE
ntc_bc1_total_vs_ntc_bc2_total	TRIT1_2_3	TRIT1	1811.2	3564.1	1811.2	3564.1	0.97619	1536300	231970	3.6395	0.99986	1.3659e-4	2.7319e-4	0.0017383	TRUE
ntc_bc1_total_vs_ntc_bc2_total	TFAM_1_2	TFAM	373.16	899.9	373.16	899.9	1.2677	138730	20958	3.6385	0.99986	1.3778e-4	2.7556e-4	0.0017506	TRUE
ntc_bc1_total_vs_ntc_bc2_total	YARS1_3_4	YARS1	702.67	1554.7	702.67	1554.7	1.1446	362950	54852	3.6378	0.99986	1.3765e-4	2.753e-4	0.0017504	TRUE
ntc_bc1_total_vs_ntc_bc2_total	MRPS23_4_1	MRPS23	645.93	1445	645.93	1445	1.1604	319260	48258	3.6375	0.99986	1.3787e-4	2.7575e-4	0.0017506	TRUE
ntc_bc1_total_vs_ntc_bc2_total	HNRNPH2_4_1	HNRNPH2	615.38	1385.1	615.38	1385.1	1.1691	296240	44829	3.6354	0.99986	1.3902e-4	2.7804e-4	0.0017638	TRUE
ntc_bc1_total_vs_ntc_bc2_total	RNPC3_4_1	RNPC3	3528.6	626.66	3528.6	626.66	-2.4915	4210600	641280	3.6333	1.3988e-4	0.99986	2.7977e-4	0.0017735	FALSE
ntc_bc1_total_vs_ntc_bc2_total	AGO4_2_3	AGO4	776.86	1695.2	776.86	1695.2	1.1247	421680	63904	3.6328	0.99986	1.4032e-4	2.8065e-4	0.0017777	TRUE
ntc_bc1_total_vs_ntc_bc2_total	MRPL27_4_1	MRPL27	1006	2123.7	1006	2123.7	1.0772	624670	94710	3.632	0.99986	1.4071e-4	2.8141e-4	0.0017812	TRUE
ntc_bc1_total_vs_ntc_bc2_total	H1-2_1_2	H1-2	2575	4861.7	2575	4861.7	0.91662	2614500	396620	3.6309	0.99986	1.4119e-4	2.8239e-4	0.0017861	TRUE
ntc_bc1_total_vs_ntc_bc2_total	GNE_1_2	GNE	43.644	147.45	43.644	147.45	1.7334	5387.8	818.64	3.628	0.99985	1.5249e-4	3.0497e-4	0.0019131	TRUE
ntc_bc1_total_vs_ntc_bc2_total	NUDT3_2_3	NUDT3	1320.2	2693.3	1320.2	2693.3	1.028	942600	143280	3.6273	0.99986	1.4323e-4	2.8647e-4	0.001808	TRUE
ntc_bc1_total_vs_ntc_bc2_total	NOP9_2_3	NOP9	685.21	1518.3	685.21	1518.3	1.1467	346990	52792	3.6257	0.99986	1.443e-4	2.886e-4	0.0018199	TRUE
ntc_bc1_total_vs_ntc_bc2_total	RC3H1_4_1	RC3H1	1152.2	2388.7	1152.2	2388.7	1.0512	764440	116450	3.6234	0.99985	1.4542e-4	2.9085e-4	0.0018317	TRUE
ntc_bc1_total_vs_ntc_bc2_total	SRSF7_1_2	SRSF7	3240.6	531.74	3240.6	531.74	-2.6052	3668800	563160	3.6233	1.4546e-4	0.99985	2.9091e-4	0.0018317	FALSE
ntc_bc1_total_vs_ntc_bc2_total	MRPL46_1_2	MRPL46	1008.2	2124.2	1008.2	2124.2	1.0744	622750	95023	3.6204	0.99985	1.4715e-4	2.943e-4	0.0018516	TRUE
ntc_bc1_total_vs_ntc_bc2_total	DDX21_1_2	DDX21	1398.8	58.519	1398.8	58.519	-4.5557	898160	156470	3.6175	1.4876e-4	0.99985	2.9752e-4	0.0018705	FALSE
ntc_bc1_total_vs_ntc_bc2_total	EPB41L2_3_4	EPB41L2	3050.7	473.68	3050.7	473.68	-2.6846	3320500	513630	3.613	1.5133e-4	0.99985	3.0266e-4	0.0019014	FALSE
ntc_bc1_total_vs_ntc_bc2_total	MECP2_3_4	MECP2	1599.5	3181.7	1599.5	3181.7	0.99168	1251600	191950	3.6112	0.99985	1.524e-4	3.0481e-4	0.0019131	TRUE
ntc_bc1_total_vs_ntc_bc2_total	HNRNPDL_3_4	HNRNPDL	3884.3	777.79	3884.3	777.79	-2.3187	4825200	742450	3.6108	1.5264e-4	0.99985	3.0528e-4	0.0019135	FALSE
ntc_bc1_total_vs_ntc_bc2_total	XPO4_3_4	XPO4	368.79	886.54	368.79	886.54	1.2631	134030	20587	3.6085	0.99985	1.5479e-4	3.0958e-4	0.0019376	TRUE
ntc_bc1_total_vs_ntc_bc2_total	SRSF6_3_4	SRSF6	1462.1	2937.9	1462.1	2937.9	1.0063	1089100	167380	3.6074	0.99985	1.5469e-4	3.0938e-4	0.0019376	TRUE
ntc_bc1_total_vs_ntc_bc2_total	WRAP53_1_2	WRAP53	639.38	1425.6	639.38	1425.6	1.1556	309110	47516	3.607	0.99984	1.5511e-4	3.1022e-4	0.0019394	TRUE
ntc_bc1_total_vs_ntc_bc2_total	EIF3D_3_4	EIF3D	3227.5	539.11	3227.5	539.11	-2.5795	3613600	559700	3.6065	1.5516e-4	0.99984	3.1032e-4	0.0019394	FALSE
ntc_bc1_total_vs_ntc_bc2_total	DEK_2_3	DEK	4303.3	947.36	4303.3	947.36	-2.1823	5631100	868030	3.6052	1.5595e-4	0.99984	3.1191e-4	0.0019478	FALSE
ntc_bc1_total_vs_ntc_bc2_total	PDIA2_2_3	PDIA2	816.14	1760.2	816.14	1760.2	1.1079	445600	68885	3.5969	0.99984	1.6118e-4	3.2237e-4	0.0020117	TRUE
ntc_bc1_total_vs_ntc_bc2_total	EIF3B_1_2	EIF3B	43.644	146.53	43.644	146.53	1.7245	5292.5	818.64	3.5958	0.99983	1.7266e-4	3.4531e-4	0.0021374	TRUE
ntc_bc1_total_vs_ntc_bc2_total	LIN28A_4_1	LIN28A	955.8	2020.1	955.8	2020.1	1.0788	566320	87610	3.5956	0.99984	1.6194e-4	3.2388e-4	0.0020196	TRUE
ntc_bc1_total_vs_ntc_bc2_total	SUCO_2_3	SUCO	211.67	550.17	211.67	550.17	1.3739	57290	8866.6	3.5948	0.99984	1.6433e-4	3.2866e-4	0.0020419	TRUE
ntc_bc1_total_vs_ntc_bc2_total	XRCC6_3_4	XRCC6	4789.9	1157.9	4789.9	1157.9	-2.0475	6595600	1022200	3.5941	1.6275e-4	0.99984	3.255e-4	0.0020282	FALSE
ntc_bc1_total_vs_ntc_bc2_total	CPSF1_3_4	CPSF1	2186.6	222.1	2186.6	222.1	-3.2936	1929600	309100	3.5934	1.6317e-4	0.99984	3.2634e-4	0.0020292	FALSE
ntc_bc1_total_vs_ntc_bc2_total	CNOT4_4_1	CNOT4	733.22	9.2156	733.22	9.2156	-6.1674	262090	58521	3.5934	1.6319e-4	0.99984	3.2637e-4	0.0020292	FALSE
ntc_bc1_total_vs_ntc_bc2_total	TRMT10B_3_4	TRMT10B	733.22	9.2156	733.22	9.2156	-6.1674	262090	58521	3.5934	1.6319e-4	0.99984	3.2637e-4	0.0020292	FALSE
ntc_bc1_total_vs_ntc_bc2_total	PCSK9_3_4	PCSK9	1219.8	2499.7	1219.8	2499.7	1.0345	819050	127020	3.5911	0.99984	1.6468e-4	3.2935e-4	0.0020447	TRUE
ntc_bc1_total_vs_ntc_bc2_total	PUSL1_2_3	PUSL1	1697.7	3343.4	1697.7	3343.4	0.97728	1354100	210190	3.5895	0.99983	1.6566e-4	3.3132e-4	0.0020554	TRUE
ntc_bc1_total_vs_ntc_bc2_total	RPRD1B_1_2	RPRD1B	4429.9	1016.5	4429.9	1016.5	-2.1226	5825600	907280	3.5861	1.6782e-4	0.99983	3.3564e-4	0.0020806	FALSE
ntc_bc1_total_vs_ntc_bc2_total	EIF2B3_3_4	EIF2B3	211.67	549.25	211.67	549.25	1.3714	56979	8866.6	3.585	0.99983	1.7062e-4	3.4124e-4	0.0021138	TRUE
ntc_bc1_total_vs_ntc_bc2_total	TP53RK_1_2	TP53RK	96.016	281.54	96.016	281.54	1.5421	17209	2681.8	3.5824	0.99982	1.7583e-4	3.5167e-4	0.0021704	TRUE
ntc_bc1_total_vs_ntc_bc2_total	FLNB_2_3	FLNB	61.101	193.07	61.101	193.07	1.6439	8707.4	1357.1	3.5822	0.99982	1.7908e-4	3.5816e-4	0.0022056	TRUE
ntc_bc1_total_vs_ntc_bc2_total	ELP1_3_4	ELP1	1564.6	3106.1	1564.6	3106.1	0.98883	1188100	185600	3.5781	0.99983	1.7309e-4	3.4617e-4	0.0021412	TRUE
ntc_bc1_total_vs_ntc_bc2_total	RPLP0_2_3	RPLP0	3098.7	514.69	3098.7	514.69	-2.5876	3338600	526000	3.5771	1.7374e-4	0.99983	3.4748e-4	0.0021477000000000002	FALSE
ntc_bc1_total_vs_ntc_bc2_total	CNOT3_2_3	CNOT3	74.195	226.7	74.195	226.7	1.5985	11629	1817.9	3.5769	0.99982	1.8126e-4	3.6252e-4	0.0022308	TRUE
ntc_bc1_total_vs_ntc_bc2_total	MRPL20_3_4	MRPL20	615.38	1372.7	615.38	1372.7	1.1561	286740	44829	3.5767	0.99983	1.7432e-4	3.4865e-4	0.0021533	TRUE
ntc_bc1_total_vs_ntc_bc2_total	THOC1_3_4	THOC1	7402	2369.3	7402	2369.3	-1.643	12664000	1985900	3.5713	1.7759e-4	0.99982	3.5518e-4	0.0021905	FALSE
ntc_bc1_total_vs_ntc_bc2_total	TBL2_1_2	TBL2	711.39	9.2156	711.39	9.2156	-6.1238	246530	55892	3.5699	1.7854e-4	0.99982	3.5708e-4	0.0022006	FALSE
ntc_bc1_total_vs_ntc_bc2_total	PSMA1_1_2	PSMA1	4635	1121.1	4635	1121.1	-2.0467	6173800	972150	3.5658	1.8141e-4	0.99982	3.6282e-4	0.002231	FALSE
ntc_bc1_total_vs_ntc_bc2_total	POLRMT_4_1	POLRMT	7312.5	2336.1	7312.5	2336.1	-1.6458	12382000	1949400	3.5643	1.8241e-4	0.99982	3.6482e-4	0.0022417	FALSE
ntc_bc1_total_vs_ntc_bc2_total	DNAJB12_4_1	DNAJB12	2692.8	5014.2	2692.8	5014.2	0.89665	2694400	424630	3.5624	0.99982	1.8375e-4	3.6751e-4	0.0022565	TRUE
ntc_bc1_total_vs_ntc_bc2_total	DDX46_4_1	DDX46	881.61	17.51	881.61	17.51	-5.5754	373330	77470	3.5619	1.8411e-4	0.99982	3.6821e-4	0.0022592	FALSE
ntc_bc1_total_vs_ntc_bc2_total	CMTR2_1_2	CMTR2	1261.3	2561.9	1261.3	2561.9	1.0217	845810	133660	3.5576	0.99981	1.8718e-4	3.7435e-4	0.0022952	TRUE
ntc_bc1_total_vs_ntc_bc2_total	CLNS1A_4_1	CLNS1A	126.57	353.42	126.57	353.42	1.4742	25730	4070.6	3.5556	0.99981	1.9316e-4	3.8632e-4	0.0023617	TRUE
ntc_bc1_total_vs_ntc_bc2_total	MTO1_4_1	MTO1	2612.1	4874.6	2612.1	4874.6	0.89982	2559400	405370	3.5536	0.99981	1.9003e-4	3.8006e-4	0.0023285	TRUE
ntc_bc1_total_vs_ntc_bc2_total	PAN3_1_2	PAN3	892.52	1890.6	892.52	1890.6	1.082	498060	78934	3.5524	0.99981	1.9099e-4	3.8198e-4	0.0023386	TRUE
ntc_bc1_total_vs_ntc_bc2_total	RPS14_1_2	RPS14	693.94	9.2156	693.94	9.2156	-6.088	234420	53819	3.5507	1.9211e-4	0.99981	3.8422e-4	0.0023506	FALSE
ntc_bc1_total_vs_ntc_bc2_total	WDR5_4_1	WDR5	973.26	2038	973.26	2038	1.0655	566860	90058	3.5481	0.99981	1.9414e-4	3.8828e-4	0.002372	TRUE
ntc_bc1_total_vs_ntc_bc2_total	PURB_2_3	PURB	879.42	1864.8	879.42	1864.8	1.0835	485460	77178	3.5469	0.9998	1.9508e-4	3.9016e-4	0.0023817	TRUE
ntc_bc1_total_vs_ntc_bc2_total	PTGES3_1_2	PTGES3	689.57	9.2156	689.57	9.2156	-6.079	231440	53304	3.5458	1.957e-4	0.9998	3.914e-4	0.0023876	FALSE
ntc_bc1_total_vs_ntc_bc2_total	PTH2_3_4	PTH2	637.2	1407.2	637.2	1407.2	1.1418	296460	47269	3.5417	0.9998	1.9912e-4	3.9823e-4	0.0024275	TRUE
ntc_bc1_total_vs_ntc_bc2_total	OSGEP_4_1	OSGEP	484.45	1109.6	484.45	1109.6	1.1939	195380	31159	3.5413	0.9998	1.9969e-4	3.9938e-4	0.0024327	TRUE
ntc_bc1_total_vs_ntc_bc2_total	ESRP1_4_1	ESRP1	1250.4	2535.7	1250.4	2535.7	1.0194	825960	131900	3.539	0.9998	2.0092e-4	4.0184e-4	0.0024459	TRUE
ntc_bc1_total_vs_ntc_bc2_total	DNAJC17_1_2	DNAJC17	4811.7	1224.3	4811.7	1224.3	-1.9737	6434900	1029300	3.5374	2.0202e-4	0.9998	4.0403e-4	0.0024575	FALSE
ntc_bc1_total_vs_ntc_bc2_total	CCDC43_4_1	CCDC43	152.75	412.86	152.75	412.86	1.4285	33827	5410	3.5363	0.99979	2.0679e-4	4.1358e-4	0.0025052	TRUE
ntc_bc1_total_vs_ntc_bc2_total	PDCD7_4_1	PDCD7	8484.4	2954.5	8484.4	2954.5	-1.5216	15290000	2445900	3.5359	2.0318e-4	0.9998	4.0636e-4	0.0024699	FALSE
ntc_bc1_total_vs_ntc_bc2_total	SRP72_1_2	SRP72	4827	1233.5	4827	1233.5	-1.9675	6456600	1034300	3.5348	2.0403e-4	0.9998	4.0806e-4	0.0024767	FALSE
ntc_bc1_total_vs_ntc_bc2_total	ACO1_1_2	ACO1	1372.6	2750.8	1372.6	2750.8	1.0024	949790	152030	3.5348	0.9998	2.0409e-4	4.0818e-4	0.0024767	TRUE
ntc_bc1_total_vs_ntc_bc2_total	UPF1_2_3	UPF1	4388.4	1047.8	4388.4	1047.8	-2.0653	5579700	894350	3.5346	2.0418e-4	0.9998	4.0836e-4	0.0024767	FALSE
ntc_bc1_total_vs_ntc_bc2_total	ZC3H13_2_3	ZC3H13	2459.3	331.3	2459.3	331.3	-2.8883	2264300	369780	3.5312	2.0683e-4	0.99979	4.1366e-4	0.0025052	FALSE
ntc_bc1_total_vs_ntc_bc2_total	EBP_2_3	EBP	3290.7	616.98	3290.7	616.98	-2.4132	3574500	576520	3.5306	2.0732e-4	0.99979	4.1464e-4	0.0025093	FALSE
ntc_bc1_total_vs_ntc_bc2_total	PSMD7_2_3	PSMD7	2738.7	422.07	2738.7	422.07	-2.695	2683300	435690	3.5301	2.0771e-4	0.99979	4.1542e-4	0.0025122	FALSE
ntc_bc1_total_vs_ntc_bc2_total	NOB1_4_1	NOB1	7450	2453.2	7450	2453.2	-1.6022	12484000	2005600	3.5284	2.0903e-4	0.99979	4.1806e-4	0.0025264	FALSE
ntc_bc1_total_vs_ntc_bc2_total	RSL24D1_1_2	RSL24D1	3417.3	667.67	3417.3	667.67	-2.3539	3780300	610680	3.5262	2.1079e-4	0.99979	4.2159e-4	0.0025459	FALSE
ntc_bc1_total_vs_ntc_bc2_total	RBBP6_4_1	RBBP6	1874.5	172.79	1874.5	172.79	-3.4318	1447900	244440	3.5223	2.139e-4	0.99979	4.2781e-4	0.0025816	FALSE
ntc_bc1_total_vs_ntc_bc2_total	NAA15_1_2	NAA15	702.67	1527.5	702.67	1527.5	1.1191	340160	54852	3.5218	0.99979	2.1463e-4	4.2925e-4	0.0025884	TRUE
ntc_bc1_total_vs_ntc_bc2_total	GSPT2_3_4	GSPT2	346.97	829.4	346.97	829.4	1.2549	116370	18766	3.5217	0.99978	2.1559e-4	4.3118e-4	0.0025963	TRUE
ntc_bc1_total_vs_ntc_bc2_total	POLDIP3_1_2	POLDIP3	667.75	9.2156	667.75	9.2156	-6.0326	216830	50759	3.521	2.1493e-4	0.99979	4.2985e-4	0.0025902	FALSE
ntc_bc1_total_vs_ntc_bc2_total	ZNF579_1_2	ZNF579	1049.6	2168.4	1049.6	2168.4	1.0461	625850	101040	3.5197	0.99978	2.161e-4	4.322e-4	0.0026006	TRUE
ntc_bc1_total_vs_ntc_bc2_total	TPR_2_3	TPR	942.71	1973.5	942.71	1973.5	1.0651	531280	85789	3.5193	0.99978	2.1645e-4	4.329e-4	0.002603	TRUE
ntc_bc1_total_vs_ntc_bc2_total	YTHDC1_1_2	YTHDC1	4466.9	1096.2	4466.9	1096.2	-2.0258	5681000	918890	3.5183	2.1716e-4	0.99978	4.3433e-4	0.0026097	FALSE
ntc_bc1_total_vs_ntc_bc2_total	DBNL_1_2	DBNL	288.05	706.37	288.05	706.37	1.2912	87498	14147	3.517	0.99978	2.1991e-4	4.3981e-4	0.0026407	TRUE
ntc_bc1_total_vs_ntc_bc2_total	ASCC1_4_1	ASCC1	501.9	1139	501.9	1139	1.1807	202970	32882	3.5136	0.99978	2.2163e-4	4.4327e-4	0.0026596	TRUE
ntc_bc1_total_vs_ntc_bc2_total	CNDP2_1_2	CNDP2	1878.9	3618.5	1878.9	3618.5	0.94516	1513200	245300	3.5124	0.99978	2.2205e-4	4.4411e-4	0.0026628	TRUE
ntc_bc1_total_vs_ntc_bc2_total	PUSL1_1_2	PUSL1	938.34	1963.4	938.34	1963.4	1.0643	525350	85185	3.512	0.99978	2.2251e-4	4.4502e-4	0.0026663	TRUE
ntc_bc1_total_vs_ntc_bc2_total	ERAL1_2_3	ERAL1	1027.8	2126	1027.8	2126	1.0479	603040	97856	3.5107	0.99978	2.2356e-4	4.4711e-4	0.002677	TRUE
ntc_bc1_total_vs_ntc_bc2_total	RBFOX2_3_4	RBFOX2	4303.3	7573.4	4303.3	7573.4	0.81535	5346700	868030	3.5099	0.99978	2.2416e-4	4.4833e-4	0.0026823	TRUE
ntc_bc1_total_vs_ntc_bc2_total	DICER1_1_2	DICER1	375.34	885.62	375.34	885.62	1.2363	130190	21144	3.5092	0.99977	2.2582e-4	4.5165e-4	0.0027003	TRUE
ntc_bc1_total_vs_ntc_bc2_total	C14ORF93_4_1	C14ORF93	2356.8	312.41	2356.8	312.41	-2.9113	2089700	346530	3.5074	2.2627e-4	0.99977	4.5254e-4	0.0027037	FALSE
ntc_bc1_total_vs_ntc_bc2_total	DDX53_4_1	DDX53	576.1	1282.3	576.1	1282.3	1.153	249390	40550	3.5072	0.99977	2.2691e-4	4.5381e-4	0.0027094	TRUE
ntc_bc1_total_vs_ntc_bc2_total	USP39_1_2	USP39	3829.7	846.45	3829.7	846.45	-2.1764	4450000	726600	3.5039	2.2926e-4	0.99977	4.5851e-4	0.0027355	FALSE
ntc_bc1_total_vs_ntc_bc2_total	DDX31_4_1	DDX31	1630.1	3187.2	1630.1	3187.2	0.9669	1212300	197560	3.5032	0.99977	2.2985e-4	4.597e-4	0.0027406	TRUE
ntc_bc1_total_vs_ntc_bc2_total	LDHB_3_4	LDHB	1237.3	2499.3	1237.3	2499.3	1.0137	796270	129800	3.5027	0.99977	2.3032e-4	4.6064e-4	0.0027442	TRUE
ntc_bc1_total_vs_ntc_bc2_total	MRPS36_4_1	MRPS36	1942.2	3720.3	1942.2	3720.3	0.93742	1581000	258010	3.5007	0.99977	2.3201e-4	4.6402e-4	0.0027624	TRUE
ntc_bc1_total_vs_ntc_bc2_total	C11ORF68_4_1	C11ORF68	4547.7	1147.8	4547.7	1147.8	-1.9853	5779600	944350	3.5003	2.324e-4	0.99977	4.6479e-4	0.0027651	FALSE
ntc_bc1_total_vs_ntc_bc2_total	DBR1_4_1	DBR1	1723.9	146.53	1723.9	146.53	-3.5475	1244100	215150	3.4972	2.351e-4	0.99976	4.702e-4	0.0027953	FALSE
ntc_bc1_total_vs_ntc_bc2_total	HEATR6_4_1	HEATR6	835.78	1770.3	835.78	1770.3	1.0819	436680	71424	3.4968	0.99976	2.3564e-4	4.7127e-4	0.0027997	TRUE
ntc_bc1_total_vs_ntc_bc2_total	CWC27_4_1	CWC27	394.98	923.4	394.98	923.4	1.2231	139620	22848	3.4959	0.99976	2.3728e-4	4.7455e-4	0.0028152	TRUE
ntc_bc1_total_vs_ntc_bc2_total	CPSF7_3_4	CPSF7	1045.3	2152.8	1045.3	2152.8	1.0416	613260	100400	3.4952	0.99976	2.3693e-4	4.7386e-4	0.0028131	TRUE
ntc_bc1_total_vs_ntc_bc2_total	OAS1_1_2	OAS1	737.58	1586.5	737.58	1586.5	1.1039	360300	59052	3.4932	0.99976	2.3889e-4	4.7777e-4	0.0028323	TRUE
ntc_bc1_total_vs_ntc_bc2_total	CCT7_1_2	CCT7	1868	183.39	1868	183.39	-3.3414	1418900	243140	3.49	2.4149e-4	0.99976	4.8298e-4	0.0028612	FALSE
ntc_bc1_total_vs_ntc_bc2_total	MARS2_4_1	MARS2	436.44	1005.4	436.44	1005.4	1.2021	161870	26589	3.4894	0.99976	2.43e-4	4.86e-4	0.0028769999999999998	TRUE
ntc_bc1_total_vs_ntc_bc2_total	MRPL37_3_4	MRPL37	490.99	1112.8	490.99	1112.8	1.1788	193310	31801	3.4867	0.99975	2.4521e-4	4.9041e-4	0.0029011	TRUE
ntc_bc1_total_vs_ntc_bc2_total	EIF3D_1_2	EIF3D	2396	337.29	2396	337.29	-2.8249	2119200	355370	3.4835	2.4747e-4	0.99975	4.9493e-4	0.0029258	FALSE
ntc_bc1_total_vs_ntc_bc2_total	ZC3H13_3_4	ZC3H13	4707	1233.5	4707	1233.5	-1.9312	6032600	995290	3.483	2.4793e-4	0.99975	4.9586e-4	0.0029292	FALSE
ntc_bc1_total_vs_ntc_bc2_total	ZCCHC8_4_1	ZCCHC8	1252.6	63.127	1252.6	63.127	-4.289	707400	132250	3.4806	2.5013e-4	0.99975	5.0027e-4	0.0029509	FALSE
ntc_bc1_total_vs_ntc_bc2_total	DDX31_3_4	DDX31	905.61	24.882	905.61	24.882	-5.1305	387840	80703	3.4805	2.5026e-4	0.99975	5.0052e-4	0.0029509	FALSE
ntc_bc1_total_vs_ntc_bc2_total	RBM15B_2_3	RBM15B	1390.1	84.783	1390.1	84.783	-4.0193	851870	154990	3.4804	2.5029e-4	0.99975	5.0059e-4	0.0029509	FALSE
ntc_bc1_total_vs_ntc_bc2_total	RRP36_1_2	RRP36	1717.4	3326.8	1717.4	3326.8	0.95352	1295100	213910	3.4799	0.99975	2.5086e-4	5.0171e-4	0.0029555	TRUE
ntc_bc1_total_vs_ntc_bc2_total	CEP43_1_2	CEP43	4510.6	1153.8	4510.6	1153.8	-1.966	5634100	932630	3.4775	2.5304e-4	0.99975	5.0607e-4	0.0029791	FALSE
ntc_bc1_total_vs_ntc_bc2_total	DAZ2_3_4	DAZ2	1702.1	3299.2	1702.1	3299.2	0.95437	1275300	211010	3.4767	0.99975	2.5383e-4	5.0766e-4	0.0029863	TRUE
ntc_bc1_total_vs_ntc_bc2_total	RBM41_4_1	RBM41	154.94	413.32	154.94	413.32	1.4098	33381	5527.4	3.4754	0.99974	2.5987e-4	5.1974e-4	0.0030489	TRUE
ntc_bc1_total_vs_ntc_bc2_total	ELAVL1_2_3	ELAVL1	4722.3	1247.8	4722.3	1247.8	-1.9193	6036000	1000200	3.4753	2.5512e-4	0.99974	5.1024e-4	0.0029994	FALSE
ntc_bc1_total_vs_ntc_bc2_total	U2SURP_2_3	U2SURP	1789.4	170.95	1789.4	170.95	-3.3802	1309700	227720	3.4712	2.5905e-4	0.99974	5.1809e-4	0.0030434	FALSE
ntc_bc1_total_vs_ntc_bc2_total	YTHDF2_3_4	YTHDF2	2413.5	349.73	2413.5	349.73	-2.7833	2129600	359330	3.4708	2.5948e-4	0.99974	5.1897e-4	0.0030464	FALSE
ntc_bc1_total_vs_ntc_bc2_total	PSMB3_4_1	PSMB3	1235.1	62.666	1235.1	62.666	-4.2792	687330	129450	3.4691	2.611e-4	0.99974	5.222e-4	0.0030611	FALSE
ntc_bc1_total_vs_ntc_bc2_total	CHGA_3_4	CHGA	5104.1	1424.3	5104.1	1424.3	-1.8407	6770800	1126200	3.4683	2.6187e-4	0.99974	5.2373e-4	0.003068	FALSE
ntc_bc1_total_vs_ntc_bc2_total	RIOK1_3_4	RIOK1	54.555	171.87	54.555	171.87	1.6377	6881.5	1144.5	3.4678	0.99972	2.7721e-4	5.5442e-4	0.0032231	TRUE
ntc_bc1_total_vs_ntc_bc2_total	SMAD9_3_4	SMAD9	1889.8	3614.8	1889.8	3614.8	0.93534	1487900	247480	3.4676	0.99974	2.6259e-4	5.2518e-4	0.0030743	TRUE
ntc_bc1_total_vs_ntc_bc2_total	RPUSD1_1_2	RPUSD1	1071.5	2191	1071.5	2191	1.0313	626690	104250	3.4674	0.99974	2.6292e-4	5.2584e-4	0.0030761	TRUE
ntc_bc1_total_vs_ntc_bc2_total	CADM1_4_1	CADM1	43.644	142.84	43.644	142.84	1.6879	4920.1	818.64	3.467	0.99972	2.8102e-4	5.6205e-4	0.0032652	TRUE
ntc_bc1_total_vs_ntc_bc2_total	MRPL40_4_1	MRPL40	1732.7	3346.6	1732.7	3346.6	0.94932	1302500	216810	3.4662	0.99974	2.6395e-4	5.279e-4	0.0030859	TRUE
ntc_bc1_total_vs_ntc_bc2_total	TRMT12_2_3	TRMT12	6313.1	1988.7	6313.1	1988.7	-1.666	9350100	1557700	3.465	2.6514e-4	0.99973	5.3028e-4	0.0030977	FALSE
ntc_bc1_total_vs_ntc_bc2_total	LARP1_4_1	LARP1	5538.4	1627.9	5538.4	1627.9	-1.7658	7645900	1275700	3.4628	2.6734e-4	0.99973	5.3468e-4	0.0031212	FALSE
ntc_bc1_total_vs_ntc_bc2_total	PTCD2_1_2	PTCD2	608.83	1335.8	608.83	1335.8	1.1323	264240	44106	3.4615	0.99973	2.6907e-4	5.3815e-4	0.0031393	TRUE
ntc_bc1_total_vs_ntc_bc2_total	ERI1_2_3	ERI1	573.92	1268.5	573.92	1268.5	1.1429	241240	40317	3.4594	0.99973	2.7131e-4	5.4263e-4	0.0031633	TRUE
ntc_bc1_total_vs_ntc_bc2_total	HNRNPA0_1_2	HNRNPA0	390.61	908.66	390.61	908.66	1.2159	134180	22465	3.4563	0.99972	2.7509e-4	5.5018e-4	0.003205	TRUE
ntc_bc1_total_vs_ntc_bc2_total	DIS3_3_4	DIS3	7227.4	2447.7	7227.4	2447.7	-1.5617	11423000	1914900	3.4542	2.7599e-4	0.99972	5.5198e-4	0.0032133	FALSE
ntc_bc1_total_vs_ntc_bc2_total	ZC3H8_2_3	ZC3H8	4456	1152.9	4456	1152.9	-1.9496	5455500	915470	3.4539	2.7631e-4	0.99972	5.5263e-4	0.0032149	FALSE
ntc_bc1_total_vs_ntc_bc2_total	ERN1_1_2	ERN1	43.644	142.38	43.644	142.38	1.6833	4874.5	818.64	3.4509	0.9997	2.9834e-4	5.9668e-4	0.0034242	TRUE
ntc_bc1_total_vs_ntc_bc2_total	NUTF2_4_1	NUTF2	5475.1	1615.5	5475.1	1615.5	-1.7603	7448400	1253500	3.4478	2.8254e-4	0.99972	5.6509e-4	0.0032805	FALSE
ntc_bc1_total_vs_ntc_bc2_total	NSA2_1_2	NSA2	761.59	17.049	761.59	17.049	-5.4009	277170	62001	3.4476	2.8276e-4	0.99972	5.6552e-4	0.0032808	FALSE
ntc_bc1_total_vs_ntc_bc2_total	SMG1_2_3	SMG1	4521.5	1187.9	4521.5	1187.9	-1.9275	5556500	936070	3.447	2.8345e-4	0.99972	5.6689e-4	0.0032865	FALSE
ntc_bc1_total_vs_ntc_bc2_total	ZC3H4_3_4	ZC3H4	800.86	1692.4	800.86	1692.4	1.0785	397450	66933	3.4462	0.99972	2.8455e-4	5.6911e-4	0.0032971	TRUE
ntc_bc1_total_vs_ntc_bc2_total	EXOSC10_2_3	EXOSC10	403.71	932.62	403.71	932.62	1.206	139870	23619	3.4415	0.99971	2.9047e-4	5.8094e-4	0.0033587	TRUE
ntc_bc1_total_vs_ntc_bc2_total	EIF2AK4_1_2	EIF2AK4	6142.9	1936.7	6142.9	1936.7	-1.6648	8846100	1494100	3.4414	2.894e-4	0.99971	5.788e-4	0.0033509	FALSE
ntc_bc1_total_vs_ntc_bc2_total	SNRPD1_1_2	SNRPD1	1134.7	53.45	1134.7	53.45	-4.3825	584590	113770	3.4409	2.8991e-4	0.99971	5.7981e-4	0.0033545	FALSE
ntc_bc1_total_vs_ntc_bc2_total	THRAP3_2_3	THRAP3	2614.3	434.51	2614.3	434.51	-2.5862	2375700	405880	3.4398	2.9112e-4	0.99971	5.8224e-4	0.0033633	FALSE
ntc_bc1_total_vs_ntc_bc2_total	RPS3A_4_1	RPS3A	2103.6	269.56	2103.6	269.56	-2.9596	1681900	291410	3.4396	2.9127e-4	0.99971	5.8254e-4	0.0033633	FALSE
ntc_bc1_total_vs_ntc_bc2_total	MRPL9_4_1	MRPL9	4338.2	7561.8	4338.2	7561.8	0.8015	5195900	878800	3.4388	0.99971	2.9219e-4	5.8437e-4	0.0033716	TRUE
ntc_bc1_total_vs_ntc_bc2_total	NARS2_4_1	NARS2	2821.6	509.16	2821.6	509.16	-2.468	2673600	455970	3.4377	2.933e-4	0.99971	5.8659e-4	0.0033821	FALSE
ntc_bc1_total_vs_ntc_bc2_total	ABCF1_2_3	ABCF1	1942.2	224.4	1942.2	224.4	-3.1078	1475300	258010	3.4368	2.9435e-4	0.99971	5.887e-4	0.0033919	FALSE
ntc_bc1_total_vs_ntc_bc2_total	NUFIP2_4_1	NUFIP2	1536.3	2995.5	1536.3	2995.5	0.96292	1064700	180490	3.4348	0.9997	2.9655e-4	5.931e-4	0.0034149	TRUE
ntc_bc1_total_vs_ntc_bc2_total	RPF1_4_1	RPF1	43.644	141.92	43.644	141.92	1.6787	4829.1	818.64	3.4348	0.99968	3.1664e-4	6.3329e-4	0.0035914	TRUE
ntc_bc1_total_vs_ntc_bc2_total	ZFP36_4_1	ZFP36	4851	1345.9	4851	1345.9	-1.8489	6142800	1042100	3.4344	2.969e-4	0.9997	5.938e-4	0.0034166	FALSE
ntc_bc1_total_vs_ntc_bc2_total	EIF2A_3_4	EIF2A	595.74	9.2156	595.74	9.2156	-5.8683	172000	42671	3.434	2.9734e-4	0.9997	5.9468e-4	0.0034193	FALSE
ntc_bc1_total_vs_ntc_bc2_total	CELF5_4_1	CELF5	2710.3	471.84	2710.3	471.84	-2.5196	2505300	428830	3.4337	2.9767e-4	0.9997	5.9535e-4	0.0034208	FALSE
ntc_bc1_total_vs_ntc_bc2_total	UBA52_2_3	UBA52	1294	78.793	1294	78.793	-4.0206	738410	138970	3.4331	2.9838e-4	0.9997	5.9676e-4	0.0034242	FALSE
ntc_bc1_total_vs_ntc_bc2_total	ANKRD17_2_3	ANKRD17	600.1	1313.2	600.1	1313.2	1.1285	254270	43148	3.4331	0.9997	2.9898e-4	5.9795e-4	0.0034264	TRUE
ntc_bc1_total_vs_ntc_bc2_total	EZH1_2_3	EZH1	1311.5	2604.3	1311.5	2604.3	0.98915	835700	141840	3.4327	0.9997	0.00029885000000000003	0.00059770000000000005	0.0034264	TRUE
ntc_bc1_total_vs_ntc_bc2_total	ISCU_2_3	ISCU	1405.3	2767.9	1405.3	2767.9	0.97737	928290	157590	3.4324	0.9997	2.992e-4	5.984e-4	0.0034266	TRUE
ntc_bc1_total_vs_ntc_bc2_total	CPSF3_4_1	CPSF3	4582.6	1230.3	4582.6	1230.3	-1.8963	5619000	955440	3.4309	3.0085e-4	0.9997	6.0169e-4	0.0034432	FALSE
ntc_bc1_total_vs_ntc_bc2_total	BOLL_2_3	BOLL	418.98	961.18	418.98	961.18	1.196	146990	24990	3.4299	0.9997	3.0314e-4	6.0629e-4	0.0034664	TRUE
ntc_bc1_total_vs_ntc_bc2_total	UBAP2_4_1	UBAP2	2186.6	299.97	2186.6	299.97	-2.8616	1779600	309100	3.4287	3.0329e-4	0.9997	6.0657e-4	0.0034664	FALSE
ntc_bc1_total_vs_ntc_bc2_total	DDX6_1_2	DDX6	298.96	718.35	298.96	718.35	1.2619	87946	14969	3.4279	0.99969	3.0633e-4	6.1265e-4	0.0034934	TRUE
ntc_bc1_total_vs_ntc_bc2_total	ZNF207_2_3	ZNF207	2025.1	252.05	2025.1	252.05	-3.0012	1571800	274990	3.4274	3.0469e-4	0.9997	6.0937e-4	0.00348	FALSE
ntc_bc1_total_vs_ntc_bc2_total	APOBEC3D_4_1	APOBEC3D	1023.4	2091.9	1023.4	2091.9	1.0307	570830	97224	3.4268	0.99969	3.0557e-4	6.1115e-4	0.0034878	TRUE
ntc_bc1_total_vs_ntc_bc2_total	PAN3_4_1	PAN3	855.42	1787.4	855.42	1787.4	1.0622	434260	73994	3.426	0.99969	3.065e-4	6.1301e-4	0.0034934	TRUE
ntc_bc1_total_vs_ntc_bc2_total	RPL26_2_3	RPL26	2806.3	511.46	2806.3	511.46	-2.4537	2633100	452210	3.4256	3.0676e-4	0.99969	6.1351e-4	0.0034934	FALSE
ntc_bc1_total_vs_ntc_bc2_total	LARS1_1_2	LARS1	192.03	491.65	192.03	491.65	1.3517	44885	7650.3	3.4255	0.99969	3.1116e-4	6.2232e-4	0.0035372	TRUE
ntc_bc1_total_vs_ntc_bc2_total	SMAD7_2_3	SMAD7	600.1	9.6764	600.1	9.6764	-5.8151	174300	43148	3.4254	3.069e-4	0.99969	6.1379e-4	0.0034934	FALSE
ntc_bc1_total_vs_ntc_bc2_total	PNLDC1_3_4	PNLDC1	1521	2965.1	1521	2965.1	0.96262	1042700	177770	3.4251	0.99969	3.0729e-4	6.1458e-4	0.0034955	TRUE
ntc_bc1_total_vs_ntc_bc2_total	MRPS18A_3_4	MRPS18A	438.62	998.51	438.62	998.51	1.185	156740	26791	3.4206	0.99969	3.1357e-4	6.2715e-4	0.0035622	TRUE
ntc_bc1_total_vs_ntc_bc2_total	CCT6A_3_4	CCT6A	1758.8	182.47	1758.8	182.47	-3.2618	1242500	221830	3.4189	3.1442e-4	0.99969	6.2883e-4	0.0035693	FALSE
ntc_bc1_total_vs_ntc_bc2_total	GSTP1_1_2	GSTP1	645.93	1396.6	645.93	1396.6	1.1113	281770	48258	3.4173	0.99968	3.1679e-4	6.3358e-4	0.0035914	TRUE
ntc_bc1_total_vs_ntc_bc2_total	RPP40_1_2	RPP40	235.68	584.73	235.68	584.73	1.3073	60918	10435	3.417	0.99968	3.199e-4	6.3979e-4	0.0036242	TRUE
ntc_bc1_total_vs_ntc_bc2_total	AGO3_4_1	AGO3	482.26	1082.8	482.26	1082.8	1.1653	180340	30946	3.414	0.99968	3.2112e-4	6.4224e-4	0.0036356	TRUE
ntc_bc1_total_vs_ntc_bc2_total	FARSA_4_1	FARSA	1470.8	117.04	1470.8	117.04	-3.6403	916330	168910	3.4129	3.2136e-4	0.99968	6.4272e-4	0.0036359	FALSE
ntc_bc1_total_vs_ntc_bc2_total	SLC25A5_1_2	SLC25A5	5355.1	1600.3	5355.1	1600.3	-1.742	7049300	1211800	3.4114	3.2313e-4	0.99968	6.4625e-4	0.0036534	FALSE
ntc_bc1_total_vs_ntc_bc2_total	POLR2J_3_4	POLR2J	1143.5	59.44	1143.5	59.44	-4.243	587560	115110	3.411	3.2358e-4	0.99968	6.4716e-4	0.0036561	FALSE
ntc_bc1_total_vs_ntc_bc2_total	RBFOX3_4_1	RBFOX3	473.54	1064.9	473.54	1064.9	1.1674	174830	30099	3.4084	0.99967	3.2776e-4	6.5552e-4	0.0037008	TRUE
ntc_bc1_total_vs_ntc_bc2_total	ELOF1_3_4	ELOF1	573.92	9.2156	573.92	9.2156	-5.8145	159440	40317	3.4059	3.2977e-4	0.99967	6.5954e-4	0.003721	FALSE
ntc_bc1_total_vs_ntc_bc2_total	SNRPA1_1_2	SNRPA1	4837.9	1369.4	4837.9	1369.4	-1.8201	6015200	1037800	3.4055	3.3019e-4	0.99967	6.6037e-4	0.0037232	FALSE
ntc_bc1_total_vs_ntc_bc2_total	POLR2H_3_4	POLR2H	146.21	388.44	146.21	388.44	1.4035	29338	5063	3.4043	0.99966	3.3847e-4	6.7695e-4	0.003809	TRUE
ntc_bc1_total_vs_ntc_bc2_total	LBR_2_3	LBR	43.644	141	43.644	141	1.6693	4738.9	818.64	3.4026	0.99964	3.5643e-4	7.1286e-4	0.0039818	TRUE
ntc_bc1_total_vs_ntc_bc2_total	TENT2_3_4	TENT2	43.644	141	43.644	141	1.6693	4738.9	818.64	3.4026	0.99964	3.5643e-4	7.1286e-4	0.0039818	TRUE
ntc_bc1_total_vs_ntc_bc2_total	RRM1_2_3	RRM1	43.644	141	43.644	141	1.6693	4738.9	818.64	3.4026	0.99964	3.5643e-4	7.1286e-4	0.0039818	TRUE
ntc_bc1_total_vs_ntc_bc2_total	UBE2O_1_2	UBE2O	1695.6	172.79	1695.6	172.79	-3.2872	1159400	209780	3.4011	3.3561e-4	0.99966	6.7121e-4	0.0037818	FALSE
ntc_bc1_total_vs_ntc_bc2_total	CNN2_3_4	CNN2	2474.6	409.17	2474.6	409.17	-2.5935	2133000	373290	3.4007	3.3611e-4	0.99966	6.7222e-4	0.0037849	FALSE
ntc_bc1_total_vs_ntc_bc2_total	NXF3_2_3	NXF3	370.97	860.73	370.97	860.73	1.212	119930	20772	3.3982	0.99966	3.4091e-4	6.8182e-4	0.0038339	TRUE
ntc_bc1_total_vs_ntc_bc2_total	CELF1_3_4	CELF1	2306.6	4272.3	2306.6	4272.3	0.88898	1932100	335340	3.3946	0.99966	3.4365e-4	6.873e-4	0.0038621	TRUE
ntc_bc1_total_vs_ntc_bc2_total	SND1_1_2	SND1	1473	2869.3	1473	2869.3	0.96147	974810	169290	3.3936	0.99966	3.4496e-4	6.8992e-4	0.0038742	TRUE
ntc_bc1_total_vs_ntc_bc2_total	CCT2_1_2	CCT2	2461.5	411.94	2461.5	411.94	-2.5761	2100400	370280	3.3879	3.5216e-4	0.99965	7.0431e-4	0.0039524	FALSE
ntc_bc1_total_vs_ntc_bc2_total	NAT10_3_4	NAT10	69.83	207.81	69.83	207.81	1.5598	9519.4	1659.3	3.3874	0.99963	3.6878e-4	7.3756e-4	0.004098	TRUE
ntc_bc1_total_vs_ntc_bc2_total	SUB1_2_3	SUB1	43.644	140.54	43.644	140.54	1.6647	4694.2	818.64	3.3865	0.99962	3.7802e-4	7.5604e-4	0.0041896	TRUE
ntc_bc1_total_vs_ntc_bc2_total	PRPF19_3_4	PRPF19	3031.1	622.05	3031.1	622.05	-2.2829	2901700	508590	3.3861	3.5445e-4	0.99965	7.0891e-4	0.0039728	FALSE
ntc_bc1_total_vs_ntc_bc2_total	MRPL48_1_2	MRPL48	1416.2	2768.4	1416.2	2768.4	0.96646	914110	159460	3.3861	0.99965	3.5459e-4	7.0918e-4	0.0039728	TRUE
ntc_bc1_total_vs_ntc_bc2_total	TAF2_3_4	TAF2	3997.8	1017.4	3997.8	1017.4	-1.9733	4441300	775790	3.3859	3.5468e-4	0.99965	7.0936e-4	0.0039728	FALSE
ntc_bc1_total_vs_ntc_bc2_total	CAPRIN1_2_3	CAPRIN1	6053.4	1961.5	6053.4	1961.5	-1.6253	8371700	1461000	3.3855	3.5528e-4	0.99964	7.1056e-4	0.0039769	FALSE
ntc_bc1_total_vs_ntc_bc2_total	EIF3F_2_3	EIF3F	556.46	9.2156	556.46	9.2156	-5.77	149740	38467	3.3827	3.5894e-4	0.99964	7.1787e-4	0.0040071	FALSE
ntc_bc1_total_vs_ntc_bc2_total	SMAD1_1_2	SMAD1	357.88	832.17	357.88	832.17	1.2151	112470	19669	3.3818	0.99964	3.6198e-4	7.2395e-4	0.0040357	TRUE
ntc_bc1_total_vs_ntc_bc2_total	CILK1_1_2	CILK1	1857	223.48	1857	223.48	-3.0491	1334300	240970	3.3816	3.6029e-4	0.99964	7.2059e-4	0.0040196	FALSE
ntc_bc1_total_vs_ntc_bc2_total	BARD1_1_2	BARD1	3478.4	804.52	3478.4	804.52	-2.1109	3574900	627410	3.38	3.6248e-4	0.99964	7.2495e-4	0.0040386	FALSE
ntc_bc1_total_vs_ntc_bc2_total	DHX15_1_2	DHX15	554.28	9.2156	554.28	9.2156	-5.7644	148550	38238	3.3797	3.628e-4	0.99964	7.2561e-4	0.0040396	FALSE
ntc_bc1_total_vs_ntc_bc2_total	CNOT11_4_1	CNOT11	6066.5	1976.3	6066.5	1976.3	-1.6176	8364900	1465900	3.3785	3.6438e-4	0.99964	7.2876e-4	0.0040545	FALSE
ntc_bc1_total_vs_ntc_bc2_total	NSFL1C_3_4	NSFL1C	552.09	9.2156	552.09	9.2156	-5.7587	147360	38009	3.3768	3.6672e-4	0.99963	7.3345e-4	0.0040778	FALSE
ntc_bc1_total_vs_ntc_bc2_total	FAM120A_2_3	FAM120A	453.9	1020.6	453.9	1020.6	1.1673	160590	28222	3.3735	0.99963	3.7238e-4	7.4476e-4	0.0041353	TRUE
ntc_bc1_total_vs_ntc_bc2_total	SNRPE_1_2	SNRPE	1008.2	46.999	1008.2	46.999	-4.394	461930	95023	3.3716	3.7366e-4	0.99963	7.4733e-4	0.0041468	FALSE
ntc_bc1_total_vs_ntc_bc2_total	U2SURP_1_2	U2SURP	10671	4390.3	10671	4390.3	-1.2811	19723000	3470900	3.3712	3.7424e-4	0.99963	7.4848e-4	0.0041504	FALSE
ntc_bc1_total_vs_ntc_bc2_total	ELAVL1_3_4	ELAVL1	545.55	9.2156	545.55	9.2156	-5.7415	143830	37326	3.3678	3.7881e-4	0.99962	7.5761e-4	0.0041955	FALSE
ntc_bc1_total_vs_ntc_bc2_total	RNF113A_2_3	RNF113A	5038.7	1502.1	5038.7	1502.1	-1.7454	6253600	1104300	3.366	3.8127e-4	0.99962	7.6254e-4	0.0042201	FALSE
ntc_bc1_total_vs_ntc_bc2_total	HNRNPH1_4_1	HNRNPH1	772.5	1619.6	772.5	1619.6	1.0671	358820	63358	3.3655	0.99962	3.8238e-4	7.6476e-4	0.0042296	TRUE
ntc_bc1_total_vs_ntc_bc2_total	SAMD4B_3_4	SAMD4B	69.83	206.89	69.83	206.89	1.5534	9392.7	1659.3	3.3647	0.9996	4.0039e-4	8.0077e-4	0.0044056	TRUE
ntc_bc1_total_vs_ntc_bc2_total	PRRC2B_4_1	PRRC2B	1885.4	239.6	1885.4	239.6	-2.9709	1354300	246610	3.3625	3.8626e-4	0.99961	7.7252e-4	0.0042697	FALSE
ntc_bc1_total_vs_ntc_bc2_total	FAM98C_4_1	FAM98C	2834.7	5112.8	2834.7	5112.8	0.85071	2594900	459200	3.3618	0.99961	3.8712e-4	7.7425e-4	0.0042764	TRUE
ntc_bc1_total_vs_ntc_bc2_total	ENSA_3_4	ENSA	1435.9	2792.3	1435.9	2792.3	0.95904	919960	162840	3.3614	0.99961	3.8777e-4	7.7555e-4	0.0042808	TRUE
ntc_bc1_total_vs_ntc_bc2_total	SNRPG_1_2	SNRPG	1390.1	114.27	1390.1	114.27	-3.5931	813810	154990	3.3603	3.8931e-4	0.99961	7.7862e-4	0.0042949	FALSE
ntc_bc1_total_vs_ntc_bc2_total	SRFBP1_2_3	SRFBP1	1846.1	3488.1	1846.1	3488.1	0.91756	1348000	238820	3.3599	0.99961	3.8987e-4	7.7975e-4	0.0042983	TRUE
ntc_bc1_total_vs_ntc_bc2_total	HNRNPK_4_1	HNRNPK	4905.6	1449.6	4905.6	1449.6	-1.7581	5971800	1060100	3.3573	3.9354e-4	0.99961	7.8708e-4	0.0043359	FALSE
ntc_bc1_total_vs_ntc_bc2_total	ETF1_4_1	ETF1	113.47	310.56	113.47	310.56	1.4445	19422	3451.4	3.3548	0.99959	4.0795e-4	8.159e-4	0.0044596	TRUE
ntc_bc1_total_vs_ntc_bc2_total	KIF1C_2_3	KIF1C	113.47	310.56	113.47	310.56	1.4445	19422	3451.4	3.3548	0.99959	4.0795e-4	8.159e-4	0.0044596	TRUE
ntc_bc1_total_vs_ntc_bc2_total	SERGEF_4_1	SERGEF	2529.2	455.71	2529.2	455.71	-2.4699	2149600	385910	3.3535	3.9895e-4	0.9996	7.979e-4	0.0043926	FALSE
ntc_bc1_total_vs_ntc_bc2_total	AQR_3_4	AQR	1331.1	104.14	1331.1	104.14	-3.6634	752770	145090	3.3522	4.0088e-4	0.9996	8.0175e-4	0.0044081	FALSE
ntc_bc1_total_vs_ntc_bc2_total	INTS8_3_4	INTS8	5953	1953.7	5953	1953.7	-1.6069	7997300	1424200	3.3514	4.0204e-4	0.9996	8.0408e-4	0.0044164	FALSE
ntc_bc1_total_vs_ntc_bc2_total	CSE1L_2_3	CSE1L	1256.9	89.852	1256.9	89.852	-3.7914	681050	132950	3.3513	4.0216e-4	0.9996	8.0432e-4	0.0044164	FALSE
ntc_bc1_total_vs_ntc_bc2_total	FAM98A_4_1	FAM98A	779.04	1627.9	779.04	1627.9	1.0623	360310	64177	3.3509	0.9996	4.0317e-4	8.0635e-4	0.0044218	TRUE
ntc_bc1_total_vs_ntc_bc2_total	RPL4_1_2	RPL4	4351.3	1204	4351.3	1204	-1.8527	4952700	882850	3.3508	4.0282e-4	0.9996	8.0565e-4	0.0044208	FALSE
ntc_bc1_total_vs_ntc_bc2_total	TCOF1_3_4	TCOF1	7875.5	2926.4	7875.5	2926.4	-1.4279	12247000	2183100	3.3496	4.0459e-4	0.9996	8.0918e-4	0.0044344	FALSE
ntc_bc1_total_vs_ntc_bc2_total	FEN1_2_3	FEN1	883.79	1817.3	883.79	1817.3	1.0392	435730	77762	3.3477	0.99959	4.0778e-4	8.1556e-4	0.0044596	TRUE
ntc_bc1_total_vs_ntc_bc2_total	NMT1_2_3	NMT1	2236.7	4130.4	2236.7	4130.4	0.88459	1793000	319980	3.3477	0.99959	4.0751e-4	8.1502e-4	0.0044596	TRUE
ntc_bc1_total_vs_ntc_bc2_total	EIF2A_1_2	EIF2A	1154.4	2297.9	1154.4	2297.9	0.99258	653820	116790	3.3462	0.99959	4.098e-4	8.196e-4	0.0044769	TRUE
ntc_bc1_total_vs_ntc_bc2_total	SRRM1_4_1	SRRM1	591.37	1278.7	591.37	1278.7	1.1112	236180	42197	3.3458	0.99959	4.1106e-4	8.2213e-4	0.0044878	TRUE
ntc_bc1_total_vs_ntc_bc2_total	SCAF11_4_1	SCAF11	536.82	1175	536.82	1175	1.1287	203630	36422	3.3439	0.99959	4.1406e-4	8.2812e-4	0.0045147	TRUE
ntc_bc1_total_vs_ntc_bc2_total	NIP7_1_2	NIP7	3851.6	991.14	3851.6	991.14	-1.9572	4091000	732930	3.3435	4.1368e-4	0.99959	8.2737e-4	0.0045135	FALSE
ntc_bc1_total_vs_ntc_bc2_total	ISG20_4_1	ISG20	1686.8	191.68	1686.8	191.68	-3.1309	1117700	208130	3.3425	4.1521e-4	0.99958	8.3042e-4	0.0045243	FALSE
ntc_bc1_total_vs_ntc_bc2_total	CCT2_3_4	CCT2	4617.5	1332.6	4617.5	1332.6	-1.7921	5395400	966570	3.3422	4.1565e-4	0.99958	8.3129e-4	0.0045261	FALSE
ntc_bc1_total_vs_ntc_bc2_total	LSM4_4_1	LSM4	2201.8	349.27	2201.8	349.27	-2.6528	1716000	312400	3.3404	4.1822e-4	0.99958	8.3645e-4	0.0045512	FALSE
ntc_bc1_total_vs_ntc_bc2_total	APOBEC4_4_1	APOBEC4	4458.2	1262.5	4458.2	1262.5	-1.8193	5106200	916160	3.3398	4.1924e-4	0.99958	8.3847e-4	0.0045593	FALSE
ntc_bc1_total_vs_ntc_bc2_total	MTRF1_2_3	MTRF1	576.1	1248.2	576.1	1248.2	1.1142	225890	40550	3.3379	0.99958	4.2301e-4	8.4602e-4	0.0045914	TRUE
ntc_bc1_total_vs_ntc_bc2_total	FMR1_4_1	FMR1	523.73	9.2156	523.73	9.2156	-5.6827	132360	35080	3.3374	4.2285e-4	0.99958	8.457e-4	0.0045914	FALSE
ntc_bc1_total_vs_ntc_bc2_total	MRPS28_4_1	MRPS28	4866.3	1451.9	4866.3	1451.9	-1.7442	5829000	1047100	3.3373	4.2299e-4	0.99958	8.4597e-4	0.0045914	FALSE
ntc_bc1_total_vs_ntc_bc2_total	AHCYL2_3_4	AHCYL2	4840.1	8239.6	4840.1	8239.6	0.76742	5778400	1038500	3.3359	0.99957	4.2519e-4	8.5038e-4	0.0046121	TRUE
ntc_bc1_total_vs_ntc_bc2_total	FADS2_3_4	FADS2	576.1	1247.8	576.1	1247.8	1.1136	225580	40550	3.3356	0.99957	4.2651e-4	8.5301e-4	0.0046234	TRUE
ntc_bc1_total_vs_ntc_bc2_total	RBM15_3_4	RBM15	528.09	1156.6	528.09	1156.6	1.1295	197480	35525	3.3344	0.99957	4.2857e-4	8.5714e-4	0.0046428	TRUE
ntc_bc1_total_vs_ntc_bc2_total	ARF1_4_1	ARF1	2404.8	422.99	2404.8	422.99	-2.5044	1963700	357350	3.3333	4.2913e-4	0.99957	8.5826e-4	0.0046459	FALSE
ntc_bc1_total_vs_ntc_bc2_total	CEP43_3_4	CEP43	1420.6	2754.5	1420.6	2754.5	0.95481	889680	160200	3.3327	0.99957	4.3013e-4	8.6026e-4	0.0046537	TRUE
ntc_bc1_total_vs_ntc_bc2_total	TST_3_4	TST	907.79	1856	907.79	1856	1.031	449570	80999	3.3317	0.99957	4.3184e-4	8.6368e-4	0.0046662	TRUE
ntc_bc1_total_vs_ntc_bc2_total	POLR2G_3_4	POLR2G	1717.4	204.13	1717.4	204.13	-3.0665	1145000	213910	3.3315	4.3184e-4	0.99957	8.6369e-4	0.0046662	FALSE
ntc_bc1_total_vs_ntc_bc2_total	DBT_3_4	DBT	597.92	1287.9	597.92	1287.9	1.1057	238020	42909	3.3308	0.99957	4.3386e-4	8.6772e-4	0.004685	TRUE
ntc_bc1_total_vs_ntc_bc2_total	NOL3_1_2	NOL3	1324.6	2588.2	1324.6	2588.2	0.96587	798350	144000	3.3298	0.99957	4.3457e-4	8.6915e-4	0.0046897	TRUE
ntc_bc1_total_vs_ntc_bc2_total	EIF2A_2_3	EIF2A	2967.8	5303.6	2967.8	5303.6	0.83736	2727900	492490	3.3284	0.99956	4.3675e-4	8.735e-4	0.0047089	TRUE
ntc_bc1_total_vs_ntc_bc2_total	PPIL3_1_2	PPIL3	691.76	1462.1	691.76	1462.1	1.0786	296680	53561	3.3284	0.99956	4.3738e-4	8.7477e-4	0.004711	TRUE
ntc_bc1_total_vs_ntc_bc2_total	GTPBP10_4_1	GTPBP10	2540.1	474.6	2540.1	474.6	-2.4176	2133100	388450	3.3283	4.3691e-4	0.99956	8.7383e-4	0.0047089	FALSE
ntc_bc1_total_vs_ntc_bc2_total	DCN_4_1	DCN	2791	5019.3	2791	5019.3	0.84645	2482500	448460	3.3273	0.99956	4.3839e-4	8.7678e-4	0.0047188	TRUE
ntc_bc1_total_vs_ntc_bc2_total	PSMC2_1_2	PSMC2	2363.3	412.86	2363.3	412.86	-2.5142	1902100	348000	3.3252	4.4175e-4	0.99956	8.8351e-4	0.0047519	FALSE
ntc_bc1_total_vs_ntc_bc2_total	ZC3H14_1_2	ZC3H14	990.72	2001.2	990.72	2001.2	1.0136	510500	92529	3.3218	0.99955	4.4743e-4	8.9486e-4	0.0048099	TRUE
ntc_bc1_total_vs_ntc_bc2_total	DHX35_3_4	DHX35	288.05	682.87	288.05	682.87	1.2424	77943	14147	3.3195	0.99955	4.5448e-4	9.0896e-4	0.0048795	TRUE
ntc_bc1_total_vs_ntc_bc2_total	SLU7_3_4	SLU7	3633.4	918.33	3633.4	918.33	-1.983	3685700	670540	3.3184	4.5268e-4	0.99955	9.0536e-4	0.0048633	FALSE
ntc_bc1_total_vs_ntc_bc2_total	SNRNP40_2_3	SNRNP40	4268.4	1198.5	4268.4	1198.5	-1.8316	4712100	857310	3.3168	4.5532e-4	0.99954	9.1065e-4	0.0048854	FALSE
ntc_bc1_total_vs_ntc_bc2_total	PARS2_1_2	PARS2	2038.2	307.34	2038.2	307.34	-2.7254	1497900	277700	3.3164	4.5596e-4	0.99954	9.1191e-4	0.0048891	FALSE
ntc_bc1_total_vs_ntc_bc2_total	RPP25_1_2	RPP25	272.77	651.08	272.77	651.08	1.2521	71558	13025	3.3148	0.99954	4.6242e-4	9.2485e-4	0.004949	TRUE
ntc_bc1_total_vs_ntc_bc2_total	XPO5_3_4	XPO5	451.71	1006.3	451.71	1006.3	1.1539	153810	28016	3.3136	0.99954	4.6217e-4	9.2434e-4	0.004949	TRUE
ntc_bc1_total_vs_ntc_bc2_total	NR0B1_3_4	NR0B1	104.75	287.99	104.75	287.99	1.4504	16789	3058.3	3.3135	0.99953	4.7455e-4	9.4909e-4	0.0050434	TRUE
ntc_bc1_total_vs_ntc_bc2_total	MTERF1_1_2	MTERF1	1811.2	3407	1811.2	3407	0.91117	1273300	231970	3.3133	0.99954	4.6111e-4	9.2221e-4	0.0049412	TRUE
ntc_bc1_total_vs_ntc_bc2_total	MTDH_4_1	MTDH	530.27	1156.6	530.27	1156.6	1.1236	196110	35749	3.3124	0.99954	4.6369e-4	9.2739e-4	0.0049569	TRUE
ntc_bc1_total_vs_ntc_bc2_total	RACK1_3_4	RACK1	5669.3	1862	5669.3	1862	-1.6058	7247900	1322000	3.3116	4.6375e-4	0.99954	9.275e-4	0.0049569	FALSE
ntc_bc1_total_vs_ntc_bc2_total	SNRPC_4_1	SNRPC	4501.9	1309.5	4501.9	1309.5	-1.7807	5095500	929870	3.3114	4.641e-4	0.99954	9.2821e-4	0.0049575	FALSE
ntc_bc1_total_vs_ntc_bc2_total	DBR1_1_2	DBR1	4872.8	1481.9	4872.8	1481.9	-1.7167	5749300	1049300	3.311	4.6487e-4	0.99954	9.2973e-4	0.0049625	FALSE
ntc_bc1_total_vs_ntc_bc2_total	RPN2_2_3	RPN2	504.09	9.2156	504.09	9.2156	-5.6277	122450	33099	3.309	4.6811e-4	0.99953	9.3622e-4	0.004994	FALSE
ntc_bc1_total_vs_ntc_bc2_total	AUH_3_4	AUH	2022.9	3756.3	2022.9	3756.3	0.89255	1502300	274530	3.3082	0.99953	4.6948e-4	9.3897e-4	0.0050054	TRUE
ntc_bc1_total_vs_ntc_bc2_total	LSG1_4_1	LSG1	4923	1508.6	4923	1508.6	-1.7057	5829200	1065800	3.3079	4.7002e-4	0.99953	9.4004e-4	0.005008	FALSE
ntc_bc1_total_vs_ntc_bc2_total	LSM12_1_2	LSM12	1824.3	244.67	1824.3	244.67	-2.8933	1247600	234530	3.3073	4.7096e-4	0.99953	9.4193e-4	0.0050149	FALSE
ntc_bc1_total_vs_ntc_bc2_total	SARS2_1_2	SARS2	2278.2	4175.1	2278.2	4175.1	0.87363	1799100	329070	3.3067	0.99953	4.7194e-4	9.4389e-4	0.0050221	TRUE
ntc_bc1_total_vs_ntc_bc2_total	PSMD7_1_2	PSMD7	501.9	9.2156	501.9	9.2156	-5.6214	121370	32882	3.3058	4.7351e-4	0.99953	9.4702e-4	0.0050356	FALSE
ntc_bc1_total_vs_ntc_bc2_total	RBM28_1_2	RBM28	6843.4	2457.8	6843.4	2457.8	-1.477	9616600	1761800	3.3041	4.7634e-4	0.99952	9.5269e-4	0.0050594	FALSE
ntc_bc1_total_vs_ntc_bc2_total	BASP1_4_1	BASP1	1403.2	2712.1	1403.2	2712.1	0.95027	856730	157210	3.3013	0.99952	4.8121e-4	9.6241e-4	0.0051078	TRUE
ntc_bc1_total_vs_ntc_bc2_total	PPP1R8_3_4	PPP1R8	1902.9	271.4	1902.9	271.4	-2.8051	1330900	250100	3.301	4.8166e-4	0.99952	9.6332e-4	0.0051094	FALSE
ntc_bc1_total_vs_ntc_bc2_total	HNRNPR_1_2	HNRNPR	676.48	1427.5	676.48	1427.5	1.0762	282010	51772	3.3006	0.99952	4.8303e-4	9.6606e-4	0.0051207	TRUE
ntc_bc1_total_vs_ntc_bc2_total	MOV10_4_1	MOV10	172.39	438.2	172.39	438.2	1.3408	35327	6497	3.2977	0.9995	4.9543e-4	9.9086e-4	0.0052422	TRUE
ntc_bc1_total_vs_ntc_bc2_total	TRMT1L_2_3	TRMT1L	1433.7	2762.8	1433.7	2762.8	0.94592	883290	162460	3.2976	0.99951	4.8771e-4	9.7542e-4	0.0051653	TRUE
ntc_bc1_total_vs_ntc_bc2_total	USP39_4_1	USP39	2812.8	597.17	2812.8	597.17	-2.2339	2454600	453820	3.2974	4.8785e-4	0.99951	9.7571e-4	0.0051653	FALSE
ntc_bc1_total_vs_ntc_bc2_total	MRPS6_4_1	MRPS6	61.101	182.47	61.101	182.47	1.5628	7365	1357.1	3.2945	0.99948	5.1818e-4	0.0010364	0.0054521	TRUE
ntc_bc1_total_vs_ntc_bc2_total	RPL30_2_3	RPL30	2031.6	317.02	2031.6	317.02	-2.6762	1469900	276340	3.2915	4.982e-4	0.9995	9.964e-4	0.0052682	FALSE
ntc_bc1_total_vs_ntc_bc2_total	GFM2_1_2	GFM2	896.88	1824.7	896.88	1824.7	1.0238	430410	79522	3.2901	0.9995	5.0109e-4	0.0010022	0.0052954	TRUE
ntc_bc1_total_vs_ntc_bc2_total	INTS7_3_4	INTS7	3912.7	1065.8	3912.7	1065.8	-1.8753	4052400	750740	3.2874	5.0551e-4	0.99949	0.001011	0.0053388	FALSE
ntc_bc1_total_vs_ntc_bc2_total	RPL11_2_3	RPL11	920.89	46.999	920.89	46.999	-4.2635	381840	82785	3.2858	5.0838e-4	0.99949	0.0010168	0.0053657	FALSE
ntc_bc1_total_vs_ntc_bc2_total	PAN2_1_2	PAN2	683.03	21.657	683.03	21.657	-4.916	218710	52536	3.283	5.1346e-4	0.99949	0.0010269	0.0054129	FALSE
ntc_bc1_total_vs_ntc_bc2_total	TOP1_3_4	TOP1	2566.3	511.46	2566.3	511.46	-2.3247	2111100	394570	3.283	5.135e-4	0.99949	0.001027	0.0054129	FALSE
ntc_bc1_total_vs_ntc_bc2_total	PPP1R10_3_4	PPP1R10	665.57	20.274	665.57	20.274	-4.9696	208200	50507	3.2827	5.1404e-4	0.99949	0.0010281	0.0054153	FALSE
ntc_bc1_total_vs_ntc_bc2_total	ZFR2_3_4	ZFR2	909.97	1845.9	909.97	1845.9	1.0196	437960	81296	3.2824	0.99949	5.1492e-4	0.0010298	0.0054212	TRUE
ntc_bc1_total_vs_ntc_bc2_total	BLTP2_1_2	BLTP2	157.12	403.64	157.12	403.64	1.3556	30387	5645.6	3.281	0.99947	5.2684e-4	0.0010537	0.0055359	TRUE
ntc_bc1_total_vs_ntc_bc2_total	EIF3L_3_4	EIF3L	1905.1	3546.6	1905.1	3546.6	0.89626	1347400	250530	3.2796	0.99948	5.1977e-4	0.0010395	0.0054654	TRUE
ntc_bc1_total_vs_ntc_bc2_total	PPWD1_4_1	PPWD1	990.72	58.519	990.72	58.519	-4.0585	434500	92529	3.2756	5.2713e-4	0.99947	0.0010543	0.0055359	FALSE
ntc_bc1_total_vs_ntc_bc2_total	SRRM2_3_4	SRRM2	6505.1	2323.2	6505.1	2323.2	-1.485	8744000	1630600	3.2749	5.2841e-4	0.99947	0.0010568	0.0055458	FALSE
ntc_bc1_total_vs_ntc_bc2_total	EIF3G_4_1	EIF3G	2459.3	476.45	2459.3	476.45	-2.3654	1965900	369780	3.2745	5.2924e-4	0.99947	0.0010585	0.0055511	FALSE
ntc_bc1_total_vs_ntc_bc2_total	IFI16_3_4	IFI16	1252.6	2442.6	1252.6	2442.6	0.96295	708060	132250	3.2723	0.99947	5.3352e-4	0.001067	0.005589	TRUE
ntc_bc1_total_vs_ntc_bc2_total	POLR2J2_3_4	POLR2J2	4126.5	1175	4126.5	1175	-1.8114	4355800	814230	3.2722	5.335e-4	0.99947	0.001067	0.005589	FALSE
ntc_bc1_total_vs_ntc_bc2_total	TRMT2A_3_4	TRMT2A	1420.6	2730.1	1420.6	2730.1	0.94197	857400	160200	3.2717	0.99947	5.3466e-4	0.0010693	0.0055974	TRUE
ntc_bc1_total_vs_ntc_bc2_total	EIF4A3_4_1	EIF4A3	920.89	49.303	920.89	49.303	-4.1959	379830	82785	3.2685	5.405e-4	0.99946	0.001081	0.0056551	FALSE
ntc_bc1_total_vs_ntc_bc2_total	RIOK3_4_1	RIOK3	2031.6	3748.9	2031.6	3748.9	0.88351	1474500	276340	3.2668	0.99946	5.4398e-4	0.001088	0.0056879	TRUE
ntc_bc1_total_vs_ntc_bc2_total	RUVBL2_1_2	RUVBL2	209.49	514.69	209.49	514.69	1.2927	46573	8728.4	3.2667	0.99945	5.5082e-4	0.0011016	0.0057475	TRUE
ntc_bc1_total_vs_ntc_bc2_total	TARS2_4_1	TARS2	3421.7	869.49	3421.7	869.49	-1.9752	3256800	611870	3.2659	5.4561e-4	0.99945	0.0010912	0.0057015	FALSE
ntc_bc1_total_vs_ntc_bc2_total	NBPF10_1_2	NBPF10	2952.5	674.12	2952.5	674.12	-2.1292	2595500	488630	3.2656	5.4622e-4	0.99945	0.0010924	0.0057043	FALSE
ntc_bc1_total_vs_ntc_bc2_total	CPSF1_4_1	CPSF1	2182.2	382.45	2182.2	382.45	-2.5093	1619500	308160	3.2631	5.5107e-4	0.99945	0.0011021	0.0057475	FALSE
ntc_bc1_total_vs_ntc_bc2_total	EIF4A3_2_3	EIF4A3	2068.7	343.28	2068.7	343.28	-2.5878	1488600	284070	3.2629	5.5138e-4	0.99945	0.0011028	0.0057475	FALSE
ntc_bc1_total_vs_ntc_bc2_total	CCT4_4_1	CCT4	2219.3	396.27	2219.3	396.27	-2.4826	1661700	316190	3.2617	5.5376e-4	0.99945	0.0011075	0.0057688	FALSE
ntc_bc1_total_vs_ntc_bc2_total	SETD1A_3_4	SETD1A	4076.3	1162.5	4076.3	1162.5	-1.8091	4245100	799170	3.2607	5.5565e-4	0.99944	0.0011113	0.0057848	FALSE
ntc_bc1_total_vs_ntc_bc2_total	DLX5_1_2	DLX5	2832.5	629.88	2832.5	629.88	-2.1671	2425700	458660	3.2595	5.5797e-4	0.99944	0.0011159	0.0058054	FALSE
ntc_bc1_total_vs_ntc_bc2_total	RPL41_1_2	RPL41	1686.8	3173.4	1686.8	3173.4	0.9113	1104900	208130	3.2584	0.99944	5.6022e-4	0.0011204	0.0058252	TRUE
ntc_bc1_total_vs_ntc_bc2_total	VIRMA_4_1	VIRMA	2882.7	651.08	2882.7	651.08	-2.1448	2490000	471110	3.2579	5.6111e-4	0.99944	0.0011222	0.0058308	FALSE
ntc_bc1_total_vs_ntc_bc2_total	PELO_1_2	PELO	43.644	136.85	43.644	136.85	1.6266	4343.8	818.64	3.2576	0.9994	5.9986e-4	0.0011997	0.006199	TRUE
ntc_bc1_total_vs_ntc_bc2_total	PRPF40A_2_3	PRPF40A	4532.4	1378.2	4532.4	1378.2	-1.7168	4974600	939520	3.2549	5.6716e-4	0.99943	0.0011343	0.0058901	FALSE
ntc_bc1_total_vs_ntc_bc2_total	THOC3_2_3	THOC3	1970.5	314.71	1970.5	314.71	-2.6426	1370900	263770	3.2536	5.6979e-4	0.99943	0.0011396	0.0059137	FALSE
ntc_bc1_total_vs_ntc_bc2_total	PCBP3_3_4	PCBP3	1542.8	2929.2	1542.8	2929.2	0.92449	961000	181670	3.2526	0.99943	5.7176e-4	0.0011435	0.0059306	TRUE
ntc_bc1_total_vs_ntc_bc2_total	SF3B2_3_4	SF3B2	2891.4	659.37	2891.4	659.37	-2.1309	2491000	473290	3.2509	5.7529e-4	0.99942	0.0011506	0.0059634	FALSE
ntc_bc1_total_vs_ntc_bc2_total	MRRF_2_3	MRRF	418.98	932.62	418.98	932.62	1.1525	131910	24990	3.2492	0.99942	5.8107e-4	0.0011621	0.0060196	TRUE
ntc_bc1_total_vs_ntc_bc2_total	H4C2_4_1	H4C2	1475.2	2812.1	1475.2	2812.1	0.93033	893750	169670	3.2458	0.99941	5.8577e-4	0.0011715	0.0060646	TRUE
ntc_bc1_total_vs_ntc_bc2_total	ZC3H7B_2_3	ZC3H7B	805.23	37.323	805.23	37.323	-4.3949	294840	67489	3.2435	5.9031e-4	0.99941	0.0011806	0.0061078	FALSE
ntc_bc1_total_vs_ntc_bc2_total	DIS3L2_4_1	DIS3L2	111.29	299.05	111.29	299.05	1.4179	17626	3351.6	3.2431	0.99939	6.0771e-4	0.0012154	0.0062648	TRUE
ntc_bc1_total_vs_ntc_bc2_total	ZCCHC8_1_2	ZCCHC8	3827.6	1069	3827.6	1069	-1.8392	3804800	725970	3.2393	5.9919e-4	0.9994	0.0011984	0.0061959	FALSE
ntc_bc1_total_vs_ntc_bc2_total	RDM1_3_4	RDM1	379.7	854.74	379.7	854.74	1.1685	112830	21519	3.2383	0.9994	6.0405e-4	0.0012081	0.0062385	TRUE
ntc_bc1_total_vs_ntc_bc2_total	RPL36A_1_2	RPL36A	292.41	681.95	292.41	681.95	1.2188	75870	14474	3.2379	0.99939	6.0673e-4	0.0012135	0.0062585	TRUE
ntc_bc1_total_vs_ntc_bc2_total	SRSF6_1_2	SRSF6	189.85	470.46	189.85	470.46	1.3047	39369	7519	3.2361	0.99939	6.1476e-4	0.0012295	0.006328	TRUE
ntc_bc1_total_vs_ntc_bc2_total	NXF1_1_2	NXF1	2014.2	337.75	2014.2	337.75	-2.5726	1405200	272730	3.236	6.0612e-4	0.99939	0.0012122	0.006256	FALSE
ntc_bc1_total_vs_ntc_bc2_total	GNL3_4_1	GNL3	563.01	1203.1	563.01	1203.1	1.0942	204860	39157	3.2347	0.99939	6.1022e-4	0.0012204	0.0062868	TRUE
ntc_bc1_total_vs_ntc_bc2_total	TENT5A_4_1	TENT5A	266.23	628.5	266.23	628.5	1.2361	65621	12553	3.2334	0.99938	6.1709e-4	0.0012342	0.0063459	TRUE
ntc_bc1_total_vs_ntc_bc2_total	IFIT3_4_1	IFIT3	3685.7	1011.9	3685.7	1011.9	-1.8639	3574700	685340	3.2318	6.1497e-4	0.99939	0.0012299	0.006328	FALSE
ntc_bc1_total_vs_ntc_bc2_total	TSN_4_1	TSN	250.95	597.17	250.95	597.17	1.2474	59933	11477	3.2317	0.99938	6.2127e-4	0.0012425	0.0063733	TRUE
ntc_bc1_total_vs_ntc_bc2_total	FN1_2_3	FN1	842.33	1710.9	842.33	1710.9	1.0214	377190	72277	3.2307	0.99938	6.1805e-4	0.0012361	0.0063519	TRUE
ntc_bc1_total_vs_ntc_bc2_total	LARP4_4_1	LARP4	9427.1	3953.5	9427.1	3953.5	-1.2535	14980000	2872600	3.2295	6.2005e-4	0.99938	0.0012401	0.0063686	FALSE
ntc_bc1_total_vs_ntc_bc2_total	RBM15B_3_4	RBM15B	1763.2	258.5	1763.2	258.5	-2.7652	1132100	222660	3.229	6.211e-4	0.99938	0.0012422	0.0063733	FALSE
ntc_bc1_total_vs_ntc_bc2_total	ZC3H12C_1_2	ZC3H12C	2286.9	4144.2	2286.9	4144.2	0.85741	1724800	331000	3.2283	0.99938	6.2268e-4	0.0012454	0.0063839	TRUE
ntc_bc1_total_vs_ntc_bc2_total	MRPS18C_4_1	MRPS18C	283.69	663.06	283.69	663.06	1.2219	71963	13823	3.2267	0.99937	6.3107e-4	0.0012621	0.006466	TRUE
ntc_bc1_total_vs_ntc_bc2_total	MRPS25_4_1	MRPS25	43.644	135.93	43.644	135.93	1.6169	4258.3	818.64	3.2254	0.99933	6.7162e-4	0.0013432	0.0068274	TRUE
ntc_bc1_total_vs_ntc_bc2_total	PLRG1_3_4	PLRG1	1800.3	272.78	1800.3	272.78	-2.718	1166700	229840	3.223	6.3423e-4	0.99937	0.0012685	0.0064943	FALSE
ntc_bc1_total_vs_ntc_bc2_total	DIS3L2_1_2	DIS3L2	1992.3	3660.9	1992.3	3660.9	0.8774	1392000	268240	3.2216	0.99936	6.3734e-4	0.0012747	0.0065223	TRUE
ntc_bc1_total_vs_ntc_bc2_total	MTRF1_3_4	MTRF1	5246	1757.4	5246	1757.4	-1.5772	6085100	1174300	3.2195	6.4199e-4	0.99936	0.001284	0.0065658	FALSE
ntc_bc1_total_vs_ntc_bc2_total	CNOT1_1_2	CNOT1	1363.9	147.91	1363.9	147.91	-3.1963	739280	150560	3.219	6.4313e-4	0.99936	0.0012863	0.0065735	FALSE
ntc_bc1_total_vs_ntc_bc2_total	AGFG1_4_1	AGFG1	1523.2	2881.2	1523.2	2881.2	0.91917	922190	178160	3.2175	0.99935	6.4656e-4	0.0012931	0.0066046	TRUE
ntc_bc1_total_vs_ntc_bc2_total	IPO9_3_4	IPO9	366.61	826.18	366.61	826.18	1.17	105600	20402	3.2175	0.99935	6.5001e-4	0.0013	0.0066358	TRUE
ntc_bc1_total_vs_ntc_bc2_total	ADK_2_3	ADK	493.18	1068.5	493.18	1068.5	1.1139	165530	32017	3.2156	0.99935	6.528e-4	0.0013056	0.0066602	TRUE
ntc_bc1_total_vs_ntc_bc2_total	EMG1_1_2	EMG1	1226.4	2376.7	1226.4	2376.7	0.95397	661600	128060	3.2144	0.99935	6.5371e-4	0.0013074	0.0066644	TRUE
ntc_bc1_total_vs_ntc_bc2_total	AFF4_1_2	AFF4	5143.4	1712.7	5143.4	1712.7	-1.5859	5884900	1139500	3.2142	6.5401e-4	0.99935	0.001308	0.0066644	FALSE
ntc_bc1_total_vs_ntc_bc2_total	RPS2_1_2	RPS2	573.92	1219.2	573.92	1219.2	1.0857	208210	40317	3.2138	0.99934	6.5633e-4	0.0013127	0.0066841	TRUE
ntc_bc1_total_vs_ntc_bc2_total	HNRNPAB_1_2	HNRNPAB	3943.2	1144.1	3943.2	1144.1	-1.7843	3917500	759700	3.2128	6.5734e-4	0.99934	0.0013147	0.0066903	FALSE
ntc_bc1_total_vs_ntc_bc2_total	R3HCC1L_1_2	R3HCC1L	440.8	9.2156	440.8	9.2156	-5.4346	93134	26994	3.2105	6.6251e-4	0.99934	0.001325	0.0067388	FALSE
ntc_bc1_total_vs_ntc_bc2_total	TARBP2_4_1	TARBP2	82.923	231.77	82.923	231.77	1.4718	11078	2149.7	3.2104	0.99931	6.8821e-4	0.0013764	0.0069624	TRUE
ntc_bc1_total_vs_ntc_bc2_total	GRB2_2_3	GRB2	1455.5	2762.4	1455.5	2762.4	0.9239	853920	166240	3.2052	0.99933	6.7497e-4	0.0013499	0.0068573	TRUE
ntc_bc1_total_vs_ntc_bc2_total	MAPRE1_2_3	MAPRE1	3690.1	1036.8	3690.1	1036.8	-1.8306	3520100	686570	3.204	6.7768e-4	0.99932	0.0013554	0.0068807	FALSE
ntc_bc1_total_vs_ntc_bc2_total	MRPS15_1_2	MRPS15	1398.8	2666.1	1398.8	2666.1	0.93005	803000	156470	3.2037	0.99932	6.7842e-4	0.0013568	0.006884	TRUE
ntc_bc1_total_vs_ntc_bc2_total	MRPS22_2_3	MRPS22	436.44	9.2156	436.44	9.2156	-5.4202	91260	26589	3.2033	6.794e-4	0.99932	0.0013588	0.0068899	FALSE
ntc_bc1_total_vs_ntc_bc2_total	INTS6_2_3	INTS6	58.919	173.71	58.919	173.71	1.5439	6588.9	1284.9	3.2025	0.99928	7.1717e-4	0.0014343	0.0071948	TRUE
ntc_bc1_total_vs_ntc_bc2_total	PRPF40B_3_4	PRPF40B	5418.4	1862	5418.4	1862	-1.5405	6323900	1233700	3.2021	6.8222e-4	0.99932	0.0013644	0.0069142	FALSE
ntc_bc1_total_vs_ntc_bc2_total	PPIG_4_1	PPIG	1828.7	3382.1	1828.7	3382.1	0.88676	1206600	235390	3.2019	0.99932	6.8276e-4	0.0013655	0.0069155	TRUE
ntc_bc1_total_vs_ntc_bc2_total	TRDMT1_3_4	TRDMT1	2225.8	431.29	2225.8	431.29	-2.3649	1610200	317610	3.2003	6.8649e-4	0.99931	0.001373	0.0069491	FALSE
ntc_bc1_total_vs_ntc_bc2_total	SUCO_1_2	SUCO	803.05	1632.5	803.05	1632.5	1.0226	344030	67210	3.1996000000000002	0.99931	6.8879e-4	0.0013776	0.0069641	TRUE
ntc_bc1_total_vs_ntc_bc2_total	POLR2A_3_4	POLR2A	794.32	41.009	794.32	41.009	-4.2428	283740	66102	3.1975	6.9307e-4	0.99931	0.0013861	0.0070031	FALSE
ntc_bc1_total_vs_ntc_bc2_total	GMPR2_2_3	GMPR2	1743.6	3238.8	1743.6	3238.8	0.89304	1117900	218900	3.1959	0.9993	6.9706e-4	0.0013941	0.0070392	TRUE
ntc_bc1_total_vs_ntc_bc2_total	LRRC47_4_1	LRRC47	857.6	1728.4	857.6	1728.4	1.0102	379130	74282	3.195	0.9993	6.998e-4	0.0013996	0.0070626	TRUE
ntc_bc1_total_vs_ntc_bc2_total	NANOS3_3_4	NANOS3	7410.7	2905.2	7410.7	2905.2	-1.3507	10150000	1989500	3.1943	7.0087e-4	0.9993	0.0014017	0.0070692	FALSE
ntc_bc1_total_vs_ntc_bc2_total	FASTKD1_3_4	FASTKD1	6166.9	2251.4	6166.9	2251.4	-1.4533	7665600	1503000	3.1939	7.0188e-4	0.9993	0.0014038	0.0070751	FALSE
ntc_bc1_total_vs_ntc_bc2_total	NXT2_1_2	NXT2	693.94	1434.9	693.94	1434.9	1.047	274490	53819	3.1938	0.9993	7.03e-4	0.001406	0.0070822	TRUE
ntc_bc1_total_vs_ntc_bc2_total	GNL1_2_3	GNL1	8475.6	3487.2	8475.6	3487.2	-1.281	12442000	2442000	3.1922	7.059e-4	0.99929	0.0014118	0.0071072	FALSE
ntc_bc1_total_vs_ntc_bc2_total	VARS2_4_1	VARS2	1270	132.24	1270	132.24	-3.2539	647290	135070	3.1918	7.0685e-4	0.99929	0.0014137	0.0071124	FALSE
ntc_bc1_total_vs_ntc_bc2_total	YTHDF3_2_3	YTHDF3	1241.7	2394.7	1241.7	2394.7	0.94699	664700	130500	3.1917	0.99929	7.0732e-4	0.0014146	0.0071129	TRUE
ntc_bc1_total_vs_ntc_bc2_total	RIMS1_4_1	RIMS1	748.49	1532.6	748.49	1532.6	1.0329	307370	60387	3.1906	0.99929	7.1061e-4	0.0014212	0.0071418	TRUE
ntc_bc1_total_vs_ntc_bc2_total	CAVIN1_2_3	CAVIN1	652.48	1358.4	652.48	1358.4	1.0567	249150	49004	3.1888	0.99928	7.1544e-4	0.0014309	0.0071817	TRUE
ntc_bc1_total_vs_ntc_bc2_total	LARP4B_4_1	LARP4B	711.39	1465.3	711.39	1465.3	1.0414	284170	55892	3.1888	0.99928	7.1524e-4	0.0014305	0.0071817	TRUE
ntc_bc1_total_vs_ntc_bc2_total	MTERF1_2_3	MTERF1	755.04	1543.1	755.04	1543.1	1.0303	310560	61192	3.1859	0.99928	7.2222e-4	0.0014444	0.0072411	TRUE
ntc_bc1_total_vs_ntc_bc2_total	IFI16_2_3	IFI16	244.41	578.74	244.41	578.74	1.2402	55889	11026	3.1839	0.99927	7.3376e-4	0.0014675	0.0073437	TRUE
ntc_bc1_total_vs_ntc_bc2_total	RBFOX2_4_1	RBFOX2	626.29	23.5	626.29	23.5	-4.6783	181680	46044	3.1836	7.2715e-4	0.99927	0.0014543	0.0072863	FALSE
ntc_bc1_total_vs_ntc_bc2_total	THOC2_4_1	THOC2	423.35	9.2156	423.35	9.2156	-5.3764	85752	25387	3.1811	7.3351e-4	0.99927	0.001467	0.0073437	FALSE
ntc_bc1_total_vs_ntc_bc2_total	C14ORF166_2_3	C14ORF166	726.67	1490.6	726.67	1490.6	1.0355	291810	57728	3.1796	0.99926	7.3835e-4	0.0014767	0.0073852	TRUE
ntc_bc1_total_vs_ntc_bc2_total	CELF3_2_3	CELF3	3205.6	842.76	3205.6	842.76	-1.9262	2791600	553940	3.178	7.4153e-4	0.99926	0.0014831	0.0074127	FALSE
ntc_bc1_total_vs_ntc_bc2_total	USB1_2_3	USB1	1280.9	139.62	1280.9	139.62	-3.1885	651320	136840	3.1749	7.4939e-4	0.99925	0.0014988	0.0074868	FALSE
ntc_bc1_total_vs_ntc_bc2_total	TOP2A_3_4	TOP2A	2782.3	4903.1	2782.3	4903.1	0.81721	2249000	446330	3.1746	0.99925	7.5032e-4	0.0015006	0.0074916	TRUE
ntc_bc1_total_vs_ntc_bc2_total	RPUSD3_1_2	RPUSD3	174.58	432.67	174.58	432.67	1.3045	33307	6621.9	3.1717	0.99923	7.7009e-4	0.0015402	0.0076617	TRUE
ntc_bc1_total_vs_ntc_bc2_total	SCG3_4_1	SCG3	2644.8	610.99	2644.8	610.99	-2.1121	2068200	413140	3.1716	7.5813e-4	0.99924	0.0015163	0.0075651	FALSE
ntc_bc1_total_vs_ntc_bc2_total	NOCT_2_3	NOCT	639.38	1330.3	639.38	1330.3	1.0558	238660	47516	3.1695	0.99924	7.6485e-4	0.0015297	0.0076238	TRUE
ntc_bc1_total_vs_ntc_bc2_total	CNOT1_2_3	CNOT1	3439.1	952.43	3439.1	952.43	-1.8513	3091900	616640	3.169	7.6492e-4	0.99924	0.0015298	0.0076238	FALSE
ntc_bc1_total_vs_ntc_bc2_total	WDR33_3_4	WDR33	7216.5	2837	7216.5	2837	-1.3466	9590000	1910500	3.1685	7.6609e-4	0.99923	0.0015322	0.0076309	FALSE
ntc_bc1_total_vs_ntc_bc2_total	LMF2_1_2	LMF2	515	1100.8	515	1100.8	1.0944	171580	34195	3.1679	0.99923	7.6977e-4	0.0015395	0.0076617	TRUE
ntc_bc1_total_vs_ntc_bc2_total	PELP1_3_4	PELP1	490.99	1055.6	490.99	1055.6	1.1028	159420	31801	3.1663	0.99923	7.7416e-4	0.0015483	0.0076977	TRUE
ntc_bc1_total_vs_ntc_bc2_total	TFIP11_4_1	TFIP11	6437.5	2428.3	6437.5	2428.3	-1.4062	8036700	1604800	3.1648	7.7589e-4	0.99922	0.0015518	0.0077104	FALSE
ntc_bc1_total_vs_ntc_bc2_total	PPIL3_4_1	PPIL3	643.75	1337.2	643.75	1337.2	1.0535	240420	48010	3.1647	0.99922	7.7737e-4	0.0015547	0.0077205	TRUE
ntc_bc1_total_vs_ntc_bc2_total	TCP1_1_2	TCP1	1859.2	318.4	1859.2	318.4	-2.5421	1187100	241410	3.1636	7.7917e-4	0.99922	0.0015583	0.0077338	FALSE
ntc_bc1_total_vs_ntc_bc2_total	CXXC5_1_2	CXXC5	2810.7	4940.5	2810.7	4940.5	0.81352	2268000	453280	3.1634	0.99922	7.7969e-4	0.0015594	0.0077344	TRUE
ntc_bc1_total_vs_ntc_bc2_total	RBM12_1_2	RBM12	680.84	30.872	680.84	30.872	-4.4191	211230	52281	3.1611	7.8593e-4	0.99921	0.0015719	0.0077917	FALSE
ntc_bc1_total_vs_ntc_bc2_total	PRDX1_2_3	PRDX1	43.644	134.09	43.644	134.09	1.5974	4089.9	818.64	3.161	0.99916	8.3949e-4	0.001679	0.0082497	TRUE
ntc_bc1_total_vs_ntc_bc2_total	SFN_2_3	SFN	2284.8	475.52	2284.8	475.52	-2.2621000000000002	1636700	330510	3.1598	7.8943e-4	0.99921	0.0015789	0.0078218	FALSE
ntc_bc1_total_vs_ntc_bc2_total	HSPD1_3_4	HSPD1	381.88	847.37	381.88	847.37	1.1478	108340	21707	3.1594	0.99921	7.9419e-4	0.0015884	0.0078551	TRUE
ntc_bc1_total_vs_ntc_bc2_total	CDK5RAP1_4_1	CDK5RAP1	410.25	9.2156	410.25	9.2156	-5.3312	80415	24203	3.1584	7.9323e-4	0.99921	0.0015865	0.0078537	FALSE
ntc_bc1_total_vs_ntc_bc2_total	CCT8_4_1	CCT8	4879.4	1641.3	4879.4	1641.3	-1.5713	5242600	1051400	3.1583	7.9359e-4	0.99921	0.0015872	0.0078537	FALSE
ntc_bc1_total_vs_ntc_bc2_total	HNRNPD_2_3	HNRNPD	1964	358.95	1964	358.95	-2.4487	1288100	262440	3.1552	8.0193e-4	0.9992	0.0016039	0.007927	FALSE
ntc_bc1_total_vs_ntc_bc2_total	IARS1_1_2	IARS1	2721.2	652.92	2721.2	652.92	-2.0576	2138900	431470	3.1549	8.0279e-4	0.9992	0.0016056	0.0079308	FALSE
ntc_bc1_total_vs_ntc_bc2_total	RPS4Y2_1_2	RPS4Y2	1490.4	2800.2	1490.4	2800.2	0.90932	857680	172360	3.1547	0.9992	8.0333e-4	0.0016067	0.0079313	TRUE
ntc_bc1_total_vs_ntc_bc2_total	BCCIP_2_3	BCCIP	408.07	9.2156	408.07	9.2156	-5.3235	79542	24008	3.1545	8.0378e-4	0.9992	0.0016076	0.0079313	FALSE
ntc_bc1_total_vs_ntc_bc2_total	LIN28A_1_2	LIN28A	2138.5	3861.3	2138.5	3861.3	0.85216	1484000	298820	3.1516	0.99919	8.1202e-4	0.001624	0.0080079	TRUE
ntc_bc1_total_vs_ntc_bc2_total	MRPS15_2_3	MRPS15	473.54	1020.2	473.54	1020.2	1.1056	149400	30099	3.1508	0.99918	8.1677e-4	0.0016335	0.0080453	TRUE
ntc_bc1_total_vs_ntc_bc2_total	ZC3H8_4_1	ZC3H8	7570	3054	7570	3054	-1.3093	10197000	2055200	3.1502	8.159e-4	0.99918	0.0016318	0.0080414	FALSE
ntc_bc1_total_vs_ntc_bc2_total	PHB1_3_4	PHB1	1859.2	324.85	1859.2	324.85	-2.5132	1177200	241410	3.1493	8.183e-4	0.99918	0.0016366	0.0080557	FALSE
ntc_bc1_total_vs_ntc_bc2_total	MRPL57_3_4	MRPL57	1021.3	2001.6	1021.3	2001.6	0.97012	480550	96908	3.1492	0.99918	8.1894e-4	0.0016379	0.0080572	TRUE
ntc_bc1_total_vs_ntc_bc2_total	DHX8_3_4	DHX8	43.644	133.63	43.644	133.63	1.5924	4048.4	818.64	3.1449	0.99911	8.871e-4	0.0017742	0.0086681	TRUE
ntc_bc1_total_vs_ntc_bc2_total	SUPT6H_4_1	SUPT6H	920.89	68.195	920.89	68.195	-3.7358	363540	82785	3.1433	8.3527e-4	0.99916	0.0016705	0.0082131	FALSE
ntc_bc1_total_vs_ntc_bc2_total	HBS1L_4_1	HBS1L	2793.2	692.09	2793.2	692.09	-2.0113	2207300	449000	3.1409	8.4204e-4	0.99916	0.0016841	0.00827	FALSE
ntc_bc1_total_vs_ntc_bc2_total	MBNL2_4_1	MBNL2	54.555	160.81	54.555	160.81	1.5423	5645.3	1144.5	3.1409	0.99911	8.8974e-4	0.0017795	0.0086827	TRUE
ntc_bc1_total_vs_ntc_bc2_total	PAPOLA_4_1	PAPOLA	2376.4	4235.9	2376.4	4235.9	0.83363	1728900	350940	3.139	0.99915	8.4773e-4	0.0016955	0.008321	TRUE
ntc_bc1_total_vs_ntc_bc2_total	MRPL1_3_4	MRPL1	1931.2	356.18	1931.2	356.18	-2.4355	1240400	255800	3.1364	8.5516e-4	0.99914	0.0017103	0.008389	FALSE
ntc_bc1_total_vs_ntc_bc2_total	DCN_2_3	DCN	425.53	927.09	425.53	927.09	1.1216	125780	25586	3.1356	0.99914	8.6082e-4	0.0017216	0.0084396	TRUE
ntc_bc1_total_vs_ntc_bc2_total	PDCD7_1_2	PDCD7	731.03	1486.9	731.03	1486.9	1.0233	285690	58257	3.1318	0.99913	8.6982e-4	0.0017396	0.008518	TRUE
ntc_bc1_total_vs_ntc_bc2_total	GTPBP1_4_1	GTPBP1	1298.4	2468.9	1298.4	2468.9	0.92657	684970	139690	3.1316	0.99913	8.6942e-4	0.0017388	0.008518	TRUE
ntc_bc1_total_vs_ntc_bc2_total	RPS27_3_4	RPS27	43.644	133.17	43.644	133.17	1.5875	4007	818.64	3.1288	0.99906	9.3719e-4	0.0018744	0.009093	TRUE
ntc_bc1_total_vs_ntc_bc2_total	ELAVL3_1_2	ELAVL3	3175.1	866.26	3175.1	866.26	-1.8727	2665300	545910	3.1277	8.8077e-4	0.99912	0.0017615	0.0086201	FALSE
ntc_bc1_total_vs_ntc_bc2_total	CDK5RAP1_1_2	CDK5RAP1	1152.2	2219.1	1152.2	2219.1	0.94499	569150	116450	3.1265	0.99912	8.8479e-4	0.0017696	0.0086545	TRUE
ntc_bc1_total_vs_ntc_bc2_total	VIM_2_3	VIM	10357	4664.9	10357	4664.9	-1.1505	16198000	3316100	3.1256	8.8721e-4	0.99911	0.0017744	0.0086681	FALSE
ntc_bc1_total_vs_ntc_bc2_total	RCC1L_2_3	RCC1L	3247.1	5595.7	3247.1	5595.7	0.78498	2757900	564900	3.1248	0.99911	8.8964e-4	0.0017793	0.0086827	TRUE
ntc_bc1_total_vs_ntc_bc2_total	H1-2_4_1	H1-2	3033.2	810.97	3033.2	810.97	-1.9018	2469300	509150	3.1178	9.1095e-4	0.99909	0.0018219	0.0088845	FALSE
ntc_bc1_total_vs_ntc_bc2_total	HNRNPC_3_4	HNRNPC	676.48	34.558	676.48	34.558	-4.2519	206030	51772	3.1151	9.1946e-4	0.99908	0.0018389	0.0089623	FALSE
ntc_bc1_total_vs_ntc_bc2_total	MRPL28_2_3	MRPL28	126.57	325.31	126.57	325.31	1.355	19749	4070.6	3.115	0.99906	9.4197e-4	0.0018839	0.0091275	TRUE
ntc_bc1_total_vs_ntc_bc2_total	MKRN2_3_4	MKRN2	1176.2	2255.1	1176.2	2255.1	0.93844	581960	120160	3.1122	0.99907	9.2869e-4	0.0018574	0.0090471	TRUE
ntc_bc1_total_vs_ntc_bc2_total	MYO5A_3_4	MYO5A	840.14	58.98	840.14	58.98	-3.8098	305110	71992	3.1119	9.2951e-4	0.99907	0.001859	0.0090498	FALSE
ntc_bc1_total_vs_ntc_bc2_total	ADAT1_1_2	ADAT1	3585.3	1064.4	3585.3	1064.4	-1.7511	3177600	657070	3.1115	9.3064e-4	0.99907	0.0018613	0.0090555	FALSE
ntc_bc1_total_vs_ntc_bc2_total	MTAGBFP2_3_4	MTAGBFP2	3020.2	810.05	3020.2	810.05	-1.8972	2442300	505800	3.111	9.3229e-4	0.99907	0.0018646	0.0090647	FALSE
ntc_bc1_total_vs_ntc_bc2_total	SF3B1_2_3	SF3B1	438.62	947.82	438.62	947.82	1.1099	129640	26791	3.1109	0.99906	9.3593e-4	0.0018719	0.009086	TRUE
ntc_bc1_total_vs_ntc_bc2_total	METTL6_4_1	METTL6	384.07	9.2156	384.07	9.2156	-5.2363	70256	21896	3.1109	9.3265e-4	0.99907	0.0018653	0.0090647	FALSE
ntc_bc1_total_vs_ntc_bc2_total	RBM27_4_1	RBM27	458.26	984.68	458.26	984.68	1.1018	138560	28636	3.1109	0.99906	9.3583e-4	0.0018717	0.009086	TRUE
ntc_bc1_total_vs_ntc_bc2_total	MRPL11_4_1	MRPL11	163.66	404.56	163.66	404.56	1.3004	29016	6005.5	3.1086	0.99904	9.5652e-4	0.001913	0.0092539	TRUE
ntc_bc1_total_vs_ntc_bc2_total	PRKAR2A_3_4	PRKAR2A	5335.5	1923.8	5335.5	1923.8	-1.4712	5819900	1205000	3.1081	9.4135e-4	0.99906	0.0018827	0.0091275	FALSE
ntc_bc1_total_vs_ntc_bc2_total	SRRM4_4_1	SRRM4	1828.7	3336.5	1828.7	3336.5	0.86718	1136800	235390	3.1078	0.99906	9.4237e-4	0.0018847	0.0091275	TRUE
ntc_bc1_total_vs_ntc_bc2_total	SMAD5_4_1	SMAD5	7251.4	2940.7	7251.4	2940.7	-1.3018	9291200	1924600	3.1073	9.4402e-4	0.99906	0.001888	0.0091382	FALSE
ntc_bc1_total_vs_ntc_bc2_total	EML4_2_3	EML4	2753.9	704.07	2753.9	704.07	-1.9662	2101000	439410	3.0973	9.7655e-4	0.99902	0.0019531	0.0094422	FALSE
ntc_bc1_total_vs_ntc_bc2_total	POLRMT_2_3	POLRMT	43.644	132.24	43.644	132.24	1.5775	3924.9	818.64	3.0966	0.99895	0.0010452	0.0020905	0.0099916	TRUE
ntc_bc1_total_vs_ntc_bc2_total	CSDC2_3_4	CSDC2	1571.2	2909.4	1571.2	2909.4	0.88843	895360	186780	3.0963	0.99902	9.7983e-4	0.0019597	0.0094685	TRUE
ntc_bc1_total_vs_ntc_bc2_total	SCAF4_1_2	SCAF4	1278.8	2422.3	1278.8	2422.3	0.9211	653850	136480	3.0954	0.99902	9.8305e-4	0.0019661	0.0094942	TRUE
ntc_bc1_total_vs_ntc_bc2_total	TSEN54_2_3	TSEN54	7085.6	2868.8	7085.6	2868.8	-1.3041	8890600	1857800	3.0937	9.8834e-4	0.99901	0.0019767	0.0095398	FALSE
ntc_bc1_total_vs_ntc_bc2_total	NMD3_1_2	NMD3	713.58	41.931	713.58	41.931	-4.057	225550	56153	3.0913	9.9657e-4	0.999	0.0019931	0.0096137	FALSE
ntc_bc1_total_vs_ntc_bc2_total	SAFB_2_3	SAFB	1309.3	172.33	1309.3	172.33	-2.9183	646370	141480	3.0894	0.0010028	0.999	0.0020056	0.009668	FALSE
ntc_bc1_total_vs_ntc_bc2_total	CDK9_1_2	CDK9	370.97	816.04	370.97	816.04	1.1352	99042	20772	3.0881	0.99899	0.0010125	0.0020249	0.0097446	TRUE
ntc_bc1_total_vs_ntc_bc2_total	ARL6IP4_2_3	ARL6IP4	1427.2	2667.4	1427.2	2667.4	0.90185	769160	161330	3.0879	0.99899	0.001008	0.002016	0.0097128	TRUE
ntc_bc1_total_vs_ntc_bc2_total	METTL2B_2_3	METTL2B	635.02	1304.5	635.02	1304.5	1.0374	224080	47023	3.0872	0.99899	0.0010121	0.0020242	0.0097446	TRUE
ntc_bc1_total_vs_ntc_bc2_total	RNASE3_2_3	RNASE3	3862.5	6509.9	3862.5	6509.9	0.75295	3504400	736100	3.0857	0.99898	0.0010154	0.0020308	0.0097675	TRUE
ntc_bc1_total_vs_ntc_bc2_total	NRAP_1_2	NRAP	1206.8	2297.4	1206.8	2297.4	0.92833	594800	124950	3.0856	0.99898	0.0010162	0.0020324	0.0097695	TRUE
ntc_bc1_total_vs_ntc_bc2_total	GEMIN7_4_1	GEMIN7	750.67	1510.4	750.67	1510.4	1.0077	288620	60655	3.0849	0.99898	0.0010192	0.0020384	0.0097929	TRUE
ntc_bc1_total_vs_ntc_bc2_total	CPSF6_2_3	CPSF6	1064.9	110.13	1064.9	110.13	-3.2618	455810	103280	3.083	0.0010245	0.99898	0.0020491	0.0098384	FALSE
ntc_bc1_total_vs_ntc_bc2_total	TMA7_1_2	TMA7	975.44	1902.1	975.44	1902.1	0.96274	429340	90365	3.0826	0.99897	0.0010266	0.0020532	0.0098502	TRUE
ntc_bc1_total_vs_ntc_bc2_total	NUCKS1_1_2	NUCKS1	362.24	798.53	362.24	798.53	1.1382	95173	20034	3.0824	0.99897	0.0010323	0.0020645	0.0098899	TRUE
ntc_bc1_total_vs_ntc_bc2_total	PPAN_1_2	PPAN	1152.2	131.78	1152.2	131.78	-3.1185	520620	116450	3.0823	0.0010269	0.99897	0.0020539	0.0098502	FALSE
ntc_bc1_total_vs_ntc_bc2_total	SMN1_3_4	SMN1	69.83	195.37	69.83	195.37	1.4711	7880.1	1659.3	3.0819	0.99893	0.0010747	0.0021495	0.01021	TRUE
ntc_bc1_total_vs_ntc_bc2_total	DICER1_3_4	DICER1	1054	2036.6	1054	2036.6	0.94966	482790	101680	3.0817	0.99897	0.0010297	0.0020595	0.0098715	TRUE
ntc_bc1_total_vs_ntc_bc2_total	HNRNPDL_2_3	HNRNPDL	43.644	131.78	43.644	131.78	1.5725	3884.2	818.64	3.0805	0.9989	0.0011035	0.0022069	0.01043	TRUE
ntc_bc1_total_vs_ntc_bc2_total	ALKBH4_1_2	ALKBH4	1750.1	3195	1750.1	3195	0.86801	1043900	220150	3.0795	0.99896	0.0010367	0.0020734	0.009927	TRUE
ntc_bc1_total_vs_ntc_bc2_total	DDX39A_1_2	DDX39A	1359.5	190.3	1359.5	190.3	-2.8302	683520	149830	3.0788	0.0010393	0.99896	0.0020787	0.0099464	FALSE
ntc_bc1_total_vs_ntc_bc2_total	LRRC59_4_1	LRRC59	390.61	851.98	390.61	851.98	1.1231	106430	22465	3.0782	0.99895	0.0010462	0.0020924	0.009995	TRUE
ntc_bc1_total_vs_ntc_bc2_total	MRPL35_3_4	MRPL35	1961.8	3536.9	1961.8	3536.9	0.85	1240500	262000	3.0773	0.99896	0.0010444	0.0020888	0.009989	TRUE
ntc_bc1_total_vs_ntc_bc2_total	SRBD1_1_2	SRBD1	1737	314.25	1737	314.25	-2.4629	1012100	217640	3.0766	0.001047	0.99895	0.002094	0.0099972	FALSE
ntc_bc1_total_vs_ntc_bc2_total	RAE1_3_4	RAE1	2103.6	3764.1	2103.6	3764.1	0.83912	1378600	291410	3.0759	0.99895	0.0010493	0.0020985	0.010013	TRUE
ntc_bc1_total_vs_ntc_bc2_total	RBM24_1_2	RBM24	2345.9	546.94	2345.9	546.94	-2.0986	1618000	344080	3.0756	0.0010503	0.99895	0.0021005	0.010017	FALSE
ntc_bc1_total_vs_ntc_bc2_total	ZNF638_4_1	ZNF638	1030	103.68	1030	103.68	-3.3	429030	98172	3.0754	0.0010509	0.99895	0.0021019	0.010017	FALSE
ntc_bc1_total_vs_ntc_bc2_total	CELF2_4_1	CELF2	977.62	1903.5	977.62	1903.5	0.96057	428600	90673	3.0747	0.99895	0.0010542	0.0021084	0.010043	TRUE
ntc_bc1_total_vs_ntc_bc2_total	RRP1B_1_2	RRP1B	968.89	90.773	968.89	90.773	-3.4017	385550	89444	3.0718	0.0010638	0.99894	0.0021277	0.010129	FALSE
ntc_bc1_total_vs_ntc_bc2_total	C11ORF31_4_1	C11ORF31	1549.4	252.97	1549.4	252.97	-2.6099	840310	182840	3.07	0.0010704	0.99893	0.0021408	0.010186	FALSE
ntc_bc1_total_vs_ntc_bc2_total	YWHAE_3_4	YWHAE	822.69	62.205	822.69	62.205	-3.704	289170	69728	3.0696	0.0010716	0.99893	0.0021431	0.010191	FALSE
ntc_bc1_total_vs_ntc_bc2_total	RBMY1B_4_1	RBMY1B	2472.4	4346.5	2472.4	4346.5	0.81368	1756100	372790	3.0695	0.99893	0.0010722	0.0021444	0.010192	TRUE
ntc_bc1_total_vs_ntc_bc2_total	SNIP1_4_1	SNIP1	2334.9	547.41	2334.9	547.41	-2.0907	1597700	341650	3.067	0.001081	0.99892	0.0021619	0.010263	FALSE
ntc_bc1_total_vs_ntc_bc2_total	ELP1_2_3	ELP1	717.94	1447.8	717.94	1447.8	1.0109	266320	56676	3.0656	0.99891	0.0010875	0.002175	0.010318	TRUE
ntc_bc1_total_vs_ntc_bc2_total	THUMPD3_2_3	THUMPD3	379.7	829.4	379.7	829.4	1.1251	101120	21519	3.0656	0.99891	0.0010915	0.002183	0.01034	TRUE
ntc_bc1_total_vs_ntc_bc2_total	SRSF7_4_1	SRSF7	3877.8	1240.9	3877.8	1240.9	-1.6431	3476600	740540	3.0651	0.001088	0.99891	0.002176	0.010318	FALSE
ntc_bc1_total_vs_ntc_bc2_total	ZNF768_4_1	ZNF768	14701	7409.8	14701	7409.8	-0.98836	26584000	5661100	3.0646	0.0010897	0.99891	0.0021795	0.010329	FALSE
ntc_bc1_total_vs_ntc_bc2_total	HNRNPUL2_1_2	HNRNPUL2	397.16	862.12	397.16	862.12	1.1162	108090	23040	3.0632	0.9989	0.0010998	0.0021996	0.010401	TRUE
ntc_bc1_total_vs_ntc_bc2_total	KHDC1L_1_2	KHDC1L	1326.8	2490.5	1326.8	2490.5	0.90801	677140	144370	3.0628	0.9989	0.0010965	0.002193	0.010381	TRUE
ntc_bc1_total_vs_ntc_bc2_total	PSMA4_1_2	PSMA4	3391.1	1013.7	3391.1	1013.7	-1.7411	2826100	603560	3.0619	0.0010997	0.9989	0.0021994	0.010401	FALSE
ntc_bc1_total_vs_ntc_bc2_total	ELAC2_4_1	ELAC2	6701.5	2706.6	6701.5	2706.6	-1.3077	7979600	1706400	3.0583	0.0011131	0.99889	0.0022262	0.010515	FALSE
ntc_bc1_total_vs_ntc_bc2_total	SF3A3_1_2	SF3A3	1719.6	3134.2	1719.6	3134.2	0.86568	1000600	214320	3.0557	0.99888	0.0011226	0.0022452	0.010599	TRUE
ntc_bc1_total_vs_ntc_bc2_total	SYNCRIP_1_2	SYNCRIP	261.86	599.93	261.86	599.93	1.1929	57146	12243	3.0554	0.99887	0.0011339	0.0022678	0.010681	TRUE
ntc_bc1_total_vs_ntc_bc2_total	RPS8_4_1	RPS8	2001.1	421.61	2001.1	421.61	-2.2441	1247300	270030	3.0548	0.0011261	0.99887	0.0022523	0.010626	FALSE
ntc_bc1_total_vs_ntc_bc2_total	RPS27L_2_3	RPS27L	5152.2	1887.8	5152.2	1887.8	-1.448	5328000	1142400	3.0543	0.001128	0.99887	0.002256	0.010638	FALSE
ntc_bc1_total_vs_ntc_bc2_total	NANOS3_1_2	NANOS3	4929.6	1774.9	4929.6	1774.9	-1.4732	4975900	1068000	3.0528	0.0011334	0.99887	0.0022668	0.010681	FALSE
ntc_bc1_total_vs_ntc_bc2_total	CHD3_1_2	CHD3	1996.7	3579.8	1996.7	3579.8	0.84193	1253100	269140	3.0515	0.99886	0.0011384	0.0022769	0.010718	TRUE
ntc_bc1_total_vs_ntc_bc2_total	ACIN1_4_1	ACIN1	816.14	1616.9	816.14	1616.9	0.98544	320590	68885	3.0509	0.99886	0.0011419	0.0022839	0.010745	TRUE
ntc_bc1_total_vs_ntc_bc2_total	GUF1_4_1	GUF1	2902.3	5005.9	2902.3	5005.9	0.78622	2212500	476020	3.0489	0.99885	0.0011483	0.0022965	0.010798	TRUE
ntc_bc1_total_vs_ntc_bc2_total	DAP3_1_2	DAP3	43.644	130.86	43.644	130.86	1.5625	3803.4	818.64	3.0483	0.99877	0.0012289	0.0024578	0.011416	TRUE
ntc_bc1_total_vs_ntc_bc2_total	NACA_2_3	NACA	458.26	974.09	458.26	974.09	1.0862	133040	28636	3.0482	0.99885	0.0011548	0.0023096	0.010844	TRUE
ntc_bc1_total_vs_ntc_bc2_total	CYCS_1_2	CYCS	351.33	9.2156	351.33	9.2156	-5.1081	58522	19125	3.0472	0.0011548	0.99885	0.0023096	0.010844	FALSE
ntc_bc1_total_vs_ntc_bc2_total	CTU2_2_3	CTU2	1049.6	2018.2	1049.6	2018.2	0.94253	469070	101040	3.0472	0.99884	0.0011557	0.0023113	0.010844	TRUE
ntc_bc1_total_vs_ntc_bc2_total	CLASRP_4_1	CLASRP	2450.6	606.85	2450.6	606.85	-2.0119	1699700	367780	3.0471	0.0011553	0.99884	0.0023106	0.010844	FALSE
ntc_bc1_total_vs_ntc_bc2_total	DHX30_4_1	DHX30	6806.3	2780.3	6806.3	2780.3	-1.2913	8104000	1747200	3.0458	0.0011605	0.99884	0.002321	0.010883	FALSE
ntc_bc1_total_vs_ntc_bc2_total	PRPF40A_3_4	PRPF40A	2280.4	537.27	2280.4	537.27	-2.0835	1519200	329550	3.0455	0.0011614	0.99884	0.0023227	0.010885	FALSE
ntc_bc1_total_vs_ntc_bc2_total	ELAVL3_2_3	ELAVL3	2070.9	454.33	2070.9	454.33	-2.186	1306700	284530	3.0437	0.0011686	0.99883	0.0023371	0.010945999999999999	FALSE
ntc_bc1_total_vs_ntc_bc2_total	TRMT44_4_1	TRMT44	2262.9	3998.6	2262.9	3998.6	0.82104	1506300	325710	3.0413	0.99882	0.0011779	0.0023557	0.011028	TRUE
ntc_bc1_total_vs_ntc_bc2_total	ZCCHC14_3_4	ZCCHC14	346.97	9.2156	346.97	9.2156	-5.0901	57039	18766	3.0383	0.0011894	0.99881	0.0023788	0.011129	FALSE
ntc_bc1_total_vs_ntc_bc2_total	DGCR8_1_2	DGCR8	318.6	708.68	318.6	708.68	1.1509	76080	16486	3.038	0.9988	0.0011985	0.0023971	0.011202	TRUE
ntc_bc1_total_vs_ntc_bc2_total	PHF5A_1_2	PHF5A	2348	569.98	2348	569.98	-2.0406	1580700	344570	3.0369	0.001195	0.9988	0.00239	0.011176	FALSE
ntc_bc1_total_vs_ntc_bc2_total	HSP90AA1_1_2	HSP90AA1	1691.2	317.02	1691.2	317.02	-2.4117	944190	208950	3.032	0.0012149	0.99879	0.0024297	0.011349	FALSE
ntc_bc1_total_vs_ntc_bc2_total	METTL1_2_3	METTL1	2088.4	3715.7	2088.4	3715.7	0.83097	1324200	288190	3.0314	0.99878	0.0012172	0.0024344	0.011364	TRUE
ntc_bc1_total_vs_ntc_bc2_total	ZC3HC1_2_3	ZC3HC1	1643.2	2998.7	1643.2	2998.7	0.86746	918770	199980	3.0312	0.99878	0.0012179	0.0024358	0.011364	TRUE
ntc_bc1_total_vs_ntc_bc2_total	KNOP1_1_2	KNOP1	381.88	828.48	381.88	828.48	1.1153	99724	21707	3.0312	0.99878	0.0012238	0.0024475	0.011406	TRUE
ntc_bc1_total_vs_ntc_bc2_total	CWC22_1_2	CWC22	2317.5	560.77	2317.5	560.77	-2.0451	1543000	337760	3.0309	0.0012192	0.99878	0.0024384	0.01137	FALSE
ntc_bc1_total_vs_ntc_bc2_total	CLK2_3_4	CLK2	318.6	707.76	318.6	707.76	1.149	75721	16486	3.0308	0.99877	0.0012274	0.0024548	0.011415	TRUE
ntc_bc1_total_vs_ntc_bc2_total	RPL12_4_1	RPL12	342.6	9.2156	342.6	9.2156	-5.0719	55574	18408	3.0294	0.0012254	0.99877	0.0024507	0.011409	FALSE
ntc_bc1_total_vs_ntc_bc2_total	TIA1_1_2	TIA1	342.6	9.2156	342.6	9.2156	-5.0719	55574	18408	3.0294	0.0012254	0.99877	0.0024507	0.011409	FALSE
ntc_bc1_total_vs_ntc_bc2_total	RINT1_3_4	RINT1	1457.7	2694.2	1457.7	2694.2	0.88569	764430	166620	3.0291	0.99877	0.0012265	0.002453	0.011413	TRUE
ntc_bc1_total_vs_ntc_bc2_total	INTS7_4_1	INTS7	4050.2	1356.5	4050.2	1356.5	-1.5773	3627800	791350	3.0286	0.0012284	0.99877	0.0024567	0.011416	FALSE
ntc_bc1_total_vs_ntc_bc2_total	NUBP1_1_2	NUBP1	761.59	1515.5	761.59	1515.5	0.99178	284190	62001	3.0278	0.99877	0.0012332	0.0024664	0.011444	TRUE
ntc_bc1_total_vs_ntc_bc2_total	CCT6A_4_1	CCT6A	1126	139.16	1126	139.16	-3.0074	486940	112440	3.0274	0.0012332	0.99877	0.0024664	0.011444	FALSE
ntc_bc1_total_vs_ntc_bc2_total	KPNB1_3_4	KPNB1	1459.9	239.6	1459.9	239.6	-2.6021	744540	167000	3.0267	0.0012363	0.99876	0.0024726	0.011466	FALSE
ntc_bc1_total_vs_ntc_bc2_total	MRM1_2_3	MRM1	2841.2	4894.9	2841.2	4894.9	0.78454	2108700	460820	3.0252	0.99876	0.0012422	0.0024845	0.011515	TRUE
ntc_bc1_total_vs_ntc_bc2_total	RAI1_4_1	RAI1	914.34	1779.5	914.34	1779.5	0.95993	374280	81890	3.0234	0.99875	0.0012507	0.0025013	0.011586	TRUE
ntc_bc1_total_vs_ntc_bc2_total	IPO13_1_2	IPO13	329.51	727.57	329.51	727.57	1.1404	79225	17351	3.0219	0.99874	0.0012636	0.0025272	0.011681	TRUE
ntc_bc1_total_vs_ntc_bc2_total	RBM22_3_4	RBM22	8451.6	3742	8451.6	3742	-1.1752	11090000	2431500	3.0203	0.0012625	0.99874	0.002525	0.011679	FALSE
ntc_bc1_total_vs_ntc_bc2_total	C12ORF43_2_3	C12ORF43	5016.9	1853.7	5016.9	1853.7	-1.4359	5002800	1097000	3.0203	0.0012626	0.99874	0.0025252	0.011679	FALSE
ntc_bc1_total_vs_ntc_bc2_total	SUPV3L1_4_1	SUPV3L1	338.24	9.2156	338.24	9.2156	-5.0535	54129	18053	3.0203	0.0012628	0.99874	0.0025255	0.011679	FALSE
ntc_bc1_total_vs_ntc_bc2_total	USP39_2_3	USP39	1689	321.62	1689	321.62	-2.3891	934880	208540	3.0192	0.0012671	0.99873	0.0025343	0.011706	FALSE
ntc_bc1_total_vs_ntc_bc2_total	TLE5_1_2	TLE5	1630.1	2972	1630.1	2972	0.86609	900380	197560	3.0191	0.99873	0.0012678	0.0025355	0.011706	TRUE
ntc_bc1_total_vs_ntc_bc2_total	NOC2L_2_3	NOC2L	159.3	388.44	159.3	388.44	1.2806	26252	5764.7	3.0179	0.9987	0.0012959	0.0025918	0.01194	TRUE
ntc_bc1_total_vs_ntc_bc2_total	EIF2S2_3_4	EIF2S2	43.644	129.94	43.644	129.94	1.5524	3723.5	818.64	3.0161	0.99863	0.0013673	0.0027346	0.012448	TRUE
ntc_bc1_total_vs_ntc_bc2_total	HMGB1_3_4	HMGB1	43.644	129.94	43.644	129.94	1.5524	3723.5	818.64	3.0161	0.99863	0.0013673	0.0027346	0.012448	TRUE
ntc_bc1_total_vs_ntc_bc2_total	RFC4_3_4	RFC4	565.19	1163.5	565.19	1163.5	1.0403	178970	39388	3.0145	0.99871	0.0012897	0.0025794	0.011902	TRUE
ntc_bc1_total_vs_ntc_bc2_total	ZC3H7A_1_2	ZC3H7A	1016.9	1951.9	1016.9	1951.9	0.93999	437070	96278	3.0132	0.99871	0.0012932	0.0025865	0.011928	TRUE
ntc_bc1_total_vs_ntc_bc2_total	TFIP11_3_4	TFIP11	9143.4	4155.3	9143.4	4155.3	-1.1376	12441000	2741700	3.0125	0.0012956	0.9987	0.0025913	0.01194	FALSE
ntc_bc1_total_vs_ntc_bc2_total	RPS2_4_1	RPS2	130.93	328.07	130.93	328.07	1.3186	19433	4284.7	3.0118	0.99867	0.0013289	0.0026579	0.012178	TRUE
ntc_bc1_total_vs_ntc_bc2_total	NOL9_2_3	NOL9	621.93	37.323	621.93	37.323	-4.0228	170880	45556	3.0117	0.0012989	0.9987	0.0025977	0.011961	FALSE
ntc_bc1_total_vs_ntc_bc2_total	CPSF1_2_3	CPSF1	2775.7	769.96	2775.7	769.96	-1.8487	2011600	444730	3.0114	0.0013003	0.9987	0.0026006	0.011967	FALSE
ntc_bc1_total_vs_ntc_bc2_total	MDC1_2_3	MDC1	4931.8	1819.2	4931.8	1819.2	-1.4383	4844100	1068700	3.0111	0.0013015	0.9987	0.002603	0.011972	FALSE
ntc_bc1_total_vs_ntc_bc2_total	HNRNPUL1_4_1	HNRNPUL1	1261.3	2362	1261.3	2362	0.90453	605710	133660	3.0106	0.9987	0.001304	0.002608	0.011983	TRUE
ntc_bc1_total_vs_ntc_bc2_total	DHX8_1_2	DHX8	1854.9	387.05	1854.9	387.05	-2.2578	1077200	240540	3.0104	0.0013046	0.9987	0.0026092	0.011983	FALSE
ntc_bc1_total_vs_ntc_bc2_total	ENOX2_3_4	ENOX2	6533.5	2676.7	6533.5	2676.7	-1.2871	7437500	1641500	3.0103	0.0013048	0.9987	0.0026096	0.011983	FALSE
ntc_bc1_total_vs_ntc_bc2_total	HNRNPD_1_2	HNRNPD	2577.2	683.8	2577.2	683.8	-1.9126	1792400	397130	3.0094	0.0013086	0.99869	0.0026172	0.012011	FALSE
ntc_bc1_total_vs_ntc_bc2_total	LGALS3_3_4	LGALS3	1900.7	3404.2	1900.7	3404.2	0.84047	1130300	249660	3.0091	0.99869	0.00131	0.0026201	0.012015	TRUE
ntc_bc1_total_vs_ntc_bc2_total	YTHDF1_4_1	YTHDF1	2162.6	509.16	2162.6	509.16	-2.0844	1366900	303940	3.009	0.0013105	0.99869	0.002621	0.012015	FALSE
ntc_bc1_total_vs_ntc_bc2_total	RRP15_4_1	RRP15	270.59	611.45	270.59	611.45	1.1732	58093	12867	3.005	0.99866	0.0013395	0.002679	0.012254	TRUE
ntc_bc1_total_vs_ntc_bc2_total	TFB2M_1_2	TFB2M	1996.7	445.11	1996.7	445.11	-2.1629	1203700	269140	3.0041	0.0013318	0.99867	0.0026636	0.012197	FALSE
ntc_bc1_total_vs_ntc_bc2_total	SYNE1_4_1	SYNE1	9453.3	4352.5	9453.3	4352.5	-1.1188	13009000	2884800	3.0031	0.001336	0.99866	0.0026721	0.012229	FALSE
ntc_bc1_total_vs_ntc_bc2_total	FIP1L1_4_1	FIP1L1	1305	198.6	1305	198.6	-2.7099	612010	140760	3.0016	0.0013428	0.99866	0.0026856	0.012278	FALSE
ntc_bc1_total_vs_ntc_bc2_total	H1-10_1_2	H1-10	1043.1	1992.4	1043.1	1992.4	0.93299	450600	100080	3.0008	0.99865	0.0013469	0.0026937	0.012308	TRUE
ntc_bc1_total_vs_ntc_bc2_total	TMEM214_2_3	TMEM214	4366.6	1541.3	4366.6	1541.3	-1.5017	3991100	887580	2.9993	0.0013532	0.99865	0.0027064	0.012359	FALSE
ntc_bc1_total_vs_ntc_bc2_total	CSRP1_4_1	CSRP1	1970.5	3510.7	1970.5	3510.7	0.83285	1186000	263770	2.9988	0.99864	0.0013553	0.0027106	0.012372	TRUE
ntc_bc1_total_vs_ntc_bc2_total	HENMT1_1_2	HENMT1	1682.5	328.07	1682.5	328.07	-2.355	917190	207310	2.9984	0.001357	0.99864	0.002714	0.012381	FALSE
ntc_bc1_total_vs_ntc_bc2_total	IFIH1_1_2	IFIH1	6358.9	2597.9	6358.9	2597.9	-1.2911	7072700	1575000	2.9969	0.0013638	0.99864	0.0027276	0.012436	FALSE
ntc_bc1_total_vs_ntc_bc2_total	MAPRE1_3_4	MAPRE1	1359.5	217.49	1359.5	217.49	-2.6385	652100	149830	2.9966	0.001365	0.99863	0.00273	0.01244	FALSE
ntc_bc1_total_vs_ntc_bc2_total	PURO_3_4	PURO	1095.5	2078.1	1095.5	2078.1	0.92311	482800	107830	2.9925	0.99862	0.0013842	0.0027685	0.012595	TRUE
ntc_bc1_total_vs_ntc_bc2_total	MRPL12_4_1	MRPL12	3914.9	1322.9	3914.9	1322.9	-1.5645	3359100	751380	2.9909	0.0013909	0.99861	0.0027817	0.012649	FALSE
ntc_bc1_total_vs_ntc_bc2_total	HSD17B10_4_1	HSD17B10	277.14	622.51	277.14	622.51	1.1646	59641	13342	2.99	0.99859	0.0014063	0.0028127	0.012769	TRUE
ntc_bc1_total_vs_ntc_bc2_total	SRRT_1_2	SRRT	1403.2	234.08	1403.2	234.08	-2.5785	683370	157210	2.9897	0.0013961	0.9986	0.0027922	0.012689	FALSE
ntc_bc1_total_vs_ntc_bc2_total	TUT1_1_2	TUT1	1106.4	144.22	1106.4	144.22	-2.9308	462860	109470	2.9875	0.0014063	0.99859	0.0028125	0.012769	FALSE
ntc_bc1_total_vs_ntc_bc2_total	DDX17_4_1	DDX17	1206.8	2262.4	1206.8	2262.4	0.90618	557220	124950	2.9865	0.99859	0.0014115	0.002823	0.012808	TRUE
ntc_bc1_total_vs_ntc_bc2_total	DEK_4_1	DEK	154.94	376.92	154.94	376.92	1.2771	24638	5527.4	2.9858	0.99856	0.0014411	0.0028821	0.013035	TRUE
ntc_bc1_total_vs_ntc_bc2_total	CACTIN_3_4	CACTIN	3930.1	1335.3	3930.1	1335.3	-1.5567	3366500	755850	2.9852	0.0014167	0.99858	0.0028335	0.012849	FALSE
ntc_bc1_total_vs_ntc_bc2_total	HYGRO_1_2	HYGRO	6236.7	2545.8	6236.7	2545.8	-1.2923	6811400	1529100	2.9849	0.0014185	0.99858	0.002837	0.012858	FALSE
ntc_bc1_total_vs_ntc_bc2_total	RPL39L_3_4	RPL39L	320.78	9.2156	320.78	9.2156	-4.9772	48537	16658	2.9828	0.0014281	0.99857	0.0028563	0.012939	FALSE
ntc_bc1_total_vs_ntc_bc2_total	UBE2I_3_4	UBE2I	2221.5	548.33	2221.5	548.33	-2.0164	1399700	316660	2.9816	0.0014337	0.99857	0.0028674	0.012982	FALSE
ntc_bc1_total_vs_ntc_bc2_total	MRTO4_3_4	MRTO4	628.47	1269.9	628.47	1269.9	1.0136	205720	46288	2.9814	0.99856	0.0014372	0.0028744	0.013007	TRUE
ntc_bc1_total_vs_ntc_bc2_total	TRUB1_2_3	TRUB1	213.85	496.72	213.85	496.72	1.212	40006	9005.5	2.9807	0.99854	0.0014554	0.0029108	0.01315	TRUE
ntc_bc1_total_vs_ntc_bc2_total	C15ORF52_1_2	C15ORF52	154.94	376.46	154.94	376.46	1.2754	24536	5527.4	2.9796	0.99853	0.0014705	0.0029411	0.013258	TRUE
ntc_bc1_total_vs_ntc_bc2_total	TLR3_4_1	TLR3	432.07	914.19	432.07	914.19	1.0794	116220	26186	2.9793	0.99855	0.0014502	0.0029003	0.01311	TRUE
ntc_bc1_total_vs_ntc_bc2_total	WDR33_4_1	WDR33	2472.4	658.91	2472.4	658.91	-1.9062	1644400	372790	2.9756	0.0014622	0.99854	0.0029245	0.013198	FALSE
ntc_bc1_total_vs_ntc_bc2_total	CHERP_2_3	CHERP	2472.4	658.91	2472.4	658.91	-1.9062	1644400	372790	2.9756	0.0014622	0.99854	0.0029245	0.013198	FALSE
ntc_bc1_total_vs_ntc_bc2_total	ZCRB1_3_4	ZCRB1	523.73	1081	523.73	1081	1.044	155270	35080	2.9753	0.99853	0.0014673	0.0029346	0.013237	TRUE
ntc_bc1_total_vs_ntc_bc2_total	TACO1_1_2	TACO1	1379.1	231.77	1379.1	231.77	-2.5678	658230	153140	2.9736	0.0014718	0.99853	0.0029437	0.013262	FALSE
ntc_bc1_total_vs_ntc_bc2_total	TPR_1_2	TPR	3934.5	1347.8	3934.5	1347.8	-1.5449	3345600	757140	2.9734	0.0014725	0.99853	0.0029451	0.013262	FALSE
ntc_bc1_total_vs_ntc_bc2_total	TFRC_3_4	TFRC	316.42	9.2156	316.42	9.2156	-4.9575	47187	16315	2.9731	0.0014739	0.99853	0.0029477	0.013267	FALSE
ntc_bc1_total_vs_ntc_bc2_total	CDKN2A_2_3	CDKN2A	1420.6	246.98	1420.6	246.98	-2.5192	688700	160200	2.9698	0.00149	0.99851	0.0029799	0.013405	FALSE
ntc_bc1_total_vs_ntc_bc2_total	SLU7_4_1	SLU7	386.25	14.284	386.25	14.284	-4.6632	69179	22085	2.9695	0.0014913	0.99851	0.0029825	0.013406	FALSE
ntc_bc1_total_vs_ntc_bc2_total	TNRC6B_4_1	TNRC6B	1444.6	255.27	1444.6	255.27	-2.4959	707270	164350	2.9695	0.0014916	0.99851	0.0029833	0.013406	FALSE
ntc_bc1_total_vs_ntc_bc2_total	DHX58_1_2	DHX58	314.24	9.2156	314.24	9.2156	-4.9476	46519	16145	2.9683	0.0014974	0.9985	0.0029949	0.013451	FALSE
ntc_bc1_total_vs_ntc_bc2_total	SUB1_1_2	SUB1	630.65	1270.8	630.65	1270.8	1.0097	204910	46532	2.9677	0.9985	0.0015028	0.0030056	0.013484	TRUE
ntc_bc1_total_vs_ntc_bc2_total	PRPF40A_1_2	PRPF40A	923.07	101.37	923.07	101.37	-3.1742	337590	83083	2.9676	0.0015006	0.9985	0.0030013	0.013472	FALSE
ntc_bc1_total_vs_ntc_bc2_total	USP39_3_4	USP39	2099.3	505.94	2099.3	505.94	-2.0507	1269400	290490	2.9661	0.001508	0.99849	0.003016	0.013524	FALSE
ntc_bc1_total_vs_ntc_bc2_total	DHX16_3_4	DHX16	312.05	9.2156	312.05	9.2156	-4.9376	45855	15975	2.9634	0.0015215	0.99848	0.003043	0.013638	FALSE
ntc_bc1_total_vs_ntc_bc2_total	PSMD6_2_3	PSMD6	1453.3	260.8	1453.3	260.8	-2.4738	711080	165860	2.9626	0.0015255	0.99847	0.003051	0.013666	FALSE
ntc_bc1_total_vs_ntc_bc2_total	SNRPB2_4_1	SNRPB2	2389.5	4151.2	2389.5	4151.2	0.79655	1551700	353890	2.9613	0.99847	0.0015316	0.0030633	0.013714	TRUE
ntc_bc1_total_vs_ntc_bc2_total	RPL35_1_2	RPL35	1473	268.17	1473	268.17	-2.4531	725780	169290	2.961	0.001533	0.99847	0.0030661	0.013719	FALSE
ntc_bc1_total_vs_ntc_bc2_total	CDKAL1_2_3	CDKAL1	1176.2	2202.5	1176.2	2202.5	0.90445	526670	120160	2.9607	0.99846	0.0015352	0.0030704	0.013731	TRUE
ntc_bc1_total_vs_ntc_bc2_total	RRP8_2_3	RRP8	1538.4	2796.9	1538.4	2796.9	0.86195	791890	180890	2.959	0.99846	0.0015434	0.0030869	0.013797	TRUE
ntc_bc1_total_vs_ntc_bc2_total	PSMA6_3_4	PSMA6	309.87	9.2156	309.87	9.2156	-4.9275	45197	15805	2.9584	0.0015461	0.99845	0.0030922	0.013814	FALSE
ntc_bc1_total_vs_ntc_bc2_total	FCF1_4_1	FCF1	229.13	524.83	229.13	524.83	1.1921	43718	9998.4	2.9572	0.99843	0.0015694	0.0031388	0.013978	TRUE
ntc_bc1_total_vs_ntc_bc2_total	WDR33_1_2	WDR33	1715.2	358.03	1715.2	358.03	-2.2571	920970	213490	2.9571	0.0015529	0.99845	0.0031058	0.013863	FALSE
ntc_bc1_total_vs_ntc_bc2_total	APOBEC1_4_1	APOBEC1	875.06	92.156	875.06	92.156	-3.2333	306470	76596	2.957	0.0015532	0.99845	0.0031064	0.013863	FALSE
ntc_bc1_total_vs_ntc_bc2_total	AKAP8L_1_2	AKAP8L	7714.1	3416.2	7714.1	3416.2	-1.1749	9235700	2115100	2.9552	0.0015625	0.99844	0.003125	0.013938	FALSE
ntc_bc1_total_vs_ntc_bc2_total	FAM32A_4_1	FAM32A	2531.3	697.62	2531.3	697.62	-1.8579	1681300	386420	2.9544	0.0015661	0.99843	0.0031323	0.013963	FALSE
ntc_bc1_total_vs_ntc_bc2_total	ALKBH7_4_1	ALKBH7	1088.9	2054.6	1088.9	2054.6	0.91535	466290	106850	2.9543	0.99843	0.0015676	0.0031352	0.013969	TRUE
ntc_bc1_total_vs_ntc_bc2_total	WDR12_1_2	WDR12	1204.6	182.47	1204.6	182.47	-2.7161	522350	124610	2.9534	0.0015713	0.99843	0.0031426	0.013987	FALSE
ntc_bc1_total_vs_ntc_bc2_total	YRDC_3_4	YRDC	394.98	841.38	394.98	841.38	1.0891	99639	22848	2.9533	0.99842	0.0015790000000000001	0.0031580000000000002	0.014048	TRUE
ntc_bc1_total_vs_ntc_bc2_total	TCP1_3_4	TCP1	1531.9	293.06	1531.9	293.06	-2.3821	767370	179710	2.9505	0.0015865	0.99841	0.003173	0.014107	FALSE
ntc_bc1_total_vs_ntc_bc2_total	DRG2_2_3	DRG2	580.46	1177.8	580.46	1177.8	1.0195	178380	41018	2.9491	0.9984	0.0015967	0.0031934	0.014183	TRUE
ntc_bc1_total_vs_ntc_bc2_total	DDX42_3_4	DDX42	7908.3	3537.4	7908.3	3537.4	-1.1604	9552200	2197000	2.9489	0.0015946	0.99841	0.0031891	0.014172	FALSE
ntc_bc1_total_vs_ntc_bc2_total	INTS6L_3_4	INTS6L	3493.7	1151.5	3493.7	1151.5	-1.6004	2743000	631620	2.9482	0.0015983	0.9984	0.0031966	0.01419	FALSE
ntc_bc1_total_vs_ntc_bc2_total	DKC1_4_1	DKC1	1174	175.1	1174	175.1	-2.7383	498920	119830	2.9468	0.0016055	0.99839	0.003211	0.014246	FALSE
ntc_bc1_total_vs_ntc_bc2_total	ELAC2_1_2	ELAC2	1684.7	3026.9	1684.7	3026.9	0.84499	900750	207720	2.9449	0.99838	0.0016153	0.0032306	0.014326	TRUE
ntc_bc1_total_vs_ntc_bc2_total	H1-0_2_3	H1-0	3561.3	1187.4	3561.3	1187.4	-1.5838	2817700	650370	2.9446	0.0016169000000000001	0.99838	0.0032338000000000002	0.014332	FALSE
ntc_bc1_total_vs_ntc_bc2_total	MYH14_3_4	MYH14	2860.9	854.28	2860.9	854.28	-1.7425	2013200	465690	2.943	0.0016251	0.99837	0.0032502	0.014397	FALSE
ntc_bc1_total_vs_ntc_bc2_total	CCDC86_3_4	CCDC86	1833	410.09	1833	410.09	-2.1575	1012400	236240	2.9427	0.001627	0.99837	0.0032539	0.014406	FALSE
ntc_bc1_total_vs_ntc_bc2_total	GOT2_2_3	GOT2	702.67	58.519	702.67	58.519	-3.5635	207460	54852	2.9421	0.0016298	0.99837	0.0032596	0.014424	FALSE
ntc_bc1_total_vs_ntc_bc2_total	DUSP11_4_1	DUSP11	82.923	219.33	82.923	219.33	1.3925	9303.5	2149.7	2.942	0.99831	0.0016927	0.0033854	0.014835	TRUE
ntc_bc1_total_vs_ntc_bc2_total	TENT4B_3_4	TENT4B	4325.1	7076.2	4325.1	7076.2	0.71011	3784200	874750	2.9414	0.99837	0.0016335	0.0032669	0.014449	TRUE
ntc_bc1_total_vs_ntc_bc2_total	HSD17B10_2_3	HSD17B10	3299.5	5537.2	3299.5	5537.2	0.74674	2503700	578860	2.9411	0.99837	0.001635	0.00327	0.014455	TRUE
ntc_bc1_total_vs_ntc_bc2_total	LRP1_4_1	LRP1	5424.9	2156	5424.9	2156	-1.3309	5343000	1236000	2.9405	0.0016386	0.99836	0.0032773	0.014479	FALSE
ntc_bc1_total_vs_ntc_bc2_total	EIF3G_2_3	EIF3G	4971	1913.2	4971	1913.2	-1.3771	4675300	1081700	2.9403	0.0016396	0.99836	0.0032792	0.01448	FALSE
ntc_bc1_total_vs_ntc_bc2_total	APOBEC3H_2_3	APOBEC3H	2540.1	4372.3	2540.1	4372.3	0.78329	1678600	388450	2.9398	0.99836	0.0016421	0.0032842	0.014495	TRUE
ntc_bc1_total_vs_ntc_bc2_total	FASTKD3_3_4	FASTKD3	1019.1	1932.5	1019.1	1932.5	0.92253	417170	96593	2.939	0.99835	0.0016473	0.0032945	0.014532	TRUE
ntc_bc1_total_vs_ntc_bc2_total	NGRN_2_3	NGRN	768.13	1504.4	768.13	1504.4	0.96888	271080	62814	2.9379	0.99835	0.0016542	0.0033084	0.014586	TRUE
ntc_bc1_total_vs_ntc_bc2_total	CDK11B_3_4	CDK11B	1686.8	356.18	1686.8	356.18	-2.2404	885320	208130	2.9364	0.00166	0.99834	0.00332	0.01463	FALSE
ntc_bc1_total_vs_ntc_bc2_total	METTL3_4_1	METTL3	1902.9	440.97	1902.9	440.97	-2.1069	1068600	250100	2.9362	0.0016612	0.99834	0.0033224	0.014633	FALSE
ntc_bc1_total_vs_ntc_bc2_total	TNPO2_1_2	TNPO2	2527	707.76	2527	707.76	-1.8346	1654800	385400	2.9347	0.0016691	0.99833	0.0033382	0.014694	FALSE
ntc_bc1_total_vs_ntc_bc2_total	MRPS15_4_1	MRPS15	2123.3	3718.5	2123.3	3718.5	0.80813	1272300	295570	2.9342	0.99833	0.0016722	0.0033443	0.014714	TRUE
ntc_bc1_total_vs_ntc_bc2_total	LRPPRC_1_2	LRPPRC	309.87	678.73	309.87	678.73	1.1286	68027	15805	2.934	0.99832	0.0016849	0.0033699	0.014805	TRUE
ntc_bc1_total_vs_ntc_bc2_total	MAT1A_2_3	MAT1A	783.41	1529.3	783.41	1529.3	0.96416	278200	64725	2.9319	0.99831	0.001686	0.003372	0.014805	TRUE
ntc_bc1_total_vs_ntc_bc2_total	RSL1D1_4_1	RSL1D1	8340.3	3814.8	8340.3	3814.8	-1.1283	10240000	2382800	2.9318	0.0016851	0.99831	0.0033703	0.014805	FALSE
ntc_bc1_total_vs_ntc_bc2_total	SRSF2_1_2	SRSF2	2389.5	648.78	2389.5	648.78	-1.8793	1515100	353890	2.9315	0.0016865	0.99831	0.003373	0.014805	FALSE
ntc_bc1_total_vs_ntc_bc2_total	MTHFSD_1_2	MTHFSD	940.53	113.35	940.53	113.35	-3.0415	342110	85487	2.9314	0.0016869	0.99831	0.0033739	0.014805	FALSE
ntc_bc1_total_vs_ntc_bc2_total	RPLP1_2_3	RPLP1	157.12	377.38	157.12	377.38	1.2588	24257	5645.6	2.9314	0.99828	0.0017184	0.0034367	0.015018	TRUE
ntc_bc1_total_vs_ntc_bc2_total	MRRF_1_2	MRRF	1080.2	2032.5	1080.2	2032.5	0.91135	453450	105550	2.9312	0.99831	0.0016888	0.0033776	0.014813	TRUE
ntc_bc1_total_vs_ntc_bc2_total	MYO5A_1_2	MYO5A	1296.2	2390.1	1296.2	2390.1	0.88222	598240	139330	2.9304	0.99831	0.001693	0.0033861	0.014835	TRUE
ntc_bc1_total_vs_ntc_bc2_total	CXORF57_2_3	CXORF57	3674.8	1256.5	3674.8	1256.5	-1.5475	2924000	682240	2.9285	0.0017028	0.9983	0.0034056	0.014913	FALSE
ntc_bc1_total_vs_ntc_bc2_total	MYH9_4_1	MYH9	296.78	9.2156	296.78	9.2156	-4.8654	41346	14803	2.9281	0.0017051	0.99829	0.0034102	0.014925	FALSE
ntc_bc1_total_vs_ntc_bc2_total	RPRD2_3_4	RPRD2	427.71	897.6	427.71	897.6	1.0677	110400	25785	2.9262	0.99828	0.0017222	0.0034444	0.015044	TRUE
ntc_bc1_total_vs_ntc_bc2_total	RPS19BP1_1_2	RPS19BP1	4445.1	7239.3	4445.1	7239.3	0.7035	3903700	912050	2.9258	0.99828	0.001718	0.0034359	0.015018	TRUE
ntc_bc1_total_vs_ntc_bc2_total	HSPA1A_3_4	HSPA1A	7310.3	3226.4	7310.3	3226.4	-1.1798	8339400	1948500	2.9257	0.0017184	0.99828	0.0034367	0.015018	FALSE
ntc_bc1_total_vs_ntc_bc2_total	PUM3_4_1	PUM3	560.82	1137.7	560.82	1137.7	1.0192	166370	38927	2.9237	0.99827	0.0017334	0.0034669	0.015122	TRUE
ntc_bc1_total_vs_ntc_bc2_total	BICC1_2_3	BICC1	231.31	525.75	231.31	525.75	1.181	43346	10143	2.9235	0.99825	0.0017494	0.0034988	0.015242	TRUE
ntc_bc1_total_vs_ntc_bc2_total	UTP15_3_4	UTP15	2147.3	548.79	2147.3	548.79	-1.9662	1277600	300680	2.9231	0.0017327	0.99827	0.0034654	0.015122	FALSE
ntc_bc1_total_vs_ntc_bc2_total	PCSK9_1_2	PCSK9	307.69	673.2	307.69	673.2	1.127	66798	15637	2.923	0.99825	0.0017457	0.0034914	0.015217	TRUE
ntc_bc1_total_vs_ntc_bc2_total	HMGB1_4_1	HMGB1	1263.5	210.58	1263.5	210.58	-2.5793	554310	134010	2.9229	0.0017338	0.99827	0.0034677	0.015122	FALSE
ntc_bc1_total_vs_ntc_bc2_total	TPD52L2_2_3	TPD52L2	294.6	647.86	294.6	647.86	1.1343	62396	14638	2.9198	0.99824	0.0017645	0.0035291	0.015342	TRUE
ntc_bc1_total_vs_ntc_bc2_total	LMF2_2_3	LMF2	373.16	795.76	373.16	795.76	1.0905	89300	20958	2.9192	0.99824	0.0017634	0.0035268	0.01534	TRUE
ntc_bc1_total_vs_ntc_bc2_total	PAPOLB_3_4	PAPOLB	240.04	542.34	240.04	542.34	1.1726	45691	10729	2.9184	0.99822	0.0017772	0.0035543	0.015424	TRUE
ntc_bc1_total_vs_ntc_bc2_total	STRBP_3_4	STRBP	4222.5	1543.1	4222.5	1543.1	-1.4516	3589600	843300	2.9181	0.0017608	0.99824	0.0035217	0.015334	FALSE
ntc_bc1_total_vs_ntc_bc2_total	HERC5_2_3	HERC5	292.41	9.2156	292.41	9.2156	-4.8441	40101	14474	2.9177	0.0017629	0.99824	0.0035258	0.01534	FALSE
ntc_bc1_total_vs_ntc_bc2_total	SNRPG_3_4	SNRPG	1752.3	390.74	1752.3	390.74	-2.1621	926920	220570	2.9154	0.0017759	0.99822	0.0035519	0.015424	FALSE
ntc_bc1_total_vs_ntc_bc2_total	SFPQ_3_4	SFPQ	2086.2	527.13	2086.2	527.13	-1.9826	1215300	287730	2.9152	0.0017775	0.99822	0.0035551	0.015424	FALSE
ntc_bc1_total_vs_ntc_bc2_total	BRF2_3_4	BRF2	8440.7	3899.6	8440.7	3899.6	-1.1139	10311000	2426700	2.9151	0.0017776	0.99822	0.0035552	0.015424	FALSE
ntc_bc1_total_vs_ntc_bc2_total	AGO3_1_2	AGO3	1619.2	2907.5	1619.2	2907.5	0.84412	829890	195550	2.9134	0.99821	0.0017879	0.0035757	0.015505	TRUE
ntc_bc1_total_vs_ntc_bc2_total	HNRNPAB_3_4	HNRNPAB	3973.8	1421	3973.8	1421	-1.4829	3258200	768700	2.9121	0.0017952	0.9982	0.0035903	0.01556	FALSE
ntc_bc1_total_vs_ntc_bc2_total	RNASE10_3_4	RNASE10	1774.1	402.72	1774.1	402.72	-2.1365	940370	224770	2.908	0.0018189	0.99818	0.0036378	0.015757	FALSE
ntc_bc1_total_vs_ntc_bc2_total	RBM14-RBM4_3_4	RBM14-RBM4	4257.5	1570.8	4257.5	1570.8	-1.4379	3609100	853970	2.9077	0.0018207	0.99818	0.0036413	0.015765	FALSE
ntc_bc1_total_vs_ntc_bc2_total	BARD1_4_1	BARD1	3644.3	1258.8	3644.3	1258.8	-1.5328	2845100	673610	2.9072	0.0018234	0.99818	0.0036468	0.01578	FALSE
ntc_bc1_total_vs_ntc_bc2_total	EIF1AY_2_3	EIF1AY	115.66	288.91	115.66	288.91	1.3133	15008	3552.1	2.9069	0.99813	0.001874	0.003748	0.016131	TRUE
ntc_bc1_total_vs_ntc_bc2_total	CRYAB_2_3	CRYAB	1922.5	3387.6	1922.5	3387.6	0.81697	1073300	254040	2.9069	0.99817	0.0018255	0.003651	0.01579	TRUE
ntc_bc1_total_vs_ntc_bc2_total	ZNF473_4_1	ZNF473	421.16	882.39	421.16	882.39	1.0653	106370	25188	2.9062	0.99816	0.0018368	0.0036737	0.01588	TRUE
ntc_bc1_total_vs_ntc_bc2_total	MRPS12_4_1	MRPS12	1276.6	2348.1	1276.6	2348.1	0.87871	574110	136130	2.9043	0.99816	0.0018411	0.0036822	0.015901	TRUE
ntc_bc1_total_vs_ntc_bc2_total	SF3B3_1_2	SF3B3	964.53	125.79	964.53	125.79	-2.9288	351740	88831	2.9042	0.0018409	0.99816	0.0036819	0.015901	FALSE
ntc_bc1_total_vs_ntc_bc2_total	RBM44_3_4	RBM44	43.644	126.71	43.644	126.71	1.5164	3450.3	818.64	2.9033	0.99803	0.0019714	0.0039427	0.016861	TRUE
ntc_bc1_total_vs_ntc_bc2_total	UBAP2L_4_1	UBAP2L	43.644	126.71	43.644	126.71	1.5164	3450.3	818.64	2.9033	0.99803	0.0019714	0.0039427	0.016861	TRUE
ntc_bc1_total_vs_ntc_bc2_total	N4BP1_4_1	N4BP1	1719.6	3062.8	1719.6	3062.8	0.83244	902130	214320	2.9015	0.99814	0.0018573	0.0037145	0.016032	TRUE
ntc_bc1_total_vs_ntc_bc2_total	CISD2_1_2	CISD2	216.04	493.49	216.04	493.49	1.188	38491	9145.2	2.9014	0.99812	0.0018802	0.0037605	0.016164	TRUE
ntc_bc1_total_vs_ntc_bc2_total	PABPC1_4_1	PABPC1	2136.4	556.16	2136.4	556.16	-1.9397	1248500	298350	2.9006	0.001862	0.99814	0.0037241	0.016065	FALSE
ntc_bc1_total_vs_ntc_bc2_total	NUFIP1_4_1	NUFIP1	329.51	12.441	329.51	12.441	-4.62	50267	17351	2.8995	0.0018688	0.99813	0.0037377	0.016114	FALSE
ntc_bc1_total_vs_ntc_bc2_total	PSMA1_4_1	PSMA1	1265.7	218.87	1265.7	218.87	-2.5263	547900	134360	2.8994	0.0018696	0.99813	0.0037392	0.016114	FALSE
ntc_bc1_total_vs_ntc_bc2_total	DLAT_1_2	DLAT	2808.5	4758.9	2808.5	4758.9	0.76063	1902100	452750	2.8987	0.99813	0.0018735	0.0037471	0.016131	TRUE
ntc_bc1_total_vs_ntc_bc2_total	HBS1L_1_2	HBS1L	7720.6	3502.4	7720.6	3502.4	-1.1402	8896700	2117900	2.8985	0.0018745	0.99813	0.003749	0.016131	FALSE
ntc_bc1_total_vs_ntc_bc2_total	TRMT44_1_2	TRMT44	724.49	1419.2	724.49	1419.2	0.96907	241310	57465	2.898	0.99812	0.0018799	0.0037598	0.016164	TRUE
ntc_bc1_total_vs_ntc_bc2_total	SERBP1_2_3	SERBP1	726.67	1422.4	726.67	1422.4	0.96801	242040	57728	2.8958	0.99811	0.0018936	0.0037872	0.016271	TRUE
ntc_bc1_total_vs_ntc_bc2_total	TMA16_4_1	TMA16	1800.3	419.77	1800.3	419.77	-2.0979	952950	229840	2.8936	0.0019044	0.9981	0.0038089	0.016355	FALSE
ntc_bc1_total_vs_ntc_bc2_total	HSP90AA1_4_1	HSP90AA1	1819.9	3218.1	1819.9	3218.1	0.82196	977380	233680	2.8923	0.99809	0.0019124	0.0038249	0.016416	TRUE
ntc_bc1_total_vs_ntc_bc2_total	FTSJ1_3_4	FTSJ1	1217.7	2246.8	1217.7	2246.8	0.88319	529520	126680	2.8914	0.99808	0.0019182	0.0038364	0.016457	TRUE
ntc_bc1_total_vs_ntc_bc2_total	EDF1_1_2	EDF1	1394.4	2534.7	1394.4	2534.7	0.86171	650170	155730	2.8897	0.99807	0.0019287	0.0038575	0.016539	TRUE
ntc_bc1_total_vs_ntc_bc2_total	ERI2_2_3	ERI2	43.644	126.25	43.644	126.25	1.5112	3412.2	818.64	2.8872	0.99792	0.0020752	0.0041503	0.017579	TRUE
ntc_bc1_total_vs_ntc_bc2_total	DICER1_2_3	DICER1	370.97	787.01	370.97	787.01	1.083	86544	20772	2.8866	0.99804	0.0019568	0.0039135	0.016771	TRUE
ntc_bc1_total_vs_ntc_bc2_total	GLE1_1_2	GLE1	1656.3	2954.1	1656.3	2954.1	0.83436	842100	202420	2.8845	0.99804	0.0019603	0.0039205	0.016792	TRUE
ntc_bc1_total_vs_ntc_bc2_total	DAZL_2_3	DAZL	1617	351.57	1617	351.57	-2.1982	800660	195150	2.8842	0.0019623	0.99804	0.0039246	0.016801	FALSE
ntc_bc1_total_vs_ntc_bc2_total	SPEN_4_1	SPEN	272.77	601.78	272.77	601.78	1.1386	54121	13025	2.8828	0.99801	0.0019875	0.003975	0.016982	TRUE
ntc_bc1_total_vs_ntc_bc2_total	WARS2_4_1	WARS2	82.923	216.57	82.923	216.57	1.3743	8930.2	2149.7	2.8824	0.99795	0.0020488	0.0040976	0.0174	TRUE
ntc_bc1_total_vs_ntc_bc2_total	TUBA1B_4_1	TUBA1B	1102	171.41	1102	171.41	-2.6775	433010	108810	2.882	0.0019759	0.99802	0.0039517	0.016891	FALSE
ntc_bc1_total_vs_ntc_bc2_total	PABPC3_3_4	PABPC3	3694.5	1306.8	3694.5	1306.8	-1.4986	2850500	687810	2.8797	0.0019905	0.99801	0.003981	0.016999	FALSE
ntc_bc1_total_vs_ntc_bc2_total	YTHDF3_3_4	YTHDF3	2692.8	818.8	2692.8	818.8	-1.7163	1756000	424630	2.8787	0.0019966	0.998	0.0039931	0.017042	FALSE
ntc_bc1_total_vs_ntc_bc2_total	EIF3M_1_2	EIF3M	1490.4	305.96	1490.4	305.96	-2.2806	701500	172360	2.8782	0.0019998	0.998	0.0039997	0.017062	FALSE
ntc_bc1_total_vs_ntc_bc2_total	DROSHA_1_2	DROSHA	521.54	1058.9	521.54	1058.9	1.0203	144360	34858	2.878	0.99799	0.0020064	0.0040128	0.0171	TRUE
ntc_bc1_total_vs_ntc_bc2_total	CNOT7_4_1	CNOT7	109.11	273.24	109.11	273.24	1.3165	13470	3252.8	2.8778	0.99794	0.0020595	0.004119	0.017482	TRUE
ntc_bc1_total_vs_ntc_bc2_total	POLDIP3_3_4	POLDIP3	2961.2	4977.3	2961.2	4977.3	0.74898	2032300	490830	2.8777	0.998	0.002003	0.004006	0.01708	TRUE
ntc_bc1_total_vs_ntc_bc2_total	SNRPG_2_3	SNRPG	1710.8	392.12	1710.8	392.12	-2.1225	869510	212660	2.8754	0.0020175	0.99798	0.0040349	0.017186	FALSE
ntc_bc1_total_vs_ntc_bc2_total	SARS2_3_4	SARS2	379.7	801.29	379.7	801.29	1.0755	88870	21519	2.874	0.99796	0.0020365	0.0040731	0.017331	TRUE
ntc_bc1_total_vs_ntc_bc2_total	RAVER1_1_2	RAVER1	3493.7	1210.9	3493.7	1210.9	-1.5279	2605500	631620	2.8732	0.0020319	0.99797	0.0040637	0.0173	FALSE
ntc_bc1_total_vs_ntc_bc2_total	IFIT5_3_4	IFIT5	93.834	240.07	93.834	240.07	1.3459	10692	2590.4	2.8732	0.9979	0.0021005	0.004201	0.01774	TRUE
ntc_bc1_total_vs_ntc_bc2_total	OGN_3_4	OGN	1252.6	2297	1252.6	2297	0.87431	545390	132250	2.8719	0.99796	0.0020405	0.0040811	0.017356	TRUE
ntc_bc1_total_vs_ntc_bc2_total	RNASE12_1_2	RNASE12	2142.9	574.59	2142.9	574.59	-1.8971	1229800	299750	2.8715	0.0020427	0.99796	0.0040853	0.017365	FALSE
ntc_bc1_total_vs_ntc_bc2_total	DCAF13_1_2	DCAF13	1390.1	271.86	1390.1	271.86	-2.35	625180	154990	2.8709	0.0020465	0.99795	0.004093	0.017389	FALSE
ntc_bc1_total_vs_ntc_bc2_total	DNAAF2_2_3	DNAAF2	381.88	804.52	381.88	804.52	1.073	89311	21707	2.8686	0.99793	0.0020715	0.0041431	0.017566	TRUE
ntc_bc1_total_vs_ntc_bc2_total	TEP1_4_1	TEP1	8855.3	4220.3	8855.3	4220.3	-1.069	10742000	2611000	2.8685	0.0020621	0.99794	0.0041242	0.017495	FALSE
ntc_bc1_total_vs_ntc_bc2_total	DKC1_1_2	DKC1	944.89	1786	944.89	1786	0.91778	353720	86092	2.8666	0.99792	0.0020761	0.0041523	0.017579	TRUE
ntc_bc1_total_vs_ntc_bc2_total	THOC7_3_4	THOC7	5097.6	2058.8	5097.6	2058.8	-1.3076	4617300	1124000	2.8664	0.0020758	0.99792	0.0041515	0.017579	FALSE
ntc_bc1_total_vs_ntc_bc2_total	RBM14_3_4	RBM14	1302.8	2376.7	1302.8	2376.7	0.86688	576660	140410	2.866	0.99792	0.0020787	0.0041574	0.017591	TRUE
ntc_bc1_total_vs_ntc_bc2_total	C1D_4_1	C1D	833.6	1598	833.6	1598	0.938	292140	71140	2.8658	0.99792	0.0020813	0.0041626	0.017605	TRUE
ntc_bc1_total_vs_ntc_bc2_total	PRRC2A_3_4	PRRC2A	1876.7	3294.6	1876.7	3294.6	0.81157	1005200	244870	2.8653	0.99792	0.0020831	0.0041662	0.017611	TRUE
ntc_bc1_total_vs_ntc_bc2_total	ISY1_4_1	ISY1	2003.3	517.92	2003.3	517.92	-1.9495	1103100	270480	2.8648	0.0020867	0.99791	0.0041733	0.017632	FALSE
ntc_bc1_total_vs_ntc_bc2_total	MEPCE_4_1	MEPCE	2784.5	873.64	2784.5	873.64	-1.6712	1825700	446860	2.8608	0.0021127	0.99789	0.0042254	0.017834	FALSE
ntc_bc1_total_vs_ntc_bc2_total	ZMAT2_1_2	ZMAT2	4244.4	1607.7	4244.4	1607.7	-1.4	3476100	849960	2.8603	0.0021163	0.99788	0.0042326	0.017856	FALSE
ntc_bc1_total_vs_ntc_bc2_total	FASTKD1_2_3	FASTKD1	1008.2	1889.7	1008.2	1889.7	0.90571	388500	95023	2.8596	0.99788	0.0021223	0.0042446	0.017897	TRUE
ntc_bc1_total_vs_ntc_bc2_total	NUBP1_4_1	NUBP1	357.88	758.9	357.88	758.9	1.0823	80410	19669	2.8594	0.99787	0.0021335	0.004267	0.017974	TRUE
ntc_bc1_total_vs_ntc_bc2_total	ATXN1L_4_1	ATXN1L	268.41	9.2156	268.41	9.2156	-4.721	33591	12710	2.858	0.0021316	0.99787	0.0042632	0.017967	FALSE
ntc_bc1_total_vs_ntc_bc2_total	PSMA2_1_2	PSMA2	1049.6	162.19	1049.6	162.19	-2.6866	393780	101040	2.8566	0.0021413	0.99786	0.0042826	0.018031	FALSE
ntc_bc1_total_vs_ntc_bc2_total	GRPEL2_3_4	GRPEL2	837.96	1602.6	837.96	1602.6	0.93463	292330	71708	2.8554	0.99785	0.0021511	0.0043022	0.018104	TRUE
ntc_bc1_total_vs_ntc_bc2_total	MTREX_2_3	MTREX	1403.2	282.46	1403.2	282.46	-2.3085	627980	157210	2.8548	0.0021529	0.99785	0.0043058	0.01811	FALSE
ntc_bc1_total_vs_ntc_bc2_total	GNL2_4_1	GNL2	1747.9	417	1747.9	417	-2.0649	885690	219730	2.8531	0.0021648	0.99784	0.0043295	0.018201	FALSE
ntc_bc1_total_vs_ntc_bc2_total	PPP1R8_2_3	PPP1R8	3594.1	1278.2	3594.1	1278.2	-1.4908	2681600	659510	2.8524	0.0021695	0.99783	0.004339	0.018232	FALSE
ntc_bc1_total_vs_ntc_bc2_total	ADK_1_2	ADK	528.09	38.705	528.09	38.705	-3.7361	119750	35525	2.8517	0.0021742	0.99783	0.0043483	0.018262	FALSE
ntc_bc1_total_vs_ntc_bc2_total	ZCCHC9_1_2	ZCCHC9	687.39	1344.1	687.39	1344.1	0.9664	215630	53048	2.8512	0.99782	0.0021806	0.0043612	0.018301	TRUE
ntc_bc1_total_vs_ntc_bc2_total	SAMD4A_3_4	SAMD4A	8240	3880.2	8240	3880.2	-1.0863	9503700	2339100	2.8506	0.002182	0.99782	0.0043639	0.018301	FALSE
ntc_bc1_total_vs_ntc_bc2_total	ASS1_3_4	ASS1	824.87	100.45	824.87	100.45	-3.0251	262390	70010	2.8506	0.0021821	0.99782	0.0043641	0.018301	FALSE
ntc_bc1_total_vs_ntc_bc2_total	SWT1_2_3	SWT1	837.96	1601.2	837.96	1601.2	0.93338	291270	71708	2.8502	0.99781	0.0021863	0.0043726	0.018318	TRUE
ntc_bc1_total_vs_ntc_bc2_total	FSCN1_2_3	FSCN1	1726.1	3049.4	1726.1	3049.4	0.82065	875590	215560	2.8502	0.99782	0.0021848	0.0043696	0.018314	TRUE
ntc_bc1_total_vs_ntc_bc2_total	BUD13_1_2	BUD13	571.73	1142.3	571.73	1142.3	0.99723	162760	40084	2.8497	0.99781	0.0021928	0.0043857	0.018363	TRUE
ntc_bc1_total_vs_ntc_bc2_total	MRPL34_2_3	MRPL34	7175.1	3255.4	7175.1	3255.4	-1.1399	7681800	1893800	2.8483	0.0021977	0.9978	0.0043953	0.018395	FALSE
ntc_bc1_total_vs_ntc_bc2_total	RPL35_3_4	RPL35	2070.9	556.16	2070.9	556.16	-1.8948	1147200	284530	2.8471	0.002206	0.99779	0.004412	0.018456	FALSE
ntc_bc1_total_vs_ntc_bc2_total	FBP2_4_1	FBP2	264.05	9.2156	264.05	9.2156	-4.6974	32469	12398	2.8466	0.0022094	0.99779	0.0044188	0.018475	FALSE
ntc_bc1_total_vs_ntc_bc2_total	TRMT5_2_3	TRMT5	1082.4	2008.5	1082.4	2008.5	0.89134	428890	105870	2.8464	0.99779	0.0022118	0.0044236	0.018478	TRUE
ntc_bc1_total_vs_ntc_bc2_total	HYGRO_3_4	HYGRO	2505.2	751.99	2505.2	751.99	-1.7348	1536800	380340	2.8462	0.002212	0.99779	0.0044241	0.018478	FALSE
ntc_bc1_total_vs_ntc_bc2_total	SCAF1_4_1	SCAF1	5202.3	2138	5202.3	2138	-1.2825	4695100	1159500	2.8459	0.0022141	0.99779	0.0044281	0.018486	FALSE
ntc_bc1_total_vs_ntc_bc2_total	CLP1_2_3	CLP1	436.44	26.264	436.44	26.264	-4.004	84121	26589	2.8433	0.0022328	0.99777	0.0044655	0.018633	FALSE
ntc_bc1_total_vs_ntc_bc2_total	EXOSC10_3_4	EXOSC10	261.86	9.2156	261.86	9.2156	-4.6855	31915	12243	2.8408	0.0022497	0.99775	0.0044994	0.018765	FALSE
ntc_bc1_total_vs_ntc_bc2_total	UNKL_4_1	UNKL	43.644	124.87	43.644	124.87	1.4954	3298.9	818.64	2.8389	0.99758	0.002417	0.004834	0.019884	TRUE
ntc_bc1_total_vs_ntc_bc2_total	CHERP_4_1	CHERP	2090.5	569.06	2090.5	569.06	-1.8754	1157400	288650	2.8389	0.0022638	0.99774	0.0045275	0.018873	FALSE
ntc_bc1_total_vs_ntc_bc2_total	YTHDF2_1_2	YTHDF2	2284.8	655.69	2284.8	655.69	-1.7994	1326900	330510	2.8386	0.0022658	0.99773	0.0045317	0.018881	FALSE
ntc_bc1_total_vs_ntc_bc2_total	RPP14_3_4	RPP14	1154.4	2124.2	1154.4	2124.2	0.87922	470270	116790	2.8379	0.99773	0.0022716	0.0045433	0.01892	TRUE
ntc_bc1_total_vs_ntc_bc2_total	CSTF3_4_1	CSTF3	1261.3	237.76	1261.3	237.76	-2.4024	523820	133660	2.8369	0.0022778	0.99772	0.0045556	0.018954	FALSE
ntc_bc1_total_vs_ntc_bc2_total	XAB2_4_1	XAB2	279.32	10.598	279.32	10.598	-4.5951	36106	13502	2.8369	0.002278	0.99772	0.0045559	0.018954	FALSE
ntc_bc1_total_vs_ntc_bc2_total	COPG1_4_1	COPG1	2398.2	709.14	2398.2	709.14	-1.7564	1426500	355860	2.8355	0.0022878	0.99771	0.0045755	0.019026	FALSE
ntc_bc1_total_vs_ntc_bc2_total	TAF2_1_2	TAF2	613.2	1211.8	613.2	1211.8	0.98163	179190	44587	2.8351	0.99771	0.0022948	0.0045896	0.019075	TRUE
ntc_bc1_total_vs_ntc_bc2_total	RC3H2_1_2	RC3H2	1782.9	3131.5	1782.9	3131.5	0.8123	909360	226460	2.8339	0.9977	0.0022991	0.0045981	0.019101	TRUE
ntc_bc1_total_vs_ntc_bc2_total	APTX_4_1	APTX	3199.1	1094.8	3199.1	1094.8	-1.5461	2214000	552210	2.8329	0.0023065	0.99769	0.0046131	0.019154	FALSE
ntc_bc1_total_vs_ntc_bc2_total	EIF1AX_2_3	EIF1AX	2426.6	724.81	2426.6	724.81	-1.7419	1448100	362300	2.8311	0.0023195	0.99768	0.004639	0.019252	FALSE
ntc_bc1_total_vs_ntc_bc2_total	TP53RK_3_4	TP53RK	141.84	338.67	141.84	338.67	1.2497	19371	4836.1	2.8304	0.99763	0.0023739	0.0047478	0.019597	TRUE
ntc_bc1_total_vs_ntc_bc2_total	NOC2L_1_2	NOC2L	1420.6	298.12	1420.6	298.12	-2.2487	629990	160200	2.83	0.0023276	0.99767	0.0046553	0.01931	FALSE
ntc_bc1_total_vs_ntc_bc2_total	RAVER1_3_4	RAVER1	1588.6	363.09	1588.6	363.09	-2.1263	750980	189950	2.8298	0.0023289	0.99767	0.0046578	0.019311	FALSE
ntc_bc1_total_vs_ntc_bc2_total	LRP1_3_4	LRP1	809.59	1547.8	809.59	1547.8	0.93406	272440	68046	2.8298	0.99767	0.0023313	0.0046627	0.019321	TRUE
ntc_bc1_total_vs_ntc_bc2_total	ALYREF_2_3	ALYREF	257.5	9.2156	257.5	9.2156	-4.6613	30822	11934	2.8292	0.0023333	0.99767	0.0046666	0.019328	FALSE
ntc_bc1_total_vs_ntc_bc2_total	PRPF18_4_1	PRPF18	1839.6	466.31	1839.6	466.31	-1.9777	942950	237530	2.8285	0.0023382	0.99766	0.0046765	0.01936	FALSE
ntc_bc1_total_vs_ntc_bc2_total	RBM12_4_1	RBM12	2810.7	908.2	2810.7	908.2	-1.6288	1809700	453280	2.8278	0.0023437	0.99766	0.0046874	0.019395	FALSE
ntc_bc1_total_vs_ntc_bc2_total	GANAB_3_4	GANAB	1130.4	2081.3	1130.4	2081.3	0.88013	452160	113110	2.8276	0.99765	0.0023458	0.0046917	0.019403	TRUE
ntc_bc1_total_vs_ntc_bc2_total	RRP9_4_1	RRP9	519.36	39.627	519.36	39.627	-3.679	115070	34636	2.8271	0.0023487	0.99765	0.0046975	0.019418	FALSE
ntc_bc1_total_vs_ntc_bc2_total	TAGLN2_3_4	TAGLN2	1841.8	3220.4	1841.8	3220.4	0.8058	950290	237960	2.8261	0.99764	0.002356	0.004712	0.019468	TRUE
ntc_bc1_total_vs_ntc_bc2_total	ELP5_2_3	ELP5	1861.4	476.91	1861.4	476.91	-1.9624	958430	241840	2.8256	0.0023596	0.99764	0.0047192	0.019488	FALSE
ntc_bc1_total_vs_ntc_bc2_total	SUCLG1_2_3	SUCLG1	242.22	536.81	242.22	536.81	1.1448	43390	10877	2.8245	0.99761	0.0023916	0.0047832	0.019728	TRUE
ntc_bc1_total_vs_ntc_bc2_total	HSPA9_3_4	HSPA9	43.644	124.41	43.644	124.41	1.4901	3261.6	818.64	2.8228	0.99746	0.0025418	0.0050836	0.020639	TRUE
ntc_bc1_total_vs_ntc_bc2_total	NIP7_2_3	NIP7	43.644	124.41	43.644	124.41	1.4901	3261.6	818.64	2.8228	0.99746	0.0025418	0.0050836	0.020639	TRUE
ntc_bc1_total_vs_ntc_bc2_total	GCFC2_3_4	GCFC2	1523.2	2714	1523.2	2714	0.83292	709020	178160	2.8213	0.99761	0.0023921	0.0047842	0.019728	TRUE
ntc_bc1_total_vs_ntc_bc2_total	RPL36AL_3_4	RPL36AL	582.65	1155.6	582.65	1155.6	0.98677	164160	41253	2.8211	0.9976	0.002398	0.004796	0.019767	TRUE
ntc_bc1_total_vs_ntc_bc2_total	RPGR_3_4	RPGR	4807.4	1948.6	4807.4	1948.6	-1.3023	4086200	1027900	2.8199	0.0024021	0.9976	0.0048041	0.019791	FALSE
ntc_bc1_total_vs_ntc_bc2_total	APTX_1_2	APTX	4606.6	1839.9	4606.6	1839.9	-1.3236	3827400	963080	2.8194	0.0024055	0.99759	0.004811	0.019809	FALSE
ntc_bc1_total_vs_ntc_bc2_total	SYNCRIP_3_4	SYNCRIP	1706.5	3003.8	1706.5	3003.8	0.81541	841550	211840	2.8187	0.99759	0.002411	0.004822	0.019845	TRUE
ntc_bc1_total_vs_ntc_bc2_total	PSPC1_1_2	PSPC1	2306.6	677.81	2306.6	677.81	-1.7653	1326500	335340	2.8171	0.0024227	0.99758	0.0048454	0.019921	FALSE
ntc_bc1_total_vs_ntc_bc2_total	SRSF3_4_1	SRSF3	1564.6	358.95	1564.6	358.95	-2.1209	726840	185600	2.8168	0.0024255	0.99757	0.004851	0.019935	FALSE
ntc_bc1_total_vs_ntc_bc2_total	RPL38_4_1	RPL38	875.06	120.72	875.06	120.72	-2.8474	284510	76596	2.8165	0.0024271	0.99757	0.0048543	0.019939	FALSE
ntc_bc1_total_vs_ntc_bc2_total	GTPBP10_1_2	GTPBP10	536.82	1074.1	536.82	1074.1	0.99924	144320	36422	2.8151	0.99756	0.0024438	0.0048875	0.020046	TRUE
ntc_bc1_total_vs_ntc_bc2_total	MRPL20_2_3	MRPL20	1614.8	379.68	1614.8	379.68	-2.0856	762790	194750	2.8151	0.0024379	0.99756	0.0048759	0.020011	FALSE
ntc_bc1_total_vs_ntc_bc2_total	RBBP6_2_3	RBBP6	1870.1	485.66	1870.1	485.66	-1.9429	958390	243570	2.8151	0.0024383	0.99756	0.0048767	0.020011	FALSE
ntc_bc1_total_vs_ntc_bc2_total	YWHAG_3_4	YWHAG	246.59	544.18	246.59	544.18	1.1388	44280	11176	2.815	0.99754	0.002463	0.0049261	0.020165	TRUE
ntc_bc1_total_vs_ntc_bc2_total	ISG20L2_1_2	ISG20L2	1093.3	2015.9	1093.3	2015.9	0.88216	425620	107500	2.814	0.99755	0.0024479	0.0048958	0.020069	TRUE
ntc_bc1_total_vs_ntc_bc2_total	VCP_3_4	VCP	1014.7	162.65	1014.7	162.65	-2.6338	363010	95964	2.8137	0.0024489	0.99755	0.0048978	0.020069	FALSE
ntc_bc1_total_vs_ntc_bc2_total	ZC3H10_4_1	ZC3H10	181.12	416.54	181.12	416.54	1.197	27712	7001.6	2.8135	0.99751	0.002488	0.004976	0.02029	TRUE
ntc_bc1_total_vs_ntc_bc2_total	FAM120C_2_3	FAM120C	565.19	1123.4	565.19	1123.4	0.98977	155790	39388	2.8125	0.99754	0.002463	0.004926	0.020165	TRUE
ntc_bc1_total_vs_ntc_bc2_total	DCAF13_3_4	DCAF13	1139.1	203.66	1139.1	203.66	-2.4778	437520	114440	2.8115	0.0024657	0.99753	0.0049314	0.020176	FALSE
ntc_bc1_total_vs_ntc_bc2_total	RPL13A_4_1	RPL13A	2313.1	684.26	2313.1	684.26	-1.7558	1326600	336790	2.8111	0.0024686	0.99753	0.0049371	0.02019	FALSE
ntc_bc1_total_vs_ntc_bc2_total	POLR2J3_3_4	POLR2J3	486.63	35.941	486.63	35.941	-3.7225	101560	31373	2.8102	0.0024759	0.99752	0.0049518	0.02024	FALSE
ntc_bc1_total_vs_ntc_bc2_total	MBNL3_1_2	MBNL3	1686.8	2968.8	1686.8	2968.8	0.81519	821710	208130	2.81	0.99752	0.0024775	0.0049549	0.020243	TRUE
ntc_bc1_total_vs_ntc_bc2_total	PAPOLA_1_2	PAPOLA	608.83	1198.9	608.83	1198.9	0.97649	174120	44106	2.8099	0.99752	0.0024826	0.0049652	0.020265	TRUE
ntc_bc1_total_vs_ntc_bc2_total	SRSF7_2_3	SRSF7	3445.7	1236.7	3445.7	1236.7	-1.4775	2439700	618430	2.8097	0.0024795	0.99752	0.0049589	0.02025	FALSE
ntc_bc1_total_vs_ntc_bc2_total	CCT2_4_1	CCT2	1291.9	258.04	1291.9	258.04	-2.3193	534390	138620	2.8089	0.0024855	0.99751	0.0049711	0.02028	FALSE
ntc_bc1_total_vs_ntc_bc2_total	DDX27_2_3	DDX27	807.41	1538.5	807.41	1538.5	0.92934	267270	67767	2.8086	0.99751	0.0024905	0.0049811	0.020301	TRUE
ntc_bc1_total_vs_ntc_bc2_total	RNASE2_2_3	RNASE2	1019.1	1891	1019.1	1891	0.89125	380150	96593	2.8056	0.99749	0.0025128	0.0050255	0.020472	TRUE
ntc_bc1_total_vs_ntc_bc2_total	MRPL21_1_2	MRPL21	600.1	1182.8	600.1	1182.8	0.97776	169780	43148	2.8053	0.99748	0.0025184	0.0050368	0.020494	TRUE
ntc_bc1_total_vs_ntc_bc2_total	WBP4_4_1	WBP4	1226.4	2230.2	1226.4	2230.2	0.8622	503780	128060	2.805	0.99748	0.0025168	0.0050336	0.020494	TRUE
ntc_bc1_total_vs_ntc_bc2_total	PSTK_2_3	PSTK	3347.5	5504.9	3347.5	5504.9	0.71748	2327300	591750	2.8046	0.99748	0.0025191	0.0050381	0.020494	TRUE
ntc_bc1_total_vs_ntc_bc2_total	SF3B1_3_4	SF3B1	1564.6	364.48	1564.6	364.48	-2.0989	720190	185600	2.8033	0.0025294	0.99747	0.0050587	0.020558	FALSE
ntc_bc1_total_vs_ntc_bc2_total	PURO_2_3	PURO	4124.3	1596.1	4124.3	1596.1	-1.369	3195900	813570	2.8033	0.0025295	0.99747	0.0050589	0.020558	FALSE
ntc_bc1_total_vs_ntc_bc2_total	GLRX3_2_3	GLRX3	1145.7	2097	1145.7	2097	0.87159	452540	115440	2.8	0.99744	0.0025561	0.0051122	0.020745	TRUE
ntc_bc1_total_vs_ntc_bc2_total	MKRN1_2_3	MKRN1	154.94	363.09	154.94	363.09	1.2234	21665	5527.4	2.7998	0.9974	0.0026047	0.0052095	0.021099	TRUE
ntc_bc1_total_vs_ntc_bc2_total	RBM20_1_2	RBM20	10099	5102.2	10099	5102.2	-0.98491	12485000	3191100	2.7973	0.0025765	0.99742	0.005153	0.0209	FALSE
ntc_bc1_total_vs_ntc_bc2_total	SEC62_2_3	SEC62	3266.7	5377.7	3266.7	5377.7	0.71898	2228200	570120	2.7958	0.99741	0.0025886	0.0051772	0.020988	TRUE
ntc_bc1_total_vs_ntc_bc2_total	FASN_2_3	FASN	4870.7	7732.3	4870.7	7732.3	0.66668	4094600	1048600	2.7946	0.9974	0.0025981	0.0051961	0.021055	TRUE
ntc_bc1_total_vs_ntc_bc2_total	SRSF4_1_2	SRSF4	530.27	1058.4	530.27	1058.4	0.99573	139460	35749	2.7933	0.99738	0.0026153	0.0052306	0.021151	TRUE
ntc_bc1_total_vs_ntc_bc2_total	SLIRP_2_3	SLIRP	1058.4	1951.9	1058.4	1951.9	0.88239	399170	102320	2.7933	0.99739	0.00261	0.0052201	0.021132	TRUE
ntc_bc1_total_vs_ntc_bc2_total	C4BPA_1_2	C4BPA	885.97	1666.2	885.97	1666.2	0.91045	304360	78054	2.7926	0.99738	0.0026162	0.0052323	0.021151	TRUE
ntc_bc1_total_vs_ntc_bc2_total	SLC16A3_3_4	SLC16A3	885.97	1666.2	885.97	1666.2	0.91045	304360	78054	2.7926	0.99738	0.0026162	0.0052323	0.021151	TRUE
ntc_bc1_total_vs_ntc_bc2_total	S100A9_2_3	S100A9	501.9	40.088	501.9	40.088	-3.6135	106640	32882	2.7916	0.0026222	0.99738	0.0052443	0.021189	FALSE
ntc_bc1_total_vs_ntc_bc2_total	HEATR6_3_4	HEATR6	3559.2	1310	3559.2	1310	-1.4413	2529400	649760	2.7909	0.0026283	0.99737	0.0052567	0.021227	FALSE
ntc_bc1_total_vs_ntc_bc2_total	ZNF207_3_4	ZNF207	3849.4	1461.6	3849.4	1461.6	-1.3965	2850800	732300	2.7907	0.0026294	0.99737	0.0052587	0.021227	FALSE
ntc_bc1_total_vs_ntc_bc2_total	DDX39A_4_1	DDX39A	2005.4	556.62	2005.4	556.62	-1.8473	1049500	270930	2.7905	0.002631	0.99737	0.005262	0.02123	FALSE
ntc_bc1_total_vs_ntc_bc2_total	RPS4Y1_1_2	RPS4Y1	3471.9	5678.6	3471.9	5678.6	0.70967	2434900	625610	2.79	0.99736	0.0026355	0.0052709	0.021255	TRUE
ntc_bc1_total_vs_ntc_bc2_total	DNM1_1_2	DNM1	1985.8	3426.4	1985.8	3426.4	0.78665	1037600	266900	2.7884	0.99735	0.0026485	0.0052969	0.02135	TRUE
ntc_bc1_total_vs_ntc_bc2_total	PUM3_1_2	PUM3	1117.3	2046.3	1117.3	2046.3	0.87245	431550	111120	2.787	0.99734	0.0026608	0.0053217	0.02144	TRUE
ntc_bc1_total_vs_ntc_bc2_total	PSMA6_2_3	PSMA6	2762.7	912.34	2762.7	912.34	-1.5974	1711800	441530	2.7866	0.0026635	0.99734	0.0053271	0.021451	FALSE
ntc_bc1_total_vs_ntc_bc2_total	MRPL22_3_4	MRPL22	1935.6	528.05	1935.6	528.05	-1.872	990600	256680	2.7862	0.0026665	0.99733	0.005333	0.021459	FALSE
ntc_bc1_total_vs_ntc_bc2_total	HNRNPC_1_2	HNRNPC	787.77	103.21	787.77	103.21	-2.9201	234310	65274	2.7861	0.0026671	0.99733	0.0053342	0.021459	FALSE
ntc_bc1_total_vs_ntc_bc2_total	RBPMS2_3_4	RBPMS2	63.284	168.65	63.284	168.65	1.4	5550.5	1430.7	2.7855	0.9972	0.0028045	0.0056089	0.022351	TRUE
ntc_bc1_total_vs_ntc_bc2_total	NIFK_4_1	NIFK	848.87	120.26	848.87	120.26	-2.8091	265440	73134	2.7843	0.002682	0.99732	0.005364	0.021569	FALSE
ntc_bc1_total_vs_ntc_bc2_total	DST_4_1	DST	146.21	344.2	146.21	344.2	1.2296	19601	5063	2.7826	0.99725	0.0027512	0.0055025	0.02201	TRUE
ntc_bc1_total_vs_ntc_bc2_total	BZW1_4_1	BZW1	1054	1941.3	1054	1941.3	0.8805	393620	101680	2.7825	0.9973	0.0026981	0.0053962	0.021688	TRUE
ntc_bc1_total_vs_ntc_bc2_total	XIRP1_3_4	XIRP1	1021.3	1887.3	1021.3	1887.3	0.88535	375050	96908	2.7821	0.9973	0.0027014	0.0054029	0.021704	TRUE
ntc_bc1_total_vs_ntc_bc2_total	FARSA_1_2	FARSA	1582.1	380.6	1582.1	380.6	-2.0526	721790	188760	2.7813	0.0027073	0.99729	0.0054146	0.021734	FALSE
ntc_bc1_total_vs_ntc_bc2_total	DBNL_2_3	DBNL	7528.6	3558.1	7528.6	3558.1	-1.081	7882200	2038000	2.7812	0.0027077	0.99729	0.0054154	0.021734	FALSE
ntc_bc1_total_vs_ntc_bc2_total	SRRM2_4_1	SRRM2	2376.4	731.26	2376.4	731.26	-1.699	1353300	350940	2.7807	0.0027123	0.99729	0.0054246	0.02176	FALSE
ntc_bc1_total_vs_ntc_bc2_total	HNRNPK_3_4	HNRNPK	4755	1960.6	4755	1960.6	-1.2777	3904300	1010800	2.7795	0.0027219	0.99728000000000006	0.0054438	0.021827	FALSE
ntc_bc1_total_vs_ntc_bc2_total	ZNF239_3_4	ZNF239	600.1	59.901	600.1	59.901	-3.3031	145910	43148	2.7791	0.0027256	0.99727	0.0054512	0.021847	FALSE
ntc_bc1_total_vs_ntc_bc2_total	CTU1_3_4	CTU1	709.21	1364.4	709.21	1364.4	0.94296	214610	55631	2.7777	0.99726	0.002741	0.005482	0.021959	TRUE
ntc_bc1_total_vs_ntc_bc2_total	DAZL_3_4	DAZL	74.195	192.61	74.195	192.61	1.3644	7010.6	1817.9	2.7772	0.99714	0.0028586	0.0057171	0.022696	TRUE
ntc_bc1_total_vs_ntc_bc2_total	LAMA2_3_4	LAMA2	1601.7	2819.5	1601.7	2819.5	0.81542	741490	192340	2.7767	0.99725	0.0027462	0.0054923	0.021985	TRUE
ntc_bc1_total_vs_ntc_bc2_total	EIF3I_3_4	EIF3I	2917.6	995.28	2917.6	995.28	-1.5506	1847600	479840	2.7766	0.0027469	0.99725	0.0054937	0.021985	FALSE
ntc_bc1_total_vs_ntc_bc2_total	ADAR_1_2	ADAR	1887.6	3266.9	1887.6	3266.9	0.79106	951270	247040	2.7751	0.99724	0.0027593	0.0055187	0.022064	TRUE
ntc_bc1_total_vs_ntc_bc2_total	TPX2_4_1	TPX2	237.86	9.2156	237.86	9.2156	-4.5473	26139	10582	2.7743	0.0027657	0.99723	0.0055314	0.022104	FALSE
ntc_bc1_total_vs_ntc_bc2_total	PRPF38A_4_1	PRPF38A	731.03	90.773	731.03	90.773	-2.9958	204970	58257	2.774	0.0027684	0.99723	0.0055368	0.022116	FALSE
ntc_bc1_total_vs_ntc_bc2_total	RRS1_1_2	RRS1	1636.6	406.87	1636.6	406.87	-2.0054	756180	198770	2.7722	0.0027841	0.99722	0.0055683	0.022228	FALSE
ntc_bc1_total_vs_ntc_bc2_total	EEFSEC_4_1	EEFSEC	429.89	30.411	429.89	30.411	-3.778	79792	25986	2.7721	0.0027851	0.99721	0.0055701	0.022228	FALSE
ntc_bc1_total_vs_ntc_bc2_total	ATP2A2_1_2	ATP2A2	2201.8	655.23	2201.8	655.23	-1.7471	1196000	312400	2.7718	0.0027872	0.99721	0.0055745	0.022234	FALSE
ntc_bc1_total_vs_ntc_bc2_total	EIF1_3_4	EIF1	606.65	1187	606.65	1187	0.96718	168380	43866	2.7708	0.9972	0.0028013	0.0056026	0.022336	TRUE
ntc_bc1_total_vs_ntc_bc2_total	AKAP8_2_3	AKAP8	2398.2	748.3	2398.2	748.3	-1.6789	1361100	355860	2.7692	0.0028101	0.99719	0.0056202	0.022385	FALSE
ntc_bc1_total_vs_ntc_bc2_total	SAP30BP_3_4	SAP30BP	1542.8	370.01	1542.8	370.01	-2.057	687740	181670	2.7682	0.0028181	0.99718	0.0056362	0.022438	FALSE
ntc_bc1_total_vs_ntc_bc2_total	RPL23A_4_1	RPL23A	235.68	9.2156	235.68	9.2156	-4.5341	25642	10435	2.768	0.0028202	0.99718	0.0056404	0.022444	FALSE
ntc_bc1_total_vs_ntc_bc2_total	ADAT2_3_4	ADAT2	2531.3	813.27	2531.3	813.27	-1.6369	1475900	386420	2.7665	0.002833	0.99717	0.005666	0.022536	FALSE
ntc_bc1_total_vs_ntc_bc2_total	METTL16_4_1	METTL16	1416.2	320.7	1416.2	320.7	-2.1393	600110	159460	2.7652	0.0028446	0.99716	0.0056892	0.022617	FALSE
ntc_bc1_total_vs_ntc_bc2_total	DDX56_3_4	DDX56	410.25	28.108	410.25	28.108	-3.8206	73017	24203	2.7648	0.0028478	0.99715	0.0056957	0.022632	FALSE
ntc_bc1_total_vs_ntc_bc2_total	RAX_2_3	RAX	1213.3	244.21	1213.3	244.21	-2.308	469560	125980	2.7646	0.00285	0.99715	0.0057	0.022639	FALSE
ntc_bc1_total_vs_ntc_bc2_total	TRIM28_2_3	TRIM28	2662.3	4447	2662.3	4447	0.73995	1592600	417300	2.7627	0.99713	0.002866	0.0057319	0.022744	TRUE
ntc_bc1_total_vs_ntc_bc2_total	NSUN7_2_3	NSUN7	423.35	863.5	423.35	863.5	1.0266	96868	25387	2.7625	0.99712	0.0028794	0.0057588	0.02284	TRUE
ntc_bc1_total_vs_ntc_bc2_total	WARS1_4_1	WARS1	126.57	302.73	126.57	302.73	1.2515	15517	4070.6	2.7611	0.99705	0.0029498	0.0058997	0.023311	TRUE
ntc_bc1_total_vs_ntc_bc2_total	RBMS1_2_3	RBMS1	2273.8	695.32	2273.8	695.32	-1.708	1245900	328110	2.7598	0.0028918	0.99711	0.0057837	0.022928	FALSE
ntc_bc1_total_vs_ntc_bc2_total	INTS1_3_4	INTS1	1996.7	569.06	1996.7	569.06	-1.8092	1019100	269140	2.7585	0.0029033	0.9971	0.0058065	0.023007	FALSE
ntc_bc1_total_vs_ntc_bc2_total	MRPL43_4_1	MRPL43	1824.3	3160	1824.3	3160	0.79225	892060	234530	2.7581	0.99709	0.0029071	0.0058142	0.023027	TRUE
ntc_bc1_total_vs_ntc_bc2_total	FEN1_3_4	FEN1	10599	5488.3	10599	5488.3	-0.94935	13059000	3435200	2.7574	0.0029136	0.99709	0.0058271	0.023067	FALSE
ntc_bc1_total_vs_ntc_bc2_total	ARHGEF2_3_4	ARHGEF2	565.19	1111.9	565.19	1111.9	0.97492	149420	39388	2.7545	0.99705	0.0029456	0.0058912	0.023299	TRUE
ntc_bc1_total_vs_ntc_bc2_total	SPTBN1_1_2	SPTBN1	4619.7	1911.3	4619.7	1911.3	-1.2728	3667700	967260	2.754	0.0029437	0.99706	0.0058874	0.023295	FALSE
ntc_bc1_total_vs_ntc_bc2_total	EARS2_4_1	EARS2	244.41	533.58	244.41	533.58	1.1232	41811	11026	2.7539	0.99703	0.0029742	0.0059483	0.023448	TRUE
ntc_bc1_total_vs_ntc_bc2_total	NKAP_4_1	NKAP	2950.3	1027.5	2950.3	1027.5	-1.5208	1848600	488080	2.7536	0.0029474	0.99705	0.0058947	0.023302	FALSE
ntc_bc1_total_vs_ntc_bc2_total	HADHB_4_1	HADHB	798.68	1509.5	798.68	1509.5	0.91754	252640	66655	2.7533	0.99705	0.0029531	0.0059063	0.023318	TRUE
ntc_bc1_total_vs_ntc_bc2_total	RBMS1_3_4	RBMS1	2830.3	968.1	2830.3	968.1	-1.5468	1733900	458120	2.7529	0.0029536	0.99705	0.0059072	0.023318	FALSE
ntc_bc1_total_vs_ntc_bc2_total	GFM2_4_1	GFM2	349.15	728.03	349.15	728.03	1.058	71775	18945	2.7527	0.99703	0.0029723	0.0059446	0.023444	TRUE
ntc_bc1_total_vs_ntc_bc2_total	LSM14A_1_2	LSM14A	831.42	122.11	831.42	122.11	-2.7574	251560	70857	2.752	0.0029619	0.99704	0.0059238	0.023373	FALSE
ntc_bc1_total_vs_ntc_bc2_total	RBM8A_3_4	RBM8A	912.16	146.53	912.16	146.53	-2.6299	293090	81593	2.7504	0.0029761	0.99702	0.0059522	0.023452	FALSE
ntc_bc1_total_vs_ntc_bc2_total	MRPL32_2_3	MRPL32	870.7	1628.9	870.7	1628.9	0.90285	287400	76015	2.7499	0.99702	0.0029834	0.0059668	0.023498	TRUE
ntc_bc1_total_vs_ntc_bc2_total	SUCLG1_4_1	SUCLG1	3978.1	6390.5	3978.1	6390.5	0.68371	2909800	769980	2.7492	0.99701	0.0029869	0.0059738	0.023515	TRUE
ntc_bc1_total_vs_ntc_bc2_total	PRPF8_4_1	PRPF8	229.13	9.2156	229.13	9.2156	-4.4936	24181	9998.4	2.7486	0.0029926	0.99701	0.0059853	0.023549	FALSE
ntc_bc1_total_vs_ntc_bc2_total	CNOT11_1_2	CNOT11	2435.3	779.18	2435.3	779.18	-1.6428	1371400	364290	2.7469	0.003008	0.99699	0.0060161	0.023659	FALSE
ntc_bc1_total_vs_ntc_bc2_total	CPSF7_2_3	CPSF7	1256.9	266.33	1256.9	266.33	-2.2344	490660	132950	2.7463	0.0030135	0.99699	0.006027	0.023691	FALSE
ntc_bc1_total_vs_ntc_bc2_total	H1-3_3_4	H1-3	955.8	161.27	955.8	161.27	-2.5598	315640	87610	2.7461	0.0030151	0.99698	0.0060302	0.023693	FALSE
ntc_bc1_total_vs_ntc_bc2_total	RPS3A_2_3	RPS3A	484.45	41.47	484.45	41.47	-3.5148	98114	31159	2.7452	0.0030235	0.99698	0.0060469	0.023747	FALSE
ntc_bc1_total_vs_ntc_bc2_total	PSMA4_2_3	PSMA4	879.42	138.23	879.42	138.23	-2.6607	274680	77178	2.743	0.0030438	0.99696	0.0060877	0.023896	FALSE
ntc_bc1_total_vs_ntc_bc2_total	PCF11_1_2	PCF11	1117.3	216.57	1117.3	216.57	-2.3618	405650	111120	2.7429	0.0030452	0.99695	0.0060904	0.023896	FALSE
ntc_bc1_total_vs_ntc_bc2_total	MRPS6_3_4	MRPS6	1614.8	2825	1614.8	2825	0.80651	732310	194750	2.7424	0.99695	0.0030502	0.0061004	0.023924	TRUE
ntc_bc1_total_vs_ntc_bc2_total	PUM3_3_4	PUM3	43.644	122.11	43.644	122.11	1.4634	3078.2	818.64	2.7423	0.99674	0.0032577	0.0065154	0.025234	TRUE
ntc_bc1_total_vs_ntc_bc2_total	MRPS16_3_4	MRPS16	43.644	122.11	43.644	122.11	1.4634	3078.2	818.64	2.7423	0.99674	0.0032577	0.0065154	0.025234	TRUE
ntc_bc1_total_vs_ntc_bc2_total	ADAT1_3_4	ADAT1	2145.1	646.47	2145.1	646.47	-1.7288	1122900	300210	2.7399	0.0030727	0.99693	0.0061454	0.024089	FALSE
ntc_bc1_total_vs_ntc_bc2_total	ACAA2_1_2	ACAA2	1230.8	2213.6	1230.8	2213.6	0.84632	482970	128760	2.739	0.99692	0.0030822	0.0061644	0.024151	TRUE
ntc_bc1_total_vs_ntc_bc2_total	TFAM_4_1	TFAM	1521	2675.7	1521	2675.7	0.81452	666730	177770	2.7388	0.99692	0.0030835	0.006167	0.024151	TRUE
ntc_bc1_total_vs_ntc_bc2_total	G3BP1_4_1	G3BP1	211.67	469.53	211.67	469.53	1.1457	33246	8866.6	2.7385	0.99688	0.0031248	0.0062495	0.024429	TRUE
ntc_bc1_total_vs_ntc_bc2_total	NPM1_4_1	NPM1	3413	1275.9	3413	1275.9	-1.4188	2283500	609490	2.738	0.0030906	0.99691	0.0061812	0.024196	FALSE
ntc_bc1_total_vs_ntc_bc2_total	HELZ_3_4	HELZ	427.71	32.715	427.71	32.715	-3.6685	78010	25785	2.7374	0.0030963	0.9969	0.0061925	0.024229	FALSE
ntc_bc1_total_vs_ntc_bc2_total	POLR2D_2_3	POLR2D	1636.6	422.99	1636.6	422.99	-1.9495	736470	198770	2.7347	0.0031221	0.99688	0.0062443	0.02442	FALSE
ntc_bc1_total_vs_ntc_bc2_total	FUBP3_3_4	FUBP3	2679.7	4454.3	2679.7	4454.3	0.73291	1574600	421480	2.7335	0.99687	0.0031336	0.0062671	0.024486	TRUE
ntc_bc1_total_vs_ntc_bc2_total	GLE1_3_4	GLE1	9682.4	4954.8	9682.4	4954.8	-0.96641	11175000	2992200	2.733	0.0031376	0.99686	0.0062751	0.024506	FALSE
ntc_bc1_total_vs_ntc_bc2_total	SERPINH1_1_2	SERPINH1	1361.7	2420.5	1361.7	2420.5	0.82943	560510	150190	2.732	0.99685	0.0031481	0.0062962	0.024577	TRUE
ntc_bc1_total_vs_ntc_bc2_total	BMS1_1_2	BMS1	650.29	77.872	650.29	77.872	-3.0457	163830	48755	2.7311	0.0031558	0.99684	0.0063116	0.024626	FALSE
ntc_bc1_total_vs_ntc_bc2_total	LRP1_2_3	LRP1	4240	1725.6	4240	1725.6	-1.2965	3161100	848630	2.7297	0.0031701	0.99683	0.0063401	0.024726	FALSE
ntc_bc1_total_vs_ntc_bc2_total	RBM15B_1_2	RBM15B	353.52	732.64	353.52	732.64	1.0492	71867	19306	2.7286	0.9968	0.003198	0.0063959	0.024886	TRUE
ntc_bc1_total_vs_ntc_bc2_total	PRPF31_3_4	PRPF31	2142.9	652	2142.9	652	-1.7151	1111400	299750	2.7278	0.0031877	0.99681	0.0063754	0.024852	FALSE
ntc_bc1_total_vs_ntc_bc2_total	MRPL12_2_3	MRPL12	3373.7	1263.5	3373.7	1263.5	-1.4162	2226500	598830	2.7276	0.0031897	0.99681	0.0063794	0.024856	FALSE
ntc_bc1_total_vs_ntc_bc2_total	DGCR8_3_4	DGCR8	809.59	1521	809.59	1521	0.90895	253070	68046	2.7273	0.9968	0.0031957	0.0063913	0.024879	TRUE
ntc_bc1_total_vs_ntc_bc2_total	AARS2_3_4	AARS2	1433.7	2532.9	1433.7	2532.9	0.82061	604120	162460	2.7271	0.9968	0.0031951	0.0063901	0.024879	TRUE
ntc_bc1_total_vs_ntc_bc2_total	N4BP2_2_3	N4BP2	2839	4688.4	2839	4688.4	0.7235	1710100	460280	2.726	0.99679	0.0032059	0.0064118	0.024936	TRUE
ntc_bc1_total_vs_ntc_bc2_total	SUCO_3_4	SUCO	1756.7	479.21	1756.7	479.21	-1.8719	815950	221410	2.7244	0.0032208	0.99678	0.0064416	0.02504	FALSE
ntc_bc1_total_vs_ntc_bc2_total	APOBEC4_3_4	APOBEC4	1195.8	251.12	1195.8	251.12	-2.247	446250	123230	2.7232	0.0032324	0.99677	0.0064648	0.025119	FALSE
ntc_bc1_total_vs_ntc_bc2_total	BICC1_3_4	BICC1	1211.1	2176.3	1211.1	2176.3	0.84498	465750	125640	2.7229	0.99676	0.0032368	0.0064737	0.025142	TRUE
ntc_bc1_total_vs_ntc_bc2_total	PARP12_2_3	PARP12	4117.8	1665.3	4117.8	1665.3	-1.3056	3007500	811600	2.7226	0.0032384	0.99676	0.0064769	0.025142	FALSE
ntc_bc1_total_vs_ntc_bc2_total	RPL35A_3_4	RPL35A	220.4	9.2156	220.4	9.2156	-4.4378	22300	9426.7	2.7219	0.0032454	0.99675	0.0064909	0.025185	FALSE
ntc_bc1_total_vs_ntc_bc2_total	MTCL1_3_4	MTCL1	9734.8	5008.2	9734.8	5008.2	-0.95871	11170000	3017000	2.7212	0.0032523	0.99675	0.0065046	0.025223	FALSE
ntc_bc1_total_vs_ntc_bc2_total	TRUB2_2_3	TRUB2	569.55	60.823	569.55	60.823	-3.2061	129400	39852	2.7211	0.0032533	0.99675	0.0065065	0.025223	FALSE
ntc_bc1_total_vs_ntc_bc2_total	TARS1_3_4	TARS1	1852.7	523.91	1852.7	523.91	-1.8203	882820	240110	2.7195	0.0032689	0.99673	0.0065377	0.025309	FALSE
ntc_bc1_total_vs_ntc_bc2_total	RPL18A_2_3	RPL18A	1027.8	192.61	1027.8	192.61	-2.4098	348790	97856	2.7178	0.0032862	0.99671	0.0065723	0.025431	FALSE
ntc_bc1_total_vs_ntc_bc2_total	AHNAK_4_1	AHNAK	8298.9	4124.9	8298.9	4124.9	-1.0084	8711100	2364700	2.7143	0.0033205	0.99668	0.006641	0.025685	FALSE
ntc_bc1_total_vs_ntc_bc2_total	YARS1_2_3	YARS1	554.28	1084.7	554.28	1084.7	0.96731	140660	38238	2.7124	0.99665	0.0033476	0.0066952	0.025864	TRUE
ntc_bc1_total_vs_ntc_bc2_total	DNAJB12_2_3	DNAJB12	1885.4	3232.4	1885.4	3232.4	0.77739	907140	246610	2.7124	0.99666	0.0033405	0.0066811	0.025828	TRUE
ntc_bc1_total_vs_ntc_bc2_total	MOV10_1_2	MOV10	290.23	614.68	290.23	614.68	1.08	52633	14310	2.7122	0.99663	0.0033678	0.0067355	0.025967	TRUE
ntc_bc1_total_vs_ntc_bc2_total	DHX9_2_3	DHX9	1926.9	3296	1926.9	3296	0.77412	937180	254920	2.7116	0.99665	0.0033483	0.0066966	0.025864	TRUE
ntc_bc1_total_vs_ntc_bc2_total	SERPINH1_2_3	SERPINH1	1837.4	3157.3	1837.4	3157.3	0.78067	871000	237100	2.7106	0.99664	0.0033588	0.0067177	0.025934	TRUE
ntc_bc1_total_vs_ntc_bc2_total	MRPL4_1_2	MRPL4	3893	1554.2	3893	1554.2	-1.3242	2735100	745000	2.71	0.003364	0.99664	0.0067281	0.025953	FALSE
ntc_bc1_total_vs_ntc_bc2_total	CNOT6_1_2	CNOT6	1721.8	2977.6	1721.8	2977.6	0.7899	788520	214730	2.71	0.99664	0.0033644	0.0067289	0.025953	TRUE
ntc_bc1_total_vs_ntc_bc2_total	EIF2S1_2_3	EIF2S1	216.04	9.2156	216.04	9.2156	-4.4091	21388	9145.2	2.7082	0.0033828	0.99662	0.0067655	0.026058	FALSE
ntc_bc1_total_vs_ntc_bc2_total	RBM24_4_1	RBM24	216.04	9.2156	216.04	9.2156	-4.4091	21388	9145.2	2.7082	0.0033828	0.99662	0.0067655	0.026058	FALSE
ntc_bc1_total_vs_ntc_bc2_total	DCP1A_1_2	DCP1A	1765.4	492.11	1765.4	492.11	-1.8408	810620	223080	2.7047	0.0034183	0.99658	0.0068367	0.02632	FALSE
ntc_bc1_total_vs_ntc_bc2_total	NTPCR_2_3	NTPCR	1822.1	517.45	1822.1	517.45	-1.8141	851090	234100	2.7044	0.003421	0.99658	0.0068421	0.026329	FALSE
ntc_bc1_total_vs_ntc_bc2_total	TUT7_2_3	TUT7	1689	2923.6	1689	2923.6	0.79122	762150	208540	2.7036	0.99657	0.0034304	0.0068609	0.02639	TRUE
ntc_bc1_total_vs_ntc_bc2_total	TFB1M_3_4	TFB1M	746.31	1409.1	746.31	1409.1	0.91598	219620	60119	2.703	0.99656	0.0034399	0.0068798	0.026425	TRUE
ntc_bc1_total_vs_ntc_bc2_total	PATL1_2_3	PATL1	565.19	62.205	565.19	62.205	-3.1632	126500	39388	2.7027	0.0034389	0.99656	0.0068779	0.026425	FALSE
ntc_bc1_total_vs_ntc_bc2_total	SMAD3_2_3	SMAD3	1793.8	3085.8	1793.8	3085.8	0.78234	834730	228570	2.7026	0.99656	0.0034406	0.0068813	0.026425	TRUE
ntc_bc1_total_vs_ntc_bc2_total	CPSF2_1_2	CPSF2	2640.5	906.81	2640.5	906.81	-1.5409	1502800	412100	2.7025	0.0034413	0.99656	0.0068827	0.026425	FALSE
ntc_bc1_total_vs_ntc_bc2_total	RBBP6_3_4	RBBP6	4028.3	1635.8	4028.3	1635.8	-1.2997	2862200	784850	2.7009	0.0034574	0.99654	0.0069149	0.026509	FALSE
ntc_bc1_total_vs_ntc_bc2_total	RIOK3_2_3	RIOK3	1339.9	314.25	1339.9	314.25	-2.0886	525940	146540	2.7008	0.0034582	0.99654	0.0069164	0.026509	FALSE
ntc_bc1_total_vs_ntc_bc2_total	AFDN_2_3	AFDN	4198.5	1729.3	4198.5	1729.3	-1.2792	3048600	836000	2.7008	0.0034586	0.99654	0.0069172	0.026509	FALSE
ntc_bc1_total_vs_ntc_bc2_total	PRPF18_3_4	PRPF18	748.49	108.74	748.49	108.74	-2.7718	204640	60387	2.7007	0.0034595	0.99654	0.006919	0.026509	FALSE
ntc_bc1_total_vs_ntc_bc2_total	TENT4A_4_1	TENT4A	3306	1248.7	3306	1248.7	-1.4039	2116300	580610	2.7007	0.0034602	0.99654	0.0069204	0.026509	FALSE
ntc_bc1_total_vs_ntc_bc2_total	NANOS3_2_3	NANOS3	3103.1	1143.2	3103.1	1143.2	-1.4398	1920600	527140	2.7003	0.0034635	0.99654	0.006927	0.026522	FALSE
ntc_bc1_total_vs_ntc_bc2_total	METTL14_4_1	METTL14	1483.9	373.23	1483.9	373.23	-1.9884	616780	171200	2.7	0.0034674	0.99653	0.0069347	0.02654	FALSE
ntc_bc1_total_vs_ntc_bc2_total	PATZ1_4_1	PATZ1	6841.2	3261.9	6841.2	3261.9	-1.0683	6405800	1760900	2.6973	0.0034951	0.9965	0.0069901	0.02674	FALSE
ntc_bc1_total_vs_ntc_bc2_total	TBL2_4_1	TBL2	1737	483.36	1737	483.36	-1.8433	785840	217640	2.6965	0.0035041	0.9965	0.0070083	0.026797	FALSE
ntc_bc1_total_vs_ntc_bc2_total	RAD1_3_4	RAD1	803.05	125.79	803.05	125.79	-2.6648	229340	67210	2.6946	0.0035238	0.99648	0.0070477	0.02691	FALSE
ntc_bc1_total_vs_ntc_bc2_total	PCIF1_3_4	PCIF1	4890.3	2122.8	4890.3	2122.8	-1.2036	3829500	1055000	2.6944	0.0035253	0.99647	0.0070507	0.02691	FALSE
ntc_bc1_total_vs_ntc_bc2_total	TRPT1_4_1	TRPT1	5667.2	2570.2	5667.2	2570.2	-1.1404	4795500	1321200	2.6944	0.0035262	0.99647	0.0070523	0.02691	FALSE
ntc_bc1_total_vs_ntc_bc2_total	PPP1R10_2_3	PPP1R10	351.33	24.421	351.33	24.421	-3.7928	53436	19125	2.6943	0.0035266	0.99647	0.0070531	0.02691	FALSE
ntc_bc1_total_vs_ntc_bc2_total	SEPTIN7_2_3	SEPTIN7	1590.8	420.69	1590.8	420.69	-1.9164	684600	190350	2.6943	0.0035268	0.99647	0.0070537	0.02691	FALSE
ntc_bc1_total_vs_ntc_bc2_total	RPS25_1_2	RPS25	161.48	368.16	161.48	368.16	1.184	21358	5884.7	2.6943	0.99641	0.0035907	0.0071814	0.027298	TRUE
ntc_bc1_total_vs_ntc_bc2_total	ANP32B_1_2	ANP32B	2492.1	838.62	2492.1	838.62	-1.5701	1366900	377310	2.6941	0.0035287	0.99647	0.0070575	0.026912	FALSE
ntc_bc1_total_vs_ntc_bc2_total	AFF1_4_1	AFF1	43.644	120.72	43.644	120.72	1.4471	2970.7	818.64	2.694	0.99623	0.0037699	0.0075398	0.028352	TRUE
ntc_bc1_total_vs_ntc_bc2_total	NARS2_3_4	NARS2	43.644	120.72	43.644	120.72	1.4471	2970.7	818.64	2.694	0.99623	0.0037699	0.0075398	0.028352	TRUE
ntc_bc1_total_vs_ntc_bc2_total	IDH1_4_1	IDH1	992.9	187.08	992.9	187.08	-2.4018	324670	92839	2.6939	0.0035307	0.99647	0.0070614	0.026914	FALSE
ntc_bc1_total_vs_ntc_bc2_total	RBMS2_1_2	RBMS2	1385.7	2443.5	1385.7	2443.5	0.8179	559490	154240	2.6934	0.99646	0.0035368	0.0070735	0.026949	TRUE
ntc_bc1_total_vs_ntc_bc2_total	STN1_1_2	STN1	2018.5	3427.3	2018.5	3427.3	0.76346	992280	273630	2.6931	0.99646	0.00354	0.00708	0.026961	TRUE
ntc_bc1_total_vs_ntc_bc2_total	ZC3H4_2_3	ZC3H4	74.195	188.92	74.195	188.92	1.3367	6580.9	1817.9	2.6907	0.99628	0.0037169	0.0074338	0.028017	TRUE
ntc_bc1_total_vs_ntc_bc2_total	DDX19A_3_4	DDX19A	1499.2	383.37	1499.2	383.37	-1.9646	622500	173900	2.6905	0.0035668	0.99643	0.0071336	0.027153	FALSE
ntc_bc1_total_vs_ntc_bc2_total	RNF113B_2_3	RNF113B	1289.7	2290.1	1289.7	2290.1	0.82789	500390	138260	2.6904	0.99643	0.003569	0.007138	0.027157	TRUE
ntc_bc1_total_vs_ntc_bc2_total	SAFB2_3_4	SAFB2	3190.4	1197.1	3190.4	1197.1	-1.4134	1986500	549920	2.6887	0.0035865	0.99641	0.007173	0.027278	FALSE
ntc_bc1_total_vs_ntc_bc2_total	WDR6_4_1	WDR6	52.373	140.54	52.373	140.54	1.407	3886.5	1076.4	2.6873	0.99619	0.0038125	0.0076249	0.028596	TRUE
ntc_bc1_total_vs_ntc_bc2_total	PPIB_1_2	PPIB	1874.5	3202.4	1874.5	3202.4	0.77233	881670	244440	2.6859	0.99638	0.0036173	0.0072346	0.027475	TRUE
ntc_bc1_total_vs_ntc_bc2_total	DNAJA1_1_2	DNAJA1	2561.9	878.24	2561.9	878.24	-1.5434	1417300	393550	2.6858	0.0036173	0.99638	0.0072346	0.027475	FALSE
ntc_bc1_total_vs_ntc_bc2_total	RTCB_3_4	RTCB	571.73	65.891	571.73	65.891	-3.098	127940	40084	2.6856	0.0036198	0.99638	0.0072395	0.027481	FALSE
ntc_bc1_total_vs_ntc_bc2_total	INTS4_2_3	INTS4	3574.4	1403.1	3574.4	1403.1	-1.3485	2357400	654020	2.6854	0.0036221	0.99638	0.0072443	0.027487	FALSE
ntc_bc1_total_vs_ntc_bc2_total	FARSA_2_3	FARSA	2009.8	612.84	2009.8	612.84	-1.7118	975750	271830	2.6847	0.0036301	0.99637	0.0072602	0.027535	FALSE
ntc_bc1_total_vs_ntc_bc2_total	CPEB3_2_3	CPEB3	2496.4	846.91	2496.4	846.91	-1.5585	1360500	378320	2.6841	0.0036366	0.99636	0.0072733	0.027572	FALSE
ntc_bc1_total_vs_ntc_bc2_total	SLC25A11_2_3	SLC25A11	1619.2	2805.2	1619.2	2805.2	0.79247	703340	195550	2.6821	0.99634	0.0036589	0.0073178	0.027725	TRUE
ntc_bc1_total_vs_ntc_bc2_total	SUB1_4_1	SUB1	1625.7	2815.4	1625.7	2815.4	0.79185	707600	196750	2.6819	0.99634	0.0036604	0.0073208	0.027725	TRUE
ntc_bc1_total_vs_ntc_bc2_total	FAS_1_2	FAS	1560.3	412.86	1560.3	412.86	-1.9155	658280	184810	2.6818	0.0036618	0.99634	0.0073236	0.027725	FALSE
ntc_bc1_total_vs_ntc_bc2_total	SUMO1_1_2	SUMO1	349.15	24.882	349.15	24.882	-3.758	52575	18945	2.6816	0.0036639	0.99634	0.0073278	0.027725	FALSE
ntc_bc1_total_vs_ntc_bc2_total	MRRF_3_4	MRRF	4726.6	2043.1	4726.6	2043.1	-1.2097	3600700	1001600	2.6815	0.0036651	0.99633	0.0073302	0.027725	FALSE
ntc_bc1_total_vs_ntc_bc2_total	CDK5RAP1_3_4	CDK5RAP1	794.32	1483.7	794.32	1483.7	0.90057	237630	66102	2.6814	0.99633	0.0036697	0.0073393	0.027735	TRUE
ntc_bc1_total_vs_ntc_bc2_total	CDC5L_4_1	CDC5L	1944.3	584.27	1944.3	584.27	-1.7328	924890	258450	2.6812	0.0036679	0.99633	0.0073358	0.027734	FALSE
ntc_bc1_total_vs_ntc_bc2_total	EIF3H_3_4	EIF3H	336.06	694.39	336.06	694.39	1.0448	64202	17877	2.6801	0.9963	0.0037026	0.0074052	0.027944	TRUE
ntc_bc1_total_vs_ntc_bc2_total	ZC3H13_4_1	ZC3H13	2064.4	640.94	2064.4	640.94	-1.6859	1013100	283160	2.6797	0.0036848	0.99632	0.0073697	0.027837	FALSE
ntc_bc1_total_vs_ntc_bc2_total	UCHL5_4_1	UCHL5	6147.2	2871.6	6147.2	2871.6	-1.0978	5365000	1495700	2.6784	0.0036987	0.9963	0.0073974	0.027929	FALSE
ntc_bc1_total_vs_ntc_bc2_total	EIF4A3_3_4	EIF4A3	449.53	41.47	449.53	41.47	-3.4071	83257	27811	2.6779	0.003704	0.9963	0.007408	0.027944	FALSE
ntc_bc1_total_vs_ntc_bc2_total	CCT7_3_4	CCT7	1647.6	452.48	1647.6	452.48	-1.8621	714100	200790	2.6775	0.0037092	0.99629	0.0074184	0.027971	FALSE
ntc_bc1_total_vs_ntc_bc2_total	NOL3_2_3	NOL3	2099.3	659.37	2099.3	659.37	-1.6692	1036600	290490	2.6759	0.0037261	0.99627	0.0074521	0.028073	FALSE
ntc_bc1_total_vs_ntc_bc2_total	RPA1_4_1	RPA1	768.13	119.8	768.13	119.8	-2.6706	210170	62814	2.673	0.0037584	0.99624	0.0075168	0.028304	FALSE
ntc_bc1_total_vs_ntc_bc2_total	CRNKL1_4_1	CRNKL1	5737	2636.6	5737	2636.6	-1.1213	4806300	1346100	2.6723	0.0037667	0.99623	0.0075334	0.028352	FALSE
ntc_bc1_total_vs_ntc_bc2_total	APOBEC3D_1_2	APOBEC3D	1163.1	2081.3	1163.1	2081.3	0.83898	421570	118130	2.6716	0.99622	0.0037763	0.0075526	0.028388	TRUE
ntc_bc1_total_vs_ntc_bc2_total	RAN_1_2	RAN	1008.2	198.6	1008.2	198.6	-2.338	327710	95023	2.671	0.0037812	0.99622	0.0075625	0.028413	FALSE
ntc_bc1_total_vs_ntc_bc2_total	DLX5_3_4	DLX5	1710.8	2942.5	1710.8	2942.5	0.782	758540	212660	2.6709	0.99622	0.0037829	0.0075659	0.028413	TRUE
ntc_bc1_total_vs_ntc_bc2_total	UBA1_1_2	UBA1	1416.2	356.64	1416.2	356.64	-1.9865	561380	159460	2.6704	0.0037885	0.99621	0.0075769	0.028438	FALSE
ntc_bc1_total_vs_ntc_bc2_total	PATL1_3_4	PATL1	761.59	118.42	761.59	118.42	-2.6749	206830	62001	2.6703	0.0037897	0.99621	0.0075794	0.028438	FALSE
ntc_bc1_total_vs_ntc_bc2_total	PES1_3_4	PES1	1645.4	2839.3	1645.4	2839.3	0.78676	712750	200390	2.6672	0.99617	0.0038253	0.0076505	0.028679	TRUE
ntc_bc1_total_vs_ntc_bc2_total	PTCD1_1_2	PTCD1	1673.7	2882.6	1673.7	2882.6	0.78395	730710	205680	2.6656	0.99616	0.003843	0.0076861	0.0288	TRUE
ntc_bc1_total_vs_ntc_bc2_total	TAF2_4_1	TAF2	3434.8	1344.6	3434.8	1344.6	-1.3524	2184500	615450	2.6649	0.0038505	0.99615	0.0077011	0.028843	FALSE
ntc_bc1_total_vs_ntc_bc2_total	TMSB4X_3_4	TMSB4X	2653.5	4370.5	2653.5	4370.5	0.71966	1473900	415220	2.6645	0.99614	0.0038551	0.0077102	0.028864	TRUE
ntc_bc1_total_vs_ntc_bc2_total	PC_2_3	PC	868.51	1601.7	868.51	1601.7	0.8822	268760	75725	2.6643	0.99614	0.003861	0.0077221	0.028896	TRUE
ntc_bc1_total_vs_ntc_bc2_total	ALKBH1_1_2	ALKBH1	5163.1	2311.7	5163.1	2311.7	-1.1589	4065100	1146100	2.6634	0.0038672	0.99613	0.0077344	0.02892	FALSE
ntc_bc1_total_vs_ntc_bc2_total	FEN1_4_1	FEN1	3399.9	1327	3399.9	1327	-1.3566	2148300	605930	2.6634	0.0038677	0.99613	0.0077353	0.02892	FALSE
ntc_bc1_total_vs_ntc_bc2_total	HAP1_1_2	HAP1	2974.3	4846	2974.3	4846	0.70405	1751600	494150	2.6626	0.99612	0.0038771	0.0077542	0.028978	TRUE
ntc_bc1_total_vs_ntc_bc2_total	CSTF3_3_4	CSTF3	5331.1	2411.7	5331.1	2411.7	-1.144	4261400	1203500	2.6612	0.0038935	0.99611	0.0077869	0.029087	FALSE
ntc_bc1_total_vs_ntc_bc2_total	EMB_2_3	EMB	3135.8	1189.3	3135.8	1189.3	-1.398	1894500	535640	2.6605	0.0039018	0.9961	0.0078035	0.029127	FALSE
ntc_bc1_total_vs_ntc_bc2_total	POLR2K_1_2	POLR2K	379.7	30.872	379.7	30.872	-3.5783	60841	21519	2.6604	0.0039023	0.9961	0.0078047	0.029127	FALSE
ntc_bc1_total_vs_ntc_bc2_total	YTHDC1_2_3	YTHDC1	1381.3	346.04	1381.3	346.04	-1.9939	535910	153500	2.6601	0.0039056	0.99609	0.0078113	0.029139	FALSE
ntc_bc1_total_vs_ntc_bc2_total	RPS7_2_3	RPS7	1942.2	3292.3	1942.2	3292.3	0.76112	911400	258010	2.658	0.99607	0.0039307	0.0078613	0.029313	TRUE
ntc_bc1_total_vs_ntc_bc2_total	TRIP6_3_4	TRIP6	2398.2	3983	2398.2	3983	0.73164	1255700	355860	2.6565	0.99605	0.0039475	0.0078949	0.029413	TRUE
ntc_bc1_total_vs_ntc_bc2_total	AGFG1_1_2	AGFG1	1313.7	2315.4	1313.7	2315.4	0.81718	501730	142200	2.6564	0.99605	0.0039494	0.0078988	0.029413	TRUE
ntc_bc1_total_vs_ntc_bc2_total	UPF3A_1_2	UPF3A	728.85	111.51	728.85	111.51	-2.6976	190560	57992	2.6564	0.0039486	0.99605	0.0078972	0.029413	FALSE
ntc_bc1_total_vs_ntc_bc2_total	SKIC8_3_4	SKIC8	1150	255.27	1150	255.27	-2.1672	400280	116110	2.6559	0.0039549	0.99605	0.0079098	0.029441	FALSE
ntc_bc1_total_vs_ntc_bc2_total	RAN_3_4	RAN	875.06	157.13	875.06	157.13	-2.47	257710	76596	2.6553	0.0039614	0.99604	0.0079228	0.029477	FALSE
ntc_bc1_total_vs_ntc_bc2_total	SUPT4H1_2_3	SUPT4H1	521.54	58.519	521.54	58.519	-3.1341	107200	34858	2.6545	0.0039717	0.99603	0.0079434	0.02954	FALSE
ntc_bc1_total_vs_ntc_bc2_total	SMAD6_4_1	SMAD6	111.29	264.95	111.29	264.95	1.2439	11805	3351.6	2.6541	0.99591	0.004087	0.0081739	0.030264	TRUE
ntc_bc1_total_vs_ntc_bc2_total	P2RX7_2_3	P2RX7	2915.4	4752.5	2915.4	4752.5	0.70479	1687400	479300	2.6535	0.99602	0.0039829	0.0079658	0.02961	TRUE
ntc_bc1_total_vs_ntc_bc2_total	SNRNP40_1_2	SNRNP40	595.74	1143.7	595.74	1143.7	0.93974	150110	42671	2.6524	0.996	0.0040035	0.008007	0.029737	TRUE
ntc_bc1_total_vs_ntc_bc2_total	CLNS1A_1_2	CLNS1A	279.32	587.49	279.32	587.49	1.0699	47485	13502	2.6521	0.99597	0.004032	0.008064	0.02992	TRUE
ntc_bc1_total_vs_ntc_bc2_total	RPL36A_4_1	RPL36A	1102	1976.7	1102	1976.7	0.84241	382580	108810	2.6518	0.99599	0.0040052	0.0080105	0.029737	TRUE
ntc_bc1_total_vs_ntc_bc2_total	PARK7_4_1	PARK7	3268.9	1266.2	3268.9	1266.2	-1.3676	2005400	570700	2.6517	0.004005	0.996	0.0080099	0.029737	FALSE
ntc_bc1_total_vs_ntc_bc2_total	PLRG1_4_1	PLRG1	2186.6	715.59	2186.6	715.59	-1.6101	1081900	309100	2.6493	0.0040335	0.99597	0.008067	0.02992	FALSE
ntc_bc1_total_vs_ntc_bc2_total	DHX36_2_3	DHX36	401.52	806.82	401.52	806.82	1.005	82134	23425	2.6481	0.99593	0.004065	0.00813	0.030141	TRUE
ntc_bc1_total_vs_ntc_bc2_total	IMP3_4_1	IMP3	220.4	477.37	220.4	477.37	1.1115	33016	9426.7	2.6466	0.99589	0.0041124	0.0082249	0.030426	TRUE
ntc_bc1_total_vs_ntc_bc2_total	ZC3H14_4_1	ZC3H14	135.3	312.87	135.3	312.87	1.2034	15766	4502.6	2.6463	0.99584	0.0041593	0.0083186	0.030664	TRUE
ntc_bc1_total_vs_ntc_bc2_total	SFPQ_1_2	SFPQ	1339.9	334.06	1339.9	334.06	-2.0007	505820	146540	2.6462	0.0040699	0.99593	0.0081398	0.030164	FALSE
ntc_bc1_total_vs_ntc_bc2_total	SF3B2_2_3	SF3B2	1259.1	301.35	1259.1	301.35	-2.0593	458670	133300	2.6459	0.0040739	0.99593	0.0081478	0.03018	FALSE
ntc_bc1_total_vs_ntc_bc2_total	PDS5A_4_1	PDS5A	209.49	456.63	209.49	456.63	1.1204	30539	8728.4	2.6453	0.99587	0.0041323	0.0082646	0.030546	TRUE
ntc_bc1_total_vs_ntc_bc2_total	UBE2L3_1_2	UBE2L3	1494.8	2595.1	1494.8	2595.1	0.79543	605330	173130	2.6444	0.99591	0.0040921	0.0081841	0.030288	TRUE
ntc_bc1_total_vs_ntc_bc2_total	POLR2A_1_2	POLR2A	56.737	148.83	56.737	148.83	1.3758	4240.7	1214	2.6432	0.99567	0.0043307	0.0086615	0.031734	TRUE
ntc_bc1_total_vs_ntc_bc2_total	ASS1_2_3	ASS1	353.52	720.66	353.52	720.66	1.0255	67397	19306	2.6424	0.99586	0.0041393	0.0082786	0.030571	TRUE
ntc_bc1_total_vs_ntc_bc2_total	OAS3_4_1	OAS3	1555.9	2689.1	1555.9	2689.1	0.78898	642070	184020	2.6416	0.99587	0.004126	0.0082521	0.030513	TRUE
ntc_bc1_total_vs_ntc_bc2_total	IMP4_3_4	IMP4	1298.4	2285.5	1298.4	2285.5	0.81527	487140	139690	2.641	0.99587	0.0041347	0.0082694	0.03055	TRUE
ntc_bc1_total_vs_ntc_bc2_total	TSEN34_2_3	TSEN34	864.15	1587.8	864.15	1587.8	0.87696	261870	75147	2.64	0.99585	0.0041489	0.0082977	0.030628	TRUE
ntc_bc1_total_vs_ntc_bc2_total	EIF5A_4_1	EIF5A	231.31	497.18	231.31	497.18	1.1006	35343	10143	2.6399	0.99581	0.0041924	0.0083848	0.030881	TRUE
ntc_bc1_total_vs_ntc_bc2_total	NUDT21_3_4	NUDT21	2996.2	1131.2	2996.2	1131.2	-1.4044	1739000	499690	2.6392	0.0041555	0.99584	0.008311	0.030654	FALSE
ntc_bc1_total_vs_ntc_bc2_total	RPP40_2_3	RPP40	1907.2	587.95	1907.2	587.95	-1.696	870250	250970	2.6391	0.004156	0.99584	0.0083121	0.030654	FALSE
ntc_bc1_total_vs_ntc_bc2_total	CHTOP_1_2	CHTOP	1374.8	2404.3	1374.8	2404.3	0.80599	530000	152400	2.6373	0.99582	0.0041791	0.0083582	0.030797	TRUE
ntc_bc1_total_vs_ntc_bc2_total	KAT8_3_4	KAT8	2293.5	776.87	2293.5	776.87	-1.5606	1150100	332440	2.6331	0.0042299	0.99577	0.0084599	0.031144	FALSE
ntc_bc1_total_vs_ntc_bc2_total	UBE2I_4_1	UBE2I	2926.3	1099	2926.3	1099	-1.4121	1669600	482030	2.633	0.0042317	0.99577	0.0084634	0.031144	FALSE
ntc_bc1_total_vs_ntc_bc2_total	MSN_4_1	MSN	1043.1	1875.8	1043.1	1875.8	0.84605	346730	100080	2.6323	0.99576	0.0042422	0.0084844	0.031207	TRUE
ntc_bc1_total_vs_ntc_bc2_total	ZFR_3_4	ZFR	5518.8	8483.4	5518.8	8483.4	0.62021	4394500	1268800	2.632	0.99576	0.0042446	0.0084892	0.031211	TRUE
ntc_bc1_total_vs_ntc_bc2_total	ZC3H7B_4_1	ZC3H7B	218.22	471.84	218.22	471.84	1.109	32161	9285.5	2.6319	0.9957	0.0042954000000000004	0.0085909	0.031544	TRUE
ntc_bc1_total_vs_ntc_bc2_total	RPF2_4_1	RPF2	3930.1	1643.1	3930.1	1643.1	-1.2576	2615200	755850	2.6308	0.0042593	0.99574	0.0085187	0.031306	FALSE
ntc_bc1_total_vs_ntc_bc2_total	SHQ1_1_2	SHQ1	3253.7	1274.5	3253.7	1274.5	-1.3514	1958500	566640	2.6298	0.0042717	0.99573	0.0085434	0.031383	FALSE
ntc_bc1_total_vs_ntc_bc2_total	AQR_4_1	AQR	43.644	118.88	43.644	118.88	1.4251	2830.3	818.64	2.6296	0.99544	0.0045649	0.0091299	0.033067	TRUE
ntc_bc1_total_vs_ntc_bc2_total	SNRNP48_2_3	SNRNP48	43.644	118.88	43.644	118.88	1.4251	2830.3	818.64	2.6296	0.99544	0.0045649	0.0091299	0.033067	TRUE
ntc_bc1_total_vs_ntc_bc2_total	IPO7_4_1	IPO7	192.03	9.2156	192.03	9.2156	-4.24	16711	7650.3	2.6276	0.0042991	0.9957	0.0085982	0.031557	FALSE
ntc_bc1_total_vs_ntc_bc2_total	RNPS1_4_1	RNPS1	573.92	1101.3	573.92	1101.3	0.93904	139050	40317	2.6263	0.99568	0.0043247	0.0086494	0.031717	TRUE
ntc_bc1_total_vs_ntc_bc2_total	EIF1B_3_4	EIF1B	2247.7	3738.8	2247.7	3738.8	0.73388	1111700	322370	2.6262	0.99568	0.0043171	0.0086342	0.031675	TRUE
ntc_bc1_total_vs_ntc_bc2_total	PUS1_3_4	PUS1	3063.8	4951.5	3063.8	4951.5	0.69237	1781800	516990	2.6254	0.99567	0.0043272	0.0086545	0.031722	TRUE
ntc_bc1_total_vs_ntc_bc2_total	SUZ12_3_4	SUZ12	285.87	596.25	285.87	596.25	1.0579	48168	13985	2.6246	0.99563	0.0043718	0.0087436	0.031951	TRUE
ntc_bc1_total_vs_ntc_bc2_total	MRPL34_3_4	MRPL34	3371.5	1342.2	3371.5	1342.2	-1.3281	2058900	598240	2.6241	0.0043438	0.99566	0.0086876	0.031816	FALSE
ntc_bc1_total_vs_ntc_bc2_total	QKI_2_3	QKI	126.57	293.98	126.57	293.98	1.2093	14013	4070.6	2.6239	0.99555	0.0044516	0.0089032	0.032351	TRUE
ntc_bc1_total_vs_ntc_bc2_total	RBM10_4_1	RBM10	1486.1	404.56	1486.1	404.56	-1.8745	584830	171590	2.6237	0.0043492	0.99565	0.0086984	0.031841	FALSE
ntc_bc1_total_vs_ntc_bc2_total	RPL15_3_4	RPL15	2749.6	1013.7	2749.6	1013.7	-1.4387	1506600	438340	2.6231	0.0043566	0.99564	0.0087132	0.031881	FALSE
ntc_bc1_total_vs_ntc_bc2_total	PPIL4_4_1	PPIL4	4787.7	2137.1	4787.7	2137.1	-1.1633	3512900	1021500	2.6227	0.0043612	0.99564	0.0087225	0.031902	FALSE
ntc_bc1_total_vs_ntc_bc2_total	ADAD2_4_1	ADAD2	2684.1	4388.5	2684.1	4388.5	0.70907	1452400	422530	2.622	0.99563	0.0043708	0.0087416	0.031951	TRUE
ntc_bc1_total_vs_ntc_bc2_total	EIF4A1_2_3	EIF4A1	1964	623.89	1964	623.89	-1.6528	897910	262440	2.6207	0.0043872	0.99561	0.0087744	0.03205	FALSE
ntc_bc1_total_vs_ntc_bc2_total	UBE2O_2_3	UBE2O	449.53	46.999	449.53	46.999	-3.2305	81016	27811	2.62	0.0043966	0.9956	0.0087933	0.032105	FALSE
ntc_bc1_total_vs_ntc_bc2_total	WDR5_3_4	WDR5	189.85	9.2156	189.85	9.2156	-4.2236	16315	7519	2.6198	0.0043986	0.9956	0.0087972	0.032105	FALSE
ntc_bc1_total_vs_ntc_bc2_total	SETD1B_2_3	SETD1B	61.101	157.59	61.101	157.59	1.3526	4654.7	1357.1	2.6191	0.99537	0.0046337	0.0092673	0.033452	TRUE
ntc_bc1_total_vs_ntc_bc2_total	PURG_4_1	PURG	929.61	1688.3	929.61	1688.3	0.86016	287800	83982	2.618	0.99557	0.0044257	0.0088513	0.032251	TRUE
ntc_bc1_total_vs_ntc_bc2_total	EIF4A1_3_4	EIF4A1	427.71	42.852	427.71	42.852	-3.2893	74058	25785	2.618	0.004423	0.99558	0.0088459	0.032251	FALSE
ntc_bc1_total_vs_ntc_bc2_total	RPP25_4_1	RPP25	1621.4	466.77	1621.4	466.77	-1.7942	666550	195950	2.6178	0.0044254	0.99557	0.0088507	0.032251	FALSE
ntc_bc1_total_vs_ntc_bc2_total	FAM98A_2_3	FAM98A	2642.6	962.11	2642.6	962.11	-1.4568	1412100	412620	2.6177	0.0044262	0.99557	0.0088524	0.032251	FALSE
ntc_bc1_total_vs_ntc_bc2_total	AGO2_3_4	AGO2	1143.5	2031.6	1143.5	2031.6	0.82863	394360	115110	2.6176	0.99557	0.0044286	0.0088573	0.032254	TRUE
ntc_bc1_total_vs_ntc_bc2_total	NCOA5_2_3	NCOA5	523.73	63.587	523.73	63.587	-3.0222	105860	35080	2.6169	0.0044365	0.99556	0.0088731	0.032298	FALSE
ntc_bc1_total_vs_ntc_bc2_total	MRPS27_1_2	MRPS27	56.737	147.91	56.737	147.91	1.3669	4156.3	1214	2.6167	0.99532	0.0046811	0.0093622	0.033728	TRUE
ntc_bc1_total_vs_ntc_bc2_total	ZNF768_3_4	ZNF768	2932.9	4752.5	2932.9	4752.5	0.69618	1655500	483680	2.6164	0.99556	0.0044436	0.0088872	0.032335	TRUE
ntc_bc1_total_vs_ntc_bc2_total	HSPA1A_1_2	HSPA1A	272.77	571.37	272.77	571.37	1.064	44578	13025	2.6163	0.99552	0.0044818	0.0089636	0.032543	TRUE
ntc_bc1_total_vs_ntc_bc2_total	RALYL_2_3	RALYL	3862.5	1618.3	3862.5	1618.3	-1.2546	2518300	736100	2.616	0.004448	0.99555	0.008896	0.032351	FALSE
ntc_bc1_total_vs_ntc_bc2_total	RPS13_4_1	RPS13	953.62	193.99	953.62	193.99	-2.2915	288520	87306	2.6159	0.0044503	0.99555	0.0089005	0.032351	FALSE
ntc_bc1_total_vs_ntc_bc2_total	HADH_1_2	HADH	2965.6	1132.1	2965.6	1132.1	-1.3885	1680800	491940	2.615	0.0044617	0.99554	0.0089233	0.032411	FALSE
ntc_bc1_total_vs_ntc_bc2_total	SEC61A1_2_3	SEC61A1	187.67	9.2156	187.67	9.2156	-4.207	15923	7388.4	2.612	0.0045013	0.9955	0.0090025	0.03267	FALSE
ntc_bc1_total_vs_ntc_bc2_total	ALG13_2_3	ALG13	2529.2	910.04	2529.2	910.04	-1.4736	1310800	385910	2.6081	0.0045519	0.99545	0.0091038	0.033023	FALSE
ntc_bc1_total_vs_ntc_bc2_total	IDH2_3_4	IDH2	951.44	195.37	951.44	195.37	-2.278	285820	87002	2.6076	0.0045588	0.99544	0.0091177	0.033059	FALSE
ntc_bc1_total_vs_ntc_bc2_total	ELP4_2_3	ELP4	4724.4	2116.4	4724.4	2116.4	-1.1582	3401100	1000900	2.607	0.0045673	0.99543	0.0091346	0.033067	FALSE
ntc_bc1_total_vs_ntc_bc2_total	ZNF385A_4_1	ZNF385A	1937.8	618.37	1937.8	618.37	-1.6463	870440	257120	2.6069	0.0045677	0.99543	0.0091354	0.033067	FALSE
ntc_bc1_total_vs_ntc_bc2_total	DHX29_2_3	DHX29	486.63	948.28	486.63	948.28	0.96105	106560	31373	2.6064	0.99541	0.0045889	0.0091777	0.033191	TRUE
ntc_bc1_total_vs_ntc_bc2_total	KIF1C_4_1	KIF1C	2070.9	682.87	2070.9	682.87	-1.5992	963310	284530	2.606	0.0045803	0.99542	0.0091606	0.033144	FALSE
ntc_bc1_total_vs_ntc_bc2_total	MOCS3_3_4	MOCS3	901.25	178.32	901.25	178.32	-2.331	261310	80112	2.6045	0.0046	0.9954	0.0092	0.033258	FALSE
ntc_bc1_total_vs_ntc_bc2_total	CPSF4_3_4	CPSF4	6553.1	3210.2	6553.1	3210.2	-1.0293	5587400	1649000	2.6032	0.0046179	0.99538	0.0092358	0.033373	FALSE
ntc_bc1_total_vs_ntc_bc2_total	HSPB1_1_2	HSPB1	5361.6	2494.7	5361.6	2494.7	-1.1035	4109800	1214100	2.602	0.0046336	0.99537	0.0092671	0.033452	FALSE
ntc_bc1_total_vs_ntc_bc2_total	SNRNP70_2_3	SNRNP70	744.13	126.71	744.13	126.71	-2.5446	190600	59852	2.6019	0.0046353	0.99536	0.0092706	0.033452	FALSE
ntc_bc1_total_vs_ntc_bc2_total	CCDC9_4_1	CCDC9	2551	4177.9	2551	4177.9	0.7115	1323400	391000	2.6018	0.99536	0.0046369	0.0092738	0.033452	TRUE
ntc_bc1_total_vs_ntc_bc2_total	GTPBP4_1_2	GTPBP4	3637.7	1505.8	3637.7	1505.8	-1.2719	2272500	671770	2.6014	0.0046418	0.99536	0.0092837	0.033474	FALSE
ntc_bc1_total_vs_ntc_bc2_total	NOM1_1_2	NOM1	1370.4	2383.1	1370.4	2383.1	0.79781	512810	151660	2.6005	0.99534	0.0046554	0.0093109	0.033558	TRUE
ntc_bc1_total_vs_ntc_bc2_total	ELAVL1_1_2	ELAVL1	3168.5	1252.9	3168.5	1252.9	-1.3379	1834900	544190	2.5975	0.0046953	0.9953	0.0093905	0.033815	FALSE
ntc_bc1_total_vs_ntc_bc2_total	ADD3_2_3	ADD3	966.71	1742.2	966.71	1742.2	0.84909	300690	89137	2.5975	0.9953	0.0046987	0.0093973	0.033826	TRUE
ntc_bc1_total_vs_ntc_bc2_total	PUS7_4_1	PUS7	5614.8	2651.3	5614.8	2651.3	-1.0822	4391100	1302600	2.5966	0.004708	0.99529	0.0094161	0.033879	FALSE
ntc_bc1_total_vs_ntc_bc2_total	URB1_4_1	URB1	54.555	142.38	54.555	142.38	1.3679	3856.7	1144.5	2.5961	0.99502	0.004981	0.0099619	0.035344	TRUE
ntc_bc1_total_vs_ntc_bc2_total	FTSJ3_1_2	FTSJ3	231.31	492.57	231.31	492.57	1.0872	34128	10143	2.5941	0.99521	0.0047937	0.0095874	0.034421	TRUE
ntc_bc1_total_vs_ntc_bc2_total	GPKOW_1_2	GPKOW	3842.8	1626.1	3842.8	1626.1	-1.2403	2457000	730400	2.5941	0.0047425	0.99526	0.009485	0.034112	FALSE
ntc_bc1_total_vs_ntc_bc2_total	MRPL43_3_4	MRPL43	390.61	779.18	390.61	779.18	0.99437	75491	22465	2.5924	0.99521	0.0047869	0.0095738	0.034402	TRUE
ntc_bc1_total_vs_ntc_bc2_total	PLRG1_2_3	PLRG1	1178.4	287.07	1178.4	287.07	-2.0336	397220	120500	2.5915	0.0047778	0.99522	0.0095556	0.034351	FALSE
ntc_bc1_total_vs_ntc_bc2_total	PLA2G1B_2_3	PLA2G1B	312.05	639.56	312.05	639.56	1.0329	53631	15975	2.5912	0.99519	0.0048144	0.0096289	0.034467	TRUE
ntc_bc1_total_vs_ntc_bc2_total	SRP9_3_4	SRP9	11788	6580.8	11788	6580.8	-0.8409	13558000	4040800	2.5905	0.0047916	0.99521	0.0095833	0.034421	FALSE
ntc_bc1_total_vs_ntc_bc2_total	TRAP1_1_2	TRAP1	1289.7	2252.7	1289.7	2252.7	0.8042	463750	138260	2.59	0.9952	0.0047994	0.0095987	0.034421	TRUE
ntc_bc1_total_vs_ntc_bc2_total	DCTN2_4_1	DCTN2	1372.6	368.62	1372.6	368.62	-1.8938	503980	152030	2.59	0.004799	0.9952	0.0095981	0.034421	FALSE
ntc_bc1_total_vs_ntc_bc2_total	TASOR_1_2	TASOR	1802.5	562.61	1802.5	562.61	-1.678	768650	230270	2.5899	0.0047998	0.9952	0.0095996	0.034421	FALSE
ntc_bc1_total_vs_ntc_bc2_total	AKAP8_1_2	AKAP8	360.06	32.715	360.06	32.715	-3.4208	53578	19851	2.5896	0.0048047	0.9952	0.0096094	0.034442	FALSE
ntc_bc1_total_vs_ntc_bc2_total	DROSHA_2_3	DROSHA	890.33	1616.4	890.33	1616.4	0.85965	263590	78640	2.5892	0.99519	0.004814	0.0096279	0.034467	TRUE
ntc_bc1_total_vs_ntc_bc2_total	LSM1_3_4	LSM1	1093.3	1942.2	1093.3	1942.2	0.82844	360320	107500	2.5891	0.99519	0.0048135	0.009627	0.034467	TRUE
ntc_bc1_total_vs_ntc_bc2_total	FIP1L1_2_3	FIP1L1	4226.9	1848.2	4226.9	1848.2	-1.1931	2829200	844630	2.5884	0.0048209	0.99518	0.0096417	0.034499	FALSE
ntc_bc1_total_vs_ntc_bc2_total	UTP4_4_1	UTP4	292.41	22.117	292.41	22.117	-3.6659	36530	14474	2.5879	0.0048277	0.99517	0.0096554	0.034533	FALSE
ntc_bc1_total_vs_ntc_bc2_total	IGF2BP3_3_4	IGF2BP3	971.08	1746.4	971.08	1746.4	0.84603	300530	89751	2.5878	0.99517	0.0048319	0.0096637	0.034548	TRUE
ntc_bc1_total_vs_ntc_bc2_total	NUP98_2_3	NUP98	1470.8	412.4	1470.8	412.4	-1.832	560110	168910	2.5873	0.004836	0.99516	0.009672	0.034561	FALSE
ntc_bc1_total_vs_ntc_bc2_total	ZC3H12A_2_3	ZC3H12A	1012.5	223.48	1012.5	223.48	-2.1748	311310	95650	2.5872	0.0048378	0.99516	0.0096755	0.034561	FALSE
ntc_bc1_total_vs_ntc_bc2_total	PEF1_3_4	PEF1	1883.2	602.24	1883.2	602.24	-1.6432	820470	246170	2.587	0.0048406	0.99516	0.0096813	0.034567	FALSE
ntc_bc1_total_vs_ntc_bc2_total	EIF2B5_4_1	EIF2B5	519.36	1000.4	519.36	1000.4	0.94436	115680	34636	2.5845	0.99511	0.0048895	0.0097789	0.034871	TRUE
ntc_bc1_total_vs_ntc_bc2_total	RBM8A_2_3	RBM8A	1331.1	352.96	1331.1	352.96	-1.9121	478420	145090	2.5844	0.0048776	0.99512	0.0097552	0.034816	FALSE
ntc_bc1_total_vs_ntc_bc2_total	DDX3X_1_2	DDX3X	1232.9	311.95	1232.9	311.95	-1.9793	424110	129100	2.5838	0.0048865	0.99511	0.009773	0.034864	FALSE
ntc_bc1_total_vs_ntc_bc2_total	PSPC1_2_3	PSPC1	803.05	1472.6	803.05	1472.6	0.87404	224180	67210	2.5828	0.9951	0.0049042	0.0098085	0.034961	TRUE
ntc_bc1_total_vs_ntc_bc2_total	CXORF57_4_1	CXORF57	235.68	499.48	235.68	499.48	1.0804	34797	10435	2.5825	0.99504	0.0049559	0.0099118	0.035196	TRUE
ntc_bc1_total_vs_ntc_bc2_total	NUDT16_1_2	NUDT16	1667.2	503.17	1667.2	503.17	-1.7263	677480	204450	2.5822	0.0049087	0.99509	0.0098174	0.034968	FALSE
ntc_bc1_total_vs_ntc_bc2_total	TBCA_1_2	TBCA	641.56	99.528	641.56	99.528	-2.6762	146900	47763	2.5822	0.0049093	0.99509	0.0098186	0.034968	FALSE
ntc_bc1_total_vs_ntc_bc2_total	RPL37A_2_3	RPL37A	1606.1	475.52	1606.1	475.52	-1.7538	639090	193140	2.5814	0.00492	0.99508	0.00984	0.035029	FALSE
ntc_bc1_total_vs_ntc_bc2_total	COPZ1_4_1	COPZ1	43.644	117.5	43.644	117.5	1.4083	2727.3	818.64	2.5813	0.99474	0.0052563	0.010513	0.036892	TRUE
ntc_bc1_total_vs_ntc_bc2_total	SDS_2_3	SDS	91.652	220.71	91.652	220.71	1.2588	8328.4	2500	2.5812	0.99491	0.0050928	0.010186	0.036016	TRUE
ntc_bc1_total_vs_ntc_bc2_total	RPL19_4_1	RPL19	938.34	197.67	938.34	197.67	-2.2412	274300	85185	2.5807	0.00493	0.99507	0.0098601	0.035086	FALSE
ntc_bc1_total_vs_ntc_bc2_total	NGDN_2_3	NGDN	571.73	1088.4	571.73	1088.4	0.92754	133450	40084	2.5804	0.99505999999999994	0.0049447	0.0098895	0.035145	TRUE
ntc_bc1_total_vs_ntc_bc2_total	NXF1_2_3	NXF1	314.24	25.804	314.24	25.804	-3.5559	41597	16145	2.5801	0.0049389	0.99505999999999994	0.0098778	0.035134	FALSE
ntc_bc1_total_vs_ntc_bc2_total	TXNL4B_2_3	TXNL4B	1619.2	2760.1	1619.2	2760.1	0.76906	650800	195550	2.58	0.99505999999999994	0.0049413	0.0098826	0.035136	TRUE
ntc_bc1_total_vs_ntc_bc2_total	SHQ1_2_3	SHQ1	178.94	9.2156	178.94	9.2156	-4.1387	14403	6874.2	2.5795	0.0049467	0.99505	0.0098934	0.035145	FALSE
ntc_bc1_total_vs_ntc_bc2_total	EXOSC1_3_4	EXOSC1	973.26	1746.8	973.26	1746.8	0.84317	299190	90058	2.5777	0.99502	0.0049761	0.0099523	0.035324	TRUE
ntc_bc1_total_vs_ntc_bc2_total	GPATCH8_2_3	GPATCH8	1276.6	332.68	1276.6	332.68	-1.9369	445470	136130	2.5765	0.0049905	0.99501	0.0099811	0.035397	FALSE
ntc_bc1_total_vs_ntc_bc2_total	CKAP4_1_2	CKAP4	453.9	886.54	453.9	886.54	0.96427	93590	28222	2.5753	0.99498	0.0050244	0.010049	0.035622	TRUE
ntc_bc1_total_vs_ntc_bc2_total	CFAP20_1_2	CFAP20	1721.8	532.2	1721.8	532.2	-1.692	707520	214730	2.5739	0.0050277	0.99497	0.010055	0.035626	FALSE
ntc_bc1_total_vs_ntc_bc2_total	ELF1_2_3	ELF1	816.14	156.2	816.14	156.2	-2.3779	217760	68885	2.5738	0.0050293	0.99497	0.010059	0.035626	FALSE
ntc_bc1_total_vs_ntc_bc2_total	PPHLN1_2_3	PPHLN1	6310.9	3099.7	6310.9	3099.7	-1.0255	5156000	1556900	2.5736	0.0050323	0.99497	0.010065	0.035633	FALSE
ntc_bc1_total_vs_ntc_bc2_total	ZFC3H1_3_4	ZFC3H1	176.76	9.2156	176.76	9.2156	-4.1211	14035	6747.6	2.5712	0.0050675	0.99493	0.010135	0.035867	FALSE
ntc_bc1_total_vs_ntc_bc2_total	MRPL19_2_3	MRPL19	515	67.274	515	67.274	-2.918	100230	34195	2.5709	0.0050719	0.99493	0.010144	0.035883	FALSE
ntc_bc1_total_vs_ntc_bc2_total	LTA4H_1_2	LTA4H	117.84	273.24	117.84	273.24	1.2064	12075	3653.9	2.5709	0.99479	0.0052053	0.010411	0.03664	TRUE
ntc_bc1_total_vs_ntc_bc2_total	POLR2J_4_1	POLR2J	565.19	80.636	565.19	80.636	-2.794	117400	39388	2.5674	0.0051233	0.99488	0.010247	0.036216	FALSE
ntc_bc1_total_vs_ntc_bc2_total	RPP40_4_1	RPP40	2535.7	939.07	2535.7	939.07	-1.4321	1274600	387430	2.5667	0.0051338	0.99487	0.010268	0.036275	FALSE
ntc_bc1_total_vs_ntc_bc2_total	PABPC1L_3_4	PABPC1L	43.644	117.04	43.644	117.04	1.4027	2693.3	818.64	2.5651	0.99449	0.0055067	0.011013	0.038251	TRUE
ntc_bc1_total_vs_ntc_bc2_total	SERBP1_4_1	SERBP1	218.22	465.39	218.22	465.39	1.0892	30546	9285.5	2.565	0.99478	0.0052202	0.01044	0.036679	TRUE
ntc_bc1_total_vs_ntc_bc2_total	PARP4_4_1	PARP4	2614.3	4247.9	2614.3	4247.9	0.70014	1334400	405880	2.5642	0.99483	0.0051701	0.01034	0.036516	TRUE
ntc_bc1_total_vs_ntc_bc2_total	TRNT1_3_4	TRNT1	486.63	61.284	486.63	61.284	-2.9689	90459	31373	2.5637	0.0051782	0.99482	0.010356	0.036558	FALSE
ntc_bc1_total_vs_ntc_bc2_total	RBM10_2_3	RBM10	2114.5	727.11	2114.5	727.11	-1.5388	962490	293720	2.5632	0.0051855	0.99481	0.010371	0.036594	FALSE
ntc_bc1_total_vs_ntc_bc2_total	GOT2_4_1	GOT2	977.62	217.03	977.62	217.03	-2.1662	289250	90673	2.5629	0.0051894	0.99481	0.010379	0.036598	FALSE
ntc_bc1_total_vs_ntc_bc2_total	FAM98C_2_3	FAM98C	1771.9	2985.8	1771.9	2985.8	0.75248	736780	224350	2.5629	0.99481	0.0051912	0.010382	0.036598	TRUE
ntc_bc1_total_vs_ntc_bc2_total	HELZ_2_3	HELZ	2708.1	1031.7	2708.1	1031.7	-1.3914	1405200	428300	2.5627	0.0051926	0.99481	0.010385	0.036598	FALSE
ntc_bc1_total_vs_ntc_bc2_total	PRPF40A_4_1	PRPF40A	1307.1	350.65	1307.1	350.65	-1.8953	457430	141120	2.5625	0.0051966	0.9948	0.010393	0.036611	FALSE
ntc_bc1_total_vs_ntc_bc2_total	S100A4_2_3	S100A4	1136.9	279.69	1136.9	279.69	-2.0193	367420	114110	2.5623	0.0051992	0.9948	0.010398	0.036614	FALSE
ntc_bc1_total_vs_ntc_bc2_total	RPL8_4_1	RPL8	737.58	132.7	737.58	132.7	-2.4657	182940	59052	2.5618	0.0052072	0.99479	0.010414	0.03664	FALSE
ntc_bc1_total_vs_ntc_bc2_total	ANXA7_4_1	ANXA7	824.87	1502.6	824.87	1502.6	0.86444	229660	70010	2.5614	0.99478	0.0052173	0.010435	0.036679	TRUE
ntc_bc1_total_vs_ntc_bc2_total	XRCC6_2_3	XRCC6	2577.2	4191.2	2577.2	4191.2	0.70138	1302600	397130	2.5613	0.99479	0.0052146	0.010429	0.036676	TRUE
ntc_bc1_total_vs_ntc_bc2_total	RPL36A_3_4	RPL36A	1344.2	367.24	1344.2	367.24	-1.8691	477260	147270	2.5608	0.0052214	0.99478	0.010443	0.036679	FALSE
ntc_bc1_total_vs_ntc_bc2_total	APOBEC4_1_2	APOBEC4	1193.7	2090.6	1193.7	2090.6	0.80798	402210	122890	2.5585	0.99474	0.0052584	0.010517	0.036892	TRUE
ntc_bc1_total_vs_ntc_bc2_total	ZCCHC24_3_4	ZCCHC24	1021.3	235	1021.3	235	-2.1149	309110	96908	2.5584	0.0052574	0.99474	0.010515	0.036892	FALSE
ntc_bc1_total_vs_ntc_bc2_total	EIF3I_4_1	EIF3I	1848.3	599.93	1848.3	599.93	-1.6217	779230	239250	2.5574	0.0052732	0.99473	0.010546	0.036981	FALSE
ntc_bc1_total_vs_ntc_bc2_total	CWF19L2_1_2	CWF19L2	264.05	548.79	264.05	548.79	1.0526	40539	12398	2.5573	0.99468	0.0053216	0.010643	0.037289	TRUE
ntc_bc1_total_vs_ntc_bc2_total	ELP2_1_2	ELP2	296.78	607.77	296.78	607.77	1.0317	48357	14803	2.5561	0.99467	0.0053326	0.010664999999999999	0.037335	TRUE
ntc_bc1_total_vs_ntc_bc2_total	FASTKD3_1_2	FASTKD3	5802.5	2811.2	5802.5	2811.2	-1.0452	4473800	1369600	2.556	0.0052946	0.99471	0.010589	0.037115	FALSE
ntc_bc1_total_vs_ntc_bc2_total	MRPS5_1_2	MRPS5	137.48	311.03	137.48	311.03	1.172	15059	4612.8	2.5553	0.99458	0.0054219	0.010844	0.03774	TRUE
ntc_bc1_total_vs_ntc_bc2_total	SPAG9_3_4	SPAG9	5778.4	2799.2	5778.4	2799.2	-1.0454	4437900	1361000	2.5538	0.0053283	0.99467	0.010657	0.03732	FALSE
ntc_bc1_total_vs_ntc_bc2_total	ZC3HAV1_2_3	ZC3HAV1	2136.4	3530.9	2136.4	3530.9	0.72463	972430	298350	2.5532	0.99466	0.0053377	0.010675	0.037355	TRUE
ntc_bc1_total_vs_ntc_bc2_total	KHDC1L_2_3	KHDC1L	1235.1	2153.7	1235.1	2153.7	0.80165	421880	129450	2.553	0.99466	0.0053414	0.010683	0.037365	TRUE
ntc_bc1_total_vs_ntc_bc2_total	PIWIL1_3_4	PIWIL1	1167.5	2047.2	1167.5	2047.2	0.80976	386990	118810	2.5524	0.99465	0.0053516	0.010703	0.037407	TRUE
ntc_bc1_total_vs_ntc_bc2_total	PTGES3L-AARSD1_2_3	PTGES3L-AARSD1	1139.1	2002.5	1139.1	2002.5	0.81339	372760	114440	2.5524	0.99465	0.0053517	0.010703	0.037407	TRUE
ntc_bc1_total_vs_ntc_bc2_total	RPLP2_4_1	RPLP2	1023.4	237.76	1023.4	237.76	-2.1012	308650	97224	2.5517	0.0053593	0.99464	0.010719	0.037444	FALSE
ntc_bc1_total_vs_ntc_bc2_total	RO60_2_3	RO60	2710.3	4381.1	2710.3	4381.1	0.69264	1395800	428830	2.5514	0.99464	0.0053644	0.010729	0.03745	TRUE
ntc_bc1_total_vs_ntc_bc2_total	EEF2_2_3	EEF2	294.6	24.421	294.6	24.421	-3.5395	36497	14638	2.5514	0.0053646	0.99464	0.010729	0.03745	FALSE
ntc_bc1_total_vs_ntc_bc2_total	LSM6_3_4	LSM6	462.62	57.137	462.62	57.137	-2.9954	82210	29051	2.5507	0.0053759	0.99462	0.010752	0.037498	FALSE
ntc_bc1_total_vs_ntc_bc2_total	RPL18A_3_4	RPL18A	851.06	173.71	851.06	173.71	-2.286	229400	73420	2.5507	0.005376	0.99462	0.010752	0.037498	FALSE
ntc_bc1_total_vs_ntc_bc2_total	EIF4ENIF1_3_4	EIF4ENIF1	1435.9	411.94	1435.9	411.94	-1.799	524230	162840	2.5493	0.0053971	0.9946	0.010794	0.03763	FALSE
ntc_bc1_total_vs_ntc_bc2_total	SRP68_1_2	SRP68	43.644	116.58	43.644	116.58	1.3971	2659.6	818.64	2.549	0.99423	0.0057677	0.011535	0.039752	TRUE
ntc_bc1_total_vs_ntc_bc2_total	LSM3_3_4	LSM3	3124.9	1264.8	3124.9	1264.8	-1.3042	1729900	532800	2.5489	0.0054036	0.9946	0.010807	0.03766	FALSE
ntc_bc1_total_vs_ntc_bc2_total	ESS2_4_1	ESS2	2324	840.92	2324	840.92	-1.4655	1099800	339220	2.5486	0.0054083000000000004	0.99459	0.010817	0.037677	FALSE
ntc_bc1_total_vs_ntc_bc2_total	ERP29_1_2	ERP29	255.32	18.892	255.32	18.892	-3.6877	27948	11781	2.5481	0.0054162	0.99458	0.010832	0.037716	FALSE
ntc_bc1_total_vs_ntc_bc2_total	USP14_1_2	USP14	1531.9	2611.7	1531.9	2611.7	0.76928	582980	179710	2.5471	0.99457	0.0054316	0.010863	0.037792	TRUE
ntc_bc1_total_vs_ntc_bc2_total	MTERF4_3_4	MTERF4	4292.4	1925.6	4292.4	1925.6	-1.1561	2800800	864670	2.5454	0.0054579	0.99454	0.010916	0.037959	FALSE
ntc_bc1_total_vs_ntc_bc2_total	RPL41_2_3	RPL41	2022.9	691.17	2022.9	691.17	-1.5479	886750	274530	2.5452	0.0054603	0.99454	0.010921	0.03796	FALSE
ntc_bc1_total_vs_ntc_bc2_total	PSMB3_1_2	PSMB3	1176.2	302.27	1176.2	302.27	-1.9567	381880	120160	2.5423	0.0055059	0.99449	0.011012	0.038251	FALSE
ntc_bc1_total_vs_ntc_bc2_total	CPSF6_3_4	CPSF6	2760.5	1073.2	2760.5	1073.2	-1.3622	1423500	441000	2.5419	0.0055131	0.99449	0.011026	0.03828	FALSE
ntc_bc1_total_vs_ntc_bc2_total	TOE1_2_3	TOE1	2507.3	940.45	2507.3	940.45	-1.4138	1227600	380840	2.5405	0.0055341	0.99447	0.011068	0.03841	FALSE
ntc_bc1_total_vs_ntc_bc2_total	TCF20_2_3	TCF20	624.11	1167.6	624.11	1167.6	0.90262	147700	45800	2.5396	0.99444	0.0055581	0.011116	0.038545	TRUE
ntc_bc1_total_vs_ntc_bc2_total	LSM14B_3_4	LSM14B	1259.1	338.21	1259.1	338.21	-1.8933	424040	133300	2.5396	0.0055492	0.99445	0.011098	0.038499	FALSE
ntc_bc1_total_vs_ntc_bc2_total	CMSS1_1_2	CMSS1	894.7	192.61	894.7	192.61	-2.2099	246470	79228	2.538	0.0055737	0.99443	0.011147	0.038634	FALSE
ntc_bc1_total_vs_ntc_bc2_total	UBE2O_3_4	UBE2O	1422.8	2439.8	1422.8	2439.8	0.77763	517180	160580	2.538	0.99442	0.0055756	0.011151	0.038634	TRUE
ntc_bc1_total_vs_ntc_bc2_total	DDX20_1_2	DDX20	2983.1	1196.2	2983.1	1196.2	-1.3176	1596500	496360	2.537	0.0055905	0.99441	0.011181	0.038722	FALSE
ntc_bc1_total_vs_ntc_bc2_total	HNRNPA2B1_1_2	HNRNPA2B1	477.9	921.1	477.9	921.1	0.94519	98212	30521	2.5368	0.99439	0.0056103	0.011221	0.038802	TRUE
ntc_bc1_total_vs_ntc_bc2_total	CCT4_3_4	CCT4	3659.5	1571.7	3659.5	1571.7	-1.2188	2179500	677920	2.536	0.0056062	0.99439	0.011212	0.038802	FALSE
ntc_bc1_total_vs_ntc_bc2_total	EEF1AKMT2_2_3	EEF1AKMT2	388.43	42.392	388.43	42.392	-3.1659	59871	22275	2.5358	0.0056094	0.99439	0.011219	0.038802	FALSE
ntc_bc1_total_vs_ntc_bc2_total	TBL2_2_3	TBL2	11500	6498.4	11500	6498.4	-0.82341	12509000	3891000	2.5357	0.0056114	0.99439	0.011223	0.038802	FALSE
ntc_bc1_total_vs_ntc_bc2_total	JAKMIP1_3_4	JAKMIP1	43.644	116.12	43.644	116.12	1.3914	2626.1	818.64	2.5329	0.99396	0.0060395	0.012079	0.041156	TRUE
ntc_bc1_total_vs_ntc_bc2_total	PABPC1L2A_1_2	PABPC1L2A	1091.1	270.48	1091.1	270.48	-2.0082	336710	107180	2.5322	0.0056668	0.99433	0.011334	0.03917	FALSE
ntc_bc1_total_vs_ntc_bc2_total	IDH1_2_3	IDH1	728.85	1338.6	728.85	1338.6	0.87608	185870	57992	2.5319	0.99432	0.0056801	0.01136	0.039229	TRUE
ntc_bc1_total_vs_ntc_bc2_total	EIF6_2_3	EIF6	927.43	206.43	927.43	206.43	-2.1622	259920	83682	2.5318	0.0056747	0.99433	0.011349	0.039208	FALSE
ntc_bc1_total_vs_ntc_bc2_total	KIN_2_3	KIN	144.02	322.08	144.02	322.08	1.1556	15853	4949.1	2.5311	0.9942	0.005804	0.011608	0.039904	TRUE
ntc_bc1_total_vs_ntc_bc2_total	NACA_4_1	NACA	3452.2	1459.3	3452.2	1459.3	-1.2417	1985900	620220	2.5309	0.0056879	0.99431	0.011376	0.039267	FALSE
ntc_bc1_total_vs_ntc_bc2_total	DHX34_4_1	DHX34	1523.2	459.4	1523.2	459.4	-1.7271	565810	178160	2.5296	0.00571	0.99429	0.01142	0.039403	FALSE
ntc_bc1_total_vs_ntc_bc2_total	HMGA1_3_4	HMGA1	65.466	163.58	65.466	163.58	1.3081	4812.9	1505.6	2.5285	0.994	0.0060027	0.012005	0.040982	TRUE
ntc_bc1_total_vs_ntc_bc2_total	RAN_4_1	RAN	432.07	52.529	432.07	52.529	-3.0162	72027	26186	2.5282	0.0057318	0.99427	0.011464	0.039538	FALSE
ntc_bc1_total_vs_ntc_bc2_total	RNASE3_4_1	RNASE3	325.15	654.77	325.15	654.77	1.0077	54325	17003	2.5278	0.99423	0.005775	0.01155	0.039786	TRUE
ntc_bc1_total_vs_ntc_bc2_total	AZGP1_1_2	AZGP1	1145.7	2004.4	1145.7	2004.4	0.80645	368710	115440	2.5274	0.99425	0.0057475	0.011495	0.03963	TRUE
ntc_bc1_total_vs_ntc_bc2_total	IFIT5_2_3	IFIT5	111.29	257.58	111.29	257.58	1.2033	10699	3351.6	2.5268	0.99408	0.0059168	0.011834	0.040547	TRUE
ntc_bc1_total_vs_ntc_bc2_total	NGB_4_1	NGB	438.62	54.372	438.62	54.372	-2.989	73824	26791	2.5249	0.005786	0.99421	0.011572	0.039833	FALSE
ntc_bc1_total_vs_ntc_bc2_total	PLA2G1B_1_2	PLA2G1B	1961.8	671.35	1961.8	671.35	-1.5456	832610	262000	2.5249	0.0057864	0.99421	0.011573	0.039833	FALSE
ntc_bc1_total_vs_ntc_bc2_total	DDX3X_4_1	DDX3X	696.12	126.71	696.12	126.71	-2.4485	162110	54076	2.5241	0.0057996	0.9942	0.011599	0.039904	FALSE
ntc_bc1_total_vs_ntc_bc2_total	RPL26_4_1	RPL26	2372	880.09	2372	880.09	-1.4294	1113000	349960	2.5238	0.0058039	0.9942	0.011608	0.039904	FALSE
ntc_bc1_total_vs_ntc_bc2_total	RPS26_1_2	RPS26	261.86	540.95	261.86	540.95	1.0439	38946	12243	2.5224	0.99412	0.0058812	0.011762	0.040369	TRUE
ntc_bc1_total_vs_ntc_bc2_total	EIF5_3_4	EIF5	2225.8	805.9	2225.8	805.9	-1.4645	1008100	317610	2.5219	0.0058364	0.99416	0.011673	0.040111	FALSE
ntc_bc1_total_vs_ntc_bc2_total	GAR1_1_2	GAR1	2749.6	4418.4	2749.6	4418.4	0.68413	1392500	438340	2.5206	0.99414	0.0058574	0.011715	0.040239	TRUE
ntc_bc1_total_vs_ntc_bc2_total	CD44_2_3	CD44	2079.6	3428.2	2079.6	3428.2	0.72085	909310	286360	2.5201	0.99413	0.0058664	0.011733	0.040285	TRUE
ntc_bc1_total_vs_ntc_bc2_total	RPS19_1_2	RPS19	1680.3	537.73	1680.3	537.73	-1.6419	652720	206900	2.5184	0.0058952	0.9941	0.01179	0.040446	FALSE
ntc_bc1_total_vs_ntc_bc2_total	ZNF207_1_2	ZNF207	866.33	187.08	866.33	187.08	-2.2053	230690	75436	2.5182	0.0058972	0.9941	0.011794	0.040446	FALSE
ntc_bc1_total_vs_ntc_bc2_total	WDR4_4_1	WDR4	7849.3	4138.7	7849.3	4138.7	-0.92323	6884400	2172000	2.5178	0.0059049	0.9941	0.01181	0.040483	FALSE
ntc_bc1_total_vs_ntc_bc2_total	RIOK2_2_3	RIOK2	460.44	887.92	460.44	887.92	0.9459	91369	28843	2.5171	0.99406	0.0059369	0.011874	0.040602	TRUE
ntc_bc1_total_vs_ntc_bc2_total	GEMIN8_2_3	GEMIN8	4397.1	2013.6	4397.1	2013.6	-1.1264	2840600	897070	2.5166	0.0059238	0.99408	0.011848	0.040579	FALSE
ntc_bc1_total_vs_ntc_bc2_total	CFAP65_4_1	CFAP65	2180	785.63	2180	785.63	-1.4712	972150	307690	2.5163	0.0059305	0.99407	0.011861	0.040602	FALSE
ntc_bc1_total_vs_ntc_bc2_total	EPB41_1_2	EPB41	2018.5	3334.7	2018.5	3334.7	0.72395	866100	273630	2.516	0.99407	0.0059347	0.011869	0.040602	TRUE
ntc_bc1_total_vs_ntc_bc2_total	PNRC2_3_4	PNRC2	1202.4	322.08	1202.4	322.08	-1.8971	387470	124260	2.5159	0.0059362	0.99406	0.011872	0.040602	FALSE
ntc_bc1_total_vs_ntc_bc2_total	RPL38_3_4	RPL38	414.62	809.13	414.62	809.13	0.9629	77819	24596	2.5155	0.99403	0.0059671	0.011934	0.040792	TRUE
ntc_bc1_total_vs_ntc_bc2_total	WDR33_2_3	WDR33	519.36	76.029	519.36	76.029	-2.7561	98272	34636	2.5126	0.0059921	0.99401	0.011984	0.040947	FALSE
ntc_bc1_total_vs_ntc_bc2_total	ALKBH6_3_4	ALKBH6	3441.3	5415.1	3441.3	5415.1	0.65387	1947900	617240	2.5123	0.994	0.0059978	0.011996	0.040969	TRUE
ntc_bc1_total_vs_ntc_bc2_total	FTSJ3_4_1	FTSJ3	290.23	590.72	290.23	590.72	1.0227	45146	14310	2.5119	0.99395	0.0060505	0.012101	0.041212	TRUE
ntc_bc1_total_vs_ntc_bc2_total	GEMIN5_2_3	GEMIN5	3489.3	5483.7	3489.3	5483.7	0.65206	1988800	630420	2.5119	0.994	0.0060046	0.012009	0.040982	TRUE
ntc_bc1_total_vs_ntc_bc2_total	NOCT_1_2	NOCT	6614.2	3366	6614.2	3366	-0.97433	5275500	1672600	2.5116	0.0060085	0.99399	0.012017	0.040992	FALSE
ntc_bc1_total_vs_ntc_bc2_total	FBN1_4_1	FBN1	2090.5	3439.3	2090.5	3439.3	0.71795	909510	288650	2.5103	0.99397	0.0060311	0.012062	0.04113	TRUE
ntc_bc1_total_vs_ntc_bc2_total	EIF2B2_2_3	EIF2B2	161.48	9.2156	161.48	9.2156	-3.9914	11593	5884.7	2.5098	0.0060398	0.99396	0.01208	0.041156	FALSE
ntc_bc1_total_vs_ntc_bc2_total	ZCCHC17_3_4	ZCCHC17	305.51	617.44	305.51	617.44	1.0127	48652	15469	2.5081	0.99389	0.0061127	0.012225	0.041552	TRUE
ntc_bc1_total_vs_ntc_bc2_total	EIF4G1_2_3	EIF4G1	2138.5	769.04	2138.5	769.04	-1.4743	937780	298820	2.508	0.0060716	0.99393	0.012143	0.041339	FALSE
ntc_bc1_total_vs_ntc_bc2_total	KARS1_2_3	KARS1	2097.1	748.3	2097.1	748.3	-1.4855	909610	290030	2.5073	0.0060823	0.99392	0.012165	0.041395	FALSE
ntc_bc1_total_vs_ntc_bc2_total	INTS2_2_3	INTS2	2537.9	977.77	2537.9	977.77	-1.3752	1217000	387940	2.5061	0.0061029	0.9939	0.012206	0.041509	FALSE
ntc_bc1_total_vs_ntc_bc2_total	MTPAP_2_3	MTPAP	2016.3	708.22	2016.3	708.22	-1.5082	855600	273180	2.5061	0.006104	0.9939	0.012208	0.041509	FALSE
ntc_bc1_total_vs_ntc_bc2_total	TOP2A_1_2	TOP2A	2177.8	3566.4	2177.8	3566.4	0.71133	964100	307220	2.5052	0.99388	0.0061187	0.012237	0.041575	TRUE
ntc_bc1_total_vs_ntc_bc2_total	HADH_2_3	HADH	1859.2	3089.5	1859.2	3089.5	0.73237	756810	241410	2.504	0.99386	0.0061404	0.012281	0.041706	TRUE
ntc_bc1_total_vs_ntc_bc2_total	RPL27A_3_4	RPL27A	150.57	332.68	150.57	332.68	1.1385	16582	5293.4	2.503	0.99372	0.0062775	0.012555	0.042534	TRUE
ntc_bc1_total_vs_ntc_bc2_total	PSMC1_2_3	PSMC1	473.54	65.431	473.54	65.431	-2.8366	83275	30099	2.5019	0.0061759	0.99382	0.012352	0.041931	FALSE
ntc_bc1_total_vs_ntc_bc2_total	RPL38_1_2	RPL38	4316.4	1980.4	4316.4	1980.4	-1.1236	2728300	872060	2.5015	0.0061826	0.99382	0.012365	0.041959	FALSE
ntc_bc1_total_vs_ntc_bc2_total	XPO5_1_2	XPO5	920.89	211.96	920.89	211.96	-2.114	251290	82785	2.5011	0.0061898	0.99381	0.01238	0.041991	FALSE
ntc_bc1_total_vs_ntc_bc2_total	NOL7_3_4	NOL7	43.644	115.19	43.644	115.19	1.38	2559.8	818.64	2.5007	0.99338	0.0066176	0.013235	0.04441	TRUE
ntc_bc1_total_vs_ntc_bc2_total	MRPS9_1_2	MRPS9	1123.8	1961.1	1123.8	1961.1	0.80267	350490	112110	2.5005	0.9938	0.0062032	0.012406	0.042065	TRUE
ntc_bc1_total_vs_ntc_bc2_total	PURA_3_4	PURA	1075.8	1885	1075.8	1885	0.80859	327420	104900	2.4985	0.99376	0.0062386	0.012477	0.042288	TRUE
ntc_bc1_total_vs_ntc_bc2_total	SRP68_2_3	SRP68	360.06	711.44	360.06	711.44	0.98053	61734	19851	2.4939	0.99365	0.0063507	0.012701	0.042996	TRUE
ntc_bc1_total_vs_ntc_bc2_total	AQR_2_3	AQR	2169.1	792.54	2169.1	792.54	-1.4514	947460	305350	2.4935	0.0063238	0.99368	0.012648	0.042831	FALSE
ntc_bc1_total_vs_ntc_bc2_total	CWC25_3_4	CWC25	144.02	319.32	144.02	319.32	1.1432	15364	4949.1	2.4918	0.99351	0.0064875	0.012975	0.043759	TRUE
ntc_bc1_total_vs_ntc_bc2_total	FASTKD5_1_2	FASTKD5	440.8	850.14	440.8	850.14	0.94599	83777	26994	2.4914	0.99361	0.0063855	0.012771	0.043197	TRUE
ntc_bc1_total_vs_ntc_bc2_total	EIF4G1_1_2	EIF4G1	3007.1	1241.8	3007.1	1241.8	-1.2752	1558100	502460	2.4909	0.0063702	0.99363	0.01274	0.04311	FALSE
ntc_bc1_total_vs_ntc_bc2_total	UTP3_4_1	UTP3	1809	613.76	1809	613.76	-1.5579	714350	231540	2.4887	0.0064111	0.99359	0.012822	0.043352	FALSE
ntc_bc1_total_vs_ntc_bc2_total	SUGP1_4_1	SUGP1	737.58	1342.2	737.58	1342.2	0.8629	182810	59052	2.4883	0.99357	0.0064259	0.012852	0.043418	TRUE
ntc_bc1_total_vs_ntc_bc2_total	LSM12_2_3	LSM12	445.17	857.05	445.17	857.05	0.94347	84823	27401	2.4882	0.99356	0.0064427	0.012885	0.043513	TRUE
ntc_bc1_total_vs_ntc_bc2_total	SRSF6_2_3	SRSF6	1534.1	2590	1534.1	2590	0.75521	557520	180100	2.4882	0.99358	0.0064207	0.012841	0.0434	TRUE
ntc_bc1_total_vs_ntc_bc2_total	AARS1_2_3	AARS1	296.78	599.47	296.78	599.47	1.0119	45812	14803	2.4879	0.99353	0.0064729	0.012946	0.0437	TRUE
ntc_bc1_total_vs_ntc_bc2_total	DENR_4_1	DENR	178.94	385.21	178.94	385.21	1.1019	21274	6874.2	2.4879	0.99347	0.0065264	0.013053	0.043955	TRUE
ntc_bc1_total_vs_ntc_bc2_total	MCHERRY_3_4	MCHERRY	1163.1	2017.3	1163.1	2017.3	0.79391	364810	118130	2.4852	0.99352	0.006476	0.012952	0.043703	TRUE
ntc_bc1_total_vs_ntc_bc2_total	EPB41L2_2_3	EPB41L2	1911.6	666.75	1911.6	666.75	-1.5182	774830	251850	2.4843	0.0064895	0.99351	0.012979	0.043759	FALSE
ntc_bc1_total_vs_ntc_bc2_total	EEF2_3_4	EEF2	6046.9	3048.1	6046.9	3048.1	-0.98806	4496400	1458600	2.483	0.0065137	0.99349	0.013027	0.043899	FALSE
ntc_bc1_total_vs_ntc_bc2_total	BOP1_1_2	BOP1	4563	2144	4563	2144	-1.0893	2925700	949200	2.4829	0.0065154	0.99348	0.013031	0.043899	FALSE
ntc_bc1_total_vs_ntc_bc2_total	TBL3_4_1	TBL3	597.92	103.21	597.92	103.21	-2.5228	122370	42909	2.4821	0.0065302	0.99347	0.01306	0.043963	FALSE
ntc_bc1_total_vs_ntc_bc2_total	RNPS1_2_3	RNPS1	536.82	1010.5	536.82	1010.5	0.91129	112180	36422	2.482	0.99345	0.0065492	0.013098	0.044074	TRUE
ntc_bc1_total_vs_ntc_bc2_total	NOC4L_4_1	NOC4L	1270	364.02	1270	364.02	-1.8	410440	135070	2.4798	0.006573	0.99343	0.013146	0.044216	FALSE
ntc_bc1_total_vs_ntc_bc2_total	MRPL19_1_2	MRPL19	1136.9	1974.4	1136.9	1974.4	0.79577	350720	114110	2.4793	0.99342	0.0065837	0.013167	0.044252	TRUE
ntc_bc1_total_vs_ntc_bc2_total	DIS3L_2_3	DIS3L	384.07	46.539	384.07	46.539	-3.0179	56962	21896	2.4793	0.0065825	0.99342	0.013165	0.044252	FALSE
ntc_bc1_total_vs_ntc_bc2_total	TUFM_4_1	TUFM	890.33	1585.5	890.33	1585.5	0.83184	241660	78640	2.4791	0.99341	0.006591	0.013182	0.044266	TRUE
ntc_bc1_total_vs_ntc_bc2_total	METTL14_3_4	METTL14	2374.2	907.73	2374.2	907.73	-1.3861	1075300	350450	2.4789	0.0065901	0.99341	0.01318	0.044266	FALSE
ntc_bc1_total_vs_ntc_bc2_total	RIGI_4_1	RIGI	473.54	903.59	473.54	903.59	0.93074	92472	30099	2.4788	0.99339	0.0066118	0.013224	0.044388	TRUE
ntc_bc1_total_vs_ntc_bc2_total	RBM19_2_3	RBM19	536.82	1009.6	536.82	1009.6	0.90997	111740	36422	2.4771	0.99336	0.0066385	0.013277	0.044479	TRUE
ntc_bc1_total_vs_ntc_bc2_total	LASP1_1_2	LASP1	693.94	1268.5	693.94	1268.5	0.86933	165070	53819	2.4768	0.99336	0.0066377	0.013275	0.044479	TRUE
ntc_bc1_total_vs_ntc_bc2_total	NUP42_4_1	NUP42	2042.5	3349.9	2042.5	3349.9	0.71347	854550	278610	2.4768	0.99337	0.0066289	0.013258	0.044468	TRUE
ntc_bc1_total_vs_ntc_bc2_total	YTHDF1_1_2	YTHDF1	2293.5	866.72	2293.5	866.72	-1.4029	1017800	332440	2.4764	0.0066359	0.99336	0.013272	0.044479	FALSE
ntc_bc1_total_vs_ntc_bc2_total	SRSF5_3_4	SRSF5	1584.3	2661	1584.3	2661	0.74778	579670	189160	2.4757	0.99335	0.0066504	0.013301	0.044534	TRUE
ntc_bc1_total_vs_ntc_bc2_total	MRPS18C_2_3	MRPS18C	2675.4	1070.8	2675.4	1070.8	-1.3202	1287200	420440	2.4755	0.006652	0.99335	0.013304	0.044534	FALSE
ntc_bc1_total_vs_ntc_bc2_total	TRIM21_3_4	TRIM21	1213.3	2091.9	1213.3	2091.9	0.7854	386000	125980	2.4754	0.99334	0.0066559	0.013312	0.044539	TRUE
ntc_bc1_total_vs_ntc_bc2_total	QTRT2_2_3	QTRT2	1165.3	2017.3	1165.3	2017.3	0.79121	362950	118470	2.4753	0.99334	0.006658	0.013316	0.044539	TRUE
ntc_bc1_total_vs_ntc_bc2_total	LAGE3_2_3	LAGE3	1905.1	3143.9	1905.1	3143.9	0.72242	767360	250530	2.475	0.99334	0.0066616	0.013323	0.044545	TRUE
ntc_bc1_total_vs_ntc_bc2_total	NGRN_3_4	NGRN	1905.1	668.59	1905.1	668.59	-1.5092	764420	250530	2.474	0.00668	0.99332	0.01336	0.04465	FALSE
ntc_bc1_total_vs_ntc_bc2_total	EIF2S3_1_2	EIF2S3	892.52	208.27	892.52	208.27	-2.0941	234100	78934	2.4731	0.0066969	0.9933	0.013394	0.044745	FALSE
ntc_bc1_total_vs_ntc_bc2_total	SRBD1_3_4	SRBD1	1176.2	325.31	1176.2	325.31	-1.851	362010	120160	2.4725	0.0067082	0.99329	0.013416	0.044803	FALSE
ntc_bc1_total_vs_ntc_bc2_total	RPS9_2_3	RPS9	515	80.636	515	80.636	-2.6601	94335	34195	2.47	0.0067552	0.99324	0.01351	0.045099	FALSE
ntc_bc1_total_vs_ntc_bc2_total	CHGA_1_2	CHGA	1684.7	2810.3	1684.7	2810.3	0.73792	633530	207720	2.4698	0.99324	0.0067609	0.013522	0.045119	TRUE
ntc_bc1_total_vs_ntc_bc2_total	DUS2_2_3	DUS2	3903.9	1768.5	3903.9	1768.5	-1.142	2280100	748190	2.469	0.0067748	0.99323	0.01355	0.045194	FALSE
ntc_bc1_total_vs_ntc_bc2_total	EIF4G2_3_4	EIF4G2	1049.6	1833.9	1049.6	1833.9	0.80444	307540	101040	2.4673	0.99319	0.0068099	0.01362	0.04541	TRUE
ntc_bc1_total_vs_ntc_bc2_total	PUM2_1_2	PUM2	1346.4	2294.2	1346.4	2294.2	0.76844	449170	147630	2.4668	0.99318	0.0068186	0.013637	0.045443	TRUE
ntc_bc1_total_vs_ntc_bc2_total	DSP_2_3	DSP	1396.6	2371.2	1396.6	2371.2	0.76325	474890	156100	2.4667	0.99318	0.0068202	0.01364	0.045443	TRUE
ntc_bc1_total_vs_ntc_bc2_total	SNRPF_3_4	SNRPF	3851.6	1740.4	3851.6	1740.4	-1.1456	2228600	732930	2.4662	0.0068274	0.99317	0.013655	0.045473	FALSE
ntc_bc1_total_vs_ntc_bc2_total	NAP1L1_1_2	NAP1L1	1069.3	1863.9	1069.3	1863.9	0.80108	315680	103930	2.4647	0.99314	0.0068593	0.013719	0.045667	TRUE
ntc_bc1_total_vs_ntc_bc2_total	NCBP1_3_4	NCBP1	4222.5	1960.2	4222.5	1960.2	-1.1068	2559200	843300	2.4637	0.0068748	0.99313	0.01375	0.045752	FALSE
ntc_bc1_total_vs_ntc_bc2_total	NIP7_4_1	NIP7	1313.7	2242.6	1313.7	2242.6	0.77111	431460	142200	2.4634	0.99312	0.0068833	0.013767	0.045791	TRUE
ntc_bc1_total_vs_ntc_bc2_total	HEXIM2_3_4	HEXIM2	741.95	1343.2	741.95	1343.2	0.85539	180740	59585	2.463	0.9931	0.0068966	0.013793	0.045861	TRUE
ntc_bc1_total_vs_ntc_bc2_total	ATP2A2_3_4	ATP2A2	150.57	9.2156	150.57	9.2156	-3.8912	9990.7	5293.4	2.4624	0.0069007	0.9931	0.013801	0.04587	FALSE
ntc_bc1_total_vs_ntc_bc2_total	CIAO1_4_1	CIAO1	975.44	1715.5	975.44	1715.5	0.81385	273830	90365	2.4618	0.99308	0.0069161	0.013832	0.045944	TRUE
ntc_bc1_total_vs_ntc_bc2_total	WDR36_2_3	WDR36	1627.9	537.73	1627.9	537.73	-1.5963	594250	197160	2.4615	0.0069172	0.99308	0.013834	0.045944	FALSE
ntc_bc1_total_vs_ntc_bc2_total	PPP1CC_2_3	PPP1CC	2636.1	1059.3	2636.1	1059.3	-1.3144	1243100	411060	2.4603	0.0069407	0.99306	0.013881	0.046076	FALSE
ntc_bc1_total_vs_ntc_bc2_total	TRMT11_2_3	TRMT11	137.48	304.57	137.48	304.57	1.1419	13961	4612.8	2.4603	0.99291	0.0070939	0.014188	0.046967	TRUE
ntc_bc1_total_vs_ntc_bc2_total	CNP_1_2	CNP	2184.4	818.8	2184.4	818.8	-1.4145	932390	308630	2.4602	0.0069426	0.99306	0.013885	0.046076	FALSE
ntc_bc1_total_vs_ntc_bc2_total	NONO_4_1	NONO	7624.6	4078.8	7624.6	4078.8	-0.90234	6286200	2077800	2.4598	0.0069498	0.99305	0.0139	0.046105	FALSE
ntc_bc1_total_vs_ntc_bc2_total	POLR2F_1_2	POLR2F	1918.1	682.41	1918.1	682.41	-1.4896	763520	253160	2.4595	0.0069567	0.99304	0.013913	0.046133	FALSE
ntc_bc1_total_vs_ntc_bc2_total	PSMD11_1_2	PSMD11	67.648	165.42	67.648	165.42	1.2775	4779.6	1581.8	2.4583	0.9927	0.0073045	0.014609	0.048155	TRUE
ntc_bc1_total_vs_ntc_bc2_total	THRAP3_3_4	THRAP3	475.72	903.59	475.72	903.59	0.92412	91536	30310	2.4576	0.99299	0.0070146	0.014029	0.046499	TRUE
ntc_bc1_total_vs_ntc_bc2_total	ATP5F1C_2_3	ATP5F1C	82.923	196.75	82.923	196.75	1.2366	6478.5	2149.7	2.4551	0.99269	0.0073124	0.014625	0.048169	TRUE
ntc_bc1_total_vs_ntc_bc2_total	MAGOH_2_3	MAGOH	573.92	100.45	573.92	100.45	-2.5026	112090	40317	2.4536	0.007072	0.99293	0.014144	0.046854	FALSE
ntc_bc1_total_vs_ntc_bc2_total	KRI1_3_4	KRI1	4085.1	1888.3	4085.1	1888.3	-1.1129	2413000	801780	2.4535	0.0070738	0.99293	0.014148	0.046854	FALSE
ntc_bc1_total_vs_ntc_bc2_total	ADARB2_1_2	ADARB2	700.48	1273.6	700.48	1273.6	0.86155	164230	54593	2.4528	0.9929	0.0070964	0.014193	0.046967	TRUE
ntc_bc1_total_vs_ntc_bc2_total	PURB_3_4	PURB	659.02	1205.9	659.02	1205.9	0.87067	149510	49754	2.4516	0.99288	0.0071228	0.014246	0.047123	TRUE
ntc_bc1_total_vs_ntc_bc2_total	MRPL46_2_3	MRPL46	327.33	36.862	327.33	36.862	-3.1163	42185	17177	2.4508	0.0071277	0.99287	0.014255	0.047137	FALSE
ntc_bc1_total_vs_ntc_bc2_total	TRMT61B_3_4	TRMT61B	1108.6	1919.6	1108.6	1919.6	0.79158	328900	109800	2.4476	0.99281	0.0071926	0.014385	0.047547	TRUE
ntc_bc1_total_vs_ntc_bc2_total	OAS3_3_4	OAS3	1158.7	1997.5	1158.7	1997.5	0.78509	351740	117460	2.4473	0.9928	0.0071999	0.0144	0.047558	TRUE
ntc_bc1_total_vs_ntc_bc2_total	RPS15A_2_3	RPS15A	521.54	85.705	521.54	85.705	-2.5914	94978	34858	2.4472	0.0071985	0.9928	0.014397	0.047558	FALSE
ntc_bc1_total_vs_ntc_bc2_total	CWC22_3_4	CWC22	1385.7	428.99	1385.7	428.99	-1.6893	457640	154240	2.4462	0.007218	0.99278	0.014436	0.047659	FALSE
ntc_bc1_total_vs_ntc_bc2_total	TARDBP_3_4	TARDBP	1708.7	2835.2	1708.7	2835.2	0.73024	634520	212250	2.4452	0.99276	0.0072396	0.014479	0.047783	TRUE
ntc_bc1_total_vs_ntc_bc2_total	DAP3_4_1	DAP3	2332.8	906.35	2332.8	906.35	-1.3629	1017300	341160	2.4437	0.0072685	0.99273	0.014537	0.047955	FALSE
ntc_bc1_total_vs_ntc_bc2_total	PSMB2_4_1	PSMB2	1027.8	271.4	1027.8	271.4	-1.9172	286080	97856	2.4423	0.0072967	0.9927	0.014593	0.048122	FALSE
ntc_bc1_total_vs_ntc_bc2_total	HEXIM1_4_1	HEXIM1	3698.8	1672.2	3698.8	1672.2	-1.1449	2053700	689050	2.4417	0.0073095	0.99269	0.014619	0.048169	FALSE
ntc_bc1_total_vs_ntc_bc2_total	TRAP1_2_3	TRAP1	3273.3	1427.5	3273.3	1427.5	-1.1967	1703500	571860	2.4412	0.0073193	0.99268	0.014639	0.048196	FALSE
ntc_bc1_total_vs_ntc_bc2_total	PRKAB2_1_2	PRKAB2	552.09	1028	552.09	1028	0.89564	113240	38009	2.441	0.99266	0.0073396	0.014679	0.048275	TRUE
ntc_bc1_total_vs_ntc_bc2_total	TRIM21_4_1	TRIM21	5200.2	7827.2	5200.2	7827.2	0.58985	3450800	1158700	2.4405	0.99267	0.0073326	0.014665	0.048264	TRUE
ntc_bc1_total_vs_ntc_bc2_total	RNASE12_4_1	RNASE12	1536.3	2573	1536.3	2573	0.74364	537400	180490	2.4402	0.99266	0.00734	0.01468	0.048275	TRUE
ntc_bc1_total_vs_ntc_bc2_total	ALDH18A1_3_4	ALDH18A1	888.15	215.18	888.15	215.18	-2.0402	226440	78347	2.4395	0.0073536	0.99265	0.014707	0.048346	FALSE
ntc_bc1_total_vs_ntc_bc2_total	AGO1_4_1	AGO1	748.49	1347.8	748.49	1347.8	0.84767	179570	60387	2.4387	0.99262	0.007378	0.014756	0.048488	TRUE
ntc_bc1_total_vs_ntc_bc2_total	SETD1B_3_4	SETD1B	3354	1476.3	3354	1476.3	-1.1833	1762900	593520	2.4376	0.0073921	0.99261	0.014784	0.048561	FALSE
ntc_bc1_total_vs_ntc_bc2_total	APOBEC3B_4_1	APOBEC3B	949.25	1666.6	949.25	1666.6	0.81142	257320	86698	2.4364	0.99258	0.0074221	0.014844	0.048739	TRUE
ntc_bc1_total_vs_ntc_bc2_total	SMG8_4_1	SMG8	43.644	113.35	43.644	113.35	1.3569	2429.6	818.64	2.4363	0.99208	0.0079227	0.015845	0.051325	TRUE
ntc_bc1_total_vs_ntc_bc2_total	ANK3_4_1	ANK3	2197.5	3556.8	2197.5	3556.8	0.69447	923830	311460	2.4356	0.99257	0.0074333	0.014867	0.048794	TRUE
ntc_bc1_total_vs_ntc_bc2_total	MRPS24_3_4	MRPS24	1049.6	1823.3	1049.6	1823.3	0.79608	299280	101040	2.434	0.99253	0.0074708	0.014942	0.04902	TRUE
ntc_bc1_total_vs_ntc_bc2_total	PPHLN1_3_4	PPHLN1	4004.3	1858.8	4004.3	1858.8	-1.1068	2301700	777730	2.433	0.0074866	0.99251	0.014973	0.049091	FALSE
ntc_bc1_total_vs_ntc_bc2_total	PHRF1_3_4	PHRF1	1405.3	443.27	1405.3	443.27	-1.6624	462780	157590	2.433	0.0074874	0.99251	0.014975	0.049091	FALSE
ntc_bc1_total_vs_ntc_bc2_total	TARBP1_4_1	TARBP1	4495.3	2152.3	4495.3	2152.3	-1.0622	2744900	927810	2.4325	0.0074968	0.9925	0.014994	0.049091	FALSE
ntc_bc1_total_vs_ntc_bc2_total	EXO1_3_4	EXO1	172.39	12.441	172.39	12.441	-3.6893	12792	6497	2.4324	0.0074989	0.9925	0.014998	0.049091	FALSE
ntc_bc1_total_vs_ntc_bc2_total	ALKBH2_4_1	ALKBH2	144.02	9.2156	144.02	9.2156	-3.8275	9086.8	4949.1	2.4323	0.0075019	0.9925	0.015004	0.049091	FALSE
ntc_bc1_total_vs_ntc_bc2_total	RPS27_4_1	RPS27	144.02	9.2156	144.02	9.2156	-3.8275	9086.8	4949.1	2.4323	0.0075019	0.9925	0.015004	0.049091	FALSE
ntc_bc1_total_vs_ntc_bc2_total	U2SURP_4_1	U2SURP	144.02	9.2156	144.02	9.2156	-3.8275	9086.8	4949.1	2.4323	0.0075019	0.9925	0.015004	0.049091	FALSE
ntc_bc1_total_vs_ntc_bc2_total	PCDH20_4_1	PCDH20	3862.5	1776.8	3862.5	1776.8	-1.1198	2175100	736100	2.4312	0.0075249	0.99248	0.01505	0.049222	FALSE
ntc_bc1_total_vs_ntc_bc2_total	MRPL3_3_4	MRPL3	261.86	530.82	261.86	530.82	1.0166	36168	12243	2.4308	0.9924	0.007602	0.015204	0.049683	TRUE
ntc_bc1_total_vs_ntc_bc2_total	UBE2N_1_2	UBE2N	174.58	372.31	174.58	372.31	1.0883	19549	6621.9	2.4299	0.99233	0.0076739	0.015348	0.05006	TRUE
ntc_bc1_total_vs_ntc_bc2_total	RIOK1_1_2	RIOK1	3526.4	1582.8	3526.4	1582.8	-1.1552	1888900	640670	2.4285	0.0075799	0.99242	0.01516	0.049562	FALSE
ntc_bc1_total_vs_ntc_bc2_total	POLR2L_2_3	POLR2L	1562.5	520.68	1562.5	520.68	-1.5835	542640	185200	2.4274	0.0076043	0.9924	0.015209	0.049683	FALSE
ntc_bc1_total_vs_ntc_bc2_total	CPSF2_2_3	CPSF2	920.89	231.77	920.89	231.77	-1.9857	237440	82785	2.4262	0.0076283	0.99237	0.015257	0.049821	FALSE
ntc_bc1_total_vs_ntc_bc2_total	NSRP1_1_2	NSRP1	2614.3	1069.5	2614.3	1069.5	-1.2887	1193200	405880	2.4257	0.0076386	0.99236	0.015277	0.049869	FALSE
ntc_bc1_total_vs_ntc_bc2_total	GNE_3_4	GNE	4480	2150.5	4480	2150.5	-1.0585	2713500	923010	2.4249	0.0076568	0.99234	0.015314	0.049968	FALSE
ntc_bc1_total_vs_ntc_bc2_total	ZMAT2_4_1	ZMAT2	2793.2	1169.9	2793.2	1169.9	-1.2548	1317500	449000	2.4233	0.0076907	0.99231	0.015381	0.05015	FALSE
ntc_bc1_total_vs_ntc_bc2_total	RBBP6_1_2	RBBP6	2540.1	1030.8	2540.1	1030.8	-1.3003	1139000	388450	2.4227	0.0077023	0.9923	0.015405	0.050207	FALSE
ntc_bc1_total_vs_ntc_bc2_total	ZCCHC9_2_3	ZCCHC9	1169.7	339.13	1169.7	339.13	-1.7831	344880	119150	2.4222	0.0077139	0.99229	0.015428	0.050263	FALSE
ntc_bc1_total_vs_ntc_bc2_total	TUBB_1_2	TUBB	141.84	9.2156	141.84	9.2156	-3.8056	8795	4836.1	2.422	0.0077187	0.99228	0.015437	0.050275	FALSE
ntc_bc1_total_vs_ntc_bc2_total	RBM22_1_2	RBM22	2712.5	1126.6	2712.5	1126.6	-1.2669	1257500	429360	2.421	0.0077382	0.99226	0.015476	0.050382	FALSE
ntc_bc1_total_vs_ntc_bc2_total	CAST_4_1	CAST	722.31	1301.2	722.31	1301.2	0.84832	167580	57201	2.4206	0.99224	0.007757	0.015514	0.050446	TRUE
ntc_bc1_total_vs_ntc_bc2_total	CCT4_1_2	CCT4	2254.2	877.78	2254.2	877.78	-1.3597	947270	323800	2.4206	0.0077474	0.99225	0.015495	0.050422	FALSE
ntc_bc1_total_vs_ntc_bc2_total	WDR12_3_4	WDR12	2479	998.97	2479	998.97	-1.3104	1095200	374290	2.4203	0.0077538	0.99225	0.015508	0.050445	FALSE
ntc_bc1_total_vs_ntc_bc2_total	PPAN_3_4	PPAN	43.644	112.89	43.644	112.89	1.3511	2397.6	818.64	2.4202	0.99172	0.0082824	0.016565	0.052922	TRUE
ntc_bc1_total_vs_ntc_bc2_total	BUD13_4_1	BUD13	43.644	112.89	43.644	112.89	1.3511	2397.6	818.64	2.4202	0.99172	0.0082824	0.016565	0.052922	TRUE
ntc_bc1_total_vs_ntc_bc2_total	QTRT2_1_2	QTRT2	3657.4	5648.2	3657.4	5648.2	0.62686	1981800	677310	2.4191	0.99222	0.0077799	0.01556	0.050575	TRUE
ntc_bc1_total_vs_ntc_bc2_total	SARS2_2_3	SARS2	1102	1899.8	1102	1899.8	0.78516	318230	108810	2.4185	0.9922	0.0077957	0.015591	0.050659	TRUE
ntc_bc1_total_vs_ntc_bc2_total	GIGYF2_1_2	GIGYF2	490.99	922.02	490.99	922.02	0.90772	92891	31801	2.417	0.99215	0.0078474	0.015695	0.050975	TRUE
ntc_bc1_total_vs_ntc_bc2_total	TDRD3_3_4	TDRD3	746.31	1338.1	746.31	1338.1	0.84149	175110	60119	2.4136	0.99209	0.0079074	0.015815	0.051285	TRUE
ntc_bc1_total_vs_ntc_bc2_total	POLR2I_1_2	POLR2I	453.9	70.96	453.9	70.96	-2.6603	73320	28222	2.4135	0.0078994000000000009	0.9921	0.015799	0.051285	FALSE
ntc_bc1_total_vs_ntc_bc2_total	DIAPH1_4_1	DIAPH1	268.41	540.49	268.41	540.49	1.0071	37015	12710	2.4134	0.99203	0.0079709	0.015942	0.051538	TRUE
ntc_bc1_total_vs_ntc_bc2_total	YBX1_3_4	YBX1	5376.9	2712.1	5376.9	2712.1	-0.98708	3550500	1219300	2.4133	0.0079053	0.99209	0.015811	0.051285	FALSE
ntc_bc1_total_vs_ntc_bc2_total	NXF5_1_2	NXF5	148.39	10.137	148.39	10.137	-3.7456	9556.8	5177.8	2.4132	0.0079062	0.99209	0.015812	0.051285	FALSE
ntc_bc1_total_vs_ntc_bc2_total	MECP2_4_1	MECP2	1141.3	1958.8	1141.3	1958.8	0.77876	334140	114770	2.413	0.99209	0.0079139	0.015828	0.051308	TRUE
ntc_bc1_total_vs_ntc_bc2_total	PRPF19_2_3	PRPF19	2153.8	828.94	2153.8	828.94	-1.3765	877660	302080	2.4126	0.0079197	0.99208	0.015839	0.051325	FALSE
ntc_bc1_total_vs_ntc_bc2_total	OASL_4_1	OASL	4076.3	1920.5	4076.3	1920.5	-1.0854	2323800	799170	2.4116	0.0079404	0.99206	0.015881	0.051418	FALSE
ntc_bc1_total_vs_ntc_bc2_total	RPL9_2_3	RPL9	1043.1	287.07	1043.1	287.07	-1.8578	285790	100080	2.4115	0.0079441	0.99206	0.015888	0.051418	FALSE
ntc_bc1_total_vs_ntc_bc2_total	SPEN_2_3	SPEN	1887.6	690.71	1887.6	690.71	-1.4491	716270	247040	2.4114	0.0079463	0.99205	0.015893	0.051418	FALSE
ntc_bc1_total_vs_ntc_bc2_total	PURA_2_3	PURA	1510.1	2520.9	1510.1	2520.9	0.73895	510900	175830	2.4107	0.99204	0.0079626	0.015925	0.051505	TRUE
ntc_bc1_total_vs_ntc_bc2_total	STAU2_3_4	STAU2	368.79	714.67	368.79	714.67	0.95258	59816	20587	2.4106	0.992	0.0080035	0.016007	0.051664	TRUE
ntc_bc1_total_vs_ntc_bc2_total	ZNF768_1_2	ZNF768	1771.9	2913.5	1771.9	2913.5	0.71711	651580	224350	2.4101	0.99203	0.0079742	0.015948	0.05154	TRUE
ntc_bc1_total_vs_ntc_bc2_total	HDLBP_3_4	HDLBP	1331.1	2249.1	1331.1	2249.1	0.75622	421290	145090	2.4098	0.99202	0.0079816	0.015963	0.051567	TRUE
ntc_bc1_total_vs_ntc_bc2_total	ZCCHC2_4_1	ZCCHC2	181.12	14.284	181.12	14.284	-3.5748	13917	7001.6	2.4092	0.0079947	0.99201	0.015989	0.051633	FALSE
ntc_bc1_total_vs_ntc_bc2_total	RRM1_3_4	RRM1	584.83	1075.5	584.83	1075.5	0.87774	120360	41488	2.4087	0.99198	0.0080201	0.01604	0.051717	TRUE
ntc_bc1_total_vs_ntc_bc2_total	FAM32A_2_3	FAM32A	2481.2	1007.3	2481.2	1007.3	-1.2997	1086200	374790	2.4087	0.0080057	0.99199	0.016011	0.051664	FALSE
ntc_bc1_total_vs_ntc_bc2_total	NSF_4_1	NSF	1974.9	737.25	1974.9	737.25	-1.4203	765870	264670	2.4085	0.0080089	0.99199	0.016018	0.051665	FALSE
ntc_bc1_total_vs_ntc_bc2_total	MYO18A_3_4	MYO18A	796.5	1416.9	796.5	1416.9	0.83019	192440	66378	2.408	0.99197	0.0080283	0.016057	0.051745	TRUE
ntc_bc1_total_vs_ntc_bc2_total	RANBP2_1_2	RANBP2	9252.5	5229.8	9252.5	5229.8	-0.82296	8090900	2791800	2.4075	0.0080306	0.99197	0.016061	0.051745	FALSE
ntc_bc1_total_vs_ntc_bc2_total	RPL32_4_1	RPL32	1547.2	522.06	1547.2	522.06	-1.5655	525430	182450	2.4064	0.0080543	0.99195	0.016109	0.051878	FALSE
ntc_bc1_total_vs_ntc_bc2_total	CLK1_3_4	CLK1	2262.9	890.69	2262.9	890.69	-1.3442	941530	325710	2.4061	0.0080621	0.99194	0.016124	0.051908	FALSE
ntc_bc1_total_vs_ntc_bc2_total	DDX41_1_2	DDX41	2291.3	906.35	2291.3	906.35	-1.3371	959040	331960	2.4053	0.0080789	0.99192	0.016158	0.051997	FALSE
ntc_bc1_total_vs_ntc_bc2_total	TRMT44_3_4	TRMT44	1342	2263.8	1342	2263.8	0.75388	424820	146900	2.4049	0.99191	0.0080901	0.01618	0.052049	TRUE
ntc_bc1_total_vs_ntc_bc2_total	SLTM_1_2	SLTM	3703.2	1705.8	3703.2	1705.8	-1.1179	1994800	690290	2.4042	0.0081031	0.9919	0.016206	0.052113	FALSE
ntc_bc1_total_vs_ntc_bc2_total	NXF1_3_4	NXF1	1224.2	370.01	1224.2	370.01	-1.7235	364830	127710	2.4037	0.0081143	0.99189	0.016229	0.052165	FALSE
ntc_bc1_total_vs_ntc_bc2_total	PCBP1_3_4	PCBP1	1516.6	508.7	1516.6	508.7	-1.5741	507960	176990	2.4027	0.008137	0.99186	0.016274	0.05229	FALSE
ntc_bc1_total_vs_ntc_bc2_total	THOC5_2_3	THOC5	3354	1503.5	3354	1503.5	-1.157	1712200	593520	2.4023	0.008146	0.99185	0.016292	0.052329	FALSE
ntc_bc1_total_vs_ntc_bc2_total	LSM3_2_3	LSM3	617.56	123.49	617.56	123.49	-2.3129	122050	45071	2.4009	0.0081776	0.99182	0.016355	0.052512	FALSE
ntc_bc1_total_vs_ntc_bc2_total	SRP9_2_3	SRP9	373.16	720.66	373.16	720.66	0.94768	60379	20958	2.4004	0.99177	0.0082295	0.016459	0.052682	TRUE
ntc_bc1_total_vs_ntc_bc2_total	ZC3H7B_1_2	ZC3H7B	1062.7	299.05	1062.7	299.05	-1.8259	291610	102960	2.4	0.0081972	0.9918	0.016394	0.052617	FALSE
ntc_bc1_total_vs_ntc_bc2_total	NOSIP_1_2	NOSIP	4309.8	6548.1	4309.8	6548.1	0.60334	2505000	870040	2.3996	0.99179	0.0082055	0.016411	0.05265	TRUE
ntc_bc1_total_vs_ntc_bc2_total	TRA2B_3_4	TRA2B	139.66	304.57	139.66	304.57	1.1193	13598	4724	2.3994	0.99161	0.0083879	0.016776	0.053514	TRUE
ntc_bc1_total_vs_ntc_bc2_total	PDIA2_3_4	PDIA2	2334.9	3737.4	2334.9	3737.4	0.6784	983410	341650	2.3993	0.99179	0.0082125	0.016425	0.052675	TRUE
ntc_bc1_total_vs_ntc_bc2_total	EIF5A2_1_2	EIF5A2	565.19	1041.4	565.19	1041.4	0.8805	113370	39388	2.3993	0.99177	0.0082318	0.016464	0.052682	TRUE
ntc_bc1_total_vs_ntc_bc2_total	CPLX2_4_1	CPLX2	2221.5	3571.5	2221.5	3571.5	0.68477	911280	316660	2.3991	0.99178	0.0082184	0.016437	0.052682	TRUE
ntc_bc1_total_vs_ntc_bc2_total	XRN2_4_1	XRN2	3594.1	1646.4	3594.1	1646.4	-1.1259	1896800	659510	2.3986	0.0082297	0.99177	0.016459	0.052682	FALSE
ntc_bc1_total_vs_ntc_bc2_total	SLU7_2_3	SLU7	2184.4	852.9	2184.4	852.9	-1.3557	886410	308630	2.3985	0.0082302	0.99177	0.01646	0.052682	FALSE
ntc_bc1_total_vs_ntc_bc2_total	AKAP8_4_1	AKAP8	3615.9	1659.3	3615.9	1659.3	-1.1233	1914200	665630	2.3984	0.0082324	0.99177	0.016465	0.052682	FALSE
ntc_bc1_total_vs_ntc_bc2_total	TXN_1_2	TXN	2162.6	3483.9	2162.6	3483.9	0.68773	873040	303940	2.3968	0.99173	0.0082694	0.016539	0.052899	TRUE
ntc_bc1_total_vs_ntc_bc2_total	THUMPD2_2_3	THUMPD2	781.23	1389.7	781.23	1389.7	0.83016	185130	64451	2.3968	0.99172	0.0082777	0.016555	0.052922	TRUE
ntc_bc1_total_vs_ntc_bc2_total	TRUB2_3_4	TRUB2	220.4	452.95	220.4	452.95	1.0359	27038	9426.7	2.3951	0.99159	0.0084051	0.01681	0.053604	TRUE
ntc_bc1_total_vs_ntc_bc2_total	POLR2K_4_1	POLR2K	338.24	43.774	338.24	43.774	-2.9216	43355	18053	2.3936	0.0083427	0.99166	0.016685	0.053287	FALSE
ntc_bc1_total_vs_ntc_bc2_total	DARS1_1_2	DARS1	3142.4	1388.8	3142.4	1388.8	-1.1774	1537500	537350	2.3926	0.008365	0.99164	0.01673	0.053409	FALSE
ntc_bc1_total_vs_ntc_bc2_total	RNASE8_4_1	RNASE8	1379.1	446.49	1379.1	446.49	-1.6249	434920	153140	2.3924	0.0083682	0.99163	0.016736	0.053409	FALSE
ntc_bc1_total_vs_ntc_bc2_total	HADH_4_1	HADH	135.3	9.2156	135.3	9.2156	-3.7379	7948.1	4502.6	2.39	0.0084249	0.99158	0.01685	0.053669	FALSE
ntc_bc1_total_vs_ntc_bc2_total	MRPS30_3_4	MRPS30	135.3	9.2156	135.3	9.2156	-3.7379	7948.1	4502.6	2.39	0.0084249	0.99158	0.01685	0.053669	FALSE
ntc_bc1_total_vs_ntc_bc2_total	POLR2B_4_1	POLR2B	135.3	9.2156	135.3	9.2156	-3.7379	7948.1	4502.6	2.39	0.0084249	0.99158	0.01685	0.053669	FALSE
ntc_bc1_total_vs_ntc_bc2_total	ZC3H3_4_1	ZC3H3	5169.6	2608.9	5169.6	2608.9	-0.98633	3278600	1148300	2.3896	0.0084331	0.99157	0.016866	0.053701	FALSE
ntc_bc1_total_vs_ntc_bc2_total	RPS19BP1_4_1	RPS19BP1	1507.9	2508.5	1507.9	2508.5	0.7339	500580	175440	2.3888	0.99155	0.008452	0.016904	0.053801	TRUE
ntc_bc1_total_vs_ntc_bc2_total	EIF5B_1_2	EIF5B	98.199	223.94	98.199	223.94	1.1811	7905.2	2774.4	2.3872	0.99124	0.0087611	0.017522	0.055413	TRUE
ntc_bc1_total_vs_ntc_bc2_total	EIF2B1_1_2	EIF2B1	482.26	902.2	482.26	902.2	0.90224	88175	30946	2.3872	0.99148	0.0085152	0.01703	0.054163	TRUE
ntc_bc1_total_vs_ntc_bc2_total	UBQLN1_4_1	UBQLN1	1929.1	724.34	1929.1	724.34	-1.4119	725670	255360	2.3869	0.0084959	0.9915	0.016992	0.05406	FALSE
ntc_bc1_total_vs_ntc_bc2_total	GFM1_1_2	GFM1	211.67	436.36	211.67	436.36	1.0402	25242	8866.6	2.3861	0.99138	0.0086192	0.017238	0.054679	TRUE
ntc_bc1_total_vs_ntc_bc2_total	MRPL16_3_4	MRPL16	984.17	1706.3	984.17	1706.3	0.79324	260710	91599	2.3859	0.99148	0.0085242	0.017048	0.054199	TRUE
ntc_bc1_total_vs_ntc_bc2_total	RPS8_1_2	RPS8	528.09	977.77	528.09	977.77	0.88746	101110	35525	2.3858	0.99146	0.0085423	0.017085	0.054273	TRUE
ntc_bc1_total_vs_ntc_bc2_total	TRIM21_1_2	TRIM21	4316.4	2089.2	4316.4	2089.2	-1.0465	2480200	872060	2.3851	0.0085378	0.99146	0.017076	0.054265	FALSE
ntc_bc1_total_vs_ntc_bc2_total	DYNLL1_3_4	DYNLL1	464.81	872.72	464.81	872.72	0.90743	83194	29260	2.3847	0.99142	0.0085755	0.017151	0.054422	TRUE
ntc_bc1_total_vs_ntc_bc2_total	RIOK3_3_4	RIOK3	1219.8	2069.4	1219.8	2069.4	0.762	360840	127020	2.3836	0.99142	0.008575	0.01715	0.054422	TRUE
ntc_bc1_total_vs_ntc_bc2_total	COL14A1_2_3	COL14A1	1064.9	305.04	1064.9	305.04	-1.8003	288700	103280	2.3836	0.0085725	0.99143	0.017145	0.054422	FALSE
ntc_bc1_total_vs_ntc_bc2_total	DHX38_2_3	DHX38	2913.2	1266.2	2913.2	1266.2	-1.2014	1356300	478750	2.3809	0.0086353	0.99136	0.017271	0.054761	FALSE
ntc_bc1_total_vs_ntc_bc2_total	EIF4E2_3_4	EIF4E2	3783.9	5794.8	3783.9	5794.8	0.61473	2021700	713380	2.3808	0.99136	0.0086387	0.017277	0.054761	TRUE
ntc_bc1_total_vs_ntc_bc2_total	RPS18_1_2	RPS18	1318	422.07	1318	422.07	-1.6405	401380	142920	2.3802	0.0086517	0.99135	0.017303	0.054823	FALSE
ntc_bc1_total_vs_ntc_bc2_total	ENOX2_1_2	ENOX2	1200.2	367.24	1200.2	367.24	-1.7058	346920	123920	2.3797	0.0086625	0.99134	0.017325	0.054871	FALSE
ntc_bc1_total_vs_ntc_bc2_total	CALR_1_2	CALR	497.54	926.17	497.54	926.17	0.89512	91860	32448	2.3795	0.99131	0.0086935	0.017387	0.055026	TRUE
ntc_bc1_total_vs_ntc_bc2_total	SNRPG_4_1	SNRPG	410.25	63.127	410.25	63.127	-2.681	60248	24203	2.3787	0.0086866	0.99131	0.017373	0.055003	FALSE
ntc_bc1_total_vs_ntc_bc2_total	MRPL47_1_2	MRPL47	1006	1737.6	1006	1737.6	0.78787	267620	94710	2.3773	0.99127	0.0087252	0.01745	0.055206	TRUE
ntc_bc1_total_vs_ntc_bc2_total	METTL1_3_4	METTL1	425.53	805.44	425.53	805.44	0.91893	72167	25586	2.3751	0.99119	0.0088059	0.017612	0.055633	TRUE
ntc_bc1_total_vs_ntc_bc2_total	RPS21_3_4	RPS21	1078	313.79	1078	313.79	-1.7772	292010	105220	2.374	0.008798	0.9912	0.017596	0.055625	FALSE
ntc_bc1_total_vs_ntc_bc2_total	CPNE3_3_4	CPNE3	3666.1	1709	3666.1	1709	-1.1006	1915000	679770	2.3739	0.0088017	0.9912	0.017603	0.055627	FALSE
ntc_bc1_total_vs_ntc_bc2_total	EIF4A2_2_3	EIF4A2	506.27	939.53	506.27	939.53	0.89072	93857	33318	2.3736	0.99117	0.0088318	0.017664	0.055755	TRUE
ntc_bc1_total_vs_ntc_bc2_total	HINT3_1_2	HINT3	4329.5	6550.9	4329.5	6550.9	0.59739	2467400	876100	2.3733	0.99119	0.0088148	0.01763	0.055668	TRUE
ntc_bc1_total_vs_ntc_bc2_total	KPNB1_1_2	KPNB1	464.81	79.254	464.81	79.254	-2.5371	74326	29260	2.3724	0.008837	0.99116	0.017674	0.055766	FALSE
ntc_bc1_total_vs_ntc_bc2_total	VARS1_4_1	VARS1	43.644	111.51	43.644	111.51	1.3335	2302.8	818.64	2.3719	0.99055	0.0094494	0.018899	0.058663	TRUE
ntc_bc1_total_vs_ntc_bc2_total	GAPDH_3_4	GAPDH	931.8	251.12	931.8	251.12	-1.8874	231660	84282	2.3712	0.008865	0.99114	0.01773	0.055922	FALSE
ntc_bc1_total_vs_ntc_bc2_total	TWF2_3_4	TWF2	1719.6	623.89	1719.6	623.89	-1.4612	600250	214320	2.3709	0.0088719	0.99113	0.017744	0.055945	FALSE
ntc_bc1_total_vs_ntc_bc2_total	RNASEH1_3_4	RNASEH1	981.99	1698	981.99	1698	0.78942	256320	91290	2.3697	0.99109	0.0089068	0.017814	0.056144	TRUE
ntc_bc1_total_vs_ntc_bc2_total	RNASE4_4_1	RNASE4	905.61	1578.6	905.61	1578.6	0.80103	226480	80703	2.3691	0.99108	0.0089224	0.017845	0.056221	TRUE
ntc_bc1_total_vs_ntc_bc2_total	VCP_2_3	VCP	1278.8	407.79	1278.8	407.79	-1.6464	379300	136480	2.3685	0.008931	0.99107	0.017862	0.056254	FALSE
ntc_bc1_total_vs_ntc_bc2_total	PKM_3_4	PKM	2655.7	4182	2655.7	4182	0.6549	1164800	415740	2.3672	0.99104	0.0089625	0.017925	0.056431	TRUE
ntc_bc1_total_vs_ntc_bc2_total	HSPA1B_3_4	HSPA1B	3166.4	1422	3166.4	1422	-1.1544	1521500	543620	2.3663	0.0089841	0.99102	0.017968	0.056529	FALSE
ntc_bc1_total_vs_ntc_bc2_total	MRPS10_4_1	MRPS10	2101.5	826.18	2101.5	826.18	-1.3458	813160	290950	2.3662	0.0089847	0.99102	0.017969	0.056529	FALSE
ntc_bc1_total_vs_ntc_bc2_total	NGDN_4_1	NGDN	536.82	988.37	536.82	988.37	0.87939	101950	36422	2.3661	0.99099	0.0090113	0.018023	0.056601	TRUE
ntc_bc1_total_vs_ntc_bc2_total	RPS12_3_4	RPS12	351.33	49.303	351.33	49.303	-2.8082	45611	19125	2.3657	0.008997	0.991	0.017994	0.056585	FALSE
ntc_bc1_total_vs_ntc_bc2_total	H1-0_1_2	H1-0	711.39	164.04	711.39	164.04	-2.1099	149800	55892	2.3656	0.0090015	0.991	0.018003	0.056592	FALSE
ntc_bc1_total_vs_ntc_bc2_total	PEG10_4_1	PEG10	2212.7	3539.7	2212.7	3539.7	0.67755	880410	314760	2.3652	0.99099	0.0090109	0.018022	0.056601	TRUE
ntc_bc1_total_vs_ntc_bc2_total	MRPL42_3_4	MRPL42	6668.8	3590.8	6668.8	3590.8	-0.89291	4736800	1693700	2.3651	0.0090129	0.99099	0.018026	0.056601	FALSE
ntc_bc1_total_vs_ntc_bc2_total	GFM2_2_3	GFM2	1232.9	387.98	1232.9	387.98	-1.6655	356980	129100	2.3636	0.0090482	0.99095	0.018096	0.056801	FALSE
ntc_bc1_total_vs_ntc_bc2_total	MAGOHB_2_3	MAGOHB	1368.2	452.48	1368.2	452.48	-1.5942	419300	151290	2.3631	0.0090624	0.99094	0.018125	0.056869	FALSE
ntc_bc1_total_vs_ntc_bc2_total	MDC1_1_2	MDC1	2217.1	3544.8	2217.1	3544.8	0.67677	881340	315710	2.3629	0.99093	0.009067	0.018134	0.056876	TRUE
ntc_bc1_total_vs_ntc_bc2_total	NUTF2_2_3	NUTF2	1370.4	453.87	1370.4	453.87	-1.5922	420030	151660	2.3622	0.0090836	0.99092	0.018167	0.056959	FALSE
ntc_bc1_total_vs_ntc_bc2_total	METTL8_2_3	METTL8	5512.2	2854.5	5512.2	2854.5	-0.94914	3531700	1266500	2.3616	0.0090974	0.9909	0.018195	0.057025	FALSE
ntc_bc1_total_vs_ntc_bc2_total	WARS1_2_3	WARS1	434.26	817.88	434.26	817.88	0.91179	73584	26387	2.3616	0.99087	0.009132	0.018264	0.057135	TRUE
ntc_bc1_total_vs_ntc_bc2_total	UTP14C_2_3	UTP14C	1102	1880.9	1102	1880.9	0.77075	303340	108810	2.3612	0.99089	0.0091112	0.018222	0.05709	TRUE
ntc_bc1_total_vs_ntc_bc2_total	TFB2M_3_4	TFB2M	654.66	1178.7	654.66	1178.7	0.84737	137300	49253	2.3612	0.99088	0.0091234	0.018247	0.057109	TRUE
ntc_bc1_total_vs_ntc_bc2_total	GOT2_3_4	GOT2	1067.1	1827	1067.1	1827	0.77522	288720	103610	2.3608	0.99088	0.0091218	0.018244	0.057109	TRUE
ntc_bc1_total_vs_ntc_bc2_total	PABPC1_3_4	PABPC1	1093.3	324.85	1093.3	324.85	-1.7477	295240	107500	2.3605	0.0091244	0.99088	0.018249	0.057109	FALSE
ntc_bc1_total_vs_ntc_bc2_total	TUBGCP3_2_3	TUBGCP3	877.24	1531.2	877.24	1531.2	0.80288	213810	76886	2.3583	0.99081	0.0091859	0.018372	0.057451	TRUE
ntc_bc1_total_vs_ntc_bc2_total	DUSP14_4_1	DUSP14	621.93	1125.2	621.93	1125.2	0.85436	126650	45556	2.358	0.9908	0.0092025	0.018405	0.057512	TRUE
ntc_bc1_total_vs_ntc_bc2_total	ALDOC_2_3	ALDOC	661.2	146.99	661.2	146.99	-2.1618	132210	50004	2.3576	0.0091974	0.9908	0.018395	0.057502	FALSE
ntc_bc1_total_vs_ntc_bc2_total	PDCD4_3_4	PDCD4	128.75	9.2156	128.75	9.2156	-3.6669	7144.2	4177.2	2.3564	0.0092265	0.99077	0.018453	0.057619	FALSE
ntc_bc1_total_vs_ntc_bc2_total	ZCCHC9_4_1	ZCCHC9	128.75	9.2156	128.75	9.2156	-3.6669	7144.2	4177.2	2.3564	0.0092265	0.99077	0.018453	0.057619	FALSE
ntc_bc1_total_vs_ntc_bc2_total	THOC5_4_1	THOC5	2400.4	994.82	2400.4	994.82	-1.2699	987840	356360	2.3557	0.0092428	0.99076	0.018486	0.0577	FALSE
ntc_bc1_total_vs_ntc_bc2_total	KPNA2_1_2	KPNA2	1717.4	630.35	1717.4	630.35	-1.4446	590830	213910	2.3544	0.0092762	0.99072	0.018552	0.057885	FALSE
ntc_bc1_total_vs_ntc_bc2_total	H1-5_3_4	H1-5	3869	1846.8	3869	1846.8	-1.0665	2044700	738000	2.3541	0.0092837	0.99072	0.018567	0.057885	FALSE
ntc_bc1_total_vs_ntc_bc2_total	YTHDC1_4_1	YTHDC1	665.57	149.29	665.57	149.29	-2.149	133270	50507	2.354	0.0092863	0.99071	0.018573	0.057885	FALSE
ntc_bc1_total_vs_ntc_bc2_total	POP7_1_2	POP7	272.77	541.42	272.77	541.42	0.98641	36084	13025	2.3539	0.99063	0.0093678	0.018736	0.058307	TRUE
ntc_bc1_total_vs_ntc_bc2_total	CCDC47_4_1	CCDC47	1128.2	342.82	1128.2	342.82	-1.7156	308410	112770	2.3539	0.0092893	0.99071	0.018579	0.057885	FALSE
ntc_bc1_total_vs_ntc_bc2_total	SDAD1_2_3	SDAD1	3602.8	1687.8	3602.8	1687.8	-1.0935	1833600	661960	2.3539	0.0092896	0.99071	0.018579	0.057885	FALSE
ntc_bc1_total_vs_ntc_bc2_total	MSL3_3_4	MSL3	1342	2243.5	1342	2243.5	0.7409	406340	146900	2.352	0.99066	0.0093382	0.018676	0.058166	TRUE
ntc_bc1_total_vs_ntc_bc2_total	CSDC2_4_1	CSDC2	3369.3	1551.4	3369.3	1551.4	-1.1183	1652300	597640	2.3517	0.0093432	0.99066	0.018686	0.058175	FALSE
ntc_bc1_total_vs_ntc_bc2_total	EEF1A2_1_2	EEF1A2	4735.4	2379.9	4735.4	2379.9	-0.99226	2774000	1004500	2.3503	0.0093803	0.99062	0.018761	0.058357	FALSE
ntc_bc1_total_vs_ntc_bc2_total	LUC7L3_4_1	LUC7L3	3375.9	1556.5	3375.9	1556.5	-1.1164	1655000	599420	2.3502	0.0093827	0.99062	0.018765	0.058357	FALSE
ntc_bc1_total_vs_ntc_bc2_total	TCOF1_4_1	TCOF1	1285.3	2156.9	1285.3	2156.9	0.74639	379840	137550	2.3501	0.99061	0.0093868	0.018774	0.058361	TRUE
ntc_bc1_total_vs_ntc_bc2_total	IPO11_1_2	IPO11	394.98	750.15	394.98	750.15	0.92368	63073	22848	2.3497	0.99056	0.009436	0.018872	0.058601	TRUE
ntc_bc1_total_vs_ntc_bc2_total	RANBP2_4_1	RANBP2	2533.5	1072.7	2533.5	1072.7	-1.2391	1067000	386920	2.3494	0.0094019	0.9906	0.018804	0.058433	FALSE
ntc_bc1_total_vs_ntc_bc2_total	MRPL27_3_4	MRPL27	1545	545.1	1545	545.1	-1.5013	499890	182060	2.3491	0.0094091	0.99059	0.018818	0.058456	FALSE
ntc_bc1_total_vs_ntc_bc2_total	ARHGEF28_3_4	ARHGEF28	176.76	369.54	176.76	369.54	1.0597	18583	6747.6	2.3469	0.99038	0.0096153	0.019231	0.059605	TRUE
ntc_bc1_total_vs_ntc_bc2_total	CHERP_1_2	CHERP	283.69	35.48	283.69	35.48	-2.9642	30803	13823	2.3438	0.0095442	0.99046	0.019088	0.05923	FALSE
ntc_bc1_total_vs_ntc_bc2_total	UTP6_3_4	UTP6	133.11	288.45	133.11	288.45	1.1098	12064	4393.2	2.3436	0.99023	0.0097682	0.019536	0.060365	TRUE
ntc_bc1_total_vs_ntc_bc2_total	PCDH20_2_3	PCDH20	237.86	26.264	237.86	26.264	-3.1311	22386	10582	2.3431	0.0095629	0.99044	0.019126	0.059324	FALSE
ntc_bc1_total_vs_ntc_bc2_total	PRORP_3_4	PRORP	846.69	223.02	846.69	223.02	-1.9199	194480	72848	2.3425	0.0095787	0.99042	0.019157	0.0594	FALSE
ntc_bc1_total_vs_ntc_bc2_total	PIH1D1_4_1	PIH1D1	1073.6	1830.7	1073.6	1830.7	0.76931	286550	104580	2.341	0.99038	0.0096206	0.019241	0.059616	TRUE
ntc_bc1_total_vs_ntc_bc2_total	LDHA_3_4	LDHA	1468.6	510.54	1468.6	510.54	-1.5225	458950	168530	2.3404	0.009631	0.99037	0.019262	0.059658	FALSE
ntc_bc1_total_vs_ntc_bc2_total	DDX21_3_4	DDX21	43.644	110.59	43.644	110.59	1.3216	2240.7	818.64	2.3397	0.98969	0.010305	0.02061	0.062977	TRUE
ntc_bc1_total_vs_ntc_bc2_total	PARP12_3_4	PARP12	1235.1	397.65	1235.1	397.65	-1.6326	350680	129450	2.3389	0.00967	0.99033	0.01934	0.059878	FALSE
ntc_bc1_total_vs_ntc_bc2_total	IDH1_3_4	IDH1	216.04	22.578	216.04	22.578	-3.2024	18713	9145.2	2.3372	0.0097142	0.99029	0.019428	0.060129	FALSE
ntc_bc1_total_vs_ntc_bc2_total	AFP_1_2	AFP	2998.3	1346.9	2998.3	1346.9	-1.154	1363700	500240	2.3354	0.0097611	0.99024	0.019522	0.060365	FALSE
ntc_bc1_total_vs_ntc_bc2_total	TRMT12_1_2	TRMT12	1833	699.46	1833	699.46	-1.3886	642500	236240	2.3353	0.0097638	0.99024	0.019528	0.060365	FALSE
ntc_bc1_total_vs_ntc_bc2_total	PSMA4_4_1	PSMA4	325.15	45.617	325.15	45.617	-2.8066	39068	17003	2.3352	0.0097664	0.99023	0.019533	0.060365	FALSE
ntc_bc1_total_vs_ntc_bc2_total	PLRG1_1_2	PLRG1	3594.1	1698	3594.1	1698	-1.0814	1797600	659510	2.335	0.009772	0.99023	0.019544	0.060365	FALSE
ntc_bc1_total_vs_ntc_bc2_total	NANOS1_2_3	NANOS1	2760.5	4311	2760.5	4311	0.64293	1202100	441000	2.3349	0.99023	0.0097738	0.019548	0.060365	TRUE
ntc_bc1_total_vs_ntc_bc2_total	RTN4_1_2	RTN4	360.06	688.86	360.06	688.86	0.93407	54056	19851	2.3337	0.99014	0.0098587	0.019717	0.0608	TRUE
ntc_bc1_total_vs_ntc_bc2_total	CASC3_3_4	CASC3	1147.8	1941.7	1147.8	1941.7	0.75791	315130	115780	2.3332	0.99018	0.0098234	0.019647	0.060649	TRUE
ntc_bc1_total_vs_ntc_bc2_total	TP53RK_2_3	TP53RK	1861.4	3008.4	1861.4	3008.4	0.69232	657820	241840	2.3324	0.99016	0.0098401	0.01968	0.06073	TRUE
ntc_bc1_total_vs_ntc_bc2_total	UPF1_1_2	UPF1	1134.7	352.96	1134.7	352.96	-1.682	305590	113770	2.332	0.0098513	0.99015	0.019703	0.060777	FALSE
ntc_bc1_total_vs_ntc_bc2_total	RBMY1B_1_2	RBMY1B	2221.5	910.5	2221.5	910.5	-1.2859	859330	316660	2.3312	0.0098722	0.99013	0.019744	0.060861	FALSE
ntc_bc1_total_vs_ntc_bc2_total	TSFM_3_4	TSFM	4501.9	2254.1	4501.9	2254.1	-0.99763	2526200	929870	2.331	0.0098765	0.99012	0.019753	0.060865	FALSE
ntc_bc1_total_vs_ntc_bc2_total	EEF1E1_3_4	EEF1E1	515	945.98	515	945.98	0.87597	92872	34195	2.3307	0.99009	0.0099122	0.019824	0.061063	TRUE
ntc_bc1_total_vs_ntc_bc2_total	GPATCH8_4_1	GPATCH8	104.75	233.61	104.75	233.61	1.1497	8303.7	3058.3	2.3303	0.98981	0.010192	0.020384	0.062422	TRUE
ntc_bc1_total_vs_ntc_bc2_total	GIGYF2_2_3	GIGYF2	589.19	1066.2	589.19	1066.2	0.85463	113790	41960	2.3289	0.99005	0.009953	0.019906	0.061292	TRUE
ntc_bc1_total_vs_ntc_bc2_total	RPL18A_1_2	RPL18A	639.38	144.68	639.38	144.68	-2.1361	122360	47516	2.3279	0.0099596	0.99004	0.019919	0.06131	FALSE
ntc_bc1_total_vs_ntc_bc2_total	ASCC1_1_2	ASCC1	370.97	706.37	370.97	706.37	0.92728	56247	20772	2.3271	0.98997	0.010029	0.020058	0.061648	TRUE
ntc_bc1_total_vs_ntc_bc2_total	DHX30_2_3	DHX30	1136.9	355.72	1136.9	355.72	-1.6735	305140	114110	2.3266	0.0099933	0.99001	0.019987	0.061495	FALSE
ntc_bc1_total_vs_ntc_bc2_total	RP9_3_4	RP9	875.06	1518.7	875.06	1518.7	0.79471	207150	76596	2.3257	0.98998	0.010024	0.020049	0.06164	TRUE
ntc_bc1_total_vs_ntc_bc2_total	SAP18_3_4	SAP18	2876.1	4469.6	2876.1	4469.6	0.63582	1269500	469480	2.3255	0.98998	0.010022	0.020044	0.06164	TRUE
ntc_bc1_total_vs_ntc_bc2_total	SUPT16H_4_1	SUPT16H	495.36	912.8	495.36	912.8	0.8805	87130	32232	2.3252	0.98994	0.010061	0.020121	0.061731	TRUE
ntc_bc1_total_vs_ntc_bc2_total	GRSF1_1_2	GRSF1	2188.7	3482.1	2188.7	3482.1	0.66961	836400	309570	2.3246000000000002	0.98995	0.010048	0.020097	0.061731	TRUE
ntc_bc1_total_vs_ntc_bc2_total	EIF3G_3_4	EIF3G	2262.9	937.22	2262.9	937.22	-1.2708	878750	325710	2.3243	0.010056	0.98994	0.020112	0.061731	FALSE
ntc_bc1_total_vs_ntc_bc2_total	SETD1B_1_2	SETD1B	451.71	81.558	451.71	81.558	-2.4551	68508	28016	2.3242	0.010056	0.98994	0.020113	0.061731	FALSE
ntc_bc1_total_vs_ntc_bc2_total	DDX23_3_4	DDX23	425.53	73.725	425.53	73.725	-2.513	61883	25586	2.3241	0.010061	0.98994	0.020122	0.061731	FALSE
ntc_bc1_total_vs_ntc_bc2_total	BZW2_1_2	BZW2	8098.1	4590.7	8098.1	4590.7	-0.81872	6150900	2278000	2.3239	0.010066	0.98993	0.020133	0.061742	FALSE
ntc_bc1_total_vs_ntc_bc2_total	AGO4_3_4	AGO4	43.644	110.13	43.644	110.13	1.3157	2209.9	818.64	2.3236	0.98924	0.010758	0.021516	0.065198999999999993	TRUE
ntc_bc1_total_vs_ntc_bc2_total	TARDBP_1_2	TARDBP	1121.6	1898.4	1121.6	1898.4	0.75865	301680	111780	2.3233	0.98991	0.010085	0.020171	0.061813	TRUE
ntc_bc1_total_vs_ntc_bc2_total	MEPCE_3_4	MEPCE	3463.1	1629.3	3463.1	1629.3	-1.0873	1681500	623220	2.3232	0.010085	0.98991	0.020171	0.061813	FALSE
ntc_bc1_total_vs_ntc_bc2_total	PRPF6_3_4	PRPF6	194.22	399.03	194.22	399.03	1.0351	20975	7782.4	2.3217	0.98973	0.010265	0.020531	0.062802	TRUE
ntc_bc1_total_vs_ntc_bc2_total	PSMD1_1_2	PSMD1	5854.8	3119.5	5854.8	3119.5	-0.90811	3741100	1388500	2.3213	0.010134	0.98987	0.020269	0.06209	FALSE
ntc_bc1_total_vs_ntc_bc2_total	POLR2I_4_1	POLR2I	285.87	560.31	285.87	560.31	0.96841	37659	13985	2.3207	0.98977	0.010232	0.020464	0.062644	TRUE
ntc_bc1_total_vs_ntc_bc2_total	ADK_3_4	ADK	312.05	605	312.05	605	0.95291	42910	15975	2.3178	0.9897	0.0103	0.0206	0.062968	TRUE
ntc_bc1_total_vs_ntc_bc2_total	BRF2_2_3	BRF2	1132.6	356.64	1132.6	356.64	-1.6643	301020	113440	2.3176	0.010237	0.98976	0.020474	0.06265	FALSE
ntc_bc1_total_vs_ntc_bc2_total	INTS5_1_2	INTS5	2007.6	802.22	2007.6	802.22	-1.3223	726500	271380	2.316	0.010279	0.98972	0.020559	0.062865	FALSE
ntc_bc1_total_vs_ntc_bc2_total	FYTTD1_4_1	FYTTD1	6269.4	3395.5	6269.4	3395.5	-0.88453	4129800	1541300	2.3149	0.010309	0.98969	0.020618	0.062978	FALSE
ntc_bc1_total_vs_ntc_bc2_total	HARS1_3_4	HARS1	451.71	839.08	451.71	839.08	0.89192	75026	28016	2.3143	0.98964	0.010362	0.020725	0.063234	TRUE
ntc_bc1_total_vs_ntc_bc2_total	SART1_2_3	SART1	2636.1	1153.3	2636.1	1153.3	-1.1919	1099300	411060	2.3134	0.01035	0.98965	0.0207	0.063206	FALSE
ntc_bc1_total_vs_ntc_bc2_total	PELO_4_1	PELO	1625.7	2651.8	1625.7	2651.8	0.70553	526390	196750	2.3132	0.98964	0.010358	0.020717	0.063232	TRUE
ntc_bc1_total_vs_ntc_bc2_total	CTTN_3_4	CTTN	2138.5	875.48	2138.5	875.48	-1.2875	797670	298820	2.3122	0.010382	0.98962	0.020764	0.063332	FALSE
ntc_bc1_total_vs_ntc_bc2_total	SRSF2_3_4	SRSF2	2356.8	997.13	2356.8	997.13	-1.2401	924310	346530	2.3108	0.010421	0.98958	0.020843	0.063548	FALSE
ntc_bc1_total_vs_ntc_bc2_total	CDK17_3_4	CDK17	1043.1	317.94	1043.1	317.94	-1.7109	262920	100080	2.3093	0.010463	0.98954	0.020926	0.063775	FALSE
ntc_bc1_total_vs_ntc_bc2_total	U2AF1_4_1	U2AF1	2158.2	887.92	2158.2	887.92	-1.2804	806790	303010	2.3092	0.010466	0.98953	0.020932	0.063775	FALSE
ntc_bc1_total_vs_ntc_bc2_total	PSIP1_3_4	PSIP1	2756.1	4286.2	2756.1	4286.2	0.63687	1170500	439940	2.3068	0.98947	0.010533	0.021066	0.064148	TRUE
ntc_bc1_total_vs_ntc_bc2_total	A1CF_1_2	A1CF	1490.4	2448.1	1490.4	2448.1	0.71556	458580	172360	2.3068	0.98946	0.010535	0.02107	0.064148	TRUE
ntc_bc1_total_vs_ntc_bc2_total	TDRD12_1_2	TDRD12	3345.3	1572.2	3345.3	1572.2	-1.0889	1572000	591160	2.3064	0.010545	0.98946	0.021089	0.064184	FALSE
ntc_bc1_total_vs_ntc_bc2_total	DDX43_4_1	DDX43	5069.2	7503.3	5069.2	7503.3	0.56567	2962400	1114500	2.3057	0.98944	0.010564	0.021129	0.064281	TRUE
ntc_bc1_total_vs_ntc_bc2_total	HNRNPA0_4_1	HNRNPA0	1564.6	2557.3	1564.6	2557.3	0.70845	492720	185600	2.3042	0.98939	0.010606	0.021212	0.064511	TRUE
ntc_bc1_total_vs_ntc_bc2_total	MTO1_1_2	MTO1	2007.6	3207.5	2007.6	3207.5	0.67569	719840	271380	2.3033	0.98937	0.010633	0.021266	0.06465	TRUE
ntc_bc1_total_vs_ntc_bc2_total	NOS2_4_1	NOS2	2094.9	3334.2	2094.9	3334.2	0.6702	767920	289570	2.303	0.98936	0.01064	0.021279	0.064668	TRUE
ntc_bc1_total_vs_ntc_bc2_total	CAPRIN2_2_3	CAPRIN2	587.01	1057	587.01	1057	0.84746	110460	41724	2.301	0.98928	0.010717	0.021434	0.065049	TRUE
ntc_bc1_total_vs_ntc_bc2_total	TOP3B_1_2	TOP3B	3103.1	1433	3103.1	1433	-1.1141	1394500	527140	2.3006	0.010708	0.98929	0.021416	0.065044	FALSE
ntc_bc1_total_vs_ntc_bc2_total	PTBP1_4_1	PTBP1	5553.7	2949.9	5553.7	2949.9	-0.91255	3389800	1281000	2.3005	0.010709	0.98929	0.021419	0.065044	FALSE
ntc_bc1_total_vs_ntc_bc2_total	EXOSC4_2_3	EXOSC4	597.92	134.55	597.92	134.55	-2.1436	107360	42909	2.3002	0.010718	0.98928	0.021436	0.065049	FALSE
ntc_bc1_total_vs_ntc_bc2_total	RPL28_1_2	RPL28	1451.2	2386.8	1451.2	2386.8	0.7175	437740	165480	2.3001	0.98928	0.010723	0.021446	0.065056	TRUE
ntc_bc1_total_vs_ntc_bc2_total	INTS9_2_3	INTS9	892.52	1538.5	892.52	1538.5	0.78493	208670	78934	2.2994	0.98925	0.010749	0.021497	0.065166	TRUE
ntc_bc1_total_vs_ntc_bc2_total	KMT2C_2_3	KMT2C	4336	6490.5	4336	6490.5	0.58186	2321000	878120	2.2992	0.98925	0.010748	0.021495	0.065166	TRUE
ntc_bc1_total_vs_ntc_bc2_total	GOT2_1_2	GOT2	100.38	223.48	100.38	223.48	1.1468	7576.4	2868	2.2986	0.9889	0.011102	0.022204	0.066972	TRUE
ntc_bc1_total_vs_ntc_bc2_total	UBTF_4_1	UBTF	929.61	1595.7	929.61	1595.7	0.77882	221820	83982	2.2984	0.98922	0.010777	0.021555	0.065292	TRUE
ntc_bc1_total_vs_ntc_bc2_total	PELO_2_3	PELO	2348	1000.4	2348	1000.4	-1.2301	908130	344570	2.297	0.01081	0.98919	0.02162	0.065459	FALSE
ntc_bc1_total_vs_ntc_bc2_total	RPL18_3_4	RPL18	1027.8	314.71	1027.8	314.71	-1.7043	254260	97856	2.2969	0.010813	0.98919	0.021625	0.065459	FALSE
ntc_bc1_total_vs_ntc_bc2_total	HNRNPH3_4_1	HNRNPH3	1566.8	2557.3	1566.8	2557.3	0.70644	490550	185990	2.2967	0.98918	0.010819	0.021637	0.065472	TRUE
ntc_bc1_total_vs_ntc_bc2_total	C1ORF52_3_4	C1ORF52	3821	1867.5	3821	1867.5	-1.0324	1908000	724080	2.2958	0.010843	0.98916	0.021685	0.065594	FALSE
ntc_bc1_total_vs_ntc_bc2_total	ELOA_1_2	ELOA	1490.4	2443.5	1490.4	2443.5	0.71284	454170	172360	2.2957	0.98915	0.010849	0.021697	0.065606	TRUE
ntc_bc1_total_vs_ntc_bc2_total	SMAD2_2_3	SMAD2	3663.9	5555.6	3663.9	5555.6	0.60043	1789300	679160	2.2955	0.98915	0.010853	0.021707	0.065612	TRUE
ntc_bc1_total_vs_ntc_bc2_total	RPS14_3_4	RPS14	525.91	110.13	525.91	110.13	-2.2454	86438	35302	2.2932	0.010917	0.98908	0.021834	0.065972	FALSE
ntc_bc1_total_vs_ntc_bc2_total	TFB1M_1_2	TFB1M	2793.2	4329.5	2793.2	4329.5	0.63209	1180100	449000	2.2927	0.98907	0.010933	0.021866	0.066046	TRUE
ntc_bc1_total_vs_ntc_bc2_total	PABPC1L_4_1	PABPC1L	148.39	313.33	148.39	313.33	1.0732	13603	5177.8	2.2922	0.98883	0.011165	0.022331	0.067233	TRUE
ntc_bc1_total_vs_ntc_bc2_total	DDX42_4_1	DDX42	43.644	109.2	43.644	109.2	1.3037	2149.1	818.64	2.2914	0.98828	0.011716	0.023432	0.069526	TRUE
ntc_bc1_total_vs_ntc_bc2_total	AQR_1_2	AQR	482.26	95.842	482.26	95.842	-2.3191	74661	30946	2.2904	0.010998	0.989	0.021997	0.066416	FALSE
ntc_bc1_total_vs_ntc_bc2_total	UHMK1_3_4	UHMK1	1977.1	799.91	1977.1	799.91	-1.3044	692850	265110	2.2883	0.01106	0.98894	0.022119	0.06676	FALSE
ntc_bc1_total_vs_ntc_bc2_total	EIF5AL1_4_1	EIF5AL1	1627.9	2643.9	1627.9	2643.9	0.69933	516160	197160	2.2882	0.98894	0.011063	0.022126	0.06676	TRUE
ntc_bc1_total_vs_ntc_bc2_total	NXF2_4_1	NXF2	322.96	619.75	322.96	619.75	0.93817	44040	16830	2.2877	0.98885	0.01115	0.022299	0.067185	TRUE
ntc_bc1_total_vs_ntc_bc2_total	MRPL45_3_4	MRPL45	7519.8	4258.5	7519.8	4258.5	-0.8202	5318100	2034400	2.2865	0.011112	0.98889	0.022224	0.066993	FALSE
ntc_bc1_total_vs_ntc_bc2_total	PPIH_3_4	PPIH	3423.9	5213.3	3423.9	5213.3	0.60641	1601000	612470	2.2865	0.98889	0.011114	0.022227	0.066993	TRUE
ntc_bc1_total_vs_ntc_bc2_total	PTBP3_1_2	PTBP3	4360	6510.3	4360	6510.3	0.57829	2311900	885550	2.2851	0.98885	0.011155	0.022309	0.067192	TRUE
ntc_bc1_total_vs_ntc_bc2_total	MET_3_4	MET	4346.9	2202.5	4346.9	2202.5	-0.98052	2299200	881490	2.2841	0.011184	0.98882	0.022368	0.067319	FALSE
ntc_bc1_total_vs_ntc_bc2_total	YTHDF2_4_1	YTHDF2	336.06	641.4	336.06	641.4	0.93049	46618	17877	2.2837	0.98874	0.011261	0.022522	0.067685	TRUE
ntc_bc1_total_vs_ntc_bc2_total	MRPS23_2_3	MRPS23	1948.7	3111.6	1948.7	3111.6	0.67489	676220	259330	2.2836	0.9888	0.011197	0.022394	0.067364	TRUE
ntc_bc1_total_vs_ntc_bc2_total	MDC1_4_1	MDC1	2182.2	3449.9	2182.2	3449.9	0.66051	803480	308160	2.2836	0.9888	0.011199	0.022399	0.067364	TRUE
ntc_bc1_total_vs_ntc_bc2_total	ZC3H13_1_2	ZC3H13	2269.5	964.87	2269.5	964.87	-1.2331	851000	327150	2.2821	0.011241	0.98876	0.022483	0.067592	FALSE
ntc_bc1_total_vs_ntc_bc2_total	RPS13_3_4	RPS13	381.88	65.891	381.88	65.891	-2.517	49926	21707	2.2812	0.011269	0.98873	0.022538	0.067692	FALSE
ntc_bc1_total_vs_ntc_bc2_total	IPO5_2_3	IPO5	4296.7	6419.6	4296.7	6419.6	0.57912	2253200	866010	2.2811	0.98873	0.01127	0.02254	0.067692	TRUE
ntc_bc1_total_vs_ntc_bc2_total	MDH2_1_2	MDH2	613.2	1094.8	613.2	1094.8	0.83523	115980	44587	2.2808	0.9887	0.0113	0.0226	0.067801	TRUE
ntc_bc1_total_vs_ntc_bc2_total	EEF1E1_4_1	EEF1E1	1545	574.13	1545	574.13	-1.4266	471290	182060	2.2802	0.011297	0.9887	0.022594	0.067801	FALSE
ntc_bc1_total_vs_ntc_bc2_total	TRMT13_4_1	TRMT13	2169.1	3429.1	2169.1	3429.1	0.6605	793820	305350	2.2802	0.9887	0.011298	0.022595	0.067801	TRUE
ntc_bc1_total_vs_ntc_bc2_total	RPL3_1_2	RPL3	1115.1	360.79	1115.1	360.79	-1.6252	284490	110790	2.2795	0.011319	0.98868	0.022639	0.06789	FALSE
ntc_bc1_total_vs_ntc_bc2_total	ADAT3_2_3	ADAT3	805.23	221.17	805.23	221.17	-1.8595	170560	67489	2.2794	0.011323	0.98868	0.022646	0.06789	FALSE
ntc_bc1_total_vs_ntc_bc2_total	MRPL33_2_3	MRPL33	298.96	577.82	298.96	577.82	0.94833	38880	14969	2.2792	0.98859	0.011409	0.022819	0.068285	TRUE
ntc_bc1_total_vs_ntc_bc2_total	CHD2_1_2	CHD2	569.55	128.1	569.55	128.1	-2.1439	97442	39852	2.278	0.011364	0.98864	0.022728	0.068106	FALSE
ntc_bc1_total_vs_ntc_bc2_total	RPP25L_2_3	RPP25L	5787.2	3126.8	5787.2	3126.8	-0.88794	3538700	1364100	2.2778	0.01137	0.98863	0.02274	0.068106	FALSE
ntc_bc1_total_vs_ntc_bc2_total	RBBP5_1_2	RBBP5	918.7	270.94	918.7	270.94	-1.7579	209800	82486	2.2777	0.011371	0.98863	0.022743	0.068106	FALSE
ntc_bc1_total_vs_ntc_bc2_total	MYO18A_1_2	MYO18A	807.41	1400.3	807.41	1400.3	0.79361	175760	67767	2.2776	0.98861	0.011388	0.022775	0.068179	TRUE
ntc_bc1_total_vs_ntc_bc2_total	RUVBL2_4_1	RUVBL2	757.22	201.82	757.22	201.82	-1.9024	154230	61461	2.2761	0.011421	0.98858	0.022842	0.068332	FALSE
ntc_bc1_total_vs_ntc_bc2_total	MRPL2_4_1	MRPL2	1710.8	663.06	1710.8	663.06	-1.3662	548920	212660	2.2755	0.011439	0.98856	0.022877	0.068412	FALSE
ntc_bc1_total_vs_ntc_bc2_total	EIF4E_1_2	EIF4E	3286.4	1561.1	3286.4	1561.1	-1.0734	1488300	575360	2.2747	0.01146	0.98854	0.022921	0.068519	FALSE
ntc_bc1_total_vs_ntc_bc2_total	EIF5AL1_2_3	EIF5AL1	497.54	907.27	497.54	907.27	0.86542	83941	32448	2.2746	0.9885	0.011498	0.022996	0.068644	TRUE
ntc_bc1_total_vs_ntc_bc2_total	PINX1_4_1	PINX1	1896.3	3030.5	1896.3	3030.5	0.67608	643220	248790	2.274	0.98851	0.011485	0.02297	0.068641	TRUE
ntc_bc1_total_vs_ntc_bc2_total	HLTF_3_4	HLTF	587.01	1051.5	587.01	1051.5	0.8399	107870	41724	2.2739	0.98849	0.011507999999999999	0.023015999999999998	0.06867	TRUE
ntc_bc1_total_vs_ntc_bc2_total	FTSJ3_3_4	FTSJ3	377.52	709.6	377.52	709.6	0.90867	55139	21331	2.2737	0.98845	0.011548	0.023097	0.068848	TRUE
ntc_bc1_total_vs_ntc_bc2_total	ADAD2_2_3	ADAD2	1219.8	2030.2	1219.8	2030.2	0.73445	328330	127020	2.2737	0.9885	0.011496	0.022991	0.068644	TRUE
ntc_bc1_total_vs_ntc_bc2_total	SUPT5H_3_4	SUPT5H	150.57	14.284	150.57	14.284	-3.3099	9287.1	5293.4	2.2737	0.011493	0.98851	0.022986	0.068644	FALSE
ntc_bc1_total_vs_ntc_bc2_total	FKBP2_1_2	FKBP2	2197.5	3466	2197.5	3466	0.65718	804560	311460	2.273	0.98849	0.011514	0.023029	0.06867	TRUE
ntc_bc1_total_vs_ntc_bc2_total	RPL39_4_1	RPL39	2450.6	1072.7	2450.6	1072.7	-1.1911	949320	367780	2.273	0.011514	0.98849	0.023028	0.06867	FALSE
ntc_bc1_total_vs_ntc_bc2_total	WDR75_3_4	WDR75	67.648	158.05	67.648	158.05	1.2122	4086	1581.8	2.2729	0.98795	0.012051	0.024102	0.071088	TRUE
ntc_bc1_total_vs_ntc_bc2_total	THUMPD3_4_1	THUMPD3	113.47	246.98	113.47	246.98	1.1152	8911.6	3451.4	2.2725	0.98815	0.011846	0.023691	0.070049	TRUE
ntc_bc1_total_vs_ntc_bc2_total	CELF1_4_1	CELF1	111.29	242.83	111.29	242.83	1.1186	8651.2	3351.6	2.2721	0.98814	0.011864	0.023727	0.070107	TRUE
ntc_bc1_total_vs_ntc_bc2_total	XPO5_2_3	XPO5	1924.7	3070.6	1924.7	3070.6	0.67363	656580	254480	2.2716	0.98844	0.011556	0.023112	0.06887	TRUE
ntc_bc1_total_vs_ntc_bc2_total	UBE2M_1_2	UBE2M	113.47	9.2156	113.47	9.2156	-3.4862	5434.9	3451.4	2.2709	0.011577	0.98842	0.023154	0.06897	FALSE
ntc_bc1_total_vs_ntc_bc2_total	PHF6_2_3	PHF6	1213.3	411.01	1213.3	411.01	-1.5594	321830	125980	2.2705	0.011589	0.98841	0.023178	0.069018	FALSE
ntc_bc1_total_vs_ntc_bc2_total	RBM14-RBM4_1_2	RBM14-RBM4	469.17	860.27	469.17	860.27	0.87329	76481	29678	2.2702	0.98837	0.011634	0.023268	0.069236	TRUE
ntc_bc1_total_vs_ntc_bc2_total	SMAD9_2_3	SMAD9	4082.9	2051.4	4082.9	2051.4	-0.99264	2063500	801130	2.2698	0.011611	0.98839	0.023222	0.069123	FALSE
ntc_bc1_total_vs_ntc_bc2_total	DCP1A_2_3	DCP1A	8783.3	5140	8783.3	5140	-0.77289	6637000	2578600	2.2688	0.011639	0.98836	0.023278	0.06924	FALSE
ntc_bc1_total_vs_ntc_bc2_total	SEPTIN7_4_1	SEPTIN7	1054	335.45	1054	335.45	-1.6488	258160	101680	2.2686	0.011647	0.98835	0.023294	0.069256	FALSE
ntc_bc1_total_vs_ntc_bc2_total	PSPC1_3_4	PSPC1	4281.5	2176.3	4281.5	2176.3	-0.97593	2215900	861320	2.2684	0.011652	0.98835	0.023303	0.069256	FALSE
ntc_bc1_total_vs_ntc_bc2_total	RBMX_1_2	RBMX	2701.6	1220.1	2701.6	1220.1	-1.1461	1097300	426730	2.2684	0.011654	0.98835	0.023308	0.069256	FALSE
ntc_bc1_total_vs_ntc_bc2_total	BTF3_3_4	BTF3	1302.8	456.17	1302.8	456.17	-1.5119	358360	140410	2.2675	0.01168	0.98832	0.023359	0.06934	FALSE
ntc_bc1_total_vs_ntc_bc2_total	RPS11_1_2	RPS11	1204.6	407.79	1204.6	407.79	-1.5603	317430	124610	2.2675	0.01168	0.98832	0.02336	0.06934	FALSE
ntc_bc1_total_vs_ntc_bc2_total	LIMA1_1_2	LIMA1	4137.4	2087.3	4137.4	2087.3	-0.98674	2101500	817510	2.2675	0.01168	0.98832	0.023361	0.06934	FALSE
ntc_bc1_total_vs_ntc_bc2_total	TAGLN_4_1	TAGLN	318.6	609.61	318.6	609.61	0.93398	42343	16486	2.2665	0.98821	0.011789000000000001	0.023578000000000002	0.069861	TRUE
ntc_bc1_total_vs_ntc_bc2_total	DDX54_2_3	DDX54	3434.8	1657.4	3434.8	1657.4	-1.0508	1579500	615450	2.2658	0.011733	0.98827	0.023466	0.069603	FALSE
ntc_bc1_total_vs_ntc_bc2_total	CWC25_2_3	CWC25	475.72	97.224	475.72	97.224	-2.279	71629	30310	2.2654	0.011745	0.98825	0.02349	0.069651	FALSE
ntc_bc1_total_vs_ntc_bc2_total	LRPPRC_2_3	LRPPRC	549.91	990.21	549.91	990.21	0.84737	96932	37781	2.2652	0.98822	0.011777	0.023553	0.069813	TRUE
ntc_bc1_total_vs_ntc_bc2_total	LARP1_2_3	LARP1	837.96	1444.1	837.96	1444.1	0.78447	183690	71708	2.2635	0.98819	0.011814	0.023628	0.06996	TRUE
ntc_bc1_total_vs_ntc_bc2_total	CAND1_1_2	CAND1	4281.5	2180.9	4281.5	2180.9	-0.97288	2206300	861320	2.2635	0.011804	0.9882	0.023608	0.069925	FALSE
ntc_bc1_total_vs_ntc_bc2_total	LSM11_2_3	LSM11	5608.2	3027.8	5608.2	3027.8	-0.88907	3329400	1300300	2.263	0.011818	0.98818	0.023637	0.069962	FALSE
ntc_bc1_total_vs_ntc_bc2_total	RBM4_2_3	RBM4	833.6	1437.2	833.6	1437.2	0.78508	182150	71140	2.2629	0.98817	0.011831	0.023661	0.069985	TRUE
ntc_bc1_total_vs_ntc_bc2_total	DDX47_2_3	DDX47	1141.3	378.76	1141.3	378.76	-1.5888	290720	114770	2.2627	0.011827	0.98817	0.023653	0.069985	FALSE
ntc_bc1_total_vs_ntc_bc2_total	SSU72_4_1	SSU72	3009.2	1405.4	3009.2	1405.4	-1.0979	1286200	503020	2.2617	0.011856	0.98814	0.023713	0.070089	FALSE
ntc_bc1_total_vs_ntc_bc2_total	CAT_4_1	CAT	984.17	1668.5	984.17	1668.5	0.76096	234140	91599	2.261	0.98811	0.011885	0.023771	0.070211	TRUE
ntc_bc1_total_vs_ntc_bc2_total	PAWR_2_3	PAWR	436.44	804.98	436.44	804.98	0.88166	67912	26589	2.2601	0.98805	0.011951	0.023902	0.070573	TRUE
ntc_bc1_total_vs_ntc_bc2_total	CADM1_1_2	CADM1	717.94	1255.6	717.94	1255.6	0.8056	144550	56676	2.2585	0.98803	0.011972	0.023944	0.07065	TRUE
ntc_bc1_total_vs_ntc_bc2_total	H4C13_3_4	H4C13	301.14	46.078	301.14	46.078	-2.6821	32529	15135	2.258	0.011972	0.98803	0.023945	0.07065	FALSE
ntc_bc1_total_vs_ntc_bc2_total	MRPL10_1_2	MRPL10	427.71	789.77	427.71	789.77	0.88327	65546	25785	2.2548	0.98788	0.012121	0.024242	0.07141	TRUE
ntc_bc1_total_vs_ntc_bc2_total	SSBP1_4_1	SSBP1	2810.7	4328.6	2810.7	4328.6	0.62279	1152000	453280	2.2545	0.98792	0.012082	0.024163	0.071245	TRUE
ntc_bc1_total_vs_ntc_bc2_total	LGALS3_1_2	LGALS3	2389.5	3730	2389.5	3730	0.64225	898470	353890	2.2534	0.98788	0.012118	0.024236	0.07141	TRUE
ntc_bc1_total_vs_ntc_bc2_total	S100A16_2_3	S100A16	2788.8	4296.8	2788.8	4296.8	0.6234	1136900	447930	2.2531	0.98787	0.012128	0.024255	0.07141	TRUE
ntc_bc1_total_vs_ntc_bc2_total	EIF2AK4_4_1	EIF2AK4	3205.6	4882.4	3205.6	4882.4	0.60683	1405800	553940	2.2529	0.98787	0.012133	0.024265	0.07141	TRUE
ntc_bc1_total_vs_ntc_bc2_total	MIF4GD_3_4	MIF4GD	1916	3048.5	1916	3048.5	0.66975	641330	252720	2.2529	0.98786	0.012135	0.02427	0.07141	TRUE
ntc_bc1_total_vs_ntc_bc2_total	ANKHD1_4_1	ANKHD1	1819.9	732.18	1819.9	732.18	-1.3125	591620	233680	2.2529	0.012134	0.98787	0.024269	0.07141	FALSE
ntc_bc1_total_vs_ntc_bc2_total	PTBP3_3_4	PTBP3	512.82	111.97	512.82	111.97	-2.1853	80339	33975	2.2521	0.012159	0.98784	0.024318	0.071527	FALSE
ntc_bc1_total_vs_ntc_bc2_total	C17ORF85_4_1	C17ORF85	6247.6	3459.5	6247.6	3459.5	-0.85255	3886700	1533200	2.2517	0.01217	0.98783	0.02434	0.071566	FALSE
ntc_bc1_total_vs_ntc_bc2_total	HELZ2_3_4	HELZ2	67.648	157.13	67.648	157.13	1.2038	4003.1	1581.8	2.2498	0.9872	0.012801	0.025602	0.074625	TRUE
ntc_bc1_total_vs_ntc_bc2_total	YLPM1_4_1	YLPM1	1187.1	1972.1	1187.1	1972.1	0.73182	308130	121870	2.2487	0.98773	0.012269	0.024537	0.07212	TRUE
ntc_bc1_total_vs_ntc_bc2_total	YTHDF3_4_1	YTHDF3	4133.1	2102.1	4133.1	2102.1	-0.97507	2062500	816200	2.2482	0.012283	0.98772	0.024566	0.07218	FALSE
ntc_bc1_total_vs_ntc_bc2_total	HDAC2_1_2	HDAC2	3703.2	5570.4	3703.2	5570.4	0.58887	1743200	690290	2.2473	0.98769	0.012309	0.024619	0.072309	TRUE
ntc_bc1_total_vs_ntc_bc2_total	HARS1_4_1	HARS1	1486.1	557.54	1486.1	557.54	-1.4127	431090	171590	2.2467	0.012329	0.98767	0.024659	0.072402	FALSE
ntc_bc1_total_vs_ntc_bc2_total	USP36_2_3	USP36	1876.7	766.28	1876.7	766.28	-1.2911	616510	244870	2.2463	0.012344	0.98766	0.024687	0.07246	FALSE
ntc_bc1_total_vs_ntc_bc2_total	ZNHIT6_4_1	ZNHIT6	1529.7	580.58	1529.7	580.58	-1.3962	450430	179320	2.246	0.012352	0.98765	0.024704	0.072483	FALSE
ntc_bc1_total_vs_ntc_bc2_total	IFIH1_3_4	IFIH1	416.8	770.42	416.8	770.42	0.88471	62525	24793	2.2458	0.98759	0.012407	0.024815	0.072706	TRUE
ntc_bc1_total_vs_ntc_bc2_total	MRPL38_2_3	MRPL38	1697.7	2727.3	1697.7	2727.3	0.68356	530040	210190	2.2458	0.98764	0.012361	0.024721	0.072509	TRUE
ntc_bc1_total_vs_ntc_bc2_total	SMG1_4_1	SMG1	6084	3359.5	6084	3359.5	-0.85655	3711200	1472300	2.2453	0.012374	0.98763	0.024748	0.072562	FALSE
ntc_bc1_total_vs_ntc_bc2_total	DHX57_4_1	DHX57	539	122.57	539	122.57	-2.1277	86709	36647	2.2446	0.012398	0.9876	0.024796	0.072678	FALSE
ntc_bc1_total_vs_ntc_bc2_total	RBM12B_2_3	RBM12B	1250.4	439.12	1250.4	439.12	-1.5076	329080	131900	2.2425	0.012463	0.98754	0.024927	0.073009	FALSE
ntc_bc1_total_vs_ntc_bc2_total	TRA2B_1_2	TRA2B	2943.8	1380.5	2943.8	1380.5	-1.0919	1221900	486430	2.2418	0.012486	0.98751	0.024973	0.073119	FALSE
ntc_bc1_total_vs_ntc_bc2_total	MRPL39_3_4	MRPL39	4829.2	2549.9	4829.2	2549.9	-0.92105	2597500	1035000	2.2404	0.012532	0.98747	0.025063	0.073358	FALSE
ntc_bc1_total_vs_ntc_bc2_total	MRPS35_1_2	MRPS35	752.86	1305.8	752.86	1305.8	0.79373	152900	60923	2.2404	0.98745	0.012547	0.025093	0.073421	TRUE
ntc_bc1_total_vs_ntc_bc2_total	MRM3_1_2	MRM3	172.39	352.96	172.39	352.96	1.0295	16302	6497	2.2401	0.98725	0.012748	0.025496	0.074395	TRUE
ntc_bc1_total_vs_ntc_bc2_total	FLUC_2_3	FLUC	462.62	844.15	462.62	844.15	0.86624	72779	29051	2.2384	0.98736	0.012639	0.025279	0.073912	TRUE
ntc_bc1_total_vs_ntc_bc2_total	ARHGEF28_4_1	ARHGEF28	229.13	452.95	229.13	452.95	0.98007	25047	9998.4	2.2383	0.98726	0.012739	0.025479	0.074393	TRUE
ntc_bc1_total_vs_ntc_bc2_total	ZC3H15_3_4	ZC3H15	2236.7	3502.8	2236.7	3502.8	0.64689	801500	319980	2.2382	0.98740000000000006	0.012604	0.025208	0.073732	TRUE
ntc_bc1_total_vs_ntc_bc2_total	SUGP1_2_3	SUGP1	255.32	498.1	255.32	498.1	0.96141	29472	11781	2.2368	0.98723	0.012769	0.025539	0.074491	TRUE
ntc_bc1_total_vs_ntc_bc2_total	TNPO3_2_3	TNPO3	5817.7	3196	5817.7	3196	-0.864	3436800	1375100	2.2358	0.012684	0.98732	0.025368	0.074146	FALSE
ntc_bc1_total_vs_ntc_bc2_total	KIN_3_4	KIN	1510.1	2447.2	1510.1	2447.2	0.69614	439100	175830	2.2349	0.98728	0.012715	0.02543	0.074284	TRUE
ntc_bc1_total_vs_ntc_bc2_total	NANOS2_3_4	NANOS2	2389.5	3718.9	2389.5	3718.9	0.63797	883710	353890	2.2348	0.98728	0.012716	0.025432	0.074284	TRUE
ntc_bc1_total_vs_ntc_bc2_total	SAMD4A_4_1	SAMD4A	2280.4	3562.7	2280.4	3562.7	0.64348	822210	329550	2.2338	0.98725	0.012749	0.025497	0.074395	TRUE
ntc_bc1_total_vs_ntc_bc2_total	MEPCE_1_2	MEPCE	464.81	98.146	464.81	98.146	-2.2321	67220	29260	2.2326	0.012786	0.98721	0.025573	0.074564	FALSE
ntc_bc1_total_vs_ntc_bc2_total	DDX20_2_3	DDX20	3559.2	1760.2	3559.2	1760.2	-1.0154	1618200	649760	2.2319	0.01281	0.98719	0.02562	0.074651	FALSE
ntc_bc1_total_vs_ntc_bc2_total	RPS24_3_4	RPS24	519.36	117.5	519.36	117.5	-2.1346	80747	34636	2.2317	0.012817	0.98718	0.025634	0.074665	FALSE
ntc_bc1_total_vs_ntc_bc2_total	APOBEC4_2_3	APOBEC4	309.87	50.686	309.87	50.686	-2.5885	33589	15805	2.2306	0.012855	0.98714	0.025711	0.074858	FALSE
ntc_bc1_total_vs_ntc_bc2_total	SNRNP35_1_2	SNRNP35	1160.9	399.03	1160.9	399.03	-1.5383	290240	117800	2.2304	0.012859	0.98714	0.025718	0.074858	FALSE
ntc_bc1_total_vs_ntc_bc2_total	PRPF31_1_2	PRPF31	137.48	288.91	137.48	288.91	1.0659	11466	4612.8	2.2296	0.98683	0.01317	0.026339	0.076503	TRUE
ntc_bc1_total_vs_ntc_bc2_total	HSPA9_4_1	HSPA9	534.64	123.49	534.64	123.49	-2.1052	84522	36197	2.2292	0.012902	0.9871	0.025804	0.075081	FALSE
ntc_bc1_total_vs_ntc_bc2_total	UBE2I_1_2	UBE2I	1228.6	433.13	1228.6	433.13	-1.502	316360	128410	2.2287	0.012917	0.98708	0.025834	0.075143	FALSE
ntc_bc1_total_vs_ntc_bc2_total	CCNT1_3_4	CCNT1	178.94	20.735	178.94	20.735	-3.0494	12514	6874.2	2.2283	0.012932	0.98707	0.025863	0.075203	FALSE
ntc_bc1_total_vs_ntc_bc2_total	DDX10_4_1	DDX10	43.644	107.36	43.644	107.36	1.2793	2030	818.64	2.227	0.98614	0.013856	0.027712	0.079643	TRUE
ntc_bc1_total_vs_ntc_bc2_total	NOP58_4_1	NOP58	43.644	107.36	43.644	107.36	1.2793	2030	818.64	2.227	0.98614	0.013856	0.027712	0.079643	TRUE
ntc_bc1_total_vs_ntc_bc2_total	APOBEC3H_3_4	APOBEC3H	1143.5	1897.5	1143.5	1897.5	0.73017	284270	115110	2.2224	0.98687	0.013132	0.026264	0.076342	TRUE
ntc_bc1_total_vs_ntc_bc2_total	FNDC3B_2_3	FNDC3B	4905.6	2618.6	4905.6	2618.6	-0.90537	2615100	1060100	2.2213	0.013167	0.98683	0.026333	0.076503	FALSE
ntc_bc1_total_vs_ntc_bc2_total	EIF3J_2_3	EIF3J	1477.3	2393.3	1477.3	2393.3	0.69561	419470	170050	2.2211	0.98683	0.013173	0.026347	0.076503	TRUE
ntc_bc1_total_vs_ntc_bc2_total	NUFIP1_1_2	NUFIP1	364.43	67.274	364.43	67.274	-2.4202	44150	20218	2.2204	0.013196	0.9868	0.026392	0.076606	FALSE
ntc_bc1_total_vs_ntc_bc2_total	HMGB3_2_3	HMGB3	604.47	1068.1	604.47	1068.1	0.82026	107470	43626	2.2197	0.98675	0.013246	0.026491	0.076844	TRUE
ntc_bc1_total_vs_ntc_bc2_total	MDH1_2_3	MDH1	1444.6	2344.4	1444.6	2344.4	0.69818	404850	164350	2.2196	0.98678	0.013224	0.026449	0.076746	TRUE
ntc_bc1_total_vs_ntc_bc2_total	APOBEC3A_1_2	APOBEC3A	176.76	20.735	176.76	20.735	-3.0318	12172	6747.6	2.2185	0.013259	0.98674	0.026518	0.076895	FALSE
ntc_bc1_total_vs_ntc_bc2_total	RSRC2_2_3	RSRC2	1006	328.07	1006	328.07	-1.6136	229790	94710	2.2182	0.013271	0.98673	0.026542	0.076937	FALSE
ntc_bc1_total_vs_ntc_bc2_total	MRPS33_2_3	MRPS33	667.75	1167.2	667.75	1167.2	0.80469	124700	50759	2.2166	0.98666	0.013345	0.02669	0.077338	TRUE
ntc_bc1_total_vs_ntc_bc2_total	KRAS_2_3	KRAS	733.22	205.51	733.22	205.51	-1.83	139240	58521	2.2152	0.013374	0.98663	0.026747	0.077479	FALSE
ntc_bc1_total_vs_ntc_bc2_total	EIF1AY_1_2	EIF1AY	698.3	1214.6	698.3	1214.6	0.7977	133290	54334	2.215	0.9866	0.013398	0.026797	0.077595	TRUE
ntc_bc1_total_vs_ntc_bc2_total	MRPL45_2_3	MRPL45	429.89	786.55	429.89	786.55	0.87004	63602	25986	2.2125	0.98648	0.013517	0.027035	0.078204	TRUE
ntc_bc1_total_vs_ntc_bc2_total	PSMB1_3_4	PSMB1	508.45	116.58	508.45	116.58	-2.1153	76783	33536	2.2123	0.013471	0.98653	0.026943	0.077992	FALSE
ntc_bc1_total_vs_ntc_bc2_total	RBM22_4_1	RBM22	1263.5	456.63	1263.5	456.63	-1.4663	325510	134010	2.212	0.013484	0.98652	0.026967	0.078035	FALSE
ntc_bc1_total_vs_ntc_bc2_total	KHDRBS1_2_3	KHDRBS1	1008.2	1689.7	1008.2	1689.7	0.74443	232220	95023	2.2108	0.98647	0.013531	0.027063	0.078258	TRUE
ntc_bc1_total_vs_ntc_bc2_total	DDX39A_2_3	DDX39A	3011.4	1444.1	3011.4	1444.1	-1.0598	1228300	503580	2.209	0.013588	0.98641	0.027175	0.078556	FALSE
ntc_bc1_total_vs_ntc_bc2_total	NOM1_3_4	NOM1	1222	2010.4	1222	2010.4	0.71773	310750	127370	2.209	0.98641	0.013593	0.027185	0.078558	TRUE
ntc_bc1_total_vs_ntc_bc2_total	DBI_2_3	DBI	864.15	264.95	864.15	264.95	-1.7018	179520	75147	2.2082	0.013615	0.98639	0.02723	0.07866	FALSE
ntc_bc1_total_vs_ntc_bc2_total	PRPF4_2_3	PRPF4	968.89	313.79	968.89	313.79	-1.6234	214580	89444	2.207	0.013655	0.98634	0.027311	0.078866	FALSE
ntc_bc1_total_vs_ntc_bc2_total	GPR161_4_1	GPR161	905.61	1532.6	905.61	1532.6	0.75832	196530	80703	2.2069	0.98633	0.013671	0.027341	0.078928	TRUE
ntc_bc1_total_vs_ntc_bc2_total	EIF2AK2_2_3	EIF2AK2	901.25	282.46	901.25	282.46	-1.6704	191450	80112	2.2062	0.013684	0.98632	0.027368	0.078977	FALSE
ntc_bc1_total_vs_ntc_bc2_total	PIM1_2_3	PIM1	558.64	136.39	558.64	136.39	-2.0262	89148	38697	2.2061	0.01369	0.98631	0.02738	0.078986	FALSE
ntc_bc1_total_vs_ntc_bc2_total	LIMA1_4_1	LIMA1	1669.4	2667.4	1669.4	2667.4	0.67583	498070	204860	2.2051	0.98628	0.013724	0.027449	0.079156	TRUE
ntc_bc1_total_vs_ntc_bc2_total	PSMD6_3_4	PSMD6	506.27	908.66	506.27	908.66	0.84257	80958	33318	2.2045	0.98622	0.013783	0.027567	0.079414	TRUE
ntc_bc1_total_vs_ntc_bc2_total	SF3B1_4_1	SF3B1	185.49	23.039	185.49	23.039	-2.9556	13195	7258.7	2.2045	0.013746	0.98625	0.027492	0.079255	FALSE
ntc_bc1_total_vs_ntc_bc2_total	MRPL3_4_1	MRPL3	1510.1	587.95	1510.1	587.95	-1.3594	425160	175830	2.2035	0.013779	0.98622	0.027558	0.079414	FALSE
ntc_bc1_total_vs_ntc_bc2_total	OGN_2_3	OGN	394.98	78.793	394.98	78.793	-2.3111	49986	22848	2.2028	0.013804	0.9862	0.027607	0.079505	FALSE
ntc_bc1_total_vs_ntc_bc2_total	ATP5F1A_1_2	ATP5F1A	353.52	65.891	353.52	65.891	-2.406	41364	19306	2.2022	0.013824	0.98618	0.027649	0.079589	FALSE
ntc_bc1_total_vs_ntc_bc2_total	TRUB1_4_1	TRUB1	541.18	130.4	541.18	130.4	-2.0448	84372	36873	2.2021	0.013828	0.98617	0.027656	0.079589	FALSE
ntc_bc1_total_vs_ntc_bc2_total	REXO4_4_1	REXO4	1202.4	1978.6	1202.4	1978.6	0.7181	301240	124260	2.2019	0.98616	0.01384	0.02768	0.079606	TRUE
ntc_bc1_total_vs_ntc_bc2_total	HSPA1A_4_1	HSPA1A	2142.9	938.15	2142.9	938.15	-1.1908	725730	299750	2.2018	0.01384	0.98616	0.02768	0.079606	FALSE
ntc_bc1_total_vs_ntc_bc2_total	KDM5A_2_3	KDM5A	1350.8	505.47	1350.8	505.47	-1.4163	357270	148360	2.2008	0.013874	0.98613	0.027747	0.079716	FALSE
ntc_bc1_total_vs_ntc_bc2_total	RBM48_1_2	RBM48	3327.8	1642.7	3327.8	1642.7	-1.0181	1419900	586460	2.2007	0.013879	0.98612	0.027757	0.079718	FALSE
ntc_bc1_total_vs_ntc_bc2_total	SRSF1_3_4	SRSF1	501.9	116.12	501.9	116.12	-2.1023	74416	32882	2.1999	0.013907	0.98609	0.027814	0.079854	FALSE
ntc_bc1_total_vs_ntc_bc2_total	SF3B5_4_1	SF3B5	355.7	66.813	355.7	66.813	-2.3951	41727	19487	2.1998	0.013912	0.98609	0.027824	0.079854	FALSE
ntc_bc1_total_vs_ntc_bc2_total	MTHFD1_2_3	MTHFD1	1531.9	2464.2	1531.9	2464.2	0.68547	434630	179710	2.1993	0.98607	0.01393	0.02786	0.07991	TRUE
ntc_bc1_total_vs_ntc_bc2_total	SF3B1_1_2	SF3B1	521.54	123.49	521.54	123.49	-2.0695	79224	34858	2.1992	0.013931	0.98607	0.027862	0.07991	FALSE
ntc_bc1_total_vs_ntc_bc2_total	NR0B1_1_2	NR0B1	279.32	45.156	279.32	45.156	-2.6025	27416	13502	2.1989	0.013942	0.98606	0.027884	0.079945	FALSE
ntc_bc1_total_vs_ntc_bc2_total	SUPT5H_2_3	SUPT5H	497.54	114.73	497.54	114.73	-2.1069	73270	32448	2.1985	0.013956	0.98604	0.027913	0.080001	FALSE
ntc_bc1_total_vs_ntc_bc2_total	RPP25L_1_2	RPP25L	1769.8	730.8	1769.8	730.8	-1.2749	539720	223930	2.1981	0.01397	0.98603	0.027941	0.080054	FALSE
ntc_bc1_total_vs_ntc_bc2_total	NOB1_1_2	NOB1	1147.8	403.64	1147.8	403.64	-1.5055	276910	115780	2.1973	0.014001	0.986	0.028002	0.080177	FALSE
ntc_bc1_total_vs_ntc_bc2_total	THOC7_2_3	THOC7	144.02	15.666	144.02	15.666	-3.1213	8237.9	4949.1	2.1972	0.014001	0.986	0.028003	0.080177	FALSE
ntc_bc1_total_vs_ntc_bc2_total	GNL2_1_2	GNL2	750.67	1291.6	750.67	1291.6	0.78205	146280	60655	2.1962	0.98595	0.014054	0.028109	0.080425	TRUE
ntc_bc1_total_vs_ntc_bc2_total	PPARGC1A_4_1	PPARGC1A	418.98	87.548	418.98	87.548	-2.2458	54924	24990	2.1958	0.014052	0.98595	0.028104	0.080425	FALSE
ntc_bc1_total_vs_ntc_bc2_total	TCERG1_4_1	TCERG1	85.106	188.92	85.106	188.92	1.1412	5388.7	2235.6	2.1956	0.98542	0.014583	0.029167	0.082721	TRUE
ntc_bc1_total_vs_ntc_bc2_total	MRPS12_1_2	MRPS12	709.21	1227.1	709.21	1227.1	0.79005	134080	55631	2.1955	0.98592	0.014082	0.028164	0.080555	TRUE
ntc_bc1_total_vs_ntc_bc2_total	EIF2AK3_3_4	EIF2AK3	161.48	18.892	161.48	18.892	-3.03	10166	5884.7	2.1935	0.014135	0.98587	0.02827	0.080832	FALSE
ntc_bc1_total_vs_ntc_bc2_total	METTL5_1_2	METTL5	1154.4	408.25	1154.4	408.25	-1.4973	278360	116790	2.1932	0.014146	0.98585	0.028291	0.080865	FALSE
ntc_bc1_total_vs_ntc_bc2_total	RBM33_4_1	RBM33	1280.9	472.76	1280.9	472.76	-1.4361	326580	136840	2.192	0.014189	0.98581	0.028378	0.081085	FALSE
ntc_bc1_total_vs_ntc_bc2_total	RPS3A_1_2	RPS3A	1115.1	389.36	1115.1	389.36	-1.5156	263350	110790	2.1913	0.014216	0.98578	0.028432	0.081211	FALSE
ntc_bc1_total_vs_ntc_bc2_total	EIF4G3_4_1	EIF4G3	250.95	485.66	250.95	485.66	0.94977	27544	11477	2.1908	0.98563	0.01437	0.028739	0.081839	TRUE
ntc_bc1_total_vs_ntc_bc2_total	R3HCC1L_2_3	R3HCC1L	1916	815.58	1916	815.58	-1.2312	605430	252720	2.1908	0.014235	0.98577	0.028469	0.081291	FALSE
ntc_bc1_total_vs_ntc_bc2_total	REXO1_3_4	REXO1	1370.4	519.76	1370.4	519.76	-1.397	361810	151660	2.1902	0.014256	0.98574	0.028511	0.081369	FALSE
ntc_bc1_total_vs_ntc_bc2_total	RPS28_4_1	RPS28	1318	492.57	1318	492.57	-1.4182	340700	142920	2.1901	0.014258	0.98574	0.028516	0.081369	FALSE
ntc_bc1_total_vs_ntc_bc2_total	NOL8_1_2	NOL8	257.5	496.72	257.5	496.72	0.94518	28613	11934	2.1898	0.9856	0.014403	0.028807	0.081921	TRUE
ntc_bc1_total_vs_ntc_bc2_total	NOSIP_4_1	NOSIP	257.5	496.72	257.5	496.72	0.94518	28613	11934	2.1898	0.9856	0.014403	0.028807	0.081921	TRUE
ntc_bc1_total_vs_ntc_bc2_total	STIP1_4_1	STIP1	370.97	686.56	370.97	686.56	0.88629	49798	20772	2.1897	0.98565	0.014346	0.028692	0.081761	TRUE
ntc_bc1_total_vs_ntc_bc2_total	KHDRBS2_3_4	KHDRBS2	292.41	555.7	292.41	555.7	0.92396	34660	14474	2.1884	0.98557	0.014428	0.028855	0.082004	TRUE
ntc_bc1_total_vs_ntc_bc2_total	ANK3_2_3	ANK3	375.34	74.185	375.34	74.185	-2.3235	45346	21144	2.1883	0.014326	0.98567	0.028651	0.081721	FALSE
ntc_bc1_total_vs_ntc_bc2_total	SF1_4_1	SF1	1902.9	809.59	1902.9	809.59	-1.2319	597640	250100	2.1881	0.014333	0.98567	0.028665	0.081721	FALSE
ntc_bc1_total_vs_ntc_bc2_total	GTF2F1_4_1	GTF2F1	1636.6	662.6	1636.6	662.6	-1.3032	474380	198770	2.188	0.014334	0.98567	0.028668	0.081721	FALSE
ntc_bc1_total_vs_ntc_bc2_total	NOP56_1_2	NOP56	1215.5	440.97	1215.5	440.97	-1.4607	299940	126330	2.1875	0.014353	0.98565	0.028706	0.081773	FALSE
ntc_bc1_total_vs_ntc_bc2_total	MTG1_4_1	MTG1	2915.4	1401.7	2915.4	1401.7	-1.056	1145700	479300	2.1868	0.014378	0.98562	0.028756	0.08186	FALSE
ntc_bc1_total_vs_ntc_bc2_total	QTRT1_1_2	QTRT1	3399.9	1698	3399.9	1698	-1.0012	1448200	605930	2.1865	0.014389	0.98561	0.028778	0.081894	FALSE
ntc_bc1_total_vs_ntc_bc2_total	LRPPRC_4_1	LRPPRC	1016.9	1695.2	1016.9	1695.2	0.73671	230050	96278	2.186	0.98559	0.014414	0.028827	0.081951	TRUE
ntc_bc1_total_vs_ntc_bc2_total	ZC3HC1_3_4	ZC3HC1	85.106	188.46	85.106	188.46	1.1377	5340.9	2235.6	2.1859	0.98505	0.014949	0.029899	0.084377	TRUE
ntc_bc1_total_vs_ntc_bc2_total	TKT_1_2	TKT	3238.4	1599.8	3238.4	1599.8	-1.0169	1342400	562590	2.1848	0.014453	0.98555	0.028905	0.082117	FALSE
ntc_bc1_total_vs_ntc_bc2_total	TEP1_2_3	TEP1	2618.6	4012	2618.6	4012	0.61532	970740	406920	2.1843	0.98553	0.01447	0.02894	0.082189	TRUE
ntc_bc1_total_vs_ntc_bc2_total	C7ORF50_4_1	C7ORF50	309.87	54.833	309.87	54.833	-2.4771	32522	15805	2.1837	0.014493	0.98551	0.028985	0.082289	FALSE
ntc_bc1_total_vs_ntc_bc2_total	SNRPE_3_4	SNRPE	1130.4	399.5	1130.4	399.5	-1.4982	267090	113110	2.1835	0.0145	0.9855	0.029	0.082302	FALSE
ntc_bc1_total_vs_ntc_bc2_total	MRPL1_1_2	MRPL1	1940	3048.1	1940	3048.1	0.65158	613920	257570	2.1834	0.98549	0.014505	0.02901	0.082305	TRUE
ntc_bc1_total_vs_ntc_bc2_total	NMT1_3_4	NMT1	4621.9	2476.2	4621.9	2476.2	-0.90007	2301900	967960	2.1809	0.014595	0.98541	0.02919	0.082758	FALSE
ntc_bc1_total_vs_ntc_bc2_total	SRSF7_3_4	SRSF7	1518.8	602.24	1518.8	602.24	-1.3331	420050	177380	2.1804	0.014614	0.98539	0.029228	0.082835	FALSE
ntc_bc1_total_vs_ntc_bc2_total	INTS5_2_3	INTS5	944.89	310.1	944.89	310.1	-1.6043	201480	86092	2.1802	0.014623	0.98538	0.029245	0.082835	FALSE
ntc_bc1_total_vs_ntc_bc2_total	MRPS26_2_3	MRPS26	2483.3	3818.9	2483.3	3818.9	0.62069	891910	375300	2.1802	0.98538	0.014623	0.029246	0.082835	TRUE
ntc_bc1_total_vs_ntc_bc2_total	LOC81691_2_3	LOC81691	811.78	1381.4	811.78	1381.4	0.76626	162240	68325	2.1793	0.98533	0.01467	0.02934	0.083045	TRUE
ntc_bc1_total_vs_ntc_bc2_total	NOL6_3_4	NOL6	1418.4	549.25	1418.4	549.25	-1.3672	377730	159830	2.1792	0.014657	0.98534	0.029315	0.083001	FALSE
ntc_bc1_total_vs_ntc_bc2_total	CNBP_3_4	CNBP	1121.6	1850	1121.6	1850	0.72142	265270	111780	2.1786	0.98531	0.014687	0.029374	0.083084	TRUE
ntc_bc1_total_vs_ntc_bc2_total	PKM_4_1	PKM	1950.9	841.38	1950.9	841.38	-1.2123	615490	259780	2.1785	0.014683	0.98532	0.029365	0.083084	FALSE
ntc_bc1_total_vs_ntc_bc2_total	CDK11B_4_1	CDK11B	355.7	69.117	355.7	69.117	-2.3469	41064	19487	2.178	0.014703	0.9853	0.029406	0.083148	FALSE
ntc_bc1_total_vs_ntc_bc2_total	UTP6_4_1	UTP6	336.06	63.127	336.06	63.127	-2.394	37246	17877	2.1775	0.01472	0.98528	0.029441	0.083218	FALSE
ntc_bc1_total_vs_ntc_bc2_total	SRSF2_2_3	SRSF2	896.88	288.45	896.88	288.45	-1.6332	185100	79522	2.1766	0.014755	0.98524	0.029511	0.083387	FALSE
ntc_bc1_total_vs_ntc_bc2_total	PSMB2_1_2	PSMB2	1802.5	759.36	1802.5	759.36	-1.246	544060	230270	2.1761	0.014775	0.98523	0.02955	0.08347	FALSE
ntc_bc1_total_vs_ntc_bc2_total	RNASE9_3_4	RNASE9	702.67	201.82	702.67	201.82	-1.7947	125420	54852	2.1725	0.01491	0.98509	0.029819	0.084202	FALSE
ntc_bc1_total_vs_ntc_bc2_total	PSMA3_4_1	PSMA3	1084.6	380.6	1084.6	380.6	-1.5083	247770	106200	2.1714	0.014951	0.98505	0.029901	0.084377	FALSE
ntc_bc1_total_vs_ntc_bc2_total	APOBEC3H_4_1	APOBEC3H	362.24	669.51	362.24	669.51	0.88432	47207	20034	2.1708	0.98495	0.01505	0.030101	0.084728	TRUE
ntc_bc1_total_vs_ntc_bc2_total	TENT2_4_1	TENT2	1582.1	640.48	1582.1	640.48	-1.3033	443310	188760	2.1708	0.014974	0.98503	0.029948	0.08448	FALSE
ntc_bc1_total_vs_ntc_bc2_total	CWF19L1_2_3	CWF19L1	338.24	629.88	338.24	629.88	0.89507	42528	18053	2.1706	0.98493	0.015071	0.030142	0.084801	TRUE
ntc_bc1_total_vs_ntc_bc2_total	MYBBP1A_2_3	MYBBP1A	1169.7	1918.7	1169.7	1918.7	0.71355	280520	119150	2.17	0.98499	0.015009	0.030019	0.084614	TRUE
ntc_bc1_total_vs_ntc_bc2_total	MRPL4_2_3	MRPL4	373.16	75.568	373.16	75.568	-2.2888	44279	20958	2.1698	0.01501	0.98499	0.030021	0.084614	FALSE
ntc_bc1_total_vs_ntc_bc2_total	TSR3_4_1	TSR3	4523.7	2423.7	4523.7	2423.7	-0.90001	2205000	936760	2.1698	0.015013	0.98499	0.030025	0.084614	FALSE
ntc_bc1_total_vs_ntc_bc2_total	YARS1_1_2	YARS1	988.53	1647.3	988.53	1647.3	0.73614	216980	92219	2.1693	0.98496	0.01504	0.03008	0.084711	TRUE
ntc_bc1_total_vs_ntc_bc2_total	CDC40_3_4	CDC40	1184.9	431.75	1184.9	431.75	-1.4544	283640	121530	2.1693	0.015032	0.98497	0.030063	0.084693	FALSE
ntc_bc1_total_vs_ntc_bc2_total	SEPTIN11_3_4	SEPTIN11	1844	786.09	1844	786.09	-1.229	559540	238390	2.1687	0.015053	0.98495	0.030106	0.084728	FALSE
ntc_bc1_total_vs_ntc_bc2_total	SRP19_3_4	SRP19	3572.3	1820.1	3572.3	1820.1	-0.97245	1535100	653410	2.1677	0.015089	0.98491	0.030178	0.084866	FALSE
ntc_bc1_total_vs_ntc_bc2_total	PAPOLG_1_2	PAPOLG	1145.7	412.4	1145.7	412.4	-1.4718	268830	115440	2.1677	0.015093	0.98491	0.030185	0.084866	FALSE
ntc_bc1_total_vs_ntc_bc2_total	SAP130_4_1	SAP130	4772.5	6956.8	4772.5	6956.8	0.5436	2385800	1016500	2.1666	0.98487	0.015133	0.030266	0.085063	TRUE
ntc_bc1_total_vs_ntc_bc2_total	TARBP2_2_3	TARBP2	1069.3	1767.5	1069.3	1767.5	0.72458	243790	103930	2.166	0.98484	0.015163	0.030326	0.085204	TRUE
ntc_bc1_total_vs_ntc_bc2_total	PURO_1_2	PURO	909.97	1527.5	909.97	1527.5	0.74662	190660	81296	2.1657	0.98482	0.015176	0.030352	0.085249	TRUE
ntc_bc1_total_vs_ntc_bc2_total	TAF9_2_3	TAF9	1621.4	2579.9	1621.4	2579.9	0.66977	459390	195950	2.1654	0.98482	0.015181	0.030363	0.085251	TRUE
ntc_bc1_total_vs_ntc_bc2_total	ESRP1_3_4	ESRP1	521.54	129.02	521.54	129.02	-2.0068	77038	34858	2.1651	0.015191	0.98481	0.030381	0.085274	FALSE
ntc_bc1_total_vs_ntc_bc2_total	PTCD2_4_1	PTCD2	1333.3	2158.7	1333.3	2158.7	0.69476	340670	145450	2.1643	0.98478	0.015224	0.030447	0.085432	TRUE
ntc_bc1_total_vs_ntc_bc2_total	CD2BP2_2_3	CD2BP2	6169.1	3517.1	6169.1	3517.1	-0.81048	3516400	1503800	2.1625	0.015289	0.98471	0.030577	0.085742	FALSE
ntc_bc1_total_vs_ntc_bc2_total	NUDT3_4_1	NUDT3	984.17	334.06	984.17	334.06	-1.5559	211320	91599	2.1624	0.015292	0.98471	0.030584	0.085742	FALSE
ntc_bc1_total_vs_ntc_bc2_total	RPRD1B_3_4	RPRD1B	567.37	147.45	567.37	147.45	-1.9369	88167	39620	2.1624	0.015294	0.98471	0.030589	0.085742	FALSE
ntc_bc1_total_vs_ntc_bc2_total	TRNAU1AP_1_2	TRNAU1AP	3129.3	1549.6	3129.3	1549.6	-1.0135	1247700	533930	2.1621	0.015307	0.98469	0.030613	0.085782	FALSE
ntc_bc1_total_vs_ntc_bc2_total	EIF1AY_3_4	EIF1AY	5230.7	2893.2	5230.7	2893.2	-0.8541	2731900	1169100	2.1618	0.015315	0.98468	0.03063	0.085801	FALSE
ntc_bc1_total_vs_ntc_bc2_total	RBM23_3_4	RBM23	576.1	1011.4	576.1	1011.4	0.8109	94748	40550	2.1617	0.98465	0.015352	0.030704	0.085921	TRUE
ntc_bc1_total_vs_ntc_bc2_total	SUPT5H_4_1	SUPT5H	1091.1	387.05	1091.1	387.05	-1.4928	247840	107180	2.1614	0.015333	0.98467	0.030665	0.085871	FALSE
ntc_bc1_total_vs_ntc_bc2_total	ZNF638_3_4	ZNF638	4259.6	2262	4259.6	2262	-0.91286	1995400	854630	2.161	0.015349	0.98465	0.030699	0.085921	FALSE
ntc_bc1_total_vs_ntc_bc2_total	NR0B1_4_1	NR0B1	541.18	955.66	541.18	955.66	0.81922	85893	36873	2.1584	0.98452	0.015484	0.030968	0.086604	TRUE
ntc_bc1_total_vs_ntc_bc2_total	MRPL11_2_3	MRPL11	1800.3	766.74	1800.3	766.74	-1.2304	534140	229840	2.1581	0.015461	0.98454	0.030922	0.086505	FALSE
ntc_bc1_total_vs_ntc_bc2_total	MKRN1_1_2	MKRN1	209.49	411.01	209.49	411.01	0.96894	20306	8728.4	2.157	0.9843	0.015697	0.031394	0.087561	TRUE
ntc_bc1_total_vs_ntc_bc2_total	BRCA1_1_2	BRCA1	2291.3	1049.2	2291.3	1049.2	-1.1261	771420	331960	2.1567	0.015513	0.98449	0.031027	0.086739	FALSE
ntc_bc1_total_vs_ntc_bc2_total	PRR3_2_3	PRR3	2801.9	1354.2	2801.9	1354.2	-1.0484	1047900	451140	2.1558	0.015551	0.98445	0.031102	0.08692	FALSE
ntc_bc1_total_vs_ntc_bc2_total	SNRPB_1_2	SNRPB	355.7	656.61	355.7	656.61	0.88253	45274	19487	2.1556	0.98436	0.015643	0.031285	0.087345	TRUE
ntc_bc1_total_vs_ntc_bc2_total	TUT4_4_1	TUT4	4288	2285.9	4288	2285.9	-0.90724	2004200	863330	2.1548	0.015589	0.98441	0.031179	0.087096	FALSE
ntc_bc1_total_vs_ntc_bc2_total	H1-10_3_4	H1-10	4401.5	2359.2	4401.5	2359.2	-0.89942	2085500	898430	2.1547	0.015593	0.98441	0.031186	0.087096	FALSE
ntc_bc1_total_vs_ntc_bc2_total	HSP90AA1_3_4	HSP90AA1	453.9	105.52	453.9	105.52	-2.0944	60684	28222	2.153	0.015658	0.98434	0.031315	0.087401	FALSE
ntc_bc1_total_vs_ntc_bc2_total	SF3B4_4_1	SF3B4	148.39	17.97	148.39	17.97	-2.9773	8504.5	5177.8	2.1527	0.01567	0.98433	0.031341	0.087442	FALSE
ntc_bc1_total_vs_ntc_bc2_total	TXN_3_4	TXN	2555.3	1208.6	2555.3	1208.6	-1.0795	906830	392020	2.1515	0.015719	0.98428	0.031437	0.08763	FALSE
ntc_bc1_total_vs_ntc_bc2_total	HSPA1B_1_2	HSPA1B	861.97	278.77	861.97	278.77	-1.6251	170060	74858	2.1515	0.01572	0.98428	0.031439	0.08763	FALSE
ntc_bc1_total_vs_ntc_bc2_total	ZYX_2_3	ZYX	824.87	1393.9	824.87	1393.9	0.75613	161870	70010	2.1504	0.98422	0.015775	0.031551	0.087878	TRUE
ntc_bc1_total_vs_ntc_bc2_total	AKAP8_3_4	AKAP8	1398.8	550.17	1398.8	550.17	-1.3446	360070	156470	2.1504	0.015763	0.98424	0.031526	0.087844	FALSE
ntc_bc1_total_vs_ntc_bc2_total	EEF1D_2_3	EEF1D	253.13	41.931	253.13	41.931	-2.5655	22303	11629	2.1499	0.01578	0.98422	0.031559	0.087878	FALSE
ntc_bc1_total_vs_ntc_bc2_total	CCDC59_3_4	CCDC59	1588.6	653.85	1588.6	653.85	-1.2795	436920	189950	2.1481	0.015852	0.98415	0.031704	0.088252	FALSE
ntc_bc1_total_vs_ntc_bc2_total	EIF5AL1_3_4	EIF5AL1	161.48	326.23	161.48	326.23	1.01	13571	5884.7	2.1476	0.98384	0.016156	0.032312	0.08944	TRUE
ntc_bc1_total_vs_ntc_bc2_total	MRPL52_3_4	MRPL52	2727.7	4141	2727.7	4141	0.6021	998680	433050	2.1476	0.98413	0.015872	0.031744	0.088333	TRUE
ntc_bc1_total_vs_ntc_bc2_total	RRM1_4_1	RRM1	340.42	630.35	340.42	630.35	0.88687	42028	18231	2.1472	0.98402	0.01598	0.03196	0.088788	TRUE
ntc_bc1_total_vs_ntc_bc2_total	RPL10A_3_4	RPL10A	992.9	342.82	992.9	342.82	-1.5314	211300	92839	2.1472	0.01589	0.98411	0.031779	0.088402	FALSE
ntc_bc1_total_vs_ntc_bc2_total	ZNF385A_2_3	ZNF385A	1627.9	675.96	1627.9	675.96	-1.2668	453110	197160	2.147	0.015898	0.9841	0.031797	0.088421	FALSE
ntc_bc1_total_vs_ntc_bc2_total	ESRP1_2_3	ESRP1	43.644	105.06	43.644	105.06	1.2483	1885.8	818.64	2.1464	0.983	0.017	0.034	0.092981	TRUE
ntc_bc1_total_vs_ntc_bc2_total	GFM1_2_3	GFM1	43.644	105.06	43.644	105.06	1.2483	1885.8	818.64	2.1464	0.983	0.017	0.034	0.092981	TRUE
ntc_bc1_total_vs_ntc_bc2_total	ATP1A1_3_4	ATP1A1	43.644	105.06	43.644	105.06	1.2483	1885.8	818.64	2.1464	0.983	0.017	0.034	0.092981	TRUE
ntc_bc1_total_vs_ntc_bc2_total	ATP5F1C_3_4	ATP5F1C	43.644	105.06	43.644	105.06	1.2483	1885.8	818.64	2.1464	0.983	0.017	0.034	0.092981	TRUE
ntc_bc1_total_vs_ntc_bc2_total	TDRD12_4_1	TDRD12	43.644	105.06	43.644	105.06	1.2483	1885.8	818.64	2.1464	0.983	0.017	0.034	0.092981	TRUE
ntc_bc1_total_vs_ntc_bc2_total	FLYWCH2_1_2	FLYWCH2	1850.5	2901.1	1850.5	2901.1	0.64838	551840	239680	2.1459	0.98406	0.015943	0.031885	0.088637	TRUE
ntc_bc1_total_vs_ntc_bc2_total	CNBP_4_1	CNBP	1010.4	352.04	1010.4	352.04	-1.5184	216690	95336	2.1451	0.015974	0.98403	0.031948	0.088784	FALSE
ntc_bc1_total_vs_ntc_bc2_total	ENOX1_2_3	ENOX1	2498.6	1179.1	2498.6	1179.1	-1.0828	870510	378820	2.1444	0.016	0.984	0.032	0.08887	FALSE
ntc_bc1_total_vs_ntc_bc2_total	P4HB_1_2	P4HB	397.16	722.5	397.16	722.5	0.86165	52924	23040	2.1434	0.98389	0.016112	0.032224	0.089291	TRUE
ntc_bc1_total_vs_ntc_bc2_total	SMN1_1_2	SMN1	1477.3	595.33	1477.3	595.33	-1.3098	388980	170050	2.143	0.016056	0.98394	0.032111	0.089141	FALSE
ntc_bc1_total_vs_ntc_bc2_total	DDX41_3_4	DDX41	381.88	81.558	381.88	81.558	-2.2134	45098	21707	2.1429	0.01606	0.98394	0.032119	0.089141	FALSE
ntc_bc1_total_vs_ntc_bc2_total	PIM1_3_4	PIM1	438.62	789.31	438.62	789.31	0.84617	61493	26791	2.1425	0.98387	0.016134	0.032269	0.08938	TRUE
ntc_bc1_total_vs_ntc_bc2_total	TNPO2_4_1	TNPO2	2791	1356.5	2791	1356.5	-1.0403	1028900	448460	2.1425	0.016079	0.98392	0.032157	0.089217	FALSE
ntc_bc1_total_vs_ntc_bc2_total	MBNL1_3_4	MBNL1	93.834	9.2156	93.834	9.2156	-3.2146	3580.2	2590.4	2.1418	0.016106	0.98389	0.032212	0.089291	FALSE
ntc_bc1_total_vs_ntc_bc2_total	POLR2J3_4_1	POLR2J3	93.834	9.2156	93.834	9.2156	-3.2146	3580.2	2590.4	2.1418	0.016106	0.98389	0.032212	0.089291	FALSE
ntc_bc1_total_vs_ntc_bc2_total	RBMXL1_2_3	RBMXL1	3458.8	1769.9	3458.8	1769.9	-0.96624	1426200	622020	2.1416	0.016113	0.98389	0.032226	0.089291	FALSE
ntc_bc1_total_vs_ntc_bc2_total	MRPL40_1_2	MRPL40	3991.2	5874.5	3991.2	5874.5	0.55751	1773300	773850	2.1408	0.98385	0.016145	0.03229	0.08941	TRUE
ntc_bc1_total_vs_ntc_bc2_total	DUT_3_4	DUT	408.07	739.55	408.07	739.55	0.85625	54939	24008	2.1393	0.98373	0.016273	0.032546	0.089999	TRUE
ntc_bc1_total_vs_ntc_bc2_total	ZFP36_2_3	ZFP36	11596	7349.4	11596	7349.4	-0.65787	9017500	3940700	2.1393	0.016206	0.98379	0.032412	0.089688	FALSE
ntc_bc1_total_vs_ntc_bc2_total	PTPN12_2_3	PTPN12	148.39	302.27	148.39	302.27	1.0215	11840	5177.8	2.1385	0.98344	0.016561	0.033123	0.091275	TRUE
ntc_bc1_total_vs_ntc_bc2_total	URB2_2_3	URB2	576.1	155.28	576.1	155.28	-1.8847	88543	40550	2.1384	0.016242	0.98376	0.032484	0.089856	FALSE
ntc_bc1_total_vs_ntc_bc2_total	HYGRO_4_1	HYGRO	5470.8	3080.3	5470.8	3080.3	-0.82846	2857100	1252000	2.1364	0.016322	0.98368	0.032645	0.090243	FALSE
ntc_bc1_total_vs_ntc_bc2_total	EBNA1BP2_4_1	EBNA1BP2	163.66	21.657	163.66	21.657	-2.8615	10083	6005.5	2.1351	0.016378	0.98362	0.032756	0.090521	FALSE
ntc_bc1_total_vs_ntc_bc2_total	NUFIP1_3_4	NUFIP1	870.7	1459.3	870.7	1459.3	0.74436	173220	76015	2.1348	0.9836	0.0164	0.0328	0.090613	TRUE
ntc_bc1_total_vs_ntc_bc2_total	RPLP0_1_2	RPLP0	377.52	81.097	377.52	81.097	-2.205	43933	21331	2.1343	0.016409	0.98359	0.032818	0.090618	FALSE
ntc_bc1_total_vs_ntc_bc2_total	FASN_3_4	FASN	1241.7	473.22	1241.7	473.22	-1.3898	295260	130500	2.1342	0.016412	0.98359	0.032824	0.090618	FALSE
ntc_bc1_total_vs_ntc_bc2_total	ZSGREEN1_2_3	ZSGREEN1	554.28	971.32	554.28	971.32	0.80823	86963	38238	2.1327	0.98349	0.016511	0.033023	0.091048	TRUE
ntc_bc1_total_vs_ntc_bc2_total	SRPK1_2_3	SRPK1	5582.1	3159.1	5582.1	3159.1	-0.82108	2935300	1291000	2.1324	0.016485	0.98352	0.03297	0.090992	FALSE
ntc_bc1_total_vs_ntc_bc2_total	SLTM_4_1	SLTM	2647	1275.9	2647	1275.9	-1.0523	939960	413660	2.1323	0.016492	0.98351	0.032984	0.091	FALSE
ntc_bc1_total_vs_ntc_bc2_total	EIF2B2_3_4	EIF2B2	96.016	206.43	96.016	206.43	1.0963	6095.4	2681.8	2.1321	0.98296	0.017044	0.034087	0.093128	TRUE
ntc_bc1_total_vs_ntc_bc2_total	TSEN34_4_1	TSEN34	1176.2	440.04	1176.2	440.04	-1.4164	270960	120160	2.1318	0.01651	0.98349	0.03302	0.091048	FALSE
ntc_bc1_total_vs_ntc_bc2_total	TCERG1_3_4	TCERG1	724.49	220.71	724.49	220.71	-1.7103	126890	57465	2.1305	0.016563	0.98344	0.033127	0.091275	FALSE
ntc_bc1_total_vs_ntc_bc2_total	CMTR1_3_4	CMTR1	43.644	104.6	43.644	104.6	1.242	1857.6	818.64	2.1303	0.9823	0.017697	0.035395	0.095553	TRUE
ntc_bc1_total_vs_ntc_bc2_total	TIPARP_3_4	TIPARP	611.01	171.41	611.01	171.41	-1.8277	96626	44346	2.1298	0.016594	0.98341	0.033188	0.091414	FALSE
ntc_bc1_total_vs_ntc_bc2_total	EIF1AX_4_1	EIF1AX	403.71	90.773	403.71	90.773	-2.1407	48963	23619	2.129	0.016628	0.98337	0.033256	0.091571	FALSE
ntc_bc1_total_vs_ntc_bc2_total	CNOT4_2_3	CNOT4	4067.6	2168	4067.6	2168	-0.90753	1804300	796560	2.1285	0.016647	0.98335	0.033295	0.091647	FALSE
ntc_bc1_total_vs_ntc_bc2_total	SNRNP200_1_2	SNRNP200	859.78	283.84	859.78	283.84	-1.5955	165860	74570	2.1282	0.016661	0.98334	0.033321	0.091691	FALSE
ntc_bc1_total_vs_ntc_bc2_total	HEXIM1_3_4	HEXIM1	270.59	48.382	270.59	48.382	-2.4594	24689	12867	2.1279	0.016673	0.98333	0.033345	0.091727	FALSE
ntc_bc1_total_vs_ntc_bc2_total	FAM98B_2_3	FAM98B	1684.7	716.51	1684.7	716.51	-1.2322	468650	207720	2.1268	0.016719	0.98328	0.033438	0.091922	FALSE
ntc_bc1_total_vs_ntc_bc2_total	SDAD1_1_2	SDAD1	1549.4	641.4	1549.4	641.4	-1.271	412190	182840	2.1268	0.016719	0.98328	0.033438	0.091922	FALSE
ntc_bc1_total_vs_ntc_bc2_total	UBE2I_2_3	UBE2I	1246	478.29	1246	478.29	-1.3795	294720	131200	2.1264	0.016734	0.98327	0.033468	0.091975	FALSE
ntc_bc1_total_vs_ntc_bc2_total	HSPA5_3_4	HSPA5	447.35	106.9	447.35	106.9	-2.0549	57953	27606	2.1262	0.016742	0.98326	0.033483	0.091985	FALSE
ntc_bc1_total_vs_ntc_bc2_total	SAP130_2_3	SAP130	3526.4	5228	3526.4	5228	0.56792	1447700	640670	2.1259	0.98324	0.016758	0.033516	0.091985	TRUE
ntc_bc1_total_vs_ntc_bc2_total	MRPS33_1_2	MRPS33	91.652	9.2156	91.652	9.2156	-3.1811	3397.9	2500	2.1257	0.016763	0.98324	0.033527	0.091985	FALSE
ntc_bc1_total_vs_ntc_bc2_total	PSMA1_3_4	PSMA1	91.652	9.2156	91.652	9.2156	-3.1811	3397.9	2500	2.1257	0.016763	0.98324	0.033527	0.091985	FALSE
ntc_bc1_total_vs_ntc_bc2_total	UCHL5_3_4	UCHL5	91.652	9.2156	91.652	9.2156	-3.1811	3397.9	2500	2.1257	0.016763	0.98324	0.033527	0.091985	FALSE
ntc_bc1_total_vs_ntc_bc2_total	RBM4B_4_1	RBM4B	805.23	1357.5	805.23	1357.5	0.7527	152480	67489	2.1257	0.98322	0.016781	0.033561	0.092023	TRUE
ntc_bc1_total_vs_ntc_bc2_total	DHX36_4_1	DHX36	979.8	342.82	979.8	342.82	-1.5123	202880	90982	2.1253	0.016781	0.98322	0.033563	0.092023	FALSE
ntc_bc1_total_vs_ntc_bc2_total	RAN_2_3	RAN	340.42	70.038	340.42	70.038	-2.2649	36554	18231	2.1233	0.016865	0.98313	0.033731	0.092455	FALSE
ntc_bc1_total_vs_ntc_bc2_total	MRPS33_4_1	MRPS33	813.96	1369.4	813.96	1369.4	0.74984	154280	68605	2.1207	0.98301	0.016988	0.033976	0.092981	TRUE
ntc_bc1_total_vs_ntc_bc2_total	THUMPD3_3_4	THUMPD3	357.88	655.23	357.88	655.23	0.8707	44208	19669	2.1202	0.98291	0.017087	0.034173	0.093243	TRUE
ntc_bc1_total_vs_ntc_bc2_total	RPL22_2_3	RPL22	2644.8	1282.3	2644.8	1282.3	-1.0438	928160	413140	2.1202	0.016995	0.983	0.033991	0.092981	FALSE
ntc_bc1_total_vs_ntc_bc2_total	SMG8_3_4	SMG8	3279.8	1674.5	3279.8	1674.5	-0.9695	1288600	573610	2.1198	0.01701	0.98299	0.03402	0.092989	FALSE
ntc_bc1_total_vs_ntc_bc2_total	TUT1_4_1	TUT1	506.27	130.4	506.27	130.4	-1.9488	70639	33318	2.1198	0.017013	0.98299	0.034025	0.092989	FALSE
ntc_bc1_total_vs_ntc_bc2_total	MTHFSD_3_4	MTHFSD	222.58	429.91	222.58	429.91	0.94656	21491	9568.5	2.1195	0.98278	0.017223	0.034446	0.093621	TRUE
ntc_bc1_total_vs_ntc_bc2_total	A1CF_4_1	A1CF	602.29	1043.7	602.29	1043.7	0.79213	97408	43386	2.119	0.98292	0.017077	0.034155	0.093243	TRUE
ntc_bc1_total_vs_ntc_bc2_total	SUPT4H1_1_2	SUPT4H1	3162	1601.7	3162	1601.7	-0.98082	1217300	542480	2.1187	0.017058	0.98294	0.034116	0.093177	FALSE
ntc_bc1_total_vs_ntc_bc2_total	MANF_3_4	MANF	1243.9	480.13	1243.9	480.13	-1.3715	291630	130850	2.118	0.017086	0.98291	0.034172	0.093243	FALSE
ntc_bc1_total_vs_ntc_bc2_total	RPF2_2_3	RPF2	464.81	827.1	464.81	827.1	0.83007	65627	29260	2.118	0.98286	0.017145	0.034289	0.093437	TRUE
ntc_bc1_total_vs_ntc_bc2_total	FAS_3_4	FAS	759.4	1285.6	759.4	1285.6	0.7587	138430	61731	2.1177	0.98288	0.017118	0.034235	0.09333	TRUE
ntc_bc1_total_vs_ntc_bc2_total	TPRKB_3_4	TPRKB	1023.4	1683.7	1023.4	1683.7	0.71763	217960	97224	2.1175	0.98288	0.017119	0.034239	0.09333	TRUE
ntc_bc1_total_vs_ntc_bc2_total	HEXIM1_1_2	HEXIM1	1693.4	725.73	1693.4	725.73	-1.2213	468180	209370	2.1173	0.017118	0.98288	0.034237	0.09333	FALSE
ntc_bc1_total_vs_ntc_bc2_total	RPS12_1_2	RPS12	737.58	229.93	737.58	229.93	-1.6773	128860	59052	2.116	0.017171	0.98283	0.034341000000000003	0.093548	FALSE
ntc_bc1_total_vs_ntc_bc2_total	GATC_2_3	GATC	1088.9	1780.4	1088.9	1780.4	0.70884	239110	106850	2.1156	0.9828	0.017198	0.034397	0.093609	TRUE
ntc_bc1_total_vs_ntc_bc2_total	METTL2A_1_2	METTL2A	3301.7	1691.5	3301.7	1691.5	-0.96446	1296300	579440	2.1154	0.017198	0.9828	0.034396	0.093609	FALSE
ntc_bc1_total_vs_ntc_bc2_total	CCR4_4_1	CCR4	4619.7	6700.2	4619.7	6700.2	0.5363	2164200	967260	2.1154	0.9828	0.017198	0.034396	0.093609	TRUE
ntc_bc1_total_vs_ntc_bc2_total	TASOR_3_4	TASOR	4268.4	2309.9	4268.4	2309.9	-0.88558	1917800	857310	2.1153	0.017204	0.9828	0.034409	0.093611	FALSE
ntc_bc1_total_vs_ntc_bc2_total	PARN_4_1	PARN	909.97	311.49	909.97	311.49	-1.5436	179090	81296	2.1151	0.017211	0.98279	0.034422	0.093618	FALSE
ntc_bc1_total_vs_ntc_bc2_total	TRMT5_1_2	TRMT5	2734.3	4128.6	2734.3	4128.6	0.5943	972020	434640	2.1149	0.98278	0.017219	0.034439	0.093621	TRUE
ntc_bc1_total_vs_ntc_bc2_total	DHCR7_2_3	DHCR7	3205.6	4779.2	3205.6	4779.2	0.57601	1238000	553940	2.1142	0.98275	0.017248	0.034496	0.093727	TRUE
ntc_bc1_total_vs_ntc_bc2_total	RBM23_1_2	RBM23	43.644	104.14	43.644	104.14	1.2357	1829.6	818.64	2.1142	0.98158	0.018419	0.036838	0.098626	TRUE
ntc_bc1_total_vs_ntc_bc2_total	POP1_2_3	POP1	824.87	270.94	824.87	270.94	-1.6026	153420	70010	2.1141	0.017255	0.98274	0.03451	0.093737	FALSE
ntc_bc1_total_vs_ntc_bc2_total	NOCT_4_1	NOCT	973.26	1607.2	973.26	1607.2	0.72307	200940	90058	2.1124	0.98267	0.017334	0.034668	0.094113	TRUE
ntc_bc1_total_vs_ntc_bc2_total	IPO9_4_1	IPO9	848.87	1420.1	848.87	1420.1	0.74171	163160	73134	2.1123	0.98266	0.017343	0.034686	0.094123	TRUE
ntc_bc1_total_vs_ntc_bc2_total	MPP4_2_3	MPP4	1398.8	2234.3	1398.8	2234.3	0.67527	349060	156470	2.1123	0.98266	0.017336	0.034672	0.094113	TRUE
ntc_bc1_total_vs_ntc_bc2_total	GTF3A_2_3	GTF3A	2057.8	3177.5	2057.8	3177.5	0.62655	626890	281790	2.1093	0.98254	0.017458	0.034917	0.094608	TRUE
ntc_bc1_total_vs_ntc_bc2_total	ELAC1_3_4	ELAC1	89.47	9.2156	89.47	9.2156	-3.1467	3220.4	2410.8	2.1093	0.017461	0.98254	0.034921	0.094608	FALSE
ntc_bc1_total_vs_ntc_bc2_total	PRPF3_4_1	PRPF3	89.47	9.2156	89.47	9.2156	-3.1467	3220.4	2410.8	2.1093	0.017461	0.98254	0.034921	0.094608	FALSE
ntc_bc1_total_vs_ntc_bc2_total	ZC3H18_2_3	ZC3H18	89.47	9.2156	89.47	9.2156	-3.1467	3220.4	2410.8	2.1093	0.017461	0.98254	0.034921	0.094608	FALSE
ntc_bc1_total_vs_ntc_bc2_total	FLUC_4_1	FLUC	89.47	9.2156	89.47	9.2156	-3.1467	3220.4	2410.8	2.1093	0.017461	0.98254	0.034921	0.094608	FALSE
ntc_bc1_total_vs_ntc_bc2_total	MRM1_3_4	MRM1	246.59	469.53	246.59	469.53	0.92636	24852	11176	2.1089	0.98235	0.01765	0.0353	0.095357	TRUE
ntc_bc1_total_vs_ntc_bc2_total	MRPL42_1_2	MRPL42	5110.7	2870.7	5110.7	2870.7	-0.83192	2508900	1128400	2.1087	0.017483	0.98252	0.034967	0.094676	FALSE
ntc_bc1_total_vs_ntc_bc2_total	XAB2_2_3	XAB2	556.46	152.52	556.46	152.52	-1.8605	81584	38467	2.1087	0.017485	0.98252	0.034969	0.094676	FALSE
ntc_bc1_total_vs_ntc_bc2_total	TLR8_2_3	TLR8	833.6	1395.7	833.6	1395.7	0.74287	157980	71140	2.1074	0.98244	0.017555	0.03511	0.094967	TRUE
ntc_bc1_total_vs_ntc_bc2_total	ATXN2L_1_2	ATXN2L	4523.7	2484.1	4523.7	2484.1	-0.86454	2080000	936760	2.1074	0.017542	0.98246	0.035084	0.094958	FALSE
ntc_bc1_total_vs_ntc_bc2_total	NAA15_4_1	NAA15	98.199	10.598	98.199	10.598	-3.0965	3836.9	2774.4	2.1071	0.017552	0.98245	0.035105	0.094967	FALSE
ntc_bc1_total_vs_ntc_bc2_total	GP2_4_1	GP2	2204	1026.6	2204	1026.6	-1.1015	693140	312870	2.1059	0.017608	0.98239	0.035217	0.095224	FALSE
ntc_bc1_total_vs_ntc_bc2_total	C15ORF52_4_1	C15ORF52	2210.6	1030.8	2210.6	1030.8	-1.1	695960	314290	2.1054	0.017629	0.98237	0.035259	0.095306	FALSE
ntc_bc1_total_vs_ntc_bc2_total	MAEL_1_2	MAEL	475.72	120.72	475.72	120.72	-1.9695	63010	30310	2.1053	0.017635	0.98237	0.035269	0.095306	FALSE
ntc_bc1_total_vs_ntc_bc2_total	RPL35A_2_3	RPL35A	905.61	312.41	905.61	312.41	-1.5324	175940	80703	2.104	0.017689	0.98231	0.035378	0.095538	FALSE
ntc_bc1_total_vs_ntc_bc2_total	DYNC1I2_2_3	DYNC1I2	1280.9	505.01	1280.9	505.01	-1.3411	301040	136840	2.1036	0.017708	0.98229	0.035416	0.09558	FALSE
ntc_bc1_total_vs_ntc_bc2_total	PSMC1_4_1	PSMC1	63.284	142.84	63.284	142.84	1.162	3164.7	1430.7	2.1033	0.9814	0.018596	0.037192	0.099319	TRUE
ntc_bc1_total_vs_ntc_bc2_total	CRYAB_4_1	CRYAB	925.25	1532.6	925.25	1532.6	0.7274	184410	83383	2.1031	0.98226	0.017739	0.035478	0.095717	TRUE
ntc_bc1_total_vs_ntc_bc2_total	NCBP1_1_2	NCBP1	824.87	274.16	824.87	274.16	-1.5856	151640	70010	2.1013	0.017806	0.98219	0.035612	0.096047	FALSE
ntc_bc1_total_vs_ntc_bc2_total	PPARGC1A_3_4	PPARGC1A	665.57	1137.7	665.57	1137.7	0.77251	111440	50507	2.1006	0.98214	0.017864	0.035727	0.096288	TRUE
ntc_bc1_total_vs_ntc_bc2_total	EIF1B_4_1	EIF1B	1782.9	2782.2	1782.9	2782.2	0.64174	499330	226460	2.1	0.98213	0.017866	0.035733	0.096288	TRUE
ntc_bc1_total_vs_ntc_bc2_total	PPAN_2_3	PPAN	1239.5	484.28	1239.5	484.28	-1.354	285170	130150	2.0999	0.017868	0.98213	0.035736	0.096288	FALSE
ntc_bc1_total_vs_ntc_bc2_total	TTF2_4_1	TTF2	2496.4	1205.4	2496.4	1205.4	-1.0497	833380	378320	2.0995	0.017885	0.98211	0.03577	0.096349	FALSE
ntc_bc1_total_vs_ntc_bc2_total	FXR1_1_2	FXR1	552.09	152.52	552.09	152.52	-1.8491	79831	38009	2.0985	0.017932	0.98207	0.035864	0.096572	FALSE
ntc_bc1_total_vs_ntc_bc2_total	DNAAF2_4_1	DNAAF2	43.644	103.68	43.644	103.68	1.2294	1801.9	818.64	2.0981	0.98083	0.019166	0.038332	0.10159	TRUE
ntc_bc1_total_vs_ntc_bc2_total	CCT8_1_2	CCT8	43.644	103.68	43.644	103.68	1.2294	1801.9	818.64	2.0981	0.98083	0.019166	0.038332	0.10159	TRUE
ntc_bc1_total_vs_ntc_bc2_total	PSMD4_3_4	PSMD4	1774.1	781.02	1774.1	781.02	-1.1826	493130	224770	2.0967	0.018008	0.98199	0.036016	0.09695	FALSE
ntc_bc1_total_vs_ntc_bc2_total	KRT18_1_2	KRT18	3148.9	1610	3148.9	1610	-0.96739	1184200	539050	2.0963	0.018029	0.98197	0.036058	0.097031	FALSE
ntc_bc1_total_vs_ntc_bc2_total	RNASE6_3_4	RNASE6	233.49	446.03	233.49	446.03	0.93083	22586	10289	2.0954	0.98174	0.018264	0.036527	0.098027	TRUE
ntc_bc1_total_vs_ntc_bc2_total	C4BPA_3_4	C4BPA	2616.4	3952.1	2616.4	3952.1	0.59482	891980	406400	2.0952	0.98192	0.018079	0.036158	0.097269	TRUE
ntc_bc1_total_vs_ntc_bc2_total	MYO18A_2_3	MYO18A	1405.3	2236.6	1405.3	2236.6	0.67003	345520	157590	2.0941	0.98187	0.018131	0.036261	0.097515	TRUE
ntc_bc1_total_vs_ntc_bc2_total	FAM120B_1_2	FAM120B	2594.6	3920.8	2594.6	3920.8	0.59542	879320	401240	2.0936	0.98185	0.01815	0.0363	0.097588	TRUE
ntc_bc1_total_vs_ntc_bc2_total	PRORP_2_3	PRORP	349.15	637.26	349.15	637.26	0.86616	41503	18945	2.0932	0.98173	0.018269	0.036539	0.098027	TRUE
ntc_bc1_total_vs_ntc_bc2_total	DDX23_1_2	DDX23	1158.7	444.19	1158.7	444.19	-1.3813	255290	117460	2.0928	0.018183	0.98182	0.036366	0.097736	FALSE
ntc_bc1_total_vs_ntc_bc2_total	MRPL44_4_1	MRPL44	2310.9	1098	2310.9	1098	-1.0729	735570	336310	2.0922	0.018208	0.98179	0.036416	0.097839	FALSE
ntc_bc1_total_vs_ntc_bc2_total	FIP1L1_1_2	FIP1L1	960.16	342.82	960.16	342.82	-1.4831	190560	88220	2.0917	0.018231	0.98177	0.036461	0.097929	FALSE
ntc_bc1_total_vs_ntc_bc2_total	PRRC2C_1_2	PRRC2C	711.39	1205.9	711.39	1205.9	0.76051	122250	55892	2.0915	0.98173	0.018265	0.03653	0.098027	TRUE
ntc_bc1_total_vs_ntc_bc2_total	CLK1_1_2	CLK1	1813.4	2821.3	1813.4	2821.3	0.6374	507980	232400	2.0908	0.98173	0.018272	0.036545	0.098027	TRUE
ntc_bc1_total_vs_ntc_bc2_total	LSM4_3_4	LSM4	1521	640.94	1521	640.94	-1.2454	387240	177770	2.0906	0.01828	0.98172	0.03656	0.098037	FALSE
ntc_bc1_total_vs_ntc_bc2_total	MAZ_3_4	MAZ	120.02	14.745	120.02	14.745	-2.9423	5541.5	3756.6	2.0905	0.018288	0.98171	0.036576	0.098049	FALSE
ntc_bc1_total_vs_ntc_bc2_total	GPATCH1_3_4	GPATCH1	477.9	123.95	477.9	123.95	-1.9384	62641	30521	2.0896	0.018325	0.98168	0.03665	0.098199	FALSE
ntc_bc1_total_vs_ntc_bc2_total	RPL23_2_3	RPL23	309.87	63.587	309.87	63.587	-2.267	30328	15805	2.0896	0.018328	0.98167	0.036655	0.098199	FALSE
ntc_bc1_total_vs_ntc_bc2_total	DHX40_1_2	DHX40	346.97	633.11	346.97	633.11	0.86578	40938	18766	2.0888	0.98153	0.018467	0.036933	0.098818	TRUE
ntc_bc1_total_vs_ntc_bc2_total	RNPS1_1_2	RNPS1	3493.7	1834.4	3493.7	1834.4	-0.9291	1376700	631620	2.088	0.018399	0.9816	0.036798	0.098551	FALSE
ntc_bc1_total_vs_ntc_bc2_total	MSL3_2_3	MSL3	253.13	478.29	253.13	478.29	0.9153	25347	11629	2.0879	0.98142	0.018579	0.037159	0.099263	TRUE
ntc_bc1_total_vs_ntc_bc2_total	PNO1_2_3	PNO1	765.95	249.74	765.95	249.74	-1.6129	133240	62543	2.0874	0.018427	0.98157	0.036853	0.098635	FALSE
ntc_bc1_total_vs_ntc_bc2_total	PTBP2_1_2	PTBP2	936.16	1544.1	936.16	1544.1	0.7213	184780	84884	2.0865	0.98152	0.018477	0.036955	0.098843	TRUE
ntc_bc1_total_vs_ntc_bc2_total	MIF4GD_1_2	MIF4GD	1475.2	2334.3	1475.2	2334.3	0.66176	369060	169670	2.0857	0.9815	0.018504	0.037008	0.098955	TRUE
ntc_bc1_total_vs_ntc_bc2_total	MDC1_3_4	MDC1	2007.6	3093.7	2007.6	3093.7	0.62358	589750	271380	2.0848	0.98145	0.018546	0.037091	0.099146	TRUE
ntc_bc1_total_vs_ntc_bc2_total	TOP1_4_1	TOP1	453.9	804.06	453.9	804.06	0.82356	61307	28222	2.0844	0.98137	0.018627	0.037255	0.099456	TRUE
ntc_bc1_total_vs_ntc_bc2_total	C14ORF142_4_1	C14ORF142	2219.3	3391.3	2219.3	3391.3	0.61153	686840	316190	2.0844	0.98144	0.018565	0.037129	0.099215	TRUE
ntc_bc1_total_vs_ntc_bc2_total	SMG5_1_2	SMG5	1710.8	751.53	1710.8	751.53	-1.1857	460140	212660	2.0825	0.01865	0.98135	0.037301	0.099548	FALSE
ntc_bc1_total_vs_ntc_bc2_total	SYMPK_3_4	SYMPK	366.61	83.401	366.61	83.401	-2.1228	40103	20402	2.0823	0.018659	0.98134	0.037318	0.099563	FALSE
ntc_bc1_total_vs_ntc_bc2_total	EZH1_3_4	EZH1	2777.9	1389.2	2777.9	1389.2	-0.99919	964220	445260	2.0815	0.018696	0.9813	0.037392	0.099728	FALSE
ntc_bc1_total_vs_ntc_bc2_total	DDX49_2_3	DDX49	434.26	108.28	434.26	108.28	-1.9938	53129	26387	2.0813	0.018705	0.98129	0.037411	0.099746	FALSE
ntc_bc1_total_vs_ntc_bc2_total	INTS11_1_2	INTS11	696.12	218.87	696.12	218.87	-1.6648	113880	54076	2.081	0.018717	0.98128	0.037434	0.099775	FALSE
ntc_bc1_total_vs_ntc_bc2_total	RC3H2_3_4	RC3H2	3659.5	5371.3	3659.5	5371.3	0.55348	1465100	677920	2.079	0.98119	0.018809	0.037618	0.10024	TRUE
ntc_bc1_total_vs_ntc_bc2_total	DUS1L_3_4	DUS1L	2738.7	4110.6	2738.7	4110.6	0.58571	941130	435690	2.0785	0.98117	0.018832	0.037664	0.10033	TRUE
ntc_bc1_total_vs_ntc_bc2_total	PABPC1L2B_1_2	PABPC1L2B	1256.9	501.33	1256.9	501.33	-1.3244	285480	132950	2.0783	0.018841	0.98116	0.037681	0.10034	FALSE
ntc_bc1_total_vs_ntc_bc2_total	RBM12_2_3	RBM12	1021.3	377.84	1021.3	377.84	-1.4321	207000	96908	2.0778	0.018864	0.98114	0.037727	0.10043	FALSE
ntc_bc1_total_vs_ntc_bc2_total	UBA52_3_4	UBA52	1296.2	522.98	1296.2	522.98	-1.3078	298950	139330	2.077	0.018902	0.9811	0.037805	0.10061	FALSE
ntc_bc1_total_vs_ntc_bc2_total	MRPL54_3_4	MRPL54	78.559	170.95	78.559	170.95	1.1119	4268	1981.4	2.0756	0.98027	0.019733	0.039467	0.10404	TRUE
ntc_bc1_total_vs_ntc_bc2_total	SNRNP200_3_4	SNRNP200	458.26	118.42	458.26	118.42	-1.9433	57746	28636	2.0751	0.018988	0.98101	0.037975	0.10098	FALSE
ntc_bc1_total_vs_ntc_bc2_total	GAR1_4_1	GAR1	85.106	9.2156	85.106	9.2156	-3.0753	2879.6	2235.6	2.0751	0.01899	0.98101	0.03798	0.10098	FALSE
ntc_bc1_total_vs_ntc_bc2_total	NOP9_1_2	NOP9	85.106	9.2156	85.106	9.2156	-3.0753	2879.6	2235.6	2.0751	0.01899	0.98101	0.03798	0.10098	FALSE
ntc_bc1_total_vs_ntc_bc2_total	DCD_1_2	DCD	1003.8	1641.3	1003.8	1641.3	0.70879	203190	94397	2.0749	0.98099	0.01901	0.038019	0.10105	TRUE
ntc_bc1_total_vs_ntc_bc2_total	NUP153_2_3	NUP153	1503.5	638.18	1503.5	638.18	-1.235	374420	174670	2.0739	0.019043	0.98096	0.038085	0.10119	FALSE
ntc_bc1_total_vs_ntc_bc2_total	MAGOH_1_2	MAGOH	3445.7	1815.5	3445.7	1815.5	-0.92407	1328800	618430	2.0731	0.01908	0.98092	0.038161	0.10136	FALSE
ntc_bc1_total_vs_ntc_bc2_total	PSMD1_2_3	PSMD1	613.2	183.39	613.2	183.39	-1.7359	92367	44587	2.0728	0.019094	0.98091	0.038189	0.10139	FALSE
ntc_bc1_total_vs_ntc_bc2_total	PCBP4_4_1	PCBP4	2310.9	3513	2310.9	3513	0.604	722440	336310	2.0728	0.9809	0.019098	0.038196	0.10139	TRUE
ntc_bc1_total_vs_ntc_bc2_total	POU5F1_4_1	POU5F1	650.29	199.98	650.29	199.98	-1.6963	101390	48755	2.0723	0.01912	0.98088	0.03824	0.10148	FALSE
ntc_bc1_total_vs_ntc_bc2_total	RPS10_1_2	RPS10	757.22	249.28	757.22	249.28	-1.5991	129000	61461	2.072	0.019132	0.98087	0.038264	0.10151	FALSE
ntc_bc1_total_vs_ntc_bc2_total	ACO1_4_1	ACO1	5983.6	3501.5	5983.6	3501.5	-0.77288	3080400	1435400	2.0718	0.019144	0.98086	0.038288	0.10154	FALSE
ntc_bc1_total_vs_ntc_bc2_total	SPATS2L_1_2	SPATS2L	1852.7	2867.4	1852.7	2867.4	0.62987	514850	240110	2.0709	0.98081	0.019188	0.038375	0.10167	TRUE
ntc_bc1_total_vs_ntc_bc2_total	EXO1_4_1	EXO1	2605.5	3920.8	2605.5	3920.8	0.58937	864910	403820	2.0697	0.98076	0.01924	0.038481	0.10192	TRUE
ntc_bc1_total_vs_ntc_bc2_total	TNRC6C_1_2	TNRC6C	3504.6	1856.5	3504.6	1856.5	-0.91632	1358200	634630	2.069	0.019275	0.98073	0.03855	0.10207	FALSE
ntc_bc1_total_vs_ntc_bc2_total	RBM4_4_1	RBM4	4222.5	2323.2	4222.5	2323.2	-0.86169	1803700	843300	2.0683	0.019307	0.98069	0.038613	0.10221	FALSE
ntc_bc1_total_vs_ntc_bc2_total	HARS2_2_3	HARS2	3526.4	1871.2	3526.4	1871.2	-0.91386	1369800	640670	2.068	0.019319	0.98068	0.038637	0.10224	FALSE
ntc_bc1_total_vs_ntc_bc2_total	SNTB1_4_1	SNTB1	1119.5	1809.5	1119.5	1809.5	0.69227	238060	111450	2.0669	0.98062	0.019379	0.038759	0.10253	TRUE
ntc_bc1_total_vs_ntc_bc2_total	STX18_3_4	STX18	98.199	11.519	98.199	11.519	-2.9861	3756.6	2774.4	2.0666	0.019386	0.98061	0.038772	0.10253	FALSE
ntc_bc1_total_vs_ntc_bc2_total	MRPS23_1_2	MRPS23	250.95	472.3	250.95	472.3	0.9096	24497	11477	2.0661	0.9804	0.019597	0.039194	0.10345	TRUE
ntc_bc1_total_vs_ntc_bc2_total	EDC3_2_3	EDC3	43.644	102.75	43.644	102.75	1.2166	1747	818.64	2.0659	0.97926	0.020737	0.041474	0.10809	TRUE
ntc_bc1_total_vs_ntc_bc2_total	WDR3_4_1	WDR3	43.644	102.75	43.644	102.75	1.2166	1747	818.64	2.0659	0.97926	0.020737	0.041474	0.10809	TRUE
ntc_bc1_total_vs_ntc_bc2_total	RPL7L1_3_4	RPL7L1	486.63	852.44	486.63	852.44	0.80751	66909	31373	2.0653	0.98049	0.019506	0.039013	0.10307	TRUE
ntc_bc1_total_vs_ntc_bc2_total	SAMHD1_2_3	SAMHD1	3186	1656.5	3186	1656.5	-0.94319	1169700	548770	2.0649	0.019468	0.98053	0.038935	0.10291	FALSE
ntc_bc1_total_vs_ntc_bc2_total	SMG1_3_4	SMG1	2710.3	1358.4	2710.3	1358.4	-0.99603	913830	428830	2.0648	0.01947	0.98053	0.038941	0.10291	FALSE
ntc_bc1_total_vs_ntc_bc2_total	BARD1_2_3	BARD1	1590.8	691.63	1590.8	691.63	-1.2005	404270	190350	2.0637	0.019522	0.98048	0.039044	0.10312	FALSE
ntc_bc1_total_vs_ntc_bc2_total	XPO1_3_4	XPO1	560.82	162.65	560.82	162.65	-1.7795	79269	38927	2.0622	0.019596	0.9804	0.039192	0.10345	FALSE
ntc_bc1_total_vs_ntc_bc2_total	POLR2J3_2_3	POLR2J3	724.49	236.38	724.49	236.38	-1.6118	119130	57465	2.0613	0.019636	0.98036	0.039272	0.10363	FALSE
ntc_bc1_total_vs_ntc_bc2_total	CALR_3_4	CALR	3035.4	4506.9	3035.4	4506.9	0.57007	1082600	509710	2.061	0.98035	0.019651	0.039301	0.10367	TRUE
ntc_bc1_total_vs_ntc_bc2_total	IGHMBP2_2_3	IGHMBP2	1916	2951.7	1916	2951.7	0.62323	536420	252720	2.0604	0.98032	0.019683	0.039366	0.10381	TRUE
ntc_bc1_total_vs_ntc_bc2_total	APEX1_1_2	APEX1	484.45	131.32	484.45	131.32	-1.8753	62349	31159	2.0589	0.019753	0.98025	0.039506	0.10411	FALSE
ntc_bc1_total_vs_ntc_bc2_total	UBC_4_1	UBC	401.52	99.067	401.52	99.067	-2.0081	45740	23425	2.0578	0.019803	0.9802	0.039605	0.10434	FALSE
ntc_bc1_total_vs_ntc_bc2_total	POLR2A_4_1	POLR2A	82.923	9.2156	82.923	9.2156	-3.0383	2716.4	2149.7	2.0573	0.01983	0.98017	0.039661	0.10445	FALSE
ntc_bc1_total_vs_ntc_bc2_total	PA2G4_3_4	PA2G4	1215.5	1946.3	1215.5	1946.3	0.67878	267070	126330	2.0562	0.98011	0.019886	0.039771	0.10469	TRUE
ntc_bc1_total_vs_ntc_bc2_total	EIF2B1_3_4	EIF2B1	611.01	185.69	611.01	185.69	-1.7129	90449	44346	2.0561	0.019887	0.98011	0.039774	0.10469	FALSE
ntc_bc1_total_vs_ntc_bc2_total	HNRNPR_2_3	HNRNPR	5872.3	8300	5872.3	8300	0.49912	2946900	1394800	2.0556	0.98009	0.019911	0.039822	0.10478	TRUE
ntc_bc1_total_vs_ntc_bc2_total	HSPE1_3_4	HSPE1	966.71	356.64	966.71	356.64	-1.4361	186090	89137	2.0555	0.019917	0.98008	0.039835	0.10478	FALSE
ntc_bc1_total_vs_ntc_bc2_total	MRPL30_3_4	MRPL30	3910.5	2130.6	3910.5	2130.6	-0.87575	1583900	750100	2.0551	0.019934	0.98007	0.039867	0.10483	FALSE
ntc_bc1_total_vs_ntc_bc2_total	SRPK1_1_2	SRPK1	894.7	1473.1	894.7	1473.1	0.71876	167280	79228	2.0549	0.98004	0.019957	0.039915	0.10493	TRUE
ntc_bc1_total_vs_ntc_bc2_total	SMG7_4_1	SMG7	6858.6	4129	6858.6	4129	-0.73198	3725300	1767800	2.053	0.020038	0.97996	0.040075	0.10532	FALSE
ntc_bc1_total_vs_ntc_bc2_total	ERN2_3_4	ERN2	1150	453.41	1150	453.41	-1.3409	242630	116110	2.0517	0.0201	0.9799	0.040199	0.10561	FALSE
ntc_bc1_total_vs_ntc_bc2_total	HEATR1_4_1	HEATR1	1776.3	804.06	1776.3	804.06	-1.1425	472630	225190	2.0506	0.020151	0.97985	0.040302	0.10585	FALSE
ntc_bc1_total_vs_ntc_bc2_total	SETD1A_4_1	SETD1A	1398.8	589.34	1398.8	589.34	-1.2456	327600	156470	2.0504	0.020163	0.97984	0.040327	0.10588	FALSE
ntc_bc1_total_vs_ntc_bc2_total	RBM4B_1_2	RBM4B	43.644	102.29	43.644	102.29	1.2102	1719.9	818.64	2.0498	0.97844	0.021563	0.043125	0.11124	TRUE
ntc_bc1_total_vs_ntc_bc2_total	MYH14_1_2	MYH14	1538.4	2409.9	1538.4	2409.9	0.64714	379690	180890	2.0489	0.97976	0.020237	0.040474	0.10623	TRUE
ntc_bc1_total_vs_ntc_bc2_total	RBMY1E_2_3	RBMY1E	1254.8	2000.7	1254.8	2000.7	0.67266	278210	132600	2.0485	0.97974000000000006	0.020262	0.040524	0.10633	TRUE
ntc_bc1_total_vs_ntc_bc2_total	PRKRA_3_4	PRKRA	1163.1	1867.1	1163.1	1867.1	0.68233	247780	118130	2.0482	0.97972	0.020279	0.040558	0.10635	TRUE
ntc_bc1_total_vs_ntc_bc2_total	AAR2_2_3	AAR2	3890.9	5657.9	3890.9	5657.9	0.54007	1561200	744360	2.0481	0.97973	0.020274	0.040547	0.10635	TRUE
ntc_bc1_total_vs_ntc_bc2_total	KHSRP_1_2	KHSRP	3046.3	1580.5	3046.3	1580.5	-0.94628	1074400	512510	2.0478	0.020289	0.97971	0.040578	0.10637	FALSE
ntc_bc1_total_vs_ntc_bc2_total	EXOSC10_1_2	EXOSC10	408.07	725.27	408.07	725.27	0.82815	50307	24008	2.0471	0.97959	0.020408	0.040816	0.10686	TRUE
ntc_bc1_total_vs_ntc_bc2_total	NPM1_2_3	NPM1	1913.8	886.54	1913.8	886.54	-1.1093	527620	252290	2.0465	0.020351	0.97965	0.040703	0.10666	FALSE
ntc_bc1_total_vs_ntc_bc2_total	PTCD1_2_3	PTCD1	172.39	27.647	172.39	27.647	-2.5976	10476	6497	2.0462	0.020368	0.97963	0.040737	0.10672	FALSE
ntc_bc1_total_vs_ntc_bc2_total	NLRP11_4_1	NLRP11	126.57	257.11	126.57	257.11	1.0168	8521.3	4070.6	2.0461	0.97914	0.020864	0.041729	0.10857	TRUE
ntc_bc1_total_vs_ntc_bc2_total	EARS2_1_2	EARS2	530.27	152.52	530.27	152.52	-1.791	71349	35749	2.0457	0.020394	0.97961	0.040789	0.10682	FALSE
ntc_bc1_total_vs_ntc_bc2_total	ANP32A_1_2	ANP32A	3203.5	1682.8	3203.5	1682.8	-0.92839	1156300	553360	2.0444	0.020455	0.97954	0.040911	0.10708	FALSE
ntc_bc1_total_vs_ntc_bc2_total	ESRP2_4_1	ESRP2	264.05	491.65	264.05	491.65	0.89433	25902	12398	2.0441	0.97935	0.020653	0.041305	0.10781	TRUE
ntc_bc1_total_vs_ntc_bc2_total	LIN28B_3_4	LIN28B	770.31	1283.7	770.31	1283.7	0.73607	131800	63086	2.0441	0.97951	0.020494	0.040988	0.10721	TRUE
ntc_bc1_total_vs_ntc_bc2_total	CPSF2_4_1	CPSF2	2053.4	970.86	2053.4	970.86	-1.0799	585990	280880	2.0437	0.02049	0.97951	0.040979	0.10721	FALSE
ntc_bc1_total_vs_ntc_bc2_total	IGHMBP2_4_1	IGHMBP2	61.101	136.39	61.101	136.39	1.1456	2834.2	1357.1	2.0437	0.97846	0.021538	0.043075	0.11119	TRUE
ntc_bc1_total_vs_ntc_bc2_total	DDX52_1_2	DDX52	962.35	1570.3	962.35	1570.3	0.70586	184820	88525	2.0434	0.97948	0.020517	0.041034	0.1073	TRUE
ntc_bc1_total_vs_ntc_bc2_total	FTO_1_2	FTO	2199.7	1059.3	2199.7	1059.3	-1.0534	650170	311930	2.0425	0.020549	0.97945	0.041098	0.10743	FALSE
ntc_bc1_total_vs_ntc_bc2_total	HDGF_4_1	HDGF	130.93	18.431	130.93	18.431	-2.7633	6328.2	4284.7	2.0422	0.020568	0.97943	0.041136	0.1075	FALSE
ntc_bc1_total_vs_ntc_bc2_total	SAFB2_2_3	SAFB2	5182.7	2990.5	5182.7	2990.5	-0.79314	2403000	1152800	2.0418	0.020584	0.97942	0.041168	0.10752	FALSE
ntc_bc1_total_vs_ntc_bc2_total	WDR36_4_1	WDR36	189.85	32.255	189.85	32.255	-2.5208	12418	7519	2.0418	0.020584	0.97942	0.041169	0.10752	FALSE
ntc_bc1_total_vs_ntc_bc2_total	TLR3_3_4	TLR3	757.22	256.65	757.22	256.65	-1.5572	125280	61461	2.0408	0.020633	0.97937	0.041266	0.10774	FALSE
ntc_bc1_total_vs_ntc_bc2_total	ILF3_2_3	ILF3	462.62	125.33	462.62	125.33	-1.8757	56883	29051	2.0403	0.02066	0.97934	0.04132	0.10781	FALSE
ntc_bc1_total_vs_ntc_bc2_total	DHX8_4_1	DHX8	231.31	43.774	231.31	43.774	-2.3753	17585	10143	2.0395	0.020701	0.9793	0.041403	0.10799	FALSE
ntc_bc1_total_vs_ntc_bc2_total	EIF3K_4_1	EIF3K	1579.9	696.24	1579.9	696.24	-1.181	390440	188370	2.0387	0.020739	0.97926	0.041478	0.10809	FALSE
ntc_bc1_total_vs_ntc_bc2_total	DNMT1_1_2	DNMT1	7061.6	4291.2	7061.6	4291.2	-0.71847	3837400	1848200	2.0378	0.020787	0.97921	0.041573	0.1083	FALSE
ntc_bc1_total_vs_ntc_bc2_total	POLR2J2_4_1	POLR2J2	305.51	558.92	305.51	558.92	0.86931	32110	15469	2.0376	0.97906	0.020944	0.041889	0.10886	TRUE
ntc_bc1_total_vs_ntc_bc2_total	RSRC1_3_4	RSRC1	2173.5	3301	2173.5	3301	0.60269	635690	306290	2.0374	0.97919	0.020806	0.041613	0.10837	TRUE
ntc_bc1_total_vs_ntc_bc2_total	FAM133B_4_1	FAM133B	968.89	363.09	968.89	363.09	-1.4135	183500	89444	2.0372	0.020817	0.97918	0.041634	0.10839	FALSE
ntc_bc1_total_vs_ntc_bc2_total	DDX10_1_2	DDX10	1610.5	714.67	1610.5	714.67	-1.171	401220	193940	2.0366	0.020847	0.97915	0.041694	0.10852	FALSE
ntc_bc1_total_vs_ntc_bc2_total	TTF2_2_3	TTF2	1645.4	734.94	1645.4	734.94	-1.1616	414440	200390	2.0361	0.020869	0.97913	0.041738	0.10857	FALSE
ntc_bc1_total_vs_ntc_bc2_total	H4C1_3_4	H4C1	4139.6	2298.4	4139.6	2298.4	-0.84861	1695100	818170	2.0356	0.020893	0.97911	0.041786	0.10866	FALSE
ntc_bc1_total_vs_ntc_bc2_total	EXOSC7_2_3	EXOSC7	1785	816.5	1785	816.5	-1.1275	469030	226880	2.0351	0.02092	0.97908	0.041839	0.10876	FALSE
ntc_bc1_total_vs_ntc_bc2_total	KHDRBS2_2_3	KHDRBS2	4635	6640.7	4635	6640.7	0.51869	2011500	972150	2.0343	0.97904	0.020961	0.041922	0.1089	TRUE
ntc_bc1_total_vs_ntc_bc2_total	HEXIM2_1_2	HEXIM2	220.4	41.009	220.4	41.009	-2.3979	16091	9426.7	2.0342	0.020966	0.97903	0.041932	0.1089	FALSE
ntc_bc1_total_vs_ntc_bc2_total	SMAD6_2_3	SMAD6	6930.6	4205.5	6930.6	4205.5	-0.72057	3713100	1796200	2.0333	0.021009	0.97899	0.042019	0.10907	FALSE
ntc_bc1_total_vs_ntc_bc2_total	RPRD2_1_2	RPRD2	1643.2	734.94	1643.2	734.94	-1.1597	412460	199980	2.0333	0.021011	0.97899	0.042022	0.10907	FALSE
ntc_bc1_total_vs_ntc_bc2_total	PSMC4_1_2	PSMC4	447.35	120.26	447.35	120.26	-1.8865	53493	27606	2.033	0.021026	0.97897	0.042053	0.1091	FALSE
ntc_bc1_total_vs_ntc_bc2_total	RNF113A_4_1	RNF113A	1093.3	429.45	1093.3	429.45	-1.3461	220340	107500	2.0329	0.021034	0.97897	0.042067	0.1091	FALSE
ntc_bc1_total_vs_ntc_bc2_total	PSIP1_1_2	PSIP1	3714.1	2021.4	3714.1	2021.4	-0.8773	1432500	693400	2.0328	0.021036	0.97896	0.042073	0.1091	FALSE
ntc_bc1_total_vs_ntc_bc2_total	RPS12_2_3	RPS12	508.45	880.55	508.45	880.55	0.7911	69228	33536	2.0319	0.97886	0.02114	0.042281	0.10957	TRUE
ntc_bc1_total_vs_ntc_bc2_total	RACK1_4_1	RACK1	5525.3	3234.7	5525.3	3234.7	-0.77225	2623500	1271100	2.0318	0.021088	0.97891	0.042176	0.10933	FALSE
ntc_bc1_total_vs_ntc_bc2_total	MRPS28_3_4	MRPS28	307.69	561.69	307.69	561.69	0.86618	32258	15637	2.0312	0.97874	0.021263	0.042526	0.11004	TRUE
ntc_bc1_total_vs_ntc_bc2_total	MSI2_2_3	MSI2	1296.2	2054.2	1296.2	2054.2	0.66382	287230	139330	2.0305	0.97884	0.021158	0.042316	0.10962	TRUE
ntc_bc1_total_vs_ntc_bc2_total	NSUN2_1_2	NSUN2	1728.3	785.63	1728.3	785.63	-1.1364	444310	215980	2.0303	0.021162	0.97884	0.042324	0.10962	FALSE
ntc_bc1_total_vs_ntc_bc2_total	PURO_4_1	PURO	185.49	31.794	185.49	31.794	-2.5076	11811	7258.7	2.0296	0.021196	0.9788	0.042393	0.10976	FALSE
ntc_bc1_total_vs_ntc_bc2_total	GEMIN6_1_2	GEMIN6	2411.3	1196.6	2411.3	1196.6	-1.0102	737720	358830	2.0283	0.021264	0.97874	0.042529	0.11004	FALSE
ntc_bc1_total_vs_ntc_bc2_total	EIF3K_3_4	EIF3K	1660.6	747.38	1660.6	747.38	-1.1508	417030	203230	2.028	0.021279	0.97872	0.042557	0.11008	FALSE
ntc_bc1_total_vs_ntc_bc2_total	FKBP1A_4_1	FKBP1A	213.85	39.627	213.85	39.627	-2.4029	15178	9005.5	2.0271	0.021327	0.97867	0.042655	0.11028	FALSE
ntc_bc1_total_vs_ntc_bc2_total	TARBP1_2_3	TARBP1	1619.2	723.88	1619.2	723.88	-1.1603	400780	195550	2.027	0.021331	0.97867	0.042661	0.11028	FALSE
ntc_bc1_total_vs_ntc_bc2_total	PUM2_3_4	PUM2	2773.6	1424.3	2773.6	1424.3	-0.96103	910310	444190	2.0248	0.021443	0.97856	0.042885	0.11083	FALSE
ntc_bc1_total_vs_ntc_bc2_total	HARS2_3_4	HARS2	5202.3	3022.2	5202.3	3022.2	-0.78334	2376400	1159500	2.0247	0.021451	0.97855	0.042902	0.11084	FALSE
ntc_bc1_total_vs_ntc_bc2_total	MRPL55_1_2	MRPL55	4491	6438.5	4491	6438.5	0.5196	1896400	926440	2.0234	0.97848	0.021519	0.043037	0.11115	TRUE
ntc_bc1_total_vs_ntc_bc2_total	METTL14_2_3	METTL14	1427.2	616.06	1427.2	616.06	-1.2107	328940	161330	2.023	0.021539	0.97846	0.043078	0.11119	FALSE
ntc_bc1_total_vs_ntc_bc2_total	SLC25A48_2_3	SLC25A48	248.77	50.225	248.77	50.225	-2.2857	19710	11326	2.0227	0.021553	0.97845	0.043105	0.11123	FALSE
ntc_bc1_total_vs_ntc_bc2_total	RPTOR_2_3	RPTOR	539	160.35	539	160.35	-1.7428	71688	36647	2.0221	0.021584	0.97842	0.043169	0.11132	FALSE
ntc_bc1_total_vs_ntc_bc2_total	UBFD1_3_4	UBFD1	3746.8	5441.8	3746.8	5441.8	0.53829	1436500	702740	2.0219	0.97841	0.021592	0.043184	0.11133	TRUE
ntc_bc1_total_vs_ntc_bc2_total	IFIH1_4_1	IFIH1	1964	929.39	1964	929.39	-1.0786	535180	262440	2.0207	0.021654	0.97835	0.043308	0.1116	FALSE
ntc_bc1_total_vs_ntc_bc2_total	DBI_4_1	DBI	2810.7	1450.5	2810.7	1450.5	-0.95385	924980	453280	2.0205	0.021666	0.97833	0.043333000000000003	0.1116	FALSE
ntc_bc1_total_vs_ntc_bc2_total	RPF1_2_3	RPF1	106.93	14.284	106.93	14.284	-2.82	4291.4	3155	2.0203	0.021678	0.97832	0.043356	0.1116	FALSE
ntc_bc1_total_vs_ntc_bc2_total	HNRNPC_4_1	HNRNPC	78.559	9.2156	78.559	9.2156	-2.9613	2404.3	1981.4	2.0201	0.021685	0.97831	0.04337	0.1116	FALSE
ntc_bc1_total_vs_ntc_bc2_total	NDUFV3_3_4	NDUFV3	78.559	9.2156	78.559	9.2156	-2.9613	2404.3	1981.4	2.0201	0.021685	0.97831	0.04337	0.1116	FALSE
ntc_bc1_total_vs_ntc_bc2_total	STK10_1_2	STK10	2147.3	3254.9	2147.3	3254.9	0.59989	613460	300680	2.02	0.97831	0.021691	0.043383	0.1116	TRUE
ntc_bc1_total_vs_ntc_bc2_total	FKBP1A_3_4	FKBP1A	1924.7	906.35	1924.7	906.35	-1.0856	518510	254480	2.02	0.021694	0.97831	0.043388	0.1116	FALSE
ntc_bc1_total_vs_ntc_bc2_total	EIF3F_1_2	EIF3F	1385.7	593.94	1385.7	593.94	-1.2208	313430	154240	2.0199	0.021697	0.9783	0.043395	0.1116	FALSE
ntc_bc1_total_vs_ntc_bc2_total	CYCS_2_3	CYCS	1010.4	1633.9	1010.4	1633.9	0.69293	194420	95336	2.0195	0.97827	0.021727	0.043454	0.11171	TRUE
ntc_bc1_total_vs_ntc_bc2_total	ZC3H12C_3_4	ZC3H12C	259.68	53.911	259.68	53.911	-2.2471	21171	12088	2.019	0.021741	0.97826	0.043482	0.11176	FALSE
ntc_bc1_total_vs_ntc_bc2_total	NSA2_3_4	NSA2	789.95	1306.8	789.95	1306.8	0.72544	133550	65550	2.0186	0.97821	0.021787	0.043574	0.11196	TRUE
ntc_bc1_total_vs_ntc_bc2_total	KAT8_4_1	KAT8	990.72	380.14	990.72	380.14	-1.3796	186400	92529	2.0177	0.021811	0.97819	0.043623	0.11205	FALSE
ntc_bc1_total_vs_ntc_bc2_total	HNRNPH2_2_3	HNRNPH2	106.93	220.25	106.93	220.25	1.0356	6421.3	3155	2.0175	0.97754	0.022459	0.044918	0.11467	TRUE
ntc_bc1_total_vs_ntc_bc2_total	RBMS3_3_4	RBMS3	172.39	334.99	172.39	334.99	0.95435	13218	6497	2.0172	0.9778	0.022198	0.044396	0.11364	TRUE
ntc_bc1_total_vs_ntc_bc2_total	SF3A2_1_2	SF3A2	1344.2	571.83	1344.2	571.83	-1.2317	298300	147270	2.017	0.021845	0.97815	0.043691	0.11219	FALSE
ntc_bc1_total_vs_ntc_bc2_total	TUBB_4_1	TUBB	933.98	1520.6	933.98	1520.6	0.70256	172040	84583	2.0169	0.97813	0.021865	0.04373	0.11225	TRUE
ntc_bc1_total_vs_ntc_bc2_total	TCERG1_2_3	TCERG1	2214.9	3347.1	2214.9	3347.1	0.59543	640910	315240	2.0165	0.97812	0.021876	0.043752	0.11228	TRUE
ntc_bc1_total_vs_ntc_bc2_total	RBM25_1_2	RBM25	2444.1	1224.3	2444.1	1224.3	-0.99675	743920	366280	2.0159	0.021903	0.9781	0.043807	0.11238	FALSE
ntc_bc1_total_vs_ntc_bc2_total	MOV10L1_3_4	MOV10L1	1678.1	763.51	1678.1	763.51	-1.1351	418240	206490	2.0147	0.021966	0.97803	0.043931	0.11267	FALSE
ntc_bc1_total_vs_ntc_bc2_total	HNRNPK_2_3	HNRNPK	2500.8	1260.7	2500.8	1260.7	-0.9876	768930	379330	2.014	0.022007	0.97799	0.044015	0.11285	FALSE
ntc_bc1_total_vs_ntc_bc2_total	C1D_1_2	C1D	517.18	890.69	517.18	890.69	0.78308	69753	34415	2.0134	0.9779	0.022097	0.044194	0.11324	TRUE
ntc_bc1_total_vs_ntc_bc2_total	TSN_2_3	TSN	1239.5	515.15	1239.5	515.15	-1.265	262330	130150	2.0133	0.022044	0.97796	0.044087	0.113	FALSE
ntc_bc1_total_vs_ntc_bc2_total	CCAR2_2_3	CCAR2	1010.4	392.12	1010.4	392.12	-1.3632	191110	95336	2.0121000000000002	0.022106	0.97789	0.044212	0.11325	FALSE
ntc_bc1_total_vs_ntc_bc2_total	F11R_3_4	F11R	809.59	1334.4	809.59	1334.4	0.72024	137720	68046	2.0119	0.97786	0.022135	0.044271	0.11337	TRUE
ntc_bc1_total_vs_ntc_bc2_total	MRPS25_1_2	MRPS25	240.04	448.34	240.04	448.34	0.89852	21694	10729	2.0109	0.97761	0.022395	0.04479	0.11445	TRUE
ntc_bc1_total_vs_ntc_bc2_total	BRIX1_3_4	BRIX1	2029.4	974.09	2029.4	974.09	-1.0582	556890	275890	2.0103	0.022202	0.9778	0.044403	0.11364	FALSE
ntc_bc1_total_vs_ntc_bc2_total	OSGEP_2_3	OSGEP	4233.5	2384.1	4233.5	2384.1	-0.82814	1710100	846630	2.01	0.022217	0.97778	0.044435	0.11368	FALSE
ntc_bc1_total_vs_ntc_bc2_total	THOC1_2_3	THOC1	292.41	65.431	292.41	65.431	-2.143	25761	14474	2.0097	0.022231	0.97777	0.044461	0.11371	FALSE
ntc_bc1_total_vs_ntc_bc2_total	CSRP1_2_3	CSRP1	2865.2	1493.4	2865.2	1493.4	-0.9396	940970	466770	2.0082	0.022311	0.97769	0.044623	0.11409	FALSE
ntc_bc1_total_vs_ntc_bc2_total	MTG1_2_3	MTG1	8593.5	5424.3	8593.5	5424.3	-0.66371	5021900	2494000	2.0068	0.022387	0.97761	0.044775	0.11445	FALSE
ntc_bc1_total_vs_ntc_bc2_total	HABP4_4_1	HABP4	2214.9	1088.8	2214.9	1088.8	-1.0238	634060	315240	2.0064	0.022407	0.97759	0.044813	0.11448	FALSE
ntc_bc1_total_vs_ntc_bc2_total	XPO1_2_3	XPO1	661.2	218.87	661.2	218.87	-1.5906	97830	50004	2.0058	0.02244	0.97756	0.04488	0.11461	FALSE
ntc_bc1_total_vs_ntc_bc2_total	PRRC2B_3_4	PRRC2B	2260.8	1117.8	2260.8	1117.8	-1.0154	653110	325230	2.0047	0.022496	0.9775	0.044992	0.11483	FALSE
ntc_bc1_total_vs_ntc_bc2_total	HARS2_4_1	HARS2	881.61	327.61	881.61	327.61	-1.4254	153450	77470	2.0042	0.022522	0.97748	0.045045	0.11493	FALSE
ntc_bc1_total_vs_ntc_bc2_total	SAP130_1_2	SAP130	3140.2	4607.8	3140.2	4607.8	0.55308	1076900	536780	2.0032	0.97742	0.022581	0.045161	0.11519	TRUE
ntc_bc1_total_vs_ntc_bc2_total	SRSF10_1_2	SRSF10	3159.8	1685.5	3159.8	1685.5	-0.90624	1086800	541900	2.0029	0.022595	0.97741	0.04519	0.11523	FALSE
ntc_bc1_total_vs_ntc_bc2_total	PTBP1_2_3	PTBP1	543.37	165.88	543.37	165.88	-1.7058	71248	37099	2.0015	0.022669	0.97733	0.045338	0.11557	FALSE
ntc_bc1_total_vs_ntc_bc2_total	EDF1_3_4	EDF1	43.644	100.91	43.644	100.91	1.1908	1639.7	818.64	2.0015	0.97579	0.024209	0.048418	0.1214	TRUE
ntc_bc1_total_vs_ntc_bc2_total	H4C8_4_1	H4C8	76.377	9.2156	76.377	9.2156	-2.9211	2255.3	1899.1	2.0007	0.022711	0.97729	0.045422	0.11568	FALSE
ntc_bc1_total_vs_ntc_bc2_total	METTL2B_1_2	METTL2B	76.377	9.2156	76.377	9.2156	-2.9211	2255.3	1899.1	2.0007	0.022711	0.97729	0.045422	0.11568	FALSE
ntc_bc1_total_vs_ntc_bc2_total	SAP30BP_4_1	SAP30BP	76.377	9.2156	76.377	9.2156	-2.9211	2255.3	1899.1	2.0007	0.022711	0.97729	0.045422	0.11568	FALSE
ntc_bc1_total_vs_ntc_bc2_total	GTF2E2_3_4	GTF2E2	933.98	355.72	933.98	355.72	-1.3901	167190	84583	2.0001	0.022744	0.97726	0.045489	0.11581	FALSE
ntc_bc1_total_vs_ntc_bc2_total	AFDN_1_2	AFDN	5963.9	8353.5	5963.9	8353.5	0.48604	2854900	1428200	1.9995	0.97722	0.022778	0.045557	0.11595	TRUE
ntc_bc1_total_vs_ntc_bc2_total	CNOT6_4_1	CNOT6	1315.9	2070.7	1315.9	2070.7	0.65374	284920	142560	1.9993	0.97721	0.022794	0.045588	0.11596	TRUE
ntc_bc1_total_vs_ntc_bc2_total	TSNAX_1_2	TSNAX	855.42	315.63	855.42	315.63	-1.4355	145680	73994	1.9992	0.022795	0.97721	0.04559	0.11596	FALSE
ntc_bc1_total_vs_ntc_bc2_total	CNN3_2_3	CNN3	2642.6	3926.8	2642.6	3926.8	0.57118	824480	412620	1.9991	0.9772	0.0228	0.045599	0.11596	TRUE
ntc_bc1_total_vs_ntc_bc2_total	RBMY1J_2_3	RBMY1J	1787.2	2740.3	1787.2	2740.3	0.61631	454140	227300	1.999	0.97719	0.022807	0.045615	0.11596	TRUE
ntc_bc1_total_vs_ntc_bc2_total	SLC25A48_4_1	SLC25A48	418.98	113.81	418.98	113.81	-1.871	46564	24990	1.9982	0.022848	0.97715	0.045696	0.11613	FALSE
ntc_bc1_total_vs_ntc_bc2_total	ANXA11_1_2	ANXA11	3268.9	1759.7	3268.9	1759.7	-0.8931	1138900	570700	1.9979	0.022863	0.97714	0.045727	0.11613	FALSE
ntc_bc1_total_vs_ntc_bc2_total	DXO_2_3	DXO	2946	1551.9	2946	1551.9	-0.92426	971700	486980	1.9979	0.022864	0.97714	0.045727	0.11613	FALSE
ntc_bc1_total_vs_ntc_bc2_total	NCOA5_4_1	NCOA5	1902.9	2902	1902.9	2902	0.6086	499110	250100	1.9978	0.97713	0.022869	0.045737	0.11613	TRUE
ntc_bc1_total_vs_ntc_bc2_total	NOA1_3_4	NOA1	3369.3	1825.1	3369.3	1825.1	-0.88408	1192200	597640	1.9975	0.022883	0.97712	0.045766	0.11617	FALSE
ntc_bc1_total_vs_ntc_bc2_total	EZH1_4_1	EZH1	360.06	641.4	360.06	641.4	0.83124	39577	19851	1.9968	0.97696	0.023044	0.046089	0.11688	TRUE
