## Supplemental Tables 1-8 in CSV format, zipped together for "Decoding RNA Metabolism by RNA-linked CRISPR Screening in Human Cells": table_s7_mageck_sgrna_summary.csv (part 3 of 3)

comparison	sgrna	gene	control_count	treatment_count	control_mean	treat_mean	lfc	control_var	adj_var	score	p_low	p_high	p_twosided	fdr	high_in_treatment
ntc_bc1_total_vs_ntc_bc2_total	NOL12_2_3	NOL12	1409.7	616.98	1409.7	616.98	-1.1908	314200	158330	1.9957	0.022982	0.97702	0.045964	0.11664	FALSE
ntc_bc1_total_vs_ntc_bc2_total	MAEL_3_4	MAEL	381.88	99.528	381.88	99.528	-1.9293	39862	21707	1.9955	0.022993	0.97701	0.045986	0.11666	FALSE
ntc_bc1_total_vs_ntc_bc2_total	CRYZ_3_4	CRYZ	3231.8	4725.3	3231.8	4725.3	0.54791	1115200	560850	1.9942	0.97693	0.023065	0.046131	0.11695	TRUE
ntc_bc1_total_vs_ntc_bc2_total	NANOS1_4_1	NANOS1	750.67	1241.8	750.67	1241.8	0.72541	120600	60655	1.9942	0.97691	0.023094	0.046188	0.11706	TRUE
ntc_bc1_total_vs_ntc_bc2_total	CFAP20_3_4	CFAP20	5813.4	3477	5813.4	3477	-0.74135	2729200	1373500	1.9935	0.023104	0.9769	0.046209	0.11708	FALSE
ntc_bc1_total_vs_ntc_bc2_total	METTL4_2_3	METTL4	979.8	1580.9	979.8	1580.9	0.68965	180680	90982	1.9929	0.97685	0.023149	0.046297	0.11727	TRUE
ntc_bc1_total_vs_ntc_bc2_total	RACK1_2_3	RACK1	896.88	339.13	896.88	339.13	-1.4004	155540	79522	1.9907	0.023254	0.97675	0.046509	0.11777	FALSE
ntc_bc1_total_vs_ntc_bc2_total	KPNA2_3_4	KPNA2	1593	2462.4	1593	2462.4	0.628	377930	190750	1.9906	0.97674	0.023265	0.046529	0.11779	TRUE
ntc_bc1_total_vs_ntc_bc2_total	AFP_3_4	AFP	2343.7	3510.2	2343.7	3510.2	0.58258	680400	343600	1.9901	0.97671	0.023291	0.046581	0.11788	TRUE
ntc_bc1_total_vs_ntc_bc2_total	SSRP1_1_2	SSRP1	2260.8	1127.1	2260.8	1127.1	-1.0036	642620	325230	1.9886	0.023375	0.97662	0.046751	0.11828	FALSE
ntc_bc1_total_vs_ntc_bc2_total	LRRFIP1_2_3	LRRFIP1	2481.2	1264.4	2481.2	1264.4	-0.97203	740270	374790	1.988	0.023407	0.97659	0.046814	0.1184	FALSE
ntc_bc1_total_vs_ntc_bc2_total	LGALS2_3_4	LGALS2	1848.3	876.86	1848.3	876.86	-1.0749	471860	239250	1.9875	0.023435	0.97656	0.046871	0.11851	FALSE
ntc_bc1_total_vs_ntc_bc2_total	NAT10_1_2	NAT10	189.85	362.17	189.85	362.17	0.92821	14847	7519	1.9873	0.97621	0.023785	0.04757	0.11992	TRUE
ntc_bc1_total_vs_ntc_bc2_total	RPL23A_1_2	RPL23A	364.43	93.999	364.43	93.999	-1.9436	36565	20218	1.9858	0.023527	0.97647	0.047053	0.11893	FALSE
ntc_bc1_total_vs_ntc_bc2_total	INTS8_4_1	INTS8	563.01	177.86	563.01	177.86	-1.6569	74168	39157	1.9838	0.02364	0.97636	0.04728	0.11944	FALSE
ntc_bc1_total_vs_ntc_bc2_total	PNO1_3_4	PNO1	497.54	148.83	497.54	148.83	-1.7344	60799	32448	1.9838	0.02364	0.97636	0.047281	0.11944	FALSE
ntc_bc1_total_vs_ntc_bc2_total	NPM3_1_2	NPM3	1623.6	2502.5	1623.6	2502.5	0.6239	386270	196350	1.9835	0.97634	0.023657	0.047313	0.11948	TRUE
ntc_bc1_total_vs_ntc_bc2_total	DYNLL1_2_3	DYNLL1	1964	948.74	1964	948.74	-1.0489	515350	262440	1.9829	0.023692	0.97631	0.047383	0.11962	FALSE
ntc_bc1_total_vs_ntc_bc2_total	IBA57_2_3	IBA57	2132	1051.5	2132	1051.5	-1.0191	583750	297420	1.9821	0.023736	0.97626	0.047473	0.11981	FALSE
ntc_bc1_total_vs_ntc_bc2_total	NUP42_2_3	NUP42	2932.9	4311	2932.9	4311	0.55557	949690	483680	1.9816	0.97624	0.02376	0.047519	0.1199	TRUE
ntc_bc1_total_vs_ntc_bc2_total	ERF_1_2	ERF	1990.2	965.33	1990.2	965.33	-1.043	525140	267790	1.9814	0.023771	0.97623	0.047542	0.11992	FALSE
ntc_bc1_total_vs_ntc_bc2_total	TPR_3_4	TPR	837.96	1368.5	837.96	1368.5	0.70699	140740	71708	1.9813	0.9762	0.023801	0.047603	0.11996	TRUE
ntc_bc1_total_vs_ntc_bc2_total	PLEC_2_3	PLEC	3068.2	1642.2	3068.2	1642.2	-0.90132	1016700	518120	1.9812	0.023784	0.97622	0.047569	0.11992	FALSE
ntc_bc1_total_vs_ntc_bc2_total	CNOT10_1_2	CNOT10	74.195	9.2156	74.195	9.2156	-2.8799	2111.1	1817.9	1.9807	0.023811	0.97619	0.047623	0.11997	FALSE
ntc_bc1_total_vs_ntc_bc2_total	NGB_1_2	NGB	1916	2911.7	1916	2911.7	0.60351	495700	252720	1.9806	0.97618	0.023818	0.047636	0.11997	TRUE
ntc_bc1_total_vs_ntc_bc2_total	RBM48_3_4	RBM48	436.44	759.36	436.44	759.36	0.79761	52140	26589	1.9804	0.97608	0.023919	0.047839	0.12045	TRUE
ntc_bc1_total_vs_ntc_bc2_total	IMP3_1_2	IMP3	796.5	1306.3	796.5	1306.3	0.71304	129950	66378	1.9788	0.97605	0.023945	0.047891	0.12054	TRUE
ntc_bc1_total_vs_ntc_bc2_total	AATF_1_2	AATF	451.71	782.86	451.71	782.86	0.792	54830	28016	1.9784	0.97598	0.024024	0.048048	0.12076	TRUE
ntc_bc1_total_vs_ntc_bc2_total	WDR83_4_1	WDR83	1457.7	2265.2	1457.7	2265.2	0.63558	326010	166620	1.9782	0.97604	0.023958	0.047916	0.12056	TRUE
ntc_bc1_total_vs_ntc_bc2_total	TRIT1_4_1	TRIT1	1322.4	2072.1	1322.4	2072.1	0.64755	281030	143640	1.9781	0.97604	0.023963	0.047926	0.12056	TRUE
ntc_bc1_total_vs_ntc_bc2_total	SLC3A2_4_1	SLC3A2	353.52	90.773	353.52	90.773	-1.9497	34517	19306	1.9779	0.02397	0.97603	0.04794	0.12056	FALSE
ntc_bc1_total_vs_ntc_bc2_total	SMAD3_1_2	SMAD3	3002.7	1602.6	3002.7	1602.6	-0.90544	980150	501350	1.9776	0.023988	0.97601	0.047977	0.12062	FALSE
ntc_bc1_total_vs_ntc_bc2_total	RPSA_4_1	RPSA	979.8	386.59	979.8	386.59	-1.3394	175950	90982	1.9766	0.024044	0.97596	0.048088	0.12079	FALSE
ntc_bc1_total_vs_ntc_bc2_total	POLR2L_3_4	POLR2L	469.17	137.77	469.17	137.77	-1.7605	54913	29678	1.9766	0.024045	0.97596	0.048089	0.12079	FALSE
ntc_bc1_total_vs_ntc_bc2_total	MRPS11_2_3	MRPS11	231.31	430.37	231.31	430.37	0.89285	19811	10143	1.9765	0.97569	0.024314	0.048629	0.12183	TRUE
ntc_bc1_total_vs_ntc_bc2_total	VCP_4_1	VCP	408.07	112.43	408.07	112.43	-1.8505	43702	24008	1.9761	0.024072	0.97593	0.048143	0.12087	FALSE
ntc_bc1_total_vs_ntc_bc2_total	CCT7_4_1	CCT7	619.74	205.51	619.74	205.51	-1.5878	85796	45314	1.9761	0.024074	0.97593	0.048148	0.12087	FALSE
ntc_bc1_total_vs_ntc_bc2_total	R3HDM2_3_4	R3HDM2	606.65	199.52	606.65	199.52	-1.5995	82878	43866	1.9754	0.024113	0.97589	0.048225	0.12102	FALSE
ntc_bc1_total_vs_ntc_bc2_total	HOXB6_3_4	HOXB6	96.016	13.363	96.016	13.363	-2.7559	3415.8	2681.8	1.9748000000000001	0.024144	0.97586	0.048289	0.12115	FALSE
ntc_bc1_total_vs_ntc_bc2_total	KPNB1_2_3	KPNB1	2042.5	1000.8	2042.5	1000.8	-1.0285	542590	278610	1.9745	0.024162	0.97584	0.048323	0.1212	FALSE
ntc_bc1_total_vs_ntc_bc2_total	CNOT2_4_1	CNOT2	1034.4	417	1034.4	417	-1.3085	190560	98806	1.9725	0.024277	0.97572	0.048554	0.1217	FALSE
ntc_bc1_total_vs_ntc_bc2_total	DDX55_1_2	DDX55	5686.8	3414.4	5686.8	3414.4	-0.73583	2582000	1328200	1.9718	0.024316	0.97568	0.048632	0.12183	FALSE
ntc_bc1_total_vs_ntc_bc2_total	TRMT2A_2_3	TRMT2A	3725	5370.4	3725	5370.4	0.52766	1353600	696510	1.9715	0.97567	0.024332	0.048664	0.12187	TRUE
ntc_bc1_total_vs_ntc_bc2_total	HSPA8_1_2	HSPA8	1110.7	458.94	1110.7	458.94	-1.2733	212420	110130	1.971	0.02436	0.97564	0.048721	0.12194	FALSE
ntc_bc1_total_vs_ntc_bc2_total	CLASP2_4_1	CLASP2	1948.7	945.52	1948.7	945.52	-1.0425	503190	259330	1.971	0.02436	0.97564	0.048721	0.12194	FALSE
ntc_bc1_total_vs_ntc_bc2_total	MRPL22_1_2	MRPL22	2402.6	1225.7	2402.6	1225.7	-0.97044	692570	356850	1.9707	0.024381	0.97562	0.048762	0.12201	FALSE
ntc_bc1_total_vs_ntc_bc2_total	SETD1B_4_1	SETD1B	1968.3	957.96	1968.3	957.96	-1.0382	510430	263330	1.97	0.024418	0.97558	0.048837	0.12216	FALSE
ntc_bc1_total_vs_ntc_bc2_total	SBDS_4_1	SBDS	1621.4	2493.3	1621.4	2493.3	0.62052	380110	195950	1.9697	0.97556	0.02444	0.048881	0.12223	TRUE
ntc_bc1_total_vs_ntc_bc2_total	METTL6_3_4	METTL6	1095.5	451.1	1095.5	451.1	-1.2781	207600	107830	1.9694	0.024451	0.97555	0.048902	0.12225	FALSE
ntc_bc1_total_vs_ntc_bc2_total	FAM98B_4_1	FAM98B	43.644	99.989	43.644	99.989	1.1777	1587.4	818.64	1.9693	0.97388	0.026121	0.052242	0.12785	TRUE
ntc_bc1_total_vs_ntc_bc2_total	RRBP1_3_4	RRBP1	43.644	99.989	43.644	99.989	1.1777	1587.4	818.64	1.9693	0.97388	0.026121	0.052242	0.12785	TRUE
ntc_bc1_total_vs_ntc_bc2_total	TNRC6A_4_1	TNRC6A	362.24	640.94	362.24	640.94	0.82151	38837	20034	1.969	0.97539	0.024605	0.04921	0.12276	TRUE
ntc_bc1_total_vs_ntc_bc2_total	PIWIL3_2_3	PIWIL3	5887.6	3558.1	5887.6	3558.1	-0.72639	2713100	1400400	1.9685	0.024508	0.97549	0.049016	0.1225	FALSE
ntc_bc1_total_vs_ntc_bc2_total	PURB_4_1	PURB	2570.6	1333	2570.6	1333	-0.94689	765820	395600	1.968	0.024532	0.97547	0.049064	0.12255	FALSE
ntc_bc1_total_vs_ntc_bc2_total	RCL1_2_3	RCL1	1972.7	961.65	1972.7	961.65	-1.0358	511120	264220	1.968	0.024534	0.97547	0.049068	0.12255	FALSE
ntc_bc1_total_vs_ntc_bc2_total	CD44_4_1	CD44	1560.3	2406.2	1560.3	2406.2	0.62463	357790	184810	1.9677	0.97545	0.024553	0.049106	0.12261	TRUE
ntc_bc1_total_vs_ntc_bc2_total	CNOT3_1_2	CNOT3	1898.5	916.95	1898.5	916.95	-1.0491	481730	249220	1.9674	0.024569	0.97543	0.049139	0.12266	FALSE
ntc_bc1_total_vs_ntc_bc2_total	PIM1_1_2	PIM1	811.78	301.81	811.78	301.81	-1.4244	130030	68325	1.9668	0.024604	0.9754	0.049209	0.12276	FALSE
ntc_bc1_total_vs_ntc_bc2_total	EPPK1_1_2	EPPK1	429.89	746.92	429.89	746.92	0.79556	50254	25986	1.9667	0.9753	0.024704	0.049409	0.12322	TRUE
ntc_bc1_total_vs_ntc_bc2_total	NANOS3_4_1	NANOS3	1730.5	2644.4	1730.5	2644.4	0.61149	417630	216400	1.9647	0.97527	0.024729	0.049458	0.12327	TRUE
ntc_bc1_total_vs_ntc_bc2_total	PIWIL1_4_1	PIWIL1	1097.6	453.87	1097.6	453.87	-1.2722	207220	108160	1.9646	0.024731	0.97527	0.049462	0.12327	FALSE
ntc_bc1_total_vs_ntc_bc2_total	SUPT6H_3_4	SUPT6H	942.71	370.47	942.71	370.47	-1.3451	163730	85789	1.9645	0.024739	0.97526	0.049478	0.12327	FALSE
ntc_bc1_total_vs_ntc_bc2_total	WDR83_3_4	WDR83	5219.8	3099.2	5219.8	3099.2	-0.75191	2248500	1165400	1.9644	0.024743	0.97526	0.049485	0.12327	FALSE
ntc_bc1_total_vs_ntc_bc2_total	SURF6_2_3	SURF6	999.44	400.88	999.44	400.88	-1.3158	179140	93773	1.9638	0.024775	0.97523	0.04955	0.12339	FALSE
ntc_bc1_total_vs_ntc_bc2_total	SMN1_2_3	SMN1	1892	2869.7	1892	2869.7	0.60077	478020	247910	1.9637	0.97522	0.024781	0.049563	0.12339	TRUE
ntc_bc1_total_vs_ntc_bc2_total	EED_2_3	EED	1449	2246.8	1449	2246.8	0.63246	318230	165100	1.9634	0.97519	0.024805	0.049611	0.12343	TRUE
ntc_bc1_total_vs_ntc_bc2_total	TDRD10_2_3	TDRD10	2369.9	3530.5	2369.9	3530.5	0.57486	673530	349470	1.9633	0.97519	0.024806	0.049611	0.12343	TRUE
ntc_bc1_total_vs_ntc_bc2_total	WBP11_4_1	WBP11	2398.2	1228	2398.2	1228	-0.96512	684750	355860	1.9622	0.024869	0.97513	0.049738	0.12371	FALSE
ntc_bc1_total_vs_ntc_bc2_total	BOP1_4_1	BOP1	111.29	224.86	111.29	224.86	1.0082	6448.9	3351.6	1.9617	0.9744	0.025597	0.051194	0.12625	TRUE
ntc_bc1_total_vs_ntc_bc2_total	EIF3E_2_3	EIF3E	1527.5	2357.3	1527.5	2357.3	0.62562	344290	178930	1.9617	0.9751	0.024903	0.049806	0.12384	TRUE
ntc_bc1_total_vs_ntc_bc2_total	RUVBL2_3_4	RUVBL2	460.44	136.39	460.44	136.39	-1.7479	52505	28843	1.9613	0.024922	0.97508	0.049844	0.12388	FALSE
ntc_bc1_total_vs_ntc_bc2_total	RPL18_4_1	RPL18	641.56	218.87	641.56	218.87	-1.5472	89335	47763	1.9612	0.024926	0.97507	0.049852	0.12388	FALSE
ntc_bc1_total_vs_ntc_bc2_total	TNS1_2_3	TNS1	1870.1	2837.9	1870.1	2837.9	0.60143	468320	243570	1.961	0.97506	0.024943	0.049885	0.12388	TRUE
ntc_bc1_total_vs_ntc_bc2_total	RBM6_4_1	RBM6	1401	625.74	1401	625.74	-1.1615	300490	156840	1.9609	0.024948	0.97505	0.049896	0.12388	FALSE
ntc_bc1_total_vs_ntc_bc2_total	MAGOH_4_1	MAGOH	883.79	340.52	883.79	340.52	-1.3734	147570	77762	1.9608	0.02495	0.97505	0.0499	0.12388	FALSE
ntc_bc1_total_vs_ntc_bc2_total	GARS1_4_1	GARS1	608.83	1020.6	608.83	1020.6	0.74438	84787	44106	1.9608	0.975	0.024998	0.049997	0.12388	TRUE
ntc_bc1_total_vs_ntc_bc2_total	EIF4E_3_4	EIF4E	325.15	82.019	325.15	82.019	-1.974	29556	17003	1.9607	0.024957	0.97504	0.049914	0.12388	FALSE
ntc_bc1_total_vs_ntc_bc2_total	SMG9_3_4	SMG9	842.33	1369.4	842.33	1369.4	0.70047	138920	72277	1.9606	0.97502	0.024982	0.049964	0.12388	TRUE
ntc_bc1_total_vs_ntc_bc2_total	TCEA1_2_3	TCEA1	1505.7	2326	1505.7	2326	0.62707	336440	175050	1.9606	0.97503	0.024968	0.049936	0.12388	TRUE
ntc_bc1_total_vs_ntc_bc2_total	H4C4_3_4	H4C4	4294.6	2471.2	4294.6	2471.2	-0.79707	1662400	865340	1.9602	0.024988	0.97501	0.049975	0.12388	FALSE
ntc_bc1_total_vs_ntc_bc2_total	RPP38_2_3	RPP38	569.55	185.23	569.55	185.23	-1.6153	73851	39852	1.9601	0.024993	0.97501	0.049986	0.12388	FALSE
ntc_bc1_total_vs_ntc_bc2_total	TSEN2_1_2	TSEN2	72.012	9.2156	72.012	9.2156	-2.8374	1971.7	1738	1.9601	0.024994	0.97501	0.049987	0.12388	FALSE
ntc_bc1_total_vs_ntc_bc2_total	RO60_3_4	RO60	591.37	993.9	591.37	993.9	0.74804	81013	42197	1.9595	0.97493	0.025075	0.05015	0.12419	TRUE
ntc_bc1_total_vs_ntc_bc2_total	SWT1_3_4	SWT1	3220.9	1757.4	3220.9	1757.4	-0.87365	1070900	557970	1.9594	0.025034	0.97497	0.050068	0.12402	FALSE
ntc_bc1_total_vs_ntc_bc2_total	RBMS3_1_2	RBMS3	113.47	17.51	113.47	17.51	-2.6287	4604.6	3451.4	1.9575	0.025146	0.97485	0.050293	0.1245	FALSE
ntc_bc1_total_vs_ntc_bc2_total	ISCU_3_4	ISCU	111.29	17.049	111.29	17.049	-2.6373	4440.9	3351.6	1.9569	0.025182	0.97482	0.050364	0.12464	FALSE
ntc_bc1_total_vs_ntc_bc2_total	CSTF3_1_2	CSTF3	74.195	9.6764	74.195	9.6764	-2.8162	2081.3	1817.9	1.956	0.02523	0.97477	0.050461	0.12485	FALSE
ntc_bc1_total_vs_ntc_bc2_total	CCT4_2_3	CCT4	689.57	243.29	689.57	243.29	-1.4992	99584	53304	1.9558	0.025245	0.97475	0.05049	0.12488	FALSE
ntc_bc1_total_vs_ntc_bc2_total	RPL10_3_4	RPL10	768.13	282.46	768.13	282.46	-1.4401	117940	62814	1.9555	0.02526	0.97474	0.050521	0.12492	FALSE
ntc_bc1_total_vs_ntc_bc2_total	TAF9_3_4	TAF9	421.16	120.72	421.16	120.72	-1.7942	45132	25188	1.9549	0.025297	0.9747	0.050593	0.12506	FALSE
ntc_bc1_total_vs_ntc_bc2_total	METTL15_1_2	METTL15	10398	6828.3	10398	6828.3	-0.60666	6372000	3336400	1.9544	0.025327	0.97467	0.050653	0.12515	FALSE
ntc_bc1_total_vs_ntc_bc2_total	SART1_3_4	SART1	2273.8	1154.7	2273.8	1154.7	-0.97699	626230	328110	1.9544	0.02533	0.97467	0.050659	0.12515	FALSE
ntc_bc1_total_vs_ntc_bc2_total	HARS1_1_2	HARS1	971.08	389.36	971.08	389.36	-1.3163	169200	89751	1.9514	0.025504	0.9745	0.051008	0.12598	FALSE
ntc_bc1_total_vs_ntc_bc2_total	POLR2I_2_3	POLR2I	213.85	44.696	213.85	44.696	-2.2332	14307	9005.5	1.951	0.025526	0.97447	0.051053	0.12603	FALSE
ntc_bc1_total_vs_ntc_bc2_total	ANGEL1_3_4	ANGEL1	6195.2	3795	6195.2	3795	-0.70692	2880700	1513600	1.951	0.025529	0.97447	0.051057	0.12603	FALSE
ntc_bc1_total_vs_ntc_bc2_total	USO1_2_3	USO1	1499.2	2312.6	1499.2	2312.6	0.62505	330880	173900	1.9508	0.97445	0.025547	0.051094	0.12608	TRUE
ntc_bc1_total_vs_ntc_bc2_total	ZC3H11A_3_4	ZC3H11A	211.67	395.35	211.67	395.35	0.89813	16868	8866.6	1.9506	0.97413	0.025869	0.051738	0.12711	TRUE
ntc_bc1_total_vs_ntc_bc2_total	RPL5_1_2	RPL5	1996.7	985.61	1996.7	985.61	-1.0178	511160	269140	1.95	0.025591	0.97441	0.051181	0.12625	FALSE
ntc_bc1_total_vs_ntc_bc2_total	DNAJA1_3_4	DNAJA1	209.49	391.66	209.49	391.66	0.89953	16593	8728.4	1.9499	0.97408	0.025917	0.051835	0.12723	TRUE
ntc_bc1_total_vs_ntc_bc2_total	THOC6_4_1	THOC6	1787.2	2716.8	1787.2	2716.8	0.60389	432020	227300	1.9497	0.97439	0.025609	0.051218	0.12627	TRUE
ntc_bc1_total_vs_ntc_bc2_total	MRPL40_2_3	MRPL40	1619.2	2481.3	1619.2	2481.3	0.61551	371610	195550	1.9495	0.97438	0.025618	0.051237	0.12628	TRUE
ntc_bc1_total_vs_ntc_bc2_total	EXOSC2_1_2	EXOSC2	515	875.48	515	875.48	0.76436	64974	34195	1.9494	0.97431	0.025692	0.051384	0.1265	TRUE
ntc_bc1_total_vs_ntc_bc2_total	TRMT5_3_4	TRMT5	1086.7	1722.9	1086.7	1722.9	0.66431	202320	106520	1.949	0.97434	0.025658	0.051316	0.12644	TRUE
ntc_bc1_total_vs_ntc_bc2_total	ASCC1_3_4	ASCC1	1095.5	1735.3	1095.5	1735.3	0.66316	204690	107830	1.9485	0.97431	0.02569	0.051379	0.1265	TRUE
ntc_bc1_total_vs_ntc_bc2_total	TRMT1_4_1	TRMT1	1745.8	834.01	1745.8	834.01	-1.0648	415640	219310	1.9485	0.02568	0.97432	0.05136	0.1265	FALSE
ntc_bc1_total_vs_ntc_bc2_total	PRPF40B_2_3	PRPF40B	733.22	266.79	733.22	266.79	-1.4551	108780	58521	1.9475	0.025735	0.97427	0.05147	0.12667	FALSE
ntc_bc1_total_vs_ntc_bc2_total	YRDC_2_3	YRDC	401.52	699.46	401.52	699.46	0.79923	44384	23425	1.9466	0.9741	0.025902	0.051804	0.1272	TRUE
ntc_bc1_total_vs_ntc_bc2_total	ADAD1_2_3	ADAD1	1575.5	733.56	1575.5	733.56	-1.1018	354470	187570	1.9463	0.025808	0.97419	0.051616	0.12699	FALSE
ntc_bc1_total_vs_ntc_bc2_total	RBPMS_3_4	RBPMS	2797.6	4103.2	2797.6	4103.2	0.55242	852380	450070	1.9462	0.97419	0.025814	0.051629	0.12699	TRUE
ntc_bc1_total_vs_ntc_bc2_total	IGF2BP3_2_3	IGF2BP3	652.48	1083.3	652.48	1083.3	0.73055	92801	49004	1.9462	0.97414	0.02586	0.051719	0.1271	TRUE
ntc_bc1_total_vs_ntc_bc2_total	NXT1_4_1	NXT1	1671.6	2553.2	1671.6	2553.2	0.6108	388620	205270	1.9459	0.97416	0.025837	0.051674	0.12706	TRUE
ntc_bc1_total_vs_ntc_bc2_total	ARHGEF28_1_2	ARHGEF28	1516.6	2335.2	1516.6	2335.2	0.62237	335060	176990	1.9458	0.97416	0.025843	0.051687	0.12706	TRUE
ntc_bc1_total_vs_ntc_bc2_total	IARS1_2_3	IARS1	1621.4	761.21	1621.4	761.21	-1.0898	369940	195950	1.9452	0.025877	0.97412	0.051754	0.12711	FALSE
ntc_bc1_total_vs_ntc_bc2_total	SRA1_3_4	SRA1	1241.7	541.42	1241.7	541.42	-1.196	245180	130500	1.9432	0.025999	0.974	0.051997	0.12756	FALSE
ntc_bc1_total_vs_ntc_bc2_total	CMTR2_3_4	CMTR2	1645.4	776.41	1645.4	776.41	-1.0825	377550	200390	1.9431	0.026003	0.974	0.052006	0.12756	FALSE
ntc_bc1_total_vs_ntc_bc2_total	EIF3L_1_2	EIF3L	881.61	344.2	881.61	344.2	-1.3543	144400	77470	1.943	0.026005	0.97399	0.052011	0.12756	FALSE
ntc_bc1_total_vs_ntc_bc2_total	RPUSD3_2_3	RPUSD3	52.373	116.12	52.373	116.12	1.1338	2031.6	1076.4	1.9429	0.97247	0.027534	0.055068	0.13346	TRUE
ntc_bc1_total_vs_ntc_bc2_total	PABPC4_1_2	PABPC4	3836.3	2178.1	3836.3	2178.1	-0.81636	1374800	728500	1.9428	0.026019	0.97398	0.052037	0.12758	FALSE
ntc_bc1_total_vs_ntc_bc2_total	RPL22L1_2_3	RPL22L1	1348.6	602.7	1348.6	602.7	-1.1606	278180	148000	1.9425	0.026036	0.97396	0.052072	0.12763	FALSE
ntc_bc1_total_vs_ntc_bc2_total	AZGP1_4_1	AZGP1	1165.3	1833.9	1165.3	1833.9	0.65377	223520	118470	1.9425	0.97395	0.026046	0.052092	0.12764	TRUE
ntc_bc1_total_vs_ntc_bc2_total	BCDIN3D_4_1	BCDIN3D	72.012	152.98	72.012	152.98	1.0765	3277.8	1738	1.9421	0.9728	0.027204	0.054407	0.13208	TRUE
ntc_bc1_total_vs_ntc_bc2_total	KNOP1_3_4	KNOP1	1924.7	945.52	1924.7	945.52	-1.0247	479390	254480	1.9421	0.026061	0.97394	0.052122	0.12765	FALSE
ntc_bc1_total_vs_ntc_bc2_total	EZH2_1_2	EZH2	1542.8	716.05	1542.8	716.05	-1.1063	341770	181670	1.9421	0.026063	0.97394	0.052126	0.12765	FALSE
ntc_bc1_total_vs_ntc_bc2_total	SRPRB_3_4	SRPRB	2149.5	1084.7	2149.5	1084.7	-0.98606	566890	301140	1.941	0.026126	0.97387	0.052252	0.12785	FALSE
ntc_bc1_total_vs_ntc_bc2_total	PTPN1_4_1	PTPN1	2928.5	4276.5	2928.5	4276.5	0.54611	908530	482580	1.9404	0.97384	0.026164	0.052327	0.128	TRUE
ntc_bc1_total_vs_ntc_bc2_total	UPF3A_2_3	UPF3A	2007.6	3018.1	2007.6	3018.1	0.58792	510540	271380	1.9397	0.97379	0.026208	0.052416	0.12818	TRUE
ntc_bc1_total_vs_ntc_bc2_total	SYMPK_4_1	SYMPK	2053.4	1027.1	2053.4	1027.1	-0.9988	526720	280880	1.9375	0.026344	0.97366	0.052689	0.1288	FALSE
ntc_bc1_total_vs_ntc_bc2_total	RPL37_4_1	RPL37	43.644	99.067	43.644	99.067	1.1644	1535.9	818.64	1.9371	0.97184	0.028158	0.056317	0.13566	TRUE
ntc_bc1_total_vs_ntc_bc2_total	SYNCRIP_2_3	SYNCRIP	43.644	99.067	43.644	99.067	1.1644	1535.9	818.64	1.9371	0.97184	0.028158	0.056317	0.13566	TRUE
ntc_bc1_total_vs_ntc_bc2_total	POP7_3_4	POP7	277.14	500.87	277.14	500.87	0.8515	25027	13342	1.9369	0.9734	0.026598	0.053195	0.1297	TRUE
ntc_bc1_total_vs_ntc_bc2_total	YAP1_4_1	YAP1	2435.3	3604.2	2435.3	3604.2	0.56538	683150	364290	1.9366	0.9736	0.026396	0.052792	0.12898	TRUE
ntc_bc1_total_vs_ntc_bc2_total	ALYREF_3_4	ALYREF	1883.2	922.94	1883.2	922.94	-1.0281	461080	246170	1.9366	0.026395	0.9736	0.052791	0.12898	FALSE
ntc_bc1_total_vs_ntc_bc2_total	NOVA1_3_4	NOVA1	1123.8	1772.2	1123.8	1772.2	0.65661	210160	112110	1.9363	0.97357	0.026427	0.052854	0.1291	TRUE
ntc_bc1_total_vs_ntc_bc2_total	CASC3_2_3	CASC3	899.06	1445.9	899.06	1445.9	0.68489	149530	79817	1.9357	0.97353	0.026474	0.052948	0.12924	TRUE
ntc_bc1_total_vs_ntc_bc2_total	SRSF12_1_2	SRSF12	3692.3	2087.8	3692.3	2087.8	-0.82223	1287200	687190	1.9356	0.02646	0.97354	0.05292	0.12922	FALSE
ntc_bc1_total_vs_ntc_bc2_total	UCHL5_2_3	UCHL5	2036	3055	2036	3055	0.58519	519160	277250	1.9352	0.97352	0.026483	0.052966	0.12924	TRUE
ntc_bc1_total_vs_ntc_bc2_total	WDR43_2_3	WDR43	469.17	144.22	469.17	144.22	-1.6949	52796	29678	1.9351	0.026487	0.97351	0.052974	0.12924	FALSE
ntc_bc1_total_vs_ntc_bc2_total	BCLAF1_4_1	BCLAF1	144.02	280.15	144.02	280.15	0.95506	9265.5	4949.1	1.935	0.97296	0.027043	0.054087	0.13157	TRUE
ntc_bc1_total_vs_ntc_bc2_total	RBM3_2_3	RBM3	130.93	257.58	130.93	257.58	0.97079	8019.3	4284.7	1.9347	0.97287	0.027128	0.054256	0.13183	TRUE
ntc_bc1_total_vs_ntc_bc2_total	XRCC5_4_1	XRCC5	2662.3	1412.7	2662.3	1412.7	-0.91368	780660	417300	1.9346	0.026521	0.97348	0.053041	0.12937	FALSE
ntc_bc1_total_vs_ntc_bc2_total	CDC42EP4_1_2	CDC42EP4	2908.9	1573.1	2908.9	1573.1	-0.88643	892130	477660	1.9329	0.026622	0.97338	0.053244	0.12978	FALSE
ntc_bc1_total_vs_ntc_bc2_total	TRMU_3_4	TRMU	2738.7	4013.8	2738.7	4013.8	0.55135	813060	435690	1.9319	0.97331	0.026686	0.053373	0.13004	TRUE
ntc_bc1_total_vs_ntc_bc2_total	TCF20_3_4	TCF20	1959.6	2947.6	1959.6	2947.6	0.58873	488060	261550	1.9319	0.97331	0.02669	0.05338	0.13004	TRUE
ntc_bc1_total_vs_ntc_bc2_total	DNMT1_2_3	DNMT1	3524.2	1981.3	3524.2	1981.3	-0.83051	1190300	640070	1.9286	0.02689	0.97311	0.053781	0.13098	FALSE
ntc_bc1_total_vs_ntc_bc2_total	PDE12_2_3	PDE12	4659	2750.4	4659	2750.4	-0.76016	1821400	979840	1.9281	0.026918	0.97308	0.053837	0.13108	FALSE
ntc_bc1_total_vs_ntc_bc2_total	MRPS5_3_4	MRPS5	731.03	270.48	731.03	270.48	-1.4311	106060	58257	1.927	0.026992	0.97301	0.053983	0.1314	FALSE
ntc_bc1_total_vs_ntc_bc2_total	SNRNP70_3_4	SNRNP70	4231.3	2459.2	4231.3	2459.2	-0.78267	1570200	845970	1.9267	0.027007	0.97299	0.054015	0.13144	FALSE
ntc_bc1_total_vs_ntc_bc2_total	RIOK3_1_2	RIOK3	2046.9	3065.1	2046.9	3065.1	0.58226	518370	279520	1.9259	0.97294	0.027061	0.054121	0.13162	TRUE
ntc_bc1_total_vs_ntc_bc2_total	AKAP8L_2_3	AKAP8L	4013.1	2312.2	4013.1	2312.2	-0.79518	1446500	780320	1.9255	0.027083	0.97292	0.054167	0.13169	FALSE
ntc_bc1_total_vs_ntc_bc2_total	HNRNPU_1_2	HNRNPU	1302.8	582.89	1302.8	582.89	-1.1589	259120	140410	1.9251	0.027107	0.97289	0.054214	0.13177	FALSE
ntc_bc1_total_vs_ntc_bc2_total	MTCL1_1_2	MTCL1	2660.1	1417.8	2660.1	1417.8	-0.90733	771630	416780	1.9246	0.027142	0.97286	0.054285	0.13186	FALSE
ntc_bc1_total_vs_ntc_bc2_total	TDRD9_3_4	TDRD9	698.3	1146.9	698.3	1146.9	0.71498	100610	54334	1.9244	0.97281	0.027188	0.054377	0.13205	TRUE
ntc_bc1_total_vs_ntc_bc2_total	PDLIM5_1_2	PDLIM5	2898	4223.5	2898	4223.5	0.54325	878540	474930	1.9235	0.97279	0.027212	0.054424	0.13209	TRUE
ntc_bc1_total_vs_ntc_bc2_total	SF3A3_4_1	SF3A3	187.67	352.96	187.67	352.96	0.90772	13660	7388.4	1.9229	0.97236	0.027645	0.05529	0.13388	TRUE
ntc_bc1_total_vs_ntc_bc2_total	C1ORF131_1_2	C1ORF131	792.14	302.73	792.14	302.73	-1.3848	119760	65826	1.9229	0.027244	0.97276	0.054489	0.13221	FALSE
ntc_bc1_total_vs_ntc_bc2_total	DUSP9_2_3	DUSP9	5575.5	3394.6	5575.5	3394.6	-0.71571	2378300	1288700	1.9212	0.027355	0.97265	0.054709	0.1327	FALSE
ntc_bc1_total_vs_ntc_bc2_total	EIF2B4_1_2	EIF2B4	458.26	783.32	458.26	783.32	0.77214	52833	28636	1.9209	0.97254	0.027462	0.054924	0.13315	TRUE
ntc_bc1_total_vs_ntc_bc2_total	LRRFIP1_3_4	LRRFIP1	2481.2	1305.8	2481.2	1305.8	-0.9255	690670	374790	1.9202	0.027417	0.97258	0.054835	0.13297	FALSE
ntc_bc1_total_vs_ntc_bc2_total	ZGPAT_4_1	ZGPAT	366.61	640.48	366.61	640.48	0.80324	37504	20402	1.9174	0.97226	0.027736	0.055472	0.1342	TRUE
ntc_bc1_total_vs_ntc_bc2_total	PTCD3_2_3	PTCD3	2265.1	1170.4	2265.1	1170.4	-0.95202	599230	326190	1.9173	0.027597	0.9724	0.055194	0.13372	FALSE
ntc_bc1_total_vs_ntc_bc2_total	EIF2S1_4_1	EIF2S1	67.648	9.2156	67.648	9.2156	-2.7484	1707.2	1581.8	1.9167	0.027639	0.97236	0.055279	0.13388	FALSE
ntc_bc1_total_vs_ntc_bc2_total	SKIC2_3_4	SKIC2	1403.2	644.63	1403.2	644.63	-1.1209	287680	157210	1.9161	0.027677	0.97232	0.055354	0.134	FALSE
ntc_bc1_total_vs_ntc_bc2_total	RSL1D1_2_3	RSL1D1	1261.3	562.61	1261.3	562.61	-1.1633	244090	133660	1.9154	0.02772	0.97228	0.05544	0.13417	FALSE
ntc_bc1_total_vs_ntc_bc2_total	PDIA4_1_2	PDIA4	1309.3	590.72	1309.3	590.72	-1.1469	258190	141480	1.9142	0.027795	0.97221	0.055589	0.13445	FALSE
ntc_bc1_total_vs_ntc_bc2_total	CTNNA1_1_2	CTNNA1	975.44	402.72	975.44	402.72	-1.2742	164000	90365	1.9141	0.027806	0.97219	0.055612	0.13447	FALSE
ntc_bc1_total_vs_ntc_bc2_total	SARS2_4_1	SARS2	672.12	1105.4	672.12	1105.4	0.71696	93871	51265	1.9137	0.97213	0.027872	0.055744	0.13467	TRUE
ntc_bc1_total_vs_ntc_bc2_total	UBAP2L_1_2	UBAP2L	3249.3	1810.4	3249.3	1810.4	-0.84346	1035200	565480	1.9136	0.027838	0.97216	0.055675	0.13455	FALSE
ntc_bc1_total_vs_ntc_bc2_total	RPL10_1_2	RPL10	69.83	9.6764	69.83	9.6764	-2.7299	1809.2	1659.3	1.9136	0.027838	0.97216	0.055677	0.13455	FALSE
ntc_bc1_total_vs_ntc_bc2_total	DAZ3_2_3	DAZ3	397.16	116.58	397.16	116.58	-1.7597	39363	23040	1.9119	0.027947	0.97205	0.055894	0.13499	FALSE
ntc_bc1_total_vs_ntc_bc2_total	SNRNP27_4_1	SNRNP27	1078	1698	1078	1698	0.65496	192180	105220	1.9112	0.972	0.028001	0.056001	0.13517	TRUE
ntc_bc1_total_vs_ntc_bc2_total	DZIP1L_3_4	DZIP1L	4639.3	2753.6	4639.3	2753.6	-0.75238	1778000	973540	1.9112	0.02799	0.97201	0.055979	0.13516	FALSE
ntc_bc1_total_vs_ntc_bc2_total	MRPL55_4_1	MRPL55	883.79	1416.4	883.79	1416.4	0.67988	141860	77762	1.9101	0.97192	0.028082	0.056163	0.13545	TRUE
ntc_bc1_total_vs_ntc_bc2_total	NOP2_4_1	NOP2	796.5	308.26	796.5	308.26	-1.3667	119190	66378	1.9099	0.028075	0.97192	0.056151	0.13545	FALSE
ntc_bc1_total_vs_ntc_bc2_total	EMB_3_4	EMB	2980.9	1636.2	2980.9	1636.2	-0.86497	904040	495810	1.9098	0.028078	0.97192	0.056156	0.13545	FALSE
ntc_bc1_total_vs_ntc_bc2_total	SMG9_1_2	SMG9	851.06	1368.5	851.06	1368.5	0.68464	133880	73420	1.9097	0.97189	0.028109	0.056218	0.13554	TRUE
ntc_bc1_total_vs_ntc_bc2_total	MTIF2_4_1	MTIF2	1658.5	2518.2	1658.5	2518.2	0.60222	369530	202820	1.9089	0.97186	0.028141	0.056282	0.13566	TRUE
ntc_bc1_total_vs_ntc_bc2_total	MRPS14_3_4	MRPS14	1071.5	1687.4	1071.5	1687.4	0.65471	189680	104250	1.9076	0.97176	0.028237	0.056474	0.136	TRUE
ntc_bc1_total_vs_ntc_bc2_total	EDC3_4_1	EDC3	1320.2	2042.2	1320.2	2042.2	0.62893	260600	143280	1.9073	0.97175	0.028251	0.056501	0.13603	TRUE
ntc_bc1_total_vs_ntc_bc2_total	RARS2_2_3	RARS2	1619.2	2462.4	1619.2	2462.4	0.60449	355510	195550	1.9068	0.97172	0.028275	0.05655	0.13611	TRUE
ntc_bc1_total_vs_ntc_bc2_total	FARS2_1_2	FARS2	2566.3	1369.9	2566.3	1369.9	-0.90511	715640	394570	1.9049	0.028396	0.9716	0.056791	0.13665	FALSE
ntc_bc1_total_vs_ntc_bc2_total	CCAR1_1_2	CCAR1	209.49	46.539	209.49	46.539	-2.1466	13277	8728.4	1.9041	0.028448	0.97155	0.056896	0.13686	FALSE
ntc_bc1_total_vs_ntc_bc2_total	DDX59_4_1	DDX59	1553.7	2369.3	1553.7	2369.3	0.60843	332600	183630	1.9033	0.9715	0.028505	0.057009	0.13708	TRUE
ntc_bc1_total_vs_ntc_bc2_total	NOC3L_4_1	NOC3L	593.56	985.61	593.56	985.61	0.73066	76851	42434	1.9032	0.97144	0.028564	0.057127	0.13719	TRUE
ntc_bc1_total_vs_ntc_bc2_total	MARF1_4_1	MARF1	2156	1109.6	2156	1109.6	-0.95775	547530	302540	1.9032	0.02851	0.97149	0.057019	0.13708	FALSE
ntc_bc1_total_vs_ntc_bc2_total	GTPBP3_2_3	GTPBP3	1139.1	1782.8	1139.1	1782.8	0.64575	207140	114440	1.9027	0.97145	0.028554	0.057108	0.13719	TRUE
ntc_bc1_total_vs_ntc_bc2_total	RBM25_3_4	RBM25	248.77	59.901	248.77	59.901	-2.0361	17836	11326	1.9026	0.028547	0.97145	0.057095	0.13719	FALSE
ntc_bc1_total_vs_ntc_bc2_total	TSR2_1_2	TSR2	2487.7	1321.1	2487.7	1321.1	-0.91261	680530	376300	1.9022	0.028573	0.97143	0.057145	0.13719	FALSE
ntc_bc1_total_vs_ntc_bc2_total	DDX50_1_2	DDX50	748.49	285.22	748.49	285.22	-1.3888	107310	60387	1.9022	0.028573	0.97143	0.057145	0.13719	FALSE
ntc_bc1_total_vs_ntc_bc2_total	XPO7_2_3	XPO7	1800.3	2712.1	1800.3	2712.1	0.59092	415720	229840	1.902	0.97141	0.028591	0.057182	0.13724	TRUE
ntc_bc1_total_vs_ntc_bc2_total	EML4_4_1	EML4	253.13	458.01	253.13	458.01	0.85295	20988	11629	1.8999	0.971	0.028998	0.057996	0.13883	TRUE
ntc_bc1_total_vs_ntc_bc2_total	PUM2_4_1	PUM2	1274.4	1974.4	1274.4	1974.4	0.63122	245030	135770	1.8998	0.97126	0.028736	0.057473	0.13787	TRUE
ntc_bc1_total_vs_ntc_bc2_total	FLUC_1_2	FLUC	5324.6	3242.5	5324.6	3242.5	-0.71538	2167500	1201300	1.8997	0.028739	0.97126	0.057479	0.13787	FALSE
ntc_bc1_total_vs_ntc_bc2_total	SRSF5_1_2	SRSF5	731.03	1189.3	731.03	1189.3	0.70131	104990	58257	1.8985	0.97115	0.028849	0.057698	0.13832	TRUE
ntc_bc1_total_vs_ntc_bc2_total	COPB1_4_1	COPB1	373.16	108.28	373.16	108.28	-1.7756	35079	20958	1.8984	0.028822	0.97118	0.057644	0.13823	FALSE
ntc_bc1_total_vs_ntc_bc2_total	RAVER1_2_3	RAVER1	9549.3	6301.6	9549.3	6301.6	-0.59959	5273700	2929700	1.8974	0.028886	0.97111	0.057773	0.13846	FALSE
ntc_bc1_total_vs_ntc_bc2_total	DIDO1_2_3	DIDO1	466.99	149.29	466.99	149.29	-1.6387	50466	29469	1.8966	0.028941	0.97106	0.057882	0.13868	FALSE
ntc_bc1_total_vs_ntc_bc2_total	POP1_1_2	POP1	1222	1898.9	1222	1898.9	0.63544	229060	127370	1.8965	0.97105	0.028955	0.057909	0.1387	TRUE
ntc_bc1_total_vs_ntc_bc2_total	GUF1_2_3	GUF1	1001.6	1583.2	1001.6	1583.2	0.66	169130	94085	1.8961	0.97101	0.028986	0.057973	0.13882	TRUE
ntc_bc1_total_vs_ntc_bc2_total	TDRD3_2_3	TDRD3	226.95	415.16	226.95	415.16	0.86844	17712	9854.4	1.896	0.97069	0.029306	0.058613	0.13979	TRUE
ntc_bc1_total_vs_ntc_bc2_total	EIF6_1_2	EIF6	957.98	1520.1	957.98	1520.1	0.66555	157990	87915	1.8958	0.97099	0.029008	0.058016	0.13884	TRUE
ntc_bc1_total_vs_ntc_bc2_total	ALKBH2_2_3	ALKBH2	700.48	262.18	700.48	262.18	-1.4143	96054	54593	1.8954	0.029017	0.97098	0.058033	0.13884	FALSE
ntc_bc1_total_vs_ntc_bc2_total	MTDH_1_2	MTDH	903.43	369.08	903.43	369.08	-1.2892	142760	80407	1.8949	0.029055	0.97094	0.05811	0.13899	FALSE
ntc_bc1_total_vs_ntc_bc2_total	MRPL20_1_2	MRPL20	1272.2	1969.4	1272.2	1969.4	0.62999	243010	135420	1.8945	0.97091	0.02909	0.058181	0.13912	TRUE
ntc_bc1_total_vs_ntc_bc2_total	C12ORF43_4_1	C12ORF43	5719.5	3527.3	5719.5	3527.3	-0.69719	2403000	1339900	1.8939	0.029117	0.97088	0.058234	0.13918	FALSE
ntc_bc1_total_vs_ntc_bc2_total	ZFC3H1_2_3	ZFC3H1	4731	2834.3	4731	2834.3	-0.73897	1798800	1003000	1.8939	0.02912	0.97088	0.05824	0.13918	FALSE
ntc_bc1_total_vs_ntc_bc2_total	ZNF346_1_2	ZNF346	676.48	1107.3	676.48	1107.3	0.71004	92782	51772	1.8932	0.97079	0.029208	0.058416	0.13952	TRUE
ntc_bc1_total_vs_ntc_bc2_total	EPB41_3_4	EPB41	1483.9	2267	1483.9	2267	0.61108	306650	171200	1.8927	0.9708	0.029203	0.058407	0.13952	TRUE
ntc_bc1_total_vs_ntc_bc2_total	RBM8A_4_1	RBM8A	691.76	258.5	691.76	258.5	-1.4166	93856	53561	1.8921	0.02924	0.97076	0.05848	0.13964	FALSE
ntc_bc1_total_vs_ntc_bc2_total	SDS_3_4	SDS	5929	3678.4	5929	3678.4	-0.68857	2532600	1415500	1.8917	0.029265	0.97073	0.05853	0.13965	FALSE
ntc_bc1_total_vs_ntc_bc2_total	COL14A1_1_2	COL14A1	1577.7	758.44	1577.7	758.44	-1.0557	335610	187970	1.8917	0.029267	0.97073	0.058534	0.13965	FALSE
ntc_bc1_total_vs_ntc_bc2_total	AFF3_1_2	AFF3	1894.1	951.97	1894.1	951.97	-0.99181	443850	248350	1.8916	0.029269	0.97073	0.058538	0.13965	FALSE
ntc_bc1_total_vs_ntc_bc2_total	PPIF_2_3	PPIF	798.68	1287	798.68	1287	0.68758	119210	66655	1.8912	0.97067	0.029326	0.058651	0.13985	TRUE
ntc_bc1_total_vs_ntc_bc2_total	GUF1_1_2	GUF1	1435.9	2198.8	1435.9	2198.8	0.61445	291050	162840	1.8907	0.97066	0.029338	0.058675	0.13986	TRUE
ntc_bc1_total_vs_ntc_bc2_total	WBP11_2_3	WBP11	541.18	184.77	541.18	184.77	-1.5452	63515	36873	1.89	0.029378	0.97062	0.058756	0.14001	FALSE
ntc_bc1_total_vs_ntc_bc2_total	ALDOA_4_1	ALDOA	1675.9	818.8	1675.9	818.8	-1.0325	367330	206090	1.8897	0.0294	0.9706	0.0588	0.14008	FALSE
ntc_bc1_total_vs_ntc_bc2_total	ABCE1_2_3	ABCE1	916.52	377.84	916.52	377.84	-1.2762	145090	82188	1.889	0.029448	0.97055	0.058895	0.14025	FALSE
ntc_bc1_total_vs_ntc_bc2_total	SCG3_2_3	SCG3	2147.3	3183.1	2147.3	3183.1	0.56769	536420	300680	1.8889	0.97055	0.029451	0.058903	0.14025	TRUE
ntc_bc1_total_vs_ntc_bc2_total	DDX24_2_3	DDX24	43.644	97.685	43.644	97.685	1.1444	1460.2	818.64	1.8888	0.96854	0.031462	0.062924	0.14744	TRUE
ntc_bc1_total_vs_ntc_bc2_total	C19ORF47_1_2	C19ORF47	43.644	97.685	43.644	97.685	1.1444	1460.2	818.64	1.8888	0.96854	0.031462	0.062924	0.14744	TRUE
ntc_bc1_total_vs_ntc_bc2_total	TCF20_1_2	TCF20	294.6	522.98	294.6	522.98	0.8259	26081	14638	1.8877	0.97024	0.029756	0.059511	0.14131	TRUE
ntc_bc1_total_vs_ntc_bc2_total	H1-3_4_1	H1-3	3546.1	2028.8	3546.1	2028.8	-0.80528	1151000	646120	1.8876	0.029537	0.97046	0.059075	0.1406	FALSE
ntc_bc1_total_vs_ntc_bc2_total	ENO1_1_2	ENO1	2280.4	1197.1	2280.4	1197.1	-0.92916	586760	329550	1.8876	0.029543	0.97046	0.059085	0.1406	FALSE
ntc_bc1_total_vs_ntc_bc2_total	KIN_4_1	KIN	1060.5	1665.3	1060.5	1665.3	0.65044	182840	102640	1.8875	0.97044	0.02956	0.05912	0.14061	TRUE
ntc_bc1_total_vs_ntc_bc2_total	DIO1_4_1	DIO1	5016.9	3040.2	5016.9	3040.2	-0.72242	1953600	1097000	1.8873	0.029562	0.97044	0.059124	0.14061	FALSE
ntc_bc1_total_vs_ntc_bc2_total	PSMC4_2_3	PSMC4	1040.9	1636.7	1040.9	1636.7	0.65243	177480	99760	1.8863	0.97036	0.029643	0.059285	0.14096	TRUE
ntc_bc1_total_vs_ntc_bc2_total	TEFM_4_1	TEFM	5734.8	3547.5	5734.8	3547.5	-0.69277	2392100	1345300	1.8858	0.029663	0.97034	0.059326	0.14101	FALSE
ntc_bc1_total_vs_ntc_bc2_total	PSMC4_3_4	PSMC4	1006	428.06	1006	428.06	-1.2308	167000	94710	1.8856	0.029672	0.97033	0.059345	0.14102	FALSE
ntc_bc1_total_vs_ntc_bc2_total	DNTTIP2_4_1	DNTTIP2	2472.4	1322	2472.4	1322	-0.90272	661770	372790	1.8846	0.029741	0.97026	0.059481	0.1413	FALSE
ntc_bc1_total_vs_ntc_bc2_total	EIF2D_3_4	EIF2D	1294	1996.6	1294	1996.6	0.62524	246760	138970	1.8845	0.97024	0.029759	0.059518	0.14131	TRUE
ntc_bc1_total_vs_ntc_bc2_total	PDCD11_3_4	PDCD11	3310.4	4747.4	3310.4	4747.4	0.52001	1032500	581780	1.884	0.97022	0.029782	0.059564	0.14138	TRUE
ntc_bc1_total_vs_ntc_bc2_total	SRP54_1_2	SRP54	1732.7	857.05	1732.7	857.05	-1.0147	383350	216810	1.8819	0.029925	0.97008	0.059849	0.14202	FALSE
ntc_bc1_total_vs_ntc_bc2_total	PHF5A_3_4	PHF5A	1811.2	906.35	1811.2	906.35	-0.99802	409390	231970	1.88	0.030057	0.96994	0.060114	0.14261	FALSE
ntc_bc1_total_vs_ntc_bc2_total	PRIM1_1_2	PRIM1	1045.3	452.02	1045.3	452.02	-1.2076	175970	100400	1.8791	0.030112	0.96989	0.060225	0.14279	FALSE
ntc_bc1_total_vs_ntc_bc2_total	FRG1_1_2	FRG1	412.43	127.64	412.43	127.64	-1.6844	40555	24399	1.8791	0.030116	0.96988	0.060231	0.14279	FALSE
ntc_bc1_total_vs_ntc_bc2_total	METTL4_1_2	METTL4	2474.6	3622.6	2474.6	3622.6	0.54966	658990	373290	1.879	0.96988	0.030121	0.060242	0.14279	TRUE
ntc_bc1_total_vs_ntc_bc2_total	MRM3_2_3	MRM3	960.16	1518.3	960.16	1518.3	0.66052	155740	88220	1.879	0.96986000000000006	0.03014	0.06028	0.14284	TRUE
ntc_bc1_total_vs_ntc_bc2_total	RUVBL1_2_3	RUVBL1	735.4	284.3	735.4	284.3	-1.368	101740	58787	1.8774	0.030233	0.96977	0.060466	0.14324	FALSE
ntc_bc1_total_vs_ntc_bc2_total	ROCK2_1_2	ROCK2	353.52	102.75	353.52	102.75	-1.7727	31441	19306	1.8772	0.030247	0.96975	0.060495	0.14327	FALSE
ntc_bc1_total_vs_ntc_bc2_total	RBM27_1_2	RBM27	1132.6	1764.8	1132.6	1764.8	0.63945	199850	113440	1.8771	0.96974	0.030264	0.060527	0.1433	TRUE
ntc_bc1_total_vs_ntc_bc2_total	CLK2_4_1	CLK2	3312.6	1880.4	3312.6	1880.4	-0.81655	1025500	582360	1.8768	0.030275	0.96972	0.060551	0.14332	FALSE
ntc_bc1_total_vs_ntc_bc2_total	PRKAB2_2_3	PRKAB2	861.97	1375.4	861.97	1375.4	0.67355	131820	74858	1.8767	0.96969	0.030307	0.060614	0.14339	TRUE
ntc_bc1_total_vs_ntc_bc2_total	CNN3_3_4	CNN3	3618.1	2086.4	3618.1	2086.4	-0.79391	1173000	666240	1.8766	0.030289	0.96971	0.060577	0.14334	FALSE
ntc_bc1_total_vs_ntc_bc2_total	EIF3E_4_1	EIF3E	196.4	44.235	196.4	44.235	-2.1256	11577	7915.2	1.8753	0.030379	0.96962	0.060758	0.14369	FALSE
ntc_bc1_total_vs_ntc_bc2_total	SNRPF_4_1	SNRPF	1959.6	1001.3	1959.6	1001.3	-0.96803	459210	261550	1.8748	0.030412	0.96959	0.060825	0.1438	FALSE
ntc_bc1_total_vs_ntc_bc2_total	LCMT2_4_1	LCMT2	1001.6	428.99	1001.6	428.99	-1.2214	163960	94085	1.8745	0.030427	0.96957	0.060855	0.14384	FALSE
ntc_bc1_total_vs_ntc_bc2_total	LSM6_2_3	LSM6	563.01	198.13	563.01	198.13	-1.502	66565	39157	1.8742	0.030448	0.96955	0.060897	0.14389	FALSE
ntc_bc1_total_vs_ntc_bc2_total	DYNC1LI1_2_3	DYNC1LI1	626.29	229.47	626.29	229.47	-1.4446	78734	46044	1.8735	0.030502	0.9695	0.061005	0.14411	FALSE
ntc_bc1_total_vs_ntc_bc2_total	SRRM2_2_3	SRRM2	320.78	89.852	320.78	89.852	-1.8245	26664	16658	1.8733	0.030515	0.96949	0.06103	0.14413	FALSE
ntc_bc1_total_vs_ntc_bc2_total	ELAVL2_4_1	ELAVL2	3858.1	5463.5	3858.1	5463.5	0.50181	1288600	734830	1.8727	0.96945	0.030554	0.061107	0.14427	TRUE
ntc_bc1_total_vs_ntc_bc2_total	MATR3_3_4	MATR3	43.644	97.224	43.644	97.224	1.1376	1435.4	818.64	1.8727	0.96737	0.032633	0.065265	0.15124	TRUE
ntc_bc1_total_vs_ntc_bc2_total	RPL29_4_1	RPL29	43.644	97.224	43.644	97.224	1.1376	1435.4	818.64	1.8727	0.96737	0.032633	0.065265	0.15124	TRUE
ntc_bc1_total_vs_ntc_bc2_total	SMG6_4_1	SMG6	43.644	97.224	43.644	97.224	1.1376	1435.4	818.64	1.8727	0.96737	0.032633	0.065265	0.15124	TRUE
ntc_bc1_total_vs_ntc_bc2_total	HIBADH_2_3	HIBADH	1717.4	2583.1	1717.4	2583.1	0.58862	374750	213910	1.8719	0.96938	0.030615	0.06123	0.14452	TRUE
ntc_bc1_total_vs_ntc_bc2_total	NDRG2_4_1	NDRG2	2317.5	1230.3	2317.5	1230.3	-0.91303	591010	337760	1.8712	0.030659	0.96934	0.061319	0.14469	FALSE
ntc_bc1_total_vs_ntc_bc2_total	RNASE1_4_1	RNASE1	1309.3	606.85	1309.3	606.85	-1.1081	246730	141480	1.8711	0.030668	0.96933	0.061337	0.14469	FALSE
ntc_bc1_total_vs_ntc_bc2_total	POLR2H_4_1	POLR2H	63.284	9.2156	63.284	9.2156	-2.6537	1461.7	1430.7	1.8701	0.030733	0.96927	0.061465	0.14491	FALSE
ntc_bc1_total_vs_ntc_bc2_total	RPL17-C18ORF32_2_3	RPL17-C18ORF32	63.284	9.2156	63.284	9.2156	-2.6537	1461.7	1430.7	1.8701	0.030733	0.96927	0.061465	0.14491	FALSE
ntc_bc1_total_vs_ntc_bc2_total	PSMC4_4_1	PSMC4	205.13	47.46	205.13	47.46	-2.0887	12429	8454.3	1.8699	0.030748	0.96925	0.061496	0.14494	FALSE
ntc_bc1_total_vs_ntc_bc2_total	SNRNP35_4_1	SNRNP35	412.43	129.02	412.43	129.02	-1.6689	40162	24399	1.8693	0.030794	0.96921	0.061587	0.14512	FALSE
ntc_bc1_total_vs_ntc_bc2_total	SF3A3_3_4	SF3A3	968.89	412.4	968.89	412.4	-1.2303	154840	89444	1.869	0.03081	0.96919	0.06162	0.14512	FALSE
ntc_bc1_total_vs_ntc_bc2_total	HSPD1_2_3	HSPD1	4918.7	2990.5	4918.7	2990.5	-0.71771	1859000	1064400	1.869	0.030811	0.96919	0.061623	0.14512	FALSE
ntc_bc1_total_vs_ntc_bc2_total	SLC3A2_1_2	SLC3A2	789.95	315.17	789.95	315.17	-1.3229	112710	65550	1.8684	0.030855	0.96915	0.061709	0.14528	FALSE
ntc_bc1_total_vs_ntc_bc2_total	ELP5_4_1	ELP5	1023.4	1605.8	1023.4	1605.8	0.64936	169570	97224	1.8677	0.96908	0.030917	0.061834	0.14553	TRUE
ntc_bc1_total_vs_ntc_bc2_total	GLE1_2_3	GLE1	1025.6	444.65	1025.6	444.65	-1.2039	168770	97539	1.8673	0.030929	0.96907	0.061859	0.14553	FALSE
ntc_bc1_total_vs_ntc_bc2_total	ACAA2_2_3	ACAA2	2461.5	3597.8	2461.5	3597.8	0.54737	645530	370280	1.8673	0.96907	0.030933	0.061865	0.14553	TRUE
ntc_bc1_total_vs_ntc_bc2_total	GTF3A_1_2	GTF3A	2042.5	3027.8	2042.5	3027.8	0.56767	485350	278610	1.8666	0.96902	0.030982	0.061963	0.14572	TRUE
ntc_bc1_total_vs_ntc_bc2_total	PNLDC1_4_1	PNLDC1	3439.1	4904.5	3439.1	4904.5	0.51194	1073700	616640	1.8661	0.96899	0.031013	0.062026	0.14582	TRUE
ntc_bc1_total_vs_ntc_bc2_total	TENT5A_2_3	TENT5A	2679.7	3890.8	2679.7	3890.8	0.53782	733360	421480	1.8655	0.96894	0.031059	0.062119	0.146	TRUE
ntc_bc1_total_vs_ntc_bc2_total	RBBP5_2_3	RBBP5	4124.3	2442.1	4124.3	2442.1	-0.75579	1414900	813570	1.8651	0.031087	0.96891	0.062173	0.14609	FALSE
ntc_bc1_total_vs_ntc_bc2_total	COA6_3_4	COA6	2064.4	3056.3	2064.4	3056.3	0.56589	492020	283160	1.8642	0.96885	0.031148	0.062296	0.1463	TRUE
ntc_bc1_total_vs_ntc_bc2_total	PDCD4_4_1	PDCD4	1874.5	953.35	1874.5	953.35	-0.97469	424260	244440	1.8642	0.031148	0.96885	0.062295	0.1463	FALSE
ntc_bc1_total_vs_ntc_bc2_total	CMSS1_2_3	CMSS1	2764.8	4004.2	2764.8	4004.2	0.53415	767970	442060	1.864	0.96884	0.031162	0.062323	0.14632	TRUE
ntc_bc1_total_vs_ntc_bc2_total	EIF3I_1_2	EIF3I	861.97	355.72	861.97	355.72	-1.2745	128140	74858	1.8614	0.031346	0.96865	0.062691	0.14714	FALSE
ntc_bc1_total_vs_ntc_bc2_total	RPL26L1_2_3	RPL26L1	2372	3472.9	2372	3472.9	0.54981	605930	349960	1.8609	0.96862	0.031381	0.062762	0.14726	TRUE
ntc_bc1_total_vs_ntc_bc2_total	RCL1_1_2	RCL1	1108.6	1725.2	1108.6	1725.2	0.63758	190100	109800	1.8608	0.9686	0.031397	0.062794	0.14726	TRUE
ntc_bc1_total_vs_ntc_bc2_total	WDR36_3_4	WDR36	2068.7	3060.5	2068.7	3060.5	0.5648	491810	284070	1.8608	0.96861	0.031388	0.062776	0.14726	TRUE
ntc_bc1_total_vs_ntc_bc2_total	NXF2B_2_3	NXF2B	69.83	145.61	69.83	145.61	1.0495	2871	1659.3	1.8603	0.96716	0.032844	0.065689	0.15172	TRUE
ntc_bc1_total_vs_ntc_bc2_total	HABP4_1_2	HABP4	178.94	333.14	178.94	333.14	0.89295	11889	6874.2	1.8599	0.96805	0.031946	0.063892	0.149	TRUE
ntc_bc1_total_vs_ntc_bc2_total	EARS2_2_3	EARS2	2679.7	3887.1	2679.7	3887.1	0.53645	728900	421480	1.8598	0.96854	0.031459	0.062918	0.14744	TRUE
ntc_bc1_total_vs_ntc_bc2_total	MRPL36_2_3	MRPL36	3583.2	5089.8	3583.2	5089.8	0.50625	1134900	656460	1.8595	0.96852	0.031479	0.062958	0.14748	TRUE
ntc_bc1_total_vs_ntc_bc2_total	PLA2G1B_3_4	PLA2G1B	1761	885.16	1761	885.16	-0.99161	383580	222240	1.8592	0.0315	0.9685	0.063	0.14754	FALSE
ntc_bc1_total_vs_ntc_bc2_total	RPS15_1_2	RPS15	617.56	228.09	617.56	228.09	-1.433	75845	45071	1.8588	0.03153	0.96847	0.063059	0.14763	FALSE
ntc_bc1_total_vs_ntc_bc2_total	GLRX3_1_2	GLRX3	484.45	812.35	484.45	812.35	0.74457	53761	31159	1.8576	0.96829	0.031708	0.063415	0.14829	TRUE
ntc_bc1_total_vs_ntc_bc2_total	P4HB_4_1	P4HB	707.03	1144.1	707.03	1144.1	0.69361	95521	55371	1.8575	0.96834	0.031664	0.063328	0.14818	TRUE
ntc_bc1_total_vs_ntc_bc2_total	AGO1_3_4	AGO1	776.86	311.03	776.86	311.03	-1.3178	108500	63904	1.857	0.031656	0.96834	0.063312	0.14818	FALSE
ntc_bc1_total_vs_ntc_bc2_total	SF1_2_3	SF1	750.67	297.2	750.67	297.2	-1.3338	102820	60655	1.8567	0.031675	0.96832	0.063351	0.14819	FALSE
ntc_bc1_total_vs_ntc_bc2_total	HINT3_4_1	HINT3	4534.6	6334.3	4534.6	6334.3	0.48213	1619500	940210	1.8561	0.96828	0.031722	0.063443	0.14829	TRUE
ntc_bc1_total_vs_ntc_bc2_total	DNM1_4_1	DNM1	152.75	31.794	152.75	31.794	-2.2291	7315.6	5410	1.8561	0.031722	0.96828	0.063445	0.14829	FALSE
ntc_bc1_total_vs_ntc_bc2_total	OTUD4_3_4	OTUD4	168.03	314.71	168.03	314.71	0.90134	10758	6249.6	1.8555	0.96769	0.032306	0.064612	0.15018	TRUE
ntc_bc1_total_vs_ntc_bc2_total	N4BP1_2_3	N4BP1	1767.6	891.15	1767.6	891.15	-0.98724	384060	223510	1.8551	0.031791	0.96821	0.063582	0.14854	FALSE
ntc_bc1_total_vs_ntc_bc2_total	FARS2_2_3	FARS2	368.79	634.95	368.79	634.95	0.78221	35421	20587	1.855	0.96804	0.031958	0.063916	0.14902	TRUE
ntc_bc1_total_vs_ntc_bc2_total	AARSD1_2_3	AARSD1	1538.4	2327.4	1538.4	2327.4	0.59692	311220	180890	1.855	0.9682	0.031802	0.063604	0.14854	TRUE
ntc_bc1_total_vs_ntc_bc2_total	MRPL45_1_2	MRPL45	1084.6	481.97	1084.6	481.97	-1.1684	181550	106200	1.855	0.031801	0.9682	0.063602	0.14854	FALSE
ntc_bc1_total_vs_ntc_bc2_total	CST6_2_3	CST6	233.49	421.61	233.49	421.61	0.84978	17694	10289	1.8546	0.96783	0.032169	0.064338	0.14971	TRUE
ntc_bc1_total_vs_ntc_bc2_total	SSU72_2_3	SSU72	2950.3	1655.1	2950.3	1655.1	-0.83356	838780	488080	1.8541	0.031862	0.96814	0.063725	0.14878	FALSE
ntc_bc1_total_vs_ntc_bc2_total	ZC3H12C_2_3	ZC3H12C	1346.4	2058.8	1346.4	2058.8	0.61228	253720	147630	1.854	0.96812	0.03188	0.06376	0.14882	TRUE
ntc_bc1_total_vs_ntc_bc2_total	SLA_2_3	SLA	1008.2	1579.5	1008.2	1579.5	0.64725	163240	95023	1.8536	0.96808	0.031918	0.063835	0.14895	TRUE
ntc_bc1_total_vs_ntc_bc2_total	CMTR2_2_3	CMTR2	6430.9	4085.3	6430.9	4085.3	-0.65447	2751100	1602300	1.8531	0.031937	0.96806	0.063875	0.149	FALSE
ntc_bc1_total_vs_ntc_bc2_total	H4C15_4_1	H4C15	1924.7	990.67	1924.7	990.67	-0.95744	436200	254480	1.8524	0.031982	0.96802	0.063963	0.14907	FALSE
ntc_bc1_total_vs_ntc_bc2_total	SUPV3L1_3_4	SUPV3L1	259.68	68.195	259.68	68.195	-1.9135	18333	12088	1.8524	0.031987	0.96801	0.063973	0.14907	FALSE
ntc_bc1_total_vs_ntc_bc2_total	DBNL_4_1	DBNL	3271.1	1871.2	3271.1	1871.2	-0.80547	979840	571280	1.8522	0.031998	0.968	0.063995	0.14908	FALSE
ntc_bc1_total_vs_ntc_bc2_total	DCP1B_4_1	DCP1B	3142.4	4500	3142.4	4500	0.51793	921550	537350	1.852	0.96799	0.032011	0.064022	0.1491	TRUE
ntc_bc1_total_vs_ntc_bc2_total	FXR1_3_4	FXR1	2201.8	1167.6	2201.8	1167.6	-0.91456	534800	312400	1.8509	0.032091	0.96791	0.064183	0.14943	FALSE
ntc_bc1_total_vs_ntc_bc2_total	CC2D1B_3_4	CC2D1B	547.73	906.35	547.73	906.35	0.72556	64305	37553	1.8506	0.96781	0.032189	0.064379	0.14977	TRUE
ntc_bc1_total_vs_ntc_bc2_total	USO1_4_1	USO1	3461	2001.2	3461	2001.2	-0.79003	1065500	622620	1.8501	0.032148	0.96785	0.064296	0.14966	FALSE
ntc_bc1_total_vs_ntc_bc2_total	CFAP65_2_3	CFAP65	146.21	277.85	146.21	277.85	0.92164	8664.9	5063	1.8501	0.96719	0.032805	0.06561	0.15162	TRUE
ntc_bc1_total_vs_ntc_bc2_total	TUFM_1_2	TUFM	1056.2	467.69	1056.2	467.69	-1.1735	173160	102000	1.8489	0.032233	0.96777	0.064467	0.14993	FALSE
ntc_bc1_total_vs_ntc_bc2_total	CARS1_3_4	CARS1	552.09	197.67	552.09	197.67	-1.4771	62807	38009	1.848	0.032299	0.9677	0.064598	0.15018	FALSE
ntc_bc1_total_vs_ntc_bc2_total	TUT7_1_2	TUT7	1171.8	1809.9	1171.8	1809.9	0.62673	203590	119490	1.846	0.96754	0.032458	0.064915	0.15085	TRUE
ntc_bc1_total_vs_ntc_bc2_total	SNRPD3_1_2	SNRPD3	1379.1	657.99	1379.1	657.99	-1.0665	260030	153140	1.8457	0.03247	0.96753	0.06494	0.15086	FALSE
ntc_bc1_total_vs_ntc_bc2_total	NCBP2_3_4	NCBP2	495.36	826.64	495.36	826.64	0.73762	54873	32232	1.8452	0.9674	0.032597	0.065194	0.15124	TRUE
ntc_bc1_total_vs_ntc_bc2_total	EFTUD2_2_3	EFTUD2	512.82	852.9	512.82	852.9	0.73282	57829	33975	1.8451	0.9674	0.032602	0.065204	0.15124	TRUE
ntc_bc1_total_vs_ntc_bc2_total	RUVBL1_3_4	RUVBL1	198.58	46.999	198.58	46.999	-2.0559	11488	8048.9	1.8444	0.032559	0.96744	0.065118	0.15124	FALSE
ntc_bc1_total_vs_ntc_bc2_total	CAPRIN2_4_1	CAPRIN2	1656.3	2485.9	1656.3	2485.9	0.58553	344130	202420	1.844	0.9674	0.032597	0.065195	0.15124	TRUE
ntc_bc1_total_vs_ntc_bc2_total	ZCCHC14_4_1	ZCCHC14	1016.9	446.96	1016.9	446.96	-1.1842	162420	96278	1.8437	0.03261	0.96739	0.06522	0.15124	FALSE
ntc_bc1_total_vs_ntc_bc2_total	C7ORF50_1_2	C7ORF50	2334.9	3412.5	2334.9	3412.5	0.54726	580590	341650	1.8436	0.96738	0.032623	0.065247	0.15124	TRUE
ntc_bc1_total_vs_ntc_bc2_total	DHX57_1_2	DHX57	1643.2	2467.5	1643.2	2467.5	0.58624	339720	199980	1.8432	0.96735	0.032652	0.065305	0.15129	TRUE
ntc_bc1_total_vs_ntc_bc2_total	WDR3_1_2	WDR3	74.195	11.98	74.195	11.98	-2.5343	1935.3	1817.9	1.8428	0.032681	0.96732	0.065361	0.15138	FALSE
ntc_bc1_total_vs_ntc_bc2_total	C9ORF156_1_2	C9ORF156	2348	1266.7	2348	1266.7	-0.88988	584670	344570	1.8426	0.032694	0.96731	0.065389	0.1514	FALSE
ntc_bc1_total_vs_ntc_bc2_total	POLR2J3_1_2	POLR2J3	72.012	11.519	72.012	11.519	-2.544	1829.7	1738	1.8424	0.032708	0.96729	0.065415	0.15142	FALSE
ntc_bc1_total_vs_ntc_bc2_total	CCR4_3_4	CCR4	76.377	156.66	76.377	156.66	1.0269	3223.1	1899.1	1.8424	0.96593	0.034067	0.068134	0.15625	TRUE
ntc_bc1_total_vs_ntc_bc2_total	LSM2_3_4	LSM2	1527.5	2306.7	1527.5	2306.7	0.59428	303520	178930	1.8419	0.96725	0.032752	0.065504	0.1515	TRUE
ntc_bc1_total_vs_ntc_bc2_total	DNAJC17_3_4	DNAJC17	641.56	243.75	641.56	243.75	-1.3925	79128	47763	1.8418	0.032749	0.96725	0.065498	0.1515	FALSE
ntc_bc1_total_vs_ntc_bc2_total	ZCCHC24_1_2	ZCCHC24	2546.6	1396.6	2546.6	1396.6	-0.86618	661250	389980	1.8418	0.03275	0.96725	0.0655	0.1515	FALSE
ntc_bc1_total_vs_ntc_bc2_total	MAGOHB_4_1	MAGOHB	1309.3	2002.1	1309.3	2002.1	0.61231	239960	141480	1.8418	0.96724	0.032762	0.065523	0.15151	TRUE
ntc_bc1_total_vs_ntc_bc2_total	LSM14A_3_4	LSM14A	1503.5	734.94	1503.5	734.94	-1.0316	295360	174670	1.8411	0.0328	0.9672	0.065601	0.15162	FALSE
ntc_bc1_total_vs_ntc_bc2_total	SNRNP25_2_3	SNRNP25	2893.6	1626.5	2893.6	1626.5	-0.83066	802690	473840	1.8408	0.032822	0.96718	0.065644	0.15166	FALSE
ntc_bc1_total_vs_ntc_bc2_total	IREB2_2_3	IREB2	157.12	295.36	157.12	295.36	0.90635	9555.3	5645.6	1.8399	0.96649	0.033507	0.067014	0.15422	TRUE
ntc_bc1_total_vs_ntc_bc2_total	RPS3_2_3	RPS3	318.6	554.78	318.6	554.78	0.79824	27890	16486	1.8394	0.96686	0.033144	0.066289	0.15286	TRUE
ntc_bc1_total_vs_ntc_bc2_total	MRPS18A_2_3	MRPS18A	344.79	103.68	344.79	103.68	-1.724	29067	18587	1.8391	0.032954	0.96705	0.065908	0.15219	FALSE
ntc_bc1_total_vs_ntc_bc2_total	EIF2S3_3_4	EIF2S3	93.834	16.588	93.834	16.588	-2.4308	2983.5	2590.4	1.8384	0.033	0.967	0.066001	0.15236	FALSE
ntc_bc1_total_vs_ntc_bc2_total	IQCG_1_2	IQCG	2225.8	1190.2	2225.8	1190.2	-0.90259	536280	317610	1.8382	0.033018	0.96698	0.066037	0.1524	FALSE
ntc_bc1_total_vs_ntc_bc2_total	TRA2A_4_1	TRA2A	2094.9	3083.5	2094.9	3083.5	0.55748	488690	289570	1.8372	0.96691	0.033092	0.066185	0.1527	TRUE
ntc_bc1_total_vs_ntc_bc2_total	POLR2L_1_2	POLR2L	512.82	180.63	512.82	180.63	-1.5003	55175	33975	1.8365	0.033145	0.96686	0.066289	0.15286	FALSE
ntc_bc1_total_vs_ntc_bc2_total	MRPL24_1_2	MRPL24	813.96	1294.8	813.96	1294.8	0.66903	115600	68605	1.8358	0.96677	0.033229	0.066457	0.1532	TRUE
ntc_bc1_total_vs_ntc_bc2_total	ENOX1_1_2	ENOX1	927.43	1458.4	927.43	1458.4	0.65247	140940	83682	1.8354	0.96675	0.033248	0.066496	0.15325	TRUE
ntc_bc1_total_vs_ntc_bc2_total	QTRT1_3_4	QTRT1	3076.9	1754.6	3076.9	1754.6	-0.80994	874170	520370	1.8331	0.033393	0.96661	0.066786	0.15388	FALSE
ntc_bc1_total_vs_ntc_bc2_total	SECISBP2L_4_1	SECISBP2L	9643.1	6482.7	9643.1	6482.7	-0.57283	4994100	2973700	1.8327	0.033423	0.96658	0.066845	0.15397	FALSE
ntc_bc1_total_vs_ntc_bc2_total	SLC25A5_2_3	SLC25A5	296.78	519.76	296.78	519.76	0.80638	24860	14803	1.8327	0.96633	0.033671	0.067343	0.15482	TRUE
ntc_bc1_total_vs_ntc_bc2_total	TARS1_4_1	TARS1	7378	9953.3	7378	9953.3	0.43189	3316100	1976100	1.832	0.96652	0.033478	0.066956	0.15418	TRUE
ntc_bc1_total_vs_ntc_bc2_total	PUS7_1_2	PUS7	617.56	233.61	617.56	233.61	-1.3986	73707	45071	1.8315	0.033511	0.96649	0.067022	0.15422	FALSE
ntc_bc1_total_vs_ntc_bc2_total	PMS1_1_2	PMS1	6068.7	3850.7	6068.7	3850.7	-0.65611	2459700	1466700	1.8314	0.033519	0.96648	0.067038	0.15422	FALSE
ntc_bc1_total_vs_ntc_bc2_total	CCNT1_1_2	CCNT1	534.64	192.14	534.64	192.14	-1.4716	58651	36197	1.8314	0.033523	0.96648	0.067046	0.15422	FALSE
ntc_bc1_total_vs_ntc_bc2_total	ZFP36L2_4_1	ZFP36L2	1704.3	2545.8	1704.3	2545.8	0.57867	354070	211430	1.8301	0.96638	0.033619	0.067238	0.15462	TRUE
ntc_bc1_total_vs_ntc_bc2_total	TMPO_3_4	TMPO	2941.6	1667.1	2941.6	1667.1	-0.81889	812170	485880	1.8286	0.033731	0.96627	0.067463	0.15505	FALSE
ntc_bc1_total_vs_ntc_bc2_total	PCBP2_2_3	PCBP2	490.99	816.96	490.99	816.96	0.73339	53127	31801	1.8279	0.96612	0.033883	0.067766	0.15562	TRUE
ntc_bc1_total_vs_ntc_bc2_total	LSM1_4_1	LSM1	4364.4	2643	4364.4	2643	-0.72337	1481500	886900	1.8278	0.033786	0.96621	0.067573	0.15526	FALSE
ntc_bc1_total_vs_ntc_bc2_total	DNTTIP2_1_2	DNTTIP2	2437.5	1334.4	2437.5	1334.4	-0.86871	608410	364790	1.8267	0.03387	0.96613	0.06774	0.15561	FALSE
ntc_bc1_total_vs_ntc_bc2_total	SEC63_3_4	SEC63	872.88	1377.3	872.88	1377.3	0.65735	127200	76305	1.826	0.96604	0.033955	0.06791	0.15591	TRUE
ntc_bc1_total_vs_ntc_bc2_total	PHF3_4_1	PHF3	1684.7	853.82	1684.7	853.82	-0.97961	345140	207720	1.8243	0.034052	0.96595	0.068103	0.15625	FALSE
ntc_bc1_total_vs_ntc_bc2_total	SFSWAP_4_1	SFSWAP	3982.5	2380.4	3982.5	2380.4	-0.74224	1283400	771270	1.8243	0.034052	0.96595	0.068105	0.15625	FALSE
ntc_bc1_total_vs_ntc_bc2_total	PRPF31_4_1	PRPF31	2254.2	1216.5	2254.2	1216.5	-0.88939	538460	323800	1.8242	0.034062	0.96594	0.068125	0.15625	FALSE
ntc_bc1_total_vs_ntc_bc2_total	RBM11_3_4	RBM11	486.63	809.59	486.63	809.59	0.73319	52151	31373	1.8234	0.96577	0.034228	0.068455	0.15676	TRUE
ntc_bc1_total_vs_ntc_bc2_total	AGO3_2_3	AGO3	1208.9	1854.2	1208.9	1854.2	0.61662	208170	125290	1.8229	0.96583	0.034173	0.068346	0.15666	TRUE
ntc_bc1_total_vs_ntc_bc2_total	MRPL24_4_1	MRPL24	3074.7	1760.6	3074.7	1760.6	-0.804	863400	519800	1.8228	0.034169	0.96583	0.068339	0.15666	FALSE
ntc_bc1_total_vs_ntc_bc2_total	ATP1A1_4_1	ATP1A1	220.4	56.215	220.4	56.215	-1.9522	13479	9426.7	1.8223	0.034207	0.96579	0.068415	0.15676	FALSE
ntc_bc1_total_vs_ntc_bc2_total	MSL1_1_2	MSL1	2585.9	1434.9	2585.9	1434.9	-0.8493	662440	399190	1.8221	0.034222	0.96578	0.068444	0.15676	FALSE
ntc_bc1_total_vs_ntc_bc2_total	ELAC1_4_1	ELAC1	8080.7	5335.4	8080.7	5335.4	-0.5988	3768300	2270500	1.8219	0.034232	0.96577	0.068465	0.15676	FALSE
ntc_bc1_total_vs_ntc_bc2_total	MRPL42_2_3	MRPL42	360.06	616.52	360.06	616.52	0.77424	32886	19851	1.8202	0.96545	0.034546	0.069091	0.15789	TRUE
ntc_bc1_total_vs_ntc_bc2_total	NOP58_1_2	NOP58	250.95	67.734	250.95	67.734	-1.874	16784	11477	1.8202	0.034365	0.96564	0.068729	0.15732	FALSE
ntc_bc1_total_vs_ntc_bc2_total	DIAPH1_3_4	DIAPH1	58.919	9.2156	58.919	9.2156	-2.5522	1235.2	1284.9	1.8199	0.034385	0.96562	0.068769	0.15737	FALSE
ntc_bc1_total_vs_ntc_bc2_total	TST_2_3	TST	665.57	1074.5	665.57	1074.5	0.69023	83627	50507	1.8197	0.96555	0.034451	0.068903	0.15759	TRUE
ntc_bc1_total_vs_ntc_bc2_total	MRPS7_3_4	MRPS7	1435.9	702.69	1435.9	702.69	-1.0299	268790	162840	1.8193	0.034432	0.96557	0.068864	0.15754	FALSE
ntc_bc1_total_vs_ntc_bc2_total	CPEB3_3_4	CPEB3	1329	2021	1329	2021	0.60439	239450	144730	1.819	0.96554	0.03446	0.068921	0.15759	TRUE
ntc_bc1_total_vs_ntc_bc2_total	PDE12_4_1	PDE12	955.8	419.77	955.8	419.77	-1.1852	143660	87610	1.8188	0.034473	0.96553	0.068946	0.1576	FALSE
ntc_bc1_total_vs_ntc_bc2_total	SCAF4_2_3	SCAF4	1896.3	990.21	1896.3	990.21	-0.9367	410520	248790	1.8175	0.034567	0.96543	0.069134	0.15794	FALSE
ntc_bc1_total_vs_ntc_bc2_total	EIF2B2_1_2	EIF2B2	1453.3	714.21	1453.3	714.21	-1.0239	273160	165860	1.8171	0.034597	0.9654	0.069195	0.15804	FALSE
ntc_bc1_total_vs_ntc_bc2_total	MRPS24_2_3	MRPS24	6444	4140.6	6444	4140.6	-0.63801	2653000	1607300	1.8169	0.034617	0.96538	0.069233	0.15809	FALSE
ntc_bc1_total_vs_ntc_bc2_total	LSM10_2_3	LSM10	977.62	1524.7	977.62	1524.7	0.64066	149660	90673	1.8169	0.96536	0.034639	0.069278	0.15815	TRUE
ntc_bc1_total_vs_ntc_bc2_total	NYNRIN_3_4	NYNRIN	499.72	828.02	499.72	828.02	0.7274	53890	32665	1.8165	0.96525	0.034748	0.069497	0.15843	TRUE
ntc_bc1_total_vs_ntc_bc2_total	FXR2_1_2	FXR2	4150.5	2504.3	4150.5	2504.3	-0.72864	1355000	821460	1.8163	0.03466	0.96534	0.069319	0.1582	FALSE
ntc_bc1_total_vs_ntc_bc2_total	DIS3_4_1	DIS3	2391.7	1310.9	2391.7	1310.9	-0.86695	584030	354380	1.8159	0.034695	0.9653	0.069391	0.15832	FALSE
ntc_bc1_total_vs_ntc_bc2_total	RUVBL1_4_1	RUVBL1	949.25	417	949.25	417	-1.1848	141640	86698	1.8155	0.034721	0.96528	0.069443	0.15839	FALSE
ntc_bc1_total_vs_ntc_bc2_total	PRPF18_1_2	PRPF18	1974.9	1041.4	1974.9	1041.4	-0.92265	435730	264670	1.8154	0.034734	0.96527	0.069468	0.15841	FALSE
ntc_bc1_total_vs_ntc_bc2_total	NOVA1_2_3	NOVA1	5606.1	3537.9	5606.1	3537.9	-0.66396	2138700	1299500	1.8143	0.034818	0.96518	0.069636	0.1587	FALSE
ntc_bc1_total_vs_ntc_bc2_total	RNASEL_1_2	RNASEL	1822.1	945.06	1822.1	945.06	-0.94642	384630	234100	1.8138	0.034857	0.96514	0.069714	0.15884	FALSE
ntc_bc1_total_vs_ntc_bc2_total	MTDH_2_3	MTDH	216.04	55.293	216.04	55.293	-1.9469	12919	9145.2	1.8136	0.03487	0.96513	0.06974	0.15885	FALSE
ntc_bc1_total_vs_ntc_bc2_total	CPSF3_1_2	CPSF3	1311.5	629.88	1311.5	629.88	-1.0569	232300	141840	1.8129	0.034921	0.96508	0.069843	0.15905	FALSE
ntc_bc1_total_vs_ntc_bc2_total	XRN1_4_1	XRN1	87.288	174.64	87.288	174.64	0.9923	3814.8	2322.6	1.8124	0.96377	0.03623	0.07246	0.16346	TRUE
ntc_bc1_total_vs_ntc_bc2_total	CPLX2_2_3	CPLX2	418.98	140.08	418.98	140.08	-1.5738	38894	24990	1.8124	0.034962	0.96504	0.069923	0.15919	FALSE
ntc_bc1_total_vs_ntc_bc2_total	MANF_2_3	MANF	1477.3	2224.6	1477.3	2224.6	0.59024	279230	170050	1.8122	0.96501	0.034986	0.069972	0.15923	TRUE
ntc_bc1_total_vs_ntc_bc2_total	FIP1L1_3_4	FIP1L1	604.47	230.85	604.47	230.85	-1.3849	69795	43626	1.812	0.03499	0.96501	0.069981	0.15923	FALSE
ntc_bc1_total_vs_ntc_bc2_total	EDC4_4_1	EDC4	340.42	105.06	340.42	105.06	-1.6867	27698	18231	1.8118	0.03501	0.96499	0.070019	0.15928	FALSE
ntc_bc1_total_vs_ntc_bc2_total	CIRBP_4_1	CIRBP	3273.3	1903.5	3273.3	1903.5	-0.78179	938190	571860	1.8115	0.035032	0.96497	0.070064	0.15933	FALSE
ntc_bc1_total_vs_ntc_bc2_total	FRG1_4_1	FRG1	1054	478.29	1054	478.29	-1.1383	165720	101680	1.8114	0.035042	0.96496	0.070084	0.15934	FALSE
ntc_bc1_total_vs_ntc_bc2_total	LUC7L3_3_4	LUC7L3	1518.8	2281.3	1518.8	2281.3	0.58661	290710	177380	1.8105	0.96488	0.035116	0.070232	0.15963	TRUE
ntc_bc1_total_vs_ntc_bc2_total	MRPS14_2_3	MRPS14	2734.3	1542.2	2734.3	1542.2	-0.82574	710510	434640	1.8084	0.035275	0.96473	0.07055	0.16031	FALSE
ntc_bc1_total_vs_ntc_bc2_total	ALDOC_1_2	ALDOC	4048	2440.3	4048	2440.3	-0.72991	1292300	790700	1.808	0.035302	0.9647	0.070603	0.16039	FALSE
ntc_bc1_total_vs_ntc_bc2_total	UTP18_2_3	UTP18	643.75	252.05	643.75	252.05	-1.3493	76715	48010	1.8078	0.035321	0.96468	0.070641	0.16043	FALSE
ntc_bc1_total_vs_ntc_bc2_total	PRPF39_2_3	PRPF39	720.12	1151.5	720.12	1151.5	0.67643	93037	56939	1.8078	0.96463	0.035368	0.070735	0.16051	TRUE
ntc_bc1_total_vs_ntc_bc2_total	MRPL13_4_1	MRPL13	3827.6	2287.8	3827.6	2287.8	-0.74223	1185500	725970	1.8072	0.035363	0.96464	0.070725	0.16051	FALSE
ntc_bc1_total_vs_ntc_bc2_total	NUDT16L1_2_3	NUDT16L1	130.93	27.647	130.93	27.647	-2.2033	5333.9	4284.7	1.8072	0.035363	0.96464	0.070727	0.16051	FALSE
ntc_bc1_total_vs_ntc_bc2_total	NOP16_2_3	NOP16	1619.2	821.11	1619.2	821.11	-0.97876	318470	195550	1.8063	0.035435	0.96456	0.070871	0.16078	FALSE
ntc_bc1_total_vs_ntc_bc2_total	PAFAH1B3_4_1	PAFAH1B3	2911	4159.9	2911	4159.9	0.51487	779830	478200	1.806	0.96454	0.035462	0.070924	0.16086	TRUE
ntc_bc1_total_vs_ntc_bc2_total	RPP21_4_1	RPP21	1405.3	689.79	1405.3	689.79	-1.0256	256000	157590	1.805	0.03554	0.96446	0.07108	0.16117	FALSE
ntc_bc1_total_vs_ntc_bc2_total	MSI1_2_3	MSI1	7807.9	10457	7807.9	10457	0.42141	3508700	2154500	1.8047	0.96444	0.035559	0.071118	0.16119	TRUE
ntc_bc1_total_vs_ntc_bc2_total	NOA1_2_3	NOA1	2671	3839.7	2671	3839.7	0.52344	682890	419390	1.8046	0.96443	0.035569	0.071138	0.16119	TRUE
ntc_bc1_total_vs_ntc_bc2_total	RPL17-C18ORF32_3_4	RPL17-C18ORF32	512.82	186.15	512.82	186.15	-1.457	53354	33975	1.8045	0.035575	0.96443	0.071149	0.16119	FALSE
ntc_bc1_total_vs_ntc_bc2_total	PAFAH1B3_3_4	PAFAH1B3	2437.5	3527.3	2437.5	3527.3	0.53296	593780	364790	1.8043	0.96441	0.035594	0.071187	0.16121	TRUE
ntc_bc1_total_vs_ntc_bc2_total	RNASEH2C_4_1	RNASEH2C	2003.3	2941.6	2003.3	2941.6	0.55403	440260	270480	1.8043	0.9644	0.035597	0.071194	0.16121	TRUE
ntc_bc1_total_vs_ntc_bc2_total	SCAF11_1_2	SCAF11	1353	2048.2	1353	2048.2	0.59785	241650	148730	1.8027	0.96427	0.035729	0.071457	0.16167	TRUE
ntc_bc1_total_vs_ntc_bc2_total	PSMB3_3_4	PSMB3	144.02	31.794	144.02	31.794	-2.1448	6297.9	4949.1	1.8025	0.03573	0.96427	0.071459	0.16167	FALSE
ntc_bc1_total_vs_ntc_bc2_total	DZIP1L_2_3	DZIP1L	578.28	219.33	578.28	219.33	-1.3946	64423	40784	1.8025	0.03573	0.96427	0.07146	0.16167	FALSE
ntc_bc1_total_vs_ntc_bc2_total	MATR3_4_1	MATR3	587.01	955.19	587.01	955.19	0.70146	67780	41724	1.8025	0.96419	0.035807	0.071614	0.16194	TRUE
ntc_bc1_total_vs_ntc_bc2_total	MRPL18_2_3	MRPL18	929.61	409.63	929.61	409.63	-1.1803	135190	83982	1.8024	0.035738	0.96426	0.071476	0.16167	FALSE
ntc_bc1_total_vs_ntc_bc2_total	FDXACB1_1_2	FDXACB1	128.75	245.13	128.75	245.13	0.92372	6772.7	4177.2	1.8007	0.96328	0.036723	0.073445	0.16528	TRUE
ntc_bc1_total_vs_ntc_bc2_total	EIF3H_4_1	EIF3H	2529.2	1410.9	2529.2	1410.9	-0.84159	625250	385910	1.8004	0.035899	0.9641	0.071798	0.16231	FALSE
ntc_bc1_total_vs_ntc_bc2_total	POLR2F_3_4	POLR2F	226.95	60.362	226.95	60.362	-1.8933	13875	9854.4	1.7999	0.035939	0.96406	0.071879	0.16245	FALSE
ntc_bc1_total_vs_ntc_bc2_total	EEF1A1_4_1	EEF1A1	787.77	1247.3	787.77	1247.3	0.66232	105600	65274	1.7987	0.96393	0.036067	0.072134	0.16299	TRUE
ntc_bc1_total_vs_ntc_bc2_total	SNRPD1_4_1	SNRPD1	1706.5	879.63	1706.5	879.63	-0.95526	341840	211840	1.7978	0.036108	0.96389	0.072216	0.16309	FALSE
ntc_bc1_total_vs_ntc_bc2_total	AIMP2_1_2	AIMP2	1708.7	881.01	1708.7	881.01	-0.95484	342500	212250	1.7977	0.036109	0.96389	0.072218	0.16309	FALSE
ntc_bc1_total_vs_ntc_bc2_total	CNOT3_4_1	CNOT3	735.4	303.19	735.4	303.19	-1.2755	93401	58787	1.7971	0.03616	0.96384	0.072319	0.16327	FALSE
ntc_bc1_total_vs_ntc_bc2_total	PDAP1_2_3	PDAP1	2777.9	3977	2777.9	3977	0.51751	718860	445260	1.7969	0.96383	0.036174	0.072348	0.16329	TRUE
ntc_bc1_total_vs_ntc_bc2_total	CMSS1_3_4	CMSS1	1372.6	2073	1372.6	2073	0.59448	245310	152030	1.7964	0.96378	0.036221	0.072442	0.16346	TRUE
ntc_bc1_total_vs_ntc_bc2_total	PAPOLG_3_4	PAPOLG	4128.7	5749.6	4128.7	5749.6	0.47767	1313600	814880	1.7956	0.96372	0.036281	0.072561	0.16364	TRUE
ntc_bc1_total_vs_ntc_bc2_total	C9ORF129_4_1	C9ORF129	4973.2	6841.2	4973.2	6841.2	0.45999	1744600	1082400	1.7954	0.96371	0.036293	0.072587	0.16366	TRUE
ntc_bc1_total_vs_ntc_bc2_total	DDX60_2_3	DDX60	1045.3	478.29	1045.3	478.29	-1.1263	160730	100400	1.7952	0.036307	0.96369	0.072615	0.16367	FALSE
ntc_bc1_total_vs_ntc_bc2_total	RPS27_1_2	RPS27	104.75	20.735	104.75	20.735	-2.2825	3528.9	3058.3	1.7951	0.036315	0.96368	0.07263	0.16367	FALSE
ntc_bc1_total_vs_ntc_bc2_total	PSTK_3_4	PSTK	532.46	197.67	532.46	197.67	-1.425	56039	35972	1.7945	0.036365	0.96364	0.072729	0.16385	FALSE
ntc_bc1_total_vs_ntc_bc2_total	NOP16_3_4	NOP16	835.78	1315.1	835.78	1315.1	0.65331	114860	71424	1.7934	0.96351	0.036489	0.072978	0.16436	TRUE
ntc_bc1_total_vs_ntc_bc2_total	CNOT11_3_4	CNOT11	5038.7	3155.4	5038.7	3155.4	-0.67505	1773400	1104300	1.7922	0.036553	0.96345	0.073105	0.1646	FALSE
ntc_bc1_total_vs_ntc_bc2_total	CWC27_3_4	CWC27	43.644	94.92	43.644	94.92	1.1034	1314.6	818.64	1.7921	0.96096	0.039038	0.078075	0.17356	TRUE
ntc_bc1_total_vs_ntc_bc2_total	SNRPE_4_1	SNRPE	43.644	94.92	43.644	94.92	1.1034	1314.6	818.64	1.7921	0.96096	0.039038	0.078075	0.17356	TRUE
ntc_bc1_total_vs_ntc_bc2_total	ABCF1_1_2	ABCF1	2596.8	1461.1	2596.8	1461.1	-0.82922	644880	401760	1.792	0.036567	0.96343	0.073134	0.16463	FALSE
ntc_bc1_total_vs_ntc_bc2_total	TLR7_2_3	TLR7	2145.1	1164.8	2145.1	1164.8	-0.88033	480440	300210	1.7896	0.03676	0.96324	0.073521	0.16541	FALSE
ntc_bc1_total_vs_ntc_bc2_total	ZNF474_1_2	ZNF474	820.5	1291.6	820.5	1291.6	0.65389	110950	69447	1.7875	0.96304	0.036962	0.073923	0.16622	TRUE
ntc_bc1_total_vs_ntc_bc2_total	SUMO2_3_4	SUMO2	979.8	442.81	979.8	442.81	-1.144	144180	90982	1.7872	0.036954	0.96305	0.073908	0.16622	FALSE
ntc_bc1_total_vs_ntc_bc2_total	ARHGEF1_3_4	ARHGEF1	1158.7	1771.2	1158.7	1771.2	0.61176	187570	117460	1.7871	0.96303	0.036972	0.073943	0.16622	TRUE
ntc_bc1_total_vs_ntc_bc2_total	NPM3_4_1	NPM3	2919.8	1682.8	2919.8	1682.8	-0.79466	765100	480390	1.7849	0.037139	0.96286	0.074278	0.16693	FALSE
ntc_bc1_total_vs_ntc_bc2_total	PTBP2_2_3	PTBP2	2407	3473.4	2407	3473.4	0.52893	568600	357840	1.7827	0.96268	0.037321	0.074642	0.16768	TRUE
ntc_bc1_total_vs_ntc_bc2_total	ASS1_4_1	ASS1	3447.9	2045.4	3447.9	2045.4	-0.75304	983460	619030	1.7826	0.037326	0.96267	0.074651	0.16768	FALSE
ntc_bc1_total_vs_ntc_bc2_total	HNRNPM_4_1	HNRNPM	855.42	373.23	855.42	373.23	-1.1944	116250	73994	1.7824	0.037345	0.96266	0.074689	0.16772	FALSE
ntc_bc1_total_vs_ntc_bc2_total	POLR2K_3_4	POLR2K	318.6	99.067	318.6	99.067	-1.6753	24097	16486	1.7823	0.037354	0.96265	0.074707	0.16772	FALSE
ntc_bc1_total_vs_ntc_bc2_total	PIWIL3_1_2	PIWIL3	1064.9	1637.6	1064.9	1637.6	0.62038	163990	103280	1.782	0.96261	0.037392	0.074783	0.16784	TRUE
ntc_bc1_total_vs_ntc_bc2_total	LGALS1_4_1	LGALS1	6828.1	4467.3	6828.1	4467.3	-0.61198	2786800	1755800	1.7817	0.037401	0.9626	0.074802	0.16784	FALSE
ntc_bc1_total_vs_ntc_bc2_total	PRORP_4_1	PRORP	451.71	160.35	451.71	160.35	-1.4884	42446	28016	1.7803	0.037516	0.96248	0.075033	0.16831	FALSE
ntc_bc1_total_vs_ntc_bc2_total	PTBP3_2_3	PTBP3	1132.6	1732.1	1132.6	1732.1	0.61247	179710	113440	1.78	0.96245	0.037555	0.07511	0.16844	TRUE
ntc_bc1_total_vs_ntc_bc2_total	ROCK2_4_1	ROCK2	2522.6	3625.9	2522.6	3625.9	0.52323	608580	384390	1.7795	0.96242	0.037582	0.075164	0.16852	TRUE
ntc_bc1_total_vs_ntc_bc2_total	MRPL9_3_4	MRPL9	1283.1	1942.2	1283.1	1942.2	0.59763	217180	137190	1.7793	0.9624	0.037604	0.075208	0.16857	TRUE
ntc_bc1_total_vs_ntc_bc2_total	EMG1_2_3	EMG1	1171.8	558.46	1171.8	558.46	-1.0679	188110	119490	1.7785	0.037657	0.96234	0.075314	0.16877	FALSE
ntc_bc1_total_vs_ntc_bc2_total	UTP23_3_4	UTP23	2675.4	1522.4	2675.4	1522.4	-0.81297	664650	420440	1.7783	0.037674	0.96233	0.075347	0.16879	FALSE
ntc_bc1_total_vs_ntc_bc2_total	CCAR1_3_4	CCAR1	2046.9	1107.3	2046.9	1107.3	-0.88586	441470	279520	1.7779	0.037707	0.96229	0.075415	0.1689	FALSE
ntc_bc1_total_vs_ntc_bc2_total	PUF60_2_3	PUF60	1549.4	790.24	1549.4	790.24	-0.97042	288130	182840	1.777	0.037785	0.96222	0.075569	0.1692	FALSE
ntc_bc1_total_vs_ntc_bc2_total	ABT1_3_4	ABT1	2009.8	1083.8	2009.8	1083.8	-0.8904	428780	271830	1.7768	0.037797	0.9622	0.075593	0.16921	FALSE
ntc_bc1_total_vs_ntc_bc2_total	FMR1_2_3	FMR1	1623.6	2410.8	1623.6	2410.8	0.57007	309880	196350	1.7766	0.96218	0.037821	0.075643	0.16928	TRUE
ntc_bc1_total_vs_ntc_bc2_total	UTP20_1_2	UTP20	43.644	94.46	43.644	94.46	1.0964	1291.1	818.64	1.776	0.95957	0.040435	0.080869	0.17813	TRUE
ntc_bc1_total_vs_ntc_bc2_total	EEF1A2_3_4	EEF1A2	1710.8	2529.2	1710.8	2529.2	0.56371	334870	212660	1.7746	0.96202	0.037984	0.075969	0.16996	TRUE
ntc_bc1_total_vs_ntc_bc2_total	U2SURP_3_4	U2SURP	990.72	452.95	990.72	452.95	-1.1274	144600	92529	1.7744	0.037997	0.962	0.075994	0.16997	FALSE
ntc_bc1_total_vs_ntc_bc2_total	SETD7_3_4	SETD7	1224.2	1857.4	1224.2	1857.4	0.60103	200460	127710	1.7718	0.96177	0.038226	0.076452	0.17095	TRUE
ntc_bc1_total_vs_ntc_bc2_total	ZSGREEN1_4_1	ZSGREEN1	709.21	1127.1	709.21	1127.1	0.66753	87300	55631	1.7716	0.96172	0.038282	0.076564	0.17106	TRUE
ntc_bc1_total_vs_ntc_bc2_total	LONP1_2_3	LONP1	1311.5	1978.6	1311.5	1978.6	0.59288	222500	141840	1.7713	0.96173	0.038269	0.076537	0.17105	TRUE
ntc_bc1_total_vs_ntc_bc2_total	PCDH20_3_4	PCDH20	1846.1	981	1846.1	981	-0.9115	374230	238820	1.7712	0.038262	0.96174	0.076523	0.17105	FALSE
ntc_bc1_total_vs_ntc_bc2_total	NAF1_2_3	NAF1	995.08	456.63	995.08	456.63	-1.1221	144960	93150	1.7706	0.038313	0.96169	0.076625	0.17116	FALSE
ntc_bc1_total_vs_ntc_bc2_total	METTL2A_2_3	METTL2A	113.47	217.49	113.47	217.49	0.93253	5409.4	3451.4	1.7705	0.96063	0.039374	0.078748	0.17483	TRUE
ntc_bc1_total_vs_ntc_bc2_total	MCAT_1_2	MCAT	2876.1	4089	2876.1	4089	0.50745	735470	469480	1.7701	0.96164	0.03836	0.076719	0.17132	TRUE
ntc_bc1_total_vs_ntc_bc2_total	GEMIN7_1_2	GEMIN7	2225.8	1228.9	2225.8	1228.9	-0.85646	496940	317610	1.7694	0.038411	0.96159	0.076822	0.1715	FALSE
ntc_bc1_total_vs_ntc_bc2_total	GTF2E2_4_1	GTF2E2	438.62	155.74	438.62	155.74	-1.4879	40010	26791	1.7692	0.038431	0.96157	0.076863	0.17155	FALSE
ntc_bc1_total_vs_ntc_bc2_total	CST6_1_2	CST6	178.94	45.156	178.94	45.156	-1.9629	8949	6874.2	1.769	0.038448	0.96155	0.076896	0.17158	FALSE
ntc_bc1_total_vs_ntc_bc2_total	CHD2_2_3	CHD2	1486.1	754.29	1486.1	754.29	-0.97736	267750	171590	1.7685	0.038487	0.96151	0.076975	0.17171	FALSE
ntc_bc1_total_vs_ntc_bc2_total	DHX16_2_3	DHX16	2383	1333.5	2383	1333.5	-0.83706	550680	352410	1.7682	0.038516	0.96148	0.077032	0.17179	FALSE
ntc_bc1_total_vs_ntc_bc2_total	CSRP1_1_2	CSRP1	2636.1	1503.1	2636.1	1503.1	-0.81008	641880	411060	1.7674	0.038577	0.96142	0.077155	0.17198	FALSE
ntc_bc1_total_vs_ntc_bc2_total	MARS1_2_3	MARS1	2522.6	1427	2522.6	1427	-0.82146	600150	384390	1.7674	0.038583	0.96142	0.077165	0.17198	FALSE
ntc_bc1_total_vs_ntc_bc2_total	LUZP4_1_2	LUZP4	1573.4	2338	1573.4	2338	0.57112	292330	187180	1.7674	0.96141	0.03859	0.077179	0.17198	TRUE
ntc_bc1_total_vs_ntc_bc2_total	RPL9_4_1	RPL9	342.6	111.51	342.6	111.51	-1.6107	26703	18408	1.766	0.038699	0.9613	0.077399	0.17243	FALSE
ntc_bc1_total_vs_ntc_bc2_total	TRMT10C_3_4	TRMT10C	54.555	9.2156	54.555	9.2156	-2.4431	1027.8	1144.5	1.7654	0.038745	0.96126	0.07749	0.17258	FALSE
ntc_bc1_total_vs_ntc_bc2_total	MET_1_2	MET	1446.8	731.26	1446.8	731.26	-0.98344	256000	164730	1.7651	0.038775	0.96123	0.07755	0.17267	FALSE
ntc_bc1_total_vs_ntc_bc2_total	EEF1A2_4_1	EEF1A2	648.11	1036.8	648.11	1036.8	0.67692	75521	48506	1.7646	0.96112	0.038877	0.077754	0.17308	TRUE
ntc_bc1_total_vs_ntc_bc2_total	CHMP2A_1_2	CHMP2A	6064.3	3929.5	6064.3	3929.5	-0.62586	2278700	1465100	1.7637	0.038889	0.96111	0.077779	0.17309	FALSE
ntc_bc1_total_vs_ntc_bc2_total	SNRPD3_3_4	SNRPD3	327.33	105.06	327.33	105.06	-1.6303	24702	17177	1.7631	0.038938	0.96106	0.077877	0.17326	FALSE
ntc_bc1_total_vs_ntc_bc2_total	OAS1_4_1	OAS1	4353.5	6009.9	4353.5	6009.9	0.46509	1371900	883520	1.7623	0.96099	0.039012	0.078023	0.17354	TRUE
ntc_bc1_total_vs_ntc_bc2_total	MACROH2A1_4_1	MACROH2A1	3718.5	2250.9	3718.5	2250.9	-0.72395	1076900	694640	1.7609	0.039131	0.96087	0.078262	0.17393	FALSE
ntc_bc1_total_vs_ntc_bc2_total	RBM5_3_4	RBM5	2175.6	1200.8	2175.6	1200.8	-0.85692	475170	306750	1.7606	0.039152	0.96085	0.078303	0.17398	FALSE
ntc_bc1_total_vs_ntc_bc2_total	RBM11_2_3	RBM11	353.52	598.09	353.52	598.09	0.75693	29909	19306	1.7602	0.9606	0.0394	0.078801	0.17485	TRUE
ntc_bc1_total_vs_ntc_bc2_total	LARP1B_3_4	LARP1B	5778.4	7831.9	5778.4	7831.9	0.43861	2108200	1361000	1.7602	0.96081	0.039191	0.078382	0.17411	TRUE
ntc_bc1_total_vs_ntc_bc2_total	INTS9_1_2	INTS9	2273.8	1266.7	2273.8	1266.7	-0.84358	507190	328110	1.7587	0.039315	0.96069	0.078629	0.17461	FALSE
ntc_bc1_total_vs_ntc_bc2_total	RNF113B_3_4	RNF113B	3541.7	4953.4	3541.7	4953.4	0.48385	996410	644910	1.7579	0.96061	0.039386	0.078771	0.17483	TRUE
ntc_bc1_total_vs_ntc_bc2_total	HNRNPD_3_4	HNRNPD	1983.6	1076.8	1983.6	1076.8	-0.88072	411120	266450	1.7574	0.039428	0.96057	0.078857	0.17493	FALSE
ntc_bc1_total_vs_ntc_bc2_total	PCBP2_3_4	PCBP2	213.85	380.6	213.85	380.6	0.82871	13903	9005.5	1.7571	0.96007	0.03993	0.07986	0.17655	TRUE
ntc_bc1_total_vs_ntc_bc2_total	ALKBH8_3_4	ALKBH8	303.32	520.68	303.32	520.68	0.77755	23622	15301	1.7571	0.96027	0.03973	0.07946	0.17571	TRUE
ntc_bc1_total_vs_ntc_bc2_total	RIDA_1_2	RIDA	3698.8	2240.3	3698.8	2240.3	-0.72311	1063600	689050	1.7571	0.039451	0.96055	0.078902	0.17499	FALSE
ntc_bc1_total_vs_ntc_bc2_total	FKBP2_3_4	FKBP2	968.89	1494.3	968.89	1494.3	0.62454	138030	89444	1.7568	0.9605	0.039499	0.078997	0.17506	TRUE
ntc_bc1_total_vs_ntc_bc2_total	ARCN1_3_4	ARCN1	1263.5	621.59	1263.5	621.59	-1.0222	206020	134010	1.7566	0.039492	0.96051	0.078983	0.17506	FALSE
ntc_bc1_total_vs_ntc_bc2_total	RPL32_3_4	RPL32	1147.8	551.55	1147.8	551.55	-1.056	177780	115780	1.7566	0.039494	0.96051	0.078989	0.17506	FALSE
ntc_bc1_total_vs_ntc_bc2_total	SRP54_3_4	SRP54	2241.1	1246.4	2241.1	1246.4	-0.84593	494720	320940	1.7563	0.039521	0.96048	0.079043	0.17511	FALSE
ntc_bc1_total_vs_ntc_bc2_total	NHP2_2_3	NHP2	752.86	322.55	752.86	322.55	-1.2203	92584	60923	1.7561	0.039535	0.96046	0.079071	0.17513	FALSE
ntc_bc1_total_vs_ntc_bc2_total	STK10_3_4	STK10	1054	495.8	1054	495.8	-1.0865	155790	101680	1.7559	0.039555	0.96045	0.079109	0.17513	FALSE
ntc_bc1_total_vs_ntc_bc2_total	SART3_2_3	SART3	2452.8	1387.4	2452.8	1387.4	-0.82158	567520	368280	1.7559	0.039556	0.96044	0.079113	0.17513	FALSE
ntc_bc1_total_vs_ntc_bc2_total	IPO4_1_2	IPO4	678.66	1079.1	678.66	1079.1	0.66833	80193	52027	1.7558	0.96038	0.039621	0.079242	0.17537	TRUE
ntc_bc1_total_vs_ntc_bc2_total	CAVIN1_1_2	CAVIN1	3018	4265.4	3018	4265.4	0.49897	778070	505250	1.755	0.96037	0.039631	0.079262	0.17537	TRUE
ntc_bc1_total_vs_ntc_bc2_total	SRSF3_1_2	SRSF3	645.93	264.49	645.93	264.49	-1.285	72749	48258	1.7545	0.039674	0.96033	0.079348	0.17551	FALSE
ntc_bc1_total_vs_ntc_bc2_total	GATB_1_2	GATB	3659.5	5101.3	3659.5	5101.3	0.47909	1039300	677920	1.751	0.96003	0.039969	0.079938	0.17668	TRUE
ntc_bc1_total_vs_ntc_bc2_total	TLR7_1_2	TLR7	96.016	19.813	96.016	19.813	-2.2207	2903.4	2681.8	1.7508	0.039991	0.96001	0.079981	0.17669	FALSE
ntc_bc1_total_vs_ntc_bc2_total	CIAO1_2_3	CIAO1	141.84	33.637	141.84	33.637	-2.044	5854.2	4836.1	1.7508	0.039993	0.96001	0.079986	0.17669	FALSE
ntc_bc1_total_vs_ntc_bc2_total	ANXA2_3_4	ANXA2	713.58	302.27	713.58	302.27	-1.2365	84586	56153	1.75	0.040058	0.95994	0.080117	0.17693	FALSE
ntc_bc1_total_vs_ntc_bc2_total	HADH_3_4	HADH	1392.2	2081.8	1392.2	2081.8	0.58008	237750	155360	1.7495	0.95989	0.040113	0.080225	0.17708	TRUE
ntc_bc1_total_vs_ntc_bc2_total	PAN2_3_4	PAN2	2898	1692.4	2898	1692.4	-0.77557	726630	474930	1.7494	0.040109	0.95989	0.080218	0.17708	FALSE
ntc_bc1_total_vs_ntc_bc2_total	MTHFSD_4_1	MTHFSD	2376.4	3412.5	2376.4	3412.5	0.52187	536770	350940	1.749	0.95985	0.040145	0.080291	0.17714	TRUE
ntc_bc1_total_vs_ntc_bc2_total	SKIC2_1_2	SKIC2	3415.1	2049.1	3415.1	2049.1	-0.73668	933040	610090	1.749	0.040146	0.95985	0.080293	0.17714	FALSE
ntc_bc1_total_vs_ntc_bc2_total	RBFOX1_2_3	RBFOX1	606.65	244.67	606.65	244.67	-1.3065	65513	43866	1.7489	0.040157	0.95984	0.080313	0.17714	FALSE
ntc_bc1_total_vs_ntc_bc2_total	TYW1_1_2	TYW1	1844	990.67	1844	990.67	-0.89565	364040	238390	1.7485	0.040189	0.95981	0.080377	0.17723	FALSE
ntc_bc1_total_vs_ntc_bc2_total	EIF3CL_3_4	EIF3CL	1112.9	533.58	1112.9	533.58	-1.0592	167820	110460	1.7476	0.040265	0.95974	0.080529	0.17752	FALSE
ntc_bc1_total_vs_ntc_bc2_total	DDX39B_2_3	DDX39B	1193.7	582.42	1193.7	582.42	-1.034	186800	122890	1.7473	0.040297	0.9597	0.080593	0.17761	FALSE
ntc_bc1_total_vs_ntc_bc2_total	RPS28_3_4	RPS28	752.86	324.85	752.86	324.85	-1.2101	91595	60923	1.7466	0.040358	0.95964	0.080715	0.17784	FALSE
ntc_bc1_total_vs_ntc_bc2_total	ZRSR2_3_4	ZRSR2	521.54	200.9	521.54	200.9	-1.3719	51406	34858	1.7455	0.04045	0.95955	0.0809	0.17815	FALSE
ntc_bc1_total_vs_ntc_bc2_total	KRI1_2_3	KRI1	2544.4	1455.6	2544.4	1455.6	-0.80531	592780	389470	1.745	0.040494	0.95951	0.080989	0.1783	FALSE
ntc_bc1_total_vs_ntc_bc2_total	TIA1_4_1	TIA1	798.68	1249.2	798.68	1249.2	0.64463	101470	66655	1.7449	0.95946	0.040543	0.081085	0.17839	TRUE
ntc_bc1_total_vs_ntc_bc2_total	PCF11_2_3	PCF11	515	197.67	515	197.67	-1.377	50347	34195	1.7448	0.040511	0.95949	0.081022	0.17833	FALSE
ntc_bc1_total_vs_ntc_bc2_total	C9ORF156_3_4	C9ORF156	1763.2	2586.4	1763.2	2586.4	0.55245	338780	222660	1.7444	0.95945	0.040548	0.081096	0.17839	TRUE
ntc_bc1_total_vs_ntc_bc2_total	TENT5A_1_2	TENT5A	43.644	93.538	43.644	93.538	1.0824	1244.7	818.64	1.7438	0.95665	0.043351	0.086703	0.18811	TRUE
ntc_bc1_total_vs_ntc_bc2_total	HNRNPR_3_4	HNRNPR	43.644	93.538	43.644	93.538	1.0824	1244.7	818.64	1.7438	0.95665	0.043351	0.086703	0.18811	TRUE
ntc_bc1_total_vs_ntc_bc2_total	RPL37_2_3	RPL37	43.644	93.538	43.644	93.538	1.0824	1244.7	818.64	1.7438	0.95665	0.043351	0.086703	0.18811	TRUE
ntc_bc1_total_vs_ntc_bc2_total	THUMPD1_2_3	THUMPD1	43.644	93.538	43.644	93.538	1.0824	1244.7	818.64	1.7438	0.95665	0.043351	0.086703	0.18811	TRUE
ntc_bc1_total_vs_ntc_bc2_total	RBMY1F_3_4	RBMY1F	7253.6	4834.5	7253.6	4834.5	-0.58524	2926100	1925500	1.7434	0.040636	0.95936	0.081272	0.17873	FALSE
ntc_bc1_total_vs_ntc_bc2_total	NSUN4_4_1	NSUN4	746.31	322.08	746.31	322.08	-1.2098	89984	60119	1.7429	0.040678	0.95932	0.081357	0.17887	FALSE
ntc_bc1_total_vs_ntc_bc2_total	TDRKH_1_2	TDRKH	2014.2	1105.4	2014.2	1105.4	-0.86501	412920	272730	1.7408	0.040864	0.95914	0.081727	0.17964	FALSE
ntc_bc1_total_vs_ntc_bc2_total	TES_4_1	TES	2278.2	1280	2278.2	1280	-0.83121	498170	329070	1.7404	0.040892	0.95911	0.081784	0.17972	FALSE
ntc_bc1_total_vs_ntc_bc2_total	HNRNPDL_4_1	HNRNPDL	2970	4191.7	2970	4191.7	0.49695	746320	493040	1.74	0.95907	0.040934	0.081868	0.17986	TRUE
ntc_bc1_total_vs_ntc_bc2_total	CHCHD3_4_1	CHCHD3	744.13	321.62	744.13	321.62	-1.2076	89255	59852	1.7397	0.040955	0.95904	0.081911	0.1799	FALSE
ntc_bc1_total_vs_ntc_bc2_total	PYM1_2_3	PYM1	148.39	36.402	148.39	36.402	-1.9979	6270.6	5177.8	1.7389	0.041026	0.95897	0.082052	0.18017	FALSE
ntc_bc1_total_vs_ntc_bc2_total	APOB_3_4	APOB	1363.9	690.25	1363.9	690.25	-0.98149	226880	150560	1.7384	0.041066	0.95893	0.082132	0.1803	FALSE
ntc_bc1_total_vs_ntc_bc2_total	CARHSP1_2_3	CARHSP1	1416.2	2110.4	1416.2	2110.4	0.57509	240900	159460	1.7383	0.95891	0.041089	0.082179	0.18035	TRUE
ntc_bc1_total_vs_ntc_bc2_total	BOP1_2_3	BOP1	1985.8	2883.6	1985.8	2883.6	0.5379	402980	266900	1.7377	0.95887	0.04113	0.08226	0.18048	TRUE
ntc_bc1_total_vs_ntc_bc2_total	SNTB1_2_3	SNTB1	270.59	467.69	270.59	467.69	0.78719	19424	12867	1.7376	0.9585	0.041496	0.082993	0.18171	TRUE
ntc_bc1_total_vs_ntc_bc2_total	WDR83_1_2	WDR83	4824.8	3059.1	4824.8	3059.1	-0.65719	1558900	1033600	1.7368	0.041208	0.95879	0.082417	0.18075	FALSE
ntc_bc1_total_vs_ntc_bc2_total	THUMPD2_4_1	THUMPD2	2040.4	2956.4	2040.4	2956.4	0.53478	419530	278150	1.7368	0.95879	0.041211	0.082423	0.18075	TRUE
ntc_bc1_total_vs_ntc_bc2_total	HSPA5_1_2	HSPA5	52.373	9.2156	52.373	9.2156	-2.3853	931.27	1076.4	1.7363	0.041252	0.95875	0.082504	0.18088	FALSE
ntc_bc1_total_vs_ntc_bc2_total	ERI2_1_2	ERI2	1302.8	653.38	1302.8	653.38	-0.99448	210850	140410	1.7358	0.0413	0.9587	0.082601	0.181	FALSE
ntc_bc1_total_vs_ntc_bc2_total	H1-3_2_3	H1-3	117.84	26.725	117.84	26.725	-2.0997	4150.8	3653.9	1.7358	0.041302	0.9587	0.082603	0.181	FALSE
ntc_bc1_total_vs_ntc_bc2_total	SRPRA_4_1	SRPRA	1870.1	1014.2	1870.1	1014.2	-0.88219	366340	243570	1.7352	0.041353	0.95865	0.082705	0.18118	FALSE
ntc_bc1_total_vs_ntc_bc2_total	DDX59_1_2	DDX59	1348.6	682.41	1348.6	682.41	-0.9817	221900	148000	1.7341	0.041448	0.95855	0.082895	0.18155	FALSE
ntc_bc1_total_vs_ntc_bc2_total	RPS7_4_1	RPS7	2206.2	1236.3	2206.2	1236.3	-0.83506	470380	313350	1.7332	0.041534	0.95847	0.083068	0.18183	FALSE
ntc_bc1_total_vs_ntc_bc2_total	COPB1_3_4	COPB1	912.16	419.31	912.16	419.31	-1.1194	121450	81593	1.7329	0.041555	0.95845	0.08311	0.18187	FALSE
ntc_bc1_total_vs_ntc_bc2_total	LDHA_1_2	LDHA	1123.8	1704	1123.8	1704	0.60003	168280	112110	1.7326	0.9584	0.041599	0.083198	0.18202	TRUE
ntc_bc1_total_vs_ntc_bc2_total	DUT_4_1	DUT	549.91	886.54	549.91	886.54	0.68799	56658	37781	1.7319	0.95825	0.041747	0.083495	0.18257	TRUE
ntc_bc1_total_vs_ntc_bc2_total	FASTKD2_3_4	FASTKD2	427.71	156.2	427.71	156.2	-1.4474	36858	25785	1.7309	0.041733	0.95827	0.083466	0.18256	FALSE
ntc_bc1_total_vs_ntc_bc2_total	SND1_2_3	SND1	857.6	1329.3	857.6	1329.3	0.63174	111270	74282	1.7309	0.95823	0.041771	0.083543	0.18263	TRUE
ntc_bc1_total_vs_ntc_bc2_total	STX7_4_1	STX7	368.79	616.98	368.79	616.98	0.74086	30800	20587	1.7298	0.95795	0.042048	0.084095	0.18355	TRUE
ntc_bc1_total_vs_ntc_bc2_total	MRPS16_2_3	MRPS16	1531.9	2265.2	1531.9	2265.2	0.564	268860	179710	1.7298	0.95816	0.041844	0.083687	0.1829	TRUE
ntc_bc1_total_vs_ntc_bc2_total	RPL8_1_2	RPL8	1359.5	691.17	1359.5	691.17	-0.97495	223340	149830	1.729	0.041903	0.9581	0.083806	0.18311	FALSE
ntc_bc1_total_vs_ntc_bc2_total	HNRNPLL_4_1	HNRNPLL	1569	823.41	1569	823.41	-0.92932	277950	186390	1.7285	0.041951	0.95805	0.083903	0.18327	FALSE
ntc_bc1_total_vs_ntc_bc2_total	IFIT2_4_1	IFIT2	1184.9	1787.4	1184.9	1787.4	0.59262	181460	121530	1.7281	0.958	0.041998	0.083996	0.18338	TRUE
ntc_bc1_total_vs_ntc_bc2_total	L1TD1_1_2	L1TD1	85.106	17.51	85.106	17.51	-2.2178	2284.6	2235.6	1.7281	0.041986	0.95801	0.083972	0.18338	FALSE
ntc_bc1_total_vs_ntc_bc2_total	RBM43_2_3	RBM43	2653.5	1540.8	2653.5	1540.8	-0.78381	619050	415220	1.727	0.042084	0.95792	0.084167	0.18366	FALSE
ntc_bc1_total_vs_ntc_bc2_total	HEXIM1_2_3	HEXIM1	1815.6	982.84	1815.6	982.84	-0.88473	346730	232820	1.7267	0.042108	0.95789	0.084217	0.18371	FALSE
ntc_bc1_total_vs_ntc_bc2_total	SNRPB2_1_2	SNRPB2	403.71	145.15	403.71	145.15	-1.4695	33427	23619	1.7266	0.042117	0.95788	0.084235	0.18371	FALSE
ntc_bc1_total_vs_ntc_bc2_total	SNTB2_2_3	SNTB2	4362.2	2737	4362.2	2737	-0.67225	1320600	886220	1.7264	0.04214	0.95786	0.084281	0.18377	FALSE
ntc_bc1_total_vs_ntc_bc2_total	DDX23_2_3	DDX23	700.48	300.89	700.48	300.89	-1.2164	79838	54593	1.7245	0.042311	0.95769	0.084622	0.18445	FALSE
ntc_bc1_total_vs_ntc_bc2_total	NOS2_3_4	NOS2	1907.2	2771.1	1907.2	2771.1	0.53875	373150	250970	1.7244	0.95768	0.042318	0.084637	0.18445	TRUE
ntc_bc1_total_vs_ntc_bc2_total	R3HDM2_1_2	R3HDM2	2605.5	3700.1	2605.5	3700.1	0.5058	598980	403820	1.7224	0.9575	0.042501	0.085002	0.1852	TRUE
ntc_bc1_total_vs_ntc_bc2_total	SMAD4_2_3	SMAD4	1665	2442.6	1665	2442.6	0.5526	302310	204040	1.7214	0.95741	0.042595	0.085189	0.18555	TRUE
ntc_bc1_total_vs_ntc_bc2_total	CGN_3_4	CGN	2387.3	3410.2	2387.3	3410.2	0.51429	523170	353400	1.7207	0.95735	0.042655	0.08531	0.18577	TRUE
ntc_bc1_total_vs_ntc_bc2_total	PRPF6_4_1	PRPF6	1241.7	621.59	1241.7	621.59	-0.99709	192250	130500	1.7196	0.042754	0.95725	0.085508	0.18615	FALSE
ntc_bc1_total_vs_ntc_bc2_total	RPS8_3_4	RPS8	349.15	120.26	349.15	120.26	-1.5298	26195	18945	1.719	0.042807	0.95719	0.085614	0.18634	FALSE
ntc_bc1_total_vs_ntc_bc2_total	KHNYN_1_2	KHNYN	3541.7	2161.5	3541.7	2161.5	-0.71214	952460	644910	1.7187	0.042834	0.95717	0.085667	0.1864	FALSE
ntc_bc1_total_vs_ntc_bc2_total	DNTTIP2_3_4	DNTTIP2	1442.4	747.38	1442.4	747.38	-0.94765	241540	163970	1.7184	0.042863	0.95714	0.085726	0.18648	FALSE
ntc_bc1_total_vs_ntc_bc2_total	PPRC1_2_3	PPRC1	676.48	1067.2	676.48	1067.2	0.65688	76317	51772	1.717	0.95695	0.043051	0.086101	0.1872	TRUE
ntc_bc1_total_vs_ntc_bc2_total	WDR5_1_2	WDR5	3312.6	2002.5	3312.6	2002.5	-0.72583	858080	582360	1.7167	0.043015	0.95699	0.086029	0.18709	FALSE
ntc_bc1_total_vs_ntc_bc2_total	URB1_3_4	URB1	776.86	1210.5	776.86	1210.5	0.63917	94007	63904	1.7153	0.95681	0.043194	0.086388	0.18778	TRUE
ntc_bc1_total_vs_ntc_bc2_total	DDX5_1_2	DDX5	774.68	1207.2	774.68	1207.2	0.63938	93555	63631	1.7148	0.95676	0.043236	0.086473	0.18786	TRUE
ntc_bc1_total_vs_ntc_bc2_total	MAZ_1_2	MAZ	4589.2	2911.7	4589.2	2911.7	-0.6562	1407000	957520	1.7143	0.043236	0.95676	0.086472	0.18786	FALSE
ntc_bc1_total_vs_ntc_bc2_total	SUGP1_1_2	SUGP1	1654.1	884.23	1654.1	884.23	-0.90279	296350	202010	1.7141	0.043255	0.95675	0.08651	0.1879	FALSE
ntc_bc1_total_vs_ntc_bc2_total	AIMP1_4_1	AIMP1	235.68	70.96	235.68	70.96	-1.7177	13566	10435	1.713	0.04336	0.95664	0.086721	0.18811	FALSE
ntc_bc1_total_vs_ntc_bc2_total	RBM10_1_2	RBM10	1889.8	1038.1	1889.8	1038.1	-0.8636	362650	247480	1.7127	0.043384	0.95662	0.086768	0.18816	FALSE
ntc_bc1_total_vs_ntc_bc2_total	TMA7_4_1	TMA7	1647.6	2414.9	1647.6	2414.9	0.55138	294440	200790	1.7125	0.9566	0.043404	0.086809	0.1882	TRUE
ntc_bc1_total_vs_ntc_bc2_total	OAS2_1_2	OAS2	1892	2743.9	1892	2743.9	0.53613	362930	247910	1.7111	0.95647	0.043534	0.087068	0.18867	TRUE
ntc_bc1_total_vs_ntc_bc2_total	EIF3J_1_2	EIF3J	3120.5	4368.2	3120.5	4368.2	0.48511	778310	531660	1.7111	0.95647	0.043533	0.087065	0.18867	TRUE
ntc_bc1_total_vs_ntc_bc2_total	TNRC6C_3_4	TNRC6C	938.34	440.97	938.34	440.97	-1.0877	123690	85185	1.7109	0.043554	0.95645	0.087108	0.18867	FALSE
ntc_bc1_total_vs_ntc_bc2_total	DDX1_1_2	DDX1	3347.5	4663.5	3347.5	4663.5	0.47823	866000	591750	1.7108	0.95644	0.043557	0.087114	0.18867	TRUE
ntc_bc1_total_vs_ntc_bc2_total	SECISBP2L_2_3	SECISBP2L	567.37	907.73	567.37	907.73	0.67703	57924	39620	1.71	0.95627	0.043731	0.087463	0.18933	TRUE
ntc_bc1_total_vs_ntc_bc2_total	PABPC1L_1_2	PABPC1L	1289.7	655.23	1289.7	655.23	-0.97586	201260	138260	1.709	0.043729	0.95627	0.087458	0.18933	FALSE
ntc_bc1_total_vs_ntc_bc2_total	TOP3B_3_4	TOP3B	1156.6	1741.3	1156.6	1741.3	0.58989	170950	117120	1.7086	0.95622	0.043782	0.087565	0.1895	TRUE
ntc_bc1_total_vs_ntc_bc2_total	RPL19_3_4	RPL19	541.18	217.95	541.18	217.95	-1.3082	52241	36873	1.7077	0.043849	0.95615000000000006	0.087698	0.18968	FALSE
ntc_bc1_total_vs_ntc_bc2_total	NOL8_3_4	NOL8	2315.3	1323.8	2315.3	1323.8	-0.80603	491530	337280	1.7076	0.043856	0.95614	0.087712	0.18968	FALSE
ntc_bc1_total_vs_ntc_bc2_total	THG1L_2_3	THG1L	2182.2	3130.1	2182.2	3130.1	0.52022	449240	308160	1.7075	0.95613	0.043866	0.087732	0.18968	TRUE
ntc_bc1_total_vs_ntc_bc2_total	RRP1_3_4	RRP1	2413.5	1390.2	2413.5	1390.2	-0.79543	523610	359330	1.7075	0.043869	0.95613	0.087738	0.18968	FALSE
ntc_bc1_total_vs_ntc_bc2_total	FUBP1_1_2	FUBP1	3135.8	1886.4	3135.8	1886.4	-0.73288	780480	535640	1.7072	0.043893	0.95611	0.087785	0.18972	FALSE
ntc_bc1_total_vs_ntc_bc2_total	CSTF1_4_1	CSTF1	1403.2	727.11	1403.2	727.11	-0.94747	228520	157210	1.7071	0.043904	0.9561	0.087808	0.18972	FALSE
ntc_bc1_total_vs_ntc_bc2_total	FAU_4_1	FAU	82.923	17.51	82.923	17.51	-2.1808	2139.5	2149.7	1.707	0.043915	0.95608	0.087831	0.18972	FALSE
ntc_bc1_total_vs_ntc_bc2_total	MOV10_2_3	MOV10	5656.2	7615.3	5656.2	7615.3	0.42899	1918900	1317300	1.7069	0.95608	0.043923	0.087845	0.18972	TRUE
ntc_bc1_total_vs_ntc_bc2_total	CAST_3_4	CAST	1193.7	1792	1193.7	1792	0.58575	178990	122890	1.7067	0.95605	0.043951	0.087901000000000007	0.18979	TRUE
ntc_bc1_total_vs_ntc_bc2_total	TSR1_3_4	TSR1	842.33	386.59	842.33	386.59	-1.1215	103850	72277	1.7039	0.044196	0.9558	0.088393	0.1908	FALSE
ntc_bc1_total_vs_ntc_bc2_total	DDX27_1_2	DDX27	4453.9	2824.6	4453.9	2824.6	-0.65683	1327300	914790	1.7035	0.044238	0.95576	0.088476	0.19091	FALSE
ntc_bc1_total_vs_ntc_bc2_total	NOL9_3_4	NOL9	1889.8	1042.7	1889.8	1042.7	-0.85722	358740	247480	1.7034	0.044244	0.95576	0.088488	0.19091	FALSE
ntc_bc1_total_vs_ntc_bc2_total	ALDOA_3_4	ALDOA	460.44	749.69	460.44	749.69	0.70206	41831	28843	1.7031	0.95558	0.044422	0.088844	0.19158	TRUE
ntc_bc1_total_vs_ntc_bc2_total	DDX46_2_3	DDX46	554.28	225.78	554.28	225.78	-1.2919	53955	38238	1.7029	0.044296	0.9557	0.088591	0.19108	FALSE
ntc_bc1_total_vs_ntc_bc2_total	TYW5_1_2	TYW5	414.62	681.49	414.62	681.49	0.71556	35611	24596	1.7017	0.95541	0.04459	0.08918	0.19221	TRUE
ntc_bc1_total_vs_ntc_bc2_total	ADD3_1_2	ADD3	1579.9	2318.2	1579.9	2318.2	0.55286	272520	188370	1.701	0.95553	0.044474	0.088948	0.19176	TRUE
ntc_bc1_total_vs_ntc_bc2_total	FEN1_1_2	FEN1	250.95	433.13	250.95	433.13	0.78498	16595	11477	1.7005	0.95505	0.044948	0.089895	0.1936	TRUE
ntc_bc1_total_vs_ntc_bc2_total	MPST_3_4	MPST	2269.5	3241.6	2269.5	3241.6	0.51414	472490	327150	1.6996	0.95539	0.044609	0.089217	0.19224	TRUE
ntc_bc1_total_vs_ntc_bc2_total	SLIRP_3_4	SLIRP	224.77	392.12	224.77	392.12	0.80015	14004	9711.1	1.6983	0.95476	0.045237	0.090475	0.19435	TRUE
ntc_bc1_total_vs_ntc_bc2_total	RRP8_3_4	RRP8	224.77	67.734	224.77	67.734	-1.7157	12329	9711.1	1.698	0.04475	0.95525	0.089499	0.1928	FALSE
ntc_bc1_total_vs_ntc_bc2_total	MPST_4_1	MPST	392.79	648.32	392.79	648.32	0.72148	32645	22656	1.6976	0.955	0.044996	0.089992	0.1937	TRUE
ntc_bc1_total_vs_ntc_bc2_total	LUC7L3_1_2	LUC7L3	2337.1	1345.5	2337.1	1345.5	-0.79617	491690	342130	1.6957	0.044973	0.95503	0.089945	0.19366	FALSE
ntc_bc1_total_vs_ntc_bc2_total	CSTF3_2_3	CSTF3	43.644	92.156	43.644	92.156	1.0612	1176.7	818.64	1.6955	0.95196	0.048044	0.096088	0.20334	TRUE
ntc_bc1_total_vs_ntc_bc2_total	PQBP1_1_2	PQBP1	423.35	693.47	423.35	693.47	0.71068	36484	25387	1.6954	0.95482	0.045181	0.090361	0.19418	TRUE
ntc_bc1_total_vs_ntc_bc2_total	CCAR1_2_3	CCAR1	912.16	429.91	912.16	429.91	-1.0835	116280	81593	1.6953	0.045007	0.95499	0.090013	0.1937	FALSE
ntc_bc1_total_vs_ntc_bc2_total	NOP14_4_1	NOP14	469.17	761.21	469.17	761.21	0.69699	42642	29678	1.6952	0.95483	0.045166	0.090333	0.19418	TRUE
ntc_bc1_total_vs_ntc_bc2_total	THG1L_1_2	THG1L	2487.7	3527.3	2487.7	3527.3	0.50357	540340	376300	1.6947	0.95493	0.045072	0.090143	0.19393	TRUE
ntc_bc1_total_vs_ntc_bc2_total	NUP153_4_1	NUP153	1038.7	505.94	1038.7	505.94	-1.0363	141930	99442	1.6945	0.045085	0.95491	0.090171	0.19394	FALSE
ntc_bc1_total_vs_ntc_bc2_total	RPL9_1_2	RPL9	726.67	322.55	726.67	322.55	-1.1693	81659	57728	1.6944	0.045097	0.9549	0.090193	0.19394	FALSE
ntc_bc1_total_vs_ntc_bc2_total	PRPF18_2_3	PRPF18	2756.1	1633	2756.1	1633	-0.75475	630690	439940	1.6934	0.045186	0.95481	0.090372	0.19418	FALSE
ntc_bc1_total_vs_ntc_bc2_total	FTO_4_1	FTO	1047.5	1584.6	1047.5	1584.6	0.59678	144270	100720	1.6926	0.95471	0.045287	0.090573	0.19451	TRUE
ntc_bc1_total_vs_ntc_bc2_total	RAVER2_1_2	RAVER2	2537.9	3591.8	2537.9	3591.8	0.5009	555330	387940	1.692	0.95468	0.045321	0.090642	0.19457	TRUE
ntc_bc1_total_vs_ntc_bc2_total	HOOK1_1_2	HOOK1	1372.6	713.75	1372.6	713.75	-0.94246	217040	152030	1.6919	0.045331	0.95467	0.090663	0.19457	FALSE
ntc_bc1_total_vs_ntc_bc2_total	CSTF2T_4_1	CSTF2T	2158.2	3089.5	2158.2	3089.5	0.51736	433690	303010	1.6919	0.95467	0.045334	0.090668	0.19457	TRUE
ntc_bc1_total_vs_ntc_bc2_total	NOP53_2_3	NOP53	737.58	329.46	737.58	329.46	-1.1603	83283	59052	1.6914	0.045382	0.95462	0.090764	0.19472	FALSE
ntc_bc1_total_vs_ntc_bc2_total	ELAC1_2_3	ELAC1	663.39	1042.3	663.39	1042.3	0.65103	71781	50256	1.6902	0.95443	0.045569	0.091139	0.19548	TRUE
ntc_bc1_total_vs_ntc_bc2_total	DDX54_4_1	DDX54	360.06	598.09	360.06	598.09	0.73053	28329	19851	1.6894	0.95419	0.045813	0.091627	0.19627	TRUE
ntc_bc1_total_vs_ntc_bc2_total	WDR46_1_2	WDR46	678.66	296.74	678.66	296.74	-1.1908	72932	52027	1.6888	0.045629	0.95437	0.091258	0.19568	FALSE
ntc_bc1_total_vs_ntc_bc2_total	LSM6_4_1	LSM6	423.35	160.35	423.35	160.35	-1.395	34583	25387	1.6886	0.045647	0.95435	0.091295	0.19571	FALSE
ntc_bc1_total_vs_ntc_bc2_total	KHSRP_4_1	KHSRP	2882.7	1724.2	2882.7	1724.2	-0.74112	670990	471110	1.6879	0.045715	0.95428	0.091431	0.19595	FALSE
ntc_bc1_total_vs_ntc_bc2_total	UTP15_4_1	UTP15	988.53	477.83	988.53	477.83	-1.0472	130410	92219	1.6873	0.045768	0.95423	0.091536	0.19613	FALSE
ntc_bc1_total_vs_ntc_bc2_total	MRPL32_3_4	MRPL32	2492.1	1457	2492.1	1457	-0.77395	535700	377310	1.6853	0.045961	0.95404	0.091922	0.19686	FALSE
ntc_bc1_total_vs_ntc_bc2_total	PRPF4_4_1	PRPF4	403.71	151.14	403.71	151.14	-1.4115	31896	23619	1.6846	0.046036	0.95396	0.092073	0.19713	FALSE
ntc_bc1_total_vs_ntc_bc2_total	MRPL21_2_3	MRPL21	2904.5	4066.8	2904.5	4066.8	0.48547	675510	476560	1.6837	0.95388	0.046118	0.092236	0.19743	TRUE
ntc_bc1_total_vs_ntc_bc2_total	EIF4G2_1_2	EIF4G2	301.14	102.29	301.14	102.29	-1.5485	19771	15135	1.6833	0.046154	0.95385	0.092308	0.19753	FALSE
ntc_bc1_total_vs_ntc_bc2_total	RPL19_2_3	RPL19	741.95	334.06	741.95	334.06	-1.1488	83183	59585	1.6825	0.046235	0.95377	0.09247	0.19783	FALSE
ntc_bc1_total_vs_ntc_bc2_total	RPL21_2_3	RPL21	1217.7	620.21	1217.7	620.21	-0.97215	178480	126680	1.6817	0.046313	0.95369	0.092626	0.19811	FALSE
ntc_bc1_total_vs_ntc_bc2_total	PAIP1_1_2	PAIP1	1228.6	1831.1	1228.6	1831.1	0.57537	181540	128410	1.6815	0.95366	0.046344	0.092688	0.19819	TRUE
ntc_bc1_total_vs_ntc_bc2_total	PABPC1L2A_4_1	PABPC1L2A	1579.9	851.06	1579.9	851.06	-0.89173	265610	188370	1.6807	0.046414	0.95359	0.092828	0.1984	FALSE
ntc_bc1_total_vs_ntc_bc2_total	RAE1_2_3	RAE1	1208.9	615.14	1208.9	615.14	-0.9736	176300	125290	1.6806	0.046416	0.95358	0.092831	0.1984	FALSE
ntc_bc1_total_vs_ntc_bc2_total	RPP21_1_2	RPP21	3500.2	2162.9	3500.2	2162.9	-0.69423	894240	633430	1.6804	0.046442	0.95356	0.092883	0.19846	FALSE
ntc_bc1_total_vs_ntc_bc2_total	YARS2_3_4	YARS2	630.65	271.86	630.65	271.86	-1.211	64367	46532	1.68	0.046478	0.95352	0.092955	0.19856	FALSE
ntc_bc1_total_vs_ntc_bc2_total	EXOG_4_1	EXOG	2424.4	1414.1	2424.4	1414.1	-0.7773	510340	361810	1.6799	0.046491	0.95351	0.092981	0.19857	FALSE
ntc_bc1_total_vs_ntc_bc2_total	PHF10_2_3	PHF10	78.559	17.049	78.559	17.049	-2.1401	1891.7	1981.4	1.6796	0.046521	0.95348	0.093041	0.19865	FALSE
ntc_bc1_total_vs_ntc_bc2_total	SEC62_1_2	SEC62	43.644	91.695	43.644	91.695	1.054	1154.5	818.64	1.6794	0.9503	0.049696	0.099393	0.20871	TRUE
ntc_bc1_total_vs_ntc_bc2_total	TARS3_3_4	TARS3	1739.2	2523.2	1739.2	2523.2	0.53658	307340	218060	1.6789	0.95341	0.046586	0.093172	0.19887	TRUE
ntc_bc1_total_vs_ntc_bc2_total	CRYAB_1_2	CRYAB	602.29	951.97	602.29	951.97	0.65959	61139	43386	1.6788	0.95331	0.046685	0.09337	0.1992	TRUE
ntc_bc1_total_vs_ntc_bc2_total	MAK16_4_1	MAK16	2012	1136.7	2012	1136.7	-0.82316	383020	272280	1.6779	0.046684	0.95332	0.093367	0.1992	FALSE
ntc_bc1_total_vs_ntc_bc2_total	FUBP3_2_3	FUBP3	848.87	1302.6	848.87	1302.6	0.61721	102940	73134	1.6779	0.95327	0.046727	0.093454	0.19926	TRUE
ntc_bc1_total_vs_ntc_bc2_total	SNRNP25_1_2	SNRNP25	1507.9	805.9	1507.9	805.9	-0.90303	246400	175440	1.6775	0.04672	0.95328	0.09344	0.19926	FALSE
ntc_bc1_total_vs_ntc_bc2_total	HDAC2_4_1	HDAC2	1064.9	1604	1064.9	1604	0.59046	145290	103280	1.6773	0.95324	0.04676	0.093519	0.19926	TRUE
ntc_bc1_total_vs_ntc_bc2_total	SAMHD1_3_4	SAMHD1	1538.4	2251.8	1538.4	2251.8	0.54932	254460	180890	1.6773	0.95325	0.046746	0.093492	0.19926	TRUE
ntc_bc1_total_vs_ntc_bc2_total	BRD2_2_3	BRD2	2313.1	1339.9	2313.1	1339.9	-0.78722	473540	336790	1.6773	0.046747	0.95325	0.093493	0.19926	FALSE
ntc_bc1_total_vs_ntc_bc2_total	TRIM56_3_4	TRIM56	870.7	1333	870.7	1333	0.6139	106880	76015	1.6769	0.95318	0.046817	0.093634	0.1993	TRUE
ntc_bc1_total_vs_ntc_bc2_total	ALKBH3_1_2	ALKBH3	2428.8	3438.8	2428.8	3438.8	0.5015	510060	362800	1.6768	0.95321	0.046788	0.093575	0.19928	TRUE
ntc_bc1_total_vs_ntc_bc2_total	MRPS18A_1_2	MRPS18A	253.13	81.558	253.13	81.558	-1.6221	14719	11629	1.6768	0.046787	0.95321	0.093574	0.19928	FALSE
ntc_bc1_total_vs_ntc_bc2_total	APOBEC3B_3_4	APOBEC3B	4787.7	6482.2	4787.7	6482.2	0.43707	1435700	1021500	1.6766	0.95319	0.046809	0.093618	0.1993	TRUE
ntc_bc1_total_vs_ntc_bc2_total	NKAP_3_4	NKAP	1176.2	596.25	1176.2	596.25	-0.97896	168170	120160	1.6764	0.046831	0.95317	0.093661	0.19931	FALSE
ntc_bc1_total_vs_ntc_bc2_total	EWSR1_2_3	EWSR1	534.64	220.25	534.64	220.25	-1.2756	49419	36197	1.6761	0.046862	0.95314	0.093724	0.19939	FALSE
ntc_bc1_total_vs_ntc_bc2_total	GEMIN4_2_3	GEMIN4	5948.7	3951.2	5948.7	3951.2	-0.59016	1995000	1422600	1.6747	0.046996	0.953	0.093993	0.19992	FALSE
ntc_bc1_total_vs_ntc_bc2_total	EIF2B5_1_2	EIF2B5	842.33	394.43	842.33	394.43	-1.0927	100310	72277	1.6744	0.047031	0.95297	0.094061	0.20001	FALSE
ntc_bc1_total_vs_ntc_bc2_total	ACAT1_2_3	ACAT1	1204.6	615.14	1204.6	615.14	-0.96839	173710	124610	1.6729	0.047173	0.95283	0.094347	0.20057	FALSE
ntc_bc1_total_vs_ntc_bc2_total	VIRMA_2_3	VIRMA	340.42	566.3	340.42	566.3	0.73255	25510	18231	1.6729	0.95255	0.047452	0.094904	0.2016	TRUE
ntc_bc1_total_vs_ntc_bc2_total	BRF1_2_3	BRF1	1767.6	977.77	1767.6	977.77	-0.85354	311900	223510	1.6715	0.047311	0.95269	0.094622	0.2011	FALSE
ntc_bc1_total_vs_ntc_bc2_total	ZNF474_3_4	ZNF474	178.94	317.48	178.94	317.48	0.82367	9596.2	6874.2	1.6709	0.95189	0.048113	0.096226	0.20358	TRUE
ntc_bc1_total_vs_ntc_bc2_total	COPZ1_1_2	COPZ1	222.58	69.117	222.58	69.117	-1.673	11776	9568.5	1.6702	0.047441	0.95256	0.094881	0.2016	FALSE
ntc_bc1_total_vs_ntc_bc2_total	PCBP4_2_3	PCBP4	4357.8	5928.4	4357.8	5928.4	0.44394	1233300	884870	1.6696	0.9525	0.047501	0.095002	0.20176	TRUE
ntc_bc1_total_vs_ntc_bc2_total	CELF1_1_2	CELF1	466.99	185.69	466.99	185.69	-1.3258	39564	29469	1.6692	0.047539	0.95246	0.095078	0.20187	FALSE
ntc_bc1_total_vs_ntc_bc2_total	SYNE2_3_4	SYNE2	477.9	769.5	477.9	769.5	0.68607	42515	30521	1.6691	0.9523	0.047696	0.095392	0.20238	TRUE
ntc_bc1_total_vs_ntc_bc2_total	GP2_3_4	GP2	582.65	921.56	582.65	921.56	0.66055	57431	41253	1.6686	0.95231	0.047694	0.095389	0.20238	TRUE
ntc_bc1_total_vs_ntc_bc2_total	RIOK2_3_4	RIOK2	637.2	999.89	637.2	999.89	0.6492	65772	47269	1.6682	0.95228	0.04772	0.095439	0.20243	TRUE
ntc_bc1_total_vs_ntc_bc2_total	ZNF326_2_3	ZNF326	968.89	471.84	968.89	471.84	-1.0365	123530	89444	1.6677	0.047687	0.95231	0.095373	0.20238	FALSE
ntc_bc1_total_vs_ntc_bc2_total	TYW1_4_1	TYW1	809.59	1244.6	809.59	1244.6	0.61975	94599	68046	1.6675	0.95224	0.047756	0.095513	0.20243	TRUE
ntc_bc1_total_vs_ntc_bc2_total	RBMY1D_3_4	RBMY1D	3441.3	2131.6	3441.3	2131.6	-0.69079	857730	617240	1.6672	0.047741	0.95226	0.095481	0.20243	FALSE
ntc_bc1_total_vs_ntc_bc2_total	MRPS14_4_1	MRPS14	322.96	114.27	322.96	114.27	-1.4908	21776	16830	1.667	0.047756	0.95224	0.095513	0.20243	FALSE
ntc_bc1_total_vs_ntc_bc2_total	DCLRE1C_3_4	DCLRE1C	1274.4	661.22	1274.4	661.22	-0.94557	188000	135770	1.6667	0.047787	0.95221	0.095574	0.20251	FALSE
ntc_bc1_total_vs_ntc_bc2_total	SRP14_2_3	SRP14	4202.9	2678	4202.9	2678	-0.65001	1162600	837330	1.6664	0.047814	0.95219	0.095628	0.20257	FALSE
ntc_bc1_total_vs_ntc_bc2_total	MRPL54_4_1	MRPL54	2108	3008.9	2108	3008.9	0.51315	405800	292330	1.6662	0.95216	0.047838	0.095675	0.20262	TRUE
ntc_bc1_total_vs_ntc_bc2_total	MTPAP_4_1	MTPAP	373.16	138.69	373.16	138.69	-1.4214	27486	20958	1.6653	0.047928	0.95207	0.095856	0.20291	FALSE
ntc_bc1_total_vs_ntc_bc2_total	EPS8L3_4_1	EPS8L3	2243.3	1299.4	2243.3	1299.4	-0.78731	445470	321410	1.6653	0.047928	0.95207	0.095857	0.20291	FALSE
ntc_bc1_total_vs_ntc_bc2_total	TAGLN_1_2	TAGLN	1981.4	2839.3	1981.4	2839.3	0.51878	367990	266000	1.6634	0.95188	0.048123	0.096246	0.20358	TRUE
ntc_bc1_total_vs_ntc_bc2_total	THOC2_3_4	THOC2	43.644	91.234	43.644	91.234	1.0468	1132.4	818.64	1.6633	0.94861	0.051394	0.10279	0.21376	TRUE
ntc_bc1_total_vs_ntc_bc2_total	MRPL42_4_1	MRPL42	471.35	758.9	471.35	758.9	0.68595	41342	29888	1.6633	0.95172	0.048284	0.096568	0.20387	TRUE
ntc_bc1_total_vs_ntc_bc2_total	ZC3H12B_4_1	ZC3H12B	530.27	220.25	530.27	220.25	-1.2638	48056	35749	1.6632	0.048137	0.95186	0.096275	0.20358	FALSE
ntc_bc1_total_vs_ntc_bc2_total	TAGLN_3_4	TAGLN	152.75	275.08	152.75	275.08	0.84449	7482.5	5410	1.6632	0.95093	0.049065	0.098131	0.20652	TRUE
ntc_bc1_total_vs_ntc_bc2_total	EIF3B_2_3	EIF3B	1150	584.73	1150	584.73	-0.9746	159770	116110	1.6624	0.048214	0.95179	0.096428	0.20386	FALSE
ntc_bc1_total_vs_ntc_bc2_total	RBM39_2_3	RBM39	2503	1478.6	2503	1478.6	-0.75898	524630	379830	1.6623000000000001	0.048227	0.95177	0.096454	0.20386	FALSE
ntc_bc1_total_vs_ntc_bc2_total	PTGES3L-AARSD1_4_1	PTGES3L-AARSD1	761.59	1175.4	761.59	1175.4	0.62547	85641	62001	1.6621	0.9517	0.048301	0.096602	0.20387	TRUE
ntc_bc1_total_vs_ntc_bc2_total	RPS25_2_3	RPS25	288.05	98.607	288.05	98.607	-1.537	17944	14147	1.662	0.048261	0.95174	0.096522	0.20387	FALSE
ntc_bc1_total_vs_ntc_bc2_total	SPTBN5_4_1	SPTBN5	2223.7	3159.6	2223.7	3159.6	0.5066	437960	317130	1.6619	0.95173	0.048266	0.096532	0.20387	TRUE
ntc_bc1_total_vs_ntc_bc2_total	COPB1_2_3	COPB1	379.7	142.38	379.7	142.38	-1.4088	28161	21519	1.6619	0.048264	0.95174	0.096528	0.20387	FALSE
ntc_bc1_total_vs_ntc_bc2_total	DDX6_4_1	DDX6	3578.8	2233.9	3578.8	2233.9	-0.6797	904430	655240	1.6616	0.048301	0.9517	0.096602	0.20387	FALSE
ntc_bc1_total_vs_ntc_bc2_total	RNASEH2C_3_4	RNASEH2C	1924.7	1087	1924.7	1087	-0.82373	350890	254480	1.6613	0.04833	0.95167	0.096661	0.20394	FALSE
ntc_bc1_total_vs_ntc_bc2_total	XRN2_1_2	XRN2	1505.7	811.43	1505.7	811.43	-0.89109	241010	175050	1.6609	0.048366	0.95163	0.096732	0.20404	FALSE
ntc_bc1_total_vs_ntc_bc2_total	CWC15_1_2	CWC15	2854.3	1723.3	2854.3	1723.3	-0.72763	639580	464060	1.6604	0.048419	0.95158	0.096838	0.20421	FALSE
ntc_bc1_total_vs_ntc_bc2_total	PES1_2_3	PES1	325.15	116.12	325.15	116.12	-1.4776	21847	17003	1.6601	0.048445	0.95155	0.09689	0.20427	FALSE
ntc_bc1_total_vs_ntc_bc2_total	VIM_1_2	VIM	5333.3	3513	5333.3	3513	-0.60219	1656800	1204300	1.6588	0.048582	0.95142	0.097165	0.2048	FALSE
ntc_bc1_total_vs_ntc_bc2_total	BRCA1_2_3	BRCA1	373.16	139.62	373.16	139.62	-1.4119	27270	20958	1.6584	0.048619	0.95138	0.097238	0.2049	FALSE
ntc_bc1_total_vs_ntc_bc2_total	LDHA_2_3	LDHA	3201.3	1968.4	3201.3	1968.4	-0.70131	759940	552790	1.6582	0.048635	0.95136	0.097271	0.20492	FALSE
ntc_bc1_total_vs_ntc_bc2_total	REPIN1_4_1	REPIN1	704.85	1093.9	704.85	1093.9	0.63335	75676	55111	1.6572	0.9512	0.048805	0.09761	0.20553	TRUE
ntc_bc1_total_vs_ntc_bc2_total	CD44_1_2	CD44	416.8	161.73	416.8	161.73	-1.3603	32529	24793	1.657	0.048764	0.95124	0.097528	0.20541	FALSE
ntc_bc1_total_vs_ntc_bc2_total	ENO1_4_1	ENO1	226.95	391.2	226.95	391.2	0.78289	13490	9854.4	1.6546	0.95045	0.049551	0.099103	0.20821	TRUE
ntc_bc1_total_vs_ntc_bc2_total	NUSAP1_1_2	NUSAP1	3199.1	1969.8	3199.1	1969.8	-0.69931	755550	552210	1.6543	0.049034	0.95097	0.098067	0.20644	FALSE
ntc_bc1_total_vs_ntc_bc2_total	RPF2_1_2	RPF2	678.66	304.57	678.66	304.57	-1.1533	69971	52027	1.6536	0.049105	0.9509	0.09821	0.20659	FALSE
ntc_bc1_total_vs_ntc_bc2_total	TSFM_1_2	TSFM	7460.9	5116.5	7460.9	5116.5	-0.54411	2748200	2010100	1.6536	0.049106	0.95089	0.098212	0.20659	FALSE
ntc_bc1_total_vs_ntc_bc2_total	FKBP4_4_1	FKBP4	2265.1	1321.5	2265.1	1321.5	-0.77694	445190	326190	1.6525	0.049216	0.95078	0.098432	0.207	FALSE
ntc_bc1_total_vs_ntc_bc2_total	C9ORF156_2_3	C9ORF156	1590.8	870.87	1590.8	870.87	-0.86849	259160	190350	1.6514	0.04933	0.95067	0.09866	0.20743	FALSE
ntc_bc1_total_vs_ntc_bc2_total	CFAP20_4_1	CFAP20	370.97	139.62	370.97	139.62	-1.4034	26763	20772	1.6503	0.049441	0.95056	0.098882	0.20785	FALSE
ntc_bc1_total_vs_ntc_bc2_total	CSE1L_3_4	CSE1L	1331.1	703.61	1331.1	703.61	-0.91885	196900	145090	1.6497	0.049506	0.95049	0.099011	0.20807	FALSE
ntc_bc1_total_vs_ntc_bc2_total	HSP90AA1_2_3	HSP90AA1	894.7	432.67	894.7	432.67	-1.0464	106730	79228	1.6483	0.049648	0.95035	0.099296	0.20856	FALSE
ntc_bc1_total_vs_ntc_bc2_total	TNPO2_3_4	TNPO2	3993.4	2543.5	3993.4	2543.5	-0.6506	1051100	774500	1.6476	0.049722	0.95028	0.099445	0.20877	FALSE
ntc_bc1_total_vs_ntc_bc2_total	SNRPC_3_4	SNRPC	2926.3	1782.8	2926.3	1782.8	-0.71466	653870	482030	1.6472	0.049756	0.95024	0.099511	0.20885	FALSE
ntc_bc1_total_vs_ntc_bc2_total	LSM5_4_1	LSM5	624.11	275.08	624.11	275.08	-1.179	60908	45800	1.647	0.049775	0.95023	0.09955	0.20888	FALSE
ntc_bc1_total_vs_ntc_bc2_total	SUMO2_4_1	SUMO2	512.82	213.8	512.82	213.8	-1.2582	44705	33975	1.6467	0.049811	0.95019	0.099622	0.20898	FALSE
ntc_bc1_total_vs_ntc_bc2_total	TRDMT1_4_1	TRDMT1	1254.8	656.15	1254.8	656.15	-0.93427	179170	132600	1.6465	0.049829	0.95017	0.099657	0.209	FALSE
ntc_bc1_total_vs_ntc_bc2_total	CRNKL1_3_4	CRNKL1	3253.7	2014.5	3253.7	2014.5	-0.69135	767720	566640	1.6462	0.049862	0.95014	0.099724	0.20909	FALSE
ntc_bc1_total_vs_ntc_bc2_total	AARSD1_1_2	AARSD1	355.7	132.7	355.7	132.7	-1.4157	24863	19487	1.6454	0.049941	0.95006	0.099881	0.20937	FALSE
ntc_bc1_total_vs_ntc_bc2_total	CCT8_3_4	CCT8	172.39	50.686	172.39	50.686	-1.7462	7406.4	6497	1.6437	0.050114	0.94989	0.10023	0.21005	FALSE
ntc_bc1_total_vs_ntc_bc2_total	AFF3_3_4	AFF3	1425	766.28	1425	766.28	-0.89413	216940	160950	1.6436	0.050129	0.94987	0.10026	0.21005	FALSE
ntc_bc1_total_vs_ntc_bc2_total	CCNT2_2_3	CCNT2	2378.6	1404.9	2378.6	1404.9	-0.7592	474020	351430	1.6427	0.050219	0.94978	0.10044	0.21038	FALSE
ntc_bc1_total_vs_ntc_bc2_total	ANP32A_3_4	ANP32A	96.016	181.09	96.016	181.09	0.90832	3618.4	2681.8	1.6427	0.94812	0.051875	0.10375	0.21539	TRUE
ntc_bc1_total_vs_ntc_bc2_total	MRPL51_3_4	MRPL51	4837.9	3164.6	4837.9	3164.6	-0.61219	1400000	1037800	1.6425	0.050241	0.94976	0.10048	0.21042	FALSE
ntc_bc1_total_vs_ntc_bc2_total	NRAP_3_4	NRAP	4146.2	5633.5	4146.2	5633.5	0.44216	1106100	820150	1.6423	0.94974	0.050262	0.10052	0.21046	TRUE
ntc_bc1_total_vs_ntc_bc2_total	ZC3H10_2_3	ZC3H10	1311.5	693.93	1311.5	693.93	-0.91737	190690	141840	1.642	0.050291	0.94971	0.10058	0.21052	FALSE
ntc_bc1_total_vs_ntc_bc2_total	DND1_2_3	DND1	1462.1	791.16	1462.1	791.16	-0.88514	225060	167380	1.6415	0.050348	0.94965	0.1007	0.21071	FALSE
ntc_bc1_total_vs_ntc_bc2_total	ATXN2L_2_3	ATXN2L	4146.2	2660.1	4146.2	2660.1	-0.64012	1104200	820150	1.641	0.0504	0.9496	0.1008	0.21083	FALSE
ntc_bc1_total_vs_ntc_bc2_total	ENOX2_2_3	ENOX2	3589.7	4921.1	3589.7	4921.1	0.45501	886330	658290	1.641	0.9496	0.050401	0.1008	0.21083	TRUE
ntc_bc1_total_vs_ntc_bc2_total	RRP36_2_3	RRP36	1139.1	585.19	1139.1	585.19	-0.95973	153410	114440	1.6409	0.050413	0.94959	0.10083	0.21083	FALSE
ntc_bc1_total_vs_ntc_bc2_total	UPF2_3_4	UPF2	820.5	1252.9	820.5	1252.9	0.61003	93465	69447	1.6406	0.94952	0.050483	0.10097	0.21107	TRUE
ntc_bc1_total_vs_ntc_bc2_total	SMG8_1_2	SMG8	593.56	259.42	593.56	259.42	-1.191	55824	42434	1.6399	0.050514	0.94949	0.10103	0.21114	FALSE
ntc_bc1_total_vs_ntc_bc2_total	NOP16_1_2	NOP16	168.03	297.66	168.03	297.66	0.82125	8402.5	6249.6	1.6398	0.94862	0.051383	0.10277	0.21376	TRUE
ntc_bc1_total_vs_ntc_bc2_total	RPL35_2_3	RPL35	242.22	80.176	242.22	80.176	-1.5832	13130	10877	1.6397	0.050529	0.94947	0.10106	0.21115	FALSE
ntc_bc1_total_vs_ntc_bc2_total	PIWIL1_2_3	PIWIL1	6221.4	8244.3	6221.4	8244.3	0.40609	2045900	1523400	1.6389	0.94938	0.050616	0.10123	0.21144	TRUE
ntc_bc1_total_vs_ntc_bc2_total	RBM38_1_2	RBM38	5339.8	3539.7	5339.8	3539.7	-0.59303	1620200	1206500	1.6388	0.050624	0.94938	0.10125	0.21144	FALSE
ntc_bc1_total_vs_ntc_bc2_total	FLUC_3_4	FLUC	1481.7	2158.7	1481.7	2158.7	0.54263	229190	170820	1.6381	0.94929	0.050707	0.10141	0.21169	TRUE
ntc_bc1_total_vs_ntc_bc2_total	RBMS1_1_2	RBMS1	1686.8	939.99	1686.8	939.99	-0.84292	278890	208130	1.638	0.050707	0.94929	0.10141	0.21169	FALSE
ntc_bc1_total_vs_ntc_bc2_total	EIF4E2_1_2	EIF4E2	460.44	187.54	460.44	187.54	-1.2913	37239	28843	1.6366	0.050855	0.94915	0.10171	0.21225	FALSE
ntc_bc1_total_vs_ntc_bc2_total	METTL25B_2_3	METTL25B	1263.5	665.36	1263.5	665.36	-0.92417	178880	134010	1.6364	0.050875	0.94913	0.10175	0.21228	FALSE
ntc_bc1_total_vs_ntc_bc2_total	SF3A1_1_2	SF3A1	4582.6	2984	4582.6	2984	-0.61875	1277800	955440	1.6355	0.050975	0.94902	0.10195	0.21265	FALSE
ntc_bc1_total_vs_ntc_bc2_total	CFL1_2_3	CFL1	1381.3	741.39	1381.3	741.39	-0.89685	204760	153500	1.6352	0.050999	0.949	0.102	0.21269	FALSE
ntc_bc1_total_vs_ntc_bc2_total	TNKS1BP1_2_3	TNKS1BP1	2062.2	2931.5	2062.2	2931.5	0.50725	377840	282700	1.635	0.94897	0.051032	0.10206	0.21278	TRUE
ntc_bc1_total_vs_ntc_bc2_total	RPS23_1_2	RPS23	731.03	339.13	731.03	339.13	-1.1058	76793	58257	1.6347	0.051055	0.94894	0.10211	0.21282	FALSE
ntc_bc1_total_vs_ntc_bc2_total	MRPL46_3_4	MRPL46	202.94	352.04	202.94	352.04	0.79164	11114	8318.4	1.6347	0.94827	0.051733	0.10347	0.21501	TRUE
ntc_bc1_total_vs_ntc_bc2_total	ZC3H12D_4_1	ZC3H12D	4183.3	2693.3	4183.3	2693.3	-0.63509	1110100	831370	1.6342	0.051111	0.94889	0.10222	0.213	FALSE
ntc_bc1_total_vs_ntc_bc2_total	DZIP1_1_2	DZIP1	1414.1	763.05	1414.1	763.05	-0.88913	211910	159080	1.634	0.05113	0.94887	0.10226	0.21303	FALSE
ntc_bc1_total_vs_ntc_bc2_total	VARS1_3_4	VARS1	447.35	181.09	447.35	181.09	-1.3	35448	27606	1.6338	0.051152	0.94885	0.1023	0.21307	FALSE
ntc_bc1_total_vs_ntc_bc2_total	SMAD3_4_1	SMAD3	1918.1	1096.7	1918.1	1096.7	-0.80604	337430	253160	1.6333	0.051202	0.9488	0.1024	0.21322	FALSE
ntc_bc1_total_vs_ntc_bc2_total	DBT_2_3	DBT	615.38	961.18	615.38	961.18	0.6425	59791	44829	1.6333	0.9487	0.051302	0.1026	0.21357	TRUE
ntc_bc1_total_vs_ntc_bc2_total	ADAT1_2_3	ADAT1	4949.2	3257.2	4949.2	3257.2	-0.6034	1431400	1074500	1.6323	0.05131	0.94869	0.10262	0.21357	FALSE
ntc_bc1_total_vs_ntc_bc2_total	RPS23_3_4	RPS23	490.99	204.59	490.99	204.59	-1.2589	41015	31801	1.6321	0.051332	0.94867	0.10266	0.21361	FALSE
ntc_bc1_total_vs_ntc_bc2_total	CTU2_1_2	CTU2	43.644	90.313	43.644	90.313	1.0324	1089	818.64	1.6311	0.94507	0.054928	0.10986	0.22512	TRUE
ntc_bc1_total_vs_ntc_bc2_total	CHMP2A_3_4	CHMP2A	580.46	910.5	580.46	910.5	0.64855	54462	41018	1.6296	0.9483	0.051704	0.10341	0.215	TRUE
ntc_bc1_total_vs_ntc_bc2_total	NPM3_3_4	NPM3	1387.9	748.3	1387.9	748.3	-0.89029	204520	154610	1.6284	0.051721	0.94828	0.10344	0.21501	FALSE
ntc_bc1_total_vs_ntc_bc2_total	ZFP36_1_2	ZFP36	689.57	316.56	689.57	316.56	-1.1208	69571	53304	1.6281	0.051748	0.94825	0.1035	0.21502	FALSE
ntc_bc1_total_vs_ntc_bc2_total	DARS2_3_4	DARS2	3716.3	2360.6	3716.3	2360.6	-0.6545	918970	694020	1.6274	0.051828	0.94817	0.10366	0.2153	FALSE
ntc_bc1_total_vs_ntc_bc2_total	PPARGC1A_2_3	PPARGC1A	1889.8	2699.2	1889.8	2699.2	0.51411	327620	247480	1.6272	0.94814	0.051856	0.10371	0.21536	TRUE
ntc_bc1_total_vs_ntc_bc2_total	FUS_2_3	FUS	3386.8	2125.1	3386.8	2125.1	-0.67212	795880	602370	1.6256	0.052014	0.94799	0.10403	0.21591	FALSE
ntc_bc1_total_vs_ntc_bc2_total	P2RX7_1_2	P2RX7	2247.7	1325.7	2247.7	1325.7	-0.76127	425040	322370	1.6242	0.052165	0.94784	0.10433	0.21643	FALSE
ntc_bc1_total_vs_ntc_bc2_total	SFPQ_4_1	SFPQ	1630.1	908.66	1630.1	908.66	-0.84245	260240	197560	1.6242	0.052165	0.94783	0.10433	0.21643	FALSE
ntc_bc1_total_vs_ntc_bc2_total	CTNND1_2_3	CTNND1	899.06	1357.9	899.06	1357.9	0.59436	105270	79817	1.6241	0.94779	0.05221	0.10442	0.21656	TRUE
ntc_bc1_total_vs_ntc_bc2_total	POLR2A_2_3	POLR2A	349.15	132.24	349.15	132.24	-1.3939	23524	18945	1.6237	0.052222	0.94778	0.10444	0.21656	FALSE
ntc_bc1_total_vs_ntc_bc2_total	BTF3_4_1	BTF3	1462.1	798.53	1462.1	798.53	-0.87177	220140	167380	1.6234	0.05225	0.94775	0.1045	0.21662	FALSE
ntc_bc1_total_vs_ntc_bc2_total	BUD23_2_3	BUD23	936.16	1409.1	936.16	1409.1	0.58939	111820	84884	1.6231	0.94769	0.052314	0.10463	0.21678	TRUE
ntc_bc1_total_vs_ntc_bc2_total	NSUN7_4_1	NSUN7	3284.2	4514.7	3284.2	4514.7	0.45897	757080	574770	1.6231	0.94771	0.052288	0.10458	0.21673	TRUE
ntc_bc1_total_vs_ntc_bc2_total	CCR4_2_3	CCR4	4196.4	5679.1	4196.4	5679.1	0.43643	1099300	835340	1.6223	0.94763	0.052369	0.10474	0.21695	TRUE
ntc_bc1_total_vs_ntc_bc2_total	MRPL15_2_3	MRPL15	1442.4	786.55	1442.4	786.55	-0.87406	215090	163970	1.6214	0.05247	0.94753	0.10494	0.21732	FALSE
ntc_bc1_total_vs_ntc_bc2_total	TCEA1_3_4	TCEA1	475.72	757.98	475.72	757.98	0.67093	39836	30310	1.6213	0.94736	0.052643	0.10529	0.21798	TRUE
ntc_bc1_total_vs_ntc_bc2_total	HLTF_4_1	HLTF	360.06	588.41	360.06	588.41	0.70704	26072	19851	1.6207	0.94718	0.052818	0.10564	0.2186	TRUE
ntc_bc1_total_vs_ntc_bc2_total	SPTBN5_3_4	SPTBN5	933.98	1404.9	933.98	1404.9	0.5885	110890	84583	1.6193	0.94727	0.052729	0.10546	0.21829	TRUE
ntc_bc1_total_vs_ntc_bc2_total	GMPR2_3_4	GMPR2	3818.8	5194.8	3818.8	5194.8	0.44384	946660	723450	1.6177	0.94714	0.052859	0.10572	0.21872	TRUE
ntc_bc1_total_vs_ntc_bc2_total	ELAPOR1_1_2	ELAPOR1	626.29	282.46	626.29	282.46	-1.146	59110	46044	1.6176	0.052873	0.94713	0.10575	0.21872	FALSE
ntc_bc1_total_vs_ntc_bc2_total	AEN_3_4	AEN	3157.6	1969.4	3157.6	1969.4	-0.68083	705990	541330	1.6151	0.053144	0.94686	0.10629	0.21979	FALSE
ntc_bc1_total_vs_ntc_bc2_total	RNASE7_3_4	RNASE7	3116.2	4292.2	3116.2	4292.2	0.4618	691470	530530	1.6145	0.94679	0.053207	0.10641	0.21999	TRUE
ntc_bc1_total_vs_ntc_bc2_total	H1-2_2_3	H1-2	2273.8	1350.1	2273.8	1350.1	-0.75165	426670	328110	1.613	0.053372	0.94663	0.10674	0.22062	FALSE
ntc_bc1_total_vs_ntc_bc2_total	LUC7L2_3_4	LUC7L2	1579.9	880.55	1579.9	880.55	-0.84264	244550	188370	1.6126	0.053419	0.94658	0.10684	0.22076	FALSE
ntc_bc1_total_vs_ntc_bc2_total	RNASE11_3_4	RNASE11	1370.4	1998.4	1370.4	1998.4	0.5439	197180	151660	1.6125	0.94657	0.053435	0.10687	0.22077	TRUE
ntc_bc1_total_vs_ntc_bc2_total	TIA1_2_3	TIA1	2671	1627.5	2671	1627.5	-0.7144	544480	419390	1.6115	0.053531	0.94647	0.10706	0.22112	FALSE
ntc_bc1_total_vs_ntc_bc2_total	RNASE11_4_1	RNASE11	3751.2	2399.3	3751.2	2399.3	-0.64453	913840	703990	1.6113	0.053558	0.94644	0.10712	0.22117	FALSE
ntc_bc1_total_vs_ntc_bc2_total	MRPL41_4_1	MRPL41	1034.4	1540.8	1034.4	1540.8	0.57453	128260	98806	1.6113	0.94642	0.053585	0.10717	0.22123	TRUE
ntc_bc1_total_vs_ntc_bc2_total	ANXA2_4_1	ANXA2	3316.9	2086.4	3316.9	2086.4	-0.66857	757100	583530	1.6109	0.053598	0.9464	0.1072	0.22123	FALSE
ntc_bc1_total_vs_ntc_bc2_total	PARP4_1_2	PARP4	50.19	101.37	50.19	101.37	0.99987	1309.7	1009.7	1.6107	0.94313	0.056874	0.11375	0.23085	TRUE
ntc_bc1_total_vs_ntc_bc2_total	CRNKL1_2_3	CRNKL1	1981.4	1151	1981.4	1151	-0.7831	344790	266000	1.6106	0.053633	0.94637	0.10727	0.22132	FALSE
ntc_bc1_total_vs_ntc_bc2_total	R3HCC1_4_1	R3HCC1	3982.5	5396.6	3982.5	5396.6	0.43829	999890	771270	1.6102	0.94633	0.053674	0.10735	0.22143	TRUE
ntc_bc1_total_vs_ntc_bc2_total	ZC3H6_1_2	ZC3H6	436.44	699	436.44	699	0.67828	34470	26589	1.6102	0.94612	0.053877	0.10775	0.22211	TRUE
ntc_bc1_total_vs_ntc_bc2_total	TSFM_4_1	TSFM	250.95	423.46	250.95	423.46	0.75246	14879	11477	1.6102	0.9458	0.054197	0.10839	0.22321	TRUE
ntc_bc1_total_vs_ntc_bc2_total	CD2BP2_1_2	CD2BP2	2153.8	1269.4	2153.8	1269.4	-0.76224	391060	302080	1.6095	0.053756	0.94624	0.10751	0.22172	FALSE
ntc_bc1_total_vs_ntc_bc2_total	TRMT2A_4_1	TRMT2A	5828.6	3939.7	5828.6	3939.7	-0.56497	1784100	1379100	1.6086	0.053857	0.94614	0.10771	0.22208	FALSE
ntc_bc1_total_vs_ntc_bc2_total	PARP12_1_2	PARP12	558.64	875.02	558.64	875.02	0.64646	50047	38697	1.6083	0.94599	0.054006	0.10801	0.22248	TRUE
ntc_bc1_total_vs_ntc_bc2_total	ADAD1_4_1	ADAD1	4927.4	3266	4927.4	3266	-0.59315	1380100	1067300	1.6082	0.053896	0.9461	0.10779	0.22213	FALSE
ntc_bc1_total_vs_ntc_bc2_total	PABPC4_2_3	PABPC4	1102	572.75	1102	572.75	-0.94295	140060	108810	1.6081	0.053911	0.94609	0.10782	0.22214	FALSE
ntc_bc1_total_vs_ntc_bc2_total	DDX39B_3_4	DDX39B	362.24	589.8	362.24	589.8	0.70172	25890	20034	1.6077	0.94576	0.054239	0.10848	0.22327	TRUE
ntc_bc1_total_vs_ntc_bc2_total	DDX49_3_4	DDX49	508.45	802.68	508.45	802.68	0.65767	43284	33536	1.6067	0.94579	0.054213	0.10843	0.22322	TRUE
ntc_bc1_total_vs_ntc_bc2_total	DIO1_2_3	DIO1	43.644	9.2156	43.644	9.2156	-2.1277	592.65	818.64	1.6045	0.054303	0.9457	0.10861	0.22346	FALSE
ntc_bc1_total_vs_ntc_bc2_total	ESF1_3_4	ESF1	659.02	304.11	659.02	304.11	-1.1132	62980	49754	1.6044	0.05431	0.94569	0.10862	0.22346	FALSE
ntc_bc1_total_vs_ntc_bc2_total	LAS1L_3_4	LAS1L	1067.1	552.01	1067.1	552.01	-0.94965	132650	103610	1.6041	0.054342	0.94566	0.10868	0.22353	FALSE
ntc_bc1_total_vs_ntc_bc2_total	HMGA1_2_3	HMGA1	403.71	650.16	403.71	650.16	0.68614	30370	23619	1.6036	0.94537	0.054634	0.10927	0.22429	TRUE
ntc_bc1_total_vs_ntc_bc2_total	PSMA2_2_3	PSMA2	333.88	127.17	333.88	127.17	-1.3855	21363	17701	1.6034	0.054422	0.94558	0.10884	0.22375	FALSE
ntc_bc1_total_vs_ntc_bc2_total	RPL13A_3_4	RPL13A	351.33	135.93	351.33	135.93	-1.3635	23199	19125	1.6033	0.054433	0.94557	0.10887	0.22375	FALSE
ntc_bc1_total_vs_ntc_bc2_total	GTF2F1_2_3	GTF2F1	5276.5	3531.4	5276.5	3531.4	-0.57921	1522700	1184800	1.6033	0.054435	0.94556	0.10887	0.22375	FALSE
ntc_bc1_total_vs_ntc_bc2_total	RBPMS2_1_2	RBPMS2	4414.6	2891.8	4414.6	2891.8	-0.61011	1159400	902510	1.6029	0.054481	0.94552	0.10896	0.22388	FALSE
ntc_bc1_total_vs_ntc_bc2_total	EBNA1BP2_3_4	EBNA1BP2	831.42	1257.9	831.42	1257.9	0.59682	90956	70857	1.6023	0.9454	0.054596	0.10919	0.22422	TRUE
ntc_bc1_total_vs_ntc_bc2_total	RARS2_3_4	RARS2	3419.5	2167	3419.5	2167	-0.65781	784320	611280	1.602	0.05458	0.94542	0.10916	0.22422	FALSE
ntc_bc1_total_vs_ntc_bc2_total	HMGN2_4_1	HMGN2	2036	2879.4	2036	2879.4	0.49984	355680	277250	1.6018	0.9454	0.054602	0.1092	0.22422	TRUE
ntc_bc1_total_vs_ntc_bc2_total	CPLX2_1_2	CPLX2	2031.6	1190.2	2031.6	1190.2	-0.77094	354000	276340	1.6011	0.054675	0.94532	0.10935	0.22441	FALSE
ntc_bc1_total_vs_ntc_bc2_total	YBX1_1_2	YBX1	2046.9	1200.8	2046.9	1200.8	-0.76896	357950	279520	1.6008	0.054706	0.94529	0.10941	0.22446	FALSE
ntc_bc1_total_vs_ntc_bc2_total	AIMP2_4_1	AIMP2	1872.3	1081.9	1872.3	1081.9	-0.79069	312380	244000	1.6008	0.054713	0.94529	0.10943	0.22446	FALSE
ntc_bc1_total_vs_ntc_bc2_total	ENDOV_4_1	ENDOV	1152.2	1698.4	1152.2	1698.4	0.55941	149190	116450	1.6007	0.94526	0.054742	0.10948	0.2245	TRUE
ntc_bc1_total_vs_ntc_bc2_total	MTIF2_2_3	MTIF2	1455.5	803.6	1455.5	803.6	-0.85619	212500	166240	1.6004	0.05475	0.94525	0.1095	0.2245	FALSE
ntc_bc1_total_vs_ntc_bc2_total	SARNP_3_4	SARNP	2365.5	3309.8	2365.5	3309.8	0.48442	445830	348490	1.5996	0.94515	0.054847	0.10969	0.22484	TRUE
ntc_bc1_total_vs_ntc_bc2_total	SLC25A11_1_2	SLC25A11	499.72	215.18	499.72	215.18	-1.2118	40481	32665	1.5981	0.055014	0.94499	0.11003	0.22541	FALSE
ntc_bc1_total_vs_ntc_bc2_total	EEF2K_1_2	EEF2K	1468.6	813.27	1468.6	813.27	-0.85185	214740	168530	1.5978	0.055039	0.94496	0.11008	0.22546	FALSE
ntc_bc1_total_vs_ntc_bc2_total	WBP4_1_2	WBP4	2446.2	3413	2446.2	3413	0.4803	467300	366780	1.5963	0.94479	0.055214	0.11043	0.22613	TRUE
ntc_bc1_total_vs_ntc_bc2_total	TTF2_3_4	TTF2	715.76	1094.8	715.76	1094.8	0.61244	71840	56414	1.5959	0.94467	0.055328	0.11066	0.22649	TRUE
ntc_bc1_total_vs_ntc_bc2_total	PRPF8_1_2	PRPF8	117.84	32.715	117.84	32.715	-1.8175	3623	3653.9	1.5952	0.055329	0.94467	0.11066	0.22649	FALSE
ntc_bc1_total_vs_ntc_bc2_total	TSR3_3_4	TSR3	685.21	1051.5	685.21	1051.5	0.6171	67084	52792	1.5942	0.94447	0.055527	0.11105	0.2272	TRUE
ntc_bc1_total_vs_ntc_bc2_total	PTGES3_4_1	PTGES3	1966.2	2783.1	1966.2	2783.1	0.5011	333700	262880	1.5934	0.94446	0.055544	0.11109	0.2272	TRUE
ntc_bc1_total_vs_ntc_bc2_total	RPL12_3_4	RPL12	357.88	140.54	357.88	140.54	-1.3423	23619	19669	1.5933	0.055544	0.94446	0.11109	0.2272	FALSE
ntc_bc1_total_vs_ntc_bc2_total	YWHAZ_2_3	YWHAZ	949.25	1418.3	949.25	1418.3	0.57877	109990	86698	1.5929	0.94437	0.055626	0.11125	0.22737	TRUE
ntc_bc1_total_vs_ntc_bc2_total	KCTD12_1_2	KCTD12	4645.9	6219.1	4645.9	6219.1	0.42068	1237500	975640	1.5928	0.94439	0.055607	0.11121	0.22737	TRUE
ntc_bc1_total_vs_ntc_bc2_total	NDRG4_1_2	NDRG4	1115.1	586.11	1115.1	586.11	-0.92676	139920	110790	1.5927	0.055617	0.94438	0.11123	0.22737	FALSE
ntc_bc1_total_vs_ntc_bc2_total	DHX9_3_4	DHX9	1994.5	2820	1994.5	2820	0.49942	340680	268690	1.5924	0.94435	0.055646	0.11129	0.22739	TRUE
ntc_bc1_total_vs_ntc_bc2_total	CSN2_2_3	CSN2	270.59	97.685	270.59	97.685	-1.4605	14948	12867	1.5923	0.055662	0.94434	0.11132	0.22739	FALSE
ntc_bc1_total_vs_ntc_bc2_total	MAPRE1_4_1	MAPRE1	868.51	432.21	868.51	432.21	-1.0051	95180	75725	1.5922	0.055671	0.94433	0.11134	0.22739	FALSE
ntc_bc1_total_vs_ntc_bc2_total	PINX1_3_4	PINX1	6607.7	4550.7	6607.7	4550.7	-0.53797	2115700	1670000	1.5918	0.055719	0.94428	0.11144	0.22751	FALSE
ntc_bc1_total_vs_ntc_bc2_total	ZFP36L2_1_2	ZFP36L2	403.71	164.5	403.71	164.5	-1.2901	28610	23619	1.5917	0.055728	0.94427	0.11146	0.22751	FALSE
ntc_bc1_total_vs_ntc_bc2_total	CNOT7_2_3	CNOT7	759.4	366.32	759.4	366.32	-1.0497	77258	61731	1.5914	0.055756	0.94424	0.11151	0.22757	FALSE
ntc_bc1_total_vs_ntc_bc2_total	LARP7_3_4	LARP7	4864.1	3236.5	4864.1	3236.5	-0.58759	1324500	1046400	1.5911	0.055794	0.94421	0.11159	0.22762	FALSE
ntc_bc1_total_vs_ntc_bc2_total	TNPO1_3_4	TNPO1	702.67	332.68	702.67	332.68	-1.0764	68444	54852	1.591	0.055809	0.94419	0.11162	0.22762	FALSE
ntc_bc1_total_vs_ntc_bc2_total	SLA_1_2	SLA	113.47	31.333	113.47	31.333	-1.8239	3373.6	3451.4	1.591	0.05581	0.94419	0.11162	0.22762	FALSE
ntc_bc1_total_vs_ntc_bc2_total	TUT7_4_1	TUT7	829.23	408.71	829.23	408.71	-1.0189	88420	70574	1.5904	0.055867	0.94413	0.11173	0.2278	FALSE
ntc_bc1_total_vs_ntc_bc2_total	EIF4G2_2_3	EIF4G2	274.96	457.55	274.96	457.55	0.73265	16671	13183	1.5903	0.94365	0.05635	0.1127	0.22916	TRUE
ntc_bc1_total_vs_ntc_bc2_total	MAP2_4_1	MAP2	779.04	1181.9	779.04	1181.9	0.6007	81146	64177	1.5902	0.94405	0.055951	0.1119	0.22803	TRUE
ntc_bc1_total_vs_ntc_bc2_total	SDAD1_4_1	SDAD1	1265.7	683.8	1265.7	683.8	-0.8873	169290	134360	1.5897	0.055946	0.94405	0.11189	0.22803	FALSE
ntc_bc1_total_vs_ntc_bc2_total	PDIA2_1_2	PDIA2	1708.7	976.85	1708.7	976.85	-0.80602	267770	212250	1.5893	0.055995	0.94401	0.11199	0.22816	FALSE
ntc_bc1_total_vs_ntc_bc2_total	URB2_4_1	URB2	1505.7	841.38	1505.7	841.38	-0.83886	220670	175050	1.5891	0.056014	0.94399	0.11203	0.22818	FALSE
ntc_bc1_total_vs_ntc_bc2_total	NKRF_2_3	NKRF	163.66	50.686	163.66	50.686	-1.6717	6382.1	6005.5	1.5887	0.056062	0.94394	0.11212	0.22832	FALSE
ntc_bc1_total_vs_ntc_bc2_total	ZGPAT_3_4	ZGPAT	349.15	567.68	349.15	567.68	0.69964	23877	18945	1.5877	0.9435	0.056497	0.11299	0.22953	TRUE
ntc_bc1_total_vs_ntc_bc2_total	PURG_2_3	PURG	196.4	64.509	196.4	64.509	-1.5913	8697.3	7915.2	1.5871	0.056241	0.94376	0.11248	0.22899	FALSE
ntc_bc1_total_vs_ntc_bc2_total	DDX19A_2_3	DDX19A	2291.3	1377.3	2291.3	1377.3	-0.73394	417730	331960	1.5867	0.056288	0.94371	0.11258	0.22911	FALSE
ntc_bc1_total_vs_ntc_bc2_total	C1ORF204_3_4	C1ORF204	2828.1	3901.4	2828.1	3901.4	0.46401	575980	457580	1.5867	0.9437	0.056296	0.11259	0.22911	TRUE
ntc_bc1_total_vs_ntc_bc2_total	DARS2_4_1	DARS2	3962.9	2574.8	3962.9	2574.8	-0.62187	963310	765480	1.5865	0.056313	0.94369	0.11263	0.22912	FALSE
ntc_bc1_total_vs_ntc_bc2_total	DYNC2H1_2_3	DYNC2H1	1150	1690.6	1150	1690.6	0.55548	146110	116110	1.5864	0.94366	0.056342	0.11268	0.22916	TRUE
ntc_bc1_total_vs_ntc_bc2_total	H1-4_4_1	H1-4	3735.9	2409.4	3735.9	2409.4	-0.63257	879800	699620	1.5859	0.056377	0.94362	0.11275	0.22916	FALSE
ntc_bc1_total_vs_ntc_bc2_total	TDRD7_2_3	TDRD7	2260.8	1356.5	2260.8	1356.5	-0.73645	408810	325230	1.5858	0.056388	0.94361	0.11278	0.22916	FALSE
ntc_bc1_total_vs_ntc_bc2_total	DROSHA_4_1	DROSHA	2308.8	3227.8	2308.8	3227.8	0.48324	422280	335820	1.5858	0.94361	0.05639	0.11278	0.22916	TRUE
ntc_bc1_total_vs_ntc_bc2_total	XPO6_1_2	XPO6	1261.3	1840.4	1261.3	1840.4	0.5447	167650	133660	1.5839	0.94337	0.056628	0.11326	0.22996	TRUE
ntc_bc1_total_vs_ntc_bc2_total	TFRC_1_2	TFRC	338.24	131.78	338.24	131.78	-1.3532	21312	18053	1.5838	0.056623	0.94338	0.11325	0.22996	FALSE
ntc_bc1_total_vs_ntc_bc2_total	RTCA_4_1	RTCA	43.644	88.93	43.644	88.93	1.0103	1025.4	818.64	1.5828	0.93941	0.060588	0.12118	0.24155	TRUE
ntc_bc1_total_vs_ntc_bc2_total	DHX33_4_1	DHX33	569.55	257.11	569.55	257.11	-1.1443	48809	39852	1.5828	0.056738	0.94326	0.11348	0.23035	FALSE
ntc_bc1_total_vs_ntc_bc2_total	RTL3_2_3	RTL3	1946.5	1142.3	1946.5	1142.3	-0.76847	323410	258890	1.5812	0.05692	0.94308	0.11384	0.23098	FALSE
ntc_bc1_total_vs_ntc_bc2_total	ISY1_3_4	ISY1	554.28	248.82	554.28	248.82	-1.1523	46652	38238	1.5807	0.056971	0.94303	0.11394	0.23113	FALSE
ntc_bc1_total_vs_ntc_bc2_total	VCP_1_2	VCP	892.52	450.18	892.52	450.18	-0.98579	97831	78934	1.5805	0.056993	0.94301	0.11399	0.23116	FALSE
ntc_bc1_total_vs_ntc_bc2_total	EIF2AK2_3_4	EIF2AK2	493.18	775.95	493.18	775.95	0.6528	39981	32017	1.5804	0.94282	0.05718	0.11436	0.23169	TRUE
ntc_bc1_total_vs_ntc_bc2_total	DUS3L_1_2	DUS3L	3613.7	2325.1	3613.7	2325.1	-0.63597	830270	665020	1.5802	0.057027	0.94297	0.11405	0.23124	FALSE
ntc_bc1_total_vs_ntc_bc2_total	UTP18_3_4	UTP18	216.04	73.725	216.04	73.725	-1.5383	10126	9145.2	1.5796	0.057098	0.9429	0.1142	0.23147	FALSE
ntc_bc1_total_vs_ntc_bc2_total	PSMD7_3_4	PSMD7	106.93	29.49	106.93	29.49	-1.8237	2998.3	3155	1.5791	0.057153	0.94285	0.11431	0.23164	FALSE
ntc_bc1_total_vs_ntc_bc2_total	IREB2_3_4	IREB2	4133.1	2707.1	4133.1	2707.1	-0.6103	1016700	816200	1.5784	0.057233	0.94277	0.11447	0.23185	FALSE
ntc_bc1_total_vs_ntc_bc2_total	PTBP2_4_1	PTBP2	3753.4	2428.8	3753.4	2428.8	-0.62775	877290	704620	1.578	0.057277	0.94272	0.11455	0.23196	FALSE
ntc_bc1_total_vs_ntc_bc2_total	SEPSECS_2_3	SEPSECS	879.42	442.81	879.42	442.81	-0.98826	95317	77178	1.578	0.057288	0.94271	0.11458	0.23196	FALSE
ntc_bc1_total_vs_ntc_bc2_total	TOE1_4_1	TOE1	2422.2	3370.6	2422.2	3370.6	0.4765	449700	361310	1.5777	0.94269	0.057314	0.11463	0.23202	TRUE
ntc_bc1_total_vs_ntc_bc2_total	RPA2_3_4	RPA2	571.73	259.42	571.73	259.42	-1.137	48771	40084	1.5773	0.057363	0.94264	0.11473	0.23216	FALSE
ntc_bc1_total_vs_ntc_bc2_total	SNRPA1_2_3	SNRPA1	205.13	69.117	205.13	69.117	-1.5557	9249.3	8454.3	1.5767	0.057437	0.94256	0.11487	0.2324	FALSE
ntc_bc1_total_vs_ntc_bc2_total	LUC7L2_2_3	LUC7L2	717.94	345.12	717.94	345.12	-1.0546	69497	56676	1.5764	0.057464	0.94254	0.11493	0.23244	FALSE
ntc_bc1_total_vs_ntc_bc2_total	CNOT10_3_4	CNOT10	1741.4	1005	1741.4	1005	-0.7925	271170	218480	1.5763	0.057475	0.94253	0.11495	0.23244	FALSE
ntc_bc1_total_vs_ntc_bc2_total	TKT_4_1	TKT	1202.4	1757.9	1202.4	1757.9	0.54755	154280	124260	1.5758	0.94244000000000006	0.057555	0.11511	0.23271	TRUE
ntc_bc1_total_vs_ntc_bc2_total	SYNE2_1_2	SYNE2	861.97	1292.9	861.97	1292.9	0.5844	92871	74858	1.5752	0.94235	0.057651	0.1153	0.23292	TRUE
ntc_bc1_total_vs_ntc_bc2_total	TIAL1_4_1	TIAL1	693.94	1059.3	693.94	1059.3	0.60956	66756	53819	1.575	0.9423	0.057703	0.11541	0.23303	TRUE
ntc_bc1_total_vs_ntc_bc2_total	INTS8_2_3	INTS8	43.644	9.6764	43.644	9.6764	-2.064	576.9	818.64	1.5747	0.057662	0.94234	0.11532	0.23292	FALSE
ntc_bc1_total_vs_ntc_bc2_total	RNASET2_4_1	RNASET2	43.644	9.6764	43.644	9.6764	-2.064	576.9	818.64	1.5747	0.057662	0.94234	0.11532	0.23292	FALSE
ntc_bc1_total_vs_ntc_bc2_total	UTP11_3_4	UTP11	43.644	9.6764	43.644	9.6764	-2.064	576.9	818.64	1.5747	0.057662	0.94234	0.11532	0.23292	FALSE
ntc_bc1_total_vs_ntc_bc2_total	DCP1A_4_1	DCP1A	2548.8	1565.3	2548.8	1565.3	-0.70306	483670	390490	1.5741	0.05773	0.94227	0.11546	0.23304	FALSE
ntc_bc1_total_vs_ntc_bc2_total	L1TD1_2_3	L1TD1	796.5	393.04	796.5	393.04	-1.0171	81388	66378	1.574	0.05774	0.94226	0.11548	0.23304	FALSE
ntc_bc1_total_vs_ntc_bc2_total	CPEB4_3_4	CPEB4	2732.1	1695.2	2732.1	1695.2	-0.68823	537580	434110	1.5739	0.057755	0.94224	0.11551	0.23304	FALSE
ntc_bc1_total_vs_ntc_bc2_total	ZC3H3_3_4	ZC3H3	3061.6	1930.7	3061.6	1930.7	-0.66492	639530	516430	1.5738	0.057762	0.94224	0.11552	0.23304	FALSE
ntc_bc1_total_vs_ntc_bc2_total	TWF2_4_1	TWF2	456.08	195.37	456.08	195.37	-1.2189	33984	28429	1.5735	0.057805	0.94219	0.11561	0.23316	FALSE
ntc_bc1_total_vs_ntc_bc2_total	ELOA_3_4	ELOA	3210	4382	3210	4382	0.4489	686790	555090	1.5731	0.94215	0.057852	0.1157	0.23328	TRUE
ntc_bc1_total_vs_ntc_bc2_total	RBM3_3_4	RBM3	5230.7	6931.5	5230.7	6931.5	0.40609	1446300	1169100	1.573	0.94214	0.057863	0.11573	0.23328	TRUE
ntc_bc1_total_vs_ntc_bc2_total	BOLL_3_4	BOLL	2269.5	1370.8	2269.5	1370.8	-0.72691	403800	327150	1.5715	0.058037	0.94196	0.11607	0.23393	FALSE
ntc_bc1_total_vs_ntc_bc2_total	ZNF638_2_3	ZNF638	6579.3	4555.7	6579.3	4555.7	-0.53016	2047500	1659100	1.571	0.058087	0.94191	0.11617	0.23407	FALSE
ntc_bc1_total_vs_ntc_bc2_total	AKAP17A_4_1	AKAP17A	1355.1	749.69	1355.1	749.69	-0.85322	183290	149090	1.5698	0.058227	0.94177	0.11645	0.23452	FALSE
ntc_bc1_total_vs_ntc_bc2_total	SUPT6H_1_2	SUPT6H	244.41	87.548	244.41	87.548	-1.4706	12302	11026	1.5698	0.058227	0.94177	0.11645	0.23452	FALSE
ntc_bc1_total_vs_ntc_bc2_total	SF3B6_2_3	SF3B6	373.16	151.6	373.16	151.6	-1.2939	24544	20958	1.5695	0.05827	0.94173	0.11654	0.23464	FALSE
ntc_bc1_total_vs_ntc_bc2_total	FBXO17_3_4	FBXO17	648.11	993.44	648.11	993.44	0.61542	59626	48506	1.568	0.94146	0.058541	0.11708	0.23568	TRUE
ntc_bc1_total_vs_ntc_bc2_total	MEX3A_4_1	MEX3A	890.33	1329.8	890.33	1329.8	0.57826	96568	78640	1.5671	0.94142	0.058584	0.11717	0.23579	TRUE
ntc_bc1_total_vs_ntc_bc2_total	ARHGEF1_4_1	ARHGEF1	74.195	141	74.195	141	0.91717	2231.4	1817.9	1.5668	0.93892	0.06108	0.12216	0.24288	TRUE
ntc_bc1_total_vs_ntc_bc2_total	NOS1_4_1	NOS1	43.644	88.47	43.644	88.47	1.0029	1004.7	818.64	1.5667	0.93743	0.062574	0.12515	0.24718	TRUE
ntc_bc1_total_vs_ntc_bc2_total	POP5_1_2	POP5	43.644	88.47	43.644	88.47	1.0029	1004.7	818.64	1.5667	0.93743	0.062574	0.12515	0.24718	TRUE
ntc_bc1_total_vs_ntc_bc2_total	DDX23_4_1	DDX23	475.72	207.35	475.72	207.35	-1.1941	36011	30310	1.5663	0.058641	0.94136	0.11728	0.23597	FALSE
ntc_bc1_total_vs_ntc_bc2_total	SF3A2_2_3	SF3A2	170.21	54.833	170.21	54.833	-1.6166	6656.1	6372.8	1.5661	0.058658	0.94134	0.11732	0.23598	FALSE
ntc_bc1_total_vs_ntc_bc2_total	CNOT8_3_4	CNOT8	4109.1	2700.6	4109.1	2700.6	-0.60534	991860	808980	1.5659	0.05868	0.94132	0.11736	0.23601	FALSE
ntc_bc1_total_vs_ntc_bc2_total	C1ORF52_1_2	C1ORF52	5505.7	3745.7	5505.7	3745.7	-0.55557	1548800	1264200	1.5653	0.05875	0.94125	0.1175	0.23624	FALSE
ntc_bc1_total_vs_ntc_bc2_total	EIF2B1_2_3	EIF2B1	914.34	468.15	914.34	468.15	-0.96425	99542	81890	1.5648	0.058817	0.94118	0.11763	0.23645	FALSE
ntc_bc1_total_vs_ntc_bc2_total	AGO3_3_4	AGO3	1606.1	2293.8	1606.1	2293.8	0.51389	236440	193140	1.5647	0.94117	0.058833	0.11767	0.23645	TRUE
ntc_bc1_total_vs_ntc_bc2_total	WDR3_3_4	WDR3	648.11	306.42	648.11	306.42	-1.0783	58377	48506	1.5644	0.058865	0.94113	0.11773	0.23653	FALSE
ntc_bc1_total_vs_ntc_bc2_total	MSI1_3_4	MSI1	624.11	958.88	624.11	958.88	0.61875	56037	45800	1.5643	0.94102	0.058978	0.11796	0.23687	TRUE
ntc_bc1_total_vs_ntc_bc2_total	RBM47_2_3	RBM47	896.88	457.55	896.88	457.55	-0.96944	96505	79522	1.5638	0.058934	0.94107	0.11787	0.23675	FALSE
ntc_bc1_total_vs_ntc_bc2_total	RPGR_1_2	RPGR	794.32	1196.2	794.32	1196.2	0.59004	80747	66102	1.563	0.94092	0.05908	0.11816	0.23717	TRUE
ntc_bc1_total_vs_ntc_bc2_total	IARS2_1_2	IARS2	2483.3	1526.1	2483.3	1526.1	-0.70207	458150	375300	1.5627	0.059056	0.94094	0.11811	0.23713	FALSE
ntc_bc1_total_vs_ntc_bc2_total	REXO1_2_3	REXO1	1536.3	873.18	1536.3	873.18	-0.81437	219840	180490	1.562	0.059148	0.94085	0.1183	0.23729	FALSE
ntc_bc1_total_vs_ntc_bc2_total	CNOT2_3_4	CNOT2	2649.2	1644.1	2649.2	1644.1	-0.68795	505140	414180	1.562	0.059149	0.94085	0.1183	0.23729	FALSE
ntc_bc1_total_vs_ntc_bc2_total	ALKBH6_2_3	ALKBH6	6913.2	4823.9	6913.2	4823.9	-0.51906	2182600	1789300	1.5619	0.059154	0.94085	0.11831	0.23729	FALSE
ntc_bc1_total_vs_ntc_bc2_total	MRPL33_4_1	MRPL33	696.12	1059.3	696.12	1059.3	0.60504	65961	54076	1.5619	0.94076	0.059236	0.11847	0.23752	TRUE
ntc_bc1_total_vs_ntc_bc2_total	RPL7L1_2_3	RPL7L1	392.79	163.12	392.79	163.12	-1.2627	26376	22656	1.5611	0.059252	0.94075	0.1185	0.23752	FALSE
ntc_bc1_total_vs_ntc_bc2_total	METTL16_2_3	METTL16	2481.2	1525.6	2481.2	1525.6	-0.70123	456500	374790	1.561	0.059264	0.94074	0.11853	0.23752	FALSE
ntc_bc1_total_vs_ntc_bc2_total	CTU2_4_1	CTU2	1935.6	1145	1935.6	1145	-0.75688	312500	256680	1.561	0.059268	0.94073	0.11854	0.23752	FALSE
ntc_bc1_total_vs_ntc_bc2_total	AIMP1_2_3	AIMP1	1477.3	2121	1477.3	2121	0.52142	207120	170050	1.5608	0.9407	0.0593	0.1186	0.23757	TRUE
ntc_bc1_total_vs_ntc_bc2_total	CACTIN_2_3	CACTIN	346.97	139.16	346.97	139.16	-1.3119	21593	18766	1.5606	0.059309	0.94069	0.11862	0.23757	FALSE
ntc_bc1_total_vs_ntc_bc2_total	LIN28A_2_3	LIN28A	1459.9	2097.5	1459.9	2097.5	0.52249	203250	167000	1.5602	0.94063	0.05937	0.11874	0.23776	TRUE
ntc_bc1_total_vs_ntc_bc2_total	STX7_2_3	STX7	2732.1	1704.9	2732.1	1704.9	-0.68002	527590	434110	1.5592	0.059473	0.94053	0.11895	0.23812	FALSE
ntc_bc1_total_vs_ntc_bc2_total	NGRN_4_1	NGRN	6044.7	4162.7	6044.7	4162.7	-0.53805	1771000	1457800	1.5587	0.059531	0.94047	0.11906	0.23829	FALSE
ntc_bc1_total_vs_ntc_bc2_total	SRBD1_4_1	SRBD1	914.34	469.99	914.34	469.99	-0.9586	98721	81890	1.5583	0.059583	0.94042	0.11917	0.23845	FALSE
ntc_bc1_total_vs_ntc_bc2_total	C19ORF66_1_2	C19ORF66	2784.5	1743.6	2784.5	1743.6	-0.67504	541730	446860	1.5572	0.059707	0.94029	0.11941	0.23888	FALSE
ntc_bc1_total_vs_ntc_bc2_total	APOBEC2_1_2	APOBEC2	3103.1	1972.6	3103.1	1972.6	-0.65334	639000	527140	1.5571	0.05972	0.94028	0.11944	0.23888	FALSE
ntc_bc1_total_vs_ntc_bc2_total	RPGR_2_3	RPGR	2330.6	1422	2330.6	1422	-0.71241	412790	340670	1.557	0.059737	0.94026	0.11947	0.23889	FALSE
ntc_bc1_total_vs_ntc_bc2_total	ZC3H8_3_4	ZC3H8	1370.4	764.89	1370.4	764.89	-0.84045	183330	151660	1.5566	0.059785	0.94022	0.11957	0.23903	FALSE
ntc_bc1_total_vs_ntc_bc2_total	SRPRA_2_3	SRPRA	469.17	737.25	469.17	737.25	0.65091	35932	29678	1.5561	0.93996	0.060036	0.12007	0.23969	TRUE
ntc_bc1_total_vs_ntc_bc2_total	PPIF_4_1	PPIF	3498.1	4735.4	3498.1	4735.4	0.43683	765540	632830	1.5555	0.94008	0.059919	0.11984	0.23949	TRUE
ntc_bc1_total_vs_ntc_bc2_total	CDC40_2_3	CDC40	1158.7	626.66	1158.7	626.66	-0.88575	141560	117460	1.5554	0.059929	0.94007	0.11986	0.23949	FALSE
ntc_bc1_total_vs_ntc_bc2_total	MYBBP1A_3_4	MYBBP1A	2118.9	1275	2118.9	1275	-0.7324	356110	294640	1.5551	0.059958	0.94004	0.11992	0.23955	FALSE
ntc_bc1_total_vs_ntc_bc2_total	NAT10_4_1	NAT10	146.21	45.617	146.21	45.617	-1.6589	5059.2	5063	1.555	0.059975	0.94003	0.11995	0.23956	FALSE
ntc_bc1_total_vs_ntc_bc2_total	XPO6_3_4	XPO6	5448.9	3714.8	5448.9	3714.8	-0.55257	1503600	1244300	1.5546	0.060023	0.93998	0.12005	0.23969	FALSE
ntc_bc1_total_vs_ntc_bc2_total	GSPT1_3_4	GSPT1	205.13	70.96	205.13	70.96	-1.5183	9000.3	8454.3	1.5532	0.06019	0.93981	0.12038	0.24024	FALSE
ntc_bc1_total_vs_ntc_bc2_total	EXOSC9_4_1	EXOSC9	4117.8	2719.1	4117.8	2719.1	-0.59859	978240	811600	1.5526	0.060254	0.93975	0.12051	0.24036	FALSE
ntc_bc1_total_vs_ntc_bc2_total	HMGB2_2_3	HMGB2	279.32	105.98	279.32	105.98	-1.3897	15024	13502	1.5526	0.060255	0.93974	0.12051	0.24036	FALSE
ntc_bc1_total_vs_ntc_bc2_total	DYNC1I2_1_2	DYNC1I2	157.12	50.225	157.12	50.225	-1.6261	5713.1	5645.6	1.5526	0.060261	0.93974	0.12052	0.24036	FALSE
ntc_bc1_total_vs_ntc_bc2_total	RBMY1D_1_2	RBMY1D	1324.6	1913.6	1324.6	1913.6	0.53042	173470	144000	1.5522	0.93968	0.060323	0.12065	0.24055	TRUE
ntc_bc1_total_vs_ntc_bc2_total	RBM41_1_2	RBM41	43.644	88.009	43.644	88.009	0.99549	984.12	818.64	1.5506	0.93539	0.06461	0.12922	0.25329	TRUE
ntc_bc1_total_vs_ntc_bc2_total	RPS19_2_3	RPS19	43.644	88.009	43.644	88.009	0.99549	984.12	818.64	1.5506	0.93539	0.06461	0.12922	0.25329	TRUE
ntc_bc1_total_vs_ntc_bc2_total	CCAR1_4_1	CCAR1	318.6	517.45	318.6	517.45	0.69795	19772	16486	1.5487	0.93888	0.061124	0.12225	0.24294	TRUE
ntc_bc1_total_vs_ntc_bc2_total	NAA50_3_4	NAA50	964.53	1426.1	964.53	1426.1	0.5637	106530	88831	1.5487	0.93924	0.060764	0.12153	0.24212	TRUE
ntc_bc1_total_vs_ntc_bc2_total	INTS10_2_3	INTS10	4733.2	3181.7	4733.2	3181.7	-0.57287	1203600	1003700	1.5486	0.060738	0.93926	0.12148	0.24209	FALSE
ntc_bc1_total_vs_ntc_bc2_total	FBN1_2_3	FBN1	2060	1237.7	2060	1237.7	-0.73457	338120	282250	1.5483	0.060776	0.93922	0.12155	0.24212	FALSE
ntc_bc1_total_vs_ntc_bc2_total	NSFL1C_4_1	NSFL1C	831.42	421.15	831.42	421.15	-0.97954	84158	70857	1.5482	0.060789	0.93921	0.12158	0.24212	FALSE
ntc_bc1_total_vs_ntc_bc2_total	RPTOR_1_2	RPTOR	1145.7	620.67	1145.7	620.67	-0.88321	137800	115440	1.548	0.060809	0.93919	0.12162	0.24214	FALSE
ntc_bc1_total_vs_ntc_bc2_total	NOL11_1_2	NOL11	957.98	1416.4	957.98	1416.4	0.5637	105090	87915	1.5462	0.93893	0.061067	0.12213	0.24288	TRUE
ntc_bc1_total_vs_ntc_bc2_total	EIF4E1B_1_2	EIF4E1B	1298.4	1876.3	1298.4	1876.3	0.5308	166980	139690	1.5462	0.93895	0.061046	0.12209	0.24288	TRUE
ntc_bc1_total_vs_ntc_bc2_total	DHX29_4_1	DHX29	43.644	10.137	43.644	10.137	-2.0031	561.35	818.64	1.5457	0.061085	0.93891	0.12217	0.24288	FALSE
ntc_bc1_total_vs_ntc_bc2_total	LSM5_3_4	LSM5	43.644	10.137	43.644	10.137	-2.0031	561.35	818.64	1.5457	0.061085	0.93891	0.12217	0.24288	FALSE
ntc_bc1_total_vs_ntc_bc2_total	RBMXL3_1_2	RBMXL3	43.644	10.137	43.644	10.137	-2.0031	561.35	818.64	1.5457	0.061085	0.93891	0.12217	0.24288	FALSE
ntc_bc1_total_vs_ntc_bc2_total	RO60_1_2	RO60	765.95	381.52	765.95	381.52	-1.0036	73891	62543	1.5456	0.061096	0.9389	0.12218999999999999	0.24288	FALSE
ntc_bc1_total_vs_ntc_bc2_total	C17ORF85_1_2	C17ORF85	1418.4	2036.2	1418.4	2036.2	0.52127	190810	159830	1.5452	0.93884	0.061159	0.12232	0.24302	TRUE
ntc_bc1_total_vs_ntc_bc2_total	NLUC_2_3	NLUC	421.16	666.29	421.16	666.29	0.6605	30043	25188	1.5445	0.93852	0.061479	0.12296	0.24412	TRUE
ntc_bc1_total_vs_ntc_bc2_total	UBE2N_4_1	UBE2N	2952.5	1873.1	2952.5	1873.1	-0.65626	582600	488630	1.5443	0.061256	0.93874	0.12251	0.24335	FALSE
ntc_bc1_total_vs_ntc_bc2_total	RBFOX3_3_4	RBFOX3	349.15	561.69	349.15	561.69	0.68436	22586	18945	1.5441	0.93838	0.061621	0.12324	0.24451	TRUE
ntc_bc1_total_vs_ntc_bc2_total	ZCCHC3_1_2	ZCCHC3	453.9	199.06	453.9	199.06	-1.1851	32472	28222	1.5431	0.061403	0.9386	0.12281	0.24387	FALSE
ntc_bc1_total_vs_ntc_bc2_total	FBRSL1_3_4	FBRSL1	1955.2	2742.6	1955.2	2742.6	0.48796	309930	260660	1.5421	0.93847	0.061532	0.12306	0.24423	TRUE
ntc_bc1_total_vs_ntc_bc2_total	CELF6_3_4	CELF6	1765.4	2493.7	1765.4	2493.7	0.49808	265240	223080	1.5421	0.93846	0.061536	0.12307	0.24423	TRUE
ntc_bc1_total_vs_ntc_bc2_total	MYEF2_2_3	MYEF2	3362.8	2173.5	3362.8	2173.5	-0.6294	707180	595870	1.5407	0.061696	0.9383	0.12339	0.24475	FALSE
ntc_bc1_total_vs_ntc_bc2_total	TGS1_3_4	TGS1	2771.4	1745.9	2771.4	1745.9	-0.66634	525820	443660	1.5397	0.061814	0.93819	0.12363	0.24514	FALSE
ntc_bc1_total_vs_ntc_bc2_total	DIS3L_1_2	DIS3L	3410.8	2209.4	3410.8	2209.4	-0.62619	721600	608900	1.5396	0.06183	0.93817	0.12366	0.24514	FALSE
ntc_bc1_total_vs_ntc_bc2_total	TRA2A_2_3	TRA2A	2123.3	1286.5	2123.3	1286.5	-0.7224	350100	295570	1.5395	0.06184	0.93816	0.12368	0.24514	FALSE
ntc_bc1_total_vs_ntc_bc2_total	PA2G4_1_2	PA2G4	984.17	1450.1	984.17	1450.1	0.55867	108530	91599	1.5394	0.93811	0.06189	0.12378	0.24528	TRUE
ntc_bc1_total_vs_ntc_bc2_total	RPL14_4_1	RPL14	995.08	526.67	995.08	526.67	-0.91663	109700	93150	1.539	0.061902	0.9381	0.1238	0.24528	FALSE
ntc_bc1_total_vs_ntc_bc2_total	ASCC3_1_2	ASCC3	3057.3	1952.8	3057.3	1952.8	-0.64644	609930	515310	1.5387	0.061943	0.93806	0.12389	0.24538	FALSE
ntc_bc1_total_vs_ntc_bc2_total	SNRPC_2_3	SNRPC	2295.7	1408.1	2295.7	1408.1	-0.70473	393850	332920	1.5385	0.061969	0.93803	0.12394	0.24542	FALSE
ntc_bc1_total_vs_ntc_bc2_total	ZMAT2_2_3	ZMAT2	3306	2134.3	3306	2134.3	-0.63108	686430	580610	1.5378	0.062054	0.93795	0.12411	0.2457	FALSE
ntc_bc1_total_vs_ntc_bc2_total	EMG1_3_4	EMG1	979.8	1443.6	979.8	1443.6	0.55865	107560	90982	1.5377	0.9379	0.062099	0.1242	0.24577	TRUE
ntc_bc1_total_vs_ntc_bc2_total	SUPT4H1_3_4	SUPT4H1	1060.5	569.06	1060.5	569.06	-0.89698	120780	102640	1.5377	0.062067	0.93793	0.12413	0.2457	FALSE
ntc_bc1_total_vs_ntc_bc2_total	VARS2_1_2	VARS2	2594.6	1621	2594.6	1621	-0.67829	473960	401240	1.5372	0.062124	0.93788	0.12425	0.24581	FALSE
ntc_bc1_total_vs_ntc_bc2_total	EDC4_3_4	EDC4	717.94	1083.8	717.94	1083.8	0.59342	66909	56676	1.5366	0.93772	0.062278	0.12456	0.24627	TRUE
ntc_bc1_total_vs_ntc_bc2_total	NXT1_1_2	NXT1	3550.4	2314.5	3550.4	2314.5	-0.61708	763770	647330	1.5362	0.062247	0.93775	0.12449	0.24624	FALSE
ntc_bc1_total_vs_ntc_bc2_total	C1ORF204_2_3	C1ORF204	1163.1	1691.1	1163.1	1691.1	0.53955	139370	118130	1.5361	0.93772	0.062285	0.12457	0.24627	TRUE
ntc_bc1_total_vs_ntc_bc2_total	TUT1_3_4	TUT1	1673.7	977.77	1673.7	977.77	-0.77489	242190	205680	1.5355	0.062335	0.93766	0.12467	0.24641	FALSE
ntc_bc1_total_vs_ntc_bc2_total	HARS2_1_2	HARS2	43.644	87.548	43.644	87.548	0.988	963.79	818.64	1.5345	0.9333	0.066698	0.1334	0.25933	TRUE
ntc_bc1_total_vs_ntc_bc2_total	SREK1_1_2	SREK1	43.644	87.548	43.644	87.548	0.988	963.79	818.64	1.5345	0.9333	0.066698	0.1334	0.25933	TRUE
ntc_bc1_total_vs_ntc_bc2_total	EED_1_2	EED	584.83	275.55	584.83	275.55	-1.083	47828	41488	1.5338	0.062538	0.93746	0.12508	0.24715	FALSE
ntc_bc1_total_vs_ntc_bc2_total	NSFL1C_1_2	NSFL1C	202.94	342.82	202.94	342.82	0.75348	9782.6	8318.4	1.5336	0.93661	0.063386	0.12677	0.2496	TRUE
ntc_bc1_total_vs_ntc_bc2_total	DDX27_4_1	DDX27	93.834	171.87	93.834	171.87	0.86621	3044.8	2590.4	1.5333	0.93528	0.064717	0.12943	0.25345	TRUE
ntc_bc1_total_vs_ntc_bc2_total	RPUSD2_3_4	RPUSD2	672.12	1019.2	672.12	1019.2	0.59999	60249	51265	1.5331	0.93728	0.062716	0.12543	0.24763	TRUE
ntc_bc1_total_vs_ntc_bc2_total	MBNL1_4_1	MBNL1	445.17	195.83	445.17	195.83	-1.1806	31084	27401	1.5329	0.062645	0.93736	0.12529	0.2474	FALSE
ntc_bc1_total_vs_ntc_bc2_total	SECISBP2L_1_2	SECISBP2L	1261.3	702.23	1261.3	702.23	-0.844	156290	133660	1.5314	0.062837	0.93716	0.12567	0.24805	FALSE
ntc_bc1_total_vs_ntc_bc2_total	ELOF1_4_1	ELOF1	3764.3	2476.2	3764.3	2476.2	-0.60403	829550	707740	1.5311	0.062871	0.93713	0.12574	0.24812	FALSE
ntc_bc1_total_vs_ntc_bc2_total	ELOF1_2_3	ELOF1	1603.9	932.62	1603.9	932.62	-0.78159	225320	192740	1.53	0.063004	0.937	0.12601	0.24859	FALSE
ntc_bc1_total_vs_ntc_bc2_total	PNPT1_3_4	PNPT1	835.78	1244.6	835.78	1244.6	0.57388	83552	71424	1.5296	0.93688	0.063116	0.12623	0.24891	TRUE
ntc_bc1_total_vs_ntc_bc2_total	ESF1_4_1	ESF1	381.88	161.73	381.88	161.73	-1.2344	24233	21707	1.5294	0.063087	0.93691	0.12617	0.24886	FALSE
ntc_bc1_total_vs_ntc_bc2_total	RALYL_1_2	RALYL	466.99	208.73	466.99	208.73	-1.1579	33348	29469	1.5286	0.063181	0.93682	0.12636	0.24911	FALSE
ntc_bc1_total_vs_ntc_bc2_total	FXR1_4_1	FXR1	5023.4	6625.5	5023.4	6625.5	0.3993	1283400	1099200	1.5282	0.93676	0.063237	0.12647	0.24927	TRUE
ntc_bc1_total_vs_ntc_bc2_total	NACA_3_4	NACA	763.77	1145	763.77	1145	0.58356	72683	62272	1.5279	0.93666	0.063343	0.12669	0.2496	TRUE
ntc_bc1_total_vs_ntc_bc2_total	SAMSN1_3_4	SAMSN1	1911.6	2678	1911.6	2678	0.48618	293720	251850	1.5273	0.93665	0.063353	0.12671	0.2496	TRUE
ntc_bc1_total_vs_ntc_bc2_total	PAN2_2_3	PAN2	1809	1074.5	1809	1074.5	-0.75096	269750	231540	1.5271	0.063372	0.93663	0.12674	0.2496	FALSE
ntc_bc1_total_vs_ntc_bc2_total	CFAP65_1_2	CFAP65	6594.6	4624.4	6594.6	4624.4	-0.51193	1940900	1665000	1.5269	0.063394	0.93661	0.12679	0.2496	FALSE
ntc_bc1_total_vs_ntc_bc2_total	RRP15_3_4	RRP15	925.25	1365.7	925.25	1365.7	0.56127	97019	83383	1.5255	0.93639	0.063613	0.12723	0.2504	TRUE
ntc_bc1_total_vs_ntc_bc2_total	C9ORF114_2_3	C9ORF114	733.22	1102.2	733.22	1102.2	0.58739	68068	58521	1.5252	0.93632	0.063681	0.12736	0.25061	TRUE
ntc_bc1_total_vs_ntc_bc2_total	RCC2_2_3	RCC2	2581.5	3543.4	2581.5	3543.4	0.45675	462580	398160	1.5243	0.93629	0.063713	0.12743	0.25068	TRUE
ntc_bc1_total_vs_ntc_bc2_total	PELP1_2_3	PELP1	2066.5	1255.6	2066.5	1255.6	-0.71836	328790	283610	1.5231	0.063869	0.93613	0.12774	0.25124	FALSE
ntc_bc1_total_vs_ntc_bc2_total	PNN_3_4	PNN	124.39	220.25	124.39	220.25	0.81933	4595.3	3965	1.5225	0.93447	0.065526	0.13105	0.25578	TRUE
ntc_bc1_total_vs_ntc_bc2_total	CWC22_4_1	CWC22	779.04	395.35	779.04	395.35	-0.97679	73611	64177	1.5224	0.063953	0.93605	0.12791	0.25151	FALSE
ntc_bc1_total_vs_ntc_bc2_total	SEC61B_3_4	SEC61B	1152.2	1671.7	1152.2	1671.7	0.53654	134940	116450	1.5224	0.93602	0.06398	0.12796	0.25156	TRUE
ntc_bc1_total_vs_ntc_bc2_total	PTGES3_2_3	PTGES3	619.74	943.67	619.74	943.67	0.60582	52466	45314	1.5217	0.93585	0.064153	0.12831	0.25212	TRUE
ntc_bc1_total_vs_ntc_bc2_total	HADHB_2_3	HADHB	2758.3	3767.8	2758.3	3767.8	0.4498	509540	440470	1.5211	0.93588	0.064123	0.12825	0.25206	TRUE
ntc_bc1_total_vs_ntc_bc2_total	ADD3_3_4	ADD3	1505.7	2141.7	1505.7	2141.7	0.50802	202240	175050	1.5201	0.93574	0.064258	0.12852	0.25247000000000003	TRUE
ntc_bc1_total_vs_ntc_bc2_total	PC_4_1	PC	2330.6	1443.6	2330.6	1443.6	-0.69062	393350	340670	1.5199	0.064272	0.93573	0.12854	0.25247000000000003	FALSE
ntc_bc1_total_vs_ntc_bc2_total	LSM14A_2_3	LSM14A	1806.9	2537	1806.9	2537	0.48944	266590	231120	1.5189	0.9356	0.064404	0.12881	0.25291	TRUE
ntc_bc1_total_vs_ntc_bc2_total	ELP3_2_3	ELP3	1261.3	706.83	1261.3	706.83	-0.83458	153720	133660	1.5187	0.064415	0.93559	0.12883	0.25291	FALSE
ntc_bc1_total_vs_ntc_bc2_total	PRPF40B_1_2	PRPF40B	6459.3	4530.8	6459.3	4530.8	-0.5115	1859500	1613100	1.5184	0.064462	0.93554	0.12892	0.25304	FALSE
ntc_bc1_total_vs_ntc_bc2_total	XRN1_2_3	XRN1	1920.3	1156.1	1920.3	1156.1	-0.7316	292030	253600	1.5181	0.064496	0.9355	0.12899	0.25311	FALSE
ntc_bc1_total_vs_ntc_bc2_total	RDM1_2_3	RDM1	43.644	10.598	43.644	10.598	-1.9446	546.02	818.64	1.5175	0.064574	0.93543	0.12915	0.25329	FALSE
ntc_bc1_total_vs_ntc_bc2_total	SAFB_1_2	SAFB	338.24	140.08	338.24	140.08	-1.2658	19634	18053	1.5173	0.064599	0.9354	0.1292	0.25329	FALSE
ntc_bc1_total_vs_ntc_bc2_total	TDRD5_1_2	TDRD5	2638.3	3611.6	2638.3	3611.6	0.45289	473670	411580	1.5171	0.93538	0.064617	0.12923	0.25329	TRUE
ntc_bc1_total_vs_ntc_bc2_total	CPSF2_3_4	CPSF2	93.834	27.186	93.834	27.186	-1.7504	2221	2590.4	1.5167	0.064674	0.93533	0.12935	0.25345	FALSE
ntc_bc1_total_vs_ntc_bc2_total	TSEN15_2_3	TSEN15	1322.4	748.3	1322.4	748.3	-0.82063	164800	143640	1.5166	0.064687	0.93531	0.12937	0.25345	FALSE
ntc_bc1_total_vs_ntc_bc2_total	AFDN_3_4	AFDN	4021.8	5363.5	4021.8	5363.5	0.41524	900060	782910	1.5163	0.93528	0.064718	0.12944	0.25345	TRUE
ntc_bc1_total_vs_ntc_bc2_total	C17ORF85_3_4	C17ORF85	3083.4	1988.7	3083.4	1988.7	-0.63244	599200	522060	1.5152	0.064863	0.93514	0.12973	0.25396	FALSE
ntc_bc1_total_vs_ntc_bc2_total	EIF2S1_3_4	EIF2S1	80.741	22.578	80.741	22.578	-1.7936	1691.5	2065	1.5146	0.064938	0.93506	0.12988	0.25419	FALSE
ntc_bc1_total_vs_ntc_bc2_total	TRMT10B_1_2	TRMT10B	5974.8	4162.7	5974.8	4162.7	-0.52128	1642000	1432200	1.5143	0.064981	0.93502	0.12996	0.25427	FALSE
ntc_bc1_total_vs_ntc_bc2_total	METTL8_4_1	METTL8	1817.8	2549	1817.8	2549	0.48755	267370	233250	1.5141	0.935	0.065002	0.13	0.25427	TRUE
ntc_bc1_total_vs_ntc_bc2_total	SERBP1_3_4	SERBP1	5846.1	7628.2	5846.1	7628.2	0.38381	1587900	1385400	1.5141	0.935	0.065003	0.13001	0.25427	TRUE
ntc_bc1_total_vs_ntc_bc2_total	TPD52L2_3_4	TPD52L2	669.93	1011.9	669.93	1011.9	0.59421	58460	51012	1.5139	0.93488	0.065118	0.13024	0.2546	TRUE
ntc_bc1_total_vs_ntc_bc2_total	BUD23_1_2	BUD23	737.58	1105.4	737.58	1105.4	0.58306	67648	59052	1.5137	0.93486	0.065136	0.13027	0.25461	TRUE
ntc_bc1_total_vs_ntc_bc2_total	KHDRBS3_1_2	KHDRBS3	1708.7	1011.9	1708.7	1011.9	-0.75526	242760	212250	1.5132	0.065115	0.93489	0.13023	0.2546	FALSE
ntc_bc1_total_vs_ntc_bc2_total	DDX18_2_3	DDX18	918.7	485.66	918.7	485.66	-0.91825	93763	82486	1.5128	0.065159	0.93484	0.13032	0.25464	FALSE
ntc_bc1_total_vs_ntc_bc2_total	PIWIL3_4_1	PIWIL3	1014.7	1483.2	1014.7	1483.2	0.54723	109760	95964	1.5125	0.93476	0.065244	0.13049	0.25492	TRUE
ntc_bc1_total_vs_ntc_bc2_total	CALR3_2_3	CALR3	1739.2	1034	1739.2	1034	-0.74965	248670	218060	1.5109	0.065404	0.9346	0.13081	0.25547	FALSE
ntc_bc1_total_vs_ntc_bc2_total	PPAN_4_1	PPAN	2018.5	1228.4	2018.5	1228.4	-0.71602	312120	273630	1.5108	0.065416	0.93458	0.13083	0.25547	FALSE
ntc_bc1_total_vs_ntc_bc2_total	HELZ2_2_3	HELZ2	6195.2	4336.9	6195.2	4336.9	-0.51441	1726800	1513600	1.5105	0.065452	0.93455	0.1309	0.25555	FALSE
ntc_bc1_total_vs_ntc_bc2_total	SDAD1_3_4	SDAD1	707.03	354.34	707.03	354.34	-0.99462	62196	55371	1.5085	0.065716	0.93428	0.13143	0.25643	FALSE
ntc_bc1_total_vs_ntc_bc2_total	TFIP11_1_2	TFIP11	3899.6	2596	3899.6	2596	-0.58683	849620	746910	1.5083	0.065733	0.93427	0.13147	0.25643	FALSE
ntc_bc1_total_vs_ntc_bc2_total	NUSAP1_2_3	NUSAP1	2518.3	3452.2	2518.3	3452.2	0.45492	436090	383370	1.5083	0.93426	0.065739	0.13148	0.25643	TRUE
ntc_bc1_total_vs_ntc_bc2_total	PIN4_4_1	PIN4	3591.9	4816.1	3591.9	4816.1	0.42301	749300	658900	1.5081	0.93424	0.065764	0.13153	0.25647	TRUE
ntc_bc1_total_vs_ntc_bc2_total	KDM5A_1_2	KDM5A	1968.3	1194.8	1968.3	1194.8	-0.71974	299180	263330	1.5079	0.065794	0.93421	0.13159	0.25649	FALSE
ntc_bc1_total_vs_ntc_bc2_total	ANXA11_2_3	ANXA11	2871.8	1839.9	2871.8	1839.9	-0.64204	532380	468400	1.5078	0.0658	0.9342	0.1316	0.25649	FALSE
ntc_bc1_total_vs_ntc_bc2_total	NSUN3_4_1	NSUN3	2341.5	3224.1	2341.5	3224.1	0.46129	389470	343110	1.5067	0.93406	0.065942	0.13188	0.25695	TRUE
ntc_bc1_total_vs_ntc_bc2_total	LARP1B_4_1	LARP1B	1905.1	2659.2	1905.1	2659.2	0.48092	284330	250530	1.5066	0.93404	0.065962	0.13192	0.25695	TRUE
ntc_bc1_total_vs_ntc_bc2_total	GARS1_2_3	GARS1	346.97	146.07	346.97	146.07	-1.2425	20181	18766	1.5066	0.065963	0.93404	0.13193	0.25695	FALSE
ntc_bc1_total_vs_ntc_bc2_total	DZIP1_2_3	DZIP1	722.31	1082.4	722.31	1082.4	0.58285	64823	57201	1.5055	0.93382	0.066184	0.13237	0.25775	TRUE
ntc_bc1_total_vs_ntc_bc2_total	HOOK1_2_3	HOOK1	678.66	1022	678.66	1022	0.58993	58943	52027	1.5053	0.93378	0.066222	0.13244	0.25784	TRUE
ntc_bc1_total_vs_ntc_bc2_total	MACROH2A1_3_4	MACROH2A1	4986.3	3419	4986.3	3419	-0.54427	1228300	1086800	1.5035	0.066361	0.93364	0.13272	0.25832	FALSE
ntc_bc1_total_vs_ntc_bc2_total	SF3B4_1_2	SF3B4	266.23	104.6	266.23	104.6	-1.3395	13062	12553	1.5031	0.066402	0.9336	0.1328	0.25842	FALSE
ntc_bc1_total_vs_ntc_bc2_total	SPTBN5_1_2	SPTBN5	484.45	749.69	484.45	749.69	0.6289	35176	31159	1.5026	0.93333	0.066672	0.13334	0.25933	TRUE
ntc_bc1_total_vs_ntc_bc2_total	SRSF6_4_1	SRSF6	434.26	678.27	434.26	678.27	0.64211	29770	26387	1.5021	0.93322	0.066782	0.13356	0.2596	TRUE
ntc_bc1_total_vs_ntc_bc2_total	SETX_4_1	SETX	1865.8	1126.1	1865.8	1126.1	-0.72788	273530	242700	1.5019	0.066563	0.93344	0.13313	0.25899	FALSE
ntc_bc1_total_vs_ntc_bc2_total	RBMY1A1_4_1	RBMY1A1	1250.4	706.37	1250.4	706.37	-0.82299	147980	131900	1.5	0.066805	0.9332	0.13361	0.25963	FALSE
ntc_bc1_total_vs_ntc_bc2_total	PNRC2_2_3	PNRC2	362.24	155.28	362.24	155.28	-1.2168	21417	20034	1.4989	0.066952	0.93305	0.1339	0.26014	FALSE
ntc_bc1_total_vs_ntc_bc2_total	MFAP1_4_1	MFAP1	480.08	221.17	480.08	221.17	-1.1146	33517	30734	1.4987	0.066977	0.93302	0.13395	0.26017	FALSE
ntc_bc1_total_vs_ntc_bc2_total	CADM1_3_4	CADM1	6603.3	4667.7	6603.3	4667.7	-0.50039	1873300	1668400	1.4986	0.066992	0.93301	0.13398	0.26017	FALSE
ntc_bc1_total_vs_ntc_bc2_total	NVL_2_3	NVL	5038.7	3464.6	5038.7	3464.6	-0.54023	1238900	1104300	1.4979	0.067074	0.93293	0.13415	0.26043	FALSE
ntc_bc1_total_vs_ntc_bc2_total	RPS18_2_3	RPS18	591.37	286.6	591.37	286.6	-1.0424	46442	42197	1.4978	0.067089	0.93291	0.13418	0.26043	FALSE
ntc_bc1_total_vs_ntc_bc2_total	CD2BP2_4_1	CD2BP2	3157.6	2056	3157.6	2056	-0.61876	606800	541330	1.4974	0.06715	0.93285	0.1343	0.2606	FALSE
ntc_bc1_total_vs_ntc_bc2_total	CPEB2_1_2	CPEB2	2688.5	1714.1	2688.5	1714.1	-0.64903	474690	423580	1.4972	0.067165	0.93284	0.13433	0.2606	FALSE
ntc_bc1_total_vs_ntc_bc2_total	HSP90B1_3_4	HSP90B1	3541.7	4743.7	3541.7	4743.7	0.42147	722420	644910	1.4968	0.93278	0.067224	0.13445	0.26077	TRUE
ntc_bc1_total_vs_ntc_bc2_total	RIMS1_1_2	RIMS1	113.47	35.48	113.47	35.48	-1.6498	3041.5	3451.4	1.4966	0.067243	0.93276	0.13449	0.26078	FALSE
ntc_bc1_total_vs_ntc_bc2_total	CEP43_4_1	CEP43	1785	2497.9	1785	2497.9	0.48452	254080	226880	1.4966	0.93274	0.067257	0.13451	0.26078	TRUE
ntc_bc1_total_vs_ntc_bc2_total	GPATCH1_4_1	GPATCH1	1961.8	1196.6	1961.8	1196.6	-0.71271	292730	262000	1.4953	0.067417	0.93258	0.13483	0.26134	FALSE
ntc_bc1_total_vs_ntc_bc2_total	TPT1_2_3	TPT1	3284.2	4417.5	3284.2	4417.5	0.42757	642170	574770	1.4948	0.93252	0.06748	0.13496	0.26153	TRUE
ntc_bc1_total_vs_ntc_bc2_total	TARBP1_1_2	TARBP1	739.76	1103.6	739.76	1103.6	0.57639	66176	59318	1.4937	0.9323	0.067705	0.13541	0.26234	TRUE
ntc_bc1_total_vs_ntc_bc2_total	RRS1_2_3	RRS1	189.85	319.32	189.85	319.32	0.74707	8381.1	7519	1.4931	0.93131	0.068688	0.13738	0.26494	TRUE
ntc_bc1_total_vs_ntc_bc2_total	RBM39_4_1	RBM39	2099.3	1294.8	2099.3	1294.8	-0.69674	323600	290490	1.493	0.067722	0.93228	0.13544	0.26234	FALSE
ntc_bc1_total_vs_ntc_bc2_total	DUSP9_3_4	DUSP9	1892	2634.7	1892	2634.7	0.47756	275850	247910	1.4918	0.93212	0.067883	0.13577	0.26289	TRUE
ntc_bc1_total_vs_ntc_bc2_total	GRPEL2_2_3	GRPEL2	2132	1318.7	2132	1318.7	-0.69262	330690	297420	1.4915	0.06791	0.93209	0.13582	0.26289	FALSE
ntc_bc1_total_vs_ntc_bc2_total	MPHOSPH6_3_4	MPHOSPH6	1254.8	712.36	1254.8	712.36	-0.81585	147100	132600	1.4915	0.06791	0.93209	0.13582	0.26289	FALSE
ntc_bc1_total_vs_ntc_bc2_total	EIF2B1_4_1	EIF2B1	43.644	11.059	43.644	11.059	-1.8884	530.9	818.64	1.4899	0.068128	0.93187	0.13626	0.26355	FALSE
ntc_bc1_total_vs_ntc_bc2_total	POU5F1_2_3	POU5F1	43.644	11.059	43.644	11.059	-1.8884	530.9	818.64	1.4899	0.068128	0.93187	0.13626	0.26355	FALSE
ntc_bc1_total_vs_ntc_bc2_total	RPLP2_1_2	RPLP2	43.644	11.059	43.644	11.059	-1.8884	530.9	818.64	1.4899	0.068128	0.93187	0.13626	0.26355	FALSE
ntc_bc1_total_vs_ntc_bc2_total	RPS21_1_2	RPS21	1992.3	1221.1	1992.3	1221.1	-0.70587	297440	268240	1.4896	0.068163	0.93184	0.13633	0.26361	FALSE
ntc_bc1_total_vs_ntc_bc2_total	ATP5F1B_4_1	ATP5F1B	1726.1	2417.7	1726.1	2417.7	0.48587	239150	215560	1.4896	0.93182	0.068176	0.13635	0.26361	TRUE
ntc_bc1_total_vs_ntc_bc2_total	NSUN7_3_4	NSUN7	1357.3	1933	1357.3	1933	0.50974	165680	149460	1.489	0.93174	0.06826	0.13652	0.26388	TRUE
ntc_bc1_total_vs_ntc_bc2_total	RTN4_4_1	RTN4	427.71	666.75	427.71	666.75	0.6393	28569	25785	1.4886	0.93144	0.068561	0.13712	0.26462	TRUE
ntc_bc1_total_vs_ntc_bc2_total	DHX35_1_2	DHX35	6129.8	4313.4	6129.8	4313.4	-0.50693	1649700	1489300	1.4885	0.068316	0.93168	0.13663	0.26404	FALSE
ntc_bc1_total_vs_ntc_bc2_total	SRPRB_2_3	SRPRB	1016.9	1478.6	1016.9	1478.6	0.53965	106600	96278	1.4881	0.9316	0.068399	0.1368	0.26417	TRUE
ntc_bc1_total_vs_ntc_bc2_total	EXOSC10_4_1	EXOSC10	1051.8	579.2	1051.8	579.2	-0.85964	111680	101360	1.4879	0.068392	0.93161	0.13678	0.26417	FALSE
ntc_bc1_total_vs_ntc_bc2_total	HNRNPA1_3_4	HNRNPA1	2996.2	1944.5	2996.2	1944.5	-0.62346	553000	499690	1.4878	0.068398	0.9316	0.1368	0.26417	FALSE
ntc_bc1_total_vs_ntc_bc2_total	EEF1AKMT2_3_4	EEF1AKMT2	1569	2211.3	1569	2211.3	0.49477	206260	186390	1.4877	0.93158	0.068424	0.13685	0.26421	TRUE
ntc_bc1_total_vs_ntc_bc2_total	EIF5A_1_2	EIF5A	69.83	130.4	69.83	130.4	0.89153	1834.4	1659.3	1.487	0.92839	0.071608	0.14322	0.27281	TRUE
ntc_bc1_total_vs_ntc_bc2_total	ALKBH1_2_3	ALKBH1	986.35	536.81	986.35	536.81	-0.87647	101040	91909	1.4868	0.068528	0.93147	0.13706	0.26455	FALSE
ntc_bc1_total_vs_ntc_bc2_total	MRPS28_2_3	MRPS28	432.07	195.83	432.07	195.83	-1.1377	27905	26186	1.4861	0.068627	0.93137	0.13725	0.26481	FALSE
ntc_bc1_total_vs_ntc_bc2_total	APOBEC3G_3_4	APOBEC3G	1119.5	1615.5	1119.5	1615.5	0.52877	123020	111450	1.4858	0.93131	0.068691	0.13738	0.26494	TRUE
ntc_bc1_total_vs_ntc_bc2_total	MOV10L1_4_1	MOV10L1	3537.3	4729	3537.3	4729	0.41876	710000	643700	1.4853	0.93126	0.068737	0.13747	0.26506	TRUE
ntc_bc1_total_vs_ntc_bc2_total	PATL2_4_1	PATL2	536.82	820.19	536.82	820.19	0.61059	40148	36422	1.4848	0.93103	0.068967	0.13793	0.2657	TRUE
ntc_bc1_total_vs_ntc_bc2_total	MAT2A_4_1	MAT2A	3602.8	2395.1	3602.8	2395.1	-0.58880999999999994	729240	661960	1.4844	0.068854	0.93115	0.13771	0.26545	FALSE
ntc_bc1_total_vs_ntc_bc2_total	GAPDH_4_1	GAPDH	3646.4	2427.8	3646.4	2427.8	-0.58662	742490	674230	1.4841	0.068889	0.93111	0.13778	0.26552	FALSE
ntc_bc1_total_vs_ntc_bc2_total	SURF6_1_2	SURF6	1651.9	2318.2	1651.9	2318.2	0.4886	221950	201600	1.4839	0.93107	0.068931	0.13786	0.26562	TRUE
ntc_bc1_total_vs_ntc_bc2_total	NOL8_4_1	NOL8	2055.6	2842.1	2055.6	2842.1	0.46718	309260	281330	1.4827	0.93092	0.069076	0.13815	0.26606	TRUE
ntc_bc1_total_vs_ntc_bc2_total	NCBP1_4_1	NCBP1	480.08	223.94	480.08	223.94	-1.0968	32805	30734	1.4824	0.069122	0.93088	0.13824	0.26617	FALSE
ntc_bc1_total_vs_ntc_bc2_total	MRPL47_2_3	MRPL47	165.85	58.519	165.85	58.519	-1.4871	5759.6	6127.1	1.4811	0.06929	0.93071	0.13858	0.26672	FALSE
ntc_bc1_total_vs_ntc_bc2_total	UBE2M_3_4	UBE2M	451.71	207.81	451.71	207.81	-1.1164	29744	28016	1.4811	0.069295	0.93071	0.13859	0.26672	FALSE
ntc_bc1_total_vs_ntc_bc2_total	XPOT_2_3	XPOT	1093.3	608.69	1093.3	608.69	-0.84384	117410	107500	1.4809	0.069311	0.93069	0.13862	0.26672	FALSE
ntc_bc1_total_vs_ntc_bc2_total	RBMXL1_4_1	RBMXL1	652.48	327.15	652.48	327.15	-0.99377	52917	49004	1.4807	0.069344	0.93066	0.13869	0.26678	FALSE
ntc_bc1_total_vs_ntc_bc2_total	LSM2_2_3	LSM2	69.83	19.813	69.83	19.813	-1.7668	1250.8	1659.3	1.4794	0.069513	0.93049	0.13903	0.26731	FALSE
ntc_bc1_total_vs_ntc_bc2_total	PRPF4B_3_4	PRPF4B	2991.8	1947.3	2991.8	1947.3	-0.61931	545530	498580	1.4794	0.069519	0.93048	0.13904	0.26731	FALSE
ntc_bc1_total_vs_ntc_bc2_total	RNASE1_3_4	RNASE1	2740.8	1763.9	2740.8	1763.9	-0.63559	477240	436220	1.4793	0.069527	0.93047	0.13905	0.26731	FALSE
ntc_bc1_total_vs_ntc_bc2_total	NCOA5_3_4	NCOA5	1940	1189.7	1940	1189.7	-0.70493	281430	257570	1.4787	0.069606	0.93039	0.13921	0.26755	FALSE
ntc_bc1_total_vs_ntc_bc2_total	MRPL13_3_4	MRPL13	4909.9	3386.7	4909.9	3386.7	-0.53568	1160100	1061500	1.4784	0.069646	0.93035	0.13929	0.26764	FALSE
ntc_bc1_total_vs_ntc_bc2_total	SRPK1_4_1	SRPK1	1968.3	1210	1968.3	1210	-0.70151	287530	263330	1.4782	0.069675	0.93033	0.13935	0.26765	FALSE
ntc_bc1_total_vs_ntc_bc2_total	EIF3J_3_4	EIF3J	2005.4	2774.8	2005.4	2774.8	0.46827	295970	270930	1.4781	0.93031	0.069693	0.13938999999999999	0.26765	TRUE
ntc_bc1_total_vs_ntc_bc2_total	HSPA9_2_3	HSPA9	1542.8	913.26	1542.8	913.26	-0.75581	198160	181670	1.4781	0.069697	0.9303	0.13938999999999999	0.26765	FALSE
ntc_bc1_total_vs_ntc_bc2_total	POLR2E_1_2	POLR2E	1123.8	630.35	1123.8	630.35	-0.8332	121760	112110	1.4766	0.069896	0.9301	0.13979	0.26835	FALSE
ntc_bc1_total_vs_ntc_bc2_total	THOC1_1_2	THOC1	3541.7	2357.3	3541.7	2357.3	-0.58707	701350	644910	1.4748000000000001	0.070128	0.92987	0.14026	0.26919	FALSE
ntc_bc1_total_vs_ntc_bc2_total	TDRKH_2_3	TDRKH	2361.1	3230.1	2361.1	3230.1	0.45192	377520	347510	1.474	0.92976	0.070241	0.14048	0.26947	TRUE
ntc_bc1_total_vs_ntc_bc2_total	NAF1_1_2	NAF1	1021.3	563.53	1021.3	563.53	-0.85664	104760	96908	1.474	0.070246	0.92975	0.14049	0.26947	FALSE
ntc_bc1_total_vs_ntc_bc2_total	TMED10_3_4	TMED10	2559.7	1635.8	2559.7	1635.8	-0.6457	426840	393040	1.4739	0.070251	0.92975	0.1405	0.26947	FALSE
ntc_bc1_total_vs_ntc_bc2_total	RNASE8_2_3	RNASE8	3500.2	2327.4	3500.2	2327.4	-0.58853	687780	633430	1.4737	0.070284	0.92972	0.14057	0.26954	FALSE
ntc_bc1_total_vs_ntc_bc2_total	DUS1L_4_1	DUS1L	416.8	648.78	416.8	648.78	0.63714	26907	24793	1.4733	0.92938	0.070624	0.14125	0.27072	TRUE
ntc_bc1_total_vs_ntc_bc2_total	EIF4G3_2_3	EIF4G3	1638.8	981.92	1638.8	981.92	-0.7384	215760	199170	1.4728	0.070408	0.92959	0.14082	0.26995	FALSE
ntc_bc1_total_vs_ntc_bc2_total	POU5F1_1_2	POU5F1	253.13	411.94	253.13	411.94	0.70033	12609	11629	1.4726	0.9289	0.071102	0.1422	0.27171	TRUE
ntc_bc1_total_vs_ntc_bc2_total	CLK4_3_4	CLK4	903.43	1320.6	903.43	1320.6	0.5472	87013	80407	1.4712	0.92932	0.070675	0.14135	0.27085	TRUE
ntc_bc1_total_vs_ntc_bc2_total	RAX_1_2	RAX	669.93	1002.2	669.93	1002.2	0.58036	55199	51012	1.4711	0.92926	0.070739	0.14148	0.27091	TRUE
ntc_bc1_total_vs_ntc_bc2_total	PUS3_1_2	PUS3	3687.9	4905.9	3687.9	4905.9	0.41162	741770	685950	1.4706	0.9293	0.070697	0.14139	0.27087	TRUE
ntc_bc1_total_vs_ntc_bc2_total	RPS19_4_1	RPS19	1787.2	1086.5	1787.2	1086.5	-0.71748	245490	227300	1.4703	0.070738	0.92926	0.14148	0.27091	FALSE
ntc_bc1_total_vs_ntc_bc2_total	PUF60_3_4	PUF60	1846.1	1128	1846.1	1128	-0.71026	257870	238820	1.4701	0.070771	0.92923	0.14154	0.27097	FALSE
ntc_bc1_total_vs_ntc_bc2_total	CADM1_2_3	CADM1	43.644	85.705	43.644	85.705	0.95765	884.56	818.64	1.47	0.92442	0.07558	0.15116	0.28383	TRUE
ntc_bc1_total_vs_ntc_bc2_total	U2AF2_3_4	U2AF2	43.644	85.705	43.644	85.705	0.95765	884.56	818.64	1.47	0.92442	0.07558	0.15116	0.28383	TRUE
ntc_bc1_total_vs_ntc_bc2_total	XRN1_3_4	XRN1	2531.3	1617.8	2531.3	1617.8	-0.64555	417290	386420	1.4698	0.070811	0.92919	0.14162	0.27103	FALSE
ntc_bc1_total_vs_ntc_bc2_total	PAIP2B_3_4	PAIP2B	1348.6	783.78	1348.6	783.78	-0.78216	159510	148000	1.4697	0.070818	0.92918	0.14164	0.27103	FALSE
ntc_bc1_total_vs_ntc_bc2_total	MRPS22_3_4	MRPS22	242.22	95.842	242.22	95.842	-1.3286	10714	10877	1.4696	0.070841	0.92916	0.14168	0.27105	FALSE
ntc_bc1_total_vs_ntc_bc2_total	ALKBH4_2_3	ALKBH4	3873.4	5136.3	3873.4	5136.3	0.40704	797470	739270	1.4688	0.92906	0.070941	0.14188	0.27137	TRUE
ntc_bc1_total_vs_ntc_bc2_total	THOC6_3_4	THOC6	98.199	175.56	98.199	175.56	0.83174	2992.1	2774.4	1.4687	0.92676	0.073242	0.14648	0.27703	TRUE
ntc_bc1_total_vs_ntc_bc2_total	NOL10_3_4	NOL10	1819.9	1110.5	1819.9	1110.5	-0.71221	251680	233680	1.4682	0.07102	0.92898	0.14204	0.27156	FALSE
ntc_bc1_total_vs_ntc_bc2_total	LLPH_4_1	LLPH	150.57	52.529	150.57	52.529	-1.5016	4806.2	5293.4	1.4682	0.07102	0.92898	0.14204	0.27156	FALSE
ntc_bc1_total_vs_ntc_bc2_total	TUT4_1_2	TUT4	2350.2	3212.5	2350.2	3212.5	0.45076	371800	345060	1.468	0.92895	0.071055	0.14211	0.27163	TRUE
ntc_bc1_total_vs_ntc_bc2_total	EIF2AK4_2_3	EIF2AK4	3461	2303	3461	2303	-0.58746	670470	622620	1.4676	0.071108	0.92889	0.14222	0.27171	FALSE
ntc_bc1_total_vs_ntc_bc2_total	XRN2_3_4	XRN2	857.6	1257.5	857.6	1257.5	0.5516	79945	74282	1.4671	0.92877	0.071228	0.14246	0.27204	TRUE
ntc_bc1_total_vs_ntc_bc2_total	TDRD7_1_2	TDRD7	3386.8	2248.1	3386.8	2248.1	-0.59096	648230	602370	1.4671	0.071174	0.92883	0.14235	0.2719	FALSE
ntc_bc1_total_vs_ntc_bc2_total	SMG5_3_4	SMG5	1073.6	1547.8	1073.6	1547.8	0.52726	112390	104580	1.4661	0.92866	0.07134	0.14268	0.27235	TRUE
ntc_bc1_total_vs_ntc_bc2_total	RPS4X_1_2	RPS4X	211.67	81.097	211.67	81.097	-1.3732	8525	8866.6	1.4658	0.071353	0.92865	0.14271	0.27235	FALSE
ntc_bc1_total_vs_ntc_bc2_total	ADD3_4_1	ADD3	4045.8	2743	4045.8	2743	-0.56049	848600	790050	1.4657	0.071364	0.92864	0.14273	0.27235	FALSE
ntc_bc1_total_vs_ntc_bc2_total	EIF3D_4_1	EIF3D	1261.3	726.19	1261.3	726.19	-0.79566	143180	133660	1.4656	0.071375	0.92863	0.14275	0.27235	FALSE
ntc_bc1_total_vs_ntc_bc2_total	C9ORF114_1_2	C9ORF114	456.08	212.88	456.08	212.88	-1.0956	29573	28429	1.4653	0.071424	0.92858	0.14285	0.27244	FALSE
ntc_bc1_total_vs_ntc_bc2_total	RRP12_2_3	RRP12	305.51	129.02	305.51	129.02	-1.2372	15574	15469	1.4652	0.07143	0.92857	0.14286	0.27244	FALSE
ntc_bc1_total_vs_ntc_bc2_total	ILF3_4_1	ILF3	301.14	126.71	301.14	126.71	-1.2423	15213	15135	1.4651	0.071445	0.92856	0.14289	0.27244	FALSE
ntc_bc1_total_vs_ntc_bc2_total	RBM4B_2_3	RBM4B	1287.5	744.16	1287.5	744.16	-0.79007	147610	137910	1.4649	0.071474	0.92853	0.14295	0.27248	FALSE
ntc_bc1_total_vs_ntc_bc2_total	SRRT_4_1	SRRT	1187.1	1698.4	1187.1	1698.4	0.51638	130720	121870	1.4647	0.92847	0.071525	0.14305	0.27258	TRUE
ntc_bc1_total_vs_ntc_bc2_total	RPL11_3_4	RPL11	672.12	342.82	672.12	342.82	-0.9692	54218	51265	1.4645	0.071532	0.92847	0.14306	0.27258	FALSE
ntc_bc1_total_vs_ntc_bc2_total	NLUC_3_4	NLUC	1130.4	1622.4	1130.4	1622.4	0.52094	121040	113110	1.463	0.92824	0.071762	0.14352	0.27315	TRUE
ntc_bc1_total_vs_ntc_bc2_total	EPS8L3_2_3	EPS8L3	43.644	11.519	43.644	11.519	-1.8343	515.99	818.64	1.4629	0.071748	0.92825	0.1435	0.27315	FALSE
ntc_bc1_total_vs_ntc_bc2_total	RBM5_4_1	RBM5	43.644	11.519	43.644	11.519	-1.8343	515.99	818.64	1.4629	0.071748	0.92825	0.1435	0.27315	FALSE
ntc_bc1_total_vs_ntc_bc2_total	RP9_4_1	RP9	43.644	11.519	43.644	11.519	-1.8343	515.99	818.64	1.4629	0.071748	0.92825	0.1435	0.27315	FALSE
ntc_bc1_total_vs_ntc_bc2_total	TXNDC5_4_1	TXNDC5	608.83	916.03	608.83	916.03	0.58855	47185	44106	1.4627	0.9281	0.071903	0.14381	0.2735	TRUE
ntc_bc1_total_vs_ntc_bc2_total	SUPT5H_1_2	SUPT5H	250.95	100.91	250.95	100.91	-1.3058	11256	11477	1.4626	0.071786	0.92821	0.14357	0.27318	FALSE
ntc_bc1_total_vs_ntc_bc2_total	RBM19_3_4	RBM19	397.16	179.7	397.16	179.7	-1.1397	23643	23040	1.4621	0.07186	0.92814	0.14372	0.2734	FALSE
ntc_bc1_total_vs_ntc_bc2_total	CAT_3_4	CAT	1093.3	615.14	1093.3	615.14	-0.82865	114310	107500	1.4612	0.071984	0.92802	0.14397	0.27373	FALSE
ntc_bc1_total_vs_ntc_bc2_total	YARS2_1_2	YARS2	268.41	433.13	268.41	433.13	0.68833	13567	12710	1.4611	0.92738	0.072621	0.14524	0.27536	TRUE
ntc_bc1_total_vs_ntc_bc2_total	MARK2_1_2	MARK2	2241.1	3068.8	2241.1	3068.8	0.45328	342520	320940	1.461	0.92799	0.072011	0.14402	0.27373	TRUE
ntc_bc1_total_vs_ntc_bc2_total	TRIT1_3_4	TRIT1	624.11	936.76	624.11	936.76	0.58512	48877	45800	1.4609	0.92786	0.072142	0.14428	0.27392	TRUE
ntc_bc1_total_vs_ntc_bc2_total	FSCN1_3_4	FSCN1	2197.5	1382.3	2197.5	1382.3	-0.66835	332220	311460	1.4609	0.072026	0.92797	0.14405	0.27373	FALSE
ntc_bc1_total_vs_ntc_bc2_total	ELAVL3_4_1	ELAVL3	1503.5	2114.1	1503.5	2114.1	0.49138	186370	174670	1.4608	0.92796	0.072045	0.14409	0.27373	TRUE
ntc_bc1_total_vs_ntc_bc2_total	RPUSD1_3_4	RPUSD1	351.33	154.36	351.33	154.36	-1.1813	19399	19125	1.4607	0.072043	0.92796	0.14409	0.27373	FALSE
ntc_bc1_total_vs_ntc_bc2_total	SAFB2_4_1	SAFB2	3157.6	2083.2	3157.6	2083.2	-0.59982	577220	541330	1.4604	0.07209	0.92791	0.14418	0.27384	FALSE
ntc_bc1_total_vs_ntc_bc2_total	RANBP17_1_2	RANBP17	1988	2743	1988	2743	0.46426	285040	267340	1.4603	0.92789	0.072112	0.14422	0.27386	TRUE
ntc_bc1_total_vs_ntc_bc2_total	SND1_3_4	SND1	1771.9	1081	1771.9	1081	-0.71246	238710	224350	1.4594	0.072228	0.92777	0.14446	0.27418	FALSE
ntc_bc1_total_vs_ntc_bc2_total	VIL1_4_1	VIL1	1972.7	1222.9	1972.7	1222.9	-0.68941	281100	264220	1.4591	0.072269	0.92773	0.14454	0.27427	FALSE
ntc_bc1_total_vs_ntc_bc2_total	CNDP2_3_4	CNDP2	4098.2	5407.2	4098.2	5407.2	0.39983	856850	805700	1.4584	0.92764	0.072364	0.14473	0.27457	TRUE
ntc_bc1_total_vs_ntc_bc2_total	ERI2_4_1	ERI2	986.35	545.56	986.35	545.56	-0.85318	97148	91909	1.4578	0.07245	0.92755	0.1449	0.27484	FALSE
ntc_bc1_total_vs_ntc_bc2_total	MRPL50_2_3	MRPL50	1889.8	2614.9	1889.8	2614.9	0.46834	262910	247480	1.4577	0.92753	0.072474	0.14495	0.27486	TRUE
ntc_bc1_total_vs_ntc_bc2_total	FTO_3_4	FTO	975.44	539.11	975.44	539.11	-0.85428	95192	90365	1.4554	0.072777	0.92722	0.14555	0.27589	FALSE
ntc_bc1_total_vs_ntc_bc2_total	EIF4G1_4_1	EIF4G1	303.32	483.36	303.32	483.36	0.67046	16206	15301	1.4554	0.9267	0.073299	0.1466	0.27718	TRUE
ntc_bc1_total_vs_ntc_bc2_total	DAZ4_4_1	DAZ4	1817.8	2520.5	1817.8	2520.5	0.4713	246890	233250	1.455	0.92716	0.072844	0.14569	0.27601	TRUE
ntc_bc1_total_vs_ntc_bc2_total	SMAD9_4_1	SMAD9	1045.3	1506.3	1045.3	1506.3	0.5267	106270	100400	1.455	0.92713	0.072874	0.14575	0.27601	TRUE
ntc_bc1_total_vs_ntc_bc2_total	CPNE3_4_1	CPNE3	2828.1	1844	2828.1	1844	-0.6167	484210	457580	1.4549	0.072852	0.92715	0.1457	0.27601	FALSE
ntc_bc1_total_vs_ntc_bc2_total	RPLP2_2_3	RPLP2	1056.2	592.56	1056.2	592.56	-0.83275	107470	102000	1.4548	0.07286	0.92714	0.14572	0.27601	FALSE
ntc_bc1_total_vs_ntc_bc2_total	ANXA7_2_3	ANXA7	298.96	476.91	298.96	476.91	0.67195	15832	14969	1.4544	0.92655	0.073445	0.14689	0.27761	TRUE
ntc_bc1_total_vs_ntc_bc2_total	LSM8_1_2	LSM8	635.02	322.08	635.02	322.08	-0.97716	48964	47023	1.4544	0.072917	0.92708	0.14583	0.27611	FALSE
ntc_bc1_total_vs_ntc_bc2_total	FARSB_4_1	FARSB	720.12	1067.2	720.12	1067.2	0.56681	60218	56939	1.4544	0.92699	0.073014	0.14603	0.27635	TRUE
ntc_bc1_total_vs_ntc_bc2_total	HDGF_3_4	HDGF	818.32	1200.8	818.32	1200.8	0.55268	73141	69166	1.4543	0.927	0.073002	0.146	0.27635	TRUE
ntc_bc1_total_vs_ntc_bc2_total	REXO2_3_4	REXO2	6398.2	4565.9	6398.2	4565.9	-0.48669	1678700	1589900	1.4532	0.073087	0.92691	0.14617	0.27657	FALSE
ntc_bc1_total_vs_ntc_bc2_total	BAZ1B_2_3	BAZ1B	1892	2615.4	1892	2615.4	0.46693	261670	247910	1.4529	0.92687	0.073129	0.14626	0.27666	TRUE
ntc_bc1_total_vs_ntc_bc2_total	WDR46_3_4	WDR46	344.79	152.06	344.79	152.06	-1.1758	18572	18587	1.4507	0.07343	0.92657	0.14686	0.27761	FALSE
ntc_bc1_total_vs_ntc_bc2_total	H4C1_4_1	H4C1	1104.2	626.2	1104.2	626.2	-0.8173	114240	109140	1.4496	0.073584	0.92642	0.14717	0.27807	FALSE
ntc_bc1_total_vs_ntc_bc2_total	H1-5_2_3	H1-5	2077.4	2851.8	2077.4	2851.8	0.45685	299780	285900	1.4481	0.92621	0.073793	0.14759	0.27876	TRUE
ntc_bc1_total_vs_ntc_bc2_total	NCBP2_4_1	NCBP2	632.84	322.08	632.84	322.08	-0.9722	48283	46778	1.4481	0.073798	0.9262	0.1476	0.27876	FALSE
ntc_bc1_total_vs_ntc_bc2_total	TMA16_2_3	TMA16	248.77	101.37	248.77	101.37	-1.2868	10863	11326	1.4464	0.074038	0.92596	0.14808	0.2796	FALSE
ntc_bc1_total_vs_ntc_bc2_total	USP42_3_4	USP42	1213.3	700.84	1213.3	700.84	-0.7909	131300	125980	1.4458	0.07411	0.92589	0.14822	0.27981	FALSE
ntc_bc1_total_vs_ntc_bc2_total	UTP3_3_4	UTP3	617.56	924.32	617.56	924.32	0.58104	47051	45071	1.4449	0.92563	0.074371	0.14874	0.28061	TRUE
ntc_bc1_total_vs_ntc_bc2_total	RNF17_1_2	RNF17	1163.1	1659.7	1163.1	1659.7	0.51259	123310	118130	1.4449	0.92573	0.074271	0.14854	0.28035	TRUE
ntc_bc1_total_vs_ntc_bc2_total	SNRNP40_3_4	SNRNP40	3068.2	2028.8	3068.2	2028.8	-0.5965	540130	518120	1.444	0.074368	0.92563	0.14874	0.28061	FALSE
ntc_bc1_total_vs_ntc_bc2_total	JAKMIP1_1_2	JAKMIP1	1280.9	1815	1280.9	1815	0.50243	142610	136840	1.4437	0.92557	0.074427	0.14885	0.28069	TRUE
ntc_bc1_total_vs_ntc_bc2_total	TBCA_3_4	TBCA	161.48	58.98	161.48	58.98	-1.4377	5253.4	5884.7	1.4437	0.07441	0.92559	0.14882	0.28069	FALSE
ntc_bc1_total_vs_ntc_bc2_total	TRMT11_1_2	TRMT11	637.2	325.77	637.2	325.77	-0.96573	48494	47269	1.4434	0.074447	0.92555	0.14889	0.2807	FALSE
ntc_bc1_total_vs_ntc_bc2_total	CHD3_2_3	CHD3	1165.3	1661.6	1165.3	1661.6	0.51149	123150	118470	1.4418	0.9253	0.0747	0.1494	0.28159	TRUE
ntc_bc1_total_vs_ntc_bc2_total	PPP1R8_1_2	PPP1R8	401.52	185.23	401.52	185.23	-1.112	23391	23425	1.4411	0.074776	0.92522	0.14955	0.28182	FALSE
ntc_bc1_total_vs_ntc_bc2_total	MRPL41_2_3	MRPL41	301.14	129.48	301.14	129.48	-1.2114	14734	15135	1.4409	0.074803	0.9252	0.14961	0.28185	FALSE
ntc_bc1_total_vs_ntc_bc2_total	MTFMT_3_4	MTFMT	394.98	181.55	394.98	181.55	-1.1171	22776	22848	1.4408	0.074824	0.92518	0.14965	0.28187	FALSE
ntc_bc1_total_vs_ntc_bc2_total	RPL5_3_4	RPL5	362.24	163.12	362.24	163.12	-1.1462	19826	20034	1.4403	0.074885	0.92511	0.14977	0.28204	FALSE
ntc_bc1_total_vs_ntc_bc2_total	CHTOP_2_3	CHTOP	1243.9	1764.8	1243.9	1764.8	0.50434	135690	130850	1.4401	0.92506	0.074939	0.14988	0.28218	TRUE
ntc_bc1_total_vs_ntc_bc2_total	MMAA_2_3	MMAA	1001.6	1443.2	1001.6	1443.2	0.52645	97475	94085	1.4395	0.92495	0.07505	0.1501	0.28253	TRUE
ntc_bc1_total_vs_ntc_bc2_total	STAU1_4_1	STAU1	2361.1	3209.3	2361.1	3209.3	0.44263	359710	347510	1.4388	0.92490000000000006	0.0751	0.1502	0.2826	TRUE
ntc_bc1_total_vs_ntc_bc2_total	MEPCE_2_3	MEPCE	1095.5	623.89	1095.5	623.89	-0.81117	111190	107830	1.4388	0.075099	0.92490000000000006	0.1502	0.2826	FALSE
ntc_bc1_total_vs_ntc_bc2_total	MSI1_4_1	MSI1	1641	2283.6	1641	2283.6	0.47649	206470	199580	1.4384	0.92484	0.075164	0.15033	0.28277	TRUE
ntc_bc1_total_vs_ntc_bc2_total	RANBP2_3_4	RANBP2	3727.2	2526.5	3727.2	2526.5	-0.56079	720880	697130	1.4381	0.075198	0.9248	0.1504	0.28284	FALSE
ntc_bc1_total_vs_ntc_bc2_total	RPL10A_4_1	RPL10A	787.77	422.07	787.77	422.07	-0.8987	66868	65274	1.438	0.075216	0.92478	0.15043	0.28284	FALSE
ntc_bc1_total_vs_ntc_bc2_total	IFIT2_2_3	IFIT2	43.644	84.783	43.644	84.783	0.94223	846.23	818.64	1.4378	0.91965	0.080349	0.1607	0.29677	TRUE
ntc_bc1_total_vs_ntc_bc2_total	BMS1_2_3	BMS1	1200.2	1706.3	1200.2	1706.3	0.5072	128050	123920	1.4376	0.9247	0.075302	0.1506	0.2831	TRUE
ntc_bc1_total_vs_ntc_bc2_total	LIN7C_3_4	LIN7C	973.26	1404.5	973.26	1404.5	0.52866	92965	90058	1.4369	0.92458	0.075424	0.15085	0.28347	TRUE
ntc_bc1_total_vs_ntc_bc2_total	MRPL41_1_2	MRPL41	43.644	11.98	43.644	11.98	-1.7821	501.29	818.64	1.4365	0.075434	0.92457	0.15087	0.28347	FALSE
ntc_bc1_total_vs_ntc_bc2_total	SNRNP27_2_3	SNRNP27	2740.8	1792.4	2740.8	1792.4	-0.61242	449740	436220	1.4361	0.075493	0.92451	0.15099	0.28363	FALSE
ntc_bc1_total_vs_ntc_bc2_total	TP53RK_4_1	TP53RK	724.49	1068.5	724.49	1068.5	0.55997	59188	57465	1.4353	0.9243	0.075701	0.1514	0.28418	TRUE
ntc_bc1_total_vs_ntc_bc2_total	C15ORF52_2_3	C15ORF52	543.37	819.73	543.37	819.73	0.59232	38187	37099	1.4348	0.92415	0.075853	0.15171	0.28454	TRUE
ntc_bc1_total_vs_ntc_bc2_total	ISY1_1_2	ISY1	314.24	137.31	314.24	137.31	-1.1885	15651	16145	1.4346	0.075706	0.92429	0.15141	0.28418	FALSE
ntc_bc1_total_vs_ntc_bc2_total	METTL5_4_1	METTL5	466.99	224.4	466.99	224.4	-1.054	29425	29469	1.434	0.07579	0.92421	0.15158	0.2844	FALSE
ntc_bc1_total_vs_ntc_bc2_total	EIF4B_2_3	EIF4B	547.73	272.78	547.73	272.78	-1.0031	37799	37553	1.4339	0.0758	0.9242	0.1516	0.2844	FALSE
ntc_bc1_total_vs_ntc_bc2_total	TDRD5_3_4	TDRD5	2300	1472.2	2300	1472.2	-0.64334	342660	333890	1.4329	0.075944	0.92406	0.15189	0.28475	FALSE
ntc_bc1_total_vs_ntc_bc2_total	MYH14_4_1	MYH14	632.84	325.31	632.84	325.31	-0.95787	47286	46778	1.4329	0.075944	0.92406	0.15189	0.28475	FALSE
ntc_bc1_total_vs_ntc_bc2_total	MTAGBFP2_2_3	MTAGBFP2	4111.3	2822.3	4111.3	2822.3	-0.54256	830740	809630	1.4325	0.075994	0.92401	0.15199	0.28488	FALSE
ntc_bc1_total_vs_ntc_bc2_total	RPL19_1_2	RPL19	1355.1	802.68	1355.1	802.68	-0.75482	152610	149090	1.4322	0.076038	0.92396	0.15208	0.28498	FALSE
ntc_bc1_total_vs_ntc_bc2_total	SIDT2_3_4	SIDT2	1479.5	888.84	1479.5	888.84	-0.73449	174450	170440	1.4319	0.07609	0.92391	0.15218	0.28511	FALSE
ntc_bc1_total_vs_ntc_bc2_total	EBNA1BP2_2_3	EBNA1BP2	1730.5	1064.9	1730.5	1064.9	-0.69999	221520	216400	1.4315	0.076141	0.92386	0.15228	0.28524	FALSE
ntc_bc1_total_vs_ntc_bc2_total	RPL10L_2_3	RPL10L	872.88	1268.1	872.88	1268.1	0.53826	78086	76305	1.4306	0.92367	0.076329	0.15266	0.28587	TRUE
ntc_bc1_total_vs_ntc_bc2_total	MRPL9_1_2	MRPL9	2356.8	1515	2356.8	1515	-0.63711	354250	346530	1.4301	0.076345	0.92365	0.15269	0.28587	FALSE
ntc_bc1_total_vs_ntc_bc2_total	METTL8_3_4	METTL8	2001.1	1258.4	2001.1	1258.4	-0.66877	275790	270030	1.4296	0.076418	0.92358	0.15284	0.28608	FALSE
ntc_bc1_total_vs_ntc_bc2_total	RPL35_4_1	RPL35	357.88	162.19	357.88	162.19	-1.1369	19146	19669	1.4289	0.076514	0.92349	0.15303	0.28632	FALSE
ntc_bc1_total_vs_ntc_bc2_total	PDCD4_2_3	PDCD4	3506.8	2367.9	3506.8	2367.9	-0.56632	648480	635240	1.4289	0.076514	0.92349	0.15303	0.28632	FALSE
ntc_bc1_total_vs_ntc_bc2_total	DNAJC17_4_1	DNAJC17	3869	2641.6	3869	2641.6	-0.55036	753240	738000	1.4288	0.076537	0.92346	0.15307	0.28634	FALSE
ntc_bc1_total_vs_ntc_bc2_total	BCLAF1_3_4	BCLAF1	196.4	323.47	196.4	323.47	0.71697	8073.3	7915.2	1.4283	0.92233	0.077667	0.15533	0.28992	TRUE
ntc_bc1_total_vs_ntc_bc2_total	EIF4H_3_4	EIF4H	981.99	1413.2	981.99	1413.2	0.52475	92976	91290	1.4272	0.9232	0.076804	0.15361	0.28727	TRUE
ntc_bc1_total_vs_ntc_bc2_total	MAK16_2_3	MAK16	552.09	276.93	552.09	276.93	-0.99282	37858	38009	1.4261	0.076927	0.92307	0.15385	0.28767	FALSE
ntc_bc1_total_vs_ntc_bc2_total	PNO1_1_2	PNO1	805.23	1175.4	805.23	1175.4	0.54517	68530	67489	1.4251	0.92286	0.077141	0.15428	0.2884	TRUE
ntc_bc1_total_vs_ntc_bc2_total	MRPS7_4_1	MRPS7	1154.4	668.59	1154.4	668.59	-0.78702	118000	116790	1.4238	0.077245	0.92275	0.15449	0.28866000000000003	FALSE
ntc_bc1_total_vs_ntc_bc2_total	EWSR1_1_2	EWSR1	2356.8	1518.7	2356.8	1518.7	-0.63361	351160	346530	1.4238	0.077248	0.92275	0.1545	0.28866000000000003	FALSE
ntc_bc1_total_vs_ntc_bc2_total	ERAL1_3_4	ERAL1	1811.2	2497	1811.2	2497	0.46299	235120	231970	1.4238	0.92274	0.077261	0.15452	0.28866000000000003	TRUE
ntc_bc1_total_vs_ntc_bc2_total	RPRD2_4_1	RPRD2	1263.5	743.24	1263.5	743.24	-0.76472	135330	134010	1.423	0.077375	0.92263	0.15475	0.28902	FALSE
ntc_bc1_total_vs_ntc_bc2_total	HSPD1_1_2	HSPD1	469.17	227.62	469.17	227.62	-1.0402	29172	29678	1.4224	0.077461	0.92254	0.15492	0.28928	FALSE
ntc_bc1_total_vs_ntc_bc2_total	MRPL27_2_3	MRPL27	43.644	84.323	43.644	84.323	0.93446	827.38	818.64	1.4217	0.91718	0.082817	0.16563	0.30304	TRUE
ntc_bc1_total_vs_ntc_bc2_total	TNRC6B_3_4	TNRC6B	43.644	84.323	43.644	84.323	0.93446	827.38	818.64	1.4217	0.91718	0.082817	0.16563	0.30304	TRUE
ntc_bc1_total_vs_ntc_bc2_total	TNS1_3_4	TNS1	43.644	84.323	43.644	84.323	0.93446	827.38	818.64	1.4217	0.91718	0.082817	0.16563	0.30304	TRUE
ntc_bc1_total_vs_ntc_bc2_total	NONO_2_3	NONO	674.3	353.88	674.3	353.88	-0.9282	51334	51518	1.421	0.077652	0.92235	0.1553	0.28992	FALSE
ntc_bc1_total_vs_ntc_bc2_total	MAPT_2_3	MAPT	1021.3	580.12	1021.3	580.12	-0.81486	97305	96908	1.4204	0.077748	0.92225	0.1555	0.29016	FALSE
ntc_bc1_total_vs_ntc_bc2_total	NAA15_2_3	NAA15	3666.1	4836.8	3666.1	4836.8	0.39972	685280	679770	1.4199	0.92219	0.077814	0.15563	0.29028	TRUE
ntc_bc1_total_vs_ntc_bc2_total	POLR2E_3_4	POLR2E	268.41	114.27	268.41	114.27	-1.2247	11879	12710	1.4199	0.077815	0.92218	0.15563	0.29028	FALSE
ntc_bc1_total_vs_ntc_bc2_total	TEX13A_2_3	TEX13A	1841.8	2534.3	1841.8	2534.3	0.46027	239790	237960	1.4196	0.92214	0.077864	0.15573	0.2904	TRUE
ntc_bc1_total_vs_ntc_bc2_total	ENDOU_3_4	ENDOU	661.2	346.04	661.2	346.04	-0.93215	49663	50004	1.4191	0.077929	0.92207	0.15586	0.29058	FALSE
ntc_bc1_total_vs_ntc_bc2_total	ELAC1_1_2	ELAC1	165.85	62.666	165.85	62.666	-1.3899	5323.1	6127.1	1.4187	0.077998	0.922	0.156	0.29076	FALSE
ntc_bc1_total_vs_ntc_bc2_total	HSPA9_1_2	HSPA9	320.78	142.84	320.78	142.84	-1.1616	15831	16658	1.4184	0.078031	0.92197	0.15606	0.29076	FALSE
ntc_bc1_total_vs_ntc_bc2_total	RPN1_1_2	RPN1	2906.7	1927	2906.7	1927	-0.59278	479910	477110	1.4184	0.078031	0.92197	0.15606	0.29076	FALSE
ntc_bc1_total_vs_ntc_bc2_total	RAC1_3_4	RAC1	4792.1	3358.2	4792.1	3358.2	-0.51286	1028100	1022900	1.4178	0.078121	0.92188	0.15624	0.29103	FALSE
ntc_bc1_total_vs_ntc_bc2_total	MRPS34_1_2	MRPS34	680.84	1005	680.84	1005	0.56106	52525	52281	1.4175	0.92172	0.078281	0.15656	0.29137	TRUE
ntc_bc1_total_vs_ntc_bc2_total	G3BP1_3_4	G3BP1	3447.9	4563.1	3447.9	4563.1	0.40421	621870	619030	1.4175	0.92182	0.078176	0.15635	0.29117	TRUE
ntc_bc1_total_vs_ntc_bc2_total	RPS27_2_3	RPS27	163.66	61.744	163.66	61.744	-1.392	5193.9	6005.5	1.417	0.078235	0.92177	0.15647	0.29133	FALSE
ntc_bc1_total_vs_ntc_bc2_total	ESS2_1_2	ESS2	416.8	197.67	416.8	197.67	-1.0724	24008	24793	1.4168	0.078272	0.92173	0.15654	0.29137	FALSE
ntc_bc1_total_vs_ntc_bc2_total	USO1_1_2	USO1	2930.7	1946.3	2930.7	1946.3	-0.59023	484480	483130	1.4163	0.078349	0.92165	0.1567	0.29156	FALSE
ntc_bc1_total_vs_ntc_bc2_total	TMA7_3_4	TMA7	222.58	90.773	222.58	90.773	-1.2847	8687	9568.5	1.4161	0.078368	0.92163	0.15674	0.29157	FALSE
ntc_bc1_total_vs_ntc_bc2_total	RPS4X_2_3	RPS4X	216.04	87.548	216.04	87.548	-1.2934	8254.7	9145.2	1.415	0.078537	0.92146	0.15707	0.29213	FALSE
ntc_bc1_total_vs_ntc_bc2_total	EIF2B3_1_2	EIF2B3	545.55	275.08	545.55	275.08	-0.98524	36575	37326	1.4147	0.078582	0.92142	0.15716	0.29223	FALSE
ntc_bc1_total_vs_ntc_bc2_total	RBM46_3_4	RBM46	2527	3405.2	2527	3405.2	0.43016	385600	385400	1.4146	0.9214	0.078599	0.1572	0.29223	TRUE
ntc_bc1_total_vs_ntc_bc2_total	PPARGC1A_1_2	PPARGC1A	800.86	1166.7	800.86	1166.7	0.54223	66915	66933	1.414	0.92125	0.078755	0.15751	0.2926	TRUE
ntc_bc1_total_vs_ntc_bc2_total	LIN7C_1_2	LIN7C	1219.8	1723.8	1219.8	1723.8	0.49853	126970	127020	1.4139	0.92129	0.078715	0.15743	0.29253	TRUE
ntc_bc1_total_vs_ntc_bc2_total	RBBP5_3_4	RBBP5	3456.6	2342.1	3456.6	2342.1	-0.56133	621010	621420	1.4138	0.078714	0.92129	0.15743	0.29253	FALSE
ntc_bc1_total_vs_ntc_bc2_total	DCPS_3_4	DCPS	981.99	1409.1	981.99	1409.1	0.52051	91196	91290	1.4135	0.9212	0.078802	0.1576	0.2926	TRUE
ntc_bc1_total_vs_ntc_bc2_total	GTPBP2_1_2	GTPBP2	6208.3	4466.8	6208.3	4466.8	-0.47488	1516500	1518500	1.4133	0.078785	0.92122	0.15757	0.2926	FALSE
ntc_bc1_total_vs_ntc_bc2_total	SNRNP25_4_1	SNRNP25	2797.6	1849.6	2797.6	1849.6	-0.59672	449360	450070	1.4132	0.0788	0.9212	0.1576	0.2926	FALSE
ntc_bc1_total_vs_ntc_bc2_total	ENSA_1_2	ENSA	519.36	259.42	519.36	259.42	-0.99868	33785	34636	1.413	0.078824	0.92118	0.15765	0.29262	FALSE
ntc_bc1_total_vs_ntc_bc2_total	URM1_3_4	URM1	130.93	46.999	130.93	46.999	-1.4587	3522.3	4284.7	1.4122	0.078939	0.92106	0.15788	0.29298	FALSE
ntc_bc1_total_vs_ntc_bc2_total	HMGA1_4_1	HMGA1	1671.6	1032.1	1671.6	1032.1	-0.69502	204430	205270	1.412	0.078973	0.92103	0.15795	0.29304	FALSE
ntc_bc1_total_vs_ntc_bc2_total	RRP15_2_3	RRP15	1824.3	1140.9	1824.3	1140.9	-0.67672	233530	234530	1.4117	0.079016	0.92098	0.15803	0.29313	FALSE
ntc_bc1_total_vs_ntc_bc2_total	AKAP1_3_4	AKAP1	1852.7	2544	1852.7	2544	0.45725	238930	240110	1.4107	0.92083	0.079167	0.15833	0.29357	TRUE
ntc_bc1_total_vs_ntc_bc2_total	N4BP1_1_2	N4BP1	43.644	12.441	43.644	12.441	-1.7318	486.81	818.64	1.4106	0.079187	0.92081	0.15837	0.29357	FALSE
ntc_bc1_total_vs_ntc_bc2_total	SRA1_1_2	SRA1	43.644	12.441	43.644	12.441	-1.7318	486.81	818.64	1.4106	0.079187	0.92081	0.15837	0.29357	FALSE
ntc_bc1_total_vs_ntc_bc2_total	CPEB4_2_3	CPEB4	7395.5	5410.5	7395.5	5410.5	-0.45081	1970100	1983300	1.4095	0.079342	0.92066	0.15868	0.29409	FALSE
ntc_bc1_total_vs_ntc_bc2_total	RPL31_4_1	RPL31	715.76	382.91	715.76	382.91	-0.90073	55395	56414	1.4094	0.079361	0.92064	0.15872	0.29409	FALSE
ntc_bc1_total_vs_ntc_bc2_total	SNRPF_2_3	SNRPF	161.48	61.284	161.48	61.284	-1.3834	5019.9	5884.7	1.4084	0.079506	0.92049	0.15901	0.29456	FALSE
ntc_bc1_total_vs_ntc_bc2_total	CPSF7_4_1	CPSF7	803.05	1168.1	803.05	1168.1	0.54001	66622	67210	1.408	0.92036	0.079641	0.15928	0.29493	TRUE
ntc_bc1_total_vs_ntc_bc2_total	DCN_3_4	DCN	2625.2	3525	2625.2	3525	0.42505	404800	408470	1.4079	0.92041	0.079589	0.15918	0.2948	TRUE
ntc_bc1_total_vs_ntc_bc2_total	METTL8_1_2	METTL8	357.88	555.24	357.88	555.24	0.6322	19475	19669	1.4072	0.91989	0.080109	0.16022	0.2961	TRUE
ntc_bc1_total_vs_ntc_bc2_total	DND1_1_2	DND1	2186.6	1404.5	2186.6	1404.5	-0.63828	305840	309100	1.407	0.079714	0.92029	0.15943	0.29514	FALSE
ntc_bc1_total_vs_ntc_bc2_total	RPS4Y1_4_1	RPS4Y1	1525.4	2119.6	1525.4	2119.6	0.47437	176550	178550	1.4063	0.92017	0.079829	0.15966	0.29546	TRUE
ntc_bc1_total_vs_ntc_bc2_total	FBN1_3_4	FBN1	3087.8	2070.7	3087.8	2070.7	-0.57621	517210	523180	1.4062	0.079836	0.92016	0.15967	0.29546	FALSE
ntc_bc1_total_vs_ntc_bc2_total	CTNND1_3_4	CTNND1	822.69	1193.9	822.69	1193.9	0.5367	68891	69728	1.4057	0.92002	0.079979	0.15996	0.29586	TRUE
ntc_bc1_total_vs_ntc_bc2_total	PCBP1_1_2	PCBP1	2070.9	1321.5	2070.9	1321.5	-0.64767	280790	284530	1.4052	0.079978	0.92002	0.15996	0.29586	FALSE
ntc_bc1_total_vs_ntc_bc2_total	RBM23_2_3	RBM23	571.73	293.06	571.73	293.06	-0.96178	38831	40084	1.4051	0.079996	0.92	0.15999	0.29586	FALSE
ntc_bc1_total_vs_ntc_bc2_total	EIF3CL_1_2	EIF3CL	630.65	329.92	630.65	329.92	-0.93266	45221	46532	1.4048	0.080045	0.91995	0.16009	0.29597	FALSE
ntc_bc1_total_vs_ntc_bc2_total	HNRNPU_3_4	HNRNPU	552.09	281.08	552.09	281.08	-0.97145	36726	38009	1.4043	0.080115	0.91988	0.16023	0.2961	FALSE
ntc_bc1_total_vs_ntc_bc2_total	LUC7L_2_3	LUC7L	2548.8	1671.7	2548.8	1671.7	-0.6082	384650	390490	1.4037	0.080198	0.9198	0.1604	0.29634	FALSE
ntc_bc1_total_vs_ntc_bc2_total	TRMT44_2_3	TRMT44	399.34	613.3	399.34	613.3	0.6177	22888	23232	1.4037	0.91944	0.080557	0.16111	0.29734	TRUE
ntc_bc1_total_vs_ntc_bc2_total	CMTR1_4_1	CMTR1	1841.8	2526.5	1841.8	2526.5	0.45581	234390	237960	1.4036	0.91977	0.080229	0.16046	0.29639	TRUE
ntc_bc1_total_vs_ntc_bc2_total	MRPL52_1_2	MRPL52	809.59	1175.4	809.59	1175.4	0.53739	66924	68046	1.4025	0.91954	0.080459	0.16092	0.29705	TRUE
ntc_bc1_total_vs_ntc_bc2_total	DDX56_4_1	DDX56	772.5	421.15	772.5	421.15	-0.87363	61721	63358	1.4024	0.080395	0.9196	0.16079	0.29688	FALSE
ntc_bc1_total_vs_ntc_bc2_total	TBL2_3_4	TBL2	844.51	1222	844.51	1222	0.53252	71244	72562	1.4013	0.91937	0.08063	0.16126	0.29742	TRUE
ntc_bc1_total_vs_ntc_bc2_total	EIF3A_3_4	EIF3A	495.36	246.98	495.36	246.98	-1.0012	30846	32232	1.4011	0.080595	0.91941	0.16119	0.29742	FALSE
ntc_bc1_total_vs_ntc_bc2_total	MVP_2_3	MVP	1191.5	701.77	1191.5	701.77	-0.76285	119910	122550	1.4009	0.080617	0.91938	0.16123	0.29742	FALSE
ntc_bc1_total_vs_ntc_bc2_total	SETD1A_2_3	SETD1A	1950.9	1237.2	1950.9	1237.2	-0.65663	254680	259780	1.4007	0.080658	0.91934	0.16132	0.29746	FALSE
ntc_bc1_total_vs_ntc_bc2_total	GCN1_2_3	GCN1	909.97	511.93	909.97	511.93	-0.82866	79222	81296	1.4004	0.080698	0.9193	0.1614	0.29754	FALSE
ntc_bc1_total_vs_ntc_bc2_total	DCN_1_2	DCN	3539.5	4663.1	3539.5	4663.1	0.39763	631200	644300	1.3998	0.91921	0.080793	0.16159	0.29782	TRUE
ntc_bc1_total_vs_ntc_bc2_total	CORO1A_3_4	CORO1A	261.86	112.89	261.86	112.89	-1.2067	11096	12243	1.3994	0.080841	0.91916	0.16168	0.29793	FALSE
ntc_bc1_total_vs_ntc_bc2_total	CCDC9_2_3	CCDC9	329.51	513.77	329.51	513.77	0.63922	16975	17351	1.3988	0.91856	0.081436	0.16287	0.29967	TRUE
ntc_bc1_total_vs_ntc_bc2_total	NSUN5_2_3	NSUN5	652.48	962.11	652.48	962.11	0.55956	47935	49004	1.3987	0.91892	0.081079	0.16216	0.29855	TRUE
ntc_bc1_total_vs_ntc_bc2_total	DHX38_4_1	DHX38	1433.7	870.41	1433.7	870.41	-0.71932	158650	162460	1.3987	0.080956	0.91904	0.16191	0.29829	FALSE
ntc_bc1_total_vs_ntc_bc2_total	DCLRE1C_4_1	DCLRE1C	659.02	349.27	659.02	349.27	-0.91405	47973	49754	1.3982	0.081026	0.91897	0.16205	0.29849	FALSE
ntc_bc1_total_vs_ntc_bc2_total	IFIT1_3_4	IFIT1	1865.8	2554.6	1865.8	2554.6	0.45309	237210	242700	1.3981	0.91896	0.081045	0.16209	0.29849	TRUE
ntc_bc1_total_vs_ntc_bc2_total	ZMAT5_3_4	ZMAT5	1916	2618.6	1916	2618.6	0.45053	246850	252720	1.3977	0.91889	0.081109	0.16222	0.2986	TRUE
ntc_bc1_total_vs_ntc_bc2_total	YY1_2_3	YY1	325.15	147.91	325.15	147.91	-1.1311	15706	17003	1.3969	0.081229	0.91877	0.16246	0.29897	FALSE
ntc_bc1_total_vs_ntc_bc2_total	HABP4_3_4	HABP4	696.12	373.69	696.12	373.69	-0.8957	51980	54076	1.3949	0.081526	0.91847	0.16305	0.29993	FALSE
ntc_bc1_total_vs_ntc_bc2_total	DDX51_4_1	DDX51	595.74	310.1	595.74	310.1	-0.9397	40794	42671	1.3946	0.081568	0.91843	0.16314	0.30002	FALSE
ntc_bc1_total_vs_ntc_bc2_total	SPATS2L_4_1	SPATS2L	1985.8	2706.2	1985.8	2706.2	0.44633	259460	266900	1.3944	0.91839	0.081609	0.16322	0.30008	TRUE
ntc_bc1_total_vs_ntc_bc2_total	NYNRIN_2_3	NYNRIN	3980.3	2756.4	3980.3	2756.4	-0.52995	749020	770630	1.3943	0.08162	0.91838	0.16324	0.30008	FALSE
ntc_bc1_total_vs_ntc_bc2_total	WDR46_4_1	WDR46	1171.8	1653.7	1171.8	1653.7	0.4966	116110	119490	1.3941	0.91833	0.081671	0.16334	0.30011	TRUE
ntc_bc1_total_vs_ntc_bc2_total	SERGEF_3_4	SERGEF	508.45	256.19	508.45	256.19	-0.98609	31817	33536	1.394	0.081657	0.91834	0.16331	0.30011	FALSE
ntc_bc1_total_vs_ntc_bc2_total	RPL3L_3_4	RPL3L	1492.6	913.72	1492.6	913.72	-0.7074	167560	172740	1.3938	0.081682	0.91832	0.16336	0.30011	FALSE
ntc_bc1_total_vs_ntc_bc2_total	G3BP2_1_2	G3BP2	261.86	416.08	261.86	416.08	0.66602	11892	12243	1.3938	0.91757	0.082427	0.16485	0.3023	TRUE
ntc_bc1_total_vs_ntc_bc2_total	RPL38_2_3	RPL38	174.58	287.99	174.58	287.99	0.71891	6431.1	6621.9	1.3937	0.91697	0.083032	0.16606	0.30327	TRUE
ntc_bc1_total_vs_ntc_bc2_total	FKBP4_3_4	FKBP4	1239.5	737.71	1239.5	737.71	-0.74783	125890	130150	1.3927	0.081859	0.91814	0.16372	0.3007	FALSE
ntc_bc1_total_vs_ntc_bc2_total	RPS5_2_3	RPS5	3153.3	2131.1	3153.3	2131.1	-0.56503	522410	540190	1.3908	0.082143	0.91786	0.16429	0.30166	FALSE
ntc_bc1_total_vs_ntc_bc2_total	CNOT9_1_2	CNOT9	2291.3	1490.2	2291.3	1490.2	-0.62036	320920	331960	1.3907	0.082158	0.91784	0.16432	0.30166	FALSE
ntc_bc1_total_vs_ntc_bc2_total	LONP1_3_4	LONP1	3380.2	2303	3380.2	2303	-0.55342	580230	600600	1.3901	0.082255	0.91774	0.16451	0.30195	FALSE
ntc_bc1_total_vs_ntc_bc2_total	CORO1A_2_3	CORO1A	458.26	693.47	458.26	693.47	0.5966	27662	28636	1.39	0.91745	0.082548	0.1651	0.30262	TRUE
ntc_bc1_total_vs_ntc_bc2_total	APOBEC3A_2_3	APOBEC3A	43.644	83.401	43.644	83.401	0.9188	790.31	818.64	1.3895	0.91207	0.087927	0.17585	0.31642	TRUE
ntc_bc1_total_vs_ntc_bc2_total	RPL12_2_3	RPL12	43.644	83.401	43.644	83.401	0.9188	790.31	818.64	1.3895	0.91207	0.087927	0.17585	0.31642	TRUE
ntc_bc1_total_vs_ntc_bc2_total	SRPRA_1_2	SRPRA	43.644	83.401	43.644	83.401	0.9188	790.31	818.64	1.3895	0.91207	0.087927	0.17585	0.31642	TRUE
ntc_bc1_total_vs_ntc_bc2_total	ZCRB1_1_2	ZCRB1	43.644	83.401	43.644	83.401	0.9188	790.31	818.64	1.3895	0.91207	0.087927	0.17585	0.31642	TRUE
ntc_bc1_total_vs_ntc_bc2_total	HMGB3_3_4	HMGB3	1699.9	1062.6	1699.9	1062.6	-0.67743	203120	210600	1.3895	0.082338	0.91766	0.16468	0.30218	FALSE
ntc_bc1_total_vs_ntc_bc2_total	HSPA1A_2_3	HSPA1A	1588.6	2194.2	1588.6	2194.2	0.46567	183370	189950	1.3895	0.91765	0.082353	0.16471	0.30218	TRUE
ntc_bc1_total_vs_ntc_bc2_total	EIF3B_3_4	EIF3B	1054	611.91	1054	611.91	-0.78348	97720	101680	1.3893	0.082374	0.91763	0.16475	0.3022	FALSE
ntc_bc1_total_vs_ntc_bc2_total	TNPO3_1_2	TNPO3	154.94	59.44	154.94	59.44	-1.3674	4559.7	5527.4	1.3888	0.08244	0.91756	0.16488	0.3023	FALSE
ntc_bc1_total_vs_ntc_bc2_total	EIF1AX_1_2	EIF1AX	1045.3	606.38	1045.3	606.38	-0.78457	96310	100400	1.388	0.082562	0.91744	0.16512	0.30262	FALSE
ntc_bc1_total_vs_ntc_bc2_total	TECR_1_2	TECR	2162.6	1397.5	2162.6	1397.5	-0.62948	292620	303940	1.3879	0.082586	0.91741	0.16517	0.30264	FALSE
ntc_bc1_total_vs_ntc_bc2_total	CRYZ_1_2	CRYZ	781.23	1133.5	781.23	1133.5	0.53642	62054	64451	1.3877	0.9173	0.082705	0.16541	0.30301	TRUE
ntc_bc1_total_vs_ntc_bc2_total	RPS15_4_1	RPS15	857.6	481.05	857.6	481.05	-0.8328	70895	74282	1.3865	0.082791	0.91721	0.16558	0.30304	FALSE
ntc_bc1_total_vs_ntc_bc2_total	ROCK2_2_3	ROCK2	3338.8	4403.2	3338.8	4403.2	0.39914	566520	589400	1.3865	0.9172	0.082798	0.1656	0.30304	TRUE
ntc_bc1_total_vs_ntc_bc2_total	BRF2_4_1	BRF2	1693.4	1059.3	1693.4	1059.3	-0.67625	201010	209370	1.3864	0.08282	0.91718	0.16564	0.30304	FALSE
ntc_bc1_total_vs_ntc_bc2_total	FAM98B_3_4	FAM98B	1160.9	686.1	1160.9	686.1	-0.75793	112730	117800	1.3856	0.082931	0.91707	0.16586	0.30327	FALSE
ntc_bc1_total_vs_ntc_bc2_total	COL14A1_3_4	COL14A1	43.644	12.902	43.644	12.902	-1.6832	472.54	818.64	1.3851	0.083006	0.91699	0.16601	0.30327	FALSE
ntc_bc1_total_vs_ntc_bc2_total	DMGDH_1_2	DMGDH	43.644	12.902	43.644	12.902	-1.6832	472.54	818.64	1.3851	0.083006	0.91699	0.16601	0.30327	FALSE
ntc_bc1_total_vs_ntc_bc2_total	EIF2AK3_2_3	EIF2AK3	43.644	12.902	43.644	12.902	-1.6832	472.54	818.64	1.3851	0.083006	0.91699	0.16601	0.30327	FALSE
ntc_bc1_total_vs_ntc_bc2_total	RPS11_3_4	RPS11	43.644	12.902	43.644	12.902	-1.6832	472.54	818.64	1.3851	0.083006	0.91699	0.16601	0.30327	FALSE
ntc_bc1_total_vs_ntc_bc2_total	SLU7_1_2	SLU7	43.644	12.902	43.644	12.902	-1.6832	472.54	818.64	1.3851	0.083006	0.91699	0.16601	0.30327	FALSE
ntc_bc1_total_vs_ntc_bc2_total	SREK1_4_1	SREK1	1169.7	1647.7	1169.7	1647.7	0.49405	114280	119150	1.3851	0.91695	0.083047	0.16609	0.30327	TRUE
ntc_bc1_total_vs_ntc_bc2_total	CHCHD3_3_4	CHCHD3	1023.4	592.56	1023.4	592.56	-0.78738	92832	97224	1.385	0.083029	0.91697	0.16606	0.30327	FALSE
ntc_bc1_total_vs_ntc_bc2_total	CDKAL1_3_4	CDKAL1	1390.1	1934.8	1390.1	1934.8	0.47676	148380	154990	1.3837	0.91676	0.083236	0.16647	0.3039	TRUE
ntc_bc1_total_vs_ntc_bc2_total	NDRG2_3_4	NDRG2	405.89	196.29	405.89	196.29	-1.0443	21965	23813	1.3833	0.083284	0.91672	0.16657	0.30401	FALSE
ntc_bc1_total_vs_ntc_bc2_total	ZNF106_1_2	ZNF106	6345.8	4612.9	6345.8	4612.9	-0.46006	1501600	1570100	1.383	0.08333	0.91667	0.16666	0.30411	FALSE
ntc_bc1_total_vs_ntc_bc2_total	WARS2_3_4	WARS2	235.68	376.92	235.68	376.92	0.67515	9974.4	10435	1.3827	0.91573	0.08427	0.16854	0.30641	TRUE
ntc_bc1_total_vs_ntc_bc2_total	TLN1_1_2	TLN1	563.01	292.13	563.01	292.13	-0.94415	36686	39157	1.382	0.083488	0.91651	0.16698	0.30458	FALSE
ntc_bc1_total_vs_ntc_bc2_total	LARP7_2_3	LARP7	811.78	452.02	811.78	452.02	-0.84327	64711	68325	1.3819	0.083495	0.91651	0.16699	0.30458	FALSE
ntc_bc1_total_vs_ntc_bc2_total	AFF2_3_4	AFF2	1021.3	1451.5	1021.3	1451.5	0.50672	92530	96908	1.3819	0.91646	0.083544	0.16709	0.30458	TRUE
ntc_bc1_total_vs_ntc_bc2_total	SEPSECS_3_4	SEPSECS	449.53	222.56	449.53	222.56	-1.011	25759	27811	1.3817	0.08353	0.91647	0.16706	0.30458	FALSE
ntc_bc1_total_vs_ntc_bc2_total	SNW1_2_3	SNW1	154.94	59.901	154.94	59.901	-1.3564	4515.8	5527.4	1.3816	0.083548	0.91645	0.1671	0.30458	FALSE
ntc_bc1_total_vs_ntc_bc2_total	PATL2_2_3	PATL2	899.06	510.08	899.06	510.08	-0.81647	75653	79817	1.3812	0.083612	0.91639	0.16722	0.30474	FALSE
ntc_bc1_total_vs_ntc_bc2_total	SPAG9_1_2	SPAG9	1034.4	1468.5	1034.4	1468.5	0.5052	94240	98806	1.3811	0.91634	0.083659	0.16732	0.30478	TRUE
ntc_bc1_total_vs_ntc_bc2_total	IMP4_2_3	IMP4	800.86	445.11	800.86	445.11	-0.84595	63280	66933	1.3809	0.083653	0.91635	0.16731	0.30478	FALSE
ntc_bc1_total_vs_ntc_bc2_total	DCP1B_1_2	DCP1B	4576.1	5924.2	4576.1	5924.2	0.37245	908790	953360	1.3808	0.91632	0.083676	0.16735	0.30478	TRUE
ntc_bc1_total_vs_ntc_bc2_total	R3HDM1_4_1	R3HDM1	1542.8	954.73	1542.8	954.73	-0.69182	172920	181670	1.3806	0.083699	0.9163	0.1674	0.3048	FALSE
ntc_bc1_total_vs_ntc_bc2_total	CDK13_2_3	CDK13	1016.9	1445	1016.9	1445	0.50647	91635	96278	1.3797	0.91612	0.083885	0.16777	0.30541	TRUE
ntc_bc1_total_vs_ntc_bc2_total	SRPRB_1_2	SRPRB	2640.5	3525.9	2640.5	3525.9	0.41706	391990	412100	1.3793	0.91609	0.083906	0.16781	0.30542	TRUE
ntc_bc1_total_vs_ntc_bc2_total	NELFE_1_2	NELFE	1601.7	997.59	1601.7	997.59	-0.68257	182490	192340	1.3783	0.084056	0.91594	0.16811	0.3059	FALSE
ntc_bc1_total_vs_ntc_bc2_total	HNRNPLL_2_3	HNRNPLL	1394.4	851.06	1394.4	851.06	-0.71168	147620	155730	1.3781	0.084081	0.91592	0.16816	0.30592	FALSE
ntc_bc1_total_vs_ntc_bc2_total	CDK17_1_2	CDK17	1747.9	2393.7	1747.9	2393.7	0.45339	208530	219730	1.3777	0.91585	0.084154	0.16831	0.30612	TRUE
ntc_bc1_total_vs_ntc_bc2_total	QKI_3_4	QKI	3930.1	5127.5	3930.1	5127.5	0.38361	716900	755850	1.3773	0.91579	0.084211	0.16842	0.30626	TRUE
ntc_bc1_total_vs_ntc_bc2_total	DDX46_1_2	DDX46	510.63	763.51	510.63	763.51	0.57943	31973	33755	1.3764	0.91542	0.084582	0.16916	0.30728	TRUE
ntc_bc1_total_vs_ntc_bc2_total	RPL39L_2_3	RPL39L	5407.5	6933.8	5407.5	6933.8	0.35863	1164800	1229900	1.3763	0.91563	0.084367	0.16873	0.30669	TRUE
ntc_bc1_total_vs_ntc_bc2_total	LMNA_4_1	LMNA	2129.8	1380	2129.8	1380	-0.62566	281090	296960	1.3762	0.084382	0.91562	0.16876	0.30669	FALSE
ntc_bc1_total_vs_ntc_bc2_total	LARS1_4_1	LARS1	765.95	1110	765.95	1110	0.53468	59191	62543	1.3758	0.91546	0.084535	0.16907	0.30718	TRUE
ntc_bc1_total_vs_ntc_bc2_total	GEMIN7_3_4	GEMIN7	274.96	432.67	274.96	432.67	0.65216	12437	13183	1.3736	0.91451	0.085493	0.17099	0.31012	TRUE
ntc_bc1_total_vs_ntc_bc2_total	ZC3H12B_2_3	ZC3H12B	43.644	82.94	43.644	82.94	0.9109	772.1	818.64	1.3734	0.90943	0.090569	0.18114	0.32324	TRUE
ntc_bc1_total_vs_ntc_bc2_total	RPL32_1_2	RPL32	1226.4	1717.8	1226.4	1717.8	0.48579	120730	128060	1.3732	0.91512	0.084878	0.16976	0.30821	TRUE
ntc_bc1_total_vs_ntc_bc2_total	MRPL50_1_2	MRPL50	752.86	415.62	752.86	415.62	-0.85555	56863	60923	1.373	0.084879	0.91512	0.16976	0.30821	FALSE
ntc_bc1_total_vs_ntc_bc2_total	LGALS2_4_1	LGALS2	1990.2	2700.6	1990.2	2700.6	0.44022	252380	267790	1.3729	0.91511	0.084894	0.16979	0.30821	TRUE
ntc_bc1_total_vs_ntc_bc2_total	RPLP0_3_4	RPLP0	584.83	307.8	584.83	307.8	-0.9238	38372	41488	1.372	0.085034	0.91497	0.17007	0.30865	FALSE
ntc_bc1_total_vs_ntc_bc2_total	SYF2_3_4	SYF2	3234	2206.7	3234	2206.7	-0.55125	527710	561430	1.3711	0.085166	0.91483	0.17033	0.30907	FALSE
ntc_bc1_total_vs_ntc_bc2_total	PSMC2_2_3	PSMC2	861.97	488.43	861.97	488.43	-0.81821	69766	74858	1.37	0.085338	0.91466	0.17068	0.30962	FALSE
ntc_bc1_total_vs_ntc_bc2_total	COPG1_2_3	COPG1	250.95	397.65	250.95	397.65	0.66198	10760	11477	1.3693	0.91373	0.086274	0.17255	0.31239	TRUE
ntc_bc1_total_vs_ntc_bc2_total	NXT2_3_4	NXT2	1512.3	2086.9	1512.3	2086.9	0.46437	165090	176220	1.3688	0.91446	0.08554	0.17108	0.31022	TRUE
ntc_bc1_total_vs_ntc_bc2_total	HDLBP_2_3	HDLBP	4255.3	5519.2	4255.3	5519.2	0.37513	798760	853300	1.3683	0.91439	0.085613	0.17123	0.31042	TRUE
ntc_bc1_total_vs_ntc_bc2_total	ADAR_2_3	ADAR	979.8	1392.5	979.8	1392.5	0.50665	85148	90982	1.3681	0.91431	0.085687	0.17137	0.31062	TRUE
ntc_bc1_total_vs_ntc_bc2_total	DNAJC1_2_3	DNAJC1	462.62	695.78	462.62	695.78	0.58774	27180	29051	1.3679	0.91404	0.085956	0.17191	0.3114	TRUE
ntc_bc1_total_vs_ntc_bc2_total	MRPL22_4_1	MRPL22	4883.7	6286.9	4883.7	6286.9	0.36429	984370	1052900	1.3674	0.91426	0.085745	0.17149	0.31076	TRUE
ntc_bc1_total_vs_ntc_bc2_total	INTS4_4_1	INTS4	154.94	60.823	154.94	60.823	-1.3347	4428.6	5527.4	1.3671	0.085792	0.91421	0.17158	0.31087	FALSE
ntc_bc1_total_vs_ntc_bc2_total	RBM22_2_3	RBM22	305.51	475.52	305.51	475.52	0.63663	14453	15469	1.367	0.91358	0.086422	0.17284	0.31268	TRUE
ntc_bc1_total_vs_ntc_bc2_total	ZCCHC4_2_3	ZCCHC4	768.13	1110	768.13	1110	0.53058	58442	62814	1.3641	0.91364	0.08636	0.17272	0.31252	TRUE
ntc_bc1_total_vs_ntc_bc2_total	RPP25L_3_4	RPP25L	2219.3	2986.3	2219.3	2986.3	0.4281	294160	316190	1.3641	0.91372	0.086277	0.17255	0.31239	TRUE
ntc_bc1_total_vs_ntc_bc2_total	DUSP11_3_4	DUSP11	2479	3313.5	2479	3313.5	0.41845	348190	374290	1.364	0.91371	0.086285	0.17257	0.31239	TRUE
ntc_bc1_total_vs_ntc_bc2_total	FADS2_4_1	FADS2	2022.9	2737.5	2022.9	2737.5	0.43625	255320	274530	1.3638	0.91368	0.086315	0.17263	0.31243	TRUE
ntc_bc1_total_vs_ntc_bc2_total	SCAMP2_1_2	SCAMP2	1348.6	824.79	1348.6	824.79	-0.70867	137180	148000	1.3629	0.086459	0.91354	0.17292	0.31275	FALSE
ntc_bc1_total_vs_ntc_bc2_total	USP10_4_1	USP10	1811.2	2467.5	1811.2	2467.5	0.44586	215330	231970	1.3626	0.91348	0.086519	0.17304	0.3129	TRUE
ntc_bc1_total_vs_ntc_bc2_total	C1ORF52_2_3	C1ORF52	2987.4	2027	2987.4	2027	-0.55935	461240	497470	1.3618	0.086629	0.91337	0.17326	0.31323	FALSE
ntc_bc1_total_vs_ntc_bc2_total	PIWIL1_1_2	PIWIL1	4558.6	3233.3	4558.6	3233.3	-0.49546	878230	947810	1.3613	0.086706	0.91329	0.17341	0.31344	FALSE
ntc_bc1_total_vs_ntc_bc2_total	LGALS3_2_3	LGALS3	1346.4	1869.4	1346.4	1869.4	0.47314	136750	147630	1.3611	0.91324	0.086765	0.17353	0.31358	TRUE
ntc_bc1_total_vs_ntc_bc2_total	LSM3_1_2	LSM3	2695	1808.1	2695	1808.1	-0.57556	393310	425150	1.3603	0.086864	0.91314	0.17373	0.31381	FALSE
ntc_bc1_total_vs_ntc_bc2_total	TCP1_4_1	TCP1	43.644	13.363	43.644	13.363	-1.6361	458.48	818.64	1.3602	0.086891	0.91311	0.17378	0.31381	FALSE
ntc_bc1_total_vs_ntc_bc2_total	TDRD3_4_1	TDRD3	43.644	13.363	43.644	13.363	-1.6361	458.48	818.64	1.3602	0.086891	0.91311	0.17378	0.31381	FALSE
ntc_bc1_total_vs_ntc_bc2_total	DAZL_1_2	DAZL	2812.8	3729.1	2812.8	3729.1	0.40666	419740	453820	1.3601	0.9131	0.086903	0.17381	0.31381	TRUE
ntc_bc1_total_vs_ntc_bc2_total	POLR1E_3_4	POLR1E	1213.3	731.26	1213.3	731.26	-0.7297	116180	125980	1.3599	0.08693	0.91307	0.17386	0.31384	FALSE
ntc_bc1_total_vs_ntc_bc2_total	C1QBP_4_1	C1QBP	1538.4	960.72	1538.4	960.72	-0.67872	166880	180890	1.3592	0.087038	0.91296	0.17408	0.31412	FALSE
ntc_bc1_total_vs_ntc_bc2_total	NOP53_1_2	NOP53	1704.3	1079.6	1704.3	1079.6	-0.65818	195120	211430	1.3592	0.087044	0.91296	0.17409	0.31412	FALSE
ntc_bc1_total_vs_ntc_bc2_total	WBP11_1_2	WBP11	600.1	320.24	600.1	320.24	-0.90396	39161	43148	1.3583	0.087177	0.91282	0.17435	0.31453	FALSE
ntc_bc1_total_vs_ntc_bc2_total	CACYBP_4_1	CACYBP	43.644	82.479	43.644	82.479	0.90296	754.1	818.64	1.3573	0.90673	0.093271	0.18654	0.32925	TRUE
ntc_bc1_total_vs_ntc_bc2_total	HSP90B1_4_1	HSP90B1	521.54	270.94	521.54	270.94	-0.94228	31402	34858	1.3571	0.087373	0.91263	0.17475	0.31517	FALSE
ntc_bc1_total_vs_ntc_bc2_total	RINT1_2_3	RINT1	349.15	166.8	349.15	166.8	-1.0612	16626	18945	1.3562	0.087511	0.91249	0.17502	0.3156	FALSE
ntc_bc1_total_vs_ntc_bc2_total	UNK_4_1	UNK	567.37	837.24	567.37	837.24	0.56052	36414	39620	1.3558	0.91222	0.087776	0.17555	0.31635	TRUE
ntc_bc1_total_vs_ntc_bc2_total	FAM98C_1_2	FAM98C	5047.4	6473.5	5047.4	6473.5	0.35893	1016800	1107200	1.3553	0.91234	0.087663	0.17533	0.31606	TRUE
ntc_bc1_total_vs_ntc_bc2_total	DLD_2_3	DLD	2998.3	2039.9	2998.3	2039.9	-0.55546	459330	500240	1.3552	0.087675	0.91233	0.17535	0.31606	FALSE
ntc_bc1_total_vs_ntc_bc2_total	ISCU_1_2	ISCU	652.48	952.43	652.48	952.43	0.54499	44986	49004	1.355	0.91215	0.087849	0.1757	0.31642	TRUE
ntc_bc1_total_vs_ntc_bc2_total	NOL3_4_1	NOL3	611.01	896.21	611.01	896.21	0.55189	40670	44346	1.3543	0.91202	0.08798	0.17596	0.31652	TRUE
ntc_bc1_total_vs_ntc_bc2_total	BZW1_1_2	BZW1	2027.3	1316.9	2027.3	1316.9	-0.62199	252300	275440	1.3538	0.087895	0.9121	0.17579	0.31642	FALSE
ntc_bc1_total_vs_ntc_bc2_total	NSFL1C_2_3	NSFL1C	488.81	729.41	488.81	729.41	0.57649	28945	31587	1.3538	0.91183	0.088167	0.17633	0.31709	TRUE
ntc_bc1_total_vs_ntc_bc2_total	PRKAB2_4_1	PRKAB2	495.36	255.27	495.36	255.27	-0.95371	28821	32232	1.3537	0.087922	0.91208	0.17584	0.31642	FALSE
ntc_bc1_total_vs_ntc_bc2_total	APOBEC3G_1_2	APOBEC3G	2005.4	1301.2	2005.4	1301.2	-0.62364	247950	270930	1.3532	0.087991	0.91201	0.17598	0.31652	FALSE
ntc_bc1_total_vs_ntc_bc2_total	SF3B2_1_2	SF3B2	2428.8	1614.6	2428.8	1614.6	-0.58878	331470	362800	1.3519	0.088198	0.9118	0.1764	0.31713	FALSE
ntc_bc1_total_vs_ntc_bc2_total	MRPS12_3_4	MRPS12	1623.6	2221.9	1623.6	2221.9	0.45239	179000	196350	1.3503	0.91152	0.088477	0.17695	0.31806	TRUE
ntc_bc1_total_vs_ntc_bc2_total	SNU13_2_3	SNU13	329.51	156.2	329.51	156.2	-1.0721	15018	17351	1.35	0.088503	0.9115	0.17701	0.31809	FALSE
ntc_bc1_total_vs_ntc_bc2_total	METTL25B_4_1	METTL25B	93.834	33.637	93.834	33.637	-1.4531	1811.9	2590.4	1.3486	0.08873	0.91127	0.17746	0.31884	FALSE
ntc_bc1_total_vs_ntc_bc2_total	ZNF473_3_4	ZNF473	3371.5	2329.2	3371.5	2329.2	-0.53334	543140	598240	1.3476	0.0889	0.9111	0.1778	0.31938	FALSE
ntc_bc1_total_vs_ntc_bc2_total	RRP7A_1_2	RRP7A	2819.4	1910.4	2819.4	1910.4	-0.56128	413140	455430	1.347	0.088984	0.91102	0.17797	0.31961	FALSE
ntc_bc1_total_vs_ntc_bc2_total	ZNF622_3_4	ZNF622	960.16	561.23	960.16	561.23	-0.77363	79575	88220	1.3466	0.089055	0.91094	0.17811	0.31976	FALSE
ntc_bc1_total_vs_ntc_bc2_total	ELAVL4_2_3	ELAVL4	578.28	308.72	578.28	308.72	-0.90329	36331	40784	1.3465	0.089066	0.91093	0.17813	0.31976	FALSE
ntc_bc1_total_vs_ntc_bc2_total	IMP4_4_1	IMP4	1505.7	942.75	1505.7	942.75	-0.67492	158460	175050	1.3464	0.089083	0.91092	0.17817	0.31976	FALSE
ntc_bc1_total_vs_ntc_bc2_total	FAM120A_3_4	FAM120A	2380.8	3179.4	2380.8	3179.4	0.41716	318880	351920	1.3462	0.91088	0.089123	0.17825	0.31984	TRUE
ntc_bc1_total_vs_ntc_bc2_total	GSPT2_2_3	GSPT2	3563.5	2478.5	3563.5	2478.5	-0.52364	588600	650980	1.3448	0.089348	0.91065	0.1787	0.32058	FALSE
ntc_bc1_total_vs_ntc_bc2_total	DDX60L_1_2	DDX60L	7720.6	9676.4	7720.6	9676.4	0.32571	1912500	2117900	1.3439	0.91051	0.089492	0.17898	0.32103	TRUE
ntc_bc1_total_vs_ntc_bc2_total	MAPT_1_2	MAPT	1946.5	2630.1	1946.5	2630.1	0.43404	233660	258890	1.3435	0.91044	0.089555	0.17911	0.32119	TRUE
ntc_bc1_total_vs_ntc_bc2_total	KPNB1_4_1	KPNB1	61.101	110.59	61.101	110.59	0.84547	1224.4	1357.1	1.3433	0.90583	0.094167	0.18833	0.33151	TRUE
ntc_bc1_total_vs_ntc_bc2_total	DCTN2_1_2	DCTN2	259.68	117.5	259.68	117.5	-1.1374	10108	12088	1.3426	0.089696	0.9103	0.17939	0.32162	FALSE
ntc_bc1_total_vs_ntc_bc2_total	PPIE_2_3	PPIE	1008.2	595.33	1008.2	595.33	-0.759	85221	95023	1.3423	0.089749	0.91025	0.1795	0.32168	FALSE
ntc_bc1_total_vs_ntc_bc2_total	BLTP2_2_3	BLTP2	731.03	408.71	731.03	408.71	-0.83731	51946	58257	1.3423	0.089751	0.91025	0.1795	0.32168	FALSE
ntc_bc1_total_vs_ntc_bc2_total	PABPC1L2B_4_1	PABPC1L2B	495.36	736.32	495.36	736.32	0.57092	29032	32232	1.3422	0.90997	0.090029	0.18006	0.3222	TRUE
ntc_bc1_total_vs_ntc_bc2_total	EIF2AK3_1_2	EIF2AK3	1617	2209.9	1617	2209.9	0.45041	175760	195150	1.3421	0.91021	0.089789	0.17958	0.32175	TRUE
ntc_bc1_total_vs_ntc_bc2_total	YWHAE_2_3	YWHAE	1064.9	1496.1	1064.9	1496.1	0.49013	92983	103280	1.3418	0.91013	0.089865	0.17973	0.32192	TRUE
ntc_bc1_total_vs_ntc_bc2_total	TUT4_3_4	TUT4	3493.7	4559.9	3493.7	4559.9	0.38414	568370	631620	1.3415	0.91013	0.089875	0.17975	0.32192	TRUE
ntc_bc1_total_vs_ntc_bc2_total	ZC3H7A_2_3	ZC3H7A	43.644	82.019	43.644	82.019	0.89497	736.31	818.64	1.3412	0.90397	0.096032	0.19206	0.33519	TRUE
ntc_bc1_total_vs_ntc_bc2_total	RBM15_4_1	RBM15	1599.5	1012.3	1599.5	1012.3	-0.65946	172410	191950	1.3411	0.089951	0.91005	0.1799	0.32213	FALSE
ntc_bc1_total_vs_ntc_bc2_total	GPATCH1_1_2	GPATCH1	903.43	524.37	903.43	524.37	-0.78368	71844	80407	1.3408	0.08999	0.91001	0.17998	0.32218	FALSE
ntc_bc1_total_vs_ntc_bc2_total	EEF1AKMT2_4_1	EEF1AKMT2	2542.3	3378.4	2542.3	3378.4	0.4101	349590	388960	1.3407	0.91	0.090004	0.18001	0.32218	TRUE
ntc_bc1_total_vs_ntc_bc2_total	RPP30_2_3	RPP30	3042	4000.5	3042	4000.5	0.39505	459370	511390	1.3404	0.90993	0.090066	0.18013	0.32226	TRUE
ntc_bc1_total_vs_ntc_bc2_total	SUGP2_2_3	SUGP2	2367.7	1576.3	2367.7	1576.3	-0.5866	313120	348980	1.3398	0.09016	0.90984	0.18032	0.32253	FALSE
ntc_bc1_total_vs_ntc_bc2_total	PNRC2_1_2	PNRC2	1470.8	920.64	1470.8	920.64	-0.67531	151340	168910	1.3396	0.090185	0.90981	0.18037	0.32255	FALSE
ntc_bc1_total_vs_ntc_bc2_total	MAP4_2_3	MAP4	700.48	389.36	700.48	389.36	-0.84561	48400	54593	1.3391	0.090263	0.90974	0.18053	0.3227	FALSE
ntc_bc1_total_vs_ntc_bc2_total	RBM18_1_2	RBM18	2585.9	1739.9	2585.9	1739.9	-0.57139	357860	399190	1.3391	0.090265	0.90973	0.18053	0.3227	FALSE
ntc_bc1_total_vs_ntc_bc2_total	SMG8_2_3	SMG8	305.51	143.76	305.51	143.76	-1.0822	13081	15469	1.3387	0.090337	0.90966	0.18067	0.32277	FALSE
ntc_bc1_total_vs_ntc_bc2_total	ARPC1B_3_4	ARPC1B	2989.6	2044.9	2989.6	2044.9	-0.54768	446200	498020	1.3387	0.090338	0.90966	0.18068	0.32277	FALSE
ntc_bc1_total_vs_ntc_bc2_total	UBFD1_2_3	UBFD1	2269.5	1504	2269.5	1504	-0.59325	292990	327150	1.3386	0.090358	0.90964	0.18072	0.32277	FALSE
ntc_bc1_total_vs_ntc_bc2_total	TGS1_1_2	TGS1	5466.4	3969.6	5466.4	3969.6	-0.46149	1120200	1250400	1.3385	0.090361	0.90964	0.18072	0.32277	FALSE
ntc_bc1_total_vs_ntc_bc2_total	RAF1_1_2	RAF1	373.16	183.39	373.16	183.39	-1.0209	18005	20958	1.3381	0.090435	0.90956	0.18087	0.32296	FALSE
ntc_bc1_total_vs_ntc_bc2_total	ELP4_1_2	ELP4	3210	2213.6	3210	2213.6	-0.53599	496430	555090	1.3375	0.090537	0.90946	0.18107	0.32324	FALSE
ntc_bc1_total_vs_ntc_bc2_total	RBMX_2_3	RBMX	152.75	251.12	152.75	251.12	0.71352	4838.4	5410	1.3374	0.90771	0.092287	0.18457	0.32736	TRUE
ntc_bc1_total_vs_ntc_bc2_total	SLC4A1AP_2_3	SLC4A1AP	1322.4	1829.3	1322.4	1829.3	0.46781	128470	143640	1.3374	0.90943	0.090565	0.18113	0.32324	TRUE
ntc_bc1_total_vs_ntc_bc2_total	BYSL_2_3	BYSL	674.3	977.77	674.3	977.77	0.53545	46049	51518	1.337	0.90926	0.090741	0.18148	0.32358	TRUE
ntc_bc1_total_vs_ntc_bc2_total	SAMSN1_1_2	SAMSN1	794.32	452.02	794.32	452.02	-0.81194	58583	66102	1.3369	0.090625	0.90938	0.18125	0.32337	FALSE
ntc_bc1_total_vs_ntc_bc2_total	DDX31_2_3	DDX31	947.07	555.24	947.07	555.24	-0.76929	76767	86395	1.3366	0.090673	0.90933	0.18135	0.32347	FALSE
ntc_bc1_total_vs_ntc_bc2_total	GLE1_4_1	GLE1	1654.1	1053.8	1654.1	1053.8	-0.64995	180180	202010	1.3363	0.090731	0.90927	0.18146	0.32358	FALSE
ntc_bc1_total_vs_ntc_bc2_total	CELF2_2_3	CELF2	1625.7	2218.2	1625.7	2218.2	0.44805	175500	196750	1.3357	0.90916	0.090843	0.18169	0.32379	TRUE
ntc_bc1_total_vs_ntc_bc2_total	MEX3A_1_2	MEX3A	279.32	434.51	279.32	434.51	0.63564	12043	13502	1.3356	0.90842	0.091584	0.18317	0.32603	TRUE
ntc_bc1_total_vs_ntc_bc2_total	ZC3H12B_1_2	ZC3H12B	43.644	13.823	43.644	13.823	-1.5906	444.63	818.64	1.3356	0.090843	0.90916	0.18169	0.32379	FALSE
ntc_bc1_total_vs_ntc_bc2_total	ATP1A1_1_2	ATP1A1	1804.7	1163.5	1804.7	1163.5	-0.63287	205570	230690	1.3355	0.09086	0.90914	0.18172	0.32379	FALSE
ntc_bc1_total_vs_ntc_bc2_total	PAN3_2_3	PAN3	4525.9	3233.3	4525.9	3233.3	-0.48507	835390	937450	1.335	0.090935	0.90906	0.18187	0.32399	FALSE
ntc_bc1_total_vs_ntc_bc2_total	MCHERRY_4_1	MCHERRY	1647.6	2245.4	1647.6	2245.4	0.4464	178690	200790	1.3341	0.90891	0.091093	0.18219	0.32449	TRUE
ntc_bc1_total_vs_ntc_bc2_total	RPL31_2_3	RPL31	4785.5	3437.9	4785.5	3437.9	-0.47705	908120	1020700	1.3339	0.091115	0.90889	0.18223	0.32449	FALSE
ntc_bc1_total_vs_ntc_bc2_total	PARS2_2_3	PARS2	1008.2	598.55	1008.2	598.55	-0.75122	83895	95023	1.3318	0.091465	0.90854	0.18293	0.32567	FALSE
ntc_bc1_total_vs_ntc_bc2_total	REXO4_3_4	REXO4	1691.2	2299.3	1691.2	2299.3	0.44291	184880	208950	1.3303	0.90828	0.091725	0.18345	0.32639	TRUE
ntc_bc1_total_vs_ntc_bc2_total	UBTF_1_2	UBTF	451.71	232.23	451.71	232.23	-0.95683	24086	28016	1.3302	0.091722	0.90828	0.18344	0.32639	FALSE
ntc_bc1_total_vs_ntc_bc2_total	HELZ_1_2	HELZ	5213.3	6647.7	5213.3	6647.7	0.3506	1028700	1163200	1.33	0.90824	0.091761	0.18352	0.32645	TRUE
ntc_bc1_total_vs_ntc_bc2_total	MTPAP_3_4	MTPAP	312.05	480.13	312.05	480.13	0.62002	14125	15975	1.3298	0.90759	0.092414	0.18483	0.3276	TRUE
ntc_bc1_total_vs_ntc_bc2_total	MCRIP2_2_3	MCRIP2	4292.4	3055.9	4292.4	3055.9	-0.49005	764450	864670	1.3297	0.091801	0.9082	0.1836	0.32651	FALSE
ntc_bc1_total_vs_ntc_bc2_total	TLN1_3_4	TLN1	360.06	547.41	360.06	547.41	0.603	17549	19851	1.3297	0.9077	0.092303	0.18461	0.32736	TRUE
ntc_bc1_total_vs_ntc_bc2_total	PTMA_3_4	PTMA	1865.8	1210.9	1865.8	1210.9	-0.62325	214410	242700	1.3297	0.091815	0.90818	0.18363	0.32651	FALSE
ntc_bc1_total_vs_ntc_bc2_total	F11R_4_1	F11R	4052.3	2869.3	4052.3	2869.3	-0.49792	699820	792000	1.3294	0.091861	0.90814	0.18372	0.3266	FALSE
ntc_bc1_total_vs_ntc_bc2_total	DDX39A_3_4	DDX39A	755.04	1083.8	755.04	1083.8	0.52083	54026	61192	1.3288	0.90794	0.092057	0.18411	0.32709	TRUE
ntc_bc1_total_vs_ntc_bc2_total	ZFR_2_3	ZFR	2581.5	1743.1	2581.5	1743.1	-0.56628	351460	398160	1.3288	0.091954	0.90805	0.18391	0.32686	FALSE
ntc_bc1_total_vs_ntc_bc2_total	EXOSC5_4_1	EXOSC5	1010.4	1420.6	1010.4	1420.6	0.49121	84143	95336	1.3286	0.90796	0.092039	0.18408	0.32709	TRUE
ntc_bc1_total_vs_ntc_bc2_total	NFS1_1_2	NFS1	2180	1443.6	2180	1443.6	-0.59431	271140	307690	1.3278	0.092126	0.90787	0.18425	0.32725	FALSE
ntc_bc1_total_vs_ntc_bc2_total	GGCT_3_4	GGCT	3519.9	2458.7	3519.9	2458.7	-0.51744	563030	638860	1.3277	0.092144	0.90786	0.18429	0.32725	FALSE
ntc_bc1_total_vs_ntc_bc2_total	MRPL47_3_4	MRPL47	1139.1	690.71	1139.1	690.71	-0.72093	100530	114440	1.3276	0.092161	0.90784	0.18432	0.32725	FALSE
ntc_bc1_total_vs_ntc_bc2_total	SAMD4A_1_2	SAMD4A	2118.9	2839.3	2118.9	2839.3	0.42205	259490	294640	1.3272	0.90777	0.092228	0.18446	0.32736	TRUE
ntc_bc1_total_vs_ntc_bc2_total	RBM7_3_4	RBM7	4124.3	2927.8	4124.3	2927.8	-0.49421	715870	813570	1.3266	0.09232	0.90768	0.18464	0.32736	FALSE
ntc_bc1_total_vs_ntc_bc2_total	SRSF1_4_1	SRSF1	2729.9	1856.5	2729.9	1856.5	-0.55604	381450	433580	1.3266	0.092324	0.90768	0.18465	0.32736	FALSE
ntc_bc1_total_vs_ntc_bc2_total	NUDT16L1_3_4	NUDT16L1	3059.4	2106.7	3059.4	2106.7	-0.53808	453870	515870	1.3266	0.092326	0.90767	0.18465	0.32736	FALSE
ntc_bc1_total_vs_ntc_bc2_total	ERI1_4_1	ERI1	1036.5	619.75	1036.5	619.75	-0.74109	86859	99124	1.3266	0.092328	0.90767	0.18466	0.32736	FALSE
ntc_bc1_total_vs_ntc_bc2_total	AIMP1_3_4	AIMP1	534.64	787.01	534.64	787.01	0.55696	31846	36197	1.3265	0.90743	0.092566	0.18513	0.32793	TRUE
ntc_bc1_total_vs_ntc_bc2_total	H4C6_2_3	H4C6	364.43	552.93	364.43	552.93	0.60014	17768	20218	1.3258	0.90706	0.092943	0.18589	0.32871	TRUE
ntc_bc1_total_vs_ntc_bc2_total	FUS_1_2	FUS	1030	615.6	1030	615.6	-0.74163	85861	98172	1.3253	0.092529	0.90747	0.18506	0.32793	FALSE
ntc_bc1_total_vs_ntc_bc2_total	CPEB2_4_1	CPEB2	3262.4	2262.9	3262.4	2262.9	-0.52757	499490	568960	1.3251	0.092567	0.90743	0.18513	0.32793	FALSE
ntc_bc1_total_vs_ntc_bc2_total	HNRNPU_2_3	HNRNPU	4855.4	3501.9	4855.4	3501.9	-0.47132	915930	1043600	1.3249	0.092599	0.9074	0.1852	0.32795	FALSE
ntc_bc1_total_vs_ntc_bc2_total	STK10_2_3	STK10	1645.4	2238.5	1645.4	2238.5	0.44386	175880	200390	1.3249	0.90739	0.092612	0.18522	0.32795	TRUE
ntc_bc1_total_vs_ntc_bc2_total	NUFIP2_1_2	NUFIP2	831.42	480.13	831.42	480.13	-0.79087	61700	70857	1.3245	0.092661	0.90734	0.18532	0.32806	FALSE
ntc_bc1_total_vs_ntc_bc2_total	RAX_3_4	RAX	1569	997.59	1569	997.59	-0.6528	163260	186390	1.3243	0.0927	0.9073	0.1854	0.32813	FALSE
ntc_bc1_total_vs_ntc_bc2_total	GSTP1_4_1	GSTP1	1907.2	1244.1	1907.2	1244.1	-0.61598	219870	250970	1.3241	0.092738	0.90726	0.18548	0.32819	FALSE
ntc_bc1_total_vs_ntc_bc2_total	NAP1L1_4_1	NAP1L1	63.284	21.657	63.284	21.657	-1.5045	866.4	1430.7	1.3239	0.092771	0.90723	0.18554	0.32824	FALSE
ntc_bc1_total_vs_ntc_bc2_total	TST_4_1	TST	855.42	496.72	855.42	496.72	-0.78298	64333	73994	1.3232	0.092887	0.90711	0.18577	0.32858	FALSE
ntc_bc1_total_vs_ntc_bc2_total	GOLGB1_3_4	GOLGB1	3864.7	2729.7	3864.7	2729.7	-0.50147	644120	736730	1.3224	0.093024	0.90698	0.18605	0.32893	FALSE
ntc_bc1_total_vs_ntc_bc2_total	INTS6L_1_2	INTS6L	789.95	1128.4	789.95	1128.4	0.51395	57289	65550	1.3221	0.90684	0.093162	0.18632	0.32925	TRUE
ntc_bc1_total_vs_ntc_bc2_total	C12ORF65_2_3	C12ORF65	822.69	1171.8	822.69	1171.8	0.50974	60926	69728	1.3219	0.90682	0.093179	0.18636	0.32925	TRUE
ntc_bc1_total_vs_ntc_bc2_total	RIF1_2_3	RIF1	104.75	39.627	104.75	39.627	-1.3801	2120.2	3058.3	1.3219	0.093099	0.9069	0.1862	0.32912	FALSE
ntc_bc1_total_vs_ntc_bc2_total	XPO6_4_1	XPO6	549.91	806.82	549.91	806.82	0.55222	33002	37781	1.3217	0.90665	0.093345	0.18669	0.32937	TRUE
ntc_bc1_total_vs_ntc_bc2_total	TEX13A_3_4	TEX13A	894.7	1266.7	894.7	1266.7	0.50111000000000006	69185	79228	1.3215	0.90677	0.093228	0.18646	0.32925	TRUE
ntc_bc1_total_vs_ntc_bc2_total	PABPC5_4_1	PABPC5	944.89	1332.6	944.89	1332.6	0.49555	75149	86092	1.3213	0.90674	0.093264	0.18653	0.32925	TRUE
ntc_bc1_total_vs_ntc_bc2_total	NBPF10_3_4	NBPF10	2258.6	1505.8	2258.6	1505.8	-0.58454	283310	324760	1.3211	0.093234	0.90677	0.18647	0.32925	FALSE
ntc_bc1_total_vs_ntc_bc2_total	HMGB1_2_3	HMGB1	375.34	187.08	375.34	187.08	-1.0007	17721	21144	1.321	0.093252	0.90675	0.1865	0.32925	FALSE
ntc_bc1_total_vs_ntc_bc2_total	PPIE_1_2	PPIE	1514.4	959.8	1514.4	959.8	-0.65743	153810	176600	1.3207	0.093307	0.90669	0.18661	0.3293	FALSE
ntc_bc1_total_vs_ntc_bc2_total	TNPO1_4_1	TNPO1	2020.7	1329.8	2020.7	1329.8	-0.60327	238670	274080	1.32	0.093416	0.90658	0.18683	0.32955	FALSE
ntc_bc1_total_vs_ntc_bc2_total	WDR75_4_1	WDR75	966.71	573.67	966.71	573.67	-0.75184	77241	89137	1.3197	0.093463	0.90654	0.18693	0.32965	FALSE
ntc_bc1_total_vs_ntc_bc2_total	RBMXL3_2_3	RBMXL3	1324.6	824.33	1324.6	824.33	-0.68359	125130	144000	1.3196	0.093487	0.90651	0.18697	0.32966	FALSE
ntc_bc1_total_vs_ntc_bc2_total	AARS1_4_1	AARS1	661.2	368.16	661.2	368.16	-0.84302	42937	50004	1.3188	0.09361	0.90639	0.18722	0.33003	FALSE
ntc_bc1_total_vs_ntc_bc2_total	RBM6_2_3	RBM6	1658.5	1064.9	1658.5	1064.9	-0.6387	176180	202820	1.3187	0.093635	0.90637	0.18727	0.33005	FALSE
ntc_bc1_total_vs_ntc_bc2_total	KRR1_2_3	KRR1	3096.5	2141.2	3096.5	2141.2	-0.532	456290	525440	1.3179	0.093764	0.90624	0.18753	0.33043	FALSE
ntc_bc1_total_vs_ntc_bc2_total	L1TD1_3_4	L1TD1	779.04	1112.8	779.04	1112.8	0.51384	55690	64177	1.3174	0.90605	0.093952	0.1879	0.33089	TRUE
ntc_bc1_total_vs_ntc_bc2_total	ZCCHC8_3_4	ZCCHC8	2308.8	1545.5	2308.8	1545.5	-0.57878	291320	335820	1.3174	0.093858	0.90614	0.18772	0.3307	FALSE
ntc_bc1_total_vs_ntc_bc2_total	FCF1_2_3	FCF1	848.87	493.95	848.87	493.95	-0.77995	62983	73134	1.317	0.093923	0.90608	0.18785	0.33086	FALSE
ntc_bc1_total_vs_ntc_bc2_total	PLD6_1_2	PLD6	2745.2	3615.7	2745.2	3615.7	0.39725	378910	437280	1.3164	0.90599	0.094014	0.18803	0.33103	TRUE
ntc_bc1_total_vs_ntc_bc2_total	TCEA1_4_1	TCEA1	951.44	564.45	951.44	564.45	-0.75221	74878	87002	1.3154	0.094194	0.90581	0.18839	0.33153	FALSE
ntc_bc1_total_vs_ntc_bc2_total	H4C1_1_2	H4C1	1036.5	623.43	1036.5	623.43	-0.73255	85329	99124	1.3148	0.094289	0.90571	0.18858	0.3318	FALSE
ntc_bc1_total_vs_ntc_bc2_total	GSPT2_4_1	GSPT2	3055.1	3998.2	3055.1	3998.2	0.38803	444730	514750	1.3145	0.90566	0.094338	0.18868	0.3319	TRUE
ntc_bc1_total_vs_ntc_bc2_total	RAMAC_2_3	RAMAC	750.67	428.52	750.67	428.52	-0.80737	51890	60655	1.3142	0.094384	0.90562	0.18877	0.33193	FALSE
ntc_bc1_total_vs_ntc_bc2_total	MRPS18B_2_3	MRPS18B	4082.9	2906.6	4082.9	2906.6	-0.49012	691830	801130	1.3142	0.094386	0.90561	0.18877	0.33193	FALSE
ntc_bc1_total_vs_ntc_bc2_total	HMGB2_3_4	HMGB2	1813.4	2446.7	1813.4	2446.7	0.43195	200560	232400	1.3138	0.90553	0.094471	0.18894	0.33216	TRUE
ntc_bc1_total_vs_ntc_bc2_total	PYM1_4_1	PYM1	796.5	1134.9	796.5	1134.9	0.51028	57256	66378	1.3135	0.90539	0.09461	0.18922	0.33256	TRUE
ntc_bc1_total_vs_ntc_bc2_total	DLD_4_1	DLD	680.84	382.45	680.84	382.45	-0.83042	44521	52281	1.3128	0.094625	0.90537	0.18925	0.33256	FALSE
ntc_bc1_total_vs_ntc_bc2_total	H1-5_1_2	H1-5	1222	754.29	1222	754.29	-0.69535	109390	127370	1.3123	0.094718	0.90528	0.18944	0.33282	FALSE
ntc_bc1_total_vs_ntc_bc2_total	DAZ1_1_2	DAZ1	1394.4	1912.2	1394.4	1912.2	0.45531	134060	155730	1.3122	0.90525	0.094751	0.1895	0.33287	TRUE
ntc_bc1_total_vs_ntc_bc2_total	HELZ2_1_2	HELZ2	43.644	14.284	43.644	14.284	-1.5464	431	818.64	1.3114	0.094863	0.90514	0.18973	0.33298	FALSE
ntc_bc1_total_vs_ntc_bc2_total	SMC1A_2_3	SMC1A	43.644	14.284	43.644	14.284	-1.5464	431	818.64	1.3114	0.094863	0.90514	0.18973	0.33298	FALSE
ntc_bc1_total_vs_ntc_bc2_total	SRRT_2_3	SRRT	43.644	14.284	43.644	14.284	-1.5464	431	818.64	1.3114	0.094863	0.90514	0.18973	0.33298	FALSE
ntc_bc1_total_vs_ntc_bc2_total	SUPT16H_2_3	SUPT16H	43.644	14.284	43.644	14.284	-1.5464	431	818.64	1.3114	0.094863	0.90514	0.18973	0.33298	FALSE
ntc_bc1_total_vs_ntc_bc2_total	C12ORF43_1_2	C12ORF43	744.13	1064.9	744.13	1064.9	0.51646	51434	59852	1.311	0.90496	0.09504	0.19008	0.33346	TRUE
ntc_bc1_total_vs_ntc_bc2_total	TMEM263_4_1	TMEM263	1926.9	2588.7	1926.9	2588.7	0.42575	218980	254920	1.3107	0.90502	0.094983	0.18997	0.33333	TRUE
ntc_bc1_total_vs_ntc_bc2_total	MRPL44_3_4	MRPL44	532.46	781.02	532.46	781.02	0.55184	30892	35972	1.3106	0.90476	0.095242	0.19048	0.33389	TRUE
ntc_bc1_total_vs_ntc_bc2_total	FAM50A_3_4	FAM50A	1529.7	2084.6	1529.7	2084.6	0.44623	153930	179320	1.3102	0.90493	0.095071	0.19014	0.3335	TRUE
ntc_bc1_total_vs_ntc_bc2_total	MYBBP1A_1_2	MYBBP1A	1123.8	1562.5	1123.8	1562.5	0.47507	96216	112110	1.3101	0.90489	0.095113	0.19023	0.33358	TRUE
ntc_bc1_total_vs_ntc_bc2_total	SRP68_3_4	SRP68	938.34	557.08	938.34	557.08	-0.75118	72680	85185	1.3098	0.095136	0.90486	0.19027	0.33359	FALSE
ntc_bc1_total_vs_ntc_bc2_total	LSM4_2_3	LSM4	495.36	263.1	495.36	263.1	-0.91027	26971	32232	1.309	0.095272	0.90473	0.19054	0.33393	FALSE
ntc_bc1_total_vs_ntc_bc2_total	KCTD12_3_4	KCTD12	2557.5	1737.6	2557.5	1737.6	-0.55739	336150	392530	1.3088	0.095296	0.9047	0.19059	0.33394	FALSE
ntc_bc1_total_vs_ntc_bc2_total	FXR2_2_3	FXR2	4652.4	5946.4	4652.4	5946.4	0.35395	837110	977740	1.3086	0.90466	0.095342	0.19068	0.33403	TRUE
ntc_bc1_total_vs_ntc_bc2_total	MEX3D_2_3	MEX3D	639.38	356.18	639.38	356.18	-0.84227	40101	47516	1.3081	0.09542	0.90458	0.19084	0.33404	FALSE
ntc_bc1_total_vs_ntc_bc2_total	BAG4_3_4	BAG4	4691.7	3389.9	4691.7	3389.9	-0.46873	847300	990360	1.3081	0.095421	0.90458	0.19084	0.33404	FALSE
ntc_bc1_total_vs_ntc_bc2_total	DNAAF6_2_3	DNAAF6	1815.6	1184.7	1815.6	1184.7	-0.61554	199030	232820	1.308	0.095434	0.90457	0.19087	0.33404	FALSE
ntc_bc1_total_vs_ntc_bc2_total	EGFP_1_2	EGFP	100.38	38.245	100.38	38.245	-1.3692	1930.5	2868	1.308	0.095438	0.90456	0.19088	0.33404	FALSE
ntc_bc1_total_vs_ntc_bc2_total	RBMXL1_3_4	RBMXL1	3851.6	4971.3	3851.6	4971.3	0.3681	626940	732930	1.308	0.90456	0.095442	0.19088	0.33404	TRUE
ntc_bc1_total_vs_ntc_bc2_total	NAA15_3_4	NAA15	3559.2	4613.3	3559.2	4613.3	0.37418	555630	649760	1.3078	0.90452	0.095477	0.19095	0.33404	TRUE
ntc_bc1_total_vs_ntc_bc2_total	INTS1_4_1	INTS1	1420.6	897.6	1420.6	897.6	-0.66178	136770	160200	1.3077	0.095484	0.90452	0.19097	0.33404	FALSE
ntc_bc1_total_vs_ntc_bc2_total	QRSL1_4_1	QRSL1	6784.4	5060.3	6784.4	5060.3	-0.42294	1486400	1738700	1.3076	0.095508	0.90449	0.19102	0.33406	FALSE
ntc_bc1_total_vs_ntc_bc2_total	FTSJ1_2_3	FTSJ1	645.93	933.08	645.93	933.08	0.52993	41227	48258	1.3071	0.90426	0.095739	0.19148	0.33452	TRUE
ntc_bc1_total_vs_ntc_bc2_total	NUDT16L1_4_1	NUDT16L1	1889.8	1240	1889.8	1240	-0.60753	211140	247480	1.3066	0.095668	0.90433	0.19134	0.33452	FALSE
ntc_bc1_total_vs_ntc_bc2_total	ZC3H7A_4_1	ZC3H7A	1497	2041.3	1497	2041.3	0.44714	148110	173510	1.3066	0.90431	0.095687	0.19137	0.33452	TRUE
ntc_bc1_total_vs_ntc_bc2_total	EPB41L2_1_2	EPB41L2	1514.4	965.79	1514.4	965.79	-0.64846	150510	176600	1.3064	0.09571	0.90429	0.19142	0.33452	FALSE
ntc_bc1_total_vs_ntc_bc2_total	TRMT112_1_2	TRMT112	98.199	37.323	98.199	37.323	-1.3721	1852.9	2774.4	1.3062	0.095737	0.90426	0.19147	0.33452	FALSE
ntc_bc1_total_vs_ntc_bc2_total	RBM15_1_2	RBM15	1477.3	2015.9	1477.3	2015.9	0.44816	145020	170050	1.306	0.90421	0.095793	0.19159	0.33464	TRUE
ntc_bc1_total_vs_ntc_bc2_total	DNAJC21_3_4	DNAJC21	2773.6	3643.8	2773.6	3643.8	0.39359	378690	444190	1.3058	0.90418	0.095816	0.19163	0.33465	TRUE
ntc_bc1_total_vs_ntc_bc2_total	RPL7A_2_3	RPL7A	1940	1277.7	1940	1277.7	-0.60206	219270	257570	1.3052	0.09591	0.90409	0.19182	0.33489	FALSE
ntc_bc1_total_vs_ntc_bc2_total	SARS1_3_4	SARS1	787.77	455.71	787.77	455.71	-0.78833	55132	65274	1.3051	0.095925	0.90408	0.19185	0.33489	FALSE
ntc_bc1_total_vs_ntc_bc2_total	RPS7_3_4	RPS7	242.22	378.3	242.22	378.3	0.64105	9258.3	10877	1.3047	0.90303	0.096972	0.19394	0.33726	TRUE
ntc_bc1_total_vs_ntc_bc2_total	ANG_3_4	ANG	178.94	287.07	178.94	287.07	0.67888	5845.5	6874.2	1.3041	0.90239	0.097606	0.19521	0.33851	TRUE
ntc_bc1_total_vs_ntc_bc2_total	LSM14A_4_1	LSM14A	2609.9	1780.4	2609.9	1780.4	-0.5515	344000	404850	1.3037	0.096166	0.90383	0.19233	0.33559	FALSE
ntc_bc1_total_vs_ntc_bc2_total	RALY_3_4	RALY	1449	1978.6	1449	1978.6	0.44917	140240	165100	1.3034	0.90376	0.096237	0.19247	0.3357	TRUE
ntc_bc1_total_vs_ntc_bc2_total	CACYBP_3_4	CACYBP	2077.4	2774.3	2077.4	2774.3	0.41716	242840	285900	1.3034	0.90377	0.096231	0.19246	0.3357	TRUE
ntc_bc1_total_vs_ntc_bc2_total	H4C5_3_4	H4C5	626.29	905.89	626.29	905.89	0.5318	39089	46044	1.303	0.90355	0.096451	0.1929	0.3361	TRUE
ntc_bc1_total_vs_ntc_bc2_total	GTPBP10_2_3	GTPBP10	582.65	320.24	582.65	320.24	-0.86144	34428	41253	1.3028	0.096326	0.90367	0.19265	0.33587	FALSE
ntc_bc1_total_vs_ntc_bc2_total	NOCT_3_4	NOCT	1027.8	621.13	1027.8	621.13	-0.72569	82696	97856	1.3027	0.09633	0.90367	0.19266	0.33587	FALSE
ntc_bc1_total_vs_ntc_bc2_total	EIF4E3_1_2	EIF4E3	3273.3	2288.2	3273.3	2288.2	-0.51632	485170	571860	1.3027	0.096346	0.90365	0.19269	0.33587	FALSE
ntc_bc1_total_vs_ntc_bc2_total	DDX60L_4_1	DDX60L	1892	1243.6	1892	1243.6	-0.60491	210160	247910	1.3025	0.096379	0.90362	0.19276	0.33592	FALSE
ntc_bc1_total_vs_ntc_bc2_total	DIDO1_3_4	DIDO1	2884.9	1991	2884.9	1991	-0.53477	399470	471660	1.3016	0.096532	0.90347	0.19306	0.33631	FALSE
ntc_bc1_total_vs_ntc_bc2_total	CLTC_4_1	CLTC	366.61	552.47	366.61	552.47	0.59035	17273	20402	1.3013	0.90292	0.097085	0.19417	0.3374	TRUE
ntc_bc1_total_vs_ntc_bc2_total	SUCLG1_3_4	SUCLG1	1900.7	2550.9	1900.7	2550.9	0.42427	211370	249660	1.3012	0.90341	0.096594	0.19319	0.33646	TRUE
ntc_bc1_total_vs_ntc_bc2_total	DDX31_1_2	DDX31	1566.8	2127.9	1566.8	2127.9	0.44134	157400	185990	1.301	0.90335	0.09665	0.1933	0.33658	TRUE
ntc_bc1_total_vs_ntc_bc2_total	DHX16_4_1	DHX16	632.84	914.19	632.84	914.19	0.52995	39579	46778	1.3008	0.90318	0.096821	0.19364	0.3369	TRUE
ntc_bc1_total_vs_ntc_bc2_total	MACF1_3_4	MACF1	1763.2	1149.6	1763.2	1149.6	-0.61658	188230	222660	1.3008	0.096668	0.90333	0.19334	0.33658	FALSE
ntc_bc1_total_vs_ntc_bc2_total	RNASE13_2_3	RNASE13	1259.1	1733.9	1259.1	1733.9	0.46129	112710	133300	1.3004	0.90324	0.096759	0.19352	0.33676	TRUE
ntc_bc1_total_vs_ntc_bc2_total	SCAF1_2_3	SCAF1	1898.5	2547.6	1898.5	2547.6	0.42411	210690	249220	1.3003	0.90324	0.096756	0.19351	0.33676	TRUE
ntc_bc1_total_vs_ntc_bc2_total	ZC3HAV1L_4_1	ZC3HAV1L	4990.7	3635.1	4990.7	3635.1	-0.45714	918810	1088200	1.2995	0.096891	0.90311	0.19378	0.33707	FALSE
ntc_bc1_total_vs_ntc_bc2_total	FUBP3_1_2	FUBP3	1195.8	1651.9	1195.8	1651.9	0.46576	103990	123230	1.2991	0.90302	0.096984	0.19397	0.33726	TRUE
ntc_bc1_total_vs_ntc_bc2_total	FLNA_2_3	FLNA	1411.9	1929.3	1411.9	1929.3	0.45017	133850	158710	1.2988	0.90297	0.097032	0.19406	0.33736	TRUE
ntc_bc1_total_vs_ntc_bc2_total	FAM133B_1_2	FAM133B	2627.4	1797	2627.4	1797	-0.54774	344720	408990	1.2985	0.097065	0.90294	0.19413	0.3374	FALSE
ntc_bc1_total_vs_ntc_bc2_total	RPL27_4_1	RPL27	552.09	301.35	552.09	301.35	-0.87131	31437	38009	1.2982	0.097107	0.90289	0.19421	0.33741	FALSE
ntc_bc1_total_vs_ntc_bc2_total	ZMAT3_4_1	ZMAT3	2332.8	3090.4	2332.8	3090.4	0.40562	287040	341160	1.2972	0.90272	0.097285	0.19457	0.33789	TRUE
ntc_bc1_total_vs_ntc_bc2_total	DIAPH1_2_3	DIAPH1	283.69	135.93	283.69	135.93	-1.0559	10916	13823	1.2972	0.097284	0.90272	0.19457	0.33789	FALSE
ntc_bc1_total_vs_ntc_bc2_total	TRIP6_1_2	TRIP6	1012.5	1413.7	1012.5	1413.7	0.48107	80453	95650	1.297	0.90264	0.097365	0.19473	0.33802	TRUE
ntc_bc1_total_vs_ntc_bc2_total	RALYL_4_1	RALYL	1326.8	834.47	1326.8	834.47	-0.66835	121180	144370	1.2969	0.097325	0.90268	0.19465	0.33795	FALSE
ntc_bc1_total_vs_ntc_bc2_total	CXORF23_4_1	CXORF23	525.91	769.5	525.91	769.5	0.54824	29669	35302	1.2965	0.90234	0.097657	0.19531	0.33855	TRUE
ntc_bc1_total_vs_ntc_bc2_total	RNPC3_2_3	RNPC3	3181.6	2222.3	3181.6	2222.3	-0.5175	460130	547620	1.2964	0.097424	0.90258	0.19485	0.33816	FALSE
ntc_bc1_total_vs_ntc_bc2_total	IFIT2_3_4	IFIT2	338.24	168.18	338.24	168.18	-1.0037	14459	18053	1.296	0.097485	0.90251	0.19497	0.3383	FALSE
ntc_bc1_total_vs_ntc_bc2_total	ATXN2_4_1	ATXN2	2049.1	2734.7	2049.1	2734.7	0.41624	235050	279970	1.2958	0.90247	0.097525	0.19505	0.33837	TRUE
ntc_bc1_total_vs_ntc_bc2_total	MTERF1_3_4	MTERF1	4947	3604.7	4947	3604.7	-0.45659	900960	1073800	1.2954	0.097584	0.90242	0.19517	0.33851	FALSE
ntc_bc1_total_vs_ntc_bc2_total	ZCCHC7_3_4	ZCCHC7	1193.7	1647.7	1193.7	1647.7	0.46477	103100	122890	1.2953	0.90236	0.097637	0.19527	0.33855	TRUE
ntc_bc1_total_vs_ntc_bc2_total	EED_4_1	EED	2356.8	3119	2356.8	3119	0.40413	290510	346530	1.2949	0.90231	0.097686	0.19537	0.33858	TRUE
ntc_bc1_total_vs_ntc_bc2_total	CELF4_1_2	CELF4	768.13	445.11	768.13	445.11	-0.78582	52171	62814	1.2945	0.097744	0.90226	0.19549	0.33871	FALSE
ntc_bc1_total_vs_ntc_bc2_total	NCL_3_4	NCL	181.12	79.254	181.12	79.254	-1.1823	5188.6	7001.6	1.293	0.098003	0.902	0.19601	0.33954	FALSE
ntc_bc1_total_vs_ntc_bc2_total	MRPL27_1_2	MRPL27	43.644	80.636	43.644	80.636	0.87075	684.22	818.64	1.2929	0.89532	0.10468	0.20936	0.35641	TRUE
ntc_bc1_total_vs_ntc_bc2_total	CSN2_4_1	CSN2	216.04	98.146	216.04	98.146	-1.1303	6949.2	9145.2	1.2927	0.09806	0.90194	0.19612	0.33967	FALSE
ntc_bc1_total_vs_ntc_bc2_total	RIF1_3_4	RIF1	888.15	527.59	888.15	527.59	-0.75028	65002	78347	1.2921	0.098166	0.90183	0.19633	0.33996	FALSE
ntc_bc1_total_vs_ntc_bc2_total	GATC_4_1	GATC	7530.7	5686	7530.7	5686	-0.40531	1701500	2038900	1.2919	0.098192	0.90181	0.19638	0.33998	FALSE
ntc_bc1_total_vs_ntc_bc2_total	SRP19_1_2	SRP19	1280.9	1758.8	1280.9	1758.8	0.45707	114170	136840	1.2918	0.90175	0.098246	0.19649	0.34003	TRUE
ntc_bc1_total_vs_ntc_bc2_total	TRMT112_4_1	TRMT112	211.67	95.842	211.67	95.842	-1.1349	6708.4	8866.6	1.2916	0.098245	0.90176	0.19649	0.34003	FALSE
ntc_bc1_total_vs_ntc_bc2_total	NOS1_1_2	NOS1	2849.9	3728.6	2849.9	3728.6	0.38759	386040	462980	1.2914	0.90171	0.09829	0.19658	0.34011	TRUE
ntc_bc1_total_vs_ntc_bc2_total	SF1_3_4	SF1	1174	1621	1174	1621	0.46511	99904	119830	1.2913	0.90167	0.098331	0.19666	0.34018	TRUE
ntc_bc1_total_vs_ntc_bc2_total	EEFSEC_2_3	EEFSEC	1353	855.67	1353	855.67	-0.66038	123650	148730	1.2907	0.098411	0.90159	0.19682	0.34039	FALSE
ntc_bc1_total_vs_ntc_bc2_total	RPL17-C18ORF32_4_1	RPL17-C18ORF32	894.7	532.66	894.7	532.66	-0.74709	65536	79228	1.2901	0.098515	0.90148	0.19703	0.34068	FALSE
ntc_bc1_total_vs_ntc_bc2_total	GOLGB1_1_2	GOLGB1	1276.6	1752.3	1276.6	1752.3	0.45669	113170	136130	1.2895	0.90136	0.098644	0.19729	0.34099	TRUE
ntc_bc1_total_vs_ntc_bc2_total	NXF3_3_4	NXF3	1809	1188.8	1809	1188.8	-0.60529	192340	231540	1.2894	0.098632	0.90137	0.19726	0.34099	FALSE
ntc_bc1_total_vs_ntc_bc2_total	TLR3_1_2	TLR3	5516.6	6967.9	5516.6	6967.9	0.33689	1053200	1268000	1.2888	0.90127	0.098725	0.19745	0.3412	TRUE
ntc_bc1_total_vs_ntc_bc2_total	PAPOLA_2_3	PAPOLA	704.85	404.1	704.85	404.1	-0.80107	45224	55111	1.288	0.098875	0.90113	0.19775	0.34164	FALSE
ntc_bc1_total_vs_ntc_bc2_total	A1CF_2_3	A1CF	1348.6	853.82	1348.6	853.82	-0.65883	122400	148000	1.2873000000000001	0.098997	0.901	0.19799	0.342	FALSE
ntc_bc1_total_vs_ntc_bc2_total	OASL_1_2	OASL	1750.1	1146.4	1750.1	1146.4	-0.60989	182230	220150	1.2872	0.099021	0.90098	0.19804	0.34201	FALSE
ntc_bc1_total_vs_ntc_bc2_total	SUPV3L1_2_3	SUPV3L1	2197.5	1479.6	2197.5	1479.6	-0.57036	257700	311460	1.2866	0.099118	0.90088	0.19824	0.34228	FALSE
ntc_bc1_total_vs_ntc_bc2_total	PDCD7_3_4	PDCD7	1093.3	672.28	1093.3	672.28	-0.70071	88622	107500	1.2862	0.099181	0.90082	0.19836	0.34242	FALSE
ntc_bc1_total_vs_ntc_bc2_total	UTP15_2_3	UTP15	1121.6	692.55	1121.6	692.55	-0.69483	92062	111780	1.2855	0.099312	0.90069	0.19862	0.34279	FALSE
ntc_bc1_total_vs_ntc_bc2_total	HAS1_1_2	HAS1	80.741	139.16	80.741	139.16	0.77789	1706.1	2065	1.2855	0.89678	0.10322	0.20644	0.35274	TRUE
ntc_bc1_total_vs_ntc_bc2_total	RPL39L_4_1	RPL39L	835.78	493.49	835.78	493.49	-0.7589	58580	71424	1.2853	0.099345	0.90066	0.19869	0.34279	FALSE
ntc_bc1_total_vs_ntc_bc2_total	FARS2_3_4	FARS2	1296.2	816.96	1296.2	816.96	-0.66532	114850	139330	1.2853	0.099348	0.90065	0.1987	0.34279	FALSE
ntc_bc1_total_vs_ntc_bc2_total	RNF113B_1_2	RNF113B	4726.6	3441.1	4726.6	3441.1	-0.45783	826300	1001600	1.2845	0.099485	0.90052	0.19897	0.34319	FALSE
ntc_bc1_total_vs_ntc_bc2_total	RPS6_3_4	RPS6	811.78	477.37	811.78	477.37	-0.76474	55915	68325	1.2842	0.099533	0.90047	0.19907	0.34329	FALSE
ntc_bc1_total_vs_ntc_bc2_total	RBM18_2_3	RBM18	999.44	607.31	999.44	607.31	-0.71777	76886	93773	1.2834	0.099679	0.90032	0.19936	0.34372	FALSE
ntc_bc1_total_vs_ntc_bc2_total	GCN1_1_2	GCN1	576.1	834.47	576.1	834.47	0.53377	33378	40550	1.2831	0.90005	0.099947	0.19989	0.3445	TRUE
ntc_bc1_total_vs_ntc_bc2_total	YWHAB_3_4	YWHAB	207.31	326.23	207.31	326.23	0.65159	7071.3	8591	1.2831	0.89898	0.10102	0.20203	0.3474	TRUE
ntc_bc1_total_vs_ntc_bc2_total	BAZ2B_4_1	BAZ2B	368.79	188.46	368.79	188.46	-0.96483	16260	20587	1.2825	0.099833	0.90017	0.19967	0.34418	FALSE
ntc_bc1_total_vs_ntc_bc2_total	RBM19_4_1	RBM19	375.34	192.61	375.34	192.61	-0.95891	16695	21144	1.2815	0.10001	0.89999	0.20002	0.34464	FALSE
ntc_bc1_total_vs_ntc_bc2_total	HMGN2_1_2	HMGN2	5955.2	4425.8	5955.2	4425.8	-0.42814	1169600	1425000	1.2812	0.10006	0.89994	0.20012	0.34475	FALSE
ntc_bc1_total_vs_ntc_bc2_total	PTCD3_1_2	PTCD3	1470.8	945.06	1470.8	945.06	-0.63758	138200	168910	1.2801	0.10025	0.89975	0.20051	0.34531	FALSE
ntc_bc1_total_vs_ntc_bc2_total	LARP6_4_1	LARP6	1595.2	1035.8	1595.2	1035.8	-0.62245	156440	191150	1.2801	0.10026	0.89974	0.20053	0.34531	FALSE
ntc_bc1_total_vs_ntc_bc2_total	ADAD2_3_4	ADAD2	111.29	44.696	111.29	44.696	-1.2971	2217.5	3351.6	1.2789	0.10046	0.89954	0.20093	0.34593	FALSE
ntc_bc1_total_vs_ntc_bc2_total	NONO_1_2	NONO	1383.5	882.39	1383.5	882.39	-0.64825	125560	153870	1.2786	0.10053	0.89947	0.20105	0.34607	FALSE
ntc_bc1_total_vs_ntc_bc2_total	RPL7A_3_4	RPL7A	748.49	435.9	748.49	435.9	-0.77862	48858	60387	1.278	0.10063	0.89937	0.20126	0.34636	FALSE
ntc_bc1_total_vs_ntc_bc2_total	DUS4L_1_2	DUS4L	5946.5	7470.1	5946.5	7470.1	0.32905	1160800	1421800	1.2778	0.89934	0.10066	0.20132	0.34638	TRUE
ntc_bc1_total_vs_ntc_bc2_total	GNL3L_4_1	GNL3L	464.81	683.33	464.81	683.33	0.55497	23877	29260	1.2775	0.89896	0.10104	0.20208	0.34741	TRUE
ntc_bc1_total_vs_ntc_bc2_total	PWP2_2_3	PWP2	43.644	80.176	43.644	80.176	0.86258	667.28	818.64	1.2768	0.89232	0.10768	0.21537	0.3627	TRUE
ntc_bc1_total_vs_ntc_bc2_total	ISG20_3_4	ISG20	731.03	424.38	731.03	424.38	-0.78317	47019	58257	1.2767	0.10085	0.89915	0.20169	0.34691	FALSE
ntc_bc1_total_vs_ntc_bc2_total	SMAD6_3_4	SMAD6	2594.6	1786	2594.6	1786	-0.53856	326960	401240	1.2767	0.10085	0.89915	0.2017	0.34691	FALSE
ntc_bc1_total_vs_ntc_bc2_total	TRIM71_1_2	TRIM71	2873.9	3747.1	2873.9	3747.1	0.38261	381160	468940	1.275	0.89884	0.10116	0.20231	0.34769	TRUE
ntc_bc1_total_vs_ntc_bc2_total	SDS_1_2	SDS	772.5	452.95	772.5	452.95	-0.76888	51056	63358	1.275	0.10116	0.89884	0.20233	0.34769	FALSE
ntc_bc1_total_vs_ntc_bc2_total	CPSF4L_4_1	CPSF4L	3162	2223.3	3162	2223.3	-0.50797	440620	542480	1.2746	0.10123	0.89877	0.20245	0.34783	FALSE
ntc_bc1_total_vs_ntc_bc2_total	LSM11_4_1	LSM11	1470.8	947.36	1470.8	947.36	-0.63407	136990	168910	1.2745	0.10124	0.89876	0.20249	0.34783	FALSE
ntc_bc1_total_vs_ntc_bc2_total	RPL23_3_4	RPL23	139.66	58.98	139.66	58.98	-1.2297	3254.7	4724	1.2743	0.10128	0.89872	0.20257	0.3479	FALSE
ntc_bc1_total_vs_ntc_bc2_total	PSMA2_4_1	PSMA2	98.199	38.705	98.199	38.705	-1.321	1769.7	2774.4	1.2738	0.10136	0.89864	0.20272	0.34806	FALSE
ntc_bc1_total_vs_ntc_bc2_total	POP4_4_1	POP4	3336.6	2359.2	3336.6	2359.2	-0.4999	477640	588810	1.2738	0.10137	0.89863	0.20275	0.34806	FALSE
ntc_bc1_total_vs_ntc_bc2_total	SUPT4H1_4_1	SUPT4H1	1259.1	794.84	1259.1	794.84	-0.66301	107780	133300	1.2731	0.1015	0.8985	0.203	0.34842	FALSE
ntc_bc1_total_vs_ntc_bc2_total	TERT_4_1	TERT	3469.7	4476	3469.7	4476	0.36731	506340	625010	1.2729	0.89847	0.10153	0.20306	0.34846	TRUE
ntc_bc1_total_vs_ntc_bc2_total	EEFSEC_1_2	EEFSEC	573.92	829.4	573.92	829.4	0.53046	32636	40317	1.2724	0.89817	0.10183	0.20367	0.34922	TRUE
ntc_bc1_total_vs_ntc_bc2_total	EIF3F_4_1	EIF3F	1283.1	812.35	1283.1	812.35	-0.65884	110820	137190	1.2724	0.10162	0.89838	0.20325	0.34869	FALSE
ntc_bc1_total_vs_ntc_bc2_total	CNOT9_3_4	CNOT9	2276	1546.8	2276	1546.8	-0.5569	265860	328590	1.2723	0.10164	0.89836	0.20328	0.34869	FALSE
ntc_bc1_total_vs_ntc_bc2_total	C9ORF129_1_2	C9ORF129	1721.8	1132.6	1721.8	1132.6	-0.60381	173550	214730	1.2719	0.1017	0.8983	0.20341	0.34884	FALSE
ntc_bc1_total_vs_ntc_bc2_total	GPATCH4_4_1	GPATCH4	1907.2	2544	1907.2	2544	0.4154	202710	250970	1.271	0.89812	0.10188	0.20375	0.34926	TRUE
ntc_bc1_total_vs_ntc_bc2_total	LARP4B_2_3	LARP4B	6334.9	4744.6	6334.9	4744.6	-0.41695	1264500	1566000	1.2708	0.1019	0.8981	0.2038	0.34926	FALSE
ntc_bc1_total_vs_ntc_bc2_total	MRPS21_2_3	MRPS21	259.68	124.87	259.68	124.87	-1.0503	9086.9	12088	1.2708	0.10191	0.89809	0.20382	0.34926	FALSE
ntc_bc1_total_vs_ntc_bc2_total	HEATR6_1_2	HEATR6	1270	804.06	1270	804.06	-0.65884	108570	135070	1.2693	0.10217	0.89783	0.20434	0.35008	FALSE
ntc_bc1_total_vs_ntc_bc2_total	RANBP6_4_1	RANBP6	2280.4	1552.4	2280.4	1552.4	-0.55452	265010	329550	1.2684	0.10233	0.89767	0.20466	0.35057	FALSE
ntc_bc1_total_vs_ntc_bc2_total	CSN2_3_4	CSN2	1726.1	1137.7	1726.1	1137.7	-0.60102	173140	215560	1.2679	0.10241	0.89759	0.20482	0.35077	FALSE
ntc_bc1_total_vs_ntc_bc2_total	NXT1_3_4	NXT1	2878.3	2009.5	2878.3	2009.5	-0.5182	377460	470030	1.2674	0.10251	0.89749	0.20502	0.35103	FALSE
ntc_bc1_total_vs_ntc_bc2_total	SMN1_4_1	SMN1	181.12	287.07	181.12	287.07	0.66149	5612	7001.6	1.2661	0.89568	0.10432	0.20864	0.3555	TRUE
ntc_bc1_total_vs_ntc_bc2_total	WDR12_4_1	WDR12	1761	1164.4	1761	1164.4	-0.59643	177990	222240	1.2661	0.10274	0.89726	0.20549	0.35176	FALSE
ntc_bc1_total_vs_ntc_bc2_total	AGO1_1_2	AGO1	1981.4	1328.9	1981.4	1328.9	-0.57597	212910	266000	1.2655	0.10284	0.89716	0.20568	0.35202	FALSE
ntc_bc1_total_vs_ntc_bc2_total	DAZ4_2_3	DAZ4	2655.7	1839.9	2655.7	1839.9	-0.52925	332800	415740	1.2654	0.10286	0.89714	0.20573	0.35203	FALSE
ntc_bc1_total_vs_ntc_bc2_total	DNM1_3_4	DNM1	211.67	98.146	211.67	98.146	-1.101	6444.2	8866.6	1.2649	0.10295	0.89705	0.2059	0.35226	FALSE
ntc_bc1_total_vs_ntc_bc2_total	MRPL12_1_2	MRPL12	1302.8	829.4	1302.8	829.4	-0.65081	112040	140410	1.2646	0.10301	0.89699	0.20603	0.3524	FALSE
ntc_bc1_total_vs_ntc_bc2_total	GSTP1_3_4	GSTP1	1710.8	1128	1710.8	1128	-0.60052	169860	212660	1.2644	0.10304	0.89696	0.20608	0.35242	FALSE
ntc_bc1_total_vs_ntc_bc2_total	SNU13_4_1	SNU13	43.644	15.206	43.644	15.206	-1.462	404.36	818.64	1.2641	0.1031	0.8969	0.2062	0.35249	FALSE
ntc_bc1_total_vs_ntc_bc2_total	RPS14_2_3	RPS14	43.644	15.206	43.644	15.206	-1.462	404.36	818.64	1.2641	0.1031	0.8969	0.2062	0.35249	FALSE
ntc_bc1_total_vs_ntc_bc2_total	EIF3I_2_3	EIF3I	3626.8	2593.3	3626.8	2593.3	-0.48377	534100	668690	1.2639	0.10313	0.89687	0.20626	0.3525	FALSE
ntc_bc1_total_vs_ntc_bc2_total	LUC7L3_2_3	LUC7L3	2022.9	1361.1	2022.9	1361.1	-0.57126	218960	274530	1.2633	0.10325	0.89675	0.20649	0.35277	FALSE
ntc_bc1_total_vs_ntc_bc2_total	LRRC59_2_3	LRRC59	853.24	1196.2	853.24	1196.2	0.48693	58805	73707	1.2632	0.89665	0.10335	0.20669	0.35291	TRUE
ntc_bc1_total_vs_ntc_bc2_total	MYH9_1_2	MYH9	3650.8	4688.9	3650.8	4688.9	0.36094	538800	675460	1.2631	0.89672	0.10328	0.20656	0.35281	TRUE
ntc_bc1_total_vs_ntc_bc2_total	PUS10_3_4	PUS10	2729.9	3561.4	2729.9	3561.4	0.38344	345640	433580	1.2627	0.89665	0.10335	0.20671	0.35291	TRUE
ntc_bc1_total_vs_ntc_bc2_total	GPR161_3_4	GPR161	3786.1	4852.5	3786.1	4852.5	0.35792	568560	714010	1.262	0.89652	0.10348	0.20696	0.35328	TRUE
ntc_bc1_total_vs_ntc_bc2_total	CSRP1_3_4	CSRP1	1082.4	1492.9	1082.4	1492.9	0.46358	84278	105870	1.2618	0.89644	0.10356	0.20712	0.35349	TRUE
ntc_bc1_total_vs_ntc_bc2_total	NAT10_2_3	NAT10	578.28	833.09	578.28	833.09	0.52594	32463	40784	1.2617	0.89626	0.10374	0.20748	0.35395	TRUE
ntc_bc1_total_vs_ntc_bc2_total	CWF19L1_4_1	CWF19L1	414.62	612.38	414.62	612.38	0.56152	19554	24596	1.261	0.89591	0.10409	0.20817	0.35484	TRUE
ntc_bc1_total_vs_ntc_bc2_total	CHMP4B_2_3	CHMP4B	2577.2	1782.8	2577.2	1782.8	-0.53143	315550	397130	1.2607	0.10371	0.89629	0.20741	0.3539	FALSE
ntc_bc1_total_vs_ntc_bc2_total	EIF1_2_3	EIF1	1062.7	1467.1	1062.7	1467.1	0.46484	81766	102960	1.2603	0.89617	0.10383	0.20767	0.35413	TRUE
ntc_bc1_total_vs_ntc_bc2_total	PTMA_2_3	PTMA	6585.9	4961.7	6585.9	4961.7	-0.40848	1319000	1661600	1.26	0.10383	0.89617	0.20767	0.35413	FALSE
ntc_bc1_total_vs_ntc_bc2_total	NGB_3_4	NGB	5291.8	3917.5	5291.8	3917.5	-0.43372	944320	1190000	1.2598	0.10387	0.89613	0.20774	0.35418	FALSE
ntc_bc1_total_vs_ntc_bc2_total	SF3B5_1_2	SF3B5	338.24	507.32	338.24	507.32	0.58342	14294	18053	1.2584	0.89525	0.10475	0.2095	0.35645	TRUE
ntc_bc1_total_vs_ntc_bc2_total	PRPF8_3_4	PRPF8	288.05	142.84	288.05	142.84	-1.0068	10543	14147	1.2582	0.10416	0.89584	0.20832	0.35501	FALSE
ntc_bc1_total_vs_ntc_bc2_total	HBS1L_2_3	HBS1L	244.41	376.46	244.41	376.46	0.62114	8718.7	11026	1.2576	0.89467	0.10533	0.21065	0.35786	TRUE
ntc_bc1_total_vs_ntc_bc2_total	UHMK1_2_3	UHMK1	615.38	351.11	615.38	351.11	-0.80778	34918	44829	1.2571	0.10435	0.89565	0.20871	0.35554	FALSE
ntc_bc1_total_vs_ntc_bc2_total	PTGES3_3_4	PTGES3	115.66	47.921	115.66	47.921	-1.2537	2294	3552.1	1.2566	0.10445	0.89555	0.2089	0.35579	FALSE
ntc_bc1_total_vs_ntc_bc2_total	PHF6_4_1	PHF6	1115.1	1533	1115.1	1533	0.45884	87325	110790	1.2556	0.89532	0.10468	0.20936	0.35641	TRUE
ntc_bc1_total_vs_ntc_bc2_total	DHX32_1_2	DHX32	3548.2	2538.9	3548.2	2538.9	-0.48275	509400	646730	1.2551	0.10471	0.89529	0.20943	0.35641	FALSE
ntc_bc1_total_vs_ntc_bc2_total	RPS15A_4_1	RPS15A	246.59	118.88	246.59	118.88	-1.0463	8154.5	11176	1.2551	0.10471	0.89529	0.20943	0.35641	FALSE
ntc_bc1_total_vs_ntc_bc2_total	ALDH7A1_1_2	ALDH7A1	844.51	507.78	844.51	507.78	-0.73278	56694	72562	1.2543	0.10487	0.89513	0.20974	0.3568	FALSE
ntc_bc1_total_vs_ntc_bc2_total	PCBP3_2_3	PCBP3	178.94	282.92	178.94	282.92	0.65796	5405.7	6874.2	1.2541	0.89345	0.10655	0.2131	0.36056	TRUE
ntc_bc1_total_vs_ntc_bc2_total	TRMT1_1_2	TRMT1	1531.9	1000.8	1531.9	1000.8	-0.61365	141030	179710	1.2535	0.10501	0.89499	0.21001	0.35719	FALSE
ntc_bc1_total_vs_ntc_bc2_total	FKBP1A_2_3	FKBP1A	1392.2	898.98	1392.2	898.98	-0.63048	121650	155360	1.2525	0.1052	0.8948	0.2104	0.35778	FALSE
ntc_bc1_total_vs_ntc_bc2_total	EIF2S2_4_1	EIF2S2	196.4	307.8	196.4	307.8	0.64557	6205.3	7915.2	1.2522	0.89329	0.10671	0.21342	0.361	TRUE
ntc_bc1_total_vs_ntc_bc2_total	TRMT61A_2_3	TRMT61A	4026.1	5134.9	4026.1	5134.9	0.35086	614690	784200	1.2521	0.89473	0.10527	0.21055	0.35786	TRUE
ntc_bc1_total_vs_ntc_bc2_total	PSMA1_2_3	PSMA1	528.09	294.44	528.09	294.44	-0.84066	27297	35525	1.252	0.10528	0.89472	0.21055	0.35786	FALSE
ntc_bc1_total_vs_ntc_bc2_total	LIMA1_2_3	LIMA1	1852.7	1239.5	1852.7	1239.5	-0.57948	188000	240110	1.2518	0.10533	0.89467	0.21066	0.35786	FALSE
ntc_bc1_total_vs_ntc_bc2_total	EIF4B_4_1	EIF4B	2887	2027	2887	2027	-0.51006	369870	472200	1.2517	0.10534	0.89466	0.21068	0.35786	FALSE
ntc_bc1_total_vs_ntc_bc2_total	RBMX2_4_1	RBMX2	253.13	123.03	253.13	123.03	-1.0349	8463.8	11629	1.2516	0.10535	0.89465	0.21071	0.35786	FALSE
ntc_bc1_total_vs_ntc_bc2_total	CIRBP_2_3	CIRBP	1064.9	1467.1	1064.9	1467.1	0.46188	80886	103280	1.2515	0.89458	0.10542	0.21084	0.35799	TRUE
ntc_bc1_total_vs_ntc_bc2_total	PEG10_3_4	PEG10	7930.1	6071.7	7930.1	6071.7	-0.38519	1726800	2206200	1.2512	0.10544	0.89456	0.21087	0.35799	FALSE
ntc_bc1_total_vs_ntc_bc2_total	RPL23_1_2	RPL23	172.39	273.24	172.39	273.24	0.6614	5085.2	6497	1.2512	0.89282	0.10718	0.21435	0.36206	TRUE
ntc_bc1_total_vs_ntc_bc2_total	DSP_1_2	DSP	1828.7	2435.7	1828.7	2435.7	0.41333	184220	235390	1.2511	0.89455	0.10545	0.21091	0.35799	TRUE
ntc_bc1_total_vs_ntc_bc2_total	MDH1_4_1	MDH1	248.77	120.72	248.77	120.72	-1.037	8197.9	11326	1.2493	0.10578	0.89422	0.21156	0.35901	FALSE
ntc_bc1_total_vs_ntc_bc2_total	ERI2_3_4	ERI2	1702.1	2275.8	1702.1	2275.8	0.41883	164550	211010	1.2489	0.89413	0.10587	0.21174	0.35916	TRUE
ntc_bc1_total_vs_ntc_bc2_total	DYNC2H1_1_2	DYNC2H1	707.03	414.7	707.03	414.7	-0.76827	42728	55371	1.2488	0.10587	0.89413	0.21174	0.35916	FALSE
ntc_bc1_total_vs_ntc_bc2_total	SORBS1_1_2	SORBS1	3332.2	4289.4	3332.2	4289.4	0.3642	458100	587640	1.2486	0.8941	0.1059	0.2118	0.35916	TRUE
ntc_bc1_total_vs_ntc_bc2_total	NAP1L4_3_4	NAP1L4	1665	1101.3	1665	1101.3	-0.59593	158910	204040	1.2486	0.10591	0.89409	0.21182	0.35916	FALSE
ntc_bc1_total_vs_ntc_bc2_total	APOBEC3A_4_1	APOBEC3A	1387.9	1878.6	1387.9	1878.6	0.43651	120400	154610	1.248	0.89396	0.10604	0.21208	0.35954	TRUE
ntc_bc1_total_vs_ntc_bc2_total	MRPL32_4_1	MRPL32	1946.5	1311.8	1946.5	1311.8	-0.56895	201410	258890	1.2477	0.10607	0.89393	0.21215	0.35957	FALSE
ntc_bc1_total_vs_ntc_bc2_total	SLBP_4_1	SLBP	794.32	1115.1	794.32	1115.1	0.48884	51446	66102	1.2476	0.89381	0.10619	0.21238	0.35983	TRUE
ntc_bc1_total_vs_ntc_bc2_total	ARF1_1_2	ARF1	353.52	183.85	353.52	183.85	-0.93949	14393	19306	1.2474	0.10613	0.89387	0.21226	0.3597	FALSE
ntc_bc1_total_vs_ntc_bc2_total	SBDS_2_3	SBDS	713.58	1009.1	713.58	1009.1	0.49934	43669	56153	1.2471	0.89369	0.10631	0.21263	0.3601	TRUE
ntc_bc1_total_vs_ntc_bc2_total	WARS1_3_4	WARS1	818.32	491.65	818.32	491.65	-0.73387	53357	69166	1.2466	0.10626	0.89374	0.21253	0.36	FALSE
ntc_bc1_total_vs_ntc_bc2_total	RRP12_1_2	RRP12	988.53	610.99	988.53	610.99	-0.69323	71269	92219	1.246	0.10638	0.89362	0.21277	0.36027	FALSE
ntc_bc1_total_vs_ntc_bc2_total	RPL22_4_1	RPL22	375.34	197.67	375.34	197.67	-0.92162	15782	21144	1.2454	0.10649	0.89351	0.21299	0.36056	FALSE
ntc_bc1_total_vs_ntc_bc2_total	PSMC2_4_1	PSMC2	130.93	56.215	130.93	56.215	-1.2053	2791.3	4284.7	1.2452	0.10653	0.89347	0.21305	0.36056	FALSE
ntc_bc1_total_vs_ntc_bc2_total	SARNP_2_3	SARNP	1263.5	808.21	1263.5	808.21	-0.64398	103640	134010	1.2451	0.10656	0.89344	0.21311	0.36056	FALSE
ntc_bc1_total_vs_ntc_bc2_total	SUGP2_3_4	SUGP2	1329	1802.1	1329	1802.1	0.43911	111940	144730	1.2437	0.89317	0.10683	0.21365	0.36133	TRUE
ntc_bc1_total_vs_ntc_bc2_total	RTL3_1_2	RTL3	1981.4	2622.8	1981.4	2622.8	0.40436	205650	266000	1.2435	0.89314	0.10686	0.21371	0.36135	TRUE
ntc_bc1_total_vs_ntc_bc2_total	RRM1_1_2	RRM1	362.24	189.84	362.24	189.84	-0.92857	14861	20034	1.2431	0.10692	0.89308	0.21385	0.36151	FALSE
ntc_bc1_total_vs_ntc_bc2_total	RPL31_1_2	RPL31	253.13	123.95	253.13	123.95	-1.0242	8344.4	11629	1.2425	0.10703	0.89297	0.21405	0.36178	FALSE
ntc_bc1_total_vs_ntc_bc2_total	MRPL34_4_1	MRPL34	1141.3	721.12	1141.3	721.12	-0.66162	88271	114770	1.2421	0.10711	0.89289	0.21422	0.36199	FALSE
ntc_bc1_total_vs_ntc_bc2_total	PABPC4L_4_1	PABPC4L	296.78	447.88	296.78	447.88	0.59208	11415	14803	1.2419	0.89207	0.10793	0.21586	0.36331	TRUE
ntc_bc1_total_vs_ntc_bc2_total	WBP11_3_4	WBP11	1627.9	2179	1627.9	2179	0.42043	151860	197160	1.2412	0.89271	0.10729	0.21457	0.36206	TRUE
ntc_bc1_total_vs_ntc_bc2_total	RANBP17_4_1	RANBP17	3690.1	4718.4	3690.1	4718.4	0.35455	528690	686570	1.241	0.8927	0.1073	0.21461	0.36206	TRUE
ntc_bc1_total_vs_ntc_bc2_total	ALKBH3_2_3	ALKBH3	43.644	15.666	43.644	15.666	-1.4215	391.37	818.64	1.2409	0.10732	0.89268	0.21464	0.36206	FALSE
ntc_bc1_total_vs_ntc_bc2_total	POLR2J_1_2	POLR2J	43.644	15.666	43.644	15.666	-1.4215	391.37	818.64	1.2409	0.10732	0.89268	0.21464	0.36206	FALSE
ntc_bc1_total_vs_ntc_bc2_total	RAVER1_4_1	RAVER1	43.644	15.666	43.644	15.666	-1.4215	391.37	818.64	1.2409	0.10732	0.89268	0.21464	0.36206	FALSE
ntc_bc1_total_vs_ntc_bc2_total	RPL10_2_3	RPL10	43.644	15.666	43.644	15.666	-1.4215	391.37	818.64	1.2409	0.10732	0.89268	0.21464	0.36206	FALSE
ntc_bc1_total_vs_ntc_bc2_total	SLBP_2_3	SLBP	43.644	15.666	43.644	15.666	-1.4215	391.37	818.64	1.2409	0.10732	0.89268	0.21464	0.36206	FALSE
ntc_bc1_total_vs_ntc_bc2_total	CFAP20_2_3	CFAP20	43.644	15.666	43.644	15.666	-1.4215	391.37	818.64	1.2409	0.10732	0.89268	0.21464	0.36206	FALSE
ntc_bc1_total_vs_ntc_bc2_total	EIF1AD_2_3	EIF1AD	78.559	30.872	78.559	30.872	-1.3197	1137	1981.4	1.2405	0.10739	0.89261	0.21478	0.36222	FALSE
ntc_bc1_total_vs_ntc_bc2_total	TAF15_2_3	TAF15	637.2	906.81	637.2	906.81	0.50839	36345	47269	1.2401	0.89235	0.10765	0.21531	0.3627	TRUE
ntc_bc1_total_vs_ntc_bc2_total	IGF2BP3_1_2	IGF2BP3	2537.9	3310.2	2537.9	3310.2	0.38317	298260	387940	1.24	0.89251	0.10749	0.21497	0.36247	TRUE
ntc_bc1_total_vs_ntc_bc2_total	TRMT10A_4_1	TRMT10A	2782.3	1954.2	2782.3	1954.2	-0.50951	342900	446330	1.2397	0.10755	0.89245	0.2151	0.36262	FALSE
ntc_bc1_total_vs_ntc_bc2_total	ADAD1_3_4	ADAD1	1610.5	1064.9	1610.5	1064.9	-0.59635	148840	193940	1.2395	0.10758	0.89242	0.21516	0.36263	FALSE
ntc_bc1_total_vs_ntc_bc2_total	SORBS2_1_2	SORBS2	1697.7	1129.8	1697.7	1129.8	-0.58709	161260	210190	1.2393	0.10763	0.89237	0.21525	0.3627	FALSE
ntc_bc1_total_vs_ntc_bc2_total	RBM4_1_2	RBM4	600.1	344.66	600.1	344.66	-0.79825	32625	43148	1.239	0.10767	0.89233	0.21535	0.3627	FALSE
ntc_bc1_total_vs_ntc_bc2_total	ZC3H12C_4_1	ZC3H12C	181.12	284.76	181.12	284.76	0.64991	5370.5	7001.6	1.2386	0.89059	0.10941	0.21883	0.36683	TRUE
ntc_bc1_total_vs_ntc_bc2_total	ANGEL1_4_1	ANGEL1	1750.1	2331.1	1750.1	2331.1	0.41334	168760	220150	1.2382	0.89217	0.10783	0.21567	0.36313	TRUE
ntc_bc1_total_vs_ntc_bc2_total	RWDD4_2_3	RWDD4	2391.7	3128.7	2391.7	3128.7	0.38739	271590	354380	1.238	0.89215	0.10785	0.21571	0.36313	TRUE
ntc_bc1_total_vs_ntc_bc2_total	NUSAP1_4_1	NUSAP1	1256.9	806.36	1256.9	806.36	-0.63978	101510	132950	1.2371	0.10803	0.89197	0.21605	0.36356	FALSE
ntc_bc1_total_vs_ntc_bc2_total	TDRD10_1_2	TDRD10	290.23	438.2	290.23	438.2	0.59271	10947	14310	1.2369	0.89111	0.10889	0.21777	0.3658	TRUE
ntc_bc1_total_vs_ntc_bc2_total	UBE2N_3_4	UBE2N	74.195	29.029	74.195	29.029	-1.3243	1020	1817.9	1.2359	0.10824	0.89176	0.21649	0.36422	FALSE
ntc_bc1_total_vs_ntc_bc2_total	POLR2G_1_2	POLR2G	377.52	200.44	377.52	200.44	-0.91003	15679	21331	1.2355	0.10833	0.89167	0.21666	0.36443	FALSE
ntc_bc1_total_vs_ntc_bc2_total	DHX37_1_2	DHX37	693.94	980.54	693.94	980.54	0.49816	41070	53819	1.2354	0.89151	0.10849	0.21698	0.36476	TRUE
ntc_bc1_total_vs_ntc_bc2_total	URM1_2_3	URM1	3413	2448.6	3413	2448.6	-0.47891	465010	609490	1.2353	0.10836	0.89164	0.21672	0.36447	FALSE
ntc_bc1_total_vs_ntc_bc2_total	BYSL_4_1	BYSL	288.05	434.98	288.05	434.98	0.59293	10794	14147	1.2353	0.89079	0.10921	0.21842	0.36644	TRUE
ntc_bc1_total_vs_ntc_bc2_total	RPL7_2_3	RPL7	113.47	47.921	113.47	47.921	-1.2265	2148.6	3451.4	1.2349	0.10843	0.89157	0.21687	0.36464	FALSE
ntc_bc1_total_vs_ntc_bc2_total	RPL3L_2_3	RPL3L	875.06	534.5	875.06	534.5	-0.71013	57989	76596	1.2343	0.10855	0.89145	0.21711	0.36487000000000003	FALSE
ntc_bc1_total_vs_ntc_bc2_total	TPD52L2_1_2	TPD52L2	2073.1	2732	2073.1	2732	0.39799	217060	284980	1.2342	0.89143	0.10857	0.21713	0.36487000000000003	TRUE
ntc_bc1_total_vs_ntc_bc2_total	EEF2K_3_4	EEF2K	698.3	412.4	698.3	412.4	-0.75839	40871	54334	1.2331	0.10878	0.89122	0.21755	0.3655	FALSE
ntc_bc1_total_vs_ntc_bc2_total	TFB1M_2_3	TFB1M	336.06	175.1	336.06	175.1	-0.93663	12954	17877	1.2319	0.109	0.891	0.21799	0.36607	FALSE
ntc_bc1_total_vs_ntc_bc2_total	DND1_3_4	DND1	2249.8	1550.1	2249.8	1550.1	-0.53721	244850	322840	1.2318	0.10902	0.89098	0.21804	0.36607	FALSE
ntc_bc1_total_vs_ntc_bc2_total	RPUSD2_1_2	RPUSD2	4861.9	6121.4	4861.9	6121.4	0.33228	793200	1045700	1.2317	0.89097	0.10903	0.21807000000000001	0.36607	TRUE
ntc_bc1_total_vs_ntc_bc2_total	PHAX_3_4	PHAX	707.03	418.85	707.03	418.85	-0.75394	41525	55371	1.231	0.10916	0.89084	0.21832	0.36643	FALSE
ntc_bc1_total_vs_ntc_bc2_total	EPB41_4_1	EPB41	1634.5	1086.5	1634.5	1086.5	-0.58866	150120	198370	1.2309	0.10919	0.89081	0.21838	0.36644	FALSE
ntc_bc1_total_vs_ntc_bc2_total	HNRNPH2_1_2	HNRNPH2	61.101	106.44	61.101	106.44	0.79083	1027.8	1357.1	1.2307	0.88521	0.11479	0.22959	0.38063	TRUE
ntc_bc1_total_vs_ntc_bc2_total	GTPBP3_3_4	GTPBP3	1651.9	2204.4	1651.9	2204.4	0.416	152600	201600	1.2304	0.89071	0.10929	0.21858	0.36657	TRUE
ntc_bc1_total_vs_ntc_bc2_total	PCNP_4_1	PCNP	2328.4	1610.9	2328.4	1610.9	-0.53121	257420	340190	1.2303	0.10928	0.89072	0.21857	0.36657	FALSE
ntc_bc1_total_vs_ntc_bc2_total	CALD1_3_4	CALD1	1503.5	989.75	1503.5	989.75	-0.60272	131980	174670	1.2301	0.10933	0.89067	0.21866	0.36663	FALSE
ntc_bc1_total_vs_ntc_bc2_total	SNRPD2_1_2	SNRPD2	1422.8	930.77	1422.8	930.77	-0.61169	121040	160580	1.2287	0.10959	0.89041	0.21917	0.36734	FALSE
ntc_bc1_total_vs_ntc_bc2_total	DDX5_4_1	DDX5	955.8	1319.2	955.8	1319.2	0.46448	66033	87610	1.2278	0.89017	0.10983	0.21967	0.3681	TRUE
ntc_bc1_total_vs_ntc_bc2_total	LARP1_3_4	LARP1	1582.1	1049.2	1582.1	1049.2	-0.59209	141990	188760	1.2272	0.10988	0.89012	0.21975	0.36816	FALSE
ntc_bc1_total_vs_ntc_bc2_total	MRPS17_1_2	MRPS17	386.25	568.6	386.25	568.6	0.55669	16626	22085	1.2271	0.88958	0.11042	0.22083	0.36974	TRUE
ntc_bc1_total_vs_ntc_bc2_total	DHX57_3_4	DHX57	2642.6	1854.6	2642.6	1854.6	-0.51061	310470	412620	1.2268	0.10994	0.89006	0.21988	0.36831	FALSE
ntc_bc1_total_vs_ntc_bc2_total	RAMAC_3_4	RAMAC	545.55	311.03	545.55	311.03	-0.80868	27500	37326	1.225	0.11028	0.88972	0.22057	0.36938	FALSE
ntc_bc1_total_vs_ntc_bc2_total	MIF4GD_4_1	MIF4GD	1654.1	2204.4	1654.1	2204.4	0.4141	151390	202010	1.2243	0.88957	0.11043	0.22087	0.36974	TRUE
ntc_bc1_total_vs_ntc_bc2_total	ELAVL2_3_4	ELAVL2	423.35	618.37	423.35	618.37	0.54555	19016	25387	1.224	0.88908	0.11092	0.22183	0.37091	TRUE
ntc_bc1_total_vs_ntc_bc2_total	RPL7_4_1	RPL7	674.3	398.11	674.3	398.11	-0.75873	38139	51518	1.2238	0.11052	0.88948	0.22104	0.36995	FALSE
ntc_bc1_total_vs_ntc_bc2_total	SFSWAP_2_3	SFSWAP	2245.5	1551.4	2245.5	1551.4	-0.53312	240840	321890	1.2235	0.11058	0.88942	0.22116	0.37007	FALSE
ntc_bc1_total_vs_ntc_bc2_total	MMAA_1_2	MMAA	3079.1	2197	3079.1	2197	-0.48678	389030	520930	1.2222	0.11082	0.88918	0.22164	0.37078	FALSE
ntc_bc1_total_vs_ntc_bc2_total	CCDC137_4_1	CCDC137	2494.2	1743.1	2494.2	1743.1	-0.51668	282090	377810	1.2221	0.11083	0.88917	0.22166	0.37078	FALSE
ntc_bc1_total_vs_ntc_bc2_total	AHNAK_2_3	AHNAK	178.94	83.401	178.94	83.401	-1.0922	4563.8	6874.2	1.222	0.11086	0.88914	0.22171	0.37078	FALSE
ntc_bc1_total_vs_ntc_bc2_total	EIF4G3_1_2	EIF4G3	106.93	175.56	106.93	175.56	0.71007	2355	3155	1.2218	0.88586	0.11414	0.22828	0.37928	TRUE
ntc_bc1_total_vs_ntc_bc2_total	RPL17_1_2	RPL17	475.72	688.4	475.72	688.4	0.53221	22618	30310	1.2216	0.88873	0.11127	0.22254	0.3718	TRUE
ntc_bc1_total_vs_ntc_bc2_total	DST_1_2	DST	3364.9	4307.8	3364.9	4307.8	0.35628	444510	596460	1.2209	0.88893	0.11107	0.22214	0.37136	TRUE
ntc_bc1_total_vs_ntc_bc2_total	KHNYN_3_4	KHNYN	1741.4	2311.7	1741.4	2311.7	0.40853	162640	218480	1.2202	0.88879	0.11121	0.22241	0.3717	TRUE
ntc_bc1_total_vs_ntc_bc2_total	COA6_1_2	COA6	3157.6	4055.3	3157.6	4055.3	0.36087	402920	541330	1.2201	0.88878	0.11122	0.22244	0.3717	TRUE
ntc_bc1_total_vs_ntc_bc2_total	GPATCH8_3_4	GPATCH8	698.3	415.62	698.3	415.62	-0.74717	39954	54334	1.2191	0.1114	0.8886	0.22281	0.37217	FALSE
ntc_bc1_total_vs_ntc_bc2_total	TSR1_4_1	TSR1	1230.8	1668	1230.8	1668	0.43828	95599	128760	1.2186	0.88847	0.11153	0.22307	0.37249	TRUE
ntc_bc1_total_vs_ntc_bc2_total	TIA1_3_4	TIA1	1979.2	2607.1	1979.2	2607.1	0.39731	197090	265560	1.2183	0.88845	0.11155	0.22311	0.37249	TRUE
ntc_bc1_total_vs_ntc_bc2_total	FN1_3_4	FN1	43.644	16.127	43.644	16.127	-1.3822	378.58	818.64	1.218	0.11161	0.88839	0.22322	0.37249	FALSE
ntc_bc1_total_vs_ntc_bc2_total	PDCD11_4_1	PDCD11	43.644	16.127	43.644	16.127	-1.3822	378.58	818.64	1.218	0.11161	0.88839	0.22322	0.37249	FALSE
ntc_bc1_total_vs_ntc_bc2_total	SUCO_4_1	SUCO	43.644	16.127	43.644	16.127	-1.3822	378.58	818.64	1.218	0.11161	0.88839	0.22322	0.37249	FALSE
ntc_bc1_total_vs_ntc_bc2_total	PELO_3_4	PELO	813.96	496.26	813.96	496.26	-0.71273	50466	68605	1.2173	0.11174	0.88826	0.22348	0.37285	FALSE
ntc_bc1_total_vs_ntc_bc2_total	TRIM25_3_4	TRIM25	783.41	1093	783.41	1093	0.47989	47914	64725	1.2168	0.88804	0.11196	0.22392	0.37344	TRUE
ntc_bc1_total_vs_ntc_bc2_total	ZSGREEN1_1_2	ZSGREEN1	957.98	1318.7	957.98	1318.7	0.46069	65076	87915	1.2167	0.88808	0.11192	0.22384	0.37338	TRUE
ntc_bc1_total_vs_ntc_bc2_total	SMAD5_1_2	SMAD5	3692.3	4699.5	3692.3	4699.5	0.34791	507240	687190	1.215	0.88782	0.11218	0.22436	0.37407	TRUE
ntc_bc1_total_vs_ntc_bc2_total	SART3_4_1	SART3	896.88	555.24	896.88	555.24	-0.69082	58360	79522	1.2149	0.1122	0.8878	0.22439	0.37407	FALSE
ntc_bc1_total_vs_ntc_bc2_total	R3HCC1_3_4	R3HCC1	2819.4	3639.2	2819.4	3639.2	0.36813	336070	455430	1.2148	0.88778	0.11222	0.22443	0.37407	TRUE
ntc_bc1_total_vs_ntc_bc2_total	GDI2_1_2	GDI2	2681.9	3470.6	2681.9	3470.6	0.37179	311000	422010	1.2141	0.88763	0.11237	0.22473	0.37449	TRUE
ntc_bc1_total_vs_ntc_bc2_total	MRPS30_1_2	MRPS30	1442.4	951.51	1442.4	951.51	-0.5997	120500	163970	1.2132	0.11252	0.88748	0.22505	0.37495	FALSE
ntc_bc1_total_vs_ntc_bc2_total	USP10_3_4	USP10	2889.2	2056	2889.2	2056	-0.49064	347140	472750	1.2119	0.11277	0.88723	0.22554	0.3757	FALSE
ntc_bc1_total_vs_ntc_bc2_total	CLASRP_2_3	CLASRP	1582.1	1056.1	1582.1	1056.1	-0.58262	138330	188760	1.2113	0.1129	0.8871	0.22579	0.37604	FALSE
ntc_bc1_total_vs_ntc_bc2_total	PATZ1_3_4	PATZ1	1256.9	1698.4	1256.9	1698.4	0.43398	97456	132950	1.2108	0.88698	0.11302	0.22604	0.37637	TRUE
ntc_bc1_total_vs_ntc_bc2_total	PDE12_3_4	PDE12	1366.1	896.21	1366.1	896.21	-0.60754	110370	150930	1.2104	0.11306	0.88694	0.22613	0.37644	FALSE
ntc_bc1_total_vs_ntc_bc2_total	GSPT1_4_1	GSPT1	582.65	828.48	582.65	828.48	0.50712	30217	41253	1.2104	0.8867	0.1133	0.22661	0.37702	TRUE
ntc_bc1_total_vs_ntc_bc2_total	SNRNP70_1_2	SNRNP70	255.32	386.59	255.32	386.59	0.59662	8616.8	11781	1.2095	0.88569	0.11431	0.22862	0.37977	TRUE
ntc_bc1_total_vs_ntc_bc2_total	AARSD1_3_4	AARSD1	2799.8	3611.6	2799.8	3611.6	0.36722	329530	450600	1.2094	0.88674	0.11326	0.22651	0.37697	TRUE
ntc_bc1_total_vs_ntc_bc2_total	IGHMBP2_3_4	IGHMBP2	373.16	201.36	373.16	201.36	-0.88671	14757	20958	1.2093	0.11327	0.88673	0.22653	0.37697	FALSE
ntc_bc1_total_vs_ntc_bc2_total	TBCA_4_1	TBCA	3131.4	2248.1	3131.4	2248.1	-0.47792	390120	534500	1.2082	0.11348	0.88652	0.22696	0.37753	FALSE
ntc_bc1_total_vs_ntc_bc2_total	PTCD2_3_4	PTCD2	611.01	358.49	611.01	358.49	-0.76763	31885	44346	1.2077	0.11358	0.88642	0.22717	0.37781	FALSE
ntc_bc1_total_vs_ntc_bc2_total	LUC7L_3_4	LUC7L	759.4	460.78	759.4	460.78	-0.71956	44588	61731	1.2071	0.11371	0.88629	0.22741	0.37814	FALSE
ntc_bc1_total_vs_ntc_bc2_total	GIGYF2_3_4	GIGYF2	1145.7	736.32	1145.7	736.32	-0.63706	83774	115440	1.2064	0.11383	0.88617	0.22765	0.37846	FALSE
ntc_bc1_total_vs_ntc_bc2_total	PTH2_1_2	PTH2	5095.4	6373	5095.4	6373	0.32272	816140	1123300	1.2055	0.88599000000000006	0.11401	0.22803	0.37901	TRUE
ntc_bc1_total_vs_ntc_bc2_total	SRRM3_2_3	SRRM3	244.41	122.57	244.41	122.57	-0.98987	7422.3	11026	1.2048	0.11413	0.88587	0.22827	0.37928	FALSE
ntc_bc1_total_vs_ntc_bc2_total	RPL13_2_3	RPL13	877.24	544.64	877.24	544.64	-0.68667	55312	76886	1.2031	0.11448	0.88552	0.22896	0.38025	FALSE
ntc_bc1_total_vs_ntc_bc2_total	MBNL2_2_3	MBNL2	501.9	286.14	501.9	286.14	-0.80851	23276	32882	1.2027	0.11455	0.88545	0.22911	0.38038	FALSE
ntc_bc1_total_vs_ntc_bc2_total	CARS1_2_3	CARS1	264.05	134.55	264.05	134.55	-0.96744	8384.9	12398	1.2026	0.11456	0.88544	0.22913	0.38038	FALSE
ntc_bc1_total_vs_ntc_bc2_total	TST_1_2	TST	4065.4	5138.1	4065.4	5138.1	0.33777	575360	795910	1.2024	0.8854	0.1146	0.2292	0.38038	TRUE
ntc_bc1_total_vs_ntc_bc2_total	YBX1_4_1	YBX1	626.29	370.01	626.29	370.01	-0.75769	32841	46044	1.2024	0.11461	0.88539	0.22922	0.38038	FALSE
ntc_bc1_total_vs_ntc_bc2_total	MRPL28_3_4	MRPL28	669.93	399.96	669.93	399.96	-0.74273	36444	51012	1.2022	0.11464	0.88536	0.22929	0.38038	FALSE
ntc_bc1_total_vs_ntc_bc2_total	MRPL1_4_1	MRPL1	3046.3	3906.9	3046.3	3906.9	0.35886	370320	512510	1.2021	0.88534	0.11466	0.22931000000000001	0.38038	TRUE
ntc_bc1_total_vs_ntc_bc2_total	FSCN1_4_1	FSCN1	615.38	362.63	615.38	362.63	-0.76133	31940	44829	1.202	0.11467	0.88533	0.22935	0.38038	FALSE
ntc_bc1_total_vs_ntc_bc2_total	CISD1_4_1	CISD1	4896.8	3661.3	4896.8	3661.3	-0.41938	763220	1057200	1.2016	0.11476	0.88524	0.22951	0.38057	FALSE
ntc_bc1_total_vs_ntc_bc2_total	TRA2A_1_2	TRA2A	650.29	915.57	650.29	915.57	0.49293	35185	48755	1.2014	0.88502	0.11498	0.22997	0.38103	TRUE
ntc_bc1_total_vs_ntc_bc2_total	C12ORF65_1_2	C12ORF65	2775.7	3576.6	2775.7	3576.6	0.36558	320650	444730	1.2008	0.88509	0.11491	0.22982	0.38093	TRUE
ntc_bc1_total_vs_ntc_bc2_total	REPIN1_1_2	REPIN1	5030	3770.1	5030	3770.1	-0.41585	793630	1101300	1.2005	0.11497	0.88503	0.22994	0.38103	FALSE
ntc_bc1_total_vs_ntc_bc2_total	HDGF_2_3	HDGF	3801.4	4818.4	3801.4	4818.4	0.34194	517130	718410	1.1999	0.8849	0.1151	0.2302	0.38134	TRUE
ntc_bc1_total_vs_ntc_bc2_total	RBPMS2_2_3	RBPMS2	506.27	725.27	506.27	725.27	0.51775	23980	33318	1.1998	0.88457	0.11543	0.23086	0.38199	TRUE
ntc_bc1_total_vs_ntc_bc2_total	PTCD3_3_4	PTCD3	2199.7	1529.8	2199.7	1529.8	-0.52366	224360	311930	1.1996	0.11515	0.88485	0.2303	0.38143	FALSE
ntc_bc1_total_vs_ntc_bc2_total	ARHGEF2_4_1	ARHGEF2	3251.5	4153.9	3251.5	4153.9	0.35329	407210	566060	1.1995	0.88483	0.11517	0.23034	0.38143	TRUE
ntc_bc1_total_vs_ntc_bc2_total	TSR2_4_1	TSR2	187.67	290.75	187.67	290.75	0.62889	5313	7388.4	1.1993	0.88309	0.11691	0.23382	0.38559	TRUE
ntc_bc1_total_vs_ntc_bc2_total	NOL3_3_4	NOL3	261.86	133.63	261.86	133.63	-0.96536	8222.4	12243	1.1989	0.11529	0.88471	0.23058	0.38175	FALSE
ntc_bc1_total_vs_ntc_bc2_total	RPUSD4_3_4	RPUSD4	93.834	154.82	93.834	154.82	0.71642	1859.7	2590.4	1.1983	0.8807	0.1193	0.23859	0.39146	TRUE
ntc_bc1_total_vs_ntc_bc2_total	AGFG1_3_4	AGFG1	5219.8	3926.3	5219.8	3926.3	-0.41074	836580	1165400	1.1982	0.11542	0.88458	0.23083	0.38199	FALSE
ntc_bc1_total_vs_ntc_bc2_total	C7ORF50_3_4	C7ORF50	4602.2	3427.3	4602.2	3427.3	-0.42517	690280	961690	1.1982	0.11543	0.88457	0.23086	0.38199	FALSE
ntc_bc1_total_vs_ntc_bc2_total	P2RX7_3_4	P2RX7	1597.4	1073.6	1597.4	1073.6	-0.57278	137160	191550	1.1973	0.11559	0.88441	0.23119	0.38245	FALSE
ntc_bc1_total_vs_ntc_bc2_total	DYNC1H1_1_2	DYNC1H1	549.91	319.32	549.91	319.32	-0.78231	26587	37781	1.1969	0.11568	0.88432	0.23136	0.38266	FALSE
ntc_bc1_total_vs_ntc_bc2_total	S100A9_1_2	S100A9	296.78	155.28	296.78	155.28	-0.93008	10011	14803	1.1957	0.11592	0.88408	0.23183	0.38329	FALSE
ntc_bc1_total_vs_ntc_bc2_total	CNOT8_2_3	CNOT8	1307.1	858.43	1307.1	858.43	-0.60606	100670	141120	1.1956	0.11593	0.88407	0.23187	0.38329	FALSE
ntc_bc1_total_vs_ntc_bc2_total	BRCA1_4_1	BRCA1	43.644	16.588	43.644	16.588	-1.3439	366.01	818.64	1.1954	0.11596	0.88404	0.23193	0.38329	FALSE
ntc_bc1_total_vs_ntc_bc2_total	PEBP1_3_4	PEBP1	43.644	16.588	43.644	16.588	-1.3439	366.01	818.64	1.1954	0.11596	0.88404	0.23193	0.38329	FALSE
ntc_bc1_total_vs_ntc_bc2_total	PRMT1_2_3	PRMT1	106.93	46.539	106.93	46.539	-1.1829	1823.4	3155	1.1953	0.11599	0.88401	0.23197	0.3833	FALSE
ntc_bc1_total_vs_ntc_bc2_total	RPUSD4_2_3	RPUSD4	630.65	374.61	630.65	374.61	-0.74989	32778	46532	1.1947	0.1161	0.8839	0.23219	0.38358	FALSE
ntc_bc1_total_vs_ntc_bc2_total	TYW5_3_4	TYW5	141.84	64.97	141.84	64.97	-1.1145	2954.7	4836.1	1.1942	0.1162	0.8838	0.23241	0.38386	FALSE
ntc_bc1_total_vs_ntc_bc2_total	SART3_3_4	SART3	1200.2	780.56	1200.2	780.56	-0.62005999999999994	88052	123920	1.1936	0.11632	0.88368	0.23265	0.38413	FALSE
ntc_bc1_total_vs_ntc_bc2_total	HNRNPCL1_2_3	HNRNPCL1	3954.1	2911.7	3954.1	2911.7	-0.44139	543370	762910	1.1935	0.11633	0.88367	0.23266	0.38413	FALSE
ntc_bc1_total_vs_ntc_bc2_total	GDI2_4_1	GDI2	1892	1298	1892	1298	-0.54323	176390	247910	1.1932	0.11639	0.88361	0.23279	0.38426	FALSE
ntc_bc1_total_vs_ntc_bc2_total	MATR3_1_2	MATR3	458.26	258.96	458.26	258.96	-0.82104	19861	28636	1.1929	0.11645	0.88355	0.23291	0.38439	FALSE
ntc_bc1_total_vs_ntc_bc2_total	INTS1_1_2	INTS1	1232.9	804.98	1232.9	804.98	-0.61445	91574	129100	1.1924	0.11655	0.88345	0.2331	0.38463	FALSE
ntc_bc1_total_vs_ntc_bc2_total	GNE_4_1	GNE	3504.6	4453.9	3504.6	4453.9	0.34573	450570	634630	1.1916	0.88329	0.11671	0.23341	0.38507	TRUE
ntc_bc1_total_vs_ntc_bc2_total	MOCS3_2_3	MOCS3	2817.2	2014.1	2817.2	2014.1	-0.48395	322520	454900	1.1909	0.11685	0.88315	0.23371	0.38548	FALSE
ntc_bc1_total_vs_ntc_bc2_total	RPS15_2_3	RPS15	316.42	168.18	316.42	168.18	-0.90779	10987	16315	1.1897	0.11707	0.88293	0.23415	0.38605	FALSE
ntc_bc1_total_vs_ntc_bc2_total	EIF1AD_4_1	EIF1AD	375.34	548.33	375.34	548.33	0.54564	14963	21144	1.1897	0.88233	0.11767	0.23534	0.38749	TRUE
ntc_bc1_total_vs_ntc_bc2_total	RBM4_3_4	RBM4	3613.7	2643.9	3613.7	2643.9	-0.45064	470220	665020	1.1892	0.11718	0.88282	0.23436	0.38633	FALSE
ntc_bc1_total_vs_ntc_bc2_total	MTCL1_2_3	MTCL1	405.89	589.34	405.89	589.34	0.53691	16827	23813	1.1888	0.88224	0.11776	0.23553	0.38765	TRUE
ntc_bc1_total_vs_ntc_bc2_total	WDR43_3_4	WDR43	1158.7	751.99	1158.7	751.99	-0.6231	82724	117460	1.1884	0.11733	0.88267	0.23466	0.38674	FALSE
ntc_bc1_total_vs_ntc_bc2_total	ENDOV_1_2	ENDOV	1143.5	740.93	1143.5	740.93	-0.62532	81018	115110	1.1881	0.11739	0.88261	0.23478	0.38683	FALSE
ntc_bc1_total_vs_ntc_bc2_total	RPN1_4_1	RPN1	3493.7	2549.5	3493.7	2549.5	-0.45439	445760	631620	1.1881	0.1174	0.8826	0.2348	0.38683	FALSE
ntc_bc1_total_vs_ntc_bc2_total	MRPS28_1_2	MRPS28	198.58	97.224	198.58	97.224	-1.0228	5136.4	8048.9	1.1879	0.11744	0.88256	0.23487	0.38687	FALSE
ntc_bc1_total_vs_ntc_bc2_total	RBM34_1_2	RBM34	2448.4	3167.9	2448.4	3167.9	0.37152	258790	367280	1.1871	0.8824	0.1176	0.23519	0.38732	TRUE
ntc_bc1_total_vs_ntc_bc2_total	RPL13A_1_2	RPL13A	1477.3	988.37	1477.3	988.37	-0.5794	119550	170050	1.1865	0.11771	0.88229	0.23542	0.38755	FALSE
ntc_bc1_total_vs_ntc_bc2_total	MRPL28_1_2	MRPL28	645.93	387.05	645.93	387.05	-0.73735	33508	48258	1.1857	0.11787	0.88213	0.23573	0.3879	FALSE
ntc_bc1_total_vs_ntc_bc2_total	TDRD7_4_1	TDRD7	829.23	1144.1	829.23	1144.1	0.4639	49575	70574	1.1853	0.88194	0.11806	0.23612	0.38839	TRUE
ntc_bc1_total_vs_ntc_bc2_total	MRPL11_3_4	MRPL11	2856.5	2048.6	2856.5	2048.6	-0.47939	326330	464600	1.1853	0.11795	0.88205	0.23591	0.38812	FALSE
ntc_bc1_total_vs_ntc_bc2_total	RBM3_4_1	RBM3	2577.2	3323.6	2577.2	3323.6	0.36683	278580	397130	1.1845	0.88188	0.11812	0.23624	0.3885	TRUE
ntc_bc1_total_vs_ntc_bc2_total	TYW5_2_3	TYW5	3818.8	4826.2	3818.8	4826.2	0.33767	507390	723450	1.1844	0.88186	0.11814	0.23627	0.3885	TRUE
ntc_bc1_total_vs_ntc_bc2_total	TNPO3_4_1	TNPO3	2642.6	1882.3	2642.6	1882.3	-0.48927	289070	412620	1.1838	0.11825	0.88175	0.2365	0.38878	FALSE
ntc_bc1_total_vs_ntc_bc2_total	ZFC3H1_1_2	ZFC3H1	1401	932.62	1401	932.62	-0.58655	109680	156840	1.1835	0.1183	0.8817	0.23661	0.38883	FALSE
ntc_bc1_total_vs_ntc_bc2_total	PSMB2_3_4	PSMB2	253.13	129.94	253.13	129.94	-0.95669	7588.5	11629	1.1835	0.11831	0.88169	0.23661	0.38883	FALSE
ntc_bc1_total_vs_ntc_bc2_total	CAPRIN2_3_4	CAPRIN2	3090	2233.9	3090	2233.9	-0.46789	366480	523750	1.183	0.1184	0.8816	0.2368	0.38905	FALSE
ntc_bc1_total_vs_ntc_bc2_total	ACIN1_3_4	ACIN1	189.85	92.617	189.85	92.617	-1.0276	4727.3	7519	1.1826	0.11848	0.88152	0.23696	0.38924	FALSE
ntc_bc1_total_vs_ntc_bc2_total	ALG13_4_1	ALG13	1741.4	2293.8	1741.4	2293.8	0.39727	152550	218480	1.1817	0.88133	0.11867	0.23733	0.38977	TRUE
ntc_bc1_total_vs_ntc_bc2_total	ATXN2L_4_1	ATXN2L	5529.7	4197.2	5529.7	4197.2	-0.39767	887700	1272600	1.1812	0.11877	0.88123	0.23754	0.39	FALSE
ntc_bc1_total_vs_ntc_bc2_total	DDX3X_2_3	DDX3X	798.68	494.88	798.68	494.88	-0.68945	46149	66655	1.1811	0.11878	0.88122	0.23756	0.39	FALSE
ntc_bc1_total_vs_ntc_bc2_total	TIAL1_2_3	TIAL1	1123.8	1519.2	1123.8	1519.2	0.43454	78154	112110	1.1808	0.88111	0.11889	0.23779	0.3903	TRUE
ntc_bc1_total_vs_ntc_bc2_total	LSM12_4_1	LSM12	1678.1	1142.3	1678.1	1142.3	-0.55453	143560	206490	1.1797	0.11907	0.88093	0.23813	0.39079	FALSE
ntc_bc1_total_vs_ntc_bc2_total	PRPF6_1_2	PRPF6	373.16	543.72	373.16	543.72	0.54188	14546	20958	1.1782	0.88004	0.11996	0.23992	0.3928	TRUE
ntc_bc1_total_vs_ntc_bc2_total	EIF4G3_3_4	EIF4G3	3042	3883.9	3042	3883.9	0.3524	354420	511390	1.1773	0.88047	0.11953	0.23906	0.39212	TRUE
ntc_bc1_total_vs_ntc_bc2_total	G3BP1_2_3	G3BP1	3417.3	4337.3	3417.3	4337.3	0.34385	423200	610680	1.1773	0.88046	0.11954	0.23909	0.39212	TRUE
ntc_bc1_total_vs_ntc_bc2_total	RPL24_2_3	RPL24	102.56	45.156	102.56	45.156	-1.1659	1647.8	2962.6	1.1771	0.11958	0.88042	0.23916	0.39217	FALSE
ntc_bc1_total_vs_ntc_bc2_total	CPSF4_4_1	CPSF4	2084	1453.3	2084	1453.3	-0.51972	198890	287270	1.1769	0.11961	0.88039	0.23922	0.39219	FALSE
ntc_bc1_total_vs_ntc_bc2_total	TIPARP_2_3	TIPARP	412.43	596.25	412.43	596.25	0.53067	16894	24399	1.1768	0.87986	0.12014	0.24029	0.39317	TRUE
ntc_bc1_total_vs_ntc_bc2_total	CPSF4L_2_3	CPSF4L	3050.7	3894	3050.7	3894	0.35202	355610	513630	1.1767	0.88035	0.11965	0.23931	0.39225	TRUE
ntc_bc1_total_vs_ntc_bc2_total	SMAD1_3_4	SMAD1	342.6	502.25	342.6	502.25	0.55052	12743	18408	1.1766	0.87964	0.12036	0.24073	0.39335	TRUE
ntc_bc1_total_vs_ntc_bc2_total	RPRD2_2_3	RPRD2	737.58	452.95	737.58	452.95	-0.70224	40509	59052	1.1766	0.11968	0.88032	0.23936	0.39226	FALSE
ntc_bc1_total_vs_ntc_bc2_total	C12ORF43_3_4	C12ORF43	859.78	539.57	859.78	539.57	-0.67116	51268	74570	1.1762	0.11975	0.88025	0.2395	0.39243	FALSE
ntc_bc1_total_vs_ntc_bc2_total	NCBP2_1_2	NCBP2	1259.1	830.32	1259.1	830.32	-0.60009	91936	133300	1.1757	0.11986	0.88014	0.23972	0.3927	FALSE
ntc_bc1_total_vs_ntc_bc2_total	SCAF8_4_1	SCAF8	2867.4	2063.8	2867.4	2063.8	-0.47423	322870	467310	1.1756	0.11989	0.88011	0.23977	0.39271	FALSE
ntc_bc1_total_vs_ntc_bc2_total	PDS5A_1_2	PDS5A	2612.1	3360.5	2612.1	3360.5	0.36333	280030	405370	1.1754	0.88009	0.11991	0.23983	0.39273	TRUE
ntc_bc1_total_vs_ntc_bc2_total	SON_1_2	SON	2688.5	1923.8	2688.5	1923.8	-0.48265	292390	423580	1.1751	0.11999	0.88001	0.23997	0.39281	FALSE
ntc_bc1_total_vs_ntc_bc2_total	TARS1_1_2	TARS1	329.51	484.28	329.51	484.28	0.55411	11976	17351	1.1749	0.87925	0.12075	0.24151	0.39395	TRUE
ntc_bc1_total_vs_ntc_bc2_total	H1-3_1_2	H1-3	384.07	213.34	384.07	213.34	-0.8452	14574	21896	1.1743	0.12014	0.87986	0.24029	0.39317	FALSE
ntc_bc1_total_vs_ntc_bc2_total	ELAVL3_3_4	ELAVL3	2149.5	1505.4	2149.5	1505.4	-0.51357	207430	301140	1.1739	0.12021	0.87979	0.24043	0.39333	FALSE
ntc_bc1_total_vs_ntc_bc2_total	CLK2_2_3	CLK2	296.78	439.58	296.78	439.58	0.56518	10197	14803	1.1737	0.87886	0.12114	0.24229	0.39483	TRUE
ntc_bc1_total_vs_ntc_bc2_total	ELAPOR1_4_1	ELAPOR1	405.89	227.62	405.89	227.62	-0.83165	15889	23813	1.1737	0.12025	0.87975	0.24051	0.39335	FALSE
ntc_bc1_total_vs_ntc_bc2_total	LARP6_3_4	LARP6	4174.5	3106.6	4174.5	3106.6	-0.42617	570270	828720	1.1732	0.12037	0.87963	0.24073	0.39335	FALSE
ntc_bc1_total_vs_ntc_bc2_total	RPL7L1_1_2	RPL7L1	43.644	17.049	43.644	17.049	-1.3066	353.65	818.64	1.1731	0.12038	0.87962	0.24077	0.39335	FALSE
ntc_bc1_total_vs_ntc_bc2_total	SF3A1_4_1	SF3A1	43.644	17.049	43.644	17.049	-1.3066	353.65	818.64	1.1731	0.12038	0.87962	0.24077	0.39335	FALSE
ntc_bc1_total_vs_ntc_bc2_total	TARS3_1_2	TARS3	43.644	17.049	43.644	17.049	-1.3066	353.65	818.64	1.1731	0.12038	0.87962	0.24077	0.39335	FALSE
ntc_bc1_total_vs_ntc_bc2_total	CCT3_3_4	CCT3	43.644	17.049	43.644	17.049	-1.3066	353.65	818.64	1.1731	0.12038	0.87962	0.24077	0.39335	FALSE
ntc_bc1_total_vs_ntc_bc2_total	NOP56_2_3	NOP56	1095.5	710.98	1095.5	710.98	-0.62294	73912	107830	1.1727	0.12045	0.87955	0.24091	0.3935	FALSE
ntc_bc1_total_vs_ntc_bc2_total	SFPQ_2_3	SFPQ	558.64	329.92	558.64	329.92	-0.75803	26157	38697	1.1726	0.12049	0.87951	0.24097	0.3935	FALSE
ntc_bc1_total_vs_ntc_bc2_total	GTF2F1_3_4	GTF2F1	3035.4	2198.4	3035.4	2198.4	-0.46528	350330	509710	1.1725	0.1205	0.8795	0.241	0.3935	FALSE
ntc_bc1_total_vs_ntc_bc2_total	IPO13_3_4	IPO13	384.07	557.54	384.07	557.54	0.53656	15047	21896	1.1724	0.8789	0.1211	0.2422	0.39476	TRUE
ntc_bc1_total_vs_ntc_bc2_total	EMB_4_1	EMB	3369.3	4275.1	3369.3	4275.1	0.34342	410240	597640	1.1717	0.87934	0.12066	0.24133	0.3939	TRUE
ntc_bc1_total_vs_ntc_bc2_total	SSBP1_1_2	SSBP1	720.12	441.89	720.12	441.89	-0.70331	38708	56939	1.1716	0.12068	0.87932	0.24136	0.3939	FALSE
ntc_bc1_total_vs_ntc_bc2_total	DXO_4_1	DXO	2079.6	1452.8	2079.6	1452.8	-0.51716	196440	286360	1.1715	0.12069	0.87931	0.24139	0.3939	FALSE
ntc_bc1_total_vs_ntc_bc2_total	GRN_2_3	GRN	4279.3	5365.8	4279.3	5365.8	0.32635	590230	860650	1.1711	0.87923	0.12077	0.24154	0.39395	TRUE
ntc_bc1_total_vs_ntc_bc2_total	MRPL15_4_1	MRPL15	1401	1864.8	1401	1864.8	0.41232	107560	156840	1.1711	0.8792	0.1208	0.2416	0.39395	TRUE
ntc_bc1_total_vs_ntc_bc2_total	SECISBP2L_3_4	SECISBP2L	763.77	472.76	763.77	472.76	-0.69087	42343	62272	1.171	0.1208	0.8792	0.24161	0.39395	FALSE
ntc_bc1_total_vs_ntc_bc2_total	HENMT1_4_1	HENMT1	1136.9	742.31	1136.9	742.31	-0.61436	77858	114110	1.1698	0.12103	0.87897	0.24206	0.39462	FALSE
ntc_bc1_total_vs_ntc_bc2_total	IDH2_1_2	IDH2	2304.4	1627.9	2304.4	1627.9	-0.50109	228800	334860	1.1692	0.12117	0.87883	0.24234	0.39484	FALSE
ntc_bc1_total_vs_ntc_bc2_total	ZCCHC14_2_3	ZCCHC14	3419.5	4333.2	3419.5	4333.2	0.34155	417390	611280	1.1686	0.87872	0.12128	0.24256	0.39513	TRUE
ntc_bc1_total_vs_ntc_bc2_total	CACYBP_2_3	CACYBP	2435.3	1730.2	2435.3	1730.2	-0.49292	248590	364290	1.1683	0.12133	0.87867	0.24267	0.39522	FALSE
ntc_bc1_total_vs_ntc_bc2_total	EXOSC3_1_2	EXOSC3	493.18	702.23	493.18	702.23	0.50897	21851	32017	1.1683	0.87831	0.12169	0.24339	0.39585	TRUE
ntc_bc1_total_vs_ntc_bc2_total	SNRNP27_1_2	SNRNP27	1189.3	781.48	1189.3	781.48	-0.60519	83156	122210	1.168	0.1214	0.8786	0.24279	0.39535	FALSE
ntc_bc1_total_vs_ntc_bc2_total	LSM8_3_4	LSM8	458.26	263.1	458.26	263.1	-0.7982	19043	28636	1.1679	0.12143	0.87857	0.24286	0.39538	FALSE
ntc_bc1_total_vs_ntc_bc2_total	GNL3L_2_3	GNL3L	641.56	896.68	641.56	896.68	0.48235	32541	47763	1.1673	0.87825	0.12175	0.24349	0.39595	TRUE
ntc_bc1_total_vs_ntc_bc2_total	MRPS18A_4_1	MRPS18A	794.32	495.34	794.32	495.34	-0.68021	44695	66102	1.1672	0.12156	0.87844	0.24311	0.39572	FALSE
ntc_bc1_total_vs_ntc_bc2_total	DDX50_3_4	DDX50	1540.6	2037.6	1540.6	2037.6	0.4031	123470	181280	1.1672	0.87841	0.12159	0.24318	0.39576	TRUE
ntc_bc1_total_vs_ntc_bc2_total	PAIP2B_1_2	PAIP2B	1307.1	1745.4	1307.1	1745.4	0.4169	96052	141120	1.1667	0.87831	0.12169	0.24338	0.39585	TRUE
ntc_bc1_total_vs_ntc_bc2_total	MRPS5_4_1	MRPS5	1913.8	1328	1913.8	1328	-0.52688	171590	252290	1.1666	0.12168	0.87832	0.24336	0.39585	FALSE
ntc_bc1_total_vs_ntc_bc2_total	UBC_1_2	UBC	549.91	325.31	549.91	325.31	-0.75558	25223	37781	1.1656	0.12189	0.87811	0.24378	0.39634	FALSE
ntc_bc1_total_vs_ntc_bc2_total	OLA1_2_3	OLA1	209.49	105.52	209.49	105.52	-0.98265	5405.1	8728.4	1.1654	0.12193	0.87807	0.24386	0.39639	FALSE
ntc_bc1_total_vs_ntc_bc2_total	CALR3_1_2	CALR3	4776.8	3601.4	4776.8	3601.4	-0.40738	690750	1017900	1.165	0.12201	0.87799	0.24402	0.39658	FALSE
ntc_bc1_total_vs_ntc_bc2_total	DRG2_3_4	DRG2	1069.3	694.39	1069.3	694.39	-0.62208	70268	103930	1.1648	0.12205	0.87795	0.24409	0.39662	FALSE
ntc_bc1_total_vs_ntc_bc2_total	NGRN_1_2	NGRN	294.6	435.44	294.6	435.44	0.56214	9917.9	14638	1.1641	0.87689	0.12311	0.24623	0.39955	TRUE
ntc_bc1_total_vs_ntc_bc2_total	PHF3_2_3	PHF3	43.644	76.95	43.644	76.95	0.80409	554.65	818.64	1.1641	0.8695	0.1305	0.26099	0.41691	TRUE
ntc_bc1_total_vs_ntc_bc2_total	CNOT6_2_3	CNOT6	2175.6	2820	2175.6	2820	0.37408	207570	306750	1.1633	0.87765	0.12235	0.2447	0.39754	TRUE
ntc_bc1_total_vs_ntc_bc2_total	TRMT2B_2_3	TRMT2B	2350.2	1667.6	2350.2	1667.6	-0.49481	233010	345060	1.1623000000000001	0.12256	0.87744	0.24512	0.39814	FALSE
ntc_bc1_total_vs_ntc_bc2_total	NUDT21_2_3	NUDT21	480.08	683.8	480.08	683.8	0.50939	20750	30734	1.162	0.87701	0.12299	0.24599	0.39924	TRUE
ntc_bc1_total_vs_ntc_bc2_total	ZC3HAV1_4_1	ZC3HAV1	3203.5	4067.8	3203.5	4067.8	0.34451	373500	553360	1.1619	0.87736	0.12264	0.24529	0.39834	TRUE
ntc_bc1_total_vs_ntc_bc2_total	LCMT2_2_3	LCMT2	1128.2	1518.3	1128.2	1518.3	0.42808	76078	112770	1.1616	0.87724	0.12276	0.24551	0.39862	TRUE
ntc_bc1_total_vs_ntc_bc2_total	FNDC3B_4_1	FNDC3B	864.15	546.94	864.15	546.94	-0.65892	50309	75147	1.1606	0.1229	0.8771	0.2458	0.399	FALSE
ntc_bc1_total_vs_ntc_bc2_total	SRSF3_3_4	SRSF3	578.28	346.04	578.28	346.04	-0.73914	26967	40784	1.1589	0.12324	0.87676	0.24648	0.39989	FALSE
ntc_bc1_total_vs_ntc_bc2_total	H4C5_1_2	H4C5	1320.2	1758.8	1320.2	1758.8	0.41353	96170	143280	1.1586	0.87666	0.12334	0.24667	0.40001	TRUE
ntc_bc1_total_vs_ntc_bc2_total	STIP1_3_4	STIP1	1106.4	1489.7	1106.4	1489.7	0.42885	73469	109470	1.1586	0.87663	0.12337	0.24673	0.40001	TRUE
ntc_bc1_total_vs_ntc_bc2_total	PTH2_4_1	PTH2	423.35	241.45	423.35	241.45	-0.80755999999999994	16543	25387	1.1584	0.12335	0.87665	0.2467	0.40001	FALSE
ntc_bc1_total_vs_ntc_bc2_total	SEPTIN7_1_2	SEPTIN7	4892.5	3702.4	4892.5	3702.4	-0.40203	708190	1055700	1.1583	0.12338	0.87662	0.24675	0.40001	FALSE
ntc_bc1_total_vs_ntc_bc2_total	EPPK1_2_3	EPPK1	1593	1087.4	1593	1087.4	-0.55039	127800	190750	1.1581	0.12341	0.87659	0.24681	0.40003	FALSE
ntc_bc1_total_vs_ntc_bc2_total	SMAD7_3_4	SMAD7	2018.5	2624.1	2018.5	2624.1	0.37837	183380	273630	1.1577	0.87651	0.12349	0.24699	0.40024	TRUE
ntc_bc1_total_vs_ntc_bc2_total	MRPL4_4_1	MRPL4	2424.4	3120.4	2424.4	3120.4	0.36396	242190	361810	1.1571	0.87637	0.12363	0.24725	0.4006	TRUE
ntc_bc1_total_vs_ntc_bc2_total	POLR1G_1_2	POLR1G	759.4	473.22	759.4	473.22	-0.68121	40950	61731	1.1566	0.12371	0.87629	0.24742	0.4008	FALSE
ntc_bc1_total_vs_ntc_bc2_total	SMG6_1_2	SMG6	244.41	365.86	244.41	365.86	0.58005	7375.4	11026	1.1566	0.87504	0.12496	0.24992	0.40359	TRUE
ntc_bc1_total_vs_ntc_bc2_total	NOSIP_3_4	NOSIP	253.13	377.84	253.13	377.84	0.57599	7775.6	11629	1.1564	0.87506	0.12494	0.24988	0.40359	TRUE
ntc_bc1_total_vs_ntc_bc2_total	TPRKB_1_2	TPRKB	4423.3	3323.6	4423.3	3323.6	-0.41227	604680	905230	1.1558	0.12387	0.87613	0.24774	0.40124	FALSE
ntc_bc1_total_vs_ntc_bc2_total	ERH_3_4	ERH	890.33	567.22	890.33	567.22	-0.64952	52202	78640	1.1554	0.12396	0.87604	0.24792	0.40144	FALSE
ntc_bc1_total_vs_ntc_bc2_total	GRB2_4_1	GRB2	702.67	433.59	702.67	433.59	-0.69523	36200	54852	1.1546	0.12412	0.87588	0.24824	0.40189	FALSE
ntc_bc1_total_vs_ntc_bc2_total	SNIP1_1_2	SNIP1	1405.3	947.36	1405.3	947.36	-0.56843	104870	157590	1.1545	0.12414	0.87586	0.24829	0.40189	FALSE
ntc_bc1_total_vs_ntc_bc2_total	PDLIM5_4_1	PDLIM5	1540.6	1049.7	1540.6	1049.7	-0.55317	120530	181280	1.1538	0.12429	0.87571	0.24859	0.40224	FALSE
ntc_bc1_total_vs_ntc_bc2_total	POP5_2_3	POP5	1483.9	1006.8	1483.9	1006.8	-0.55915	113810	171200	1.1538	0.1243	0.8757	0.2486	0.40224	FALSE
ntc_bc1_total_vs_ntc_bc2_total	RPA2_2_3	RPA2	98.199	158.97	98.199	158.97	0.6894	1846.5	2774.4	1.1537	0.8717	0.1283	0.2566	0.41161	TRUE
ntc_bc1_total_vs_ntc_bc2_total	ZNF106_4_1	ZNF106	1660.6	2180.4	1660.6	2180.4	0.39264	135070	203230	1.1529	0.87552	0.12448	0.24896	0.40272	TRUE
ntc_bc1_total_vs_ntc_bc2_total	RSRC1_1_2	RSRC1	589.19	354.8	589.19	354.8	-0.73012	27470	41960	1.1528	0.1245	0.8755	0.24899	0.40272	FALSE
ntc_bc1_total_vs_ntc_bc2_total	PRPF3_2_3	PRPF3	2081.8	1464.8	2081.8	1464.8	-0.50683	190340	286820	1.1523	0.1246	0.8754	0.2492	0.40298	FALSE
ntc_bc1_total_vs_ntc_bc2_total	TDRD1_1_2	TDRD1	4482.2	3375.7	4482.2	3375.7	-0.40894	612240	923690	1.1514	0.12479	0.87521	0.24958	0.40346	FALSE
ntc_bc1_total_vs_ntc_bc2_total	RPL39_2_3	RPL39	678.66	417.47	678.66	417.47	-0.69971	34112	52027	1.1513	0.1248	0.8752	0.24959	0.40346	FALSE
ntc_bc1_total_vs_ntc_bc2_total	NMD3_3_4	NMD3	43.644	17.51	43.644	17.51	-1.2702	341.5	818.64	1.151	0.12487	0.87513	0.24974	0.40349	FALSE
ntc_bc1_total_vs_ntc_bc2_total	PRPF4B_1_2	PRPF4B	43.644	17.51	43.644	17.51	-1.2702	341.5	818.64	1.151	0.12487	0.87513	0.24974	0.40349	FALSE
ntc_bc1_total_vs_ntc_bc2_total	ANXA7_3_4	ANXA7	2804.1	2030.7	2804.1	2030.7	-0.46541	299120	451680	1.1509	0.12488	0.87512	0.24976	0.40349	FALSE
ntc_bc1_total_vs_ntc_bc2_total	SNTB1_1_2	SNTB1	1645.4	1130.8	1645.4	1130.8	-0.54073	132420	200390	1.1501	0.12505	0.87495	0.25009	0.4038	FALSE
ntc_bc1_total_vs_ntc_bc2_total	NYNRIN_4_1	NYNRIN	842.33	1151.5	842.33	1151.5	0.45059	47790	72277	1.15	0.87481	0.12519	0.25038	0.40401	TRUE
ntc_bc1_total_vs_ntc_bc2_total	ZC3H18_4_1	ZC3H18	809.59	1109.6	809.59	1109.6	0.45423	44989	68046	1.1499	0.87479	0.12521	0.25042	0.40401	TRUE
ntc_bc1_total_vs_ntc_bc2_total	DNMT3B_2_3	DNMT3B	1534.1	1046.4	1534.1	1046.4	-0.55146	118900	180100	1.1497	0.12513	0.87487	0.25026	0.40399	FALSE
ntc_bc1_total_vs_ntc_bc2_total	HMGA1_1_2	HMGA1	1699.9	1172.7	1699.9	1172.7	-0.53528	138990	210600	1.1494	0.12521	0.87479	0.25041	0.40401	FALSE
ntc_bc1_total_vs_ntc_bc2_total	MRPL38_1_2	MRPL38	1110.7	1492	1110.7	1492	0.4254	72682	110130	1.1489	0.87465	0.12535	0.2507	0.40424	TRUE
ntc_bc1_total_vs_ntc_bc2_total	PPHLN1_4_1	PPHLN1	316.42	173.25	316.42	173.25	-0.8652	10248	16315	1.1485	0.12539	0.87461	0.25078	0.40424	FALSE
ntc_bc1_total_vs_ntc_bc2_total	WBP4_2_3	WBP4	1852.7	2415.4	1852.7	2415.4	0.38247	158330	240110	1.1484	0.87458	0.12542	0.25083	0.40424	TRUE
ntc_bc1_total_vs_ntc_bc2_total	CNOT9_4_1	CNOT9	949.25	611.91	949.25	611.91	-0.63263	56899	86698	1.1484	0.12541	0.87459	0.25082	0.40424	FALSE
ntc_bc1_total_vs_ntc_bc2_total	UTP20_3_4	UTP20	720.12	447.42	720.12	447.42	-0.68541	37185	56939	1.1482	0.12544	0.87456	0.25087	0.40424	FALSE
ntc_bc1_total_vs_ntc_bc2_total	RCC1L_3_4	RCC1L	1084.6	710.98	1084.6	710.98	-0.60851	69777	106200	1.1482	0.12545	0.87455	0.25089	0.40424	FALSE
ntc_bc1_total_vs_ntc_bc2_total	PRPF19_1_2	PRPF19	305.51	166.34	305.51	166.34	-0.87313	9683.6	15469	1.1482	0.12545	0.87455	0.25089	0.40424	FALSE
ntc_bc1_total_vs_ntc_bc2_total	CNOT6_3_4	CNOT6	43.644	76.489	43.644	76.489	0.79553	539.41	818.64	1.148	0.86599	0.13401	0.26803	0.42455	TRUE
ntc_bc1_total_vs_ntc_bc2_total	RPSA_2_3	RPSA	43.644	76.489	43.644	76.489	0.79553	539.41	818.64	1.148	0.86599	0.13401	0.26803	0.42455	TRUE
ntc_bc1_total_vs_ntc_bc2_total	UCHL5_1_2	UCHL5	5693.3	4370	5693.3	4370	-0.38156	875580	1330500	1.1472	0.12564	0.87436	0.25128	0.40478	FALSE
ntc_bc1_total_vs_ntc_bc2_total	RBM5_2_3	RBM5	2734.3	3490.4	2734.3	3490.4	0.35211	285850	434640	1.1469	0.87429	0.12571	0.25143	0.40495	TRUE
ntc_bc1_total_vs_ntc_bc2_total	SUGP2_1_2	SUGP2	984.17	1331.2	984.17	1331.2	0.43536	60212	91599	1.1466	0.87415	0.12585	0.25169	0.4052	TRUE
ntc_bc1_total_vs_ntc_bc2_total	RPL8_2_3	RPL8	726.67	452.48	726.67	452.48	-0.68223	37589	57728	1.1464	0.12581	0.87419	0.25162	0.40518	FALSE
ntc_bc1_total_vs_ntc_bc2_total	GPR161_1_2	GPR161	2094.9	2711.7	2094.9	2711.7	0.37215	190210	289570	1.1462	0.87413	0.12587	0.25173	0.4052	TRUE
ntc_bc1_total_vs_ntc_bc2_total	LSM2_1_2	LSM2	447.35	259.42	447.35	259.42	-0.78379	17659	27606	1.1459	0.12591	0.87409	0.25182	0.40526	FALSE
ntc_bc1_total_vs_ntc_bc2_total	HABP4_2_3	HABP4	783.41	493.03	783.41	493.03	-0.66699	42159	64725	1.1457	0.12595	0.87405	0.25191	0.40533	FALSE
ntc_bc1_total_vs_ntc_bc2_total	ADK_4_1	ADK	739.76	1018.8	739.76	1018.8	0.46118	38926	59318	1.1456	0.87387	0.12613	0.25226	0.40581	TRUE
ntc_bc1_total_vs_ntc_bc2_total	RBM6_3_4	RBM6	128.75	202.74	128.75	202.74	0.65102	2737.5	4177.2	1.1448	0.87087	0.12913	0.25826	0.41373	TRUE
ntc_bc1_total_vs_ntc_bc2_total	LSM11_1_2	LSM11	7539.5	5903.5	7539.5	5903.5	-0.35284	1338200	2042500	1.1447	0.12616	0.87384	0.25233	0.40585	FALSE
ntc_bc1_total_vs_ntc_bc2_total	YTHDC2_1_2	YTHDC2	1813.4	2365.2	1813.4	2365.2	0.38306	152230	232400	1.1446	0.8738	0.1262	0.2524	0.40589	TRUE
ntc_bc1_total_vs_ntc_bc2_total	CD44_3_4	CD44	475.72	278.77	475.72	278.77	-0.76889	19394	30310	1.1444	0.12623	0.87377	0.25246	0.4059	FALSE
ntc_bc1_total_vs_ntc_bc2_total	YWHAG_1_2	YWHAG	137.48	215.18	137.48	215.18	0.6426	3019.1	4612.8	1.1441	0.87094	0.12906	0.25812	0.41364	TRUE
ntc_bc1_total_vs_ntc_bc2_total	DDX6_2_3	DDX6	1922.5	2498.8	1922.5	2498.8	0.37807	166060	254040	1.1434	0.87355	0.12645	0.2529	0.40653	TRUE
ntc_bc1_total_vs_ntc_bc2_total	PUS7L_3_4	PUS7L	4150.5	3115.3	4150.5	3115.3	-0.4138	535830	821460	1.1422	0.12669	0.87331	0.25338	0.40722	FALSE
ntc_bc1_total_vs_ntc_bc2_total	BAZ2A_3_4	BAZ2A	683.03	944.6	683.03	944.6	0.46717	34209	52536	1.1412	0.87292	0.12708	0.25416	0.40832	TRUE
ntc_bc1_total_vs_ntc_bc2_total	RBMXL1_1_2	RBMXL1	1405.3	1858.3	1405.3	1858.3	0.40284	102600	157590	1.1411	0.87306	0.12694	0.25388	0.40795	TRUE
ntc_bc1_total_vs_ntc_bc2_total	KHDRBS1_3_4	KHDRBS1	285.87	420.69	285.87	420.69	0.5558	9088.7	13985	1.1401	0.87187	0.12813	0.25626	0.41122	TRUE
ntc_bc1_total_vs_ntc_bc2_total	CWC25_4_1	CWC25	1342	905.89	1342	905.89	-0.56651	95117	146900	1.1389	0.12737	0.87263	0.25473	0.40917	FALSE
ntc_bc1_total_vs_ntc_bc2_total	EIF3K_2_3	EIF3K	720.12	449.72	720.12	449.72	-0.67802	36559	56939	1.1385	0.12745	0.87255	0.25491	0.40934	FALSE
ntc_bc1_total_vs_ntc_bc2_total	HOOK1_4_1	HOOK1	1285.3	863.5	1285.3	863.5	-0.5733	88963	137550	1.1384	0.12747	0.87253	0.25493	0.40934	FALSE
ntc_bc1_total_vs_ntc_bc2_total	RPL36_1_2	RPL36	973.26	632.65	973.26	632.65	-0.62062	58007	90058	1.1375	0.12767	0.87233	0.25534	0.40992	FALSE
ntc_bc1_total_vs_ntc_bc2_total	RPP21_3_4	RPP21	4805.2	5957.4	4805.2	5957.4	0.31002999999999997	663810	1027100	1.1369	0.87221	0.12779	0.25558	0.41022	TRUE
ntc_bc1_total_vs_ntc_bc2_total	RBMY1B_3_4	RBMY1B	5577.7	6866.5	5577.7	6866.5	0.29987	830550	1289500	1.135	0.87181	0.12819	0.25638	0.41135	TRUE
ntc_bc1_total_vs_ntc_bc2_total	METTL16_3_4	METTL16	803.05	510.08	803.05	510.08	-0.65372	42914	67210	1.1341	0.12838	0.87162	0.25675	0.41179	FALSE
ntc_bc1_total_vs_ntc_bc2_total	BAZ2B_2_3	BAZ2B	779.04	1066.2	779.04	1066.2	0.45226	41242	64177	1.1337	0.8714	0.1286	0.2572	0.41234	TRUE
ntc_bc1_total_vs_ntc_bc2_total	DAZ2_2_3	DAZ2	2736.5	1988.7	2736.5	1988.7	-0.46028	279560	435160	1.1336	0.12848	0.87152	0.25697	0.41205	FALSE
ntc_bc1_total_vs_ntc_bc2_total	GAR1_3_4	GAR1	669.93	925.7	669.93	925.7	0.46594	32709	51012	1.1324	0.87108	0.12892	0.25784	0.41329	TRUE
ntc_bc1_total_vs_ntc_bc2_total	RPL36_4_1	RPL36	43.644	76.029	43.644	76.029	0.78693	524.38	818.64	1.1319	0.86240000000000006	0.1376	0.27519	0.43213	TRUE
ntc_bc1_total_vs_ntc_bc2_total	FYTTD1_1_2	FYTTD1	1706.5	2226.9	1706.5	2226.9	0.38385	135440	211840	1.1308	0.87092	0.12908	0.25816	0.41364	TRUE
ntc_bc1_total_vs_ntc_bc2_total	REPIN1_2_3	REPIN1	648.11	897.14	648.11	897.14	0.46847	31007	48506	1.1307	0.8707	0.1293	0.2586	0.41404	TRUE
ntc_bc1_total_vs_ntc_bc2_total	RPS29_3_4	RPS29	159.3	245.13	159.3	245.13	0.61867	3683.8	5764.7	1.1305	0.86851	0.13149	0.26298	0.4193	TRUE
ntc_bc1_total_vs_ntc_bc2_total	CSE1L_4_1	CSE1L	1835.2	1285.6	1835.2	1285.6	-0.51321	151060	236670	1.1302	0.1292	0.8708	0.25841	0.41388	FALSE
ntc_bc1_total_vs_ntc_bc2_total	ESRP2_3_4	ESRP2	1761	2293.8	1761	2293.8	0.3811	141900	222240	1.13	0.87076	0.12924	0.25849	0.41394	TRUE
ntc_bc1_total_vs_ntc_bc2_total	FLNB_1_2	FLNB	539	755.22	539	755.22	0.48584	23374	36647	1.1294	0.87033	0.12967	0.25934	0.41467	TRUE
ntc_bc1_total_vs_ntc_bc2_total	OLA1_4_1	OLA1	2356.8	1692	2356.8	1692	-0.47786	220970	346530	1.1294	0.12936	0.87064	0.25871	0.41413	FALSE
ntc_bc1_total_vs_ntc_bc2_total	SLBP_1_2	SLBP	43.644	17.97	43.644	17.97	-1.2347	329.56	818.64	1.1291	0.12943	0.87057	0.25885	0.41428	FALSE
ntc_bc1_total_vs_ntc_bc2_total	DBT_4_1	DBT	1178.4	1570.3	1178.4	1570.3	0.41396	76812	120500	1.1291	0.87053	0.12947	0.25895	0.41436	TRUE
ntc_bc1_total_vs_ntc_bc2_total	RPS16_4_1	RPS16	194.22	99.528	194.22	99.528	-0.95746	4482.8	7782.4	1.1287	0.12951	0.87049	0.25901	0.41438	FALSE
ntc_bc1_total_vs_ntc_bc2_total	RNPC3_3_4	RNPC3	1256.9	1668.5	1256.9	1668.5	0.40833	84681	132950	1.1287	0.87044	0.12956	0.25912	0.41442	TRUE
ntc_bc1_total_vs_ntc_bc2_total	DND1_4_1	DND1	3561.3	2651.3	3561.3	2651.3	-0.42557	414070	650370	1.1284	0.12957	0.87043	0.25914	0.41442	FALSE
ntc_bc1_total_vs_ntc_bc2_total	NAA38_1_2	NAA38	2952.5	2164.3	2952.5	2164.3	-0.44788	310650	488630	1.1277	0.12973	0.87027	0.25946	0.41478	FALSE
ntc_bc1_total_vs_ntc_bc2_total	DAZ1_4_1	DAZ1	1047.5	1404.9	1047.5	1404.9	0.42325	63889	100720	1.1264	0.86993	0.13007	0.26014	0.41571	TRUE
ntc_bc1_total_vs_ntc_bc2_total	GATB_3_4	GATB	2184.4	1558.8	2184.4	1558.8	-0.48651	195660	308630	1.1262	0.13004	0.86996	0.26008	0.4157	FALSE
ntc_bc1_total_vs_ntc_bc2_total	DDX24_3_4	DDX24	2743	1999.8	2743	1999.8	-0.45573	276200	436750	1.1247	0.13036	0.86964	0.26072	0.41655	FALSE
ntc_bc1_total_vs_ntc_bc2_total	MTG1_1_2	MTG1	5106.3	6297.9	5106.3	6297.9	0.30254	709950	1127000	1.1225	0.86917	0.13083	0.26166	0.4178	TRUE
ntc_bc1_total_vs_ntc_bc2_total	SNIP1_3_4	SNIP1	3175.1	2345.8	3175.1	2345.8	-0.43654	343840	545910	1.1224	0.13085	0.86915	0.26169	0.4178	FALSE
ntc_bc1_total_vs_ntc_bc2_total	IFIT1B_1_2	IFIT1B	1529.7	1054.7	1529.7	1054.7	-0.53598	112810	179320	1.1223	0.13087	0.86913	0.26173	0.4178	FALSE
ntc_bc1_total_vs_ntc_bc2_total	TSEN54_1_2	TSEN54	1363.9	1799.3	1363.9	1799.3	0.39951	94817	150560	1.1223	0.8691	0.1309	0.2618	0.4178	TRUE
ntc_bc1_total_vs_ntc_bc2_total	TENT4A_3_4	TENT4A	1977.1	1399.4	1977.1	1399.4	-0.49827	166860	265110	1.1222	0.13089	0.86911	0.26178	0.4178	FALSE
ntc_bc1_total_vs_ntc_bc2_total	AEN_1_2	AEN	3866.8	2903.4	3866.8	2903.4	-0.41331	464150	737370	1.122	0.13092	0.86908	0.26185	0.41781	FALSE
ntc_bc1_total_vs_ntc_bc2_total	APEH_2_3	APEH	473.54	668.13	473.54	668.13	0.49577	18933	30099	1.1216	0.86858	0.13142	0.26285	0.41924	TRUE
ntc_bc1_total_vs_ntc_bc2_total	KHDRBS1_1_2	KHDRBS1	331.69	480.13	331.69	480.13	0.53224	11017	17526	1.1213	0.86811	0.13189	0.26379	0.42026	TRUE
ntc_bc1_total_vs_ntc_bc2_total	IGF2BP2_3_4	IGF2BP2	1313.7	891.61	1313.7	891.61	-0.55861	89073	142200	1.1203	0.1313	0.8687	0.26259	0.41891	FALSE
ntc_bc1_total_vs_ntc_bc2_total	NAA38_3_4	NAA38	818.32	1112.8	818.32	1112.8	0.44296	43353	69166	1.1196	0.86844	0.13156	0.26311	0.41934	TRUE
ntc_bc1_total_vs_ntc_bc2_total	EIF3CL_2_3	EIF3CL	517.18	311.49	517.18	311.49	-0.72966	21155	34415	1.1195	0.13146	0.86854	0.26292	0.41927	FALSE
ntc_bc1_total_vs_ntc_bc2_total	PIN4_3_4	PIN4	364.43	208.27	364.43	208.27	-0.8042	12192	20218	1.1191	0.13155	0.86845	0.2631	0.41934	FALSE
ntc_bc1_total_vs_ntc_bc2_total	ZMAT5_4_1	ZMAT5	2716.8	1983.2	2716.8	1983.2	-0.4539	269110	430410	1.1183	0.13171	0.86829	0.26343	0.41977	FALSE
ntc_bc1_total_vs_ntc_bc2_total	FASTKD1_1_2	FASTKD1	301.14	438.66	301.14	438.66	0.54116	9455.7	15135	1.1178	0.86723	0.13277	0.26555	0.42219	TRUE
ntc_bc1_total_vs_ntc_bc2_total	RANBP2_2_3	RANBP2	1008.2	664.44	1008.2	664.44	-0.60079	59075	95023	1.1173	0.13194	0.86806	0.26389	0.42034	FALSE
ntc_bc1_total_vs_ntc_bc2_total	DAZ4_1_2	DAZ4	1060.5	1418.3	1060.5	1418.3	0.41899	63986	102640	1.1166	0.86786	0.13214	0.26429	0.4209	TRUE
ntc_bc1_total_vs_ntc_bc2_total	SUZ12_4_1	SUZ12	497.54	298.58	497.54	298.58	-0.73475	19792	32448	1.1161	0.1322	0.8678	0.2644	0.42099	FALSE
ntc_bc1_total_vs_ntc_bc2_total	PINX1_2_3	PINX1	611.01	845.99	611.01	845.99	0.46878	27607	44346	1.1158	0.8675	0.1325	0.26499	0.42162	TRUE
ntc_bc1_total_vs_ntc_bc2_total	PPIL4_3_4	PPIL4	43.644	75.568	43.644	75.568	0.77827	509.57	818.64	1.1158	0.85876	0.14124	0.28249	0.43981	TRUE
ntc_bc1_total_vs_ntc_bc2_total	STXBP1_1_2	STXBP1	2629.5	3343.4	2629.5	3343.4	0.34639	254800	409500	1.1156	0.86769	0.13231	0.26462	0.42127	TRUE
ntc_bc1_total_vs_ntc_bc2_total	TECR_3_4	TECR	840.14	541.88	840.14	541.88	-0.63173	44482	71992	1.1152	0.13239	0.86761	0.26478	0.42145	FALSE
ntc_bc1_total_vs_ntc_bc2_total	PRPF39_1_2	PRPF39	792.14	1078.2	792.14	1078.2	0.44435	40923	65826	1.1151	0.86745	0.13255	0.26509	0.42169	TRUE
ntc_bc1_total_vs_ntc_bc2_total	CSTF1_3_4	CSTF1	1617	1124.8	1617	1124.8	-0.52332	121150	195150	1.1148	0.13247	0.86753	0.26493	0.42161	FALSE
ntc_bc1_total_vs_ntc_bc2_total	PUM3_2_3	PUM3	3251.5	2413.1	3251.5	2413.1	-0.43005	351430	566060	1.1143	0.13257	0.86743	0.26513	0.42169	FALSE
ntc_bc1_total_vs_ntc_bc2_total	WDR6_3_4	WDR6	1248.2	1652.4	1248.2	1652.4	0.40437	81664	131550	1.1143	0.86738	0.13262	0.26524	0.42178	TRUE
ntc_bc1_total_vs_ntc_bc2_total	U2AF1_3_4	U2AF1	353.52	508.24	353.52	508.24	0.5225	11970	19306	1.1136	0.86653	0.13347	0.26693	0.42374	TRUE
ntc_bc1_total_vs_ntc_bc2_total	LOC81691_4_1	LOC81691	80.741	131.32	80.741	131.32	0.69492	1279.2	2065	1.1131	0.86194	0.13806	0.27611	0.43301	TRUE
ntc_bc1_total_vs_ntc_bc2_total	HIBADH_1_2	HIBADH	960.16	1290.6	960.16	1290.6	0.42635	54607	88220	1.1126	0.86699	0.13301	0.26602	0.4227	TRUE
ntc_bc1_total_vs_ntc_bc2_total	FTSJ1_4_1	FTSJ1	2134.2	1527	2134.2	1527	-0.4827	184320	297890	1.1126	0.13293	0.86707	0.26587	0.42261	FALSE
ntc_bc1_total_vs_ntc_bc2_total	INTS5_4_1	INTS5	168.03	85.244	168.03	85.244	-0.97077	3426.7	6249.6	1.1125	0.13296	0.86704	0.26593	0.42263	FALSE
ntc_bc1_total_vs_ntc_bc2_total	EIF5A2_2_3	EIF5A2	2372	3029.6	2372	3029.6	0.35287	216200	349960	1.1116	0.86684	0.13316	0.26633	0.42311	TRUE
ntc_bc1_total_vs_ntc_bc2_total	UHMK1_1_2	UHMK1	2863	3621.7	2863	3621.7	0.33902	287800	466230	1.1111	0.86674	0.13326	0.26652	0.42333	TRUE
ntc_bc1_total_vs_ntc_bc2_total	UBAP2_2_3	UBAP2	746.31	475.06	746.31	475.06	-0.65055	36787	60119	1.111	0.13329	0.86671	0.26659	0.42336	FALSE
ntc_bc1_total_vs_ntc_bc2_total	RNASEH2A_4_1	RNASEH2A	949.25	622.97	949.25	622.97	-0.60683	53230	86698	1.1107	0.13336	0.86664	0.26671	0.42348	FALSE
ntc_bc1_total_vs_ntc_bc2_total	RBM34_2_3	RBM34	137.48	212.88	137.48	212.88	0.62714	2842.7	4612.8	1.1102	0.86361	0.13639	0.27278	0.42954	TRUE
ntc_bc1_total_vs_ntc_bc2_total	TNS1_4_1	TNS1	307.69	172.33	307.69	172.33	-0.83262	9160.9	15637	1.1099	0.13352	0.86648	0.26703	0.42382	FALSE
ntc_bc1_total_vs_ntc_bc2_total	PPIL4_1_2	PPIL4	150.57	231.31	150.57	231.31	0.61606	3259.4	5293.4	1.1097	0.86382	0.13618	0.27236	0.42904	TRUE
ntc_bc1_total_vs_ntc_bc2_total	TRMT2B_3_4	TRMT2B	1095.5	731.72	1095.5	731.72	-0.58153	66155	107830	1.1094	0.13363	0.86637	0.26725	0.42409	FALSE
ntc_bc1_total_vs_ntc_bc2_total	ATXN2_2_3	ATXN2	2009.8	1431.6	2009.8	1431.6	-0.48909	167130	271830	1.1091	0.13368	0.86632	0.26737	0.42419	FALSE
ntc_bc1_total_vs_ntc_bc2_total	EXO1_1_2	EXO1	689.57	945.52	689.57	945.52	0.45484	32754	53304	1.1086	0.866	0.134	0.26799	0.42455	TRUE
ntc_bc1_total_vs_ntc_bc2_total	GCFC2_4_1	GCFC2	521.54	316.56	521.54	316.56	-0.71855	21010	34858	1.1083	0.13386	0.86614	0.26771	0.42455	FALSE
ntc_bc1_total_vs_ntc_bc2_total	CSDC2_2_3	CSDC2	789.95	507.32	789.95	507.32	-0.63786	39942	65550	1.108	0.13393	0.86607	0.26786	0.42455	FALSE
ntc_bc1_total_vs_ntc_bc2_total	PSMD1_3_4	PSMD1	285.87	158.51	285.87	158.51	-0.84676	8110.2	13985	1.1078	0.13398	0.86602	0.26796	0.42455	FALSE
ntc_bc1_total_vs_ntc_bc2_total	XRCC5_3_4	XRCC5	1889.8	2440.7	1889.8	2440.7	0.36893	151780	247480	1.1075	0.86596	0.13404	0.26808	0.42455	TRUE
ntc_bc1_total_vs_ntc_bc2_total	DUSP14_1_2	DUSP14	43.644	18.431	43.644	18.431	-1.2001	317.84	818.64	1.1075	0.13405	0.86595	0.26809	0.42455	FALSE
ntc_bc1_total_vs_ntc_bc2_total	FAM32A_3_4	FAM32A	43.644	18.431	43.644	18.431	-1.2001	317.84	818.64	1.1075	0.13405	0.86595	0.26809	0.42455	FALSE
ntc_bc1_total_vs_ntc_bc2_total	CAPRIN2_1_2	CAPRIN2	43.644	18.431	43.644	18.431	-1.2001	317.84	818.64	1.1075	0.13405	0.86595	0.26809	0.42455	FALSE
ntc_bc1_total_vs_ntc_bc2_total	NOB1_3_4	NOB1	1322.4	903.13	1322.4	903.13	-0.54966	87899	143640	1.1073	0.13409	0.86591	0.26819	0.42461	FALSE
ntc_bc1_total_vs_ntc_bc2_total	CKAP4_4_1	CKAP4	979.8	1313.7	979.8	1313.7	0.42267	55736	90982	1.1069	0.86575	0.13425	0.26849	0.42487	TRUE
ntc_bc1_total_vs_ntc_bc2_total	PPARGC1B_1_2	PPARGC1B	864.15	561.69	864.15	561.69	-0.62061	45741	75147	1.1066	0.13424	0.86576	0.26847	0.42487	FALSE
ntc_bc1_total_vs_ntc_bc2_total	SNUPN_1_2	SNUPN	7836.3	6207.6	7836.3	6207.6	-0.33608	1326200	2166500	1.1065	0.13426	0.86574	0.26851	0.42487	FALSE
ntc_bc1_total_vs_ntc_bc2_total	DDX19B_3_4	DDX19B	1278.8	870.41	1278.8	870.41	-0.55445	83377	136480	1.1064	0.13427	0.86573	0.26855	0.42487	FALSE
ntc_bc1_total_vs_ntc_bc2_total	PDIA3_3_4	PDIA3	842.33	546.02	842.33	546.02	-0.62449	43898	72277	1.1056	0.13445	0.86555	0.2689	0.42535	FALSE
ntc_bc1_total_vs_ntc_bc2_total	RRP7A_3_4	RRP7A	589.19	815.58	589.19	815.58	0.46841	25625	41960	1.1052	0.86519	0.13481	0.26963	0.42625	TRUE
ntc_bc1_total_vs_ntc_bc2_total	TUBB_2_3	TUBB	1115.1	747.84	1115.1	747.84	-0.57573	67439	110790	1.105	0.13458	0.86542	0.26916	0.42568	FALSE
ntc_bc1_total_vs_ntc_bc2_total	CCDC137_3_4	CCDC137	3646.4	2739.8	3646.4	2739.8	-0.41229	411010	674230	1.1042	0.13475	0.86525	0.26951	0.42615	FALSE
ntc_bc1_total_vs_ntc_bc2_total	RRP9_3_4	RRP9	667.75	916.49	667.75	916.49	0.45622	30935	50759	1.104	0.86501	0.13499	0.26999	0.42642	TRUE
ntc_bc1_total_vs_ntc_bc2_total	LAS1L_1_2	LAS1L	1302.8	1716.4	1302.8	1716.4	0.39754	85546	140410	1.1039	0.86514	0.13486	0.26971	0.42631	TRUE
ntc_bc1_total_vs_ntc_bc2_total	DZIP1_4_1	DZIP1	787.77	506.86	787.77	506.86	-0.63519	39457	65274	1.1036	0.13489	0.86511	0.26977	0.42632	FALSE
ntc_bc1_total_vs_ntc_bc2_total	BCCIP_3_4	BCCIP	168.03	255.27	168.03	255.27	0.6004	3805.6	6249.6	1.1036	0.86281	0.13719	0.27438	0.43133	TRUE
ntc_bc1_total_vs_ntc_bc2_total	DZIP1L_4_1	DZIP1L	1863.6	2406.6	1863.6	2406.6	0.36876	147450	242270	1.1033	0.86504	0.13496	0.26992	0.42639	TRUE
ntc_bc1_total_vs_ntc_bc2_total	RBM24_2_3	RBM24	776.86	499.02	776.86	499.02	-0.63752	38597	63904	1.1033	0.13495	0.86505	0.2699	0.42639	FALSE
ntc_bc1_total_vs_ntc_bc2_total	BAZ2B_1_2	BAZ2B	2847.8	2097.9	2847.8	2097.9	-0.44068	281130	462440	1.1027	0.13508	0.86492	0.27015	0.42653	FALSE
ntc_bc1_total_vs_ntc_bc2_total	FARSA_3_4	FARSA	480.08	288.91	480.08	288.91	-0.73069	18274	30734	1.1027	0.13508	0.86492	0.27016	0.42653	FALSE
ntc_bc1_total_vs_ntc_bc2_total	CHCHD1_4_1	CHCHD1	541.18	752.91	541.18	752.91	0.47561	22415	36873	1.1026	0.86458	0.13542	0.27085	0.42728	TRUE
ntc_bc1_total_vs_ntc_bc2_total	PRRC2C_4_1	PRRC2C	1852.7	2392.8	1852.7	2392.8	0.36892	145880	240110	1.1023	0.86482	0.13518	0.27035	0.42676	TRUE
ntc_bc1_total_vs_ntc_bc2_total	LSM6_1_2	LSM6	1302.8	890.22	1302.8	890.22	-0.54883	85097	140410	1.102	0.13523	0.86477	0.27047	0.42686	FALSE
ntc_bc1_total_vs_ntc_bc2_total	C19ORF66_2_3	C19ORF66	691.76	438.2	691.76	438.2	-0.65747	32145	53561	1.1011	0.13542	0.86458	0.27084	0.42728	FALSE
ntc_bc1_total_vs_ntc_bc2_total	ALDOC_3_4	ALDOC	645.93	405.49	645.93	405.49	-0.6704	28907	48258	1.101	0.13544	0.86456	0.27089	0.42728	FALSE
ntc_bc1_total_vs_ntc_bc2_total	DDX3Y_4_1	DDX3Y	783.41	1063.5	783.41	1063.5	0.44047	39220	64725	1.1009	0.86438	0.13562	0.27124	0.42776	TRUE
ntc_bc1_total_vs_ntc_bc2_total	PAPOLG_4_1	PAPOLG	632.84	870.87	632.84	870.87	0.46001	28331	46778	1.1006	0.86423	0.13577	0.27154	0.42808	TRUE
ntc_bc1_total_vs_ntc_bc2_total	HNRNPUL2_2_3	HNRNPUL2	451.71	635.87	451.71	635.87	0.49241	16958	28016	1.1003	0.86392	0.13608	0.27217	0.4289	TRUE
ntc_bc1_total_vs_ntc_bc2_total	HELZ_4_1	HELZ	106.93	51.146	106.93	51.146	-1.0494	1555.8	3155	1.0997	0.13572	0.86428	0.27145	0.428	FALSE
ntc_bc1_total_vs_ntc_bc2_total	EEFSEC_3_4	EEFSEC	43.644	75.107	43.644	75.107	0.76957	494.96	818.64	1.0996	0.85504	0.14496	0.28992	0.44789	TRUE
ntc_bc1_total_vs_ntc_bc2_total	WDR3_2_3	WDR3	43.644	75.107	43.644	75.107	0.76957	494.96	818.64	1.0996	0.85504	0.14496	0.28992	0.44789	TRUE
ntc_bc1_total_vs_ntc_bc2_total	SEC61B_2_3	SEC61B	1058.4	1410	1058.4	1410	0.4135	61818	102320	1.0992	0.86411	0.13589	0.27179	0.42838	TRUE
ntc_bc1_total_vs_ntc_bc2_total	MCTS1_2_3	MCTS1	3925.8	2972	3925.8	2972	-0.40141	454810	754570	1.098	0.13611	0.86389	0.27222	0.42891	FALSE
ntc_bc1_total_vs_ntc_bc2_total	DDX28_2_3	DDX28	471.35	283.84	471.35	283.84	-0.72972	17581	29888	1.0972	0.13628	0.86372	0.27255	0.42927	FALSE
ntc_bc1_total_vs_ntc_bc2_total	NOP10_4_1	NOP10	1008.2	670.89	1008.2	670.89	-0.58687	56879	95023	1.0963	0.13648	0.86352	0.27296	0.42975	FALSE
ntc_bc1_total_vs_ntc_bc2_total	MTRF1L_3_4	MTRF1L	1483.9	1030.8	1483.9	1030.8	-0.52525	102660	171200	1.0958	0.13658	0.86342	0.27317	0.43	FALSE
ntc_bc1_total_vs_ntc_bc2_total	RPL11_1_2	RPL11	283.69	158.51	283.69	158.51	-0.83574	7834.7	13823	1.0954	0.13668	0.86332	0.27336	0.43014	FALSE
ntc_bc1_total_vs_ntc_bc2_total	RRS1_3_4	RRS1	1416.2	979.15	1416.2	979.15	-0.53201	95523	159460	1.0954	0.13668	0.86332	0.27336	0.43014	FALSE
ntc_bc1_total_vs_ntc_bc2_total	SNRPA_1_2	SNRPA	381.88	543.26	381.88	543.26	0.50738	13021	21707	1.0953	0.86265	0.13735	0.2747	0.43167	TRUE
ntc_bc1_total_vs_ntc_bc2_total	POLR2I_3_4	POLR2I	923.07	608.23	923.07	608.23	-0.60102	49562	83083	1.095	0.13677	0.86323	0.27354	0.43033	FALSE
ntc_bc1_total_vs_ntc_bc2_total	KTN1_1_2	KTN1	429.89	606.38	429.89	606.38	0.49528	15575	25986	1.0949	0.86269	0.13731	0.27463	0.43164	TRUE
ntc_bc1_total_vs_ntc_bc2_total	MARS1_3_4	MARS1	1924.7	2476.7	1924.7	2476.7	0.36361	152350	254480	1.0942	0.86306	0.13694	0.27388	0.43079	TRUE
ntc_bc1_total_vs_ntc_bc2_total	FDPS_4_1	FDPS	3480.6	4347.4	3480.6	4347.4	0.32075	375710	628010	1.0939	0.86299	0.13701	0.27402	0.43093	TRUE
ntc_bc1_total_vs_ntc_bc2_total	RPS3_4_1	RPS3	582.65	362.17	582.65	362.17	-0.68444	24304	41253	1.0936	0.13707	0.86293	0.27415	0.43105	FALSE
ntc_bc1_total_vs_ntc_bc2_total	MRPS31_2_3	MRPS31	5270	4082.5	5270	4082.5	-0.36827	705070	1182500	1.092	0.13741	0.86259	0.27483	0.4318	FALSE
ntc_bc1_total_vs_ntc_bc2_total	MRPL35_2_3	MRPL35	1769.8	1253.3	1769.8	1253.3	-0.49746	133360	223930	1.0917	0.13748	0.86252	0.27496	0.43192	FALSE
ntc_bc1_total_vs_ntc_bc2_total	APOBEC1_3_4	APOBEC1	6094.9	4768.6	6094.9	4768.6	-0.35396	879490	1476300	1.0915	0.13752	0.86248	0.27504	0.43196	FALSE
ntc_bc1_total_vs_ntc_bc2_total	C14ORF142_1_2	C14ORF142	1008.2	1344.6	1008.2	1344.6	0.41502	56576	95023	1.0912	0.86234	0.13766	0.27532	0.43225	TRUE
ntc_bc1_total_vs_ntc_bc2_total	MDH2_3_4	MDH2	96.016	45.617	96.016	45.617	-1.0574	1270	2681.8	1.0905	0.13775	0.86225	0.2755	0.43245	FALSE
ntc_bc1_total_vs_ntc_bc2_total	GCN1_3_4	GCN1	1219.8	831.71	1219.8	831.71	-0.552	75326	127020	1.0903	0.1378	0.8622	0.27559	0.43252	FALSE
ntc_bc1_total_vs_ntc_bc2_total	RBFOX3_2_3	RBFOX3	1353	933.08	1353	933.08	-0.53557	88151	148730	1.0896	0.13794	0.86206	0.27587	0.43284	FALSE
ntc_bc1_total_vs_ntc_bc2_total	C2ORF15_4_1	C2ORF15	1785	1266.2	1785	1266.2	-0.49509	134580	226880	1.0896	0.13795	0.86205	0.2759	0.43284	FALSE
ntc_bc1_total_vs_ntc_bc2_total	BLTP2_4_1	BLTP2	885.97	582.42	885.97	582.42	-0.60434	46070	78054	1.0895	0.13798	0.86202	0.27595	0.43284	FALSE
ntc_bc1_total_vs_ntc_bc2_total	EIF3H_1_2	EIF3H	1396.6	966.71	1396.6	966.71	-0.5303	92403	156100	1.0889	0.13811	0.86189	0.27621	0.43302	FALSE
ntc_bc1_total_vs_ntc_bc2_total	PHGDH_1_2	PHGDH	250.95	138.23	250.95	138.23	-0.85564	6352.7	11477	1.0888	0.13811	0.86189	0.27622	0.43302	FALSE
ntc_bc1_total_vs_ntc_bc2_total	SLC25A5_4_1	SLC25A5	48707	42241	48707	42241	-0.20547	20902000	35269000	1.0887	0.13814	0.86186	0.27628	0.43303	FALSE
ntc_bc1_total_vs_ntc_bc2_total	EXOSC9_1_2	EXOSC9	274.96	399.96	274.96	399.96	0.539	7812.5	13183	1.0887	0.86069	0.13931	0.27861	0.43564	TRUE
ntc_bc1_total_vs_ntc_bc2_total	DDX55_2_3	DDX55	74.195	34.098	74.195	34.098	-1.0993	803.88	1817.9	1.0883	0.13824	0.86176	0.27648	0.43326	FALSE
ntc_bc1_total_vs_ntc_bc2_total	SNTB2_4_1	SNTB2	4373.1	3347.1	4373.1	3347.1	-0.38565	526360	889610	1.0878	0.13834	0.86166	0.27667	0.43348	FALSE
ntc_bc1_total_vs_ntc_bc2_total	C9ORF156_4_1	C9ORF156	632.84	868.11	632.84	868.11	0.45542	27676	46778	1.0878	0.86142	0.13858	0.27716	0.43408	TRUE
ntc_bc1_total_vs_ntc_bc2_total	TRDMT1_2_3	TRDMT1	4106.9	5084.2	4106.9	5084.2	0.30792	477600	808320	1.0871	0.8615	0.1385	0.27701	0.43393	TRUE
ntc_bc1_total_vs_ntc_bc2_total	PLA2G1B_4_1	PLA2G1B	4266.2	5271.3	4266.2	5271.3	0.30515	505140	856640	1.086	0.86125	0.13875	0.27749	0.43444	TRUE
ntc_bc1_total_vs_ntc_bc2_total	GEMIN8_4_1	GEMIN8	1016.9	680.57	1016.9	680.57	-0.57866	56560	96278	1.086	0.13875	0.86125	0.27749	0.43444	FALSE
ntc_bc1_total_vs_ntc_bc2_total	MRPL54_1_2	MRPL54	1907.2	1363.4	1907.2	1363.4	-0.48393	147860	250970	1.0858	0.13879	0.86121	0.27759	0.43451	FALSE
ntc_bc1_total_vs_ntc_bc2_total	DUS3L_3_4	DUS3L	1662.8	1173.1	1662.8	1173.1	-0.5029	119900	203640	1.0856	0.13883	0.86117	0.27766	0.43454	FALSE
ntc_bc1_total_vs_ntc_bc2_total	PIWIL4_1_2	PIWIL4	1145.7	777.33	1145.7	777.33	-0.55897	67829	115440	1.0855	0.13886	0.86114	0.27771	0.43455	FALSE
ntc_bc1_total_vs_ntc_bc2_total	CILK1_3_4	CILK1	674.3	920.64	674.3	920.64	0.44867	30341	51518	1.0853	0.8609	0.1391	0.2782	0.43516	TRUE
ntc_bc1_total_vs_ntc_bc2_total	RPS26_2_3	RPS26	85.106	136.39	85.106	136.39	0.6741	1315.1	2235.6	1.0847	0.85578	0.14422	0.28844	0.44643	TRUE
ntc_bc1_total_vs_ntc_bc2_total	EXOSC8_4_1	EXOSC8	715.76	459.4	715.76	459.4	-0.63861	32861	56414	1.0843	0.13911	0.86089	0.27821	0.43516	FALSE
ntc_bc1_total_vs_ntc_bc2_total	RP9_2_3	RP9	2561.9	3241.6	2561.9	3241.6	0.33937	230990	393550	1.0834	0.86069	0.13931	0.27862	0.43564	TRUE
ntc_bc1_total_vs_ntc_bc2_total	HNRNPM_2_3	HNRNPM	929.61	616.52	929.61	616.52	-0.59169	49013	83982	1.083	0.13941	0.86059	0.27882	0.43587	FALSE
ntc_bc1_total_vs_ntc_bc2_total	DRG1_2_3	DRG1	2943.8	2188.7	2943.8	2188.7	-0.42743	285070	486430	1.0827	0.13947	0.86053	0.27895	0.43599	FALSE
ntc_bc1_total_vs_ntc_bc2_total	EEF1A1_3_4	EEF1A1	106.93	167.72	106.93	167.72	0.6446	1848.1	3155	1.0824	0.85636	0.14364	0.28727	0.44503	TRUE
ntc_bc1_total_vs_ntc_bc2_total	MBNL1_1_2	MBNL1	1678.1	1186.5	1678.1	1186.5	-0.49976	120840	206490	1.0823	0.13957	0.86043	0.27914	0.43621	FALSE
ntc_bc1_total_vs_ntc_bc2_total	PHGDH_4_1	PHGDH	1051.8	1396.2	1051.8	1396.2	0.40824	59286	101360	1.0816	0.86022	0.13978	0.27957	0.4368	TRUE
ntc_bc1_total_vs_ntc_bc2_total	EXOSC9_3_4	EXOSC9	739.76	1003.1	739.76	1003.1	0.43884	34677	59318	1.0813	0.86005	0.13995	0.2799	0.43708	TRUE
ntc_bc1_total_vs_ntc_bc2_total	IPO13_2_3	IPO13	1782.9	1268.5	1782.9	1268.5	-0.49071	132270	226460	1.0812	0.13981	0.86019	0.27963	0.43681	FALSE
ntc_bc1_total_vs_ntc_bc2_total	CNN1_1_2	CNN1	1660.6	1173.6	1660.6	1173.6	-0.50044	118610	203230	1.0808	0.13989	0.86011	0.27978	0.43696	FALSE
ntc_bc1_total_vs_ntc_bc2_total	CNOT4_1_2	CNOT4	1224.2	838.62	1224.2	838.62	-0.54523	74341	127710	1.0802	0.14004	0.85996	0.28007	0.43726	FALSE
ntc_bc1_total_vs_ntc_bc2_total	SARNP_4_1	SARNP	2612.1	3299.2	2612.1	3299.2	0.33679	236050	405370	1.0792	0.85974	0.14026	0.28052	0.43787	TRUE
ntc_bc1_total_vs_ntc_bc2_total	PAICS_2_3	PAICS	3419.5	2576.2	3419.5	2576.2	-0.40839	355560	611280	1.0786	0.14038	0.85962	0.28076	0.43818	FALSE
ntc_bc1_total_vs_ntc_bc2_total	MSN_2_3	MSN	2756.1	3471	2756.1	3471	0.33263	255570	439940	1.0779	0.85946	0.14054	0.28109	0.43854	TRUE
ntc_bc1_total_vs_ntc_bc2_total	RTCA_2_3	RTCA	881.61	582.42	881.61	582.42	-0.59722	44755	77470	1.0779	0.14055	0.85945	0.2811	0.43854	FALSE
ntc_bc1_total_vs_ntc_bc2_total	IMMT_1_2	IMMT	781.23	508.7	781.23	508.7	-0.61794	37135	64451	1.0775	0.14063	0.85937	0.28126	0.43871	FALSE
ntc_bc1_total_vs_ntc_bc2_total	GRN_4_1	GRN	2452.8	3106.6	2452.8	3106.6	0.34078	213720	368280	1.0773	0.85933	0.14067	0.28134	0.43874	TRUE
ntc_bc1_total_vs_ntc_bc2_total	DYNC1I2_4_1	DYNC1I2	914.34	606.85	914.34	606.85	-0.5906	47276	81890	1.0772	0.14069	0.85931	0.28138	0.43874	FALSE
ntc_bc1_total_vs_ntc_bc2_total	SON_2_3	SON	2234.6	1626.1	2234.6	1626.1	-0.45835	185120	319510	1.0766	0.14082	0.85918	0.28165	0.43904	FALSE
ntc_bc1_total_vs_ntc_bc2_total	YTHDF3_1_2	YTHDF3	1411.9	983.3	1411.9	983.3	-0.52147	91839	158710	1.0766	0.14084	0.85916	0.28168	0.43904	FALSE
ntc_bc1_total_vs_ntc_bc2_total	EEF1D_3_4	EEF1D	2699.4	1997	2699.4	1997	-0.43459	246650	426200	1.0759	0.14098	0.85902	0.28196	0.4394	FALSE
ntc_bc1_total_vs_ntc_bc2_total	HSPB1_2_3	HSPB1	3810.1	4723.4	3810.1	4723.4	0.30993	417090	720930	1.0757	0.85896	0.14104	0.28207	0.43948	TRUE
ntc_bc1_total_vs_ntc_bc2_total	PTPN1_2_3	PTPN1	3862.5	2939.8	3862.5	2939.8	-0.39371	425700	736100	1.0755	0.14108	0.85892	0.28216	0.43954	FALSE
ntc_bc1_total_vs_ntc_bc2_total	PPRC1_4_1	PPRC1	78.559	36.862	78.559	36.862	-1.0713	869.31	1981.4	1.0753	0.14113	0.85887	0.28226	0.43958	FALSE
ntc_bc1_total_vs_ntc_bc2_total	NUP98_1_2	NUP98	477.9	292.13	477.9	292.13	-0.70817	17255	30521	1.0752	0.14114	0.85886	0.28229	0.43958	FALSE
ntc_bc1_total_vs_ntc_bc2_total	PEG10_1_2	PEG10	600.1	823.41	600.1	823.41	0.45575	24933	43148	1.075	0.85855	0.14145	0.2829	0.44028	TRUE
ntc_bc1_total_vs_ntc_bc2_total	ADARB2_3_4	ADARB2	211.67	312.87	211.67	312.87	0.56153	5120.3	8866.6	1.0747	0.85699	0.14301	0.28603	0.44376	TRUE
ntc_bc1_total_vs_ntc_bc2_total	CELF6_4_1	CELF6	1091.1	740.01	1091.1	740.01	-0.55953	61631	107180	1.0741	0.1414	0.8586	0.28279	0.44021	FALSE
ntc_bc1_total_vs_ntc_bc2_total	EIF2S1_1_2	EIF2S1	713.58	460.32	713.58	460.32	-0.63133	32070	56153	1.0737	0.14147	0.85853	0.28295	0.44028	FALSE
ntc_bc1_total_vs_ntc_bc2_total	STRAP_3_4	STRAP	1826.5	1306.3	1826.5	1306.3	-0.48327	135300	234960	1.0735	0.14153	0.85847	0.28306	0.44037	FALSE
ntc_bc1_total_vs_ntc_bc2_total	RPF1_3_4	RPF1	261.86	380.6	261.86	380.6	0.53776	7049.6	12243	1.0731	0.85712	0.14288	0.28577	0.44352	TRUE
ntc_bc1_total_vs_ntc_bc2_total	CCDC137_1_2	CCDC137	373.16	528.51	373.16	528.51	0.50103	12068	20958	1.0731	0.85769	0.14231	0.28462	0.44198	TRUE
ntc_bc1_total_vs_ntc_bc2_total	NARS2_1_2	NARS2	3825.4	2911.7	3825.4	2911.7	-0.39364	417450	725340	1.0729	0.14166	0.85834	0.28333	0.44071	FALSE
ntc_bc1_total_vs_ntc_bc2_total	RIOK2_4_1	RIOK2	309.87	178.32	309.87	178.32	-0.79377	8652.7	15805	1.0722	0.14181	0.85819	0.28362	0.44109	FALSE
ntc_bc1_total_vs_ntc_bc2_total	PCF11_3_4	PCF11	933.98	622.97	933.98	622.97	-0.58345	48362	84583	1.0719	0.14189	0.85811	0.28377	0.44123	FALSE
ntc_bc1_total_vs_ntc_bc2_total	PRPF38A_2_3	PRPF38A	3901.8	2975.2	3901.8	2975.2	-0.391	429210	747550	1.0716	0.14195	0.85805	0.2839	0.44134	FALSE
ntc_bc1_total_vs_ntc_bc2_total	MRPL38_3_4	MRPL38	2317.5	2940.2	2317.5	2940.2	0.34323	193900	337760	1.0715	0.85803	0.14197	0.28394	0.44134	TRUE
ntc_bc1_total_vs_ntc_bc2_total	PARP12_4_1	PARP12	770.31	502.25	770.31	502.25	-0.61605	35929	63086	1.0714	0.142	0.858	0.28399	0.44134	FALSE
ntc_bc1_total_vs_ntc_bc2_total	ARCN1_1_2	ARCN1	379.7	225.32	379.7	225.32	-0.75029	11917	21519	1.0706	0.14217	0.85783	0.28434	0.44172	FALSE
ntc_bc1_total_vs_ntc_bc2_total	EEF1G_3_4	EEF1G	1226.4	843.69	1226.4	843.69	-0.53911	73232	128060	1.0706	0.14217	0.85783	0.28435	0.44172	FALSE
ntc_bc1_total_vs_ntc_bc2_total	PAIP1_2_3	PAIP1	2428.8	3073.4	2428.8	3073.4	0.33948	207760	362800	1.0702	0.85773	0.14227	0.28454	0.44193	TRUE
ntc_bc1_total_vs_ntc_bc2_total	RPL37_1_2	RPL37	96.016	46.539	96.016	46.539	-1.0291	1224	2681.8	1.0698	0.14235	0.85765	0.28471	0.44204	FALSE
ntc_bc1_total_vs_ntc_bc2_total	MRPL45_4_1	MRPL45	1835.2	2355.5	1835.2	2355.5	0.3599	135340	236670	1.0695	0.85756	0.14244	0.28489	0.44224	TRUE
ntc_bc1_total_vs_ntc_bc2_total	DDX21_4_1	DDX21	322.96	461.7	322.96	461.7	0.51424	9623.8	16830	1.0694	0.85664	0.14336	0.28672	0.44459	TRUE
ntc_bc1_total_vs_ntc_bc2_total	INTS2_1_2	INTS2	229.13	335.91	229.13	335.91	0.54990000000000006	5700.7	9998.4	1.0679	0.85563	0.14437	0.28875	0.44674	TRUE
ntc_bc1_total_vs_ntc_bc2_total	EIF5A2_3_4	EIF5A2	43.644	74.185	43.644	74.185	0.75199	466.39	818.64	1.0674	0.84741	0.15259	0.30518	0.46313	TRUE
ntc_bc1_total_vs_ntc_bc2_total	ANXA2_1_2	ANXA2	2782.3	2069.4	2782.3	2069.4	-0.42691	254140	446330	1.0672	0.14294	0.85706	0.28588	0.44361	FALSE
ntc_bc1_total_vs_ntc_bc2_total	PRPF39_4_1	PRPF39	1246	1632.1	1246	1632.1	0.3891	74516	131200	1.0658	0.8567	0.1433	0.2866	0.44456	TRUE
ntc_bc1_total_vs_ntc_bc2_total	NMD3_4_1	NMD3	641.56	410.09	641.56	410.09	-0.64438	26790	47763	1.0654	0.14334	0.85666	0.28668	0.44459	FALSE
ntc_bc1_total_vs_ntc_bc2_total	ATXN1L_2_3	ATXN1L	464.81	284.76	464.81	284.76	-0.70492	16208	29260	1.0649	0.14345	0.85655	0.2869	0.44473	FALSE
ntc_bc1_total_vs_ntc_bc2_total	NUP153_3_4	NUP153	573.92	361.71	573.92	361.71	-0.66453	22516	40317	1.0649	0.14347	0.85653	0.28693	0.44473	FALSE
ntc_bc1_total_vs_ntc_bc2_total	RBM17_1_2	RBM17	43.644	19.353	43.644	19.353	-1.1332	295.03	818.64	1.0648	0.14348	0.85652	0.28697	0.44473	FALSE
ntc_bc1_total_vs_ntc_bc2_total	PCF11_4_1	PCF11	752.86	491.19	752.86	491.19	-0.61507	34235	60923	1.0644	0.14356	0.85644	0.28713	0.44489	FALSE
ntc_bc1_total_vs_ntc_bc2_total	NUDT12_4_1	NUDT12	4739.7	5806.7	4739.7	5806.7	0.29287	569260	1005900	1.0639	0.85631	0.14369	0.28738	0.44511	TRUE
ntc_bc1_total_vs_ntc_bc2_total	FAM120C_3_4	FAM120C	1453.3	1020.6	1453.3	1020.6	-0.5095	93621	165860	1.0632	0.14385	0.85615	0.2877	0.44553	FALSE
ntc_bc1_total_vs_ntc_bc2_total	NDUFS6_2_3	NDUFS6	859.78	570.44	859.78	570.44	-0.59104	41859	74570	1.0627	0.14397	0.85603	0.28794	0.44582	FALSE
ntc_bc1_total_vs_ntc_bc2_total	EXOSC7_4_1	EXOSC7	1104.2	1455.1	1104.2	1455.1	0.39785	61583	109140	1.0623	0.85589	0.14411	0.28822	0.44617	TRUE
ntc_bc1_total_vs_ntc_bc2_total	LSG1_2_3	LSG1	1848.3	2367.5	1848.3	2367.5	0.35697	134770	239250	1.0614	0.85573	0.14427	0.28853	0.44649	TRUE
ntc_bc1_total_vs_ntc_bc2_total	IGHMBP2_1_2	IGHMBP2	1204.6	1579.1	1204.6	1579.1	0.39029	70132	124610	1.061	0.8556	0.1444	0.2888	0.44674	TRUE
ntc_bc1_total_vs_ntc_bc2_total	ESS2_2_3	ESS2	2337.1	1716.9	2337.1	1716.9	-0.44474	192370	342130	1.0605	0.14445	0.85555	0.2889	0.44681	FALSE
ntc_bc1_total_vs_ntc_bc2_total	HRH2_4_1	HRH2	405.89	569.52	405.89	569.52	0.48765	13388	23813	1.0604	0.8549	0.1451	0.2902	0.44806	TRUE
ntc_bc1_total_vs_ntc_bc2_total	CNDP2_2_3	CNDP2	1625.7	1155.6	1625.7	1155.6	-0.49205	110500	196750	1.0603	0.14451	0.85549	0.28902	0.44692	FALSE
ntc_bc1_total_vs_ntc_bc2_total	IFIH1_2_3	IFIH1	222.58	326.23	222.58	326.23	0.5495	5371.4	9568.5	1.0596	0.85366	0.14634	0.29268	0.45026	TRUE
ntc_bc1_total_vs_ntc_bc2_total	ZNF638_1_2	ZNF638	1811.2	1301.2	1811.2	1301.2	-0.47676	130040	231970	1.0592	0.14476	0.85524	0.28952	0.44759	FALSE
ntc_bc1_total_vs_ntc_bc2_total	CCT6A_2_3	CCT6A	997.26	674.12	997.26	674.12	-0.56428	52211	93461	1.0591	0.14478	0.85522	0.28956	0.44759	FALSE
ntc_bc1_total_vs_ntc_bc2_total	NSUN2_2_3	NSUN2	2657.9	3340.6	2657.9	3340.6	0.32972	233060	416260	1.0582	0.85502	0.14498	0.28997	0.44789	TRUE
ntc_bc1_total_vs_ntc_bc2_total	PARN_3_4	PARN	1920.3	2453.2	1920.3	2453.2	0.35314	141970	253600	1.0581	0.85499	0.14501	0.29002	0.44789	TRUE
ntc_bc1_total_vs_ntc_bc2_total	YBX3_3_4	YBX3	3384.6	2563.8	3384.6	2563.8	-0.40057	336860	601780	1.0581	0.145	0.855	0.29	0.44789	FALSE
ntc_bc1_total_vs_ntc_bc2_total	HNRNPA1_4_1	HNRNPA1	1215.5	840	1215.5	840	-0.53254	70493	126330	1.0576	0.14512	0.85488	0.29024	0.44806	FALSE
ntc_bc1_total_vs_ntc_bc2_total	BRCA1_3_4	BRCA1	80.741	38.705	80.741	38.705	-1.0417	883.5	2065	1.0574	0.14516	0.85484	0.29032	0.44808	FALSE
ntc_bc1_total_vs_ntc_bc2_total	H1-2_3_4	H1-2	707.03	459.4	707.03	459.4	-0.62093	30661	55371	1.0573	0.14518	0.85482	0.29036	0.44808	FALSE
ntc_bc1_total_vs_ntc_bc2_total	NBPF10_2_3	NBPF10	525.91	724.34	525.91	724.34	0.46111	19688	35302	1.0561	0.85417	0.14583	0.29165	0.44959	TRUE
ntc_bc1_total_vs_ntc_bc2_total	CAVIN1_3_4	CAVIN1	2452.8	3093.7	2452.8	3093.7	0.33478	205370	368280	1.0561	0.85453	0.14547	0.29095	0.44891	TRUE
ntc_bc1_total_vs_ntc_bc2_total	DARS1_3_4	DARS1	1139.1	782.4	1139.1	782.4	-0.54134	63618	114440	1.0558	0.14552	0.85448	0.29104	0.44897	FALSE
ntc_bc1_total_vs_ntc_bc2_total	GTPBP1_1_2	GTPBP1	2461.5	3103.8	2461.5	3103.8	0.33437	206270	370280	1.0555	0.8544	0.1456	0.29119	0.44912	TRUE
ntc_bc1_total_vs_ntc_bc2_total	RBM23_4_1	RBM23	1309.3	912.8	1309.3	912.8	-0.51996	78611	141480	1.0551	0.14569	0.85431	0.29138	0.44933	FALSE
ntc_bc1_total_vs_ntc_bc2_total	LUC7L_1_2	LUC7L	512.82	320.24	512.82	320.24	-0.67759	18542	33975	1.0548	0.14576	0.85424	0.29152	0.44946	FALSE
ntc_bc1_total_vs_ntc_bc2_total	BZW2_4_1	BZW2	737.58	993.9	737.58	993.9	0.42979	32850	59052	1.0548	0.85406	0.14594	0.29188	0.4498	TRUE
ntc_bc1_total_vs_ntc_bc2_total	CSTF2T_2_3	CSTF2T	615.38	838.62	615.38	838.62	0.44592	24918	44829	1.0544	0.85387	0.14613	0.29225	0.44988	TRUE
ntc_bc1_total_vs_ntc_bc2_total	DIDO1_1_2	DIDO1	3155.5	3930.4	3155.5	3930.4	0.31676	300310	540760	1.0539	0.85403	0.14597	0.29194	0.4498	TRUE
ntc_bc1_total_vs_ntc_bc2_total	SSRP1_2_3	SSRP1	2655.7	1976.3	2655.7	1976.3	-0.42613	230830	415740	1.0538	0.14598	0.85402	0.29195	0.4498	FALSE
ntc_bc1_total_vs_ntc_bc2_total	ACIN1_1_2	ACIN1	2729.9	3423.6	2729.9	3423.6	0.32654	240580	433580	1.0535	0.85393	0.14607	0.29214	0.44988	TRUE
ntc_bc1_total_vs_ntc_bc2_total	FCF1_3_4	FCF1	3000.5	2255.1	3000.5	2255.1	-0.41189	277860	500800	1.0534	0.14607	0.85393	0.29214	0.44988	FALSE
ntc_bc1_total_vs_ntc_bc2_total	C11ORF31_3_4	C11ORF31	1774.1	1275	1774.1	1275	-0.47632	124570	224770	1.0532	0.14613	0.85387	0.29226	0.44988	FALSE
ntc_bc1_total_vs_ntc_bc2_total	OAS3_2_3	OAS3	2620.8	1948.6	2620.8	1948.6	-0.42736	225910	407430	1.0531	0.14614	0.85386	0.29227	0.44988	FALSE
ntc_bc1_total_vs_ntc_bc2_total	NXF5_3_4	NXF5	1972.7	2514	1972.7	2514	0.34966	146510	264220	1.0531	0.85384	0.14616	0.29232	0.44988	TRUE
ntc_bc1_total_vs_ntc_bc2_total	PTCD3_4_1	PTCD3	1366.1	1774.9	1366.1	1774.9	0.3775	83586	150930	1.0524	0.85367	0.14633	0.29266	0.45026	TRUE
ntc_bc1_total_vs_ntc_bc2_total	PRKRA_2_3	PRKRA	1016.9	691.17	1016.9	691.17	-0.5564	53051	96278	1.0517	0.14646	0.85354	0.29292	0.45055	FALSE
ntc_bc1_total_vs_ntc_bc2_total	MFAP1_3_4	MFAP1	43.644	73.725	43.644	73.725	0.74312	452.43	818.64	1.0513	0.8435	0.1565	0.31301	0.4708	TRUE
ntc_bc1_total_vs_ntc_bc2_total	APOBEC3B_2_3	APOBEC3B	1222	847.37	1222	847.37	-0.52769	70184	127370	1.0509	0.14664	0.85336	0.29329	0.45103	FALSE
ntc_bc1_total_vs_ntc_bc2_total	GOLGB1_2_3	GOLGB1	986.35	1304.9	986.35	1304.9	0.40344	50745	91909	1.0508	0.85325	0.14675	0.2935	0.45128	TRUE
ntc_bc1_total_vs_ntc_bc2_total	ELAVL4_1_2	ELAVL4	3777.4	4663.1	3777.4	4663.1	0.30383	392240	711500	1.05	0.85315	0.14685	0.29371	0.45144	TRUE
ntc_bc1_total_vs_ntc_bc2_total	TPRKB_4_1	TPRKB	2590.3	1926.1	2590.3	1926.1	-0.42726	220590	400210	1.05	0.14686	0.85314	0.29372	0.45144	FALSE
ntc_bc1_total_vs_ntc_bc2_total	PAIP1_4_1	PAIP1	1302.8	910.04	1302.8	910.04	-0.51711	77119	140410	1.049	0.14708	0.85292	0.29416	0.45204	FALSE
ntc_bc1_total_vs_ntc_bc2_total	CDC5L_3_4	CDC5L	731.03	479.21	731.03	479.21	-0.60825	31708	58257	1.0479	0.14735	0.85265	0.2947	0.45273	FALSE
ntc_bc1_total_vs_ntc_bc2_total	NDRG4_2_3	NDRG4	877.24	587.49	877.24	587.49	-0.57759	41977	76886	1.0478	0.14736	0.85264	0.29472	0.45273	FALSE
ntc_bc1_total_vs_ntc_bc2_total	NGDN_3_4	NGDN	386.25	233.15	386.25	233.15	-0.7258	11719	22085	1.0473	0.14748	0.85251999999999994	0.29496	0.45302	FALSE
ntc_bc1_total_vs_ntc_bc2_total	LSM10_4_1	LSM10	2400.4	3025.5	2400.4	3025.5	0.33375	195350	356360	1.0471	0.85246	0.14754	0.29507	0.45311	TRUE
ntc_bc1_total_vs_ntc_bc2_total	REXO4_2_3	REXO4	652.48	422.07	652.48	422.07	-0.62723	26543	49004	1.0467	0.14762	0.85238	0.29523	0.45327	FALSE
ntc_bc1_total_vs_ntc_bc2_total	MRPL10_3_4	MRPL10	388.43	544.64	388.43	544.64	0.48659	12201	22275	1.0467	0.85168	0.14832	0.29663	0.45418	TRUE
ntc_bc1_total_vs_ntc_bc2_total	EXO1_2_3	EXO1	2132	2702.5	2132	2702.5	0.34193	162720	297420	1.046	0.85222	0.14778	0.29556	0.45362	TRUE
ntc_bc1_total_vs_ntc_bc2_total	FAU_1_2	FAU	1475.2	1044.6	1475.2	1044.6	-0.49754	92698	169670	1.0459	0.14779	0.85221	0.29559	0.45362	FALSE
ntc_bc1_total_vs_ntc_bc2_total	RAD1_1_2	RAD1	1032.2	704.53	1032.2	704.53	-0.55031	53676	98489	1.0459	0.14781	0.85219	0.29562	0.45362	FALSE
ntc_bc1_total_vs_ntc_bc2_total	SYNCRIP_4_1	SYNCRIP	469.17	649.24	469.17	649.24	0.46778	16212	29678	1.0452	0.85156	0.14844	0.29687	0.4543	TRUE
ntc_bc1_total_vs_ntc_bc2_total	ELOA_2_3	ELOA	1728.3	1242.7	1728.3	1242.7	-0.47552	117890	215980	1.0452	0.14796	0.85204	0.29593	0.45401	FALSE
ntc_bc1_total_vs_ntc_bc2_total	PWP2_4_1	PWP2	2564.1	3219.9	2564.1	3219.9	0.32847	215070	394060	1.0448	0.85193	0.14807	0.29614	0.45417	TRUE
ntc_bc1_total_vs_ntc_bc2_total	LARS2_1_2	LARS2	1566.8	1116.5	1566.8	1116.5	-0.48852	101410	185990	1.0448	0.14807	0.85193	0.29614	0.45417	FALSE
ntc_bc1_total_vs_ntc_bc2_total	SPTBN1_3_4	SPTBN1	6612	5261.6	6612	5261.6	-0.32953	911810	1671700	1.0444	0.14814	0.85186	0.29628	0.45418	FALSE
ntc_bc1_total_vs_ntc_bc2_total	TECR_4_1	TECR	645.93	417.93	645.93	417.93	-0.62691	25993	48258	1.0439	0.14826	0.85174	0.29652	0.45418	FALSE
ntc_bc1_total_vs_ntc_bc2_total	DHX15_3_4	DHX15	43.644	19.813	43.644	19.813	-1.1009	283.94	818.64	1.0437	0.1483	0.8517	0.2966	0.45418	FALSE
ntc_bc1_total_vs_ntc_bc2_total	GTPBP4_2_3	GTPBP4	43.644	19.813	43.644	19.813	-1.1009	283.94	818.64	1.0437	0.1483	0.8517	0.2966	0.45418	FALSE
ntc_bc1_total_vs_ntc_bc2_total	P2RX7_4_1	P2RX7	43.644	19.813	43.644	19.813	-1.1009	283.94	818.64	1.0437	0.1483	0.8517	0.2966	0.45418	FALSE
ntc_bc1_total_vs_ntc_bc2_total	SRFBP1_3_4	SRFBP1	43.644	19.813	43.644	19.813	-1.1009	283.94	818.64	1.0437	0.1483	0.8517	0.2966	0.45418	FALSE
ntc_bc1_total_vs_ntc_bc2_total	TPT1_1_2	TPT1	43.644	19.813	43.644	19.813	-1.1009	283.94	818.64	1.0437	0.1483	0.8517	0.2966	0.45418	FALSE
ntc_bc1_total_vs_ntc_bc2_total	ALKBH6_1_2	ALKBH6	2889.2	2171.7	2889.2	2171.7	-0.41173	257460	472750	1.0437	0.14831	0.85169	0.29663	0.45418	FALSE
ntc_bc1_total_vs_ntc_bc2_total	FASTKD5_2_3	FASTKD5	4006.5	4927.1	4006.5	4927.1	0.29833	423750	778380	1.0435	0.85163	0.14837	0.29674	0.45426	TRUE
ntc_bc1_total_vs_ntc_bc2_total	MRPL51_1_2	MRPL51	2304.4	1700.7	2304.4	1700.7	-0.43801	182200	334860	1.0433	0.1484	0.8516	0.2968	0.45427	FALSE
ntc_bc1_total_vs_ntc_bc2_total	RNH1_1_2	RNH1	1892	2411.3	1892	2411.3	0.34974	134830	247910	1.0429	0.8515	0.1485	0.29699	0.4544	TRUE
ntc_bc1_total_vs_ntc_bc2_total	SMC1A_4_1	SMC1A	1112.9	1459.3	1112.9	1459.3	0.39061	59985	110460	1.0422	0.85127	0.14873	0.29745	0.45502	TRUE
ntc_bc1_total_vs_ntc_bc2_total	ZNF239_1_2	ZNF239	3081.3	2329.2	3081.3	2329.2	-0.40351	282770	521490	1.0414	0.14884	0.85116	0.29769	0.4553	FALSE
ntc_bc1_total_vs_ntc_bc2_total	MRPL18_3_4	MRPL18	560.82	766.28	560.82	766.28	0.44963	21105	38927	1.0413	0.8508	0.1492	0.29839	0.45596	TRUE
ntc_bc1_total_vs_ntc_bc2_total	GTPBP1_2_3	GTPBP1	1241.7	1617.8	1241.7	1617.8	0.38148	70736	130500	1.0412	0.85106	0.14894	0.29787	0.4555	TRUE
ntc_bc1_total_vs_ntc_bc2_total	BZW2_3_4	BZW2	277.14	160.35	277.14	160.35	-0.7856	6819.7	13342	1.0407	0.149	0.851	0.298	0.45562	FALSE
ntc_bc1_total_vs_ntc_bc2_total	BTF3_2_3	BTF3	303.32	177.86	303.32	177.86	-0.76678	7870.6	15301	1.0399	0.14919	0.85081	0.29837	0.45596	FALSE
ntc_bc1_total_vs_ntc_bc2_total	SART1_4_1	SART1	1237.3	863.04	1237.3	863.04	-0.5192	70037	129800	1.0399	0.14919	0.85081	0.29838	0.45596	FALSE
ntc_bc1_total_vs_ntc_bc2_total	PUS3_4_1	PUS3	613.2	832.63	613.2	832.63	0.4407	24075	44587	1.0392	0.85036	0.14964	0.29927	0.45673	TRUE
ntc_bc1_total_vs_ntc_bc2_total	RBM7_4_1	RBM7	1106.4	763.05	1106.4	763.05	-0.5354	58935	109470	1.0392	0.14936	0.85064	0.29873	0.45639	FALSE
ntc_bc1_total_vs_ntc_bc2_total	H1-4_3_4	H1-4	905.61	1200.8	905.61	1200.8	0.40663	43565	80703	1.0391	0.8505	0.1495	0.29899	0.45641	TRUE
ntc_bc1_total_vs_ntc_bc2_total	HSPE1_2_3	HSPE1	248.77	141.92	248.77	141.92	-0.80539	5708.5	11326	1.0389	0.14943	0.85057	0.29887	0.45641	FALSE
ntc_bc1_total_vs_ntc_bc2_total	APOBEC3D_2_3	APOBEC3D	48.008	22.117	48.008	22.117	-1.084	335.17	944.53	1.0387	0.14948	0.85052	0.29895	0.45641	FALSE
ntc_bc1_total_vs_ntc_bc2_total	SF3B3_4_1	SF3B3	353.52	211.96	353.52	211.96	-0.73528	10019	19306	1.0386	0.14949	0.85051	0.29899	0.45641	FALSE
ntc_bc1_total_vs_ntc_bc2_total	MGST1_3_4	MGST1	805.23	536.35	805.23	536.35	-0.58534	36149	67489	1.0386	0.14951	0.85049	0.29901	0.45641	FALSE
ntc_bc1_total_vs_ntc_bc2_total	TAGLN2_2_3	TAGLN2	1702.1	2178.6	1702.1	2178.6	0.35587	113500	211010	1.0372	0.85016	0.14984	0.29967	0.45717	TRUE
ntc_bc1_total_vs_ntc_bc2_total	RPS15A_3_4	RPS15A	615.38	397.19	615.38	397.19	-0.63035	23803	44829	1.0372	0.14983	0.85017	0.29967	0.45717	FALSE
ntc_bc1_total_vs_ntc_bc2_total	C1D_3_4	C1D	2564.1	1913.6	2564.1	1913.6	-0.42195	211550	394060	1.0363	0.15004	0.84996	0.30007	0.4577	FALSE
ntc_bc1_total_vs_ntc_bc2_total	CD2BP2_3_4	CD2BP2	4875	3813.4	4875	3813.4	-0.35425	563510	1050000	1.036	0.15009	0.84991	0.30019	0.45779	FALSE
ntc_bc1_total_vs_ntc_bc2_total	THG1L_4_1	THG1L	1625.7	1166.7	1625.7	1166.7	-0.47832	105360	196750	1.0353	0.15026	0.84974	0.30051	0.45821	FALSE
ntc_bc1_total_vs_ntc_bc2_total	ELP1_1_2	ELP1	589.19	378.76	589.19	378.76	-0.6361	22141	41960	1.0346	0.15043	0.84957	0.30087	0.45866	FALSE
ntc_bc1_total_vs_ntc_bc2_total	ANG_2_3	ANG	320.78	190.3	320.78	190.3	-0.75024	8512.6	16658	1.0342	0.15052	0.84948	0.30104	0.45884	FALSE
ntc_bc1_total_vs_ntc_bc2_total	PRKAR2A_1_2	PRKAR2A	4168	3227.8	4168	3227.8	-0.36872	442020	826740	1.0341	0.15055	0.84945	0.3011	0.45885	FALSE
ntc_bc1_total_vs_ntc_bc2_total	TUBA1B_2_3	TUBA1B	831.42	557.08	831.42	557.08	-0.57683	37630	70857	1.0338	0.15061	0.84939	0.30121	0.45894	FALSE
ntc_bc1_total_vs_ntc_bc2_total	IPO4_2_3	IPO4	899.06	1191.1	899.06	1191.1	0.40542	42646	79817	1.0337	0.84926	0.15074	0.30148	0.4591	TRUE
ntc_bc1_total_vs_ntc_bc2_total	C14ORF93_1_2	C14ORF93	318.6	188.92	318.6	188.92	-0.75088	8408.6	16486	1.0335	0.15069	0.84931	0.30138	0.4591	FALSE
ntc_bc1_total_vs_ntc_bc2_total	MRPL3_1_2	MRPL3	264.05	152.52	264.05	152.52	-0.78783	6219.2	12398	1.0333	0.15073	0.84927	0.30147	0.4591	FALSE
ntc_bc1_total_vs_ntc_bc2_total	CASC3_4_1	CASC3	517.18	708.68	517.18	708.68	0.45371	18336	34415	1.0323	0.84862	0.15138	0.30275	0.46062	TRUE
ntc_bc1_total_vs_ntc_bc2_total	EARS2_3_4	EARS2	669.93	438.2	669.93	438.2	-0.61129	26850	51012	1.0315	0.15116	0.84884	0.30233	0.4603	FALSE
ntc_bc1_total_vs_ntc_bc2_total	YRDC_1_2	YRDC	5093.2	6186	5093.2	6186	0.28036	597010	1122600	1.0313	0.84881	0.15119	0.30238	0.4603	TRUE
ntc_bc1_total_vs_ntc_bc2_total	AUH_1_2	AUH	4338.2	3371.5	4338.2	3371.5	-0.3636	467240	878800	1.0312	0.15122	0.84878	0.30245	0.46032	FALSE
ntc_bc1_total_vs_ntc_bc2_total	FNDC3A_4_1	FNDC3A	1444.6	1027.1	1444.6	1027.1	-0.49173	87168	164350	1.0306	0.15136	0.84864	0.30273	0.46062	FALSE
ntc_bc1_total_vs_ntc_bc2_total	UNKL_2_3	UNKL	1752.3	1268.5	1752.3	1268.5	-0.46579	117020	220570	1.0304	0.1514	0.8486	0.30281	0.46062	FALSE
ntc_bc1_total_vs_ntc_bc2_total	AFF3_2_3	AFF3	1160.9	1514.6	1160.9	1514.6	0.38335	62535	117800	1.0304	0.84854	0.15146	0.30292	0.46071	TRUE
ntc_bc1_total_vs_ntc_bc2_total	TSEN15_3_4	TSEN15	626.29	847.37	626.29	847.37	0.43557	24439	46044	1.0303	0.8483	0.1517	0.30339	0.46126	TRUE
ntc_bc1_total_vs_ntc_bc2_total	TIPARP_1_2	TIPARP	770.31	1028.9	770.31	1028.9	0.41714	33438	63086	1.0296	0.84824	0.15176	0.30352	0.46137	TRUE
ntc_bc1_total_vs_ntc_bc2_total	ZGPAT_1_2	ZGPAT	1569	1124.8	1569	1124.8	-0.47986	98673	186390	1.0295	0.15163	0.84837	0.30325	0.46113	FALSE
ntc_bc1_total_vs_ntc_bc2_total	DNMT3B_4_1	DNMT3B	3039.8	2304.8	3039.8	2304.8	-0.39917	270100	510830	1.0284	0.15189	0.84811	0.30377	0.46163	FALSE
ntc_bc1_total_vs_ntc_bc2_total	CDKAL1_1_2	CDKAL1	2978.7	2255.1	2978.7	2255.1	-0.40136	261830	495250	1.0283	0.1519	0.8481	0.3038	0.46163	FALSE
ntc_bc1_total_vs_ntc_bc2_total	SECISBP2_2_3	SECISBP2	2503	1869.8	2503	1869.8	-0.42053	200430	379830	1.0274	0.15212	0.84788	0.30423	0.4622	FALSE
ntc_bc1_total_vs_ntc_bc2_total	CNOT10_4_1	CNOT10	530.27	337.75	530.27	337.75	-0.64923	18532	35749	1.0273	0.15215	0.84785	0.30429	0.46221	FALSE
ntc_bc1_total_vs_ntc_bc2_total	CCT8_2_3	CCT8	2053.4	2597.4	2053.4	2597.4	0.33888	147950	280880	1.0264	0.84764	0.15236	0.30472	0.46271	TRUE
ntc_bc1_total_vs_ntc_bc2_total	UNK_2_3	UNK	2865.2	3566.4	2865.2	3566.4	0.31574	245850	466770	1.0264	0.84763	0.15237	0.30473	0.46271	TRUE
ntc_bc1_total_vs_ntc_bc2_total	RBM26_3_4	RBM26	3858.1	2978.5	3858.1	2978.5	-0.37321	386890	734830	1.0262	0.15241	0.84759	0.30481	0.46275	FALSE
ntc_bc1_total_vs_ntc_bc2_total	MTHFD1_4_1	MTHFD1	796.5	1060.7	796.5	1060.7	0.41284	34904	66378	1.0255	0.84729	0.15271	0.30543	0.46326	TRUE
ntc_bc1_total_vs_ntc_bc2_total	CARHSP1_3_4	CARHSP1	1165.3	1518.3	1165.3	1518.3	0.38145	62296	118470	1.0255	0.84738	0.15262	0.30523	0.46313	TRUE
ntc_bc1_total_vs_ntc_bc2_total	TNPO3_3_4	TNPO3	661.2	433.13	661.2	433.13	-0.60914	26009	50004	1.0255	0.15256	0.84744	0.30513	0.46313	FALSE
ntc_bc1_total_vs_ntc_bc2_total	RNASEL_4_1	RNASEL	1564.6	2006.2	1564.6	2006.2	0.35846	97505	185600	1.025	0.84731	0.15269	0.30539	0.46326	TRUE
ntc_bc1_total_vs_ntc_bc2_total	DNAAF2_3_4	DNAAF2	1710.8	1238.6	1710.8	1238.6	-0.4657	111520	212660	1.0245	0.15281	0.84719	0.30562	0.46346	FALSE
ntc_bc1_total_vs_ntc_bc2_total	RPS17_2_3	RPS17	170.21	93.077	170.21	93.077	-0.86386	2974.8	6372.8	1.0237	0.15299	0.84701	0.30599	0.46394	FALSE
ntc_bc1_total_vs_ntc_bc2_total	LAMA2_4_1	LAMA2	259.68	150.67	259.68	150.67	-0.78131	5941.2	12088	1.0235	0.15303	0.84697	0.30607	0.46398	FALSE
ntc_bc1_total_vs_ntc_bc2_total	GSPT1_1_2	GSPT1	951.44	1253.3	951.44	1253.3	0.39721	45566	87002	1.0235	0.84686	0.15314	0.30628	0.46422	TRUE
ntc_bc1_total_vs_ntc_bc2_total	RPL13_1_2	RPL13	429.89	594.87	429.89	594.87	0.46766	13608	25986	1.0234	0.84635	0.15365	0.30729	0.46509	TRUE
ntc_bc1_total_vs_ntc_bc2_total	RNASEH2C_2_3	RNASEH2C	2496.4	1867.5	2496.4	1867.5	-0.41853	197750	378320	1.0226	0.15326	0.84674	0.30652	0.46445	FALSE
ntc_bc1_total_vs_ntc_bc2_total	ARC_4_1	ARC	768.13	512.85	768.13	512.85	-0.58189	32585	62814	1.0225	0.15328	0.84672	0.30656	0.46445	FALSE
ntc_bc1_total_vs_ntc_bc2_total	TDRD9_2_3	TDRD9	255.32	147.91	255.32	147.91	-0.78349	5768.1	11781	1.0224	0.1533	0.8467	0.3066	0.46445	FALSE
ntc_bc1_total_vs_ntc_bc2_total	MRPS27_4_1	MRPS27	720.12	477.37	720.12	477.37	-0.59213	29465	56939	1.0219	0.15342	0.84658	0.30683	0.46473	FALSE
ntc_bc1_total_vs_ntc_bc2_total	RPL24_4_1	RPL24	1822.1	1328	1822.1	1328	-0.45612	122100	234100	1.0216	0.15348	0.84652	0.30695	0.46478	FALSE
ntc_bc1_total_vs_ntc_bc2_total	CAST_2_3	CAST	3223.1	2459.6	3223.1	2459.6	-0.38986	291440	558540	1.0216	0.15349	0.84651	0.30698	0.46478	FALSE
ntc_bc1_total_vs_ntc_bc2_total	GEMIN5_1_2	GEMIN5	3692.3	4538.7	3692.3	4538.7	0.29769	358200	687190	1.021	0.84638	0.15362	0.30724	0.46509	TRUE
ntc_bc1_total_vs_ntc_bc2_total	ACTN4_1_2	ACTN4	5381.3	6509	5381.3	6509	0.27443	635820	1220900	1.0206	0.84628	0.15372	0.30745	0.46523	TRUE
ntc_bc1_total_vs_ntc_bc2_total	DQX1_4_1	DQX1	3334.4	4117.1	3334.4	4117.1	0.30411	306280	588220	1.0205	0.84625	0.15375	0.3075	0.46523	TRUE
ntc_bc1_total_vs_ntc_bc2_total	RRP36_3_4	RRP36	2950.3	2237.5	2950.3	2237.5	-0.3988	254030	488080	1.0203	0.15379	0.84621	0.30758	0.46527	FALSE
ntc_bc1_total_vs_ntc_bc2_total	DDX43_1_2	DDX43	3330	4111.5	3330	4111.5	0.30406	305370	587050	1.02	0.84613	0.15387	0.30774	0.46543	TRUE
ntc_bc1_total_vs_ntc_bc2_total	QKI_4_1	QKI	3934.5	3047.1	3934.5	3047.1	-0.36862	393710	757140	1.0198	0.15391	0.84609	0.30782	0.46546	FALSE
ntc_bc1_total_vs_ntc_bc2_total	MRPS7_2_3	MRPS7	923.07	1216.9	923.07	1216.9	0.39835	43174	83083	1.0195	0.8459	0.1541	0.3082	0.46579	TRUE
ntc_bc1_total_vs_ntc_bc2_total	DNM1_2_3	DNM1	1977.1	1452.4	1977.1	1452.4	-0.44468	137650	265110	1.0193	0.15404	0.84596	0.30808	0.46578	FALSE
ntc_bc1_total_vs_ntc_bc2_total	UBE2L3_2_3	UBE2L3	43.644	72.803	43.644	72.803	0.72522	425.13	818.64	1.0191	0.83547	0.16453	0.32907	0.48812	TRUE
ntc_bc1_total_vs_ntc_bc2_total	U2AF1L4_2_3	U2AF1L4	2509.5	3138.8	2509.5	3138.8	0.3227	198010	381350	1.0191	0.84591	0.15409	0.30818	0.46579	TRUE
ntc_bc1_total_vs_ntc_bc2_total	RNASEK_1_2	RNASEK	388.43	540.49	388.43	540.49	0.47558	11562	22275	1.0189	0.84515	0.15485	0.3097	0.46737	TRUE
ntc_bc1_total_vs_ntc_bc2_total	RPP21_2_3	RPP21	1112.9	1451.5	1112.9	1451.5	0.38285	57303	110460	1.0186	0.84574	0.15426	0.30852	0.46615	TRUE
ntc_bc1_total_vs_ntc_bc2_total	RBM43_3_4	RBM43	1136.9	1480.9	1136.9	1480.9	0.38109	59175	114110	1.0184	0.8457	0.1543	0.30859	0.46615	TRUE
ntc_bc1_total_vs_ntc_bc2_total	AGO1_2_3	AGO1	336.06	202.74	336.06	202.74	-0.72625	8886.5	17877	1.0181	0.15431	0.84569	0.30861	0.46615	FALSE
ntc_bc1_total_vs_ntc_bc2_total	IPO9_2_3	IPO9	2671	2011.8	2671	2011.8	-0.40875	217300	419390	1.018	0.15433	0.84567	0.30866	0.46615	FALSE
ntc_bc1_total_vs_ntc_bc2_total	CSN2_1_2	CSN2	368.79	225.32	368.79	225.32	-0.70834	10292	20587	1.0178	0.15438	0.84562	0.30876	0.46621	FALSE
ntc_bc1_total_vs_ntc_bc2_total	NKTR_3_4	NKTR	2046.9	2585	2046.9	2585	0.33656	144760	279520	1.0177	0.84559	0.15441	0.30882	0.46622	TRUE
ntc_bc1_total_vs_ntc_bc2_total	HMGN5_4_1	HMGN5	113.47	173.25	113.47	173.25	0.60616	1786.8	3451.4	1.0175	0.84131	0.15869	0.31737	0.47597	TRUE
ntc_bc1_total_vs_ntc_bc2_total	YTHDF2_2_3	YTHDF2	661.2	434.98	661.2	434.98	-0.60303	25590	50004	1.0172	0.15453	0.84547	0.30906	0.4665	FALSE
ntc_bc1_total_vs_ntc_bc2_total	PSMA3_2_3	PSMA3	602.29	392.12	602.29	392.12	-0.61786	22084	43386	1.0157	0.15487	0.84513	0.30975	0.46737	FALSE
ntc_bc1_total_vs_ntc_bc2_total	TRMT10A_1_2	TRMT10A	6734.2	5402.6	6734.2	5402.6	-0.3178	886600	1719100	1.0156	0.15491	0.84509	0.30981	0.46739000000000003	FALSE
ntc_bc1_total_vs_ntc_bc2_total	SRSF11_1_2	SRSF11	905.61	617.9	905.61	617.9	-0.55077	41387	80703	1.0153	0.15498	0.84502	0.30997	0.46746	FALSE
ntc_bc1_total_vs_ntc_bc2_total	LSM10_3_4	LSM10	1368.2	973.63	1368.2	973.63	-0.49045	77858	151290	1.0153	0.15499	0.84501	0.30997	0.46746	FALSE
ntc_bc1_total_vs_ntc_bc2_total	RPL12_1_2	RPL12	117.84	61.744	117.84	61.744	-0.92144	1573.3	3653.9	1.015	0.15506	0.84494	0.31012	0.4676	FALSE
ntc_bc1_total_vs_ntc_bc2_total	RRP7A_4_1	RRP7A	1675.9	2136.6	1675.9	2136.6	0.3502	106130	206090	1.0148	0.84489	0.15511	0.31021	0.46765	TRUE
ntc_bc1_total_vs_ntc_bc2_total	CGN_1_2	CGN	482.26	660.76	482.26	660.76	0.45349	15930	30946	1.0146	0.84439	0.15561	0.31122	0.46868	TRUE
ntc_bc1_total_vs_ntc_bc2_total	DHX38_3_4	DHX38	711.39	472.76	711.39	472.76	-0.58852	28474	55892	1.014	0.15529	0.84471	0.31057	0.46811	FALSE
ntc_bc1_total_vs_ntc_bc2_total	S100A4_4_1	S100A4	1822.1	2312.6	1822.1	2312.6	0.34375	120300	234100	1.0138	0.84465	0.15535	0.31071	0.46823	TRUE
ntc_bc1_total_vs_ntc_bc2_total	TRMT6_1_2	TRMT6	1916	2425.5	1916	2425.5	0.34008	129830	252720	1.0136	0.84461	0.15539	0.31078	0.46825	TRUE
ntc_bc1_total_vs_ntc_bc2_total	MRPL10_2_3	MRPL10	109.11	56.676	109.11	56.676	-0.9329	1374.7	3252.8	1.0135	0.15542	0.84458	0.31084	0.46826	FALSE
ntc_bc1_total_vs_ntc_bc2_total	SMG1_1_2	SMG1	1062.7	738.17	1062.7	738.17	-0.52516	52670	102960	1.0131	0.1555	0.8445	0.311	0.46843	FALSE
ntc_bc1_total_vs_ntc_bc2_total	TCF20_4_1	TCF20	115.66	176.02	115.66	176.02	0.60163	1821.7	3552.1	1.0128	0.84024	0.15976	0.31952	0.47826	TRUE
ntc_bc1_total_vs_ntc_bc2_total	EZH2_4_1	EZH2	360.06	502.71	360.06	502.71	0.48035	10174	19851	1.0124	0.84351	0.15649	0.31299	0.4708	TRUE
ntc_bc1_total_vs_ntc_bc2_total	CCDC59_2_3	CCDC59	822.69	556.62	822.69	556.62	-0.56281	35396	69728	1.0108	0.15605	0.84395	0.3121	0.46991	FALSE
ntc_bc1_total_vs_ntc_bc2_total	PTCD2_2_3	PTCD2	1710.8	1245	1710.8	1245	-0.45822	108490	212660	1.0105	0.15614	0.84386	0.31227	0.47008	FALSE
ntc_bc1_total_vs_ntc_bc2_total	ZC3H8_1_2	ZC3H8	12591	10457	12591	10457	-0.26794	2277700	4468500	1.0097	0.15632	0.84368	0.31265	0.47057	FALSE
ntc_bc1_total_vs_ntc_bc2_total	MAP2_1_2	MAP2	1178.4	1528.9	1178.4	1528.9	0.37537	61418	120500	1.0096	0.84361	0.15639	0.31278	0.47068	TRUE
ntc_bc1_total_vs_ntc_bc2_total	EIF2B4_2_3	EIF2B4	473.54	300.43	473.54	300.43	-0.6547	14983	30099	1.0089	0.15651	0.84349	0.31303	0.4708	FALSE
ntc_bc1_total_vs_ntc_bc2_total	PFN1_4_1	PFN1	104.75	54.372	104.75	54.372	-0.93337	1268.7	3058.3	1.0084	0.15663	0.84337	0.31326	0.47102	FALSE
ntc_bc1_total_vs_ntc_bc2_total	PHAX_2_3	PHAX	521.54	334.99	521.54	334.99	-0.63715	17402	34858	1.0083	0.15664	0.84336	0.31329	0.47102	FALSE
ntc_bc1_total_vs_ntc_bc2_total	LASP1_4_1	LASP1	2001.1	1477.3	2001.1	1477.3	-0.4376	137190	270030	1.0082	0.15667	0.84333	0.31335	0.47103	FALSE
ntc_bc1_total_vs_ntc_bc2_total	CXXC5_3_4	CXXC5	327.33	459.4	327.33	459.4	0.48773	8720.9	17177	1.0077	0.84221	0.15779	0.31558	0.47379	TRUE
ntc_bc1_total_vs_ntc_bc2_total	SIDT1_2_3	SIDT1	3897.4	3027.3	3897.4	3027.3	-0.36436	378520	746270	1.0072	0.15692	0.84308	0.31384	0.47168	FALSE
ntc_bc1_total_vs_ntc_bc2_total	MCAT_4_1	MCAT	427.71	268.17	427.71	268.17	-0.67147	12726	25785	1.007	0.15697	0.84303	0.31394	0.47175	FALSE
ntc_bc1_total_vs_ntc_bc2_total	CELF1_2_3	CELF1	1953.1	2466.5	1953.1	2466.5	0.3366	131830	260220	1.0066	0.84293	0.15707	0.31415	0.47198	TRUE
ntc_bc1_total_vs_ntc_bc2_total	RNF10_1_2	RNF10	951.44	1248.2	951.44	1248.2	0.39137	44049	87002	1.0063	0.84276	0.15724	0.31448	0.47239	TRUE
ntc_bc1_total_vs_ntc_bc2_total	SEC31A_1_2	SEC31A	3413	2628.3	3413	2628.3	-0.37677	307850	609490	1.0051	0.15742	0.84258	0.31485	0.47286	FALSE
ntc_bc1_total_vs_ntc_bc2_total	PUF60_4_1	PUF60	1852.7	1360.7	1852.7	1360.7	-0.44501	121030	240110	1.0043	0.15761	0.84239	0.31522	0.47333	FALSE
ntc_bc1_total_vs_ntc_bc2_total	EIF2AK4_3_4	EIF2AK4	691.76	460.78	691.76	460.78	-0.58514	26675	53561	1.0029	0.15795	0.84205	0.31591	0.4742	FALSE
ntc_bc1_total_vs_ntc_bc2_total	ELAVL1_4_1	ELAVL1	2609.9	1972.1	2609.9	1972.1	-0.40406	203380	404850	1.0024	0.15807	0.84193	0.31614	0.47447	FALSE
ntc_bc1_total_vs_ntc_bc2_total	AHNAK_3_4	AHNAK	43.644	20.735	43.644	20.735	-1.0384	262.41	818.64	1.0022	0.15813	0.84187	0.31626	0.47456	FALSE
ntc_bc1_total_vs_ntc_bc2_total	DDX56_2_3	DDX56	912.16	1198	912.16	1198	0.39293	40860	81593	1.0008	0.84142	0.15858	0.31716	0.47573	TRUE
ntc_bc1_total_vs_ntc_bc2_total	TEP1_3_4	TEP1	2697.2	2044.5	2697.2	2044.5	-0.39956	213020	425680	1.0005	0.15854	0.84146	0.31708	0.4757	FALSE
ntc_bc1_total_vs_ntc_bc2_total	USP10_1_2	USP10	1329	949.2	1329	949.2	-0.48507	72106	144730	0.99904	0.15889	0.84111	0.31777	0.47635	FALSE
ntc_bc1_total_vs_ntc_bc2_total	HENMT1_3_4	HENMT1	178.94	100.45	178.94	100.45	-0.82675	3080.3	6874.2	0.99898	0.1589	0.8411	0.3178	0.47635	FALSE
ntc_bc1_total_vs_ntc_bc2_total	MTAGBFP2_1_2	MTAGBFP2	377.52	234.08	377.52	234.08	-0.68724	10288	21331	0.99891	0.15892	0.84108	0.31784	0.47635	FALSE
ntc_bc1_total_vs_ntc_bc2_total	RPS2_3_4	RPS2	1811.2	1330.3	1811.2	1330.3	-0.44496	115660	231970	0.99888	0.15893	0.84107	0.31785	0.47635	FALSE
ntc_bc1_total_vs_ntc_bc2_total	CPSF3_3_4	CPSF3	473.54	302.27	473.54	302.27	-0.64591	14666	30099	0.99812	0.15911	0.84089	0.31822	0.47682	FALSE
ntc_bc1_total_vs_ntc_bc2_total	HSPA5_2_3	HSPA5	135.3	73.264	135.3	73.264	-0.87601	1924	4502.6	0.99765	0.15922	0.84078	0.31845	0.47708	FALSE
ntc_bc1_total_vs_ntc_bc2_total	TGS1_2_3	TGS1	1333.3	1713.6	1333.3	1713.6	0.3618	72320	145450	0.99721	0.84063	0.15937	0.31874	0.47743	TRUE
ntc_bc1_total_vs_ntc_bc2_total	COPG1_1_2	COPG1	2046.9	2573.9	2046.9	2573.9	0.33038	138870	279520	0.99682	0.84057	0.15943	0.31887	0.47753	TRUE
ntc_bc1_total_vs_ntc_bc2_total	DDX53_1_2	DDX53	1156.6	1497.5	1156.6	1497.5	0.37246	58130	117120	0.99631	0.84039	0.15961	0.31921	0.47797	TRUE
ntc_bc1_total_vs_ntc_bc2_total	TPT1_4_1	TPT1	484.45	310.56	484.45	310.56	-0.63978	15117	31159	0.99548	0.15975	0.84025	0.3195	0.47826	FALSE
ntc_bc1_total_vs_ntc_bc2_total	INTS3_1_2	INTS3	1032.2	1344.6	1032.2	1344.6	0.38111	48789	98489	0.99537	0.84014	0.15986	0.31972	0.47847	TRUE
ntc_bc1_total_vs_ntc_bc2_total	SEC63_2_3	SEC63	1040.9	1355.2	1040.9	1355.2	0.38029	49375	99760	0.99492	0.84003	0.15997	0.31993	0.4787	TRUE
ntc_bc1_total_vs_ntc_bc2_total	C19ORF47_4_1	C19ORF47	2228	2788.6	2228	2788.6	0.32367	157140	318080	0.99402	0.83989	0.16011	0.32023	0.47906	TRUE
ntc_bc1_total_vs_ntc_bc2_total	CDV3_1_2	CDV3	6913.2	8242.4	6913.2	8242.4	0.25368	883420	1789300	0.9937	0.83982	0.16018	0.32037	0.47918	TRUE
ntc_bc1_total_vs_ntc_bc2_total	PRPF31_2_3	PRPF31	2103.6	1567.6	2103.6	1567.6	-0.42412	143680	291410	0.9932	0.16031	0.83969	0.32061	0.47946	FALSE
ntc_bc1_total_vs_ntc_bc2_total	DCTN2_2_3	DCTN2	3090	2371.6	3090	2371.6	-0.38158	258020	523750	0.99265	0.16044	0.83956	0.32088	0.47978	FALSE
ntc_bc1_total_vs_ntc_bc2_total	BAZ1B_1_2	BAZ1B	1169.7	827.56	1169.7	827.56	-0.49864000000000003	58515	119150	0.99228	0.16053	0.83947	0.32106	0.47996	FALSE
ntc_bc1_total_vs_ntc_bc2_total	RPL28_2_3	RPL28	2186.6	1635.3	2186.6	1635.3	-0.41888	151940	309100	0.99166	0.16068	0.83932	0.32136	0.48033	FALSE
ntc_bc1_total_vs_ntc_bc2_total	GMPR2_4_1	GMPR2	1252.6	1612.7	1252.6	1612.7	0.36434	64853	132250	0.99034	0.83895	0.16105	0.3221	0.48135	TRUE
ntc_bc1_total_vs_ntc_bc2_total	RANBP6_1_2	RANBP6	351.33	217.03	351.33	217.03	-0.69243	9019.1	19125	0.98999	0.16109	0.83891	0.32218	0.48138	FALSE
ntc_bc1_total_vs_ntc_bc2_total	FBL_3_4	FBL	545.55	736.79	545.55	736.79	0.43285	18286	37326	0.98984	0.83849	0.16151	0.32302	0.48238	TRUE
ntc_bc1_total_vs_ntc_bc2_total	MSI2_4_1	MSI2	4004.3	4876.4	4004.3	4876.4	0.2842	380280	777730	0.9889	0.83864	0.16136	0.32271	0.4821	TRUE
ntc_bc1_total_vs_ntc_bc2_total	EIF2B4_4_1	EIF2B4	774.68	526.21	774.68	526.21	-0.55708	30868	63631	0.98866	0.16142	0.83858	0.32283	0.48218	FALSE
ntc_bc1_total_vs_ntc_bc2_total	PFN1_2_3	PFN1	1097.6	773.19	1097.6	773.19	-0.50497	52636	108160	0.98802	0.16157	0.83843	0.32314	0.48243	FALSE
ntc_bc1_total_vs_ntc_bc2_total	LENG9_4_1	LENG9	3188.2	2456	3188.2	2456	-0.37632	268080	549340	0.98796	0.16159	0.83841	0.32317	0.48243	FALSE
ntc_bc1_total_vs_ntc_bc2_total	RNASEH2C_1_2	RNASEH2C	3388.9	2622.8	3388.9	2622.8	-0.36963	293530	602970	0.98674	0.16189	0.83811	0.32377	0.48324	FALSE
ntc_bc1_total_vs_ntc_bc2_total	NFX1_3_4	NFX1	1296.2	1664.3	1296.2	1664.3	0.36038	67753	139330	0.98617	0.83793	0.16207	0.32413	0.48369	TRUE
ntc_bc1_total_vs_ntc_bc2_total	INTS3_2_3	INTS3	1073.6	1392.5	1073.6	1392.5	0.37483	50828	104580	0.98594	0.83785	0.16215	0.32431	0.48369	TRUE
ntc_bc1_total_vs_ntc_bc2_total	PCIF1_1_2	PCIF1	2974.3	3667.3	2974.3	3667.3	0.30208	240130	494150	0.98585	0.8379	0.1621	0.32421	0.48369	TRUE
ntc_bc1_total_vs_ntc_bc2_total	SYF2_1_2	SYF2	5117.2	4069.1	5117.2	4069.1	-0.33057	549260	1130600	0.9857	0.16214	0.83786	0.32428	0.48369	FALSE
ntc_bc1_total_vs_ntc_bc2_total	LTA4H_3_4	LTA4H	1800.3	1328	1800.3	1328	-0.43874	111550	229840	0.98554	0.16218	0.83782	0.32436	0.48369	FALSE
ntc_bc1_total_vs_ntc_bc2_total	ENSA_2_3	ENSA	569.55	766.28	569.55	766.28	0.42738	19350	39852	0.98544	0.83744	0.16256	0.32511	0.48445	TRUE
ntc_bc1_total_vs_ntc_bc2_total	SPEN_1_2	SPEN	920.89	638.18	920.89	638.18	-0.52837	39962	82785	0.9849	0.16234	0.83766	0.32467	0.48407	FALSE
ntc_bc1_total_vs_ntc_bc2_total	MRPL49_4_1	MRPL49	1876.7	1389.7	1876.7	1389.7	-0.43314	118570	244870	0.98436	0.16247	0.83753	0.32494	0.48439	FALSE
ntc_bc1_total_vs_ntc_bc2_total	LSM1_1_2	LSM1	1082.4	1402.6	1082.4	1402.6	0.37362	51278	105870	0.98421	0.83742	0.16258	0.32516	0.48445	TRUE
ntc_bc1_total_vs_ntc_bc2_total	ABCE1_3_4	ABCE1	741.95	502.71	741.95	502.71	-0.56066	28617	59585	0.9841	0.16253	0.83747	0.32506	0.48445	FALSE
ntc_bc1_total_vs_ntc_bc2_total	GCFC2_2_3	GCFC2	1200.2	854.28	1200.2	854.28	-0.49001	59831	123920	0.98378	0.16261	0.83739	0.32522	0.48447	FALSE
ntc_bc1_total_vs_ntc_bc2_total	CXXC5_2_3	CXXC5	399.34	549.25	399.34	549.25	0.45885	11236	23232	0.9835	0.8366	0.1634	0.3268	0.48569	TRUE
ntc_bc1_total_vs_ntc_bc2_total	WDR6_1_2	WDR6	1514.4	1927.4	1514.4	1927.4	0.34769	85283	176600	0.98276	0.83711	0.16289	0.32578	0.48516	TRUE
ntc_bc1_total_vs_ntc_bc2_total	DNAAF6_4_1	DNAAF6	405.89	557.54	405.89	557.54	0.45704	11500	23813	0.98276	0.83644	0.16356	0.32712	0.48609	TRUE
ntc_bc1_total_vs_ntc_bc2_total	RBM14-RBM4_2_3	RBM14-RBM4	731.03	494.88	731.03	494.88	-0.56193	27885	58257	0.9826	0.1629	0.8371	0.3258	0.48516	FALSE
ntc_bc1_total_vs_ntc_bc2_total	GEMIN8_3_4	GEMIN8	2075.3	2600.2	2075.3	2600.2	0.32517	137760	285440	0.98248	0.83706	0.16294	0.32588	0.48518	TRUE
ntc_bc1_total_vs_ntc_bc2_total	RPTOR_4_1	RPTOR	2090.5	1563	2090.5	1563	-0.41936	139170	288650	0.98215	0.16301	0.83699	0.32603	0.48519	FALSE
ntc_bc1_total_vs_ntc_bc2_total	ROR2_1_2	ROR2	1337.7	1713.2	1337.7	1713.2	0.3567	70497	146180	0.98211	0.83694	0.16306	0.32612	0.48519	TRUE
ntc_bc1_total_vs_ntc_bc2_total	EXOSC9_2_3	EXOSC9	43.644	21.196	43.644	21.196	-1.0082	251.96	818.64	0.98162	0.16314	0.83686	0.32629	0.48519	FALSE
ntc_bc1_total_vs_ntc_bc2_total	APEH_4_1	APEH	43.644	21.196	43.644	21.196	-1.0082	251.96	818.64	0.98162	0.16314	0.83686	0.32629	0.48519	FALSE
ntc_bc1_total_vs_ntc_bc2_total	POLR2K_2_3	POLR2K	43.644	21.196	43.644	21.196	-1.0082	251.96	818.64	0.98162	0.16314	0.83686	0.32629	0.48519	FALSE
ntc_bc1_total_vs_ntc_bc2_total	TRNT1_4_1	TRNT1	43.644	21.196	43.644	21.196	-1.0082	251.96	818.64	0.98162	0.16314	0.83686	0.32629	0.48519	FALSE
ntc_bc1_total_vs_ntc_bc2_total	CDK9_4_1	CDK9	43.644	21.196	43.644	21.196	-1.0082	251.96	818.64	0.98162	0.16314	0.83686	0.32629	0.48519	FALSE
ntc_bc1_total_vs_ntc_bc2_total	PUS3_3_4	PUS3	1617	1183.7	1617	1183.7	-0.44964	93859	195150	0.98121	0.16325	0.83675	0.32649	0.48541	FALSE
ntc_bc1_total_vs_ntc_bc2_total	PDIA2_4_1	PDIA2	2725.6	3370.6	2725.6	3370.6	0.30635	208040	432520	0.9808	0.83665	0.16335	0.3267	0.48563	TRUE
ntc_bc1_total_vs_ntc_bc2_total	CALR_2_3	CALR	1208.9	862.58	1208.9	862.58	-0.48653	59982	125290	0.97957	0.16365	0.83635	0.3273	0.4862	FALSE
ntc_bc1_total_vs_ntc_bc2_total	RBMY1A1_2_3	RBMY1A1	408.07	258.5	408.07	258.5	-0.65663	11186	24008	0.97954	0.16366	0.83634	0.32731	0.4862	FALSE
ntc_bc1_total_vs_ntc_bc2_total	POLR2G_2_3	POLR2G	98.199	149.75	98.199	149.75	0.60379	1328.9	2774.4	0.97878	0.83089	0.16911	0.33822	0.49777	TRUE
ntc_bc1_total_vs_ntc_bc2_total	ZCCHC13_3_4	ZCCHC13	98.199	149.75	98.199	149.75	0.60379	1328.9	2774.4	0.97878	0.83089	0.16911	0.33822	0.49777	TRUE
ntc_bc1_total_vs_ntc_bc2_total	C2ORF15_1_2	C2ORF15	803.05	550.17	803.05	550.17	-0.54478	31973	67210	0.97871	0.16386	0.83614	0.32772	0.48672	FALSE
ntc_bc1_total_vs_ntc_bc2_total	CILK1_4_1	CILK1	2169.1	2709.8	2169.1	2709.8	0.32098	146200	305350	0.97857	0.8361	0.1639	0.32781	0.48676	TRUE
ntc_bc1_total_vs_ntc_bc2_total	PRPF38B_1_2	PRPF38B	453.9	291.67	453.9	291.67	-0.63625	13158	28222	0.97722	0.16423	0.83577	0.32846	0.48764	FALSE
ntc_bc1_total_vs_ntc_bc2_total	MPHOSPH6_2_3	MPHOSPH6	397.16	251.12	397.16	251.12	-0.65921	10663	23040	0.97698	0.16429	0.83571	0.32858	0.48773	FALSE
ntc_bc1_total_vs_ntc_bc2_total	CANX_4_1	CANX	2079.6	1557	2079.6	1557	-0.41735	136590	286360	0.97688	0.16432	0.83568	0.32863	0.48773	FALSE
ntc_bc1_total_vs_ntc_bc2_total	TXNDC5_3_4	TXNDC5	1058.4	746.46	1058.4	746.46	-0.50313	48641	102320	0.97666	0.16437	0.83563	0.32874	0.48779	FALSE
ntc_bc1_total_vs_ntc_bc2_total	EIF3L_2_3	EIF3L	707.03	478.29	707.03	478.29	-0.56292	26161	55371	0.97656	0.16439	0.83561	0.32879	0.48779	FALSE
ntc_bc1_total_vs_ntc_bc2_total	CCAR2_1_2	CCAR2	534.64	350.65	534.64	350.65	-0.60711	16925	36197	0.97535	0.16469	0.83531	0.32939	0.4885	FALSE
ntc_bc1_total_vs_ntc_bc2_total	GEMIN2_4_1	GEMIN2	1117.3	1442.2	1117.3	1442.2	0.36802	52798	111120	0.97483	0.83511	0.16489	0.32978	0.489	TRUE
ntc_bc1_total_vs_ntc_bc2_total	COPB1_1_2	COPB1	80.741	41.931	80.741	41.931	-0.92905	753.12	2065	0.97423	0.16497	0.83503	0.32994	0.48909	FALSE
ntc_bc1_total_vs_ntc_bc2_total	EEF1G_2_3	EEF1G	200.76	116.58	200.76	116.58	-0.77905	3543.5	8183.3	0.97421	0.16498	0.83502	0.32995	0.48909	FALSE
ntc_bc1_total_vs_ntc_bc2_total	KRT18_3_4	KRT18	133.11	197.67	133.11	197.67	0.56695	2084	4393.2	0.97404	0.83122	0.16878	0.33757	0.49722	TRUE
ntc_bc1_total_vs_ntc_bc2_total	C17ORF85_2_3	C17ORF85	2978.7	2293.3	2978.7	2293.3	-0.37711	234880	495250	0.97397	0.16503	0.83497	0.33007	0.48917	FALSE
ntc_bc1_total_vs_ntc_bc2_total	SNTB2_1_2	SNTB2	4189.8	3301	4189.8	3301	-0.34388	394980	833350	0.97362	0.16512	0.83488	0.33025	0.48935	FALSE
ntc_bc1_total_vs_ntc_bc2_total	H4C6_1_2	H4C6	1961.8	1463.9	1961.8	1463.9	-0.42211	123950	262000	0.97294	0.16529	0.83471	0.33058	0.48976	FALSE
ntc_bc1_total_vs_ntc_bc2_total	DDX42_2_3	DDX42	344.79	477.37	344.79	477.37	0.46824	8788.8	18587	0.97247	0.83364	0.16636	0.33272	0.49197	TRUE
ntc_bc1_total_vs_ntc_bc2_total	NME1_1_2	NME1	2924.1	3598.7	2924.1	3598.7	0.29936	227500	481490	0.97212	0.8345	0.1655	0.331	0.49029	TRUE
ntc_bc1_total_vs_ntc_bc2_total	TWF2_1_2	TWF2	2313.1	2877.1	2313.1	2877.1	0.31465	159040	336790	0.97181	0.83442	0.16558	0.33116	0.49044	TRUE
ntc_bc1_total_vs_ntc_bc2_total	MRPL50_3_4	MRPL50	397.16	544.64	397.16	544.64	0.45461	10875	23040	0.97163	0.83364	0.16636	0.33271	0.49197	TRUE
ntc_bc1_total_vs_ntc_bc2_total	FASTKD3_2_3	FASTKD3	1518.8	1927.9	1518.8	1927.9	0.34389	83678	177380	0.97134	0.83428	0.16572	0.33143	0.49073	TRUE
ntc_bc1_total_vs_ntc_bc2_total	CNN2_2_3	CNN2	5230.7	4180.6	5230.7	4180.6	-0.32321	551320	1169100	0.97116	0.16573	0.83427	0.33147	0.49073	FALSE
ntc_bc1_total_vs_ntc_bc2_total	AAR2_3_4	AAR2	3687.9	4492.1	3687.9	4492.1	0.28453	323390	685950	0.97103	0.83423	0.16577	0.33154	0.49074	TRUE
ntc_bc1_total_vs_ntc_bc2_total	DNMT1_3_4	DNMT1	43.644	71.421	43.644	71.421	0.69794	385.78	818.64	0.97081	0.82292	0.17708	0.35416	0.51472	TRUE
ntc_bc1_total_vs_ntc_bc2_total	ESRP2_2_3	ESRP2	43.644	71.421	43.644	71.421	0.69794	385.78	818.64	0.97081	0.82292	0.17708	0.35416	0.51472	TRUE
ntc_bc1_total_vs_ntc_bc2_total	IGF2BP1_3_4	IGF2BP1	43.644	71.421	43.644	71.421	0.69794	385.78	818.64	0.97081	0.82292	0.17708	0.35416	0.51472	TRUE
ntc_bc1_total_vs_ntc_bc2_total	YAP1_3_4	YAP1	1062.7	1374	1062.7	1374	0.37035	48458	102960	0.9702	0.83395	0.16605	0.3321	0.49143	TRUE
ntc_bc1_total_vs_ntc_bc2_total	NDRG1_4_1	NDRG1	1036.5	731.72	1036.5	731.72	-0.50184	46459	99124	0.96985	0.16606	0.83394	0.33212	0.49143	FALSE
ntc_bc1_total_vs_ntc_bc2_total	NLRP11_1_2	NLRP11	1331.1	962.11	1331.1	962.11	-0.46798	68092	145090	0.96962	0.16612	0.83388	0.33224	0.49152	FALSE
ntc_bc1_total_vs_ntc_bc2_total	BRIX1_4_1	BRIX1	761.59	521.14	761.59	521.14	-0.54646	28907	62001	0.96935	0.16619	0.83381	0.33237	0.49163	FALSE
ntc_bc1_total_vs_ntc_bc2_total	UTP11_2_3	UTP11	296.78	182.01	296.78	182.01	-0.70233	6586.2	14803	0.96758	0.16663	0.83337	0.33326	0.49268	FALSE
ntc_bc1_total_vs_ntc_bc2_total	DDX43_2_3	DDX43	2369.9	2941.6	2369.9	2941.6	0.31169	163450	349470	0.96717	0.83327	0.16673	0.33347	0.49291	TRUE
ntc_bc1_total_vs_ntc_bc2_total	EDC4_1_2	EDC4	8608.8	7079.9	8608.8	7079.9	-0.28205	1168700	2500800	0.9668	0.16682	0.83318	0.33365	0.49308	FALSE
ntc_bc1_total_vs_ntc_bc2_total	SNRNP70_4_1	SNRNP70	1560.3	1975.8	1560.3	1975.8	0.34046	86341	184810	0.96663	0.83311	0.16689	0.33377	0.49319	TRUE
ntc_bc1_total_vs_ntc_bc2_total	NARS1_4_1	NARS1	1765.4	1309.5	1765.4	1309.5	-0.43065	103900	223080	0.96546	0.16716	0.83284	0.33431	0.49389	FALSE
ntc_bc1_total_vs_ntc_bc2_total	RUVBL1_1_2	RUVBL1	312.05	434.05	312.05	434.05	0.47478	7442	15975	0.96526	0.83165	0.16835	0.3367	0.49646	TRUE
ntc_bc1_total_vs_ntc_bc2_total	INTS7_2_3	INTS7	971.08	1260.2	971.08	1260.2	0.37569	41805	89751	0.96519	0.83267	0.16733	0.33465	0.49431	TRUE
ntc_bc1_total_vs_ntc_bc2_total	MTREX_3_4	MTREX	663.39	448.34	663.39	448.34	-0.56422	23123	50256	0.96439	0.16743	0.83257	0.33485	0.49452	FALSE
ntc_bc1_total_vs_ntc_bc2_total	EXOSC1_1_2	EXOSC1	3002.7	3685.3	3002.7	3685.3	0.29544	232980	501350	0.96406	0.83249	0.16751	0.33502	0.49468	TRUE
ntc_bc1_total_vs_ntc_bc2_total	C19ORF47_2_3	C19ORF47	72.012	37.323	72.012	37.323	-0.92993	601.67	1738	0.96338	0.16768	0.83232	0.33535	0.49509	FALSE
ntc_bc1_total_vs_ntc_bc2_total	HNRNPU_4_1	HNRNPU	80.741	42.392	80.741	42.392	-0.91365	735.34	2065	0.96248	0.1679	0.8321	0.33581	0.49567	FALSE
ntc_bc1_total_vs_ntc_bc2_total	EIF4E1B_3_4	EIF4E1B	2433.1	1852.8	2433.1	1852.8	-0.39294	168410	363790	0.96229	0.16795	0.83205	0.3359	0.49572	FALSE
ntc_bc1_total_vs_ntc_bc2_total	FASTKD2_4_1	FASTKD2	43.644	21.657	43.644	21.657	-0.97853	241.72	818.64	0.96123	0.16822	0.83178	0.33644	0.49625	FALSE
ntc_bc1_total_vs_ntc_bc2_total	PRMT1_3_4	PRMT1	43.644	21.657	43.644	21.657	-0.97853	241.72	818.64	0.96123	0.16822	0.83178	0.33644	0.49625	FALSE
ntc_bc1_total_vs_ntc_bc2_total	RNGTT_1_2	RNGTT	43.644	21.657	43.644	21.657	-0.97853	241.72	818.64	0.96123	0.16822	0.83178	0.33644	0.49625	FALSE
ntc_bc1_total_vs_ntc_bc2_total	APOBEC3F_2_3	APOBEC3F	711.39	938.61	711.39	938.61	0.39938	25813	55892	0.96107	0.83152	0.16848	0.33696	0.49667	TRUE
ntc_bc1_total_vs_ntc_bc2_total	RPS2_2_3	RPS2	2483.3	1894.7	2483.3	1894.7	-0.39011	173230	375300	0.9609	0.1683	0.8317	0.3366	0.4964	FALSE
ntc_bc1_total_vs_ntc_bc2_total	RNASEH2B_1_2	RNASEH2B	1294	936.3	1294	936.3	-0.46641	63988	138970	0.96047	0.16841	0.83159	0.33682	0.49655	FALSE
ntc_bc1_total_vs_ntc_bc2_total	EIF6_3_4	EIF6	1824.3	2289.1	1824.3	2289.1	0.3273	108040	234530	0.95984	0.83142	0.16858	0.33716	0.49688	TRUE
ntc_bc1_total_vs_ntc_bc2_total	RDX_4_1	RDX	2568.4	1965.7	2568.4	1965.7	-0.38569	181660	395080	0.95903	0.16877	0.83123	0.33754	0.49722	FALSE
ntc_bc1_total_vs_ntc_bc2_total	GEMIN4_1_2	GEMIN4	270.59	164.96	270.59	164.96	-0.71062	5579.2	12867	0.95901	0.16878	0.83122	0.33755	0.49722	FALSE
ntc_bc1_total_vs_ntc_bc2_total	MSL1_3_4	MSL1	615.38	818.34	615.38	818.34	0.41065	20597	44829	0.95861	0.83081	0.16919	0.33838	0.49789	TRUE
ntc_bc1_total_vs_ntc_bc2_total	BRF2_1_2	BRF2	410.25	559.39	410.25	559.39	0.4464	11120	24203	0.9586	0.83041	0.16959	0.33918	0.49898	TRUE
ntc_bc1_total_vs_ntc_bc2_total	DDX49_4_1	DDX49	1935.6	1450.1	1935.6	1450.1	-0.41641	117870	256680	0.95856	0.16889	0.83111	0.33778	0.49744	FALSE
ntc_bc1_total_vs_ntc_bc2_total	NXF1_4_1	NXF1	1942.2	1455.6	1942.2	1455.6	-0.41579	118370	258010	0.9581	0.16901	0.83099	0.33801	0.4977	FALSE
ntc_bc1_total_vs_ntc_bc2_total	PABPC4L_3_4	PABPC4L	3314.8	2583.6	3314.8	2583.6	-0.3594	267300	582950	0.95766	0.16912	0.83088	0.33823	0.49777	FALSE
ntc_bc1_total_vs_ntc_bc2_total	ZSGREEN1_3_4	ZSGREEN1	1280.9	928.01	1280.9	928.01	-0.46457	62283	136840	0.95498	0.16979	0.83021	0.33959	0.49949	FALSE
ntc_bc1_total_vs_ntc_bc2_total	EIF3F_3_4	EIF3F	43.644	70.96	43.644	70.96	0.68873	373.08	818.64	0.95471	0.8186	0.1814	0.36279	0.52284	TRUE
ntc_bc1_total_vs_ntc_bc2_total	QTRT1_4_1	QTRT1	490.99	322.55	490.99	322.55	-0.60467	14187	31801	0.95422	0.16999	0.83001	0.33997	0.49997	FALSE
ntc_bc1_total_vs_ntc_bc2_total	EEF2_4_1	EEF2	486.63	655.23	486.63	655.23	0.42841	14213	31373	0.95187	0.8289	0.1711	0.34219	0.50253	TRUE
ntc_bc1_total_vs_ntc_bc2_total	RBMY1A1_1_2	RBMY1A1	944.89	666.29	944.89	666.29	-0.50337	38810	86092	0.95161	0.17065	0.82935	0.34129	0.50183	FALSE
ntc_bc1_total_vs_ntc_bc2_total	NFX1_2_3	NFX1	1409.7	1788.3	1409.7	1788.3	0.34297	71664	158330	0.95143	0.82927	0.17073	0.34145	0.50197	TRUE
ntc_bc1_total_vs_ntc_bc2_total	EEF1D_1_2	EEF1D	2319.7	1766.6	2319.7	1766.6	-0.39273	152930	338250	0.95103	0.17079	0.82921	0.34159	0.50209	FALSE
ntc_bc1_total_vs_ntc_bc2_total	SND1_4_1	SND1	2273.8	1729.3	2273.8	1729.3	-0.39474	148260	328110	0.95077	0.17086	0.82914	0.34172	0.50217	FALSE
ntc_bc1_total_vs_ntc_bc2_total	CALR3_4_1	CALR3	3703.2	4493.1	3703.2	4493.1	0.27886	311950	690290	0.95069	0.82912	0.17088	0.34176	0.50217	TRUE
ntc_bc1_total_vs_ntc_bc2_total	UPF1_4_1	UPF1	3312.6	2587.3	3312.6	2587.3	-0.3564	263030	582360	0.95045	0.17094	0.82906	0.34188	0.50226	FALSE
ntc_bc1_total_vs_ntc_bc2_total	METTL1_1_2	METTL1	176.76	254.81	176.76	254.81	0.52516	3046.1	6747.6	0.9502	0.82627	0.17373	0.34747	0.50824	TRUE
ntc_bc1_total_vs_ntc_bc2_total	NAP1L1_2_3	NAP1L1	1294	1648.2	1294	1648.2	0.34877	62717	138970	0.95003	0.82891	0.17109	0.34218	0.50253	TRUE
ntc_bc1_total_vs_ntc_bc2_total	PATL1_4_1	PATL1	2941.6	2279.9	2941.6	2279.9	-0.36747	218900	485880	0.94928	0.17124	0.82876	0.34248	0.50287	FALSE
ntc_bc1_total_vs_ntc_bc2_total	TAF15_1_2	TAF15	1219.8	881.93	1219.8	881.93	-0.46751	57093	127020	0.94914	0.17127	0.82873	0.34255	0.50288	FALSE
ntc_bc1_total_vs_ntc_bc2_total	SKIC8_1_2	SKIC8	2483.3	3064.6	2483.3	3064.6	0.30333	168960	375300	0.94889	0.82866	0.17134	0.34269	0.503	TRUE
ntc_bc1_total_vs_ntc_bc2_total	RBM28_3_4	RBM28	560.82	375.07	560.82	375.07	-0.5791	17251	38927	0.94873	0.17138	0.82862	0.34276	0.50301	FALSE
ntc_bc1_total_vs_ntc_bc2_total	CNOT6L_4_1	CNOT6L	595.74	791.62	595.74	791.62	0.40953	19184	42671	0.94825	0.82816	0.17184	0.34368	0.50393	TRUE
ntc_bc1_total_vs_ntc_bc2_total	RPUSD4_4_1	RPUSD4	2084	1575.9	2084	1575.9	-0.40299	129100	287270	0.94821	0.17151	0.82849	0.34302	0.50332	FALSE
ntc_bc1_total_vs_ntc_bc2_total	DXO_1_2	DXO	2166.9	1643.6	2166.9	1643.6	-0.39858	136930	304880	0.94791	0.17159	0.82841	0.34318	0.50345	FALSE
ntc_bc1_total_vs_ntc_bc2_total	SEC62_4_1	SEC62	3639.9	2862.8	3639.9	2862.8	-0.34635	301930	672380	0.94769	0.17164	0.82836	0.34329	0.50353	FALSE
ntc_bc1_total_vs_ntc_bc2_total	TAF15_3_4	TAF15	783.41	543.26	783.41	543.26	-0.52731	28836	64725	0.94731	0.17174	0.82826	0.34348	0.50372	FALSE
ntc_bc1_total_vs_ntc_bc2_total	C9ORF114_4_1	C9ORF114	1333.3	1694.3	1333.3	1694.3	0.34542	65147	145450	0.94646	0.828	0.172	0.34399	0.50421	TRUE
ntc_bc1_total_vs_ntc_bc2_total	MSN_1_2	MSN	340.42	215.18	340.42	215.18	-0.6593	7842.3	18231	0.94637	0.17198	0.82802	0.34396	0.50421	FALSE
ntc_bc1_total_vs_ntc_bc2_total	CNOT6L_2_3	CNOT6L	244.41	343.74	244.41	343.74	0.49034	4933.8	11026	0.946	0.82619	0.17381	0.34762	0.50828	TRUE
ntc_bc1_total_vs_ntc_bc2_total	SRP14_4_1	SRP14	746.31	978.23	746.31	978.23	0.38995	26894	60119	0.94589	0.8277	0.1723	0.34461	0.50482	TRUE
ntc_bc1_total_vs_ntc_bc2_total	MEX3B_3_4	MEX3B	2053.4	2554.6	2053.4	2554.6	0.31489	125560	280880	0.94553	0.8278	0.1722	0.34441	0.50471	TRUE
ntc_bc1_total_vs_ntc_bc2_total	MACF1_1_2	MACF1	2042.5	1543.6	2042.5	1543.6	-0.40382	124460	278610	0.94541	0.17223	0.82777	0.34445	0.50471	FALSE
ntc_bc1_total_vs_ntc_bc2_total	SPEN_3_4	SPEN	796.5	553.86	796.5	553.86	-0.52337	29438	66378	0.94502	0.17232	0.82768	0.34465	0.50482	FALSE
ntc_bc1_total_vs_ntc_bc2_total	ERI3_1_2	ERI3	809.59	1056.1	809.59	1056.1	0.38307	30384	68046	0.94501	0.82751	0.17249	0.34498	0.5052	TRUE
ntc_bc1_total_vs_ntc_bc2_total	SMNDC1_1_2	SMNDC1	2714.6	3333.7	2714.6	3333.7	0.29628	191630	429880	0.94423	0.82747	0.17253	0.34506	0.5052	TRUE
ntc_bc1_total_vs_ntc_bc2_total	GGCT_4_1	GGCT	296.78	184.77	296.78	184.77	-0.6807	6272.7	14803	0.94416	0.17254	0.82746	0.34509	0.5052	FALSE
ntc_bc1_total_vs_ntc_bc2_total	SEPTIN11_4_1	SEPTIN11	2780.1	3409.8	2780.1	3409.8	0.29443	198230	445790	0.94304	0.82717	0.17283	0.34566	0.50595	TRUE
ntc_bc1_total_vs_ntc_bc2_total	PTPN12_3_4	PTPN12	349.15	478.75	349.15	478.75	0.4543	8397.9	18945	0.94157	0.82582	0.17418	0.34836	0.50911	TRUE
ntc_bc1_total_vs_ntc_bc2_total	YARS2_2_3	YARS2	161.48	93.538	161.48	93.538	-0.78131	2308.2	5884.7	0.9412	0.1733	0.8267	0.3466	0.50723	FALSE
ntc_bc1_total_vs_ntc_bc2_total	EIF1AY_4_1	EIF1AY	43.644	22.117	43.644	22.117	-0.94948	231.69	818.64	0.94098	0.17336	0.82664	0.34671	0.50723	FALSE
ntc_bc1_total_vs_ntc_bc2_total	APOBEC3G_4_1	APOBEC3G	43.644	22.117	43.644	22.117	-0.94948	231.69	818.64	0.94098	0.17336	0.82664	0.34671	0.50723	FALSE
ntc_bc1_total_vs_ntc_bc2_total	ALKBH1_4_1	ALKBH1	338.24	464.47	338.24	464.47	0.45637	7966.4	18053	0.93943	0.82521	0.17479	0.34958	0.51008	TRUE
ntc_bc1_total_vs_ntc_bc2_total	MTIF2_1_2	MTIF2	1250.4	909.58	1250.4	909.58	-0.45869	58079	131900	0.93936	0.17377	0.82623	0.34754	0.50827	FALSE
ntc_bc1_total_vs_ntc_bc2_total	RPS14_4_1	RPS14	93.834	51.146	93.834	51.146	-0.86284	911.13	2590.4	0.939	0.17386	0.82614	0.34773	0.50836	FALSE
ntc_bc1_total_vs_ntc_bc2_total	CNN1_2_3	CNN1	1431.5	1053.8	1431.5	1053.8	-0.44158	71335	162080	0.93881	0.17391	0.82609	0.34783	0.50841	FALSE
ntc_bc1_total_vs_ntc_bc2_total	SEPSECS_1_2	SEPSECS	680.84	895.29	680.84	895.29	0.39453	22994	52281	0.93789	0.8256	0.1744	0.34881	0.50949	TRUE
ntc_bc1_total_vs_ntc_bc2_total	RPL13_3_4	RPL13	992.9	707.76	992.9	707.76	-0.48781	40653	92839	0.93762	0.17422	0.82578	0.34844	0.50913	FALSE
ntc_bc1_total_vs_ntc_bc2_total	PIH1D1_1_2	PIH1D1	2300	2841.6	2300	2841.6	0.30494	146660	333890	0.93728	0.82569	0.17431	0.34862	0.50931	TRUE
ntc_bc1_total_vs_ntc_bc2_total	CPEB1_1_2	CPEB1	3967.2	4787.5	3967.2	4787.5	0.27108	336420	766770	0.93675	0.82556	0.17444	0.34889	0.50952	TRUE
ntc_bc1_total_vs_ntc_bc2_total	KHNYN_2_3	KHNYN	1486.1	1098.5	1486.1	1098.5	-0.43563	75108	171590	0.93619	0.17459	0.82541	0.34918	0.50985	FALSE
ntc_bc1_total_vs_ntc_bc2_total	RBM24_3_4	RBM24	844.51	1096.7	844.51	1096.7	0.37653	31789	72562	0.93604	0.82522	0.17478	0.34955	0.51008	TRUE
ntc_bc1_total_vs_ntc_bc2_total	ACO1_2_3	ACO1	1566.8	1163.5	1566.8	1163.5	-0.42909	81345	185990	0.93571	0.17471	0.82529	0.34942	0.51008	FALSE
ntc_bc1_total_vs_ntc_bc2_total	NHP2_3_4	NHP2	1926.9	2399.3	1926.9	2399.3	0.31619	111580	254920	0.93563	0.82526	0.17474	0.34949	0.51008	TRUE
ntc_bc1_total_vs_ntc_bc2_total	FASTK_2_3	FASTK	1086.7	781.94	1086.7	781.94	-0.47435	46449	106520	0.93524	0.17483	0.82517	0.34966	0.51012	FALSE
ntc_bc1_total_vs_ntc_bc2_total	RRP9_1_2	RRP9	1069.3	1370.4	1069.3	1370.4	0.35762	45325	103930	0.93393	0.82475	0.17525	0.3505	0.51125	TRUE
ntc_bc1_total_vs_ntc_bc2_total	PTRH1_3_4	PTRH1	1265.7	923.86	1265.7	923.86	-0.45373	58417	134360	0.93339	0.17531	0.82469	0.35062	0.51134	FALSE
ntc_bc1_total_vs_ntc_bc2_total	USP14_4_1	USP14	1187.1	1512.7	1187.1	1512.7	0.34944	53015	121870	0.93277	0.82447	0.17553	0.35106	0.51189	TRUE
ntc_bc1_total_vs_ntc_bc2_total	HAP1_3_4	HAP1	567.37	752.91	567.37	752.91	0.40757	17213	39620	0.93215	0.82399	0.17601	0.35203	0.5125	TRUE
ntc_bc1_total_vs_ntc_bc2_total	RAC1_2_3	RAC1	1776.3	2218.6	1776.3	2218.6	0.32064	97834	225190	0.93215	0.82436	0.17564	0.35129	0.5121	TRUE
ntc_bc1_total_vs_ntc_bc2_total	RPS17_1_2	RPS17	58.919	30.872	58.919	30.872	-0.91072	393.32	1284.9	0.93202	0.17566	0.82434	0.35132	0.5121	FALSE
ntc_bc1_total_vs_ntc_bc2_total	KHNYN_4_1	KHNYN	1972.7	1493.8	1972.7	1493.8	-0.40091	114650	264220	0.93179	0.17572	0.82428	0.35145	0.51213	FALSE
ntc_bc1_total_vs_ntc_bc2_total	RBM12B_3_4	RBM12B	1372.6	1009.6	1372.6	1009.6	-0.4428	65897	152030	0.93176	0.17573	0.82427	0.35146	0.51213	FALSE
ntc_bc1_total_vs_ntc_bc2_total	PARP1_2_3	PARP1	2018.5	1531.6	2018.5	1531.6	-0.39801	118540	273630	0.93098	0.17593	0.82407	0.35186	0.5125	FALSE
ntc_bc1_total_vs_ntc_bc2_total	ETF1_1_2	ETF1	669.93	460.78	669.93	460.78	-0.53897	21873	51012	0.93083	0.17597	0.82403	0.35194	0.5125	FALSE
ntc_bc1_total_vs_ntc_bc2_total	LGALS1_2_3	LGALS1	504.09	336.37	504.09	336.37	-0.58221	14065	33099	0.93074	0.17599	0.82401	0.35199	0.5125	FALSE
ntc_bc1_total_vs_ntc_bc2_total	PUS10_2_3	PUS10	67.648	35.941	67.648	35.941	-0.894	502.67	1581.8	0.93069	0.17601	0.82399	0.35201	0.5125	FALSE
ntc_bc1_total_vs_ntc_bc2_total	NXF2_3_4	NXF2	739.76	966.25	739.76	966.25	0.38488	25649	59318	0.92994	0.82359	0.17641	0.35282	0.51349	TRUE
ntc_bc1_total_vs_ntc_bc2_total	MTAGBFP2_4_1	MTAGBFP2	198.58	282	198.58	282	0.50382	3479.2	8048.9	0.9298	0.82136	0.17864	0.35728	0.51755	TRUE
ntc_bc1_total_vs_ntc_bc2_total	MRPS7_1_2	MRPS7	1588.6	1183.7	1588.6	1183.7	-0.42413	81970	189950	0.92943	0.17633	0.82367	0.35267	0.51334	FALSE
ntc_bc1_total_vs_ntc_bc2_total	RPL7A_4_1	RPL7A	405.89	549.25	405.89	549.25	0.43545	10276	23813	0.92901	0.8228	0.1772	0.3544	0.51488	TRUE
ntc_bc1_total_vs_ntc_bc2_total	RBM18_4_1	RBM18	796.5	1035.8	796.5	1035.8	0.37862	28639	66378	0.92893	0.82336	0.17664	0.35328	0.51397	TRUE
ntc_bc1_total_vs_ntc_bc2_total	C1ORF131_2_3	C1ORF131	779.04	544.64	779.04	544.64	-0.5156	27472	64177	0.92861	0.17654	0.82346	0.35309	0.51378	FALSE
ntc_bc1_total_vs_ntc_bc2_total	ANKHD1_2_3	ANKHD1	1335.5	1689.7	1335.5	1689.7	0.33914	62719	145810	0.9275	0.82313	0.17687	0.35375	0.51439	TRUE
ntc_bc1_total_vs_ntc_bc2_total	TGS1_4_1	TGS1	69.83	37.323	69.83	37.323	-0.88615	528.36	1659.3	0.9275	0.17683	0.82317	0.35367	0.51439	FALSE
ntc_bc1_total_vs_ntc_bc2_total	YBX2_2_3	YBX2	510.63	681.03	510.63	681.03	0.41473	14518	33755	0.92746	0.82267	0.17733	0.35465	0.51506	TRUE
ntc_bc1_total_vs_ntc_bc2_total	FKBP1A_1_2	FKBP1A	1988	1508.6	1988	1508.6	-0.39787	114910	267340	0.92735	0.17687	0.82313	0.35375	0.51439	FALSE
ntc_bc1_total_vs_ntc_bc2_total	ISG20_1_2	ISG20	373.16	507.32	373.16	507.32	0.44209	8999.8	20958	0.92674	0.82208	0.17792	0.35583	0.51608	TRUE
ntc_bc1_total_vs_ntc_bc2_total	PIH1D2_2_3	PIH1D2	2022.9	1537.6	2022.9	1537.6	-0.3955	117750	274530	0.92634	0.17713	0.82287	0.35427	0.51479	FALSE
ntc_bc1_total_vs_ntc_bc2_total	DNAJC2_3_4	DNAJC2	1708.7	2135.2	1708.7	2135.2	0.32137	90990	212250	0.92595	0.82275	0.17725	0.35451	0.51496	TRUE
ntc_bc1_total_vs_ntc_bc2_total	XRCC6_4_1	XRCC6	82.923	45.156	82.923	45.156	-0.86254	713.17	2149.7	0.92551	0.17735	0.82265	0.3547	0.51506	FALSE
ntc_bc1_total_vs_ntc_bc2_total	NOP14_1_2	NOP14	412.43	270.02	412.43	270.02	-0.60928	10141	24399	0.92477	0.17754	0.82246	0.35509	0.51553	FALSE
ntc_bc1_total_vs_ntc_bc2_total	FAM120B_3_4	FAM120B	929.61	1197.6	929.61	1197.6	0.36505	35899	83982	0.92461	0.8223	0.1777	0.3554	0.5157	TRUE
ntc_bc1_total_vs_ntc_bc2_total	RBM26_4_1	RBM26	82.923	125.79	82.923	125.79	0.59533	918.89	2149.7	0.9246	0.81562	0.18438	0.36876	0.52917	TRUE
ntc_bc1_total_vs_ntc_bc2_total	PPHLN1_1_2	PPHLN1	1723.9	1295.2	1723.9	1295.2	-0.4122	91885	215150	0.92452	0.17761	0.82239	0.35522	0.51558	FALSE
ntc_bc1_total_vs_ntc_bc2_total	APOBEC3C_1_2	APOBEC3C	4868.5	3922.1	4868.5	3922.1	-0.31175	447760	1047900	0.92447	0.17762	0.82238	0.35524	0.51558	FALSE
ntc_bc1_total_vs_ntc_bc2_total	NAPA_2_3	NAPA	338.24	216.57	338.24	216.57	-0.64085	7402.3	18053	0.92408	0.17772	0.82228	0.35545	0.5157	FALSE
ntc_bc1_total_vs_ntc_bc2_total	EIF4E3_2_3	EIF4E3	973.26	1250.6	973.26	1250.6	0.36134	38446	90058	0.92402	0.82216	0.17784	0.35569	0.51596	TRUE
ntc_bc1_total_vs_ntc_bc2_total	MPP4_4_1	MPP4	1955.2	1484.2	1955.2	1484.2	-0.39746	110960	260660	0.92288	0.17803	0.82197	0.35607	0.51633	FALSE
ntc_bc1_total_vs_ntc_bc2_total	RNASE2_1_2	RNASE2	1036.5	1327	1036.5	1327	0.35613	42195	99124	0.9227	0.82183	0.17817	0.35634	0.51655	TRUE
ntc_bc1_total_vs_ntc_bc2_total	ZNF598_2_3	ZNF598	1682.5	1262.5	1682.5	1262.5	-0.41397	88174	207310	0.92264	0.1781	0.8219	0.35619	0.51643	FALSE
ntc_bc1_total_vs_ntc_bc2_total	BST2_4_1	BST2	1510.1	1123.8	1510.1	1123.8	-0.42586	74590	175830	0.92161	0.17837	0.82163	0.35673	0.51703	FALSE
ntc_bc1_total_vs_ntc_bc2_total	CPSF6_1_2	CPSF6	56.737	29.951	56.737	29.951	-0.89953	358.76	1214	0.92101	0.17852	0.82148	0.35704	0.51739	FALSE
ntc_bc1_total_vs_ntc_bc2_total	GPKOW_3_4	GPKOW	2732.1	2125.6	2732.1	2125.6	-0.36201	183940	434110	0.92062	0.17862	0.82138	0.35725	0.51755	FALSE
ntc_bc1_total_vs_ntc_bc2_total	DUS1L_2_3	DUS1L	827.05	1070.8	827.05	1070.8	0.37231	29719	70292	0.91956	0.82094	0.17906	0.35813	0.51852	TRUE
ntc_bc1_total_vs_ntc_bc2_total	KIF1C_3_4	KIF1C	2825.9	2204.4	2825.9	2204.4	-0.35822	193180	457050	0.91946	0.17893	0.82107	0.35785	0.51828	FALSE
ntc_bc1_total_vs_ntc_bc2_total	NOVA2_3_4	NOVA2	3550.4	2810.8	3550.4	2810.8	-0.33693	273560	647330	0.91936	0.17895	0.82105	0.35791	0.51828	FALSE
ntc_bc1_total_vs_ntc_bc2_total	FCF1_1_2	FCF1	301.14	414.24	301.14	414.24	0.45872	6395.5	15135	0.91932	0.81974	0.18026	0.36052	0.52074	TRUE
ntc_bc1_total_vs_ntc_bc2_total	UPF2_2_3	UPF2	2516.1	1948.6	2516.1	1948.6	-0.36854	160990	382870	0.91713	0.17954	0.82046	0.35908	0.5198	FALSE
ntc_bc1_total_vs_ntc_bc2_total	MSL1_2_3	MSL1	525.91	698.08	525.91	698.08	0.4079	14821	35302	0.91635	0.8198	0.1802	0.36041	0.52074	TRUE
ntc_bc1_total_vs_ntc_bc2_total	NSUN7_1_2	NSUN7	1763.2	2195.6	1763.2	2195.6	0.31626	93484	222660	0.91634	0.82024	0.17976	0.35952	0.52035	TRUE
ntc_bc1_total_vs_ntc_bc2_total	QRSL1_3_4	QRSL1	3015.8	2365.2	3015.8	2365.2	-0.35046	211650	504690	0.91586	0.17987	0.82013	0.35974	0.52057	FALSE
ntc_bc1_total_vs_ntc_bc2_total	CC2D1B_1_2	CC2D1B	803.05	1040.4	803.05	1040.4	0.37323	28177	67210	0.91569	0.81991	0.18009	0.36018	0.52074	TRUE
ntc_bc1_total_vs_ntc_bc2_total	MRPL4_3_4	MRPL4	536.82	363.55	536.82	363.55	-0.56099	15010	36422	0.91553	0.17996	0.82004	0.35991	0.52057	FALSE
ntc_bc1_total_vs_ntc_bc2_total	EBP_4_1	EBP	707.03	492.57	707.03	492.57	-0.52055	22996	55371	0.91553	0.17996	0.82004	0.35991	0.52057	FALSE
ntc_bc1_total_vs_ntc_bc2_total	MECP2_2_3	MECP2	508.45	342.36	508.45	342.36	-0.56923	13793	33536	0.91553	0.17996	0.82004	0.35992	0.52057	FALSE
ntc_bc1_total_vs_ntc_bc2_total	BAZ1B_3_4	BAZ1B	717.94	935.84	717.94	935.84	0.38193	23740	56676	0.91529	0.81975	0.18025	0.3605	0.52074	TRUE
ntc_bc1_total_vs_ntc_bc2_total	HSP90AB1_3_4	HSP90AB1	861.97	1112.3	861.97	1112.3	0.36749	31338	74858	0.91503	0.81977	0.18023	0.36047	0.52074	TRUE
ntc_bc1_total_vs_ntc_bc2_total	NLRP11_3_4	NLRP11	2461.5	3018.1	2461.5	3018.1	0.29399	154890	370280	0.91468	0.81981	0.18019	0.36037	0.52074	TRUE
ntc_bc1_total_vs_ntc_bc2_total	MYO18A_4_1	MYO18A	2533.5	1964.8	2533.5	1964.8	-0.36663	161750	386920	0.91444	0.18024	0.81976	0.36049	0.52074	FALSE
ntc_bc1_total_vs_ntc_bc2_total	INTS12_2_3	INTS12	174.58	104.14	174.58	104.14	-0.73983	2480.9	6621.9	0.91436	0.18026	0.81974	0.36053	0.52074	FALSE
ntc_bc1_total_vs_ntc_bc2_total	PRKAR2A_2_3	PRKAR2A	2306.6	1777.2	2306.6	1777.2	-0.37594	140110	335340	0.91423	0.1803	0.8197	0.3606	0.52074	FALSE
ntc_bc1_total_vs_ntc_bc2_total	PSMB3_2_3	PSMB3	418.98	276.47	418.98	276.47	-0.59801	10155	24990	0.91399	0.18036	0.81964	0.36072	0.52084	FALSE
ntc_bc1_total_vs_ntc_bc2_total	FKBP3_3_4	FKBP3	392.79	530.36	392.79	530.36	0.43224	9461.6	22656	0.91391	0.8188	0.1812	0.36241	0.52237	TRUE
ntc_bc1_total_vs_ntc_bc2_total	CEBPZ_1_2	CEBPZ	1889.8	1435.8	1889.8	1435.8	-0.39614	103050	247480	0.91283	0.18067	0.81933	0.36133	0.52163	FALSE
ntc_bc1_total_vs_ntc_bc2_total	PC_3_4	PC	3273.3	2583.1	3273.3	2583.1	-0.34151	238160	571860	0.91268	0.18071	0.81929	0.36141	0.52165	FALSE
ntc_bc1_total_vs_ntc_bc2_total	GSPT1_2_3	GSPT1	2522.6	1956.9	2522.6	1956.9	-0.36616	160000	384390	0.91249	0.18076	0.81924	0.36151	0.52171	FALSE
ntc_bc1_total_vs_ntc_bc2_total	LAMA2_2_3	LAMA2	1060.5	1352.8	1060.5	1352.8	0.3509	42720	102640	0.91237	0.81913	0.18087	0.36174	0.52183	TRUE
ntc_bc1_total_vs_ntc_bc2_total	CTNNA1_2_3	CTNNA1	1555.9	1164.8	1555.9	1164.8	-0.4173	76462	184020	0.91204	0.18087	0.81913	0.36175	0.52183	FALSE
ntc_bc1_total_vs_ntc_bc2_total	ACO1_3_4	ACO1	3214.4	3894.5	3214.4	3894.5	0.27682	231290	556240	0.91193	0.8191	0.1809	0.36181	0.52183	TRUE
ntc_bc1_total_vs_ntc_bc2_total	IFIT1_1_2	IFIT1	1503.5	1884.6	1503.5	1884.6	0.3257	72601	174670	0.91176	0.81902	0.18098	0.36195	0.52183	TRUE
ntc_bc1_total_vs_ntc_bc2_total	MTIF3_3_4	MTIF3	3690.1	2934.7	3690.1	2934.7	-0.33034	285310	686570	0.91166	0.18097	0.81903	0.36195	0.52183	FALSE
ntc_bc1_total_vs_ntc_bc2_total	MSL3_4_1	MSL3	2027.3	2505.7	2027.3	2505.7	0.30556	114460	275440	0.91166	0.81902	0.18098	0.36197	0.52183	TRUE
ntc_bc1_total_vs_ntc_bc2_total	EIF5B_4_1	EIF5B	990.72	1267.1	990.72	1267.1	0.35472	38206	92529	0.90874	0.81815	0.18185	0.36369	0.52365	TRUE
ntc_bc1_total_vs_ntc_bc2_total	LMNA_1_2	LMNA	1344.2	1692.9	1344.2	1692.9	0.3325	60786	147270	0.90857	0.81817	0.18183	0.36366	0.52365	TRUE
ntc_bc1_total_vs_ntc_bc2_total	RPS4Y1_3_4	RPS4Y1	1911.6	2367.5	1911.6	2367.5	0.30843	103910	251850	0.90841	0.81816	0.18184	0.36369	0.52365	TRUE
ntc_bc1_total_vs_ntc_bc2_total	TRNAU1AP_2_3	TRNAU1AP	2884.9	2261	2884.9	2261	-0.35138	194570	471660	0.90837	0.18184	0.81816	0.36368	0.52365	FALSE
ntc_bc1_total_vs_ntc_bc2_total	DDX24_4_1	DDX24	846.69	602.24	846.69	602.24	-0.49081	29879	72848	0.90835	0.18185	0.81815	0.3637	0.52365	FALSE
ntc_bc1_total_vs_ntc_bc2_total	MCAT_2_3	MCAT	918.7	658.45	918.7	658.45	-0.4799	33865	82486	0.90829	0.18186	0.81814	0.36373	0.52365	FALSE
ntc_bc1_total_vs_ntc_bc2_total	MET_4_1	MET	613.2	804.98	613.2	804.98	0.39205	18391	44587	0.90825	0.81779	0.18221	0.36442	0.52446	TRUE
ntc_bc1_total_vs_ntc_bc2_total	KYAT3_4_1	KYAT3	1451.2	1082.4	1451.2	1082.4	-0.42267	68003	165480	0.90713	0.18217	0.81783	0.36434	0.52444	FALSE
ntc_bc1_total_vs_ntc_bc2_total	PPP1R8_4_1	PPP1R8	43.644	69.578	43.644	69.578	0.66075	336.28	818.64	0.90639	0.80525	0.19475	0.38949	0.5501	TRUE
ntc_bc1_total_vs_ntc_bc2_total	CGN_4_1	CGN	43.644	69.578	43.644	69.578	0.66075	336.28	818.64	0.90639	0.80525	0.19475	0.38949	0.5501	TRUE
ntc_bc1_total_vs_ntc_bc2_total	POP1_4_1	POP1	525.91	357.1	525.91	357.1	-0.55718	14248	35302	0.90632	0.18238	0.81762	0.36477	0.52487	FALSE
ntc_bc1_total_vs_ntc_bc2_total	ERP29_4_1	ERP29	741.95	963.03	741.95	963.03	0.37582	24439	59585	0.9057	0.81724	0.18276	0.36553	0.5257	TRUE
ntc_bc1_total_vs_ntc_bc2_total	PDAP1_4_1	PDAP1	229.13	141.92	229.13	141.92	-0.68724	3802.8	9998.4	0.90553	0.18259	0.81741	0.36518	0.52538	FALSE
ntc_bc1_total_vs_ntc_bc2_total	MRPL15_3_4	MRPL15	412.43	553.86	412.43	553.86	0.42445	10000	24399	0.90537	0.81661	0.18339	0.36679	0.52698	TRUE
ntc_bc1_total_vs_ntc_bc2_total	BCDIN3D_2_3	BCDIN3D	2520.4	3081.2	2520.4	3081.2	0.28973	157250	383880	0.90512	0.8173	0.1827	0.36541	0.52562	TRUE
ntc_bc1_total_vs_ntc_bc2_total	YWHAZ_3_4	YWHAZ	2417.9	1874.9	2417.9	1874.9	-0.36674	147400	360320	0.90462	0.18283	0.81717	0.36566	0.52573	FALSE
ntc_bc1_total_vs_ntc_bc2_total	C1ORF131_3_4	C1ORF131	2542.3	1978.1	2542.3	1978.1	-0.36181	159120	388960	0.90461	0.18284	0.81716	0.36567	0.52573	FALSE
ntc_bc1_total_vs_ntc_bc2_total	TRMT61A_1_2	TRMT61A	2415.7	2958.2	2415.7	2958.2	0.29218	147160	359820	0.90441	0.81711	0.18289	0.36579	0.5258	TRUE
ntc_bc1_total_vs_ntc_bc2_total	RBMY1D_4_1	RBMY1D	2029.4	1554.7	2029.4	1554.7	-0.38426	112700	275890	0.90407	0.18298	0.81702	0.36596	0.52596	FALSE
ntc_bc1_total_vs_ntc_bc2_total	ABCF1_4_1	ABCF1	3238.4	2561.5	3238.4	2561.5	-0.33818	229100	562590	0.9025	0.1834	0.8166	0.36679	0.52698	FALSE
ntc_bc1_total_vs_ntc_bc2_total	H4C4_4_1	H4C4	1016.9	1296.6	1016.9	1296.6	0.35028	39124	96278	0.90152	0.81625	0.18375	0.36751	0.52773	TRUE
ntc_bc1_total_vs_ntc_bc2_total	YBX3_4_1	YBX3	1056.2	1344.1	1056.2	1344.1	0.34748	41446	102000	0.90149	0.81625	0.18375	0.3675	0.52773	TRUE
ntc_bc1_total_vs_ntc_bc2_total	CDKN2A_1_2	CDKN2A	3393.3	2692.8	3393.3	2692.8	-0.33348	245360	604150	0.90127	0.18372	0.81628	0.36744	0.52773	FALSE
ntc_bc1_total_vs_ntc_bc2_total	NOL7_1_2	NOL7	1444.6	1809.9	1444.6	1809.9	0.32506	66732	164350	0.90116	0.81621	0.18379	0.36757	0.52774	TRUE
ntc_bc1_total_vs_ntc_bc2_total	SON_4_1	SON	43.644	23.039	43.644	23.039	-0.89309	212.28	818.64	0.9009	0.18382	0.81618	0.36764	0.52775	FALSE
ntc_bc1_total_vs_ntc_bc2_total	PSMC1_3_4	PSMC1	421.16	280.15	421.16	280.15	-0.58644	9941.9	25188	0.90064	0.18389	0.81611	0.36778	0.52786	FALSE
ntc_bc1_total_vs_ntc_bc2_total	ZC3H12B_3_4	ZC3H12B	120.02	175.1	120.02	175.1	0.54111	1516.6	3756.6	0.89858	0.81081	0.18919	0.37837	0.53901	TRUE
ntc_bc1_total_vs_ntc_bc2_total	AFDN_4_1	AFDN	1276.6	1608.1	1276.6	1608.1	0.33285	54958	136130	0.89857	0.81551	0.18449	0.36898	0.5294	TRUE
ntc_bc1_total_vs_ntc_bc2_total	RDX_1_2	RDX	1852.7	1412.7	1852.7	1412.7	-0.39087	96771	240110	0.89804	0.18458	0.81542	0.36916	0.52953	FALSE
ntc_bc1_total_vs_ntc_bc2_total	MRPL36_4_1	MRPL36	370.97	243.75	370.97	243.75	-0.60388	8092.6	20772	0.89798	0.1846	0.8154	0.36919	0.52953	FALSE
ntc_bc1_total_vs_ntc_bc2_total	MTREX_1_2	MTREX	292.41	400.42	292.41	400.42	0.45216	5832.3	14474	0.89772	0.81393	0.18607	0.37214	0.53231	TRUE
ntc_bc1_total_vs_ntc_bc2_total	SLTM_3_4	SLTM	1931.2	1477.7	1931.2	1477.7	-0.38593	102840	255800	0.89691	0.18488	0.81512	0.36977	0.53026	FALSE
ntc_bc1_total_vs_ntc_bc2_total	NDUFV3_1_2	NDUFV3	1298.4	963.95	1298.4	963.95	-0.42933	55930	139690	0.89565	0.18522	0.81478	0.37044	0.53113	FALSE
ntc_bc1_total_vs_ntc_bc2_total	SEPTIN11_1_2	SEPTIN11	3297.3	3977.9	3297.3	3977.9	0.27065	231610	578270	0.89502	0.81461	0.18539	0.37078	0.53153	TRUE
ntc_bc1_total_vs_ntc_bc2_total	RBMY1B_2_3	RBMY1B	1763.2	2185	1763.2	2185	0.30928	88958	222660	0.89389	0.81429	0.18571	0.37142	0.53216	TRUE
ntc_bc1_total_vs_ntc_bc2_total	SNRPB_4_1	SNRPB	2489.9	1941.3	2489.9	1941.3	-0.35892	150490	376810	0.89382	0.18571	0.81429	0.37142	0.53216	FALSE
ntc_bc1_total_vs_ntc_bc2_total	MRPL24_3_4	MRPL24	1848.3	2285.5	1848.3	2285.5	0.30612	95548	239250	0.89372	0.81425	0.18575	0.3715	0.53216	TRUE
ntc_bc1_total_vs_ntc_bc2_total	MRPS9_4_1	MRPS9	3044.2	2404.8	3044.2	2404.8	-0.34	204390	511950	0.8936	0.18577	0.81423	0.37153	0.53216	FALSE
ntc_bc1_total_vs_ntc_bc2_total	FAM120B_4_1	FAM120B	2959.1	2333.4	2959.1	2333.4	-0.34258	195730	490280	0.89359	0.18577	0.81423	0.37154	0.53216	FALSE
ntc_bc1_total_vs_ntc_bc2_total	RAF1_4_1	RAF1	2522.6	1968.9	2522.6	1968.9	-0.35736	153300	384390	0.89317	0.18588	0.81412	0.37177	0.53226	FALSE
ntc_bc1_total_vs_ntc_bc2_total	TBL3_1_2	TBL3	962.35	697.16	962.35	697.16	-0.4645	35163	88525	0.89315	0.18589	0.81411	0.37178	0.53226	FALSE
ntc_bc1_total_vs_ntc_bc2_total	FLNA_1_2	FLNA	1112.9	816.5	1112.9	816.5	-0.44635	43932	110460	0.89312	0.1859	0.8141	0.3718	0.53226	FALSE
ntc_bc1_total_vs_ntc_bc2_total	LARP4_2_3	LARP4	4248.7	3425	4248.7	3425	-0.31086	339290	851300	0.89282	0.18598	0.81402	0.37195	0.53231	FALSE
ntc_bc1_total_vs_ntc_bc2_total	METAP2_4_1	METAP2	2983.1	3612	2983.1	3612	0.27594	197810	496360	0.89278	0.81401	0.18599	0.37198	0.53231	TRUE
ntc_bc1_total_vs_ntc_bc2_total	MAK16_1_2	MAK16	565.19	389.36	565.19	389.36	-0.53648	15458	39388	0.89262	0.18603	0.81397	0.37206	0.53231	FALSE
ntc_bc1_total_vs_ntc_bc2_total	PHRF1_1_2	PHRF1	1571.2	1956.9	1571.2	1956.9	0.31656	74401	186780	0.89256	0.81393	0.18607	0.37215	0.53231	TRUE
ntc_bc1_total_vs_ntc_bc2_total	H4C2_2_3	H4C2	1704.3	2114.5	1704.3	2114.5	0.31099	84141	211430	0.89215	0.81383	0.18617	0.37235	0.53251	TRUE
ntc_bc1_total_vs_ntc_bc2_total	GGCT_1_2	GGCT	3327.8	2644.9	3327.8	2644.9	-0.33128	233230	586460	0.89185	0.18624	0.81376	0.37247	0.53259	FALSE
ntc_bc1_total_vs_ntc_bc2_total	CCDC124_1_2	CCDC124	2806.3	2206.7	2806.3	2206.7	-0.34666	179780	452210	0.89173	0.18627	0.81373	0.37254	0.53259	FALSE
ntc_bc1_total_vs_ntc_bc2_total	CDC40_1_2	CDC40	741.95	959.34	741.95	959.34	0.37029	23630	59585	0.8906	0.81321	0.18679	0.37359	0.53391	TRUE
ntc_bc1_total_vs_ntc_bc2_total	PRPF39_3_4	PRPF39	43.644	69.117	43.644	69.117	0.6513	324.44	818.64	0.89029	0.80067	0.19933	0.39866	0.56	TRUE
ntc_bc1_total_vs_ntc_bc2_total	RPP38_3_4	RPP38	259.68	357.56	259.68	357.56	0.45995	4790.6	12088	0.89028	0.81163	0.18837	0.37674	0.53723	TRUE
ntc_bc1_total_vs_ntc_bc2_total	SNIP1_2_3	SNIP1	1494.8	1124.8	1494.8	1124.8	-0.41002	68465	173130	0.88984	0.18678	0.81322	0.37355	0.53391	FALSE
ntc_bc1_total_vs_ntc_bc2_total	DIMT1_1_2	DIMT1	381.88	252.97	381.88	252.97	-0.59226	8309.7	21707	0.88935	0.18691	0.81309	0.37382	0.53415	FALSE
ntc_bc1_total_vs_ntc_bc2_total	METTL2A_4_1	METTL2A	1184.9	1494.8	1184.9	1494.8	0.33486	47999	121530	0.88879	0.81288	0.18712	0.37424	0.53458	TRUE
ntc_bc1_total_vs_ntc_bc2_total	EZR_1_2	EZR	2444.1	1906.2	2444.1	1906.2	-0.35838	144620	366280	0.88872	0.18708	0.81292	0.37416	0.53454	FALSE
ntc_bc1_total_vs_ntc_bc2_total	TNRC6C_4_1	TNRC6C	2182.2	1689.2	2182.2	1689.2	-0.36923	121510	308160	0.88818	0.18722	0.81278	0.37445	0.53478	FALSE
ntc_bc1_total_vs_ntc_bc2_total	PCDHGA9_3_4	PCDHGA9	3168.5	3823.5	3168.5	3823.5	0.27101	214510	544190	0.8879	0.8127	0.1873	0.3746	0.5349	TRUE
ntc_bc1_total_vs_ntc_bc2_total	PATZ1_1_2	PATZ1	2891.4	2281.3	2891.4	2281.3	-0.34177	186100	473290	0.88685	0.18758	0.81242	0.37516	0.53562	FALSE
ntc_bc1_total_vs_ntc_bc2_total	PIWIL4_2_3	PIWIL4	1006	1278.7	1006	1278.7	0.34571	37175	94710	0.88601	0.81209	0.18791	0.37581	0.53646	TRUE
ntc_bc1_total_vs_ntc_bc2_total	TFRC_2_3	TFRC	3945.4	3173.4	3945.4	3173.4	-0.31406	298010	760340	0.88538	0.18798	0.81202	0.37595	0.53656	FALSE
ntc_bc1_total_vs_ntc_bc2_total	MRPL23_3_4	MRPL23	1667.2	1267.1	1667.2	1267.1	-0.39557	80022	204450	0.8851	0.18805	0.81195	0.37611	0.53669	FALSE
ntc_bc1_total_vs_ntc_bc2_total	PHB1_1_2	PHB1	233.49	146.99	233.49	146.99	-0.66407	3741.7	10289	0.8845	0.18821	0.81179	0.37642	0.53706	FALSE
ntc_bc1_total_vs_ntc_bc2_total	ALKBH2_1_2	ALKBH2	739.76	525.29	739.76	525.29	-0.49316	23000	59318	0.88419	0.1883	0.8117	0.37659	0.5372	FALSE
ntc_bc1_total_vs_ntc_bc2_total	ATXN1_3_4	ATXN1	1558.1	1178.7	1558.1	1178.7	-0.40231	71977	184420	0.88394	0.18836	0.81164	0.37673	0.53723	FALSE
ntc_bc1_total_vs_ntc_bc2_total	PKM_2_3	PKM	979.8	714.21	979.8	714.21	-0.4556	35271	90982	0.88228	0.18881	0.81119	0.37763	0.53841	FALSE
ntc_bc1_total_vs_ntc_bc2_total	NOVA2_1_2	NOVA2	3535.2	2828.3	3535.2	2828.3	-0.32176	249850	643090	0.88151	0.18902	0.81098	0.37804	0.53891	FALSE
ntc_bc1_total_vs_ntc_bc2_total	MRPL48_3_4	MRPL48	43.644	23.5	43.644	23.5	-0.8657	202.89	818.64	0.88105	0.18915	0.81085	0.37829	0.53899	FALSE
ntc_bc1_total_vs_ntc_bc2_total	POLR2H_2_3	POLR2H	43.644	23.5	43.644	23.5	-0.8657	202.89	818.64	0.88105	0.18915	0.81085	0.37829	0.53899	FALSE
ntc_bc1_total_vs_ntc_bc2_total	CHMP2A_2_3	CHMP2A	43.644	23.5	43.644	23.5	-0.8657	202.89	818.64	0.88105	0.18915	0.81085	0.37829	0.53899	FALSE
ntc_bc1_total_vs_ntc_bc2_total	HERC5_1_2	HERC5	2714.6	3291.8	2714.6	3291.8	0.27802	166550	429880	0.88027	0.81064	0.18936	0.37872	0.53941	TRUE
ntc_bc1_total_vs_ntc_bc2_total	MAP2_3_4	MAP2	3947.6	3179.8	3947.6	3179.8	-0.31193	294720	760980	0.88011	0.1894	0.8106	0.3788	0.53944	FALSE
ntc_bc1_total_vs_ntc_bc2_total	TDRKH_3_4	TDRKH	1636.6	2028.8	1636.6	2028.8	0.30972	76896	198770	0.87961	0.81044	0.18956	0.37911	0.5397	TRUE
ntc_bc1_total_vs_ntc_bc2_total	PSMB1_2_3	PSMB1	1728.3	1319.7	1728.3	1319.7	-0.38892	83488	215980	0.87956	0.18955	0.81045	0.3791	0.5397	FALSE
ntc_bc1_total_vs_ntc_bc2_total	MCTS1_3_4	MCTS1	2022.9	2483.6	2022.9	2483.6	0.29588	106120	274530	0.87927	0.81036	0.18964	0.37927	0.53979	TRUE
ntc_bc1_total_vs_ntc_bc2_total	RNASEH2A_1_2	RNASEH2A	2954.7	2339.8	2954.7	2339.8	-0.33647	189020	489180	0.87914	0.18966	0.81034	0.37933	0.53979	FALSE
ntc_bc1_total_vs_ntc_bc2_total	EIF3B_4_1	EIF3B	152.75	92.156	152.75	92.156	-0.7229	1836	5410	0.87906	0.18968	0.81032	0.37937	0.53979	FALSE
ntc_bc1_total_vs_ntc_bc2_total	EZR_4_1	EZR	2649.2	2083.6	2649.2	2083.6	-0.34629	159920	414180	0.87882	0.18975	0.81025	0.3795	0.53988	FALSE
ntc_bc1_total_vs_ntc_bc2_total	SAMD4A_2_3	SAMD4A	1540.6	1166.7	1540.6	1166.7	-0.4008	69914	181280	0.87871	0.18978	0.81022	0.37956	0.53988	FALSE
ntc_bc1_total_vs_ntc_bc2_total	FBRSL1_4_1	FBRSL1	453.9	601.32	453.9	601.32	0.40498	10866	28222	0.87753	0.80924	0.19076	0.38151	0.54227	TRUE
ntc_bc1_total_vs_ntc_bc2_total	TARS3_2_3	TARS3	3888.7	3131.9	3888.7	3131.9	-0.31214	286340	743720	0.87751	0.1901	0.8099	0.38021	0.54071	FALSE
ntc_bc1_total_vs_ntc_bc2_total	NDUFV3_4_1	NDUFV3	2062.2	1596.1	2062.2	1596.1	-0.36938	108590	282700	0.87666	0.19034	0.80966	0.38067	0.54128	FALSE
ntc_bc1_total_vs_ntc_bc2_total	AHCYL2_2_3	AHCYL2	617.56	803.6	617.56	803.6	0.37935	17305	45071	0.8763	0.80922	0.19078	0.38156	0.54227	TRUE
ntc_bc1_total_vs_ntc_bc2_total	SRSF11_4_1	SRSF11	2976.5	2360.6	2976.5	2360.6	-0.33436	189690	494700	0.87576	0.19058	0.80942	0.38116	0.54188	FALSE
ntc_bc1_total_vs_ntc_bc2_total	RPS23_2_3	RPS23	159.3	225.78	159.3	225.78	0.50053	2209.9	5764.7	0.87561	0.8059	0.1941	0.38821	0.54912	TRUE
ntc_bc1_total_vs_ntc_bc2_total	PPIG_2_3	PPIG	298.96	405.95	298.96	405.95	0.44007	5723	14969	0.87445	0.80767	0.19233	0.38467	0.54576	TRUE
ntc_bc1_total_vs_ntc_bc2_total	DDX24_1_2	DDX24	43.644	68.656	43.644	68.656	0.64179	312.8	818.64	0.87419	0.79602	0.20398	0.40796	0.56842	TRUE
ntc_bc1_total_vs_ntc_bc2_total	SRA1_4_1	SRA1	2834.7	2243.1	2834.7	2243.1	-0.33757	174990	459200	0.87306	0.19131	0.80869	0.38263	0.54369	FALSE
ntc_bc1_total_vs_ntc_bc2_total	RPL10L_4_1	RPL10L	986.35	1251	986.35	1251	0.34262	35023	91909	0.873	0.80856	0.19144	0.38288	0.54387	TRUE
ntc_bc1_total_vs_ntc_bc2_total	ZCCHC2_1_2	ZCCHC2	1254.8	1572.6	1254.8	1572.6	0.32554	50523	132600	0.87295	0.8086	0.1914	0.3828	0.54385	TRUE
ntc_bc1_total_vs_ntc_bc2_total	RBM39_1_2	RBM39	4534.6	3689	4534.6	3689	-0.29767	357520	940210	0.87208	0.19158	0.80842	0.38317	0.54418	FALSE
ntc_bc1_total_vs_ntc_bc2_total	ZCCHC9_3_4	ZCCHC9	1728.3	1323.4	1728.3	1323.4	-0.38489	81988	215980	0.87163	0.19171	0.80829	0.38341	0.54444	FALSE
ntc_bc1_total_vs_ntc_bc2_total	STXBP1_2_3	STXBP1	172.39	105.98	172.39	105.98	-0.69672	2205.4	6497	0.87103	0.19187	0.80813	0.38374	0.54474	FALSE
ntc_bc1_total_vs_ntc_bc2_total	MRPS27_3_4	MRPS27	3290.7	3952.1	3290.7	3952.1	0.26413	218690	576520	0.87101	0.80813	0.19187	0.38375	0.54474	TRUE
ntc_bc1_total_vs_ntc_bc2_total	METTL15_4_1	METTL15	1418.4	1766.6	1418.4	1766.6	0.31651	60622	159830	0.87097	0.80808	0.19192	0.38385	0.54478	TRUE
ntc_bc1_total_vs_ntc_bc2_total	RPS10_3_4	RPS10	301.14	408.25	301.14	408.25	0.43775	5736	15135	0.87063	0.80663	0.19337	0.38674	0.54796	TRUE
ntc_bc1_total_vs_ntc_bc2_total	MRPS18B_3_4	MRPS18B	571.73	746	571.73	746	0.38324	15184	40084	0.87042	0.80755	0.19245	0.3849	0.54591	TRUE
ntc_bc1_total_vs_ntc_bc2_total	RBBP5_4_1	RBBP5	2762.7	2185	2762.7	2185	-0.33828	166840	441530	0.86937	0.19232	0.80768	0.38465	0.54576	FALSE
ntc_bc1_total_vs_ntc_bc2_total	INTS9_4_1	INTS9	405.89	273.7	405.89	273.7	-0.56676	8736.5	23813	0.86912	0.19239	0.80761	0.38478	0.54583	FALSE
ntc_bc1_total_vs_ntc_bc2_total	EEF1AKMT2_1_2	EEF1AKMT2	2417.9	2938.4	2417.9	2938.4	0.28118	135470	360320	0.86715	0.80706	0.19294	0.38587	0.5472	TRUE
ntc_bc1_total_vs_ntc_bc2_total	NSUN5_4_1	NSUN5	1887.6	1457	1887.6	1457	-0.37334	92714	247040	0.86658	0.19309	0.80691	0.38617	0.54753	FALSE
ntc_bc1_total_vs_ntc_bc2_total	SCAMP3_4_1	SCAMP3	1191.5	1494.8	1191.5	1494.8	0.32692	45992	122550	0.86637	0.80679	0.19321	0.38642	0.54769	TRUE
ntc_bc1_total_vs_ntc_bc2_total	CNOT8_4_1	CNOT8	2092.7	1627	2092.7	1627	-0.36296	108440	289110	0.86628	0.19317	0.80683	0.38633	0.54767	FALSE
ntc_bc1_total_vs_ntc_bc2_total	ATP5F1A_3_4	ATP5F1A	429.89	569.52	429.89	569.52	0.40496	9748.3	25986	0.86619	0.80607	0.19393	0.38787	0.549	TRUE
ntc_bc1_total_vs_ntc_bc2_total	EZR_2_3	EZR	2092.7	2558.2	2092.7	2558.2	0.28965	108350	289110	0.86578	0.80668	0.19332	0.38663	0.5479	TRUE
ntc_bc1_total_vs_ntc_bc2_total	MRPL17_4_1	MRPL17	717.94	512.85	717.94	512.85	-0.48454	21032	56676	0.86526	0.19345	0.80655	0.3869	0.54809	FALSE
ntc_bc1_total_vs_ntc_bc2_total	CDC42EP4_2_3	CDC42EP4	918.7	670.89	918.7	670.89	-0.45294	30705	82486	0.86486	0.19356	0.80644	0.38712	0.54822	FALSE
ntc_bc1_total_vs_ntc_bc2_total	FBRSL1_2_3	FBRSL1	412.43	279.23	412.43	279.23	-0.56104	8871.5	24399	0.86486	0.19356	0.80644	0.38712	0.54822	FALSE
ntc_bc1_total_vs_ntc_bc2_total	DNTTIP2_2_3	DNTTIP2	822.69	1051	822.69	1051	0.35302	26072	69728	0.86476	0.80624	0.19376	0.38753	0.54865	TRUE
ntc_bc1_total_vs_ntc_bc2_total	RSRC2_3_4	RSRC2	552.09	720.66	552.09	720.66	0.38379	14207	38009	0.86461	0.80592	0.19408	0.38815	0.54912	TRUE
ntc_bc1_total_vs_ntc_bc2_total	NELFE_2_3	NELFE	2714.6	2148.2	2714.6	2148.2	-0.33753	160460	429880	0.86407	0.19378	0.80622	0.38755	0.54865	FALSE
ntc_bc1_total_vs_ntc_bc2_total	ADARB2_4_1	ADARB2	1617	1235.8	1617	1235.8	-0.38759	72655	195150	0.86328	0.19399	0.80601	0.38798	0.549	FALSE
ntc_bc1_total_vs_ntc_bc2_total	ZC3H12A_1_2	ZC3H12A	3731.6	4453	3731.6	4453	0.25493	260220	698380	0.86326	0.806	0.194	0.388	0.549	TRUE
ntc_bc1_total_vs_ntc_bc2_total	RBM42_1_2	RBM42	3960.7	4715.1	3960.7	4715.1	0.2515	284610	764840	0.86269	0.80585	0.19415	0.38831	0.54917	TRUE
ntc_bc1_total_vs_ntc_bc2_total	HEXIM2_2_3	HEXIM2	619.74	437.28	619.74	437.28	-0.50215	16647	45314	0.86242	0.19423	0.80577	0.38846	0.54928	FALSE
ntc_bc1_total_vs_ntc_bc2_total	CS_4_1	CS	1745.8	1342.2	1745.8	1342.2	-0.37895	81408	219310	0.86191	0.19437	0.80563	0.38874	0.54959	FALSE
ntc_bc1_total_vs_ntc_bc2_total	TFB1M_4_1	TFB1M	89.47	131.78	89.47	131.78	0.55356	895.19	2410.8	0.86178	0.79871	0.20129	0.40258	0.56376	TRUE
ntc_bc1_total_vs_ntc_bc2_total	UBE2L3_3_4	UBE2L3	43.644	23.96	43.644	23.96	-0.83882	193.72	818.64	0.86132	0.19453	0.80547	0.38906	0.54995	FALSE
ntc_bc1_total_vs_ntc_bc2_total	FYTTD1_2_3	FYTTD1	338.24	224.86	338.24	224.86	-0.58688	6427.5	18053	0.86099	0.19462	0.80538	0.38924	0.5501	FALSE
ntc_bc1_total_vs_ntc_bc2_total	NANOS2_4_1	NANOS2	268.41	174.17	268.41	174.17	-0.62101	4440.2	12710	0.86086	0.19466	0.80534	0.38931	0.5501	FALSE
ntc_bc1_total_vs_ntc_bc2_total	DHX30_1_2	DHX30	2372	1862.9	2372	1862.9	-0.34839	129600	349960	0.8607	0.1947	0.8053	0.3894	0.5501	FALSE
ntc_bc1_total_vs_ntc_bc2_total	ZFR2_2_3	ZFR2	1846.1	2266.6	1846.1	2266.6	0.29586	88383	238820	0.86033	0.80518	0.19482	0.38964	0.55022	TRUE
ntc_bc1_total_vs_ntc_bc2_total	MARK2_2_3	MARK2	1337.7	1009.1	1337.7	1009.1	-0.40631	53982	146180	0.86009	0.19487	0.80513	0.38974	0.55027	FALSE
ntc_bc1_total_vs_ntc_bc2_total	ZNF239_4_1	ZNF239	717.94	922.48	717.94	922.48	0.3612	20918	56676	0.85916	0.80462	0.19538	0.39076	0.55161	TRUE
ntc_bc1_total_vs_ntc_bc2_total	RNASEH1_1_2	RNASEH1	458.26	314.71	458.26	314.71	-0.5407	10303	28636	0.85811	0.19541	0.80459	0.39083	0.55162	FALSE
ntc_bc1_total_vs_ntc_bc2_total	EFTUD2_3_4	EFTUD2	43.644	68.195	43.644	68.195	0.63221	301.39	818.64	0.85808	0.79131	0.20869	0.41739	0.57753	TRUE
ntc_bc1_total_vs_ntc_bc2_total	CSTF2_2_3	CSTF2	1296.2	1616.4	1296.2	1616.4	0.31826	51261	139330	0.85779	0.80445	0.19555	0.39111	0.55175	TRUE
ntc_bc1_total_vs_ntc_bc2_total	SNRNP200_2_3	SNRNP200	91.652	53.45	91.652	53.45	-0.76688	729.69	2500	0.8576	0.19556	0.80444	0.39111	0.55175	FALSE
ntc_bc1_total_vs_ntc_bc2_total	CAST_1_2	CAST	1479.5	1125.7	1479.5	1125.7	-0.39403	62603	170440	0.85759	0.19556	0.80444	0.39112	0.55175	FALSE
ntc_bc1_total_vs_ntc_bc2_total	FADS2_2_3	FADS2	5937.7	4917	5937.7	4917	-0.2721	520990	1418600	0.85703	0.19572	0.80428	0.39143	0.55203	FALSE
ntc_bc1_total_vs_ntc_bc2_total	LGALS1_3_4	LGALS1	2328.4	2828.3	2328.4	2828.3	0.28047	124930	340190	0.85702	0.80428	0.19572	0.39145	0.55203	TRUE
ntc_bc1_total_vs_ntc_bc2_total	PTBP2_3_4	PTBP2	1830.9	2246.8	1830.9	2246.8	0.29518	86485	235810	0.85645	0.80411	0.19589	0.39178	0.55232	TRUE
ntc_bc1_total_vs_ntc_bc2_total	RBM20_3_4	RBM20	1383.5	1047.8	1383.5	1047.8	-0.40062	56347	153870	0.8564	0.19589	0.80411	0.39178	0.55232	FALSE
ntc_bc1_total_vs_ntc_bc2_total	SMG9_2_3	SMG9	471.35	619.29	471.35	619.29	0.39307	10942	29888	0.85569	0.80328	0.19672	0.39343	0.55421	TRUE
ntc_bc1_total_vs_ntc_bc2_total	CCDC124_3_4	CCDC124	2365.5	2870.2	2365.5	2870.2	0.2789	127360	348490	0.85494	0.8037	0.1963	0.3926	0.55337	TRUE
ntc_bc1_total_vs_ntc_bc2_total	CPEB1_3_4	CPEB1	2214.9	1735.3	2214.9	1735.3	-0.3519	115020	315240	0.85438	0.19645	0.80355	0.3929	0.5537	FALSE
ntc_bc1_total_vs_ntc_bc2_total	RBM28_4_1	RBM28	1457.7	1109.6	1457.7	1109.6	-0.39341	60604	166620	0.85342	0.19671	0.80329	0.39343	0.55421	FALSE
ntc_bc1_total_vs_ntc_bc2_total	EIF2AK2_1_2	EIF2AK2	711.39	510.54	711.39	510.54	-0.47782	20171	55892	0.85337	0.19673	0.80327	0.39346	0.55421	FALSE
ntc_bc1_total_vs_ntc_bc2_total	RNASE13_1_2	RNASE13	667.75	859.81	667.75	859.81	0.36423	18444	50759	0.85248	0.80273	0.19727	0.39455	0.55529	TRUE
ntc_bc1_total_vs_ntc_bc2_total	ZC3H6_4_1	ZC3H6	1438.1	1093.9	1438.1	1093.9	-0.39435	59229	163210	0.85247	0.19698	0.80302	0.39396	0.55476	FALSE
ntc_bc1_total_vs_ntc_bc2_total	ARL6IP4_4_1	ARL6IP4	2559.7	3094.1	2559.7	3094.1	0.27345	142800	393040	0.85244	0.80301	0.19699	0.39398	0.55476	TRUE
ntc_bc1_total_vs_ntc_bc2_total	ZNF622_4_1	ZNF622	580.46	409.17	580.46	409.17	-0.50346	14670	41018	0.85175	0.19718	0.80282	0.39435	0.55519	FALSE
ntc_bc1_total_vs_ntc_bc2_total	UNKL_1_2	UNKL	813.96	591.64	813.96	591.64	-0.45957	24713	68605	0.85151	0.19724	0.80276	0.39449	0.55529	FALSE
ntc_bc1_total_vs_ntc_bc2_total	ALYREF_4_1	ALYREF	3249.3	3889.4	3249.3	3889.4	0.25936	204890	565480	0.85128	0.80269	0.19731	0.39462	0.55529	TRUE
ntc_bc1_total_vs_ntc_bc2_total	FTSJ3_2_3	FTSJ3	576.1	405.95	576.1	405.95	-0.50398	14476	40550	0.85106	0.19737	0.80263	0.39474	0.55536	FALSE
ntc_bc1_total_vs_ntc_bc2_total	CRKL_2_3	CRKL	3367.1	2710.8	3367.1	2710.8	-0.31271	215410	597050	0.84947	0.19781	0.80219	0.39562	0.55652	FALSE
ntc_bc1_total_vs_ntc_bc2_total	PPARGC1B_4_1	PPARGC1B	1494.8	1847.7	1494.8	1847.7	0.30561	62277	173130	0.8482	0.8018	0.1982	0.39639	0.55751	TRUE
ntc_bc1_total_vs_ntc_bc2_total	SPATS2_3_4	SPATS2	1060.5	789.31	1060.5	789.31	-0.42567	36783	102640	0.84795	0.19823	0.80177	0.39647	0.55752	FALSE
ntc_bc1_total_vs_ntc_bc2_total	SBDS_1_2	SBDS	986.35	729.87	986.35	729.87	-0.43394	32890	91909	0.84764	0.19832	0.80168	0.39664	0.55767	FALSE
ntc_bc1_total_vs_ntc_bc2_total	EIF2S3_2_3	EIF2S3	85.106	49.764	85.106	49.764	-0.7623	624.51	2235.6	0.84665	0.1986	0.8014	0.39719	0.55835	FALSE
ntc_bc1_total_vs_ntc_bc2_total	CSTF2T_3_4	CSTF2T	456.08	315.17	456.08	315.17	-0.53173	9927.2	28429	0.84547	0.19893	0.80107	0.39785	0.55919	FALSE
ntc_bc1_total_vs_ntc_bc2_total	RNASE7_1_2	RNASE7	779.04	565.84	779.04	565.84	-0.46062	22729	64177	0.84462	0.19916	0.80084	0.39832	0.55975	FALSE
ntc_bc1_total_vs_ntc_bc2_total	PPIF_3_4	PPIF	1667.2	2049.1	1667.2	2049.1	0.29739	72919	204450	0.84458	0.8008	0.1992	0.39839	0.55976	TRUE
ntc_bc1_total_vs_ntc_bc2_total	PGRMC1_4_1	PGRMC1	399.34	528.05	399.34	528.05	0.40218	8283.3	23232	0.84444	0.79991	0.20009	0.40018	0.56143	TRUE
ntc_bc1_total_vs_ntc_bc2_total	SPATS2_1_2	SPATS2	344.79	459.86	344.79	459.86	0.41444	6620.6	18587	0.84404	0.79953	0.20047	0.40094	0.56199	TRUE
ntc_bc1_total_vs_ntc_bc2_total	FBXO17_4_1	FBXO17	1837.4	1426.6	1837.4	1426.6	-0.36489	84393	237100	0.84396	0.19935	0.80065	0.39869	0.56	FALSE
ntc_bc1_total_vs_ntc_bc2_total	ZRSR2_2_3	ZRSR2	1040.9	1307.2	1040.9	1307.2	0.32839	35464	99760	0.8432	0.80034	0.19966	0.39931	0.56077	TRUE
ntc_bc1_total_vs_ntc_bc2_total	NOP10_3_4	NOP10	1536.3	1894.3	1536.3	1894.3	0.30203	64081	180490	0.84265	0.80026	0.19974	0.39948	0.56092	TRUE
ntc_bc1_total_vs_ntc_bc2_total	TASOR_4_1	TASOR	1121.6	840.46	1121.6	840.46	-0.41594	39533	111780	0.84217	0.19985	0.80015	0.39969	0.56109	FALSE
ntc_bc1_total_vs_ntc_bc2_total	ZFR2_4_1	ZFR2	1699.9	2086.4	1699.9	2086.4	0.29539	74683	210600	0.84216	0.80013	0.19987	0.39974	0.56109	TRUE
ntc_bc1_total_vs_ntc_bc2_total	TARDBP_4_1	TARDBP	1235.1	1538.1	1235.1	1538.1	0.31625	45892	129450	0.84203	0.80006	0.19994	0.39989	0.56121	TRUE
ntc_bc1_total_vs_ntc_bc2_total	MAP4_3_4	MAP4	43.644	67.734	43.644	67.734	0.62257	290.18	818.64	0.84198	0.78653	0.21347	0.42695	0.5856	TRUE
ntc_bc1_total_vs_ntc_bc2_total	SSU72_1_2	SSU72	2254.2	1775.4	2254.2	1775.4	-0.34432	114640	323800	0.84158	0.20001	0.79999	0.40003	0.5613	FALSE
ntc_bc1_total_vs_ntc_bc2_total	DUS4L_2_3	DUS4L	3133.6	3748.9	3133.6	3748.9	0.25856	189280	535070	0.84112	0.79986	0.20014	0.40028	0.56148	TRUE
ntc_bc1_total_vs_ntc_bc2_total	RNASEH2B_3_4	RNASEH2B	1817.8	1411.8	1817.8	1411.8	-0.36438	82394	233250	0.84077	0.20024	0.79976	0.40048	0.56166	FALSE
ntc_bc1_total_vs_ntc_bc2_total	SNW1_3_4	SNW1	685.21	493.03	685.21	493.03	-0.47404	18466	52792	0.84048	0.20032	0.79968	0.40064	0.56179	FALSE
ntc_bc1_total_vs_ntc_bc2_total	F11R_2_3	F11R	2302.2	1816.4	2302.2	1816.4	-0.34178	118010	334370	0.84026	0.20038	0.79962	0.40076	0.56187	FALSE
ntc_bc1_total_vs_ntc_bc2_total	UPF2_1_2	UPF2	410.25	540.95	410.25	540.95	0.39815	8541.5	24203	0.84013	0.79874	0.20126	0.40252	0.56376	TRUE
ntc_bc1_total_vs_ntc_bc2_total	MBNL3_4_1	MBNL3	2716.8	3267.8	2716.8	3267.8	0.26632	151810	430410	0.83989	0.79951	0.20049	0.40098	0.56199	TRUE
ntc_bc1_total_vs_ntc_bc2_total	TMEM263_2_3	TMEM263	1800.3	2202.5	1800.3	2202.5	0.29077	80888	229840	0.83896	0.79924	0.20076	0.40153	0.56266	TRUE
ntc_bc1_total_vs_ntc_bc2_total	ALKBH3_4_1	ALKBH3	2446.2	1938.5	2446.2	1938.5	-0.33547	128900	366780	0.83845	0.20089	0.79911	0.40178	0.56292	FALSE
ntc_bc1_total_vs_ntc_bc2_total	POLR2J_2_3	POLR2J	45.826	25.804	45.826	25.804	-0.80488	200.45	880.82	0.83811	0.20098	0.79902	0.40197	0.56309	FALSE
ntc_bc1_total_vs_ntc_bc2_total	TXNDC5_1_2	TXNDC5	1010.4	752.45	1010.4	752.45	-0.4247	33257	95336	0.83679	0.20136	0.79864	0.40271	0.56385	FALSE
ntc_bc1_total_vs_ntc_bc2_total	LARP4_1_2	LARP4	48.008	73.725	48.008	73.725	0.60856	330.67	944.53	0.83676	0.78598	0.21402	0.42804	0.58671	TRUE
ntc_bc1_total_vs_ntc_bc2_total	RPL17_2_3	RPL17	63.284	94.92	63.284	94.92	0.57739	500.44	1430.7	0.8364	0.78857	0.21143	0.42287	0.5819	TRUE
ntc_bc1_total_vs_ntc_bc2_total	C14ORF142_3_4	C14ORF142	72.012	41.931	72.012	41.931	-0.76613	452.45	1738	0.83552	0.20171	0.79829	0.40342	0.56475	FALSE
ntc_bc1_total_vs_ntc_bc2_total	APOB_1_2	APOB	3306	3942.4	3306	3942.4	0.25392	202500	580610	0.8352	0.7982	0.2018	0.40361	0.56492	TRUE
ntc_bc1_total_vs_ntc_bc2_total	TPX2_3_4	TPX2	48.008	27.186	48.008	27.186	-0.79805	216.78	944.53	0.83506	0.20184	0.79816	0.40368	0.56493	FALSE
ntc_bc1_total_vs_ntc_bc2_total	NOP10_2_3	NOP10	3899.6	4621.2	3899.6	4621.2	0.24488	260330	746910	0.83492	0.79812	0.20188	0.40376	0.56495	TRUE
ntc_bc1_total_vs_ntc_bc2_total	NCL_4_1	NCL	277.14	183.39	277.14	183.39	-0.59304	4394.4	13342	0.83467	0.20195	0.79805	0.4039	0.56498	FALSE
ntc_bc1_total_vs_ntc_bc2_total	CDK17_4_1	CDK17	7895.2	6659.6	7895.2	6659.6	-0.24549	763280	2191400	0.83463	0.20196	0.79804	0.40392	0.56498	FALSE
ntc_bc1_total_vs_ntc_bc2_total	PPWD1_1_2	PPWD1	1132.6	1413.7	1132.6	1413.7	0.31961	39512	113440	0.83463	0.79796	0.20204	0.40408	0.56511	TRUE
ntc_bc1_total_vs_ntc_bc2_total	STRAP_4_1	STRAP	702.67	898.06	702.67	898.06	0.35352	19089	54852	0.83428	0.79766	0.20234	0.40467	0.56565	TRUE
ntc_bc1_total_vs_ntc_bc2_total	ALDH7A1_2_3	ALDH7A1	2038.2	2477.6	2038.2	2477.6	0.28155	96553	277700	0.83389	0.79782	0.20218	0.40436	0.56541	TRUE
ntc_bc1_total_vs_ntc_bc2_total	DNAJC21_2_3	DNAJC21	1654.1	1279.6	1654.1	1279.6	-0.37012	70132	202010	0.8336	0.20225	0.79775	0.4045	0.56551	FALSE
ntc_bc1_total_vs_ntc_bc2_total	SUGP2_4_1	SUGP2	1852.7	1444.5	1852.7	1444.5	-0.35878	83289	240110	0.83314	0.20238	0.79762	0.40477	0.56569	FALSE
ntc_bc1_total_vs_ntc_bc2_total	PDIA3_4_1	PDIA3	2505.2	1991.9	2505.2	1991.9	-0.33057	131690	380340	0.83224	0.20264	0.79736	0.40527	0.56631	FALSE
ntc_bc1_total_vs_ntc_bc2_total	RBM28_2_3	RBM28	1854.9	2262.9	1854.9	2262.9	0.28671	83240	240540	0.83193	0.79726	0.20274	0.40548	0.5665	TRUE
ntc_bc1_total_vs_ntc_bc2_total	PARK7_3_4	PARK7	1614.8	1981.8	1614.8	1981.8	0.29528	67340	194750	0.8316	0.79716	0.20284	0.40568	0.56661	TRUE
ntc_bc1_total_vs_ntc_bc2_total	RBFOX1_4_1	RBFOX1	2014.2	1580	2014.2	1580	-0.35005	94245	272730	0.8315	0.20285	0.79715	0.40569	0.56661	FALSE
ntc_bc1_total_vs_ntc_bc2_total	MRPL17_1_2	MRPL17	1763.2	2155.5	1763.2	2155.5	0.28968	76954	222660	0.83139	0.7971	0.2029	0.40579	0.56665	TRUE
ntc_bc1_total_vs_ntc_bc2_total	ERAL1_1_2	ERAL1	469.17	612.38	469.17	612.38	0.38358	10254	29678	0.83126	0.79643	0.20357	0.40714	0.56798	TRUE
ntc_bc1_total_vs_ntc_bc2_total	EXOSC3_4_1	EXOSC3	2051.3	2491.4	2051.3	2491.4	0.28034	96875	280420	0.83121	0.79706	0.20294	0.40588	0.56667	TRUE
ntc_bc1_total_vs_ntc_bc2_total	RBM42_4_1	RBM42	1254.8	952.43	1254.8	952.43	-0.39736	45702	132600	0.83106	0.20297	0.79703	0.40594	0.56667	FALSE
ntc_bc1_total_vs_ntc_bc2_total	ETF1_2_3	ETF1	207.31	133.63	207.31	133.63	-0.62977	2714.6	8591	0.83012	0.20324	0.79676	0.40647	0.56732	FALSE
ntc_bc1_total_vs_ntc_bc2_total	RBMXL3_3_4	RBMXL3	1265.7	1569.9	1265.7	1569.9	0.31052	46269	134360	0.8299	0.79665	0.20335	0.40671	0.56756	TRUE
ntc_bc1_total_vs_ntc_bc2_total	LONP1_1_2	LONP1	757.22	552.47	757.22	552.47	-0.4541	20961	61461	0.82905	0.20354	0.79646	0.40708	0.56798	FALSE
ntc_bc1_total_vs_ntc_bc2_total	RPL18_2_3	RPL18	979.8	730.33	979.8	730.33	-0.42343	31118	90982	0.8287	0.20364	0.79636	0.40727	0.56805	FALSE
ntc_bc1_total_vs_ntc_bc2_total	KHDC1_1_2	KHDC1	1977.1	1550.5	1977.1	1550.5	-0.35041	90971	265110	0.8286	0.20367	0.79633	0.40733	0.56805	FALSE
ntc_bc1_total_vs_ntc_bc2_total	PDAP1_3_4	PDAP1	2097.1	2543	2097.1	2543	0.27805	99436	290030	0.82807	0.79617	0.20383	0.40765	0.5684	TRUE
ntc_bc1_total_vs_ntc_bc2_total	DNMT3B_3_4	DNMT3B	3212.2	2595.1	3212.2	2595.1	-0.30766	190400	555660	0.82785	0.20388	0.79612	0.40776	0.56842	FALSE
ntc_bc1_total_vs_ntc_bc2_total	FAU_2_3	FAU	292.41	195.37	292.41	195.37	-0.57936	4708.7	14474	0.82763	0.20394	0.79606	0.40788	0.56842	FALSE
ntc_bc1_total_vs_ntc_bc2_total	ANP32A_2_3	ANP32A	6529.1	5469.4	6529.1	5469.4	-0.25545	561460	1639800	0.82751	0.20397	0.79603	0.40795	0.56842	FALSE
ntc_bc1_total_vs_ntc_bc2_total	TRMT10A_3_4	TRMT10A	464.81	324.85	464.81	324.85	-0.51553	9794.1	29260	0.82742	0.204	0.796	0.408	0.56842	FALSE
ntc_bc1_total_vs_ntc_bc2_total	ANGEL1_1_2	ANGEL1	748.49	546.02	748.49	546.02	-0.45431	20497	60387	0.82718	0.20407	0.79593	0.40813	0.56851	FALSE
ntc_bc1_total_vs_ntc_bc2_total	NAPA_1_2	NAPA	390.61	268.63	390.61	268.63	-0.53842	7439.4	22465	0.82661	0.20423	0.79577	0.40846	0.56887	FALSE
ntc_bc1_total_vs_ntc_bc2_total	ATP5F1B_1_2	ATP5F1B	506.27	657.07	506.27	657.07	0.37549	11371	33318	0.82617	0.79508	0.20492	0.40984	0.57042	TRUE
ntc_bc1_total_vs_ntc_bc2_total	NOP58_2_3	NOP58	1075.8	808.67	1075.8	808.67	-0.41138	35686	104900	0.8261	0.20437	0.79563	0.40874	0.56917	FALSE
ntc_bc1_total_vs_ntc_bc2_total	RPL18A_4_1	RPL18A	589.19	421.15	589.19	421.15	-0.48342	14119	41960	0.82597	0.20441	0.79559	0.40882	0.56918	FALSE
ntc_bc1_total_vs_ntc_bc2_total	RPL4_2_3	RPL4	43.644	67.274	43.644	67.274	0.61287	279.18	818.64	0.82587	0.78168	0.21832	0.43664	0.59463	TRUE
ntc_bc1_total_vs_ntc_bc2_total	ARPC1B_2_3	ARPC1B	3177.3	3787.1	3177.3	3787.1	0.25325	185970	546480	0.82499	0.79531	0.20469	0.40938	0.56987	TRUE
ntc_bc1_total_vs_ntc_bc2_total	KRAS_1_2	KRAS	1566.8	1211.8	1566.8	1211.8	-0.37036	63001	185990	0.82347	0.20512	0.79488	0.41024	0.57085	FALSE
ntc_bc1_total_vs_ntc_bc2_total	AKAP1_4_1	AKAP1	6607.7	5543.6	6607.7	5543.6	-0.25327	566100	1670000	0.82338	0.20515	0.79485	0.41029	0.57085	FALSE
ntc_bc1_total_vs_ntc_bc2_total	GUF1_3_4	GUF1	2210.6	1749.1	2210.6	1749.1	-0.33761	106470	314290	0.82322	0.20519	0.79481	0.41039	0.57089	FALSE
ntc_bc1_total_vs_ntc_bc2_total	KHDC1_2_3	KHDC1	72.012	42.392	72.012	42.392	-0.75072	438.69	1738	0.82293	0.20527	0.79473	0.41055	0.57093	FALSE
ntc_bc1_total_vs_ntc_bc2_total	MAGOH_3_4	MAGOH	2306.6	2783.1	2306.6	2783.1	0.27083	113540	335340	0.8229	0.79471	0.20529	0.41058	0.57093	TRUE
ntc_bc1_total_vs_ntc_bc2_total	SYF2_2_3	SYF2	4466.9	5255.6	4466.9	5255.6	0.23453	311020	918890	0.82276	0.79468	0.20532	0.41064	0.57093	TRUE
ntc_bc1_total_vs_ntc_bc2_total	GTPBP4_4_1	GTPBP4	1418.4	1089.7	1418.4	1089.7	-0.38	54016	159830	0.82269	0.20534	0.79466	0.41068	0.57093	FALSE
ntc_bc1_total_vs_ntc_bc2_total	PQBP1_2_3	PQBP1	678.66	866.26	678.66	866.26	0.35165	17597	52027	0.82248	0.7943	0.2057	0.41141	0.57146	TRUE
ntc_bc1_total_vs_ntc_bc2_total	RPL27A_1_2	RPL27A	43.644	24.882	43.644	24.882	-0.78651	176	818.64	0.82221	0.20548	0.79452	0.41096	0.57121	FALSE
ntc_bc1_total_vs_ntc_bc2_total	N4BP2_4_1	N4BP2	1136.9	1414.6	1136.9	1414.6	0.315	38550	114110	0.822	0.79438	0.20562	0.41123	0.57143	TRUE
ntc_bc1_total_vs_ntc_bc2_total	RBM39_3_4	RBM39	2679.7	2146.3	2679.7	2146.3	-0.3201	142270	421480	0.8217	0.20562	0.79438	0.41125	0.57143	FALSE
ntc_bc1_total_vs_ntc_bc2_total	NSUN3_3_4	NSUN3	1974.9	1552.4	1974.9	1552.4	-0.3471	89262	264670	0.82147	0.20569	0.79431	0.41138	0.57146	FALSE
ntc_bc1_total_vs_ntc_bc2_total	WDR36_1_2	WDR36	665.57	481.97	665.57	481.97	-0.46481	16853	50507	0.82119	0.20577	0.79423	0.41154	0.57155	FALSE
ntc_bc1_total_vs_ntc_bc2_total	IPO5_4_1	IPO5	1215.5	1507.2	1215.5	1507.2	0.31012	42552	126330	0.82077	0.79405	0.20595	0.41191	0.57196	TRUE
ntc_bc1_total_vs_ntc_bc2_total	SMG5_4_1	SMG5	1516.6	1171.8	1516.6	1171.8	-0.37191	59466	176990	0.82017	0.20606	0.79394	0.41212	0.57217	FALSE
ntc_bc1_total_vs_ntc_bc2_total	HNRNPH3_1_2	HNRNPH3	1411.9	1738.5	1411.9	1738.5	0.30005	53347	158710	0.81992	0.79383	0.20617	0.41234	0.57238	TRUE
ntc_bc1_total_vs_ntc_bc2_total	DARS1_4_1	DARS1	683.03	870.87	683.03	870.87	0.35006	17643	52536	0.81954	0.79346	0.20654	0.41307	0.57311	TRUE
ntc_bc1_total_vs_ntc_bc2_total	EXOSC4_1_2	EXOSC4	1241.7	945.98	1241.7	945.98	-0.39204	43716	130500	0.81934	0.2063	0.7937	0.41259	0.57263	FALSE
ntc_bc1_total_vs_ntc_bc2_total	RBM27_3_4	RBM27	892.52	663.06	892.52	663.06	-0.42818	26325	78934	0.81878	0.20646	0.79354	0.41291	0.57298	FALSE
ntc_bc1_total_vs_ntc_bc2_total	LSM14B_1_2	LSM14B	1782.9	1393.9	1782.9	1393.9	-0.35488	75659	226460	0.81768	0.20677	0.79323	0.41354	0.57366	FALSE
ntc_bc1_total_vs_ntc_bc2_total	CXORF57_3_4	CXORF57	1267.9	1567.6	1267.9	1567.6	0.30592	44915	134710	0.81659	0.79286	0.20714	0.41428	0.5745	TRUE
ntc_bc1_total_vs_ntc_bc2_total	AGFG1_2_3	AGFG1	2463.7	1966.6	2463.7	1966.6	-0.32497	123550	370780	0.81643	0.20713	0.79287	0.41426	0.5745	FALSE
ntc_bc1_total_vs_ntc_bc2_total	PSPC1_4_1	PSPC1	1940	1526.1	1940	1526.1	-0.34598	85644	257570	0.81568	0.20734	0.79266	0.41469	0.57497	FALSE
ntc_bc1_total_vs_ntc_bc2_total	FAM98B_1_2	FAM98B	338.24	230.85	338.24	230.85	-0.54911	5766.3	18053	0.81552	0.20739	0.79261	0.41477	0.575	FALSE
ntc_bc1_total_vs_ntc_bc2_total	UTP25_1_2	UTP25	82.923	120.72	82.923	120.72	0.53647	714.45	2149.7	0.81528	0.78461	0.21539	0.43078	0.58923	TRUE
ntc_bc1_total_vs_ntc_bc2_total	DCAF13_2_3	DCAF13	384.07	265.41	384.07	265.41	-0.53147	7039.8	21896	0.81489	0.20757	0.79243	0.41513	0.5754	FALSE
ntc_bc1_total_vs_ntc_bc2_total	PES1_4_1	PES1	2463.7	2959.6	2463.7	2959.6	0.26447	122950	370780	0.81437	0.79228	0.20772	0.41544	0.57573	TRUE
ntc_bc1_total_vs_ntc_bc2_total	HNRNPL_1_2	HNRNPL	558.64	718.81	558.64	718.81	0.36312	12828	38697	0.81424	0.79178	0.20822	0.41645	0.57684	TRUE
ntc_bc1_total_vs_ntc_bc2_total	RP9_1_2	RP9	547.73	391.2	547.73	391.2	-0.4845	12251	37553	0.81423	0.20776	0.79224000000000006	0.41551	0.57573	FALSE
ntc_bc1_total_vs_ntc_bc2_total	ST13_2_3	ST13	1985.8	2405.7	1985.8	2405.7	0.27663	88171	266900	0.81284	0.79183	0.20817	0.41633	0.57678	TRUE
ntc_bc1_total_vs_ntc_bc2_total	PDCD11_2_3	PDCD11	390.61	512.39	390.61	512.39	0.39062	7414.4	22465	0.81245	0.79078	0.20922	0.41845	0.57809	TRUE
ntc_bc1_total_vs_ntc_bc2_total	PPIB_2_3	PPIB	2252	2714	2252	2714	0.26908	106710	323320	0.81244	0.79172	0.20828	0.41656	0.5769	TRUE
ntc_bc1_total_vs_ntc_bc2_total	ATP5F1B_3_4	ATP5F1B	2843.4	2291.9	2843.4	2291.9	-0.31094	152070	461360	0.81196	0.20841	0.79159	0.41681	0.57716	FALSE
ntc_bc1_total_vs_ntc_bc2_total	PDIA4_4_1	PDIA4	2439.7	1949.1	2439.7	1949.1	-0.32375	120340	365290	0.8118	0.20845	0.79155	0.41691	0.57719	FALSE
ntc_bc1_total_vs_ntc_bc2_total	RBFOX2_1_2	RBFOX2	984.17	1229.8	984.17	1229.8	0.32117	30172	91599	0.81165	0.79138	0.20862	0.41723	0.57753	TRUE
ntc_bc1_total_vs_ntc_bc2_total	EXOG_2_3	EXOG	1394.4	1714.6	1394.4	1714.6	0.29798	51244	155730	0.81125	0.79135	0.20865	0.41731	0.57753	TRUE
ntc_bc1_total_vs_ntc_bc2_total	ALKBH4_3_4	ALKBH4	1418.4	1742.7	1418.4	1742.7	0.29682	52566	159830	0.81103	0.79129	0.20871	0.41743	0.57753	TRUE
ntc_bc1_total_vs_ntc_bc2_total	POLR2J2_1_2	POLR2J2	656.84	837.24	656.84	837.24	0.34962	16271	49503	0.81079	0.79093	0.20907	0.41815	0.57796	TRUE
ntc_bc1_total_vs_ntc_bc2_total	GPKOW_2_3	GPKOW	264.05	176.48	264.05	176.48	-0.5786	3834	12398	0.81062	0.20879	0.79121	0.41758	0.57766	FALSE
ntc_bc1_total_vs_ntc_bc2_total	RIGI_3_4	RIGI	1060.5	801.29	1060.5	801.29	-0.40396	33606	102640	0.81049	0.20883	0.79117	0.41766	0.57766	FALSE
ntc_bc1_total_vs_ntc_bc2_total	INTS12_4_1	INTS12	394.98	517.45	394.98	517.45	0.3888	7500.4	22848	0.81028	0.79017	0.20983	0.41966	0.57912	TRUE
ntc_bc1_total_vs_ntc_bc2_total	SYMPK_2_3	SYMPK	425.53	297.66	425.53	297.66	-0.51412	8174.7	25586	0.81008	0.20895	0.79105	0.4179	0.57781	FALSE
ntc_bc1_total_vs_ntc_bc2_total	GDI2_3_4	GDI2	5193.6	6064.8	5193.6	6064.8	0.22367	379450	1156500	0.81007	0.79105	0.20895	0.4179	0.57781	TRUE
ntc_bc1_total_vs_ntc_bc2_total	MRPS11_3_4	MRPS11	3735.9	4413.3	3735.9	4413.3	0.24035	229450	699620	0.8099	0.791	0.209	0.418	0.57785	TRUE
ntc_bc1_total_vs_ntc_bc2_total	XRCC6_1_2	XRCC6	3818.8	4507.3	3818.8	4507.3	0.23908	237020	723450	0.80947	0.79088	0.20912	0.41825	0.578	TRUE
ntc_bc1_total_vs_ntc_bc2_total	CMSS1_4_1	CMSS1	1876.7	2277.2	1876.7	2277.2	0.27892	80193	244870	0.80931	0.79082	0.20918	0.41837	0.57807	TRUE
ntc_bc1_total_vs_ntc_bc2_total	TRIM25_1_2	TRIM25	757.22	557.54	757.22	557.54	-0.44095	19936	61461	0.80853	0.20939	0.79061	0.41879	0.5784	FALSE
ntc_bc1_total_vs_ntc_bc2_total	ANKRD17_1_2	ANKRD17	394.98	274.62	394.98	274.62	-0.52271	7242.4	22848	0.80849	0.2094	0.7906	0.41881	0.5784	FALSE
ntc_bc1_total_vs_ntc_bc2_total	MBNL2_1_2	MBNL2	386.25	506.4	386.25	506.4	0.38985	7217.7	22085	0.80847	0.78961	0.21039	0.42078	0.58035	TRUE
ntc_bc1_total_vs_ntc_bc2_total	GRB2_1_2	GRB2	654.66	834.01	654.66	834.01	0.34885	16084	49253	0.80814	0.79016	0.20984	0.41968	0.57912	TRUE
ntc_bc1_total_vs_ntc_bc2_total	NLRP11_2_3	NLRP11	93.834	57.137	93.834	57.137	-0.70596	673.36	2590.4	0.80758	0.20967	0.79033	0.41933	0.57902	FALSE
ntc_bc1_total_vs_ntc_bc2_total	LCMT2_3_4	LCMT2	3624.6	2964.7	3624.6	2964.7	-0.28988	217780	668080	0.80745	0.2097	0.7903	0.41941	0.57903	FALSE
ntc_bc1_total_vs_ntc_bc2_total	INTS2_3_4	INTS2	615.38	445.57	615.38	445.57	-0.46492	14417	44829	0.807	0.20983	0.79017	0.41967	0.57912	FALSE
ntc_bc1_total_vs_ntc_bc2_total	RPS5_1_2	RPS5	113.47	160.81	113.47	160.81	0.4993	1120.4	3451.4	0.80577	0.78405	0.21595	0.43191	0.5901	TRUE
ntc_bc1_total_vs_ntc_bc2_total	HENMT1_2_3	HENMT1	868.51	1090.2	868.51	1090.2	0.32764	24573	75725	0.80561	0.7896	0.2104	0.4208	0.58035	TRUE
ntc_bc1_total_vs_ntc_bc2_total	RTN4_2_3	RTN4	2620.8	3134.7	2620.8	3134.7	0.25821	132030	407430	0.80505	0.7896	0.2104	0.4208	0.58035	TRUE
ntc_bc1_total_vs_ntc_bc2_total	MRPS10_2_3	MRPS10	2022.9	1601.2	2022.9	1601.2	-0.33707	88910	274530	0.80496	0.21042	0.78958	0.42084	0.58035	FALSE
ntc_bc1_total_vs_ntc_bc2_total	EIF4B_1_2	EIF4B	617.56	447.88	617.56	447.88	-0.46259	14396	45071	0.80421	0.21064	0.78936	0.42127	0.58085	FALSE
ntc_bc1_total_vs_ntc_bc2_total	ADAT3_3_4	ADAT3	1193.7	1475.4	1193.7	1475.4	0.3055	39693	122890	0.80373000000000006	0.78915	0.21085	0.42169	0.5812	TRUE
ntc_bc1_total_vs_ntc_bc2_total	SCAMP2_4_1	SCAMP2	2527	3025.9	2527	3025.9	0.25987	124480	385400	0.80372	0.78922	0.21078	0.42157	0.58116	TRUE
ntc_bc1_total_vs_ntc_bc2_total	STRBP_2_3	STRBP	818.32	607.77	818.32	607.77	-0.42854	22167	69166	0.80315	0.21094	0.78906	0.42189	0.5812	FALSE
ntc_bc1_total_vs_ntc_bc2_total	G3BP2_2_3	G3BP2	997.26	1242.7	997.26	1242.7	0.31717	30125	93461	0.8029	0.78887	0.21113	0.42227	0.58136	TRUE
ntc_bc1_total_vs_ntc_bc2_total	PCBP4_1_2	PCBP4	185.49	253.89	185.49	253.89	0.4508	2339.5	7258.7	0.80287	0.78582	0.21418	0.42836	0.58706	TRUE
ntc_bc1_total_vs_ntc_bc2_total	AGO2_4_1	AGO2	43.644	25.343	43.644	25.343	-0.76105	167.46	818.64	0.80281	0.21104	0.78896	0.42209	0.5812	FALSE
ntc_bc1_total_vs_ntc_bc2_total	AKAP8L_4_1	AKAP8L	43.644	25.343	43.644	25.343	-0.76105	167.46	818.64	0.80281	0.21104	0.78896	0.42209	0.5812	FALSE
ntc_bc1_total_vs_ntc_bc2_total	ELAC2_2_3	ELAC2	43.644	25.343	43.644	25.343	-0.76105	167.46	818.64	0.80281	0.21104	0.78896	0.42209	0.5812	FALSE
ntc_bc1_total_vs_ntc_bc2_total	LONP1_4_1	LONP1	43.644	25.343	43.644	25.343	-0.76105	167.46	818.64	0.80281	0.21104	0.78896	0.42209	0.5812	FALSE
ntc_bc1_total_vs_ntc_bc2_total	ZNHIT6_3_4	ZNHIT6	43.644	25.343	43.644	25.343	-0.76105	167.46	818.64	0.80281	0.21104	0.78896	0.42209	0.5812	FALSE
ntc_bc1_total_vs_ntc_bc2_total	PTBP1_3_4	PTBP1	1802.5	1417.8	1802.5	1417.8	-0.3461	73987	230270	0.80187	0.21131	0.78869	0.42263	0.58169	FALSE
ntc_bc1_total_vs_ntc_bc2_total	SRRM4_3_4	SRRM4	2212.7	1762.9	2212.7	1762.9	-0.32769	101160	314760	0.80184	0.21132	0.78868	0.42264	0.58169	FALSE
ntc_bc1_total_vs_ntc_bc2_total	CKAP4_2_3	CKAP4	2053.4	2478.1	2053.4	2478.1	0.27105	90153	280880	0.80121	0.78848	0.21152	0.42303	0.58201	TRUE
ntc_bc1_total_vs_ntc_bc2_total	TACO1_3_4	TACO1	1859.2	1465.7	1859.2	1465.7	-0.34287	77418	241410	0.80108	0.21154	0.78846	0.42309	0.58201	FALSE
ntc_bc1_total_vs_ntc_bc2_total	EEF2K_2_3	EEF2K	7421.6	6291.5	7421.6	6291.5	-0.2383	638640	1994000	0.80035	0.21175	0.78825	0.42351	0.5825	FALSE
ntc_bc1_total_vs_ntc_bc2_total	RPF2_3_4	RPF2	3076.9	3654	3076.9	3654	0.24792	166510	520370	0.79999	0.78814	0.21186	0.42372	0.58267	TRUE
ntc_bc1_total_vs_ntc_bc2_total	RPL39_3_4	RPL39	274.96	185.69	274.96	185.69	-0.56377	3983.9	13183	0.79985	0.2119	0.7881	0.4238	0.58267	FALSE
ntc_bc1_total_vs_ntc_bc2_total	LSG1_3_4	LSG1	3129.3	2544.9	3129.3	2544.9	-0.29812	170750	533930	0.79977	0.21192	0.78808	0.42384	0.58267	FALSE
ntc_bc1_total_vs_ntc_bc2_total	TARBP1_3_4	TARBP1	1651.9	2010.8	1651.9	2010.8	0.2835	64411	201600	0.79937	0.78794	0.21206	0.42413	0.58297	TRUE
ntc_bc1_total_vs_ntc_bc2_total	RPL27_2_3	RPL27	135.3	188.92	135.3	188.92	0.47864	1437.7	4502.6	0.79914	0.78315	0.21685	0.4337	0.59187	TRUE
ntc_bc1_total_vs_ntc_bc2_total	CHCHD3_2_3	CHCHD3	892.52	668.59	892.52	668.59	-0.41622	25072	78934	0.79905	0.21213	0.78787	0.42426	0.58305	FALSE
ntc_bc1_total_vs_ntc_bc2_total	LARP6_2_3	LARP6	355.7	467.23	355.7	467.23	0.39252	6219.7	19487	0.79896	0.78669	0.21331	0.42662	0.58525	TRUE
ntc_bc1_total_vs_ntc_bc2_total	SRSF10_2_3	SRSF10	1366.1	1676.3	1366.1	1676.3	0.29508	48131	150930	0.79863	0.7877	0.2123	0.4246	0.58324	TRUE
ntc_bc1_total_vs_ntc_bc2_total	ROCK2_3_4	ROCK2	2208.4	1761.1	2208.4	1761.1	-0.32635	100030	313820	0.79855	0.21228	0.78772	0.42455	0.58324	FALSE
ntc_bc1_total_vs_ntc_bc2_total	EEF1E1_1_2	EEF1E1	3419.5	4043.8	3419.5	4043.8	0.24186	194870	611280	0.7985	0.78771	0.21229	0.42458	0.58324	TRUE
ntc_bc1_total_vs_ntc_bc2_total	SNRPD2_3_4	SNRPD2	414.62	291.21	414.62	291.21	-0.50824	7614.3	24596	0.79795	0.21245	0.78755	0.4249	0.58355	FALSE
ntc_bc1_total_vs_ntc_bc2_total	HSP90AB1_1_2	HSP90AB1	2156	1717.3	2156	1717.3	-0.32803	96222	302540	0.79767	0.21253	0.78747	0.42506	0.58359	FALSE
ntc_bc1_total_vs_ntc_bc2_total	HNRNPA1L2_1_2	HNRNPA1L2	617.56	449.26	617.56	449.26	-0.45816	14163	45071	0.79767	0.21253	0.78747	0.42506	0.58359	FALSE
ntc_bc1_total_vs_ntc_bc2_total	C19ORF66_4_1	C19ORF66	1479.5	1150.6	1479.5	1150.6	-0.36252	54108	170440	0.79729	0.21264	0.78736	0.42528	0.58379	FALSE
ntc_bc1_total_vs_ntc_bc2_total	INTS6_1_2	INTS6	296.78	202.28	296.78	202.28	-0.55076	4464.8	14803	0.79646	0.21288	0.78712	0.42577	0.58435	FALSE
ntc_bc1_total_vs_ntc_bc2_total	NOL12_3_4	NOL12	2472.4	2958.7	2472.4	2958.7	0.25892	118210	372790	0.79637	0.78709	0.21291	0.42583	0.58435	TRUE
ntc_bc1_total_vs_ntc_bc2_total	REXO1_4_1	REXO1	1625.7	1273.1	1625.7	1273.1	-0.35246	62164	196750	0.79525	0.21323	0.78677	0.42647	0.58513	FALSE
ntc_bc1_total_vs_ntc_bc2_total	SNU13_3_4	SNU13	43.644	66.352	43.644	66.352	0.59326	257.83	818.64	0.79366	0.77179	0.22821	0.45641	0.61263	TRUE
ntc_bc1_total_vs_ntc_bc2_total	RPS9_3_4	RPS9	43.644	66.352	43.644	66.352	0.59326	257.83	818.64	0.79366	0.77179	0.22821	0.45641	0.61263	TRUE
ntc_bc1_total_vs_ntc_bc2_total	TOE1_1_2	TOE1	1503.5	1172.2	1503.5	1172.2	-0.35884	54883	174670	0.79317	0.21384	0.78616	0.42768	0.58646	FALSE
ntc_bc1_total_vs_ntc_bc2_total	PUSL1_3_4	PUSL1	325.15	223.94	325.15	223.94	-0.53599	5121.6	17003	0.79311	0.21386	0.78614	0.42771	0.58646	FALSE
ntc_bc1_total_vs_ntc_bc2_total	SFN_1_2	SFN	1451.2	1128.9	1451.2	1128.9	-0.36199	51923	165480	0.79265	0.21399	0.78601	0.42798	0.58671	FALSE
ntc_bc1_total_vs_ntc_bc2_total	ENDOG_4_1	ENDOG	2195.3	2636.6	2195.3	2636.6	0.26415	97368	310990	0.79132	0.78561	0.21439	0.42877	0.58745	TRUE
ntc_bc1_total_vs_ntc_bc2_total	DDX55_3_4	DDX55	1049.6	798.53	1049.6	798.53	-0.39404	31527	101040	0.79127	0.21439	0.78561	0.42879	0.58745	FALSE
ntc_bc1_total_vs_ntc_bc2_total	PABPN1_2_3	PABPN1	3565.7	2927.3	3565.7	2927.3	-0.28451	203760	651590	0.79086	0.21451	0.78549	0.42903	0.58769	FALSE
ntc_bc1_total_vs_ntc_bc2_total	GSTP1_2_3	GSTP1	170.21	110.59	170.21	110.59	-0.61761	1777.5	6372.8	0.79053	0.21461	0.78539	0.42922	0.58785	FALSE
ntc_bc1_total_vs_ntc_bc2_total	KYAT3_1_2	KYAT3	521.54	669.05	521.54	669.05	0.35872	10879	34858	0.79006	0.78469	0.21531	0.43061	0.58909	TRUE
ntc_bc1_total_vs_ntc_bc2_total	NSUN6_4_1	NSUN6	2559.7	3055	2559.7	3055	0.25508	122640	393040	0.78997	0.78522	0.21478	0.42956	0.58812	TRUE
ntc_bc1_total_vs_ntc_bc2_total	SLC4A1AP_3_4	SLC4A1AP	1082.4	825.72	1082.4	825.72	-0.39006	32935	105870	0.78995	0.21478	0.78522	0.42955	0.58812	FALSE
ntc_bc1_total_vs_ntc_bc2_total	LUC7L2_1_2	LUC7L2	759.4	563.99	759.4	563.99	-0.42853	19093	61731	0.7895	0.21491	0.78509	0.42982	0.58839	FALSE
ntc_bc1_total_vs_ntc_bc2_total	RPN2_3_4	RPN2	104.75	148.37	104.75	148.37	0.4983	951.59	3058.3	0.78886	0.77845	0.22155	0.44309	0.60052	TRUE
ntc_bc1_total_vs_ntc_bc2_total	POP4_1_2	POP4	7083.4	6008.6	7083.4	6008.6	-0.23739	577640	1857000	0.78876	0.21513	0.78487	0.43025	0.58882	FALSE
ntc_bc1_total_vs_ntc_bc2_total	EDC4_2_3	EDC4	722.31	534.5	722.31	534.5	-0.43371	17635	57201	0.78862	0.21517	0.78483	0.43033	0.58882	FALSE
ntc_bc1_total_vs_ntc_bc2_total	PRRC2C_3_4	PRRC2C	4864.1	5670.8	4864.1	5670.8	0.22134	325380	1046400	0.7886	0.78483	0.21517	0.43035	0.58882	TRUE
ntc_bc1_total_vs_ntc_bc2_total	POLRMT_3_4	POLRMT	3157.6	3736.9	3157.6	3736.9	0.24293	167780	541330	0.78733	0.78445	0.21555	0.43109	0.58946	TRUE
ntc_bc1_total_vs_ntc_bc2_total	CSNK1E_4_1	CSNK1E	2629.5	3133.3	2629.5	3133.3	0.25278	126880	409500	0.78721	0.78442	0.21558	0.43117	0.58946	TRUE
ntc_bc1_total_vs_ntc_bc2_total	RCL1_3_4	RCL1	966.71	732.18	966.71	732.18	-0.40041	27503	89137	0.78717	0.21559	0.78441	0.43118	0.58946	FALSE
ntc_bc1_total_vs_ntc_bc2_total	PTRH1_4_1	PTRH1	2609.9	3110.7	2609.9	3110.7	0.25316	125410	404850	0.7871	0.78438	0.21562	0.43123	0.58946	TRUE
ntc_bc1_total_vs_ntc_bc2_total	ERN2_4_1	ERN2	1254.8	968.56	1254.8	968.56	-0.37316	40956	132600	0.78673	0.21572	0.78428	0.43144	0.58965	FALSE
ntc_bc1_total_vs_ntc_bc2_total	POP4_2_3	POP4	733.22	543.72	733.22	543.72	-0.43069	17955	58521	0.7866	0.21576	0.78424	0.43152	0.58966	FALSE
ntc_bc1_total_vs_ntc_bc2_total	RNASE8_1_2	RNASE8	717.94	531.74	717.94	531.74	-0.43245	17336	56676	0.78557	0.21606	0.78394	0.43212	0.59029	FALSE
ntc_bc1_total_vs_ntc_bc2_total	CHD2_4_1	CHD2	353.52	462.62	353.52	462.62	0.3871	5952.1	19306	0.78525	0.78266	0.21734	0.43469	0.59274	TRUE
ntc_bc1_total_vs_ntc_bc2_total	HNRNPUL2_3_4	HNRNPUL2	1010.4	768.58	1010.4	768.58	-0.39415	29228	95336	0.78447	0.21638	0.78362	0.43277	0.59107	FALSE
ntc_bc1_total_vs_ntc_bc2_total	MARS1_1_2	MARS1	3450	2833.3	3450	2833.3	-0.28403	190170	619630	0.78349	0.21667	0.78333	0.43334	0.59175	FALSE
ntc_bc1_total_vs_ntc_bc2_total	ERN2_1_2	ERN2	678.66	500.87	678.66	500.87	-0.43751	15806	52027	0.78338	0.2167	0.7833	0.4334	0.59175	FALSE
ntc_bc1_total_vs_ntc_bc2_total	IMP4_1_2	IMP4	632.84	464.47	632.84	464.47	-0.44544	14174	46778	0.78305	0.2168	0.7832	0.4336	0.59184	FALSE
ntc_bc1_total_vs_ntc_bc2_total	NOC4L_1_2	NOC4L	1758.8	1390.2	1758.8	1390.2	-0.33915	67962	221830	0.78303	0.2168	0.7832	0.43361	0.59184	FALSE
ntc_bc1_total_vs_ntc_bc2_total	CHMP4B_3_4	CHMP4B	1881.1	1493.4	1881.1	1493.4	-0.33275	75143	245740	0.78222	0.21704	0.78296	0.43408	0.5923	FALSE
ntc_bc1_total_vs_ntc_bc2_total	DUS4L_3_4	DUS4L	1998.9	1592.9	1998.9	1592.9	-0.32735	82409	269580	0.78206	0.21709	0.78291	0.43418	0.59233	FALSE
ntc_bc1_total_vs_ntc_bc2_total	PSMA2_3_4	PSMA2	220.4	296.28	220.4	296.28	0.42516	2878.8	9426.7	0.78153	0.7802	0.2198	0.43959	0.59749	TRUE
ntc_bc1_total_vs_ntc_bc2_total	ENOX2_4_1	ENOX2	3183.8	2605.2	3183.8	2605.2	-0.28924	167380	548200	0.78146	0.21727	0.78273	0.43453	0.59272	FALSE
ntc_bc1_total_vs_ntc_bc2_total	SLC4A1AP_1_2	SLC4A1AP	1401	1710.4	1401	1710.4	0.28773	47877	156840	0.78136	0.78266	0.21734	0.43468	0.59274	TRUE
ntc_bc1_total_vs_ntc_bc2_total	H4C15_1_2	H4C15	929.61	1155.6	929.61	1155.6	0.31368	25542	83982	0.77992	0.78214	0.21786	0.43573	0.59396	TRUE
ntc_bc1_total_vs_ntc_bc2_total	OSGEPL1_3_4	OSGEPL1	2468.1	2943.5	2468.1	2943.5	0.25404	113000	371780	0.77967	0.7822	0.2178	0.4356	0.59388	TRUE
ntc_bc1_total_vs_ntc_bc2_total	SYF2_4_1	SYF2	2108	1686.9	2108	1686.9	-0.32132	88657	292330	0.77894	0.21801	0.78199	0.43601	0.59426	FALSE
ntc_bc1_total_vs_ntc_bc2_total	SLC25A48_1_2	SLC25A48	3375.9	3978.8	3375.9	3978.8	0.23703	181790	599420	0.77881	0.78195	0.21805	0.43609	0.59427	TRUE
ntc_bc1_total_vs_ntc_bc2_total	ILF2_2_3	ILF2	1370.4	1673.5	1370.4	1673.5	0.2881	45944	151660	0.77838	0.78178	0.21822	0.43644	0.59452	TRUE
ntc_bc1_total_vs_ntc_bc2_total	TDRD1_2_3	TDRD1	1730.5	1368.5	1730.5	1368.5	-0.33834	65510	216400	0.77838	0.21817	0.78183	0.43635	0.59452	FALSE
ntc_bc1_total_vs_ntc_bc2_total	EIF4B_3_4	EIF4B	626.29	460.32	626.29	460.32	-0.44337	13773	46044	0.77813	0.21825	0.78175	0.43649	0.59452	FALSE
ntc_bc1_total_vs_ntc_bc2_total	SHQ1_4_1	SHQ1	3052.9	2495.6	3052.9	2495.6	-0.2907	155300	514190	0.77723	0.21851	0.78149	0.43702	0.59505	FALSE
ntc_bc1_total_vs_ntc_bc2_total	H4C6_3_4	H4C6	4405.8	3668.7	4405.8	3668.7	-0.26408	271680	899790	0.7771	0.21855	0.78145	0.4371	0.59506	FALSE
ntc_bc1_total_vs_ntc_bc2_total	NSUN4_1_2	NSUN4	4185.4	3477	4185.4	3477	-0.26745	250920	832030	0.77664	0.21869	0.78131	0.43737	0.59534	FALSE
ntc_bc1_total_vs_ntc_bc2_total	LEPR_3_4	LEPR	1010.4	1250.1	1010.4	1250.1	0.3069	28737	95336	0.77644	0.78114	0.21886	0.43772	0.59572	TRUE
ntc_bc1_total_vs_ntc_bc2_total	LRPPRC_3_4	LRPPRC	556.46	405.49	556.46	405.49	-0.45566	11397	38467	0.77577	0.21894	0.78106	0.43788	0.59584	FALSE
ntc_bc1_total_vs_ntc_bc2_total	MCAT_3_4	MCAT	2134.2	2557.3	2134.2	2557.3	0.26084	89523	297890	0.77527	0.7809	0.2191	0.4382	0.59601	TRUE
ntc_bc1_total_vs_ntc_bc2_total	POLR1G_3_4	POLR1G	3842.8	3180.3	3842.8	3180.3	-0.27293	219480	730400	0.77525	0.2191	0.7809	0.43819	0.59601	FALSE
ntc_bc1_total_vs_ntc_bc2_total	HRH2_1_2	HRH2	2845.6	3372.4	2845.6	3372.4	0.24499	138790	461900	0.77521	0.78089	0.21911	0.43822	0.59601	TRUE
ntc_bc1_total_vs_ntc_bc2_total	MRPL24_2_3	MRPL24	218.22	146.53	218.22	146.53	-0.57139	2569.8	9285.5	0.77472	0.21925	0.78075	0.43851	0.5963	FALSE
ntc_bc1_total_vs_ntc_bc2_total	RBMXL2_3_4	RBMXL2	3242.7	2661.5	3242.7	2661.5	-0.2849	168940	563740	0.77421	0.2194	0.7806	0.43881	0.59662	FALSE
ntc_bc1_total_vs_ntc_bc2_total	RBM14_1_2	RBM14	2845.6	3371.1	2845.6	3371.1	0.2444	138060	461900	0.77318	0.78029	0.21971	0.43942	0.59735	TRUE
ntc_bc1_total_vs_ntc_bc2_total	HNRNPL_2_3	HNRNPL	2623	3116.2	2623	3116.2	0.24851	121650	407950	0.77226	0.78002	0.21998	0.43997000000000003	0.5979	TRUE
ntc_bc1_total_vs_ntc_bc2_total	TRMT13_1_2	TRMT13	1036.5	1279.6	1036.5	1279.6	0.30363	29534	99124	0.77195	0.77982	0.22018	0.44036	0.59824	TRUE
ntc_bc1_total_vs_ntc_bc2_total	DUS2_1_2	DUS2	1198	927.09	1198	927.09	-0.36953	36703	123580	0.77159	0.22018	0.77982	0.44036	0.59824	FALSE
ntc_bc1_total_vs_ntc_bc2_total	TLR3_2_3	TLR3	1019.1	1258.8	1019.1	1258.8	0.30456	28743	96593	0.77145	0.77967	0.22033	0.44067	0.59856	TRUE
ntc_bc1_total_vs_ntc_bc2_total	UPF3B_3_4	UPF3B	331.69	231.77	331.69	231.77	-0.51528	4992.2	17526	0.77076	0.22042	0.77958	0.44085	0.59859	FALSE
ntc_bc1_total_vs_ntc_bc2_total	FBN1_1_2	FBN1	5339.8	6186.4	5339.8	6186.4	0.21227	358360	1206500	0.77073	0.77957	0.22043	0.44086	0.59859	TRUE
ntc_bc1_total_vs_ntc_bc2_total	TEP1_1_2	TEP1	4674.3	5439	4674.3	5439	0.21857	292440	984750	0.77068	0.77955	0.22045	0.4409	0.59859	TRUE
ntc_bc1_total_vs_ntc_bc2_total	CNN3_1_2	CNN3	4432	3698.2	4432	3698.2	-0.26108	269250	907960	0.77012	0.22061	0.77939	0.44123	0.59893	FALSE
ntc_bc1_total_vs_ntc_bc2_total	NOVA2_2_3	NOVA2	1883.2	2265.2	1883.2	2265.2	0.26629	72945	246170	0.76983	0.77928	0.22072	0.44143	0.59903	TRUE
ntc_bc1_total_vs_ntc_bc2_total	GCN1_4_1	GCN1	1132.6	873.64	1132.6	873.64	-0.3741	33520	113440	0.76976	0.22072	0.77928	0.44144	0.59903	FALSE
ntc_bc1_total_vs_ntc_bc2_total	CCDC137_2_3	CCDC137	1088.9	1340.4	1088.9	1340.4	0.29953	31624	106850	0.76937	0.77907	0.22093	0.44186	0.59941	TRUE
ntc_bc1_total_vs_ntc_bc2_total	CCAR2_3_4	CCAR2	1789.4	1422.4	1789.4	1422.4	-0.33092	67335	227720	0.76924	0.22088	0.77912	0.44175	0.59936	FALSE
ntc_bc1_total_vs_ntc_bc2_total	GSPT2_1_2	GSPT2	1623.6	1283.3	1623.6	1283.3	-0.33909	57896	196350	0.76826	0.22117	0.77883	0.44234	0.59996	FALSE
ntc_bc1_total_vs_ntc_bc2_total	HDAC2_3_4	HDAC2	818.32	616.98	818.32	616.98	-0.40686	20269	69166	0.768	0.22124	0.77876	0.44248	0.60006	FALSE
ntc_bc1_total_vs_ntc_bc2_total	KRAS_4_1	KRAS	1678.1	2027	1678.1	2027	0.27234	60851	206490	0.76771	0.77865	0.22135	0.44271	0.60027	TRUE
ntc_bc1_total_vs_ntc_bc2_total	MACF1_4_1	MACF1	1195.8	1465.3	1195.8	1465.3	0.29292	36298	123230	0.76752	0.77854	0.22146	0.44292	0.60046	TRUE
ntc_bc1_total_vs_ntc_bc2_total	SNRNP35_3_4	SNRNP35	3100.9	2544.4	3100.9	2544.4	-0.28525	154830	526570	0.76689	0.22157	0.77843	0.44315	0.60052	FALSE
ntc_bc1_total_vs_ntc_bc2_total	CHMP4B_4_1	CHMP4B	2509.5	2983.1	2509.5	2983.1	0.2493	112130	381350	0.76686	0.77841	0.22159	0.44318	0.60052	TRUE
ntc_bc1_total_vs_ntc_bc2_total	SNW1_1_2	SNW1	482.26	616.98	482.26	616.98	0.35475	9074.5	30946	0.76581	0.77743	0.22257	0.44515	0.6025	TRUE
ntc_bc1_total_vs_ntc_bc2_total	MRPS17_2_3	MRPS17	2073.1	2481.8	2073.1	2481.8	0.25947	83506	284980	0.76553	0.77801	0.22199	0.44398	0.60141	TRUE
ntc_bc1_total_vs_ntc_bc2_total	EIF3M_2_3	EIF3M	2038.2	1634.8	2038.2	1634.8	-0.31795	81336	277700	0.76551	0.22199	0.77801	0.44397	0.60141	FALSE
ntc_bc1_total_vs_ntc_bc2_total	SNW1_4_1	SNW1	759.4	569.98	759.4	569.98	-0.41332	17940	61731	0.76531	0.22204	0.77796	0.44409	0.60146	FALSE
ntc_bc1_total_vs_ntc_bc2_total	PCBP2_1_2	PCBP2	351.33	457.09	351.33	457.09	0.3787	5592.5	19125	0.76474	0.77655	0.22345	0.4469	0.60419	TRUE
ntc_bc1_total_vs_ntc_bc2_total	PDCD6IP_1_2	PDCD6IP	1294	1579.1	1294	1579.1	0.28701	40626	138970	0.76463	0.7777	0.2223	0.44461	0.60207	TRUE
ntc_bc1_total_vs_ntc_bc2_total	KHDC1L_3_4	KHDC1L	43.644	26.264	43.644	26.264	-0.71144	151.02	818.64	0.76431	0.22234	0.77766	0.44468	0.60207	FALSE
ntc_bc1_total_vs_ntc_bc2_total	MRM2_1_2	MRM2	294.6	387.05	294.6	387.05	0.39263	4274.3	14638	0.76419	0.77595	0.22405	0.44809	0.60541	TRUE
ntc_bc1_total_vs_ntc_bc2_total	CLK4_1_2	CLK4	4504	3767.3	4504	3767.3	-0.25762	271380	930560	0.76372	0.22252	0.77748	0.44504	0.60245	FALSE
ntc_bc1_total_vs_ntc_bc2_total	SRPK2_2_3	SRPK2	2908.9	3436.5	2908.9	3436.5	0.2404	139190	477660	0.76343	0.77739	0.22261	0.44521	0.6025	TRUE
ntc_bc1_total_vs_ntc_bc2_total	GPATCH4_1_2	GPATCH4	1084.6	836.31	1084.6	836.31	-0.37459	30811	106200	0.76288	0.22277	0.77723	0.44554	0.60284	FALSE
ntc_bc1_total_vs_ntc_bc2_total	URM1_4_1	URM1	5813.4	4919.7	5813.4	4919.7	-0.24075	399280	1373500	0.76249	0.22288	0.77712	0.44577	0.60296	FALSE
ntc_bc1_total_vs_ntc_bc2_total	CSE1L_1_2	CSE1L	486.63	352.96	486.63	352.96	-0.46221	8934.2	31373	0.76249	0.22288	0.77712	0.44577	0.60296	FALSE
ntc_bc1_total_vs_ntc_bc2_total	NKTR_2_3	NKTR	2548.8	3025	2548.8	3025	0.24703	113390	390490	0.76207	0.77699	0.22301	0.44603	0.60321	TRUE
ntc_bc1_total_vs_ntc_bc2_total	MRPS24_4_1	MRPS24	1682.5	2029.3	1682.5	2029.3	0.27023	60135	207310	0.76166	0.77685	0.22315	0.44631	0.6035	TRUE
ntc_bc1_total_vs_ntc_bc2_total	DHX35_2_3	DHX35	560.82	710.98	560.82	710.98	0.34172	11274	38927	0.76107	0.77619	0.22381	0.44762	0.60497	TRUE
ntc_bc1_total_vs_ntc_bc2_total	THRAP3_1_2	THRAP3	534.64	679.19	534.64	679.19	0.34468	10447	36197	0.75977	0.77575	0.22425	0.4485	0.60571	TRUE
ntc_bc1_total_vs_ntc_bc2_total	TCEA1_1_2	TCEA1	774.68	583.81	774.68	583.81	-0.4075	18216	63631	0.75944	0.22379	0.77621	0.44759	0.60497	FALSE
ntc_bc1_total_vs_ntc_bc2_total	UTP25_3_4	UTP25	1178.4	1441.8	1178.4	1441.8	0.29081	34688	120500	0.75876	0.77592	0.22408	0.44815	0.60541	TRUE
ntc_bc1_total_vs_ntc_bc2_total	SMC1A_1_2	SMC1A	1265.7	987.91	1265.7	987.91	-0.35713	38576	134360	0.75849	0.22408	0.77592	0.44816	0.60541	FALSE
ntc_bc1_total_vs_ntc_bc2_total	PUF60_1_2	PUF60	3164.2	2605.7	3164.2	2605.7	-0.28006	155950	543050	0.75788	0.22426	0.77574	0.44852	0.60571	FALSE
ntc_bc1_total_vs_ntc_bc2_total	DDX54_3_4	DDX54	421.16	541.42	421.16	541.42	0.3616	7230.2	25188	0.75769	0.77479	0.22521	0.45043	0.6076	TRUE
ntc_bc1_total_vs_ntc_bc2_total	MRPL19_3_4	MRPL19	2568.4	2092.4	2568.4	2092.4	-0.29561	113310	395080	0.75742	0.2244	0.7756	0.4488	0.60599	FALSE
ntc_bc1_total_vs_ntc_bc2_total	C11ORF68_1_2	C11ORF68	4013.1	4681.5	4013.1	4681.5	0.22222	223420	780320	0.75673	0.77539	0.22461	0.44921	0.60645	TRUE
ntc_bc1_total_vs_ntc_bc2_total	NOL11_4_1	NOL11	1248.2	974.09	1248.2	974.09	-0.35742	37573	131550	0.75656	0.22466	0.77534	0.44932	0.60649	FALSE
ntc_bc1_total_vs_ntc_bc2_total	BYSL_3_4	BYSL	2568.4	2093.3	2568.4	2093.3	-0.29497	112870	395080	0.75595	0.22484	0.77516	0.44968	0.60688	FALSE
ntc_bc1_total_vs_ntc_bc2_total	MRPS24_1_2	MRPS24	3456.6	2861.4	3456.6	2861.4	-0.27252	177110	621420	0.755	0.22512	0.77488	0.45025	0.60755	FALSE
ntc_bc1_total_vs_ntc_bc2_total	HDAC2_2_3	HDAC2	2884.9	2366.6	2884.9	2366.6	-0.2856	134320	471660	0.75472	0.22521	0.77479	0.45042	0.6076	FALSE
ntc_bc1_total_vs_ntc_bc2_total	NGB_2_3	NGB	1372.6	1078.7	1372.6	1078.7	-0.34735	43193	152030	0.75436	0.22532	0.77468	0.45063	0.60778	FALSE
ntc_bc1_total_vs_ntc_bc2_total	SNUPN_2_3	SNUPN	3855.9	3209.8	3855.9	3209.8	-0.26453	208760	734200	0.75411	0.22539	0.77461	0.45079	0.60787	FALSE
ntc_bc1_total_vs_ntc_bc2_total	TRMT10C_4_1	TRMT10C	1564.6	1240	1564.6	1240	-0.33529	52707	185600	0.754	0.22542	0.77458	0.45085	0.60787	FALSE
ntc_bc1_total_vs_ntc_bc2_total	ACTN4_3_4	ACTN4	3927.9	4582.9	3927.9	4582.9	0.22243	214490	755210	0.75367	0.77447	0.22553	0.45105	0.60805	TRUE
ntc_bc1_total_vs_ntc_bc2_total	EXOSC6_1_2	EXOSC6	355.7	252.51	355.7	252.51	-0.49268	5324.2	19487	0.7531	0.2257	0.7743	0.45139	0.60841	FALSE
ntc_bc1_total_vs_ntc_bc2_total	DGCR8_2_3	DGCR8	1178.4	917.41	1178.4	917.41	-0.36082	34054	120500	0.75267	0.22582	0.77418	0.45165	0.60866	FALSE
ntc_bc1_total_vs_ntc_bc2_total	HYGRO_2_3	HYGRO	733.22	552.01	733.22	552.01	-0.40889	16417	58521	0.75218	0.22597	0.77403	0.45194	0.60896	FALSE
ntc_bc1_total_vs_ntc_bc2_total	LSM11_3_4	LSM11	2206.2	1785.5	2206.2	1785.5	-0.30507	88486	313350	0.75162	0.22614	0.77386	0.45228	0.60932	FALSE
ntc_bc1_total_vs_ntc_bc2_total	STIP1_2_3	STIP1	1300.6	1581.9	1300.6	1581.9	0.28226	39555	140050	0.75159	0.77379	0.22621	0.45241	0.6094	TRUE
ntc_bc1_total_vs_ntc_bc2_total	ELAVL2_1_2	ELAVL2	1215.5	1482.3	1215.5	1482.3	0.28612	35603	126330	0.75077	0.77353	0.22647	0.45294	0.60991	TRUE
ntc_bc1_total_vs_ntc_bc2_total	EPB41L2_4_1	EPB41L2	490.99	358.49	490.99	358.49	-0.4527	8779.1	31801	0.75061	0.22644	0.77356	0.45289	0.60991	FALSE
ntc_bc1_total_vs_ntc_bc2_total	PSTK_1_2	PSTK	1385.7	1680.5	1385.7	1680.5	0.27807	43444	154240	0.75054	0.77349	0.22651	0.45302	0.60993	TRUE
ntc_bc1_total_vs_ntc_bc2_total	HSPA8_4_1	HSPA8	226.95	155.28	226.95	155.28	-0.54455	2568	9854.4	0.7502	0.22657	0.77343	0.45313	0.60998	FALSE
ntc_bc1_total_vs_ntc_bc2_total	FTSJ1_1_2	FTSJ1	1379.1	1086.1	1379.1	1086.1	-0.3444	42951	153140	0.74951	0.22677	0.77323	0.45355	0.61044	FALSE
ntc_bc1_total_vs_ntc_bc2_total	RNASE4_2_3	RNASE4	2575	2103.9	2575	2103.9	-0.29136	110950	396620	0.74805	0.22721	0.77279	0.45443	0.61151	FALSE
ntc_bc1_total_vs_ntc_bc2_total	INTS9_3_4	INTS9	517.18	379.68	517.18	379.68	-0.44487	9452.9	34415	0.74796	0.22724	0.77276	0.45449	0.61151	FALSE
ntc_bc1_total_vs_ntc_bc2_total	PTDSS1_2_3	PTDSS1	379.7	271.86	379.7	271.86	-0.4805	5815	21519	0.74744	0.2274	0.7726	0.4548	0.61173	FALSE
ntc_bc1_total_vs_ntc_bc2_total	NOP9_4_1	NOP9	528.09	388.44	528.09	388.44	-0.44213	9751.6	35525	0.74744	0.2274	0.7726	0.4548	0.61173	FALSE
ntc_bc1_total_vs_ntc_bc2_total	MRPL51_2_3	MRPL51	2328.4	2763.8	2328.4	2763.8	0.24719	94765	340190	0.74642	0.77228	0.22772	0.45543	0.61248	TRUE
ntc_bc1_total_vs_ntc_bc2_total	CLK4_2_3	CLK4	1272.2	1546.8	1272.2	1546.8	0.28177	37707	135420	0.74625	0.77218	0.22782	0.45564	0.6126	TRUE
ntc_bc1_total_vs_ntc_bc2_total	RC3H1_3_4	RC3H1	822.69	1019.7	822.69	1019.7	0.3094	19408	69728	0.7461	0.77199	0.22801	0.45602	0.61263	TRUE
ntc_bc1_total_vs_ntc_bc2_total	DCAF13_4_1	DCAF13	827.05	629.88	827.05	629.88	-0.39234	19437	70292	0.74599	0.22784	0.77216	0.45568	0.6126	FALSE
ntc_bc1_total_vs_ntc_bc2_total	PSIP1_2_3	PSIP1	4807.4	4051.2	4807.4	4051.2	-0.24685000000000001	285920	1027900	0.74589	0.22787	0.77213	0.45573	0.6126	FALSE
ntc_bc1_total_vs_ntc_bc2_total	TSEN54_3_4	TSEN54	43.644	64.97	43.644	64.97	0.56334	227.4	818.64	0.74535	0.75649	0.24351	0.48703	0.63934	TRUE
ntc_bc1_total_vs_ntc_bc2_total	PRR3_1_2	PRR3	1972.7	1589.7	1972.7	1589.7	-0.31125	73351	264220	0.74529	0.22805	0.77195	0.4561	0.61263	FALSE
ntc_bc1_total_vs_ntc_bc2_total	PDAP1_1_2	PDAP1	1429.3	1129.8	1429.3	1129.8	-0.33897	44852	161710	0.74529	0.22805	0.77195	0.4561	0.61263	FALSE
ntc_bc1_total_vs_ntc_bc2_total	RSRC1_4_1	RSRC1	370.97	265.41	370.97	265.41	-0.48156	5571.9	20772	0.74523	0.22807	0.77193	0.45613	0.61263	FALSE
ntc_bc1_total_vs_ntc_bc2_total	ANP32A_4_1	ANP32A	43.644	26.725	43.644	26.725	-0.68727	143.12	818.64	0.74521	0.22807	0.77193	0.45615	0.61263	FALSE
ntc_bc1_total_vs_ntc_bc2_total	MEX3B_4_1	MEX3B	196.4	133.17	196.4	133.17	-0.55709	1999.2	7915.2	0.74513	0.2281	0.7719	0.45619	0.61263	FALSE
ntc_bc1_total_vs_ntc_bc2_total	TMEM214_3_4	TMEM214	1215.5	951.05	1215.5	951.05	-0.35361	34963	126330	0.74479	0.2282	0.7718	0.4564	0.61263	FALSE
ntc_bc1_total_vs_ntc_bc2_total	ADAR_3_4	ADAR	4379.7	3676.6	4379.7	3676.6	-0.2524	247180	891640	0.74461	0.22825	0.77175	0.45651	0.61266	FALSE
ntc_bc1_total_vs_ntc_bc2_total	CCNT1_4_1	CCNT1	192.03	257.11	192.03	257.11	0.41916	2117.8	7650.3	0.74408	0.76833	0.23167	0.46334	0.61887	TRUE
ntc_bc1_total_vs_ntc_bc2_total	CRYZ_2_3	CRYZ	866.33	662.6	866.33	662.6	-0.38627	20753	75436	0.74382	0.22849	0.77151	0.45699	0.6132	FALSE
ntc_bc1_total_vs_ntc_bc2_total	ZC3HAV1_3_4	ZC3HAV1	2662.3	3142.5	2662.3	3142.5	0.23918	115310	417300	0.74341	0.77138	0.22862	0.45724	0.61345	TRUE
ntc_bc1_total_vs_ntc_bc2_total	DDX39B_1_2	DDX39B	255.32	335.91	255.32	335.91	0.39443	3247.5	11781	0.74249	0.76895	0.23105	0.4621	0.6182	TRUE
ntc_bc1_total_vs_ntc_bc2_total	MECP2_1_2	MECP2	1158.7	1413.2	1158.7	1413.2	0.28619	32376	117460	0.74248	0.77102	0.22898	0.45796	0.6143	TRUE
ntc_bc1_total_vs_ntc_bc2_total	IARS2_3_4	IARS2	848.87	1049.7	848.87	1049.7	0.30597	20157	73134	0.74244	0.7709	0.2291	0.45821	0.61435	TRUE
ntc_bc1_total_vs_ntc_bc2_total	MRPL41_3_4	MRPL41	1405.3	1110.9	1405.3	1110.9	-0.33886	43334	157590	0.74211	0.22901	0.77099	0.45802	0.6143	FALSE
ntc_bc1_total_vs_ntc_bc2_total	ADARB1_2_3	ADARB1	1243.9	1512.3	1243.9	1512.3	0.2817	36026	130850	0.74206	0.77091	0.22909	0.45818	0.61435	TRUE
ntc_bc1_total_vs_ntc_bc2_total	KARS1_4_1	KARS1	292.41	205.51	292.41	205.51	-0.50674	3776.4	14474	0.74141	0.22922	0.77078	0.45845	0.61458	FALSE
ntc_bc1_total_vs_ntc_bc2_total	NSUN4_2_3	NSUN4	1156.6	1410	1156.6	1410	0.28561	32111	117120	0.7405	0.77042	0.22958	0.45917	0.61524	TRUE
ntc_bc1_total_vs_ntc_bc2_total	POP7_4_1	POP7	2053.4	1661.1	2053.4	1661.1	-0.30573	76964	280880	0.74042	0.22952	0.77048	0.45905	0.61518	FALSE
ntc_bc1_total_vs_ntc_bc2_total	DSP_4_1	DSP	2003.3	1618.3	2003.3	1618.3	-0.30773	74112	270480	0.74042	0.22952	0.77048	0.45905	0.61518	FALSE
ntc_bc1_total_vs_ntc_bc2_total	DZIP3_4_1	DZIP3	488.81	620.21	488.81	620.21	0.34285	8632.6	31587	0.73932	0.76946	0.23054	0.46109	0.61713	TRUE
ntc_bc1_total_vs_ntc_bc2_total	U2AF1_1_2	U2AF1	1246	978.69	1246	978.69	-0.3481	35735	131200	0.73881	0.23001	0.76999	0.46002	0.6163	FALSE
ntc_bc1_total_vs_ntc_bc2_total	RRBP1_2_3	RRBP1	669.93	836.77	669.93	836.77	0.32039	13918	51012	0.7387	0.76961	0.23039	0.46079	0.61692	TRUE
ntc_bc1_total_vs_ntc_bc2_total	GEMIN4_4_1	GEMIN4	3919.2	3278.4	3919.2	3278.4	-0.25748	205300	752660	0.73861	0.23007	0.76993	0.46015	0.61636	FALSE
ntc_bc1_total_vs_ntc_bc2_total	EEF1E1_2_3	EEF1E1	1789.4	2141.7	1789.4	2141.7	0.25915	62058	227720	0.73826	0.7698	0.2302	0.4604	0.6166	TRUE
ntc_bc1_total_vs_ntc_bc2_total	CARHSP1_1_2	CARHSP1	2978.7	3497.8	2978.7	3497.8	0.23168	134720	495250	0.7376	0.76962	0.23038	0.46076	0.61692	TRUE
ntc_bc1_total_vs_ntc_bc2_total	NOP14_2_3	NOP14	602.29	449.72	602.29	449.72	-0.42061	11638	43386	0.73729	0.23047	0.76953	0.46094	0.61704	FALSE
ntc_bc1_total_vs_ntc_bc2_total	EDC3_3_4	EDC3	266.23	186.15	266.23	186.15	-0.51384	3205.8	12553	0.73662	0.23068	0.76932	0.46136	0.61739	FALSE
ntc_bc1_total_vs_ntc_bc2_total	TAGLN_2_3	TAGLN	8652.4	9821	8652.4	9821	0.18276	682860	2520200	0.73615	0.76918	0.23082	0.46164	0.61767	TRUE
ntc_bc1_total_vs_ntc_bc2_total	TAF9_4_1	TAF9	851.06	652.46	851.06	652.46	-0.38284	19719	73420	0.73504	0.23116	0.76884	0.46231	0.61838	FALSE
ntc_bc1_total_vs_ntc_bc2_total	SRSF1_2_3	SRSF1	2784.5	2293.3	2784.5	2293.3	-0.27987	120630	446860	0.73482	0.23122	0.76878	0.46245000000000003	0.61846	FALSE
ntc_bc1_total_vs_ntc_bc2_total	MTRF1_1_2	MTRF1	704.85	877.32	704.85	877.32	0.31539	14874	55111	0.73469	0.76843	0.23157	0.46315	0.61887	TRUE
ntc_bc1_total_vs_ntc_bc2_total	MRPL37_1_2	MRPL37	726.67	903.13	726.67	903.13	0.31324	15568	57728	0.73442	0.76836	0.23164	0.46327	0.61887	TRUE
ntc_bc1_total_vs_ntc_bc2_total	MEX3A_3_4	MEX3A	1283.1	1011.4	1283.1	1011.4	-0.343	36916	137190	0.73426	0.23139	0.76861	0.46279	0.61882	FALSE
ntc_bc1_total_vs_ntc_bc2_total	CAVIN1_4_1	CAVIN1	940.53	1155.2	940.53	1155.2	0.29628	23037	85487	0.73413	0.76842	0.23158	0.46317	0.61887	TRUE
ntc_bc1_total_vs_ntc_bc2_total	CXORF23_3_4	CXORF23	3066	2538	3066	2538	-0.27258	139400	517550	0.73397	0.23148	0.76852	0.46296	0.61887	FALSE
ntc_bc1_total_vs_ntc_bc2_total	RBMS3_2_3	RBMS3	7059.4	6062	7059.4	6062	-0.21972	497390	1847400	0.73382	0.23153	0.76847	0.46306	0.61887	FALSE
ntc_bc1_total_vs_ntc_bc2_total	PES1_1_2	PES1	984.17	762.59	984.17	762.59	-0.36758	24549	91599	0.73357000000000006	0.23161	0.76839	0.46321	0.61887	FALSE
ntc_bc1_total_vs_ntc_bc2_total	ACAT1_4_1	ACAT1	1337.7	1617.8	1337.7	1617.8	0.2741	39231	146180	0.73264	0.76806	0.23194	0.46389	0.6194	TRUE
ntc_bc1_total_vs_ntc_bc2_total	GTPBP2_3_4	GTPBP2	1228.6	1491.1	1228.6	1491.1	0.27917	34455	128410	0.73256	0.76802	0.23198	0.46397	0.61941	TRUE
ntc_bc1_total_vs_ntc_bc2_total	FNDC3B_1_2	FNDC3B	1479.5	1177.3	1479.5	1177.3	-0.32942	45674	170440	0.73252	0.23193	0.76807	0.46385	0.6194	FALSE
ntc_bc1_total_vs_ntc_bc2_total	RPL17-C18ORF32_1_2	RPL17-C18ORF32	207.31	142.38	207.31	142.38	-0.53887	2107.8	8591	0.73198	0.23209	0.76791	0.46418	0.61959	FALSE
ntc_bc1_total_vs_ntc_bc2_total	YAP1_1_2	YAP1	5091.1	5866.2	5091.1	5866.2	0.20442	300400	1121800	0.73182	0.76786	0.23214	0.46428	0.61962	TRUE
ntc_bc1_total_vs_ntc_bc2_total	CARHSP1_4_1	CARHSP1	2363.3	1932	2363.3	1932	-0.29055	92997	348000	0.73115	0.23234	0.76766	0.46469	0.62007	FALSE
ntc_bc1_total_vs_ntc_bc2_total	AUH_2_3	AUH	2234.6	2647.6	2234.6	2647.6	0.24461	85313	319510	0.73077	0.76753	0.23247	0.46494	0.62031	TRUE
ntc_bc1_total_vs_ntc_bc2_total	POP5_3_4	POP5	329.51	425.76	329.51	425.76	0.36872	4631.9	17351	0.73069	0.76607	0.23393	0.46786	0.62214	TRUE
ntc_bc1_total_vs_ntc_bc2_total	IGF2BP2_4_1	IGF2BP2	1163.1	912.34	1163.1	912.34	-0.35	31442	118130	0.7305	0.23254	0.76746	0.46509	0.62041	FALSE
ntc_bc1_total_vs_ntc_bc2_total	SF3B2_4_1	SF3B2	213.85	147.45	213.85	147.45	-0.53339	2204.9	9005.5	0.72984	0.23274	0.76726	0.46549	0.62084	FALSE
ntc_bc1_total_vs_ntc_bc2_total	SETX_2_3	SETX	1935.6	2305.3	1935.6	2305.3	0.25204	68328	256680	0.72965	0.76718	0.23282	0.46563	0.62084	TRUE
ntc_bc1_total_vs_ntc_bc2_total	RPUSD3_3_4	RPUSD3	3290.7	3844.7	3290.7	3844.7	0.22441	153450	576520	0.72962	0.76719	0.23281	0.46563	0.62084	TRUE
ntc_bc1_total_vs_ntc_bc2_total	ZGPAT_2_3	ZGPAT	1985.8	1609	1985.8	1609	-0.30335	70973	266900	0.72942	0.23287	0.76713	0.46574	0.62084	FALSE
ntc_bc1_total_vs_ntc_bc2_total	ISCU_4_1	ISCU	501.9	370.93	501.9	370.93	-0.43527	8577.6	32882	0.72936	0.23289	0.76711	0.46578	0.62084	FALSE
ntc_bc1_total_vs_ntc_bc2_total	CPSF4L_3_4	CPSF4L	43.644	64.509	43.644	64.509	0.55323	217.68	818.64	0.72925	0.75126	0.24874	0.49748	0.64879	TRUE
ntc_bc1_total_vs_ntc_bc2_total	TRMT112_3_4	TRMT112	109.11	71.421	109.11	71.421	-0.60447	710.23	3252.8	0.72904	0.23299	0.76701	0.46597	0.621	FALSE
ntc_bc1_total_vs_ntc_bc2_total	DCPS_2_3	DCPS	1789.4	1441.8	1789.4	1441.8	-0.31143	60420	227720	0.72868	0.2331	0.7669	0.4662	0.62118	FALSE
ntc_bc1_total_vs_ntc_bc2_total	ZCCHC24_4_1	ZCCHC24	1342	1063	1342	1063	-0.33599	38929	146900	0.72859	0.23313	0.76687	0.46625	0.62118	FALSE
ntc_bc1_total_vs_ntc_bc2_total	PUS7_3_4	PUS7	2725.6	2246.8	2725.6	2246.8	-0.2786	114630	432520	0.72808	0.23328	0.76672	0.46657	0.6215	FALSE
ntc_bc1_total_vs_ntc_bc2_total	CPSF7_1_2	CPSF7	584.83	733.1	584.83	733.1	0.3255	10992	41488	0.72794	0.7662	0.2338	0.46761	0.62214	TRUE
ntc_bc1_total_vs_ntc_bc2_total	TNRC6A_2_3	TNRC6A	1813.4	1463	1813.4	1463	-0.30961	61401	232400	0.72713	0.23357	0.76643	0.46715	0.62214	FALSE
ntc_bc1_total_vs_ntc_bc2_total	EXOSC4_3_4	EXOSC4	3371.5	3933.7	3371.5	3933.7	0.22243	158020	598240	0.72684	0.76634	0.23366	0.46733	0.62214	TRUE
ntc_bc1_total_vs_ntc_bc2_total	ANG_1_2	ANG	2055.6	1670.3	2055.6	1670.3	-0.29929	74229	281330	0.72656	0.23375	0.76625	0.4675	0.62214	FALSE
ntc_bc1_total_vs_ntc_bc2_total	NXT1_2_3	NXT1	920.89	712.36	920.89	712.36	-0.36995	21741	82785	0.72644	0.23378	0.76622	0.46757	0.62214	FALSE
ntc_bc1_total_vs_ntc_bc2_total	PSMA4_3_4	PSMA4	226.95	299.05	226.95	299.05	0.39648	2599	9854.4	0.72628	0.76354	0.23646	0.47293	0.62699	TRUE
ntc_bc1_total_vs_ntc_bc2_total	DDX47_3_4	DDX47	194.22	133.17	194.22	133.17	-0.54106	1863.6	7782.4	0.72624	0.23385	0.76615	0.46769	0.62214	FALSE
ntc_bc1_total_vs_ntc_bc2_total	LSM7_3_4	LSM7	43.644	27.186	43.644	27.186	-0.66349	135.43	818.64	0.72619	0.23386	0.76614	0.46772	0.62214	FALSE
ntc_bc1_total_vs_ntc_bc2_total	RNF113A_3_4	RNF113A	43.644	27.186	43.644	27.186	-0.66349	135.43	818.64	0.72619	0.23386	0.76614	0.46772	0.62214	FALSE
ntc_bc1_total_vs_ntc_bc2_total	SMAD4_1_2	SMAD4	43.644	27.186	43.644	27.186	-0.66349	135.43	818.64	0.72619	0.23386	0.76614	0.46772	0.62214	FALSE
ntc_bc1_total_vs_ntc_bc2_total	H4C4_2_3	H4C4	6878.3	7845.7	6878.3	7845.7	0.18983	467940	1775500	0.72602	0.76609	0.23391	0.46783	0.62214	TRUE
ntc_bc1_total_vs_ntc_bc2_total	SSR1_3_4	SSR1	222.58	154.36	222.58	154.36	-0.52519	2327.2	9568.5	0.72573	0.234	0.766	0.468	0.62223	FALSE
ntc_bc1_total_vs_ntc_bc2_total	RRS1_4_1	RRS1	1771.9	1428.4	1771.9	1428.4	-0.31072	59005	224350	0.7255	0.23407	0.76593	0.46815	0.62232	FALSE
ntc_bc1_total_vs_ntc_bc2_total	MRTO4_1_2	MRTO4	628.47	784.25	628.47	784.25	0.319	12133	46288	0.72404	0.76507	0.23493	0.46986	0.62431	TRUE
ntc_bc1_total_vs_ntc_bc2_total	LARP4B_1_2	LARP4B	2343.7	2767.9	2343.7	2767.9	0.23992	89983	343600	0.72372	0.76537	0.23463	0.46925	0.62369	TRUE
ntc_bc1_total_vs_ntc_bc2_total	MARS1_4_1	MARS1	1078	1312.8	1078	1312.8	0.284	27555	105220	0.7237	0.76527	0.23473	0.46946	0.62387	TRUE
ntc_bc1_total_vs_ntc_bc2_total	STN1_2_3	STN1	458.26	580.58	458.26	580.58	0.34067	7481.2	28636	0.72285	0.76432	0.23568	0.47137	0.62567	TRUE
ntc_bc1_total_vs_ntc_bc2_total	BAZ2B_3_4	BAZ2B	1008.2	786.09	1008.2	786.09	-0.35858	24661	95023	0.72179	0.23521	0.76479	0.47043	0.62496	FALSE
ntc_bc1_total_vs_ntc_bc2_total	FLYWCH2_2_3	FLYWCH2	1887.6	1529.3	1887.6	1529.3	-0.30348	64179	247040	0.721	0.23545	0.76455	0.47091	0.62544	FALSE
ntc_bc1_total_vs_ntc_bc2_total	HRH1_2_3	HRH1	2701.6	2230.6	2701.6	2230.6	-0.27623	110890	426730	0.72095	0.23547	0.76453	0.47094	0.62544	FALSE
ntc_bc1_total_vs_ntc_bc2_total	NOS3_4_1	NOS3	1625.7	1306.3	1625.7	1306.3	-0.31538	51016	196750	0.72043	0.23563	0.76437	0.47126	0.62567	FALSE
ntc_bc1_total_vs_ntc_bc2_total	RPS29_2_3	RPS29	1141.3	897.6	1141.3	897.6	-0.34618	29692	114770	0.72025	0.23569	0.76431	0.47137	0.62567	FALSE
ntc_bc1_total_vs_ntc_bc2_total	MKRN1_3_4	MKRN1	2140.7	2534.7	2140.7	2534.7	0.24363	77623	299280	0.72023	0.7643	0.2357	0.47141	0.62567	TRUE
ntc_bc1_total_vs_ntc_bc2_total	ALYREF_1_2	ALYREF	2031.6	1653.3	2031.6	1653.3	-0.29714	71573	276340	0.71986000000000006	0.2358	0.7642	0.47161	0.62577	FALSE
ntc_bc1_total_vs_ntc_bc2_total	ILF2_3_4	ILF2	2603.4	2146.3	2603.4	2146.3	-0.2784	104450	403300	0.71974	0.23584	0.76416	0.47168	0.62577	FALSE
ntc_bc1_total_vs_ntc_bc2_total	H4C8_2_3	H4C8	2212.7	1809	2212.7	1809	-0.29048	81497	314760	0.7197	0.23585	0.76415	0.47171	0.62577	FALSE
ntc_bc1_total_vs_ntc_bc2_total	RPL10L_3_4	RPL10L	521.54	388.44	521.54	388.44	-0.42416	8858.8	34858	0.71939	0.23595	0.76405	0.4719	0.62585	FALSE
ntc_bc1_total_vs_ntc_bc2_total	NDRG2_2_3	NDRG2	78.559	50.686	78.559	50.686	-0.62226	388.46	1981.4	0.71936	0.23596	0.76404	0.47192	0.62585	FALSE
ntc_bc1_total_vs_ntc_bc2_total	TNKS1BP1_3_4	TNKS1BP1	2463.7	2026	2463.7	2026	-0.28203	95769	370780	0.7188	0.23613	0.76387	0.47226	0.62621	FALSE
ntc_bc1_total_vs_ntc_bc2_total	BRIX1_2_3	BRIX1	827.05	1017.4	827.05	1017.4	0.29851	18116	70292	0.71795	0.76339	0.23661	0.47321	0.62708	TRUE
ntc_bc1_total_vs_ntc_bc2_total	DNMT1_4_1	DNMT1	100.38	65.891	100.38	65.891	-0.59989	594.76	2868	0.71747	0.23654	0.76346	0.47309	0.62703	FALSE
ntc_bc1_total_vs_ntc_bc2_total	PUS7_2_3	PUS7	2374.2	1949.6	2374.2	1949.6	-0.28418	90173	350450	0.71744	0.23655	0.76345	0.4731	0.62703	FALSE
ntc_bc1_total_vs_ntc_bc2_total	RPL6_2_3	RPL6	582.65	728.03	582.65	728.03	0.32089	10568	41253	0.7158	0.76245	0.23755	0.4751	0.62917	TRUE
ntc_bc1_total_vs_ntc_bc2_total	NPM2_4_1	NPM2	1625.7	1943.1	1625.7	1943.1	0.25713	50362	196750	0.71549	0.76282	0.23718	0.47436	0.6285	TRUE
ntc_bc1_total_vs_ntc_bc2_total	NUSAP1_3_4	NUSAP1	274.96	357.1	274.96	357.1	0.37594	3374.1	13183	0.71546	0.76085	0.23915	0.47831	0.63124	TRUE
ntc_bc1_total_vs_ntc_bc2_total	HNRNPA1_1_2	HNRNPA1	63.284	90.313	63.284	90.313	0.50636	365.28	1430.7	0.71458	0.75082	0.24918	0.49837	0.64946	TRUE
ntc_bc1_total_vs_ntc_bc2_total	CLP1_1_2	CLP1	240.04	168.65	240.04	168.65	-0.50676	2548.7	10729	0.71431	0.23752	0.76248	0.47503	0.62917	FALSE
ntc_bc1_total_vs_ntc_bc2_total	PDCD11_1_2	PDCD11	360.06	261.26	360.06	261.26	-0.46124	4880.7	19851	0.71425	0.23754	0.76246	0.47507	0.62917	FALSE
ntc_bc1_total_vs_ntc_bc2_total	MRPL16_2_3	MRPL16	331.69	239.14	331.69	239.14	-0.47029	4282.7	17526	0.71409	0.23759	0.76241	0.47517	0.62917	FALSE
ntc_bc1_total_vs_ntc_bc2_total	BYSL_1_2	BYSL	1189.3	939.99	1189.3	939.99	-0.33907	31077	122210	0.71398	0.23762	0.76238	0.47524	0.62917	FALSE
ntc_bc1_total_vs_ntc_bc2_total	RBM38_4_1	RBM38	148.39	100.45	148.39	100.45	-0.55831	1149.1	5177.8	0.71373	0.2377	0.7623	0.47539	0.62927	FALSE
ntc_bc1_total_vs_ntc_bc2_total	NQO1_2_3	NQO1	1907.2	2264.7	1907.2	2264.7	0.24773	63900	250970	0.7136	0.76225	0.23775	0.47551	0.62932	TRUE
ntc_bc1_total_vs_ntc_bc2_total	CACYBP_1_2	CACYBP	1156.6	1400.8	1156.6	1400.8	0.27616	29818	117120	0.71357	0.76217	0.23783	0.47567	0.62933	TRUE
ntc_bc1_total_vs_ntc_bc2_total	SRSF12_4_1	SRSF12	170.21	227.16	170.21	227.16	0.41429	1621.8	6372.8	0.71343	0.75822	0.24178	0.48356	0.63647	TRUE
ntc_bc1_total_vs_ntc_bc2_total	FBL_1_2	FBL	200.76	139.16	200.76	139.16	-0.52563	1897.7	8183.3	0.71326	0.23784	0.76216	0.47568	0.62933	FALSE
ntc_bc1_total_vs_ntc_bc2_total	MOV10_3_4	MOV10	3024.5	2516.8	3024.5	2516.8	-0.26503	128900	506920	0.71317	0.23787	0.76213	0.47574	0.62933	FALSE
ntc_bc1_total_vs_ntc_bc2_total	MRPL53_4_1	MRPL53	43.644	64.048	43.644	64.048	0.54305	208.17	818.64	0.71314	0.74597	0.25403	0.50806	0.65781	TRUE
ntc_bc1_total_vs_ntc_bc2_total	BARD1_3_4	BARD1	781.23	600.86	781.23	600.86	-0.37817	16267	64451	0.71305	0.23791	0.76209	0.47582	0.62934	FALSE
ntc_bc1_total_vs_ntc_bc2_total	CCNT1_2_3	CCNT1	2791	2314	2791	2314	-0.27028	113760	448460	0.71232	0.23813	0.76187	0.47627	0.62983	FALSE
ntc_bc1_total_vs_ntc_bc2_total	UBQLN1_3_4	UBQLN1	3297.3	3838.7	3297.3	3838.7	0.21929	146590	578270	0.71203	0.76177	0.23823	0.47645	0.6299	TRUE
ntc_bc1_total_vs_ntc_bc2_total	CISD1_2_3	CISD1	3179.5	3706	3179.5	3706	0.22104	138650	547050	0.71196	0.76175	0.23825	0.47649	0.6299	TRUE
ntc_bc1_total_vs_ntc_bc2_total	RBM10_3_4	RBM10	3927.9	3309.3	3927.9	3309.3	-0.24718	191350	755210	0.71187	0.23827	0.76173	0.47654	0.6299	FALSE
ntc_bc1_total_vs_ntc_bc2_total	SSU72_3_4	SSU72	517.18	649.24	517.18	649.24	0.32751	8719.6	34415	0.71185	0.76109	0.23891	0.47783	0.63103	TRUE
ntc_bc1_total_vs_ntc_bc2_total	TOP3B_4_1	TOP3B	2310.9	1898.4	2310.9	1898.4	-0.28356	85092	336310	0.71145	0.2384	0.7616	0.47681	0.63015	FALSE
ntc_bc1_total_vs_ntc_bc2_total	ERN1_3_4	ERN1	835.78	1025.7	835.78	1025.7	0.29509	18034	71424	0.71061	0.76113	0.23887	0.47774	0.63103	TRUE
ntc_bc1_total_vs_ntc_bc2_total	FAM32A_1_2	FAM32A	130.93	88.009	130.93	88.009	-0.56777	921.19	4284.7	0.71053	0.23869	0.76131	0.47738	0.6308	FALSE
ntc_bc1_total_vs_ntc_bc2_total	STN1_3_4	STN1	999.44	1216.9	999.44	1216.9	0.28377	23647	93773	0.71018	0.76107	0.23893	0.47786	0.63103	TRUE
ntc_bc1_total_vs_ntc_bc2_total	MRPS11_4_1	MRPS11	5798.1	4967.7	5798.1	4967.7	-0.22297	344810	1368000	0.70999	0.23885	0.76115	0.47771	0.63103	FALSE
ntc_bc1_total_vs_ntc_bc2_total	ERI1_1_2	ERI1	2725.6	3192.3	2725.6	3192.3	0.22796	108910	432520	0.70966	0.76104	0.23896	0.47792	0.63103	TRUE
ntc_bc1_total_vs_ntc_bc2_total	MRPS36_1_2	MRPS36	741.95	569.52	741.95	569.52	-0.38097	14865	59585	0.70927	0.23908	0.76092	0.47816	0.6312	FALSE
ntc_bc1_total_vs_ntc_bc2_total	RFC4_1_2	RFC4	2267.3	1862	2267.3	1862	-0.28398	82131	326670	0.7092	0.2391	0.7609	0.4782	0.6312	FALSE
ntc_bc1_total_vs_ntc_bc2_total	RPL10_4_1	RPL10	600.1	453.87	600.1	453.87	-0.40217	10692	43148	0.70873	0.23924	0.76076	0.47849	0.63138	FALSE
ntc_bc1_total_vs_ntc_bc2_total	ADARB2_2_3	ADARB2	205.13	142.84	205.13	142.84	-0.51905	1939.7	8454.3	0.70853	0.23931	0.76069	0.47862	0.63145	FALSE
ntc_bc1_total_vs_ntc_bc2_total	NUP93_2_3	NUP93	4388.4	3718.5	4388.4	3718.5	-0.23892	224390	894350	0.70837	0.23936	0.76064	0.47871	0.63148	FALSE
ntc_bc1_total_vs_ntc_bc2_total	FXR2_3_4	FXR2	4006.5	4631.3	4006.5	4631.3	0.20902	195180	778380	0.70816	0.76058	0.23942	0.47885	0.63155	TRUE
ntc_bc1_total_vs_ntc_bc2_total	UBA52_1_2	UBA52	196.4	136.39	196.4	136.39	-0.52282	1800.4	7915.2	0.70749	0.23963	0.76037	0.47926	0.63201	FALSE
ntc_bc1_total_vs_ntc_bc2_total	RRP1_2_3	RRP1	43.644	27.647	43.644	27.647	-0.64009	127.95	818.64	0.70726	0.2397	0.7603	0.4794	0.63209	FALSE
ntc_bc1_total_vs_ntc_bc2_total	HNRNPCL1_1_2	HNRNPCL1	386.25	282.92	386.25	282.92	-0.44778	5338.5	22085	0.70669	0.23988	0.76012	0.47976	0.63241	FALSE
ntc_bc1_total_vs_ntc_bc2_total	C14ORF166_3_4	C14ORF166	1926.9	2283.6	1926.9	2283.6	0.24494	63633	254920	0.70657	0.76007	0.23993	0.47987	0.63241	TRUE
ntc_bc1_total_vs_ntc_bc2_total	HNRNPA3_4_1	HNRNPA3	2655.7	2200.2	2655.7	2200.2	-0.27135	103740	415740	0.70651	0.23994	0.76006	0.47987	0.63241	FALSE
ntc_bc1_total_vs_ntc_bc2_total	RPA1_1_2	RPA1	3316.9	2777.6	3316.9	2777.6	-0.25594	145450	583530	0.70608	0.24007	0.75993	0.48014	0.63266	FALSE
ntc_bc1_total_vs_ntc_bc2_total	TRMT6_3_4	TRMT6	1250.4	1506.7	1250.4	1506.7	0.26885	32858	131900	0.70585	0.75979	0.24021	0.48042	0.63293	TRUE
ntc_bc1_total_vs_ntc_bc2_total	EIF2B5_2_3	EIF2B5	866.33	673.2	866.33	673.2	-0.36341	18650	75436	0.70515	0.24036	0.75964	0.48072	0.63323	FALSE
ntc_bc1_total_vs_ntc_bc2_total	SON_3_4	SON	85.106	118.42	85.106	118.42	0.47187	554.93	2235.6	0.70459	0.7505	0.2495	0.49899	0.64998	TRUE
ntc_bc1_total_vs_ntc_bc2_total	C11ORF31_1_2	C11ORF31	1084.6	855.67	1084.6	855.67	-0.34162	26194	106200	0.70342	0.2409	0.7591	0.4818	0.63443	FALSE
ntc_bc1_total_vs_ntc_bc2_total	RRP36_4_1	RRP36	933.98	729.87	933.98	729.87	-0.35531	20829	84583	0.70341	0.2409	0.7591	0.4818	0.63443	FALSE
ntc_bc1_total_vs_ntc_bc2_total	APOBEC2_4_1	APOBEC2	1291.9	1553.7	1291.9	1553.7	0.26611	34293	138620	0.70341	0.75904	0.24096	0.48193	0.63443	TRUE
ntc_bc1_total_vs_ntc_bc2_total	IPO7_1_2	IPO7	1892	2242.1	1892	2242.1	0.24488	61316	247910	0.70332	0.75905	0.24095	0.48189	0.63443	TRUE
ntc_bc1_total_vs_ntc_bc2_total	MAT2A_2_3	MAT2A	211.67	277.85	211.67	277.85	0.39085	2189.7	8866.6	0.70279	0.75591	0.24409	0.48818	0.63996	TRUE
ntc_bc1_total_vs_ntc_bc2_total	DRG2_4_1	DRG2	434.26	548.33	434.26	548.33	0.3358	6506	26387	0.70222	0.75782	0.24218	0.48436	0.63713	TRUE
ntc_bc1_total_vs_ntc_bc2_total	METTL1_4_1	METTL1	1108.6	876.86	1108.6	876.86	-0.33791	26841	109800	0.70021	0.2419	0.7581	0.48379	0.63668	FALSE
ntc_bc1_total_vs_ntc_bc2_total	WRAP53_3_4	WRAP53	717.94	552.01	717.94	552.01	-0.37856	13766	56676	0.70009	0.24194	0.75806	0.48387	0.63669	FALSE
ntc_bc1_total_vs_ntc_bc2_total	HOOK1_3_4	HOOK1	3801.4	4394.4	3801.4	4394.4	0.20911	175860	718410	0.69971	0.75794	0.24206	0.48411	0.6369	TRUE
ntc_bc1_total_vs_ntc_bc2_total	DCLRE1C_1_2	DCLRE1C	1318	1582.3	1318	1582.3	0.26345	34919	142920	0.69904	0.75768	0.24232	0.48465	0.63741	TRUE
ntc_bc1_total_vs_ntc_bc2_total	OSGEPL1_1_2	OSGEPL1	4222.5	3581.2	4222.5	3581.2	-0.23762	205680	843300	0.69843	0.24246	0.75754	0.48491	0.63765	FALSE
ntc_bc1_total_vs_ntc_bc2_total	XPOT_3_4	XPOT	1025.6	1243.6	1025.6	1243.6	0.27781	23764	97539	0.69805	0.7573	0.2427	0.48539	0.63809	TRUE
ntc_bc1_total_vs_ntc_bc2_total	COL14A1_4_1	COL14A1	936.16	1139.5	936.16	1139.5	0.28331	20675	84884	0.69794	0.75723	0.24277	0.48553	0.63817	TRUE
ntc_bc1_total_vs_ntc_bc2_total	ISG20L2_4_1	ISG20L2	122.2	82.479	122.2	82.479	-0.56154	788.97	3860.3	0.69774	0.24267	0.75733	0.48534	0.63809	FALSE
ntc_bc1_total_vs_ntc_bc2_total	MNEONGREEN_4_1	MNEONGREEN	1049.6	1271.3	1049.6	1271.3	0.27616	24565	101040	0.69733	0.75708	0.24292	0.48583	0.63827	TRUE
ntc_bc1_total_vs_ntc_bc2_total	RPS20_3_4	RPS20	104.75	143.3	104.75	143.3	0.4485	743.32	3058.3	0.69721	0.74988	0.25012	0.50023	0.65109	TRUE
ntc_bc1_total_vs_ntc_bc2_total	CNOT1_4_1	CNOT1	43.644	63.587	43.644	63.587	0.53279	198.87	818.64	0.69704	0.74062	0.25938	0.51876	0.66685	TRUE
ntc_bc1_total_vs_ntc_bc2_total	SERGEF_1_2	SERGEF	43.644	63.587	43.644	63.587	0.53279	198.87	818.64	0.69704	0.74062	0.25938	0.51876	0.66685	TRUE
ntc_bc1_total_vs_ntc_bc2_total	AKAP1_2_3	AKAP1	146.21	99.989	146.21	99.989	-0.54365	1068	5063	0.69704	0.24289	0.75711	0.48578	0.63827	FALSE
ntc_bc1_total_vs_ntc_bc2_total	CACTIN_1_2	CACTIN	1490.4	1201.3	1490.4	1201.3	-0.31097	41815	172360	0.69697	0.24291	0.75709	0.48582	0.63827	FALSE
ntc_bc1_total_vs_ntc_bc2_total	RPS6_2_3	RPS6	309.87	224.4	309.87	224.4	-0.46384	3652.7	15805	0.69634	0.24311	0.75689	0.48621	0.63862	FALSE
ntc_bc1_total_vs_ntc_bc2_total	SMNDC1_2_3	SMNDC1	1010.4	795.76	1010.4	795.76	-0.34406	23025	95336	0.69628	0.24313	0.75687	0.48625	0.63862	FALSE
ntc_bc1_total_vs_ntc_bc2_total	SWT1_4_1	SWT1	2123.3	1745	2123.3	1745	-0.28294	71557	295570	0.69596	0.24323	0.75677	0.48646	0.63879	FALSE
ntc_bc1_total_vs_ntc_bc2_total	FKBP3_4_1	FKBP3	349.15	255.27	349.15	255.27	-0.4503	4406.7	18945	0.69551	0.24337	0.75663	0.48673	0.63905	FALSE
ntc_bc1_total_vs_ntc_bc2_total	UTP14A_2_3	UTP14A	798.68	978.23	798.68	978.23	0.29223	16119	66655	0.69546	0.75637	0.24363	0.48725	0.63948	TRUE
ntc_bc1_total_vs_ntc_bc2_total	SEC31A_2_3	SEC31A	918.7	1118.3	918.7	1118.3	0.28337	19921	82486	0.695	0.7563	0.2437	0.48739	0.63952	TRUE
ntc_bc1_total_vs_ntc_bc2_total	RPL22_1_2	RPL22	283.69	365.4	283.69	365.4	0.36404	3338.5	13823	0.69499	0.75453	0.24547	0.49094	0.64297	TRUE
ntc_bc1_total_vs_ntc_bc2_total	MPP4_1_2	MPP4	2286.9	1887.3	2286.9	1887.3	-0.27692	79835	331000	0.69463	0.24364	0.75636	0.48729	0.63948	FALSE
ntc_bc1_total_vs_ntc_bc2_total	EIF5B_3_4	EIF5B	3639.9	3070.6	3639.9	3070.6	-0.24529	162030	672380	0.69425	0.24376	0.75624	0.48753	0.63959	FALSE
ntc_bc1_total_vs_ntc_bc2_total	IGF2BP2_1_2	IGF2BP2	523.73	394.89	523.73	394.89	-0.40647	8299.7	35080	0.69411	0.24381	0.75619	0.48761	0.63961	FALSE
ntc_bc1_total_vs_ntc_bc2_total	COPS2_2_3	COPS2	1104.2	1333.5	1104.2	1333.5	0.272	26290	109140	0.69409	0.75609	0.24391	0.48783	0.63979	TRUE
ntc_bc1_total_vs_ntc_bc2_total	CDV3_4_1	CDV3	1758.8	2085.5	1758.8	2085.5	0.24562	53346	221830	0.69352	0.75599	0.24401	0.48803	0.63995	TRUE
ntc_bc1_total_vs_ntc_bc2_total	REXO2_1_2	REXO2	528.09	398.57	528.09	398.57	-0.40505	8387.3	35525	0.69327	0.24407	0.75593	0.48814	0.63996	FALSE
ntc_bc1_total_vs_ntc_bc2_total	ASCC3_4_1	ASCC3	635.02	485.66	635.02	485.66	-0.38615	11154	47023	0.69286	0.2442	0.7558	0.4884	0.64014	FALSE
ntc_bc1_total_vs_ntc_bc2_total	TSNAX_4_1	TSNAX	611.01	466.31	611.01	466.31	-0.38919	10470	44346	0.69162	0.24459	0.75541	0.48918	0.64106	FALSE
ntc_bc1_total_vs_ntc_bc2_total	RSRC2_4_1	RSRC2	301.14	386.13	301.14	386.13	0.3576	3611.6	15135	0.69085	0.7534	0.2466	0.49321	0.64493	TRUE
ntc_bc1_total_vs_ntc_bc2_total	IARS1_4_1	IARS1	168.03	116.58	168.03	116.58	-0.52366	1323.6	6249.6	0.6906	0.24491	0.75509	0.48982	0.6418	FALSE
ntc_bc1_total_vs_ntc_bc2_total	ZNF326_4_1	ZNF326	2810.7	3274.8	2810.7	3274.8	0.2204	107690	453280	0.68931	0.75468	0.24532	0.49063	0.64277	TRUE
ntc_bc1_total_vs_ntc_bc2_total	PLD6_4_1	PLD6	3179.5	3689	3179.5	3689	0.21439	129820	547050	0.68891	0.75456	0.24544	0.49088	0.64297	TRUE
ntc_bc1_total_vs_ntc_bc2_total	MFAP1_2_3	MFAP1	78.559	109.2	78.559	109.2	0.47009	469.58	1981.4	0.68846	0.74451	0.25549	0.51099000000000006	0.66069	TRUE
ntc_bc1_total_vs_ntc_bc2_total	CSTF2_3_4	CSTF2	43.644	28.108	43.644	28.108	-0.61707	120.69	818.64	0.68841	0.2456	0.7544	0.49119	0.6432	FALSE
ntc_bc1_total_vs_ntc_bc2_total	POLR2E_2_3	POLR2E	244.41	174.64	244.41	174.64	-0.48259	2434	11026	0.68813	0.24568	0.75432	0.49137	0.64331	FALSE
ntc_bc1_total_vs_ntc_bc2_total	MRPL49_1_2	MRPL49	2500.8	2924.6	2500.8	2924.6	0.22575	89790	379330	0.68805	0.75428	0.24572	0.49143	0.64331	TRUE
ntc_bc1_total_vs_ntc_bc2_total	NHP2_1_2	NHP2	1119.5	890.22	1119.5	890.22	-0.33024	26276	111450	0.68763	0.24584	0.75416	0.49168	0.6435	FALSE
ntc_bc1_total_vs_ntc_bc2_total	ELP5_3_4	ELP5	165.85	115.19	165.85	115.19	-0.52198	1282.8	6127.1	0.68738	0.24592	0.75408	0.49185	0.6435	FALSE
ntc_bc1_total_vs_ntc_bc2_total	EIF1_4_1	EIF1	233.49	166.34	233.49	166.34	-0.48676	2254.8	10289	0.68737	0.24592	0.75408	0.49185	0.6435	FALSE
ntc_bc1_total_vs_ntc_bc2_total	LENG9_2_3	LENG9	3598.4	3039.8	3598.4	3039.8	-0.24334	156060	660730	0.68732	0.24594	0.75406	0.49188	0.6435	FALSE
ntc_bc1_total_vs_ntc_bc2_total	TXN_2_3	TXN	824.87	643.71	824.87	643.71	-0.35727	16410	70010	0.68686	0.24609	0.75391	0.49217	0.64378	FALSE
ntc_bc1_total_vs_ntc_bc2_total	USP14_2_3	USP14	475.72	357.56	475.72	357.56	-0.4109	6980.2	30310	0.68616	0.24631	0.75369	0.49261	0.64426	FALSE
ntc_bc1_total_vs_ntc_bc2_total	ACAA2_3_4	ACAA2	85.106	117.5	85.106	117.5	0.46069	524.66	2235.6	0.6851	0.74417	0.25583	0.51167	0.66096	TRUE
ntc_bc1_total_vs_ntc_bc2_total	EWSR1_3_4	EWSR1	1291.9	1037.2	1291.9	1037.2	-0.31646	32422	138620	0.68457	0.24681	0.75319	0.49361	0.64528	FALSE
ntc_bc1_total_vs_ntc_bc2_total	PDE12_1_2	PDE12	1754.5	2076.3	1754.5	2076.3	0.24282	51773	220990	0.68452	0.75315	0.24685000000000001	0.49370000000000003	0.64528	TRUE
ntc_bc1_total_vs_ntc_bc2_total	EXOSC6_4_1	EXOSC6	368.79	272.32	368.79	272.32	-0.43612	4653.3	20587	0.68443	0.24685000000000001	0.75315	0.49370000000000003	0.64528	FALSE
ntc_bc1_total_vs_ntc_bc2_total	ASS1_1_2	ASS1	213.85	278.77	213.85	278.77	0.38088	2107.1	9005.5	0.68407	0.75001	0.24999	0.49999	0.65087	TRUE
ntc_bc1_total_vs_ntc_bc2_total	ZC3H4_4_1	ZC3H4	1582.1	1879.1	1582.1	1879.1	0.24803	44094	188760	0.68352	0.75283	0.24717	0.49435	0.64576	TRUE
ntc_bc1_total_vs_ntc_bc2_total	UTP14A_3_4	UTP14A	973.26	768.58	973.26	768.58	-0.34023	20947	90058	0.68345	0.24716	0.75284	0.49432	0.64576	FALSE
ntc_bc1_total_vs_ntc_bc2_total	RPL29_1_2	RPL29	528.09	400.42	528.09	400.42	-0.39841	8150.3	35525	0.68343	0.24717	0.75283	0.49434	0.64576	FALSE
ntc_bc1_total_vs_ntc_bc2_total	TSR1_1_2	TSR1	2217.1	2601.1	2217.1	2601.1	0.23034	73723	315710	0.6834	0.75281	0.24719	0.49438	0.64576	TRUE
ntc_bc1_total_vs_ntc_bc2_total	HAP1_2_3	HAP1	329.51	241.45	329.51	241.45	-0.44702	3877.6	17351	0.68321	0.24724	0.75276	0.49448	0.64579	FALSE
ntc_bc1_total_vs_ntc_bc2_total	MRPL28_4_1	MRPL28	1150	1382.8	1150	1382.8	0.26572	27094	116110	0.68313	0.75265	0.24735	0.4947	0.64599	TRUE
ntc_bc1_total_vs_ntc_bc2_total	NOLC1_1_2	NOLC1	678.66	834.47	678.66	834.47	0.29777	12138	52027	0.68309	0.75236	0.24764	0.49527	0.64633	TRUE
ntc_bc1_total_vs_ntc_bc2_total	CLASRP_3_4	CLASRP	1208.9	1450.5	1208.9	1450.5	0.26265	29184	125290	0.68253	0.75247	0.24753	0.49506	0.64615	TRUE
ntc_bc1_total_vs_ntc_bc2_total	NCOA5_1_2	NCOA5	1215.5	973.16	1215.5	973.16	-0.32048	29359	126330	0.6825	0.24746	0.75254	0.49492	0.64612	FALSE
ntc_bc1_total_vs_ntc_bc2_total	CNN3_4_1	CNN3	652.48	502.25	652.48	502.25	-0.37686	11284	49004	0.68244	0.24748	0.75252	0.49496	0.64612	FALSE
ntc_bc1_total_vs_ntc_bc2_total	LAS1L_4_1	LAS1L	43.644	63.127	43.644	63.127	0.52246	189.79	818.64	0.68093	0.73521	0.26479	0.52959	0.67561	TRUE
ntc_bc1_total_vs_ntc_bc2_total	NHP2_4_1	NHP2	43.644	63.127	43.644	63.127	0.52246	189.79	818.64	0.68093	0.73521	0.26479	0.52959	0.67561	TRUE
ntc_bc1_total_vs_ntc_bc2_total	RTF1_3_4	RTF1	43.644	63.127	43.644	63.127	0.52246	189.79	818.64	0.68093	0.73521	0.26479	0.52959	0.67561	TRUE
ntc_bc1_total_vs_ntc_bc2_total	ZCCHC13_2_3	ZCCHC13	1833	2163.4	1833	2163.4	0.23891	54554	236240	0.67959	0.7516	0.2484	0.4968	0.64808	TRUE
ntc_bc1_total_vs_ntc_bc2_total	N4BP2_3_4	N4BP2	879.42	691.17	879.42	691.17	-0.34708	17720	77178	0.67948	0.24842	0.75158	0.49683	0.64808	FALSE
ntc_bc1_total_vs_ntc_bc2_total	ZCCHC2_2_3	ZCCHC2	7914.8	6907.1	7914.8	6907.1	-0.19645	507770	2199700	0.67946	0.24842	0.75158	0.49685	0.64808	FALSE
ntc_bc1_total_vs_ntc_bc2_total	CELF5_2_3	CELF5	2871.8	3336	2871.8	3336	0.21613	107770	468400	0.67837	0.75123	0.24877	0.49754	0.64879	TRUE
ntc_bc1_total_vs_ntc_bc2_total	HEATR1_3_4	HEATR1	770.31	940.45	770.31	940.45	0.28757	14473	63086	0.67737	0.75065	0.24935	0.49871	0.6498	TRUE
ntc_bc1_total_vs_ntc_bc2_total	NCL_2_3	NCL	803.05	628.04	803.05	628.04	-0.35412	15313	67210	0.67735	0.24909	0.75091	0.49818	0.64946	FALSE
ntc_bc1_total_vs_ntc_bc2_total	STX18_2_3	STX18	2339.3	2735.6	2339.3	2735.6	0.22571	78540	342620	0.6771	0.75082	0.24918	0.49836	0.64946	TRUE
ntc_bc1_total_vs_ntc_bc2_total	ZC3H11A_1_2	ZC3H11A	1601.7	1304.9	1601.7	1304.9	-0.29546	44046	192340	0.67706	0.24918	0.75082	0.49837	0.64946	FALSE
ntc_bc1_total_vs_ntc_bc2_total	RPL7L1_4_1	RPL7L1	2193.1	1816.4	2193.1	1816.4	-0.27176	70957	310520	0.67614	0.24948	0.75052	0.49895	0.64998	FALSE
ntc_bc1_total_vs_ntc_bc2_total	EPB41_2_3	EPB41	1809	2134.3	1809	2134.3	0.23844	52907	231540	0.67601	0.75046	0.24954	0.49908	0.64998	TRUE
ntc_bc1_total_vs_ntc_bc2_total	EIF4A2_3_4	EIF4A2	1165.3	933.08	1165.3	933.08	-0.32031	26962	118470	0.6755	0.24968	0.75032	0.49936	0.65019	FALSE
ntc_bc1_total_vs_ntc_bc2_total	TDRD9_4_1	TDRD9	3995.6	4590.3	3995.6	4590.3	0.20012	176820	775150	0.67545	0.7503	0.2497	0.49939	0.65019	TRUE
ntc_bc1_total_vs_ntc_bc2_total	WDR12_2_3	WDR12	224.77	291.21	224.77	291.21	0.37219	2207.6	9711.1	0.67428	0.74708	0.25292	0.50584	0.65575	TRUE
ntc_bc1_total_vs_ntc_bc2_total	CLNS1A_3_4	CLNS1A	2060	1702.1	2060	1702.1	-0.27516	64037	282250	0.67375	0.25024	0.74976	0.50047	0.6513	FALSE
ntc_bc1_total_vs_ntc_bc2_total	RPF1_1_2	RPF1	288.05	368.16	288.05	368.16	0.35294	3209	14147	0.67354	0.74775	0.25225	0.5045	0.65451	TRUE
ntc_bc1_total_vs_ntc_bc2_total	LAS1L_2_3	LAS1L	1974.9	1628.9	1974.9	1628.9	-0.27776	59869	264670	0.67276	0.25055	0.74945	0.5011	0.65201	FALSE
ntc_bc1_total_vs_ntc_bc2_total	DDX3Y_1_2	DDX3Y	1112.9	1336.3	1112.9	1336.3	0.26363	24940	110460	0.672	0.74911	0.25089	0.50179	0.65281	TRUE
ntc_bc1_total_vs_ntc_bc2_total	ANKRD17_3_4	ANKRD17	916.52	1109.1	916.52	1109.1	0.27487	18542	82188	0.67173	0.74895	0.25105	0.50211	0.653	TRUE
ntc_bc1_total_vs_ntc_bc2_total	ANG_4_1	ANG	966.71	766.74	966.71	766.74	-0.33397	19995	89137	0.67122	0.25104	0.74896	0.50208	0.653	FALSE
ntc_bc1_total_vs_ntc_bc2_total	CNDP2_4_1	CNDP2	200.76	142.84	200.76	142.84	-0.48817	1677.4	8183.3	0.67108	0.25109	0.74891	0.50217	0.653	FALSE
ntc_bc1_total_vs_ntc_bc2_total	REPIN1_3_4	REPIN1	1527.5	1811.3	1527.5	1811.3	0.24569	40267	178930	0.67088	0.74881	0.25119	0.50237	0.65306	TRUE
ntc_bc1_total_vs_ntc_bc2_total	RPL30_1_2	RPL30	1078	860.73	1078	860.73	-0.32438	23603	105220	0.67084	0.25116	0.74884	0.50232	0.65306	FALSE
ntc_bc1_total_vs_ntc_bc2_total	TMA7_2_3	TMA7	5067.1	4359.9	5067.1	4359.9	-0.21681	250040	1113800	0.67008	0.2514	0.7486	0.50281	0.65343	FALSE
ntc_bc1_total_vs_ntc_bc2_total	MDH2_4_1	MDH2	2132	1766.6	2132	1766.6	-0.27107	66750	297420	0.67008	0.2514	0.7486	0.50281	0.65343	FALSE
ntc_bc1_total_vs_ntc_bc2_total	PPIH_1_2	PPIH	676.48	828.94	676.48	828.94	0.29283	11622	51772	0.67006	0.74822	0.25178	0.50356	0.6539	TRUE
ntc_bc1_total_vs_ntc_bc2_total	TENT5A_3_4	TENT5A	43.644	28.568	43.644	28.568	-0.59441	113.64	818.64	0.66964	0.25154	0.74846	0.50309	0.65358	FALSE
ntc_bc1_total_vs_ntc_bc2_total	VIM_4_1	VIM	43.644	28.568	43.644	28.568	-0.59441	113.64	818.64	0.66964	0.25154	0.74846	0.50309	0.65358	FALSE
ntc_bc1_total_vs_ntc_bc2_total	SNRNP40_4_1	SNRNP40	1064.9	850.14	1064.9	850.14	-0.32462	23064	103280	0.66937	0.25163	0.74837	0.50326	0.65371	FALSE
ntc_bc1_total_vs_ntc_bc2_total	PHF10_4_1	PHF10	4196.4	4807.8	4196.4	4807.8	0.19619	186910	835340	0.66896	0.74824	0.25176	0.50352	0.6539	TRUE
ntc_bc1_total_vs_ntc_bc2_total	USB1_1_2	USB1	781.23	951.05	781.23	951.05	0.28345	14420	64451	0.66893	0.74797	0.25203	0.50407	0.65415	TRUE
ntc_bc1_total_vs_ntc_bc2_total	HSPB1_3_4	HSPB1	619.74	478.29	619.74	478.29	-0.3731	10005	45314	0.66873	0.25184	0.74816	0.50367	0.65394	FALSE
ntc_bc1_total_vs_ntc_bc2_total	POLR2F_2_3	POLR2F	290.23	212.42	290.23	212.42	-0.44848	3027.4	14310	0.66825	0.25199	0.74801	0.50398	0.65415	FALSE
ntc_bc1_total_vs_ntc_bc2_total	ALDH18A1_2_3	ALDH18A1	2162.6	1794.3	2162.6	1794.3	-0.2692	67815	303940	0.66811	0.25203	0.74797	0.50406	0.65415	FALSE
ntc_bc1_total_vs_ntc_bc2_total	SRSF1_1_2	SRSF1	1878.9	1548.2	1878.9	1548.2	-0.27909	54665	245300	0.66778	0.25214	0.74786	0.50428	0.65432	FALSE
ntc_bc1_total_vs_ntc_bc2_total	SCAMP2_2_3	SCAMP2	5455.5	4711	5455.5	4711	-0.21163	277130	1246600	0.66678	0.25245	0.74755	0.50491	0.65494	FALSE
ntc_bc1_total_vs_ntc_bc2_total	PTDSS1_1_2	PTDSS1	990.72	1193.4	990.72	1193.4	0.26831	20544	92529	0.66637	0.74727	0.25273	0.50546	0.65555	TRUE
ntc_bc1_total_vs_ntc_bc2_total	TARS2_1_2	TARS2	246.59	317.02	246.59	317.02	0.36116	2480.1	11176	0.6662	0.74485	0.25515	0.5103	0.66001	TRUE
ntc_bc1_total_vs_ntc_bc2_total	TDRD6_4_1	TDRD6	231.31	166.8	231.31	166.8	-0.46931	2080.8	10143	0.66561	0.25283	0.74717	0.50566	0.65568	FALSE
ntc_bc1_total_vs_ntc_bc2_total	U2AF2_2_3	U2AF2	711.39	554.78	711.39	554.78	-0.35817	12264	55892	0.66553	0.25286	0.74714	0.50571	0.65568	FALSE
ntc_bc1_total_vs_ntc_bc2_total	LSM4_1_2	LSM4	344.79	435.44	344.79	435.44	0.33589	4108.7	18587	0.66491	0.74549	0.25451	0.50902	0.65885	TRUE
ntc_bc1_total_vs_ntc_bc2_total	SRP54_2_3	SRP54	43.644	62.666	43.644	62.666	0.51206	180.92	818.64	0.66483	0.72974000000000006	0.27026	0.54053	0.68538	TRUE
ntc_bc1_total_vs_ntc_bc2_total	RARS2_4_1	RARS2	2022.9	2371.2	2022.9	2371.2	0.22907	60648	274530	0.6647	0.74686	0.25314	0.50627	0.65613	TRUE
ntc_bc1_total_vs_ntc_bc2_total	HUWE1_2_3	HUWE1	1734.8	1425.2	1734.8	1425.2	-0.28347	47943	217230	0.66462	0.25315	0.74685	0.5063	0.65613	FALSE
ntc_bc1_total_vs_ntc_bc2_total	ATP5F1A_4_1	ATP5F1A	1169.7	1398.9	1169.7	1398.9	0.25803	26282	119150	0.66421	0.74663	0.25337	0.50674	0.6565	TRUE
ntc_bc1_total_vs_ntc_bc2_total	RNASEH2A_2_3	RNASEH2A	805.23	977.77	805.23	977.77	0.27978	14886	67489	0.66418	0.74647	0.25353	0.50707	0.65668	TRUE
ntc_bc1_total_vs_ntc_bc2_total	IPO5_3_4	IPO5	1106.4	887	1106.4	887	-0.31851	24062	109470	0.664	0.25335	0.74665	0.50669	0.6565	FALSE
ntc_bc1_total_vs_ntc_bc2_total	AATF_3_4	AATF	713.58	557.08	713.58	557.08	-0.35661	12245	56153	0.66344	0.25352	0.74648	0.50705	0.65668	FALSE
ntc_bc1_total_vs_ntc_bc2_total	ADD1_2_3	ADD1	2219.3	1846.3	2219.3	1846.3	-0.2653	69546	316190	0.66335	0.25355	0.74645	0.50711	0.65668	FALSE
ntc_bc1_total_vs_ntc_bc2_total	HNRNPF_2_3	HNRNPF	187.67	244.67	187.67	244.67	0.38089	1624.8	7388.4	0.66319	0.74266	0.25734	0.51468	0.66362	TRUE
ntc_bc1_total_vs_ntc_bc2_total	RPS10_2_3	RPS10	266.23	340.52	266.23	340.52	0.35388	2759.4	12553	0.66303	0.74411	0.25589	0.51179	0.66096	TRUE
ntc_bc1_total_vs_ntc_bc2_total	SRSF5_2_3	SRSF5	582.65	449.26	582.65	449.26	-0.37434	8895.9	41253	0.66151	0.25414	0.74586	0.50828	0.658	FALSE
ntc_bc1_total_vs_ntc_bc2_total	MYO5A_4_1	MYO5A	619.74	760.29	619.74	760.29	0.29444	9876.1	45314	0.66023	0.74499	0.25501	0.51003	0.65975	TRUE
ntc_bc1_total_vs_ntc_bc2_total	HSD17B10_3_4	HSD17B10	1339.9	1087.4	1339.9	1087.4	-0.30091	31860	146540	0.65996	0.25464	0.74536	0.50928	0.65909	FALSE
ntc_bc1_total_vs_ntc_bc2_total	TNPO1_1_2	TNPO1	213.85	153.9	213.85	153.9	-0.47202	1797.3	9005.5	0.65966	0.25474	0.74526	0.50947	0.65923	FALSE
ntc_bc1_total_vs_ntc_bc2_total	RPL26L1_1_2	RPL26L1	1776.3	2089.2	1776.3	2089.2	0.23393	48943	225190	0.6593	0.74513	0.25487	0.50975	0.65949	TRUE
ntc_bc1_total_vs_ntc_bc2_total	DNAJC1_3_4	DNAJC1	571.73	440.97	571.73	440.97	-0.37393	8550.3	40084	0.65813	0.25523	0.74477	0.51045	0.6601	FALSE
ntc_bc1_total_vs_ntc_bc2_total	HADHB_1_2	HADHB	5553.7	6297	5553.7	6297	0.18119	276260	1281000	0.65675	0.74433	0.25567	0.51134	0.66096	TRUE
ntc_bc1_total_vs_ntc_bc2_total	INTS8_1_2	INTS8	881.61	1064.4	881.61	1064.4	0.27155	16707	77470	0.65674	0.74413	0.25587	0.51174	0.66096	TRUE
ntc_bc1_total_vs_ntc_bc2_total	RNH1_4_1	RNH1	2489.9	2086.9	2489.9	2086.9	-0.25463	81211	376810	0.6566	0.25572	0.74428	0.51144	0.66096	FALSE
ntc_bc1_total_vs_ntc_bc2_total	SF1_1_2	SF1	1084.6	1298.5	1084.6	1298.5	0.2595	22882	106200	0.65645	0.74412	0.25588	0.51176	0.66096	TRUE
ntc_bc1_total_vs_ntc_bc2_total	NANOS1_1_2	NANOS1	512.82	393.04	512.82	393.04	-0.38289	7172.6	33975	0.65602	0.2559	0.7441	0.51181	0.66096	FALSE
ntc_bc1_total_vs_ntc_bc2_total	ANXA7_1_2	ANXA7	1243.9	1006.8	1243.9	1006.8	-0.30476	28096	130850	0.656	0.25591	0.74409	0.51183	0.66096	FALSE
ntc_bc1_total_vs_ntc_bc2_total	NIFK_3_4	NIFK	883.79	1066.7	883.79	1066.7	0.27111	16729	77762	0.65594	0.74387	0.25613	0.51225	0.6611	TRUE
ntc_bc1_total_vs_ntc_bc2_total	CFAP65_3_4	CFAP65	962.35	1157.5	962.35	1157.5	0.2661	19038	88525	0.65583	0.74388	0.25612	0.51225	0.6611	TRUE
ntc_bc1_total_vs_ntc_bc2_total	ZCCHC7_4_1	ZCCHC7	2145.1	2504.3	2145.1	2504.3	0.22329	64526	300210	0.65564	0.74396	0.25604	0.51208	0.6611	TRUE
ntc_bc1_total_vs_ntc_bc2_total	CCDC86_2_3	CCDC86	3168.5	3652.1	3168.5	3652.1	0.20486	116930	544190	0.65554	0.74394	0.25606	0.51212	0.6611	TRUE
ntc_bc1_total_vs_ntc_bc2_total	TRMT61A_3_4	TRMT61A	1296.2	1540.8	1296.2	1540.8	0.24923	29920	139330	0.65534	0.74381	0.25619	0.51238	0.66116	TRUE
ntc_bc1_total_vs_ntc_bc2_total	PNPT1_2_3	PNPT1	792.14	624.82	792.14	624.82	-0.34183	13998	65826	0.65448	0.2564	0.7436	0.5128	0.66161	FALSE
ntc_bc1_total_vs_ntc_bc2_total	DZIP3_1_2	DZIP3	1785	1473.6	1785	1473.6	-0.27646	48505	226880	0.6541	0.25652	0.74348	0.51304	0.66182	FALSE
ntc_bc1_total_vs_ntc_bc2_total	PURA_4_1	PURA	2064.4	1716.9	2064.4	1716.9	-0.26578	60376	283160	0.65315	0.25683	0.74317	0.51366	0.66251	FALSE
ntc_bc1_total_vs_ntc_bc2_total	RBMS2_3_4	RBMS2	931.8	742.78	931.8	742.78	-0.3267	17864	84282	0.65262	0.257	0.743	0.514	0.66285	FALSE
ntc_bc1_total_vs_ntc_bc2_total	EPRS1_2_3	EPRS1	530.27	408.25	530.27	408.25	-0.37647	7444.8	35749	0.65116	0.25747	0.74253	0.51494	0.66386	FALSE
ntc_bc1_total_vs_ntc_bc2_total	USP42_1_2	USP42	608.83	745.54	608.83	745.54	0.29181	9344.6	44106	0.65095	0.74198	0.25802	0.51605	0.66457	TRUE
ntc_bc1_total_vs_ntc_bc2_total	HSP90AB1_2_3	HSP90AB1	43.644	29.029	43.644	29.029	-0.5721	106.8	818.64	0.65095	0.25754	0.74246	0.51508	0.66387	FALSE
ntc_bc1_total_vs_ntc_bc2_total	YWHAG_4_1	YWHAG	2804.1	3241.6	2804.1	3241.6	0.20908	95686	451680	0.65092	0.74245	0.25755	0.51511	0.66387	TRUE
ntc_bc1_total_vs_ntc_bc2_total	HNRNPM_3_4	HNRNPM	1403.2	1145.5	1403.2	1145.5	-0.29247	33193	157210	0.65028	0.25776	0.74224	0.51551	0.66429	FALSE
ntc_bc1_total_vs_ntc_bc2_total	RC3H2_4_1	RC3H2	7358.4	6446.3	7358.4	6446.3	-0.19089	415930	1968100	0.65013	0.2578	0.7422	0.51561	0.66431	FALSE
ntc_bc1_total_vs_ntc_bc2_total	CDV3_3_4	CDV3	521.54	401.34	521.54	401.34	-0.37714	7224.7	34858	0.64982	0.25791	0.74209	0.51581	0.66447	FALSE
ntc_bc1_total_vs_ntc_bc2_total	APEX1_4_1	APEX1	2044.7	1701.7	2044.7	1701.7	-0.26482	58845	279060	0.64953	0.258	0.742	0.51599	0.66457	FALSE
ntc_bc1_total_vs_ntc_bc2_total	RBMXL3_4_1	RBMXL3	447.35	555.24	447.35	555.24	0.31108	5820	27606	0.64935	0.74102	0.25898	0.51795	0.66641	TRUE
ntc_bc1_total_vs_ntc_bc2_total	REXO1_1_2	REXO1	2018.5	1679.1	2018.5	1679.1	-0.26549	57613	273630	0.64905	0.25815	0.74185	0.5163	0.6648	FALSE
ntc_bc1_total_vs_ntc_bc2_total	NAP1L4_4_1	NAP1L4	43.644	62.205	43.644	62.205	0.50158	172.26	818.64	0.64872	0.72421	0.27579	0.55159	0.6947	TRUE
ntc_bc1_total_vs_ntc_bc2_total	EIF2AK1_2_3	EIF2AK1	3098.7	3568.7	3098.7	3568.7	0.20368	110460	526000	0.64807	0.74153	0.25847	0.51695	0.66553	TRUE
ntc_bc1_total_vs_ntc_bc2_total	MKRN3_4_1	MKRN3	2797.6	2363.3	2797.6	2363.3	-0.24326	94281	450070	0.64731	0.25872	0.74128	0.51743	0.66605	FALSE
ntc_bc1_total_vs_ntc_bc2_total	PRRC2A_4_1	PRRC2A	1848.3	1532.1	1848.3	1532.1	-0.27055	50000	239250	0.64669	0.25892	0.74108	0.51783	0.66641	FALSE
ntc_bc1_total_vs_ntc_bc2_total	TYW3_1_2	TYW3	87.288	59.901	87.288	59.901	-0.53574	375.01	2322.6	0.64658	0.25895	0.74105	0.5179	0.66641	FALSE
ntc_bc1_total_vs_ntc_bc2_total	CCNT2_1_2	CCNT2	1056.2	1262.5	1056.2	1262.5	0.25724	21291	102000	0.64612	0.74078	0.25922	0.51844	0.66674	TRUE
ntc_bc1_total_vs_ntc_bc2_total	CHD3_4_1	CHD3	2509.5	2908.4	2509.5	2908.4	0.21275	79566	381350	0.64598	0.74085	0.25915	0.51831	0.66673	TRUE
ntc_bc1_total_vs_ntc_bc2_total	PABPC5_3_4	PABPC5	1464.3	1199.9	1464.3	1199.9	-0.28707	34949	167760	0.64589	0.25918	0.74082	0.51835	0.66673	FALSE
ntc_bc1_total_vs_ntc_bc2_total	DQX1_2_3	DQX1	2828.1	2391.4	2828.1	2391.4	-0.24187	95345	457580	0.64558	0.25928	0.74072	0.51855	0.66678	FALSE
ntc_bc1_total_vs_ntc_bc2_total	DNAJC2_1_2	DNAJC2	3956.3	3392.7	3956.3	3392.7	-0.22166	158820	763550	0.645	0.25946	0.74054	0.51893	0.66696	FALSE
ntc_bc1_total_vs_ntc_bc2_total	RNASEH2B_4_1	RNASEH2B	2544.4	2142.2	2544.4	2142.2	-0.24817	80913	389470	0.64465	0.25958	0.74042	0.51915	0.66714	FALSE
ntc_bc1_total_vs_ntc_bc2_total	C11ORF31_2_3	C11ORF31	1582.1	1861.5	1582.1	1861.5	0.23453	39048	188760	0.64321	0.73992	0.26008	0.52016	0.66823	TRUE
ntc_bc1_total_vs_ntc_bc2_total	ERN1_4_1	ERN1	100.38	69.578	100.38	69.578	-0.5225	474.42	2868	0.64316	0.26006	0.73994	0.52012	0.66823	FALSE
ntc_bc1_total_vs_ntc_bc2_total	RPL41_4_1	RPL41	892.52	712.36	892.52	712.36	-0.32486	16228	78934	0.64292	0.26014	0.73986	0.52027	0.66828	FALSE
ntc_bc1_total_vs_ntc_bc2_total	DDX19B_4_1	DDX19B	1728.3	2027	1728.3	2027	0.22985	44602	215980	0.64266	0.73975	0.26025	0.52049	0.66846	TRUE
ntc_bc1_total_vs_ntc_bc2_total	HNRNPA2B1_3_4	HNRNPA2B1	984.17	1178.7	984.17	1178.7	0.25994	18916	91599	0.64266	0.73963	0.26037	0.52074	0.66857	TRUE
ntc_bc1_total_vs_ntc_bc2_total	YLPM1_1_2	YLPM1	1176.2	1398.9	1176.2	1398.9	0.24999	24803	120160	0.6425	0.73964	0.26036	0.52073	0.66857	TRUE
ntc_bc1_total_vs_ntc_bc2_total	EXOSC7_1_2	EXOSC7	490.99	605.46	490.99	605.46	0.30178	6551.7	31801	0.6419	0.73876	0.26124000000000003	0.52248000000000006	0.67002	TRUE
ntc_bc1_total_vs_ntc_bc2_total	RPL31_3_4	RPL31	464.81	574.59	464.81	574.59	0.30531	6026.3	29260	0.64181	0.73864	0.26136	0.52272	0.67002	TRUE
ntc_bc1_total_vs_ntc_bc2_total	MEX3D_3_4	MEX3D	781.23	944.14	781.23	944.14	0.27294	13270	64451	0.64171	0.7392	0.2608	0.52161	0.66954	TRUE
ntc_bc1_total_vs_ntc_bc2_total	PABPC4L_1_2	PABPC4L	4043.6	3474.3	4043.6	3474.3	-0.21887	162070	789400	0.6408	0.26083	0.73917	0.52165	0.66954	FALSE
ntc_bc1_total_vs_ntc_bc2_total	TPT1_3_4	TPT1	2064.4	2405.3	2064.4	2405.3	0.22041	58110	283160	0.64066	0.73911	0.26089	0.52177	0.66959	TRUE
ntc_bc1_total_vs_ntc_bc2_total	ZMAT5_1_2	ZMAT5	3382.4	3878.8	3382.4	3878.8	0.19752	123220	601190	0.64026	0.739	0.261	0.52201	0.66979	TRUE
ntc_bc1_total_vs_ntc_bc2_total	MRPS17_3_4	MRPS17	881.61	1059.8	881.61	1059.8	0.2653	15875	77470	0.64019	0.73877	0.26123	0.52245	0.67002	TRUE
ntc_bc1_total_vs_ntc_bc2_total	PWP2_3_4	PWP2	1228.6	1457.9	1228.6	1457.9	0.24673	26296	128410	0.63998	0.73883	0.26117	0.52235	0.67002	TRUE
ntc_bc1_total_vs_ntc_bc2_total	TUFM_2_3	TUFM	2256.4	1892.4	2256.4	1892.4	-0.25366	66237	324280	0.63924	0.26133	0.73867	0.52267	0.67002	FALSE
ntc_bc1_total_vs_ntc_bc2_total	DDX42_1_2	DDX42	3506.8	2997.4	3506.8	2997.4	-0.22638	129750	635240	0.63917	0.26136	0.73864	0.52271	0.67002	FALSE
ntc_bc1_total_vs_ntc_bc2_total	ZC3H12D_2_3	ZC3H12D	2282.6	1915.5	2282.6	1915.5	-0.25285	67387	330030	0.63912	0.26137	0.73863	0.52275	0.67002	FALSE
ntc_bc1_total_vs_ntc_bc2_total	GTPBP3_4_1	GTPBP3	4048	3479.8	4048	3479.8	-0.21813	161410	790700	0.63896	0.26142	0.73858	0.52285	0.67005	FALSE
ntc_bc1_total_vs_ntc_bc2_total	IDH1_1_2	IDH1	98.199	68.195	98.199	68.195	-0.51965	450.1	2774.4	0.63882	0.26147	0.73853	0.52294	0.67006	FALSE
ntc_bc1_total_vs_ntc_bc2_total	ZNF385A_3_4	ZNF385A	944.89	757.98	944.89	757.98	-0.31761	17467	86092	0.63846	0.26159	0.73841	0.52317	0.67026	FALSE
ntc_bc1_total_vs_ntc_bc2_total	UTP18_1_2	UTP18	235.68	300.89	235.68	300.89	0.3511	2126.3	10435	0.63839	0.73561	0.26439	0.52878	0.67529	TRUE
ntc_bc1_total_vs_ntc_bc2_total	C14ORF142_2_3	C14ORF142	3869	3320.8	3869	3320.8	-0.22036	150260	738000	0.63813	0.26169	0.73831	0.52339	0.67043	FALSE
ntc_bc1_total_vs_ntc_bc2_total	TOP3B_2_3	TOP3B	1060.5	1264.8	1060.5	1264.8	0.25393	20868	102640	0.63766	0.73803	0.26197	0.52394	0.67103	TRUE
ntc_bc1_total_vs_ntc_bc2_total	DHX36_1_2	DHX36	2459.3	2846.7	2459.3	2846.7	0.21094	75024	369780	0.63701	0.73793	0.26207	0.52414	0.67119	TRUE
ntc_bc1_total_vs_ntc_bc2_total	MKRN2_1_2	MKRN2	781.23	620.21	781.23	620.21	-0.33250999999999997	12963	64451	0.63661	0.26219	0.73781	0.52438	0.6714	FALSE
ntc_bc1_total_vs_ntc_bc2_total	DARS1_2_3	DARS1	248.77	183.39	248.77	183.39	-0.43784	2137.3	11326	0.63615	0.26234	0.73766	0.52468	0.67168	FALSE
ntc_bc1_total_vs_ntc_bc2_total	LSM7_4_1	LSM7	2321.9	1951.9	2321.9	1951.9	-0.25031	68448	338730	0.6358	0.26245	0.73755	0.52491	0.67187	FALSE
ntc_bc1_total_vs_ntc_bc2_total	TBL3_3_4	TBL3	333.88	251.12	333.88	251.12	-0.40949	3423.9	17701	0.6356	0.26252	0.73748	0.52504	0.67194	FALSE
ntc_bc1_total_vs_ntc_bc2_total	FMR1_3_4	FMR1	1627.9	1345.9	1627.9	1345.9	-0.27423	39757	197160	0.63534	0.2626	0.73740000000000006	0.52521	0.67205	FALSE
ntc_bc1_total_vs_ntc_bc2_total	UTP23_1_2	UTP23	1806.9	2111.7	1806.9	2111.7	0.22484	46480	231120	0.63421	0.737	0.263	0.52599	0.67295	TRUE
ntc_bc1_total_vs_ntc_bc2_total	RNASE2_4_1	RNASE2	713.58	863.5	713.58	863.5	0.27478	11238	56153	0.63267	0.73618	0.26382	0.52763	0.67474	TRUE
ntc_bc1_total_vs_ntc_bc2_total	TASOR_2_3	TASOR	43.644	61.744	43.644	61.744	0.49102	163.81	818.64	0.63262	0.71862	0.28138	0.56276	0.70289	TRUE
ntc_bc1_total_vs_ntc_bc2_total	CCT6A_1_2	CCT6A	43.644	29.49	43.644	29.49	-0.55013	100.17	818.64	0.63233	0.26359	0.73641	0.52717	0.67436	FALSE
ntc_bc1_total_vs_ntc_bc2_total	WARS2_1_2	WARS2	1542.8	1812.2	1542.8	1812.2	0.23208	36297	181670	0.63214	0.73631	0.26369	0.52738	0.67451	TRUE
ntc_bc1_total_vs_ntc_bc2_total	POLR2D_1_2	POLR2D	336.06	253.43	336.06	253.43	-0.40574	3413.8	17877	0.63141	0.26389	0.73611	0.52777	0.67482	FALSE
ntc_bc1_total_vs_ntc_bc2_total	C15ORF52_3_4	C15ORF52	1368.2	1122.9	1368.2	1122.9	-0.28483	30090	151290	0.63118	0.26396	0.73604	0.52792	0.67490000000000006	FALSE
ntc_bc1_total_vs_ntc_bc2_total	MTIF3_4_1	MTIF3	106.93	142.38	106.93	142.38	0.40979	628.46	3155	0.63118	0.7283	0.2717	0.5434	0.68759	TRUE
ntc_bc1_total_vs_ntc_bc2_total	NSRP1_3_4	NSRP1	1078	873.64	1078	873.64	-0.30294	20883	105220	0.63102	0.26401	0.73599	0.52803	0.67494	FALSE
ntc_bc1_total_vs_ntc_bc2_total	MOV10L1_2_3	MOV10L1	3469.7	2971.1	3469.7	2971.1	-0.22374	124290	625010	0.63067	0.26413	0.73587	0.52826	0.67498	FALSE
ntc_bc1_total_vs_ntc_bc2_total	ZFR_4_1	ZFR	1429.3	1175.9	1429.3	1175.9	-0.28135	32113	161710	0.63065	0.26414	0.73586	0.52827	0.67498	FALSE
ntc_bc1_total_vs_ntc_bc2_total	TRUB1_1_2	TRUB1	2448.4	2830.6	2448.4	2830.6	0.20916	73017	367280	0.63056	0.73583	0.26417	0.52834	0.67498	TRUE
ntc_bc1_total_vs_ntc_bc2_total	PABPC3_1_2	PABPC3	984.17	1175	984.17	1175	0.25543	18206	91599	0.63048	0.73566	0.26434	0.52868	0.67527	TRUE
ntc_bc1_total_vs_ntc_bc2_total	FKBP3_1_2	FKBP3	1008.2	814.2	1008.2	814.2	-0.30795	18814	95023	0.63048	0.26419	0.73581	0.52838	0.67498	FALSE
ntc_bc1_total_vs_ntc_bc2_total	GEMIN6_2_3	GEMIN6	1246	1474	1246	1474	0.24225	25992	131200	0.62946	0.7354	0.2646	0.5292	0.67561	TRUE
ntc_bc1_total_vs_ntc_bc2_total	TRIM21_2_3	TRIM21	320.78	241.45	320.78	241.45	-0.40841	3147	16658	0.62915	0.26462	0.73538	0.52925	0.67561	FALSE
ntc_bc1_total_vs_ntc_bc2_total	MRPL53_2_3	MRPL53	593.56	464.93	593.56	464.93	-0.35171	8272.9	42434	0.62888	0.26471	0.73529	0.52943	0.67561	FALSE
ntc_bc1_total_vs_ntc_bc2_total	DHX40_2_3	DHX40	1344.2	1585.5	1344.2	1585.5	0.23803	29115	147270	0.62881	0.7352	0.2648	0.5296	0.67561	TRUE
ntc_bc1_total_vs_ntc_bc2_total	SSB_3_4	SSB	635.02	771.34	635.02	771.34	0.28017	9292.3	47023	0.62867	0.73476	0.26524	0.53047	0.67621	TRUE
ntc_bc1_total_vs_ntc_bc2_total	SCAF1_1_2	SCAF1	1706.5	1417.4	1706.5	1417.4	-0.26765	41795	211840	0.6284	0.26487	0.73513	0.52974	0.67569	FALSE
ntc_bc1_total_vs_ntc_bc2_total	HSP90AB1_4_1	HSP90AB1	231.31	170.49	231.31	170.49	-0.43796	1849.8	10143	0.62803	0.26499	0.73501	0.52998	0.6759	FALSE
ntc_bc1_total_vs_ntc_bc2_total	HSPA1B_2_3	HSPA1B	1462.1	1205.4	1462.1	1205.4	-0.27829	32940	167380	0.62777	0.26508	0.73492	0.53016	0.67602	FALSE
ntc_bc1_total_vs_ntc_bc2_total	URB1_1_2	URB1	2221.5	1868.5	2221.5	1868.5	-0.24955	62310	316660	0.62742	0.26519	0.73481	0.53038	0.6762	FALSE
ntc_bc1_total_vs_ntc_bc2_total	DDX1_4_1	DDX1	1778.5	2076.3	1778.5	2076.3	0.22323	44337	225610	0.62693	0.73462	0.26538	0.53075	0.67647	TRUE
ntc_bc1_total_vs_ntc_bc2_total	METTL5_3_4	METTL5	1435.9	1183.3	1435.9	1183.3	-0.27893	31904	162840	0.6264	0.26553	0.73447	0.53105	0.67675	FALSE
ntc_bc1_total_vs_ntc_bc2_total	RPL36AL_2_3	RPL36AL	442.99	546.02	442.99	546.02	0.30109	5308.4	27198	0.62478	0.73298	0.26702	0.53404	0.68004	TRUE
ntc_bc1_total_vs_ntc_bc2_total	TES_3_4	TES	5169.6	5839	5169.6	5839	0.17563	224030	1148300	0.62465	0.7339	0.2661	0.5322	0.67811	TRUE
ntc_bc1_total_vs_ntc_bc2_total	EIF4E3_3_4	EIF4E3	979.8	792.08	979.8	792.08	-0.3065	17621	90982	0.62366	0.26642	0.73358	0.53285	0.67883	FALSE
ntc_bc1_total_vs_ntc_bc2_total	GTPBP10_3_4	GTPBP10	3705.4	3188.1	3705.4	3188.1	-0.21684	133770	690910	0.62228000000000006	0.26688	0.73312	0.53376	0.6798	FALSE
ntc_bc1_total_vs_ntc_bc2_total	RPN2_1_2	RPN2	1401	1154.7	1401	1154.7	-0.27867	30321	156840	0.62226	0.26689	0.73311	0.53377	0.6798	FALSE
ntc_bc1_total_vs_ntc_bc2_total	SPTAN1_2_3	SPTAN1	4124.3	4684.7	4124.3	4684.7	0.18376	157020	813570	0.62129	0.7328	0.2672	0.53441	0.68041	TRUE
ntc_bc1_total_vs_ntc_bc2_total	CGN_2_3	CGN	1551.5	1816.9	1551.5	1816.9	0.2276	35195	183240	0.6198	0.73227	0.26773	0.53547	0.68155	TRUE
ntc_bc1_total_vs_ntc_bc2_total	AGO2_2_3	AGO2	1204.6	986.07	1204.6	986.07	-0.2885	23872	124610	0.61971	0.26772	0.73228	0.53545	0.68155	FALSE
ntc_bc1_total_vs_ntc_bc2_total	DHX37_2_3	DHX37	52.373	35.941	52.373	35.941	-0.53089	135	1076.4	0.61943	0.26782	0.73218	0.53563	0.68166	FALSE
ntc_bc1_total_vs_ntc_bc2_total	EMG1_4_1	EMG1	726.67	578.74	726.67	578.74	-0.32788	10942	57728	0.61846	0.26813	0.73187	0.53627	0.68233	FALSE
ntc_bc1_total_vs_ntc_bc2_total	NIP7_3_4	NIP7	1045.3	849.68	1045.3	849.68	-0.29857	19129	100400	0.61838	0.26816	0.73184	0.53633	0.68233	FALSE
ntc_bc1_total_vs_ntc_bc2_total	CCR4_1_2	CCR4	144.02	103.68	144.02	103.68	-0.47038	814.04	4949.1	0.61806	0.26827	0.73173	0.53654	0.6825	FALSE
ntc_bc1_total_vs_ntc_bc2_total	ZRSR2_4_1	ZRSR2	3275.5	2808	3275.5	2808	-0.22209	109270	572450	0.61789	0.26832	0.73168	0.53665	0.68252	FALSE
ntc_bc1_total_vs_ntc_bc2_total	PCSK9_2_3	PCSK9	1761	2052.3	1761	2052.3	0.22071	42422	222240	0.61786	0.73164	0.26836	0.53672	0.68252	TRUE
ntc_bc1_total_vs_ntc_bc2_total	CHERP_3_4	CHERP	523.73	409.17	523.73	409.17	-0.35534	6561.4	35080	0.61735	0.2685	0.7315	0.537	0.68274	FALSE
ntc_bc1_total_vs_ntc_bc2_total	MRPS23_3_4	MRPS23	2721.2	2315.9	2721.2	2315.9	-0.23259	82142	431470	0.6171	0.26859	0.73141	0.53717	0.68274	FALSE
ntc_bc1_total_vs_ntc_bc2_total	TRMT6_4_1	TRMT6	6033.8	5289.7	6033.8	5289.7	-0.18983	276790	1453800	0.61707	0.26859	0.73141	0.53719	0.68274	FALSE
ntc_bc1_total_vs_ntc_bc2_total	TPX2_2_3	TPX2	379.7	290.75	379.7	290.75	-0.38392	3956.1	21519	0.61702	0.26861	0.73139	0.53722	0.68274	FALSE
ntc_bc1_total_vs_ntc_bc2_total	BAZ2A_4_1	BAZ2A	3076.9	3521.7	3076.9	3521.7	0.19475	98941	520370	0.61667	0.73127	0.26873	0.53746	0.68286	TRUE
ntc_bc1_total_vs_ntc_bc2_total	MDH1_3_4	MDH1	3777.4	3257.2	3777.4	3257.2	-0.21367	135270	711500	0.61664	0.26874	0.73126	0.53747	0.68286	FALSE
ntc_bc1_total_vs_ntc_bc2_total	LAGE3_1_2	LAGE3	1123.8	1330.3	1123.8	1330.3	0.2431	21309	112110	0.61655	0.73113	0.26887	0.53775	0.6831	TRUE
ntc_bc1_total_vs_ntc_bc2_total	RBM44_1_2	RBM44	1682.5	1962.9	1682.5	1962.9	0.2223	39325	207310	0.61594	0.731	0.269	0.538	0.68332	TRUE
ntc_bc1_total_vs_ntc_bc2_total	SARS1_1_2	SARS1	1145.7	936.76	1145.7	936.76	-0.29013	21817	115440	0.61562	0.26907	0.73093	0.53815	0.68341	FALSE
ntc_bc1_total_vs_ntc_bc2_total	PCBP2_4_1	PCBP2	3454.4	2969.7	3454.4	2969.7	-0.21805	117460	620820	0.61516	0.26922	0.73078	0.53845	0.68368	FALSE
ntc_bc1_total_vs_ntc_bc2_total	RPS25_3_4	RPS25	445.17	546.94	445.17	546.94	0.29644	5179.3	27401	0.61484	0.7297	0.2703	0.5406	0.68538	TRUE
ntc_bc1_total_vs_ntc_bc2_total	RPS18_3_4	RPS18	333.88	253.89	333.88	253.89	-0.39376	3198.9	17701	0.61451	0.26944	0.73056	0.53888	0.68413	FALSE
ntc_bc1_total_vs_ntc_bc2_total	POLR1E_2_3	POLR1E	643.75	510.08	643.75	510.08	-0.33518	8933.1	48010	0.61368	0.26971	0.73029	0.53943	0.68473	FALSE
ntc_bc1_total_vs_ntc_bc2_total	SRBD1_2_3	SRBD1	2468.1	2842.1	2468.1	2842.1	0.20349	69947	371780	0.61341	0.73019	0.26981	0.53962	0.68482	TRUE
ntc_bc1_total_vs_ntc_bc2_total	DNAAF6_1_2	DNAAF6	2129.8	1795.7	2129.8	1795.7	-0.2461	55833	296960	0.61332	0.26983	0.73017	0.53967	0.68482	FALSE
ntc_bc1_total_vs_ntc_bc2_total	ADAT3_1_2	ADAT3	386.25	477.37	386.25	477.37	0.30486	4151.3	22085	0.61314	0.72884	0.27116	0.54232	0.68694	TRUE
ntc_bc1_total_vs_ntc_bc2_total	IMP3_3_4	IMP3	879.42	709.6	879.42	709.6	-0.30916	14420	77178	0.61301	0.26994	0.73006	0.53987	0.68498	FALSE
ntc_bc1_total_vs_ntc_bc2_total	STAU1_2_3	STAU1	1771.9	1481.9	1771.9	1481.9	-0.25776	42072	224350	0.61263	0.27006	0.72994	0.54012	0.68519	FALSE
ntc_bc1_total_vs_ntc_bc2_total	PCIF1_4_1	PCIF1	1512.3	1769.4	1512.3	1769.4	0.22641	33058	176220	0.61254	0.72987	0.27013	0.54027	0.68527	TRUE
ntc_bc1_total_vs_ntc_bc2_total	TYW1_2_3	TYW1	1126	921.1	1126	921.1	-0.28951	20995	112440	0.61196	0.27028	0.72972	0.54057	0.68538	FALSE
ntc_bc1_total_vs_ntc_bc2_total	CDK17_2_3	CDK17	2974.3	2544.4	2974.3	2544.4	-0.22515	92411	494150	0.6116	0.2704	0.7296	0.5408	0.68554	FALSE
ntc_bc1_total_vs_ntc_bc2_total	ANP32B_4_1	ANP32B	351.33	435.9	351.33	435.9	0.31035	3575.5	19125	0.61148	0.72805	0.27195	0.54389	0.688	TRUE
ntc_bc1_total_vs_ntc_bc2_total	WDR46_2_3	WDR46	737.58	589.8	737.58	589.8	-0.32209	10920	59052	0.6108	0.27067	0.72933	0.54134	0.68611	FALSE
ntc_bc1_total_vs_ntc_bc2_total	PABPN1_3_4	PABPN1	1108.6	1310.9	1108.6	1310.9	0.24169	20475	109800	0.6107	0.72919	0.27081	0.54162	0.68626	TRUE
ntc_bc1_total_vs_ntc_bc2_total	EIF5_4_1	EIF5	2420.1	2786.8	2420.1	2786.8	0.20349	67248	360810	0.61054	0.72924	0.27076	0.54152	0.68624	TRUE
ntc_bc1_total_vs_ntc_bc2_total	XRCC5_2_3	XRCC5	824.87	663.98	824.87	663.98	-0.3126	12942	70010	0.61006	0.27091	0.72909	0.54182	0.68642	FALSE
ntc_bc1_total_vs_ntc_bc2_total	NUFIP2_2_3	NUFIP2	903.43	731.26	903.43	731.26	-0.30466	14822	80407	0.60876	0.27134	0.72866	0.54268	0.68721	FALSE
ntc_bc1_total_vs_ntc_bc2_total	CCAR2_4_1	CCAR2	2806.3	2397	2806.3	2397	-0.22737	83775	452210	0.60873	0.27135	0.72865	0.5427	0.68721	FALSE
ntc_bc1_total_vs_ntc_bc2_total	APOBEC1_2_3	APOBEC1	1239.5	1020.2	1239.5	1020.2	-0.28069	24051	130150	0.60859	0.2714	0.7286	0.5428	0.68721	FALSE
ntc_bc1_total_vs_ntc_bc2_total	DDX1_2_3	DDX1	2079.6	2405.3	2079.6	2405.3	0.20978	53019	286360	0.60852	0.72857	0.27143	0.54287	0.68721	TRUE
ntc_bc1_total_vs_ntc_bc2_total	PSMB2_2_3	PSMB2	375.34	288.45	375.34	288.45	-0.37872	3774.9	21144	0.60833	0.27149	0.72851	0.54297	0.68721	FALSE
ntc_bc1_total_vs_ntc_bc2_total	FAM98A_3_4	FAM98A	5274.4	5936.2	5274.4	5936.2	0.17052	219020	1184000	0.60825	0.72849	0.27151	0.54302	0.68721	TRUE
ntc_bc1_total_vs_ntc_bc2_total	RPA1_2_3	RPA1	947.07	1125.7	947.07	1125.7	0.24901	15951	86395	0.60766	0.72812	0.27188	0.54376	0.68793	TRUE
ntc_bc1_total_vs_ntc_bc2_total	EXOSC2_2_3	EXOSC2	281.5	352.5	281.5	352.5	0.32343	2520	13662	0.60737	0.726	0.274	0.548	0.69164	TRUE
ntc_bc1_total_vs_ntc_bc2_total	MRM2_4_1	MRM2	1001.6	1187.9	1001.6	1187.9	0.24583	17347	94085	0.60724	0.72801	0.27199	0.54399	0.68802	TRUE
ntc_bc1_total_vs_ntc_bc2_total	CAPRIN1_3_4	CAPRIN1	1224.2	1007.7	1224.2	1007.7	-0.2805	23433	127710	0.60645	0.27211	0.72789	0.54422	0.6882	FALSE
ntc_bc1_total_vs_ntc_bc2_total	LRRC59_1_2	LRRC59	1645.4	1916.8	1645.4	1916.8	0.22019	36847	200390	0.60643	0.72785	0.27215	0.54429	0.6882	TRUE
ntc_bc1_total_vs_ntc_bc2_total	ZC3H6_3_4	ZC3H6	805.23	962.57	805.23	962.57	0.25719	12378	67489	0.60564	0.72736	0.27264	0.54528	0.68914	TRUE
ntc_bc1_total_vs_ntc_bc2_total	OAS2_3_4	OAS2	761.59	912.34	761.59	912.34	0.26026	11364	62001	0.60545	0.72726	0.27274	0.54549	0.6893	TRUE
ntc_bc1_total_vs_ntc_bc2_total	ZCCHC7_1_2	ZCCHC7	163.66	210.58	163.66	210.58	0.36165	1100.3	6005.5	0.60535	0.72272	0.27728	0.55457	0.69626999999999994	TRUE
ntc_bc1_total_vs_ntc_bc2_total	NDUFV3_2_3	NDUFV3	2710.3	3106.6	2710.3	3106.6	0.19681	78522	428830	0.60516	0.72746	0.27254	0.54509	0.6891	TRUE
ntc_bc1_total_vs_ntc_bc2_total	PRPF4_1_2	PRPF4	414.62	321.16	414.62	321.16	-0.36746	4366.8	24596	0.60484	0.27264	0.72736	0.54528	0.68914	FALSE
ntc_bc1_total_vs_ntc_bc2_total	UTP25_4_1	UTP25	379.7	292.59	379.7	292.59	-0.37484	3793.8	21519	0.60432	0.27282	0.72718	0.54563	0.68937	FALSE
ntc_bc1_total_vs_ntc_bc2_total	SMAD5_3_4	SMAD5	1366.1	1600.7	1366.1	1600.7	0.22858	27540	150930	0.60411	0.72706	0.27294	0.54589	0.6896	TRUE
ntc_bc1_total_vs_ntc_bc2_total	PCBP1_4_1	PCBP1	746.31	894.37	746.31	894.37	0.26078	10961	60119	0.60386	0.72671	0.27329	0.54657	0.69025	TRUE
ntc_bc1_total_vs_ntc_bc2_total	RPL30_4_1	RPL30	322.96	246.52	322.96	246.52	-0.38831	2922.1	16830	0.6032	0.27319	0.72681	0.54638	0.69011	FALSE
ntc_bc1_total_vs_ntc_bc2_total	C14ORF93_2_3	C14ORF93	2887	2473	2887	2473	-0.22325	85715	472200	0.60256	0.2734	0.7266	0.5468	0.69044	FALSE
ntc_bc1_total_vs_ntc_bc2_total	TUBA1B_1_2	TUBA1B	783.41	630.81	783.41	630.81	-0.31212	11644	64725	0.60208	0.27356	0.72644	0.54712	0.69073	FALSE
ntc_bc1_total_vs_ntc_bc2_total	GPATCH4_2_3	GPATCH4	720.12	577.36	720.12	577.36	-0.31829	10191	56939	0.60108	0.27389	0.72611	0.54778	0.69147	FALSE
ntc_bc1_total_vs_ntc_bc2_total	INTS11_4_1	INTS11	43.644	60.823	43.644	60.823	0.46968	147.56	818.64	0.60041	0.70727	0.29273	0.58546	0.72064	TRUE
ntc_bc1_total_vs_ntc_bc2_total	ZNF768_2_3	ZNF768	2609.9	2228.3	2609.9	2228.3	-0.22794	72800	404850	0.59975	0.27434	0.72566	0.54868	0.69239	FALSE
ntc_bc1_total_vs_ntc_bc2_total	NARS1_1_2	NARS1	493.18	387.05	493.18	387.05	-0.34877	5630.9	32017	0.59944	0.27444	0.72556	0.54888	0.69255	FALSE
ntc_bc1_total_vs_ntc_bc2_total	COPZ1_2_3	COPZ1	2273.8	1930.7	2273.8	1930.7	-0.23592	58887	328110	0.5992	0.27452	0.72548	0.54904	0.69264	FALSE
ntc_bc1_total_vs_ntc_bc2_total	OLA1_1_2	OLA1	1093.3	1289.7	1093.3	1289.7	0.2382	19295	107500	0.59913	0.72534	0.27466	0.54932	0.69279	TRUE
ntc_bc1_total_vs_ntc_bc2_total	DUS1L_1_2	DUS1L	1344.2	1114.6	1344.2	1114.6	-0.27	26360	147270	0.59882	0.27465	0.72535	0.5493	0.69279	FALSE
ntc_bc1_total_vs_ntc_bc2_total	DDX19B_1_2	DDX19B	2258.6	2599.7	2258.6	2599.7	0.20286	58190	324760	0.59863	0.72528	0.27472	0.54944	0.69283	TRUE
ntc_bc1_total_vs_ntc_bc2_total	AARS2_2_3	AARS2	2527	2898.3	2527	2898.3	0.19772	68939	385400	0.59812	0.72512	0.27488	0.54977	0.69315	TRUE
ntc_bc1_total_vs_ntc_bc2_total	ERI3_4_1	ERI3	2708.1	2316.8	2708.1	2316.8	-0.22506	76560	428300	0.59795	0.27494	0.72506	0.54987	0.69317	FALSE
ntc_bc1_total_vs_ntc_bc2_total	ALKBH3_3_4	ALKBH3	2393.9	2749.5	2393.9	2749.5	0.19973	63226	354880	0.59693	0.72472	0.27528	0.55057	0.69395	TRUE
ntc_bc1_total_vs_ntc_bc2_total	MBNL3_3_4	MBNL3	3155.5	2717.2	3155.5	2717.2	-0.21565	96027	540760	0.59597	0.2756	0.7244	0.5512	0.69463	FALSE
ntc_bc1_total_vs_ntc_bc2_total	RPS27A_4_1	RPS27A	111.29	80.176	111.29	80.176	-0.46814	484.11	3351.6	0.59564	0.27571	0.72429	0.55142	0.6947	FALSE
ntc_bc1_total_vs_ntc_bc2_total	ERN2_2_3	ERN2	1501.3	1252.9	1501.3	1252.9	-0.26085	30874	174280	0.59558	0.27573	0.72427	0.55146	0.6947	FALSE
ntc_bc1_total_vs_ntc_bc2_total	LARP4B_3_4	LARP4B	1361.7	1592.5	1361.7	1592.5	0.2257	26626	150190	0.59545	0.72417	0.27583	0.55167	0.6947	TRUE
ntc_bc1_total_vs_ntc_bc2_total	PDCD6IP_2_3	PDCD6IP	763.77	912.34	763.77	912.34	0.25613	11037	62272	0.59539	0.7239	0.2761	0.5522	0.69501	TRUE
ntc_bc1_total_vs_ntc_bc2_total	DDX54_1_2	DDX54	43.644	30.411	43.644	30.411	-0.50717	87.549	818.64	0.5953	0.27582	0.72418	0.55165	0.6947	FALSE
ntc_bc1_total_vs_ntc_bc2_total	THOC2_1_2	THOC2	755.04	902.2	755.04	902.2	0.25659	10829	61192	0.59492	0.72374	0.27626	0.55252	0.69508	TRUE
ntc_bc1_total_vs_ntc_bc2_total	PIWIL2_4_1	PIWIL2	3212.2	2768.8	3212.2	2768.8	-0.21421	98288	555660	0.5948	0.27599	0.72401	0.55198	0.69499	FALSE
ntc_bc1_total_vs_ntc_bc2_total	ZC3H18_1_2	ZC3H18	776.86	627.12	776.86	627.12	-0.30847	11211	63904	0.59464	0.27604	0.72396	0.55208	0.69501	FALSE
ntc_bc1_total_vs_ntc_bc2_total	LEPR_1_2	LEPR	2904.5	3314.8	2904.5	3314.8	0.19059	84191	476560	0.59441	0.72388	0.27612	0.55224	0.69501	TRUE
ntc_bc1_total_vs_ntc_bc2_total	KHDRBS3_2_3	KHDRBS3	1776.3	2058.3	1776.3	2058.3	0.21246	39760	225190	0.59424	0.7238	0.2762	0.5524	0.69508	TRUE
ntc_bc1_total_vs_ntc_bc2_total	CALD1_2_3	CALD1	1874.5	1580.9	1874.5	1580.9	-0.24559	43092	244440	0.59395	0.27627	0.72373	0.55255	0.69508	FALSE
ntc_bc1_total_vs_ntc_bc2_total	GRPEL2_1_2	GRPEL2	3860.3	4369.6	3860.3	4369.6	0.17873	129680	735460	0.59383	0.72369000000000006	0.27631	0.55263	0.69508	TRUE
ntc_bc1_total_vs_ntc_bc2_total	TRMU_2_3	TRMU	1457.7	1215.5	1457.7	1215.5	-0.26191	29323	166620	0.59366	0.27637	0.72363	0.55274	0.69512	FALSE
ntc_bc1_total_vs_ntc_bc2_total	XPO1_4_1	XPO1	242.22	304.11	242.22	304.11	0.32707	1915.2	10877	0.59342	0.72073	0.27927	0.55854	0.69938	TRUE
ntc_bc1_total_vs_ntc_bc2_total	PPIA_2_3	PPIA	794.32	642.33	794.32	642.33	-0.30598	11551	66102	0.59334	0.27648	0.72352	0.55295	0.69528	FALSE
ntc_bc1_total_vs_ntc_bc2_total	GARS1_1_2	GARS1	161.48	118.88	161.48	118.88	-0.43868	907.44	5884.7	0.59307	0.27657	0.72343	0.55313	0.69532	FALSE
ntc_bc1_total_vs_ntc_bc2_total	ADD1_4_1	ADD1	3454.4	3921.7	3454.4	3921.7	0.18299	109170	620820	0.59305	0.72342	0.27658	0.55315	0.69532	TRUE
ntc_bc1_total_vs_ntc_bc2_total	LIN7C_2_3	LIN7C	353.52	435.9	353.52	435.9	0.30144	3393.4	19306	0.5929	0.72185	0.27815	0.55629	0.69784	TRUE
ntc_bc1_total_vs_ntc_bc2_total	IFIT1B_4_1	IFIT1B	421.16	328.54	421.16	328.54	-0.35737	4290	25188	0.59222	0.27685	0.72315	0.55371	0.69586	FALSE
ntc_bc1_total_vs_ntc_bc2_total	SSB_2_3	SSB	857.6	696.7	857.6	696.7	-0.29939	12945	74282	0.59216	0.27687	0.72313	0.55375	0.69586	FALSE
ntc_bc1_total_vs_ntc_bc2_total	INTS3_4_1	INTS3	1601.7	1342.2	1601.7	1342.2	-0.2548	33665	192340	0.59193	0.27695	0.72305	0.5539	0.69587	FALSE
ntc_bc1_total_vs_ntc_bc2_total	KCTD12_2_3	KCTD12	1658.5	1392	1658.5	1392	-0.25251	35499	202820	0.5919	0.27696	0.72304	0.55392	0.69587	FALSE
ntc_bc1_total_vs_ntc_bc2_total	ZC3H11A_2_3	ZC3H11A	1152.2	950.59	1152.2	950.59	-0.27723	20324	116450	0.5916	0.27706	0.72294	0.55412	0.69602	FALSE
ntc_bc1_total_vs_ntc_bc2_total	THOC6_2_3	THOC6	327.33	251.59	327.33	251.59	-0.37837	2868.6	17177	0.59137	0.27714	0.72286	0.55427	0.69605	FALSE
ntc_bc1_total_vs_ntc_bc2_total	ATXN1L_3_4	ATXN1L	3000.5	3419	3000.5	3419	0.1883	87556	500800	0.59133	0.72285	0.27715	0.55431	0.69605	TRUE
ntc_bc1_total_vs_ntc_bc2_total	PEBP1_4_1	PEBP1	3611.5	3130.1	3611.5	3130.1	-0.20635	115900	664400	0.59068	0.27737	0.72263	0.55474	0.69638	FALSE
ntc_bc1_total_vs_ntc_bc2_total	RPL8_3_4	RPL8	416.8	325.31	416.8	325.31	-0.35657	4185.1	24793	0.58977	0.27767	0.72233	0.55535	0.69704	FALSE
ntc_bc1_total_vs_ntc_bc2_total	TLE5_2_3	TLE5	2129.8	1808.6	2129.8	1808.6	-0.23577	51605	296960	0.58964	0.27772	0.72228	0.55543	0.69705	FALSE
ntc_bc1_total_vs_ntc_bc2_total	CWF19L1_3_4	CWF19L1	355.7	275.08	355.7	275.08	-0.36959	3249.2	19487	0.58909	0.2779	0.7221	0.5558	0.6974	FALSE
ntc_bc1_total_vs_ntc_bc2_total	RBM5_1_2	RBM5	146.21	107.36	146.21	107.36	-0.44199	754.49	5063	0.58833	0.27816	0.72184	0.55631	0.69784	FALSE
ntc_bc1_total_vs_ntc_bc2_total	SF3B6_3_4	SF3B6	654.66	785.17	654.66	785.17	0.26189	8516.3	49253	0.58806	0.72131	0.27869	0.55738	0.69855	TRUE
ntc_bc1_total_vs_ntc_bc2_total	FLNB_3_4	FLNB	2444.1	2088.2	2444.1	2088.2	-0.22688	63299	366280	0.58796	0.27828	0.72172	0.55656	0.69798	FALSE
ntc_bc1_total_vs_ntc_bc2_total	SAP18_4_1	SAP18	517.18	409.17	517.18	409.17	-0.33723	5832.9	34415	0.58791	0.2783	0.7217	0.55659	0.69798	FALSE
ntc_bc1_total_vs_ntc_bc2_total	LAGE3_4_1	LAGE3	1597.4	1854.6	1597.4	1854.6	0.21532	33094	191550	0.58783	0.72164	0.27836	0.55672	0.69801	TRUE
ntc_bc1_total_vs_ntc_bc2_total	MRPL55_2_3	MRPL55	3417.3	3876.5	3417.3	3876.5	0.18185	105440	610680	0.58764	0.72161	0.27839	0.55678	0.69801	TRUE
ntc_bc1_total_vs_ntc_bc2_total	YY1_1_2	YY1	1060.5	872.72	1060.5	872.72	-0.28093	17640	102640	0.58728	0.27851	0.72149	0.55701	0.6982	FALSE
ntc_bc1_total_vs_ntc_bc2_total	APOB_4_1	APOB	2612.1	2238.9	2612.1	2238.9	-0.2223	69625	405370	0.58615	0.27889	0.72111	0.55778	0.69895	FALSE
ntc_bc1_total_vs_ntc_bc2_total	TSN_3_4	TSN	1693.4	1961.5	1693.4	1961.5	0.21196	35953	209370	0.58604	0.72105	0.27895	0.55791	0.699	TRUE
ntc_bc1_total_vs_ntc_bc2_total	DUSP9_1_2	DUSP9	1907.2	2200.7	1907.2	2200.7	0.20636	43054	250970	0.58575	0.72096	0.27904	0.55808	0.69912	TRUE
ntc_bc1_total_vs_ntc_bc2_total	GNL3_3_4	GNL3	1032.2	1216	1032.2	1216	0.23624	16895	98489	0.58573	0.72083	0.27917	0.55834	0.69925	TRUE
ntc_bc1_total_vs_ntc_bc2_total	RPL36AL_4_1	RPL36AL	2459.3	2103.5	2459.3	2103.5	-0.22541	63324	369780	0.58529	0.27918	0.72082	0.55835	0.69925	FALSE
ntc_bc1_total_vs_ntc_bc2_total	PATZ1_2_3	PATZ1	233.49	176.48	233.49	176.48	-0.40191	1625.4	10289	0.58483	0.27933	0.72067	0.55866	0.69943	FALSE
ntc_bc1_total_vs_ntc_bc2_total	TENT2_2_3	TENT2	1728.3	1999.8	1728.3	1999.8	0.21038	36852	215980	0.58417	0.72042	0.27958	0.55917	0.69995	TRUE
ntc_bc1_total_vs_ntc_bc2_total	FLNA_4_1	FLNA	5510	4853.4	5510	4853.4	-0.18304	215600	1265700	0.58368	0.27972	0.72028	0.55944	0.70019	FALSE
ntc_bc1_total_vs_ntc_bc2_total	MRPS35_3_4	MRPS35	1228.6	1019.7	1228.6	1019.7	-0.2686	21814	128410	0.58353	0.27977	0.72023	0.55953	0.70021	FALSE
ntc_bc1_total_vs_ntc_bc2_total	MRPS14_1_2	MRPS14	240.04	300.43	240.04	300.43	0.32253	1823.3	10729	0.58299	0.71715	0.28285	0.5657	0.70475	TRUE
ntc_bc1_total_vs_ntc_bc2_total	LSM8_4_1	LSM8	381.88	467.69	381.88	467.69	0.29173	3681.4	21707	0.5824	0.71851	0.28149	0.56298	0.70305	TRUE
ntc_bc1_total_vs_ntc_bc2_total	RPL36AL_1_2	RPL36AL	1558.1	1308.2	1558.1	1308.2	-0.25207	31234	184420	0.58231	0.28018	0.71982	0.56036	0.70113	FALSE
ntc_bc1_total_vs_ntc_bc2_total	MRPL15_1_2	MRPL15	1256.9	1469	1256.9	1469	0.22471	22476	132950	0.58147	0.71946	0.28054	0.56108	0.70186	TRUE
ntc_bc1_total_vs_ntc_bc2_total	ARPC1B_4_1	ARPC1B	2354.6	2696.5	2354.6	2696.5	0.19552	58445	346040	0.5812	0.71944	0.28056	0.56112	0.70186	TRUE
ntc_bc1_total_vs_ntc_bc2_total	SNRPA1_3_4	SNRPA1	929.61	761.67	929.61	761.67	-0.28713	14103	83982	0.58096	0.28063	0.71937	0.56127	0.70186	FALSE
ntc_bc1_total_vs_ntc_bc2_total	POP7_2_3	POP7	1006	827.56	1006	827.56	-0.28137	15919	94710	0.58095	0.28064	0.71936	0.56127	0.70186	FALSE
ntc_bc1_total_vs_ntc_bc2_total	SAFB2_1_2	SAFB2	1771.9	1497.1	1771.9	1497.1	-0.24304	37777	224350	0.58052	0.28078	0.71922	0.56157	0.70202	FALSE
ntc_bc1_total_vs_ntc_bc2_total	RBMXL2_4_1	RBMXL2	3570.1	3101	3570.1	3101	-0.20314	109990	652800	0.58052	0.28078	0.71922	0.56157	0.70202	FALSE
ntc_bc1_total_vs_ntc_bc2_total	NUDT21_1_2	NUDT21	995.08	818.34	995.08	818.34	-0.28179	15618	93150	0.58026	0.28087	0.71913	0.56174	0.70213	FALSE
ntc_bc1_total_vs_ntc_bc2_total	YARS1_4_1	YARS1	844.51	1000.8	844.51	1000.8	0.24472	12215	72562	0.58024	0.71888	0.28112	0.56223	0.70252	TRUE
ntc_bc1_total_vs_ntc_bc2_total	THUMPD1_1_2	THUMPD1	2795.4	3184	2795.4	3184	0.18772	75502	449530	0.57958	0.7189	0.2811	0.56221	0.70252	TRUE
ntc_bc1_total_vs_ntc_bc2_total	MSI1_1_2	MSI1	669.93	800.83	669.93	800.83	0.25713	8567.4	51012	0.57957	0.71847	0.28153	0.56306	0.70305	TRUE
ntc_bc1_total_vs_ntc_bc2_total	DUSP9_4_1	DUSP9	353.52	274.62	353.52	274.62	-0.36315	3111.9	19306	0.57941	0.28115	0.71885	0.56231	0.70252	FALSE
ntc_bc1_total_vs_ntc_bc2_total	DCP2_4_1	DCP2	3668.3	3190.4	3668.3	3190.4	-0.20129	114160	680390	0.5793	0.28119	0.71881	0.56239	0.70252	FALSE
ntc_bc1_total_vs_ntc_bc2_total	MRPS34_4_1	MRPS34	957.98	1129.4	957.98	1129.4	0.23722	14687	87915	0.57802	0.7182	0.2818	0.5636	0.70325	TRUE
ntc_bc1_total_vs_ntc_bc2_total	CRKL_1_2	CRKL	1940	1646.8	1940	1646.8	-0.23622	42967	257570	0.57776	0.28171	0.71829	0.56343	0.70325	FALSE
ntc_bc1_total_vs_ntc_bc2_total	WDR4_2_3	WDR4	1219.8	1014.2	1219.8	1014.2	-0.26615	21150	127020	0.57774	0.28172	0.71828	0.56344	0.70325	FALSE
ntc_bc1_total_vs_ntc_bc2_total	MVP_4_1	MVP	2420.1	2767	2420.1	2767	0.1932	60178	360810	0.57756	0.71821	0.28179	0.56358	0.70325	TRUE
ntc_bc1_total_vs_ntc_bc2_total	RPS19BP1_2_3	RPS19BP1	597.92	479.21	597.92	479.21	-0.3187	7046.1	42909	0.57722	0.2819	0.7181	0.56379	0.70325	FALSE
ntc_bc1_total_vs_ntc_bc2_total	DNAJC2_2_3	DNAJC2	4255.3	3722.2	4255.3	3722.2	-0.19306	142100	853300	0.57712	0.28193	0.71807	0.56386	0.70325	FALSE
ntc_bc1_total_vs_ntc_bc2_total	NPM2_3_4	NPM2	43.644	30.872	43.644	30.872	-0.48616	81.558	818.64	0.57688	0.28201	0.71799	0.56402	0.70325	FALSE
ntc_bc1_total_vs_ntc_bc2_total	RPS15A_1_2	RPS15A	43.644	30.872	43.644	30.872	-0.48616	81.558	818.64	0.57688	0.28201	0.71799	0.56402	0.70325	FALSE
ntc_bc1_total_vs_ntc_bc2_total	SREK1_3_4	SREK1	43.644	30.872	43.644	30.872	-0.48616	81.558	818.64	0.57688	0.28201	0.71799	0.56402	0.70325	FALSE
ntc_bc1_total_vs_ntc_bc2_total	C1ORF204_4_1	C1ORF204	1075.8	889.3	1075.8	889.3	-0.27441	17395	104900	0.57683	0.28203	0.71797	0.56405	0.70325	FALSE
ntc_bc1_total_vs_ntc_bc2_total	YAP1_2_3	YAP1	2046.9	2351.8	2046.9	2351.8	0.20024	46487	279520	0.57674	0.71793	0.28207	0.56415	0.70326	TRUE
ntc_bc1_total_vs_ntc_bc2_total	TRMT2B_1_2	TRMT2B	314.24	387.51	314.24	387.51	0.30154	2684.9	16145	0.57672	0.71603000000000006	0.28397	0.56793	0.70693	TRUE
ntc_bc1_total_vs_ntc_bc2_total	MDH2_2_3	MDH2	98.199	128.56	98.199	128.56	0.3852	460.82	2774.4	0.57637	0.70875	0.29125	0.5825	0.71901	TRUE
ntc_bc1_total_vs_ntc_bc2_total	PUS7L_1_2	PUS7L	4048	3536	4048	3536	-0.19502	131050	790700	0.57574	0.28239	0.71761	0.56479	0.70396	FALSE
ntc_bc1_total_vs_ntc_bc2_total	TRMT112_2_3	TRMT112	451.71	356.64	451.71	356.64	-0.34008	4519.3	28016	0.57537	0.28252	0.71748	0.56504	0.70417	FALSE
ntc_bc1_total_vs_ntc_bc2_total	URB2_3_4	URB2	3179.5	2754.5	3179.5	2754.5	-0.2069	90278	547050	0.57452	0.28281	0.71719	0.56561	0.70475	FALSE
ntc_bc1_total_vs_ntc_bc2_total	ERP29_2_3	ERP29	1191.5	990.67	1191.5	990.67	-0.26602	20161	122550	0.57431	0.28288	0.71712	0.56576	0.70475	FALSE
ntc_bc1_total_vs_ntc_bc2_total	RPP14_2_3	RPP14	3020.2	2612.2	3020.2	2612.2	-0.20931	83232	505800	0.5737	0.28308	0.71692	0.56617	0.70515	FALSE
ntc_bc1_total_vs_ntc_bc2_total	IMP3_2_3	IMP3	261.86	325.31	261.86	325.31	0.31193	2012.7	12243	0.57342	0.71425	0.28575	0.57149	0.70968	TRUE
ntc_bc1_total_vs_ntc_bc2_total	STRBP_4_1	STRBP	272.77	338.21	272.77	338.21	0.3092	2141	13025	0.57338	0.7144	0.2856	0.5712	0.70942	TRUE
ntc_bc1_total_vs_ntc_bc2_total	CNBP_1_2	CNBP	1387.9	1613.2	1387.9	1613.2	0.21689	25383	154610	0.57301	0.71662	0.28338	0.56676	0.70578	TRUE
ntc_bc1_total_vs_ntc_bc2_total	MRPL36_1_2	MRPL36	1154.4	959.34	1154.4	959.34	-0.26675	19020	116790	0.5715	0.28383	0.71617	0.56766	0.70681	FALSE
ntc_bc1_total_vs_ntc_bc2_total	TBCA_2_3	TBCA	4549.9	3994.5	4549.9	3994.5	-0.18777	154220	945050	0.5713	0.2839	0.7161	0.56779	0.70686	FALSE
ntc_bc1_total_vs_ntc_bc2_total	C1QBP_3_4	C1QBP	1553.7	1798.4	1553.7	1798.4	0.21088	29939	183630	0.57103	0.71597	0.28403	0.56806	0.70699	TRUE
ntc_bc1_total_vs_ntc_bc2_total	PGRMC1_1_2	PGRMC1	1420.6	1192.5	1420.6	1192.5	-0.25233	26018	160200	0.57032	0.28423	0.71577	0.56846	0.70737	FALSE
ntc_bc1_total_vs_ntc_bc2_total	RPS25_4_1	RPS25	290.23	223.94	290.23	223.94	-0.37264	2197.4	14310	0.5702	0.28427	0.71573	0.56854	0.70737	FALSE
ntc_bc1_total_vs_ntc_bc2_total	H1-4_2_3	H1-4	1226.4	1430.3	1226.4	1430.3	0.22169	20780	128060	0.56968	0.71547	0.28453	0.56907	0.70771	TRUE
ntc_bc1_total_vs_ntc_bc2_total	SETD7_1_2	SETD7	4322.9	3790.4	4322.9	3790.4	-0.18962	141810	874080	0.56963	0.28446	0.71554	0.56893	0.70768	FALSE
ntc_bc1_total_vs_ntc_bc2_total	HAP1_4_1	HAP1	3509	3963.2	3509	3963.2	0.17556	103150	635840	0.56959	0.71552	0.28448	0.56896	0.70768	TRUE
ntc_bc1_total_vs_ntc_bc2_total	SMG5_2_3	SMG5	868.51	712.36	868.51	712.36	-0.28557	12191	75725	0.56912	0.28464	0.71536	0.56927	0.70787	FALSE
ntc_bc1_total_vs_ntc_bc2_total	RPP25L_4_1	RPP25L	1030	1208.2	1030	1208.2	0.22997	15872	98172	0.56863	0.71505	0.28495	0.56989	0.70853	TRUE
ntc_bc1_total_vs_ntc_bc2_total	RTL3_3_4	RTL3	292.41	360.79	292.41	360.79	0.30221	2337.6	14474	0.56834	0.71293	0.28707	0.57413	0.71235	TRUE
ntc_bc1_total_vs_ntc_bc2_total	FAS_4_1	FAS	43.644	59.901	43.644	59.901	0.44801	132.15	818.64	0.5682	0.6957	0.3043	0.60859	0.73779	TRUE
ntc_bc1_total_vs_ntc_bc2_total	PIWIL2_1_2	PIWIL2	43.644	59.901	43.644	59.901	0.44801	132.15	818.64	0.5682	0.6957	0.3043	0.60859	0.73779	TRUE
ntc_bc1_total_vs_ntc_bc2_total	RIF1_1_2	RIF1	43.644	59.901	43.644	59.901	0.44801	132.15	818.64	0.5682	0.6957	0.3043	0.60859	0.73779	TRUE
ntc_bc1_total_vs_ntc_bc2_total	MTDH_3_4	MTDH	1473	1706.7	1473	1706.7	0.21236	27318	169290	0.5681	0.71497	0.28503	0.57006	0.70864	TRUE
ntc_bc1_total_vs_ntc_bc2_total	RPL15_2_3	RPL15	2046.9	1746.8	2046.9	1746.8	-0.22859	45025	279520	0.56771	0.28512	0.71488	0.57023	0.70874	FALSE
ntc_bc1_total_vs_ntc_bc2_total	MRPL16_4_1	MRPL16	545.55	655.23	545.55	655.23	0.26385	6014.8	37326	0.5677	0.7142	0.2858	0.5716	0.70971	TRUE
ntc_bc1_total_vs_ntc_bc2_total	TSN_1_2	TSN	1324.6	1539.9	1324.6	1539.9	0.21716	23184	144000	0.56744000000000006	0.71472	0.28528	0.57055	0.70904	TRUE
ntc_bc1_total_vs_ntc_bc2_total	DRG2_1_2	DRG2	1662.8	1918.7	1662.8	1918.7	0.20636	32730	203640	0.56697	0.7146	0.2854	0.5708	0.70924	TRUE
ntc_bc1_total_vs_ntc_bc2_total	GNL2_2_3	GNL2	200.76	252.05	200.76	252.05	0.32675	1315	8183.3	0.56692	0.71079	0.28921	0.57842	0.71586	TRUE
ntc_bc1_total_vs_ntc_bc2_total	EPS8L3_3_4	EPS8L3	1259.1	1052.4	1259.1	1052.4	-0.25849	21364	133300	0.56675	0.28544	0.71456	0.57089	0.70925	FALSE
ntc_bc1_total_vs_ntc_bc2_total	PRMT1_4_1	PRMT1	2721.2	2349.1	2721.2	2349.1	-0.21208	69246	431470	0.56659	0.2855	0.7145	0.571	0.70928	FALSE
ntc_bc1_total_vs_ntc_bc2_total	SUMO2_1_2	SUMO2	654.66	529.9	654.66	529.9	-0.30452	7782.8	49253	0.5655	0.28587	0.71413	0.57173	0.70977	FALSE
ntc_bc1_total_vs_ntc_bc2_total	TRPT1_1_2	TRPT1	3934.5	4424.9	3934.5	4424.9	0.16941	120230	757140	0.56355	0.71347	0.28653	0.57306	0.71132	TRUE
ntc_bc1_total_vs_ntc_bc2_total	RPL35A_1_2	RPL35A	857.6	1010.9	857.6	1010.9	0.23707	11758	74282	0.56264	0.71292	0.28708	0.57415	0.71235	TRUE
ntc_bc1_total_vs_ntc_bc2_total	SEC61A1_4_1	SEC61A1	104.75	76.95	104.75	76.95	-0.43997000000000003	386.29	3058.3	0.56258	0.28686	0.71314	0.57372	0.71203	FALSE
ntc_bc1_total_vs_ntc_bc2_total	PABPC1L2A_3_4	PABPC1L2A	1634.5	1884.6	1634.5	1884.6	0.20531	31281	198370	0.56159	0.71277	0.28723	0.57447	0.71264	TRUE
ntc_bc1_total_vs_ntc_bc2_total	MTERF4_1_2	MTERF4	957.98	792.08	957.98	792.08	-0.27404	13762	87915	0.56082	0.28746	0.71254	0.57492	0.7131	FALSE
ntc_bc1_total_vs_ntc_bc2_total	ZCRB1_4_1	ZCRB1	447.35	540.49	447.35	540.49	0.27232	4337.9	27606	0.5606	0.71144	0.28856	0.57712	0.71485	TRUE
ntc_bc1_total_vs_ntc_bc2_total	ZC3HC1_1_2	ZC3HC1	1913.8	1632.5	1913.8	1632.5	-0.22918	39549	252290	0.56008	0.28771	0.71229	0.57543	0.71362	FALSE
ntc_bc1_total_vs_ntc_bc2_total	NOS3_2_3	NOS3	1422.8	1198.9	1422.8	1198.9	-0.24677	25053	160580	0.559	0.28808	0.71192	0.57616	0.71443	FALSE
ntc_bc1_total_vs_ntc_bc2_total	H4C12_3_4	H4C12	482.26	580.58	482.26	580.58	0.26717	4833.1	30946	0.55889	0.711	0.289	0.57801	0.71566	TRUE
ntc_bc1_total_vs_ntc_bc2_total	KCTD12_4_1	KCTD12	8578.2	9459.3	8578.2	9459.3	0.14105	388190	2487300	0.5587	0.71182	0.28818	0.57637	0.71451	TRUE
ntc_bc1_total_vs_ntc_bc2_total	SF3B3_3_4	SF3B3	43.644	31.333	43.644	31.333	-0.46546	75.779	818.64	0.55852	0.28824	0.71176	0.57649	0.71451	FALSE
ntc_bc1_total_vs_ntc_bc2_total	ZCRB1_2_3	ZCRB1	43.644	31.333	43.644	31.333	-0.46546	75.779	818.64	0.55852	0.28824	0.71176	0.57649	0.71451	FALSE
ntc_bc1_total_vs_ntc_bc2_total	PHF5A_4_1	PHF5A	501.9	603.16	501.9	603.16	0.26465	5126.3	32882	0.55839	0.7109	0.2891	0.57821	0.7158	TRUE
ntc_bc1_total_vs_ntc_bc2_total	COPS2_1_2	COPS2	2463.7	2123.7	2463.7	2123.7	-0.21413	57789	370780	0.55837	0.2883	0.7117	0.57659	0.71454	FALSE
ntc_bc1_total_vs_ntc_bc2_total	ARC_1_2	ARC	1442.4	1668.5	1442.4	1668.5	0.2099	25549	163970	0.55825	0.71161	0.28839	0.57678	0.71467	TRUE
ntc_bc1_total_vs_ntc_bc2_total	CLK1_4_1	CLK1	2457.1	2118.2	2457.1	2118.2	-0.21405	57443	369280	0.55783	0.28848	0.71152	0.57696	0.71479	FALSE
ntc_bc1_total_vs_ntc_bc2_total	RRP1_1_2	RRP1	1366.1	1149.6	1366.1	1149.6	-0.24863	23417	150930	0.55751	0.28859	0.71141	0.57718	0.71485	FALSE
ntc_bc1_total_vs_ntc_bc2_total	UPF3B_2_3	UPF3B	1575.5	1334.4	1575.5	1334.4	-0.23948	29071	187570	0.55704	0.28875	0.71125	0.5775	0.71514	FALSE
ntc_bc1_total_vs_ntc_bc2_total	GNE_2_3	GNE	916.52	1075.9	916.52	1075.9	0.2311	12704	82188	0.556	0.71069	0.28931	0.57861	0.71599	TRUE
ntc_bc1_total_vs_ntc_bc2_total	LTA4H_2_3	LTA4H	621.93	504.09	621.93	504.09	-0.30251	6942.3	45556	0.55578	0.28918	0.71082	0.57836	0.71586	FALSE
ntc_bc1_total_vs_ntc_bc2_total	TSR3_2_3	TSR3	517.18	620.21	517.18	620.21	0.26162	5307.4	34415	0.55537	0.70991	0.29009	0.58018	0.7173	TRUE
ntc_bc1_total_vs_ntc_bc2_total	RINT1_1_2	RINT1	1374.8	1591.5	1374.8	1591.5	0.21107	23490	152400	0.55522	0.71057	0.28943	0.57887	0.7162	TRUE
ntc_bc1_total_vs_ntc_bc2_total	RNASE10_4_1	RNASE10	2372	2044	2372	2044	-0.21463	53802	349960	0.55457	0.2896	0.7104	0.57919	0.71649	FALSE
ntc_bc1_total_vs_ntc_bc2_total	YTHDF1_3_4	YTHDF1	2193.1	2502	2193.1	2502	0.19004	47717	310520	0.55438	0.71033	0.28967	0.57934	0.71657	TRUE
ntc_bc1_total_vs_ntc_bc2_total	NUP153_1_2	NUP153	152.75	193.53	152.75	193.53	0.33935	831.24	5410	0.55435	0.70475	0.29525	0.59051	0.7236	TRUE
ntc_bc1_total_vs_ntc_bc2_total	U2AF1L4_4_1	U2AF1L4	292.41	227.62	292.41	227.62	-0.35996	2098.8	14474	0.55411	0.28975	0.71025	0.5795	0.71667	FALSE
ntc_bc1_total_vs_ntc_bc2_total	KYAT3_2_3	KYAT3	104.75	77.411	104.75	77.411	-0.43147	373.59	3058.3	0.55372	0.28989	0.71011	0.57977	0.71689	FALSE
ntc_bc1_total_vs_ntc_bc2_total	EIF3C_3_4	EIF3C	261.86	202.74	261.86	202.74	-0.36756	1747.6	12243	0.55283	0.29019	0.70981	0.58038	0.71744	FALSE
ntc_bc1_total_vs_ntc_bc2_total	RPL28_3_4	RPL28	1058.4	881.93	1058.4	881.93	-0.26283	15564	102320	0.55254	0.29029	0.70971	0.58058	0.71757	FALSE
ntc_bc1_total_vs_ntc_bc2_total	BUD23_4_1	BUD23	325.15	397.19	325.15	397.19	0.28794	2595.2	17003	0.5525	0.70785	0.29215	0.5843	0.72016	TRUE
ntc_bc1_total_vs_ntc_bc2_total	GNL1_4_1	GNL1	43.644	59.44	43.644	59.44	0.43705	124.77	818.64	0.5521	0.68984	0.31016	0.62032	0.74667	TRUE
ntc_bc1_total_vs_ntc_bc2_total	ENDOG_2_3	ENDOG	2208.4	1899.3	2208.4	1899.3	-0.21739	47756	313820	0.55177	0.29055	0.70945	0.58111	0.71806	FALSE
ntc_bc1_total_vs_ntc_bc2_total	SNRPB2_3_4	SNRPB2	789.95	649.24	789.95	649.24	-0.28263	9900.6	65550	0.55172	0.29057	0.70943	0.58114	0.71806	FALSE
ntc_bc1_total_vs_ntc_bc2_total	EIF1B_2_3	EIF1B	1933.4	2212.7	1933.4	2212.7	0.19453	38987	256240	0.55163	0.70938	0.29062	0.58124	0.71808	TRUE
ntc_bc1_total_vs_ntc_bc2_total	PCDH20_1_2	PCDH20	1815.6	1549.6	1815.6	1549.6	-0.2284	35374	232820	0.55142	0.29067	0.70933	0.58135	0.7181	FALSE
ntc_bc1_total_vs_ntc_bc2_total	CHTOP_4_1	CHTOP	1023.4	1195.3	1023.4	1195.3	0.22368	14760	97224	0.55102	0.70904	0.29096	0.58192	0.71871	TRUE
ntc_bc1_total_vs_ntc_bc2_total	ZNF473_2_3	ZNF473	4085.1	3592.2	4085.1	3592.2	-0.18543	121440	801780	0.5504	0.29102	0.70898	0.58205	0.71876	FALSE
ntc_bc1_total_vs_ntc_bc2_total	WDR75_2_3	WDR75	1451.2	1674.9	1451.2	1674.9	0.20676	25037	165480	0.55009	0.70882	0.29118	0.58237	0.71894	TRUE
ntc_bc1_total_vs_ntc_bc2_total	CLTC_3_4	CLTC	1126	941.83	1126	941.83	-0.25743	16961	112440	0.55007	0.29114	0.70886	0.58227	0.71893	FALSE
ntc_bc1_total_vs_ntc_bc2_total	HUWE1_3_4	HUWE1	807.41	950.59	807.41	950.59	0.23525	10250	67767	0.54999	0.70856	0.29144	0.58288	0.71926	TRUE
ntc_bc1_total_vs_ntc_bc2_total	FTO_2_3	FTO	964.53	1128.4	964.53	1128.4	0.22622	13435	88831	0.54998	0.70866	0.29134	0.58269	0.71913	TRUE
ntc_bc1_total_vs_ntc_bc2_total	CCDC86_4_1	CCDC86	554.28	661.68	554.28	661.68	0.2551	5767.5	38238	0.54924	0.70791	0.29209	0.58418	0.72012	TRUE
ntc_bc1_total_vs_ntc_bc2_total	EBP_1_2	EBP	942.71	1103.6	942.71	1103.6	0.22707	12938	85789	0.54919	0.70838	0.29162	0.58325	0.71961	TRUE
ntc_bc1_total_vs_ntc_bc2_total	UTP23_2_3	UTP23	414.62	329.92	414.62	329.92	-0.32878	3587	24596	0.54851	0.29167	0.70833	0.58334	0.71961	FALSE
ntc_bc1_total_vs_ntc_bc2_total	ACAT1_1_2	ACAT1	2132	1833	2132	1833	-0.21791	44708	297420	0.5484	0.29171	0.70829	0.58342	0.71961	FALSE
ntc_bc1_total_vs_ntc_bc2_total	GTPBP1_3_4	GTPBP1	172.39	216.57	172.39	216.57	0.32741	975.62	6497	0.54802	0.70335	0.29665	0.5933	0.72563	TRUE
ntc_bc1_total_vs_ntc_bc2_total	GATB_2_3	GATB	521.54	420.23	521.54	420.23	-0.31094	5132.3	34858	0.54802	0.29184	0.70816	0.58368	0.71982	FALSE
ntc_bc1_total_vs_ntc_bc2_total	MRPL21_4_1	MRPL21	4174.5	4673.2	4174.5	4673.2	0.16276	124340	828720	0.5478	0.70808	0.29192	0.58383	0.71991	TRUE
ntc_bc1_total_vs_ntc_bc2_total	POLR2B_2_3	POLR2B	248.77	192.61	248.77	192.61	-0.36748	1577.2	11326	0.54764	0.29197	0.70803	0.58394	0.71993	FALSE
ntc_bc1_total_vs_ntc_bc2_total	NTPCR_1_2	NTPCR	731.03	863.04	731.03	863.04	0.23918	8712.5	58257	0.54691	0.70742	0.29258	0.58516	0.72064	TRUE
ntc_bc1_total_vs_ntc_bc2_total	NAF1_4_1	NAF1	1252.6	1451.5	1252.6	1451.5	0.21244	19776	132250	0.54687	0.70768	0.29232	0.58464	0.72026	TRUE
ntc_bc1_total_vs_ntc_bc2_total	VIL1_3_4	VIL1	2103.6	2398.8	2103.6	2398.8	0.18935	43566	291410	0.54681	0.70773	0.29227	0.58454	0.72025	TRUE
ntc_bc1_total_vs_ntc_bc2_total	SIDT2_4_1	SIDT2	861.97	712.82	861.97	712.82	-0.27373	11122	74858	0.54678	0.29226	0.70774	0.58453	0.72025	FALSE
ntc_bc1_total_vs_ntc_bc2_total	MTRF1L_1_2	MTRF1L	2286.9	1972.6	2286.9	1972.6	-0.21322	49406	331000	0.54645	0.29238	0.70762	0.58475	0.7203	FALSE
ntc_bc1_total_vs_ntc_bc2_total	EEF1B2_2_3	EEF1B2	1433.7	1653.7	1433.7	1653.7	0.20585	24208	162460	0.54591	0.70738	0.29262	0.58524	0.72064	TRUE
ntc_bc1_total_vs_ntc_bc2_total	SSR1_1_2	SSR1	3015.8	2628.3	3015.8	2628.3	-0.19835	75081	504690	0.54549	0.29271	0.70729	0.58542	0.72064	FALSE
ntc_bc1_total_vs_ntc_bc2_total	LSM7_1_2	LSM7	942.71	783.32	942.71	783.32	-0.26689	12702	85789	0.54548	0.29271	0.70729	0.58542	0.72064	FALSE
ntc_bc1_total_vs_ntc_bc2_total	HLA-A_2_3	HLA-A	680.84	805.44	680.84	805.44	0.24213	7762.2	52281	0.54492	0.70667	0.29333	0.58666	0.7217	TRUE
ntc_bc1_total_vs_ntc_bc2_total	RPL15_4_1	RPL15	462.62	370.93	462.62	370.93	-0.31794	4204.3	29051	0.54481	0.29294	0.70706	0.58588	0.72101	FALSE
ntc_bc1_total_vs_ntc_bc2_total	LRRC47_1_2	LRRC47	1876.7	1607.2	1876.7	1607.2	-0.22351	36312	244870	0.54475	0.29296	0.70704	0.58593	0.72101	FALSE
ntc_bc1_total_vs_ntc_bc2_total	PAICS_4_1	PAICS	235.68	291.21	235.68	291.21	0.3041	1542.1	10435	0.54366	0.70354	0.29646	0.59291	0.72526	TRUE
ntc_bc1_total_vs_ntc_bc2_total	MTHFD1_3_4	MTHFD1	1477.3	1253.3	1477.3	1253.3	-0.23708	25094	170050	0.54361	0.29336	0.70664	0.58671	0.7217	FALSE
ntc_bc1_total_vs_ntc_bc2_total	APOBEC2_3_4	APOBEC2	2579.4	2236.6	2579.4	2236.6	-0.2056	58733	397650	0.54355	0.29337	0.70663	0.58675	0.7217	FALSE
ntc_bc1_total_vs_ntc_bc2_total	PRDX1_1_2	PRDX1	5926.8	6573	5926.8	6573	0.14927	208770	1414700	0.54328	0.70653	0.29347	0.58694	0.72173	TRUE
ntc_bc1_total_vs_ntc_bc2_total	CWF19L2_3_4	CWF19L2	665.57	544.18	665.57	544.18	-0.29002	7367.7	50507	0.54327	0.29347	0.70653	0.58694	0.72173	FALSE
ntc_bc1_total_vs_ntc_bc2_total	DHX38_1_2	DHX38	4792.1	4242.9	4792.1	4242.9	-0.17558000000000001	150840	1022900	0.54307	0.29354	0.70646	0.58708	0.72179	FALSE
ntc_bc1_total_vs_ntc_bc2_total	RBM11_4_1	RBM11	4462.6	4982.4	4462.6	4982.4	0.15893	135100	917530	0.54268	0.70632	0.29368	0.58735	0.72203	TRUE
ntc_bc1_total_vs_ntc_bc2_total	MYEF2_3_4	MYEF2	851.06	998.05	851.06	998.05	0.22961	10803	73420	0.54248	0.70601	0.29399	0.58798	0.72248	TRUE
ntc_bc1_total_vs_ntc_bc2_total	SRP14_3_4	SRP14	1726.1	1474.5	1726.1	1474.5	-0.22717	31657	215560	0.54216	0.29385	0.70615000000000006	0.58771	0.72236	FALSE
ntc_bc1_total_vs_ntc_bc2_total	CS_1_2	CS	322.96	254.35	322.96	254.35	-0.34336	2354	16830	0.54196	0.29392	0.70608	0.58784	0.72242	FALSE
ntc_bc1_total_vs_ntc_bc2_total	RPS4X_3_4	RPS4X	87.288	113.35	87.288	113.35	0.37319	339.66	2322.6	0.54082	0.69499	0.30501	0.61002	0.7387	TRUE
ntc_bc1_total_vs_ntc_bc2_total	GNL3L_3_4	GNL3L	1959.6	1683.2	1959.6	1683.2	-0.21922	38194	261550	0.54056	0.29441	0.70559	0.58880999999999994	0.72315	FALSE
ntc_bc1_total_vs_ntc_bc2_total	HEATR1_2_3	HEATR1	947.07	1105.9	947.07	1105.9	0.22342	12608	86395	0.54026	0.7053	0.2947	0.5894	0.72323	TRUE
ntc_bc1_total_vs_ntc_bc2_total	GTF3A_4_1	GTF3A	43.644	31.794	43.644	31.794	-0.44504	70.213	818.64	0.54023	0.29452	0.70548	0.58904	0.72315	FALSE
ntc_bc1_total_vs_ntc_bc2_total	RPS16_1_2	RPS16	43.644	31.794	43.644	31.794	-0.44504	70.213	818.64	0.54023	0.29452	0.70548	0.58904	0.72315	FALSE
ntc_bc1_total_vs_ntc_bc2_total	SCAMP3_3_4	SCAMP3	43.644	31.794	43.644	31.794	-0.44504	70.213	818.64	0.54023	0.29452	0.70548	0.58904	0.72315	FALSE
ntc_bc1_total_vs_ntc_bc2_total	TFAM_3_4	TFAM	43.644	31.794	43.644	31.794	-0.44504	70.213	818.64	0.54023	0.29452	0.70548	0.58904	0.72315	FALSE
ntc_bc1_total_vs_ntc_bc2_total	UPF3B_4_1	UPF3B	43.644	31.794	43.644	31.794	-0.44504	70.213	818.64	0.54023	0.29452	0.70548	0.58904	0.72315	FALSE
ntc_bc1_total_vs_ntc_bc2_total	H4C13_2_3	H4C13	3076.9	3466.4	3076.9	3466.4	0.17193	75873	520370	0.54001	0.7054	0.2946	0.58919	0.72315	TRUE
ntc_bc1_total_vs_ntc_bc2_total	SRSF12_2_3	SRSF12	1047.5	876.4	1047.5	876.4	-0.25695	14629	100720	0.53997	0.29461	0.70539	0.58922	0.72315	FALSE
ntc_bc1_total_vs_ntc_bc2_total	XRCC5_1_2	XRCC5	2551	2213.6	2551	2213.6	-0.20459	56920	391000	0.53963	0.29472	0.70528	0.58945	0.72323	FALSE
ntc_bc1_total_vs_ntc_bc2_total	LYAR_2_3	LYAR	314.24	247.44	314.24	247.44	-0.34354	2231	16145	0.53935	0.29482	0.70518	0.58964	0.72329	FALSE
ntc_bc1_total_vs_ntc_bc2_total	IDH2_2_3	IDH2	2642.6	2989.1	2642.6	2989.1	0.17766	60009	412620	0.53932	0.70516	0.29484	0.58967	0.72329	TRUE
ntc_bc1_total_vs_ntc_bc2_total	DHX58_3_4	DHX58	936.16	779.64	936.16	779.64	-0.26364	12250	84884	0.53858	0.29509	0.70491	0.59018	0.7236	FALSE
ntc_bc1_total_vs_ntc_bc2_total	SRRM3_4_1	SRRM3	2142.9	1848.2	2142.9	1848.2	-0.21336	43433	299750	0.53842	0.29514	0.70486	0.59029	0.7236	FALSE
ntc_bc1_total_vs_ntc_bc2_total	RPS12_4_1	RPS12	233.49	181.09	233.49	181.09	-0.36493	1373.3	10289	0.53835	0.29517	0.70483	0.59034	0.7236	FALSE
ntc_bc1_total_vs_ntc_bc2_total	NKAP_1_2	NKAP	1239.5	1045.5	1239.5	1045.5	-0.24532	18814	130150	0.53829	0.29519	0.70481	0.59037	0.7236	FALSE
ntc_bc1_total_vs_ntc_bc2_total	IPO5_1_2	IPO5	1865.8	1600.7	1865.8	1600.7	-0.2209	35120	242700	0.53812	0.29525	0.70475	0.59049	0.7236	FALSE
ntc_bc1_total_vs_ntc_bc2_total	RBMX2_1_2	RBMX2	4288	3788.1	4288	3788.1	-0.1788	124970	863330	0.53807	0.29526	0.70474	0.59053	0.7236	FALSE
ntc_bc1_total_vs_ntc_bc2_total	CXORF23_1_2	CXORF23	2171.3	1874	2171.3	1874	-0.21233	44192	305820	0.53768	0.2954	0.7046	0.59079	0.72375	FALSE
ntc_bc1_total_vs_ntc_bc2_total	RPS16_3_4	RPS16	608.83	496.72	608.83	496.72	-0.29308	6284.6	44106	0.53765	0.29541	0.70459	0.59082	0.72375	FALSE
ntc_bc1_total_vs_ntc_bc2_total	NOP16_4_1	NOP16	4979.8	4420.3	4979.8	4420.3	-0.17191	156530	1084600	0.53725	0.29555	0.70445	0.5911	0.72392	FALSE
ntc_bc1_total_vs_ntc_bc2_total	EXOSC5_1_2	EXOSC5	809.59	669.97	809.59	669.97	-0.27273	9747.1	68046	0.53719	0.29557	0.70443	0.59114	0.72392	FALSE
ntc_bc1_total_vs_ntc_bc2_total	RAE1_1_2	RAE1	1333.3	1538.1	1333.3	1538.1	0.20596	20963	145450	0.53689	0.70426	0.29574	0.59148	0.72424	TRUE
ntc_bc1_total_vs_ntc_bc2_total	DYNC1LI1_4_1	DYNC1LI1	687.39	810.97	687.39	810.97	0.2382	7636	53048	0.53655	0.70379	0.29621	0.59242	0.72509	TRUE
ntc_bc1_total_vs_ntc_bc2_total	PATL1_1_2	PATL1	43.644	58.98	43.644	58.98	0.42601	117.59	818.64	0.53599	0.68392	0.31608	0.63216	0.75509	TRUE
ntc_bc1_total_vs_ntc_bc2_total	RPS18_4_1	RPS18	43.644	58.98	43.644	58.98	0.42601	117.59	818.64	0.53599	0.68392	0.31608	0.63216	0.75509	TRUE
ntc_bc1_total_vs_ntc_bc2_total	RWDD4_1_2	RWDD4	3714.1	3267.8	3714.1	3267.8	-0.18462	99569	693400	0.53591	0.29601	0.70399	0.59202	0.7248	FALSE
ntc_bc1_total_vs_ntc_bc2_total	HEATR1_1_2	HEATR1	1202.4	1391.1	1202.4	1391.1	0.21015	17804	124260	0.53531	0.70369	0.29631	0.59263	0.72509	TRUE
ntc_bc1_total_vs_ntc_bc2_total	API5_1_2	API5	1368.2	1160.2	1368.2	1160.2	-0.2377	21631	151290	0.53518	0.29626	0.70374	0.59253	0.72509	FALSE
ntc_bc1_total_vs_ntc_bc2_total	SSRP1_3_4	SSRP1	1684.7	1440.9	1684.7	1440.9	-0.22538	29719	207720	0.53514	0.29628	0.70372	0.59255	0.72509	FALSE
ntc_bc1_total_vs_ntc_bc2_total	UTP25_2_3	UTP25	368.79	293.52	368.79	293.52	-0.32836	2833.1	20587	0.53494	0.29635	0.70365	0.59269	0.72509	FALSE
ntc_bc1_total_vs_ntc_bc2_total	HNRNPM_1_2	HNRNPM	109.11	139.62	109.11	139.62	0.35282	465.32	3252.8	0.53489	0.69514	0.30486	0.60972	0.7387	TRUE
ntc_bc1_total_vs_ntc_bc2_total	ALKBH7_1_2	ALKBH7	220.4	272.32	220.4	272.32	0.30393	1347.8	9426.7	0.53474	0.70011	0.29989	0.59979	0.73037	TRUE
ntc_bc1_total_vs_ntc_bc2_total	RBM7_1_2	RBM7	1942.2	1671.2	1942.2	1671.2	-0.21661	36695	258010	0.53347	0.29685	0.70315	0.59371	0.72601	FALSE
ntc_bc1_total_vs_ntc_bc2_total	MRPS18C_3_4	MRPS18C	755.04	887	755.04	887	0.2321	8706.8	61192	0.53345	0.7028	0.2972	0.5944	0.72622	TRUE
ntc_bc1_total_vs_ntc_bc2_total	LRRFIP1_4_1	LRRFIP1	879.42	1027.5	879.42	1027.5	0.22432	10969	77178	0.53315	0.7028	0.2972	0.59439	0.72622	TRUE
ntc_bc1_total_vs_ntc_bc2_total	EIF2B5_3_4	EIF2B5	613.2	725.73	613.2	725.73	0.24271	6331.5	44587	0.53292	0.70241	0.29759	0.59518	0.72687	TRUE
ntc_bc1_total_vs_ntc_bc2_total	GAPDH_1_2	GAPDH	689.57	567.22	689.57	567.22	-0.28135	7485.3	53304	0.53281	0.29708	0.70292	0.59416	0.72622	FALSE
ntc_bc1_total_vs_ntc_bc2_total	SEPTIN11_2_3	SEPTIN11	2413.5	2732.9	2413.5	2732.9	0.17922	51000	359330	0.53279	0.7029	0.2971	0.5942	0.72622	TRUE
ntc_bc1_total_vs_ntc_bc2_total	DHCR7_3_4	DHCR7	100.38	75.107	100.38	75.107	-0.41369	319.39	2868	0.53279	0.29709	0.70291	0.59418	0.72622	FALSE
ntc_bc1_total_vs_ntc_bc2_total	FBP2_1_2	FBP2	986.35	825.25	986.35	825.25	-0.25698	12976	91909	0.53254	0.29718	0.70282	0.59435	0.72622	FALSE
ntc_bc1_total_vs_ntc_bc2_total	CDK11B_1_2	CDK11B	139.66	105.98	139.66	105.98	-0.39489	567.21	4724	0.53236000000000006	0.29724	0.70276	0.59448	0.72622	FALSE
ntc_bc1_total_vs_ntc_bc2_total	NTPCR_3_4	NTPCR	2269.5	2573.9	2269.5	2573.9	0.18152	46339	327150	0.53225	0.70271	0.29729	0.59458	0.72624	TRUE
ntc_bc1_total_vs_ntc_bc2_total	SIDT1_3_4	SIDT1	410.25	493.03	410.25	493.03	0.26458	3426.3	24203	0.5321	0.70142	0.29858	0.59715	0.7286	TRUE
ntc_bc1_total_vs_ntc_bc2_total	RBM34_3_4	RBM34	785.59	921.1	785.59	921.1	0.22931000000000001	9181.1	64999	0.53151	0.70216	0.29784	0.59568	0.72737	TRUE
ntc_bc1_total_vs_ntc_bc2_total	RNASE13_4_1	RNASE13	392.79	472.76	392.79	472.76	0.26671	3197.1	22656	0.53126	0.70102	0.29898	0.59795	0.72909	TRUE
ntc_bc1_total_vs_ntc_bc2_total	JUN_3_4	JUN	691.76	814.66	691.76	814.66	0.23562	7552.4	53561	0.53105	0.70189	0.29811	0.59622	0.72761	TRUE
ntc_bc1_total_vs_ntc_bc2_total	NOP2_1_2	NOP2	370.97	447.42	370.97	447.42	0.26964	2921.8	20772	0.5304	0.70058	0.29942	0.59885	0.72976	TRUE
ntc_bc1_total_vs_ntc_bc2_total	AIMP2_3_4	AIMP2	1184.9	1000.4	1184.9	1000.4	-0.24407	17035	121530	0.53017	0.298	0.702	0.596	0.72761	FALSE
ntc_bc1_total_vs_ntc_bc2_total	RBM17_2_3	RBM17	678.66	558.46	678.66	558.46	-0.28077	7223.8	52027	0.52993	0.29808	0.70192	0.59616	0.72761	FALSE
ntc_bc1_total_vs_ntc_bc2_total	LLPH_2_3	LLPH	3354	3762.3	3354	3762.3	0.16566	83325	593520	0.52989	0.7019	0.2981	0.59619	0.72761	TRUE
ntc_bc1_total_vs_ntc_bc2_total	PARS2_3_4	PARS2	322.96	391.66	322.96	391.66	0.27745	2359.7	16830	0.52954	0.69986	0.30014	0.60027	0.73075	TRUE
ntc_bc1_total_vs_ntc_bc2_total	PRR3_4_1	PRR3	2869.6	3231	2869.6	3231	0.17107	65304	467850	0.52836	0.70137	0.29863	0.59726	0.7286	TRUE
ntc_bc1_total_vs_ntc_bc2_total	HEXIM2_4_1	HEXIM2	506.27	602.7	506.27	602.7	0.25108	4649.4	33318	0.52829	0.70052	0.29948	0.59896	0.72978	TRUE
ntc_bc1_total_vs_ntc_bc2_total	STAU2_4_1	STAU2	927.43	775.03	927.43	775.03	-0.25868	11613	83682	0.52819	0.29868	0.70132	0.59736	0.7286	FALSE
ntc_bc1_total_vs_ntc_bc2_total	DQX1_3_4	DQX1	2007.6	1732.5	2007.6	1732.5	-0.21249	37837	271380	0.52818	0.29869	0.70131	0.59738	0.7286	FALSE
ntc_bc1_total_vs_ntc_bc2_total	MAGOHB_3_4	MAGOHB	1174	991.6	1174	991.6	-0.24341	16639	119830	0.5277	0.29885	0.70115	0.59771	0.7289	FALSE
ntc_bc1_total_vs_ntc_bc2_total	EEF1G_4_1	EEF1G	733.22	606.38	733.22	606.38	-0.2736	8043.2	58521	0.52675	0.29918	0.70082	0.59837	0.72949	FALSE
ntc_bc1_total_vs_ntc_bc2_total	RNASE12_3_4	RNASE12	1211.1	1024.8	1211.1	1024.8	-0.24082	17362	125640	0.52636	0.29932	0.70068	0.59864	0.72971	FALSE
ntc_bc1_total_vs_ntc_bc2_total	RBM44_2_3	RBM44	4021.8	3556.3	4021.8	3556.3	-0.17741	108340	782910	0.52609	0.29941	0.70059	0.59883	0.72976	FALSE
ntc_bc1_total_vs_ntc_bc2_total	PUM1_4_1	PUM1	796.5	661.68	796.5	661.68	-0.26718	9088.5	66378	0.5253	0.29969	0.70031	0.59937	0.73015	FALSE
ntc_bc1_total_vs_ntc_bc2_total	RPTOR_3_4	RPTOR	589.19	482.44	589.19	482.44	-0.28786	5698.5	41960	0.52522	0.29972	0.70028	0.59943	0.73015	FALSE
ntc_bc1_total_vs_ntc_bc2_total	RRP7A_2_3	RRP7A	1625.7	1392.9	1625.7	1392.9	-0.22282	27098	196750	0.52508	0.29976	0.70024	0.59953	0.73016	FALSE
ntc_bc1_total_vs_ntc_bc2_total	MAPT_3_4	MAPT	1894.1	2155.5	1894.1	2155.5	0.1864	34160	248350	0.52449	0.70001	0.29999	0.59998	0.7305	TRUE
ntc_bc1_total_vs_ntc_bc2_total	SPTBN1_4_1	SPTBN1	1739.2	1494.8	1739.2	1494.8	-0.21837	29876	218060	0.52366	0.30026	0.69974	0.60052	0.73094	FALSE
ntc_bc1_total_vs_ntc_bc2_total	DIMT1_2_3	DIMT1	1660.6	1896.6	1660.6	1896.6	0.19153	27828	203230	0.52332	0.69959	0.30041	0.60082	0.73115	TRUE
ntc_bc1_total_vs_ntc_bc2_total	FKBP4_1_2	FKBP4	2319.7	2015.4	2319.7	2015.4	-0.20273	46276	338250	0.52316	0.30043	0.69957	0.60086	0.73115	FALSE
ntc_bc1_total_vs_ntc_bc2_total	VARS2_3_4	VARS2	3519.9	3102	3519.9	3102	-0.18229	87326	638860	0.52287	0.30053	0.69947	0.60106	0.73123	FALSE
ntc_bc1_total_vs_ntc_bc2_total	RAI1_1_2	RAI1	342.6	273.24	342.6	273.24	-0.3253	2405.6	18408	0.52282	0.30055	0.69945	0.6011	0.73123	FALSE
ntc_bc1_total_vs_ntc_bc2_total	RBM48_2_3	RBM48	4831.4	4299.5	4831.4	4299.5	-0.16822	141430	1035700	0.52261	0.30062	0.69938	0.60125	0.7313	FALSE
ntc_bc1_total_vs_ntc_bc2_total	TNKS1BP1_4_1	TNKS1BP1	2692.8	3033.3	2692.8	3033.3	0.17171	57963	424630	0.5225	0.69933	0.30067	0.60133	0.7313	TRUE
ntc_bc1_total_vs_ntc_bc2_total	RANBP17_2_3	RANBP17	2825.9	3178.9	2825.9	3178.9	0.16975	62295	457050	0.52211	0.6992	0.3008	0.6016	0.73152	TRUE
ntc_bc1_total_vs_ntc_bc2_total	DCP2_1_2	DCP2	879.42	1024.3	879.42	1024.3	0.21979	10496	77178	0.52154	0.69877	0.30123	0.60246	0.73195	TRUE
ntc_bc1_total_vs_ntc_bc2_total	DDX60_1_2	DDX60	194.22	150.67	194.22	150.67	-0.36409	947.89	7782.4	0.52115	0.30113	0.69887	0.60226	0.73195	FALSE
ntc_bc1_total_vs_ntc_bc2_total	MRPS6_2_3	MRPS6	1208.9	1393.4	1208.9	1393.4	0.20471	17013	125290	0.52112	0.69876	0.30124	0.60248	0.73195	TRUE
ntc_bc1_total_vs_ntc_bc2_total	KMT2C_1_2	KMT2C	2943.8	2580.4	2943.8	2580.4	-0.19003	66036	486430	0.5211	0.30115	0.69885	0.6023	0.73195	FALSE
ntc_bc1_total_vs_ntc_bc2_total	SMAD1_2_3	SMAD1	2891.4	3249.9	2891.4	3249.9	0.16856	64249	473290	0.52106	0.69883	0.30117	0.60233	0.73195	TRUE
ntc_bc1_total_vs_ntc_bc2_total	DHX15_2_3	DHX15	787.77	655.23	787.77	655.23	-0.26541	8784	65274	0.52084	0.30124	0.69876	0.60248	0.73195	FALSE
ntc_bc1_total_vs_ntc_bc2_total	RBM6_1_2	RBM6	1128.2	1303.1	1128.2	1303.1	0.20774	15293	112770	0.52078	0.69862	0.30138	0.60275	0.73218	TRUE
ntc_bc1_total_vs_ntc_bc2_total	ASCC3_2_3	ASCC3	2963.4	2598.8	2963.4	2598.8	-0.18935	66476	491380	0.52018	0.30147	0.69853	0.60294	0.7323	FALSE
ntc_bc1_total_vs_ntc_bc2_total	SNRPD3_2_3	SNRPD3	43.644	58.519	43.644	58.519	0.41489	110.63	818.64	0.51989	0.67795	0.32205	0.64409	0.76396	TRUE
ntc_bc1_total_vs_ntc_bc2_total	TACO1_2_3	TACO1	43.644	58.519	43.644	58.519	0.41489	110.63	818.64	0.51989	0.67795	0.32205	0.64409	0.76396	TRUE
ntc_bc1_total_vs_ntc_bc2_total	WTAP_4_1	WTAP	159.3	122.57	159.3	122.57	-0.37548	674.65	5764.7	0.51943	0.30173	0.69827	0.60346	0.73283	FALSE
ntc_bc1_total_vs_ntc_bc2_total	NOC3L_2_3	NOC3L	1826.5	2078.1	1826.5	2078.1	0.1861	31655	234960	0.51909	0.69813	0.30187	0.60375	0.73307	TRUE
ntc_bc1_total_vs_ntc_bc2_total	SRP72_2_3	SRP72	1931.2	1668.9	1931.2	1668.9	-0.21048	34401	255800	0.51875	0.30197	0.69803	0.60393	0.73319	FALSE
ntc_bc1_total_vs_ntc_bc2_total	SECISBP2_3_4	SECISBP2	5573.3	4986.1	5573.3	4986.1	-0.1606	172420	1287900	0.51744	0.30242	0.69758	0.60485	0.7342	FALSE
ntc_bc1_total_vs_ntc_bc2_total	CISD1_3_4	CISD1	1876.7	2132.5	1876.7	2132.5	0.18426	32716	244870	0.51693	0.69737	0.30263	0.60525	0.73458	TRUE
ntc_bc1_total_vs_ntc_bc2_total	NSUN6_1_2	NSUN6	113.47	143.76	113.47	143.76	0.33867	458.71	3451.4	0.51557	0.68861000000000006	0.31139	0.62279	0.74756	TRUE
ntc_bc1_total_vs_ntc_bc2_total	APEH_3_4	APEH	2116.7	1837.6	2116.7	1837.6	-0.20392	38960	294180	0.51475	0.30336	0.69664	0.60673	0.73627	FALSE
ntc_bc1_total_vs_ntc_bc2_total	PTH2_2_3	PTH2	905.61	759.82	905.61	759.82	-0.25292	10627	80703	0.51461	0.30341	0.69659	0.60683	0.73628	FALSE
ntc_bc1_total_vs_ntc_bc2_total	DDX59_2_3	DDX59	4523.7	4025.8	4523.7	4025.8	-0.16818	123930	936760	0.5144	0.30349	0.69651	0.60698	0.73635	FALSE
ntc_bc1_total_vs_ntc_bc2_total	ZNF598_4_1	ZNF598	1523.2	1739.9	1523.2	1739.9	0.19181	23486	178160	0.51347	0.69614	0.30386	0.60771	0.73704	TRUE
ntc_bc1_total_vs_ntc_bc2_total	RPL5_4_1	RPL5	117.84	89.852	117.84	89.852	-0.38741	391.62	3653.9	0.51336	0.30385	0.69615	0.6077	0.73704	FALSE
ntc_bc1_total_vs_ntc_bc2_total	CST6_3_4	CST6	977.62	1131.7	977.62	1131.7	0.21091	11866	90673	0.51159	0.69535	0.30465	0.60929	0.73842	TRUE
ntc_bc1_total_vs_ntc_bc2_total	RPLP0_4_1	RPLP0	781.23	652	781.23	652	-0.2605	8349.3	64451	0.51108	0.30465	0.69535	0.60929	0.73842	FALSE
ntc_bc1_total_vs_ntc_bc2_total	ELP5_1_2	ELP5	1289.7	1479.6	1289.7	1479.6	0.19802	18028	138260	0.51067	0.69513	0.30487	0.60974	0.7387	TRUE
ntc_bc1_total_vs_ntc_bc2_total	ARHGEF2_2_3	ARHGEF2	1115.1	945.52	1115.1	945.52	-0.23777	14379	110790	0.51029	0.30492	0.69508	0.60985	0.7387	FALSE
ntc_bc1_total_vs_ntc_bc2_total	RNF10_3_4	RNF10	835.78	699.92	835.78	699.92	-0.25559	9228.6	71424	0.5101	0.30499	0.69501	0.60998	0.7387	FALSE
ntc_bc1_total_vs_ntc_bc2_total	SRRM1_3_4	SRRM1	2073.1	2345.4	2073.1	2345.4	0.17795	37068	284980	0.51004	0.69497	0.30503	0.61005	0.7387	TRUE
ntc_bc1_total_vs_ntc_bc2_total	DIS3_1_2	DIS3	1073.6	909.12	1073.6	909.12	-0.23973	13534	104580	0.50965	0.30515	0.69485	0.6103	0.73882	FALSE
ntc_bc1_total_vs_ntc_bc2_total	XRN2_2_3	XRN2	268.41	212.88	268.41	212.88	-0.333	1541.8	12710	0.50961	0.30516	0.69484	0.61032	0.73882	FALSE
ntc_bc1_total_vs_ntc_bc2_total	SRSF4_2_3	SRSF4	388.43	464.47	388.43	464.47	0.25731	2890.6	22275	0.50945	0.69336	0.30664	0.61327	0.74111	TRUE
ntc_bc1_total_vs_ntc_bc2_total	ZFP36L1_3_4	ZFP36L1	2012	1746.4	2012	1746.4	-0.20416	35280	272280	0.50917	0.30531	0.69469	0.61063	0.73901	FALSE
ntc_bc1_total_vs_ntc_bc2_total	HNRNPLL_1_2	HNRNPLL	373.16	300.89	373.16	300.89	-0.30962	2611.2	20958	0.50902	0.30537	0.69463	0.61074	0.73901	FALSE
ntc_bc1_total_vs_ntc_bc2_total	DICER1_4_1	DICER1	2690.6	2359.2	2690.6	2359.2	-0.18959	54932	424100	0.50901	0.30537	0.69463	0.61075	0.73901	FALSE
ntc_bc1_total_vs_ntc_bc2_total	RPS6_1_2	RPS6	183.3	142.84	183.3	142.84	-0.35761	818.62	7129.7	0.50865	0.3055	0.6945	0.611	0.73921	FALSE
ntc_bc1_total_vs_ntc_bc2_total	THOC7_4_1	THOC7	700.48	819.26	700.48	819.26	0.22568	7054.4	54593	0.50837	0.69399	0.30601	0.61203	0.74024	TRUE
ntc_bc1_total_vs_ntc_bc2_total	MAK16_3_4	MAK16	482.26	393.97	482.26	393.97	-0.29109	3898.3	30946	0.50799	0.30573	0.69427	0.61146	0.73966	FALSE
ntc_bc1_total_vs_ntc_bc2_total	EXOG_1_2	EXOG	1774.1	2014.5	1774.1	2014.5	0.18324	28897	224770	0.50707	0.69392	0.30608	0.61216	0.74029	TRUE
ntc_bc1_total_vs_ntc_bc2_total	SRSF5_4_1	SRSF5	1097.6	1264.4	1097.6	1264.4	0.20384	13900	108160	0.50699	0.69379	0.30621	0.61242	0.74051	TRUE
ntc_bc1_total_vs_ntc_bc2_total	FLYWCH2_4_1	FLYWCH2	2474.6	2165.2	2474.6	2165.2	-0.19262	47866	373290	0.50647	0.30626	0.69374	0.61253	0.74053	FALSE
ntc_bc1_total_vs_ntc_bc2_total	DHX34_2_3	DHX34	1813.4	2057.4	1813.4	2057.4	0.18201	29762	232400	0.50609	0.69358	0.30642	0.61284	0.74079	TRUE
ntc_bc1_total_vs_ntc_bc2_total	CNOT10_2_3	CNOT10	914.34	769.96	914.34	769.96	-0.24765	10422	81890	0.50591	0.30646	0.69354	0.61292	0.74079	FALSE
ntc_bc1_total_vs_ntc_bc2_total	ELAVL4_4_1	ELAVL4	1377	1574.5	1377	1574.5	0.19325	19507	152770	0.50535	0.69328	0.30672	0.61344	0.74121	TRUE
ntc_bc1_total_vs_ntc_bc2_total	RNASE2_3_4	RNASE2	1180.6	1005.4	1180.6	1005.4	-0.23147	15338	120840	0.50451	0.30695	0.69305	0.6139	0.74166	FALSE
ntc_bc1_total_vs_ntc_bc2_total	NAP1L4_2_3	NAP1L4	309.87	373.23	309.87	373.23	0.26761	2007.2	15805	0.50397	0.69074	0.30926	0.61852	0.74532	TRUE
ntc_bc1_total_vs_ntc_bc2_total	MRPL36_3_4	MRPL36	43.644	32.715	43.644	32.715	-0.40506	59.717	818.64	0.50382	0.3072	0.6928	0.61439	0.74193	FALSE
ntc_bc1_total_vs_ntc_bc2_total	RWDD4_4_1	RWDD4	43.644	32.715	43.644	32.715	-0.40506	59.717	818.64	0.50382	0.3072	0.6928	0.61439	0.74193	FALSE
ntc_bc1_total_vs_ntc_bc2_total	THUMPD2_1_2	THUMPD2	43.644	32.715	43.644	32.715	-0.40506	59.717	818.64	0.50382	0.3072	0.6928	0.61439	0.74193	FALSE
ntc_bc1_total_vs_ntc_bc2_total	STK10_4_1	STK10	43.644	58.058	43.644	58.058	0.40367	103.89	818.64	0.50378	0.67193	0.32807	0.65613	0.77227	TRUE
ntc_bc1_total_vs_ntc_bc2_total	FUBP1_4_1	FUBP1	1972.7	2231.1	1972.7	2231.1	0.17749	33382	264220	0.50268	0.69239	0.30761	0.61523	0.74272	TRUE
ntc_bc1_total_vs_ntc_bc2_total	DAZ2_4_1	DAZ2	253.13	307.34	253.13	307.34	0.27893	1469.1	11629	0.50265	0.68946	0.31054	0.62108	0.7471	TRUE
ntc_bc1_total_vs_ntc_bc2_total	MAGOHB_1_2	MAGOHB	2511.7	2201.1	2511.7	2201.1	-0.19033	48225	381850	0.50262	0.30761	0.69239	0.61523	0.74272	FALSE
ntc_bc1_total_vs_ntc_bc2_total	GNL2_3_4	GNL2	1174	1000.4	1174	1000.4	-0.23074	15080	119830	0.50239	0.3077	0.6923	0.61539	0.74274	FALSE
ntc_bc1_total_vs_ntc_bc2_total	STAU1_1_2	STAU1	2612.1	2931.9	2612.1	2931.9	0.16659	51152	405370	0.50237	0.69229	0.30771	0.61542	0.74274	TRUE
ntc_bc1_total_vs_ntc_bc2_total	TRIM71_3_4	TRIM71	818.32	687.02	818.32	687.02	-0.25198	8620	69166	0.50108	0.30816	0.69184	0.61631	0.74352	FALSE
ntc_bc1_total_vs_ntc_bc2_total	RBM3_1_2	RBM3	96.016	73.264	96.016	73.264	-0.38557	258.84	2681.8	0.50108	0.30816	0.69184	0.61631	0.74352	FALSE
ntc_bc1_total_vs_ntc_bc2_total	HNRNPUL2_4_1	HNRNPUL2	1560.3	1345	1560.3	1345	-0.21403	23167	184810	0.50099	0.30819	0.69181	0.61638	0.74352	FALSE
ntc_bc1_total_vs_ntc_bc2_total	CNOT11_2_3	CNOT11	925.25	781.02	925.25	781.02	-0.2442	10401	83383	0.50081	0.30825	0.69175	0.6165	0.74352	FALSE
ntc_bc1_total_vs_ntc_bc2_total	CCDC9_1_2	CCDC9	4696.1	5194.8	4696.1	5194.8	0.14559	124370	991770	0.50081	0.69175	0.30825	0.61651	0.74352	TRUE
ntc_bc1_total_vs_ntc_bc2_total	SYNE2_4_1	SYNE2	74.195	56.215	74.195	56.215	-0.39423	161.63	1817.9	0.5006	0.30832	0.69168	0.61665	0.74358	FALSE
ntc_bc1_total_vs_ntc_bc2_total	TYW3_3_4	TYW3	1769.8	1533	1769.8	1533	-0.20706	28025	223930	0.50048	0.30837	0.69163	0.61673	0.74358	FALSE
ntc_bc1_total_vs_ntc_bc2_total	NUP93_3_4	NUP93	501.9	592.56	501.9	592.56	0.23911	4109.4	32882	0.49995	0.69057	0.30943	0.61886	0.74532	TRUE
ntc_bc1_total_vs_ntc_bc2_total	USP10_2_3	USP10	859.78	723.88	859.78	723.88	-0.2479	9234.5	74570	0.49928	0.30879	0.69121	0.61758	0.7445	FALSE
ntc_bc1_total_vs_ntc_bc2_total	DDX52_4_1	DDX52	648.11	757.98	648.11	757.98	0.2256	6035.7	48506	0.49886	0.69056	0.30944	0.61888	0.74532	TRUE
ntc_bc1_total_vs_ntc_bc2_total	PDIA4_2_3	PDIA4	2060	1795.2	2060	1795.2	-0.19839	35058	282250	0.49853	0.30906	0.69094	0.61811	0.74503	FALSE
ntc_bc1_total_vs_ntc_bc2_total	NOP10_1_2	NOP10	1263.5	1081.4	1263.5	1081.4	-0.22426	16570	134010	0.49783	0.3093	0.6907	0.6186	0.74532	FALSE
ntc_bc1_total_vs_ntc_bc2_total	MYEF2_4_1	MYEF2	1449	1246.9	1449	1246.9	-0.21656	20424	165100	0.49776	0.30933	0.69067	0.61866	0.74532	FALSE
ntc_bc1_total_vs_ntc_bc2_total	EDC3_1_2	EDC3	2930.7	3276.6	2930.7	3276.6	0.16091	59828	483130	0.49766	0.69063	0.30937	0.61873	0.74532	TRUE
ntc_bc1_total_vs_ntc_bc2_total	MRPS21_4_1	MRPS21	1608.3	1389.7	1608.3	1389.7	-0.21059	23886	193540	0.49707	0.30957	0.69043	0.61914	0.74552	FALSE
ntc_bc1_total_vs_ntc_bc2_total	ALKBH5_4_1	ALKBH5	687.39	801.76	687.39	801.76	0.22173	6539.6	53048	0.49654	0.6898	0.3102	0.62039	0.74667	TRUE
ntc_bc1_total_vs_ntc_bc2_total	RPL34_4_1	RPL34	128.75	160.81	128.75	160.81	0.31859	514	4177.2	0.49608	0.68273	0.31727	0.63455	0.75649	TRUE
ntc_bc1_total_vs_ntc_bc2_total	PDIA4_3_4	PDIA4	1187.1	1014.2	1187.1	1014.2	-0.22694	14954	121870	0.49605	0.30993	0.69007	0.61986	0.74628	FALSE
ntc_bc1_total_vs_ntc_bc2_total	METTL6_1_2	METTL6	6020.7	6616.8	6020.7	6616.8	0.13618	177680	1449000	0.49522	0.68978	0.31022	0.62045	0.74667	TRUE
ntc_bc1_total_vs_ntc_bc2_total	HTATSF1_1_2	HTATSF1	1329	1517.3	1329	1517.3	0.19112	17745	144730	0.4952	0.6897	0.3103	0.62061	0.74675	TRUE
ntc_bc1_total_vs_ntc_bc2_total	RRBP1_4_1	RRBP1	925.25	782.86	925.25	782.86	-0.2408	10137	83383	0.49442	0.31051	0.68949	0.62101	0.7471	FALSE
ntc_bc1_total_vs_ntc_bc2_total	NDRG1_3_4	NDRG1	1019.1	865.8	1019.1	865.8	-0.23491	11748	96593	0.49421	0.31058	0.68942	0.62116	0.7471	FALSE
ntc_bc1_total_vs_ntc_bc2_total	KPNA2_2_3	KPNA2	757.22	635.41	757.22	635.41	-0.25265	7418.5	61461	0.49353	0.31082	0.68918	0.62164	0.74726	FALSE
ntc_bc1_total_vs_ntc_bc2_total	SORBS2_4_1	SORBS2	1564.6	1777.2	1564.6	1777.2	0.18369	22598	185600	0.49347	0.68912	0.31088	0.62177	0.74726	TRUE
ntc_bc1_total_vs_ntc_bc2_total	PRKRA_4_1	PRKRA	3947.6	3517.1	3947.6	3517.1	-0.16653	92649	760980	0.49346	0.31084	0.68916	0.62169	0.74726	FALSE
ntc_bc1_total_vs_ntc_bc2_total	TOE1_3_4	TOE1	2775.7	2446.7	2775.7	2446.7	-0.18195	54125	444730	0.4934	0.31087	0.68913	0.62173	0.74726	FALSE
ntc_bc1_total_vs_ntc_bc2_total	DHX29_1_2	DHX29	661.2	551.55	661.2	551.55	-0.26117	6011.8	50004	0.49339	0.31087	0.68913	0.62174	0.74726	FALSE
ntc_bc1_total_vs_ntc_bc2_total	ELF1_1_2	ELF1	2204	2479.9	2204	2479.9	0.17008	38059	312870	0.49324	0.68907	0.31093	0.62187	0.74726	TRUE
ntc_bc1_total_vs_ntc_bc2_total	TSNAX_3_4	TSNAX	2297.8	2013.1	2297.8	2013.1	-0.19075	40529	333410	0.49314	0.31096	0.68904	0.62191	0.74726	FALSE
ntc_bc1_total_vs_ntc_bc2_total	NARS2_2_3	NARS2	1064.9	1223.4	1064.9	1223.4	0.19995	12554	103280	0.49306	0.68887	0.31113	0.62226	0.74735	TRUE
ntc_bc1_total_vs_ntc_bc2_total	COPS2_4_1	COPS2	1551.5	1762.5	1551.5	1762.5	0.18379	22248	183240	0.49278	0.68887	0.31113	0.62226	0.74735	TRUE
ntc_bc1_total_vs_ntc_bc2_total	CPNE3_1_2	CPNE3	2118.9	2386.4	2118.9	2386.4	0.17142	35768	294640	0.49274	0.68889	0.31111	0.62223	0.74735	TRUE
ntc_bc1_total_vs_ntc_bc2_total	SPTBN1_2_3	SPTBN1	4626.2	4141.5	4626.2	4141.5	-0.15966	117500	969360	0.49237	0.31123	0.68877	0.62245	0.74741	FALSE
ntc_bc1_total_vs_ntc_bc2_total	NXF2B_3_4	NXF2B	1536.3	1745.4	1536.3	1745.4	0.18404	21875	180490	0.49233	0.68871	0.31129	0.62258	0.74741	TRUE
ntc_bc1_total_vs_ntc_bc2_total	BUD13_2_3	BUD13	3175.1	3538.8	3175.1	3538.8	0.15641	66135	545910	0.49224	0.68872	0.31128	0.62256	0.74741	TRUE
ntc_bc1_total_vs_ntc_bc2_total	RPS19_3_4	RPS19	340.42	406.87	340.42	406.87	0.25654	2207.5	18231	0.49211	0.68685	0.31315	0.6263	0.75092	TRUE
ntc_bc1_total_vs_ntc_bc2_total	SEC61A1_1_2	SEC61A1	885.97	1023.4	885.97	1023.4	0.20781	9442	78054	0.49187	0.68836	0.31164	0.62328	0.74794	TRUE
ntc_bc1_total_vs_ntc_bc2_total	TRIT1_1_2	TRIT1	1329	1516	1329	1516	0.18981	17486	144730	0.49157	0.68841	0.31159	0.62317	0.74792	TRUE
ntc_bc1_total_vs_ntc_bc2_total	MAT2A_1_2	MAT2A	3683.5	3277.5	3683.5	3277.5	-0.16844	82427	684720	0.49068	0.31182	0.68818	0.62365	0.74827	FALSE
ntc_bc1_total_vs_ntc_bc2_total	LAMA2_1_2	LAMA2	7081.2	6413.6	7081.2	6413.6	-0.14285	222870	1856100	0.49005	0.31205	0.68795	0.6241	0.7487	FALSE
ntc_bc1_total_vs_ntc_bc2_total	ATP5F1C_4_1	ATP5F1C	757.22	878.71	757.22	878.71	0.2144	7379.2	61461	0.49003	0.68759	0.31241	0.62482	0.74946	TRUE
ntc_bc1_total_vs_ntc_bc2_total	ACTR1A_2_3	ACTR1A	464.81	548.33	464.81	548.33	0.23793	3487.8	29260	0.48826	0.68629	0.31371	0.62743	0.75184	TRUE
ntc_bc1_total_vs_ntc_bc2_total	DARS2_2_3	DARS2	4968.9	5476.4	4968.9	5476.4	0.14028	128780	1081000	0.48812	0.68727	0.31273	0.62547	0.75005	TRUE
ntc_bc1_total_vs_ntc_bc2_total	EPRS1_1_2	EPRS1	1453.3	1254.7	1453.3	1254.7	-0.21187	19729	165860	0.48809	0.31274	0.68726	0.62548	0.75005	FALSE
ntc_bc1_total_vs_ntc_bc2_total	PCBP3_4_1	PCBP3	259.68	313.33	259.68	313.33	0.26999	1439.1	12088	0.48795	0.68434	0.31566	0.63132	0.75468	TRUE
ntc_bc1_total_vs_ntc_bc2_total	IFIT1_2_3	IFIT1	3482.8	3868.7	3482.8	3868.7	0.15157	74467	628620	0.48675	0.68678	0.31322	0.62644	0.75098	TRUE
ntc_bc1_total_vs_ntc_bc2_total	TLN1_2_3	TLN1	3244.9	2879.9	3244.9	2879.9	-0.17212	66632	564320	0.48597	0.3135	0.6865	0.62699	0.75153	FALSE
ntc_bc1_total_vs_ntc_bc2_total	LARP7_4_1	LARP7	76.377	58.519	76.377	58.519	-0.37855	159.45	1899.1	0.48555	0.31364	0.68636	0.62728	0.75177	FALSE
ntc_bc1_total_vs_ntc_bc2_total	EEF1B2_4_1	EEF1B2	1289.7	1109.6	1289.7	1109.6	-0.21685	16222	138260	0.48492	0.31387	0.68613	0.62774	0.7521	FALSE
ntc_bc1_total_vs_ntc_bc2_total	UTP11_1_2	UTP11	770.31	892.07	770.31	892.07	0.21145	7412	63086	0.48475	0.68573	0.31427	0.62854	0.75263	TRUE
ntc_bc1_total_vs_ntc_bc2_total	CNN2_1_2	CNN2	2572.8	2268	2572.8	2268	-0.18187999999999999	46468	396110	0.48442	0.31404	0.68596	0.62809	0.75242	FALSE
ntc_bc1_total_vs_ntc_bc2_total	PNN_1_2	PNN	846.69	716.51	846.69	716.51	-0.24054	8473.4	72848	0.48397	0.3142	0.6858	0.62841	0.75262	FALSE
ntc_bc1_total_vs_ntc_bc2_total	TRNAU1AP_3_4	TRNAU1AP	3229.6	2867.4	3229.6	2867.4	-0.17156	65601	560280	0.48393	0.31422	0.68578	0.62843	0.75262	FALSE
ntc_bc1_total_vs_ntc_bc2_total	YWHAZ_4_1	YWHAZ	1610.5	1823.3	1610.5	1823.3	0.17898	22651	193940	0.4833	0.68552	0.31448	0.62896	0.75303	TRUE
ntc_bc1_total_vs_ntc_bc2_total	U2AF1_2_3	U2AF1	368.79	300.89	368.79	300.89	-0.29269	2305.3	20587	0.48303	0.31454	0.68546	0.62907	0.75306	FALSE
ntc_bc1_total_vs_ntc_bc2_total	FAM50A_2_3	FAM50A	1785	2015	1785	2015	0.17473	26439	226880	0.48277	0.68534	0.31466	0.62932	0.75316	TRUE
ntc_bc1_total_vs_ntc_bc2_total	N4BP1_3_4	N4BP1	233.49	186.62	233.49	186.62	-0.32178	1098.8	10289	0.48266	0.31467	0.68533	0.62933	0.75316	FALSE
ntc_bc1_total_vs_ntc_bc2_total	BZW1_2_3	BZW1	1152.2	987.91	1152.2	987.91	-0.22173	13495	116450	0.48214	0.31485	0.68515	0.6297	0.75344	FALSE
ntc_bc1_total_vs_ntc_bc2_total	MRPL49_2_3	MRPL49	820.5	693.93	820.5	693.93	-0.2414	8010.2	69447	0.48208	0.31487	0.68513	0.62975	0.75344	FALSE
ntc_bc1_total_vs_ntc_bc2_total	KHDC1L_4_1	KHDC1L	2354.6	2071.2	2354.6	2071.2	-0.18492	40154	346040	0.4818	0.31497000000000003	0.68503	0.62994000000000006	0.75357	FALSE
ntc_bc1_total_vs_ntc_bc2_total	KHSRP_3_4	KHSRP	630.65	527.59	630.65	527.59	-0.25698	5310.9	46532	0.4811	0.31522	0.68478000000000006	0.63044	0.75406	FALSE
ntc_bc1_total_vs_ntc_bc2_total	MYH14_2_3	MYH14	1920.3	2162.4	1920.3	2162.4	0.17122	29307	253600	0.48076	0.68463	0.31537	0.63073	0.75429	TRUE
ntc_bc1_total_vs_ntc_bc2_total	RBMX2_2_3	RBMX2	2452.8	2161.5	2452.8	2161.5	-0.1823	42420	368280	0.48002	0.31561	0.68439	0.63122	0.75468	FALSE
ntc_bc1_total_vs_ntc_bc2_total	SNRNP48_1_2	SNRNP48	4008.7	4432.2	4008.7	4432.2	0.14487	89694	779020	0.47987	0.68434	0.31566	0.63132	0.75468	TRUE
ntc_bc1_total_vs_ntc_bc2_total	EIF4E_4_1	EIF4E	50.19	65.431	50.19	65.431	0.37597	116.13	1009.7	0.47961	0.66512	0.33488	0.66976	0.7838	TRUE
ntc_bc1_total_vs_ntc_bc2_total	RAI1_3_4	RAI1	486.63	402.72	486.63	402.72	-0.27243	3520.3	31373	0.4795	0.31579	0.68421	0.63158	0.75489	FALSE
ntc_bc1_total_vs_ntc_bc2_total	BRD2_1_2	BRD2	1444.6	1639	1444.6	1639	0.18201	18891	164350	0.47948	0.68414	0.31586	0.63172	0.75494000000000006	TRUE
ntc_bc1_total_vs_ntc_bc2_total	EXOG_3_4	EXOG	611.01	711.9	611.01	711.9	0.22014	5089.3	44346	0.47909	0.68347	0.31653	0.63305	0.75546	TRUE
ntc_bc1_total_vs_ntc_bc2_total	CDC42EP4_4_1	CDC42EP4	1108.6	950.13	1108.6	950.13	-0.22227	12550	109800	0.47891	0.316	0.684	0.63201	0.75509	FALSE
ntc_bc1_total_vs_ntc_bc2_total	TRUB2_4_1	TRUB2	2101.5	2359.6	2101.5	2359.6	0.16711	33333	290950	0.47867	0.6839	0.3161	0.6322	0.75509	TRUE
ntc_bc1_total_vs_ntc_bc2_total	NARS1_2_3	NARS1	879.42	746.92	879.42	746.92	-0.23531	8778.3	77178	0.47844	0.31617	0.68383	0.63234	0.75514	FALSE
ntc_bc1_total_vs_ntc_bc2_total	PABPN1_4_1	PABPN1	325.15	387.51	325.15	387.51	0.25245	1944.9	17003	0.4783	0.68177	0.31823	0.63646	0.75834	TRUE
ntc_bc1_total_vs_ntc_bc2_total	ZCCHC13_1_2	ZCCHC13	792.14	669.97	792.14	669.97	-0.24132	7462	65826	0.47809	0.31629	0.68371	0.63259	0.75533	FALSE
ntc_bc1_total_vs_ntc_bc2_total	FN1_4_1	FN1	2075.3	2330.6	2075.3	2330.6	0.16734	32603	285440	0.47795	0.68364	0.31636	0.63272	0.75535	TRUE
ntc_bc1_total_vs_ntc_bc2_total	RAVER2_2_3	RAVER2	1110.7	952.43	1110.7	952.43	-0.22162	12530	110130	0.47782	0.31639	0.68361	0.63278	0.75535	FALSE
ntc_bc1_total_vs_ntc_bc2_total	NMD3_2_3	NMD3	493.18	408.71	493.18	408.71	-0.27042	3567.2	32017	0.47766	0.31645	0.68355	0.63289	0.75538	FALSE
ntc_bc1_total_vs_ntc_bc2_total	PPARGC1B_2_3	PPARGC1B	1270	1445.5	1270	1445.5	0.18652	15387	135070	0.47733	0.68335	0.31665	0.6333	0.7556	TRUE
ntc_bc1_total_vs_ntc_bc2_total	TDRD12_2_3	TDRD12	165.85	203.2	165.85	203.2	0.29148	697.76	6127.1	0.47725	0.67791	0.32209	0.64417	0.76396	TRUE
ntc_bc1_total_vs_ntc_bc2_total	PPID_3_4	PPID	981.99	1126.1	981.99	1126.1	0.19743	10391	91290	0.47711	0.68318	0.31682	0.63365	0.75585	TRUE
ntc_bc1_total_vs_ntc_bc2_total	CNOT6L_1_2	CNOT6L	2417.9	2131.6	2417.9	2131.6	-0.18175	40986	360320	0.47702	0.31667	0.68333	0.63335	0.7556	FALSE
ntc_bc1_total_vs_ntc_bc2_total	TDRD5_2_3	TDRD5	1366.1	1551	1366.1	1551	0.18304	17099	150930	0.47602	0.6829	0.3171	0.6342	0.7564	TRUE
ntc_bc1_total_vs_ntc_bc2_total	GIGYF2_4_1	GIGYF2	1093.3	937.68	1093.3	937.68	-0.22127	12105	107500	0.47537	0.31726	0.68274	0.63452	0.75649	FALSE
ntc_bc1_total_vs_ntc_bc2_total	SMG7_1_2	SMG7	2180	1916.4	2180	1916.4	-0.18586	34751	307690	0.47535	0.31727	0.68273	0.63454	0.75649	FALSE
ntc_bc1_total_vs_ntc_bc2_total	RBM15_2_3	RBM15	438.62	362.17	438.62	362.17	-0.27561	2922.2	26791	0.4741	0.31772	0.68228	0.63543	0.75744	FALSE
ntc_bc1_total_vs_ntc_bc2_total	IDH2_4_1	IDH2	2546.6	2842.5	2546.6	2842.5	0.15854	43786	389980	0.47387	0.6822	0.3178	0.6356	0.75754	TRUE
ntc_bc1_total_vs_ntc_bc2_total	ALKBH5_3_4	ALKBH5	541.18	451.1	541.18	451.1	-0.26213	4057.3	36873	0.47373	0.31785	0.68215	0.63569	0.75754	FALSE
ntc_bc1_total_vs_ntc_bc2_total	RPS4Y2_2_3	RPS4Y2	1538.4	1337.6	1538.4	1337.6	-0.20164	20161	180890	0.47243	0.31831	0.68169	0.63662	0.75834	FALSE
ntc_bc1_total_vs_ntc_bc2_total	PAICS_1_2	PAICS	1102	946.44	1102	946.44	-0.21934	12101	108810	0.4724	0.31832	0.68168	0.63664	0.75834	FALSE
ntc_bc1_total_vs_ntc_bc2_total	MAP2_2_3	MAP2	268.41	217.03	268.41	217.03	-0.3053	1320.1	12710	0.47221	0.31839	0.68161	0.63678	0.7584	FALSE
ntc_bc1_total_vs_ntc_bc2_total	DAZ1_3_4	DAZ1	440.8	364.48	440.8	364.48	-0.27363	2912.9	26994	0.47151	0.31864	0.68136	0.63727	0.75888	FALSE
ntc_bc1_total_vs_ntc_bc2_total	RPL3L_1_2	RPL3L	3770.8	3373.8	3770.8	3373.8	-0.16045	78807	709620	0.47129	0.31872	0.68128	0.63743	0.75896	FALSE
ntc_bc1_total_vs_ntc_bc2_total	IPO8_3_4	IPO8	329.51	269.09	329.51	269.09	-0.29123	1825.1	17351	0.47042	0.31903	0.68097	0.63806	0.75954	FALSE
ntc_bc1_total_vs_ntc_bc2_total	MPHOSPH6_1_2	MPHOSPH6	1769.8	1547.3	1769.8	1547.3	-0.19369	24745	223930	0.47029	0.31907	0.68093	0.63815	0.75954	FALSE
ntc_bc1_total_vs_ntc_bc2_total	NOS1_2_3	NOS1	1861.4	1630.2	1861.4	1630.2	-0.19121	26721	241840	0.47023	0.31909	0.68091	0.63819	0.75954	FALSE
ntc_bc1_total_vs_ntc_bc2_total	LARS2_2_3	LARS2	597.92	501.33	597.92	501.33	-0.25374	4665.2	42909	0.47002	0.31917	0.68083	0.63834	0.75962	FALSE
ntc_bc1_total_vs_ntc_bc2_total	METTL4_4_1	METTL4	5752.3	6297.5	5752.3	6297.5	0.13062000000000001	148620	1351600	0.46896	0.68045	0.31955	0.6391	0.76041	TRUE
ntc_bc1_total_vs_ntc_bc2_total	XPO6_2_3	XPO6	1449	1639.5	1449	1639.5	0.17806	18140	165100	0.46877	0.68032	0.31968	0.63935	0.76047	TRUE
ntc_bc1_total_vs_ntc_bc2_total	DDX5_3_4	DDX5	235.68	189.84	235.68	189.84	-0.31055	1050.5	10435	0.46865	0.31966	0.68034	0.63932	0.76047	FALSE
ntc_bc1_total_vs_ntc_bc2_total	ELAPOR1_2_3	ELAPOR1	329.51	391.2	329.51	391.2	0.24689	1902.8	17351	0.46833	0.67824	0.32176	0.64353	0.76352	TRUE
ntc_bc1_total_vs_ntc_bc2_total	APEH_1_2	APEH	1499.2	1304	1499.2	1304	-0.20107	19044	173900	0.46832	0.31978	0.68022	0.63956	0.76047	FALSE
ntc_bc1_total_vs_ntc_bc2_total	ERF_2_3	ERF	2441.9	2158.7	2441.9	2158.7	-0.17772	40080	365790	0.46818	0.31983	0.68017	0.63966	0.76047	FALSE
ntc_bc1_total_vs_ntc_bc2_total	STIP1_1_2	STIP1	1305	1480.5	1305	1480.5	0.18194	15406	140760	0.46785	0.67997	0.32003	0.64005	0.76047	TRUE
ntc_bc1_total_vs_ntc_bc2_total	INTS4_3_4	INTS4	43.644	33.637	43.644	33.637	-0.36615	50.07	818.64	0.46762	0.32003	0.67997	0.64006	0.76047	FALSE
ntc_bc1_total_vs_ntc_bc2_total	MRPS30_4_1	MRPS30	43.644	33.637	43.644	33.637	-0.36615	50.07	818.64	0.46762	0.32003	0.67997	0.64006	0.76047	FALSE
ntc_bc1_total_vs_ntc_bc2_total	PKN2_2_3	PKN2	43.644	33.637	43.644	33.637	-0.36615	50.07	818.64	0.46762	0.32003	0.67997	0.64006	0.76047	FALSE
ntc_bc1_total_vs_ntc_bc2_total	PUS7L_4_1	PUS7L	43.644	33.637	43.644	33.637	-0.36615	50.07	818.64	0.46762	0.32003	0.67997	0.64006	0.76047	FALSE
ntc_bc1_total_vs_ntc_bc2_total	RPS11_4_1	RPS11	43.644	33.637	43.644	33.637	-0.36615	50.07	818.64	0.46762	0.32003	0.67997	0.64006	0.76047	FALSE
ntc_bc1_total_vs_ntc_bc2_total	PYM1_1_2	PYM1	567.37	660.3	567.37	660.3	0.21847	4317.6	39620	0.46685	0.679	0.321	0.64201	0.76225	TRUE
ntc_bc1_total_vs_ntc_bc2_total	TMPO_1_2	TMPO	2939.4	2614.5	2939.4	2614.5	-0.16896	52798	485330	0.46647	0.32044	0.67956	0.64088	0.76134	FALSE
ntc_bc1_total_vs_ntc_bc2_total	EIF5B_2_3	EIF5B	477.9	559.39	477.9	559.39	0.22669	3319.9	30521	0.46642	0.67854	0.32146	0.64292	0.76301	TRUE
ntc_bc1_total_vs_ntc_bc2_total	P4HB_3_4	P4HB	2060	2307.6	2060	2307.6	0.16367	30650	282250	0.46604	0.67939	0.32061	0.64122	0.76162	TRUE
ntc_bc1_total_vs_ntc_bc2_total	PHAX_4_1	PHAX	1505.7	1310.9	1505.7	1310.9	-0.19973	18973	175050	0.46589	0.32065	0.67935	0.6413	0.76162	FALSE
ntc_bc1_total_vs_ntc_bc2_total	C9ORF129_3_4	C9ORF129	1128.2	972.24	1128.2	972.24	-0.21442	12160	112770	0.46513	0.32092	0.67908	0.64184	0.76216	FALSE
ntc_bc1_total_vs_ntc_bc2_total	MOCS3_4_1	MOCS3	3076.9	3412.1	3076.9	3412.1	0.14913	56171	520370	0.46464	0.6789	0.3211	0.6422	0.76234	TRUE
ntc_bc1_total_vs_ntc_bc2_total	ACO2_4_1	ACO2	3895.2	3494.1	3895.2	3494.1	-0.15675	80452	745640	0.46454	0.32113	0.67887	0.64226	0.76234	FALSE
ntc_bc1_total_vs_ntc_bc2_total	RNASEH2A_3_4	RNASEH2A	2719	2414.9	2719	2414.9	-0.17103	46230	430940	0.46323	0.3216	0.6784	0.6432	0.76324	FALSE
ntc_bc1_total_vs_ntc_bc2_total	CSTF2_4_1	CSTF2	120.02	148.37	120.02	148.37	0.30364	401.87	3756.6	0.46255	0.66987	0.33013	0.66026	0.77604	TRUE
ntc_bc1_total_vs_ntc_bc2_total	EIF3C_1_2	EIF3C	141.84	112.43	141.84	112.43	-0.33262	432.55	4836.1	0.46172	0.32214	0.67786	0.64428	0.76399	FALSE
ntc_bc1_total_vs_ntc_bc2_total	PRRC2A_2_3	PRRC2A	1608.3	1405.4	1608.3	1405.4	-0.19443	20584	193540	0.46145	0.32224	0.67776	0.64448	0.76411	FALSE
ntc_bc1_total_vs_ntc_bc2_total	HNRNPF_3_4	HNRNPF	4536.8	4983.8	4536.8	4983.8	0.13554	99906	940900	0.46083	0.67754	0.32246	0.64492	0.76453	TRUE
ntc_bc1_total_vs_ntc_bc2_total	MRPS21_3_4	MRPS21	1032.2	887.92	1032.2	887.92	-0.21696	10405	98489	0.46061	0.32254	0.67746	0.64508	0.7646	FALSE
ntc_bc1_total_vs_ntc_bc2_total	LDHB_1_2	LDHB	9830.8	9025.3	9830.8	9025.3	-0.12332	324420	3062500	0.46029	0.32265	0.67735	0.64531	0.76477	FALSE
ntc_bc1_total_vs_ntc_bc2_total	PRPF4B_2_3	PRPF4B	4506.2	4062.7	4506.2	4062.7	-0.14945	98365	931250	0.45963	0.32289	0.67711	0.64578	0.76523	FALSE
ntc_bc1_total_vs_ntc_bc2_total	RPL29_3_4	RPL29	425.53	499.02	425.53	499.02	0.22936	2700.8	25586	0.45948	0.67579	0.32421	0.64842	0.76749	TRUE
ntc_bc1_total_vs_ntc_bc2_total	NR0B1_2_3	NR0B1	875.06	748.3	875.06	748.3	-0.22548	8033.4	76596	0.45947	0.32295	0.67705	0.64589	0.76525	FALSE
ntc_bc1_total_vs_ntc_bc2_total	TFAM_2_3	TFAM	3801.4	4190.3	3801.4	4190.3	0.1405	75638	718410	0.45888	0.67684	0.32316	0.64632	0.76565	TRUE
ntc_bc1_total_vs_ntc_bc2_total	MRPS26_1_2	MRPS26	2935	2615.8	2935	2615.8	-0.16605	50947	484230	0.45875	0.32321	0.67679	0.64642	0.76565	FALSE
ntc_bc1_total_vs_ntc_bc2_total	TKT_2_3	TKT	5342	5845.9	5342	5845.9	0.13002	126950	1207300	0.4586	0.67674	0.32326	0.64652	0.76567	TRUE
ntc_bc1_total_vs_ntc_bc2_total	ARC_3_4	ARC	2577.2	2288.7	2577.2	2288.7	-0.1712	41611	397130	0.45781	0.32354	0.67646	0.64709	0.76623	FALSE
ntc_bc1_total_vs_ntc_bc2_total	DBNL_3_4	DBNL	2134.2	1884.6	2134.2	1884.6	-0.17935	31150	297890	0.4574	0.32369	0.67631	0.64738	0.76647	FALSE
ntc_bc1_total_vs_ntc_bc2_total	SRPK2_4_1	SRPK2	907.79	1037.7	907.79	1037.7	0.19272	8434.6	80999	0.45636	0.6757	0.3243	0.64859	0.76758	TRUE
ntc_bc1_total_vs_ntc_bc2_total	ALKBH8_1_2	ALKBH8	595.74	502.25	595.74	502.25	-0.24583	4370.2	42671	0.45627	0.3241	0.6759	0.6482	0.76733	FALSE
ntc_bc1_total_vs_ntc_bc2_total	RAMAC_1_2	RAMAC	246.59	200.44	246.59	200.44	-0.2976	1064.9	11176	0.45493	0.32458	0.67542	0.64916	0.76814	FALSE
ntc_bc1_total_vs_ntc_bc2_total	ELF1_3_4	ELF1	582.65	675.04	582.65	675.04	0.21202	4268.5	41253	0.45491	0.67474	0.32526	0.65052	0.76868	TRUE
ntc_bc1_total_vs_ntc_bc2_total	TCERG1_1_2	TCERG1	1721.8	1932.5	1721.8	1932.5	0.16651	22209	214730	0.45481	0.67534	0.32466	0.64931	0.76822	TRUE
ntc_bc1_total_vs_ntc_bc2_total	RBM42_2_3	RBM42	2939.4	2622.8	2939.4	2622.8	-0.16439	50137	485330	0.45457	0.32471	0.67529	0.64942	0.76823	FALSE
ntc_bc1_total_vs_ntc_bc2_total	IQCG_4_1	IQCG	1813.4	2032.5	1813.4	2032.5	0.16447	24001	232400	0.45448	0.67523	0.32477	0.64954	0.76827	TRUE
ntc_bc1_total_vs_ntc_bc2_total	ASH1L_4_1	ASH1L	2190.9	1938	2190.9	1938	-0.17686	31976	310040	0.45424	0.32483	0.67517	0.64965	0.76827	FALSE
ntc_bc1_total_vs_ntc_bc2_total	RPL21_3_4	RPL21	582.65	491.19	582.65	491.19	-0.24588	4182	41253	0.45414	0.32486	0.67514	0.64973	0.76827	FALSE
ntc_bc1_total_vs_ntc_bc2_total	RNASET2_3_4	RNASET2	1887.6	1662	1887.6	1662	-0.1835	25440	247040	0.45396	0.32493	0.67507	0.64985	0.76832	FALSE
ntc_bc1_total_vs_ntc_bc2_total	AKAP8L_3_4	AKAP8L	774.68	660.76	774.68	660.76	-0.22916	6489.1	63631	0.45362	0.32505	0.67495	0.6501	0.7685	FALSE
ntc_bc1_total_vs_ntc_bc2_total	PRPF4B_4_1	PRPF4B	905.61	1034.4	905.61	1034.4	0.1917	8299.6	80703	0.45352	0.67468	0.32532	0.65064	0.7687	TRUE
ntc_bc1_total_vs_ntc_bc2_total	CTIF_2_3	CTIF	3323.5	2976.6	3323.5	2976.6	-0.15896	60152	585290	0.45338	0.32514	0.67486	0.65027	0.76859	FALSE
ntc_bc1_total_vs_ntc_bc2_total	SNRPD1_2_3	SNRPD1	292.41	239.6	292.41	239.6	-0.28627	1394.4	14474	0.45303	0.32526	0.67474	0.65053	0.76868	FALSE
ntc_bc1_total_vs_ntc_bc2_total	MRPL9_2_3	MRPL9	543.37	457.09	543.37	457.09	-0.24894	3721.6	37099	0.45239	0.32549	0.67451	0.65099	0.76901	FALSE
ntc_bc1_total_vs_ntc_bc2_total	ESS2_3_4	ESS2	541.18	628.04	541.18	628.04	0.21437	3772.1	36873	0.45233	0.6737	0.3263	0.65261	0.77021	TRUE
ntc_bc1_total_vs_ntc_bc2_total	TRIM56_1_2	TRIM56	2127.6	2373.5	2127.6	2373.5	0.15768	30217	296500	0.45147	0.67416	0.32584	0.65168	0.76972	TRUE
ntc_bc1_total_vs_ntc_bc2_total	RPS7_1_2	RPS7	253.13	206.43	253.13	206.43	-0.29297	1090.7	11629	0.45072	0.3261	0.6739	0.65219	0.77018	FALSE
ntc_bc1_total_vs_ntc_bc2_total	TSNAX_2_3	TSNAX	700.48	595.79	700.48	595.79	-0.23319	5480.7	54593	0.45063	0.32613	0.67387	0.65226	0.77018	FALSE
ntc_bc1_total_vs_ntc_bc2_total	NFS1_3_4	NFS1	1795.9	2011.3	1795.9	2011.3	0.1633	23189	229000	0.45003	0.67363	0.32637	0.65275	0.77021	TRUE
ntc_bc1_total_vs_ntc_bc2_total	EXOSC3_2_3	EXOSC3	1056.2	912.8	1056.2	912.8	-0.21027	10279	102000	0.44982	0.32642	0.67358	0.65284	0.77021	FALSE
ntc_bc1_total_vs_ntc_bc2_total	ZFP36_3_4	ZFP36	3727.2	3351.7	3727.2	3351.7	-0.15315	70493	697130	0.44972	0.32646	0.67354	0.65292	0.77021	FALSE
ntc_bc1_total_vs_ntc_bc2_total	FDPS_1_2	FDPS	43.644	34.098	43.644	34.098	-0.34709	45.565	818.64	0.4496	0.3265	0.6735	0.653	0.77021	FALSE
ntc_bc1_total_vs_ntc_bc2_total	PSMD6_4_1	PSMD6	43.644	34.098	43.644	34.098	-0.34709	45.565	818.64	0.4496	0.3265	0.6735	0.653	0.77021	FALSE
ntc_bc1_total_vs_ntc_bc2_total	RPL6_4_1	RPL6	43.644	34.098	43.644	34.098	-0.34709	45.565	818.64	0.4496	0.3265	0.6735	0.653	0.77021	FALSE
ntc_bc1_total_vs_ntc_bc2_total	CRKL_3_4	CRKL	2729.9	3025.9	2729.9	3025.9	0.14847	43811	433580	0.44955	0.67348	0.32652	0.65305	0.77021	TRUE
ntc_bc1_total_vs_ntc_bc2_total	RNASE1_2_3	RNASE1	2509.5	2232	2509.5	2232	-0.169	38506	381350	0.44943	0.32656	0.67344	0.65312	0.77021	FALSE
ntc_bc1_total_vs_ntc_bc2_total	TMSB4X_2_3	TMSB4X	632.84	536.35	632.84	536.35	-0.23826	4655.1	46778	0.44933	0.3266	0.6734	0.65319	0.77021	FALSE
ntc_bc1_total_vs_ntc_bc2_total	AHCYL2_4_1	AHCYL2	3821	4203.2	3821	4203.2	0.1375	73040	724080	0.44916	0.67334	0.32666	0.65332	0.77025	TRUE
ntc_bc1_total_vs_ntc_bc2_total	APEX1_2_3	APEX1	6478.9	7050.4	6478.9	7050.4	0.12193	163270	1620600	0.44888	0.67324	0.32676	0.65352	0.77037	TRUE
ntc_bc1_total_vs_ntc_bc2_total	PEG10_2_3	PEG10	1586.5	1781.8	1586.5	1781.8	0.16746	19086	189560	0.44875	0.67315	0.32685	0.6537	0.77048	TRUE
ntc_bc1_total_vs_ntc_bc2_total	XAB2_3_4	XAB2	1985.8	1754.2	1985.8	1754.2	-0.17882	26822	266900	0.44843	0.32692	0.67308	0.65384	0.77054	FALSE
ntc_bc1_total_vs_ntc_bc2_total	TRMU_1_2	TRMU	1464.3	1647.7	1464.3	1647.7	0.17022	16835	167760	0.44799	0.67286	0.32714	0.65427	0.77094	TRUE
ntc_bc1_total_vs_ntc_bc2_total	ANKHD1_1_2	ANKHD1	1819.9	2036.2	1819.9	2036.2	0.16188	23378	233680	0.44732	0.67265	0.32735	0.6547	0.77124	TRUE
ntc_bc1_total_vs_ntc_bc2_total	H4C12_1_2	H4C12	676.48	778.26	676.48	778.26	0.20192	5179.1	51772	0.4473	0.67219	0.32781	0.65563	0.772	TRUE
ntc_bc1_total_vs_ntc_bc2_total	UBFD1_4_1	UBFD1	429.89	358.95	429.89	358.95	-0.25954	2516.6	25986	0.44723	0.32735	0.67265	0.65471	0.77124	FALSE
ntc_bc1_total_vs_ntc_bc2_total	EIF3M_3_4	EIF3M	309.87	255.27	309.87	255.27	-0.27865	1490.6	15805	0.44703	0.32743	0.67257	0.65485	0.7713	FALSE
ntc_bc1_total_vs_ntc_bc2_total	RCC2_3_4	RCC2	2094.9	2335.2	2094.9	2335.2	0.15661	28877	289570	0.4466	0.6724	0.3276	0.6552	0.7716	TRUE
ntc_bc1_total_vs_ntc_bc2_total	RBM7_2_3	RBM7	1844	1626.5	1844	1626.5	-0.18088	23632	238390	0.44542	0.32801	0.67199	0.65602	0.77226	FALSE
ntc_bc1_total_vs_ntc_bc2_total	PHGDH_3_4	PHGDH	4696.1	4252.5	4696.1	4252.5	-0.1431	98369	991770	0.44539	0.32802	0.67198	0.65604	0.77226	FALSE
ntc_bc1_total_vs_ntc_bc2_total	FDXACB1_2_3	FDXACB1	482.26	405.02	482.26	405.02	-0.25125	2983	30946	0.44475	0.32825	0.67175	0.6565	0.77259	FALSE
ntc_bc1_total_vs_ntc_bc2_total	DLAT_2_3	DLAT	392.79	459.4	392.79	459.4	0.22543	2217.9	22656	0.44248	0.66943	0.33057	0.66114	0.77667	TRUE
ntc_bc1_total_vs_ntc_bc2_total	PTRH1_2_3	PTRH1	4178.9	4581.5	4178.9	4581.5	0.13267	81053	830040	0.44193	0.67073	0.32927	0.65854	0.77489	TRUE
ntc_bc1_total_vs_ntc_bc2_total	METTL15_2_3	METTL15	1283.1	1119.7	1283.1	1119.7	-0.1964	13356	137190	0.44174	0.32934	0.67066	0.65868	0.77493	FALSE
ntc_bc1_total_vs_ntc_bc2_total	RBM41_3_4	RBM41	757.22	866.72	757.22	866.72	0.19462	5995.6	61461	0.4417	0.67028	0.32972	0.65945	0.77553	TRUE
ntc_bc1_total_vs_ntc_bc2_total	MRPS36_2_3	MRPS36	2400.4	2663.8	2400.4	2663.8	0.15012	34677	356360	0.44115	0.67044	0.32956	0.65912	0.77535	TRUE
ntc_bc1_total_vs_ntc_bc2_total	PRPF38B_2_3	PRPF38B	1667.2	1468	1667.2	1468	-0.18341	19831	204450	0.44066	0.32973	0.67027	0.65946	0.77553	FALSE
ntc_bc1_total_vs_ntc_bc2_total	H1-0_3_4	H1-0	816.14	931.69	816.14	931.69	0.19082	6676.4	68885	0.44027	0.66982	0.33018	0.66036	0.77604	TRUE
ntc_bc1_total_vs_ntc_bc2_total	RPP14_4_1	RPP14	1612.6	1418.7	1612.6	1418.7	-0.18469	18799	194350	0.44008	0.32994	0.67006	0.65988	0.77588	FALSE
ntc_bc1_total_vs_ntc_bc2_total	ZNF622_2_3	ZNF622	3338.8	3676.6	3338.8	3676.6	0.139	57054	589400	0.44	0.67003	0.32997	0.65994	0.77588	TRUE
ntc_bc1_total_vs_ntc_bc2_total	MRPS17_4_1	MRPS17	3563.5	3208.9	3563.5	3208.9	-0.1512	62891	650980	0.43958	0.33012	0.66988	0.66024	0.77604	FALSE
ntc_bc1_total_vs_ntc_bc2_total	ALDH6A1_1_2	ALDH6A1	43.644	56.215	43.644	56.215	0.35793	79.017	818.64	0.43937	0.64738	0.35262	0.70524	0.81211	TRUE
ntc_bc1_total_vs_ntc_bc2_total	EIF4A2_4_1	EIF4A2	43.644	56.215	43.644	56.215	0.35793	79.017	818.64	0.43937	0.64738	0.35262	0.70524	0.81211	TRUE
ntc_bc1_total_vs_ntc_bc2_total	GARS1_3_4	GARS1	1187.1	1340.4	1187.1	1340.4	0.17507	11749	121870	0.43912	0.6696	0.3304	0.6608	0.77646	TRUE
ntc_bc1_total_vs_ntc_bc2_total	CNOT4_3_4	CNOT4	868.51	989.29	868.51	989.29	0.18765	7293.8	75725	0.43891	0.66937	0.33063	0.66126	0.77667	TRUE
ntc_bc1_total_vs_ntc_bc2_total	YWHAZ_1_2	YWHAZ	582.65	494.42	582.65	494.42	-0.23645	3892.3	41253	0.4382	0.33062	0.66938	0.66124	0.77667	FALSE
ntc_bc1_total_vs_ntc_bc2_total	PA2G4_2_3	PA2G4	953.62	824.79	953.62	824.79	-0.20914	8297.9	87306	0.43714	0.331	0.669	0.66201	0.77739	FALSE
ntc_bc1_total_vs_ntc_bc2_total	SUPT16H_1_2	SUPT16H	318.6	264.03	318.6	264.03	-0.27013	1489.2	16486	0.43708	0.33103	0.66897	0.66205	0.77739	FALSE
ntc_bc1_total_vs_ntc_bc2_total	PURB_1_2	PURB	2956.9	2651.3	2956.9	2651.3	-0.1573	46681	489730	0.43664	0.33119	0.66881	0.66237	0.77765	FALSE
ntc_bc1_total_vs_ntc_bc2_total	CDK13_4_1	CDK13	50.19	64.048	50.19	64.048	0.34564	96.019	1009.7	0.43611	0.64855	0.35145	0.7029	0.8106	TRUE
ntc_bc1_total_vs_ntc_bc2_total	ARHGEF1_1_2	ARHGEF1	2830.3	3125.5	2830.3	3125.5	0.14306	43559	458120	0.43608	0.6686	0.3314	0.66279	0.77803	TRUE
ntc_bc1_total_vs_ntc_bc2_total	DHX37_4_1	DHX37	835.78	719.74	835.78	719.74	-0.21538	6733	71424	0.43583	0.33148	0.66852	0.66296	0.77812	FALSE
ntc_bc1_total_vs_ntc_bc2_total	DDX25_3_4	DDX25	126.57	154.36	126.57	154.36	0.28437	386.24	4070.6	0.43563	0.66042	0.33958	0.67916	0.79107	TRUE
ntc_bc1_total_vs_ntc_bc2_total	SRRM4_1_2	SRRM4	368.79	431.29	368.79	431.29	0.22529	1953	20587	0.43559	0.66674	0.33326	0.66652	0.78133	TRUE
ntc_bc1_total_vs_ntc_bc2_total	RBM17_3_4	RBM17	211.67	172.79	211.67	172.79	-0.29127	755.85	8866.6	0.43544	0.33162	0.66838	0.66324	0.77823	FALSE
ntc_bc1_total_vs_ntc_bc2_total	SMAD6_1_2	SMAD6	3116.2	3433.3	3116.2	3433.3	0.13976	50273	530530	0.43534	0.66834	0.33166	0.66332	0.77823	TRUE
ntc_bc1_total_vs_ntc_bc2_total	RPL23A_2_3	RPL23A	196.4	159.89	196.4	159.89	-0.29503	666.39	7915.2	0.43533	0.33166	0.66834	0.66332	0.77823	FALSE
ntc_bc1_total_vs_ntc_bc2_total	TSFM_2_3	TSFM	1577.7	1389.2	1577.7	1389.2	-0.18342	17762	187970	0.43498	0.33179	0.66821	0.66358	0.77842	FALSE
ntc_bc1_total_vs_ntc_bc2_total	TRDMT1_1_2	TRDMT1	2474.6	2738.9	2474.6	2738.9	0.14632	34917	373290	0.43253	0.66731	0.33269	0.66538	0.78042	TRUE
ntc_bc1_total_vs_ntc_bc2_total	MKRN3_1_2	MKRN3	43.644	34.558	43.644	34.558	-0.32827	41.273	818.64	0.43162	0.33301	0.66699	0.66601	0.78084	FALSE
ntc_bc1_total_vs_ntc_bc2_total	POLR2J2_2_3	POLR2J2	43.644	34.558	43.644	34.558	-0.32827	41.273	818.64	0.43162	0.33301	0.66699	0.66601	0.78084	FALSE
ntc_bc1_total_vs_ntc_bc2_total	RPL30_3_4	RPL30	43.644	34.558	43.644	34.558	-0.32827	41.273	818.64	0.43162	0.33301	0.66699	0.66601	0.78084	FALSE
ntc_bc1_total_vs_ntc_bc2_total	LSM7_2_3	LSM7	266.23	219.79	266.23	219.79	-0.27538	1078.2	12553	0.43043	0.33344	0.66656	0.66688	0.78163	FALSE
ntc_bc1_total_vs_ntc_bc2_total	EMB_1_2	EMB	2393.9	2137.6	2393.9	2137.6	-0.16331	32848	354880	0.43031	0.33348	0.66652	0.66697	0.78163	FALSE
ntc_bc1_total_vs_ntc_bc2_total	RDX_3_4	RDX	1023.4	1157.5	1023.4	1157.5	0.17738	8981.7	97224	0.42984	0.66617	0.33383	0.66765	0.78219	TRUE
ntc_bc1_total_vs_ntc_bc2_total	RPP25_3_4	RPP25	3471.9	3131.9	3471.9	3131.9	-0.14862	57785	625610	0.42981	0.33367	0.66633	0.66733	0.78195	FALSE
ntc_bc1_total_vs_ntc_bc2_total	TEFM_3_4	TEFM	584.83	672.28	584.83	672.28	0.20072	3823.6	41488	0.42933	0.66547	0.33453	0.66905	0.78323	TRUE
ntc_bc1_total_vs_ntc_bc2_total	ANKRD17_4_1	ANKRD17	314.24	261.26	314.24	261.26	-0.26542	1403.1	16145	0.42915	0.33391	0.66609	0.66782	0.78219	FALSE
ntc_bc1_total_vs_ntc_bc2_total	ZNFX1_2_3	ZNFX1	425.53	358.03	425.53	358.03	-0.24855	2278.3	25586	0.42914	0.33391	0.66609	0.66782	0.78219	FALSE
ntc_bc1_total_vs_ntc_bc2_total	RPN2_4_1	RPN2	1407.5	1237.2	1407.5	1237.2	-0.18594	14505	157960	0.42891	0.33399	0.66601	0.66799	0.78228	FALSE
ntc_bc1_total_vs_ntc_bc2_total	EIF2AK1_1_2	EIF2AK1	613.2	703.61	613.2	703.61	0.19812	4087.3	44587	0.42818	0.66512	0.33488	0.66976	0.7838	TRUE
ntc_bc1_total_vs_ntc_bc2_total	TDRD6_3_4	TDRD6	1359.5	1525.2	1359.5	1525.2	0.16578	13724	149830	0.42801	0.6656	0.3344	0.66879	0.78311	TRUE
ntc_bc1_total_vs_ntc_bc2_total	EIF5_1_2	EIF5	425.53	493.95	425.53	493.95	0.21466	2341.1	25586	0.42779	0.66429	0.33571	0.67143	0.7851	TRUE
ntc_bc1_total_vs_ntc_bc2_total	HDLBP_1_2	HDLBP	1108.6	967.17	1108.6	967.17	-0.19664	9994.1	109800	0.42742	0.33454	0.66546	0.66908	0.78323	FALSE
ntc_bc1_total_vs_ntc_bc2_total	NDUFS6_4_1	NDUFS6	250.95	296.74	250.95	296.74	0.24091	1048.3	11477	0.42741	0.66222	0.33778	0.67555	0.78872	TRUE
ntc_bc1_total_vs_ntc_bc2_total	STX18_4_1	STX18	554.28	471.84	554.28	471.84	-0.23186	3398.1	38238	0.42577	0.33514	0.66486	0.67027	0.78429	FALSE
ntc_bc1_total_vs_ntc_bc2_total	GRSF1_2_3	GRSF1	2212.7	1974	2212.7	1974	-0.16465	28505	314760	0.42565	0.33518	0.66482	0.67036	0.78429	FALSE
ntc_bc1_total_vs_ntc_bc2_total	A1CF_3_4	A1CF	803.05	913.26	803.05	913.26	0.18533	6073.8	67210	0.42514	0.6643	0.3357	0.67139	0.7851	TRUE
ntc_bc1_total_vs_ntc_bc2_total	RBM4B_3_4	RBM4B	1344.2	1507.2	1344.2	1507.2	0.16498	13281	147270	0.42469	0.66439	0.33561	0.67122	0.7851	TRUE
ntc_bc1_total_vs_ntc_bc2_total	MAZ_2_3	MAZ	2568.4	2835.2	2568.4	2835.2	0.14249	35573	395080	0.42435	0.66434	0.33566	0.67132	0.7851	TRUE
ntc_bc1_total_vs_ntc_bc2_total	RPL4_4_1	RPL4	82.923	66.352	82.923	66.352	-0.31735	137.3	2149.7	0.42362	0.33592	0.66408	0.67185	0.78549	FALSE
ntc_bc1_total_vs_ntc_bc2_total	ZC3H15_4_1	ZC3H15	43.644	55.754	43.644	55.754	0.34627	73.331	818.64	0.42326	0.64113	0.35887	0.71774	0.82184	TRUE
ntc_bc1_total_vs_ntc_bc2_total	MEX3D_1_2	MEX3D	2908.9	2616.8	2908.9	2616.8	-0.15262	42661	477660	0.42267	0.33627	0.66373	0.67254	0.78618	FALSE
ntc_bc1_total_vs_ntc_bc2_total	PEF1_2_3	PEF1	1459.9	1632.5	1459.9	1632.5	0.16116	14904	167000	0.42249	0.6636	0.3364	0.67279	0.78637	TRUE
ntc_bc1_total_vs_ntc_bc2_total	HOXB6_1_2	HOXB6	1826.5	2031.1	1826.5	2031.1	0.15311	20934	234960	0.42213	0.66351	0.33649	0.67299	0.78649	TRUE
ntc_bc1_total_vs_ntc_bc2_total	ADAT2_1_2	ADAT2	5756.6	6246.3	5756.6	6246.3	0.11776	119900	1353100	0.42097	0.66311	0.33689	0.67378	0.78731	TRUE
ntc_bc1_total_vs_ntc_bc2_total	APOBEC1_1_2	APOBEC1	2118.9	1890.6	2118.9	1890.6	-0.16441	26068	294640	0.42074	0.33697	0.66303	0.67395	0.78739	FALSE
ntc_bc1_total_vs_ntc_bc2_total	QKI_1_2	QKI	408.07	473.22	408.07	473.22	0.21321	2122.2	24008	0.42047	0.6615	0.3385	0.677	0.78976	TRUE
ntc_bc1_total_vs_ntc_bc2_total	ALDH6A1_3_4	ALDH6A1	2219.3	2455.5	2219.3	2455.5	0.14585	27895	316190	0.42006	0.66276	0.33724	0.67447	0.7879	TRUE
ntc_bc1_total_vs_ntc_bc2_total	DNAJC1_1_2	DNAJC1	2182.2	1949.6	2182.2	1949.6	-0.16256	27060	308160	0.41915	0.33755	0.66245	0.67511	0.78853	FALSE
ntc_bc1_total_vs_ntc_bc2_total	DST_2_3	DST	2267.3	2506.6	2267.3	2506.6	0.14472	28641	326670	0.41875	0.66229	0.33771	0.67542	0.78868	TRUE
ntc_bc1_total_vs_ntc_bc2_total	RPS27A_2_3	RPS27A	172.39	141	172.39	141	-0.28817	492.82	6497	0.41873	0.33771	0.66229	0.67541	0.78868	FALSE
ntc_bc1_total_vs_ntc_bc2_total	ESF1_2_3	ESF1	3659.5	3315.3	3659.5	3315.3	-0.14248	59249	677920	0.41809	0.33794	0.66206	0.67588	0.78897	FALSE
ntc_bc1_total_vs_ntc_bc2_total	PRKRA_1_2	PRKRA	951.44	828.48	951.44	828.48	-0.19941	7559.1	87002	0.41799	0.33798	0.66202	0.67595	0.78897	FALSE
ntc_bc1_total_vs_ntc_bc2_total	MRPS18B_4_1	MRPS18B	765.95	870.41	765.95	870.41	0.18422	5456.1	62543	0.4177	0.66155	0.33845	0.67691	0.78976	TRUE
ntc_bc1_total_vs_ntc_bc2_total	EXOSC8_2_3	EXOSC8	2372	2619.1	2372	2619.1	0.14286	30510	349960	0.41757	0.66186	0.33814	0.67628	0.78925	TRUE
ntc_bc1_total_vs_ntc_bc2_total	INTS11_2_3	INTS11	408.07	344.66	408.07	344.66	-0.24298	2010.3	24008	0.41685	0.33839	0.66161	0.67679	0.78972	FALSE
ntc_bc1_total_vs_ntc_bc2_total	INTS3_3_4	INTS3	2393.9	2641.6	2393.9	2641.6	0.14204	30697	354880	0.41593	0.66126	0.33874	0.67748	0.7902	TRUE
ntc_bc1_total_vs_ntc_bc2_total	TUBGCP3_4_1	TUBGCP3	1040.9	1172.2	1040.9	1172.2	0.17125	8621.8	99760	0.41575	0.66104	0.33896	0.67792	0.7905	TRUE
ntc_bc1_total_vs_ntc_bc2_total	RBM47_4_1	RBM47	663.39	570.9	663.39	570.9	-0.21625	4276.4	50256	0.41532	0.33895	0.66105	0.67791	0.7905	FALSE
ntc_bc1_total_vs_ntc_bc2_total	FASTKD1_4_1	FASTKD1	968.89	1093	968.89	1093	0.17367	7697.1	89444	0.41486	0.66068	0.33932	0.67865	0.79107	TRUE
ntc_bc1_total_vs_ntc_bc2_total	PTBP1_1_2	PTBP1	2352.4	2596	2352.4	2596	0.14211	29676	345550	0.41444	0.66071	0.33929	0.67857	0.79107	TRUE
ntc_bc1_total_vs_ntc_bc2_total	TYW3_4_1	TYW3	364.43	306.88	364.43	306.88	-0.24722	1655.9	20218	0.41407	0.33941	0.66059	0.67882	0.79107	FALSE
ntc_bc1_total_vs_ntc_bc2_total	ANGEL2_2_3	ANGEL2	1545	1368.5	1545	1368.5	-0.17487	15573	182060	0.41387	0.33948	0.66052	0.67897	0.79107	FALSE
ntc_bc1_total_vs_ntc_bc2_total	PRKDC_4_1	PRKDC	43.644	35.019	43.644	35.019	-0.3097	37.193	818.64	0.4137	0.33955	0.66045	0.67909	0.79107	FALSE
ntc_bc1_total_vs_ntc_bc2_total	PSMA6_4_1	PSMA6	43.644	35.019	43.644	35.019	-0.3097	37.193	818.64	0.4137	0.33955	0.66045	0.67909	0.79107	FALSE
ntc_bc1_total_vs_ntc_bc2_total	TRIP6_4_1	TRIP6	43.644	35.019	43.644	35.019	-0.3097	37.193	818.64	0.4137	0.33955	0.66045	0.67909	0.79107	FALSE
ntc_bc1_total_vs_ntc_bc2_total	RPL37A_3_4	RPL37A	525.91	449.26	525.91	449.26	-0.2268	2937.6	35302	0.41256	0.33996	0.66004	0.67993	0.79179	FALSE
ntc_bc1_total_vs_ntc_bc2_total	NFX1_1_2	NFX1	547.73	468.61	547.73	468.61	-0.22463	3129.9	37553	0.41251	0.33998	0.66002	0.67996	0.79179	FALSE
ntc_bc1_total_vs_ntc_bc2_total	RNGTT_2_3	RNGTT	1023.4	1151.9	1023.4	1151.9	0.17048	8255.9	97224	0.41211	0.6597	0.3403	0.68061	0.79243	TRUE
ntc_bc1_total_vs_ntc_bc2_total	AFF3_4_1	AFF3	1235.1	1087.4	1235.1	1087.4	-0.18356	10905	129450	0.411	0.34054	0.65946	0.68107	0.79285	FALSE
ntc_bc1_total_vs_ntc_bc2_total	IARS2_4_1	IARS2	768.13	665.83	768.13	665.83	-0.20592	5233.3	62814	0.41016	0.34084	0.65916	0.68169	0.79347	FALSE
ntc_bc1_total_vs_ntc_bc2_total	MRPL23_4_1	MRPL23	2498.6	2246.3	2498.6	2246.3	-0.15351	31831	378820	0.40999	0.34091	0.65909	0.68181	0.7935	FALSE
ntc_bc1_total_vs_ntc_bc2_total	CLASP2_2_3	CLASP2	2334.9	2095.6	2334.9	2095.6	-0.15594	28638	341650	0.40951	0.34108	0.65892	0.68217	0.7938	FALSE
ntc_bc1_total_vs_ntc_bc2_total	MRPS9_2_3	MRPS9	2644.8	2907.5	2644.8	2907.5	0.13657	34505	413140	0.4087	0.65861	0.34139	0.68277	0.79439	TRUE
ntc_bc1_total_vs_ntc_bc2_total	EEF1G_1_2	EEF1G	680.84	774.11	680.84	774.11	0.18496	4349.1	52281	0.40789	0.65783	0.34217	0.68435	0.79579	TRUE
ntc_bc1_total_vs_ntc_bc2_total	APOBEC3H_1_2	APOBEC3H	421.16	357.56	421.16	357.56	-0.23557	2022.4	25188	0.40786	0.34169	0.65831	0.68338	0.79499	FALSE
ntc_bc1_total_vs_ntc_bc2_total	PSMB1_4_1	PSMB1	130.93	157.59	130.93	157.59	0.26548	355.24	4284.7	0.4072	0.65012	0.34988	0.69977	0.80825	TRUE
ntc_bc1_total_vs_ntc_bc2_total	LASP1_3_4	LASP1	2843.4	2567	2843.4	2567	-0.14748	38198	461360	0.40695	0.34202	0.65798	0.68404	0.79559	FALSE
ntc_bc1_total_vs_ntc_bc2_total	NSUN2_4_1	NSUN2	2315.3	2079	2315.3	2079	-0.15522	27912	337280	0.4069	0.34204	0.65796	0.68408	0.79559	FALSE
ntc_bc1_total_vs_ntc_bc2_total	NKTR_4_1	NKTR	613.2	699	613.2	699	0.18866	3681.3	44587	0.40636	0.65713	0.34287	0.68574	0.79688	TRUE
ntc_bc1_total_vs_ntc_bc2_total	OTUD4_2_3	OTUD4	1721.8	1909.9	1721.8	1909.9	0.14956	17705	214730	0.40609	0.65763	0.34237	0.68475	0.79615	TRUE
ntc_bc1_total_vs_ntc_bc2_total	RNASE10_2_3	RNASE10	377.52	436.82	377.52	436.82	0.20996	1758.2	21331	0.40601	0.65596	0.34404	0.68809	0.79881	TRUE
ntc_bc1_total_vs_ntc_bc2_total	MANF_1_2	MANF	1734.8	1923.8	1734.8	1923.8	0.14904	17843	217230	0.40531	0.65734	0.34266	0.68531	0.79664	TRUE
ntc_bc1_total_vs_ntc_bc2_total	ADAR_4_1	ADAR	209.49	173.71	209.49	173.71	-0.26876	639.99	8728.4	0.40515	0.34268	0.65732	0.68537	0.79664	FALSE
ntc_bc1_total_vs_ntc_bc2_total	NSUN5_1_2	NSUN5	2363.3	2602	2363.3	2602	0.13876	28489	348000	0.40464	0.65712	0.34288	0.68576	0.79688	TRUE
ntc_bc1_total_vs_ntc_bc2_total	NOL11_3_4	NOL11	1800.3	1606.7	1800.3	1606.7	-0.16402	18735	229840	0.40392	0.34314	0.65686	0.68627	0.79736	FALSE
ntc_bc1_total_vs_ntc_bc2_total	TLE5_4_1	TLE5	3288.6	2982.2	3288.6	2982.2	-0.14106	46942	575940	0.40376	0.3432	0.6568	0.68639	0.79739	FALSE
ntc_bc1_total_vs_ntc_bc2_total	PELP1_4_1	PELP1	1038.7	1165.8	1038.7	1165.8	0.16632	8070.4	99442	0.40288	0.65631	0.34369	0.68737	0.79842	TRUE
ntc_bc1_total_vs_ntc_bc2_total	RNASE3_1_2	RNASE3	124.39	149.75	124.39	149.75	0.26582	321.77	3965	0.40287	0.64799	0.35201	0.70402	0.81151	TRUE
ntc_bc1_total_vs_ntc_bc2_total	PABPN1L_2_3	PABPN1L	4163.6	3798.2	4163.6	3798.2	-0.13249	66768	825420	0.40222	0.34376	0.65624	0.68752	0.79842	FALSE
ntc_bc1_total_vs_ntc_bc2_total	MRRF_4_1	MRRF	340.42	287.53	340.42	287.53	-0.24286	1399	18231	0.40217	0.34378	0.65622	0.68756	0.79842	FALSE
ntc_bc1_total_vs_ntc_bc2_total	HINT3_3_4	HINT3	613.2	698.08	613.2	698.08	0.18676	3602.6	44587	0.40199	0.65552	0.34448	0.68896	0.7996	TRUE
ntc_bc1_total_vs_ntc_bc2_total	MBNL2_3_4	MBNL2	2424.4	2182.7	2424.4	2182.7	-0.15145	29211	361810	0.40189	0.34388	0.65612	0.68777	0.79855	FALSE
ntc_bc1_total_vs_ntc_bc2_total	RBM26_2_3	RBM26	93.834	114.27	93.834	114.27	0.28158	208.87	2590.4	0.40158	0.64441	0.35559	0.71119	0.81639	TRUE
ntc_bc1_total_vs_ntc_bc2_total	RPL28_4_1	RPL28	1553.7	1381.9	1553.7	1381.9	-0.16898	14766	183630	0.40128	0.34411	0.65589	0.68822	0.79885	FALSE
ntc_bc1_total_vs_ntc_bc2_total	SAP18_2_3	SAP18	1060.5	932.62	1060.5	932.62	-0.18527	8183	102640	0.40014	0.34453	0.65547	0.68905	0.7996	FALSE
ntc_bc1_total_vs_ntc_bc2_total	RPS4Y2_4_1	RPS4Y2	362.24	418.85	362.24	418.85	0.20893	1602	20034	0.39991	0.65357	0.34643	0.69286	0.8028	TRUE
ntc_bc1_total_vs_ntc_bc2_total	UTP18_4_1	UTP18	2003.3	2210.8	2003.3	2210.8	0.14217	21541	270480	0.3991	0.65507	0.34493	0.68986	0.80023	TRUE
ntc_bc1_total_vs_ntc_bc2_total	ZRANB2_4_1	ZRANB2	942.71	826.18	942.71	826.18	-0.19014	6789.7	85789	0.399	0.34495	0.65505	0.68989	0.80023	FALSE
ntc_bc1_total_vs_ntc_bc2_total	SFSWAP_1_2	SFSWAP	1538.4	1708.1	1538.4	1708.1	0.15083	14392	180890	0.39891	0.65497	0.34503	0.69006	0.80023	TRUE
ntc_bc1_total_vs_ntc_bc2_total	RBMS2_2_3	RBMS2	1401	1243.2	1401	1243.2	-0.17226	12448	156840	0.39878	0.34503	0.65497	0.69006	0.80023	FALSE
ntc_bc1_total_vs_ntc_bc2_total	SEC31A_4_1	SEC31A	2566.3	2315.9	2566.3	2315.9	-0.14805	31346	394570	0.39865	0.34508	0.65492	0.69015	0.80023	FALSE
ntc_bc1_total_vs_ntc_bc2_total	CHTOP_3_4	CHTOP	2644.8	2388.7	2644.8	2388.7	-0.1469	32804	413140	0.39854	0.34512	0.65488	0.69023	0.80023	FALSE
ntc_bc1_total_vs_ntc_bc2_total	ALKBH7_3_4	ALKBH7	2247.7	2021.4	2247.7	2021.4	-0.15297	25588	322370	0.3985	0.34513	0.65487	0.69026	0.80023	FALSE
ntc_bc1_total_vs_ntc_bc2_total	LBR_4_1	LBR	833.6	939.53	833.6	939.53	0.17239	5610.6	71140	0.39716	0.65407	0.34593	0.69187	0.80198	TRUE
ntc_bc1_total_vs_ntc_bc2_total	RARS1_3_4	RARS1	621.93	538.19	621.93	538.19	-0.20827	3505.8	45556	0.39548	0.34625	0.65375	0.69249	0.8026	FALSE
ntc_bc1_total_vs_ntc_bc2_total	DHX57_2_3	DHX57	3124.9	2836.6	3124.9	2836.6	-0.13962	41572	532800	0.39505	0.3464	0.6536	0.69281	0.8028	FALSE
ntc_bc1_total_vs_ntc_bc2_total	SRA1_2_3	SRA1	1442.4	1282.8	1442.4	1282.8	-0.16907	12740	163970	0.39452	0.3466	0.6534	0.6932	0.80308	FALSE
ntc_bc1_total_vs_ntc_bc2_total	PRPF38B_4_1	PRPF38B	995.08	875.02	995.08	875.02	-0.1853	7207.3	93150	0.39436	0.34666	0.65334	0.69331	0.8031	FALSE
ntc_bc1_total_vs_ntc_bc2_total	PPWD1_2_3	PPWD1	115.66	94.92	115.66	94.92	-0.28235	214.99	3552.1	0.39379	0.34687	0.65313	0.69373	0.80348	FALSE
ntc_bc1_total_vs_ntc_bc2_total	LGALS2_1_2	LGALS2	1542.8	1710.4	1542.8	1710.4	0.14869	14045	181670	0.39322	0.65287	0.34713	0.69426	0.80398	TRUE
ntc_bc1_total_vs_ntc_bc2_total	SAP130_3_4	SAP130	687.39	777.79	687.39	777.79	0.17802	4086.4	53048	0.39251	0.65217	0.34783	0.69567	0.80506	TRUE
ntc_bc1_total_vs_ntc_bc2_total	RPL37A_1_2	RPL37A	5525.3	5082.9	5525.3	5082.9	-0.1204	97886	1271100	0.39246	0.34736	0.65264	0.69472	0.80439	FALSE
ntc_bc1_total_vs_ntc_bc2_total	EIF2D_2_3	EIF2D	1291.9	1146	1291.9	1146	-0.17275	10644	138620	0.39234	0.3474	0.6526	0.69481	0.80439	FALSE
ntc_bc1_total_vs_ntc_bc2_total	DDX51_1_2	DDX51	515	587.49	515	587.49	0.18966	2627.8	34195	0.39204	0.65155	0.34845	0.69689	0.80603	TRUE
ntc_bc1_total_vs_ntc_bc2_total	CFL1_4_1	CFL1	955.8	1071.8	955.8	1071.8	0.16505	6724.6	87610	0.39181	0.65218	0.34782	0.69563	0.80506	TRUE
ntc_bc1_total_vs_ntc_bc2_total	C12ORF65_3_4	C12ORF65	2075.3	2284.5	2075.3	2284.5	0.13854	21898	285440	0.39171	0.65234	0.34766	0.69531	0.80487	TRUE
ntc_bc1_total_vs_ntc_bc2_total	ZCCHC8_2_3	ZCCHC8	1104.2	1233.5	1104.2	1233.5	0.15964	8361.2	109140	0.39143	0.65212	0.34788	0.69577	0.80506	TRUE
ntc_bc1_total_vs_ntc_bc2_total	NOS2_1_2	NOS2	785.59	686.56	785.59	686.56	-0.19412	4903.4	64999	0.39024	0.34818	0.65182	0.69636	0.80563	FALSE
ntc_bc1_total_vs_ntc_bc2_total	DHX37_3_4	DHX37	288.05	243.29	288.05	243.29	-0.24271	1001.7	14147	0.38988	0.34831	0.65169	0.69663	0.80583	FALSE
ntc_bc1_total_vs_ntc_bc2_total	UTP14A_1_2	UTP14A	2461.5	2224.6	2461.5	2224.6	-0.14591	28055	370280	0.38932	0.34852	0.65148	0.69704	0.80609	FALSE
ntc_bc1_total_vs_ntc_bc2_total	XPOT_4_1	XPOT	1501.3	1663.9	1501.3	1663.9	0.14819	13207	174280	0.3893	0.65142	0.34858	0.69716	0.80612	TRUE
ntc_bc1_total_vs_ntc_bc2_total	MRPL2_3_4	MRPL2	2865.2	3131	2865.2	3131	0.12793	35317	466770	0.38901	0.65136	0.34864	0.69728	0.80615	TRUE
ntc_bc1_total_vs_ntc_bc2_total	STAU2_2_3	STAU2	2609.9	2856.8	2609.9	2856.8	0.13037	30486	404850	0.38808	0.65101	0.34899	0.69797	0.80684	TRUE
ntc_bc1_total_vs_ntc_bc2_total	RBM12B_1_2	RBM12B	82.923	100.91	82.923	100.91	0.28016	161.77	2149.7	0.38795	0.63762	0.36238	0.72476	0.82734	TRUE
ntc_bc1_total_vs_ntc_bc2_total	PHF10_3_4	PHF10	1462.1	1303.5	1462.1	1303.5	-0.16545	12565	167380	0.38779	0.34909	0.65091	0.69817	0.80688	FALSE
ntc_bc1_total_vs_ntc_bc2_total	METTL14_1_2	METTL14	1187.1	1052	1187.1	1052	-0.17422	9133.4	121870	0.38775	0.3491	0.6509	0.6982	0.80688	FALSE
ntc_bc1_total_vs_ntc_bc2_total	H1-4_1_2	H1-4	2529.2	2288.7	2529.2	2288.7	-0.14408	28914	385910	0.38714	0.34933	0.65067	0.69865	0.80729	FALSE
ntc_bc1_total_vs_ntc_bc2_total	RNASE11_1_2	RNASE11	846.69	742.78	846.69	742.78	-0.18867	5399.2	72848	0.38651	0.34956	0.65044	0.69912	0.80772	FALSE
ntc_bc1_total_vs_ntc_bc2_total	GANAB_2_3	GANAB	381.88	326.23	381.88	326.23	-0.2266	1548.6	21707	0.3861	0.34971	0.65029	0.69942	0.80796	FALSE
ntc_bc1_total_vs_ntc_bc2_total	DDX53_2_3	DDX53	1407.5	1560.7	1407.5	1560.7	0.1489	11726	157960	0.38532	0.64993	0.35007	0.70014	0.80847	TRUE
ntc_bc1_total_vs_ntc_bc2_total	CAT_2_3	CAT	1540.6	1376.8	1540.6	1376.8	-0.16208	13419	181280	0.38503	0.35011	0.64989	0.70022	0.80847	FALSE
ntc_bc1_total_vs_ntc_bc2_total	LUZP4_4_1	LUZP4	936.16	824.33	936.16	824.33	-0.18332	6252.7	84884	0.38498	0.35013	0.64987	0.70025	0.80847	FALSE
ntc_bc1_total_vs_ntc_bc2_total	DCP2_3_4	DCP2	624.11	706.37	624.11	706.37	0.17837	3383.9	45800	0.38441	0.64904	0.35096	0.70192	0.80994	TRUE
ntc_bc1_total_vs_ntc_bc2_total	ALKBH5_1_2	ALKBH5	1235.1	1097.1	1235.1	1097.1	-0.17079	9523	129450	0.3841	0.35045	0.64955	0.70091	0.80912	FALSE
ntc_bc1_total_vs_ntc_bc2_total	HIBADH_4_1	HIBADH	1610.5	1441.8	1610.5	1441.8	-0.15952	14227	193940	0.38325	0.35077	0.64923	0.70153	0.80973	FALSE
ntc_bc1_total_vs_ntc_bc2_total	TARBP2_1_2	TARBP2	1809	1993.3	1809	1993.3	0.13988	16982	231540	0.38299	0.64911	0.35089	0.70179	0.80991	TRUE
ntc_bc1_total_vs_ntc_bc2_total	MBNL3_2_3	MBNL3	364.43	418.85	364.43	418.85	0.20029	1480.9	20218	0.38274	0.64721	0.35279	0.70557	0.81214	TRUE
ntc_bc1_total_vs_ntc_bc2_total	GRWD1_4_1	GRWD1	1924.7	2117.7	1924.7	2117.7	0.13783	18633	254480	0.38268	0.649	0.351	0.70201	0.80994	TRUE
ntc_bc1_total_vs_ntc_bc2_total	POLDIP3_2_3	POLDIP3	4451.7	4816.5	4451.7	4816.5	0.11362	66557	914100	0.3816	0.64862	0.35138	0.70276	0.8106	TRUE
ntc_bc1_total_vs_ntc_bc2_total	HSPE1_1_2	HSPE1	1577.7	1743.1	1577.7	1743.1	0.14374	13679	187970	0.3815	0.64854	0.35146	0.70293	0.8106	TRUE
ntc_bc1_total_vs_ntc_bc2_total	MTERF4_4_1	MTERF4	1531.9	1370.4	1531.9	1370.4	-0.16066	13048	179710	0.38133	0.35148	0.64852	0.70296	0.8106	FALSE
ntc_bc1_total_vs_ntc_bc2_total	TMSB4X_4_1	TMSB4X	938.34	827.56	938.34	827.56	-0.18105	6136.6	85185	0.38071	0.35171	0.64829	0.70342	0.81101	FALSE
ntc_bc1_total_vs_ntc_bc2_total	NAPA_4_1	NAPA	89.47	73.725	89.47	73.725	-0.27585	123.96	2410.8	0.37977	0.35206	0.64794	0.70412	0.81151	FALSE
ntc_bc1_total_vs_ntc_bc2_total	DIS3L_3_4	DIS3L	661.2	576.9	661.2	576.9	-0.19647	3554	50004	0.37974	0.35207	0.64793	0.70414	0.81151	FALSE
ntc_bc1_total_vs_ntc_bc2_total	TMED10_4_1	TMED10	4460.4	4823.9	4460.4	4823.9	0.113	66063	916840	0.37962	0.64788	0.35212	0.70423	0.81151	TRUE
ntc_bc1_total_vs_ntc_bc2_total	PAPOLA_3_4	PAPOLA	595.74	674.12	595.74	674.12	0.17804	3071.8	42671	0.37944	0.64713	0.35287	0.70575	0.81214	TRUE
ntc_bc1_total_vs_ntc_bc2_total	NOS2_2_3	NOS2	2633.9	2876.6	2633.9	2876.6	0.12714	29460	410540	0.37884	0.64759	0.35241	0.70482	0.81207	TRUE
ntc_bc1_total_vs_ntc_bc2_total	EEF1B2_3_4	EEF1B2	6020.7	5564.8	6020.7	5564.8	-0.11357	103900	1449000	0.37869	0.35246	0.64754	0.70492	0.81207	FALSE
ntc_bc1_total_vs_ntc_bc2_total	LSM3_4_1	LSM3	274.96	233.15	274.96	233.15	-0.23698	873.71	13183	0.37854	0.35252	0.64748000000000006	0.70503	0.8121	FALSE
ntc_bc1_total_vs_ntc_bc2_total	YTHDC2_3_4	YTHDC2	717.94	628.5	717.94	628.5	-0.19166	3999.7	56676	0.37792	0.35274	0.64726	0.70549	0.81214	FALSE
ntc_bc1_total_vs_ntc_bc2_total	YRDC_4_1	YRDC	569.55	494.88	569.55	494.88	-0.20238	2788.3	39852	0.37784	0.35277	0.64723	0.70555	0.81214	FALSE
ntc_bc1_total_vs_ntc_bc2_total	TCOF1_2_3	TCOF1	1689	1861.5	1689	1861.5	0.14024	14883	208540	0.3778	0.64717	0.35283	0.70566	0.81214	TRUE
ntc_bc1_total_vs_ntc_bc2_total	C7ORF50_2_3	C7ORF50	2644.8	2887.2	2644.8	2887.2	0.12648	29384	413140	0.37716	0.64697	0.35303	0.70607	0.81229	TRUE
ntc_bc1_total_vs_ntc_bc2_total	FKBP3_2_3	FKBP3	1409.7	1559.7	1409.7	1559.7	0.14582	11256	158330	0.37707	0.64687	0.35313	0.70626	0.81229	TRUE
ntc_bc1_total_vs_ntc_bc2_total	ACTR1A_3_4	ACTR1A	1977.1	2171.2	1977.1	2171.2	0.13506	18842	265110	0.37702	0.6469	0.3531	0.7062	0.81229	TRUE
ntc_bc1_total_vs_ntc_bc2_total	LBR_3_4	LBR	1610.5	1444.5	1610.5	1444.5	-0.15676	13764	193940	0.37697	0.3531	0.6469	0.70619	0.81229	FALSE
ntc_bc1_total_vs_ntc_bc2_total	H4C12_2_3	H4C12	322.96	371.85	322.96	371.85	0.20275	1194.8	16830	0.37681	0.64457	0.35543	0.71086	0.81635	TRUE
ntc_bc1_total_vs_ntc_bc2_total	INTS10_3_4	INTS10	1850.5	1666.2	1850.5	1666.2	-0.15129	16988	239680	0.37664	0.35322	0.64678	0.70644	0.81239	FALSE
ntc_bc1_total_vs_ntc_bc2_total	TNRC6A_1_2	TNRC6A	250.95	291.21	250.95	291.21	0.21387	810.43	11477	0.3758	0.64305	0.35695	0.71391	0.81828	TRUE
ntc_bc1_total_vs_ntc_bc2_total	DQX1_1_2	DQX1	691.76	605.46	691.76	605.46	-0.19193	3723.1	53561	0.37529	0.35372	0.64628	0.70744	0.81343	FALSE
ntc_bc1_total_vs_ntc_bc2_total	MEX3B_1_2	MEX3B	43.644	54.372	43.644	54.372	0.31069	57.545	818.64	0.37495	0.62212	0.37788	0.75575	0.84924	TRUE
ntc_bc1_total_vs_ntc_bc2_total	NCBP2_2_3	NCBP2	43.644	54.372	43.644	54.372	0.31069	57.545	818.64	0.37495	0.62212	0.37788	0.75575	0.84924	TRUE
ntc_bc1_total_vs_ntc_bc2_total	ALDH7A1_3_4	ALDH7A1	2319.7	2102.1	2319.7	2102.1	-0.14204	23675	338250	0.3742	0.35413	0.64587	0.70825	0.81424	FALSE
ntc_bc1_total_vs_ntc_bc2_total	GOLGA4_3_4	GOLGA4	1573.4	1411.8	1573.4	1411.8	-0.15618	13047	187180	0.37361	0.35435	0.64565	0.70869	0.81464	FALSE
ntc_bc1_total_vs_ntc_bc2_total	NDRG1_2_3	NDRG1	2723.4	2968.8	2723.4	2968.8	0.12444	30116	431990	0.3734	0.64557	0.35443	0.70886	0.81472	TRUE
ntc_bc1_total_vs_ntc_bc2_total	TNKS1BP1_1_2	TNKS1BP1	2391.7	2169.8	2391.7	2169.8	-0.1404	24615	354380	0.37276	0.35466	0.64534	0.70932	0.81514	FALSE
ntc_bc1_total_vs_ntc_bc2_total	NDRG1_1_2	NDRG1	3637.7	3332.4	3637.7	3332.4	-0.12646	46623	671770	0.37258	0.35473	0.64527	0.70946	0.81519	FALSE
ntc_bc1_total_vs_ntc_bc2_total	MEX3C_1_2	MEX3C	377.52	324.39	377.52	324.39	-0.21821	1411.5	21331	0.37221	0.35487	0.64513	0.70974	0.81539	FALSE
ntc_bc1_total_vs_ntc_bc2_total	EIF2AK1_4_1	EIF2AK1	392.79	448.8	392.79	448.8	0.19184	1568.2	22656	0.37207	0.64346	0.35654	0.71307	0.81766	TRUE
ntc_bc1_total_vs_ntc_bc2_total	IFIT3_3_4	IFIT3	960.16	850.14	960.16	850.14	-0.17539	6053.1	88220	0.3715	0.35513	0.64487	0.71026	0.81588	FALSE
ntc_bc1_total_vs_ntc_bc2_total	PTRH1_1_2	PTRH1	661.2	744.16	661.2	744.16	0.17027	3440.6	50004	0.37096	0.64411	0.35589	0.71177	0.81695	TRUE
ntc_bc1_total_vs_ntc_bc2_total	NAP1L4_1_2	NAP1L4	168.03	141	168.03	141	-0.2514	365.33	6249.6	0.3708	0.35539	0.64461	0.71078	0.81635	FALSE
ntc_bc1_total_vs_ntc_bc2_total	INTS12_3_4	INTS12	1503.5	1658.3	1503.5	1658.3	0.1413	11983	174670	0.37042	0.64441	0.35559	0.71118	0.81639	TRUE
ntc_bc1_total_vs_ntc_bc2_total	NOB1_2_3	NOB1	567.37	494.42	567.37	494.42	-0.19819	2661.2	39620	0.37029	0.35558	0.64442	0.71116	0.81639	FALSE
ntc_bc1_total_vs_ntc_bc2_total	SRRT_3_4	SRRT	643.75	563.53	643.75	563.53	-0.19168	3217.2	48010	0.36894	0.35609	0.64391	0.71217	0.8172	FALSE
ntc_bc1_total_vs_ntc_bc2_total	ZFC3H1_4_1	ZFC3H1	3703.2	4009.7	3703.2	4009.7	0.1147	46976	690290	0.36892	0.64391	0.35609	0.71219	0.8172	TRUE
ntc_bc1_total_vs_ntc_bc2_total	SRSF9_3_4	SRSF9	3404.2	3117.2	3404.2	3117.2	-0.12705	41200	607120	0.36842	0.35628	0.64372	0.71256	0.81751	FALSE
ntc_bc1_total_vs_ntc_bc2_total	CEBPZ_2_3	CEBPZ	1080.2	1199.9	1080.2	1199.9	0.15146	7161.9	105550	0.36839	0.64355	0.35645	0.7129	0.81758	TRUE
ntc_bc1_total_vs_ntc_bc2_total	PRPF4_3_4	PRPF4	364.43	313.33	364.43	313.33	-0.2173	1305.4	20218	0.3683	0.35632	0.64368	0.71265	0.81751	FALSE
ntc_bc1_total_vs_ntc_bc2_total	GTPBP3_1_2	GTPBP3	3827.6	3513.9	3827.6	3513.9	-0.12332	49194	725970	0.36814	0.35638	0.64362	0.71277	0.81753	FALSE
ntc_bc1_total_vs_ntc_bc2_total	MRPS18B_1_2	MRPS18B	1187.1	1315.5	1187.1	1315.5	0.14806	8244.6	121870	0.36784	0.64338	0.35662	0.71323	0.81773	TRUE
ntc_bc1_total_vs_ntc_bc2_total	EIF4E1B_2_3	EIF4E1B	547.73	477.37	547.73	477.37	-0.19798	2475.5	37553	0.36715	0.35675	0.64325	0.7135	0.81793	FALSE
ntc_bc1_total_vs_ntc_bc2_total	VARS1_2_3	VARS1	436.44	377.84	436.44	377.84	-0.2075	1717	26589	0.36577	0.35727	0.64273	0.71453	0.81876	FALSE
ntc_bc1_total_vs_ntc_bc2_total	F11R_1_2	F11R	229.13	194.45	229.13	194.45	-0.23566	601.41	9998.4	0.36567	0.35731	0.64269	0.71461	0.81876	FALSE
ntc_bc1_total_vs_ntc_bc2_total	EFTUD2_1_2	EFTUD2	285.87	244.21	285.87	244.21	-0.22635	867.55	13985	0.36567	0.35731	0.64269	0.71461	0.81876	FALSE
ntc_bc1_total_vs_ntc_bc2_total	NMT1_1_2	NMT1	554.28	625.74	554.28	625.74	0.17465	2553.3	38238	0.36544	0.64179	0.35821	0.71642	0.8205	TRUE
ntc_bc1_total_vs_ntc_bc2_total	IGF2BP1_4_1	IGF2BP1	1359.5	1218.8	1359.5	1218.8	-0.15755	9904.8	149830	0.364	0.35793	0.64207	0.71586	0.82007	FALSE
ntc_bc1_total_vs_ntc_bc2_total	CARS1_1_2	CARS1	161.48	135.93	161.48	135.93	-0.24685000000000001	326.47	5884.7	0.36326	0.35821	0.64179	0.71641	0.8205	FALSE
ntc_bc1_total_vs_ntc_bc2_total	GATB_4_1	GATB	2077.4	2270.7	2077.4	2270.7	0.12828	18677	285900	0.36146	0.6411	0.3589	0.71779	0.82184	TRUE
ntc_bc1_total_vs_ntc_bc2_total	YBX1_2_3	YBX1	96.016	114.73	96.016	114.73	0.25451	175.17	2681.8	0.36143	0.6293	0.3707	0.7414	0.83898	TRUE
ntc_bc1_total_vs_ntc_bc2_total	AFF1_3_4	AFF1	587.01	660.76	587.01	660.76	0.17046	2719.3	41724	0.36104	0.64023	0.35977	0.71953	0.82327	TRUE
ntc_bc1_total_vs_ntc_bc2_total	HNRNPF_1_2	HNRNPF	224.77	260.34	224.77	260.34	0.2111	632.76	9711.1	0.36099	0.63685	0.36315	0.7263	0.82842	TRUE
ntc_bc1_total_vs_ntc_bc2_total	EIF4G1_3_4	EIF4G1	1158.7	1035.4	1158.7	1035.4	-0.16227	7610.6	117460	0.3606	0.3592	0.6408	0.7184	0.82242	FALSE
ntc_bc1_total_vs_ntc_bc2_total	XPOT_1_2	XPOT	1848.3	1672.2	1848.3	1672.2	-0.14441	15515	239250	0.36027	0.35932	0.64068	0.71865	0.82244	FALSE
ntc_bc1_total_vs_ntc_bc2_total	RNH1_3_4	RNH1	43.644	36.402	43.644	36.402	-0.25536	26.226	818.64	0.36019	0.35935	0.64065	0.7187	0.82244	FALSE
ntc_bc1_total_vs_ntc_bc2_total	SSBP1_2_3	SSBP1	43.644	36.402	43.644	36.402	-0.25536	26.226	818.64	0.36019	0.35935	0.64065	0.7187	0.82244	FALSE
ntc_bc1_total_vs_ntc_bc2_total	RPS20_4_1	RPS20	141.84	166.8	141.84	166.8	0.23233	311.49	4836.1	0.35891	0.63257	0.36743	0.73487	0.83492	TRUE
ntc_bc1_total_vs_ntc_bc2_total	SRSF3_2_3	SRSF3	43.644	53.911	43.644	53.911	0.29864	52.708	818.64	0.35884	0.61571	0.38429	0.76858	0.85692	TRUE
ntc_bc1_total_vs_ntc_bc2_total	TRMT1_3_4	TRMT1	43.644	53.911	43.644	53.911	0.29864	52.708	818.64	0.35884	0.61571	0.38429	0.76858	0.85692	TRUE
ntc_bc1_total_vs_ntc_bc2_total	TERT_3_4	TERT	1470.8	1618.3	1470.8	1618.3	0.13775	10872	168910	0.35879	0.64006	0.35994	0.71988	0.82355	TRUE
ntc_bc1_total_vs_ntc_bc2_total	SUMO1_3_4	SUMO1	1047.5	1161.2	1047.5	1161.2	0.14855	6465	100720	0.3583	0.63977	0.36023	0.72047	0.82412	TRUE
ntc_bc1_total_vs_ntc_bc2_total	THRAP3_4_1	THRAP3	1560.3	1714.1	1560.3	1714.1	0.13557	11832	184810	0.35783	0.63971	0.36029	0.72057	0.82413	TRUE
ntc_bc1_total_vs_ntc_bc2_total	UTP4_3_4	UTP4	48.008	58.98	48.008	58.98	0.29145	60.186	944.53	0.35699	0.61679	0.38321	0.76642	0.85574	TRUE
ntc_bc1_total_vs_ntc_bc2_total	MRPS2_1_2	MRPS2	3026.7	2772.5	3026.7	2772.5	-0.12651	32308	507480	0.35685	0.3606	0.6394	0.72121	0.8247	FALSE
ntc_bc1_total_vs_ntc_bc2_total	UTP4_2_3	UTP4	270.59	231.77	270.59	231.77	-0.22252	753.5	12867	0.35676	0.36064	0.63936	0.72127	0.8247	FALSE
ntc_bc1_total_vs_ntc_bc2_total	RAVER2_4_1	RAVER2	1719.6	1554.7	1719.6	1554.7	-0.14535	13596	214320	0.35637	0.36078	0.63922	0.72156	0.82487	FALSE
ntc_bc1_total_vs_ntc_bc2_total	DST_3_4	DST	224.77	259.88	224.77	259.88	0.20855	616.47	9711.1	0.35632	0.63508	0.36492	0.72983	0.83099	TRUE
ntc_bc1_total_vs_ntc_bc2_total	UTP14A_4_1	UTP14A	543.37	475.52	543.37	475.52	-0.19203	2301.3	37099	0.35631	0.36081	0.63919	0.72161	0.82487	FALSE
ntc_bc1_total_vs_ntc_bc2_total	PPID_1_2	PPID	2156	2351.8	2156	2351.8	0.12536	19170	302540	0.35599	0.63906	0.36094	0.72188	0.82506	TRUE
ntc_bc1_total_vs_ntc_bc2_total	HNRNPA3_1_2	HNRNPA3	1027.8	916.95	1027.8	916.95	-0.16449	6145.3	97856	0.35527	0.36119	0.63881	0.72239	0.82552	FALSE
ntc_bc1_total_vs_ntc_bc2_total	PABPC3_2_3	PABPC3	1684.7	1522.9	1684.7	1522.9	-0.14556	13086	207720	0.35515	0.36124	0.63876	0.72248	0.82552	FALSE
ntc_bc1_total_vs_ntc_bc2_total	MRPL18_4_1	MRPL18	1235.1	1107.7	1235.1	1107.7	-0.15694	8116.5	129450	0.35463	0.36144	0.63856	0.72287	0.82584	FALSE
ntc_bc1_total_vs_ntc_bc2_total	ELP4_4_1	ELP4	1228.6	1101.7	1228.6	1101.7	-0.15709	8045.8	128410	0.35452	0.36148	0.63852	0.72295	0.82584	FALSE
ntc_bc1_total_vs_ntc_bc2_total	CELF5_3_4	CELF5	54.555	45.617	54.555	45.617	-0.25305	39.941	1144.5	0.35386	0.36172	0.63828	0.72344	0.82629	FALSE
ntc_bc1_total_vs_ntc_bc2_total	RBM43_4_1	RBM43	1361.7	1224.8	1361.7	1224.8	-0.15279	9376.1	150190	0.35372	0.36177	0.63823	0.72355	0.82629	FALSE
ntc_bc1_total_vs_ntc_bc2_total	RRP1B_3_4	RRP1B	1817.8	1988.3	1817.8	1988.3	0.12927	14534	233250	0.35302	0.63793	0.36207	0.72413	0.82685	TRUE
ntc_bc1_total_vs_ntc_bc2_total	SCAF8_2_3	SCAF8	425.53	481.97	425.53	481.97	0.17931	1593.1	25586	0.35289	0.6365	0.3635	0.72701	0.82856	TRUE
ntc_bc1_total_vs_ntc_bc2_total	DDX60_4_1	DDX60	1176.2	1298.5	1176.2	1298.5	0.14257	7475.3	120160	0.35273	0.63773	0.36227	0.72454	0.82721	TRUE
ntc_bc1_total_vs_ntc_bc2_total	S100A16_3_4	S100A16	1922.5	2099.8	1922.5	2099.8	0.12717	15710	254040	0.35168	0.63744	0.36256	0.72513	0.82765	TRUE
ntc_bc1_total_vs_ntc_bc2_total	LSM2_4_1	LSM2	510.63	446.96	510.63	446.96	-0.19175	2027.4	33755	0.35122	0.36271	0.63729	0.72543	0.82788	FALSE
ntc_bc1_total_vs_ntc_bc2_total	RBMY1J_1_2	RBMY1J	434.26	378.3	434.26	378.3	-0.19853	1565.6	26387	0.35085	0.36285	0.63715	0.7257	0.82808	FALSE
ntc_bc1_total_vs_ntc_bc2_total	TRMT61B_2_3	TRMT61B	1549.4	1699.4	1549.4	1699.4	0.13323	11249	182840	0.35078	0.63707	0.36293	0.72586	0.82815	TRUE
ntc_bc1_total_vs_ntc_bc2_total	SF3A1_2_3	SF3A1	72.012	60.362	72.012	60.362	-0.25079	67.865	1738	0.35001	0.36317	0.63683	0.72633	0.82842	FALSE
ntc_bc1_total_vs_ntc_bc2_total	ARC_2_3	ARC	4425.5	4092.6	4425.5	4092.6	-0.11278	55395	905910	0.34971	0.36328	0.63672	0.72656	0.82842	FALSE
ntc_bc1_total_vs_ntc_bc2_total	RBM17_4_1	RBM17	176.76	150.21	176.76	150.21	-0.23332	352.29	6747.6	0.34966	0.3633	0.6367	0.72659	0.82842	FALSE
ntc_bc1_total_vs_ntc_bc2_total	RPLP1_3_4	RPLP1	133.11	112.43	133.11	112.43	-0.24165	213.91	4393.2	0.34966	0.3633	0.6367	0.72659	0.82842	FALSE
ntc_bc1_total_vs_ntc_bc2_total	GEMIN2_3_4	GEMIN2	2448.4	2236.6	2448.4	2236.6	-0.13048	22430	367280	0.34953	0.36335	0.63665	0.72669	0.82842	FALSE
ntc_bc1_total_vs_ntc_bc2_total	PAPOLG_2_3	PAPOLG	2889.2	2649	2889.2	2649	-0.12518	28850	472750	0.34938	0.3634	0.6366	0.7268	0.82844	FALSE
ntc_bc1_total_vs_ntc_bc2_total	SREK1_2_3	SREK1	2060	1874.9	2060	1874.9	-0.13575	17128	282250	0.34847	0.36375	0.63625	0.72749	0.82889	FALSE
ntc_bc1_total_vs_ntc_bc2_total	NLUC_4_1	NLUC	233.49	199.98	233.49	199.98	-0.22252	561.68	10289	0.34846	0.36375	0.63625	0.7275	0.82889	FALSE
ntc_bc1_total_vs_ntc_bc2_total	PNRC2_4_1	PNRC2	1656.3	1812.7	1656.3	1812.7	0.13012	12233	202420	0.34767	0.63591	0.36409	0.72817	0.82955	TRUE
ntc_bc1_total_vs_ntc_bc2_total	DNMT3B_1_2	DNMT3B	737.58	822.03	737.58	822.03	0.15619	3565.7	59052	0.34751	0.63546	0.36454	0.72908	0.83036	TRUE
ntc_bc1_total_vs_ntc_bc2_total	TSR3_1_2	TSR3	403.71	457.09	403.71	457.09	0.17877	1425.1	23619	0.34738	0.63427	0.36573	0.73146	0.83217	TRUE
ntc_bc1_total_vs_ntc_bc2_total	TLR8_4_1	TLR8	8990.6	8423	8990.6	8423	-0.094072	161080	2672100	0.34723	0.36421	0.63579	0.72842	0.82972	FALSE
ntc_bc1_total_vs_ntc_bc2_total	TUBA1B_3_4	TUBA1B	318.6	363.09	318.6	363.09	0.18804	989.84	16486	0.34653	0.63313	0.36687	0.73375	0.83398	TRUE
ntc_bc1_total_vs_ntc_bc2_total	KIN_1_2	KIN	2280.4	2081.8	2280.4	2081.8	-0.13139	19720	329550	0.346	0.36467	0.63533	0.72934	0.83054	FALSE
ntc_bc1_total_vs_ntc_bc2_total	RBM12_3_4	RBM12	803.05	892.53	803.05	892.53	0.15223	4003.5	67210	0.34516	0.63465	0.36535	0.73069	0.8314	TRUE
ntc_bc1_total_vs_ntc_bc2_total	FYTTD1_3_4	FYTTD1	7092.1	6621.4	7092.1	6621.4	-0.09907	110800	1860500	0.34512	0.365	0.635	0.73001	0.83107	FALSE
ntc_bc1_total_vs_ntc_bc2_total	EEF1A2_2_3	EEF1A2	2719	2945.3	2719	2945.3	0.11529	25603	430940	0.34471	0.63484	0.36516	0.73033	0.83122	TRUE
ntc_bc1_total_vs_ntc_bc2_total	BRF1_1_2	BRF1	482.26	422.53	482.26	422.53	-0.19034	1783.9	30946	0.3447	0.36516	0.63484	0.73032	0.83122	FALSE
ntc_bc1_total_vs_ntc_bc2_total	POLR2E_4_1	POLR2E	1313.7	1443.6	1313.7	1443.6	0.13598	8442.2	142200	0.34458	0.63471	0.36529	0.73059	0.8314	TRUE
ntc_bc1_total_vs_ntc_bc2_total	GP2_2_3	GP2	185.49	214.72	185.49	214.72	0.21011	427.39	7258.7	0.34316	0.62879	0.37121	0.74242	0.83969	TRUE
ntc_bc1_total_vs_ntc_bc2_total	NSUN5_3_4	NSUN5	43.644	53.45	43.644	53.45	0.28648	48.084	818.64	0.34274	0.60926	0.39074	0.78148	0.86566	TRUE
ntc_bc1_total_vs_ntc_bc2_total	PNN_2_3	PNN	43.644	53.45	43.644	53.45	0.28648	48.084	818.64	0.34274	0.60926	0.39074	0.78148	0.86566	TRUE
ntc_bc1_total_vs_ntc_bc2_total	UNKL_3_4	UNKL	1189.3	1309.1	1189.3	1309.1	0.13833	7173.3	122210	0.34263	0.63394	0.36606	0.73212	0.83258	TRUE
ntc_bc1_total_vs_ntc_bc2_total	PARP1_1_2	PARP1	6040.3	6453.7	6040.3	6453.7	0.095481	85432	1456200	0.34254	0.63403	0.36597	0.73194	0.83258	TRUE
ntc_bc1_total_vs_ntc_bc2_total	GNL1_3_4	GNL1	43.644	36.862	43.644	36.862	-0.2377	22.995	818.64	0.34244	0.36601	0.63399	0.73202	0.83258	FALSE
ntc_bc1_total_vs_ntc_bc2_total	CCDC86_1_2	CCDC86	3471.9	3742.4	3471.9	3742.4	0.10824	36606	625610	0.34209	0.63386	0.36614	0.73229	0.83266	TRUE
ntc_bc1_total_vs_ntc_bc2_total	MKRN1_4_1	MKRN1	2900.1	2664.7	2900.1	2664.7	-0.12211	27719	475470	0.34148	0.36637	0.63363	0.73274	0.83306	FALSE
ntc_bc1_total_vs_ntc_bc2_total	TFB2M_4_1	TFB2M	3967.2	4265.4	3967.2	4265.4	0.10453	44462	766770	0.34055	0.63328	0.36672	0.73345	0.83375	TRUE
ntc_bc1_total_vs_ntc_bc2_total	TRMT1_2_3	TRMT1	2605.5	2389.6	2605.5	2389.6	-0.12476	23315	403820	0.33985	0.36699	0.63301	0.73397	0.83412	FALSE
ntc_bc1_total_vs_ntc_bc2_total	LRRC47_3_4	LRRC47	318.6	362.17	318.6	362.17	0.18439	949.26	16486	0.33935	0.63041	0.36959	0.73918	0.83733	TRUE
ntc_bc1_total_vs_ntc_bc2_total	RPL36A_2_3	RPL36A	914.34	1011.4	914.34	1011.4	0.14541	4711.3	81890	0.33921	0.63252	0.36748	0.73496	0.83492	TRUE
ntc_bc1_total_vs_ntc_bc2_total	PAIP2B_4_1	PAIP2B	2452.8	2658.2	2452.8	2658.2	0.116	21104	368280	0.33854	0.63251	0.36749	0.73497	0.83492	TRUE
ntc_bc1_total_vs_ntc_bc2_total	MRPL55_3_4	MRPL55	914.34	817.88	914.34	817.88	-0.16065	4651.9	81890	0.33824	0.36759	0.63241	0.73518	0.83505	FALSE
ntc_bc1_total_vs_ntc_bc2_total	RPL10A_2_3	RPL10A	242.22	208.73	242.22	208.73	-0.21373	560.81	10877	0.33802	0.36767	0.63233	0.73535	0.83512	FALSE
ntc_bc1_total_vs_ntc_bc2_total	DCPS_1_2	DCPS	1470.8	1332.1	1470.8	1332.1	-0.14278	9617	168910	0.33774	0.36778	0.63222	0.73556	0.83525	FALSE
ntc_bc1_total_vs_ntc_bc2_total	SRPRA_3_4	SRPRA	643.75	570.44	643.75	570.44	-0.17412	2686.7	48010	0.33731	0.36794	0.63206	0.73588	0.8355	FALSE
ntc_bc1_total_vs_ntc_bc2_total	RPL36_3_4	RPL36	418.98	366.78	418.98	366.78	-0.19148	1362.5	24990	0.33695	0.36808	0.63192	0.73616	0.83567	FALSE
ntc_bc1_total_vs_ntc_bc2_total	PPIG_1_2	PPIG	635.02	562.61	635.02	562.61	-0.17437	2621.4	47023	0.33676	0.36815	0.63185	0.7363	0.83567	FALSE
ntc_bc1_total_vs_ntc_bc2_total	CXORF23_2_3	CXORF23	4261.8	4573.2	4261.8	4573.2	0.10172	48487	855300	0.33672	0.63183	0.36817	0.73633	0.83567	TRUE
ntc_bc1_total_vs_ntc_bc2_total	NOP56_4_1	NOP56	213.85	183.85	213.85	183.85	-0.217	450.13	9005.5	0.3364	0.36828	0.63172	0.73657	0.83583	FALSE
ntc_bc1_total_vs_ntc_bc2_total	CLP1_3_4	CLP1	346.97	302.27	346.97	302.27	-0.19835	998.95	18766	0.33575	0.36853	0.63147	0.73706	0.83628	FALSE
ntc_bc1_total_vs_ntc_bc2_total	DUSP11_1_2	DUSP11	809.59	897.14	809.59	897.14	0.14796	3831.9	68046	0.3356	0.63106	0.36894	0.73788	0.83665	TRUE
ntc_bc1_total_vs_ntc_bc2_total	PATL2_3_4	PATL2	3727.2	3447.1	3727.2	3447.1	-0.11268	39228	697130	0.33548	0.36863	0.63137	0.73726	0.83639	FALSE
ntc_bc1_total_vs_ntc_bc2_total	CHCHD3_1_2	CHCHD3	1003.8	1106.8	1003.8	1106.8	0.14076	5302.6	94397	0.33518	0.63106	0.36894	0.73789	0.83665	TRUE
ntc_bc1_total_vs_ntc_bc2_total	SNRNP35_2_3	SNRNP35	3471.9	3207	3471.9	3207	-0.11444	35072	625610	0.33486	0.36887	0.63113	0.73773	0.83665	FALSE
ntc_bc1_total_vs_ntc_bc2_total	NOL11_2_3	NOL11	5121.6	4765.4	5121.6	4765.4	-0.10399	63451	1132100	0.33481	0.36889	0.63111	0.73777	0.83665	FALSE
ntc_bc1_total_vs_ntc_bc2_total	AHCYL2_1_2	AHCYL2	3877.8	4165	3877.8	4165	0.10306	41248	740540	0.33377	0.63072	0.36928	0.73856	0.8373	TRUE
ntc_bc1_total_vs_ntc_bc2_total	OAS3_1_2	OAS3	1453.3	1589.2	1453.3	1589.2	0.12887	9232.4	165860	0.33366	0.63061	0.36939	0.73877	0.83731	TRUE
ntc_bc1_total_vs_ntc_bc2_total	MACF1_2_3	MACF1	648.11	721.58	648.11	721.58	0.15469	2698.8	48506	0.33358	0.63005	0.36995	0.7399	0.8378	TRUE
ntc_bc1_total_vs_ntc_bc2_total	ZNHIT6_1_2	ZNHIT6	253.13	218.87	253.13	218.87	-0.20894	587.03	11629	0.3335	0.36938	0.63062	0.73876	0.83731	FALSE
ntc_bc1_total_vs_ntc_bc2_total	DLAT_4_1	DLAT	3345.3	3089.1	3345.3	3089.1	-0.11493	32830	591160	0.33328	0.36946	0.63054	0.73892	0.83733	FALSE
ntc_bc1_total_vs_ntc_bc2_total	SARNP_1_2	SARNP	1294	1418.3	1294	1418.3	0.13216	7717.4	138970	0.33326	0.63043	0.36957	0.73913	0.83733	TRUE
ntc_bc1_total_vs_ntc_bc2_total	QTRT1_2_3	QTRT1	1765.4	1608.1	1765.4	1608.1	-0.13454	12368	223080	0.33314	0.36951	0.63049	0.73903	0.83733	FALSE
ntc_bc1_total_vs_ntc_bc2_total	NOP56_3_4	NOP56	1154.4	1040.9	1154.4	1040.9	-0.14915	6439	116790	0.33268	0.36969	0.63031	0.73938	0.83744	FALSE
ntc_bc1_total_vs_ntc_bc2_total	RPS24_1_2	RPS24	584.83	652.46	584.83	652.46	0.15763	2287.2	41488	0.33205	0.62932	0.37068	0.74136	0.83898	TRUE
ntc_bc1_total_vs_ntc_bc2_total	EFTUD2_4_1	EFTUD2	464.81	521.6	464.81	521.6	0.16598	1612.8	29260	0.33203	0.62884	0.37116	0.74231	0.83969	TRUE
ntc_bc1_total_vs_ntc_bc2_total	GANAB_4_1	GANAB	4436.4	4119.8	4436.4	4119.8	-0.10678	50110	909320	0.33199	0.36995	0.63005	0.7399	0.8378	FALSE
ntc_bc1_total_vs_ntc_bc2_total	TRNT1_1_2	TRNT1	519.36	458.47	519.36	458.47	-0.17953	1853.6	34636	0.33154	0.37012	0.62988	0.74023	0.838	FALSE
ntc_bc1_total_vs_ntc_bc2_total	PRRC2B_2_3	PRRC2B	2402.6	2600.6	2402.6	2600.6	0.11423	19610	356850	0.33152	0.62986	0.37014	0.74027	0.838	TRUE
ntc_bc1_total_vs_ntc_bc2_total	RPL39_1_2	RPL39	104.75	123.03	104.75	123.03	0.23007	167.13	3058.3	0.3306	0.61842	0.38158	0.76316	0.85368	TRUE
ntc_bc1_total_vs_ntc_bc2_total	RPP25_2_3	RPP25	1034.4	1138.1	1034.4	1138.1	0.13779	5383.5	98806	0.33011	0.62916	0.37084	0.74169	0.83915	TRUE
ntc_bc1_total_vs_ntc_bc2_total	MRPL57_1_2	MRPL57	2631.7	2420.5	2631.7	2420.5	-0.12067	22314	410020	0.32995	0.37072	0.62928	0.74144	0.83898	FALSE
ntc_bc1_total_vs_ntc_bc2_total	MRPL17_2_3	MRPL17	181.12	155.74	181.12	155.74	-0.2165	322.04	7001.6	0.3285	0.37127	0.62873	0.74253	0.83969	FALSE
ntc_bc1_total_vs_ntc_bc2_total	CYCS_3_4	CYCS	1610.5	1755.1	1610.5	1755.1	0.12401	10462	193940	0.32845	0.62867	0.37133	0.74266	0.83969	TRUE
ntc_bc1_total_vs_ntc_bc2_total	RPL34_1_2	RPL34	370.97	324.85	370.97	324.85	-0.19099	1063.7	20772	0.32837	0.37131	0.62869	0.74263	0.83969	FALSE
ntc_bc1_total_vs_ntc_bc2_total	RBMY1F_1_2	RBMY1F	1069.3	963.95	1069.3	963.95	-0.14946	5546.7	103930	0.32747	0.37166	0.62834	0.74331	0.84031	FALSE
ntc_bc1_total_vs_ntc_bc2_total	RPL27_1_2	RPL27	244.41	278.77	244.41	278.77	0.18908	590.5	11026	0.32727	0.62453	0.37547	0.75095	0.84587	TRUE
ntc_bc1_total_vs_ntc_bc2_total	H4C15_3_4	H4C15	3980.3	4267.3	3980.3	4267.3	0.10041	41171	770630	0.32688	0.62812	0.37188	0.74376	0.8407	TRUE
ntc_bc1_total_vs_ntc_bc2_total	R3HDM2_2_3	R3HDM2	5215.4	4863.1	5215.4	4863.1	-0.10091	62087	1163900	0.32663	0.37197	0.62803	0.74395	0.84074	FALSE
ntc_bc1_total_vs_ntc_bc2_total	NUTF2_1_2	NUTF2	519.36	459.4	519.36	459.4	-0.17664	1797.9	34636	0.32657	0.372	0.628	0.74399	0.84074	FALSE
ntc_bc1_total_vs_ntc_bc2_total	INTS10_4_1	INTS10	5228.5	4876.4	5228.5	4876.4	-0.10056	61992	1168400	0.32576	0.3723	0.6277	0.74461	0.84132	FALSE
ntc_bc1_total_vs_ntc_bc2_total	HARS1_2_3	HARS1	327.33	370.01	327.33	370.01	0.1763	910.64	17177	0.32562	0.6253	0.3747	0.74939	0.8448	TRUE
ntc_bc1_total_vs_ntc_bc2_total	RBMY1F_4_1	RBMY1F	244.41	211.96	244.41	211.96	-0.2046	526.42	11026	0.3255	0.3724	0.6276	0.74481	0.84143	FALSE
ntc_bc1_total_vs_ntc_bc2_total	RBM46_1_2	RBM46	253.13	219.79	253.13	219.79	-0.20291	555.88	11629	0.32483	0.37266	0.62734	0.74531	0.84175	FALSE
ntc_bc1_total_vs_ntc_bc2_total	NAA38_2_3	NAA38	43.644	37.323	43.644	37.323	-0.22025	19.976	818.64	0.32473	0.37269	0.62731	0.74539	0.84175	FALSE
ntc_bc1_total_vs_ntc_bc2_total	CIRBP_1_2	CIRBP	43.644	37.323	43.644	37.323	-0.22025	19.976	818.64	0.32473	0.37269	0.62731	0.74539	0.84175	FALSE
ntc_bc1_total_vs_ntc_bc2_total	EIF1AX_3_4	EIF1AX	1660.6	1514.6	1660.6	1514.6	-0.13275	10668	203230	0.3242	0.37289	0.62711	0.74578	0.84208	FALSE
ntc_bc1_total_vs_ntc_bc2_total	FLNA_3_4	FLNA	824.87	910.5	824.87	910.5	0.14233	3666.2	70010	0.32363	0.62655	0.37345	0.7469	0.84278	TRUE
ntc_bc1_total_vs_ntc_bc2_total	ANGEL2_3_4	ANGEL2	1355.1	1480	1355.1	1480	0.12708	7797.5	149090	0.32342	0.62673	0.37327	0.74655	0.84272	TRUE
ntc_bc1_total_vs_ntc_bc2_total	TNRC6B_2_3	TNRC6B	1555.9	1417.4	1555.9	1417.4	-0.13446	9597.8	184020	0.32321	0.37327	0.62673	0.74654	0.84272	FALSE
ntc_bc1_total_vs_ntc_bc2_total	BST2_2_3	BST2	349.15	305.96	349.15	305.96	-0.18994	932.85	18945	0.32306	0.37332	0.62668	0.74665	0.84272	FALSE
ntc_bc1_total_vs_ntc_bc2_total	MRPL49_3_4	MRPL49	1420.6	1291.6	1420.6	1291.6	-0.13729	8326.3	160200	0.32273	0.37345	0.62655	0.7469	0.84278	FALSE
ntc_bc1_total_vs_ntc_bc2_total	HNRNPA3_2_3	HNRNPA3	3528.6	3270.6	3528.6	3270.6	-0.10951	33282	641280	0.32219	0.37366	0.62634	0.74731	0.84313	FALSE
ntc_bc1_total_vs_ntc_bc2_total	PTMA_1_2	PTMA	469.17	414.7	469.17	414.7	-0.17764	1483.5	29678	0.32152	0.37391	0.62609	0.74782	0.84359	FALSE
ntc_bc1_total_vs_ntc_bc2_total	CCT7_2_3	CCT7	318.6	359.87	318.6	359.87	0.1752	851.53	16486	0.32141	0.62359	0.37641	0.75283	0.84697	TRUE
ntc_bc1_total_vs_ntc_bc2_total	SARS1_2_3	SARS1	344.79	302.27	344.79	302.27	-0.18927	903.79	18587	0.32129	0.374	0.626	0.74799	0.84367	FALSE
ntc_bc1_total_vs_ntc_bc2_total	FUS_3_4	FUS	1660.6	1805.3	1660.6	1805.3	0.12045	10466	203230	0.32094	0.62583	0.37417	0.74834	0.84396	TRUE
ntc_bc1_total_vs_ntc_bc2_total	GPKOW_4_1	GPKOW	1608.3	1467.6	1608.3	1467.6	-0.13199	9897.7	193540	0.32002	0.37448	0.62552	0.74895	0.84453	FALSE
ntc_bc1_total_vs_ntc_bc2_total	NYNRIN_1_2	NYNRIN	3231.8	2992.3	3231.8	2992.3	-0.11106	28687	560850	0.31986	0.37454	0.62546	0.74908	0.84456	FALSE
ntc_bc1_total_vs_ntc_bc2_total	TRIM28_3_4	TRIM28	1056.2	1157.9	1056.2	1157.9	0.13258	5177.1	102000	0.31861	0.62481	0.37519	0.75037	0.84568	TRUE
ntc_bc1_total_vs_ntc_bc2_total	EXOSC3_3_4	EXOSC3	960.16	1054.7	960.16	1054.7	0.13537	4470.6	88220	0.31836	0.62466	0.37534	0.75067	0.84587	TRUE
ntc_bc1_total_vs_ntc_bc2_total	ENDOU_2_3	ENDOU	1038.7	938.61	1038.7	938.61	-0.14607	5011.8	99442	0.3183	0.37513	0.62487	0.75026	0.84566	FALSE
ntc_bc1_total_vs_ntc_bc2_total	TFIP11_2_3	TFIP11	1069.3	1171.8	1069.3	1171.8	0.13193	5251.7	103930	0.3179	0.62455	0.37545	0.7509	0.84587	TRUE
ntc_bc1_total_vs_ntc_bc2_total	TOP1_2_3	TOP1	512.82	571.37	512.82	571.37	0.15569	1714.1	33975	0.31765	0.62361	0.37639	0.75278	0.84697	TRUE
ntc_bc1_total_vs_ntc_bc2_total	LOC81691_3_4	LOC81691	2821.6	3036.1	2821.6	3036.1	0.10567	23004	455970	0.31765	0.62462	0.37538	0.75076	0.84587	TRUE
ntc_bc1_total_vs_ntc_bc2_total	BRD2_4_1	BRD2	11147	11757	11147	11757	0.076932	186410	3709900	0.31701	0.62438	0.37562	0.75124	0.84609	TRUE
ntc_bc1_total_vs_ntc_bc2_total	MAT2A_3_4	MAT2A	1165.3	1056.6	1165.3	1056.6	-0.14118	5910.6	118470	0.31647	0.37582	0.62418	0.75165	0.84643	FALSE
ntc_bc1_total_vs_ntc_bc2_total	PRKDC_2_3	PRKDC	990.72	1087	990.72	1087	0.13365	4633.1	92529	0.31646	0.62396	0.37604	0.75208	0.84681	TRUE
ntc_bc1_total_vs_ntc_bc2_total	TNRC6B_1_2	TNRC6B	2455	2263.3	2455	2263.3	-0.1172	18359	368780	0.31559	0.37616	0.62384	0.75231	0.84696	FALSE
ntc_bc1_total_vs_ntc_bc2_total	MRPL48_4_1	MRPL48	2393.9	2581.7	2393.9	2581.7	0.10896	17649	354880	0.31538	0.62375	0.37625	0.75249	0.84697	TRUE
ntc_bc1_total_vs_ntc_bc2_total	RIDA_3_4	RIDA	824.87	741.85	824.87	741.85	-0.15283	3445.8	70010	0.31524	0.37629	0.62371	0.75258	0.84697	FALSE
ntc_bc1_total_vs_ntc_bc2_total	NXF2_2_3	NXF2	1599.5	1737.6	1599.5	1737.6	0.11936	9528.8	191950	0.3151	0.62361	0.37639	0.75279	0.84697	TRUE
ntc_bc1_total_vs_ntc_bc2_total	RSL1D1_3_4	RSL1D1	283.69	320.7	283.69	320.7	0.17636	685.13	13823	0.31484	0.62056	0.37944	0.75889	0.8514	TRUE
ntc_bc1_total_vs_ntc_bc2_total	MTHFD1_1_2	MTHFD1	1911.6	2069.4	1911.6	2069.4	0.11434	12444	251850	0.31435	0.62335	0.37665	0.75331	0.84739	TRUE
ntc_bc1_total_vs_ntc_bc2_total	AFF2_2_3	AFF2	2834.7	2621.8	2834.7	2621.8	-0.11256	22650	459200	0.31411	0.37672	0.62328	0.75344	0.84743	FALSE
ntc_bc1_total_vs_ntc_bc2_total	RPS21_4_1	RPS21	379.7	425.76	379.7	425.76	0.16476	1060.7	21519	0.31397	0.6214	0.3786	0.75719	0.85021	TRUE
ntc_bc1_total_vs_ntc_bc2_total	YBX2_4_1	YBX2	674.3	603.62	674.3	603.62	-0.15949	2497.7	51518	0.31382	0.37683	0.62317	0.75366	0.84756	FALSE
ntc_bc1_total_vs_ntc_bc2_total	EIF4E2_4_1	EIF4E2	3258	3493.6	3258	3493.6	0.1007	27756	567800	0.31268	0.62273	0.37727	0.75453	0.8484	TRUE
ntc_bc1_total_vs_ntc_bc2_total	ANKHD1_3_4	ANKHD1	1835.2	1683.2	1835.2	1683.2	-0.12466000000000001	11552	236670	0.31257	0.3773	0.6227	0.7546	0.8484	FALSE
ntc_bc1_total_vs_ntc_bc2_total	CTU1_1_2	CTU1	3945.4	4217.5	3945.4	4217.5	0.096194	37020	760340	0.31205	0.6225	0.3775	0.755	0.84873	TRUE
ntc_bc1_total_vs_ntc_bc2_total	EML4_3_4	EML4	368.79	325.31	368.79	325.31	-0.18047	945.29	20587	0.31135	0.37777	0.62223	0.75554	0.84922	FALSE
ntc_bc1_total_vs_ntc_bc2_total	PSMA3_3_4	PSMA3	2138.5	2308.5	2138.5	2308.5	0.11027	14442	298820	0.3109	0.62205	0.37795	0.75591	0.8493	TRUE
ntc_bc1_total_vs_ntc_bc2_total	ADAD2_1_2	ADAD2	43.644	52.529	43.644	52.529	0.26185	39.471	818.64	0.31053	0.59625	0.40375	0.8075	0.88317	TRUE
ntc_bc1_total_vs_ntc_bc2_total	WDR6_2_3	WDR6	43.644	52.529	43.644	52.529	0.26185	39.471	818.64	0.31053	0.59625	0.40375	0.8075	0.88317	TRUE
ntc_bc1_total_vs_ntc_bc2_total	RAI1_2_3	RAI1	89.47	76.95	89.47	76.95	-0.21489	78.373	2410.8	0.3105	0.37809	0.62191	0.75618	0.84949	FALSE
ntc_bc1_total_vs_ntc_bc2_total	TRMT2B_4_1	TRMT2B	165.85	143.76	165.85	143.76	-0.20483	243.84	6127.1	0.3099	0.37832	0.62168	0.75664	0.84989	FALSE
ntc_bc1_total_vs_ntc_bc2_total	GAR1_2_3	GAR1	693.94	765.81	693.94	765.81	0.14199	2583.1	53819	0.30983	0.62113	0.37887	0.75774	0.85068	TRUE
ntc_bc1_total_vs_ntc_bc2_total	ARHGEF2_1_2	ARHGEF2	3557	3806.5	3557	3806.5	0.097785	31130	649160	0.30969	0.6216	0.3784	0.7568	0.84996	TRUE
ntc_bc1_total_vs_ntc_bc2_total	TRMT1L_1_2	TRMT1L	2402.6	2587.3	2402.6	2587.3	0.1068	17053	356850	0.30915	0.62139	0.37861	0.75723	0.85021	TRUE
ntc_bc1_total_vs_ntc_bc2_total	BLTP2_3_4	BLTP2	2996.2	3213.5	2996.2	3213.5	0.10099	23614	499690	0.30743	0.62074	0.37926	0.75852	0.85136	TRUE
ntc_bc1_total_vs_ntc_bc2_total	DDX20_3_4	DDX20	1219.8	1110.5	1219.8	1110.5	-0.1354	5980.8	127020	0.30738	0.37928	0.62072	0.75856	0.85136	FALSE
ntc_bc1_total_vs_ntc_bc2_total	MARS2_2_3	MARS2	43.644	37.784	43.644	37.784	-0.20301	17.17	818.64	0.30705	0.3794	0.6206	0.7588	0.8514	FALSE
ntc_bc1_total_vs_ntc_bc2_total	MRPL39_1_2	MRPL39	43.644	37.784	43.644	37.784	-0.20301	17.17	818.64	0.30705	0.3794	0.6206	0.7588	0.8514	FALSE
ntc_bc1_total_vs_ntc_bc2_total	TOP2A_4_1	TOP2A	1091.1	1191.6	1091.1	1191.6	0.12698	5047.9	107180	0.30692	0.62038	0.37962	0.75923	0.85167	TRUE
ntc_bc1_total_vs_ntc_bc2_total	SMNDC1_4_1	SMNDC1	519.36	576.43	519.36	576.43	0.15014	1628.6	34636	0.30666	0.61945	0.38055	0.7611	0.85278	TRUE
ntc_bc1_total_vs_ntc_bc2_total	MAZ_4_1	MAZ	1021.3	926.17	1021.3	926.17	-0.14087	4522.1	96908	0.30634	0.37967	0.62033	0.75935	0.85168	FALSE
ntc_bc1_total_vs_ntc_bc2_total	PABPN1L_4_1	PABPN1L	981.99	889.76	981.99	889.76	-0.14213	4252.5	91290	0.30617	0.37974	0.62026	0.75948	0.85171	FALSE
ntc_bc1_total_vs_ntc_bc2_total	SRSF9_2_3	SRSF9	442.99	393.51	442.99	393.51	-0.17047	1224.1	27198	0.30591	0.37984	0.62016	0.75967	0.85182	FALSE
ntc_bc1_total_vs_ntc_bc2_total	MRPS31_4_1	MRPS31	2182.2	2351.8	2182.2	2351.8	0.10795	14386	308160	0.30556	0.62001	0.37999	0.75997	0.85193	TRUE
ntc_bc1_total_vs_ntc_bc2_total	UTP4_1_2	UTP4	1217.7	1109.1	1217.7	1109.1	-0.13462	5893.6	126680	0.30555	0.37997	0.62003	0.75995	0.85193	FALSE
ntc_bc1_total_vs_ntc_bc2_total	GDI2_2_3	GDI2	1093.3	1193.4	1093.3	1193.4	0.12633	5013.8	107500	0.30541	0.61981	0.38019	0.76038	0.85216	TRUE
ntc_bc1_total_vs_ntc_bc2_total	SF3B3_2_3	SF3B3	521.54	465.39	521.54	465.39	-0.16403	1576.8	34858	0.30503	0.38017	0.61983	0.76034	0.85216	FALSE
ntc_bc1_total_vs_ntc_bc2_total	BUD13_3_4	BUD13	1931.2	2085	1931.2	2085	0.11048	11825	255800	0.30406	0.61943	0.38057	0.76113	0.85278	TRUE
ntc_bc1_total_vs_ntc_bc2_total	RANGRF_4_1	RANGRF	1523.2	1651.4	1523.2	1651.4	0.11656999999999999	8225.4	178160	0.30387	0.61933	0.38067	0.76134	0.85285	TRUE
ntc_bc1_total_vs_ntc_bc2_total	RNASE6_4_1	RNASE6	1874.5	2024.7	1874.5	2024.7	0.11112	11274	244440	0.30372	0.6193	0.3807	0.7614	0.85285	TRUE
ntc_bc1_total_vs_ntc_bc2_total	TBRG4_1_2	TBRG4	1047.5	951.51	1047.5	951.51	-0.13846	4602.7	100720	0.30311	0.3809	0.6191	0.76181	0.85319	FALSE
ntc_bc1_total_vs_ntc_bc2_total	RPL37_3_4	RPL37	624.11	688.86	624.11	688.86	0.14221	2096.7	45800	0.30259	0.61822	0.38178	0.76355	0.85368	TRUE
ntc_bc1_total_vs_ntc_bc2_total	SCAF8_1_2	SCAF8	3144.5	2922.7	3144.5	2922.7	-0.1055	24602	537910	0.30246	0.38115	0.61885	0.7623	0.85363	FALSE
ntc_bc1_total_vs_ntc_bc2_total	GOLGA4_4_1	GOLGA4	403.71	450.18	403.71	450.18	0.15683	1080	23619	0.30241	0.61718	0.38282	0.76564	0.8551	TRUE
ntc_bc1_total_vs_ntc_bc2_total	MRPL19_4_1	MRPL19	761.59	836.77	761.59	836.77	0.13566	2826.7	62001	0.30196	0.61824	0.38176	0.76353	0.85368	TRUE
ntc_bc1_total_vs_ntc_bc2_total	MRPS9_3_4	MRPS9	650.29	584.27	650.29	584.27	-0.15421	2179.7	48755	0.30164	0.38146	0.61854	0.76292	0.85368	FALSE
ntc_bc1_total_vs_ntc_bc2_total	TOP2A_2_3	TOP2A	750.67	676.88	750.67	676.88	-0.14907	2722.5	60655	0.30149	0.38152	0.61848	0.76304	0.85368	FALSE
ntc_bc1_total_vs_ntc_bc2_total	RAF1_2_3	RAF1	661.2	594.4	661.2	594.4	-0.15341	2231.1	50004	0.30124	0.38161	0.61839	0.76323	0.85368	FALSE
ntc_bc1_total_vs_ntc_bc2_total	SCAF11_2_3	SCAF11	1564.6	1694.3	1564.6	1694.3	0.11478	8404.7	185600	0.30095	0.61822	0.38178	0.76356	0.85368	TRUE
ntc_bc1_total_vs_ntc_bc2_total	API5_2_3	API5	497.54	444.19	497.54	444.19	-0.16329	1423.1	32448	0.30082	0.38178	0.61822	0.76355	0.85368	FALSE
ntc_bc1_total_vs_ntc_bc2_total	NUDT16L1_1_2	NUDT16L1	1512.3	1638.5	1512.3	1638.5	0.11562	7972	176220	0.3008	0.61816	0.38184	0.76369	0.85368	TRUE
ntc_bc1_total_vs_ntc_bc2_total	SSRP1_4_1	SSRP1	1108.6	1009.1	1108.6	1009.1	-0.13547	4945	109800	0.30079	0.38179	0.61821	0.76358	0.85368	FALSE
ntc_bc1_total_vs_ntc_bc2_total	ELAVL2_2_3	ELAVL2	290.23	255.73	290.23	255.73	-0.1819	595.11	14310	0.30074	0.38181	0.61819	0.76361	0.85368	FALSE
ntc_bc1_total_vs_ntc_bc2_total	FBL_2_3	FBL	423.35	376.46	423.35	376.46	-0.16893	1099.3	25387	0.30067	0.38183	0.61817	0.76367	0.85368	FALSE
ntc_bc1_total_vs_ntc_bc2_total	RIGI_2_3	RIGI	4488.8	4199.5	4488.8	4199.5	-0.096068	41828	925750	0.30061	0.38186	0.61814	0.76371	0.85368	FALSE
ntc_bc1_total_vs_ntc_bc2_total	RAE1_4_1	RAE1	1112.9	1013.3	1112.9	1013.3	-0.13523	4966.6	110460	0.30054	0.38188	0.61812	0.76377	0.85368	FALSE
ntc_bc1_total_vs_ntc_bc2_total	TRMT12_3_4	TRMT12	408.07	362.63	408.07	362.63	-0.16987	1032.3	24008	0.30008	0.38206	0.61794	0.76411	0.85396	FALSE
ntc_bc1_total_vs_ntc_bc2_total	RBPMS_4_1	RBPMS	1691.2	1554.2	1691.2	1554.2	-0.12179	9383.5	208950	0.29986	0.38214	0.61786	0.76428	0.85403	FALSE
ntc_bc1_total_vs_ntc_bc2_total	DSP_3_4	DSP	427.71	380.6	427.71	380.6	-0.16793	1109.5	25785	0.29961	0.38224	0.61776	0.76447	0.85413	FALSE
ntc_bc1_total_vs_ntc_bc2_total	WRAP53_4_1	WRAP53	2070.9	1911.3	2070.9	1911.3	-0.11564	12735	284530	0.29927	0.38237	0.61763	0.76473	0.85431	FALSE
ntc_bc1_total_vs_ntc_bc2_total	EEF2K_4_1	EEF2K	3858.1	3601.9	3858.1	3601.9	-0.099109	32822	734830	0.29889	0.38251	0.61749	0.76502	0.85452	FALSE
ntc_bc1_total_vs_ntc_bc2_total	MRPL54_2_3	MRPL54	4953.6	5262.6	4953.6	5262.6	0.087275	47733	1075900	0.29787	0.6171	0.3829	0.7658	0.85516	TRUE
ntc_bc1_total_vs_ntc_bc2_total	GNL3_1_2	GNL3	320.78	283.84	320.78	283.84	-0.17593	682.38	16658	0.29667	0.38336	0.61664	0.76672	0.85596	FALSE
ntc_bc1_total_vs_ntc_bc2_total	WARS1_1_2	WARS1	2114.5	2274.9	2114.5	2274.9	0.10539	12851	293720	0.29582	0.6163	0.3837	0.76741	0.85661	TRUE
ntc_bc1_total_vs_ntc_bc2_total	PC_1_2	PC	5743.5	5400.3	5743.5	5400.3	-0.088875	58895	1348500	0.29555	0.38379	0.61621	0.76757	0.85662	FALSE
ntc_bc1_total_vs_ntc_bc2_total	GPATCH1_2_3	GPATCH1	2310.9	2482.2	2310.9	2482.2	0.1031	14667	336310	0.29534	0.61612	0.38388	0.76776	0.85662	TRUE
ntc_bc1_total_vs_ntc_bc2_total	RPP38_4_1	RPP38	1584.3	1712.7	1584.3	1712.7	0.1124	8248.7	189160	0.29532	0.61607	0.38393	0.76785	0.85662	TRUE
ntc_bc1_total_vs_ntc_bc2_total	PAWR_1_2	PAWR	1134.7	1035.4	1134.7	1035.4	-0.13209	4937.2	113770	0.29522	0.38391	0.61609	0.76782	0.85662	FALSE
ntc_bc1_total_vs_ntc_bc2_total	CWF19L2_4_1	CWF19L2	2118.9	1958.8	2118.9	1958.8	-0.11332	12822	294640	0.29509	0.38396	0.61604	0.76792	0.85662	FALSE
ntc_bc1_total_vs_ntc_bc2_total	DIDO1_4_1	DIDO1	2895.8	2692.8	2895.8	2692.8	-0.10481	20600	474380	0.29473	0.3841	0.6159	0.7682	0.85682	FALSE
ntc_bc1_total_vs_ntc_bc2_total	ILF3_1_2	ILF3	226.95	256.19	226.95	256.19	0.17415	427.63	9854.4	0.2946	0.61153	0.38847	0.77694	0.86222	TRUE
ntc_bc1_total_vs_ntc_bc2_total	LARS1_3_4	LARS1	43.644	52.068	43.644	52.068	0.24938	35.483	818.64	0.29443	0.5897	0.4103	0.82061	0.89082	TRUE
ntc_bc1_total_vs_ntc_bc2_total	RPP38_1_2	RPP38	43.644	52.068	43.644	52.068	0.24938	35.483	818.64	0.29443	0.5897	0.4103	0.82061	0.89082	TRUE
ntc_bc1_total_vs_ntc_bc2_total	ZNF106_3_4	ZNF106	43.644	52.068	43.644	52.068	0.24938	35.483	818.64	0.29443	0.5897	0.4103	0.82061	0.89082	TRUE
ntc_bc1_total_vs_ntc_bc2_total	DIS3L2_2_3	DIS3L2	2151.6	1990.1	2151.6	1990.1	-0.11254	13047	301610	0.29421	0.3843	0.6157	0.7686	0.85692	FALSE
ntc_bc1_total_vs_ntc_bc2_total	PRMT1_1_2	PRMT1	357.88	399.03	357.88	399.03	0.15662	846.86	19669	0.29345	0.61334	0.38666	0.77332	0.86002	TRUE
ntc_bc1_total_vs_ntc_bc2_total	TUBGCP3_1_2	TUBGCP3	661.2	726.65	661.2	726.65	0.13596	2141.4	50004	0.29266	0.61451	0.38549	0.77098	0.85898	TRUE
ntc_bc1_total_vs_ntc_bc2_total	DDX25_4_1	DDX25	1429.3	1546.8	1429.3	1546.8	0.1139	6902.9	161710	0.29219	0.61486	0.38514	0.77029	0.85854	TRUE
ntc_bc1_total_vs_ntc_bc2_total	CAT_1_2	CAT	1038.7	946.9	1038.7	946.9	-0.13339	4215.8	99442	0.29198	0.38515	0.61485	0.7703	0.85854	FALSE
ntc_bc1_total_vs_ntc_bc2_total	UPF1_3_4	UPF1	746.31	817.88	746.31	817.88	0.13195	2561.3	60119	0.2919	0.61437	0.38563	0.77126	0.85898	TRUE
ntc_bc1_total_vs_ntc_bc2_total	ZNF598_1_2	ZNF598	213.85	188	213.85	188	-0.18499	334.3	9005.5	0.2919	0.38518	0.61482	0.77036	0.85854	FALSE
ntc_bc1_total_vs_ntc_bc2_total	SF3B5_2_3	SF3B5	573.92	516.07	573.92	516.07	-0.15299	1673	40317	0.29151	0.38533	0.61467	0.77066	0.85877	FALSE
ntc_bc1_total_vs_ntc_bc2_total	PGRMC1_3_4	PGRMC1	8288	8735	8288	8735	0.075777	99911	2360000	0.29098	0.61447	0.38553	0.77106	0.85898	TRUE
ntc_bc1_total_vs_ntc_bc2_total	SAFB_3_4	SAFB	237.86	209.65	237.86	209.65	-0.18128	397.75	10582	0.29083	0.38559	0.61441	0.77119	0.85898	FALSE
ntc_bc1_total_vs_ntc_bc2_total	ATP2A2_4_1	ATP2A2	117.84	102.75	117.84	102.75	-0.19584	113.77	3653.9	0.29047	0.38573	0.61427	0.77146	0.85908	FALSE
ntc_bc1_total_vs_ntc_bc2_total	PUS7L_2_3	PUS7L	1863.6	2006.2	1863.6	2006.2	0.10635	10173	242270	0.28979	0.61398	0.38602	0.77204	0.85961	TRUE
ntc_bc1_total_vs_ntc_bc2_total	RBM12B_4_1	RBM12B	316.42	353.42	316.42	353.42	0.15907	684.48	16315	0.28967	0.61139	0.38861	0.77722	0.86233	TRUE
ntc_bc1_total_vs_ntc_bc2_total	METAP2_3_4	METAP2	43.644	38.245	43.644	38.245	-0.18597	14.576	818.64	0.28942	0.38613	0.61387	0.77226	0.85963	FALSE
ntc_bc1_total_vs_ntc_bc2_total	PNPT1_4_1	PNPT1	43.644	38.245	43.644	38.245	-0.18597	14.576	818.64	0.28942	0.38613	0.61387	0.77226	0.85963	FALSE
ntc_bc1_total_vs_ntc_bc2_total	FAU_3_4	FAU	536.82	482.44	536.82	482.44	-0.1538	1478.8	36422	0.2889	0.38633	0.61367	0.77266	0.85991	FALSE
ntc_bc1_total_vs_ntc_bc2_total	MYH9_2_3	MYH9	2788.8	2982.2	2788.8	2982.2	0.096658	18686	447930	0.28885	0.61364	0.38636	0.77271	0.85991	TRUE
ntc_bc1_total_vs_ntc_bc2_total	NOL8_2_3	NOL8	3022.3	3227.8	3022.3	3227.8	0.094836	21098	506360	0.28867	0.61358	0.38642	0.77284	0.85994	TRUE
ntc_bc1_total_vs_ntc_bc2_total	GANAB_1_2	GANAB	233.49	205.97	233.49	205.97	-0.18015	378.86	10289	0.28844	0.38651	0.61349	0.77301	0.86001	FALSE
ntc_bc1_total_vs_ntc_bc2_total	RPA1_3_4	RPA1	2531.3	2352.3	2531.3	2352.3	-0.1058	16033	386420	0.2881	0.38663	0.61337	0.77327	0.86002	FALSE
ntc_bc1_total_vs_ntc_bc2_total	CHMP2A_4_1	CHMP2A	421.16	376.46	421.16	376.46	-0.16149	999.36	25188	0.28807	0.38665	0.61335	0.77329	0.86002	FALSE
ntc_bc1_total_vs_ntc_bc2_total	RBFOX3_1_2	RBFOX3	322.96	360.33	322.96	360.33	0.15748	698.05	16830	0.28801	0.61084	0.38916	0.77831	0.86306	TRUE
ntc_bc1_total_vs_ntc_bc2_total	RALY_2_3	RALY	2267.3	2103	2267.3	2103	-0.10848	13498	326670	0.28753	0.38685	0.61315	0.77371	0.86027	FALSE
ntc_bc1_total_vs_ntc_bc2_total	RALYL_3_4	RALYL	2572.8	2391.9	2572.8	2391.9	-0.10514	16363	396110	0.28747	0.38688	0.61312	0.77375	0.86027	FALSE
ntc_bc1_total_vs_ntc_bc2_total	MNEONGREEN_3_4	MNEONGREEN	3738.1	3497.8	3738.1	3497.8	-0.095841	28878	700250	0.2872	0.38698	0.61302	0.77396	0.86032	FALSE
ntc_bc1_total_vs_ntc_bc2_total	HNRNPF_4_1	HNRNPF	1455.5	1338.6	1455.5	1338.6	-0.12077	6839.9	166240	0.28715	0.387	0.613	0.774	0.86032	FALSE
ntc_bc1_total_vs_ntc_bc2_total	EEF1B2_1_2	EEF1B2	896.88	816.5	896.88	816.5	-0.13531	3230.6	79522	0.28622	0.38735	0.61265	0.77471	0.86099	FALSE
ntc_bc1_total_vs_ntc_bc2_total	PARN_1_2	PARN	1139.1	1235.8	1139.1	1235.8	0.11746	4675.8	114440	0.28586	0.61236	0.38764	0.77528	0.86148	TRUE
ntc_bc1_total_vs_ntc_bc2_total	WARS2_2_3	WARS2	202.94	229.01	202.94	229.01	0.17351	339.64	8318.4	0.28576	0.60735	0.39265	0.7853	0.86785	TRUE
ntc_bc1_total_vs_ntc_bc2_total	YTHDC2_4_1	YTHDC2	2987.4	2786.3	2987.4	2786.3	-0.1005	20219	497470	0.28513	0.38777	0.61223	0.77554	0.86148	FALSE
ntc_bc1_total_vs_ntc_bc2_total	CCDC124_2_3	CCDC124	4997.2	5294.8	4997.2	5294.8	0.083436	44279	1090400	0.28498	0.61217	0.38783	0.77566	0.86148	TRUE
ntc_bc1_total_vs_ntc_bc2_total	SMAD3_3_4	SMAD3	1942.2	2086.9	1942.2	2086.9	0.10363	10471	258010	0.2849	0.61212	0.38788	0.77577	0.86148	TRUE
ntc_bc1_total_vs_ntc_bc2_total	ZC3HAV1L_1_2	ZC3HAV1L	1942.2	1797.5	1942.2	1797.5	-0.11161	10462	258010	0.28489	0.38787	0.61213	0.77573	0.86148	FALSE
ntc_bc1_total_vs_ntc_bc2_total	APOBEC3B_1_2	APOBEC3B	892.52	812.81	892.52	812.81	-0.1348	3176.3	78934	0.28488	0.38787	0.61213	0.77574	0.86148	FALSE
ntc_bc1_total_vs_ntc_bc2_total	MRM2_2_3	MRM2	2420.1	2249.1	2420.1	2249.1	-0.10567	14619	360810	0.28471	0.38793	0.61207	0.77587	0.86148	FALSE
ntc_bc1_total_vs_ntc_bc2_total	H4C4_1_2	H4C4	1088.9	996.2	1088.9	996.2	-0.12825	4297.6	106850	0.28431	0.38809	0.61191	0.77617	0.86171	FALSE
ntc_bc1_total_vs_ntc_bc2_total	NSUN4_3_4	NSUN4	1359.5	1469.4	1359.5	1469.4	0.11209	6040.9	149830	0.28397	0.6117	0.3883	0.77661	0.86196	TRUE
ntc_bc1_total_vs_ntc_bc2_total	TDRKH_4_1	TDRKH	4098.2	4353	4098.2	4353	0.087006	32466	805700	0.28389	0.61175	0.38825	0.7765	0.86196	TRUE
ntc_bc1_total_vs_ntc_bc2_total	DAZAP1_1_2	DAZAP1	1529.7	1649.6	1529.7	1649.6	0.10877	7184.5	179320	0.28307	0.61138	0.38862	0.77724	0.86233	TRUE
ntc_bc1_total_vs_ntc_bc2_total	RNPC3_1_2	RNPC3	2151.6	1996.6	2151.6	1996.6	-0.10787	12026	301610	0.28246	0.38879	0.61121	0.77759	0.86256	FALSE
ntc_bc1_total_vs_ntc_bc2_total	PABPN1L_1_2	PABPN1L	2751.7	2564.7	2751.7	2564.7	-0.10152	17494	438870	0.28238	0.38883	0.61117	0.77765	0.86256	FALSE
ntc_bc1_total_vs_ntc_bc2_total	CSDE1_1_2	CSDE1	1647.6	1774	1647.6	1774	0.10661	7993.9	200790	0.28218	0.61105	0.38895	0.7779	0.86272	TRUE
ntc_bc1_total_vs_ntc_bc2_total	YTHDC2_2_3	YTHDC2	2348	2512.6	2348	2512.6	0.097699	13544	344570	0.28039	0.6104	0.3896	0.77921	0.86394	TRUE
ntc_bc1_total_vs_ntc_bc2_total	EXOSC6_3_4	EXOSC6	997.26	911.88	997.26	911.88	-0.12899	3645	93461	0.28016	0.38968	0.61032	0.77935	0.86398	FALSE
ntc_bc1_total_vs_ntc_bc2_total	TENT4B_4_1	TENT4B	515	464	515	464	-0.15012	1300.2	34195	0.28002	0.38973	0.61027	0.77946	0.86399	FALSE
ntc_bc1_total_vs_ntc_bc2_total	LYAR_4_1	LYAR	543.37	597.17	543.37	597.17	0.13598	1447.4	37099	0.27934	0.60907	0.39093	0.78186	0.86596	TRUE
ntc_bc1_total_vs_ntc_bc2_total	FASTK_3_4	FASTK	1344.2	1237.2	1344.2	1237.2	-0.11962	5728.8	147270	0.27929	0.39001	0.60999	0.78002	0.8645	FALSE
ntc_bc1_total_vs_ntc_bc2_total	CELF4_4_1	CELF4	1553.7	1434.4	1553.7	1434.4	-0.1152	7118.3	183630	0.27867	0.39025	0.60975	0.7805	0.86491	FALSE
ntc_bc1_total_vs_ntc_bc2_total	RPA2_1_2	RPA2	43.644	51.607	43.644	51.607	0.2368	31.708	818.64	0.27832	0.58311	0.41689	0.83378	0.89966	TRUE
ntc_bc1_total_vs_ntc_bc2_total	IBA57_1_2	IBA57	1049.6	961.65	1049.6	961.65	-0.12619	3871.1	101040	0.27758	0.39067	0.60933	0.78134	0.86566	FALSE
ntc_bc1_total_vs_ntc_bc2_total	DYNLL1_1_2	DYNLL1	523.73	575.51	523.73	575.51	0.13579	1340.9	35080	0.2765	0.6079	0.3921	0.78419	0.8675	TRUE
ntc_bc1_total_vs_ntc_bc2_total	FBXO17_2_3	FBXO17	294.6	262.64	294.6	262.64	-0.16504	510.47	14638	0.27588	0.39132	0.60868	0.78264	0.86653	FALSE
ntc_bc1_total_vs_ntc_bc2_total	HTATSF1_3_4	HTATSF1	1023.4	937.68	1023.4	937.68	-0.12613	3677.7	97224	0.27587	0.39132	0.60868	0.78265	0.86653	FALSE
ntc_bc1_total_vs_ntc_bc2_total	DDX46_3_4	DDX46	2345.9	2184.1	2345.9	2184.1	-0.10304	13084	344080	0.27583	0.39134	0.60866	0.78268	0.86653	FALSE
ntc_bc1_total_vs_ntc_bc2_total	PIWIL2_3_4	PIWIL2	1769.8	1639.5	1769.8	1639.5	-0.11028	8490	223930	0.27552	0.39146	0.60854	0.78292	0.86668	FALSE
ntc_bc1_total_vs_ntc_bc2_total	TAF9_1_2	TAF9	148.39	168.18	148.39	168.18	0.17952	195.92	5177.8	0.2751	0.60055	0.39945	0.7989	0.8779	TRUE
ntc_bc1_total_vs_ntc_bc2_total	PTPN12_1_2	PTPN12	1016.9	1102.2	1016.9	1102.2	0.11607	3636.4	96278	0.27484	0.60808	0.39192	0.78385	0.86733	TRUE
ntc_bc1_total_vs_ntc_bc2_total	ZNF598_3_4	ZNF598	4547.7	4814.7	4547.7	4814.7	0.082288	35641	944350	0.27474	0.60824	0.39176	0.78352	0.86723	TRUE
ntc_bc1_total_vs_ntc_bc2_total	ELAC2_3_4	ELAC2	1108.6	1017.9	1108.6	1017.9	-0.12302	4112.7	109800	0.27435	0.39191	0.60809	0.78381	0.86733	FALSE
ntc_bc1_total_vs_ntc_bc2_total	LIN28B_1_2	LIN28B	4416.8	4677.4	4416.8	4677.4	0.08269	33958	903190	0.27422	0.60804	0.39196	0.78392	0.86733	TRUE
ntc_bc1_total_vs_ntc_bc2_total	TNRC6A_3_4	TNRC6A	1326.8	1222.9	1326.8	1222.9	-0.11752	5394.1	144370	0.27375	0.39214	0.60786	0.78428	0.8675	FALSE
ntc_bc1_total_vs_ntc_bc2_total	SUB1_3_4	SUB1	3591.9	3813.9	3591.9	3813.9	0.086488	24637	658900	0.27346	0.60775	0.39225	0.7845	0.86763	TRUE
ntc_bc1_total_vs_ntc_bc2_total	PRRC2A_1_2	PRRC2A	2177.8	2026.5	2177.8	2026.5	-0.10385	11449	307220	0.27308	0.3924	0.6076	0.78479	0.86784	FALSE
ntc_bc1_total_vs_ntc_bc2_total	URB2_1_2	URB2	1276.6	1377.3	1276.6	1377.3	0.10944	5068.7	136130	0.27289	0.60743	0.39257	0.78515	0.86785	TRUE
ntc_bc1_total_vs_ntc_bc2_total	MRPL12_3_4	MRPL12	635.02	576.43	635.02	576.43	-0.13941	1716	47023	0.27285	0.39248	0.60752	0.78497	0.86785	FALSE
ntc_bc1_total_vs_ntc_bc2_total	PTPN1_1_2	PTPN1	355.7	318.86	355.7	318.86	-0.15727	678.54	19487	0.27244	0.39264	0.60736	0.78528	0.86785	FALSE
ntc_bc1_total_vs_ntc_bc2_total	KRAS_3_4	KRAS	3886.5	3651.7	3886.5	3651.7	-0.089885	27569	743090	0.2724	0.39266	0.60734	0.78531	0.86785	FALSE
ntc_bc1_total_vs_ntc_bc2_total	TXNL4B_1_2	TXNL4B	571.73	517.92	571.73	517.92	-0.14237	1448.3	40084	0.2722	0.39273	0.60727	0.78547	0.8679	FALSE
ntc_bc1_total_vs_ntc_bc2_total	MRPL11_1_2	MRPL11	43.644	38.705	43.644	38.705	-0.16913	12.194	818.64	0.27182	0.39288	0.60712	0.78576	0.86811	FALSE
ntc_bc1_total_vs_ntc_bc2_total	CLP1_4_1	CLP1	257.5	229.47	257.5	229.47	-0.16559	392.87	11934	0.27109	0.39316	0.60684	0.78632	0.86862	FALSE
ntc_bc1_total_vs_ntc_bc2_total	OLA1_3_4	OLA1	2049.1	1906.2	2049.1	1906.2	-0.10419	10201	279970	0.27004	0.39357	0.60643	0.78713	0.8694	FALSE
ntc_bc1_total_vs_ntc_bc2_total	IMMT_4_1	IMMT	1560.3	1676.3	1560.3	1676.3	0.10343	6733.2	184810	0.26994	0.60634	0.39366	0.78732	0.86949	TRUE
ntc_bc1_total_vs_ntc_bc2_total	TRMT12_4_1	TRMT12	1078	1165.3	1078	1165.3	0.11225	3811.2	105220	0.26915	0.60592	0.39408	0.78817	0.87022	TRUE
ntc_bc1_total_vs_ntc_bc2_total	IGF2BP2_2_3	IGF2BP2	2243.3	2091	2243.3	2091	-0.10137	11595	321410	0.26866	0.39409	0.60591	0.78819	0.87022	FALSE
ntc_bc1_total_vs_ntc_bc2_total	EIF4E1B_4_1	EIF4E1B	4403.7	4149.3	4403.7	4149.3	-0.085812	32348	899110	0.26825	0.39425	0.60575	0.78851	0.87046	FALSE
ntc_bc1_total_vs_ntc_bc2_total	PTDSS1_3_4	PTDSS1	1115.1	1026.2	1115.1	1026.2	-0.11981	3955.7	110790	0.26786	0.3944	0.6056	0.7888	0.87068	FALSE
ntc_bc1_total_vs_ntc_bc2_total	POLR2B_3_4	POLR2B	573.92	627.58	573.92	627.58	0.12874	1439.9	40317	0.26726	0.60452	0.39548	0.79095	0.87229	TRUE
ntc_bc1_total_vs_ntc_bc2_total	ZYX_1_2	ZYX	1822.1	1951.4	1822.1	1951.4	0.098829	8355	234100	0.26717	0.6053	0.3947	0.78941	0.87111	TRUE
ntc_bc1_total_vs_ntc_bc2_total	ISG20_2_3	ISG20	473.54	428.06	473.54	428.06	-0.14533	1033.9	30099	0.26709	0.3947	0.6053	0.7894	0.87111	FALSE
ntc_bc1_total_vs_ntc_bc2_total	EIF4H_1_2	EIF4H	7746.8	7357.7	7746.8	7357.7	-0.07433	75688	2128800	0.26666	0.39487	0.60513	0.78973	0.87136	FALSE
ntc_bc1_total_vs_ntc_bc2_total	TRMT13_2_3	TRMT13	3338.8	3134.2	3338.8	3134.2	-0.091177	20918	589400	0.26643	0.39495	0.60505	0.78991	0.87143	FALSE
ntc_bc1_total_vs_ntc_bc2_total	MRPL34_1_2	MRPL34	292.41	324.39	292.41	324.39	0.14923	511.18	14474	0.26577	0.60179	0.39821	0.79642	0.87609	TRUE
ntc_bc1_total_vs_ntc_bc2_total	LARP1_1_2	LARP1	2228	2377.6	2228	2377.6	0.093715	11190	318080	0.26525	0.60458	0.39542	0.79085	0.87229	TRUE
ntc_bc1_total_vs_ntc_bc2_total	BAZ1B_4_1	BAZ1B	2005.4	1867.5	2005.4	1867.5	-0.10273	9508.1	270930	0.26502	0.3955	0.6045	0.79099	0.87229	FALSE
ntc_bc1_total_vs_ntc_bc2_total	DDX59_3_4	DDX59	421.16	380.14	421.16	380.14	-0.14747	841.35	25188	0.26471	0.39562	0.60438	0.79123	0.87244	FALSE
ntc_bc1_total_vs_ntc_bc2_total	MRPL2_1_2	MRPL2	530.27	481.05	530.27	481.05	-0.14026	1211.3	35749	0.26427	0.39579	0.60421	0.79157	0.8727	FALSE
ntc_bc1_total_vs_ntc_bc2_total	PHRF1_4_1	PHRF1	1091.1	1005	1091.1	1005	-0.11853	3709.9	107180	0.26379	0.39597	0.60403	0.79194	0.87299	FALSE
ntc_bc1_total_vs_ntc_bc2_total	PIN4_2_3	PIN4	2732.1	2905.7	2732.1	2905.7	0.088827	15062	434110	0.26343	0.60388	0.39612000000000003	0.79223	0.8732	TRUE
ntc_bc1_total_vs_ntc_bc2_total	UNK_3_4	UNK	2027.3	1889.2	2027.3	1889.2	-0.10171	9530.9	275440	0.26316	0.39621	0.60379	0.79243	0.8733	FALSE
ntc_bc1_total_vs_ntc_bc2_total	ESRP2_1_2	ESRP2	2007.6	1870.8	2007.6	1870.8	-0.10181	9364.7	271380	0.2628	0.39635	0.60365	0.79271	0.87349	FALSE
ntc_bc1_total_vs_ntc_bc2_total	NOP58_3_4	NOP58	43.644	51.146	43.644	51.146	0.22411	28.144	818.64	0.26222	0.5765	0.4235	0.84701	0.90733	TRUE
ntc_bc1_total_vs_ntc_bc2_total	MRM3_3_4	MRM3	2273.8	2123.7	2273.8	2123.7	-0.098489	11267	328110	0.26213	0.39661	0.60339	0.79322	0.87395	FALSE
ntc_bc1_total_vs_ntc_bc2_total	RPS29_1_2	RPS29	484.45	439.12	484.45	439.12	-0.14141	1027.2	31159	0.26151	0.39685	0.60315	0.7937	0.87432	FALSE
ntc_bc1_total_vs_ntc_bc2_total	CDC40_4_1	CDC40	643.75	587.03	643.75	587.03	-0.13284	1608.3	48010	0.26142	0.39688	0.60312	0.79377	0.87432	FALSE
ntc_bc1_total_vs_ntc_bc2_total	RIDA_2_3	RIDA	1110.7	1024.3	1110.7	1024.3	-0.11675	3734.6	110130	0.26107	0.39702	0.60298	0.79404	0.87443	FALSE
ntc_bc1_total_vs_ntc_bc2_total	RBFOX1_1_2	RBFOX1	2489.9	2329.7	2489.9	2329.7	-0.095895	12830	376810	0.26099	0.39705	0.60295	0.7941	0.87443	FALSE
ntc_bc1_total_vs_ntc_bc2_total	DHX32_4_1	DHX32	626.29	570.9	626.29	570.9	-0.13336	1533.7	46044	0.26086	0.3971	0.6029	0.7942	0.87443	FALSE
ntc_bc1_total_vs_ntc_bc2_total	MRPS5_2_3	MRPS5	715.76	654.31	715.76	654.31	-0.12932	1888.3	56414	0.26075	0.39714	0.60286	0.79428	0.87443	FALSE
ntc_bc1_total_vs_ntc_bc2_total	CLK4_4_1	CLK4	1466.4	1359.8	1466.4	1359.8	-0.10888	5689.8	168140	0.26042	0.39727	0.60273	0.79454	0.87459	FALSE
ntc_bc1_total_vs_ntc_bc2_total	S100A4_3_4	S100A4	360.06	396.73	360.06	396.73	0.13955	672.3	19851	0.26026	0.60055	0.39945	0.7989	0.8779	TRUE
ntc_bc1_total_vs_ntc_bc2_total	RC3H1_1_2	RC3H1	279.32	250.66	279.32	250.66	-0.15558	410.61	13502	0.25927	0.39771	0.60229	0.79543	0.87544	FALSE
ntc_bc1_total_vs_ntc_bc2_total	PPIH_2_3	PPIH	4015.2	3786.2	4015.2	3786.2	-0.084705	26224	780960	0.25915	0.39776	0.60224	0.79552	0.87544	FALSE
ntc_bc1_total_vs_ntc_bc2_total	DDX19A_1_2	DDX19A	288.05	318.86	288.05	318.86	0.14612	474.61	14147	0.25903	0.5991	0.4009	0.80181	0.87995	TRUE
ntc_bc1_total_vs_ntc_bc2_total	ZRANB2_2_3	ZRANB2	3690.1	3904.2	3690.1	3904.2	0.081342	22917	686570	0.25838	0.60194	0.39806	0.79612	0.87599	TRUE
ntc_bc1_total_vs_ntc_bc2_total	RSL24D1_2_3	RSL24D1	1433.7	1329.8	1433.7	1329.8	-0.10845	5396.9	162460	0.25805	0.39818	0.60182	0.79637	0.87609	FALSE
ntc_bc1_total_vs_ntc_bc2_total	MTFMT_2_3	MTFMT	1342	1440.9	1342	1440.9	0.10241	4881.4	146900	0.25779	0.60162	0.39838	0.79675	0.87634	TRUE
ntc_bc1_total_vs_ntc_bc2_total	NXF3_1_2	NXF3	4783.4	5043.2	4783.4	5043.2	0.076304	33763	1020000	0.25729	0.60152	0.39848	0.79695	0.87645	TRUE
ntc_bc1_total_vs_ntc_bc2_total	SART1_1_2	SART1	1523.2	1631.6	1523.2	1631.6	0.099162	5880.4	178160	0.25693	0.60132	0.39868	0.79735	0.8767	TRUE
ntc_bc1_total_vs_ntc_bc2_total	WRAP53_2_3	WRAP53	2431	2276.2	2431	2276.2	-0.09483	11969	363300	0.25673	0.39869	0.60131	0.79739	0.8767	FALSE
ntc_bc1_total_vs_ntc_bc2_total	MRPL57_4_1	MRPL57	979.8	1057	979.8	1057	0.10934	2981.6	90982	0.25601	0.6008	0.3992	0.7984	0.87759	TRUE
ntc_bc1_total_vs_ntc_bc2_total	DZIP3_2_3	DZIP3	1387.9	1287.4	1387.9	1287.4	-0.10832	5046	154610	0.25581	0.39905	0.60095	0.7981	0.87737	FALSE
ntc_bc1_total_vs_ntc_bc2_total	DDX27_3_4	DDX27	741.95	804.06	741.95	804.06	0.11584	1929	59585	0.25446	0.59996	0.40004	0.80009	0.87875	TRUE
ntc_bc1_total_vs_ntc_bc2_total	DYNC1H1_4_1	DYNC1H1	43.644	39.166	43.644	39.166	-0.15248	10.025	818.64	0.25426	0.39965	0.60035	0.7993	0.87811	FALSE
ntc_bc1_total_vs_ntc_bc2_total	RNASE13_3_4	RNASE13	43.644	39.166	43.644	39.166	-0.15248	10.025	818.64	0.25426	0.39965	0.60035	0.7993	0.87811	FALSE
ntc_bc1_total_vs_ntc_bc2_total	RPL6_3_4	RPL6	128.75	145.15	128.75	145.15	0.17168	134.41	4177.2	0.25368	0.59064	0.40936	0.81872	0.8903	TRUE
ntc_bc1_total_vs_ntc_bc2_total	AARS1_1_2	AARS1	1108.6	1024.8	1108.6	1024.8	-0.11327	3509.7	109800	0.25348	0.39995000000000003	0.60005	0.79990000000000006	0.87865	FALSE
ntc_bc1_total_vs_ntc_bc2_total	TARDBP_2_3	TARDBP	879.42	949.67	879.42	949.67	0.11074	2466.9	77178	0.25284	0.59949	0.40051	0.80101	0.87934	TRUE
ntc_bc1_total_vs_ntc_bc2_total	MKI67_2_3	MKI67	2321.9	2468.9	2321.9	2468.9	0.088527	10804	338730	0.25257	0.59969	0.40031	0.80062	0.87922	TRUE
ntc_bc1_total_vs_ntc_bc2_total	IQCG_3_4	IQCG	1743.6	1861.5	1743.6	1861.5	0.094403	6958.9	218900	0.25215	0.5995	0.4005	0.801	0.87934	TRUE
ntc_bc1_total_vs_ntc_bc2_total	CNOT2_2_3	CNOT2	486.63	531.28	486.63	531.28	0.1264	996.76	31373	0.25208	0.5983	0.4017	0.80339	0.881	TRUE
ntc_bc1_total_vs_ntc_bc2_total	ABCE1_4_1	ABCE1	1817.8	1696.1	1817.8	1696.1	-0.099866	7398.2	233250	0.25199	0.40052	0.59948	0.80105	0.87934	FALSE
ntc_bc1_total_vs_ntc_bc2_total	SMNDC1_3_4	SMNDC1	288.05	317.94	288.05	317.94	0.14196	446.64	14147	0.25128	0.59608	0.40392	0.80784	0.88322	TRUE
ntc_bc1_total_vs_ntc_bc2_total	NUCKS1_2_3	NUCKS1	2548.8	2705.7	2548.8	2705.7	0.086146	12307	390490	0.25107	0.59911	0.40089	0.80178	0.87995	TRUE
ntc_bc1_total_vs_ntc_bc2_total	CTTN_1_2	CTTN	1429.3	1530.2	1429.3	1530.2	0.098352	5091.4	161710	0.25094	0.59899	0.40101	0.80201	0.87997	TRUE
ntc_bc1_total_vs_ntc_bc2_total	MSI2_1_2	MSI2	2243.3	2385.5	2243.3	2385.5	0.088605	10104	321410	0.25075	0.59898	0.40102	0.80204	0.87997	TRUE
ntc_bc1_total_vs_ntc_bc2_total	DDX1_3_4	DDX1	1739.2	1622.4	1739.2	1622.4	-0.10024	6821.8	218060	0.25029	0.40118	0.59882	0.80237	0.88022	FALSE
ntc_bc1_total_vs_ntc_bc2_total	DUS2_3_4	DUS2	3725	3516.7	3725	3516.7	-0.083011	21703	696510	0.24964	0.40143	0.59857	0.80286	0.88065	FALSE
ntc_bc1_total_vs_ntc_bc2_total	INTS7_1_2	INTS7	661.2	716.97	661.2	716.97	0.11665	1555	50004	0.24939	0.59784	0.40216	0.80431	0.88157	TRUE
ntc_bc1_total_vs_ntc_bc2_total	RPL22L1_3_4	RPL22L1	2001.1	2130.6	2001.1	2130.6	0.090471	8394.2	270030	0.24934	0.59843	0.40157	0.80314	0.88084	TRUE
ntc_bc1_total_vs_ntc_bc2_total	ZNF346_4_1	ZNF346	322.96	355.26	322.96	355.26	0.1371	521.51	16830	0.24894	0.59571	0.40429	0.80858	0.88357	TRUE
ntc_bc1_total_vs_ntc_bc2_total	PABPC5_1_2	PABPC5	1442.4	1543.1	1442.4	1543.1	0.09731	5072.1	163970	0.24873	0.59814	0.40186	0.80372	0.88124	TRUE
ntc_bc1_total_vs_ntc_bc2_total	RPS21_2_3	RPS21	65.466	75.107	65.466	75.107	0.19542	46.476	1505.6	0.24847	0.57883	0.42117	0.84234	0.9046	TRUE
ntc_bc1_total_vs_ntc_bc2_total	ANXA2_2_3	ANXA2	1075.8	1156.1	1075.8	1156.1	0.10373	3221.9	104900	0.24785	0.59769	0.40231	0.80461	0.88165	TRUE
ntc_bc1_total_vs_ntc_bc2_total	ACO2_3_4	ACO2	4855.4	4602.3	4855.4	4602.3	-0.077226	32035	1043600	0.24778	0.40215	0.59785	0.8043	0.88157	FALSE
ntc_bc1_total_vs_ntc_bc2_total	ZNF326_1_2	ZNF326	1785	1903	1785	1903	0.092286000000000007	6959.9	226880	0.2477	0.59778	0.40222	0.80444	0.88157	TRUE
ntc_bc1_total_vs_ntc_bc2_total	GNL1_1_2	GNL1	1621.4	1511.8	1621.4	1511.8	-0.10087	6001.1	195950	0.24768	0.40219	0.59781	0.80438	0.88157	FALSE
ntc_bc1_total_vs_ntc_bc2_total	SF3B4_2_3	SF3B4	1680.3	1568	1680.3	1568	-0.099694	6301	206900	0.24696	0.40247	0.59753	0.80494	0.8817	FALSE
ntc_bc1_total_vs_ntc_bc2_total	FASTKD5_4_1	FASTKD5	2147.3	2282.7	2147.3	2282.7	0.088191	9169.3	300680	0.24696	0.59751	0.40249	0.80497	0.8817	TRUE
ntc_bc1_total_vs_ntc_bc2_total	PPIE_4_1	PPIE	4499.7	4737.7	4499.7	4737.7	0.074356	28333	929190	0.24695	0.59753	0.40247	0.80495	0.8817	TRUE
ntc_bc1_total_vs_ntc_bc2_total	RPL27A_2_3	RPL27A	837.96	772.27	837.96	772.27	-0.11764	2158	71708	0.24669	0.40257	0.59743	0.80515	0.88178	FALSE
ntc_bc1_total_vs_ntc_bc2_total	TERT_1_2	TERT	1051.8	1130.3	1051.8	1130.3	0.10371	3079	101360	0.24649	0.59716	0.40284	0.80569	0.88211	TRUE
ntc_bc1_total_vs_ntc_bc2_total	NPM3_2_3	NPM3	1232.9	1144.6	1232.9	1144.6	-0.1072	3904.1	129100	0.24639	0.40269	0.59731	0.80538	0.88191	FALSE
ntc_bc1_total_vs_ntc_bc2_total	ZC3H18_3_4	ZC3H18	458.26	499.95	458.26	499.95	0.12534	868.8	28636	0.24633	0.59592	0.40408	0.80816	0.88335	TRUE
ntc_bc1_total_vs_ntc_bc2_total	NONO_3_4	NONO	43.644	50.686	43.644	50.686	0.2113	24.794	818.64	0.24611	0.56985	0.43015	0.86029	0.9157	TRUE
ntc_bc1_total_vs_ntc_bc2_total	C14ORF166_1_2	C14ORF166	1771.9	1655.6	1771.9	1655.6	-0.097938	6770.1	224350	0.24581	0.40291	0.59709	0.80583	0.88211	FALSE
ntc_bc1_total_vs_ntc_bc2_total	MAP1B_2_3	MAP1B	1189.3	1103.6	1189.3	1103.6	-0.10784	3674.8	122210	0.24575	0.40294	0.59706	0.80587	0.88211	FALSE
ntc_bc1_total_vs_ntc_bc2_total	GRWD1_2_3	GRWD1	4702.6	4947.4	4702.6	4947.4	0.073183	29953	993880	0.24551	0.59697	0.40303	0.80606	0.8822	TRUE
ntc_bc1_total_vs_ntc_bc2_total	SRPK1_3_4	SRPK1	3919.2	3707	3919.2	3707	-0.080306	22526	752660	0.24466	0.40336	0.59664	0.80672	0.8828	FALSE
ntc_bc1_total_vs_ntc_bc2_total	TDRD1_4_1	TDRD1	1477.3	1578.2	1477.3	1578.2	0.095181	5082.6	170050	0.24449	0.59651	0.40349	0.80699	0.88298	TRUE
ntc_bc1_total_vs_ntc_bc2_total	RANGRF_2_3	RANGRF	1379.1	1283.7	1379.1	1283.7	-0.10336	4552.1	153140	0.24416	0.40356	0.59644	0.80711	0.883	FALSE
ntc_bc1_total_vs_ntc_bc2_total	CNN1_3_4	CNN1	165.85	148.83	165.85	148.83	-0.15518	144.76	6127.1	0.24355	0.40379	0.59621	0.80758	0.88317	FALSE
ntc_bc1_total_vs_ntc_bc2_total	DROSHA_3_4	DROSHA	279.32	252.51	279.32	252.51	-0.14505	359.49	13502	0.24323	0.40391	0.59609	0.80783	0.88322	FALSE
ntc_bc1_total_vs_ntc_bc2_total	KIF1C_1_2	KIF1C	3731.6	3934.6	3731.6	3934.6	0.076418	20613	698380	0.24296	0.59598	0.40402	0.80804	0.88333	TRUE
ntc_bc1_total_vs_ntc_bc2_total	ZRSR2_1_2	ZRSR2	1761	1646.8	1761	1646.8	-0.096677	6521.6	222240	0.2424	0.40424	0.59576	0.80847	0.88357	FALSE
ntc_bc1_total_vs_ntc_bc2_total	IPO11_2_3	IPO11	722.31	664.9	722.31	664.9	-0.11929	1647.5	57201	0.24195	0.40441	0.59559	0.80882	0.88372	FALSE
ntc_bc1_total_vs_ntc_bc2_total	SETX_3_4	SETX	1935.6	1813.2	1935.6	1813.2	-0.094225	7495.9	256680	0.24177	0.40448	0.59552	0.80895	0.88373	FALSE
ntc_bc1_total_vs_ntc_bc2_total	CISD2_4_1	CISD2	1527.5	1629.8	1527.5	1629.8	0.093408	5226.4	178930	0.2417	0.59543	0.40457	0.80914	0.88373	TRUE
ntc_bc1_total_vs_ntc_bc2_total	HRH2_3_4	HRH2	2007.6	1881.8	2007.6	1881.8	-0.093307	7912.5	271380	0.24157	0.40456	0.59544	0.80911	0.88373	FALSE
ntc_bc1_total_vs_ntc_bc2_total	SORBS2_2_3	SORBS2	2094.9	2224.6	2094.9	2224.6	0.086647	8415.5	289570	0.24109	0.59524	0.40476	0.80953	0.88394	TRUE
ntc_bc1_total_vs_ntc_bc2_total	DAZL_4_1	DAZL	1411.9	1316	1411.9	1316	-0.1014	4597.9	158710	0.24101	0.40477	0.59523	0.80954	0.88394	FALSE
ntc_bc1_total_vs_ntc_bc2_total	NSRP1_2_3	NSRP1	495.36	452.95	495.36	452.95	-0.12886	899.4	32232	0.24068	0.4049	0.5951	0.8098	0.88411	FALSE
ntc_bc1_total_vs_ntc_bc2_total	EIF3D_2_3	EIF3D	504.09	547.87	504.09	547.87	0.11992	958.32	33099	0.24064	0.59395	0.40605	0.81211	0.88559	TRUE
ntc_bc1_total_vs_ntc_bc2_total	DHX34_1_2	DHX34	1813.4	1929.3	1813.4	1929.3	0.089316	6713.9	232400	0.24037	0.59495	0.40505	0.81011	0.88433	TRUE
ntc_bc1_total_vs_ntc_bc2_total	CHD2_3_4	CHD2	5176.2	4919.3	5176.2	4919.3	-0.073423	32996	1150600	0.23949	0.40536	0.59464	0.81072	0.88489	FALSE
ntc_bc1_total_vs_ntc_bc2_total	TARS2_2_3	TARS2	990.72	1063.5	990.72	1063.5	0.10215	2647.1	92529	0.2392	0.5943	0.4057	0.81141	0.88534	TRUE
ntc_bc1_total_vs_ntc_bc2_total	RAD1_4_1	RAD1	3554.8	3362.3	3554.8	3362.3	-0.080292	18526	648550	0.23903	0.40554	0.59446	0.81108	0.88516	FALSE
ntc_bc1_total_vs_ntc_bc2_total	HNRNPA1L2_4_1	HNRNPA1L2	421.16	384.29	421.16	384.29	-0.13186	679.84	25188	0.23843	0.40577	0.59423	0.81154	0.88534	FALSE
ntc_bc1_total_vs_ntc_bc2_total	SURF6_3_4	SURF6	1141.3	1060.7	1141.3	1060.7	-0.10553	3246.1	114770	0.23841	0.40578	0.59422	0.81156	0.88534	FALSE
ntc_bc1_total_vs_ntc_bc2_total	TKT_3_4	TKT	2374.2	2233.4	2374.2	2233.4	-0.088181	9916.7	350450	0.23794	0.40596	0.59404	0.81193	0.88559	FALSE
ntc_bc1_total_vs_ntc_bc2_total	LLPH_1_2	LLPH	1363.9	1271.7	1363.9	1271.7	-0.10082	4243.2	150560	0.23775	0.40604	0.59396	0.81207	0.88559	FALSE
ntc_bc1_total_vs_ntc_bc2_total	NSUN2_3_4	NSUN2	807.41	746	807.41	746	-0.11398	1885.6	67767	0.23738	0.40618	0.59382	0.81236	0.88576	FALSE
ntc_bc1_total_vs_ntc_bc2_total	NVL_1_2	NVL	650.29	702.69	650.29	702.69	0.11163	1372.6	48755	0.23729	0.59313	0.40687	0.81375	0.88692	TRUE
ntc_bc1_total_vs_ntc_bc2_total	GPATCH4_3_4	GPATCH4	3131.4	2958.2	3131.4	2958.2	-0.082083	15007	534500	0.23698	0.40633	0.59367	0.81267	0.88597	FALSE
ntc_bc1_total_vs_ntc_bc2_total	XPO7_1_2	XPO7	43.644	39.627	43.644	39.627	-0.13602	8.0677	818.64	0.23673	0.40643	0.59357	0.81287	0.88608	FALSE
ntc_bc1_total_vs_ntc_bc2_total	NSA2_2_3	NSA2	170.21	153.44	170.21	153.44	-0.14874	140.65	6372.8	0.23523	0.40702	0.59298	0.81403	0.88711	FALSE
ntc_bc1_total_vs_ntc_bc2_total	PAWR_3_4	PAWR	1438.1	1533	1438.1	1533	0.092177	4507.4	163210	0.23502	0.59283	0.40717	0.81435	0.88734	TRUE
ntc_bc1_total_vs_ntc_bc2_total	RPS26_4_1	RPS26	833.6	896.21	833.6	896.21	0.10437	1960.4	71140	0.23477	0.59244	0.40756	0.81511	0.88772	TRUE
ntc_bc1_total_vs_ntc_bc2_total	HSPA1B_4_1	HSPA1B	2293.5	2158.3	2293.5	2158.3	-0.087615	9139.1	332440	0.23454	0.40728	0.59272	0.81457	0.88747	FALSE
ntc_bc1_total_vs_ntc_bc2_total	TOP1_1_2	TOP1	3321.3	3500.5	3321.3	3500.5	0.075807	16063	584710	0.2344	0.59266	0.40734	0.81468	0.88747	TRUE
ntc_bc1_total_vs_ntc_bc2_total	DAZ1_2_3	DAZ1	3646.4	3838.7	3646.4	3838.7	0.074126	18490	674230	0.2342	0.59258	0.40742	0.81483	0.88753	TRUE
ntc_bc1_total_vs_ntc_bc2_total	SLC3A2_2_3	SLC3A2	1422.8	1329.3	1422.8	1329.3	-0.097934	4365.8	160580	0.23348	0.40769	0.59231	0.81539	0.8879	FALSE
ntc_bc1_total_vs_ntc_bc2_total	IBA57_4_1	IBA57	3220.9	3046.7	3220.9	3046.7	-0.080213	15181	557970	0.23328	0.40777	0.59223	0.81554	0.88795	FALSE
ntc_bc1_total_vs_ntc_bc2_total	CLK1_2_3	CLK1	831.42	893.45	831.42	893.45	0.1037	1924.1	70857	0.23305	0.59177	0.40823	0.81646	0.8886	TRUE
ntc_bc1_total_vs_ntc_bc2_total	CDK13_3_4	CDK13	1625.7	1728.8	1625.7	1728.8	0.088662	5315.6	196750	0.23245	0.59186	0.40814	0.81629	0.88854	TRUE
ntc_bc1_total_vs_ntc_bc2_total	BRF1_3_4	BRF1	929.61	862.58	929.61	862.58	-0.10786	2246.9	83982	0.23234	0.40814	0.59186	0.81627	0.88854	FALSE
ntc_bc1_total_vs_ntc_bc2_total	MRPL58_3_4	MRPL58	2915.4	2755	2915.4	2755	-0.08162	12866	479300	0.23173	0.40838	0.59162	0.81675	0.88881	FALSE
ntc_bc1_total_vs_ntc_bc2_total	USP36_1_2	USP36	822.69	883.77	822.69	883.77	0.10321	1865.8	69728	0.23134	0.5911	0.4089	0.8178	0.88984	TRUE
ntc_bc1_total_vs_ntc_bc2_total	DHX32_3_4	DHX32	2836.9	2680.8	2836.9	2680.8	-0.081591	12174	459740	0.23016	0.40899	0.59101	0.81797	0.88991	FALSE
ntc_bc1_total_vs_ntc_bc2_total	H4C1_2_3	H4C1	43.644	50.225	43.644	50.225	0.19838	21.655	818.64	0.23001	0.56318	0.43682	0.87363	0.92405	TRUE
ntc_bc1_total_vs_ntc_bc2_total	RPS28_1_2	RPS28	737.58	793.46	737.58	793.46	0.10522	1561.3	59052	0.22995	0.59044	0.40956	0.81911	0.89046	TRUE
ntc_bc1_total_vs_ntc_bc2_total	CTIF_3_4	CTIF	883.79	820.19	883.79	820.19	-0.10762	2022.6	77762	0.22924	0.40934	0.59066	0.81868	0.8903	FALSE
ntc_bc1_total_vs_ntc_bc2_total	PUM1_2_3	PUM1	176.76	159.89	176.76	159.89	-0.14383	142.25	6747.6	0.22915	0.40938	0.59062	0.81875	0.8903	FALSE
ntc_bc1_total_vs_ntc_bc2_total	C9ORF129_2_3	C9ORF129	176.76	159.89	176.76	159.89	-0.14383	142.25	6747.6	0.22915	0.40938	0.59062	0.81875	0.8903	FALSE
ntc_bc1_total_vs_ntc_bc2_total	UTP11_4_1	UTP11	621.93	573.67	621.93	573.67	-0.11633	1164.3	45556	0.2288	0.40951	0.59049	0.81903	0.89046	FALSE
ntc_bc1_total_vs_ntc_bc2_total	CSNK1E_2_3	CSNK1E	997.26	1067.2	997.26	1067.2	0.097642	2443.1	93461	0.22865	0.5902	0.4098	0.81959	0.89064	TRUE
ntc_bc1_total_vs_ntc_bc2_total	RNASE4_3_4	RNASE4	2703.7	2853.1	2703.7	2853.1	0.077569	11161	427250	0.22857	0.59039	0.40961	0.81922	0.89046	TRUE
ntc_bc1_total_vs_ntc_bc2_total	PPIA_4_1	PPIA	2363.3	2228.8	2363.3	2228.8	-0.084516	9048.9	348000	0.22809	0.40979	0.59021	0.81957	0.89064	FALSE
ntc_bc1_total_vs_ntc_bc2_total	AIMP1_1_2	AIMP1	800.86	742.31	800.86	742.31	-0.10939	1714.1	66933	0.2278	0.4099	0.5901	0.8198	0.89074	FALSE
ntc_bc1_total_vs_ntc_bc2_total	CTNNA1_3_4	CTNNA1	504.09	463.54	504.09	463.54	-0.12072	821.87	33099	0.22709	0.41018	0.58982	0.82036	0.89082	FALSE
ntc_bc1_total_vs_ntc_bc2_total	PNO1_4_1	PNO1	93.834	84.783	93.834	84.783	-0.14471	40.96	2590.4	0.22706	0.41019	0.58981	0.82038	0.89082	FALSE
ntc_bc1_total_vs_ntc_bc2_total	RARS1_2_3	RARS1	968.89	901.28	968.89	901.28	-0.10425	2285.6	89444	0.22698	0.41022	0.58978	0.82044	0.89082	FALSE
ntc_bc1_total_vs_ntc_bc2_total	EIF1AD_1_2	EIF1AD	2092.7	1970.8	2092.7	1970.8	-0.086593	7438.6	289110	0.22692	0.41024	0.58976	0.82049	0.89082	FALSE
ntc_bc1_total_vs_ntc_bc2_total	RNASE9_4_1	RNASE9	659.02	709.6	659.02	709.6	0.10652	1279	49754	0.22675	0.58905	0.41095	0.82191	0.89169	TRUE
ntc_bc1_total_vs_ntc_bc2_total	GAPDH_2_3	GAPDH	1741.4	1847.3	1741.4	1847.3	0.085102	5604.4	218480	0.2265	0.58956	0.41044	0.82089	0.89101	TRUE
ntc_bc1_total_vs_ntc_bc2_total	MRPL35_1_2	MRPL35	1246	1328	1246	1328	0.091804	3356.4	131200	0.2262	0.58936	0.41064	0.82129	0.89121	TRUE
ntc_bc1_total_vs_ntc_bc2_total	RTCA_1_2	RTCA	333.88	305.04	333.88	305.04	-0.12993	415.87	17701	0.22592	0.41063	0.58937	0.82126	0.89121	FALSE
ntc_bc1_total_vs_ntc_bc2_total	PPIA_1_2	PPIA	1473	1380.5	1473	1380.5	-0.093489	4276.9	169290	0.22504	0.41097	0.58903	0.82194	0.89169	FALSE
ntc_bc1_total_vs_ntc_bc2_total	PPIL4_2_3	PPIL4	163.66	181.09	163.66	181.09	0.14509	151.76	6005.5	0.22481	0.58168	0.41832	0.83664	0.90124	TRUE
ntc_bc1_total_vs_ntc_bc2_total	CCDC59_1_2	CCDC59	979.8	912.34	979.8	912.34	-0.10281	2275.6	90982	0.22454	0.41117	0.58883	0.82234	0.89195	FALSE
ntc_bc1_total_vs_ntc_bc2_total	C2ORF15_2_3	C2ORF15	2180	2055.5	2180	2055.5	-0.084782	7747.2	307690	0.22447	0.4112	0.5888	0.82239	0.89195	FALSE
ntc_bc1_total_vs_ntc_bc2_total	DHX9_1_2	DHX9	1466.4	1558.4	1466.4	1558.4	0.087653	4224.7	168140	0.22417	0.58861	0.41139	0.82277	0.89225	TRUE
ntc_bc1_total_vs_ntc_bc2_total	TNPO1_2_3	TNPO1	1003.8	935.38	1003.8	935.38	-0.10175	2341.2	94397	0.22354	0.41156	0.58844	0.82312	0.89251	FALSE
ntc_bc1_total_vs_ntc_bc2_total	RPL6_1_2	RPL6	351.33	321.62	351.33	321.62	-0.12709	441.33	19125	0.22319	0.41169	0.58831	0.82339	0.89258	FALSE
ntc_bc1_total_vs_ntc_bc2_total	CSTF1_1_2	CSTF1	279.32	254.81	279.32	254.81	-0.132	300.37	13502	0.22318	0.4117	0.5883	0.82339	0.89258	FALSE
ntc_bc1_total_vs_ntc_bc2_total	SRPRB_4_1	SRPRB	2906.7	3060.5	2906.7	3060.5	0.074366	11829	477110	0.22268	0.5881	0.4119	0.8238	0.89289	TRUE
ntc_bc1_total_vs_ntc_bc2_total	SMG7_2_3	SMG7	480.08	441.89	480.08	441.89	-0.11935	729.45	30734	0.22254	0.41195	0.58805	0.8239	0.89289	FALSE
ntc_bc1_total_vs_ntc_bc2_total	PPRC1_1_2	PPRC1	416.8	382.91	416.8	382.91	-0.12205	574.32	24793	0.22137	0.4124	0.5876	0.82481	0.89367	FALSE
ntc_bc1_total_vs_ntc_bc2_total	TRIM56_2_3	TRIM56	2127.6	2007.2	2127.6	2007.2	-0.084062	7258.4	296500	0.22134	0.41241	0.58759	0.82483	0.89367	FALSE
ntc_bc1_total_vs_ntc_bc2_total	APTX_2_3	APTX	2012	2127.4	2012	2127.4	0.080446	6662.5	272280	0.22122	0.58752	0.41248	0.82497	0.89371	TRUE
ntc_bc1_total_vs_ntc_bc2_total	RPS27L_4_1	RPS27L	1883.2	1992.9	1883.2	1992.9	0.081593	6010	246170	0.22097	0.58741	0.41259	0.82518	0.89382	TRUE
ntc_bc1_total_vs_ntc_bc2_total	TDRD12_3_4	TDRD12	410.25	376.92	410.25	376.92	-0.12195	555.62	24203	0.22058	0.41271	0.58729	0.82542	0.89397	FALSE
ntc_bc1_total_vs_ntc_bc2_total	ACTR1A_4_1	ACTR1A	1457.7	1547.3	1457.7	1547.3	0.085992	4013.2	166620	0.21948	0.58679	0.41321	0.82642	0.89487	TRUE
ntc_bc1_total_vs_ntc_bc2_total	C14ORF166_4_1	C14ORF166	43.644	40.088	43.644	40.088	-0.11975	6.3229	818.64	0.21923	0.41324	0.58676	0.82647	0.89487	FALSE
ntc_bc1_total_vs_ntc_bc2_total	RNASE9_1_2	RNASE9	2212.7	2335.7	2212.7	2335.7	0.077977	7557.6	314760	0.21914	0.58671	0.41329	0.82658	0.89487	TRUE
ntc_bc1_total_vs_ntc_bc2_total	MRPL1_2_3	MRPL1	490.99	529.9	490.99	529.9	0.10979	756.69	31801	0.21815	0.58512	0.41488	0.82976	0.8972	TRUE
ntc_bc1_total_vs_ntc_bc2_total	MARK2_3_4	MARK2	451.71	416.08	451.71	416.08	-0.11826	634.77	28016	0.21811	0.41367	0.58633	0.82735	0.89559	FALSE
ntc_bc1_total_vs_ntc_bc2_total	CMTR1_1_2	CMTR1	128.75	142.84	128.75	142.84	0.14875	99.293	4177.2	0.21804	0.57648	0.42352	0.84704	0.90733	TRUE
ntc_bc1_total_vs_ntc_bc2_total	DAZAP1_3_4	DAZAP1	1032.2	1100.3	1032.2	1100.3	0.092172	2323.1	98489	0.2172	0.58576	0.41424	0.82847	0.89658	TRUE
ntc_bc1_total_vs_ntc_bc2_total	SYNE1_1_2	SYNE1	1752.3	1650.5	1752.3	1650.5	-0.086288	5180.7	220570	0.21688	0.41415	0.58585	0.8283	0.89651	FALSE
ntc_bc1_total_vs_ntc_bc2_total	LLPH_3_4	LLPH	2387.3	2258.7	2387.3	2258.7	-0.07984	8266.6	353400	0.21634	0.41436	0.58564	0.82872	0.89674	FALSE
ntc_bc1_total_vs_ntc_bc2_total	SRP19_2_3	SRP19	482.26	445.11	482.26	445.11	-0.11541	690.15	30946	0.21579	0.41458	0.58542	0.82915	0.89705	FALSE
ntc_bc1_total_vs_ntc_bc2_total	RALY_4_1	RALY	1957.4	1847.3	1957.4	1847.3	-0.083526	6068.2	261110	0.21569	0.41462	0.58538	0.82923	0.89705	FALSE
ntc_bc1_total_vs_ntc_bc2_total	POLR2H_1_2	POLR2H	141.84	129.02	141.84	129.02	-0.13571	82.234	4836.1	0.21538	0.41473	0.58527	0.82947	0.89711	FALSE
ntc_bc1_total_vs_ntc_bc2_total	PHB1_4_1	PHB1	1385.7	1301.2	1385.7	1301.2	-0.090653	3566.2	154240	0.21535	0.41475	0.58525	0.82949	0.89711	FALSE
ntc_bc1_total_vs_ntc_bc2_total	BCLAF1_2_3	BCLAF1	615.38	570.44	615.38	570.44	-0.1092	1009.5	44829	0.21497	0.4149	0.5851	0.82979	0.8972	FALSE
ntc_bc1_total_vs_ntc_bc2_total	GRSF1_3_4	GRSF1	445.17	410.55	445.17	410.55	-0.1165	599.05	27401	0.21447	0.41509	0.58491	0.83018	0.89745	FALSE
ntc_bc1_total_vs_ntc_bc2_total	RBM14_4_1	RBM14	3308.2	3144.8	3308.2	3144.8	-0.073051	13348	581190	0.21433	0.41514	0.58486	0.83029	0.89745	FALSE
ntc_bc1_total_vs_ntc_bc2_total	FAM133B_3_4	FAM133B	2219.3	2098.8	2219.3	2098.8	-0.080464	7253.3	316190	0.21426	0.41517	0.58483	0.83035	0.89745	FALSE
ntc_bc1_total_vs_ntc_bc2_total	KDM5A_4_1	KDM5A	715.76	665.36	715.76	665.36	-0.10518	1269.8	56414	0.21411	0.41523	0.58477	0.83046	0.89746	FALSE
ntc_bc1_total_vs_ntc_bc2_total	GCFC2_1_2	GCFC2	43.644	49.764	43.644	49.764	0.18535	18.729	818.64	0.21391	0.55649	0.44351	0.88702	0.93297	TRUE
ntc_bc1_total_vs_ntc_bc2_total	GEMIN7_2_3	GEMIN7	43.644	49.764	43.644	49.764	0.18535	18.729	818.64	0.21391	0.55649	0.44351	0.88702	0.93297	TRUE
ntc_bc1_total_vs_ntc_bc2_total	MRPS36_3_4	MRPS36	43.644	49.764	43.644	49.764	0.18535	18.729	818.64	0.21391	0.55649	0.44351	0.88702	0.93297	TRUE
ntc_bc1_total_vs_ntc_bc2_total	RBM33_2_3	RBM33	43.644	49.764	43.644	49.764	0.18535	18.729	818.64	0.21391	0.55649	0.44351	0.88702	0.93297	TRUE
ntc_bc1_total_vs_ntc_bc2_total	CSNK1E_3_4	CSNK1E	161.48	177.86	161.48	177.86	0.13855	134.12	5884.7	0.21351	0.57707	0.42293	0.84586	0.90664	TRUE
ntc_bc1_total_vs_ntc_bc2_total	LRRFIP2_1_2	LRRFIP2	1003.8	938.61	1003.8	938.61	-0.096793	2125.7	94397	0.21303	0.41565	0.58435	0.8313	0.89825	FALSE
ntc_bc1_total_vs_ntc_bc2_total	TERT_2_3	TERT	2625.2	2489.1	2625.2	2489.1	-0.076746	9255	408470	0.2129	0.4157	0.5843	0.8314	0.89825	FALSE
ntc_bc1_total_vs_ntc_bc2_total	PUM1_1_2	PUM1	416.8	384.29	416.8	384.29	-0.11687	528.43	24793	0.21254	0.41584	0.58416	0.83168	0.89839	FALSE
ntc_bc1_total_vs_ntc_bc2_total	ZFR_1_2	ZFR	2459.3	2330.2	2459.3	2330.2	-0.077806	8342.9	369780	0.21246	0.41587	0.58413	0.83175	0.89839	FALSE
ntc_bc1_total_vs_ntc_bc2_total	COA6_4_1	COA6	669.93	717.89	669.93	717.89	0.099608	1150.1	51012	0.21235	0.58345	0.41655	0.83309	0.8995	TRUE
ntc_bc1_total_vs_ntc_bc2_total	AFF4_3_4	AFF4	1649.7	1745	1649.7	1745	0.080917	4534.5	201200	0.21231	0.58402	0.41598	0.83196	0.89851	TRUE
ntc_bc1_total_vs_ntc_bc2_total	CPNE3_2_3	CPNE3	1708.7	1806.3	1708.7	1806.3	0.080091	4762.5	212250	0.21184	0.58384	0.41616	0.83232	0.89878	TRUE
ntc_bc1_total_vs_ntc_bc2_total	CS_2_3	CS	720.12	770.42	720.12	770.42	0.097274	1265	56939	0.21079	0.58294	0.41706	0.83411	0.89989	TRUE
ntc_bc1_total_vs_ntc_bc2_total	RNASEH1_2_3	RNASEH1	2655.7	2791.4	2655.7	2791.4	0.071853	9203	415740	0.21041	0.58332	0.41668	0.83336	0.89956	TRUE
ntc_bc1_total_vs_ntc_bc2_total	RPL3_4_1	RPL3	261.86	240.07	261.86	240.07	-0.12489	237.56	12243	0.2104	0.41668	0.58332	0.83336	0.89956	FALSE
ntc_bc1_total_vs_ntc_bc2_total	PHF10_1_2	PHF10	2629.5	2495.1	2629.5	2495.1	-0.075675	9035.1	409500	0.21009	0.4168	0.5832	0.83359	0.89964	FALSE
ntc_bc1_total_vs_ntc_bc2_total	ANXA11_4_1	ANXA11	3026.7	2877.1	3026.7	2877.1	-0.073105	11190	507480	0.21002	0.41683	0.58317	0.83365	0.89964	FALSE
ntc_bc1_total_vs_ntc_bc2_total	DDX19B_2_3	DDX19B	1924.7	1819.2	1924.7	1819.2	-0.081318	5569.3	254480	0.20931	0.4171	0.5829	0.8342	0.89989	FALSE
ntc_bc1_total_vs_ntc_bc2_total	TUFM_3_4	TUFM	1112.9	1182.4	1112.9	1182.4	0.087243	2410.9	110460	0.20893	0.58258	0.41742	0.83484	0.90037	TRUE
ntc_bc1_total_vs_ntc_bc2_total	SART3_1_2	SART3	1490.4	1404	1490.4	1404	-0.086141	3736.4	172360	0.20847	0.41743	0.58257	0.83486	0.90037	FALSE
ntc_bc1_total_vs_ntc_bc2_total	CELF4_3_4	CELF4	1379.1	1460.7	1379.1	1460.7	0.082795	3323	153140	0.20832	0.58242	0.41758	0.83515	0.90039	TRUE
ntc_bc1_total_vs_ntc_bc2_total	NPM2_2_3	NPM2	5739.2	5497.6	5739.2	5497.6	-0.062041	29189	1346900	0.20819	0.41754	0.58246	0.83508	0.90039	FALSE
ntc_bc1_total_vs_ntc_bc2_total	AEN_2_3	AEN	530.27	491.65	530.27	491.65	-0.10889	745.83	35749	0.20803	0.4176	0.5824	0.83521	0.90039	FALSE
ntc_bc1_total_vs_ntc_bc2_total	IMMT_3_4	IMMT	1167.5	1239	1167.5	1239	0.085755	2560.5	118810	0.20761	0.58209	0.41791	0.83583	0.90083	TRUE
ntc_bc1_total_vs_ntc_bc2_total	RNASE10_1_2	RNASE10	1056.2	990.21	1056.2	990.21	-0.092955	2175.9	102000	0.20726	0.4179	0.5821	0.83581	0.90083	FALSE
ntc_bc1_total_vs_ntc_bc2_total	EIF2B3_2_3	EIF2B3	1898.5	1795.2	1898.5	1795.2	-0.080682	5336.9	249220	0.20706	0.41798	0.58202	0.83597	0.90086	FALSE
ntc_bc1_total_vs_ntc_bc2_total	EIF3E_3_4	EIF3E	639.38	594.87	639.38	594.87	-0.10395	990.89	47516	0.20672	0.41811	0.58189	0.83623	0.90103	FALSE
ntc_bc1_total_vs_ntc_bc2_total	NOL7_4_1	NOL7	2714.6	2849.9	2714.6	2849.9	0.070129	9148.8	429880	0.20631	0.58172	0.41828	0.83656	0.90124	TRUE
ntc_bc1_total_vs_ntc_bc2_total	TLR7_4_1	TLR7	1841.8	1942.2	1841.8	1942.2	0.076545	5041.2	237960	0.20584	0.58151	0.41849	0.83698	0.9015	TRUE
ntc_bc1_total_vs_ntc_bc2_total	FKBP4_2_3	FKBP4	554.28	594.4	554.28	594.4	0.10066	805.11	38238	0.20521	0.58033	0.41967	0.83933	0.90327	TRUE
ntc_bc1_total_vs_ntc_bc2_total	RNPS1_3_4	RNPS1	855.42	800.37	855.42	800.37	-0.095844	1515.1	73994	0.2036	0.41933	0.58067	0.83867	0.90319	FALSE
ntc_bc1_total_vs_ntc_bc2_total	METTL2B_3_4	METTL2B	3500.2	3338.3	3500.2	3338.3	-0.068301	13105	633430	0.20342	0.4194	0.5806	0.8388	0.90319	FALSE
ntc_bc1_total_vs_ntc_bc2_total	RBMY1E_1_2	RBMY1E	2882.7	3022.2	2882.7	3022.2	0.06819	9740	471110	0.20334	0.58056	0.41944	0.83888	0.90319	TRUE
ntc_bc1_total_vs_ntc_bc2_total	NRAP_4_1	NRAP	3866.8	3692.7	3866.8	3692.7	-0.066471	15167	737370	0.20283	0.41963	0.58037	0.83927	0.90327	FALSE
ntc_bc1_total_vs_ntc_bc2_total	DAP3_3_4	DAP3	1228.6	1156.1	1228.6	1156.1	-0.087653	2626.7	128410	0.20272	0.41968	0.58032	0.83936	0.90327	FALSE
ntc_bc1_total_vs_ntc_bc2_total	FARSB_1_2	FARSB	235.68	216.57	235.68	216.57	-0.12147	182.61	10435	0.20269	0.41969	0.58031	0.83938	0.90327	FALSE
ntc_bc1_total_vs_ntc_bc2_total	PNLDC1_1_2	PNLDC1	2060	2167.5	2060	2167.5	0.073362	5779.5	282250	0.20237	0.58016	0.41984	0.83967	0.90335	TRUE
ntc_bc1_total_vs_ntc_bc2_total	RPL18_1_2	RPL18	2020.7	1915	2020.7	1915	-0.077482	5587.7	274080	0.20201	0.41995	0.58005	0.83991	0.90335	FALSE
ntc_bc1_total_vs_ntc_bc2_total	INTS12_1_2	INTS12	4698.3	4497.2	4698.3	4497.2	-0.063086	20213	992470	0.20182	0.42003	0.57997	0.84005	0.90335	FALSE
ntc_bc1_total_vs_ntc_bc2_total	HNRNPH1_2_3	HNRNPH1	1195.8	1266.7	1195.8	1266.7	0.082959	2509.1	123230	0.20179	0.57982	0.42018	0.84035	0.90347	TRUE
ntc_bc1_total_vs_ntc_bc2_total	HMGB1_1_2	HMGB1	43.644	40.549	43.644	40.549	-0.10366	4.7905	818.64	0.20177	0.42005	0.57995	0.8401	0.90335	FALSE
ntc_bc1_total_vs_ntc_bc2_total	HRH1_3_4	HRH1	43.644	40.549	43.644	40.549	-0.10366	4.7905	818.64	0.20177	0.42005	0.57995	0.8401	0.90335	FALSE
ntc_bc1_total_vs_ntc_bc2_total	UTP3_2_3	UTP3	43.644	40.549	43.644	40.549	-0.10366	4.7905	818.64	0.20177	0.42005	0.57995	0.8401	0.90335	FALSE
ntc_bc1_total_vs_ntc_bc2_total	RARS1_4_1	RARS1	351.33	379.22	351.33	379.22	0.1099	388.87	19125	0.20166	0.57757	0.42243000000000003	0.84486000000000006	0.90621	TRUE
ntc_bc1_total_vs_ntc_bc2_total	PAIP2_2_3	PAIP2	731.03	682.87	731.03	682.87	-0.098181	1159.7	58257	0.20136	0.42021	0.57979	0.84042	0.90347	FALSE
ntc_bc1_total_vs_ntc_bc2_total	H4C13_4_1	H4C13	1119.5	1186.5	1119.5	1186.5	0.083836	2247.2	111450	0.20082	0.57941	0.42059	0.84118	0.90394	TRUE
ntc_bc1_total_vs_ntc_bc2_total	SRP72_4_1	SRP72	2439.7	2318.6	2439.7	2318.6	-0.07339	7326.9	365290	0.20033	0.42061	0.57939	0.84122	0.90394	FALSE
ntc_bc1_total_vs_ntc_bc2_total	GRB2_3_4	GRB2	4925.2	4718.4	4925.2	4718.4	-0.061882	21390	1066500	0.20028	0.42063	0.57937	0.84126	0.90394	FALSE
ntc_bc1_total_vs_ntc_bc2_total	SRSF12_3_4	SRSF12	7140.1	6865.6	7140.1	6865.6	-0.056557	37684	1879700	0.20024	0.42065	0.57935	0.84129	0.90394	FALSE
ntc_bc1_total_vs_ntc_bc2_total	U2AF2_1_2	U2AF2	2201.8	2090.1	2201.8	2090.1	-0.075103	6242.9	312400	0.19998	0.42075	0.57925	0.8415	0.90404	FALSE
ntc_bc1_total_vs_ntc_bc2_total	RSL1D1_1_2	RSL1D1	2001.1	1897.5	2001.1	1897.5	-0.076643	5364.8	270030	0.19942	0.42097	0.57903	0.84193	0.9043	FALSE
ntc_bc1_total_vs_ntc_bc2_total	SNUPN_3_4	SNUPN	2234.6	2121.9	2234.6	2121.9	-0.074613	6348.3	319510	0.1994	0.42097	0.57903	0.84195	0.9043	FALSE
ntc_bc1_total_vs_ntc_bc2_total	MRM2_3_4	MRM2	918.7	975.93	918.7	975.93	0.087086	1637.4	82486	0.19925	0.57868	0.42132	0.84265	0.90482	TRUE
ntc_bc1_total_vs_ntc_bc2_total	THOC3_4_1	THOC3	2599	2473.5	2599	2473.5	-0.071393	7879.1	402270	0.19795	0.42154	0.57846	0.84308	0.90509	FALSE
ntc_bc1_total_vs_ntc_bc2_total	CSNK1E_1_2	CSNK1E	669.93	625.74	669.93	625.74	-0.098308	976.63	51012	0.19791	0.42156	0.57844	0.84312	0.90509	FALSE
ntc_bc1_total_vs_ntc_bc2_total	PNPT1_1_2	PNPT1	43.644	49.303	43.644	49.303	0.17219	16.015	818.64	0.1978	0.54977	0.45023	0.90045	0.9421	TRUE
ntc_bc1_total_vs_ntc_bc2_total	MRPL33_3_4	MRPL33	397.16	427.14	397.16	427.14	0.10474	449.48	23040	0.19753	0.57641	0.42359	0.84717	0.90736000000000006	TRUE
ntc_bc1_total_vs_ntc_bc2_total	GTPBP2_2_3	GTPBP2	1776.3	1869.8	1776.3	1869.8	0.073995	4374.4	225190	0.19711	0.57809	0.42191	0.84382	0.90562	TRUE
ntc_bc1_total_vs_ntc_bc2_total	ZNF579_2_3	ZNF579	6625.1	6880.3	6625.1	6880.3	0.054523	32566	1676800	0.19709	0.57812	0.42188	0.84376	0.90562	TRUE
ntc_bc1_total_vs_ntc_bc2_total	H4C6_4_1	H4C6	4222.5	4042	4222.5	4042	-0.063045	16307	843300	0.19666	0.42205	0.57795	0.84409	0.90579	FALSE
ntc_bc1_total_vs_ntc_bc2_total	RPL7_3_4	RPL7	106.93	117.96	106.93	117.96	0.14041	60.852	3155	0.1964	0.56548	0.43452	0.86904	0.92082	TRUE
ntc_bc1_total_vs_ntc_bc2_total	DHX29_3_4	DHX29	2127.6	2021	2127.6	2021	-0.074165	5688.4	296500	0.19595	0.42232	0.57768	0.84465	0.90621	FALSE
ntc_bc1_total_vs_ntc_bc2_total	IFIT1B_3_4	IFIT1B	1379.1	1302.6	1379.1	1302.6	-0.082296	2928	153140	0.19587	0.42236	0.57764	0.84472	0.90621	FALSE
ntc_bc1_total_vs_ntc_bc2_total	EIF2B3_4_1	EIF2B3	731.03	684.26	731.03	684.26	-0.095268	1094.1	58257	0.19562	0.42245	0.57755	0.84491	0.90621	FALSE
ntc_bc1_total_vs_ntc_bc2_total	OAS1_2_3	OAS1	5440.2	5222.5	5440.2	5222.5	-0.058919	23705	1241300	0.19543	0.42253	0.57747	0.84505	0.90624	FALSE
ntc_bc1_total_vs_ntc_bc2_total	RPS20_1_2	RPS20	63.284	58.519	63.284	58.519	-0.1111	11.351	1430.7	0.19511	0.42265	0.57735	0.84531	0.9064	FALSE
ntc_bc1_total_vs_ntc_bc2_total	SIDT1_1_2	SIDT1	349.15	376	349.15	376	0.10657	360.32	18945	0.19503	0.57494	0.42506	0.85012	0.90994	TRUE
ntc_bc1_total_vs_ntc_bc2_total	RPL13A_2_3	RPL13A	355.7	382.91	355.7	382.91	0.10606	370.18	19487	0.19492	0.57497	0.42503	0.85006	0.90994	TRUE
ntc_bc1_total_vs_ntc_bc2_total	EBP_3_4	EBP	3391.1	3542.5	3391.1	3542.5	0.062971	11452	603560	0.1948	0.57722	0.42278	0.84555	0.90655	TRUE
ntc_bc1_total_vs_ntc_bc2_total	PSMD11_3_4	PSMD11	1243.9	1173.6	1243.9	1173.6	-0.083798	2467.3	130850	0.19463	0.42284	0.57716	0.84568	0.90658	FALSE
ntc_bc1_total_vs_ntc_bc2_total	NUP93_1_2	NUP93	3203.5	3059.1	3203.5	3059.1	-0.066497	10418	553360	0.19406	0.42306	0.57694	0.84613	0.90682	FALSE
ntc_bc1_total_vs_ntc_bc2_total	TRIM25_4_1	TRIM25	1898.5	1802.1	1898.5	1802.1	-0.075142	4646.7	249220	0.19321	0.4234	0.5766	0.84679	0.90733	FALSE
ntc_bc1_total_vs_ntc_bc2_total	RPUSD1_2_3	RPUSD1	1734.8	1645	1734.8	1645	-0.07669	4037.7	217230	0.19295	0.4235	0.5765	0.847	0.90733	FALSE
ntc_bc1_total_vs_ntc_bc2_total	KHDC1_4_1	KHDC1	2882.7	3014.4	2882.7	3014.4	0.064447	8677.4	471110	0.19193	0.5761	0.4239	0.84781	0.90792	TRUE
ntc_bc1_total_vs_ntc_bc2_total	EIF5AL1_1_2	EIF5AL1	366.61	393.97	366.61	393.97	0.10356	374.21	20402	0.19153	0.57376	0.42624	0.85249	0.91159	TRUE
ntc_bc1_total_vs_ntc_bc2_total	LDHA_4_1	LDHA	2356.8	2468.4	2356.8	2468.4	0.066734	6229.9	346530	0.18962	0.57518	0.42482	0.84963	0.90976	TRUE
ntc_bc1_total_vs_ntc_bc2_total	INTS4_1_2	INTS4	971.08	914.65	971.08	914.65	-0.086279	1592.2	89751	0.18923	0.42495	0.57505	0.84991	0.90994	FALSE
ntc_bc1_total_vs_ntc_bc2_total	EIF4E3_4_1	EIF4E3	525.91	491.19	525.91	491.19	-0.098337	602.68	35302	0.18854	0.42523	0.57477	0.85045	0.91018	FALSE
ntc_bc1_total_vs_ntc_bc2_total	INTS10_1_2	INTS10	375.34	402.72	375.34	402.72	0.10133	374.93	21144	0.18832	0.57258	0.42742	0.85484	0.91266	TRUE
ntc_bc1_total_vs_ntc_bc2_total	H4C5_4_1	H4C5	1073.6	1134.4	1073.6	1134.4	0.079396	1848.2	104580	0.18801	0.57437	0.42563	0.85125	0.9108	TRUE
ntc_bc1_total_vs_ntc_bc2_total	RPA2_4_1	RPA2	1970.5	2067.1	1970.5	2067.1	0.068965	4659.3	263770	0.18796	0.57452	0.42548	0.85096	0.91061	TRUE
ntc_bc1_total_vs_ntc_bc2_total	OTUD4_1_2	OTUD4	685.21	642.79	685.21	642.79	-0.092065	899.82	52792	0.18673	0.42594	0.57406	0.85187	0.91135	FALSE
ntc_bc1_total_vs_ntc_bc2_total	RBM38_3_4	RBM38	183.3	199.06	183.3	199.06	0.11832	124.07	7129.7	0.18655	0.56752	0.43248	0.86496	0.91899	TRUE
ntc_bc1_total_vs_ntc_bc2_total	RPL24_3_4	RPL24	253.13	273.24	253.13	273.24	0.10986	202.15	11629	0.18646	0.56989	0.43011	0.86022	0.9157	TRUE
ntc_bc1_total_vs_ntc_bc2_total	EZH2_3_4	EZH2	3279.8	3420.8	3279.8	3420.8	0.060701	9938.5	573610	0.18615	0.57383	0.42617	0.85233	0.91159	TRUE
ntc_bc1_total_vs_ntc_bc2_total	KYAT3_3_4	KYAT3	1383.5	1456.5	1383.5	1456.5	0.074142	2665.3	153870	0.18613	0.57374	0.42625999999999997	0.85253	0.91159	TRUE
ntc_bc1_total_vs_ntc_bc2_total	CDKAL1_4_1	CDKAL1	5813.4	6031.1	5813.4	6031.1	0.053047	23712	1373500	0.18581	0.5737	0.4263	0.85259	0.91159	TRUE
ntc_bc1_total_vs_ntc_bc2_total	EIF3A_1_2	EIF3A	122.2	112.89	122.2	112.89	-0.11338	43.357	3860.3	0.18576	0.42632	0.57368	0.85264	0.91159	FALSE
ntc_bc1_total_vs_ntc_bc2_total	BAG4_4_1	BAG4	1307.1	1376.8	1307.1	1376.8	0.074864	2427.2	141120	0.18547	0.57346	0.42654	0.85308	0.91194	TRUE
ntc_bc1_total_vs_ntc_bc2_total	CDK5RAP1_2_3	CDK5RAP1	521.54	556.16	521.54	556.16	0.092539	599.13	34858	0.18541	0.57243	0.42757	0.85514	0.91287	TRUE
ntc_bc1_total_vs_ntc_bc2_total	FAM120C_1_2	FAM120C	205.13	189.84	205.13	189.84	-0.11116	116.82	8454.3	0.18499	0.42662	0.57338	0.85324	0.912	FALSE
ntc_bc1_total_vs_ntc_bc2_total	PHF3_3_4	PHF3	877.24	928.47	877.24	928.47	0.081789	1312.1	76886	0.18475	0.57295	0.42705	0.85409	0.91245	TRUE
ntc_bc1_total_vs_ntc_bc2_total	RPL35A_4_1	RPL35A	43.644	41.009	43.644	41.009	-0.087753	3.4704	818.64	0.18433	0.42688	0.57312	0.85375	0.9123	FALSE
ntc_bc1_total_vs_ntc_bc2_total	C11ORF68_2_3	C11ORF68	1771.9	1859.2	1771.9	1859.2	0.069346	3810.8	224350	0.18432	0.57308	0.42692	0.85384	0.9123	TRUE
ntc_bc1_total_vs_ntc_bc2_total	RRP12_4_1	RRP12	482.26	450.64	482.26	450.64	-0.097635	500.01	30946	0.18423	0.42692	0.57308	0.85383	0.9123	FALSE
ntc_bc1_total_vs_ntc_bc2_total	MYH9_3_4	MYH9	1200.2	1135.8	1200.2	1135.8	-0.07948	2072.8	123920	0.18338	0.42725	0.57275	0.8545	0.9126	FALSE
ntc_bc1_total_vs_ntc_bc2_total	METTL15_3_4	METTL15	2097.1	1998.4	2097.1	1998.4	-0.069509	4869.9	290030	0.18332	0.42727	0.57273	0.85454	0.9126	FALSE
ntc_bc1_total_vs_ntc_bc2_total	EIF4A1_4_1	EIF4A1	213.85	198.13	213.85	198.13	-0.10962	123.56	9005.5	0.18331	0.42728	0.57272	0.85456	0.9126	FALSE
ntc_bc1_total_vs_ntc_bc2_total	ELP2_3_4	ELP2	1359.5	1288.8	1359.5	1288.8	-0.076998	2499.8	149830	0.183	0.4274	0.5726	0.8548	0.91266	FALSE
ntc_bc1_total_vs_ntc_bc2_total	EIF3M_4_1	EIF3M	713.58	670.89	713.58	670.89	-0.088856	910.93	56153	0.18202	0.42778	0.57222	0.85557	0.91321	FALSE
ntc_bc1_total_vs_ntc_bc2_total	SRSF2_4_1	SRSF2	414.62	387.05	414.62	387.05	-0.098995	379.85	24596	0.18172	0.4279	0.5721	0.8558	0.91333	FALSE
ntc_bc1_total_vs_ntc_bc2_total	DHX33_2_3	DHX33	482.26	451.1	482.26	451.1	-0.096164	485.54	30946	0.1816	0.42795	0.57205	0.8559	0.91333	FALSE
ntc_bc1_total_vs_ntc_bc2_total	PTMA_4_1	PTMA	2444.1	2334.3	2444.1	2334.3	-0.066256	6022.6	366280	0.18138	0.42803	0.57197	0.85607	0.9134	FALSE
ntc_bc1_total_vs_ntc_bc2_total	MRM1_4_1	MRM1	981.99	1036.8	981.99	1036.8	0.078218	1499.6	91290	0.18126	0.57167	0.42833	0.85666	0.91357	TRUE
ntc_bc1_total_vs_ntc_bc2_total	FAM133B_2_3	FAM133B	608.83	571.37	608.83	571.37	-0.091474	701.86	44106	0.18113	0.42813	0.57187	0.85627	0.91342	FALSE
ntc_bc1_total_vs_ntc_bc2_total	ARPC1B_1_2	ARPC1B	595.74	558.92	595.74	558.92	-0.091867	677.64	42671	0.18108	0.42815	0.57185	0.85631	0.91342	FALSE
ntc_bc1_total_vs_ntc_bc2_total	RC3H1_2_3	RC3H1	1411.9	1339.9	1411.9	1339.9	-0.075388	2587.3	158710	0.18085	0.42824	0.57176	0.85648	0.91349	FALSE
ntc_bc1_total_vs_ntc_bc2_total	EEF2_1_2	EEF2	530.27	564.45	530.27	564.45	0.089957	584.17	35749	0.18078	0.57065	0.42935	0.8587	0.91481	TRUE
ntc_bc1_total_vs_ntc_bc2_total	DYNC1LI1_3_4	DYNC1LI1	2858.7	2981.7	2858.7	2981.7	0.060769	7567.8	465140	0.18039	0.57157	0.42843	0.85686	0.91359	TRUE
ntc_bc1_total_vs_ntc_bc2_total	LARS2_4_1	LARS2	835.78	787.93	835.78	787.93	-0.084948	1144.7	71424	0.18032	0.42845	0.57155	0.8569	0.91359	FALSE
ntc_bc1_total_vs_ntc_bc2_total	EIF3CL_4_1	EIF3CL	536.82	503.17	536.82	503.17	-0.093211	566.13	36422	0.17989	0.42862	0.57138	0.85724	0.91374	FALSE
ntc_bc1_total_vs_ntc_bc2_total	DHX30_3_4	DHX30	558.64	523.91	558.64	523.91	-0.092445	603.29	38697	0.17986	0.42863	0.57137	0.85726	0.91374	FALSE
ntc_bc1_total_vs_ntc_bc2_total	HNRNPA2B1_2_3	HNRNPA2B1	1558.1	1635.3	1558.1	1635.3	0.06974	2981.3	184420	0.17981	0.57129	0.42871	0.85742	0.9138	TRUE
ntc_bc1_total_vs_ntc_bc2_total	KNOP1_2_3	KNOP1	1174	1235.8	1174	1235.8	0.073937	1908.9	119830	0.1785	0.57069	0.42931	0.85863	0.91481	TRUE
ntc_bc1_total_vs_ntc_bc2_total	RSL24D1_4_1	RSL24D1	1259.1	1324.3	1259.1	1324.3	0.072728	2122.4	133300	0.17845	0.57069	0.42931	0.85861	0.91481	TRUE
ntc_bc1_total_vs_ntc_bc2_total	SCAF11_3_4	SCAF11	253.13	272.32	253.13	272.32	0.105	184.05	11629	0.17791	0.56651	0.43349	0.86699	0.91969	TRUE
ntc_bc1_total_vs_ntc_bc2_total	SERGEF_2_3	SERGEF	1191.5	1129.4	1191.5	1129.4	-0.077168	1928.7	122550	0.1779	0.4294	0.5706	0.8588	0.91481	FALSE
ntc_bc1_total_vs_ntc_bc2_total	PDIA3_1_2	PDIA3	3314.8	3450.3	3314.8	3450.3	0.057809	9188.3	582950	0.17755	0.57046	0.42954	0.85908	0.91499	TRUE
ntc_bc1_total_vs_ntc_bc2_total	TSEN2_2_3	TSEN2	2256.4	2155.5	2256.4	2155.5	-0.065947	5086.8	324280	0.17718	0.42968	0.57032	0.85937	0.91518	FALSE
ntc_bc1_total_vs_ntc_bc2_total	MRPL21_3_4	MRPL21	6197.4	6415	6197.4	6415	0.049763	23661	1514400	0.17677	0.57015	0.42985	0.85969	0.91541	TRUE
ntc_bc1_total_vs_ntc_bc2_total	CDKN2A_3_4	CDKN2A	593.56	629.88	593.56	629.88	0.085562	659.86	42434	0.17635	0.56914	0.43086	0.86172	0.91656	TRUE
ntc_bc1_total_vs_ntc_bc2_total	NSF_2_3	NSF	543.37	510.08	543.37	510.08	-0.091022	553.91	37099	0.17628	0.43004	0.56996	0.86008	0.9157	FALSE
ntc_bc1_total_vs_ntc_bc2_total	ZFR2_1_2	ZFR2	370.97	396.27	370.97	396.27	0.094922	319.97	20772	0.17552	0.56749	0.43251	0.86502	0.91899	TRUE
ntc_bc1_total_vs_ntc_bc2_total	ANK3_1_2	ANK3	5451.1	5646.8	5451.1	5646.8	0.050883	19154	1245100	0.17541	0.56962	0.43038	0.86076	0.91608	TRUE
ntc_bc1_total_vs_ntc_bc2_total	NOL10_4_1	NOL10	399.34	373.69	399.34	373.69	-0.095527	328.95	23232	0.17465	0.43068	0.56932	0.86136	0.91648	FALSE
ntc_bc1_total_vs_ntc_bc2_total	CEBPZ_3_4	CEBPZ	2474.6	2367.9	2474.6	2367.9	-0.063539	5688.7	373290	0.17462	0.43069	0.56931	0.86138	0.91648	FALSE
ntc_bc1_total_vs_ntc_bc2_total	NOS3_1_2	NOS3	1021.3	967.17	1021.3	967.17	-0.078432	1463	96908	0.17451	0.43073	0.56927	0.86146	0.91648	FALSE
ntc_bc1_total_vs_ntc_bc2_total	ZC3H3_2_3	ZC3H3	1280.9	1345.5	1280.9	1345.5	0.070849	2081.8	136840	0.17444	0.56912	0.43088	0.86175	0.91656	TRUE
ntc_bc1_total_vs_ntc_bc2_total	RPL34_2_3	RPL34	213.85	230.39	213.85	230.39	0.10696	136.69	9005.5	0.17424	0.56388	0.43612	0.87225	0.92313	TRUE
ntc_bc1_total_vs_ntc_bc2_total	SUMO2_2_3	SUMO2	1566.8	1641.8	1566.8	1641.8	0.067362	2808	185990	0.17377	0.56892	0.43108	0.86217	0.91689	TRUE
ntc_bc1_total_vs_ntc_bc2_total	MRPL52_4_1	MRPL52	582.65	617.44	582.65	617.44	0.083549	605.45	41253	0.17133	0.56712	0.43288	0.86575	0.91942	TRUE
ntc_bc1_total_vs_ntc_bc2_total	RNASE7_4_1	RNASE7	4466.9	4302.8	4466.9	4302.8	-0.054018	13480	918890	0.17129	0.432	0.568	0.86399	0.91871	FALSE
ntc_bc1_total_vs_ntc_bc2_total	SKIC2_4_1	SKIC2	1433.7	1502.6	1433.7	1502.6	0.067671	2373.5	162460	0.17094	0.56778	0.43222	0.86443	0.91895	TRUE
ntc_bc1_total_vs_ntc_bc2_total	CWF19L1_1_2	CWF19L1	111.29	121.18	111.29	121.18	0.12181	48.935	3351.6	0.17088	0.55572	0.44428	0.88855	0.93373	TRUE
ntc_bc1_total_vs_ntc_bc2_total	H1-10_2_3	H1-10	1961.8	1874.4	1961.8	1874.4	-0.065672	3814.4	262000	0.17073	0.43222	0.56778	0.86443	0.91895	FALSE
ntc_bc1_total_vs_ntc_bc2_total	SNRPN_3_4	SNRPN	144.02	134.09	144.02	134.09	-0.10241	49.383	4949.1	0.17053	0.4323	0.5677	0.86459	0.91899	FALSE
ntc_bc1_total_vs_ntc_bc2_total	SAMD4B_4_1	SAMD4B	1200.2	1260.2	1200.2	1260.2	0.070348	1801.4	123920	0.17051	0.56756	0.43244	0.86489	0.91899	TRUE
ntc_bc1_total_vs_ntc_bc2_total	PAPOLB_4_1	PAPOLB	384.07	359.87	384.07	359.87	-0.093634	292.77	21896	0.17034	0.43237	0.56763	0.86474	0.91899	FALSE
ntc_bc1_total_vs_ntc_bc2_total	CTU2_3_4	CTU2	1213.3	1273.6	1213.3	1273.6	0.069912	1817.6	125980	0.16987	0.56731	0.43269	0.86539	0.91919	TRUE
ntc_bc1_total_vs_ntc_bc2_total	EBNA1BP2_1_2	EBNA1BP2	3753.4	3611.1	3753.4	3611.1	-0.055724	10117	704620	0.16947	0.43271	0.56729	0.86543	0.91919	FALSE
ntc_bc1_total_vs_ntc_bc2_total	MTIF3_1_2	MTIF3	3079.1	2957.3	3079.1	2957.3	-0.058207	7417.2	520930	0.16876	0.43299	0.56701	0.86598	0.91945	FALSE
ntc_bc1_total_vs_ntc_bc2_total	MARF1_3_4	MARF1	973.26	1023.9	973.26	1023.9	0.073037	1279.8	90058	0.16859	0.56668	0.43332	0.86663	0.91966	TRUE
ntc_bc1_total_vs_ntc_bc2_total	USO1_3_4	USO1	3210	3084.5	3210	3084.5	-0.057543	7881.8	555090	0.16853	0.43308	0.56692	0.86617	0.91945	FALSE
ntc_bc1_total_vs_ntc_bc2_total	TFB2M_2_3	TFB2M	2714.6	2825	2714.6	2825	0.057483	6092.6	429880	0.16836	0.56684	0.43316	0.86631	0.91945	TRUE
ntc_bc1_total_vs_ntc_bc2_total	HNRNPA0_2_3	HNRNPA0	2922	2805.2	2922	2805.2	-0.0588	6813.6	480940	0.16835	0.43316	0.56684	0.86631	0.91945	FALSE
ntc_bc1_total_vs_ntc_bc2_total	ARL6IP4_1_2	ARL6IP4	5448.9	5636.7	5448.9	5636.7	0.048869	17629	1244300	0.16833	0.56684	0.43316	0.86633	0.91945	TRUE
ntc_bc1_total_vs_ntc_bc2_total	METTL25B_3_4	METTL25B	1313.7	1250.6	1313.7	1250.6	-0.070992	1992.5	142200	0.16776	0.43339	0.56661	0.86677	0.91969	FALSE
ntc_bc1_total_vs_ntc_bc2_total	FKBP2_4_1	FKBP2	881.61	835.39	881.61	835.39	-0.07759	1067.9	77470	0.16715	0.43363	0.56637	0.86726	0.91969	FALSE
ntc_bc1_total_vs_ntc_bc2_total	BTF3_1_2	BTF3	43.644	41.47	43.644	41.47	-0.072015	2.3626	818.64	0.16693	0.43371	0.56629	0.86743	0.91969	FALSE
ntc_bc1_total_vs_ntc_bc2_total	SNRPD1_3_4	SNRPD1	43.644	41.47	43.644	41.47	-0.072015	2.3626	818.64	0.16693	0.43371	0.56629	0.86743	0.91969	FALSE
ntc_bc1_total_vs_ntc_bc2_total	UNK_1_2	UNK	43.644	41.47	43.644	41.47	-0.072015	2.3626	818.64	0.16693	0.43371	0.56629	0.86743	0.91969	FALSE
ntc_bc1_total_vs_ntc_bc2_total	ZC3H4_1_2	ZC3H4	43.644	41.47	43.644	41.47	-0.072015	2.3626	818.64	0.16693	0.43371	0.56629	0.86743	0.91969	FALSE
ntc_bc1_total_vs_ntc_bc2_total	CCDC43_1_2	CCDC43	2867.4	2981.2	2867.4	2981.2	0.056149	6479.4	467310	0.16653	0.56612	0.43388	0.86776	0.91992	TRUE
ntc_bc1_total_vs_ntc_bc2_total	OAS1_3_4	OAS1	292.41	312.41	292.41	312.41	0.095105	199.88	14474	0.16619	0.5627	0.4373	0.8746	0.92456	TRUE
ntc_bc1_total_vs_ntc_bc2_total	ZCCHC24_2_3	ZCCHC24	1486.1	1554.7	1486.1	1554.7	0.065058	2352.6	171590	0.16559	0.56569	0.43431	0.86862	0.92051	TRUE
ntc_bc1_total_vs_ntc_bc2_total	EIF3A_4_1	EIF3A	43.644	48.382	43.644	48.382	0.14552	11.224	818.64	0.16559	0.53628	0.46372	0.92745	0.95856	TRUE
ntc_bc1_total_vs_ntc_bc2_total	CASC3_1_2	CASC3	43.644	48.382	43.644	48.382	0.14552	11.224	818.64	0.16559	0.53628	0.46372	0.92745	0.95856	TRUE
ntc_bc1_total_vs_ntc_bc2_total	EED_3_4	EED	447.35	420.69	447.35	420.69	-0.088438	355.34	27606	0.16555	0.43426	0.56574	0.86851	0.92051	FALSE
ntc_bc1_total_vs_ntc_bc2_total	TLR7_3_4	TLR7	2651.4	2544.9	2651.4	2544.9	-0.059114	5669.4	414700	0.16538	0.43432	0.56568	0.86864	0.92051	FALSE
ntc_bc1_total_vs_ntc_bc2_total	POLR2F_4_1	POLR2F	923.07	875.94	923.07	875.94	-0.07552	1110.5	83083	0.16448	0.43468	0.56532	0.86936	0.92102	FALSE
ntc_bc1_total_vs_ntc_bc2_total	GEMIN5_4_1	GEMIN5	2092.7	2004.4	2092.7	2004.4	-0.06219	3901.6	289110	0.16436	0.43472	0.56528	0.86945	0.92102	FALSE
ntc_bc1_total_vs_ntc_bc2_total	XIRP1_1_2	XIRP1	401.52	377.38	401.52	377.38	-0.089246	291.51	23425	0.16401	0.43486	0.56514	0.86973	0.9212	FALSE
ntc_bc1_total_vs_ntc_bc2_total	SHQ1_3_4	SHQ1	2413.5	2316.3	2413.5	2316.3	-0.059261	4721.1	359330	0.16214	0.4356	0.5644	0.87119	0.92263	FALSE
ntc_bc1_total_vs_ntc_bc2_total	PIH1D1_3_4	PIH1D1	2673.2	2778	2673.2	2778	0.055484	5496.6	419910	0.1618	0.56426	0.43574	0.87148	0.92282	TRUE
ntc_bc1_total_vs_ntc_bc2_total	SUPV3L1_1_2	SUPV3L1	122.2	132.24	122.2	132.24	0.11303	50.408	3860.3	0.1616	0.5532	0.4468	0.8936	0.93728	TRUE
ntc_bc1_total_vs_ntc_bc2_total	DAP3_2_3	DAP3	672.12	708.68	672.12	708.68	0.07631	668.4	51265	0.16148	0.56349	0.43651	0.87302	0.92367	TRUE
ntc_bc1_total_vs_ntc_bc2_total	THUMPD2_3_4	THUMPD2	2354.6	2259.7	2354.6	2259.7	-0.059343	4505.6	346040	0.16142	0.43588	0.56412	0.87176	0.92291	FALSE
ntc_bc1_total_vs_ntc_bc2_total	PRIM1_3_4	PRIM1	449.53	423.46	449.53	423.46	-0.086015	339.98	27811	0.16139	0.43589	0.56411	0.87178	0.92291	FALSE
ntc_bc1_total_vs_ntc_bc2_total	PPIL3_3_4	PPIL3	3783.9	3648	3783.9	3648	-0.052768	9239.5	713380	0.16095	0.43607	0.56393	0.87213	0.92313	FALSE
ntc_bc1_total_vs_ntc_bc2_total	MRPS25_3_4	MRPS25	2908.9	3019.9	2908.9	3019.9	0.054048	6169.5	477660	0.16072	0.56384	0.43616	0.87232	0.92313	TRUE
ntc_bc1_total_vs_ntc_bc2_total	LCMT2_1_2	LCMT2	558.64	590.26	558.64	590.26	0.079284	499.79	38697	0.16072	0.56286	0.43714	0.87429	0.9244	TRUE
ntc_bc1_total_vs_ntc_bc2_total	TRAP1_4_1	TRAP1	2005.4	1922.4	2005.4	1922.4	-0.060999	3450	270930	0.15967	0.43657	0.56343	0.87314	0.92367	FALSE
ntc_bc1_total_vs_ntc_bc2_total	MRPL53_1_2	MRPL53	2786.7	2679.9	2786.7	2679.9	-0.056343	5700	447390	0.15965	0.43658	0.56342	0.87316	0.92367	FALSE
ntc_bc1_total_vs_ntc_bc2_total	SLTM_2_3	SLTM	689.57	653.38	689.57	653.38	-0.077656	654.81	53304	0.15876	0.43693	0.56307	0.87386	0.92418	FALSE
ntc_bc1_total_vs_ntc_bc2_total	NKAP_2_3	NKAP	587.01	555.24	587.01	555.24	-0.080137	504.71	41724	0.15844	0.43706	0.56294	0.87411	0.92433	FALSE
ntc_bc1_total_vs_ntc_bc2_total	SSR1_2_3	SSR1	787.77	747.84	787.77	747.84	-0.074943	797.11	65274	0.15774	0.43733	0.56267	0.87466	0.92456	FALSE
ntc_bc1_total_vs_ntc_bc2_total	XIRP1_2_3	XIRP1	645.93	680.57	645.93	680.57	0.075255	600	48258	0.15769	0.56193	0.43807	0.87614	0.92573	TRUE
ntc_bc1_total_vs_ntc_bc2_total	TIAL1_1_2	TIAL1	639.38	673.66	639.38	673.66	0.075224	587.42	47516	0.15724	0.56174	0.43826	0.87652	0.92583	TRUE
ntc_bc1_total_vs_ntc_bc2_total	MRPS22_1_2	MRPS22	2743	2639.8	2743	2639.8	-0.055313	5326.7	436750	0.1562	0.43794	0.56206	0.87587	0.92572	FALSE
ntc_bc1_total_vs_ntc_bc2_total	ELAVL4_3_4	ELAVL4	1110.7	1162.5	1110.7	1162.5	0.065712	1342.1	110130	0.15612	0.56185	0.43815	0.8763	0.92573	TRUE
ntc_bc1_total_vs_ntc_bc2_total	SPTAN1_1_2	SPTAN1	578.28	547.41	578.28	547.41	-0.079022	476.66	40784	0.15587	0.43807	0.56193	0.87613	0.92573	FALSE
ntc_bc1_total_vs_ntc_bc2_total	PDS5A_2_3	PDS5A	648.11	682.41	648.11	682.41	0.074293	588.32	48506	0.15575	0.56117	0.43883	0.87766	0.92657	TRUE
ntc_bc1_total_vs_ntc_bc2_total	DNAAF2_1_2	DNAAF2	261.86	246.06	261.86	246.06	-0.089475	124.94	12243	0.15564	0.43816	0.56184	0.87631	0.92573	FALSE
ntc_bc1_total_vs_ntc_bc2_total	RPS27A_1_2	RPS27A	220.4	235.46	220.4	235.46	0.094919	113.35	9426.7	0.15508	0.55647	0.44353	0.88705	0.93297	TRUE
ntc_bc1_total_vs_ntc_bc2_total	GAS2_2_3	GAS2	1235.1	1179.6	1235.1	1179.6	-0.066308	1541.7	129450	0.15476	0.43851	0.56149	0.87701	0.92623	FALSE
ntc_bc1_total_vs_ntc_bc2_total	SRSF11_2_3	SRSF11	1339.9	1281	1339.9	1281	-0.064809	1734.7	146540	0.1542	0.43873	0.56127	0.87745	0.92657	FALSE
ntc_bc1_total_vs_ntc_bc2_total	SLC16A3_1_2	SLC16A3	4611	4762.1	4611	4762.1	0.046531	11427	964480	0.15393	0.56117	0.43883	0.87766	0.92657	TRUE
ntc_bc1_total_vs_ntc_bc2_total	KRT18_2_3	KRT18	176.76	189.38	176.76	189.38	0.098971	79.663	6747.6	0.15366	0.55406	0.44594	0.89188	0.93606	TRUE
ntc_bc1_total_vs_ntc_bc2_total	ZNF346_3_4	ZNF346	4436.4	4290.3	4436.4	4290.3	-0.048296	10671	909320	0.1532	0.43912	0.56088	0.87824	0.92706	FALSE
ntc_bc1_total_vs_ntc_bc2_total	CHMP4B_1_2	CHMP4B	1071.5	1022.5	1071.5	1022.5	-0.067453	1199.9	104250	0.15237	0.43945	0.56055	0.8789	0.92763	FALSE
ntc_bc1_total_vs_ntc_bc2_total	PPRC1_3_4	PPRC1	2699.4	2798.8	2699.4	2798.8	0.05215	4939.9	426200	0.15225	0.5605	0.4395	0.879	0.92763	TRUE
ntc_bc1_total_vs_ntc_bc2_total	RPS3_3_4	RPS3	569.55	599.93	569.55	599.93	0.074847	461.52	39852	0.15219	0.55953	0.44047	0.88094	0.92905	TRUE
ntc_bc1_total_vs_ntc_bc2_total	KRR1_4_1	KRR1	202.94	190.76	202.94	190.76	-0.088853	74.195	8318.4	0.15206	0.43957	0.56043	0.87914	0.92766	FALSE
ntc_bc1_total_vs_ntc_bc2_total	HNRNPH1_1_2	HNRNPH1	388.43	366.78	388.43	366.78	-0.082523	234.37	22275	0.15163	0.43974	0.56026	0.87948	0.9279	FALSE
ntc_bc1_total_vs_ntc_bc2_total	DDX18_4_1	DDX18	237.86	253.43	237.86	253.43	0.0911	121.2	10582	0.15135	0.55554	0.44446	0.88892	0.93391	TRUE
ntc_bc1_total_vs_ntc_bc2_total	SFSWAP_3_4	SFSWAP	8333.8	8101	8333.8	8101	-0.040877	27108	2379900	0.15093	0.44001	0.55999	0.88003	0.92837	FALSE
ntc_bc1_total_vs_ntc_bc2_total	CCNT2_3_4	CCNT2	2684.1	2781.7	2684.1	2781.7	0.051522	4765.2	422530	0.15019	0.55968	0.44032	0.88063	0.92889	TRUE
ntc_bc1_total_vs_ntc_bc2_total	PABPC4L_2_3	PABPC4L	728.85	764.89	728.85	764.89	0.069538	649.45	57992	0.14966	0.55894	0.44106	0.88212	0.92964	TRUE
ntc_bc1_total_vs_ntc_bc2_total	KRT18_4_1	KRT18	43.644	41.931	43.644	41.931	-0.056446	1.4672	818.64	0.14955	0.44056	0.55944	0.88112	0.92905	FALSE
ntc_bc1_total_vs_ntc_bc2_total	STRAP_2_3	STRAP	43.644	41.931	43.644	41.931	-0.056446	1.4672	818.64	0.14955	0.44056	0.55944	0.88112	0.92905	FALSE
ntc_bc1_total_vs_ntc_bc2_total	EIF4G2_4_1	EIF4G2	1136.9	1187.4	1136.9	1187.4	0.062651	1275.3	114110	0.14951	0.55926	0.44074	0.88149	0.92932	TRUE
ntc_bc1_total_vs_ntc_bc2_total	ALKBH1_3_4	ALKBH1	43.644	47.921	43.644	47.921	0.13199	9.1469	818.64	0.14949	0.5295	0.4705	0.941	0.96745	TRUE
ntc_bc1_total_vs_ntc_bc2_total	ZCCHC4_3_4	ZCCHC4	43.644	47.921	43.644	47.921	0.13199	9.1469	818.64	0.14949	0.5295	0.4705	0.941	0.96745	TRUE
ntc_bc1_total_vs_ntc_bc2_total	ZC3H3_1_2	ZC3H3	3120.5	3012.1	3120.5	3012.1	-0.051002	5878	531660	0.14871	0.44089	0.55911	0.88178	0.92952	FALSE
ntc_bc1_total_vs_ntc_bc2_total	PSTK_4_1	PSTK	4213.8	4349.8	4213.8	4349.8	0.045795	9239.4	840650	0.14826	0.55893	0.44107	0.88214	0.92964	TRUE
ntc_bc1_total_vs_ntc_bc2_total	CPEB2_2_3	CPEB2	3927.9	4056.7	3927.9	4056.7	0.046518	8288.1	755210	0.14815	0.55889	0.44111	0.88223	0.92964	TRUE
ntc_bc1_total_vs_ntc_bc2_total	HSPD1_4_1	HSPD1	1529.7	1592.5	1529.7	1592.5	0.057947	1967.8	179320	0.14814	0.55882	0.44118	0.88236	0.92966	TRUE
ntc_bc1_total_vs_ntc_bc2_total	DIO1_3_4	DIO1	344.79	325.77	344.79	325.77	-0.081603	180.8	18587	0.14757	0.44134	0.55866	0.88268	0.92988	FALSE
ntc_bc1_total_vs_ntc_bc2_total	NAA50_4_1	NAA50	141.84	133.63	141.84	133.63	-0.08547	33.757	4836.1	0.14738	0.44141	0.55859	0.88283	0.92992	FALSE
ntc_bc1_total_vs_ntc_bc2_total	PPID_4_1	PPID	3522.1	3638.8	3522.1	3638.8	0.047018	6810.7	639460	0.14595	0.55802	0.44198	0.88397	0.931	TRUE
ntc_bc1_total_vs_ntc_bc2_total	MRPL53_3_4	MRPL53	702.67	669.05	702.67	669.05	-0.070621	565	54852	0.14544	0.44218	0.55782	0.88437	0.93131	FALSE
ntc_bc1_total_vs_ntc_bc2_total	CKAP4_3_4	CKAP4	3360.6	3472.4	3360.6	3472.4	0.047222	6255.4	595290	0.14497	0.55763	0.44237	0.88474	0.93159	TRUE
ntc_bc1_total_vs_ntc_bc2_total	ELP3_3_4	ELP3	685.21	652.46	685.21	652.46	-0.070542	536.15	52792	0.14454	0.44254	0.55746	0.88507	0.93182	FALSE
ntc_bc1_total_vs_ntc_bc2_total	NOC4L_3_4	NOC4L	4979.8	5129.9	4979.8	5129.9	0.042831	11263	1084600	0.14411	0.55729	0.44271	0.88541	0.93206	TRUE
ntc_bc1_total_vs_ntc_bc2_total	MRPL13_1_2	MRPL13	1156.6	1205.9	1156.6	1205.9	0.060166	1215	117120	0.14404	0.55711	0.44289	0.88579	0.93234	TRUE
ntc_bc1_total_vs_ntc_bc2_total	AFF4_4_1	AFF4	597.92	627.58	597.92	627.58	0.069733	439.85	42909	0.14318	0.55606	0.44394	0.88787	0.93337	TRUE
ntc_bc1_total_vs_ntc_bc2_total	ZCCHC3_4_1	ZCCHC3	1433.7	1376.3	1433.7	1376.3	-0.058859	1644.8	162460	0.14256	0.44332	0.55668	0.88664	0.93297	FALSE
ntc_bc1_total_vs_ntc_bc2_total	HAS1_4_1	HAS1	589.19	618.37	589.19	618.37	0.069605	425.53	41960	0.14242	0.55573	0.44427	0.88854	0.93373	TRUE
ntc_bc1_total_vs_ntc_bc2_total	SRP14_1_2	SRP14	165.85	176.94	165.85	176.94	0.09286	61.52	6127.1	0.14171	0.54865	0.45135	0.90271	0.94283	TRUE
ntc_bc1_total_vs_ntc_bc2_total	PRPF3_1_2	PRPF3	1582.1	1643.6	1582.1	1643.6	0.054992	1891.6	188760	0.14157	0.55623	0.44377	0.88754	0.93324	TRUE
ntc_bc1_total_vs_ntc_bc2_total	ATP1A1_2_3	ATP1A1	3539.5	3425.9	3539.5	3425.9	-0.04706	6455.5	644300	0.14157	0.44371	0.55629	0.88742	0.93324	FALSE
ntc_bc1_total_vs_ntc_bc2_total	PPP1CC_3_4	PPP1CC	2217.1	2296.5	2217.1	2296.5	0.050749	3153.2	315710	0.14133	0.55618	0.44382	0.88764	0.93324	TRUE
ntc_bc1_total_vs_ntc_bc2_total	BMS1_4_1	BMS1	410.25	389.36	410.25	389.36	-0.075226	218.28	24203	0.14018	0.44426	0.55574	0.88851	0.93373	FALSE
ntc_bc1_total_vs_ntc_bc2_total	CTIF_1_2	CTIF	1060.5	1105.4	1060.5	1105.4	0.059717	1006.3	102640	0.14003	0.55548	0.44452	0.88905	0.93391	TRUE
ntc_bc1_total_vs_ntc_bc2_total	NSF_3_4	NSF	1211.1	1260.7	1211.1	1260.7	0.057829	1228.8	125640	0.13986	0.55547	0.44453	0.88905	0.93391	TRUE
ntc_bc1_total_vs_ntc_bc2_total	TRUB2_1_2	TRUB2	936.16	976.85	936.16	976.85	0.061318	827.85	84884	0.13966	0.55524	0.44476	0.88951	0.93413	TRUE
ntc_bc1_total_vs_ntc_bc2_total	HLA-A_1_2	HLA-A	1252.6	1202.2	1252.6	1202.2	-0.05921	1270.4	132250	0.13901	0.44472	0.55528	0.88944	0.93413	FALSE
ntc_bc1_total_vs_ntc_bc2_total	RBMX_4_1	RBMX	98.199	105.52	98.199	105.52	0.10271	26.789	2774.4	0.13897	0.54097	0.45903	0.91806	0.95206	TRUE
ntc_bc1_total_vs_ntc_bc2_total	XPO1_1_2	XPO1	493.18	469.07	493.18	469.07	-0.07214	290.47	32017	0.13881	0.4448	0.5552	0.8896	0.93413	FALSE
ntc_bc1_total_vs_ntc_bc2_total	MRPL22_2_3	MRPL22	1141.3	1094.8	1141.3	1094.8	-0.059927	1080	114770	0.13772	0.44523	0.55477	0.89046	0.93488	FALSE
ntc_bc1_total_vs_ntc_bc2_total	ROR2_3_4	ROR2	471.35	448.34	471.35	448.34	-0.072067	264.87	29888	0.13762	0.44527	0.55473	0.89054	0.93488	FALSE
ntc_bc1_total_vs_ntc_bc2_total	SLC25A48_3_4	SLC25A48	3367.1	3261.4	3367.1	3261.4	-0.046015	5589.6	597050	0.13684	0.44558	0.55442	0.89115	0.93541	FALSE
ntc_bc1_total_vs_ntc_bc2_total	MRPL17_3_4	MRPL17	1274.4	1324.3	1274.4	1324.3	0.055345	1243.9	135770	0.13536	0.55372	0.44628	0.89257	0.93666	TRUE
ntc_bc1_total_vs_ntc_bc2_total	SRP9_4_1	SRP9	1049.6	1092.5	1049.6	1092.5	0.0577	918.99	101040	0.13487	0.55343	0.44657	0.89314	0.93703	TRUE
ntc_bc1_total_vs_ntc_bc2_total	HMGN5_1_2	HMGN5	442.99	421.61	442.99	421.61	-0.071176	228.39	27198	0.13466	0.44644	0.55356	0.89288	0.93688	FALSE
ntc_bc1_total_vs_ntc_bc2_total	SIDT1_4_1	SIDT1	218.22	206.89	218.22	206.89	-0.076557	64.18	9285.5	0.13403	0.44669	0.55331	0.89338	0.93716	FALSE
ntc_bc1_total_vs_ntc_bc2_total	ZNF326_3_4	ZNF326	2468.1	2549.5	2468.1	2549.5	0.046812	3315.3	371780	0.13355	0.55311	0.44689	0.89378	0.93735	TRUE
ntc_bc1_total_vs_ntc_bc2_total	RPS26_3_4	RPS26	43.644	47.46	43.644	47.46	0.11834	7.2823	818.64	0.13338	0.52271	0.47729	0.95459	0.97665	TRUE
ntc_bc1_total_vs_ntc_bc2_total	KMT2C_3_4	KMT2C	1625.7	1566.6	1625.7	1566.6	-0.053377	1745.6	196750	0.13338	0.44695	0.55305	0.89389	0.93735	FALSE
ntc_bc1_total_vs_ntc_bc2_total	ZFP36L1_1_2	ZFP36L1	364.43	383.37	364.43	383.37	0.072908	179.39	20218	0.13321	0.55066	0.44934	0.89869	0.94092	TRUE
ntc_bc1_total_vs_ntc_bc2_total	MTO1_3_4	MTO1	2306.6	2229.7	2306.6	2229.7	-0.048877	2954.5	335340	0.13279	0.44718	0.55282	0.89436	0.93766	FALSE
ntc_bc1_total_vs_ntc_bc2_total	HNRNPA1L2_3_4	HNRNPA1L2	1684.7	1624.2	1684.7	1624.2	-0.05265	1824.6	207720	0.13269	0.44722	0.55278	0.89444	0.93766	FALSE
ntc_bc1_total_vs_ntc_bc2_total	OAS2_2_3	OAS2	5488.2	5339.5	5488.2	5339.5	-0.039624	11057	1258100	0.13258	0.44726	0.55274	0.89452	0.93766	FALSE
ntc_bc1_total_vs_ntc_bc2_total	AFF1_1_2	AFF1	43.644	42.392	43.644	42.392	-0.041044	0.78402	818.64	0.13221	0.44741	0.55259	0.89482	0.93786	FALSE
ntc_bc1_total_vs_ntc_bc2_total	FRG1_2_3	FRG1	226.95	240.07	226.95	240.07	0.080721	86.037	9854.4	0.13214	0.54753	0.45247	0.90494	0.94373	TRUE
ntc_bc1_total_vs_ntc_bc2_total	ELP3_4_1	ELP3	78.559	75.107	78.559	75.107	-0.063996	5.9582	1981.4	0.13156	0.44766	0.55234	0.89533	0.93827	FALSE
ntc_bc1_total_vs_ntc_bc2_total	SAP30BP_1_2	SAP30BP	3105.3	3200.6	3105.3	3200.6	0.0436	4541.9	527700	0.1312	0.55219	0.44781	0.89562	0.93846	TRUE
ntc_bc1_total_vs_ntc_bc2_total	CORO1A_4_1	CORO1A	2965.6	2873.9	2965.6	2873.9	-0.04531	4206.6	491940	0.13079	0.44797	0.55203	0.89594	0.93868	FALSE
ntc_bc1_total_vs_ntc_bc2_total	YBX2_3_4	YBX2	2027.3	2095.6	2027.3	2095.6	0.047826	2336.9	275440	0.13026	0.5518	0.4482	0.89641	0.93905	TRUE
ntc_bc1_total_vs_ntc_bc2_total	G3BP2_3_4	G3BP2	96.016	102.75	96.016	102.75	0.09686	22.695	2681.8	0.1301	0.537	0.463	0.926	0.95788	TRUE
ntc_bc1_total_vs_ntc_bc2_total	TRA2B_4_1	TRA2B	165.85	176.02	165.85	176.02	0.085369	51.723	6127.1	0.12994	0.54391	0.45609	0.91217	0.94813	TRUE
ntc_bc1_total_vs_ntc_bc2_total	YLPM1_3_4	YLPM1	89.47	95.842	89.47	95.842	0.098195	20.302	2410.8	0.12978	0.53575	0.46425	0.92851	0.95922	TRUE
ntc_bc1_total_vs_ntc_bc2_total	EIF1B_1_2	EIF1B	3489.3	3592.2	3489.3	3592.2	0.04192	5294.7	630420	0.1296	0.55156	0.44844	0.89688	0.93943	TRUE
ntc_bc1_total_vs_ntc_bc2_total	ZC3H12D_1_2	ZC3H12D	960.16	922.48	960.16	922.48	-0.057705	710.11	88220	0.12773	0.44918	0.55082	0.89836	0.94086	FALSE
ntc_bc1_total_vs_ntc_bc2_total	PAFAH1B3_1_2	PAFAH1B3	1516.6	1570.3	1516.6	1570.3	0.050175	1442.4	176990	0.12767	0.55072	0.44928	0.89855	0.94092	TRUE
ntc_bc1_total_vs_ntc_bc2_total	AGO2_1_2	AGO2	1946.5	1881.8	1946.5	1881.8	-0.04874	2092.8	258890	0.12724	0.44937	0.55063	0.89875	0.94092	FALSE
ntc_bc1_total_vs_ntc_bc2_total	TPD52L2_4_1	TPD52L2	2308.8	2235.2	2308.8	2235.2	-0.046669	2702.8	335820	0.12692	0.4495	0.5505	0.899	0.94107	FALSE
ntc_bc1_total_vs_ntc_bc2_total	ISG20L2_2_3	ISG20L2	578.28	553.4	578.28	553.4	-0.063349	309.65	40784	0.12614	0.44981	0.55019	0.89962	0.9416	FALSE
ntc_bc1_total_vs_ntc_bc2_total	MARS2_3_4	MARS2	1994.5	1929.3	1994.5	1929.3	-0.047957	2128.4	268690	0.12595	0.44989	0.55011	0.89977	0.94164	FALSE
ntc_bc1_total_vs_ntc_bc2_total	ERH_2_3	ERH	80.741	77.411	80.741	77.411	-0.060009	5.5455	2065	0.12567	0.45	0.55	0.9	0.94175	FALSE
ntc_bc1_total_vs_ntc_bc2_total	CSDE1_2_3	CSDE1	600.1	626.2	600.1	626.2	0.061309	340.48	43148	0.12563	0.54912	0.45088	0.90177	0.94253	TRUE
ntc_bc1_total_vs_ntc_bc2_total	PRIM1_2_3	PRIM1	1222	1266.7	1222	1266.7	0.051734	996.93	127370	0.12512	0.54965	0.45035	0.90071	0.9421	TRUE
ntc_bc1_total_vs_ntc_bc2_total	SRRM3_3_4	SRRM3	635.02	662.14	635.02	662.14	0.060244	367.77	47023	0.12507	0.549	0.451	0.90201	0.94257	TRUE
ntc_bc1_total_vs_ntc_bc2_total	MKRN3_2_3	MKRN3	1030	991.14	1030	991.14	-0.055429	755.05	98172	0.12473	0.45037	0.54963	0.90074	0.9421	FALSE
ntc_bc1_total_vs_ntc_bc2_total	CWF19L2_2_3	CWF19L2	2836.9	2921.3	2836.9	2921.3	0.042324	3569	459740	0.1246	0.54957	0.45043	0.90085	0.9421	TRUE
ntc_bc1_total_vs_ntc_bc2_total	EZH2_2_3	EZH2	2129.8	2062	2129.8	2062	-0.046676	2300.8	296960	0.12455	0.45044	0.54956	0.90088	0.9421	FALSE
ntc_bc1_total_vs_ntc_bc2_total	YBX3_2_3	YBX3	4726.6	4851.1	4726.6	4851.1	0.037486	7743.8	1001600	0.12435	0.54948	0.45052	0.90104	0.94215	TRUE
ntc_bc1_total_vs_ntc_bc2_total	DAZAP1_2_3	DAZAP1	1431.5	1481.4	1431.5	1481.4	0.049385	1244.3	162080	0.12391	0.54922	0.45078	0.90156	0.94253	TRUE
ntc_bc1_total_vs_ntc_bc2_total	CDK13_1_2	CDK13	1704.3	1761.1	1704.3	1761.1	0.047273	1613.3	211430	0.12354	0.54911	0.45089	0.90178	0.94253	TRUE
ntc_bc1_total_vs_ntc_bc2_total	FBP2_2_3	FBP2	986.35	949.2	986.35	949.2	-0.055326	689.95	91909	0.12332	0.45093	0.54907	0.90185	0.94253	FALSE
ntc_bc1_total_vs_ntc_bc2_total	LSM14B_2_3	LSM14B	2020.7	2085	2020.7	2085	0.045179	2068.1	274080	0.12285	0.54886	0.45114	0.90228	0.94262	TRUE
ntc_bc1_total_vs_ntc_bc2_total	MEX3C_4_1	MEX3C	5462	5324.8	5462	5324.8	-0.036714	9421.5	1248900	0.12283	0.45112	0.54888	0.90224	0.94262	FALSE
ntc_bc1_total_vs_ntc_bc2_total	ENDOU_4_1	ENDOU	903.43	938.15	903.43	938.15	0.054343	602.66	80407	0.12243	0.5484	0.4516	0.90321	0.94305	TRUE
ntc_bc1_total_vs_ntc_bc2_total	FLNB_4_1	FLNB	1865.8	1926.1	1865.8	1926.1	0.04585	1816.9	242700	0.12236	0.54866	0.45134	0.90268	0.94283	TRUE
ntc_bc1_total_vs_ntc_bc2_total	PMS1_2_3	PMS1	680.84	653.38	680.84	653.38	-0.059304	377.02	52281	0.12211	0.45141	0.54859	0.90281	0.94283	FALSE
ntc_bc1_total_vs_ntc_bc2_total	STX7_3_4	STX7	1195.8	1153.3	1195.8	1153.3	-0.052178	903.66	123230	0.12156	0.45162	0.54838	0.90325	0.94305	FALSE
ntc_bc1_total_vs_ntc_bc2_total	MRPL14_3_4	MRPL14	1848.3	1907.6	1848.3	1907.6	0.04554	1758.6	239250	0.12125	0.54822	0.45178	0.90357	0.94316	TRUE
ntc_bc1_total_vs_ntc_bc2_total	GTF2F1_1_2	GTF2F1	1948.7	2010.4	1948.7	2010.4	0.044933	1902.2	259330	0.12112	0.54817	0.45183	0.90366	0.94316	TRUE
ntc_bc1_total_vs_ntc_bc2_total	C1ORF52_4_1	C1ORF52	1187.1	1145	1187.1	1145	-0.052021	885.27	121870	0.121	0.45185	0.54815	0.90369	0.94316	FALSE
ntc_bc1_total_vs_ntc_bc2_total	INTS2_4_1	INTS2	493.18	472.3	493.18	472.3	-0.062274	217.93	32017	0.12072	0.45196	0.54804	0.90391	0.94316	FALSE
ntc_bc1_total_vs_ntc_bc2_total	REXO4_1_2	REXO4	892.52	858.89	892.52	858.89	-0.05534	565.33	78934	0.12071	0.45196	0.54804	0.90392	0.94316	FALSE
ntc_bc1_total_vs_ntc_bc2_total	ENO1_3_4	ENO1	1571.2	1519.2	1571.2	1519.2	-0.048516	1351.6	186780	0.12049	0.45205	0.54795	0.90409	0.94323	FALSE
ntc_bc1_total_vs_ntc_bc2_total	ST13_4_1	ST13	654.66	628.5	654.66	628.5	-0.058732	342.06	49253	0.12005	0.45222	0.54778	0.90444	0.94339	FALSE
ntc_bc1_total_vs_ntc_bc2_total	PINX1_1_2	PINX1	340.42	325.31	340.42	325.31	-0.065314	114.19	18231	0.12001	0.45224	0.54776	0.90448	0.94339	FALSE
ntc_bc1_total_vs_ntc_bc2_total	SRPK2_3_4	SRPK2	1239.5	1196.6	1239.5	1196.6	-0.050708	917.77	130150	0.11917	0.45257	0.54743	0.90514	0.94373	FALSE
ntc_bc1_total_vs_ntc_bc2_total	EXOSC8_3_4	EXOSC8	442.99	462.62	442.99	462.62	0.062437	192.8	27198	0.11907	0.54575	0.45425	0.9085	0.94537	TRUE
ntc_bc1_total_vs_ntc_bc2_total	CHCHD1_3_4	CHCHD1	209.49	199.98	209.49	199.98	-0.066718	45.244	8728.4	0.11903	0.45262	0.54738	0.90525	0.94373	FALSE
ntc_bc1_total_vs_ntc_bc2_total	USP36_3_4	USP36	1739.2	1683.7	1739.2	1683.7	-0.04678	1541.4	218060	0.11903	0.45262	0.54738	0.90525	0.94373	FALSE
ntc_bc1_total_vs_ntc_bc2_total	NOA1_1_2	NOA1	3677	3775.2	3677	3775.2	0.038	4818.2	682860	0.11879	0.54728	0.45272	0.90544	0.94382	TRUE
ntc_bc1_total_vs_ntc_bc2_total	CFL1_3_4	CFL1	2114.5	2050.5	2114.5	2050.5	-0.044374	2053.1	293720	0.1183	0.45291	0.54709	0.90583	0.94399	FALSE
ntc_bc1_total_vs_ntc_bc2_total	GRWD1_1_2	GRWD1	1043.1	1005.9	1043.1	1005.9	-0.052352	692.23	100080	0.11829	0.45292	0.54708	0.90584	0.94399	FALSE
ntc_bc1_total_vs_ntc_bc2_total	SCG3_1_2	SCG3	3402	3310.2	3402	3310.2	-0.039454	4214	606520	0.11789	0.45308	0.54692	0.90616	0.94421	FALSE
ntc_bc1_total_vs_ntc_bc2_total	DDX19A_4_1	DDX19A	43.644	46.999	43.644	46.999	0.10456	5.6299	818.64	0.11728	0.5159	0.4841	0.9682	0.9834	TRUE
ntc_bc1_total_vs_ntc_bc2_total	THUMPD3_1_2	THUMPD3	43.644	46.999	43.644	46.999	0.10456	5.6299	818.64	0.11728	0.5159	0.4841	0.9682	0.9834	TRUE
ntc_bc1_total_vs_ntc_bc2_total	SSR1_4_1	SSR1	1848.3	1791	1848.3	1791	-0.045384	1639.9	239250	0.11719	0.45335	0.54665	0.90671	0.94459	FALSE
ntc_bc1_total_vs_ntc_bc2_total	HEATR6_2_3	HEATR6	693.94	667.21	693.94	667.21	-0.056586	357.24	53819	0.11714	0.45338	0.54662	0.90675	0.94459	FALSE
ntc_bc1_total_vs_ntc_bc2_total	SMAD9_1_2	SMAD9	6382.9	6529.7	6382.9	6529.7	0.032795	10772	1584100	0.11662	0.54642	0.45358	0.90716	0.94481	TRUE
ntc_bc1_total_vs_ntc_bc2_total	RPL34_3_4	RPL34	1110.7	1072.2	1110.7	1072.2	-0.050852	741.28	110130	0.11659	0.45359	0.54641	0.90719	0.94481	FALSE
ntc_bc1_total_vs_ntc_bc2_total	KHDRBS3_4_1	KHDRBS3	611.01	587.03	611.01	587.03	-0.05767	287.57	44346	0.11644	0.45365	0.54635	0.9073	0.94482	FALSE
ntc_bc1_total_vs_ntc_bc2_total	FDPS_2_3	FDPS	336.06	321.62	336.06	321.62	-0.063144	104.17	17877	0.11619	0.45375	0.54625	0.9075	0.94491	FALSE
ntc_bc1_total_vs_ntc_bc2_total	MTRF1L_2_3	MTRF1L	1276.6	1234	1276.6	1234	-0.048946	908.12	136130	0.11588	0.45387	0.54613	0.90775	0.94505	FALSE
ntc_bc1_total_vs_ntc_bc2_total	ADD1_1_2	ADD1	2989.6	2908	2989.6	2908	-0.039926	3331.7	498020	0.11569	0.45395	0.54605	0.9079	0.94509	FALSE
ntc_bc1_total_vs_ntc_bc2_total	DHX16_1_2	DHX16	279.32	267.25	279.32	267.25	-0.063491	72.831	13502	0.11503	0.45421	0.54579	0.90842	0.94537	FALSE
ntc_bc1_total_vs_ntc_bc2_total	MRPL30_4_1	MRPL30	377.52	361.71	377.52	361.71	-0.061545	124.95	21331	0.11494	0.45425	0.54575	0.90849	0.94537	FALSE
ntc_bc1_total_vs_ntc_bc2_total	GRN_1_2	GRN	1819.9	1764.8	1819.9	1764.8	-0.044383	1521.7	233680	0.11424	0.45453	0.54547	0.90905	0.94582	FALSE
ntc_bc1_total_vs_ntc_bc2_total	SNRPN_2_3	SNRPN	2099.3	2038	2099.3	2038	-0.042695	1875.5	290490	0.1137	0.45474	0.54526	0.90947	0.94614	FALSE
ntc_bc1_total_vs_ntc_bc2_total	SERPINH1_3_4	SERPINH1	1501.3	1548.7	1501.3	1548.7	0.044748	1120	174280	0.11337	0.54506	0.45494	0.90988	0.94645	TRUE
ntc_bc1_total_vs_ntc_bc2_total	PIN4_1_2	PIN4	1071.5	1035.4	1071.5	1035.4	-0.04938	651.13	104250	0.11239	0.45526	0.54474	0.91052	0.94699	FALSE
ntc_bc1_total_vs_ntc_bc2_total	TSEN15_1_2	TSEN15	2022.9	1964.3	2022.9	1964.3	-0.042383	1716.6	274530	0.1119	0.45545	0.54455	0.9109	0.94727	FALSE
ntc_bc1_total_vs_ntc_bc2_total	SNUPN_4_1	SNUPN	447.35	465.85	447.35	465.85	0.058327	171.08	27606	0.11133	0.5427	0.4573	0.9146	0.94983	TRUE
ntc_bc1_total_vs_ntc_bc2_total	ZCCHC14_1_2	ZCCHC14	1545	1592.5	1545	1592.5	0.043622	1126.2	182060	0.11123	0.54421	0.45579	0.91157	0.94784	TRUE
ntc_bc1_total_vs_ntc_bc2_total	MKRN2_4_1	MKRN2	2230.2	2292.8	2230.2	2292.8	0.039941	1961.5	318560	0.11097	0.54416	0.45584	0.91167	0.94784	TRUE
ntc_bc1_total_vs_ntc_bc2_total	DIS3_2_3	DIS3	621.93	645.55	621.93	645.55	0.053706	279.1	45556	0.11069	0.54325	0.45675	0.91349	0.94915	TRUE
ntc_bc1_total_vs_ntc_bc2_total	MCRIP2_1_2	MCRIP2	1208.9	1169.9	1208.9	1169.9	-0.04729	761.19	125290	0.11067	0.45594	0.54406	0.91188	0.94794	FALSE
ntc_bc1_total_vs_ntc_bc2_total	CNOT9_2_3	CNOT9	1095.5	1131.7	1095.5	1131.7	0.046877	655.65	107830	0.11028	0.54371	0.45629	0.91258	0.94843	TRUE
ntc_bc1_total_vs_ntc_bc2_total	PHB1_2_3	PHB1	336.06	350.65	336.06	350.65	0.061155	106.51	17877	0.10916	0.54072	0.45928	0.91857	0.95242	TRUE
ntc_bc1_total_vs_ntc_bc2_total	RBPMS_1_2	RBPMS	4117.8	4019.8	4117.8	4019.8	-0.034729	4798.5	811600	0.10874	0.4567	0.5433	0.9134	0.94915	FALSE
ntc_bc1_total_vs_ntc_bc2_total	PAFAH1B3_2_3	PAFAH1B3	1152.2	1189.3	1152.2	1189.3	0.045649	687.17	116450	0.10864	0.54309	0.45691	0.91383	0.94932	TRUE
ntc_bc1_total_vs_ntc_bc2_total	REXO2_2_3	REXO2	2328.4	2391.4	2328.4	2391.4	0.038525	1987.1	340190	0.10809	0.54302	0.45698	0.91396	0.94932	TRUE
ntc_bc1_total_vs_ntc_bc2_total	TDRD6_2_3	TDRD6	648.11	624.82	648.11	624.82	-0.052727	271.34	48506	0.108	0.457	0.543	0.914	0.94932	FALSE
ntc_bc1_total_vs_ntc_bc2_total	EEF1D_4_1	EEF1D	2206.2	2266.1	2206.2	2266.1	0.038639	1794.8	313350	0.10703	0.5426	0.4574	0.9148	0.94992	TRUE
ntc_bc1_total_vs_ntc_bc2_total	EGFP_4_1	EGFP	1331.1	1371.7	1331.1	1371.7	0.043313	824.21	145090	0.10659	0.54233	0.45767	0.91533	0.95024	TRUE
ntc_bc1_total_vs_ntc_bc2_total	TMEM263_3_4	TMEM263	2354.6	2291.9	2354.6	2291.9	-0.038904	1963.9	346040	0.10658	0.45756	0.54244	0.91512	0.95013	FALSE
ntc_bc1_total_vs_ntc_bc2_total	BASP1_1_2	BASP1	1049.6	1083.3	1049.6	1083.3	0.045491	566.37	101040	0.10588	0.54194	0.45806	0.91612	0.9507	TRUE
ntc_bc1_total_vs_ntc_bc2_total	NAF1_3_4	NAF1	2234.6	2174.9	2234.6	2174.9	-0.039044	1781.4	319510	0.10565	0.45793	0.54207	0.91586	0.95067	FALSE
ntc_bc1_total_vs_ntc_bc2_total	NOS1_3_4	NOS1	3166.4	3088.6	3166.4	3088.6	-0.035862	3023.5	543620	0.10548	0.458	0.542	0.916	0.95069	FALSE
ntc_bc1_total_vs_ntc_bc2_total	TRA2B_2_3	TRA2B	2710.3	2779	2710.3	2779	0.036086	2358	428830	0.10487	0.54175	0.45825	0.9165	0.95098	TRUE
ntc_bc1_total_vs_ntc_bc2_total	LUC7L2_4_1	LUC7L2	1115.1	1149.6	1115.1	1149.6	0.043973	596.59	110790	0.10378	0.54114	0.45886	0.91772	0.95201	TRUE
ntc_bc1_total_vs_ntc_bc2_total	NUFIP1_2_3	NUFIP1	2025.1	1970.8	2025.1	1970.8	-0.03921	1475.6	274990	0.10367	0.45871	0.54129	0.91743	0.95183	FALSE
ntc_bc1_total_vs_ntc_bc2_total	MRPL32_1_2	MRPL32	789.95	763.97	789.95	763.97	-0.048188	337.55	65550	0.10287	0.45903	0.54097	0.91807	0.95206	FALSE
ntc_bc1_total_vs_ntc_bc2_total	DCD_4_1	DCD	2494.2	2431.1	2494.2	2431.1	-0.036998	1995.7	377810	0.10282	0.45905	0.54095	0.91811	0.95206	FALSE
ntc_bc1_total_vs_ntc_bc2_total	APTX_3_4	APTX	2825.9	2894.6	2825.9	2894.6	0.034627	2357.9	457050	0.10158	0.54045	0.45955	0.9191	0.95286	TRUE
ntc_bc1_total_vs_ntc_bc2_total	GP2_1_2	GP2	43.644	46.539	43.644	46.539	0.090639	4.1899	818.64	0.10117	0.50908	0.49092	0.98184	0.99084	TRUE
ntc_bc1_total_vs_ntc_bc2_total	LSG1_1_2	LSG1	4532.4	4434.5	4532.4	4434.5	-0.03149	4790.2	939520	0.10098	0.45978	0.54022	0.91956	0.95322	FALSE
ntc_bc1_total_vs_ntc_bc2_total	DDX39B_4_1	DDX39B	1675.9	1630.2	1675.9	1630.2	-0.039853	1043.7	206090	0.1008	0.45986	0.54014	0.91971	0.95326	FALSE
ntc_bc1_total_vs_ntc_bc2_total	AFF2_4_1	AFF2	927.43	956.58	927.43	956.58	0.044592	424.71	83682	0.10075	0.53982	0.46018	0.92037	0.9537	TRUE
ntc_bc1_total_vs_ntc_bc2_total	MRPL14_4_1	MRPL14	1558.1	1515	1558.1	1515	-0.040392	926.44	184420	0.10043	0.46	0.54	0.92	0.95344	FALSE
ntc_bc1_total_vs_ntc_bc2_total	MRM1_1_2	MRM1	966.71	937.22	966.71	937.22	-0.044645	434.76	89137	0.099584	0.46034	0.53966	0.92067	0.9539	FALSE
ntc_bc1_total_vs_ntc_bc2_total	MRPL37_2_3	MRPL37	1014.7	1045.5	1014.7	1045.5	0.04308	473.93	95964	0.099384	0.53934	0.46066	0.92132	0.95423	TRUE
ntc_bc1_total_vs_ntc_bc2_total	RIF1_4_1	RIF1	3622.4	3703.3	3622.4	3703.3	0.031833	3267.4	667470	0.098947	0.53941	0.46059	0.92118	0.95423	TRUE
ntc_bc1_total_vs_ntc_bc2_total	EIF3J_4_1	EIF3J	1093.3	1125.7	1093.3	1125.7	0.042101	525	107500	0.098829	0.53917	0.46083	0.92167	0.95446	TRUE
ntc_bc1_total_vs_ntc_bc2_total	SEC63_4_1	SEC63	894.7	867.19	894.7	867.19	-0.045011	378.5	79228	0.098753	0.46067	0.53933	0.92133	0.95423	FALSE
ntc_bc1_total_vs_ntc_bc2_total	DNAJA1_2_3	DNAJA1	43.644	43.313	43.644	43.313	-0.010725	0.054667	818.64	0.097597	0.46113	0.53887	0.92225	0.95495	FALSE
ntc_bc1_total_vs_ntc_bc2_total	WDR75_1_2	WDR75	312.05	324.39	312.05	324.39	0.055752	76.072	15975	0.097591	0.53573	0.46427	0.92855	0.95922	TRUE
ntc_bc1_total_vs_ntc_bc2_total	MYO5A_2_3	MYO5A	2090.5	2038.9	2090.5	2038.9	-0.036035	1331	288650	0.0961	0.46172	0.53828	0.92344	0.95606	FALSE
ntc_bc1_total_vs_ntc_bc2_total	CNOT8_1_2	CNOT8	1217.7	1183.7	1217.7	1183.7	-0.040729	575.39	126680	0.095735	0.46187	0.53813	0.92373	0.95624	FALSE
ntc_bc1_total_vs_ntc_bc2_total	MRPL57_2_3	MRPL57	1575.5	1534.4	1575.5	1534.4	-0.038157	846.66	187570	0.095199	0.46208	0.53792	0.92416	0.95656	FALSE
ntc_bc1_total_vs_ntc_bc2_total	SORBS1_2_3	SORBS1	2705.9	2767.9	2705.9	2767.9	0.03266	1920.7	427780	0.094762	0.53774	0.46226	0.92452	0.95682	TRUE
ntc_bc1_total_vs_ntc_bc2_total	NUP42_1_2	NUP42	122.2	118.42	122.2	118.42	-0.044989	7.1543	3860.3	0.094128	0.4625	0.5375	0.92501	0.95721	FALSE
ntc_bc1_total_vs_ntc_bc2_total	NIFK_1_2	NIFK	1150	1181.9	1150	1181.9	0.039418	508.23	116110	0.093562	0.5371	0.4629	0.9258	0.95779	TRUE
ntc_bc1_total_vs_ntc_bc2_total	RPUSD2_4_1	RPUSD2	1512.3	1551.4	1512.3	1551.4	0.03688	767.63	176220	0.09334	0.53711	0.46289	0.92578	0.95779	TRUE
ntc_bc1_total_vs_ntc_bc2_total	NVL_3_4	NVL	115.66	121.18	115.66	121.18	0.066802	15.283	3552.1	0.092762	0.52452	0.47548	0.95097	0.97436	TRUE
ntc_bc1_total_vs_ntc_bc2_total	EIF4H_4_1	EIF4H	198.58	206.89	198.58	206.89	0.058854	34.529	8048.9	0.092627	0.53059	0.46941	0.93881	0.9663	TRUE
ntc_bc1_total_vs_ntc_bc2_total	SRRM3_1_2	SRRM3	3116.2	3183.5	3116.2	3183.5	0.030839	2267.9	530530	0.092465	0.53683	0.46317	0.92634	0.95812	TRUE
ntc_bc1_total_vs_ntc_bc2_total	MPHOSPH10_4_1	MPHOSPH10	1300.6	1266.2	1300.6	1266.2	-0.038605	590.54	140050	0.092179	0.46328	0.53672	0.92656	0.95822	FALSE
ntc_bc1_total_vs_ntc_bc2_total	RBMY1E_4_1	RBMY1E	2081.8	2131.1	2081.8	2131.1	0.033744	1214.7	286820	0.092035	0.53664	0.46336	0.92672	0.95827	TRUE
ntc_bc1_total_vs_ntc_bc2_total	HINT3_2_3	HINT3	357.88	346.04	357.88	346.04	-0.048378	70.031	19669	0.09162	0.4635	0.5365	0.927	0.95845	FALSE
ntc_bc1_total_vs_ntc_bc2_total	MRPS33_3_4	MRPS33	3116.2	3182.6	3116.2	3182.6	0.030421	2206.3	530530	0.091199	0.53633	0.46367	0.92734	0.95856	TRUE
ntc_bc1_total_vs_ntc_bc2_total	RUVBL2_2_3	RUVBL2	91.652	89.391	91.652	89.391	-0.035643	2.5561	2500	0.090194	0.46407	0.53593	0.92813	0.95915	FALSE
ntc_bc1_total_vs_ntc_bc2_total	RBMS2_4_1	RBMS2	2376.4	2323.2	2376.4	2323.2	-0.032626	1413.1	350940	0.08978	0.46423	0.53577	0.92846	0.95922	FALSE
ntc_bc1_total_vs_ntc_bc2_total	DKC1_2_3	DKC1	115.66	112.43	115.66	112.43	-0.040461	5.2042	3552.1	0.08934	0.46441	0.53559	0.92881	0.95938	FALSE
ntc_bc1_total_vs_ntc_bc2_total	SEC62_3_4	SEC62	1689	1729.8	1689	1729.8	0.034371	830.12	208540	0.089225	0.5355	0.4645	0.929	0.95946	TRUE
ntc_bc1_total_vs_ntc_bc2_total	DDX60L_3_4	DDX60L	2151.6	2200.2	2151.6	2200.2	0.032194	1179.8	301610	0.088451	0.53522	0.46478	0.92956	0.95991	TRUE
ntc_bc1_total_vs_ntc_bc2_total	RNASET2_1_2	RNASET2	281.5	291.67	281.5	291.67	0.051024	51.715	13662	0.087008	0.53091	0.46909	0.93818	0.96601	TRUE
ntc_bc1_total_vs_ntc_bc2_total	DYNC2H1_4_1	DYNC2H1	1470.8	1506.3	1470.8	1506.3	0.034373	629.69	168910	0.086348	0.53432	0.46568	0.93135	0.96145	TRUE
ntc_bc1_total_vs_ntc_bc2_total	RNF17_3_4	RNF17	2636.1	2580.8	2636.1	2580.8	-0.030557	1527.2	411060	0.086228	0.46564	0.53436	0.93129	0.96145	FALSE
ntc_bc1_total_vs_ntc_bc2_total	MPP4_3_4	MPP4	709.21	689.33	709.21	689.33	-0.040975	197.76	55631	0.086093	0.4657	0.5343	0.93139	0.96145	FALSE
ntc_bc1_total_vs_ntc_bc2_total	APOBEC3F_1_2	APOBEC3F	7105.2	6988.2	7105.2	6988.2	-0.023961	6850.3	1865700	0.085694	0.46585	0.53415	0.93171	0.96158	FALSE
ntc_bc1_total_vs_ntc_bc2_total	ROR2_2_3	ROR2	1451.2	1416.4	1451.2	1416.4	-0.034917	602.89	165480	0.085603	0.46589	0.53411	0.93178	0.96158	FALSE
ntc_bc1_total_vs_ntc_bc2_total	CST6_4_1	CST6	192.03	199.52	192.03	199.52	0.054879	28.007	7650.3	0.085567	0.52745	0.47255	0.9451	0.97052	TRUE
ntc_bc1_total_vs_ntc_bc2_total	MPHOSPH6_4_1	MPHOSPH6	925.25	900.82	925.25	900.82	-0.038558	298.35	83383	0.085504	0.46593	0.53407	0.93186	0.96158	FALSE
ntc_bc1_total_vs_ntc_bc2_total	PTGES3L-AARSD1_1_2	PTGES3L-AARSD1	3020.2	3080.8	3020.2	3080.8	0.028657	1836.9	505800	0.085225	0.53395	0.46605	0.93209	0.9617	TRUE
ntc_bc1_total_vs_ntc_bc2_total	MRPS2_2_3	MRPS2	43.644	46.078	43.644	46.078	0.076587	2.9622	818.64	0.08507	0.50225	0.49775	0.9955	0.99737	TRUE
ntc_bc1_total_vs_ntc_bc2_total	SKIC2_2_3	SKIC2	2852.1	2909.4	2852.1	2909.4	0.028653	1637.7	463520	0.084061	0.53349	0.46651	0.93302	0.96248	TRUE
ntc_bc1_total_vs_ntc_bc2_total	SRSF10_4_1	SRSF10	2701.6	2646.7	2701.6	2646.7	-0.029577	1503.8	426730	0.083977	0.46654	0.53346	0.93307	0.96248	FALSE
ntc_bc1_total_vs_ntc_bc2_total	RPL15_1_2	RPL15	1263.5	1233	1263.5	1233	-0.035162	463.47	134010	0.083543	0.46671	0.53329	0.93342	0.96272	FALSE
ntc_bc1_total_vs_ntc_bc2_total	URM1_1_2	URM1	1398.8	1431.6	1398.8	1431.6	0.03347	539.69	156470	0.083056	0.533	0.467	0.934	0.96319	TRUE
ntc_bc1_total_vs_ntc_bc2_total	MRPL47_4_1	MRPL47	4080.7	4153.9	4080.7	4153.9	0.02565	2680.6	800470	0.081838	0.53261	0.46739000000000003	0.93478000000000006	0.96388	TRUE
ntc_bc1_total_vs_ntc_bc2_total	HNRNPDL_1_2	HNRNPDL	1027.8	1053.3	1027.8	1053.3	0.03536	325.82	97856	0.081604	0.53228	0.46772	0.93544	0.96433	TRUE
ntc_bc1_total_vs_ntc_bc2_total	NOL9_1_2	NOL9	800.86	780.1	800.86	780.1	-0.037855	215.62	66933	0.081583	0.46749	0.53251	0.93498	0.96397	FALSE
ntc_bc1_total_vs_ntc_bc2_total	MRPL37_4_1	MRPL37	772.5	793	772.5	793	0.037745	210.21	63358	0.081459	0.53196	0.46804	0.93608	0.96475	TRUE
ntc_bc1_total_vs_ntc_bc2_total	SETX_1_2	SETX	1215.5	1187	1215.5	1187	-0.034221	406.56	126330	0.080647	0.46786	0.53214	0.93572	0.9645	FALSE
ntc_bc1_total_vs_ntc_bc2_total	CDK9_2_3	CDK9	235.68	229.01	235.68	229.01	-0.04124	22.243	10435	0.079353	0.46838	0.53162	0.93675	0.96533	FALSE
ntc_bc1_total_vs_ntc_bc2_total	TDRD10_3_4	TDRD10	2799.8	2852.7	2799.8	2852.7	0.027009	1400.7	450600	0.078847	0.53142	0.46858	0.93717	0.96564	TRUE
ntc_bc1_total_vs_ntc_bc2_total	TEX13A_1_2	TEX13A	137.48	134.09	137.48	134.09	-0.035774	5.7513	4612.8	0.078598	0.46868	0.53132	0.93735	0.96571	FALSE
ntc_bc1_total_vs_ntc_bc2_total	CS_3_4	CS	2943.8	2998.3	2943.8	2998.3	0.026461	1485.6	486430	0.078156	0.53114	0.46886	0.93772	0.96596	TRUE
ntc_bc1_total_vs_ntc_bc2_total	RRP1B_4_1	RRP1B	1926.9	1966.1	1926.9	1966.1	0.029089	770.93	254920	0.077771	0.53096	0.46904	0.93807	0.96601	TRUE
ntc_bc1_total_vs_ntc_bc2_total	THOC3_3_4	THOC3	1368.2	1338.1	1368.2	1338.1	-0.032105	454.01	151290	0.077761	0.46901	0.53099	0.93802	0.96601	FALSE
ntc_bc1_total_vs_ntc_bc2_total	TDRD9_1_2	TDRD9	7744.6	7857.7	7744.6	7857.7	0.020906	6391	2127900	0.077503	0.53089	0.46911	0.93822	0.96601	TRUE
ntc_bc1_total_vs_ntc_bc2_total	TRMU_4_1	TRMU	1030	1054.3	1030	1054.3	0.033564	294.44	98172	0.077449	0.53063	0.46937	0.93874	0.9663	TRUE
ntc_bc1_total_vs_ntc_bc2_total	MRPS31_3_4	MRPS31	1444.6	1413.7	1444.6	1413.7	-0.031215	478.72	164350	0.07657	0.46948	0.53052	0.93897	0.9663	FALSE
ntc_bc1_total_vs_ntc_bc2_total	KHSRP_2_3	KHSRP	2324	2279.5	2324	2279.5	-0.02792	992.93	339220	0.076557	0.46949	0.53051	0.93898	0.9663	FALSE
ntc_bc1_total_vs_ntc_bc2_total	NOVA1_1_2	NOVA1	447.35	435.44	447.35	435.44	-0.038854	70.967	27606	0.076433	0.46954	0.53046	0.93907	0.9663	FALSE
ntc_bc1_total_vs_ntc_bc2_total	CWC15_4_1	CWC15	3142.4	3198.3	3142.4	3198.3	0.025434	1562.8	537350	0.076268	0.53039	0.46961	0.93921	0.96632	TRUE
ntc_bc1_total_vs_ntc_bc2_total	NOLC1_4_1	NOLC1	1433.7	1464.4	1433.7	1464.4	0.0305	469.84	162460	0.076053	0.53022	0.46978	0.93955	0.96644	TRUE
ntc_bc1_total_vs_ntc_bc2_total	MTCL1_4_1	MTCL1	3851.6	3916.6	3851.6	3916.6	0.024156	2115.7	732930	0.075982	0.53028	0.46972	0.93944	0.96644	TRUE
ntc_bc1_total_vs_ntc_bc2_total	INTS6_4_1	INTS6	988.53	965.79	988.53	965.79	-0.033542	258.58	92219	0.075641	0.46985	0.53015	0.9397	0.96647	FALSE
ntc_bc1_total_vs_ntc_bc2_total	CCNT2_4_1	CCNT2	2474.6	2520.5	2474.6	2520.5	0.026477	1051.2	373290	0.075049	0.5299	0.4701	0.9402	0.96687	TRUE
ntc_bc1_total_vs_ntc_bc2_total	ASCC3_3_4	ASCC3	390.61	401.8	390.61	401.8	0.040633	62.569	22465	0.074635	0.52758	0.47242	0.94483	0.97044	TRUE
ntc_bc1_total_vs_ntc_bc2_total	CELF5_1_2	CELF5	1868	1903.9	1868	1903.9	0.02751	647.3	243140	0.07297	0.52905	0.47095	0.9419	0.96814	TRUE
ntc_bc1_total_vs_ntc_bc2_total	HLTF_1_2	HLTF	5263.4	5184.2	5263.4	5184.2	-0.021877	3138.5	1180300	0.072927	0.47093	0.52907	0.94186	0.96814	FALSE
ntc_bc1_total_vs_ntc_bc2_total	WDR43_4_1	WDR43	200.76	207.35	200.76	207.35	0.046359	21.705	8183.3	0.072834	0.52272	0.47728	0.95457	0.97665	TRUE
ntc_bc1_total_vs_ntc_bc2_total	MAP4_4_1	MAP4	857.6	877.32	857.6	877.32	0.032762	194.46	74282	0.072358	0.52845	0.47155	0.9431	0.96901	TRUE
ntc_bc1_total_vs_ntc_bc2_total	RPS4X_4_1	RPS4X	322.96	314.71	322.96	314.71	-0.037227	34.053	16830	0.07211	0.47126	0.52874	0.94251	0.96865	FALSE
ntc_bc1_total_vs_ntc_bc2_total	LIN28B_2_3	LIN28B	1671.6	1704	1671.6	1704	0.02768	524.88	205270	0.071513	0.52845	0.47155	0.9431	0.96901	TRUE
ntc_bc1_total_vs_ntc_bc2_total	DDX21_2_3	DDX21	453.9	465.85	453.9	465.85	0.037414	71.416	28222	0.07114	0.52673	0.47327	0.94655	0.9715	TRUE
ntc_bc1_total_vs_ntc_bc2_total	NRAP_2_3	NRAP	3046.3	2996	3046.3	2996	-0.02404	1268	512510	0.070356	0.47196	0.52804	0.94391	0.96973	FALSE
ntc_bc1_total_vs_ntc_bc2_total	PIH1D2_4_1	PIH1D2	3624.6	3567.8	3624.6	3567.8	-0.022786	1613.8	668080	0.069513	0.47229	0.52771	0.94458	0.9703	FALSE
ntc_bc1_total_vs_ntc_bc2_total	NPM1_3_4	NPM1	43.644	45.617	43.644	45.617	0.062397	1.9468	818.64	0.068965	0.49541	0.50459	0.99082	0.99488	TRUE
ntc_bc1_total_vs_ntc_bc2_total	SNRPD2_2_3	SNRPD2	43.644	45.617	43.644	45.617	0.062397	1.9468	818.64	0.068965	0.49541	0.50459	0.99082	0.99488	TRUE
ntc_bc1_total_vs_ntc_bc2_total	LBR_1_2	LBR	554.28	541.42	554.28	541.42	-0.03381	82.715	38238	0.068815	0.47257	0.52743	0.94514	0.97052	FALSE
ntc_bc1_total_vs_ntc_bc2_total	ZC3H14_2_3	ZC3H14	1372.6	1345.9	1372.6	1345.9	-0.028281	355.5	152030	0.068672	0.47263	0.52737	0.94525	0.97052	FALSE
ntc_bc1_total_vs_ntc_bc2_total	PRDX3_4_1	PRDX3	3146.7	3196.4	3146.7	3196.4	0.022601	1235	538480	0.067728	0.52699	0.47301	0.94601	0.97118	TRUE
ntc_bc1_total_vs_ntc_bc2_total	SEC61B_4_1	SEC61B	261.86	255.73	261.86	255.73	-0.034048	18.794	12243	0.067284	0.47318	0.52682	0.94636	0.97141	FALSE
ntc_bc1_total_vs_ntc_bc2_total	NFS1_4_1	NFS1	1440.2	1467.1	1440.2	1467.1	0.026652	361.06	163590	0.066439	0.5264	0.4736	0.9472	0.97189	TRUE
ntc_bc1_total_vs_ntc_bc2_total	THUMPD1_4_1	THUMPD1	1894.1	1861.1	1894.1	1861.1	-0.025388	546.42	248350	0.066431	0.47352	0.52648	0.94703	0.97187	FALSE
ntc_bc1_total_vs_ntc_bc2_total	POLR1G_4_1	POLR1G	1459.9	1486.9	1459.9	1486.9	0.026465	365.74	167000	0.066182	0.5263	0.4737	0.9474	0.97189	TRUE
ntc_bc1_total_vs_ntc_bc2_total	DLAT_3_4	DLAT	196.4	202.28	196.4	202.28	0.042379	17.314	7915.2	0.066142	0.51982	0.48018	0.96036	0.97922	TRUE
ntc_bc1_total_vs_ntc_bc2_total	MRPS31_1_2	MRPS31	141.84	139.16	141.84	139.16	-0.027401	3.6109	4836.1	0.06598	0.4737	0.5263	0.94739	0.97189	FALSE
ntc_bc1_total_vs_ntc_bc2_total	HTATSF1_4_1	HTATSF1	1224.2	1247.8	1224.2	1247.8	0.0275	277.98	127710	0.065978	0.52616	0.47384	0.94769	0.9719	TRUE
ntc_bc1_total_vs_ntc_bc2_total	STAU2_1_2	STAU2	3234	3184.9	3234	3184.9	-0.022068	1205.8	561430	0.065549	0.47387	0.52613	0.94774	0.9719	FALSE
ntc_bc1_total_vs_ntc_bc2_total	LUC7L_4_1	LUC7L	3570.1	3517.1	3570.1	3517.1	-0.021549	1401.5	652800	0.065533	0.47387	0.52613	0.94775	0.9719	FALSE
ntc_bc1_total_vs_ntc_bc2_total	SSB_4_1	SSB	820.5	803.6	820.5	803.6	-0.03	142.91	69447	0.065375	0.47394	0.52606	0.94787	0.97191	FALSE
ntc_bc1_total_vs_ntc_bc2_total	RBM15B_4_1	RBM15B	246.59	253.43	246.59	253.43	0.039319	23.396	11176	0.064706	0.52109	0.47891	0.95783	0.97853	TRUE
ntc_bc1_total_vs_ntc_bc2_total	PMS1_3_4	PMS1	1466.4	1492.5	1466.4	1492.5	0.025366	338.75	168140	0.063476	0.52522	0.47478	0.94955	0.97345	TRUE
ntc_bc1_total_vs_ntc_bc2_total	EIF2AK3_4_1	EIF2AK3	2339.3	2376.2	2339.3	2376.2	0.022585	681.74	342620	0.063084	0.52513	0.47487	0.94973	0.97345	TRUE
ntc_bc1_total_vs_ntc_bc2_total	FUS_4_1	FUS	2273.8	2309.4	2273.8	2309.4	0.022389	632.9	328110	0.062112	0.52475	0.47525	0.95051	0.97405	TRUE
ntc_bc1_total_vs_ntc_bc2_total	MSL3_1_2	MSL3	6638.2	6557.8	6638.2	6557.8	-0.017584	3234.3	1681800	0.062018	0.47527	0.52473	0.95055	0.97405	FALSE
ntc_bc1_total_vs_ntc_bc2_total	TRIM25_2_3	TRIM25	842.33	826.18	842.33	826.18	-0.027896	130.41	72277	0.061211	0.4756	0.5244	0.95119	0.97448	FALSE
ntc_bc1_total_vs_ntc_bc2_total	PLEC_3_4	PLEC	318.6	311.95	318.6	311.95	-0.030349	22.131	16486	0.060426	0.47591	0.52409	0.95182	0.975	FALSE
ntc_bc1_total_vs_ntc_bc2_total	CSTB_2_3	CSTB	1040.9	1059.8	1040.9	1059.8	0.025915	178.32	99760	0.059792	0.52361	0.47639	0.95279	0.97588	TRUE
ntc_bc1_total_vs_ntc_bc2_total	LMF2_3_4	LMF2	2880.5	2840.2	2880.5	2840.2	-0.020297	810.21	470570	0.058699	0.4766	0.5234	0.95319	0.97614	FALSE
ntc_bc1_total_vs_ntc_bc2_total	DDX18_1_2	DDX18	357.88	350.65	357.88	350.65	-0.029349	26.115	19669	0.058571	0.47665	0.52335	0.95329	0.97614	FALSE
ntc_bc1_total_vs_ntc_bc2_total	PHAX_1_2	PHAX	990.72	973.16	990.72	973.16	-0.025761	154.02	92529	0.058438	0.4767	0.5233	0.9534	0.97614	FALSE
ntc_bc1_total_vs_ntc_bc2_total	MRPL43_2_3	MRPL43	1933.4	1962.9	1933.4	1962.9	0.021831	434.96	256240	0.058266	0.5232	0.4768	0.9536	0.97623	TRUE
ntc_bc1_total_vs_ntc_bc2_total	AAR2_1_2	AAR2	386.25	394.89	386.25	394.89	0.031832	37.318	22085	0.058134	0.52094	0.47906	0.95812	0.97853	TRUE
ntc_bc1_total_vs_ntc_bc2_total	LIN28A_3_4	LIN28A	608.83	597.17	608.83	597.17	-0.027858	68.008	44106	0.057991	0.47688	0.52312	0.95376	0.97627	FALSE
ntc_bc1_total_vs_ntc_bc2_total	PUS10_1_2	PUS10	680.84	668.13	680.84	668.13	-0.027157	80.836	52281	0.057515	0.47707	0.52293	0.95413	0.97654	FALSE
ntc_bc1_total_vs_ntc_bc2_total	RNF113B_4_1	RNF113B	851.06	835.85	851.06	835.85	-0.025973	115.56	73420	0.057211	0.47719	0.52281	0.95438	0.97665	FALSE
ntc_bc1_total_vs_ntc_bc2_total	ZCCHC7_2_3	ZCCHC7	390.61	399.03	390.61	399.03	0.030697	35.464	22465	0.056189	0.52021	0.47979	0.95958	0.97878	TRUE
ntc_bc1_total_vs_ntc_bc2_total	CELF3_3_4	CELF3	628.47	640.48	628.47	640.48	0.027269	72.131	46288	0.055827	0.52143	0.47857	0.95715	0.97832	TRUE
ntc_bc1_total_vs_ntc_bc2_total	GTF3A_3_4	GTF3A	877.24	862.12	877.24	862.12	-0.025062	114.38	76886	0.055566	0.47784	0.52216	0.95569	0.97765	FALSE
ntc_bc1_total_vs_ntc_bc2_total	ZCCHC4_1_2	ZCCHC4	4833.6	4889.8	4833.6	4889.8	0.016682	1580.7	1036400	0.05523	0.52202	0.47798	0.95596	0.97775	TRUE
ntc_bc1_total_vs_ntc_bc2_total	ESF1_1_2	ESF1	591.37	580.58	591.37	580.58	-0.026528	58.245	42197	0.055156	0.47801	0.52199	0.95601	0.97775	FALSE
ntc_bc1_total_vs_ntc_bc2_total	ALKBH5_2_3	ALKBH5	3552.6	3508.4	3552.6	3508.4	-0.018074	978.62	647940	0.054968	0.47808	0.52192	0.95616	0.97778	FALSE
ntc_bc1_total_vs_ntc_bc2_total	SLC3A2_3_4	SLC3A2	384.07	392.12	384.07	392.12	0.029874	32.456	21896	0.054448	0.51944	0.48056	0.96112	0.97963	TRUE
ntc_bc1_total_vs_ntc_bc2_total	RPL22L1_4_1	RPL22L1	1350.8	1371.7	1350.8	1371.7	0.022199	219.68	148360	0.054419	0.52159	0.47841	0.95682	0.97822	TRUE
ntc_bc1_total_vs_ntc_bc2_total	RNASE8_3_4	RNASE8	3074.7	3113.9	3074.7	3113.9	0.018286	769.61	519800	0.054417	0.52169	0.47831	0.95661	0.97812	TRUE
ntc_bc1_total_vs_ntc_bc2_total	XPO4_4_1	XPO4	3306	3347.1	3306	3347.1	0.017809	843.56	580610	0.053905	0.52149	0.47851	0.95702	0.9783	TRUE
ntc_bc1_total_vs_ntc_bc2_total	RPL22L1_1_2	RPL22L1	1892	1918.7	1892	1918.7	0.020223	357.02	247910	0.053667	0.52137	0.47863	0.95727	0.97832	TRUE
ntc_bc1_total_vs_ntc_bc2_total	PCBP4_3_4	PCBP4	899.06	914.19	899.06	914.19	0.024037	114.33	79817	0.053524	0.52099	0.47901	0.95801	0.97853	TRUE
ntc_bc1_total_vs_ntc_bc2_total	NOLC1_2_3	NOLC1	87.288	89.852	87.288	89.852	0.041303	3.2874	2322.6	0.053205	0.50382	0.49618	0.99236	0.99555	TRUE
ntc_bc1_total_vs_ntc_bc2_total	IARS1_3_4	IARS1	827.05	813.27	827.05	813.27	-0.024205	94.898	70292	0.053148	0.47881	0.52119	0.95761	0.97853	FALSE
ntc_bc1_total_vs_ntc_bc2_total	MPST_2_3	MPST	43.644	45.156	43.644	45.156	0.048066	1.1438	818.64	0.052861	0.48856	0.51144	0.97712	0.98911	TRUE
ntc_bc1_total_vs_ntc_bc2_total	RPL26L1_4_1	RPL26L1	43.644	45.156	43.644	45.156	0.048066	1.1438	818.64	0.052861	0.48856	0.51144	0.97712	0.98911	TRUE
ntc_bc1_total_vs_ntc_bc2_total	RBMXL2_1_2	RBMXL2	2123.3	2151.8	2123.3	2151.8	0.019269	407.92	295570	0.052538	0.52093	0.47907	0.95814	0.97853	TRUE
ntc_bc1_total_vs_ntc_bc2_total	LSM8_2_3	LSM8	1363.9	1343.6	1363.9	1343.6	-0.021554	204.82	150560	0.052449	0.47909	0.52091	0.95817	0.97853	FALSE
ntc_bc1_total_vs_ntc_bc2_total	NOC2L_3_4	NOC2L	772.5	785.63	772.5	785.63	0.024287	86.218	63358	0.052169	0.52029	0.47971	0.95942	0.97878	TRUE
ntc_bc1_total_vs_ntc_bc2_total	DLD_3_4	DLD	3958.5	3912.9	3958.5	3912.9	-0.016698	1038.1	764190	0.052127	0.47921	0.52079	0.95843	0.97867	FALSE
ntc_bc1_total_vs_ntc_bc2_total	GTPBP4_3_4	GTPBP4	912.16	897.6	912.16	897.6	-0.023188	105.99	81593	0.05189	0.47931	0.52069	0.95862	0.97873	FALSE
ntc_bc1_total_vs_ntc_bc2_total	CSTF2_1_2	CSTF2	2201.8	2230.6	2201.8	2230.6	0.018738	414.64	312400	0.051522	0.52053	0.47947	0.95895	0.97873	TRUE
ntc_bc1_total_vs_ntc_bc2_total	TRMT1L_4_1	TRMT1L	3738.1	3781.2	3738.1	3781.2	0.016517	926.82	700250	0.05145	0.52051	0.47949	0.95897	0.97873	TRUE
ntc_bc1_total_vs_ntc_bc2_total	BMS1_3_4	BMS1	602.29	592.1	602.29	592.1	-0.024563	51.863	43386	0.051399	0.4795	0.5205	0.95901	0.97873	FALSE
ntc_bc1_total_vs_ntc_bc2_total	NUBP1_3_4	NUBP1	1586.5	1564.3	1586.5	1564.3	-0.020235	244.43	189560	0.050959	0.47968	0.52032	0.95936	0.97878	FALSE
ntc_bc1_total_vs_ntc_bc2_total	EIF3L_4_1	EIF3L	1195.8	1213.7	1195.8	1213.7	0.021357	159.3	123230	0.050847	0.52012	0.47988	0.95976	0.97885	TRUE
ntc_bc1_total_vs_ntc_bc2_total	NXF5_2_3	NXF5	3042	3005.7	3042	3005.7	-0.017322	659.47	511390	0.050799	0.47974	0.52026	0.95949	0.97878	FALSE
ntc_bc1_total_vs_ntc_bc2_total	FUBP1_2_3	FUBP1	755.04	743.24	755.04	743.24	-0.0227	69.651	61192	0.049193	0.48038	0.51962	0.96077	0.97943	FALSE
ntc_bc1_total_vs_ntc_bc2_total	SUPT6H_2_3	SUPT6H	133.11	131.78	133.11	131.78	-0.01439	0.88584	4393.2	0.049151	0.4804	0.5196	0.9608	0.97943	FALSE
ntc_bc1_total_vs_ntc_bc2_total	PHGDH_2_3	PHGDH	1534.1	1554.7	1534.1	1554.7	0.019218	211.89	180100	0.048507	0.51927	0.48073	0.96146	0.97986	TRUE
ntc_bc1_total_vs_ntc_bc2_total	VARS1_1_2	VARS1	580.46	590.26	580.46	590.26	0.024099	47.964	41018	0.04836	0.51828	0.48172	0.96343	0.98069	TRUE
ntc_bc1_total_vs_ntc_bc2_total	GNL3_2_3	GNL3	178.94	182.93	178.94	182.93	0.031636	7.9574	6874.2	0.048116	0.51164	0.48836	0.97672	0.98908	TRUE
ntc_bc1_total_vs_ntc_bc2_total	SRSF11_3_4	SRSF11	820.5	808.21	820.5	808.21	-0.021762	75.628	69447	0.047873	0.48091	0.51909	0.96182	0.97999	FALSE
ntc_bc1_total_vs_ntc_bc2_total	DHX58_2_3	DHX58	936.16	922.48	936.16	922.48	-0.021217	93.594	84884	0.047815	0.48093	0.51907	0.96186	0.97999	FALSE
ntc_bc1_total_vs_ntc_bc2_total	DDX52_2_3	DDX52	436.44	429.45	436.44	429.45	-0.023249	24.45	26589	0.047728	0.48097	0.51903	0.96193	0.97999	FALSE
ntc_bc1_total_vs_ntc_bc2_total	LGALS3_4_1	LGALS3	2315.3	2342.6	2315.3	2342.6	0.0169	372.44	337280	0.046995	0.51873	0.48127	0.96255	0.98045	TRUE
ntc_bc1_total_vs_ntc_bc2_total	MRPS18C_1_2	MRPS18C	4312	4355.7	4312	4355.7	0.014553	956.08	870720	0.046862	0.51869	0.48131	0.96262	0.98045	TRUE
ntc_bc1_total_vs_ntc_bc2_total	RIOK1_2_3	RIOK1	451.71	444.65	451.71	444.65	-0.022684	24.939	28016	0.046723	0.48137	0.51863	0.96273	0.98045	FALSE
ntc_bc1_total_vs_ntc_bc2_total	RNASEL_2_3	RNASEL	2516.1	2544.9	2516.1	2544.9	0.016421	415.08	382870	0.046565	0.51856	0.48144	0.96288	0.98048	TRUE
ntc_bc1_total_vs_ntc_bc2_total	TAF2_2_3	TAF2	1854.9	1877.2	1854.9	1877.2	0.017269	249.73	240540	0.045567	0.51814	0.48186	0.96373	0.98087	TRUE
ntc_bc1_total_vs_ntc_bc2_total	IFI16_4_1	IFI16	501.9	510.08	501.9	510.08	0.023271	33.437	32882	0.045098	0.51662	0.48338	0.96676	0.98276	TRUE
ntc_bc1_total_vs_ntc_bc2_total	TBRG4_2_3	TBRG4	731.03	741.85	731.03	741.85	0.021166	58.527	58257	0.044825	0.51728	0.48272	0.96543	0.98213	TRUE
ntc_bc1_total_vs_ntc_bc2_total	IFIT2_1_2	IFIT2	637.2	646.93	637.2	646.93	0.021836	47.366	47269	0.044767	0.51704	0.48296	0.96593	0.98237	TRUE
ntc_bc1_total_vs_ntc_bc2_total	DMGDH_3_4	DMGDH	333.88	329	333.88	329	-0.021176	11.905	17701	0.044527	0.48224	0.51776	0.96448	0.98152	FALSE
ntc_bc1_total_vs_ntc_bc2_total	HSPA5_4_1	HSPA5	154.94	153.44	154.94	153.44	-0.013911	1.1196	5527.4	0.04425	0.48235	0.51765	0.96471	0.98163	FALSE
ntc_bc1_total_vs_ntc_bc2_total	NXT2_2_3	NXT2	1283.1	1299.4	1283.1	1299.4	0.01816	132.3	137190	0.043917	0.51739	0.48261	0.96523	0.98204	TRUE
ntc_bc1_total_vs_ntc_bc2_total	PFN1_1_2	PFN1	126.57	125.79	126.57	125.79	-0.0087868	0.29999	4070.6	0.042795	0.48293	0.51707	0.96587	0.98237	FALSE
ntc_bc1_total_vs_ntc_bc2_total	HMGN5_2_3	HMGN5	608.83	600.39	608.83	600.39	-0.020099	35.592	44106	0.042602	0.48301	0.51699	0.96602	0.98237	FALSE
ntc_bc1_total_vs_ntc_bc2_total	G3BP2_4_1	G3BP2	848.87	837.7	848.87	837.7	-0.0191	62.466	73134	0.04243	0.48308	0.51692	0.96616	0.98239	FALSE
ntc_bc1_total_vs_ntc_bc2_total	CELF2_3_4	CELF2	351.33	346.51	351.33	346.51	-0.019904	11.652	19125	0.042082	0.48322	0.51678	0.96643	0.98255	FALSE
ntc_bc1_total_vs_ntc_bc2_total	GEMIN5_3_4	GEMIN5	1442.4	1459.3	1442.4	1459.3	0.016751	142.08	163970	0.041629	0.51651	0.48349	0.96697	0.98286	TRUE
ntc_bc1_total_vs_ntc_bc2_total	PIWIL2_2_3	PIWIL2	1363.9	1348.2	1363.9	1348.2	-0.016619	122.18	150560	0.040571	0.48382	0.51618	0.96764	0.9834	FALSE
ntc_bc1_total_vs_ntc_bc2_total	PNLDC1_2_3	PNLDC1	962.35	950.59	962.35	950.59	-0.017721	69.155	88525	0.040316	0.48392	0.51608	0.96784	0.9834	FALSE
ntc_bc1_total_vs_ntc_bc2_total	SMN2_1_2	SMN2	2585.9	2560.5	2585.9	2560.5	-0.014208	321.34	399190	0.040152	0.48399	0.51601	0.96797	0.9834	FALSE
ntc_bc1_total_vs_ntc_bc2_total	PABPC1L2A_2_3	PABPC1L2A	624.11	616.06	624.11	616.06	-0.01869	32.369	45800	0.039889	0.48409	0.51591	0.96818	0.9834	FALSE
ntc_bc1_total_vs_ntc_bc2_total	RNF17_2_3	RNF17	412.43	418.39	412.43	418.39	0.020624	17.717	24399	0.038109	0.51318	0.48682	0.97363	0.98748	TRUE
ntc_bc1_total_vs_ntc_bc2_total	MRPS34_3_4	MRPS34	432.07	438.2	432.07	438.2	0.020266	18.766	26186	0.037859	0.51325	0.48675	0.97349	0.98746	TRUE
ntc_bc1_total_vs_ntc_bc2_total	PUS10_4_1	PUS10	1381.3	1396.2	1381.3	1396.2	0.015397	109.99	153500	0.037855	0.515	0.485	0.97001	0.98493	TRUE
ntc_bc1_total_vs_ntc_bc2_total	TRNT1_2_3	TRNT1	960.16	949.2	960.16	949.2	-0.016546	60.068	88220	0.037694	0.48497	0.51503	0.96993	0.98493	FALSE
ntc_bc1_total_vs_ntc_bc2_total	SAMD4B_1_2	SAMD4B	1721.8	1704.4	1721.8	1704.4	-0.014586	150.16	214730	0.037528	0.48503	0.51497	0.97006	0.98493	FALSE
ntc_bc1_total_vs_ntc_bc2_total	YWHAB_1_2	YWHAB	720.12	728.95	720.12	728.95	0.017555	38.97	56939	0.036998	0.51414	0.48586	0.97172	0.98643	TRUE
ntc_bc1_total_vs_ntc_bc2_total	MARK2_4_1	MARK2	43.644	44.696	43.644	44.696	0.033592	0.55302	818.64	0.036757	0.48171	0.51829	0.96341	0.98069	TRUE
ntc_bc1_total_vs_ntc_bc2_total	RPL3_2_3	RPL3	43.644	44.696	43.644	44.696	0.033592	0.55302	818.64	0.036757	0.48171	0.51829	0.96341	0.98069	TRUE
ntc_bc1_total_vs_ntc_bc2_total	FARSB_2_3	FARSB	427.71	433.59	427.71	433.59	0.019663	17.305	25785	0.036636	0.51273	0.48727	0.97454	0.98769	TRUE
ntc_bc1_total_vs_ntc_bc2_total	UBA1_2_3	UBA1	486.63	493.03	486.63	493.03	0.018824	20.507	31373	0.036157	0.51296	0.48704	0.97408	0.98752	TRUE
ntc_bc1_total_vs_ntc_bc2_total	RNF17_4_1	RNF17	281.5	285.68	281.5	285.68	0.02119	8.736	13662	0.035761	0.51034	0.48966	0.97932	0.98991	TRUE
ntc_bc1_total_vs_ntc_bc2_total	SYNE1_3_4	SYNE1	4165.8	4133.6	4165.8	4133.6	-0.011178	517.14	826080	0.035387	0.48589	0.51411	0.97177	0.98643	FALSE
ntc_bc1_total_vs_ntc_bc2_total	TEX13A_4_1	TEX13A	1588.6	1604	1588.6	1604	0.01385	117.57	189950	0.035184	0.51397	0.48603	0.97206	0.98649	TRUE
ntc_bc1_total_vs_ntc_bc2_total	LRP1_1_2	LRP1	3340.9	3313.9	3340.9	3313.9	-0.01171	364.95	589990	0.035182	0.48597	0.51403	0.97193	0.98648	FALSE
ntc_bc1_total_vs_ntc_bc2_total	ABCF1_3_4	ABCF1	163.66	166.34	163.66	166.34	0.023263	3.5823	6005.5	0.03454	0.50519	0.49481	0.98961	0.99475	TRUE
ntc_bc1_total_vs_ntc_bc2_total	LARP1B_2_3	LARP1B	1780.7	1797	1780.7	1797	0.013193	133.95	226030	0.034427	0.51369	0.48631	0.97262	0.98694	TRUE
ntc_bc1_total_vs_ntc_bc2_total	AHNAK_1_2	AHNAK	6954.6	7000.2	6954.6	7000.2	0.009407	1035.2	1805700	0.033862	0.51351	0.48649	0.97299	0.98719	TRUE
ntc_bc1_total_vs_ntc_bc2_total	RTCB_1_2	RTCB	1846.1	1862.5	1846.1	1862.5	0.0127	133.38	238820	0.033421	0.51329	0.48671	0.97342	0.98746	TRUE
ntc_bc1_total_vs_ntc_bc2_total	MTIF3_2_3	MTIF3	436.44	441.89	436.44	441.89	0.017858	14.842	26589	0.033412	0.51151	0.48849	0.97698	0.98911	TRUE
ntc_bc1_total_vs_ntc_bc2_total	NOVA1_4_1	NOVA1	1030	1040.4	1030	1040.4	0.01454	54.532	98172	0.033331	0.51305	0.48695	0.9739	0.98752	TRUE
ntc_bc1_total_vs_ntc_bc2_total	ENOX1_4_1	ENOX1	669.93	677.34	669.93	677.34	0.01585	27.465	51012	0.032815	0.51235	0.48765	0.97529	0.98822	TRUE
ntc_bc1_total_vs_ntc_bc2_total	PABPC4_4_1	PABPC4	2452.8	2472.5	2452.8	2472.5	0.011568	195.11	368280	0.032551	0.51297	0.48703	0.97406	0.98752	TRUE
ntc_bc1_total_vs_ntc_bc2_total	MET_2_3	MET	1217.7	1206.3	1217.7	1206.3	-0.013493	64.353	126680	0.032276	0.48713	0.51287	0.97425	0.98752	FALSE
ntc_bc1_total_vs_ntc_bc2_total	LRRFIP2_4_1	LRRFIP2	1547.2	1533.5	1547.2	1533.5	-0.012826	93.887	182450	0.032269	0.48713	0.51287	0.97426	0.98752	FALSE
ntc_bc1_total_vs_ntc_bc2_total	SAP30BP_2_3	SAP30BP	181.12	180.16	181.12	180.16	-0.0076051	0.45842	7001.6	0.030982	0.48764	0.51236	0.97528	0.98822	FALSE
ntc_bc1_total_vs_ntc_bc2_total	ABCE1_1_2	ABCE1	368.79	365.4	368.79	365.4	-0.013299	5.7564	20587	0.030171	0.48797	0.51203	0.97593	0.98862	FALSE
ntc_bc1_total_vs_ntc_bc2_total	SUPT16H_3_4	SUPT16H	163.66	163.12	163.66	163.12	-0.0048162	0.15059	6005.5	0.029334	0.4883	0.5117	0.9766	0.98908	FALSE
ntc_bc1_total_vs_ntc_bc2_total	PWP2_1_2	PWP2	274.96	278.31	274.96	278.31	0.017429	5.6249	13183	0.029212	0.50756	0.49244	0.98489	0.99226	TRUE
ntc_bc1_total_vs_ntc_bc2_total	EIF1AD_3_4	EIF1AD	3258	3236	3258	3236	-0.0097563	241.23	567800	0.029159	0.48837	0.51163	0.97674	0.98908	FALSE
ntc_bc1_total_vs_ntc_bc2_total	SNRPF_1_2	SNRPF	370.97	375.07	370.97	375.07	0.015819	8.4096	20772	0.028455	0.50888	0.49112	0.98224	0.99084	TRUE
ntc_bc1_total_vs_ntc_bc2_total	LSM5_1_2	LSM5	1278.8	1268.5	1278.8	1268.5	-0.011591	52.44	136480	0.028065	0.4888	0.5112	0.97761	0.98949	FALSE
ntc_bc1_total_vs_ntc_bc2_total	ZCCHC17_2_3	ZCCHC17	1451.2	1462.5	1451.2	1462.5	0.011236	64.451	165480	0.02791	0.51104	0.48896	0.97791	0.98954	TRUE
ntc_bc1_total_vs_ntc_bc2_total	GNL3L_1_2	GNL3L	2540.1	2522.8	2540.1	2522.8	-0.0098607	149.8	388450	0.027801	0.48891	0.51109	0.97782	0.98954	FALSE
ntc_bc1_total_vs_ntc_bc2_total	DALRD3_1_2	DALRD3	1230.8	1221.1	1230.8	1221.1	-0.011398	46.978	128760	0.0274	0.48907	0.51093	0.97814	0.98954	FALSE
ntc_bc1_total_vs_ntc_bc2_total	DCD_3_4	DCD	2099.3	2084.6	2099.3	2084.6	-0.010138	108.14	290490	0.027349	0.48909	0.51091	0.97818	0.98954	FALSE
ntc_bc1_total_vs_ntc_bc2_total	ABT1_4_1	ABT1	192.03	191.22	192.03	191.22	-0.006065	0.32788	7650.3	0.027271	0.48912	0.51088	0.97824	0.98954	FALSE
ntc_bc1_total_vs_ntc_bc2_total	CCT3_2_3	CCT3	48.008	48.843	48.008	48.843	0.024353	0.34803	944.53	0.027147	0.48008	0.51992	0.96017	0.97914	TRUE
ntc_bc1_total_vs_ntc_bc2_total	ERH_4_1	ERH	2524.8	2508	2524.8	2508	-0.0096156	140.76	384890	0.027075	0.4892	0.5108	0.9784	0.98958	FALSE
ntc_bc1_total_vs_ntc_bc2_total	NSUN3_2_3	NSUN3	960.16	968.1	960.16	968.1	0.011856	31.453	88220	0.026703	0.51035	0.48965	0.9793	0.98991	TRUE
ntc_bc1_total_vs_ntc_bc2_total	NAPA_3_4	NAPA	288.05	291.21	288.05	291.21	0.0157	5.0014	14147	0.02659	0.5068	0.4932	0.9864	0.99302	TRUE
ntc_bc1_total_vs_ntc_bc2_total	RBM44_4_1	RBM44	2016.3	2002.5	2016.3	2002.5	-0.0099042	95.245	273180	0.02648	0.48944	0.51056	0.97887	0.98976	FALSE
ntc_bc1_total_vs_ntc_bc2_total	FBP2_3_4	FBP2	1117.3	1108.6	1117.3	1108.6	-0.011202	37.403	111120	0.02646	0.48945	0.51055	0.97889	0.98976	FALSE
ntc_bc1_total_vs_ntc_bc2_total	RNF10_2_3	RNF10	3063.8	3044.8	3063.8	3044.8	-0.0089589	179.98	516990	0.0264	0.48947	0.51053	0.97894	0.98976	FALSE
ntc_bc1_total_vs_ntc_bc2_total	CLK3_4_1	CLK3	816.14	822.95	816.14	822.95	0.011975	23.193	68885	0.025949	0.50989	0.49011	0.98022	0.99058	TRUE
ntc_bc1_total_vs_ntc_bc2_total	CCDC47_1_2	CCDC47	3286.4	3266.9	3286.4	3266.9	-0.0085661	189.37	575360	0.025666	0.48976	0.51024	0.97952	0.99	FALSE
ntc_bc1_total_vs_ntc_bc2_total	CWC15_3_4	CWC15	370.97	374.61	370.97	374.61	0.01405	6.626	20772	0.025258	0.5076	0.4924	0.9848	0.99226	TRUE
ntc_bc1_total_vs_ntc_bc2_total	CDV3_2_3	CDV3	903.43	910.5	903.43	910.5	0.011235	24.999	80407	0.024936	0.50959	0.49041	0.98081	0.99071	TRUE
ntc_bc1_total_vs_ntc_bc2_total	JAKMIP1_2_3	JAKMIP1	4737.5	4712.8	4737.5	4712.8	-0.0075385	304.94	1005200	0.024634	0.49017	0.50983	0.98035	0.99059	FALSE
ntc_bc1_total_vs_ntc_bc2_total	ANP32B_3_4	ANP32B	1287.5	1296.6	1287.5	1296.6	0.010195	41.748	137910	0.024606	0.50969	0.49031	0.98063	0.99064	TRUE
ntc_bc1_total_vs_ntc_bc2_total	PSMD4_2_3	PSMD4	2175.6	2189.2	2175.6	2189.2	0.0089292	91.308	306750	0.024399	0.50971	0.49029	0.98058	0.99064	TRUE
ntc_bc1_total_vs_ntc_bc2_total	PTCD1_4_1	PTCD1	4368.8	4391.2	4368.8	4391.2	0.0074	252.48	888250	0.023843	0.50951	0.49049	0.98098	0.99076	TRUE
ntc_bc1_total_vs_ntc_bc2_total	TRIM71_2_3	TRIM71	628.47	633.57	628.47	633.57	0.01164	13.001	46288	0.023701	0.5086	0.4914	0.9828	0.99117	TRUE
ntc_bc1_total_vs_ntc_bc2_total	NOC3L_1_2	NOC3L	1737	1726.1	1737	1726.1	-0.0091167	59.933	217640	0.023593	0.49059	0.50941	0.98118	0.99084	FALSE
ntc_bc1_total_vs_ntc_bc2_total	ZNFX1_3_4	ZNFX1	1542.8	1552.8	1542.8	1552.8	0.0093279	50.14	181670	0.023495	0.5093	0.4907	0.9814	0.99084	TRUE
ntc_bc1_total_vs_ntc_bc2_total	NME1_3_4	NME1	115.66	117.04	115.66	117.04	0.016986	0.95438	3552.1	0.023181	0.49607	0.50393	0.99213	0.99545	TRUE
ntc_bc1_total_vs_ntc_bc2_total	JUN_2_3	JUN	1747.9	1758.8	1747.9	1758.8	0.0089274	58.926	219730	0.023159	0.50919	0.49081	0.98162	0.99084	TRUE
ntc_bc1_total_vs_ntc_bc2_total	SYMPK_1_2	SYMPK	1219.8	1228	1219.8	1228	0.009575	33.045	127020	0.02281	0.50895	0.49105	0.98211	0.99084	TRUE
ntc_bc1_total_vs_ntc_bc2_total	DNAJB12_1_2	DNAJB12	3172.9	3189.5	3172.9	3189.5	0.0075268	137.81	545330	0.022482	0.50896	0.49104	0.98207	0.99084	TRUE
ntc_bc1_total_vs_ntc_bc2_total	FDPS_3_4	FDPS	2396	2409.4	2396	2409.4	0.0080211	89.302	355370	0.022418	0.50893	0.49107	0.98214	0.99084	TRUE
ntc_bc1_total_vs_ntc_bc2_total	H1-5_4_1	H1-5	259.68	258.5	259.68	258.5	-0.006568	0.70102	12088	0.022368	0.49108	0.50892	0.98215	0.99084	FALSE
ntc_bc1_total_vs_ntc_bc2_total	PIWIL4_3_4	PIWIL4	333.88	336.83	333.88	336.83	0.012669	4.3623	17701	0.022201	0.50587	0.49413	0.98826	0.99429	TRUE
ntc_bc1_total_vs_ntc_bc2_total	PHRF1_2_3	PHRF1	2387.3	2374.4	2387.3	2374.4	-0.0078294	83.542	353400	0.021781	0.49131	0.50869	0.98262	0.99111	FALSE
ntc_bc1_total_vs_ntc_bc2_total	RPS27A_3_4	RPS27A	43.644	44.235	43.644	44.235	0.01897	0.17458	818.64	0.020652	0.47485	0.52515	0.9497	0.97345	TRUE
ntc_bc1_total_vs_ntc_bc2_total	CWC15_2_3	CWC15	235.68	235	235.68	235	-0.004149	0.23098	10435	0.020054	0.492	0.508	0.984	0.99226	FALSE
ntc_bc1_total_vs_ntc_bc2_total	IPO13_4_1	IPO13	737.58	742.31	737.58	742.31	0.0092163	11.202	59052	0.019478	0.50718	0.49282	0.98564	0.99261	TRUE
ntc_bc1_total_vs_ntc_bc2_total	RPS6_4_1	RPS6	285.87	284.76	285.87	284.76	-0.005573	0.61162	13985	0.019302	0.4923	0.5077	0.9846	0.99226	FALSE
ntc_bc1_total_vs_ntc_bc2_total	EPRS1_4_1	EPRS1	1571.2	1563	1571.2	1563	-0.0075604	33.763	186780	0.01919	0.49234	0.50766	0.98469	0.99226	FALSE
ntc_bc1_total_vs_ntc_bc2_total	ACO2_1_2	ACO2	1337.7	1345	1337.7	1345	0.0078768	26.857	146180	0.019169	0.50753	0.49247	0.98494	0.99226	TRUE
ntc_bc1_total_vs_ntc_bc2_total	CXORF57_1_2	CXORF57	242.22	244.21	242.22	244.21	0.011752	1.9787	10877	0.019074	0.50258	0.49742	0.99483	0.99685	TRUE
ntc_bc1_total_vs_ntc_bc2_total	SNRPA_4_1	SNRPA	336.06	334.53	336.06	334.53	-0.0065737	1.174	17877	0.019068	0.49239	0.50761	0.98479	0.99226	FALSE
ntc_bc1_total_vs_ntc_bc2_total	HMGB3_1_2	HMGB3	975.44	969.94	975.44	969.94	-0.0081507	15.13	90365	0.019047	0.4924	0.5076	0.9848	0.99226	FALSE
ntc_bc1_total_vs_ntc_bc2_total	RTL3_4_1	RTL3	2911	2924.1	2911	2924.1	0.0064541	85.238	478200	0.018881	0.50753	0.49247	0.98495	0.99226	TRUE
ntc_bc1_total_vs_ntc_bc2_total	RPS15_3_4	RPS15	333.88	336.37	333.88	336.37	0.0107	3.1075	17701	0.018738	0.50448	0.49552	0.99104	0.99494	TRUE
ntc_bc1_total_vs_ntc_bc2_total	NOLC1_3_4	NOLC1	2721.2	2708.9	2721.2	2708.9	-0.0065208	75.353	431470	0.018711	0.49254	0.50746	0.98507	0.99227	FALSE
ntc_bc1_total_vs_ntc_bc2_total	MRPS27_2_3	MRPS27	2841.2	2853.6	2841.2	2853.6	0.0062742	76.727	460820	0.018248	0.50727	0.49273	0.98545	0.99253	TRUE
ntc_bc1_total_vs_ntc_bc2_total	FASTKD2_2_3	FASTKD2	1160.9	1167.2	1160.9	1167.2	0.0077098	19.381	117800	0.01814	0.50706	0.49294	0.98588	0.99273	TRUE
ntc_bc1_total_vs_ntc_bc2_total	CPSF1_1_2	CPSF1	240.04	241.91	240.04	241.91	0.011135	1.744	10729	0.018031	0.50209	0.49791	0.99581	0.99737	TRUE
ntc_bc1_total_vs_ntc_bc2_total	C1QBP_1_2	C1QBP	486.63	489.81	486.63	489.81	0.0093742	5.0524	31373	0.017947	0.50567	0.49433	0.98865	0.99448	TRUE
ntc_bc1_total_vs_ntc_bc2_total	CSDC2_1_2	CSDC2	3969.4	3954.4	3969.4	3954.4	-0.0054628	112.58	767410	0.017133	0.49317	0.50683	0.98633	0.99302	FALSE
ntc_bc1_total_vs_ntc_bc2_total	XRN1_1_2	XRN1	3912.7	3927.2	3912.7	3927.2	0.0053519	105.78	750740	0.016787	0.5067	0.4933	0.98661	0.9931	TRUE
ntc_bc1_total_vs_ntc_bc2_total	TBRG4_4_1	TBRG4	1060.5	1065.8	1060.5	1065.8	0.0070978	13.705	102640	0.016342	0.50629	0.49371	0.98742	0.9938	TRUE
ntc_bc1_total_vs_ntc_bc2_total	ELAPOR1_3_4	ELAPOR1	925.25	929.85	925.25	929.85	0.0071497	10.588	83383	0.015936	0.50602	0.49398	0.98795	0.9941	TRUE
ntc_bc1_total_vs_ntc_bc2_total	ALDH6A1_2_3	ALDH6A1	298.96	300.89	298.96	300.89	0.0092437	1.8588	14969	0.015759	0.50267	0.49733	0.99466	0.99679	TRUE
ntc_bc1_total_vs_ntc_bc2_total	SNRPD2_4_1	SNRPD2	469.17	471.84	469.17	471.84	0.0081573	3.5537	29678	0.015475	0.50457	0.49543	0.99085	0.99488	TRUE
ntc_bc1_total_vs_ntc_bc2_total	NAA50_1_2	NAA50	2902.3	2891.8	2902.3	2891.8	-0.0052116	54.801	476020	0.01519	0.49394	0.50606	0.98788	0.9941	FALSE
ntc_bc1_total_vs_ntc_bc2_total	BAZ2A_1_2	BAZ2A	133.11	134.09	133.11	134.09	0.010427	0.47322	4393.2	0.014678	0.49458	0.50542	0.98916	0.99475	TRUE
ntc_bc1_total_vs_ntc_bc2_total	RBM42_3_4	RBM42	951.44	955.66	951.44	955.66	0.0063766	8.9001	87002	0.014304	0.5054	0.4946	0.98921	0.99475	TRUE
ntc_bc1_total_vs_ntc_bc2_total	ELP1_4_1	ELP1	427.71	426.22	427.71	426.22	-0.0050211	1.1093	25785	0.014176	0.49434	0.50566	0.98869	0.99448	FALSE
ntc_bc1_total_vs_ntc_bc2_total	METTL2A_3_4	METTL2A	1121.6	1126.1	1121.6	1126.1	0.0057663	10.108	111780	0.013448	0.50517	0.49483	0.98966	0.99475	TRUE
ntc_bc1_total_vs_ntc_bc2_total	DYNLL1_4_1	DYNLL1	1043.1	1039.1	1043.1	1039.1	-0.0055823	8.129	100080	0.013364	0.49467	0.50533	0.98934	0.99475	FALSE
ntc_bc1_total_vs_ntc_bc2_total	IPO7_2_3	IPO7	3567.9	3557.2	3567.9	3557.2	-0.0043211	56.961	652200	0.013223	0.49473	0.50527	0.98945	0.99475	FALSE
ntc_bc1_total_vs_ntc_bc2_total	TRUB1_3_4	TRUB1	1414.1	1419.2	1414.1	1419.2	0.0052284	13.197	159080	0.012881	0.50504	0.49496	0.98992	0.99484	TRUE
ntc_bc1_total_vs_ntc_bc2_total	DDX51_3_4	DDX51	776.86	780.1	776.86	780.1	0.0059926	5.2415	63904	0.012808	0.50458	0.49542	0.99083	0.99488	TRUE
ntc_bc1_total_vs_ntc_bc2_total	RPS27L_1_2	RPS27L	1047.5	1043.7	1047.5	1043.7	-0.0052228	7.1772	100720	0.012549	0.49499	0.50501	0.98999	0.99484	FALSE
ntc_bc1_total_vs_ntc_bc2_total	KPNA2_4_1	KPNA2	645.93	643.71	645.93	643.71	-0.0049619	2.4668	48258	0.012186	0.49514	0.50486	0.99028	0.99488	FALSE
ntc_bc1_total_vs_ntc_bc2_total	PTBP3_4_1	PTBP3	314.24	313.79	314.24	313.79	-0.0020401	0.099212	16145	0.01198	0.49522	0.50478	0.99044	0.99488	FALSE
ntc_bc1_total_vs_ntc_bc2_total	DDX20_4_1	DDX20	2053.4	2059.7	2053.4	2059.7	0.0043735	19.453	280880	0.011769	0.50467	0.49533	0.99066	0.99488	TRUE
ntc_bc1_total_vs_ntc_bc2_total	EDF1_4_1	EDF1	1296.2	1300.3	1296.2	1300.3	0.0045471	8.3847	139330	0.010971	0.50425	0.49575	0.9915	0.99512	TRUE
ntc_bc1_total_vs_ntc_bc2_total	DRG1_3_4	DRG1	728.85	726.65	728.85	726.65	-0.0043639	2.4296	57992	0.010717	0.49572	0.50428	0.99145	0.99512	FALSE
ntc_bc1_total_vs_ntc_bc2_total	ALDOA_2_3	ALDOA	2638.3	2631.5	2638.3	2631.5	-0.003702	22.874	411580	0.010568	0.49578	0.50422	0.99157	0.99512	FALSE
ntc_bc1_total_vs_ntc_bc2_total	ARF1_3_4	ARF1	1241.7	1245.5	1241.7	1245.5	0.0044247999999999996	7.2855	130500	0.010567	0.50407	0.49593	0.99186	0.99529	TRUE
ntc_bc1_total_vs_ntc_bc2_total	LDHB_2_3	LDHB	896.88	899.44	896.88	899.44	0.0041056	3.2738	79522	0.009074	0.50325	0.49675	0.99349	0.99633	TRUE
ntc_bc1_total_vs_ntc_bc2_total	CNP_2_3	CNP	366.61	366.32	366.61	366.32	-0.0011358	0.041848	20402	0.0085042	0.49661	0.50339	0.99321	0.99629	FALSE
ntc_bc1_total_vs_ntc_bc2_total	SNRNP27_3_4	SNRNP27	1597.4	1593.8	1597.4	1593.8	-0.0031911	6.2358	191550	0.0082345	0.49671	0.50329	0.99343	0.99633	FALSE
ntc_bc1_total_vs_ntc_bc2_total	DDX50_2_3	DDX50	124.39	124.87	124.39	124.87	0.0055817	0.11812	3965	0.0077189	0.4908	0.5092	0.9816	0.99084	TRUE
ntc_bc1_total_vs_ntc_bc2_total	PPIG_3_4	PPIG	2123.3	2119.1	2123.3	2119.1	-0.0028227	8.6205	295570	0.0076967	0.49693	0.50307	0.99386	0.99658	FALSE
ntc_bc1_total_vs_ntc_bc2_total	EIF4ENIF1_1_2	EIF4ENIF1	2535.7	2540.3	2535.7	2540.3	0.002594	10.42	387430	0.0073342	0.50291	0.49709	0.99417	0.99678	TRUE
ntc_bc1_total_vs_ntc_bc2_total	LEPR_2_3	LEPR	6070.9	6079.5	6070.9	6079.5	0.0020548	37.447	1467500	0.007144	0.50285	0.49715	0.9943	0.99679	TRUE
ntc_bc1_total_vs_ntc_bc2_total	EIF4ENIF1_2_3	EIF4ENIF1	1455.5	1458.4	1455.5	1458.4	0.0028124	4.0387	166240	0.0069705	0.50269	0.49731	0.99462	0.99679	TRUE
ntc_bc1_total_vs_ntc_bc2_total	PDCD6IP_4_1	PDCD6IP	5806.8	5798.9	5806.8	5798.9	-0.0019674	31.322	1371200	0.0067594	0.4973	0.5027	0.99461	0.99679	FALSE
ntc_bc1_total_vs_ntc_bc2_total	DIS3L2_3_4	DIS3L2	2204	2207.1	2204	2207.1	0.0020369	4.8528	312870	0.0055696	0.5022	0.4978	0.9956	0.99737	TRUE
ntc_bc1_total_vs_ntc_bc2_total	DHX40_3_4	DHX40	4192	4196.8	4192	4196.8	0.0016438	11.426	834010	0.0052344	0.50209	0.49791	0.99583	0.99737	TRUE
ntc_bc1_total_vs_ntc_bc2_total	ERH_1_2	ERH	69.83	70.038	69.83	70.038	0.0042344	0.021673	1659.3	0.0051111	0.47954	0.52046	0.95907	0.97873	TRUE
ntc_bc1_total_vs_ntc_bc2_total	LRRC47_2_3	LRRC47	1211.1	1212.8	1211.1	1212.8	0.0019656	1.3656	125640	0.0046624	0.5017	0.4983	0.9966	0.9979	TRUE
ntc_bc1_total_vs_ntc_bc2_total	VIL1_2_3	VIL1	1326.8	1325.7	1326.8	1325.7	-0.0012096	0.61918	144370	0.00323	0.49871	0.50129	0.99742	0.99861	FALSE
ntc_bc1_total_vs_ntc_bc2_total	PAN2_4_1	PAN2	3480.6	3483	3480.6	3483	0.0010061	2.9498	628010	0.003065	0.50122	0.49878	0.99756	0.99863	TRUE
ntc_bc1_total_vs_ntc_bc2_total	ANP32B_2_3	ANP32B	4168	4170	4168	4170	7.1244e-4	2.1203	826740	0.0022648	0.5009	0.4991	0.9982	0.99915	TRUE
ntc_bc1_total_vs_ntc_bc2_total	APOBEC2_2_3	APOBEC2	1123.8	1123.4	1123.8	1123.4	-5.7824e-4	0.10159	112110	0.0018416	0.49927	0.50073	0.99853	0.99936	FALSE
ntc_bc1_total_vs_ntc_bc2_total	YWHAB_2_3	YWHAB	2188.7	2189.6	2188.7	2189.6	5.8042e-4	0.38821	309570	0.0015837	0.50061	0.49939	0.99878	0.99946	TRUE
ntc_bc1_total_vs_ntc_bc2_total	IFI16_1_2	IFI16	1970.5	1971.2	1970.5	1971.2	5.0579e-4	0.23895	263770	0.001346	0.50051	0.49949	0.99899	0.99946	TRUE
ntc_bc1_total_vs_ntc_bc2_total	PLEC_4_1	PLEC	632.84	633.11	632.84	633.11	6.2367e-4	0.037555	46778	0.0012672	0.49965	0.50035	0.99929	0.99953	TRUE
ntc_bc1_total_vs_ntc_bc2_total	TRMT11_4_1	TRMT11	809.59	809.59	809.59	809.59	-9.4369e-6	1.4057e-5	68046	0.0012195	0.49951	0.50049	0.99903	0.99946	FALSE
ntc_bc1_total_vs_ntc_bc2_total	USP36_4_1	USP36	1529.7	1529.3	1529.7	1529.3	-3.7003e-4	0.077048	179320	0.0011173	0.49955	0.50045	0.99911	0.99946	FALSE
ntc_bc1_total_vs_ntc_bc2_total	TRNAU1AP_4_1	TRNAU1AP	1518.8	1519.2	1518.8	1519.2	3.6189e-4	0.072687	177380	9.053e-4	0.50028	0.49972	0.99943	0.99955	TRUE
ntc_bc1_total_vs_ntc_bc2_total	SDS_4_1	SDS	390.61	390.74	390.61	390.74	4.7092e-4	0.0081729	22465	8.53e-4	0.49804	0.50196	0.99608	0.99751	TRUE
ntc_bc1_total_vs_ntc_bc2_total	H4C2_1_2	H4C2	6206.2	6206.7	6206.2	6206.7	1.2391e-4	0.14213	1517700	4.3278e-4	0.50017	0.49983	0.99965	0.99965	TRUE
ntc_bc1_total_vs_ntc_bc2_total	TRMT10C_2_3	TRMT10C	124.39	124.41	124.39	124.41	2.907e-4	3.1922e-4	3965	4.0127e-4	0.48781	0.51219	0.97562	0.98843	TRUE
ntc_day1_bc1_e2_skipped_vs_ntc_day1_bc1_total	PINX1_2_3	PINX1	20.372	13884	20.372	13884	9.3436	96096000	1710.8	335.17	1	0	0	0	TRUE
ntc_day1_bc1_e2_skipped_vs_ntc_day1_bc1_total	YBX1_4_1	YBX1	16.599	10673	16.599	10673	9.2445	56784000	1036.8	330.97	1	0	0	0	TRUE
ntc_day1_bc1_e2_skipped_vs_ntc_day1_bc1_total	EIF4G3_4_1	EIF4G3	69.414	56196	69.414	56196	9.6404	1575100000	34817	300.79	1	0	0	0	TRUE
ntc_day1_bc1_e2_skipped_vs_ntc_day1_bc1_total	TRIM25_3_4	TRIM25	93.558	68951	93.558	68951	9.5102	2370600000	72637	255.49	1	0	0	0	TRUE
ntc_day1_bc1_e2_skipped_vs_ntc_day1_bc1_total	EIF4E3_2_3	EIF4E3	53.318	33158	53.318	33158	9.2537	547940000	18183	245.5	1	0	0	0	TRUE
ntc_day1_bc1_e2_skipped_vs_ntc_day1_bc1_total	PUS1_4_1	PUS1	21.126	7775.2	21.126	7775.2	8.4572	30063000	1870.2	179.3	1	0	0	0	TRUE
ntc_day1_bc1_e2_skipped_vs_ntc_day1_bc1_total	ESF1_1_2	ESF1	39.486	14943	39.486	14943	8.5279	111060000	8684.1	159.93	1	0	0	0	TRUE
ntc_day1_bc1_e2_skipped_vs_ntc_day1_bc1_total	RPL41_3_4	RPL41	39.737	12061	39.737	12061	8.2099	72256000	8820.8	128	1	0	0	0	TRUE
ntc_day1_bc1_e2_skipped_vs_ntc_day1_bc1_total	CNOT8_2_3	CNOT8	42.252	10879	42.252	10879	7.9747	58715000	10258	106.99	1	0	0	0	TRUE
ntc_day1_bc1_e2_skipped_vs_ntc_day1_bc1_total	LDHB_2_3	LDHB	61.618	15862	61.618	15862	7.9849	124830000	25964	98.061	1	0	0	0	TRUE
ntc_day1_bc1_e2_skipped_vs_ntc_day1_bc1_total	PUSL1_3_4	PUSL1	80.229	18847	80.229	18847	7.8582	176090000	49739	84.147	1	0	0	0	TRUE
ntc_day1_bc1_e2_skipped_vs_ntc_day1_bc1_total	YTHDF1_4_1	YTHDF1	251	69534	251	69534	8.1082	2400000000	827200	76.176	1	0	0	0	TRUE
ntc_day1_bc1_e2_skipped_vs_ntc_day1_bc1_total	COPB1_1_2	COPB1	281.93	72793	281.93	72793	8.0072	2628900000	1101700	69.084	1	0	0	0	TRUE
ntc_day1_bc1_e2_skipped_vs_ntc_day1_bc1_total	NUDT21_3_4	NUDT21	256.53	63138	256.53	63138	7.9376	1977000000	872890	67.304	1	0	0	0	TRUE
ntc_day1_bc1_e2_skipped_vs_ntc_day1_bc1_total	STRAP_1_2	STRAP	45.522	7512.5	45.522	7512.5	7.3354	27878000	12322	67.266	1	0	0	0	TRUE
ntc_day1_bc1_e2_skipped_vs_ntc_day1_bc1_total	NOCT_2_3	NOCT	99.343	17250	99.343	17250	7.4256	147070000	84210	59.102	1	0	0	0	TRUE
ntc_day1_bc1_e2_skipped_vs_ntc_day1_bc1_total	ALKBH5_1_2	ALKBH5	67.151	10464	67.151	10464	7.2626	54048000	32087	58.042	1	0	0	0	TRUE
ntc_day1_bc1_e2_skipped_vs_ntc_day1_bc1_total	PHF5A_2_3	PHF5A	70.672	10411	70.672	10411	7.1826	53458000	36392	54.203	1	0	0	0	TRUE
ntc_day1_bc1_e2_skipped_vs_ntc_day1_bc1_total	ALKBH8_1_2	ALKBH8	97.079	15201	97.079	15201	7.2761	114070000	79560	53.55	1	0	0	0	TRUE
ntc_day1_bc1_e2_skipped_vs_ntc_day1_bc1_total	HYGRO_2_3	HYGRO	55.33	7611	55.33	7611	7.0782	28544000	19919	53.535	1	0	0	0	TRUE
ntc_day1_bc1_e2_skipped_vs_ntc_day1_bc1_total	COPZ1_2_3	COPZ1	46.276	6088	46.276	6088	7.0089	18251000	12831	53.337	1	0	0	0	TRUE
ntc_day1_bc1_e2_skipped_vs_ntc_day1_bc1_total	TEFM_1_2	TEFM	52.815	7122.5	52.815	7122.5	7.0484	24990000	17764	53.043	1	0	0	0	TRUE
ntc_day1_bc1_e2_skipped_vs_ntc_day1_bc1_total	H1-4_3_4	H1-4	119.97	19360	119.97	19360	7.3224	185090000	134050	52.551	1	0	0	0	TRUE
ntc_day1_bc1_e2_skipped_vs_ntc_day1_bc1_total	KAT8_4_1	KAT8	138.83	23096	138.83	23096	7.3679	263510000	192120	52.376	1	0	0	0	TRUE
ntc_day1_bc1_e2_skipped_vs_ntc_day1_bc1_total	BAZ2B_2_3	BAZ2B	78.217	11351	78.217	11351	7.1629	63536000	46722	52.151	1	0	0	0	TRUE
ntc_day1_bc1_e2_skipped_vs_ntc_day1_bc1_total	UBE2L3_4_1	UBE2L3	351.35	71845	351.35	71845	7.6718	2555700000	1895600	51.927	1	0	0	0	TRUE
ntc_day1_bc1_e2_skipped_vs_ntc_day1_bc1_total	SRRM4_2_3	SRRM4	58.851	7923	58.851	7923	7.0487	30922000	23187	51.645	1	0	0	0	TRUE
ntc_day1_bc1_e2_skipped_vs_ntc_day1_bc1_total	PIN4_3_4	PIN4	63.378	8583.9	63.378	8583.9	7.0591	36300000	27829	51.077	1	0	0	0	TRUE
ntc_day1_bc1_e2_skipped_vs_ntc_day1_bc1_total	TENT4B_2_3	TENT4B	57.594	7040.4	57.594	7040.4	6.909	24380000	21986	47.093	1	0	0	0	TRUE
ntc_day1_bc1_e2_skipped_vs_ntc_day1_bc1_total	PRPF31_1_2	PRPF31	399.89	75334	399.89	75334	7.554	2807600000	2608100	46.4	1	0	0	0	TRUE
ntc_day1_bc1_e2_skipped_vs_ntc_day1_bc1_total	ISCU_3_4	ISCU	70.42	8661.9	70.42	8661.9	6.9224	36907000	36073	45.235	1	0	0	0	TRUE
ntc_day1_bc1_e2_skipped_vs_ntc_day1_bc1_total	METTL4_2_3	METTL4	98.337	12759	98.337	12759	7.0051	80145000	82124	44.179	1	0	0	0	TRUE
ntc_day1_bc1_e2_skipped_vs_ntc_day1_bc1_total	TUT1_3_4	TUT1	133.55	18014	133.55	18014	7.0649	159850000	174600	42.79	1	0	0	0	TRUE
ntc_day1_bc1_e2_skipped_vs_ntc_day1_bc1_total	ACTR1A_1_2	ACTR1A	60.109	6510.8	60.109	6510.8	6.7355	20806000	24426	41.275	1	0	0	0	TRUE
ntc_day1_bc1_e2_skipped_vs_ntc_day1_bc1_total	SUZ12_4_1	SUZ12	107.14	13223	107.14	13223	6.9341	86010000	101440	41.179	1	0	0	0	TRUE
ntc_day1_bc1_e2_skipped_vs_ntc_day1_bc1_total	DDX17_2_3	DDX17	168.76	23059	168.76	23059	7.0858	261980000	310860	41.055	1	0	0	0	TRUE
ntc_day1_bc1_e2_skipped_vs_ntc_day1_bc1_total	FAM98B_3_4	FAM98B	81.486	9355.7	81.486	9355.7	6.8257	43006000	51681	40.795	1	0	0	0	TRUE
ntc_day1_bc1_e2_skipped_vs_ntc_day1_bc1_total	HRH1_1_2	HRH1	82.744	9433.7	82.744	9433.7	6.8159	43720000	53668	40.364	1	0	0	0	TRUE
ntc_day1_bc1_e2_skipped_vs_ntc_day1_bc1_total	LSM8_4_1	LSM8	69.163	7545.3	69.163	7545.3	6.7489	27946000	34507	40.246	1	0	0	0	TRUE
ntc_day1_bc1_e2_skipped_vs_ntc_day1_bc1_total	MRPL28_3_4	MRPL28	302.81	46089	302.81	46089	7.2452	1048200000	1313800	39.945	1	0	0	0	TRUE
ntc_day1_bc1_e2_skipped_vs_ntc_day1_bc1_total	RPLP2_2_3	RPLP2	111.16	13050	111.16	13050	6.8625	83711000	111090	38.821	1	0	0	0	TRUE
ntc_day1_bc1_e2_skipped_vs_ntc_day1_bc1_total	KIF1C_3_4	KIF1C	81.486	8883.6	81.486	8883.6	6.751	38739000	51681	38.719	1	0	0	0	TRUE
ntc_day1_bc1_e2_skipped_vs_ntc_day1_bc1_total	MRTO4_1_2	MRTO4	98.085	11158	98.085	11158	6.8153	61160000	81607	38.715	1	0	0	0	TRUE
ntc_day1_bc1_e2_skipped_vs_ntc_day1_bc1_total	PIM1_3_4	PIM1	145.37	17907	145.37	17907	6.9349	157730000	215200	38.288	1	7.9298e-303	1.586e-304	3.1214e-303	TRUE
ntc_day1_bc1_e2_skipped_vs_ntc_day1_bc1_total	EIF3CL_2_3	EIF3CL	94.313	10513	94.313	10513	6.7855	54278000	74089	38.278	1	1.1166e-303	2.2332e-303	4.2976e-303	TRUE
ntc_day1_bc1_e2_skipped_vs_ntc_day1_bc1_total	MRPS31_1_2	MRPS31	115.44	13408	115.44	13408	6.8474	88340000	121920	38.067	1	3.5237e-303	7.0474e-303	1.3267e-303	TRUE
ntc_day1_bc1_e2_skipped_vs_ntc_day1_bc1_total	RPLP1_4_1	RPLP1	80.732	8604.5	80.732	8604.5	6.7182	36327000	50510	37.926	1	7.4428e-303	1.4886e-303	2.7427e-303	TRUE
ntc_day1_bc1_e2_skipped_vs_ntc_day1_bc1_total	VCP_1_2	VCP	72.181	7377	72.181	7377	6.6556	26680000	38336	37.309	1	9.2437e-303	1.8487e-303	3.3353999999999994e-302	TRUE
ntc_day1_bc1_e2_skipped_vs_ntc_day1_bc1_total	RPL12_4_1	RPL12	75.953	7820.4	75.953	7820.4	6.6673	29988000	43461	37.148	1	3.6543999999999995e-302	7.308899999999999e-302	1.2917e-299	TRUE
ntc_day1_bc1_e2_skipped_vs_ntc_day1_bc1_total	UTP11_4_1	UTP11	100.35	10891	100.35	10891	6.7478	58220000	86327	36.726	1	2.1938e-295	4.3876e-295	7.5994e-293	TRUE
ntc_day1_bc1_e2_skipped_vs_ntc_day1_bc1_total	PDS5A_3_4	PDS5A	104.62	11458	104.62	11458	6.7613	64445000	95675	36.704	1	5.0598e-295	1.012e-294	1.7183e-292	TRUE
ntc_day1_bc1_e2_skipped_vs_ntc_day1_bc1_total	CHCHD3_2_3	CHCHD3	74.696	7565.8	74.696	7565.8	6.6433	28059000	41710	36.68	1	1.1903999999999999e-294	2.3807999999999997e-294	3.9649000000000003e-292	TRUE
ntc_day1_bc1_e2_skipped_vs_ntc_day1_bc1_total	LAGE3_3_4	LAGE3	192.15	23974	192.15	23974	6.9557	282790000	428090	36.348	1	2.2668e-289	4.5336e-289	7.4078e-287	TRUE
ntc_day1_bc1_e2_skipped_vs_ntc_day1_bc1_total	TSR1_3_4	TSR1	105.88	11302	105.88	11302	6.7245	62672000	98534	35.666	1	1.0438e-278	2.0875e-278	3.3477999999999997e-276	TRUE
ntc_day1_bc1_e2_skipped_vs_ntc_day1_bc1_total	EIF3F_4_1	EIF3F	136.31	15045	136.31	15045	6.7758	111140000	183650	34.79	1	2.7616e-265	5.5232e-265	8.6966e-263	TRUE
ntc_day1_bc1_e2_skipped_vs_ntc_day1_bc1_total	RPS15A_1_2	RPS15A	124.24	12976	124.24	12976	6.6952	82590000	146130	33.621	1	6.6001999999999996e-248	1.3199999999999996e-247	2.0413999999999995e-245	TRUE
ntc_day1_bc1_e2_skipped_vs_ntc_day1_bc1_total	BTF3_3_4	BTF3	272.63	34040	272.63	34040	6.9589	570120000	1014200	33.53	1	1.4313e-246	2.8627e-246	4.3492999999999994e-244	TRUE
ntc_day1_bc1_e2_skipped_vs_ntc_day1_bc1_total	VCP_2_3	VCP	233.64	28034	233.64	28034	6.9006	386440000	693260	33.389	1	1.6112999999999996e-244	3.222699999999999e-244	4.8118e-242	TRUE
ntc_day1_bc1_e2_skipped_vs_ntc_day1_bc1_total	TXNL4B_4_1	TXNL4B	194.91	22381	194.91	22381	6.836	246120000	443440	33.317	1	1.7574e-243	3.5149e-243	5.1590999999999995e-241	TRUE
ntc_day1_bc1_e2_skipped_vs_ntc_day1_bc1_total	CNOT11_4_1	CNOT11	233.14	27850	233.14	27850	6.8942	381330000	689590	33.256	1	1.3616e-242	2.7232e-242	3.9304999999999997e-240	TRUE
ntc_day1_bc1_e2_skipped_vs_ntc_day1_bc1_total	PCSK9_1_2	PCSK9	130.03	13461	130.03	13461	6.6829	88856000	163470	32.971	1	1.6827e-238	3.3654e-238	4.777699999999999e-236	TRUE
ntc_day1_bc1_e2_skipped_vs_ntc_day1_bc1_total	PABPC5_1_2	PABPC5	179.32	19660	179.32	19660	6.7686	189740000	361050	32.42	1	1.1544999999999997e-230	2.3090999999999997e-230	3.2253e-228	TRUE
ntc_day1_bc1_e2_skipped_vs_ntc_day1_bc1_total	CNOT6_4_1	CNOT6	546.76	77116	546.76	77116	7.1374	2931400000	5640700	32.239	1	4.1882999999999997e-228	8.3767e-228	1.1514999999999997e-225	TRUE
ntc_day1_bc1_e2_skipped_vs_ntc_day1_bc1_total	CHMP2A_4_1	CHMP2A	154.17	15932	154.17	15932	6.682	124470000	248760	31.635	1	9.914499999999998e-220	1.9829e-219	2.6831e-217	TRUE
ntc_day1_bc1_e2_skipped_vs_ntc_day1_bc1_total	HNRNPA1_1_2	HNRNPA1	219.81	24639	219.81	24639	6.8021	298160000	596420	31.62	1	1.6087e-219	3.2174e-219	4.2866e-217	TRUE
ntc_day1_bc1_e2_skipped_vs_ntc_day1_bc1_total	GAR1_2_3	GAR1	74.947	6556	74.947	6556	6.4319	21002000	42057	31.603	1	2.6341e-219	5.2681e-219	6.9124e-217	TRUE
ntc_day1_bc1_e2_skipped_vs_ntc_day1_bc1_total	SF3A1_4_1	SF3A1	336.76	41015	336.76	41015	6.924	827350000	1707400	31.131	1	7.696399999999998e-213	1.5393e-212	1.9895999999999997e-210	TRUE
ntc_day1_bc1_e2_skipped_vs_ntc_day1_bc1_total	DDX19A_1_2	DDX19A	57.594	4610.1	57.594	4610.1	6.2982	10363000	21986	30.703	1	3.9929e-207	7.9858e-207	1.017e-204	TRUE
ntc_day1_bc1_e2_skipped_vs_ntc_day1_bc1_total	SAFB_4_1	SAFB	254.27	28367	254.27	28367	6.7961	395160000	854020	30.42	1	2.4218e-203	4.8436999999999996e-203	6.0792e-201	TRUE
ntc_day1_bc1_e2_skipped_vs_ntc_day1_bc1_total	USB1_2_3	USB1	175.8	17841	175.8	17841	6.657	156030000	343820	30.127	1	1.7404e-199	3.4809e-199	4.3064e-197	TRUE
ntc_day1_bc1_e2_skipped_vs_ntc_day1_bc1_total	SNU13_2_3	SNU13	583.73	77420	583.73	77420	7.0488	2951900000	6628300	29.844	1	8.7795e-196	1.7558999999999998e-195	2.1416999999999998e-193	TRUE
ntc_day1_bc1_e2_skipped_vs_ntc_day1_bc1_total	CNOT10_1_2	CNOT10	130.28	12221	130.28	12221	6.5407	73094000	164250	29.833	1	1.1625e-195	2.3249999999999995e-195	2.7965e-193	TRUE
ntc_day1_bc1_e2_skipped_vs_ntc_day1_bc1_total	ATP5F1A_4_1	ATP5F1A	185.86	18757	185.86	18757	6.6494	172440000	394380	29.571	1	2.8203999999999995e-192	5.640799999999999e-192	6.691700000000001e-190	TRUE
ntc_day1_bc1_e2_skipped_vs_ntc_day1_bc1_total	HSPA1B_4_1	HSPA1B	315.88	35986	315.88	35986	6.8274	636180000	1458200	29.539	1	7.563099999999999e-192	1.5126e-191	1.7701999999999999e-189	TRUE
ntc_day1_bc1_e2_skipped_vs_ntc_day1_bc1_total	DLX5_3_4	DLX5	181.33	17981	181.33	17981	6.6238	158410000	371120	29.218	1	9.3024e-188	1.8605e-187	2.1482e-185	TRUE
ntc_day1_bc1_e2_skipped_vs_ntc_day1_bc1_total	BUD13_1_2	BUD13	141.85	12952	141.85	12952	6.5027	82048000	202580	28.461	1	2.841199999999999e-178	5.682399999999998e-178	6.475e-176	TRUE
ntc_day1_bc1_e2_skipped_vs_ntc_day1_bc1_total	ASCC1_1_2	ASCC1	592.28	73442	592.28	73442	6.9518	2653500000	6870300	27.793	1	4.4421e-170	8.8843e-170	9.9919e-168	TRUE
ntc_day1_bc1_e2_skipped_vs_ntc_day1_bc1_total	HUWE1_4_1	HUWE1	312.11	33186	312.11	33186	6.7278	540360000	1415600	27.63	1	4.0506999999999996e-168	8.1015e-168	8.994699999999998e-166	TRUE
ntc_day1_bc1_e2_skipped_vs_ntc_day1_bc1_total	MPHOSPH6_4_1	MPHOSPH6	78.72	6092.1	78.72	6092.1	6.2561	18080000	47466	27.601	1	8.385699999999999e-168	1.6770999999999998e-167	1.8384999999999999e-165	TRUE
ntc_day1_bc1_e2_skipped_vs_ntc_day1_bc1_total	TSEN2_2_3	TSEN2	168.76	15485	168.76	15485	6.5113	117290000	310860	27.47	1	3.215099999999999e-166	6.430099999999999e-166	6.9606e-164	TRUE
ntc_day1_bc1_e2_skipped_vs_ntc_day1_bc1_total	ANGEL2_4_1	ANGEL2	112.67	9335.2	112.67	9335.2	6.3599	42527000	114850	27.214	1	3.5272999999999997e-163	7.054699999999998e-163	7.542399999999999e-161	TRUE
ntc_day1_bc1_e2_skipped_vs_ntc_day1_bc1_total	MRPS10_3_4	MRPS10	169.01	15279	169.01	15279	6.4899	114160000	312000	27.052	1	2.9257999999999997e-161	5.8515999999999995e-161	6.179899999999999e-159	TRUE
ntc_day1_bc1_e2_skipped_vs_ntc_day1_bc1_total	PRKAR2A_3_4	PRKAR2A	290.23	29611	290.23	29611	6.6679	429840000	1183400	26.953	1	4.3452e-160	8.6904e-160	9.067399999999998e-158	TRUE
ntc_day1_bc1_e2_skipped_vs_ntc_day1_bc1_total	AFF3_1_2	AFF3	228.87	22098	228.87	22098	6.5871	239130000	658830	26.943	1	5.605699999999999e-160	1.1210999999999999e-159	1.1557999999999998e-157	TRUE
ntc_day1_bc1_e2_skipped_vs_ntc_day1_bc1_total	TRAP1_4_1	TRAP1	146.62	12591	146.62	12591	6.4144	77426000	219820	26.542	1	2.5745999999999997e-155	5.149199999999999e-155	5.2461e-153	TRUE
ntc_day1_bc1_e2_skipped_vs_ntc_day1_bc1_total	EIF4E_4_1	EIF4E	162.47	14229	162.47	14229	6.4437	98927000	283080	26.437	1	4.1247999999999997e-154	8.249599999999999e-154	8.3072e-152	TRUE
ntc_day1_bc1_e2_skipped_vs_ntc_day1_bc1_total	RP9_2_3	RP9	586.75	68737	586.75	68737	6.8698	2322200000	6713100	26.303	1	1.4985e-152	2.9969e-152	2.9830999999999994e-150	TRUE
ntc_day1_bc1_e2_skipped_vs_ntc_day1_bc1_total	SND1_3_4	SND1	51.809	3362.1	51.809	3362.1	5.9929	5479200	16943	25.432	1	8.511399999999999e-143	1.7022999999999997e-142	1.6752e-140	TRUE
ntc_day1_bc1_e2_skipped_vs_ntc_day1_bc1_total	CRKL_3_4	CRKL	752.74	90191	752.74	90191	6.9028	3999600000	12408000	25.39	1	2.7570999999999994e-142	5.514099999999999e-142	5.3654e-140	TRUE
ntc_day1_bc1_e2_skipped_vs_ntc_day1_bc1_total	RPF2_2_3	RPF2	87.271	6346.6	87.271	6346.6	6.1681	19590000	61195	25.303	1	2.325e-141	4.6500999999999994e-141	4.4744e-139	TRUE
ntc_day1_bc1_e2_skipped_vs_ntc_day1_bc1_total	TNS1_1_2	TNS1	85.007	6055.1	85.007	6055.1	6.1378	17821000	57358	24.928	1	2.9026e-137	5.8052e-137	5.5245e-135	TRUE
ntc_day1_bc1_e2_skipped_vs_ntc_day1_bc1_total	CWC25_2_3	CWC25	123.99	9503.5	123.99	9503.5	6.2487	43988000	145400	24.598	1	1.0629e-133	2.1258e-133	2.0009999999999999e-131	TRUE
ntc_day1_bc1_e2_skipped_vs_ntc_day1_bc1_total	ELAPOR1_1_2	ELAPOR1	116.7	8703	116.7	8703	6.2085	36862000	125220	24.264	1	3.713799999999999e-130	7.427599999999999e-130	6.916399999999999e-128	TRUE
ntc_day1_bc1_e2_skipped_vs_ntc_day1_bc1_total	PAN3_3_4	PAN3	210.76	17948	210.76	17948	6.4053	157300000	537670	24.189	1	2.3485e-129	4.6969999999999995e-129	4.3273e-127	TRUE
ntc_day1_bc1_e2_skipped_vs_ntc_day1_bc1_total	NIFK_1_2	NIFK	277.4	25029	277.4	25029	6.4903	306330000	1058600	24.057	1	5.787699999999999e-128	1.1574999999999998e-127	1.0552e-125	TRUE
ntc_day1_bc1_e2_skipped_vs_ntc_day1_bc1_total	TNRC6C_1_2	TNRC6C	567.89	60194	567.89	60194	6.7254	1777700000	6193400	23.959	1	6.269899999999999e-127	1.254e-126	1.1312e-124	TRUE
ntc_day1_bc1_e2_skipped_vs_ntc_day1_bc1_total	ARF1_4_1	ARF1	252.25	22152	252.25	22152	6.4507	239790000	837460	23.93	1	1.2158e-126	2.4314999999999998e-126	2.1708e-124	TRUE
ntc_day1_bc1_e2_skipped_vs_ntc_day1_bc1_total	ZNF598_2_3	ZNF598	126.25	9331.1	126.25	9331.1	6.1964	42364000	152030	23.607	1	2.5767e-123	5.1534e-123	4.5539e-121	TRUE
ntc_day1_bc1_e2_skipped_vs_ntc_day1_bc1_total	PRORP_1_2	PRORP	111.16	7881.9	111.16	7881.9	6.1351	30193000	111090	23.314	1	2.5169e-120	5.0338e-120	4.4033e-118	TRUE
ntc_day1_bc1_e2_skipped_vs_ntc_day1_bc1_total	SMAD1_4_1	SMAD1	143.1	10702	143.1	10702	6.2148	55747000	207030	23.206	1	3.1518e-119	6.3036e-119	5.458899999999998e-117	TRUE
ntc_day1_bc1_e2_skipped_vs_ntc_day1_bc1_total	TRMT61A_3_4	TRMT61A	152.41	11462	152.41	11462	6.2234	63950000	241820	22.998	1	3.916099999999999e-117	7.832299999999998e-117	6.7156e-115	TRUE
ntc_day1_bc1_e2_skipped_vs_ntc_day1_bc1_total	XPO5_3_4	XPO5	157.69	11950	157.69	11950	6.2348	69531000	263000	22.995	1	4.238599999999999e-117	8.477099999999998e-117	7.1972000000000005e-115	TRUE
ntc_day1_bc1_e2_skipped_vs_ntc_day1_bc1_total	RNASEK_4_1	RNASEK	149.64	11199	149.64	11199	6.2162	61043000	231140	22.983	1	5.6014999999999985e-117	1.1202999999999998e-116	9.4192e-115	TRUE
ntc_day1_bc1_e2_skipped_vs_ntc_day1_bc1_total	CFL1_4_1	CFL1	144.61	10727	144.61	10727	6.2031	55992000	212460	22.958	1	9.743199999999998e-117	1.9486e-116	1.6226e-114	TRUE
ntc_day1_bc1_e2_skipped_vs_ntc_day1_bc1_total	CD44_3_4	CD44	267.09	22780	267.09	22780	6.4089	253410000	964200	22.927	1	2.0711999999999998e-116	4.142499999999999e-116	3.4166e-114	TRUE
ntc_day1_bc1_e2_skipped_vs_ntc_day1_bc1_total	DYNC2H1_2_3	DYNC2H1	108.4	7483.7	108.4	7483.7	6.0963	27198000	104400	22.826	1	2.0113e-115	4.0225000000000004e-115	3.2863e-113	TRUE
ntc_day1_bc1_e2_skipped_vs_ntc_day1_bc1_total	LSM6_3_4	LSM6	174.29	13231	174.29	13231	6.2381	85239000	336590	22.505	1	2.9889e-112	5.9779e-112	4.8381999999999995e-110	TRUE
ntc_day1_bc1_e2_skipped_vs_ntc_day1_bc1_total	PATL1_1_2	PATL1	138.83	9918.1	138.83	9918.1	6.1485	47817000	192120	22.311	1	2.306e-110	4.611899999999999e-110	3.6980999999999995e-108	TRUE
ntc_day1_bc1_e2_skipped_vs_ntc_day1_bc1_total	TENT5A_3_4	TENT5A	127.01	8867.2	127.01	8867.2	6.1143	38195000	154280	22.252	1	8.641599999999999e-110	1.7282999999999999e-109	1.3731999999999997e-107	TRUE
ntc_day1_bc1_e2_skipped_vs_ntc_day1_bc1_total	CLASP2_2_3	CLASP2	622.97	62345	622.97	62345	6.6427	1904800000	7781500	22.126	1	1.4944999999999998e-108	2.9890999999999995e-108	2.3532e-106	TRUE
ntc_day1_bc1_e2_skipped_vs_ntc_day1_bc1_total	XIRP1_4_1	XIRP1	173.03	12755	173.03	12755	6.1957	79150000	330640	21.881	1	3.1905e-106	6.380999999999999e-106	4.978299999999999e-104	TRUE
ntc_day1_bc1_e2_skipped_vs_ntc_day1_bc1_total	AATF_4_1	AATF	143.36	10054	143.36	10054	6.1221	49106000	207930	21.733	1	7.991299999999998e-105	1.5983e-104	1.2358e-102	TRUE
ntc_day1_bc1_e2_skipped_vs_ntc_day1_bc1_total	RPS23_4_1	RPS23	195.16	14684	195.16	14684	6.2262	104970000	444850	21.724	1	9.981099999999999e-105	1.9961999999999998e-104	1.5297999999999998e-102	TRUE
ntc_day1_bc1_e2_skipped_vs_ntc_day1_bc1_total	MRPL3_1_2	MRPL3	206.98	15723	206.98	15723	6.2403	120370000	514250	21.636	1	6.638099999999998e-104	1.3276e-103	1.0085e-101	TRUE
ntc_day1_bc1_e2_skipped_vs_ntc_day1_bc1_total	DSP_1_2	DSP	356.63	30694	356.63	30694	6.4234	460190000	1966700	21.633	1	7.294299999999999e-104	1.4589000000000002e-103	1.0986e-101	TRUE
ntc_day1_bc1_e2_skipped_vs_ntc_day1_bc1_total	EARS2_1_2	EARS2	211.26	16117	211.26	16117	6.2467	126500000	540840	21.628	1	7.975099999999999e-104	1.5949999999999999e-103	1.1908e-101	TRUE
ntc_day1_bc1_e2_skipped_vs_ntc_day1_bc1_total	CELF2_4_1	CELF2	160.21	11375	160.21	11375	6.141	62891000	273460	21.447	1	3.945e-102	7.8901e-102	5.84e-100	TRUE
ntc_day1_bc1_e2_skipped_vs_ntc_day1_bc1_total	VIL1_4_1	VIL1	221.32	16831	221.32	16831	6.2424	137940000	606570	21.327	1	5.2183999999999994e-101	1.0437e-100	7.659499999999999e-99	TRUE
ntc_day1_bc1_e2_skipped_vs_ntc_day1_bc1_total	DAZ3_4_1	DAZ3	54.073	2943.4	54.073	2943.4	5.7405	4174100	18823	21.06	1	1.4274e-98	2.8548e-98	2.0775e-96	TRUE
ntc_day1_bc1_e2_skipped_vs_ntc_day1_bc1_total	FBL_1_2	FBL	162.22	11330	162.22	11330	6.1174	62363000	282000	21.031	1	2.7789e-98	5.5578e-98	4.0109e-96	TRUE
ntc_day1_bc1_e2_skipped_vs_ntc_day1_bc1_total	YWHAB_3_4	YWHAB	229.87	17316	229.87	17316	6.2289	145960000	665990	20.936	1	2.0454999999999997e-97	4.091e-97	2.9279e-95	TRUE
ntc_day1_bc1_e2_skipped_vs_ntc_day1_bc1_total	RTCA_4_1	RTCA	172.28	12020	172.28	12020	6.1163	70184000	327090	20.716	1	2.0256e-95	4.0511e-95	2.8755999999999996e-93	TRUE
ntc_day1_bc1_e2_skipped_vs_ntc_day1_bc1_total	DCN_2_3	DCN	99.091	6071.6	99.091	6071.6	5.9229	17835000	83685	20.646	1	8.4156e-95	1.6830999999999998e-94	1.185e-92	TRUE
ntc_day1_bc1_e2_skipped_vs_ntc_day1_bc1_total	BMS1_2_3	BMS1	216.29	15756	216.29	15756	6.1802	120740000	573140	20.526	1	1.0315999999999998e-93	2.0631999999999997e-93	1.4409e-91	TRUE
ntc_day1_bc1_e2_skipped_vs_ntc_day1_bc1_total	FAM133B_4_1	FAM133B	260.3	19590	260.3	19590	6.2283	186820000	904880	20.32	1	7.009599999999999e-92	1.4019e-91	9.7125e-90	TRUE
ntc_day1_bc1_e2_skipped_vs_ntc_day1_bc1_total	MTDH_2_3	MTDH	477.85	41183	477.85	41183	6.4264	828460000	4046400	20.236	1	4.0025e-91	8.005e-91	5.5018e-89	TRUE
ntc_day1_bc1_e2_skipped_vs_ntc_day1_bc1_total	BCLAF1_2_3	BCLAF1	152.41	10045	152.41	10045	6.0331	48935000	241820	20.118	1	4.1294e-90	8.2588e-90	5.6316e-88	TRUE
ntc_day1_bc1_e2_skipped_vs_ntc_day1_bc1_total	ADARB2_3_4	ADARB2	268.85	20128	268.85	20128	6.2209	197190000	979940	20.061	1	1.3309000000000001e-89	2.6617e-89	1.8007999999999999e-87	TRUE
ntc_day1_bc1_e2_skipped_vs_ntc_day1_bc1_total	PABPC4L_2_3	PABPC4L	127.51	8033.8	127.51	8033.8	5.9663	31255000	155790	20.031	1	2.3555e-89	4.7111000000000006e-89	3.1625999999999997e-87	TRUE
ntc_day1_bc1_e2_skipped_vs_ntc_day1_bc1_total	OTUD4_3_4	OTUD4	310.85	24011	310.85	24011	6.2668	280850000	1401600	20.019	1	3.1283000000000004e-89	6.2567000000000005e-89	4.1679e-87	TRUE
ntc_day1_bc1_e2_skipped_vs_ntc_day1_bc1_total	CSDC2_1_2	CSDC2	222.58	15834	222.58	15834	6.1462	121850000	615100	19.905	1	3.0128e-88	6.025499999999999e-88	3.9832999999999995e-86	TRUE
ntc_day1_bc1_e2_skipped_vs_ntc_day1_bc1_total	DXO_3_4	DXO	468.04	39410	468.04	39410	6.3927	758230000	3844700	19.86	1	7.554399999999999e-88	1.5108999999999998e-87	9.912299999999999e-86	TRUE
ntc_day1_bc1_e2_skipped_vs_ntc_day1_bc1_total	MTCL1_2_3	MTCL1	413.72	33818	413.72	33818	6.3496	557940000	2836200	19.835	1	1.238e-87	2.476e-87	1.6121999999999997e-85	TRUE
ntc_day1_bc1_e2_skipped_vs_ntc_day1_bc1_total	TYW3_2_3	TYW3	256.03	18683	256.03	18683	6.1837	169770000	868670	19.771	1	4.392e-87	8.783899999999999e-87	5.676799999999999e-85	TRUE
ntc_day1_bc1_e2_skipped_vs_ntc_day1_bc1_total	RBMXL2_4_1	RBMXL2	162.72	10661	162.72	10661	6.0251	55109000	284160	19.694	1	1.9481999999999997e-86	3.8963999999999995e-86	2.4995000000000003e-84	TRUE
ntc_day1_bc1_e2_skipped_vs_ntc_day1_bc1_total	RPS6_4_1	RPS6	783.17	73544	783.17	73544	6.5513	2647100000	13682000	19.671	1	3.2783999999999994e-86	6.5569e-86	4.1752e-84	TRUE
ntc_day1_bc1_e2_skipped_vs_ntc_day1_bc1_total	RBM44_4_1	RBM44	722.06	65708	722.06	65708	6.5058	2111600000	11198000	19.42	1	4.4792e-84	8.9584e-84	5.6628e-82	TRUE
ntc_day1_bc1_e2_skipped_vs_ntc_day1_bc1_total	PNLDC1_1_2	PNLDC1	158.95	10210	158.95	10210	5.9963	50508000	268200	19.407	1	5.3964e-84	1.0793e-83	6.7729e-82	TRUE
ntc_day1_bc1_e2_skipped_vs_ntc_day1_bc1_total	ENDOG_4_1	ENDOG	248.23	17603	248.23	17603	6.1423	150590000	804900	19.344	1	1.8782e-83	3.7563000000000005e-83	2.3403e-81	TRUE
ntc_day1_bc1_e2_skipped_vs_ntc_day1_bc1_total	RPS15_2_3	RPS15	191.89	12792	191.89	12792	6.0514	79378000	426710	19.289	1	5.439e-83	1.0878e-82	6.7289e-81	TRUE
ntc_day1_bc1_e2_skipped_vs_ntc_day1_bc1_total	BLTP2_2_3	BLTP2	344.05	26187	344.05	26187	6.2459	333930000	1800100	19.262	1	9.3475e-83	1.8695e-82	1.1482e-80	TRUE
ntc_day1_bc1_e2_skipped_vs_ntc_day1_bc1_total	INTS4_3_4	INTS4	320.16	23958	320.16	23958	6.2211	279370000	1507400	19.253	1	1.1072e-82	2.2144e-82	1.3504999999999999e-80	TRUE
ntc_day1_bc1_e2_skipped_vs_ntc_day1_bc1_total	OSGEPL1_4_1	OSGEPL1	400.89	31515	400.89	31515	6.2932	484060000	2624300	19.207	1	2.7145e-82	5.429e-82	3.2878e-80	TRUE
ntc_day1_bc1_e2_skipped_vs_ntc_day1_bc1_total	S100A9_1_2	S100A9	115.44	6790	115.44	6790	5.866	22275000	121920	19.115	1	1.496e-81	2.9919e-81	1.7993e-79	TRUE
ntc_day1_bc1_e2_skipped_vs_ntc_day1_bc1_total	GATC_1_2	GATC	153.92	9647.2	153.92	9647.2	5.9607	45061000	247760	19.072	1	3.4621e-81	6.9241e-81	4.1354e-79	TRUE
ntc_day1_bc1_e2_skipped_vs_ntc_day1_bc1_total	TBL2_3_4	TBL2	189.13	12287	189.13	12287	6.0141	73177000	411700	18.854	1	2.1973999999999998e-79	4.3949e-79	2.6068000000000004e-77	TRUE
ntc_day1_bc1_e2_skipped_vs_ntc_day1_bc1_total	SRP72_1_2	SRP72	190.64	12402	190.64	12402	6.0161	74556000	419850	18.846	1	2.5922999999999998e-79	5.1847e-79	3.0544e-77	TRUE
ntc_day1_bc1_e2_skipped_vs_ntc_day1_bc1_total	DDX3Y_4_1	DDX3Y	828.19	75486	828.19	75486	6.5084	2786900000	15704000	18.84	1	3.0643e-79	6.1285e-79	3.578e-77	TRUE
ntc_day1_bc1_e2_skipped_vs_ntc_day1_bc1_total	CSTB_2_3	CSTB	212.01	14126	212.01	14126	6.0513	96798000	545610	18.837	1	3.0780000000000003e-79	6.1561e-79	3.578e-77	TRUE
ntc_day1_bc1_e2_skipped_vs_ntc_day1_bc1_total	CTU2_2_3	CTU2	214.53	14315	214.53	14315	6.0536	99408000	561710	18.814	1	4.7753e-79	9.5507e-79	5.5139e-77	TRUE
ntc_day1_bc1_e2_skipped_vs_ntc_day1_bc1_total	RBMXL1_4_1	RBMXL1	374.74	28326	374.74	28326	6.2363	390630000	2222100	18.751	1	1.598e-78	3.196e-78	1.833e-76	TRUE
ntc_day1_bc1_e2_skipped_vs_ntc_day1_bc1_total	APOBEC2_4_1	APOBEC2	318.65	23194	318.65	23194	6.1812	261650000	1489900	18.741	1	1.8999e-78	3.7999e-78	2.1649e-76	TRUE
ntc_day1_bc1_e2_skipped_vs_ntc_day1_bc1_total	RRP1_4_1	RRP1	188.12	12098	188.12	12098	5.9994	70922000	406320	18.684	1	5.42e-78	1.084e-77	6.1355e-76	TRUE
ntc_day1_bc1_e2_skipped_vs_ntc_day1_bc1_total	TASOR_2_3	TASOR	176.3	11068	176.3	11068	5.9641	59310000	346250	18.509	1	1.4146e-76	2.8291e-76	1.5909e-74	TRUE
ntc_day1_bc1_e2_skipped_vs_ntc_day1_bc1_total	RPL36_3_4	RPL36	151.91	9191.5	151.91	9191.5	5.9097	40857000	239850	18.458	1	3.6395e-76	7.279e-76	4.0668e-74	TRUE
ntc_day1_bc1_e2_skipped_vs_ntc_day1_bc1_total	HMGB3_3_4	HMGB3	173.03	10702	173.03	10702	5.9425	55432000	330640	18.311	1	5.439e-75	1.0878e-74	6.0387e-73	TRUE
ntc_day1_bc1_e2_skipped_vs_ntc_day1_bc1_total	NUP42_1_2	NUP42	246.47	16458	246.47	16458	6.0554	131400000	790900	18.229	1	2.5108e-74	5.0216e-74	2.7699e-72	TRUE
ntc_day1_bc1_e2_skipped_vs_ntc_day1_bc1_total	NUCKS1_2_3	NUCKS1	105.38	5788.3	105.38	5788.3	5.7661	16148000	97384	18.211	1	3.3557999999999998e-74	6.7115999999999996e-74	3.6785999999999997e-72	TRUE
ntc_day1_bc1_e2_skipped_vs_ntc_day1_bc1_total	ESS2_4_1	ESS2	254.02	16958	254.02	16958	6.0554	139520000	851940	18.098	1	2.7195e-73	5.4391e-73	2.9624e-71	TRUE
ntc_day1_bc1_e2_skipped_vs_ntc_day1_bc1_total	TRMT112_2_3	TRMT112	217.3	13949	217.3	13949	5.9979	94285000	579740	18.035	1	8.417500000000001e-73	1.6835e-72	9.1119e-71	TRUE
ntc_day1_bc1_e2_skipped_vs_ntc_day1_bc1_total	NIFK_4_1	NIFK	178.57	10928	178.57	10928	5.9275	57775000	357310	17.983	1	2.1470000000000002e-72	4.2939e-72	2.3097e-70	TRUE
ntc_day1_bc1_e2_skipped_vs_ntc_day1_bc1_total	RAE1_2_3	RAE1	403.66	29660	403.66	29660	6.1957	427960000	2669200	17.907	1	8.6652e-72	1.7329999999999999e-71	9.264299999999999e-70	TRUE
ntc_day1_bc1_e2_skipped_vs_ntc_day1_bc1_total	EEF1AKMT2_2_3	EEF1AKMT2	130.28	7303.1	130.28	7303.1	5.798	25725000	164250	17.698	1	3.4491999999999995e-70	6.898499999999999e-70	3.6651e-68	TRUE
ntc_day1_bc1_e2_skipped_vs_ntc_day1_bc1_total	RBPMS_3_4	RBPMS	300.04	20325	300.04	20325	6.0772	200490000	1284400	17.669	1	6.0294e-70	1.2059e-69	6.367600000000001e-68	TRUE
ntc_day1_bc1_e2_skipped_vs_ntc_day1_bc1_total	PSMB2_4_1	PSMB2	640.32	51364	640.32	51364	6.3236	1286400000	8326900	17.578	1	3.0919e-69	6.183700000000001e-69	3.2455e-67	TRUE
ntc_day1_bc1_e2_skipped_vs_ntc_day1_bc1_total	ATXN1L_4_1	ATXN1L	211.01	13100	211.01	13100	5.9494	83058000	539250	17.551	1	4.7393e-69	9.4787e-69	4.9448999999999995e-67	TRUE
ntc_day1_bc1_e2_skipped_vs_ntc_day1_bc1_total	RDM1_1_2	RDM1	232.39	14733	232.39	14733	5.9803	105140000	684100	17.532	1	6.6376e-69	1.3275000000000001e-68	6.883999999999999e-67	TRUE
ntc_day1_bc1_e2_skipped_vs_ntc_day1_bc1_total	IARS1_1_2	IARS1	271.12	17681	271.12	17681	6.0219	151550000	1000400	17.406	1	6.085e-68	1.2169999999999999e-67	6.2734e-66	TRUE
ntc_day1_bc1_e2_skipped_vs_ntc_day1_bc1_total	SPTBN1_1_2	SPTBN1	159.45	9199.7	159.45	9199.7	5.8415	40863000	270300	17.388	1	8.1336e-68	1.6267e-67	8.3357e-66	TRUE
ntc_day1_bc1_e2_skipped_vs_ntc_day1_bc1_total	NOL10_2_3	NOL10	344.81	23551	344.81	23551	6.0898	269270000	1809800	17.25	1	9.271299999999999e-67	1.8542999999999998e-66	9.445799999999999e-65	TRUE
ntc_day1_bc1_e2_skipped_vs_ntc_day1_bc1_total	CHCHD1_2_3	CHCHD1	310.85	20690	310.85	20690	6.052	207660000	1401600	17.214	1	1.7392e-66	3.4783e-66	1.7615e-64	TRUE
ntc_day1_bc1_e2_skipped_vs_ntc_day1_bc1_total	SMG5_3_4	SMG5	104.12	5377.8	104.12	5377.8	5.6772	13906000	94546	17.151	1	4.875099999999999e-66	9.7501e-66	4.9091e-64	TRUE
ntc_day1_bc1_e2_skipped_vs_ntc_day1_bc1_total	FLUC_2_3	FLUC	417.49	29180	417.49	29180	6.1237	413630000	2900400	16.888	1	4.5841e-64	9.1682e-64	4.5894000000000005e-62	TRUE
ntc_day1_bc1_e2_skipped_vs_ntc_day1_bc1_total	HNRNPAB_2_3	HNRNPAB	182.84	10567	182.84	10567	5.8451	53913000	378780	16.872	1	5.8523e-64	1.1705e-63	5.8254e-62	TRUE
ntc_day1_bc1_e2_skipped_vs_ntc_day1_bc1_total	MTIF2_1_2	MTIF2	114.94	5973	114.94	5973	5.6873	17159000	120620	16.868	1	6.1818e-64	1.2364e-63	6.1182000000000005e-62	TRUE
ntc_day1_bc1_e2_skipped_vs_ntc_day1_bc1_total	CYCS_1_2	CYCS	200.19	11745	200.19	11745	5.8674	66640000	473660	16.775	1	3.0461e-63	6.0922e-63	2.9976e-61	TRUE
ntc_day1_bc1_e2_skipped_vs_ntc_day1_bc1_total	ACIN1_1_2	ACIN1	158.7	8826.1	158.7	8826.1	5.7885	37562000	267150	16.769	1	3.3087e-63	6.6174e-63	3.2377e-61	TRUE
ntc_day1_bc1_e2_skipped_vs_ntc_day1_bc1_total	CCT2_3_4	CCT2	301.8	19442	301.8	19442	6.0047	183180000	1303100	16.767	1	3.5122e-63	7.0244e-63	3.4175e-61	TRUE
ntc_day1_bc1_e2_skipped_vs_ntc_day1_bc1_total	SRP14_1_2	SRP14	615.42	46618	615.42	46618	6.2409	1058100000	7551100	16.741	1	5.6011e-63	1.1202e-62	5.4196e-61	TRUE
ntc_day1_bc1_e2_skipped_vs_ntc_day1_bc1_total	RNASE9_3_4	RNASE9	227.61	13711	227.61	13711	5.9065	90905000	649940	16.725	1	7.0203e-63	1.4041e-62	6.7551e-61	TRUE
ntc_day1_bc1_e2_skipped_vs_ntc_day1_bc1_total	TENT4A_4_1	TENT4A	320.91	20908	320.91	20908	6.0213	211910000	1516100	16.719	1	7.8598e-63	1.572e-62	7.5211e-61	TRUE
ntc_day1_bc1_e2_skipped_vs_ntc_day1_bc1_total	RBM26_4_1	RBM26	191.14	11035	191.14	11035	5.8439	58792000	422580	16.681	1	1.4678000000000001e-62	2.9356000000000002e-62	1.3968e-60	TRUE
ntc_day1_bc1_e2_skipped_vs_ntc_day1_bc1_total	RRBP1_3_4	RRBP1	412.21	28244	412.21	28244	6.095	387290000	2810800	16.6	1	5.7876e-62	1.1575e-61	5.477699999999999e-60	TRUE
ntc_day1_bc1_e2_skipped_vs_ntc_day1_bc1_total	RBBP5_3_4	RBBP5	966.01	80400	966.01	80400	6.3775	3154900000	22954000	16.58	1	8.4154e-62	1.6831e-61	7.9214e-60	TRUE
ntc_day1_bc1_e2_skipped_vs_ntc_day1_bc1_total	MRPL53_3_4	MRPL53	389.83	26273	389.83	26273	6.071	334970000	2449300	16.539	1	1.6161e-61	3.2322e-61	1.513e-59	TRUE
ntc_day1_bc1_e2_skipped_vs_ntc_day1_bc1_total	STRBP_4_1	STRBP	209.5	12246	209.5	12246	5.8624	72436000	529800	16.536	1	1.6402e-61	3.2804e-61	1.5272999999999999e-59	TRUE
ntc_day1_bc1_e2_skipped_vs_ntc_day1_bc1_total	ZNF622_1_2	ZNF622	366.94	24159	366.94	24159	6.037	283030000	2109800	16.38	1	2.2265e-60	4.4528999999999997e-60	2.0621e-58	TRUE
ntc_day1_bc1_e2_skipped_vs_ntc_day1_bc1_total	HNRNPA1_3_4	HNRNPA1	217.55	12660	217.55	12660	5.8563	77412000	581390	16.319	1	5.9392e-60	1.1878e-59	5.4717e-58	TRUE
ntc_day1_bc1_e2_skipped_vs_ntc_day1_bc1_total	MYO18A_3_4	MYO18A	328.96	20895	328.96	20895	5.9848	211490000	1611600	16.2	1	4.1543e-59	8.3087e-59	3.8071e-57	TRUE
ntc_day1_bc1_e2_skipped_vs_ntc_day1_bc1_total	ZC3HC1_2_3	ZC3HC1	347.07	22221	347.07	22221	5.9965	239240000	1839200	16.129	1	1.323e-58	2.646e-58	1.2059999999999998e-56	TRUE
ntc_day1_bc1_e2_skipped_vs_ntc_day1_bc1_total	DLX5_4_1	DLX5	224.09	12907	224.09	12907	5.8416	80424000	625430	16.037	1	5.7775e-58	1.1555000000000001e-57	5.239e-56	TRUE
ntc_day1_bc1_e2_skipped_vs_ntc_day1_bc1_total	NSUN2_1_2	NSUN2	211.51	12016	211.51	12016	5.8214	69671000	542430	16.028	1	6.6781e-58	1.3356e-57	6.024200000000001e-56	TRUE
ntc_day1_bc1_e2_skipped_vs_ntc_day1_bc1_total	NSUN5_2_3	NSUN5	201.95	11334	201.95	11334	5.8035	61966000	483990	16.002	1	1.0085000000000001e-57	2.0170000000000002e-57	9.0505e-56	TRUE
ntc_day1_bc1_e2_skipped_vs_ntc_day1_bc1_total	ANGEL2_3_4	ANGEL2	705.71	52526	705.71	52526	6.2158	1342700000	10583000	15.929	1	3.3999e-57	6.7998e-57	3.0353999999999997e-55	TRUE
ntc_day1_bc1_e2_skipped_vs_ntc_day1_bc1_total	RPS25_3_4	RPS25	493.19	33761	493.19	33761	6.0942	553370000	4374300	15.906	1	4.828e-57	9.6559e-57	4.2882e-55	TRUE
ntc_day1_bc1_e2_skipped_vs_ntc_day1_bc1_total	NUP98_2_3	NUP98	1033.7	83323	1033.7	83323	6.3315	3385800000	27124000	15.8	1	2.6691e-56	5.338100000000001e-56	2.3585999999999997e-54	TRUE
ntc_day1_bc1_e2_skipped_vs_ntc_day1_bc1_total	PEF1_1_2	PEF1	134.05	6753	134.05	6753	5.6442	21905000	176230	15.767	1	4.1871e-56	8.3742e-56	3.6812999999999996e-54	TRUE
ntc_day1_bc1_e2_skipped_vs_ntc_day1_bc1_total	LGALS2_2_3	LGALS2	363.67	22981	363.67	22981	5.9778	255770000	2063800	15.744	1	6.3347e-56	1.2669e-55	5.541299999999999e-54	TRUE
ntc_day1_bc1_e2_skipped_vs_ntc_day1_bc1_total	PPP1CC_2_3	PPP1CC	299.54	18055	299.54	18055	5.9088	157620000	1279100	15.699	1	1.2783e-55	2.5566e-55	1.1125999999999997e-53	TRUE
ntc_day1_bc1_e2_skipped_vs_ntc_day1_bc1_total	IPO7_2_3	IPO7	164.73	8612.7	164.73	8612.7	5.6997	35684000	292900	15.609	1	5.0666e-55	1.0133e-54	4.387699999999999e-53	TRUE
ntc_day1_bc1_e2_skipped_vs_ntc_day1_bc1_total	DYNC1I2_4_1	DYNC1I2	175.8	9285.9	175.8	9285.9	5.715	41497000	343820	15.537	1	1.5856e-54	3.1711e-54	1.3662999999999998e-52	TRUE
ntc_day1_bc1_e2_skipped_vs_ntc_day1_bc1_total	PHF6_1_2	PHF6	209.75	11445	209.75	11445	5.7632	63118000	531370	15.413	1	1.0864999999999997e-53	2.1728999999999995e-53	9.315499999999999e-52	TRUE
ntc_day1_bc1_e2_skipped_vs_ntc_day1_bc1_total	RBMS1_3_4	RBMS1	299.29	17669	299.29	17669	5.8788	150850000	1276500	15.374	1	2.0364999999999997e-53	4.072899999999999e-53	1.7375e-51	TRUE
ntc_day1_bc1_e2_skipped_vs_ntc_day1_bc1_total	METTL15_3_4	METTL15	192.15	10242	192.15	10242	5.7289	50504000	428090	15.361	1	2.4376999999999995e-53	4.875399999999999e-53	2.0695999999999998e-51	TRUE
ntc_day1_bc1_e2_skipped_vs_ntc_day1_bc1_total	CFAP20_2_3	CFAP20	196.17	10476	196.17	10476	5.7317	52842000	450530	15.316	1	4.868199999999999e-53	9.736399999999999e-53	4.113e-51	TRUE
ntc_day1_bc1_e2_skipped_vs_ntc_day1_bc1_total	PEG10_2_3	PEG10	187.37	9836	187.37	9836	5.7066	46548000	402320	15.212	1	2.3944e-52	4.7888e-52	2.0130999999999998e-50	TRUE
ntc_day1_bc1_e2_skipped_vs_ntc_day1_bc1_total	PTRHD1_3_4	PTRHD1	125	5919.7	125	5919.7	5.5543	16789000	148330	15.046	1	2.9245e-51	5.8491e-51	2.447e-49	TRUE
ntc_day1_bc1_e2_skipped_vs_ntc_day1_bc1_total	NUFIP1_1_2	NUFIP1	202.96	10727	202.96	10727	5.7169	55376000	489960	15.035	1	3.5377e-51	7.0753e-51	2.9458e-49	TRUE
ntc_day1_bc1_e2_skipped_vs_ntc_day1_bc1_total	NSF_1_2	NSF	754.75	53831	754.75	53831	6.1544	1408600000	12490000	15.018	1	4.7702999999999997e-51	9.540599999999999e-51	3.9532e-49	TRUE
ntc_day1_bc1_e2_skipped_vs_ntc_day1_bc1_total	CELF5_4_1	CELF5	410.95	25456	410.95	25456	5.9495	313630000	2789700	14.995	1	6.6256e-51	1.3251e-50	5.4646e-49	TRUE
ntc_day1_bc1_e2_skipped_vs_ntc_day1_bc1_total	HARS2_4_1	HARS2	455.72	28839	455.72	28839	5.9806	402800000	3599900	14.96	1	1.134e-50	2.2681e-50	9.3089e-49	TRUE
ntc_day1_bc1_e2_skipped_vs_ntc_day1_bc1_total	PARP12_4_1	PARP12	129.52	6137.2	129.52	6137.2	5.5555	18046000	161920	14.93	1	1.6786999999999998e-50	3.3575e-50	1.3715e-48	TRUE
ntc_day1_bc1_e2_skipped_vs_ntc_day1_bc1_total	FAM120A_2_3	FAM120A	274.14	15333	274.14	15333	5.8004	113380000	1028100	14.852	1	5.6018e-50	1.1204e-49	4.5551e-48	TRUE
ntc_day1_bc1_e2_skipped_vs_ntc_day1_bc1_total	EPB41_3_4	EPB41	512.56	32977	512.56	32977	6.0048	526970000	4810100	14.802	1	1.1942e-49	2.3884e-49	9.6651e-48	TRUE
ntc_day1_bc1_e2_skipped_vs_ntc_day1_bc1_total	SYNE2_4_1	SYNE2	156.43	7656.2	156.43	7656.2	5.604	28123000	257860	14.769	1	1.8662e-49	3.7323e-49	1.5033e-47	TRUE
ntc_day1_bc1_e2_skipped_vs_ntc_day1_bc1_total	ALG13_1_2	ALG13	512.81	32665	512.81	32665	5.9904	516880000	4815900	14.651	1	1.1188e-48	2.2376e-48	8.9711e-47	TRUE
ntc_day1_bc1_e2_skipped_vs_ntc_day1_bc1_total	AQR_4_1	AQR	210	10895	210	10895	5.6904	57086000	532940	14.637	1	1.3365e-48	2.6729e-48	1.0666999999999999e-46	TRUE
ntc_day1_bc1_e2_skipped_vs_ntc_day1_bc1_total	GOLGA4_1_2	GOLGA4	166.24	8124.2	166.24	8124.2	5.6024	31664000	299560	14.54	1	5.4829e-48	1.0966e-47	4.3561999999999994e-46	TRUE
ntc_day1_bc1_e2_skipped_vs_ntc_day1_bc1_total	TPX2_2_3	TPX2	112.67	5037.1	112.67	5037.1	5.4699	12125000	114850	14.531	1	6.1207e-48	1.2241e-47	4.8407e-46	TRUE
ntc_day1_bc1_e2_skipped_vs_ntc_day1_bc1_total	FAM32A_1_2	FAM32A	213.27	11018	213.27	11018	5.6844	58374000	553630	14.522	1	7.2048e-48	1.4409999999999998e-47	5.6721999999999994e-46	TRUE
ntc_day1_bc1_e2_skipped_vs_ntc_day1_bc1_total	DDX31_4_1	DDX31	256.28	13777	256.28	13777	5.7429	91405000	870780	14.489	1	1.1649999999999999e-47	2.3301e-47	9.130599999999999e-46	TRUE
ntc_day1_bc1_e2_skipped_vs_ntc_day1_bc1_total	EIF2AK1_3_4	EIF2AK1	206.73	10554	206.73	10554	5.6671	53537000	512710	14.451	1	2.0061e-47	4.0122e-47	1.5651e-45	TRUE
ntc_day1_bc1_e2_skipped_vs_ntc_day1_bc1_total	DROSHA_1_2	DROSHA	330.47	18773	330.47	18773	5.8237	170060000	1629900	14.446	1	2.2151e-47	4.4302e-47	1.7203999999999998e-45	TRUE
ntc_day1_bc1_e2_skipped_vs_ntc_day1_bc1_total	MRPL27_1_2	MRPL27	287.46	15776	287.46	15776	5.7733	119950000	1155800	14.407	1	3.8479999999999995e-47	7.695999999999999e-47	2.9752999999999995e-45	TRUE
ntc_day1_bc1_e2_skipped_vs_ntc_day1_bc1_total	APOBEC2_3_4	APOBEC2	236.16	12365	236.16	12365	5.7044	73552000	711810	14.376	1	6.0172e-47	1.2034e-46	4.6318999999999993e-45	TRUE
ntc_day1_bc1_e2_skipped_vs_ntc_day1_bc1_total	C1ORF52_2_3	C1ORF52	312.11	17361	312.11	17361	5.7931	145330000	1415600	14.329	1	1.1961e-46	2.3922e-46	9.1667e-45	TRUE
ntc_day1_bc1_e2_skipped_vs_ntc_day1_bc1_total	TPD52L2_2_3	TPD52L2	141.09	6531.3	141.09	6531.3	5.5227	20418000	199930	14.291	1	1.9829e-46	3.9658e-46	1.5129e-44	TRUE
ntc_day1_bc1_e2_skipped_vs_ntc_day1_bc1_total	EARS2_4_1	EARS2	283.44	15218	283.44	15218	5.7416	111520000	1116300	14.135	1	1.9024e-45	3.8049e-45	1.4452e-43	TRUE
ntc_day1_bc1_e2_skipped_vs_ntc_day1_bc1_total	RTF1_3_4	RTF1	195.16	9618.4	195.16	9618.4	5.6158	44399000	444850	14.128	1	2.0634e-45	4.1268e-45	1.5606e-43	TRUE
ntc_day1_bc1_e2_skipped_vs_ntc_day1_bc1_total	H4C13_3_4	H4C13	265.58	14036	265.58	14036	5.7185	94807000	950820	14.122	1	2.2999e-45	4.5998e-45	1.7319e-43	TRUE
ntc_day1_bc1_e2_skipped_vs_ntc_day1_bc1_total	NOL7_3_4	NOL7	221.82	11248	221.82	11248	5.6578	60790000	609970	14.118	1	2.399e-45	4.7981e-45	1.7987999999999998e-43	TRUE
ntc_day1_bc1_e2_skipped_vs_ntc_day1_bc1_total	AATF_3_4	AATF	283.44	15181	283.44	15181	5.7381	110970000	1116300	14.1	1	3.1245e-45	6.249e-45	2.3325999999999998e-43	TRUE
ntc_day1_bc1_e2_skipped_vs_ntc_day1_bc1_total	DDX18_4_1	DDX18	255.78	13321	255.78	13321	5.6972	85354000	866570	14.035	1	7.780599999999999e-45	1.5561e-44	5.7837e-43	TRUE
ntc_day1_bc1_e2_skipped_vs_ntc_day1_bc1_total	CSTF1_4_1	CSTF1	1114.9	81315	1114.9	81315	6.1873	3216100000	32686000	14.028	1	9.1069e-45	1.8214e-44	6.740699999999999e-43	TRUE
ntc_day1_bc1_e2_skipped_vs_ntc_day1_bc1_total	GARS1_3_4	GARS1	237.67	12135	237.67	12135	5.6681	70772000	723070	13.991	1	1.4454e-44	2.8908e-44	1.0653e-42	TRUE
ntc_day1_bc1_e2_skipped_vs_ntc_day1_bc1_total	MRPL58_2_3	MRPL58	187.12	8994.4	187.12	8994.4	5.5795	38785000	400990	13.908	1	4.5659e-44	9.1319e-44	3.3509e-42	TRUE
ntc_day1_bc1_e2_skipped_vs_ntc_day1_bc1_total	TCF20_4_1	TCF20	180.07	8575.7	180.07	8575.7	5.5658	35243000	364800	13.9	1	5.109e-44	1.0218e-43	3.7337000000000003e-42	TRUE
ntc_day1_bc1_e2_skipped_vs_ntc_day1_bc1_total	FKBP1A_2_3	FKBP1A	156.68	7208.7	156.68	7208.7	5.5148	24865000	258880	13.86	1	8.9175e-44	1.7835e-43	6.4895e-42	TRUE
ntc_day1_bc1_e2_skipped_vs_ntc_day1_bc1_total	POLR2A_2_3	POLR2A	269.61	14027	269.61	14027	5.696	94638000	986730	13.85	1	1.0486e-43	2.0971e-43	7.5988e-42	TRUE
ntc_day1_bc1_e2_skipped_vs_ntc_day1_bc1_total	ZC3H10_3_4	ZC3H10	133.04	5890.9	133.04	5890.9	5.458	16577000	172990	13.844	1	1.1073e-43	2.2146e-43	7.9911e-42	TRUE
ntc_day1_bc1_e2_skipped_vs_ntc_day1_bc1_total	PLEC_1_2	PLEC	261.56	13465	261.56	13465	5.6805	87165000	915690	13.798	1	2.1602e-43	4.3204e-43	1.5524999999999998e-41	TRUE
ntc_day1_bc1_e2_skipped_vs_ntc_day1_bc1_total	TXN_1_2	TXN	404.66	23010	404.66	23010	5.8259	255490000	2685600	13.794	1	2.3293999999999997e-43	4.6587e-43	1.6670999999999998e-41	TRUE
ntc_day1_bc1_e2_skipped_vs_ntc_day1_bc1_total	PDS5A_1_2	PDS5A	154.92	7069.1	154.92	7069.1	5.5028	23903000	251770	13.78	1	2.7186999999999998e-43	5.4373999999999995e-43	1.9377999999999998e-41	TRUE
ntc_day1_bc1_e2_skipped_vs_ntc_day1_bc1_total	SLC25A11_4_1	SLC25A11	1059.1	74973	1059.1	74973	6.1442	2731600000	28797000	13.774	1	3.1695e-43	6.3390999999999995e-43	2.2498999999999997e-41	TRUE
ntc_day1_bc1_e2_skipped_vs_ntc_day1_bc1_total	PTBP1_2_3	PTBP1	364.68	20185	364.68	20185	5.7867	196430000	2077900	13.75	1	4.2469e-43	8.4939e-43	3.0023e-41	TRUE
ntc_day1_bc1_e2_skipped_vs_ntc_day1_bc1_total	RPL26L1_2_3	RPL26L1	560.85	34237	560.85	34237	5.9293	567050000	6005800	13.742	1	4.835e-43	9.67e-43	3.4042e-41	TRUE
ntc_day1_bc1_e2_skipped_vs_ntc_day1_bc1_total	SMAD7_2_3	SMAD7	205.73	9930.4	205.73	9930.4	5.5862	47285000	506590	13.663	1	1.3735e-42	2.7471e-42	9.631499999999999e-41	TRUE
ntc_day1_bc1_e2_skipped_vs_ntc_day1_bc1_total	ZC3HAV1_1_2	ZC3HAV1	568.39	34566	568.39	34566	5.9238	577910000	6207000	13.646	1	1.8075e-42	3.6151e-42	1.2623999999999998e-40	TRUE
ntc_day1_bc1_e2_skipped_vs_ntc_day1_bc1_total	LSM1_1_2	LSM1	599.33	36860	599.33	36860	5.9402	657430000	7073400	13.634	1	2.1319e-42	4.2637e-42	1.4828999999999998e-40	TRUE
ntc_day1_bc1_e2_skipped_vs_ntc_day1_bc1_total	HSPD1_2_3	HSPD1	295.01	15403	295.01	15403	5.7015	114120000	1232000	13.611	1	2.8483e-42	5.6966e-42	1.9732999999999998e-40	TRUE
ntc_day1_bc1_e2_skipped_vs_ntc_day1_bc1_total	ESRP2_1_2	ESRP2	574.18	34779	574.18	34779	5.9181	584990000	6363900	13.559	1	5.9396e-42	1.1878999999999998e-41	4.0985999999999995e-40	TRUE
ntc_day1_bc1_e2_skipped_vs_ntc_day1_bc1_total	SLC4A1AP_3_4	SLC4A1AP	125.5	5369.6	125.5	5369.6	5.4079	13750000	149800	13.549	1	6.3934e-42	1.2786999999999998e-41	4.3942e-40	TRUE
ntc_day1_bc1_e2_skipped_vs_ntc_day1_bc1_total	NOP2_4_1	NOP2	201.2	9573.3	201.2	9573.3	5.5653	43918000	479540	13.534	1	8.0349e-42	1.607e-41	5.5005999999999995e-40	TRUE
ntc_day1_bc1_e2_skipped_vs_ntc_day1_bc1_total	TRMT112_1_2	TRMT112	144.61	6363	144.61	6363	5.4497	19334000	212460	13.491	1	1.4173999999999998e-41	2.8346999999999995e-41	9.6648e-40	TRUE
ntc_day1_bc1_e2_skipped_vs_ntc_day1_bc1_total	PSTK_1_2	PSTK	335.75	17796	335.75	17796	5.7238	152430000	1694900	13.412	1	4.2991999999999997e-41	8.598499999999999e-41	2.9201e-39	TRUE
ntc_day1_bc1_e2_skipped_vs_ntc_day1_bc1_total	G3BP1_4_1	G3BP1	193.66	9051.9	193.66	9051.9	5.5394	39234000	436420	13.409	1	4.3538999999999997e-41	8.707899999999999e-41	2.9457e-39	TRUE
ntc_day1_bc1_e2_skipped_vs_ntc_day1_bc1_total	ZFR_3_4	ZFR	868.43	57169	868.43	57169	6.039	1584900000	17653000	13.4	1	5.1971e-41	1.0393999999999999e-40	3.5025e-39	TRUE
ntc_day1_bc1_e2_skipped_vs_ntc_day1_bc1_total	TNRC6C_2_3	TNRC6C	179.82	8255.5	179.82	8255.5	5.5129	32608000	363550	13.394	1	5.336399999999999e-41	1.0673e-40	3.5824e-39	TRUE
ntc_day1_bc1_e2_skipped_vs_ntc_day1_bc1_total	DROSHA_4_1	DROSHA	247.73	12196	247.73	12196	5.6159	71386000	800890	13.352	1	9.5021e-41	1.9004e-40	6.3543e-39	TRUE
ntc_day1_bc1_e2_skipped_vs_ntc_day1_bc1_total	KNOP1_3_4	KNOP1	388.07	21088	388.07	21088	5.7604	214250000	2422100	13.301	1	1.913e-40	3.8259e-40	1.2743e-38	TRUE
ntc_day1_bc1_e2_skipped_vs_ntc_day1_bc1_total	EEF1A2_4_1	EEF1A2	330.72	17262	330.72	17262	5.7016	143340000	1633000	13.25	1	3.7577999999999994e-40	7.5157e-40	2.4937e-38	TRUE
ntc_day1_bc1_e2_skipped_vs_ntc_day1_bc1_total	NOP53_1_2	NOP53	311.86	16043	311.86	16043	5.6804	123740000	1412800	13.235	1	4.5813e-40	9.1626e-40	3.0284999999999997e-38	TRUE
ntc_day1_bc1_e2_skipped_vs_ntc_day1_bc1_total	MBNL2_2_3	MBNL2	188.12	8616.8	188.12	8616.8	5.5099	35521000	406320	13.223	1	5.2615e-40	1.0523e-39	3.465e-38	TRUE
ntc_day1_bc1_e2_skipped_vs_ntc_day1_bc1_total	MRPL16_3_4	MRPL16	292.24	14775	292.24	14775	5.655	104870000	1203700	13.2	1	7.2456e-40	1.4491e-39	4.7536e-38	TRUE
ntc_day1_bc1_e2_skipped_vs_ntc_day1_bc1_total	IFIT1B_1_2	IFIT1B	301.55	15321	301.55	15321	5.6622	112780000	1300400	13.17	1	1.0759999999999999e-39	2.1519999999999998e-39	7.0327e-38	TRUE
ntc_day1_bc1_e2_skipped_vs_ntc_day1_bc1_total	DDX49_4_1	DDX49	279.42	13949	279.42	13949	5.6366	93434000	1077600	13.168	1	1.0992e-39	2.1984e-39	7.1571e-38	TRUE
ntc_day1_bc1_e2_skipped_vs_ntc_day1_bc1_total	RBMS2_3_4	RBMS2	236.66	11343	236.66	11343	5.5768	61671000	715550	13.129	1	1.8374e-39	3.6748e-39	1.1919e-37	TRUE
ntc_day1_bc1_e2_skipped_vs_ntc_day1_bc1_total	WARS2_4_1	WARS2	446.16	24701	446.16	24701	5.7877	294150000	3416600	13.122	1	2.0673e-39	4.1347e-39	1.3361e-37	TRUE
ntc_day1_bc1_e2_skipped_vs_ntc_day1_bc1_total	HMGN5_1_2	HMGN5	236.66	11326	236.66	11326	5.5747	61489000	715550	13.11	1	2.3738e-39	4.7475e-39	1.5284e-37	TRUE
ntc_day1_bc1_e2_skipped_vs_ntc_day1_bc1_total	RPS13_2_3	RPS13	162.72	7138.9	162.72	7138.9	5.4466	24334000	284160	13.087	1	3.1602e-39	6.3205e-39	2.0272e-37	TRUE
ntc_day1_bc1_e2_skipped_vs_ntc_day1_bc1_total	YTHDC1_1_2	YTHDC1	309.85	15735	309.85	15735	5.6617	118970000	1390500	13.081	1	3.4858e-39	6.9717e-39	2.2278e-37	TRUE
ntc_day1_bc1_e2_skipped_vs_ntc_day1_bc1_total	NUSAP1_3_4	NUSAP1	283.44	14097	283.44	14097	5.6312	95410000	1116300	13.074	1	3.8036e-39	7.607099999999999e-39	2.422e-37	TRUE
ntc_day1_bc1_e2_skipped_vs_ntc_day1_bc1_total	MARS1_1_2	MARS1	458.99	25473	458.99	25473	5.7913	312840000	3663900	13.068	1	4.2208e-39	8.4417e-39	2.6778e-37	TRUE
ntc_day1_bc1_e2_skipped_vs_ntc_day1_bc1_total	EXOSC3_3_4	EXOSC3	204.47	9425.5	204.47	9425.5	5.5197	42514000	498990	13.054	1	4.9276999999999997e-39	9.8553e-39	3.1149e-37	TRUE
ntc_day1_bc1_e2_skipped_vs_ntc_day1_bc1_total	TSEN54_4_1	TSEN54	165.99	7274.4	165.99	7274.4	5.4452	25265000	298450	13.012	1	8.4639e-39	1.6927999999999998e-38	5.3307e-37	TRUE
ntc_day1_bc1_e2_skipped_vs_ntc_day1_bc1_total	MRPL45_2_3	MRPL45	649.37	38716	649.37	38716	5.8956	724530000	8620300	12.965	1	1.6377e-38	3.2754999999999996e-38	1.0277e-36	TRUE
ntc_day1_bc1_e2_skipped_vs_ntc_day1_bc1_total	CDK13_1_2	CDK13	310.1	15591	310.1	15591	5.6473	116760000	1393300	12.946	1	2.0411e-38	4.0822999999999997e-38	1.2763e-36	TRUE
ntc_day1_bc1_e2_skipped_vs_ntc_day1_bc1_total	PRPF38A_1_2	PRPF38A	276.9	13522	276.9	13522	5.6047	87722000	1053900	12.903	1	3.5861e-38	7.1723e-38	2.2342e-36	TRUE
ntc_day1_bc1_e2_skipped_vs_ntc_day1_bc1_total	MRPS36_3_4	MRPS36	252.76	12053	252.76	12053	5.5699	69621000	841580	12.863	1	5.9865e-38	1.1973e-37	3.7162999999999996e-36	TRUE
ntc_day1_bc1_e2_skipped_vs_ntc_day1_bc1_total	UPF1_3_4	UPF1	492.94	27254	492.94	27254	5.7861	358080000	4368800	12.803	1	1.322e-37	2.6439e-37	8.1772e-36	TRUE
ntc_day1_bc1_e2_skipped_vs_ntc_day1_bc1_total	ARHGEF2_2_3	ARHGEF2	183.34	8083.1	183.34	8083.1	5.4546	31203000	381350	12.792	1	1.466e-37	2.932e-37	9.035899999999999e-36	TRUE
ntc_day1_bc1_e2_skipped_vs_ntc_day1_bc1_total	NKRF_3_4	NKRF	190.39	8448.5	190.39	8448.5	5.4643	34098000	418480	12.766	1	2.0726e-37	4.1451e-37	1.2729e-35	TRUE
ntc_day1_bc1_e2_skipped_vs_ntc_day1_bc1_total	R3HCC1_1_2	R3HCC1	326.2	16330	326.2	16330	5.6413	128070000	1578400	12.739	1	2.9905e-37	5.9809e-37	1.8302e-35	TRUE
ntc_day1_bc1_e2_skipped_vs_ntc_day1_bc1_total	SRFBP1_3_4	SRFBP1	142.85	5919.7	142.85	5919.7	5.3631	16686000	206140	12.724	1	3.5068e-37	7.0136e-37	2.1385999999999998e-35	TRUE
ntc_day1_bc1_e2_skipped_vs_ntc_day1_bc1_total	PTGES3_1_2	PTGES3	452.95	24348	452.95	24348	5.7452	285480000	3546200	12.689	1	5.7279999999999995e-37	1.1455999999999999e-36	3.481e-35	TRUE
ntc_day1_bc1_e2_skipped_vs_ntc_day1_bc1_total	MRPL14_3_4	MRPL14	448.17	24019	448.17	24019	5.7408	277800000	3454700	12.682	1	6.2703e-37	1.2541e-36	3.7973e-35	TRUE
ntc_day1_bc1_e2_skipped_vs_ntc_day1_bc1_total	ZC3H12D_4_1	ZC3H12D	1334.7	91849	1334.7	91849	6.1036	4096400000	50942000	12.682	1	6.5022e-37	1.3004e-36	3.924e-35	TRUE
ntc_day1_bc1_e2_skipped_vs_ntc_day1_bc1_total	CHMP2A_1_2	CHMP2A	426.04	22447	426.04	22447	5.7161	242460000	3049100	12.611	1	1.5385e-36	3.0769e-36	9.252199999999999e-35	TRUE
ntc_day1_bc1_e2_skipped_vs_ntc_day1_bc1_total	MRPL49_2_3	MRPL49	484.89	26244	484.89	26244	5.7553	331780000	4195000	12.577	1	2.3857999999999998e-36	4.7715999999999996e-36	1.4298e-34	TRUE
ntc_day1_bc1_e2_skipped_vs_ntc_day1_bc1_total	PABPC3_3_4	PABPC3	475.08	25456	475.08	25456	5.7407	312030000	3988900	12.508	1	5.6838e-36	1.1367999999999999e-35	3.3829000000000003e-34	TRUE
ntc_day1_bc1_e2_skipped_vs_ntc_day1_bc1_total	LSM6_2_3	LSM6	117.7	4589.6	117.7	4589.6	5.2733	9998900	127900	12.504	1	5.6221999999999996e-36	1.1244e-35	3.3578e-34	TRUE
ntc_day1_bc1_e2_skipped_vs_ntc_day1_bc1_total	MTRF1L_3_4	MTRF1L	234.4	10678	234.4	10678	5.5035	54530000	698790	12.493	1	6.699199999999999e-36	1.3397999999999997e-35	3.9736e-34	TRUE
ntc_day1_bc1_e2_skipped_vs_ntc_day1_bc1_total	FLNA_3_4	FLNA	392.84	20111	392.84	20111	5.6743	194410000	2496300	12.48	1	8.0008e-36	1.6001999999999998e-35	4.7295e-34	TRUE
ntc_day1_bc1_e2_skipped_vs_ntc_day1_bc1_total	MRPS27_4_1	MRPS27	162.22	6732.5	162.22	6732.5	5.3665	21584000	282000	12.372	1	2.9708e-35	5.9415e-35	1.7501e-33	TRUE
ntc_day1_bc1_e2_skipped_vs_ntc_day1_bc1_total	DDX43_2_3	DDX43	859.88	52156	859.88	52156	5.9209	1315700000	17227000	12.359	1	3.7470999999999996e-35	7.494199999999999e-35	2.1999999999999997e-33	TRUE
ntc_day1_bc1_e2_skipped_vs_ntc_day1_bc1_total	EIF3J_4_1	EIF3J	133.3	5266.9	133.3	5266.9	5.2938	13177000	173790	12.314	1	6.064899999999999e-35	1.2129999999999998e-34	3.5488e-33	TRUE
ntc_day1_bc1_e2_skipped_vs_ntc_day1_bc1_total	TAGLN_3_4	TAGLN	262.57	12057	262.57	12057	5.5157	69553000	924400	12.267	1	1.1189e-34	2.2377e-34	6.5247e-33	TRUE
ntc_day1_bc1_e2_skipped_vs_ntc_day1_bc1_total	POLR2B_2_3	POLR2B	353.61	17373	353.61	17373	5.6146	144830000	1925900	12.264	1	1.1764000000000001e-34	2.3527000000000002e-34	6.837199999999999e-33	TRUE
ntc_day1_bc1_e2_skipped_vs_ntc_day1_bc1_total	LSM12_1_2	LSM12	236.41	10587	236.41	10587	5.4789	53570000	713680	12.253	1	1.3345e-34	2.6689999999999996e-34	7.7301e-33	TRUE
ntc_day1_bc1_e2_skipped_vs_ntc_day1_bc1_total	CNBP_4_1	CNBP	246.47	11100	246.47	11100	5.4873	58904000	790900	12.205	1	2.4089e-34	4.8177e-34	1.3907e-32	TRUE
ntc_day1_bc1_e2_skipped_vs_ntc_day1_bc1_total	EWSR1_2_3	EWSR1	235.15	10464	235.15	10464	5.4697	52316000	704350	12.188	1	2.9471000000000003e-34	5.8941e-34	1.6958e-32	TRUE
ntc_day1_bc1_e2_skipped_vs_ntc_day1_bc1_total	HABP4_3_4	HABP4	217.55	9507.6	217.55	9507.6	5.4432	43152000	581390	12.184	1	3.0962e-34	6.1924e-34	1.7757e-32	TRUE
ntc_day1_bc1_e2_skipped_vs_ntc_day1_bc1_total	GEMIN5_2_3	GEMIN5	1173	75322	1173	75322	6.0036	2749000000	37048000	12.182	1	3.3594000000000002e-34	6.7187e-34	1.9203e-32	TRUE
ntc_day1_bc1_e2_skipped_vs_ntc_day1_bc1_total	SRBD1_4_1	SRBD1	9.557	209.36	9.557	209.36	4.3166	19961	271.03	12.137	1	4.6931000000000005e-34	9.386200000000001e-34	2.6738e-32	TRUE
ntc_day1_bc1_e2_skipped_vs_ntc_day1_bc1_total	MRPL30_1_2	MRPL30	458.99	23683	458.99	23683	5.6862	269670000	3663900	12.133	1	5.9466e-34	1.1893e-33	3.3768999999999997e-32	TRUE
ntc_day1_bc1_e2_skipped_vs_ntc_day1_bc1_total	CHERP_4_1	CHERP	592.28	32373	592.28	32373	5.77	505020000	6870300	12.125	1	6.6023e-34	1.3205e-33	3.737e-32	TRUE
ntc_day1_bc1_e2_skipped_vs_ntc_day1_bc1_total	ARL6IP4_2_3	ARL6IP4	391.08	19434	391.08	19434	5.6313	181310000	2468800	12.12	1	6.9545000000000004e-34	1.3909e-33	3.9235e-32	TRUE
ntc_day1_bc1_e2_skipped_vs_ntc_day1_bc1_total	XPO7_3_4	XPO7	141.85	5566.6	141.85	5566.6	5.2845	14714000	202580	12.053	1	1.504e-33	3.0081e-33	8.4578e-32	TRUE
ntc_day1_bc1_e2_skipped_vs_ntc_day1_bc1_total	RWDD4_4_1	RWDD4	304.82	14229	304.82	14229	5.5401	96935000	1335500	12.049	1	1.6322999999999998e-33	3.2645999999999995e-33	9.149299999999999e-32	TRUE
ntc_day1_bc1_e2_skipped_vs_ntc_day1_bc1_total	EIF3B_1_2	EIF3B	454.46	23235	454.46	23235	5.6729	259480000	3575400	12.048	1	1.6742999999999998e-33	3.3485999999999996e-33	9.354299999999999e-32	TRUE
ntc_day1_bc1_e2_skipped_vs_ntc_day1_bc1_total	AKAP8L_4_1	AKAP8L	199.69	8432	199.69	8432	5.393	33886000	470730	11.999	1	2.9317e-33	5.8635e-33	1.6327e-31	TRUE
ntc_day1_bc1_e2_skipped_vs_ntc_day1_bc1_total	CTU1_1_2	CTU1	242.45	10686	242.45	10686	5.4561	54532000	759440	11.984	1	3.5479e-33	7.0958e-33	1.9695e-31	TRUE
ntc_day1_bc1_e2_skipped_vs_ntc_day1_bc1_total	MIF4GD_4_1	MIF4GD	501.99	25982	501.99	25982	5.6909	324610000	4569300	11.92	1	7.875599999999999e-33	1.5751e-32	4.3579999999999995e-31	TRUE
ntc_day1_bc1_e2_skipped_vs_ntc_day1_bc1_total	RPS3A_2_3	RPS3A	111.41	4092.9	111.41	4092.9	5.1866	7926000	111710	11.912	1	8.1138e-33	1.6228e-32	4.4755e-31	TRUE
ntc_day1_bc1_e2_skipped_vs_ntc_day1_bc1_total	RAX_1_2	RAX	609.13	32928	609.13	32928	5.7541	522240000	7362300	11.911	1	8.821099999999999e-33	1.7642e-32	4.8502e-31	TRUE
ntc_day1_bc1_e2_skipped_vs_ntc_day1_bc1_total	SURF6_3_4	SURF6	466.53	23720	466.53	23720	5.6649	270360000	3814200	11.906	1	9.2139e-33	1.8427999999999998e-32	5.0501000000000005e-31	TRUE
ntc_day1_bc1_e2_skipped_vs_ntc_day1_bc1_total	RBM22_1_2	RBM22	1005.8	60913	1005.8	60913	5.919	1794400000	25353000	11.898	1	1.0499e-32	2.0998e-32	5.7365e-31	TRUE
ntc_day1_bc1_e2_skipped_vs_ntc_day1_bc1_total	HSPA1B_3_4	HSPA1B	364.17	17443	364.17	17443	5.578	145840000	2070800	11.868	1	1.4445e-32	2.8890999999999997e-32	7.8678e-31	TRUE
ntc_day1_bc1_e2_skipped_vs_ntc_day1_bc1_total	EPS8L3_2_3	EPS8L3	190.13	7849.1	190.13	7849.1	5.3601	29330000	417120	11.859	1	1.5735e-32	3.1470999999999996e-32	8.5434e-31	TRUE
ntc_day1_bc1_e2_skipped_vs_ntc_day1_bc1_total	NUDT12_1_2	NUDT12	173.28	7003.4	173.28	7003.4	5.3288	23325000	331820	11.857	1	1.5994e-32	3.1987e-32	8.6566e-31	TRUE
ntc_day1_bc1_e2_skipped_vs_ntc_day1_bc1_total	EXOSC10_1_2	EXOSC10	257.28	11367	257.28	11367	5.4599	61716000	879230	11.848	1	1.8026999999999998e-32	3.6053999999999996e-32	9.7267e-31	TRUE
ntc_day1_bc1_e2_skipped_vs_ntc_day1_bc1_total	MYBBP1A_3_4	MYBBP1A	223.33	9536.3	223.33	9536.3	5.4099	43366000	620250	11.825	1	2.3663999999999998e-32	4.7329e-32	1.2729e-30	TRUE
ntc_day1_bc1_e2_skipped_vs_ntc_day1_bc1_total	RPS26_2_3	RPS26	298.78	13580	298.78	13580	5.5015	88194000	1271200	11.779	1	4.1189e-32	8.2378e-32	2.2086e-30	TRUE
ntc_day1_bc1_e2_skipped_vs_ntc_day1_bc1_total	MRPL1_3_4	MRPL1	197.18	8140.6	197.18	8140.6	5.3605	31549000	456250	11.76	1	5.1026e-32	1.0205e-31	2.7276999999999998e-30	TRUE
ntc_day1_bc1_e2_skipped_vs_ntc_day1_bc1_total	LRRC59_3_4	LRRC59	432.58	21335	432.58	21335	5.6208	218450000	3165800	11.748	1	6.1005e-32	1.2201e-31	3.2511e-30	TRUE
ntc_day1_bc1_e2_skipped_vs_ntc_day1_bc1_total	PDCD7_3_4	PDCD7	1311.1	83306	1311.1	83306	5.9885	3361600000	48746000	11.744	1	6.5933e-32	1.3187e-31	3.4922e-30	TRUE
ntc_day1_bc1_e2_skipped_vs_ntc_day1_bc1_total	ATP5F1A_1_2	ATP5F1A	185.61	7545.3	185.61	7545.3	5.3377	27083000	393060	11.739	1	6.5255e-32	1.3051000000000001e-31	3.4669e-30	TRUE
ntc_day1_bc1_e2_skipped_vs_ntc_day1_bc1_total	RBMXL1_2_3	RBMXL1	161.71	6367.1	161.71	6367.1	5.2905	19254000	279850	11.73	1	7.1955e-32	1.4391e-31	3.7996e-30	TRUE
ntc_day1_bc1_e2_skipped_vs_ntc_day1_bc1_total	DDX41_3_4	DDX41	437.11	21441	437.11	21441	5.613	220590000	3248100	11.654	1	1.8284e-31	3.6568e-31	9.625599999999999e-30	TRUE
ntc_day1_bc1_e2_skipped_vs_ntc_day1_bc1_total	RBM41_3_4	RBM41	269.61	11843	269.61	11843	5.4519	66977000	986730	11.651	1	1.8601e-31	3.7201e-31	9.762499999999999e-30	TRUE
ntc_day1_bc1_e2_skipped_vs_ntc_day1_bc1_total	DAZAP1_4_1	DAZAP1	132.29	4938.5	132.29	4938.5	5.2117000000000004	11550000	170580	11.637	1	2.1337e-31	4.2675e-31	1.1164999999999999e-29	TRUE
ntc_day1_bc1_e2_skipped_vs_ntc_day1_bc1_total	MRPS28_4_1	MRPS28	521.11	26478	521.11	26478	5.6644	336890000	5010400	11.596	1	3.6288e-31	7.2576e-31	1.8930999999999998e-29	TRUE
ntc_day1_bc1_e2_skipped_vs_ntc_day1_bc1_total	RNF17_2_3	RNF17	394.1	18744	394.1	18744	5.5682	168360000	2516100	11.569	1	4.9731e-31	9.9462e-31	2.5865999999999996e-29	TRUE
ntc_day1_bc1_e2_skipped_vs_ntc_day1_bc1_total	RNASE2_3_4	RNASE2	272.63	11921	272.63	11921	5.4453	67847000	1014200	11.567	1	4.9899000000000006e-31	9.979800000000001e-31	2.5876e-29	TRUE
ntc_day1_bc1_e2_skipped_vs_ntc_day1_bc1_total	ZC3H15_1_2	ZC3H15	343.8	15801	343.8	15801	5.5182	119460000	1796800	11.531	1	7.6411e-31	1.5281999999999999e-30	3.9506e-29	TRUE
ntc_day1_bc1_e2_skipped_vs_ntc_day1_bc1_total	GCN1_4_1	GCN1	326.45	14807	326.45	14807	5.499	104850000	1581400	11.515	1	9.1696e-31	1.8338999999999998e-30	4.7266999999999996e-29	TRUE
ntc_day1_bc1_e2_skipped_vs_ntc_day1_bc1_total	RPS4Y2_1_2	RPS4Y2	457.23	22353	457.23	22353	5.6083	239710000	3629300	11.493	1	1.1992999999999999e-30	2.3985999999999997e-30	6.1637e-29	TRUE
ntc_day1_bc1_e2_skipped_vs_ntc_day1_bc1_total	SRSF1_4_1	SRSF1	340.03	15509	340.03	15509	5.5072	115050000	1748600	11.472	1	1.5243999999999998e-30	3.0486999999999997e-30	7.8112e-29	TRUE
ntc_day1_bc1_e2_skipped_vs_ntc_day1_bc1_total	RPL24_2_3	RPL24	377.75	17640	377.75	17640	5.5415	148990000	2266500	11.466	1	1.6284e-30	3.2566999999999996e-30	8.319599999999999e-29	TRUE
ntc_day1_bc1_e2_skipped_vs_ntc_day1_bc1_total	FAM120C_1_2	FAM120C	440.88	21322	440.88	21322	5.5926	218020000	3317700	11.464	1	1.6764e-30	3.3526999999999995e-30	8.5396e-29	TRUE
ntc_day1_bc1_e2_skipped_vs_ntc_day1_bc1_total	TRMT2B_2_3	TRMT2B	517.59	25961	517.59	25961	5.6457	323690000	4927300	11.462	1	1.7222e-30	3.4444e-30	8.747499999999999e-29	TRUE
ntc_day1_bc1_e2_skipped_vs_ntc_day1_bc1_total	DDX54_1_2	DDX54	497.47	24697	497.47	24697	5.6307	292800000	4468400	11.448	1	2.0307e-30	4.0615e-30	1.0283999999999999e-28	TRUE
ntc_day1_bc1_e2_skipped_vs_ntc_day1_bc1_total	RPF2_3_4	RPF2	1314.6	81455	1314.6	81455	5.9522	3211200000	49070000	11.44	1	2.2839999999999997e-30	4.5679999999999995e-30	1.1532999999999999e-28	TRUE
ntc_day1_bc1_e2_skipped_vs_ntc_day1_bc1_total	RPL21_2_3	RPL21	802.54	44352	802.54	44352	5.7865	948290000	14531000	11.424	1	2.7078e-30	5.4156e-30	1.3634e-28	TRUE
ntc_day1_bc1_e2_skipped_vs_ntc_day1_bc1_total	LSM14A_1_2	LSM14A	230.12	9561	230.12	9561	5.3706	43532000	667790	11.418	1	2.7729999999999998e-30	5.5459999999999996e-30	1.3921e-28	TRUE
ntc_day1_bc1_e2_skipped_vs_ntc_day1_bc1_total	C1ORF131_1_2	C1ORF131	422.27	19996	422.27	19996	5.5621	191570000	2983000	11.333	1	7.5231e-30	1.5046e-29	3.7630999999999996e-28	TRUE
ntc_day1_bc1_e2_skipped_vs_ntc_day1_bc1_total	EIF4ENIF1_1_2	EIF4ENIF1	237.67	9873	237.67	9873	5.3706	46419000	723070	11.331	1	7.5392e-30	1.5077999999999998e-29	3.7630999999999996e-28	TRUE
ntc_day1_bc1_e2_skipped_vs_ntc_day1_bc1_total	PAIP2_4_1	PAIP2	385.3	17821	385.3	17821	5.5278	151990000	2379800	11.302	1	1.0689999999999999e-29	2.1380999999999997e-29	5.320599999999999e-28	TRUE
ntc_day1_bc1_e2_skipped_vs_ntc_day1_bc1_total	RANBP17_1_2	RANBP17	456.98	21950	456.98	21950	5.5829	230980000	3624400	11.29	1	1.2381999999999999e-29	2.4762999999999997e-29	6.1447e-28	TRUE
ntc_day1_bc1_e2_skipped_vs_ntc_day1_bc1_total	RBPMS_4_1	RBPMS	295.76	12853	295.76	12853	5.4368	78846000	1239800	11.278	1	1.3938e-29	2.7877e-29	6.8976e-28	TRUE
ntc_day1_bc1_e2_skipped_vs_ntc_day1_bc1_total	RWDD4_1_2	RWDD4	856.11	47390	856.11	47390	5.789	1082700000	17041000	11.272	1	1.5420999999999998e-29	3.0843e-29	7.5881e-28	TRUE
ntc_day1_bc1_e2_skipped_vs_ntc_day1_bc1_total	DST_1_2	DST	221.07	8986.2	221.07	8986.2	5.3388	38414000	604870	11.27	1	1.5054999999999999e-29	3.0109999999999997e-29	7.428799999999999e-28	TRUE
ntc_day1_bc1_e2_skipped_vs_ntc_day1_bc1_total	VARS2_2_3	VARS2	402.9	18765	402.9	18765	5.5379	168580000	2656900	11.265	1	1.6357999999999997e-29	3.2717e-29	8.003599999999999e-28	TRUE
ntc_day1_bc1_e2_skipped_vs_ntc_day1_bc1_total	RPP21_1_2	RPP21	251.25	10509	251.25	10509	5.3808	52613000	829250	11.265	1	1.6091999999999998e-29	3.2183999999999997e-29	7.895499999999999e-28	TRUE
ntc_day1_bc1_e2_skipped_vs_ntc_day1_bc1_total	PSMD11_4_1	PSMD11	410.2	19163	410.2	19163	5.5424	175830000	2777100	11.253	1	1.8724999999999998e-29	3.7450999999999995e-29	9.135799999999999e-28	TRUE
ntc_day1_bc1_e2_skipped_vs_ntc_day1_bc1_total	PRPF40A_4_1	PRPF40A	245.72	10197	245.72	10197	5.3693	49517000	784940	11.232	1	2.321e-29	4.642e-29	1.1292e-27	TRUE
ntc_day1_bc1_e2_skipped_vs_ntc_day1_bc1_total	EPB41L2_3_4	EPB41L2	189.13	7393.4	189.13	7393.4	5.2814	25951000	411700	11.228	1	2.4129e-29	4.8258e-29	1.1706e-27	TRUE
ntc_day1_bc1_e2_skipped_vs_ntc_day1_bc1_total	REXO4_4_1	REXO4	317.14	13929	317.14	13929	5.4524	92640000	1472600	11.217	1	2.7905e-29	5.5811e-29	1.3501e-27	TRUE
ntc_day1_bc1_e2_skipped_vs_ntc_day1_bc1_total	FEN1_2_3	FEN1	280.93	11967	280.93	11967	5.4077	68277000	1092000	11.182	1	4.0996e-29	8.1992e-29	1.9779e-27	TRUE
ntc_day1_bc1_e2_skipped_vs_ntc_day1_bc1_total	UBC_4_1	UBC	302.81	13087	302.81	13087	5.429	81722000	1313800	11.154	1	5.696299999999999e-29	1.1393e-28	2.7405e-27	TRUE
ntc_day1_bc1_e2_skipped_vs_ntc_day1_bc1_total	RPP21_2_3	RPP21	682.82	35477	682.82	35477	5.6972	605320000	9756900	11.139	1	6.897999999999999e-29	1.3795999999999999e-28	3.3095e-27	TRUE
ntc_day1_bc1_e2_skipped_vs_ntc_day1_bc1_total	IPO11_1_2	IPO11	240.43	9840.1	240.43	9840.1	5.3491	46077000	744000	11.129	1	7.402699999999999e-29	1.4804999999999999e-28	3.5419e-27	TRUE
ntc_day1_bc1_e2_skipped_vs_ntc_day1_bc1_total	DLAT_2_3	DLAT	193.4	7533	193.4	7533	5.2763	26935000	435030	11.128	1	7.4538e-29	1.4907999999999999e-28	3.5565e-27	TRUE
ntc_day1_bc1_e2_skipped_vs_ntc_day1_bc1_total	MRPS25_1_2	MRPS25	766.07	40773	766.07	40773	5.7321	800260000	12957000	11.114	1	9.155699999999999e-29	1.8310999999999998e-28	4.3565e-27	TRUE
ntc_day1_bc1_e2_skipped_vs_ntc_day1_bc1_total	MTDH_4_1	MTDH	386.56	17574	386.56	17574	5.503	147710000	2399000	11.097	1	1.0832e-28	2.1664999999999998e-28	5.1401000000000004e-27	TRUE
ntc_day1_bc1_e2_skipped_vs_ntc_day1_bc1_total	PUS3_3_4	PUS3	438.62	20509	438.62	20509	5.544	201420000	3275800	11.089	1	1.1867e-28	2.3734e-28	5.6158e-27	TRUE
ntc_day1_bc1_e2_skipped_vs_ntc_day1_bc1_total	EEF2_3_4	EEF2	528.91	25752	528.91	25752	5.6029	318100000	5197300	11.064	1	1.5867999999999999e-28	3.1735999999999997e-28	7.4885e-27	TRUE
ntc_day1_bc1_e2_skipped_vs_ntc_day1_bc1_total	EEF1D_4_1	EEF1D	491.18	23482	491.18	23482	5.5763	264280000	4330400	11.048	1	1.8899999999999999e-28	3.7799999999999998e-28	8.8712e-27	TRUE
ntc_day1_bc1_e2_skipped_vs_ntc_day1_bc1_total	DDX39A_4_1	DDX39A	182.09	6946	182.09	6946	5.2458	22875000	374930	11.046	1	1.8508e-28	3.7016e-28	8.7108e-27	TRUE
ntc_day1_bc1_e2_skipped_vs_ntc_day1_bc1_total	PRDX1_2_3	PRDX1	207.49	8144.7	207.49	8144.7	5.288	31499000	517340	11.035	1	2.1075e-28	4.215e-28	9.8653e-27	TRUE
ntc_day1_bc1_e2_skipped_vs_ntc_day1_bc1_total	METTL6_3_4	METTL6	345.06	15165	345.06	15165	5.4536	109810000	1813100	11.006	1	2.9772e-28	5.9544e-28	1.3899e-26	TRUE
ntc_day1_bc1_e2_skipped_vs_ntc_day1_bc1_total	EIF3H_1_2	EIF3H	134.05	4745.6	134.05	4745.6	5.1353	10633000	176230	10.985	1	3.5999e-28	7.1998e-28	1.6761e-26	TRUE
ntc_day1_bc1_e2_skipped_vs_ntc_day1_bc1_total	H4C13_2_3	H4C13	461	21560	461	21560	5.5444	222590000	3703600	10.964	1	4.801e-28	9.601899999999999e-28	2.2233e-26	TRUE
ntc_day1_bc1_e2_skipped_vs_ntc_day1_bc1_total	CD44_2_3	CD44	101.86	3382.7	101.86	3382.7	5.0399	5381900	89561	10.963	1	4.5545e-28	9.109e-28	2.1149e-26	TRUE
ntc_day1_bc1_e2_skipped_vs_ntc_day1_bc1_total	EIF4A2_1_2	EIF4A2	573.67	27952	573.67	27952	5.6041	374790000	6350100	10.865	1	1.4386e-27	2.8773000000000003e-27	6.6446e-26	TRUE
ntc_day1_bc1_e2_skipped_vs_ntc_day1_bc1_total	HNRNPC_3_4	HNRNPC	259.55	10546	259.55	10546	5.3392	52908000	898430	10.853	1	1.5945e-27	3.1889e-27	7.344799999999999e-26	TRUE
ntc_day1_bc1_e2_skipped_vs_ntc_day1_bc1_total	KTN1_1_2	KTN1	598.57	29401	598.57	29401	5.6159	414800000	7051500	10.847	1	1.757e-27	3.5141e-27	8.0721e-26	TRUE
ntc_day1_bc1_e2_skipped_vs_ntc_day1_bc1_total	RBM43_1_2	RBM43	215.03	8354	215.03	8354	5.2733	33122000	564960	10.828	1	2.0626e-27	4.1252e-27	9.4509e-26	TRUE
ntc_day1_bc1_e2_skipped_vs_ntc_day1_bc1_total	DDX31_1_2	DDX31	377.25	16651	377.25	16651	5.4602	132410000	2259100	10.827	1	2.1373e-27	4.2746e-27	9.7674e-26	TRUE
ntc_day1_bc1_e2_skipped_vs_ntc_day1_bc1_total	MRPL10_3_4	MRPL10	603.35	29549	603.35	29549	5.6116	418930000	7191100	10.794	1	3.1161000000000002e-27	6.2323e-27	1.4203e-25	TRUE
ntc_day1_bc1_e2_skipped_vs_ntc_day1_bc1_total	RNASE11_3_4	RNASE11	819.14	42989	819.14	42989	5.712	889170000	15284000	10.787	1	3.41e-27	6.820100000000001e-27	1.5502e-25	TRUE
ntc_day1_bc1_e2_skipped_vs_ntc_day1_bc1_total	CSTF2_2_3	CSTF2	660.69	32969	660.69	32969	5.6388	521900000	8995500	10.772	1	3.973e-27	7.9461e-27	1.8014000000000001e-25	TRUE
ntc_day1_bc1_e2_skipped_vs_ntc_day1_bc1_total	CPSF2_4_1	CPSF2	335.5	14319	335.5	14319	5.4113	97767000	1691800	10.751	1	4.8787000000000004e-27	9.757400000000001e-27	2.2062000000000003e-25	TRUE
ntc_day1_bc1_e2_skipped_vs_ntc_day1_bc1_total	WDR75_3_4	WDR75	190.39	7143	190.39	7143	5.2222	24170000	418480	10.748	1	4.94e-27	9.88e-27	2.2281000000000004e-25	TRUE
ntc_day1_bc1_e2_skipped_vs_ntc_day1_bc1_total	PRPF38A_4_1	PRPF38A	713.76	36150	713.76	36150	5.6604	627870000	10883000	10.742	1	5.5398e-27	1.1080000000000001e-26	2.4922000000000004e-25	TRUE
ntc_day1_bc1_e2_skipped_vs_ntc_day1_bc1_total	C4BPA_1_2	C4BPA	254.52	10185	254.52	10185	5.317	49307000	856100	10.733	1	5.8811e-27	1.1762e-26	2.6389e-25	TRUE
ntc_day1_bc1_e2_skipped_vs_ntc_day1_bc1_total	SIDT1_3_4	SIDT1	568.64	27193	568.64	27193	5.5771	354420000	6213700	10.681	1	1.0620999999999999e-26	2.1240999999999998e-26	4.7532e-25	TRUE
ntc_day1_bc1_e2_skipped_vs_ntc_day1_bc1_total	HMGB1_3_4	HMGB1	119.71	4010.8	119.71	4010.8	5.0546	7570100	133350	10.655	1	1.3112e-26	2.6223e-26	5.852900000000001e-25	TRUE
ntc_day1_bc1_e2_skipped_vs_ntc_day1_bc1_total	EXOSC5_1_2	EXOSC5	256.28	10181	256.28	10181	5.3065	49249000	870780	10.635	1	1.675e-26	3.35e-26	7.4578e-25	TRUE
ntc_day1_bc1_e2_skipped_vs_ntc_day1_bc1_total	SNUPN_1_2	SNUPN	272.37	10961	272.37	10961	5.3255	57122000	1011900	10.625	1	1.8692e-26	3.7385e-26	8.3014e-25	TRUE
ntc_day1_bc1_e2_skipped_vs_ntc_day1_bc1_total	EEF1A1_1_2	EEF1A1	458.74	20772	458.74	20772	5.4978	206320000	3658900	10.62	1	2.0312999999999998e-26	4.0625999999999997e-26	8.9979e-25	TRUE
ntc_day1_bc1_e2_skipped_vs_ntc_day1_bc1_total	NRAP_1_2	NRAP	426.54	18986	426.54	18986	5.4728	172240000	3058000	10.613	1	2.1631999999999998e-26	4.3263e-26	9.557600000000001e-25	TRUE
ntc_day1_bc1_e2_skipped_vs_ntc_day1_bc1_total	RPS10_4_1	RPS10	408.94	17997	408.94	17997	5.4563	154670000	2756100	10.594	1	2.6528e-26	5.3055e-26	1.1691e-24	TRUE
ntc_day1_bc1_e2_skipped_vs_ntc_day1_bc1_total	UBE2O_1_2	UBE2O	284.2	11507	284.2	11507	5.3345	62974000	1123600	10.587	1	2.8187e-26	5.6373e-26	1.2391e-24	TRUE
ntc_day1_bc1_e2_skipped_vs_ntc_day1_bc1_total	SETX_1_2	SETX	334.75	14052	334.75	14052	5.3874	94082000	1682400	10.576	1	3.2130000000000003e-26	6.4259e-26	1.4088e-24	TRUE
ntc_day1_bc1_e2_skipped_vs_ntc_day1_bc1_total	RBM43_2_3	RBM43	482.13	21946	482.13	21946	5.5055	230360000	4136300	10.554	1	4.1067999999999996e-26	8.213599999999999e-26	1.7962000000000002e-24	TRUE
ntc_day1_bc1_e2_skipped_vs_ntc_day1_bc1_total	NUP98_4_1	NUP98	255.78	10049	255.78	10049	5.2906	47958000	866570	10.521	1	5.7009e-26	1.1402e-25	2.4872e-24	TRUE
ntc_day1_bc1_e2_skipped_vs_ntc_day1_bc1_total	WDR43_4_1	WDR43	640.07	30945	640.07	30945	5.5931	459190000	8318900	10.507	1	6.8221e-26	1.3644000000000002e-25	2.9688e-24	TRUE
ntc_day1_bc1_e2_skipped_vs_ntc_day1_bc1_total	PELP1_4_1	PELP1	257.28	10099	257.28	10099	5.2892	48427000	879230	10.496	1	7.4398e-26	1.4880000000000001e-25	3.2295000000000003e-24	TRUE
ntc_day1_bc1_e2_skipped_vs_ntc_day1_bc1_total	CNN3_4_1	CNN3	834.23	42784	834.23	42784	5.6788	879900000	15988000	10.492	1	8.103899999999999e-26	1.6208000000000001e-25	3.509e-24	TRUE
ntc_day1_bc1_e2_skipped_vs_ntc_day1_bc1_total	RUVBL2_3_4	RUVBL2	452.2	20124	452.2	20124	5.4727	193480000	3531700	10.468	1	1.0228000000000001e-25	2.0456000000000002e-25	4.4177000000000004e-24	TRUE
ntc_day1_bc1_e2_skipped_vs_ntc_day1_bc1_total	TUT1_4_1	TUT1	770.6	38700	770.6	38700	5.6484	719300000	13147000	10.461	1	1.1196e-25	2.2392e-25	4.8239e-24	TRUE
ntc_day1_bc1_e2_skipped_vs_ntc_day1_bc1_total	C19ORF47_1_2	C19ORF47	255.52	9967.4	255.52	9967.4	5.2802	47160000	864470	10.445	1	1.2638e-25	2.5275e-25	5.4314e-24	TRUE
ntc_day1_bc1_e2_skipped_vs_ntc_day1_bc1_total	NPM2_1_2	NPM2	447.67	19832	447.67	19832	5.4661	187880000	3445100	10.444	1	1.3161000000000002e-25	2.6323000000000003e-25	5.6425e-24	TRUE
ntc_day1_bc1_e2_skipped_vs_ntc_day1_bc1_total	HNRNPA2B1_2_3	HNRNPA2B1	405.92	17578	405.92	17578	5.433	147450000	2706300	10.439	1	1.3808000000000001e-25	2.7616000000000003e-25	5.9049999999999996e-24	TRUE
ntc_day1_bc1_e2_skipped_vs_ntc_day1_bc1_total	RBMXL3_2_3	RBMXL3	458.23	20390	458.23	20390	5.4726	198650000	3649000	10.434	1	1.4523000000000002e-25	2.9047e-25	6.1957e-24	TRUE
ntc_day1_bc1_e2_skipped_vs_ntc_day1_bc1_total	BST2_1_2	BST2	542.99	25095	542.99	25095	5.5277	301400000	5545200	10.426	1	1.5917000000000002e-25	3.1834000000000004e-25	6.773500000000001e-24	TRUE
ntc_day1_bc1_e2_skipped_vs_ntc_day1_bc1_total	RPL27_4_1	RPL27	257.54	10037	257.54	10037	5.279	47821000	881350	10.417	1	1.7031e-25	3.4061000000000003e-25	7.2297e-24	TRUE
ntc_day1_bc1_e2_skipped_vs_ntc_day1_bc1_total	POU5F1_1_2	POU5F1	484.14	21741	484.14	21741	5.4859	225930000	4178900	10.398	1	2.1238000000000003e-25	4.247600000000001e-25	8.9937e-24	TRUE
ntc_day1_bc1_e2_skipped_vs_ntc_day1_bc1_total	PSMA3_1_2	PSMA3	338.52	13937	338.52	13937	5.3594	92460000	1729500	10.34	1	3.8525e-25	7.705e-25	1.6275e-23	TRUE
ntc_day1_bc1_e2_skipped_vs_ntc_day1_bc1_total	TPX2_4_1	TPX2	398.13	16987	398.13	16987	5.4116	137600000	2579900	10.328	1	4.3959e-25	8.7918e-25	1.8525e-23	TRUE
ntc_day1_bc1_e2_skipped_vs_ntc_day1_bc1_total	CIAO1_1_2	CIAO1	424.53	18367	424.53	18367	5.4317	160960000	3022600	10.32	1	4.791e-25	9.581900000000001e-25	2.0092e-23	TRUE
ntc_day1_bc1_e2_skipped_vs_ntc_day1_bc1_total	FARSA_1_2	FARSA	163.73	5706.2	163.73	5706.2	5.1146	15360000	288510	10.319	1	4.6860000000000005e-25	9.372000000000001e-25	1.9699e-23	TRUE
ntc_day1_bc1_e2_skipped_vs_ntc_day1_bc1_total	RBM38_4_1	RBM38	163.48	5693.9	163.48	5693.9	5.1137	15293000	287420	10.316	1	4.831e-25	9.6619e-25	2.0211e-23	TRUE
ntc_day1_bc1_e2_skipped_vs_ntc_day1_bc1_total	RBM20_3_4	RBM20	553.3	25382	553.3	25382	5.5171	308240000	5808500	10.302	1	5.8314e-25	1.1663000000000001e-24	2.4337e-23	TRUE
ntc_day1_bc1_e2_skipped_vs_ntc_day1_bc1_total	DDX19B_3_4	DDX19B	645.6	30653	645.6	30653	5.5671	450230000	8497300	10.294	1	6.367500000000001e-25	1.2735e-24	2.6511e-23	TRUE
ntc_day1_bc1_e2_skipped_vs_ntc_day1_bc1_total	NANOS2_2_3	NANOS2	516.33	23252	516.33	23252	5.4902	258450000	4897900	10.273	1	7.868700000000001e-25	1.5737e-24	3.2682e-23	TRUE
ntc_day1_bc1_e2_skipped_vs_ntc_day1_bc1_total	CLK3_2_3	CLK3	185.1	6601.1	185.1	6601.1	5.1487	20583000	390440	10.268	1	7.9613e-25	1.5923e-24	3.2988e-23	TRUE
ntc_day1_bc1_e2_skipped_vs_ntc_day1_bc1_total	H4C12_4_1	H4C12	215.28	7939.4	215.28	7939.4	5.1982	29831000	566590	10.262	1	8.568600000000001e-25	1.7137e-24	3.542e-23	TRUE
ntc_day1_bc1_e2_skipped_vs_ntc_day1_bc1_total	SMAD4_4_1	SMAD4	262.06	10082	262.06	10082	5.2604	48219000	920040	10.238	1	1.1013000000000001e-24	2.2027e-24	4.5417e-23	TRUE
ntc_day1_bc1_e2_skipped_vs_ntc_day1_bc1_total	TRIM25_4_1	TRIM25	511.8	22915	511.8	22915	5.4818	250950000	4792600	10.234	1	1.1845e-24	2.369e-24	4.8729999999999996e-23	TRUE
ntc_day1_bc1_e2_skipped_vs_ntc_day1_bc1_total	FASTKD3_3_4	FASTKD3	712	34332	712	34332	5.5895	565140000	10817000	10.222	1	1.3495000000000001e-24	2.6989e-24	5.5385e-23	TRUE
ntc_day1_bc1_e2_skipped_vs_ntc_day1_bc1_total	HMGN2_4_1	HMGN2	382.28	15994	382.28	15994	5.3831	121860000	2334100	10.219	1	1.3678e-24	2.7356e-24	5.6005e-23	TRUE
ntc_day1_bc1_e2_skipped_vs_ntc_day1_bc1_total	SAMD4B_2_3	SAMD4B	737.4	35773	737.4	35773	5.5983	613730000	11794000	10.202	1	1.6639e-24	3.3277e-24	6.7967e-23	TRUE
ntc_day1_bc1_e2_skipped_vs_ntc_day1_bc1_total	C9ORF156_1_2	C9ORF156	598.07	27595	598.07	27595	5.5256	364420000	7036900	10.177	1	2.1295e-24	4.259e-24	8.6581e-23	TRUE
ntc_day1_bc1_e2_skipped_vs_ntc_day1_bc1_total	XRCC5_2_3	XRCC5	296.52	11663	296.52	11663	5.2929	64596000	1247600	10.176	1	2.0965e-24	4.193e-24	8.5439e-23	TRUE
ntc_day1_bc1_e2_skipped_vs_ntc_day1_bc1_total	PTCD2_2_3	PTCD2	404.41	17032	404.41	17032	5.3928	138240000	2681500	10.154	1	2.6538e-24	5.3076e-24	1.0764e-22	TRUE
ntc_day1_bc1_e2_skipped_vs_ntc_day1_bc1_total	AZGP1_2_3	AZGP1	403.66	16950	403.66	16950	5.3885	136900000	2669200	10.128	1	3.4766e-24	6.9533e-24	1.4069e-22	TRUE
ntc_day1_bc1_e2_skipped_vs_ntc_day1_bc1_total	SMG9_4_1	SMG9	338.27	13592	338.27	13592	5.3243	87834000	1726400	10.087	1	5.2187000000000006e-24	1.0437e-23	2.1069999999999998e-22	TRUE
ntc_day1_bc1_e2_skipped_vs_ntc_day1_bc1_total	MRPL38_4_1	MRPL38	357.38	14532	357.38	14532	5.3417	100460000	1976900	10.082	1	5.5545e-24	1.1109e-23	2.2372999999999997e-22	TRUE
ntc_day1_bc1_e2_skipped_vs_ntc_day1_bc1_total	ATP5F1C_2_3	ATP5F1C	5.03	82.104	5.03	82.104	3.7847	2970.2	58.738	10.056	1	5.7785e-24	1.1557e-23	2.3114e-22	TRUE
ntc_day1_bc1_e2_skipped_vs_ntc_day1_bc1_total	RPL29_3_4	RPL29	5.03	82.104	5.03	82.104	3.7847	2970.2	58.738	10.056	1	5.7785e-24	1.1557e-23	2.3114e-22	TRUE
ntc_day1_bc1_e2_skipped_vs_ntc_day1_bc1_total	RPS14_2_3	RPS14	5.03	82.104	5.03	82.104	3.7847	2970.2	58.738	10.056	1	5.7785e-24	1.1557e-23	2.3114e-22	TRUE
ntc_day1_bc1_e2_skipped_vs_ntc_day1_bc1_total	MSL3_3_4	MSL3	248.99	9290	248.99	9290	5.2159	40870000	810950	10.04	1	8.3721e-24	1.6744e-23	3.3411e-22	TRUE
ntc_day1_bc1_e2_skipped_vs_ntc_day1_bc1_total	TST_4_1	TST	321.42	12685	321.42	12685	5.2982	76429000	1522000	10.022	1	1.0162e-23	2.0323e-23	4.046e-22	TRUE
ntc_day1_bc1_e2_skipped_vs_ntc_day1_bc1_total	HTATSF1_1_2	HTATSF1	336.51	13391	336.51	13391	5.3103	85211000	1704300	9.9998	1	1.2689e-23	2.5379e-23	5.0408e-22	TRUE
ntc_day1_bc1_e2_skipped_vs_ntc_day1_bc1_total	KPNA2_1_2	KPNA2	428.56	18009	428.56	18009	5.3898	154540000	3093700	9.9954	1	1.3381999999999998e-23	2.6763999999999997e-23	5.3038e-22	TRUE
ntc_day1_bc1_e2_skipped_vs_ntc_day1_bc1_total	TWF2_4_1	TWF2	290.73	11178	290.73	11178	5.26	59271000	1188400	9.9872	1	1.4325e-23	2.8649e-23	5.6644e-22	TRUE
ntc_day1_bc1_e2_skipped_vs_ntc_day1_bc1_total	THRAP3_3_4	THRAP3	241.44	8891.8	241.44	8891.8	5.1969	37415000	751700	9.9773	1	1.5714e-23	3.1426999999999997e-23	6.1995999999999995e-22	TRUE
ntc_day1_bc1_e2_skipped_vs_ntc_day1_bc1_total	TNKS1BP1_1_2	TNKS1BP1	603.85	27377	603.85	27377	5.5003	358410000	7205900	9.9738	1	1.6845e-23	3.369e-23	6.6308e-22	TRUE
ntc_day1_bc1_e2_skipped_vs_ntc_day1_bc1_total	AGFG1_1_2	AGFG1	311.61	12127	311.61	12127	5.2778	69798000	1410000	9.95	1	2.0895e-23	4.1789e-23	8.2062e-22	TRUE
ntc_day1_bc1_e2_skipped_vs_ntc_day1_bc1_total	MRPS14_4_1	MRPS14	214.28	7656.2	214.28	7656.2	5.1525	27691000	560090	9.9439	1	2.1891e-23	4.3782e-23	8.5781e-22	TRUE
ntc_day1_bc1_e2_skipped_vs_ntc_day1_bc1_total	PUM2_3_4	PUM2	276.15	10419	276.15	10419	5.2326	51438000	1046800	9.9135	1	2.9985e-23	5.9971e-23	1.1722999999999999e-21	TRUE
ntc_day1_bc1_e2_skipped_vs_ntc_day1_bc1_total	EEF1D_2_3	EEF1D	199.44	6987	199.44	6987	5.1236	23036000	469270	9.9084	1	3.113e-23	6.226e-23	1.2143e-21	TRUE
ntc_day1_bc1_e2_skipped_vs_ntc_day1_bc1_total	EIF2AK1_4_1	EIF2AK1	215.03	7660.3	215.03	7660.3	5.1483	27716000	564960	9.9053	1	3.2216e-23	6.4432e-23	1.2538999999999998e-21	TRUE
ntc_day1_bc1_e2_skipped_vs_ntc_day1_bc1_total	DUS2_2_3	DUS2	676.79	31232	676.79	31232	5.5261	466820000	9545600	9.8898	1	3.9285e-23	7.856999999999999e-23	1.5255999999999999e-21	TRUE
ntc_day1_bc1_e2_skipped_vs_ntc_day1_bc1_total	POLR2J2_4_1	POLR2J2	241.94	8834.3	241.94	8834.3	5.1846	36915000	755570	9.885	1	3.9646e-23	7.9292e-23	1.5361999999999998e-21	TRUE
ntc_day1_bc1_e2_skipped_vs_ntc_day1_bc1_total	MDC1_3_4	MDC1	155.93	5147.9	155.93	5147.9	5.0361	12460000	255820	9.8697	1	4.5349e-23	9.0697e-23	1.7532e-21	TRUE
ntc_day1_bc1_e2_skipped_vs_ntc_day1_bc1_total	DDX49_3_4	DDX49	229.12	8239.1	229.12	8239.1	5.1622	32080000	660610	9.855	1	5.3358e-23	1.0672e-22	2.0582999999999997e-21	TRUE
ntc_day1_bc1_e2_skipped_vs_ntc_day1_bc1_total	ZFP36L1_1_2	ZFP36L1	671	30756	671	30756	5.5163	452550000	9345700	9.8411	1	6.377899999999999e-23	1.2756e-22	2.4547999999999996e-21	TRUE
ntc_day1_bc1_e2_skipped_vs_ntc_day1_bc1_total	CCDC43_1_2	CCDC43	269.11	10004	269.11	10004	5.2111	47387000	982200	9.823	1	7.3816e-23	1.4763e-22	2.8347999999999996e-21	TRUE
ntc_day1_bc1_e2_skipped_vs_ntc_day1_bc1_total	MRPS2_1_2	MRPS2	446.66	18621	446.66	18621	5.3785	165150000	3426100	9.8189	1	7.8396e-23	1.5678999999999998e-22	3.004e-21	TRUE
ntc_day1_bc1_e2_skipped_vs_ntc_day1_bc1_total	ELAVL1_3_4	ELAVL1	609.89	27246	609.89	27246	5.479	354740000	7384800	9.8017	1	9.4008e-23	1.8802e-22	3.5943e-21	TRUE
ntc_day1_bc1_e2_skipped_vs_ntc_day1_bc1_total	HNRNPM_2_3	HNRNPM	249.24	9076.6	249.24	9076.6	5.1809	38961000	812970	9.7902	1	1.0186e-22	2.0372e-22	3.886e-21	TRUE
ntc_day1_bc1_e2_skipped_vs_ntc_day1_bc1_total	DDX24_1_2	DDX24	265.58	9811.4	265.58	9811.4	5.2019	45561000	950820	9.7896	1	1.0277999999999999e-22	2.0555999999999998e-22	3.9125e-21	TRUE
ntc_day1_bc1_e2_skipped_vs_ntc_day1_bc1_total	FARS2_4_1	FARS2	523.88	22525	523.88	22525	5.4235	242030000	5076200	9.7651	1	1.3427e-22	2.6854e-22	5.1e-21	TRUE
ntc_day1_bc1_e2_skipped_vs_ntc_day1_bc1_total	GDI2_2_3	GDI2	279.42	10411	279.42	10411	5.2145	51322000	1077600	9.7596	1	1.3838e-22	2.7676999999999997e-22	5.2447e-21	TRUE
ntc_day1_bc1_e2_skipped_vs_ntc_day1_bc1_total	DYNC1LI1_2_3	DYNC1LI1	755.76	35259	755.76	35259	5.5421	595250000	12531000	9.7469	1	1.6261e-22	3.2522e-22	6.1493999999999995e-21	TRUE
ntc_day1_bc1_e2_skipped_vs_ntc_day1_bc1_total	IGHMBP2_4_1	IGHMBP2	206.98	7192.3	206.98	7192.3	5.1121	24397000	514250	9.7408	1	1.6454e-22	3.2907e-22	6.2085999999999995e-21	TRUE
ntc_day1_bc1_e2_skipped_vs_ntc_day1_bc1_total	PARP12_2_3	PARP12	934.32	45711	934.32	45711	5.611	1002500000	21141000	9.7384	1	1.7816999999999998e-22	3.5635e-22	6.708699999999999e-21	TRUE
ntc_day1_bc1_e2_skipped_vs_ntc_day1_bc1_total	NSA2_4_1	NSA2	236.91	8469	236.91	8469	5.1539	33884000	717430	9.719	1	2.0508999999999998e-22	4.1019e-22	7.705499999999999e-21	TRUE
ntc_day1_bc1_e2_skipped_vs_ntc_day1_bc1_total	IMP4_2_3	IMP4	221.07	7779.3	221.07	7779.3	5.1307	28564000	604870	9.7183	1	2.0586e-22	4.1172e-22	7.7175e-21	TRUE
ntc_day1_bc1_e2_skipped_vs_ntc_day1_bc1_total	IPO7_1_2	IPO7	280.17	10398	280.17	10398	5.2089	51189000	1084800	9.7147	1	2.1535e-22	4.3069e-22	8.0557e-21	TRUE
ntc_day1_bc1_e2_skipped_vs_ntc_day1_bc1_total	EIF2B1_2_3	EIF2B1	1177	60514	1177	60514	5.6829	1760500000	37362000	9.7076	1	2.4277e-22	4.855299999999999e-22	9.042399999999999e-21	TRUE
ntc_day1_bc1_e2_skipped_vs_ntc_day1_bc1_total	RRP8_4_1	RRP8	231.38	8214.5	231.38	8214.5	5.1438	31865000	676820	9.7036	1	2.3821999999999997e-22	4.7643999999999995e-22	8.8922e-21	TRUE
ntc_day1_bc1_e2_skipped_vs_ntc_day1_bc1_total	TOE1_1_2	TOE1	385.55	15362	385.55	15362	5.3126	112140000	2383600	9.7002	1	2.5134e-22	5.0267e-22	9.341499999999999e-21	TRUE
ntc_day1_bc1_e2_skipped_vs_ntc_day1_bc1_total	MEX3D_4_1	MEX3D	235.66	8358.1	235.66	8358.1	5.1425	32987000	708070	9.6527	1	3.9217e-22	7.8432999999999995e-22	1.4545e-20	TRUE
ntc_day1_bc1_e2_skipped_vs_ntc_day1_bc1_total	CLNS1A_1_2	CLNS1A	674.78	30370	674.78	30370	5.49	440910000	9475700	9.6468	1	4.3231e-22	8.6462e-22	1.5999e-20	TRUE
ntc_day1_bc1_e2_skipped_vs_ntc_day1_bc1_total	CDKAL1_2_3	CDKAL1	85.762	2418	85.762	2418	4.8012	2719600	58621	9.6325	1	4.566499999999999e-22	9.132999999999999e-22	1.6864e-20	TRUE
ntc_day1_bc1_e2_skipped_vs_ntc_day1_bc1_total	ADAD1_4_1	ADAD1	367.44	14356	367.44	14356	5.2842	97837000	2117000	9.6141	1	5.8135999999999995e-22	1.1626999999999999e-21	2.1424000000000002e-20	TRUE
ntc_day1_bc1_e2_skipped_vs_ntc_day1_bc1_total	CXORF57_4_1	CXORF57	614.67	26987	614.67	26987	5.454	347760000	7528300	9.6118	1	6.0533e-22	1.2106999999999999e-21	2.2213e-20	TRUE
ntc_day1_bc1_e2_skipped_vs_ntc_day1_bc1_total	IFIT1B_3_4	IFIT1B	257.03	9257.2	257.03	9257.2	5.1651	40501000	877110	9.61	1	5.967e-22	1.1934e-21	2.1942e-20	TRUE
ntc_day1_bc1_e2_skipped_vs_ntc_day1_bc1_total	PRKRA_2_3	PRKRA	476.84	19750	476.84	19750	5.3692	185730000	4025400	9.6061	1	6.3426e-22	1.2685e-21	2.3225e-20	TRUE
ntc_day1_bc1_e2_skipped_vs_ntc_day1_bc1_total	SAFB2_1_2	SAFB2	451.69	18408	451.69	18408	5.3457	161210000	3522000	9.5679	1	9.1705e-22	1.8341e-21	3.3509e-20	TRUE
ntc_day1_bc1_e2_skipped_vs_ntc_day1_bc1_total	EXOSC8_3_4	EXOSC8	518.34	21667	518.34	21667	5.3827	223640000	4945100	9.5104	1	1.6031999999999999e-21	3.2065e-21	5.8459e-20	TRUE
ntc_day1_bc1_e2_skipped_vs_ntc_day1_bc1_total	ZC3H12D_3_4	ZC3H12D	5.2815	82.104	5.2815	82.104	3.7257	2950.8	65.856	9.4665	1	1.9492e-21	3.8984e-21	7.0925e-20	TRUE
ntc_day1_bc1_e2_skipped_vs_ntc_day1_bc1_total	CELF5_3_4	CELF5	203.46	6831	203.46	6831	5.0624	21962000	492950	9.4395	1	3.0495999999999997e-21	6.0993e-21	1.1073e-19	TRUE
ntc_day1_bc1_e2_skipped_vs_ntc_day1_bc1_total	RBM44_3_4	RBM44	322.93	12028	322.93	12028	5.2147	68506000	1539700	9.4333	1	3.2957e-21	6.5914e-21	1.1942e-19	TRUE
ntc_day1_bc1_e2_skipped_vs_ntc_day1_bc1_total	MRPS22_2_3	MRPS22	101.86	2922.9	101.86	2922.9	4.8292	3979100	89561	9.4265	1	3.3494e-21	6.698699999999999e-21	1.2111e-19	TRUE
ntc_day1_bc1_e2_skipped_vs_ntc_day1_bc1_total	HNRNPDL_3_4	HNRNPDL	616.93	26585	616.93	26585	5.4271	337170000	7596900	9.4216	1	3.7743e-21	7.5487e-21	1.3619000000000001e-19	TRUE
ntc_day1_bc1_e2_skipped_vs_ntc_day1_bc1_total	HNRNPA2B1_4_1	HNRNPA2B1	322.93	12008	322.93	12008	5.2123	68266000	1539700	9.4168	1	3.8584e-21	7.7167e-21	1.3893e-19	TRUE
ntc_day1_bc1_e2_skipped_vs_ntc_day1_bc1_total	PIH1D1_2_3	PIH1D1	675.28	29685	675.28	29685	5.456	420770000	9493200	9.4152	1	4.0225e-21	8.044899999999999e-21	1.4454e-19	TRUE
ntc_day1_bc1_e2_skipped_vs_ntc_day1_bc1_total	RBMX2_2_3	RBMX2	443.65	17718	443.65	17718	5.3165	149200000	3369300	9.4109	1	4.1283999999999995e-21	8.256799999999999e-21	1.4804000000000002e-19	TRUE
ntc_day1_bc1_e2_skipped_vs_ntc_day1_bc1_total	NSF_3_4	NSF	424.28	16749	424.28	16749	5.2996	133250000	3018100	9.3968	1	4.7156e-21	9.4312e-21	1.6875000000000002e-19	TRUE
ntc_day1_bc1_e2_skipped_vs_ntc_day1_bc1_total	THUMPD1_4_1	THUMPD1	702.69	30982	702.69	30982	5.4604	458410000	10472000	9.3568	1	7.010000000000001e-21	1.4020000000000003e-20	2.4982e-19	TRUE
ntc_day1_bc1_e2_skipped_vs_ntc_day1_bc1_total	ZC3HC1_1_2	ZC3HC1	437.61	17324	437.61	17324	5.3038	142570000	3257400	9.3562	1	6.9351e-21	1.387e-20	2.4766e-19	TRUE
ntc_day1_bc1_e2_skipped_vs_ntc_day1_bc1_total	DHX57_1_2	DHX57	707.22	31134	707.22	31134	5.4582	462880000	10639000	9.3282	1	9.1875e-21	1.8375e-20	3.2675e-19	TRUE
ntc_day1_bc1_e2_skipped_vs_ntc_day1_bc1_total	RPA1_2_3	RPA1	763.56	34151	763.56	34151	5.4812	557360000	12852000	9.313	1	1.063e-20	2.126e-20	3.7728000000000004e-19	TRUE
ntc_day1_bc1_e2_skipped_vs_ntc_day1_bc1_total	EGFP_4_1	EGFP	410.7	15940	410.7	15940	5.275	120590000	2785500	9.3049	1	1.1227e-20	2.2454e-20	3.9765000000000006e-19	TRUE
ntc_day1_bc1_e2_skipped_vs_ntc_day1_bc1_total	MAT1A_4_1	MAT1A	194.91	6383.6	194.91	6383.6	5.0263	19150000	443440	9.2935	1	1.2141e-20	2.4282e-20	4.2915000000000004e-19	TRUE
ntc_day1_bc1_e2_skipped_vs_ntc_day1_bc1_total	PRIM1_1_2	PRIM1	491.18	19799	491.18	19799	5.3302	186400000	4330400	9.2784	1	1.4496e-20	2.8992e-20	5.113500000000001e-19	TRUE
ntc_day1_bc1_e2_skipped_vs_ntc_day1_bc1_total	PRKDC_3_4	PRKDC	287.72	10267	287.72	10267	5.1524	49794000	1158300	9.2725	1	1.5013000000000002e-20	3.0026000000000003e-20	5.2744e-19	TRUE
ntc_day1_bc1_e2_skipped_vs_ntc_day1_bc1_total	PES1_2_3	PES1	231.63	7869.6	231.63	7869.6	5.0804	29170000	678640	9.2717	1	1.4994e-20	2.9988e-20	5.2744e-19	TRUE
ntc_day1_bc1_e2_skipped_vs_ntc_day1_bc1_total	TARS3_1_2	TARS3	427.05	16655	427.05	16655	5.2821	131670000	3066900	9.2663	1	1.6159e-20	3.2317e-20	5.6654000000000005e-19	TRUE
ntc_day1_bc1_e2_skipped_vs_ntc_day1_bc1_total	HARS2_2_3	HARS2	531.42	21770	531.42	21770	5.3537	225530000	5258400	9.2618	1	1.6995e-20	3.3990000000000004e-20	5.9465000000000005e-19	TRUE
ntc_day1_bc1_e2_skipped_vs_ntc_day1_bc1_total	RACK1_2_3	RACK1	725.08	31856	725.08	31856	5.4554	484570000	11314000	9.2553	1	1.8246e-20	3.6493e-20	6.3715e-19	TRUE
ntc_day1_bc1_e2_skipped_vs_ntc_day1_bc1_total	ANXA11_2_3	ANXA11	251	8661.9	251	8661.9	5.1034	35372000	827200	9.2478	1	1.8822e-20	3.7644e-20	6.559200000000001e-19	TRUE
ntc_day1_bc1_e2_skipped_vs_ntc_day1_bc1_total	RBMX_4_1	RBMX	287.46	10226	287.46	10226	5.1478	49387000	1155800	9.2446	1	1.9504e-20	3.9008e-20	6.783300000000001e-19	TRUE
ntc_day1_bc1_e2_skipped_vs_ntc_day1_bc1_total	URB2_2_3	URB2	232.39	7853.2	232.39	7853.2	5.0727	29038000	684100	9.2139	1	2.5757e-20	5.1513000000000003e-20	8.94e-19	TRUE
ntc_day1_bc1_e2_skipped_vs_ntc_day1_bc1_total	SF3B4_4_1	SF3B4	237.67	8070.8	237.67	8070.8	5.0798	30679000	723070	9.2118	1	2.6288e-20	5.2576e-20	9.106100000000001e-19	TRUE
ntc_day1_bc1_e2_skipped_vs_ntc_day1_bc1_total	GRPEL2_1_2	GRPEL2	225.09	7524.8	225.09	7524.8	5.0569	26643000	632380	9.1795	1	3.5427e-20	7.0854e-20	1.2247e-18	TRUE
ntc_day1_bc1_e2_skipped_vs_ntc_day1_bc1_total	APOBEC4_1_2	APOBEC4	520.35	20932	520.35	20932	5.3274	208320000	4992500	9.1353	1	5.5061e-20	1.1012e-19	1.8997e-18	TRUE
ntc_day1_bc1_e2_skipped_vs_ntc_day1_bc1_total	POLR2H_4_1	POLR2H	464.77	18186	464.77	18186	5.2871	157020000	3778800	9.1163	1	6.5403e-20	1.3081000000000001e-19	2.252e-18	TRUE
ntc_day1_bc1_e2_skipped_vs_ntc_day1_bc1_total	RPLP2_1_2	RPLP2	386.3	14491	386.3	14491	5.2257	99475000	2395100	9.114	1	6.6316e-20	1.3263e-19	2.279e-18	TRUE
ntc_day1_bc1_e2_skipped_vs_ntc_day1_bc1_total	FN1_3_4	FN1	254.02	8637.3	254.02	8637.3	5.0821	35140000	851940	9.0826	1	8.7127e-20	1.7425e-19	2.9882e-18	TRUE
ntc_day1_bc1_e2_skipped_vs_ntc_day1_bc1_total	DHX9_3_4	DHX9	680.81	28942	680.81	28942	5.4077	399330000	9686100	9.0805	1	9.216000000000001e-20	1.8432000000000001e-19	3.1546e-18	TRUE
ntc_day1_bc1_e2_skipped_vs_ntc_day1_bc1_total	TASOR_3_4	TASOR	1168.7	56052	1168.7	56052	5.5826	1506100000	36716000	9.0576	1	1.1566000000000002e-19	2.3131e-19	3.951e-18	TRUE
ntc_day1_bc1_e2_skipped_vs_ntc_day1_bc1_total	NOL11_1_2	NOL11	769.84	33543	769.84	33543	5.4435	537050000	13115000	9.0498	1	1.2255e-19	2.4509e-19	4.1782e-18	TRUE
ntc_day1_bc1_e2_skipped_vs_ntc_day1_bc1_total	ERN1_4_1	ERN1	238.93	7976.4	238.93	7976.4	5.0553	29934000	732540	9.0403	1	1.2812e-19	2.5624e-19	4.3596e-18	TRUE
ntc_day1_bc1_e2_skipped_vs_ntc_day1_bc1_total	EXOSC2_3_4	EXOSC2	657.42	27558	657.42	27558	5.3874	361820000	8886100	9.0242	1	1.5417000000000002e-19	3.0835000000000003e-19	5.2256e-18	TRUE
ntc_day1_bc1_e2_skipped_vs_ntc_day1_bc1_total	ZCCHC3_2_3	ZCCHC3	236.41	7857.3	236.41	7857.3	5.0488	29039000	713680	9.021	1	1.5269e-19	3.0537000000000004e-19	5.1853e-18	TRUE
ntc_day1_bc1_e2_skipped_vs_ntc_day1_bc1_total	DAP3_2_3	DAP3	248.48	8345.8	248.48	8345.8	5.0642	32784000	806910	9.0142	1	1.6277000000000002e-19	3.2554000000000004e-19	5.5062e-18	TRUE
ntc_day1_bc1_e2_skipped_vs_ntc_day1_bc1_total	RPL30_4_1	RPL30	172.78	5320.3	172.78	5320.3	4.9364	13249000	329450	8.9681	1	2.4386000000000004e-19	4.877200000000001e-19	8.2332e-18	TRUE
ntc_day1_bc1_e2_skipped_vs_ntc_day1_bc1_total	H4C8_1_2	H4C8	420.51	15797	420.51	15797	5.228	118210000	2952400	8.9487	1	3.0131e-19	6.0262e-19	1.0133e-17	TRUE
ntc_day1_bc1_e2_skipped_vs_ntc_day1_bc1_total	POLR2J3_3_4	POLR2J3	667.48	27829	667.48	27829	5.3796	368870000	9225200	8.9427	1	3.2363000000000005e-19	6.472600000000001e-19	1.0863e-17	TRUE
ntc_day1_bc1_e2_skipped_vs_ntc_day1_bc1_total	MAT2A_1_2	MAT2A	400.89	14873	400.89	14873	5.2098	104720000	2624300	8.9336	1	3.4501e-19	6.9001e-19	1.1558e-17	TRUE
ntc_day1_bc1_e2_skipped_vs_ntc_day1_bc1_total	EIF2S1_4_1	EIF2S1	5.533	82.104	5.533	82.104	3.6691	2931.5	73.471	8.9332	1	2.7946e-19	5.589300000000001e-19	9.417e-18	TRUE
ntc_day1_bc1_e2_skipped_vs_ntc_day1_bc1_total	SMAD4_2_3	SMAD4	394.1	14561	394.1	14561	5.2039	100350000	2516100	8.9313	1	3.519e-19	7.0379e-19	1.1766e-17	TRUE
ntc_day1_bc1_e2_skipped_vs_ntc_day1_bc1_total	RPS15A_4_1	RPS15A	802.03	34787	802.03	34787	5.437	577500000	14509000	8.9222	1	3.9176000000000003e-19	7.835200000000001e-19	1.3074e-17	TRUE
ntc_day1_bc1_e2_skipped_vs_ntc_day1_bc1_total	EIF4E2_3_4	EIF4E2	887.54	39377	887.54	39377	5.4698	740710000	18626000	8.9182	1	4.076e-19	8.152e-19	1.3576e-17	TRUE
ntc_day1_bc1_e2_skipped_vs_ntc_day1_bc1_total	RNASE8_1_2	RNASE8	531.67	20982	531.67	20982	5.2998	209100000	5264600	8.9127	1	4.2082e-19	8.416300000000001e-19	1.3963e-17	TRUE
ntc_day1_bc1_e2_skipped_vs_ntc_day1_bc1_total	KARS1_3_4	KARS1	244.71	8099.5	244.71	8099.5	5.043	30849000	777050	8.9107	1	4.1607000000000005e-19	8.321300000000001e-19	1.3832e-17	TRUE
ntc_day1_bc1_e2_skipped_vs_ntc_day1_bc1_total	SRPK2_3_4	SRPK2	330.97	11720	330.97	11720	5.1419	64858000	1636000	8.9044	1	4.4594e-19	8.9187e-19	1.4768e-17	TRUE
ntc_day1_bc1_e2_skipped_vs_ntc_day1_bc1_total	VIL1_1_2	VIL1	234.9	7693.1	234.9	7693.1	5.0275	27812000	702500	8.8984	1	4.6413e-19	9.2826e-19	1.5341e-17	TRUE
ntc_day1_bc1_e2_skipped_vs_ntc_day1_bc1_total	ACTR1A_2_3	ACTR1A	367.19	13272	367.19	13272	5.1719	83268000	2113400	8.8769	1	5.7328e-19	1.1466e-18	1.8913e-17	TRUE
ntc_day1_bc1_e2_skipped_vs_ntc_day1_bc1_total	NLRP11_2_3	NLRP11	125.75	3563.3	125.75	3563.3	4.8136	5908400	150540	8.8597	1	6.3973e-19	1.2795e-18	2.1065e-17	TRUE
ntc_day1_bc1_e2_skipped_vs_ntc_day1_bc1_total	PNLDC1_2_3	PNLDC1	481.62	18469	481.62	18469	5.2582	161780000	4125600	8.8558	1	6.9967e-19	1.3993e-18	2.2995e-17	TRUE
ntc_day1_bc1_e2_skipped_vs_ntc_day1_bc1_total	GAS2_3_4	GAS2	1288.7	61738	1288.7	61738	5.5811	1827000000	46720000	8.8438	1	8.046500000000001e-19	1.6093e-18	2.6345e-17	TRUE
ntc_day1_bc1_e2_skipped_vs_ntc_day1_bc1_total	IPO9_4_1	IPO9	214.53	6839.2	214.53	6839.2	4.9881	21943000	561710	8.8391	1	7.872e-19	1.5744e-18	2.5822e-17	TRUE
ntc_day1_bc1_e2_skipped_vs_ntc_day1_bc1_total	NAPA_3_4	NAPA	495.46	19081	495.46	19081	5.2644	172710000	4424000	8.8362	1	8.3472e-19	1.6694e-18	2.7278e-17	TRUE
ntc_day1_bc1_e2_skipped_vs_ntc_day1_bc1_total	NOC2L_4_1	NOC2L	261.56	8711.2	261.56	8711.2	5.0523	35698000	915690	8.83	1	8.6095e-19	1.7219e-18	2.8082e-17	TRUE
ntc_day1_bc1_e2_skipped_vs_ntc_day1_bc1_total	KRI1_2_3	KRI1	450.19	16926	450.19	16926	5.2294	135720000	3493000	8.8153	1	1.0029e-18	2.0059e-18	3.2652e-17	TRUE
ntc_day1_bc1_e2_skipped_vs_ntc_day1_bc1_total	CPEB3_2_3	CPEB3	321.67	11166	321.67	11166	5.1131	58801000	1524900	8.7817	1	1.3354e-18	2.6707e-18	4.3393e-17	TRUE
ntc_day1_bc1_e2_skipped_vs_ntc_day1_bc1_total	MFAP1_2_3	MFAP1	231.63	7463.2	231.63	7463.2	5.0039	26148000	678640	8.7784	1	1.3576e-18	2.7153e-18	4.4035e-17	TRUE
ntc_day1_bc1_e2_skipped_vs_ntc_day1_bc1_total	NOB1_3_4	NOB1	418.5	15394	418.5	15394	5.1977	112140000	2917700	8.7675	1	1.531e-18	3.0621e-18	4.9565e-17	TRUE
ntc_day1_bc1_e2_skipped_vs_ntc_day1_bc1_total	DNM1_4_1	DNM1	353.86	12521	353.86	12521	5.141	74017000	1929300	8.7596	1	1.6307e-18	3.2614e-18	5.2693e-17	TRUE
ntc_day1_bc1_e2_skipped_vs_ntc_day1_bc1_total	RPL29_2_3	RPL29	306.83	10509	306.83	10509	5.0935	52045000	1357300	8.7572	1	1.6579e-18	3.3158e-18	5.3473e-17	TRUE
ntc_day1_bc1_e2_skipped_vs_ntc_day1_bc1_total	RBM18_4_1	RBM18	311.61	10706	311.61	10706	5.0981	54025000	1410000	8.7538	1	1.7088e-18	3.4175e-18	5.5011e-17	TRUE
ntc_day1_bc1_e2_skipped_vs_ntc_day1_bc1_total	LSM7_3_4	LSM7	585.24	23186	585.24	23186	5.3057	255400000	6670600	8.7507	1	1.7984e-18	3.5967e-18	5.7788e-17	TRUE
ntc_day1_bc1_e2_skipped_vs_ntc_day1_bc1_total	RPS27A_3_4	RPS27A	394.6	14282	394.6	14282	5.1741	96429000	2524000	8.7413	1	1.9272e-18	3.8543e-18	6.1812e-17	TRUE
ntc_day1_bc1_e2_skipped_vs_ntc_day1_bc1_total	RPS9_1_2	RPS9	404.16	14697	404.16	14697	5.1809	102140000	2677400	8.7347	1	2.0444e-18	4.0889e-18	6.5453e-17	TRUE
ntc_day1_bc1_e2_skipped_vs_ntc_day1_bc1_total	AQR_2_3	AQR	523.37	20173	523.37	20173	5.2658	193050000	5064200	8.7316	1	2.1206e-18	4.2411e-18	6.7764e-17	TRUE
ntc_day1_bc1_e2_skipped_vs_ntc_day1_bc1_total	SART1_1_2	SART1	374.23	13362	374.23	13362	5.1544	84346000	2214800	8.7274	1	2.1751e-18	4.3501e-18	6.9377e-17	TRUE
ntc_day1_bc1_e2_skipped_vs_ntc_day1_bc1_total	SRSF6_2_3	SRSF6	464.02	17365	464.02	17365	5.2228	142820000	3763700	8.7117	1	2.5172e-18	5.0344e-18	8.0144e-17	TRUE
ntc_day1_bc1_e2_skipped_vs_ntc_day1_bc1_total	LAS1L_3_4	LAS1L	386.3	13859	386.3	13859	5.1613	90758000	2395100	8.7055	1	2.6408e-18	5.2815e-18	8.3923e-17	TRUE
ntc_day1_bc1_e2_skipped_vs_ntc_day1_bc1_total	EXO1_4_1	EXO1	315.63	10809	315.63	10809	5.0934	55055000	1455400	8.6982	1	2.7956e-18	5.5912e-18	8.868e-17	TRUE
ntc_day1_bc1_e2_skipped_vs_ntc_day1_bc1_total	TXNDC5_1_2	TXNDC5	456.98	17016	456.98	17016	5.2156	137100000	3624400	8.6979	1	2.8408e-18	5.6817e-18	8.9951e-17	TRUE
ntc_day1_bc1_e2_skipped_vs_ntc_day1_bc1_total	RBPMS2_4_1	RBPMS2	337.26	11712	337.26	11712	5.1138	64693000	1713700	8.6891	1	3.0368e-18	6.0735e-18	9.5979e-17	TRUE
ntc_day1_bc1_e2_skipped_vs_ntc_day1_bc1_total	GEMIN7_2_3	GEMIN7	213.02	6654.5	213.02	6654.5	4.9587	20746000	552020	8.6698	1	3.5323e-18	7.0645e-18	1.1144e-16	TRUE
ntc_day1_bc1_e2_skipped_vs_ntc_day1_bc1_total	ERI3_2_3	ERI3	1196.4	55260	1196.4	55260	5.5283	1461400000	38896000	8.6686	1	3.7972e-18	7.5945e-18	1.1958e-16	TRUE
ntc_day1_bc1_e2_skipped_vs_ntc_day1_bc1_total	RPS27A_2_3	RPS27A	821.65	34767	821.65	34767	5.4013	576140000	15400000	8.6501	1	4.4146e-18	8.8291e-18	1.3852e-16	TRUE
ntc_day1_bc1_e2_skipped_vs_ntc_day1_bc1_total	ERN2_3_4	ERN2	254.77	8267.8	254.77	8267.8	5.0148	32105000	858190	8.6498	1	4.24e-18	8.48e-18	1.3328e-16	TRUE
ntc_day1_bc1_e2_skipped_vs_ntc_day1_bc1_total	HNRNPK_1_2	HNRNPK	728.6	29964	728.6	29964	5.36	427350000	11450000	8.6399	1	4.8081e-18	9.6161e-18	1.5059e-16	TRUE
ntc_day1_bc1_e2_skipped_vs_ntc_day1_bc1_total	PCBP4_3_4	PCBP4	279.67	9249	279.67	9249	5.0425	40224000	1080000	8.6307	1	5.0316e-18	1.0063e-17	1.5731e-16	TRUE
ntc_day1_bc1_e2_skipped_vs_ntc_day1_bc1_total	UBE2O_2_3	UBE2O	543.49	20858	543.49	20858	5.2596	206350000	5557900	8.6171	1	5.8087e-18	1.1617e-17	1.8127e-16	TRUE
ntc_day1_bc1_e2_skipped_vs_ntc_day1_bc1_total	CNOT9_2_3	CNOT9	540.22	20657	540.22	20657	5.2544	202350000	5475800	8.5969	1	6.9273e-18	1.3855e-17	2.1541e-16	TRUE
ntc_day1_bc1_e2_skipped_vs_ntc_day1_bc1_total	H4C1_2_3	H4C1	258.54	8366.4	258.54	8366.4	5.0107	32868000	889860	8.5949	1	6.8522e-18	1.3704e-17	2.1345e-16	TRUE
ntc_day1_bc1_e2_skipped_vs_ntc_day1_bc1_total	APOBEC3H_1_2	APOBEC3H	323.18	10994	323.18	10994	5.0839	56930000	1542600	8.5912	1	7.1424e-18	1.4285e-17	2.217e-16	TRUE
ntc_day1_bc1_e2_skipped_vs_ntc_day1_bc1_total	MDH1_1_2	MDH1	554.31	21302	554.31	21302	5.2616	215230000	5834600	8.5894	1	7.4021e-18	1.4804e-17	2.2934e-16	TRUE
ntc_day1_bc1_e2_skipped_vs_ntc_day1_bc1_total	ZCCHC17_1_2	ZCCHC17	811.59	33905	811.59	33905	5.3829	547580000	14939000	8.562	1	9.5093e-18	1.9019e-17	2.9411e-16	TRUE
ntc_day1_bc1_e2_skipped_vs_ntc_day1_bc1_total	RPP30_3_4	RPP30	515.58	19401	515.58	19401	5.2311	178330000	4880200	8.5489	1	1.0494e-17	2.0988e-17	3.234e-16	TRUE
ntc_day1_bc1_e2_skipped_vs_ntc_day1_bc1_total	IMP3_4_1	IMP3	383.29	13486	383.29	13486	5.1332	85834000	2349200	8.5483	1	1.0428e-17	2.0856e-17	3.2194e-16	TRUE
ntc_day1_bc1_e2_skipped_vs_ntc_day1_bc1_total	H4C15_3_4	H4C15	660.94	26281	660.94	26281	5.3112	328200000	9003900	8.5383	1	1.1602e-17	2.3204e-17	3.5691e-16	TRUE
ntc_day1_bc1_e2_skipped_vs_ntc_day1_bc1_total	CSRP1_3_4	CSRP1	332.48	11297	332.48	11297	5.0824	60115000	1654500	8.5247	1	1.273e-17	2.5461e-17	3.9094e-16	TRUE
ntc_day1_bc1_e2_skipped_vs_ntc_day1_bc1_total	ISG20_4_1	ISG20	380.27	13305	380.27	13305	5.1251	83523000	2303900	8.515	1	1.3902e-17	2.7804e-17	4.2617e-16	TRUE
ntc_day1_bc1_e2_skipped_vs_ntc_day1_bc1_total	SRP72_4_1	SRP72	307.33	10238	307.33	10238	5.0535	49312000	1362800	8.507	1	1.4784e-17	2.9567e-17	4.5239e-16	TRUE
ntc_day1_bc1_e2_skipped_vs_ntc_day1_bc1_total	NDUFS6_1_2	NDUFS6	745.7	30354	745.7	30354	5.3452	438320000	12124000	8.5033	1	1.5754e-17	3.1508e-17	4.8123e-16	TRUE
ntc_day1_bc1_e2_skipped_vs_ntc_day1_bc1_total	SF3B5_2_3	SF3B5	360.65	12426	360.65	12426	5.1028	72791000	2021800	8.4856	1	1.7883e-17	3.5767e-17	5.4531e-16	TRUE
ntc_day1_bc1_e2_skipped_vs_ntc_day1_bc1_total	PAIP1_4_1	PAIP1	678.55	26967	678.55	26967	5.3105	345540000	9606900	8.4815	1	1.895e-17	3.7901e-17	5.7582e-16	TRUE
ntc_day1_bc1_e2_skipped_vs_ntc_day1_bc1_total	UBE2O_4_1	UBE2O	598.82	23133	598.82	23133	5.2693	253890000	7058800	8.4814	1	1.8876e-17	3.7751e-17	5.7456e-16	TRUE
ntc_day1_bc1_e2_skipped_vs_ntc_day1_bc1_total	KAT8_2_3	KAT8	633.78	24771	633.78	24771	5.2863	291290000	8118800	8.471	1	2.0688e-17	4.1377e-17	6.2644e-16	TRUE
ntc_day1_bc1_e2_skipped_vs_ntc_day1_bc1_total	GEMIN8_1_2	GEMIN8	264.83	8481.3	264.83	8481.3	4.9959	33755000	944170	8.4559	1	2.2799e-17	4.5599e-17	6.8915e-16	TRUE
ntc_day1_bc1_e2_skipped_vs_ntc_day1_bc1_total	TRMT1_3_4	TRMT1	5.7845	82.104	5.7845	82.104	3.6146	2912.3	81.593	8.449	1	1.987e-17	3.974e-17	6.027e-16	TRUE
ntc_day1_bc1_e2_skipped_vs_ntc_day1_bc1_total	AHCYL2_2_3	AHCYL2	482.88	17697	482.88	17697	5.1928	148170000	4152200	8.448	1	2.4955e-17	4.9909e-17	7.5299e-16	TRUE
ntc_day1_bc1_e2_skipped_vs_ntc_day1_bc1_total	SUPT16H_3_4	SUPT16H	439.37	15752	439.37	15752	5.1607	117230000	3289800	8.4422	1	2.614e-17	5.2279e-17	7.8601e-16	TRUE
ntc_day1_bc1_e2_skipped_vs_ntc_day1_bc1_total	RBM18_3_4	RBM18	132.04	3608.5	132.04	3608.5	4.7619	6042700	169780	8.437	1	2.6015e-17	5.2031e-17	7.8363e-16	TRUE
ntc_day1_bc1_e2_skipped_vs_ntc_day1_bc1_total	NUDT16L1_2_3	NUDT16L1	558.83	21125	558.83	21125	5.2379	211490000	5952800	8.4294	1	2.9403e-17	5.8806e-17	8.826e-16	TRUE
ntc_day1_bc1_e2_skipped_vs_ntc_day1_bc1_total	SARNP_1_2	SARNP	481.62	17595	481.62	17595	5.1882	146430000	4125600	8.4253	1	3.03e-17	6.06e-17	9.0795e-16	TRUE
ntc_day1_bc1_e2_skipped_vs_ntc_day1_bc1_total	TACO1_3_4	TACO1	1005.8	43416	1005.8	43416	5.4305	899330000	25353000	8.4229	1	3.1707e-17	6.3413e-17	9.4846e-16	TRUE
ntc_day1_bc1_e2_skipped_vs_ntc_day1_bc1_total	UBTF_2_3	UBTF	669.75	26306	669.75	26306	5.2935	328610000	9302500	8.4053	1	3.6352e-17	7.2705e-17	1.0856e-15	TRUE
ntc_day1_bc1_e2_skipped_vs_ntc_day1_bc1_total	CCNT2_1_2	CCNT2	388.07	13432	388.07	13432	5.1096	85074000	2422100	8.3814	1	4.3699e-17	8.7399e-17	1.3005e-15	TRUE
ntc_day1_bc1_e2_skipped_vs_ntc_day1_bc1_total	ALDH7A1_2_3	ALDH7A1	262.06	8300.7	262.06	8300.7	4.9799	32310000	920040	8.3806	1	4.3315e-17	8.6629e-17	1.2912e-15	TRUE
ntc_day1_bc1_e2_skipped_vs_ntc_day1_bc1_total	NOA1_1_2	NOA1	209.75	6297.3	209.75	6297.3	4.9014	18529000	531370	8.3512	1	5.5094e-17	1.1019e-16	1.6368e-15	TRUE
ntc_day1_bc1_e2_skipped_vs_ntc_day1_bc1_total	MAEL_4_1	MAEL	576.69	21684	576.69	21684	5.2302	222750000	6432800	8.3219	1	7.3366e-17	1.4673e-16	2.1759e-15	TRUE
ntc_day1_bc1_e2_skipped_vs_ntc_day1_bc1_total	LSM1_4_1	LSM1	631.01	24188	631.01	24188	5.2582	277460000	8031700	8.3121	1	7.9941e-17	1.5988e-16	2.3668e-15	TRUE
ntc_day1_bc1_e2_skipped_vs_ntc_day1_bc1_total	ANKHD1_4_1	ANKHD1	462.76	16527	462.76	16527	5.1554	129040000	3738600	8.3084	1	8.1543e-17	1.6309e-16	2.4101e-15	TRUE
ntc_day1_bc1_e2_skipped_vs_ntc_day1_bc1_total	DDX3Y_2_3	DDX3Y	245.46	7582.3	245.46	7582.3	4.9434	26914000	782970	8.2915	1	9.1739e-17	1.8348e-16	2.7068e-15	TRUE
ntc_day1_bc1_e2_skipped_vs_ntc_day1_bc1_total	CRYZ_1_2	CRYZ	983.62	41561	983.62	41561	5.3996	823260000	23999000	8.2829	1	1.0368e-16	2.0736e-16	3.054e-15	TRUE
ntc_day1_bc1_e2_skipped_vs_ntc_day1_bc1_total	CST6_4_1	CST6	272.63	8583.9	272.63	8583.9	4.9715	34539000	1014200	8.2529	1	1.2736e-16	2.5472e-16	3.7451e-15	TRUE
ntc_day1_bc1_e2_skipped_vs_ntc_day1_bc1_total	RNASE10_2_3	RNASE10	281.68	8916.5	281.68	8916.5	4.9794	37280000	1099300	8.2357	1	1.4735e-16	2.9469e-16	4.3255e-15	TRUE
ntc_day1_bc1_e2_skipped_vs_ntc_day1_bc1_total	SYF2_1_2	SYF2	1238.6	54845	1238.6	54845	5.4674	1436800000	42372000	8.2353	1	1.5564e-16	3.1129e-16	4.5383e-15	TRUE
ntc_day1_bc1_e2_skipped_vs_ntc_day1_bc1_total	PEBP1_3_4	PEBP1	298.53	9573.3	298.53	9573.3	4.9984	43010000	1268600	8.2346	1	1.4899e-16	2.9797e-16	4.3663e-15	TRUE
ntc_day1_bc1_e2_skipped_vs_ntc_day1_bc1_total	DHX36_4_1	DHX36	334.24	10994	334.24	10994	5.0354	56812000	1676200	8.2333	1	1.5126e-16	3.0253e-16	4.4255e-15	TRUE
ntc_day1_bc1_e2_skipped_vs_ntc_day1_bc1_total	QTRT2_3_4	QTRT2	486.15	17402	486.15	17402	5.1588	143070000	4221900	8.2326	1	1.5435e-16	3.087e-16	4.5082e-15	TRUE
ntc_day1_bc1_e2_skipped_vs_ntc_day1_bc1_total	MRM3_1_2	MRM3	299.03	9585.6	299.03	9585.6	4.9978	43120000	1273900	8.228	1	1.5745e-16	3.1488999999999998e-16	4.5832e-15	TRUE
ntc_day1_bc1_e2_skipped_vs_ntc_day1_bc1_total	ZFP36_3_4	ZFP36	1759	84082	1759	84082	5.5782	3388600000	100620000	8.2069	1	1.9923e-16	3.9846e-16	5.7897e-15	TRUE
ntc_day1_bc1_e2_skipped_vs_ntc_day1_bc1_total	APTX_3_4	APTX	274.39	8575.7	274.39	8575.7	4.9609	34456000	1030400	8.1779	1	2.3811e-16	4.7622e-16	6.908e-15	TRUE
ntc_day1_bc1_e2_skipped_vs_ntc_day1_bc1_total	HNRNPD_3_4	HNRNPD	410.95	14032	410.95	14032	5.0902	92760000	2789700	8.1549	1	2.9271e-16	5.8542e-16	8.4779e-15	TRUE
ntc_day1_bc1_e2_skipped_vs_ntc_day1_bc1_total	R3HDM2_3_4	R3HDM2	530.67	19184	530.67	19184	5.1733	173960000	5240000	8.1485	1	3.1135e-16	6.2269e-16	9.0026e-15	TRUE
ntc_day1_bc1_e2_skipped_vs_ntc_day1_bc1_total	TOP1_2_3	TOP1	487.66	17270	487.66	17270	5.1434	140830000	4254300	8.1368	1	3.4205e-16	6.841e-16	9.8574e-15	TRUE
ntc_day1_bc1_e2_skipped_vs_ntc_day1_bc1_total	XPOT_4_1	XPOT	430.07	14803	430.07	14803	5.102	103290000	3120600	8.1364	1	3.4146e-16	6.8291e-16	9.8567e-15	TRUE
ntc_day1_bc1_e2_skipped_vs_ntc_day1_bc1_total	RAE1_1_2	RAE1	508.28	18137	508.28	18137	5.1544	155380000	4711800	8.1212	1	3.8941e-16	7.7881e-16	1.1204e-14	TRUE
ntc_day1_bc1_e2_skipped_vs_ntc_day1_bc1_total	SEPTIN11_2_3	SEPTIN11	246.47	7450.9	246.47	7450.9	4.9123	25952000	790900	8.101	1	4.4741e-16	8.9482e-16	1.2851e-14	TRUE
ntc_day1_bc1_e2_skipped_vs_ntc_day1_bc1_total	H1-2_2_3	H1-2	257.54	7857.3	257.54	7857.3	4.9258	28878000	881350	8.0952	1	4.7017e-16	9.4035e-16	1.3482e-14	TRUE
ntc_day1_bc1_e2_skipped_vs_ntc_day1_bc1_total	GLRX3_3_4	GLRX3	613.16	22755	613.16	22755	5.2115	245130000	7482800	8.0943	1	4.8908e-16	9.7816e-16	1.3978e-14	TRUE
ntc_day1_bc1_e2_skipped_vs_ntc_day1_bc1_total	HDLBP_2_3	HDLBP	224.34	6634	224.34	6634	4.8799	20542000	627160	8.0936	1	4.7354e-16	9.4707e-16	1.3556e-14	TRUE
ntc_day1_bc1_e2_skipped_vs_ntc_day1_bc1_total	TDRD12_3_4	TDRD12	657.92	24795	657.92	24795	5.2339	291310000	8902900	8.0895	1	5.0989e-16	1.0198e-15	1.4501e-14	TRUE
ntc_day1_bc1_e2_skipped_vs_ntc_day1_bc1_total	RAMAC_4_1	RAMAC	249.24	7541.2	249.24	7541.2	4.9136	26586000	812970	8.0874	1	5.0055e-16	1.0011e-15	1.4283e-14	TRUE
ntc_day1_bc1_e2_skipped_vs_ntc_day1_bc1_total	IBA57_3_4	IBA57	236.66	7077.3	236.66	7077.3	4.8964	23397000	715550	8.0868	1	5.0178e-16	1.0036e-15	1.4294e-14	TRUE
ntc_day1_bc1_e2_skipped_vs_ntc_day1_bc1_total	CPEB2_1_2	CPEB2	591.03	21712	591.03	21712	5.1968	223050000	6834400	8.0793	1	5.5277e-16	1.1055e-15	1.5695e-14	TRUE
ntc_day1_bc1_e2_skipped_vs_ntc_day1_bc1_total	NOS1_2_3	NOS1	276.9	8538.8	276.9	8538.8	4.9416	34129000	1053900	8.048	1	6.941e-16	1.3882e-15	1.9676e-14	TRUE
ntc_day1_bc1_e2_skipped_vs_ntc_day1_bc1_total	SSRP1_4_1	SSRP1	511.55	18108	511.55	18108	5.1429	154820000	4786800	8.0426	1	7.4199e-16	1.484e-15	2.0999e-14	TRUE
ntc_day1_bc1_e2_skipped_vs_ntc_day1_bc1_total	MRPS21_3_4	MRPS21	314.63	9971.5	314.63	9971.5	4.9817	46627000	1443900	8.0364	1	7.6687e-16	1.5337e-15	2.1667e-14	TRUE
ntc_day1_bc1_e2_skipped_vs_ntc_day1_bc1_total	EIF2B4_1_2	EIF2B4	561.35	20267	561.35	20267	5.1716	194160000	6019000	8.0322	1	8.1089e-16	1.6218e-15	2.2874e-14	TRUE
ntc_day1_bc1_e2_skipped_vs_ntc_day1_bc1_total	MRRF_1_2	MRRF	607.62	22332	607.62	22332	5.1975	235980000	7317400	8.031	1	8.2071e-16	1.6414e-15	2.3113e-14	TRUE
ntc_day1_bc1_e2_skipped_vs_ntc_day1_bc1_total	LARP4B_2_3	LARP4B	842.27	33309	842.27	33309	5.3038	527060000	16371000	8.0244	1	8.7578e-16	1.7516e-15	2.4624e-14	TRUE
ntc_day1_bc1_e2_skipped_vs_ntc_day1_bc1_total	PPARGC1B_1_2	PPARGC1B	474.33	16400	474.33	16400	5.1087	126820000	3973300	7.9897	1	1.1388e-15	2.2776e-15	3.1968e-14	TRUE
ntc_day1_bc1_e2_skipped_vs_ntc_day1_bc1_total	LRP1_1_2	LRP1	678.8	25403	678.8	25403	5.2238	305640000	9615700	7.9731	1	1.3185e-15	2.637e-15	3.6952e-14	TRUE
ntc_day1_bc1_e2_skipped_vs_ntc_day1_bc1_total	STRAP_4_1	STRAP	579.96	20924	579.96	20924	5.1707	206940000	6523100	7.9655	1	1.3954e-15	2.7908e-15	3.9044e-14	TRUE
ntc_day1_bc1_e2_skipped_vs_ntc_day1_bc1_total	SMAD3_1_2	SMAD3	240.69	7110.2	240.69	7110.2	4.8789	23595000	745920	7.9539	1	1.4825e-15	2.965e-15	4.1414e-14	TRUE
ntc_day1_bc1_e2_skipped_vs_ntc_day1_bc1_total	FAM50A_1_2	FAM50A	235.15	6896.7	235.15	6896.7	4.8683	22188000	704350	7.9374	1	1.691e-15	3.382e-15	4.7162e-14	TRUE
ntc_day1_bc1_e2_skipped_vs_ntc_day1_bc1_total	QKI_4_1	QKI	690.87	25793	690.87	25793	5.2204	315050000	10043000	7.921	1	2.0098e-15	4.0196e-15	5.5964e-14	TRUE
ntc_day1_bc1_e2_skipped_vs_ntc_day1_bc1_total	AFDN_4_1	AFDN	309.35	9614.3	309.35	9614.3	4.9534	43291000	1384900	7.9069	1	2.1861e-15	4.3722e-15	6.0775e-14	TRUE
ntc_day1_bc1_e2_skipped_vs_ntc_day1_bc1_total	ATXN2L_4_1	ATXN2L	554.81	19660	554.81	19660	5.1446	182500000	5847600	7.9005	1	2.3512e-15	4.7024e-15	6.5156e-14	TRUE
ntc_day1_bc1_e2_skipped_vs_ntc_day1_bc1_total	CACYBP_2_3	CACYBP	1494.4	66303	1494.4	66303	5.4705	2100100000	67316000	7.899	1	2.4562e-15	4.9125e-15	6.7959e-14	TRUE
ntc_day1_bc1_e2_skipped_vs_ntc_day1_bc1_total	CTTN_4_1	CTTN	336	10628	336	10628	4.9791	52966000	1698000	7.8984	1	2.3465e-15	4.6931e-15	6.5131e-14	TRUE
ntc_day1_bc1_e2_skipped_vs_ntc_day1_bc1_total	SRSF5_1_2	SRSF5	322.67	10095	322.67	10095	4.963	47746000	1536700	7.8829	1	2.6546e-15	5.3092e-15	7.333e-14	TRUE
ntc_day1_bc1_e2_skipped_vs_ntc_day1_bc1_total	PPRC1_2_3	PPRC1	268.85	8070.8	268.85	8070.8	4.9026	30435000	979940	7.8814	1	2.667e-15	5.334e-15	7.3555e-14	TRUE
ntc_day1_bc1_e2_skipped_vs_ntc_day1_bc1_total	CCDC86_4_1	CCDC86	507.28	17554	507.28	17554	5.1101	145290000	4688800	7.8723	1	2.9367e-15	5.8734e-15	8.0736e-14	TRUE
ntc_day1_bc1_e2_skipped_vs_ntc_day1_bc1_total	C9ORF114_2_3	C9ORF114	339.78	10739	339.78	10739	4.978	54073000	1745400	7.8715	1	2.9126e-15	5.8252e-15	8.02e-14	TRUE
ntc_day1_bc1_e2_skipped_vs_ntc_day1_bc1_total	SNRPA1_1_2	SNRPA1	354.62	11277	354.62	11277	4.987	59648000	1939400	7.843	1	3.6642e-15	7.3285e-15	1.0058e-13	TRUE
ntc_day1_bc1_e2_skipped_vs_ntc_day1_bc1_total	UBAP2L_1_2	UBAP2L	1698.1	76997	1698.1	76997	5.5019	2834900000	92252000	7.8397	1	3.9603e-15	7.9207e-15	1.0853e-13	TRUE
ntc_day1_bc1_e2_skipped_vs_ntc_day1_bc1_total	CSRP1_2_3	CSRP1	239.18	6925.4	239.18	6925.4	4.8499	22353000	734440	7.802	1	4.9966e-15	9.9931e-15	1.3671e-13	TRUE
ntc_day1_bc1_e2_skipped_vs_ntc_day1_bc1_total	ROR2_2_3	ROR2	403.91	13157	403.91	13157	5.0222	81322000	2673300	7.8	1	5.1798e-15	1.036e-14	1.415e-13	TRUE
ntc_day1_bc1_e2_skipped_vs_ntc_day1_bc1_total	METTL16_4_1	METTL16	349.84	11022	349.84	11022	4.9736	56952000	1875600	7.7929	1	5.4509e-15	1.0902e-14	1.4868e-13	TRUE
ntc_day1_bc1_e2_skipped_vs_ntc_day1_bc1_total	RBM24_1_2	RBM24	549.78	19151	549.78	19151	5.1199	173000000	5717800	7.7789	1	6.1885e-15	1.2377e-14	1.6853e-13	TRUE
ntc_day1_bc1_e2_skipped_vs_ntc_day1_bc1_total	ZMAT3_1_2	ZMAT3	567.38	19890	567.38	19890	5.1291	186670000	6179900	7.7726	1	6.5134e-15	1.3027e-14	1.771e-13	TRUE
ntc_day1_bc1_e2_skipped_vs_ntc_day1_bc1_total	EXOSC10_2_3	EXOSC10	704.2	25875	704.2	25875	5.1974	316780000	10527000	7.7577	1	7.3791e-15	1.4758e-14	2.0001e-13	TRUE
ntc_day1_bc1_e2_skipped_vs_ntc_day1_bc1_total	PRRC2C_3_4	PRRC2C	87.019	1999.2	87.019	1999.2	4.5062	1828300	60761	7.7575	1	6.79e-15	1.358e-14	1.8433e-13	TRUE
ntc_day1_bc1_e2_skipped_vs_ntc_day1_bc1_total	ELAVL1_2_3	ELAVL1	802.03	30313	802.03	30313	5.2384	435440000	14509000	7.7475	1	8.0343e-15	1.6069e-14	2.1709e-13	TRUE
ntc_day1_bc1_e2_skipped_vs_ntc_day1_bc1_total	INTS2_1_2	INTS2	384.54	12303	384.54	12303	4.9961	71027000	2368300	7.7448	1	7.9946e-15	1.5989e-14	2.1635e-13	TRUE
ntc_day1_bc1_e2_skipped_vs_ntc_day1_bc1_total	LTA4H_3_4	LTA4H	154.67	4027.2	154.67	4027.2	4.6935	7498200	250760	7.7332	1	8.4401e-15	1.688e-14	2.277e-13	TRUE
ntc_day1_bc1_e2_skipped_vs_ntc_day1_bc1_total	GSTP1_2_3	GSTP1	373.23	11835	373.23	11835	4.9832	65689000	2200100	7.7275	1	9.1512e-15	1.8302e-14	2.465e-13	TRUE
ntc_day1_bc1_e2_skipped_vs_ntc_day1_bc1_total	NXT2_2_3	NXT2	1121.2	45604	1121.2	45604	5.3448	989380000	33143000	7.7268	1	9.5497e-15	1.9099e-14	2.5683e-13	TRUE
ntc_day1_bc1_e2_skipped_vs_ntc_day1_bc1_total	CLNS1A_3_4	CLNS1A	540.73	18621	540.73	18621	5.1033	163450000	5488400	7.7177	1	1.002e-14	2.004e-14	2.6907e-13	TRUE
ntc_day1_bc1_e2_skipped_vs_ntc_day1_bc1_total	EIF2AK2_1_2	EIF2AK2	667.23	24085	667.23	24085	5.1717	274200000	9216600	7.7137	1	1.0413e-14	2.0826e-14	2.7919e-13	TRUE
ntc_day1_bc1_e2_skipped_vs_ntc_day1_bc1_total	RBM48_1_2	RBM48	500.23	16880	500.23	16880	5.0738	134160000	4529900	7.6962	1	1.1822e-14	2.3645e-14	3.1648e-13	TRUE
ntc_day1_bc1_e2_skipped_vs_ntc_day1_bc1_total	CCDC59_3_4	CCDC59	494.45	16593	494.45	16593	5.0658	129580000	4401900	7.6731	1	1.4149e-14	2.8297e-14	3.7817e-13	TRUE
ntc_day1_bc1_e2_skipped_vs_ntc_day1_bc1_total	ELAC2_4_1	ELAC2	389.32	12365	389.32	12365	4.9855	71706000	2441500	7.6641	1	1.5043e-14	3.0087e-14	4.0147e-13	TRUE
ntc_day1_bc1_e2_skipped_vs_ntc_day1_bc1_total	DCAF13_1_2	DCAF13	287.21	8514.1	287.21	8514.1	4.8848	33841000	1153300	7.6607	1	1.5266e-14	3.0532e-14	4.0678e-13	TRUE
ntc_day1_bc1_e2_skipped_vs_ntc_day1_bc1_total	TIAL1_3_4	TIAL1	279.67	8230.9	279.67	8230.9	4.8743	31611000	1080000	7.651	1	1.6448e-14	3.2897e-14	4.3761e-13	TRUE
ntc_day1_bc1_e2_skipped_vs_ntc_day1_bc1_total	IPO4_1_2	IPO4	343.55	10587	343.55	10587	4.9416	52467000	1793600	7.6489	1	1.6863e-14	3.3727e-14	4.4797e-13	TRUE
ntc_day1_bc1_e2_skipped_vs_ntc_day1_bc1_total	VIRMA_2_3	VIRMA	503.76	16913	503.76	16913	5.0665	134640000	4609000	7.6436	1	1.7821e-14	3.5642e-14	4.7269e-13	TRUE
ntc_day1_bc1_e2_skipped_vs_ntc_day1_bc1_total	UTP18_4_1	UTP18	387.06	12242	387.06	12242	4.9795	70266000	2406700	7.6415	1	1.7936e-14	3.5871e-14	4.7499e-13	TRUE
ntc_day1_bc1_e2_skipped_vs_ntc_day1_bc1_total	RBM11_2_3	RBM11	660.94	23584	660.94	23584	5.155	262740000	9003900	7.6394	1	1.8579e-14	3.7158e-14	4.9128e-13	TRUE
ntc_day1_bc1_e2_skipped_vs_ntc_day1_bc1_total	TRMT11_3_4	TRMT11	294.76	8748.1	294.76	8748.1	4.8866	35730000	1229400	7.624	1	2.0337e-14	4.0675e-14	5.3696e-13	TRUE
ntc_day1_bc1_e2_skipped_vs_ntc_day1_bc1_total	INTS9_2_3	INTS9	350.84	10801	350.84	10801	4.9402	54600000	1888900	7.6033	1	2.4024e-14	4.8047e-14	6.3332e-13	TRUE
ntc_day1_bc1_e2_skipped_vs_ntc_day1_bc1_total	CNOT10_3_4	CNOT10	307.84	9199.7	307.84	9199.7	4.8968	39533000	1368300	7.6015	1	2.4237e-14	4.8473e-14	6.3796e-13	TRUE
ntc_day1_bc1_e2_skipped_vs_ntc_day1_bc1_total	HNRNPA1L2_3_4	HNRNPA1L2	375.49	11733	375.49	11733	4.9619	64492000	2233200	7.5999	1	2.4729e-14	4.9458e-14	6.4993e-13	TRUE
ntc_day1_bc1_e2_skipped_vs_ntc_day1_bc1_total	DAZ2_4_1	DAZ2	760.54	27870	760.54	27870	5.1937	367460000	12727000	7.5989	1	2.5552e-14	5.1104e-14	6.7055e-13	TRUE
ntc_day1_bc1_e2_skipped_vs_ntc_day1_bc1_total	ANP32A_4_1	ANP32A	324.69	9811.4	324.69	9811.4	4.913	44999000	1560500	7.5943	1	2.5677e-14	5.1354e-14	6.7179e-13	TRUE
ntc_day1_bc1_e2_skipped_vs_ntc_day1_bc1_total	TP53RK_1_2	TP53RK	276.4	8054.4	276.4	8054.4	4.8599	30248000	1049100	7.5936	1	2.5655e-14	5.131e-14	6.7179e-13	TRUE
ntc_day1_bc1_e2_skipped_vs_ntc_day1_bc1_total	PRIM1_4_1	PRIM1	286.96	8427.9	286.96	8427.9	4.8714	33138000	1150800	7.5889	1	2.6644e-14	5.3288e-14	6.9604e-13	TRUE
ntc_day1_bc1_e2_skipped_vs_ntc_day1_bc1_total	RPS8_3_4	RPS8	239.43	6740.7	239.43	6740.7	4.8094	21133000	736350	7.5763	1	2.915e-14	5.8301e-14	7.6037e-13	TRUE
ntc_day1_bc1_e2_skipped_vs_ntc_day1_bc1_total	RNASEH2B_1_2	RNASEH2B	310.35	9261.3	310.35	9261.3	4.8948	40060000	1396000	7.5756	1	2.9604e-14	5.9207e-14	7.7103e-13	TRUE
ntc_day1_bc1_e2_skipped_vs_ntc_day1_bc1_total	R3HDM2_1_2	R3HDM2	803.04	29697	803.04	29697	5.2069	417430000	14554000	7.5738	1	3.106e-14	6.2119e-14	8.0653e-13	TRUE
ntc_day1_bc1_e2_skipped_vs_ntc_day1_bc1_total	ERI2_1_2	ERI2	356.63	10977	356.63	10977	4.94	56399000	1966700	7.5733	1	3.0301e-14	6.0601e-14	7.88e-13	TRUE
ntc_day1_bc1_e2_skipped_vs_ntc_day1_bc1_total	YTHDC2_3_4	YTHDC2	309.09	9195.6	309.09	9195.6	4.8903	39485000	1382100	7.5588	1	3.368e-14	6.7361e-14	8.7327e-13	TRUE
ntc_day1_bc1_e2_skipped_vs_ntc_day1_bc1_total	METTL14_2_3	METTL14	346.82	10587	346.82	10587	4.928	52433000	1836000	7.5576	1	3.4145e-14	6.8291e-14	8.84e-13	TRUE
ntc_day1_bc1_e2_skipped_vs_ntc_day1_bc1_total	METTL1_4_1	METTL1	692.13	24656	692.13	24656	5.1527	287130000	10088000	7.5448	1	3.863e-14	7.7259e-14	9.986e-13	TRUE
ntc_day1_bc1_e2_skipped_vs_ntc_day1_bc1_total	SCAF1_2_3	SCAF1	621.46	21593	621.46	21593	5.1165	219910000	7735100	7.5406	1	3.9767e-14	7.9535e-14	1.025e-12	TRUE
ntc_day1_bc1_e2_skipped_vs_ntc_day1_bc1_total	PRIM1_2_3	PRIM1	317.14	9466.5	317.14	9466.5	4.8952	41856000	1472600	7.5397	1	3.9048e-14	7.8097e-14	1.0079e-12	TRUE
ntc_day1_bc1_e2_skipped_vs_ntc_day1_bc1_total	SCAF1_1_2	SCAF1	454.46	14701	454.46	14701	5.0125	101480000	3575400	7.5342	1	4.1298e-14	8.2596e-14	1.0628e-12	TRUE
ntc_day1_bc1_e2_skipped_vs_ntc_day1_bc1_total	ENDOU_2_3	ENDOU	327.96	9848.3	327.96	9848.3	4.9041	45319000	1599500	7.5277	1	4.2866e-14	8.5731e-14	1.1015e-12	TRUE
ntc_day1_bc1_e2_skipped_vs_ntc_day1_bc1_total	SARNP_2_3	SARNP	650.88	22812	650.88	22812	5.1291	245570000	8669800	7.5266	1	4.4332e-14	8.8664e-14	1.1375e-12	TRUE
ntc_day1_bc1_e2_skipped_vs_ntc_day1_bc1_total	ZC3H6_3_4	ZC3H6	906.16	34217	906.16	34217	5.2372	554800000	19604000	7.5232	1	4.5978e-14	9.1956e-14	1.1763e-12	TRUE
ntc_day1_bc1_e2_skipped_vs_ntc_day1_bc1_total	ALKBH2_2_3	ALKBH2	286.96	8354	286.96	8354	4.8587	32539000	1150800	7.52	1	4.523e-14	9.0459e-14	1.1588e-12	TRUE
ntc_day1_bc1_e2_skipped_vs_ntc_day1_bc1_total	XAB2_2_3	XAB2	502.75	16597	502.75	16597	5.0422	129520000	4586300	7.5153	1	4.7891e-14	9.5781e-14	1.2234e-12	TRUE
ntc_day1_bc1_e2_skipped_vs_ntc_day1_bc1_total	TLR3_1_2	TLR3	762.8	27644	762.8	27644	5.1777	361310000	12821000	7.5074	1	5.1599e-14	1.032e-13	1.3162e-12	TRUE
ntc_day1_bc1_e2_skipped_vs_ntc_day1_bc1_total	RNF113A_2_3	RNF113A	373.23	11503	373.23	11503	4.942	61933000	2200100	7.5033	1	5.1914e-14	1.0383e-13	1.3223e-12	TRUE
ntc_day1_bc1_e2_skipped_vs_ntc_day1_bc1_total	N4BP1_4_1	N4BP1	345.31	10448	345.31	10448	4.9151	51029000	1816300	7.4959	1	5.4754e-14	1.0951e-13	1.3926e-12	TRUE
ntc_day1_bc1_e2_skipped_vs_ntc_day1_bc1_total	MAT2A_2_3	MAT2A	246.22	6900.8	246.22	6900.8	4.8031	22142000	788910	7.4922	1	5.5608e-14	1.1122e-13	1.4122e-12	TRUE
ntc_day1_bc1_e2_skipped_vs_ntc_day1_bc1_total	CLK3_4_1	CLK3	516.08	17086	516.08	17086	5.0464	137280000	4892000	7.4916	1	5.7461e-14	1.1492e-13	1.4571e-12	TRUE
ntc_day1_bc1_e2_skipped_vs_ntc_day1_bc1_total	TSNAX_2_3	TSNAX	280.17	8074.9	280.17	8074.9	4.8441	30379000	1084800	7.4838	1	5.9553e-14	1.1911e-13	1.508e-12	TRUE
ntc_day1_bc1_e2_skipped_vs_ntc_day1_bc1_total	ZCRB1_3_4	ZCRB1	359.9	10965	359.9	10965	4.9253	56233000	2011400	7.4776	1	6.3064e-14	1.2613e-13	1.5946e-12	TRUE
ntc_day1_bc1_e2_skipped_vs_ntc_day1_bc1_total	KRR1_2_3	KRR1	532.43	17714	532.43	17714	5.0535	147600000	5283000	7.4751	1	6.5183e-14	1.3037e-13	1.6457e-12	TRUE
ntc_day1_bc1_e2_skipped_vs_ntc_day1_bc1_total	NQO1_3_4	NQO1	1042.7	40374	1042.7	40374	5.2737	773490000	27713000	7.4714	1	6.8596000000000006e-14	1.3719e-13	1.7269e-12	TRUE
ntc_day1_bc1_e2_skipped_vs_ntc_day1_bc1_total	USP39_4_1	USP39	429.31	13596	429.31	13596	4.9818	86686000	3107100	7.4698	1	6.7364e-14	1.3473e-13	1.6983e-12	TRUE
ntc_day1_bc1_e2_skipped_vs_ntc_day1_bc1_total	TCP1_3_4	TCP1	357.13	10846	357.13	10846	4.9207	55007000	1973500	7.4663	1	6.87e-14	1.374e-13	1.727e-12	TRUE
ntc_day1_bc1_e2_skipped_vs_ntc_day1_bc1_total	EEF1A1_3_4	EEF1A1	752.99	27029	752.99	27029	5.1638	345200000	12418000	7.4562	1	7.6156e-14	1.5231e-13	1.9116e-12	TRUE
ntc_day1_bc1_e2_skipped_vs_ntc_day1_bc1_total	MARS2_2_3	MARS2	593.54	20140	593.54	20140	5.0822	191030000	6906300	7.4378	1	8.6839e-14	1.7368e-13	2.1735e-12	TRUE
ntc_day1_bc1_e2_skipped_vs_ntc_day1_bc1_total	ENDOU_4_1	ENDOU	445.16	14155	445.16	14155	4.9877	93975000	3397600	7.4377	1	8.6061e-14	1.7212e-13	2.1571e-12	TRUE
ntc_day1_bc1_e2_skipped_vs_ntc_day1_bc1_total	C1ORF204_1_2	C1ORF204	395.36	12225	395.36	12225	4.947	69973000	2535900	7.4287	1	9.1691e-14	1.8338e-13	2.2916e-12	TRUE
ntc_day1_bc1_e2_skipped_vs_ntc_day1_bc1_total	EXOSC8_1_2	EXOSC8	514.32	16872	514.32	16872	5.0331	133790000	4850900	7.4271	1	9.3731e-14	1.8746e-13	2.3359e-12	TRUE
ntc_day1_bc1_e2_skipped_vs_ntc_day1_bc1_total	SCAF11_4_1	SCAF11	321.17	9474.8	321.17	9474.8	4.8784	41894000	1519100	7.4268	1	9.2269e-14	1.8454e-13	2.3027e-12	TRUE
ntc_day1_bc1_e2_skipped_vs_ntc_day1_bc1_total	THOC5_4_1	THOC5	325.44	9618.4	325.44	9618.4	4.8811	43180000	1569400	7.418	1	9.8678e-14	1.9736e-13	2.4556e-12	TRUE
ntc_day1_bc1_e2_skipped_vs_ntc_day1_bc1_total	DHX32_2_3	DHX32	333.49	9909.9	333.49	9909.9	4.889	45854000	1666900	7.4174	1	9.9181e-14	1.9836e-13	2.4646e-12	TRUE
ntc_day1_bc1_e2_skipped_vs_ntc_day1_bc1_total	TES_2_3	TES	1016.3	38827	1016.3	38827	5.2543	714820000	26014000	7.4132	1	1.0648e-13	2.1297e-13	2.6385e-12	TRUE
ntc_day1_bc1_e2_skipped_vs_ntc_day1_bc1_total	CDC40_4_1	CDC40	337.26	10037	337.26	10037	4.8912	47044000	1713700	7.4096	1	1.0526e-13	2.1051e-13	2.6118e-12	TRUE
ntc_day1_bc1_e2_skipped_vs_ntc_day1_bc1_total	RBM3_2_3	RBM3	472.82	15181	472.82	15181	5.0019	108160000	3942200	7.4078	1	1.0807e-13	2.1613e-13	2.6701e-12	TRUE
ntc_day1_bc1_e2_skipped_vs_ntc_day1_bc1_total	GLRX3_2_3	GLRX3	346.57	10374	346.57	10374	4.8996	50273000	1832700	7.4069	1	1.0755e-13	2.151e-13	2.6611e-12	TRUE
ntc_day1_bc1_e2_skipped_vs_ntc_day1_bc1_total	HMGN2_1_2	HMGN2	501.24	16265	501.24	16265	5.0173	124240000	4552400	7.3881	1	1.2564e-13	2.5128e-13	3.0999e-12	TRUE
ntc_day1_bc1_e2_skipped_vs_ntc_day1_bc1_total	TSEN15_1_2	TSEN15	334.75	9905.8	334.75	9905.8	4.883	45803000	1682400	7.379	1	1.3252e-13	2.6504e-13	3.2649e-12	TRUE
ntc_day1_bc1_e2_skipped_vs_ntc_day1_bc1_total	PABPC1_2_3	PABPC1	305.07	8826.1	305.07	8826.1	4.85	36304000	1338200	7.366	1	1.455e-13	2.91e-13	3.5796e-12	TRUE
ntc_day1_bc1_e2_skipped_vs_ntc_day1_bc1_total	SUB1_4_1	SUB1	557.32	18440	557.32	18440	5.0457	159900000	5913200	7.3541	1	1.6267e-13	3.2534e-13	3.9963e-12	TRUE
ntc_day1_bc1_e2_skipped_vs_ntc_day1_bc1_total	WDR3_4_1	WDR3	398.13	12196	398.13	12196	4.9336	69601000	2579900	7.3455	1	1.7143e-13	3.4287e-13	4.2057e-12	TRUE
ntc_day1_bc1_e2_skipped_vs_ntc_day1_bc1_total	UBE2I_4_1	UBE2I	873.71	31951	873.71	31951	5.1909	482890000	17919000	7.3415	1	1.8154e-13	3.6308e-13	4.4473e-12	TRUE
ntc_day1_bc1_e2_skipped_vs_ntc_day1_bc1_total	RPL13_1_2	RPL13	360.4	10764	360.4	10764	4.8966	54115000	2018400	7.3228	1	2.0236e-13	4.0471e-13	4.9503e-12	TRUE
ntc_day1_bc1_e2_skipped_vs_ntc_day1_bc1_total	URB2_3_4	URB2	726.33	25378	726.33	25378	5.1249	303860000	11362000	7.3134	1	2.2252e-13	4.4505e-13	5.436e-12	TRUE
ntc_day1_bc1_e2_skipped_vs_ntc_day1_bc1_total	UTP3_2_3	UTP3	485.9	15493	485.9	15493	4.9919	112610000	4216500	7.3083	1	2.2785e-13	4.5571e-13	5.5583e-12	TRUE
ntc_day1_bc1_e2_skipped_vs_ntc_day1_bc1_total	ZCCHC24_4_1	ZCCHC24	375.24	11277	375.24	11277	4.9057	59423000	2229500	7.3012	1	2.3803e-13	4.7607e-13	5.7985e-12	TRUE
ntc_day1_bc1_e2_skipped_vs_ntc_day1_bc1_total	MCHERRY_4_1	MCHERRY	659.94	22513	659.94	22513	5.0902	238770000	8970200	7.2964	1	2.517e-13	5.034e-13	6.1143e-12	TRUE
ntc_day1_bc1_e2_skipped_vs_ntc_day1_bc1_total	APOBEC3C_3_4	APOBEC3C	179.57	4569.1	179.57	4569.1	4.6616	9633800	362300	7.2926	1	2.4627e-13	4.9254e-13	5.9908e-12	TRUE
ntc_day1_bc1_e2_skipped_vs_ntc_day1_bc1_total	ESRP1_4_1	ESRP1	350.34	10341	350.34	10341	4.8795	49906000	1882300	7.282	1	2.7371e-13	5.4741e-13	6.6395e-12	TRUE
ntc_day1_bc1_e2_skipped_vs_ntc_day1_bc1_total	DIDO1_2_3	DIDO1	926.28	34048	926.28	34048	5.1985	548540000	20695000	7.2809	1	2.8563e-13	5.7126e-13	6.9191e-12	TRUE
ntc_day1_bc1_e2_skipped_vs_ntc_day1_bc1_total	RPUSD2_2_3	RPUSD2	521.61	16794	521.61	16794	5.0062	132400000	5022300	7.2612	1	3.241e-13	6.4819e-13	7.818e-12	TRUE
ntc_day1_bc1_e2_skipped_vs_ntc_day1_bc1_total	ZC3H12A_2_3	ZC3H12A	400.89	12164	400.89	12164	4.9197	69181000	2624300	7.2611	1	3.2124e-13	6.4248e-13	7.76e-12	TRUE
ntc_day1_bc1_e2_skipped_vs_ntc_day1_bc1_total	SSU72_2_3	SSU72	627.24	21051	627.24	21051	5.0665	208570000	7913800	7.2602	1	3.2849e-13	6.5697e-13	7.9129e-12	TRUE
ntc_day1_bc1_e2_skipped_vs_ntc_day1_bc1_total	NOC2L_3_4	NOC2L	1474.3	59981	1474.3	59981	5.3454	1711500000	65103000	7.2511	1	3.6105e-13	7.2209e-13	8.6852e-12	TRUE
ntc_day1_bc1_e2_skipped_vs_ntc_day1_bc1_total	PNPT1_2_3	PNPT1	467.79	14643	467.79	14643	4.9652	100470000	3839600	7.2342	1	3.9381e-13	7.8761e-13	9.4601e-12	TRUE
ntc_day1_bc1_e2_skipped_vs_ntc_day1_bc1_total	LOC81691_2_3	LOC81691	6.539	82.104	6.539	82.104	3.4625	2855	109.11	7.2342	1	3.1887e-13	6.3775e-13	7.7136e-12	TRUE
ntc_day1_bc1_e2_skipped_vs_ntc_day1_bc1_total	THUMPD2_3_4	THUMPD2	2081.9	91394	2081.9	91394	5.4554	3988300000	152470000	7.2329	1	4.1698e-13	8.3396e-13	1.0003e-11	TRUE
ntc_day1_bc1_e2_skipped_vs_ntc_day1_bc1_total	RPS13_1_2	RPS13	443.4	13650	443.4	13650	4.941	87204000	3364600	7.1998	1	5.0643e-13	1.0129e-12	1.2132e-11	TRUE
ntc_day1_bc1_e2_skipped_vs_ntc_day1_bc1_total	ELAVL3_3_4	ELAVL3	1495.2	60592	1495.2	60592	5.3398	1746200000	67400000	7.1985	1	5.3211e-13	1.0642e-12	1.2729e-11	TRUE
ntc_day1_bc1_e2_skipped_vs_ntc_day1_bc1_total	ATXN1_3_4	ATXN1	792.23	27780	792.23	27780	5.1302	364160000	14075000	7.1934	1	5.4148e-13	1.083e-12	1.2936e-11	TRUE
ntc_day1_bc1_e2_skipped_vs_ntc_day1_bc1_total	HELZ_2_3	HELZ	306.83	8670.1	306.83	8670.1	4.816	34972000	1357300	7.1786	1	5.8328e-13	1.1666e-12	1.3915e-11	TRUE
ntc_day1_bc1_e2_skipped_vs_ntc_day1_bc1_total	SMAD1_1_2	SMAD1	225.6	5944.3	225.6	5944.3	4.7136	16352000	635870	7.1716	1	6.063e-13	1.2126e-12	1.4444e-11	TRUE
ntc_day1_bc1_e2_skipped_vs_ntc_day1_bc1_total	TRNT1_1_2	TRNT1	216.04	5632.3	216.04	5632.3	4.698	14668000	571500	7.1646	1	6.369e-13	1.2738e-12	1.5153e-11	TRUE
ntc_day1_bc1_e2_skipped_vs_ntc_day1_bc1_total	KPNB1_1_2	KPNB1	423.78	12796	423.78	12796	4.9129	76534000	3009300	7.1319	1	8.2956e-13	1.6591e-12	1.9682e-11	TRUE
ntc_day1_bc1_e2_skipped_vs_ntc_day1_bc1_total	SRSF6_3_4	SRSF6	234.4	6194.7	234.4	6194.7	4.7181	17763000	698790	7.1301	1	8.2163e-13	1.6433e-12	1.9521e-11	TRUE
ntc_day1_bc1_e2_skipped_vs_ntc_day1_bc1_total	SMG8_3_4	SMG8	332.99	9511.7	332.99	9511.7	4.832	42124000	1660700	7.1227	1	8.7939e-13	1.7588e-12	2.0836e-11	TRUE
ntc_day1_bc1_e2_skipped_vs_ntc_day1_bc1_total	INTS12_2_3	INTS12	364.17	10612	364.17	10612	4.8611	52508000	2070800	7.1212	1	8.9173e-13	1.7835e-12	2.1099e-11	TRUE
ntc_day1_bc1_e2_skipped_vs_ntc_day1_bc1_total	SAMSN1_4_1	SAMSN1	366.18	10669	366.18	10669	4.861	53078000	2099200	7.1113	1	9.585e-13	1.917e-12	2.2648e-11	TRUE
ntc_day1_bc1_e2_skipped_vs_ntc_day1_bc1_total	ENOX1_3_4	ENOX1	224.09	5841.7	224.09	5841.7	4.6981	15779000	625430	7.1033	1	9.9595e-13	1.9919e-12	2.3501e-11	TRUE
ntc_day1_bc1_e2_skipped_vs_ntc_day1_bc1_total	PTRH1_3_4	PTRH1	211.01	5418.8	211.01	5418.8	4.6761	13561000	539250	7.0919	1	1.0792e-12	2.1583e-12	2.543e-11	TRUE
ntc_day1_bc1_e2_skipped_vs_ntc_day1_bc1_total	PINX1_4_1	PINX1	469.05	14385	469.05	14385	4.9357	96821000	3865100	7.0782	1	1.2291e-12	2.4582e-12	2.8885e-11	TRUE
ntc_day1_bc1_e2_skipped_vs_ntc_day1_bc1_total	ZC3HAV1L_3_4	ZC3HAV1L	246.72	6547.8	246.72	6547.8	4.7244	19852000	792890	7.0763	1	1.2154e-12	2.4309e-12	2.8602e-11	TRUE
ntc_day1_bc1_e2_skipped_vs_ntc_day1_bc1_total	RARS2_2_3	RARS2	799.27	27628	799.27	27628	5.1095	359890000	14386000	7.0734	1	1.2954e-12	2.5907e-12	3.0401e-11	TRUE
ntc_day1_bc1_e2_skipped_vs_ntc_day1_bc1_total	NXF5_1_2	NXF5	247.98	6576.5	247.98	6576.5	4.7234	20025000	802890	7.0627	1	1.3403e-12	2.6806e-12	3.1413e-11	TRUE
ntc_day1_bc1_e2_skipped_vs_ntc_day1_bc1_total	PPIE_1_2	PPIE	413.97	12316	413.97	12316	4.8914	70824000	2840500	7.0617	1	1.3777e-12	2.7554e-12	3.2246e-11	TRUE
ntc_day1_bc1_e2_skipped_vs_ntc_day1_bc1_total	CNOT7_2_3	CNOT7	324.44	9129.9	324.44	9129.9	4.8103	38768000	1557500	7.0557	1	1.4247e-12	2.8495e-12	3.3302e-11	TRUE
ntc_day1_bc1_e2_skipped_vs_ntc_day1_bc1_total	ATP5F1B_2_3	ATP5F1B	556.82	17677	556.82	17677	4.986	146550000	5900100	7.0482	1	1.5344e-12	3.0688e-12	3.5817e-11	TRUE
ntc_day1_bc1_e2_skipped_vs_ntc_day1_bc1_total	NOC2L_1_2	NOC2L	321.42	9010.9	321.42	9010.9	4.8048	37753000	1522000	7.0434	1	1.5557e-12	3.1114e-12	3.6265e-11	TRUE
ntc_day1_bc1_e2_skipped_vs_ntc_day1_bc1_total	EWSR1_4_1	EWSR1	1071.1	39311	1071.1	39311	5.1964	731150000	29613000	7.0271	1	1.8239e-12	3.6478e-12	4.2403e-11	TRUE
ntc_day1_bc1_e2_skipped_vs_ntc_day1_bc1_total	METAP2_1_2	METAP2	712.75	23851	712.75	23851	5.0625	267690000	10845000	7.026	1	1.8146e-12	3.6292e-12	4.2244e-11	TRUE
ntc_day1_bc1_e2_skipped_vs_ntc_day1_bc1_total	SAP130_3_4	SAP130	825.17	28531	825.17	28531	5.11	383810000	15563000	7.023	1	1.8626e-12	3.7253e-12	4.3245e-11	TRUE
ntc_day1_bc1_e2_skipped_vs_ntc_day1_bc1_total	EIF3A_1_2	EIF3A	507.02	15694	507.02	15694	4.9493	115320000	4683100	7.0179	1	1.8998e-12	3.7997e-12	4.405e-11	TRUE
ntc_day1_bc1_e2_skipped_vs_ntc_day1_bc1_total	RPS4Y2_4_1	RPS4Y2	475.84	14516	475.84	14516	4.9281	98562000	4004500	7.0161	1	1.9208e-12	3.8415e-12	4.4476e-11	TRUE
ntc_day1_bc1_e2_skipped_vs_ntc_day1_bc1_total	LARP1_1_2	LARP1	1025.6	37213	1025.6	37213	5.1799	654780000	26606000	7.0158	1	1.9756e-12	3.9512e-12	4.5685e-11	TRUE
ntc_day1_bc1_e2_skipped_vs_ntc_day1_bc1_total	GEMIN5_4_1	GEMIN5	390.58	11384	390.58	11384	4.8616	60424000	2461000	7.0075	1	2.0274e-12	4.0548e-12	4.682e-11	TRUE
ntc_day1_bc1_e2_skipped_vs_ntc_day1_bc1_total	NUDT16_1_2	NUDT16	397.37	11601	397.37	11601	4.8641	62763000	2567900	6.9917	1	2.2709e-12	4.5418e-12	5.2373e-11	TRUE
ntc_day1_bc1_e2_skipped_vs_ntc_day1_bc1_total	GPR161_2_3	GPR161	275.9	7418.1	275.9	7418.1	4.7438	25505000	1044400	6.9886	1	2.2901e-12	4.5801e-12	5.2744e-11	TRUE
ntc_day1_bc1_e2_skipped_vs_ntc_day1_bc1_total	C12ORF65_4_1	C12ORF65	331.48	9285.9	331.48	9285.9	4.8039	40091000	1642200	6.9876	1	2.3217e-12	4.6435e-12	5.3403e-11	TRUE
ntc_day1_bc1_e2_skipped_vs_ntc_day1_bc1_total	SND1_4_1	SND1	215.03	5455.8	215.03	5455.8	4.6587	13733000	564960	6.9724	1	2.5427e-12	5.0854e-12	5.8408e-11	TRUE
ntc_day1_bc1_e2_skipped_vs_ntc_day1_bc1_total	LASP1_4_1	LASP1	437.36	13009	437.36	13009	4.8914	79027000	3252700	6.9707	1	2.6461e-12	5.2921e-12	6.0702e-11	TRUE
ntc_day1_bc1_e2_skipped_vs_ntc_day1_bc1_total	APOBEC3F_3_4	APOBEC3F	753.24	25325	753.24	25325	5.0694	301880000	12429000	6.9698	1	2.714e-12	5.4281e-12	6.2179e-11	TRUE
ntc_day1_bc1_e2_skipped_vs_ntc_day1_bc1_total	XRCC6_2_3	XRCC6	574.18	18133	574.18	18133	4.9785	154150000	6363900	6.9602	1	2.8787e-12	5.7574e-12	6.5864e-11	TRUE
ntc_day1_bc1_e2_skipped_vs_ntc_day1_bc1_total	MKRN1_4_1	MKRN1	512.05	15739	512.05	15739	4.9392	115930000	4798500	6.9514	1	3.0536e-12	6.1072e-12	6.9773e-11	TRUE
ntc_day1_bc1_e2_skipped_vs_ntc_day1_bc1_total	TNRC6B_1_2	TNRC6B	937.09	32985	937.09	32985	5.136	513540000	21296000	6.9447	1	3.2681e-12	6.5361e-12	7.4576e-11	TRUE
ntc_day1_bc1_e2_skipped_vs_ntc_day1_bc1_total	PHB1_2_3	PHB1	693.89	22763	693.89	22763	5.0338	243530000	10151000	6.9267	1	3.6745e-12	7.349e-12	8.374e-11	TRUE
ntc_day1_bc1_e2_skipped_vs_ntc_day1_bc1_total	CSTB_3_4	CSTB	920.49	32160	920.49	32160	5.1252	487950000	20378000	6.9203	1	3.8809e-12	7.7617e-12	8.8327e-11	TRUE
ntc_day1_bc1_e2_skipped_vs_ntc_day1_bc1_total	DDX60_2_3	DDX60	240.69	6202.9	240.69	6202.9	4.682	17774000	745920	6.9034	1	4.1633e-12	8.3266e-12	9.463e-11	TRUE
ntc_day1_bc1_e2_skipped_vs_ntc_day1_bc1_total	TXNDC5_2_3	TXNDC5	354.87	9963.3	354.87	9963.3	4.8074	46161000	1942800	6.8935	1	4.5343e-12	9.0686e-12	1.0293e-10	TRUE
ntc_day1_bc1_e2_skipped_vs_ntc_day1_bc1_total	ALDOA_3_4	ALDOA	565.88	17636	565.88	17636	4.9594	145690000	6139400	6.8892	1	4.7525e-12	9.5051e-12	1.0774e-10	TRUE
ntc_day1_bc1_e2_skipped_vs_ntc_day1_bc1_total	UBE2O_3_4	UBE2O	557.07	17258	557.07	17258	4.9508	139460000	5906600	6.8719	1	5.364e-12	1.0728e-11	1.2129e-10	TRUE
ntc_day1_bc1_e2_skipped_vs_ntc_day1_bc1_total	PRPF39_3_4	PRPF39	466.78	13896	466.78	13896	4.8928	90172000	3819200	6.8717	1	5.3374e-12	1.0675e-11	1.2084e-10	TRUE
ntc_day1_bc1_e2_skipped_vs_ntc_day1_bc1_total	AGO1_4_1	AGO1	338.77	9376.2	338.77	9376.2	4.7865	40838000	1732700	6.8657	1	5.4995e-12	1.0999e-11	1.2419e-10	TRUE
ntc_day1_bc1_e2_skipped_vs_ntc_day1_bc1_total	HBS1L_1_2	HBS1L	487.66	14623	487.66	14623	4.9033	99899000	4254300	6.853	1	6.092e-12	1.2184e-11	1.3739e-10	TRUE
ntc_day1_bc1_e2_skipped_vs_ntc_day1_bc1_total	PDCD11_4_1	PDCD11	411.96	11880	411.96	11880	4.8466	65762000	2806600	6.8457	1	6.3735e-12	1.2747e-11	1.4355e-10	TRUE
ntc_day1_bc1_e2_skipped_vs_ntc_day1_bc1_total	CIAO1_4_1	CIAO1	358.14	10004	358.14	10004	4.8001	46524000	1987200	6.8427	1	6.471e-12	1.2942e-11	1.4556e-10	TRUE
ntc_day1_bc1_e2_skipped_vs_ntc_day1_bc1_total	EEF1G_1_2	EEF1G	416.23	12024	416.23	12024	4.849	67371000	2878900	6.8412	1	6.5762e-12	1.3152e-11	1.4773e-10	TRUE
ntc_day1_bc1_e2_skipped_vs_ntc_day1_bc1_total	NOVA1_4_1	NOVA1	546.51	16725	546.51	16725	4.933	130860000	5634300	6.8156	1	7.9404e-12	1.5881e-11	1.7814e-10	TRUE
ntc_day1_bc1_e2_skipped_vs_ntc_day1_bc1_total	SNRNP70_4_1	SNRNP70	389.83	11047	389.83	11047	4.8211	56788000	2449300	6.8096	1	8.1772e-12	1.6354e-11	1.8322e-10	TRUE
ntc_day1_bc1_e2_skipped_vs_ntc_day1_bc1_total	ISG20L2_4_1	ISG20L2	366.69	10247	366.69	10247	4.8007	48806000	2106300	6.8076	1	8.2761e-12	1.6552e-11	1.852e-10	TRUE
ntc_day1_bc1_e2_skipped_vs_ntc_day1_bc1_total	CCT3_1_2	CCT3	361.41	10037	361.41	10037	4.7917	46810000	2032300	6.7873	1	9.5228e-12	1.9046e-11	2.1282e-10	TRUE
ntc_day1_bc1_e2_skipped_vs_ntc_day1_bc1_total	FCF1_2_3	FCF1	412.46	11790	412.46	11790	4.8338	64725000	2815000	6.7813	1	9.9761e-12	1.9952e-11	2.2266e-10	TRUE
ntc_day1_bc1_e2_skipped_vs_ntc_day1_bc1_total	DNAJC2_4_1	DNAJC2	141.09	3169.2	141.09	3169.2	4.4797	4584700	199930	6.7722	1	1.0166e-11	2.0332e-11	2.2661e-10	TRUE
ntc_day1_bc1_e2_skipped_vs_ntc_day1_bc1_total	COL14A1_4_1	COL14A1	596.06	18473	596.06	18473	4.9515	159800000	6978700	6.7673	1	1.1135e-11	2.2269e-11	2.4788e-10	TRUE
ntc_day1_bc1_e2_skipped_vs_ntc_day1_bc1_total	C19ORF47_3_4	C19ORF47	693.89	22180	693.89	22180	4.9964	230830000	10151000	6.7437	1	1.3167e-11	2.6334e-11	2.9275e-10	TRUE
ntc_day1_bc1_e2_skipped_vs_ntc_day1_bc1_total	TYW1_3_4	TYW1	508.79	15160	508.79	15160	4.8944	107340000	4723300	6.7416	1	1.3215e-11	2.643e-11	2.9344e-10	TRUE
ntc_day1_bc1_e2_skipped_vs_ntc_day1_bc1_total	INTS6L_1_2	INTS6L	796.5	26257	796.5	26257	5.0411	324110000	14263000	6.7414	1	1.3441e-11	2.6881e-11	2.9807e-10	TRUE
ntc_day1_bc1_e2_skipped_vs_ntc_day1_bc1_total	LARS1_1_2	LARS1	868.18	29155	868.18	29155	5.068	400070000	17640000	6.7349	1	1.4094e-11	2.8188e-11	3.1216e-10	TRUE
ntc_day1_bc1_e2_skipped_vs_ntc_day1_bc1_total	CTIF_3_4	CTIF	811.84	26827	811.84	26827	5.0446	338400000	14950000	6.7283	1	1.4718e-11	2.9436e-11	3.2474e-10	TRUE
ntc_day1_bc1_e2_skipped_vs_ntc_day1_bc1_total	PUSL1_2_3	PUSL1	363.42	10021	363.42	10021	4.7814	46632000	2060300	6.7281	1	1.4324e-11	2.8648e-11	3.1685e-10	TRUE
ntc_day1_bc1_e2_skipped_vs_ntc_day1_bc1_total	FKBP3_1_2	FKBP3	523.12	15653	523.12	15653	4.9005	114460000	5058200	6.7273	1	1.4603e-11	2.9207e-11	3.2262e-10	TRUE
ntc_day1_bc1_e2_skipped_vs_ntc_day1_bc1_total	PAIP2_2_3	PAIP2	520.1	15538	520.1	15538	4.8982	112770000	4986600	6.7253	1	1.4798e-11	2.9597e-11	3.2609e-10	TRUE
ntc_day1_bc1_e2_skipped_vs_ntc_day1_bc1_total	MARF1_2_3	MARF1	661.45	20846	661.45	20846	4.9759	203710000	9020800	6.7204	1	1.5428e-11	3.0856e-11	3.3911e-10	TRUE
ntc_day1_bc1_e2_skipped_vs_ntc_day1_bc1_total	NYNRIN_4_1	NYNRIN	131.53	2885.9	131.53	2885.9	4.4451	3793400	168190	6.7163	1	1.4896e-11	2.9792e-11	3.2783e-10	TRUE
ntc_day1_bc1_e2_skipped_vs_ntc_day1_bc1_total	BARD1_3_4	BARD1	341.03	9253.1	341.03	9253.1	4.7579	39712000	1761400	6.7151	1	1.5629e-11	3.1257e-11	3.4307e-10	TRUE
ntc_day1_bc1_e2_skipped_vs_ntc_day1_bc1_total	FAM120A_3_4	FAM120A	553.55	16725	553.55	16725	4.9146	130750000	5815000	6.706	1	1.6935e-11	3.387e-11	3.7081e-10	TRUE
ntc_day1_bc1_e2_skipped_vs_ntc_day1_bc1_total	SETD1A_2_3	SETD1A	215.28	5262.8	215.28	5262.8	4.6051	12739000	566590	6.7057	1	1.6358e-11	3.2717e-11	3.5864e-10	TRUE
ntc_day1_bc1_e2_skipped_vs_ntc_day1_bc1_total	LSM12_4_1	LSM12	644.6	20148	644.6	20148	4.9639	190200000	8464700	6.7036	1	1.7299e-11	3.4597e-11	3.783e-10	TRUE
ntc_day1_bc1_e2_skipped_vs_ntc_day1_bc1_total	RPL4_4_1	RPL4	909.93	30711	909.93	30711	5.0753	444050000	19806000	6.6962	1	1.8408e-11	3.6816e-11	4.0205e-10	TRUE
ntc_day1_bc1_e2_skipped_vs_ntc_day1_bc1_total	CAND1_2_3	CAND1	597.56	18334	597.56	18334	4.9369	157290000	7022300	6.693	1	1.8557e-11	3.7113e-11	4.0478e-10	TRUE
ntc_day1_bc1_e2_skipped_vs_ntc_day1_bc1_total	CNOT4_2_3	CNOT4	398.38	11141	398.38	11141	4.8022	57707000	2583900	6.6833	1	1.9539e-11	3.9079e-11	4.2515e-10	TRUE
ntc_day1_bc1_e2_skipped_vs_ntc_day1_bc1_total	LAGE3_2_3	LAGE3	760.54	24602	760.54	24602	5.0138	284220000	12727000	6.6829	1	2.0036e-11	4.0072e-11	4.3487e-10	TRUE
ntc_day1_bc1_e2_skipped_vs_ntc_day1_bc1_total	APOBEC3H_4_1	APOBEC3H	230.63	5706.2	230.63	5706.2	4.6229	14991000	671390	6.6825	1	1.9223e-11	3.8446e-11	4.188e-10	TRUE
ntc_day1_bc1_e2_skipped_vs_ntc_day1_bc1_total	ACO1_2_3	ACO1	170.27	3932.8	170.27	3932.8	4.5216	7078200	317760	6.6747	1	2.0027e-11	4.0055e-11	4.3487e-10	TRUE
ntc_day1_bc1_e2_skipped_vs_ntc_day1_bc1_total	MRPS6_2_3	MRPS6	761.54	24590	761.54	24590	5.0112	283900000	12769000	6.6683	1	2.2136e-11	4.4273e-11	4.7925e-10	TRUE
ntc_day1_bc1_e2_skipped_vs_ntc_day1_bc1_total	RNASEH2B_3_4	RNASEH2B	685.34	21601	685.34	21601	4.9761	218740000	9845700	6.6659	1	2.2431e-11	4.4862e-11	4.8503e-10	TRUE
ntc_day1_bc1_e2_skipped_vs_ntc_day1_bc1_total	URM1_3_4	URM1	350.84	9511.7	350.84	9511.7	4.7569	41961000	1888900	6.6654	1	2.1965e-11	4.393e-11	4.7614e-10	TRUE
ntc_day1_bc1_e2_skipped_vs_ntc_day1_bc1_total	CPSF6_4_1	CPSF6	380.52	10497	380.52	10497	4.7822	51171000	2307600	6.6595	1	2.2937e-11	4.5874e-11	4.9535e-10	TRUE
ntc_day1_bc1_e2_skipped_vs_ntc_day1_bc1_total	DMGDH_1_2	DMGDH	410.95	11527	410.95	11527	4.8066	61787000	2789700	6.6556	1	2.3628e-11	4.7256e-11	5.0963e-10	TRUE
ntc_day1_bc1_e2_skipped_vs_ntc_day1_bc1_total	AIMP2_4_1	AIMP2	774.87	25066	774.87	25066	5.0138	295030000	13327000	6.654	1	2.4422e-11	4.8844e-11	5.261e-10	TRUE
ntc_day1_bc1_e2_skipped_vs_ntc_day1_bc1_total	PDCD11_2_3	PDCD11	328.46	8752.2	328.46	8752.2	4.7316	35480000	1605500	6.6481	1	2.4653e-11	4.9305e-11	5.3041e-10	TRUE
ntc_day1_bc1_e2_skipped_vs_ntc_day1_bc1_total	YARS1_2_3	YARS1	376.75	10341	376.75	10341	4.7749	49643000	2251600	6.6404	1	2.6112e-11	5.2225e-11	5.6113e-10	TRUE
ntc_day1_bc1_e2_skipped_vs_ntc_day1_bc1_total	CRYAB_3_4	CRYAB	389.57	10764	389.57	10764	4.7846	53812000	2445400	6.6341	1	2.7288e-11	5.4576e-11	5.8566e-10	TRUE
ntc_day1_bc1_e2_skipped_vs_ntc_day1_bc1_total	EIF1B_3_4	EIF1B	1062.1	36774	1062.1	36774	5.1124	637680000	29000000	6.6316	1	2.8714e-11	5.7429e-11	6.1475e-10	TRUE
ntc_day1_bc1_e2_skipped_vs_ntc_day1_bc1_total	DHX30_2_3	DHX30	200.7	4774.3	200.7	4774.3	4.5653	10459000	476590	6.625	1	2.826e-11	5.652e-11	6.0577e-10	TRUE
ntc_day1_bc1_e2_skipped_vs_ntc_day1_bc1_total	PRPF4B_1_2	PRPF4B	628.5	19311	628.5	19311	4.9391	174510000	7953000	6.6247	1	2.9586e-11	5.9172e-11	6.3263e-10	TRUE
ntc_day1_bc1_e2_skipped_vs_ntc_day1_bc1_total	ZC3H12A_4_1	ZC3H12A	737.15	23461	737.15	23461	4.9903	258190000	11784000	6.6197	1	3.0761e-11	6.1522e-11	6.5614e-10	TRUE
ntc_day1_bc1_e2_skipped_vs_ntc_day1_bc1_total	TTF2_3_4	TTF2	373.98	10214	373.98	10214	4.7677	48410000	2211100	6.6173	1	3.0529e-11	6.1058e-11	6.5199e-10	TRUE
ntc_day1_bc1_e2_skipped_vs_ntc_day1_bc1_total	MTERF1_1_2	MTERF1	1051.5	36224	1051.5	36224	5.1051	618560000	28294000	6.6124	1	3.2688e-11	6.5376e-11	6.9297e-10	TRUE
ntc_day1_bc1_e2_skipped_vs_ntc_day1_bc1_total	ZMAT5_4_1	ZMAT5	583.48	17595	583.48	17595	4.9119	144690000	6621200	6.611	1	3.2362e-11	6.4723e-11	6.8858e-10	TRUE
ntc_day1_bc1_e2_skipped_vs_ntc_day1_bc1_total	RNASE8_2_3	RNASE8	1412.4	52000	1412.4	52000	5.2013	1279600000	58572000	6.61	1	3.3519e-11	6.7038e-11	7.0972e-10	TRUE
ntc_day1_bc1_e2_skipped_vs_ntc_day1_bc1_total	EML4_3_4	EML4	529.41	15616	529.41	15616	4.8799	113800000	5209500	6.6099	1	3.2487e-11	6.4974e-11	6.8956e-10	TRUE
ntc_day1_bc1_e2_skipped_vs_ntc_day1_bc1_total	EXOSC2_4_1	EXOSC2	215.79	5205.4	215.79	5205.4	4.5859	12448000	569860	6.6097	1	3.1445e-11	6.289e-11	6.699e-10	TRUE
ntc_day1_bc1_e2_skipped_vs_ntc_day1_bc1_total	DUT_1_2	DUT	954.95	32152	954.95	32152	5.0719	486620000	22311000	6.6047	1	3.4335e-11	6.8671e-11	7.2523e-10	TRUE
ntc_day1_bc1_e2_skipped_vs_ntc_day1_bc1_total	CDV3_3_4	CDV3	324.44	8563.4	324.44	8563.4	4.7179	33940000	1557500	6.6018	1	3.3709e-11	6.7418e-11	7.1287e-10	TRUE
ntc_day1_bc1_e2_skipped_vs_ntc_day1_bc1_total	SNRPB_2_3	SNRPB	308.84	8050.3	308.84	8050.3	4.6996	29965000	1379400	6.5914	1	3.6074e-11	7.2148e-11	7.6102e-10	TRUE
ntc_day1_bc1_e2_skipped_vs_ntc_day1_bc1_total	FNDC3B_4_1	FNDC3B	7.042	82.104	7.042	82.104	3.3693	2817.1	130.18	6.5788	1	3.2408e-11	6.4817e-11	6.8873e-10	TRUE
ntc_day1_bc1_e2_skipped_vs_ntc_day1_bc1_total	OAS1_2_3	OAS1	457.23	12981	457.23	12981	4.8243	78417000	3629300	6.5737	1	4.1262e-11	8.2524e-11	8.6941e-10	TRUE
ntc_day1_bc1_e2_skipped_vs_ntc_day1_bc1_total	TAGLN_1_2	TAGLN	497.47	14364	497.47	14364	4.8489	96141000	4468400	6.5598	1	4.5419e-11	9.0838e-11	9.5584e-10	TRUE
ntc_day1_bc1_e2_skipped_vs_ntc_day1_bc1_total	DARS1_3_4	DARS1	373.73	10111	373.73	10111	4.7541	47408000	2207400	6.5538	1	4.6783e-11	9.3565e-11	9.8334e-10	TRUE
ntc_day1_bc1_e2_skipped_vs_ntc_day1_bc1_total	NXF2_3_4	NXF2	575.18	17119	575.18	17119	4.893	136840000	6391400	6.5438	1	5.0843e-11	1.0169e-10	1.0674e-9	TRUE
ntc_day1_bc1_e2_skipped_vs_ntc_day1_bc1_total	EZH2_1_2	EZH2	530.92	15505	530.92	15505	4.8655	112120000	5246100	6.5377	1	5.2781e-11	1.0556e-10	1.1067e-9	TRUE
ntc_day1_bc1_e2_skipped_vs_ntc_day1_bc1_total	GMPR2_1_2	GMPR2	334.24	8793.3	334.24	8793.3	4.7133	35778000	1676200	6.5338	1	5.3283e-11	1.0657e-10	1.1159e-9	TRUE
ntc_day1_bc1_e2_skipped_vs_ntc_day1_bc1_total	PDAP1_2_3	PDAP1	644.34	19627	644.34	19627	4.9267	180170000	8456600	6.5276	1	5.6842e-11	1.1368e-10	1.188e-9	TRUE
ntc_day1_bc1_e2_skipped_vs_ntc_day1_bc1_total	CALD1_1_2	CALD1	407.18	11183	407.18	11183	4.776	58054000	2727000	6.5251	1	5.6862e-11	1.1372e-10	1.188e-9	TRUE
ntc_day1_bc1_e2_skipped_vs_ntc_day1_bc1_total	FAM98A_3_4	FAM98A	1928	75154	1928	75154	5.2839	2681000000	126160000	6.5192	1	6.2209e-11	1.2442e-10	1.2981e-9	TRUE
ntc_day1_bc1_e2_skipped_vs_ntc_day1_bc1_total	CCDC9_2_3	CCDC9	317.14	8214.5	317.14	8214.5	4.6906	31184000	1472600	6.5079	1	6.3174e-11	1.2635e-10	1.3167e-9	TRUE
ntc_day1_bc1_e2_skipped_vs_ntc_day1_bc1_total	NXF3_2_3	NXF3	996.7	33371	996.7	33371	5.0639	524050000	24794000	6.5017	1	6.8523e-11	1.3705e-10	1.4265e-9	TRUE
ntc_day1_bc1_e2_skipped_vs_ntc_day1_bc1_total	LYAR_1_2	LYAR	954.19	31630	954.19	31630	5.0494	470520000	22267000	6.5008	1	6.8859e-11	1.3772e-10	1.4317e-9	TRUE
ntc_day1_bc1_e2_skipped_vs_ntc_day1_bc1_total	DGCR8_4_1	DGCR8	354.62	9392.7	354.62	9392.7	4.7233	40843000	1939400	6.4899	1	7.1511e-11	1.4302e-10	1.4833e-9	TRUE
ntc_day1_bc1_e2_skipped_vs_ntc_day1_bc1_total	SUCO_3_4	SUCO	504.76	14471	504.76	14471	4.8386	97525000	4631700	6.4894	1	7.2712e-11	1.4542e-10	1.5046e-9	TRUE
ntc_day1_bc1_e2_skipped_vs_ntc_day1_bc1_total	RBM27_3_4	RBM27	169.01	3793.2	169.01	3793.2	4.4801	6567300	312000	6.4883	1	7.0138e-11	1.4028e-10	1.4566e-9	TRUE
ntc_day1_bc1_e2_skipped_vs_ntc_day1_bc1_total	DAZ3_1_2	DAZ3	360.4	9577.4	360.4	9577.4	4.7281	42476000	2018400	6.4877	1	7.2617e-11	1.4523e-10	1.5044e-9	TRUE
ntc_day1_bc1_e2_skipped_vs_ntc_day1_bc1_total	RBM5_3_4	RBM5	356.63	9450.1	356.63	9450.1	4.724	41346000	1966700	6.4844	1	7.4216e-11	1.4843e-10	1.5339e-9	TRUE
ntc_day1_bc1_e2_skipped_vs_ntc_day1_bc1_total	NXF3_1_2	NXF3	1023.1	34364	1023.1	34364	5.0685	555820000	26445000	6.4835	1	7.7407e-11	1.5481e-10	1.598e-9	TRUE
ntc_day1_bc1_e2_skipped_vs_ntc_day1_bc1_total	GTPBP4_3_4	GTPBP4	930.55	30584	930.55	30584	5.037	439650000	20932000	6.4814	1	7.8269e-11	1.5654e-10	1.6138e-9	TRUE
ntc_day1_bc1_e2_skipped_vs_ntc_day1_bc1_total	RC3H2_1_2	RC3H2	837.75	26881	837.75	26881	5.0022	339120000	16154000	6.4795	1	7.896e-11	1.5792e-10	1.6261e-9	TRUE
ntc_day1_bc1_e2_skipped_vs_ntc_day1_bc1_total	GRN_1_2	GRN	242.7	5882.7	242.7	5882.7	4.5936	15905000	761390	6.4637	1	8.3838e-11	1.6768e-10	1.7246e-9	TRUE
ntc_day1_bc1_e2_skipped_vs_ntc_day1_bc1_total	EIF5_2_3	EIF5	634.54	19060	634.54	19060	4.9065	169760000	8142700	6.4572	1	9.0707e-11	1.8141e-10	1.8614e-9	TRUE
ntc_day1_bc1_e2_skipped_vs_ntc_day1_bc1_total	MRPL54_2_3	MRPL54	1377.2	49279	1377.2	49279	5.1601	1147300000	55037000	6.4569	1	9.3171e-11	1.8634e-10	1.9075e-9	TRUE
ntc_day1_bc1_e2_skipped_vs_ntc_day1_bc1_total	PTPN1_2_3	PTPN1	258.29	6338.4	258.29	6338.4	4.6117	18484000	887730	6.4531	1	9.0099e-11	1.802e-10	1.8511e-9	TRUE
ntc_day1_bc1_e2_skipped_vs_ntc_day1_bc1_total	NARS1_2_3	NARS1	326.2	8432	326.2	8432	4.6878	32852000	1578400	6.4519	1	9.166e-11	1.8332e-10	1.8788e-9	TRUE
ntc_day1_bc1_e2_skipped_vs_ntc_day1_bc1_total	RPL27_2_3	RPL27	510.55	14561	510.55	14561	4.8312	98709000	4763700	6.4376	1	1.0245e-10	2.049e-10	2.0929e-9	TRUE
ntc_day1_bc1_e2_skipped_vs_ntc_day1_bc1_total	RALY_2_3	RALY	439.62	12123	439.62	12123	4.7821	68246000	3294400	6.4367	1	1.0247e-10	2.0494e-10	2.0929e-9	TRUE
ntc_day1_bc1_e2_skipped_vs_ntc_day1_bc1_total	RPL38_3_4	RPL38	477.1	13387	477.1	13387	4.8075	83333000	4030700	6.4304	1	1.0718e-10	2.1436e-10	2.1865e-9	TRUE
ntc_day1_bc1_e2_skipped_vs_ntc_day1_bc1_total	RNASE4_2_3	RNASE4	874.72	28079	874.72	28079	5.003	370050000	17970000	6.4176	1	1.1896e-10	2.3793e-10	2.4212e-9	TRUE
ntc_day1_bc1_e2_skipped_vs_ntc_day1_bc1_total	NSUN6_3_4	NSUN6	603.35	17808	603.35	17808	4.8811	148000000	7191100	6.4158	1	1.1888e-10	2.3776e-10	2.4212e-9	TRUE
ntc_day1_bc1_e2_skipped_vs_ntc_day1_bc1_total	SAMD4A_4_1	SAMD4A	768.59	23933	768.59	23933	4.9588	268300000	13062000	6.4094	1	1.2504e-10	2.5007e-10	2.5418e-9	TRUE
ntc_day1_bc1_e2_skipped_vs_ntc_day1_bc1_total	RRBP1_1_2	RRBP1	437.61	11987	437.61	11987	4.7725	66696000	3257400	6.3993	1	1.3101e-10	2.6202e-10	2.6601e-9	TRUE
ntc_day1_bc1_e2_skipped_vs_ntc_day1_bc1_total	CNN2_3_4	CNN2	497.72	14003	497.72	14003	4.8114	91193000	4474000	6.3848	1	1.4467e-10	2.8935e-10	2.9341e-9	TRUE
ntc_day1_bc1_e2_skipped_vs_ntc_day1_bc1_total	EBP_1_2	EBP	437.86	11967	437.86	11967	4.7692	66456000	3262000	6.3832	1	1.455e-10	2.91e-10	2.9475e-9	TRUE
ntc_day1_bc1_e2_skipped_vs_ntc_day1_bc1_total	RBM15_1_2	RBM15	725.33	22205	725.33	22205	4.9342	230690000	11323000	6.3832	1	1.4817e-10	2.9634e-10	2.998e-9	TRUE
ntc_day1_bc1_e2_skipped_vs_ntc_day1_bc1_total	LASP1_3_4	LASP1	824.67	25973	824.67	25973	4.9754	316230000	15540000	6.3796	1	1.5227e-10	3.0453e-10	3.0773e-9	TRUE
ntc_day1_bc1_e2_skipped_vs_ntc_day1_bc1_total	NACA_3_4	NACA	706.72	21433	706.72	21433	4.9206	214790000	10620000	6.3599	1	1.7225e-10	3.445e-10	3.4771e-9	TRUE
ntc_day1_bc1_e2_skipped_vs_ntc_day1_bc1_total	TRDMT1_4_1	TRDMT1	470.05	12997	470.05	12997	4.7863	78462000	3885500	6.3551	1	1.7530999999999999e-10	3.5061999999999997e-10	3.5307e-9	TRUE
ntc_day1_bc1_e2_skipped_vs_ntc_day1_bc1_total	INTS11_4_1	INTS11	364.93	9532.2	364.93	9532.2	4.7033	42020000	2081400	6.3542	1	1.7466e-10	3.4932e-10	3.5217e-9	TRUE
ntc_day1_bc1_e2_skipped_vs_ntc_day1_bc1_total	SUZ12_3_4	SUZ12	773.11	23868	773.11	23868	4.9464	266680000	13253000	6.3439	1	1.918e-10	3.836e-10	3.8538e-9	TRUE
ntc_day1_bc1_e2_skipped_vs_ntc_day1_bc1_total	ALKBH1_3_4	ALKBH1	578.95	16745	578.95	16745	4.8517	130670000	6495300	6.3432	1	1.9081e-10	3.8161e-10	3.8383e-9	TRUE
ntc_day1_bc1_e2_skipped_vs_ntc_day1_bc1_total	MRPS24_3_4	MRPS24	785.18	24294	785.18	24294	4.9497	276340000	13769000	6.3356	1	2.0243e-10	4.0487e-10	4.0534e-9	TRUE
ntc_day1_bc1_e2_skipped_vs_ntc_day1_bc1_total	IARS2_2_3	IARS2	515.83	14516	515.83	14516	4.8119	98001000	4886100	6.3336	1	2.0222e-10	4.0443e-10	4.0534e-9	TRUE
ntc_day1_bc1_e2_skipped_vs_ntc_day1_bc1_total	PABPC1L2B_3_4	PABPC1L2B	367.69	9589.7	367.69	9589.7	4.7011	42523000	2120600	6.3329	1	2.0066e-10	4.0132e-10	4.0271e-9	TRUE
ntc_day1_bc1_e2_skipped_vs_ntc_day1_bc1_total	DCP1B_2_3	DCP1B	1522.8	54685	1522.8	54685	5.1654	1413100000	70517000	6.3308	1	2.1323e-10	4.2645e-10	4.2596e-9	TRUE
ntc_day1_bc1_e2_skipped_vs_ntc_day1_bc1_total	CALD1_2_3	CALD1	453.2	12377	453.2	12377	4.7683	71090000	3551100	6.3276	1	2.0922e-10	4.1845e-10	4.1845e-9	TRUE
ntc_day1_bc1_e2_skipped_vs_ntc_day1_bc1_total	RBFOX2_2_3	RBFOX2	320.41	8083.1	320.41	8083.1	4.6526	30130000	1510300	6.3166	1	2.2177e-10	4.4354e-10	4.4201e-9	TRUE
ntc_day1_bc1_e2_skipped_vs_ntc_day1_bc1_total	DDX20_2_3	DDX20	341.03	8715.3	341.03	8715.3	4.6715	35064000	1761400	6.3099	1	2.322e-10	4.644e-10	4.6226e-9	TRUE
ntc_day1_bc1_e2_skipped_vs_ntc_day1_bc1_total	RIMS1_3_4	RIMS1	564.87	16162	564.87	16162	4.8361	121640000	6112600	6.3086	1	2.3842e-10	4.7684e-10	4.7411e-9	TRUE
ntc_day1_bc1_e2_skipped_vs_ntc_day1_bc1_total	CDC5L_3_4	CDC5L	750.23	22858	750.23	22858	4.9273	244370000	12306000	6.302	1	2.5133e-10	5.0265e-10	4.9805e-9	TRUE
ntc_day1_bc1_e2_skipped_vs_ntc_day1_bc1_total	URB1_2_3	URB1	450.44	12233	450.44	12233	4.7603	69420000	3497900	6.3002	1	2.4971e-10	4.9943e-10	4.9542e-9	TRUE
ntc_day1_bc1_e2_skipped_vs_ntc_day1_bc1_total	DND1_3_4	DND1	174.79	3842.4	174.79	3842.4	4.4505	6725800	338990	6.2993	1	2.4186e-10	4.8372e-10	4.8039e-9	TRUE
ntc_day1_bc1_e2_skipped_vs_ntc_day1_bc1_total	RPLP1_1_2	RPLP1	694.9	20801	694.9	20801	4.9017	202130000	10188000	6.2992	1	2.5515e-10	5.103e-10	5.0505e-9	TRUE
ntc_day1_bc1_e2_skipped_vs_ntc_day1_bc1_total	DUSP9_4_1	DUSP9	567.89	16240	567.89	16240	4.8354	122810000	6193400	6.2975	1	2.5631e-10	5.1263e-10	5.0677e-9	TRUE
ntc_day1_bc1_e2_skipped_vs_ntc_day1_bc1_total	CXXC5_2_3	CXXC5	622.46	18153	622.46	18153	4.8638	153660000	7766000	6.2907	1	2.6856e-10	5.3712e-10	5.3038e-9	TRUE
ntc_day1_bc1_e2_skipped_vs_ntc_day1_bc1_total	EPPK1_4_1	EPPK1	7.2935	82.104	7.2935	82.104	3.3249	2798.3	141.56	6.2877	1	2.2067e-10	4.4134e-10	4.4033e-9	TRUE
ntc_day1_bc1_e2_skipped_vs_ntc_day1_bc1_total	GCN1_1_2	GCN1	513.31	14327	513.31	14327	4.8001	95410000	4827600	6.2871	1	2.7308e-10	5.4616e-10	5.3808e-9	TRUE
ntc_day1_bc1_e2_skipped_vs_ntc_day1_bc1_total	GRPEL2_2_3	GRPEL2	313.62	7836.8	313.62	7836.8	4.6388	28299000	1432600	6.2855	1	2.708e-10	5.4161e-10	5.3421e-9	TRUE
ntc_day1_bc1_e2_skipped_vs_ntc_day1_bc1_total	EPPK1_3_4	EPPK1	429.06	11478	429.06	11478	4.7383	61040000	3102700	6.2727	1	2.9749e-10	5.9499e-10	5.8552e-9	TRUE
ntc_day1_bc1_e2_skipped_vs_ntc_day1_bc1_total	CALR_4_1	CALR	629.76	18362	629.76	18362	4.8636	157220000	7992300	6.2725	1	3.0209e-10	6.0418e-10	5.9388e-9	TRUE
ntc_day1_bc1_e2_skipped_vs_ntc_day1_bc1_total	HARS1_1_2	HARS1	335.25	8481.3	335.25	8481.3	4.6568	33179000	1688600	6.2687	1	3.0243e-10	6.0486e-10	5.9388e-9	TRUE
ntc_day1_bc1_e2_skipped_vs_ntc_day1_bc1_total	RBBP6_2_3	RBBP6	532.93	14939	532.93	14939	4.8064	103760000	5295300	6.2603	1	3.2484e-10	6.4968e-10	6.3718e-9	TRUE
ntc_day1_bc1_e2_skipped_vs_ntc_day1_bc1_total	GPATCH4_1_2	GPATCH4	416.23	11035	416.23	11035	4.7252	56376000	2878900	6.2582	1	3.2631e-10	6.5261e-10	6.3932e-9	TRUE
ntc_day1_bc1_e2_skipped_vs_ntc_day1_bc1_total	LIMA1_4_1	LIMA1	756.01	22903	756.01	22903	4.9191	245240000	12541000	6.2537	1	3.429e-10	6.858e-10	6.7032e-9	TRUE
ntc_day1_bc1_e2_skipped_vs_ntc_day1_bc1_total	TRMT10C_2_3	TRMT10C	215.54	4926.2	215.54	4926.2	4.5081	11095000	568230	6.2492	1	3.3681e-10	6.7362e-10	6.5916e-9	TRUE
ntc_day1_bc1_e2_skipped_vs_ntc_day1_bc1_total	COPG1_2_3	COPG1	613.66	17722	613.66	17722	4.8497	146350000	7498000	6.2479	1	3.5325e-10	7.065e-10	6.89e-9	TRUE
ntc_day1_bc1_e2_skipped_vs_ntc_day1_bc1_total	RRP8_2_3	RRP8	265.33	6346.6	265.33	6346.6	4.5749	18491000	948600	6.2439	1	3.5146e-10	7.0292e-10	6.8628e-9	TRUE
ntc_day1_bc1_e2_skipped_vs_ntc_day1_bc1_total	TST_2_3	TST	346.32	8785.1	346.32	8785.1	4.6609	35606000	1829400	6.2391	1	3.6604e-10	7.3208e-10	7.1314e-9	TRUE
ntc_day1_bc1_e2_skipped_vs_ntc_day1_bc1_total	PCDH20_1_2	PCDH20	972.3	31093	972.3	31093	4.9976	453620000	23324000	6.2367	1	3.8528e-10	7.7056e-10	7.481e-9	TRUE
ntc_day1_bc1_e2_skipped_vs_ntc_day1_bc1_total	MARS1_3_4	MARS1	415.73	10977	415.73	10977	4.7194	55773000	2870400	6.2339	1	3.8116e-10	7.6232e-10	7.4176e-9	TRUE
ntc_day1_bc1_e2_skipped_vs_ntc_day1_bc1_total	API5_3_4	API5	402.65	10554	402.65	10554	4.7087	51529000	2652800	6.2329	1	3.8318e-10	7.6637e-10	7.4487e-9	TRUE
ntc_day1_bc1_e2_skipped_vs_ntc_day1_bc1_total	DHX58_2_3	DHX58	583.98	16626	583.98	16626	4.829	128670000	6635300	6.2277	1	4.0135e-10	8.027e-10	7.7843e-9	TRUE
ntc_day1_bc1_e2_skipped_vs_ntc_day1_bc1_total	INTS7_1_2	INTS7	352.6	8953.4	352.6	8953.4	4.6624	36987000	1912400	6.2194	1	4.1539e-10	8.3078e-10	8.0476e-9	TRUE
ntc_day1_bc1_e2_skipped_vs_ntc_day1_bc1_total	MRPS33_3_4	MRPS33	375.24	9651.3	375.24	9651.3	4.6811	43022000	2229500	6.2124	1	4.3534e-10	8.7067e-10	8.4246e-9	TRUE
ntc_day1_bc1_e2_skipped_vs_ntc_day1_bc1_total	SF3B6_4_1	SF3B6	533.43	14844	533.43	14844	4.7959	102400000	5307600	6.2118	1	4.4279e-10	8.8559e-10	8.5594e-9	TRUE
ntc_day1_bc1_e2_skipped_vs_ntc_day1_bc1_total	RBM43_3_4	RBM43	649.63	18880	649.63	18880	4.8589	166170000	8628500	6.2061	1	4.6216e-10	9.2432e-10	8.9238e-9	TRUE
ntc_day1_bc1_e2_skipped_vs_ntc_day1_bc1_total	RPP38_2_3	RPP38	729.6	21749	729.6	21749	4.8958	220910000	11489000	6.2014	1	4.7818e-10	9.5636e-10	9.2125e-9	TRUE
ntc_day1_bc1_e2_skipped_vs_ntc_day1_bc1_total	RPL5_3_4	RPL5	335	8382.8	335	8382.8	4.6411	32383000	1685500	6.1988	1	4.7258e-10	9.4516e-10	9.1148e-9	TRUE
ntc_day1_bc1_e2_skipped_vs_ntc_day1_bc1_total	RSRC2_1_2	RSRC2	312.36	7689	312.36	7689	4.6171	27207000	1418500	6.1937	1	4.8697e-10	9.7395e-10	9.3715e-9	TRUE
ntc_day1_bc1_e2_skipped_vs_ntc_day1_bc1_total	GAR1_4_1	GAR1	392.34	10160	392.34	10160	4.6912	47707000	2488400	6.1921	1	4.9609e-10	9.9218e-10	9.5364e-9	TRUE
ntc_day1_bc1_e2_skipped_vs_ntc_day1_bc1_total	KHDC1L_4_1	KHDC1L	341.03	8555.2	341.03	8555.2	4.6448	33736000	1761400	6.1892	1	5.0266e-10	1.0053e-9	9.652e-9	TRUE
ntc_day1_bc1_e2_skipped_vs_ntc_day1_bc1_total	CNOT3_4_1	CNOT3	289.98	7011.6	289.98	7011.6	4.591	22590000	1180900	6.1855	1	5.1129e-10	1.0226e-9	9.8069e-9	TRUE
ntc_day1_bc1_e2_skipped_vs_ntc_day1_bc1_total	DDX25_3_4	DDX25	842.02	25854	842.02	25854	4.9388	312810000	16358000	6.1842	1	5.358e-10	1.0716e-9	1.0254e-8	TRUE
ntc_day1_bc1_e2_skipped_vs_ntc_day1_bc1_total	NOP56_1_2	NOP56	283.44	6814.6	283.44	6814.6	4.5826	21328000	1116300	6.1816	1	5.2369e-10	1.0474e-9	1.0034e-8	TRUE
ntc_day1_bc1_e2_skipped_vs_ntc_day1_bc1_total	TDRD3_1_2	TDRD3	740.17	22057	740.17	22057	4.8954	227210000	11903000	6.1786	1	5.527e-10	1.1054e-9	1.0566e-8	TRUE
ntc_day1_bc1_e2_skipped_vs_ntc_day1_bc1_total	GTPBP10_1_2	GTPBP10	664.97	19327	664.97	19327	4.8591	174140000	9139700	6.173	1	5.7067e-10	1.1413e-9	1.0885e-8	TRUE
ntc_day1_bc1_e2_skipped_vs_ntc_day1_bc1_total	RNMT_3_4	RNMT	361.15	9150.4	361.15	9150.4	4.6593	38626000	2028800	6.1707	1	5.6642e-10	1.1328e-9	1.0816e-8	TRUE
ntc_day1_bc1_e2_skipped_vs_ntc_day1_bc1_total	MRPS6_4_1	MRPS6	349.08	8764.6	349.08	8764.6	4.6461	35410000	1865700	6.1612	1	6.0086e-10	1.2017e-9	1.1449e-8	TRUE
ntc_day1_bc1_e2_skipped_vs_ntc_day1_bc1_total	ISG20L2_2_3	ISG20L2	415.23	10834	415.23	10834	4.7021	54271000	2861800	6.1585	1	6.1492e-10	1.2298e-9	1.1704e-8	TRUE
ntc_day1_bc1_e2_skipped_vs_ntc_day1_bc1_total	NXF3_4_1	NXF3	561.1	15661	561.1	15661	4.8003	114010000	6012400	6.1583	1	6.2279e-10	1.2456e-9	1.1827e-8	TRUE
ntc_day1_bc1_e2_skipped_vs_ntc_day1_bc1_total	EIF4B_4_1	EIF4B	1203.9	39906	1203.9	39906	5.0496	748940000	39504000	6.1577	1	6.4079e-10	1.2816e-9	1.2143e-8	TRUE
ntc_day1_bc1_e2_skipped_vs_ntc_day1_bc1_total	LRRFIP2_1_2	LRRFIP2	424.53	11129	424.53	11129	4.7091	57294000	3022600	6.1572	1	6.2066e-10	1.2413e-9	1.18e-8	TRUE
ntc_day1_bc1_e2_skipped_vs_ntc_day1_bc1_total	DNAJC1_3_4	DNAJC1	818.13	24853	818.13	24853	4.9232	288830000	15238000	6.1571	1	6.3523e-10	1.2705e-9	1.2051e-8	TRUE
ntc_day1_bc1_e2_skipped_vs_ntc_day1_bc1_total	RPL13A_2_3	RPL13A	560.59	15633	560.59	15633	4.799	113580000	5999100	6.1535	1	6.4157e-10	1.2831e-9	1.2144e-8	TRUE
ntc_day1_bc1_e2_skipped_vs_ntc_day1_bc1_total	DDX52_2_3	DDX52	801.03	24180	801.03	24180	4.914	273280000	14464000	6.1471	1	6.7632e-10	1.3526e-9	1.2788e-8	TRUE
ntc_day1_bc1_e2_skipped_vs_ntc_day1_bc1_total	PPP1R10_2_3	PPP1R10	655.41	18847	655.41	18847	4.8437	165460000	8819200	6.1257	1	7.6879e-10	1.5376e-9	1.4505e-8	TRUE
ntc_day1_bc1_e2_skipped_vs_ntc_day1_bc1_total	PARN_3_4	PARN	484.39	13013	484.39	13013	4.7448	78488000	4184300	6.125	1	7.6386e-10	1.5277e-9	1.4428e-8	TRUE
ntc_day1_bc1_e2_skipped_vs_ntc_day1_bc1_total	DRG2_1_2	DRG2	648.12	18584	648.12	18584	4.8395	160850000	8579200	6.1236	1	7.7874e-10	1.5575e-9	1.4661e-8	TRUE
ntc_day1_bc1_e2_skipped_vs_ntc_day1_bc1_total	PATL1_2_3	PATL1	319.41	7812.2	319.41	7812.2	4.6079	28071000	1498600	6.1206	1	7.7297e-10	1.5459e-9	1.4568e-8	TRUE
ntc_day1_bc1_e2_skipped_vs_ntc_day1_bc1_total	ZC3H8_1_2	ZC3H8	875.47	26848	875.47	26848	4.937	337280000	18008000	6.1204	1	8.0219e-10	1.6044e-9	1.5086e-8	TRUE
ntc_day1_bc1_e2_skipped_vs_ntc_day1_bc1_total	PRMT1_3_4	PRMT1	962.74	30140	962.74	30140	4.9669	425660000	22763000	6.1156	1	8.2957e-10	1.6591e-9	1.5584e-8	TRUE
ntc_day1_bc1_e2_skipped_vs_ntc_day1_bc1_total	FAM133B_3_4	FAM133B	699.93	20382	699.93	20382	4.862	193700000	10371000	6.1119	1	8.4011e-10	1.6802e-9	1.5765e-8	TRUE
ntc_day1_bc1_e2_skipped_vs_ntc_day1_bc1_total	LOC81691_1_2	LOC81691	380.77	9659.5	380.77	9659.5	4.6613	43047000	2311400	6.1031	1	8.6862e-10	1.7372e-9	1.6282e-8	TRUE
ntc_day1_bc1_e2_skipped_vs_ntc_day1_bc1_total	PATZ1_3_4	PATZ1	327.96	8037.9	327.96	8037.9	4.611	29722000	1599500	6.0963	1	9.0141e-10	1.8028e-9	1.6878e-8	TRUE
ntc_day1_bc1_e2_skipped_vs_ntc_day1_bc1_total	MOCS3_1_2	MOCS3	981.61	30764	981.61	30764	4.9685	443500000	23878000	6.0948	1	9.4512e-10	1.8902e-9	1.764e-8	TRUE
ntc_day1_bc1_e2_skipped_vs_ntc_day1_bc1_total	C9ORF156_3_4	C9ORF156	370.46	9327	370.46	9327	4.6503	40110000	2160100	6.094	1	9.1867e-10	1.8373e-9	1.7183e-8	TRUE
ntc_day1_bc1_e2_skipped_vs_ntc_day1_bc1_total	IPO5_3_4	IPO5	310.6	7512.5	310.6	7512.5	4.5917	25934000	1398800	6.0892	1	9.3983e-10	1.8797e-9	1.756e-8	TRUE
ntc_day1_bc1_e2_skipped_vs_ntc_day1_bc1_total	WDR83_4_1	WDR83	394.86	10070	394.86	10070	4.6691	46804000	2528000	6.0852	1	9.7289e-10	1.9458e-9	1.8138e-8	TRUE
ntc_day1_bc1_e2_skipped_vs_ntc_day1_bc1_total	URB1_4_1	URB1	746.7	21963	746.7	21963	4.8765	225060000	12164000	6.083	1	1.0083e-9	2.0166e-9	1.8778e-8	TRUE
ntc_day1_bc1_e2_skipped_vs_ntc_day1_bc1_total	PUS10_3_4	PUS10	622.21	17541	622.21	17541	4.815	143130000	7758300	6.0743	1	1.058e-9	2.1161e-9	1.9683e-8	TRUE
ntc_day1_bc1_e2_skipped_vs_ntc_day1_bc1_total	CCNT1_3_4	CCNT1	376.24	9450.1	376.24	9450.1	4.6469	41168000	2244200	6.057	1	1.1573e-9	2.3145e-9	2.1506e-8	TRUE
ntc_day1_bc1_e2_skipped_vs_ntc_day1_bc1_total	RBMXL3_3_4	RBMXL3	651.89	18518	651.89	18518	4.8261	159610000	8702800	6.0563	1	1.1852e-9	2.3704e-9	2.2002e-8	TRUE
ntc_day1_bc1_e2_skipped_vs_ntc_day1_bc1_total	ZMAT2_3_4	ZMAT2	368.45	9203.8	368.45	9203.8	4.6389	39032000	2131300	6.052	1	1.1926e-9	2.3853e-9	2.2116e-8	TRUE
ntc_day1_bc1_e2_skipped_vs_ntc_day1_bc1_total	CPSF4L_2_3	CPSF4L	554.81	15181	554.81	15181	4.7716	106960000	5847600	6.0484	1	1.2383e-9	2.4766e-9	2.2938e-8	TRUE
ntc_day1_bc1_e2_skipped_vs_ntc_day1_bc1_total	RBPMS2_2_3	RBPMS2	337.26	8235	337.26	8235	4.6057	31187000	1713700	6.033	1	1.3378e-9	2.6755e-9	2.4754e-8	TRUE
ntc_day1_bc1_e2_skipped_vs_ntc_day1_bc1_total	EIF5A2_4_1	EIF5A2	838.25	25099	838.25	25099	4.9024	294290000	16178000	6.0317	1	1.3927e-9	2.7854e-9	2.5744e-8	TRUE
ntc_day1_bc1_e2_skipped_vs_ntc_day1_bc1_total	RBM28_1_2	RBM28	907.92	27616	907.92	27616	4.9252	356650000	19698000	6.0176	1	1.5238e-9	3.0475e-9	2.8107e-8	TRUE
ntc_day1_bc1_e2_skipped_vs_ntc_day1_bc1_total	METTL5_2_3	METTL5	660.44	18695	660.44	18695	4.821	162620000	8987000	6.0158	1	1.5238e-9	3.0476e-9	2.8107e-8	TRUE
ntc_day1_bc1_e2_skipped_vs_ntc_day1_bc1_total	PABPC1L_2_3	PABPC1L	472.82	12398	472.82	12398	4.7097	71101000	3942200	6.006	1	1.6005e-9	3.2011e-9	2.9491e-8	TRUE
ntc_day1_bc1_e2_skipped_vs_ntc_day1_bc1_total	ZGPAT_3_4	ZGPAT	724.82	20904	724.82	20904	4.8481	203590000	11304000	6.0017	1	1.6676e-9	3.3353e-9	3.0694e-8	TRUE
ntc_day1_bc1_e2_skipped_vs_ntc_day1_bc1_total	RPLP0_4_1	RPLP0	833.47	24791	833.47	24791	4.8929	286990000	15952000	5.9985	1	1.7095e-9	3.4189e-9	3.1431e-8	TRUE
ntc_day1_bc1_e2_skipped_vs_ntc_day1_bc1_total	ELP2_2_3	ELP2	777.39	22755	777.39	22755	4.8696	241510000	13434000	5.9962	1	1.7295e-9	3.459e-9	3.1766e-8	TRUE
ntc_day1_bc1_e2_skipped_vs_ntc_day1_bc1_total	DCP1A_2_3	DCP1A	897.6	27098	897.6	27098	4.9144	343240000	19151000	5.9871	1	1.838e-9	3.6761e-9	3.3687e-8	TRUE
ntc_day1_bc1_e2_skipped_vs_ntc_day1_bc1_total	CHTOP_4_1	CHTOP	795.75	23379	795.75	23379	4.875	255000000	14230000	5.9866	1	1.8357e-9	3.6713e-9	3.368e-8	TRUE
ntc_day1_bc1_e2_skipped_vs_ntc_day1_bc1_total	PABPC5_4_1	PABPC5	1009	31261	1009	31261	4.952	457590000	25557000	5.9841	1	1.8781e-9	3.7563e-9	3.4386e-8	TRUE
ntc_day1_bc1_e2_skipped_vs_ntc_day1_bc1_total	TRPT1_4_1	TRPT1	860.89	25694	860.89	25694	4.8979	308350000	17277000	5.9745	1	1.9825e-9	3.965e-9	3.622e-8	TRUE
ntc_day1_bc1_e2_skipped_vs_ntc_day1_bc1_total	HOXB6_2_3	HOXB6	730.36	21002	730.36	21002	4.8439	205470000	11518000	5.9731	1	1.9887e-9	3.9775e-9	3.6296e-8	TRUE
ntc_day1_bc1_e2_skipped_vs_ntc_day1_bc1_total	TENT5A_4_1	TENT5A	477.35	12476	477.35	12476	4.705	71980000	4035900	5.9724	1	1.9682e-9	3.9363e-9	3.5996e-8	TRUE
ntc_day1_bc1_e2_skipped_vs_ntc_day1_bc1_total	SLU7_2_3	SLU7	1478.8	49747	1478.8	49747	5.0711	1164900000	65597000	5.9596	1	2.2089e-9	4.4178e-9	4.0272e-8	TRUE
ntc_day1_bc1_e2_skipped_vs_ntc_day1_bc1_total	CHGA_4_1	CHGA	700.93	19902	700.93	19902	4.8255	184340000	10407000	5.9519	1	2.2619e-9	4.5239e-9	4.1195e-8	TRUE
ntc_day1_bc1_e2_skipped_vs_ntc_day1_bc1_total	PTMA_4_1	PTMA	898.36	26967	898.36	26967	4.9062	339790000	19191000	5.9507	1	2.2968e-9	4.5936e-9	4.1699e-8	TRUE
ntc_day1_bc1_e2_skipped_vs_ntc_day1_bc1_total	PABPN1L_2_3	PABPN1L	641.07	17837	641.07	17837	4.7961	147850000	8351200	5.9505	1	2.2742e-9	4.5484e-9	4.1375e-8	TRUE
ntc_day1_bc1_e2_skipped_vs_ntc_day1_bc1_total	FAU_4_1	FAU	571.41	15489	571.41	15489	4.7581	111260000	6288500	5.9487	1	2.2906e-9	4.5811e-9	4.1629e-8	TRUE
ntc_day1_bc1_e2_skipped_vs_ntc_day1_bc1_total	NPM3_2_3	NPM3	699.17	19824	699.17	19824	4.8235	182880000	10343000	5.9466	1	2.3351e-9	4.6701e-9	4.2305e-8	TRUE
ntc_day1_bc1_e2_skipped_vs_ntc_day1_bc1_total	C1QBP_2_3	C1QBP	473.83	12311	473.83	12311	4.6966	70064000	3962900	5.9465	1	2.3063e-9	4.6126e-9	4.1827e-8	TRUE
ntc_day1_bc1_e2_skipped_vs_ntc_day1_bc1_total	RTCB_1_2	RTCB	1409.9	46701	1409.9	46701	5.0488	1025600000	58315000	5.9309	1	2.6283e-9	5.2565e-9	4.7567e-8	TRUE
ntc_day1_bc1_e2_skipped_vs_ntc_day1_bc1_total	SRP9_2_3	SRP9	613.66	16827	613.66	16827	4.7749	131440000	7498000	5.9211	1	2.716e-9	5.432e-9	4.9103e-8	TRUE
ntc_day1_bc1_e2_skipped_vs_ntc_day1_bc1_total	USP42_4_1	USP42	986.38	30079	986.38	30079	4.929	423180000	24166000	5.918	1	2.8115e-9	5.6231e-9	5.0778e-8	TRUE
ntc_day1_bc1_e2_skipped_vs_ntc_day1_bc1_total	TLE5_1_2	TLE5	695.4	19586	695.4	19586	4.8138	178420000	10206000	5.9131	1	2.8639e-9	5.7278e-9	5.1669e-8	TRUE
ntc_day1_bc1_e2_skipped_vs_ntc_day1_bc1_total	NAPA_4_1	NAPA	457.98	11720	457.98	11720	4.6745	63420000	3644100	5.8997	1	3.0607e-9	6.1213e-9	5.5162e-8	TRUE
ntc_day1_bc1_e2_skipped_vs_ntc_day1_bc1_total	STXBP1_4_1	STXBP1	448.43	11417	448.43	11417	4.667	60149000	3459500	5.8969	1	3.1104e-9	6.2208e-9	5.6e-8	TRUE
ntc_day1_bc1_e2_skipped_vs_ntc_day1_bc1_total	PHAX_3_4	PHAX	363.92	8838.5	363.92	8838.5	4.5983	35909000	2067300	5.894	1	3.1414e-9	6.2827e-9	5.6499e-8	TRUE
ntc_day1_bc1_e2_skipped_vs_ntc_day1_bc1_total	WRAP53_3_4	WRAP53	327.7	7767	327.7	7767	4.5627	27672000	1596500	5.8878	1	3.2492e-9	6.4983e-9	5.8377e-8	TRUE
ntc_day1_bc1_e2_skipped_vs_ntc_day1_bc1_total	RARS2_3_4	RARS2	450.94	11474	450.94	11474	4.6662	60754000	3507500	5.8858	1	3.3288e-9	6.6575e-9	5.9745e-8	TRUE
ntc_day1_bc1_e2_skipped_vs_ntc_day1_bc1_total	HSPE1_3_4	HSPE1	922.75	27562	922.75	27562	4.8991	354830000	20502000	5.8834	1	3.4603e-9	6.9207e-9	6.1978e-8	TRUE
ntc_day1_bc1_e2_skipped_vs_ntc_day1_bc1_total	SNTB1_3_4	SNTB1	359.39	8686.6	359.39	8686.6	4.5913	34671000	2004500	5.8816	1	3.3849e-9	6.7698e-9	6.069e-8	TRUE
ntc_day1_bc1_e2_skipped_vs_ntc_day1_bc1_total	EEF2_1_2	EEF2	661.7	18321	661.7	18321	4.7891	155930000	9029300	5.877	1	3.5573e-9	7.1147e-9	6.3584e-8	TRUE
ntc_day1_bc1_e2_skipped_vs_ntc_day1_bc1_total	H1-3_3_4	H1-3	273.88	6223.5	273.88	6223.5	4.5011	17699000	1025800	5.8744	1	3.4987e-9	6.9974e-9	6.26e-8	TRUE
ntc_day1_bc1_e2_skipped_vs_ntc_day1_bc1_total	DCD_1_2	DCD	500.99	13022	500.99	13022	4.6972	78383000	4546800	5.8718	1	3.6347e-9	7.2695e-9	6.4901e-8	TRUE
ntc_day1_bc1_e2_skipped_vs_ntc_day1_bc1_total	AGO2_1_2	AGO2	503	13075	503	13075	4.6974	79028000	4591900	5.8669	1	3.7461e-9	7.4921e-9	6.682e-8	TRUE
ntc_day1_bc1_e2_skipped_vs_ntc_day1_bc1_total	WDR43_1_2	WDR43	228.61	4979.6	228.61	4979.6	4.439	11286000	657040	5.8612	1	3.7607e-9	7.5214e-9	6.7012e-8	TRUE
ntc_day1_bc1_e2_skipped_vs_ntc_day1_bc1_total	EDF1_1_2	EDF1	759.78	21601	759.78	21601	4.8276	217190000	12696000	5.8492	1	4.2271e-9	8.4542e-9	7.5245e-8	TRUE
ntc_day1_bc1_e2_skipped_vs_ntc_day1_bc1_total	CISD1_2_3	CISD1	936.34	27886	936.34	27886	4.8949	363160000	21254000	5.8458	1	4.3433e-9	8.6866e-9	7.7076e-8	TRUE
ntc_day1_bc1_e2_skipped_vs_ntc_day1_bc1_total	TCERG1_2_3	TCERG1	435.6	10924	435.6	10924	4.6452	55002000	3220600	5.8444	1	4.266e-9	8.5321e-9	7.586e-8	TRUE
ntc_day1_bc1_e2_skipped_vs_ntc_day1_bc1_total	HMGA1_3_4	HMGA1	348.58	8313	348.58	8313	4.5718	31716000	1859000	5.8413	1	4.3095e-9	8.619e-9	7.6554e-8	TRUE
ntc_day1_bc1_e2_skipped_vs_ntc_day1_bc1_total	ALKBH7_1_2	ALKBH7	456.72	11564	456.72	11564	4.6592	61689000	3619500	5.8384	1	4.4292e-9	8.8585e-9	7.852e-8	TRUE
ntc_day1_bc1_e2_skipped_vs_ntc_day1_bc1_total	KHNYN_1_2	KHNYN	545.5	14360	545.5	14360	4.7158	95419000	5608800	5.8331	1	4.6023e-9	9.2047e-9	8.1506e-8	TRUE
ntc_day1_bc1_e2_skipped_vs_ntc_day1_bc1_total	SNRPN_1_2	SNRPN	700.43	19491	700.43	19491	4.7965	176550000	10389000	5.8299	1	4.7312e-9	9.4623e-9	8.3701e-8	TRUE
ntc_day1_bc1_e2_skipped_vs_ntc_day1_bc1_total	UTP4_3_4	UTP4	296.52	6802.3	296.52	6802.3	4.5152	21162000	1247600	5.8245	1	4.7361e-9	9.4722e-9	8.3703e-8	TRUE
ntc_day1_bc1_e2_skipped_vs_ntc_day1_bc1_total	NOP56_4_1	NOP56	744.19	20941	744.19	20941	4.8126	203950000	12063000	5.8148	1	5.1895e-9	1.0379e-8	9.1622e-8	TRUE
ntc_day1_bc1_e2_skipped_vs_ntc_day1_bc1_total	SHQ1_3_4	SHQ1	756.01	21322	756.01	21322	4.816	211490000	12541000	5.8074	1	5.4276e-9	1.0855e-8	9.5534e-8	TRUE
ntc_day1_bc1_e2_skipped_vs_ntc_day1_bc1_total	NCOA5_3_4	NCOA5	275.64	6202.9	275.64	6202.9	4.4871	17566000	1042100	5.8063	1	5.2652e-9	1.053e-8	9.2865e-8	TRUE
ntc_day1_bc1_e2_skipped_vs_ntc_day1_bc1_total	MACF1_2_3	MACF1	377.75	9117.6	377.75	9117.6	4.5895	38192000	2266500	5.8053	1	5.362e-9	1.0724e-8	9.4475e-8	TRUE
ntc_day1_bc1_e2_skipped_vs_ntc_day1_bc1_total	AGO3_3_4	AGO3	329.72	7713.6	329.72	7713.6	4.5439	27261000	1620700	5.8	1	5.5055e-9	1.1011e-8	9.6808e-8	TRUE
ntc_day1_bc1_e2_skipped_vs_ntc_day1_bc1_total	RBM27_1_2	RBM27	405.92	9942.7	405.92	9942.7	4.611	45476000	2706300	5.7972	1	5.6428e-9	1.1286e-8	9.8821e-8	TRUE
ntc_day1_bc1_e2_skipped_vs_ntc_day1_bc1_total	RCC2_2_3	RCC2	276.9	6227.6	276.9	6227.6	4.4863	17705000	1053900	5.7966	1	5.5806e-9	1.1161e-8	9.7829e-8	TRUE
ntc_day1_bc1_e2_skipped_vs_ntc_day1_bc1_total	MRPL1_4_1	MRPL1	518.59	13412	518.59	13412	4.6901	83115000	4951000	5.7944	1	5.789e-9	1.1578e-8	1.0118e-7	TRUE
ntc_day1_bc1_e2_skipped_vs_ntc_day1_bc1_total	LMNA_2_3	LMNA	264.33	5878.6	264.33	5878.6	4.4699	15760000	939760	5.7914	1	5.7441e-9	1.1488e-8	1.0049e-7	TRUE
ntc_day1_bc1_e2_skipped_vs_ntc_day1_bc1_total	LLPH_2_3	LLPH	381.53	9207.9	381.53	9207.9	4.5894	38953000	2322700	5.7914	1	5.8275e-9	1.1655e-8	1.0175e-7	TRUE
ntc_day1_bc1_e2_skipped_vs_ntc_day1_bc1_total	TRIM28_3_4	TRIM28	721.81	20078	721.81	20078	4.796	187340000	11188000	5.7869	1	6.1235e-9	1.2247e-8	1.067e-7	TRUE
ntc_day1_bc1_e2_skipped_vs_ntc_day1_bc1_total	ZNF598_1_2	ZNF598	317.9	7356.5	317.9	7356.5	4.5281	24771000	1481200	5.7833	1	6.0735e-9	1.2147e-8	1.0594e-7	TRUE
ntc_day1_bc1_e2_skipped_vs_ntc_day1_bc1_total	ZRSR2_2_3	ZRSR2	683.58	18765	683.58	18765	4.7767	163460000	9783500	5.7807	1	6.3418e-9	1.2684e-8	1.1039e-7	TRUE
ntc_day1_bc1_e2_skipped_vs_ntc_day1_bc1_total	INTS9_4_1	INTS9	321.67	7450.9	321.67	7450.9	4.5295	25413000	1524900	5.7732	1	6.4521e-9	1.2904e-8	1.122e-7	TRUE
ntc_day1_bc1_e2_skipped_vs_ntc_day1_bc1_total	MAK16_3_4	MAK16	394.35	9548.6	394.35	9548.6	4.5942	41901000	2520000	5.7666	1	6.7608e-9	1.3522e-8	1.1745e-7	TRUE
ntc_day1_bc1_e2_skipped_vs_ntc_day1_bc1_total	WDR3_3_4	WDR3	749.22	20945	749.22	20945	4.8032	203930000	12266000	5.7665	1	6.9226e-9	1.3845e-8	1.2002e-7	TRUE
ntc_day1_bc1_e2_skipped_vs_ntc_day1_bc1_total	MAEL_2_3	MAEL	7.7965	82.104	7.7965	82.104	3.2399	2760.8	166.06	5.7663	1	5.5709e-9	1.1142e-8	9.7759e-8	TRUE
ntc_day1_bc1_e2_skipped_vs_ntc_day1_bc1_total	U2AF1_1_2	U2AF1	7.7965	82.104	7.7965	82.104	3.2399	2760.8	166.06	5.7663	1	5.5709e-9	1.1142e-8	9.7759e-8	TRUE
ntc_day1_bc1_e2_skipped_vs_ntc_day1_bc1_total	FBN1_2_3	FBN1	686.34	18802	686.34	18802	4.7738	164080000	9881400	5.7629	1	7.0513e-9	1.4103e-8	1.2213e-7	TRUE
ntc_day1_bc1_e2_skipped_vs_ntc_day1_bc1_total	CCNT2_3_4	CCNT2	318.4	7344.2	318.4	7344.2	4.5234	24681000	1487000	5.7615	1	6.912e-9	1.3824e-8	1.1996e-7	TRUE
ntc_day1_bc1_e2_skipped_vs_ntc_day1_bc1_total	NUCKS1_4_1	NUCKS1	477.6	12057	477.6	12057	4.655	67040000	4041100	5.7601	1	7.077e-9	1.4154e-8	1.2245e-7	TRUE
ntc_day1_bc1_e2_skipped_vs_ntc_day1_bc1_total	ACAA2_1_2	ACAA2	445.41	11068	445.41	11068	4.632	56415000	3402300	5.7587	1	7.118e-9	1.4236e-8	1.2304e-7	TRUE
ntc_day1_bc1_e2_skipped_vs_ntc_day1_bc1_total	MRPL20_3_4	MRPL20	616.93	16486	616.93	16486	4.7378	125920000	7596900	5.7576	1	7.2462e-9	1.4492e-8	1.2508e-7	TRUE
ntc_day1_bc1_e2_skipped_vs_ntc_day1_bc1_total	EIF5A2_3_4	EIF5A2	429.06	10567	429.06	10567	4.619	51386000	3102700	5.7554	1	7.2508e-9	1.4502e-8	1.2508e-7	TRUE
ntc_day1_bc1_e2_skipped_vs_ntc_day1_bc1_total	ALKBH3_4_1	ALKBH3	681.82	18592	681.82	18592	4.7671	160390000	9721500	5.7444	1	7.8647e-9	1.5729e-8	1.3544e-7	TRUE
ntc_day1_bc1_e2_skipped_vs_ntc_day1_bc1_total	METTL4_4_1	METTL4	1097.5	33301	1097.5	33301	4.9219	518540000	31446000	5.7428	1	8.0622e-9	1.6124e-8	1.3853e-7	TRUE
ntc_day1_bc1_e2_skipped_vs_ntc_day1_bc1_total	YWHAE_3_4	YWHAE	480.62	12110	480.62	12110	4.6523	67625000	4104400	5.7404	1	7.9539e-9	1.5908e-8	1.368e-7	TRUE
ntc_day1_bc1_e2_skipped_vs_ntc_day1_bc1_total	RPL10A_1_2	RPL10A	295.51	6679.1	295.51	6679.1	4.4937	20375000	1237200	5.7392	1	7.8666e-9	1.5733e-8	1.3544e-7	TRUE
ntc_day1_bc1_e2_skipped_vs_ntc_day1_bc1_total	DCN_1_2	DCN	680.56	18502	680.56	18502	4.7628	158800000	9677300	5.7288	1	8.6195e-9	1.7239e-8	1.4781e-7	TRUE
ntc_day1_bc1_e2_skipped_vs_ntc_day1_bc1_total	RALYL_4_1	RALYL	328.96	7598.7	328.96	7598.7	4.5256	26424000	1611600	5.7265	1	8.5132e-9	1.7026e-8	1.4613e-7	TRUE
ntc_day1_bc1_e2_skipped_vs_ntc_day1_bc1_total	CNN3_1_2	CNN3	751.48	20879	751.48	20879	4.7943	202560000	12357000	5.7257	1	8.8082e-9	1.7616e-8	1.5075e-7	TRUE
ntc_day1_bc1_e2_skipped_vs_ntc_day1_bc1_total	PUM1_2_3	PUM1	754.25	20957	754.25	20957	4.7944	204070000	12470000	5.7211	1	9.05e-9	1.81e-8	1.5473e-7	TRUE
ntc_day1_bc1_e2_skipped_vs_ntc_day1_bc1_total	MET_4_1	MET	304.57	6909	304.57	6909	4.4991	21809000	1332800	5.7209	1	8.7735e-9	1.7547e-8	1.503e-7	TRUE
ntc_day1_bc1_e2_skipped_vs_ntc_day1_bc1_total	RPP40_1_2	RPP40	371.97	8813.8	371.97	8813.8	4.5628	35632000	2181900	5.7151	1	9.1467e-9	1.8293e-8	1.5623e-7	TRUE
ntc_day1_bc1_e2_skipped_vs_ntc_day1_bc1_total	JUN_3_4	JUN	656.42	17656	656.42	17656	4.7473	144500000	8852600	5.7136	1	9.4153e-9	1.8831e-8	1.6066e-7	TRUE
ntc_day1_bc1_e2_skipped_vs_ntc_day1_bc1_total	MEPCE_2_3	MEPCE	329.21	7565.8	329.21	7565.8	4.5182	26184000	1614700	5.695	1	1.0241e-8	2.0482e-8	1.7458e-7	TRUE
ntc_day1_bc1_e2_skipped_vs_ntc_day1_bc1_total	KHDRBS1_4_1	KHDRBS1	726.58	19910	726.58	19910	4.7743	184000000	11372000	5.6887	1	1.0937e-8	2.1873e-8	1.8625e-7	TRUE
ntc_day1_bc1_e2_skipped_vs_ntc_day1_bc1_total	YBX2_4_1	YBX2	641.07	17078	641.07	17078	4.7333	135080000	8351200	5.6877	1	1.0954e-8	2.1908e-8	1.8637e-7	TRUE
ntc_day1_bc1_e2_skipped_vs_ntc_day1_bc1_total	GAS2_4_1	GAS2	475.34	11835	475.34	11835	4.6351	64524000	3994100	5.6842	1	1.1066e-8	2.2132e-8	1.8809e-7	TRUE
ntc_day1_bc1_e2_skipped_vs_ntc_day1_bc1_total	MAK16_2_3	MAK16	343.3	7939.4	343.3	7939.4	4.5275	28851000	1790300	5.6771	1	1.1396e-8	2.2792e-8	1.935e-7	TRUE
ntc_day1_bc1_e2_skipped_vs_ntc_day1_bc1_total	MRPS17_4_1	MRPS17	587	15279	587	15279	4.6997	107930000	6720200	5.6677	1	1.2276e-8	2.4553e-8	2.0825e-7	TRUE
ntc_day1_bc1_e2_skipped_vs_ntc_day1_bc1_total	PUS7L_3_4	PUS7L	606.37	15883	606.37	15883	4.7089	116690000	7280200	5.6618	1	1.2717e-8	2.5434e-8	2.153e-7	TRUE
ntc_day1_bc1_e2_skipped_vs_ntc_day1_bc1_total	SKIC8_4_1	SKIC8	109.65	1962.3	109.65	1962.3	4.1491	1716100	107410	5.6527	1	1.2512e-8	2.5025e-8	2.1205e-7	TRUE
ntc_day1_bc1_e2_skipped_vs_ntc_day1_bc1_total	EIF3G_1_2	EIF3G	383.29	9043.7	383.29	9043.7	4.5568	37501000	2349200	5.6504	1	1.3371e-8	2.6742e-8	2.2616e-7	TRUE
ntc_day1_bc1_e2_skipped_vs_ntc_day1_bc1_total	OAS2_1_2	OAS2	1405.4	44381	1405.4	44381	4.9799	923460000	57854000	5.6501	1	1.3986e-8	2.7972e-8	2.361e-7	TRUE
ntc_day1_bc1_e2_skipped_vs_ntc_day1_bc1_total	IPO8_1_2	IPO8	1381.2	43425	1381.2	43425	4.9735	883820000	55434000	5.6469	1	1.4242e-8	2.8484e-8	2.3949e-7	TRUE
ntc_day1_bc1_e2_skipped_vs_ntc_day1_bc1_total	KRT18_2_3	KRT18	587.5	15238	587.5	15238	4.6946	107320000	6734400	5.6457	1	1.3954e-8	2.7909e-8	2.358e-7	TRUE
ntc_day1_bc1_e2_skipped_vs_ntc_day1_bc1_total	TNS1_3_4	TNS1	541.98	13802	541.98	13802	4.6679	87909000	5519900	5.6437	1	1.4074e-8	2.8147e-8	2.3735e-7	TRUE
ntc_day1_bc1_e2_skipped_vs_ntc_day1_bc1_total	HIBADH_1_2	HIBADH	356.38	8259.6	356.38	8259.6	4.5307	31231000	1963200	5.6405	1	1.4119e-8	2.8239e-8	2.3765e-7	TRUE
ntc_day1_bc1_e2_skipped_vs_ntc_day1_bc1_total	RNPS1_1_2	RNPS1	280.17	6153.7	280.17	6153.7	4.4522	17249000	1084800	5.6392	1	1.4092e-8	2.8184e-8	2.3742e-7	TRUE
ntc_day1_bc1_e2_skipped_vs_ntc_day1_bc1_total	MRPS16_3_4	MRPS16	363.42	8452.6	363.42	8452.6	4.5359	32717000	2060300	5.6356	1	1.454e-8	2.9079e-8	2.4426e-7	TRUE
ntc_day1_bc1_e2_skipped_vs_ntc_day1_bc1_total	PSMC4_3_4	PSMC4	481.12	11905	481.12	11905	4.6262	65253000	4115000	5.6316	1	1.5039e-8	3.0077e-8	2.5239e-7	TRUE
ntc_day1_bc1_e2_skipped_vs_ntc_day1_bc1_total	RPS27_3_4	RPS27	426.54	10267	426.54	10267	4.5859	48418000	3058000	5.6273	1	1.5349e-8	3.0698e-8	2.5735e-7	TRUE
ntc_day1_bc1_e2_skipped_vs_ntc_day1_bc1_total	FYTTD1_3_4	FYTTD1	1091.5	32402	1091.5	32402	4.8904	490180000	31021000	5.6216	1	1.6372e-8	3.2745e-8	2.7424e-7	TRUE
ntc_day1_bc1_e2_skipped_vs_ntc_day1_bc1_total	TLR7_3_4	TLR7	823.66	22911	823.66	22911	4.7962	243930000	15493000	5.6115	1	1.7209e-8	3.4419e-8	2.8799000000000003e-07	TRUE
ntc_day1_bc1_e2_skipped_vs_ntc_day1_bc1_total	SUPT5H_3_4	SUPT5H	787.45	21638	787.45	21638	4.7785	217380000	13867000	5.5993	1	1.8432e-8	3.6863e-8	3.0814e-7	TRUE
ntc_day1_bc1_e2_skipped_vs_ntc_day1_bc1_total	RALYL_1_2	RALYL	749.22	20337	749.22	20337	4.7607	191840000	12266000	5.593	1	1.9087e-8	3.8174e-8	3.1849e-7	TRUE
ntc_day1_bc1_e2_skipped_vs_ntc_day1_bc1_total	HSP90B1_4_1	HSP90B1	434.84	10444	434.84	10444	4.5828	50087000	3206800	5.5891	1	1.915e-8	3.83e-8	3.1923e-7	TRUE
ntc_day1_bc1_e2_skipped_vs_ntc_day1_bc1_total	AGO1_1_2	AGO1	739.66	20000	739.66	20000	4.7551	185490000	11883000	5.5873	1	1.971e-8	3.9419e-8	3.2792e-7	TRUE
ntc_day1_bc1_e2_skipped_vs_ntc_day1_bc1_total	RPTOR_2_3	RPTOR	235.91	4942.6	235.91	4942.6	4.3832	11077000	709940	5.5861	1	1.9027e-8	3.8053e-8	3.1778e-7	TRUE
ntc_day1_bc1_e2_skipped_vs_ntc_day1_bc1_total	DIDO1_3_4	DIDO1	910.68	25789	910.68	25789	4.8221	309460000	19847000	5.5843	1	2.0189e-8	4.0378e-8	3.3558e-7	TRUE
ntc_day1_bc1_e2_skipped_vs_ntc_day1_bc1_total	SMAD5_3_4	SMAD5	313.12	6982.9	313.12	6982.9	4.4747	22243000	1426900	5.5836	1	1.9526e-8	3.9053e-8	3.2519e-7	TRUE
ntc_day1_bc1_e2_skipped_vs_ntc_day1_bc1_total	UTP14A_4_1	UTP14A	889.05	24976	889.05	24976	4.8106	290090000	18705000	5.5694	1	2.1985e-8	4.397e-8	3.6508e-7	TRUE
ntc_day1_bc1_e2_skipped_vs_ntc_day1_bc1_total	USP39_3_4	USP39	647.36	16917	647.36	16917	4.7057	132360000	8554600	5.5628	1	2.2596e-8	4.5191e-8	3.745e-7	TRUE
ntc_day1_bc1_e2_skipped_vs_ntc_day1_bc1_total	CCAR2_3_4	CCAR2	397.87	9322.9	397.87	9322.9	4.5469	39828000	2575900	5.5609	1	2.2444e-8	4.4887e-8	3.7234e-7	TRUE
ntc_day1_bc1_e2_skipped_vs_ntc_day1_bc1_total	NAP1L1_3_4	NAP1L1	526.89	13145	526.89	13145	4.6382	79606000	5148600	5.5608	1	2.2683e-8	4.5366e-8	3.7559e-7	TRUE
ntc_day1_bc1_e2_skipped_vs_ntc_day1_bc1_total	PA2G4_4_1	PA2G4	820.9	22603	820.9	22603	4.7815	237230000	15365000	5.557	1	2.3547e-8	4.7094e-8	3.8915e-7	TRUE
ntc_day1_bc1_e2_skipped_vs_ntc_day1_bc1_total	TNKS1BP1_2_3	TNKS1BP1	469.55	11404	469.55	11404	4.5992	59783000	3875300	5.5546	1	2.3413e-8	4.6826e-8	3.8731e-7	TRUE
ntc_day1_bc1_e2_skipped_vs_ntc_day1_bc1_total	POLR1E_1_2	POLR1E	653.4	17061	653.4	17061	4.7045	134610000	8752600	5.546	1	2.4879e-8	4.9758e-8	4.1039e-7	TRUE
ntc_day1_bc1_e2_skipped_vs_ntc_day1_bc1_total	YY1_1_2	YY1	511.05	12628	511.05	12628	4.6243	73405000	4775200	5.5447	1	2.4849e-8	4.9699e-8	4.1029e-7	TRUE
ntc_day1_bc1_e2_skipped_vs_ntc_day1_bc1_total	EGFP_3_4	EGFP	1148.1	33979	1148.1	33979	4.8861	538920000	35139000	5.5384	1	2.6464e-8	5.2929e-8	4.3612e-7	TRUE
ntc_day1_bc1_e2_skipped_vs_ntc_day1_bc1_total	AGFG1_4_1	AGFG1	978.34	27886	978.34	27886	4.8317	362020000	23683000	5.5293	1	2.7736e-8	5.5471e-8	4.5577e-7	TRUE
ntc_day1_bc1_e2_skipped_vs_ntc_day1_bc1_total	RPL18A_3_4	RPL18A	471.31	11400	471.31	11400	4.5933	59719000	3911200	5.5261	1	2.7561e-8	5.5121e-8	4.5367e-7	TRUE
ntc_day1_bc1_e2_skipped_vs_ntc_day1_bc1_total	SRSF6_4_1	SRSF6	478.1	11601	478.1	11601	4.5979	61862000	4051600	5.526	1	2.7582e-8	5.5164e-8	4.5367e-7	TRUE
ntc_day1_bc1_e2_skipped_vs_ntc_day1_bc1_total	ADAT3_4_1	ADAT3	727.84	19389	727.84	19389	4.7335	174110000	11421000	5.5219	1	2.8646e-8	5.7292e-8	4.6984e-7	TRUE
ntc_day1_bc1_e2_skipped_vs_ntc_day1_bc1_total	ABCF1_3_4	ABCF1	722.81	19220	722.81	19220	4.731	171080000	11227000	5.5206	1	2.8855e-8	5.771e-8	4.7282e-7	TRUE
ntc_day1_bc1_e2_skipped_vs_ntc_day1_bc1_total	RPS25_1_2	RPS25	139.33	2565.7	139.33	2565.7	4.193	2943700	193840	5.5112	1	2.8556e-8	5.7113e-8	4.6881e-7	TRUE
ntc_day1_bc1_e2_skipped_vs_ntc_day1_bc1_total	MYO18A_4_1	MYO18A	838.5	23014	838.5	23014	4.7769	245870000	16190000	5.5111	1	3.0607e-8	6.1214e-8	5.0105e-7	TRUE
ntc_day1_bc1_e2_skipped_vs_ntc_day1_bc1_total	SARS2_4_1	SARS2	939.1	26425	939.1	26425	4.813	324770000	21409000	5.5081	1	3.1248e-8	6.2496e-8	5.1058e-7	TRUE
ntc_day1_bc1_e2_skipped_vs_ntc_day1_bc1_total	RPS11_3_4	RPS11	496.21	12102	496.21	12102	4.6054	67348000	4440600	5.5075	1	3.068e-8	6.136e-8	5.0177e-7	TRUE
ntc_day1_bc1_e2_skipped_vs_ntc_day1_bc1_total	MEX3B_1_2	MEX3B	323.43	7155.3	323.43	7155.3	4.4632	23337000	1545600	5.4953	1	3.2359e-8	6.4718e-8	5.2823e-7	TRUE
ntc_day1_bc1_e2_skipped_vs_ntc_day1_bc1_total	TWF2_1_2	TWF2	1259.5	37772	1259.5	37772	4.9053	666570000	44155000	5.4948	1	3.4008e-8	6.8015e-8	5.5462e-7	TRUE
ntc_day1_bc1_e2_skipped_vs_ntc_day1_bc1_total	ZFP36L2_1_2	ZFP36L2	570.15	14298	570.15	14298	4.6459	94232000	6254500	5.4893	1	3.4185e-8	6.837e-8	5.5699e-7	TRUE
ntc_day1_bc1_e2_skipped_vs_ntc_day1_bc1_total	S100A16_1_2	S100A16	636.55	16351	636.55	16351	4.6808	123470000	8206500	5.4855	1	3.5058e-8	7.0116e-8	5.7068e-7	TRUE
ntc_day1_bc1_e2_skipped_vs_ntc_day1_bc1_total	DDX17_1_2	DDX17	760.03	20312	760.03	20312	4.7383	191150000	12707000	5.4851	1	3.5358e-8	7.0716e-8	5.7503e-7	TRUE
ntc_day1_bc1_e2_skipped_vs_ntc_day1_bc1_total	EPS8L3_4_1	EPS8L3	716.02	18835	716.02	18835	4.7153	164140000	10969000	5.4708	1	3.8261e-8	7.6522e-8	6.2165e-7	TRUE
ntc_day1_bc1_e2_skipped_vs_ntc_day1_bc1_total	HMGN2_2_3	HMGN2	818.13	22164	818.13	22164	4.758	227820000	15238000	5.4683	1	3.8966e-8	7.7932e-8	6.3192e-7	TRUE
ntc_day1_bc1_e2_skipped_vs_ntc_day1_bc1_total	EPRS1_3_4	EPRS1	626.74	15994	626.74	15994	4.6713	118070000	7898200	5.468	1	3.8692e-8	7.7385e-8	6.2807e-7	TRUE
ntc_day1_bc1_e2_skipped_vs_ntc_day1_bc1_total	EXOSC3_2_3	EXOSC3	1138.5	33153	1138.5	33153	4.8627	512480000	34422000	5.4567	1	4.2028e-8	8.4056e-8	6.803e-7	TRUE
ntc_day1_bc1_e2_skipped_vs_ntc_day1_bc1_total	MPHOSPH6_3_4	MPHOSPH6	763.81	20317	763.81	20317	4.7315	191150000	12863000	5.4518	1	4.2669e-8	8.5338e-8	6.9003e-7	TRUE
ntc_day1_bc1_e2_skipped_vs_ntc_day1_bc1_total	RBM19_2_3	RBM19	1129.7	32809	1129.7	32809	4.8588	501770000	33770000	5.4514	1	4.3304e-8	8.6607e-8	6.9965e-7	TRUE
ntc_day1_bc1_e2_skipped_vs_ntc_day1_bc1_total	XPO5_4_1	XPO5	262.57	5500.9	262.57	5500.9	4.3837	13720000	924400	5.4484	1	4.1832e-8	8.3664e-8	6.7777e-7	TRUE
ntc_day1_bc1_e2_skipped_vs_ntc_day1_bc1_total	XPO6_4_1	XPO6	832.47	22554	832.47	22554	4.7582	235910000	15904000	5.4466	1	4.4048e-8	8.8096e-8	7.1101e-7	TRUE
ntc_day1_bc1_e2_skipped_vs_ntc_day1_bc1_total	CSRP1_1_2	CSRP1	356.88	7992.8	356.88	7992.8	4.4813	29154000	1970100	5.4402	1	4.4312e-8	8.8624e-8	7.1441e-7	TRUE
ntc_day1_bc1_e2_skipped_vs_ntc_day1_bc1_total	HNRNPC_4_1	HNRNPC	407.43	9396.8	407.43	9396.8	4.5242000000000004	40404000	2731100	5.4395	1	4.4731e-8	8.9462e-8	7.2002e-7	TRUE
ntc_day1_bc1_e2_skipped_vs_ntc_day1_bc1_total	SMNDC1_4_1	SMNDC1	246.47	5082.2	246.47	5082.2	4.3604	11692000	790900	5.4375	1	4.4342e-8	8.8683e-8	7.1441e-7	TRUE
ntc_day1_bc1_e2_skipped_vs_ntc_day1_bc1_total	UTP20_2_3	UTP20	814.36	21913	814.36	21913	4.7483	222590000	15065000	5.436	1	4.6722e-8	9.3443e-8	7.5136e-7	TRUE
ntc_day1_bc1_e2_skipped_vs_ntc_day1_bc1_total	FN1_1_2	FN1	481.37	11507	481.37	11507	4.5763	60780000	4120300	5.4316	1	4.7023e-8	9.4046e-8	7.5551e-7	TRUE
ntc_day1_bc1_e2_skipped_vs_ntc_day1_bc1_total	NSUN3_2_3	NSUN3	649.37	16593	649.37	16593	4.6733	127100000	8620300	5.4304	1	4.7858e-8	9.5715e-8	7.6821e-7	TRUE
ntc_day1_bc1_e2_skipped_vs_ntc_day1_bc1_total	NOL8_3_4	NOL8	406.68	9343.4	406.68	9343.4	4.5186	39932000	2718700	5.42	1	4.9882e-8	9.9764e-8	7.9922e-7	TRUE
ntc_day1_bc1_e2_skipped_vs_ntc_day1_bc1_total	PHRF1_3_4	PHRF1	223.58	4495.2	223.58	4495.2	4.3234	9123200	621980	5.4163	1	4.9742e-8	9.9483e-8	7.9771e-7	TRUE
ntc_day1_bc1_e2_skipped_vs_ntc_day1_bc1_total	MAPRE1_3_4	MAPRE1	589.77	14705	589.77	14705	4.6376	99616000	6798600	5.4134	1	5.2445e-8	1.0489e-7	8.3951e-7	TRUE
ntc_day1_bc1_e2_skipped_vs_ntc_day1_bc1_total	ATXN1_2_3	ATXN1	665.47	17036	665.47	17036	4.676	134010000	9156800	5.4101	1	5.3653e-8	1.0731e-7	8.5805e-7	TRUE
ntc_day1_bc1_e2_skipped_vs_ntc_day1_bc1_total	PRRC2A_2_3	PRRC2A	407.93	9355.7	407.93	9355.7	4.5161	40031000	2739500	5.4061	1	5.392e-8	1.0784e-7	8.6152e-7	TRUE
ntc_day1_bc1_e2_skipped_vs_ntc_day1_bc1_total	NOA1_3_4	NOA1	963.75	26782	963.75	26782	4.795	333300000	22821000	5.4045	1	5.6019e-8	1.1204e-7	8.9424e-7	TRUE
ntc_day1_bc1_e2_skipped_vs_ntc_day1_bc1_total	RNASEK_1_2	RNASEK	859.63	23260	859.63	23260	4.7564	250890000	17215000	5.3989	1	5.7607e-8	1.1521e-7	9.1874e-7	TRUE
ntc_day1_bc1_e2_skipped_vs_ntc_day1_bc1_total	ELP2_1_2	ELP2	651.13	16532	651.13	16532	4.664	126090000	8678000	5.3908	1	5.9707e-8	1.1941e-7	9.5136e-7	TRUE
ntc_day1_bc1_e2_skipped_vs_ntc_day1_bc1_total	TST_1_2	TST	736.64	19220	736.64	19220	4.7036	170830000	11764000	5.389	1	6.0539e-8	1.2108e-7	9.6372e-7	TRUE
ntc_day1_bc1_e2_skipped_vs_ntc_day1_bc1_total	CD44_1_2	CD44	684.33	17550	684.33	17550	4.6786	142220000	9810100	5.3846	1	6.1885e-8	1.2377e-7	9.8425e-7	TRUE
ntc_day1_bc1_e2_skipped_vs_ntc_day1_bc1_total	INTS6L_4_1	INTS6L	943.63	25998	943.63	25998	4.7826	313860000	21664000	5.3828	1	6.3173e-8	1.2635e-7	1.0011e-6	TRUE
ntc_day1_bc1_e2_skipped_vs_ntc_day1_bc1_total	ANGEL1_3_4	ANGEL1	531.42	12870	531.42	12870	4.5954	76117000	5258400	5.3806	1	6.2749e-8	1.255e-7	9.9525e-7	TRUE
ntc_day1_bc1_e2_skipped_vs_ntc_day1_bc1_total	NSUN3_3_4	NSUN3	344.05	7561.7	344.05	7561.7	4.454	26048000	1800100	5.3797	1	6.2069e-8	1.2414e-7	9.8627e-7	TRUE
ntc_day1_bc1_e2_skipped_vs_ntc_day1_bc1_total	HSPD1_1_2	HSPD1	354.87	7853.2	354.87	7853.2	4.4641	28113000	1942800	5.3796	1	6.2157e-8	1.2431e-7	9.8676e-7	TRUE
ntc_day1_bc1_e2_skipped_vs_ntc_day1_bc1_total	POLR1G_2_3	POLR1G	948.91	26129	948.91	26129	4.7818	317030000	21965000	5.3728	1	6.6797e-8	1.3359e-7	1.0565e-6	TRUE
ntc_day1_bc1_e2_skipped_vs_ntc_day1_bc1_total	MAP4_3_4	MAP4	323.18	6995.2	323.18	6995.2	4.4317	22258000	1542600	5.3719	1	6.4645e-8	1.2929e-7	1.0234e-6	TRUE
ntc_day1_bc1_e2_skipped_vs_ntc_day1_bc1_total	RPL28_1_2	RPL28	660.69	16749	660.69	16749	4.6619	129420000	8995500	5.3642	1	6.9253e-8	1.3851e-7	1.0934e-6	TRUE
ntc_day1_bc1_e2_skipped_vs_ntc_day1_bc1_total	PEG10_3_4	PEG10	581.47	14323	581.47	14323	4.6201	94414000	6565100	5.3631	1	6.9361e-8	1.3872e-7	1.0941e-6	TRUE
ntc_day1_bc1_e2_skipped_vs_ntc_day1_bc1_total	STX18_2_3	STX18	376.75	8423.8	376.75	8423.8	4.4792	32378000	2251600	5.3628	1	6.84e-8	1.368e-7	1.0809e-6	TRUE
ntc_day1_bc1_e2_skipped_vs_ntc_day1_bc1_total	TRIM28_2_3	TRIM28	1471.8	44599	1471.8	44599	4.9204	929960000	64829000	5.3563	1	7.4196e-8	1.4839e-7	1.1672e-6	TRUE
ntc_day1_bc1_e2_skipped_vs_ntc_day1_bc1_total	PKN2_3_4	PKN2	414.98	9466.5	414.98	9466.5	4.5084	40965000	2857500	5.3546	1	7.1814e-8	1.4363e-7	1.1318e-6	TRUE
ntc_day1_bc1_e2_skipped_vs_ntc_day1_bc1_total	CWC22_1_2	CWC22	476.09	11191	476.09	11191	4.552	57402000	4009700	5.3508	1	7.371e-8	1.4742e-7	1.1606e-6	TRUE
ntc_day1_bc1_e2_skipped_vs_ntc_day1_bc1_total	IDH1_4_1	IDH1	822.15	21835	822.15	21835	4.7294	220780000	15423000	5.3507	1	7.5161e-8	1.5032e-7	1.1797e-6	TRUE
ntc_day1_bc1_e2_skipped_vs_ntc_day1_bc1_total	SMC1A_3_4	SMC1A	573.42	14044	573.42	14044	4.6118	90726000	6343300	5.3484	1	7.5194e-8	1.5039e-7	1.1797e-6	TRUE
ntc_day1_bc1_e2_skipped_vs_ntc_day1_bc1_total	INTS5_1_2	INTS5	401.9	9080.7	401.9	9080.7	4.4945	37660000	2640600	5.3408	1	7.7409e-8	1.5482e-7	1.2133e-6	TRUE
ntc_day1_bc1_e2_skipped_vs_ntc_day1_bc1_total	DDX4_4_1	DDX4	635.54	15887	635.54	15887	4.6415	116300000	8174500	5.3343	1	8.1546e-8	1.6309e-7	1.2759e-6	TRUE
ntc_day1_bc1_e2_skipped_vs_ntc_day1_bc1_total	HBS1L_3_4	HBS1L	489.17	11531	489.17	11531	4.5563	60966000	4286800	5.3332	1	8.1293e-8	1.6259e-7	1.273e-6	TRUE
ntc_day1_bc1_e2_skipped_vs_ntc_day1_bc1_total	NSUN3_1_2	NSUN3	653.65	16433	653.65	16433	4.6498	124490000	8760900	5.3311	1	8.3104e-8	1.6621e-7	1.2979e-6	TRUE
ntc_day1_bc1_e2_skipped_vs_ntc_day1_bc1_total	CSDC2_3_4	CSDC2	769.09	20033	769.09	20033	4.7013	185550000	13083000	5.3259	1	8.5979e-8	1.7196e-7	1.3404e-6	TRUE
ntc_day1_bc1_e2_skipped_vs_ntc_day1_bc1_total	MPHOSPH10_4_1	MPHOSPH10	291.99	6129	291.99	6129	4.387	17036000	1201200	5.3259	1	8.3021e-8	1.6604e-7	1.2978e-6	TRUE
ntc_day1_bc1_e2_skipped_vs_ntc_day1_bc1_total	GRN_4_1	GRN	462.01	10735	462.01	10735	4.5353	52768000	3723600	5.3238	1	8.5463e-8	1.7093e-7	1.3335e-6	TRUE
ntc_day1_bc1_e2_skipped_vs_ntc_day1_bc1_total	DHX38_1_2	DHX38	762.55	19783	762.55	19783	4.6955	180890000	12811000	5.3141	1	9.17e-8	1.834e-7	1.4283e-6	TRUE
ntc_day1_bc1_e2_skipped_vs_ntc_day1_bc1_total	APOBEC3D_3_4	APOBEC3D	8.2995	82.104	8.2995	82.104	3.1597	2723.5	192.95	5.3133	1	7.427e-8	1.4854e-7	1.1673e-6	TRUE
ntc_day1_bc1_e2_skipped_vs_ntc_day1_bc1_total	SCAMP3_3_4	SCAMP3	279.92	5800.6	279.92	5800.6	4.3682	15239000	1082400	5.3064	1	9.2251e-8	1.845e-7	1.4356e-6	TRUE
ntc_day1_bc1_e2_skipped_vs_ntc_day1_bc1_total	CCDC124_1_2	CCDC124	888.8	23818	888.8	23818	4.7425	262880000	18692000	5.3036	1	9.7634e-8	1.9527e-7	1.5166e-6	TRUE
ntc_day1_bc1_e2_skipped_vs_ntc_day1_bc1_total	C4BPA_3_4	C4BPA	437.86	10013	437.86	10013	4.512	45837000	3262000	5.3013	1	9.6488e-8	1.9298e-7	1.5002e-6	TRUE
ntc_day1_bc1_e2_skipped_vs_ntc_day1_bc1_total	METTL1_2_3	METTL1	1042.5	28917	1042.5	28917	4.7925	388490000	27697000	5.2965	1	1.02e-7	2.0401e-7	1.5816e-6	TRUE
ntc_day1_bc1_e2_skipped_vs_ntc_day1_bc1_total	CGN_4_1	CGN	338.52	7303.1	338.52	7303.1	4.4271	24253000	1729500	5.2958	1	9.8485e-8	1.9697e-7	1.5285e-6	TRUE
ntc_day1_bc1_e2_skipped_vs_ntc_day1_bc1_total	PNISR_1_2	PNISR	756.26	19504	756.26	19504	4.6869	175730000	12552000	5.2916	1	1.037e-7	2.074e-7	1.6065e-6	TRUE
ntc_day1_bc1_e2_skipped_vs_ntc_day1_bc1_total	TBCA_4_1	TBCA	520.35	12332	520.35	12332	4.5641	69757000	4992500	5.2863	1	1.0542e-7	2.1085e-7	1.6303e-6	TRUE
ntc_day1_bc1_e2_skipped_vs_ntc_day1_bc1_total	TRMT1L_4_1	TRMT1L	911.69	24492	911.69	24492	4.7461	278000000	19901000	5.2857	1	1.0776e-7	2.1552e-7	1.6634e-6	TRUE
ntc_day1_bc1_e2_skipped_vs_ntc_day1_bc1_total	MTRF1_1_2	MTRF1	657.42	16413	657.42	16413	4.6397	124110000	8886100	5.2852	1	1.0688e-7	2.1377e-7	1.6514e-6	TRUE
ntc_day1_bc1_e2_skipped_vs_ntc_day1_bc1_total	HSPA8_4_1	HSPA8	885.78	23638	885.78	23638	4.7364	258820000	18535000	5.2846	1	1.083e-7	2.166e-7	1.6673e-6	TRUE
ntc_day1_bc1_e2_skipped_vs_ntc_day1_bc1_total	MTHFD1_3_4	MTHFD1	719.79	18334	719.79	18334	4.6688	155130000	11112000	5.2841	1	1.0791e-7	2.1581e-7	1.664e-6	TRUE
ntc_day1_bc1_e2_skipped_vs_ntc_day1_bc1_total	DUS2_1_2	DUS2	223.58	4388.4	223.58	4388.4	4.2887	8673000	621980	5.281	1	1.0506e-7	2.1011e-7	1.6261e-6	TRUE
ntc_day1_bc1_e2_skipped_vs_ntc_day1_bc1_total	NMD3_1_2	NMD3	445.66	10193	445.66	10193	4.5124	47507000	3407100	5.2808	1	1.0799e-7	2.1598e-7	1.664e-6	TRUE
ntc_day1_bc1_e2_skipped_vs_ntc_day1_bc1_total	GATB_1_2	GATB	1021.1	28042	1021.1	28042	4.7781	365080000	26317000	5.2673	1	1.1957e-7	2.3915e-7	1.8376e-6	TRUE
ntc_day1_bc1_e2_skipped_vs_ntc_day1_bc1_total	SUPT5H_1_2	SUPT5H	1283.2	37070	1283.2	37070	4.8514	640340000	46227000	5.2635	1	1.2293e-7	2.4587e-7	1.8876e-6	TRUE
ntc_day1_bc1_e2_skipped_vs_ntc_day1_bc1_total	RNASEH2A_4_1	RNASEH2A	380.27	8366.4	380.27	8366.4	4.4559	31889000	2303900	5.2614	1	1.1934e-7	2.3867e-7	1.8356e-6	TRUE
ntc_day1_bc1_e2_skipped_vs_ntc_day1_bc1_total	METTL1_3_4	METTL1	1067.9	29590	1067.9	29590	4.791	406760000	29391000	5.2611	1	1.2383e-7	2.4767e-7	1.8997e-6	TRUE
ntc_day1_bc1_e2_skipped_vs_ntc_day1_bc1_total	DARS2_4_1	DARS2	631.27	15534	631.27	15534	4.6188	111050000	8039600	5.2559	1	1.2523e-7	2.5045e-7	1.9177e-6	TRUE
ntc_day1_bc1_e2_skipped_vs_ntc_day1_bc1_total	POLR2H_1_2	POLR2H	410.95	9187.4	410.95	9187.4	4.4793	38513000	2789700	5.2546	1	1.242e-7	2.4841e-7	1.9037e-6	TRUE
ntc_day1_bc1_e2_skipped_vs_ntc_day1_bc1_total	WDR83_1_2	WDR83	698.92	17582	698.92	17582	4.6509	142530000	10334000	5.2521	1	1.2829e-7	2.5658e-7	1.9629e-6	TRUE
ntc_day1_bc1_e2_skipped_vs_ntc_day1_bc1_total	DARS1_2_3	DARS1	700.68	17632	700.68	17632	4.6513	143330000	10398000	5.2506	1	1.2938e-7	2.5875e-7	1.9777e-6	TRUE
ntc_day1_bc1_e2_skipped_vs_ntc_day1_bc1_total	CNN3_2_3	CNN3	769.84	19762	769.84	19762	4.6802	180360000	13115000	5.2444	1	1.3417e-7	2.6834e-7	2.0475e-6	TRUE
ntc_day1_bc1_e2_skipped_vs_ntc_day1_bc1_total	TARBP1_2_3	TARBP1	256.78	5160.2	256.78	5160.2	4.3235	12022000	875000	5.242	1	1.306e-7	2.6121e-7	1.9948e-6	TRUE
ntc_day1_bc1_e2_skipped_vs_ntc_day1_bc1_total	DDX27_4_1	DDX27	410.2	9138.1	410.2	9138.1	4.4742	38088000	2777100	5.2374	1	1.3633e-7	2.7267e-7	2.0786e-6	TRUE
ntc_day1_bc1_e2_skipped_vs_ntc_day1_bc1_total	ZC3HAV1L_1_2	ZC3HAV1L	520.86	12233	520.86	12233	4.5511	68592000	5004400	5.2357	1	1.388e-7	2.776e-7	2.1143e-6	TRUE
ntc_day1_bc1_e2_skipped_vs_ntc_day1_bc1_total	SFSWAP_4_1	SFSWAP	706.21	17722	706.21	17722	4.6473	144770000	10602000	5.2259	1	1.4788e-7	2.9577e-7	2.2488e-6	TRUE
ntc_day1_bc1_e2_skipped_vs_ntc_day1_bc1_total	SNRPD1_4_1	SNRPD1	909.17	24126	909.17	24126	4.7284	269510000	19766000	5.2221	1	1.522e-7	3.044e-7	2.3104e-6	TRUE
ntc_day1_bc1_e2_skipped_vs_ntc_day1_bc1_total	PTRHD1_4_1	PTRHD1	313.37	6556	313.37	6556	4.3825	19485000	1429800	5.2208	1	1.4765e-7	2.953e-7	2.2472e-6	TRUE
ntc_day1_bc1_e2_skipped_vs_ntc_day1_bc1_total	BZW2_1_2	BZW2	675.28	16753	675.28	16753	4.6308	129250000	9493200	5.2183	1	1.5392e-7	3.0783e-7	2.3344e-6	TRUE
ntc_day1_bc1_e2_skipped_vs_ntc_day1_bc1_total	MAEL_3_4	MAEL	766.82	19569	766.82	19569	4.6718	176770000	12989000	5.2172	1	1.5546e-7	3.1091e-7	2.3556e-6	TRUE
ntc_day1_bc1_e2_skipped_vs_ntc_day1_bc1_total	PARK7_2_3	PARK7	674.27	16712	674.27	16712	4.6294	128610000	9458300	5.2148	1	1.5678e-7	3.1355e-7	2.3736e-6	TRUE
ntc_day1_bc1_e2_skipped_vs_ntc_day1_bc1_total	HADHB_2_3	HADHB	964	25879	964	25879	4.7452	310380000	22836000	5.2138	1	1.5955e-7	3.191e-7	2.4134e-6	TRUE
ntc_day1_bc1_e2_skipped_vs_ntc_day1_bc1_total	GRN_2_3	GRN	246.22	4877	246.22	4877	4.3024	10722000	788910	5.2136	1	1.5204e-7	3.0407e-7	2.3099e-6	TRUE
ntc_day1_bc1_e2_skipped_vs_ntc_day1_bc1_total	G3BP1_3_4	G3BP1	552.8	13087	552.8	13087	4.5628	78557000	5795500	5.2067	1	1.6268e-7	3.2536e-7	2.4587e-6	TRUE
ntc_day1_bc1_e2_skipped_vs_ntc_day1_bc1_total	SCAMP2_4_1	SCAMP2	954.7	25530	954.7	25530	4.7396	301980000	22296000	5.2046	1	1.6761e-7	3.3521e-7	2.5287e-6	TRUE
ntc_day1_bc1_e2_skipped_vs_ntc_day1_bc1_total	NUP98_1_2	NUP98	498.47	11519	498.47	11519	4.5276	60727000	4490700	5.2006	1	1.6754e-7	3.3507e-7	2.5287e-6	TRUE
ntc_day1_bc1_e2_skipped_vs_ntc_day1_bc1_total	WBP4_3_4	WBP4	574.68	13699	574.68	13699	4.5728	86124000	6377600	5.1969	1	1.717e-7	3.434e-7	2.5882e-6	TRUE
ntc_day1_bc1_e2_skipped_vs_ntc_day1_bc1_total	MTERF4_1_2	MTERF4	478.35	10940	478.35	10940	4.5126	54726000	4056900	5.1942	1	1.7314e-7	3.4629e-7	2.6077e-6	TRUE
ntc_day1_bc1_e2_skipped_vs_ntc_day1_bc1_total	CEBPZ_4_1	CEBPZ	547.77	12890	547.77	12890	4.5541	76169000	5666300	5.185	1	1.8271e-7	3.6542e-7	2.747e-6	TRUE
ntc_day1_bc1_e2_skipped_vs_ntc_day1_bc1_total	BOLL_3_4	BOLL	366.18	7877.8	366.18	7877.8	4.4234	28212000	2099200	5.1846	1	1.8051e-7	3.6102e-7	2.7162e-6	TRUE
ntc_day1_bc1_e2_skipped_vs_ntc_day1_bc1_total	MRPL41_3_4	MRPL41	490.68	11265	490.68	11265	4.5181	58039000	4319500	5.1839	1	1.8311e-7	3.6621e-7	2.7506e-6	TRUE
ntc_day1_bc1_e2_skipped_vs_ntc_day1_bc1_total	MEX3D_3_4	MEX3D	399.89	8764.6	399.89	8764.6	4.4506	34984000	2608100	5.1795	1	1.8611e-7	3.7222e-7	2.7933e-6	TRUE
ntc_day1_bc1_e2_skipped_vs_ntc_day1_bc1_total	ESS2_2_3	ESS2	1073.4	29315	1073.4	29315	4.7701	398800000	29768000	5.1763	1	1.958e-7	3.9161e-7	2.9261e-6	TRUE
ntc_day1_bc1_e2_skipped_vs_ntc_day1_bc1_total	CPSF3_1_2	CPSF3	914.46	24089	914.46	24089	4.7178	268530000	20050000	5.1756	1	1.9559e-7	3.9118e-7	2.9254e-6	TRUE
ntc_day1_bc1_e2_skipped_vs_ntc_day1_bc1_total	AKAP1_4_1	AKAP1	309.85	6412.3	309.85	6412.3	4.3668	18620000	1390500	5.1751	1	1.8863e-7	3.7726e-7	2.8287e-6	TRUE
ntc_day1_bc1_e2_skipped_vs_ntc_day1_bc1_total	QKI_2_3	QKI	332.48	6987	332.48	6987	4.3892	22141000	1654500	5.1735	1	1.908e-7	3.816e-7	2.8587e-6	TRUE
ntc_day1_bc1_e2_skipped_vs_ntc_day1_bc1_total	DARS2_3_4	DARS2	413.47	9117.6	413.47	9117.6	4.4595	37881000	2832000	5.1723	1	1.9369e-7	3.8737e-7	2.8994e-6	TRUE
ntc_day1_bc1_e2_skipped_vs_ntc_day1_bc1_total	AIMP2_1_2	AIMP2	632.77	15333	632.77	15333	4.5966	108050000	8087100	5.1692	1	1.999e-7	3.9979e-7	2.9846e-6	TRUE
ntc_day1_bc1_e2_skipped_vs_ntc_day1_bc1_total	CDK17_2_3	CDK17	414.98	9142.2	414.98	9142.2	4.4581	38083000	2857500	5.1628	1	2.0381e-7	4.0762e-7	3.0405e-6	TRUE
ntc_day1_bc1_e2_skipped_vs_ntc_day1_bc1_total	MOV10L1_2_3	MOV10L1	420.26	9281.8	420.26	9281.8	4.4618	39264000	2948100	5.1611	1	2.0572e-7	4.1144e-7	3.0663e-6	TRUE
ntc_day1_bc1_e2_skipped_vs_ntc_day1_bc1_total	HSPD1_4_1	HSPD1	796.5	20284	796.5	20284	4.6688	189880000	14263000	5.1599	1	2.1177e-7	4.2353e-7	3.1537e-6	TRUE
ntc_day1_bc1_e2_skipped_vs_ntc_day1_bc1_total	RRP1B_2_3	RRP1B	641.33	15538	641.33	15538	4.5965	110960000	8359200	5.1524	1	2.1878e-7	4.3755e-7	3.2553e-6	TRUE
ntc_day1_bc1_e2_skipped_vs_ntc_day1_bc1_total	RPL35A_3_4	RPL35A	1072.6	29143	1072.6	29143	4.7626	393960000	29716000	5.1493	1	2.2619e-7	4.5239e-7	3.357e-6	TRUE
ntc_day1_bc1_e2_skipped_vs_ntc_day1_bc1_total	ISG20_3_4	ISG20	532.93	12377	532.93	12377	4.535	70142000	5295300	5.1471	1	2.2364e-7	4.4727e-7	3.3248e-6	TRUE
ntc_day1_bc1_e2_skipped_vs_ntc_day1_bc1_total	HNRNPDL_2_3	HNRNPDL	349.33	7377	349.33	7377	4.3964	24694000	1869000	5.1406	1	2.2794e-7	4.5588e-7	3.3801e-6	TRUE
ntc_day1_bc1_e2_skipped_vs_ntc_day1_bc1_total	EIF2AK3_4_1	EIF2AK3	1258	35362	1258	35362	4.8119	581540000	44024000	5.14	1	2.3889e-7	4.7777e-7	3.5394e-6	TRUE
ntc_day1_bc1_e2_skipped_vs_ntc_day1_bc1_total	LIMA1_3_4	LIMA1	892.57	23211	892.57	23211	4.6991	249050000	18888000	5.1353	1	2.4225e-7	4.845e-7	3.5831e-6	TRUE
ntc_day1_bc1_e2_skipped_vs_ntc_day1_bc1_total	HNRNPA0_2_3	HNRNPA0	483.89	10969	483.89	10969	4.4998	54969000	4173600	5.1324	1	2.4097e-7	4.8194e-7	3.5672e-6	TRUE
ntc_day1_bc1_e2_skipped_vs_ntc_day1_bc1_total	AEN_2_3	AEN	325.94	6761.2	325.94	6761.2	4.3704	20706000	1575400	5.1271	1	2.442e-7	4.884e-7	3.6088e-6	TRUE
ntc_day1_bc1_e2_skipped_vs_ntc_day1_bc1_total	PUM1_1_2	PUM1	544.5	12644	544.5	12644	4.5348	73198000	5583300	5.1206	1	2.5761e-7	5.1523e-7	3.7973e-6	TRUE
ntc_day1_bc1_e2_skipped_vs_ntc_day1_bc1_total	CNN2_2_3	CNN2	866.42	22316	866.42	22316	4.6853	230040000	17552000	5.1198	1	2.6286e-7	5.2573e-7	3.8714e-6	TRUE
ntc_day1_bc1_e2_skipped_vs_ntc_day1_bc1_total	ACAT1_2_3	ACAT1	255.78	5020.6	255.78	5020.6	4.2896	11352000	866570	5.1186	1	2.5308e-7	5.0616e-7	3.7369e-6	TRUE
ntc_day1_bc1_e2_skipped_vs_ntc_day1_bc1_total	NFX1_4_1	NFX1	262.31	5176.6	262.31	5176.6	4.2974	12075000	922220	5.1174	1	2.5496e-7	5.0992e-7	3.7614e-6	TRUE
ntc_day1_bc1_e2_skipped_vs_ntc_day1_bc1_total	PNRC2_4_1	PNRC2	815.87	20719	815.87	20719	4.6648	198060000	15134000	5.1162	1	2.6741e-7	5.3482e-7	3.9351e-6	TRUE
ntc_day1_bc1_e2_skipped_vs_ntc_day1_bc1_total	AAR2_1_2	AAR2	8.551	82.104	8.551	82.104	3.1212	2705	207.3	5.1085	1	2.2434e-7	4.4869e-7	3.3324e-6	TRUE
ntc_day1_bc1_e2_skipped_vs_ntc_day1_bc1_total	TRAP1_2_3	TRAP1	885.03	22845	885.03	22845	4.6885	241130000	18496000	5.1061	1	2.827e-7	5.654e-7	4.1565e-6	TRUE
ntc_day1_bc1_e2_skipped_vs_ntc_day1_bc1_total	USP10_4_1	USP10	1145.6	31302	1145.6	31302	4.7709	454700000	34949000	5.101	1	2.9279e-7	5.8558e-7	4.2976e-6	TRUE
ntc_day1_bc1_e2_skipped_vs_ntc_day1_bc1_total	PTGES3L-AARSD1_3_4	PTGES3L-AARSD1	601.59	14229	601.59	14229	4.5616	92847000	7139500	5.0999	1	2.8839e-7	5.7677e-7	4.2365e-6	TRUE
ntc_day1_bc1_e2_skipped_vs_ntc_day1_bc1_total	DGCR8_3_4	DGCR8	538.97	12418	538.97	12418	4.5236	70558000	5444400	5.0911	1	3.0101e-7	6.0202e-7	4.4145e-6	TRUE
ntc_day1_bc1_e2_skipped_vs_ntc_day1_bc1_total	RPL34_2_3	RPL34	845.29	21507	845.29	21507	4.6676	213450000	16516000	5.0842	1	3.17e-7	6.34e-7	4.645e-6	TRUE
ntc_day1_bc1_e2_skipped_vs_ntc_day1_bc1_total	U2SURP_1_2	U2SURP	1273.3	35510	1273.3	35510	4.8004	586070000	45360000	5.0834	1	3.2244e-7	6.4488e-7	4.7208e-6	TRUE
ntc_day1_bc1_e2_skipped_vs_ntc_day1_bc1_total	AFDN_2_3	AFDN	741.93	18313	741.93	18313	4.6236	154370000	11973000	5.0781	1	3.2596e-7	6.5191e-7	4.7682e-6	TRUE
ntc_day1_bc1_e2_skipped_vs_ntc_day1_bc1_total	ZFR2_4_1	ZFR2	916.22	23707	916.22	23707	4.692	259720000	20145000	5.0778	1	3.286e-7	6.572e-7	4.8028e-6	TRUE
ntc_day1_bc1_e2_skipped_vs_ntc_day1_bc1_total	PPIH_1_2	PPIH	814.11	20509	814.11	20509	4.6532	193950000	15053000	5.0763	1	3.3003e-7	6.6006e-7	4.8197e-6	TRUE
ntc_day1_bc1_e2_skipped_vs_ntc_day1_bc1_total	RBMXL2_3_4	RBMXL2	1048.5	27923	1048.5	27923	4.7337	361130000	28094000	5.0704	1	3.4317e-7	6.8634e-7	5.0031e-6	TRUE
ntc_day1_bc1_e2_skipped_vs_ntc_day1_bc1_total	RBM10_1_2	RBM10	467.54	10394	467.54	10394	4.4716	49270000	3834500	5.0694	1	3.3576e-7	6.7151e-7	4.8991e-6	TRUE
ntc_day1_bc1_e2_skipped_vs_ntc_day1_bc1_total	EIF2S1_1_2	EIF2S1	653.15	15624	653.15	15624	4.5781	112070000	8744300	5.0628	1	3.5162e-7	7.0323e-7	5.1219e-6	TRUE
ntc_day1_bc1_e2_skipped_vs_ntc_day1_bc1_total	SUMO1_4_1	SUMO1	702.69	17086	702.69	17086	4.6018	134200000	10472000	5.0627	1	3.5273e-7	7.0546e-7	5.1339e-6	TRUE
ntc_day1_bc1_e2_skipped_vs_ntc_day1_bc1_total	CIRBP_2_3	CIRBP	623.97	14762	623.97	14762	4.5621	99945000	7812500	5.0583	1	3.5959e-7	7.1917e-7	5.2292e-6	TRUE
ntc_day1_bc1_e2_skipped_vs_ntc_day1_bc1_total	PDCD7_2_3	PDCD7	1160.2	31507	1160.2	31507	4.7621	460470000	36057000	5.0538	1	3.7549e-7	7.5097e-7	5.4559e-6	TRUE
ntc_day1_bc1_e2_skipped_vs_ntc_day1_bc1_total	FKBP2_2_3	FKBP2	457.48	10066	457.48	10066	4.4566	46161000	3634200	5.0402	1	3.9097e-7	7.8194e-7	5.6761e-6	TRUE
ntc_day1_bc1_e2_skipped_vs_ntc_day1_bc1_total	VARS2_4_1	VARS2	431.32	9359.8	431.32	9359.8	4.4365	39859000	3143200	5.0361	1	3.9852e-7	7.9703e-7	5.7761e-6	TRUE
ntc_day1_bc1_e2_skipped_vs_ntc_day1_bc1_total	NIP7_4_1	NIP7	785.18	19471	785.18	19471	4.6304	174580000	13769000	5.0357	1	4.0776e-7	8.1552e-7	5.905e-6	TRUE
ntc_day1_bc1_e2_skipped_vs_ntc_day1_bc1_total	RPUSD1_1_2	RPUSD1	397.62	8473.1	397.62	8473.1	4.41	32607000	2571900	5.0355	1	3.9852e-7	7.9704e-7	5.7761e-6	TRUE
ntc_day1_bc1_e2_skipped_vs_ntc_day1_bc1_total	SCG3_1_2	SCG3	1305.3	36265	1305.3	36265	4.7951	611100000	48218000	5.0346	1	4.1667e-7	8.3333e-7	6.0239e-6	TRUE
ntc_day1_bc1_e2_skipped_vs_ntc_day1_bc1_total	INTS10_2_3	INTS10	573.42	13247	573.42	13247	4.5276	80315000	6343300	5.0322	1	4.1091e-7	8.2183e-7	5.9457e-6	TRUE
ntc_day1_bc1_e2_skipped_vs_ntc_day1_bc1_total	HNRNPCL1_2_3	HNRNPCL1	606.12	14159	606.12	14159	4.5437	91837000	7272700	5.0255	1	4.2639e-7	8.5279e-7	6.1594e-6	TRUE
ntc_day1_bc1_e2_skipped_vs_ntc_day1_bc1_total	ADD1_2_3	ADD1	737.15	17985	737.15	17985	4.6068	148740000	11784000	5.0244	1	4.3161e-7	8.6322e-7	6.2244e-6	TRUE
ntc_day1_bc1_e2_skipped_vs_ntc_day1_bc1_total	SRSF9_2_3	SRSF9	1170.7	31655	1170.7	31655	4.7558	464650000	36872000	5.0203	1	4.4755e-7	8.9509e-7	6.4328e-6	TRUE
ntc_day1_bc1_e2_skipped_vs_ntc_day1_bc1_total	PRPF39_1_2	PRPF39	531.17	12032	531.17	12032	4.499	66138000	5252300	5.0184	1	4.4031e-7	8.8062e-7	6.3446e-6	TRUE
ntc_day1_bc1_e2_skipped_vs_ntc_day1_bc1_total	PTBP3_4_1	PTBP3	630.01	14824	630.01	14824	4.5542	100730000	8000200	5.0182	1	4.434e-7	8.8679e-7	6.3837e-6	TRUE
ntc_day1_bc1_e2_skipped_vs_ntc_day1_bc1_total	SART3_1_2	SART3	1246.7	34163	1246.7	34163	4.7752	541750000	43054000	5.0166	1	4.5711e-7	9.1422e-7	6.5648e-6	TRUE
ntc_day1_bc1_e2_skipped_vs_ntc_day1_bc1_total	IMMT_1_2	IMMT	234.65	4433.6	234.65	4433.6	4.2341	8815600	700640	5.0164	1	4.313e-7	8.6259e-7	6.2244e-6	TRUE
ntc_day1_bc1_e2_skipped_vs_ntc_day1_bc1_total	RBM47_3_4	RBM47	431.07	9314.7	431.07	9314.7	4.4303	39459000	3138600	5.0144	1	4.4627e-7	8.9255e-7	6.4198e-6	TRUE
ntc_day1_bc1_e2_skipped_vs_ntc_day1_bc1_total	DUT_3_4	DUT	766.32	18806	766.32	18806	4.6153	162710000	12968000	5.0095	1	4.6696e-7	9.3392e-7	6.7007e-6	TRUE
ntc_day1_bc1_e2_skipped_vs_ntc_day1_bc1_total	HDGF_2_3	HDGF	453.96	9901.7	453.96	9901.7	4.444	44630000	3565700	5.0033	1	4.7356e-7	9.4711e-7	6.7897e-6	TRUE
ntc_day1_bc1_e2_skipped_vs_ntc_day1_bc1_total	TBCA_3_4	TBCA	780.41	19204	780.41	19204	4.6193	169710000	13563000	5.0026	1	4.8436e-7	9.6872e-7	6.9389e-6	TRUE
ntc_day1_bc1_e2_skipped_vs_ntc_day1_bc1_total	SUPT16H_4_1	SUPT16H	690.12	16491	690.12	16491	4.5766	124830000	10016000	4.9926	1	5.0812e-7	1.0162e-6	7.2494e-6	TRUE
ntc_day1_bc1_e2_skipped_vs_ntc_day1_bc1_total	UBA52_3_4	UBA52	553.8	12599	553.8	12599	4.5053	72541000	5821500	4.9922	1	5.0534e-7	1.0107e-6	7.2216e-6	TRUE
ntc_day1_bc1_e2_skipped_vs_ntc_day1_bc1_total	RPL41_1_2	RPL41	412.21	8781	412.21	8781	4.4096	35018000	2810800	4.9917	1	5.012e-7	1.0024e-6	7.1683e-6	TRUE
ntc_day1_bc1_e2_skipped_vs_ntc_day1_bc1_total	RBM47_1_2	RBM47	320.41	6453.3	320.41	6453.3	4.3278	18806000	1510300	4.9904	1	4.9964e-7	9.9928e-7	7.1519e-6	TRUE
ntc_day1_bc1_e2_skipped_vs_ntc_day1_bc1_total	RNASEH2B_4_1	RNASEH2B	489.92	10842	489.92	10842	4.4651	53580000	4303100	4.9903	1	5.0805e-7	1.0161e-6	7.2494e-6	TRUE
ntc_day1_bc1_e2_skipped_vs_ntc_day1_bc1_total	SAP130_4_1	SAP130	1006	26134	1006	26134	4.6978	315700000	25368000	4.9889	1	5.2428e-7	1.0486e-6	7.4675e-6	TRUE
ntc_day1_bc1_e2_skipped_vs_ntc_day1_bc1_total	AFF4_3_4	AFF4	419	8945.2	419	8945.2	4.4128	36348000	2926300	4.9842	1	5.2142e-7	1.0428e-6	7.433e-6	TRUE
ntc_day1_bc1_e2_skipped_vs_ntc_day1_bc1_total	PTBP2_2_3	PTBP2	514.57	11495	514.57	11495	4.4788	60279000	4856800	4.9822	1	5.3054e-7	1.0611e-6	7.5506e-6	TRUE
ntc_day1_bc1_e2_skipped_vs_ntc_day1_bc1_total	XAB2_4_1	XAB2	809.33	19980	809.33	19980	4.624	183760000	14836000	4.977	1	5.5357e-7	1.1071e-6	7.8718e-6	TRUE
ntc_day1_bc1_e2_skipped_vs_ntc_day1_bc1_total	PA2G4_1_2	PA2G4	856.36	21376	856.36	21376	4.64	210520000	17054000	4.9688	1	5.7862e-7	1.1572e-6	8.2213e-6	TRUE
ntc_day1_bc1_e2_skipped_vs_ntc_day1_bc1_total	LSM12_3_4	LSM12	743.44	17964	743.44	17964	4.5929	148280000	12033000	4.9643	1	5.8936e-7	1.1787e-6	8.3669e-6	TRUE
ntc_day1_bc1_e2_skipped_vs_ntc_day1_bc1_total	EIF2B5_4_1	EIF2B5	1246.9	33794	1246.9	33794	4.7592	529650000	43076000	4.959	1	6.1578e-7	1.2316e-6	8.7206e-6	TRUE
ntc_day1_bc1_e2_skipped_vs_ntc_day1_bc1_total	PIH1D2_4_1	PIH1D2	541.98	12180	541.98	12180	4.4876	67723000	5519900	4.9535	1	6.1632e-7	1.2326e-6	8.7211e-6	TRUE
ntc_day1_bc1_e2_skipped_vs_ntc_day1_bc1_total	RPL18_2_3	RPL18	525.64	11716	525.64	11716	4.4757	62614000	5118400	4.9463	1	6.3884e-7	1.2777e-6	9.0324e-6	TRUE
ntc_day1_bc1_e2_skipped_vs_ntc_day1_bc1_total	CAPRIN1_3_4	CAPRIN1	495.2	10887	495.2	10887	4.4557	53994000	4418400	4.9437	1	6.4613e-7	1.2923e-6	9.1205e-6	TRUE
ntc_day1_bc1_e2_skipped_vs_ntc_day1_bc1_total	SLC4A1AP_2_3	SLC4A1AP	385.3	8009.2	385.3	8009.2	4.3741	29062000	2379800	4.9421	1	6.4555e-7	1.2911e-6	9.1199e-6	TRUE
ntc_day1_bc1_e2_skipped_vs_ntc_day1_bc1_total	CRYZ_4_1	CRYZ	1058.8	27533	1058.8	27533	4.6994	350450000	28780000	4.935	1	6.9319e-7	1.3864e-6	9.7689e-6	TRUE
ntc_day1_bc1_e2_skipped_vs_ntc_day1_bc1_total	PCF11_1_2	PCF11	677.79	15945	677.79	15945	4.554	116540000	9580600	4.9323	1	6.9261e-7	1.3852e-6	9.7688e-6	TRUE
ntc_day1_bc1_e2_skipped_vs_ntc_day1_bc1_total	FASTKD2_2_3	FASTKD2	711.49	16905	711.49	16905	4.5685	131120000	10798000	4.9279	1	7.0942e-7	1.4188e-6	9.9895e-6	TRUE
ntc_day1_bc1_e2_skipped_vs_ntc_day1_bc1_total	PURO_2_3	PURO	1038.9	26852	1038.9	26852	4.6905	333160000	27467000	4.9253	1	7.2775e-7	1.4555e-6	1.0231e-5	TRUE
ntc_day1_bc1_e2_skipped_vs_ntc_day1_bc1_total	TENT4A_2_3	TENT4A	657.17	15325	657.17	15325	4.5413	107570000	8877700	4.9227	1	7.267e-7	1.4534e-6	1.0225e-5	TRUE
ntc_day1_bc1_e2_skipped_vs_ntc_day1_bc1_total	EXOSC2_2_3	EXOSC2	886.79	22102	886.79	22102	4.6379	225050000	18587000	4.9209	1	7.4076e-7	1.4815e-6	1.0405e-5	TRUE
ntc_day1_bc1_e2_skipped_vs_ntc_day1_bc1_total	TGS1_4_1	TGS1	8.8025	82.104	8.8025	82.104	3.0837	2686.5	222.28	4.9165	1	6.0965e-7	1.2193e-6	8.6409e-6	TRUE
ntc_day1_bc1_e2_skipped_vs_ntc_day1_bc1_total	THUMPD3_4_1	THUMPD3	8.8025	82.104	8.8025	82.104	3.0837	2686.5	222.28	4.9165	1	6.0965e-7	1.2193e-6	8.6409e-6	TRUE
ntc_day1_bc1_e2_skipped_vs_ntc_day1_bc1_total	ZC3H10_4_1	ZC3H10	725.33	17250	725.33	17250	4.5699	136530000	11323000	4.9107	1	7.7526e-7	1.5505e-6	1.0881e-5	TRUE
ntc_day1_bc1_e2_skipped_vs_ntc_day1_bc1_total	TARBP1_4_1	TARBP1	1326.4	36105	1326.4	36105	4.7656	604780000	50165000	4.9104	1	7.9155e-7	1.5831e-6	1.1083e-5	TRUE
ntc_day1_bc1_e2_skipped_vs_ntc_day1_bc1_total	RAN_2_3	RAN	827.18	20255	827.18	20255	4.6122	188720000	15657000	4.9099	1	7.8182e-7	1.5636e-6	1.0956e-5	TRUE
ntc_day1_bc1_e2_skipped_vs_ntc_day1_bc1_total	BAZ1B_2_3	BAZ1B	1224.6	32706	1224.6	32706	4.7381	495540000	41194000	4.905	1	8.1152e-7	1.623e-6	1.1326e-5	TRUE
ntc_day1_bc1_e2_skipped_vs_ntc_day1_bc1_total	CELF2_3_4	CELF2	352.6	7134.8	352.6	7134.8	4.3349	22999000	1912400	4.9044	1	7.803e-7	1.5606e-6	1.0943e-5	TRUE
ntc_day1_bc1_e2_skipped_vs_ntc_day1_bc1_total	SYNE1_3_4	SYNE1	947.65	23888	947.65	23888	4.6543	263130000	21893000	4.9028	1	8.1396e-7	1.6279e-6	1.1351e-5	TRUE
ntc_day1_bc1_e2_skipped_vs_ntc_day1_bc1_total	PRPF40B_1_2	PRPF40B	456.47	9774.4	456.47	9774.4	4.4174	43412000	3614600	4.9011	1	8.0106e-7	1.6021e-6	1.1198e-5	TRUE
ntc_day1_bc1_e2_skipped_vs_ntc_day1_bc1_total	FTSJ3_3_4	FTSJ3	348.33	7024	348.33	7024	4.3298	22282000	1855700	4.9004	1	7.9561e-7	1.5912e-6	1.1131e-5	TRUE
ntc_day1_bc1_e2_skipped_vs_ntc_day1_bc1_total	INTS6L_2_3	INTS6L	314.38	6190.6	314.38	6190.6	4.2952	17265000	1441100	4.895	1	8.1475e-7	1.6295e-6	1.1353e-5	TRUE
ntc_day1_bc1_e2_skipped_vs_ntc_day1_bc1_total	ATP2A2_3_4	ATP2A2	190.89	3366.2	190.89	3366.2	4.1332	5041500	421210	4.8926	1	8.0805e-7	1.6161e-6	1.1287e-5	TRUE
ntc_day1_bc1_e2_skipped_vs_ntc_day1_bc1_total	GATB_4_1	GATB	489.42	10620	489.42	10620	4.4368	51315000	4292300	4.8899	1	8.5033e-7	1.7007e-6	1.1839e-5	TRUE
ntc_day1_bc1_e2_skipped_vs_ntc_day1_bc1_total	TRNAU1AP_2_3	TRNAU1AP	287.46	5529.7	287.46	5529.7	4.261	13740000	1155800	4.8762	1	8.9328e-7	1.7866e-6	1.2427e-5	TRUE
ntc_day1_bc1_e2_skipped_vs_ntc_day1_bc1_total	RPL22L1_3_4	RPL22L1	666.22	15427	666.22	15427	4.5313	108940000	9182400	4.8712	1	9.4464e-7	1.8893e-6	1.3131e-5	TRUE
ntc_day1_bc1_e2_skipped_vs_ntc_day1_bc1_total	SEC61B_2_3	SEC61B	1213	32090	1213	32090	4.7244	476700000	40241000	4.8675	1	9.8143e-7	1.9629e-6	1.3599e-5	TRUE
ntc_day1_bc1_e2_skipped_vs_ntc_day1_bc1_total	RRP8_3_4	RRP8	1147.6	29984	1147.6	29984	4.7063	415780000	35101000	4.8673	1	9.8089e-7	1.9618e-6	1.3599e-5	TRUE
ntc_day1_bc1_e2_skipped_vs_ntc_day1_bc1_total	ACTR1A_4_1	ACTR1A	722.56	17020	722.56	17020	4.5561	132800000	11217000	4.8661	1	9.7232e-7	1.9446e-6	1.3494e-5	TRUE
ntc_day1_bc1_e2_skipped_vs_ntc_day1_bc1_total	NOP10_1_2	NOP10	316.89	6211.1	316.89	6211.1	4.2885	17371000	1469700	4.862	1	9.6337e-7	1.9267e-6	1.3381e-5	TRUE
ntc_day1_bc1_e2_skipped_vs_ntc_day1_bc1_total	TRMT61B_1_2	TRMT61B	523.12	11458	523.12	11458	4.4504	59781000	5058200	4.8618	1	9.825e-7	1.965e-6	1.3603e-5	TRUE
ntc_day1_bc1_e2_skipped_vs_ntc_day1_bc1_total	RARS1_2_3	RARS1	1374.4	37349	1374.4	37349	4.7631	647080000	54764000	4.8612	1	1.0168e-6	2.0337e-6	1.4067e-5	TRUE
ntc_day1_bc1_e2_skipped_vs_ntc_day1_bc1_total	WDR33_3_4	WDR33	528.15	11577	528.15	11577	4.4515	61034000	5179000	4.8549	1	1.0178e-6	2.0356e-6	1.4069e-5	TRUE
ntc_day1_bc1_e2_skipped_vs_ntc_day1_bc1_total	CCDC9_1_2	CCDC9	730.36	17184	730.36	17184	4.5545	135370000	11518000	4.8482	1	1.0645e-6	2.1291e-6	1.468e-5	TRUE
ntc_day1_bc1_e2_skipped_vs_ntc_day1_bc1_total	GNL3L_4_1	GNL3L	589.52	13223	589.52	13223	4.485	79800000	6791400	4.8477	1	1.0594e-6	2.1188e-6	1.4632e-5	TRUE
ntc_day1_bc1_e2_skipped_vs_ntc_day1_bc1_total	VARS2_1_2	VARS2	756.51	17936	756.51	17936	4.5655	147560000	12562000	4.8469	1	1.0725e-6	2.145e-6	1.4778e-5	TRUE
ntc_day1_bc1_e2_skipped_vs_ntc_day1_bc1_total	PRPF40B_4_1	PRPF40B	764.56	18165	764.56	18165	4.5686	151390000	12894000	4.8459	1	1.0786e-6	2.1571e-6	1.485e-5	TRUE
ntc_day1_bc1_e2_skipped_vs_ntc_day1_bc1_total	EEF2K_3_4	EEF2K	312.36	6079.8	312.36	6079.8	4.2783	16631000	1418500	4.8425	1	1.0623e-6	2.1245e-6	1.466e-5	TRUE
ntc_day1_bc1_e2_skipped_vs_ntc_day1_bc1_total	DDX20_4_1	DDX20	744.44	17570	744.44	17570	4.559	141550000	12074000	4.8424	1	1.097e-6	2.194e-6	1.5091e-5	TRUE
ntc_day1_bc1_e2_skipped_vs_ntc_day1_bc1_total	DCN_3_4	DCN	1211.2	31873	1211.2	31873	4.7166	470060000	40097000	4.8421	1	1.1154e-6	2.2307e-6	1.532e-5	TRUE
ntc_day1_bc1_e2_skipped_vs_ntc_day1_bc1_total	ELOF1_1_2	ELOF1	816.87	19672	816.87	19672	4.5882	177760000	15180000	4.8394	1	1.1166e-6	2.2332e-6	1.5324e-5	TRUE
ntc_day1_bc1_e2_skipped_vs_ntc_day1_bc1_total	RANBP2_4_1	RANBP2	1020.3	25822	1020.3	25822	4.6601	307550000	26269000	4.8389	1	1.1274e-6	2.2549e-6	1.5449e-5	TRUE
ntc_day1_bc1_e2_skipped_vs_ntc_day1_bc1_total	RPL19_2_3	RPL19	848.81	20612	848.81	20612	4.6003	195290000	16686000	4.8382	1	1.1248e-6	2.2496e-6	1.5425e-5	TRUE
ntc_day1_bc1_e2_skipped_vs_ntc_day1_bc1_total	TOP3B_4_1	TOP3B	471.31	10037	471.31	10037	4.4096	45753000	3911200	4.8369	1	1.1098e-6	2.2195e-6	1.5255e-5	TRUE
ntc_day1_bc1_e2_skipped_vs_ntc_day1_bc1_total	MSI2_1_2	MSI2	1105.6	28465	1105.6	28465	4.6851	374280000	32018000	4.8352	1	1.1516e-6	2.3031e-6	1.5754e-5	TRUE
ntc_day1_bc1_e2_skipped_vs_ntc_day1_bc1_total	AKAP17A_2_3	AKAP17A	636.8	14475	636.8	14475	4.5044	95746000	8214500	4.8282	1	1.1717e-6	2.3434e-6	1.6017e-5	TRUE
ntc_day1_bc1_e2_skipped_vs_ntc_day1_bc1_total	RBM7_1_2	RBM7	315.38	6133.1	315.38	6133.1	4.2771	16923000	1452500	4.8272	1	1.1475e-6	2.2951e-6	1.5712e-5	TRUE
ntc_day1_bc1_e2_skipped_vs_ntc_day1_bc1_total	RPS4Y1_4_1	RPS4Y1	785.94	18707	785.94	18707	4.5713	160590000	13801000	4.824	1	1.2051e-6	2.4102e-6	1.6448e-5	TRUE
ntc_day1_bc1_e2_skipped_vs_ntc_day1_bc1_total	MFAP1_1_2	MFAP1	720.8	16819	720.8	16819	4.5424	129570000	11150000	4.821	1	1.2198e-6	2.4397e-6	1.6636e-5	TRUE
ntc_day1_bc1_e2_skipped_vs_ntc_day1_bc1_total	FBL_2_3	FBL	215.54	3846.6	215.54	3846.6	4.1513	6592100	568230	4.8169	1	1.1902e-6	2.3804e-6	1.6257e-5	TRUE
ntc_day1_bc1_e2_skipped_vs_ntc_day1_bc1_total	HEATR1_1_2	HEATR1	570.65	12628	570.65	12628	4.4654	72684000	6268100	4.8158	1	1.2422e-6	2.4844e-6	1.6928e-5	TRUE
ntc_day1_bc1_e2_skipped_vs_ntc_day1_bc1_total	REXO2_4_1	REXO2	1215.2	31799	1215.2	31799	4.7085	467670000	40426000	4.8101	1	1.3099e-6	2.6198e-6	1.7808e-5	TRUE
ntc_day1_bc1_e2_skipped_vs_ntc_day1_bc1_total	RDX_4_1	RDX	635.79	14393	635.79	14393	4.4985	94627000	8182500	4.8093	1	1.2882e-6	2.5765e-6	1.7541e-5	TRUE
ntc_day1_bc1_e2_skipped_vs_ntc_day1_bc1_total	NUP98_3_4	NUP98	333.74	6539.6	333.74	6539.6	4.2883	19256000	1670000	4.8023	1	1.3032e-6	2.6064e-6	1.7731e-5	TRUE
ntc_day1_bc1_e2_skipped_vs_ntc_day1_bc1_total	ELAPOR1_2_3	ELAPOR1	764.31	17972	764.31	17972	4.5537	148060000	12884000	4.7942	1	1.3978e-6	2.7955e-6	1.8988e-5	TRUE
ntc_day1_bc1_e2_skipped_vs_ntc_day1_bc1_total	HNRNPA3_3_4	HNRNPA3	1126.5	28872	1126.5	28872	4.6785	384900000	33529000	4.7916	1	1.4337e-6	2.8673e-6	1.946e-5	TRUE
ntc_day1_bc1_e2_skipped_vs_ntc_day1_bc1_total	GRB2_1_2	GRB2	1259.8	33088	1259.8	33088	4.714	506510000	44176000	4.7887	1	1.4596e-6	2.9192e-6	1.9781e-5	TRUE
ntc_day1_bc1_e2_skipped_vs_ntc_day1_bc1_total	DND1_4_1	DND1	584.99	12931	584.99	12931	4.464	76216000	6663500	4.7828	1	1.4656e-6	2.9313e-6	1.9847e-5	TRUE
ntc_day1_bc1_e2_skipped_vs_ntc_day1_bc1_total	PES1_3_4	PES1	834.98	19972	834.98	19972	4.5784	183110000	16023000	4.7807	1	1.499e-6	2.9981e-6	2.0284e-5	TRUE
ntc_day1_bc1_e2_skipped_vs_ntc_day1_bc1_total	GAR1_3_4	GAR1	318.65	6153.7	318.65	6153.7	4.2671	17024000	1489900	4.7804	1	1.4508e-6	2.9016e-6	1.9677e-5	TRUE
ntc_day1_bc1_e2_skipped_vs_ntc_day1_bc1_total	RNMT_4_1	RNMT	722.06	16712	722.06	16712	4.5307	127840000	11198000	4.7784	1	1.5092e-6	3.0184e-6	2.0393e-5	TRUE
ntc_day1_bc1_e2_skipped_vs_ntc_day1_bc1_total	DDX10_1_2	DDX10	699.67	16068	699.67	16068	4.5194	118090000	10361000	4.7743	1	1.5387e-6	3.0773e-6	2.0755e-5	TRUE
ntc_day1_bc1_e2_skipped_vs_ntc_day1_bc1_total	RBM22_2_3	RBM22	520.1	11178	520.1	11178	4.4231	56800000	4986600	4.773	1	1.5331e-6	3.0662e-6	2.0696e-5	TRUE
ntc_day1_bc1_e2_skipped_vs_ntc_day1_bc1_total	LARS2_2_3	LARS2	661.7	14976	661.7	14976	4.4982	102450000	9029300	4.7636	1	1.6196e-6	3.2391e-6	2.1829e-5	TRUE
ntc_day1_bc1_e2_skipped_vs_ntc_day1_bc1_total	RBMY1B_2_3	RBMY1B	525.89	11297	525.89	11297	4.4225	58013000	5124400	4.7583	1	1.649e-6	3.2979e-6	2.2192e-5	TRUE
ntc_day1_bc1_e2_skipped_vs_ntc_day1_bc1_total	NCBP2_4_1	NCBP2	502.5	10686	502.5	10686	4.4077	51850000	4580600	4.758	1	1.649e-6	3.2981e-6	2.2192e-5	TRUE
ntc_day1_bc1_e2_skipped_vs_ntc_day1_bc1_total	PIWIL4_2_3	PIWIL4	433.59	8916.5	433.59	8916.5	4.3589	35979000	3184000	4.754	1	1.6734e-6	3.3467e-6	2.2502e-5	TRUE
ntc_day1_bc1_e2_skipped_vs_ntc_day1_bc1_total	MRPL57_4_1	MRPL57	476.59	10008	476.59	10008	4.3894	45428000	4020200	4.7539	1	1.6794e-6	3.3588e-6	2.2566e-5	TRUE
ntc_day1_bc1_e2_skipped_vs_ntc_day1_bc1_total	DBT_3_4	DBT	764.81	17829	764.81	17829	4.5412	145590000	12905000	4.7502	1	1.7394e-6	3.4788e-6	2.3336e-5	TRUE
ntc_day1_bc1_e2_skipped_vs_ntc_day1_bc1_total	UTP25_2_3	UTP25	582.73	12779	582.73	12779	4.4525	74380000	6600100	4.7475	1	1.7461e-6	3.4921e-6	2.3407e-5	TRUE
ntc_day1_bc1_e2_skipped_vs_ntc_day1_bc1_total	ZNF346_1_2	ZNF346	319.66	6133.1	319.66	6133.1	4.2578	16898000	1501500	4.7443	1	1.7354e-6	3.4709e-6	2.33e-5	TRUE
ntc_day1_bc1_e2_skipped_vs_ntc_day1_bc1_total	PPIL3_2_3	PPIL3	607.12	13424	607.12	13424	4.4644	82135000	7302500	4.7429	1	1.7888e-6	3.5776e-6	2.3962e-5	TRUE
ntc_day1_bc1_e2_skipped_vs_ntc_day1_bc1_total	MRPS21_1_2	MRPS21	9.054	82.104	9.054	82.104	3.0471	2668.1	237.89	4.7362	1	1.5095e-6	3.019e-6	2.0393e-5	TRUE
ntc_day1_bc1_e2_skipped_vs_ntc_day1_bc1_total	RPL36AL_1_2	RPL36AL	499.73	10567	499.73	10567	4.3995	50672000	4518700	4.7358	1	1.84e-6	3.6799e-6	2.4628e-5	TRUE
ntc_day1_bc1_e2_skipped_vs_ntc_day1_bc1_total	MAPRE1_4_1	MAPRE1	355.37	6958.3	355.37	6958.3	4.2875	21799000	1949600	4.7289	1	1.8795e-6	3.7591e-6	2.5118e-5	TRUE
ntc_day1_bc1_e2_skipped_vs_ntc_day1_bc1_total	NFS1_3_4	NFS1	554.81	11987	554.81	11987	4.4309	65349000	5847600	4.7276	1	1.9226e-6	3.8452e-6	2.5674e-5	TRUE
ntc_day1_bc1_e2_skipped_vs_ntc_day1_bc1_total	MRPS36_1_2	MRPS36	148.89	2405.6	148.89	2405.6	4.0051	2546500	228280	4.7234	1	1.8637e-6	3.7273e-6	2.4926e-5	TRUE
ntc_day1_bc1_e2_skipped_vs_ntc_day1_bc1_total	DBR1_2_3	DBR1	926.53	22381	926.53	22381	4.5928	230160000	20709000	4.7146	1	2.0853e-6	4.1706e-6	2.7804e-5	TRUE
ntc_day1_bc1_e2_skipped_vs_ntc_day1_bc1_total	APOBEC3A_4_1	APOBEC3A	1752.5	48802	1752.5	48802	4.7987	1106800000	99701000	4.712	1	2.1525e-6	4.305e-6	2.8593e-5	TRUE
ntc_day1_bc1_e2_skipped_vs_ntc_day1_bc1_total	RNF113B_2_3	RNF113B	459.49	9487.1	459.49	9487.1	4.3649	40749000	3673800	4.7099	1	2.0833e-6	4.1665e-6	2.7798e-5	TRUE
ntc_day1_bc1_e2_skipped_vs_ntc_day1_bc1_total	C15ORF52_4_1	C15ORF52	898.11	21515	898.11	21515	4.5808	212530000	19178000	4.7079	1	2.1528e-6	4.3055e-6	2.8593e-5	TRUE
ntc_day1_bc1_e2_skipped_vs_ntc_day1_bc1_total	MTRF1_2_3	MTRF1	367.95	7229.2	367.95	7229.2	4.2926	23539000	2124100	4.7077	1	2.0884e-6	4.1769e-6	2.7824e-5	TRUE
ntc_day1_bc1_e2_skipped_vs_ntc_day1_bc1_total	DIS3L2_1_2	DIS3L2	616.93	13588	616.93	13588	4.4589	84126000	7596900	4.7061	1	2.1449e-6	4.2897e-6	2.8532e-5	TRUE
ntc_day1_bc1_e2_skipped_vs_ntc_day1_bc1_total	RSL1D1_1_2	RSL1D1	914.2	21979	914.2	21979	4.586	221870000	20037000	4.706	1	2.1747e-6	4.3494e-6	2.8863e-5	TRUE
ntc_day1_bc1_e2_skipped_vs_ntc_day1_bc1_total	AGO4_1_2	AGO4	320.41	6100.3	320.41	6100.3	4.2466	16704000	1510300	4.7032	1	2.1246e-6	4.2492e-6	2.8284e-5	TRUE
ntc_day1_bc1_e2_skipped_vs_ntc_day1_bc1_total	BRIX1_3_4	BRIX1	691.37	15596	691.37	15596	4.4935	111070000	10061000	4.6988	1	2.2315e-6	4.4631e-6	2.9549e-5	TRUE
ntc_day1_bc1_e2_skipped_vs_ntc_day1_bc1_total	RBM18_1_2	RBM18	1490.6	39919	1490.6	39919	4.7421	738360000	66897000	4.6983	1	2.2915e-6	4.5829e-6	3.0296e-5	TRUE
ntc_day1_bc1_e2_skipped_vs_ntc_day1_bc1_total	CD44_4_1	CD44	546.76	11704	546.76	11704	4.4174	62241000	5640700	4.6977	1	2.2258e-6	4.4516e-6	2.9496e-5	TRUE
ntc_day1_bc1_e2_skipped_vs_ntc_day1_bc1_total	PABPC4L_3_4	PABPC4L	761.04	17533	761.04	17533	4.5242000000000004	140650000	12748000	4.6975	1	2.2536e-6	4.5072e-6	2.9819e-5	TRUE
ntc_day1_bc1_e2_skipped_vs_ntc_day1_bc1_total	ALDH7A1_1_2	ALDH7A1	462.76	9544.5	462.76	9544.5	4.3634	41239000	3738600	4.697	1	2.2204e-6	4.4409e-6	2.9447e-5	TRUE
ntc_day1_bc1_e2_skipped_vs_ntc_day1_bc1_total	MRTO4_4_1	MRTO4	672.51	15037	672.51	15037	4.4808	103170000	9397600	4.6859	1	2.3752e-6	4.7504e-6	3.138e-5	TRUE
ntc_day1_bc1_e2_skipped_vs_ntc_day1_bc1_total	PRPF6_3_4	PRPF6	998.71	24311	998.71	24311	4.604	271730000	24917000	4.6702	1	2.5977e-6	5.1953e-6	3.4292e-5	TRUE
ntc_day1_bc1_e2_skipped_vs_ntc_day1_bc1_total	TENT2_3_4	TENT2	908.92	21626	908.92	21626	4.571	214600000	19752000	4.6615	1	2.7019e-6	5.4039e-6	3.5587e-5	TRUE
ntc_day1_bc1_e2_skipped_vs_ntc_day1_bc1_total	DIS3_2_3	DIS3	731.11	16569	731.11	16569	4.5003	125410000	11547000	4.6606	1	2.6941e-6	5.3882e-6	3.5538e-5	TRUE
ntc_day1_bc1_e2_skipped_vs_ntc_day1_bc1_total	LRRFIP1_1_2	LRRFIP1	412.71	8230.9	412.71	8230.9	4.3145	30562000	2819300	4.6563	1	2.6964e-6	5.3928e-6	3.5542e-5	TRUE
ntc_day1_bc1_e2_skipped_vs_ntc_day1_bc1_total	RPS18_2_3	RPS18	459.49	9376.2	459.49	9376.2	4.3479	39754000	3673800	4.6521	1	2.7623e-6	5.5246e-6	3.6355e-5	TRUE
ntc_day1_bc1_e2_skipped_vs_ntc_day1_bc1_total	PARP1_2_3	PARP1	845.29	19734	845.29	19734	4.5434	178380000	16516000	4.6478	1	2.8805e-6	5.761e-6	3.7824e-5	TRUE
ntc_day1_bc1_e2_skipped_vs_ntc_day1_bc1_total	TPT1_2_3	TPT1	1059.8	26023	1059.8	26023	4.6166	311570000	28847000	4.6477	1	2.9021e-6	5.8041e-6	3.805e-5	TRUE
ntc_day1_bc1_e2_skipped_vs_ntc_day1_bc1_total	CELF3_2_3	CELF3	246.72	4384.3	246.72	4384.3	4.1459	8559900	792890	4.6467	1	2.7689e-6	5.5377e-6	3.6414e-5	TRUE
ntc_day1_bc1_e2_skipped_vs_ntc_day1_bc1_total	TP53RK_2_3	TP53RK	382.78	7492	382.78	7492	4.2872	25270000	2341600	4.6458	1	2.8291e-6	5.6582e-6	3.7178e-5	TRUE
ntc_day1_bc1_e2_skipped_vs_ntc_day1_bc1_total	RPUSD4_4_1	RPUSD4	2144.8	61619	2144.8	61619	4.8438	1768600000	164080000	4.643	1	3.0309e-6	6.0618e-6	3.9619e-5	TRUE
ntc_day1_bc1_e2_skipped_vs_ntc_day1_bc1_total	CNOT9_4_1	CNOT9	459.74	9363.9	459.74	9363.9	4.3452	39642000	3678700	4.6424	1	2.8951e-6	5.7903e-6	3.7988e-5	TRUE
ntc_day1_bc1_e2_skipped_vs_ntc_day1_bc1_total	PSPC1_1_2	PSPC1	1016.8	24697	1016.8	24697	4.6008	280370000	26046000	4.6399	1	3.0104e-6	6.0208e-6	3.9381e-5	TRUE
ntc_day1_bc1_e2_skipped_vs_ntc_day1_bc1_total	ENSA_3_4	ENSA	858.62	20070	858.62	20070	4.5453	184540000	17165000	4.637	1	3.0362e-6	6.0724e-6	3.9658e-5	TRUE
ntc_day1_bc1_e2_skipped_vs_ntc_day1_bc1_total	PEBP1_2_3	PEBP1	605.11	13083	605.11	13083	4.4321	77851000	7243000	4.6365	1	3.0085e-6	6.017e-6	3.9381e-5	TRUE
ntc_day1_bc1_e2_skipped_vs_ntc_day1_bc1_total	SNRNP48_4_1	SNRNP48	352.86	6769.4	352.86	6769.4	4.258	20586000	1915800	4.6359	1	2.9586e-6	5.9172e-6	3.8762e-5	TRUE
ntc_day1_bc1_e2_skipped_vs_ntc_day1_bc1_total	SRP19_4_1	SRP19	556.82	11811	556.82	11811	4.4043	63324000	5900100	4.6331	1	3.0496e-6	6.0993e-6	3.9804e-5	TRUE
ntc_day1_bc1_e2_skipped_vs_ntc_day1_bc1_total	ZYX_1_2	ZYX	1276.1	32558	1276.1	32558	4.6721	489280000	45604000	4.6323	1	3.1449e-6	6.2899e-6	4.0955e-5	TRUE
ntc_day1_bc1_e2_skipped_vs_ntc_day1_bc1_total	ANKRD17_3_4	ANKRD17	602.59	12997	602.59	12997	4.4286	76811000	7169000	4.6291	1	3.1174e-6	6.2348e-6	4.0627e-5	TRUE
ntc_day1_bc1_e2_skipped_vs_ntc_day1_bc1_total	PDIA4_2_3	PDIA4	387.81	7582.3	387.81	7582.3	4.2857	25880000	2418200	4.6264	1	3.1079e-6	6.2157e-6	4.0533e-5	TRUE
ntc_day1_bc1_e2_skipped_vs_ntc_day1_bc1_total	MTO1_4_1	MTO1	834.48	19340	834.48	19340	4.5329	171220000	15999000	4.6263	1	3.194e-6	6.3879e-6	4.15e-5	TRUE
ntc_day1_bc1_e2_skipped_vs_ntc_day1_bc1_total	HOOK1_2_3	HOOK1	586	12554	586	12554	4.4187	71612000	6691800	4.6263	1	3.1564e-6	6.3128e-6	4.1073e-5	TRUE
ntc_day1_bc1_e2_skipped_vs_ntc_day1_bc1_total	DUSP9_2_3	DUSP9	644.85	14110	644.85	14110	4.4494	90648000	8472900	4.6257	1	3.176e-6	6.3519e-6	4.1297e-5	TRUE
ntc_day1_bc1_e2_skipped_vs_ntc_day1_bc1_total	EXOSC8_4_1	EXOSC8	947.65	22554	947.65	22554	4.5714	233410000	21893000	4.6177	1	3.3436e-6	6.6871e-6	4.3344e-5	TRUE
ntc_day1_bc1_e2_skipped_vs_ntc_day1_bc1_total	DZIP3_4_1	DZIP3	504.76	10439	504.76	10439	4.3676	49349000	4631700	4.6162	1	3.2967e-6	6.5934e-6	4.2771e-5	TRUE
ntc_day1_bc1_e2_skipped_vs_ntc_day1_bc1_total	ZNF239_1_2	ZNF239	475.34	9700.5	475.34	9700.5	4.3482	42552000	3994100	4.616	1	3.2927e-6	6.5855e-6	4.2751e-5	TRUE
ntc_day1_bc1_e2_skipped_vs_ntc_day1_bc1_total	SRRM2_2_3	SRRM2	497.22	10242	497.22	10242	4.3618	47485000	4462800	4.613	1	3.3459e-6	6.6919e-6	4.3344e-5	TRUE
ntc_day1_bc1_e2_skipped_vs_ntc_day1_bc1_total	TAGLN_2_3	TAGLN	742.93	16729	742.93	16729	4.4911	127770000	12013000	4.6121	1	3.4075e-6	6.8151e-6	4.4077e-5	TRUE
ntc_day1_bc1_e2_skipped_vs_ntc_day1_bc1_total	RPP25L_3_4	RPP25L	1462.5	38297	1462.5	38297	4.7098	678400000	63823000	4.6107	1	3.5039e-6	7.0078e-6	4.5222e-5	TRUE
ntc_day1_bc1_e2_skipped_vs_ntc_day1_bc1_total	SRP14_4_1	SRP14	496.71	10222	496.71	10222	4.3603	47290000	4451700	4.6093	1	3.4064e-6	6.8128e-6	4.4077e-5	TRUE
ntc_day1_bc1_e2_skipped_vs_ntc_day1_bc1_total	SLA_2_3	SLA	882.01	20620	882.01	20620	4.5456	194800000	18341000	4.6089	1	3.4807e-6	6.9615e-6	4.4956e-5	TRUE
ntc_day1_bc1_e2_skipped_vs_ntc_day1_bc1_total	FBL_4_1	FBL	794.74	18124	794.74	18124	4.5096	150160000	14186000	4.6011	1	3.6007e-6	7.2015e-6	4.6368e-5	TRUE
ntc_day1_bc1_e2_skipped_vs_ntc_day1_bc1_total	POLR2I_2_3	POLR2I	409.95	8070.8	409.95	8070.8	4.2959	29344000	2772900	4.6006	1	3.5277e-6	7.0554e-6	4.5461e-5	TRUE
ntc_day1_bc1_e2_skipped_vs_ntc_day1_bc1_total	GLE1_4_1	GLE1	664.21	14545	664.21	14545	4.4506	96333000	9114200	4.5977	1	3.6375e-6	7.2749e-6	4.6771e-5	TRUE
ntc_day1_bc1_e2_skipped_vs_ntc_day1_bc1_total	RPL11_2_3	RPL11	222.33	3821.9	222.33	3821.9	4.0975	6478500	613390	4.5961	1	3.5189e-6	7.0377e-6	4.5381e-5	TRUE
ntc_day1_bc1_e2_skipped_vs_ntc_day1_bc1_total	NUP93_3_4	NUP93	429.31	8530.6	429.31	8530.6	4.3094	32815000	3107100	4.5959	1	3.6133e-6	7.2266e-6	4.6495e-5	TRUE
ntc_day1_bc1_e2_skipped_vs_ntc_day1_bc1_total	TRMT2A_1_2	TRMT2A	790.47	17968	790.47	17968	4.5049	147540000	13998000	4.5913	1	3.7743e-6	7.5485e-6	4.8394e-5	TRUE
ntc_day1_bc1_e2_skipped_vs_ntc_day1_bc1_total	USP36_1_2	USP36	404.66	7927.1	404.66	7927.1	4.2886	28294000	2685600	4.5902	1	3.7048e-6	7.4096e-6	4.7602e-5	TRUE
ntc_day1_bc1_e2_skipped_vs_ntc_day1_bc1_total	NOL6_3_4	NOL6	1195.9	29799	1195.9	29799	4.638	409080000	38856000	4.5887	1	3.8709e-6	7.7418e-6	4.9516e-5	TRUE
ntc_day1_bc1_e2_skipped_vs_ntc_day1_bc1_total	TBRG4_4_1	TBRG4	451.44	9056	451.44	9056	4.3232	37019000	3517100	4.5881	1	3.7578e-6	7.5155e-6	4.8246e-5	TRUE
ntc_day1_bc1_e2_skipped_vs_ntc_day1_bc1_total	APOBEC3C_4_1	APOBEC3C	534.44	11125	534.44	11125	4.3771	56080000	5332400	4.5863	1	3.814e-6	7.628e-6	4.8823e-5	TRUE
ntc_day1_bc1_e2_skipped_vs_ntc_day1_bc1_total	SNRPD2_2_3	SNRPD2	355.87	6769.4	355.87	6769.4	4.2458	20567000	1956400	4.5853	1	3.7748e-6	7.5497e-6	4.8394e-5	TRUE
ntc_day1_bc1_e2_skipped_vs_ntc_day1_bc1_total	PSMA6_3_4	PSMA6	256.53	4536.2	256.53	4536.2	4.139	9157900	872890	4.5807	1	3.8096e-6	7.6192e-6	4.8803e-5	TRUE
ntc_day1_bc1_e2_skipped_vs_ntc_day1_bc1_total	DST_2_3	DST	518.59	10702	518.59	10702	4.3645	51853000	4951000	4.5767	1	3.9878e-6	7.9756e-6	5.0935e-5	TRUE
ntc_day1_bc1_e2_skipped_vs_ntc_day1_bc1_total	A1CF_3_4	A1CF	668.99	14590	668.99	14590	4.4448	96895000	9276700	4.5705	1	4.1441e-6	8.2882e-6	5.2854e-5	TRUE
ntc_day1_bc1_e2_skipped_vs_ntc_day1_bc1_total	NAA50_3_4	NAA50	723.82	16064	723.82	16064	4.4701	117650000	11265000	4.5703	1	4.1601e-6	8.3202e-6	5.3019e-5	TRUE
ntc_day1_bc1_e2_skipped_vs_ntc_day1_bc1_total	NXF2B_1_2	NXF2B	135.81	2085.4	135.81	2085.4	3.9308	1900500	181990	4.5701	1	3.8999e-6	7.7998e-6	4.985e-5	TRUE
ntc_day1_bc1_e2_skipped_vs_ntc_day1_bc1_total	DHX35_2_3	DHX35	502.5	10283	502.5	10283	4.3523	47834000	4580600	4.57	1	4.113e-6	8.226e-6	5.2496e-5	TRUE
ntc_day1_bc1_e2_skipped_vs_ntc_day1_bc1_total	CISD2_4_1	CISD2	9.3055	82.104	9.3055	82.104	3.0115	2649.8	254.14	4.5665	1	3.4425e-6	6.8849e-6	4.4495e-5	TRUE
ntc_day1_bc1_e2_skipped_vs_ntc_day1_bc1_total	WDR4_4_1	WDR4	1666.4	44508	1666.4	44508	4.7384	917710000	88065000	4.5653	1	4.3718e-6	8.7437e-6	5.5513e-5	TRUE
ntc_day1_bc1_e2_skipped_vs_ntc_day1_bc1_total	METTL6_1_2	METTL6	1116.2	27242	1116.2	27242	4.608	341280000	32777000	4.5633	1	4.3605e-6	8.721e-6	5.541e-5	TRUE
ntc_day1_bc1_e2_skipped_vs_ntc_day1_bc1_total	PSMA2_1_2	PSMA2	1194.4	29590	1194.4	29590	4.6296	403160000	38735000	4.5625	1	4.3878e-6	8.7757e-6	5.5676e-5	TRUE
ntc_day1_bc1_e2_skipped_vs_ntc_day1_bc1_total	TAF2_1_2	TAF2	610.14	13013	610.14	13013	4.4125	76921000	7392300	4.5619	1	4.305e-6	8.61e-6	5.4825e-5	TRUE
ntc_day1_bc1_e2_skipped_vs_ntc_day1_bc1_total	CNOT1_1_2	CNOT1	500.99	10222	500.99	10222	4.348	47248000	4546800	4.5588	1	4.3379e-6	8.6758e-6	5.5164e-5	TRUE
ntc_day1_bc1_e2_skipped_vs_ntc_day1_bc1_total	RNASE13_1_2	RNASE13	470.31	9462.4	470.31	9462.4	4.3276	40429000	3890700	4.5588	1	4.3289e-6	8.6578e-6	5.5089e-5	TRUE
ntc_day1_bc1_e2_skipped_vs_ntc_day1_bc1_total	C15ORF52_1_2	C15ORF52	529.41	10924	529.41	10924	4.3644	54023000	5209500	4.5541	1	4.4448e-6	8.8895e-6	5.6357e-5	TRUE
ntc_day1_bc1_e2_skipped_vs_ntc_day1_bc1_total	TEX13A_1_2	TEX13A	447.92	8895.9	447.92	8895.9	4.3088	35684000	3449900	4.5483	1	4.542e-6	9.0839e-6	5.7547e-5	TRUE
ntc_day1_bc1_e2_skipped_vs_ntc_day1_bc1_total	SFPQ_3_4	SFPQ	465.02	9310.5	465.02	9310.5	4.3205	39122000	3783800	4.5473	1	4.5693e-6	9.1386e-6	5.7851e-5	TRUE
ntc_day1_bc1_e2_skipped_vs_ntc_day1_bc1_total	MRPS10_2_3	MRPS10	1061.8	25534	1061.8	25534	4.5865	299450000	28983000	4.5458	1	4.7336e-6	9.4671e-6	5.9843e-5	TRUE
ntc_day1_bc1_e2_skipped_vs_ntc_day1_bc1_total	DEK_2_3	DEK	472.57	9487.1	472.57	9487.1	4.3245	40631000	3937000	4.5432	1	4.6637e-6	9.3273e-6	5.9003e-5	TRUE
ntc_day1_bc1_e2_skipped_vs_ntc_day1_bc1_total	RNPC3_1_2	RNPC3	467.04	9339.3	467.04	9339.3	4.3188	39358000	3824300	4.5369	1	4.8029e-6	9.6058e-6	6.0675e-5	TRUE
ntc_day1_bc1_e2_skipped_vs_ntc_day1_bc1_total	LIN28B_3_4	LIN28B	462.51	9220.2	462.51	9220.2	4.3143	38349000	3733600	4.5324	1	4.9037e-6	9.8074e-6	6.1859e-5	TRUE
ntc_day1_bc1_e2_skipped_vs_ntc_day1_bc1_total	L1TD1_2_3	L1TD1	404.16	7820.4	404.16	7820.4	4.2709	27500000	2677400	4.5324	1	4.8806e-6	9.7612e-6	6.1612e-5	TRUE
ntc_day1_bc1_e2_skipped_vs_ntc_day1_bc1_total	FNDC3B_2_3	FNDC3B	304.32	5525.6	304.32	5525.6	4.178	13631000	1330000	4.5273	1	4.9445e-6	9.8891e-6	6.2328e-5	TRUE
ntc_day1_bc1_e2_skipped_vs_ntc_day1_bc1_total	SLC25A5_2_3	SLC25A5	217.3	3661.8	217.3	3661.8	4.0686	5932400	579740	4.5239	1	4.9572e-6	9.9144e-6	6.2443e-5	TRUE
ntc_day1_bc1_e2_skipped_vs_ntc_day1_bc1_total	AARSD1_3_4	AARSD1	451.19	8928.8	451.19	8928.8	4.3036	35935000	3512300	4.5235	0.99999	5.1102e-6	1.022e-5	6.4324e-5	TRUE
ntc_day1_bc1_e2_skipped_vs_ntc_day1_bc1_total	TSR3_1_2	TSR3	442.39	8715.3	442.39	8715.3	4.2971	34220000	3345800	4.5228	0.99999	5.1227e-6	1.0245e-5	6.4434e-5	TRUE
ntc_day1_bc1_e2_skipped_vs_ntc_day1_bc1_total	ARL6IP4_4_1	ARL6IP4	939.35	21860	939.35	21860	4.539	218840000	21423000	4.52	0.99999	5.3283e-6	1.0657e-5	6.6923e-5	TRUE
ntc_day1_bc1_e2_skipped_vs_ntc_day1_bc1_total	USP36_3_4	USP36	366.18	6909	366.18	6909	4.2341	21404000	2099200	4.5159	0.99999	5.2566e-6	1.0513e-5	6.607e-5	TRUE
ntc_day1_bc1_e2_skipped_vs_ntc_day1_bc1_total	TARS1_1_2	TARS1	491.68	9893.5	491.68	9893.5	4.3279	44197000	4341400	4.5123	0.99999	5.4047e-6	1.0809e-5	6.7784e-5	TRUE
ntc_day1_bc1_e2_skipped_vs_ntc_day1_bc1_total	MRPL55_4_1	MRPL55	187.37	3046	187.37	3046	4.0158	4086000	402320	4.5069	0.99999	5.3373e-6	1.0675e-5	6.6987e-5	TRUE
ntc_day1_bc1_e2_skipped_vs_ntc_day1_bc1_total	NOS1_1_2	NOS1	768.08	17024	768.08	17024	4.4684	132130000	13041000	4.5015	0.99999	5.7743e-6	1.1549e-5	7.2367e-5	TRUE
ntc_day1_bc1_e2_skipped_vs_ntc_day1_bc1_total	RIMS1_1_2	RIMS1	993.43	23272	993.43	23272	4.5487	248170000	24594000	4.4924	0.99999	6.0767e-6	1.2153e-5	7.6047e-5	TRUE
ntc_day1_bc1_e2_skipped_vs_ntc_day1_bc1_total	OAS2_3_4	OAS2	403.91	7746.5	403.91	7746.5	4.2581	26957000	2673300	4.4908	0.99999	5.9371e-6	1.1874e-5	7.4354e-5	TRUE
ntc_day1_bc1_e2_skipped_vs_ntc_day1_bc1_total	CTIF_2_3	CTIF	929.55	21437	929.55	21437	4.526	210280000	20876000	4.4884	0.99999	6.1787e-6	1.2357e-5	7.7212e-5	TRUE
ntc_day1_bc1_e2_skipped_vs_ntc_day1_bc1_total	ELAVL1_4_1	ELAVL1	1072.1	25522	1072.1	25522	4.5719	298900000	29682000	4.4878	0.99999	6.2261e-6	1.2452e-5	7.7748e-5	TRUE
ntc_day1_bc1_e2_skipped_vs_ntc_day1_bc1_total	RFC4_4_1	RFC4	563.11	11614	563.11	11614	4.3638	61056000	6065700	4.4868	0.99999	6.1221e-6	1.2244e-5	7.6559e-5	TRUE
ntc_day1_bc1_e2_skipped_vs_ntc_day1_bc1_total	MRPL3_2_3	MRPL3	521.61	10567	521.61	10567	4.3378	50452000	5022300	4.4823	0.99999	6.2359e-6	1.2472e-5	7.7814e-5	TRUE
ntc_day1_bc1_e2_skipped_vs_ntc_day1_bc1_total	N4BP1_3_4	N4BP1	784.68	17394	784.68	17394	4.4686	137930000	13747000	4.4796	0.99999	6.4055e-6	1.2811e-5	7.9873e-5	TRUE
ntc_day1_bc1_e2_skipped_vs_ntc_day1_bc1_total	R3HCC1_2_3	R3HCC1	887.04	20202	887.04	20202	4.5078	186530000	18600000	4.4784	0.99999	6.4664e-6	1.2933e-5	8.0516e-5	TRUE
ntc_day1_bc1_e2_skipped_vs_ntc_day1_bc1_total	ADD3_4_1	ADD3	592.03	12320	592.03	12320	4.3768	68768000	6863100	4.4766	0.99999	6.4332e-6	1.2866e-5	8.0161e-5	TRUE
ntc_day1_bc1_e2_skipped_vs_ntc_day1_bc1_total	AGO4_2_3	AGO4	1563.1	40337	1563.1	40337	4.6888	751730000	75201000	4.4713	0.99999	6.8016e-6	1.3603e-5	8.4447e-5	TRUE
ntc_day1_bc1_e2_skipped_vs_ntc_day1_bc1_total	TUT4_4_1	TUT4	530.16	10751	530.16	10751	4.3394	52238000	5227800	4.4704	0.99999	6.5972e-6	1.3194e-5	8.2086e-5	TRUE
ntc_day1_bc1_e2_skipped_vs_ntc_day1_bc1_total	ZC3H12D_1_2	ZC3H12D	508.03	10201	508.03	10201	4.325	46980000	4706000	4.4683	0.99999	6.651e-6	1.3302e-5	8.2696e-5	TRUE
ntc_day1_bc1_e2_skipped_vs_ntc_day1_bc1_total	TRA2B_4_1	TRA2B	420.76	8099.5	420.76	8099.5	4.2635	29482000	2956800	4.4656	0.99999	6.69e-6	1.338e-5	8.3121e-5	TRUE
ntc_day1_bc1_e2_skipped_vs_ntc_day1_bc1_total	MAPRE1_1_2	MAPRE1	959.73	22168	959.73	22168	4.5283	224890000	22587000	4.4625	0.99999	6.9848e-6	1.397e-5	8.666e-5	TRUE
ntc_day1_bc1_e2_skipped_vs_ntc_day1_bc1_total	RPL26_4_1	RPL26	845.04	18941	845.04	18941	4.4847	163740000	16503000	4.4545	0.99999	7.2184e-6	1.4437e-5	8.9366e-5	TRUE
ntc_day1_bc1_e2_skipped_vs_ntc_day1_bc1_total	NSUN5_4_1	NSUN5	399.38	7578.2	399.38	7578.2	4.2426	25767000	2600000	4.4521	0.99999	7.1133e-6	1.4227e-5	8.8191e-5	TRUE
ntc_day1_bc1_e2_skipped_vs_ntc_day1_bc1_total	C15ORF52_3_4	C15ORF52	393.6	7442.7	393.6	7442.7	4.2376	24845000	2508200	4.451	0.99999	7.1454e-6	1.4291e-5	8.8525e-5	TRUE
ntc_day1_bc1_e2_skipped_vs_ntc_day1_bc1_total	SEC31A_2_3	SEC31A	1022.3	23880	1022.3	23880	4.5445	261230000	26397000	4.4489	0.99999	7.4561e-6	1.4912e-5	9.198e-5	TRUE
ntc_day1_bc1_e2_skipped_vs_ntc_day1_bc1_total	HUWE1_3_4	HUWE1	309.35	5542	309.35	5542	4.1587	13690000	1384900	4.4464	0.99999	7.2318e-6	1.4464e-5	8.9468e-5	TRUE
ntc_day1_bc1_e2_skipped_vs_ntc_day1_bc1_total	RPL10_3_4	RPL10	606.87	12615	606.87	12615	4.3754	72100000	7295100	4.446	0.99999	7.428e-6	1.4856e-5	9.1699e-5	TRUE
ntc_day1_bc1_e2_skipped_vs_ntc_day1_bc1_total	AKAP1_3_4	AKAP1	421.77	8074.9	421.77	8074.9	4.2557	29285000	2974200	4.4376	0.99999	7.6224e-6	1.5245e-5	9.3964e-5	TRUE
ntc_day1_bc1_e2_skipped_vs_ntc_day1_bc1_total	MKRN1_1_2	MKRN1	422.02	8070.8	422.02	8070.8	4.2541	29252000	2978600	4.4319	0.99999	7.83e-6	1.566e-5	9.6455e-5	TRUE
ntc_day1_bc1_e2_skipped_vs_ntc_day1_bc1_total	EDC4_4_1	EDC4	896.35	20251	896.35	20251	4.4962	187300000	19085000	4.4303	0.99999	8.0942e-6	1.6188e-5	9.9639e-5	TRUE
ntc_day1_bc1_e2_skipped_vs_ntc_day1_bc1_total	ADK_4_1	ADK	1021.3	23740	1021.3	23740	4.5374	258070000	26333000	4.4273	0.99999	8.2427e-6	1.6485e-5	1.0139e-4	TRUE
ntc_day1_bc1_e2_skipped_vs_ntc_day1_bc1_total	PUM3_4_1	PUM3	597.06	12299	597.06	12299	4.3622	68469000	7007800	4.4205	0.99999	8.3556e-6	1.6711e-5	1.0271e-4	TRUE
ntc_day1_bc1_e2_skipped_vs_ntc_day1_bc1_total	CPSF7_4_1	CPSF7	1029.4	23892	1029.4	23892	4.5353	261350000	26848000	4.4124	0.99999	8.8323e-6	1.7665e-5	1.0842e-4	TRUE
ntc_day1_bc1_e2_skipped_vs_ntc_day1_bc1_total	EIF3H_2_3	EIF3H	548.77	11076	548.77	11076	4.3326	55409000	5692000	4.4124	0.99999	8.6508e-6	1.7302e-5	1.0626e-4	TRUE
ntc_day1_bc1_e2_skipped_vs_ntc_day1_bc1_total	MDH2_3_4	MDH2	9.557	82.104	9.557	82.104	2.9767	2631.5	271.03	4.4066	0.99999	7.2992e-6	1.4598e-5	9.0173e-5	TRUE
ntc_day1_bc1_e2_skipped_vs_ntc_day1_bc1_total	RNGTT_3_4	RNGTT	9.557	82.104	9.557	82.104	2.9767	2631.5	271.03	4.4066	0.99999	7.2992e-6	1.4598e-5	9.0173e-5	TRUE
ntc_day1_bc1_e2_skipped_vs_ntc_day1_bc1_total	NME1_1_2	NME1	802.79	17587	802.79	17587	4.4516	140850000	14543000	4.4012	0.99999	9.2281e-6	1.8456e-5	1.1311e-4	TRUE
ntc_day1_bc1_e2_skipped_vs_ntc_day1_bc1_total	GTPBP1_1_2	GTPBP1	912.19	20555	912.19	20555	4.4925	192910000	19928000	4.4001	0.99999	9.3116e-6	1.8623e-5	1.1406e-4	TRUE
ntc_day1_bc1_e2_skipped_vs_ntc_day1_bc1_total	DHX9_4_1	DHX9	105.13	1469.7	105.13	1469.7	3.7926	930970	96813	4.3855	0.99999	9.1524e-6	1.8305e-5	1.1227e-4	TRUE
ntc_day1_bc1_e2_skipped_vs_ntc_day1_bc1_total	SREK1_2_3	SREK1	672.01	14097	672.01	14097	4.3887	90118000	9380200	4.3834	0.99999	9.9542e-6	1.9908e-5	1.218e-4	TRUE
ntc_day1_bc1_e2_skipped_vs_ntc_day1_bc1_total	MRPL50_4_1	MRPL50	530.41	10554	530.41	10554	4.312	50240000	5233900	4.3816	0.99999	9.9577e-6	1.9915e-5	1.218e-4	TRUE
ntc_day1_bc1_e2_skipped_vs_ntc_day1_bc1_total	ADAR_3_4	ADAR	464.02	8961.6	464.02	8961.6	4.2686	36105000	3763700	4.3802	0.99999	9.9739e-6	1.9948e-5	1.2191e-4	TRUE
ntc_day1_bc1_e2_skipped_vs_ntc_day1_bc1_total	CHD3_1_2	CHD3	1004.7	23030	1004.7	23030	4.5172	242560000	25290000	4.3797	0.99999	1.0259e-5	2.0519e-5	1.2522e-4	TRUE
ntc_day1_bc1_e2_skipped_vs_ntc_day1_bc1_total	PARN_1_2	PARN	874.97	19442	874.97	19442	4.4722	172370000	17982000	4.3785	0.99999	1.0272e-5	2.0545e-5	1.2529e-4	TRUE
ntc_day1_bc1_e2_skipped_vs_ntc_day1_bc1_total	NPM2_2_3	NPM2	474.58	9203.8	474.58	9203.8	4.2746	38100000	3978500	4.3764	0.99999	1.0155e-5	2.031e-5	1.2404e-4	TRUE
ntc_day1_bc1_e2_skipped_vs_ntc_day1_bc1_total	MRPS34_1_2	MRPS34	725.33	15448	725.33	15448	4.4107	108380000	11323000	4.3751	0.99999	1.0367e-5	2.0733e-5	1.2636e-4	TRUE
ntc_day1_bc1_e2_skipped_vs_ntc_day1_bc1_total	TUBGCP3_1_2	TUBGCP3	916.22	20546	916.22	20546	4.4856	192670000	20145000	4.3736	0.99999	1.0521e-5	2.1042e-5	1.2806e-4	TRUE
ntc_day1_bc1_e2_skipped_vs_ntc_day1_bc1_total	SNRPE_1_2	SNRPE	495.46	9675.9	495.46	9675.9	4.2848	42140000	4424000	4.3647	0.99999	1.073e-5	2.1459e-5	1.305e-4	TRUE
ntc_day1_bc1_e2_skipped_vs_ntc_day1_bc1_total	SKIC2_4_1	SKIC2	233.64	3867.1	233.64	3867.1	4.0431	6600900	693260	4.3638	0.99999	1.0467e-5	2.0934e-5	1.2749e-4	TRUE
ntc_day1_bc1_e2_skipped_vs_ntc_day1_bc1_total	PRPF18_4_1	PRPF18	302.55	5291.6	302.55	5291.6	4.1239	12445000	1311200	4.357	0.99999	1.0911e-5	2.1823e-5	1.3262e-4	TRUE
ntc_day1_bc1_e2_skipped_vs_ntc_day1_bc1_total	SDAD1_4_1	SDAD1	748.21	15981	748.21	15981	4.415	116030000	12225000	4.3568	0.99999	1.1285e-5	2.257e-5	1.3697e-4	TRUE
ntc_day1_bc1_e2_skipped_vs_ntc_day1_bc1_total	PHF5A_1_2	PHF5A	491.18	9552.8	491.18	9552.8	4.2788	41056000	4330400	4.3545	0.99999	1.124e-5	2.248e-5	1.3652e-4	TRUE
ntc_day1_bc1_e2_skipped_vs_ntc_day1_bc1_total	MRPS26_1_2	MRPS26	761.04	16289	761.04	16289	4.418	120560000	12748000	4.3491	0.99999	1.1696e-5	2.3392e-5	1.4186e-4	TRUE
ntc_day1_bc1_e2_skipped_vs_ntc_day1_bc1_total	TRPT1_1_2	TRPT1	1005.5	22895	1005.5	22895	4.5077	239570000	25337000	4.3486	0.99999	1.1829e-5	2.3657e-5	1.4337e-4	TRUE
ntc_day1_bc1_e2_skipped_vs_ntc_day1_bc1_total	DUS2_3_4	DUS2	826.68	18001	826.68	18001	4.443	147480000	15633000	4.3437	0.99999	1.202e-5	2.404e-5	1.4548e-4	TRUE
ntc_day1_bc1_e2_skipped_vs_ntc_day1_bc1_total	PNO1_1_2	PNO1	515.32	10103	515.32	10103	4.2905	45960000	4874400	4.3426	0.99999	1.1888e-5	2.3776e-5	1.4399e-4	TRUE
ntc_day1_bc1_e2_skipped_vs_ntc_day1_bc1_total	RPS25_4_1	RPS25	797.76	17225	797.76	17225	4.4307	134930000	14319000	4.3413	0.99999	1.2139e-5	2.4278e-5	1.4682e-4	TRUE
ntc_day1_bc1_e2_skipped_vs_ntc_day1_bc1_total	C14ORF93_3_4	C14ORF93	698.92	14631	698.92	14631	4.3858	97049000	10334000	4.3339	0.99999	1.2497e-5	2.4994e-5	1.5094e-4	TRUE
ntc_day1_bc1_e2_skipped_vs_ntc_day1_bc1_total	PPIF_3_4	PPIF	414.72	7730.1	414.72	7730.1	4.217	26757000	2853300	4.3307	0.99999	1.2447e-5	2.4893e-5	1.5044e-4	TRUE
ntc_day1_bc1_e2_skipped_vs_ntc_day1_bc1_total	DDX47_2_3	DDX47	358.14	6453.3	358.14	6453.3	4.1677	18576000	1987200	4.3238	0.99999	1.2776e-5	2.5552e-5	1.542e-4	TRUE
ntc_day1_bc1_e2_skipped_vs_ntc_day1_bc1_total	ANXA11_4_1	ANXA11	711.49	14914	711.49	14914	4.3878	100860000	10798000	4.322	0.99999	1.3197e-5	2.6394e-5	1.5906e-4	TRUE
ntc_day1_bc1_e2_skipped_vs_ntc_day1_bc1_total	FCF1_1_2	FCF1	453.2	8592.1	453.2	8592.1	4.2418	33121000	3551100	4.3191	0.99999	1.3167e-5	2.6335e-5	1.5882e-4	TRUE
ntc_day1_bc1_e2_skipped_vs_ntc_day1_bc1_total	TAGLN2_2_3	TAGLN2	832.21	18046	832.21	18046	4.437	148160000	15893000	4.3181	0.99999	1.3507e-5	2.7015e-5	1.6269e-4	TRUE
ntc_day1_bc1_e2_skipped_vs_ntc_day1_bc1_total	SYNE2_2_3	SYNE2	566.38	11269	566.38	11269	4.312	57270000	6152900	4.3146	0.99999	1.3545e-5	2.7089e-5	1.6302e-4	TRUE
ntc_day1_bc1_e2_skipped_vs_ntc_day1_bc1_total	LARP4_4_1	LARP4	630.01	12833	630.01	12833	4.3461	74454000	8000200	4.3143	0.99999	1.3612e-5	2.7225e-5	1.6373e-4	TRUE
ntc_day1_bc1_e2_skipped_vs_ntc_day1_bc1_total	BUD23_2_3	BUD23	1006.5	22739	1006.5	22739	4.4963	236140000	25400000	4.3121	0.99999	1.3962e-5	2.7925e-5	1.6782e-4	TRUE
ntc_day1_bc1_e2_skipped_vs_ntc_day1_bc1_total	LTA4H_2_3	LTA4H	748.72	15825	748.72	15825	4.3999	113650000	12245000	4.3085	0.99999	1.4056e-5	2.8113e-5	1.6883e-4	TRUE
ntc_day1_bc1_e2_skipped_vs_ntc_day1_bc1_total	RBMY1A1_4_1	RBMY1A1	1295.2	30859	1295.2	30859	4.5733	437000000	47306000	4.2983	0.99999	1.4976e-5	2.9952e-5	1.7938e-4	TRUE
ntc_day1_bc1_e2_skipped_vs_ntc_day1_bc1_total	TRMT2A_3_4	TRMT2A	620.2	12541	620.2	12541	4.3356	71057000	7696500	4.297	0.99999	1.4708e-5	2.9415e-5	1.7641e-4	TRUE
ntc_day1_bc1_e2_skipped_vs_ntc_day1_bc1_total	HUWE1_2_3	HUWE1	1046.7	23769	1046.7	23769	4.5038	258150000	27978000	4.2958	0.99998	1.5045e-5	3.009e-5	1.8008e-4	TRUE
ntc_day1_bc1_e2_skipped_vs_ntc_day1_bc1_total	RPP25_2_3	RPP25	709.99	14787	709.99	14787	4.3784	99079000	10742000	4.295	0.99999	1.4912e-5	2.9823e-5	1.7873e-4	TRUE
ntc_day1_bc1_e2_skipped_vs_ntc_day1_bc1_total	UTP3_3_4	UTP3	951.93	21138	951.93	21138	4.4714	203730000	22137000	4.2902	0.99998	1.5383e-5	3.0767e-5	1.8375e-4	TRUE
ntc_day1_bc1_e2_skipped_vs_ntc_day1_bc1_total	DCP2_2_3	DCP2	426.54	7923	426.54	7923	4.2121	28098000	3058000	4.2868	0.99998	1.5195e-5	3.039e-5	1.8176e-4	TRUE
ntc_day1_bc1_e2_skipped_vs_ntc_day1_bc1_total	RBMS1_2_3	RBMS1	1248.4	29418	1248.4	29418	4.5574	396750000	43204000	4.2856	0.99998	1.5838e-5	3.1676e-5	1.8866e-4	TRUE
ntc_day1_bc1_e2_skipped_vs_ntc_day1_bc1_total	TTF2_4_1	TTF2	383.04	6946	383.04	6946	4.1771	21536000	2345400	4.2853	0.99998	1.5236e-5	3.0473e-5	1.8212e-4	TRUE
ntc_day1_bc1_e2_skipped_vs_ntc_day1_bc1_total	SON_2_3	SON	851.33	18420	851.33	18420	4.4338	154330000	16808000	4.2853	0.99998	1.5672e-5	3.1343e-5	1.8707e-4	TRUE
ntc_day1_bc1_e2_skipped_vs_ntc_day1_bc1_total	FASN_4_1	FASN	555.82	10932	555.82	10932	4.2954	53834000	5873800	4.2814	0.99998	1.5724e-5	3.1447e-5	1.8756e-4	TRUE
ntc_day1_bc1_e2_skipped_vs_ntc_day1_bc1_total	RPL36_4_1	RPL36	437.86	8165.2	437.86	8165.2	4.2178	29856000	3262000	4.2785	0.99998	1.5792e-5	3.1584e-5	1.8824e-4	TRUE
ntc_day1_bc1_e2_skipped_vs_ntc_day1_bc1_total	RCC1L_3_4	RCC1L	441.38	8243.2	441.38	8243.2	4.22	30434000	3327000	4.2773	0.99998	1.5883e-5	3.1765e-5	1.8906e-4	TRUE
ntc_day1_bc1_e2_skipped_vs_ntc_day1_bc1_total	RBBP6_1_2	RBBP6	1028.6	23141	1028.6	23141	4.4903	244480000	26799000	4.2714	0.99998	1.678e-5	3.3561e-5	1.9934e-4	TRUE
ntc_day1_bc1_e2_skipped_vs_ntc_day1_bc1_total	CKAP4_1_2	CKAP4	476.84	9031.4	476.84	9031.4	4.2405	36590000	4025400	4.2637	0.99998	1.6923e-5	3.3847e-5	2.009e-4	TRUE
ntc_day1_bc1_e2_skipped_vs_ntc_day1_bc1_total	CDK9_1_2	CDK9	236.16	3830.1	236.16	3830.1	4.0138	6458300	711810	4.2598	0.99998	1.6761e-5	3.3523e-5	1.9925e-4	TRUE
ntc_day1_bc1_e2_skipped_vs_ntc_day1_bc1_total	SETD1A_1_2	SETD1A	9.8085	82.104	9.8085	82.104	2.9427	2613.3	288.58	4.2557	0.99999	1.4507e-5	2.9013e-5	1.7412e-4	TRUE
ntc_day1_bc1_e2_skipped_vs_ntc_day1_bc1_total	TRMT1L_2_3	TRMT1L	620.2	12426	620.2	12426	4.3223	69693000	7696500	4.2556	0.99998	1.7715e-5	3.5429e-5	2.1015e-4	TRUE
ntc_day1_bc1_e2_skipped_vs_ntc_day1_bc1_total	CARS1_2_3	CARS1	650.38	13165	650.38	13165	4.3372	78312000	8653300	4.2544	0.99998	1.7839e-5	3.5678e-5	2.1148e-4	TRUE
ntc_day1_bc1_e2_skipped_vs_ntc_day1_bc1_total	RRS1_2_3	RRS1	83.75	1083.8	83.75	1083.8	3.678	500020	55290	4.2529	0.99998	1.651e-5	3.3019e-5	1.9639e-4	TRUE
ntc_day1_bc1_e2_skipped_vs_ntc_day1_bc1_total	TACO1_1_2	TACO1	420.51	7721.8	420.51	7721.8	4.1955	26655000	2952400	4.2493	0.99998	1.7972e-5	3.5944e-5	2.1291e-4	TRUE
ntc_day1_bc1_e2_skipped_vs_ntc_day1_bc1_total	PDCD4_2_3	PDCD4	407.43	7422.2	407.43	7422.2	4.1839	24603000	2731100	4.2446	0.99998	1.8326e-5	3.6653e-5	2.1696e-4	TRUE
ntc_day1_bc1_e2_skipped_vs_ntc_day1_bc1_total	SNRPD1_3_4	SNRPD1	526.89	10152	526.89	10152	4.2655	46322000	5148600	4.2419	0.99998	1.8722e-5	3.7445e-5	2.2134e-4	TRUE
ntc_day1_bc1_e2_skipped_vs_ntc_day1_bc1_total	PES1_4_1	PES1	350.34	6170.1	350.34	6170.1	4.1346	16935000	1882300	4.2419	0.99998	1.8443e-5	3.6886e-5	2.1819e-4	TRUE
ntc_day1_bc1_e2_skipped_vs_ntc_day1_bc1_total	CELF4_1_2	CELF4	507.02	9684.1	507.02	9684.1	4.2528	42110000	4683100	4.2407	0.99998	1.8798e-5	3.7595e-5	2.2208e-4	TRUE
ntc_day1_bc1_e2_skipped_vs_ntc_day1_bc1_total	ALKBH4_1_2	ALKBH4	452.7	8427.9	452.7	8427.9	4.2155	31802000	3541400	4.238	0.99998	1.8951e-5	3.7903e-5	2.2375e-4	TRUE
ntc_day1_bc1_e2_skipped_vs_ntc_day1_bc1_total	NOP16_1_2	NOP16	479.36	9035.5	479.36	9035.5	4.2336	36604000	4078000	4.237	0.99998	1.9076e-5	3.8152e-5	2.2507e-4	TRUE
ntc_day1_bc1_e2_skipped_vs_ntc_day1_bc1_total	SF3B6_3_4	SF3B6	411.45	7496.1	411.45	7496.1	4.184	25096000	2798100	4.2353	0.99998	1.9113e-5	3.8226e-5	2.2535e-4	TRUE
ntc_day1_bc1_e2_skipped_vs_ntc_day1_bc1_total	RBBP6_3_4	RBBP6	1081.2	24344	1081.2	24344	4.4916	270570000	30304000	4.2258	0.99998	2.0601e-5	4.1202e-5	2.4249e-4	TRUE
ntc_day1_bc1_e2_skipped_vs_ntc_day1_bc1_total	MYH9_3_4	MYH9	449.18	8325.3	449.18	8325.3	4.2091	31017000	3473800	4.2258	0.99998	2.0001e-5	4.0001e-5	2.3565e-4	TRUE
ntc_day1_bc1_e2_skipped_vs_ntc_day1_bc1_total	DHX36_1_2	DHX36	583.48	11445	583.48	11445	4.2916	58989000	6621200	4.2212	0.99998	2.0609e-5	4.1218e-5	2.4249e-4	TRUE
ntc_day1_bc1_e2_skipped_vs_ntc_day1_bc1_total	DCP2_4_1	DCP2	937.09	20395	937.09	20395	4.4424	189300000	21296000	4.2163	0.99998	2.1389e-5	4.2778e-5	2.515e-4	TRUE
ntc_day1_bc1_e2_skipped_vs_ntc_day1_bc1_total	RBM44_1_2	RBM44	1737.4	43310	1737.4	43310	4.6389	864130000	97597000	4.2081	0.99998	2.2598e-5	4.5197e-5	2.6531e-4	TRUE
ntc_day1_bc1_e2_skipped_vs_ntc_day1_bc1_total	SERBP1_3_4	SERBP1	1314.1	30764	1314.1	30764	4.5481	433650000	49023000	4.2062	0.99998	2.2609e-5	4.5218e-5	2.6531e-4	TRUE
ntc_day1_bc1_e2_skipped_vs_ntc_day1_bc1_total	NONO_1_2	NONO	672.26	13547	672.26	13547	4.3308	82881000	9388900	4.2018	0.99998	2.2563e-5	4.5126e-5	2.6512e-4	TRUE
ntc_day1_bc1_e2_skipped_vs_ntc_day1_bc1_total	PSMA3_4_1	PSMA3	755.51	15604	755.51	15604	4.3665	110240000	12521000	4.1962	0.99998	2.3216e-5	4.6431e-5	2.7224e-4	TRUE
ntc_day1_bc1_e2_skipped_vs_ntc_day1_bc1_total	DSP_2_3	DSP	469.8	8723.5	469.8	8723.5	4.2119	34062000	3880400	4.19	0.99998	2.3476e-5	4.6951e-5	2.751e-4	TRUE
ntc_day1_bc1_e2_skipped_vs_ntc_day1_bc1_total	TMEM214_1_2	TMEM214	760.79	15706	760.79	15706	4.3659	111690000	12738000	4.1876	0.99998	2.412e-5	4.8239e-5	2.8226e-4	TRUE
ntc_day1_bc1_e2_skipped_vs_ntc_day1_bc1_total	POP5_4_1	POP5	1174	26688	1174	26688	4.5055	325480000	37126000	4.1873	0.99998	2.4489e-5	4.8978e-5	2.864e-4	TRUE
ntc_day1_bc1_e2_skipped_vs_ntc_day1_bc1_total	AFF1_3_4	AFF1	553.55	10649	553.55	10649	4.2634	50957000	5815000	4.1864	0.99998	2.3984e-5	4.7967e-5	2.8086e-4	TRUE
ntc_day1_bc1_e2_skipped_vs_ntc_day1_bc1_total	NDRG4_2_3	NDRG4	970.79	21121	970.79	21121	4.442	203020000	23235000	4.1804	0.99997	2.5099e-5	5.0199e-5	2.9294e-4	TRUE
ntc_day1_bc1_e2_skipped_vs_ntc_day1_bc1_total	QRSL1_4_1	QRSL1	788.45	16380	788.45	16380	4.375	121540000	13911000	4.1803	0.99998	2.4939e-5	4.9877e-5	2.9146e-4	TRUE
ntc_day1_bc1_e2_skipped_vs_ntc_day1_bc1_total	PQBP1_4_1	PQBP1	407.68	7311.3	407.68	7311.3	4.1613	23830000	2735300	4.1742	0.99997	2.5026e-5	5.0053e-5	2.9228e-4	TRUE
ntc_day1_bc1_e2_skipped_vs_ntc_day1_bc1_total	TRIT1_4_1	TRIT1	965.26	20945	965.26	20945	4.4381	199590000	22910000	4.1742	0.99997	2.5784e-5	5.1567e-5	2.9991e-4	TRUE
ntc_day1_bc1_e2_skipped_vs_ntc_day1_bc1_total	UTP6_2_3	UTP6	403.66	7221	403.66	7221	4.1576	23238000	2669200	4.1728	0.99997	2.5177e-5	5.0355e-5	2.934e-4	TRUE
ntc_day1_bc1_e2_skipped_vs_ntc_day1_bc1_total	WDR43_2_3	WDR43	298.53	4996	298.53	4996	4.0603	11033000	1268600	4.1707	0.99997	2.512e-5	5.024e-5	2.9298e-4	TRUE
ntc_day1_bc1_e2_skipped_vs_ntc_day1_bc1_total	MOCS3_2_3	MOCS3	1232.4	28203	1232.4	28203	4.5152	363700000	41844000	4.1694	0.99997	2.6535e-5	5.307e-5	3.0824e-4	TRUE
ntc_day1_bc1_e2_skipped_vs_ntc_day1_bc1_total	METTL15_1_2	METTL15	430.57	7803.9	430.57	7803.9	4.1767	27183000	3129600	4.1679	0.99997	2.5781e-5	5.1561e-5	2.9991e-4	TRUE
ntc_day1_bc1_e2_skipped_vs_ntc_day1_bc1_total	BCLAF1_3_4	BCLAF1	377.25	6638.1	377.25	6638.1	4.1336	19599000	2259100	4.1655	0.99997	2.5928e-5	5.1857e-5	3.014e-4	TRUE
ntc_day1_bc1_e2_skipped_vs_ntc_day1_bc1_total	MSL3_4_1	MSL3	137.57	1941.7	137.57	1941.7	3.8094	1627500	187860	4.1626	0.99997	2.519e-5	5.038e-5	2.934e-4	TRUE
ntc_day1_bc1_e2_skipped_vs_ntc_day1_bc1_total	NGB_2_3	NGB	456.98	8370.5	456.98	8370.5	4.1921	31312000	3624400	4.1567	0.99997	2.7138e-5	5.4276e-5	3.1503e-4	TRUE
ntc_day1_bc1_e2_skipped_vs_ntc_day1_bc1_total	TRMT61A_1_2	TRMT61A	646.61	12784	646.61	12784	4.3031	73652000	8530000	4.1556	0.99997	2.7606e-5	5.5213e-5	3.1983e-4	TRUE
ntc_day1_bc1_e2_skipped_vs_ntc_day1_bc1_total	NUP93_1_2	NUP93	1144.8	25690	1144.8	25690	4.4868	301240000	34893000	4.1553	0.99997	2.8159e-5	5.6318e-5	3.2579e-4	TRUE
ntc_day1_bc1_e2_skipped_vs_ntc_day1_bc1_total	RPL22_2_3	RPL22	936.08	20066	936.08	20066	4.4205	182980000	21240000	4.1509	0.99997	2.8528e-5	5.7057e-5	3.2963e-4	TRUE
ntc_day1_bc1_e2_skipped_vs_ntc_day1_bc1_total	RINT1_1_2	RINT1	475.08	8764.6	475.08	8764.6	4.2026	34358000	3988900	4.1505	0.99997	2.7923e-5	5.5846e-5	3.2328e-4	TRUE
ntc_day1_bc1_e2_skipped_vs_ntc_day1_bc1_total	PARK7_3_4	PARK7	732.87	14877	732.87	14877	4.3415	100030000	11616000	4.15	0.99997	2.8407e-5	5.6814e-5	3.2845e-4	TRUE
ntc_day1_bc1_e2_skipped_vs_ntc_day1_bc1_total	HENMT1_2_3	HENMT1	954.95	20546	954.95	20546	4.4259	191910000	22311000	4.1477	0.99997	2.8944e-5	5.7887e-5	3.342e-4	TRUE
ntc_day1_bc1_e2_skipped_vs_ntc_day1_bc1_total	SDAD1_1_2	SDAD1	729.35	14758	729.35	14758	4.3369	98403000	11479000	4.1406	0.99997	2.959e-5	5.918e-5	3.4144e-4	TRUE
ntc_day1_bc1_e2_skipped_vs_ntc_day1_bc1_total	GPATCH8_2_3	GPATCH8	602.85	11679	602.85	11679	4.2737	61343000	7176400	4.1347	0.99997	3.0167e-5	6.0335e-5	3.4787e-4	TRUE
ntc_day1_bc1_e2_skipped_vs_ntc_day1_bc1_total	RPS16_3_4	RPS16	762.3	15542	762.3	15542	4.3479	109220000	12800000	4.1311	0.99997	3.0895e-5	6.179e-5	3.5602e-4	TRUE
ntc_day1_bc1_e2_skipped_vs_ntc_day1_bc1_total	MRPL20_4_1	MRPL20	825.17	17102	825.17	17102	4.3717	132470000	15563000	4.126	0.99997	3.1669e-5	6.3337e-5	3.647e-4	TRUE
ntc_day1_bc1_e2_skipped_vs_ntc_day1_bc1_total	S100A4_2_3	S100A4	1503.5	35547	1503.5	35547	4.5624	579470000	68326000	4.1185	0.99997	3.3325e-5	6.665e-5	3.8352e-4	TRUE
ntc_day1_bc1_e2_skipped_vs_ntc_day1_bc1_total	PDS5A_2_3	PDS5A	1078.7	23662	1078.7	23662	4.454	255010000	30130000	4.1143	0.99997	3.3606e-5	6.7212e-5	3.8649e-4	TRUE
ntc_day1_bc1_e2_skipped_vs_ntc_day1_bc1_total	SNRPN_4_1	SNRPN	10.06	82.104	10.06	82.104	2.9096	2595.1	306.79	4.1131	0.99997	2.7214e-5	5.4427e-5	3.1549e-4	TRUE
ntc_day1_bc1_e2_skipped_vs_ntc_day1_bc1_total	TIAL1_1_2	TIAL1	10.06	82.104	10.06	82.104	2.9096	2595.1	306.79	4.1131	0.99997	2.7214e-5	5.4427e-5	3.1549e-4	TRUE
ntc_day1_bc1_e2_skipped_vs_ntc_day1_bc1_total	INTS1_4_1	INTS1	904.4	19056	904.4	19056	4.3956	164740000	19511000	4.1095	0.99997	3.4121e-5	6.8242e-5	3.9164e-4	TRUE
ntc_day1_bc1_e2_skipped_vs_ntc_day1_bc1_total	ALYREF_4_1	ALYREF	1392.6	32295	1392.6	32295	4.5345	477490000	56561000	4.109	0.99997	3.4641e-5	6.9281e-5	3.9734e-4	TRUE
ntc_day1_bc1_e2_skipped_vs_ntc_day1_bc1_total	CRNKL1_1_2	CRNKL1	920.99	19463	920.99	19463	4.3999	171900000	20405000	4.1046	0.99997	3.4862e-5	6.9724e-5	3.9961e-4	TRUE
ntc_day1_bc1_e2_skipped_vs_ntc_day1_bc1_total	MSI2_2_3	MSI2	368.7	6363	368.7	6363	4.1055	17966000	2134900	4.1025	0.99997	3.4076e-5	6.8153e-5	3.9138e-4	TRUE
ntc_day1_bc1_e2_skipped_vs_ntc_day1_bc1_total	NDRG1_1_2	NDRG1	1323.4	30288	1323.4	30288	4.5154	419470000	49884000	4.101	0.99996	3.5817e-5	7.1634e-5	4.095e-4	TRUE
ntc_day1_bc1_e2_skipped_vs_ntc_day1_bc1_total	FAM120C_3_4	FAM120C	216.54	3325.2	216.54	3325.2	3.9345	4831900	574790	4.1003	0.99997	3.3683e-5	6.7366e-5	3.8712e-4	TRUE
ntc_day1_bc1_e2_skipped_vs_ntc_day1_bc1_total	YY1_3_4	YY1	564.37	10682	564.37	10682	4.2399	51180000	6099200	4.0967	0.99996	3.5498e-5	7.0997e-5	4.0664e-4	TRUE
ntc_day1_bc1_e2_skipped_vs_ntc_day1_bc1_total	CPSF3_2_3	CPSF3	490.93	9006.8	490.93	9006.8	4.1946	36260000	4325000	4.0948	0.99996	3.5603e-5	7.1207e-5	4.0757e-4	TRUE
ntc_day1_bc1_e2_skipped_vs_ntc_day1_bc1_total	RBFOX3_2_3	RBFOX3	572.92	10875	572.92	10875	4.2441	53063000	6329600	4.0947	0.99996	3.5819e-5	7.1638e-5	4.095e-4	TRUE
ntc_day1_bc1_e2_skipped_vs_ntc_day1_bc1_total	NOL10_3_4	NOL10	934.07	19754	934.07	19754	4.401	177100000	21127000	4.0945	0.99996	3.6445e-5	7.2891e-5	4.1611e-4	TRUE
ntc_day1_bc1_e2_skipped_vs_ntc_day1_bc1_total	RBM17_3_4	RBM17	565.37	10698	565.37	10698	4.2396	51336000	6126000	4.0939	0.99996	3.5926e-5	7.1851e-5	4.1044e-4	TRUE
ntc_day1_bc1_e2_skipped_vs_ntc_day1_bc1_total	DUSP14_2_3	DUSP14	1131	24927	1131	24927	4.4608	283120000	33862000	4.0892	0.99996	3.7505e-5	7.501e-5	4.2736e-4	TRUE
ntc_day1_bc1_e2_skipped_vs_ntc_day1_bc1_total	PCDHGA9_2_3	PCDHGA9	574.18	10887	574.18	10887	4.2426	53177000	6363900	4.088	0.99996	3.6867e-5	7.3735e-5	4.2065e-4	TRUE
ntc_day1_bc1_e2_skipped_vs_ntc_day1_bc1_total	CLASRP_4_1	CLASRP	1143.6	25251	1143.6	25251	4.4635	290580000	34798000	4.0867000000000004	0.99996	3.7928e-5	7.5856e-5	4.319e-4	TRUE
ntc_day1_bc1_e2_skipped_vs_ntc_day1_bc1_total	AFF2_2_3	AFF2	529.41	9852.4	529.41	9852.4	4.2155	43459000	5209500	4.0847	0.99996	3.7293e-5	7.4586e-5	4.2522e-4	TRUE
ntc_day1_bc1_e2_skipped_vs_ntc_day1_bc1_total	PPP1R10_4_1	PPP1R10	1138.8	25091	1138.8	25091	4.4604	286850000	34441000	4.0814	0.99996	3.8801e-5	7.7601e-5	4.4125e-4	TRUE
ntc_day1_bc1_e2_skipped_vs_ntc_day1_bc1_total	NOL9_1_2	NOL9	1433.3	33215	1433.3	33215	4.5335	505040000	60729000	4.0783	0.99996	3.9592e-5	7.9183e-5	4.4985e-4	TRUE
ntc_day1_bc1_e2_skipped_vs_ntc_day1_bc1_total	NSUN6_1_2	NSUN6	1318.1	29976	1318.1	29976	4.5062	410640000	49394000	4.0776	0.99996	3.9609e-5	7.9218e-5	4.4985e-4	TRUE
ntc_day1_bc1_e2_skipped_vs_ntc_day1_bc1_total	USO1_3_4	USO1	477.6	8670.1	477.6	8670.1	4.1793	33559000	4041100	4.0754	0.99996	3.8679e-5	7.7358e-5	4.4016e-4	TRUE
ntc_day1_bc1_e2_skipped_vs_ntc_day1_bc1_total	PLRG1_2_3	PLRG1	980.85	20846	980.85	20846	4.4082	197310000	23833000	4.0692	0.99996	4.0703e-5	8.1406e-5	4.6167e-4	TRUE
ntc_day1_bc1_e2_skipped_vs_ntc_day1_bc1_total	ALDH18A1_1_2	ALDH18A1	1014.3	21692	1014.3	21692	4.4172	213780000	25888000	4.064	0.99996	4.1661e-5	8.3322e-5	4.7206e-4	TRUE
ntc_day1_bc1_e2_skipped_vs_ntc_day1_bc1_total	MRPL27_3_4	MRPL27	270.11	4314.5	270.11	4314.5	3.9926	8178700	991280	4.0622	0.99996	4.0052e-5	8.0103e-5	4.5458e-4	TRUE
ntc_day1_bc1_e2_skipped_vs_ntc_day1_bc1_total	SCAF8_4_1	SCAF8	1263.5	28363	1263.5	28363	4.4874	367180000	44503000	4.0622	0.99996	4.2267e-5	8.4534e-5	4.7847e-4	TRUE
ntc_day1_bc1_e2_skipped_vs_ntc_day1_bc1_total	MRPL51_3_4	MRPL51	817.38	16638	817.38	16638	4.3457	125150000	15203000	4.0576	0.99996	4.2522e-5	8.5044e-5	4.8105e-4	TRUE
ntc_day1_bc1_e2_skipped_vs_ntc_day1_bc1_total	PSMB1_4_1	PSMB1	462.26	8284.3	462.26	8284.3	4.1607	30592000	3728600	4.0509	0.99996	4.2911e-5	8.5823e-5	4.8513e-4	TRUE
ntc_day1_bc1_e2_skipped_vs_ntc_day1_bc1_total	CWF19L1_2_3	CWF19L1	213.02	3222.6	213.02	3222.6	3.9128	4528700	552020	4.0506	0.99996	4.1673e-5	8.3346e-5	4.7206e-4	TRUE
ntc_day1_bc1_e2_skipped_vs_ntc_day1_bc1_total	COPG1_1_2	COPG1	648.62	12513	648.62	12513	4.2678	70377000	8595600	4.0466	0.99996	4.4221e-5	8.8443e-5	4.9946e-4	TRUE
ntc_day1_bc1_e2_skipped_vs_ntc_day1_bc1_total	FBP2_2_3	FBP2	577.95	10866	577.95	10866	4.2304	52926000	6467500	4.0456	0.99996	4.4236e-5	8.8473e-5	4.9946e-4	TRUE
ntc_day1_bc1_e2_skipped_vs_ntc_day1_bc1_total	DHCR7_2_3	DHCR7	592.53	11191	592.53	11191	4.237	56161000	6877500	4.0413	0.99995	4.5101e-5	9.0203e-5	5.089e-4	TRUE
ntc_day1_bc1_e2_skipped_vs_ntc_day1_bc1_total	CHCHD3_1_2	CHCHD3	651.13	12533	651.13	12533	4.2645	70591000	8678000	4.0335	0.99995	4.6777e-5	9.3555e-5	5.2712e-4	TRUE
ntc_day1_bc1_e2_skipped_vs_ntc_day1_bc1_total	DYNLL1_3_4	DYNLL1	464.77	8304.8	464.77	8304.8	4.1564	30733000	3778800	4.0331	0.99995	4.6294e-5	9.2589e-5	5.2202e-4	TRUE
ntc_day1_bc1_e2_skipped_vs_ntc_day1_bc1_total	SNRNP40_4_1	SNRNP40	1002.2	21211	1002.2	21211	4.4022	204210000	25134000	4.031	0.99995	4.794e-5	9.5879e-5	5.3952e-4	TRUE
ntc_day1_bc1_e2_skipped_vs_ntc_day1_bc1_total	HSP90B1_3_4	HSP90B1	465.53	8313	465.53	8313	4.1555	30791000	3793900	4.0289	0.99995	4.7138e-5	9.4276e-5	5.3084e-4	TRUE
ntc_day1_bc1_e2_skipped_vs_ntc_day1_bc1_total	WDR5_3_4	WDR5	342.04	5693.9	342.04	5693.9	4.0532	14321000	1774200	4.0179	0.99995	4.8824e-5	9.7647e-5	5.4839e-4	TRUE
ntc_day1_bc1_e2_skipped_vs_ntc_day1_bc1_total	EXOSC6_4_1	EXOSC6	1217.3	26811	1217.3	26811	4.46	327520000	40591000	4.0171	0.99995	5.1161e-5	1.0232e-4	5.739e-4	TRUE
ntc_day1_bc1_e2_skipped_vs_ntc_day1_bc1_total	RALYL_3_4	RALYL	1393.3	31602	1393.3	31602	4.5024	456270000	56636000	4.014	0.99995	5.2049e-5	1.041e-4	5.8349e-4	TRUE
ntc_day1_bc1_e2_skipped_vs_ntc_day1_bc1_total	ERH_4_1	ERH	618.69	11720	618.69	11720	4.2414	61623000	7650400	4.0137	0.99995	5.0791e-5	1.0158e-4	5.7012e-4	TRUE
ntc_day1_bc1_e2_skipped_vs_ntc_day1_bc1_total	RNGTT_2_3	RNGTT	1053.8	22414	1053.8	22414	4.4095	228140000	28444000	4.0051	0.99995	5.3592e-5	1.0718e-4	5.9923e-4	TRUE
ntc_day1_bc1_e2_skipped_vs_ntc_day1_bc1_total	MARS2_3_4	MARS2	484.64	8674.2	484.64	8674.2	4.1589	33535000	4189700	4.001	0.99995	5.3121e-5	1.0624e-4	5.9473e-4	TRUE
ntc_day1_bc1_e2_skipped_vs_ntc_day1_bc1_total	DLD_3_4	DLD	452.45	7976.4	452.45	7976.4	4.1369	28305000	3536500	4.0009	0.99995	5.3023e-5	1.0605e-4	5.9402e-4	TRUE
ntc_day1_bc1_e2_skipped_vs_ntc_day1_bc1_total	DDX54_4_1	DDX54	991.16	20772	991.16	20772	4.388	195640000	24456000	4	0.99995	5.4661e-5	1.0932e-4	6.104e-4	TRUE
ntc_day1_bc1_e2_skipped_vs_ntc_day1_bc1_total	NOP10_3_4	NOP10	461.5	8169.3	461.5	8169.3	4.1429	29705000	3713600	3.9998	0.99995	5.3314e-5	1.0663e-4	5.9651e-4	TRUE
ntc_day1_bc1_e2_skipped_vs_ntc_day1_bc1_total	RPS28_4_1	RPS28	1187.6	25895	1187.6	25895	4.4454	305240000	38195000	3.9979	0.99994	5.545e-5	1.109e-4	6.1841e-4	TRUE
ntc_day1_bc1_e2_skipped_vs_ntc_day1_bc1_total	SCAMP3_1_2	SCAMP3	613.16	11544	613.16	11544	4.2325	59739000	7482800	3.9959	0.99995	5.4748e-5	1.095e-4	6.1097e-4	TRUE
ntc_day1_bc1_e2_skipped_vs_ntc_day1_bc1_total	CWF19L2_3_4	CWF19L2	468.04	8300.7	468.04	8300.7	4.1456	30675000	3844700	3.9946	0.99995	5.4507e-5	1.0901e-4	6.0907e-4	TRUE
ntc_day1_bc1_e2_skipped_vs_ntc_day1_bc1_total	RPL35A_1_2	RPL35A	1467.8	33511	1467.8	33511	4.512	513370000	64393000	3.9931	0.99994	5.6948e-5	1.139e-4	6.3348e-4	TRUE
ntc_day1_bc1_e2_skipped_vs_ntc_day1_bc1_total	PCBP1_1_2	PCBP1	686.09	13223	686.09	13223	4.2665	78584000	9872500	3.99	0.99994	5.6342e-5	1.1268e-4	6.2796e-4	TRUE
ntc_day1_bc1_e2_skipped_vs_ntc_day1_bc1_total	GATC_4_1	GATC	429.56	7459.1	429.56	7459.1	4.1149	24707000	3111600	3.985	0.99994	5.658e-5	1.1316e-4	6.3021e-4	TRUE
ntc_day1_bc1_e2_skipped_vs_ntc_day1_bc1_total	RTCA_3_4	RTCA	363.17	6075.7	363.17	6075.7	4.0606	16316000	2056800	3.9832	0.99994	5.6662e-5	1.1332e-4	6.3071e-4	TRUE
ntc_day1_bc1_e2_skipped_vs_ntc_day1_bc1_total	PUM3_1_2	PUM3	1606.3	37300	1606.3	37300	4.5365	637010000	80437000	3.9798	0.99994	6.0397e-5	1.2079e-4	6.7013e-4	TRUE
ntc_day1_bc1_e2_skipped_vs_ntc_day1_bc1_total	NAA38_2_3	NAA38	10.312	82.104	10.312	82.104	2.8771	2577.1	325.67	3.9782	0.99995	4.8484e-5	9.6968e-5	5.4493e-4	TRUE
ntc_day1_bc1_e2_skipped_vs_ntc_day1_bc1_total	PAICS_4_1	PAICS	10.312	82.104	10.312	82.104	2.8771	2577.1	325.67	3.9782	0.99995	4.8484e-5	9.6968e-5	5.4493e-4	TRUE
ntc_day1_bc1_e2_skipped_vs_ntc_day1_bc1_total	RAC1_4_1	RAC1	309.6	4987.8	309.6	4987.8	4.0056	10943000	1387700	3.9713	0.99994	5.9208e-5	1.1842e-4	6.5821e-4	TRUE
ntc_day1_bc1_e2_skipped_vs_ntc_day1_bc1_total	MVP_4_1	MVP	421.26	7258	421.26	7258	4.1035	23370000	2965500	3.9701	0.99994	6.0214e-5	1.2043e-4	6.6896e-4	TRUE
ntc_day1_bc1_e2_skipped_vs_ntc_day1_bc1_total	RPS28_1_2	RPS28	494.2	8813.8	494.2	8813.8	4.1539	34608000	4396300	3.9679	0.99994	6.1126e-5	1.2225e-4	6.7779e-4	TRUE
ntc_day1_bc1_e2_skipped_vs_ntc_day1_bc1_total	DDX23_3_4	DDX23	347.83	5743.1	347.83	5743.1	4.0415	14555000	1849100	3.9677	0.99994	6.039e-5	1.2078e-4	6.7013e-4	TRUE
ntc_day1_bc1_e2_skipped_vs_ntc_day1_bc1_total	SARS2_1_2	SARS2	1390.5	31175	1390.5	31175	4.4857	443550000	56360000	3.9674	0.99994	6.3361e-5	1.2672e-4	7.0033e-4	TRUE
ntc_day1_bc1_e2_skipped_vs_ntc_day1_bc1_total	IFIH1_1_2	IFIH1	522.37	9425.5	522.37	9425.5	4.1708	39633000	5040300	3.9657	0.99994	6.1817e-5	1.2363e-4	6.8457e-4	TRUE
ntc_day1_bc1_e2_skipped_vs_ntc_day1_bc1_total	LARP6_1_2	LARP6	400.39	6814.6	400.39	6814.6	4.0858	20571000	2616200	3.9656	0.99994	6.1243e-5	1.2249e-4	6.7865e-4	TRUE
ntc_day1_bc1_e2_skipped_vs_ntc_day1_bc1_total	CELF6_3_4	CELF6	509.29	9134	509.29	9134	4.162	37193000	4734800	3.9637	0.99994	6.2285e-5	1.2457e-4	6.8931e-4	TRUE
ntc_day1_bc1_e2_skipped_vs_ntc_day1_bc1_total	RBMX_2_3	RBMX	440.13	7639.7	440.13	7639.7	4.1145	25917000	3303700	3.961	0.99994	6.2641e-5	1.2528e-4	6.9282e-4	TRUE
ntc_day1_bc1_e2_skipped_vs_ntc_day1_bc1_total	MKI67_4_1	MKI67	929.8	19028	929.8	19028	4.3536	163760000	20890000	3.9596	0.99994	6.464e-5	1.2928e-4	7.1401e-4	TRUE
ntc_day1_bc1_e2_skipped_vs_ntc_day1_bc1_total	PRKAR2A_1_2	PRKAR2A	1330.9	29483	1330.9	29483	4.4684	396280000	50588000	3.9581	0.99993	6.5771e-5	1.3154e-4	7.2465e-4	TRUE
ntc_day1_bc1_e2_skipped_vs_ntc_day1_bc1_total	LARP4_2_3	LARP4	538.21	9749.8	538.21	9749.8	4.1766	42427000	5425600	3.9547	0.99994	6.4803e-5	1.2961e-4	7.1535e-4	TRUE
ntc_day1_bc1_e2_skipped_vs_ntc_day1_bc1_total	ATP1A1_3_4	ATP1A1	800.78	15830	800.78	15830	4.3034	112930000	14453000	3.9532	0.99993	6.6095e-5	1.3219e-4	7.2771e-4	TRUE
ntc_day1_bc1_e2_skipped_vs_ntc_day1_bc1_total	ANGEL2_1_2	ANGEL2	536.2	9700.5	536.2	9700.5	4.1747	41993000	5375800	3.9526	0.99993	6.5359e-5	1.3072e-4	7.2057e-4	TRUE
ntc_day1_bc1_e2_skipped_vs_ntc_day1_bc1_total	DAZ4_1_2	DAZ4	507.78	9076.6	507.78	9076.6	4.1572	36712000	4700300	3.9524	0.99993	6.5291e-5	0.00013058000000000001	7.2028e-4	TRUE
ntc_day1_bc1_e2_skipped_vs_ntc_day1_bc1_total	INTS2_2_3	INTS2	621.46	11609	621.46	11609	4.2213	60368000	7735100	3.9508	0.99993	6.6185e-5	1.3237e-4	7.2783e-4	TRUE
ntc_day1_bc1_e2_skipped_vs_ntc_day1_bc1_total	RPN1_3_4	RPN1	500.74	8916.5	500.74	8916.5	4.1516	35412000	4541200	3.9492	0.99993	6.6133e-5	1.3227e-4	7.2771e-4	TRUE
ntc_day1_bc1_e2_skipped_vs_ntc_day1_bc1_total	MRPS30_3_4	MRPS30	313.37	5028.8	313.37	5028.8	4	11118000	1429800	3.9436	0.99993	6.6511e-5	1.3302e-4	7.3095e-4	TRUE
ntc_day1_bc1_e2_skipped_vs_ntc_day1_bc1_total	HNRNPA1_4_1	HNRNPA1	794.99	15637	794.99	15637	4.2961	110140000	14197000	3.939	0.99993	7.0108e-5	1.4022e-4	7.695e-4	TRUE
ntc_day1_bc1_e2_skipped_vs_ntc_day1_bc1_total	LAMA2_4_1	LAMA2	535.44	9647.2	535.44	9647.2	4.1688	41512000	5357100	3.9367	0.99993	6.9829e-5	1.3966e-4	7.6692e-4	TRUE
ntc_day1_bc1_e2_skipped_vs_ntc_day1_bc1_total	BST2_4_1	BST2	827.94	16417	827.94	16417	4.3078	121500000	15692000	3.9352	0.99993	7.1312e-5	1.4262e-4	7.8222e-4	TRUE
ntc_day1_bc1_e2_skipped_vs_ntc_day1_bc1_total	ANXA2_1_2	ANXA2	963.75	19725	963.75	19725	4.3538	176000000	22821000	3.9273	0.99993	7.4049e-5	1.481e-4	8.1121e-4	TRUE
ntc_day1_bc1_e2_skipped_vs_ntc_day1_bc1_total	YTHDF2_4_1	YTHDF2	314.38	5024.7	314.38	5024.7	3.9942	11094000	1441100	3.9238	0.99993	7.2237e-5	1.4447e-4	7.9186e-4	TRUE
ntc_day1_bc1_e2_skipped_vs_ntc_day1_bc1_total	NUDT16_3_4	NUDT16	472.82	8247.3	472.82	8247.3	4.1217	30221000	3942200	3.9156	0.99992	7.5879e-5	1.5176e-4	8.3022e-4	TRUE
ntc_day1_bc1_e2_skipped_vs_ntc_day1_bc1_total	MRPL38_2_3	MRPL38	740.67	14257	740.67	14257	4.2649	91350000	11923000	3.9145	0.99992	7.7454e-5	1.5491e-4	8.469e-4	TRUE
ntc_day1_bc1_e2_skipped_vs_ntc_day1_bc1_total	ANXA7_4_1	ANXA7	182.59	2586.3	182.59	2586.3	3.8169	2888800	377490	3.9122	0.99993	7.4135e-5	1.4827e-4	8.1165e-4	TRUE
ntc_day1_bc1_e2_skipped_vs_ntc_day1_bc1_total	PRPF18_2_3	PRPF18	501.74	8838.5	501.74	8838.5	4.1361	34750000	4563700	3.9024	0.99992	8.0314e-5	1.6063e-4	8.7763e-4	TRUE
ntc_day1_bc1_e2_skipped_vs_ntc_day1_bc1_total	BRIX1_2_3	BRIX1	578.45	10497	578.45	10497	4.1793	49188000	6481400	3.8959	0.99992	8.2915e-5	1.6583e-4	9.0433e-4	TRUE
ntc_day1_bc1_e2_skipped_vs_ntc_day1_bc1_total	ALKBH6_1_2	ALKBH6	541.48	9684.1	541.48	9684.1	4.1581	41794000	5507300	3.8959	0.99992	8.2752e-5	1.655e-4	9.0313e-4	TRUE
ntc_day1_bc1_e2_skipped_vs_ntc_day1_bc1_total	TDRD7_4_1	TDRD7	775.38	15000	775.38	15000	4.2722	101170000	13349000	3.8934	0.99992	8.4613e-5	1.6923e-4	9.2228e-4	TRUE
ntc_day1_bc1_e2_skipped_vs_ntc_day1_bc1_total	TPT1_3_4	TPT1	554.81	9959.2	554.81	9959.2	4.1635	44221000	5847600	3.889	0.99991	8.5194e-5	1.7039e-4	9.2744e-4	TRUE
ntc_day1_bc1_e2_skipped_vs_ntc_day1_bc1_total	HBS1L_2_3	HBS1L	400.14	6683.2	400.14	6683.2	4.0586	19739000	2612200	3.8875	0.99992	8.4705e-5	1.6941e-4	9.227e-4	TRUE
ntc_day1_bc1_e2_skipped_vs_ntc_day1_bc1_total	PATL2_2_3	PATL2	860.63	16995	860.63	16995	4.302	130170000	17265000	3.8832	0.99991	8.8571e-5	1.7714e-4	9.6179e-4	TRUE
ntc_day1_bc1_e2_skipped_vs_ntc_day1_bc1_total	TARBP2_2_3	TARBP2	906.91	18112	906.91	18112	4.3183	148010000	19645000	3.8818	0.99991	8.921e-5	1.7842e-4	9.6752e-4	TRUE
ntc_day1_bc1_e2_skipped_vs_ntc_day1_bc1_total	RBPMS_1_2	RBPMS	491.18	8567.5	491.18	8567.5	4.1218	32614000	4330400	3.881	0.99991	8.7654e-5	1.7531e-4	9.5362e-4	TRUE
ntc_day1_bc1_e2_skipped_vs_ntc_day1_bc1_total	NXF2_2_3	NXF2	607.37	11100	607.37	11100	4.1896	55052000	7310000	3.881	0.99991	8.833e-5	1.7666e-4	9.5977e-4	TRUE
ntc_day1_bc1_e2_skipped_vs_ntc_day1_bc1_total	TMEM214_2_3	TMEM214	662.45	12336	662.45	12336	4.2169	68137000	9054700	3.8794	0.99991	8.9165e-5	1.7833e-4	9.6752e-4	TRUE
ntc_day1_bc1_e2_skipped_vs_ntc_day1_bc1_total	RPS12_4_1	RPS12	792.23	15345	792.23	15345	4.274	105890000	14075000	3.879	0.99991	8.9855e-5	1.7971e-4	9.7389e-4	TRUE
ntc_day1_bc1_e2_skipped_vs_ntc_day1_bc1_total	NELFE_3_4	NELFE	1229.3	26244	1229.3	26244	4.4149	312880000	41591000	3.8788	0.99991	9.1177e-5	1.8235e-4	9.8761e-4	TRUE
ntc_day1_bc1_e2_skipped_vs_ntc_day1_bc1_total	CISD1_3_4	CISD1	290.73	4515.7	290.73	4515.7	3.9525	8925200	1188400	3.8755	0.99991	8.7901e-5	1.758e-4	9.5571e-4	TRUE
ntc_day1_bc1_e2_skipped_vs_ntc_day1_bc1_total	C14ORF142_4_1	C14ORF142	1301	28063	1301	28063	4.4299	358100000	47829000	3.8697	0.99991	9.4837e-5	1.8967e-4	0.001026	TRUE
ntc_day1_bc1_e2_skipped_vs_ntc_day1_bc1_total	NDUFS6_3_4	NDUFS6	413.97	6929.5	413.97	6929.5	4.0619	21226000	2840500	3.866	0.99991	9.2675e-5	1.8535e-4	0.0010032	TRUE
ntc_day1_bc1_e2_skipped_vs_ntc_day1_bc1_total	NXT1_3_4	NXT1	1033.9	21162	1033.9	21162	4.354	202570000	27140000	3.8637	0.9999	9.6501e-5	1.93e-4	0.0010433	TRUE
ntc_day1_bc1_e2_skipped_vs_ntc_day1_bc1_total	LGALS1_2_3	LGALS1	1193.4	25210	1193.4	25210	4.3997	288400000	38655000	3.8629	0.9999	9.7266e-5	1.9453e-4	0.0010509	TRUE
ntc_day1_bc1_e2_skipped_vs_ntc_day1_bc1_total	TARDBP_3_4	TARDBP	717.53	13522	717.53	13522	4.2343	81983000	11026000	3.8563	0.9999	9.8285e-5	1.9657e-4	0.0010606	TRUE
ntc_day1_bc1_e2_skipped_vs_ntc_day1_bc1_total	HSD17B10_1_2	HSD17B10	601.09	10891	601.09	10891	4.1772	52942000	7124800	3.855	0.9999	9.8217e-5	1.9643e-4	0.0010606	TRUE
ntc_day1_bc1_e2_skipped_vs_ntc_day1_bc1_total	DDX25_2_3	DDX25	571.91	10247	571.91	10247	4.1608	46799000	6302200	3.8538	0.9999	9.8545e-5	1.9709e-4	0.0010627	TRUE
ntc_day1_bc1_e2_skipped_vs_ntc_day1_bc1_total	SERGEF_2_3	SERGEF	451.95	7684.9	451.95	7684.9	4.0848	26158000	3526800	3.8514	0.9999	9.8659e-5	1.9732e-4	0.0010627	TRUE
ntc_day1_bc1_e2_skipped_vs_ntc_day1_bc1_total	WBP4_2_3	WBP4	10.563	82.104	10.563	82.104	2.8454	2559	345.23	3.8503	0.99992	8.2475e-5	1.6495e-4	9.0067e-4	TRUE
ntc_day1_bc1_e2_skipped_vs_ntc_day1_bc1_total	CNBP_3_4	CNBP	381.27	6244	381.27	6244	4.03	17186000	2318900	3.8499	0.9999	9.8649e-5	1.973e-4	0.0010627	TRUE
ntc_day1_bc1_e2_skipped_vs_ntc_day1_bc1_total	SEPSECS_1_2	SEPSECS	1007.3	20415	1007.3	20415	4.3398	188330000	25447000	3.8473	0.9999	1.0309e-4	2.0618e-4	0.001109	TRUE
ntc_day1_bc1_e2_skipped_vs_ntc_day1_bc1_total	MRPL46_1_2	MRPL46	557.58	9914	557.58	9914	4.1498	43771000	5919800	3.8455	0.9999	1.0183e-4	2.0366e-4	0.0010962	TRUE
ntc_day1_bc1_e2_skipped_vs_ntc_day1_bc1_total	MSL1_4_1	MSL1	960.73	19241	960.73	19241	4.3225	167080000	22646000	3.8414	0.99989	1.0546e-4	2.1092e-4	0.0011331	TRUE
ntc_day1_bc1_e2_skipped_vs_ntc_day1_bc1_total	RBM39_2_3	RBM39	1328.7	28576	1328.7	28576	4.4257	371210000	50376000	3.839	0.99989	1.0758e-4	2.1516e-4	0.0011545	TRUE
ntc_day1_bc1_e2_skipped_vs_ntc_day1_bc1_total	URM1_4_1	URM1	1627	36602	1627	36602	4.4908	611620000	83008000	3.8388	0.99989	1.0829e-4	2.1658e-4	0.0011613	TRUE
ntc_day1_bc1_e2_skipped_vs_ntc_day1_bc1_total	CLTC_3_4	CLTC	482.88	8304.8	482.88	8304.8	4.1014	30591000	4152200	3.8386	0.9999	1.0422e-4	2.0844e-4	0.0011205	TRUE
ntc_day1_bc1_e2_skipped_vs_ntc_day1_bc1_total	CDK17_4_1	CDK17	1795.5	41245	1795.5	41245	4.521	778120000	105840000	3.8345	0.99989	1.1051e-4	2.2103e-4	0.0011845	TRUE
ntc_day1_bc1_e2_skipped_vs_ntc_day1_bc1_total	IPO9_2_3	IPO9	404.16	6675	404.16	6675	4.0424	19662000	2677400	3.8324	0.99989	1.0619e-4	2.1237e-4	0.0011402	TRUE
ntc_day1_bc1_e2_skipped_vs_ntc_day1_bc1_total	FAM120B_1_2	FAM120B	884.02	17320	884.02	17320	4.2906	135070000	18445000	3.827	0.99989	1.1155e-4	2.2309e-4	0.0011948	TRUE
ntc_day1_bc1_e2_skipped_vs_ntc_day1_bc1_total	SLC25A48_3_4	SLC25A48	1256.5	26593	1256.5	26593	4.4025	320980000	43894000	3.8243	0.99989	1.1401e-4	2.2802e-4	0.0012182	TRUE
ntc_day1_bc1_e2_skipped_vs_ntc_day1_bc1_total	R3HDM1_1_2	R3HDM1	567.13	10066	567.13	10066	4.1472	45113000	6173100	3.8231	0.99989	1.1164e-4	2.2327e-4	0.001195	TRUE
ntc_day1_bc1_e2_skipped_vs_ntc_day1_bc1_total	CELF5_1_2	CELF5	1433.3	31224	1433.3	31224	4.4443	443740000	60729000	3.8228	0.99988	1.1514e-4	2.3029e-4	0.0012295	TRUE
ntc_day1_bc1_e2_skipped_vs_ntc_day1_bc1_total	TSNAX_1_2	TSNAX	490.93	8432	490.93	8432	4.0995	31531000	4325000	3.8185	0.99989	1.1316e-4	2.2632e-4	0.0012106	TRUE
ntc_day1_bc1_e2_skipped_vs_ntc_day1_bc1_total	RNASEK_2_3	RNASEK	427.8	7126.6	427.8	7126.6	4.055	22437000	3080300	3.8168	0.99989	1.1335e-4	2.2671e-4	0.0012119	TRUE
ntc_day1_bc1_e2_skipped_vs_ntc_day1_bc1_total	DDX17_4_1	DDX17	428.05	7122.5	428.05	7122.5	4.0534	22408000	3084700	3.8116	0.99988	1.1579e-4	2.3158e-4	0.0012357	TRUE
ntc_day1_bc1_e2_skipped_vs_ntc_day1_bc1_total	NOCT_1_2	NOCT	674.02	12381	674.02	12381	4.1972	68529000	9449600	3.8084	0.99988	1.1917e-4	2.3834e-4	0.001271	TRUE
ntc_day1_bc1_e2_skipped_vs_ntc_day1_bc1_total	SF3B2_1_2	SF3B2	1405.6	30374	1405.6	30374	4.4326	419590000	57880000	3.8077	0.99988	1.2233e-4	2.4465e-4	0.0013032	TRUE
ntc_day1_bc1_e2_skipped_vs_ntc_day1_bc1_total	COL14A1_2_3	COL14A1	974.31	19397	974.31	19397	4.3139	169700000	23443000	3.8049	0.99988	1.2235e-4	2.4469e-4	0.0013032	TRUE
ntc_day1_bc1_e2_skipped_vs_ntc_day1_bc1_total	MAP2_4_1	MAP2	733.88	13711	733.88	13711	4.2218	84207000	11655000	3.8012	0.99988	1.2304e-4	2.4608e-4	0.0013098	TRUE
ntc_day1_bc1_e2_skipped_vs_ntc_day1_bc1_total	SMAD4_3_4	SMAD4	938.6	18510	938.6	18510	4.3002	154380000	21381000	3.8001	0.99988	1.2457e-4	2.4915e-4	0.0013245	TRUE
ntc_day1_bc1_e2_skipped_vs_ntc_day1_bc1_total	RRP12_2_3	RRP12	578.95	10259	578.95	10259	4.1449	46850000	6495300	3.7981	0.99988	1.2357e-4	2.4715e-4	0.0013147	TRUE
ntc_day1_bc1_e2_skipped_vs_ntc_day1_bc1_total	DNM1_2_3	DNM1	602.85	10760	602.85	10760	4.1554	51581000	7176400	3.7915	0.99987	1.2713e-4	2.5426e-4	0.0013509	TRUE
ntc_day1_bc1_e2_skipped_vs_ntc_day1_bc1_total	MRPL55_2_3	MRPL55	919.74	18018	919.74	18018	4.2906	146170000	20337000	3.7914	0.99987	1.2895e-4	2.5791e-4	0.0013677	TRUE
ntc_day1_bc1_e2_skipped_vs_ntc_day1_bc1_total	PTBP2_3_4	PTBP2	1485.6	32365	1485.6	32365	4.4444	476780000	66342000	3.7912	0.99987	1.3096e-4	2.6193e-4	0.0013873	TRUE
ntc_day1_bc1_e2_skipped_vs_ntc_day1_bc1_total	RPL26L1_1_2	RPL26L1	1167	24093	1167	24093	4.3666	262810000	36580000	3.7907	0.99987	1.3031e-4	2.6063e-4	0.0013813	TRUE
ntc_day1_bc1_e2_skipped_vs_ntc_day1_bc1_total	VARS2_3_4	VARS2	584.99	10370	584.99	10370	4.1455	47870000	6663500	3.7905	0.99987	1.2749e-4	2.5499e-4	0.0013539	TRUE
ntc_day1_bc1_e2_skipped_vs_ntc_day1_bc1_total	SRRM3_3_4	SRRM3	1002.7	20005	1002.7	20005	4.317	180530000	25166000	3.7878	0.99987	1.3118e-4	2.6236e-4	0.0013888	TRUE
ntc_day1_bc1_e2_skipped_vs_ntc_day1_bc1_total	RNASE2_4_1	RNASE2	825.42	15764	825.42	15764	4.2537	111580000	15575000	3.7853	0.99987	1.3173e-4	2.6345e-4	0.0013926	TRUE
ntc_day1_bc1_e2_skipped_vs_ntc_day1_bc1_total	MRPL16_1_2	MRPL16	952.93	18781	952.93	18781	4.2993	158920000	22195000	3.7843	0.99987	1.3287e-4	2.6574e-4	0.0014024	TRUE
ntc_day1_bc1_e2_skipped_vs_ntc_day1_bc1_total	GPATCH1_1_2	GPATCH1	310.85	4790.7	310.85	4790.7	3.9416	10035000	1401600	3.784	0.99987	1.2785e-4	2.557e-4	0.0013568	TRUE
ntc_day1_bc1_e2_skipped_vs_ntc_day1_bc1_total	ANK3_3_4	ANK3	915.46	17882	915.46	17882	4.2864	143930000	20105000	3.784	0.99987	1.3284e-4	2.6568e-4	0.0014024	TRUE
ntc_day1_bc1_e2_skipped_vs_ntc_day1_bc1_total	TNRC6B_2_3	TNRC6B	537.46	9331.1	537.46	9331.1	4.1153	38664000	5406900	3.7818	0.99987	1.3166e-4	2.6333e-4	0.0013926	TRUE
ntc_day1_bc1_e2_skipped_vs_ntc_day1_bc1_total	COPG1_3_4	COPG1	503.76	8620.9	503.76	8620.9	4.0943	32944000	4609000	3.781	0.99987	1.3178e-4	2.6357e-4	0.0013926	TRUE
ntc_day1_bc1_e2_skipped_vs_ntc_day1_bc1_total	PTCD3_1_2	PTCD3	995.19	19783	995.19	19783	4.3118	176490000	24701000	3.7802	0.99986	1.3524e-4	2.7049e-4	0.0014257	TRUE
ntc_day1_bc1_e2_skipped_vs_ntc_day1_bc1_total	DDX43_3_4	DDX43	570.65	10025	570.65	10025	4.1324	44691000	6268100	3.7762	0.99987	1.349e-4	2.6981e-4	0.001423	TRUE
ntc_day1_bc1_e2_skipped_vs_ntc_day1_bc1_total	RBM46_4_1	RBM46	531.42	9179.2	531.42	9179.2	4.1079	37392000	5258400	3.7712	0.99986	1.3732e-4	2.7463e-4	0.0014467	TRUE
ntc_day1_bc1_e2_skipped_vs_ntc_day1_bc1_total	FARSB_3_4	FARSB	401.65	6514.9	401.65	6514.9	4.0164	18686000	2636500	3.7649	0.99986	1.3936e-4	2.7872e-4	0.0014673	TRUE
ntc_day1_bc1_e2_skipped_vs_ntc_day1_bc1_total	PCBP3_4_1	PCBP3	714.76	13145	714.76	13145	4.199	77253000	10921000	3.7613	0.99986	1.4432e-4	2.8864e-4	0.0015186	TRUE
ntc_day1_bc1_e2_skipped_vs_ntc_day1_bc1_total	EIF3A_4_1	EIF3A	706.97	12968	706.97	12968	4.1953	75170000	10630000	3.7608	0.99986	1.4458e-4	2.8916e-4	0.0015204	TRUE
ntc_day1_bc1_e2_skipped_vs_ntc_day1_bc1_total	FAM98B_1_2	FAM98B	665.72	12045	665.72	12045	4.1753	64739000	9165300	3.7586	0.99985	1.4554e-4	2.9108e-4	0.0015296	TRUE
ntc_day1_bc1_e2_skipped_vs_ntc_day1_bc1_total	HNRNPH3_1_2	HNRNPH3	685.34	12472	685.34	12472	4.1837	69457000	9845700	3.7562	0.99985	1.4708e-4	2.9415e-4	0.0015448	TRUE
ntc_day1_bc1_e2_skipped_vs_ntc_day1_bc1_total	APEX1_2_3	APEX1	966.26	18966	966.26	18966	4.2934	161990000	22969000	3.7558	0.99985	1.4901e-4	2.9802e-4	0.0015622	TRUE
ntc_day1_bc1_e2_skipped_vs_ntc_day1_bc1_total	XIRP1_2_3	XIRP1	591.78	10423	591.78	10423	4.1363	48327000	6855900	3.7547	0.99985	1.4721e-4	2.9442e-4	0.0015453	TRUE
ntc_day1_bc1_e2_skipped_vs_ntc_day1_bc1_total	KHNYN_3_4	KHNYN	722.81	13301	722.81	13301	4.1999	79103000	11227000	3.7539	0.99985	1.4871e-4	2.9743e-4	0.0015601	TRUE
ntc_day1_bc1_e2_skipped_vs_ntc_day1_bc1_total	SNRNP25_2_3	SNRNP25	927.78	18022	927.78	18022	4.2783	146100000	20778000	3.75	0.99985	1.5225e-4	3.0451e-4	0.0015917	TRUE
ntc_day1_bc1_e2_skipped_vs_ntc_day1_bc1_total	LARS2_1_2	LARS2	1064.9	21322	1064.9	21322	4.3224	205180000	29186000	3.7497	0.99985	1.5313e-4	3.0625e-4	0.0015988	TRUE
ntc_day1_bc1_e2_skipped_vs_ntc_day1_bc1_total	YBX2_2_3	YBX2	632.77	11293	632.77	11293	4.1555	56824000	8087100	3.7487	0.99985	1.5112e-4	3.0224e-4	0.0015825	TRUE
ntc_day1_bc1_e2_skipped_vs_ntc_day1_bc1_total	ACAT1_4_1	ACAT1	895.09	17242	895.09	17242	4.2662	133610000	19019000	3.7483	0.99985	1.5315e-4	3.0629e-4	0.0015988	TRUE
ntc_day1_bc1_e2_skipped_vs_ntc_day1_bc1_total	RPL17-C18ORF32_4_1	RPL17-C18ORF32	565.88	9852.4	565.88	9852.4	4.1195	43120000	6139400	3.7479	0.99985	1.5103e-4	3.0205e-4	0.0015824	TRUE
ntc_day1_bc1_e2_skipped_vs_ntc_day1_bc1_total	ERAL1_2_3	ERAL1	667.23	12045	667.23	12045	4.172	64722000	9216600	3.7476	0.99985	1.5207e-4	3.0413e-4	0.0015914	TRUE
ntc_day1_bc1_e2_skipped_vs_ntc_day1_bc1_total	H1-5_3_4	H1-5	624.73	11113	624.73	11113	4.1507	54999000	7835800	3.7467	0.99985	1.5227e-4	3.0455e-4	0.0015917	TRUE
ntc_day1_bc1_e2_skipped_vs_ntc_day1_bc1_total	SUGP2_3_4	SUGP2	1015.3	20095	1015.3	20095	4.3055	182010000	25951000	3.7453	0.99984	1.5557e-4	3.1115e-4	0.0016222	TRUE
ntc_day1_bc1_e2_skipped_vs_ntc_day1_bc1_total	TRMT6_1_2	TRMT6	1689.1	37411	1689.1	37411	4.4683	638010000	91044000	3.7437	0.99984	1.5897e-4	3.1795e-4	0.0016547	TRUE
ntc_day1_bc1_e2_skipped_vs_ntc_day1_bc1_total	ELAC1_1_2	ELAC1	629.76	11207	629.76	11207	4.1513	55941000	7992300	3.7415	0.99984	1.5553e-4	3.1106e-4	0.0016222	TRUE
ntc_day1_bc1_e2_skipped_vs_ntc_day1_bc1_total	SAMSN1_1_2	SAMSN1	772.11	14368	772.11	14368	4.2162	92426000	13210000	3.7407	0.99984	1.5706e-4	3.1412e-4	0.0016358	TRUE
ntc_day1_bc1_e2_skipped_vs_ntc_day1_bc1_total	SEC63_2_3	SEC63	578.95	10111	578.95	10111	4.124	45430000	6495300	3.7402	0.99984	1.5589e-4	3.1178e-4	0.0016246	TRUE
ntc_day1_bc1_e2_skipped_vs_ntc_day1_bc1_total	CSTF2_3_4	CSTF2	1557.3	33831	1557.3	33831	4.4403	520790000	74516000	3.7387	0.99984	1.6181e-4	3.2363e-4	0.0016811	TRUE
ntc_day1_bc1_e2_skipped_vs_ntc_day1_bc1_total	INTS10_1_2	INTS10	1000.5	19701	1000.5	19701	4.2981	174850000	25026000	3.7381	0.99984	1.6003e-4	3.2005e-4	0.0016647	TRUE
ntc_day1_bc1_e2_skipped_vs_ntc_day1_bc1_total	PRPF19_4_1	PRPF19	1088.7	21831	1088.7	21831	4.3244	215130000	30828000	3.7359	0.99984	1.619e-4	3.2379e-4	0.0016811	TRUE
ntc_day1_bc1_e2_skipped_vs_ntc_day1_bc1_total	STAU2_1_2	STAU2	1187.1	24249	1187.1	24249	4.3513	265930000	38155000	3.7336	0.99984	1.638e-4	3.2761e-4	0.0016999	TRUE
ntc_day1_bc1_e2_skipped_vs_ntc_day1_bc1_total	DIMT1_2_3	DIMT1	612.4	10809	612.4	10809	4.1394	51985000	7460200	3.7332	0.99984	1.6059e-4	3.2118e-4	0.0016695	TRUE
ntc_day1_bc1_e2_skipped_vs_ntc_day1_bc1_total	PPP1CC_1_2	PPP1CC	1588	34586	1588	34586	4.4441	544440000	78189000	3.7318	0.99983	1.6641e-4	3.3283e-4	0.0017249	TRUE
ntc_day1_bc1_e2_skipped_vs_ntc_day1_bc1_total	MATR3_2_3	MATR3	592.28	10357	592.28	10357	4.1259	47678000	6870300	3.7255	0.99983	1.6534e-4	3.3068e-4	0.0017148	TRUE
ntc_day1_bc1_e2_skipped_vs_ntc_day1_bc1_total	SNRNP70_3_4	SNRNP70	1358.4	28502	1358.4	28502	4.3901	368400000	53196000	3.7216	0.99983	1.7247e-4	3.4495e-4	0.0017845	TRUE
ntc_day1_bc1_e2_skipped_vs_ntc_day1_bc1_total	PGRMC1_1_2	PGRMC1	714.26	12993	714.26	12993	4.1832	75382000	10902000	3.7187	0.99983	1.7096e-4	3.4192e-4	0.0017699	TRUE
ntc_day1_bc1_e2_skipped_vs_ntc_day1_bc1_total	MEX3C_2_3	MEX3C	1374.4	28888	1374.4	28888	4.3926	378500000	54764000	3.7179	0.99982	1.7508e-4	3.5015e-4	0.0018093	TRUE
ntc_day1_bc1_e2_skipped_vs_ntc_day1_bc1_total	SETD7_1_2	SETD7	1245.7	25616	1245.7	25616	4.361	296960000	42968000	3.7178	0.99983	1.7461e-4	3.4922e-4	0.0018055	TRUE
ntc_day1_bc1_e2_skipped_vs_ntc_day1_bc1_total	PABPC1L_1_2	PABPC1L	489.92	8202.1	489.92	8202.1	4.0626	29739000	4303100	3.7178	0.99983	1.6934e-4	3.3869e-4	0.0017542	TRUE
ntc_day1_bc1_e2_skipped_vs_ntc_day1_bc1_total	SAP30BP_4_1	SAP30BP	1222.8	24988	1222.8	24988	4.3519	282400000	41048000	3.7094	0.99982	1.8046e-4	3.6092e-4	0.0018627	TRUE
ntc_day1_bc1_e2_skipped_vs_ntc_day1_bc1_total	BOLL_4_1	BOLL	1263	25978	1263	25978	4.3612	305400000	44460000	3.7065	0.99982	1.8266e-4	3.6532e-4	0.001882	TRUE
ntc_day1_bc1_e2_skipped_vs_ntc_day1_bc1_total	MTG1_1_2	MTG1	704.2	12730	704.2	12730	4.1742	72312000	10527000	3.7064	0.99982	1.7937e-4	3.5874e-4	0.0018525	TRUE
ntc_day1_bc1_e2_skipped_vs_ntc_day1_bc1_total	MSL1_3_4	MSL1	832.47	15608	832.47	15608	4.2271	109160000	15904000	3.7049	0.99982	1.8144e-4	3.6288e-4	0.0018706	TRUE
ntc_day1_bc1_e2_skipped_vs_ntc_day1_bc1_total	RUVBL2_4_1	RUVBL2	656.16	11671	656.16	11671	4.1507	60664000	8844300	3.7038	0.99982	1.8081e-4	3.6163e-4	0.0018652	TRUE
ntc_day1_bc1_e2_skipped_vs_ntc_day1_bc1_total	SMNDC1_1_2	SMNDC1	1002.7	19557	1002.7	19557	4.2843	172130000	25166000	3.6986	0.99981	1.8711e-4	0.00037423000000000003	0.0019245	TRUE
ntc_day1_bc1_e2_skipped_vs_ntc_day1_bc1_total	RNASET2_2_3	RNASET2	726.08	13186	726.08	13186	4.1808	77623000	11353000	3.698	0.99981	1.8565e-4	3.7131e-4	0.0019106	TRUE
ntc_day1_bc1_e2_skipped_vs_ntc_day1_bc1_total	RBM28_2_3	RBM28	547.77	9347.5	547.77	9347.5	4.0905	38718000	5666300	3.6967	0.99982	1.8476e-4	3.6952e-4	0.0019025	TRUE
ntc_day1_bc1_e2_skipped_vs_ntc_day1_bc1_total	FASTKD3_2_3	FASTKD3	699.67	12595	699.67	12595	4.168	70746000	10361000	3.6954	0.99981	1.8734e-4	3.7468e-4	0.0019257	TRUE
ntc_day1_bc1_e2_skipped_vs_ntc_day1_bc1_total	RPL10A_2_3	RPL10A	773.62	14216	773.62	14216	4.198	90352000	13274000	3.6896	0.99981	1.9225e-4	3.845e-4	0.0019749	TRUE
ntc_day1_bc1_e2_skipped_vs_ntc_day1_bc1_total	DDX17_3_4	DDX17	638.31	11236	638.31	11236	4.1356	56154000	8262600	3.6868	0.99981	1.9315e-4	3.8631e-4	0.0019831	TRUE
ntc_day1_bc1_e2_skipped_vs_ntc_day1_bc1_total	EBNA1BP2_1_2	EBNA1BP2	589.52	10193	589.52	10193	4.1096	46115000	6791400	3.6852	0.99981	1.9387e-4	3.8773e-4	0.0019892	TRUE
ntc_day1_bc1_e2_skipped_vs_ntc_day1_bc1_total	KIF1C_4_1	KIF1C	612.65	10678	612.65	10678	4.1211	50651000	7467700	3.6831	0.9998	1.9568e-4	3.9136e-4	0.0020066	TRUE
ntc_day1_bc1_e2_skipped_vs_ntc_day1_bc1_total	PAN3_1_2	PAN3	912.69	17340	912.69	17340	4.2464	134930000	19955000	3.6775	0.9998	2.0275e-4	4.055e-4	0.0020779	TRUE
ntc_day1_bc1_e2_skipped_vs_ntc_day1_bc1_total	NSUN5_1_2	NSUN5	987.39	19081	987.39	19081	4.271	163690000	24227000	3.676	0.9998	2.0443e-4	4.0885e-4	0.0020938	TRUE
ntc_day1_bc1_e2_skipped_vs_ntc_day1_bc1_total	PPIB_2_3	PPIB	1011.5	19639	1011.5	19639	4.2778	173490000	25714000	3.6735	0.99979	2.0663e-4	4.1325e-4	0.0021151	TRUE
ntc_day1_bc1_e2_skipped_vs_ntc_day1_bc1_total	SAMHD1_3_4	SAMHD1	756.26	13761	756.26	13761	4.1837	84556000	12552000	3.6706	0.99979	2.0701e-4	4.1402e-4	0.0021178	TRUE
ntc_day1_bc1_e2_skipped_vs_ntc_day1_bc1_total	UNK_2_3	UNK	861.89	16125	861.89	16125	4.2241	116480000	17327000	3.6668	0.99979	2.1099e-4	4.2198e-4	0.002156	TRUE
ntc_day1_bc1_e2_skipped_vs_ntc_day1_bc1_total	GARS1_4_1	GARS1	1810.6	39906	1810.6	39906	4.4614	725650000	108050000	3.6649	0.99978	2.1735e-4	4.3471e-4	0.0022118	TRUE
ntc_day1_bc1_e2_skipped_vs_ntc_day1_bc1_total	CPSF4L_3_4	CPSF4L	734.88	13264	734.88	13264	4.172	78487000	11695000	3.6637	0.99979	2.1248e-4	4.2495e-4	0.0021686	TRUE
ntc_day1_bc1_e2_skipped_vs_ntc_day1_bc1_total	DCAF13_3_4	DCAF13	376.24	5862.2	376.24	5862.2	3.9581	15048000	2244200	3.662	0.99979	2.0885e-4	4.1769e-4	0.0021353	TRUE
ntc_day1_bc1_e2_skipped_vs_ntc_day1_bc1_total	ELP5_1_2	ELP5	576.19	9852.4	576.19	9852.4	4.0935	43024000	6419000	3.6613	0.99979	2.1266e-4	4.2531e-4	0.0021692	TRUE
ntc_day1_bc1_e2_skipped_vs_ntc_day1_bc1_total	RNASE8_3_4	RNASE8	704.96	12599	704.96	12599	4.1577	70732000	10555000	3.6609	0.99979	2.1449e-4	4.2899e-4	0.0021866	TRUE
ntc_day1_bc1_e2_skipped_vs_ntc_day1_bc1_total	HARS1_3_4	HARS1	772.11	14077	772.11	14077	4.1866	88506000	13210000	3.6605	0.99978	2.1544e-4	4.3088e-4	0.0021937	TRUE
ntc_day1_bc1_e2_skipped_vs_ntc_day1_bc1_total	FBXO17_4_1	FBXO17	338.52	5143.8	338.52	5143.8	3.9215	11545000	1729500	3.6539	0.99979	2.147e-4	4.2939e-4	0.0021874	TRUE
ntc_day1_bc1_e2_skipped_vs_ntc_day1_bc1_total	EIF3D_3_4	EIF3D	874.22	16351	874.22	16351	4.2237	119760000	17944000	3.6536	0.99978	2.2228e-4	4.4455e-4	0.0022593	TRUE
ntc_day1_bc1_e2_skipped_vs_ntc_day1_bc1_total	RPL7_4_1	RPL7	784.18	14319	784.18	14319	4.1889	91594000	13725000	3.6533	0.99978	2.2172e-4	4.4344e-4	0.0022549	TRUE
ntc_day1_bc1_e2_skipped_vs_ntc_day1_bc1_total	WBP4_1_2	WBP4	1037.9	20152	1037.9	20152	4.2778	182680000	27401000	3.6515	0.99977	2.2526e-4	4.5052e-4	0.0022869	TRUE
ntc_day1_bc1_e2_skipped_vs_ntc_day1_bc1_total	KDM5A_4_1	KDM5A	1125.2	22221	1125.2	22221	4.3025	222520000	33437000	3.6483	0.99977	2.287e-4	4.574e-4	0.0023205	TRUE
ntc_day1_bc1_e2_skipped_vs_ntc_day1_bc1_total	CCR4_1_2	CCR4	571.16	9712.9	571.16	9712.9	4.0856	41785000	6281700	3.6474	0.99978	2.2442e-4	4.4883e-4	0.0022797	TRUE
ntc_day1_bc1_e2_skipped_vs_ntc_day1_bc1_total	RRS1_3_4	RRS1	574.18	9753.9	574.18	9753.9	4.0841	42134000	6363900	3.6389	0.99977	2.3204e-4	4.6407e-4	0.002353	TRUE
ntc_day1_bc1_e2_skipped_vs_ntc_day1_bc1_total	POLR2E_1_2	POLR2E	1230.1	24697	1230.1	24697	4.3264	275340000	41654000	3.636	0.99976	2.4056e-4	4.8113e-4	0.0024328	TRUE
ntc_day1_bc1_e2_skipped_vs_ntc_day1_bc1_total	FN1_2_3	FN1	1525.3	32119	1525.3	32119	4.3953	467980000	70804000	3.6358	0.99976	2.4226e-4	4.8452e-4	0.0024466	TRUE
[truncated: 41,713,849 more chars]
