## Supplemental Tables 1-8 in CSV format, zipped together for "Decoding RNA Metabolism by RNA-linked CRISPR Screening in Human Cells": table_s8_mageck_gene_summary.csv (part 1 of 3)

comparison	id	num	neg_score	neg_p_value	neg_fdr	neg_rank	neg_goodsgrna	neg_lfc	pos_score	pos_p_value	pos_fdr	pos_rank	pos_goodsgrna	pos_lfc
eyfpwt_homoharringtonine_bc1_total_vs_eyfpwt_untreated_bc1_total	GCN1	4	1	1	NA	2186	0	0.64232	7.7556e-10	2.2646e-6	6.5e-4	1	4	0.64232
eyfpwt_homoharringtonine_bc1_total_vs_eyfpwt_untreated_bc1_total	PDIA4	4	0.020146	0.058634	NA	140	2	0.2664	1.5873e-4	6.3636e-4	NA	2	2	0.2664
eyfpwt_homoharringtonine_bc1_total_vs_eyfpwt_untreated_bc1_total	PTCD2	4	0.047159	0.11392	NA	249	1	0.17335	2.3194e-4	9.4888e-4	NA	3	1	0.17335
eyfpwt_homoharringtonine_bc1_total_vs_eyfpwt_untreated_bc1_total	TNPO3	4	0.90130999999999994	0.90228	NA	1960	0	0.39844	3.1224e-4	0.0012342	0.120485	4	3	0.39844
eyfpwt_homoharringtonine_bc1_total_vs_eyfpwt_untreated_bc1_total	EIF3A	3	0.60737	0.61779	NA	1425	1	0.75275	5.2183e-4	0.0016509	NA	5	2	0.75275
eyfpwt_homoharringtonine_bc1_total_vs_eyfpwt_untreated_bc1_total	NXF2B	4	0.99816	0.99824	NA	2182	0	0.36909	6.4319e-4	0.002507	0.120485	6	4	0.36909
eyfpwt_homoharringtonine_bc1_total_vs_eyfpwt_untreated_bc1_total	CISD2	4	0.54955	0.63002	NA	1348	1	0.27735	6.634e-4	0.0025885	0.120485	7	3	0.27735
eyfpwt_homoharringtonine_bc1_total_vs_eyfpwt_untreated_bc1_total	NOL7	4	0.6555	0.69063	NA	1492	1	0.27046	6.8075e-4	0.0026383	0.120485	8	3	0.27046
eyfpwt_homoharringtonine_bc1_total_vs_eyfpwt_untreated_bc1_total	EIF5A2	4	0.99932	0.99942	NA	2185	0	0.27492	6.8429e-4	0.0026609	0.120485	9	4	0.27492
eyfpwt_homoharringtonine_bc1_total_vs_eyfpwt_untreated_bc1_total	FASTKD1	4	0.99883	0.99887	NA	2184	0	0.39405	7.6618e-4	0.0029463	0.120485	10	4	0.39405
eyfpwt_homoharringtonine_bc1_total_vs_eyfpwt_untreated_bc1_total	METTL5	4	0.059182	0.13714	NA	293	1	0.30337	8.6424e-4	0.0033585	0.120485	11	3	0.30337
eyfpwt_homoharringtonine_bc1_total_vs_eyfpwt_untreated_bc1_total	POLR2F	4	0.78988	0.792	NA	1733	1	0.088569	0.0011593	0.0044455	NA	12	1	0.088569
eyfpwt_homoharringtonine_bc1_total_vs_eyfpwt_untreated_bc1_total	PHF3	4	0.99866	0.99874	NA	2183	0	0.29681	0.0013396	0.0051022	0.162704	13	4	0.29681
eyfpwt_homoharringtonine_bc1_total_vs_eyfpwt_untreated_bc1_total	RBM25	4	0.28183	0.42102	NA	939	2	0.21384	0.0016228	0.0061258	NA	14	2	0.21384
eyfpwt_homoharringtonine_bc1_total_vs_eyfpwt_untreated_bc1_total	NKAP	4	0.26662	0.40475	NA	904	2	0.13401	0.0016933	0.0064021	NA	15	2	0.13401
eyfpwt_homoharringtonine_bc1_total_vs_eyfpwt_untreated_bc1_total	SETD1A	4	0.99529	0.99541	NA	2176	0	0.31721	0.0017329	0.0065154	0.163192	16	4	0.31721
eyfpwt_homoharringtonine_bc1_total_vs_eyfpwt_untreated_bc1_total	PTBP3	4	0.99808	0.99819	NA	2181	0	0.29844	0.0019186	0.0072174	0.163192	17	4	0.29844
eyfpwt_homoharringtonine_bc1_total_vs_eyfpwt_untreated_bc1_total	METTL2B	4	0.6148	0.66595	NA	1434	1	0.13101	0.002086	0.0077745	0.163192	18	3	0.13101
eyfpwt_homoharringtonine_bc1_total_vs_eyfpwt_untreated_bc1_total	SMAD9	4	0.9723	0.97232	NA	2117	0	0.19794	0.0024462	0.0091152	0.163192	19	3	0.19794
eyfpwt_homoharringtonine_bc1_total_vs_eyfpwt_untreated_bc1_total	USO1	4	0.96935	0.96928	NA	2108	0	0.39075	0.0025012	0.0092329	0.163192	20	3	0.39075
eyfpwt_homoharringtonine_bc1_total_vs_eyfpwt_untreated_bc1_total	CCT7	4	0.084571	0.18533	0.231448	407	3	-0.30237000000000003	0.0025492	0.0093779	NA	21	1	-0.30237000000000003
eyfpwt_homoharringtonine_bc1_total_vs_eyfpwt_untreated_bc1_total	KHSRP	4	0.94361	0.94421	NA	2046	0	0.13006	0.002727	0.0099893	NA	22	2	0.13006
eyfpwt_homoharringtonine_bc1_total_vs_eyfpwt_untreated_bc1_total	CALR3	4	0.99712	0.99724	NA	2180	0	0.14815	0.0028808	0.010524	0.163192	23	4	0.14815
eyfpwt_homoharringtonine_bc1_total_vs_eyfpwt_untreated_bc1_total	CHD3	4	0.84778	0.84835	NA	1852	0	0.29254	0.0029675	0.010823	0.163192	24	3	0.29254
eyfpwt_homoharringtonine_bc1_total_vs_eyfpwt_untreated_bc1_total	GCFC2	4	0.9739	0.97396	NA	2121	0	0.21828	0.0033646	0.012172	NA	25	2	0.21828
eyfpwt_homoharringtonine_bc1_total_vs_eyfpwt_untreated_bc1_total	EEF1E1	4	0.99654	0.99663	NA	2179	0	0.21023	0.003456	0.012449	0.163192	26	4	0.21023
eyfpwt_homoharringtonine_bc1_total_vs_eyfpwt_untreated_bc1_total	POLR2K	4	0.98051	0.98056	NA	2141	0	0.95423	0.0035798	0.012811	0.163192	27	3	0.95423
eyfpwt_homoharringtonine_bc1_total_vs_eyfpwt_untreated_bc1_total	FTSJ1	4	0.40625	0.55418	NA	1190	1	0.028818	0.0039376	0.014025	NA	28	1	0.028818
eyfpwt_homoharringtonine_bc1_total_vs_eyfpwt_untreated_bc1_total	MPP4	4	0.99604	0.9961	NA	2178	0	0.21876	0.0039572	0.014111	0.163192	29	4	0.21876
eyfpwt_homoharringtonine_bc1_total_vs_eyfpwt_untreated_bc1_total	PSMC4	4	0.75134	0.75951	NA	1657	1	1.1064	0.0039862	0.014183	0.163192	30	3	1.1064
eyfpwt_homoharringtonine_bc1_total_vs_eyfpwt_untreated_bc1_total	EIF3D	4	0.98482	0.98486	NA	2151	0	0.26382	0.0040667	0.014464	0.163192	31	3	0.26382
eyfpwt_homoharringtonine_bc1_total_vs_eyfpwt_untreated_bc1_total	DHX36	4	0.9959	0.99598	NA	2177	0	0.20212	0.0040982	0.014555	0.163192	32	4	0.20212
eyfpwt_homoharringtonine_bc1_total_vs_eyfpwt_untreated_bc1_total	ELP4	4	0.96588	0.96594	NA	2097	0	0.40924	0.0041369	0.014654	0.163192	33	3	0.40924
eyfpwt_homoharringtonine_bc1_total_vs_eyfpwt_untreated_bc1_total	WDR36	4	0.21701	0.3513	NA	787	1	0.19739	0.0042433	0.014949	0.163192	34	3	0.19739
eyfpwt_homoharringtonine_bc1_total_vs_eyfpwt_untreated_bc1_total	LARP4B	4	0.95129	0.95159	NA	2059	0	0.12079	0.0044001	0.015497	NA	35	2	0.12079
eyfpwt_homoharringtonine_bc1_total_vs_eyfpwt_untreated_bc1_total	CWF19L2	4	0.85995	0.86065	NA	1878	0	0.27991	0.0044235	0.015565	0.163192	36	3	0.27991
eyfpwt_homoharringtonine_bc1_total_vs_eyfpwt_untreated_bc1_total	SRRM2	4	0.97642	0.97637	NA	2131	0	0.25624	0.0046073	0.016167	0.163192	37	3	0.25624
eyfpwt_homoharringtonine_bc1_total_vs_eyfpwt_untreated_bc1_total	RPL3L	4	0.99124	0.99141	NA	2165	0	0.23992	0.0048262	0.016933	0.163192	38	4	0.23992
eyfpwt_homoharringtonine_bc1_total_vs_eyfpwt_untreated_bc1_total	RO60	4	0.13656	0.26535	NA	596	2	-0.064918	0.0048624	0.017064	NA	39	1	-0.064918
eyfpwt_homoharringtonine_bc1_total_vs_eyfpwt_untreated_bc1_total	DBR1	4	0.92888	0.92953	NA	2021	0	0.34714	0.0049088	0.017236	NA	40	2	0.34714
eyfpwt_homoharringtonine_bc1_total_vs_eyfpwt_untreated_bc1_total	XPOT	4	0.99122	0.9914	NA	2164	0	0.2343	0.0052195	0.018251	0.163192	41	4	0.2343
eyfpwt_homoharringtonine_bc1_total_vs_eyfpwt_untreated_bc1_total	RPP30	4	0.68418	0.70994	NA	1539	1	0.32306	0.005223	0.018255	0.163192	42	3	0.32306
eyfpwt_homoharringtonine_bc1_total_vs_eyfpwt_untreated_bc1_total	HNRNPC	4	0.94457	0.94518	NA	2047	0	0.26773	0.0053245	0.018568	0.163192	43	3	0.26773
eyfpwt_homoharringtonine_bc1_total_vs_eyfpwt_untreated_bc1_total	DHCR7	4	0.83059	0.83104	NA	1814	0	0.48248	0.005365	0.018645	0.163192	44	3	0.48248
eyfpwt_homoharringtonine_bc1_total_vs_eyfpwt_untreated_bc1_total	ZNF768	4	0.99463	0.99469	NA	2175	0	0.13816	0.0053746	0.018658	0.163192	45	4	0.13816
eyfpwt_homoharringtonine_bc1_total_vs_eyfpwt_untreated_bc1_total	NSA2	4	0.99428	0.99439	NA	2174	0	0.40326	0.0057235	0.019791	0.163192	46	4	0.40326
eyfpwt_homoharringtonine_bc1_total_vs_eyfpwt_untreated_bc1_total	DIAPH1	3	0.43222	0.49186	NA	1231	1	0.22001	0.0057301	0.015651	NA	47	2	0.22001
eyfpwt_homoharringtonine_bc1_total_vs_eyfpwt_untreated_bc1_total	RPS19BP1	4	0.38429	0.53124	NA	1143	1	0.38592	0.0057894	0.019994	0.163192	48	3	0.38592
eyfpwt_homoharringtonine_bc1_total_vs_eyfpwt_untreated_bc1_total	STK10	4	0.99249	0.99254	NA	2169	0	0.24189	0.0058734	0.020244	0.163192	49	4	0.24189
eyfpwt_homoharringtonine_bc1_total_vs_eyfpwt_untreated_bc1_total	MRM2	4	0.83496	0.83538	NA	1823	0	0.30574	0.0059099	0.020402	NA	50	2	0.30574
eyfpwt_homoharringtonine_bc1_total_vs_eyfpwt_untreated_bc1_total	ZGPAT	4	0.99407	0.9942	NA	2173	0	0.20035	0.0059289	0.02047	0.163192	51	4	0.20035
eyfpwt_homoharringtonine_bc1_total_vs_eyfpwt_untreated_bc1_total	UBE2L3	4	0.28424	0.4237	NA	945	1	0.27814	0.0059518	0.020533	NA	52	2	0.27814
eyfpwt_homoharringtonine_bc1_total_vs_eyfpwt_untreated_bc1_total	RPL7	4	0.55942	0.63527	NA	1359	1	-0.1167	0.0062484	0.021489	NA	53	1	-0.1167
eyfpwt_homoharringtonine_bc1_total_vs_eyfpwt_untreated_bc1_total	PIH1D1	4	0.99335	0.99345	NA	2172	0	0.2032	0.0066538	0.022871	0.170986	54	4	0.2032
eyfpwt_homoharringtonine_bc1_total_vs_eyfpwt_untreated_bc1_total	DNAJC21	4	0.45223	0.58311	NA	1252	1	0.38213	0.0067014	0.022984	0.170986	55	3	0.38213
eyfpwt_homoharringtonine_bc1_total_vs_eyfpwt_untreated_bc1_total	DDX47	3	0.51921	0.55044	NA	1320	1	0.33427	0.0067696	0.018278	NA	56	2	0.33427
eyfpwt_homoharringtonine_bc1_total_vs_eyfpwt_untreated_bc1_total	IMP4	4	0.89733	0.89849	NA	1953	0	0.51896	0.0069089	0.023645	0.170986	57	3	0.51896
eyfpwt_homoharringtonine_bc1_total_vs_eyfpwt_untreated_bc1_total	GAR1	4	0.99302	0.99314	NA	2171	0	0.19476	0.0069841	0.023831	0.170986	58	4	0.19476
eyfpwt_homoharringtonine_bc1_total_vs_eyfpwt_untreated_bc1_total	NDRG4	4	0.92261	0.9234	NA	2007	0	0.046419	0.0071715	0.024465	NA	59	1	0.046419
eyfpwt_homoharringtonine_bc1_total_vs_eyfpwt_untreated_bc1_total	SNW1	4	0.99281	0.99293	NA	2170	0	0.66137	0.007188	0.024506	0.171539	60	4	0.66137
eyfpwt_homoharringtonine_bc1_total_vs_eyfpwt_untreated_bc1_total	DDX10	3	0.71793	0.71892	NA	1595	0	0.4984	0.007463	0.020117	NA	61	2	0.4984
eyfpwt_homoharringtonine_bc1_total_vs_eyfpwt_untreated_bc1_total	ZMAT3	4	0.99229	0.99237	NA	2168	0	0.15626	0.0077053	0.026086	0.174704	62	4	0.15626
eyfpwt_homoharringtonine_bc1_total_vs_eyfpwt_untreated_bc1_total	RPL24	4	0.31443	0.4561	NA	995	2	0.21899	0.0077899	0.02634	NA	63	2	0.21899
eyfpwt_homoharringtonine_bc1_total_vs_eyfpwt_untreated_bc1_total	TRA2B	4	0.99212	0.99223	NA	2167	0	0.13812	0.0078756	0.026621	0.174704	64	4	0.13812
eyfpwt_homoharringtonine_bc1_total_vs_eyfpwt_untreated_bc1_total	NONO	4	0.91485	0.91577	NA	1991	0	0.29531	0.0079238	0.026784	0.174704	65	3	0.29531
eyfpwt_homoharringtonine_bc1_total_vs_eyfpwt_untreated_bc1_total	SETX	4	0.99172	0.9919	NA	2166	0	0.26818	0.0082755	0.028011	0.17865	66	4	0.26818
eyfpwt_homoharringtonine_bc1_total_vs_eyfpwt_untreated_bc1_total	SRP9	4	0.18439	0.3162	NA	719	2	-0.045743	0.0085551	0.028917000000000002	NA	67	1	-0.045743
eyfpwt_homoharringtonine_bc1_total_vs_eyfpwt_untreated_bc1_total	UTP14C	4	0.9911	0.99127	NA	2163	0	0.16384	0.0089036	0.03	0.182824	68	4	0.16384
eyfpwt_homoharringtonine_bc1_total_vs_eyfpwt_untreated_bc1_total	RPL35A	4	0.089391	0.1946	NA	428	1	0.30564	0.0094767	0.03178	0.182824	69	3	0.30564
eyfpwt_homoharringtonine_bc1_total_vs_eyfpwt_untreated_bc1_total	EIF1AD	4	0.0080941	0.027404	NA	68	1	0.42546	0.0097164	0.032541	0.182824	70	3	0.42546
eyfpwt_homoharringtonine_bc1_total_vs_eyfpwt_untreated_bc1_total	TDRD12	4	0.99019	0.99036	NA	2162	0	0.1766	0.0098104	0.032812	0.182824	71	4	0.1766
eyfpwt_homoharringtonine_bc1_total_vs_eyfpwt_untreated_bc1_total	ALKBH7	4	0.36008	0.50505	NA	1101	1	0.2053	0.009904	0.033125	0.182824	72	3	0.2053
eyfpwt_homoharringtonine_bc1_total_vs_eyfpwt_untreated_bc1_total	NOP53	4	0.65215	0.68862	NA	1486	1	0.080369	0.0099372	0.033229	NA	73	2	0.080369
eyfpwt_homoharringtonine_bc1_total_vs_eyfpwt_untreated_bc1_total	LMNA	4	0.80377	0.80499	NA	1753	1	0.25045	0.010383	0.034606	0.184046	74	3	0.25045
eyfpwt_homoharringtonine_bc1_total_vs_eyfpwt_untreated_bc1_total	PNRC2	4	0.56937	0.6407	NA	1379	1	-0.040272	0.010398	0.03466	NA	75	1	-0.040272
eyfpwt_homoharringtonine_bc1_total_vs_eyfpwt_untreated_bc1_total	ABCE1	4	0.98937	0.98958	NA	2161	0	0.19312000000000001	0.01063	0.035476	0.184046	76	4	0.19312000000000001
eyfpwt_homoharringtonine_bc1_total_vs_eyfpwt_untreated_bc1_total	RAN	4	0.98928	0.98946	NA	2160	0	0.23376	0.010723	0.03577	0.184046	77	4	0.23376
eyfpwt_homoharringtonine_bc1_total_vs_eyfpwt_untreated_bc1_total	SRBD1	4	0.26675	0.40487	NA	905	1	0.01978	0.010858	0.0362	NA	78	2	0.01978
eyfpwt_homoharringtonine_bc1_total_vs_eyfpwt_untreated_bc1_total	RPS29	4	0.97555	0.97551	NA	2127	0	0.30029	0.011065	0.036807	0.184046	79	3	0.30029
eyfpwt_homoharringtonine_bc1_total_vs_eyfpwt_untreated_bc1_total	TDRD5	4	0.98885	0.98899	NA	2159	0	0.14009	0.011146	0.037065	0.184046	80	4	0.14009
eyfpwt_homoharringtonine_bc1_total_vs_eyfpwt_untreated_bc1_total	ZNF638	4	0.98847	0.98853	NA	2158	0	0.26565	0.011533	0.038324	0.184046	81	4	0.26565
eyfpwt_homoharringtonine_bc1_total_vs_eyfpwt_untreated_bc1_total	PTPN12	4	0.07631	0.16995	NA	366	2	-0.056874	0.011778	0.039135	NA	82	2	-0.056874
eyfpwt_homoharringtonine_bc1_total_vs_eyfpwt_untreated_bc1_total	RPS21	4	0.74139	0.75144	NA	1639	1	0.30684	0.011907	0.039452	0.184046	83	3	0.30684
eyfpwt_homoharringtonine_bc1_total_vs_eyfpwt_untreated_bc1_total	ROR2	4	0.57256	0.64231	NA	1383	1	0.19465	0.011924	0.039498	NA	84	2	0.19465
eyfpwt_homoharringtonine_bc1_total_vs_eyfpwt_untreated_bc1_total	SUCO	3	0.98631	0.98617	NA	2153	0	0.4214	0.012171	0.032029	0.182824	85	3	0.4214
eyfpwt_homoharringtonine_bc1_total_vs_eyfpwt_untreated_bc1_total	THOC3	4	0.98778	0.98784	NA	2157	0	0.16325	0.012217	0.040476	0.184046	86	4	0.16325
eyfpwt_homoharringtonine_bc1_total_vs_eyfpwt_untreated_bc1_total	GNL3	4	0.69193	0.71525	NA	1555	1	0.30242	0.012238	0.040535	0.184046	87	3	0.30242
eyfpwt_homoharringtonine_bc1_total_vs_eyfpwt_untreated_bc1_total	MTHFSD	4	0.97092	0.97101	NA	2112	0	0.29274	0.012499	0.041268	0.184046	88	3	0.29274
eyfpwt_homoharringtonine_bc1_total_vs_eyfpwt_untreated_bc1_total	PRPF40B	4	0.98749	0.98754	NA	2156	0	0.11519	0.01251	0.041314	0.184046	89	4	0.11519
eyfpwt_homoharringtonine_bc1_total_vs_eyfpwt_untreated_bc1_total	CCNT1	3	0.98745	0.98732	NA	2155	0	0.19918	0.012547	0.032907	0.182824	90	3	0.19918
eyfpwt_homoharringtonine_bc1_total_vs_eyfpwt_untreated_bc1_total	TRAP1	4	0.96397	0.96396	NA	2092	0	0.19727	0.012664	0.041871	0.184046	91	3	0.19727
eyfpwt_homoharringtonine_bc1_total_vs_eyfpwt_untreated_bc1_total	ERH	4	0.69536	0.71767	NA	1557	1	0.063069	0.012697	0.041952	NA	92	1	0.063069
eyfpwt_homoharringtonine_bc1_total_vs_eyfpwt_untreated_bc1_total	EIF3E	4	0.28279	0.42207	NA	941	1	0.26164	0.012753	0.042156	NA	93	2	0.26164
eyfpwt_homoharringtonine_bc1_total_vs_eyfpwt_untreated_bc1_total	CLASP2	4	0.023679	0.066098	NA	153	2	-0.021949	0.013157	0.043415	NA	94	1	-0.021949
eyfpwt_homoharringtonine_bc1_total_vs_eyfpwt_untreated_bc1_total	CTTN	4	0.98676	0.98676	NA	2154	0	0.15407	0.013237	0.043651	0.184046	95	4	0.15407
eyfpwt_homoharringtonine_bc1_total_vs_eyfpwt_untreated_bc1_total	ERI2	4	0.94055	0.94107	NA	2039	0	0.2913	0.013251	0.043701	0.184046	96	3	0.2913
eyfpwt_homoharringtonine_bc1_total_vs_eyfpwt_untreated_bc1_total	PUF60	4	0.25007	0.38675	NA	861	1	0.17345	0.013856	0.045467	NA	97	2	0.17345
eyfpwt_homoharringtonine_bc1_total_vs_eyfpwt_untreated_bc1_total	HNRNPA2B1	4	0.97795	0.97791	NA	2135	0	0.19815	0.013918	0.045608	0.184046	98	3	0.19815
eyfpwt_homoharringtonine_bc1_total_vs_eyfpwt_untreated_bc1_total	TAF15	4	0.97517	0.97509	NA	2124	0	0.28808	0.013981	0.045816	0.184046	99	3	0.28808
eyfpwt_homoharringtonine_bc1_total_vs_eyfpwt_untreated_bc1_total	TARS2	4	0.078189	0.1737	0.228733	375	3	-0.1496	0.014075	0.046092	NA	100	1	-0.1496
eyfpwt_homoharringtonine_bc1_total_vs_eyfpwt_untreated_bc1_total	CSTF2	4	0.84767	0.84824	NA	1851	0	0.22498	0.01417	0.046382	NA	101	2	0.22498
eyfpwt_homoharringtonine_bc1_total_vs_eyfpwt_untreated_bc1_total	MRPL52	4	0.0048624	0.017064	NA	47	2	-0.081927	0.014534	0.047424	NA	102	1	-0.081927
eyfpwt_homoharringtonine_bc1_total_vs_eyfpwt_untreated_bc1_total	HNRNPA1	4	0.77374	0.77795	NA	1696	1	0.16219	0.014567	0.047542	0.184046	103	3	0.16219
eyfpwt_homoharringtonine_bc1_total_vs_eyfpwt_untreated_bc1_total	PCBP1	4	0.97305	0.97315	NA	2119	0	0.27255	0.014901	0.04842	0.184046	104	3	0.27255
eyfpwt_homoharringtonine_bc1_total_vs_eyfpwt_untreated_bc1_total	RPS3A	3	0.70579	0.70653	NA	1572	1	0.21763	0.015059	0.039185	NA	105	2	0.21763
eyfpwt_homoharringtonine_bc1_total_vs_eyfpwt_untreated_bc1_total	RRP36	4	0.36141	0.50639	NA	1105	1	0.2543	0.015262	0.049254	NA	106	2	0.2543
eyfpwt_homoharringtonine_bc1_total_vs_eyfpwt_untreated_bc1_total	ADD3	4	0.058295	0.13558	NA	291	1	0.21597	0.015271	0.049276	0.184046	107	3	0.21597
eyfpwt_homoharringtonine_bc1_total_vs_eyfpwt_untreated_bc1_total	CDV3	4	0.58923	0.65144	NA	1404	1	0.10441	0.015451	0.049688	NA	108	2	0.10441
eyfpwt_homoharringtonine_bc1_total_vs_eyfpwt_untreated_bc1_total	DHX37	4	0.97955	0.97964	NA	2138	0	0.39983	0.015709	0.050141	0.184046	109	3	0.39983
eyfpwt_homoharringtonine_bc1_total_vs_eyfpwt_untreated_bc1_total	DDX17	4	0.97227	0.97227	NA	2116	0	0.23571	0.015836	0.050436	0.184046	110	3	0.23571
eyfpwt_homoharringtonine_bc1_total_vs_eyfpwt_untreated_bc1_total	RPL11	4	0.81409	0.81519	NA	1775	0	0.16623	0.01591	0.050621	0.184046	111	3	0.16623
eyfpwt_homoharringtonine_bc1_total_vs_eyfpwt_untreated_bc1_total	POP7	4	0.53274	0.62136	NA	1333	1	0.16838	0.016368	0.051564	0.184046	112	3	0.16838
eyfpwt_homoharringtonine_bc1_total_vs_eyfpwt_untreated_bc1_total	DCTN2	4	0.89876	0.89985	NA	1956	0	0.23666	0.016807	0.052392	0.184046	113	3	0.23666
eyfpwt_homoharringtonine_bc1_total_vs_eyfpwt_untreated_bc1_total	ASS1	4	0.8844	0.88522	NA	1928	0	0.13722	0.016826	0.052433	NA	114	2	0.13722
eyfpwt_homoharringtonine_bc1_total_vs_eyfpwt_untreated_bc1_total	WDR75	4	0.32727	0.46942	NA	1024	1	0.28865	0.016873	0.052546	0.184046	115	3	0.28865
eyfpwt_homoharringtonine_bc1_total_vs_eyfpwt_untreated_bc1_total	DAP3	4	0.94356	0.94414	NA	2045	0	0.39775	0.017141	0.053085	0.184046	116	3	0.39775
eyfpwt_homoharringtonine_bc1_total_vs_eyfpwt_untreated_bc1_total	RPS6	4	0.73356	0.74528	NA	1621	1	-0.08703	0.017284	0.053407	NA	117	1	-0.08703
eyfpwt_homoharringtonine_bc1_total_vs_eyfpwt_untreated_bc1_total	RNASE11	4	0.10107	0.21571	NA	469	2	-0.039654	0.017742	0.054299	NA	118	2	-0.039654
eyfpwt_homoharringtonine_bc1_total_vs_eyfpwt_untreated_bc1_total	SEPSECS	4	0.86321	0.86392	NA	1883	0	0.15556	0.018118	0.055119	0.184046	119	3	0.15556
eyfpwt_homoharringtonine_bc1_total_vs_eyfpwt_untreated_bc1_total	RPSA	4	0.88513	0.88601	NA	1929	0	0.54586	0.018297	0.055554	0.184046	120	3	0.54586
eyfpwt_homoharringtonine_bc1_total_vs_eyfpwt_untreated_bc1_total	MARS1	4	0.92945	0.93008	NA	2022	0	0.22212	0.018401	0.055771	0.184046	121	3	0.22212
eyfpwt_homoharringtonine_bc1_total_vs_eyfpwt_untreated_bc1_total	BYSL	4	0.81723	0.81816	NA	1783	0	0.18876	0.018616	0.056238	0.184046	122	3	0.18876
eyfpwt_homoharringtonine_bc1_total_vs_eyfpwt_untreated_bc1_total	DHX29	4	0.96687	0.96692	NA	2099	0	0.21118	0.018657	0.056355	0.184046	123	3	0.21118
eyfpwt_homoharringtonine_bc1_total_vs_eyfpwt_untreated_bc1_total	RTCA	4	0.53169	0.62085	NA	1331	1	0.33084	0.018788	0.056668	0.184046	124	3	0.33084
eyfpwt_homoharringtonine_bc1_total_vs_eyfpwt_untreated_bc1_total	MANF	4	0.92517	0.92592	NA	2012	0	0.29117	0.019001	0.05713	0.184046	125	3	0.29117
eyfpwt_homoharringtonine_bc1_total_vs_eyfpwt_untreated_bc1_total	HSPA1B	4	0.90115	0.90212	NA	1959	0	0.27623	0.019036	0.057198	0.184046	126	3	0.27623
eyfpwt_homoharringtonine_bc1_total_vs_eyfpwt_untreated_bc1_total	SMN2	4	0.90406	0.90506	NA	1970	0	0.33264	0.019265	0.057574	0.184046	127	3	0.33264
eyfpwt_homoharringtonine_bc1_total_vs_eyfpwt_untreated_bc1_total	CC2D1B	4	0.13562	0.26448	NA	591	1	0.47295	0.019395	0.057941	0.184046	128	3	0.47295
eyfpwt_homoharringtonine_bc1_total_vs_eyfpwt_untreated_bc1_total	RALYL	4	0.50377	0.60717	NA	1301	1	-0.024006	0.019572	0.058253	NA	129	1	-0.024006
eyfpwt_homoharringtonine_bc1_total_vs_eyfpwt_untreated_bc1_total	CDKN2A	4	0.97526	0.97517	NA	2125	0	0.20593	0.019685	0.058548	0.184046	130	3	0.20593
eyfpwt_homoharringtonine_bc1_total_vs_eyfpwt_untreated_bc1_total	ETF1	3	0.13245	0.22246	NA	582	2	-0.47786	0.019874	0.05078	NA	131	1	-0.47786
eyfpwt_homoharringtonine_bc1_total_vs_eyfpwt_untreated_bc1_total	NARS1	4	0.79117	0.79321	NA	1735	1	0.12353	0.019924	0.059078	NA	132	2	0.12353
eyfpwt_homoharringtonine_bc1_total_vs_eyfpwt_untreated_bc1_total	MSI1	4	0.83291	0.83337	NA	1820	0	0.12972	0.020088	0.059499	0.184046	133	3	0.12972
eyfpwt_homoharringtonine_bc1_total_vs_eyfpwt_untreated_bc1_total	RPS15	4	0.97912	0.97918	NA	2137	0	0.31915	0.020162	0.059653	0.184046	134	3	0.31915
eyfpwt_homoharringtonine_bc1_total_vs_eyfpwt_untreated_bc1_total	CLK1	4	0.11765	0.24536	NA	545	2	0.036467	0.020295	0.059906	NA	135	2	0.036467
eyfpwt_homoharringtonine_bc1_total_vs_eyfpwt_untreated_bc1_total	ZRANB2	3	0.97956	0.97968	NA	2139	0	0.15681	0.020442	0.052098	0.184046	136	3	0.15681
eyfpwt_homoharringtonine_bc1_total_vs_eyfpwt_untreated_bc1_total	EEF1AKMT2	4	0.98433	0.98442	NA	2149	0	0.17184	0.020533	0.060477	0.184046	137	3	0.17184
eyfpwt_homoharringtonine_bc1_total_vs_eyfpwt_untreated_bc1_total	CNOT6	4	0.98125	0.98131	NA	2142	0	0.16472	0.020758	0.06093	0.184046	138	3	0.16472
eyfpwt_homoharringtonine_bc1_total_vs_eyfpwt_untreated_bc1_total	NDUFS6	4	0.33448	0.47731	NA	1044	1	0.14684	0.02097	0.061333	NA	139	2	0.14684
eyfpwt_homoharringtonine_bc1_total_vs_eyfpwt_untreated_bc1_total	TRIP6	4	0.048341	0.1163	NA	252	2	-0.12279	0.021399	0.06223	NA	140	2	-0.12279
eyfpwt_homoharringtonine_bc1_total_vs_eyfpwt_untreated_bc1_total	DUS4L	4	0.96779	0.96774	NA	2104	0	0.17834	0.021597	0.062715	0.184046	141	3	0.17834
eyfpwt_homoharringtonine_bc1_total_vs_eyfpwt_untreated_bc1_total	LARP6	4	0.23234	0.36753	NA	822	1	0.060704	0.021655	0.06281	NA	142	2	0.060704
eyfpwt_homoharringtonine_bc1_total_vs_eyfpwt_untreated_bc1_total	RPS20	4	0.67189	0.70147	NA	1520	1	0.47236	0.021731	0.062968	NA	143	2	0.47236
eyfpwt_homoharringtonine_bc1_total_vs_eyfpwt_untreated_bc1_total	MCRIP2	4	0.24143	0.37757	NA	844	1	0.053838	0.021855	0.063213	NA	144	2	0.053838
eyfpwt_homoharringtonine_bc1_total_vs_eyfpwt_untreated_bc1_total	DAZ3	4	0.65903	0.69303	NA	1495	1	0.19362	0.022063	0.063697	0.184046	145	3	0.19362
eyfpwt_homoharringtonine_bc1_total_vs_eyfpwt_untreated_bc1_total	EXOSC5	4	0.73045	0.74298	NA	1616	1	0.28573	0.022117	0.063802	NA	146	2	0.28573
eyfpwt_homoharringtonine_bc1_total_vs_eyfpwt_untreated_bc1_total	TSR1	4	0.98183	0.98195	NA	2143	0	0.19785	0.02218	0.063987	0.184046	147	3	0.19785
eyfpwt_homoharringtonine_bc1_total_vs_eyfpwt_untreated_bc1_total	TAF9	4	0.024251	0.067439	0.182824	156	3	-0.19067	0.022311	0.064318	NA	148	1	-0.19067
eyfpwt_homoharringtonine_bc1_total_vs_eyfpwt_untreated_bc1_total	POP4	4	0.97208	0.97211	NA	2115	0	0.093884	0.022768	0.065192	0.184046	149	3	0.093884
eyfpwt_homoharringtonine_bc1_total_vs_eyfpwt_untreated_bc1_total	TDRD7	4	0.84992	0.85045	NA	1856	0	0.1395	0.023223	0.066143	0.184046	150	3	0.1395
eyfpwt_homoharringtonine_bc1_total_vs_eyfpwt_untreated_bc1_total	CCDC43	4	0.95716	0.95749	NA	2079	0	0.31476	0.02345	0.06656	0.184046	151	3	0.31476
eyfpwt_homoharringtonine_bc1_total_vs_eyfpwt_untreated_bc1_total	GUF1	4	0.7893	0.79139	NA	1730	1	0.19603	0.023539	0.06675	0.184046	152	3	0.19603
eyfpwt_homoharringtonine_bc1_total_vs_eyfpwt_untreated_bc1_total	UPF3B	4	0.19041	0.32254	NA	734	1	-0.019372	0.023679	0.06704	NA	153	1	-0.019372
eyfpwt_homoharringtonine_bc1_total_vs_eyfpwt_untreated_bc1_total	TLN1	4	0.88568	0.88663	NA	1931	0	0.19138	0.023929	0.067692	0.184046	154	3	0.19138
eyfpwt_homoharringtonine_bc1_total_vs_eyfpwt_untreated_bc1_total	EIF2B1	4	0.91623	0.9171	NA	1996	0	0.33449	0.024114	0.068118	0.184046	155	3	0.33449
eyfpwt_homoharringtonine_bc1_total_vs_eyfpwt_untreated_bc1_total	THUMPD3	4	0.1302	0.25895	NA	577	2	0.068457	0.024135	0.068163	NA	156	2	0.068457
eyfpwt_homoharringtonine_bc1_total_vs_eyfpwt_untreated_bc1_total	C14ORF166	4	0.16031	0.2909	NA	659	1	0.22643	0.024412	0.068698	0.184046	157	3	0.22643
eyfpwt_homoharringtonine_bc1_total_vs_eyfpwt_untreated_bc1_total	HOXB6	4	0.91397	0.91488	NA	1989	0	0.186	0.02459	0.06906	NA	158	2	0.186
eyfpwt_homoharringtonine_bc1_total_vs_eyfpwt_untreated_bc1_total	NOS1	4	0.85565	0.85627	NA	1869	0	0.17127	0.024655	0.069151	0.184046	159	3	0.17127
eyfpwt_homoharringtonine_bc1_total_vs_eyfpwt_untreated_bc1_total	RBM18	4	0.41746	0.56603	NA	1215	1	0.29086	0.024737	0.069282	0.184046	160	3	0.29086
eyfpwt_homoharringtonine_bc1_total_vs_eyfpwt_untreated_bc1_total	SRPRB	4	0.97623	0.97616	NA	2129	0	0.14262	0.024739	0.069282	0.184046	161	3	0.14262
eyfpwt_homoharringtonine_bc1_total_vs_eyfpwt_untreated_bc1_total	RPL39	4	0.034569	0.089025	NA	200	1	0.19383	0.0249	0.06964	NA	162	2	0.19383
eyfpwt_homoharringtonine_bc1_total_vs_eyfpwt_untreated_bc1_total	NOC4L	4	0.91652	0.91736	NA	1997	0	0.31157	0.024907	0.069658	0.184046	163	3	0.31157
eyfpwt_homoharringtonine_bc1_total_vs_eyfpwt_untreated_bc1_total	CCT4	4	0.9679	0.96786	NA	2105	0	0.27005	0.025076	0.069993	0.184046	164	3	0.27005
eyfpwt_homoharringtonine_bc1_total_vs_eyfpwt_untreated_bc1_total	MMAA	4	0.84812	0.8487	NA	1853	0	0.1287	0.025227	0.070324	NA	165	2	0.1287
eyfpwt_homoharringtonine_bc1_total_vs_eyfpwt_untreated_bc1_total	NSUN2	4	0.90278	0.90375	NA	1967	0	0.24991	0.025639	0.071202	0.184046	166	3	0.24991
eyfpwt_homoharringtonine_bc1_total_vs_eyfpwt_untreated_bc1_total	DIS3	4	0.47376	0.59304	NA	1272	1	0.2093	0.025932	0.0718	0.184046	167	3	0.2093
eyfpwt_homoharringtonine_bc1_total_vs_eyfpwt_untreated_bc1_total	LAS1L	4	0.66663	0.69804	NA	1505	1	0.11832	0.025955	0.071823	0.184046	168	3	0.11832
eyfpwt_homoharringtonine_bc1_total_vs_eyfpwt_untreated_bc1_total	RRP15	4	0.93208	0.93283	NA	2025	0	0.25736	0.026498	0.072887	0.185121	169	3	0.25736
eyfpwt_homoharringtonine_bc1_total_vs_eyfpwt_untreated_bc1_total	RPS10	4	0.40297	0.55088	NA	1181	2	0.085281	0.026809	0.073503	NA	170	2	0.085281
eyfpwt_homoharringtonine_bc1_total_vs_eyfpwt_untreated_bc1_total	RRS1	4	0.069334	0.15654	NA	337	2	-0.16826	0.026865	0.073657	NA	171	1	-0.16826
eyfpwt_homoharringtonine_bc1_total_vs_eyfpwt_untreated_bc1_total	SLC3A2	4	0.98197	0.98212	NA	2144	0	0.20076	0.027517	0.075175	0.188887	172	3	0.20076
eyfpwt_homoharringtonine_bc1_total_vs_eyfpwt_untreated_bc1_total	TMA7	4	0.97384	0.97392	NA	2120	0	0.1109	0.027774	0.075686	0.188887	173	3	0.1109
eyfpwt_homoharringtonine_bc1_total_vs_eyfpwt_untreated_bc1_total	SEC61A1	4	0.93009	0.93069	NA	2023	0	0.41309	0.02852	0.07714	0.190856	174	3	0.41309
eyfpwt_homoharringtonine_bc1_total_vs_eyfpwt_untreated_bc1_total	DDX60L	4	0.022768	0.064241	NA	150	1	0.13696	0.029218	0.078467	NA	175	2	0.13696
eyfpwt_homoharringtonine_bc1_total_vs_eyfpwt_untreated_bc1_total	DDX51	4	0.81981	0.82064	NA	1793	0	0.27256	0.029481	0.079034	NA	176	2	0.27256
eyfpwt_homoharringtonine_bc1_total_vs_eyfpwt_untreated_bc1_total	RPL27	4	0.44511	0.58018	NA	1243	1	0.05619	0.029589	0.079255	NA	177	2	0.05619
eyfpwt_homoharringtonine_bc1_total_vs_eyfpwt_untreated_bc1_total	MRPL21	4	0.96165	0.96176	NA	2087	0	0.20337	0.029676	0.079441	0.194869	178	3	0.20337
eyfpwt_homoharringtonine_bc1_total_vs_eyfpwt_untreated_bc1_total	SPEN	4	0.64217	0.68229	NA	1475	1	0.39181	0.030006	0.080189	0.195035	179	3	0.39181
eyfpwt_homoharringtonine_bc1_total_vs_eyfpwt_untreated_bc1_total	RUVBL2	4	0.03253	0.084736	0.196236	192	3	-0.32733	0.030043	0.080279	NA	180	1	-0.32733
eyfpwt_homoharringtonine_bc1_total_vs_eyfpwt_untreated_bc1_total	MRPS31	4	0.87676	0.87737	NA	1913	0	-0.032117	0.030949	0.082299	NA	181	1	-0.032117
eyfpwt_homoharringtonine_bc1_total_vs_eyfpwt_untreated_bc1_total	CNN1	4	0.87394	0.87448	NA	1905	0	0.1352	0.031175	0.082843	NA	182	2	0.1352
eyfpwt_homoharringtonine_bc1_total_vs_eyfpwt_untreated_bc1_total	MRPS36	4	0.15745	0.28805	NA	648	1	0.064718	0.031402	0.083373	NA	183	2	0.064718
eyfpwt_homoharringtonine_bc1_total_vs_eyfpwt_untreated_bc1_total	MRPL36	4	0.23652	0.372	NA	832	1	0.35579	0.031838	0.084215	0.202968	184	3	0.35579
eyfpwt_homoharringtonine_bc1_total_vs_eyfpwt_untreated_bc1_total	HNRNPLL	4	0.67128	0.70107	NA	1517	1	0.16491	0.031855	0.084242	NA	185	2	0.16491
eyfpwt_homoharringtonine_bc1_total_vs_eyfpwt_untreated_bc1_total	LSM14B	4	0.059995	0.13871	NA	297	2	-0.013613	0.031991	0.084496	NA	186	2	-0.013613
eyfpwt_homoharringtonine_bc1_total_vs_eyfpwt_untreated_bc1_total	EIF4A1	3	0.67177	0.67356	NA	1519	1	-0.067224	0.032182	0.079663	NA	187	1	-0.067224
eyfpwt_homoharringtonine_bc1_total_vs_eyfpwt_untreated_bc1_total	TIPARP	4	0.55816	0.63457	NA	1358	1	0.11376	0.032357	0.085243	NA	188	2	0.11376
eyfpwt_homoharringtonine_bc1_total_vs_eyfpwt_untreated_bc1_total	SNRPC	4	0.83723	0.83765	NA	1830	0	0.25564	0.032633	0.085796	NA	189	2	0.25564
eyfpwt_homoharringtonine_bc1_total_vs_eyfpwt_untreated_bc1_total	EIF4G3	4	0.97128	0.97132	NA	2113	0	0.21409	0.032679	0.085891	0.202968	190	3	0.21409
eyfpwt_homoharringtonine_bc1_total_vs_eyfpwt_untreated_bc1_total	EMG1	4	0.87531	0.87588	NA	1910	0	0.22618	0.03313	0.086801	0.202968	191	3	0.22618
eyfpwt_homoharringtonine_bc1_total_vs_eyfpwt_untreated_bc1_total	FKBP2	4	0.34194	0.48561	NA	1061	2	0.34261	0.033213	0.086987	NA	192	2	0.34261
eyfpwt_homoharringtonine_bc1_total_vs_eyfpwt_untreated_bc1_total	UTP6	4	0.76115	0.76724	NA	1675	1	0.22405	0.033231	0.087028	0.202968	193	3	0.22405
eyfpwt_homoharringtonine_bc1_total_vs_eyfpwt_untreated_bc1_total	UBA1	3	0.46543	0.51373	NA	1265	1	0.47491	0.033439	0.082507	NA	194	2	0.47491
eyfpwt_homoharringtonine_bc1_total_vs_eyfpwt_untreated_bc1_total	SMAD7	4	0.33623	0.47908	NA	1049	2	0.15023	0.033466	0.087508	NA	195	2	0.15023
eyfpwt_homoharringtonine_bc1_total_vs_eyfpwt_untreated_bc1_total	PSMA1	4	0.77917	0.78252	NA	1711	1	0.23485	0.033559	0.087694	0.202968	196	3	0.23485
eyfpwt_homoharringtonine_bc1_total_vs_eyfpwt_untreated_bc1_total	SRRM4	4	0.046647	0.11296	0.213516	245	3	-0.14623	0.033665	0.087879	NA	197	1	-0.14623
eyfpwt_homoharringtonine_bc1_total_vs_eyfpwt_untreated_bc1_total	RBMXL3	3	0.96551	0.96541	NA	2095	0	0.37403	0.034488	0.085048	0.202968	198	3	0.37403
eyfpwt_homoharringtonine_bc1_total_vs_eyfpwt_untreated_bc1_total	HUWE1	4	0.88245	0.88328	NA	1923	0	0.19401	0.034497	0.089732	0.205015	199	3	0.19401
eyfpwt_homoharringtonine_bc1_total_vs_eyfpwt_untreated_bc1_total	ANXA2	4	0.077365	0.17207	NA	370	2	0.054388	0.034569	0.089872	NA	200	2	0.054388
eyfpwt_homoharringtonine_bc1_total_vs_eyfpwt_untreated_bc1_total	ATXN2L	4	0.86774	0.86836	NA	1892	0	0.14875	0.03492	0.090547	0.205015	201	3	0.14875
eyfpwt_homoharringtonine_bc1_total_vs_eyfpwt_untreated_bc1_total	RRP1	4	0.32865	0.47081	NA	1027	1	0.44887	0.03535	0.091349	0.205015	202	3	0.44887
eyfpwt_homoharringtonine_bc1_total_vs_eyfpwt_untreated_bc1_total	C14ORF93	4	0.72802	0.74116	NA	1613	1	-0.025209	0.035473	0.09162	NA	203	1	-0.025209
eyfpwt_homoharringtonine_bc1_total_vs_eyfpwt_untreated_bc1_total	EIF3I	4	0.66785	0.69883	NA	1508	1	0.12578	0.035541	0.091765	NA	204	2	0.12578
eyfpwt_homoharringtonine_bc1_total_vs_eyfpwt_untreated_bc1_total	GEMIN4	4	0.34685	0.49124	NA	1064	2	-0.099894	0.035924	0.092567	NA	205	1	-0.099894
eyfpwt_homoharringtonine_bc1_total_vs_eyfpwt_untreated_bc1_total	LUZP4	4	0.27334	0.41203	NA	926	1	0.38643	0.036233	0.093074	0.205015	206	3	0.38643
eyfpwt_homoharringtonine_bc1_total_vs_eyfpwt_untreated_bc1_total	THUMPD1	4	0.90462	0.90562	NA	1971	0	0.19761	0.03666	0.09393	0.205015	207	3	0.19761
eyfpwt_homoharringtonine_bc1_total_vs_eyfpwt_untreated_bc1_total	IGF2BP1	4	0.35873	0.50359	NA	1096	2	0.10539	0.036793	0.094211	NA	208	2	0.10539
eyfpwt_homoharringtonine_bc1_total_vs_eyfpwt_untreated_bc1_total	SAMSN1	4	0.63307	0.67696	NA	1455	1	-0.0050871	0.036827	0.094275	NA	209	1	-0.0050871
eyfpwt_homoharringtonine_bc1_total_vs_eyfpwt_untreated_bc1_total	NUFIP1	4	0.26895	0.40719	NA	910	1	0.19356	0.036875	0.094374	0.205015	210	3	0.19356
eyfpwt_homoharringtonine_bc1_total_vs_eyfpwt_untreated_bc1_total	SRA1	4	0.33093	0.4734	NA	1035	2	0.11663	0.037084	0.094759	NA	211	2	0.11663
eyfpwt_homoharringtonine_bc1_total_vs_eyfpwt_untreated_bc1_total	LARS1	4	0.36108	0.50608	NA	1104	1	-0.064453	0.037278	0.095203	NA	212	1	-0.064453
eyfpwt_homoharringtonine_bc1_total_vs_eyfpwt_untreated_bc1_total	RPL18	4	0.74574	0.755	NA	1646	1	0.37328	0.037414	0.09547	0.205015	213	3	0.37328
eyfpwt_homoharringtonine_bc1_total_vs_eyfpwt_untreated_bc1_total	HLA-A	4	0.066694	0.15171	NA	327	1	0.25916	0.037475	0.09557	NA	214	2	0.25916
eyfpwt_homoharringtonine_bc1_total_vs_eyfpwt_untreated_bc1_total	CWF19L1	4	0.97033	0.97037	NA	2111	0	0.14578	0.037728	0.09605	NA	215	1	0.14578
eyfpwt_homoharringtonine_bc1_total_vs_eyfpwt_untreated_bc1_total	NHP2	4	0.95439	0.9547	NA	2069	0	0.17914	0.037795	0.096159	0.205015	216	3	0.17914
eyfpwt_homoharringtonine_bc1_total_vs_eyfpwt_untreated_bc1_total	NUP98	4	0.92309	0.9239	NA	2008	0	0.11952	0.038063	0.096711	NA	217	2	0.11952
eyfpwt_homoharringtonine_bc1_total_vs_eyfpwt_untreated_bc1_total	MBNL1	4	0.9344	0.93502	NA	2029	0	0.30129	0.038287	0.09711	0.205015	218	3	0.30129
eyfpwt_homoharringtonine_bc1_total_vs_eyfpwt_untreated_bc1_total	YTHDF1	4	0.63785	0.67978	NA	1466	1	0.21957	0.038398	0.097273	0.205015	219	3	0.21957
eyfpwt_homoharringtonine_bc1_total_vs_eyfpwt_untreated_bc1_total	KRR1	4	0.13521	0.26397	NA	589	1	0.18709	0.038629	0.09778	0.205015	220	3	0.18709
eyfpwt_homoharringtonine_bc1_total_vs_eyfpwt_untreated_bc1_total	HADHB	4	0.96581	0.96585	NA	2096	0	0.17488	0.038673	0.097871	0.205015	221	3	0.17488
eyfpwt_homoharringtonine_bc1_total_vs_eyfpwt_untreated_bc1_total	APEH	4	0.86744	0.86805	NA	1890	0	0.095883	0.03908	0.098663	NA	222	2	0.095883
eyfpwt_homoharringtonine_bc1_total_vs_eyfpwt_untreated_bc1_total	MTAGBFP2	4	0.62491	0.67195	NA	1441	1	0.35809	0.039229	0.098931	0.205015	223	3	0.35809
eyfpwt_homoharringtonine_bc1_total_vs_eyfpwt_untreated_bc1_total	DKC1	4	0.67449	0.70323	NA	1523	1	0.1633	0.039253	0.09898	0.205015	224	3	0.1633
eyfpwt_homoharringtonine_bc1_total_vs_eyfpwt_untreated_bc1_total	PCDHGA9	4	0.26969	0.40804	NA	914	1	0.24808	0.039452	0.099293	0.205015	225	3	0.24808
eyfpwt_homoharringtonine_bc1_total_vs_eyfpwt_untreated_bc1_total	LRP1	4	0.34011	0.4834	NA	1056	2	-0.026982	0.03953	0.099433	NA	226	1	-0.026982
eyfpwt_homoharringtonine_bc1_total_vs_eyfpwt_untreated_bc1_total	URB2	4	0.35141	0.49596	NA	1075	1	0.23668	0.039653	0.099687	NA	227	2	0.23668
eyfpwt_homoharringtonine_bc1_total_vs_eyfpwt_untreated_bc1_total	DENR	4	0.95407	0.95439	NA	2068	0	0.29425	0.040256	0.10084	0.205326	228	3	0.29425
eyfpwt_homoharringtonine_bc1_total_vs_eyfpwt_untreated_bc1_total	TUBGCP3	4	0.067829	0.1538	NA	331	2	-0.1011	0.04043	0.1012	NA	229	1	-0.1011
eyfpwt_homoharringtonine_bc1_total_vs_eyfpwt_untreated_bc1_total	YTHDC2	4	0.93146	0.93229	NA	2024	0	0.16739	0.04044	0.10123	0.205326	230	3	0.16739
eyfpwt_homoharringtonine_bc1_total_vs_eyfpwt_untreated_bc1_total	PARP12	4	0.20731	0.34069	NA	772	1	0.018018	0.04088	0.10207	NA	231	2	0.018018
eyfpwt_homoharringtonine_bc1_total_vs_eyfpwt_untreated_bc1_total	HNRNPR	4	0.28026	0.41939	NA	936	1	0.13028	0.040982	0.10227	0.205326	232	3	0.13028
eyfpwt_homoharringtonine_bc1_total_vs_eyfpwt_untreated_bc1_total	RCL1	4	0.81761	0.81853	NA	1785	0	0.17638	0.041066	0.10247	0.205326	233	3	0.17638
eyfpwt_homoharringtonine_bc1_total_vs_eyfpwt_untreated_bc1_total	DCAF13	4	0.98414	0.98425	NA	2147	0	0.28155	0.041329	0.10302	0.205326	234	3	0.28155
eyfpwt_homoharringtonine_bc1_total_vs_eyfpwt_untreated_bc1_total	TARDBP	4	0.13687	0.26567	NA	597	1	0.099049	0.042089	0.10459	NA	235	2	0.099049
eyfpwt_homoharringtonine_bc1_total_vs_eyfpwt_untreated_bc1_total	TRMT10A	4	0.72697	0.74041	NA	1610	1	0.095933	0.042295	0.105	NA	236	2	0.095933
eyfpwt_homoharringtonine_bc1_total_vs_eyfpwt_untreated_bc1_total	TRMT5	4	0.98478	0.98482	NA	2150	0	0.21085	0.042605	0.10566	0.207458	237	3	0.21085
eyfpwt_homoharringtonine_bc1_total_vs_eyfpwt_untreated_bc1_total	HNRNPD	4	0.42393	0.57105	NA	1225	1	0.15701	0.04284	0.10613	0.207458	238	3	0.15701
eyfpwt_homoharringtonine_bc1_total_vs_eyfpwt_untreated_bc1_total	CAPRIN1	4	0.86101	0.86173	NA	1879	0	0.22725	0.042899	0.10626	0.207458	239	3	0.22725
eyfpwt_homoharringtonine_bc1_total_vs_eyfpwt_untreated_bc1_total	CTNND1	4	0.049422	0.11848	0.213516	257	3	-0.13373	0.043126	0.10668	NA	240	1	-0.13373
eyfpwt_homoharringtonine_bc1_total_vs_eyfpwt_untreated_bc1_total	AHNAK	4	0.055632	0.13047	NA	285	1	0.096313	0.043331	0.10704	NA	241	2	0.096313
eyfpwt_homoharringtonine_bc1_total_vs_eyfpwt_untreated_bc1_total	MRPL53	4	0.97816	0.97812	NA	2136	0	0.17136	0.043643	0.10762	0.208172	242	3	0.17136
eyfpwt_homoharringtonine_bc1_total_vs_eyfpwt_untreated_bc1_total	LARP4	4	0.97782	0.97772	NA	2134	0	0.40126	0.043848	0.10808	0.208172	243	3	0.40126
eyfpwt_homoharringtonine_bc1_total_vs_eyfpwt_untreated_bc1_total	MARK2	4	0.84505	0.84556	NA	1847	0	0.080654	0.044023	0.10841	NA	244	2	0.080654
eyfpwt_homoharringtonine_bc1_total_vs_eyfpwt_untreated_bc1_total	HMGB3	4	0.10955	0.231	NA	508	1	0.14167	0.044387	0.10922	0.208976	245	3	0.14167
eyfpwt_homoharringtonine_bc1_total_vs_eyfpwt_untreated_bc1_total	SMAD5	4	0.9347	0.93534	NA	2031	0	0.17448	0.04492	0.11043	0.2099	246	3	0.17448
eyfpwt_homoharringtonine_bc1_total_vs_eyfpwt_untreated_bc1_total	FLNA	4	0.82614	0.82669	NA	1803	0	0.16203	0.045222	0.11105	NA	247	2	0.16203
eyfpwt_homoharringtonine_bc1_total_vs_eyfpwt_untreated_bc1_total	FLUC	4	0.29299	0.433	NA	961	2	0.076469	0.045328	0.11125	NA	248	2	0.076469
eyfpwt_homoharringtonine_bc1_total_vs_eyfpwt_untreated_bc1_total	NOC2L	4	0.81132	0.8123	NA	1771	1	0.043734	0.045368	0.11132	NA	249	2	0.043734
eyfpwt_homoharringtonine_bc1_total_vs_eyfpwt_untreated_bc1_total	FBXO17	4	0.41436	0.56254	NA	1207	1	0.19504	0.04554	0.11162	NA	250	2	0.19504
eyfpwt_homoharringtonine_bc1_total_vs_eyfpwt_untreated_bc1_total	ASH1L	4	0.94661	0.94715	NA	2052	0	0.20506	0.045661	0.11186	0.211204	251	3	0.20506
eyfpwt_homoharringtonine_bc1_total_vs_eyfpwt_untreated_bc1_total	GDI2	4	0.022377	0.063521	0.177088	149	3	-0.22136	0.046264	0.11298	NA	252	1	-0.22136
eyfpwt_homoharringtonine_bc1_total_vs_eyfpwt_untreated_bc1_total	CNOT4	4	0.15183	0.2819	NA	634	2	-0.088241	0.046711	0.11375	NA	253	1	-0.088241
eyfpwt_homoharringtonine_bc1_total_vs_eyfpwt_untreated_bc1_total	IFIH1	4	0.30141	0.44233	NA	979	1	0.16908	0.046824	0.11397	NA	254	2	0.16908
eyfpwt_homoharringtonine_bc1_total_vs_eyfpwt_untreated_bc1_total	RPL39L	4	0.88029	0.8811	NA	1918	0	0.035889	0.047159	0.11462	NA	255	2	0.035889
eyfpwt_homoharringtonine_bc1_total_vs_eyfpwt_untreated_bc1_total	ABT1	4	0.58421	0.64876	NA	1397	1	0.14247	0.04758	0.11541	NA	256	2	0.14247
eyfpwt_homoharringtonine_bc1_total_vs_eyfpwt_untreated_bc1_total	UBE2O	4	0.63241	0.67655	NA	1453	1	0.27791	0.047606	0.11548	NA	257	2	0.27791
eyfpwt_homoharringtonine_bc1_total_vs_eyfpwt_untreated_bc1_total	GGCT	4	0.44032	0.57806	NA	1240	1	0.05632	0.048054	0.11641	NA	258	2	0.05632
eyfpwt_homoharringtonine_bc1_total_vs_eyfpwt_untreated_bc1_total	IREB2	4	0.90074	0.90172	NA	1958	0	0.17195	0.048465	0.11725	0.219396	259	3	0.17195
eyfpwt_homoharringtonine_bc1_total_vs_eyfpwt_untreated_bc1_total	INTS3	4	0.49438	0.60257	NA	1291	1	0.2989	0.048668	0.11756	NA	260	2	0.2989
eyfpwt_homoharringtonine_bc1_total_vs_eyfpwt_untreated_bc1_total	SERBP1	3	0.91142	0.91148	NA	1983	0	0.35243	0.048745	0.11179	NA	261	2	0.35243
eyfpwt_homoharringtonine_bc1_total_vs_eyfpwt_untreated_bc1_total	PES1	4	0.14597	0.2754	NA	616	2	-0.047653	0.048947	0.11822	NA	262	1	-0.047653
eyfpwt_homoharringtonine_bc1_total_vs_eyfpwt_untreated_bc1_total	CAPRIN2	4	0.92041	0.92137	NA	2002	0	0.13978	0.049038	0.11842	0.219396	263	3	0.13978
eyfpwt_homoharringtonine_bc1_total_vs_eyfpwt_untreated_bc1_total	KAT8	4	0.90746	0.90845	NA	1977	0	0.19405	0.049436	0.11918	0.219396	264	3	0.19405
eyfpwt_homoharringtonine_bc1_total_vs_eyfpwt_untreated_bc1_total	ACO1	4	0.96327	0.96339	NA	2090	0	0.12953	0.049487	0.11925	0.219396	265	3	0.12953
eyfpwt_homoharringtonine_bc1_total_vs_eyfpwt_untreated_bc1_total	MRM3	4	0.2882	0.4278	NA	952	1	0.14392	0.049841	0.11997	NA	266	2	0.14392
eyfpwt_homoharringtonine_bc1_total_vs_eyfpwt_untreated_bc1_total	EIF4E2	4	0.50075	0.60556	NA	1298	1	0.17844	0.05021	0.12072	0.220673	267	3	0.17844
eyfpwt_homoharringtonine_bc1_total_vs_eyfpwt_untreated_bc1_total	ARCN1	4	0.93607	0.93652	NA	2035	0	0.28848	0.050847	0.12199	0.221596	268	3	0.28848
eyfpwt_homoharringtonine_bc1_total_vs_eyfpwt_untreated_bc1_total	ZC3H7B	4	0.63937	0.68061	NA	1469	1	0.10557	0.0511	0.12252	NA	269	2	0.10557
eyfpwt_homoharringtonine_bc1_total_vs_eyfpwt_untreated_bc1_total	INTS10	4	0.091983	0.19929	NA	440	1	0.025141	0.051179	0.12262	NA	270	1	0.025141
eyfpwt_homoharringtonine_bc1_total_vs_eyfpwt_untreated_bc1_total	NXF5	4	0.21855	0.35303	NA	791	2	-0.036152	0.051625	0.12351	NA	271	2	-0.036152
eyfpwt_homoharringtonine_bc1_total_vs_eyfpwt_untreated_bc1_total	ARC	4	0.94121	0.94175	NA	2041	0	0.15013	0.051766	0.12383	0.222929	272	3	0.15013
eyfpwt_homoharringtonine_bc1_total_vs_eyfpwt_untreated_bc1_total	TRUB2	4	0.26485	0.40283	NA	899	2	0.056425	0.051771	0.12384	NA	273	2	0.056425
eyfpwt_homoharringtonine_bc1_total_vs_eyfpwt_untreated_bc1_total	AKAP8L	4	0.67148	0.70121	NA	1518	1	0.12007	0.05203	0.12428	0.222929	274	3	0.12007
eyfpwt_homoharringtonine_bc1_total_vs_eyfpwt_untreated_bc1_total	ASCC1	4	0.11675	0.24355	NA	543	1	-0.093398	0.052071	0.12436	NA	275	1	-0.093398
eyfpwt_homoharringtonine_bc1_total_vs_eyfpwt_untreated_bc1_total	DHX32	4	0.98404	0.98415	NA	2146	0	0.15059	0.052517	0.12517	0.223135	276	3	0.15059
eyfpwt_homoharringtonine_bc1_total_vs_eyfpwt_untreated_bc1_total	MRPL9	4	0.95444	0.95476	NA	2070	0	0.1188	0.053126	0.12644	NA	277	2	0.1188
eyfpwt_homoharringtonine_bc1_total_vs_eyfpwt_untreated_bc1_total	DUSP14	4	0.86111	0.86178	NA	1880	0	0.25439	0.053836	0.12781	0.224856	278	3	0.25439
eyfpwt_homoharringtonine_bc1_total_vs_eyfpwt_untreated_bc1_total	MTIF2	4	0.051179	0.12194	NA	265	1	0.088129	0.053922	0.12804	NA	279	2	0.088129
eyfpwt_homoharringtonine_bc1_total_vs_eyfpwt_untreated_bc1_total	DZIP1	4	0.045368	0.1106	NA	240	1	0.23	0.054298	0.12872	0.224856	280	3	0.23
eyfpwt_homoharringtonine_bc1_total_vs_eyfpwt_untreated_bc1_total	SAMHD1	4	0.97982	0.97996	NA	2140	0	0.15109	0.054855	0.12977	0.224856	281	3	0.15109
eyfpwt_homoharringtonine_bc1_total_vs_eyfpwt_untreated_bc1_total	DDX52	4	0.52429	0.61722	NA	1326	1	0.23999	0.055129	0.13022	0.224856	282	3	0.23999
eyfpwt_homoharringtonine_bc1_total_vs_eyfpwt_untreated_bc1_total	PIH1D2	4	0.40875	0.55691	NA	1196	2	0.056299	0.055187	0.1303	NA	283	2	0.056299
eyfpwt_homoharringtonine_bc1_total_vs_eyfpwt_untreated_bc1_total	SYNE2	4	0.66866	0.69932	NA	1512	1	0.14701	0.055335	0.13054	0.224856	284	3	0.14701
eyfpwt_homoharringtonine_bc1_total_vs_eyfpwt_untreated_bc1_total	LIN7C	4	0.89479	0.89604	NA	1948	0	0.21228	0.055472	0.13084	0.224856	285	3	0.21228
eyfpwt_homoharringtonine_bc1_total_vs_eyfpwt_untreated_bc1_total	MTHFD1	4	0.10784	0.22799	NA	499	2	0.061402	0.055632	0.13112	NA	286	2	0.061402
eyfpwt_homoharringtonine_bc1_total_vs_eyfpwt_untreated_bc1_total	MTIF3	4	0.38655	0.53361	NA	1149	1	0.16869	0.055955	0.13176	0.225072	287	3	0.16869
eyfpwt_homoharringtonine_bc1_total_vs_eyfpwt_untreated_bc1_total	GATB	4	0.32555	0.46769	NA	1019	1	-0.010342	0.056076	0.13201	NA	288	2	-0.010342
eyfpwt_homoharringtonine_bc1_total_vs_eyfpwt_untreated_bc1_total	PURO	4	0.050456	0.12053	0.214622	263	3	-0.48744	0.05652	0.13285	NA	289	1	-0.48744
eyfpwt_homoharringtonine_bc1_total_vs_eyfpwt_untreated_bc1_total	PNISR	4	0.87773	0.87837	NA	1916	0	0.16625	0.056719	0.13319	0.225072	290	3	0.16625
eyfpwt_homoharringtonine_bc1_total_vs_eyfpwt_untreated_bc1_total	PRRC2C	4	0.91068	0.91161	NA	1982	0	0.13462	0.056925	0.13359	NA	291	2	0.13462
eyfpwt_homoharringtonine_bc1_total_vs_eyfpwt_untreated_bc1_total	ELAC2	4	0.90605	0.90703	NA	1975	0	0.099275	0.057042	0.13377	NA	292	2	0.099275
eyfpwt_homoharringtonine_bc1_total_vs_eyfpwt_untreated_bc1_total	CSDE1	4	0.89775	0.8989	NA	1955	0	0.16852	0.057393	0.13442	NA	293	2	0.16852
eyfpwt_homoharringtonine_bc1_total_vs_eyfpwt_untreated_bc1_total	UBAP2	4	0.33037	0.47266	NA	1033	1	0.089956	0.057408	0.13444	NA	294	2	0.089956
eyfpwt_homoharringtonine_bc1_total_vs_eyfpwt_untreated_bc1_total	SLTM	4	0.77267	0.77706	NA	1694	1	0.11104	0.057559	0.13472	0.225072	295	3	0.11104
eyfpwt_homoharringtonine_bc1_total_vs_eyfpwt_untreated_bc1_total	QRSL1	4	0.68124	0.70783	NA	1534	1	-3.7953e-4	0.057852	0.13535	NA	296	1	-3.7953e-4
eyfpwt_homoharringtonine_bc1_total_vs_eyfpwt_untreated_bc1_total	RNPC3	4	0.96354	0.96362	NA	2091	0	0.1851	0.057911	0.13544	0.225072	297	3	0.1851
eyfpwt_homoharringtonine_bc1_total_vs_eyfpwt_untreated_bc1_total	COL14A1	4	0.7092	0.72737	NA	1580	1	0.19385	0.05798	0.13557	NA	298	2	0.19385
eyfpwt_homoharringtonine_bc1_total_vs_eyfpwt_untreated_bc1_total	SRP14	4	0.19632	0.32887	NA	742	2	-0.11749	0.058295	0.13621	NA	299	1	-0.11749
eyfpwt_homoharringtonine_bc1_total_vs_eyfpwt_untreated_bc1_total	UNK	4	0.77646	0.78019	NA	1702	1	0.1448	0.058336	0.13628	0.225072	300	3	0.1448
eyfpwt_homoharringtonine_bc1_total_vs_eyfpwt_untreated_bc1_total	SNRPB2	4	0.10315	0.21924	NA	475	1	0.18121	0.058549	0.13659	0.225072	301	3	0.18121
eyfpwt_homoharringtonine_bc1_total_vs_eyfpwt_untreated_bc1_total	PABPC5	4	0.58685	0.65012	NA	1402	1	0.22068	0.058688	0.13689	0.225072	302	3	0.22068
eyfpwt_homoharringtonine_bc1_total_vs_eyfpwt_untreated_bc1_total	EIF3CL	4	0.66561	0.69743	NA	1504	1	0.027854	0.058739	0.13702	NA	303	1	0.027854
eyfpwt_homoharringtonine_bc1_total_vs_eyfpwt_untreated_bc1_total	NDRG2	4	0.97583	0.97579	NA	2128	0	0.24894	0.058869	0.13724	0.225072	304	3	0.24894
eyfpwt_homoharringtonine_bc1_total_vs_eyfpwt_untreated_bc1_total	AARS1	4	0.48118	0.59645	NA	1278	1	0.14367	0.058925	0.13733	NA	305	2	0.14367
eyfpwt_homoharringtonine_bc1_total_vs_eyfpwt_untreated_bc1_total	SEC63	4	0.83532	0.83574	NA	1825	0	0.11893	0.060068	0.13947	NA	306	2	0.11893
eyfpwt_homoharringtonine_bc1_total_vs_eyfpwt_untreated_bc1_total	WDR12	4	0.16599	0.29683	NA	671	2	0.20918	0.060511	0.14044	NA	307	2	0.20918
eyfpwt_homoharringtonine_bc1_total_vs_eyfpwt_untreated_bc1_total	ILF3	4	0.32565	0.46781	NA	1020	2	-0.021903	0.060954	0.14131	NA	308	2	-0.021903
eyfpwt_homoharringtonine_bc1_total_vs_eyfpwt_untreated_bc1_total	UTP14A	4	0.9561	0.95643	NA	2074	0	0.22642	0.06114	0.14164	0.229768	309	3	0.22642
eyfpwt_homoharringtonine_bc1_total_vs_eyfpwt_untreated_bc1_total	MAP4	4	0.057852	0.13471	NA	290	2	-0.11464	0.061838	0.143	NA	310	1	-0.11464
eyfpwt_homoharringtonine_bc1_total_vs_eyfpwt_untreated_bc1_total	XRCC5	4	0.93942	0.93992	NA	2038	0	0.18549	0.061945	0.14318	0.229768	311	3	0.18549
eyfpwt_homoharringtonine_bc1_total_vs_eyfpwt_untreated_bc1_total	VIL1	4	0.79045	0.79257	NA	1734	1	0.28271	0.062092	0.1435	0.229768	312	3	0.28271
eyfpwt_homoharringtonine_bc1_total_vs_eyfpwt_untreated_bc1_total	SNTB1	4	0.71594	0.73247	NA	1591	1	0.17658	0.062239	0.1438	0.229768	313	3	0.17658
eyfpwt_homoharringtonine_bc1_total_vs_eyfpwt_untreated_bc1_total	PSMD1	4	0.97703	0.97693	NA	2132	0	0.17838	0.062387	0.14411	0.229768	314	3	0.17838
eyfpwt_homoharringtonine_bc1_total_vs_eyfpwt_untreated_bc1_total	FAU	4	0.71738	0.73343	NA	1594	1	0.051825	0.062723	0.1447	NA	315	2	0.051825
eyfpwt_homoharringtonine_bc1_total_vs_eyfpwt_untreated_bc1_total	AATF	4	0.96431	0.96431	NA	2094	0	0.19924	0.062904	0.14498	0.229892	316	3	0.19924
eyfpwt_homoharringtonine_bc1_total_vs_eyfpwt_untreated_bc1_total	DDX60	4	0.25863	0.39605	NA	885	1	0.11526	0.06313	0.14541	NA	317	2	0.11526
eyfpwt_homoharringtonine_bc1_total_vs_eyfpwt_untreated_bc1_total	SRP68	4	0.92655	0.9273	NA	2015	0	0.087397	0.063164	0.14548	NA	318	1	0.087397
eyfpwt_homoharringtonine_bc1_total_vs_eyfpwt_untreated_bc1_total	METTL2A	4	0.12248	0.25091	NA	560	2	-0.0044669	0.063618	0.1464	NA	319	2	-0.0044669
eyfpwt_homoharringtonine_bc1_total_vs_eyfpwt_untreated_bc1_total	OSGEPL1	4	0.25081	0.3875	NA	864	2	0.17197	0.063986	0.14719	NA	320	2	0.17197
eyfpwt_homoharringtonine_bc1_total_vs_eyfpwt_untreated_bc1_total	PPID	4	0.078095	0.17353	NA	374	1	0.072186	0.064048	0.14731	NA	321	2	0.072186
eyfpwt_homoharringtonine_bc1_total_vs_eyfpwt_untreated_bc1_total	MRPL2	4	0.75781	0.76458	NA	1668	1	0.16752	0.064473	0.14815	0.232551	322	3	0.16752
eyfpwt_homoharringtonine_bc1_total_vs_eyfpwt_untreated_bc1_total	RIGI	4	0.81212	0.81319	NA	1772	0	0.16041	0.064489	0.14819	NA	323	2	0.16041
eyfpwt_homoharringtonine_bc1_total_vs_eyfpwt_untreated_bc1_total	CCDC9	4	0.26528	0.40332	NA	901	1	0.11258	0.064548	0.14828	0.232551	324	3	0.11258
eyfpwt_homoharringtonine_bc1_total_vs_eyfpwt_untreated_bc1_total	ZMAT2	4	0.92875	0.92942	NA	2020	0	0.084137	0.064722	0.14856	NA	325	2	0.084137
eyfpwt_homoharringtonine_bc1_total_vs_eyfpwt_untreated_bc1_total	OSGEP	4	0.16801	0.29887	NA	677	1	0.054079	0.065339	0.14974	NA	326	2	0.054079
eyfpwt_homoharringtonine_bc1_total_vs_eyfpwt_untreated_bc1_total	TOP3B	4	5.2937e-4	0.0021084	NA	5	2	-0.16859	0.065371	0.14983	NA	327	1	-0.16859
eyfpwt_homoharringtonine_bc1_total_vs_eyfpwt_untreated_bc1_total	MRPL18	4	0.46685	0.58988	NA	1266	1	0.20213	0.065455	0.14999	0.233543	328	3	0.20213
eyfpwt_homoharringtonine_bc1_total_vs_eyfpwt_untreated_bc1_total	RBMS1	4	0.03908	0.097857	NA	214	2	-0.083342	0.06571	0.15046	NA	329	2	-0.083342
eyfpwt_homoharringtonine_bc1_total_vs_eyfpwt_untreated_bc1_total	GAS2	4	0.58661	0.64995	NA	1401	1	0.1675	0.06576	0.15054	0.233543	330	3	0.1675
eyfpwt_homoharringtonine_bc1_total_vs_eyfpwt_untreated_bc1_total	EIF3K	4	0.85554	0.85616	NA	1868	0	0.21524	0.065812	0.15062	NA	331	2	0.21524
eyfpwt_homoharringtonine_bc1_total_vs_eyfpwt_untreated_bc1_total	PABPC1L	4	0.87305	0.87358	NA	1903	0	0.18283	0.065834	0.15067	NA	332	2	0.18283
eyfpwt_homoharringtonine_bc1_total_vs_eyfpwt_untreated_bc1_total	EIF3L	4	0.39264	0.5402	NA	1158	1	0.11659	0.066829	0.15247	NA	333	2	0.11659
eyfpwt_homoharringtonine_bc1_total_vs_eyfpwt_untreated_bc1_total	LMF2	4	0.16017	0.29073	NA	658	2	0.03957	0.067134	0.15312	NA	334	2	0.03957
eyfpwt_homoharringtonine_bc1_total_vs_eyfpwt_untreated_bc1_total	RBMY1A1	4	0.26918	0.40748	NA	912	2	-0.0072632	0.067574	0.15394	NA	335	1	-0.0072632
eyfpwt_homoharringtonine_bc1_total_vs_eyfpwt_untreated_bc1_total	KRT18	4	0.81684	0.8178	NA	1782	0	0.2691	0.067829	0.15435	NA	336	2	0.2691
eyfpwt_homoharringtonine_bc1_total_vs_eyfpwt_untreated_bc1_total	CELF1	4	0.23765	0.37337	NA	836	1	0.022462	0.068014	0.15463	NA	337	1	0.022462
eyfpwt_homoharringtonine_bc1_total_vs_eyfpwt_untreated_bc1_total	WBP4	4	0.50487	0.60776	NA	1303	1	0.15913	0.068378	0.15527	0.238504	338	3	0.15913
eyfpwt_homoharringtonine_bc1_total_vs_eyfpwt_untreated_bc1_total	ELAVL3	4	0.12563	0.25431	NA	570	2	-0.098022	0.068454	0.1554	NA	339	1	-0.098022
eyfpwt_homoharringtonine_bc1_total_vs_eyfpwt_untreated_bc1_total	TIA1	4	0.016368	0.050508	NA	120	1	0.12637	0.068456	0.1554	0.238504	340	3	0.12637
eyfpwt_homoharringtonine_bc1_total_vs_eyfpwt_untreated_bc1_total	RBMXL1	4	0.7245	0.7385	NA	1608	1	0.11496	0.068924	0.15634	0.238674	341	3	0.11496
eyfpwt_homoharringtonine_bc1_total_vs_eyfpwt_untreated_bc1_total	EIF4G2	4	0.25454	0.39137	NA	876	1	0.14621	0.069975	0.15836	0.239235	342	3	0.14621
eyfpwt_homoharringtonine_bc1_total_vs_eyfpwt_untreated_bc1_total	SNRPD2	4	0.87345	0.874	NA	1904	0	0.11007	0.070213	0.15879	NA	343	2	0.11007
eyfpwt_homoharringtonine_bc1_total_vs_eyfpwt_untreated_bc1_total	NOP10	4	0.9366	0.93703	NA	2036	0	0.19071	0.070342	0.159	0.239235	344	3	0.19071
eyfpwt_homoharringtonine_bc1_total_vs_eyfpwt_untreated_bc1_total	LSG1	4	0.85036	0.85092	NA	1858	0	0.09934	0.070484	0.15931	NA	345	2	0.09934
eyfpwt_homoharringtonine_bc1_total_vs_eyfpwt_untreated_bc1_total	SON	4	0.25081	0.38751	NA	865	1	0.10978	0.070612	0.15955	NA	346	2	0.10978
eyfpwt_homoharringtonine_bc1_total_vs_eyfpwt_untreated_bc1_total	SUMO2	4	0.34535	0.48958	NA	1063	1	0.06339	0.070652	0.1596	NA	347	2	0.06339
eyfpwt_homoharringtonine_bc1_total_vs_eyfpwt_untreated_bc1_total	RNF17	4	0.9435	0.94408	NA	2044	0	0.081765	0.070898	0.1601	0.239235	348	3	0.081765
eyfpwt_homoharringtonine_bc1_total_vs_eyfpwt_untreated_bc1_total	WDR43	4	0.69915	0.72022	NA	1565	1	-0.010627	0.071091	0.16045	NA	349	1	-0.010627
eyfpwt_homoharringtonine_bc1_total_vs_eyfpwt_untreated_bc1_total	SUB1	4	0.91551	0.91636	NA	1993	0	0.16093	0.071122	0.1605	NA	350	2	0.16093
eyfpwt_homoharringtonine_bc1_total_vs_eyfpwt_untreated_bc1_total	BLTP2	4	0.034117	0.088038	NA	197	2	0.01136	0.07153	0.16119	NA	351	2	0.01136
eyfpwt_homoharringtonine_bc1_total_vs_eyfpwt_untreated_bc1_total	ENO1	4	0.87147	0.87187	NA	1898	0	0.011515	0.071969	0.16207	NA	352	1	0.011515
eyfpwt_homoharringtonine_bc1_total_vs_eyfpwt_untreated_bc1_total	PHRF1	4	0.37522	0.52129	NA	1126	1	0.2485	0.072407	0.163	0.239235	353	3	0.2485
eyfpwt_homoharringtonine_bc1_total_vs_eyfpwt_untreated_bc1_total	DARS2	4	0.58132	0.64709	NA	1392	1	0.12538	0.072663	0.1634	NA	354	2	0.12538
eyfpwt_homoharringtonine_bc1_total_vs_eyfpwt_untreated_bc1_total	FDPS	4	0.95628	0.95659	NA	2076	0	0.28185	0.073065	0.16412	0.239235	355	3	0.28185
eyfpwt_homoharringtonine_bc1_total_vs_eyfpwt_untreated_bc1_total	CHGA	4	0.069773	0.1574	NA	339	1	0.11256	0.073146	0.16431	0.239235	356	3	0.11256
eyfpwt_homoharringtonine_bc1_total_vs_eyfpwt_untreated_bc1_total	MRPS10	4	0.1987	0.33157	NA	749	2	0.23033	0.073284	0.16453	NA	357	2	0.23033
eyfpwt_homoharringtonine_bc1_total_vs_eyfpwt_untreated_bc1_total	FN1	4	0.78727	0.78959	NA	1728	1	0.16494	0.073309	0.16459	0.239235	358	3	0.16494
eyfpwt_homoharringtonine_bc1_total_vs_eyfpwt_untreated_bc1_total	METTL25B	4	0.73288	0.74477	NA	1620	1	0.11303	0.073722	0.16542	NA	359	1	0.11303
eyfpwt_homoharringtonine_bc1_total_vs_eyfpwt_untreated_bc1_total	R3HDM2	4	0.33209	0.47466	NA	1038	1	0.36556	0.07396	0.16586	0.239235	360	3	0.36556
eyfpwt_homoharringtonine_bc1_total_vs_eyfpwt_untreated_bc1_total	TRMT10C	4	0.95244	0.95273	NA	2062	0	0.35037	0.074123	0.16615	0.239235	361	3	0.35037
eyfpwt_homoharringtonine_bc1_total_vs_eyfpwt_untreated_bc1_total	LRRFIP2	4	0.77068	0.77521	NA	1689	1	0.11352	0.074368	0.16659	0.239235	362	3	0.11352
eyfpwt_homoharringtonine_bc1_total_vs_eyfpwt_untreated_bc1_total	RPS27A	4	0.8883	0.88946	NA	1941	0	0.31504	0.074598	0.16711	NA	363	2	0.31504
eyfpwt_homoharringtonine_bc1_total_vs_eyfpwt_untreated_bc1_total	RPTOR	4	0.68904	0.71327	NA	1551	1	0.26386	0.074737	0.1674	0.239235	364	3	0.26386
eyfpwt_homoharringtonine_bc1_total_vs_eyfpwt_untreated_bc1_total	SAMD4B	4	0.77872	0.78217	NA	1710	1	0.11622	0.075354	0.16861	0.239235	365	3	0.11622
eyfpwt_homoharringtonine_bc1_total_vs_eyfpwt_untreated_bc1_total	SMNDC1	4	0.33908	0.48228	NA	1054	2	-0.031941	0.075473	0.16887	NA	366	1	-0.031941
eyfpwt_homoharringtonine_bc1_total_vs_eyfpwt_untreated_bc1_total	MRPL23	4	0.59562	0.6551	NA	1408	1	0.22748	0.075519	0.16895	0.239235	367	3	0.22748
eyfpwt_homoharringtonine_bc1_total_vs_eyfpwt_untreated_bc1_total	TP53RK	4	0.51492	0.61271	NA	1313	1	0.11689	0.075602	0.16914	0.239235	368	3	0.11689
eyfpwt_homoharringtonine_bc1_total_vs_eyfpwt_untreated_bc1_total	DLD	4	0.44182	0.5787	NA	1241	1	0.12624	0.075891	0.16971	0.239235	369	3	0.12624
eyfpwt_homoharringtonine_bc1_total_vs_eyfpwt_untreated_bc1_total	CRYZ	4	0.3888	0.53601	NA	1153	1	0.10557	0.07591	0.16974	NA	370	2	0.10557
eyfpwt_homoharringtonine_bc1_total_vs_eyfpwt_untreated_bc1_total	NOC3L	4	0.18526	0.31704	NA	722	1	0.15125	0.075916	0.16975	NA	371	2	0.15125
eyfpwt_homoharringtonine_bc1_total_vs_eyfpwt_untreated_bc1_total	YLPM1	3	0.049777	0.11098	NA	261	1	0.086113	0.076098	0.14875	NA	372	1	0.086113
eyfpwt_homoharringtonine_bc1_total_vs_eyfpwt_untreated_bc1_total	YWHAE	4	0.69859	0.71987	NA	1562	1	0.05144	0.076347	0.17048	NA	373	2	0.05144
eyfpwt_homoharringtonine_bc1_total_vs_eyfpwt_untreated_bc1_total	SRFBP1	4	0.88142	0.8822	NA	1919	0	0.26184	0.076431	0.17066	0.239235	374	3	0.26184
eyfpwt_homoharringtonine_bc1_total_vs_eyfpwt_untreated_bc1_total	MEX3A	4	0.28604	0.42564	NA	948	1	0.103	0.076573	0.17097	NA	375	2	0.103
eyfpwt_homoharringtonine_bc1_total_vs_eyfpwt_untreated_bc1_total	TSR3	4	0.80075	0.80213	NA	1747	1	0.13265	0.076705	0.17125	NA	376	2	0.13265
eyfpwt_homoharringtonine_bc1_total_vs_eyfpwt_untreated_bc1_total	PABPN1L	4	0.84053	0.84097	NA	1839	0	0.14586	0.076931	0.1717	0.239235	377	3	0.14586
eyfpwt_homoharringtonine_bc1_total_vs_eyfpwt_untreated_bc1_total	PDE12	4	0.94329	0.94389	NA	2043	0	0.1716	0.077516	0.17288	0.239235	378	3	0.1716
eyfpwt_homoharringtonine_bc1_total_vs_eyfpwt_untreated_bc1_total	TSR2	4	0.82261	0.82329	NA	1796	0	0.065786	0.077658	0.17318	NA	379	2	0.065786
eyfpwt_homoharringtonine_bc1_total_vs_eyfpwt_untreated_bc1_total	CPSF1	4	0.42852	0.57302	NA	1228	1	0.25733	0.077684	0.17324	0.239235	380	3	0.25733
eyfpwt_homoharringtonine_bc1_total_vs_eyfpwt_untreated_bc1_total	DAZ4	3	0.26741	0.39471	NA	907	1	0.044864	0.077747	0.15106	NA	381	1	0.044864
eyfpwt_homoharringtonine_bc1_total_vs_eyfpwt_untreated_bc1_total	TRMT2B	4	0.4625	0.58791	NA	1262	1	0.20358	0.077762	0.17338	0.239235	382	3	0.20358
eyfpwt_homoharringtonine_bc1_total_vs_eyfpwt_untreated_bc1_total	GSPT1	4	0.88403	0.88486	NA	1927	0	-0.040226	0.078531	0.17475	NA	383	1	-0.040226
eyfpwt_homoharringtonine_bc1_total_vs_eyfpwt_untreated_bc1_total	HERC5	4	0.85738	0.85799	NA	1873	0	0.11717	0.078695	0.1751	0.239915	384	3	0.11717
eyfpwt_homoharringtonine_bc1_total_vs_eyfpwt_untreated_bc1_total	DIDO1	4	0.78973	0.79186	NA	1732	1	0.10625	0.078967	0.17555	0.239915	385	3	0.10625
eyfpwt_homoharringtonine_bc1_total_vs_eyfpwt_untreated_bc1_total	MNEONGREEN	4	0.40813	0.55621	NA	1194	2	0.073817	0.079224	0.17598	NA	386	2	0.073817
eyfpwt_homoharringtonine_bc1_total_vs_eyfpwt_untreated_bc1_total	MRPS15	4	0.5475	0.62895	NA	1347	1	0.14397	0.079885	0.17719	0.241008	387	3	0.14397
eyfpwt_homoharringtonine_bc1_total_vs_eyfpwt_untreated_bc1_total	IGF2BP3	4	0.0011593	0.0044455	NA	12	1	0.08767	0.080563	0.17828	NA	388	2	0.08767
eyfpwt_homoharringtonine_bc1_total_vs_eyfpwt_untreated_bc1_total	NSUN5	4	0.80878	0.80972	NA	1762	1	0.012244	0.080711	0.17854	NA	389	1	0.012244
eyfpwt_homoharringtonine_bc1_total_vs_eyfpwt_untreated_bc1_total	RAE1	4	0.98286	0.98301	NA	2145	0	0.17046	0.080827	0.17874	0.241327	390	3	0.17046
eyfpwt_homoharringtonine_bc1_total_vs_eyfpwt_untreated_bc1_total	UBTF	4	0.98425	0.9843	NA	2148	0	0.23703	0.080999	0.1791	0.241327	391	3	0.23703
eyfpwt_homoharringtonine_bc1_total_vs_eyfpwt_untreated_bc1_total	MOV10L1	4	0.31673	0.45843	NA	1002	2	0.10381	0.081582	0.18011	NA	392	2	0.10381
eyfpwt_homoharringtonine_bc1_total_vs_eyfpwt_untreated_bc1_total	PSMA4	3	0.74177	0.74237	NA	1640	0	-0.020544	0.081698	0.15657	NA	393	1	-0.020544
eyfpwt_homoharringtonine_bc1_total_vs_eyfpwt_untreated_bc1_total	ZC3H12A	4	0.41467	0.56296	NA	1208	1	0.064417	0.082181	0.18135	NA	394	2	0.064417
eyfpwt_homoharringtonine_bc1_total_vs_eyfpwt_untreated_bc1_total	SRP54	4	0.82948	0.82993	NA	1810	0	-0.017846	0.082452	0.18179	NA	395	1	-0.017846
eyfpwt_homoharringtonine_bc1_total_vs_eyfpwt_untreated_bc1_total	CSTF1	3	0.61146	0.62122	NA	1431	1	0.14778	0.082735	0.15807	NA	396	2	0.14778
eyfpwt_homoharringtonine_bc1_total_vs_eyfpwt_untreated_bc1_total	TRMT11	4	0.81878	0.81963	NA	1789	0	0.16758	0.082859	0.18257	NA	397	2	0.16758
eyfpwt_homoharringtonine_bc1_total_vs_eyfpwt_untreated_bc1_total	DNAAF2	4	0.73545	0.74664	NA	1624	1	0.12618	0.082887	0.18263	NA	398	2	0.12618
eyfpwt_homoharringtonine_bc1_total_vs_eyfpwt_untreated_bc1_total	H4C6	4	0.62268	0.67057	NA	1438	1	0.075998	0.083812	0.18433	NA	399	2	0.075998
eyfpwt_homoharringtonine_bc1_total_vs_eyfpwt_untreated_bc1_total	GEMIN2	4	0.64174	0.68205	NA	1474	1	0.26386	0.083867	0.18443	0.246809	400	3	0.26386
eyfpwt_homoharringtonine_bc1_total_vs_eyfpwt_untreated_bc1_total	RIOK1	4	0.90518	0.90616	NA	1973	0	0.16446	0.08413	0.18489	0.246809	401	3	0.16446
eyfpwt_homoharringtonine_bc1_total_vs_eyfpwt_untreated_bc1_total	MKRN1	4	0.12138	0.24968	NA	555	2	-0.098619	0.08419	0.185	NA	402	1	-0.098619
eyfpwt_homoharringtonine_bc1_total_vs_eyfpwt_untreated_bc1_total	SEPTIN7	4	0.56541	0.63851	NA	1372	1	-0.022323	0.084624	0.18584	NA	403	1	-0.022323
eyfpwt_homoharringtonine_bc1_total_vs_eyfpwt_untreated_bc1_total	NUP93	4	0.81052	0.81158	NA	1768	1	0.28308	0.084768	0.18609	NA	404	2	0.28308
eyfpwt_homoharringtonine_bc1_total_vs_eyfpwt_untreated_bc1_total	MACROH2A1	4	0.76399	0.76958	NA	1679	1	0.21192	0.085012	0.18656	0.247881	405	3	0.21192
eyfpwt_homoharringtonine_bc1_total_vs_eyfpwt_untreated_bc1_total	NOB1	4	0.091019	0.19745	NA	436	2	0.059306	0.085455	0.18735	NA	406	2	0.059306
eyfpwt_homoharringtonine_bc1_total_vs_eyfpwt_untreated_bc1_total	ALKBH1	4	0.62933	0.67479	NA	1448	1	0.22138	0.085492	0.18745	0.247919	407	3	0.22138
eyfpwt_homoharringtonine_bc1_total_vs_eyfpwt_untreated_bc1_total	TNRC6A	4	0.35483	0.49958	NA	1080	2	0.093979	0.08573	0.18791	NA	408	2	0.093979
eyfpwt_homoharringtonine_bc1_total_vs_eyfpwt_untreated_bc1_total	NDUFV3	3	0.83537	0.83507	NA	1826	0	0.067196	0.085964	0.1623	NA	409	2	0.067196
eyfpwt_homoharringtonine_bc1_total_vs_eyfpwt_untreated_bc1_total	TPD52L2	4	0.18207	0.31379	NA	715	1	-0.01431	0.086281	0.18894	NA	410	2	-0.01431
eyfpwt_homoharringtonine_bc1_total_vs_eyfpwt_untreated_bc1_total	DAZAP1	4	0.13936	0.26842	NA	603	1	0.43687	0.08636	0.1891	NA	411	2	0.43687
eyfpwt_homoharringtonine_bc1_total_vs_eyfpwt_untreated_bc1_total	NCL	4	0.13575	0.26461	NA	592	2	-0.27911	0.086793	0.18991	NA	412	2	-0.27911
eyfpwt_homoharringtonine_bc1_total_vs_eyfpwt_untreated_bc1_total	NMD3	4	0.80636	0.80735	NA	1757	1	0.21004	0.086882	0.19003	0.249102	413	3	0.21004
eyfpwt_homoharringtonine_bc1_total_vs_eyfpwt_untreated_bc1_total	FSCN1	4	0.08573	0.18754	NA	410	2	-0.0012702	0.087248	0.19078	NA	414	2	-0.0012702
eyfpwt_homoharringtonine_bc1_total_vs_eyfpwt_untreated_bc1_total	SNRPA	4	0.77601	0.77985	NA	1701	1	0.055758	0.087387	0.19103	NA	415	2	0.055758
eyfpwt_homoharringtonine_bc1_total_vs_eyfpwt_untreated_bc1_total	PARP4	4	0.090688	0.19685	NA	435	1	0.086571	0.087421	0.19109	0.249102	416	3	0.086571
eyfpwt_homoharringtonine_bc1_total_vs_eyfpwt_untreated_bc1_total	RBM7	4	0.40058	0.54834	NA	1175	1	0.063861	0.087526	0.19131	NA	417	2	0.063861
eyfpwt_homoharringtonine_bc1_total_vs_eyfpwt_untreated_bc1_total	NOM1	4	0.39232	0.53983	NA	1157	1	0.11984	0.088081	0.19242	0.249102	418	3	0.11984
eyfpwt_homoharringtonine_bc1_total_vs_eyfpwt_untreated_bc1_total	CLP1	4	0.066253	0.1509	NA	325	2	-0.024657	0.088093	0.19244	NA	419	1	-0.024657
eyfpwt_homoharringtonine_bc1_total_vs_eyfpwt_untreated_bc1_total	CELF5	4	0.96748	0.96742	NA	2103	0	0.10128	0.088775	0.19373	0.249102	420	3	0.10128
eyfpwt_homoharringtonine_bc1_total_vs_eyfpwt_untreated_bc1_total	DDX20	4	0.78317	0.78583	NA	1716	1	-0.035607	0.088958	0.1941	NA	421	1	-0.035607
eyfpwt_homoharringtonine_bc1_total_vs_eyfpwt_untreated_bc1_total	PCNP	4	0.42024	0.56893	NA	1221	1	0.094267	0.089139	0.1944	0.249102	422	3	0.094267
eyfpwt_homoharringtonine_bc1_total_vs_eyfpwt_untreated_bc1_total	RALY	4	0.27075	0.40919	NA	917	2	-0.049594	0.089391	0.19492	NA	423	1	-0.049594
eyfpwt_homoharringtonine_bc1_total_vs_eyfpwt_untreated_bc1_total	CKAP4	4	0.89158	0.8928	NA	1943	0	0.065468	0.089823	0.19568	NA	424	2	0.065468
eyfpwt_homoharringtonine_bc1_total_vs_eyfpwt_untreated_bc1_total	RPP21	4	0.96705	0.96707	NA	2101	0	0.14565	0.089868	0.19574	0.249102	425	3	0.14565
eyfpwt_homoharringtonine_bc1_total_vs_eyfpwt_untreated_bc1_total	DYNC1H1	4	0.18007	0.31182	NA	707	1	0.12053	0.090316	0.19654	NA	426	2	0.12053
eyfpwt_homoharringtonine_bc1_total_vs_eyfpwt_untreated_bc1_total	TRMT10B	4	0.36735	0.51299	NA	1117	1	0.23368	0.090688	0.19718	NA	427	2	0.23368
eyfpwt_homoharringtonine_bc1_total_vs_eyfpwt_untreated_bc1_total	APEX1	4	0.29714	0.43753	NA	969	1	0.13697	0.090692	0.19718	0.249102	428	3	0.13697
eyfpwt_homoharringtonine_bc1_total_vs_eyfpwt_untreated_bc1_total	DDX54	4	0.35852	0.50337	NA	1095	2	0.13455	0.090738	0.19727	NA	429	2	0.13455
eyfpwt_homoharringtonine_bc1_total_vs_eyfpwt_untreated_bc1_total	PABPC4	4	0.72679	0.74029	NA	1609	1	0.17505	0.090879	0.19751	NA	430	2	0.17505
eyfpwt_homoharringtonine_bc1_total_vs_eyfpwt_untreated_bc1_total	SPTAN1	4	0.97023	0.97024	NA	2110	0	0.11467	0.09106	0.19785	0.249102	431	3	0.11467
eyfpwt_homoharringtonine_bc1_total_vs_eyfpwt_untreated_bc1_total	TIAL1	4	0.46974	0.59121	NA	1269	1	0.036683	0.091119	0.19795	NA	432	1	0.036683
eyfpwt_homoharringtonine_bc1_total_vs_eyfpwt_untreated_bc1_total	UTP3	4	0.84193	0.84235	NA	1843	0	0.086857	0.091301	0.19828	NA	433	2	0.086857
eyfpwt_homoharringtonine_bc1_total_vs_eyfpwt_untreated_bc1_total	RBMX2	4	0.12097	0.24923	NA	554	1	0.16827	0.091429	0.19857	0.249102	434	3	0.16827
eyfpwt_homoharringtonine_bc1_total_vs_eyfpwt_untreated_bc1_total	RNASEH2C	4	0.44451	0.57993	NA	1242	1	0.10629	0.091551	0.19887	NA	435	2	0.10629
eyfpwt_homoharringtonine_bc1_total_vs_eyfpwt_untreated_bc1_total	EEF2K	4	0.23311	0.36835	NA	825	2	0.053792	0.091583	0.19892	NA	436	2	0.053792
eyfpwt_homoharringtonine_bc1_total_vs_eyfpwt_untreated_bc1_total	BMS1	4	0.09758	0.20935	NA	460	1	0.17825	0.091891	0.19946	0.249102	437	3	0.17825
eyfpwt_homoharringtonine_bc1_total_vs_eyfpwt_untreated_bc1_total	MRPS27	4	0.090601	0.19672	0.234257	434	3	-0.17238	0.091983	0.1996	NA	438	1	-0.17238
eyfpwt_homoharringtonine_bc1_total_vs_eyfpwt_untreated_bc1_total	EZH2	4	0.90294	0.90388	NA	1968	0	0.20921	0.092726	0.20084	0.249102	439	3	0.20921
eyfpwt_homoharringtonine_bc1_total_vs_eyfpwt_untreated_bc1_total	NUDT16	3	0.8675	0.86718	NA	1891	0	0.39153	0.092829	0.17157	NA	440	2	0.39153
eyfpwt_homoharringtonine_bc1_total_vs_eyfpwt_untreated_bc1_total	SRSF10	3	0.9276	0.92726	NA	2017	0	0.18343	0.092909	0.17168	NA	441	2	0.18343
eyfpwt_homoharringtonine_bc1_total_vs_eyfpwt_untreated_bc1_total	TENT4B	4	0.85521	0.85582	NA	1867	0	0.1369	0.093005	0.20133	0.249102	442	3	0.1369
eyfpwt_homoharringtonine_bc1_total_vs_eyfpwt_untreated_bc1_total	EIF4B	4	0.098009	0.2101	NA	461	1	-0.0031261	0.093277	0.20185	NA	443	1	-0.0031261
eyfpwt_homoharringtonine_bc1_total_vs_eyfpwt_untreated_bc1_total	AFDN	4	0.021855	0.062244	NA	145	1	0.0058114	0.093283	0.20186	NA	444	2	0.0058114
eyfpwt_homoharringtonine_bc1_total_vs_eyfpwt_untreated_bc1_total	RNASE13	4	0.61729	0.66753	NA	1435	1	0.17756	0.093285	0.20186	0.249102	445	3	0.17756
eyfpwt_homoharringtonine_bc1_total_vs_eyfpwt_untreated_bc1_total	SAFB2	4	0.073284	0.16403	NA	353	1	0.11354	0.093425	0.2021	NA	446	2	0.11354
eyfpwt_homoharringtonine_bc1_total_vs_eyfpwt_untreated_bc1_total	RDX	4	0.85652	0.85722	NA	1872	0	0.12822	0.093708	0.20259	NA	447	2	0.12822
eyfpwt_homoharringtonine_bc1_total_vs_eyfpwt_untreated_bc1_total	PGRMC1	4	0.91824	0.91915	NA	1998	0	0.19927	0.09488	0.2048	0.249102	448	3	0.19927
eyfpwt_homoharringtonine_bc1_total_vs_eyfpwt_untreated_bc1_total	MRPS22	4	0.72007	0.7354	NA	1598	1	0.26095	0.094994	0.20495	NA	449	2	0.26095
eyfpwt_homoharringtonine_bc1_total_vs_eyfpwt_untreated_bc1_total	HMGN2	4	0.40405	0.55193	NA	1185	1	0.001843	0.095	0.20497	NA	450	1	0.001843
eyfpwt_homoharringtonine_bc1_total_vs_eyfpwt_untreated_bc1_total	ZC3H10	4	0.88586	0.88676	NA	1932	0	0.25376	0.095137	0.2052	0.249102	451	3	0.25376
eyfpwt_homoharringtonine_bc1_total_vs_eyfpwt_untreated_bc1_total	IFIT1	4	0.025502	0.069943	0.183851	163	3	-0.20873	0.09543	0.20567	NA	452	1	-0.20873
eyfpwt_homoharringtonine_bc1_total_vs_eyfpwt_untreated_bc1_total	MTO1	4	0.53195	0.62098	NA	1332	1	0.081946	0.095541	0.20589	0.249102	453	3	0.081946
eyfpwt_homoharringtonine_bc1_total_vs_eyfpwt_untreated_bc1_total	RBFOX1	4	0.39885	0.54659	NA	1170	2	0.032126	0.09571	0.20625	NA	454	2	0.032126
eyfpwt_homoharringtonine_bc1_total_vs_eyfpwt_untreated_bc1_total	THOC1	4	0.94231	0.94287	NA	2042	0	0.17307	0.09592	0.20661	0.249102	455	3	0.17307
eyfpwt_homoharringtonine_bc1_total_vs_eyfpwt_untreated_bc1_total	LAGE3	4	0.78523	0.78772	NA	1722	1	0.075081	0.096014	0.20678	0.249102	456	3	0.075081
eyfpwt_homoharringtonine_bc1_total_vs_eyfpwt_untreated_bc1_total	BRD2	4	0.1061	0.22468	NA	490	2	-0.055471	0.096291	0.20727	NA	457	2	-0.055471
eyfpwt_homoharringtonine_bc1_total_vs_eyfpwt_untreated_bc1_total	EIF3F	4	0.23158	0.36669	NA	819	1	0.20396	0.096585	0.20781	0.249102	458	3	0.20396
eyfpwt_homoharringtonine_bc1_total_vs_eyfpwt_untreated_bc1_total	IPO4	4	0.82961	0.83007	NA	1811	0	-0.066462	0.096721	0.20803	NA	459	1	-0.066462
eyfpwt_homoharringtonine_bc1_total_vs_eyfpwt_untreated_bc1_total	TRUB1	4	0.4463	0.58071	NA	1244	1	0.25684	0.096861	0.20831	0.249102	460	3	0.25684
eyfpwt_homoharringtonine_bc1_total_vs_eyfpwt_untreated_bc1_total	PRPF40A	4	0.9849	0.98495	NA	2152	0	0.18418	0.096966	0.20848	0.249102	461	3	0.18418
eyfpwt_homoharringtonine_bc1_total_vs_eyfpwt_untreated_bc1_total	G3BP1	4	0.43065	0.57397	NA	1229	1	0.1483	0.097005	0.20853	NA	462	2	0.1483
eyfpwt_homoharringtonine_bc1_total_vs_eyfpwt_untreated_bc1_total	SNRNP25	4	0.95295	0.95325	NA	2063	0	0.095722	0.097157	0.20886	0.249102	463	3	0.095722
eyfpwt_homoharringtonine_bc1_total_vs_eyfpwt_untreated_bc1_total	NOS3	4	0.89245	0.89361	NA	1945	0	0.12299	0.097444	0.20934	0.249102	464	3	0.12299
eyfpwt_homoharringtonine_bc1_total_vs_eyfpwt_untreated_bc1_total	PSMD7	4	0.34855	0.49312	NA	1067	1	0.44659	0.09758	0.20959	NA	465	2	0.44659
eyfpwt_homoharringtonine_bc1_total_vs_eyfpwt_untreated_bc1_total	RPS23	4	0.55133	0.63098	NA	1349	1	0.29787	0.097827	0.21002	0.249102	466	3	0.29787
eyfpwt_homoharringtonine_bc1_total_vs_eyfpwt_untreated_bc1_total	GSPT2	4	0.82601	0.82655	NA	1802	0	0.10465	0.097923	0.21016	0.249102	467	3	0.10465
eyfpwt_homoharringtonine_bc1_total_vs_eyfpwt_untreated_bc1_total	EEF2	4	0.81092	0.8119	NA	1769	1	0.31781	0.098307	0.21091	0.249102	468	3	0.31781
eyfpwt_homoharringtonine_bc1_total_vs_eyfpwt_untreated_bc1_total	SNRPG	4	0.026865	0.072738	NA	170	2	0.031379	0.098597	0.21153	NA	469	2	0.031379
eyfpwt_homoharringtonine_bc1_total_vs_eyfpwt_untreated_bc1_total	ESRP2	4	0.51842	0.61438	NA	1318	1	0.099552	0.098742	0.21183	NA	470	2	0.099552
eyfpwt_homoharringtonine_bc1_total_vs_eyfpwt_untreated_bc1_total	TRMT61B	4	0.47577	0.59397	NA	1274	1	0.071505	0.099297	0.21289	NA	471	2	0.071505
eyfpwt_homoharringtonine_bc1_total_vs_eyfpwt_untreated_bc1_total	PDLIM5	4	0.94578	0.94635	NA	2051	0	0.13074	0.099466	0.21319	0.250013	472	3	0.13074
eyfpwt_homoharringtonine_bc1_total_vs_eyfpwt_untreated_bc1_total	EGFP	4	0.11167	0.23472	NA	517	1	0.10816	0.099726	0.21363	NA	473	2	0.10816
eyfpwt_homoharringtonine_bc1_total_vs_eyfpwt_untreated_bc1_total	EIF4A2	3	0.56348	0.58291	NA	1366	1	0.22436	0.099815	0.18107	NA	474	2	0.22436
eyfpwt_homoharringtonine_bc1_total_vs_eyfpwt_untreated_bc1_total	SWT1	4	0.5706	0.64137	NA	1381	1	0.090917	0.099853	0.21389	0.250013	475	3	0.090917
eyfpwt_homoharringtonine_bc1_total_vs_eyfpwt_untreated_bc1_total	DARS1	4	0.77145	0.77595	NA	1691	1	0.16045	0.10058	0.21515	NA	476	2	0.16045
eyfpwt_homoharringtonine_bc1_total_vs_eyfpwt_untreated_bc1_total	NQO1	4	0.60495	0.66056	NA	1420	1	0.095296	0.10092	0.21569	0.250013	477	3	0.095296
eyfpwt_homoharringtonine_bc1_total_vs_eyfpwt_untreated_bc1_total	PDCD4	4	0.082452	0.1814	NA	395	1	0.015005	0.10101	0.21583	NA	478	2	0.015005
eyfpwt_homoharringtonine_bc1_total_vs_eyfpwt_untreated_bc1_total	KRAS	4	0.71989	0.73528	NA	1597	1	0.14429	0.10141	0.21659	0.250013	479	3	0.14429
eyfpwt_homoharringtonine_bc1_total_vs_eyfpwt_untreated_bc1_total	RNASEK	4	0.62446	0.6717	NA	1440	1	-0.019812	0.10144	0.21662	NA	480	1	-0.019812
eyfpwt_homoharringtonine_bc1_total_vs_eyfpwt_untreated_bc1_total	HLTF	4	0.47548	0.59381	NA	1273	1	0.17597	0.10161	0.21695	0.250013	481	3	0.17597
eyfpwt_homoharringtonine_bc1_total_vs_eyfpwt_untreated_bc1_total	RPS11	4	0.78406	0.7867	NA	1719	1	0.15066	0.10166	0.217	NA	482	2	0.15066
eyfpwt_homoharringtonine_bc1_total_vs_eyfpwt_untreated_bc1_total	ZFP36	4	0.87916	0.87989	NA	1917	0	0.11618	0.10171	0.21708	0.250013	483	3	0.11618
eyfpwt_homoharringtonine_bc1_total_vs_eyfpwt_untreated_bc1_total	SMAD2	4	0.36538	0.5107	NA	1112	1	0.15328	0.10249	0.2183	0.250013	484	3	0.15328
eyfpwt_homoharringtonine_bc1_total_vs_eyfpwt_untreated_bc1_total	SF3B6	4	0.60979	0.66323	NA	1429	1	0.14558	0.10269	0.21865	0.250013	485	3	0.14558
eyfpwt_homoharringtonine_bc1_total_vs_eyfpwt_untreated_bc1_total	COPS2	4	0.15827	0.28891	NA	651	1	0.15	0.10284	0.21894	NA	486	2	0.15
eyfpwt_homoharringtonine_bc1_total_vs_eyfpwt_untreated_bc1_total	RBMY1D	4	0.24288	0.3791	NA	847	2	-0.030513	0.10315	0.21946	NA	487	1	-0.030513
eyfpwt_homoharringtonine_bc1_total_vs_eyfpwt_untreated_bc1_total	LDHA	4	0.012934	0.042745	NA	108	2	-0.10205	0.10358	0.22023	NA	488	1	-0.10205
eyfpwt_homoharringtonine_bc1_total_vs_eyfpwt_untreated_bc1_total	TASOR	4	0.16153	0.29224	NA	661	1	0.11975	0.10417	0.22134	NA	489	2	0.11975
eyfpwt_homoharringtonine_bc1_total_vs_eyfpwt_untreated_bc1_total	ESF1	4	0.95989	0.96006	NA	2084	0	0.13431	0.10418	0.22135	0.251541	490	3	0.13431
eyfpwt_homoharringtonine_bc1_total_vs_eyfpwt_untreated_bc1_total	ANP32A	4	0.62867	0.67432	NA	1447	1	0.088152	0.10437	0.22174	0.251541	491	3	0.088152
eyfpwt_homoharringtonine_bc1_total_vs_eyfpwt_untreated_bc1_total	UPF1	4	0.88641	0.88735	NA	1934	0	0.13207	0.10443	0.22187	NA	492	2	0.13207
eyfpwt_homoharringtonine_bc1_total_vs_eyfpwt_untreated_bc1_total	C1ORF131	4	0.90197	0.90298	NA	1965	0	0.2498	0.10506	0.22296	NA	493	2	0.2498
eyfpwt_homoharringtonine_bc1_total_vs_eyfpwt_untreated_bc1_total	FAM98B	4	0.79698	0.79851	NA	1741	1	0.12849	0.10529	0.22333	NA	494	2	0.12849
eyfpwt_homoharringtonine_bc1_total_vs_eyfpwt_untreated_bc1_total	GPKOW	4	0.43942	0.57765	NA	1238	1	0.1421	0.10557	0.22385	0.252931	495	3	0.1421
eyfpwt_homoharringtonine_bc1_total_vs_eyfpwt_untreated_bc1_total	SLC4A1AP	4	0.25974	0.39717	NA	887	2	-0.059785	0.10571	0.22412	NA	496	1	-0.059785
eyfpwt_homoharringtonine_bc1_total_vs_eyfpwt_untreated_bc1_total	RBM34	4	0.95619	0.95653	NA	2075	0	0.10985	0.1061	0.22484	NA	497	2	0.10985
eyfpwt_homoharringtonine_bc1_total_vs_eyfpwt_untreated_bc1_total	IFIT3	4	0.1087	0.22951	NA	502	1	0.077851	0.10625	0.22511	NA	498	2	0.077851
eyfpwt_homoharringtonine_bc1_total_vs_eyfpwt_untreated_bc1_total	HYGRO	4	0.6426	0.68255	NA	1476	1	0.038862	0.10657	0.22572	NA	499	2	0.038862
eyfpwt_homoharringtonine_bc1_total_vs_eyfpwt_untreated_bc1_total	NXF2	4	0.7392	0.74967	NA	1636	1	0.12578	0.10668	0.2259	0.253869	500	3	0.12578
eyfpwt_homoharringtonine_bc1_total_vs_eyfpwt_untreated_bc1_total	EIF5B	4	0.17687	0.3083	NA	700	1	0.27774	0.1067	0.22592	NA	501	2	0.27774
eyfpwt_homoharringtonine_bc1_total_vs_eyfpwt_untreated_bc1_total	AFF4	4	0.85456	0.85511	NA	1865	0	0.19348	0.10698	0.22645	0.253869	502	3	0.19348
eyfpwt_homoharringtonine_bc1_total_vs_eyfpwt_untreated_bc1_total	BST2	4	0.69594	0.71802	NA	1559	1	0.13717	0.10749	0.22746	0.253875	503	3	0.13717
eyfpwt_homoharringtonine_bc1_total_vs_eyfpwt_untreated_bc1_total	SAP18	4	0.78332	0.78599	NA	1717	1	-0.083784	0.10784	0.22812	NA	504	1	-0.083784
eyfpwt_homoharringtonine_bc1_total_vs_eyfpwt_untreated_bc1_total	DUSP9	4	0.22684000000000001	0.36146	NA	807	2	0.058801	0.10819	0.22878	NA	505	2	0.058801
eyfpwt_homoharringtonine_bc1_total_vs_eyfpwt_untreated_bc1_total	SYNE1	4	0.83034	0.83077	NA	1812	0	0.097954	0.10819	0.22878	0.253875	506	3	0.097954
eyfpwt_homoharringtonine_bc1_total_vs_eyfpwt_untreated_bc1_total	POLR2B	4	0.14927	0.27903	NA	626	1	0.30555	0.1084	0.22911	0.253875	507	3	0.30555
eyfpwt_homoharringtonine_bc1_total_vs_eyfpwt_untreated_bc1_total	RPL31	4	0.014534	0.046509	NA	112	1	0.025994	0.1087	0.22964	NA	508	1	0.025994
eyfpwt_homoharringtonine_bc1_total_vs_eyfpwt_untreated_bc1_total	NOA1	4	0.9716	0.97163	NA	2114	0	0.082858	0.10912	0.23038	0.254303	509	3	0.082858
eyfpwt_homoharringtonine_bc1_total_vs_eyfpwt_untreated_bc1_total	MRPS26	4	0.89884	0.89995	NA	1957	0	0.19046	0.10955	0.23112	NA	510	2	0.19046
eyfpwt_homoharringtonine_bc1_total_vs_eyfpwt_untreated_bc1_total	RAC1	4	0.72397	0.73819	NA	1606	1	0.15966	0.1097	0.23141	NA	511	2	0.15966
eyfpwt_homoharringtonine_bc1_total_vs_eyfpwt_untreated_bc1_total	SCAMP3	3	0.10839	0.19078	NA	501	1	0.024942	0.11	0.19441	NA	512	1	0.024942
eyfpwt_homoharringtonine_bc1_total_vs_eyfpwt_untreated_bc1_total	FKBP4	4	0.8221	0.82277	NA	1795	0	0.13996	0.11061	0.23294	NA	513	2	0.13996
eyfpwt_homoharringtonine_bc1_total_vs_eyfpwt_untreated_bc1_total	SPATS2	4	0.92583	0.92659	NA	2013	0	0.10016	0.11075	0.23321	0.255027	514	3	0.10016
eyfpwt_homoharringtonine_bc1_total_vs_eyfpwt_untreated_bc1_total	RNASE2	4	0.17486	0.30629	NA	693	1	0.092693	0.11127	0.23417	0.255027	515	3	0.092693
eyfpwt_homoharringtonine_bc1_total_vs_eyfpwt_untreated_bc1_total	ZCCHC2	4	0.42209	0.57014	NA	1224	1	0.09167	0.11197	0.23541	NA	516	2	0.09167
eyfpwt_homoharringtonine_bc1_total_vs_eyfpwt_untreated_bc1_total	AUH	4	0.97744	0.97731	NA	2133	0	0.09289	0.1122	0.23572	0.255027	517	3	0.09289
eyfpwt_homoharringtonine_bc1_total_vs_eyfpwt_untreated_bc1_total	CSN2	4	0.16448	0.29529	NA	669	2	-0.14768	0.11252	0.23626	NA	518	1	-0.14768
eyfpwt_homoharringtonine_bc1_total_vs_eyfpwt_untreated_bc1_total	EXOSC3	4	0.2247	0.35945	NA	801	1	0.19097	0.11261	0.23641	0.255027	519	3	0.19097
eyfpwt_homoharringtonine_bc1_total_vs_eyfpwt_untreated_bc1_total	IARS1	4	0.8137	0.81478	NA	1774	0	0.17742	0.11272	0.2366	0.255027	520	3	0.17742
eyfpwt_homoharringtonine_bc1_total_vs_eyfpwt_untreated_bc1_total	NYNRIN	4	0.10614	0.22474	NA	491	1	0.039937	0.11289	0.23698	NA	521	2	0.039937
eyfpwt_homoharringtonine_bc1_total_vs_eyfpwt_untreated_bc1_total	ARPC1B	4	0.44689	0.58096	NA	1245	1	0.10143	0.11292	0.23705	0.255027	522	3	0.10143
eyfpwt_homoharringtonine_bc1_total_vs_eyfpwt_untreated_bc1_total	ISG20	4	0.018158	0.054177	0.166009	129	3	-0.31668	0.11379	0.23866	NA	523	1	-0.31668
eyfpwt_homoharringtonine_bc1_total_vs_eyfpwt_untreated_bc1_total	DCN	4	0.83782	0.83833	NA	1833	0	0.12347	0.11397	0.23898	0.255027	524	3	0.12347
eyfpwt_homoharringtonine_bc1_total_vs_eyfpwt_untreated_bc1_total	RPP25L	4	0.80717	0.80807	NA	1759	1	0.13254	0.11411	0.23917	NA	525	2	0.13254
eyfpwt_homoharringtonine_bc1_total_vs_eyfpwt_untreated_bc1_total	NKRF	4	0.90581	0.9068	NA	1974	0	0.26519	0.11418	0.23925	0.255027	526	3	0.26519
eyfpwt_homoharringtonine_bc1_total_vs_eyfpwt_untreated_bc1_total	EPPK1	3	0.4156	0.48126	NA	1211	1	0.0272	0.11418	0.19981	NA	527	1	0.0272
eyfpwt_homoharringtonine_bc1_total_vs_eyfpwt_untreated_bc1_total	OAS1	4	0.072407	0.16249	NA	350	1	-0.0087384	0.11422	0.2393	NA	528	2	-0.0087384
eyfpwt_homoharringtonine_bc1_total_vs_eyfpwt_untreated_bc1_total	SSBP1	3	0.6597	0.66251	NA	1497	1	0.19402	0.11457	0.20027	NA	529	2	0.19402
eyfpwt_homoharringtonine_bc1_total_vs_eyfpwt_untreated_bc1_total	THOC2	4	0.74871	0.75746	NA	1653	1	0.18318	0.1147	0.2402	0.255027	530	3	0.18318
eyfpwt_homoharringtonine_bc1_total_vs_eyfpwt_untreated_bc1_total	VCP	4	0.58156	0.64723	NA	1393	1	0.27553	0.11534	0.24141	NA	531	2	0.27553
eyfpwt_homoharringtonine_bc1_total_vs_eyfpwt_untreated_bc1_total	PPP1R8	4	0.097253	0.20876	0.239074	459	3	-0.12275	0.11549	0.24164	NA	532	1	-0.12275
eyfpwt_homoharringtonine_bc1_total_vs_eyfpwt_untreated_bc1_total	PHF6	4	0.72114	0.73624	NA	1601	1	0.1002	0.11595	0.24232	NA	533	2	0.1002
eyfpwt_homoharringtonine_bc1_total_vs_eyfpwt_untreated_bc1_total	RPL22	4	0.5526	0.6316	NA	1350	1	0.16858	0.11607	0.24247	0.255027	534	3	0.16858
eyfpwt_homoharringtonine_bc1_total_vs_eyfpwt_untreated_bc1_total	HNRNPUL2	4	0.52083	0.61559	NA	1323	1	0.082942	0.11617	0.24263	0.255027	535	3	0.082942
eyfpwt_homoharringtonine_bc1_total_vs_eyfpwt_untreated_bc1_total	APOBEC2	4	0.74921	0.75786	NA	1654	1	0.14205	0.11628	0.24278	0.255027	536	3	0.14205
eyfpwt_homoharringtonine_bc1_total_vs_eyfpwt_untreated_bc1_total	GP2	4	0.23386	0.36913	NA	826	1	-0.040013	0.11633	0.24284	NA	537	1	-0.040013
eyfpwt_homoharringtonine_bc1_total_vs_eyfpwt_untreated_bc1_total	FNDC3B	4	0.0025492	0.0093779	NA	25	1	0.15314	0.11686	0.2438	0.255027	538	3	0.15314
eyfpwt_homoharringtonine_bc1_total_vs_eyfpwt_untreated_bc1_total	TRNAU1AP	4	0.35174	0.49636	NA	1076	1	0.23831	0.11713	0.24437	0.255027	539	3	0.23831
eyfpwt_homoharringtonine_bc1_total_vs_eyfpwt_untreated_bc1_total	EIF2AK1	4	0.81449	0.81558	NA	1776	0	0.22199	0.11734	0.24479	0.255027	540	3	0.22199
eyfpwt_homoharringtonine_bc1_total_vs_eyfpwt_untreated_bc1_total	CNP	3	0.079123	0.15109	NA	378	2	-0.16947	0.11739	0.204	NA	541	1	-0.16947
eyfpwt_homoharringtonine_bc1_total_vs_eyfpwt_untreated_bc1_total	URB1	4	0.75845	0.76508	NA	1670	1	0.004967	0.1176	0.2453	NA	542	2	0.004967
eyfpwt_homoharringtonine_bc1_total_vs_eyfpwt_untreated_bc1_total	NOL11	4	0.54622	0.62828	NA	1345	1	0.10838	0.11765	0.24538	NA	543	2	0.10838
eyfpwt_homoharringtonine_bc1_total_vs_eyfpwt_untreated_bc1_total	EIF3C	4	0.63043	0.67547	NA	1451	1	0.17022	0.11802	0.24596	NA	544	2	0.17022
eyfpwt_homoharringtonine_bc1_total_vs_eyfpwt_untreated_bc1_total	ZNHIT6	4	0.96694	0.96698	NA	2100	0	0.21826	0.11814	0.24614	0.255027	545	3	0.21826
eyfpwt_homoharringtonine_bc1_total_vs_eyfpwt_untreated_bc1_total	ZCCHC13	4	0.31966	0.4616	NA	1008	1	0.19397	0.11814	0.24614	0.255027	546	3	0.19397
eyfpwt_homoharringtonine_bc1_total_vs_eyfpwt_untreated_bc1_total	NCOA5	4	0.4137	0.56193	NA	1205	2	-0.0907	0.11844	0.24662	NA	547	1	-0.0907
eyfpwt_homoharringtonine_bc1_total_vs_eyfpwt_untreated_bc1_total	SLC25A11	4	0.41932	0.56797	NA	1219	1	0.071466	0.11887	0.24736	NA	548	2	0.071466
eyfpwt_homoharringtonine_bc1_total_vs_eyfpwt_untreated_bc1_total	NOP16	4	0.29821	0.4387	NA	971	1	0.10611	0.11967	0.24888	NA	549	2	0.10611
eyfpwt_homoharringtonine_bc1_total_vs_eyfpwt_untreated_bc1_total	PSMC1	4	0.7845	0.78712	NA	1720	1	0.10052	0.11969	0.24892	0.256645	550	3	0.10052
eyfpwt_homoharringtonine_bc1_total_vs_eyfpwt_untreated_bc1_total	NOP9	4	0.95455	0.95487	NA	2071	0	0.1698	0.11971	0.24896	NA	551	2	0.1698
eyfpwt_homoharringtonine_bc1_total_vs_eyfpwt_untreated_bc1_total	ZCCHC3	4	0.16842	0.29935	NA	680	1	0.087705	0.11998	0.24945	NA	552	2	0.087705
eyfpwt_homoharringtonine_bc1_total_vs_eyfpwt_untreated_bc1_total	APOBEC4	4	0.95234	0.95262	NA	2061	0	0.10458	0.12012	0.24968	0.256645	553	3	0.10458
eyfpwt_homoharringtonine_bc1_total_vs_eyfpwt_untreated_bc1_total	SUGP1	4	0.83303	0.8335	NA	1821	0	-0.0095848	0.12013	0.24971	NA	554	1	-0.0095848
eyfpwt_homoharringtonine_bc1_total_vs_eyfpwt_untreated_bc1_total	RPS28	3	0.8575	0.85729	NA	1875	0	0.27519	0.12018	0.20757	NA	555	2	0.27519
eyfpwt_homoharringtonine_bc1_total_vs_eyfpwt_untreated_bc1_total	ADAT1	4	0.11873	0.24673	NA	549	2	-0.066116	0.12045	0.25028	NA	556	2	-0.066116
eyfpwt_homoharringtonine_bc1_total_vs_eyfpwt_untreated_bc1_total	RPP14	4	0.15132	0.28136	NA	631	1	0.12361	0.12066	0.25067	0.256645	557	3	0.12361
eyfpwt_homoharringtonine_bc1_total_vs_eyfpwt_untreated_bc1_total	RBM46	4	0.9239	0.92465	NA	2009	0	0.014413	0.12076	0.25084	NA	558	1	0.014413
eyfpwt_homoharringtonine_bc1_total_vs_eyfpwt_untreated_bc1_total	R3HCC1L	4	0.87647	0.87706	NA	1912	0	0.22503	0.1212	0.25158	0.256645	559	3	0.22503
eyfpwt_homoharringtonine_bc1_total_vs_eyfpwt_untreated_bc1_total	SCAF4	4	0.48739	0.59919	NA	1285	1	0.083722	0.12123	0.25163	NA	560	2	0.083722
eyfpwt_homoharringtonine_bc1_total_vs_eyfpwt_untreated_bc1_total	EIF2S2	4	0.85489	0.8555	NA	1866	0	0.43364	0.12153	0.25217	0.256645	561	3	0.43364
eyfpwt_homoharringtonine_bc1_total_vs_eyfpwt_untreated_bc1_total	GEMIN6	4	0.0076329	0.025864	NA	66	1	0.10598	0.12154	0.25221	NA	562	2	0.10598
eyfpwt_homoharringtonine_bc1_total_vs_eyfpwt_untreated_bc1_total	ELP5	4	0.13645	0.26526	NA	595	1	0.11296	0.12201	0.25299	NA	563	2	0.11296
eyfpwt_homoharringtonine_bc1_total_vs_eyfpwt_untreated_bc1_total	RPL10L	4	0.92152	0.92238	NA	2004	0	0.11178	0.12207	0.25308	0.256662	564	3	0.11178
eyfpwt_homoharringtonine_bc1_total_vs_eyfpwt_untreated_bc1_total	DDX31	4	0.81968	0.82049	NA	1792	0	0.068112	0.12217	0.25324	NA	565	2	0.068112
eyfpwt_homoharringtonine_bc1_total_vs_eyfpwt_untreated_bc1_total	XPO7	4	0.44838	0.58158	NA	1247	1	0.084079	0.12248	0.2538	NA	566	2	0.084079
eyfpwt_homoharringtonine_bc1_total_vs_eyfpwt_untreated_bc1_total	HTATSF1	4	0.33603	0.47888	NA	1048	2	0.037421	0.12264	0.25405	NA	567	2	0.037421
eyfpwt_homoharringtonine_bc1_total_vs_eyfpwt_untreated_bc1_total	FBL	4	0.77707	0.78069	NA	1704	1	0.12225	0.12305	0.25482	0.256981	568	3	0.12225
eyfpwt_homoharringtonine_bc1_total_vs_eyfpwt_untreated_bc1_total	ANKHD1	3	0.0088464	0.023822	NA	76	2	-0.24756	0.12314	0.21148	NA	569	1	-0.24756
eyfpwt_homoharringtonine_bc1_total_vs_eyfpwt_untreated_bc1_total	MRPL50	4	0.64388	0.68338	NA	1480	1	0.155	0.12327	0.25519	0.256981	570	3	0.155
eyfpwt_homoharringtonine_bc1_total_vs_eyfpwt_untreated_bc1_total	LOC81691	4	0.094139	0.20305	NA	449	2	-0.0031826	0.1235	0.25565	NA	571	1	-0.0031826
eyfpwt_homoharringtonine_bc1_total_vs_eyfpwt_untreated_bc1_total	PPARGC1A	4	0.18724	0.3191	NA	728	1	0.059099	0.12421	0.25693	NA	572	2	0.059099
eyfpwt_homoharringtonine_bc1_total_vs_eyfpwt_untreated_bc1_total	RPL3	4	0.16362	0.29445	NA	665	2	-0.19552	0.12434	0.25716	NA	573	1	-0.19552
eyfpwt_homoharringtonine_bc1_total_vs_eyfpwt_untreated_bc1_total	CAST	4	0.87197	0.87242	NA	1900	0	0.076044	0.12447	0.25741000000000003	0.258212	574	3	0.076044
eyfpwt_homoharringtonine_bc1_total_vs_eyfpwt_untreated_bc1_total	RPLP1	4	0.91297	0.91379	NA	1985	0	0.3056	0.12476	0.25794	NA	575	2	0.3056
eyfpwt_homoharringtonine_bc1_total_vs_eyfpwt_untreated_bc1_total	GPATCH8	4	0.87187	0.87227	NA	1899	0	0.12708	0.12491	0.25821	0.258212	576	3	0.12708
eyfpwt_homoharringtonine_bc1_total_vs_eyfpwt_untreated_bc1_total	RPL27A	4	0.30784	0.44909	NA	986	2	-0.15405	0.1256	0.25914	NA	577	2	-0.15405
eyfpwt_homoharringtonine_bc1_total_vs_eyfpwt_untreated_bc1_total	CWC15	4	0.1983	0.33107	NA	748	1	-0.071584	0.12602	0.25955	NA	578	1	-0.071584
eyfpwt_homoharringtonine_bc1_total_vs_eyfpwt_untreated_bc1_total	PRPF39	4	0.038179	0.096109	NA	212	2	-0.071528	0.12644	0.25998	NA	579	1	-0.071528
eyfpwt_homoharringtonine_bc1_total_vs_eyfpwt_untreated_bc1_total	CNOT3	4	0.64623	0.68494	NA	1482	1	0.02006	0.12686	0.26038	NA	580	2	0.02006
eyfpwt_homoharringtonine_bc1_total_vs_eyfpwt_untreated_bc1_total	COPG1	4	0.75685	0.76382	NA	1664	1	0.099045	0.1269	0.2604	NA	581	2	0.099045
eyfpwt_homoharringtonine_bc1_total_vs_eyfpwt_untreated_bc1_total	RPL26L1	4	0.66825	0.69907	NA	1510	1	0.052324	0.12706	0.26057	NA	582	2	0.052324
eyfpwt_homoharringtonine_bc1_total_vs_eyfpwt_untreated_bc1_total	SLC25A48	4	0.079403	0.1759	NA	380	2	-0.14583	0.12727	0.26078	NA	583	1	-0.14583
eyfpwt_homoharringtonine_bc1_total_vs_eyfpwt_untreated_bc1_total	RPL36A	4	0.53535	0.62273	NA	1334	1	0.07015	0.12769	0.26123	NA	584	2	0.07015
eyfpwt_homoharringtonine_bc1_total_vs_eyfpwt_untreated_bc1_total	GPATCH4	4	0.21662	0.35084	NA	786	2	0.11171	0.12786	0.26141	NA	585	2	0.11171
eyfpwt_homoharringtonine_bc1_total_vs_eyfpwt_untreated_bc1_total	GTPBP4	4	0.74122	0.75133	NA	1638	1	0.090607	0.12811	0.26166	NA	586	2	0.090607
eyfpwt_homoharringtonine_bc1_total_vs_eyfpwt_untreated_bc1_total	ELAVL4	4	0.87137	0.8718	NA	1897	0	0.16482	0.12818	0.26177	NA	587	2	0.16482
eyfpwt_homoharringtonine_bc1_total_vs_eyfpwt_untreated_bc1_total	RNH1	4	0.1612	0.29189	NA	660	2	-0.033611	0.1285	0.26215	NA	588	2	-0.033611
eyfpwt_homoharringtonine_bc1_total_vs_eyfpwt_untreated_bc1_total	NOL12	4	0.18672	0.3186	NA	726	2	0.030412	0.12898	0.26265	NA	589	2	0.030412
eyfpwt_homoharringtonine_bc1_total_vs_eyfpwt_untreated_bc1_total	GFM1	4	0.96055	0.96073	NA	2085	0	0.12195	0.1293	0.26296	NA	590	2	0.12195
eyfpwt_homoharringtonine_bc1_total_vs_eyfpwt_untreated_bc1_total	APOB	4	0.0044001	0.015497	NA	45	1	0.063375	0.1302	0.26378	NA	591	1	0.063375
eyfpwt_homoharringtonine_bc1_total_vs_eyfpwt_untreated_bc1_total	ELOA	4	0.88803	0.88915	NA	1939	0	0.11655	0.13058	0.2641	NA	592	2	0.11655
eyfpwt_homoharringtonine_bc1_total_vs_eyfpwt_untreated_bc1_total	DRG2	4	0.20105	0.33396	NA	753	1	0.09708	0.13062000000000001	0.26418	NA	593	2	0.09708
eyfpwt_homoharringtonine_bc1_total_vs_eyfpwt_untreated_bc1_total	ZC3H13	4	0.3224	0.46455	NA	1013	2	-0.0672	0.13104	0.26454	NA	594	1	-0.0672
eyfpwt_homoharringtonine_bc1_total_vs_eyfpwt_untreated_bc1_total	SSB	4	0.17532	0.30673	NA	695	2	-0.088914000000000007	0.13146	0.26499	NA	595	1	-0.088914000000000007
eyfpwt_homoharringtonine_bc1_total_vs_eyfpwt_untreated_bc1_total	ZC3H12B	4	0.076178	0.16973	NA	365	2	0.072126	0.13202	0.26564	NA	596	2	0.072126
eyfpwt_homoharringtonine_bc1_total_vs_eyfpwt_untreated_bc1_total	RPL37A	4	0.73767	0.74846	NA	1629	1	0.10369	0.13235	0.26593	NA	597	2	0.10369
eyfpwt_homoharringtonine_bc1_total_vs_eyfpwt_untreated_bc1_total	RBMY1E	4	0.35975	0.50468	NA	1100	1	-0.023009	0.13271	0.26631	NA	598	1	-0.023009
eyfpwt_homoharringtonine_bc1_total_vs_eyfpwt_untreated_bc1_total	PPHLN1	4	0.92062	0.92154	NA	2003	0	0.09036	0.13299	0.26669	NA	599	2	0.09036
eyfpwt_homoharringtonine_bc1_total_vs_eyfpwt_untreated_bc1_total	EBNA1BP2	4	0.82651	0.8271	NA	1805	0	0.044632	0.13312	0.26681	NA	600	1	0.044632
eyfpwt_homoharringtonine_bc1_total_vs_eyfpwt_untreated_bc1_total	HNRNPA3	4	0.18883	0.32077	NA	733	1	0.050215	0.13396	0.26749	NA	601	2	0.050215
eyfpwt_homoharringtonine_bc1_total_vs_eyfpwt_untreated_bc1_total	SNU13	4	0.83604	0.83644	NA	1827	0	0.45555	0.13413	0.26768	NA	602	2	0.45555
eyfpwt_homoharringtonine_bc1_total_vs_eyfpwt_untreated_bc1_total	C19ORF47	4	0.26997	0.40839	NA	915	2	-0.039849	0.13429	0.26778	NA	603	2	-0.039849
eyfpwt_homoharringtonine_bc1_total_vs_eyfpwt_untreated_bc1_total	CHMP2A	4	0.70754	0.72609	NA	1575	1	0.070958	0.13479	0.26827	NA	604	1	0.070958
eyfpwt_homoharringtonine_bc1_total_vs_eyfpwt_untreated_bc1_total	DYNC1I2	3	0.82632	0.82636	NA	1804	0	0.25023	0.13551	0.22771	NA	605	2	0.25023
eyfpwt_homoharringtonine_bc1_total_vs_eyfpwt_untreated_bc1_total	RBM12	4	0.9047	0.90569	NA	1972	0	0.12847	0.13591	0.26949	NA	606	2	0.12847
eyfpwt_homoharringtonine_bc1_total_vs_eyfpwt_untreated_bc1_total	WBP11	4	6.9571e-4	0.0027108	NA	7	2	-0.061884	0.13604	0.26965	NA	607	1	-0.061884
eyfpwt_homoharringtonine_bc1_total_vs_eyfpwt_untreated_bc1_total	RPS7	4	0.08711	0.19013	NA	416	2	0.0127	0.13645	0.27003	NA	608	2	0.0127
eyfpwt_homoharringtonine_bc1_total_vs_eyfpwt_untreated_bc1_total	FUBP1	4	0.78552	0.788	NA	1724	1	0.0082184	0.13728	0.27085	NA	609	1	0.0082184
eyfpwt_homoharringtonine_bc1_total_vs_eyfpwt_untreated_bc1_total	POLR2D	4	0.11887	0.24689	NA	550	1	-0.25029	0.13811	0.27186	NA	610	1	-0.25029
eyfpwt_homoharringtonine_bc1_total_vs_eyfpwt_untreated_bc1_total	EIF6	4	0.04127	0.10214	NA	224	2	-0.0087534	0.14	0.27377	NA	611	2	-0.0087534
eyfpwt_homoharringtonine_bc1_total_vs_eyfpwt_untreated_bc1_total	HNRNPM	4	0.88677	0.8877	NA	1936	0	0.13665	0.14019	0.27397	NA	612	2	0.13665
eyfpwt_homoharringtonine_bc1_total_vs_eyfpwt_untreated_bc1_total	DHX35	3	0.083012	0.15658	NA	399	1	0.081582	0.14024	0.23408	NA	613	2	0.081582
eyfpwt_homoharringtonine_bc1_total_vs_eyfpwt_untreated_bc1_total	RP9	3	0.56787	0.58628	NA	1378	1	0.30381	0.14101	0.23511	NA	614	2	0.30381
eyfpwt_homoharringtonine_bc1_total_vs_eyfpwt_untreated_bc1_total	TXNL4B	4	0.22201	0.35667	NA	795	2	0.0046247	0.14308	0.27692	NA	615	2	0.0046247
eyfpwt_homoharringtonine_bc1_total_vs_eyfpwt_untreated_bc1_total	TUT4	4	0.080563	0.17786	NA	385	2	-0.04846	0.14432	0.27826	NA	616	1	-0.04846
eyfpwt_homoharringtonine_bc1_total_vs_eyfpwt_untreated_bc1_total	N4BP2	4	0.31408	0.45574	NA	994	1	0.063508	0.14463	0.27853	NA	617	2	0.063508
eyfpwt_homoharringtonine_bc1_total_vs_eyfpwt_untreated_bc1_total	SNRPN	3	0.85376	0.85344	NA	1862	0	0.12678	0.14467	0.23983	NA	618	2	0.12678
eyfpwt_homoharringtonine_bc1_total_vs_eyfpwt_untreated_bc1_total	NSF	4	0.9014	0.90239	NA	1961	0	0.12075	0.14479	0.27866	NA	619	2	0.12075
eyfpwt_homoharringtonine_bc1_total_vs_eyfpwt_untreated_bc1_total	PUS7L	4	0.066523	0.1514	0.226287	326	3	-0.17563	0.14515	0.27913	NA	620	1	-0.17563
eyfpwt_homoharringtonine_bc1_total_vs_eyfpwt_untreated_bc1_total	CPSF4	4	0.39535	0.54285	NA	1162	2	-0.01618	0.14556	0.27958	NA	621	2	-0.01618
eyfpwt_homoharringtonine_bc1_total_vs_eyfpwt_untreated_bc1_total	METTL1	4	0.015451	0.048619	NA	115	1	0.053416	0.14596	0.27997	NA	622	2	0.053416
eyfpwt_homoharringtonine_bc1_total_vs_eyfpwt_untreated_bc1_total	METTL6	4	0.027774	0.074776	NA	172	1	-0.024273	0.1468	0.28083	NA	623	1	-0.024273
eyfpwt_homoharringtonine_bc1_total_vs_eyfpwt_untreated_bc1_total	NSUN7	4	0.76258	0.7685	NA	1677	1	0.063026	0.14721	0.28134	NA	624	2	0.063026
eyfpwt_homoharringtonine_bc1_total_vs_eyfpwt_untreated_bc1_total	ALDH7A1	4	0.83877	0.83924	NA	1837	0	0.045496	0.14762	0.28182	NA	625	2	0.045496
eyfpwt_homoharringtonine_bc1_total_vs_eyfpwt_untreated_bc1_total	SRSF11	4	0.17233	0.30348	NA	687	2	-0.0039906	0.14844	0.28267	NA	626	1	-0.0039906
eyfpwt_homoharringtonine_bc1_total_vs_eyfpwt_untreated_bc1_total	FKBP1A	4	0.63958	0.68071	NA	1470	1	-0.062443	0.14968	0.28397	NA	627	1	-0.062443
eyfpwt_homoharringtonine_bc1_total_vs_eyfpwt_untreated_bc1_total	THG1L	4	0.8659	0.8666	NA	1887	0	0.21275	0.14997	0.28429	NA	628	2	0.21275
eyfpwt_homoharringtonine_bc1_total_vs_eyfpwt_untreated_bc1_total	NOL10	4	0.95333	0.95365	NA	2066	0	0.15156	0.15065	0.28507	NA	629	2	0.15156
eyfpwt_homoharringtonine_bc1_total_vs_eyfpwt_untreated_bc1_total	PDS5A	4	0.91061	0.91151	NA	1981	0	0.10165	0.15132	0.28585	NA	630	2	0.10165
eyfpwt_homoharringtonine_bc1_total_vs_eyfpwt_untreated_bc1_total	C11ORF31	4	0.20262	0.33555	NA	757	1	0.099792	0.15166	0.28623	NA	631	2	0.099792
eyfpwt_homoharringtonine_bc1_total_vs_eyfpwt_untreated_bc1_total	RPL14	2	0.55718	0.55631	NA	1355	1	-0.10728	0.15248	0.2261	NA	632	1	-0.10728
eyfpwt_homoharringtonine_bc1_total_vs_eyfpwt_untreated_bc1_total	NXT2	4	0.78916	0.79124	NA	1729	1	0.077759	0.15255	0.28708	NA	633	2	0.077759
eyfpwt_homoharringtonine_bc1_total_vs_eyfpwt_untreated_bc1_total	LARP1B	4	0.35509	0.49988	NA	1081	2	-0.016879	0.15301	0.2876	NA	634	2	-0.016879
eyfpwt_homoharringtonine_bc1_total_vs_eyfpwt_untreated_bc1_total	MPHOSPH10	3	0.93529	0.93501	NA	2033	0	0.20242	0.15313	0.25066	NA	635	2	0.20242
eyfpwt_homoharringtonine_bc1_total_vs_eyfpwt_untreated_bc1_total	TRIM71	4	0.24594	0.38215	NA	857	1	0.052773	0.15318	0.28777	NA	636	2	0.052773
eyfpwt_homoharringtonine_bc1_total_vs_eyfpwt_untreated_bc1_total	TWF2	4	0.17366	0.30496	NA	689	2	-0.17314	0.15378	0.28845	NA	637	1	-0.17314
eyfpwt_homoharringtonine_bc1_total_vs_eyfpwt_untreated_bc1_total	HMGN5	3	0.88609	0.88567	NA	1933	0	0.16557	0.15417	0.25196	NA	638	2	0.16557
eyfpwt_homoharringtonine_bc1_total_vs_eyfpwt_untreated_bc1_total	RBM28	4	0.94547	0.9461	NA	2049	0	0.18785	0.15419	0.28892	NA	639	2	0.18785
eyfpwt_homoharringtonine_bc1_total_vs_eyfpwt_untreated_bc1_total	PTRH1	4	0.0084214	0.028469	NA	70	2	-0.21387	0.1546	0.28927	NA	640	1	-0.21387
eyfpwt_homoharringtonine_bc1_total_vs_eyfpwt_untreated_bc1_total	EXOG	4	0.82664	0.82724	NA	1806	0	0.068866	0.155	0.2897	NA	641	2	0.068866
eyfpwt_homoharringtonine_bc1_total_vs_eyfpwt_untreated_bc1_total	RNASE9	4	0.16193	0.29273	NA	663	2	-0.064731	0.15623	0.29109	NA	642	1	-0.064731
eyfpwt_homoharringtonine_bc1_total_vs_eyfpwt_untreated_bc1_total	CHERP	4	0.64324	0.68295	NA	1478	1	0.13797	0.15641	0.29131	NA	643	2	0.13797
eyfpwt_homoharringtonine_bc1_total_vs_eyfpwt_untreated_bc1_total	CLK4	4	0.11422	0.23923	NA	532	1	-0.004593	0.15705	0.292	NA	644	1	-0.004593
eyfpwt_homoharringtonine_bc1_total_vs_eyfpwt_untreated_bc1_total	PKN2	4	0.91602	0.91685	NA	1995	0	0.12268	0.15743	0.2924	NA	645	2	0.12268
eyfpwt_homoharringtonine_bc1_total_vs_eyfpwt_untreated_bc1_total	ELAPOR1	4	0.36703	0.51257	NA	1116	1	0.0072642	0.15786	0.29288	NA	646	2	0.0072642
eyfpwt_homoharringtonine_bc1_total_vs_eyfpwt_untreated_bc1_total	LUC7L3	4	0.78347	0.78615	NA	1718	1	0.17282	0.15863	0.29361	NA	647	2	0.17282
eyfpwt_homoharringtonine_bc1_total_vs_eyfpwt_untreated_bc1_total	SRSF1	4	0.73835	0.749	NA	1633	1	0.26851	0.1588	0.29378	NA	648	2	0.26851
eyfpwt_homoharringtonine_bc1_total_vs_eyfpwt_untreated_bc1_total	CPSF7	4	0.32301	0.46515	NA	1014	2	0.017538	0.16	0.29493	NA	649	2	0.017538
eyfpwt_homoharringtonine_bc1_total_vs_eyfpwt_untreated_bc1_total	PUM1	4	0.29599	0.43629	NA	966	2	-0.01318	0.16112	0.2961	NA	650	1	-0.01318
eyfpwt_homoharringtonine_bc1_total_vs_eyfpwt_untreated_bc1_total	TLR3	4	0.40236	0.55024	NA	1179	2	-0.029876	0.16153	0.29655	NA	651	1	-0.029876
eyfpwt_homoharringtonine_bc1_total_vs_eyfpwt_untreated_bc1_total	SRPK2	4	0.040863	0.10127	NA	221	2	0.0081776	0.16155	0.29656	NA	652	2	0.0081776
eyfpwt_homoharringtonine_bc1_total_vs_eyfpwt_untreated_bc1_total	NUDT12	4	0.58637	0.64979	NA	1400	1	0.0082951	0.16193	0.29703	NA	653	1	0.0082951
eyfpwt_homoharringtonine_bc1_total_vs_eyfpwt_untreated_bc1_total	EDF1	4	0.65257	0.68883	NA	1487	1	0.13715	0.16234	0.29744	NA	654	2	0.13715
eyfpwt_homoharringtonine_bc1_total_vs_eyfpwt_untreated_bc1_total	PTPN1	4	0.73987	0.75028	NA	1637	1	-0.013975	0.16315	0.29823	NA	655	1	-0.013975
eyfpwt_homoharringtonine_bc1_total_vs_eyfpwt_untreated_bc1_total	IQCG	4	0.72749	0.74075	NA	1612	1	0.025191	0.16356	0.29865	NA	656	2	0.025191
eyfpwt_homoharringtonine_bc1_total_vs_eyfpwt_untreated_bc1_total	SRP19	4	0.23538	0.37071	NA	827	1	0.12135	0.16396	0.29901	NA	657	2	0.12135
eyfpwt_homoharringtonine_bc1_total_vs_eyfpwt_untreated_bc1_total	MTDH	4	0.10408	0.22094	0.241127	480	3	-0.22754	0.16437	0.29942	NA	658	1	-0.22754
eyfpwt_homoharringtonine_bc1_total_vs_eyfpwt_untreated_bc1_total	URM1	4	0.14762	0.27725	NA	621	2	-0.027488	0.16477	0.2998	NA	659	1	-0.027488
eyfpwt_homoharringtonine_bc1_total_vs_eyfpwt_untreated_bc1_total	TSEN54	4	0.083539	0.1834	NA	402	2	-0.001481	0.16639	0.30144	NA	660	2	-0.001481
eyfpwt_homoharringtonine_bc1_total_vs_eyfpwt_untreated_bc1_total	PSMB2	4	0.5659	0.63879	NA	1373	1	0.16514	0.1668	0.3019	NA	661	2	0.16514
eyfpwt_homoharringtonine_bc1_total_vs_eyfpwt_untreated_bc1_total	HENMT1	4	0.1121	0.2355	NA	520	1	0.089035	0.16761	0.30264	NA	662	2	0.089035
eyfpwt_homoharringtonine_bc1_total_vs_eyfpwt_untreated_bc1_total	TRMU	4	0.45577	0.58472	NA	1255	1	-0.021016	0.16801	0.30306	NA	663	1	-0.021016
eyfpwt_homoharringtonine_bc1_total_vs_eyfpwt_untreated_bc1_total	CCT8	4	0.40834	0.55642	NA	1195	2	-0.02454	0.16952	0.30471	NA	664	2	-0.02454
eyfpwt_homoharringtonine_bc1_total_vs_eyfpwt_untreated_bc1_total	EIF4ENIF1	4	0.16726	0.29811	NA	674	2	-0.19941	0.17003	0.30523	NA	665	1	-0.19941
eyfpwt_homoharringtonine_bc1_total_vs_eyfpwt_untreated_bc1_total	PCBP3	4	0.68594	0.71105	NA	1545	1	-0.018776	0.17043	0.30566	NA	666	1	-0.018776
eyfpwt_homoharringtonine_bc1_total_vs_eyfpwt_untreated_bc1_total	ADK	4	0.91375	0.91465	NA	1988	0	0.067695	0.17057	0.3058	NA	667	2	0.067695
eyfpwt_homoharringtonine_bc1_total_vs_eyfpwt_untreated_bc1_total	ALKBH4	4	0.91979	0.92082	NA	2001	0	0.12442	0.17233	0.30761	NA	668	2	0.12442
eyfpwt_homoharringtonine_bc1_total_vs_eyfpwt_untreated_bc1_total	SPTBN5	4	0.33541	0.47826	NA	1047	2	-0.059869	0.17245	0.30773	NA	669	1	-0.059869
eyfpwt_homoharringtonine_bc1_total_vs_eyfpwt_untreated_bc1_total	POLR1G	4	0.95402	0.95434	NA	2067	0	0.13304	0.17303	0.3084	NA	670	2	0.13304
eyfpwt_homoharringtonine_bc1_total_vs_eyfpwt_untreated_bc1_total	MRPL32	4	0.0057062	0.019705	0.137493	55	3	-0.23463	0.17325	0.30861	NA	671	1	-0.23463
eyfpwt_homoharringtonine_bc1_total_vs_eyfpwt_untreated_bc1_total	KIN	4	0.065683	0.14985	0.226287	322	3	-0.20392	0.17366	0.30905	NA	672	1	-0.20392
eyfpwt_homoharringtonine_bc1_total_vs_eyfpwt_untreated_bc1_total	INTS8	4	0.95738	0.95766	NA	2081	0	0.21053	0.17391	0.30932	NA	673	2	0.21053
eyfpwt_homoharringtonine_bc1_total_vs_eyfpwt_untreated_bc1_total	SYMPK	4	0.52826	0.61906	NA	1329	1	0.032633	0.17486	0.31036	NA	674	1	0.032633
eyfpwt_homoharringtonine_bc1_total_vs_eyfpwt_untreated_bc1_total	RBM4	4	0.20223	0.33512	NA	756	2	0.0086352	0.17532	0.3108	NA	675	2	0.0086352
eyfpwt_homoharringtonine_bc1_total_vs_eyfpwt_untreated_bc1_total	BAZ2B	4	0.17566	0.30707	NA	696	1	0.18786	0.17566	0.31113	NA	676	2	0.18786
eyfpwt_homoharringtonine_bc1_total_vs_eyfpwt_untreated_bc1_total	MARS2	4	0.070995	0.15977	0.226287	345	3	-0.21902	0.17607	0.31157	NA	677	1	-0.21902
eyfpwt_homoharringtonine_bc1_total_vs_eyfpwt_untreated_bc1_total	WDR83	4	0.40089	0.54866	NA	1176	1	0.18462	0.1762	0.31171	NA	678	2	0.18462
eyfpwt_homoharringtonine_bc1_total_vs_eyfpwt_untreated_bc1_total	SART3	4	0.14226	0.27133	NA	610	1	0.1109	0.17762	0.31315	NA	679	2	0.1109
eyfpwt_homoharringtonine_bc1_total_vs_eyfpwt_untreated_bc1_total	SCAF11	4	0.11125	0.234	NA	514	2	-0.096716	0.17767	0.31321	NA	680	1	-0.096716
eyfpwt_homoharringtonine_bc1_total_vs_eyfpwt_untreated_bc1_total	RNASEL	4	0.64109	0.68168	NA	1473	1	0.040798	0.1778	0.31337	NA	681	2	0.040798
eyfpwt_homoharringtonine_bc1_total_vs_eyfpwt_untreated_bc1_total	NSUN6	4	0.88273	0.88357	NA	1925	0	0.13256	0.17815	0.31371	NA	682	2	0.13256
eyfpwt_homoharringtonine_bc1_total_vs_eyfpwt_untreated_bc1_total	SRSF4	4	0.92417	0.92486	NA	2010	0	0.0937	0.17851	0.31409	NA	683	2	0.0937
eyfpwt_homoharringtonine_bc1_total_vs_eyfpwt_untreated_bc1_total	PRKDC	4	0.82375	0.82438	NA	1800	0	0.10345	0.17922	0.31482	NA	684	2	0.10345
eyfpwt_homoharringtonine_bc1_total_vs_eyfpwt_untreated_bc1_total	PCBP4	4	0.33516	0.47804	NA	1046	1	0.061149	0.17939	0.31503	NA	685	2	0.061149
eyfpwt_homoharringtonine_bc1_total_vs_eyfpwt_untreated_bc1_total	APOBEC3H	4	0.85434	0.85491	NA	1864	0	0.24535	0.17957	0.31524	NA	686	2	0.24535
eyfpwt_homoharringtonine_bc1_total_vs_eyfpwt_untreated_bc1_total	CMSS1	4	0.22432	0.35908	NA	800	1	0.13089	0.17975	0.3154	NA	687	2	0.13089
eyfpwt_homoharringtonine_bc1_total_vs_eyfpwt_untreated_bc1_total	RPS8	4	0.15786	0.28852	NA	649	1	0.17275	0.18011	0.31586	NA	688	2	0.17275
eyfpwt_homoharringtonine_bc1_total_vs_eyfpwt_untreated_bc1_total	AIMP2	4	0.59867	0.65694	NA	1411	1	0.085872	0.18046	0.31625	NA	689	2	0.085872
eyfpwt_homoharringtonine_bc1_total_vs_eyfpwt_untreated_bc1_total	ELAVL1	4	0.40121	0.54894	NA	1178	1	0.051878	0.18047	0.31626	NA	690	2	0.051878
eyfpwt_homoharringtonine_bc1_total_vs_eyfpwt_untreated_bc1_total	CRNKL1	4	0.033737	0.087218	0.197313	196	3	-0.25651	0.18087	0.31657	NA	691	1	-0.25651
eyfpwt_homoharringtonine_bc1_total_vs_eyfpwt_untreated_bc1_total	ATXN1L	4	0.90188	0.90289	NA	1964	0	0.045318	0.181	0.31673	NA	692	2	0.045318
eyfpwt_homoharringtonine_bc1_total_vs_eyfpwt_untreated_bc1_total	FXR1	4	0.7375	0.74835	NA	1628	1	-0.067777	0.18167	0.31739	NA	693	1	-0.067777
eyfpwt_homoharringtonine_bc1_total_vs_eyfpwt_untreated_bc1_total	SUCLG1	3	0.34035	0.43629	NA	1057	1	-0.0057709	0.18171	0.28742	NA	694	1	-0.0057709
eyfpwt_homoharringtonine_bc1_total_vs_eyfpwt_untreated_bc1_total	FBP2	4	0.64045	0.68125	NA	1472	1	0.11962	0.18171	0.31743	NA	695	2	0.11962
eyfpwt_homoharringtonine_bc1_total_vs_eyfpwt_untreated_bc1_total	RBM5	4	0.07513	0.16767	NA	360	2	-0.085498	0.18207	0.31775	NA	696	1	-0.085498
eyfpwt_homoharringtonine_bc1_total_vs_eyfpwt_untreated_bc1_total	ADAD2	4	0.67808	0.7056	NA	1530	1	0.035012	0.1826	0.31836	NA	697	2	0.035012
eyfpwt_homoharringtonine_bc1_total_vs_eyfpwt_untreated_bc1_total	TRIT1	4	0.81929	0.82013	NA	1791	0	0.031149	0.18287	0.31864	NA	698	1	0.031149
eyfpwt_homoharringtonine_bc1_total_vs_eyfpwt_untreated_bc1_total	CNN3	4	0.38175	0.52849	NA	1136	2	0.0061877	0.18296	0.31875	NA	699	2	0.0061877
eyfpwt_homoharringtonine_bc1_total_vs_eyfpwt_untreated_bc1_total	FXR2	4	0.64644	0.68505	NA	1483	1	0.049233	0.18366	0.31943	NA	700	2	0.049233
eyfpwt_homoharringtonine_bc1_total_vs_eyfpwt_untreated_bc1_total	PAWR	4	0.071763	0.1611	NA	348	2	-0.091181	0.18475	0.32048	NA	701	2	-0.091181
eyfpwt_homoharringtonine_bc1_total_vs_eyfpwt_untreated_bc1_total	XRN2	4	0.1468	0.27625	NA	618	1	0.060325	0.18529	0.321	NA	702	2	0.060325
eyfpwt_homoharringtonine_bc1_total_vs_eyfpwt_untreated_bc1_total	CPEB3	4	0.38298	0.52985	NA	1138	2	0.04795	0.18619	0.32192	NA	703	2	0.04795
eyfpwt_homoharringtonine_bc1_total_vs_eyfpwt_untreated_bc1_total	MRPL37	4	0.012238	0.040535	0.146027	103	3	-0.19395	0.18685	0.32259	NA	704	1	-0.19395
eyfpwt_homoharringtonine_bc1_total_vs_eyfpwt_untreated_bc1_total	DUS3L	4	0.38484	0.53184	NA	1145	2	0.10363	0.1869	0.32264	NA	705	2	0.10363
eyfpwt_homoharringtonine_bc1_total_vs_eyfpwt_untreated_bc1_total	LRRFIP1	4	0.88522	0.8861	NA	1930	0	0.13846	0.18724	0.32298	NA	706	2	0.13846
eyfpwt_homoharringtonine_bc1_total_vs_eyfpwt_untreated_bc1_total	PSMA6	4	0.6346	0.67784	NA	1458	1	0.12107	0.18726	0.323	NA	707	2	0.12107
eyfpwt_homoharringtonine_bc1_total_vs_eyfpwt_untreated_bc1_total	NUBP1	4	0.25268	0.38944	NA	870	1	0.021501	0.18764	0.32337	NA	708	1	0.021501
eyfpwt_homoharringtonine_bc1_total_vs_eyfpwt_untreated_bc1_total	EIF5AL1	4	0.24181	0.37793	NA	845	1	0.049058	0.1878	0.32354	NA	709	2	0.049058
eyfpwt_homoharringtonine_bc1_total_vs_eyfpwt_untreated_bc1_total	ACO2	3	0.55784	0.57866	NA	1356	1	0.056983	0.18799	0.29548	NA	710	2	0.056983
eyfpwt_homoharringtonine_bc1_total_vs_eyfpwt_untreated_bc1_total	RPL17	4	0.48259	0.59706	NA	1280	1	-0.0028606	0.18816	0.32393	NA	711	2	-0.0028606
eyfpwt_homoharringtonine_bc1_total_vs_eyfpwt_untreated_bc1_total	MRPL27	4	0.83071	0.83118	NA	1815	0	-0.044742	0.18962	0.32549	NA	712	1	-0.044742
eyfpwt_homoharringtonine_bc1_total_vs_eyfpwt_untreated_bc1_total	EIF1	4	0.30241	0.4434	NA	982	2	-0.099012	0.19002	0.32593	NA	713	1	-0.099012
eyfpwt_homoharringtonine_bc1_total_vs_eyfpwt_untreated_bc1_total	YARS1	4	0.23655	0.37203	NA	833	2	-0.030563	0.19041	0.32637	NA	714	2	-0.030563
eyfpwt_homoharringtonine_bc1_total_vs_eyfpwt_untreated_bc1_total	S100A4	4	0.44897	0.58183	NA	1248	1	-0.029119	0.19121	0.32729	NA	715	1	-0.029119
eyfpwt_homoharringtonine_bc1_total_vs_eyfpwt_untreated_bc1_total	TSEN15	4	0.32347	0.46567	NA	1016	1	0.031189	0.192	0.32818	NA	716	1	0.031189
eyfpwt_homoharringtonine_bc1_total_vs_eyfpwt_untreated_bc1_total	MRPL48	4	0.95309	0.95343	NA	2065	0	0.12805	0.19232	0.32854	NA	717	2	0.12805
eyfpwt_homoharringtonine_bc1_total_vs_eyfpwt_untreated_bc1_total	CSTF3	4	0.52056	0.61543	NA	1322	1	0.025538	0.1925	0.32878	NA	718	2	0.025538
eyfpwt_homoharringtonine_bc1_total_vs_eyfpwt_untreated_bc1_total	ZNF598	4	0.68516	0.7105	NA	1541	1	0.069742	0.19269	0.32893	NA	719	2	0.069742
eyfpwt_homoharringtonine_bc1_total_vs_eyfpwt_untreated_bc1_total	TECR	4	0.26858	0.40676	NA	909	1	-0.021597	0.19279	0.32902	NA	720	1	-0.021597
eyfpwt_homoharringtonine_bc1_total_vs_eyfpwt_untreated_bc1_total	MACF1	4	0.68084	0.70756	NA	1533	1	0.090734	0.19305	0.32933	NA	721	2	0.090734
eyfpwt_homoharringtonine_bc1_total_vs_eyfpwt_untreated_bc1_total	NOP56	4	0.9327	0.93342	NA	2026	0	0.33664	0.19378	0.33005	NA	722	2	0.33664
eyfpwt_homoharringtonine_bc1_total_vs_eyfpwt_untreated_bc1_total	GTPBP10	4	0.92207	0.92288	NA	2005	0	0.065794	0.19396	0.3302	NA	723	2	0.065794
eyfpwt_homoharringtonine_bc1_total_vs_eyfpwt_untreated_bc1_total	RNASE7	4	0.19081	0.323	NA	735	2	0.042839	0.19397	0.33021	NA	724	2	0.042839
eyfpwt_homoharringtonine_bc1_total_vs_eyfpwt_untreated_bc1_total	PCBP2	4	0.096291	0.20701	NA	456	1	0.024511	0.19414	0.33044	NA	725	2	0.024511
eyfpwt_homoharringtonine_bc1_total_vs_eyfpwt_untreated_bc1_total	LONP1	4	0.96404	0.96403	NA	2093	0	0.11719	0.19437	0.33071	NA	726	1	0.11719
eyfpwt_homoharringtonine_bc1_total_vs_eyfpwt_untreated_bc1_total	RBM11	4	0.17807	0.30961	NA	704	1	0.14569	0.1945	0.33081	NA	727	2	0.14569
eyfpwt_homoharringtonine_bc1_total_vs_eyfpwt_untreated_bc1_total	MSL1	4	0.57574	0.64395	NA	1388	1	0.093565	0.19505	0.33137	NA	728	2	0.093565
eyfpwt_homoharringtonine_bc1_total_vs_eyfpwt_untreated_bc1_total	U2SURP	4	0.046711	0.11304	NA	246	1	-0.0070683	0.19555	0.33184	NA	729	1	-0.0070683
eyfpwt_homoharringtonine_bc1_total_vs_eyfpwt_untreated_bc1_total	RPS14	4	0.18645	0.31831	NA	725	1	0.046219	0.19634	0.33256	NA	730	1	0.046219
eyfpwt_homoharringtonine_bc1_total_vs_eyfpwt_untreated_bc1_total	ENOX2	4	0.002086	0.0077745	NA	21	1	0.091613	0.19669	0.33298	NA	731	2	0.091613
eyfpwt_homoharringtonine_bc1_total_vs_eyfpwt_untreated_bc1_total	CSTF2T	4	0.72415	0.7383	NA	1607	1	0.11845	0.19752	0.33387	NA	732	2	0.11845
eyfpwt_homoharringtonine_bc1_total_vs_eyfpwt_untreated_bc1_total	POLR2J3	3	0.76475	0.76561	NA	1680	0	0.34405	0.19926	0.30939	NA	733	2	0.34405
eyfpwt_homoharringtonine_bc1_total_vs_eyfpwt_untreated_bc1_total	TMEM263	4	0.64687	0.68531	NA	1484	1	0.02464	0.19962	0.33612	NA	734	2	0.02464
eyfpwt_homoharringtonine_bc1_total_vs_eyfpwt_untreated_bc1_total	THOC6	3	0.77777	0.77845	NA	1705	0	-0.032399	0.19984	0.31014	NA	735	1	-0.032399
eyfpwt_homoharringtonine_bc1_total_vs_eyfpwt_untreated_bc1_total	DNM1	4	0.075522	0.16848	NA	362	2	-0.015319	0.19988	0.33645	NA	736	1	-0.015319
eyfpwt_homoharringtonine_bc1_total_vs_eyfpwt_untreated_bc1_total	SRPK1	4	0.21778	0.35214	NA	789	2	0.0027505	0.19998	0.33661	NA	737	2	0.0027505
eyfpwt_homoharringtonine_bc1_total_vs_eyfpwt_untreated_bc1_total	FIP1L1	4	0.12895	0.25777	NA	573	1	0.060552	0.20127	0.3378	NA	738	2	0.060552
eyfpwt_homoharringtonine_bc1_total_vs_eyfpwt_untreated_bc1_total	LARS2	4	0.10427	0.22135	0.241127	482	3	-0.19113	0.20144	0.33801	NA	739	1	-0.19113
eyfpwt_homoharringtonine_bc1_total_vs_eyfpwt_untreated_bc1_total	TYW1	4	0.3291	0.47134	NA	1028	2	0.039856	0.20163	0.33816	NA	740	2	0.039856
eyfpwt_homoharringtonine_bc1_total_vs_eyfpwt_untreated_bc1_total	MRPL33	4	0.21423	0.34818	NA	782	2	-0.11541	0.20219	0.33865	NA	741	2	-0.11541
eyfpwt_homoharringtonine_bc1_total_vs_eyfpwt_untreated_bc1_total	DDX21	4	0.80144	0.80283	NA	1749	1	0.155	0.20237	0.33884	NA	742	2	0.155
eyfpwt_homoharringtonine_bc1_total_vs_eyfpwt_untreated_bc1_total	AQR	4	0.95655	0.95683	NA	2078	0	0.40468	0.2034	0.34007	NA	743	2	0.40468
eyfpwt_homoharringtonine_bc1_total_vs_eyfpwt_untreated_bc1_total	TRIM28	4	0.155	0.28527	NA	643	1	0.079035	0.20379	0.34041	NA	744	2	0.079035
eyfpwt_homoharringtonine_bc1_total_vs_eyfpwt_untreated_bc1_total	RRP7A	4	0.8417	0.84212	NA	1841	0	0.093021	0.20403	0.34068	NA	745	2	0.093021
eyfpwt_homoharringtonine_bc1_total_vs_eyfpwt_untreated_bc1_total	PIN4	4	0.71048	0.72834	NA	1583	1	0.086684	0.20421	0.34093	NA	746	2	0.086684
eyfpwt_homoharringtonine_bc1_total_vs_eyfpwt_untreated_bc1_total	TMED10	4	0.97426	0.97429	NA	2122	0	0.082603	0.20536	0.34209	NA	747	2	0.082603
eyfpwt_homoharringtonine_bc1_total_vs_eyfpwt_untreated_bc1_total	EXOSC9	4	0.33664	0.47955	NA	1051	2	-0.083496	0.20575	0.34252	NA	748	1	-0.083496
eyfpwt_homoharringtonine_bc1_total_vs_eyfpwt_untreated_bc1_total	KHDRBS1	4	0.7429	0.75265	NA	1643	1	0.11352	0.20692	0.34371	NA	749	2	0.11352
eyfpwt_homoharringtonine_bc1_total_vs_eyfpwt_untreated_bc1_total	L1TD1	4	0.80486	0.80599	NA	1756	1	0.024538	0.20731	0.34417	NA	750	1	0.024538
eyfpwt_homoharringtonine_bc1_total_vs_eyfpwt_untreated_bc1_total	RPL26	4	0.83747	0.8379	NA	1831	0	0.17015	0.20754	0.34445	NA	751	2	0.17015
eyfpwt_homoharringtonine_bc1_total_vs_eyfpwt_untreated_bc1_total	SRSF2	4	0.36801	0.5137	NA	1119	1	0.12916	0.20809	0.34502	NA	752	2	0.12916
eyfpwt_homoharringtonine_bc1_total_vs_eyfpwt_untreated_bc1_total	PRPF18	4	0.10015	0.21419	NA	464	2	-0.18598	0.20848	0.34539	NA	753	1	-0.18598
eyfpwt_homoharringtonine_bc1_total_vs_eyfpwt_untreated_bc1_total	LSM6	4	0.10289	0.21879	0.241127	474	3	-0.18919	0.20925	0.34623	NA	754	1	-0.18919
eyfpwt_homoharringtonine_bc1_total_vs_eyfpwt_untreated_bc1_total	POLR1E	4	0.70197	0.72214	NA	1569	1	-0.047282	0.21042	0.34755	NA	755	1	-0.047282
eyfpwt_homoharringtonine_bc1_total_vs_eyfpwt_untreated_bc1_total	CCDC59	4	0.14885	0.27864	NA	625	2	0.011457	0.2112	0.34841	NA	756	2	0.011457
eyfpwt_homoharringtonine_bc1_total_vs_eyfpwt_untreated_bc1_total	TUBB	4	0.065834	0.1501	NA	323	2	-0.0163	0.21162	0.34888	NA	757	2	-0.0163
eyfpwt_homoharringtonine_bc1_total_vs_eyfpwt_untreated_bc1_total	DCP1B	4	0.12914	0.25795	NA	574	2	-0.068372	0.21197	0.34924	NA	758	1	-0.068372
eyfpwt_homoharringtonine_bc1_total_vs_eyfpwt_untreated_bc1_total	SRSF7	4	0.23272	0.3679	NA	823	2	0.048159	0.21218	0.34947	NA	759	2	0.048159
eyfpwt_homoharringtonine_bc1_total_vs_eyfpwt_untreated_bc1_total	DNAJA1	3	0.82338	0.82353	NA	1798	0	0.1034	0.21234	0.32585	NA	760	2	0.1034
eyfpwt_homoharringtonine_bc1_total_vs_eyfpwt_untreated_bc1_total	ZFP36L1	4	0.27078	0.40922	NA	918	2	0.0052168	0.21352	0.35089	NA	761	2	0.0052168
eyfpwt_homoharringtonine_bc1_total_vs_eyfpwt_untreated_bc1_total	PAIP2	4	0.67088	0.70077	NA	1516	1	0.11416	0.21391	0.35124	NA	762	1	0.11416
eyfpwt_homoharringtonine_bc1_total_vs_eyfpwt_untreated_bc1_total	SKIC2	4	0.090176	0.19589	NA	432	2	-0.056044	0.21546	0.35296	NA	763	1	-0.056044
eyfpwt_homoharringtonine_bc1_total_vs_eyfpwt_untreated_bc1_total	GEMIN7	4	0.0077009	0.026068	0.144549	67	3	-0.25129	0.21739	0.35508	NA	764	1	-0.25129
eyfpwt_homoharringtonine_bc1_total_vs_eyfpwt_untreated_bc1_total	PAIP1	4	0.63677	0.67913	NA	1463	1	0.060144	0.21835	0.35608	NA	765	2	0.060144
eyfpwt_homoharringtonine_bc1_total_vs_eyfpwt_untreated_bc1_total	RANGRF	4	0.010578	0.03529	0.144549	93	3	-0.24203	0.21894	0.35671	NA	766	1	-0.24203
eyfpwt_homoharringtonine_bc1_total_vs_eyfpwt_untreated_bc1_total	SARNP	4	0.88686	0.8878	NA	1937	0	0.088795	0.2191	0.35684	NA	767	2	0.088795
eyfpwt_homoharringtonine_bc1_total_vs_eyfpwt_untreated_bc1_total	DIMT1	4	0.92649	0.92726	NA	2014	0	0.24787	0.21948	0.35716	NA	768	2	0.24787
eyfpwt_homoharringtonine_bc1_total_vs_eyfpwt_untreated_bc1_total	PRDX3	4	0.36386	0.50892	NA	1111	2	0.025737	0.21985	0.35749	NA	769	2	0.025737
eyfpwt_homoharringtonine_bc1_total_vs_eyfpwt_untreated_bc1_total	HMGB1	4	0.14165	0.27071	NA	609	2	-0.0043609	0.22048	0.35818	NA	770	2	-0.0043609
eyfpwt_homoharringtonine_bc1_total_vs_eyfpwt_untreated_bc1_total	ZC3H11A	3	0.8574	0.85721	NA	1874	0	-0.0090506	0.22124	0.33703	NA	771	1	-0.0090506
eyfpwt_homoharringtonine_bc1_total_vs_eyfpwt_untreated_bc1_total	IPO9	4	0.86549	0.86623000000000006	NA	1886	0	-0.014538	0.22163	0.35945	NA	772	1	-0.014538
eyfpwt_homoharringtonine_bc1_total_vs_eyfpwt_untreated_bc1_total	CEBPZ	4	0.32931	0.47157	NA	1029	2	-0.0089938	0.22192	0.35979	NA	773	2	-0.0089938
eyfpwt_homoharringtonine_bc1_total_vs_eyfpwt_untreated_bc1_total	METTL8	4	0.25645	0.39355	NA	882	2	0.030754	0.22278	0.36063	NA	774	2	0.030754
eyfpwt_homoharringtonine_bc1_total_vs_eyfpwt_untreated_bc1_total	C2ORF15	4	0.3834	0.5303	NA	1140	2	0.11428	0.22343	0.36133	NA	775	2	0.11428
eyfpwt_homoharringtonine_bc1_total_vs_eyfpwt_untreated_bc1_total	DDX19A	4	0.010901	0.036327	0.144549	96	3	-0.24349	0.22355	0.36151	NA	776	1	-0.24349
eyfpwt_homoharringtonine_bc1_total_vs_eyfpwt_untreated_bc1_total	INTS6	4	0.24038	0.37639	NA	841	2	-0.096116	0.22393	0.36188	NA	777	1	-0.096116
eyfpwt_homoharringtonine_bc1_total_vs_eyfpwt_untreated_bc1_total	TUT7	4	0.54055	0.62532	NA	1340	1	0.073189	0.22532	0.36325	NA	778	2	0.073189
eyfpwt_homoharringtonine_bc1_total_vs_eyfpwt_untreated_bc1_total	APOBEC1	4	0.35809	0.50297	NA	1091	1	0.096112	0.22608	0.36395	NA	779	2	0.096112
eyfpwt_homoharringtonine_bc1_total_vs_eyfpwt_untreated_bc1_total	ZFR	4	0.83699	0.83741	NA	1829	0	-0.037492	0.22623	0.3641	NA	780	1	-0.037492
eyfpwt_homoharringtonine_bc1_total_vs_eyfpwt_untreated_bc1_total	POLRMT	4	0.81462	0.81572	NA	1777	0	0.079549	0.22627	0.36412	NA	781	2	0.079549
eyfpwt_homoharringtonine_bc1_total_vs_eyfpwt_untreated_bc1_total	TAGLN2	4	0.12013	0.24833	NA	552	1	0.03159	0.22662	0.36446	NA	782	1	0.03159
eyfpwt_homoharringtonine_bc1_total_vs_eyfpwt_untreated_bc1_total	LRRC59	4	0.18619	0.31802	NA	724	2	0.053111	0.22665	0.3645	NA	783	2	0.053111
eyfpwt_homoharringtonine_bc1_total_vs_eyfpwt_untreated_bc1_total	CISD1	4	0.15931	0.2899	NA	657	2	-0.053953	0.227	0.36478	NA	784	1	-0.053953
eyfpwt_homoharringtonine_bc1_total_vs_eyfpwt_untreated_bc1_total	XPO1	4	0.74273	0.75248	NA	1642	1	0.25791	0.22703	0.36481	NA	785	2	0.25791
eyfpwt_homoharringtonine_bc1_total_vs_eyfpwt_untreated_bc1_total	DST	4	0.89607	0.89719	NA	1950	0	0.17099	0.22778	0.36564	NA	786	2	0.17099
eyfpwt_homoharringtonine_bc1_total_vs_eyfpwt_untreated_bc1_total	EIF4H	3	0.35889	0.44727	NA	1097	1	0.031085	0.22799	0.34592	NA	787	1	0.031085
eyfpwt_homoharringtonine_bc1_total_vs_eyfpwt_untreated_bc1_total	SRSF3	4	0.33378	0.47647	NA	1042	2	-0.046508	0.22873	0.36666	NA	788	2	-0.046508
eyfpwt_homoharringtonine_bc1_total_vs_eyfpwt_untreated_bc1_total	DDX59	4	0.075473	0.16839	NA	361	2	-0.022225	0.22949	0.36751	NA	789	2	-0.022225
eyfpwt_homoharringtonine_bc1_total_vs_eyfpwt_untreated_bc1_total	ISCU	4	0.35609	0.50092	NA	1083	1	0.021495	0.22967	0.36766	NA	790	2	0.021495
eyfpwt_homoharringtonine_bc1_total_vs_eyfpwt_untreated_bc1_total	USP14	4	0.85014	0.85069	NA	1857	0	0.023432	0.23005	0.36811	NA	791	1	0.023432
eyfpwt_homoharringtonine_bc1_total_vs_eyfpwt_untreated_bc1_total	CHMP4B	4	0.20421	0.33739	NA	760	2	0.074764	0.23025	0.36831	NA	792	2	0.074764
eyfpwt_homoharringtonine_bc1_total_vs_eyfpwt_untreated_bc1_total	ZC3H15	4	0.2331	0.36833	NA	824	1	0.0026177	0.23082	0.36897	NA	793	2	0.0026177
eyfpwt_homoharringtonine_bc1_total_vs_eyfpwt_untreated_bc1_total	EML4	4	0.26011	0.39761	NA	889	2	-0.053814	0.23101	0.36922	NA	794	2	-0.053814
eyfpwt_homoharringtonine_bc1_total_vs_eyfpwt_untreated_bc1_total	MOCS3	4	0.40689	0.55492	NA	1192	2	-0.0092527	0.23158	0.36977	NA	795	1	-0.0092527
eyfpwt_homoharringtonine_bc1_total_vs_eyfpwt_untreated_bc1_total	MRPL35	4	0.32934	0.47159	NA	1030	1	0.098541	0.23197	0.37017	NA	796	2	0.098541
eyfpwt_homoharringtonine_bc1_total_vs_eyfpwt_untreated_bc1_total	RBM3	4	0.81039	0.81142	NA	1767	1	0.080283	0.23234	0.37061	NA	797	2	0.080283
eyfpwt_homoharringtonine_bc1_total_vs_eyfpwt_untreated_bc1_total	PRPF8	4	0.072137	0.162	0.226959	349	3	-0.58783	0.23272	0.37097	NA	798	1	-0.58783
eyfpwt_homoharringtonine_bc1_total_vs_eyfpwt_untreated_bc1_total	BZW2	4	0.61932	0.66856	NA	1436	1	0.029058	0.2331	0.3714	NA	799	1	0.029058
eyfpwt_homoharringtonine_bc1_total_vs_eyfpwt_untreated_bc1_total	SORBS1	4	0.81852	0.8194	NA	1787	0	0.05044	0.2333	0.37163	NA	800	2	0.05044
eyfpwt_homoharringtonine_bc1_total_vs_eyfpwt_untreated_bc1_total	EIF2AK3	4	0.24294	0.37914	NA	848	1	0.043975	0.23424	0.37259	NA	801	2	0.043975
eyfpwt_homoharringtonine_bc1_total_vs_eyfpwt_untreated_bc1_total	MRPL41	4	0.93458	0.93522	NA	2030	0	0.16986	0.23464	0.37298	NA	802	2	0.16986
eyfpwt_homoharringtonine_bc1_total_vs_eyfpwt_untreated_bc1_total	PIWIL3	4	0.019359	0.056831	0.168241	136	3	-0.1583	0.235	0.37336	NA	803	1	-0.1583
eyfpwt_homoharringtonine_bc1_total_vs_eyfpwt_untreated_bc1_total	KRI1	4	0.52163	0.61596	NA	1325	1	0.068365	0.23538	0.37374	NA	804	2	0.068365
eyfpwt_homoharringtonine_bc1_total_vs_eyfpwt_untreated_bc1_total	LYAR	4	0.12055	0.24878	NA	553	1	0.042754	0.23655	0.37505	NA	805	2	0.042754
eyfpwt_homoharringtonine_bc1_total_vs_eyfpwt_untreated_bc1_total	ESRP1	4	0.041329	0.10226	NA	225	1	0.12565	0.23803	0.37679	NA	806	2	0.12565
eyfpwt_homoharringtonine_bc1_total_vs_eyfpwt_untreated_bc1_total	MRPL4	4	0.64345	0.68302	NA	1479	1	0.043565	0.23846	0.37725	NA	807	2	0.043565
eyfpwt_homoharringtonine_bc1_total_vs_eyfpwt_untreated_bc1_total	CLK2	4	0.383	0.52986	NA	1139	1	-0.013275	0.23879	0.37759	NA	808	1	-0.013275
eyfpwt_homoharringtonine_bc1_total_vs_eyfpwt_untreated_bc1_total	MRPL49	4	0.85598	0.85662	NA	1870	0	0.052705	0.23981	0.37871	NA	809	2	0.052705
eyfpwt_homoharringtonine_bc1_total_vs_eyfpwt_untreated_bc1_total	CWC25	4	0.10577	0.22407	0.241127	489	3	-0.3326	0.2403	0.37923	NA	810	1	-0.3326
eyfpwt_homoharringtonine_bc1_total_vs_eyfpwt_untreated_bc1_total	H1-10	4	0.68379	0.70966	NA	1538	1	0.15239	0.24058	0.37959	NA	811	2	0.15239
eyfpwt_homoharringtonine_bc1_total_vs_eyfpwt_untreated_bc1_total	APOBEC3G	4	0.77052	0.7751	NA	1688	1	-0.04658	0.24105	0.38012	NA	812	1	-0.04658
eyfpwt_homoharringtonine_bc1_total_vs_eyfpwt_untreated_bc1_total	MRPS5	4	0.065371	0.14925	NA	321	2	0.087858	0.24154	0.38063	NA	813	2	0.087858
eyfpwt_homoharringtonine_bc1_total_vs_eyfpwt_untreated_bc1_total	RBM43	4	0.91507	0.91598	NA	1992	0	0.1165	0.24173	0.38081	NA	814	2	0.1165
eyfpwt_homoharringtonine_bc1_total_vs_eyfpwt_untreated_bc1_total	ANXA11	4	0.2994	0.44001	NA	973	2	-0.037856	0.24181	0.38088	NA	815	1	-0.037856
eyfpwt_homoharringtonine_bc1_total_vs_eyfpwt_untreated_bc1_total	SNRNP48	4	0.60171	0.6587	NA	1415	1	0.088702	0.24211	0.38119	NA	816	2	0.088702
eyfpwt_homoharringtonine_bc1_total_vs_eyfpwt_untreated_bc1_total	ZCCHC4	4	0.29928	0.43989	NA	972	1	0.054222	0.24308	0.38219	NA	817	2	0.054222
eyfpwt_homoharringtonine_bc1_total_vs_eyfpwt_untreated_bc1_total	CTIF	4	0.22317	0.35783	NA	798	1	0.15196	0.24327	0.3824	NA	818	2	0.15196
eyfpwt_homoharringtonine_bc1_total_vs_eyfpwt_untreated_bc1_total	QTRT2	4	0.46104	0.58725	NA	1261	1	0.11696	0.24404	0.38317	NA	819	2	0.11696
eyfpwt_homoharringtonine_bc1_total_vs_eyfpwt_untreated_bc1_total	DNAJC2	4	0.7459	0.75515	NA	1647	1	0.16473	0.24407	0.3832	NA	820	2	0.16473
eyfpwt_homoharringtonine_bc1_total_vs_eyfpwt_untreated_bc1_total	AKAP8	4	0.28263	0.42185	NA	940	2	0.10233	0.2452	0.38429	NA	821	2	0.10233
eyfpwt_homoharringtonine_bc1_total_vs_eyfpwt_untreated_bc1_total	DHX57	4	0.63372	0.6773	NA	1456	1	-0.054389	0.24557	0.38467	NA	822	1	-0.054389
eyfpwt_homoharringtonine_bc1_total_vs_eyfpwt_untreated_bc1_total	DDX4	4	0.75957	0.76595	NA	1673	1	0.029566	0.24669	0.38583	NA	823	1	0.029566
eyfpwt_homoharringtonine_bc1_total_vs_eyfpwt_untreated_bc1_total	METTL14	4	0.048947	0.11753	0.213516	254	3	-0.13933	0.24744	0.38652	NA	824	1	-0.13933
eyfpwt_homoharringtonine_bc1_total_vs_eyfpwt_untreated_bc1_total	R3HCC1	4	0.60194	0.65882	NA	1416	1	0.073233	0.24771	0.38682	NA	825	2	0.073233
eyfpwt_homoharringtonine_bc1_total_vs_eyfpwt_untreated_bc1_total	EIF4A3	4	0.95633	0.95662	NA	2077	0	0.19202	0.24782	0.38701	NA	826	2	0.19202
eyfpwt_homoharringtonine_bc1_total_vs_eyfpwt_untreated_bc1_total	MAZ	4	0.16379	0.2946	NA	666	2	-0.082047	0.24819	0.38741	NA	827	1	-0.082047
eyfpwt_homoharringtonine_bc1_total_vs_eyfpwt_untreated_bc1_total	RNF113B	4	0.17647	0.30796	NA	699	2	-0.027738	0.24894	0.38825	NA	828	1	-0.027738
eyfpwt_homoharringtonine_bc1_total_vs_eyfpwt_untreated_bc1_total	CNN2	4	0.059908	0.13856	0.221942	296	3	-0.11381	0.24932000000000001	0.38869	NA	829	1	-0.11381
eyfpwt_homoharringtonine_bc1_total_vs_eyfpwt_untreated_bc1_total	LSM12	4	0.56391	0.63774	NA	1367	1	0.030599	0.25003	0.38954	NA	830	2	0.030599
eyfpwt_homoharringtonine_bc1_total_vs_eyfpwt_untreated_bc1_total	RRP8	4	0.83806	0.83849	NA	1834	0	0.037923	0.25081	0.39034	NA	831	1	0.037923
eyfpwt_homoharringtonine_bc1_total_vs_eyfpwt_untreated_bc1_total	TEP1	4	0.68555	0.71076	NA	1543	1	0.058552	0.25139	0.39089	NA	832	2	0.058552
eyfpwt_homoharringtonine_bc1_total_vs_eyfpwt_untreated_bc1_total	HSPB1	4	0.20921	0.34273	NA	775	2	-0.011376	0.25156	0.39106	NA	833	1	-0.011376
eyfpwt_homoharringtonine_bc1_total_vs_eyfpwt_untreated_bc1_total	DHX34	4	0.70773	0.72625	NA	1576	1	0.078221	0.25197	0.39156	NA	834	2	0.078221
eyfpwt_homoharringtonine_bc1_total_vs_eyfpwt_untreated_bc1_total	CLASRP	4	0.56491	0.63832	NA	1370	1	0.042494	0.25217	0.39175	NA	835	2	0.042494
eyfpwt_homoharringtonine_bc1_total_vs_eyfpwt_untreated_bc1_total	ACAA2	4	0.55438	0.63252	NA	1352	1	0.10169	0.25353	0.39312	NA	836	2	0.10169
eyfpwt_homoharringtonine_bc1_total_vs_eyfpwt_untreated_bc1_total	LENG9	4	0.96141	0.96152	NA	2086	0	0.059956	0.2543	0.3939	NA	837	2	0.059956
eyfpwt_homoharringtonine_bc1_total_vs_eyfpwt_untreated_bc1_total	ACTN4	4	0.39019	0.53747	NA	1154	2	0.017099	0.2545	0.39406	NA	838	2	0.017099
eyfpwt_homoharringtonine_bc1_total_vs_eyfpwt_untreated_bc1_total	PTMA	4	0.89061	0.89174	NA	1942	0	0.008502	0.25491	0.3945	NA	839	1	0.008502
eyfpwt_homoharringtonine_bc1_total_vs_eyfpwt_untreated_bc1_total	NUDT21	4	0.90229	0.90332	NA	1966	0	0.092345	0.25547	0.39518	NA	840	2	0.092345
eyfpwt_homoharringtonine_bc1_total_vs_eyfpwt_untreated_bc1_total	RNASE10	4	0.1588	0.28944	NA	655	2	-0.068404	0.25606	0.39581	NA	841	2	-0.068404
eyfpwt_homoharringtonine_bc1_total_vs_eyfpwt_untreated_bc1_total	STAU2	4	0.58205	0.64751	NA	1395	1	-0.035986	0.2564	0.39624	NA	842	1	-0.035986
eyfpwt_homoharringtonine_bc1_total_vs_eyfpwt_untreated_bc1_total	CALD1	4	0.29679	0.43707	NA	968	2	-0.091427	0.25664	0.39652	NA	843	2	-0.091427
eyfpwt_homoharringtonine_bc1_total_vs_eyfpwt_untreated_bc1_total	FASTKD5	3	0.71251	0.71334	NA	1587	1	0.070239	0.25748	0.38267	NA	844	2	0.070239
eyfpwt_homoharringtonine_bc1_total_vs_eyfpwt_untreated_bc1_total	TCOF1	3	0.65425	0.65741	NA	1489	1	0.079719	0.25764	0.38283	NA	845	2	0.079719
eyfpwt_homoharringtonine_bc1_total_vs_eyfpwt_untreated_bc1_total	MRPL34	4	0.36673	0.51225	NA	1115	2	0.029563	0.25801	0.39806	NA	846	2	0.029563
eyfpwt_homoharringtonine_bc1_total_vs_eyfpwt_untreated_bc1_total	FARSB	4	0.78684	0.78921	NA	1727	1	0.10397	0.2582	0.39825	NA	847	2	0.10397
eyfpwt_homoharringtonine_bc1_total_vs_eyfpwt_untreated_bc1_total	KTN1	4	0.2996	0.44026	NA	974	2	-0.082072	0.25863	0.39873	NA	848	1	-0.082072
eyfpwt_homoharringtonine_bc1_total_vs_eyfpwt_untreated_bc1_total	DDX3Y	4	0.055415	0.13009	NA	284	2	-0.057105	0.25879	0.39891	NA	849	2	-0.057105
eyfpwt_homoharringtonine_bc1_total_vs_eyfpwt_untreated_bc1_total	ATXN2	4	0.38719	0.53423	NA	1150	1	0.0081378	0.259	0.39913	NA	850	1	0.0081378
eyfpwt_homoharringtonine_bc1_total_vs_eyfpwt_untreated_bc1_total	EXOSC4	4	0.62977	0.67508	NA	1449	1	0.048504	0.25937	0.39951	NA	851	1	0.048504
eyfpwt_homoharringtonine_bc1_total_vs_eyfpwt_untreated_bc1_total	UTP4	4	0.69877	0.71994	NA	1563	1	0.14982	0.25957	0.39969	NA	852	2	0.14982
eyfpwt_homoharringtonine_bc1_total_vs_eyfpwt_untreated_bc1_total	CHTOP	4	0.1088	0.22968	NA	503	2	-0.028497	0.26011	0.40028	NA	853	2	-0.028497
eyfpwt_homoharringtonine_bc1_total_vs_eyfpwt_untreated_bc1_total	LAMA2	4	0.84228	0.84274	NA	1844	0	0.034301	0.26085	0.40111	NA	854	1	0.034301
eyfpwt_homoharringtonine_bc1_total_vs_eyfpwt_untreated_bc1_total	EEFSEC	4	0.60101	0.65831	NA	1414	1	0.13966	0.26094	0.40116	NA	855	2	0.13966
eyfpwt_homoharringtonine_bc1_total_vs_eyfpwt_untreated_bc1_total	MRPL43	4	0.41411	0.56234	NA	1206	2	-0.020498	0.26113	0.40136	NA	856	2	-0.020498
eyfpwt_homoharringtonine_bc1_total_vs_eyfpwt_untreated_bc1_total	AEN	4	0.090255	0.19609	NA	433	2	-0.018699	0.26122	0.40148	NA	857	1	-0.018699
eyfpwt_homoharringtonine_bc1_total_vs_eyfpwt_untreated_bc1_total	SAP130	4	0.51059	0.61041	NA	1308	1	0.065859	0.26133	0.40157	NA	858	2	0.065859
eyfpwt_homoharringtonine_bc1_total_vs_eyfpwt_untreated_bc1_total	FAS	4	0.60726	0.66186	NA	1424	1	0.24035	0.26152	0.40175	NA	859	2	0.24035
eyfpwt_homoharringtonine_bc1_total_vs_eyfpwt_untreated_bc1_total	MRPL28	4	0.87453	0.87507	NA	1908	0	-0.012352	0.26196	0.40225	NA	860	1	-0.012352
eyfpwt_homoharringtonine_bc1_total_vs_eyfpwt_untreated_bc1_total	PTGES3	4	0.41596	0.56423	NA	1212	2	-0.062957	0.26233	0.40258	NA	861	1	-0.062957
eyfpwt_homoharringtonine_bc1_total_vs_eyfpwt_untreated_bc1_total	RPS25	4	0.73201	0.74418	NA	1619	1	-0.0095445	0.2627	0.40299	NA	862	2	-0.0095445
eyfpwt_homoharringtonine_bc1_total_vs_eyfpwt_untreated_bc1_total	PFN1	4	0.71882	0.73446	NA	1596	1	0.13237	0.26307	0.4034	NA	863	2	0.13237
eyfpwt_homoharringtonine_bc1_total_vs_eyfpwt_untreated_bc1_total	TAF2	4	0.66805	0.69894	NA	1509	1	0.15442	0.26329	0.40364	NA	864	2	0.15442
eyfpwt_homoharringtonine_bc1_total_vs_eyfpwt_untreated_bc1_total	EIF1AX	3	0.73737	0.73801	NA	1627	0	0.063579	0.26399	0.39069	NA	865	2	0.063579
eyfpwt_homoharringtonine_bc1_total_vs_eyfpwt_untreated_bc1_total	MRPL39	4	0.89759	0.89875	NA	1954	0	0.20082	0.26446	0.40492	NA	866	2	0.20082
eyfpwt_homoharringtonine_bc1_total_vs_eyfpwt_untreated_bc1_total	IPO13	4	0.57525	0.64369	NA	1387	1	0.22418	0.26525	0.40587	NA	867	2	0.22418
eyfpwt_homoharringtonine_bc1_total_vs_eyfpwt_untreated_bc1_total	DBT	3	0.68014	0.68125	NA	1532	1	0.080712	0.2657	0.39276	NA	868	2	0.080712
eyfpwt_homoharringtonine_bc1_total_vs_eyfpwt_untreated_bc1_total	NLRP11	4	0.052071	0.12368	NA	270	2	-0.039898	0.26584	0.4064	NA	869	2	-0.039898
eyfpwt_homoharringtonine_bc1_total_vs_eyfpwt_untreated_bc1_total	TFAM	4	0.064354	0.14736	NA	318	2	-0.1804	0.26601	0.40661	NA	870	1	-0.1804
eyfpwt_homoharringtonine_bc1_total_vs_eyfpwt_untreated_bc1_total	SKIC8	4	0.18403	0.31582	NA	718	2	-0.075508	0.26712	0.40778	NA	871	1	-0.075508
eyfpwt_homoharringtonine_bc1_total_vs_eyfpwt_untreated_bc1_total	SRSF5	4	0.287	0.42652	NA	950	2	0.014653	0.26721	0.40791	NA	872	2	0.014653
eyfpwt_homoharringtonine_bc1_total_vs_eyfpwt_untreated_bc1_total	RPL17-C18ORF32	4	0.092414	0.20004	NA	443	2	-0.031986	0.26748	0.40817	NA	873	1	-0.031986
eyfpwt_homoharringtonine_bc1_total_vs_eyfpwt_untreated_bc1_total	ERI1	4	0.83663	0.83703	NA	1828	0	0.066358	0.26819	0.40885	NA	874	2	0.066358
eyfpwt_homoharringtonine_bc1_total_vs_eyfpwt_untreated_bc1_total	U2AF1	4	0.018657	0.055336	0.166009	133	3	-0.21255	0.26822	0.40887	NA	875	1	-0.21255
eyfpwt_homoharringtonine_bc1_total_vs_eyfpwt_untreated_bc1_total	PAN3	4	0.02664	0.072235	NA	169	2	-0.0088014	0.26839	0.40906	NA	876	2	-0.0088014
eyfpwt_homoharringtonine_bc1_total_vs_eyfpwt_untreated_bc1_total	DDX27	4	0.013157	0.043415	NA	110	1	-0.090443	0.26858	0.40927	NA	877	1	-0.090443
eyfpwt_homoharringtonine_bc1_total_vs_eyfpwt_untreated_bc1_total	ZCCHC9	4	0.75813	0.76483	NA	1669	1	0.13581	0.26878	0.40954	NA	878	2	0.13581
eyfpwt_homoharringtonine_bc1_total_vs_eyfpwt_untreated_bc1_total	MRRF	4	0.81671	0.8177	NA	1781	0	0.10202	0.26918	0.40999	NA	879	2	0.10202
eyfpwt_homoharringtonine_bc1_total_vs_eyfpwt_untreated_bc1_total	PRPF3	4	0.060068	0.13886	NA	298	1	-0.018813	0.26957	0.41042	NA	880	2	-0.018813
eyfpwt_homoharringtonine_bc1_total_vs_eyfpwt_untreated_bc1_total	RNASET2	4	0.60772	0.66211	NA	1426	1	-0.043943	0.26977	0.41064	NA	881	2	-0.043943
eyfpwt_homoharringtonine_bc1_total_vs_eyfpwt_untreated_bc1_total	PIWIL4	3	0.80375	0.80411	NA	1752	0	0.08573	0.27007	0.39829	NA	882	2	0.08573
eyfpwt_homoharringtonine_bc1_total_vs_eyfpwt_untreated_bc1_total	RBM27	4	0.36637	0.51185	NA	1114	1	0.068874	0.27016	0.41106	NA	883	2	0.068874
eyfpwt_homoharringtonine_bc1_total_vs_eyfpwt_untreated_bc1_total	IFIT2	4	0.93857	0.93905	NA	2037	0	0.17165	0.27042	0.41131	NA	884	2	0.17165
eyfpwt_homoharringtonine_bc1_total_vs_eyfpwt_untreated_bc1_total	EIF2D	4	0.94789	0.94845	NA	2054	0	0.10219	0.27115	0.4121	NA	885	1	0.10219
eyfpwt_homoharringtonine_bc1_total_vs_eyfpwt_untreated_bc1_total	ELP2	4	0.072846	0.16321	NA	352	2	-0.027266	0.27152	0.41251	NA	886	1	-0.027266
eyfpwt_homoharringtonine_bc1_total_vs_eyfpwt_untreated_bc1_total	TPT1	4	0.84298	0.8435	NA	1846	0	0.06309	0.27233	0.41336	NA	887	2	0.06309
eyfpwt_homoharringtonine_bc1_total_vs_eyfpwt_untreated_bc1_total	PPP1CC	4	0.6902	0.71415	NA	1554	1	0.061748	0.27273	0.41376	NA	888	2	0.061748
eyfpwt_homoharringtonine_bc1_total_vs_eyfpwt_untreated_bc1_total	FNDC3A	4	0.18871	0.32062	NA	732	2	-0.055663	0.27298	0.41402	NA	889	1	-0.055663
eyfpwt_homoharringtonine_bc1_total_vs_eyfpwt_untreated_bc1_total	RPS5	3	0.91306	0.91304	NA	1986	0	0.28453	0.27352	0.40238	NA	890	2	0.28453
eyfpwt_homoharringtonine_bc1_total_vs_eyfpwt_untreated_bc1_total	RCC2	4	0.2312	0.36633	NA	816	2	0.018068	0.2743	0.41551	NA	891	2	0.018068
eyfpwt_homoharringtonine_bc1_total_vs_eyfpwt_untreated_bc1_total	TSN	4	0.093277	0.20156	NA	446	1	-0.0019881	0.27444	0.41565	NA	892	2	-0.0019881
eyfpwt_homoharringtonine_bc1_total_vs_eyfpwt_untreated_bc1_total	PRKRA	4	0.45459	0.58421	NA	1253	1	0.054027	0.27517	0.41644	NA	893	1	0.054027
eyfpwt_homoharringtonine_bc1_total_vs_eyfpwt_untreated_bc1_total	ALKBH6	4	0.67229	0.70171	NA	1521	1	0.15962	0.27569	0.41684	NA	894	2	0.15962
eyfpwt_homoharringtonine_bc1_total_vs_eyfpwt_untreated_bc1_total	SMAD3	4	0.20653	0.3398	NA	770	2	-0.038898	0.27699	0.41816	NA	895	1	-0.038898
eyfpwt_homoharringtonine_bc1_total_vs_eyfpwt_untreated_bc1_total	BOP1	4	0.67489	0.70353	NA	1524	1	-0.026888	0.27771	0.419	NA	896	1	-0.026888
eyfpwt_homoharringtonine_bc1_total_vs_eyfpwt_untreated_bc1_total	STRAP	4	0.49799	0.60429	NA	1296	1	0.025787	0.27787	0.41919	NA	897	2	0.025787
eyfpwt_homoharringtonine_bc1_total_vs_eyfpwt_untreated_bc1_total	LTA4H	4	0.60565	0.66093	NA	1421	1	0.087713	0.27806	0.41937	NA	898	2	0.087713
eyfpwt_homoharringtonine_bc1_total_vs_eyfpwt_untreated_bc1_total	PABPN1	4	0.95037	0.95065	NA	2057	0	0.14651	0.27846	0.41973	NA	899	2	0.14651
eyfpwt_homoharringtonine_bc1_total_vs_eyfpwt_untreated_bc1_total	PRPF38B	4	0.92811	0.92877	NA	2018	0	0.16635	0.27917	0.42043	NA	900	2	0.16635
eyfpwt_homoharringtonine_bc1_total_vs_eyfpwt_untreated_bc1_total	MYBBP1A	4	0.85813	0.85882	NA	1876	0	0.088046	0.27985	0.42127	NA	901	2	0.088046
eyfpwt_homoharringtonine_bc1_total_vs_eyfpwt_untreated_bc1_total	NOL9	4	0.33032	0.4726	NA	1032	2	0.044228	0.28062	0.42206	NA	902	2	0.044228
eyfpwt_homoharringtonine_bc1_total_vs_eyfpwt_untreated_bc1_total	EBP	4	0.53692	0.62351	NA	1335	1	-0.015451	0.28134	0.42285	NA	903	1	-0.015451
eyfpwt_homoharringtonine_bc1_total_vs_eyfpwt_untreated_bc1_total	GRB2	4	0.35942	0.50428	NA	1098	1	0.081788	0.28163	0.42313	NA	904	2	0.081788
eyfpwt_homoharringtonine_bc1_total_vs_eyfpwt_untreated_bc1_total	RPS24	4	0.23689	0.37252	NA	834	1	-0.036631	0.28207	0.42358	NA	905	1	-0.036631
eyfpwt_homoharringtonine_bc1_total_vs_eyfpwt_untreated_bc1_total	DRG1	4	0.73784	0.74858	NA	1630	1	0.052361	0.28223	0.42375	NA	906	2	0.052361
eyfpwt_homoharringtonine_bc1_total_vs_eyfpwt_untreated_bc1_total	SNRPB	4	0.25826	0.39562	NA	884	1	0.076822	0.28243	0.42396	NA	907	1	0.076822
eyfpwt_homoharringtonine_bc1_total_vs_eyfpwt_untreated_bc1_total	RTN4	4	0.82325	0.82389	NA	1797	0	0.032127	0.28263	0.42417	NA	908	2	0.032127
eyfpwt_homoharringtonine_bc1_total_vs_eyfpwt_untreated_bc1_total	ZC3HAV1	4	0.89717	0.89827	NA	1952	0	0.031297	0.28402	0.42572	NA	909	2	0.031297
eyfpwt_homoharringtonine_bc1_total_vs_eyfpwt_untreated_bc1_total	BUD23	4	0.91144	0.91225	NA	1984	0	0.05648	0.28424	0.42599	NA	910	1	0.05648
eyfpwt_homoharringtonine_bc1_total_vs_eyfpwt_untreated_bc1_total	SUMO1	4	0.79188	0.7939	NA	1738	1	-0.027355	0.2846	0.42638	NA	911	1	-0.027355
eyfpwt_homoharringtonine_bc1_total_vs_eyfpwt_untreated_bc1_total	ERF	4	0.67728	0.70509	NA	1528	1	0.058003	0.28496	0.4268	NA	912	2	0.058003
eyfpwt_homoharringtonine_bc1_total_vs_eyfpwt_untreated_bc1_total	PNN	4	0.89401	0.89518	NA	1947	0	0.064857	0.28511	0.42695	NA	913	2	0.064857
eyfpwt_homoharringtonine_bc1_total_vs_eyfpwt_untreated_bc1_total	UBAP2L	4	0.0022585	0.0084177	NA	22	2	-0.21544	0.28532	0.42721	NA	914	1	-0.21544
eyfpwt_homoharringtonine_bc1_total_vs_eyfpwt_untreated_bc1_total	LSM3	4	0.65571	0.69076	NA	1493	1	0.31143	0.28561	0.42749	NA	915	2	0.31143
eyfpwt_homoharringtonine_bc1_total_vs_eyfpwt_untreated_bc1_total	FDXACB1	4	0.11971	0.24785	NA	551	1	0.022587	0.28581	0.42772	NA	916	2	0.022587
eyfpwt_homoharringtonine_bc1_total_vs_eyfpwt_untreated_bc1_total	CELF6	4	0.14997	0.27977	NA	628	2	-0.030314	0.28601	0.42789	NA	917	2	-0.030314
eyfpwt_homoharringtonine_bc1_total_vs_eyfpwt_untreated_bc1_total	EXOSC1	4	0.024135	0.067221	NA	155	2	-0.11906	0.28621	0.42806	NA	918	2	-0.11906
eyfpwt_homoharringtonine_bc1_total_vs_eyfpwt_untreated_bc1_total	GRSF1	4	0.94954	0.95001	NA	2056	0	0.092752	0.2866	0.42842	NA	919	2	0.092752
eyfpwt_homoharringtonine_bc1_total_vs_eyfpwt_untreated_bc1_total	GOT2	4	0.95076	0.95102	NA	2058	0	0.08609	0.288	0.42983	NA	920	2	0.08609
eyfpwt_homoharringtonine_bc1_total_vs_eyfpwt_untreated_bc1_total	SNRNP70	4	0.16882	0.29973	NA	681	2	-0.073335	0.2882	0.43003	NA	921	1	-0.073335
eyfpwt_homoharringtonine_bc1_total_vs_eyfpwt_untreated_bc1_total	DYNC1LI1	4	0.34951	0.49408	NA	1071	2	0.039848	0.2882	0.43003	NA	922	2	0.039848
eyfpwt_homoharringtonine_bc1_total_vs_eyfpwt_untreated_bc1_total	RNASEH1	4	0.021425	0.061333	NA	143	2	-0.091078	0.28959	0.43152	NA	923	2	-0.091078
eyfpwt_homoharringtonine_bc1_total_vs_eyfpwt_untreated_bc1_total	ZSGREEN1	4	0.19779	0.33046	NA	746	2	-0.035895	0.28964	0.43156	NA	924	1	-0.035895
eyfpwt_homoharringtonine_bc1_total_vs_eyfpwt_untreated_bc1_total	DBI	4	0.40875	0.55691	NA	1197	1	0.079916	0.29019	0.43222	NA	925	2	0.079916
eyfpwt_homoharringtonine_bc1_total_vs_eyfpwt_untreated_bc1_total	MRPS2	4	0.60818	0.66239	NA	1427	1	0.10022	0.29039	0.43238	NA	926	2	0.10022
eyfpwt_homoharringtonine_bc1_total_vs_eyfpwt_untreated_bc1_total	PDCD11	4	0.69212	0.71539	NA	1556	1	0.1681	0.29059	0.43258	NA	927	2	0.1681
eyfpwt_homoharringtonine_bc1_total_vs_eyfpwt_untreated_bc1_total	GOLGB1	4	0.04066	0.1009	NA	220	2	-0.037121	0.29071	0.4327	NA	928	2	-0.037121
eyfpwt_homoharringtonine_bc1_total_vs_eyfpwt_untreated_bc1_total	PRPF4B	4	0.91922	0.92021	NA	1999	0	0.096477	0.29079	0.43278	NA	929	2	0.096477
eyfpwt_homoharringtonine_bc1_total_vs_eyfpwt_untreated_bc1_total	PKM	4	0.13042	0.25917	NA	578	2	-0.043589	0.29099	0.43299	NA	930	2	-0.043589
eyfpwt_homoharringtonine_bc1_total_vs_eyfpwt_untreated_bc1_total	NAPA	3	0.74653	0.74717	NA	1648	0	-0.052049	0.29105	0.41619	NA	931	1	-0.052049
eyfpwt_homoharringtonine_bc1_total_vs_eyfpwt_untreated_bc1_total	API5	4	0.40719	0.5552	NA	1193	1	-0.019861	0.29143	0.43347	NA	932	1	-0.019861
eyfpwt_homoharringtonine_bc1_total_vs_eyfpwt_untreated_bc1_total	CDC42EP4	4	0.83083	0.83131	NA	1816	0	0.14053	0.29159	0.43361	NA	933	2	0.14053
eyfpwt_homoharringtonine_bc1_total_vs_eyfpwt_untreated_bc1_total	PTBP2	4	0.73869	0.74926	NA	1634	1	0.050044	0.29214	0.43419	NA	934	1	0.050044
eyfpwt_homoharringtonine_bc1_total_vs_eyfpwt_untreated_bc1_total	DDX6	4	0.70643	0.7253	NA	1573	1	0.048454	0.29279	0.43493	NA	935	2	0.048454
eyfpwt_homoharringtonine_bc1_total_vs_eyfpwt_untreated_bc1_total	AARSD1	4	0.17446	0.30584	NA	690	1	0.051896	0.29319	0.43532	NA	936	2	0.051896
eyfpwt_homoharringtonine_bc1_total_vs_eyfpwt_untreated_bc1_total	EWSR1	4	0.10638	0.22521	0.241127	492	3	-0.15305	0.29429	0.43642	NA	937	1	-0.15305
eyfpwt_homoharringtonine_bc1_total_vs_eyfpwt_untreated_bc1_total	NAA15	4	0.56342	0.63748	NA	1365	1	0.029429	0.29459	0.43675	NA	938	2	0.029429
eyfpwt_homoharringtonine_bc1_total_vs_eyfpwt_untreated_bc1_total	NLUC	4	0.4772	0.59457	NA	1275	1	-0.0067925	0.29572	0.43806	NA	939	2	-0.0067925
eyfpwt_homoharringtonine_bc1_total_vs_eyfpwt_untreated_bc1_total	MRPS23	4	0.76226	0.76825	NA	1676	1	-0.022755	0.29607	0.43839	NA	940	1	-0.022755
eyfpwt_homoharringtonine_bc1_total_vs_eyfpwt_untreated_bc1_total	SMG1	4	0.68768	0.71219	NA	1549	1	2.3844e-4	0.29639	0.43869	NA	941	2	2.3844e-4
eyfpwt_homoharringtonine_bc1_total_vs_eyfpwt_untreated_bc1_total	HNRNPAB	4	0.27194	0.41052	NA	922	2	0.013515	0.29679	0.43912	NA	942	2	0.013515
eyfpwt_homoharringtonine_bc1_total_vs_eyfpwt_untreated_bc1_total	PUSL1	4	0.9103	0.91121	NA	1980	0	0.12425	0.29699	0.43937	NA	943	2	0.12425
eyfpwt_homoharringtonine_bc1_total_vs_eyfpwt_untreated_bc1_total	AKAP17A	4	0.29419	0.43427	NA	963	2	0.002257	0.29739	0.43984	NA	944	2	0.002257
eyfpwt_homoharringtonine_bc1_total_vs_eyfpwt_untreated_bc1_total	DDX18	4	0.8352	0.83564	NA	1824	0	0.065513	0.2975	0.43994	NA	945	1	0.065513
eyfpwt_homoharringtonine_bc1_total_vs_eyfpwt_untreated_bc1_total	METTL3	4	0.50212	0.6063	NA	1299	1	-0.017234	0.29779	0.44022	NA	946	2	-0.017234
eyfpwt_homoharringtonine_bc1_total_vs_eyfpwt_untreated_bc1_total	TMA16	4	0.97465	0.97463	NA	2123	0	0.082307	0.2988	0.44127	NA	947	2	0.082307
eyfpwt_homoharringtonine_bc1_total_vs_eyfpwt_untreated_bc1_total	NARS2	4	0.62513	0.67205	NA	1442	1	0.12615	0.2992	0.4418	NA	948	2	0.12615
eyfpwt_homoharringtonine_bc1_total_vs_eyfpwt_untreated_bc1_total	YWHAZ	4	0.45899	0.58635	NA	1258	1	0.082229	0.29928	0.44187	NA	949	1	0.082229
eyfpwt_homoharringtonine_bc1_total_vs_eyfpwt_untreated_bc1_total	EIF3G	4	0.27662	0.41539	NA	933	1	-0.037993	0.29999	0.44265	NA	950	1	-0.037993
eyfpwt_homoharringtonine_bc1_total_vs_eyfpwt_untreated_bc1_total	PRR3	4	0.73648	0.74748	NA	1626	1	0.065248	0.3002	0.4429	NA	951	2	0.065248
eyfpwt_homoharringtonine_bc1_total_vs_eyfpwt_untreated_bc1_total	GARS1	4	0.73528	0.74655	NA	1623	1	0.031364	0.30121	0.44406	NA	952	2	0.031364
eyfpwt_homoharringtonine_bc1_total_vs_eyfpwt_untreated_bc1_total	IBA57	4	0.8629	0.86366	NA	1882	0	0.084345	0.30141	0.44427	NA	953	2	0.084345
eyfpwt_homoharringtonine_bc1_total_vs_eyfpwt_untreated_bc1_total	AHCYL2	4	0.38494	0.53194	NA	1146	1	0.032629	0.30161	0.44452	NA	954	2	0.032629
eyfpwt_homoharringtonine_bc1_total_vs_eyfpwt_untreated_bc1_total	TRMT2A	4	0.023377	0.065496	0.180768	152	3	-0.14864	0.30176	0.4447	NA	955	1	-0.14864
eyfpwt_homoharringtonine_bc1_total_vs_eyfpwt_untreated_bc1_total	UBFD1	4	0.54674	0.62854	NA	1346	1	0.034545	0.30247	0.44538	NA	956	1	0.034545
eyfpwt_homoharringtonine_bc1_total_vs_eyfpwt_untreated_bc1_total	MOV10	4	0.035924	0.091743	NA	204	2	0.071135	0.30318	0.44612	NA	957	2	0.071135
eyfpwt_homoharringtonine_bc1_total_vs_eyfpwt_untreated_bc1_total	RAVER2	4	0.58325	0.64814	NA	1396	1	0.10449	0.30322	0.44616	NA	958	2	0.10449
eyfpwt_homoharringtonine_bc1_total_vs_eyfpwt_untreated_bc1_total	WRAP53	4	0.32105	0.46311	NA	1011	2	0.043745	0.30342	0.44635	NA	959	2	0.043745
eyfpwt_homoharringtonine_bc1_total_vs_eyfpwt_untreated_bc1_total	RANBP2	4	0.19239	0.32485	NA	736	1	0.014231	0.30424	0.44723	NA	960	1	0.014231
eyfpwt_homoharringtonine_bc1_total_vs_eyfpwt_untreated_bc1_total	REXO2	4	0.79628	0.79787	NA	1740	1	0.010196	0.30523	0.44817	NA	961	2	0.010196
eyfpwt_homoharringtonine_bc1_total_vs_eyfpwt_untreated_bc1_total	TYW5	4	0.81865	0.81952	NA	1788	0	0.054318	0.30543	0.44837	NA	962	2	0.054318
eyfpwt_homoharringtonine_bc1_total_vs_eyfpwt_untreated_bc1_total	TRMT13	4	0.56441	0.63805	NA	1369	1	-0.02394	0.30565	0.44858	NA	963	1	-0.02394
eyfpwt_homoharringtonine_bc1_total_vs_eyfpwt_untreated_bc1_total	NKTR	4	0.87067	0.8711	NA	1896	0	0.13591	0.306	0.44899	NA	964	2	0.13591
eyfpwt_homoharringtonine_bc1_total_vs_eyfpwt_untreated_bc1_total	PHF5A	4	0.2223	0.35701	NA	796	2	0.075403	0.30603	0.44902	NA	965	2	0.075403
eyfpwt_homoharringtonine_bc1_total_vs_eyfpwt_untreated_bc1_total	PSTK	4	0.11365	0.2383	NA	528	2	-0.020822	0.30724	0.45028	NA	966	2	-0.020822
eyfpwt_homoharringtonine_bc1_total_vs_eyfpwt_untreated_bc1_total	NPM1	4	0.56764	0.63972	NA	1377	1	-0.012114	0.30741	0.45045	NA	967	1	-0.012114
eyfpwt_homoharringtonine_bc1_total_vs_eyfpwt_untreated_bc1_total	PABPC3	4	0.31303	0.45456	NA	992	2	-0.06378	0.30812	0.45119	NA	968	1	-0.06378
eyfpwt_homoharringtonine_bc1_total_vs_eyfpwt_untreated_bc1_total	P4HB	4	0.81903	0.81986	NA	1790	0	0.077338	0.30917	0.45225	NA	969	1	0.077338
eyfpwt_homoharringtonine_bc1_total_vs_eyfpwt_untreated_bc1_total	MAPRE1	4	0.20536	0.33858	NA	766	1	0.049911	0.30926	0.45234	NA	970	2	0.049911
eyfpwt_homoharringtonine_bc1_total_vs_eyfpwt_untreated_bc1_total	SERGEF	4	0.86926	0.86974	NA	1894	0	0.023747	0.30953	0.45259	NA	971	1	0.023747
eyfpwt_homoharringtonine_bc1_total_vs_eyfpwt_untreated_bc1_total	SRPRA	4	0.23961	0.37554	NA	840	2	-0.076428	0.30988	0.45301	NA	972	1	-0.076428
eyfpwt_homoharringtonine_bc1_total_vs_eyfpwt_untreated_bc1_total	TRMT44	4	0.86621	0.86689	NA	1888	0	0.07936	0.31006	0.45316	NA	973	2	0.07936
eyfpwt_homoharringtonine_bc1_total_vs_eyfpwt_untreated_bc1_total	PUS3	4	0.15811	0.28876	NA	650	2	-0.15675	0.31023	0.45332	NA	974	1	-0.15675
eyfpwt_homoharringtonine_bc1_total_vs_eyfpwt_untreated_bc1_total	UPF3A	4	0.29429	0.43434	NA	964	1	0.020034	0.31058	0.45372	NA	975	1	0.020034
eyfpwt_homoharringtonine_bc1_total_vs_eyfpwt_untreated_bc1_total	BAG4	4	0.23559	0.37099	NA	829	2	-0.12729	0.31163	0.45484	NA	976	1	-0.12729
eyfpwt_homoharringtonine_bc1_total_vs_eyfpwt_untreated_bc1_total	PLD6	4	0.70159	0.72186	NA	1568	1	0.0080345	0.31233	0.45559	NA	977	1	0.0080345
eyfpwt_homoharringtonine_bc1_total_vs_eyfpwt_untreated_bc1_total	MRPL42	4	0.37846	0.52501	NA	1130	2	-0.010159	0.31248	0.45568	NA	978	2	-0.010159
eyfpwt_homoharringtonine_bc1_total_vs_eyfpwt_untreated_bc1_total	CCR4	4	0.54107	0.62564	NA	1341	1	0.15949	0.31269	0.45592	NA	979	2	0.15949
eyfpwt_homoharringtonine_bc1_total_vs_eyfpwt_untreated_bc1_total	PSMB1	4	0.9754	0.97533	NA	2126	0	0.12893	0.3137	0.45701	NA	980	2	0.12893
eyfpwt_homoharringtonine_bc1_total_vs_eyfpwt_untreated_bc1_total	SEPTIN11	4	0.47947	0.59572	NA	1276	1	0.073116	0.3139	0.45722	NA	981	2	0.073116
eyfpwt_homoharringtonine_bc1_total_vs_eyfpwt_untreated_bc1_total	THOC5	4	0.30495	0.446	NA	985	1	0.087865	0.3145	0.45785	NA	982	2	0.087865
eyfpwt_homoharringtonine_bc1_total_vs_eyfpwt_untreated_bc1_total	MRPL10	4	0.26898	0.40723	NA	911	2	-0.0083436	0.31511	0.45843	NA	983	2	-0.0083436
eyfpwt_homoharringtonine_bc1_total_vs_eyfpwt_untreated_bc1_total	PUM3	4	0.15419	0.28448	NA	641	2	-0.082178	0.31513	0.45845	NA	984	1	-0.082178
eyfpwt_homoharringtonine_bc1_total_vs_eyfpwt_untreated_bc1_total	AGO1	4	0.3	0.44068	NA	976	2	-0.077286	0.31552	0.45879	NA	985	2	-0.077286
eyfpwt_homoharringtonine_bc1_total_vs_eyfpwt_untreated_bc1_total	MTG1	4	0.04492	0.10971	NA	237	2	-0.029988	0.31583	0.45917	NA	986	1	-0.029988
eyfpwt_homoharringtonine_bc1_total_vs_eyfpwt_untreated_bc1_total	CANX	4	0.22738	0.36208	NA	808	1	0.20064	0.31592	0.45924	NA	987	2	0.20064
eyfpwt_homoharringtonine_bc1_total_vs_eyfpwt_untreated_bc1_total	RBM15	4	0.40545	0.55338	NA	1188	2	0.010782	0.31653	0.45986	NA	988	2	0.010782
eyfpwt_homoharringtonine_bc1_total_vs_eyfpwt_untreated_bc1_total	GTPBP3	4	0.4038	0.55172	NA	1184	2	-0.016256	0.31673	0.46009	NA	989	2	-0.016256
eyfpwt_homoharringtonine_bc1_total_vs_eyfpwt_untreated_bc1_total	RPL34	4	0.010455	0.034882	0.144549	92	3	-0.39805	0.31722	0.46066	NA	990	1	-0.39805
eyfpwt_homoharringtonine_bc1_total_vs_eyfpwt_untreated_bc1_total	AFF3	4	0.32693	0.46909	NA	1023	1	0.071415	0.31754	0.46106	NA	991	2	0.071415
eyfpwt_homoharringtonine_bc1_total_vs_eyfpwt_untreated_bc1_total	NUCKS1	4	0.093846	0.20253	0.235861	448	3	-0.29523	0.31757	0.46109	NA	992	1	-0.29523
eyfpwt_homoharringtonine_bc1_total_vs_eyfpwt_untreated_bc1_total	YWHAG	4	0.64302	0.68281	NA	1477	1	0.012411	0.31792	0.46143	NA	993	1	0.012411
eyfpwt_homoharringtonine_bc1_total_vs_eyfpwt_untreated_bc1_total	AGO2	4	0.019115	0.05631	NA	135	1	0.0088515	0.31794	0.46144	NA	994	2	0.0088515
eyfpwt_homoharringtonine_bc1_total_vs_eyfpwt_untreated_bc1_total	CS	4	0.3972	0.54477	NA	1168	2	-0.22576	0.31827	0.4618	NA	995	1	-0.22576
eyfpwt_homoharringtonine_bc1_total_vs_eyfpwt_untreated_bc1_total	ZC3H3	4	0.50541	0.60796	NA	1304	1	0.038298	0.31835	0.46189	NA	996	2	0.038298
eyfpwt_homoharringtonine_bc1_total_vs_eyfpwt_untreated_bc1_total	SMG6	4	0.80959	0.81062	NA	1765	1	0.056666	0.31875	0.46225	NA	997	2	0.056666
eyfpwt_homoharringtonine_bc1_total_vs_eyfpwt_untreated_bc1_total	POP5	4	0.96797	0.96793	NA	2106	0	0.1029	0.31956	0.46313	NA	998	2	0.1029
eyfpwt_homoharringtonine_bc1_total_vs_eyfpwt_untreated_bc1_total	VIM	4	0.35842	0.5033	NA	1094	1	-0.020666	0.32001	0.4636	NA	999	1	-0.020666
eyfpwt_homoharringtonine_bc1_total_vs_eyfpwt_untreated_bc1_total	PTGES3L-AARSD1	4	0.75861	0.76521	NA	1671	1	-0.055993	0.32035	0.46403	NA	1000	1	-0.055993
eyfpwt_homoharringtonine_bc1_total_vs_eyfpwt_untreated_bc1_total	NUDT3	4	0.81514	0.81621	NA	1778	0	0.042009	0.3207	0.46437	NA	1001	2	0.042009
eyfpwt_homoharringtonine_bc1_total_vs_eyfpwt_untreated_bc1_total	DSP	4	0.18565	0.31753	NA	723	1	-0.032127	0.32313	0.46688	NA	1002	1	-0.032127
eyfpwt_homoharringtonine_bc1_total_vs_eyfpwt_untreated_bc1_total	SUPV3L1	4	0.81606	0.81708	NA	1779	0	0.096371	0.32362	0.46739000000000003	NA	1003	2	0.096371
eyfpwt_homoharringtonine_bc1_total_vs_eyfpwt_untreated_bc1_total	TNRC6C	4	0.030043	0.079382	NA	181	1	-0.10941	0.32382	0.46759	NA	1004	1	-0.10941
eyfpwt_homoharringtonine_bc1_total_vs_eyfpwt_untreated_bc1_total	DCLRE1C	4	0.87236	0.87282	NA	1901	0	0.10468	0.32451	0.46823	NA	1005	2	0.10468
eyfpwt_homoharringtonine_bc1_total_vs_eyfpwt_untreated_bc1_total	CST6	4	0.63699	0.67925	NA	1464	1	0.063239	0.32545	0.46916	NA	1006	2	0.063239
eyfpwt_homoharringtonine_bc1_total_vs_eyfpwt_untreated_bc1_total	RNASEH2B	4	0.8383	0.83874	NA	1835	0	0.047279	0.32555	0.46926	NA	1007	2	0.047279
eyfpwt_homoharringtonine_bc1_total_vs_eyfpwt_untreated_bc1_total	HEATR6	4	0.74706	0.7562	NA	1649	1	-0.045202	0.32624	0.46998	NA	1008	1	-0.045202
eyfpwt_homoharringtonine_bc1_total_vs_eyfpwt_untreated_bc1_total	RBM42	4	0.04088	0.10129	NA	222	1	-0.026206	0.32658	0.47032	NA	1009	1	-0.026206
eyfpwt_homoharringtonine_bc1_total_vs_eyfpwt_untreated_bc1_total	ZRSR2	4	0.53744	0.62376	NA	1336	1	0.08412	0.32707	0.47079	NA	1010	2	0.08412
eyfpwt_homoharringtonine_bc1_total_vs_eyfpwt_untreated_bc1_total	TBCA	4	0.58181	0.64738	NA	1394	1	0.0084962	0.32748	0.47121	NA	1011	2	0.0084962
eyfpwt_homoharringtonine_bc1_total_vs_eyfpwt_untreated_bc1_total	CFAP20	4	0.0016228	0.0061258	NA	17	2	-0.14759	0.32762	0.47132	NA	1012	1	-0.14759
eyfpwt_homoharringtonine_bc1_total_vs_eyfpwt_untreated_bc1_total	FUBP3	4	0.049841	0.11929	NA	262	2	-0.043471	0.32768	0.47138	NA	1013	2	-0.043471
eyfpwt_homoharringtonine_bc1_total_vs_eyfpwt_untreated_bc1_total	GMPR2	4	0.17967	0.31135	NA	706	2	-0.033012	0.32796	0.47164	NA	1014	1	-0.033012
eyfpwt_homoharringtonine_bc1_total_vs_eyfpwt_untreated_bc1_total	MRPL16	4	0.2894	0.42912	NA	953	2	0.0030873	0.32809	0.47178	NA	1015	2	0.0030873
eyfpwt_homoharringtonine_bc1_total_vs_eyfpwt_untreated_bc1_total	DDX41	4	0.017766	0.053321	NA	127	2	-0.094878	0.32849	0.47218	NA	1016	2	-0.094878
eyfpwt_homoharringtonine_bc1_total_vs_eyfpwt_untreated_bc1_total	SMG9	4	0.12548	0.25413	NA	568	2	-0.11013	0.32865	0.47233	NA	1017	1	-0.11013
eyfpwt_homoharringtonine_bc1_total_vs_eyfpwt_untreated_bc1_total	LSM2	4	0.11091	0.23345	NA	513	2	-0.040536	0.32931	0.47308	NA	1018	2	-0.040536
eyfpwt_homoharringtonine_bc1_total_vs_eyfpwt_untreated_bc1_total	AAR2	4	0.18446	0.31628	NA	720	1	-0.025353	0.32968	0.47345	NA	1019	1	-0.025353
eyfpwt_homoharringtonine_bc1_total_vs_eyfpwt_untreated_bc1_total	RNASE3	4	0.41715	0.56574	NA	1214	1	0.099051	0.32992	0.47364	NA	1020	2	0.099051
eyfpwt_homoharringtonine_bc1_total_vs_eyfpwt_untreated_bc1_total	C9ORF114	4	0.96719	0.9672	NA	2102	0	0.078176	0.33003	0.47373	NA	1021	2	0.078176
eyfpwt_homoharringtonine_bc1_total_vs_eyfpwt_untreated_bc1_total	MYH14	4	0.37847	0.52502	NA	1131	1	0.0052754	0.33037	0.47415	NA	1022	1	0.0052754
eyfpwt_homoharringtonine_bc1_total_vs_eyfpwt_untreated_bc1_total	CPSF6	4	0.84687	0.84739	NA	1849	0	-0.01057	0.33106	0.47501	NA	1023	1	-0.01057
eyfpwt_homoharringtonine_bc1_total_vs_eyfpwt_untreated_bc1_total	SNIP1	4	0.045328	0.11053	NA	239	2	-0.073126	0.33154	0.47552	NA	1024	2	-0.073126
eyfpwt_homoharringtonine_bc1_total_vs_eyfpwt_untreated_bc1_total	CNOT2	4	0.15556	0.2859	NA	645	2	-0.21129	0.33174	0.47574	NA	1025	1	-0.21129
eyfpwt_homoharringtonine_bc1_total_vs_eyfpwt_untreated_bc1_total	TDRD10	4	0.22086	0.35533	NA	793	1	0.0031291	0.33175	0.47574	NA	1026	2	0.0031291
eyfpwt_homoharringtonine_bc1_total_vs_eyfpwt_untreated_bc1_total	RPL5	4	0.20717	0.3405	NA	771	2	0.072833	0.33195	0.47596	NA	1027	2	0.072833
eyfpwt_homoharringtonine_bc1_total_vs_eyfpwt_untreated_bc1_total	RAMAC	4	0.086143	0.1883	0.232283	412	3	-0.23289	0.33209	0.47611	NA	1028	1	-0.23289
eyfpwt_homoharringtonine_bc1_total_vs_eyfpwt_untreated_bc1_total	PUS10	4	0.59208	0.65309	NA	1406	1	0.049965	0.33236	0.47631	NA	1029	2	0.049965
eyfpwt_homoharringtonine_bc1_total_vs_eyfpwt_untreated_bc1_total	SRP72	4	0.30812	0.44936	NA	987	1	-0.070221	0.33243	0.4764	NA	1030	1	-0.070221
eyfpwt_homoharringtonine_bc1_total_vs_eyfpwt_untreated_bc1_total	IMP3	4	0.78051	0.78358	NA	1713	1	0.2272	0.33256	0.47656	NA	1031	2	0.2272
eyfpwt_homoharringtonine_bc1_total_vs_eyfpwt_untreated_bc1_total	AIMP1	4	0.20329	0.33635	NA	759	2	-0.10792	0.3338	0.47792	NA	1032	1	-0.10792
eyfpwt_homoharringtonine_bc1_total_vs_eyfpwt_untreated_bc1_total	CGN	4	0.57354	0.64277	NA	1385	1	0.034733	0.33414	0.47823	NA	1033	1	0.034733
eyfpwt_homoharringtonine_bc1_total_vs_eyfpwt_untreated_bc1_total	NCBP1	4	0.12392	0.2525	NA	566	2	-0.0057851	0.33419	0.47828	NA	1034	2	-0.0057851
eyfpwt_homoharringtonine_bc1_total_vs_eyfpwt_untreated_bc1_total	ENSA	4	0.22662	0.36131	NA	806	2	-0.01476	0.33448	0.4787	NA	1035	2	-0.01476
eyfpwt_homoharringtonine_bc1_total_vs_eyfpwt_untreated_bc1_total	CPEB2	4	0.39804	0.5457	NA	1169	1	0.017562	0.3348	0.47907	NA	1036	2	0.017562
eyfpwt_homoharringtonine_bc1_total_vs_eyfpwt_untreated_bc1_total	CACYBP	4	0.82589	0.82645	NA	1801	0	0.062608	0.33562	0.47982	NA	1037	2	0.062608
eyfpwt_homoharringtonine_bc1_total_vs_eyfpwt_untreated_bc1_total	RNASEH2A	4	0.77932	0.78262	NA	1712	1	0.072273	0.33603	0.48024	NA	1038	2	0.072273
eyfpwt_homoharringtonine_bc1_total_vs_eyfpwt_untreated_bc1_total	SEC61B	4	0.83157	0.83205	NA	1819	0	0.081297	0.33664	0.48091	NA	1039	2	0.081297
eyfpwt_homoharringtonine_bc1_total_vs_eyfpwt_untreated_bc1_total	CELF3	4	0.95734	0.95764	NA	2080	0	0.1074	0.33684	0.48109	NA	1040	2	0.1074
eyfpwt_homoharringtonine_bc1_total_vs_eyfpwt_untreated_bc1_total	FTO	4	0.77236	0.7768	NA	1692	1	0.074452	0.33786	0.48231	NA	1041	2	0.074452
eyfpwt_homoharringtonine_bc1_total_vs_eyfpwt_untreated_bc1_total	USB1	4	0.1672	0.29805	NA	673	2	-0.10704	0.33789	0.48235	NA	1042	1	-0.10704
eyfpwt_homoharringtonine_bc1_total_vs_eyfpwt_untreated_bc1_total	MRPL3	4	0.0014723	0.0055642	NA	15	2	-0.53617	0.33823	0.48271	NA	1043	1	-0.53617
eyfpwt_homoharringtonine_bc1_total_vs_eyfpwt_untreated_bc1_total	UHMK1	4	0.43972	0.5778	NA	1239	1	0.032563	0.33888	0.48337	NA	1044	2	0.032563
eyfpwt_homoharringtonine_bc1_total_vs_eyfpwt_untreated_bc1_total	NANOS3	4	0.070213	0.15827	NA	341	2	0.0014724	0.33908	0.48362	NA	1045	2	0.0014724
eyfpwt_homoharringtonine_bc1_total_vs_eyfpwt_untreated_bc1_total	CPSF4L	4	0.040458	0.10048	NA	218	2	-0.021571	0.33949	0.48409	NA	1046	2	-0.021571
eyfpwt_homoharringtonine_bc1_total_vs_eyfpwt_untreated_bc1_total	NME1	3	0.10387	0.18491	NA	478	1	0.058262	0.33956	0.44218	NA	1047	1	0.058262
eyfpwt_homoharringtonine_bc1_total_vs_eyfpwt_untreated_bc1_total	RRBP1	4	0.49354	0.60213	NA	1290	1	0.028001	0.3397	0.48427	NA	1048	2	0.028001
eyfpwt_homoharringtonine_bc1_total_vs_eyfpwt_untreated_bc1_total	RPL7L1	4	0.18167	0.31343	NA	712	1	0.14074	0.3399	0.48449	NA	1049	2	0.14074
eyfpwt_homoharringtonine_bc1_total_vs_eyfpwt_untreated_bc1_total	TDRD6	4	0.75101	0.75924	NA	1656	1	0.057789	0.34072	0.48543	NA	1050	2	0.057789
eyfpwt_homoharringtonine_bc1_total_vs_eyfpwt_untreated_bc1_total	KARS1	4	0.23617	0.37161	NA	831	2	-0.084064	0.34163	0.4865	NA	1051	1	-0.084064
eyfpwt_homoharringtonine_bc1_total_vs_eyfpwt_untreated_bc1_total	USP10	4	0.67907	0.70633	NA	1531	1	0.11043	0.34256	0.48761	NA	1052	2	0.11043
eyfpwt_homoharringtonine_bc1_total_vs_eyfpwt_untreated_bc1_total	UTP20	4	0.70993	0.7279	NA	1582	1	0.07348	0.34276	0.48782	NA	1053	2	0.07348
eyfpwt_homoharringtonine_bc1_total_vs_eyfpwt_untreated_bc1_total	PRPF19	4	0.095	0.20469	NA	452	1	0.030565	0.34358	0.48872	NA	1054	2	0.030565
eyfpwt_homoharringtonine_bc1_total_vs_eyfpwt_untreated_bc1_total	DDX56	4	0.89504	0.89626	NA	1949	0	0.02472	0.34366	0.48879	NA	1055	1	0.02472
eyfpwt_homoharringtonine_bc1_total_vs_eyfpwt_untreated_bc1_total	NSFL1C	4	0.20072	0.33369	NA	752	2	-0.066089	0.344	0.48916	NA	1056	1	-0.066089
eyfpwt_homoharringtonine_bc1_total_vs_eyfpwt_untreated_bc1_total	CDK5RAP1	4	0.099853	0.21366	0.241127	463	3	-0.11493	0.34468	0.49002	NA	1057	1	-0.11493
eyfpwt_homoharringtonine_bc1_total_vs_eyfpwt_untreated_bc1_total	GLE1	4	0.89237	0.89354	NA	1944	0	0.069227	0.3448	0.49021	NA	1058	2	0.069227
eyfpwt_homoharringtonine_bc1_total_vs_eyfpwt_untreated_bc1_total	MRPL1	4	0.87276	0.87325	NA	1902	0	0.078848	0.34501	0.49044	NA	1059	2	0.078848
eyfpwt_homoharringtonine_bc1_total_vs_eyfpwt_untreated_bc1_total	CELF4	4	0.81119	0.81223	NA	1770	1	0.021632	0.34502	0.49044	NA	1060	2	0.021632
eyfpwt_homoharringtonine_bc1_total_vs_eyfpwt_untreated_bc1_total	ERAL1	4	0.91015	0.91102	NA	1978	0	0.0093624	0.34569	0.49122	NA	1061	1	0.0093624
eyfpwt_homoharringtonine_bc1_total_vs_eyfpwt_untreated_bc1_total	EED	4	0.39614	0.54365	NA	1164	1	0.087873	0.34644	0.49197	NA	1062	2	0.087873
eyfpwt_homoharringtonine_bc1_total_vs_eyfpwt_untreated_bc1_total	CCDC47	4	0.77571	0.77961	NA	1700	1	0.053544	0.34705	0.4927	NA	1063	2	0.053544
eyfpwt_homoharringtonine_bc1_total_vs_eyfpwt_untreated_bc1_total	SURF6	4	0.6269	0.67313	NA	1444	1	0.073945	0.34767	0.4934	NA	1064	2	0.073945
eyfpwt_homoharringtonine_bc1_total_vs_eyfpwt_untreated_bc1_total	DHX30	4	0.10058	0.21492	NA	465	1	-0.039309	0.34771	0.49345	NA	1065	1	-0.039309
eyfpwt_homoharringtonine_bc1_total_vs_eyfpwt_untreated_bc1_total	IGF2BP2	4	0.06313	0.14483	NA	311	2	-0.056776	0.34805	0.49381	NA	1066	1	-0.056776
eyfpwt_homoharringtonine_bc1_total_vs_eyfpwt_untreated_bc1_total	UTP18	4	0.49131	0.60097	NA	1287	1	0.10809	0.34889	0.49467	NA	1067	2	0.10809
eyfpwt_homoharringtonine_bc1_total_vs_eyfpwt_untreated_bc1_total	HNRNPCL1	4	0.13104	0.25973	NA	579	2	-0.039247	0.3491	0.49484	NA	1068	2	-0.039247
eyfpwt_homoharringtonine_bc1_total_vs_eyfpwt_untreated_bc1_total	CACTIN	4	0.36827	0.51398	NA	1120	2	0.093622	0.3494	0.49517	NA	1069	1	0.093622
eyfpwt_homoharringtonine_bc1_total_vs_eyfpwt_untreated_bc1_total	AGO4	4	0.043643	0.10687	NA	235	2	-0.055724	0.35033	0.496	NA	1070	2	-0.055724
eyfpwt_homoharringtonine_bc1_total_vs_eyfpwt_untreated_bc1_total	TKT	4	0.091119	0.19764	NA	437	2	0.0040829	0.35053	0.49618	NA	1071	2	0.0040829
eyfpwt_homoharringtonine_bc1_total_vs_eyfpwt_untreated_bc1_total	IFIT5	4	0.80418	0.80535	NA	1754	1	-0.042387	0.35074	0.4964	NA	1072	1	-0.042387
eyfpwt_homoharringtonine_bc1_total_vs_eyfpwt_untreated_bc1_total	EPB41	4	0.26048	0.39802	NA	891	1	0.042828	0.35196	0.49773	NA	1073	2	0.042828
eyfpwt_homoharringtonine_bc1_total_vs_eyfpwt_untreated_bc1_total	TRA2A	4	0.19797	0.33073	NA	747	2	-0.10693	0.35275	0.49841	NA	1074	1	-0.10693
eyfpwt_homoharringtonine_bc1_total_vs_eyfpwt_untreated_bc1_total	FLYWCH2	4	0.049394	0.11841	NA	256	1	0.071689	0.35278	0.49845	NA	1075	2	0.071689
eyfpwt_homoharringtonine_bc1_total_vs_eyfpwt_untreated_bc1_total	MRPL40	4	0.40436	0.55229	NA	1186	1	0.030038	0.35308	0.4987	NA	1076	1	0.030038
eyfpwt_homoharringtonine_bc1_total_vs_eyfpwt_untreated_bc1_total	CDKAL1	4	0.46945	0.59111	NA	1268	1	0.028266	0.3534	0.49911	NA	1077	2	0.028266
eyfpwt_homoharringtonine_bc1_total_vs_eyfpwt_untreated_bc1_total	NAP1L1	4	0.47118	0.59183	NA	1270	1	0.066328	0.35342	0.49915	NA	1078	2	0.066328
eyfpwt_homoharringtonine_bc1_total_vs_eyfpwt_untreated_bc1_total	RPS4Y1	4	0.89315	0.89428	NA	1946	0	0.022718	0.3536	0.49934	NA	1079	2	0.022718
eyfpwt_homoharringtonine_bc1_total_vs_eyfpwt_untreated_bc1_total	SNRNP35	4	0.94573	0.94631	NA	2050	0	0.15173	0.35375	0.49946	NA	1080	2	0.15173
eyfpwt_homoharringtonine_bc1_total_vs_eyfpwt_untreated_bc1_total	SRSF6	4	0.96672	0.96679	NA	2098	0	0.1149	0.35463	0.50039	NA	1081	2	0.1149
eyfpwt_homoharringtonine_bc1_total_vs_eyfpwt_untreated_bc1_total	NUP42	4	0.10742	0.22717	NA	498	1	0.082834	0.35483	0.50063	NA	1082	2	0.082834
eyfpwt_homoharringtonine_bc1_total_vs_eyfpwt_untreated_bc1_total	ILF2	4	0.96315	0.96329	NA	2089	0	0.11185	0.35504	0.50086	NA	1083	2	0.11185
eyfpwt_homoharringtonine_bc1_total_vs_eyfpwt_untreated_bc1_total	XPO5	4	0.52747	0.61873	NA	1328	1	0.0034917	0.35509	0.50093	NA	1084	1	0.0034917
eyfpwt_homoharringtonine_bc1_total_vs_eyfpwt_untreated_bc1_total	XAB2	4	0.12602	0.25467	NA	571	1	0.10803	0.35524	0.50107	NA	1085	2	0.10803
eyfpwt_homoharringtonine_bc1_total_vs_eyfpwt_untreated_bc1_total	H4C15	4	0.8377	0.83818	NA	1832	0	0.051332	0.35576	0.5016	NA	1086	1	0.051332
eyfpwt_homoharringtonine_bc1_total_vs_eyfpwt_untreated_bc1_total	RTCB	4	0.22623	0.36094	NA	805	1	0.080662	0.35586	0.50167	NA	1087	2	0.080662
eyfpwt_homoharringtonine_bc1_total_vs_eyfpwt_untreated_bc1_total	NUFIP2	4	0.48089	0.59635	NA	1277	1	-0.013358	0.35642	0.50228	NA	1088	1	-0.013358
eyfpwt_homoharringtonine_bc1_total_vs_eyfpwt_untreated_bc1_total	CIRBP	4	0.11228	0.23578	NA	522	2	-0.099307	0.35709	0.50294	NA	1089	2	-0.099307
eyfpwt_homoharringtonine_bc1_total_vs_eyfpwt_untreated_bc1_total	LIN28B	4	0.15541	0.28575	NA	644	1	0.066927	0.35729	0.50319	NA	1090	2	0.066927
eyfpwt_homoharringtonine_bc1_total_vs_eyfpwt_untreated_bc1_total	DDX42	4	0.44779	0.58135	NA	1246	1	0.0059093	0.3577	0.50358	NA	1091	2	0.0059093
eyfpwt_homoharringtonine_bc1_total_vs_eyfpwt_untreated_bc1_total	AKAP1	4	0.59633	0.65553	NA	1409	1	4.2195e-4	0.35809	0.50395	NA	1092	2	4.2195e-4
eyfpwt_homoharringtonine_bc1_total_vs_eyfpwt_untreated_bc1_total	AGO3	4	0.34061	0.48401	NA	1058	1	0.018321	0.35832	0.50417	NA	1093	2	0.018321
eyfpwt_homoharringtonine_bc1_total_vs_eyfpwt_untreated_bc1_total	TERT	4	0.2055	0.33875	NA	767	2	-0.029835	0.35893	0.50482	NA	1094	2	-0.029835
eyfpwt_homoharringtonine_bc1_total_vs_eyfpwt_untreated_bc1_total	AGFG1	4	0.75717	0.76406	NA	1666	1	-0.019933	0.35909	0.50497	NA	1095	1	-0.019933
eyfpwt_homoharringtonine_bc1_total_vs_eyfpwt_untreated_bc1_total	FEN1	4	0.31513	0.45677	NA	997	1	0.063065	0.35934	0.50514	NA	1096	2	0.063065
eyfpwt_homoharringtonine_bc1_total_vs_eyfpwt_untreated_bc1_total	EXO1	4	0.83399	0.83447	NA	1822	0	0.051321	0.36008	0.506	NA	1097	1	0.051321
eyfpwt_homoharringtonine_bc1_total_vs_eyfpwt_untreated_bc1_total	MRPS17	4	0.049547	0.11872	NA	258	2	-0.19369	0.36075	0.50666	NA	1098	1	-0.19369
eyfpwt_homoharringtonine_bc1_total_vs_eyfpwt_untreated_bc1_total	SCG3	4	0.18486	0.31664	NA	721	1	0.014178	0.36108	0.50701	NA	1099	1	0.014178
eyfpwt_homoharringtonine_bc1_total_vs_eyfpwt_untreated_bc1_total	CYCS	4	0.71322	0.73036	NA	1589	1	0.036102	0.36119	0.50713	NA	1100	2	0.036102
eyfpwt_homoharringtonine_bc1_total_vs_eyfpwt_untreated_bc1_total	EXOSC8	4	0.1525	0.28255	NA	636	2	-0.016651	0.36201	0.50797	NA	1101	2	-0.016651
eyfpwt_homoharringtonine_bc1_total_vs_eyfpwt_untreated_bc1_total	NDRG1	4	0.1718	0.30297	NA	686	2	-0.096458	0.36207	0.50804	NA	1102	1	-0.096458
eyfpwt_homoharringtonine_bc1_total_vs_eyfpwt_untreated_bc1_total	XPO6	4	0.19279	0.32527	NA	737	1	0.064617	0.36222	0.5082	NA	1103	2	0.064617
eyfpwt_homoharringtonine_bc1_total_vs_eyfpwt_untreated_bc1_total	RBM19	4	0.57305	0.64255	NA	1384	1	0.18798	0.36273	0.50866	NA	1104	2	0.18798
eyfpwt_homoharringtonine_bc1_total_vs_eyfpwt_untreated_bc1_total	RPS4X	4	0.82813	0.82859	NA	1809	0	0.046695	0.36283	0.50878	NA	1105	2	0.046695
eyfpwt_homoharringtonine_bc1_total_vs_eyfpwt_untreated_bc1_total	STXBP1	4	0.67609	0.70431	NA	1527	1	0.068622	0.36373	0.50971	NA	1106	2	0.068622
eyfpwt_homoharringtonine_bc1_total_vs_eyfpwt_untreated_bc1_total	RNPS1	4	0.31632	0.45802	NA	1001	2	-0.058729	0.36386	0.50983	NA	1107	2	-0.058729
eyfpwt_homoharringtonine_bc1_total_vs_eyfpwt_untreated_bc1_total	PSMC2	4	0.9247	0.92543	NA	2011	0	0.088855	0.36406	0.51008	NA	1108	2	0.088855
eyfpwt_homoharringtonine_bc1_total_vs_eyfpwt_untreated_bc1_total	NIP7	4	0.37977	0.52632	NA	1132	1	0.032016	0.36571	0.51199	NA	1109	1	0.032016
eyfpwt_homoharringtonine_bc1_total_vs_eyfpwt_untreated_bc1_total	AZGP1	4	0.2564	0.39351	NA	881	1	-0.0014196	0.36637	0.51272	NA	1110	1	-0.0014196
eyfpwt_homoharringtonine_bc1_total_vs_eyfpwt_untreated_bc1_total	HSD17B10	4	0.50951	0.6099	NA	1307	1	-0.0050074	0.36653	0.51292	NA	1111	2	-0.0050074
eyfpwt_homoharringtonine_bc1_total_vs_eyfpwt_untreated_bc1_total	C19ORF66	4	0.29999	0.44067	NA	975	2	-0.047437	0.3667	0.51307	NA	1112	1	-0.047437
eyfpwt_homoharringtonine_bc1_total_vs_eyfpwt_untreated_bc1_total	MRPL44	4	0.62757	0.67354	NA	1445	1	0.020116	0.36703	0.51344	NA	1113	1	0.020116
eyfpwt_homoharringtonine_bc1_total_vs_eyfpwt_untreated_bc1_total	BARD1	3	0.07451	0.14475	NA	357	2	-0.12559	0.36842	0.45888	NA	1114	1	-0.12559
eyfpwt_homoharringtonine_bc1_total_vs_eyfpwt_untreated_bc1_total	MCTS1	4	0.49521	0.60298	NA	1292	1	0.0034849	0.36858	0.51515	NA	1115	2	0.0034849
eyfpwt_homoharringtonine_bc1_total_vs_eyfpwt_untreated_bc1_total	CELF2	4	0.29358	0.43363	NA	962	1	0.045591	0.36899	0.51564	NA	1116	2	0.045591
eyfpwt_homoharringtonine_bc1_total_vs_eyfpwt_untreated_bc1_total	CDK17	4	0.953	0.9533	NA	2064	0	0.046976	0.369	0.51565	NA	1117	2	0.046976
eyfpwt_homoharringtonine_bc1_total_vs_eyfpwt_untreated_bc1_total	FASN	4	0.14779	0.27743	NA	622	2	-0.029283	0.36966	0.5163	NA	1118	1	-0.029283
eyfpwt_homoharringtonine_bc1_total_vs_eyfpwt_untreated_bc1_total	TEFM	4	0.062522	0.14378	NA	308	2	-0.10429	0.36998	0.51667	NA	1119	1	-0.10429
eyfpwt_homoharringtonine_bc1_total_vs_eyfpwt_untreated_bc1_total	TFB2M	4	0.28362	0.42297	NA	943	2	-0.050522	0.37064	0.51736	NA	1120	2	-0.050522
eyfpwt_homoharringtonine_bc1_total_vs_eyfpwt_untreated_bc1_total	HNRNPH2	4	0.38365	0.53065	NA	1142	1	0.030282	0.37084	0.51759	NA	1121	2	0.030282
eyfpwt_homoharringtonine_bc1_total_vs_eyfpwt_untreated_bc1_total	RPS27	4	0.050733	0.12114	NA	264	1	0.15628	0.37126	0.51801	NA	1122	2	0.15628
eyfpwt_homoharringtonine_bc1_total_vs_eyfpwt_untreated_bc1_total	YY1	4	0.87443	0.87494	NA	1907	0	0.069415	0.37146	0.51822	NA	1123	2	0.069415
eyfpwt_homoharringtonine_bc1_total_vs_eyfpwt_untreated_bc1_total	MSI2	4	0.35642	0.50126	NA	1084	1	0.038568	0.37167	0.51847	NA	1124	2	0.038568
eyfpwt_homoharringtonine_bc1_total_vs_eyfpwt_untreated_bc1_total	ASCC3	4	0.35676	0.50163	NA	1085	1	0.052323	0.37187	0.51864	NA	1125	2	0.052323
eyfpwt_homoharringtonine_bc1_total_vs_eyfpwt_untreated_bc1_total	MATR3	4	0.60657	0.66143	NA	1422	1	0.060457	0.37249	0.51935	NA	1126	2	0.060457
eyfpwt_homoharringtonine_bc1_total_vs_eyfpwt_untreated_bc1_total	SPTBN1	4	0.75378	0.76144	NA	1660	1	0.029102	0.37269	0.5196	NA	1127	2	0.029102
eyfpwt_homoharringtonine_bc1_total_vs_eyfpwt_untreated_bc1_total	RPL4	4	0.1382	0.26721	NA	600	2	-0.15015	0.37326	0.52015	NA	1128	1	-0.15015
eyfpwt_homoharringtonine_bc1_total_vs_eyfpwt_untreated_bc1_total	TSEN34	4	0.078292	0.17389	0.228733	376	3	-0.17163	0.37358	0.52046	NA	1129	1	-0.17163
eyfpwt_homoharringtonine_bc1_total_vs_eyfpwt_untreated_bc1_total	SMG5	4	0.77404	0.77822	NA	1697	1	0.012237	0.3764	0.52355	NA	1130	2	0.012237
eyfpwt_homoharringtonine_bc1_total_vs_eyfpwt_untreated_bc1_total	RAVER1	4	0.39994	0.54768	NA	1173	1	-0.049446	0.37652	0.52368	NA	1131	1	-0.049446
eyfpwt_homoharringtonine_bc1_total_vs_eyfpwt_untreated_bc1_total	KNOP1	4	0.80676	0.80768	NA	1758	1	0.085933	0.3766	0.52377	NA	1132	2	0.085933
eyfpwt_homoharringtonine_bc1_total_vs_eyfpwt_untreated_bc1_total	RPL15	4	0.018687	0.055413	NA	134	2	-0.17419	0.37717	0.52445	NA	1133	1	-0.17419
eyfpwt_homoharringtonine_bc1_total_vs_eyfpwt_untreated_bc1_total	MRPL55	4	0.85401	0.85456	NA	1863	0	-0.014104	0.3775	0.52476	NA	1134	1	-0.014104
eyfpwt_homoharringtonine_bc1_total_vs_eyfpwt_untreated_bc1_total	SSRP1	4	0.9728	0.97295	NA	2118	0	0.14939	0.37763	0.52487	NA	1135	2	0.14939
eyfpwt_homoharringtonine_bc1_total_vs_eyfpwt_untreated_bc1_total	RPN1	4	0.79922	0.80058	NA	1745	1	0.030611	0.37782	0.52507	NA	1136	1	0.030611
eyfpwt_homoharringtonine_bc1_total_vs_eyfpwt_untreated_bc1_total	WARS1	4	0.32727	0.46942	NA	1025	2	-0.080814	0.37847	0.52575	NA	1137	1	-0.080814
eyfpwt_homoharringtonine_bc1_total_vs_eyfpwt_untreated_bc1_total	MRPL38	4	0.92241	0.92325	NA	2006	0	0.05657	0.37969	0.52696	NA	1138	2	0.05657
eyfpwt_homoharringtonine_bc1_total_vs_eyfpwt_untreated_bc1_total	RBMY1B	4	0.034497	0.088885	NA	199	2	-0.10867	0.38072	0.52808	NA	1139	2	-0.10867
eyfpwt_homoharringtonine_bc1_total_vs_eyfpwt_untreated_bc1_total	UTP23	4	0.71103	0.72875	NA	1584	1	-0.0018632	0.38074	0.5281	NA	1140	1	-0.0018632
eyfpwt_homoharringtonine_bc1_total_vs_eyfpwt_untreated_bc1_total	GNE	4	0.33725	0.48022	NA	1053	2	-0.031979	0.38106	0.52846	NA	1141	1	-0.031979
eyfpwt_homoharringtonine_bc1_total_vs_eyfpwt_untreated_bc1_total	ST13	4	0.056076	0.13136	NA	287	2	-0.035106	0.38134	0.52873	NA	1142	2	-0.035106
eyfpwt_homoharringtonine_bc1_total_vs_eyfpwt_untreated_bc1_total	MRPL19	4	0.56117	0.63623	NA	1360	1	0.047853	0.38298	0.53047	NA	1143	2	0.047853
eyfpwt_homoharringtonine_bc1_total_vs_eyfpwt_untreated_bc1_total	RPS3	4	0.3836	0.53058	NA	1141	2	0.0021545	0.3836	0.5312	NA	1144	2	0.0021545
eyfpwt_homoharringtonine_bc1_total_vs_eyfpwt_untreated_bc1_total	ARHGEF28	4	0.46482	0.58892	NA	1264	1	-0.018134	0.38365	0.53126	NA	1145	1	-0.018134
eyfpwt_homoharringtonine_bc1_total_vs_eyfpwt_untreated_bc1_total	RNMT	4	0.31875	0.46062	NA	1006	2	-0.086125	0.38401	0.53161	NA	1146	2	-0.086125
eyfpwt_homoharringtonine_bc1_total_vs_eyfpwt_untreated_bc1_total	CHCHD1	4	0.7222	0.73692	NA	1603	1	0.061622	0.38546	0.53307	NA	1147	2	0.061622
eyfpwt_homoharringtonine_bc1_total_vs_eyfpwt_untreated_bc1_total	SNRPE	4	0.58733	0.65036	NA	1403	1	0.056251	0.38558	0.53318	NA	1148	1	0.056251
eyfpwt_homoharringtonine_bc1_total_vs_eyfpwt_untreated_bc1_total	MRPS18A	4	0.77313	0.77749	NA	1695	1	0.073543	0.38591	0.53351	NA	1149	1	0.073543
eyfpwt_homoharringtonine_bc1_total_vs_eyfpwt_untreated_bc1_total	MRPL58	4	0.88713	0.88807	NA	1938	0	0.033006	0.38731	0.53488	NA	1150	2	0.033006
eyfpwt_homoharringtonine_bc1_total_vs_eyfpwt_untreated_bc1_total	PRKAR2A	4	0.38113	0.52783	NA	1135	2	-0.043183	0.38783	0.53545	NA	1151	1	-0.043183
eyfpwt_homoharringtonine_bc1_total_vs_eyfpwt_untreated_bc1_total	LGALS3	4	0.42669	0.57219	NA	1227	1	0.031009	0.38834	0.53605	NA	1152	2	0.031009
eyfpwt_homoharringtonine_bc1_total_vs_eyfpwt_untreated_bc1_total	NMT1	4	0.024321	0.067565	0.182824	157	3	-0.13308	0.38848	0.53619000000000006	NA	1153	1	-0.13308
eyfpwt_homoharringtonine_bc1_total_vs_eyfpwt_untreated_bc1_total	PRRC2B	4	0.75749	0.76435	NA	1667	1	-0.011407	0.3888	0.53655	NA	1154	1	-0.011407
eyfpwt_homoharringtonine_bc1_total_vs_eyfpwt_untreated_bc1_total	THOC7	4	0.96962	0.96962	NA	2109	0	0.075673	0.38896	0.53672	NA	1155	2	0.075673
eyfpwt_homoharringtonine_bc1_total_vs_eyfpwt_untreated_bc1_total	ADAT2	4	0.22393	0.3587	NA	799	2	-0.078309	0.38944	0.53719	NA	1156	1	-0.078309
eyfpwt_homoharringtonine_bc1_total_vs_eyfpwt_untreated_bc1_total	RNF10	4	0.86977	0.87022	NA	1895	0	0.1979	0.3904	0.53826	NA	1157	2	0.1979
eyfpwt_homoharringtonine_bc1_total_vs_eyfpwt_untreated_bc1_total	EIF2B5	4	0.88254	0.88339	NA	1924	0	0.087302	0.39102	0.53894	NA	1158	2	0.087302
eyfpwt_homoharringtonine_bc1_total_vs_eyfpwt_untreated_bc1_total	HNRNPDL	4	0.60054	0.65799	NA	1413	1	0.033777	0.39122	0.53918	NA	1159	2	0.033777
eyfpwt_homoharringtonine_bc1_total_vs_eyfpwt_untreated_bc1_total	ZCCHC14	4	0.21779	0.35215	NA	790	2	-0.086663	0.39136	0.53931	NA	1160	1	-0.086663
eyfpwt_homoharringtonine_bc1_total_vs_eyfpwt_untreated_bc1_total	CDK9	4	0.17479	0.30618	NA	692	2	-0.19415	0.39164	0.5396	NA	1161	2	-0.19415
eyfpwt_homoharringtonine_bc1_total_vs_eyfpwt_untreated_bc1_total	TRMT112	4	0.59703	0.65592	NA	1410	1	0.0040134	0.392	0.54	NA	1162	1	0.0040134
eyfpwt_homoharringtonine_bc1_total_vs_eyfpwt_untreated_bc1_total	OAS3	4	0.68535	0.71063	NA	1542	1	0.022859	0.39225	0.54027	NA	1163	2	0.022859
eyfpwt_homoharringtonine_bc1_total_vs_eyfpwt_untreated_bc1_total	HMGA1	4	0.015458	0.048633	0.16172	116	3	-0.23966	0.39296	0.54095	NA	1164	1	-0.23966
eyfpwt_homoharringtonine_bc1_total_vs_eyfpwt_untreated_bc1_total	MRPL20	4	0.68281	0.70904	NA	1536	1	0.13023	0.39308	0.54104	NA	1165	2	0.13023
eyfpwt_homoharringtonine_bc1_total_vs_eyfpwt_untreated_bc1_total	PARN	4	0.8424	0.84288	NA	1845	0	0.015349	0.39411	0.54206	NA	1166	2	0.015349
eyfpwt_homoharringtonine_bc1_total_vs_eyfpwt_untreated_bc1_total	OAS2	4	0.93374	0.93447	NA	2027	0	0.039766	0.39452	0.54246	NA	1167	2	0.039766
eyfpwt_homoharringtonine_bc1_total_vs_eyfpwt_untreated_bc1_total	EPS8L3	4	0.35742	0.50234	NA	1089	1	0.065571	0.39493	0.54289	NA	1168	2	0.065571
eyfpwt_homoharringtonine_bc1_total_vs_eyfpwt_untreated_bc1_total	LBR	4	0.083812	0.18394	NA	405	2	-0.17382	0.39535	0.54329	NA	1169	2	-0.17382
eyfpwt_homoharringtonine_bc1_total_vs_eyfpwt_untreated_bc1_total	MRPL24	4	0.46279	0.58803	NA	1263	1	0.033414	0.39555	0.54349	NA	1170	2	0.033414
eyfpwt_homoharringtonine_bc1_total_vs_eyfpwt_untreated_bc1_total	TSEN2	4	0.39359	0.54103	NA	1159	2	0.012263	0.39576	0.54369	NA	1171	2	0.012263
eyfpwt_homoharringtonine_bc1_total_vs_eyfpwt_untreated_bc1_total	PIWIL1	4	0.63894	0.68035	NA	1468	1	0.027882	0.39596	0.54392	NA	1172	2	0.027882
eyfpwt_homoharringtonine_bc1_total_vs_eyfpwt_untreated_bc1_total	UPF2	4	0.82726	0.82776	NA	1807	0	-0.022864	0.39646	0.54443	NA	1173	1	-0.022864
eyfpwt_homoharringtonine_bc1_total_vs_eyfpwt_untreated_bc1_total	NOSIP	4	0.08766	0.19122	NA	419	1	0.020679	0.39677	0.54476	NA	1174	1	0.020679
eyfpwt_homoharringtonine_bc1_total_vs_eyfpwt_untreated_bc1_total	DZIP1L	4	0.03497	0.089818	NA	201	2	-0.11121	0.39709	0.54507	NA	1175	1	-0.11121
eyfpwt_homoharringtonine_bc1_total_vs_eyfpwt_untreated_bc1_total	GIGYF2	4	0.077658	0.17273	NA	371	2	-0.02752	0.39761	0.54566	NA	1176	2	-0.02752
eyfpwt_homoharringtonine_bc1_total_vs_eyfpwt_untreated_bc1_total	HSPA1A	4	0.1138	0.2386	NA	531	2	-0.0979	0.39773	0.54579	NA	1177	1	-0.0979
eyfpwt_homoharringtonine_bc1_total_vs_eyfpwt_untreated_bc1_total	C9ORF156	4	0.32035	0.46241	NA	1009	1	0.041778	0.39803	0.54609	NA	1178	2	0.041778
eyfpwt_homoharringtonine_bc1_total_vs_eyfpwt_untreated_bc1_total	ALG13	4	0.33277	0.4753	NA	1040	2	-0.016647	0.39836	0.54645	NA	1179	1	-0.016647
eyfpwt_homoharringtonine_bc1_total_vs_eyfpwt_untreated_bc1_total	GPATCH1	4	0.10401	0.22082	NA	479	1	0.11748	0.39864	0.54675	NA	1180	2	0.11748
eyfpwt_homoharringtonine_bc1_total_vs_eyfpwt_untreated_bc1_total	MRPL57	4	0.2512	0.3879	NA	867	2	-0.13916	0.39868	0.54679	NA	1181	1	-0.13916
eyfpwt_homoharringtonine_bc1_total_vs_eyfpwt_untreated_bc1_total	SNUPN	4	0.041779	0.10324	NA	227	2	-0.068466	0.39994	0.54808	NA	1182	1	-0.068466
eyfpwt_homoharringtonine_bc1_total_vs_eyfpwt_untreated_bc1_total	MKI67	4	0.37489	0.52097	NA	1125	1	0.04719	0.4005	0.54869	NA	1183	2	0.04719
eyfpwt_homoharringtonine_bc1_total_vs_eyfpwt_untreated_bc1_total	CASC3	4	0.67509	0.70365	NA	1525	1	0.053364	0.40058	0.54873	NA	1184	2	0.053364
eyfpwt_homoharringtonine_bc1_total_vs_eyfpwt_untreated_bc1_total	MDC1	4	0.22967	0.36455	NA	813	2	-0.061989	0.40091	0.54904	NA	1185	2	-0.061989
eyfpwt_homoharringtonine_bc1_total_vs_eyfpwt_untreated_bc1_total	COPB1	4	0.96836	0.9683	NA	2107	0	0.16337	0.40112	0.54922	NA	1186	2	0.16337
eyfpwt_homoharringtonine_bc1_total_vs_eyfpwt_untreated_bc1_total	MRPL11	4	0.27188	0.41045	NA	921	1	-0.014044	0.40152	0.54968	NA	1187	1	-0.014044
eyfpwt_homoharringtonine_bc1_total_vs_eyfpwt_untreated_bc1_total	TBL3	4	0.08636	0.18873	NA	414	1	-0.012943	0.40216	0.55037	NA	1188	1	-0.012943
eyfpwt_homoharringtonine_bc1_total_vs_eyfpwt_untreated_bc1_total	EMB	4	0.1364	0.26524	NA	594	2	-0.087447	0.4031	0.55132	NA	1189	1	-0.087447
eyfpwt_homoharringtonine_bc1_total_vs_eyfpwt_untreated_bc1_total	RPS15A	3	0.66694	0.66905	NA	1506	1	0.064849	0.40335	0.47914	NA	1190	1	0.064849
eyfpwt_homoharringtonine_bc1_total_vs_eyfpwt_untreated_bc1_total	EEF1G	4	0.91404	0.91496	NA	1990	0	0.067981	0.40339	0.5516	NA	1191	2	0.067981
eyfpwt_homoharringtonine_bc1_total_vs_eyfpwt_untreated_bc1_total	FUS	4	0.80254	0.80389	NA	1751	1	-1.6574e-5	0.40342	0.55163	NA	1192	1	-1.6574e-5
eyfpwt_homoharringtonine_bc1_total_vs_eyfpwt_untreated_bc1_total	STN1	4	0.5772	0.64472	NA	1390	1	0.08265	0.40401	0.55224	NA	1193	2	0.08265
eyfpwt_homoharringtonine_bc1_total_vs_eyfpwt_untreated_bc1_total	CADM1	4	0.67389	0.70278	NA	1522	1	0.0015303	0.40405	0.55227	NA	1194	1	0.0015303
eyfpwt_homoharringtonine_bc1_total_vs_eyfpwt_untreated_bc1_total	DZIP3	4	0.049744	0.11914	0.213516	260	3	-0.16782	0.40436	0.55264	NA	1195	1	-0.16782
eyfpwt_homoharringtonine_bc1_total_vs_eyfpwt_untreated_bc1_total	INTS12	3	0.84868	0.84829	NA	1854	0	0.011889	0.40459	0.47977	NA	1196	1	0.011889
eyfpwt_homoharringtonine_bc1_total_vs_eyfpwt_untreated_bc1_total	SYF2	4	0.43882	0.57738	NA	1237	1	0.071927	0.40545	0.55371	NA	1197	2	0.071927
eyfpwt_homoharringtonine_bc1_total_vs_eyfpwt_untreated_bc1_total	DCPS	4	0.3491	0.49367	NA	1069	2	-0.049762	0.40593	0.55427	NA	1198	1	-0.049762
eyfpwt_homoharringtonine_bc1_total_vs_eyfpwt_untreated_bc1_total	CARHSP1	4	0.046287	0.11231	NA	244	2	-0.10866	0.40656	0.5548	NA	1199	1	-0.10866
eyfpwt_homoharringtonine_bc1_total_vs_eyfpwt_untreated_bc1_total	MAP2	4	0.63153	0.67606	NA	1452	1	0.041812	0.40689	0.55524	NA	1200	2	0.041812
eyfpwt_homoharringtonine_bc1_total_vs_eyfpwt_untreated_bc1_total	PPIL4	4	0.027319	0.073852	NA	171	1	-0.087929	0.40781	0.55617	NA	1201	1	-0.087929
eyfpwt_homoharringtonine_bc1_total_vs_eyfpwt_untreated_bc1_total	MET	4	0.16396	0.29474	NA	667	1	-0.11105	0.40813	0.5565	NA	1202	2	-0.11105
eyfpwt_homoharringtonine_bc1_total_vs_eyfpwt_untreated_bc1_total	EIF4G1	4	0.80459	0.80571	NA	1755	1	-0.014845	0.40895	0.55735	NA	1203	2	-0.014845
eyfpwt_homoharringtonine_bc1_total_vs_eyfpwt_untreated_bc1_total	ALKBH3	4	0.6871	0.71176	NA	1547	1	0.075817	0.40906	0.55748	NA	1204	1	0.075817
eyfpwt_homoharringtonine_bc1_total_vs_eyfpwt_untreated_bc1_total	METTL4	4	0.030949	0.081411	NA	185	2	-0.13642	0.40916	0.55759	NA	1205	2	-0.13642
eyfpwt_homoharringtonine_bc1_total_vs_eyfpwt_untreated_bc1_total	PPRC1	4	0.14947	0.2792	NA	627	2	-0.1011	0.40938	0.55778	NA	1206	1	-0.1011
eyfpwt_homoharringtonine_bc1_total_vs_eyfpwt_untreated_bc1_total	NELFE	4	0.17526	0.30668	NA	694	1	0.018905	0.40998	0.5584	NA	1207	2	0.018905
eyfpwt_homoharringtonine_bc1_total_vs_eyfpwt_untreated_bc1_total	SFSWAP	4	0.29439	0.43446	NA	965	2	0.043131	0.41019	0.55857	NA	1208	2	0.043131
eyfpwt_homoharringtonine_bc1_total_vs_eyfpwt_untreated_bc1_total	PRPF38A	4	0.15166	0.28174	NA	632	2	-0.24171	0.41031	0.55867	NA	1209	1	-0.24171
eyfpwt_homoharringtonine_bc1_total_vs_eyfpwt_untreated_bc1_total	PCDH20	4	0.34805	0.49263	NA	1066	1	0.18412	0.41122	0.55957	NA	1210	2	0.18412
eyfpwt_homoharringtonine_bc1_total_vs_eyfpwt_untreated_bc1_total	CCAR1	4	0.091152	0.1977	0.234257	438	3	-0.13037	0.41218	0.56053	NA	1211	1	-0.13037
eyfpwt_homoharringtonine_bc1_total_vs_eyfpwt_untreated_bc1_total	PPIG	4	0.031402	0.082489	NA	188	2	-0.0076967	0.41225	0.56061	NA	1212	2	-0.0076967
eyfpwt_homoharringtonine_bc1_total_vs_eyfpwt_untreated_bc1_total	SMAD1	4	0.25567	0.39268	NA	879	2	-0.0014901	0.41246	0.56079	NA	1213	2	-0.0014901
eyfpwt_homoharringtonine_bc1_total_vs_eyfpwt_untreated_bc1_total	PMS1	4	0.73477	0.74616	NA	1622	1	-0.033147	0.4125	0.56083	NA	1214	1	-0.033147
eyfpwt_homoharringtonine_bc1_total_vs_eyfpwt_untreated_bc1_total	ZC3H7A	4	0.94515	0.94579	NA	2048	0	0.10823	0.41287	0.56122	NA	1215	2	0.10823
eyfpwt_homoharringtonine_bc1_total_vs_eyfpwt_untreated_bc1_total	DROSHA	4	0.47233	0.59234	NA	1271	1	0.042754	0.41328	0.56166	NA	1216	2	0.042754
eyfpwt_homoharringtonine_bc1_total_vs_eyfpwt_untreated_bc1_total	RPL41	4	0.43308	0.57501	NA	1233	1	-0.092009	0.41436	0.56272	NA	1217	1	-0.092009
eyfpwt_homoharringtonine_bc1_total_vs_eyfpwt_untreated_bc1_total	MRPS28	4	0.022975	0.064676	NA	151	2	-0.065967	0.41535	0.56377	NA	1218	2	-0.065967
eyfpwt_homoharringtonine_bc1_total_vs_eyfpwt_untreated_bc1_total	RBM26	4	0.22816	0.36293	NA	810	2	-0.24316	0.41622	0.56471	NA	1219	1	-0.24316
eyfpwt_homoharringtonine_bc1_total_vs_eyfpwt_untreated_bc1_total	SECISBP2	4	0.85181	0.85236	NA	1861	0	0.024639	0.41638	0.56486	NA	1220	2	0.024639
eyfpwt_homoharringtonine_bc1_total_vs_eyfpwt_untreated_bc1_total	WDR3	4	0.71304	0.73026	NA	1588	1	-0.003051	0.41808	0.56686	NA	1221	1	-0.003051
eyfpwt_homoharringtonine_bc1_total_vs_eyfpwt_untreated_bc1_total	NOL3	4	0.75085	0.75908	NA	1655	1	0.10953	0.41813	0.56694	NA	1222	2	0.10953
eyfpwt_homoharringtonine_bc1_total_vs_eyfpwt_untreated_bc1_total	IDH1	4	0.76743	0.77246	NA	1686	1	0.087603	0.41813	0.56694	NA	1223	2	0.087603
eyfpwt_homoharringtonine_bc1_total_vs_eyfpwt_untreated_bc1_total	MAT2A	4	0.92721	0.92793	NA	2016	0	0.034209	0.41839	0.56718	NA	1224	2	0.034209
eyfpwt_homoharringtonine_bc1_total_vs_eyfpwt_untreated_bc1_total	NAP1L4	4	0.021558	0.061655	0.17543	144	3	-0.27163	0.4187	0.56751	NA	1225	1	-0.27163
eyfpwt_homoharringtonine_bc1_total_vs_eyfpwt_untreated_bc1_total	PEF1	4	0.65445	0.68992	NA	1490	1	0.12665	0.41901	0.56777	NA	1226	1	0.12665
eyfpwt_homoharringtonine_bc1_total_vs_eyfpwt_untreated_bc1_total	RBM38	4	0.088526	0.19294	NA	425	1	0.0053261	0.41947	0.56826	NA	1227	2	0.0053261
eyfpwt_homoharringtonine_bc1_total_vs_eyfpwt_untreated_bc1_total	EIF3H	4	0.86174	0.86246	NA	1881	0	0.11274	0.41988	0.56871	NA	1228	2	0.11274
eyfpwt_homoharringtonine_bc1_total_vs_eyfpwt_untreated_bc1_total	RPS16	4	0.11003	0.23191	0.242216	510	3	-0.3483	0.42024	0.56903	NA	1229	1	-0.3483
eyfpwt_homoharringtonine_bc1_total_vs_eyfpwt_untreated_bc1_total	HINT3	4	0.91323	0.91417	NA	1987	0	0.053161	0.4205	0.56927	NA	1230	2	0.053161
eyfpwt_homoharringtonine_bc1_total_vs_eyfpwt_untreated_bc1_total	ZNF239	4	0.74772	0.75668	NA	1651	1	0.038793	0.42194	0.57081	NA	1231	2	0.038793
eyfpwt_homoharringtonine_bc1_total_vs_eyfpwt_untreated_bc1_total	TMEM214	4	0.65965	0.69347	NA	1496	1	-0.049362	0.42209	0.571	NA	1232	1	-0.049362
eyfpwt_homoharringtonine_bc1_total_vs_eyfpwt_untreated_bc1_total	DYNLL1	4	0.58947	0.65155	NA	1405	1	0.0087889	0.42215	0.57106	NA	1233	2	0.0087889
eyfpwt_homoharringtonine_bc1_total_vs_eyfpwt_untreated_bc1_total	HEXIM1	4	0.3314	0.47386	NA	1037	2	-0.0088623	0.42256	0.57154	NA	1234	2	-0.0088623
eyfpwt_homoharringtonine_bc1_total_vs_eyfpwt_untreated_bc1_total	NR0B1	4	0.21081	0.34456	NA	777	1	0.052068	0.42359	0.57265	NA	1235	2	0.052068
eyfpwt_homoharringtonine_bc1_total_vs_eyfpwt_untreated_bc1_total	GPR161	4	0.69934	0.72033	NA	1566	1	0.009388	0.42424	0.5733	NA	1236	1	0.009388
eyfpwt_homoharringtonine_bc1_total_vs_eyfpwt_untreated_bc1_total	MDH2	4	0.94763	0.94821	NA	2053	0	0.089055	0.42544	0.5744	NA	1237	2	0.089055
eyfpwt_homoharringtonine_bc1_total_vs_eyfpwt_untreated_bc1_total	SCAMP2	4	0.1023	0.21778	NA	471	2	-0.042847	0.42546	0.57442	NA	1238	1	-0.042847
eyfpwt_homoharringtonine_bc1_total_vs_eyfpwt_untreated_bc1_total	RBM22	4	0.11212	0.23553	NA	521	2	-0.22009	0.42586	0.57481	NA	1239	2	-0.22009
eyfpwt_homoharringtonine_bc1_total_vs_eyfpwt_untreated_bc1_total	PSMB3	4	0.50787	0.60914	NA	1306	1	3.657e-5	0.42791	0.57686	NA	1240	1	3.657e-5
eyfpwt_homoharringtonine_bc1_total_vs_eyfpwt_untreated_bc1_total	COA6	4	0.053499	0.1265	0.215519	277	3	-0.24636	0.42821	0.57717	NA	1241	1	-0.24636
eyfpwt_homoharringtonine_bc1_total_vs_eyfpwt_untreated_bc1_total	NOP2	4	0.96209	0.96226	NA	2088	0	0.096731	0.42854	0.5775	NA	1242	2	0.096731
eyfpwt_homoharringtonine_bc1_total_vs_eyfpwt_untreated_bc1_total	SF3B4	3	0.42118	0.48476	NA	1223	1	0.31931	0.42887	0.49499	NA	1243	1	0.31931
eyfpwt_homoharringtonine_bc1_total_vs_eyfpwt_untreated_bc1_total	MTREX	4	0.084624	0.18545	NA	408	2	-0.056457	0.42936	0.57836	NA	1244	2	-0.056457
eyfpwt_homoharringtonine_bc1_total_vs_eyfpwt_untreated_bc1_total	ARF1	4	0.56192	0.63664	NA	1362	1	0.083738	0.42998	0.57902	NA	1245	2	0.083738
eyfpwt_homoharringtonine_bc1_total_vs_eyfpwt_untreated_bc1_total	EXOSC2	4	0.081582	0.17971	NA	391	1	0.093428	0.43004	0.57907	NA	1246	1	0.093428
eyfpwt_homoharringtonine_bc1_total_vs_eyfpwt_untreated_bc1_total	HSP90B1	4	0.30176	0.44277	NA	980	1	0.045324	0.43018	0.5792	NA	1247	2	0.045324
eyfpwt_homoharringtonine_bc1_total_vs_eyfpwt_untreated_bc1_total	WDR33	4	0.10083	0.21532	0.241127	467	3	-0.20521	0.43035	0.57937	NA	1248	1	-0.20521
eyfpwt_homoharringtonine_bc1_total_vs_eyfpwt_untreated_bc1_total	HAP1	4	0.90164	0.90267	NA	1963	0	0.043882	0.43039	0.5794	NA	1249	2	0.043882
eyfpwt_homoharringtonine_bc1_total_vs_eyfpwt_untreated_bc1_total	RIF1	3	0.48646	0.528	NA	1283	1	-0.055801	0.43079	0.49614	NA	1250	1	-0.055801
eyfpwt_homoharringtonine_bc1_total_vs_eyfpwt_untreated_bc1_total	PSPC1	4	0.57793	0.64511	NA	1391	1	0.017454	0.43095	0.57994	NA	1251	1	0.017454
eyfpwt_homoharringtonine_bc1_total_vs_eyfpwt_untreated_bc1_total	RPL22L1	4	0.35442	0.49911	NA	1079	2	-0.028495	0.43245	0.58152	NA	1252	2	-0.028495
eyfpwt_homoharringtonine_bc1_total_vs_eyfpwt_untreated_bc1_total	MYO5A	4	0.63829	0.68005	NA	1467	1	0.039002	0.43348	0.58259	NA	1253	2	0.039002
eyfpwt_homoharringtonine_bc1_total_vs_eyfpwt_untreated_bc1_total	EIF2AK4	4	0.087781	0.19148	0.233126	420	3	-0.15289	0.43368	0.58279	NA	1254	1	-0.15289
eyfpwt_homoharringtonine_bc1_total_vs_eyfpwt_untreated_bc1_total	TEX13A	3	0.3829	0.46137	NA	1137	1	0.025932	0.43413	0.49827	NA	1255	1	0.025932
eyfpwt_homoharringtonine_bc1_total_vs_eyfpwt_untreated_bc1_total	MRPS34	4	0.23197	0.36709	NA	821	2	-0.034871	0.43451	0.58374	NA	1256	2	-0.034871
eyfpwt_homoharringtonine_bc1_total_vs_eyfpwt_untreated_bc1_total	C11ORF68	4	0.10254	0.21817	NA	472	2	-0.073573	0.4352	0.58402	NA	1257	1	-0.073573
eyfpwt_homoharringtonine_bc1_total_vs_eyfpwt_untreated_bc1_total	SF3A3	4	0.018544	0.055037	0.166009	132	3	-0.32663	0.4361	0.58431	NA	1258	1	-0.32663
eyfpwt_homoharringtonine_bc1_total_vs_eyfpwt_untreated_bc1_total	CILK1	4	0.68962	0.71373	NA	1553	1	-0.054915	0.44122	0.58643	NA	1259	1	-0.054915
eyfpwt_homoharringtonine_bc1_total_vs_eyfpwt_untreated_bc1_total	RPL35	4	0.88152	0.88229	NA	1920	0	0.04751	0.44272	0.58711	NA	1260	1	0.04751
eyfpwt_homoharringtonine_bc1_total_vs_eyfpwt_untreated_bc1_total	RPL8	4	0.17003	0.30108	NA	685	1	-0.04072	0.44302	0.58725	NA	1261	1	-0.04072
eyfpwt_homoharringtonine_bc1_total_vs_eyfpwt_untreated_bc1_total	CFL1	4	0.019572	0.057252	NA	137	2	-0.25763	0.44331	0.58737	NA	1262	1	-0.25763
eyfpwt_homoharringtonine_bc1_total_vs_eyfpwt_untreated_bc1_total	CNOT9	4	0.12182	0.25017	NA	558	1	-0.043972	0.44481	0.588	NA	1263	1	-0.043972
eyfpwt_homoharringtonine_bc1_total_vs_eyfpwt_untreated_bc1_total	MEX3B	4	0.81632	0.81734	NA	1780	0	-0.055455	0.44749	0.58911	NA	1264	1	-0.055455
eyfpwt_homoharringtonine_bc1_total_vs_eyfpwt_untreated_bc1_total	RPUSD3	4	0.25996	0.39742	NA	888	2	-0.073373	0.44986	0.59003	NA	1265	1	-0.073373
eyfpwt_homoharringtonine_bc1_total_vs_eyfpwt_untreated_bc1_total	NOVA1	4	0.3207	0.46275	NA	1010	1	-0.015523	0.45134	0.59057	NA	1266	1	-0.015523
eyfpwt_homoharringtonine_bc1_total_vs_eyfpwt_untreated_bc1_total	CORO1A	4	0.063618	0.14582	NA	314	2	-0.22939	0.45606	0.59262	NA	1267	1	-0.22939
eyfpwt_homoharringtonine_bc1_total_vs_eyfpwt_untreated_bc1_total	A1CF	4	0.054298	0.12805	NA	280	1	-0.011482	0.45723	0.59316	NA	1268	1	-0.011482
eyfpwt_homoharringtonine_bc1_total_vs_eyfpwt_untreated_bc1_total	PRORP	4	0.40462	0.55257	NA	1187	2	-0.21105	0.45753	0.59331	NA	1269	1	-0.21105
eyfpwt_homoharringtonine_bc1_total_vs_eyfpwt_untreated_bc1_total	STIP1	4	0.34163	0.4852	NA	1060	1	-0.010321	0.45841	0.59368	NA	1270	1	-0.010321
eyfpwt_homoharringtonine_bc1_total_vs_eyfpwt_untreated_bc1_total	ADAT3	4	0.50596	0.60825	NA	1305	1	0.020825	0.4587	0.59387	NA	1271	1	0.020825
eyfpwt_homoharringtonine_bc1_total_vs_eyfpwt_untreated_bc1_total	PTCD1	4	0.36307	0.50805	NA	1108	1	-0.054211	0.45899	0.59404	NA	1272	1	-0.054211
eyfpwt_homoharringtonine_bc1_total_vs_eyfpwt_untreated_bc1_total	SLC16A3	4	0.31471	0.45634	NA	996	2	-0.03018	0.45958	0.59437	NA	1273	1	-0.03018
eyfpwt_homoharringtonine_bc1_total_vs_eyfpwt_untreated_bc1_total	IMMT	4	0.32362	0.4658	NA	1017	2	-0.005019	0.46016	0.5946	NA	1274	1	-0.005019
eyfpwt_homoharringtonine_bc1_total_vs_eyfpwt_untreated_bc1_total	MRPS14	4	0.015066	0.047727	0.16172	113	3	-0.34761	0.46045	0.59474	NA	1275	1	-0.34761
eyfpwt_homoharringtonine_bc1_total_vs_eyfpwt_untreated_bc1_total	NIFK	4	0.068458	0.15486	NA	334	2	-0.11389	0.46162	0.59517	NA	1276	1	-0.11389
eyfpwt_homoharringtonine_bc1_total_vs_eyfpwt_untreated_bc1_total	SLA	4	0.24444	0.38071	NA	851	2	-0.069895	0.46395	0.59614	NA	1277	1	-0.069895
eyfpwt_homoharringtonine_bc1_total_vs_eyfpwt_untreated_bc1_total	TOP1	3	0.16947	0.27095	NA	683	2	-0.24981	0.46405	0.51758	NA	1278	1	-0.24981
eyfpwt_homoharringtonine_bc1_total_vs_eyfpwt_untreated_bc1_total	GFM2	4	0.0094767	0.03178	NA	82	1	-0.078201	0.46424	0.59624	NA	1279	1	-0.078201
eyfpwt_homoharringtonine_bc1_total_vs_eyfpwt_untreated_bc1_total	C7ORF50	4	0.20027	0.33326	NA	751	2	-0.0093052	0.46627	0.59719	NA	1280	1	-0.0093052
eyfpwt_homoharringtonine_bc1_total_vs_eyfpwt_untreated_bc1_total	RAD1	4	0.4355	0.57603	NA	1234	1	0.039791	0.46656	0.59733	NA	1281	1	0.039791
eyfpwt_homoharringtonine_bc1_total_vs_eyfpwt_untreated_bc1_total	IFIT1B	4	0.41	0.55815	NA	1202	1	0.0030328	0.4683	0.59812	NA	1282	1	0.0030328
eyfpwt_homoharringtonine_bc1_total_vs_eyfpwt_untreated_bc1_total	NAA50	4	0.24632	0.38259	NA	858	2	0.056244	0.46887	0.59841	NA	1283	1	0.056244
eyfpwt_homoharringtonine_bc1_total_vs_eyfpwt_untreated_bc1_total	HNRNPL	4	0.0032696	0.011883	NA	36	2	-0.20625	0.46916	0.59851	NA	1284	1	-0.20625
eyfpwt_homoharringtonine_bc1_total_vs_eyfpwt_untreated_bc1_total	BASP1	4	0.7864	0.78879	NA	1726	1	0.031467	0.4706	0.59913	NA	1285	1	0.031467
eyfpwt_homoharringtonine_bc1_total_vs_eyfpwt_untreated_bc1_total	DBNL	4	0.45929	0.58649	NA	1259	1	-0.027106	0.47089	0.59923	NA	1286	1	-0.027106
eyfpwt_homoharringtonine_bc1_total_vs_eyfpwt_untreated_bc1_total	RPL36AL	4	0.31862	0.46049	NA	1005	1	-0.056029	0.47118	0.59936	NA	1287	1	-0.056029
eyfpwt_homoharringtonine_bc1_total_vs_eyfpwt_untreated_bc1_total	SREK1	4	0.047394	0.11441	0.213516	250	3	-0.37144	0.47204	0.59978	NA	1288	1	-0.37144
eyfpwt_homoharringtonine_bc1_total_vs_eyfpwt_untreated_bc1_total	ZCCHC17	4	0.43761	0.57694	NA	1235	1	-0.036475	0.4729	0.60014	NA	1289	1	-0.036475
eyfpwt_homoharringtonine_bc1_total_vs_eyfpwt_untreated_bc1_total	GNL1	4	0.017576	0.052841	0.166009	125	3	-0.5787	0.47348	0.60038	NA	1290	1	-0.5787
eyfpwt_homoharringtonine_bc1_total_vs_eyfpwt_untreated_bc1_total	ENDOU	4	0.40969	0.55786	NA	1201	1	0.10218000000000001	0.47376	0.60052	NA	1291	1	0.10218000000000001
eyfpwt_homoharringtonine_bc1_total_vs_eyfpwt_untreated_bc1_total	QKI	4	0.66027	0.69384	NA	1498	1	-0.022267	0.47405	0.60061	NA	1292	1	-0.022267
eyfpwt_homoharringtonine_bc1_total_vs_eyfpwt_untreated_bc1_total	SCAF8	4	0.19634	0.32887	NA	743	2	-0.072068	0.47434	0.60074	NA	1293	1	-0.072068
eyfpwt_homoharringtonine_bc1_total_vs_eyfpwt_untreated_bc1_total	MAT1A	4	0.11656999999999999	0.24325	NA	542	2	-0.16033	0.4752	0.60112	NA	1294	1	-0.16033
eyfpwt_homoharringtonine_bc1_total_vs_eyfpwt_untreated_bc1_total	FCF1	4	0.29679	0.43707	NA	967	1	-0.18321	0.47577	0.60143	NA	1295	1	-0.18321
eyfpwt_homoharringtonine_bc1_total_vs_eyfpwt_untreated_bc1_total	CEP43	3	0.20125	0.3114	NA	754	2	-0.14251	0.4759	0.52541	NA	1296	1	-0.14251
eyfpwt_homoharringtonine_bc1_total_vs_eyfpwt_untreated_bc1_total	EXOSC10	4	0.18153	0.31328	NA	711	2	-0.081676	0.47691	0.6019	NA	1297	1	-0.081676
eyfpwt_homoharringtonine_bc1_total_vs_eyfpwt_untreated_bc1_total	BCCIP	4	0.25119	0.38789	NA	866	1	-0.020964	0.47748	0.60217	NA	1298	1	-0.020964
eyfpwt_homoharringtonine_bc1_total_vs_eyfpwt_untreated_bc1_total	QTRT1	4	0.16437	0.29516	NA	668	1	-0.011243	0.47777	0.60232	NA	1299	1	-0.011243
eyfpwt_homoharringtonine_bc1_total_vs_eyfpwt_untreated_bc1_total	RC3H2	4	0.35791	0.50281	NA	1090	2	-0.028226	0.47976	0.60325	NA	1300	1	-0.028226
eyfpwt_homoharringtonine_bc1_total_vs_eyfpwt_untreated_bc1_total	POLR2I	4	0.14721	0.27677	NA	620	2	-0.13131	0.48061	0.60364	NA	1301	1	-0.13131
eyfpwt_homoharringtonine_bc1_total_vs_eyfpwt_untreated_bc1_total	MPHOSPH6	4	0.8403	0.84072	NA	1838	0	-0.046047	0.48174	0.60407	NA	1302	1	-0.046047
eyfpwt_homoharringtonine_bc1_total_vs_eyfpwt_untreated_bc1_total	XRCC6	3	0.28675	0.4067	NA	949	1	-0.022168	0.4849	0.53139	NA	1303	1	-0.022168
eyfpwt_homoharringtonine_bc1_total_vs_eyfpwt_untreated_bc1_total	POLR2H	3	0.14557	0.24002	NA	614	1	-0.16071	0.48691	0.5327	NA	1304	1	-0.16071
eyfpwt_homoharringtonine_bc1_total_vs_eyfpwt_untreated_bc1_total	UNKL	4	0.013055	0.043067	NA	109	2	-0.1119	0.48711	0.60635	NA	1305	1	-0.1119
eyfpwt_homoharringtonine_bc1_total_vs_eyfpwt_untreated_bc1_total	ZC3HC1	4	0.60217	0.65898	NA	1417	1	0.0017099	0.48823	0.60684	NA	1306	1	0.0017099
eyfpwt_homoharringtonine_bc1_total_vs_eyfpwt_untreated_bc1_total	MTRF1	4	0.71666	0.73298	NA	1592	1	-0.018114	0.48851	0.60697	NA	1307	1	-0.018114
eyfpwt_homoharringtonine_bc1_total_vs_eyfpwt_untreated_bc1_total	PURG	4	0.074368	0.16609	0.228733	356	3	-0.16389	0.49019	0.60772	NA	1308	1	-0.16389
eyfpwt_homoharringtonine_bc1_total_vs_eyfpwt_untreated_bc1_total	DMGDH	4	0.83108	0.83153	NA	1817	0	-0.002685	0.49047	0.60787	NA	1309	1	-0.002685
eyfpwt_homoharringtonine_bc1_total_vs_eyfpwt_untreated_bc1_total	NTPCR	4	0.0039376	0.014025	NA	42	2	-0.046885	0.49075	0.60796	NA	1310	1	-0.046885
eyfpwt_homoharringtonine_bc1_total_vs_eyfpwt_untreated_bc1_total	MRPS21	4	0.41782	0.56643	NA	1216	2	-0.18408	0.49131	0.60818	NA	1311	1	-0.18408
eyfpwt_homoharringtonine_bc1_total_vs_eyfpwt_untreated_bc1_total	CFAP65	4	0.81813	0.81909	NA	1786	0	0.0022679	0.49243	0.60874	NA	1312	1	0.0022679
eyfpwt_homoharringtonine_bc1_total_vs_eyfpwt_untreated_bc1_total	DDX3X	4	0.71702	0.73325	NA	1593	1	0.07656	0.49271	0.6089	NA	1313	1	0.07656
eyfpwt_homoharringtonine_bc1_total_vs_eyfpwt_untreated_bc1_total	TNRC6B	4	0.09715	0.20861	NA	458	1	-0.02351	0.49327	0.60918	NA	1314	1	-0.02351
eyfpwt_homoharringtonine_bc1_total_vs_eyfpwt_untreated_bc1_total	RBM44	4	0.4031	0.55097	NA	1182	1	0.013969	0.49354	0.60931	NA	1315	1	0.013969
eyfpwt_homoharringtonine_bc1_total_vs_eyfpwt_untreated_bc1_total	SNRPD1	3	0.71236	0.71315	NA	1586	1	-0.021719	0.49379	0.53706	NA	1316	1	-0.021719
eyfpwt_homoharringtonine_bc1_total_vs_eyfpwt_untreated_bc1_total	PATL2	4	0.79768	0.79922	NA	1743	1	-0.028618	0.49382	0.60942	NA	1317	1	-0.028618
eyfpwt_homoharringtonine_bc1_total_vs_eyfpwt_untreated_bc1_total	DAZL	4	0.67048	0.70054	NA	1515	1	0.041388	0.4941	0.60957	NA	1318	1	0.041388
eyfpwt_homoharringtonine_bc1_total_vs_eyfpwt_untreated_bc1_total	POLR2G	4	0.036827	0.093464	NA	206	2	-0.16679	0.49438	0.60973	NA	1319	1	-0.16679
eyfpwt_homoharringtonine_bc1_total_vs_eyfpwt_untreated_bc1_total	CTU1	4	0.87589	0.87643	NA	1911	0	0.042122	0.49494	0.60999	NA	1320	1	0.042122
eyfpwt_homoharringtonine_bc1_total_vs_eyfpwt_untreated_bc1_total	SMG8	4	0.31168	0.45314	NA	990	2	-0.051048	0.49521	0.61013	NA	1321	1	-0.051048
eyfpwt_homoharringtonine_bc1_total_vs_eyfpwt_untreated_bc1_total	RSL1D1	4	0.080569	0.17788	0.228733	386	3	-0.16993	0.49549	0.61022	NA	1322	1	-0.16993
eyfpwt_homoharringtonine_bc1_total_vs_eyfpwt_untreated_bc1_total	MAP1B	4	0.31548	0.4571	NA	998	2	-0.1024	0.49688	0.61087	NA	1323	1	-0.1024
eyfpwt_homoharringtonine_bc1_total_vs_eyfpwt_untreated_bc1_total	COPZ1	3	0.18808	0.2949	NA	731	1	-0.023125	0.49776	0.53962	NA	1324	1	-0.023125
eyfpwt_homoharringtonine_bc1_total_vs_eyfpwt_untreated_bc1_total	HSP90AB1	4	0.42009	0.5688	NA	1220	2	-0.051636	0.50047	0.61246	NA	1325	1	-0.051636
eyfpwt_homoharringtonine_bc1_total_vs_eyfpwt_untreated_bc1_total	PTBP1	4	0.10477	0.22222	0.241127	485	3	-0.12867	0.50212	0.61331	NA	1326	1	-0.12867
eyfpwt_homoharringtonine_bc1_total_vs_eyfpwt_untreated_bc1_total	RPP40	4	0.60703	0.66168	NA	1423	1	0.035235	0.50267	0.61357	NA	1327	1	0.035235
eyfpwt_homoharringtonine_bc1_total_vs_eyfpwt_untreated_bc1_total	ISG20L2	4	0.78582	0.78827	NA	1725	1	0.0035558	0.50322	0.61385	NA	1328	1	0.0035558
eyfpwt_homoharringtonine_bc1_total_vs_eyfpwt_untreated_bc1_total	RPP25	4	0.34869	0.49325	NA	1068	2	-0.013859	0.50377	0.61415	NA	1329	1	-0.013859
eyfpwt_homoharringtonine_bc1_total_vs_eyfpwt_untreated_bc1_total	DALRD3	4	0.0085705	0.028976	0.144549	74	3	-0.57143	0.50405	0.61427	NA	1330	1	-0.57143
eyfpwt_homoharringtonine_bc1_total_vs_eyfpwt_untreated_bc1_total	CCT3	4	0.16922	0.30016	NA	682	1	-0.092116	0.50487	0.61472	NA	1331	1	-0.092116
eyfpwt_homoharringtonine_bc1_total_vs_eyfpwt_untreated_bc1_total	EIF5A	2	0.56685	0.56624	NA	1374	0	0.02206	0.50526	0.50691	NA	1332	1	0.02206
eyfpwt_homoharringtonine_bc1_total_vs_eyfpwt_untreated_bc1_total	PINX1	4	0.032357	0.084364	NA	191	2	-0.11663	0.50733	0.61575	NA	1333	1	-0.11663
eyfpwt_homoharringtonine_bc1_total_vs_eyfpwt_untreated_bc1_total	PRPF4	4	0.024009	0.066918	NA	154	2	-0.30413	0.50869	0.61642	NA	1334	1	-0.30413
eyfpwt_homoharringtonine_bc1_total_vs_eyfpwt_untreated_bc1_total	MTERF4	4	0.30121	0.44211	NA	978	2	-0.028896	0.50896	0.61656	NA	1335	1	-0.028896
eyfpwt_homoharringtonine_bc1_total_vs_eyfpwt_untreated_bc1_total	SNRNP40	4	0.055403	0.13004	0.216097	283	3	-0.1834	0.51168	0.61792	NA	1336	1	-0.1834
eyfpwt_homoharringtonine_bc1_total_vs_eyfpwt_untreated_bc1_total	PPIF	4	0.64856	0.68642	NA	1485	1	-0.052471	0.51222	0.61818	NA	1337	1	-0.052471
eyfpwt_homoharringtonine_bc1_total_vs_eyfpwt_untreated_bc1_total	TBRG4	4	0.27444	0.41323	NA	927	1	-0.046877	0.51519	0.61964	NA	1338	1	-0.046877
eyfpwt_homoharringtonine_bc1_total_vs_eyfpwt_untreated_bc1_total	BZW1	4	0.28322	0.42257	NA	942	2	-0.090285	0.51734	0.62074	NA	1339	1	-0.090285
eyfpwt_homoharringtonine_bc1_total_vs_eyfpwt_untreated_bc1_total	ALDH18A1	4	0.36776	0.51348	NA	1118	2	0.051769	0.51895	0.62143	NA	1340	1	0.051769
eyfpwt_homoharringtonine_bc1_total_vs_eyfpwt_untreated_bc1_total	RNASE6	3	0.43246	0.49201	NA	1232	1	-0.031416	0.519	0.55422	NA	1341	1	-0.031416
eyfpwt_homoharringtonine_bc1_total_vs_eyfpwt_untreated_bc1_total	SIDT1	4	0.091983	0.19929	0.234257	441	3	-0.15126	0.52029	0.62203	NA	1342	1	-0.15126
eyfpwt_homoharringtonine_bc1_total_vs_eyfpwt_untreated_bc1_total	HABP4	4	0.75669	0.76371	NA	1663	1	-0.075227	0.52243	0.62304	NA	1343	1	-0.075227
eyfpwt_homoharringtonine_bc1_total_vs_eyfpwt_untreated_bc1_total	TGS1	4	0.27886	0.41773	NA	934	2	-0.12406	0.52296	0.62327	NA	1344	1	-0.12406
eyfpwt_homoharringtonine_bc1_total_vs_eyfpwt_untreated_bc1_total	RRP9	4	0.77556	0.77947	NA	1699	1	0.038005	0.52376	0.62362	NA	1345	1	0.038005
eyfpwt_homoharringtonine_bc1_total_vs_eyfpwt_untreated_bc1_total	XPO4	4	0.20144	0.33442	NA	755	2	-0.090819	0.52456	0.62402	NA	1346	1	-0.090819
eyfpwt_homoharringtonine_bc1_total_vs_eyfpwt_untreated_bc1_total	EIF2S3	4	0.27225	0.41079	NA	923	1	-0.122	0.52482	0.62411	NA	1347	1	-0.122
eyfpwt_homoharringtonine_bc1_total_vs_eyfpwt_untreated_bc1_total	CSTB	4	0.26712	0.40525	NA	906	1	-0.094437	0.52562	0.62449	NA	1348	1	-0.094437
eyfpwt_homoharringtonine_bc1_total_vs_eyfpwt_untreated_bc1_total	RTL3	4	0.11379	0.23859	NA	530	1	7.0109e-4	0.52588	0.6246	NA	1349	1	7.0109e-4
eyfpwt_homoharringtonine_bc1_total_vs_eyfpwt_untreated_bc1_total	TSFM	4	0.0070373	0.023994	0.144549	63	3	-0.25176	0.52668	0.62496	NA	1350	1	-0.25176
eyfpwt_homoharringtonine_bc1_total_vs_eyfpwt_untreated_bc1_total	POLDIP3	3	0.046073	0.10584	NA	243	1	0.033335	0.52707	0.55973	NA	1351	1	0.033335
eyfpwt_homoharringtonine_bc1_total_vs_eyfpwt_untreated_bc1_total	MCAT	4	0.21003	0.34368	NA	776	1	0.044186	0.52774	0.62547	NA	1352	1	0.044186
eyfpwt_homoharringtonine_bc1_total_vs_eyfpwt_untreated_bc1_total	YRDC	4	0.13852	0.26753	NA	601	2	-0.087111	0.52853000000000006	0.62578	NA	1353	1	-0.087111
eyfpwt_homoharringtonine_bc1_total_vs_eyfpwt_untreated_bc1_total	TNS1	4	0.7974	0.79892	NA	1742	1	0.027521	0.52879	0.62591	NA	1354	1	0.027521
eyfpwt_homoharringtonine_bc1_total_vs_eyfpwt_untreated_bc1_total	LRPPRC	4	0.24404	0.38026	NA	849	2	-0.070235	0.53221	0.62761	NA	1355	1	-0.070235
eyfpwt_homoharringtonine_bc1_total_vs_eyfpwt_untreated_bc1_total	TENT2	4	0.38752	0.53458	NA	1152	2	0.016932	0.53274	0.62787	NA	1356	1	0.016932
eyfpwt_homoharringtonine_bc1_total_vs_eyfpwt_untreated_bc1_total	EIF4E1B	4	0.77661	0.78031	NA	1703	1	-0.032186	0.53379	0.62846	NA	1357	1	-0.032186
eyfpwt_homoharringtonine_bc1_total_vs_eyfpwt_untreated_bc1_total	CCT2	4	0.31552	0.45713	NA	999	2	-0.08752	0.53405	0.62858	NA	1358	1	-0.08752
eyfpwt_homoharringtonine_bc1_total_vs_eyfpwt_untreated_bc1_total	ANGEL2	4	0.25411	0.39095	NA	875	2	-0.11581	0.53457	0.62885	NA	1359	1	-0.11581
eyfpwt_homoharringtonine_bc1_total_vs_eyfpwt_untreated_bc1_total	SARS1	4	0.27549	0.41425	NA	928	2	-0.073365	0.53483	0.62896	NA	1360	1	-0.073365
eyfpwt_homoharringtonine_bc1_total_vs_eyfpwt_untreated_bc1_total	RPL9	4	0.71395	0.73099	NA	1590	1	0.055335	0.53666	0.62985	NA	1361	1	0.055335
eyfpwt_homoharringtonine_bc1_total_vs_eyfpwt_untreated_bc1_total	PTH2	4	0.074598	0.16662	NA	358	1	0.037655	0.53718	0.63006	NA	1362	1	0.037655
eyfpwt_homoharringtonine_bc1_total_vs_eyfpwt_untreated_bc1_total	C9ORF129	4	0.082017	0.18058	NA	394	2	-0.019088	0.539	0.6309	NA	1363	1	-0.019088
eyfpwt_homoharringtonine_bc1_total_vs_eyfpwt_untreated_bc1_total	MEX3C	4	0.45488	0.58436	NA	1254	1	-0.033496	0.54004	0.63144	NA	1364	1	-0.033496
eyfpwt_homoharringtonine_bc1_total_vs_eyfpwt_untreated_bc1_total	EIF3B	4	0.65758	0.69194	NA	1494	1	0.16685	0.54055	0.63171	NA	1365	1	0.16685
eyfpwt_homoharringtonine_bc1_total_vs_eyfpwt_untreated_bc1_total	MRPL45	4	0.16292	0.29367	NA	664	2	-0.027911	0.54107	0.63202	NA	1366	1	-0.027911
eyfpwt_homoharringtonine_bc1_total_vs_eyfpwt_untreated_bc1_total	CAND1	4	0.088323	0.19258	0.233126	424	3	-0.090247	0.54159	0.63223	NA	1367	1	-0.090247
eyfpwt_homoharringtonine_bc1_total_vs_eyfpwt_untreated_bc1_total	RNASE8	4	0.054037	0.12756	NA	278	2	-0.072756	0.54314	0.63313	NA	1368	1	-0.072756
eyfpwt_homoharringtonine_bc1_total_vs_eyfpwt_untreated_bc1_total	RPS12	4	0.539	0.62449	NA	1338	1	0.089598	0.54391	0.6335	NA	1369	1	0.089598
eyfpwt_homoharringtonine_bc1_total_vs_eyfpwt_untreated_bc1_total	TLE5	4	0.081257	0.17911	0.228808	390	3	-0.12024	0.54417	0.63362	NA	1370	1	-0.12024
eyfpwt_homoharringtonine_bc1_total_vs_eyfpwt_untreated_bc1_total	PAPOLA	4	0.94082	0.94133	NA	2040	0	0.058587	0.54545	0.6342	NA	1371	1	0.058587
eyfpwt_homoharringtonine_bc1_total_vs_eyfpwt_untreated_bc1_total	CNOT11	4	0.016479	0.050726	0.164709	122	3	-0.25012	0.54571	0.63434	NA	1372	1	-0.25012
eyfpwt_homoharringtonine_bc1_total_vs_eyfpwt_untreated_bc1_total	IFI16	4	0.35258	0.49718	NA	1077	2	-0.077041	0.54597	0.63447	NA	1373	1	-0.077041
eyfpwt_homoharringtonine_bc1_total_vs_eyfpwt_untreated_bc1_total	MRTO4	4	0.77812	0.78167	NA	1708	1	-0.037994	0.54827	0.63559	NA	1374	1	-0.037994
eyfpwt_homoharringtonine_bc1_total_vs_eyfpwt_untreated_bc1_total	ZNF579	4	0.75166	0.75977	NA	1658	1	-0.035281	0.54878	0.63588	NA	1375	1	-0.035281
eyfpwt_homoharringtonine_bc1_total_vs_eyfpwt_untreated_bc1_total	PCSK9	4	0.12342	0.25193	NA	564	2	-0.11645	0.55159	0.63726	NA	1376	1	-0.11645
eyfpwt_homoharringtonine_bc1_total_vs_eyfpwt_untreated_bc1_total	CWC27	4	0.26035	0.39788	NA	890	2	-0.077926	0.55286	0.63784	NA	1377	1	-0.077926
eyfpwt_homoharringtonine_bc1_total_vs_eyfpwt_untreated_bc1_total	TFB1M	4	0.003247	0.011806	0.126057	34	3	-0.27327	0.55311	0.63797	NA	1378	1	-0.27327
eyfpwt_homoharringtonine_bc1_total_vs_eyfpwt_untreated_bc1_total	PPIL3	4	0.30462	0.44569	NA	984	2	-0.060711	0.55362	0.63824	NA	1379	1	-0.060711
eyfpwt_homoharringtonine_bc1_total_vs_eyfpwt_untreated_bc1_total	INTS2	4	0.0062523	0.021498	0.141274	59	3	-0.46101	0.55438	0.63864	NA	1380	1	-0.46101
eyfpwt_homoharringtonine_bc1_total_vs_eyfpwt_untreated_bc1_total	HEXIM2	4	0.20274	0.33568	NA	758	2	-0.1338	0.55463	0.63877	NA	1381	1	-0.1338
eyfpwt_homoharringtonine_bc1_total_vs_eyfpwt_untreated_bc1_total	BOLL	4	0.29286	0.43289	NA	960	2	-0.13495	0.55488	0.6389	NA	1382	1	-0.13495
eyfpwt_homoharringtonine_bc1_total_vs_eyfpwt_untreated_bc1_total	CPLX2	4	0.18135	0.31307	NA	710	2	-0.073815	0.55564	0.63924	NA	1383	1	-0.073815
eyfpwt_homoharringtonine_bc1_total_vs_eyfpwt_untreated_bc1_total	MTERF1	4	0.34095	0.48438	NA	1059	1	-3.0885e-4	0.55589	0.63938	NA	1384	1	-3.0885e-4
eyfpwt_homoharringtonine_bc1_total_vs_eyfpwt_untreated_bc1_total	EEF1B2	4	0.051898	0.12338	0.215519	268	3	-0.12417	0.55665	0.63975	NA	1385	1	-0.12417
eyfpwt_homoharringtonine_bc1_total_vs_eyfpwt_untreated_bc1_total	NPM2	4	0.8563	0.85697	NA	1871	0	0.027391	0.5569	0.63988	NA	1386	1	0.027391
eyfpwt_homoharringtonine_bc1_total_vs_eyfpwt_untreated_bc1_total	MARF1	4	0.60426	0.66019	NA	1419	1	0.067663	0.55841	0.64072	NA	1387	1	0.067663
eyfpwt_homoharringtonine_bc1_total_vs_eyfpwt_untreated_bc1_total	DHX15	4	0.11082	0.23328	NA	512	2	-0.16682	0.56167	0.64246	NA	1388	1	-0.16682
eyfpwt_homoharringtonine_bc1_total_vs_eyfpwt_untreated_bc1_total	ARL6IP4	4	0.88347	0.88435	NA	1926	0	0.011426	0.56242	0.64283	NA	1389	1	0.011426
eyfpwt_homoharringtonine_bc1_total_vs_eyfpwt_untreated_bc1_total	NSRP1	4	0.6652	0.69716	NA	1503	1	0.070944	0.56342	0.64343	NA	1390	1	0.070944
eyfpwt_homoharringtonine_bc1_total_vs_eyfpwt_untreated_bc1_total	SERPINH1	4	0.77827	0.78181	NA	1709	1	-0.047159	0.56416	0.64382	NA	1391	1	-0.047159
eyfpwt_homoharringtonine_bc1_total_vs_eyfpwt_untreated_bc1_total	EARS2	4	0.29139	0.43129	NA	956	2	-0.060375	0.56441	0.64398	NA	1392	1	-0.060375
eyfpwt_homoharringtonine_bc1_total_vs_eyfpwt_untreated_bc1_total	AARS2	4	0.17245	0.30361	NA	688	1	-0.0045369	0.56491	0.64425	NA	1393	1	-0.0045369
eyfpwt_homoharringtonine_bc1_total_vs_eyfpwt_untreated_bc1_total	R3HDM1	4	0.17767	0.30917	NA	703	2	-0.15375	0.56541	0.64443	NA	1394	1	-0.15375
eyfpwt_homoharringtonine_bc1_total_vs_eyfpwt_untreated_bc1_total	PDCD7	4	0.46887	0.59085	NA	1267	1	0.01974	0.5659	0.6447	NA	1395	1	0.01974
eyfpwt_homoharringtonine_bc1_total_vs_eyfpwt_untreated_bc1_total	MRPS25	4	0.63438	0.67768	NA	1457	1	0.029252	0.56615	0.64481	NA	1396	1	0.029252
eyfpwt_homoharringtonine_bc1_total_vs_eyfpwt_untreated_bc1_total	PTCD3	4	0.75524	0.76268	NA	1662	1	-0.0042434	0.5664	0.64496	NA	1397	1	-0.0042434
eyfpwt_homoharringtonine_bc1_total_vs_eyfpwt_untreated_bc1_total	TENT5A	4	0.76619	0.77141	NA	1684	1	0.00864	0.56689	0.64523	NA	1398	1	0.00864
eyfpwt_homoharringtonine_bc1_total_vs_eyfpwt_untreated_bc1_total	FAM120C	4	0.70975	0.72777	NA	1581	1	0.044409	0.56739	0.6455	NA	1399	1	0.044409
eyfpwt_homoharringtonine_bc1_total_vs_eyfpwt_untreated_bc1_total	UBE2M	4	0.1235	0.25202	NA	565	1	-0.037775	0.56838	0.64608	NA	1400	1	-0.037775
eyfpwt_homoharringtonine_bc1_total_vs_eyfpwt_untreated_bc1_total	SLC25A5	4	0.35688	0.50176	NA	1086	2	-0.026233	0.56862	0.6462	NA	1401	1	-0.026233
eyfpwt_homoharringtonine_bc1_total_vs_eyfpwt_untreated_bc1_total	KYAT3	4	0.15255	0.28261	NA	637	2	-0.079943	0.56986	0.64681	NA	1402	1	-0.079943
eyfpwt_homoharringtonine_bc1_total_vs_eyfpwt_untreated_bc1_total	PIWIL2	4	0.031855	0.083359	NA	190	1	-0.080155	0.5701	0.64694	NA	1403	1	-0.080155
eyfpwt_homoharringtonine_bc1_total_vs_eyfpwt_untreated_bc1_total	DEK	4	0.77252	0.77694	NA	1693	1	-0.0070216	0.57183	0.64775	NA	1404	1	-0.0070216
eyfpwt_homoharringtonine_bc1_total_vs_eyfpwt_untreated_bc1_total	C12ORF43	4	0.33134	0.47382	NA	1036	2	-0.060238	0.57207	0.64787	NA	1405	1	-0.060238
eyfpwt_homoharringtonine_bc1_total_vs_eyfpwt_untreated_bc1_total	ZCCHC8	4	0.27626	0.41508	NA	932	1	-0.039806	0.57574	0.64973	NA	1406	1	-0.039806
eyfpwt_homoharringtonine_bc1_total_vs_eyfpwt_untreated_bc1_total	TNPO1	4	0.40091	0.54866	NA	1177	2	-0.069341	0.57623	0.64997	NA	1407	1	-0.069341
eyfpwt_homoharringtonine_bc1_total_vs_eyfpwt_untreated_bc1_total	PARP1	4	0.7745	0.77858	NA	1698	1	-0.056725	0.57696	0.65038	NA	1408	1	-0.056725
eyfpwt_homoharringtonine_bc1_total_vs_eyfpwt_untreated_bc1_total	MYH9	4	0.50432	0.60746	NA	1302	1	0.039161	0.57818	0.65102	NA	1409	1	0.039161
eyfpwt_homoharringtonine_bc1_total_vs_eyfpwt_untreated_bc1_total	TYW3	2	0.874	0.87412	NA	1906	0	0.10876	0.57868	0.5779	NA	1410	0	0.10876
eyfpwt_homoharringtonine_bc1_total_vs_eyfpwt_untreated_bc1_total	VARS1	4	0.23139	0.36649	NA	818	2	-0.047548	0.57939	0.65171	NA	1411	1	-0.047548
eyfpwt_homoharringtonine_bc1_total_vs_eyfpwt_untreated_bc1_total	TRMT61A	4	0.011333	0.037708	0.144549	100	3	-0.16993	0.58011	0.65211	NA	1412	1	-0.16993
eyfpwt_homoharringtonine_bc1_total_vs_eyfpwt_untreated_bc1_total	PSMA3	4	0.60841	0.6625	NA	1428	1	-0.045709	0.58036	0.65225	NA	1413	1	-0.045709
eyfpwt_homoharringtonine_bc1_total_vs_eyfpwt_untreated_bc1_total	EIF2AK2	4	0.52562	0.61785	NA	1327	1	0.060388	0.5806	0.65239	NA	1414	1	0.060388
eyfpwt_homoharringtonine_bc1_total_vs_eyfpwt_untreated_bc1_total	ATXN1	4	0.24751	0.38371	NA	859	2	-0.022016	0.58084	0.65253	NA	1415	1	-0.022016
eyfpwt_homoharringtonine_bc1_total_vs_eyfpwt_untreated_bc1_total	ALDOC	4	0.27332	0.41202	NA	925	2	-0.060079	0.58229	0.65331	NA	1416	1	-0.060079
eyfpwt_homoharringtonine_bc1_total_vs_eyfpwt_untreated_bc1_total	EZH1	4	0.78944	0.79156	NA	1731	1	-0.024281	0.58277	0.65361	NA	1417	1	-0.024281
eyfpwt_homoharringtonine_bc1_total_vs_eyfpwt_untreated_bc1_total	ANG	3	0.75711	0.75785	NA	1665	0	0.062136	0.5828	0.60067	NA	1418	1	0.062136
eyfpwt_homoharringtonine_bc1_total_vs_eyfpwt_untreated_bc1_total	GNL3L	4	0.86856	0.86909	NA	1893	0	0.031592	0.58325	0.65383	NA	1419	1	0.031592
eyfpwt_homoharringtonine_bc1_total_vs_eyfpwt_untreated_bc1_total	DCP2	4	0.41473	0.56302	NA	1209	2	-0.0083499	0.58373	0.65414	NA	1420	1	-0.0083499
eyfpwt_homoharringtonine_bc1_total_vs_eyfpwt_untreated_bc1_total	CCDC137	4	0.039006	0.097699	0.204279	213	3	-0.21145	0.58589	0.65515	NA	1421	1	-0.21145
eyfpwt_homoharringtonine_bc1_total_vs_eyfpwt_untreated_bc1_total	SRSF12	4	0.073722	0.16492	NA	354	2	-0.22252	0.58757	0.65607	NA	1422	1	-0.22252
eyfpwt_homoharringtonine_bc1_total_vs_eyfpwt_untreated_bc1_total	RBM20	4	0.080741	0.17818	0.228733	388	3	-0.16949	0.5878	0.65623	NA	1423	1	-0.16949
eyfpwt_homoharringtonine_bc1_total_vs_eyfpwt_untreated_bc1_total	SNRPD3	3	0.040102	0.097382	NA	216	2	-0.40101	0.5888	0.60531	NA	1424	1	-0.40101
eyfpwt_homoharringtonine_bc1_total_vs_eyfpwt_untreated_bc1_total	CIAO1	4	0.49771	0.60417	NA	1295	1	0.016331	0.59042	0.65764	NA	1425	1	0.016331
eyfpwt_homoharringtonine_bc1_total_vs_eyfpwt_untreated_bc1_total	UCHL5	4	0.31792	0.4598	NA	1004	1	-0.0053853	0.5935	0.65934	NA	1426	1	-0.0053853
eyfpwt_homoharringtonine_bc1_total_vs_eyfpwt_untreated_bc1_total	ALDH6A1	4	0.062682	0.14405	0.223353	309	3	-0.22622	0.59586	0.66066	NA	1427	1	-0.22622
eyfpwt_homoharringtonine_bc1_total_vs_eyfpwt_untreated_bc1_total	DNAAF6	4	0.20614	0.33944	NA	769	1	0.016952	0.59703	0.66131	NA	1428	1	0.016952
eyfpwt_homoharringtonine_bc1_total_vs_eyfpwt_untreated_bc1_total	RPF1	4	0.25197	0.38875	NA	868	2	-0.077425	0.59727	0.66146	NA	1429	1	-0.077425
eyfpwt_homoharringtonine_bc1_total_vs_eyfpwt_untreated_bc1_total	MRPS24	4	0.10187	0.21713	NA	470	1	-0.007956	0.59774	0.66177	NA	1430	1	-0.007956
eyfpwt_homoharringtonine_bc1_total_vs_eyfpwt_untreated_bc1_total	ERP29	4	0.82045	0.82123	NA	1794	0	0.035417	0.59867	0.6623	NA	1431	1	0.035417
eyfpwt_homoharringtonine_bc1_total_vs_eyfpwt_untreated_bc1_total	WDR6	4	0.05928	0.1373	NA	294	2	-0.18714	0.59984	0.66299	NA	1432	1	-0.18714
eyfpwt_homoharringtonine_bc1_total_vs_eyfpwt_untreated_bc1_total	PQBP1	4	0.11355	0.23813	0.242749	527	3	-0.12469	0.60031	0.6632	NA	1433	1	-0.12469
eyfpwt_homoharringtonine_bc1_total_vs_eyfpwt_untreated_bc1_total	CPNE3	4	0.0024275	0.0090472	0.126057	24	3	-0.23447	0.60054	0.66333	NA	1434	1	-0.23447
eyfpwt_homoharringtonine_bc1_total_vs_eyfpwt_untreated_bc1_total	TAGLN	4	0.68359	0.70957	NA	1537	1	0.053552	0.6024	0.66445	NA	1435	1	0.053552
eyfpwt_homoharringtonine_bc1_total_vs_eyfpwt_untreated_bc1_total	DHX33	4	0.63655	0.679	NA	1462	1	-0.060705	0.60264	0.66461	NA	1436	1	-0.060705
eyfpwt_homoharringtonine_bc1_total_vs_eyfpwt_untreated_bc1_total	ENOX1	4	0.26054	0.39811	NA	892	2	-0.13637	0.60333	0.66494	NA	1437	1	-0.13637
eyfpwt_homoharringtonine_bc1_total_vs_eyfpwt_untreated_bc1_total	N4BP1	4	0.24771	0.38395	NA	860	2	8.7869e-4	0.60518	0.66592	NA	1438	1	8.7869e-4
eyfpwt_homoharringtonine_bc1_total_vs_eyfpwt_untreated_bc1_total	GSTP1	4	0.26211	0.39971	NA	896	2	-0.058036	0.60611	0.66641	NA	1439	1	-0.058036
eyfpwt_homoharringtonine_bc1_total_vs_eyfpwt_untreated_bc1_total	TSNAX	4	0.31916	0.46106	NA	1007	2	-0.0090914	0.60864	0.66783	NA	1440	1	-0.0090914
eyfpwt_homoharringtonine_bc1_total_vs_eyfpwt_untreated_bc1_total	CMTR2	4	0.27115	0.4096	NA	919	2	-0.053631	0.61001	0.66848	NA	1441	1	-0.053631
eyfpwt_homoharringtonine_bc1_total_vs_eyfpwt_untreated_bc1_total	ZNF474	3	0.33956	0.43581	NA	1055	1	-0.059334	0.61072	0.62285	NA	1442	1	-0.059334
eyfpwt_homoharringtonine_bc1_total_vs_eyfpwt_untreated_bc1_total	OASL	3	0.65339	0.65662	NA	1488	1	-0.041634	0.61109	0.6231	NA	1443	1	-0.041634
eyfpwt_homoharringtonine_bc1_total_vs_eyfpwt_untreated_bc1_total	TENT4A	4	0.083779	0.18385	0.230654	404	3	-0.1185	0.61161	0.66939	NA	1444	1	-0.1185
eyfpwt_homoharringtonine_bc1_total_vs_eyfpwt_untreated_bc1_total	ARHGEF2	4	0.3766	0.52301	NA	1128	2	-0.078723	0.61184	0.66956	NA	1445	1	-0.078723
eyfpwt_homoharringtonine_bc1_total_vs_eyfpwt_untreated_bc1_total	RPS18	4	0.14264	0.27179	NA	611	2	-0.30139	0.61253	0.66994	NA	1446	1	-0.30139
eyfpwt_homoharringtonine_bc1_total_vs_eyfpwt_untreated_bc1_total	HNRNPA1L2	4	0.67788	0.70544	NA	1529	1	0.064471	0.61321	0.67033	NA	1447	1	0.064471
eyfpwt_homoharringtonine_bc1_total_vs_eyfpwt_untreated_bc1_total	RANBP6	4	0.33071	0.47307	NA	1034	1	-0.034968	0.61366	0.67051	NA	1448	1	-0.034968
eyfpwt_homoharringtonine_bc1_total_vs_eyfpwt_untreated_bc1_total	EEF1A2	4	0.7206	0.73581	NA	1599	1	0.038023	0.61435	0.67081	NA	1449	1	0.038023
eyfpwt_homoharringtonine_bc1_total_vs_eyfpwt_untreated_bc1_total	LSM10	4	0.7029	0.72283	NA	1570	1	0.019529	0.6148	0.67106	NA	1450	1	0.019529
eyfpwt_homoharringtonine_bc1_total_vs_eyfpwt_untreated_bc1_total	PRIM1	4	0.62245	0.67044	NA	1437	1	-0.03724	0.61639	0.67199	NA	1451	1	-0.03724
eyfpwt_homoharringtonine_bc1_total_vs_eyfpwt_untreated_bc1_total	ALDOA	4	0.20458	0.33781	NA	762	2	-0.11944	0.61684	0.6723	NA	1452	1	-0.11944
eyfpwt_homoharringtonine_bc1_total_vs_eyfpwt_untreated_bc1_total	WTAP	4	0.70699	0.72571	NA	1574	1	-0.057233	0.61842	0.67313	NA	1453	1	-0.057233
eyfpwt_homoharringtonine_bc1_total_vs_eyfpwt_untreated_bc1_total	TARBP1	4	0.14529	0.27471	NA	613	2	-0.11105	0.61864	0.67325	NA	1454	1	-0.11105
eyfpwt_homoharringtonine_bc1_total_vs_eyfpwt_untreated_bc1_total	EIF2B3	4	0.26454	0.40239	NA	898	2	-0.11565	0.61954	0.67368	NA	1455	1	-0.11565
eyfpwt_homoharringtonine_bc1_total_vs_eyfpwt_untreated_bc1_total	MECP2	3	0.12314	0.2101	NA	563	1	-0.012233	0.61992	0.63039	NA	1456	1	-0.012233
eyfpwt_homoharringtonine_bc1_total_vs_eyfpwt_untreated_bc1_total	NOLC1	4	0.029589	0.078354	NA	180	2	-0.07261	0.62066	0.67437	NA	1457	1	-0.07261
eyfpwt_homoharringtonine_bc1_total_vs_eyfpwt_untreated_bc1_total	SF3A2	4	0.26937	0.40773	NA	913	2	-0.16415	0.62134	0.67473	NA	1458	1	-0.16415
eyfpwt_homoharringtonine_bc1_total_vs_eyfpwt_untreated_bc1_total	UTP25	4	0.77797	0.78156	NA	1707	1	-0.0079487	0.62335	0.67594	NA	1459	1	-0.0079487
eyfpwt_homoharringtonine_bc1_total_vs_eyfpwt_untreated_bc1_total	MRPS33	4	0.5133	0.61191	NA	1309	1	0.057649	0.62357	0.67609	NA	1460	1	0.057649
eyfpwt_homoharringtonine_bc1_total_vs_eyfpwt_untreated_bc1_total	NRAP	4	0.46045	0.58705	NA	1260	1	-0.0072648	0.62491	0.67689	NA	1461	1	-0.0072648
eyfpwt_homoharringtonine_bc1_total_vs_eyfpwt_untreated_bc1_total	DDX49	3	0.70794	0.70862	NA	1577	1	0.015649	0.62537	0.63475	NA	1462	1	0.015649
eyfpwt_homoharringtonine_bc1_total_vs_eyfpwt_untreated_bc1_total	SECISBP2L	4	0.21314	0.34705	NA	780	1	-0.027239	0.6269	0.67803	NA	1463	1	-0.027239
eyfpwt_homoharringtonine_bc1_total_vs_eyfpwt_untreated_bc1_total	PC	4	0.34705	0.49149	NA	1065	2	-0.067347	0.62801	0.67873000000000006	NA	1464	1	-0.067347
eyfpwt_homoharringtonine_bc1_total_vs_eyfpwt_untreated_bc1_total	H1-5	4	0.3634	0.50841	NA	1110	1	0.03039	0.62845	0.67901	NA	1465	1	0.03039
eyfpwt_homoharringtonine_bc1_total_vs_eyfpwt_untreated_bc1_total	DDX28	2	0.72389	0.72292	NA	1605	0	0.025732	0.6286	0.62773	NA	1466	0	0.025732
eyfpwt_homoharringtonine_bc1_total_vs_eyfpwt_untreated_bc1_total	RPS2	4	0.72958	0.74238	NA	1615	1	0.055779	0.62889	0.67933	NA	1467	1	0.055779
eyfpwt_homoharringtonine_bc1_total_vs_eyfpwt_untreated_bc1_total	RPL7A	4	0.18332	0.31519	NA	716	2	-0.050049	0.62999	0.68006	NA	1468	1	-0.050049
eyfpwt_homoharringtonine_bc1_total_vs_eyfpwt_untreated_bc1_total	RPRD1B	3	0.6754	0.67681	NA	1526	1	0.16512	0.63005	0.63847	NA	1469	1	0.16512
eyfpwt_homoharringtonine_bc1_total_vs_eyfpwt_untreated_bc1_total	RSRC2	4	0.077852	0.17311000000000001	0.228733	373	3	-0.31937	0.63021	0.68014	NA	1470	1	-0.31937
eyfpwt_homoharringtonine_bc1_total_vs_eyfpwt_untreated_bc1_total	HEATR1	4	0.22987	0.36476	NA	814	2	-0.095722	0.63065	0.6804	NA	1471	1	-0.095722
eyfpwt_homoharringtonine_bc1_total_vs_eyfpwt_untreated_bc1_total	YBX1	4	0.6873	0.7119	NA	1548	1	-0.02381	0.63394	0.68216	NA	1472	1	-0.02381
eyfpwt_homoharringtonine_bc1_total_vs_eyfpwt_untreated_bc1_total	TCF20	4	0.19614	0.32866	NA	741	2	-0.076066	0.63416	0.68228	NA	1473	1	-0.076066
eyfpwt_homoharringtonine_bc1_total_vs_eyfpwt_untreated_bc1_total	MRPS30	4	0.10699	0.22632	NA	495	1	-0.011552	0.63481	0.68268	NA	1474	1	-0.011552
eyfpwt_homoharringtonine_bc1_total_vs_eyfpwt_untreated_bc1_total	NAF1	4	0.70865	0.727	NA	1578	1	-0.02763	0.63503	0.6828	NA	1475	1	-0.02763
eyfpwt_homoharringtonine_bc1_total_vs_eyfpwt_untreated_bc1_total	PPIB	4	0.38051	0.52717	NA	1133	2	-0.023868	0.63547	0.6831	NA	1476	1	-0.023868
eyfpwt_homoharringtonine_bc1_total_vs_eyfpwt_untreated_bc1_total	ZNF346	4	0.2257	0.36046	NA	803	2	-0.10331	0.6359	0.68332	NA	1477	1	-0.10331
eyfpwt_homoharringtonine_bc1_total_vs_eyfpwt_untreated_bc1_total	ATP1A1	4	0.0057865	0.019972	NA	57	1	0.060185	0.63612	0.68344	NA	1478	1	0.060185
eyfpwt_homoharringtonine_bc1_total_vs_eyfpwt_untreated_bc1_total	YARS2	3	0.51878	0.55015	NA	1319	1	-0.0014242	0.63665	0.64382	NA	1479	1	-0.0014242
eyfpwt_homoharringtonine_bc1_total_vs_eyfpwt_untreated_bc1_total	APOBEC3F	4	0.80892	0.80984	NA	1763	1	-0.035789	0.63764	0.68428	NA	1480	1	-0.035789
eyfpwt_homoharringtonine_bc1_total_vs_eyfpwt_untreated_bc1_total	NSUN3	4	0.397	0.54456	NA	1167	2	-0.094381	0.63807	0.68457	NA	1481	1	-0.094381
eyfpwt_homoharringtonine_bc1_total_vs_eyfpwt_untreated_bc1_total	HSPE1	4	0.91951	0.9205	NA	2000	0	0.023007	0.63915	0.68508	NA	1482	1	0.023007
eyfpwt_homoharringtonine_bc1_total_vs_eyfpwt_untreated_bc1_total	SND1	4	0.19432	0.32693	NA	740	2	0.01182	0.63937	0.68524	NA	1483	1	0.01182
eyfpwt_homoharringtonine_bc1_total_vs_eyfpwt_untreated_bc1_total	PAPOLB	4	0.16189	0.29267	NA	662	2	-0.054287	0.6398	0.68545	NA	1484	1	-0.054287
eyfpwt_homoharringtonine_bc1_total_vs_eyfpwt_untreated_bc1_total	LASP1	4	0.017907	0.053593	NA	128	2	-0.064524	0.64002	0.6856	NA	1485	1	-0.064524
eyfpwt_homoharringtonine_bc1_total_vs_eyfpwt_untreated_bc1_total	UBE2N	4	0.62845	0.67413	NA	1446	1	0.059564	0.64152	0.6865	NA	1486	1	0.059564
eyfpwt_homoharringtonine_bc1_total_vs_eyfpwt_untreated_bc1_total	SAMD4A	4	0.8312	0.83162	NA	1818	0	0.021148	0.64345	0.68756	NA	1487	1	0.021148
eyfpwt_homoharringtonine_bc1_total_vs_eyfpwt_untreated_bc1_total	TRIM25	4	0.73801	0.74878	NA	1631	1	0.048763	0.64388	0.68791	NA	1488	1	0.048763
eyfpwt_homoharringtonine_bc1_total_vs_eyfpwt_untreated_bc1_total	WDR46	4	0.83047	0.83094	NA	1813	0	0.12052	0.64559	0.68909	NA	1489	1	0.12052
eyfpwt_homoharringtonine_bc1_total_vs_eyfpwt_untreated_bc1_total	NOL8	4	0.081689	0.1799	0.228808	392	3	-0.10612	0.64793	0.69044	NA	1490	1	-0.10612
eyfpwt_homoharringtonine_bc1_total_vs_eyfpwt_untreated_bc1_total	CSRP1	4	0.74257	0.75231	NA	1641	1	0.047634	0.65025	0.6919	NA	1491	1	0.047634
eyfpwt_homoharringtonine_bc1_total_vs_eyfpwt_untreated_bc1_total	RBM23	4	0.95931	0.95952	NA	2082	0	0.043193	0.65089	0.69227	NA	1492	1	0.043193
eyfpwt_homoharringtonine_bc1_total_vs_eyfpwt_untreated_bc1_total	HNRNPK	4	0.053407	0.12636	NA	274	2	-0.10279	0.65257	0.69319	NA	1493	1	-0.10279
eyfpwt_homoharringtonine_bc1_total_vs_eyfpwt_untreated_bc1_total	HDAC2	4	0.3493	0.49391	NA	1070	2	-0.034868	0.6532	0.69356	NA	1494	1	-0.034868
eyfpwt_homoharringtonine_bc1_total_vs_eyfpwt_untreated_bc1_total	RPS26	4	0.011318	0.037672	0.144549	99	3	-0.93174	0.65362	0.69383	NA	1495	1	-0.93174
eyfpwt_homoharringtonine_bc1_total_vs_eyfpwt_untreated_bc1_total	PELP1	4	0.25489	0.39172	NA	877	2	-0.062248	0.65466	0.6944	NA	1496	1	-0.062248
eyfpwt_homoharringtonine_bc1_total_vs_eyfpwt_untreated_bc1_total	DNTTIP2	4	0.51438	0.61247	NA	1311	1	-0.08095	0.65487	0.69453	NA	1497	1	-0.08095
eyfpwt_homoharringtonine_bc1_total_vs_eyfpwt_untreated_bc1_total	GAPDH	4	0.19705	0.3297	NA	745	2	-0.098014	0.65571	0.69506	NA	1498	1	-0.098014
eyfpwt_homoharringtonine_bc1_total_vs_eyfpwt_untreated_bc1_total	PATL1	4	0.85059	0.85111	NA	1859	0	-0.0015879	0.65654	0.69555	NA	1499	1	-0.0015879
eyfpwt_homoharringtonine_bc1_total_vs_eyfpwt_untreated_bc1_total	DGCR8	4	0.41653	0.56488	NA	1213	1	6.0723e-4	0.65758	0.6962	NA	1500	1	6.0723e-4
eyfpwt_homoharringtonine_bc1_total_vs_eyfpwt_untreated_bc1_total	RPS19	4	0.028378	0.075949	0.187361	176	3	-0.35816	0.65882	0.6971	NA	1501	1	-0.35816
eyfpwt_homoharringtonine_bc1_total_vs_eyfpwt_untreated_bc1_total	PATZ1	4	0.11844	0.24641	NA	548	2	-0.077902	0.65924	0.69735	NA	1502	1	-0.077902
eyfpwt_homoharringtonine_bc1_total_vs_eyfpwt_untreated_bc1_total	ZFR2	4	0.68923	0.71344	NA	1552	1	-0.046098	0.66007	0.69788	NA	1503	1	-0.046098
eyfpwt_homoharringtonine_bc1_total_vs_eyfpwt_untreated_bc1_total	DNAJB12	4	0.26491	0.40291	NA	900	1	-0.012254	0.66027	0.69801	NA	1504	1	-0.012254
eyfpwt_homoharringtonine_bc1_total_vs_eyfpwt_untreated_bc1_total	MRPL17	4	0.064048	0.14674	NA	317	2	-0.13867	0.66068	0.69832	NA	1505	1	-0.13867
eyfpwt_homoharringtonine_bc1_total_vs_eyfpwt_untreated_bc1_total	RPRD2	4	0.1683	0.29922	NA	679	2	-0.19063	0.66151	0.69886	NA	1506	1	-0.19063
eyfpwt_homoharringtonine_bc1_total_vs_eyfpwt_untreated_bc1_total	H1-4	4	0.010826	0.036051	0.144549	94	3	-0.32244	0.66233	0.69928	NA	1507	1	-0.32244
eyfpwt_homoharringtonine_bc1_total_vs_eyfpwt_untreated_bc1_total	POLR2J	2	0.36594	0.38412	NA	1113	1	-0.25117	0.66363	0.66293	NA	1508	0	-0.25117
eyfpwt_homoharringtonine_bc1_total_vs_eyfpwt_untreated_bc1_total	ZCCHC7	4	0.21623	0.3504	NA	784	1	-0.024668	0.66377	0.70023	NA	1509	1	-0.024668
eyfpwt_homoharringtonine_bc1_total_vs_eyfpwt_untreated_bc1_total	MVP	4	0.1256	0.25426	NA	569	2	-0.19529	0.66418	0.7005	NA	1510	1	-0.19529
eyfpwt_homoharringtonine_bc1_total_vs_eyfpwt_untreated_bc1_total	ZC3H6	4	0.21311	0.34704	NA	779	2	-0.11952	0.66581	0.70161	NA	1511	1	-0.11952
eyfpwt_homoharringtonine_bc1_total_vs_eyfpwt_untreated_bc1_total	YTHDF3	4	0.1878	0.31968	NA	730	2	-0.054363	0.66724000000000006	0.70242	NA	1512	1	-0.054363
eyfpwt_homoharringtonine_bc1_total_vs_eyfpwt_untreated_bc1_total	RBM10	4	0.11487	0.2405	NA	533	2	-0.070856	0.66785	0.70283	NA	1513	1	-0.070856
eyfpwt_homoharringtonine_bc1_total_vs_eyfpwt_untreated_bc1_total	GEMIN5	4	0.68807	0.71253	NA	1550	1	0.033549	0.66805	0.70294	NA	1514	1	0.033549
eyfpwt_homoharringtonine_bc1_total_vs_eyfpwt_untreated_bc1_total	HMGB2	4	0.55614	0.63342	NA	1354	1	0.062715	0.66845	0.70317	NA	1515	1	0.062715
eyfpwt_homoharringtonine_bc1_total_vs_eyfpwt_untreated_bc1_total	ZC3H18	4	0.079544	0.17612	0.228733	381	3	-0.16336	0.66866	0.7033	NA	1516	1	-0.16336
eyfpwt_homoharringtonine_bc1_total_vs_eyfpwt_untreated_bc1_total	NVL	4	0.75394	0.76158	NA	1661	1	-0.054849	0.66886	0.70342	NA	1517	1	-0.054849
eyfpwt_homoharringtonine_bc1_total_vs_eyfpwt_untreated_bc1_total	EXOSC6	4	0.11512	0.24096	0.242749	536	3	-0.16164	0.66947	0.70381	NA	1518	1	-0.16164
eyfpwt_homoharringtonine_bc1_total_vs_eyfpwt_untreated_bc1_total	NGRN	4	0.30247	0.44347	NA	983	1	0.0065078	0.66967	0.70391	NA	1519	1	0.0065078
eyfpwt_homoharringtonine_bc1_total_vs_eyfpwt_untreated_bc1_total	PNLDC1	4	0.31757	0.45944	NA	1003	1	0.029102	0.67048	0.70449	NA	1520	1	0.029102
eyfpwt_homoharringtonine_bc1_total_vs_eyfpwt_untreated_bc1_total	MRPS12	4	0.10101	0.21560000000000001	NA	468	1	-0.0079326	0.67148	0.70516	NA	1521	1	-0.0079326
eyfpwt_homoharringtonine_bc1_total_vs_eyfpwt_untreated_bc1_total	RBM48	4	0.14696	0.27644	NA	619	2	-0.030965	0.67229	0.70566	NA	1522	1	-0.030965
eyfpwt_homoharringtonine_bc1_total_vs_eyfpwt_untreated_bc1_total	LSM14A	4	0.13624	0.26512	NA	593	2	-0.19192	0.67329	0.70628	NA	1523	1	-0.19192
eyfpwt_homoharringtonine_bc1_total_vs_eyfpwt_untreated_bc1_total	SDAD1	4	0.33399	0.47669	NA	1043	2	-0.10783	0.67429	0.70699	NA	1524	1	-0.10783
eyfpwt_homoharringtonine_bc1_total_vs_eyfpwt_untreated_bc1_total	NBPF10	4	0.11628	0.24275	0.242749	541	3	-0.20042	0.67469	0.70727	NA	1525	1	-0.20042
eyfpwt_homoharringtonine_bc1_total_vs_eyfpwt_untreated_bc1_total	ISY1	4	0.40938	0.55752	NA	1200	1	0.032015	0.67569	0.70793	NA	1526	1	0.032015
eyfpwt_homoharringtonine_bc1_total_vs_eyfpwt_untreated_bc1_total	PDIA2	4	0.25353	0.39035	NA	872	2	-0.14799	0.67748	0.70901	NA	1527	1	-0.14799
eyfpwt_homoharringtonine_bc1_total_vs_eyfpwt_untreated_bc1_total	RPL28	4	0.39582	0.54335	NA	1163	1	0.0055709	0.67768	0.70913	NA	1528	1	0.0055709
eyfpwt_homoharringtonine_bc1_total_vs_eyfpwt_untreated_bc1_total	MEX3D	4	0.76697	0.77214	NA	1685	1	0.052058	0.67808	0.70941	NA	1529	1	0.052058
eyfpwt_homoharringtonine_bc1_total_vs_eyfpwt_untreated_bc1_total	PDCD6IP	4	0.42608	0.57193	NA	1226	1	-0.028337	0.67946	0.71037	NA	1530	1	-0.028337
eyfpwt_homoharringtonine_bc1_total_vs_eyfpwt_untreated_bc1_total	GTF2F1	4	0.25255	0.38936	NA	869	2	-0.036755	0.68104	0.71144	NA	1531	1	-0.036755
eyfpwt_homoharringtonine_bc1_total_vs_eyfpwt_untreated_bc1_total	FYTTD1	4	0.80905	0.81002	NA	1764	1	0.10757	0.68163	0.71192	NA	1532	1	0.10757
eyfpwt_homoharringtonine_bc1_total_vs_eyfpwt_untreated_bc1_total	TACO1	4	0.02459	0.068127	NA	158	1	-0.021146	0.68222	0.71231	NA	1533	1	-0.021146
eyfpwt_homoharringtonine_bc1_total_vs_eyfpwt_untreated_bc1_total	DXO	4	0.18189	0.31363	NA	714	2	-0.069584	0.68555	0.71438	NA	1534	1	-0.069584
eyfpwt_homoharringtonine_bc1_total_vs_eyfpwt_untreated_bc1_total	CXXC5	4	0.045234	0.11037	0.213016	238	3	-0.074781	0.68574	0.71454	NA	1535	1	-0.074781
eyfpwt_homoharringtonine_bc1_total_vs_eyfpwt_untreated_bc1_total	FTSJ3	4	0.85835	0.85903	NA	1877	0	0.070101	0.68594	0.71466	NA	1536	1	0.070101
eyfpwt_homoharringtonine_bc1_total_vs_eyfpwt_untreated_bc1_total	CDC40	4	0.2354	0.37073	NA	828	2	-0.04322	0.68613	0.71476	NA	1537	1	-0.04322
eyfpwt_homoharringtonine_bc1_total_vs_eyfpwt_untreated_bc1_total	ACAT1	4	0.20497	0.33819	NA	764	1	-0.10076	0.68691	0.71521	NA	1538	1	-0.10076
eyfpwt_homoharringtonine_bc1_total_vs_eyfpwt_untreated_bc1_total	RIDA	4	0.086793	0.18955	NA	415	2	-0.11606	0.68807	0.71608	NA	1539	1	-0.11606
eyfpwt_homoharringtonine_bc1_total_vs_eyfpwt_untreated_bc1_total	DDX24	4	0.0099372	0.033229	NA	88	2	-0.17362	0.68846	0.71642	NA	1540	1	-0.17362
eyfpwt_homoharringtonine_bc1_total_vs_eyfpwt_untreated_bc1_total	METTL15	4	0.14844	0.27813	NA	624	1	-0.0067313	0.68923	0.71699	NA	1541	1	-0.0067313
eyfpwt_homoharringtonine_bc1_total_vs_eyfpwt_untreated_bc1_total	CCNT2	4	0.60403	0.66001	NA	1418	1	0.080307	0.69077	0.71804	NA	1542	1	0.080307
eyfpwt_homoharringtonine_bc1_total_vs_eyfpwt_untreated_bc1_total	CD2BP2	4	0.11167	0.23472	NA	516	2	-0.084035	0.69116	0.71825	NA	1543	1	-0.084035
eyfpwt_homoharringtonine_bc1_total_vs_eyfpwt_untreated_bc1_total	CRKL	4	0.87763	0.87828	NA	1915	0	0.0079104	0.69212	0.71887	NA	1544	1	0.0079104
eyfpwt_homoharringtonine_bc1_total_vs_eyfpwt_untreated_bc1_total	GRPEL2	4	0.060994	0.14077	0.221942	302	3	-0.091635	0.69231	0.71899	NA	1545	1	-0.091635
eyfpwt_homoharringtonine_bc1_total_vs_eyfpwt_untreated_bc1_total	TRMT1L	4	0.0034749	0.012503	0.126057	38	3	-0.40909	0.69327	0.7196	NA	1546	1	-0.40909
eyfpwt_homoharringtonine_bc1_total_vs_eyfpwt_untreated_bc1_total	DAZ2	4	0.36324	0.5082	NA	1109	2	-0.0069537	0.69384	0.72003	NA	1547	1	-0.0069537
eyfpwt_homoharringtonine_bc1_total_vs_eyfpwt_untreated_bc1_total	RBMS2	4	0.12266	0.25108	NA	561	2	-0.22588	0.69479	0.72067	NA	1548	1	-0.22588
eyfpwt_homoharringtonine_bc1_total_vs_eyfpwt_untreated_bc1_total	RPL30	4	0.57133	0.64168	NA	1382	1	0.043751	0.69631	0.72165	NA	1549	1	0.043751
eyfpwt_homoharringtonine_bc1_total_vs_eyfpwt_untreated_bc1_total	LCMT2	3	0.35837	0.44697	NA	1093	1	0.044909	0.69645	0.69779	NA	1550	1	0.044909
eyfpwt_homoharringtonine_bc1_total_vs_eyfpwt_untreated_bc1_total	C17ORF85	4	0.13437	0.26306	NA	586	1	-0.076253	0.69688	0.72201	NA	1551	1	-0.076253
eyfpwt_homoharringtonine_bc1_total_vs_eyfpwt_untreated_bc1_total	SFPQ	4	0.22547	0.36026	NA	802	2	-0.14469	0.69745	0.72237	NA	1552	1	-0.14469
eyfpwt_homoharringtonine_bc1_total_vs_eyfpwt_untreated_bc1_total	RBM6	3	0.91017	0.91022	NA	1979	0	0.071238	0.69771	0.69911	NA	1553	1	0.071238
eyfpwt_homoharringtonine_bc1_total_vs_eyfpwt_untreated_bc1_total	HADH	4	0.066082	0.1506	NA	324	2	-0.045885	0.69877	0.72325	NA	1554	1	-0.045885
eyfpwt_homoharringtonine_bc1_total_vs_eyfpwt_untreated_bc1_total	ANK3	4	0.41281	0.56094	NA	1204	1	-0.0013084	0.69972	0.72391	NA	1555	1	-0.0013084
eyfpwt_homoharringtonine_bc1_total_vs_eyfpwt_untreated_bc1_total	MRPL15	4	0.90644	0.90742	NA	1976	0	0.021556	0.70009	0.72414	NA	1556	1	0.021556
eyfpwt_homoharringtonine_bc1_total_vs_eyfpwt_untreated_bc1_total	NSUN4	4	0.25391	0.39073	NA	874	2	-0.091196	0.70084	0.72461	NA	1557	1	-0.091196
eyfpwt_homoharringtonine_bc1_total_vs_eyfpwt_untreated_bc1_total	WARS2	4	0.59279	0.65353000000000006	NA	1407	1	0.030473	0.70103	0.72471	NA	1558	1	0.030473
eyfpwt_homoharringtonine_bc1_total_vs_eyfpwt_untreated_bc1_total	NPM3	4	0.84879	0.84933	NA	1855	0	0.014134	0.70234	0.72563	NA	1559	1	0.014134
eyfpwt_homoharringtonine_bc1_total_vs_eyfpwt_untreated_bc1_total	RBFOX2	4	0.53874	0.62436	NA	1337	1	0.021228	0.70421	0.72691	NA	1560	1	0.021228
eyfpwt_homoharringtonine_bc1_total_vs_eyfpwt_untreated_bc1_total	PIM1	3	0.024672	0.061881	NA	159	2	-0.12265	0.7044	0.70531	NA	1561	1	-0.12265
eyfpwt_homoharringtonine_bc1_total_vs_eyfpwt_untreated_bc1_total	ALYREF	4	0.038123	0.096005	0.20227	211	3	-0.24624	0.70458	0.72722	NA	1562	1	-0.24624
eyfpwt_homoharringtonine_bc1_total_vs_eyfpwt_untreated_bc1_total	PPAN	4	0.74374	0.7534	NA	1644	1	-0.038232	0.70588	0.7281	NA	1563	1	-0.038232
eyfpwt_homoharringtonine_bc1_total_vs_eyfpwt_untreated_bc1_total	HSPA5	3	0.633	0.63906	NA	1454	1	-0.063578	0.70717	0.70809	NA	1564	1	-0.063578
eyfpwt_homoharringtonine_bc1_total_vs_eyfpwt_untreated_bc1_total	DCP1A	4	0.062281	0.1433	NA	307	2	-0.10002	0.70736	0.72902	NA	1565	1	-0.10002
eyfpwt_homoharringtonine_bc1_total_vs_eyfpwt_untreated_bc1_total	CRYAB	4	0.37358	0.51967	NA	1124	1	-0.076325	0.70791	0.72947	NA	1566	1	-0.076325
eyfpwt_homoharringtonine_bc1_total_vs_eyfpwt_untreated_bc1_total	PYM1	4	0.63547	0.6784	NA	1461	1	-0.01185	0.7081	0.72959	NA	1567	1	-0.01185
eyfpwt_homoharringtonine_bc1_total_vs_eyfpwt_untreated_bc1_total	ERN1	4	0.20495	0.33817	NA	763	2	-0.12194	0.70828	0.72973	NA	1568	1	-0.12194
eyfpwt_homoharringtonine_bc1_total_vs_eyfpwt_untreated_bc1_total	LUC7L2	3	0.93376	0.93355	NA	2028	0	0.082886	0.70855	0.70951	NA	1569	1	0.082886
eyfpwt_homoharringtonine_bc1_total_vs_eyfpwt_untreated_bc1_total	TBL2	4	0.40009	0.54782	NA	1174	2	-0.099651	0.70865	0.73006	NA	1570	1	-0.099651
eyfpwt_homoharringtonine_bc1_total_vs_eyfpwt_untreated_bc1_total	PRRC2A	4	0.24482	0.38105	NA	852	2	-0.063802	0.71012	0.73107	NA	1571	1	-0.063802
eyfpwt_homoharringtonine_bc1_total_vs_eyfpwt_untreated_bc1_total	KHDRBS2	4	0.4205	0.56917	NA	1222	2	-0.049006	0.71067	0.73148	NA	1572	1	-0.049006
eyfpwt_homoharringtonine_bc1_total_vs_eyfpwt_untreated_bc1_total	RPL36	4	0.72096	0.73608	NA	1600	1	0.04538	0.71231	0.73263	NA	1573	1	0.04538
eyfpwt_homoharringtonine_bc1_total_vs_eyfpwt_untreated_bc1_total	EZR	4	0.37554	0.52167	NA	1127	1	-0.013422	0.71267	0.73296	NA	1574	1	-0.013422
eyfpwt_homoharringtonine_bc1_total_vs_eyfpwt_untreated_bc1_total	PLA2G1B	4	0.16483	0.29561	NA	670	2	-0.080992	0.7134	0.73346	NA	1575	1	-0.080992
eyfpwt_homoharringtonine_bc1_total_vs_eyfpwt_untreated_bc1_total	GEMIN8	4	0.95172	0.95201	NA	2060	0	0.072222	0.71449	0.7343	NA	1576	1	0.072222
eyfpwt_homoharringtonine_bc1_total_vs_eyfpwt_untreated_bc1_total	CD44	4	0.95606	0.95636	NA	2073	0	0.061607	0.71558	0.73503	NA	1577	1	0.061607
eyfpwt_homoharringtonine_bc1_total_vs_eyfpwt_untreated_bc1_total	RNASE12	4	0.54133	0.62576	NA	1342	1	-0.0079187	0.71666	0.73582	NA	1578	1	-0.0079187
eyfpwt_homoharringtonine_bc1_total_vs_eyfpwt_untreated_bc1_total	RPL23A	4	0.009016	0.030344	NA	77	2	-0.23424	0.71756	0.73637	NA	1579	1	-0.23424
eyfpwt_homoharringtonine_bc1_total_vs_eyfpwt_untreated_bc1_total	PAPOLG	4	0.083756	0.1838	NA	403	1	0.01973	0.71792	0.7366	NA	1580	1	0.01973
eyfpwt_homoharringtonine_bc1_total_vs_eyfpwt_untreated_bc1_total	PDIA3	4	0.061396	0.14153	0.221942	303	3	-0.10554	0.71828	0.73684	NA	1581	1	-0.10554
eyfpwt_homoharringtonine_bc1_total_vs_eyfpwt_untreated_bc1_total	UBC	3	0.68564	0.68654	NA	1544	1	-0.0070844	0.71838	0.71929	NA	1582	1	-0.0070844
eyfpwt_homoharringtonine_bc1_total_vs_eyfpwt_untreated_bc1_total	RWDD4	4	0.90148	0.90246	NA	1962	0	-0.011288	0.71846	0.73697	NA	1583	1	-0.011288
eyfpwt_homoharringtonine_bc1_total_vs_eyfpwt_untreated_bc1_total	EIF1B	4	0.017742	0.053262	NA	126	1	-0.047868	0.71882	0.73723	NA	1584	1	-0.047868
eyfpwt_homoharringtonine_bc1_total_vs_eyfpwt_untreated_bc1_total	CCAR2	4	0.083948	0.18417	NA	406	2	-0.42229	0.71917	0.73749	NA	1585	1	-0.42229
eyfpwt_homoharringtonine_bc1_total_vs_eyfpwt_untreated_bc1_total	XRN1	4	0.76036	0.76651	NA	1674	1	0.052846	0.71953	0.73774	NA	1586	1	0.052846
eyfpwt_homoharringtonine_bc1_total_vs_eyfpwt_untreated_bc1_total	FARS2	4	0.72238	0.73706	NA	1604	1	0.039846	0.7206	0.73854	NA	1587	1	0.039846
eyfpwt_homoharringtonine_bc1_total_vs_eyfpwt_untreated_bc1_total	CXORF23	4	0.11044	0.23256	0.242216	511	3	-0.067368	0.72149	0.73918	NA	1588	1	-0.067368
eyfpwt_homoharringtonine_bc1_total_vs_eyfpwt_untreated_bc1_total	RBMX	4	0.099726	0.2134	NA	462	1	0.11214	0.72203	0.7395	NA	1589	1	0.11214
eyfpwt_homoharringtonine_bc1_total_vs_eyfpwt_untreated_bc1_total	RPS9	4	0.66947	0.69985	NA	1513	1	0.067678	0.7222	0.73961	NA	1590	1	0.067678
eyfpwt_homoharringtonine_bc1_total_vs_eyfpwt_untreated_bc1_total	ADARB1	4	0.28402	0.42343	NA	944	2	-0.11771	0.72291	0.74008	NA	1591	1	-0.11771
eyfpwt_homoharringtonine_bc1_total_vs_eyfpwt_untreated_bc1_total	YBX3	4	0.35114	0.49568	NA	1074	2	-0.13818	0.72415	0.74094	NA	1592	1	-0.13818
eyfpwt_homoharringtonine_bc1_total_vs_eyfpwt_untreated_bc1_total	UBE2I	4	0.16761	0.29845	NA	676	1	0.059744	0.72539	0.74182	NA	1593	1	0.059744
eyfpwt_homoharringtonine_bc1_total_vs_eyfpwt_untreated_bc1_total	DDX5	4	0.25044	0.38717	NA	863	2	-0.058373	0.72574	0.7421	NA	1594	1	-0.058373
eyfpwt_homoharringtonine_bc1_total_vs_eyfpwt_untreated_bc1_total	TST	4	0.50295	0.60675	NA	1300	1	-0.055462	0.72591	0.74223	NA	1595	1	-0.055462
eyfpwt_homoharringtonine_bc1_total_vs_eyfpwt_untreated_bc1_total	ADD1	4	0.24557	0.38178	NA	856	1	0.041229	0.72626	0.74244	NA	1596	1	0.041229
eyfpwt_homoharringtonine_bc1_total_vs_eyfpwt_untreated_bc1_total	ZNF622	4	0.40279	0.5507	NA	1180	1	-0.04753	0.72644	0.74254	NA	1597	1	-0.04753
eyfpwt_homoharringtonine_bc1_total_vs_eyfpwt_untreated_bc1_total	MYEF2	3	0.27558	0.40071	NA	929	1	-0.072369	0.72711	0.7281	NA	1598	0	-0.072369
eyfpwt_homoharringtonine_bc1_total_vs_eyfpwt_untreated_bc1_total	ACIN1	4	0.055878	0.13099	0.216097	286	3	-0.19505	0.72802	0.74368	NA	1599	1	-0.19505
eyfpwt_homoharringtonine_bc1_total_vs_eyfpwt_untreated_bc1_total	METAP2	4	0.33358	0.47621	NA	1041	2	-0.018464	0.72819	0.74379	NA	1600	1	-0.018464
eyfpwt_homoharringtonine_bc1_total_vs_eyfpwt_untreated_bc1_total	SF1	4	0.15048	0.28027	NA	630	2	-0.13337	0.72871	0.74417	NA	1601	1	-0.13337
eyfpwt_homoharringtonine_bc1_total_vs_eyfpwt_untreated_bc1_total	SSR1	4	0.75925	0.76573	NA	1672	1	-0.053609	0.72941	0.74474	NA	1602	1	-0.053609
eyfpwt_homoharringtonine_bc1_total_vs_eyfpwt_untreated_bc1_total	ZC3HAV1L	4	0.41901	0.56764	NA	1218	1	-0.0017087	0.72976	0.74496	NA	1603	1	-0.0017087
eyfpwt_homoharringtonine_bc1_total_vs_eyfpwt_untreated_bc1_total	PLRG1	4	0.14463	0.27393	NA	612	2	-0.18512	0.73011	0.7452	NA	1604	1	-0.18512
eyfpwt_homoharringtonine_bc1_total_vs_eyfpwt_untreated_bc1_total	RBPMS2	4	0.39411	0.54159	NA	1160	2	-0.060644000000000003	0.73045	0.74546	NA	1605	1	-0.060644000000000003
eyfpwt_homoharringtonine_bc1_total_vs_eyfpwt_untreated_bc1_total	ZNF385A	4	0.0085551	0.028917000000000002	NA	73	2	-0.086161	0.73097	0.74591	NA	1606	1	-0.086161
eyfpwt_homoharringtonine_bc1_total_vs_eyfpwt_untreated_bc1_total	ZYX	4	0.0053245	0.018568	NA	52	2	-0.11778	0.73115	0.74606	NA	1607	1	-0.11778
eyfpwt_homoharringtonine_bc1_total_vs_eyfpwt_untreated_bc1_total	C12ORF65	4	0.081775	0.1801	NA	393	2	-0.095027	0.73253	0.74698	NA	1608	1	-0.095027
eyfpwt_homoharringtonine_bc1_total_vs_eyfpwt_untreated_bc1_total	IPO8	4	0.43187	0.57454	NA	1230	1	0.073261	0.73477	0.74855	NA	1609	1	0.073261
eyfpwt_homoharringtonine_bc1_total_vs_eyfpwt_untreated_bc1_total	FMR1	4	0.019703	0.057601	0.168241	138	3	-0.24785	0.73511	0.7488	NA	1610	1	-0.24785
eyfpwt_homoharringtonine_bc1_total_vs_eyfpwt_untreated_bc1_total	H4C8	4	0.16987	0.30093	NA	684	2	-0.095309	0.73545	0.74902	NA	1611	1	-0.095309
eyfpwt_homoharringtonine_bc1_total_vs_eyfpwt_untreated_bc1_total	HELZ2	4	0.8475	0.84805	NA	1850	0	0.011627	0.73699	0.7503	NA	1612	1	0.011627
eyfpwt_homoharringtonine_bc1_total_vs_eyfpwt_untreated_bc1_total	EPB41L2	4	0.35832	0.5032	NA	1092	2	-0.080254	0.73716	0.75043	NA	1613	1	-0.080254
eyfpwt_homoharringtonine_bc1_total_vs_eyfpwt_untreated_bc1_total	AFP	4	0.62999	0.67524	NA	1450	1	0.03359	0.73784	0.7509	NA	1614	1	0.03359
eyfpwt_homoharringtonine_bc1_total_vs_eyfpwt_untreated_bc1_total	DDX43	4	0.28581	0.42545	NA	947	2	-0.043542	0.73818	0.7512	NA	1615	1	-0.043542
eyfpwt_homoharringtonine_bc1_total_vs_eyfpwt_untreated_bc1_total	SRSF9	4	0.71176	0.72926	NA	1585	1	-0.064352	0.73835	0.7513	NA	1616	1	-0.064352
eyfpwt_homoharringtonine_bc1_total_vs_eyfpwt_untreated_bc1_total	ENDOG	4	0.48542	0.59838	NA	1282	1	0.041986	0.73886	0.75169	NA	1617	1	0.041986
eyfpwt_homoharringtonine_bc1_total_vs_eyfpwt_untreated_bc1_total	EIF4E	3	0.18715	0.29374	NA	727	2	-0.21256	0.73893	0.73967	NA	1618	0	-0.21256
eyfpwt_homoharringtonine_bc1_total_vs_eyfpwt_untreated_bc1_total	KHDC1	4	0.063606	0.14581	NA	313	2	-0.07761	0.74021	0.7528	NA	1619	1	-0.07761
eyfpwt_homoharringtonine_bc1_total_vs_eyfpwt_untreated_bc1_total	VARS2	4	0.053431	0.12639	0.215519	275	3	-0.13147	0.74038	0.75293	NA	1620	1	-0.13147
eyfpwt_homoharringtonine_bc1_total_vs_eyfpwt_untreated_bc1_total	EFTUD2	4	0.0061997	0.021331	0.141274	58	3	-0.38028	0.74055	0.75302	NA	1621	1	-0.38028
eyfpwt_homoharringtonine_bc1_total_vs_eyfpwt_untreated_bc1_total	RPL29	4	0.016055	0.049851	NA	118	2	-0.35192	0.74122	0.75353	NA	1622	1	-0.35192
eyfpwt_homoharringtonine_bc1_total_vs_eyfpwt_untreated_bc1_total	PARS2	4	0.38443	0.53136	NA	1144	2	-0.039868	0.74173	0.75391	NA	1623	1	-0.039868
eyfpwt_homoharringtonine_bc1_total_vs_eyfpwt_untreated_bc1_total	PABPC1	3	0.91557	0.91552	NA	1994	0	0.047117	0.74191	0.74249	NA	1624	0	0.047117
eyfpwt_homoharringtonine_bc1_total_vs_eyfpwt_untreated_bc1_total	MTPAP	4	0.028228	0.075695	NA	174	1	0.030413	0.74206	0.75422	NA	1625	1	0.030413
eyfpwt_homoharringtonine_bc1_total_vs_eyfpwt_untreated_bc1_total	PAN2	4	0.020942	0.060319	NA	142	1	-0.047063	0.74357	0.75544	NA	1626	1	-0.047063
eyfpwt_homoharringtonine_bc1_total_vs_eyfpwt_untreated_bc1_total	HSP90AA1	3	0.25625	0.38097	NA	880	2	-0.10621	0.74723	0.74787	NA	1627	0	-0.10621
eyfpwt_homoharringtonine_bc1_total_vs_eyfpwt_untreated_bc1_total	SAFB	4	0.035757	0.091394	0.201169	203	3	-0.19367	0.74772	0.75871	NA	1628	1	-0.19367
eyfpwt_homoharringtonine_bc1_total_vs_eyfpwt_untreated_bc1_total	FAM98C	4	0.82738	0.82788	NA	1808	0	-0.02544	0.74805	0.75899	NA	1629	1	-0.02544
eyfpwt_homoharringtonine_bc1_total_vs_eyfpwt_untreated_bc1_total	TLR7	4	0.069631	0.15713	0.226287	338	3	-0.11342000000000001	0.74838	0.75918	NA	1630	1	-0.11342000000000001
eyfpwt_homoharringtonine_bc1_total_vs_eyfpwt_untreated_bc1_total	ZC3H14	4	0.37228	0.51837	NA	1123	1	0.014507	0.74888	0.75957	NA	1631	1	0.014507
eyfpwt_homoharringtonine_bc1_total_vs_eyfpwt_untreated_bc1_total	DDX25	4	0.7308	0.74323	NA	1618	1	-0.036761	0.74937	0.75994	NA	1632	1	-0.036761
eyfpwt_homoharringtonine_bc1_total_vs_eyfpwt_untreated_bc1_total	APOBEC3C	3	0.55359	0.5756	NA	1351	1	-0.12437	0.74945	0.75008	NA	1633	0	-0.12437
eyfpwt_homoharringtonine_bc1_total_vs_eyfpwt_untreated_bc1_total	BAZ1B	4	0.22853	0.36331	NA	811	1	0.021917	0.7497	0.76019	NA	1634	1	0.021917
eyfpwt_homoharringtonine_bc1_total_vs_eyfpwt_untreated_bc1_total	ELP1	4	0.030243	0.079826	0.193263	182	3	-0.2033	0.75003	0.7604	NA	1635	1	-0.2033
eyfpwt_homoharringtonine_bc1_total_vs_eyfpwt_untreated_bc1_total	HSPA8	4	0.2274	0.36212	NA	809	2	-0.03664	0.75101	0.76116	NA	1636	1	-0.03664
eyfpwt_homoharringtonine_bc1_total_vs_eyfpwt_untreated_bc1_total	TES	4	0.45635	0.585	NA	1256	1	-0.020672	0.75117	0.76127	NA	1637	1	-0.020672
eyfpwt_homoharringtonine_bc1_total_vs_eyfpwt_untreated_bc1_total	SEC31A	4	0.84551	0.84605	NA	1848	0	-0.042611	0.75134	0.76143	NA	1638	1	-0.042611
eyfpwt_homoharringtonine_bc1_total_vs_eyfpwt_untreated_bc1_total	SRRM1	4	0.90342	0.90449	NA	1969	0	-0.0054404	0.75199	0.7619	NA	1639	1	-0.0054404
eyfpwt_homoharringtonine_bc1_total_vs_eyfpwt_untreated_bc1_total	RPF2	4	0.92818	0.92883	NA	2019	0	0.043443	0.75232	0.76212	NA	1640	1	0.043443
eyfpwt_homoharringtonine_bc1_total_vs_eyfpwt_untreated_bc1_total	IDH2	4	0.40318	0.55104	NA	1183	2	-0.015061	0.75378	0.7633	NA	1641	1	-0.015061
eyfpwt_homoharringtonine_bc1_total_vs_eyfpwt_untreated_bc1_total	ALKBH5	4	0.79782	0.79931	NA	1744	1	0.040639	0.75427	0.76368	NA	1642	1	0.040639
eyfpwt_homoharringtonine_bc1_total_vs_eyfpwt_untreated_bc1_total	HDLBP	4	0.68163	0.70818	NA	1535	1	-0.0098702	0.75443	0.76379	NA	1643	1	-0.0098702
eyfpwt_homoharringtonine_bc1_total_vs_eyfpwt_untreated_bc1_total	H1-0	4	0.23904	0.37486	NA	839	2	-0.084125	0.75507	0.76434	NA	1644	1	-0.084125
eyfpwt_homoharringtonine_bc1_total_vs_eyfpwt_untreated_bc1_total	FASTKD2	3	0.23121	0.34947	NA	817	1	-0.038158	0.75521	0.75595	NA	1645	0	-0.038158
eyfpwt_homoharringtonine_bc1_total_vs_eyfpwt_untreated_bc1_total	UBA52	4	0.11802	0.24595	NA	547	1	-0.079313	0.75636	0.76525	NA	1646	1	-0.079313
eyfpwt_homoharringtonine_bc1_total_vs_eyfpwt_untreated_bc1_total	BRF2	4	0.010398	0.03466	NA	91	1	0.051355	0.75669	0.76548	NA	1647	1	0.051355
eyfpwt_homoharringtonine_bc1_total_vs_eyfpwt_untreated_bc1_total	RBM4B	4	0.0098603	0.032993	0.144549	86	3	-0.257	0.75749	0.7661	NA	1648	1	-0.257
eyfpwt_homoharringtonine_bc1_total_vs_eyfpwt_untreated_bc1_total	SHQ1	4	0.19318	0.3257	NA	738	1	-0.022233	0.75781	0.76632	NA	1649	1	-0.022233
eyfpwt_homoharringtonine_bc1_total_vs_eyfpwt_untreated_bc1_total	SMAD4	4	0.9553	0.9556	NA	2072	0	0.0775	0.75829	0.76668	NA	1650	1	0.0775
eyfpwt_homoharringtonine_bc1_total_vs_eyfpwt_untreated_bc1_total	TRDMT1	4	0.02641	0.071778	NA	168	2	-0.080522	0.75876999999999994	0.76706	NA	1651	1	-0.080522
eyfpwt_homoharringtonine_bc1_total_vs_eyfpwt_untreated_bc1_total	LSM4	4	0.45694	0.58527	NA	1257	1	0.017216	0.76084	0.76866	NA	1652	1	0.017216
eyfpwt_homoharringtonine_bc1_total_vs_eyfpwt_untreated_bc1_total	KPNA2	4	0.079204	0.17553	0.228733	379	3	-0.13905	0.76115	0.7689	NA	1653	1	-0.13905
eyfpwt_homoharringtonine_bc1_total_vs_eyfpwt_untreated_bc1_total	SLBP	4	0.45134	0.58273	NA	1251	1	-0.045276	0.76179	0.76941	NA	1654	1	-0.045276
eyfpwt_homoharringtonine_bc1_total_vs_eyfpwt_untreated_bc1_total	CSDC2	4	0.0010508	0.0040831	0.126057	9	3	-0.25	0.76195	0.76957	NA	1655	1	-0.25
eyfpwt_homoharringtonine_bc1_total_vs_eyfpwt_untreated_bc1_total	PHB1	4	0.44927	0.58195	NA	1249	1	0.023479	0.76258	0.77011	NA	1656	1	0.023479
eyfpwt_homoharringtonine_bc1_total_vs_eyfpwt_untreated_bc1_total	PLEC	4	0.022272	0.063258	NA	147	2	-0.22071	0.76289	0.77035	NA	1657	1	-0.22071
eyfpwt_homoharringtonine_bc1_total_vs_eyfpwt_untreated_bc1_total	TUBA1B	4	0.51922	0.61481	NA	1321	1	-0.035938	0.76305	0.77046	NA	1658	1	-0.035938
eyfpwt_homoharringtonine_bc1_total_vs_eyfpwt_untreated_bc1_total	RBPMS	4	0.0069089	0.023645	NA	61	2	-0.12748	0.76352	0.77083	NA	1659	1	-0.12748
eyfpwt_homoharringtonine_bc1_total_vs_eyfpwt_untreated_bc1_total	MTCL1	4	0.30212	0.44311	NA	981	1	-0.11707	0.76368	0.77094	NA	1660	1	-0.11707
eyfpwt_homoharringtonine_bc1_total_vs_eyfpwt_untreated_bc1_total	PAFAH1B3	4	0.11313	0.2373	0.242749	524	3	-0.13525	0.76415	0.77126	NA	1661	1	-0.13525
eyfpwt_homoharringtonine_bc1_total_vs_eyfpwt_untreated_bc1_total	BRCA1	3	0.1745	0.27722	NA	691	2	-0.14476	0.76422	0.76506	NA	1662	0	-0.14476
eyfpwt_homoharringtonine_bc1_total_vs_eyfpwt_untreated_bc1_total	DDX39B	4	0.62357	0.67115	NA	1439	1	0.03847	0.76541	0.77227	NA	1663	1	0.03847
eyfpwt_homoharringtonine_bc1_total_vs_eyfpwt_untreated_bc1_total	PURA	4	0.56217	0.63673	NA	1363	1	-0.056246	0.76619	0.7729	NA	1664	1	-0.056246
eyfpwt_homoharringtonine_bc1_total_vs_eyfpwt_untreated_bc1_total	ALKBH8	4	0.13738	0.26621	NA	599	2	-0.016486	0.76697	0.77362	NA	1665	1	-0.016486
eyfpwt_homoharringtonine_bc1_total_vs_eyfpwt_untreated_bc1_total	PUS7	4	0.26565	0.40368	NA	903	1	0.082614	0.76743	0.77393	NA	1666	1	0.082614
eyfpwt_homoharringtonine_bc1_total_vs_eyfpwt_untreated_bc1_total	RBMY1F	4	0.045661	0.11115	0.21303	241	3	-0.1675	0.76774	0.77418	NA	1667	1	-0.1675
eyfpwt_homoharringtonine_bc1_total_vs_eyfpwt_untreated_bc1_total	DND1	4	0.93518	0.93579	NA	2032	0	0.1117	0.76867	0.77487	NA	1668	1	0.1117
eyfpwt_homoharringtonine_bc1_total_vs_eyfpwt_untreated_bc1_total	MAPT	4	0.23841	0.37418	NA	837	1	-0.0071048	0.76914	0.77526	NA	1669	1	-0.0071048
eyfpwt_homoharringtonine_bc1_total_vs_eyfpwt_untreated_bc1_total	C15ORF52	4	0.24105	0.37715	NA	843	2	-0.075126	0.76929	0.77536	NA	1670	1	-0.075126
eyfpwt_homoharringtonine_bc1_total_vs_eyfpwt_untreated_bc1_total	RC3H1	4	0.095257	0.20511	0.235882	453	3	-0.18491	0.76991	0.77588	NA	1671	1	-0.18491
eyfpwt_homoharringtonine_bc1_total_vs_eyfpwt_untreated_bc1_total	ELAVL2	4	0.48174	0.5967	NA	1279	1	-0.098103	0.77114	0.77702	NA	1672	1	-0.098103
eyfpwt_homoharringtonine_bc1_total_vs_eyfpwt_untreated_bc1_total	NOVA2	3	0.34979	0.44171	NA	1072	1	0.0070683	0.77119	0.77192	NA	1673	0	0.0070683
eyfpwt_homoharringtonine_bc1_total_vs_eyfpwt_untreated_bc1_total	FAM32A	4	0.1214	0.24969	NA	556	2	-0.021388	0.77129	0.77718	NA	1674	1	-0.021388
eyfpwt_homoharringtonine_bc1_total_vs_eyfpwt_untreated_bc1_total	YBX2	4	0.63481	0.67797	NA	1459	1	0.026005	0.77145	0.77731	NA	1675	1	0.026005
eyfpwt_homoharringtonine_bc1_total_vs_eyfpwt_untreated_bc1_total	LSM1	4	0.017284	0.052361	NA	124	1	0.043237	0.7716	0.77747	NA	1676	1	0.043237
eyfpwt_homoharringtonine_bc1_total_vs_eyfpwt_untreated_bc1_total	BTF3	4	0.39679	0.54434	NA	1166	2	-0.050884	0.77221	0.77799	NA	1677	1	-0.050884
eyfpwt_homoharringtonine_bc1_total_vs_eyfpwt_untreated_bc1_total	C1ORF204	4	0.68496	0.71038	NA	1540	1	0.021488	0.77236	0.77812	NA	1678	1	0.021488
eyfpwt_homoharringtonine_bc1_total_vs_eyfpwt_untreated_bc1_total	FAM50A	4	0.88659	0.88749	NA	1935	0	-2.9467e-4	0.77252	0.77825	NA	1679	1	-2.9467e-4
eyfpwt_homoharringtonine_bc1_total_vs_eyfpwt_untreated_bc1_total	DQX1	4	0.65529	0.6905	NA	1491	1	-0.076881	0.77282	0.77851	NA	1680	1	-0.076881
eyfpwt_homoharringtonine_bc1_total_vs_eyfpwt_untreated_bc1_total	LGALS2	4	0.66295	0.69562	NA	1502	1	-5.8775e-4	0.77389	0.77935	NA	1681	1	-5.8775e-4
eyfpwt_homoharringtonine_bc1_total_vs_eyfpwt_untreated_bc1_total	MKRN3	4	0.19943	0.33227	NA	750	2	-0.16508	0.77435	0.77972	NA	1682	1	-0.16508
eyfpwt_homoharringtonine_bc1_total_vs_eyfpwt_untreated_bc1_total	NAT10	4	0.57379	0.6429	NA	1386	1	0.08449	0.7745	0.77984	NA	1683	1	0.08449
eyfpwt_homoharringtonine_bc1_total_vs_eyfpwt_untreated_bc1_total	KHDRBS3	4	0.63503	0.6781	NA	1460	1	-0.082903	0.7748	0.78007	NA	1684	1	-0.082903
eyfpwt_homoharringtonine_bc1_total_vs_eyfpwt_untreated_bc1_total	RSRC1	4	0.015302	0.048271	0.16172	114	3	-0.33555	0.77495	0.78016	NA	1685	1	-0.33555
eyfpwt_homoharringtonine_bc1_total_vs_eyfpwt_untreated_bc1_total	EIF5	4	0.23576	0.37116	NA	830	1	0.10579	0.77571	0.78082	NA	1686	1	0.10579
eyfpwt_homoharringtonine_bc1_total_vs_eyfpwt_untreated_bc1_total	PABPC1L2A	4	0.044472	0.10875	NA	236	2	-0.12209	0.77616	0.78116	NA	1687	1	-0.12209
eyfpwt_homoharringtonine_bc1_total_vs_eyfpwt_untreated_bc1_total	SARS2	4	0.32646	0.46865	NA	1021	2	-0.075554	0.77707	0.78187	NA	1688	1	-0.075554
eyfpwt_homoharringtonine_bc1_total_vs_eyfpwt_untreated_bc1_total	DIO1	4	0.0052701	0.018378	0.137493	50	3	-0.29712	0.77782	0.78257	NA	1689	1	-0.29712
eyfpwt_homoharringtonine_bc1_total_vs_eyfpwt_untreated_bc1_total	CDK11B	4	0.81736	0.81825	NA	1784	0	-0.11845	0.77797	0.7827	NA	1690	1	-0.11845
eyfpwt_homoharringtonine_bc1_total_vs_eyfpwt_untreated_bc1_total	H1-3	4	0.15378	0.284	NA	639	2	-0.11728	0.77842	0.78306	NA	1691	1	-0.11728
eyfpwt_homoharringtonine_bc1_total_vs_eyfpwt_untreated_bc1_total	H4C1	4	0.31612	0.45781	NA	1000	2	-0.048876	0.77872	0.78329	NA	1692	1	-0.048876
eyfpwt_homoharringtonine_bc1_total_vs_eyfpwt_untreated_bc1_total	RDM1	4	0.27292	0.41152	NA	924	2	-0.37108	0.77902	0.78351	NA	1693	1	-0.37108
eyfpwt_homoharringtonine_bc1_total_vs_eyfpwt_untreated_bc1_total	TOP2A	4	0.70902	0.72725	NA	1579	1	-0.0082857	0.77932	0.78372	NA	1694	1	-0.0082857
eyfpwt_homoharringtonine_bc1_total_vs_eyfpwt_untreated_bc1_total	RBM33	4	0.0091275	0.030674	0.144549	78	3	-0.17841	0.78021	0.78443	NA	1695	1	-0.17841
eyfpwt_homoharringtonine_bc1_total_vs_eyfpwt_untreated_bc1_total	LUC7L	4	0.080655	0.17804	0.228733	387	3	-0.091128	0.78081	0.78488	NA	1696	1	-0.091128
eyfpwt_homoharringtonine_bc1_total_vs_eyfpwt_untreated_bc1_total	SLIRP	4	0.26564	0.40366	NA	902	2	-0.10274	0.7814	0.78531	NA	1697	1	-0.10274
eyfpwt_homoharringtonine_bc1_total_vs_eyfpwt_untreated_bc1_total	YAP1	4	0.9353	0.93587	NA	2034	0	0.0047805	0.78199	0.78578	NA	1698	1	0.0047805
eyfpwt_homoharringtonine_bc1_total_vs_eyfpwt_untreated_bc1_total	OGN	4	0.07585	0.16918	0.228733	363	3	-0.19296	0.78229	0.78607	NA	1699	1	-0.19296
eyfpwt_homoharringtonine_bc1_total_vs_eyfpwt_untreated_bc1_total	FBRSL1	4	0.02815	0.075541	0.187361	173	3	-0.21172	0.78258	0.78628	NA	1700	1	-0.21172
eyfpwt_homoharringtonine_bc1_total_vs_eyfpwt_untreated_bc1_total	SMAD6	4	0.35107	0.49559	NA	1073	1	-0.036355	0.78303	0.78668	NA	1701	1	-0.036355
eyfpwt_homoharringtonine_bc1_total_vs_eyfpwt_untreated_bc1_total	RBM12B	4	0.73063	0.74311	NA	1617	1	-0.1271	0.78317	0.78683	NA	1702	1	-0.1271
eyfpwt_homoharringtonine_bc1_total_vs_eyfpwt_untreated_bc1_total	TUFM	4	0.11491	0.24054	0.242749	534	3	-0.10859	0.78376	0.78742	NA	1703	1	-0.10859
eyfpwt_homoharringtonine_bc1_total_vs_eyfpwt_untreated_bc1_total	MRPS16	4	0.97628	0.97622	NA	2130	0	0.09176	0.78464	0.78821	NA	1704	1	0.09176
eyfpwt_homoharringtonine_bc1_total_vs_eyfpwt_untreated_bc1_total	SAP30BP	4	0.079839	0.17667	NA	383	2	-0.096064	0.78479	0.78835	NA	1705	1	-0.096064
eyfpwt_homoharringtonine_bc1_total_vs_eyfpwt_untreated_bc1_total	EIF3M	4	0.25677	0.39393	NA	883	1	-0.019642	0.78494	0.78849	NA	1706	1	-0.019642
eyfpwt_homoharringtonine_bc1_total_vs_eyfpwt_untreated_bc1_total	MRM1	4	0.17727	0.30875	NA	702	2	-0.027682	0.78523	0.78868	NA	1707	1	-0.027682
eyfpwt_homoharringtonine_bc1_total_vs_eyfpwt_untreated_bc1_total	PTRHD1	4	0.32768	0.46984	NA	1026	2	-0.020937	0.78582	0.78923	NA	1708	1	-0.020937
eyfpwt_homoharringtonine_bc1_total_vs_eyfpwt_untreated_bc1_total	GOLGA4	4	0.8507	0.8512	NA	1860	0	0.083009	0.78684	0.79013	NA	1709	1	0.083009
eyfpwt_homoharringtonine_bc1_total_vs_eyfpwt_untreated_bc1_total	FADS2	4	0.58589	0.64951	NA	1399	1	-0.015837	0.78727	0.7905	NA	1710	1	-0.015837
eyfpwt_homoharringtonine_bc1_total_vs_eyfpwt_untreated_bc1_total	NUTF2	4	0.62602	0.6726	NA	1443	1	0.041827	0.78771	0.79089	NA	1711	1	0.041827
eyfpwt_homoharringtonine_bc1_total_vs_eyfpwt_untreated_bc1_total	PPIA	4	0.39617	0.54367	NA	1165	2	-0.046367	0.788	0.79115	NA	1712	1	-0.046367
eyfpwt_homoharringtonine_bc1_total_vs_eyfpwt_untreated_bc1_total	DHX40	4	0.047082	0.11381	0.213516	248	3	-0.16231	0.78829	0.79133	NA	1713	1	-0.16231
eyfpwt_homoharringtonine_bc1_total_vs_eyfpwt_untreated_bc1_total	RPA1	4	0.068962	0.15587	0.226287	336	3	-0.32188	0.78858	0.79156	NA	1714	1	-0.32188
eyfpwt_homoharringtonine_bc1_total_vs_eyfpwt_untreated_bc1_total	ANKRD17	4	0.40906	0.55722	NA	1199	1	-0.0056484	0.78959	0.79253	NA	1715	1	-0.0056484
eyfpwt_homoharringtonine_bc1_total_vs_eyfpwt_untreated_bc1_total	PSMA2	4	0.15582	0.28617	NA	646	2	-0.54298	0.78973	0.79271	NA	1716	1	-0.54298
eyfpwt_homoharringtonine_bc1_total_vs_eyfpwt_untreated_bc1_total	HOOK1	4	0.69726	0.71887	NA	1560	1	-0.0038857	0.79031	0.79325	NA	1717	1	-0.0038857
eyfpwt_homoharringtonine_bc1_total_vs_eyfpwt_untreated_bc1_total	C4BPA	4	0.8817	0.88249	NA	1921	0	0.017401	0.7906	0.79351	NA	1718	1	0.017401
eyfpwt_homoharringtonine_bc1_total_vs_eyfpwt_untreated_bc1_total	EIF1AY	4	0.95952	0.95972	NA	2083	0	0.061199	0.79088	0.79378	NA	1719	1	0.061199
eyfpwt_homoharringtonine_bc1_total_vs_eyfpwt_untreated_bc1_total	FAM120A	4	0.72819	0.74127	NA	1614	1	0.032247	0.79103	0.79392	NA	1720	1	0.032247
eyfpwt_homoharringtonine_bc1_total_vs_eyfpwt_untreated_bc1_total	GANAB	4	0.28143	0.42059	NA	938	2	-0.046618	0.7916	0.7944	NA	1721	1	-0.046618
eyfpwt_homoharringtonine_bc1_total_vs_eyfpwt_untreated_bc1_total	DDX46	3	0.21651	0.33066	NA	785	1	-0.055462	0.79164	0.79238	NA	1722	0	-0.055462
eyfpwt_homoharringtonine_bc1_total_vs_eyfpwt_untreated_bc1_total	NOP58	4	0.35709	0.50195	NA	1087	1	-0.065962	0.79188	0.79469	NA	1723	1	-0.065962
eyfpwt_homoharringtonine_bc1_total_vs_eyfpwt_untreated_bc1_total	MFAP1	4	0.062723	0.14411	NA	310	2	-0.29554	0.79246	0.79514	NA	1724	1	-0.29554
eyfpwt_homoharringtonine_bc1_total_vs_eyfpwt_untreated_bc1_total	PSMD6	4	0.10685	0.22607	NA	494	2	-0.20426	0.79331	0.79589	NA	1725	1	-0.20426
eyfpwt_homoharringtonine_bc1_total_vs_eyfpwt_untreated_bc1_total	CNOT10	4	0.10073	0.21513	0.241127	466	3	-0.24036	0.79388	0.79643	NA	1726	1	-0.24036
eyfpwt_homoharringtonine_bc1_total_vs_eyfpwt_untreated_bc1_total	ZNFX1	4	0.80199	0.80336	NA	1750	1	-0.067716	0.79501	0.79744	NA	1727	1	-0.067716
eyfpwt_homoharringtonine_bc1_total_vs_eyfpwt_untreated_bc1_total	THUMPD2	4	0.51573	0.6131	NA	1315	1	0.0076491	0.79515	0.79755	NA	1728	1	0.0076491
eyfpwt_homoharringtonine_bc1_total_vs_eyfpwt_untreated_bc1_total	ZC3H12D	4	0.15607	0.28651	NA	647	2	-0.12867	0.79529	0.79764	NA	1729	1	-0.12867
eyfpwt_homoharringtonine_bc1_total_vs_eyfpwt_untreated_bc1_total	RTF1	4	0.48935	0.60005	NA	1286	1	0.014319	0.79558	0.79786	NA	1730	1	0.014319
eyfpwt_homoharringtonine_bc1_total_vs_eyfpwt_untreated_bc1_total	GLRX3	4	0.035076	0.090022	0.200371	202	3	-0.1439	0.7967	0.79888	NA	1731	1	-0.1439
eyfpwt_homoharringtonine_bc1_total_vs_eyfpwt_untreated_bc1_total	LARP1	4	0.096141	0.20672	NA	455	2	-0.057745	0.79726	0.79936	NA	1732	1	-0.057745
eyfpwt_homoharringtonine_bc1_total_vs_eyfpwt_untreated_bc1_total	DNMT3B	4	0.3214	0.46347	NA	1012	1	-0.047679	0.79838	0.80037	NA	1733	1	-0.047679
eyfpwt_homoharringtonine_bc1_total_vs_eyfpwt_untreated_bc1_total	MRPL51	4	0.35955	0.50443	NA	1099	2	-0.061969	0.79894	0.8009	NA	1734	1	-0.061969
eyfpwt_homoharringtonine_bc1_total_vs_eyfpwt_untreated_bc1_total	HRH1	4	0.01591	0.049562	NA	117	2	-0.20536	0.79908	0.80101	NA	1735	1	-0.20536
eyfpwt_homoharringtonine_bc1_total_vs_eyfpwt_untreated_bc1_total	ZFC3H1	4	0.047039	0.11373	NA	247	2	-0.14083	0.79936	0.80131	NA	1736	1	-0.14083
eyfpwt_homoharringtonine_bc1_total_vs_eyfpwt_untreated_bc1_total	EDC3	4	0.80798	0.80883	NA	1761	1	-0.0039855	0.7995	0.80142	NA	1737	1	-0.0039855
eyfpwt_homoharringtonine_bc1_total_vs_eyfpwt_untreated_bc1_total	PPIH	4	0.11337	0.23777	NA	526	2	-0.030826	0.80005	0.80187	NA	1738	1	-0.030826
eyfpwt_homoharringtonine_bc1_total_vs_eyfpwt_untreated_bc1_total	BCDIN3D	4	0.58445	0.64885	NA	1398	1	-0.010621	0.80047	0.8023	NA	1739	1	-0.010621
eyfpwt_homoharringtonine_bc1_total_vs_eyfpwt_untreated_bc1_total	ADAD1	4	0.26417	0.402	NA	897	1	-0.0085883	0.80061	0.80247	NA	1740	1	-0.0085883
eyfpwt_homoharringtonine_bc1_total_vs_eyfpwt_untreated_bc1_total	NXF1	4	0.25879	0.39623	NA	886	2	-0.20059	0.8013	0.80314	NA	1741	1	-0.20059
eyfpwt_homoharringtonine_bc1_total_vs_eyfpwt_untreated_bc1_total	INTS9	4	0.5701	0.6411	NA	1380	1	0.083579	0.80171	0.80355	NA	1742	1	0.083579
eyfpwt_homoharringtonine_bc1_total_vs_eyfpwt_untreated_bc1_total	CLTC	4	0.38546	0.53248	NA	1147	2	-0.071848	0.80226	0.80404	NA	1743	1	-0.071848
eyfpwt_homoharringtonine_bc1_total_vs_eyfpwt_untreated_bc1_total	MPST	4	0.53952	0.62476	NA	1339	1	0.0031945	0.80405	0.80561	NA	1744	1	0.0031945
eyfpwt_homoharringtonine_bc1_total_vs_eyfpwt_untreated_bc1_total	S100A9	4	0.088958	0.19376	NA	426	1	-0.0063427	0.80527	0.80672	NA	1745	1	-0.0063427
eyfpwt_homoharringtonine_bc1_total_vs_eyfpwt_untreated_bc1_total	ATP5F1A	4	0.17727	0.30875	NA	701	2	-0.10312	0.80541	0.80682	NA	1746	1	-0.10312
eyfpwt_homoharringtonine_bc1_total_vs_eyfpwt_untreated_bc1_total	XIRP1	4	0.36263	0.50765	NA	1106	2	-0.058992	0.8069	0.80812	NA	1747	1	-0.058992
eyfpwt_homoharringtonine_bc1_total_vs_eyfpwt_untreated_bc1_total	SNRNP27	4	0.069867	0.15761	0.226287	340	3	-0.11523	0.80703	0.80824	NA	1748	1	-0.11523
eyfpwt_homoharringtonine_bc1_total_vs_eyfpwt_untreated_bc1_total	NOP14	4	0.841	0.84145	NA	1840	0	0.049135	0.80744	0.8086	NA	1749	1	0.049135
eyfpwt_homoharringtonine_bc1_total_vs_eyfpwt_untreated_bc1_total	HNRNPA0	4	0.29719	0.43758	NA	970	2	-0.053275	0.80784	0.80895	NA	1750	1	-0.053275
eyfpwt_homoharringtonine_bc1_total_vs_eyfpwt_untreated_bc1_total	MRPS18B	4	0.14102	0.27008	NA	607	1	0.011907	0.80798	0.80909	NA	1751	1	0.011907
eyfpwt_homoharringtonine_bc1_total_vs_eyfpwt_untreated_bc1_total	PCF11	4	0.66274	0.69546	NA	1501	1	-0.020331	0.80865	0.8098	NA	1752	1	-0.020331
eyfpwt_homoharringtonine_bc1_total_vs_eyfpwt_untreated_bc1_total	DIS3L2	4	0.014075	0.045571	0.157221	111	3	-0.11467	0.81012	0.81138	NA	1753	1	-0.11467
eyfpwt_homoharringtonine_bc1_total_vs_eyfpwt_untreated_bc1_total	DNAJC1	4	0.3346	0.47742	NA	1045	2	-0.12394	0.81079	0.81196	NA	1754	1	-0.12394
eyfpwt_homoharringtonine_bc1_total_vs_eyfpwt_untreated_bc1_total	SUPT4H1	4	0.55589	0.63328	NA	1353	1	0.09141	0.81092	0.81206	NA	1755	1	0.09141
eyfpwt_homoharringtonine_bc1_total_vs_eyfpwt_untreated_bc1_total	HAS1	4	0.1178	0.24561	NA	546	2	-0.078033	0.81132	0.81245	NA	1756	1	-0.078033
eyfpwt_homoharringtonine_bc1_total_vs_eyfpwt_untreated_bc1_total	NXF3	4	0.3007	0.44149	NA	977	2	-0.018173	0.81172	0.8129	NA	1757	1	-0.018173
eyfpwt_homoharringtonine_bc1_total_vs_eyfpwt_untreated_bc1_total	FLNB	4	0.40565	0.55359	NA	1189	2	-0.12443	0.81225	0.81347	NA	1758	1	-0.12443
eyfpwt_homoharringtonine_bc1_total_vs_eyfpwt_untreated_bc1_total	TCERG1	4	0.33256	0.47513	NA	1039	2	-0.1037	0.81264	0.81386	NA	1759	1	-0.1037
eyfpwt_homoharringtonine_bc1_total_vs_eyfpwt_untreated_bc1_total	POP1	4	0.21739	0.35176	NA	788	1	0.019375	0.81278	0.81397	NA	1760	1	0.019375
eyfpwt_homoharringtonine_bc1_total_vs_eyfpwt_untreated_bc1_total	RPUSD2	4	0.76352	0.76925	NA	1678	1	0.0065943	0.81317	0.81431	NA	1761	1	0.0065943
eyfpwt_homoharringtonine_bc1_total_vs_eyfpwt_untreated_bc1_total	CNOT6L	4	0.033665	0.087023	0.197313	195	3	-0.17655	0.8133	0.81444	NA	1762	1	-0.17655
eyfpwt_homoharringtonine_bc1_total_vs_eyfpwt_untreated_bc1_total	RNGTT	4	0.048847	0.11728	0.213516	253	3	-0.24347	0.81357	0.81471	NA	1763	1	-0.24347
eyfpwt_homoharringtonine_bc1_total_vs_eyfpwt_untreated_bc1_total	RSL24D1	4	0.051625	0.12283	NA	266	2	-0.18851	0.8137	0.81487	NA	1764	1	-0.18851
eyfpwt_homoharringtonine_bc1_total_vs_eyfpwt_untreated_bc1_total	MBNL2	4	0.94894	0.94944	NA	2055	0	0.045887	0.81383	0.815	NA	1765	1	0.045887
eyfpwt_homoharringtonine_bc1_total_vs_eyfpwt_untreated_bc1_total	FARSA	4	0.24231	0.37845	NA	846	2	-0.06833	0.81488	0.81602	NA	1766	1	-0.06833
eyfpwt_homoharringtonine_bc1_total_vs_eyfpwt_untreated_bc1_total	ERI3	4	0.0085526	0.028917000000000002	0.144549	72	3	-0.17879	0.81501	0.81616	NA	1767	1	-0.17879
eyfpwt_homoharringtonine_bc1_total_vs_eyfpwt_untreated_bc1_total	INTS6L	4	0.7439	0.7535	NA	1645	1	-0.10184	0.81514	0.81626	NA	1768	1	-0.10184
eyfpwt_homoharringtonine_bc1_total_vs_eyfpwt_untreated_bc1_total	CLNS1A	4	0.083321	0.183	NA	400	1	0.11283	0.81553	0.8166	NA	1769	1	0.11283
eyfpwt_homoharringtonine_bc1_total_vs_eyfpwt_untreated_bc1_total	DUS2	4	0.26113	0.39871	NA	894	2	-0.083442	0.81645	0.81748	NA	1770	1	-0.083442
eyfpwt_homoharringtonine_bc1_total_vs_eyfpwt_untreated_bc1_total	TDRKH	4	0.61184	0.66441	NA	1432	1	-0.024569	0.81761	0.81855	NA	1771	1	-0.024569
eyfpwt_homoharringtonine_bc1_total_vs_eyfpwt_untreated_bc1_total	FASTK	4	0.78273	0.78543	NA	1714	1	0.034944	0.81787	0.8188	NA	1772	1	0.034944
eyfpwt_homoharringtonine_bc1_total_vs_eyfpwt_untreated_bc1_total	ROCK2	4	0.37129	0.51726	NA	1122	2	-0.033459	0.818	0.81897	NA	1773	1	-0.033459
eyfpwt_homoharringtonine_bc1_total_vs_eyfpwt_untreated_bc1_total	SRRT	4	0.067138	0.15258	0.226287	330	3	-0.22856	0.81813	0.8191	NA	1774	1	-0.22856
eyfpwt_homoharringtonine_bc1_total_vs_eyfpwt_untreated_bc1_total	CALR	4	0.16639	0.29721	NA	672	2	-0.060947	0.81826	0.81923	NA	1775	1	-0.060947
eyfpwt_homoharringtonine_bc1_total_vs_eyfpwt_untreated_bc1_total	DDX50	4	0.72203	0.73681	NA	1602	1	0.0091099	0.81839	0.81931	NA	1776	1	0.0091099
eyfpwt_homoharringtonine_bc1_total_vs_eyfpwt_untreated_bc1_total	LIN28A	4	0.032829	0.085319999999999993	0.196236	194	3	-0.18967	0.81852	0.8194	NA	1777	1	-0.18967
eyfpwt_homoharringtonine_bc1_total_vs_eyfpwt_untreated_bc1_total	NOS2	4	0.39423	0.54169	NA	1161	1	0.0073377	0.81891	0.81976	NA	1778	1	0.0073377
eyfpwt_homoharringtonine_bc1_total_vs_eyfpwt_untreated_bc1_total	NUSAP1	4	0.86642	0.8671	NA	1889	0	0.10519	0.81903	0.81986	NA	1779	1	0.10519
eyfpwt_homoharringtonine_bc1_total_vs_eyfpwt_untreated_bc1_total	RPLP2	4	0.10567	0.22386	0.241127	488	3	-0.24801	0.81942	0.82027	NA	1780	1	-0.24801
eyfpwt_homoharringtonine_bc1_total_vs_eyfpwt_untreated_bc1_total	LLPH	4	0.094597	0.20397	0.235882	450	3	-0.19022	0.82109	0.82188	NA	1781	0	-0.19022
eyfpwt_homoharringtonine_bc1_total_vs_eyfpwt_untreated_bc1_total	SEC23IP	4	0.045816	0.11149	NA	242	2	-0.10365	0.82121	0.82202	NA	1782	0	-0.10365
eyfpwt_homoharringtonine_bc1_total_vs_eyfpwt_untreated_bc1_total	MRPL22	4	0.032729	0.085098	0.196236	193	3	-0.14821	0.82147	0.82226	NA	1783	0	-0.14821
eyfpwt_homoharringtonine_bc1_total_vs_eyfpwt_untreated_bc1_total	RBM41	3	0.10968	0.19248	NA	509	1	0.030063	0.82162	0.82178	NA	1784	0	0.030063
eyfpwt_homoharringtonine_bc1_total_vs_eyfpwt_untreated_bc1_total	CNOT7	4	0.80047	0.80182	NA	1746	1	-0.088971	0.82223	0.82288	NA	1785	0	-0.088971
eyfpwt_homoharringtonine_bc1_total_vs_eyfpwt_untreated_bc1_total	GTPBP1	4	0.15828	0.28892	NA	652	2	-0.068981	0.82312	0.82379	NA	1786	0	-0.068981
eyfpwt_homoharringtonine_bc1_total_vs_eyfpwt_untreated_bc1_total	AFF1	4	0.13728	0.26611	NA	598	1	-0.025316	0.82337	0.824	NA	1787	0	-0.025316
eyfpwt_homoharringtonine_bc1_total_vs_eyfpwt_untreated_bc1_total	WDR4	4	0.56267	0.63702	NA	1364	1	-4.7614e-4	0.82362	0.82427	NA	1788	0	-4.7614e-4
eyfpwt_homoharringtonine_bc1_total_vs_eyfpwt_untreated_bc1_total	CSNK1E	4	0.064489	0.14761	NA	319	1	-0.0059527	0.82388	0.82452	NA	1789	0	-0.0059527
eyfpwt_homoharringtonine_bc1_total_vs_eyfpwt_untreated_bc1_total	RRM1	4	0.036375	0.092567	0.201169	205	3	-0.26047	0.82438	0.82497	NA	1790	0	-0.26047
eyfpwt_homoharringtonine_bc1_total_vs_eyfpwt_untreated_bc1_total	TOE1	4	0.20846	0.3419	NA	774	2	-0.030898	0.82532	0.82589	NA	1791	0	-0.030898
eyfpwt_homoharringtonine_bc1_total_vs_eyfpwt_untreated_bc1_total	RPS17	4	0.13494	0.26364	NA	588	2	-0.13597	0.82532	0.82589	NA	1792	0	-0.13597
eyfpwt_homoharringtonine_bc1_total_vs_eyfpwt_untreated_bc1_total	CNDP2	4	0.49549	0.60307	NA	1293	1	0.028785	0.82576	0.8263	NA	1793	0	0.028785
eyfpwt_homoharringtonine_bc1_total_vs_eyfpwt_untreated_bc1_total	BRF1	4	0.78538	0.78786	NA	1723	1	0.031416	0.82701	0.82752	NA	1794	0	0.031416
eyfpwt_homoharringtonine_bc1_total_vs_eyfpwt_untreated_bc1_total	EIF2B4	4	0.15214	0.28222	NA	635	2	-0.087605	0.82813	0.82859	NA	1795	0	-0.087605
eyfpwt_homoharringtonine_bc1_total_vs_eyfpwt_untreated_bc1_total	SCAF1	4	0.13146	0.26017	NA	581	2	-0.085619	0.82874	0.82918	NA	1796	0	-0.085619
eyfpwt_homoharringtonine_bc1_total_vs_eyfpwt_untreated_bc1_total	CPEB4	4	0.1835	0.31536	NA	717	2	-0.046129	0.82924	0.82967	NA	1797	0	-0.046129
eyfpwt_homoharringtonine_bc1_total_vs_eyfpwt_untreated_bc1_total	RPL21	4	0.0014038	0.005297	0.126057	14	3	-0.3119	0.82973	0.83018	NA	1798	0	-0.3119
eyfpwt_homoharringtonine_bc1_total_vs_eyfpwt_untreated_bc1_total	MIF4GD	4	0.29179	0.43173	NA	958	1	0.031398	0.83022	0.83068	NA	1799	0	0.031398
eyfpwt_homoharringtonine_bc1_total_vs_eyfpwt_untreated_bc1_total	PELO	4	0.69953	0.72047	NA	1567	1	-0.0018215	0.8312	0.83162	NA	1800	0	-0.0018215
eyfpwt_homoharringtonine_bc1_total_vs_eyfpwt_untreated_bc1_total	RFC4	4	0.66845	0.69919	NA	1511	1	-0.027869	0.83145	0.83192	NA	1801	0	-0.027869
eyfpwt_homoharringtonine_bc1_total_vs_eyfpwt_untreated_bc1_total	MRPL13	4	0.78303	0.78568	NA	1715	1	-0.0093109	0.83169	0.83215	NA	1802	0	-0.0093109
eyfpwt_homoharringtonine_bc1_total_vs_eyfpwt_untreated_bc1_total	CMTR1	4	0.0010758	0.0041873	NA	11	2	-0.14156	0.83339	0.83392	NA	1803	0	-0.14156
eyfpwt_homoharringtonine_bc1_total_vs_eyfpwt_untreated_bc1_total	NFX1	4	0.041372	0.10231	0.206122	226	3	-0.23085	0.83363	0.83414	NA	1804	0	-0.23085
eyfpwt_homoharringtonine_bc1_total_vs_eyfpwt_untreated_bc1_total	PDAP1	4	0.80985	0.81093	NA	1766	1	-0.011777	0.83375	0.83427	NA	1805	0	-0.011777
eyfpwt_homoharringtonine_bc1_total_vs_eyfpwt_untreated_bc1_total	RBM14	4	0.089336	0.19446	NA	427	2	-0.085966	0.83387	0.83436	NA	1806	0	-0.085966
eyfpwt_homoharringtonine_bc1_total_vs_eyfpwt_untreated_bc1_total	RPP38	4	0.21405	0.34802	NA	781	2	-0.063625	0.83424	0.83469	NA	1807	0	-0.063625
eyfpwt_homoharringtonine_bc1_total_vs_eyfpwt_untreated_bc1_total	TCP1	4	0.86384	0.86454	NA	1884	0	-0.018715	0.83466	0.83513	NA	1808	0	-0.018715
eyfpwt_homoharringtonine_bc1_total_vs_eyfpwt_untreated_bc1_total	HNRNPH1	4	0.14019	0.26927	NA	606	2	-0.19149	0.83466	0.83513	NA	1809	0	-0.19149
eyfpwt_homoharringtonine_bc1_total_vs_eyfpwt_untreated_bc1_total	MAEL	4	0.69821	0.71964	NA	1561	1	-0.012986	0.8352	0.83564	NA	1810	0	-0.012986
eyfpwt_homoharringtonine_bc1_total_vs_eyfpwt_untreated_bc1_total	EPRS1	4	0.13853	0.26755	NA	602	1	-0.072733	0.83711	0.83755	NA	1811	0	-0.072733
eyfpwt_homoharringtonine_bc1_total_vs_eyfpwt_untreated_bc1_total	IPO7	3	0.68709	0.68799	NA	1546	1	-0.048034	0.83714	0.83677	NA	1812	0	-0.048034
eyfpwt_homoharringtonine_bc1_total_vs_eyfpwt_untreated_bc1_total	MCHERRY	4	0.0071715	0.024465	NA	65	1	-0.04312	0.83747	0.8379	NA	1813	0	-0.04312
eyfpwt_homoharringtonine_bc1_total_vs_eyfpwt_untreated_bc1_total	SPATS2L	4	0.18171	0.31347	NA	713	2	-0.14057	0.8377	0.83818	NA	1814	0	-0.14057
eyfpwt_homoharringtonine_bc1_total_vs_eyfpwt_untreated_bc1_total	MRPS35	3	0.83869	0.83828	NA	1836	0	-0.028468	0.83786	0.83747	NA	1815	0	-0.028468
eyfpwt_homoharringtonine_bc1_total_vs_eyfpwt_untreated_bc1_total	MRPS9	4	0.12937	0.25818	NA	575	2	-0.098768	0.8383	0.83874	NA	1816	0	-0.098768
eyfpwt_homoharringtonine_bc1_total_vs_eyfpwt_untreated_bc1_total	ATP5F1B	4	0.056579	0.13232	0.216097	289	3	-0.15303	0.83853	0.83899	NA	1817	0	-0.15303
eyfpwt_homoharringtonine_bc1_total_vs_eyfpwt_untreated_bc1_total	HBS1L	4	0.13526	0.26404	NA	590	2	-0.17595	0.83947	0.83992	NA	1818	0	-0.17595
eyfpwt_homoharringtonine_bc1_total_vs_eyfpwt_untreated_bc1_total	NOL6	4	0.60031	0.65784	NA	1412	1	0.053523	0.83971	0.84017	NA	1819	0	0.053523
eyfpwt_homoharringtonine_bc1_total_vs_eyfpwt_untreated_bc1_total	RIOK2	4	0.87463	0.87513	NA	1909	0	0.004351	0.83983	0.84029	NA	1820	0	0.004351
eyfpwt_homoharringtonine_bc1_total_vs_eyfpwt_untreated_bc1_total	INTS4	4	0.030994	0.081493	0.193983	186	3	-0.26922	0.84041	0.84085	NA	1821	0	-0.26922
eyfpwt_homoharringtonine_bc1_total_vs_eyfpwt_untreated_bc1_total	RBM17	3	0.49335	0.53244	NA	1289	1	-0.051137	0.84084	0.84059	NA	1822	0	-0.051137
eyfpwt_homoharringtonine_bc1_total_vs_eyfpwt_untreated_bc1_total	PAICS	3	0.087275	0.16215	NA	417	1	-0.025204	0.84125	0.84095	NA	1823	0	-0.025204
eyfpwt_homoharringtonine_bc1_total_vs_eyfpwt_untreated_bc1_total	LRRC47	4	0.11549	0.24161	NA	538	2	-0.072813	0.84135	0.84176	NA	1824	0	-0.072813
eyfpwt_homoharringtonine_bc1_total_vs_eyfpwt_untreated_bc1_total	SETD1B	4	0.19673	0.32934	NA	744	1	-0.0034779	0.84216	0.84256	NA	1825	0	-0.0034779
eyfpwt_homoharringtonine_bc1_total_vs_eyfpwt_untreated_bc1_total	LDHB	4	0.064022	0.14669	0.223678	316	3	-0.082758	0.84228	0.84274	NA	1826	0	-0.082758
eyfpwt_homoharringtonine_bc1_total_vs_eyfpwt_untreated_bc1_total	POLR2L	3	0.23033	0.34833	NA	815	1	-0.0012922	0.84268	0.84236	NA	1827	0	-0.0012922
eyfpwt_homoharringtonine_bc1_total_vs_eyfpwt_untreated_bc1_total	NACA	4	0.17585	0.30728	NA	698	2	-0.091094	0.84274	0.84321	NA	1828	0	-0.091094
eyfpwt_homoharringtonine_bc1_total_vs_eyfpwt_untreated_bc1_total	SUPT16H	4	0.27925	0.41814	NA	935	2	-0.22354	0.84298	0.8435	NA	1829	0	-0.22354
eyfpwt_homoharringtonine_bc1_total_vs_eyfpwt_untreated_bc1_total	MSN	4	0.24096	0.37707	NA	842	2	-0.066501	0.84344	0.84402	NA	1830	0	-0.066501
eyfpwt_homoharringtonine_bc1_total_vs_eyfpwt_untreated_bc1_total	PSMD4	4	0.56142	0.63635	NA	1361	1	0.023066	0.84367	0.84423	NA	1831	0	0.023066
eyfpwt_homoharringtonine_bc1_total_vs_eyfpwt_untreated_bc1_total	PUS1	4	0.27056	0.40897	NA	916	2	-0.080302	0.84413	0.84462	NA	1832	0	-0.080302
eyfpwt_homoharringtonine_bc1_total_vs_eyfpwt_untreated_bc1_total	TNKS1BP1	4	0.2143	0.34825	NA	783	1	-0.0016546	0.84505	0.84556	NA	1833	0	-0.0016546
eyfpwt_homoharringtonine_bc1_total_vs_eyfpwt_untreated_bc1_total	HNRNPH3	4	0.79586	0.79752	NA	1739	1	-0.011837	0.84551	0.84605	NA	1834	0	-0.011837
eyfpwt_homoharringtonine_bc1_total_vs_eyfpwt_untreated_bc1_total	EDC4	4	0.072742	0.16302	0.227246	351	3	-0.1661	0.84596	0.84643	NA	1835	0	-0.1661
eyfpwt_homoharringtonine_bc1_total_vs_eyfpwt_untreated_bc1_total	ARHGEF1	3	0.72725	0.72821	NA	1611	0	-0.034273	0.8462	0.8458	NA	1836	0	-0.034273
eyfpwt_homoharringtonine_bc1_total_vs_eyfpwt_untreated_bc1_total	TRMT12	4	0.56739	0.6396	NA	1376	1	0.011456	0.84642	0.84691	NA	1837	0	0.011456
eyfpwt_homoharringtonine_bc1_total_vs_eyfpwt_untreated_bc1_total	PNPT1	4	0.047606	0.11478	0.213516	251	3	-0.19039	0.84665	0.84717	NA	1838	0	-0.19039
eyfpwt_homoharringtonine_bc1_total_vs_eyfpwt_untreated_bc1_total	REXO1	4	0.45016	0.58225	NA	1250	1	0.019078	0.84676	0.84726	NA	1839	0	0.019078
eyfpwt_homoharringtonine_bc1_total_vs_eyfpwt_untreated_bc1_total	PPARGC1B	3	0.52155	0.55213	NA	1324	1	-0.088108	0.84729	0.8469	NA	1840	0	-0.088108
eyfpwt_homoharringtonine_bc1_total_vs_eyfpwt_untreated_bc1_total	STRBP	4	0.073796	0.16506	0.228733	355	3	-0.12495	0.84744	0.84798	NA	1841	0	-0.12495
eyfpwt_homoharringtonine_bc1_total_vs_eyfpwt_untreated_bc1_total	U2AF2	4	0.29143	0.43132	NA	957	1	-0.079373	0.84834	0.84892	NA	1842	0	-0.079373
eyfpwt_homoharringtonine_bc1_total_vs_eyfpwt_untreated_bc1_total	ADARB2	4	0.10437	0.22154	0.241127	483	3	-0.13097	0.84857	0.84913	NA	1843	0	-0.13097
eyfpwt_homoharringtonine_bc1_total_vs_eyfpwt_untreated_bc1_total	NANOS1	4	0.69575	0.71787	NA	1558	1	0.047074	0.84891	0.84943	NA	1844	0	0.047074
eyfpwt_homoharringtonine_bc1_total_vs_eyfpwt_untreated_bc1_total	DDX39A	4	0.05644	0.13202	0.216097	288	3	-0.17554	0.84913	0.84963	NA	1845	0	-0.17554
eyfpwt_homoharringtonine_bc1_total_vs_eyfpwt_untreated_bc1_total	CARS1	4	0.22305	0.35772	NA	797	2	-0.19092	0.84992	0.85045	NA	1846	0	-0.19092
eyfpwt_homoharringtonine_bc1_total_vs_eyfpwt_untreated_bc1_total	SF3B3	4	0.268	0.40618	NA	908	2	-0.27524	0.85059	0.85111	NA	1847	0	-0.27524
eyfpwt_homoharringtonine_bc1_total_vs_eyfpwt_untreated_bc1_total	ENDOV	4	0.030496	0.08037	NA	184	2	-0.084204	0.85103	0.85155	NA	1848	0	-0.084204
eyfpwt_homoharringtonine_bc1_total_vs_eyfpwt_untreated_bc1_total	RPL13A	4	0.0049856	0.017531	0.137493	49	3	-0.28789	0.85159	0.85212	NA	1849	0	-0.28789
eyfpwt_homoharringtonine_bc1_total_vs_eyfpwt_untreated_bc1_total	MSL3	4	0.091429	0.19825	0.234257	439	3	-0.094205	0.85181	0.85236	NA	1850	0	-0.094205
eyfpwt_homoharringtonine_bc1_total_vs_eyfpwt_untreated_bc1_total	SYNCRIP	3	0.66745	0.66952	NA	1507	1	-0.054648	0.85192	0.85152	NA	1851	0	-0.054648
eyfpwt_homoharringtonine_bc1_total_vs_eyfpwt_untreated_bc1_total	TRPT1	4	0.31093	0.45239	NA	989	1	-0.0055632	0.85247	0.85309	NA	1852	0	-0.0055632
eyfpwt_homoharringtonine_bc1_total_vs_eyfpwt_untreated_bc1_total	MKRN2	4	0.76587	0.7712	NA	1683	1	0.023229	0.8528	0.85343	NA	1853	0	0.023229
eyfpwt_homoharringtonine_bc1_total_vs_eyfpwt_untreated_bc1_total	ZC3H4	4	0.77782	0.78142	NA	1706	1	-0.012745	0.85346	0.85404	NA	1854	0	-0.012745
eyfpwt_homoharringtonine_bc1_total_vs_eyfpwt_untreated_bc1_total	RBBP6	4	0.064969	0.14843	NA	320	2	-0.16332	0.85357	0.85419	NA	1855	0	-0.16332
eyfpwt_homoharringtonine_bc1_total_vs_eyfpwt_untreated_bc1_total	ZCRB1	4	0.56714	0.63946	NA	1375	1	0.022629	0.85423	0.85483	NA	1856	0	0.022629
eyfpwt_homoharringtonine_bc1_total_vs_eyfpwt_untreated_bc1_total	SART1	4	0.10272	0.21849	NA	473	2	-0.12537	0.85467	0.85527	NA	1857	0	-0.12537
eyfpwt_homoharringtonine_bc1_total_vs_eyfpwt_untreated_bc1_total	ZNF326	4	0.076514	0.17035	0.228733	367	3	-0.15624	0.85478	0.85536	NA	1858	0	-0.15624
eyfpwt_homoharringtonine_bc1_total_vs_eyfpwt_untreated_bc1_total	USP39	4	0.64431	0.68366	NA	1481	1	-0.03365	0.85511	0.85571	NA	1859	0	-0.03365
eyfpwt_homoharringtonine_bc1_total_vs_eyfpwt_untreated_bc1_total	RPA2	4	0.38731	0.53433	NA	1151	2	-0.028405	0.85554	0.85616	NA	1860	0	-0.028405
eyfpwt_homoharringtonine_bc1_total_vs_eyfpwt_untreated_bc1_total	MRPL12	4	0.070652	0.15907	NA	343	2	-0.052052	0.85576	0.85637	NA	1861	0	-0.052052
eyfpwt_homoharringtonine_bc1_total_vs_eyfpwt_untreated_bc1_total	RPS27L	4	0.38558	0.53259	NA	1148	1	-0.048072	0.85587	0.85651	NA	1862	0	-0.048072
eyfpwt_homoharringtonine_bc1_total_vs_eyfpwt_untreated_bc1_total	RPGR	4	0.043575	0.10674	0.207465	234	3	-0.15557000000000001	0.85619	0.85686	NA	1863	0	-0.15557000000000001
eyfpwt_homoharringtonine_bc1_total_vs_eyfpwt_untreated_bc1_total	APOBEC3D	4	0.076016	0.1695	0.228733	364	3	-0.14349	0.85673	0.85743	NA	1864	0	-0.14349
eyfpwt_homoharringtonine_bc1_total_vs_eyfpwt_untreated_bc1_total	SFN	4	0.39899	0.54674	NA	1171	1	0.034203	0.85706	0.85767	NA	1865	0	0.034203
eyfpwt_homoharringtonine_bc1_total_vs_eyfpwt_untreated_bc1_total	IARS2	4	0.1217	0.25005	NA	557	2	-0.087964	0.85749	0.85814	NA	1866	0	-0.087964
eyfpwt_homoharringtonine_bc1_total_vs_eyfpwt_untreated_bc1_total	TDRD3	4	0.22173	0.35636	NA	794	2	-0.1336	0.85899	0.85967	NA	1867	0	-0.1336
eyfpwt_homoharringtonine_bc1_total_vs_eyfpwt_untreated_bc1_total	PTDSS1	4	0.2876	0.42717	NA	951	2	-0.055823	0.8591	0.85977	NA	1868	0	-0.055823
eyfpwt_homoharringtonine_bc1_total_vs_eyfpwt_untreated_bc1_total	RBBP5	4	0.53116	0.62049	NA	1330	1	-0.030738	0.86101	0.86173	NA	1869	0	-0.030738
eyfpwt_homoharringtonine_bc1_total_vs_eyfpwt_untreated_bc1_total	DLX5	3	0.15404	0.25073	NA	640	2	-0.15433	0.8621	0.86185	NA	1870	0	-0.15433
eyfpwt_homoharringtonine_bc1_total_vs_eyfpwt_untreated_bc1_total	NFS1	4	0.36042	0.50535	NA	1102	1	-0.077614	0.8629	0.86366	NA	1871	0	-0.077614
eyfpwt_homoharringtonine_bc1_total_vs_eyfpwt_untreated_bc1_total	RIMS1	4	0.69896	0.72009	NA	1564	1	0.030427	0.86342	0.86411	NA	1872	0	0.030427
eyfpwt_homoharringtonine_bc1_total_vs_eyfpwt_untreated_bc1_total	BUD13	4	0.7916	0.7936	NA	1737	1	-0.063236	0.86384	0.86454	NA	1873	0	-0.063236
eyfpwt_homoharringtonine_bc1_total_vs_eyfpwt_untreated_bc1_total	CPSF3	4	0.20532	0.33853	NA	765	2	-0.10599	0.86435	0.8651	NA	1874	0	-0.10599
eyfpwt_homoharringtonine_bc1_total_vs_eyfpwt_untreated_bc1_total	H4C5	4	0.67028	0.70039	NA	1514	1	0.037404	0.86477	0.86551	NA	1875	0	0.037404
eyfpwt_homoharringtonine_bc1_total_vs_eyfpwt_untreated_bc1_total	FRG1	4	0.76478	0.77019	NA	1681	1	-0.0071388	0.86498	0.86573	NA	1876	0	-0.0071388
eyfpwt_homoharringtonine_bc1_total_vs_eyfpwt_untreated_bc1_total	PHGDH	4	0.78464	0.78724	NA	1721	1	-2.9992e-4	0.8658	0.86652	NA	1877	0	-2.9992e-4
eyfpwt_homoharringtonine_bc1_total_vs_eyfpwt_untreated_bc1_total	RBFOX3	4	0.068456	0.15486	0.226287	333	3	-0.069353	0.8659	0.8666	NA	1878	0	-0.069353
eyfpwt_homoharringtonine_bc1_total_vs_eyfpwt_untreated_bc1_total	SF3B2	4	0.245	0.38119	NA	853	2	-0.18874	0.86631	0.86701	NA	1879	0	-0.18874
eyfpwt_homoharringtonine_bc1_total_vs_eyfpwt_untreated_bc1_total	GTF3A	4	2.3194e-4	9.4888e-4	NA	3	2	-0.077798	0.86662	0.86732	NA	1880	0	-0.077798
eyfpwt_homoharringtonine_bc1_total_vs_eyfpwt_untreated_bc1_total	TMSB4X	3	0.56428	0.58349	NA	1368	1	-0.0094056	0.86678	0.86647	NA	1881	0	-0.0094056
eyfpwt_homoharringtonine_bc1_total_vs_eyfpwt_untreated_bc1_total	RCC1L	4	0.87705	0.87763	NA	1914	0	-0.029476	0.86886	0.86937	NA	1882	0	-0.029476
eyfpwt_homoharringtonine_bc1_total_vs_eyfpwt_untreated_bc1_total	AFF2	4	0.29019	0.43002	NA	954	2	-0.069069	0.86896	0.86948	NA	1883	0	-0.069069
eyfpwt_homoharringtonine_bc1_total_vs_eyfpwt_untreated_bc1_total	RPL37	4	0.070357	0.15851	0.226287	342	3	-0.23403	0.86947	0.86987	NA	1884	0	-0.23403
eyfpwt_homoharringtonine_bc1_total_vs_eyfpwt_untreated_bc1_total	ELOF1	4	0.23727	0.37287	NA	835	1	-0.037558	0.87007	0.87048	NA	1885	0	-0.037558
eyfpwt_homoharringtonine_bc1_total_vs_eyfpwt_untreated_bc1_total	ELF1	4	0.41163	0.55973	NA	1203	2	-0.09515	0.87047	0.87095	NA	1886	0	-0.09515
eyfpwt_homoharringtonine_bc1_total_vs_eyfpwt_untreated_bc1_total	TCEA1	4	0.042501	0.10471	NA	230	2	-0.098011	0.87177	0.87215	NA	1887	0	-0.098011
eyfpwt_homoharringtonine_bc1_total_vs_eyfpwt_untreated_bc1_total	STX18	3	0.14014	0.23277	NA	605	2	-0.1851	0.87259	0.8724	NA	1888	0	-0.1851
eyfpwt_homoharringtonine_bc1_total_vs_eyfpwt_untreated_bc1_total	FAM133B	4	0.11506	0.24086	NA	535	1	0.0096136	0.87266	0.87314	NA	1889	0	0.0096136
eyfpwt_homoharringtonine_bc1_total_vs_eyfpwt_untreated_bc1_total	DYNC2H1	3	0.61127	0.62104	NA	1430	1	-0.022726	0.87277	0.8726	NA	1890	0	-0.022726
eyfpwt_homoharringtonine_bc1_total_vs_eyfpwt_untreated_bc1_total	CCT6A	4	0.34378	0.48765	NA	1062	2	-0.041286	0.87286	0.87336	NA	1891	0	-0.041286
eyfpwt_homoharringtonine_bc1_total_vs_eyfpwt_untreated_bc1_total	SEC62	4	0.77037	0.77497	NA	1687	1	0.020392	0.87355	0.87408	NA	1892	0	0.020392
eyfpwt_homoharringtonine_bc1_total_vs_eyfpwt_untreated_bc1_total	BICC1	4	0.10648	0.2254	0.241127	493	3	-0.11681	0.87384	0.87441	NA	1893	0	-0.11681
eyfpwt_homoharringtonine_bc1_total_vs_eyfpwt_untreated_bc1_total	KDM5A	4	0.096573	0.20753	NA	457	2	-0.051869	0.87394	0.87448	NA	1894	0	-0.051869
eyfpwt_homoharringtonine_bc1_total_vs_eyfpwt_untreated_bc1_total	KHNYN	4	0.43791	0.5771	NA	1236	1	0.016623	0.87423	0.87472	NA	1895	0	0.016623
eyfpwt_homoharringtonine_bc1_total_vs_eyfpwt_untreated_bc1_total	TDRD9	3	0.043035	0.10147	NA	232	2	-0.05468	0.87426	0.87397	NA	1896	0	-0.05468
eyfpwt_homoharringtonine_bc1_total_vs_eyfpwt_untreated_bc1_total	APTX	4	0.083428	0.18322	0.230654	401	3	-0.065059	0.87463	0.87513	NA	1897	0	-0.065059
eyfpwt_homoharringtonine_bc1_total_vs_eyfpwt_untreated_bc1_total	P2RX7	4	0.063574	0.14576	0.223678	312	3	-0.13791	0.87511	0.87569	NA	1898	0	-0.13791
eyfpwt_homoharringtonine_bc1_total_vs_eyfpwt_untreated_bc1_total	DIS3L	3	0.093228	0.17042	NA	445	2	-0.18878	0.8766	0.8763	NA	1899	0	-0.18878
eyfpwt_homoharringtonine_bc1_total_vs_eyfpwt_untreated_bc1_total	RANBP17	4	0.13977	0.26888	NA	604	2	-0.10202	0.87734	0.87798	NA	1900	0	-0.10202
eyfpwt_homoharringtonine_bc1_total_vs_eyfpwt_untreated_bc1_total	DNAJC17	4	0.16743	0.29825	NA	675	2	-0.14185	0.87744	0.87807	NA	1901	0	-0.14185
eyfpwt_homoharringtonine_bc1_total_vs_eyfpwt_untreated_bc1_total	SF3A1	4	0.042398	0.10449	0.206625	229	3	-0.3139	0.87753	0.87816	NA	1902	0	-0.3139
eyfpwt_homoharringtonine_bc1_total_vs_eyfpwt_untreated_bc1_total	S100A16	4	0.84182	0.84223	NA	1842	0	0.0087102	0.87763	0.87828	NA	1903	0	0.0087102
eyfpwt_homoharringtonine_bc1_total_vs_eyfpwt_untreated_bc1_total	SNRPF	4	0.36057	0.50551	NA	1103	2	-0.099134	0.87773	0.87837	NA	1904	0	-0.099134
eyfpwt_homoharringtonine_bc1_total_vs_eyfpwt_untreated_bc1_total	PNO1	4	0.39906	0.54683	NA	1172	2	-0.097675	0.87792	0.87852	NA	1905	0	-0.097675
eyfpwt_homoharringtonine_bc1_total_vs_eyfpwt_untreated_bc1_total	CXORF57	4	0.026221	0.071452	NA	166	2	-0.15279	0.87801	0.87859	NA	1906	0	-0.15279
eyfpwt_homoharringtonine_bc1_total_vs_eyfpwt_untreated_bc1_total	SNRPA1	4	0.12295	0.2514	NA	562	2	-0.11372	0.87982	0.88056	NA	1907	0	-0.11372
eyfpwt_homoharringtonine_bc1_total_vs_eyfpwt_untreated_bc1_total	JAKMIP1	4	0.81317	0.81422	NA	1773	0	-0.049055	0.87992	0.88068	NA	1908	0	-0.049055
eyfpwt_homoharringtonine_bc1_total_vs_eyfpwt_untreated_bc1_total	MRPS6	4	0.26196	0.39961	NA	895	1	-1.4542e-5	0.88029	0.8811	NA	1909	0	-1.4542e-5
eyfpwt_homoharringtonine_bc1_total_vs_eyfpwt_untreated_bc1_total	OLA1	4	0.061796	0.14234	NA	304	2	-0.13391	0.88114	0.88192	NA	1910	0	-0.13391
eyfpwt_homoharringtonine_bc1_total_vs_eyfpwt_untreated_bc1_total	DUT	4	0.012499	0.041268	0.146027	106	3	-0.29255	0.88133	0.88211	NA	1911	0	-0.29255
eyfpwt_homoharringtonine_bc1_total_vs_eyfpwt_untreated_bc1_total	CTU2	4	0.060511	0.13983	NA	300	2	-0.062614	0.88142	0.8822	NA	1912	0	-0.062614
eyfpwt_homoharringtonine_bc1_total_vs_eyfpwt_untreated_bc1_total	ADAR	4	0.11534	0.24137	NA	537	2	-0.11272	0.8818	0.88259	NA	1913	0	-0.11272
eyfpwt_homoharringtonine_bc1_total_vs_eyfpwt_untreated_bc1_total	LIMA1	4	0.32658	0.46876	NA	1022	1	-0.045945	0.88189	0.88269	NA	1914	0	-0.045945
eyfpwt_homoharringtonine_bc1_total_vs_eyfpwt_untreated_bc1_total	MRPS11	4	0.49159	0.60111	NA	1288	1	-0.047079	0.88199	0.88277	NA	1915	0	-0.047079
eyfpwt_homoharringtonine_bc1_total_vs_eyfpwt_untreated_bc1_total	HNRNPF	4	0.15267	0.28276	NA	638	2	-0.1047	0.88227	0.88308	NA	1916	0	-0.1047
eyfpwt_homoharringtonine_bc1_total_vs_eyfpwt_untreated_bc1_total	FKBP3	4	0.39205	0.53958	NA	1155	2	-0.048427	0.88357	0.88445	NA	1917	0	-0.048427
eyfpwt_homoharringtonine_bc1_total_vs_eyfpwt_untreated_bc1_total	TARS3	4	0.12224	0.25065	NA	559	1	-0.0083565	0.88366	0.88451	NA	1918	0	-0.0083565
eyfpwt_homoharringtonine_bc1_total_vs_eyfpwt_untreated_bc1_total	BCLAF1	4	0.087526	0.19097	0.233126	418	3	-0.36393	0.88375	0.88461	NA	1919	0	-0.36393
eyfpwt_homoharringtonine_bc1_total_vs_eyfpwt_untreated_bc1_total	TTF2	4	0.025501	0.069939	NA	162	1	0.008065	0.88513	0.88601	NA	1920	0	0.008065
eyfpwt_homoharringtonine_bc1_total_vs_eyfpwt_untreated_bc1_total	OTUD4	3	0.25032	0.37344	NA	862	1	-0.034163	0.8856	0.88522	NA	1921	0	-0.034163
eyfpwt_homoharringtonine_bc1_total_vs_eyfpwt_untreated_bc1_total	RPUSD1	4	0.20735	0.34075	NA	773	2	-0.089323	0.88586	0.88676	NA	1922	0	-0.089323
eyfpwt_homoharringtonine_bc1_total_vs_eyfpwt_untreated_bc1_total	ELAC1	4	0.053467	0.12645	NA	276	2	-0.1266	0.88595	0.88689	NA	1923	0	-0.1266
eyfpwt_homoharringtonine_bc1_total_vs_eyfpwt_untreated_bc1_total	TNPO2	4	0.54262	0.62646	NA	1343	1	-0.046316	0.88641	0.88735	NA	1924	0	-0.046316
eyfpwt_homoharringtonine_bc1_total_vs_eyfpwt_untreated_bc1_total	DDX53	4	0.15868	0.28929	NA	654	1	-0.029461	0.88713	0.88807	NA	1925	0	-0.029461
eyfpwt_homoharringtonine_bc1_total_vs_eyfpwt_untreated_bc1_total	SUPT6H	4	0.087803	0.19155	NA	421	2	-0.28445	0.88722	0.88816	NA	1926	0	-0.28445
eyfpwt_homoharringtonine_bc1_total_vs_eyfpwt_untreated_bc1_total	RBM47	4	0.73579	0.7469	NA	1625	1	-0.025896	0.88758	0.88865	NA	1927	0	-0.025896
eyfpwt_homoharringtonine_bc1_total_vs_eyfpwt_untreated_bc1_total	PUM2	4	0.39225	0.53979	NA	1156	2	-0.045097	0.88767	0.88876	NA	1928	0	-0.045097
eyfpwt_homoharringtonine_bc1_total_vs_eyfpwt_untreated_bc1_total	HIBADH	4	0.059875	0.13848	0.221942	295	3	-0.15777	0.8883	0.88946	NA	1929	0	-0.15777
eyfpwt_homoharringtonine_bc1_total_vs_eyfpwt_untreated_bc1_total	TRIM21	4	0.21929	0.3537	NA	792	2	-0.069346	0.88875	0.8899	NA	1930	0	-0.069346
eyfpwt_homoharringtonine_bc1_total_vs_eyfpwt_untreated_bc1_total	PRKAB2	4	0.74789	0.75681	NA	1652	1	0.0087031	0.88928	0.89048	NA	1931	0	0.0087031
eyfpwt_homoharringtonine_bc1_total_vs_eyfpwt_untreated_bc1_total	ESS2	4	0.27608	0.41484	NA	931	2	-0.060988	0.88973	0.89091	NA	1932	0	-0.060988
eyfpwt_homoharringtonine_bc1_total_vs_eyfpwt_untreated_bc1_total	RPL32	4	0.0017625	0.0065969	0.126057	20	3	-0.28331	0.89008	0.89125	NA	1933	0	-0.28331
eyfpwt_homoharringtonine_bc1_total_vs_eyfpwt_untreated_bc1_total	C1ORF52	4	0.077762	0.17293	0.228733	372	3	-0.18247	0.89035	0.89148	NA	1934	0	-0.18247
eyfpwt_homoharringtonine_bc1_total_vs_eyfpwt_untreated_bc1_total	POU5F1	4	0.51357	0.61202	NA	1310	1	-0.058456	0.89061	0.89174	NA	1935	0	-0.058456
eyfpwt_homoharringtonine_bc1_total_vs_eyfpwt_untreated_bc1_total	IPO11	4	0.27152	0.41001	NA	920	2	-0.090522	0.89079	0.89192	NA	1936	0	-0.090522
eyfpwt_homoharringtonine_bc1_total_vs_eyfpwt_untreated_bc1_total	RPL18A	4	0.61457	0.66583	NA	1433	1	-0.073324	0.89096	0.89214	NA	1937	0	-0.073324
eyfpwt_homoharringtonine_bc1_total_vs_eyfpwt_untreated_bc1_total	EIF4E3	4	0.12644	0.2551	NA	572	2	-0.039724	0.89254	0.8937	NA	1938	0	-0.039724
eyfpwt_homoharringtonine_bc1_total_vs_eyfpwt_untreated_bc1_total	ELP3	4	0.48655	0.5988	NA	1284	1	-0.0048916	0.89298	0.89408	NA	1939	0	-0.0048916
eyfpwt_homoharringtonine_bc1_total_vs_eyfpwt_untreated_bc1_total	UTP11	4	0.40895	0.55708	NA	1198	2	-0.09432	0.89306	0.89419	NA	1940	0	-0.09432
eyfpwt_homoharringtonine_bc1_total_vs_eyfpwt_untreated_bc1_total	DDX19B	4	0.075035	0.16749	NA	359	1	-0.019827	0.8935	0.89455	NA	1941	0	-0.019827
eyfpwt_homoharringtonine_bc1_total_vs_eyfpwt_untreated_bc1_total	GRN	4	0.05862	0.13611	0.220981	292	3	-0.25589	0.8941	0.89528	NA	1942	0	-0.25589
eyfpwt_homoharringtonine_bc1_total_vs_eyfpwt_untreated_bc1_total	LGALS1	4	0.30865	0.44991	NA	988	2	-0.083315	0.89581	0.89693	NA	1943	0	-0.083315
eyfpwt_homoharringtonine_bc1_total_vs_eyfpwt_untreated_bc1_total	ERN2	4	0.052673	0.12482	0.215519	272	3	-0.2538	0.89725	0.89838	NA	1944	0	-0.2538
eyfpwt_homoharringtonine_bc1_total_vs_eyfpwt_untreated_bc1_total	FASTKD3	4	0.10809	0.22841	0.242216	500	3	-0.12642	0.89767	0.89881	NA	1945	0	-0.12642
eyfpwt_homoharringtonine_bc1_total_vs_eyfpwt_untreated_bc1_total	EEF1A1	4	0.88217	0.88303	NA	1922	0	-0.017399	0.89834	0.89946	NA	1946	0	-0.017399
eyfpwt_homoharringtonine_bc1_total_vs_eyfpwt_untreated_bc1_total	USP42	4	0.29079	0.43061	NA	955	2	-0.078954	0.89942	0.90055	NA	1947	0	-0.078954
eyfpwt_homoharringtonine_bc1_total_vs_eyfpwt_untreated_bc1_total	SUPT5H	3	0.51471	0.5472	NA	1312	1	-0.064958	0.89996	0.90005	NA	1948	0	-0.064958
eyfpwt_homoharringtonine_bc1_total_vs_eyfpwt_untreated_bc1_total	MEPCE	4	0.48485	0.59807	NA	1281	1	-0.092691	0.90099	0.90198	NA	1949	0	-0.092691
eyfpwt_homoharringtonine_bc1_total_vs_eyfpwt_untreated_bc1_total	RBM8A	4	0.15909	0.28971	NA	656	2	-0.19313	0.90107	0.90206	NA	1950	0	-0.19313
eyfpwt_homoharringtonine_bc1_total_vs_eyfpwt_untreated_bc1_total	EIF2A	4	0.063863	0.14636	0.223678	315	3	-0.22112	0.90123	0.90223	NA	1951	0	-0.22112
eyfpwt_homoharringtonine_bc1_total_vs_eyfpwt_untreated_bc1_total	RAI1	4	0.10715	0.2266	NA	496	2	-0.079233	0.90148	0.90246	NA	1952	0	-0.079233
eyfpwt_homoharringtonine_bc1_total_vs_eyfpwt_untreated_bc1_total	RPL13	4	0.031447	0.082584	0.194815	189	3	-0.18083	0.90205	0.90308	NA	1953	0	-0.18083
eyfpwt_homoharringtonine_bc1_total_vs_eyfpwt_untreated_bc1_total	EIF2B2	3	0.13356	0.22392	NA	585	2	-0.2657	0.90227	0.90228	NA	1954	0	-0.2657
eyfpwt_homoharringtonine_bc1_total_vs_eyfpwt_untreated_bc1_total	FAM98A	4	0.13299	0.26188	NA	583	2	-0.097159	0.90286	0.90382	NA	1955	0	-0.097159
eyfpwt_homoharringtonine_bc1_total_vs_eyfpwt_untreated_bc1_total	UBQLN1	4	0.73886	0.7494	NA	1635	1	-0.013295	0.90334	0.90438	NA	1956	0	-0.013295
eyfpwt_homoharringtonine_bc1_total_vs_eyfpwt_untreated_bc1_total	PEG10	3	0.15003	0.24564	NA	629	2	-0.090586	0.90337	0.90343	NA	1957	0	-0.090586
eyfpwt_homoharringtonine_bc1_total_vs_eyfpwt_untreated_bc1_total	RUVBL1	4	0.6613	0.69457	NA	1499	1	-0.098881	0.90398	0.905	NA	1958	0	-0.098881
eyfpwt_homoharringtonine_bc1_total_vs_eyfpwt_untreated_bc1_total	HDGF	4	0.1176	0.24528	NA	544	2	-0.064605	0.90438	0.90535	NA	1959	0	-0.064605
eyfpwt_homoharringtonine_bc1_total_vs_eyfpwt_untreated_bc1_total	H4C4	4	0.66192	0.69498	NA	1500	1	-0.036181	0.9047	0.90569	NA	1960	0	-0.036181
eyfpwt_homoharringtonine_bc1_total_vs_eyfpwt_untreated_bc1_total	GRWD1	4	0.41555	0.56382	NA	1210	2	-0.035139	0.9051	0.90606	NA	1961	0	-0.035139
eyfpwt_homoharringtonine_bc1_total_vs_eyfpwt_untreated_bc1_total	TLR8	4	0.55791	0.63444	NA	1357	1	-0.029135	0.90518	0.90616	NA	1962	0	-0.029135
eyfpwt_homoharringtonine_bc1_total_vs_eyfpwt_untreated_bc1_total	NGDN	4	0.028424	0.076031	0.187361	177	3	-0.30915	0.90526	0.90626	NA	1963	0	-0.30915
eyfpwt_homoharringtonine_bc1_total_vs_eyfpwt_untreated_bc1_total	DICER1	4	0.18762	0.31949	NA	729	2	-0.082166	0.90534	0.90636	NA	1964	0	-0.082166
eyfpwt_homoharringtonine_bc1_total_vs_eyfpwt_untreated_bc1_total	PEBP1	3	0.016072	0.041699	NA	119	2	-0.27497	0.90548	0.90546	NA	1965	0	-0.27497
eyfpwt_homoharringtonine_bc1_total_vs_eyfpwt_untreated_bc1_total	DUSP11	4	0.20575	0.33902	NA	768	1	-0.047058	0.90636	0.90736000000000006	NA	1966	0	-0.047058
eyfpwt_homoharringtonine_bc1_total_vs_eyfpwt_untreated_bc1_total	ATP2A2	4	0.17887	0.3104	NA	705	2	-0.012116	0.90722	0.90818	NA	1967	0	-0.012116
eyfpwt_homoharringtonine_bc1_total_vs_eyfpwt_untreated_bc1_total	KPNB1	4	0.75329	0.76104	NA	1659	1	-0.081848	0.90769	0.90868	NA	1968	0	-0.081848
eyfpwt_homoharringtonine_bc1_total_vs_eyfpwt_untreated_bc1_total	YWHAB	4	0.77098	0.77548	NA	1690	1	0.011027	0.90831	0.90933	NA	1969	0	0.011027
eyfpwt_homoharringtonine_bc1_total_vs_eyfpwt_untreated_bc1_total	RIOK3	4	0.11182	0.23504	NA	518	2	-0.28602	0.90962	0.91055	NA	1970	0	-0.28602
eyfpwt_homoharringtonine_bc1_total_vs_eyfpwt_untreated_bc1_total	DDX1	4	0.078531	0.17431	NA	377	2	-0.058203	0.91076	0.91166	NA	1971	0	-0.058203
eyfpwt_homoharringtonine_bc1_total_vs_eyfpwt_untreated_bc1_total	DHX9	4	0.15173	0.28182	NA	633	2	-0.17431	0.91091	0.91181	NA	1972	0	-0.17431
eyfpwt_homoharringtonine_bc1_total_vs_eyfpwt_untreated_bc1_total	SSU72	4	0.2112	0.34498	NA	778	2	-0.095826	0.91121	0.91204	NA	1973	0	-0.095826
eyfpwt_homoharringtonine_bc1_total_vs_eyfpwt_untreated_bc1_total	RRP1B	4	0.31198	0.4535	NA	991	1	-0.016887	0.91129	0.9121	NA	1974	0	-0.016887
eyfpwt_homoharringtonine_bc1_total_vs_eyfpwt_untreated_bc1_total	DUS1L	4	0.07997	0.1769	0.228733	384	3	-0.086871	0.91196	0.91283	NA	1975	0	-0.086871
eyfpwt_homoharringtonine_bc1_total_vs_eyfpwt_untreated_bc1_total	C1QBP	4	0.29239	0.43232	NA	959	2	-0.046479	0.91219	0.91301	NA	1976	0	-0.046479
eyfpwt_homoharringtonine_bc1_total_vs_eyfpwt_untreated_bc1_total	SDS	4	0.369	0.51481	NA	1121	1	-0.014553	0.91226	0.91309	NA	1977	0	-0.014553
eyfpwt_homoharringtonine_bc1_total_vs_eyfpwt_untreated_bc1_total	SUGP2	4	0.64002	0.68098	NA	1471	1	-0.034637	0.91234	0.91319	NA	1978	0	-0.034637
eyfpwt_homoharringtonine_bc1_total_vs_eyfpwt_untreated_bc1_total	NGB	4	0.024739	0.068349	0.183149	160	3	-0.3254	0.91241	0.91325	NA	1979	0	-0.3254
eyfpwt_homoharringtonine_bc1_total_vs_eyfpwt_untreated_bc1_total	RPL10A	4	0.04043	0.10042	0.205698	217	3	-0.17268	0.91286	0.9137	NA	1980	0	-0.17268
eyfpwt_homoharringtonine_bc1_total_vs_eyfpwt_untreated_bc1_total	RARS2	4	0.32463	0.46676	NA	1018	2	-0.065855	0.91293	0.91376	NA	1981	0	-0.065855
eyfpwt_homoharringtonine_bc1_total_vs_eyfpwt_untreated_bc1_total	DCD	4	0.082859	0.18217	NA	397	2	-0.0996	0.91345	0.91433	NA	1982	0	-0.0996
eyfpwt_homoharringtonine_bc1_total_vs_eyfpwt_untreated_bc1_total	CAT	4	0.23158	0.36669	NA	820	2	-0.058767	0.91382	0.91472	NA	1983	0	-0.058767
eyfpwt_homoharringtonine_bc1_total_vs_eyfpwt_untreated_bc1_total	DDX55	4	0.80088	0.80225	NA	1748	1	-0.088717	0.91543	0.91629	NA	1984	0	-0.088717
eyfpwt_homoharringtonine_bc1_total_vs_eyfpwt_untreated_bc1_total	VIRMA	4	0.2538	0.39059	NA	873	1	-0.1243	0.91565	0.9165	NA	1985	0	-0.1243
eyfpwt_homoharringtonine_bc1_total_vs_eyfpwt_untreated_bc1_total	MTFMT	4	0.63742	0.67952	NA	1465	1	-0.077423	0.91652	0.91736	NA	1986	0	-0.077423
eyfpwt_homoharringtonine_bc1_total_vs_eyfpwt_untreated_bc1_total	U2AF1L4	4	0.1542	0.28449	NA	642	2	-0.088444	0.91731	0.91816	NA	1987	0	-0.088444
eyfpwt_homoharringtonine_bc1_total_vs_eyfpwt_untreated_bc1_total	EIF3J	4	0.14143	0.27048	NA	608	2	-0.069428	0.91817	0.91909	NA	1988	0	-0.069428
eyfpwt_homoharringtonine_bc1_total_vs_eyfpwt_untreated_bc1_total	HARS2	4	0.19341	0.32592	NA	739	2	-0.091485	0.91873	0.91967	NA	1989	0	-0.091485
eyfpwt_homoharringtonine_bc1_total_vs_eyfpwt_untreated_bc1_total	USP36	4	0.2044	0.33759	NA	761	2	-0.1209	0.91887	0.91984	NA	1990	0	-0.1209
eyfpwt_homoharringtonine_bc1_total_vs_eyfpwt_untreated_bc1_total	HSPA9	4	0.0094853	0.031798	0.144549	83	3	-0.4816	0.91958	0.9206	NA	1991	0	-0.4816
eyfpwt_homoharringtonine_bc1_total_vs_eyfpwt_untreated_bc1_total	PSMD11	4	0.09488	0.20452	0.235882	451	3	-0.24026	0.91993	0.92096	NA	1992	0	-0.24026
eyfpwt_homoharringtonine_bc1_total_vs_eyfpwt_untreated_bc1_total	NANOS2	4	0.10537	0.22329	0.241127	487	3	-0.081661	0.92062	0.92154	NA	1993	0	-0.081661
eyfpwt_homoharringtonine_bc1_total_vs_eyfpwt_untreated_bc1_total	PABPC4L	4	0.8235	0.82415	NA	1799	0	-0.081939	0.92083	0.92178	NA	1994	0	-0.081939
eyfpwt_homoharringtonine_bc1_total_vs_eyfpwt_untreated_bc1_total	RAF1	4	0.74723	0.75629	NA	1650	1	-0.034034	0.92124	0.92212	NA	1995	0	-0.034034
eyfpwt_homoharringtonine_bc1_total_vs_eyfpwt_untreated_bc1_total	RBMXL2	4	0.181	0.31276	NA	708	2	-0.060117	0.92275	0.92353	NA	1996	0	-0.060117
eyfpwt_homoharringtonine_bc1_total_vs_eyfpwt_untreated_bc1_total	ANXA7	4	0.081146	0.17892	NA	389	1	-0.061764	0.92295	0.92376	NA	1997	0	-0.061764
eyfpwt_homoharringtonine_bc1_total_vs_eyfpwt_untreated_bc1_total	CCDC124	4	0.049326	0.11831	0.213516	255	3	-0.16934	0.92302	0.9238	NA	1998	0	-0.16934
eyfpwt_homoharringtonine_bc1_total_vs_eyfpwt_untreated_bc1_total	FAM120B	4	0.022311	0.063353	NA	148	2	-0.078049	0.92437	0.92507	NA	1999	0	-0.078049
eyfpwt_homoharringtonine_bc1_total_vs_eyfpwt_untreated_bc1_total	FBN1	4	0.70365	0.72339	NA	1571	1	-0.027371	0.92444	0.92512	NA	2000	0	-0.027371
eyfpwt_homoharringtonine_bc1_total_vs_eyfpwt_untreated_bc1_total	RAX	4	0.51546	0.61298	NA	1314	1	-0.15342	0.92576	0.92651	NA	2001	0	-0.15342
eyfpwt_homoharringtonine_bc1_total_vs_eyfpwt_untreated_bc1_total	ZNF106	4	0.14562	0.27504	NA	615	2	-0.13395	0.92583	0.92659	NA	2002	0	-0.13395
eyfpwt_homoharringtonine_bc1_total_vs_eyfpwt_untreated_bc1_total	INTS1	4	0.052561	0.12458	0.215519	271	3	-0.20611	0.92649	0.92726	NA	2003	0	-0.20611
eyfpwt_homoharringtonine_bc1_total_vs_eyfpwt_untreated_bc1_total	CDK13	4	0.14629	0.27568	NA	617	2	-0.17587	0.92655	0.9273	NA	2004	0	-0.17587
eyfpwt_homoharringtonine_bc1_total_vs_eyfpwt_untreated_bc1_total	DHX58	4	0.89708	0.89815	NA	1951	0	-0.01986	0.92668	0.92739	NA	2005	0	-0.01986
eyfpwt_homoharringtonine_bc1_total_vs_eyfpwt_untreated_bc1_total	RBMS3	4	0.089823	0.19536	NA	431	2	-0.075629	0.92681	0.92758	NA	2006	0	-0.075629
eyfpwt_homoharringtonine_bc1_total_vs_eyfpwt_untreated_bc1_total	CNOT1	4	0.13312	0.26201	NA	584	1	-0.021907	0.92701	0.92779	NA	2007	0	-0.021907
eyfpwt_homoharringtonine_bc1_total_vs_eyfpwt_untreated_bc1_total	KCTD12	4	0.028241	0.075723	0.187361	175	3	-0.21324	0.92734	0.92805	NA	2008	0	-0.21324
eyfpwt_homoharringtonine_bc1_total_vs_eyfpwt_untreated_bc1_total	NXT1	4	0.76556	0.77092	NA	1682	1	-0.048699	0.92798	0.92867	NA	2009	0	-0.048699
eyfpwt_homoharringtonine_bc1_total_vs_eyfpwt_untreated_bc1_total	DHX8	3	0.16829	0.26945	NA	678	2	-0.26586	0.92826	0.92791	NA	2010	0	-0.26586
eyfpwt_homoharringtonine_bc1_total_vs_eyfpwt_untreated_bc1_total	MRPS7	4	0.86487	0.86562	NA	1885	0	-0.028969	0.9285	0.92912	NA	2011	0	-0.028969
eyfpwt_homoharringtonine_bc1_total_vs_eyfpwt_untreated_bc1_total	SMG7	4	0.25529	0.39221	NA	878	2	-0.044316	0.92856	0.92917	NA	2012	0	-0.044316
eyfpwt_homoharringtonine_bc1_total_vs_eyfpwt_untreated_bc1_total	KHDC1L	4	0.57623	0.64419	NA	1389	1	-0.041423	0.93009	0.93069	NA	2013	0	-0.041423
eyfpwt_homoharringtonine_bc1_total_vs_eyfpwt_untreated_bc1_total	TUT1	4	0.060631	0.1401	0.221942	301	3	-0.28067	0.93078	0.93152	NA	2014	0	-0.28067
eyfpwt_homoharringtonine_bc1_total_vs_eyfpwt_untreated_bc1_total	MRPL46	4	0.88821	0.88935	NA	1940	0	-0.022178	0.9314	0.93221	NA	2015	0	-0.022178
eyfpwt_homoharringtonine_bc1_total_vs_eyfpwt_untreated_bc1_total	DHX16	4	0.24443	0.3807	NA	850	2	-0.12835	0.93202	0.93277	NA	2016	0	-0.12835
eyfpwt_homoharringtonine_bc1_total_vs_eyfpwt_untreated_bc1_total	ZCCHC24	4	0.077221	0.17176	NA	369	2	-0.068468	0.93245	0.93316	NA	2017	0	-0.068468
eyfpwt_homoharringtonine_bc1_total_vs_eyfpwt_untreated_bc1_total	RPL12	3	0.24522	0.36682	NA	854	2	-0.20655	0.93268	0.93233	NA	2018	0	-0.20655
eyfpwt_homoharringtonine_bc1_total_vs_eyfpwt_untreated_bc1_total	RPUSD4	4	0.24539	0.38161	NA	855	2	-0.10835	0.93276	0.93349	NA	2019	0	-0.10835
eyfpwt_homoharringtonine_bc1_total_vs_eyfpwt_untreated_bc1_total	CNBP	4	0.36304	0.50802	NA	1107	2	-0.04874	0.93282	0.93355	NA	2020	0	-0.04874
eyfpwt_homoharringtonine_bc1_total_vs_eyfpwt_untreated_bc1_total	MAK16	4	0.33643	0.47929	NA	1050	2	-0.17007	0.93313	0.93381	NA	2021	0	-0.17007
eyfpwt_homoharringtonine_bc1_total_vs_eyfpwt_untreated_bc1_total	CTNNA1	4	0.23879	0.37459	NA	838	2	-0.060724	0.93319	0.93386	NA	2022	0	-0.060724
eyfpwt_homoharringtonine_bc1_total_vs_eyfpwt_untreated_bc1_total	MBNL3	4	0.27589	0.41462	NA	930	2	-0.10146	0.93331	0.93399	NA	2023	0	-0.10146
eyfpwt_homoharringtonine_bc1_total_vs_eyfpwt_untreated_bc1_total	SPAG9	4	0.38093	0.52765	NA	1134	2	-0.067676	0.93343	0.93416	NA	2024	0	-0.067676
eyfpwt_homoharringtonine_bc1_total_vs_eyfpwt_untreated_bc1_total	TRMT6	4	0.0030121	0.01099	NA	31	2	-0.13865	0.93349	0.93422	NA	2025	0	-0.13865
eyfpwt_homoharringtonine_bc1_total_vs_eyfpwt_untreated_bc1_total	LARP7	4	0.089412	0.19462	0.233773	429	3	-0.24727	0.93355	0.93428	NA	2026	0	-0.24727
eyfpwt_homoharringtonine_bc1_total_vs_eyfpwt_untreated_bc1_total	SNTB2	4	0.082887	0.18224	NA	398	1	-0.070407	0.93374	0.93447	NA	2027	0	-0.070407
eyfpwt_homoharringtonine_bc1_total_vs_eyfpwt_untreated_bc1_total	POLR2A	4	0.011281	0.037545	0.144549	98	3	-1.0511	0.93425	0.93491	NA	2028	0	-1.0511
eyfpwt_homoharringtonine_bc1_total_vs_eyfpwt_untreated_bc1_total	RBM39	4	0.18127	0.313	NA	709	1	-0.033338	0.93476	0.9354	NA	2029	0	-0.033338
eyfpwt_homoharringtonine_bc1_total_vs_eyfpwt_untreated_bc1_total	MYO18A	4	0.40627	0.5542	NA	1191	2	-0.040405	0.935	0.93562	NA	2030	0	-0.040405
eyfpwt_homoharringtonine_bc1_total_vs_eyfpwt_untreated_bc1_total	SORBS2	4	0.03709	0.093957	0.20227	207	3	-0.30962	0.93512	0.93575	NA	2031	0	-0.30962
eyfpwt_homoharringtonine_bc1_total_vs_eyfpwt_untreated_bc1_total	PPWD1	4	0.062038	0.14281	NA	306	2	-0.11852	0.93542	0.93598	NA	2032	0	-0.11852
eyfpwt_homoharringtonine_bc1_total_vs_eyfpwt_untreated_bc1_total	ZFP36L2	4	0.3534	0.49804	NA	1078	2	-0.053738	0.93607	0.93652	NA	2033	0	-0.053738
eyfpwt_homoharringtonine_bc1_total_vs_eyfpwt_untreated_bc1_total	PCIF1	4	0.016446	0.050676	0.164709	121	3	-0.206	0.93648	0.93693	NA	2034	0	-0.206
eyfpwt_homoharringtonine_bc1_total_vs_eyfpwt_untreated_bc1_total	RRP12	4	0.10467	0.22203	0.241127	484	3	-0.19903	0.93689	0.93735	NA	2035	0	-0.19903
eyfpwt_homoharringtonine_bc1_total_vs_eyfpwt_untreated_bc1_total	CAVIN1	4	0.066754	0.15181	0.226287	328	3	-0.12889	0.93712	0.93761	NA	2036	0	-0.12889
eyfpwt_homoharringtonine_bc1_total_vs_eyfpwt_untreated_bc1_total	UTP15	4	0.25342	0.39024	NA	871	1	-0.0078241	0.93718	0.93767	NA	2037	0	-0.0078241
eyfpwt_homoharringtonine_bc1_total_vs_eyfpwt_untreated_bc1_total	LSM11	4	0.22585	0.36058	NA	804	2	-0.0725	0.9373	0.93778	NA	2038	0	-0.0725
eyfpwt_homoharringtonine_bc1_total_vs_eyfpwt_untreated_bc1_total	STAU1	4	0.11376	0.23852	0.242749	529	3	-0.13761	0.93735	0.93784	NA	2039	0	-0.13761
eyfpwt_homoharringtonine_bc1_total_vs_eyfpwt_untreated_bc1_total	PWP2	4	0.41885	0.56747	NA	1217	2	-0.040601	0.93764	0.93811	NA	2040	0	-0.040601
eyfpwt_homoharringtonine_bc1_total_vs_eyfpwt_untreated_bc1_total	RPL6	4	0.28461	0.42411	NA	946	2	-0.19226	0.93776	0.93822	NA	2041	0	-0.19226
eyfpwt_homoharringtonine_bc1_total_vs_eyfpwt_untreated_bc1_total	GATC	3	0.1294	0.21841	NA	576	2	-0.19287	0.93789	0.93757	NA	2042	0	-0.19287
eyfpwt_homoharringtonine_bc1_total_vs_eyfpwt_untreated_bc1_total	APOBEC3B	4	0.079629	0.1763	0.228733	382	3	-0.10716	0.93799	0.93846	NA	2043	0	-0.10716
eyfpwt_homoharringtonine_bc1_total_vs_eyfpwt_untreated_bc1_total	RPS13	4	0.09571	0.20599	NA	454	2	-0.35286	0.93822	0.9387	NA	2044	0	-0.35286
eyfpwt_homoharringtonine_bc1_total_vs_eyfpwt_untreated_bc1_total	NUDT16L1	4	0.28098	0.42014	NA	937	2	-0.055415	0.93993	0.94039	NA	2045	0	-0.055415
eyfpwt_homoharringtonine_bc1_total_vs_eyfpwt_untreated_bc1_total	KMT2C	4	0.029136	0.077421	0.189099	178	3	-0.081568	0.94088	0.94138	NA	2046	0	-0.081568
eyfpwt_homoharringtonine_bc1_total_vs_eyfpwt_untreated_bc1_total	MAGOHB	4	0.0016949	0.0064021	0.126057	18	3	-0.27593	0.94094	0.94142	NA	2047	0	-0.27593
eyfpwt_homoharringtonine_bc1_total_vs_eyfpwt_untreated_bc1_total	ATP5F1C	4	0.33687	0.47977	NA	1052	2	-0.19849	0.94105	0.94157	NA	2048	0	-0.19849
eyfpwt_homoharringtonine_bc1_total_vs_eyfpwt_untreated_bc1_total	PABPC1L2B	4	0.22873	0.36354	NA	812	2	-0.1618	0.94132	0.94188	NA	2049	0	-0.1618
eyfpwt_homoharringtonine_bc1_total_vs_eyfpwt_untreated_bc1_total	TPR	4	0.79146	0.79349	NA	1736	1	-0.12839	0.94154	0.94208	NA	2050	0	-0.12839
eyfpwt_homoharringtonine_bc1_total_vs_eyfpwt_untreated_bc1_total	HNRNPUL1	4	0.061871	0.14247	0.222157	305	3	-0.12498	0.94193	0.94255	NA	2051	0	-0.12498
eyfpwt_homoharringtonine_bc1_total_vs_eyfpwt_untreated_bc1_total	SMC1A	4	0.03101	0.081529	0.193983	187	3	-0.2187	0.94215	0.9427	NA	2052	0	-0.2187
eyfpwt_homoharringtonine_bc1_total_vs_eyfpwt_untreated_bc1_total	LEPR	4	0.026279	0.071529	0.184504	167	3	-0.13225	0.94237	0.94294	NA	2053	0	-0.13225
eyfpwt_homoharringtonine_bc1_total_vs_eyfpwt_untreated_bc1_total	CHCHD3	4	0.016939	0.051631	0.165701	123	3	-0.33263	0.94269	0.94324	NA	2054	0	-0.33263
eyfpwt_homoharringtonine_bc1_total_vs_eyfpwt_untreated_bc1_total	REPIN1	4	0.17567	0.30709	NA	697	2	-0.055157	0.94318	0.94375	NA	2055	0	-0.055157
eyfpwt_homoharringtonine_bc1_total_vs_eyfpwt_untreated_bc1_total	RPL38	4	0.14813	0.2778	NA	623	2	-0.10347	0.9435	0.94408	NA	2056	0	-0.10347
eyfpwt_homoharringtonine_bc1_total_vs_eyfpwt_untreated_bc1_total	CDC5L	4	0.086256	0.18852	0.232283	413	3	-0.16445	0.94393	0.94454	NA	2057	0	-0.16445
eyfpwt_homoharringtonine_bc1_total_vs_eyfpwt_untreated_bc1_total	YTHDC1	4	0.054923	0.12921	0.216097	282	3	-0.16091	0.945	0.94561	NA	2058	0	-0.16091
eyfpwt_homoharringtonine_bc1_total_vs_eyfpwt_untreated_bc1_total	RBMY1J	4	0.33012	0.47235	NA	1031	2	-0.12708	0.9451	0.94571	NA	2059	0	-0.12708
eyfpwt_homoharringtonine_bc1_total_vs_eyfpwt_untreated_bc1_total	TARS1	4	0.73818	0.74889	NA	1632	1	-0.04043	0.94609	0.94669	NA	2060	0	-0.04043
eyfpwt_homoharringtonine_bc1_total_vs_eyfpwt_untreated_bc1_total	HSPD1	4	0.516	0.61329	NA	1316	1	-0.07871	0.94615	0.94674	NA	2061	0	-0.07871
eyfpwt_homoharringtonine_bc1_total_vs_eyfpwt_untreated_bc1_total	NAA38	4	0.025955	0.070894	NA	164	1	-0.064227	0.9463	0.94686	NA	2062	0	-0.064227
eyfpwt_homoharringtonine_bc1_total_vs_eyfpwt_untreated_bc1_total	NCBP2	4	0.092076	0.19946	0.234257	442	3	-0.15295	0.94646	0.94703	NA	2063	0	-0.15295
eyfpwt_homoharringtonine_bc1_total_vs_eyfpwt_untreated_bc1_total	DDX23	4	0.054609	0.12868	0.216097	281	3	-0.39812	0.94712	0.94764	NA	2064	0	-0.39812
eyfpwt_homoharringtonine_bc1_total_vs_eyfpwt_untreated_bc1_total	RACK1	4	0.49937	0.60491	NA	1297	1	-0.10147	0.94904	0.94954	NA	2065	0	-0.10147
eyfpwt_homoharringtonine_bc1_total_vs_eyfpwt_untreated_bc1_total	H4C12	4	0.070867	0.15952	0.226287	344	3	-0.22009	0.94968	0.95013	NA	2066	0	-0.22009
eyfpwt_homoharringtonine_bc1_total_vs_eyfpwt_untreated_bc1_total	PURB	4	0.026192	0.071397	0.184504	165	3	-0.22987	0.94983	0.9503	NA	2067	0	-0.22987
eyfpwt_homoharringtonine_bc1_total_vs_eyfpwt_untreated_bc1_total	SBDS	4	0.15846	0.28912	NA	653	2	-0.20988	0.95018	0.95053	NA	2068	0	-0.20988
eyfpwt_homoharringtonine_bc1_total_vs_eyfpwt_untreated_bc1_total	MRPL47	4	0.37825	0.5248	NA	1129	2	-0.053176	0.951	0.9513	NA	2069	0	-0.053176
eyfpwt_homoharringtonine_bc1_total_vs_eyfpwt_untreated_bc1_total	PPIE	4	0.039653	0.09889	0.205215	215	3	-0.34875	0.95144	0.9517	NA	2070	0	-0.34875
eyfpwt_homoharringtonine_bc1_total_vs_eyfpwt_untreated_bc1_total	CCDC86	4	0.10378	0.22042	0.241127	477	3	-0.06562	0.95351	0.95385	NA	2071	0	-0.06562
eyfpwt_homoharringtonine_bc1_total_vs_eyfpwt_untreated_bc1_total	CPSF2	4	0.10881	0.22971	0.242216	504	3	-0.12442	0.95375	0.9541	NA	2072	0	-0.12442
eyfpwt_homoharringtonine_bc1_total_vs_eyfpwt_untreated_bc1_total	LSM8	4	0.51708	0.61384	NA	1317	1	-0.17176	0.95453	0.95485	NA	2073	0	-0.17176
eyfpwt_homoharringtonine_bc1_total_vs_eyfpwt_untreated_bc1_total	DHX38	4	0.0012271	0.0047082	0.126057	13	3	-0.27293	0.95462	0.95494	NA	2074	0	-0.27293
eyfpwt_homoharringtonine_bc1_total_vs_eyfpwt_untreated_bc1_total	DNMT1	4	0.31309	0.45461	NA	993	2	-0.11577	0.95512	0.95543	NA	2075	0	-0.11577
eyfpwt_homoharringtonine_bc1_total_vs_eyfpwt_untreated_bc1_total	CSE1L	4	0.11282	0.23672	0.242749	523	3	-0.14301	0.95593	0.95622	NA	2076	0	-0.14301
eyfpwt_homoharringtonine_bc1_total_vs_eyfpwt_untreated_bc1_total	INTS7	4	0.56516	0.63842	NA	1371	1	-0.074376	0.95747	0.95775	NA	2077	0	-0.074376
eyfpwt_homoharringtonine_bc1_total_vs_eyfpwt_untreated_bc1_total	TPRKB	4	0.13479	0.26349	NA	587	2	-0.085193	0.95764	0.95793	NA	2078	0	-0.085193
eyfpwt_homoharringtonine_bc1_total_vs_eyfpwt_untreated_bc1_total	ZMAT5	4	0.067134	0.15258	NA	329	2	-0.16372	0.9582	0.95844	NA	2079	0	-0.16372
eyfpwt_homoharringtonine_bc1_total_vs_eyfpwt_untreated_bc1_total	ANP32B	4	0.10718	0.22668	0.241557	497	3	-0.10732	0.95968	0.95987	NA	2080	0	-0.10732
eyfpwt_homoharringtonine_bc1_total_vs_eyfpwt_untreated_bc1_total	IGHMBP2	4	0.1094	0.23073	NA	505	2	-0.13556000000000001	0.96002	0.96018	NA	2081	0	-0.13556000000000001
eyfpwt_homoharringtonine_bc1_total_vs_eyfpwt_untreated_bc1_total	INTS11	4	0.060486	0.13977	0.221942	299	3	-0.21293	0.96014	0.96032	NA	2082	0	-0.21293
eyfpwt_homoharringtonine_bc1_total_vs_eyfpwt_untreated_bc1_total	TXN	4	0.043254	0.10618	0.207465	233	3	-0.11755	0.96084	0.96101	NA	2083	0	-0.11755
eyfpwt_homoharringtonine_bc1_total_vs_eyfpwt_untreated_bc1_total	YTHDF2	4	0.10418	0.22115	0.241127	481	3	-0.093569	0.96116	0.96129	NA	2084	0	-0.093569
eyfpwt_homoharringtonine_bc1_total_vs_eyfpwt_untreated_bc1_total	GTF2E2	3	0.037757	0.092517	0.201169	209	3	-0.30629	0.96224	0.96204	NA	2085	0	-0.30629
eyfpwt_homoharringtonine_bc1_total_vs_eyfpwt_untreated_bc1_total	F11R	4	0.49632	0.60351	NA	1294	1	-0.043318	0.96229	0.96251	NA	2086	0	-0.043318
eyfpwt_homoharringtonine_bc1_total_vs_eyfpwt_untreated_bc1_total	JUN	4	0.0071708	0.024465	0.144549	64	3	-0.33726	0.96354	0.96362	NA	2087	0	-0.33726
eyfpwt_homoharringtonine_bc1_total_vs_eyfpwt_untreated_bc1_total	GNL2	4	0.12434	0.25291	NA	567	2	-0.1728	0.96358	0.96365	NA	2088	0	-0.1728
eyfpwt_homoharringtonine_bc1_total_vs_eyfpwt_untreated_bc1_total	RINT1	4	0.0084457	0.028568	0.144549	71	3	-0.25731	0.96362	0.96366	NA	2089	0	-0.25731
eyfpwt_homoharringtonine_bc1_total_vs_eyfpwt_untreated_bc1_total	METTL16	4	0.037468	0.094755	0.20227	208	3	-0.12721	0.96380999999999994	0.96383	NA	2090	0	-0.12721
eyfpwt_homoharringtonine_bc1_total_vs_eyfpwt_untreated_bc1_total	TMPO	4	0.010851	0.036173	0.144549	95	3	-0.21216	0.96393	0.96392	NA	2091	0	-0.21216
eyfpwt_homoharringtonine_bc1_total_vs_eyfpwt_untreated_bc1_total	MRPL14	4	0.32321	0.46538	NA	1015	2	-0.093779	0.96408	0.96405	NA	2092	0	-0.093779
eyfpwt_homoharringtonine_bc1_total_vs_eyfpwt_untreated_bc1_total	H4C2	4	0.088093	0.1921	NA	423	2	-0.13417	0.9645	0.96447	NA	2093	0	-0.13417
eyfpwt_homoharringtonine_bc1_total_vs_eyfpwt_untreated_bc1_total	RPL23	4	0.071057	0.15988	0.226287	346	3	-0.22746	0.96469	0.96472	NA	2094	0	-0.22746
eyfpwt_homoharringtonine_bc1_total_vs_eyfpwt_untreated_bc1_total	STX7	4	0.068534	0.15499	0.226287	335	3	-0.12047	0.96477	0.9648	NA	2095	0	-0.12047
eyfpwt_homoharringtonine_bc1_total_vs_eyfpwt_untreated_bc1_total	ZNF473	4	0.26085	0.39845	NA	893	1	-0.089188	0.96492	0.96495	NA	2096	0	-0.089188
eyfpwt_homoharringtonine_bc1_total_vs_eyfpwt_untreated_bc1_total	MRPL54	4	0.11334	0.23774	NA	525	2	-0.11492	0.96495	0.965	NA	2097	0	-0.11492
eyfpwt_homoharringtonine_bc1_total_vs_eyfpwt_untreated_bc1_total	TDRD1	4	0.093565	0.20206	0.235861	447	3	-0.088334	0.9654	0.96541	NA	2098	0	-0.088334
eyfpwt_homoharringtonine_bc1_total_vs_eyfpwt_untreated_bc1_total	SLU7	4	0.085492	0.18707	NA	409	2	-0.24737	0.96544	0.96547	NA	2099	0	-0.24737
eyfpwt_homoharringtonine_bc1_total_vs_eyfpwt_untreated_bc1_total	ACTR1A	4	0.029481	0.078132	NA	179	2	-0.2508	0.96614	0.9662	NA	2100	0	-0.2508
eyfpwt_homoharringtonine_bc1_total_vs_eyfpwt_untreated_bc1_total	DLAT	4	0.13122	0.25992	NA	580	2	-0.062792	0.96683	0.96688	NA	2101	0	-0.062792
eyfpwt_homoharringtonine_bc1_total_vs_eyfpwt_untreated_bc1_total	MTRF1L	4	0.10942	0.23075	0.242216	506	3	-0.1765	0.96705	0.96707	NA	2102	0	-0.1765
eyfpwt_homoharringtonine_bc1_total_vs_eyfpwt_untreated_bc1_total	SRRM3	4	0.11575	0.242	0.242749	540	3	-0.14593	0.96726	0.96726	NA	2103	0	-0.14593
eyfpwt_homoharringtonine_bc1_total_vs_eyfpwt_untreated_bc1_total	PHF10	4	0.10358	0.22002	NA	476	2	-0.066273	0.96804	0.96803	NA	2104	0	-0.066273
eyfpwt_homoharringtonine_bc1_total_vs_eyfpwt_untreated_bc1_total	RPS4Y2	4	0.034248	0.088328	0.198199	198	3	-0.14792	0.96911	0.96904	NA	2105	0	-0.14792
eyfpwt_homoharringtonine_bc1_total_vs_eyfpwt_untreated_bc1_total	PRPF6	4	0.0034826	0.012548	0.126057	39	3	-0.4757	0.96915	0.96907	NA	2106	0	-0.4757
eyfpwt_homoharringtonine_bc1_total_vs_eyfpwt_untreated_bc1_total	SUZ12	3	0.03042	0.075569	0.187361	183	3	-0.24099	0.96958	0.96949	NA	2107	0	-0.24099
eyfpwt_homoharringtonine_bc1_total_vs_eyfpwt_untreated_bc1_total	POLR2J2	4	0.005365	0.018645	0.137493	53	3	-0.37479	0.97003	0.97	NA	2108	0	-0.37479
eyfpwt_homoharringtonine_bc1_total_vs_eyfpwt_untreated_bc1_total	ZC3H8	4	0.054107	0.12771	0.216097	279	3	-0.12893	0.97033	0.97037	NA	2109	0	-0.12893
eyfpwt_homoharringtonine_bc1_total_vs_eyfpwt_untreated_bc1_total	SETD7	4	0.089503	0.19481	0.233773	430	3	-0.19308	0.97089	0.97096	NA	2110	0	-0.19308
eyfpwt_homoharringtonine_bc1_total_vs_eyfpwt_untreated_bc1_total	MGST1	4	0.022141	0.0629	0.177088	146	3	-0.2594	0.97274	0.97285	NA	2111	0	-0.2594
eyfpwt_homoharringtonine_bc1_total_vs_eyfpwt_untreated_bc1_total	RPL10	4	0.0030773	0.01119	0.126057	32	3	-0.29165	0.97305	0.97315	NA	2112	0	-0.29165
eyfpwt_homoharringtonine_bc1_total_vs_eyfpwt_untreated_bc1_total	INTS5	4	0.10487	0.22242	0.241127	486	3	-0.20893	0.97438	0.97439	NA	2113	0	-0.20893
eyfpwt_homoharringtonine_bc1_total_vs_eyfpwt_untreated_bc1_total	MAGOH	4	0.10952	0.23093	0.242216	507	3	-0.1046	0.97462	0.97462	NA	2114	0	-0.1046
eyfpwt_homoharringtonine_bc1_total_vs_eyfpwt_untreated_bc1_total	NOCT	4	0.071616	0.16084	0.226491	347	3	-0.16734	0.9747	0.9747	NA	2115	0	-0.16734
eyfpwt_homoharringtonine_bc1_total_vs_eyfpwt_untreated_bc1_total	REXO4	4	0.35729	0.5022	NA	1088	2	-0.08316	0.97575	0.97571	NA	2116	0	-0.08316
eyfpwt_homoharringtonine_bc1_total_vs_eyfpwt_untreated_bc1_total	ZC3H12C	4	0.80757	0.8084	NA	1760	1	-0.060437	0.9762	0.97614	NA	2117	0	-0.060437
eyfpwt_homoharringtonine_bc1_total_vs_eyfpwt_untreated_bc1_total	EIF2S1	4	0.052962	0.12545	0.215519	273	3	-0.33331	0.97665	0.9766	NA	2118	0	-0.33331
eyfpwt_homoharringtonine_bc1_total_vs_eyfpwt_untreated_bc1_total	POLR2E	4	0.092846	0.20074	NA	444	2	-0.15722	0.9769	0.97684	NA	2119	0	-0.15722
eyfpwt_homoharringtonine_bc1_total_vs_eyfpwt_untreated_bc1_total	TARBP2	4	0.0182	0.054281	0.166009	130	3	-0.17063	0.97692	0.97686	NA	2120	0	-0.17063
eyfpwt_homoharringtonine_bc1_total_vs_eyfpwt_untreated_bc1_total	SIDT2	4	0.051996	0.12354	NA	269	2	-0.19797	0.9773	0.97717	NA	2121	0	-0.19797
eyfpwt_homoharringtonine_bc1_total_vs_eyfpwt_untreated_bc1_total	SF3B5	4	0.042228	0.1041	0.206625	228	3	-0.34373	0.97736	0.97721	NA	2122	0	-0.34373
eyfpwt_homoharringtonine_bc1_total_vs_eyfpwt_untreated_bc1_total	THRAP3	4	0.11199	0.23533	0.242749	519	3	-0.16542	0.97803	0.97798	NA	2123	0	-0.16542
eyfpwt_homoharringtonine_bc1_total_vs_eyfpwt_untreated_bc1_total	TRNT1	4	0.068144	0.15432	0.226287	332	3	-0.17477	0.97811	0.97808	NA	2124	0	-0.17477
eyfpwt_homoharringtonine_bc1_total_vs_eyfpwt_untreated_bc1_total	RPN2	4	0.042547	0.10481	0.206625	231	3	-0.16221	0.97821	0.97816	NA	2125	0	-0.16221
eyfpwt_homoharringtonine_bc1_total_vs_eyfpwt_untreated_bc1_total	ALKBH2	4	0.35586	0.50064	NA	1082	2	-0.068939	0.97909	0.97914	NA	2126	0	-0.068939
eyfpwt_homoharringtonine_bc1_total_vs_eyfpwt_untreated_bc1_total	PRMT1	4	0.020486	0.059358	0.170655	141	3	-0.17568	0.97912	0.97918	NA	2127	0	-0.17568
eyfpwt_homoharringtonine_bc1_total_vs_eyfpwt_untreated_bc1_total	RBM24	4	0.54288	0.62663	NA	1344	1	-0.10502	0.9793	0.97937	NA	2128	0	-0.10502
eyfpwt_homoharringtonine_bc1_total_vs_eyfpwt_untreated_bc1_total	RARS1	4	0.037867	0.095529	0.20227	210	3	-0.19337	0.98029	0.98032	NA	2129	0	-0.19337
eyfpwt_homoharringtonine_bc1_total_vs_eyfpwt_untreated_bc1_total	CNOT8	4	0.018366	0.054657	0.166009	131	3	-0.23526	0.98061	0.98066	NA	2130	0	-0.23526
eyfpwt_homoharringtonine_bc1_total_vs_eyfpwt_untreated_bc1_total	HARS1	4	0.11565	0.24186	0.242749	539	3	-0.1572	0.98089	0.98096	NA	2131	0	-0.1572
eyfpwt_homoharringtonine_bc1_total_vs_eyfpwt_untreated_bc1_total	LSM7	4	0.085811	0.18769	0.232283	411	3	-0.433	0.98108	0.98117	NA	2132	0	-0.433
eyfpwt_homoharringtonine_bc1_total_vs_eyfpwt_untreated_bc1_total	RNF113A	4	0.025076	0.06906	0.183275	161	3	-0.29062	0.98125	0.98131	NA	2133	0	-0.29062
eyfpwt_homoharringtonine_bc1_total_vs_eyfpwt_untreated_bc1_total	TRMT1	4	0.01985	0.057909	0.168241	139	3	-0.19439	0.98176	0.98189	NA	2134	0	-0.19439
eyfpwt_homoharringtonine_bc1_total_vs_eyfpwt_untreated_bc1_total	H1-2	4	0.049615	0.11891	0.213516	259	3	-0.16346	0.98284	0.98299	NA	2135	0	-0.16346
eyfpwt_homoharringtonine_bc1_total_vs_eyfpwt_untreated_bc1_total	PSIP1	4	0.051766	0.12315	0.215519	267	3	-0.29099	0.98375	0.98393	NA	2136	0	-0.29099
eyfpwt_homoharringtonine_bc1_total_vs_eyfpwt_untreated_bc1_total	RPL19	4	0.087942	0.19185	0.233126	422	3	-0.21287	0.98387	0.98401	NA	2137	0	-0.21287
eyfpwt_homoharringtonine_bc1_total_vs_eyfpwt_untreated_bc1_total	RBM14-RBM4	4	0.082817	0.1821	0.230545	396	3	-0.10848	0.98437	0.98446	NA	2138	0	-0.10848
eyfpwt_homoharringtonine_bc1_total_vs_eyfpwt_untreated_bc1_total	C14ORF142	4	0.040925	0.10136	0.205698	223	3	-0.18522	0.98439	0.98448	NA	2139	0	-0.18522
eyfpwt_homoharringtonine_bc1_total_vs_eyfpwt_untreated_bc1_total	ZNF207	4	0.040582	0.10071	0.205698	219	3	-0.41413	0.98476	0.9848	NA	2140	0	-0.41413
eyfpwt_homoharringtonine_bc1_total_vs_eyfpwt_untreated_bc1_total	CLK3	4	0.11137	0.23421	0.242749	515	3	-0.23563	0.98549	0.98553	NA	2141	0	-0.23563
eyfpwt_homoharringtonine_bc1_total_vs_eyfpwt_untreated_bc1_total	BRIX1	4	0.076847	0.17105	0.228733	368	3	-0.14649	0.98557	0.98562	NA	2142	0	-0.14649
eyfpwt_homoharringtonine_bc1_total_vs_eyfpwt_untreated_bc1_total	CHD2	4	0.012772	0.042206	0.147454	107	4	-0.18518	0.98723	0.98723	NA	2143	0	-0.18518
eyfpwt_homoharringtonine_bc1_total_vs_eyfpwt_untreated_bc1_total	PA2G4	4	0.012371	0.04092	0.146027	105	4	-0.26886	0.98763	0.98771	NA	2144	0	-0.26886
eyfpwt_homoharringtonine_bc1_total_vs_eyfpwt_untreated_bc1_total	EEF1D	4	0.01232	0.040757	0.146027	104	4	-0.20612	0.98768	0.98777	NA	2145	0	-0.20612
eyfpwt_homoharringtonine_bc1_total_vs_eyfpwt_untreated_bc1_total	BAZ2A	4	0.012031	0.039851	0.146027	102	4	-0.18592	0.98797	0.988	NA	2146	0	-0.18592
eyfpwt_homoharringtonine_bc1_total_vs_eyfpwt_untreated_bc1_total	SMN1	4	0.011913	0.039484	0.146027	101	4	-0.153	0.98809	0.98812	NA	2147	0	-0.153
eyfpwt_homoharringtonine_bc1_total_vs_eyfpwt_untreated_bc1_total	TFIP11	4	0.004886	0.017123	0.137493	48	4	-0.18506	0.9882	0.98823	NA	2148	0	-0.18506
eyfpwt_homoharringtonine_bc1_total_vs_eyfpwt_untreated_bc1_total	KIF1C	4	0.011258	0.037464	0.144549	97	4	-0.098556	0.98874	0.98889	NA	2149	0	-0.098556
eyfpwt_homoharringtonine_bc1_total_vs_eyfpwt_untreated_bc1_total	WDR5	4	0.010222	0.034117	0.144549	90	4	-0.14158	0.98978	0.98999	NA	2150	0	-0.14158
eyfpwt_homoharringtonine_bc1_total_vs_eyfpwt_untreated_bc1_total	TRIM56	4	0.0099558	0.033283	0.144549	89	4	-0.16745	0.99004	0.99026	NA	2151	0	-0.16745
eyfpwt_homoharringtonine_bc1_total_vs_eyfpwt_untreated_bc1_total	HELZ	4	0.0099266	0.033202	0.144549	87	4	-0.15812	0.99007	0.99028	NA	2152	0	-0.15812
eyfpwt_homoharringtonine_bc1_total_vs_eyfpwt_untreated_bc1_total	HRH2	4	0.0098249	0.032844	0.144549	85	4	-0.376	0.99018	0.99035	NA	2153	0	-0.376
eyfpwt_homoharringtonine_bc1_total_vs_eyfpwt_untreated_bc1_total	SF3B1	4	0.0097239	0.032563	0.144549	84	4	-0.50386	0.99028	0.99045	NA	2154	0	-0.50386
eyfpwt_homoharringtonine_bc1_total_vs_eyfpwt_untreated_bc1_total	ANGEL1	4	0.0094679	0.031725	0.144549	81	4	-0.19581	0.99053	0.9907	NA	2155	0	-0.19581
eyfpwt_homoharringtonine_bc1_total_vs_eyfpwt_untreated_bc1_total	G3BP2	4	0.0094257	0.031594	0.144549	80	4	-0.16547	0.99057	0.99074	NA	2156	0	-0.16547
eyfpwt_homoharringtonine_bc1_total_vs_eyfpwt_untreated_bc1_total	PPP1R10	4	0.0092446	0.031023	0.144549	79	4	-0.30542	0.99076	0.99095	NA	2157	0	-0.30542
eyfpwt_homoharringtonine_bc1_total_vs_eyfpwt_untreated_bc1_total	MRPL30	4	0.0056896	0.019623	0.137493	54	4	-0.71277	0.99104	0.99123000000000006	NA	2158	0	-0.71277
eyfpwt_homoharringtonine_bc1_total_vs_eyfpwt_untreated_bc1_total	DAZ1	4	0.0085984	0.029089	0.144549	75	4	-0.14338	0.9914	0.99155	NA	2159	0	-0.14338
eyfpwt_homoharringtonine_bc1_total_vs_eyfpwt_untreated_bc1_total	PHAX	3	5.6149e-4	0.001737	0.119851	6	3	-0.56079	0.99149	0.9915	NA	2160	0	-0.56079
eyfpwt_homoharringtonine_bc1_total_vs_eyfpwt_untreated_bc1_total	H4C13	4	0.0080987	0.027413	0.144549	69	4	-0.17135	0.9919	0.99203	NA	2161	0	-0.17135
eyfpwt_homoharringtonine_bc1_total_vs_eyfpwt_untreated_bc1_total	HNRNPU	4	0.0069617	0.023763	0.144549	62	4	-0.48059	0.99304	0.99316	NA	2162	0	-0.48059
eyfpwt_homoharringtonine_bc1_total_vs_eyfpwt_untreated_bc1_total	APOBEC3A	4	0.0035675	0.012788	0.126057	40	4	-0.28174	0.99308	0.99319	NA	2163	0	-0.28174
eyfpwt_homoharringtonine_bc1_total_vs_eyfpwt_untreated_bc1_total	TPX2	4	0.0067845	0.023246	0.144549	60	4	-0.90971	0.99322	0.9933	NA	2164	0	-0.90971
eyfpwt_homoharringtonine_bc1_total_vs_eyfpwt_untreated_bc1_total	MDH1	4	0.0057719	0.019927	0.137493	56	4	-0.25225	0.99423	0.99436	NA	2165	0	-0.25225
eyfpwt_homoharringtonine_bc1_total_vs_eyfpwt_untreated_bc1_total	LSM5	4	0.005274	0.018382	0.137493	51	4	-0.8789	0.99473	0.99479	NA	2166	0	-0.8789
eyfpwt_homoharringtonine_bc1_total_vs_eyfpwt_untreated_bc1_total	RPLP0	4	0.004423	0.015565	0.134247	46	4	-0.18952	0.99558	0.9957	NA	2167	0	-0.18952
eyfpwt_homoharringtonine_bc1_total_vs_eyfpwt_untreated_bc1_total	RNASE1	4	0.0043126	0.015166	0.134247	44	4	-0.16473	0.99569	0.99582	NA	2168	0	-0.16473
eyfpwt_homoharringtonine_bc1_total_vs_eyfpwt_untreated_bc1_total	PAIP2B	4	0.0043048	0.015148	0.134247	43	4	-0.61413	0.9957	0.99584	NA	2169	0	-0.61413
eyfpwt_homoharringtonine_bc1_total_vs_eyfpwt_untreated_bc1_total	TFRC	4	0.0038271	0.013658	0.129987	41	4	-0.18252	0.99617	0.9962	NA	2170	0	-0.18252
eyfpwt_homoharringtonine_bc1_total_vs_eyfpwt_untreated_bc1_total	RBM15B	4	0.0033385	0.0121	0.126057	37	4	-0.17961	0.99666	0.99677	NA	2171	0	-0.17961
eyfpwt_homoharringtonine_bc1_total_vs_eyfpwt_untreated_bc1_total	NUP153	4	0.0032555	0.011819	0.126057	35	4	-0.22394	0.99674	0.99682	NA	2172	0	-0.22394
eyfpwt_homoharringtonine_bc1_total_vs_eyfpwt_untreated_bc1_total	TXNDC5	4	0.0031064	0.011339	0.126057	33	4	-0.17405	0.99689	0.99695	NA	2173	0	-0.17405
eyfpwt_homoharringtonine_bc1_total_vs_eyfpwt_untreated_bc1_total	MRPS18C	4	0.0028236	0.010334	0.126057	30	4	-0.28783	0.99718	0.99732	NA	2174	0	-0.28783
eyfpwt_homoharringtonine_bc1_total_vs_eyfpwt_untreated_bc1_total	EXOSC7	4	0.0027953	0.01022	0.126057	29	4	-0.35914	0.9972	0.99737	NA	2175	0	-0.35914
eyfpwt_homoharringtonine_bc1_total_vs_eyfpwt_untreated_bc1_total	PARK7	4	0.002784	0.010175	0.126057	28	4	-0.18275	0.99722	0.99738	NA	2176	0	-0.18275
eyfpwt_homoharringtonine_bc1_total_vs_eyfpwt_untreated_bc1_total	PRDX1	4	0.0025977	0.0095545	0.126057	27	4	-0.36033	0.9974	0.99755	NA	2177	0	-0.36033
eyfpwt_homoharringtonine_bc1_total_vs_eyfpwt_untreated_bc1_total	C1D	3	0.0025863	0.0072763	0.126057	26	3	-0.30105	0.99741	0.99746	NA	2178	0	-0.30105
eyfpwt_homoharringtonine_bc1_total_vs_eyfpwt_untreated_bc1_total	PRPF31	4	0.0023706	0.0087936	0.126057	23	4	-0.33997	0.99763	0.99775	NA	2179	0	-0.33997
eyfpwt_homoharringtonine_bc1_total_vs_eyfpwt_untreated_bc1_total	RNASE4	4	0.0017541	0.0065742	0.126057	19	4	-0.17564	0.99825	0.99832	NA	2180	0	-0.17564
eyfpwt_homoharringtonine_bc1_total_vs_eyfpwt_untreated_bc1_total	SNRNP200	4	0.0015967	0.0060307	0.126057	16	4	-0.66604	0.9984	0.99852	NA	2181	0	-0.66604
eyfpwt_homoharringtonine_bc1_total_vs_eyfpwt_untreated_bc1_total	ABCF1	4	0.0010539	0.0040877	0.126057	10	4	-0.30212	0.99895	0.99899	NA	2182	0	-0.30212
eyfpwt_homoharringtonine_bc1_total_vs_eyfpwt_untreated_bc1_total	GTPBP2	4	8.6936e-4	0.0033856	0.126057	8	4	-0.21801	0.99913	0.99919	NA	2183	0	-0.21801
eyfpwt_homoharringtonine_bc1_total_vs_eyfpwt_untreated_bc1_total	IPO5	4	2.5778e-4	0.0010531	0.096881	4	4	-0.19821	0.99974	0.99981	NA	2184	0	-0.19821
eyfpwt_homoharringtonine_bc1_total_vs_eyfpwt_untreated_bc1_total	CPEB1	4	2.0485e-4	8.4018e-4	0.096881	2	4	-0.21944	0.9998	0.99985	NA	2185	0	-0.21944
eyfpwt_homoharringtonine_bc1_total_vs_eyfpwt_untreated_bc1_total	CWC22	4	1.9549e-4	7.9489e-4	0.096881	1	4	-1.8561	0.9998	0.99986	NA	2186	0	-1.8561
ntc_bc1_total_vs_ntc_bc2_total	DDX4	3	0.99999	0.99999	0.999989	2186	0	3.0567	1.4368e-5	5.6616e-5	0.123762	1	3	3.0567
ntc_bc1_total_vs_ntc_bc2_total	RNMT	4	0.99991	0.99993	0.999989	2185	0	1.5463	9.0074e-5	3.2384e-4	0.35396	2	4	1.5463
ntc_bc1_total_vs_ntc_bc2_total	PNISR	4	0.99987	0.99987	0.999989	2184	0	1.5053	1.3191e-4	5.0954e-4	0.371287	3	4	1.5053
ntc_bc1_total_vs_ntc_bc2_total	DYNC2H1	4	0.71625	0.74343	0.999989	1501	1	0.29493	2.3773e-4	9.8965e-4	0.540842	4	2	0.29493
ntc_bc1_total_vs_ntc_bc2_total	PCDHGA9	4	0.017713	0.056781	0.626888	196	1	1.9067	3.2795e-4	0.0013293	0.581188	5	3	1.9067
ntc_bc1_total_vs_ntc_bc2_total	DALRD3	4	0.93524	0.93532	0.999989	1980	0	2.4747	0.00044783000000000003	0.0017777	0.64769	6	3	2.4747
ntc_bc1_total_vs_ntc_bc2_total	SEC23IP	3	0.99933	0.99938	0.999989	2183	0	2.1432	6.657e-4	0.0021265	0.65396	7	3	2.1432
ntc_bc1_total_vs_ntc_bc2_total	FXR1	4	0.1397	0.28243	0.96702	625	2	-0.25763	7.1308e-4	0.0027062	0.65396	8	2	-0.25763
ntc_bc1_total_vs_ntc_bc2_total	HNRNPUL1	4	0.99923	0.9993	0.999989	2182	0	1.5961	7.705e-4	0.0029282	0.65396	9	4	1.5961
ntc_bc1_total_vs_ntc_bc2_total	DDX17	4	0.99921	0.9993	0.999989	2181	0	1.713	7.8601e-4	0.0029916	0.65396	10	4	1.713
ntc_bc1_total_vs_ntc_bc2_total	RNASEK	4	0.98527	0.98539	0.999989	2128	0	1.4946	0.0011882	0.0045632	0.740501	11	4	1.4946
ntc_bc1_total_vs_ntc_bc2_total	SMN2	4	0.93438	0.9344	0.999989	1977	0	2.2493	0.0014794	0.0055234	0.740501	12	3	2.2493
ntc_bc1_total_vs_ntc_bc2_total	MTERF4	4	0.31655	0.46529	0.999989	950	1	-0.21735	0.0016633	0.0062255	0.740501	13	1	-0.21735
ntc_bc1_total_vs_ntc_bc2_total	SMAD2	4	0.99779	0.99789	0.999989	2179	0	1.8248	0.0018796	0.0069592	0.740501	14	4	1.8248
ntc_bc1_total_vs_ntc_bc2_total	AGO4	4	0.99789	0.99798	0.999989	2180	0	1.2215	0.0021128	0.0076794	0.740501	15	4	1.2215
ntc_bc1_total_vs_ntc_bc2_total	SNRPC	4	0.035235	0.09528	0.800048	257	3	-0.7097	0.0021381	0.0077654	0.740501	16	1	-0.7097
ntc_bc1_total_vs_ntc_bc2_total	CLK3	4	0.94056	0.9407	0.999989	1998	0	1.5141	0.0022021	0.0080689	0.740501	17	3	1.5141
ntc_bc1_total_vs_ntc_bc2_total	NOM1	4	0.99745	0.99749	0.999989	2178	0	1.1606	0.0025456	0.0092375	0.740501	18	4	1.1606
ntc_bc1_total_vs_ntc_bc2_total	TMA16	4	0.21916	0.36901	0.999989	777	2	0.17544	0.0026127	0.0094594	0.740501	19	2	0.17544
ntc_bc1_total_vs_ntc_bc2_total	GFM1	4	0.99723	0.99731	0.999989	2177	0	1.4345	0.0027681	0.010003	0.740501	20	4	1.4345
ntc_bc1_total_vs_ntc_bc2_total	RDM1	4	0.63319	0.69665	0.999989	1391	1	1.5903	0.0030872	0.01114	0.740501	21	3	1.5903
ntc_bc1_total_vs_ntc_bc2_total	SLIRP	4	0.99455	0.9947	0.999989	2165	0	1.9749	0.0031097	0.011235	0.740501	22	4	1.9749
ntc_bc1_total_vs_ntc_bc2_total	KHDRBS2	4	0.99672	0.99682	0.999989	2176	0	1.1957	0.003276	0.011796	0.740501	23	4	1.1957
ntc_bc1_total_vs_ntc_bc2_total	PAPOLB	4	0.92249	0.92246	0.999989	1939	0	1.8739	0.0035318	0.012643	0.740501	24	3	1.8739
ntc_bc1_total_vs_ntc_bc2_total	FUBP1	4	0.57337	0.6677	0.999989	1320	1	0.077396	0.0035616	0.012752	0.740501	25	1	0.077396
ntc_bc1_total_vs_ntc_bc2_total	MPHOSPH10	3	0.86423	0.86502	0.999989	1800	0	2.332	0.0036638	0.010388	0.740501	26	2	2.332
ntc_bc1_total_vs_ntc_bc2_total	MRPL40	4	0.9963	0.9964	0.999989	2175	0	0.78242	0.0036988	0.013201	0.740501	27	4	0.78242
ntc_bc1_total_vs_ntc_bc2_total	TRMT5	4	0.99629	0.99638	0.999989	2174	0	0.77783	0.003713	0.01325	0.740501	28	4	0.77783
ntc_bc1_total_vs_ntc_bc2_total	ASCC1	4	0.99628	0.99637	0.999989	2173	0	1.054	0.0037202	0.013269	0.740501	29	4	1.054
ntc_bc1_total_vs_ntc_bc2_total	ARHGEF28	4	0.99624	0.99635	0.999989	2172	0	1.0199	0.0037562	0.013377	0.740501	30	4	1.0199
ntc_bc1_total_vs_ntc_bc2_total	SARS2	4	0.99608	0.99618	0.999989	2171	0	0.82939	0.0039249	0.013871	0.740501	31	4	0.82939
ntc_bc1_total_vs_ntc_bc2_total	IPO8	4	0.88312	0.88295	0.999989	1849	0	1.2675	0.0039666	0.014002	0.740501	32	3	1.2675
ntc_bc1_total_vs_ntc_bc2_total	UBC	4	0.32363	0.47202	0.999989	966	2	1.0194	0.0040357	0.014229	0.740501	33	2	1.0194
ntc_bc1_total_vs_ntc_bc2_total	MCHERRY	3	0.97039	0.97102	0.999989	2089	0	0.79391	0.0040957	0.01167	0.740501	34	3	0.79391
ntc_bc1_total_vs_ntc_bc2_total	MAEL	4	0.11258	0.23682	0.95803	526	2	0.52131	0.0042501	0.014985	0.740501	35	2	0.52131
ntc_bc1_total_vs_ntc_bc2_total	GLRX3	4	0.99565	0.99582	0.999989	2170	0	0.91132	0.0043513	0.015289	0.740501	36	4	0.91132
ntc_bc1_total_vs_ntc_bc2_total	AKAP17A	4	0.61725	0.6886	0.999989	1372	1	1.1736	0.0044839	0.015701	0.740501	37	3	1.1736
ntc_bc1_total_vs_ntc_bc2_total	CWC27	4	0.99518	0.99536	0.999989	2169	0	1.1632	0.0048246	0.016819	0.740501	38	4	1.1632
ntc_bc1_total_vs_ntc_bc2_total	MRPS15	3	0.99508	0.9952	0.999989	2168	0	0.93005	0.0049177	0.013812	0.740501	39	3	0.93005
ntc_bc1_total_vs_ntc_bc2_total	PELP1	4	0.63184	0.69595	0.999989	1389	1	0.63455	0.0049835	0.017422	0.740501	40	2	0.63455
ntc_bc1_total_vs_ntc_bc2_total	MAT1A	4	0.053344	0.13085	0.880661	322	1	1.8582	0.0050321	0.01758	0.740501	41	3	1.8582
ntc_bc1_total_vs_ntc_bc2_total	HNRNPR	4	0.99487	0.99504	0.999989	2167	0	1.0793	0.0051275	0.017857	0.740501	42	4	1.0793
ntc_bc1_total_vs_ntc_bc2_total	DUT	4	0.99479	0.99497	0.999989	2166	0	0.97596	0.0052054	0.018133	0.740501	43	4	0.97596
ntc_bc1_total_vs_ntc_bc2_total	ALDH18A1	4	0.34157	0.49006	0.999989	996	1	1.1103	0.0052729	0.018328	0.740501	44	2	1.1103
ntc_bc1_total_vs_ntc_bc2_total	NQO1	4	0.97735	0.9777	0.999989	2108	0	1.2915	0.0052815	0.018355	0.740501	45	4	1.2915
ntc_bc1_total_vs_ntc_bc2_total	MGST1	4	0.77283	0.78243	0.999989	1586	1	1.5614	0.0053954	0.018708	0.740501	46	3	1.5614
ntc_bc1_total_vs_ntc_bc2_total	NOL10	4	0.64798	0.70389	0.999989	1408	1	1.273	0.0054365	0.018808	0.740501	47	2	1.273
ntc_bc1_total_vs_ntc_bc2_total	CRYAB	4	0.99441	0.99455	0.999989	2164	0	0.77218	0.0055936	0.019351	0.740501	48	4	0.77218
ntc_bc1_total_vs_ntc_bc2_total	ZNF474	4	0.99433	0.99445	0.999989	2163	0	1.0116	0.0056718	0.019569	0.740501	49	4	1.0116
ntc_bc1_total_vs_ntc_bc2_total	MACROH2A1	4	0.21835	0.36817	0.999989	773	2	1.1648	0.0057284	0.019754	0.740501	50	2	1.1648
ntc_bc1_total_vs_ntc_bc2_total	APOBEC3C	3	0.69884	0.70481	0.999989	1477	1	2.1575	0.0058609	0.01624	0.740501	51	2	2.1575
ntc_bc1_total_vs_ntc_bc2_total	TRIM71	4	0.8781	0.87765	0.999989	1835	0	0.19712	0.0059307	0.020357	0.740501	52	2	0.19712
ntc_bc1_total_vs_ntc_bc2_total	QRSL1	4	0.40308	0.55127	0.999989	1089	2	1.056	0.0061581	0.021068	0.740501	53	2	1.056
ntc_bc1_total_vs_ntc_bc2_total	NOL6	4	0.41763	0.5656	0.999989	1121	1	1.7408	0.0062369	0.021308	0.740501	54	3	1.7408
ntc_bc1_total_vs_ntc_bc2_total	ENDOV	4	0.7327	0.7541	0.999989	1526	1	1.4741	0.0062458	0.021349	0.740501	55	3	1.4741
ntc_bc1_total_vs_ntc_bc2_total	BICC1	3	0.99373	0.99397	0.999989	2162	0	1.181	0.0062742	0.017313	0.740501	56	3	1.181
ntc_bc1_total_vs_ntc_bc2_total	PRPF6	4	0.56984	0.66602	0.999989	1316	1	0.78847	0.006404	0.021888	0.740501	57	3	0.78847
ntc_bc1_total_vs_ntc_bc2_total	AGO3	4	0.99352	0.99365	0.999989	2161	0	0.73037	0.0064781	0.022132	0.740501	58	4	0.73037
ntc_bc1_total_vs_ntc_bc2_total	CAND1	4	0.39382	0.54183	0.999989	1069	1	1.7743	0.0066781	0.022821	0.740501	59	3	1.7743
ntc_bc1_total_vs_ntc_bc2_total	NUBP1	4	0.93339	0.93344	0.999989	1972	0	1.037	0.0068771	0.023473	0.740501	60	3	1.037
ntc_bc1_total_vs_ntc_bc2_total	ASH1L	3	0.80362	0.80443	0.999989	1645	0	1.8846	0.0069781	0.019089	0.740501	61	2	1.8846
ntc_bc1_total_vs_ntc_bc2_total	PUS1	3	0.99301	0.99321	0.999989	2160	0	2.3594	0.0069914	0.019138	0.740501	62	3	2.3594
ntc_bc1_total_vs_ntc_bc2_total	SRSF6	4	0.99289	0.99294	0.999989	2159	0	0.88075	0.0071079	0.02427	0.740501	63	4	0.88075
ntc_bc1_total_vs_ntc_bc2_total	TSEN34	4	0.43425	0.58232	0.999989	1156	1	1.815	0.0073501	0.024968	0.740501	64	3	1.815
ntc_bc1_total_vs_ntc_bc2_total	DYNC1H1	4	0.72969	0.75197	0.999989	1523	1	1.1887	0.0076322	0.025819	0.740501	65	2	1.1887
ntc_bc1_total_vs_ntc_bc2_total	GPATCH8	4	0.3054	0.4548	0.999989	933	2	0.20126	0.0078229	0.026363	0.740501	66	2	0.20126
ntc_bc1_total_vs_ntc_bc2_total	TP53RK	4	0.99215	0.99209	0.999989	2158	0	0.97102	0.007845	0.026453	0.740501	67	4	0.97102
ntc_bc1_total_vs_ntc_bc2_total	GAS2	4	0.92443	0.9243	0.999989	1947	0	1.1277	0.0080564	0.027187	0.740501	68	3	1.1277
ntc_bc1_total_vs_ntc_bc2_total	DENR	3	0.99187	0.99216	0.999989	2157	0	2.3881	0.0081305	0.022386	0.740501	69	3	2.3881
ntc_bc1_total_vs_ntc_bc2_total	CTNND1	4	0.99186	0.99184	0.999989	2156	0	1.1044	0.0081373	0.027427	0.740501	70	4	1.1044
ntc_bc1_total_vs_ntc_bc2_total	TRMT44	4	0.99185	0.99183	0.999989	2155	0	0.78746	0.0081502	0.027499	0.740501	71	4	0.78746
ntc_bc1_total_vs_ntc_bc2_total	DCN	4	0.9918	0.99179	0.999989	2154	0	0.63575	0.0082019	0.027685	0.740501	72	4	0.63575
ntc_bc1_total_vs_ntc_bc2_total	NKRF	4	0.61003	0.68494	0.999989	1364	1	1.3149	0.0082485	0.027807	0.740501	73	3	1.3149
ntc_bc1_total_vs_ntc_bc2_total	SPATS2L	4	0.99173	0.99172	0.999989	2153	0	0.79883	0.0082669	0.027866	0.740501	74	4	0.79883
ntc_bc1_total_vs_ntc_bc2_total	FLYWCH2	4	0.83852	0.83818	0.999989	1715	1	0.22788	0.0082955	0.027898	0.740501	75	2	0.22788
ntc_bc1_total_vs_ntc_bc2_total	DCP1B	4	0.99151	0.99149	0.999989	2152	0	1.1032	0.0084908	0.028532	0.740501	76	4	1.1032
ntc_bc1_total_vs_ntc_bc2_total	MRPL58	4	0.91459	0.91491	0.999989	1928	0	1.2628	0.0085311	0.028664	0.740501	77	3	1.2628
ntc_bc1_total_vs_ntc_bc2_total	QTRT2	3	0.99123000000000006	0.9915	0.999989	2151	0	0.79121	0.0087665	0.024062	0.740501	78	3	0.79121
ntc_bc1_total_vs_ntc_bc2_total	PTGES3L-AARSD1	4	0.9455	0.94556	0.999989	2017	0	0.71943	0.008768	0.029402	0.740501	79	3	0.71943
ntc_bc1_total_vs_ntc_bc2_total	MRPS12	4	0.99108	0.99103	0.999989	2150	0	0.83438	0.0089244	0.02985	0.740501	80	4	0.83438
ntc_bc1_total_vs_ntc_bc2_total	FAM120A	4	0.99106	0.99102	0.999989	2149	0	1.413	0.0089383	0.029895	0.740501	81	4	1.413
ntc_bc1_total_vs_ntc_bc2_total	NUDT3	4	0.423	0.57121	0.999989	1136	1	1.2452	0.0090234000000000009	0.030185	0.740501	82	3	1.2452
ntc_bc1_total_vs_ntc_bc2_total	XPO4	4	0.94321	0.94333	0.999989	2008	0	1.4402	0.0091377	0.030579	0.740501	83	3	1.4402
ntc_bc1_total_vs_ntc_bc2_total	PSMD4	4	0.44778	0.59537	0.999989	1180	1	0.76008	0.0092403	0.030905	0.740501	84	2	0.76008
ntc_bc1_total_vs_ntc_bc2_total	UTP14C	3	0.99055	0.99077	0.999989	2148	0	1.2808	0.0094507	0.025819	0.740501	85	3	1.2808
ntc_bc1_total_vs_ntc_bc2_total	ZC3H7A	4	0.99039	0.99038	0.999989	2147	0	0.91748	0.0096059	0.031993	0.740501	86	4	0.91748
ntc_bc1_total_vs_ntc_bc2_total	OSGEP	4	0.47791	0.62519	0.999989	1237	1	1.4408	0.0096756	0.032233	0.740501	87	3	1.4408
ntc_bc1_total_vs_ntc_bc2_total	ARHGEF1	4	0.9658	0.96618	0.999989	2072	0	0.76447	0.0097124	0.032355	0.740501	88	3	0.76447
ntc_bc1_total_vs_ntc_bc2_total	CCDC43	4	0.95091	0.95111	0.999989	2036	0	1.2338	0.0097233	0.032387	0.740501	89	3	1.2338
ntc_bc1_total_vs_ntc_bc2_total	SUCLG1	4	0.99026	0.99031	0.999989	2146	0	0.91426	0.0097378	0.032436	0.740501	90	4	0.91426
ntc_bc1_total_vs_ntc_bc2_total	FUBP3	4	0.99019	0.99024	0.999989	2145	0	0.67506	0.0098118	0.032672	0.740501	91	4	0.67506
ntc_bc1_total_vs_ntc_bc2_total	ZNF579	4	0.95301	0.95323	0.999989	2043	0	1.4332	0.0098192	0.032681	0.740501	92	3	1.4332
ntc_bc1_total_vs_ntc_bc2_total	DDX28	3	0.65295	0.66653	0.999989	1419	1	2.3767	0.01004	0.027268	0.740501	93	2	2.3767
ntc_bc1_total_vs_ntc_bc2_total	SECISBP2	4	0.77563	0.78449	0.999989	1594	1	1.0599	0.010177	0.0338	0.740501	94	2	1.0599
ntc_bc1_total_vs_ntc_bc2_total	NOP9	4	0.454	0.60131	0.999989	1196	2	0.35226	0.010184	0.033827	0.740501	95	2	0.35226
ntc_bc1_total_vs_ntc_bc2_total	SCAMP3	4	0.87109	0.87058	0.999989	1820	0	1.126	0.010512	0.034878	0.740501	96	3	1.126
ntc_bc1_total_vs_ntc_bc2_total	ANGEL2	4	0.89099	0.89122	0.999989	1868	0	1.0567	0.010625	0.035199	0.740501	97	2	1.0567
ntc_bc1_total_vs_ntc_bc2_total	XPO7	4	0.91414	0.91443	0.999989	1927	0	1.4425	0.010656	0.035326	0.740501	98	3	1.4425
ntc_bc1_total_vs_ntc_bc2_total	HNRNPH2	4	0.98924	0.9892	0.999989	2144	0	1.1024	0.010764	0.035684	0.740501	99	4	1.1024
ntc_bc1_total_vs_ntc_bc2_total	BOLL	4	0.61679	0.68833	0.999989	1371	1	1.5391	0.010785	0.035747	0.740501	100	3	1.5391
ntc_bc1_total_vs_ntc_bc2_total	MIF4GD	4	0.98917	0.98915	0.999989	2143	0	0.66576	0.010827	0.035842	0.740501	101	4	0.66576
ntc_bc1_total_vs_ntc_bc2_total	PAN3	4	0.68788	0.72628	0.999989	1460	1	1.0721	0.010862	0.03596	0.740501	102	3	1.0721
ntc_bc1_total_vs_ntc_bc2_total	R3HCC1	4	0.98898	0.98899	0.999989	2142	0	0.77559	0.01102	0.036458	0.740501	103	4	0.77559
ntc_bc1_total_vs_ntc_bc2_total	MRPL43	4	0.94365	0.94379	0.999989	2013	0	0.89331	0.011128	0.036839	0.740501	104	3	0.89331
ntc_bc1_total_vs_ntc_bc2_total	G3BP1	4	0.98854	0.9885	0.999989	2141	0	0.77493	0.011463	0.037745	0.740501	105	4	0.77493
ntc_bc1_total_vs_ntc_bc2_total	NCL	4	0.15124	0.30159	0.981005	653	3	-0.47358	0.011599	0.038125	0.740501	106	1	-0.47358
ntc_bc1_total_vs_ntc_bc2_total	SRRM1	4	0.96911	0.96938	0.999989	2085	0	1.6215	0.011675	0.038374	0.740501	107	3	1.6215
ntc_bc1_total_vs_ntc_bc2_total	HSPA8	4	0.45478	0.60222	0.999989	1197	2	1.0237	0.011904	0.039031	0.740501	108	2	1.0237
ntc_bc1_total_vs_ntc_bc2_total	NOSIP	4	0.98808	0.98804	0.999989	2140	0	0.77426	0.01192	0.039081	0.740501	109	4	0.77426
ntc_bc1_total_vs_ntc_bc2_total	WBP4	4	0.98798	0.98796	0.999989	2139	0	0.67125	0.012023	0.039425	0.740501	110	4	0.67125
ntc_bc1_total_vs_ntc_bc2_total	CNOT6	4	0.98795	0.98794	0.999989	2138	0	0.72182	0.012049	0.039466	0.740501	111	4	0.72182
ntc_bc1_total_vs_ntc_bc2_total	PAICS	4	0.76119	0.77375	0.999989	1566	1	0.042381	0.012071	0.03952	0.740501	112	1	0.042381
ntc_bc1_total_vs_ntc_bc2_total	GPR161	4	0.98789	0.98789	0.999989	2137	0	0.56523	0.01211	0.039633	0.740501	113	4	0.56523
ntc_bc1_total_vs_ntc_bc2_total	PTRHD1	2	0.9875	0.98742	0.999989	2136	0	1.4287	0.0125	0.023323	0.740501	114	2	1.4287
ntc_bc1_total_vs_ntc_bc2_total	KHDRBS1	4	0.98745	0.98748	0.999989	2135	0	0.65011	0.012549	0.041065	0.757059	115	4	0.65011
ntc_bc1_total_vs_ntc_bc2_total	C4BPA	3	0.98717	0.9876	0.999989	2134	0	0.91045	0.012834	0.03413	0.740501	116	3	0.91045
ntc_bc1_total_vs_ntc_bc2_total	TEFM	3	0.42241	0.51327	0.999989	1133	1	0.20072	0.012961	0.03437	0.740501	117	1	0.20072
ntc_bc1_total_vs_ntc_bc2_total	DDX25	4	0.95855	0.9587	0.999989	2051	0	0.99547	0.013	0.042546	0.757059	118	2	0.99547
ntc_bc1_total_vs_ntc_bc2_total	RPL23A	4	0.11352	0.23843	0.95803	530	2	-1.1193	0.013013	0.042564	0.757059	119	1	-1.1193
ntc_bc1_total_vs_ntc_bc2_total	ZFP36L2	4	0.60791	0.68393	0.999989	1358	1	1.1833	0.013187	0.043125	0.757059	120	3	1.1833
ntc_bc1_total_vs_ntc_bc2_total	EEF1A1	4	0.98665	0.98668	0.999989	2133	0	1.0021	0.013353	0.04361	0.757059	121	4	1.0021
ntc_bc1_total_vs_ntc_bc2_total	MRPL38	4	0.98644	0.9865	0.999989	2132	0	0.55448	0.013559	0.044271	0.757059	122	4	0.55448
ntc_bc1_total_vs_ntc_bc2_total	RIMS1	4	0.63943	0.69966	0.999989	1401	1	1.0923	0.013563	0.044285	0.757059	123	3	1.0923
ntc_bc1_total_vs_ntc_bc2_total	UBTF	4	0.68848	0.72659	0.999989	1461	1	1.2964	0.013629	0.044484	0.757059	124	3	1.2964
ntc_bc1_total_vs_ntc_bc2_total	MTERF1	4	0.70232000000000006	0.73491	0.999989	1483	1	0.97072	0.013651	0.044548	0.757059	125	3	0.97072
ntc_bc1_total_vs_ntc_bc2_total	EIF5A2	4	0.98635	0.98639	0.999989	2131	0	0.81625	0.013654	0.044561	0.757059	126	4	0.81625
ntc_bc1_total_vs_ntc_bc2_total	PPIL3	4	0.92381	0.92373	0.999989	1944	0	1.066	0.01389	0.045168	0.757059	127	3	1.066
ntc_bc1_total_vs_ntc_bc2_total	PRDX1	4	0.97063	0.97099	0.999989	2091	0	1.5012	0.01395	0.045322	0.757059	128	3	1.5012
ntc_bc1_total_vs_ntc_bc2_total	GRPEL2	4	0.64009	0.69997	0.999989	1402	1	0.55668	0.013954	0.045331	0.757059	129	2	0.55668
ntc_bc1_total_vs_ntc_bc2_total	SYNCRIP	4	0.98587	0.98595	0.999989	2130	0	0.98993	0.014135	0.04592	0.757059	130	4	0.98993
ntc_bc1_total_vs_ntc_bc2_total	IPO4	4	0.98567	0.9858	0.999989	2129	0	1.1864	0.014331	0.046536	0.757059	131	4	1.1864
ntc_bc1_total_vs_ntc_bc2_total	PRKDC	3	0.81053	0.8114	0.999989	1656	0	0.13365	0.014374	0.037858	0.740501	132	1	0.13365
ntc_bc1_total_vs_ntc_bc2_total	RCC1L	4	0.74521	0.76266	0.999989	1537	1	1.261	0.014374	0.04664	0.757059	133	3	1.261
ntc_bc1_total_vs_ntc_bc2_total	TARBP2	4	0.96363	0.96402	0.999989	2067	0	1.0982	0.014424	0.046753	0.757059	134	3	1.0982
ntc_bc1_total_vs_ntc_bc2_total	SCAF4	4	0.54032	0.65288	0.999989	1287	1	1.1449	0.014652	0.047465	0.758221	135	3	1.1449
ntc_bc1_total_vs_ntc_bc2_total	EIF2D	4	0.89385	0.89426	0.999989	1873	0	1.4108	0.014663	0.047519	0.758221	136	3	1.4108
ntc_bc1_total_vs_ntc_bc2_total	TUT4	4	0.42583	0.57382	0.999989	1140	1	0.41745	0.014895	0.048271	0.759705	137	3	0.41745
ntc_bc1_total_vs_ntc_bc2_total	TCF20	4	0.98509	0.98524	0.999989	2127	0	0.71376	0.014911	0.048307	0.759705	138	4	0.71376
ntc_bc1_total_vs_ntc_bc2_total	GMPR2	4	0.9848	0.98489	0.999989	2126	0	0.66844	0.015197	0.049231	0.764142	139	4	0.66844
ntc_bc1_total_vs_ntc_bc2_total	CXXC5	4	0.98464	0.98474	0.999989	2125	0	0.65063	0.015362	0.049752	0.764142	140	4	0.65063
ntc_bc1_total_vs_ntc_bc2_total	ZC3H10	4	0.59358	0.67722	0.999989	1342	1	1.4112	0.015365	0.049765	0.764142	141	3	1.4112
ntc_bc1_total_vs_ntc_bc2_total	DDX43	4	0.9842	0.98433	0.999989	2124	0	0.43868	0.015802	0.051065	0.765459	142	4	0.43868
ntc_bc1_total_vs_ntc_bc2_total	TSEN54	4	0.17274	0.32341	0.995175	698	1	0.48143	0.015835	0.051174	0.765459	143	3	0.48143
ntc_bc1_total_vs_ntc_bc2_total	EXOSC1	4	0.98411	0.98424	0.999989	2123	0	1.032	0.015887	0.051382	0.765459	144	4	1.032
ntc_bc1_total_vs_ntc_bc2_total	GEMIN2	4	0.89923	0.89952	0.999989	1885	0	1.0595	0.016073	0.051876	0.765459	145	3	1.0595
ntc_bc1_total_vs_ntc_bc2_total	RFC4	4	0.84164	0.84102	0.999989	1727	1	1.1015	0.016088	0.05193	0.765459	146	3	1.1015
ntc_bc1_total_vs_ntc_bc2_total	SMG9	4	0.98157	0.98181	0.999989	2117	0	0.69256	0.016304	0.052614	0.765459	147	4	0.69256
ntc_bc1_total_vs_ntc_bc2_total	DEK	4	0.089772	0.19753	0.938006	453	1	1.1767	0.016453	0.05309	0.765459	148	3	1.1767
ntc_bc1_total_vs_ntc_bc2_total	RBM33	4	0.41222	0.56019	0.999989	1108	1	0.99436	0.016774	0.053973	0.765459	149	2	0.99436
ntc_bc1_total_vs_ntc_bc2_total	NSUN7	4	0.98311	0.98332	0.999989	2122	0	0.48435	0.016889	0.054381	0.765459	150	4	0.48435
ntc_bc1_total_vs_ntc_bc2_total	CC2D1B	4	0.98309	0.9833	0.999989	2121	0	1.4437	0.016911	0.054435	0.765459	151	4	1.4437
ntc_bc1_total_vs_ntc_bc2_total	HSD17B10	4	0.85006	0.84963	0.999989	1751	0	0.95568	0.017026	0.054757	0.765459	152	3	0.95568
ntc_bc1_total_vs_ntc_bc2_total	RPS4Y1	4	0.98284	0.983	0.999989	2120	0	0.59202	0.017158	0.05516	0.765459	153	4	0.59202
ntc_bc1_total_vs_ntc_bc2_total	PHF6	4	0.39022	0.53834	0.999989	1061	1	1.0535	0.017258	0.055495	0.765459	154	3	1.0535
ntc_bc1_total_vs_ntc_bc2_total	BCDIN3D	4	0.98271	0.98286	0.999989	2119	0	1.1171	0.017294	0.05559	0.765459	155	4	1.1171
ntc_bc1_total_vs_ntc_bc2_total	ERF	4	0.4869	0.63048	0.999989	1246	1	0.99287	0.017329	0.055676	0.765459	156	2	0.99287
ntc_bc1_total_vs_ntc_bc2_total	SUMO1	3	0.21573	0.33453	0.999989	767	1	0.14855	0.01755	0.045626	0.757059	157	1	0.14855
ntc_bc1_total_vs_ntc_bc2_total	PRPF39	4	0.98236	0.98259	0.999989	2118	0	0.54783	0.017636	0.056496	0.767764	158	4	0.54783
ntc_bc1_total_vs_ntc_bc2_total	UBAP2L	4	0.51069	0.64048	0.999989	1267	1	1.4873	0.017838	0.057239	0.767764	159	3	1.4873
ntc_bc1_total_vs_ntc_bc2_total	ZMAT3	4	0.0082955	0.027898	0.50039	116	1	1.0109	0.018118	0.058054	0.767764	160	3	1.0109
ntc_bc1_total_vs_ntc_bc2_total	RBMXL2	4	0.82823	0.82783	0.999989	1692	1	-0.091934	0.018182	0.058253	0.767764	161	1	-0.091934
ntc_bc1_total_vs_ntc_bc2_total	DICER1	4	0.87702	0.87655	0.999989	1832	0	1.0163	0.018209	0.058344	0.767764	162	3	1.0163
ntc_bc1_total_vs_ntc_bc2_total	OGN	4	0.40678	0.5549	0.999989	1098	1	1.1121	0.01853	0.059322	0.767764	163	3	1.1121
ntc_bc1_total_vs_ntc_bc2_total	PPIF	4	0.98142	0.98166	0.999989	2116	0	0.56221	0.018575	0.059413	0.767764	164	4	0.56221
ntc_bc1_total_vs_ntc_bc2_total	ENDOG	4	0.86861	0.86819	0.999989	1814	0	0.8315	0.018651	0.059675	0.767764	165	3	0.8315
ntc_bc1_total_vs_ntc_bc2_total	ERAL1	4	0.98089	0.98118	0.999989	2115	0	0.75543	0.019107	0.061057	0.77345	166	4	0.75543
ntc_bc1_total_vs_ntc_bc2_total	HNRNPH3	4	0.9806	0.98094	0.999989	2114	0	0.99275	0.019402	0.062062	0.775248	167	4	0.99275
ntc_bc1_total_vs_ntc_bc2_total	MRPS16	3	0.98054	0.98105	0.999989	2113	0	1.4634	0.019457	0.049987	0.764142	168	3	1.4634
ntc_bc1_total_vs_ntc_bc2_total	NPM2	4	0.86505	0.86468	0.999989	1805	0	0.097543	0.020057	0.064046	0.792555	169	2	0.097543
ntc_bc1_total_vs_ntc_bc2_total	RCC2	4	0.96625	0.96656	0.999989	2074	0	1.0208	0.020122	0.064173	0.792555	170	3	1.0208
ntc_bc1_total_vs_ntc_bc2_total	SLC16A3	4	0.95017	0.95026	0.999989	2030	0	1.2627	0.020249	0.064544	0.792663	171	3	1.2627
ntc_bc1_total_vs_ntc_bc2_total	PRRC2C	4	0.97956	0.97989	0.999989	2112	0	0.56472	0.020435	0.065056	0.794485	172	4	0.56472
ntc_bc1_total_vs_ntc_bc2_total	CTU1	4	0.95985	0.96011	0.999989	2057	0	1.326	0.020573	0.065423	0.794527	173	3	1.326
ntc_bc1_total_vs_ntc_bc2_total	TRIM28	4	0.9604	0.96078	0.999989	2059	0	1.0555	0.020765	0.065958	0.795302	174	3	1.0555
ntc_bc1_total_vs_ntc_bc2_total	MRPS6	4	0.9695	0.96976	0.999989	2087	0	1.0744	0.021153	0.067135	0.795302	175	3	1.0744
ntc_bc1_total_vs_ntc_bc2_total	SPAG9	4	0.31333	0.46231	0.999989	945	1	1.2102	0.021198	0.067253	0.795302	176	3	1.2102
ntc_bc1_total_vs_ntc_bc2_total	PUM3	4	0.75112	0.76665	0.999989	1547	1	0.9458	0.021212	0.06728	0.795302	177	3	0.9458
ntc_bc1_total_vs_ntc_bc2_total	EZH1	4	0.45173	0.59906	0.999989	1187	1	0.91019	0.021461	0.068073	0.795302	178	3	0.91019
ntc_bc1_total_vs_ntc_bc2_total	DGCR8	4	0.83175	0.8314	0.999989	1699	1	1.0299	0.021507	0.068227	0.795302	179	3	1.0299
ntc_bc1_total_vs_ntc_bc2_total	AARS2	4	0.97314	0.97346	0.999989	2099	0	0.90432	0.021546	0.068358	0.795302	180	3	0.90432
ntc_bc1_total_vs_ntc_bc2_total	ZC3HAV1	4	0.97833	0.97865	0.999989	2111	0	0.53457	0.02167	0.06877	0.795302	181	4	0.53457
ntc_bc1_total_vs_ntc_bc2_total	DNAJB12	4	0.93993	0.94005	0.999989	1996	0	0.83702	0.021704	0.06887	0.795302	182	3	0.83702
ntc_bc1_total_vs_ntc_bc2_total	NUDT16	3	0.23825	0.36243	0.999989	822	1	1.591	0.021769	0.055608	0.765459	183	2	1.591
ntc_bc1_total_vs_ntc_bc2_total	ARCN1	4	0.025198	0.074622	0.718607	226	3	-0.88625	0.021929	0.069604	0.795302	184	1	-0.88625
ntc_bc1_total_vs_ntc_bc2_total	TAGLN	4	0.97806	0.97838	0.999989	2110	0	0.68164	0.02194	0.069644	0.795302	185	4	0.68164
ntc_bc1_total_vs_ntc_bc2_total	CAVIN1	4	0.97798	0.97831	0.999989	2109	0	0.41687	0.022022	0.069853	0.795302	186	4	0.41687
ntc_bc1_total_vs_ntc_bc2_total	SLC25A11	4	0.60602	0.68308	0.999989	1355	1	1.0951	0.022385	0.070894	0.797436	187	3	1.0951
ntc_bc1_total_vs_ntc_bc2_total	SUB1	4	0.9575	0.95769	0.999989	2049	0	0.90078	0.022426	0.070976	0.797436	188	3	0.90078
ntc_bc1_total_vs_ntc_bc2_total	BASP1	3	0.8891	0.88956	0.999989	1863	0	0.95027	0.022476	0.057347	0.767764	189	2	0.95027
ntc_bc1_total_vs_ntc_bc2_total	PAIP2	3	0.84818	0.84888	0.999989	1743	0	1.4502	0.022692	0.057855	0.767764	190	2	1.4502
ntc_bc1_total_vs_ntc_bc2_total	ADAD1	4	0.064415	0.15166	0.903351	366	3	-0.59475	0.022864	0.072344	0.799955	191	1	-0.59475
ntc_bc1_total_vs_ntc_bc2_total	STN1	4	0.97712	0.97749	0.999989	2107	0	0.55207	0.022877	0.072385	0.799955	192	4	0.55207
ntc_bc1_total_vs_ntc_bc2_total	CLNS1A	4	0.84753	0.84708	0.999989	1742	0	1.2721	0.023079	0.072964	0.801508	193	3	1.2721
ntc_bc1_total_vs_ntc_bc2_total	ZC3H14	4	0.93188	0.93176	0.999989	1966	0	1.0685	0.023245	0.073422	0.8025	194	3	1.0685
ntc_bc1_total_vs_ntc_bc2_total	CELF3	4	0.1603	0.311	0.981005	677	1	0.96239	0.023428	0.073911	0.803827	195	2	0.96239
ntc_bc1_total_vs_ntc_bc2_total	RPS17	3	0.25208	0.37951	0.999989	846	2	-0.86386	0.023529	0.059707	0.767764	196	1	-0.86386
ntc_bc1_total_vs_ntc_bc2_total	ACAA2	4	0.97633	0.97679	0.999989	2106	0	0.69684	0.02367	0.074541	0.806443	197	4	0.69684
ntc_bc1_total_vs_ntc_bc2_total	TLN1	4	0.6758	0.7192	0.999989	1443	1	0.21544	0.023798	0.074889	0.806443	198	2	0.21544
ntc_bc1_total_vs_ntc_bc2_total	RTF1	3	0.93916	0.93984	0.999989	1995	0	1.8585	0.02387	0.060473	0.773059	199	2	1.8585
ntc_bc1_total_vs_ntc_bc2_total	SERBP1	3	0.97585	0.9764	0.999989	2105	0	0.96801	0.02415	0.061211	0.77345	200	3	0.96801
ntc_bc1_total_vs_ntc_bc2_total	PURG	4	0.61026	0.68507	0.999989	1365	1	1.1531	0.024167	0.07575	0.807168	201	3	1.1531
ntc_bc1_total_vs_ntc_bc2_total	COPZ1	4	0.58332	0.67241	0.999989	1332	1	0.58621	0.024265	0.075963	0.807168	202	2	0.58621
ntc_bc1_total_vs_ntc_bc2_total	AUH	4	0.7747	0.78381	0.999989	1592	1	0.56858	0.024732	0.076955	0.807168	203	3	0.56858
ntc_bc1_total_vs_ntc_bc2_total	SNRPA	4	0.93615	0.93626	0.999989	1983	0	1.0744	0.024746	0.077	0.807168	204	3	1.0744
ntc_bc1_total_vs_ntc_bc2_total	RPL26	4	0.045704	0.11587	0.852802	296	2	0.24794	0.02483	0.077172	0.807168	205	2	0.24794
ntc_bc1_total_vs_ntc_bc2_total	LASP1	4	0.78085	0.78845	0.999989	1605	1	0.36093	0.025665	0.078898	0.814311	206	2	0.36093
ntc_bc1_total_vs_ntc_bc2_total	ELP2	4	0.92109	0.92117	0.999989	1938	0	1.2109	0.02568	0.078934	0.814311	207	3	1.2109
ntc_bc1_total_vs_ntc_bc2_total	UTP6	4	0.41858	0.56665	0.999989	1123	1	1.2946	0.025969	0.07955	0.814311	208	3	1.2946
ntc_bc1_total_vs_ntc_bc2_total	RIOK1	4	0.34504	0.49362	0.999989	1001	1	0.80751	0.026131	0.079853	0.814311	209	2	0.80751
ntc_bc1_total_vs_ntc_bc2_total	RNASE3	4	0.96438	0.9648	0.999989	2070	0	0.88031	0.02639	0.080392	0.814311	210	3	0.88031
ntc_bc1_total_vs_ntc_bc2_total	IFIT5	4	0.016304	0.052614	0.618345	183	1	1.2746	0.02648	0.080646	0.814311	211	3	1.2746
ntc_bc1_total_vs_ntc_bc2_total	TDRD3	4	0.67976	0.72161	0.999989	1448	1	0.85496	0.026597	0.080904	0.814311	212	3	0.85496
ntc_bc1_total_vs_ntc_bc2_total	THOC3	4	0.14982	0.29913	0.981005	647	1	-0.051749	0.027063	0.081905	0.816989	213	1	-0.051749
ntc_bc1_total_vs_ntc_bc2_total	H4C15	4	0.52961	0.64826	0.999989	1276	1	0.20704	0.027529	0.082888	0.819878	214	2	0.20704
ntc_bc1_total_vs_ntc_bc2_total	PQBP1	4	0.069667	0.16126	0.908281	381	1	0.53117	0.027994	0.083848	0.821215	215	3	0.53117
ntc_bc1_total_vs_ntc_bc2_total	MVP	4	0.66921	0.71546	0.999989	1434	1	1.2189	0.028052	0.083957	0.821215	216	2	1.2189
ntc_bc1_total_vs_ntc_bc2_total	CHGA	4	0.10780000000000001	0.22861	0.95803	510	1	1.1825	0.02822	0.084269	0.821215	217	3	1.1825
ntc_bc1_total_vs_ntc_bc2_total	ADARB1	3	0.94331	0.944	0.999989	2009	0	1.5	0.028341	0.071134	0.797436	218	3	1.5
ntc_bc1_total_vs_ntc_bc2_total	CIAO1	4	0.56068	0.66207	0.999989	1303	1	1.0323	0.028549	0.084885	0.821215	219	3	1.0323
ntc_bc1_total_vs_ntc_bc2_total	TRMT61B	4	0.96198	0.96246	0.999989	2062	0	1.507	0.028879	0.085524	0.821215	220	3	1.507
ntc_bc1_total_vs_ntc_bc2_total	FAM98C	3	0.9711	0.97175	0.999989	2093	0	0.75248	0.028901	0.072457	0.799955	221	3	0.75248
ntc_bc1_total_vs_ntc_bc2_total	MRPL44	4	0.44869	0.59618	0.999989	1183	1	1.2386	0.028985	0.085692	0.821215	222	3	1.2386
ntc_bc1_total_vs_ntc_bc2_total	CYCS	4	0.18096	0.33149	0.998907	716	1	0.40847	0.03032	0.088509	0.821215	223	2	0.40847
ntc_bc1_total_vs_ntc_bc2_total	UPF3A	4	0.28418	0.43366	0.999989	893	1	0.9274	0.030708	0.089433	0.821215	224	3	0.9274
ntc_bc1_total_vs_ntc_bc2_total	RPS19BP1	4	0.86473	0.86439	0.999989	1802	0	0.7187	0.030714	0.089437	0.821215	225	3	0.7187
ntc_bc1_total_vs_ntc_bc2_total	LRRFIP1	4	0.12662	0.26031	0.96702	573	2	-0.35059	0.030784	0.089564	0.821215	226	1	-0.35059
ntc_bc1_total_vs_ntc_bc2_total	ZFP36L1	4	0.87682	0.87641	0.999989	1831	0	0.7654	0.0308	0.0896	0.821215	227	2	0.7654
ntc_bc1_total_vs_ntc_bc2_total	NGDN	4	0.76921	0.77964	0.999989	1581	1	0.90347	0.031608	0.091272	0.821215	228	3	0.90347
ntc_bc1_total_vs_ntc_bc2_total	ACAT1	4	0.58283	0.6722	0.999989	1330	1	0.028097	0.031713	0.091498	0.821215	229	2	0.028097
ntc_bc1_total_vs_ntc_bc2_total	SORBS1	4	0.94619	0.94628	0.999989	2019	0	1.1405	0.031819	0.091693	0.821215	230	3	1.1405
ntc_bc1_total_vs_ntc_bc2_total	TMEM214	4	0.19277	0.34328	0.999989	735	2	0.56007	0.031913	0.091865	0.821215	231	2	0.56007
ntc_bc1_total_vs_ntc_bc2_total	NXF2B	4	0.96823	0.96851	0.999989	2083	0	1.3733	0.032006	0.092078	0.821215	232	3	1.3733
ntc_bc1_total_vs_ntc_bc2_total	IPO11	4	0.91316	0.91355	0.999989	1925	0	1.1129	0.032212	0.092522	0.821215	233	3	1.1129
ntc_bc1_total_vs_ntc_bc2_total	EIF2S2	3	0.9675	0.9682	0.999989	2078	0	1.5524	0.032501	0.080786	0.814311	234	3	1.5524
ntc_bc1_total_vs_ntc_bc2_total	MAP1B	3	0.83939	0.83982	0.999989	1720	0	1.4908	0.032679	0.081208	0.814311	235	2	1.4908
ntc_bc1_total_vs_ntc_bc2_total	IGF2BP3	3	0.96691	0.96762	0.999989	2075	0	0.73055	0.033085	0.082222	0.816989	236	3	0.73055
ntc_bc1_total_vs_ntc_bc2_total	ARF1	4	0.13414	0.27312	0.96702	601	2	-0.46753	0.033104	0.094202	0.821215	237	1	-0.46753
ntc_bc1_total_vs_ntc_bc2_total	PEF1	4	0.30323	0.45268	0.999989	928	1	1.0498	0.033138	0.09427	0.821215	238	2	1.0498
ntc_bc1_total_vs_ntc_bc2_total	TMPO	4	0.53659	0.65136	0.999989	1281	1	0.67408	0.033233	0.09441	0.821215	239	2	0.67408
ntc_bc1_total_vs_ntc_bc2_total	HNRNPA1L2	4	0.82374	0.8238	0.999989	1686	1	-0.092254	0.033568	0.095117	0.821215	240	1	-0.092254
ntc_bc1_total_vs_ntc_bc2_total	HNRNPA0	4	0.92277	0.92276	0.999989	1941	0	0.96217	0.033599	0.095158	0.821215	241	3	0.96217
ntc_bc1_total_vs_ntc_bc2_total	MTO1	4	0.92613	0.9259	0.999989	1951	0	0.78775	0.033651	0.095266	0.821215	242	3	0.78775
ntc_bc1_total_vs_ntc_bc2_total	HUWE1	4	0.84949	0.84903	0.999989	1746	0	0.84993	0.033805	0.095516	0.821215	243	2	0.84993
ntc_bc1_total_vs_ntc_bc2_total	R3HDM1	2	0.43169	0.44614	0.999989	1153	1	1.1679	0.033827	0.061723	0.775248	244	1	1.1679
ntc_bc1_total_vs_ntc_bc2_total	ADAT3	4	0.38693	0.53503	0.999989	1054	1	0.30518	0.034031	0.095968	0.821215	245	2	0.30518
ntc_bc1_total_vs_ntc_bc2_total	PABPC1L	4	0.57236	0.66716	0.999989	1318	1	1.238	0.034279	0.096467	0.821215	246	3	1.238
ntc_bc1_total_vs_ntc_bc2_total	SNU13	4	0.29193	0.44105	0.999989	901	2	-0.2394	0.034495	0.09692	0.821215	247	2	-0.2394
ntc_bc1_total_vs_ntc_bc2_total	UBE2M	4	0.22395	0.37372	0.999989	792	2	0.13019	0.034576	0.097046	0.821215	248	2	0.13019
ntc_bc1_total_vs_ntc_bc2_total	NOP2	4	0.5118	0.64095	0.999989	1269	1	0.90329	0.034673	0.097241	0.821215	249	2	0.90329
ntc_bc1_total_vs_ntc_bc2_total	BZW2	4	0.36383	0.51192	0.999989	1021	2	-0.1779	0.034958	0.097825	0.821215	250	2	-0.1779
ntc_bc1_total_vs_ntc_bc2_total	FTSJ3	4	0.81276	0.81418	0.999989	1665	1	0.96571	0.035181	0.09822	0.821215	251	3	0.96571
ntc_bc1_total_vs_ntc_bc2_total	SAMHD1	3	0.36785	0.48362	0.999989	1029	1	0.54932	0.035415	0.087449	0.821215	252	2	0.54932
ntc_bc1_total_vs_ntc_bc2_total	CNN1	4	0.39652	0.54471	0.999989	1080	2	-0.29838	0.035421	0.098713	0.821215	253	1	-0.29838
ntc_bc1_total_vs_ntc_bc2_total	XPO5	4	0.32932	0.47781	0.999989	974	1	0.91375	0.035503	0.098849	0.821215	254	3	0.91375
ntc_bc1_total_vs_ntc_bc2_total	DAZ3	3	0.41546	0.50931	0.999989	1114	1	1.2573	0.036063	0.088844	0.821215	255	2	1.2573
ntc_bc1_total_vs_ntc_bc2_total	S100A16	4	0.96202	0.9625	0.999989	2063	0	0.85189	0.036152	0.10008	0.821215	256	3	0.85189
ntc_bc1_total_vs_ntc_bc2_total	MRPS35	4	0.86356	0.86315	0.999989	1798	0	1.1166	0.036589000000000003	0.10091	0.821215	257	3	1.1166
ntc_bc1_total_vs_ntc_bc2_total	H4C5	4	0.95258	0.95285	0.999989	2041	0	0.47266	0.036808	0.10124	0.821215	258	3	0.47266
ntc_bc1_total_vs_ntc_bc2_total	ZC3H15	4	0.96527	0.96565	0.999989	2071	0	0.94808	0.036809	0.10124	0.821215	259	3	0.94808
ntc_bc1_total_vs_ntc_bc2_total	JUN	4	0.94005	0.94017	0.999989	1997	0	1.1812	0.036833	0.10128	0.821215	260	2	1.1812
ntc_bc1_total_vs_ntc_bc2_total	NANOS2	4	0.81086	0.81236	0.999989	1658	1	1.0699	0.036974	0.10156	0.821215	261	3	1.0699
ntc_bc1_total_vs_ntc_bc2_total	DDX10	4	0.46672	0.614	0.999989	1212	1	1.4843	0.037167	0.10189	0.821215	262	3	1.4843
ntc_bc1_total_vs_ntc_bc2_total	DBT	3	0.96274	0.96362	0.999989	2065	0	0.6425	0.037255	0.091498	0.821215	263	3	0.6425
ntc_bc1_total_vs_ntc_bc2_total	LSM12	4	0.13925	0.28169	0.96702	622	2	0.19447	0.037271	0.10211	0.821215	264	2	0.19447
ntc_bc1_total_vs_ntc_bc2_total	PKN2	3	0.8012	0.80211	0.999989	1638	0	1.3983	0.037371	0.091738	0.821215	265	2	1.3983
ntc_bc1_total_vs_ntc_bc2_total	DHCR7	4	0.87332	0.87282	0.999989	1825	0	1.0528	0.037733	0.10314	0.821215	266	3	1.0528
ntc_bc1_total_vs_ntc_bc2_total	LMNA	4	0.67763	0.72029	0.999989	1445	1	1.0071	0.038237	0.10414	0.821215	267	3	1.0071
ntc_bc1_total_vs_ntc_bc2_total	LRPPRC	4	0.82785	0.82753	0.999989	1691	1	0.79204	0.038481	0.10455	0.821215	268	3	0.79204
ntc_bc1_total_vs_ntc_bc2_total	ZC3HC1	4	0.86716	0.86673	0.999989	1809	0	1.0026	0.038538	0.10469	0.821215	269	3	1.0026
ntc_bc1_total_vs_ntc_bc2_total	MRPS26	4	0.88529	0.88516	0.999989	1854	0	1.0339	0.038708	0.10498	0.821215	270	3	1.0339
ntc_bc1_total_vs_ntc_bc2_total	HNRNPCL1	4	0.4722	0.61968	0.999989	1223	2	0.60871	0.038846	0.10524	0.821215	271	2	0.60871
ntc_bc1_total_vs_ntc_bc2_total	APOBEC3H	4	0.89189	0.89221	0.999989	1870	0	0.75673	0.038878	0.10531	0.821215	272	3	0.75673
ntc_bc1_total_vs_ntc_bc2_total	ZRANB2	3	0.81275	0.8135	0.999989	1664	0	0.081342	0.038893	0.095054	0.821215	273	1	0.081342
ntc_bc1_total_vs_ntc_bc2_total	YARS1	4	0.97241	0.9727	0.999989	2097	0	0.85173	0.039049	0.10571	0.821215	274	3	0.85173
ntc_bc1_total_vs_ntc_bc2_total	TRAP1	4	0.34123	0.48962	0.999989	994	1	0.3716	0.039118	0.10582	0.821215	275	2	0.3716
ntc_bc1_total_vs_ntc_bc2_total	YY1	4	0.67045	0.71618	0.999989	1436	1	0.57767	0.039152	0.10586	0.821215	276	2	0.57767
ntc_bc1_total_vs_ntc_bc2_total	ZNF622	4	0.42273	0.57088	0.999989	1134	2	-0.18223	0.039579	0.10659	0.821215	277	1	-0.18223
ntc_bc1_total_vs_ntc_bc2_total	EIF5AL1	4	0.95272	0.95296	0.999989	2042	0	0.78237	0.039679	0.10679	0.821215	278	3	0.78237
ntc_bc1_total_vs_ntc_bc2_total	RRM1	4	0.71791	0.74453	0.999989	1505	1	0.88231	0.039795	0.10702	0.821215	279	3	0.88231
ntc_bc1_total_vs_ntc_bc2_total	ATP5F1C	4	0.96805	0.96837	0.999989	2081	0	1.2424	0.039968	0.10734	0.821215	280	3	1.2424
ntc_bc1_total_vs_ntc_bc2_total	ESRP1	4	0.42237	0.57049	0.999989	1132	1	1.1339	0.039968	0.10734	0.821215	281	3	1.1339
ntc_bc1_total_vs_ntc_bc2_total	RNASE6	4	0.95925	0.95944	0.999989	2054	0	1.1963	0.040179	0.10768	0.821215	282	3	1.1963
ntc_bc1_total_vs_ntc_bc2_total	FDXACB1	4	0.8878	0.88771	0.999989	1860	0	1.2772	0.040271	0.10783	0.821215	283	3	1.2772
ntc_bc1_total_vs_ntc_bc2_total	AAR2	4	0.94359	0.94377	0.999989	2012	0	0.4123	0.040271	0.10783	0.821215	284	3	0.4123
ntc_bc1_total_vs_ntc_bc2_total	THUMPD3	4	0.94743	0.94752	0.999989	2023	0	0.99294	0.0409	0.1091	0.822956	285	3	0.99294
ntc_bc1_total_vs_ntc_bc2_total	CSTB	3	0.88443	0.88497	0.999989	1852	0	0.94349	0.040962	0.099673	0.821215	286	2	0.94349
ntc_bc1_total_vs_ntc_bc2_total	SAMSN1	4	0.68689	0.72576	0.999989	1459	1	0.93782	0.040963	0.10922	0.822956	287	3	0.93782
ntc_bc1_total_vs_ntc_bc2_total	CAPRIN1	4	0.12255	0.2535	0.96702	558	1	0.49324	0.041113	0.10955	0.822956	288	2	0.49324
ntc_bc1_total_vs_ntc_bc2_total	MKI67	3	0.90491	0.90581	0.999989	1902	0	1.8161	0.041498	0.1009	0.821215	289	2	1.8161
ntc_bc1_total_vs_ntc_bc2_total	LENG9	4	0.47807	0.62529	0.999989	1238	2	0.46713	0.041531	0.11035	0.824266	290	2	0.46713
ntc_bc1_total_vs_ntc_bc2_total	IPO9	4	0.77825	0.7864	0.999989	1601	1	0.95587	0.041607	0.11048	0.824266	291	3	0.95587
ntc_bc1_total_vs_ntc_bc2_total	AARSD1	4	0.59237	0.67662	0.999989	1340	1	0.48207	0.041884	0.11106	0.825807	292	3	0.48207
ntc_bc1_total_vs_ntc_bc2_total	MYO18A	4	0.80013	0.80363	0.999989	1636	1	0.73182	0.042382	0.11197	0.827805	293	3	0.73182
ntc_bc1_total_vs_ntc_bc2_total	CANX	2	0.539	0.54077	0.999989	1286	1	1.346	0.042454	0.076289	0.807168	294	1	1.346
ntc_bc1_total_vs_ntc_bc2_total	ERI3	4	0.86044	0.86005	0.999989	1784	0	1.0157	0.042903	0.11294	0.827805	295	3	1.0157
ntc_bc1_total_vs_ntc_bc2_total	MDC1	4	0.18952	0.33983	0.999989	726	1	0.64205	0.042924	0.11299	0.827805	296	3	0.64205
ntc_bc1_total_vs_ntc_bc2_total	UBQLN1	4	0.35946	0.50765	0.999989	1015	1	0.70188	0.043009	0.11318	0.827805	297	3	0.70188
ntc_bc1_total_vs_ntc_bc2_total	RC3H2	4	0.85155	0.85104	0.999989	1760	0	0.68289	0.043105	0.11334	0.827805	298	3	0.68289
ntc_bc1_total_vs_ntc_bc2_total	TMED10	4	0.041423	0.10733	0.829077	280	2	-0.26635	0.043265	0.11361	0.827805	299	1	-0.26635
ntc_bc1_total_vs_ntc_bc2_total	MRPS23	4	0.85715	0.85661	0.999989	1775	0	0.79224000000000006	0.043591	0.11428	0.829956	300	3	0.79224000000000006
ntc_bc1_total_vs_ntc_bc2_total	CALR	4	0.78673	0.79302	0.999989	1615	1	0.73259	0.043836	0.1148	0.830946	301	3	0.73259
ntc_bc1_total_vs_ntc_bc2_total	RBMY1J	4	0.8988	0.89904	0.999989	1884	0	0.99343	0.04451	0.11626	0.83192	302	3	0.99343
ntc_bc1_total_vs_ntc_bc2_total	LGALS1	4	0.39885	0.54702	0.999989	1087	2	-0.15087	0.044644	0.11658	0.83192	303	2	-0.15087
ntc_bc1_total_vs_ntc_bc2_total	RPSA	3	0.39503	0.49782	0.999989	1072	1	0.79553	0.044785	0.10819	0.821215	304	2	0.79553
ntc_bc1_total_vs_ntc_bc2_total	PCBP1	4	0.24627	0.39596	0.999989	836	2	-0.19345	0.045103	0.11747	0.83192	305	1	-0.19345
ntc_bc1_total_vs_ntc_bc2_total	MCRIP2	4	0.68868	0.7267	0.999989	1462	1	0.62473	0.045268	0.11778	0.83192	306	2	0.62473
ntc_bc1_total_vs_ntc_bc2_total	CACTIN	4	0.14763	0.29561	0.981005	643	3	-0.81145	0.045562	0.11835	0.83192	307	1	-0.81145
ntc_bc1_total_vs_ntc_bc2_total	C1D	4	0.77314	0.78267	0.999989	1587	1	0.86054	0.045757	0.11871	0.83192	308	3	0.86054
ntc_bc1_total_vs_ntc_bc2_total	ZCCHC3	4	0.62688	0.69335	0.999989	1385	1	0.78513	0.045813	0.11878	0.83192	309	2	0.78513
ntc_bc1_total_vs_ntc_bc2_total	MRPS25	4	0.95052	0.95068	0.999989	2033	0	1.2577	0.045883	0.11889	0.83192	310	3	1.2577
ntc_bc1_total_vs_ntc_bc2_total	SAP130	4	0.96407	0.9645	0.999989	2069	0	0.54834	0.045946	0.11901	0.83192	311	3	0.54834
ntc_bc1_total_vs_ntc_bc2_total	EDF1	4	0.93853	0.93871	0.999989	1991	0	1.0262	0.046009	0.11911	0.83192	312	3	1.0262
ntc_bc1_total_vs_ntc_bc2_total	NUCKS1	4	0.034495	0.093858	0.79797	254	1	0.61218	0.046022	0.11912	0.83192	313	2	0.61218
ntc_bc1_total_vs_ntc_bc2_total	AFF1	4	0.92633	0.92609	0.999989	1954	0	0.80877	0.046481	0.12001	0.832847	314	2	0.80877
ntc_bc1_total_vs_ntc_bc2_total	NANOS1	4	0.85052	0.85007	0.999989	1755	0	0.68417	0.046515	0.12007	0.832847	315	3	0.68417
ntc_bc1_total_vs_ntc_bc2_total	TPR	4	0.19842	0.34867	0.999989	742	1	0.88604	0.04696	0.12087	0.832847	316	3	0.88604
ntc_bc1_total_vs_ntc_bc2_total	TRMT2A	4	0.60246	0.68132	0.999989	1350	1	0.73481	0.047472	0.12176	0.832847	317	3	0.73481
ntc_bc1_total_vs_ntc_bc2_total	HOXB6	4	0.48978	0.63164	0.999989	1249	1	0.73249	0.047856	0.12241	0.832847	318	2	0.73249
ntc_bc1_total_vs_ntc_bc2_total	KAT8	4	0.10824	0.22934	0.95803	511	2	-0.10236	0.04802	0.12278	0.832847	319	2	-0.10236
ntc_bc1_total_vs_ntc_bc2_total	R3HCC1L	4	0.078448	0.17753	0.910856	416	2	0.27837	0.048243	0.12324	0.832847	320	2	0.27837
ntc_bc1_total_vs_ntc_bc2_total	RNGTT	4	0.79059	0.79588	0.999989	1622	1	0.86985	0.048355	0.12346	0.832847	321	2	0.86985
ntc_bc1_total_vs_ntc_bc2_total	RO60	4	0.62642	0.69314	0.999989	1384	1	0.72034	0.048571	0.12385	0.832847	322	3	0.72034
ntc_bc1_total_vs_ntc_bc2_total	METTL16	4	0.077108	0.17501	0.908281	412	3	-0.67748	0.048773	0.12428	0.832847	323	1	-0.67748
ntc_bc1_total_vs_ntc_bc2_total	RANGRF	4	0.91285	0.9132	0.999989	1923	0	0.5718	0.049231	0.12528	0.832847	324	2	0.5718
ntc_bc1_total_vs_ntc_bc2_total	SPTAN1	4	0.92429	0.92417	0.999989	1946	0	0.78449	0.049479	0.12576	0.832847	325	2	0.78449
ntc_bc1_total_vs_ntc_bc2_total	ADAT2	4	0.25105	0.4009	0.999989	845	1	0.79159	0.049592	0.12599	0.832847	326	2	0.79159
ntc_bc1_total_vs_ntc_bc2_total	SRP72	4	0.096841	0.20973	0.93968	480	1	-0.14193	0.050146	0.127	0.832847	327	1	-0.14193
ntc_bc1_total_vs_ntc_bc2_total	RIOK3	4	0.26813	0.41737	0.999989	867	1	0.67213	0.050548	0.12781	0.832847	328	3	0.67213
ntc_bc1_total_vs_ntc_bc2_total	RBM14-RBM4	4	0.2164	0.36628	0.999989	769	2	0.15568	0.050603	0.1279	0.832847	329	2	0.15568
ntc_bc1_total_vs_ntc_bc2_total	RPL17	3	0.94905	0.94975	0.999989	2028	0	0.57739	0.050949	0.12165	0.832847	330	3	0.57739
ntc_bc1_total_vs_ntc_bc2_total	PRPF8	4	0.061826	0.14668	0.899664	355	3	-1.4122	0.051061	0.12871	0.832847	331	1	-1.4122
ntc_bc1_total_vs_ntc_bc2_total	HMGB2	4	0.62437	0.69211	0.999989	1380	1	0.95077	0.051299	0.12917	0.832847	332	3	0.95077
ntc_bc1_total_vs_ntc_bc2_total	PUM2	4	0.47175	0.61912	0.999989	1222	1	0.69983	0.051824	0.13025	0.832847	333	3	0.69983
ntc_bc1_total_vs_ntc_bc2_total	NSUN6	4	0.96925	0.9695	0.999989	2086	0	0.80061	0.051975	0.13058	0.832847	334	3	0.80061
ntc_bc1_total_vs_ntc_bc2_total	SIDT2	4	0.65936	0.71007	0.999989	1423	1	0.47394	0.051988	0.1306	0.832847	335	2	0.47394
ntc_bc1_total_vs_ntc_bc2_total	MRPL20	4	0.23834	0.38807	0.999989	823	1	0.89306	0.052231	0.13105	0.832847	336	3	0.89306
ntc_bc1_total_vs_ntc_bc2_total	GUF1	4	0.81798	0.81856	0.999989	1676	1	0.63723	0.052504	0.13157	0.832847	337	3	0.63723
ntc_bc1_total_vs_ntc_bc2_total	KIN	4	0.89965	0.89991	0.999989	1887	0	0.67329	0.052845	0.13233	0.832847	338	3	0.67329
ntc_bc1_total_vs_ntc_bc2_total	NUDT21	4	0.28713	0.43648	0.999989	896	1	0.1138	0.052888	0.13242	0.832847	339	2	0.1138
ntc_bc1_total_vs_ntc_bc2_total	RTN4	3	0.94691	0.94746	0.999989	2021	0	0.6393	0.053086	0.12624	0.832847	340	3	0.6393
ntc_bc1_total_vs_ntc_bc2_total	METTL4	4	0.96729	0.96759	0.999989	2077	0	0.61965	0.05312	0.13285	0.832847	341	3	0.61965
ntc_bc1_total_vs_ntc_bc2_total	MCTS1	4	0.75595	0.77004	0.999989	1553	1	0.79842	0.053146	0.1329	0.832847	342	3	0.79842
ntc_bc1_total_vs_ntc_bc2_total	MRM3	4	0.91077	0.91115	0.999989	1917	0	0.84502	0.053189	0.13301	0.832847	343	3	0.84502
ntc_bc1_total_vs_ntc_bc2_total	RBM27	4	0.81917	0.81968	0.999989	1679	1	0.87063	0.053257	0.13312	0.832847	344	3	0.87063
ntc_bc1_total_vs_ntc_bc2_total	PRKAB2	4	0.68168	0.72271	0.999989	1452	1	0.7846	0.053326	0.13324	0.832847	345	3	0.7846
ntc_bc1_total_vs_ntc_bc2_total	AIMP2	4	0.19243	0.3429	0.999989	732	2	-0.51738	0.053344	0.13329	0.832847	346	1	-0.51738
ntc_bc1_total_vs_ntc_bc2_total	AATF	3	0.75863	0.75981	0.999989	1561	0	0.792	0.053407	0.12686	0.832847	347	2	0.792
ntc_bc1_total_vs_ntc_bc2_total	OSGEPL1	4	0.84331	0.84278	0.999989	1730	1	0.95135	0.053496	0.13353	0.832847	348	3	0.95135
ntc_bc1_total_vs_ntc_bc2_total	PUSL1	3	0.72872	0.73166	0.999989	1522	1	0.97728	0.053727	0.12751	0.832847	349	2	0.97728
ntc_bc1_total_vs_ntc_bc2_total	ZC3H12A	4	0.30286	0.4523	0.999989	927	1	0.84092	0.053729	0.13406	0.832847	350	3	0.84092
ntc_bc1_total_vs_ntc_bc2_total	API5	4	0.87282	0.87223	0.999989	1824	0	0.57138	0.053801	0.13415	0.832847	351	2	0.57138
ntc_bc1_total_vs_ntc_bc2_total	NOL12	4	0.48343	0.62912	0.999989	1242	1	0.63883	0.053963	0.13449	0.832847	352	3	0.63883
ntc_bc1_total_vs_ntc_bc2_total	FASTK	3	0.69611	0.70237	0.999989	1471	1	-0.11962	0.054094	0.12831	0.832847	353	1	-0.11962
ntc_bc1_total_vs_ntc_bc2_total	MAPRE1	4	0.015394	0.049874	0.605693	179	3	-1.4179	0.054713	0.13583	0.836937	354	1	-1.4179
ntc_bc1_total_vs_ntc_bc2_total	SLA	4	0.60885	0.68442	0.999989	1359	1	0.80288	0.055275	0.13677	0.836937	355	3	0.80288
ntc_bc1_total_vs_ntc_bc2_total	TUT7	4	0.60909	0.68452	0.999989	1360	1	0.70898	0.055557	0.13732	0.836937	356	3	0.70898
ntc_bc1_total_vs_ntc_bc2_total	PATL2	4	0.67662	0.71962	0.999989	1444	1	0.24895	0.055624	0.13745	0.836937	357	2	0.24895
ntc_bc1_total_vs_ntc_bc2_total	SCAF8	4	0.73605	0.75631	0.999989	1527	1	0.036903	0.056535	0.13916	0.842695	358	1	0.036903
ntc_bc1_total_vs_ntc_bc2_total	CPEB3	4	0.276	0.4255	0.999989	882	1	0.82911	0.057195	0.14025	0.845406	359	3	0.82911
ntc_bc1_total_vs_ntc_bc2_total	NDUFS6	4	0.7657	0.77695	0.999989	1575	1	0.7053	0.057282	0.14042	0.845406	360	2	0.7053
ntc_bc1_total_vs_ntc_bc2_total	MARF1	4	0.037271	0.099148	0.802729	268	2	-0.44236	0.057445	0.14077	0.845406	361	1	-0.44236
ntc_bc1_total_vs_ntc_bc2_total	MRTO4	3	0.94214	0.94273	0.999989	2002	0	1.0136	0.057857	0.1365	0.836937	362	3	1.0136
ntc_bc1_total_vs_ntc_bc2_total	FASTKD2	4	0.38998	0.53817	0.999989	1059	2	-0.48541	0.0579	0.14169	0.847083	363	1	-0.48541
ntc_bc1_total_vs_ntc_bc2_total	CNOT7	3	0.50473	0.56235	0.999989	1261	1	1.3165	0.058212	0.13724	0.836937	364	2	1.3165
ntc_bc1_total_vs_ntc_bc2_total	METTL6	4	0.11714	0.24443	0.966224	543	2	-0.57097	0.058354	0.14257	0.847083	365	1	-0.57097
ntc_bc1_total_vs_ntc_bc2_total	SETD7	4	0.86632	0.86596	0.999989	1808	0	0.95327	0.058488	0.14281	0.847083	366	3	0.95327
ntc_bc1_total_vs_ntc_bc2_total	EGFP	4	0.69808	0.73224	0.999989	1476	1	0.61887	0.05873	0.14319	0.847083	367	2	0.61887
ntc_bc1_total_vs_ntc_bc2_total	YWHAE	4	0.17727	0.32792	0.998907	706	1	0.99245	0.058851	0.14338	0.847083	368	3	0.99245
ntc_bc1_total_vs_ntc_bc2_total	CLASP2	3	0.39758	0.49919	0.999989	1084	1	-0.15594	0.058897	0.13869	0.842148	369	1	-0.15594
ntc_bc1_total_vs_ntc_bc2_total	ZNFX1	4	0.88963	0.88971	0.999989	1864	0	0.64488	0.059338	0.14424	0.848434	370	2	0.64488
ntc_bc1_total_vs_ntc_bc2_total	UTP20	4	0.74503	0.76249	0.999989	1536	1	1.4812	0.059447	0.14445	0.848434	371	3	1.4812
ntc_bc1_total_vs_ntc_bc2_total	LOC81691	4	0.96023	0.96053	0.999989	2058	0	0.73059	0.060171	0.14581	0.848434	372	3	0.73059
ntc_bc1_total_vs_ntc_bc2_total	RBM11	4	0.97059	0.97096	0.999989	2090	0	0.74505999999999994	0.060184	0.14584	0.848434	373	3	0.74505999999999994
ntc_bc1_total_vs_ntc_bc2_total	ATXN2	4	0.75229	0.76751	0.999989	1548	1	0.85332	0.060192	0.14585	0.848434	374	3	0.85332
ntc_bc1_total_vs_ntc_bc2_total	MRPL23	4	0.80604	0.80835	0.999989	1649	1	0.42822	0.060315	0.14612	0.848434	375	2	0.42822
ntc_bc1_total_vs_ntc_bc2_total	DDX41	4	0.0081414	0.027459	0.50039	113	3	-1.7752	0.060625	0.14671	0.848434	376	1	-1.7752
ntc_bc1_total_vs_ntc_bc2_total	EIF2A	3	0.087038	0.17054	0.908281	441	1	0.83736	0.060632	0.14243	0.847083	377	2	0.83736
ntc_bc1_total_vs_ntc_bc2_total	DHX33	4	0.61167	0.6858	0.999989	1367	1	0.68595	0.061052	0.14748	0.85061	378	2	0.68595
ntc_bc1_total_vs_ntc_bc2_total	TENT5A	4	0.8484	0.84795	0.999989	1744	0	0.81012	0.061263	0.14788	0.85069	379	3	0.81012
ntc_bc1_total_vs_ntc_bc2_total	H4C8	4	0.46675	0.61404	0.999989	1213	2	0.40169	0.062414	0.15006	0.860983	380	2	0.40169
ntc_bc1_total_vs_ntc_bc2_total	URB1	4	0.85582	0.85532	0.999989	1771	0	1.0035	0.062657	0.15054	0.861451	381	3	1.0035
ntc_bc1_total_vs_ntc_bc2_total	MOV10	4	0.84069	0.84008	0.999989	1724	1	0.7545	0.063341	0.15176	0.863926	382	3	0.7545
ntc_bc1_total_vs_ntc_bc2_total	H1-0	4	0.059581	0.14246	0.894637	347	2	-0.69648	0.063344	0.15176	0.863926	383	1	-0.69648
ntc_bc1_total_vs_ntc_bc2_total	CELF6	4	0.76281	0.77494	0.999989	1570	1	0.80508	0.063537	0.15217	0.863996	384	3	0.80508
ntc_bc1_total_vs_ntc_bc2_total	MPST	4	0.94296	0.94308	0.999989	2006	0	0.61781	0.063954	0.15293	0.866093	385	3	0.61781
ntc_bc1_total_vs_ntc_bc2_total	THG1L	4	0.77345	0.78288	0.999989	1589	1	0.51189	0.064261	0.15351	0.866477	386	3	0.51189
ntc_bc1_total_vs_ntc_bc2_total	CPEB4	4	0.24528	0.39497	0.999989	834	2	0.42438	0.064416	0.15379	0.866477	387	2	0.42438
ntc_bc1_total_vs_ntc_bc2_total	NXF3	4	0.70404	0.7359	0.999989	1485	1	0.64418	0.064702	0.15435	0.86738	388	2	0.64418
ntc_bc1_total_vs_ntc_bc2_total	U2AF1L4	4	0.8682	0.86778	0.999989	1813	0	0.73358	0.065807	0.15636	0.86957	389	3	0.73358
ntc_bc1_total_vs_ntc_bc2_total	DNAJC2	4	0.85257	0.85206	0.999989	1766	0	0.064156	0.066058	0.15684	0.86957	390	2	0.064156
ntc_bc1_total_vs_ntc_bc2_total	C14ORF93	4	0.10124	0.21728	0.943551	495	2	-0.48706	0.066961	0.15848	0.86957	391	1	-0.48706
ntc_bc1_total_vs_ntc_bc2_total	PRDX3	4	0.061985	0.14706	0.899664	356	1	0.53852	0.06721	0.15893	0.86957	392	2	0.53852
ntc_bc1_total_vs_ntc_bc2_total	MRPL46	4	0.33914	0.48748	0.999989	990	1	0.93303	0.067463	0.1594	0.86957	393	3	0.93303
ntc_bc1_total_vs_ntc_bc2_total	CCR4	4	0.85682	0.85622	0.999989	1774	0	0.48637	0.068098	0.16046	0.86957	394	3	0.48637
ntc_bc1_total_vs_ntc_bc2_total	MMAA	4	0.72394	0.74817	0.999989	1512	1	0.8304	0.068109	0.16051	0.86957	395	3	0.8304
ntc_bc1_total_vs_ntc_bc2_total	HLTF	4	0.93156	0.93145	0.999989	1965	0	0.77347	0.068258	0.16074	0.86957	396	3	0.77347
ntc_bc1_total_vs_ntc_bc2_total	HLA-A	4	0.92559	0.92538	0.999989	1949	0	0.63954	0.068496	0.16117	0.86957	397	2	0.63954
ntc_bc1_total_vs_ntc_bc2_total	PARP4	4	0.046022	0.11643	0.854093	297	1	0.85	0.068737	0.16162	0.86957	398	3	0.85
ntc_bc1_total_vs_ntc_bc2_total	SRSF9	4	0.086666000000000007	0.19203	0.928326	440	1	-0.14876	0.068765	0.16167	0.86957	399	1	-0.14876
ntc_bc1_total_vs_ntc_bc2_total	ANGEL1	4	0.43012	0.5781	0.999989	1149	2	-0.020486	0.069216	0.16241	0.86957	400	2	-0.020486
ntc_bc1_total_vs_ntc_bc2_total	HMGN2	4	0.7067	0.7375	0.999989	1490	1	0.73723	0.06946	0.16286	0.86957	401	3	0.73723
ntc_bc1_total_vs_ntc_bc2_total	DDX56	4	0.24726	0.39689	0.999989	839	2	-0.24035	0.070117	0.16411	0.86957	402	2	-0.24035
ntc_bc1_total_vs_ntc_bc2_total	DHX9	4	0.95462	0.95492	0.999989	2046	0	0.63677	0.070188	0.16426	0.86957	403	3	0.63677
ntc_bc1_total_vs_ntc_bc2_total	PARK7	3	0.22298	0.34371	0.999989	789	1	0.29528	0.070494	0.15502	0.868888	404	2	0.29528
ntc_bc1_total_vs_ntc_bc2_total	DROSHA	4	0.913	0.91338	0.999989	1924	0	0.67144	0.070675	0.16515	0.86957	405	3	0.67144
ntc_bc1_total_vs_ntc_bc2_total	SYNE2	4	0.87849	0.87803	0.999989	1837	0	0.63524	0.071165	0.166	0.86957	406	3	0.63524
ntc_bc1_total_vs_ntc_bc2_total	TRPT1	4	0.27189	0.42127	0.999989	875	1	1.0095	0.071228	0.16608	0.86957	407	2	1.0095
ntc_bc1_total_vs_ntc_bc2_total	ELOA	4	0.76984	0.78013	0.999989	1583	1	0.58087	0.071328	0.16628	0.86957	408	3	0.58087
ntc_bc1_total_vs_ntc_bc2_total	SRSF4	3	0.92626	0.92696	0.999989	1952	0	0.99573	0.071852	0.15675	0.86957	409	2	0.99573
ntc_bc1_total_vs_ntc_bc2_total	AARS1	4	0.69399	0.72987	0.999989	1469	1	0.4493	0.071917	0.16747	0.871253	410	2	0.4493
ntc_bc1_total_vs_ntc_bc2_total	MRPL33	4	0.95311	0.95332	0.999989	2044	0	0.77668	0.07215	0.16794	0.871253	411	3	0.77668
ntc_bc1_total_vs_ntc_bc2_total	LIN28A	4	0.9327	0.9327	0.999989	1970	0	0.68733	0.072315	0.16822	0.871253	412	3	0.68733
ntc_bc1_total_vs_ntc_bc2_total	RBM41	4	0.96614	0.96649	0.999989	2073	0	1.2026	0.072686	0.16894	0.871253	413	3	1.2026
ntc_bc1_total_vs_ntc_bc2_total	RPS13	3	0.036497	0.089791	0.785129	263	2	-2.2915	0.073208	0.15858	0.86957	414	1	-2.2915
ntc_bc1_total_vs_ntc_bc2_total	PA2G4	4	0.88835	0.88833	0.999989	1862	0	0.61873	0.073559	0.17045	0.871253	415	3	0.61873
ntc_bc1_total_vs_ntc_bc2_total	RPUSD1	4	0.65209	0.70597	0.999989	1417	1	0.47732	0.073714	0.17075	0.871253	416	2	0.47732
ntc_bc1_total_vs_ntc_bc2_total	C1ORF204	4	0.86526	0.86491	0.999989	1806	0	0.50178	0.073809	0.17093	0.871253	417	3	0.50178
ntc_bc1_total_vs_ntc_bc2_total	NACA	4	0.32118	0.46967	0.999989	962	1	0.83489	0.074479	0.17213	0.871253	418	3	0.83489
ntc_bc1_total_vs_ntc_bc2_total	RRP15	4	0.66609	0.71376	0.999989	1433	1	0.86722	0.074647	0.17243	0.871253	419	3	0.86722
ntc_bc1_total_vs_ntc_bc2_total	MEX3C	4	0.89631	0.89665	0.999989	1880	0	0.41696	0.07467	0.17249	0.871253	420	2	0.41696
ntc_bc1_total_vs_ntc_bc2_total	C9ORF114	4	0.6495	0.70469	0.999989	1412	1	0.46641	0.07506	0.17325	0.871253	421	3	0.46641
ntc_bc1_total_vs_ntc_bc2_total	HADHB	4	0.97528	0.97578	0.999989	2104	0	0.68367	0.075152	0.17344	0.871253	422	3	0.68367
ntc_bc1_total_vs_ntc_bc2_total	ADD3	4	0.64906	0.70447	0.999989	1411	1	0.53044	0.075237	0.1736	0.871253	423	3	0.53044
ntc_bc1_total_vs_ntc_bc2_total	PCNP	4	0.006404	0.021888	0.471582	96	2	0.44392	0.075473	0.17406	0.871253	424	2	0.44392
ntc_bc1_total_vs_ntc_bc2_total	RRP8	3	0.47374	0.54346	0.999989	1226	1	0.86195	0.075716	0.16178	0.86957	425	2	0.86195
ntc_bc1_total_vs_ntc_bc2_total	USP42	4	0.6551	0.7076	0.999989	1421	1	0.67799	0.075742	0.17449	0.871253	426	2	0.67799
ntc_bc1_total_vs_ntc_bc2_total	BUD23	4	0.9712	0.97156	0.999989	2094	0	0.58622	0.075829	0.17461	0.871253	427	3	0.58622
ntc_bc1_total_vs_ntc_bc2_total	PIWIL3	4	0.49236	0.63284	0.999989	1250	1	0.58381	0.075914	0.17476	0.871253	428	3	0.58381
ntc_bc1_total_vs_ntc_bc2_total	KHDC1	4	0.4316	0.57972	0.999989	1152	2	-0.14298	0.075957	0.17482	0.871253	429	1	-0.14298
ntc_bc1_total_vs_ntc_bc2_total	UBE2N	4	0.30107	0.45042	0.999989	923	2	0.21601	0.076405	0.1756	0.871253	430	2	0.21601
ntc_bc1_total_vs_ntc_bc2_total	TENT4B	3	0.83353	0.83384	0.999989	1702	0	0.71011	0.076418	0.16266	0.86957	431	2	0.71011
ntc_bc1_total_vs_ntc_bc2_total	SPTBN5	4	0.018182	0.058253	0.631476	197	1	0.54755	0.07651	0.17577	0.871253	432	3	0.54755
ntc_bc1_total_vs_ntc_bc2_total	RPLP1	3	0.82103	0.82167	0.999989	1682	0	1.2588	0.077223	0.16378	0.86957	433	2	1.2588
ntc_bc1_total_vs_ntc_bc2_total	HNRNPH1	4	0.92477	0.9246	0.999989	1948	0	0.57503	0.077301	0.17718	0.87163	434	2	0.57503
ntc_bc1_total_vs_ntc_bc2_total	PCSK9	3	0.93516	0.93601	0.999989	1979	0	1.0345	0.07793	0.16463	0.86957	435	2	1.0345
ntc_bc1_total_vs_ntc_bc2_total	LMF2	3	0.86759	0.86834	0.999989	1812	0	1.0905	0.078132	0.16485	0.86957	436	2	1.0905
ntc_bc1_total_vs_ntc_bc2_total	EIF3J	4	0.9463	0.94637	0.999989	2020	0	0.47669	0.07814	0.1787	0.87163	437	3	0.47669
ntc_bc1_total_vs_ntc_bc2_total	S100A9	4	0.24259	0.39228	0.999989	829	2	0.22354	0.078176	0.17879	0.87163	438	2	0.22354
ntc_bc1_total_vs_ntc_bc2_total	PKM	4	0.41364	0.56161	0.999989	1109	2	0.099646	0.078196	0.17882	0.87163	439	2	0.099646
ntc_bc1_total_vs_ntc_bc2_total	DBI	4	0.10716	0.22758	0.95803	508	2	0.17081	0.078585	0.17962	0.87163	440	2	0.17081
ntc_bc1_total_vs_ntc_bc2_total	LUZP4	3	0.81519	0.81601	0.999989	1673	0	0.57112	0.078622	0.16555	0.86957	441	2	0.57112
ntc_bc1_total_vs_ntc_bc2_total	CADM1	4	0.63832	0.6992	0.999989	1398	1	0.88163	0.07879	0.17998	0.87163	442	3	0.88163
ntc_bc1_total_vs_ntc_bc2_total	ALDOA	4	0.51761	0.64337	0.999989	1272	1	0.34918	0.07909	0.1804	0.87163	443	2	0.34918
ntc_bc1_total_vs_ntc_bc2_total	CISD2	3	0.90327	0.90404	0.999989	1896	0	1.188	0.079148	0.16618	0.86957	444	2	1.188
ntc_bc1_total_vs_ntc_bc2_total	NLUC	4	0.89948	0.89976	0.999989	1886	0	0.59072	0.079442	0.18098	0.87163	445	3	0.59072
ntc_bc1_total_vs_ntc_bc2_total	TRIT1	4	0.96808	0.96839	0.999989	2082	0	0.61633	0.079791	0.18151	0.87163	446	3	0.61633
ntc_bc1_total_vs_ntc_bc2_total	ALG13	4	0.29521	0.44431	0.999989	910	1	0.64123	0.080778	0.18339	0.87163	447	3	0.64123
ntc_bc1_total_vs_ntc_bc2_total	TENT4A	4	0.26926	0.41849	0.999989	870	2	0.24111	0.080916	0.18363	0.87163	448	2	0.24111
ntc_bc1_total_vs_ntc_bc2_total	JAKMIP1	4	0.93573	0.9358	0.999989	1981	0	0.94692	0.081108	0.18395	0.87163	449	3	0.94692
ntc_bc1_total_vs_ntc_bc2_total	CHD3	4	0.97486	0.97532	0.999989	2101	0	0.67671	0.081197	0.18413	0.87163	450	3	0.67671
ntc_bc1_total_vs_ntc_bc2_total	SAMD4B	4	0.93457	0.93461	0.999989	1978	0	0.81186	0.081323	0.18438	0.87163	451	2	0.81186
ntc_bc1_total_vs_ntc_bc2_total	MSI1	4	0.97234	0.97265	0.999989	2096	0	0.44895	0.08155	0.18477	0.87163	452	3	0.44895
ntc_bc1_total_vs_ntc_bc2_total	LYAR	4	0.8716	0.87104	0.999989	1822	0	0.46754	0.081606	0.18485	0.87163	453	2	0.46754
ntc_bc1_total_vs_ntc_bc2_total	RBM25	4	0.12923	0.26484	0.96702	582	2	0.21112	0.082022	0.18563	0.87163	454	2	0.21112
ntc_bc1_total_vs_ntc_bc2_total	TRMT61A	4	0.97507	0.97554	0.999989	2103	0	0.32152	0.082661	0.18669	0.87163	455	3	0.32152
ntc_bc1_total_vs_ntc_bc2_total	BCCIP	4	0.16571	0.31641	0.992365	683	1	0.90113	0.082716	0.18678	0.87163	456	3	0.90113
ntc_bc1_total_vs_ntc_bc2_total	ILF2	4	0.83912	0.83866	0.999989	1718	1	0.75508	0.083134	0.1875	0.87163	457	3	0.75508
ntc_bc1_total_vs_ntc_bc2_total	PPARGC1A	4	0.41127	0.55938	0.999989	1107	1	0.52817	0.083242	0.18765	0.87163	458	3	0.52817
ntc_bc1_total_vs_ntc_bc2_total	GEMIN6	4	0.47057	0.61793	0.999989	1220	1	0.95625	0.083832	0.18858	0.87163	459	2	0.95625
ntc_bc1_total_vs_ntc_bc2_total	RNASE1	4	0.22491	0.37464	0.999989	794	2	-0.40229	0.083997	0.18889	0.87163	460	1	-0.40229
ntc_bc1_total_vs_ntc_bc2_total	RPS9	4	0.33495	0.48346	0.999989	985	1	1.1766	0.084112	0.18908	0.87163	461	3	1.1766
ntc_bc1_total_vs_ntc_bc2_total	CMTR1	4	0.95429	0.95459	0.999989	2045	0	0.84892	0.084141	0.18917	0.87163	462	3	0.84892
ntc_bc1_total_vs_ntc_bc2_total	MDH1	4	0.71607	0.74332	0.999989	1500	1	0.24225	0.084442	0.18972	0.87163	463	2	0.24225
ntc_bc1_total_vs_ntc_bc2_total	CCDC9	4	0.96869	0.96889	0.999989	2084	0	0.67536	0.084502	0.1898	0.87163	464	3	0.67536
ntc_bc1_total_vs_ntc_bc2_total	POU5F1	4	0.22163	0.37145	0.999989	783	2	-0.49797	0.084887	0.19046	0.871691	465	2	-0.49797
ntc_bc1_total_vs_ntc_bc2_total	PARP1	4	0.79641	0.80059	0.999989	1629	1	0.61983	0.084953	0.19061	0.871691	466	2	0.61983
ntc_bc1_total_vs_ntc_bc2_total	EIF5A	2	0.91486	0.91406	0.999989	1929	0	0.99607	0.085139	0.14666	0.848434	467	2	0.99607
ntc_bc1_total_vs_ntc_bc2_total	PPP1CC	4	0.33704	0.48534	0.999989	987	1	0.49527	0.085235	0.19121	0.87262	468	2	0.49527
ntc_bc1_total_vs_ntc_bc2_total	IFIT3	3	0.11626	0.20849	0.93968	538	1	-0.17539	0.085359	0.17414	0.871253	469	1	-0.17539
ntc_bc1_total_vs_ntc_bc2_total	RPRD1B	3	0.045338	0.10943	0.836409	293	2	-1.9369	0.085695	0.17454	0.871253	470	1	-1.9369
ntc_bc1_total_vs_ntc_bc2_total	CRYZ	4	0.83411	0.8338	0.999989	1704	1	0.54217	0.085773	0.19224	0.872637	471	3	0.54217
ntc_bc1_total_vs_ntc_bc2_total	TRMT6	4	0.85726	0.85673	0.999989	1776	0	0.30447	0.085777	0.19224	0.872637	472	3	0.30447
ntc_bc1_total_vs_ntc_bc2_total	FAM50A	4	0.9678	0.96808	0.999989	2079	0	0.99675	0.086363	0.19324	0.872637	473	3	0.99675
ntc_bc1_total_vs_ntc_bc2_total	CCDC47	3	0.29254	0.4289	0.999989	902	1	-0.0085661	0.086367	0.17534	0.871253	474	1	-0.0085661
ntc_bc1_total_vs_ntc_bc2_total	SAP18	4	0.86292	0.86257	0.999989	1794	0	0.22528	0.086443999999999993	0.19333	0.872637	475	2	0.22528
ntc_bc1_total_vs_ntc_bc2_total	TSEN2	4	0.4972	0.63481	0.999989	1256	1	0.42196	0.086646	0.19366	0.872637	476	2	0.42196
ntc_bc1_total_vs_ntc_bc2_total	DNAJC21	4	0.81545	0.81638	0.999989	1674	1	0.75854	0.08693	0.19415	0.872637	477	3	0.75854
ntc_bc1_total_vs_ntc_bc2_total	NUP98	3	0.21854	0.33806	0.999989	774	2	-0.70817	0.087038	0.17617	0.871276	478	1	-0.70817
ntc_bc1_total_vs_ntc_bc2_total	LARS1	4	0.95873	0.95891	0.999989	2053	0	0.9432	0.087054	0.1944	0.872637	479	3	0.9432
ntc_bc1_total_vs_ntc_bc2_total	PRIM1	4	0.52036	0.64456	0.999989	1273	1	-0.01714	0.087554	0.19529	0.872637	480	1	-0.01714
ntc_bc1_total_vs_ntc_bc2_total	NXT2	4	0.94204	0.94214	0.999989	2001	0	0.75567	0.087607	0.19537	0.872637	481	3	0.75567
ntc_bc1_total_vs_ntc_bc2_total	HDLBP	4	0.88982000000000006	0.8899	0.999989	1865	0	0.56568	0.087699	0.19555	0.872637	482	3	0.56568
ntc_bc1_total_vs_ntc_bc2_total	GFM2	3	0.28913	0.42469	0.999989	898	1	1.0238	0.087901000000000007	0.17724	0.87163	483	2	1.0238
ntc_bc1_total_vs_ntc_bc2_total	DUSP11	4	0.9612	0.96172	0.999989	2061	0	0.79455	0.088347	0.19674	0.872637	484	3	0.79455
ntc_bc1_total_vs_ntc_bc2_total	LGALS3	4	0.94243	0.94253	0.999989	2003	0	0.55769	0.088625	0.19718	0.872637	485	3	0.55769
ntc_bc1_total_vs_ntc_bc2_total	MNEONGREEN	3	0.83234	0.83256	0.999989	1700	0	0.27616	0.088715	0.17817	0.87163	486	2	0.27616
ntc_bc1_total_vs_ntc_bc2_total	PIH1D2	4	0.79756	0.80162	0.999989	1631	1	0.59799	0.08878	0.19741	0.872637	487	2	0.59799
ntc_bc1_total_vs_ntc_bc2_total	ELF1	4	0.30721	0.45663	0.999989	936	1	0.19105	0.088885	0.1976	0.872637	488	1	0.19105
ntc_bc1_total_vs_ntc_bc2_total	HRH1	4	0.83864	0.83826	0.999989	1716	1	0.51874	0.08964	0.19886	0.875779	489	2	0.51874
ntc_bc1_total_vs_ntc_bc2_total	MRPL10	4	0.77963	0.78747	0.999989	1604	1	0.68493	0.089772	0.19911	0.875779	490	3	0.68493
ntc_bc1_total_vs_ntc_bc2_total	SERPINH1	3	0.89	0.89049	0.999989	1867	0	0.78067	0.090042	0.17976	0.87163	491	2	0.78067
ntc_bc1_total_vs_ntc_bc2_total	BAG4	4	0.6977	0.73196	0.999989	1474	1	0.89955	0.090142	0.19978	0.875814	492	2	0.89955
ntc_bc1_total_vs_ntc_bc2_total	PAWR	4	0.90619	0.90655	0.999989	1907	0	0.48692	0.090215	0.19993	0.875814	493	2	0.48692
ntc_bc1_total_vs_ntc_bc2_total	TFRC	4	0.11372	0.23875	0.95803	531	3	-0.83365	0.090658	0.20068	0.875814	494	1	-0.83365
ntc_bc1_total_vs_ntc_bc2_total	CELF2	4	0.9342	0.93424	0.999989	1975	0	0.70431	0.090777	0.20093	0.875814	495	3	0.70431
ntc_bc1_total_vs_ntc_bc2_total	MEX3A	4	0.83547	0.83512	0.999989	1708	1	0.60695	0.090871	0.20112	0.875814	496	3	0.60695
ntc_bc1_total_vs_ntc_bc2_total	DDX50	4	0.51374	0.64181	0.999989	1270	1	0.20434	0.0911	0.20157	0.876001	497	2	0.20434
ntc_bc1_total_vs_ntc_bc2_total	MRPS11	4	0.8414	0.84076	0.999989	1725	1	0.5666	0.091543	0.20242	0.876257	498	3	0.5666
ntc_bc1_total_vs_ntc_bc2_total	APOBEC3D	3	0.6706	0.68104	0.999989	1437	1	0.83898	0.091987	0.18252	0.87163	499	2	0.83898
ntc_bc1_total_vs_ntc_bc2_total	MYBBP1A	4	0.62323	0.69151	0.999989	1377	1	0.59431	0.093436	0.20553	0.887929	500	3	0.59431
ntc_bc1_total_vs_ntc_bc2_total	NAA15	4	0.44472	0.59242	0.999989	1172	1	0.38695	0.093724	0.206	0.888209	501	3	0.38695
ntc_bc1_total_vs_ntc_bc2_total	PABPC1L2B	3	0.36363	0.48138	0.999989	1020	1	0.57092	0.093901	0.18516	0.87163	502	2	0.57092
ntc_bc1_total_vs_ntc_bc2_total	CNOT3	4	0.1513	0.30171	0.981005	656	2	0.27466	0.094422	0.20733	0.89219	503	2	0.27466
ntc_bc1_total_vs_ntc_bc2_total	CMTR2	4	0.13902	0.2813	0.96702	620	2	0.18363	0.094861	0.20807	0.893589	504	2	0.18363
ntc_bc1_total_vs_ntc_bc2_total	TRIP6	4	0.89117	0.89143	0.999989	1869	0	0.60635	0.095557	0.20917	0.896554	505	3	0.60635
ntc_bc1_total_vs_ntc_bc2_total	SUZ12	3	0.6471	0.6621	0.999989	1407	1	1.0579	0.095817	0.18768	0.87163	506	2	1.0579
ntc_bc1_total_vs_ntc_bc2_total	MRPL27	4	0.37163	0.51999	0.999989	1033	1	0.90261	0.096042	0.20988	0.896992	507	3	0.90261
ntc_bc1_total_vs_ntc_bc2_total	GATC	3	0.59797	0.62511	0.999989	1347	1	0.70884	0.09707	0.18916	0.87163	508	2	0.70884
ntc_bc1_total_vs_ntc_bc2_total	NOP53	4	0.049751	0.12366	0.859076	314	3	-0.90924	0.097281	0.21192	0.896992	509	1	-0.90924
ntc_bc1_total_vs_ntc_bc2_total	SMN1	4	0.4299	0.57794	0.999989	1148	1	0.63113	0.097606	0.21246	0.896992	510	3	0.63113
ntc_bc1_total_vs_ntc_bc2_total	TDRD6	4	0.84926	0.84877	0.999989	1745	0	0.056526	0.097722	0.2126	0.896992	511	1	0.056526
ntc_bc1_total_vs_ntc_bc2_total	RBFOX2	4	0.15946	0.3101	0.981005	675	1	0.56826	0.09781	0.21276	0.896992	512	3	0.56826
ntc_bc1_total_vs_ntc_bc2_total	RNASE12	4	0.22232	0.37218	0.999989	786	1	0.25141	0.098162	0.21334	0.896992	513	2	0.25141
ntc_bc1_total_vs_ntc_bc2_total	NAT10	4	0.62346	0.69166	0.999989	1378	1	0.72707	0.098196	0.21342	0.896992	514	3	0.72707
ntc_bc1_total_vs_ntc_bc2_total	LDHB	4	0.88501	0.8849	0.999989	1853	0	0.50891	0.098404	0.21382	0.896992	515	2	0.50891
ntc_bc1_total_vs_ntc_bc2_total	TBRG4	4	0.90473	0.90502	0.999989	1901	0	0.014132	0.099042	0.2148	0.896992	516	1	0.014132
ntc_bc1_total_vs_ntc_bc2_total	MARS2	4	0.9042	0.9045	0.999989	1900	0	0.57706	0.099297	0.21531	0.896992	517	2	0.57706
ntc_bc1_total_vs_ntc_bc2_total	APOBEC3A	4	0.40291	0.55112	0.999989	1088	1	0.67765	0.099581	0.21585	0.896992	518	3	0.67765
ntc_bc1_total_vs_ntc_bc2_total	DAZ2	4	0.74758	0.76424	0.999989	1540	1	0.61665	0.099745	0.2161	0.896992	519	2	0.61665
ntc_bc1_total_vs_ntc_bc2_total	SBDS	4	0.81316	0.81453	0.999989	1666	1	0.55993	0.09978	0.21614	0.896992	520	3	0.55993
ntc_bc1_total_vs_ntc_bc2_total	RPS4Y2	4	0.88265	0.88244	0.999989	1847	0	0.55912	0.10036	0.21716	0.896992	521	2	0.55912
ntc_bc1_total_vs_ntc_bc2_total	ZC3H12C	4	0.47527	0.62261	0.999989	1230	1	0.63109	0.10058	0.21757	0.896992	522	3	0.63109
ntc_bc1_total_vs_ntc_bc2_total	TDRD10	4	0.94512	0.94523	0.999989	2015	0	0.58379	0.10088	0.21809	0.896992	523	3	0.58379
ntc_bc1_total_vs_ntc_bc2_total	ERI1	4	0.69066	0.72784	0.999989	1465	1	0.68541	0.10094	0.21818	0.896992	524	3	0.68541
ntc_bc1_total_vs_ntc_bc2_total	TPD52L2	4	0.92667	0.9265	0.999989	1955	0	0.4961	0.10118	0.21854	0.896992	525	3	0.4961
ntc_bc1_total_vs_ntc_bc2_total	ERN1	4	0.8528	0.85228	0.999989	1767	0	0.9892	0.10124	0.21865	0.896992	526	3	0.9892
ntc_bc1_total_vs_ntc_bc2_total	RPUSD2	4	0.94608	0.94615	0.999989	2018	0	0.46613	0.10128	0.21869	0.896992	527	3	0.46613
ntc_bc1_total_vs_ntc_bc2_total	DDX5	4	0.8835	0.88332	0.999989	1851	0	0.55193	0.10158	0.21921	0.896992	528	3	0.55193
ntc_bc1_total_vs_ntc_bc2_total	SKIC8	4	0.034673	0.094179	0.79797	255	2	-0.93192	0.10168	0.21937	0.896992	529	2	-0.93192
ntc_bc1_total_vs_ntc_bc2_total	RAX	4	0.2522	0.40191	0.999989	847	2	-0.036222	0.10212	0.22008	0.896992	530	2	-0.036222
ntc_bc1_total_vs_ntc_bc2_total	ZSGREEN1	4	0.79191	0.79704	0.999989	1625	1	0.56411	0.10279	0.22112	0.896992	531	3	0.56411
ntc_bc1_total_vs_ntc_bc2_total	HSP90B1	3	0.57541	0.60874	0.999989	1323	1	0.42147	0.10305	0.19684	0.872637	532	2	0.42147
ntc_bc1_total_vs_ntc_bc2_total	ZCCHC17	3	0.87997	0.88048	0.999989	1840	0	1.0127	0.10344	0.19742	0.872637	533	2	1.0127
ntc_bc1_total_vs_ntc_bc2_total	TST	4	0.69223	0.72873	0.999989	1466	1	0.514	0.1037	0.22269	0.896992	534	3	0.514
ntc_bc1_total_vs_ntc_bc2_total	TRA2A	4	0.62778	0.69385	0.999989	1386	1	0.52521	0.1039	0.22301	0.896992	535	3	0.52521
ntc_bc1_total_vs_ntc_bc2_total	C12ORF65	4	0.96395	0.96435	0.999989	2068	0	0.43766	0.10401	0.22317	0.896992	536	3	0.43766
ntc_bc1_total_vs_ntc_bc2_total	MTREX	4	0.22586	0.37552	0.999989	797	2	-0.05603	0.10409	0.2233	0.896992	537	2	-0.05603
ntc_bc1_total_vs_ntc_bc2_total	HDGF	4	0.46404	0.61137	0.999989	1210	1	0.44731	0.10411	0.22334	0.896992	538	3	0.44731
ntc_bc1_total_vs_ntc_bc2_total	RBPMS2	4	0.6046	0.68237	0.999989	1352	1	0.95887	0.10421	0.22354	0.896992	539	3	0.95887
ntc_bc1_total_vs_ntc_bc2_total	TENT2	4	0.42016	0.56839	0.999989	1125	1	0.68283	0.10457	0.22419	0.896992	540	2	0.68283
ntc_bc1_total_vs_ntc_bc2_total	PHF3	4	0.53739	0.65172	0.999989	1284	1	0.44294	0.10474	0.22455	0.896992	541	2	0.44294
ntc_bc1_total_vs_ntc_bc2_total	RBM3	4	0.8782	0.87776	0.999989	1836	0	0.38646	0.10513	0.22522	0.896992	542	3	0.38646
ntc_bc1_total_vs_ntc_bc2_total	TYW1	4	0.56196	0.6626	0.999989	1304	1	0.16512	0.10518	0.22533	0.896992	543	2	0.16512
ntc_bc1_total_vs_ntc_bc2_total	TYW5	4	0.73093	0.75286	0.999989	1524	1	0.52662	0.10523	0.22539	0.896992	544	3	0.52662
ntc_bc1_total_vs_ntc_bc2_total	TIAL1	4	0.95037	0.9505	0.999989	2032	0	0.52205	0.10544	0.22576	0.896992	545	3	0.52205
ntc_bc1_total_vs_ntc_bc2_total	FASN	4	0.023798	0.071637	0.702238	221	2	-0.36157	0.10562	0.22607	0.896992	546	2	-0.36157
ntc_bc1_total_vs_ntc_bc2_total	MRPL48	4	0.80701	0.80917	0.999989	1650	1	0.53771	0.10563	0.22608	0.896992	547	2	0.53771
ntc_bc1_total_vs_ntc_bc2_total	EIF4G3	4	0.64667	0.70327	0.999989	1406	1	0.53123	0.10564	0.22609	0.896992	548	3	0.53123
ntc_bc1_total_vs_ntc_bc2_total	PDS5A	4	0.95027	0.95038	0.999989	2031	0	0.74188	0.10616	0.22698	0.897257	549	3	0.74188
ntc_bc1_total_vs_ntc_bc2_total	ENSA	4	0.66546	0.71343	0.999989	1432	1	0.69321	0.10655	0.22767	0.898354	550	3	0.69321
ntc_bc1_total_vs_ntc_bc2_total	FAM98A	4	0.29302	0.44213	0.999989	905	1	0.6157	0.10716	0.22881	0.899861	551	2	0.6157
ntc_bc1_total_vs_ntc_bc2_total	PPWD1	4	0.14391	0.28948	0.973534	637	1	0.018627	0.10737	0.22913	0.899861	552	2	0.018627
ntc_bc1_total_vs_ntc_bc2_total	NMT1	4	0.41668	0.56459	0.999989	1119	1	0.52962	0.10747	0.22929	0.899861	553	2	0.52962
ntc_bc1_total_vs_ntc_bc2_total	PSMD11	3	0.8497	0.85045	0.999989	1748	0	1.2775	0.10757	0.20243	0.876257	554	2	1.2775
ntc_bc1_total_vs_ntc_bc2_total	TRMT10C	4	0.45352	0.60078	0.999989	1194	2	-0.1675	0.10780000000000001	0.22981	0.89992	555	1	-0.1675
ntc_bc1_total_vs_ntc_bc2_total	MTRF1	4	0.1536	0.30409	0.981005	661	1	0.71478	0.10808	0.23028	0.89992	556	3	0.71478
ntc_bc1_total_vs_ntc_bc2_total	SRPK2	4	0.92773	0.92757	0.999989	1958	0	0.21656	0.10824	0.23054	0.89992	557	2	0.21656
ntc_bc1_total_vs_ntc_bc2_total	TYW3	4	0.85223	0.85171	0.999989	1763	0	-0.22714	0.10868	0.2313	0.901281	558	1	-0.22714
ntc_bc1_total_vs_ntc_bc2_total	ADK	4	0.22703	0.37665	0.999989	801	1	0.70704	0.10979	0.23306	0.906531	559	3	0.70704
ntc_bc1_total_vs_ntc_bc2_total	YWHAG	4	0.97501	0.97551	0.999989	2102	0	0.8907	0.11011	0.23361	0.907049	560	3	0.8907
ntc_bc1_total_vs_ntc_bc2_total	DZIP3	4	0.85087	0.85038	0.999989	1757	0	0.11727	0.11042	0.2341	0.907336	561	2	0.11727
ntc_bc1_total_vs_ntc_bc2_total	MSL1	4	0.53872	0.65224	0.999989	1285	1	0.40928	0.11086	0.23495	0.909042	562	3	0.40928
ntc_bc1_total_vs_ntc_bc2_total	TRMT1L	4	0.94271	0.9428	0.999989	2004	0	0.52636	0.11164	0.23631	0.911528	563	2	0.52636
ntc_bc1_total_vs_ntc_bc2_total	NVL	4	0.63854	0.69926	0.999989	1399	1	0.089214	0.11173	0.23643	0.911528	564	1	0.089214
ntc_bc1_total_vs_ntc_bc2_total	HIBADH	4	0.89491	0.89526	0.999989	1876	0	0.50749	0.1135	0.23947	0.920314	565	3	0.50749
ntc_bc1_total_vs_ntc_bc2_total	RBM34	4	0.96995	0.97026	0.999989	2088	0	0.49933	0.11382	0.23995	0.920314	566	3	0.49933
ntc_bc1_total_vs_ntc_bc2_total	H4C2	4	0.93747	0.93755	0.999989	1986	0	0.62066	0.11383	0.23997	0.920314	567	3	0.62066
ntc_bc1_total_vs_ntc_bc2_total	FN1	4	0.72484	0.74874	0.999989	1514	1	0.59438	0.11509	0.24208	0.923704	568	2	0.59438
ntc_bc1_total_vs_ntc_bc2_total	PABPC4	4	0.19039	0.34073	0.999989	727	2	-0.40239	0.1152	0.24225	0.923704	569	1	-0.40239
ntc_bc1_total_vs_ntc_bc2_total	SEC61B	4	0.93194	0.93182	0.999989	1967	0	0.47502	0.11565	0.24297	0.923704	570	3	0.47502
ntc_bc1_total_vs_ntc_bc2_total	DUSP14	3	0.64977	0.66412	0.999989	1413	1	0.85436	0.11568	0.2126	0.896992	571	2	0.85436
ntc_bc1_total_vs_ntc_bc2_total	DIS3L2	4	0.90643	0.90682	0.999989	1908	0	0.43972	0.11572	0.24306	0.923704	572	2	0.43972
ntc_bc1_total_vs_ntc_bc2_total	SUCO	4	0.26171	0.41124	0.999989	859	2	-0.17976	0.11746	0.24593	0.923704	573	2	-0.17976
ntc_bc1_total_vs_ntc_bc2_total	MSN	4	0.79381	0.79845	0.999989	1627	1	0.58934	0.1175	0.24605	0.923704	574	3	0.58934
ntc_bc1_total_vs_ntc_bc2_total	GRN	4	0.92872	0.92854	0.999989	1959	0	0.33356	0.11761	0.2462	0.923704	575	3	0.33356
ntc_bc1_total_vs_ntc_bc2_total	ALDH6A1	4	0.939	0.93917	0.999989	1994	0	0.25189	0.1178	0.2465	0.923704	576	1	0.25189
ntc_bc1_total_vs_ntc_bc2_total	SPATS2	3	0.71566	0.71998	0.999989	1497	1	0.41444	0.1179	0.21541	0.896992	577	2	0.41444
ntc_bc1_total_vs_ntc_bc2_total	LSM1	4	0.53686	0.65147	0.999989	1283	1	0.60103	0.11867	0.24786	0.923704	578	3	0.60103
ntc_bc1_total_vs_ntc_bc2_total	IFI16	4	0.93771	0.93777	0.999989	1987	0	0.49311	0.11889	0.24828	0.923704	579	2	0.49311
ntc_bc1_total_vs_ntc_bc2_total	TXNDC5	4	0.42632	0.57424	0.999989	1142	2	0.081926	0.1191	0.24865	0.923704	580	2	0.081926
ntc_bc1_total_vs_ntc_bc2_total	IGHMBP2	4	0.72628	0.74973	0.999989	1515	1	0.50676	0.11936	0.2491	0.923704	581	3	0.50676
ntc_bc1_total_vs_ntc_bc2_total	CSTF2T	4	0.81343	0.81475	0.999989	1669	1	0.48164	0.12035	0.25076	0.923704	582	3	0.48164
ntc_bc1_total_vs_ntc_bc2_total	ADAT1	4	0.028184	0.081004	0.751217	233	3	-1.1661	0.12083	0.25157	0.923704	583	1	-1.1661
ntc_bc1_total_vs_ntc_bc2_total	GOLGB1	4	0.69243	0.72882	0.999989	1467	1	0.43006	0.12102	0.25185	0.923704	584	3	0.43006
ntc_bc1_total_vs_ntc_bc2_total	LSM10	4	0.77917	0.7871	0.999989	1603	1	0.48721	0.12124	0.25221	0.923704	585	3	0.48721
ntc_bc1_total_vs_ntc_bc2_total	EXO1	4	0.34331	0.4919	0.999989	999	1	0.39838	0.12146	0.25265	0.923704	586	3	0.39838
ntc_bc1_total_vs_ntc_bc2_total	PDCD7	4	0.0964	0.20897	0.93968	477	2	0.16131	0.12193	0.25342	0.923704	587	2	0.16131
ntc_bc1_total_vs_ntc_bc2_total	SF3B6	4	0.038195	0.10113	0.807708	271	2	-0.51601	0.12212	0.25372	0.923704	588	1	-0.51601
ntc_bc1_total_vs_ntc_bc2_total	GTPBP1	4	0.97089	0.97127	0.999989	2092	0	0.35793	0.12224	0.25393	0.923704	589	3	0.35793
ntc_bc1_total_vs_ntc_bc2_total	PUS3	4	0.78658	0.79292	0.999989	1614	1	0.42616	0.12235	0.25409	0.923704	590	3	0.42616
ntc_bc1_total_vs_ntc_bc2_total	RANBP6	4	0.037733	0.10019	0.805202	270	3	-0.62348	0.12255	0.25437	0.923704	591	1	-0.62348
ntc_bc1_total_vs_ntc_bc2_total	TAGLN2	4	0.069216	0.16041	0.908281	377	1	0.58083	0.12257	0.25439	0.923704	592	3	0.58083
ntc_bc1_total_vs_ntc_bc2_total	CASC3	4	0.95074	0.95092	0.999989	2035	0	0.5693	0.1228	0.25472	0.923704	593	3	0.5693
ntc_bc1_total_vs_ntc_bc2_total	YRDC	4	0.89561	0.89593	0.999989	1878	0	0.5398	0.12291	0.25491	0.923704	594	3	0.5398
ntc_bc1_total_vs_ntc_bc2_total	NFS1	4	0.68947	0.72715	0.999989	1464	1	0.094975	0.1232	0.25544	0.923704	595	1	0.094975
ntc_bc1_total_vs_ntc_bc2_total	TIPARP	4	0.43487	0.58285	0.999989	1159	1	0.47391	0.12324	0.2555	0.923704	596	3	0.47391
ntc_bc1_total_vs_ntc_bc2_total	SRRM4	4	0.82258	0.82276	0.999989	1684	1	0.54623	0.12354	0.25596	0.923704	597	2	0.54623
ntc_bc1_total_vs_ntc_bc2_total	POLRMT	4	0.094195	0.20537	0.93968	469	1	0.87087	0.1237	0.2562	0.923704	598	3	0.87087
ntc_bc1_total_vs_ntc_bc2_total	CDK9	4	0.78614	0.79258	0.999989	1613	1	0.54698	0.12418	0.25708	0.923704	599	2	0.54698
ntc_bc1_total_vs_ntc_bc2_total	SRP19	4	0.42174	0.56988	0.999989	1129	1	0.17083	0.12428	0.25721	0.923704	600	2	0.17083
ntc_bc1_total_vs_ntc_bc2_total	ARL6IP4	4	0.95096	0.95118	0.999989	2037	0	0.58765	0.12434	0.25732	0.923704	601	3	0.58765
ntc_bc1_total_vs_ntc_bc2_total	METTL2B	4	0.48111	0.62816	0.999989	1240	1	0.48456	0.12451	0.25757	0.923704	602	2	0.48456
ntc_bc1_total_vs_ntc_bc2_total	UBE2L3	4	0.81058	0.81216	0.999989	1657	1	0.76032	0.1247	0.25789	0.923704	603	3	0.76032
ntc_bc1_total_vs_ntc_bc2_total	VARS2	4	0.15904	0.30969	0.981005	673	2	-0.43029	0.12514	0.25864	0.923704	604	1	-0.43029
ntc_bc1_total_vs_ntc_bc2_total	MRPL35	4	0.75743	0.77111	0.999989	1557	1	0.4709	0.12629	0.26058	0.923704	605	2	0.4709
ntc_bc1_total_vs_ntc_bc2_total	CELF1	4	0.58357	0.67256	0.999989	1333	1	0.61279	0.1264	0.26073	0.923704	606	3	0.61279
ntc_bc1_total_vs_ntc_bc2_total	NSRP1	4	0.34608	0.49464	0.999989	1002	1	-0.2159	0.12643	0.26078	0.923704	607	1	-0.2159
ntc_bc1_total_vs_ntc_bc2_total	SUGP1	3	0.47025	0.54144	0.999989	1219	1	0.8629	0.12684	0.22679	0.897257	608	2	0.8629
ntc_bc1_total_vs_ntc_bc2_total	MRPS22	4	0.15612	0.30671	0.981005	666	2	-0.69195	0.12686	0.26159	0.923704	609	1	-0.69195
ntc_bc1_total_vs_ntc_bc2_total	ELP1	4	0.77361	0.78303	0.999989	1590	1	0.4919	0.12694	0.2617	0.923704	610	2	0.4919
ntc_bc1_total_vs_ntc_bc2_total	SEC63	4	0.92983	0.92964	0.999989	1961	0	0.51882	0.1272	0.26209	0.923704	611	3	0.51882
ntc_bc1_total_vs_ntc_bc2_total	C19ORF47	4	0.79	0.79542	0.999989	1620	1	0.73402	0.12731	0.26224	0.923704	612	3	0.73402
ntc_bc1_total_vs_ntc_bc2_total	MAP4	4	0.6853	0.72485	0.999989	1457	1	0.32767	0.12772	0.26294	0.923704	613	2	0.32767
ntc_bc1_total_vs_ntc_bc2_total	MSI2	4	0.95633	0.95665	0.999989	2047	0	0.47401	0.12777	0.26303	0.923704	614	3	0.47401
ntc_bc1_total_vs_ntc_bc2_total	SMAD4	4	0.024265	0.072643	0.708915	222	2	-0.055442	0.12814	0.26367	0.923704	615	2	-0.055442
ntc_bc1_total_vs_ntc_bc2_total	WDR6	4	0.95974	0.95999	0.999989	2056	0	0.37603	0.12857	0.26444	0.924642	616	3	0.37603
ntc_bc1_total_vs_ntc_bc2_total	RARS2	4	0.60484	0.68247	0.999989	1353	1	0.41678	0.129	0.26519	0.924642	617	2	0.41678
ntc_bc1_total_vs_ntc_bc2_total	PDIA2	4	0.60956	0.68473	0.999989	1363	1	0.49238	0.12903	0.26522	0.924642	618	3	0.49238
ntc_bc1_total_vs_ntc_bc2_total	NELFE	4	0.022864	0.069749	0.693047	217	3	-0.51005	0.12986	0.26657	0.924642	619	1	-0.51005
ntc_bc1_total_vs_ntc_bc2_total	MRPL50	4	0.67784	0.72042	0.999989	1446	1	0.46147	0.13006	0.26689	0.924642	620	3	0.46147
ntc_bc1_total_vs_ntc_bc2_total	FASTKD3	4	0.31297	0.46194	0.999989	944	1	0.63321	0.13018	0.26706	0.924642	621	3	0.63321
ntc_bc1_total_vs_ntc_bc2_total	CELF4	4	0.70251	0.73501	0.999989	1484	1	-0.016202	0.13029	0.26723	0.924642	622	1	-0.016202
ntc_bc1_total_vs_ntc_bc2_total	ESRP2	4	0.9107	0.91108	0.999989	1916	0	0.53952	0.13053	0.26761	0.924642	623	3	0.53952
ntc_bc1_total_vs_ntc_bc2_total	PARS2	4	0.13669	0.27728	0.96702	609	2	-0.23688	0.13072	0.26794	0.924642	624	1	-0.23688
ntc_bc1_total_vs_ntc_bc2_total	NOC2L	4	0.23368	0.3832	0.999989	815	1	0.65245	0.13087	0.26817	0.924642	625	2	0.65245
ntc_bc1_total_vs_ntc_bc2_total	NDRG4	4	0.072366	0.16642	0.908281	392	3	-0.75218	0.13114	0.26867	0.924901	626	1	-0.75218
ntc_bc1_total_vs_ntc_bc2_total	EIF6	4	0.32083	0.4693	0.999989	959	1	0.49642	0.13157	0.26936	0.924981	627	3	0.49642
ntc_bc1_total_vs_ntc_bc2_total	RPS2	4	0.3904	0.53854	0.999989	1062	2	0.3478	0.1317	0.26954	0.924981	628	2	0.3478
ntc_bc1_total_vs_ntc_bc2_total	METTL1	4	0.84307	0.84256	0.999989	1728	1	0.67807	0.13238	0.27082	0.925348	629	3	0.67807
ntc_bc1_total_vs_ntc_bc2_total	ZCCHC2	4	0.3516	0.50009	0.999989	1008	2	0.064544	0.13243	0.27092	0.925348	630	2	0.064544
ntc_bc1_total_vs_ntc_bc2_total	CNOT6L	4	0.88217	0.88201	0.999989	1845	0	0.44994	0.13297	0.27182	0.926994	631	3	0.44994
ntc_bc1_total_vs_ntc_bc2_total	FAM120C	4	0.76554	0.77683	0.999989	1574	1	0.43931	0.13328	0.27236	0.927385	632	2	0.43931
ntc_bc1_total_vs_ntc_bc2_total	PIH1D1	4	0.95066	0.95085	0.999989	2034	0	0.53713	0.13402	0.27348	0.928632	633	3	0.53713
ntc_bc1_total_vs_ntc_bc2_total	RRP9	4	0.23562	0.38508	0.999989	817	1	0.40692	0.13449	0.27422	0.928632	634	3	0.40692
ntc_bc1_total_vs_ntc_bc2_total	USP14	4	0.8459	0.84532	0.999989	1738	1	0.55936	0.13461	0.27443	0.928632	635	3	0.55936
ntc_bc1_total_vs_ntc_bc2_total	POLR2G	4	0.13456	0.27378	0.96702	603	2	-0.15312	0.13542	0.27565	0.931328	636	2	-0.15312
ntc_bc1_total_vs_ntc_bc2_total	ZC3H6	4	0.81235	0.81377	0.999989	1663	1	0.46774	0.13627	0.27707	0.933843	637	2	0.46774
ntc_bc1_total_vs_ntc_bc2_total	DUS1L	4	0.86033	0.85993	0.999989	1782	0	0.47901	0.13638	0.27725	0.933843	638	3	0.47901
ntc_bc1_total_vs_ntc_bc2_total	BAZ2A	4	0.93889	0.93906	0.999989	1993	0	0.33096	0.13712	0.27852	0.934697	639	2	0.33096
ntc_bc1_total_vs_ntc_bc2_total	MRRF	4	0.27712	0.42651	0.999989	884	1	0.33425	0.13735	0.2789	0.934697	640	2	0.33425
ntc_bc1_total_vs_ntc_bc2_total	IFIT1	4	0.9679	0.96822	0.999989	2080	0	0.38939	0.13768	0.27944	0.934697	641	3	0.38939
ntc_bc1_total_vs_ntc_bc2_total	MSL3	4	0.93232	0.93225	0.999989	1969	0	0.52323	0.1378	0.27964	0.934697	642	3	0.52323
ntc_bc1_total_vs_ntc_bc2_total	CGN	4	0.97398	0.9744	0.999989	2100	0	0.48389	0.13846	0.2807	0.935395	643	3	0.48389
ntc_bc1_total_vs_ntc_bc2_total	GRSF1	4	0.89	0.89006	0.999989	1866	0	0.27656	0.13882	0.28136	0.936141	644	2	0.27656
ntc_bc1_total_vs_ntc_bc2_total	EPPK1	3	0.63758	0.65434	0.999989	1396	1	0.79556	0.13905	0.24218	0.923704	645	2	0.79556
ntc_bc1_total_vs_ntc_bc2_total	ZNF473	4	0.68269	0.7233	0.999989	1453	1	0.43991	0.13953	0.28262	0.937777	646	2	0.43991
ntc_bc1_total_vs_ntc_bc2_total	AFDN	4	0.26851	0.41776	0.999989	868	1	0.37405	0.13959	0.28271	0.937777	647	3	0.37405
ntc_bc1_total_vs_ntc_bc2_total	RBMY1B	4	0.37565	0.52398	0.999989	1036	1	0.30457	0.13995	0.28331	0.938366	648	3	0.30457
ntc_bc1_total_vs_ntc_bc2_total	PPIB	4	0.060171	0.14355	0.894637	349	1	0.52071	0.14052	0.28419	0.939123	649	3	0.52071
ntc_bc1_total_vs_ntc_bc2_total	DKC1	4	0.20645	0.35658	0.999989	753	1	0.43866	0.14094	0.2848	0.939123	650	2	0.43866
ntc_bc1_total_vs_ntc_bc2_total	FBRSL1	4	0.8099	0.81161	0.999989	1654	1	0.44647	0.14164	0.28603	0.940322	651	3	0.44647
ntc_bc1_total_vs_ntc_bc2_total	R3HDM2	4	0.48949	0.63151	0.999989	1248	1	0.20245	0.14179	0.28624	0.940322	652	2	0.20245
ntc_bc1_total_vs_ntc_bc2_total	RPL10L	4	0.83936	0.83886	0.999989	1719	1	0.44044	0.14224	0.28701	0.940322	653	3	0.44044
ntc_bc1_total_vs_ntc_bc2_total	IREB2	3	0.50962	0.56524	0.999989	1265	1	0.90635	0.14227	0.24637	0.923704	654	2	0.90635
ntc_bc1_total_vs_ntc_bc2_total	POLDIP3	4	0.10036	0.21578	0.943551	492	1	0.4313	0.14274	0.2878	0.940322	655	2	0.4313
ntc_bc1_total_vs_ntc_bc2_total	EEF1AKMT2	4	0.31976	0.46825	0.999989	956	1	0.34564	0.14297	0.28825	0.940322	656	3	0.34564
ntc_bc1_total_vs_ntc_bc2_total	YWHAB	4	0.93777	0.93786	0.999989	1988	0	0.33457	0.14349	0.28913	0.940322	657	2	0.33457
ntc_bc1_total_vs_ntc_bc2_total	SFN	3	0.12542	0.22028	0.949782	568	2	-0.36199	0.14356	0.24798	0.923704	658	1	-0.36199
ntc_bc1_total_vs_ntc_bc2_total	RBM14	4	0.91705	0.91734	0.999989	1932	0	0.55564	0.14376	0.28955	0.940322	659	3	0.55564
ntc_bc1_total_vs_ntc_bc2_total	DDX55	4	0.12926	0.26489	0.96702	583	3	-0.56493	0.14391	0.28983	0.940322	660	1	-0.56493
ntc_bc1_total_vs_ntc_bc2_total	TFB1M	4	0.72176	0.74692	0.999989	1508	1	0.59282	0.14394	0.28989	0.940322	661	3	0.59282
ntc_bc1_total_vs_ntc_bc2_total	MRPL13	4	0.2253	0.37499	0.999989	795	2	-0.23776	0.14433000000000001	0.29055	0.940939	662	1	-0.23776
ntc_bc1_total_vs_ntc_bc2_total	ST13	3	0.86043	0.86127	0.999989	1783	0	0.27663	0.14452	0.24923	0.923704	663	2	0.27663
ntc_bc1_total_vs_ntc_bc2_total	PTBP2	4	0.61353	0.68664	0.999989	1369	1	0.41205	0.14468	0.29108	0.941275	664	3	0.41205
ntc_bc1_total_vs_ntc_bc2_total	RBMX2	4	0.7157	0.74313	0.999989	1498	1	-0.18055	0.1456	0.29266	0.941282	665	1	-0.18055
ntc_bc1_total_vs_ntc_bc2_total	RPP14	4	0.86579	0.86539	0.999989	1807	0	0.34726	0.1458	0.29299	0.941282	666	2	0.34726
ntc_bc1_total_vs_ntc_bc2_total	ZFR2	4	0.95155	0.95187	0.999989	2038	0	0.29562	0.14615	0.29349	0.941282	667	3	0.29562
ntc_bc1_total_vs_ntc_bc2_total	TARDBP	4	0.95664	0.95693	0.999989	2048	0	0.52324	0.14627	0.29367	0.941282	668	3	0.52324
ntc_bc1_total_vs_ntc_bc2_total	RRBP1	4	0.87927	0.8789	0.999989	1839	0	0.74903	0.14645	0.29392	0.941282	669	3	0.74903
ntc_bc1_total_vs_ntc_bc2_total	DUS4L	4	0.82683	0.82656	0.999989	1690	1	0.2938	0.14652	0.29402	0.941282	670	3	0.2938
ntc_bc1_total_vs_ntc_bc2_total	UPF2	4	0.79942	0.80307	0.999989	1634	1	0.50409	0.14664	0.29423	0.941282	671	3	0.50409
ntc_bc1_total_vs_ntc_bc2_total	LGALS2	4	0.48517	0.62982	0.999989	1244	1	0.29445	0.14687	0.29453	0.941282	672	2	0.29445
ntc_bc1_total_vs_ntc_bc2_total	KMT2C	4	0.87533	0.87495	0.999989	1829	0	0.26424	0.14771	0.29597	0.94287	673	2	0.26424
ntc_bc1_total_vs_ntc_bc2_total	AFP	3	0.29621	0.43328	0.999989	912	1	0.58258	0.14798	0.25366	0.923704	674	2	0.58258
ntc_bc1_total_vs_ntc_bc2_total	RPL9	4	0.024636	0.073458	0.710527	224	3	-1.39	0.14813	0.29662	0.94287	675	1	-1.39
ntc_bc1_total_vs_ntc_bc2_total	NUP42	3	0.86413	0.86492	0.999989	1799	0	0.55557	0.14837	0.25419	0.923704	676	2	0.55557
ntc_bc1_total_vs_ntc_bc2_total	ISG20L2	4	0.84343	0.84291	0.999989	1731	1	0.40941	0.14837	0.29696	0.94287	677	2	0.40941
ntc_bc1_total_vs_ntc_bc2_total	RAMAC	4	0.30416	0.45356	0.999989	930	2	-0.55248	0.14856	0.29724	0.94287	678	1	-0.55248
ntc_bc1_total_vs_ntc_bc2_total	PAPOLA	4	0.70423	0.73605	0.999989	1486	1	0.50584	0.14906	0.29811	0.94287	679	2	0.50584
ntc_bc1_total_vs_ntc_bc2_total	RAD1	4	0.27114	0.42038	0.999989	872	2	-0.3153	0.1494	0.29859	0.94287	680	1	-0.3153
ntc_bc1_total_vs_ntc_bc2_total	N4BP2	4	0.84683	0.84638	0.999989	1741	1	0.51925	0.14949	0.29874	0.94287	681	3	0.51925
ntc_bc1_total_vs_ntc_bc2_total	HBS1L	4	0.019819	0.063281	0.651676	207	2	-0.25951	0.14982	0.29933	0.94287	682	2	-0.25951
ntc_bc1_total_vs_ntc_bc2_total	YARS2	4	0.39547	0.54352	0.999989	1075	2	-0.046491	0.15066	0.30078	0.944388	683	2	-0.046491
ntc_bc1_total_vs_ntc_bc2_total	GEMIN8	4	0.32509	0.4736	0.999989	969	2	-0.12675	0.15108	0.3015	0.944388	684	2	-0.12675
ntc_bc1_total_vs_ntc_bc2_total	ALKBH4	4	0.045562	0.11565	0.852802	294	1	0.35193	0.15111	0.30155	0.944388	685	3	0.35193
ntc_bc1_total_vs_ntc_bc2_total	CMSS1	4	0.31869	0.46722	0.999989	954	1	0.40653	0.15186	0.30267	0.945044	686	3	0.40653
ntc_bc1_total_vs_ntc_bc2_total	GEMIN4	4	0.13875	0.28075	0.96702	618	3	-0.42382	0.15192	0.30275	0.945044	687	1	-0.42382
ntc_bc1_total_vs_ntc_bc2_total	CNP	3	0.26558	0.39613	0.999989	863	1	-0.0011358	0.15221	0.25888	0.923704	688	1	-0.0011358
ntc_bc1_total_vs_ntc_bc2_total	BZW1	4	0.68148	0.72255	0.999989	1451	1	0.32938	0.15234	0.30347	0.945044	689	2	0.32938
ntc_bc1_total_vs_ntc_bc2_total	SSBP1	4	0.73832	0.75788	0.999989	1528	1	0.18371	0.15234	0.30349	0.945044	690	2	0.18371
ntc_bc1_total_vs_ntc_bc2_total	PCBP4	4	0.9431	0.94321	0.999989	2007	0	0.44737	0.15299	0.30453	0.945264	691	3	0.44737
ntc_bc1_total_vs_ntc_bc2_total	CKAP4	4	0.94946	0.94962	0.999989	2029	0	0.34686	0.15312	0.30476	0.945264	692	3	0.34686
ntc_bc1_total_vs_ntc_bc2_total	IFIT1B	4	0.74927	0.76541	0.999989	1544	1	-0.21983	0.15318	0.30485	0.945264	693	1	-0.21983
ntc_bc1_total_vs_ntc_bc2_total	MTIF2	4	0.3961	0.54423	0.999989	1079	2	0.071768	0.15528	0.30839	0.951569	694	2	0.071768
ntc_bc1_total_vs_ntc_bc2_total	RPN1	3	0.19261	0.30582	0.981005	734	2	-0.45439	0.1554	0.26261	0.923704	695	1	-0.45439
ntc_bc1_total_vs_ntc_bc2_total	TFAM	4	0.87109	0.87058	0.999989	1819	0	0.47751	0.15599	0.30961	0.951569	696	2	0.47751
ntc_bc1_total_vs_ntc_bc2_total	PDLIM5	3	0.63867	0.65518	0.999989	1400	1	0.54325	0.15605	0.26346	0.923704	697	2	0.54325
ntc_bc1_total_vs_ntc_bc2_total	INTS11	4	0.45233	0.59964	0.999989	1188	1	0.11335	0.15612	0.30986	0.951569	698	1	0.11335
ntc_bc1_total_vs_ntc_bc2_total	RBMY1A1	4	0.1037	0.22139	0.949786	499	3	-0.58	0.15654	0.31045	0.951569	699	1	-0.58
ntc_bc1_total_vs_ntc_bc2_total	HRH2	4	0.91331	0.91373	0.999989	1926	0	0.36632	0.15654	0.31046	0.951569	700	3	0.36632
ntc_bc1_total_vs_ntc_bc2_total	HNRNPL	4	0.078643	0.17792	0.910856	417	1	0.30582	0.1568	0.31091	0.951569	701	3	0.30582
ntc_bc1_total_vs_ntc_bc2_total	TRMT13	4	0.91023	0.9106	0.999989	1914	0	0.48206	0.15693	0.31112	0.951569	702	3	0.48206
ntc_bc1_total_vs_ntc_bc2_total	TLR3	4	0.46494	0.61224	0.999989	1211	1	0.32073	0.15705	0.31134	0.951569	703	3	0.32073
ntc_bc1_total_vs_ntc_bc2_total	SF3B5	4	0.40903	0.55713	0.999989	1104	1	0.21522	0.15779	0.31256	0.951569	704	2	0.21522
ntc_bc1_total_vs_ntc_bc2_total	ELP3	4	0.63252	0.69631	0.999989	1390	1	-0.067269	0.15821	0.31322	0.951569	705	1	-0.067269
ntc_bc1_total_vs_ntc_bc2_total	PCBP2	4	0.85771	0.85723	0.999989	1777	0	0.55605	0.15833	0.31341	0.951569	706	3	0.55605
ntc_bc1_total_vs_ntc_bc2_total	ACTN4	4	0.081769	0.18339	0.913013	427	1	0.24843	0.15975	0.31574	0.951569	707	3	0.24843
ntc_bc1_total_vs_ntc_bc2_total	STIP1	4	0.96718	0.9675	0.999989	2076	0	0.35555	0.15988	0.31601	0.951569	708	3	0.35555
ntc_bc1_total_vs_ntc_bc2_total	CCT3	4	0.084442	0.18804	0.923696	433	2	-0.6411	0.15988	0.31601	0.951569	709	1	-0.6411
ntc_bc1_total_vs_ntc_bc2_total	ELAVL2	4	0.9053	0.90564	0.999989	1904	0	0.39396	0.16001	0.31615	0.951569	710	3	0.39396
ntc_bc1_total_vs_ntc_bc2_total	ZC3H4	4	0.92308	0.9231	0.999989	1942	0	0.66328	0.16002	0.31616	0.951569	711	3	0.66328
ntc_bc1_total_vs_ntc_bc2_total	RPS23	4	0.1865	0.33683	0.999989	722	2	-0.30264	0.1603	0.31671	0.951569	712	2	-0.30264
ntc_bc1_total_vs_ntc_bc2_total	CDK5RAP1	4	0.16404	0.3147	0.989708	680	1	0.49656	0.16107	0.31794	0.951569	713	2	0.49656
ntc_bc1_total_vs_ntc_bc2_total	MECP2	4	0.79999	0.80351	0.999989	1635	1	0.53247	0.16117	0.31815	0.951569	714	3	0.53247
ntc_bc1_total_vs_ntc_bc2_total	EIF3H	4	0.3466	0.49522	0.999989	1005	2	0.25727	0.16125	0.31823	0.951569	715	2	0.25727
ntc_bc1_total_vs_ntc_bc2_total	RPP30	3	0.0087121	0.023917	0.479653	123	1	0.39505	0.16144	0.27035	0.925348	716	2	0.39505
ntc_bc1_total_vs_ntc_bc2_total	EEF1E1	4	0.38627	0.53442	0.999989	1052	1	0.2505	0.16195	0.31945	0.951569	717	3	0.2505
ntc_bc1_total_vs_ntc_bc2_total	PTCD1	4	0.46255	0.60993	0.999989	1208	1	0.39567	0.16196	0.31946	0.951569	718	2	0.39567
ntc_bc1_total_vs_ntc_bc2_total	CARHSP1	4	0.8362	0.83589	0.999989	1711	1	0.30657	0.16208	0.31966	0.951569	719	3	0.30657
ntc_bc1_total_vs_ntc_bc2_total	YAP1	4	0.97224	0.97257	0.999989	2095	0	0.28738	0.16299	0.32113	0.951569	720	3	0.28738
ntc_bc1_total_vs_ntc_bc2_total	AGFG1	4	0.43371	0.58171	0.999989	1155	2	0.24611	0.16302	0.32117	0.951569	721	2	0.24611
ntc_bc1_total_vs_ntc_bc2_total	POP5	4	0.74281	0.76093	0.999989	1534	1	0.68583	0.16325	0.3215	0.951569	722	3	0.68583
ntc_bc1_total_vs_ntc_bc2_total	RPUSD3	4	0.030784	0.086434	0.774367	242	1	0.67909	0.16351	0.32196	0.951569	723	3	0.67909
ntc_bc1_total_vs_ntc_bc2_total	CPSF4L	4	0.70841	0.73848	0.999989	1492	1	0.45263	0.16364	0.32218	0.951569	724	3	0.45263
ntc_bc1_total_vs_ntc_bc2_total	CPSF7	4	0.2564	0.40591	0.999989	852	1	0.43276	0.16377	0.32234	0.951569	725	3	0.43276
ntc_bc1_total_vs_ntc_bc2_total	RPL36A	4	0.31189	0.46093	0.999989	943	1	0.49391	0.1639	0.32255	0.951569	726	2	0.49391
ntc_bc1_total_vs_ntc_bc2_total	MRPL3	4	0.36741	0.51558	0.999989	1026	2	0.11439	0.16404	0.32275	0.951569	727	2	0.11439
ntc_bc1_total_vs_ntc_bc2_total	DHX36	4	0.43858	0.58624	0.999989	1164	1	0.60795	0.16408	0.32282	0.951569	728	2	0.60795
ntc_bc1_total_vs_ntc_bc2_total	P4HB	3	0.92269	0.92339	0.999989	1940	0	0.69361	0.16415	0.2737	0.928632	729	2	0.69361
ntc_bc1_total_vs_ntc_bc2_total	MKRN1	4	0.89999	0.90027	0.999989	1888	0	0.60629	0.16482	0.32395	0.952125	730	3	0.60629
ntc_bc1_total_vs_ntc_bc2_total	RBM8A	4	0.016023	0.051745	0.614749	182	3	-1.6644	0.16488	0.32405	0.952125	731	1	-1.6644
ntc_bc1_total_vs_ntc_bc2_total	CACYBP	4	0.73918	0.75846	0.999989	1529	1	0.34666	0.16574	0.32542	0.954847	732	3	0.34666
ntc_bc1_total_vs_ntc_bc2_total	RBMY1D	4	0.40751	0.55559	0.999989	1101	2	0.07308	0.16654	0.32676	0.955103	733	2	0.07308
ntc_bc1_total_vs_ntc_bc2_total	ZC3H7B	4	0.056326	0.13639	0.888481	332	2	-0.35845	0.16657	0.32681	0.955103	734	2	-0.35845
ntc_bc1_total_vs_ntc_bc2_total	SNRNP48	4	0.085332	0.1897	0.92719	435	1	0.78497	0.16683	0.32726	0.955103	735	2	0.78497
ntc_bc1_total_vs_ntc_bc2_total	USB1	3	0.12314	0.217	0.943551	561	1	0.28345	0.16745	0.27774	0.934052	736	1	0.28345
ntc_bc1_total_vs_ntc_bc2_total	UTP3	4	0.33038	0.47888	0.999989	975	1	0.23869	0.16861	0.32991	0.959033	737	2	0.23869
ntc_bc1_total_vs_ntc_bc2_total	CDK11B	4	0.080778	0.18164	0.913013	422	2	-1.3177	0.16902	0.33046	0.959338	738	1	-1.3177
ntc_bc1_total_vs_ntc_bc2_total	HAS1	3	0.89309	0.89363	0.999989	1871	0	0.77789	0.16966	0.28059	0.935395	739	2	0.77789
ntc_bc1_total_vs_ntc_bc2_total	METTL25B	4	0.26062	0.41018	0.999989	857	2	-0.49758	0.16985	0.33176	0.960468	740	1	-0.49758
ntc_bc1_total_vs_ntc_bc2_total	PLD6	4	0.064702	0.15222	0.904232	367	1	0.30582	0.16997	0.33192	0.960468	741	3	0.30582
ntc_bc1_total_vs_ntc_bc2_total	MFAP1	4	0.6381	0.6991	0.999989	1397	1	0.6066	0.17011	0.33217	0.960468	742	3	0.6066
ntc_bc1_total_vs_ntc_bc2_total	TSR1	4	0.57412	0.66809	0.999989	1321	1	0.33431	0.17091	0.33342	0.961552	743	3	0.33431
ntc_bc1_total_vs_ntc_bc2_total	HERC5	4	0.018923	0.060468	0.635496	203	2	-2.283	0.17233	0.33518	0.962816	744	2	-2.283
ntc_bc1_total_vs_ntc_bc2_total	LTA4H	4	0.78479	0.79165	0.999989	1610	1	0.45197	0.17302	0.33588	0.962816	745	2	0.45197
ntc_bc1_total_vs_ntc_bc2_total	DDX47	3	0.30277	0.44083	0.999989	926	2	-0.54106	0.17312	0.28483	0.939123	746	1	-0.54106
ntc_bc1_total_vs_ntc_bc2_total	SMAD5	4	0.17192	0.32253	0.995175	693	1	0.28824	0.1748	0.33743	0.962816	747	2	0.28824
ntc_bc1_total_vs_ntc_bc2_total	ALKBH8	3	0.80326	0.80403	0.999989	1643	0	0.77755	0.17503	0.28724	0.940322	748	2	0.77755
ntc_bc1_total_vs_ntc_bc2_total	KHDC1L	4	0.82962	0.82919	0.999989	1694	1	0.30837	0.17518	0.33781	0.962816	749	2	0.30837
ntc_bc1_total_vs_ntc_bc2_total	HSPE1	4	0.36467	0.5127	0.999989	1023	2	-0.33082	0.17521	0.33782	0.962816	750	1	-0.33082
ntc_bc1_total_vs_ntc_bc2_total	UBE2O	4	0.036535	0.097816	0.800048	264	2	-1.2265	0.17645	0.33908	0.963892	751	2	-1.2265
ntc_bc1_total_vs_ntc_bc2_total	BOP1	3	0.26064	0.3899	0.999989	858	1	0.5379	0.17713	0.28993	0.940322	752	2	0.5379
ntc_bc1_total_vs_ntc_bc2_total	IARS2	4	0.61956	0.6897	0.999989	1373	1	0.050023	0.17768	0.34035	0.96624	753	2	0.050023
ntc_bc1_total_vs_ntc_bc2_total	C1ORF131	4	0.11106	0.23415	0.95803	518	3	-0.43871	0.1785	0.34102	0.966384	754	1	-0.43871
ntc_bc1_total_vs_ntc_bc2_total	ALKBH6	4	0.36319	0.51121	0.999989	1018	2	0.12107	0.17918	0.34157	0.966384	755	2	0.12107
ntc_bc1_total_vs_ntc_bc2_total	ELP4	4	0.26483	0.41437	0.999989	862	2	-0.34654	0.17932	0.34173	0.966384	756	1	-0.34654
ntc_bc1_total_vs_ntc_bc2_total	TOP2A	4	0.90497	0.90527	0.999989	1903	0	0.41915	0.18009	0.34255	0.967451	757	2	0.41915
ntc_bc1_total_vs_ntc_bc2_total	SRP68	4	0.028925	0.08239	0.751217	238	2	0.11468	0.18118	0.34352	0.968109	758	2	0.11468
ntc_bc1_total_vs_ntc_bc2_total	CWC25	4	0.33175	0.48034	0.999989	978	2	0.28835	0.18137	0.34367	0.968109	759	2	0.28835
ntc_bc1_total_vs_ntc_bc2_total	NOC3L	4	0.93579	0.93587	0.999989	1982	0	0.45838	0.1826	0.34487	0.968554	760	2	0.45838
ntc_bc1_total_vs_ntc_bc2_total	RNPS1	4	0.45051	0.59793	0.999989	1185	1	0.40772	0.18283	0.34509	0.968554	761	2	0.40772
ntc_bc1_total_vs_ntc_bc2_total	RBM19	4	0.2855	0.43506	0.999989	894	2	-0.024468	0.18356	0.34576	0.968554	762	2	-0.024468
ntc_bc1_total_vs_ntc_bc2_total	DDX3Y	3	0.93861000000000006	0.93927	0.999989	1992	0	0.44047	0.18376	0.29827	0.94287	763	2	0.44047
ntc_bc1_total_vs_ntc_bc2_total	RBMY1F	4	0.56375	0.6634	0.999989	1308	1	-0.17703	0.18382	0.34599	0.968554	764	1	-0.17703
ntc_bc1_total_vs_ntc_bc2_total	LAGE3	4	0.97273	0.97303	0.999989	2098	0	0.48276	0.18466	0.34677	0.969354	765	2	0.48276
ntc_bc1_total_vs_ntc_bc2_total	PABPC1	3	0.032473	0.080727	0.751217	247	2	-1.7477	0.18469	0.29934	0.94287	766	1	-1.7477
ntc_bc1_total_vs_ntc_bc2_total	RIOK2	3	0.66081	0.67296	0.999989	1426	1	0.6492	0.18517	0.29993	0.943379	767	2	0.6492
ntc_bc1_total_vs_ntc_bc2_total	DDX51	4	0.67087	0.71638	0.999989	1438	1	0.097827	0.18545	0.34755	0.96971	768	1	0.097827
ntc_bc1_total_vs_ntc_bc2_total	NIP7	4	0.13114	0.26799	0.96702	593	1	0.23627	0.18577	0.34778	0.96971	769	2	0.23627
ntc_bc1_total_vs_ntc_bc2_total	STAU1	4	0.85826	0.85774	0.999989	1780	0	0.30461	0.18627	0.34824	0.969736	770	2	0.30461
ntc_bc1_total_vs_ntc_bc2_total	PURB	4	0.49264	0.63297	0.999989	1251	1	0.35668	0.18724	0.34912	0.970555	771	2	0.35668
ntc_bc1_total_vs_ntc_bc2_total	OAS3	4	0.76809	0.77884	0.999989	1578	1	0.45698	0.18761	0.34942	0.970555	772	2	0.45698
ntc_bc1_total_vs_ntc_bc2_total	TRIM21	4	0.3598	0.50797	0.999989	1017	1	0.090723	0.18817	0.34999	0.970919	773	2	0.090723
ntc_bc1_total_vs_ntc_bc2_total	RBMX	4	0.39185	0.53998	0.999989	1064	1	0.40811	0.18871	0.35055	0.971018	774	2	0.40811
ntc_bc1_total_vs_ntc_bc2_total	ANK3	4	0.41382	0.56177	0.999989	1110	1	0.37268	0.18909	0.35092	0.971018	775	2	0.37268
ntc_bc1_total_vs_ntc_bc2_total	BUD13	4	0.95933	0.95951	0.999989	2055	0	0.57682	0.19011	0.35196	0.972669	776	2	0.57682
ntc_bc1_total_vs_ntc_bc2_total	SMAD7	3	0.089386	0.17332	0.908281	452	1	0.37837	0.1909	0.30662	0.949408	777	2	0.37837
ntc_bc1_total_vs_ntc_bc2_total	PURA	4	0.039579	0.10372	0.818512	274	1	0.23658	0.1915	0.35334	0.973043	778	2	0.23658
ntc_bc1_total_vs_ntc_bc2_total	MRPL14	3	0.86347	0.86418	0.999989	1797	0	0.04554	0.19183	0.30794	0.951569	779	1	0.04554
ntc_bc1_total_vs_ntc_bc2_total	ZNF768	4	0.1785	0.32905	0.998907	708	1	0.23412	0.19187	0.35372	0.973043	780	2	0.23412
ntc_bc1_total_vs_ntc_bc2_total	SRP9	4	0.30032	0.4496	0.999989	921	1	0.50269	0.1928	0.35469	0.973043	781	2	0.50269
ntc_bc1_total_vs_ntc_bc2_total	DDX52	4	0.93376	0.93379	0.999989	1973	0	0.46573	0.19317	0.35504	0.973043	782	2	0.46573
ntc_bc1_total_vs_ntc_bc2_total	CPLX2	4	0.19206	0.34251	0.999989	730	2	-0.043085	0.19373	0.35556	0.973043	783	2	-0.043085
ntc_bc1_total_vs_ntc_bc2_total	POP4	4	0.13029	0.26653	0.96702	588	3	-0.33404	0.19398	0.35578	0.973043	784	1	-0.33404
ntc_bc1_total_vs_ntc_bc2_total	RRP1B	4	0.17645	0.32704	0.998907	704	1	0.07918	0.19479	0.35653	0.973043	785	1	0.07918
ntc_bc1_total_vs_ntc_bc2_total	MRPL16	4	0.84021	0.83958	0.999989	1722	1	0.52854	0.19522	0.35697	0.973043	786	2	0.52854
ntc_bc1_total_vs_ntc_bc2_total	RNH1	4	0.85041	0.84996	0.999989	1754	0	0.047555	0.1956	0.35728	0.973043	787	2	0.047555
ntc_bc1_total_vs_ntc_bc2_total	EIF4E2	4	0.59551	0.67807	0.999989	1344	1	0.35772	0.19597	0.35756	0.973043	788	2	0.35772
ntc_bc1_total_vs_ntc_bc2_total	MRPL39	3	0.31744	0.45778	0.999989	951	1	-0.20301	0.19677	0.31385	0.951569	789	1	-0.20301
ntc_bc1_total_vs_ntc_bc2_total	PRRC2B	4	0.1104	0.23295	0.95803	516	2	-0.4506	0.19681	0.35838	0.973043	790	1	-0.4506
ntc_bc1_total_vs_ntc_bc2_total	ALDOC	4	0.081373	0.1827	0.913013	425	3	-0.70016	0.19721	0.35869	0.973043	791	1	-0.70016
ntc_bc1_total_vs_ntc_bc2_total	RNASEH1	4	0.81126	0.81274	0.999989	1661	1	0.43063	0.19728	0.35877	0.973043	792	2	0.43063
ntc_bc1_total_vs_ntc_bc2_total	RNASE4	4	0.8325	0.83211	0.999989	1701	1	0.4393	0.19747	0.35896	0.973043	793	2	0.4393
ntc_bc1_total_vs_ntc_bc2_total	WARS1	4	0.71699	0.74387	0.999989	1503	1	0.50859	0.1984	0.35981	0.973043	794	2	0.50859
ntc_bc1_total_vs_ntc_bc2_total	DCLRE1C	4	0.24865	0.39836	0.999989	841	2	-0.3253	0.19842	0.35983	0.973043	795	2	-0.3253
ntc_bc1_total_vs_ntc_bc2_total	TUBGCP3	4	0.9586	0.95876	0.999989	2052	0	0.48707	0.19915	0.36065	0.973043	796	2	0.48707
ntc_bc1_total_vs_ntc_bc2_total	C1QBP	4	0.68027	0.72191	0.999989	1450	1	0.11012	0.19923	0.3607	0.973043	797	1	0.11012
ntc_bc1_total_vs_ntc_bc2_total	TCOF1	4	0.13072	0.26724	0.96702	590	1	0.44331	0.1999	0.36133	0.973043	798	2	0.44331
ntc_bc1_total_vs_ntc_bc2_total	RPL21	4	0.012542	0.041042	0.567834	154	2	-0.60901	0.20043	0.3618	0.973043	799	1	-0.60901
ntc_bc1_total_vs_ntc_bc2_total	GIGYF2	4	0.727	0.7502	0.999989	1516	1	0.31668	0.20216	0.36325	0.975497	800	2	0.31668
ntc_bc1_total_vs_ntc_bc2_total	RBFOX1	4	0.42801	0.576	0.999989	1146	2	-0.22297	0.20284	0.36384	0.975891	801	1	-0.22297
ntc_bc1_total_vs_ntc_bc2_total	LARP1B	3	0.88075	0.8812	0.999989	1843	0	0.43861	0.20338	0.322	0.951569	802	2	0.43861
ntc_bc1_total_vs_ntc_bc2_total	CEP43	3	0.080309	0.16191	0.908281	420	1	0.48452	0.20426	0.32299	0.951569	803	2	0.48452
ntc_bc1_total_vs_ntc_bc2_total	PELO	4	0.30622	0.45562	0.999989	934	2	-0.0036006	0.20443	0.36544	0.977237	804	2	-0.0036006
ntc_bc1_total_vs_ntc_bc2_total	LEPR	4	0.93824	0.9384	0.999989	1990	0	0.24874	0.20445	0.36546	0.977237	805	2	0.24874
ntc_bc1_total_vs_ntc_bc2_total	ATP5F1A	4	0.4071	0.55521	0.999989	1099	1	0.33149	0.20565	0.36656	0.977237	806	2	0.33149
ntc_bc1_total_vs_ntc_bc2_total	RPL37A	4	0.30504	0.45441	0.999989	932	1	-0.1736	0.20605	0.36702	0.977237	807	1	-0.1736
ntc_bc1_total_vs_ntc_bc2_total	GOT2	4	0.041741	0.10798	0.829929	281	2	-0.69551	0.20651	0.36749	0.977301	808	2	-0.69551
ntc_bc1_total_vs_ntc_bc2_total	METAP2	3	0.83152	0.83168	0.999989	1698	0	0.27594	0.20751	0.32699	0.955103	809	2	0.27594
ntc_bc1_total_vs_ntc_bc2_total	THOC6	3	0.77379	0.77482	0.999989	1591	0	0.60389	0.20809	0.3277	0.955103	810	2	0.60389
ntc_bc1_total_vs_ntc_bc2_total	PPIH	4	0.91147	0.91183	0.999989	1919	0	0.44962	0.20841	0.36927	0.979772	811	2	0.44962
ntc_bc1_total_vs_ntc_bc2_total	MTFMT	3	0.55119	0.59243	0.999989	1295	1	0.10241	0.20842	0.32813	0.955103	812	1	0.10241
ntc_bc1_total_vs_ntc_bc2_total	AEN	4	0.3353	0.48373	0.999989	986	2	-0.2611	0.20884	0.36973	0.979772	813	1	-0.2611
ntc_bc1_total_vs_ntc_bc2_total	RPS16	4	0.74826	0.76481	0.999989	1541	1	-0.36906	0.21004	0.3709	0.981582	814	1	-0.36906
ntc_bc1_total_vs_ntc_bc2_total	ADAD2	4	0.70727	0.73783	0.999989	1491	1	0.48546	0.21107	0.37187	0.982201	815	2	0.48546
ntc_bc1_total_vs_ntc_bc2_total	VIM	4	0.16861	0.31919	0.995175	687	2	-0.5983	0.21123	0.37203	0.982201	816	1	-0.5983
ntc_bc1_total_vs_ntc_bc2_total	PEBP1	3	0.62576	0.64535	0.999989	1382	1	-0.20635	0.21254	0.33308	0.961552	817	1	-0.20635
ntc_bc1_total_vs_ntc_bc2_total	BCLAF1	3	0.84522	0.84585	0.999989	1736	0	0.71697	0.21344	0.33419	0.962516	818	2	0.71697
ntc_bc1_total_vs_ntc_bc2_total	STX7	4	0.6214	0.69063	0.999989	1375	1	0.34434	0.21362	0.37414	0.985395	819	2	0.34434
ntc_bc1_total_vs_ntc_bc2_total	TNS1	3	0.64853	0.66316	0.999989	1410	1	0.60143	0.21419	0.33523	0.962816	820	2	0.60143
ntc_bc1_total_vs_ntc_bc2_total	PDCD4	4	0.043591	0.1115	0.845884	285	3	-0.7705	0.21481	0.37518	0.985395	821	1	-0.7705
ntc_bc1_total_vs_ntc_bc2_total	YLPM1	4	0.94833	0.94845	0.999989	2026	0	0.4909	0.21509	0.37543	0.985395	822	2	0.4909
ntc_bc1_total_vs_ntc_bc2_total	RBM46	3	0.82519	0.8258	0.999989	1688	0	0.43016	0.21509	0.33634	0.962816	823	2	0.43016
ntc_bc1_total_vs_ntc_bc2_total	PARN	4	0.44197	0.58955	0.999989	1168	1	0.2353	0.21521	0.37555	0.985395	824	2	0.2353
ntc_bc1_total_vs_ntc_bc2_total	LIN7C	3	0.93306	0.93384	0.999989	1971	0	0.49853	0.21539	0.33668	0.962816	825	2	0.49853
ntc_bc1_total_vs_ntc_bc2_total	RPL3L	4	0.30189	0.45127	0.999989	924	2	-0.43393	0.21560000000000001	0.3759	0.985395	826	1	-0.43393
ntc_bc1_total_vs_ntc_bc2_total	PDIA3	4	0.4278	0.57574	0.999989	1145	2	-0.13638	0.2164	0.37673	0.985395	827	1	-0.13638
ntc_bc1_total_vs_ntc_bc2_total	MRPL52	3	0.89635	0.8968	0.999989	1881	0	0.53739	0.21688	0.3385	0.963484	828	2	0.53739
ntc_bc1_total_vs_ntc_bc2_total	DYNC1LI1	4	0.52309	0.64564	0.999989	1275	1	0.14948	0.21758	0.37793	0.985395	829	1	0.14948
ntc_bc1_total_vs_ntc_bc2_total	PMS1	4	0.53606	0.6511	0.999989	1280	1	-0.016969	0.21837	0.37858	0.985395	830	1	-0.016969
ntc_bc1_total_vs_ntc_bc2_total	HMGB3	4	0.67252	0.71731	0.999989	1440	1	0.40605	0.21854	0.37875	0.985395	831	2	0.40605
ntc_bc1_total_vs_ntc_bc2_total	EIF1AY	4	0.39578	0.54387	0.999989	1078	2	-0.028204	0.21912	0.37934	0.985395	832	2	-0.028204
ntc_bc1_total_vs_ntc_bc2_total	FBL	4	0.84057	0.83994	0.999989	1723	1	0.13196	0.21916	0.3794	0.985395	833	2	0.13196
ntc_bc1_total_vs_ntc_bc2_total	RBM43	4	0.56858	0.66543	0.999989	1315	1	0.11415	0.21995	0.38017	0.985395	834	2	0.11415
ntc_bc1_total_vs_ntc_bc2_total	LIMA1	4	0.29511	0.44419	0.999989	909	2	0.048174	0.22008	0.3803	0.985395	835	2	0.048174
ntc_bc1_total_vs_ntc_bc2_total	PSMD6	4	0.20204	0.35216	0.999989	747	1	0.24774	0.22028	0.38047	0.985395	836	2	0.24774
ntc_bc1_total_vs_ntc_bc2_total	FBXO17	4	0.8137	0.81504	0.999989	1671	1	0.22519	0.22153	0.38162	0.98606	837	2	0.22519
ntc_bc1_total_vs_ntc_bc2_total	MRPS2	4	0.054713	0.13344	0.88234	327	1	-0.024962	0.22193	0.38206	0.98606	838	1	-0.024962
ntc_bc1_total_vs_ntc_bc2_total	ZC3HAV1L	3	0.59563	0.62352	0.999989	1345	1	-0.11161	0.22298	0.34604	0.968554	839	1	-0.11161
ntc_bc1_total_vs_ntc_bc2_total	CNBP	4	0.42927	0.57729	0.999989	1147	1	0.46916	0.22356	0.38362	0.98784	840	2	0.46916
ntc_bc1_total_vs_ntc_bc2_total	PURO	4	0.10548	0.22454	0.956797	503	2	-0.3112	0.22491	0.38484	0.98784	841	2	-0.3112
ntc_bc1_total_vs_ntc_bc2_total	PTCD2	4	0.3752	0.52351	0.999989	1035	2	0.11827	0.2253	0.38517	0.98784	842	2	0.11827
ntc_bc1_total_vs_ntc_bc2_total	NR0B1	4	0.40967	0.55768	0.999989	1105	1	0.29687	0.22569	0.38557	0.98784	843	2	0.29687
ntc_bc1_total_vs_ntc_bc2_total	DCP2	4	0.86441	0.86406	0.999989	1801	0	0.19908	0.22625	0.38608	0.98784	844	1	0.19908
ntc_bc1_total_vs_ntc_bc2_total	ZYX	4	0.068315	0.15882	0.908281	376	1	0.42748	0.22627	0.3861	0.98784	845	2	0.42748
ntc_bc1_total_vs_ntc_bc2_total	RPS24	4	0.031248	0.087404	0.779855	243	2	-0.98851	0.22664	0.38642	0.98784	846	1	-0.98851
ntc_bc1_total_vs_ntc_bc2_total	TLR8	4	0.040041	0.10459	0.822011	275	1	0.3244	0.22821	0.38784	0.98784	847	2	0.3244
ntc_bc1_total_vs_ntc_bc2_total	PIM1	4	0.11793	0.24575	0.96702	544	2	-0.28914	0.22841	0.38803	0.98784	848	2	-0.28914
ntc_bc1_total_vs_ntc_bc2_total	EIF2B2	4	0.14614	0.29318	0.979963	639	2	0.036191	0.2286	0.38826	0.98784	849	2	0.036191
ntc_bc1_total_vs_ntc_bc2_total	EXOSC5	3	0.78677	0.78777	0.999989	1616	0	0.49121	0.22884	0.35339	0.973043	850	2	0.49121
ntc_bc1_total_vs_ntc_bc2_total	MRPS33	4	0.43796	0.58562	0.999989	1163	1	0.39013	0.23036	0.39001	0.98784	851	2	0.39013
ntc_bc1_total_vs_ntc_bc2_total	A1CF	4	0.70442	0.73614	0.999989	1487	1	0.45044	0.23094	0.39061	0.98784	852	2	0.45044
ntc_bc1_total_vs_ntc_bc2_total	FAS	4	0.27637	0.4258	0.999989	883	1	0.60335	0.23133	0.39096	0.98784	853	2	0.60335
ntc_bc1_total_vs_ntc_bc2_total	YBX3	4	0.7665	0.77758	0.999989	1577	1	0.19248	0.23134	0.39096	0.98784	854	2	0.19248
ntc_bc1_total_vs_ntc_bc2_total	TPRKB	4	0.35962	0.50777	0.999989	1016	2	0.15268	0.23153	0.39112	0.98784	855	2	0.15268
ntc_bc1_total_vs_ntc_bc2_total	KHDRBS3	4	0.63476	0.69741	0.999989	1393	1	0.077396	0.23212	0.39168	0.98784	856	1	0.077396
ntc_bc1_total_vs_ntc_bc2_total	RBM23	4	0.35794	0.50617	0.999989	1012	2	0.14547	0.2325	0.39202	0.98784	857	2	0.14547
ntc_bc1_total_vs_ntc_bc2_total	NOCT	4	0.27858	0.42797	0.999989	885	2	-0.0013127	0.2327	0.39222	0.98784	858	2	-0.0013127
ntc_bc1_total_vs_ntc_bc2_total	MRM1	4	0.92976	0.92953	0.999989	1960	0	0.43138	0.23348	0.3929	0.98784	859	2	0.43138
ntc_bc1_total_vs_ntc_bc2_total	EIF1B	4	0.94828	0.9484	0.999989	2025	0	0.41813	0.23446	0.39389	0.988152	860	2	0.41813
ntc_bc1_total_vs_ntc_bc2_total	DNAAF2	4	0.77625	0.78493	0.999989	1595	1	0.49177	0.23475	0.39418	0.988152	861	2	0.49177
ntc_bc1_total_vs_ntc_bc2_total	MRPS10	3	0.28164	0.41555	0.999989	890	2	-0.33707	0.23617	0.36189	0.973043	862	1	-0.33707
ntc_bc1_total_vs_ntc_bc2_total	DHX40	4	0.93806	0.93822	0.999989	1989	0	0.5519	0.23642	0.39576	0.990978	863	2	0.5519
ntc_bc1_total_vs_ntc_bc2_total	MAPT	4	0.6621	0.71156	0.999989	1427	1	0.31022	0.23756	0.397	0.991495	864	2	0.31022
ntc_bc1_total_vs_ntc_bc2_total	LARP6	4	0.31989	0.46843	0.999989	957	2	-0.016829	0.23873	0.39817	0.991495	865	2	-0.016829
ntc_bc1_total_vs_ntc_bc2_total	PABPC3	4	0.22035	0.37017	0.999989	781	1	0.054932	0.2395	0.39896	0.991495	866	1	0.054932
ntc_bc1_total_vs_ntc_bc2_total	EIF1	3	0.75362	0.75509	0.999989	1549	1	0.46484	0.23975	0.36621	0.977237	867	2	0.46484
ntc_bc1_total_vs_ntc_bc2_total	RPL10A	4	0.23642	0.38596	0.999989	820	2	-0.55621	0.24028	0.3997	0.991495	868	1	-0.55621
ntc_bc1_total_vs_ntc_bc2_total	PCBP3	3	0.92423	0.92495	0.999989	1945	0	0.65796	0.24037	0.36684	0.977237	869	2	0.65796
ntc_bc1_total_vs_ntc_bc2_total	PABPC5	4	0.85234	0.85181	0.999989	1764	0	0.29643	0.24066	0.40007	0.991495	870	2	0.29643
ntc_bc1_total_vs_ntc_bc2_total	NCBP1	4	0.038821	0.10229	0.813087	273	3	-1.1018	0.24105	0.40042	0.991495	871	1	-1.1018
ntc_bc1_total_vs_ntc_bc2_total	RBM4B	4	0.65015	0.70502	0.999989	1414	1	0.45884	0.24114	0.4005	0.991495	872	2	0.45884
ntc_bc1_total_vs_ntc_bc2_total	EXOSC10	4	0.2224	0.37225	0.999989	787	2	-0.015743	0.24212	0.40141	0.992625	873	2	-0.015743
ntc_bc1_total_vs_ntc_bc2_total	RANBP17	3	0.92713	0.9277	0.999989	1957	0	0.35455	0.2427	0.36977	0.979772	874	2	0.35455
ntc_bc1_total_vs_ntc_bc2_total	LIN28B	4	0.94441	0.94452	0.999989	2014	0	0.40938	0.24271	0.40191	0.992648	875	2	0.40938
ntc_bc1_total_vs_ntc_bc2_total	ZCCHC4	4	0.94343	0.94361	0.999989	2010	0	0.33128	0.24375	0.40289	0.992648	876	2	0.33128
ntc_bc1_total_vs_ntc_bc2_total	EIF5	4	0.32367	0.47207	0.999989	967	1	0.20907	0.24491	0.40405	0.992648	877	1	0.20907
ntc_bc1_total_vs_ntc_bc2_total	MTG1	4	0.10994	0.2322	0.95803	514	2	-0.18059	0.24529	0.40436	0.992648	878	2	-0.18059
ntc_bc1_total_vs_ntc_bc2_total	RBMS3	4	0.46066	0.60819	0.999989	1202	2	0.36732	0.24568	0.40472	0.992648	879	2	0.36732
ntc_bc1_total_vs_ntc_bc2_total	TCERG1	4	0.43456	0.5826	0.999989	1158	1	0.38097	0.24607	0.40513	0.992648	880	2	0.38097
ntc_bc1_total_vs_ntc_bc2_total	MRPS30	4	0.30664	0.45603	0.999989	935	2	-0.48293	0.24683	0.40578	0.992648	881	1	-0.48293
ntc_bc1_total_vs_ntc_bc2_total	TSEN15	4	0.63386	0.69699	0.999989	1392	1	0.19659	0.24856	0.40753	0.992648	882	2	0.19659
ntc_bc1_total_vs_ntc_bc2_total	TSR2	3	0.41745	0.51056	0.999989	1120	1	0.62889	0.2491	0.37762	0.985395	883	2	0.62889
ntc_bc1_total_vs_ntc_bc2_total	SF3A1	4	0.32041	0.46891	0.999989	958	2	-0.43477	0.24971	0.40872000000000003	0.992648	884	1	-0.43477
ntc_bc1_total_vs_ntc_bc2_total	DHX58	4	0.20043	0.35073	0.999989	745	1	-0.14243	0.24971	0.40872000000000003	0.992648	885	1	-0.14243
ntc_bc1_total_vs_ntc_bc2_total	RAF1	4	0.41005	0.55809	0.999989	1106	2	-0.25539	0.24971	0.40872000000000003	0.992648	886	1	-0.25539
ntc_bc1_total_vs_ntc_bc2_total	RPL13	4	0.39674	0.54495	0.999989	1081	2	-0.010074	0.24971	0.40872000000000003	0.992648	887	2	-0.010074
ntc_bc1_total_vs_ntc_bc2_total	RBM48	4	0.40838	0.55652	0.999989	1102	1	0.31469	0.25044	0.40945	0.992648	888	2	0.31469
ntc_bc1_total_vs_ntc_bc2_total	IMP3	4	0.85815	0.85763	0.999989	1779	0	0.51249	0.25064	0.40958	0.992648	889	2	0.51249
ntc_bc1_total_vs_ntc_bc2_total	DARS2	4	0.19653	0.34687	0.999989	739	2	-0.2408	0.25105	0.41005	0.992648	890	1	-0.2408
ntc_bc1_total_vs_ntc_bc2_total	SMAD1	3	0.92695	0.92755	0.999989	1956	0	0.55052	0.25161	0.38053	0.985395	891	2	0.55052
ntc_bc1_total_vs_ntc_bc2_total	TARS1	3	0.20537	0.32169	0.995175	750	1	0.43189	0.25192	0.38091	0.985395	892	2	0.43189
ntc_bc1_total_vs_ntc_bc2_total	PABPN1	4	0.82477	0.82474	0.999989	1687	1	0.24707	0.2522	0.41102	0.99347	893	1	0.24707
ntc_bc1_total_vs_ntc_bc2_total	CD44	4	0.33134	0.4799	0.999989	977	2	-0.07213	0.25262	0.41139	0.99347	894	2	-0.07213
ntc_bc1_total_vs_ntc_bc2_total	TAF15	4	0.39441	0.5424	0.999989	1070	2	0.020438	0.25296	0.41175	0.99347	895	2	0.020438
ntc_bc1_total_vs_ntc_bc2_total	SMG6	3	0.014374	0.037858	0.544457	175	1	0.58005	0.25523	0.38492	0.98784	896	2	0.58005
ntc_bc1_total_vs_ntc_bc2_total	NOS3	4	0.83876	0.8384	0.999989	1717	1	-0.1626	0.25602	0.41447	0.996177	897	1	-0.1626
ntc_bc1_total_vs_ntc_bc2_total	ZNF106	4	0.6756	0.7191	0.999989	1442	1	0.32101	0.25678	0.4153	0.996177	898	2	0.32101
ntc_bc1_total_vs_ntc_bc2_total	RBPMS	4	0.9057	0.90607	0.999989	1905	0	0.25885	0.25701	0.41548	0.996177	899	2	0.25885
ntc_bc1_total_vs_ntc_bc2_total	DDX6	3	0.48459	0.5498	0.999989	1243	1	0.37807	0.25791	0.38808	0.98784	900	2	0.37807
ntc_bc1_total_vs_ntc_bc2_total	AZGP1	4	2.0613e-4	8.13e-4	0.118482	15	2	-0.77764	0.25801	0.41647	0.996177	901	2	-0.77764
ntc_bc1_total_vs_ntc_bc2_total	TDRD7	4	0.2286	0.3782	0.999989	805	2	-0.063529	0.2583	0.41676	0.996177	902	2	-0.063529
ntc_bc1_total_vs_ntc_bc2_total	PTPN1	4	0.76232	0.77454	0.999989	1568	1	0.19442	0.25841	0.4169	0.996177	903	2	0.19442
ntc_bc1_total_vs_ntc_bc2_total	APOBEC3G	4	0.39578	0.54387	0.999989	1077	2	-0.047436	0.25906	0.41757	0.996177	904	2	-0.047436
ntc_bc1_total_vs_ntc_bc2_total	POP7	4	0.83448	0.83414	0.999989	1705	1	0.28506	0.25921	0.41774	0.996177	905	2	0.28506
ntc_bc1_total_vs_ntc_bc2_total	IQCG	4	0.53472	0.6505	0.999989	1279	1	0.12944	0.25944	0.41792	0.996177	906	1	0.12944
ntc_bc1_total_vs_ntc_bc2_total	UHMK1	4	0.29347	0.44258	0.999989	907	2	-0.23438	0.2602	0.41861	0.996177	907	2	-0.23438
ntc_bc1_total_vs_ntc_bc2_total	DAZ4	3	0.60645	0.63111	0.999989	1356	1	0.41899	0.26156	0.39242	0.98784	908	2	0.41899
ntc_bc1_total_vs_ntc_bc2_total	SF3A3	4	0.0030872	0.01114	0.349114	65	2	-0.18231	0.26162	0.41994	0.996177	909	2	-0.18231
ntc_bc1_total_vs_ntc_bc2_total	SNRPN	3	0.853	0.85382	0.999989	1768	0	-0.042695	0.2621	0.39315	0.98784	910	1	-0.042695
ntc_bc1_total_vs_ntc_bc2_total	MRPL55	4	0.90016	0.90042	0.999989	1890	0	0.35073	0.26262	0.42086	0.996177	911	2	0.35073
ntc_bc1_total_vs_ntc_bc2_total	EDC3	4	0.8351	0.83477	0.999989	1707	1	0.39492	0.26343	0.42173	0.996177	912	2	0.39492
ntc_bc1_total_vs_ntc_bc2_total	MRPL18	4	0.54718	0.65588	0.999989	1292	1	0.14635	0.26361	0.4219	0.996177	913	2	0.14635
ntc_bc1_total_vs_ntc_bc2_total	EML4	4	0.17233	0.32295	0.995175	696	1	0.33624	0.26463	0.42281	0.996177	914	2	0.33624
ntc_bc1_total_vs_ntc_bc2_total	SRSF5	4	0.84995	0.84952	0.999989	1750	0	0.45257	0.26503	0.42323	0.996177	915	2	0.45257
ntc_bc1_total_vs_ntc_bc2_total	APOBEC3F	3	0.86489	0.86573	0.999989	1803	0	0.39938	0.26558	0.39744	0.991495	916	2	0.39938
ntc_bc1_total_vs_ntc_bc2_total	SNRPD3	4	0.15703	0.30763	0.981005	669	2	-0.3258	0.26587	0.42394	0.996177	917	1	-0.3258
ntc_bc1_total_vs_ntc_bc2_total	ABT1	3	0.4535	0.53142	0.999989	1193	1	-0.006065	0.26617	0.39816	0.991495	918	1	-0.006065
ntc_bc1_total_vs_ntc_bc2_total	KTN1	3	0.059239	0.13418	0.88347	344	1	0.49528	0.26634	0.39837	0.991495	919	2	0.49528
ntc_bc1_total_vs_ntc_bc2_total	EPB41	4	0.7223	0.74723	0.999989	1510	1	0.42476	0.26644	0.42444	0.996177	920	2	0.42476
ntc_bc1_total_vs_ntc_bc2_total	SCG3	4	0.16113	0.31185	0.982274	678	1	0.26412	0.26705	0.42491	0.996177	921	2	0.26412
ntc_bc1_total_vs_ntc_bc2_total	DIS3L	4	0.21031	0.36046	0.999989	758	2	-0.41133	0.26813	0.42589	0.996177	922	1	-0.41133
ntc_bc1_total_vs_ntc_bc2_total	ATXN1	3	0.0083575	0.02297	0.473706	118	2	-0.40231	0.26993	0.40253	0.992648	923	1	-0.40231
ntc_bc1_total_vs_ntc_bc2_total	RAVER2	4	0.88198	0.88183	0.999989	1844	0	0.17777	0.27076	0.42845	0.996177	924	2	0.17777
ntc_bc1_total_vs_ntc_bc2_total	GTF3A	4	0.87109	0.87058	0.999989	1821	0	0.2713	0.27088	0.42856	0.996177	925	2	0.2713
ntc_bc1_total_vs_ntc_bc2_total	PNLDC1	4	0.93432	0.93434	0.999989	1976	0	0.29265	0.27108	0.42872	0.996177	926	2	0.29265
ntc_bc1_total_vs_ntc_bc2_total	ZNF239	4	0.24722	0.39683	0.999989	837	2	-0.021153	0.27151	0.42911	0.996177	927	2	-0.021153
ntc_bc1_total_vs_ntc_bc2_total	ZMAT5	4	0.75028	0.76609	0.999989	1546	1	0.32402	0.27189	0.42961	0.996177	928	2	0.32402
ntc_bc1_total_vs_ntc_bc2_total	RPL26L1	4	0.94296	0.94308	0.999989	2005	0	0.39187	0.27189	0.42962	0.996177	929	2	0.39187
ntc_bc1_total_vs_ntc_bc2_total	RCL1	4	0.44362	0.59129	0.999989	1170	2	0.11858	0.27209	0.42977	0.996177	930	2	0.11858
ntc_bc1_total_vs_ntc_bc2_total	CPSF3	4	0.09741	0.21069	0.93968	483	3	-0.85139	0.27226	0.4299	0.996177	931	1	-0.85139
ntc_bc1_total_vs_ntc_bc2_total	EARS2	4	0.36762	0.51581	0.999989	1028	2	-0.03742	0.2729	0.43055	0.996177	932	2	-0.03742
ntc_bc1_total_vs_ntc_bc2_total	ACIN1	3	0.6301	0.64863	0.999989	1388	1	0.32654	0.27323	0.4065	0.992648	933	2	0.32654
ntc_bc1_total_vs_ntc_bc2_total	HINT3	4	0.93028	0.93018	0.999989	1962	0	0.33444	0.27371	0.43141	0.996177	934	2	0.33444
ntc_bc1_total_vs_ntc_bc2_total	SLBP	4	0.33342	0.48196	0.999989	983	2	-0.37294	0.27451	0.43224	0.996177	935	2	-0.37294
ntc_bc1_total_vs_ntc_bc2_total	NDRG2	4	0.14334	0.28852	0.972349	635	3	-0.76764	0.27488	0.4326	0.996177	936	1	-0.76764
ntc_bc1_total_vs_ntc_bc2_total	FASTKD5	3	0.90387	0.90472	0.999989	1899	0	0.29833	0.27501	0.40867	0.992648	937	2	0.29833
ntc_bc1_total_vs_ntc_bc2_total	YTHDF1	4	0.048803	0.12175	0.858346	309	2	-0.60641	0.27525	0.43296	0.996177	938	1	-0.60641
ntc_bc1_total_vs_ntc_bc2_total	RALY	4	0.90739	0.90773	0.999989	1910	0	0.18282	0.27563	0.43323	0.996177	939	2	0.18282
ntc_bc1_total_vs_ntc_bc2_total	IGF2BP1	3	0.81864	0.81931	0.999989	1678	0	0.69794	0.27599	0.40982	0.992648	940	2	0.69794
ntc_bc1_total_vs_ntc_bc2_total	CAPRIN2	4	0.33969	0.4881	0.999989	991	2	0.058821	0.27634	0.43392	0.996177	941	2	0.058821
ntc_bc1_total_vs_ntc_bc2_total	ROR2	4	0.92579	0.92558	0.999989	1950	0	0.16089	0.27637	0.43394	0.996177	942	2	0.16089
ntc_bc1_total_vs_ntc_bc2_total	IMMT	4	0.76151	0.77396	0.999989	1567	1	0.094594	0.27675	0.43429	0.996177	943	1	0.094594
ntc_bc1_total_vs_ntc_bc2_total	MTPAP	4	0.17681	0.32739	0.998907	705	2	-0.40067	0.27787	0.4354	0.996177	944	2	-0.40067
ntc_bc1_total_vs_ntc_bc2_total	REXO2	4	0.47618	0.62359	0.999989	1232	2	-0.18326	0.27824	0.43576	0.996177	945	1	-0.18326
ntc_bc1_total_vs_ntc_bc2_total	SLC25A5	4	0.11867	0.24691	0.96702	546	2	0.30045	0.27858	0.43605	0.996177	946	2	0.30045
ntc_bc1_total_vs_ntc_bc2_total	CPEB1	3	0.71443	0.7187	0.999989	1495	1	0.27108	0.27943	0.41394	0.996177	947	2	0.27108
ntc_bc1_total_vs_ntc_bc2_total	AFF4	4	0.15444	0.30495	0.981005	662	1	0.075325	0.28047	0.43772	0.996177	948	1	0.075325
ntc_bc1_total_vs_ntc_bc2_total	NOA1	4	0.48314	0.62905	0.999989	1241	1	0.28072	0.28224	0.43962	0.996177	949	2	0.28072
ntc_bc1_total_vs_ntc_bc2_total	COPG1	3	0.18002	0.29012	0.973676	712	1	0.33038	0.28229	0.41725	0.996177	950	2	0.33038
ntc_bc1_total_vs_ntc_bc2_total	CTIF	4	0.88623	0.88608	0.999989	1855	0	-0.023953	0.28233	0.43969	0.996177	951	1	-0.023953
ntc_bc1_total_vs_ntc_bc2_total	PAFAH1B3	4	0.94693	0.94697	0.999989	2022	0	0.28252	0.28244	0.43977	0.996177	952	2	0.28252
ntc_bc1_total_vs_ntc_bc2_total	BST2	4	0.081323	0.18264	0.913013	424	2	-0.3079	0.2827	0.43999	0.996177	953	1	-0.3079
ntc_bc1_total_vs_ntc_bc2_total	SCAF11	4	0.95175	0.95206	0.999989	2040	0	0.35632	0.28285	0.44016	0.996177	954	2	0.35632
ntc_bc1_total_vs_ntc_bc2_total	MATR3	4	0.061532	0.14614	0.899664	354	2	-0.059786	0.28305	0.44037	0.996177	955	2	-0.059786
ntc_bc1_total_vs_ntc_bc2_total	CILK1	3	0.094068	0.17993	0.913013	468	1	0.32098	0.28586	0.42151	0.996177	956	2	0.32098
ntc_bc1_total_vs_ntc_bc2_total	PTBP3	4	0.39577	0.54386	0.999989	1076	1	0.28812	0.2859	0.44313	0.996177	957	2	0.28812
ntc_bc1_total_vs_ntc_bc2_total	RBM20	3	0.1878	0.30004	0.981005	724	2	-0.40062	0.28629	0.42207	0.996177	958	1	-0.40062
ntc_bc1_total_vs_ntc_bc2_total	MRPL9	4	0.65978	0.71029	0.999989	1424	1	0.17435	0.28631	0.44348	0.996177	959	2	0.17435
ntc_bc1_total_vs_ntc_bc2_total	NME1	3	0.87893	0.87952	0.999989	1838	0	0.29936	0.28652	0.42236	0.996177	960	2	0.29936
ntc_bc1_total_vs_ntc_bc2_total	FMR1	4	0.13328	0.27177	0.96702	598	1	0.14792	0.28652	0.44367	0.996177	961	2	0.14792
ntc_bc1_total_vs_ntc_bc2_total	EEF1A2	4	0.37062	0.51906	0.999989	1031	1	0.3395	0.28835	0.44536	0.996177	962	2	0.3395
ntc_bc1_total_vs_ntc_bc2_total	OAS1	4	0.91995	0.92016	0.999989	1937	0	0.2801	0.28856	0.4455	0.996177	963	2	0.2801
ntc_bc1_total_vs_ntc_bc2_total	METTL5	4	0.2372	0.38688	0.999989	821	2	-0.66646	0.28898	0.44589	0.996177	964	1	-0.66646
ntc_bc1_total_vs_ntc_bc2_total	RNF113B	4	0.70576	0.73696	0.999989	1489	1	0.22894	0.28917	0.44605	0.996177	965	2	0.22894
ntc_bc1_total_vs_ntc_bc2_total	SRP54	4	0.15844	0.30908	0.981005	671	2	-0.16693	0.28934	0.44621	0.996177	966	1	-0.16693
ntc_bc1_total_vs_ntc_bc2_total	NFX1	3	0.81088	0.81172	0.999989	1659	0	0.34297	0.28978	0.42636	0.996177	967	2	0.34297
ntc_bc1_total_vs_ntc_bc2_total	FKBP2	4	0.036808	0.098265	0.800048	266	1	0.27348	0.28979	0.44665	0.996177	968	2	0.27348
ntc_bc1_total_vs_ntc_bc2_total	PNN	4	0.88073	0.88057	0.999989	1842	0	0.5529	0.29008	0.44693	0.996177	969	2	0.5529
ntc_bc1_total_vs_ntc_bc2_total	NAP1L1	3	0.58659	0.61689	0.999989	1337	1	0.34877	0.29027	0.42697	0.996177	970	2	0.34877
ntc_bc1_total_vs_ntc_bc2_total	HADH	4	0.057282	0.1381	0.893125	336	2	-0.40421	0.2906	0.44736	0.996177	971	2	-0.40421
ntc_bc1_total_vs_ntc_bc2_total	MTHFSD	4	0.018408	0.058899	0.631476	199	2	-1.2598	0.29081	0.44752	0.996177	972	2	-1.2598
ntc_bc1_total_vs_ntc_bc2_total	STXBP1	4	0.073265	0.16812	0.908281	397	2	-0.17516	0.29118	0.44781	0.996177	973	2	-0.17516
ntc_bc1_total_vs_ntc_bc2_total	RSL24D1	4	0.099481	0.21427	0.942437	491	1	-0.01786	0.29155	0.44815	0.996177	974	1	-0.01786
ntc_bc1_total_vs_ntc_bc2_total	RPL37	4	0.76442	0.77601	0.999989	1572	1	0.61232	0.29173	0.44833	0.996177	975	2	0.61232
ntc_bc1_total_vs_ntc_bc2_total	THUMPD1	4	0.93201	0.93192	0.999989	1968	0	0.63508	0.29173	0.44833	0.996177	976	2	0.63508
ntc_bc1_total_vs_ntc_bc2_total	PTPN12	3	0.90661	0.90765	0.999989	1909	0	0.4543	0.29191	0.429	0.996177	977	2	0.4543
ntc_bc1_total_vs_ntc_bc2_total	HNRNPDL	4	0.088885	0.19598	0.933379	451	1	0.26615	0.29224	0.44884	0.996177	978	2	0.26615
ntc_bc1_total_vs_ntc_bc2_total	APOB	4	0.56528	0.66401	0.999989	1311	1	0.015806	0.29228	0.44886	0.996177	979	2	0.015806
ntc_bc1_total_vs_ntc_bc2_total	SNTB1	4	0.063797	0.15051	0.900165	364	2	0.075769	0.29286	0.44945	0.996177	980	2	0.075769
ntc_bc1_total_vs_ntc_bc2_total	THUMPD2	4	0.87771	0.8772	0.999989	1834	0	0.23772	0.29306	0.44966	0.996177	981	2	0.23772
ntc_bc1_total_vs_ntc_bc2_total	SND1	4	0.39272	0.54077	0.999989	1065	2	0.1185	0.29368	0.45024	0.996177	982	2	0.1185
ntc_bc1_total_vs_ntc_bc2_total	NOS2	4	0.89394	0.89435	0.999989	1874	0	0.33294	0.2945	0.45097	0.996781	983	2	0.33294
ntc_bc1_total_vs_ntc_bc2_total	FAM120B	3	0.70552	0.71046	0.999989	1488	1	0.36505	0.29502	0.43269	0.996177	984	2	0.36505
ntc_bc1_total_vs_ntc_bc2_total	TMA7	4	0.66421	0.71271	0.999989	1429	1	0.16729	0.29593	0.45235	0.997054	985	2	0.16729
ntc_bc1_total_vs_ntc_bc2_total	OAS2	4	0.92626	0.92603	0.999989	1953	0	0.39819	0.29614	0.45254	0.997054	986	2	0.39819
ntc_bc1_total_vs_ntc_bc2_total	MTRF1L	4	0.75644	0.77038	0.999989	1555	1	-0.13108	0.29631	0.45274	0.997054	987	1	-0.13108
ntc_bc1_total_vs_ntc_bc2_total	CAST	4	0.42125	0.56936	0.999989	1127	2	0.097943	0.29758	0.45401	0.997806	988	2	0.097943
ntc_bc1_total_vs_ntc_bc2_total	FEN1	4	0.034093	0.092988	0.794032	253	2	-0.082182	0.2984	0.45488	0.99791	989	2	-0.082182
ntc_bc1_total_vs_ntc_bc2_total	DDX60L	4	0.7004	0.73367	0.999989	1479	1	0.17895	0.29923	0.45576	0.997982	990	2	0.17895
ntc_bc1_total_vs_ntc_bc2_total	NOL7	3	0.9	0.90073	0.999989	1889	0	0.32506	0.2998	0.43811	0.996177	991	2	0.32506
ntc_bc1_total_vs_ntc_bc2_total	RBM47	3	0.51537	0.56875	0.999989	1271	1	-0.21625	0.30001	0.43835	0.996177	992	1	-0.21625
ntc_bc1_total_vs_ntc_bc2_total	MRPL21	4	0.95165	0.95194	0.999989	2039	0	0.32412	0.30107	0.45756	0.997982	993	2	0.32412
ntc_bc1_total_vs_ntc_bc2_total	SEC62	4	0.79352	0.79821	0.999989	1626	1	0.37667	0.30148	0.45792	0.997982	994	2	0.37667
ntc_bc1_total_vs_ntc_bc2_total	TARS3	4	0.41597	0.56372	0.999989	1117	2	0.11222	0.30169	0.45814	0.997982	995	2	0.11222
ntc_bc1_total_vs_ntc_bc2_total	PIWIL4	4	0.75988	0.77284	0.999989	1564	1	0.17919	0.30214	0.45862000000000003	0.997982	996	2	0.17919
ntc_bc1_total_vs_ntc_bc2_total	HDAC2	4	0.45288	0.60019	0.999989	1191	2	0.15164	0.30231	0.45881	0.997982	997	2	0.15164
ntc_bc1_total_vs_ntc_bc2_total	TBL3	4	0.33179	0.4804	0.999989	979	2	-0.437	0.3025	0.45903	0.997982	998	1	-0.437
ntc_bc1_total_vs_ntc_bc2_total	TRIM56	4	0.91616	0.91649	0.999989	1931	0	0.38579	0.30272	0.45923	0.997982	999	2	0.38579
ntc_bc1_total_vs_ntc_bc2_total	APOBEC3B	4	0.76841	0.77913	0.999989	1580	1	0.15114	0.30313	0.45965	0.997982	1000	2	0.15114
ntc_bc1_total_vs_ntc_bc2_total	MRPS34	4	0.94187	0.94199	0.999989	2000	0	0.39914	0.30431	0.46079	0.997982	1001	2	0.39914
ntc_bc1_total_vs_ntc_bc2_total	MRPL54	4	0.75956	0.77257	0.999989	1563	1	0.30021	0.30478	0.46121	0.997982	1002	2	0.30021
ntc_bc1_total_vs_ntc_bc2_total	MRPL42	4	0.092381	0.20227	0.93968	463	2	-0.072987	0.3054	0.46182	0.997982	1003	2	-0.072987
ntc_bc1_total_vs_ntc_bc2_total	EIF3C	3	0.78151	0.78252	0.999989	1607	0	-0.33262	0.30632	0.44573	0.996177	1004	1	-0.33262
ntc_bc1_total_vs_ntc_bc2_total	NRAP	4	0.91843	0.91864	0.999989	1935	0	0.20906	0.30684	0.46321	0.997982	1005	2	0.20906
ntc_bc1_total_vs_ntc_bc2_total	NOP16	4	0.54587	0.65527	0.999989	1291	1	0.2407	0.30746	0.46388	0.997982	1006	2	0.2407
ntc_bc1_total_vs_ntc_bc2_total	PIWIL1	4	0.25741000000000003	0.40686	0.999989	854	2	-0.044688	0.30767	0.46404	0.997982	1007	2	-0.044688
ntc_bc1_total_vs_ntc_bc2_total	FLUC	4	0.12972	0.26564	0.96702	586	2	-0.086376	0.30788	0.46423	0.997982	1008	2	-0.086376
ntc_bc1_total_vs_ntc_bc2_total	DNAJC1	4	0.85029	0.84987	0.999989	1752	0	0.21259	0.30829	0.46455	0.997982	1009	2	0.21259
ntc_bc1_total_vs_ntc_bc2_total	AFF2	4	0.90358	0.90395	0.999989	1897	0	0.27566	0.30865	0.46485	0.997982	1010	2	0.27566
ntc_bc1_total_vs_ntc_bc2_total	CTU2	4	0.62094	0.6904	0.999989	1374	1	0.50622	0.3087	0.46488	0.997982	1011	2	0.50622
ntc_bc1_total_vs_ntc_bc2_total	NSUN3	4	0.81864	0.81914	0.999989	1677	1	0.23657	0.30901	0.4651	0.997982	1012	2	0.23657
ntc_bc1_total_vs_ntc_bc2_total	TMEM263	3	0.86272	0.86354	0.999989	1792	0	0.29077	0.31007	0.45002	0.996177	1013	2	0.29077
ntc_bc1_total_vs_ntc_bc2_total	APEX1	4	0.45896	0.60652	0.999989	1200	1	-0.071446	0.31009	0.46614	0.997982	1014	1	-0.071446
ntc_bc1_total_vs_ntc_bc2_total	TCEA1	4	0.45141	0.59878	0.999989	1186	2	0.10979	0.31015	0.46618	0.997982	1015	2	0.10979
ntc_bc1_total_vs_ntc_bc2_total	MRPL2	4	0.38857	0.53672	0.999989	1058	1	-0.0061649	0.31045	0.46647	0.997982	1016	1	-0.0061649
ntc_bc1_total_vs_ntc_bc2_total	RNASE7	4	0.81357	0.81491	0.999989	1670	1	0.20389	0.31098	0.46688	0.997982	1017	2	0.20389
ntc_bc1_total_vs_ntc_bc2_total	RNASE11	4	0.60151	0.68092	0.999989	1349	1	0.17761	0.31118	0.46706	0.997982	1018	2	0.17761
ntc_bc1_total_vs_ntc_bc2_total	RNASEH2B	4	0.42526	0.57326	0.999989	1138	2	-0.30628	0.31153	0.46737	0.997982	1019	1	-0.30628
ntc_bc1_total_vs_ntc_bc2_total	ATP5F1B	3	0.72376	0.72711	0.999989	1511	1	0.37549	0.31257	0.45292	0.997054	1020	2	0.37549
ntc_bc1_total_vs_ntc_bc2_total	HMGA1	4	0.32904	0.4775	0.999989	973	2	0.075428	0.31305	0.46872	0.997982	1021	2	0.075428
ntc_bc1_total_vs_ntc_bc2_total	FNDC3A	3	0.053578	0.12662	0.867671	323	2	-0.49173	0.31356	0.45417	0.997806	1022	1	-0.49173
ntc_bc1_total_vs_ntc_bc2_total	S100A4	4	0.31117	0.46025	0.999989	941	1	0.24165	0.31368	0.46938	0.997982	1023	2	0.24165
ntc_bc1_total_vs_ntc_bc2_total	HNRNPAB	3	0.01	0.027114	0.50039	137	2	-1.4829	0.31439	0.45513	0.99791	1024	1	-1.4829
ntc_bc1_total_vs_ntc_bc2_total	MBNL1	4	0.084051	0.18729	0.923696	430	3	-0.84019	0.31512	0.47055	0.997982	1025	1	-0.84019
ntc_bc1_total_vs_ntc_bc2_total	EIF4G2	4	0.57861	0.67008	0.999989	1324	1	0.39765	0.31553	0.47097	0.997982	1026	2	0.39765
ntc_bc1_total_vs_ntc_bc2_total	ZGPAT	4	0.46213	0.60953	0.999989	1206	2	0.19815	0.31595	0.47133	0.997982	1027	2	0.19815
ntc_bc1_total_vs_ntc_bc2_total	DLD	4	0.27411	0.42363	0.999989	879	2	-0.28608	0.31619	0.4716	0.997982	1028	1	-0.28608
ntc_bc1_total_vs_ntc_bc2_total	EIF2AK2	4	0.40549	0.55362	0.999989	1094	2	0.087489	0.31719	0.47246	0.998846	1029	2	0.087489
ntc_bc1_total_vs_ntc_bc2_total	METTL3	4	7.1355e-4	0.0027062	0.190834	30	3	-2.1837	0.31905	0.47405	0.999993	1030	1	-2.1837
ntc_bc1_total_vs_ntc_bc2_total	MRPL51	4	0.36341	0.51142	0.999989	1019	2	-0.095409	0.31976	0.47472	0.999993	1031	2	-0.095409
ntc_bc1_total_vs_ntc_bc2_total	PCIF1	4	0.27151	0.42077	0.999989	873	1	0.26424	0.32012	0.47509	0.999993	1032	2	0.26424
ntc_bc1_total_vs_ntc_bc2_total	ADD1	4	0.84984	0.84941	0.999989	1749	0	0.071529	0.32225	0.47706	0.999993	1033	1	0.071529
ntc_bc1_total_vs_ntc_bc2_total	RBFOX3	4	0.75808	0.7716	0.999989	1559	1	0.42092	0.32321	0.47793	0.999993	1034	2	0.42092
ntc_bc1_total_vs_ntc_bc2_total	DNAAF6	4	0.69789	0.73212	0.999989	1475	1	0.10547	0.32331	0.47804	0.999993	1035	2	0.10547
ntc_bc1_total_vs_ntc_bc2_total	UTP15	4	0.058496	0.14052	0.894637	342	3	-0.87104	0.32402	0.47872	0.999993	1036	1	-0.87104
ntc_bc1_total_vs_ntc_bc2_total	EMG1	4	0.55215	0.65821	0.999989	1296	1	0.11538	0.32405	0.47875	0.999993	1037	2	0.11538
ntc_bc1_total_vs_ntc_bc2_total	RPL5	4	0.23583	0.38529	0.999989	818	2	-0.70261	0.32509	0.47987	0.999993	1038	1	-0.70261
ntc_bc1_total_vs_ntc_bc2_total	DDX27	4	0.57437	0.66821	0.999989	1322	1	0.49102	0.32529	0.48006	0.999993	1039	2	0.49102
ntc_bc1_total_vs_ntc_bc2_total	EIF4ENIF1	4	0.31512	0.46392	0.999989	947	1	0.0027032	0.32579	0.48058	0.999993	1040	1	0.0027032
ntc_bc1_total_vs_ntc_bc2_total	NKTR	3	0.91841	0.91899	0.999989	1934	0	0.24703	0.32597	0.4686	0.997982	1041	2	0.24703
ntc_bc1_total_vs_ntc_bc2_total	UBAP2	3	0.08838	0.17212	0.908281	450	2	-0.65055	0.32597	0.46861	0.997982	1042	1	-0.65055
ntc_bc1_total_vs_ntc_bc2_total	DHX35	3	0.53661	0.58218	0.999989	1282	1	0.34172	0.32631	0.46904	0.997982	1043	2	0.34172
ntc_bc1_total_vs_ntc_bc2_total	DCTN2	4	0.097802	0.21133	0.93968	486	3	-0.7595	0.32756	0.48218	0.999993	1044	1	-0.7595
ntc_bc1_total_vs_ntc_bc2_total	PTGES3	4	0.095519	0.20762	0.93968	476	2	-0.37632	0.32758	0.48221	0.999993	1045	2	-0.37632
ntc_bc1_total_vs_ntc_bc2_total	LRRFIP2	3	0.84574	0.84641	0.999989	1737	0	-0.012826	0.32762	0.47058	0.997982	1046	1	-0.012826
ntc_bc1_total_vs_ntc_bc2_total	BRIX1	4	0.38808	0.53621	0.999989	1056	2	-0.12397	0.32862	0.48321	0.999993	1047	2	-0.12397
ntc_bc1_total_vs_ntc_bc2_total	DZIP1	4	0.34157	0.49006	0.999989	997	2	-0.02617	0.33071	0.48525	0.999993	1048	2	-0.02617
ntc_bc1_total_vs_ntc_bc2_total	RPL24	4	0.37141	0.5198	0.999989	1032	2	-0.17313	0.33284	0.48729	0.999993	1049	1	-0.17313
ntc_bc1_total_vs_ntc_bc2_total	RIDA	4	0.55836	0.66092	0.999989	1301	1	-0.13479	0.33354	0.488	0.999993	1050	1	-0.13479
ntc_bc1_total_vs_ntc_bc2_total	SF3B4	4	0.21854	0.36836	0.999989	775	2	-0.7196	0.33389	0.48828	0.999993	1051	1	-0.7196
ntc_bc1_total_vs_ntc_bc2_total	WDR4	4	0.043265	0.11082	0.84412	284	2	-0.59469	0.33425	0.48858	0.999993	1052	1	-0.59469
ntc_bc1_total_vs_ntc_bc2_total	SURF6	4	0.49464	0.63372	0.999989	1253	1	0.19153	0.33468	0.48905	0.999993	1053	2	0.19153
ntc_bc1_total_vs_ntc_bc2_total	NOL8	4	0.57286	0.66743	0.999989	1319	1	0.28101	0.33488	0.48923	0.999993	1054	2	0.28101
ntc_bc1_total_vs_ntc_bc2_total	TRMT10A	4	0.12269	0.25369	0.96702	559	3	-0.41365	0.336	0.49011	0.999993	1055	1	-0.41365
ntc_bc1_total_vs_ntc_bc2_total	DZIP1L	4	0.15026	0.29983	0.981005	648	2	-0.19181	0.33669	0.4908	0.999993	1056	2	-0.19181
ntc_bc1_total_vs_ntc_bc2_total	H4C13	4	0.39512	0.54318	0.999989	1073	1	0.12788	0.33704	0.49112	0.999993	1057	1	0.12788
ntc_bc1_total_vs_ntc_bc2_total	H4C12	4	0.96315	0.96359	0.999989	2066	0	0.23496	0.33774	0.49181	0.999993	1058	1	0.23496
ntc_bc1_total_vs_ntc_bc2_total	BRD2	4	0.58134	0.6715	0.999989	1329	1	0.12947	0.33949	0.49355	0.999993	1059	1	0.12947
ntc_bc1_total_vs_ntc_bc2_total	CNDP2	4	0.76602	0.77717	0.999989	1576	1	-0.044171	0.33969	0.49375	0.999993	1060	2	-0.044171
ntc_bc1_total_vs_ntc_bc2_total	RSRC2	3	0.32103	0.45944	0.999989	961	1	0.3576	0.34001	0.48495	0.999993	1061	2	0.3576
ntc_bc1_total_vs_ntc_bc2_total	SMAD9	4	0.39054	0.5387	0.999989	1063	1	0.27975	0.34053	0.49453	0.999993	1062	2	0.27975
ntc_bc1_total_vs_ntc_bc2_total	DIO1	4	0.19057	0.34093	0.999989	728	2	-0.40201	0.34053	0.49453	0.999993	1063	1	-0.40201
ntc_bc1_total_vs_ntc_bc2_total	ANXA7	4	0.74401	0.76177	0.999989	1535	1	0.1836	0.34074	0.49476	0.999993	1064	2	0.1836
ntc_bc1_total_vs_ntc_bc2_total	CALR3	4	0.32405	0.47244	0.999989	968	2	-0.064256	0.34123	0.49521	0.999993	1065	2	-0.064256
ntc_bc1_total_vs_ntc_bc2_total	LARP4	4	0.15234	0.3029	0.981005	659	2	0.14885	0.34157	0.49563	0.999993	1066	2	0.14885
ntc_bc1_total_vs_ntc_bc2_total	CIRBP	4	0.54402	0.65449	0.999989	1290	1	0.12082	0.34227	0.49637	0.999993	1067	2	0.12082
ntc_bc1_total_vs_ntc_bc2_total	CHTOP	4	0.89314	0.89351	0.999989	1872	0	0.36401	0.34262	0.49676	0.999993	1068	2	0.36401
ntc_bc1_total_vs_ntc_bc2_total	ALKBH2	4	0.11404	0.23929	0.95803	533	3	-0.95375	0.34331	0.4974	0.999993	1069	1	-0.95375
ntc_bc1_total_vs_ntc_bc2_total	IFIT2	4	0.70213	0.73476	0.999989	1482	1	0.30723	0.34346	0.49755	0.999993	1070	2	0.30723
ntc_bc1_total_vs_ntc_bc2_total	EIF3K	4	0.076851	0.17454	0.908281	410	3	-0.91439	0.344	0.498	0.999993	1071	1	-0.91439
ntc_bc1_total_vs_ntc_bc2_total	C15ORF52	4	0.44534	0.59305	0.999989	1174	1	0.15374	0.3443	0.4983	0.999993	1072	2	0.15374
ntc_bc1_total_vs_ntc_bc2_total	EIF4A1	4	0.036733	0.098124	0.800048	265	2	-0.88122	0.3447	0.49869	0.999993	1073	1	-0.88122
ntc_bc1_total_vs_ntc_bc2_total	PLEC	4	0.48719	0.63061	0.999989	1247	1	-0.014863	0.34677	0.50078	0.999993	1074	1	-0.014863
ntc_bc1_total_vs_ntc_bc2_total	GTF2E2	3	0.088221	0.17194	0.908281	449	2	-1.3901	0.34686	0.4897	0.999993	1075	1	-1.3901
ntc_bc1_total_vs_ntc_bc2_total	RTCB	3	0.21421	0.33272	0.998907	766	1	0.0127	0.34767	0.4901	0.999993	1076	1	0.0127
ntc_bc1_total_vs_ntc_bc2_total	AKAP1	4	0.4743	0.62163	0.999989	1228	2	0.10199	0.34786	0.50187	0.999993	1077	2	0.10199
ntc_bc1_total_vs_ntc_bc2_total	METTL8	4	0.23897	0.38878	0.999989	825	2	-0.09061	0.34849	0.50242	0.999993	1078	2	-0.09061
ntc_bc1_total_vs_ntc_bc2_total	TES	4	0.019588	0.062574	0.64828	206	2	-0.32779	0.34953	0.50333	0.999993	1079	1	-0.32779
ntc_bc1_total_vs_ntc_bc2_total	FNDC3B	4	0.13983	0.28267	0.96702	626	3	-0.49417	0.35056	0.50435	0.999993	1080	1	-0.49417
ntc_bc1_total_vs_ntc_bc2_total	VIL1	4	0.65274	0.70632	0.999989	1418	1	0.094072	0.3516	0.50532	0.999993	1081	1	0.094072
ntc_bc1_total_vs_ntc_bc2_total	RPL38	4	0.047464	0.1191	0.85574	302	2	-0.20235	0.35164	0.50534	0.999993	1082	2	-0.20235
ntc_bc1_total_vs_ntc_bc2_total	CORO1A	4	0.66983	0.71582	0.999989	1435	1	0.27565	0.35185	0.50556	0.999993	1083	2	0.27565
ntc_bc1_total_vs_ntc_bc2_total	GTPBP2	4	0.66504	0.7132	0.999989	1431	1	0.17658	0.35228	0.50594	0.999993	1084	2	0.17658
ntc_bc1_total_vs_ntc_bc2_total	ZCRB1	4	0.86742	0.86703	0.999989	1810	0	0.59556	0.35237	0.506	0.999993	1085	2	0.59556
ntc_bc1_total_vs_ntc_bc2_total	SRPRA	4	0.56655	0.66455	0.999989	1312	1	0.2384	0.35237	0.506	0.999993	1086	2	0.2384
ntc_bc1_total_vs_ntc_bc2_total	HSPA1A	4	0.07628	0.17351	0.908281	408	2	-0.35705	0.3529	0.50647	0.999993	1087	2	-0.35705
ntc_bc1_total_vs_ntc_bc2_total	ROCK2	4	0.44003	0.58774	0.999989	1165	2	0.036395	0.35332	0.50686	0.999993	1088	2	0.036395
ntc_bc1_total_vs_ntc_bc2_total	SREK1	4	0.86505	0.86468	0.999989	1804	0	0.17915	0.35353	0.50706	0.999993	1089	2	0.17915
ntc_bc1_total_vs_ntc_bc2_total	NXF5	4	0.34988	0.49844	0.999989	1007	1	0.16617	0.35366	0.50717	0.999993	1090	2	0.16617
ntc_bc1_total_vs_ntc_bc2_total	CDKAL1	4	0.77547	0.78436	0.999989	1593	1	0.2649	0.35374	0.50723	0.999993	1091	2	0.2649
ntc_bc1_total_vs_ntc_bc2_total	WARS2	4	0.95816	0.95832	0.999989	2050	0	0.45361	0.35395	0.50744	0.999993	1092	2	0.45361
ntc_bc1_total_vs_ntc_bc2_total	RAC1	4	0.070792	0.16341	0.908281	388	2	-0.096109	0.35434	0.5078	0.999993	1093	2	-0.096109
ntc_bc1_total_vs_ntc_bc2_total	SRPRB	4	0.50426	0.63788	0.999989	1260	1	0.24571	0.355	0.50842	0.999993	1094	2	0.24571
ntc_bc1_total_vs_ntc_bc2_total	CHCHD1	4	0.059263	0.14186000000000001	0.894637	345	1	0.20445	0.35537	0.50882	0.999993	1095	2	0.20445
ntc_bc1_total_vs_ntc_bc2_total	QKI	4	0.77779	0.78608	0.999989	1600	1	0.29841	0.35542	0.50883	0.999993	1096	2	0.29841
ntc_bc1_total_vs_ntc_bc2_total	PRPF40B	4	0.036261	0.097291	0.800048	261	3	-0.9833	0.35571	0.50914	0.999993	1097	1	-0.9833
ntc_bc1_total_vs_ntc_bc2_total	GEMIN7	4	0.55423	0.65908	0.999989	1298	1	0.41875	0.35626	0.5096	0.999993	1098	2	0.41875
ntc_bc1_total_vs_ntc_bc2_total	ADAR	4	0.83399	0.83372	0.999989	1703	1	0.12712	0.35773	0.51094	0.999993	1099	2	0.12712
ntc_bc1_total_vs_ntc_bc2_total	INTS1	4	0.069621	0.16117	0.908281	379	3	-0.63812	0.35878	0.51185	0.999993	1100	1	-0.63812
ntc_bc1_total_vs_ntc_bc2_total	FADS2	4	0.046481	0.11733	0.854934	298	2	0.082075	0.3592	0.51229	0.999993	1101	2	0.082075
ntc_bc1_total_vs_ntc_bc2_total	LARS2	4	0.77	0.78027	0.999989	1584	1	-0.16934	0.35946	0.51254	0.999993	1102	1	-0.16934
ntc_bc1_total_vs_ntc_bc2_total	DAZL	4	0.21956	0.3694	0.999989	778	1	0.15263	0.35983	0.51288	0.999993	1103	2	0.15263
ntc_bc1_total_vs_ntc_bc2_total	ISCU	4	0.46235	0.60975	0.999989	1207	2	0.054864	0.36067	0.51365	0.999993	1104	2	0.054864
ntc_bc1_total_vs_ntc_bc2_total	NOL3	4	0.27935	0.42868	0.999989	887	2	-0.20673	0.36088	0.5139	0.999993	1105	2	-0.20673
ntc_bc1_total_vs_ntc_bc2_total	NSFL1C	4	0.12514	0.25781	0.96702	566	2	-0.20153	0.36109	0.51404	0.999993	1106	2	-0.20153
ntc_bc1_total_vs_ntc_bc2_total	CTNNA1	4	0.4054	0.55353	0.999989	1093	2	-0.26901	0.3615	0.51444	0.999993	1107	1	-0.26901
ntc_bc1_total_vs_ntc_bc2_total	REXO4	4	0.76936	0.77979	0.999989	1582	1	0.19379	0.36509	0.51782	0.999993	1108	2	0.19379
ntc_bc1_total_vs_ntc_bc2_total	DDX60	4	0.54875	0.65667	0.999989	1293	1	-0.11076	0.36624	0.51896	0.999993	1109	1	-0.11076
ntc_bc1_total_vs_ntc_bc2_total	SAMD4A	4	0.22743	0.37697	0.999989	803	2	0.010627	0.36635	0.51911	0.999993	1110	2	0.010627
ntc_bc1_total_vs_ntc_bc2_total	AIMP1	4	0.57161	0.66685	0.999989	1317	1	0.20602	0.36656	0.51935	0.999993	1111	2	0.20602
ntc_bc1_total_vs_ntc_bc2_total	STK10	4	0.55965	0.66153	0.999989	1302	1	0.42377	0.36698	0.51975	0.999993	1112	2	0.42377
ntc_bc1_total_vs_ntc_bc2_total	INTS6L	4	0.017471	0.056057	0.625094	193	2	-0.54323	0.36719	0.51995	0.999993	1113	2	-0.54323
ntc_bc1_total_vs_ntc_bc2_total	XPO6	4	0.62369	0.69178	0.999989	1379	1	0.36138	0.36762	0.5204	0.999993	1114	2	0.36138
ntc_bc1_total_vs_ntc_bc2_total	TEX13A	4	0.93118	0.93098	0.999989	1964	0	0.23706	0.36783	0.52063	0.999993	1115	2	0.23706
ntc_bc1_total_vs_ntc_bc2_total	GSPT2	4	0.44931	0.59672	0.999989	1184	2	0.024466	0.36867	0.52155	0.999993	1116	2	0.024466
ntc_bc1_total_vs_ntc_bc2_total	PYM1	4	0.56502	0.66394	0.999989	1310	1	0.36437	0.36909	0.52199	0.999993	1117	2	0.36437
ntc_bc1_total_vs_ntc_bc2_total	SORBS2	4	0.72011	0.74591	0.999989	1507	1	0.13517	0.36962	0.5225	0.999993	1118	1	0.13517
ntc_bc1_total_vs_ntc_bc2_total	FTSJ1	4	0.45499	0.60246	0.999989	1198	2	0.092769	0.3712	0.52404	0.999993	1119	2	0.092769
ntc_bc1_total_vs_ntc_bc2_total	RBM15	4	0.6845	0.7244	0.999989	1456	1	0.086278	0.37162	0.52442	0.999993	1120	2	0.086278
ntc_bc1_total_vs_ntc_bc2_total	STRBP	4	0.21362	0.36359	0.999989	763	2	-0.059671	0.37197	0.52476	0.999993	1121	1	-0.059671
ntc_bc1_total_vs_ntc_bc2_total	RPS7	4	0.56706	0.66476	0.999989	1314	1	0.17404	0.37204	0.52485	0.999993	1122	2	0.17404
ntc_bc1_total_vs_ntc_bc2_total	SNTB2	4	0.10118	0.21718	0.943551	494	3	-0.36477	0.3723	0.52516	0.999993	1123	1	-0.36477
ntc_bc1_total_vs_ntc_bc2_total	CLTC	4	0.010656	0.035326	0.530754	141	1	0.16646	0.37309	0.52579	0.999993	1124	2	0.16646
ntc_bc1_total_vs_ntc_bc2_total	DDX31	4	0.10474	0.22326	0.955097	501	2	-0.16398	0.37352	0.52612	0.999993	1125	2	-0.16398
ntc_bc1_total_vs_ntc_bc2_total	SCAF1	4	0.22977	0.37939	0.999989	807	1	0.07823	0.37415	0.52679	0.999993	1126	2	0.07823
ntc_bc1_total_vs_ntc_bc2_total	EED	4	0.62982	0.69504	0.999989	1387	1	0.15785	0.37584	0.52847	0.999993	1127	2	0.15785
ntc_bc1_total_vs_ntc_bc2_total	NOS1	4	0.88331	0.88316	0.999989	1850	0	0.17586	0.37647	0.5291	0.999993	1128	2	0.17586
ntc_bc1_total_vs_ntc_bc2_total	TDRD1	4	0.44636	0.59401	0.999989	1176	2	-0.12158	0.37732	0.52992	0.999993	1129	1	-0.12158
ntc_bc1_total_vs_ntc_bc2_total	RWDD4	4	0.87272	0.87214	0.999989	1823	0	0.10139	0.37898	0.53137	0.999993	1130	2	0.10139
ntc_bc1_total_vs_ntc_bc2_total	LRRC59	4	0.032177	0.089351	0.785129	245	1	0.35356	0.37963	0.53193	0.999993	1131	2	0.35356
ntc_bc1_total_vs_ntc_bc2_total	CSRP1	4	0.15599	0.30655	0.981005	665	2	-0.17325	0.38048	0.53274	0.999993	1132	2	-0.17325
ntc_bc1_total_vs_ntc_bc2_total	RPUSD4	4	0.39378	0.54179	0.999989	1068	2	0.15671	0.38064	0.53288	0.999993	1133	2	0.15671
ntc_bc1_total_vs_ntc_bc2_total	CWF19L1	4	0.8626	0.86225	0.999989	1791	0	0.34166	0.3809	0.53316	0.999993	1134	2	0.34166
ntc_bc1_total_vs_ntc_bc2_total	SRFBP1	3	0.02107	0.054027	0.618345	212	2	-1.1009	0.38115	0.50664	0.999993	1135	1	-1.1009
ntc_bc1_total_vs_ntc_bc2_total	ETF1	3	0.27517	0.40779	0.999989	881	2	-0.53897	0.38154	0.50682	0.999993	1136	1	-0.53897
ntc_bc1_total_vs_ntc_bc2_total	DSP	4	0.83461	0.83426	0.999989	1706	1	0.1227	0.38301	0.53528	0.999993	1137	2	0.1227
ntc_bc1_total_vs_ntc_bc2_total	ERI2	4	0.2325	0.38207	0.999989	811	2	-0.21718	0.38322	0.5355	0.999993	1138	2	-0.21718
ntc_bc1_total_vs_ntc_bc2_total	KDM5A	4	0.21777	0.36764	0.999989	771	2	-0.41246	0.38363	0.53588	0.999993	1139	1	-0.41246
ntc_bc1_total_vs_ntc_bc2_total	TNPO2	4	0.027296	0.079156	0.745839	231	3	-0.84546	0.38429	0.53648	0.999993	1140	1	-0.84546
ntc_bc1_total_vs_ntc_bc2_total	NPM1	4	0.10139	0.21754	0.943551	496	2	-0.52345	0.38627	0.53839	0.999993	1141	1	-0.52345
ntc_bc1_total_vs_ntc_bc2_total	BYSL	4	0.46864	0.61602	0.999989	1217	2	0.12024	0.38681	0.53889	0.999993	1142	2	0.12024
ntc_bc1_total_vs_ntc_bc2_total	ENDOU	4	0.66253	0.71184	0.999989	1428	1	-0.045864	0.38693	0.53899	0.999993	1143	1	-0.045864
ntc_bc1_total_vs_ntc_bc2_total	NOL9	4	0.16925	0.31975	0.995175	689	2	-0.44753	0.38726	0.53928	0.999993	1144	1	-0.44753
ntc_bc1_total_vs_ntc_bc2_total	GTPBP3	4	0.85347	0.85299	0.999989	1769	0	0.14634	0.38765	0.53967	0.999993	1145	2	0.14634
ntc_bc1_total_vs_ntc_bc2_total	DST	4	0.96223	0.96272	0.999989	2064	0	0.28242	0.38913	0.5412	0.999993	1146	2	0.28242
ntc_bc1_total_vs_ntc_bc2_total	COA6	4	0.050146	0.12444	0.860869	316	1	0.23024	0.38955	0.54164	0.999993	1147	2	0.23024
ntc_bc1_total_vs_ntc_bc2_total	TIA1	4	0.18484	0.33523	0.999989	719	2	-0.15855	0.38998	0.54204	0.999993	1148	2	-0.15855
ntc_bc1_total_vs_ntc_bc2_total	RPL41	3	0.24862	0.37542	0.999989	840	1	-0.32486	0.39196	0.51209	0.999993	1149	1	-0.32486
ntc_bc1_total_vs_ntc_bc2_total	PTH2	4	0.74126	0.75986	0.999989	1531	1	0.034901	0.39209	0.544	0.999993	1150	2	0.034901
ntc_bc1_total_vs_ntc_bc2_total	SNRNP25	4	0.045008	0.11461	0.852142	292	3	-0.71369	0.39218	0.54405	0.999993	1151	1	-0.71369
ntc_bc1_total_vs_ntc_bc2_total	MRPL1	4	0.16778	0.3184	0.994307	686	1	0.23432	0.39251	0.54438	0.999993	1152	2	0.23432
ntc_bc1_total_vs_ntc_bc2_total	ARHGEF2	4	0.87642	0.87601	0.999989	1830	0	0.22554	0.39357	0.54534	0.999993	1153	2	0.22554
ntc_bc1_total_vs_ntc_bc2_total	EXOSC6	4	0.4789	0.62618	0.999989	1239	2	-0.28255	0.39414	0.54586	0.999993	1154	1	-0.28255
ntc_bc1_total_vs_ntc_bc2_total	GNE	4	0.34643	0.49501	0.999989	1004	1	0.28841	0.3942	0.54593	0.999993	1155	2	0.28841
ntc_bc1_total_vs_ntc_bc2_total	EPS8L3	4	0.23055	0.38021	0.999989	810	2	-0.5229	0.3948	0.5465	0.999993	1156	1	-0.5229
ntc_bc1_total_vs_ntc_bc2_total	BRF1	4	0.58307	0.67227	0.999989	1331	1	-0.1491	0.39675	0.54861	0.999993	1157	1	-0.1491
ntc_bc1_total_vs_ntc_bc2_total	CLK2	4	0.034031	0.092884	0.794032	252	2	-0.12569	0.39779	0.54953	0.999993	1158	2	-0.12569
ntc_bc1_total_vs_ntc_bc2_total	IPO13	4	0.7607	0.77342	0.999989	1565	1	0.27289	0.398	0.54974	0.999993	1159	2	0.27289
ntc_bc1_total_vs_ntc_bc2_total	INTS6	3	0.72827	0.73124	0.999989	1519	1	-0.033542	0.39834	0.5152	0.999993	1160	1	-0.033542
ntc_bc1_total_vs_ntc_bc2_total	SMG7	4	0.46076	0.60829	0.999989	1203	1	-0.1526	0.3987	0.55049	0.999993	1161	1	-0.1526
ntc_bc1_total_vs_ntc_bc2_total	CCDC59	4	0.37499	0.5233	0.999989	1034	2	-0.33281	0.39903	0.55076	0.999993	1162	1	-0.33281
ntc_bc1_total_vs_ntc_bc2_total	GNL3L	4	0.87078	0.87021	0.999989	1818	0	0.23625	0.39927	0.55096	0.999993	1163	2	0.23625
ntc_bc1_total_vs_ntc_bc2_total	GGCT	4	0.11297	0.23743	0.95803	528	3	-0.42436	0.39968	0.55135	0.999993	1164	1	-0.42436
ntc_bc1_total_vs_ntc_bc2_total	NGRN	4	0.20537	0.35533	0.999989	751	2	0.012049	0.39991	0.55159	0.999993	1165	2	0.012049
ntc_bc1_total_vs_ntc_bc2_total	CNN2	4	0.12083	0.25065	0.96702	553	2	-0.25254	0.4	0.5517	0.999993	1166	1	-0.25254
ntc_bc1_total_vs_ntc_bc2_total	RPL27	4	0.70136	0.73433	0.999989	1480	1	0.33386	0.40097	0.55274	0.999993	1167	2	0.33386
ntc_bc1_total_vs_ntc_bc2_total	SCAMP2	4	0.67885	0.72105	0.999989	1447	1	0.024121	0.40162	0.55338	0.999993	1168	2	0.024121
ntc_bc1_total_vs_ntc_bc2_total	HTATSF1	4	0.90882	0.90914	0.999989	1913	0	0.10931	0.40259	0.55424	0.999993	1169	1	0.10931
ntc_bc1_total_vs_ntc_bc2_total	NYNRIN	4	0.67107000000000006	0.7165	0.999989	1439	1	0.16976	0.40286	0.55451	0.999993	1170	2	0.16976
ntc_bc1_total_vs_ntc_bc2_total	UPF3B	4	0.82848	0.8281	0.999989	1693	1	-0.34226	0.40356	0.55511	0.999993	1171	1	-0.34226
ntc_bc1_total_vs_ntc_bc2_total	SUGP2	4	0.42758	0.57553	0.999989	1144	2	0.038286	0.40434	0.55593	0.999993	1172	2	0.038286
ntc_bc1_total_vs_ntc_bc2_total	SNRPB	2	0.55706	0.55804	0.999989	1300	1	0.26181	0.40485	0.42965	0.996177	1173	1	0.26181
ntc_bc1_total_vs_ntc_bc2_total	DHX8	3	0.056957	0.13112	0.880661	334	2	-2.2578	0.40492	0.51865000000000006	0.999993	1174	1	-2.2578
ntc_bc1_total_vs_ntc_bc2_total	RBMXL1	4	0.22433	0.37411	0.999989	793	2	-0.29907	0.40603	0.55745	0.999993	1175	2	-0.29907
ntc_bc1_total_vs_ntc_bc2_total	PSMD1	4	0.079878	0.17995	0.913013	418	3	-0.87743	0.40614	0.55754	0.999993	1176	1	-0.87743
ntc_bc1_total_vs_ntc_bc2_total	GAR1	4	0.454	0.60131	0.999989	1195	1	0.30397	0.40709	0.55847	0.999993	1177	2	0.30397
ntc_bc1_total_vs_ntc_bc2_total	MKRN2	3	0.76371	0.76477	0.999989	1571	0	0.039941	0.40744	0.52005	0.999993	1178	1	0.039941
ntc_bc1_total_vs_ntc_bc2_total	REPIN1	4	0.72861	0.75122	0.999989	1521	1	0.35708	0.40772	0.55905	0.999993	1179	2	0.35708
ntc_bc1_total_vs_ntc_bc2_total	CDKN2A	4	0.19923	0.34959	0.999989	743	2	-0.12396	0.40806	0.55931	0.999993	1180	1	-0.12396
ntc_bc1_total_vs_ntc_bc2_total	FLNB	4	0.86281	0.86244	0.999989	1793	0	0.26584	0.40836	0.55968	0.999993	1181	2	0.26584
ntc_bc1_total_vs_ntc_bc2_total	DAZ1	4	0.88293	0.88277	0.999989	1848	0	0.24869	0.40899	0.56032	0.999993	1182	2	0.24869
ntc_bc1_total_vs_ntc_bc2_total	PDCD6IP	4	0.93711	0.93721	0.999989	1985	0	0.27157	0.40999	0.56123	0.999993	1183	2	0.27157
ntc_bc1_total_vs_ntc_bc2_total	NAA38	4	0.7486	0.76498	0.999989	1542	1	0.11136	0.41005	0.56128	0.999993	1184	2	0.11136
ntc_bc1_total_vs_ntc_bc2_total	FASTKD1	4	0.15821	0.30884	0.981005	670	1	0.35742	0.41026	0.56146	0.999993	1185	2	0.35742
ntc_bc1_total_vs_ntc_bc2_total	EZR	4	0.41554	0.56332	0.999989	1115	2	-0.028323	0.41063	0.56192	0.999993	1186	2	-0.028323
ntc_bc1_total_vs_ntc_bc2_total	PINX1	4	0.60767	0.68381	0.999989	1357	1	0.20173	0.41068	0.56197	0.999993	1187	2	0.20173
ntc_bc1_total_vs_ntc_bc2_total	PPIL4	4	0.29081	0.44001	0.999989	900	1	0.38058	0.41301	0.5641	0.999993	1188	2	0.38058
ntc_bc1_total_vs_ntc_bc2_total	ZNF385A	4	0.085516	0.19002	0.92719	436	2	-0.79219	0.41382	0.56485	0.999993	1189	1	-0.79219
ntc_bc1_total_vs_ntc_bc2_total	PAPOLG	4	0.42206	0.57018	0.999989	1131	1	0.16741	0.41554	0.56637	0.999993	1190	2	0.16741
ntc_bc1_total_vs_ntc_bc2_total	HNRNPUL2	4	0.82606	0.82581	0.999989	1689	1	0.13919	0.41575	0.56659	0.999993	1191	2	0.13919
ntc_bc1_total_vs_ntc_bc2_total	PRPF3	4	0.32738	0.47582	0.999989	970	2	-0.22592	0.41605	0.56681	0.999993	1192	1	-0.22592
ntc_bc1_total_vs_ntc_bc2_total	WDR3	4	0.20329	0.35336	0.999989	748	2	-0.15435	0.41607	0.56682	0.999993	1193	2	-0.15435
ntc_bc1_total_vs_ntc_bc2_total	EEFSEC	4	0.24914	0.39884	0.999989	842	2	-0.064962	0.41607	0.56682	0.999993	1194	2	-0.064962
ntc_bc1_total_vs_ntc_bc2_total	PRPF38B	4	0.78718	0.79335	0.999989	1617	1	-0.18436	0.41668	0.56759	0.999993	1195	1	-0.18436
ntc_bc1_total_vs_ntc_bc2_total	DMGDH	4	0.043725	0.11183	0.845884	287	2	-0.85218	0.417	0.56794	0.999993	1196	1	-0.85218
ntc_bc1_total_vs_ntc_bc2_total	C14ORF142	4	0.81491	0.81592	0.999989	1672	1	0.09733	0.41745	0.56841	0.999993	1197	2	0.09733
ntc_bc1_total_vs_ntc_bc2_total	KNOP1	3	0.4087	0.50557	0.999989	1103	1	0.073937	0.4177	0.52569	0.999993	1198	1	0.073937
ntc_bc1_total_vs_ntc_bc2_total	C9ORF156	4	0.18045	0.33106	0.998907	715	2	-0.20653	0.41787	0.56885	0.999993	1199	2	-0.20653
ntc_bc1_total_vs_ntc_bc2_total	PLA2G1B	4	0.13768	0.27897	0.96702	612	2	-0.34323	0.41829	0.56924	0.999993	1200	2	-0.34323
ntc_bc1_total_vs_ntc_bc2_total	RPS26	4	0.94869	0.94879	0.999989	2027	0	0.39622	0.41871	0.5697	0.999993	1201	2	0.39622
ntc_bc1_total_vs_ntc_bc2_total	RP9	4	0.43455	0.58259	0.999989	1157	2	-0.072568	0.41892	0.56993	0.999993	1202	2	-0.072568
ntc_bc1_total_vs_ntc_bc2_total	CDC42EP4	4	0.4185	0.56652	0.999989	1122	2	-0.3376	0.41922	0.57027	0.999993	1203	1	-0.3376
ntc_bc1_total_vs_ntc_bc2_total	EXOSC7	4	0.46761	0.61503	0.999989	1214	1	0.34982	0.41953	0.57059	0.999993	1204	2	0.34982
ntc_bc1_total_vs_ntc_bc2_total	EXOSC9	4	0.38364	0.53181	0.999989	1048	2	-0.079874	0.41956	0.57062	0.999993	1205	2	-0.079874
ntc_bc1_total_vs_ntc_bc2_total	SARNP	4	0.71773	0.74439	0.999989	1504	1	0.23447	0.41977	0.5708	0.999993	1206	2	0.23447
ntc_bc1_total_vs_ntc_bc2_total	HSPB1	4	0.29777	0.44695	0.999989	919	1	-0.031584	0.4204	0.5715	0.999993	1207	2	-0.031584
ntc_bc1_total_vs_ntc_bc2_total	PEG10	4	0.71588	0.74324	0.999989	1499	1	0.3116	0.42061	0.57167	0.999993	1208	2	0.3116
ntc_bc1_total_vs_ntc_bc2_total	ADARB2	4	0.47137	0.61871	0.999989	1221	2	0.086966	0.42083	0.57185	0.999993	1209	2	0.086966
ntc_bc1_total_vs_ntc_bc2_total	RPF1	4	0.47381	0.62118	0.999989	1227	1	0.44535	0.42104	0.57203	0.999993	1210	2	0.44535
ntc_bc1_total_vs_ntc_bc2_total	PAIP1	4	0.062892	0.14877	0.899664	360	2	-0.088815	0.42167	0.57263	0.999993	1211	2	-0.088815
ntc_bc1_total_vs_ntc_bc2_total	MRPL45	4	0.13869	0.28063	0.96702	617	2	-0.23015	0.42188	0.57282	0.999993	1212	2	-0.23015
ntc_bc1_total_vs_ntc_bc2_total	H1-10	3	0.34067	0.46937	0.999989	993	1	-0.065672	0.42192	0.52784	0.999993	1213	1	-0.065672
ntc_bc1_total_vs_ntc_bc2_total	DDX21	4	0.087998	0.1945	0.928326	448	1	0.27583	0.42209	0.57299	0.999993	1214	2	0.27583
ntc_bc1_total_vs_ntc_bc2_total	IFIH1	4	0.10701	0.22728	0.95803	506	2	-0.26455	0.42399	0.57485	0.999993	1215	2	-0.26455
ntc_bc1_total_vs_ntc_bc2_total	SNRPB2	3	0.46814	0.54034	0.999989	1215	1	-0.28263	0.42488	0.52934	0.999993	1216	1	-0.28263
ntc_bc1_total_vs_ntc_bc2_total	POLR1G	4	0.44762	0.59523	0.999989	1179	2	-0.12323	0.42552	0.57618	0.999993	1217	1	-0.12323
ntc_bc1_total_vs_ntc_bc2_total	ALKBH7	3	0.81322	0.81404	0.999989	1667	0	0.30393	0.42587	0.52993	0.999993	1218	1	0.30393
ntc_bc1_total_vs_ntc_bc2_total	YBX2	4	0.90366	0.90404	0.999989	1898	0	0.23128	0.42614	0.57673	0.999993	1219	2	0.23128
ntc_bc1_total_vs_ntc_bc2_total	COPS2	4	0.86757	0.86719	0.999989	1811	0	0.2279	0.4274	0.57798	0.999993	1220	2	0.2279
ntc_bc1_total_vs_ntc_bc2_total	PWP2	4	0.94091	0.94105	0.999989	1999	0	0.2876	0.42801	0.57859	0.999993	1221	2	0.2876
ntc_bc1_total_vs_ntc_bc2_total	SNRPA1	4	0.11996	0.24921	0.96702	550	2	-0.92141	0.42865	0.57926	0.999993	1222	1	-0.92141
ntc_bc1_total_vs_ntc_bc2_total	MOCS3	4	0.29704	0.44614	0.999989	917	2	-0.16741	0.42958	0.58016	0.999993	1223	1	-0.16741
ntc_bc1_total_vs_ntc_bc2_total	EXOSC4	4	0.38263	0.53079	0.999989	1047	2	-0.084804	0.43021	0.58072	0.999993	1224	2	-0.084804
ntc_bc1_total_vs_ntc_bc2_total	ANXA11	4	0.21796	0.36778	0.999989	772	2	-0.35757	0.43114	0.58169	0.999993	1225	1	-0.35757
ntc_bc1_total_vs_ntc_bc2_total	CCT8	4	0.16446	0.31511	0.989708	681	2	-0.6162	0.43117	0.58174	0.999993	1226	2	-0.6162
ntc_bc1_total_vs_ntc_bc2_total	UNK	4	0.91062	0.91098	0.999989	1915	0	0.12186	0.43138	0.58195	0.999993	1227	2	0.12186
ntc_bc1_total_vs_ntc_bc2_total	MTHFD1	4	0.87016	0.86966	0.999989	1816	0	0.26359	0.4316	0.58218	0.999993	1228	2	0.26359
ntc_bc1_total_vs_ntc_bc2_total	GSPT1	4	0.40519	0.55333	0.999989	1092	2	0.015522	0.43223	0.58273	0.999993	1229	2	0.015522
ntc_bc1_total_vs_ntc_bc2_total	GEMIN5	4	0.92347	0.92339	0.999989	1943	0	0.15722	0.43265	0.58309	0.999993	1230	2	0.15722
ntc_bc1_total_vs_ntc_bc2_total	EPRS1	4	0.85121	0.85072	0.999989	1759	0	-0.10972	0.43301	0.58343	0.999993	1231	1	-0.10972
ntc_bc1_total_vs_ntc_bc2_total	SEPSECS	4	0.25442	0.40403	0.999989	850	2	-0.29687	0.43363	0.58403	0.999993	1232	2	-0.29687
ntc_bc1_total_vs_ntc_bc2_total	NOC4L	4	0.33214	0.48072	0.999989	980	2	-0.14816	0.43394	0.58441	0.999993	1233	1	-0.14816
ntc_bc1_total_vs_ntc_bc2_total	RPP21	4	0.17302	0.32368	0.995175	699	2	-0.1921	0.43434	0.58478	0.999993	1234	2	-0.1921
ntc_bc1_total_vs_ntc_bc2_total	NARS1	4	0.7897	0.79518	0.999989	1619	1	-0.29204	0.43456	0.58495	0.999993	1235	1	-0.29204
ntc_bc1_total_vs_ntc_bc2_total	RRP7A	4	0.68289	0.7234	0.999989	1454	1	0.06369	0.43518	0.58543	0.999993	1236	2	0.06369
ntc_bc1_total_vs_ntc_bc2_total	CISD1	4	0.72844	0.75106	0.999989	1520	1	0.20265	0.43549	0.58573	0.999993	1237	2	0.20265
ntc_bc1_total_vs_ntc_bc2_total	TACO1	4	0.19802	0.34834	0.999989	740	2	0.036008	0.43642	0.58646	0.999993	1238	1	0.036008
ntc_bc1_total_vs_ntc_bc2_total	MAP2	4	0.80729	0.80946	0.999989	1651	1	0.035037	0.43645	0.58649	0.999993	1239	2	0.035037
ntc_bc1_total_vs_ntc_bc2_total	DDX53	4	0.047398	0.11895	0.85574	300	1	0.26068	0.43793	0.58785	0.999993	1240	2	0.26068
ntc_bc1_total_vs_ntc_bc2_total	HNRNPLL	4	0.25562	0.40509	0.999989	851	2	-0.51065	0.43858	0.58848	0.999993	1241	1	-0.51065
ntc_bc1_total_vs_ntc_bc2_total	INTS3	4	0.86185	0.86147	0.999989	1790	0	0.25844	0.43982	0.58972	0.999993	1242	2	0.25844
ntc_bc1_total_vs_ntc_bc2_total	SWT1	3	0.31157	0.45123	0.999989	942	2	-0.28294	0.44028	0.53769	0.999993	1243	1	-0.28294
ntc_bc1_total_vs_ntc_bc2_total	H1-2	4	0.087699	0.19391	0.928326	445	3	-0.68629	0.44197	0.59168	0.999993	1244	1	-0.68629
ntc_bc1_total_vs_ntc_bc2_total	DDX42	4	0.20565	0.35569	0.999989	752	1	0.12093	0.44299	0.59263	0.999993	1245	2	0.12093
ntc_bc1_total_vs_ntc_bc2_total	RC3H1	4	0.91139	0.91174	0.999989	1918	0	0.117	0.44319	0.59287	0.999993	1246	2	0.117
ntc_bc1_total_vs_ntc_bc2_total	WRAP53	4	0.84319	0.84264	0.999989	1729	1	-0.10523	0.44472	0.59442	0.999993	1247	1	-0.10523
ntc_bc1_total_vs_ntc_bc2_total	SNRNP70	4	0.12564	0.25861	0.96702	570	2	-0.2211	0.4453	0.59499	0.999993	1248	2	-0.2211
ntc_bc1_total_vs_ntc_bc2_total	EIF3B	4	0.11511	0.24106	0.961616	535	3	-0.75319	0.44534	0.59503	0.999993	1249	1	-0.75319
ntc_bc1_total_vs_ntc_bc2_total	EIF2B3	4	0.66463	0.71294	0.999989	1430	1	-0.087975	0.44686	0.59642	0.999993	1250	1	-0.087975
ntc_bc1_total_vs_ntc_bc2_total	WDR5	4	7.1308e-4	0.0027062	0.190834	29	3	-2.183	0.45021	0.59942	0.999993	1251	1	-2.183
ntc_bc1_total_vs_ntc_bc2_total	ACO1	4	0.39716	0.54528	0.999989	1083	2	-0.076131	0.45203	0.60106	0.999993	1252	2	-0.076131
ntc_bc1_total_vs_ntc_bc2_total	HAP1	4	0.84648	0.84596	0.999989	1740	1	0.29156	0.45204	0.60107	0.999993	1253	2	0.29156
ntc_bc1_total_vs_ntc_bc2_total	NXF2	4	0.026597	0.077661	0.738119	229	1	0.25212	0.45246	0.60152	0.999993	1254	2	0.25212
ntc_bc1_total_vs_ntc_bc2_total	DBNL	4	0.13953	0.28217	0.96702	624	2	-0.49241	0.45354	0.6025	0.999993	1255	1	-0.49241
ntc_bc1_total_vs_ntc_bc2_total	RNASE2	4	0.87751	0.87701	0.999989	1833	0	0.31545	0.45478	0.60385	0.999993	1256	2	0.31545
ntc_bc1_total_vs_ntc_bc2_total	FCF1	4	0.35857	0.50673	0.999989	1014	2	0.023412	0.4552	0.60436	0.999993	1257	2	0.023412
ntc_bc1_total_vs_ntc_bc2_total	BAZ1B	4	0.78358	0.79063	0.999989	1608	1	0.1396	0.45604	0.60511	0.999993	1258	2	0.1396
ntc_bc1_total_vs_ntc_bc2_total	NLRP11	4	0.43624	0.58401	0.999989	1161	2	-0.086995	0.45646	0.60557	0.999993	1259	2	-0.086995
ntc_bc1_total_vs_ntc_bc2_total	MRPS36	4	0.84152	0.84089	0.999989	1726	1	0.16774	0.45656	0.60566	0.999993	1260	1	0.16774
ntc_bc1_total_vs_ntc_bc2_total	HEATR6	4	0.24298	0.39269	0.999989	831	2	-0.35771	0.45686	0.60592	0.999993	1261	1	-0.35771
ntc_bc1_total_vs_ntc_bc2_total	LAMA2	4	0.77656	0.78515	0.999989	1596	1	0.10403	0.45688	0.60593	0.999993	1262	2	0.10403
ntc_bc1_total_vs_ntc_bc2_total	EIF5B	4	0.84437	0.84383	0.999989	1734	1	0.29071	0.45772	0.60681	0.999993	1263	2	0.29071
ntc_bc1_total_vs_ntc_bc2_total	MRPL37	4	0.94517	0.94526	0.999989	2016	0	0.17816	0.45836	0.60742	0.999993	1264	2	0.17816
ntc_bc1_total_vs_ntc_bc2_total	RRP36	4	0.14689	0.29426	0.980568	641	3	-0.37706	0.45866	0.60772	0.999993	1265	1	-0.37706
ntc_bc1_total_vs_ntc_bc2_total	MRPL15	4	0.60008	0.68021	0.999989	1348	1	0.31852	0.45919	0.6082	0.999993	1266	2	0.31852
ntc_bc1_total_vs_ntc_bc2_total	ZC3H12B	4	0.26564	0.4151	0.999989	864	2	-0.36133	0.46045	0.60938	0.999993	1267	2	-0.36133
ntc_bc1_total_vs_ntc_bc2_total	SEPTIN11	4	0.42143	0.56959	0.999989	1128	1	0.22494	0.46108	0.60988	0.999993	1268	2	0.22494
ntc_bc1_total_vs_ntc_bc2_total	MRPL24	4	0.44783	0.59542	0.999989	1181	2	-0.13263	0.4615	0.6103	0.999993	1269	2	-0.13263
ntc_bc1_total_vs_ntc_bc2_total	METTL2A	4	0.44135	0.58899	0.999989	1167	1	0.17032	0.46297	0.61164	0.999993	1270	2	0.17032
ntc_bc1_total_vs_ntc_bc2_total	NUFIP2	4	0.076853	0.17455	0.908281	411	2	-0.54777	0.46315	0.61182	0.999993	1271	1	-0.54777
ntc_bc1_total_vs_ntc_bc2_total	DLX5	3	0.0045366	0.012816	0.374587	79	2	-2.1671	0.46321	0.55067	0.999993	1272	1	-2.1671
ntc_bc1_total_vs_ntc_bc2_total	ANKRD17	4	0.82088	0.8213	0.999989	1681	1	0.0047222	0.46375	0.61234	0.999993	1273	1	0.0047222
ntc_bc1_total_vs_ntc_bc2_total	TDRKH	4	0.56426	0.66361	0.999989	1309	1	0.19836	0.46381	0.61245	0.999993	1274	2	0.19836
ntc_bc1_total_vs_ntc_bc2_total	TMSB4X	3	0.80542	0.8064	0.999989	1648	0	-0.18105	0.46392	0.55111	0.999993	1275	1	-0.18105
ntc_bc1_total_vs_ntc_bc2_total	AHCYL2	4	0.96111	0.96164	0.999989	2060	0	0.25843	0.46444	0.61305	0.999993	1276	2	0.25843
ntc_bc1_total_vs_ntc_bc2_total	PPIG	4	0.90058	0.90075	0.999989	1891	0	0.21862	0.46486	0.61343	0.999993	1277	2	0.21862
ntc_bc1_total_vs_ntc_bc2_total	DDX24	4	0.40603	0.55413	0.999989	1096	2	0.09303	0.46507	0.61358	0.999993	1278	2	0.09303
ntc_bc1_total_vs_ntc_bc2_total	MRPS27	4	0.77717	0.78562	0.999989	1599	1	0.1352	0.4657	0.61424	0.999993	1279	2	0.1352
ntc_bc1_total_vs_ntc_bc2_total	MRPS18A	4	0.073309	0.16817	0.908281	398	3	-1.1512	0.46642	0.61491	0.999993	1280	1	-1.1512
ntc_bc1_total_vs_ntc_bc2_total	GSTP1	4	0.12949	0.26525	0.96702	584	3	-0.60825	0.46672	0.61519	0.999993	1281	1	-0.60825
ntc_bc1_total_vs_ntc_bc2_total	RPP40	4	0.0025687	0.0093099	0.349114	56	3	-1.5641	0.46702	0.61551	0.999993	1282	1	-1.5641
ntc_bc1_total_vs_ntc_bc2_total	POLR2H	4	0.41428	0.56214	0.999989	1112	2	-0.50071	0.46791	0.61646	0.999993	1283	1	-0.50071
ntc_bc1_total_vs_ntc_bc2_total	LBR	4	0.8957	0.89603	0.999989	1879	0	0.06929	0.4685	0.61698	0.999993	1284	1	0.06929
ntc_bc1_total_vs_ntc_bc2_total	EFTUD2	4	0.89726	0.8976	0.999989	1882	0	0.3991	0.46885	0.6173	0.999993	1285	2	0.3991
ntc_bc1_total_vs_ntc_bc2_total	RNASE13	4	0.91182	0.91213	0.999989	1920	0	0.31547	0.47011	0.61854	0.999993	1286	2	0.31547
ntc_bc1_total_vs_ntc_bc2_total	MBNL3	4	0.86055	0.86014	0.999989	1785	0	0.23331	0.47304	0.62134	0.999993	1287	2	0.23331
ntc_bc1_total_vs_ntc_bc2_total	KIF1C	4	0.29668	0.44581	0.999989	915	2	-0.1409	0.47307	0.62136	0.999993	1288	1	-0.1409
ntc_bc1_total_vs_ntc_bc2_total	NOP10	4	0.75628	0.77027	0.999989	1554	1	0.010309	0.47409	0.62233	0.999993	1289	2	0.010309
ntc_bc1_total_vs_ntc_bc2_total	EXOSC3	4	0.88669	0.88659	0.999989	1856	0	0.20786	0.47576	0.6239	0.999993	1290	2	0.20786
ntc_bc1_total_vs_ntc_bc2_total	PDAP1	4	0.45667	0.60423	0.999989	1199	2	-0.030464	0.47618	0.62438	0.999993	1291	2	-0.030464
ntc_bc1_total_vs_ntc_bc2_total	TXNL4B	3	0.057869	0.13242	0.880661	337	1	-0.14237	0.47745	0.55849	0.999993	1292	1	-0.14237
ntc_bc1_total_vs_ntc_bc2_total	IPO5	4	0.84961	0.84913	0.999989	1747	0	0.044609	0.47786	0.62586	0.999993	1293	2	0.044609
ntc_bc1_total_vs_ntc_bc2_total	CXORF57	4	0.21163	0.3617	0.999989	759	1	0.15884	0.47848	0.62643	0.999993	1294	2	0.15884
ntc_bc1_total_vs_ntc_bc2_total	PES1	4	0.46087	0.60836	0.999989	1204	2	-0.051552	0.4789	0.62686	0.999993	1295	2	-0.051552
ntc_bc1_total_vs_ntc_bc2_total	RPP25	4	0.29265	0.44178	0.999989	903	1	-0.0054153	0.47907	0.627	0.999993	1296	1	-0.0054153
ntc_bc1_total_vs_ntc_bc2_total	PDCD11	4	0.46822	0.61563	0.999989	1216	2	-0.035311	0.47953	0.62746	0.999993	1297	2	-0.035311
ntc_bc1_total_vs_ntc_bc2_total	MTDH	4	0.14751	0.29541	0.981005	642	2	-0.5384	0.48024	0.62802	0.999993	1298	1	-0.5384
ntc_bc1_total_vs_ntc_bc2_total	POLR2J2	4	0.14518	0.29161	0.976218	638	1	0.010673	0.48057	0.62828	0.999993	1299	2	0.010673
ntc_bc1_total_vs_ntc_bc2_total	GDI2	4	0.73146	0.75328	0.999989	1525	1	0.175	0.48099	0.62869	0.999993	1300	2	0.175
ntc_bc1_total_vs_ntc_bc2_total	XRCC6	4	0.090215	0.19836	0.9383	456	2	-0.31173	0.48141	0.62903	0.999993	1301	2	-0.31173
ntc_bc1_total_vs_ntc_bc2_total	MBNL2	4	0.72754	0.75047	0.999989	1518	1	0.1192	0.48183	0.6294	0.999993	1302	2	0.1192
ntc_bc1_total_vs_ntc_bc2_total	GRB2	4	0.74229	0.76053	0.999989	1533	1	0.14348	0.48204	0.62962	0.999993	1303	2	0.14348
ntc_bc1_total_vs_ntc_bc2_total	HNRNPA2B1	3	0.89729	0.89786	0.999989	1883	0	0.25994	0.48276	0.56151	0.999993	1304	1	0.25994
ntc_bc1_total_vs_ntc_bc2_total	BLTP2	4	0.34639	0.49497	0.999989	1003	2	-0.25168	0.48314	0.63066	0.999993	1305	1	-0.25168
ntc_bc1_total_vs_ntc_bc2_total	G3BP2	4	0.93414	0.93416	0.999989	1974	0	0.20702	0.48329	0.63076	0.999993	1306	2	0.20702
ntc_bc1_total_vs_ntc_bc2_total	EIF3L	4	0.38596	0.53412	0.999989	1051	2	-0.27078	0.48343	0.63088	0.999993	1307	1	-0.27078
ntc_bc1_total_vs_ntc_bc2_total	RPF2	4	0.17991	0.33049	0.998907	711	2	-0.45269	0.48392	0.63131	0.999993	1308	2	-0.45269
ntc_bc1_total_vs_ntc_bc2_total	TARBP1	4	0.10609	0.22563	0.95803	504	2	-0.38935	0.48413	0.63149	0.999993	1309	2	-0.38935
ntc_bc1_total_vs_ntc_bc2_total	RUVBL2	4	0.11889	0.24732	0.96702	548	2	-0.89176	0.48459	0.63197	0.999993	1310	1	-0.89176
ntc_bc1_total_vs_ntc_bc2_total	GNL3	4	0.90602	0.90638	0.999989	1906	0	0.13394	0.48748	0.63471	0.999993	1311	1	0.13394
ntc_bc1_total_vs_ntc_bc2_total	RPL27A	3	0.72179	0.72542	0.999989	1509	1	-0.11764	0.48757	0.56437	0.999993	1312	1	-0.11764
ntc_bc1_total_vs_ntc_bc2_total	SLC4A1AP	4	0.040502	0.10542	0.822011	277	2	-0.051164	0.48788	0.63511	0.999993	1313	2	-0.051164
ntc_bc1_total_vs_ntc_bc2_total	TSN	4	0.47703	0.62434	0.999989	1235	1	0.21456	0.48805	0.63532	0.999993	1314	1	0.21456
ntc_bc1_total_vs_ntc_bc2_total	MRPS18C	4	0.33354	0.48208	0.999989	984	1	0.12333	0.48892	0.63606	0.999993	1315	1	0.12333
ntc_bc1_total_vs_ntc_bc2_total	MCAT	4	0.40625	0.55434	0.999989	1097	2	-0.10953	0.48913	0.63626	0.999993	1316	2	-0.10953
ntc_bc1_total_vs_ntc_bc2_total	FBN1	4	0.24607	0.39578	0.999989	835	2	-0.18197	0.49038	0.63766	0.999993	1317	2	-0.18197
ntc_bc1_total_vs_ntc_bc2_total	TEP1	4	0.22311	0.37292	0.999989	790	2	-0.090493	0.49059	0.63781	0.999993	1318	2	-0.090493
ntc_bc1_total_vs_ntc_bc2_total	CCDC137	4	0.34137	0.48979	0.999989	995	2	-0.056382	0.49101	0.63825	0.999993	1319	2	-0.056382
ntc_bc1_total_vs_ntc_bc2_total	RIGI	3	0.72421	0.72753	0.999989	1513	1	-0.096068	0.49121	0.56657	0.999993	1320	1	-0.096068
ntc_bc1_total_vs_ntc_bc2_total	MRPS17	4	0.88817	0.88816	0.999989	1861	0	0.26238	0.49205	0.6392	0.999993	1321	2	0.26238
ntc_bc1_total_vs_ntc_bc2_total	LRRC47	4	0.87005999999999994	0.86956	0.999989	1815	0	0.093175	0.49321	0.64035	0.999993	1322	1	0.093175
ntc_bc1_total_vs_ntc_bc2_total	MRPS24	4	0.45267	0.6	0.999989	1189	2	-0.0011461	0.4933	0.64043	0.999993	1323	2	-0.0011461
ntc_bc1_total_vs_ntc_bc2_total	THRAP3	4	0.11216	0.23603	0.95803	525	1	0.24012	0.49371	0.64078	0.999993	1324	2	0.24012
ntc_bc1_total_vs_ntc_bc2_total	YTHDF3	4	0.071622	0.16489	0.908281	391	3	-0.74827	0.49379	0.64084	0.999993	1325	1	-0.74827
ntc_bc1_total_vs_ntc_bc2_total	UTP25	4	0.85946	0.85894	0.999989	1781	0	-0.018774	0.49392	0.64098	0.999993	1326	2	-0.018774
ntc_bc1_total_vs_ntc_bc2_total	DDX54	4	0.39316	0.54118	0.999989	1066	1	-0.072789	0.49413	0.64116	0.999993	1327	2	-0.072789
ntc_bc1_total_vs_ntc_bc2_total	LARP4B	4	0.7101	0.73958	0.999989	1494	1	0.23281	0.49464	0.64166	0.999993	1328	2	0.23281
ntc_bc1_total_vs_ntc_bc2_total	PSTK	4	0.54928	0.65691	0.999989	1294	1	0.16193	0.49517	0.64218	0.999993	1329	2	0.16193
ntc_bc1_total_vs_ntc_bc2_total	C14ORF166	4	0.91262	0.91294	0.999989	1922	0	0.073502	0.4955	0.64249	0.999993	1330	2	0.073502
ntc_bc1_total_vs_ntc_bc2_total	CLK4	4	0.82974	0.82927	0.999989	1695	1	0.086443	0.49559	0.64258	0.999993	1331	2	0.086443
ntc_bc1_total_vs_ntc_bc2_total	DDX39B	4	0.56247	0.66282	0.999989	1305	1	0.17729	0.49663	0.64363	0.999993	1332	2	0.17729
ntc_bc1_total_vs_ntc_bc2_total	HSPD1	4	0.24054	0.39034	0.999989	827	2	-0.32988	0.49805	0.64514	0.999993	1333	1	-0.32988
ntc_bc1_total_vs_ntc_bc2_total	MRPL57	4	0.90159	0.90184	0.999989	1894	0	0.035591	0.49919	0.64631	0.999993	1334	1	0.035591
ntc_bc1_total_vs_ntc_bc2_total	DIAPH1	3	0.16866	0.27585	0.96702	688	2	-1.0559	0.5007	0.57192	0.999993	1335	1	-1.0559
ntc_bc1_total_vs_ntc_bc2_total	RPS27	4	0.044512	0.11352	0.846974	291	3	-1.8372	0.50116	0.64826	0.999993	1336	1	-1.8372
ntc_bc1_total_vs_ntc_bc2_total	H4C4	4	0.49663	0.63456	0.999989	1254	1	0.030786	0.50161	0.64864	0.999993	1337	2	0.030786
ntc_bc1_total_vs_ntc_bc2_total	MRPL28	4	0.31574	0.46452	0.999989	948	2	-0.23581	0.50201	0.64904	0.999993	1338	2	-0.23581
ntc_bc1_total_vs_ntc_bc2_total	MARS1	4	0.44467	0.59237	0.999989	1171	2	-1.3056e-5	0.50223	0.64926	0.999993	1339	2	-1.3056e-5
ntc_bc1_total_vs_ntc_bc2_total	SF3B1	4	0.0068104	0.023246	0.474924	102	3	-2.0842	0.50257	0.64956	0.999993	1340	1	-2.0842
ntc_bc1_total_vs_ntc_bc2_total	MRPL11	4	0.31595	0.46473	0.999989	949	2	-0.32426	0.50314	0.65008	0.999993	1341	1	-0.32426
ntc_bc1_total_vs_ntc_bc2_total	NUSAP1	4	0.30087	0.4502	0.999989	922	2	-0.13192	0.50348	0.65044	0.999993	1342	2	-0.13192
ntc_bc1_total_vs_ntc_bc2_total	CSDC2	4	0.33906	0.48739	0.999989	989	2	-0.32166	0.50398	0.65093	0.999993	1343	1	-0.32166
ntc_bc1_total_vs_ntc_bc2_total	TXN	3	0.31407	0.45432	0.999989	946	2	-0.35727	0.50406	0.57397	0.999993	1344	1	-0.35727
ntc_bc1_total_vs_ntc_bc2_total	RPS8	3	0.094826	0.18088	0.913013	473	2	-1.5298	0.50584	0.57493	0.999993	1345	1	-1.5298
ntc_bc1_total_vs_ntc_bc2_total	FXR2	4	0.02939	0.083422	0.753559	240	2	-0.25981	0.50596	0.65281	0.999993	1346	2	-0.25981
ntc_bc1_total_vs_ntc_bc2_total	EIF4A2	3	0.75586	0.75726	0.999989	1552	1	0.35793	0.5074	0.5758	0.999993	1347	1	0.35793
ntc_bc1_total_vs_ntc_bc2_total	DRG2	4	0.74057	0.75935	0.999989	1530	1	0.27108	0.50741	0.65415	0.999993	1348	2	0.27108
ntc_bc1_total_vs_ntc_bc2_total	HOOK1	4	0.33217	0.48073	0.999989	981	2	-0.1821	0.50762	0.65439	0.999993	1349	2	-0.1821
ntc_bc1_total_vs_ntc_bc2_total	RAE1	4	0.57961	0.67052	0.999989	1325	1	0.035368	0.50846	0.65525	0.999993	1350	1	0.035368
ntc_bc1_total_vs_ntc_bc2_total	CDV3	4	0.85166	0.85118	0.999989	1761	0	0.12843	0.5101	0.65684	0.999993	1351	2	0.12843
ntc_bc1_total_vs_ntc_bc2_total	ASS1	4	0.15286	0.30338	0.981005	660	2	-0.18608	0.51176	0.65847	0.999993	1352	2	-0.18608
ntc_bc1_total_vs_ntc_bc2_total	DAP3	4	0.34018	0.48858	0.999989	992	1	-0.0056716	0.5118	0.65851	0.999993	1353	1	-0.0056716
ntc_bc1_total_vs_ntc_bc2_total	RINT1	4	0.048315	0.12075	0.85703	307	2	-0.42507	0.5143	0.66027	0.999993	1354	1	-0.42507
ntc_bc1_total_vs_ntc_bc2_total	RAI1	4	0.87503	0.87462	0.999989	1828	0	-0.24366	0.51513	0.66057	0.999993	1355	1	-0.24366
ntc_bc1_total_vs_ntc_bc2_total	TLE5	4	0.015365	0.049765	0.605693	178	1	-0.18841	0.51568	0.66078	0.999993	1356	1	-0.18841
ntc_bc1_total_vs_ntc_bc2_total	HMGB1	4	0.21322	0.3632	0.999989	762	2	-0.55219	0.51637	0.66104	0.999993	1357	1	-0.55219
ntc_bc1_total_vs_ntc_bc2_total	PSIP1	3	0.29667	0.43374	0.999989	914	2	-0.24685000000000001	0.51669	0.58122	0.999993	1358	1	-0.24685000000000001
ntc_bc1_total_vs_ntc_bc2_total	TRUB1	4	0.40742	0.5555	0.999989	1100	1	0.10719	0.52036	0.66247	0.999993	1359	1	0.10719
ntc_bc1_total_vs_ntc_bc2_total	ELAC2	4	0.17932	0.32981	0.998907	709	2	-0.44204	0.52364	0.66369	0.999993	1360	1	-0.44204
ntc_bc1_total_vs_ntc_bc2_total	MYO5A	4	0.16985	0.32036	0.995175	690	1	0.1292	0.5269	0.66487	0.999993	1361	1	0.1292
ntc_bc1_total_vs_ntc_bc2_total	RPRD2	4	0.071328	0.16432	0.908281	389	3	-0.73348	0.52717	0.665	0.999993	1362	1	-0.73348
ntc_bc1_total_vs_ntc_bc2_total	HELZ2	3	0.16503	0.27118	0.96702	682	2	-0.51441	0.52845	0.58829	0.999993	1363	1	-0.51441
ntc_bc1_total_vs_ntc_bc2_total	RBM44	4	0.87433	0.87385	0.999989	1827	0	0.1062	0.53082	0.66639	0.999993	1364	1	0.1062
ntc_bc1_total_vs_ntc_bc2_total	N4BP1	4	0.24499	0.39469	0.999989	833	2	-0.65451	0.53122	0.66655	0.999993	1365	1	-0.65451
ntc_bc1_total_vs_ntc_bc2_total	DLAT	4	0.90117	0.9014	0.999989	1892	0	0.13391	0.53176	0.66678	0.999993	1366	1	0.13391
ntc_bc1_total_vs_ntc_bc2_total	HSP90AA1	4	0.02725	0.079065	0.745839	230	3	-1.5704	0.53257	0.66709	0.999993	1367	1	-1.5704
ntc_bc1_total_vs_ntc_bc2_total	GLE1	4	0.052027	0.12817	0.872814	320	3	-0.80818	0.53391	0.66768	0.999993	1368	1	-0.80818
ntc_bc1_total_vs_ntc_bc2_total	SPEN	4	0.10503	0.22379	0.955494	502	3	-0.52587	0.53418	0.66778	0.999993	1369	1	-0.52587
ntc_bc1_total_vs_ntc_bc2_total	PRRC2A	4	0.85212	0.8516	0.999989	1762	0	-0.14914	0.53739	0.66909	0.999993	1370	1	-0.14914
ntc_bc1_total_vs_ntc_bc2_total	ZCCHC9	4	0.060622	0.14446	0.894637	351	3	-1.084	0.53846	0.66947	0.999993	1371	1	-1.084
ntc_bc1_total_vs_ntc_bc2_total	FSCN1	4	0.058809	0.14103	0.894637	343	3	-0.71484	0.53899	0.66966	0.999993	1372	1	-0.71484
ntc_bc1_total_vs_ntc_bc2_total	UNKL	4	0.42294	0.57116	0.999989	1135	2	-0.16062	0.53979	0.66995	0.999993	1373	1	-0.16062
ntc_bc1_total_vs_ntc_bc2_total	TAF2	4	0.033901	0.092649	0.794032	251	2	-0.66758	0.54032	0.67016	0.999993	1374	1	-0.66758
ntc_bc1_total_vs_ntc_bc2_total	LRP1	4	0.028717	0.082032	0.751217	235	2	-0.65408	0.54111	0.67046	0.999993	1375	1	-0.65408
ntc_bc1_total_vs_ntc_bc2_total	GANAB	4	0.89456	0.89497	0.999989	1875	0	-0.14346	0.54138	0.67055	0.999993	1376	1	-0.14346
ntc_bc1_total_vs_ntc_bc2_total	HSPA9	4	0.044327	0.11307	0.84645	290	3	-0.95871	0.5423	0.67091	0.999993	1377	1	-0.95871
ntc_bc1_total_vs_ntc_bc2_total	GCFC2	4	0.38259	0.53072	0.999989	1046	2	-0.15233	0.5427	0.6711	0.999993	1378	1	-0.15233
ntc_bc1_total_vs_ntc_bc2_total	RPL36AL	4	0.86324	0.86291	0.999989	1796	0	0.037842	0.54297	0.6712	0.999993	1379	1	0.037842
ntc_bc1_total_vs_ntc_bc2_total	GTPBP10	4	0.13499	0.27444	0.96702	604	2	-0.53914	0.54349	0.67142	0.999993	1380	1	-0.53914
ntc_bc1_total_vs_ntc_bc2_total	DNM1	4	0.0943	0.20562	0.93968	470	3	-0.77285	0.54902	0.6738	0.999993	1381	1	-0.77285
ntc_bc1_total_vs_ntc_bc2_total	XIRP1	4	0.016774	0.053973	0.618345	188	1	-0.0069954	0.55032	0.67429	0.999993	1382	1	-0.0069954
ntc_bc1_total_vs_ntc_bc2_total	PRORP	3	0.087157	0.17065	0.908281	444	2	-1.4884	0.5514	0.60288	0.999993	1383	1	-1.4884
ntc_bc1_total_vs_ntc_bc2_total	MRPL32	4	0.29655	0.44564	0.999989	913	2	-0.30857	0.55397	0.67579	0.999993	1384	1	-0.30857
ntc_bc1_total_vs_ntc_bc2_total	DCD	3	0.86319	0.86392	0.999989	1795	0	-0.010138	0.55411	0.60444	0.999993	1385	1	-0.010138
ntc_bc1_total_vs_ntc_bc2_total	RBM15B	4	0.0093615	0.03129	0.517024	128	2	-1.363	0.55656	0.67687	0.999993	1386	1	-1.363
ntc_bc1_total_vs_ntc_bc2_total	RBMY1E	3	0.88778	0.88826	0.999989	1859	0	0.06819	0.55743	0.60639	0.999993	1387	1	0.06819
ntc_bc1_total_vs_ntc_bc2_total	RSRC1	3	0.29716	0.43423	0.999989	918	2	-0.48156	0.5595	0.60781	0.999993	1388	1	-0.48156
ntc_bc1_total_vs_ntc_bc2_total	SMAD3	4	0.18614	0.33649	0.999989	721	2	-0.35121	0.55991	0.67818	0.999993	1389	1	-0.35121
ntc_bc1_total_vs_ntc_bc2_total	RPS25	4	0.58627	0.67388	0.999989	1336	1	-0.038096	0.56016	0.67834	0.999993	1390	1	-0.038096
ntc_bc1_total_vs_ntc_bc2_total	NARS2	4	0.11303	0.23752	0.95803	529	2	-0.096847	0.56055	0.67856	0.999993	1391	1	-0.096847
ntc_bc1_total_vs_ntc_bc2_total	UBFD1	3	0.58063	0.61257	0.999989	1328	1	-0.25954	0.56074	0.60852	0.999993	1392	1	-0.25954
ntc_bc1_total_vs_ntc_bc2_total	RBMS2	4	0.85109	0.85062	0.999989	1758	0	-0.10244	0.56093	0.67869	0.999993	1393	1	-0.10244
ntc_bc1_total_vs_ntc_bc2_total	PC	4	0.40498	0.55315	0.999989	1091	2	-0.21519	0.56477	0.68025	0.999993	1394	1	-0.21519
ntc_bc1_total_vs_ntc_bc2_total	SMAD6	4	0.28713	0.43648	0.999989	895	2	-0.1994	0.56604	0.68069	0.999993	1395	1	-0.1994
ntc_bc1_total_vs_ntc_bc2_total	P2RX7	4	0.089931	0.19781	0.938006	454	3	-0.66702	0.56629	0.68076	0.999993	1396	1	-0.66702
ntc_bc1_total_vs_ntc_bc2_total	SNRNP40	4	0.13627	0.27656	0.96702	607	2	-0.46056	0.56655	0.68088	0.999993	1397	1	-0.46056
ntc_bc1_total_vs_ntc_bc2_total	WDR83	3	0.092856	0.17834	0.91088	464	2	-0.65719	0.5673	0.6128	0.999993	1398	1	-0.65719
ntc_bc1_total_vs_ntc_bc2_total	POLR2A	4	0.028974	0.082476	0.751217	239	3	-2.2161	0.56858	0.68168	0.999993	1399	1	-2.2161
ntc_bc1_total_vs_ntc_bc2_total	IMP4	4	0.13087	0.26748	0.96702	592	3	-0.56018	0.56934	0.68202	0.999993	1400	1	-0.56018
ntc_bc1_total_vs_ntc_bc2_total	EIF3E	3	0.42513	0.5147	0.999989	1137	1	-0.10395	0.57035	0.61481	0.999993	1401	1	-0.10395
ntc_bc1_total_vs_ntc_bc2_total	ZFR	4	0.68927	0.72707	0.999989	1463	1	-0.17958	0.5706	0.68257	0.999993	1402	1	-0.17958
ntc_bc1_total_vs_ntc_bc2_total	AQR	4	0.0054447	0.018844	0.437155	90	3	-1.8852	0.57123	0.68284	0.999993	1403	1	-1.8852
ntc_bc1_total_vs_ntc_bc2_total	DNAJA1	3	0.21391	0.3323	0.998907	765	1	-0.010725	0.57198	0.61576	0.999993	1404	1	-0.010725
ntc_bc1_total_vs_ntc_bc2_total	EXOSC2	3	0.007648	0.021005	0.471582	110	1	0.32343	0.57258	0.61615	0.999993	1405	1	0.32343
ntc_bc1_total_vs_ntc_bc2_total	SETD1B	4	0.013328	0.043533	0.568266	164	3	-1.1107	0.57312	0.68369	0.999993	1406	1	-1.1107
ntc_bc1_total_vs_ntc_bc2_total	AGO2	4	0.82205	0.82236	0.999989	1683	1	-0.16862	0.57362	0.68389	0.999993	1407	1	-0.16862
ntc_bc1_total_vs_ntc_bc2_total	DHX29	4	0.62597	0.6929	0.999989	1383	1	-0.16767	0.57462	0.6844	0.999993	1408	1	-0.16767
ntc_bc1_total_vs_ntc_bc2_total	EIF2B5	4	0.47283	0.62021	0.999989	1224	2	-0.060349	0.57762	0.68562	0.999993	1409	1	-0.060349
ntc_bc1_total_vs_ntc_bc2_total	PSPC1	4	0.069662	0.16124	0.908281	380	3	-0.66096	0.57787	0.68571	0.999993	1410	1	-0.66096
ntc_bc1_total_vs_ntc_bc2_total	EIF2B4	3	0.23944	0.36387	0.999989	826	2	-0.55708	0.57823	0.62003	0.999993	1411	1	-0.55708
ntc_bc1_total_vs_ntc_bc2_total	SDS	4	0.28733	0.43671	0.999989	897	2	-0.34405	0.57861	0.68597	0.999993	1412	1	-0.34405
ntc_bc1_total_vs_ntc_bc2_total	APOBEC4	4	0.0063091	0.021557	0.471582	95	3	-2.0332	0.58159	0.68738	0.999993	1413	1	-2.0332
ntc_bc1_total_vs_ntc_bc2_total	CWF19L2	4	0.87037	0.86985	0.999989	1817	0	-0.035497	0.58184	0.68749	0.999993	1414	1	-0.035497
ntc_bc1_total_vs_ntc_bc2_total	MRPS5	4	0.32342	0.47182	0.999989	965	2	-0.3281	0.58233	0.68768	0.999993	1415	1	-0.3281
ntc_bc1_total_vs_ntc_bc2_total	ZNF346	3	0.85606	0.85682	0.999989	1772	0	0.1371	0.58262	0.6231	0.999993	1416	1	0.1371
ntc_bc1_total_vs_ntc_bc2_total	IDH1	4	0.062787	0.14855	0.899664	359	2	-1.4607	0.58529	0.68905	0.999993	1417	1	-1.4607
ntc_bc1_total_vs_ntc_bc2_total	RPL29	3	0.7546	0.75602	0.999989	1551	1	0.22936	0.5862	0.62552	0.999993	1418	1	0.22936
ntc_bc1_total_vs_ntc_bc2_total	OTUD4	3	0.85031	0.85109	0.999989	1753	0	0.14956	0.59015	0.62823	0.999993	1419	1	0.14956
ntc_bc1_total_vs_ntc_bc2_total	FARS2	3	0.17156	0.27953	0.96702	692	2	-0.66532	0.59034	0.62835	0.999993	1420	1	-0.66532
ntc_bc1_total_vs_ntc_bc2_total	MRPS9	4	0.80394	0.80662	0.999989	1646	1	-0.0088216	0.59042	0.69121	0.999993	1421	1	-0.0088216
ntc_bc1_total_vs_ntc_bc2_total	MRPL19	4	0.30829	0.45764	0.999989	937	2	-0.079973	0.59334	0.69243	0.999993	1422	1	-0.079973
ntc_bc1_total_vs_ntc_bc2_total	TUFM	4	0.53096	0.64887	0.999989	1278	1	-0.083209	0.59358	0.69256	0.999993	1423	1	-0.083209
ntc_bc1_total_vs_ntc_bc2_total	RPS3	3	0.654	0.66733	0.999989	1420	1	0.074847	0.59387	0.63076	0.999993	1424	1	0.074847
ntc_bc1_total_vs_ntc_bc2_total	ENOX1	3	0.34364	0.47087	0.999989	1000	1	0.01585	0.59446	0.6312	0.999993	1425	1	0.01585
ntc_bc1_total_vs_ntc_bc2_total	MANF	3	0.35302	0.47578	0.999989	1009	1	0.14904	0.59719	0.63301	0.999993	1426	1	0.14904
ntc_bc1_total_vs_ntc_bc2_total	HEXIM2	4	0.41935	0.5675	0.999989	1124	2	-0.12553	0.5972	0.69405	0.999993	1427	1	-0.12553
ntc_bc1_total_vs_ntc_bc2_total	TRMT11	4	0.044184	0.11282	0.84645	288	2	-0.48287	0.59768	0.69421	0.999993	1428	1	-0.48287
ntc_bc1_total_vs_ntc_bc2_total	AGO1	4	0.094397	0.20577	0.93968	471	3	-0.65111	0.60055	0.69553	0.999993	1429	1	-0.65111
ntc_bc1_total_vs_ntc_bc2_total	SMG8	4	0.051486	0.12708	0.868085	319	3	-1.0259	0.60103	0.69574	0.999993	1430	1	-1.0259
ntc_bc1_total_vs_ntc_bc2_total	PPAN	4	0.036919	0.098451	0.800048	267	3	-1.035	0.60258	0.69634	0.999993	1431	1	-1.035
ntc_bc1_total_vs_ntc_bc2_total	STAU2	4	0.87383	0.87331	0.999989	1826	0	0.054151	0.6046	0.69728	0.999993	1432	1	0.054151
ntc_bc1_total_vs_ntc_bc2_total	TRA2B	4	0.3987	0.54692	0.999989	1086	1	0.060728	0.60649	0.69812	0.999993	1433	1	0.060728
ntc_bc1_total_vs_ntc_bc2_total	TRUB2	4	0.26361	0.41319	0.999989	860	1	0.11421	0.60791	0.69868	0.999993	1434	1	0.11421
ntc_bc1_total_vs_ntc_bc2_total	EIF2B1	4	0.038256	0.10124	0.807708	272	3	-1.3386	0.60862	0.69903	0.999993	1435	1	-1.3386
ntc_bc1_total_vs_ntc_bc2_total	DYNLL1	4	0.48632	0.63028	0.999989	1245	1	0.065102	0.60956	0.69941	0.999993	1436	1	0.065102
ntc_bc1_total_vs_ntc_bc2_total	RPS5	2	0.4272	0.44242	0.999989	1143	1	-0.032866	0.61012	0.60951	0.999993	1437	1	-0.032866
ntc_bc1_total_vs_ntc_bc2_total	MRPL47	4	0.26805	0.41731	0.999989	866	2	-0.34764	0.61049	0.69981	0.999993	1438	1	-0.34764
ntc_bc1_total_vs_ntc_bc2_total	VARS1	4	0.5972	0.67886	0.999989	1346	1	-0.091699	0.61143	0.70024	0.999993	1439	1	-0.091699
ntc_bc1_total_vs_ntc_bc2_total	TFB2M	4	0.19155	0.34198	0.999989	729	1	0.081009	0.61353	0.70113	0.999993	1440	1	0.081009
ntc_bc1_total_vs_ntc_bc2_total	NOP14	3	0.29914	0.43659	0.999989	920	2	-0.42061	0.61444	0.64457	0.999993	1441	1	-0.42061
ntc_bc1_total_vs_ntc_bc2_total	SUPT16H	4	0.69643	0.73122	0.999989	1472	1	-0.13747	0.61864	0.70348	0.999993	1442	1	-0.13747
ntc_bc1_total_vs_ntc_bc2_total	POLR2I	4	0.082082	0.18398	0.913013	428	3	-1.4171	0.61979	0.70404	0.999993	1443	1	-1.4171
ntc_bc1_total_vs_ntc_bc2_total	HARS1	4	0.12161	0.25203	0.96702	554	2	-0.56999	0.62025	0.70428	0.999993	1444	1	-0.56999
ntc_bc1_total_vs_ntc_bc2_total	ENO1	3	0.42192	0.51298	0.999989	1130	1	-0.048516	0.62064	0.649	0.999993	1445	1	-0.048516
ntc_bc1_total_vs_ntc_bc2_total	RPL28	4	0.78373	0.79075	0.999989	1609	1	-0.21591	0.62231	0.70517	0.999993	1446	1	-0.21591
ntc_bc1_total_vs_ntc_bc2_total	INTS9	4	0.13661	0.2771	0.96702	608	3	-0.50581	0.62254	0.70528	0.999993	1447	1	-0.50581
ntc_bc1_total_vs_ntc_bc2_total	YTHDF2	4	0.0223	0.06848	0.686446	214	3	-1.2012	0.62574	0.70678	0.999993	1448	1	-1.2012
ntc_bc1_total_vs_ntc_bc2_total	DDX49	3	0.24722	0.37359	0.999989	838	2	-0.41641	0.62641	0.65298	0.999993	1449	1	-0.41641
ntc_bc1_total_vs_ntc_bc2_total	MDH2	4	0.75776	0.77137	0.999989	1558	1	0.057062	0.62665	0.70723	0.999993	1450	1	0.057062
ntc_bc1_total_vs_ntc_bc2_total	WDR75	4	0.6936	0.7296	0.999989	1468	1	0.13126	0.62891	0.70845	0.999993	1451	1	0.13126
ntc_bc1_total_vs_ntc_bc2_total	RTCA	3	0.65855	0.67104	0.999989	1422	1	-0.12993	0.6301	0.65564	0.999993	1452	1	-0.12993
ntc_bc1_total_vs_ntc_bc2_total	LARP1	4	0.10868	0.23013	0.95803	512	2	-0.24919	0.63049	0.70915	0.999993	1453	1	-0.24919
ntc_bc1_total_vs_ntc_bc2_total	RBM4	4	0.069864	0.16163	0.908281	383	3	-0.62444	0.63072	0.70927	0.999993	1454	1	-0.62444
ntc_bc1_total_vs_ntc_bc2_total	CAT	4	0.65166	0.70577	0.999989	1416	1	-0.14774	0.63094	0.70936	0.999993	1455	1	-0.14774
ntc_bc1_total_vs_ntc_bc2_total	EIF2AK4	4	0.096627	0.20934	0.93968	478	3	-0.5863	0.63252	0.71	0.999993	1456	1	-0.5863
ntc_bc1_total_vs_ntc_bc2_total	RPGR	3	0.11999	0.2131	0.941084	551	2	-0.71241	0.63285	0.6576	0.999993	1457	1	-0.71241
ntc_bc1_total_vs_ntc_bc2_total	PRPF31	4	0.097704	0.21115	0.93968	485	3	-0.65675	0.6361	0.71168	0.999993	1458	1	-0.65675
ntc_bc1_total_vs_ntc_bc2_total	NOP58	4	0.43054	0.57855	0.999989	1151	2	-0.093636	0.63643	0.71185	0.999993	1459	1	-0.093636
ntc_bc1_total_vs_ntc_bc2_total	GNL2	4	0.22625	0.37594	0.999989	799	1	0.048005	0.63987	0.7133	0.999993	1460	1	0.048005
ntc_bc1_total_vs_ntc_bc2_total	TDRD5	3	0.55328	0.59374	0.999989	1297	1	0.18304	0.64011	0.66287	0.999993	1461	1	0.18304
ntc_bc1_total_vs_ntc_bc2_total	TAF9	4	0.45982	0.60736	0.999989	1201	2	-0.10166	0.64471	0.71548	0.999993	1462	1	-0.10166
ntc_bc1_total_vs_ntc_bc2_total	MOV10L1	3	0.38451	0.49227	0.999989	1049	1	-0.22374	0.64514	0.66676	0.999993	1463	1	-0.22374
ntc_bc1_total_vs_ntc_bc2_total	U2AF2	3	0.75822	0.75944	0.999989	1560	0	-0.075103	0.64719	0.66835	0.999993	1464	1	-0.075103
ntc_bc1_total_vs_ntc_bc2_total	ATP1A1	4	0.26584	0.41529	0.999989	865	2	-0.33996	0.64733	0.71667	0.999993	1465	1	-0.33996
ntc_bc1_total_vs_ntc_bc2_total	TDRD12	4	0.38164	0.52973	0.999989	1043	1	0.084765	0.64733	0.71667	0.999993	1466	1	0.084765
ntc_bc1_total_vs_ntc_bc2_total	NUFIP1	4	0.074136	0.16959	0.908281	401	2	-1.2297	0.64928	0.7176	0.999993	1467	1	-1.2297
ntc_bc1_total_vs_ntc_bc2_total	MPP4	4	0.47555	0.62289	0.999989	1231	2	-0.15895	0.65359	0.71962	0.999993	1468	1	-0.15895
ntc_bc1_total_vs_ntc_bc2_total	EIF4H	3	0.83589	0.83605	0.999989	1710	0	0.058854	0.65418	0.67329	0.999993	1469	1	0.058854
ntc_bc1_total_vs_ntc_bc2_total	PSMC1	4	0.013483	0.044	0.568266	166	3	-1.7115	0.65445	0.72006	0.999993	1470	1	-1.7115
ntc_bc1_total_vs_ntc_bc2_total	CLK1	4	0.35331	0.5017	0.999989	1010	1	-0.055178	0.65702	0.72128	0.999993	1471	1	-0.055178
ntc_bc1_total_vs_ntc_bc2_total	TOP1	4	0.14306	0.28803	0.972349	634	1	0.11575	0.65829	0.72202	0.999993	1472	1	0.11575
ntc_bc1_total_vs_ntc_bc2_total	RPL7L1	4	0.15149	0.302	0.981005	657	3	-0.76725	0.66105	0.72345	0.999993	1473	1	-0.76725
ntc_bc1_total_vs_ntc_bc2_total	SRPK1	4	0.2255	0.3752	0.999989	796	2	-0.39091	0.6621	0.72395	0.999993	1474	1	-0.39091
ntc_bc1_total_vs_ntc_bc2_total	MYH14	4	0.20725	0.35741	0.999989	755	2	-0.39332	0.66253	0.7242	0.999993	1475	1	-0.39332
ntc_bc1_total_vs_ntc_bc2_total	PRKRA	4	0.76825	0.77897	0.999989	1579	1	-0.18297	0.66295	0.72442	0.999993	1476	1	-0.18297
ntc_bc1_total_vs_ntc_bc2_total	RPL39L	3	0.15125	0.25374	0.96702	654	2	-0.7589	0.66324	0.68024	0.999993	1477	1	-0.7589
ntc_bc1_total_vs_ntc_bc2_total	RPL32	3	0.090042	0.17419	0.908281	455	2	-1.056	0.66393	0.68074	0.999993	1478	1	-1.056
ntc_bc1_total_vs_ntc_bc2_total	RPS12	4	0.091079	0.19997	0.938548	459	2	-1.0211	0.66525	0.72556	0.999993	1479	1	-1.0211
ntc_bc1_total_vs_ntc_bc2_total	MRPS28	4	0.070188	0.16226	0.908281	384	3	-1.0802	0.66546	0.72566	0.999993	1480	1	-1.0802
ntc_bc1_total_vs_ntc_bc2_total	NSA2	4	0.0047967	0.016761	0.437155	81	2	-1.5646	0.66672	0.72626	0.999993	1481	1	-1.5646
ntc_bc1_total_vs_ntc_bc2_total	TUBB	4	0.020525	0.064735	0.658186	210	3	-2.1597	0.66734	0.72657	0.999993	1482	1	-2.1597
ntc_bc1_total_vs_ntc_bc2_total	F11R	4	0.42568	0.57367	0.999989	1139	2	-0.28872	0.66797	0.72689	0.999993	1483	1	-0.28872
ntc_bc1_total_vs_ntc_bc2_total	CNN3	4	0.15086	0.30093	0.981005	652	3	-0.31897	0.66921	0.72751999999999994	0.999993	1484	1	-0.31897
ntc_bc1_total_vs_ntc_bc2_total	NCOA5	4	0.15074	0.30072	0.981005	650	3	-0.5127	0.66963	0.72773	0.999993	1485	1	-0.5127
ntc_bc1_total_vs_ntc_bc2_total	KPNA2	4	0.36861	0.51691	0.999989	1030	1	-0.12881	0.67066	0.72825	0.999993	1486	1	-0.12881
ntc_bc1_total_vs_ntc_bc2_total	NPM3	4	0.18669	0.33702	0.999989	723	2	-0.45093	0.67128	0.72853	0.999993	1487	1	-0.45093
ntc_bc1_total_vs_ntc_bc2_total	NGB	4	0.13531	0.27496	0.96702	606	3	-0.39054	0.6719	0.72886	0.999993	1488	1	-0.39054
ntc_bc1_total_vs_ntc_bc2_total	L1TD1	3	0.11651	0.20884	0.93968	539	2	-1.0171	0.67332	0.68829	0.999993	1489	1	-1.0171
ntc_bc1_total_vs_ntc_bc2_total	FAM98B	4	0.12493	0.25748	0.96702	565	3	-0.65352	0.67385	0.7299	0.999993	1490	1	-0.65352
ntc_bc1_total_vs_ntc_bc2_total	TNRC6A	4	0.8373	0.83695	0.999989	1712	1	0.048176	0.67416	0.7301	0.999993	1491	1	0.048176
ntc_bc1_total_vs_ntc_bc2_total	NANOS3	4	0.001627	0.0060987	0.316486	41	3	-1.3953	0.67478	0.7304	0.999993	1492	1	-1.3953
ntc_bc1_total_vs_ntc_bc2_total	GARS1	4	0.63676	0.69842	0.999989	1394	1	-0.1318	0.67621	0.73109	0.999993	1493	1	-0.1318
ntc_bc1_total_vs_ntc_bc2_total	USO1	4	0.24271	0.3924	0.999989	830	2	-0.32389	0.67702	0.73149	0.999993	1494	1	-0.32389
ntc_bc1_total_vs_ntc_bc2_total	ZC3H11A	4	0.062439	0.14792	0.899664	357	2	-0.28635	0.67723	0.73162	0.999993	1495	1	-0.28635
ntc_bc1_total_vs_ntc_bc2_total	NXT1	4	0.1414	0.28514	0.967876	631	3	-0.44408	0.67926	0.73278	0.999993	1496	1	-0.44408
ntc_bc1_total_vs_ntc_bc2_total	NOVA1	4	0.54217	0.65362	0.999989	1288	1	-0.012157	0.68148	0.73393	0.999993	1497	1	-0.012157
ntc_bc1_total_vs_ntc_bc2_total	UCHL5	4	0.076169	0.17331	0.908281	406	3	-0.73969	0.68189	0.73416	0.999993	1498	1	-0.73969
ntc_bc1_total_vs_ntc_bc2_total	TRMU	4	0.86131	0.86085	0.999989	1789	0	0.10189	0.68249	0.73447	0.999993	1499	1	0.10189
ntc_bc1_total_vs_ntc_bc2_total	TDRD9	4	0.77702	0.78552	0.999989	1598	1	0.11052	0.68309	0.73477	0.999993	1500	1	0.11052
ntc_bc1_total_vs_ntc_bc2_total	SNRNP27	4	0.3228	0.47123	0.999989	963	2	-0.30419	0.6843	0.73546	0.999993	1501	1	-0.30419
ntc_bc1_total_vs_ntc_bc2_total	MRPS14	4	0.17627	0.32684	0.998907	703	2	-0.25161	0.6851	0.73586	0.999993	1502	1	-0.25161
ntc_bc1_total_vs_ntc_bc2_total	DDX59	4	0.5668	0.66467	0.999989	1313	1	-0.15782	0.68569	0.73626	0.999993	1503	1	-0.15782
ntc_bc1_total_vs_ntc_bc2_total	POP1	4	0.065154	0.15301	0.90645	368	3	-1.0799	0.68709	0.73689	0.999993	1504	1	-1.0799
ntc_bc1_total_vs_ntc_bc2_total	PSMC4	4	0.01706	0.054856	0.621326	191	3	-1.5586	0.68987	0.73833	0.999993	1505	1	-1.5586
ntc_bc1_total_vs_ntc_bc2_total	ELP5	4	0.23601	0.38551	0.999989	819	2	-0.16198	0.69223	0.73952	0.999993	1506	1	-0.16198
ntc_bc1_total_vs_ntc_bc2_total	WDR36	4	0.1026	0.21946	0.948118	497	3	-1.0305	0.69399	0.74054	0.999993	1507	1	-1.0305
ntc_bc1_total_vs_ntc_bc2_total	HABP4	4	0.076424	0.17378	0.908281	409	3	-0.78135	0.69439	0.74073	0.999993	1508	1	-0.78135
ntc_bc1_total_vs_ntc_bc2_total	MRPL36	4	0.80338	0.80622	0.999989	1644	1	-0.3359	0.69478	0.74096	0.999993	1509	1	-0.3359
ntc_bc1_total_vs_ntc_bc2_total	CST6	4	0.55474	0.6593	0.999989	1299	1	0.13289	0.69614	0.74165	0.999993	1510	1	0.13289
ntc_bc1_total_vs_ntc_bc2_total	CFAP65	4	0.21375	0.36369	0.999989	764	2	-0.12291	0.69711	0.74211	0.999993	1511	1	-0.12291
ntc_bc1_total_vs_ntc_bc2_total	NCBP2	4	0.31864	0.46719	0.999989	953	2	-0.1447	0.6975	0.74233	0.999993	1512	1	-0.1447
ntc_bc1_total_vs_ntc_bc2_total	PAIP2B	3	0.54257	0.58649	0.999989	1289	1	0.116	0.69788	0.70787	0.999993	1513	1	0.116
ntc_bc1_total_vs_ntc_bc2_total	C7ORF50	4	0.31098	0.46007	0.999989	940	2	-0.14935	0.69808	0.7427	0.999993	1514	1	-0.14935
ntc_bc1_total_vs_ntc_bc2_total	DHX57	4	0.30396	0.45336	0.999989	929	2	-0.32512	0.69828	0.74282	0.999993	1515	1	-0.32512
ntc_bc1_total_vs_ntc_bc2_total	LSM2	4	0.33071	0.47923	0.999989	976	2	-0.48777	0.69866	0.74298	0.999993	1516	1	-0.48777
ntc_bc1_total_vs_ntc_bc2_total	MAGOHB	4	0.36591	0.51401	0.999989	1024	1	-0.21687	0.69886	0.74308	0.999993	1517	1	-0.21687
ntc_bc1_total_vs_ntc_bc2_total	CSDE1	2	0.77236	0.77069	0.999989	1585	0	0.083962	0.70077	0.69988	0.999993	1518	0	0.083962
ntc_bc1_total_vs_ntc_bc2_total	XRN1	4	0.22744	0.37698	0.999989	804	2	-0.3201	0.70232000000000006	0.74515	0.999993	1519	1	-0.3201
ntc_bc1_total_vs_ntc_bc2_total	LUC7L3	4	0.061526	0.14613	0.899664	353	3	-0.68371	0.7027	0.74539	0.999993	1520	1	-0.68371
ntc_bc1_total_vs_ntc_bc2_total	RPL36	3	0.64353	0.6592	0.999989	1404	1	-0.19148	0.70362	0.71233	0.999993	1521	1	-0.19148
ntc_bc1_total_vs_ntc_bc2_total	RNASEH2C	4	0.098492	0.2125	0.940344	488	3	-0.39408	0.70385	0.74595	0.999993	1522	1	-0.39408
ntc_bc1_total_vs_ntc_bc2_total	RPS29	3	0.74569	0.74758	0.999989	1538	1	-0.14141	0.7041	0.71266	0.999993	1523	1	-0.14141
ntc_bc1_total_vs_ntc_bc2_total	C9ORF129	4	0.70991	0.73944	0.999989	1493	1	-0.17913	0.70538	0.74684	0.999993	1524	1	-0.17913
ntc_bc1_total_vs_ntc_bc2_total	SNRPE	4	0.0062458	0.021349	0.471582	94	3	-1.8874	0.70585	0.7471	0.999993	1525	1	-1.8874
ntc_bc1_total_vs_ntc_bc2_total	LONP1	4	0.12697	0.26092	0.96702	574	3	-0.50376	0.70841	0.74847	0.999993	1526	1	-0.50376
ntc_bc1_total_vs_ntc_bc2_total	GATB	4	0.74877	0.76511	0.999989	1543	1	-0.091333	0.71104	0.7499	0.999993	1527	1	-0.091333
ntc_bc1_total_vs_ntc_bc2_total	LDHA	4	0.17936	0.32983	0.998907	710	2	-0.31729	0.71365	0.75145	0.999993	1528	1	-0.31729
ntc_bc1_total_vs_ntc_bc2_total	NUDT12	3	2.8667e-4	9.4435e-4	0.127257	18	2	-4.2486	0.7152	0.72234	0.999993	1529	1	-4.2486
ntc_bc1_total_vs_ntc_bc2_total	PPRC1	4	0.76248	0.77466	0.999989	1569	1	-0.034951	0.71551	0.75252	0.999993	1530	1	-0.034951
ntc_bc1_total_vs_ntc_bc2_total	NBPF10	3	0.11198	0.2028	0.93968	524	2	-0.58454	0.71643	0.72344	0.999993	1531	1	-0.58454
ntc_bc1_total_vs_ntc_bc2_total	DDX1	4	0.91209	0.91243	0.999989	1921	0	0.2165	0.71662	0.7531	0.999993	1532	1	0.2165
ntc_bc1_total_vs_ntc_bc2_total	SECISBP2L	4	0.072811	0.16724	0.908281	394	3	-0.63185	0.7168	0.75319	0.999993	1533	1	-0.63185
ntc_bc1_total_vs_ntc_bc2_total	TOP3B	4	0.38197	0.53009	0.999989	1044	2	-0.014815	0.71699	0.75329	0.999993	1534	1	-0.014815
ntc_bc1_total_vs_ntc_bc2_total	CSTF3	4	0.01401	0.045535	0.568266	172	3	-1.7732	0.71901	0.75451	0.999993	1535	1	-1.7732
ntc_bc1_total_vs_ntc_bc2_total	SMC1A	3	0.29306	0.42951	0.999989	906	2	-0.35713	0.71935	0.72603	0.999993	1536	1	-0.35713
ntc_bc1_total_vs_ntc_bc2_total	FTO	4	0.2327	0.38228	0.999989	812	2	-0.31403	0.71975	0.75495	0.999993	1537	1	-0.31403
ntc_bc1_total_vs_ntc_bc2_total	ELAC1	4	0.044265	0.11296	0.84645	289	3	-0.99436	0.7203	0.75531	0.999993	1538	1	-0.99436
ntc_bc1_total_vs_ntc_bc2_total	ALKBH3	4	0.4259	0.57389	0.999989	1141	2	-0.06787	0.7223	0.75642	0.999993	1539	1	-0.06787
ntc_bc1_total_vs_ntc_bc2_total	VIRMA	4	1.3222e-5	6.1145e-5	0.040842	3	3	-2.6685	0.72267	0.75661	0.999993	1540	1	-2.6685
ntc_bc1_total_vs_ntc_bc2_total	GP2	4	0.44503	0.59275	0.999989	1173	1	0.15037	0.72339	0.75702	0.999993	1541	1	0.15037
ntc_bc1_total_vs_ntc_bc2_total	HMGN5	3	0.85801	0.85887	0.999989	1778	0	-0.020099	0.72391	0.72965	0.999993	1542	1	-0.020099
ntc_bc1_total_vs_ntc_bc2_total	THOC2	4	0.0073501	0.024968	0.480763	107	2	-1.4112	0.7243	0.75747	0.999993	1543	1	-1.4112
ntc_bc1_total_vs_ntc_bc2_total	RNF10	3	0.7917	0.79282	0.999989	1623	0	-0.0089589	0.72542	0.73104	0.999993	1544	1	-0.0089589
ntc_bc1_total_vs_ntc_bc2_total	ANP32A	4	0.13756	0.27877999999999997	0.96702	611	3	-0.47136	0.72556	0.75818	0.999993	1545	1	-0.47136
ntc_bc1_total_vs_ntc_bc2_total	ENOX2	4	0.058246	0.14005	0.894637	339	3	-0.78817	0.72592	0.75842	0.999993	1546	1	-0.78817
ntc_bc1_total_vs_ntc_bc2_total	TNKS1BP1	4	0.8396	0.83907	0.999989	1721	1	0.015656	0.72682	0.75898	0.999993	1547	1	0.015656
ntc_bc1_total_vs_ntc_bc2_total	CHMP2A	4	0.41428	0.56214	0.999989	1111	2	-0.39368	0.72754	0.75934	0.999993	1548	1	-0.39368
ntc_bc1_total_vs_ntc_bc2_total	ZCCHC13	3	0.79852	0.79945	0.999989	1632	0	0.23891	0.72895	0.734	0.999993	1549	1	0.23891
ntc_bc1_total_vs_ntc_bc2_total	MRPL41	4	0.13816	0.27973	0.96702	613	3	-0.77514	0.72969	0.76068	0.999993	1550	1	-0.77514
ntc_bc1_total_vs_ntc_bc2_total	TWF2	3	0.11687	0.2093	0.93968	542	2	-1.2189	0.72992	0.73487	0.999993	1551	1	-1.2189
ntc_bc1_total_vs_ntc_bc2_total	TSFM	4	0.18009	0.33068	0.998907	713	2	-0.36375999999999997	0.7304	0.76119	0.999993	1552	1	-0.36375999999999997
ntc_bc1_total_vs_ntc_bc2_total	PARP12	4	0.062662	0.14835	0.899664	358	3	-0.96083	0.73058	0.7613	0.999993	1553	1	-0.96083
ntc_bc1_total_vs_ntc_bc2_total	EBNA1BP2	4	0.23858	0.38834	0.999989	824	2	-0.37786	0.73129	0.76177	0.999993	1554	1	-0.37786
ntc_bc1_total_vs_ntc_bc2_total	TTF2	4	0.010991	0.036332	0.536627	144	3	-1.1057	0.73217	0.76236	0.999993	1555	1	-1.1057
ntc_bc1_total_vs_ntc_bc2_total	TSR3	4	0.4208	0.56898	0.999989	1126	1	0.2202	0.73235	0.76249	0.999993	1556	1	0.2202
ntc_bc1_total_vs_ntc_bc2_total	YWHAZ	4	0.80226	0.80531	0.999989	1642	1	-0.028738	0.7327	0.76268	0.999993	1557	1	-0.028738
ntc_bc1_total_vs_ntc_bc2_total	KCTD12	4	0.69731	0.73171	0.999989	1473	1	-0.055732	0.73288	0.76278	0.999993	1558	1	-0.055732
ntc_bc1_total_vs_ntc_bc2_total	TOE1	4	0.31798	0.46662	0.999989	952	2	-0.27039	0.73482	0.76388	0.999993	1559	1	-0.27039
ntc_bc1_total_vs_ntc_bc2_total	TKT	4	0.41573	0.56353	0.999989	1116	1	0.020919	0.73499	0.76399	0.999993	1560	1	0.020919
ntc_bc1_total_vs_ntc_bc2_total	RPL7A	3	0.17308	0.28132	0.96702	700	2	-0.60206	0.73657	0.74082	0.999993	1561	1	-0.60206
ntc_bc1_total_vs_ntc_bc2_total	RBM18	3	0.17197	0.28002	0.96702	695	2	-0.57139	0.73671	0.74089	0.999993	1562	1	-0.57139
ntc_bc1_total_vs_ntc_bc2_total	RBM26	3	0.67433	0.68415	0.999989	1441	1	0.28158	0.73759	0.74167	0.999993	1563	1	0.28158
ntc_bc1_total_vs_ntc_bc2_total	RPS19	4	0.22705	0.37666	0.999989	802	2	-0.23047	0.7384	0.76617	0.999993	1564	1	-0.23047
ntc_bc1_total_vs_ntc_bc2_total	CCAR1	4	0.02455	0.073277	0.710527	223	3	-0.98467	0.73866	0.76633	0.999993	1565	1	-0.98467
ntc_bc1_total_vs_ntc_bc2_total	NAA50	4	0.015835	0.051174	0.61465	180	1	-0.045341	0.73884	0.76643	0.999993	1566	1	-0.045341
ntc_bc1_total_vs_ntc_bc2_total	NOL11	4	0.83075	0.83038	0.999989	1697	1	-0.134	0.73901	0.76654	0.999993	1567	1	-0.134
ntc_bc1_total_vs_ntc_bc2_total	EIF4E1B	4	0.79029	0.79564	0.999989	1621	1	-0.1419	0.73918	0.76664	0.999993	1568	1	-0.1419
ntc_bc1_total_vs_ntc_bc2_total	C17ORF85	4	0.10108	0.21702	0.943551	493	3	-0.50478	0.73936	0.76676	0.999993	1569	1	-0.50478
ntc_bc1_total_vs_ntc_bc2_total	EDC4	4	0.12995	0.26598	0.96702	587	3	-0.35788	0.74057	0.76747	0.999993	1570	1	-0.35788
ntc_bc1_total_vs_ntc_bc2_total	HARS2	4	0.012165	0.039842	0.556442	152	3	-0.8486	0.741	0.76774	0.999993	1571	1	-0.8486
ntc_bc1_total_vs_ntc_bc2_total	UBA1	2	0.15197	0.23817	0.95803	658	1	-0.98384	0.74167	0.73996	0.999993	1572	0	-0.98384
ntc_bc1_total_vs_ntc_bc2_total	PNPT1	4	0.85075	0.85026	0.999989	1756	0	-0.0068871	0.74178	0.76824	0.999993	1573	1	-0.0068871
ntc_bc1_total_vs_ntc_bc2_total	LSM14A	4	0.056408	0.13656	0.888481	333	3	-0.79157	0.74384	0.76963	0.999993	1574	1	-0.79157
ntc_bc1_total_vs_ntc_bc2_total	PIN4	4	0.75011	0.766	0.999989	1545	1	0.019723	0.74538	0.77064	0.999993	1575	1	0.019723
ntc_bc1_total_vs_ntc_bc2_total	RPS10	3	0.36627	0.48269	0.999989	1025	1	0.35388	0.74569	0.74875	0.999993	1576	1	0.35388
ntc_bc1_total_vs_ntc_bc2_total	TPT1	4	0.37942	0.5275	0.999989	1039	2	-0.20969	0.74691	0.77156	0.999993	1577	1	-0.20969
ntc_bc1_total_vs_ntc_bc2_total	RRS1	4	0.14212	0.28644	0.969891	632	3	-0.42136	0.74725	0.77175	0.999993	1578	1	-0.42136
ntc_bc1_total_vs_ntc_bc2_total	DUSP9	4	0.50846	0.6396	0.999989	1264	1	-0.078391	0.74741	0.77185	0.999993	1579	1	-0.078391
ntc_bc1_total_vs_ntc_bc2_total	PPARGC1B	3	0.6503	0.66453	0.999989	1415	1	0.18652	0.74883	0.75145	0.999993	1580	1	0.18652
ntc_bc1_total_vs_ntc_bc2_total	PGRMC1	3	0.77865	0.77966	0.999989	1602	0	0.075777	0.74911	0.75178	0.999993	1581	1	0.075777
ntc_bc1_total_vs_ntc_bc2_total	DRG1	2	0.51048	0.51442	0.999989	1266	1	-0.2159	0.75137	0.74995	0.999993	1582	0	-0.2159
ntc_bc1_total_vs_ntc_bc2_total	STRAP	3	0.66047	0.67265	0.999989	1425	1	-0.056446	0.75137	0.75383	0.999993	1583	1	-0.056446
ntc_bc1_total_vs_ntc_bc2_total	XRN2	4	0.17845	0.32901	0.998907	707	2	-0.61204	0.75146	0.77443	0.999993	1584	1	-0.61204
ntc_bc1_total_vs_ntc_bc2_total	ALDH7A1	3	0.60951	0.63324	0.999989	1362	1	-0.14204	0.75152	0.75399	0.999993	1585	1	-0.14204
ntc_bc1_total_vs_ntc_bc2_total	SMG5	4	0.43286	0.58084	0.999989	1154	2	-0.32874	0.75162	0.77454	0.999993	1586	1	-0.32874
ntc_bc1_total_vs_ntc_bc2_total	SRRT	4	0.19479	0.34526	0.999989	736	2	-0.86905	0.75179	0.77463	0.999993	1587	1	-0.86905
ntc_bc1_total_vs_ntc_bc2_total	MARK2	4	0.81113	0.81262	0.999989	1660	1	-0.042336	0.75246	0.77506	0.999993	1588	1	-0.042336
ntc_bc1_total_vs_ntc_bc2_total	RPL4	3	0.0994	0.18684	0.923696	490	1	-0.31735	0.75278	0.75506	0.999993	1589	1	-0.31735
ntc_bc1_total_vs_ntc_bc2_total	ELAVL3	4	0.013565	0.044289	0.568266	167	3	-1.1931	0.75279	0.77529	0.999993	1590	1	-1.1931
ntc_bc1_total_vs_ntc_bc2_total	EIF4G1	4	0.047798	0.11966	0.85574	304	2	-0.71875	0.75346	0.77574	0.999993	1591	1	-0.71875
ntc_bc1_total_vs_ntc_bc2_total	FARSB	4	0.048773	0.12168	0.858346	308	1	-0.050901	0.75412	0.77612	0.999993	1592	1	-0.050901
ntc_bc1_total_vs_ntc_bc2_total	H1-5	4	0.27432	0.42382	0.999989	880	2	-0.35096	0.75462	0.77644	0.999993	1593	1	-0.35096
ntc_bc1_total_vs_ntc_bc2_total	RNF17	4	0.93054	0.93036	0.999989	1963	0	0.020907	0.75495	0.77662	0.999993	1594	1	0.020907
ntc_bc1_total_vs_ntc_bc2_total	BMS1	4	0.2602	0.40977	0.999989	856	1	-0.049894	0.75628	0.77749	0.999993	1595	1	-0.049894
ntc_bc1_total_vs_ntc_bc2_total	PNO1	4	0.11383	0.2389	0.95803	532	2	-0.87882	0.75743	0.77825	0.999993	1596	1	-0.87882
ntc_bc1_total_vs_ntc_bc2_total	TNRC6B	4	0.20003	0.35037	0.999989	744	1	-0.12583	0.75792	0.77859	0.999993	1597	1	-0.12583
ntc_bc1_total_vs_ntc_bc2_total	SRSF10	3	0.38786	0.49417	0.999989	1055	1	-0.029577	0.75822	0.75994	0.999993	1598	1	-0.029577
ntc_bc1_total_vs_ntc_bc2_total	DCPS	4	0.0054572	0.018907	0.437155	91	2	-0.22711	0.75939	0.77947	0.999993	1599	1	-0.22711
ntc_bc1_total_vs_ntc_bc2_total	TBL2	4	0.0028954	0.010474	0.349114	62	3	-1.3334	0.76102	0.78055	0.999993	1600	1	-1.3334
ntc_bc1_total_vs_ntc_bc2_total	NSUN5	4	0.80935	0.81112	0.999989	1652	1	0.21262	0.76151	0.78084	0.999993	1601	1	0.21262
ntc_bc1_total_vs_ntc_bc2_total	WDR46	4	0.23368	0.3832	0.999989	814	2	-0.74895	0.76216	0.78127	0.999993	1602	1	-0.74895
ntc_bc1_total_vs_ntc_bc2_total	NOVA2	3	0.26411	0.39436	0.999989	861	2	-0.32176	0.76221	0.76355	0.999993	1603	1	-0.32176
ntc_bc1_total_vs_ntc_bc2_total	RPL12	4	0.095169	0.20707	0.93968	474	3	-1.1319	0.76305	0.78184	0.999993	1604	1	-1.1319
ntc_bc1_total_vs_ntc_bc2_total	CDK13	4	0.94787	0.94801	0.999989	2024	0	0.21715	0.7649	0.78299	0.999993	1605	1	0.21715
ntc_bc1_total_vs_ntc_bc2_total	CDK17	4	0.38098	0.52907	0.999989	1041	2	-0.23532	0.76522	0.78321	0.999993	1606	1	-0.23532
ntc_bc1_total_vs_ntc_bc2_total	DDX46	4	0.094636	0.20617	0.93968	472	2	-0.69747	0.76554	0.78344	0.999993	1607	1	-0.69747
ntc_bc1_total_vs_ntc_bc2_total	MRPL22	4	0.11682	0.24384	0.965625	541	2	-0.51519	0.76746	0.78479	0.999993	1608	1	-0.51519
ntc_bc1_total_vs_ntc_bc2_total	RBM22	4	0.0065104	0.02225	0.471582	98	3	-1.221	0.76762	0.78491	0.999993	1609	1	-1.221
ntc_bc1_total_vs_ntc_bc2_total	RPP25L	4	0.077361	0.17547	0.908281	413	2	-0.32898	0.76794	0.78516	0.999993	1610	1	-0.32898
ntc_bc1_total_vs_ntc_bc2_total	USP10	4	0.37816	0.52643	0.999989	1038	2	-0.36649	0.76841	0.78552	0.999993	1611	1	-0.36649
ntc_bc1_total_vs_ntc_bc2_total	KPNB1	4	0.013153	0.043003	0.568266	161	3	-1.7828	0.77047	0.78692	0.999993	1612	1	-1.7828
ntc_bc1_total_vs_ntc_bc2_total	HNRNPA1	3	0.22231	0.34281	0.999989	785	2	-0.53254	0.7706	0.77184	0.999993	1613	1	-0.53254
ntc_bc1_total_vs_ntc_bc2_total	EIF2AK3	4	0.25282	0.40252	0.999989	848	2	-0.8303	0.77078	0.78715	0.999993	1614	1	-0.8303
ntc_bc1_total_vs_ntc_bc2_total	IPO7	3	0.22599	0.34757	0.999989	798	1	-0.0043211	0.77273	0.77381	0.999993	1615	1	-0.0043211
ntc_bc1_total_vs_ntc_bc2_total	HELZ	4	0.041846	0.1082	0.829929	282	3	-1.2204	0.77283	0.78853	0.999993	1616	1	-1.2204
ntc_bc1_total_vs_ntc_bc2_total	DDX39A	4	0.0065289	0.022341	0.471582	99	3	-1.4535	0.77329	0.78884	0.999993	1617	1	-1.4535
ntc_bc1_total_vs_ntc_bc2_total	H4C6	4	0.44699	0.59461	0.999989	1177	2	-0.16356	0.77392	0.78932	0.999993	1618	1	-0.16356
ntc_bc1_total_vs_ntc_bc2_total	SEC31A	3	0.6802	0.68912	0.999989	1449	1	-0.14805	0.77432	0.77535	0.999993	1619	1	-0.14805
ntc_bc1_total_vs_ntc_bc2_total	C12ORF43	4	0.07141	0.16449	0.908281	390	3	-0.68418	0.77594	0.7906	0.999993	1620	1	-0.68418
ntc_bc1_total_vs_ntc_bc2_total	STX18	3	0.36758	0.48348	0.999989	1027	1	-0.23186	0.77735	0.77831	0.999993	1621	0	-0.23186
ntc_bc1_total_vs_ntc_bc2_total	ANG	4	0.4636	0.61095	0.999989	1209	2	-0.31663	0.77795	0.79202	0.999993	1622	1	-0.31663
ntc_bc1_total_vs_ntc_bc2_total	DHX16	4	0.15581	0.30636	0.981005	664	2	-0.45028	0.77902	0.79272	0.999993	1623	1	-0.45028
ntc_bc1_total_vs_ntc_bc2_total	FLNA	4	0.8045	0.80697	0.999989	1647	1	-0.020354	0.77963	0.79317	0.999993	1624	1	-0.020354
ntc_bc1_total_vs_ntc_bc2_total	CXORF23	4	0.83559	0.83524	0.999989	1709	1	-0.055306	0.78009	0.79349	0.999993	1625	1	-0.055306
ntc_bc1_total_vs_ntc_bc2_total	ZCCHC7	4	0.94354	0.94373	0.999989	2011	0	0.29247	0.7804	0.79372	0.999993	1626	1	0.29247
ntc_bc1_total_vs_ntc_bc2_total	RPL14	1	0.21903	0.21868	0.946623	776	1	-0.91663	0.78097	0.7817	0.999993	1627	0	-0.91663
ntc_bc1_total_vs_ntc_bc2_total	SF1	4	0.13819	0.27978	0.96702	614	2	-0.4862	0.78116	0.79428	0.999993	1628	1	-0.4862
ntc_bc1_total_vs_ntc_bc2_total	GCN1	4	0.13297	0.27122	0.96702	596	3	-0.46305	0.78177	0.79476	0.999993	1629	1	-0.46305
ntc_bc1_total_vs_ntc_bc2_total	EIF2AK1	3	0.91556	0.9163	0.999989	1930	0	0.19812	0.78177	0.7828	0.999993	1630	0	0.19812
ntc_bc1_total_vs_ntc_bc2_total	TERT	4	0.91734	0.91756	0.999989	1933	0	0.12073	0.78268	0.79544	0.999993	1631	1	0.12073
ntc_bc1_total_vs_ntc_bc2_total	MEX3D	3	0.59211	0.62079	0.999989	1339	1	-0.15262	0.78293	0.78393	0.999993	1632	0	-0.15262
ntc_bc1_total_vs_ntc_bc2_total	GPATCH4	4	0.82987	0.82939	0.999989	1696	1	-0.20019	0.78298	0.79563	0.999993	1633	1	-0.20019
ntc_bc1_total_vs_ntc_bc2_total	MYH9	4	0.21203	0.36207	0.999989	760	1	0.0085887	0.78343	0.79595	0.999993	1634	1	0.0085887
ntc_bc1_total_vs_ntc_bc2_total	PUS10	4	0.79684	0.80101	0.999989	1630	1	-0.0058803	0.78358	0.79607000000000006	0.999993	1635	1	-0.0058803
ntc_bc1_total_vs_ntc_bc2_total	UTP23	3	0.45278	0.53093	0.999989	1190	1	-0.32878	0.78396	0.78495	0.999993	1636	0	-0.32878
ntc_bc1_total_vs_ntc_bc2_total	SSB	3	0.77326	0.7743	0.999989	1588	0	-0.03	0.78512	0.78603	0.999993	1637	0	-0.03
ntc_bc1_total_vs_ntc_bc2_total	RPL23	4	0.0026127	0.0094594	0.349114	57	3	-1.7483	0.78554	0.79748	0.999993	1638	1	-1.7483
ntc_bc1_total_vs_ntc_bc2_total	RTL3	4	0.6119	0.68587	0.999989	1368	1	0.15433	0.78673	0.79827	0.999993	1639	1	0.15433
ntc_bc1_total_vs_ntc_bc2_total	PABPC4L	4	0.79176	0.79691	0.999989	1624	1	-0.074667	0.78688	0.7984	0.999993	1640	1	-0.074667
ntc_bc1_total_vs_ntc_bc2_total	WBP11	4	0.049817	0.12379	0.859076	315	3	-0.93454	0.78703	0.79851	0.999993	1641	1	-0.93454
ntc_bc1_total_vs_ntc_bc2_total	DHX37	4	0.85649	0.85593	0.999989	1773	0	-0.22905	0.78822	0.79928	0.999993	1642	1	-0.22905
ntc_bc1_total_vs_ntc_bc2_total	KHNYN	4	0.10646	0.22627	0.95803	505	3	-0.41827	0.79014	0.80056	0.999993	1643	1	-0.41827
ntc_bc1_total_vs_ntc_bc2_total	ATXN1L	3	0.17406	0.28252	0.96702	701	2	-0.70492	0.79057	0.79172	0.999993	1644	0	-0.70492
ntc_bc1_total_vs_ntc_bc2_total	TRIM25	4	0.82075	0.82115	0.999989	1680	1	-0.051519	0.79073	0.80098	0.999993	1645	1	-0.051519
ntc_bc1_total_vs_ntc_bc2_total	PATZ1	4	0.27039	0.41965	0.999989	871	2	-0.37184	0.79147	0.80157	0.999993	1646	1	-0.37184
ntc_bc1_total_vs_ntc_bc2_total	EIF1AD	4	0.71956	0.74552	0.999989	1506	1	-0.048175	0.79366	0.80308	0.999993	1647	1	-0.048175
ntc_bc1_total_vs_ntc_bc2_total	MTCL1	4	0.12613	0.25947	0.96702	572	2	-0.44159	0.79381	0.80322	0.999993	1648	1	-0.44159
ntc_bc1_total_vs_ntc_bc2_total	EMB	4	0.12857	0.26368	0.96702	580	2	-0.51414	0.79627	0.80504	0.999993	1649	1	-0.51414
ntc_bc1_total_vs_ntc_bc2_total	ZCCHC14	4	0.14071	0.28401	0.967876	628	2	-0.57027	0.7967	0.80542	0.999993	1650	1	-0.57027
ntc_bc1_total_vs_ntc_bc2_total	NTPCR	3	0.20751	0.32432	0.995738	756	1	0.18152	0.79803	0.79898	0.999993	1651	0	0.18152
ntc_bc1_total_vs_ntc_bc2_total	LCMT2	4	0.43645	0.58419	0.999989	1162	2	-0.1053	0.79814	0.80646	0.999993	1652	1	-0.1053
ntc_bc1_total_vs_ntc_bc2_total	MRPL4	4	0.081745	0.18334	0.913013	426	3	-0.94257	0.79871	0.80691	0.999993	1653	1	-0.94257
ntc_bc1_total_vs_ntc_bc2_total	MYEF2	3	0.52281	0.57363	0.999989	1274	1	-0.21656	0.79901	0.79992	0.999993	1654	0	-0.21656
ntc_bc1_total_vs_ntc_bc2_total	RPA2	4	0.614	0.68682	0.999989	1370	1	0.15288	0.79914	0.80722	0.999993	1655	1	0.15288
ntc_bc1_total_vs_ntc_bc2_total	ZC3H18	4	0.44304	0.59062	0.999989	1169	1	-0.091566	0.79956	0.80752	0.999993	1656	1	-0.091566
ntc_bc1_total_vs_ntc_bc2_total	RBM5	4	0.23055	0.38021	0.999989	809	2	-0.64946	0.80028	0.80806	0.999993	1657	1	-0.64946
ntc_bc1_total_vs_ntc_bc2_total	RBM6	4	0.2725	0.4218	0.999989	877	2	-0.21548	0.80084	0.80852	0.999993	1658	1	-0.21548
ntc_bc1_total_vs_ntc_bc2_total	YTHDC2	4	0.89552	0.89582	0.999989	1877	0	-0.0014006	0.80099	0.80861	0.999993	1659	1	-0.0014006
ntc_bc1_total_vs_ntc_bc2_total	PRR3	3	0.29683	0.43389	0.999989	916	2	-0.31125	0.80193	0.8027	0.999993	1660	0	-0.31125
ntc_bc1_total_vs_ntc_bc2_total	BAZ2B	4	0.14224	0.28662	0.969891	633	3	-0.39963	0.80212	0.80941	0.999993	1661	1	-0.39963
ntc_bc1_total_vs_ntc_bc2_total	DIMT1	3	0.0033842	0.0096813	0.349114	69	2	-0.59226	0.80229	0.80303	0.999993	1662	0	-0.59226
ntc_bc1_total_vs_ntc_bc2_total	FYTTD1	4	0.37965	0.52775	0.999989	1040	2	-0.34297	0.80254	0.80977	0.999993	1663	1	-0.34297
ntc_bc1_total_vs_ntc_bc2_total	RNPC3	4	0.08711	0.19286	0.928326	443	2	-0.31269	0.80338	0.81037	0.999993	1664	1	-0.31269
ntc_bc1_total_vs_ntc_bc2_total	APEH	4	0.78614	0.79258	0.999989	1612	1	-0.20249	0.80394	0.81073	0.999993	1665	1	-0.20249
ntc_bc1_total_vs_ntc_bc2_total	U2AF1	4	0.38131	0.52947	0.999989	1042	2	-0.32039	0.80534	0.81173	0.999993	1666	1	-0.32039
ntc_bc1_total_vs_ntc_bc2_total	XRCC5	4	0.50566	0.63851	0.999989	1263	1	-0.25859	0.80645	0.8126	0.999993	1667	1	-0.25859
ntc_bc1_total_vs_ntc_bc2_total	LAS1L	4	0.60365	0.68189	0.999989	1351	1	0.059891	0.80701	0.81306	0.999993	1668	1	0.059891
ntc_bc1_total_vs_ntc_bc2_total	ACTR1A	3	0.90138	0.90208	0.999989	1893	0	0.13506	0.80781	0.80871	0.999993	1669	0	0.13506
ntc_bc1_total_vs_ntc_bc2_total	EIF4E	3	0.066663	0.14385	0.894637	371	2	-1.0734	0.80887	0.80976	0.999993	1670	0	-1.0734
ntc_bc1_total_vs_ntc_bc2_total	FDPS	4	0.88697	0.88686	0.999989	1858	0	-0.027561	0.80894	0.81449	0.999993	1671	1	-0.027561
ntc_bc1_total_vs_ntc_bc2_total	TRDMT1	4	0.15695	0.30756	0.981005	668	2	-0.39397	0.80949	0.8149	0.999993	1672	1	-0.39397
ntc_bc1_total_vs_ntc_bc2_total	PHGDH	4	0.75874	0.772	0.999989	1562	1	-0.061943	0.81031	0.81554	0.999993	1673	1	-0.061943
ntc_bc1_total_vs_ntc_bc2_total	INTS2	4	0.32791	0.47635	0.999989	971	2	-0.2636	0.81222	0.8171	0.999993	1674	1	-0.2636
ntc_bc1_total_vs_ntc_bc2_total	CRKL	3	0.71551	0.71981	0.999989	1496	1	-0.23622	0.81264	0.81338	0.999993	1675	0	-0.23622
ntc_bc1_total_vs_ntc_bc2_total	LSG1	4	0.13882	0.2809	0.96702	619	2	-0.1648	0.81289	0.81767	0.999993	1676	1	-0.1648
ntc_bc1_total_vs_ntc_bc2_total	NSUN2	4	0.46998	0.61739	0.999989	1218	1	-0.1346	0.81343	0.8181	0.999993	1677	1	-0.1346
ntc_bc1_total_vs_ntc_bc2_total	DIDO1	4	0.27918	0.42851	0.999989	886	2	-0.31979	0.81438	0.81875	0.999993	1678	1	-0.31979
ntc_bc1_total_vs_ntc_bc2_total	PTCD3	4	0.068258	0.1587	0.908281	375	3	-0.58062	0.81478	0.81905	0.999993	1679	1	-0.58062
ntc_bc1_total_vs_ntc_bc2_total	ELAVL4	4	0.68329	0.72364	0.999989	1455	1	0.12948	0.81518	0.81942	0.999993	1680	1	0.12948
ntc_bc1_total_vs_ntc_bc2_total	RDX	3	0.26013	0.3893	0.999989	855	2	-0.38569	0.81543	0.81619	0.999993	1681	0	-0.38569
ntc_bc1_total_vs_ntc_bc2_total	H1-4	4	0.61096	0.68539	0.999989	1366	1	0.038804	0.81679	0.8206	0.999993	1682	1	0.038804
ntc_bc1_total_vs_ntc_bc2_total	AFF3	4	0.18265	0.33312	0.998907	718	2	-0.53885	0.81745	0.82112	0.999993	1683	1	-0.53885
ntc_bc1_total_vs_ntc_bc2_total	RNASEL	4	0.073714	0.16885	0.908281	399	2	-0.465	0.81838	0.82195	0.999993	1684	1	-0.465
ntc_bc1_total_vs_ntc_bc2_total	DQX1	4	0.85246	0.85193	0.999989	1765	0	-0.20221	0.81904	0.82252	0.999993	1685	1	-0.20221
ntc_bc1_total_vs_ntc_bc2_total	MRPS7	4	0.10708	0.22741	0.95803	507	3	-0.60557	0.8193	0.8227	0.999993	1686	1	-0.60557
ntc_bc1_total_vs_ntc_bc2_total	CFL1	3	0.49348	0.55545	0.999989	1252	1	-0.044374	0.82024	0.82088	0.999993	1687	0	-0.044374
ntc_bc1_total_vs_ntc_bc2_total	EZH2	4	0.50398	0.63771	0.999989	1259	1	0.0070127	0.82101	0.82423	0.999993	1688	1	0.0070127
ntc_bc1_total_vs_ntc_bc2_total	GRWD1	3	0.861	0.8619	0.999989	1788	0	0.073183	0.82148	0.82218	0.999993	1689	0	0.073183
ntc_bc1_total_vs_ntc_bc2_total	TGS1	4	0.10729	0.22776	0.95803	509	3	-0.56392	0.82179	0.82488	0.999993	1690	1	-0.56392
ntc_bc1_total_vs_ntc_bc2_total	CEBPZ	3	0.70172	0.70712	0.999989	1481	1	-0.063539	0.82362	0.82428	0.999993	1691	0	-0.063539
ntc_bc1_total_vs_ntc_bc2_total	KRT18	4	0.44808	0.59562	0.999989	1182	1	0.021262	0.82503	0.82746	0.999993	1692	1	0.021262
ntc_bc1_total_vs_ntc_bc2_total	DNMT1	4	0.12515	0.25784	0.96702	567	3	-0.65918	0.82606	0.82825	0.999993	1693	1	-0.65918
ntc_bc1_total_vs_ntc_bc2_total	RUVBL1	4	0.019294	0.061709	0.645436	204	3	-1.2764	0.8267	0.82881	0.999993	1694	1	-1.2764
ntc_bc1_total_vs_ntc_bc2_total	INTS7	4	0.014012	0.045535	0.568266	173	2	-0.73035	0.82683	0.82893	0.999993	1695	1	-0.73035
ntc_bc1_total_vs_ntc_bc2_total	BRF2	4	0.0476	0.11932	0.85574	303	3	-0.89505	0.82746	0.82946	0.999993	1696	1	-0.89505
ntc_bc1_total_vs_ntc_bc2_total	EIF3F	4	0.060184	0.14358	0.894637	350	3	-0.93983	0.82759	0.82959	0.999993	1697	1	-0.93983
ntc_bc1_total_vs_ntc_bc2_total	EEF2	4	0.048132	0.12035	0.856952	306	2	-0.44905	0.82772	0.8297	0.999993	1698	1	-0.44905
ntc_bc1_total_vs_ntc_bc2_total	SRP14	4	0.5848	0.67316	0.999989	1335	1	-0.067154	0.82886	0.83068	0.999993	1699	1	-0.067154
ntc_bc1_total_vs_ntc_bc2_total	MEX3B	4	0.075957	0.17295	0.908281	405	2	-0.1232	0.82899	0.8308	0.999993	1700	1	-0.1232
ntc_bc1_total_vs_ntc_bc2_total	SMNDC1	4	0.8439	0.84333	0.999989	1732	1	0.14605	0.82924	0.83101	0.999993	1701	1	0.14605
ntc_bc1_total_vs_ntc_bc2_total	ALKBH1	4	0.22278	0.37261	0.999989	788	2	-0.37224	0.82962	0.83132	0.999993	1702	1	-0.37224
ntc_bc1_total_vs_ntc_bc2_total	RBM24	4	0.029932	0.084505	0.760196	241	3	-1.3681	0.83012	0.8318	0.999993	1703	1	-1.3681
ntc_bc1_total_vs_ntc_bc2_total	NHP2	4	0.47744	0.62476	0.999989	1236	2	-0.0070247	0.83025	0.83193	0.999993	1704	1	-0.0070247
ntc_bc1_total_vs_ntc_bc2_total	MTAGBFP2	4	0.097214	0.21036	0.93968	482	3	-0.6149	0.831	0.83272	0.999993	1705	1	-0.6149
ntc_bc1_total_vs_ntc_bc2_total	ANKHD1	4	0.39545	0.54349	0.999989	1074	1	0.018613	0.83138	0.833	0.999993	1706	1	0.018613
ntc_bc1_total_vs_ntc_bc2_total	PSMA3	3	0.23404	0.35738	0.999989	816	2	-0.61786	0.83158	0.83174	0.999993	1707	0	-0.61786
ntc_bc1_total_vs_ntc_bc2_total	ISG20	4	0.13157	0.2687	0.96702	595	2	-0.46425	0.83163	0.83323	0.999993	1708	1	-0.46425
ntc_bc1_total_vs_ntc_bc2_total	EIF4E3	4	0.70021	0.73356	0.999989	1478	1	-0.20242	0.83213	0.8337	0.999993	1709	1	-0.20242
ntc_bc1_total_vs_ntc_bc2_total	HSP90AB1	4	0.82361	0.82369	0.999989	1685	1	-0.38299	0.83312	0.83464	0.999993	1710	1	-0.38299
ntc_bc1_total_vs_ntc_bc2_total	GOLGA4	3	0.042708	0.10365	0.818512	283	1	-0.15618	0.8332	0.83351	0.999993	1711	0	-0.15618
ntc_bc1_total_vs_ntc_bc2_total	FKBP3	4	0.84414	0.84358	0.999989	1733	1	-0.081068	0.83337	0.83488	0.999993	1712	1	-0.081068
ntc_bc1_total_vs_ntc_bc2_total	ILF3	3	0.13522	0.23311	0.95803	605	2	-1.2423	0.83407	0.8343	0.999993	1713	0	-1.2423
ntc_bc1_total_vs_ntc_bc2_total	MET	4	0.15668	0.30726	0.981005	667	2	-0.497	0.83436	0.83576	0.999993	1714	1	-0.497
ntc_bc1_total_vs_ntc_bc2_total	PPP1R8	4	0.021354	0.066415	0.669047	213	3	-1.3014	0.83454	0.83591	0.999993	1715	1	-1.3014
ntc_bc1_total_vs_ntc_bc2_total	ERP29	4	0.02846	0.081448	0.751217	234	2	-1.9768	0.83473	0.83608	0.999993	1716	1	-1.9768
ntc_bc1_total_vs_ntc_bc2_total	PHRF1	4	0.34262	0.49123	0.999989	998	1	-0.063179	0.83645	0.83767	0.999993	1717	1	-0.063179
ntc_bc1_total_vs_ntc_bc2_total	CDC40	4	0.20651	0.35666	0.999989	754	2	-0.5093	0.83669	0.83787	0.999993	1718	1	-0.5093
ntc_bc1_total_vs_ntc_bc2_total	RPP38	4	0.49692	0.63465	0.999989	1255	1	0.18089	0.83694	0.83811	0.999993	1719	1	0.18089
ntc_bc1_total_vs_ntc_bc2_total	POLR2B	3	0.28315	0.41732	0.999989	892	1	-0.36748	0.8377	0.838	0.999993	1720	0	-0.36748
ntc_bc1_total_vs_ntc_bc2_total	METTL15	4	0.49947	0.6358	0.999989	1257	1	-0.13295	0.83876	0.83975	0.999993	1721	1	-0.13295
ntc_bc1_total_vs_ntc_bc2_total	MRPS18B	4	0.69556	0.7308	0.999989	1470	1	0.16614	0.839	0.83992	0.999993	1722	1	0.16614
ntc_bc1_total_vs_ntc_bc2_total	CNOT2	3	0.11867	0.21155	0.93968	547	2	-0.68795	0.8396	0.84003	0.999993	1723	0	-0.68795
ntc_bc1_total_vs_ntc_bc2_total	DNTTIP2	4	0.023703	0.071424	0.702238	220	3	-0.88572	0.8396	0.84038	0.999993	1724	1	-0.88572
ntc_bc1_total_vs_ntc_bc2_total	RBM42	4	0.81599	0.81692	0.999989	1675	1	-0.079005	0.83997	0.84069	0.999993	1725	1	-0.079005
ntc_bc1_total_vs_ntc_bc2_total	CSTF2	4	0.84508	0.84453	0.999989	1735	1	0.16119	0.84057	0.84118	0.999993	1726	1	0.16119
ntc_bc1_total_vs_ntc_bc2_total	PPIE	3	0.16279	0.2684	0.96702	679	2	-0.65743	0.84097	0.84149	0.999993	1727	0	-0.65743
ntc_bc1_total_vs_ntc_bc2_total	CCDC124	4	0.079984	0.18017	0.913013	419	2	-0.13161	0.84105	0.84163	0.999993	1728	1	-0.13161
ntc_bc1_total_vs_ntc_bc2_total	ALYREF	4	0.12434	0.25649	0.96702	564	3	-0.66262	0.8414	0.84195	0.999993	1729	1	-0.66262
ntc_bc1_total_vs_ntc_bc2_total	ZRSR2	4	0.56298	0.66309	0.999989	1306	1	-0.15939	0.842	0.8425	0.999993	1730	1	-0.15939
ntc_bc1_total_vs_ntc_bc2_total	RPS28	3	0.091661	0.17644	0.909642	462	2	-1.2101	0.84316	0.84382	0.999993	1731	0	-1.2101
ntc_bc1_total_vs_ntc_bc2_total	RBM28	4	0.11859	0.2468	0.96702	545	3	-0.48625	0.8439	0.84428	0.999993	1732	1	-0.48625
ntc_bc1_total_vs_ntc_bc2_total	MRPL17	4	0.80963	0.81136	0.999989	1653	1	-0.080579	0.84414	0.84451	0.999993	1733	1	-0.080579
ntc_bc1_total_vs_ntc_bc2_total	RPS27L	3	0.1384	0.23701	0.95803	616	1	-0.0052228	0.84419	0.84483	0.999993	1734	0	-0.0052228
ntc_bc1_total_vs_ntc_bc2_total	RBMXL3	4	0.27209	0.42143	0.999989	876	2	-0.18653	0.84449	0.84485	0.999993	1735	1	-0.18653
ntc_bc1_total_vs_ntc_bc2_total	ARPC1B	4	0.68589	0.72527	0.999989	1458	1	0.051829	0.84496	0.84526	0.999993	1736	1	0.051829
ntc_bc1_total_vs_ntc_bc2_total	MAGOH	4	0.01377	0.04491	0.568266	169	3	-1.1487	0.84508	0.8454	0.999993	1737	1	-1.1487
ntc_bc1_total_vs_ntc_bc2_total	SYF2	4	0.13145	0.26847	0.96702	594	3	-0.32595	0.84519	0.8455	0.999993	1738	1	-0.32595
ntc_bc1_total_vs_ntc_bc2_total	DARS1	4	0.35742	0.50569	0.999989	1011	2	-0.48959	0.84578	0.84606	0.999993	1739	1	-0.48959
ntc_bc1_total_vs_ntc_bc2_total	RARS1	3	0.81334	0.81413	0.999989	1668	0	-0.10425	0.84676	0.84747	0.999993	1740	0	-0.10425
ntc_bc1_total_vs_ntc_bc2_total	EXOG	4	0.58035	0.67095	0.999989	1326	1	0.20169	0.84683	0.84712	0.999993	1741	1	0.20169
ntc_bc1_total_vs_ntc_bc2_total	INTS12	4	0.80028	0.8037	0.999989	1637	1	0.039106	0.84718	0.84743	0.999993	1742	1	0.039106
ntc_bc1_total_vs_ntc_bc2_total	RPL7	3	0.18517	0.29678	0.981005	720	2	-0.75873	0.84747	0.84819	0.999993	1743	0	-0.75873
ntc_bc1_total_vs_ntc_bc2_total	HENMT1	4	0.097116	0.2102	0.93968	481	3	-0.72055	0.84811	0.84835	0.999993	1744	1	-0.72055
ntc_bc1_total_vs_ntc_bc2_total	CALD1	2	0.47337	0.48186	0.999989	1225	1	-0.42415	0.84819	0.84698	0.999993	1745	0	-0.42415
ntc_bc1_total_vs_ntc_bc2_total	KYAT3	4	0.80183	0.80499	0.999989	1640	1	-0.17427	0.85006	0.85015	0.999993	1746	1	-0.17427
ntc_bc1_total_vs_ntc_bc2_total	RPN2	4	0.1384	0.28015	0.96702	615	1	-0.23231	0.85029	0.85036	0.999993	1747	1	-0.23231
ntc_bc1_total_vs_ntc_bc2_total	CSNK1E	4	0.91959	0.91978	0.999989	1936	0	0.1181	0.85064	0.85064	0.999993	1748	1	0.1181
ntc_bc1_total_vs_ntc_bc2_total	PTRH1	4	0.79584	0.80013	0.999989	1628	1	0.15147	0.85075	0.85073	0.999993	1749	1	0.15147
ntc_bc1_total_vs_ntc_bc2_total	CHD2	4	0.15564	0.30616	0.981005	663	2	-0.52539	0.85087	0.85083	0.999993	1750	1	-0.52539
ntc_bc1_total_vs_ntc_bc2_total	PSMA2	4	0.059962	0.1431	0.894637	348	3	-1.3532	0.85098	0.85094	0.999993	1751	1	-1.3532
ntc_bc1_total_vs_ntc_bc2_total	SLC25A48	4	0.1118	0.23549	0.95803	523	2	-0.95853	0.85143	0.85137	0.999993	1752	1	-0.95853
ntc_bc1_total_vs_ntc_bc2_total	EIF3A	3	0.56362	0.60057	0.999989	1307	1	-0.11338	0.85206	0.85278	0.999993	1753	0	-0.11338
ntc_bc1_total_vs_ntc_bc2_total	KRAS	4	0.40356	0.5517	0.999989	1090	2	-0.23012	0.85291	0.85271	0.999993	1754	1	-0.23012
ntc_bc1_total_vs_ntc_bc2_total	MACF1	4	0.39483	0.54284	0.999989	1071	2	-0.12457	0.85302	0.85285	0.999993	1755	1	-0.12457
ntc_bc1_total_vs_ntc_bc2_total	CHMP4B	4	0.44552	0.59322	0.999989	1175	2	-0.2001	0.85313	0.85297	0.999993	1756	1	-0.2001
ntc_bc1_total_vs_ntc_bc2_total	SNW1	4	0.13367	0.27242	0.96702	600	3	-0.44368	0.85325	0.85308	0.999993	1757	1	-0.44368
ntc_bc1_total_vs_ntc_bc2_total	DDX18	3	0.53039	0.57835	0.999989	1277	1	-0.029349	0.8536	0.85447	0.999993	1758	0	-0.029349
ntc_bc1_total_vs_ntc_bc2_total	MRM2	4	0.90803	0.90836	0.999989	1912	0	0.16646	0.8537	0.85356	0.999993	1759	1	0.16646
ntc_bc1_total_vs_ntc_bc2_total	POLR2D	2	0.13944	0.22894	0.95803	623	1	-1.1776	0.8537	0.85261	0.999993	1760	0	-1.1776
ntc_bc1_total_vs_ntc_bc2_total	C11ORF68	4	0.004087	0.014405	0.40427	76	2	-0.95799	0.8546	0.85436	0.999993	1761	1	-0.95799
ntc_bc1_total_vs_ntc_bc2_total	CCNT1	4	0.14342	0.28868	0.972349	636	3	-0.87093	0.8556	0.85531	0.999993	1762	1	-0.87093
ntc_bc1_total_vs_ntc_bc2_total	FRG1	3	0.084103	0.16674	0.908281	431	2	-1.1383	0.85626	0.85703	0.999993	1763	0	-1.1383
ntc_bc1_total_vs_ntc_bc2_total	NSUN4	4	0.4472	0.59484	0.999989	1178	2	-0.077682	0.85627	0.85593	0.999993	1764	1	-0.077682
ntc_bc1_total_vs_ntc_bc2_total	LSM14B	3	0.2498	0.37677	0.999989	843	2	-0.35488	0.85772	0.85858	0.999993	1765	0	-0.35488
ntc_bc1_total_vs_ntc_bc2_total	SETX	4	0.63743	0.69885	0.999989	1395	1	-0.064223	0.85782	0.85742	0.999993	1766	1	-0.064223
ntc_bc1_total_vs_ntc_bc2_total	PSMA4	4	0.0049803	0.017408	0.437155	83	3	-2.2009	0.85837	0.85791	0.999993	1767	1	-2.2009
ntc_bc1_total_vs_ntc_bc2_total	RPL6	4	0.88697	0.88686	0.999989	1857	0	0.022294	0.85924	0.85879	0.999993	1768	1	0.022294
ntc_bc1_total_vs_ntc_bc2_total	SRSF12	4	0.5051	0.63825	0.999989	1262	1	-0.15675	0.8599	0.85948	0.999993	1769	1	-0.15675
ntc_bc1_total_vs_ntc_bc2_total	MRPL53	4	0.85538	0.85488	0.999989	1770	0	-0.063482	0.86	0.85961	0.999993	1770	1	-0.063482
ntc_bc1_total_vs_ntc_bc2_total	SSU72	4	0.12013	0.24946	0.96702	552	3	-0.58894	0.86033	0.85997	0.999993	1771	1	-0.58894
ntc_bc1_total_vs_ntc_bc2_total	SON	4	0.11148	0.23492	0.95803	521	3	-0.4705	0.86109	0.86065	0.999993	1772	1	-0.4705
ntc_bc1_total_vs_ntc_bc2_total	APOBEC2	4	0.62231	0.69106	0.999989	1376	1	-0.10309	0.8612	0.86076	0.999993	1773	1	-0.10309
ntc_bc1_total_vs_ntc_bc2_total	MAT2A	4	0.64251	0.70122	0.999989	1403	1	-0.15481	0.86141	0.86099	0.999993	1774	1	-0.15481
ntc_bc1_total_vs_ntc_bc2_total	RNASET2	3	0.51139	0.56628	0.999989	1268	1	-0.1835	0.86167	0.86247	0.999993	1775	0	-0.1835
ntc_bc1_total_vs_ntc_bc2_total	XPOT	4	0.64361	0.70166	0.999989	1405	1	0.0018897	0.86185	0.86149	0.999993	1776	1	0.0018897
ntc_bc1_total_vs_ntc_bc2_total	COL14A1	4	0.047858	0.11979	0.85574	305	3	-1.3695	0.86195	0.86159	0.999993	1777	1	-1.3695
ntc_bc1_total_vs_ntc_bc2_total	RPS20	4	0.066058	0.15475	0.908281	370	1	0.060615	0.86217	0.86181	0.999993	1778	1	0.060615
ntc_bc1_total_vs_ntc_bc2_total	SERGEF	4	0.12857	0.26368	0.96702	579	2	-0.53163	0.86233	0.86195	0.999993	1779	1	-0.53163
ntc_bc1_total_vs_ntc_bc2_total	CNOT1	4	3.0975e-4	0.0012705	0.131638	20	3	-2.5238	0.86233	0.86195	0.999993	1780	1	-2.5238
ntc_bc1_total_vs_ntc_bc2_total	UTP14A	4	0.84625	0.84567	0.999989	1739	1	-0.16897	0.86249	0.86214	0.999993	1781	1	-0.16897
ntc_bc1_total_vs_ntc_bc2_total	RPL22	4	0.0016633	0.0062255	0.316486	42	3	-0.98271	0.86271	0.86234	0.999993	1782	1	-0.98271
ntc_bc1_total_vs_ntc_bc2_total	ZNF326	4	0.58381	0.67268	0.999989	1334	1	0.069549	0.86313	0.86279	0.999993	1783	1	0.069549
ntc_bc1_total_vs_ntc_bc2_total	MRPL49	4	0.78509	0.79181	0.999989	1611	1	-0.18934	0.86345	0.86306	0.999993	1784	1	-0.18934
ntc_bc1_total_vs_ntc_bc2_total	WDR43	3	0.19232	0.30549	0.981005	731	2	-0.6231	0.86366	0.8644	0.999993	1785	0	-0.6231
ntc_bc1_total_vs_ntc_bc2_total	PDE12	4	0.067067	0.15665	0.908281	372	3	-0.68385	0.86367	0.86326	0.999993	1786	1	-0.68385
ntc_bc1_total_vs_ntc_bc2_total	NOLC1	4	0.93627	0.9364	0.999989	1984	0	0.035902	0.8642	0.86384	0.999993	1787	1	0.035902
ntc_bc1_total_vs_ntc_bc2_total	CLASRP	4	0.013376	0.043687	0.568266	165	3	-1.2973	0.86431	0.86394	0.999993	1788	1	-1.2973
ntc_bc1_total_vs_ntc_bc2_total	CELF5	4	0.11477	0.24044	0.960876	534	1	-0.11277	0.86484	0.86449	0.999993	1789	0	-0.11277
ntc_bc1_total_vs_ntc_bc2_total	HEATR1	4	0.46136	0.60879	0.999989	1205	1	0.21678	0.86494	0.86459	0.999993	1790	0	0.21678
ntc_bc1_total_vs_ntc_bc2_total	WDR12	4	0.053963	0.13208	0.880661	325	3	-0.9534	0.86537	0.86501	0.999993	1791	0	-0.9534
ntc_bc1_total_vs_ntc_bc2_total	PHF10	4	0.5806	0.67107000000000006	0.999989	1327	1	-0.12056	0.866	0.86563	0.999993	1792	0	-0.12056
ntc_bc1_total_vs_ntc_bc2_total	PTDSS1	4	0.0097124	0.032355	0.517024	131	2	-0.30016	0.86621	0.86583	0.999993	1793	0	-0.30016
ntc_bc1_total_vs_ntc_bc2_total	TARS2	4	0.0085269	0.028654	0.50039	119	2	-0.93654	0.86632	0.86596	0.999993	1794	0	-0.93654
ntc_bc1_total_vs_ntc_bc2_total	LSM4	4	0.055487	0.13481	0.884949	330	3	-1.0779	0.86642	0.86604	0.999993	1795	0	-1.0779
ntc_bc1_total_vs_ntc_bc2_total	RNASEH2A	4	0.41512	0.5629	0.999989	1113	2	-0.25375	0.86684	0.86646	0.999993	1796	0	-0.25375
ntc_bc1_total_vs_ntc_bc2_total	HNRNPF	4	0.90763	0.90798	0.999989	1911	0	0.17332	0.86695	0.86655	0.999993	1797	0	0.17332
ntc_bc1_total_vs_ntc_bc2_total	INTS8	4	0.032212	0.089401	0.785129	246	3	-1.6319	0.86747	0.8671	0.999993	1798	0	-1.6319
ntc_bc1_total_vs_ntc_bc2_total	NIFK	4	0.017244	0.055459	0.624911	192	2	-1.3848	0.86768	0.86727	0.999993	1799	0	-1.3848
ntc_bc1_total_vs_ntc_bc2_total	CCDC86	4	0.20765	0.35783	0.999989	757	1	0.15655	0.86799	0.86758	0.999993	1800	0	0.15655
ntc_bc1_total_vs_ntc_bc2_total	NAP1L4	4	0.71644	0.74355	0.999989	1502	1	0.0081072	0.86851	0.86806	0.999993	1801	0	0.0081072
ntc_bc1_total_vs_ntc_bc2_total	CCNT2	4	0.5931	0.67698	0.999989	1341	1	0.039	0.86872	0.8683	0.999993	1802	0	0.039
ntc_bc1_total_vs_ntc_bc2_total	C11ORF31	4	0.14676	0.2941	0.980568	640	3	-0.40897	0.86892	0.86848	0.999993	1803	0	-0.40897
ntc_bc1_total_vs_ntc_bc2_total	DDX19B	4	0.75396	0.76869	0.999989	1550	1	0.060771	0.86903	0.86858	0.999993	1804	0	0.060771
ntc_bc1_total_vs_ntc_bc2_total	RPL31	4	0.063647	0.1502	0.900165	363	3	-0.68889	0.86944	0.86896	0.999993	1805	0	-0.68889
ntc_bc1_total_vs_ntc_bc2_total	UTP18	4	0.19821	0.34852	0.999989	741	2	-0.60358	0.87005999999999994	0.86956	0.999993	1806	0	-0.60358
ntc_bc1_total_vs_ntc_bc2_total	TASOR	4	0.091368	0.2005	0.938548	461	3	-0.65076	0.87057	0.87005999999999994	0.999993	1807	0	-0.65076
ntc_bc1_total_vs_ntc_bc2_total	MTIF3	4	0.80127	0.80453	0.999989	1639	1	-0.020175	0.87078	0.87021	0.999993	1808	0	-0.020175
ntc_bc1_total_vs_ntc_bc2_total	ACO2	3	0.80193	0.8027	0.999989	1641	0	-0.077226	0.87172	0.87251	0.999993	1809	0	-0.077226
ntc_bc1_total_vs_ntc_bc2_total	SRBD1	4	0.033703	0.092282	0.794032	249	3	-1.4048	0.87241	0.87181	0.999993	1810	0	-1.4048
ntc_bc1_total_vs_ntc_bc2_total	ANP32B	4	0.27301	0.42239	0.999989	878	1	0.0054537	0.87272	0.87214	0.999993	1811	0	0.0054537
ntc_bc1_total_vs_ntc_bc2_total	RPA1	4	0.27973	0.42899	0.999989	888	2	-0.18087	0.87322	0.87276	0.999993	1812	0	-0.18087
ntc_bc1_total_vs_ntc_bc2_total	NDUFV3	4	0.11555	0.24176	0.962115	536	3	-0.39935	0.87393	0.87342	0.999993	1813	0	-0.39935
ntc_bc1_total_vs_ntc_bc2_total	OLA1	4	0.33321	0.4817	0.999989	982	2	-0.29102	0.87433	0.87385	0.999993	1814	0	-0.29102
ntc_bc1_total_vs_ntc_bc2_total	XPO1	4	0.11025	0.23271	0.95803	515	2	-0.83138	0.87533	0.87495	0.999993	1815	0	-0.83138
ntc_bc1_total_vs_ntc_bc2_total	LSM8	4	0.32301	0.47138	0.999989	964	2	-0.40988	0.87652	0.87609	0.999993	1816	0	-0.40988
ntc_bc1_total_vs_ntc_bc2_total	TRMT2B	4	0.33844	0.48679	0.999989	988	2	-0.34982	0.87741	0.87691	0.999993	1817	0	-0.34982
ntc_bc1_total_vs_ntc_bc2_total	LSM5	3	0.12181	0.21526	0.943551	555	2	-1.179	0.87849	0.87905	0.999993	1818	0	-1.179
ntc_bc1_total_vs_ntc_bc2_total	PIWIL2	4	0.86098	0.86053	0.999989	1787	0	-0.063447	0.87849	0.87803	0.999993	1819	0	-0.063447
ntc_bc1_total_vs_ntc_bc2_total	RIF1	4	0.28183	0.43133	0.999989	891	2	-0.35922	0.87849	0.87803	0.999993	1820	0	-0.35922
ntc_bc1_total_vs_ntc_bc2_total	SYNE1	3	0.14773	0.24928	0.96702	644	1	-0.086288	0.87919	0.87978	0.999993	1821	0	-0.086288
ntc_bc1_total_vs_ntc_bc2_total	RPL35A	4	0.093399	0.20394	0.93968	466	2	-0.8101	0.87927	0.8789	0.999993	1822	0	-0.8101
ntc_bc1_total_vs_ntc_bc2_total	PABPC1L2A	4	0.17266	0.32332	0.995175	697	2	-0.45521	0.87937	0.87899	0.999993	1823	0	-0.45521
ntc_bc1_total_vs_ntc_bc2_total	PHF5A	4	0.013692	0.044661	0.568266	168	3	-1.5193	0.87976	0.87944	0.999993	1824	0	-1.5193
ntc_bc1_total_vs_ntc_bc2_total	ARC	4	0.77687	0.78538	0.999989	1597	1	-0.14199	0.87986	0.87955	0.999993	1825	0	-0.14199
ntc_bc1_total_vs_ntc_bc2_total	NUP153	4	0.086595	0.19188	0.928326	439	3	-0.85043	0.88034	0.8801	0.999993	1826	0	-0.85043
ntc_bc1_total_vs_ntc_bc2_total	GNL1	4	0.15863	0.3093	0.981005	672	1	-0.16928	0.88053	0.88031	0.999993	1827	0	-0.16928
ntc_bc1_total_vs_ntc_bc2_total	EBP	4	0.098162	0.21192	0.93968	487	2	-0.22879	0.88121	0.88106	0.999993	1828	0	-0.22879
ntc_bc1_total_vs_ntc_bc2_total	NAF1	4	0.22627	0.37596	0.999989	800	2	-0.44784	0.88159	0.88143	0.999993	1829	0	-0.44784
ntc_bc1_total_vs_ntc_bc2_total	EEF1B2	4	0.88053	0.88031	0.999989	1841	0	-0.12444	0.88179	0.88166	0.999993	1830	0	-0.12444
ntc_bc1_total_vs_ntc_bc2_total	RPS4X	4	0.24311	0.3928	0.999989	832	2	-0.66532	0.88236	0.88218	0.999993	1831	0	-0.66532
ntc_bc1_total_vs_ntc_bc2_total	IDH2	4	0.29558	0.4447	0.999989	911	2	-0.17127	0.88265	0.88244	0.999993	1832	0	-0.17127
ntc_bc1_total_vs_ntc_bc2_total	PATL1	4	0.033805	0.092431	0.794032	250	3	-1.5212	0.88298	0.88281	0.999993	1833	0	-1.5212
ntc_bc1_total_vs_ntc_bc2_total	RPS18	4	0.21989	0.36974	0.999989	779	2	-0.71809	0.88298	0.88281	0.999993	1834	0	-0.71809
ntc_bc1_total_vs_ntc_bc2_total	HNRNPM	4	0.3487	0.49724	0.999989	1006	2	-0.44208	0.88322	0.88303	0.999993	1835	0	-0.44208
ntc_bc1_total_vs_ntc_bc2_total	SIDT1	4	0.78101	0.78856	0.999989	1606	1	0.015007	0.88388	0.88358	0.999993	1836	0	0.015007
ntc_bc1_total_vs_ntc_bc2_total	LLPH	4	0.6482	0.704	0.999989	1409	1	-0.090328	0.88435	0.88408	0.999993	1837	0	-0.090328
ntc_bc1_total_vs_ntc_bc2_total	ZNF598	4	0.79857	0.80233	0.999989	1633	1	-0.051353	0.88595	0.8858	0.999993	1838	0	-0.051353
ntc_bc1_total_vs_ntc_bc2_total	THOC7	4	0.0069059	0.023573	0.477127	103	3	-1.8424	0.88641	0.88624	0.999993	1839	0	-1.8424
ntc_bc1_total_vs_ntc_bc2_total	DHX34	4	0.013954	0.045331	0.568266	170	2	-0.81888	0.88669	0.88659	0.999993	1840	0	-0.81888
ntc_bc1_total_vs_ntc_bc2_total	MRPL30	3	0.055462	0.12919	0.877022	329	2	-0.87575	0.8872	0.88769	0.999993	1841	0	-0.87575
ntc_bc1_total_vs_ntc_bc2_total	NUP93	4	0.054257	0.13254	0.880661	326	2	-0.15271	0.88743	0.88736	0.999993	1842	0	-0.15271
ntc_bc1_total_vs_ntc_bc2_total	ALKBH5	4	0.88255	0.88236	0.999989	1846	0	-0.094433	0.88771	0.88761	0.999993	1843	0	-0.094433
ntc_bc1_total_vs_ntc_bc2_total	RPL34	4	0.90176	0.90204	0.999989	1895	0	0.028054	0.8878	0.88771	0.999993	1844	0	0.028054
ntc_bc1_total_vs_ntc_bc2_total	CPNE3	4	0.23289	0.3824	0.999989	813	2	-0.26831	0.88845	0.88843	0.999993	1845	0	-0.26831
ntc_bc1_total_vs_ntc_bc2_total	SEC61A1	4	0.037432	0.099515	0.802729	269	2	-2.3235	0.88881	0.88883	0.999993	1846	0	-2.3235
ntc_bc1_total_vs_ntc_bc2_total	UTP11	4	0.38829	0.53643	0.999989	1057	2	-0.40933	0.88945	0.88954	0.999993	1847	0	-0.40933
ntc_bc1_total_vs_ntc_bc2_total	PPID	4	0.072816	0.16725	0.908281	395	1	0.086188	0.89063	0.89086	0.999993	1848	0	0.086188
ntc_bc1_total_vs_ntc_bc2_total	ELAPOR1	4	0.31968	0.46815	0.999989	955	2	-0.41225	0.89108	0.89132	0.999993	1849	0	-0.41225
ntc_bc1_total_vs_ntc_bc2_total	KRR1	3	0.016492	0.043189	0.568266	186	2	-0.532	0.89204	0.89251	0.999993	1850	0	-0.532
ntc_bc1_total_vs_ntc_bc2_total	PRPF4B	4	0.32811	0.47655	0.999989	972	2	-0.38438	0.89243	0.89279	0.999993	1851	0	-0.38438
ntc_bc1_total_vs_ntc_bc2_total	ESS2	4	0.087054	0.19275	0.928326	442	3	-0.75857	0.89252	0.89287	0.999993	1852	0	-0.75857
ntc_bc1_total_vs_ntc_bc2_total	CNOT4	4	0.084321	0.18781	0.923696	432	3	-0.72638	0.89429	0.89474	0.999993	1853	0	-0.72638
ntc_bc1_total_vs_ntc_bc2_total	MAZ	4	0.16674	0.31742	0.992684	685	2	-0.39854	0.89561	0.89593	0.999993	1854	0	-0.39854
ntc_bc1_total_vs_ntc_bc2_total	EXOSC8	4	0.013013	0.042564	0.568266	158	2	-0.28809	0.89639	0.89676	0.999993	1855	0	-0.28809
ntc_bc1_total_vs_ntc_bc2_total	RRP12	3	0.18021	0.29041	0.973676	714	2	-0.69323	0.8965	0.89696	0.999993	1856	0	-0.69323
ntc_bc1_total_vs_ntc_bc2_total	PTBP1	4	0.11087	0.23386	0.95803	517	3	-0.62933	0.89674	0.8971	0.999993	1857	0	-0.62933
ntc_bc1_total_vs_ntc_bc2_total	EEF1G	4	0.3866	0.53475	0.999989	1053	2	-0.40635	0.897	0.89736	0.999993	1858	0	-0.40635
ntc_bc1_total_vs_ntc_bc2_total	PSMB1	4	0.065606	0.15398	0.908281	369	3	-1.2521	0.89709	0.89742	0.999993	1859	0	-1.2521
ntc_bc1_total_vs_ntc_bc2_total	RNASE10	4	0.216	0.36584	0.999989	768	1	-0.15379	0.89735	0.89769	0.999993	1860	0	-0.15379
ntc_bc1_total_vs_ntc_bc2_total	SFSWAP	4	0.30457	0.45394	0.999989	931	2	-0.287	0.89812	0.89837	0.999993	1861	0	-0.287
ntc_bc1_total_vs_ntc_bc2_total	ZCCHC8	4	0.0091494	0.030607	0.514661	126	3	-1.209	0.89872	0.89897	0.999993	1862	0	-1.209
ntc_bc1_total_vs_ntc_bc2_total	RBM12B	4	0.39821	0.54638	0.999989	1085	2	-0.14187	0.89906	0.89933	0.999993	1863	0	-0.14187
ntc_bc1_total_vs_ntc_bc2_total	NDRG1	4	0.78896	0.79465	0.999989	1618	1	-0.18068	0.90067	0.90087	0.999993	1864	0	-0.18068
ntc_bc1_total_vs_ntc_bc2_total	ZFC3H1	4	0.070594	0.16301	0.908281	386	3	-0.66276	0.901	0.90124	0.999993	1865	0	-0.66276
ntc_bc1_total_vs_ntc_bc2_total	YBX1	4	0.067859	0.15803	0.908281	374	3	-0.76333	0.90142	0.90163	0.999993	1866	0	-0.76333
ntc_bc1_total_vs_ntc_bc2_total	SRSF3	4	0.073976	0.16933	0.908281	400	3	-1.0121	0.9018	0.9021	0.999993	1867	0	-1.0121
ntc_bc1_total_vs_ntc_bc2_total	TRMT1	4	0.2945	0.44357	0.999989	908	2	-0.36921	0.9018	0.9021	0.999993	1868	0	-0.36921
ntc_bc1_total_vs_ntc_bc2_total	C2ORF15	3	0.24254	0.36768	0.999989	828	2	-0.49509	0.90191	0.9026	0.999993	1869	0	-0.49509
ntc_bc1_total_vs_ntc_bc2_total	UTP4	4	0.30214	0.4515	0.999989	925	1	-0.17857	0.90217	0.90254	0.999993	1870	0	-0.17857
ntc_bc1_total_vs_ntc_bc2_total	PNRC2	4	0.051284	0.1266	0.867671	318	3	-0.94605	0.90284	0.90316	0.999993	1871	0	-0.94605
ntc_bc1_total_vs_ntc_bc2_total	DNMT3B	4	0.12235	0.25321	0.96702	556	3	-0.35341	0.90292	0.90323	0.999993	1872	0	-0.35341
ntc_bc1_total_vs_ntc_bc2_total	DHX32	3	0.60913	0.63302	0.999989	1361	1	-0.13336	0.90297	0.90376	0.999993	1873	0	-0.13336
ntc_bc1_total_vs_ntc_bc2_total	TUBA1B	4	0.21995	0.3698	0.999989	780	2	-0.44447	0.90309	0.90343	0.999993	1874	0	-0.44447
ntc_bc1_total_vs_ntc_bc2_total	RBM12	4	0.0098192	0.032681	0.517024	133	3	-1.5304	0.90317	0.90349	0.999993	1875	0	-1.5304
ntc_bc1_total_vs_ntc_bc2_total	IBA57	3	0.3935	0.49696	0.999989	1067	1	-0.12619	0.90319	0.90398	0.999993	1876	0	-0.12619
ntc_bc1_total_vs_ntc_bc2_total	POLR2E	4	0.14924	0.29817	0.981005	646	3	-0.6579	0.90333	0.90368	0.999993	1877	0	-0.6579
ntc_bc1_total_vs_ntc_bc2_total	CHCHD3	4	0.128	0.26264	0.96702	578	3	-0.6018	0.9044	0.90468	0.999993	1878	0	-0.6018
ntc_bc1_total_vs_ntc_bc2_total	RPL39	4	0.12777	0.26226	0.96702	577	3	-0.63174	0.90505	0.90535	0.999993	1879	0	-0.63174
ntc_bc1_total_vs_ntc_bc2_total	CCT7	4	0.013067	0.042736	0.568266	159	3	-1.7249	0.9057	0.90607	0.999993	1880	0	-1.7249
ntc_bc1_total_vs_ntc_bc2_total	FUS	4	0.26906	0.41829	0.999989	869	2	-0.32486	0.90578	0.90616	0.999993	1881	0	-0.32486
ntc_bc1_total_vs_ntc_bc2_total	CDC5L	2	0.094031	0.16094	0.908281	467	2	-1.1705	0.90597	0.90525	0.999993	1882	0	-1.1705
ntc_bc1_total_vs_ntc_bc2_total	TFIP11	4	0.014466	0.046858	0.578704	176	3	-0.86221	0.90602	0.90638	0.999993	1883	0	-0.86221
ntc_bc1_total_vs_ntc_bc2_total	RSL1D1	4	0.12727	0.26141	0.96702	575	2	-0.60247	0.90659	0.90695	0.999993	1884	0	-0.60247
ntc_bc1_total_vs_ntc_bc2_total	RPS21	4	0.22201	0.37184	0.999989	784	2	-0.27055	0.90675	0.90711	0.999993	1885	0	-0.27055
ntc_bc1_total_vs_ntc_bc2_total	MRPS31	4	0.75726	0.77099	0.999989	1556	1	-0.029308	0.90771	0.90807	0.999993	1886	0	-0.029308
ntc_bc1_total_vs_ntc_bc2_total	NUDT16L1	4	0.056053	0.13588	0.888481	331	3	-0.5728	0.90842	0.90882	0.999993	1887	0	-0.5728
ntc_bc1_total_vs_ntc_bc2_total	GPATCH1	4	0.05115	0.12636	0.867671	317	3	-0.7482	0.90866	0.90901	0.999993	1888	0	-0.7482
ntc_bc1_total_vs_ntc_bc2_total	PABPN1L	3	0.81217	0.81291	0.999989	1662	0	-0.13249	0.90908	0.90997	0.999993	1889	0	-0.13249
ntc_bc1_total_vs_ntc_bc2_total	PRMT1	4	0.38998	0.53817	0.999989	1060	2	-0.5953	0.90913	0.90946	0.999993	1890	0	-0.5953
ntc_bc1_total_vs_ntc_bc2_total	UPF1	4	0.063411	0.14973	0.900165	362	3	-1.0192	0.90937	0.90968	0.999993	1891	0	-1.0192
ntc_bc1_total_vs_ntc_bc2_total	PUS7L	4	0.74657	0.76354	0.999989	1539	1	-0.28059	0.90953	0.90984	0.999993	1892	0	-0.28059
ntc_bc1_total_vs_ntc_bc2_total	DAZAP1	4	0.026131	0.076583	0.731052	228	1	0.070778	0.91039	0.91073	0.999993	1893	0	0.070778
ntc_bc1_total_vs_ntc_bc2_total	URB2	4	0.19578	0.34618	0.999989	737	2	-0.52288	0.91124	0.9116	0.999993	1894	0	-0.52288
ntc_bc1_total_vs_ntc_bc2_total	TRMT12	4	0.063036	0.14898	0.899664	361	2	-0.77926	0.91139	0.91174	0.999993	1895	0	-0.77926
ntc_bc1_total_vs_ntc_bc2_total	MRPL34	4	0.036041	0.096865	0.800048	260	3	-0.90076	0.91163	0.91197	0.999993	1896	0	-0.90076
ntc_bc1_total_vs_ntc_bc2_total	DDX19A	4	0.19634	0.34665	0.999989	738	2	-0.31469	0.91201	0.91232	0.999993	1897	0	-0.31469
ntc_bc1_total_vs_ntc_bc2_total	SART1	4	0.090683	0.19916	0.9383	458	3	-0.74809	0.91232	0.91268	0.999993	1898	0	-0.74809
ntc_bc1_total_vs_ntc_bc2_total	CTTN	4	0.0026549	0.0095998	0.349114	58	3	-2.1179	0.91308	0.91348	0.999993	1899	0	-2.1179
ntc_bc1_total_vs_ntc_bc2_total	RPL22L1	4	0.50342	0.63749	0.999989	1258	1	0.021211	0.91331	0.91373	0.999993	1900	0	0.021211
ntc_bc1_total_vs_ntc_bc2_total	ANXA2	4	0.086321	0.19153	0.928326	437	3	-0.54774	0.91361	0.91398	0.999993	1901	0	-0.54774
ntc_bc1_total_vs_ntc_bc2_total	SARS1	3	0.59407	0.62232	0.999989	1343	1	-0.29013	0.91369	0.91453	0.999993	1902	0	-0.29013
ntc_bc1_total_vs_ntc_bc2_total	NONO	4	0.059373	0.14203	0.894637	346	3	-0.7753	0.91407	0.91438	0.999993	1903	0	-0.7753
ntc_bc1_total_vs_ntc_bc2_total	EIF3D	4	0.0041954	0.014795	0.40427	78	3	-1.6876	0.91452	0.91482	0.999993	1904	0	-1.6876
ntc_bc1_total_vs_ntc_bc2_total	USP36	4	0.39708	0.54521	0.999989	1082	1	-0.023575	0.91527	0.91556	0.999993	1905	0	-0.023575
ntc_bc1_total_vs_ntc_bc2_total	H4C1	4	0.054784	0.1336	0.88234	328	3	-0.77492	0.91534	0.91564	0.999993	1906	0	-0.77492
ntc_bc1_total_vs_ntc_bc2_total	RNASE9	4	0.0579	0.13938	0.894637	338	2	-0.85835	0.91564	0.91593	0.999993	1907	0	-0.85835
ntc_bc1_total_vs_ntc_bc2_total	GAPDH	4	0.22336	0.37313	0.999989	791	2	-0.43398	0.91571	0.91601	0.999993	1908	0	-0.43398
ntc_bc1_total_vs_ntc_bc2_total	APTX	4	0.023428	0.070854	0.700842	218	2	-0.64449	0.91609	0.91645	0.999993	1909	0	-0.64449
ntc_bc1_total_vs_ntc_bc2_total	CS	4	0.81045	0.81207	0.999989	1655	1	-0.15845	0.91719	0.91745	0.999993	1910	0	-0.15845
ntc_bc1_total_vs_ntc_bc2_total	TLR7	4	0.15931	0.30995	0.981005	674	2	-0.46972	0.91763	0.91785	0.999993	1911	0	-0.46972
ntc_bc1_total_vs_ntc_bc2_total	FKBP4	4	0.25004	0.39987	0.999989	844	2	-0.47528	0.9177	0.91792	0.999993	1912	0	-0.47528
ntc_bc1_total_vs_ntc_bc2_total	CARS1	3	0.18845	0.30075	0.981005	725	2	-0.96744	0.91821	0.91877	0.999993	1913	0	-0.96744
ntc_bc1_total_vs_ntc_bc2_total	RPL13A	4	0.070269	0.16239	0.908281	385	3	-0.97145	0.91865	0.91885	0.999993	1914	0	-0.97145
ntc_bc1_total_vs_ntc_bc2_total	INTS10	4	0.62483	0.69236	0.999989	1381	1	-0.12593	0.91901	0.91927	0.999993	1915	0	-0.12593
ntc_bc1_total_vs_ntc_bc2_total	RBM38	4	0.025665	0.075618	0.725009	227	3	-0.57567	0.91923	0.91945	0.999993	1916	0	-0.57567
ntc_bc1_total_vs_ntc_bc2_total	ZC3H3	4	0.20103	0.35125	0.999989	746	2	-0.35796	0.92073	0.92092	0.999993	1917	0	-0.35796
ntc_bc1_total_vs_ntc_bc2_total	SUMO2	4	0.18173	0.33219	0.998907	717	2	-0.72427	0.92087	0.92102	0.999993	1918	0	-0.72427
ntc_bc1_total_vs_ntc_bc2_total	SKIC2	4	0.16002	0.31065	0.981005	676	2	-0.35401	0.92101	0.92112	0.999993	1919	0	-0.35401
ntc_bc1_total_vs_ntc_bc2_total	ZCCHC24	4	0.14091	0.28434	0.967876	629	3	-0.60108	0.92165	0.92168	0.999993	1920	0	-0.60108
ntc_bc1_total_vs_ntc_bc2_total	SUPV3L1	4	0.058351	0.14026	0.894637	340	3	-1.2419	0.92193	0.92195	0.999993	1921	0	-1.2419
ntc_bc1_total_vs_ntc_bc2_total	RPS27A	4	0.86066	0.86023	0.999989	1786	0	-0.1346	0.92249	0.92246	0.999993	1922	0	-0.1346
ntc_bc1_total_vs_ntc_bc2_total	PSMA6	3	0.013085	0.034687	0.530754	160	2	-1.5974	0.92289	0.9236	0.999993	1923	0	-1.5974
ntc_bc1_total_vs_ntc_bc2_total	CPEB2	4	0.053326	0.1308	0.880661	321	3	-0.5883	0.92333	0.9233	0.999993	1924	0	-0.5883
ntc_bc1_total_vs_ntc_bc2_total	NSF	4	0.053801	0.13174	0.880661	324	2	-0.75567	0.92415	0.92405	0.999993	1925	0	-0.75567
ntc_bc1_total_vs_ntc_bc2_total	SAP30BP	4	0.11118	0.2344	0.95803	519	2	-1.0323	0.92477	0.9246	0.999993	1926	0	-1.0323
ntc_bc1_total_vs_ntc_bc2_total	SRRM3	4	0.72718	0.75028	0.999989	1517	1	-0.09126	0.92538	0.9252	0.999993	1927	0	-0.09126
ntc_bc1_total_vs_ntc_bc2_total	GTF2F1	4	0.072562	0.16681000000000001	0.908281	393	3	-0.52225	0.92599	0.92577	0.999993	1928	0	-0.52225
ntc_bc1_total_vs_ntc_bc2_total	SNUPN	4	0.45331	0.60062	0.999989	1192	2	-0.16957	0.92646	0.92624	0.999993	1929	0	-0.16957
ntc_bc1_total_vs_ntc_bc2_total	DIS3	4	0.10911	0.23084	0.95803	513	2	-0.55334	0.92667	0.9265	0.999993	1930	0	-0.55334
ntc_bc1_total_vs_ntc_bc2_total	CNOT9	4	0.075829	0.17274	0.908281	404	3	-0.58863	0.92673	0.92656	0.999993	1931	0	-0.58863
ntc_bc1_total_vs_ntc_bc2_total	PHB1	4	0.16654	0.31721	0.992684	684	2	-0.37736	0.9268	0.92663	0.999993	1932	0	-0.37736
ntc_bc1_total_vs_ntc_bc2_total	EEF1D	4	0.1038	0.22159	0.949786	500	3	-0.41366000000000003	0.927	0.92686	0.999993	1933	0	-0.41366000000000003
ntc_bc1_total_vs_ntc_bc2_total	MRPS21	3	0.60511	0.63012	0.999989	1354	1	-0.21696	0.9272	0.92776	0.999993	1934	0	-0.21696
ntc_bc1_total_vs_ntc_bc2_total	LUC7L2	4	0.12972	0.26562	0.96702	585	3	-0.63559	0.92727	0.92713	0.999993	1935	0	-0.63559
ntc_bc1_total_vs_ntc_bc2_total	RPS11	3	0.15034	0.25262	0.96702	649	2	-1.5603	0.92782	0.92847	0.999993	1936	0	-1.5603
ntc_bc1_total_vs_ntc_bc2_total	URM1	4	0.13414	0.27312	0.96702	602	3	-0.35983	0.92885	0.92864	0.999993	1937	0	-0.35983
ntc_bc1_total_vs_ntc_bc2_total	CWC15	4	0.5875	0.67444	0.999989	1338	1	0.0049507	0.92944	0.92921	0.999993	1938	0	0.0049507
ntc_bc1_total_vs_ntc_bc2_total	ASCC3	4	0.47639	0.62381	0.999989	1233	2	-0.28775	0.9297	0.92948	0.999993	1939	0	-0.28775
ntc_bc1_total_vs_ntc_bc2_total	LARP7	3	0.15126	0.25375	0.96702	655	2	-0.58759	0.93008	0.93079	0.999993	1940	0	-0.58759
ntc_bc1_total_vs_ntc_bc2_total	SNRPD2	4	0.44025	0.58794	0.999989	1166	2	-0.25004	0.93012	0.92999	0.999993	1941	0	-0.25004
ntc_bc1_total_vs_ntc_bc2_total	SLC3A2	4	0.13685	0.27753	0.96702	610	2	-0.71041	0.93118	0.93098	0.999993	1942	0	-0.71041
ntc_bc1_total_vs_ntc_bc2_total	RNASE8	4	0.13041	0.26674	0.96702	589	3	-0.51049	0.93131	0.93113	0.999993	1943	0	-0.51049
ntc_bc1_total_vs_ntc_bc2_total	RPL3	4	0.034958	0.094768	0.799859	256	2	-0.87506	0.93311	0.93315	0.999993	1944	0	-0.87506
ntc_bc1_total_vs_ntc_bc2_total	ABCF1	4	0.11127	0.2346	0.95803	520	3	-0.5837	0.93345	0.9335	0.999993	1945	0	-0.5837
ntc_bc1_total_vs_ntc_bc2_total	AHNAK	4	0.096822	0.20968	0.93968	479	3	-1.0234	0.93358	0.93362	0.999993	1946	0	-1.0234
ntc_bc1_total_vs_ntc_bc2_total	SNRPF	4	0.045569	0.11565	0.852802	295	3	-1.0568	0.93401	0.93402	0.999993	1947	0	-1.0568
ntc_bc1_total_vs_ntc_bc2_total	NAPA	4	0.43033	0.57833	0.999989	1150	2	-0.40714	0.93426	0.93429	0.999993	1948	0	-0.40714
ntc_bc1_total_vs_ntc_bc2_total	SYMPK	4	0.12418	0.25625	0.96702	563	3	-0.75646	0.93494	0.93495	0.999993	1949	0	-0.75646
ntc_bc1_total_vs_ntc_bc2_total	RPS15	4	0.069783	0.16148	0.908281	382	3	-0.87029	0.93548	0.93553	0.999993	1950	0	-0.87029
ntc_bc1_total_vs_ntc_bc2_total	CPSF1	4	5.1203e-4	0.0020268	0.174219	25	3	-2.179	0.93567	0.93574	0.999993	1951	0	-2.179
ntc_bc1_total_vs_ntc_bc2_total	DDX20	4	0.073074	0.16776	0.908281	396	2	-0.5754	0.93639	0.93652	0.999993	1952	0	-0.5754
ntc_bc1_total_vs_ntc_bc2_total	ERH	4	0.74212	0.7604	0.999989	1532	1	-0.034812	0.93699	0.9371	0.999993	1953	0	-0.034812
ntc_bc1_total_vs_ntc_bc2_total	PAN2	4	0.035935	0.096689	0.800048	259	3	-0.76327	0.93711	0.93721	0.999993	1954	0	-0.76327
ntc_bc1_total_vs_ntc_bc2_total	TRNAU1AP	4	0.40582	0.55391	0.999989	1095	2	-0.26147	0.93741	0.9375	0.999993	1955	0	-0.26147
ntc_bc1_total_vs_ntc_bc2_total	RRP1	3	0.30907	0.4483	0.999989	938	2	-0.64009	0.93743	0.93812	0.999993	1956	0	-0.64009
ntc_bc1_total_vs_ntc_bc2_total	RPS6	4	0.47472	0.62199	0.999989	1229	2	-0.41072	0.93894	0.93912	0.999993	1957	0	-0.41072
ntc_bc1_total_vs_ntc_bc2_total	FBP2	4	0.22899	0.37856	0.999989	806	1	-0.15615	0.93941	0.93954	0.999993	1958	0	-0.15615
ntc_bc1_total_vs_ntc_bc2_total	ABCE1	4	0.38238	0.5305	0.999989	1045	2	-0.33027	0.93999	0.94012	0.999993	1959	0	-0.33027
ntc_bc1_total_vs_ntc_bc2_total	TRNT1	4	0.30937	0.45861	0.999989	939	2	-0.59385	0.94039	0.9405	0.999993	1960	0	-0.59385
ntc_bc1_total_vs_ntc_bc2_total	PFN1	4	0.07506	0.17136	0.908281	402	3	-0.71917	0.94085	0.941	0.999993	1961	0	-0.71917
ntc_bc1_total_vs_ntc_bc2_total	HSPA5	4	0.097508	0.21082	0.93968	484	3	-1.4655	0.94091	0.94105	0.999993	1962	0	-1.4655
ntc_bc1_total_vs_ntc_bc2_total	SRSF11	4	0.41639	0.56422	0.999989	1118	2	-0.19958	0.94119	0.94129	0.999993	1963	0	-0.19958
ntc_bc1_total_vs_ntc_bc2_total	SUPT6H	4	0.032722	0.090262	0.786103	248	3	-1.4079	0.94125	0.94135	0.999993	1964	0	-1.4079
ntc_bc1_total_vs_ntc_bc2_total	GTPBP4	4	0.12369	0.25535	0.96702	562	3	-0.74047	0.94153	0.94164	0.999993	1965	0	-0.74047
ntc_bc1_total_vs_ntc_bc2_total	IARS1	4	0.12273	0.25375	0.96702	560	3	-0.80676	0.9417	0.94181	0.999993	1966	0	-0.80676
ntc_bc1_total_vs_ntc_bc2_total	ESF1	4	0.21317	0.36314	0.999989	761	2	-0.62782	0.94181	0.94194	0.999993	1967	0	-0.62782
ntc_bc1_total_vs_ntc_bc2_total	PHAX	4	0.37605	0.52432	0.999989	1037	2	-0.41844	0.94209	0.94217	0.999993	1968	0	-0.41844
ntc_bc1_total_vs_ntc_bc2_total	LUC7L	4	0.087977	0.19445	0.928326	447	3	-0.6429	0.94249	0.94258	0.999993	1969	0	-0.6429
ntc_bc1_total_vs_ntc_bc2_total	TPX2	3	0.19245	0.30561	0.981005	733	2	-0.79805	0.94273	0.94336	0.999993	1970	0	-0.79805
ntc_bc1_total_vs_ntc_bc2_total	KHSRP	4	0.1714	0.32192	0.995175	691	2	-0.49905	0.94321	0.94333	0.999993	1971	0	-0.49905
ntc_bc1_total_vs_ntc_bc2_total	RPL15	4	0.29045	0.43971	0.999989	899	1	-0.27327	0.94359	0.94377	0.999993	1972	0	-0.27327
ntc_bc1_total_vs_ntc_bc2_total	MPHOSPH6	4	0.38533	0.53346	0.999989	1050	2	-0.42645	0.9437	0.94384	0.999993	1973	0	-0.42645
ntc_bc1_total_vs_ntc_bc2_total	CNOT8	4	0.11652	0.24332	0.965347	540	3	-0.48415	0.94436	0.94447	0.999993	1974	0	-0.48415
ntc_bc1_total_vs_ntc_bc2_total	SSR1	4	0.83815	0.83782	0.999989	1714	1	-0.13664	0.94592	0.94596	0.999993	1975	0	-0.13664
ntc_bc1_total_vs_ntc_bc2_total	C1ORF52	4	0.04929	0.12281	0.859076	312	3	-0.55746	0.94656	0.94661	0.999993	1976	0	-0.55746
ntc_bc1_total_vs_ntc_bc2_total	MKRN3	4	0.080877	0.1818	0.913013	423	1	-0.28576	0.94688	0.94691	0.999993	1977	0	-0.28576
ntc_bc1_total_vs_ntc_bc2_total	ZC3H12D	4	0.060625	0.14447	0.894637	352	2	-0.44397	0.94719	0.94728	0.999993	1978	0	-0.44397
ntc_bc1_total_vs_ntc_bc2_total	NKAP	4	0.17446	0.32497	0.996327	702	2	-0.61214	0.94905	0.9492	0.999993	1979	0	-0.61214
ntc_bc1_total_vs_ntc_bc2_total	SLTM	4	0.087782	0.19404	0.928326	446	3	-0.7191	0.9491	0.94924	0.999993	1980	0	-0.7191
ntc_bc1_total_vs_ntc_bc2_total	SHQ1	4	0.040593	0.10562	0.822011	278	3	-0.82106	0.94941	0.94957	0.999993	1981	0	-0.82106
ntc_bc1_total_vs_ntc_bc2_total	POLR2F	4	0.15078	0.3008	0.981005	651	2	-0.96906	0.94956	0.94969	0.999993	1982	0	-0.96906
ntc_bc1_total_vs_ntc_bc2_total	SNRPD1	4	0.11173	0.23533	0.95803	522	2	-0.62077	0.94979	0.94988	0.999993	1983	0	-0.62077
ntc_bc1_total_vs_ntc_bc2_total	BTF3	4	0.090589	0.19896	0.9383	457	3	-0.81928	0.94979	0.94988	0.999993	1984	0	-0.81928
ntc_bc1_total_vs_ntc_bc2_total	TRMT10B	2	0.046754	0.083368	0.753559	299	2	-3.3443	0.9505	0.95032	0.999993	1985	0	-3.3443
ntc_bc1_total_vs_ntc_bc2_total	DHX30	4	0.063913	0.15071	0.900165	365	3	-0.81984	0.95071	0.95089	0.999993	1986	0	-0.81984
ntc_bc1_total_vs_ntc_bc2_total	EIF3CL	4	0.0784	0.17741	0.910856	415	3	-0.83116	0.95076	0.95095	0.999993	1987	0	-0.83116
ntc_bc1_total_vs_ntc_bc2_total	FAM133B	4	0.27979	0.42906	0.999989	889	2	-0.31961	0.95096	0.95118	0.999993	1988	0	-0.31961
ntc_bc1_total_vs_ntc_bc2_total	PTMA	4	0.29286	0.44198	0.999989	904	2	-0.29306	0.95101	0.9512	0.999993	1989	0	-0.29306
ntc_bc1_total_vs_ntc_bc2_total	SRSF2	4	0.0073966	0.025072	0.480763	109	3	-1.4367	0.95111	0.95132	0.999993	1990	0	-1.4367
ntc_bc1_total_vs_ntc_bc2_total	EIF3M	4	0.22114	0.37096	0.999989	782	2	-0.2983	0.95116	0.95139	0.999993	1991	0	-0.2983
ntc_bc1_total_vs_ntc_bc2_total	RNF113A	3	0.048823	0.11702	0.854934	310	3	-1.3461	0.95118	0.95182	0.999993	1992	0	-1.3461
ntc_bc1_total_vs_ntc_bc2_total	INTS4	4	0.25681	0.40633	0.999989	853	2	-0.85045	0.9517	0.95199	0.999993	1993	0	-0.85045
ntc_bc1_total_vs_ntc_bc2_total	KARS1	3	0.025076	0.063498	0.651676	225	3	-1.4855	0.95255	0.95305	0.999993	1994	0	-1.4855
ntc_bc1_total_vs_ntc_bc2_total	RPL18	4	0.11905	0.24762	0.96702	549	3	-0.98531	0.95287	0.95312	0.999993	1995	0	-0.98531
ntc_bc1_total_vs_ntc_bc2_total	SART3	4	0.069299	0.16056	0.908281	378	3	-0.65544	0.95339	0.9536	0.999993	1996	0	-0.65544
ntc_bc1_total_vs_ntc_bc2_total	PUM1	4	0.035883	0.096575	0.800048	258	1	-0.20551	0.95368	0.95394	0.999993	1997	0	-0.20551
ntc_bc1_total_vs_ntc_bc2_total	CSTF1	4	0.075509	0.17225	0.908281	403	3	-0.73539	0.95462	0.95492	0.999993	1998	0	-0.73539
ntc_bc1_total_vs_ntc_bc2_total	TNPO1	4	0.27169	0.42099	0.999989	874	2	-0.53765	0.95472	0.95504	0.999993	1999	0	-0.53765
ntc_bc1_total_vs_ntc_bc2_total	PPIA	4	0.082215	0.18419	0.913013	429	1	-0.19974	0.95485	0.95514	0.999993	2000	0	-0.19974
ntc_bc1_total_vs_ntc_bc2_total	HSPA1B	4	0.084813	0.18864	0.924599	434	2	-0.71634	0.95564	0.95592	0.999993	2001	0	-0.71634
ntc_bc1_total_vs_ntc_bc2_total	C19ORF66	3	0.043679	0.10567	0.822011	286	3	-0.65747	0.95632	0.95693	0.999993	2002	0	-0.65747
ntc_bc1_total_vs_ntc_bc2_total	DUS2	4	0.031713	0.088373	0.785129	244	3	-0.75576	0.95691	0.95717	0.999993	2003	0	-0.75576
ntc_bc1_total_vs_ntc_bc2_total	IGF2BP2	4	0.14849	0.29693	0.981005	645	3	-0.37824	0.95825	0.95843	0.999993	2004	0	-0.37824
ntc_bc1_total_vs_ntc_bc2_total	CLP1	4	0.23017	0.37982	0.999989	808	2	-0.35256	0.95834	0.95847	0.999993	2005	0	-0.35256
ntc_bc1_total_vs_ntc_bc2_total	MRPL12	4	0.028896	0.082349	0.751217	237	3	-1.0335	0.95855	0.9587	0.999993	2006	0	-1.0335
ntc_bc1_total_vs_ntc_bc2_total	RALYL	4	0.057195	0.13792	0.893125	335	3	-0.91314	0.95955	0.95972	0.999993	2007	0	-0.91314
ntc_bc1_total_vs_ntc_bc2_total	FAU	4	0.12246	0.25337	0.96702	557	3	-0.53845	0.95976	0.96002	0.999993	2008	0	-0.53845
ntc_bc1_total_vs_ntc_bc2_total	EIF2S3	3	0.040236	0.098007	0.800048	276	3	-2.0941	0.95976	0.96052	0.999993	2009	0	-2.0941
ntc_bc1_total_vs_ntc_bc2_total	ATP2A2	4	0.0034281	0.012308	0.368575	71	3	-1.9382	0.95989	0.96014	0.999993	2010	0	-1.9382
ntc_bc1_total_vs_ntc_bc2_total	SAFB	4	0.012204	0.039964	0.556442	153	3	-1.6069	0.95993	0.96016	0.999993	2011	0	-1.6069
ntc_bc1_total_vs_ntc_bc2_total	EEF2K	4	0.12765	0.26205	0.96702	576	3	-0.49835	0.96036	0.96068	0.999993	2012	0	-0.49835
ntc_bc1_total_vs_ntc_bc2_total	SSRP1	4	0.35836	0.50648	0.999989	1013	2	-0.32576	0.96074	0.96117	0.999993	2013	0	-0.32576
ntc_bc1_total_vs_ntc_bc2_total	SF3B3	4	0.21719	0.36711	0.999989	770	2	-0.60037	0.96103	0.96151	0.999993	2014	0	-0.60037
ntc_bc1_total_vs_ntc_bc2_total	GPKOW	4	0.1255	0.25839	0.96702	569	3	-0.4703	0.96182	0.96233	0.999993	2015	0	-0.4703
ntc_bc1_total_vs_ntc_bc2_total	HNRNPA3	4	0.08043	0.18106	0.913013	421	2	-0.21792	0.96194	0.96244	0.999993	2016	0	-0.21792
ntc_bc1_total_vs_ntc_bc2_total	EIF1AX	4	0.047408	0.11898	0.85574	301	3	-1.2632	0.9621	0.96258	0.999993	2017	0	-1.2632
ntc_bc1_total_vs_ntc_bc2_total	NUTF2	4	0.0046011	0.016149	0.435827	80	3	-1.6762	0.96235	0.96282	0.999993	2018	0	-1.6762
ntc_bc1_total_vs_ntc_bc2_total	NOP56	4	0.32093	0.46939	0.999989	960	2	-0.41997	0.96267	0.9631	0.999993	2019	0	-0.41997
ntc_bc1_total_vs_ntc_bc2_total	QTRT1	4	0.1036	0.2212	0.949786	498	3	-0.70731	0.96271	0.96316	0.999993	2020	0	-0.70731
ntc_bc1_total_vs_ntc_bc2_total	ZNHIT6	4	0.058354	0.14026	0.894637	341	3	-1.0786	0.96279	0.96325	0.999993	2021	0	-1.0786
ntc_bc1_total_vs_ntc_bc2_total	SNRNP35	4	0.13343	0.27203	0.96702	599	3	-0.91178	0.96287	0.96334	0.999993	2022	0	-0.91178
ntc_bc1_total_vs_ntc_bc2_total	PRKAR2A	3	0.036465	0.089709	0.785129	262	3	-0.37594	0.96353	0.96442	0.999993	2023	0	-0.37594
ntc_bc1_total_vs_ntc_bc2_total	RBM17	4	0.76522	0.7766	0.999989	1573	1	-0.28602	0.96375	0.96416	0.999993	2024	0	-0.28602
ntc_bc1_total_vs_ntc_bc2_total	PRPF4	4	0.17194	0.32255	0.995175	694	2	-0.88949	0.96477	0.96519	0.999993	2025	0	-0.88949
ntc_bc1_total_vs_ntc_bc2_total	NOB1	4	0.077497	0.17576	0.908281	414	3	-1.0276	0.96488	0.96525	0.999993	2026	0	-1.0276
ntc_bc1_total_vs_ntc_bc2_total	LSM3	4	0.049422	0.12304	0.859076	313	3	-0.93987	0.96538	0.9658	0.999993	2027	0	-0.93987
ntc_bc1_total_vs_ntc_bc2_total	METTL14	4	0.011462	0.03774	0.544457	147	3	-1.2984	0.96587	0.96625	0.999993	2028	0	-1.2984
ntc_bc1_total_vs_ntc_bc2_total	SRA1	4	0.11576	0.24207	0.962115	537	3	-0.76677	0.96621	0.96654	0.999993	2029	0	-0.76677
ntc_bc1_total_vs_ntc_bc2_total	APOBEC1	4	0.20365	0.35373	0.999989	749	2	-0.31733	0.96754	0.96781	0.999993	2030	0	-0.31733
ntc_bc1_total_vs_ntc_bc2_total	LSM7	4	0.83791	0.83758	0.999989	1713	1	-0.27114	0.96794	0.96828	0.999993	2031	0	-0.27114
ntc_bc1_total_vs_ntc_bc2_total	RPL30	4	0.14137	0.2851	0.967876	630	1	-0.35829	0.96801	0.96835	0.999993	2032	0	-0.35829
ntc_bc1_total_vs_ntc_bc2_total	RBM7	4	0.36446	0.51255	0.999989	1022	2	-0.35541	0.96858	0.9688	0.999993	2033	0	-0.35541
ntc_bc1_total_vs_ntc_bc2_total	XAB2	4	0.0091377	0.030579	0.514661	125	3	-2.3558	0.96869	0.96889	0.999993	2034	0	-2.3558
ntc_bc1_total_vs_ntc_bc2_total	ZFP36	4	0.028737	0.082059000000000007	0.751217	236	3	-0.88933	0.9689	0.96914	0.999993	2035	0	-0.88933
ntc_bc1_total_vs_ntc_bc2_total	TSNAX	4	0.4766	0.62399	0.999989	1234	2	-0.31119	0.96897	0.96922	0.999993	2036	0	-0.31119
ntc_bc1_total_vs_ntc_bc2_total	AKAP8L	4	0.1258	0.25895	0.96702	571	3	-0.77811	0.96915	0.96943	0.999993	2037	0	-0.77811
ntc_bc1_total_vs_ntc_bc2_total	NMD3	4	0.086412	0.19164	0.928326	438	3	-0.95728	0.97063	0.97099	0.999993	2038	0	-0.95728
ntc_bc1_total_vs_ntc_bc2_total	SPTBN1	4	0.25373	0.40337	0.999989	849	2	-0.27395	0.97136	0.97176	0.999993	2039	0	-0.27395
ntc_bc1_total_vs_ntc_bc2_total	PDIA4	4	0.43497	0.58292	0.999989	1160	2	-0.27535	0.97162	0.97197	0.999993	2040	0	-0.27535
ntc_bc1_total_vs_ntc_bc2_total	CNOT11	4	0.02042	0.064526	0.658186	209	3	-1.1463	0.97189	0.97226	0.999993	2041	0	-1.1463
ntc_bc1_total_vs_ntc_bc2_total	CNOT10	4	0.092958	0.20318	0.93968	465	3	-0.72086	0.97221	0.97255	0.999993	2042	0	-0.72086
ntc_bc1_total_vs_ntc_bc2_total	MAK16	4	0.11286	0.23726	0.95803	527	3	-0.67982	0.97228	0.97259	0.999993	2043	0	-0.67982
ntc_bc1_total_vs_ntc_bc2_total	RPLP0	4	0.048962	0.12212	0.858346	311	3	-1.5644	0.97257	0.97284	0.999993	2044	0	-1.5644
ntc_bc1_total_vs_ntc_bc2_total	DYNC1I2	3	0.027351	0.06877	0.686446	232	3	-1.3411	0.97265	0.97335	0.999993	2045	0	-1.3411
ntc_bc1_total_vs_ntc_bc2_total	WTAP	4	5.1058e-6	2.944e-5	0.040842	1	3	-3.8988	0.97279	0.9731	0.999993	2046	0	-3.8988
ntc_bc1_total_vs_ntc_bc2_total	DHX15	4	0.0011882	0.0045632	0.269601	37	3	-3.4327	0.97285	0.97316	0.999993	2047	0	-3.4327
ntc_bc1_total_vs_ntc_bc2_total	RPTOR	4	0.099283	0.21387	0.942437	489	3	-0.65128	0.97314	0.97346	0.999993	2048	0	-0.65128
ntc_bc1_total_vs_ntc_bc2_total	DHX38	4	0.095266	0.20719	0.93968	475	3	-0.65392	0.97438	0.97481	0.999993	2049	0	-0.65392
ntc_bc1_total_vs_ntc_bc2_total	PCDH20	4	0.021037	0.06579	0.665819	211	3	-1.0157	0.97486	0.97532	0.999993	2050	0	-1.0157
ntc_bc1_total_vs_ntc_bc2_total	TBCA	4	0.067225	0.15689	0.908281	373	3	-0.95783	0.97566	0.97613	0.999993	2051	0	-0.95783
ntc_bc1_total_vs_ntc_bc2_total	TRMT112	4	0.14067	0.28396	0.967876	627	3	-0.8697	0.97581	0.97631	0.999993	2052	0	-0.8697
ntc_bc1_total_vs_ntc_bc2_total	RPS15A	4	0.091249	0.20034	0.938548	460	3	-0.83835	0.97593	0.97642	0.999993	2053	0	-0.83835
ntc_bc1_total_vs_ntc_bc2_total	SAFB2	4	0.041312	0.10711	0.829077	279	3	-0.69648	0.97622	0.97671	0.999993	2054	0	-0.69648
ntc_bc1_total_vs_ntc_bc2_total	SEPTIN7	3	0.023618	0.059934	0.632922	219	3	-1.6488	0.97638	0.9769	0.999993	2055	0	-1.6488
ntc_bc1_total_vs_ntc_bc2_total	RPL8	4	0.076254	0.17349	0.908281	407	3	-0.82859	0.97664	0.97711	0.999993	2056	0	-0.82859
ntc_bc1_total_vs_ntc_bc2_total	ERN2	4	0.13076	0.26728	0.96702	591	3	-0.40534	0.97707	0.97744	0.999993	2057	0	-0.40534
ntc_bc1_total_vs_ntc_bc2_total	DDX3X	3	0.02252	0.057424	0.627649	216	3	-1.9793	0.97748	0.978	0.999993	2058	0	-1.9793
ntc_bc1_total_vs_ntc_bc2_total	PSMB2	4	0.070675	0.16316	0.908281	387	3	-1.1014	0.97748	0.97787	0.999993	2059	0	-1.1014
ntc_bc1_total_vs_ntc_bc2_total	ATXN2L	3	0.022492	0.057384	0.627649	215	3	-0.64012	0.97751	0.97802	0.999993	2060	0	-0.64012
ntc_bc1_total_vs_ntc_bc2_total	CCAR2	4	0.13308	0.27145	0.96702	597	3	-0.46901	0.97754	0.9779	0.999993	2061	0	-0.46901
ntc_bc1_total_vs_ntc_bc2_total	POLR1E	4	0.001591	0.0059718	0.316486	40	3	-1.3672	0.97779	0.97815	0.999993	2062	0	-1.3672
ntc_bc1_total_vs_ntc_bc2_total	CHERP	4	0.0048569	0.016933	0.437155	82	3	-1.8908	0.97801	0.97835	0.999993	2063	0	-1.8908
ntc_bc1_total_vs_ntc_bc2_total	CCT6A	4	0.014077	0.045752	0.568266	174	3	-1.7858	0.97862	0.97891	0.999993	2064	0	-1.7858
ntc_bc1_total_vs_ntc_bc2_total	REXO1	4	0.1288	0.26408	0.96702	581	3	-0.58342	0.97923	0.97952	0.999993	2065	0	-0.58342
ntc_bc1_total_vs_ntc_bc2_total	SRSF1	4	0.13923	0.28166	0.96702	621	3	-0.41796	0.97987	0.98018	0.999993	2066	0	-0.41796
ntc_bc1_total_vs_ntc_bc2_total	PSMC2	3	0.019899	0.051115	0.61465	208	3	-1.2053	0.9801	0.9806	0.999993	2067	0	-1.2053
ntc_bc1_total_vs_ntc_bc2_total	EWSR1	4	0.019476	0.062271	0.648208	205	4	-0.95459	0.98052	0.98087	0.999993	2068	0	-0.95459
ntc_bc1_total_vs_ntc_bc2_total	UBA52	4	0.0052324	0.018219	0.437155	87	4	-2.6642	0.98133	0.98155	0.999993	2069	0	-2.6642
ntc_bc1_total_vs_ntc_bc2_total	RPL10	4	0.018599	0.059508	0.631476	202	4	-1.4308	0.9814	0.98163	0.999993	2070	0	-1.4308
ntc_bc1_total_vs_ntc_bc2_total	FAM32A	4	0.018503	0.059241	0.631476	201	4	-1.2499	0.9815	0.98171	0.999993	2071	0	-1.2499
ntc_bc1_total_vs_ntc_bc2_total	RBM10	4	0.018456	0.059059	0.631476	200	4	-1.2012	0.98154	0.98179	0.999993	2072	0	-1.2012
ntc_bc1_total_vs_ntc_bc2_total	BARD1	4	0.010233	0.033999	0.527105	138	4	-1.3666	0.98159	0.98183	0.999993	2073	0	-1.3666
ntc_bc1_total_vs_ntc_bc2_total	PUS7	4	0.018219	0.058376	0.631476	198	4	-0.68321	0.98178	0.98199	0.999993	2074	0	-0.68321
ntc_bc1_total_vs_ntc_bc2_total	OASL	3	0.0069382	0.018998	0.437155	104	3	-1.0854	0.98185	0.98249	0.999993	2075	0	-1.0854
ntc_bc1_total_vs_ntc_bc2_total	SF3B2	4	0.017567	0.056333	0.625094	195	4	-1.324	0.98243	0.98266	0.999993	2076	0	-1.324
ntc_bc1_total_vs_ntc_bc2_total	RPL17-C18ORF32	4	0.017499	0.056134	0.625094	194	4	-1.1021	0.9825	0.9827	0.999993	2077	0	-1.1021
ntc_bc1_total_vs_ntc_bc2_total	DCAF13	4	0.016934	0.054498	0.620488	190	4	-1.4407	0.98307	0.98329	0.999993	2078	0	-1.4407
ntc_bc1_total_vs_ntc_bc2_total	EPB41L2	4	0.016778	0.053978	0.618345	189	4	-1.0833	0.98322	0.98341	0.999993	2079	0	-1.0833
ntc_bc1_total_vs_ntc_bc2_total	LSM11	4	0.016756	0.053923	0.618345	187	4	-0.49346	0.98324	0.98343	0.999993	2080	0	-0.49346
ntc_bc1_total_vs_ntc_bc2_total	HYGRO	4	0.0082916	0.027894	0.50039	115	4	-1.0604	0.98327	0.98346	0.999993	2081	0	-1.0604
ntc_bc1_total_vs_ntc_bc2_total	PUF60	4	0.016492	0.053199	0.618345	185	4	-0.57763	0.98351	0.98369	0.999993	2082	0	-0.57763
ntc_bc1_total_vs_ntc_bc2_total	CSE1L	4	0.016426	0.05299	0.618345	184	4	-0.71603000000000006	0.98357000000000006	0.98376	0.999993	2083	0	-0.71603000000000006
ntc_bc1_total_vs_ntc_bc2_total	EIF4B	4	0.015951	0.051573	0.614749	181	4	-0.48633	0.98405	0.98419	0.999993	2084	0	-0.48633
ntc_bc1_total_vs_ntc_bc2_total	RBM39	4	0.014549	0.047125	0.578735	177	4	-0.50842	0.98545	0.98559	0.999993	2085	0	-0.50842
ntc_bc1_total_vs_ntc_bc2_total	RPL18A	4	0.0050585	0.017644	0.437155	85	4	-2.211	0.98559	0.98574	0.999993	2086	0	-2.211
ntc_bc1_total_vs_ntc_bc2_total	POLR2J	4	0.01398	0.045458	0.568266	171	4	-2.1078	0.98602	0.98609	0.999993	2087	0	-2.1078
ntc_bc1_total_vs_ntc_bc2_total	SNRNP200	4	0.0098673	0.032821	0.517024	135	4	-1.7694	0.98648	0.98654	0.999993	2088	0	-1.7694
ntc_bc1_total_vs_ntc_bc2_total	DNAJC17	3	0.013269	0.035158	0.530754	163	3	-1.3925	0.98673	0.98723	0.999993	2089	0	-1.3925
ntc_bc1_total_vs_ntc_bc2_total	RBBP5	4	0.013204	0.043162	0.568266	162	4	-0.65856	0.9868	0.98684	0.999993	2090	0	-0.65856
ntc_bc1_total_vs_ntc_bc2_total	TNRC6C	4	0.012747	0.041708	0.568266	157	4	-1.002	0.98725	0.98729	0.999993	2091	0	-1.002
ntc_bc1_total_vs_ntc_bc2_total	SNIP1	4	0.012693	0.041477	0.568266	156	4	-0.50249	0.98731	0.98736	0.999993	2092	0	-0.50249
ntc_bc1_total_vs_ntc_bc2_total	RPLP2	3	0.01262	0.03356	0.52401	155	3	-1.8884	0.98738	0.98782	0.999993	2093	0	-1.8884
ntc_bc1_total_vs_ntc_bc2_total	PSMB3	4	0.01211	0.039633	0.556442	151	4	-2.0507	0.98789	0.98789	0.999993	2094	0	-2.0507
ntc_bc1_total_vs_ntc_bc2_total	CPSF6	4	0.0028194	0.010184	0.349114	60	4	-1.586	0.9881	0.98805	0.999993	2095	0	-1.586
ntc_bc1_total_vs_ntc_bc2_total	PPHLN1	4	0.0118	0.038741	0.549923	150	4	-0.94535	0.9882	0.9882	0.999993	2096	0	-0.94535
ntc_bc1_total_vs_ntc_bc2_total	THOC5	2	0.011767	0.021815	0.471582	149	2	-1.2135	0.98823	0.98824	0.999993	2097	0	-1.2135
ntc_bc1_total_vs_ntc_bc2_total	FKBP1A	4	0.011732	0.038546	0.549923	148	4	-0.85806	0.98827	0.98825	0.999993	2098	0	-0.85806
ntc_bc1_total_vs_ntc_bc2_total	RPS14	4	0.011447	0.03769	0.544457	146	4	-1.8537	0.98855	0.98853	0.999993	2099	0	-1.8537
ntc_bc1_total_vs_ntc_bc2_total	DXO	4	0.011265	0.037188	0.544457	145	4	-0.72071	0.98874	0.98872	0.999993	2100	0	-0.72071
ntc_bc1_total_vs_ntc_bc2_total	NXF1	4	0.0041024	0.014433	0.40427	77	4	-2.1481	0.98893	0.98891	0.999993	2101	0	-2.1481
ntc_bc1_total_vs_ntc_bc2_total	HNRNPU	4	0.010907	0.036123	0.536627	143	4	-0.94255	0.98909	0.98909	0.999993	2102	0	-0.94255
ntc_bc1_total_vs_ntc_bc2_total	COPB1	4	0.010684	0.035448	0.530754	142	4	-1.2641	0.98932	0.98929	0.999993	2103	0	-1.2641
ntc_bc1_total_vs_ntc_bc2_total	TUT1	3	0.010628	0.0286	0.50039	140	3	-1.9488	0.98937	0.98971	0.999993	2104	0	-1.9488
ntc_bc1_total_vs_ntc_bc2_total	POLR2K	4	0.01048	0.034783	0.530754	139	4	-2.2984	0.98952	0.9895	0.999993	2105	0	-2.2984
ntc_bc1_total_vs_ntc_bc2_total	ELAVL1	4	0.002295	0.0083859	0.349114	51	4	-1.6286	0.98996	0.99007	0.999993	2106	0	-1.6286
ntc_bc1_total_vs_ntc_bc2_total	ZC3H8	4	0.0098861	0.032876	0.517024	136	4	-1.0749	0.99011	0.9902	0.999993	2107	0	-1.0749
ntc_bc1_total_vs_ntc_bc2_total	SMG1	4	0.0098414	0.03274	0.517024	134	4	-0.92629	0.99016	0.99022	0.999993	2108	0	-0.92629
ntc_bc1_total_vs_ntc_bc2_total	SF3A2	3	0.0097894	0.026517	0.49543	132	3	-1.6166	0.99021	0.99045	0.999993	2109	0	-1.6166
ntc_bc1_total_vs_ntc_bc2_total	CSN2	4	0.0097084	0.032337	0.517024	130	4	-0.91933	0.99029	0.99032	0.999993	2110	0	-0.91933
ntc_bc1_total_vs_ntc_bc2_total	TNPO3	4	0.0094897	0.031635	0.517024	129	4	-0.73657	0.99051	0.99048	0.999993	2111	0	-0.73657
ntc_bc1_total_vs_ntc_bc2_total	PSMD7	3	0.0039868	0.011339	0.349114	75	3	-2.695	0.99057	0.9908	0.999993	2112	0	-2.695
ntc_bc1_total_vs_ntc_bc2_total	CD2BP2	4	0.0092321	0.030878	0.515267	127	4	-0.6905	0.99077	0.99076	0.999993	2113	0	-0.6905
ntc_bc1_total_vs_ntc_bc2_total	TECR	4	0.0089659	0.030022	0.512724	124	4	-0.63061	0.99103	0.991	0.999993	2114	0	-0.63061
ntc_bc1_total_vs_ntc_bc2_total	BRCA1	4	0.008665	0.029071	0.50039	122	4	-1.235	0.99134	0.99127	0.999993	2115	0	-1.235
ntc_bc1_total_vs_ntc_bc2_total	ZNF638	4	0.0086111	0.028917000000000002	0.50039	121	4	-0.72151	0.99139	0.99132	0.999993	2116	0	-0.72151
ntc_bc1_total_vs_ntc_bc2_total	PCF11	4	0.0085441	0.028704	0.50039	120	4	-0.99602	0.99146	0.99141	0.999993	2117	0	-0.99602
ntc_bc1_total_vs_ntc_bc2_total	PRPF38A	4	0.0011684	0.0044681	0.269601	36	4	-3.1287	0.99159	0.99157	0.999993	2118	0	-3.1287
ntc_bc1_total_vs_ntc_bc2_total	EIF2S1	4	0.0083454	0.028075	0.50039	117	4	-2.271	0.99165	0.99165	0.999993	2119	0	-2.271
ntc_bc1_total_vs_ntc_bc2_total	RBMS1	3	0.0082902	0.022785	0.473706	114	3	-1.5468	0.99171	0.992	0.999993	2120	0	-1.5468
ntc_bc1_total_vs_ntc_bc2_total	DUS3L	4	0.0019748	0.0072491	0.337792	46	4	-1.5431	0.99191	0.99186	0.999993	2121	0	-1.5431
ntc_bc1_total_vs_ntc_bc2_total	RPL11	4	0.007845	0.026453	0.49543	112	4	-2.1006	0.99215	0.99209	0.999993	2122	0	-2.1006
ntc_bc1_total_vs_ntc_bc2_total	LSM6	4	0.0077452	0.026136	0.49543	111	4	-1.4485	0.99225	0.99218	0.999993	2123	0	-1.4485
ntc_bc1_total_vs_ntc_bc2_total	FARSA	4	0.0017503	0.0064837	0.321342	43	4	-1.8822	0.99227	0.9922	0.999993	2124	0	-1.8822
ntc_bc1_total_vs_ntc_bc2_total	INTS5	4	0.0072967	0.024796	0.480763	106	4	-1.4633	0.99254	0.99248	0.999993	2125	0	-1.4633
ntc_bc1_total_vs_ntc_bc2_total	RANBP2	4	0.0073914	0.025067	0.480763	108	4	-0.71187	0.99261	0.99259	0.999993	2126	0	-0.71187
ntc_bc1_total_vs_ntc_bc2_total	DND1	4	0.0072486	0.024614	0.480763	105	4	-0.58775	0.99275	0.99276	0.999993	2127	0	-0.58775
ntc_bc1_total_vs_ntc_bc2_total	PRPF19	4	0.0039398	0.013912	0.400143	74	4	-1.8297	0.99296	0.99305	0.999993	2128	0	-1.8297
ntc_bc1_total_vs_ntc_bc2_total	SFPQ	4	0.0065545	0.022436	0.471582	101	4	-1.4125	0.99345	0.99361	0.999993	2129	0	-1.4125
ntc_bc1_total_vs_ntc_bc2_total	KRI1	3	0.0065449	0.018002	0.437155	100	3	-1.1129	0.99346	0.99367	0.999993	2130	0	-1.1129
ntc_bc1_total_vs_ntc_bc2_total	H1-3	4	0.0064564	0.022064	0.471582	97	4	-1.4725	0.99354	0.99367	0.999993	2131	0	-1.4725
ntc_bc1_total_vs_ntc_bc2_total	CPSF4	4	0.0022575	0.0082772	0.349114	50	4	-1.8243	0.99361	0.99373	0.999993	2132	0	-1.8243
ntc_bc1_total_vs_ntc_bc2_total	CFAP20	4	0.0054635	0.018926	0.437155	92	4	-1.4125	0.99454	0.99468	0.999993	2133	0	-1.4125
ntc_bc1_total_vs_ntc_bc2_total	RAVER1	4	0.0054635	0.018926	0.437155	93	4	-1.4747	0.99454	0.99468	0.999993	2134	0	-1.4747
ntc_bc1_total_vs_ntc_bc2_total	POLR2L	3	0.0052876	0.014754	0.40427	89	3	-1.5835	0.99471	0.99487	0.999993	2135	0	-1.5835
ntc_bc1_total_vs_ntc_bc2_total	PSMA1	4	0.0052702	0.018319	0.437155	88	4	-2.2865	0.99473	0.99491	0.999993	2136	0	-2.2865
ntc_bc1_total_vs_ntc_bc2_total	EIF3I	4	0.0051503	0.017929	0.437155	86	4	-1.4126	0.99485	0.99502	0.999993	2137	0	-1.4126
ntc_bc1_total_vs_ntc_bc2_total	SUPT4H1	4	0.0049877	0.017435	0.437155	84	4	-0.9389	0.99501	0.99521	0.999993	2138	0	-0.9389
ntc_bc1_total_vs_ntc_bc2_total	TCP1	4	6.6634e-4	0.0025613	0.190834	28	4	-2.4621	0.99623	0.99634	0.999993	2139	0	-2.4621
ntc_bc1_total_vs_ntc_bc2_total	SLU7	4	0.003586	0.012852	0.374587	73	4	-1.8331	0.99641	0.99651	0.999993	2140	0	-1.8331
ntc_bc1_total_vs_ntc_bc2_total	RACK1	3	0.0035521	0.010134	0.349114	72	3	-1.4004	0.99645	0.99669	0.999993	2141	0	-1.4004
ntc_bc1_total_vs_ntc_bc2_total	SETD1A	4	0.0034149	0.012263	0.368575	70	4	-1.5273	0.99659	0.99667	0.999993	2142	0	-1.5273
ntc_bc1_total_vs_ntc_bc2_total	HNRNPK	3	0.0033406	0.0095183	0.349114	68	3	-1.2777	0.99666	0.9969	0.999993	2143	0	-1.2777
ntc_bc1_total_vs_ntc_bc2_total	RPL35	4	0.0031288	0.011294	0.349114	67	4	-1.739	0.99687	0.99699	0.999993	2144	0	-1.739
ntc_bc1_total_vs_ntc_bc2_total	RPL19	4	0.0030975	0.011176	0.349114	66	4	-1.2285	0.9969	0.99702	0.999993	2145	0	-1.2285
ntc_bc1_total_vs_ntc_bc2_total	ISY1	4	0.0030602	0.011058	0.349114	64	4	-1.569	0.99694	0.99706	0.999993	2146	0	-1.569
ntc_bc1_total_vs_ntc_bc2_total	MEPCE	4	0.0030294	0.010954	0.349114	63	4	-1.3793	0.99697	0.9971	0.999993	2147	0	-1.3793
ntc_bc1_total_vs_ntc_bc2_total	SUPT5H	4	0.0028728	0.010415	0.349114	61	4	-1.7998	0.99713	0.9972	0.999993	2148	0	-1.7998
ntc_bc1_total_vs_ntc_bc2_total	THOC1	4	0.0027282	0.0098534	0.349114	59	4	-1.8909	0.99727	0.99735	0.999993	2149	0	-1.8909
ntc_bc1_total_vs_ntc_bc2_total	SDAD1	4	0.0024815	0.0089883	0.349114	55	4	-1.0441	0.99752	0.99757	0.999993	2150	0	-1.0441
ntc_bc1_total_vs_ntc_bc2_total	CPSF2	4	0.0024291	0.0088479	0.349114	54	4	-1.6456	0.99757	0.99764	0.999993	2151	0	-1.6456
ntc_bc1_total_vs_ntc_bc2_total	CWC22	4	0.0023929	0.0087211	0.349114	53	4	-1.8672	0.99761	0.99769	0.999993	2152	0	-1.8672
ntc_bc1_total_vs_ntc_bc2_total	ELOF1	4	0.0021381	0.0077654	0.346434	49	4	-3.2981	0.99764	0.99774	0.999993	2153	0	-3.2981
ntc_bc1_total_vs_ntc_bc2_total	ZMAT2	4	0.0023166	0.0084358	0.349114	52	4	-1.3274	0.99768	0.99779	0.999993	2154	0	-1.3274
ntc_bc1_total_vs_ntc_bc2_total	DDX23	4	0.0020895	0.0075526	0.343956	48	4	-1.2989	0.99791	0.998	0.999993	2155	0	-1.2989
ntc_bc1_total_vs_ntc_bc2_total	DCP1A	4	2.3773e-4	9.8965e-4	0.127257	16	4	-1.3069	0.99796	0.99805	0.999993	2156	0	-1.3069
ntc_bc1_total_vs_ntc_bc2_total	VCP	4	0.0019802	0.0072627	0.337792	47	4	-1.7485	0.99802	0.99812	0.999993	2157	0	-1.7485
ntc_bc1_total_vs_ntc_bc2_total	RPS3A	3	0.0019309	0.0057816	0.315965	45	3	-2.9596	0.99807	0.9982	0.999993	2158	0	-2.9596
ntc_bc1_total_vs_ntc_bc2_total	CRNKL1	4	0.001791	0.006615	0.321342	44	4	-0.95221	0.99821	0.99827	0.999993	2159	0	-0.95221
ntc_bc1_total_vs_ntc_bc2_total	PRPF18	4	0.0013943	0.0052834	0.296141	39	4	-1.4502	0.99861	0.99873	0.999993	2160	0	-1.4502
ntc_bc1_total_vs_ntc_bc2_total	HEXIM1	4	0.0012942	0.0049437	0.284393	38	4	-1.1831	0.99871	0.99886	0.999993	2161	0	-1.1831
ntc_bc1_total_vs_ntc_bc2_total	HNRNPD	4	5.2627e-4	0.0020721	0.174219	26	4	-2.1806	0.99884	0.99902	0.999993	2162	0	-2.1806
ntc_bc1_total_vs_ntc_bc2_total	U2SURP	4	0.0011102	0.0042643	0.266337	35	4	-2.3307	0.99889	0.99906	0.999993	2163	0	-2.3307
ntc_bc1_total_vs_ntc_bc2_total	FIP1L1	4	0.0010043	0.0038974	0.250582	34	4	-1.434	0.999	0.99915	0.999993	2164	0	-1.434
ntc_bc1_total_vs_ntc_bc2_total	POLR2J3	4	9.0123e-4	0.0034853	0.230873	33	4	-2.8793	0.9991	0.99925	0.999993	2165	0	-2.8793
ntc_bc1_total_vs_ntc_bc2_total	SRRM2	4	8.1773e-4	0.0031139	0.212717	32	4	-1.7617	0.99918	0.99928	0.999993	2166	0	-1.7617
ntc_bc1_total_vs_ntc_bc2_total	ZNF207	3	8.1422e-4	0.0025568	0.190834	31	3	-2.2053	0.99919	0.99924	0.999993	2167	0	-2.2053
ntc_bc1_total_vs_ntc_bc2_total	CCT4	4	6.315e-4	0.0024571	0.190834	27	4	-1.4294	0.99937	0.99941	0.999993	2168	0	-1.4294
ntc_bc1_total_vs_ntc_bc2_total	HNRNPC	4	4.8602e-4	0.0019227	0.174219	24	4	-3.077	0.99951	0.99951	0.999993	2169	0	-3.077
ntc_bc1_total_vs_ntc_bc2_total	EIF4A3	3	4.8189e-4	0.0015558	0.147869	23	3	-3.4071	0.99952	0.99957	0.999993	2170	0	-3.4071
ntc_bc1_total_vs_ntc_bc2_total	RAN	4	3.2736e-4	0.0013248	0.131638	22	4	-2.404	0.99967	0.9997	0.999993	2171	0	-2.404
ntc_bc1_total_vs_ntc_bc2_total	UBE2I	4	3.2047e-4	0.0013022	0.131638	21	4	-1.457	0.99968	0.99971	0.999993	2172	0	-1.457
ntc_bc1_total_vs_ntc_bc2_total	AKAP8	4	2.8764e-4	0.0011799	0.131638	19	4	-1.5118	0.99971	0.99973	0.999993	2173	0	-1.5118
ntc_bc1_total_vs_ntc_bc2_total	SRSF7	4	2.5356e-4	0.0010576	0.128438	17	4	-1.5603	0.99975	0.99977	0.999993	2174	0	-1.5603
ntc_bc1_total_vs_ntc_bc2_total	ZC3H13	4	1.7283e-4	6.7713e-4	0.105728	14	4	-1.8085	0.99983	0.99983	0.999993	2175	0	-1.8085
ntc_bc1_total_vs_ntc_bc2_total	EIF3G	4	1.5493e-4	6.2277e-4	0.104722	13	4	-1.8713	0.99985	0.99985	0.999993	2176	0	-1.8713
ntc_bc1_total_vs_ntc_bc2_total	PLRG1	4	1.5101e-4	6.0919e-4	0.104722	12	4	-1.8218	0.99985	0.99985	0.999993	2177	0	-1.8218
ntc_bc1_total_vs_ntc_bc2_total	YTHDC1	4	1.4029e-4	5.4578e-4	0.104722	11	4	-2.0874	0.99986	0.99987	0.999993	2178	0	-2.0874
ntc_bc1_total_vs_ntc_bc2_total	SNRPG	4	1.2672e-4	4.8237e-4	0.104722	10	4	-2.4216	0.99987	0.99988	0.999993	2179	0	-2.4216
ntc_bc1_total_vs_ntc_bc2_total	RBBP6	4	1.045e-4	3.6461e-4	0.088559	9	4	-1.6216	0.9999	0.99992	0.999993	2180	0	-1.6216
ntc_bc1_total_vs_ntc_bc2_total	WDR33	4	7.7985e-5	2.6949e-4	0.073639	8	4	-2.0816	0.99992	0.99994	0.999993	2181	0	-2.0816
ntc_bc1_total_vs_ntc_bc2_total	PRPF40A	4	6.2352e-5	2.1514e-4	0.067185	7	4	-1.9894	0.99994	0.99995	0.999993	2182	0	-1.9894
ntc_bc1_total_vs_ntc_bc2_total	DBR1	3	4.8372e-5	1.7891e-4	0.065182	6	3	-3.0106	0.99995	0.99997	0.999993	2183	0	-3.0106
ntc_bc1_total_vs_ntc_bc2_total	PPP1R10	4	3.4033e-5	1.155e-4	0.050495	5	4	-4.0975	0.99997	0.99997	0.999993	2184	0	-4.0975
ntc_bc1_total_vs_ntc_bc2_total	CCT2	4	1.9711e-5	7.4733e-5	0.040842	4	4	-2.4477	0.99998	0.99998	0.999993	2185	0	-2.4477
ntc_bc1_total_vs_ntc_bc2_total	USP39	4	8.9032e-6	3.8499e-5	0.040842	2	4	-2.2052	0.99999	0.99999	0.999993	2186	0	-2.2052
ntc_day1_bc1_e2_skipped_vs_ntc_day1_bc1_total	UBE2O	4	0.99994	0.99995	NA	2186	0	5.2645	6.0735e-5	2.1061e-4	0.073503	1	4	5.2645
ntc_day1_bc1_e2_skipped_vs_ntc_day1_bc1_total	PINX1	4	0.3538	0.56196	NA	1230	2	1.84	2.3093e-4	9.67e-4	NA	2	2	1.84
ntc_day1_bc1_e2_skipped_vs_ntc_day1_bc1_total	VCP	4	0.093312	0.22587	NA	484	1	5.3681	2.6218e-4	0.0011029	0.178028	3	3	5.3681
ntc_day1_bc1_e2_skipped_vs_ntc_day1_bc1_total	NUP98	4	0.99953	0.99953	NA	2185	0	4.9091	4.6765e-4	0.0018457	0.178028	4	4	4.9091
ntc_day1_bc1_e2_skipped_vs_ntc_day1_bc1_total	CD44	4	0.99948	0.99949	NA	2184	0	4.8592	5.1963e-4	0.0020404	0.178028	5	4	4.8592
ntc_day1_bc1_e2_skipped_vs_ntc_day1_bc1_total	YBX1	4	0.076893	0.19993	NA	428	2	0.73779	6.9266e-4	0.0026428	NA	6	2	0.73779
ntc_day1_bc1_e2_skipped_vs_ntc_day1_bc1_total	EIF4G3	4	0.51619	0.6813	NA	1515	1	3.4023	0.0011542	0.0044319	0.208045	7	3	3.4023
ntc_day1_bc1_e2_skipped_vs_ntc_day1_bc1_total	VARS2	4	0.99873	0.99891	NA	2183	0	4.501	0.0012659	0.0048576	0.208045	8	4	4.501
ntc_day1_bc1_e2_skipped_vs_ntc_day1_bc1_total	DDX17	4	0.99856	0.99864	NA	2182	0	4.437	0.0014384	0.0054012	0.208045	9	4	4.437
ntc_day1_bc1_e2_skipped_vs_ntc_day1_bc1_total	TRIM25	4	0.56808	0.7198	NA	1601	2	2.392	0.0016156	0.0060715	NA	10	2	2.392
ntc_day1_bc1_e2_skipped_vs_ntc_day1_bc1_total	PRIM1	4	0.92693	0.92749	NA	2028	1	4.8833	0.0017564	0.0064972	0.208045	11	3	4.8833
ntc_day1_bc1_e2_skipped_vs_ntc_day1_bc1_total	CNN3	4	0.99811	0.99818	NA	2181	0	4.7373	0.0018936	0.007	0.208045	12	4	4.7373
ntc_day1_bc1_e2_skipped_vs_ntc_day1_bc1_total	NIFK	4	0.17983	0.3553	NA	762	2	2.2118	0.0020104	0.0073623	NA	13	2	2.2118
ntc_day1_bc1_e2_skipped_vs_ntc_day1_bc1_total	EIF4E3	4	0.27533	0.48525	NA	1047	2	1.2846	0.0020769	0.0075254	NA	14	2	1.2846
ntc_day1_bc1_e2_skipped_vs_ntc_day1_bc1_total	INTS6L	4	0.99792	0.998	NA	2180	0	4.5389	0.0020849	0.0075344	0.208045	15	4	4.5389
ntc_day1_bc1_e2_skipped_vs_ntc_day1_bc1_total	ACTR1A	4	0.99786	0.99796	NA	2179	0	4.864	0.0021395	0.0077654	0.208045	16	4	4.864
ntc_day1_bc1_e2_skipped_vs_ntc_day1_bc1_total	GRN	3	0.99769	0.99782	NA	2178	0	4.5353	0.0023083	0.0068052	0.208045	17	3	4.5353
ntc_day1_bc1_e2_skipped_vs_ntc_day1_bc1_total	NOC2L	4	0.99689	0.99702	NA	2177	0	4.9286	0.002359	0.0085762	0.208045	18	4	4.9286
ntc_day1_bc1_e2_skipped_vs_ntc_day1_bc1_total	PUS1	4	0.56426	0.71699	NA	1594	1	2.8725	0.002538	0.0092239	NA	19	2	2.8725
ntc_day1_bc1_e2_skipped_vs_ntc_day1_bc1_total	HNRNPA1	4	0.82194	0.86217	NA	1886	1	5.0762	0.0027321	0.0098625	0.208045	20	3	5.0762
ntc_day1_bc1_e2_skipped_vs_ntc_day1_bc1_total	DLX5	4	0.14043	0.29706	NA	654	1	5.0773	0.0028189	0.01018	0.208045	21	3	5.0773
ntc_day1_bc1_e2_skipped_vs_ntc_day1_bc1_total	ANGEL2	4	0.69673	0.81571	NA	1785	1	5.1952	0.0029071	0.010528	0.208045	22	3	5.1952
ntc_day1_bc1_e2_skipped_vs_ntc_day1_bc1_total	ESF1	4	0.5441	0.70165	NA	1559	2	1.2875	0.0029989	0.010859	NA	23	2	1.2875
ntc_day1_bc1_e2_skipped_vs_ntc_day1_bc1_total	MYO18A	4	0.99669	0.9968	NA	2176	0	4.3408	0.0033056	0.011855	0.208045	24	4	4.3408
ntc_day1_bc1_e2_skipped_vs_ntc_day1_bc1_total	RPL41	4	0.36074	0.56689	NA	1243	2	1.6315	0.0034597	0.012408	NA	25	2	1.6315
ntc_day1_bc1_e2_skipped_vs_ntc_day1_bc1_total	MAT2A	4	0.99644	0.99654	NA	2175	0	4.3969	0.0035611	0.012748	0.208045	26	4	4.3969
ntc_day1_bc1_e2_skipped_vs_ntc_day1_bc1_total	APOBEC2	4	0.28745	0.50084	NA	1082	1	3.0859	0.0038942	0.013776	NA	27	2	3.0859
ntc_day1_bc1_e2_skipped_vs_ntc_day1_bc1_total	CNOT8	4	0.35676	0.5641	NA	1235	2	1.0438	0.0039203	0.013857	NA	28	2	1.0438
ntc_day1_bc1_e2_skipped_vs_ntc_day1_bc1_total	EARS2	4	0.38499	0.58473	NA	1286	1	4.1557	0.0039971	0.014097	NA	29	2	4.1557
ntc_day1_bc1_e2_skipped_vs_ntc_day1_bc1_total	RBM43	4	0.7791	0.84431	NA	1844	1	5.0661	0.0040931	0.014419	0.208045	30	3	5.0661
ntc_day1_bc1_e2_skipped_vs_ntc_day1_bc1_total	AATF	4	0.94937	0.94951	NA	2080	0	3.8746	0.0041363	0.014559	0.208045	31	3	3.8746
ntc_day1_bc1_e2_skipped_vs_ntc_day1_bc1_total	NXF3	4	0.13589	0.29019	NA	633	1	4.9321	0.0042823	0.015062	0.208045	32	3	4.9321
ntc_day1_bc1_e2_skipped_vs_ntc_day1_bc1_total	LDHB	4	0.11276	0.25543	NA	550	2	-0.082306	0.0043808	0.015415	NA	33	1	-0.082306
ntc_day1_bc1_e2_skipped_vs_ntc_day1_bc1_total	PDS5A	4	0.99192	0.99186	NA	2166	0	4.9784	0.004531	0.015855	0.208045	34	4	4.9784
ntc_day1_bc1_e2_skipped_vs_ntc_day1_bc1_total	CCDC9	4	0.99529	0.99546	NA	2174	0	4.3472	0.0047085	0.016502	0.208045	35	4	4.3472
ntc_day1_bc1_e2_skipped_vs_ntc_day1_bc1_total	PUSL1	4	0.74208	0.83058	NA	1816	1	4.0414	0.0048411	0.016883	0.208045	36	3	4.0414
ntc_day1_bc1_e2_skipped_vs_ntc_day1_bc1_total	TRMT112	4	0.94626	0.94635	NA	2070	0	3.1753	0.0049428	0.017232	NA	37	2	3.1753
ntc_day1_bc1_e2_skipped_vs_ntc_day1_bc1_total	DDX3Y	4	0.99495	0.99513	NA	2173	0	4.4462	0.0050495	0.017626	0.208045	38	4	4.4462
ntc_day1_bc1_e2_skipped_vs_ntc_day1_bc1_total	PSTK	4	0.99493	0.99511	NA	2172	0	3.8359	0.005067	0.017694	0.208045	39	4	3.8359
ntc_day1_bc1_e2_skipped_vs_ntc_day1_bc1_total	TNRC6C	4	0.9861	0.98619	NA	2154	0	4.3654	0.0050968	0.017771	0.208045	40	4	4.3654
ntc_day1_bc1_e2_skipped_vs_ntc_day1_bc1_total	DROSHA	4	0.24815	0.44965	NA	967	1	4.2942	0.0051357	0.01787	0.208045	41	3	4.2942
ntc_day1_bc1_e2_skipped_vs_ntc_day1_bc1_total	YTHDF1	4	0.22071	0.41239	0.50776	877	3	-0.89396	0.0053012	0.018414	NA	42	1	-0.89396
ntc_day1_bc1_e2_skipped_vs_ntc_day1_bc1_total	CPSF4L	4	0.99447	0.99459	NA	2171	0	4.0707	0.0055294	0.019157	0.208045	43	4	4.0707
ntc_day1_bc1_e2_skipped_vs_ntc_day1_bc1_total	COPB1	4	0.65739	0.78863	NA	1738	1	2.2236	0.0057612	0.01985	NA	44	2	2.2236
ntc_day1_bc1_e2_skipped_vs_ntc_day1_bc1_total	ELP2	4	0.99422	0.99433	NA	2170	0	4.1871	0.005777	0.019877	0.208045	45	4	4.1871
ntc_day1_bc1_e2_skipped_vs_ntc_day1_bc1_total	CLNS1A	4	0.99415	0.99428	NA	2169	0	4.5292	0.005845	0.020062	0.208045	46	4	4.5292
ntc_day1_bc1_e2_skipped_vs_ntc_day1_bc1_total	NUDT21	4	0.45654	0.63715	NA	1405	1	2.0961	0.006221	0.021258	NA	47	2	2.0961
ntc_day1_bc1_e2_skipped_vs_ntc_day1_bc1_total	DCN	4	0.99374	0.99389	NA	2168	0	4.7397	0.0062558	0.021371	0.208045	48	4	4.7397
ntc_day1_bc1_e2_skipped_vs_ntc_day1_bc1_total	CHMP2A	4	0.86753	0.88583	NA	1936	1	3.2727	0.0063238	0.02162	NA	49	2	3.2727
ntc_day1_bc1_e2_skipped_vs_ntc_day1_bc1_total	ALKBH8	3	0.62571	0.71002	NA	1699	1	3.6987	0.0063951	0.017589	NA	50	2	3.6987
ntc_day1_bc1_e2_skipped_vs_ntc_day1_bc1_total	LSM6	4	0.3571	0.56434	NA	1236	1	3.871	0.0064534	0.022051	0.208045	51	3	3.871
ntc_day1_bc1_e2_skipped_vs_ntc_day1_bc1_total	SRSF6	4	0.73404	0.82769	NA	1809	1	4.658	0.0065442	0.022395	0.208045	52	3	4.658
ntc_day1_bc1_e2_skipped_vs_ntc_day1_bc1_total	STRAP	4	0.38295	0.58327	NA	1282	2	2.2164	0.0066807	0.022834	NA	53	2	2.2164
ntc_day1_bc1_e2_skipped_vs_ntc_day1_bc1_total	HMGN2	4	0.41289	0.6053	NA	1336	1	4.8877	0.0067811	0.023174	0.208045	54	3	4.8877
ntc_day1_bc1_e2_skipped_vs_ntc_day1_bc1_total	CSRP1	4	0.32295	0.53995	NA	1177	1	4.6656	0.0069109	0.023609	0.208045	55	3	4.6656
ntc_day1_bc1_e2_skipped_vs_ntc_day1_bc1_total	NOCT	4	0.57347	0.72388	NA	1606	1	2.5953	0.0071402	0.02437	NA	56	2	2.5953
ntc_day1_bc1_e2_skipped_vs_ntc_day1_bc1_total	TST	4	0.96655	0.96685	NA	2117	0	4.6823	0.0071752	0.024456	0.208045	57	3	4.6823
ntc_day1_bc1_e2_skipped_vs_ntc_day1_bc1_total	CCNT2	4	0.99273	0.99273	NA	2167	0	4.2707	0.0072674	0.024678	0.208045	58	4	4.2707
ntc_day1_bc1_e2_skipped_vs_ntc_day1_bc1_total	NSUN3	4	0.9559	0.95616	NA	2096	0	4.5519	0.0075442	0.025561	0.208045	59	3	4.5519
ntc_day1_bc1_e2_skipped_vs_ntc_day1_bc1_total	ALKBH5	4	0.12555	0.27454	0.450917	597	3	-1.0076	0.0075995	0.025719	NA	60	1	-1.0076
ntc_day1_bc1_e2_skipped_vs_ntc_day1_bc1_total	HSPA1B	4	0.61213	0.754	NA	1676	2	2.6618	0.0076761	0.025941	NA	61	2	2.6618
ntc_day1_bc1_e2_skipped_vs_ntc_day1_bc1_total	METTL1	4	0.86713	0.88558	NA	1933	1	4.7918	0.0079863	0.02692	0.208045	62	3	4.7918
ntc_day1_bc1_e2_skipped_vs_ntc_day1_bc1_total	PHF5A	4	0.6574	0.78863	NA	1739	2	2.0259	0.0080587	0.027196	NA	63	2	2.0259
ntc_day1_bc1_e2_skipped_vs_ntc_day1_bc1_total	ATP5F1A	4	0.97444	0.97486	NA	2128	0	4.6104	0.008106	0.027323	0.208045	64	3	4.6104
ntc_day1_bc1_e2_skipped_vs_ntc_day1_bc1_total	RBMXL1	4	0.069913	0.18851	NA	400	2	1.9715	0.0081545	0.027527	NA	65	2	1.9715
ntc_day1_bc1_e2_skipped_vs_ntc_day1_bc1_total	PLRG1	4	0.99182	0.9918	NA	2165	0	4.1928	0.0081814	0.027622	0.208045	66	4	4.1928
ntc_day1_bc1_e2_skipped_vs_ntc_day1_bc1_total	MAEL	4	0.61794	0.75855	NA	1685	1	3.9558	0.0082552	0.027817	0.208045	67	3	3.9558
ntc_day1_bc1_e2_skipped_vs_ntc_day1_bc1_total	RPS25	4	0.99147	0.99143	NA	2164	0	4.3119	0.0085259	0.02865	0.208045	68	4	4.3119
ntc_day1_bc1_e2_skipped_vs_ntc_day1_bc1_total	HSPD1	4	0.66488	0.79482	NA	1752	1	4.5664	0.0087016	0.029198000000000002	0.208045	69	3	4.5664
ntc_day1_bc1_e2_skipped_vs_ntc_day1_bc1_total	RPF2	4	0.19778	0.38078	NA	817	2	2.3123	0.0088975	0.029764	NA	70	2	2.3123
ntc_day1_bc1_e2_skipped_vs_ntc_day1_bc1_total	PNLDC1	4	0.99109	0.99104	NA	2163	0	4.602	0.008908	0.029809	0.208045	71	4	4.602
ntc_day1_bc1_e2_skipped_vs_ntc_day1_bc1_total	HYGRO	4	0.42427	0.6138	NA	1351	1	3.3745	0.0089766	0.030049	0.208045	72	3	3.3745
ntc_day1_bc1_e2_skipped_vs_ntc_day1_bc1_total	CNOT4	4	0.99078	0.99077	NA	2162	0	3.8281	0.0092201	0.030842	0.208045	73	4	3.8281
ntc_day1_bc1_e2_skipped_vs_ntc_day1_bc1_total	RBPMS	4	0.37026	0.57397	NA	1260	1	4.7793	0.0092547	0.03096	0.208045	74	3	4.7793
ntc_day1_bc1_e2_skipped_vs_ntc_day1_bc1_total	RWDD4	4	0.76376	0.83833	NA	1833	1	2.7887	0.0093063	0.031109	NA	75	2	2.7887
ntc_day1_bc1_e2_skipped_vs_ntc_day1_bc1_total	CRYZ	3	0.99066	0.99092	NA	2161	0	4.6994	0.0093361	0.025507	0.208045	76	3	4.6994
ntc_day1_bc1_e2_skipped_vs_ntc_day1_bc1_total	EXOSC8	4	0.99057	0.99059	NA	2160	0	4.8023	0.009428	0.031476	0.208045	77	4	4.8023
ntc_day1_bc1_e2_skipped_vs_ntc_day1_bc1_total	COPZ1	4	0.014014	0.045535	0.357775	104	3	-1.029	0.0094353	0.03149	NA	78	1	-1.029
ntc_day1_bc1_e2_skipped_vs_ntc_day1_bc1_total	RPP21	4	0.66761	0.79723	NA	1757	1	4.2524	0.0098293	0.032704	0.208045	79	3	4.2524
ntc_day1_bc1_e2_skipped_vs_ntc_day1_bc1_total	RNASEH2B	4	0.82471	0.86343	NA	1888	1	4.6799	0.0098492	0.032758	0.208045	80	3	4.6799
ntc_day1_bc1_e2_skipped_vs_ntc_day1_bc1_total	TEFM	4	0.049626	0.1444	NA	314	2	1.7429	0.0098938	0.032898	NA	81	2	1.7429
ntc_day1_bc1_e2_skipped_vs_ntc_day1_bc1_total	LSM12	4	0.27046	0.47887	NA	1029	1	4.7784	0.0099902	0.033184	0.208045	82	3	4.7784
ntc_day1_bc1_e2_skipped_vs_ntc_day1_bc1_total	MTDH	4	0.81513	0.85904	NA	1881	1	4.4111	0.010042	0.033374	0.208045	83	3	4.4111
ntc_day1_bc1_e2_skipped_vs_ntc_day1_bc1_total	EXOSC2	4	0.90842	0.91294	NA	1993	1	4.6119	0.010252	0.034053	0.208045	84	3	4.6119
ntc_day1_bc1_e2_skipped_vs_ntc_day1_bc1_total	H1-4	4	0.12987	0.28122	0.450917	612	3	-0.91006	0.010352	0.034384	NA	85	1	-0.91006
ntc_day1_bc1_e2_skipped_vs_ntc_day1_bc1_total	H4C13	4	0.61093	0.75305	NA	1672	1	4.0739	0.010475	0.034773	NA	86	2	4.0739
ntc_day1_bc1_e2_skipped_vs_ntc_day1_bc1_total	NSUN5	4	0.98946	0.98944	NA	2159	0	4.2568	0.010536	0.03495	0.208045	87	4	4.2568
ntc_day1_bc1_e2_skipped_vs_ntc_day1_bc1_total	RRP8	4	0.73276	0.82726	NA	1808	1	4.6406	0.010664999999999999	0.035367	0.208045	88	3	4.6406
ntc_day1_bc1_e2_skipped_vs_ntc_day1_bc1_total	DDX31	4	0.2086	0.39569	NA	843	2	1.9577	0.010805	0.035802	NA	89	2	1.9577
ntc_day1_bc1_e2_skipped_vs_ntc_day1_bc1_total	KAT8	4	0.21537	0.40491	NA	862	2	2.3557	0.01081	0.035815	NA	90	2	2.3557
ntc_day1_bc1_e2_skipped_vs_ntc_day1_bc1_total	PRPF38A	4	0.89042	0.9001	NA	1966	1	4.519	0.011139	0.036861	0.208045	91	3	4.519
ntc_day1_bc1_e2_skipped_vs_ntc_day1_bc1_total	BAZ2B	4	0.081259	0.20699	0.431753	440	3	-0.92886	0.011268	0.037192	NA	92	1	-0.92886
ntc_day1_bc1_e2_skipped_vs_ntc_day1_bc1_total	GAR1	4	0.74191	0.83053	NA	1815	1	4.4791	0.011472	0.037767	0.208045	93	3	4.4791
ntc_day1_bc1_e2_skipped_vs_ntc_day1_bc1_total	SRRM1	4	0.98836	0.98833	NA	2158	0	3.4849	0.01164	0.038257	0.208045	94	4	3.4849
ntc_day1_bc1_e2_skipped_vs_ntc_day1_bc1_total	UBE2L3	4	0.10824	0.2485	0.444473	536	3	-0.94769	0.011726	0.038537	NA	95	1	-0.94769
ntc_day1_bc1_e2_skipped_vs_ntc_day1_bc1_total	TUT1	4	0.028557	0.088477	NA	183	2	2.3963	0.012114	0.039652	NA	96	2	2.3963
ntc_day1_bc1_e2_skipped_vs_ntc_day1_bc1_total	RBM18	4	0.75664	0.83571	NA	1827	1	4.752	0.012181	0.039883	0.208045	97	3	4.752
ntc_day1_bc1_e2_skipped_vs_ntc_day1_bc1_total	SRRM4	4	0.31741	0.53613	NA	1167	2	0.7434	0.012184	0.039883	NA	98	1	0.7434
ntc_day1_bc1_e2_skipped_vs_ntc_day1_bc1_total	MEX3C	4	0.98747	0.98751	NA	2157	0	3.9194	0.012532	0.041015	0.208045	99	4	3.9194
ntc_day1_bc1_e2_skipped_vs_ntc_day1_bc1_total	PIN4	4	0.39649	0.59321	NA	1300	2	0.59604	0.012642	0.041368	NA	100	1	0.59604
ntc_day1_bc1_e2_skipped_vs_ntc_day1_bc1_total	TPX2	4	0.22642	0.42008	NA	893	2	1.941	0.012645	0.041368	NA	101	2	1.941
ntc_day1_bc1_e2_skipped_vs_ntc_day1_bc1_total	FNDC3B	4	0.98736	0.98740000000000006	NA	2156	0	3.4746	0.012645	0.041368	0.208045	102	4	3.4746
ntc_day1_bc1_e2_skipped_vs_ntc_day1_bc1_total	MKRN1	3	0.98719	0.98763	NA	2155	0	4.2541	0.012814	0.03409	0.208045	103	3	4.2541
ntc_day1_bc1_e2_skipped_vs_ntc_day1_bc1_total	TAGLN	4	0.4489	0.63146	NA	1393	1	4.67	0.013029	0.042596	0.208045	104	3	4.67
ntc_day1_bc1_e2_skipped_vs_ntc_day1_bc1_total	TENT4B	4	0.0498	0.1448	0.402857	315	3	-1.5774	0.013099	0.042849	NA	105	1	-1.5774
ntc_day1_bc1_e2_skipped_vs_ntc_day1_bc1_total	FBL	4	0.24572	0.44655	NA	961	1	4.3304	0.013141	0.042971	0.208045	106	3	4.3304
ntc_day1_bc1_e2_skipped_vs_ntc_day1_bc1_total	PRPF31	4	0.080368	0.20558	NA	436	1	4.0307	0.013556	0.044262	0.208045	107	3	4.0307
ntc_day1_bc1_e2_skipped_vs_ntc_day1_bc1_total	ISCU	4	0.024808	0.077915	0.395958	164	3	-1.5665	0.014014	0.045535	NA	108	1	-1.5665
ntc_day1_bc1_e2_skipped_vs_ntc_day1_bc1_total	SMNDC1	4	0.98593	0.986	NA	2153	0	3.8229	0.014069	0.045707	0.208045	109	4	3.8229
ntc_day1_bc1_e2_skipped_vs_ntc_day1_bc1_total	NUP93	4	0.98561	0.98575	NA	2152	0	3.8194	0.014392	0.046663	0.208045	110	4	3.8194
ntc_day1_bc1_e2_skipped_vs_ntc_day1_bc1_total	ELAVL1	4	0.45537	0.63627	NA	1403	1	4.9051	0.014415	0.046726	0.208045	111	3	4.9051
ntc_day1_bc1_e2_skipped_vs_ntc_day1_bc1_total	METTL4	4	0.22952	0.4243	NA	903	1	4.5883	0.01447	0.046867	0.208045	112	3	4.5883
ntc_day1_bc1_e2_skipped_vs_ntc_day1_bc1_total	ZC3H12D	4	0.40495	0.59938	NA	1318	1	4.0254	0.014655	0.047474	0.208045	113	3	4.0254
ntc_day1_bc1_e2_skipped_vs_ntc_day1_bc1_total	EEF1D	4	0.30493	0.52325	NA	1136	2	2.0716	0.014682	0.047582	NA	114	2	2.0716
ntc_day1_bc1_e2_skipped_vs_ntc_day1_bc1_total	MAPRE1	4	0.64925	0.78228	NA	1728	1	4.4079	0.014715	0.047686	0.208045	115	3	4.4079
ntc_day1_bc1_e2_skipped_vs_ntc_day1_bc1_total	SYF2	4	0.98528	0.98541	NA	2151	0	3.5437	0.014721	0.047705	0.208045	116	4	3.5437
ntc_day1_bc1_e2_skipped_vs_ntc_day1_bc1_total	EIF2AK1	4	0.56784	0.7196	NA	1600	1	4.2246	0.014746	0.047773	0.208045	117	3	4.2246
ntc_day1_bc1_e2_skipped_vs_ntc_day1_bc1_total	C15ORF52	4	0.94772	0.94784	NA	2076	0	4.301	0.014806	0.047972	0.208045	118	3	4.301
ntc_day1_bc1_e2_skipped_vs_ntc_day1_bc1_total	MRPL55	4	0.98516	0.98531	NA	2150	0	3.6868	0.014839	0.048071	0.208045	119	4	3.6868
ntc_day1_bc1_e2_skipped_vs_ntc_day1_bc1_total	DEK	4	0.98504	0.98519	NA	2149	0	3.8518	0.014957	0.048447	0.208045	120	4	3.8518
ntc_day1_bc1_e2_skipped_vs_ntc_day1_bc1_total	DDX49	4	0.3614	0.56733	NA	1244	1	4.3141	0.015003	0.048597	0.208045	121	3	4.3141
ntc_day1_bc1_e2_skipped_vs_ntc_day1_bc1_total	PARP12	4	0.94081	0.94098	NA	2053	0	4.5034	0.015721	0.050839	0.208045	122	3	4.5034
ntc_day1_bc1_e2_skipped_vs_ntc_day1_bc1_total	DUS2	4	0.98118	0.98143	NA	2143	0	4.3658	0.015764	0.05097	0.208045	123	4	4.3658
ntc_day1_bc1_e2_skipped_vs_ntc_day1_bc1_total	SUZ12	4	0.94465	0.94476	NA	2064	0	3.9797	0.01584	0.051188	0.208045	124	3	3.9797
ntc_day1_bc1_e2_skipped_vs_ntc_day1_bc1_total	NAPA	4	0.98409	0.98423	NA	2148	0	4.2877	0.015907	0.051446	0.208045	125	4	4.2877
ntc_day1_bc1_e2_skipped_vs_ntc_day1_bc1_total	IPO7	4	0.52809	0.68994	NA	1532	2	2.1814	0.015919	0.051477	NA	126	2	2.1814
ntc_day1_bc1_e2_skipped_vs_ntc_day1_bc1_total	PABPC4	4	0.98382	0.984	NA	2147	0	3.5956	0.016178	0.052184	0.208045	127	4	3.5956
ntc_day1_bc1_e2_skipped_vs_ntc_day1_bc1_total	HUWE1	4	0.9649	0.96527	NA	2113	0	4.3313	0.016241	0.052383	0.208045	128	3	4.3313
ntc_day1_bc1_e2_skipped_vs_ntc_day1_bc1_total	IFIT1B	4	0.799	0.85218	NA	1865	1	2.7377	0.016521	0.053262	NA	129	2	2.7377
ntc_day1_bc1_e2_skipped_vs_ntc_day1_bc1_total	FAM98B	4	0.77663	0.84332	NA	1842	1	3.2676	0.016753	0.053914	0.208045	130	3	3.2676
ntc_day1_bc1_e2_skipped_vs_ntc_day1_bc1_total	CELF5	4	0.83185	0.867	NA	1896	1	4.7533	0.01686	0.054295	0.208045	131	3	4.7533
ntc_day1_bc1_e2_skipped_vs_ntc_day1_bc1_total	PES1	4	0.092023	0.22391	NA	481	1	4.3565	0.016892	0.054385	0.208045	132	3	4.3565
ntc_day1_bc1_e2_skipped_vs_ntc_day1_bc1_total	RBM44	4	0.19613	0.37855	NA	812	1	4.9268	0.016928	0.05448	0.208045	133	3	4.9268
ntc_day1_bc1_e2_skipped_vs_ntc_day1_bc1_total	RBBP6	4	0.97569	0.97618	NA	2130	0	4.4909	0.017057	0.054843	0.208045	134	3	4.4909
ntc_day1_bc1_e2_skipped_vs_ntc_day1_bc1_total	HNRNPA2B1	4	0.19083	0.371	NA	792	2	1.9095	0.017133	0.055069	NA	135	2	1.9095
ntc_day1_bc1_e2_skipped_vs_ntc_day1_bc1_total	HRH1	4	0.24019	0.43902	NA	937	2	0.51039	0.017209	0.055336	NA	136	1	0.51039
ntc_day1_bc1_e2_skipped_vs_ntc_day1_bc1_total	NSF	4	0.5743	0.7246	NA	1607	2	2.2929	0.01734	0.055685	NA	137	2	2.2929
ntc_day1_bc1_e2_skipped_vs_ntc_day1_bc1_total	ZC3HC1	4	0.27809	0.48879	NA	1053	2	2.3315	0.017478	0.056093	NA	138	2	2.3315
ntc_day1_bc1_e2_skipped_vs_ntc_day1_bc1_total	WBP4	4	0.98248	0.98268	NA	2146	0	3.5899	0.017516	0.056183	0.208679	139	4	3.5899
ntc_day1_bc1_e2_skipped_vs_ntc_day1_bc1_total	WDR43	4	0.76687	0.83951	NA	1835	1	4.2497	0.017626	0.056478	0.208679	140	3	4.2497
ntc_day1_bc1_e2_skipped_vs_ntc_day1_bc1_total	LSM8	4	0.25725	0.46174	NA	996	2	1.0101	0.017665	0.056586	NA	141	2	1.0101
ntc_day1_bc1_e2_skipped_vs_ntc_day1_bc1_total	MRPS25	4	0.9821	0.98237	NA	2145	0	3.5455	0.017898	0.057397	0.208679	142	4	3.5455
ntc_day1_bc1_e2_skipped_vs_ntc_day1_bc1_total	XAB2	4	0.98201	0.98224	NA	2144	0	4.4245	0.017988	0.057669	0.208679	143	4	4.4245
ntc_day1_bc1_e2_skipped_vs_ntc_day1_bc1_total	HARS2	4	0.96979	0.97005	NA	2124	0	4.5659	0.018106	0.058	0.208679	144	3	4.5659
ntc_day1_bc1_e2_skipped_vs_ntc_day1_bc1_total	MRPL28	4	0.53285	0.69344	NA	1541	1	1.0578	0.01812	0.058058	NA	145	1	1.0578
ntc_day1_bc1_e2_skipped_vs_ntc_day1_bc1_total	RPLP2	4	0.14537	0.30464	NA	673	2	1.997	0.018576	0.059422	NA	146	2	1.997
ntc_day1_bc1_e2_skipped_vs_ntc_day1_bc1_total	TASOR	4	0.73905	0.82953	NA	1812	1	4.8482	0.018959	0.060595	0.209942	147	3	4.8482
ntc_day1_bc1_e2_skipped_vs_ntc_day1_bc1_total	KIF1C	4	0.94512	0.94523	NA	2065	0	3.8385	0.019031	0.060821	0.209942	148	3	3.8385
ntc_day1_bc1_e2_skipped_vs_ntc_day1_bc1_total	PTPN1	4	0.98087	0.98117	NA	2142	0	3.9872	0.019126	0.061134	0.209942	149	4	3.9872
ntc_day1_bc1_e2_skipped_vs_ntc_day1_bc1_total	RPL9	4	0.98078	0.9811	NA	2141	0	3.3538	0.019221	0.061455	0.209942	150	4	3.3538
ntc_day1_bc1_e2_skipped_vs_ntc_day1_bc1_total	MRTO4	4	0.6626	0.79296	NA	1745	2	2.0937	0.019486	0.062284	NA	151	2	2.0937
ntc_day1_bc1_e2_skipped_vs_ntc_day1_bc1_total	RALYL	4	0.69955	0.81659	NA	1788	1	4.514	0.019548	0.062452	0.209942	152	3	4.514
ntc_day1_bc1_e2_skipped_vs_ntc_day1_bc1_total	SMAD4	4	0.90514	0.9104	NA	1988	1	4.752	0.019757	0.063122	0.209942	153	3	4.752
ntc_day1_bc1_e2_skipped_vs_ntc_day1_bc1_total	PCBP3	3	0.98023	0.98075	NA	2140	0	3.9394	0.019766	0.050726	0.208045	154	3	3.9394
ntc_day1_bc1_e2_skipped_vs_ntc_day1_bc1_total	EIF3G	4	0.98022	0.98051	NA	2139	0	3.0595	0.019775	0.063163	0.209942	155	4	3.0595
ntc_day1_bc1_e2_skipped_vs_ntc_day1_bc1_total	RPS15A	4	0.39788	0.59417	NA	1303	2	2.6026	0.01983	0.063349	NA	156	2	2.6026
ntc_day1_bc1_e2_skipped_vs_ntc_day1_bc1_total	PIM1	4	0.11347	0.2565	0.448639	552	3	-0.86927	0.019941	0.063684	NA	157	1	-0.86927
ntc_day1_bc1_e2_skipped_vs_ntc_day1_bc1_total	VIL1	4	0.16661	0.33621	NA	725	2	1.7333	0.020198	0.064418	NA	158	2	1.7333
ntc_day1_bc1_e2_skipped_vs_ntc_day1_bc1_total	EIF3CL	4	0.02403	0.075587	0.389744	163	3	-0.71803	0.020396	0.064902	NA	159	1	-0.71803
ntc_day1_bc1_e2_skipped_vs_ntc_day1_bc1_total	MRPS31	4	0.11542	0.25937	NA	555	2	1.4553	0.020851	0.066184	NA	160	2	1.4553
ntc_day1_bc1_e2_skipped_vs_ntc_day1_bc1_total	MOV10	4	0.97893	0.97922	NA	2138	0	3.6595	0.021073	0.066859	0.218483	161	4	3.6595
ntc_day1_bc1_e2_skipped_vs_ntc_day1_bc1_total	RPL29	4	0.43398	0.62097	NA	1368	2	1.8326	0.02117	0.067162	NA	162	2	1.8326
ntc_day1_bc1_e2_skipped_vs_ntc_day1_bc1_total	RPLP1	4	0.90391	0.90953	NA	1985	1	4.106	0.021306	0.067543	0.218483	163	3	4.106
ntc_day1_bc1_e2_skipped_vs_ntc_day1_bc1_total	HBS1L	4	0.69805	0.81612	NA	1786	1	4.3074	0.021329	0.067611	0.218483	164	3	4.3074
ntc_day1_bc1_e2_skipped_vs_ntc_day1_bc1_total	AQR	4	0.94235	0.94241	NA	2057	0	2.7106	0.021549	0.068372	NA	165	2	2.7106
ntc_day1_bc1_e2_skipped_vs_ntc_day1_bc1_total	RPL12	4	0.05937	0.16867	NA	366	1	3.4018	0.022214	0.070451	0.225571	166	3	3.4018
ntc_day1_bc1_e2_skipped_vs_ntc_day1_bc1_total	RPS27A	4	0.22727	0.42118	NA	898	2	1.9578	0.022239	0.070528	NA	167	2	1.9578
ntc_day1_bc1_e2_skipped_vs_ntc_day1_bc1_total	RNASEK	4	0.80245	0.8536	NA	1869	1	4.4057	0.02257	0.071456	0.226469	168	3	4.4057
ntc_day1_bc1_e2_skipped_vs_ntc_day1_bc1_total	UTP11	4	0.009358	0.031281	0.337943	72	3	-1.8987	0.022668	0.07171	NA	169	1	-1.8987
ntc_day1_bc1_e2_skipped_vs_ntc_day1_bc1_total	TLE5	4	0.97722	0.97758	NA	2137	0	3.9659	0.022783	0.072081	0.226469	170	4	3.9659
ntc_day1_bc1_e2_skipped_vs_ntc_day1_bc1_total	RBM26	3	0.97678	0.97732	NA	2134	0	4.056	0.023217	0.059141	0.209942	171	3	4.056
ntc_day1_bc1_e2_skipped_vs_ntc_day1_bc1_total	COPG1	4	0.96418	0.9646	NA	2110	0	4.1811	0.023328	0.073191	0.226469	172	3	4.1811
ntc_day1_bc1_e2_skipped_vs_ntc_day1_bc1_total	SRP72	4	0.90899	0.91329	NA	1995	1	3.891	0.023412	0.073327	0.226469	173	3	3.891
ntc_day1_bc1_e2_skipped_vs_ntc_day1_bc1_total	CHCHD3	4	0.56906	0.72058	NA	1602	2	1.7947	0.023576	0.073675	NA	174	2	1.7947
ntc_day1_bc1_e2_skipped_vs_ntc_day1_bc1_total	LAGE3	4	0.45697	0.63745	NA	1407	2	2.1636	0.02403	0.074608	NA	175	2	2.1636
ntc_day1_bc1_e2_skipped_vs_ntc_day1_bc1_total	TSR1	4	0.53703	0.69647	NA	1544	2	1.8273	0.024483	0.075614	NA	176	2	1.8273
ntc_day1_bc1_e2_skipped_vs_ntc_day1_bc1_total	LSM1	4	0.38501	0.58474	NA	1287	2	2.1232	0.024935	0.076583	NA	177	2	2.1232
ntc_day1_bc1_e2_skipped_vs_ntc_day1_bc1_total	EIF3F	4	0.35544	0.56323	NA	1232	2	1.1501	0.024937	0.076583	NA	178	2	1.1501
ntc_day1_bc1_e2_skipped_vs_ntc_day1_bc1_total	RNASE8	4	0.3293	0.54456	NA	1188	1	4.6795	0.02574	0.078223	0.237114	179	3	4.6795
ntc_day1_bc1_e2_skipped_vs_ntc_day1_bc1_total	BTF3	4	0.04261	0.12609	0.397868	272	3	-1.3903	0.025843	0.078476	NA	180	1	-1.3903
ntc_day1_bc1_e2_skipped_vs_ntc_day1_bc1_total	FN1	4	0.054064	0.15593	NA	340	1	4.4858	0.02617	0.079111	0.237114	181	3	4.4858
ntc_day1_bc1_e2_skipped_vs_ntc_day1_bc1_total	RAE1	4	0.88532	0.89665	NA	1959	1	4.0455	0.026335	0.079482	NA	182	2	4.0455
ntc_day1_bc1_e2_skipped_vs_ntc_day1_bc1_total	WDR3	4	0.59405	0.74029	NA	1650	1	4.3694	0.026344	0.079491	0.237114	183	3	4.3694
ntc_day1_bc1_e2_skipped_vs_ntc_day1_bc1_total	TXNL4B	4	0.1641	0.33258	NA	719	2	1.3058	0.026748	0.080374	NA	184	2	1.3058
ntc_day1_bc1_e2_skipped_vs_ntc_day1_bc1_total	MOCS3	4	0.48294	0.65606	NA	1461	1	4.1218	0.026781	0.080438	0.237904	185	3	4.1218
ntc_day1_bc1_e2_skipped_vs_ntc_day1_bc1_total	CNOT11	4	0.57929	0.72856	NA	1622	1	1.9425	0.027201	0.081371	NA	186	2	1.9425
ntc_day1_bc1_e2_skipped_vs_ntc_day1_bc1_total	SCAF1	4	0.72442	0.82431	NA	1804	1	4.587	0.027311	0.081606	0.237931	187	3	4.587
ntc_day1_bc1_e2_skipped_vs_ntc_day1_bc1_total	TRIM28	4	0.7454	0.83184	NA	1821	1	4.5871	0.0274	0.08181	0.237931	188	3	4.5871
ntc_day1_bc1_e2_skipped_vs_ntc_day1_bc1_total	PCSK9	4	0.8053	0.85465	NA	1873	1	1.684	0.027653	0.08234	NA	189	1	1.684
ntc_day1_bc1_e2_skipped_vs_ntc_day1_bc1_total	PABPC5	4	0.68194	0.80865	NA	1771	2	2.4284	0.028105	0.083282	NA	190	2	2.4284
ntc_day1_bc1_e2_skipped_vs_ntc_day1_bc1_total	USP36	4	0.51913	0.68342	NA	1522	1	4.1332	0.028436	0.083798	0.241699	191	3	4.1332
ntc_day1_bc1_e2_skipped_vs_ntc_day1_bc1_total	CNOT6	4	0.20686	0.39327	NA	838	2	1.337	0.028557	0.084084	NA	192	1	1.337
ntc_day1_bc1_e2_skipped_vs_ntc_day1_bc1_total	SETD1A	4	0.95216	0.95244	NA	2085	0	3.5683	0.028757	0.084491	0.241701	193	3	3.5683
ntc_day1_bc1_e2_skipped_vs_ntc_day1_bc1_total	EIF4E	3	0.021154	0.054231	NA	153	2	-1.7916	0.029327	0.073512	NA	194	1	-1.7916
ntc_day1_bc1_e2_skipped_vs_ntc_day1_bc1_total	EXOSC10	4	0.52205	0.68561	NA	1526	2	2.2648	0.029411	0.085823	NA	195	2	2.2648
ntc_day1_bc1_e2_skipped_vs_ntc_day1_bc1_total	SNRPN	4	0.13547	0.28951	NA	632	1	3.5791	0.029965	0.086928	0.24665	196	3	3.5791
ntc_day1_bc1_e2_skipped_vs_ntc_day1_bc1_total	SF3A1	4	0.16005	0.32653	NA	708	2	1.277	0.030364	0.087784	NA	197	2	1.277
ntc_day1_bc1_e2_skipped_vs_ntc_day1_bc1_total	R3HDM2	4	0.87307	0.88895	NA	1946	1	4.5826	0.030533	0.088155	0.248115	198	3	4.5826
ntc_day1_bc1_e2_skipped_vs_ntc_day1_bc1_total	DDX19A	4	0.10654	0.24592	NA	530	1	1.7541	0.030815	0.088812	NA	199	2	1.7541
ntc_day1_bc1_e2_skipped_vs_ntc_day1_bc1_total	DAZ3	4	0.33186	0.54648	NA	1190	1	4.4362	0.031156	0.089523	0.249949	200	3	4.4362
ntc_day1_bc1_e2_skipped_vs_ntc_day1_bc1_total	CNOT10	4	0.60911	0.75179	NA	1670	2	2.2858	0.031185	0.0896	NA	201	2	2.2858
ntc_day1_bc1_e2_skipped_vs_ntc_day1_bc1_total	SAFB	4	0.2018	0.38621	NA	830	2	1.5264	0.031266	0.089745	NA	202	2	1.5264
ntc_day1_bc1_e2_skipped_vs_ntc_day1_bc1_total	FAM133B	3	0.94794	0.94853	NA	2077	0	4.862	0.031625	0.078771	0.237114	203	3	4.862
ntc_day1_bc1_e2_skipped_vs_ntc_day1_bc1_total	USB1	4	0.21751	0.40809	NA	867	2	-0.5574	0.031717	0.090692	NA	204	1	-0.5574
ntc_day1_bc1_e2_skipped_vs_ntc_day1_bc1_total	SNU13	4	0.66331	0.79358	NA	1747	2	0.62541	0.032168	0.091634	NA	205	1	0.62541
ntc_day1_bc1_e2_skipped_vs_ntc_day1_bc1_total	RBMXL3	3	0.89066	0.89114	NA	1969	0	4.8261	0.032287	0.080315	NA	206	2	4.8261
ntc_day1_bc1_e2_skipped_vs_ntc_day1_bc1_total	PTRHD1	4	0.91945	0.92132	NA	2018	1	4.3481	0.032525	0.092187	0.254178	207	3	4.3481
ntc_day1_bc1_e2_skipped_vs_ntc_day1_bc1_total	SYNE2	4	0.2119	0.40023	NA	850	1	4.1215	0.032674	0.092495	0.254178	208	3	4.1215
ntc_day1_bc1_e2_skipped_vs_ntc_day1_bc1_total	SARNP	4	0.24983	0.45212	NA	970	2	2.165	0.032729	0.092572	NA	209	2	2.165
ntc_day1_bc1_e2_skipped_vs_ntc_day1_bc1_total	ARF1	3	0.10245	0.2255	NA	519	2	-1.6555	0.033058	0.082168	NA	210	1	-1.6555
ntc_day1_bc1_e2_skipped_vs_ntc_day1_bc1_total	CCAR2	4	0.83118	0.86666	NA	1895	1	3.9772	0.033424	0.094016	0.256342	211	3	3.9772
ntc_day1_bc1_e2_skipped_vs_ntc_day1_bc1_total	CLK3	4	0.42579	0.61484	NA	1355	2	2.2553	0.033466	0.094121	NA	212	2	2.2553
ntc_day1_bc1_e2_skipped_vs_ntc_day1_bc1_total	MARF1	4	0.9093	0.9135	NA	1996	1	3.3622	0.034057	0.095194	0.25754	213	3	3.3622
ntc_day1_bc1_e2_skipped_vs_ntc_day1_bc1_total	EEF1A1	4	0.048292	0.14071	NA	307	2	2.3597	0.034118	0.095325	NA	214	2	2.3597
ntc_day1_bc1_e2_skipped_vs_ntc_day1_bc1_total	ENDOU	4	0.45712	0.63758	NA	1408	1	3.082	0.034305	0.095697	NA	215	2	3.082
ntc_day1_bc1_e2_skipped_vs_ntc_day1_bc1_total	BUD13	4	0.58886	0.7362	NA	1641	1	2.5227	0.03442	0.095928	NA	216	2	2.5227
ntc_day1_bc1_e2_skipped_vs_ntc_day1_bc1_total	ASCC1	4	0.02963	0.091439	NA	190	2	0.64958	0.034869	0.096852	NA	217	2	0.64958
ntc_day1_bc1_e2_skipped_vs_ntc_day1_bc1_total	GLRX3	4	0.40655	0.60057	NA	1324	2	1.967	0.035153	0.097364	NA	218	2	1.967
ntc_day1_bc1_e2_skipped_vs_ntc_day1_bc1_total	CFL1	3	0.72516	0.76351	NA	1806	1	2.6996000000000002	0.035428	0.087481	NA	219	1	2.6996000000000002
ntc_day1_bc1_e2_skipped_vs_ntc_day1_bc1_total	PPP1CC	4	0.82029	0.8614	NA	1883	1	4.1604	0.035685	0.098364	0.259213	220	3	4.1604
ntc_day1_bc1_e2_skipped_vs_ntc_day1_bc1_total	MPHOSPH6	4	0.048959	0.14262	NA	311	2	2.0584	0.035769	0.098546	NA	221	2	2.0584
ntc_day1_bc1_e2_skipped_vs_ntc_day1_bc1_total	URB2	4	0.10967	0.2506	NA	539	2	1.6157	0.035914	0.098849	NA	222	2	1.6157
ntc_day1_bc1_e2_skipped_vs_ntc_day1_bc1_total	TSEN2	4	0.59163	0.73842	NA	1647	2	1.5387	0.036218	0.099442	NA	223	2	1.5387
ntc_day1_bc1_e2_skipped_vs_ntc_day1_bc1_total	MRPS10	4	0.65127	0.78386	NA	1729	2	2.1085	0.037116	0.10099	NA	224	2	2.1085
ntc_day1_bc1_e2_skipped_vs_ntc_day1_bc1_total	RPS13	4	0.2953	0.51096	NA	1107	1	4.3051	0.037263	0.1013	0.259213	225	3	4.3051
ntc_day1_bc1_e2_skipped_vs_ntc_day1_bc1_total	OAS2	4	0.7828	0.8458	NA	1849	1	4.1177	0.037548	0.10193	0.259213	226	3	4.1177
ntc_day1_bc1_e2_skipped_vs_ntc_day1_bc1_total	PRKAR2A	4	0.32526	0.54169	NA	1181	2	1.6536	0.037565	0.10198	NA	227	2	1.6536
ntc_day1_bc1_e2_skipped_vs_ntc_day1_bc1_total	SMAD1	4	0.70624	0.81868	NA	1793	1	3.7054	0.037652	0.10218000000000001	0.259213	228	3	3.7054
ntc_day1_bc1_e2_skipped_vs_ntc_day1_bc1_total	GARS1	4	0.65635	0.78781	NA	1737	1	4.1641	0.037711	0.10228	0.259213	229	3	4.1641
ntc_day1_bc1_e2_skipped_vs_ntc_day1_bc1_total	XIRP1	3	0.15615	0.30107	NA	696	1	4.1363	0.037793	0.092726	NA	230	2	4.1363
ntc_day1_bc1_e2_skipped_vs_ntc_day1_bc1_total	DDX43	4	0.32191	0.53925	NA	1176	1	4.2152	0.037928	0.10278	0.259213	231	3	4.2152
ntc_day1_bc1_e2_skipped_vs_ntc_day1_bc1_total	AFF3	4	0.28058	0.49189	0.52617100000000006	1061	3	-0.46407	0.038014	0.10296	NA	232	1	-0.46407
ntc_day1_bc1_e2_skipped_vs_ntc_day1_bc1_total	CALD1	4	0.29707	0.51318	NA	1110	1	4.2876	0.03831	0.10351	0.259213	233	3	4.2876
ntc_day1_bc1_e2_skipped_vs_ntc_day1_bc1_total	TRAP1	4	0.96545	0.96588	NA	2116	0	3.5632	0.038462	0.10373	0.259213	234	3	3.5632
ntc_day1_bc1_e2_skipped_vs_ntc_day1_bc1_total	CXORF57	4	0.03442	0.10465	NA	221	1	3.9645	0.039248	0.10528	0.259213	235	3	3.9645
ntc_day1_bc1_e2_skipped_vs_ntc_day1_bc1_total	EWSR1	4	0.25039	0.45292	NA	972	1	3.6287	0.039326	0.10543	NA	236	2	3.6287
ntc_day1_bc1_e2_skipped_vs_ntc_day1_bc1_total	RP9	4	0.33671	0.5497	NA	1196	2	-0.085104	0.039359	0.1055	NA	237	1	-0.085104
ntc_day1_bc1_e2_skipped_vs_ntc_day1_bc1_total	INTS2	4	0.58098	0.73004	NA	1627	1	4.1738	0.039415	0.10557	0.259213	238	3	4.1738
ntc_day1_bc1_e2_skipped_vs_ntc_day1_bc1_total	RPS4Y2	4	0.16531	0.33428	NA	722	1	4.395	0.039725	0.10612	0.259213	239	3	4.395
ntc_day1_bc1_e2_skipped_vs_ntc_day1_bc1_total	SND1	4	0.91149	0.91518	NA	2002	1	4.1485	0.039807	0.10627	0.259213	240	3	4.1485
ntc_day1_bc1_e2_skipped_vs_ntc_day1_bc1_total	GEMIN5	4	0.59217	0.73883	NA	1648	1	4.3679	0.039925	0.1065	0.259213	241	3	4.3679
ntc_day1_bc1_e2_skipped_vs_ntc_day1_bc1_total	CRKL	4	0.61433	0.75558	NA	1678	2	0.069581	0.040255	0.10704	NA	242	1	0.069581
ntc_day1_bc1_e2_skipped_vs_ntc_day1_bc1_total	SKIC8	4	0.79663	0.85122	NA	1861	1	3.9554	0.040312	0.10714	0.259213	243	3	3.9554
ntc_day1_bc1_e2_skipped_vs_ntc_day1_bc1_total	CSTB	4	0.39725	0.59369	NA	1301	1	2.8085	0.041032	0.10859	NA	244	2	2.8085
ntc_day1_bc1_e2_skipped_vs_ntc_day1_bc1_total	RUVBL2	4	0.88695	0.89764	NA	1961	1	4.1654	0.041108	0.10878	0.259213	245	3	4.1654
ntc_day1_bc1_e2_skipped_vs_ntc_day1_bc1_total	TNS1	4	0.95285	0.9531	NA	2089	0	3.6503	0.041151	0.1089	NA	246	2	3.6503
ntc_day1_bc1_e2_skipped_vs_ntc_day1_bc1_total	TXNDC5	4	0.46843	0.64591	NA	1431	2	2.2137	0.041235	0.10907	NA	247	2	2.2137
ntc_day1_bc1_e2_skipped_vs_ntc_day1_bc1_total	FCF1	4	0.77422	0.84243	NA	1839	1	3.9046	0.041394	0.10933	0.259213	248	3	3.9046
ntc_day1_bc1_e2_skipped_vs_ntc_day1_bc1_total	CWC25	4	0.61137	0.75342	NA	1674	2	0.24659	0.041598	0.10972	NA	249	1	0.24659
ntc_day1_bc1_e2_skipped_vs_ntc_day1_bc1_total	CIAO1	4	0.28125	0.49298	NA	1062	2	1.7549	0.041948	0.1104	NA	250	2	1.7549
ntc_day1_bc1_e2_skipped_vs_ntc_day1_bc1_total	ELAPOR1	4	0.83995	0.87106	NA	1907	1	2.4927	0.042045	0.11058	NA	251	2	2.4927
ntc_day1_bc1_e2_skipped_vs_ntc_day1_bc1_total	MARS1	4	0.97692	0.97733	NA	2135	0	4.4033	0.042144	0.11076	0.259213	252	3	4.4033
ntc_day1_bc1_e2_skipped_vs_ntc_day1_bc1_total	PAN3	4	0.39937	0.59528	NA	1307	2	1.7361	0.042493	0.11136	NA	253	2	1.7361
ntc_day1_bc1_e2_skipped_vs_ntc_day1_bc1_total	C19ORF47	4	0.92838	0.92874	NA	2031	1	4.4841	0.042872	0.11212	0.259213	254	3	4.4841
ntc_day1_bc1_e2_skipped_vs_ntc_day1_bc1_total	CNBP	4	0.30677	0.52549	NA	1139	1	4.0071	0.042903	0.11218	0.259213	255	3	4.0071
ntc_day1_bc1_e2_skipped_vs_ntc_day1_bc1_total	CPSF7	4	0.77149	0.84133	NA	1838	1	3.923	0.042961	0.11233	0.259213	256	3	3.923
ntc_day1_bc1_e2_skipped_vs_ntc_day1_bc1_total	PAIP2	4	0.27317	0.48236	NA	1038	2	1.736	0.043597	0.11355	NA	257	2	1.736
ntc_day1_bc1_e2_skipped_vs_ntc_day1_bc1_total	PUM1	4	0.84741	0.87489	NA	1913	1	4.3505	0.043729	0.11386	0.259213	258	3	4.3505
ntc_day1_bc1_e2_skipped_vs_ntc_day1_bc1_total	FAM120A	4	0.18124	0.35735	NA	765	2	1.8454	0.044013	0.11446	NA	259	2	1.8454
ntc_day1_bc1_e2_skipped_vs_ntc_day1_bc1_total	ZNF598	4	0.962	0.96248	NA	2108	0	4.0555	0.04428	0.11501	0.259213	260	3	4.0555
ntc_day1_bc1_e2_skipped_vs_ntc_day1_bc1_total	R3HCC1	4	0.97617	0.97666	NA	2132	0	4.254	0.044444	0.11538	0.259213	261	3	4.254
ntc_day1_bc1_e2_skipped_vs_ntc_day1_bc1_total	RRS1	4	0.94396	0.94407	NA	2062	0	3.7991	0.044684	0.11596	0.259213	262	3	3.7991
ntc_day1_bc1_e2_skipped_vs_ntc_day1_bc1_total	PRORP	4	0.30252	0.52028	0.530677	1128	3	-0.6474	0.044726	0.11602	NA	263	1	-0.6474
ntc_day1_bc1_e2_skipped_vs_ntc_day1_bc1_total	APOBEC3H	4	0.61457	0.75575	NA	1679	2	2.2309	0.044746	0.11605	NA	264	2	2.2309
ntc_day1_bc1_e2_skipped_vs_ntc_day1_bc1_total	ZMAT5	4	0.59146	0.73826	NA	1646	1	3.9997	0.045469999999999997	0.11745	0.259213	265	3	3.9997
ntc_day1_bc1_e2_skipped_vs_ntc_day1_bc1_total	PDCD11	4	0.47348	0.64955	NA	1443	2	1.8657	0.04559	0.11765	NA	266	2	1.8657
ntc_day1_bc1_e2_skipped_vs_ntc_day1_bc1_total	TRMT61A	4	0.9687	0.96889	NA	2122	0	4.0226	0.045618	0.1177	0.259213	267	3	4.0226
ntc_day1_bc1_e2_skipped_vs_ntc_day1_bc1_total	SLC4A1AP	4	0.91798	0.92012	NA	2014	1	4.1692	0.045775	0.11801	0.259213	268	3	4.1692
ntc_day1_bc1_e2_skipped_vs_ntc_day1_bc1_total	XPO5	4	0.95548	0.95578	NA	2095	0	3.9493	0.046064	0.11849	0.259213	269	3	3.9493
ntc_day1_bc1_e2_skipped_vs_ntc_day1_bc1_total	TENT5A	4	0.83522	0.86879	NA	1900	1	4.3019	0.046142	0.11861	0.259213	270	3	4.3019
ntc_day1_bc1_e2_skipped_vs_ntc_day1_bc1_total	ZC3H12A	4	0.46526	0.64342	NA	1424	2	2.3932	0.046228	0.11879	NA	271	2	2.3932
ntc_day1_bc1_e2_skipped_vs_ntc_day1_bc1_total	TRA2B	4	0.56931	0.72079	NA	1603	1	4.1163	0.046264	0.11884	0.259213	272	3	4.1163
ntc_day1_bc1_e2_skipped_vs_ntc_day1_bc1_total	MRPL38	4	0.19907	0.38265	NA	823	1	4.0735	0.047815	0.12164	0.26318	273	3	4.0735
ntc_day1_bc1_e2_skipped_vs_ntc_day1_bc1_total	BST2	3	0.95217	0.95274	NA	2086	0	4.3078	0.047828	0.1149	0.259213	274	3	4.3078
ntc_day1_bc1_e2_skipped_vs_ntc_day1_bc1_total	DYNC2H1	4	0.14098	0.29783	0.453473	655	3	-0.80926	0.047847	0.1217	NA	275	1	-0.80926
ntc_day1_bc1_e2_skipped_vs_ntc_day1_bc1_total	TCF20	4	0.47444	0.6502	NA	1445	1	3.9511	0.048192	0.12243	0.26318	276	3	3.9511
ntc_day1_bc1_e2_skipped_vs_ntc_day1_bc1_total	PATL1	4	0.13438	0.28797	NA	628	2	1.6209	0.048737	0.12354	NA	277	2	1.6209
ntc_day1_bc1_e2_skipped_vs_ntc_day1_bc1_total	HSP90B1	4	0.97563	0.97611	NA	2129	0	3.9342	0.04895	0.12397	0.26318	278	3	3.9342
ntc_day1_bc1_e2_skipped_vs_ntc_day1_bc1_total	AGFG1	4	0.73821	0.82921	NA	1811	1	4.3626	0.049078	0.12426	0.26318	279	3	4.3626
ntc_day1_bc1_e2_skipped_vs_ntc_day1_bc1_total	GATC	3	0.90384	0.90469	NA	1984	0	4.1149	0.049227	0.11791	NA	280	2	4.1149
ntc_day1_bc1_e2_skipped_vs_ntc_day1_bc1_total	CLASP2	4	0.91328	0.91654	NA	2007	1	2.1331	0.049626	0.12536	NA	281	2	2.1331
ntc_day1_bc1_e2_skipped_vs_ntc_day1_bc1_total	RPL27	4	0.12298	0.27066	NA	584	2	1.8734	0.050131	0.12628	NA	282	2	1.8734
ntc_day1_bc1_e2_skipped_vs_ntc_day1_bc1_total	GRPEL2	4	0.74341	0.8311	NA	1817	1	4.2985	0.050749	0.1275	0.26318	283	3	4.2985
ntc_day1_bc1_e2_skipped_vs_ntc_day1_bc1_total	RRBP1	4	0.91576	0.91841	NA	2011	1	3.9341	0.050794	0.12758	0.26318	284	3	3.9341
ntc_day1_bc1_e2_skipped_vs_ntc_day1_bc1_total	RPS23	4	0.002675	0.0096677	0.274005	25	3	-1.8503	0.050959	0.12789	NA	285	1	-1.8503
ntc_day1_bc1_e2_skipped_vs_ntc_day1_bc1_total	LASP1	4	0.33425	0.54802	NA	1193	1	4.2697	0.051238	0.12836	0.26318	286	3	4.2697
ntc_day1_bc1_e2_skipped_vs_ntc_day1_bc1_total	ARHGEF2	4	0.69843	0.81624	NA	1787	1	3.829	0.051335	0.1286	0.26318	287	3	3.829
ntc_day1_bc1_e2_skipped_vs_ntc_day1_bc1_total	MRPL3	4	0.70458	0.81817	NA	1791	1	3.5771	0.051403	0.12872	0.26318	288	3	3.5771
ntc_day1_bc1_e2_skipped_vs_ntc_day1_bc1_total	S100A16	4	0.47955	0.65376	NA	1454	1	3.7773	0.051466	0.12888	0.26318	289	3	3.7773
ntc_day1_bc1_e2_skipped_vs_ntc_day1_bc1_total	DSP	4	0.67325	0.80161	NA	1764	2	2.0733	0.051847	0.12964	NA	290	2	2.0733
ntc_day1_bc1_e2_skipped_vs_ntc_day1_bc1_total	INTS4	4	0.91438	0.91735	NA	2010	1	3.7974	0.052189	0.13028	0.264343	291	3	3.7974
ntc_day1_bc1_e2_skipped_vs_ntc_day1_bc1_total	CELF2	4	0.60968	0.75215	NA	1671	2	1.8701	0.052734	0.13143	NA	292	2	1.8701
ntc_day1_bc1_e2_skipped_vs_ntc_day1_bc1_total	NUP42	3	0.055577	0.13155	NA	346	1	3.1831	0.053241	0.1265	NA	293	2	3.1831
ntc_day1_bc1_e2_skipped_vs_ntc_day1_bc1_total	MTRF1	4	0.43848	0.62394	NA	1380	1	3.9287	0.053252	0.13246	0.267155	294	3	3.9287
ntc_day1_bc1_e2_skipped_vs_ntc_day1_bc1_total	GCN1	4	0.34137	0.55304	NA	1205	1	2.477	0.053597	0.13314	NA	295	2	2.477
ntc_day1_bc1_e2_skipped_vs_ntc_day1_bc1_total	EPPK1	4	0.95785	0.95801	NA	2100	0	3.3823	0.053824	0.13358	0.267155	296	3	3.3823
ntc_day1_bc1_e2_skipped_vs_ntc_day1_bc1_total	EXOSC3	4	0.92231	0.92356	NA	2021	1	4.3938	0.054328	0.13441	0.267155	297	3	4.3938
ntc_day1_bc1_e2_skipped_vs_ntc_day1_bc1_total	ACO2	3	0.94559	0.94626	NA	2066	0	2.983	0.054408	0.12895	0.26318	298	3	2.983
ntc_day1_bc1_e2_skipped_vs_ntc_day1_bc1_total	MSL1	4	0.30202	0.51965	NA	1127	1	3.9712	0.054463	0.13473	0.267155	299	3	3.9712
ntc_day1_bc1_e2_skipped_vs_ntc_day1_bc1_total	YWHAB	4	0.28263	0.49477	NA	1066	2	1.6015	0.054507	0.13481	NA	300	2	1.6015
ntc_day1_bc1_e2_skipped_vs_ntc_day1_bc1_total	RTCA	4	0.44386	0.6278	NA	1387	2	1.677	0.05495	0.1356	NA	301	2	1.677
ntc_day1_bc1_e2_skipped_vs_ntc_day1_bc1_total	BMS1	4	0.025425	0.079527	0.397868	168	3	-1.578	0.055835	0.13727	NA	302	1	-1.578
ntc_day1_bc1_e2_skipped_vs_ntc_day1_bc1_total	SARS2	4	0.51215	0.67823	NA	1506	1	4.2048	0.056727	0.13892	0.273646	303	3	4.2048
ntc_day1_bc1_e2_skipped_vs_ntc_day1_bc1_total	MRPS6	4	0.88014	0.89329	NA	1954	1	3.8605	0.05716	0.13957	0.273646	304	3	3.8605
ntc_day1_bc1_e2_skipped_vs_ntc_day1_bc1_total	BCLAF1	4	0.44634	0.62968	NA	1391	2	1.6081	0.057162	0.13957	NA	305	2	1.6081
ntc_day1_bc1_e2_skipped_vs_ntc_day1_bc1_total	ISG20L2	4	0.8565	0.8796	NA	1920	1	2.7242	0.057277	0.1398	NA	306	2	2.7242
ntc_day1_bc1_e2_skipped_vs_ntc_day1_bc1_total	ADARB2	4	0.2999	0.51699	NA	1120	1	3.3551	0.057604	0.14044	0.273822	307	3	3.3551
ntc_day1_bc1_e2_skipped_vs_ntc_day1_bc1_total	PABPC4L	4	0.2864	0.49953	NA	1078	2	1.7212	0.058045	0.14138	NA	308	2	1.7212
ntc_day1_bc1_e2_skipped_vs_ntc_day1_bc1_total	SMG5	3	0.66349	0.72916	NA	1748	1	2.9587	0.058242	0.13732	NA	309	2	2.9587
ntc_day1_bc1_e2_skipped_vs_ntc_day1_bc1_total	OTUD4	4	0.76321	0.83815	NA	1831	1	2.3885	0.058487	0.1422	0.273851	310	3	2.3885
ntc_day1_bc1_e2_skipped_vs_ntc_day1_bc1_total	HNRNPAB	3	0.14497	0.28922	NA	668	1	2.5245	0.058908	0.1385	NA	311	2	2.5245
ntc_day1_bc1_e2_skipped_vs_ntc_day1_bc1_total	LOC81691	4	0.87566	0.89067	NA	1949	1	2.1519	0.058918	0.14291	NA	312	2	2.1519
ntc_day1_bc1_e2_skipped_vs_ntc_day1_bc1_total	CSDC2	4	0.13216	0.28464	NA	618	1	4.178	0.058928	0.14292	0.273851	313	3	4.178
ntc_day1_bc1_e2_skipped_vs_ntc_day1_bc1_total	C9ORF156	4	0.21228	0.40078	NA	852	2	1.9629	0.059273	0.14356	NA	314	2	1.9629
ntc_day1_bc1_e2_skipped_vs_ntc_day1_bc1_total	DXO	4	0.0057988	0.019936	0.313274	47	3	-1.8448	0.05937	0.14371	NA	315	1	-1.8448
ntc_day1_bc1_e2_skipped_vs_ntc_day1_bc1_total	URB1	4	0.048815	0.14219	NA	309	2	1.4832	0.059628	0.14421	NA	316	2	1.4832
ntc_day1_bc1_e2_skipped_vs_ntc_day1_bc1_total	PRPF39	4	0.95769	0.95788	NA	2099	0	4.1492000000000004	0.059687	0.14429	0.273851	317	3	4.1492000000000004
ntc_day1_bc1_e2_skipped_vs_ntc_day1_bc1_total	MTCL1	4	0.14229	0.29984	NA	663	1	1.8473	0.059811	0.14451	NA	318	1	1.8473
ntc_day1_bc1_e2_skipped_vs_ntc_day1_bc1_total	TYW3	4	0.97592	0.97642	NA	2131	0	3.6865	0.060252	0.14539	0.273851	319	3	3.6865
ntc_day1_bc1_e2_skipped_vs_ntc_day1_bc1_total	RBPMS2	4	0.39456	0.59159	NA	1297	1	4.1012	0.060341	0.1456	0.273851	320	3	4.1012
ntc_day1_bc1_e2_skipped_vs_ntc_day1_bc1_total	RBMXL2	4	0.87872	0.89241	NA	1952	1	3.981	0.060692	0.14623	0.273851	321	3	3.981
ntc_day1_bc1_e2_skipped_vs_ntc_day1_bc1_total	PARN	4	0.71264	0.8206	NA	1797	1	4.056	0.060838	0.14651	0.273851	322	3	4.056
ntc_day1_bc1_e2_skipped_vs_ntc_day1_bc1_total	RPS6	4	0.01812	0.058058	NA	129	2	1.4028	0.061133	0.14705	NA	323	2	1.4028
ntc_day1_bc1_e2_skipped_vs_ntc_day1_bc1_total	RSL1D1	4	0.058928	0.16759	NA	363	1	3.6534	0.061492	0.1477	0.273851	324	3	3.6534
ntc_day1_bc1_e2_skipped_vs_ntc_day1_bc1_total	NANOS2	4	0.26791	0.47554	NA	1018	1	3.7966	0.06171	0.14811	0.273851	325	3	3.7966
ntc_day1_bc1_e2_skipped_vs_ntc_day1_bc1_total	ZC3H8	4	0.7216	0.82351	NA	1802	1	3.8617	0.061856	0.14839	0.273851	326	3	3.8617
ntc_day1_bc1_e2_skipped_vs_ntc_day1_bc1_total	MBNL3	4	0.7111	0.82005	NA	1796	1	3.2731	0.062186	0.14909	0.273851	327	3	3.2731
ntc_day1_bc1_e2_skipped_vs_ntc_day1_bc1_total	ENDOG	4	0.34891	0.55853	NA	1223	2	1.1404	0.062454	0.14958	NA	328	2	1.1404
ntc_day1_bc1_e2_skipped_vs_ntc_day1_bc1_total	DDX19B	4	0.89879	0.90583	NA	1979	1	3.8216	0.062737	0.15009	0.274044	329	3	3.8216
ntc_day1_bc1_e2_skipped_vs_ntc_day1_bc1_total	RPS15	4	0.060222	0.17075	NA	372	2	-0.010198	0.062894	0.15039	NA	330	1	-0.010198
ntc_day1_bc1_e2_skipped_vs_ntc_day1_bc1_total	PARK7	4	0.95935	0.95952	NA	2103	0	4.0532	0.063106	0.15076	0.274044	331	3	4.0532
ntc_day1_bc1_e2_skipped_vs_ntc_day1_bc1_total	BLTP2	4	0.016353	0.052786	0.364053	115	3	-1.8391	0.063334	0.15119	NA	332	1	-1.8391
ntc_day1_bc1_e2_skipped_vs_ntc_day1_bc1_total	CSTF2	4	0.91719	0.91949	NA	2013	1	4.1645	0.063625	0.15176	0.274046	333	3	4.1645
ntc_day1_bc1_e2_skipped_vs_ntc_day1_bc1_total	RARS2	4	0.29395	0.50926	NA	1101	2	1.6415	0.063835	0.15219	NA	334	2	1.6415
ntc_day1_bc1_e2_skipped_vs_ntc_day1_bc1_total	MFAP1	4	0.020396	0.064902	NA	147	1	4.0788	0.063923	0.15234	0.274046	335	3	4.0788
ntc_day1_bc1_e2_skipped_vs_ntc_day1_bc1_total	EEF2	4	0.09128	0.22278	NA	480	2	1.4659	0.064201	0.15284	NA	336	2	1.4659
ntc_day1_bc1_e2_skipped_vs_ntc_day1_bc1_total	OSGEPL1	4	0.57139	0.72234	NA	1604	2	-0.17109	0.064213	0.15287	NA	337	1	-0.17109
ntc_day1_bc1_e2_skipped_vs_ntc_day1_bc1_total	S100A9	4	0.79034	0.84871	NA	1856	1	1.7011	0.064652	0.15372	NA	338	1	1.7011
ntc_day1_bc1_e2_skipped_vs_ntc_day1_bc1_total	TBL2	4	0.66903	0.79851	NA	1759	2	0.75304	0.065531	0.15542	NA	339	1	0.75304
ntc_day1_bc1_e2_skipped_vs_ntc_day1_bc1_total	NOP56	4	0.1924	0.37338	NA	797	2	1.7585	0.065797	0.1558	NA	340	2	1.7585
ntc_day1_bc1_e2_skipped_vs_ntc_day1_bc1_total	RBM27	4	0.43307	0.62024	NA	1367	2	2.2005	0.066415	0.15696	NA	341	2	2.2005
ntc_day1_bc1_e2_skipped_vs_ntc_day1_bc1_total	TRMT1L	4	0.6956	0.81542	NA	1784	1	4.0138	0.066563	0.1572	0.277771	342	3	4.0138
ntc_day1_bc1_e2_skipped_vs_ntc_day1_bc1_total	PAICS	4	0.95238	0.95269	NA	2087	0	3.2509	0.06664	0.15738	0.277771	343	3	3.2509
ntc_day1_bc1_e2_skipped_vs_ntc_day1_bc1_total	MRPL1	4	0.94759	0.94767	NA	2075	0	4.0167	0.066663	0.15742	0.277771	344	3	4.0167
ntc_day1_bc1_e2_skipped_vs_ntc_day1_bc1_total	DDX54	4	0.90876	0.91314	NA	1994	1	4.1085	0.066792	0.15759	0.277771	345	3	4.1085
ntc_day1_bc1_e2_skipped_vs_ntc_day1_bc1_total	CTU2	4	0.031998	0.098238	0.397868	204	3	-1.3075	0.067285	0.15854	NA	346	1	-1.3075
ntc_day1_bc1_e2_skipped_vs_ntc_day1_bc1_total	INTS9	4	0.59077	0.73772	NA	1645	2	1.9491	0.067408	0.15878	NA	347	2	1.9491
ntc_day1_bc1_e2_skipped_vs_ntc_day1_bc1_total	NUCKS1	4	0.37763	0.57937	NA	1272	2	1.7239	0.068283	0.16026	NA	348	2	1.7239
ntc_day1_bc1_e2_skipped_vs_ntc_day1_bc1_total	RRP1	4	0.93992	0.94004	NA	2050	0	1.8783	0.0686	0.16083	NA	349	2	1.8783
ntc_day1_bc1_e2_skipped_vs_ntc_day1_bc1_total	EIF5A2	4	0.94739	0.94749	NA	2073	0	3.7133	0.068659	0.16093	0.281024	350	3	3.7133
ntc_day1_bc1_e2_skipped_vs_ntc_day1_bc1_total	IPO9	4	0.92329	0.92444	NA	2023	1	3.8383	0.068721	0.16105	0.281024	351	3	3.8383
ntc_day1_bc1_e2_skipped_vs_ntc_day1_bc1_total	RPL36	4	0.30905	0.52826	NA	1149	2	1.9746	0.069475	0.16234	NA	352	2	1.9746
ntc_day1_bc1_e2_skipped_vs_ntc_day1_bc1_total	AGO1	4	0.84514	0.8737	NA	1910	1	4.202	0.069737	0.16287	0.282639	353	3	4.202
ntc_day1_bc1_e2_skipped_vs_ntc_day1_bc1_total	HMGB3	4	0.62233	0.76203	NA	1693	2	1.0578	0.069913	0.16322	NA	354	2	1.0578
ntc_day1_bc1_e2_skipped_vs_ntc_day1_bc1_total	MRPS21	4	0.79055	0.84879	NA	1857	1	3.4755	0.070129	0.16359	0.282639	355	3	3.4755
ntc_day1_bc1_e2_skipped_vs_ntc_day1_bc1_total	GAS2	4	0.04294	0.12694	NA	273	2	1.6793	0.070552	0.16436	NA	356	2	1.6793
ntc_day1_bc1_e2_skipped_vs_ntc_day1_bc1_total	MAK16	4	0.36514	0.56996	NA	1250	2	1.9041	0.070679	0.16462	NA	357	2	1.9041
ntc_day1_bc1_e2_skipped_vs_ntc_day1_bc1_total	ESS2	4	0.24095	0.44008	NA	938	2	1.6386	0.071225	0.16553	NA	358	2	1.6386
ntc_day1_bc1_e2_skipped_vs_ntc_day1_bc1_total	NUDT16	4	0.96108	0.96158	NA	2107	0	3.8335	0.071396	0.16587	0.285171	359	3	3.8335
ntc_day1_bc1_e2_skipped_vs_ntc_day1_bc1_total	TGS1	4	0.72213	0.82366	NA	1803	1	3.3089	0.072194	0.16747	0.285642	360	3	3.3089
ntc_day1_bc1_e2_skipped_vs_ntc_day1_bc1_total	EEF1AKMT2	4	0.63276	0.76999	NA	1707	1	3.7713	0.072971	0.16894	0.285642	361	3	3.7713
ntc_day1_bc1_e2_skipped_vs_ntc_day1_bc1_total	DIDO1	4	0.24385	0.44395	NA	954	1	4.116	0.073159	0.16927	0.285642	362	3	4.116
ntc_day1_bc1_e2_skipped_vs_ntc_day1_bc1_total	TRUB2	4	0.4261	0.61501	NA	1356	1	3.464	0.073644	0.1701	0.285642	363	3	3.464
ntc_day1_bc1_e2_skipped_vs_ntc_day1_bc1_total	WDR83	4	0.84764	0.87505	NA	1914	1	4.1856	0.073725	0.17024	0.285642	364	3	4.1856
ntc_day1_bc1_e2_skipped_vs_ntc_day1_bc1_total	USP39	4	0.93787	0.93799	NA	2046	0	3.5071	0.073753	0.17028	NA	365	2	3.5071
ntc_day1_bc1_e2_skipped_vs_ntc_day1_bc1_total	PSMB2	4	0.018887	0.060359	NA	134	2	0.047182	0.073844	0.17045	NA	366	1	0.047182
ntc_day1_bc1_e2_skipped_vs_ntc_day1_bc1_total	NSUN4	4	0.97281	0.97313	NA	2127	0	3.6849	0.074212	0.17108	0.285675	367	3	3.6849
ntc_day1_bc1_e2_skipped_vs_ntc_day1_bc1_total	TNKS1BP1	4	0.13713	0.29204	NA	638	1	2.477	0.07427	0.1712	NA	368	2	2.477
ntc_day1_bc1_e2_skipped_vs_ntc_day1_bc1_total	ATXN1L	4	0.087659	0.21696	0.431753	466	3	-1.0221	0.07428	0.17123	NA	369	1	-1.0221
ntc_day1_bc1_e2_skipped_vs_ntc_day1_bc1_total	EGFP	4	0.18973	0.36939	NA	790	2	1.6463	0.074659	0.17193	NA	370	2	1.6463
ntc_day1_bc1_e2_skipped_vs_ntc_day1_bc1_total	RDM1	4	0.2421	0.44162	NA	947	2	0.34833	0.074716	0.17206	NA	371	2	0.34833
ntc_day1_bc1_e2_skipped_vs_ntc_day1_bc1_total	IARS1	4	0.087996	0.21758	0.431753	468	3	-1.2247	0.075151	0.17291	NA	372	1	-1.2247
ntc_day1_bc1_e2_skipped_vs_ntc_day1_bc1_total	SPTBN1	4	0.90348	0.90919	NA	1983	1	3.0812	0.075587	0.1737	NA	373	2	3.0812
ntc_day1_bc1_e2_skipped_vs_ntc_day1_bc1_total	CNOT9	4	0.88289	0.89504	NA	1957	1	3.9097	0.075603	0.17375	0.286538	374	3	3.9097
ntc_day1_bc1_e2_skipped_vs_ntc_day1_bc1_total	C12ORF43	4	0.31498	0.53442	NA	1163	1	3.1526	0.075768	0.174	0.286538	375	3	3.1526
ntc_day1_bc1_e2_skipped_vs_ntc_day1_bc1_total	NOL10	4	0.19696	0.37974	NA	814	2	1.4348	0.076022	0.17439	NA	376	2	1.4348
ntc_day1_bc1_e2_skipped_vs_ntc_day1_bc1_total	TWF2	4	0.37644	0.5785	NA	1270	2	2.197	0.076092	0.17454	NA	377	2	2.197
ntc_day1_bc1_e2_skipped_vs_ntc_day1_bc1_total	CHCHD1	4	0.04428	0.13048	0.397868	278	3	-0.81217	0.076458	0.17516	NA	378	1	-0.81217
ntc_day1_bc1_e2_skipped_vs_ntc_day1_bc1_total	EPS8L3	4	0.48463	0.65732	NA	1462	1	3.9905	0.076616	0.17542	0.286538	379	3	3.9905
ntc_day1_bc1_e2_skipped_vs_ntc_day1_bc1_total	THOC6	4	0.58122	0.73028	NA	1628	1	3.1253	0.076677	0.17556	0.286538	380	3	3.1253
ntc_day1_bc1_e2_skipped_vs_ntc_day1_bc1_total	FLUC	4	0.062885	0.17687	0.419919	383	3	-1.5318	0.077327	0.17671	NA	381	1	-1.5318
ntc_day1_bc1_e2_skipped_vs_ntc_day1_bc1_total	PDCD7	4	0.7274	0.82529	NA	1807	1	4.1312	0.077593	0.17721	0.286538	382	3	4.1312
ntc_day1_bc1_e2_skipped_vs_ntc_day1_bc1_total	HNRNPC	4	0.84932	0.87588	NA	1916	1	2.8791	0.077799	0.17756	NA	383	2	2.8791
ntc_day1_bc1_e2_skipped_vs_ntc_day1_bc1_total	AEN	4	0.82546	0.86371	NA	1890	1	3.578	0.078011	0.1779	0.286538	384	3	3.578
ntc_day1_bc1_e2_skipped_vs_ntc_day1_bc1_total	MTIF2	4	0.43733	0.6232	NA	1377	2	0.415	0.078197	0.1783	NA	385	1	0.415
ntc_day1_bc1_e2_skipped_vs_ntc_day1_bc1_total	METTL25B	4	0.90968	0.91381	NA	1997	1	3.6737	0.078263	0.17838	0.286538	386	3	3.6737
ntc_day1_bc1_e2_skipped_vs_ntc_day1_bc1_total	CYCS	4	0.93205	0.93213	NA	2038	1	2.8431	0.078631	0.17919	NA	387	2	2.8431
ntc_day1_bc1_e2_skipped_vs_ntc_day1_bc1_total	ATXN1	4	0.90255	0.90851	NA	1982	1	3.3524	0.078857	0.17956	0.286538	388	3	3.3524
ntc_day1_bc1_e2_skipped_vs_ntc_day1_bc1_total	ACIN1	4	0.88468	0.89615	NA	1958	1	2.5804	0.079066	0.17989	NA	389	2	2.5804
ntc_day1_bc1_e2_skipped_vs_ntc_day1_bc1_total	NOA1	4	0.12814	0.27858	NA	606	2	1.6425	0.079123	0.17998	NA	390	2	1.6425
ntc_day1_bc1_e2_skipped_vs_ntc_day1_bc1_total	TLR3	4	0.9407	0.94085	NA	2052	0	3.7387	0.079443	0.18049	0.286538	391	3	3.7387
ntc_day1_bc1_e2_skipped_vs_ntc_day1_bc1_total	CCT2	4	0.092453	0.22461	NA	482	2	0.91363	0.0795	0.18053	NA	392	1	0.91363
ntc_day1_bc1_e2_skipped_vs_ntc_day1_bc1_total	VIRMA	4	0.78199	0.84552	NA	1848	1	3.6787	0.079528	0.18058	0.286538	393	3	3.6787
ntc_day1_bc1_e2_skipped_vs_ntc_day1_bc1_total	SRP14	4	0.89416	0.90272	NA	1977	1	3.6317	0.079934	0.18136	0.286538	394	3	3.6317
ntc_day1_bc1_e2_skipped_vs_ntc_day1_bc1_total	PABPC3	4	0.94993	0.95002	NA	2082	0	3.5037	0.080123	0.18172	0.286538	395	3	3.5037
ntc_day1_bc1_e2_skipped_vs_ntc_day1_bc1_total	RNASE9	4	0.29275	0.5076	NA	1097	2	1.2167	0.080368	0.18222	NA	396	2	1.2167
ntc_day1_bc1_e2_skipped_vs_ntc_day1_bc1_total	PEG10	4	0.83558	0.86899	NA	1901	1	4.0283	0.080723	0.18283	0.286538	397	3	4.0283
ntc_day1_bc1_e2_skipped_vs_ntc_day1_bc1_total	TENT4A	4	0.60249	0.74674	NA	1662	2	2.1074	0.080801	0.18294	NA	398	2	2.1074
ntc_day1_bc1_e2_skipped_vs_ntc_day1_bc1_total	DHX36	4	0.8339	0.86811	NA	1899	1	3.8748	0.080891	0.18309	0.286538	399	3	3.8748
ntc_day1_bc1_e2_skipped_vs_ntc_day1_bc1_total	CRNKL1	4	0.57651	0.72633	NA	1613	1	3.557	0.081921	0.18487	0.28804	400	3	3.557
ntc_day1_bc1_e2_skipped_vs_ntc_day1_bc1_total	RBBP5	4	0.030364	0.093563	0.397868	194	3	-1.293	0.082101	0.18525	NA	401	1	-1.293
ntc_day1_bc1_e2_skipped_vs_ntc_day1_bc1_total	MRPL53	4	0.91029	0.91426	NA	2001	1	2.3631	0.082534	0.18597	NA	402	2	2.3631
ntc_day1_bc1_e2_skipped_vs_ntc_day1_bc1_total	NKRF	4	0.41428	0.60626	NA	1338	1	3.4438	0.082613	0.18612	0.288698	403	3	3.4438
ntc_day1_bc1_e2_skipped_vs_ntc_day1_bc1_total	STRBP	4	0.35513	0.56304	NA	1231	2	-0.5158	0.082967	0.18673	NA	404	1	-0.5158
ntc_day1_bc1_e2_skipped_vs_ntc_day1_bc1_total	C4BPA	4	0.12419	0.27253	NA	592	2	1.3583	0.083146	0.18705	NA	405	2	1.3583
ntc_day1_bc1_e2_skipped_vs_ntc_day1_bc1_total	RBM47	4	0.6578	0.78897	NA	1740	1	3.7413	0.083308	0.18725	0.288989	406	3	3.7413
ntc_day1_bc1_e2_skipped_vs_ntc_day1_bc1_total	ZNF622	4	0.51049	0.67693	NA	1503	2	0.57094	0.0834	0.18741	NA	407	1	0.57094
ntc_day1_bc1_e2_skipped_vs_ntc_day1_bc1_total	GPKOW	4	0.8557	0.87918	NA	1918	1	3.5501	0.083744	0.18797	0.288989	408	3	3.5501
ntc_day1_bc1_e2_skipped_vs_ntc_day1_bc1_total	SUPT5H	4	0.07106	0.19031	NA	404	2	1.4556	0.084776	0.18978	NA	409	2	1.4556
ntc_day1_bc1_e2_skipped_vs_ntc_day1_bc1_total	MCAT	4	0.90995	0.91398	NA	1999	1	3.7279	0.084795	0.18981	0.290543	410	3	3.7279
ntc_day1_bc1_e2_skipped_vs_ntc_day1_bc1_total	POLR2H	4	0.45975	0.63954	NA	1413	2	1.8718	0.085323	0.19088	NA	411	2	1.8718
ntc_day1_bc1_e2_skipped_vs_ntc_day1_bc1_total	NSUN2	4	0.29352	0.50868	NA	1099	2	1.0927	0.085562	0.19131	NA	412	2	1.0927
ntc_day1_bc1_e2_skipped_vs_ntc_day1_bc1_total	DARS1	4	0.32432	0.54091	NA	1180	1	2.9051	0.085596	0.19137	NA	413	2	2.9051
ntc_day1_bc1_e2_skipped_vs_ntc_day1_bc1_total	FAU	4	0.89373	0.90241	NA	1976	1	3.455	0.085678	0.19154	0.291904	414	3	3.455
ntc_day1_bc1_e2_skipped_vs_ntc_day1_bc1_total	RPS28	3	0.25318	0.40517	NA	982	1	4.1539	0.08571	0.17304	NA	415	2	4.1539
ntc_day1_bc1_e2_skipped_vs_ntc_day1_bc1_total	ZC3HAV1L	4	0.2714	0.48004	NA	1033	2	1.6073	0.086145	0.19236	NA	416	2	1.6073
ntc_day1_bc1_e2_skipped_vs_ntc_day1_bc1_total	G3BP1	4	0.87015	0.88724	NA	1939	1	2.4298	0.087383	0.19453	NA	417	2	2.4298
ntc_day1_bc1_e2_skipped_vs_ntc_day1_bc1_total	PEF1	4	0.012208	0.039987	0.338947	91	3	-1.8996	0.087719	0.19512	NA	418	1	-1.8996
ntc_day1_bc1_e2_skipped_vs_ntc_day1_bc1_total	LGALS2	4	0.36173	0.56757	NA	1245	1	2.7873	0.088151	0.19593	0.297302	419	3	2.7873
ntc_day1_bc1_e2_skipped_vs_ntc_day1_bc1_total	MEX3D	4	0.35078	0.55987	NA	1225	2	2.002	0.08849	0.19651	NA	420	2	2.002
ntc_day1_bc1_e2_skipped_vs_ntc_day1_bc1_total	QKI	4	0.28008	0.49116	NA	1060	1	3.491	0.089045	0.19736	NA	421	2	3.491
ntc_day1_bc1_e2_skipped_vs_ntc_day1_bc1_total	DARS2	4	0.13837	0.29388	NA	645	2	1.7839	0.089184	0.19763	NA	422	2	1.7839
ntc_day1_bc1_e2_skipped_vs_ntc_day1_bc1_total	AIMP2	4	0.088005	0.21759	NA	469	2	1.3403	0.089324	0.19785	NA	423	2	1.3403
ntc_day1_bc1_e2_skipped_vs_ntc_day1_bc1_total	DYNC1I2	4	0.93423	0.93434	NA	2039	1	3.5549	0.089443	0.19804	0.298603	424	3	3.5549
ntc_day1_bc1_e2_skipped_vs_ntc_day1_bc1_total	SNRNP40	4	0.86738	0.88573	NA	1935	1	3.5572	0.089713	0.19855	0.298603	425	3	3.5572
ntc_day1_bc1_e2_skipped_vs_ntc_day1_bc1_total	PHF6	4	0.16721	0.33706	NA	728	2	1.006	0.089873	0.19886	NA	426	2	1.006
ntc_day1_bc1_e2_skipped_vs_ntc_day1_bc1_total	ISG20	4	0.37515	0.57754	NA	1267	1	3.901	0.09016	0.19935	0.298603	427	3	3.901
ntc_day1_bc1_e2_skipped_vs_ntc_day1_bc1_total	HNRNPDL	4	0.30343	0.52138	NA	1131	2	1.8315	0.0903	0.19964	NA	428	2	1.8315
ntc_day1_bc1_e2_skipped_vs_ntc_day1_bc1_total	RBMS1	4	0.4203	0.61103	NA	1346	2	1.862	0.090304	0.19966	NA	429	2	1.862
ntc_day1_bc1_e2_skipped_vs_ntc_day1_bc1_total	LIMA1	4	0.13257	0.28538	NA	619	1	2.6359	0.090579	0.20008	NA	430	2	2.6359
ntc_day1_bc1_e2_skipped_vs_ntc_day1_bc1_total	METTL15	4	0.6341	0.77094	NA	1710	2	2.0653	0.090734	0.20039	NA	431	2	2.0653
ntc_day1_bc1_e2_skipped_vs_ntc_day1_bc1_total	CNN2	4	0.54988	0.70612	NA	1567	2	1.9494	0.09114	0.20123	NA	432	2	1.9494
ntc_day1_bc1_e2_skipped_vs_ntc_day1_bc1_total	CFAP20	4	0.62596	0.76479	NA	1700	2	0.829	0.091164	0.20131	NA	433	2	0.829
ntc_day1_bc1_e2_skipped_vs_ntc_day1_bc1_total	ATP5F1B	4	0.95364	0.95389	NA	2090	0	3.6297	0.091725	0.20232	0.301545	434	3	3.6297
ntc_day1_bc1_e2_skipped_vs_ntc_day1_bc1_total	DGCR8	4	0.46329	0.64208	NA	1420	2	1.9263	0.092264	0.20319	NA	435	2	1.9263
ntc_day1_bc1_e2_skipped_vs_ntc_day1_bc1_total	NUFIP1	4	0.48282	0.65599	NA	1460	2	0.40912	0.092453	0.20354	NA	436	2	0.40912
ntc_day1_bc1_e2_skipped_vs_ntc_day1_bc1_total	NOB1	4	0.7003	0.81684	NA	1789	1	3.7755	0.092463	0.20355	0.301545	437	3	3.7755
ntc_day1_bc1_e2_skipped_vs_ntc_day1_bc1_total	AFDN	4	0.92008	0.92185	NA	2020	1	3.7829	0.092688	0.20391	0.301545	438	3	3.7829
ntc_day1_bc1_e2_skipped_vs_ntc_day1_bc1_total	EIF2S1	4	0.18073	0.35664	NA	764	1	2.7568	0.093394	0.20504	NA	439	2	2.7568
ntc_day1_bc1_e2_skipped_vs_ntc_day1_bc1_total	AZGP1	4	0.81264	0.85798	NA	1879	1	3.6207	0.094043	0.20613	0.303548	440	3	3.6207
ntc_day1_bc1_e2_skipped_vs_ntc_day1_bc1_total	EIF3A	3	0.21961	0.36933	NA	872	1	4.1953	0.094699	0.18465	NA	441	2	4.1953
ntc_day1_bc1_e2_skipped_vs_ntc_day1_bc1_total	HNRNPA3	4	0.86092	0.8822	NA	1928	1	3.6459	0.094885	0.20765	0.304341	442	3	3.6459
ntc_day1_bc1_e2_skipped_vs_ntc_day1_bc1_total	EPB41	4	0.044536	0.13114	0.397868	280	3	-1.5905	0.095027	0.2079	NA	443	1	-1.5905
ntc_day1_bc1_e2_skipped_vs_ntc_day1_bc1_total	ALKBH2	4	0.73922	0.82959	NA	1813	1	3.5307	0.095355	0.20842	0.304341	444	3	3.5307
ntc_day1_bc1_e2_skipped_vs_ntc_day1_bc1_total	ALG13	4	0.12674	0.27645	NA	602	2	1.5111	0.095884	0.2092	NA	445	2	1.5111
ntc_day1_bc1_e2_skipped_vs_ntc_day1_bc1_total	DUT	4	0.27336	0.48263	NA	1039	2	1.7308	0.095955	0.20928	NA	446	2	1.7308
ntc_day1_bc1_e2_skipped_vs_ntc_day1_bc1_total	TBCA	4	0.42518	0.61442	NA	1354	1	2.3166	0.096242	0.20978	NA	447	2	2.3166
ntc_day1_bc1_e2_skipped_vs_ntc_day1_bc1_total	SUPT16H	4	0.61137	0.75342	NA	1673	2	1.9939	0.096385	0.20998	NA	448	2	1.9939
ntc_day1_bc1_e2_skipped_vs_ntc_day1_bc1_total	NOVA1	4	0.86895	0.88657	NA	1938	1	3.785	0.096678	0.21047	0.305869	449	3	3.785
ntc_day1_bc1_e2_skipped_vs_ntc_day1_bc1_total	GOLGA4	4	0.56065	0.71429	NA	1586	1	2.4159	0.09674	0.21056	NA	450	2	2.4159
ntc_day1_bc1_e2_skipped_vs_ntc_day1_bc1_total	SAP130	4	0.85817	0.88058	NA	1923	1	4.0488	0.097102	0.21122	0.305869	451	3	4.0488
ntc_day1_bc1_e2_skipped_vs_ntc_day1_bc1_total	FAM32A	4	0.92959	0.92982	NA	2033	1	1.5707	0.097596	0.21204	NA	452	2	1.5707
ntc_day1_bc1_e2_skipped_vs_ntc_day1_bc1_total	PA2G4	4	0.17735	0.35176	NA	749	2	2.1118	0.097677	0.21213	NA	453	2	2.1118
ntc_day1_bc1_e2_skipped_vs_ntc_day1_bc1_total	SNRPG	4	0.88084	0.89376	NA	1955	1	3.5628	0.098202	0.21302	0.306636	454	3	3.5628
ntc_day1_bc1_e2_skipped_vs_ntc_day1_bc1_total	HELZ	4	0.55565	0.71046	NA	1578	1	2.9416	0.098489	0.2135	0.306636	455	3	2.9416
ntc_day1_bc1_e2_skipped_vs_ntc_day1_bc1_total	MRPL27	4	0.26717	0.47465	NA	1016	2	1.9528	0.099305	0.21493	NA	456	2	1.9528
ntc_day1_bc1_e2_skipped_vs_ntc_day1_bc1_total	SMAD7	4	0.95645	0.95681	NA	2098	0	3.4234	0.099354	0.21502	0.307155	457	3	3.4234
ntc_day1_bc1_e2_skipped_vs_ntc_day1_bc1_total	ZC3H10	4	0.46166	0.64088	NA	1415	2	1.8584	0.099846	0.21584	NA	458	2	1.8584
ntc_day1_bc1_e2_skipped_vs_ntc_day1_bc1_total	TARBP1	4	0.56586	0.71823	NA	1595	1	3.4389	0.099991	0.21613	NA	459	2	3.4389
ntc_day1_bc1_e2_skipped_vs_ntc_day1_bc1_total	C1ORF52	4	0.010352	0.034384	NA	79	1	2.8271	0.10016	0.21639	NA	460	2	2.8271
ntc_day1_bc1_e2_skipped_vs_ntc_day1_bc1_total	TPD52L2	4	0.95914	0.95935	NA	2102	0	3.6676	0.10059	0.2172	0.307155	461	3	3.6676
ntc_day1_bc1_e2_skipped_vs_ntc_day1_bc1_total	HABP4	3	0.83649	0.83999	NA	1902	1	0.11093	0.10085	0.19259	NA	462	1	0.11093
ntc_day1_bc1_e2_skipped_vs_ntc_day1_bc1_total	GATB	4	0.2523	0.45532	NA	978	2	1.5643	0.1013	0.21837	NA	463	2	1.5643
ntc_day1_bc1_e2_skipped_vs_ntc_day1_bc1_total	RTF1	4	0.38627	0.58571	NA	1288	2	-0.12574	0.10144	0.21861	NA	464	1	-0.12574
ntc_day1_bc1_e2_skipped_vs_ntc_day1_bc1_total	NOL7	4	0.94747	0.94755	NA	2074	0	2.8768	0.10229	0.21994	0.307155	465	3	2.8768
ntc_day1_bc1_e2_skipped_vs_ntc_day1_bc1_total	SAMSN1	4	0.91987	0.92168	NA	2019	1	3.7348	0.10246	0.22016	0.307155	466	3	3.7348
ntc_day1_bc1_e2_skipped_vs_ntc_day1_bc1_total	DDX18	4	0.22992	0.42483	0.511117	904	3	-0.8434	0.10314	0.22129	NA	467	1	-0.8434
ntc_day1_bc1_e2_skipped_vs_ntc_day1_bc1_total	PRPF40B	4	0.40142	0.59686	NA	1311	2	1.6291	0.1032	0.22138	NA	468	2	1.6291
ntc_day1_bc1_e2_skipped_vs_ntc_day1_bc1_total	DDX20	4	0.94601	0.94607	NA	2068	0	3.5799	0.1035	0.2219	0.307155	469	3	3.5799
ntc_day1_bc1_e2_skipped_vs_ntc_day1_bc1_total	SCAMP3	4	0.94949	0.94963	NA	2081	0	3.8355	0.10355	0.22201	0.307155	470	3	3.8355
ntc_day1_bc1_e2_skipped_vs_ntc_day1_bc1_total	CSTF1	4	0.21947	0.4107	0.50776	871	3	-0.74841	0.10357	0.22205	NA	471	1	-0.74841
ntc_day1_bc1_e2_skipped_vs_ntc_day1_bc1_total	RPL21	4	0.073844	0.19496	NA	413	1	3.6365	0.10384	0.22255	0.307155	472	3	3.6365
ntc_day1_bc1_e2_skipped_vs_ntc_day1_bc1_total	H1-5	4	0.41428	0.60626	NA	1339	1	3.573	0.10404	0.22286	0.307155	473	3	3.573
ntc_day1_bc1_e2_skipped_vs_ntc_day1_bc1_total	MRPL58	4	0.37871	0.58009	NA	1275	1	1.5796	0.10442	0.22358	NA	474	2	1.5796
ntc_day1_bc1_e2_skipped_vs_ntc_day1_bc1_total	RPS3A	3	0.46276	0.61866	NA	1418	1	3.3555	0.10472	0.19757	NA	475	2	3.3555
ntc_day1_bc1_e2_skipped_vs_ntc_day1_bc1_total	GLE1	4	0.95391	0.95413	NA	2092	0	3.2586	0.10513	0.22486	0.307155	476	3	3.2586
ntc_day1_bc1_e2_skipped_vs_ntc_day1_bc1_total	FKBP1A	4	0.38172	0.58227	NA	1278	2	0.39596	0.10527	0.22512	NA	477	1	0.39596
ntc_day1_bc1_e2_skipped_vs_ntc_day1_bc1_total	USP10	4	0.29174	0.50625	NA	1094	1	3.2926	0.10563	0.22571	0.307155	478	3	3.2926
ntc_day1_bc1_e2_skipped_vs_ntc_day1_bc1_total	POLR2A	4	0.17455	0.34765	NA	741	1	2.72	0.10569	0.22582	NA	479	2	2.72
ntc_day1_bc1_e2_skipped_vs_ntc_day1_bc1_total	SNRPD2	4	0.54217	0.70012	NA	1552	1	3.6493	0.10593	0.2262	0.307155	480	3	3.6493
ntc_day1_bc1_e2_skipped_vs_ntc_day1_bc1_total	BUD23	4	0.64619	0.78	NA	1725	1	3.6082	0.10613	0.22658	0.307155	481	3	3.6082
ntc_day1_bc1_e2_skipped_vs_ntc_day1_bc1_total	DND1	4	0.51107	0.67739	NA	1505	2	2.0903	0.10631	0.22691	NA	482	2	2.0903
ntc_day1_bc1_e2_skipped_vs_ntc_day1_bc1_total	ZCCHC4	2	0.89362	0.8928	NA	1975	0	3.5466	0.10638	0.18003	NA	483	2	3.5466
ntc_day1_bc1_e2_skipped_vs_ntc_day1_bc1_total	PLEC	4	0.10638	0.24572	0.443101	529	3	-1.2276	0.10654	0.22731	NA	484	1	-1.2276
ntc_day1_bc1_e2_skipped_vs_ntc_day1_bc1_total	RNMT	4	0.40291	0.59791	NA	1315	2	2.2555	0.10675	0.22768	NA	485	2	2.2555
ntc_day1_bc1_e2_skipped_vs_ntc_day1_bc1_total	TXN	4	0.69361	0.81475	NA	1782	1	1.0087	0.10697	0.22806	NA	486	1	1.0087
ntc_day1_bc1_e2_skipped_vs_ntc_day1_bc1_total	C12ORF65	4	0.1466	0.30637	NA	676	1	3.4627	0.10703	0.22819	0.307155	487	3	3.4627
ntc_day1_bc1_e2_skipped_vs_ntc_day1_bc1_total	RBM22	4	0.54011	0.69871	NA	1550	2	2.13	0.10705	0.22822	NA	488	2	2.13
ntc_day1_bc1_e2_skipped_vs_ntc_day1_bc1_total	UTP25	3	0.93472	0.93549	NA	2040	0	3.9769	0.1074	0.2008	NA	489	2	3.9769
ntc_day1_bc1_e2_skipped_vs_ntc_day1_bc1_total	APOBEC3C	4	0.33917	0.55145	NA	1202	1	3.2395	0.10748	0.22896	0.307155	490	3	3.2395
ntc_day1_bc1_e2_skipped_vs_ntc_day1_bc1_total	TCEA1	4	0.87478	0.89009	NA	1947	1	3.2582	0.10774	0.22934	0.307155	491	3	3.2582
ntc_day1_bc1_e2_skipped_vs_ntc_day1_bc1_total	SLC25A11	4	0.042045	0.12465	NA	263	2	1.4205	0.10782	0.22948	NA	492	2	1.4205
ntc_day1_bc1_e2_skipped_vs_ntc_day1_bc1_total	KARS1	4	0.7568	0.8358	NA	1828	1	3.5765	0.10784	0.22951	0.307155	493	3	3.5765
ntc_day1_bc1_e2_skipped_vs_ntc_day1_bc1_total	PTBP1	4	0.51269	0.67866	NA	1507	2	1.4416	0.10824	0.23019	NA	494	2	1.4416
ntc_day1_bc1_e2_skipped_vs_ntc_day1_bc1_total	RPL26L1	4	0.64655	0.7803	NA	1726	2	1.9784	0.10866	0.23091	NA	495	2	1.9784
ntc_day1_bc1_e2_skipped_vs_ntc_day1_bc1_total	PSMA6	4	0.46236	0.6414	NA	1417	1	3.3118	0.10885	0.23128	0.307155	496	3	3.3118
ntc_day1_bc1_e2_skipped_vs_ntc_day1_bc1_total	MRPS36	4	0.2318	0.42724	NA	913	2	1.4791	0.10914	0.23172	NA	497	2	1.4791
ntc_day1_bc1_e2_skipped_vs_ntc_day1_bc1_total	ZC3HAV1	4	0.25872	0.46383	NA	1001	1	3.0792	0.10951	0.23225	0.307155	498	3	3.0792
ntc_day1_bc1_e2_skipped_vs_ntc_day1_bc1_total	IMMT	4	0.27953	0.49052	NA	1058	1	3.0448	0.11022	0.2335	0.307155	499	3	3.0448
ntc_day1_bc1_e2_skipped_vs_ntc_day1_bc1_total	UCHL5	4	0.90255	0.90851	NA	1981	1	2.6119	0.11022	0.2335	0.307155	500	3	2.6119
ntc_day1_bc1_e2_skipped_vs_ntc_day1_bc1_total	ESRP2	4	0.081393	0.20721	NA	442	2	-0.84911	0.11078	0.23446	NA	501	1	-0.84911
ntc_day1_bc1_e2_skipped_vs_ntc_day1_bc1_total	ZCCHC8	4	0.96437	0.9648	NA	2111	0	3.2961	0.11089	0.23467	0.307155	502	3	3.2961
ntc_day1_bc1_e2_skipped_vs_ntc_day1_bc1_total	EPRS1	4	0.28673	0.49993	NA	1079	1	3.6052	0.11099	0.23485	0.307155	503	3	3.6052
ntc_day1_bc1_e2_skipped_vs_ntc_day1_bc1_total	LRRFIP2	4	0.93115	0.93121	NA	2036	1	3.5978	0.11109	0.23503	0.307155	504	3	3.5978
ntc_day1_bc1_e2_skipped_vs_ntc_day1_bc1_total	ALDH7A1	4	0.82496	0.86354	NA	1889	1	2.8222	0.1111	0.23504	NA	505	2	2.8222
ntc_day1_bc1_e2_skipped_vs_ntc_day1_bc1_total	PRPF19	4	0.9519	0.9522	NA	2083	0	3.4368	0.1114	0.2356	0.307155	506	3	3.4368
ntc_day1_bc1_e2_skipped_vs_ntc_day1_bc1_total	NOP2	4	0.86723	0.88565	NA	1934	1	2.4499	0.11163	0.23597	0.307155	507	3	2.4499
ntc_day1_bc1_e2_skipped_vs_ntc_day1_bc1_total	CISD1	4	0.96972	0.96998	NA	2123	0	3.3496	0.11212	0.23675	0.307155	508	3	3.3496
ntc_day1_bc1_e2_skipped_vs_ntc_day1_bc1_total	TP53RK	4	0.81422	0.85864	NA	1880	1	3.4785	0.11261	0.23766	NA	509	2	3.4785
ntc_day1_bc1_e2_skipped_vs_ntc_day1_bc1_total	DDX5	4	0.93068	0.93083	NA	2035	1	2.1318	0.1129	0.23814	0.307718	510	3	2.1318
ntc_day1_bc1_e2_skipped_vs_ntc_day1_bc1_total	ZFR	4	0.33275	0.54702	NA	1191	2	0.43942	0.11332	0.23886	NA	511	1	0.43942
ntc_day1_bc1_e2_skipped_vs_ntc_day1_bc1_total	SON	4	0.17255	0.34475	NA	736	1	3.5788	0.11336	0.23894	0.307718	512	3	3.5788
ntc_day1_bc1_e2_skipped_vs_ntc_day1_bc1_total	PEBP1	4	0.056278	0.16121	NA	350	1	2.2214	0.11337	0.23896	NA	513	2	2.2214
ntc_day1_bc1_e2_skipped_vs_ntc_day1_bc1_total	KNOP1	4	0.29813	0.51466	NA	1115	2	1.8953	0.11458	0.24085	NA	514	2	1.8953
ntc_day1_bc1_e2_skipped_vs_ntc_day1_bc1_total	DUSP9	4	0.69275	0.81443	NA	1780	1	3.2875	0.11459	0.24086	NA	515	2	3.2875
ntc_day1_bc1_e2_skipped_vs_ntc_day1_bc1_total	ACAT1	4	0.37482	0.5773	NA	1266	1	3.7809	0.11472	0.24108	0.308688	516	3	3.7809
ntc_day1_bc1_e2_skipped_vs_ntc_day1_bc1_total	CAPRIN1	4	0.97071	0.97108	NA	2125	0	3.3805	0.11493	0.24147	0.308688	517	3	3.3805
ntc_day1_bc1_e2_skipped_vs_ntc_day1_bc1_total	EEF1A2	4	0.37417	0.57677	NA	1264	2	1.5954	0.115	0.24163	NA	518	2	1.5954
ntc_day1_bc1_e2_skipped_vs_ntc_day1_bc1_total	NOP53	4	0.13122	0.2832	0.450917	616	3	-1.3581	0.11542	0.2423	NA	519	1	-1.3581
ntc_day1_bc1_e2_skipped_vs_ntc_day1_bc1_total	MBNL2	4	0.76842	0.84015	NA	1837	1	2.0952	0.11584	0.24297	NA	520	2	2.0952
ntc_day1_bc1_e2_skipped_vs_ntc_day1_bc1_total	EDC4	4	0.62396	0.76332	NA	1696	1	3.3338	0.11608	0.24334	0.309944	521	3	3.3338
ntc_day1_bc1_e2_skipped_vs_ntc_day1_bc1_total	MRPL16	4	0.039078	0.11707	NA	245	2	1.0691	0.11627	0.24363	NA	522	2	1.0691
ntc_day1_bc1_e2_skipped_vs_ntc_day1_bc1_total	DST	4	0.93715	0.93725	NA	2045	1	3.1966	0.1173	0.24536	0.310253	523	3	3.1966
ntc_day1_bc1_e2_skipped_vs_ntc_day1_bc1_total	EIF4ENIF1	4	0.36288	0.56835	NA	1247	1	2.9021	0.1173	0.24536	0.310253	524	3	2.9021
ntc_day1_bc1_e2_skipped_vs_ntc_day1_bc1_total	RBMS2	4	0.68411	0.81031	NA	1776	2	1.2613	0.11753	0.24581	NA	525	2	1.2613
ntc_day1_bc1_e2_skipped_vs_ntc_day1_bc1_total	WARS2	4	0.1891	0.36847	0.489343	788	3	-0.89888	0.11795	0.24647	NA	526	1	-0.89888
ntc_day1_bc1_e2_skipped_vs_ntc_day1_bc1_total	HMGN5	4	0.88677	0.89754	NA	1960	1	1.7456	0.11837	0.24715	NA	527	1	1.7456
ntc_day1_bc1_e2_skipped_vs_ntc_day1_bc1_total	METTL6	4	0.74174	0.83047	NA	1814	1	2.4971	0.11889	0.248	NA	528	2	2.4971
ntc_day1_bc1_e2_skipped_vs_ntc_day1_bc1_total	YTHDC1	4	0.5574	0.7118	NA	1581	1	2.9213	0.11921	0.24855	NA	529	2	2.9213
ntc_day1_bc1_e2_skipped_vs_ntc_day1_bc1_total	SKIC2	4	0.94114	0.94125	NA	2054	0	3.4733	0.11958	0.24919	0.312619	530	3	3.4733
ntc_day1_bc1_e2_skipped_vs_ntc_day1_bc1_total	NUSAP1	4	0.19542	0.37759	NA	809	2	1.3622	0.11963	0.24923	NA	531	2	1.3622
ntc_day1_bc1_e2_skipped_vs_ntc_day1_bc1_total	RBM39	4	0.81578	0.85934	NA	1882	1	3.745	0.1198	0.24957	0.312619	532	3	3.745
ntc_day1_bc1_e2_skipped_vs_ntc_day1_bc1_total	FLNA	4	0.92754	0.92806	NA	2029	1	3.011	0.12044	0.25062	0.312619	533	3	3.011
ntc_day1_bc1_e2_skipped_vs_ntc_day1_bc1_total	TSEN54	4	0.22031	0.41189	NA	875	2	1.0959	0.12089	0.2514	NA	534	2	1.0959
ntc_day1_bc1_e2_skipped_vs_ntc_day1_bc1_total	RRP36	4	0.54755	0.70425	NA	1563	1	3.464	0.12098	0.2515	0.312619	535	3	3.464
ntc_day1_bc1_e2_skipped_vs_ntc_day1_bc1_total	SRPK1	4	0.7828	0.8458	NA	1850	1	3.2617	0.12108	0.25171	0.312619	536	3	3.2617
ntc_day1_bc1_e2_skipped_vs_ntc_day1_bc1_total	MRPL45	4	0.076022	0.19854	NA	424	2	1.6002	0.12131	0.25209	NA	537	2	1.6002
ntc_day1_bc1_e2_skipped_vs_ntc_day1_bc1_total	ARL6IP4	4	0.60817	0.75107	NA	1668	2	2.029	0.12153	0.25253	NA	538	2	2.029
ntc_day1_bc1_e2_skipped_vs_ntc_day1_bc1_total	CDK13	4	0.56008	0.71377	NA	1585	2	1.5431	0.12173	0.25281	NA	539	2	1.5431
ntc_day1_bc1_e2_skipped_vs_ntc_day1_bc1_total	NOS1	4	0.64523	0.7792	NA	1722	1	2.9635	0.12216	0.2535	NA	540	2	2.9635
ntc_day1_bc1_e2_skipped_vs_ntc_day1_bc1_total	RIMS1	4	0.36732	0.57161	NA	1254	2	2.2491	0.12231	0.25378	NA	541	2	2.2491
ntc_day1_bc1_e2_skipped_vs_ntc_day1_bc1_total	CTIF	4	0.4443	0.62816	NA	1388	1	2.4814	0.12263	0.25419	NA	542	2	2.4814
ntc_day1_bc1_e2_skipped_vs_ntc_day1_bc1_total	NDUFS6	4	0.78132	0.84521	NA	1847	1	3.0277	0.12276	0.2544	0.314063	543	3	3.0277
ntc_day1_bc1_e2_skipped_vs_ntc_day1_bc1_total	TRPT1	4	0.96267	0.9631	NA	2109	0	3.8154	0.12292	0.25467	0.314063	544	3	3.8154
ntc_day1_bc1_e2_skipped_vs_ntc_day1_bc1_total	UPF1	4	0.26474	0.47178	NA	1009	2	1.2901	0.12298	0.25479	NA	545	2	1.2901
ntc_day1_bc1_e2_skipped_vs_ntc_day1_bc1_total	N4BP1	4	0.66652	0.79629	NA	1754	2	2.1037	0.12325	0.25524	NA	546	2	2.1037
ntc_day1_bc1_e2_skipped_vs_ntc_day1_bc1_total	RPUSD4	4	0.90479	0.91012	NA	1987	1	3.2716	0.12369	0.25593	0.314504	547	3	3.2716
ntc_day1_bc1_e2_skipped_vs_ntc_day1_bc1_total	AGO4	4	0.21614	0.40602	NA	864	1	3.4385	0.12372	0.25602	NA	548	2	3.4385
ntc_day1_bc1_e2_skipped_vs_ntc_day1_bc1_total	SRFBP1	4	0.66367	0.79388	NA	1749	2	0.27573	0.12466000000000001	0.25755	NA	549	1	0.27573
ntc_day1_bc1_e2_skipped_vs_ntc_day1_bc1_total	PTGES3	4	0.56282	0.71596	NA	1591	2	1.0425	0.12507	0.25829	NA	550	2	1.0425
ntc_day1_bc1_e2_skipped_vs_ntc_day1_bc1_total	ZFR2	4	0.6021	0.74643	NA	1661	1	3.6324	0.12511	0.25834	0.315129	551	3	3.6324
ntc_day1_bc1_e2_skipped_vs_ntc_day1_bc1_total	AKAP1	4	0.55617	0.71094	NA	1579	2	1.7448	0.12545	0.2589	NA	552	2	1.7448
ntc_day1_bc1_e2_skipped_vs_ntc_day1_bc1_total	MRPL14	4	0.58453	0.73287	NA	1632	2	1.2115	0.12549	0.25896	NA	553	2	1.2115
ntc_day1_bc1_e2_skipped_vs_ntc_day1_bc1_total	ANKHD1	4	0.49936	0.66864	NA	1487	1	2.9429	0.12632	0.26034	0.315129	554	3	2.9429
ntc_day1_bc1_e2_skipped_vs_ntc_day1_bc1_total	EIF3H	4	0.36074	0.56689	NA	1242	2	1.5467	0.1264	0.26049	NA	555	2	1.5467
ntc_day1_bc1_e2_skipped_vs_ntc_day1_bc1_total	MRPL32	4	0.35111	0.56012	NA	1226	1	3.3626	0.12643	0.26054	0.315129	556	3	3.3626
ntc_day1_bc1_e2_skipped_vs_ntc_day1_bc1_total	MRPL49	4	0.03864	0.11584	0.397868	244	3	-1.5499	0.12674	0.26111	NA	557	1	-1.5499
ntc_day1_bc1_e2_skipped_vs_ntc_day1_bc1_total	SLC25A48	4	0.47187	0.64835	NA	1442	1	2.6302	0.12698	0.26149	0.315129	558	3	2.6302
ntc_day1_bc1_e2_skipped_vs_ntc_day1_bc1_total	DHX9	4	0.40229	0.59755	NA	1313	2	1.495	0.12719	0.26185	NA	559	2	1.495
ntc_day1_bc1_e2_skipped_vs_ntc_day1_bc1_total	MTRF1L	4	0.38254	0.58291	NA	1281	2	1.2448	0.128	0.26318	NA	560	2	1.2448
ntc_day1_bc1_e2_skipped_vs_ntc_day1_bc1_total	NPM2	4	0.34677	0.55707	NA	1216	2	1.6897	0.12814	0.26344	NA	561	2	1.6897
ntc_day1_bc1_e2_skipped_vs_ntc_day1_bc1_total	AFF2	4	0.87135	0.88792	NA	1943	1	3.4347	0.12831	0.26376	0.315129	562	3	3.4347
ntc_day1_bc1_e2_skipped_vs_ntc_day1_bc1_total	EXOSC5	3	0.8302	0.83483	NA	1894	1	3.415	0.12864	0.22797	NA	563	2	3.415
ntc_day1_bc1_e2_skipped_vs_ntc_day1_bc1_total	MRPL54	4	0.28601	0.4991	NA	1075	1	3.2105	0.12875	0.26452	0.315129	564	3	3.2105
ntc_day1_bc1_e2_skipped_vs_ntc_day1_bc1_total	MRPS27	4	0.30253	0.52031	NA	1129	2	1.119	0.12883	0.26466	NA	565	2	1.119
ntc_day1_bc1_e2_skipped_vs_ntc_day1_bc1_total	EIF3J	4	0.31719	0.53598	NA	1166	2	0.82649	0.12966	0.26605	NA	566	2	0.82649
ntc_day1_bc1_e2_skipped_vs_ntc_day1_bc1_total	POLR2B	4	0.27498	0.48482	0.523295	1044	3	-0.50603	0.13049	0.26738	NA	567	1	-0.50603
ntc_day1_bc1_e2_skipped_vs_ntc_day1_bc1_total	ANXA11	4	0.73711	0.82881	NA	1810	1	2.7734	0.13069	0.2677	NA	568	2	2.7734
ntc_day1_bc1_e2_skipped_vs_ntc_day1_bc1_total	LTA4H	4	0.22069	0.41236	NA	876	2	1.4596	0.13165	0.26931	NA	569	2	1.4596
ntc_day1_bc1_e2_skipped_vs_ntc_day1_bc1_total	FARS2	4	0.33663	0.54963	NA	1195	1	2.8257	0.13167	0.26933	0.315129	570	3	2.8257
ntc_day1_bc1_e2_skipped_vs_ntc_day1_bc1_total	RBM20	4	0.71571	0.82164	NA	1799	1	3.5388	0.1319	0.26975	0.315129	571	3	3.5388
ntc_day1_bc1_e2_skipped_vs_ntc_day1_bc1_total	TRMT2A	4	0.79983	0.85247	NA	1866	1	3.6737	0.13197	0.26989	0.315129	572	3	3.6737
ntc_day1_bc1_e2_skipped_vs_ntc_day1_bc1_total	GMPR2	4	0.95989	0.96014	NA	2106	0	3.3504	0.13223	0.27038	0.315129	573	3	3.3504
ntc_day1_bc1_e2_skipped_vs_ntc_day1_bc1_total	UTP3	4	0.95625	0.95654	NA	2097	0	3.1381	0.13245	0.27078	NA	574	2	3.1381
ntc_day1_bc1_e2_skipped_vs_ntc_day1_bc1_total	DKC1	4	0.14167	0.29893	NA	660	1	3.2311	0.13246	0.2708	0.315129	575	3	3.2311
ntc_day1_bc1_e2_skipped_vs_ntc_day1_bc1_total	TTF2	4	0.91216	0.91567	NA	2006	1	2.1688	0.13293	0.27163	NA	576	2	2.1688
ntc_day1_bc1_e2_skipped_vs_ntc_day1_bc1_total	SRBD1	4	0.099305	0.23483	NA	506	2	-0.54759	0.13299	0.27171	NA	577	1	-0.54759
ntc_day1_bc1_e2_skipped_vs_ntc_day1_bc1_total	XPO6	4	0.94621	0.94629	NA	2069	0	3.2775	0.13303	0.27179	0.315129	578	3	3.2775
ntc_day1_bc1_e2_skipped_vs_ntc_day1_bc1_total	CCDC43	4	0.93578	0.93587	NA	2043	1	2.7925	0.13325	0.27215	0.315129	579	3	2.7925
ntc_day1_bc1_e2_skipped_vs_ntc_day1_bc1_total	MRPL30	4	0.31357	0.53346	NA	1159	2	0.39466	0.1334	0.27241	NA	580	1	0.39466
ntc_day1_bc1_e2_skipped_vs_ntc_day1_bc1_total	CHERP	4	0.85849	0.88073	NA	1924	1	2.3576	0.13382	0.27302	NA	581	2	2.3576
ntc_day1_bc1_e2_skipped_vs_ntc_day1_bc1_total	XPO7	4	0.89148	0.90081	NA	1972	1	3.0335	0.13464	0.27434	NA	582	2	3.0335
ntc_day1_bc1_e2_skipped_vs_ntc_day1_bc1_total	TACO1	4	0.6666	0.79637	NA	1755	1	3.0125	0.13487	0.27463	0.315129	583	3	3.0125
ntc_day1_bc1_e2_skipped_vs_ntc_day1_bc1_total	SNRPD1	4	0.24235	0.44195	NA	948	1	2.3113	0.13519	0.27516	NA	584	2	2.3113
ntc_day1_bc1_e2_skipped_vs_ntc_day1_bc1_total	EIF3B	4	0.92754	0.92806	NA	2030	1	2.4295	0.13547	0.27561	NA	585	2	2.4295
ntc_day1_bc1_e2_skipped_vs_ntc_day1_bc1_total	AKAP8L	4	0.12434	0.27273	0.450917	593	3	-1.1276	0.13589	0.27636	NA	586	1	-1.1276
ntc_day1_bc1_e2_skipped_vs_ntc_day1_bc1_total	SF3B6	4	0.49851	0.66797	NA	1483	2	1.6254	0.136	0.27652	NA	587	2	1.6254
ntc_day1_bc1_e2_skipped_vs_ntc_day1_bc1_total	INTS10	4	0.21575	0.40544	NA	863	1	3.634	0.13611	0.27674	0.315129	588	3	3.634
ntc_day1_bc1_e2_skipped_vs_ntc_day1_bc1_total	CTU1	4	0.11753	0.26256	NA	563	1	3.0591	0.1363	0.27699	0.315129	589	3	3.0591
ntc_day1_bc1_e2_skipped_vs_ntc_day1_bc1_total	MRPL57	4	0.58481	0.73312	NA	1634	1	3.3979	0.13645	0.27723	0.315129	590	3	3.3979
ntc_day1_bc1_e2_skipped_vs_ntc_day1_bc1_total	DCP2	4	0.66296	0.79329	NA	1746	2	2.0242	0.13665	0.27756	NA	591	2	2.0242
ntc_day1_bc1_e2_skipped_vs_ntc_day1_bc1_total	SEC61A1	4	0.27899	0.48984	NA	1056	1	2.4747	0.13668	0.27762	0.315129	592	3	2.4747
ntc_day1_bc1_e2_skipped_vs_ntc_day1_bc1_total	MIF4GD	4	0.41251	0.60496	NA	1335	2	0.87424	0.13672	0.27769	NA	593	2	0.87424
ntc_day1_bc1_e2_skipped_vs_ntc_day1_bc1_total	ZNF326	4	0.041598	0.12351	NA	259	1	3.3866	0.13691	0.278	0.315129	594	3	3.3866
ntc_day1_bc1_e2_skipped_vs_ntc_day1_bc1_total	PSMA3	4	0.56165	0.71501	NA	1590	2	1.8479	0.1373	0.27869	NA	595	2	1.8479
ntc_day1_bc1_e2_skipped_vs_ntc_day1_bc1_total	RAX	4	0.23143	0.42682	NA	911	2	1.0802	0.13754	0.27908	NA	596	2	1.0802
ntc_day1_bc1_e2_skipped_vs_ntc_day1_bc1_total	LRRC59	4	0.79212	0.84945	NA	1858	1	3.5326	0.13784	0.27956	0.315129	597	3	3.5326
ntc_day1_bc1_e2_skipped_vs_ntc_day1_bc1_total	SCAF11	4	0.11627	0.26057	NA	559	1	3.304	0.13795	0.27973	0.315129	598	3	3.304
ntc_day1_bc1_e2_skipped_vs_ntc_day1_bc1_total	SURF6	4	0.2716	0.48034	NA	1035	2	1.2367	0.13796	0.27973	NA	599	2	1.2367
ntc_day1_bc1_e2_skipped_vs_ntc_day1_bc1_total	RPL24	4	0.94647	0.94651	NA	2071	0	3.6152	0.13807	0.27992	0.315129	600	3	3.6152
ntc_day1_bc1_e2_skipped_vs_ntc_day1_bc1_total	METAP2	4	0.49881	0.66818	NA	1486	1	3.3937	0.13819	0.28012	0.315129	601	3	3.3937
ntc_day1_bc1_e2_skipped_vs_ntc_day1_bc1_total	APTX	4	0.82092	0.8617	NA	1884	1	3.435	0.1383	0.28031	0.315129	602	3	3.435
ntc_day1_bc1_e2_skipped_vs_ntc_day1_bc1_total	SFSWAP	4	0.85981	0.88151	NA	1926	1	3.3395	0.13842	0.28052	0.315129	603	3	3.3395
ntc_day1_bc1_e2_skipped_vs_ntc_day1_bc1_total	H4C1	4	0.83653	0.86947	NA	1903	1	3.4869	0.13911	0.28173	0.315129	604	3	3.4869
ntc_day1_bc1_e2_skipped_vs_ntc_day1_bc1_total	SUMO1	4	0.93124	0.93132	NA	2037	1	3.4782	0.13935	0.28218	0.315129	605	3	3.4782
ntc_day1_bc1_e2_skipped_vs_ntc_day1_bc1_total	RPUSD2	4	0.87507	0.89028	NA	1948	1	3.3567	0.13958	0.28255	0.315129	606	3	3.3567
ntc_day1_bc1_e2_skipped_vs_ntc_day1_bc1_total	MSL3	4	0.84233	0.87229	NA	1909	1	3.0324	0.13958	0.28255	NA	607	2	3.0324
ntc_day1_bc1_e2_skipped_vs_ntc_day1_bc1_total	NUDT12	4	0.53048	0.69168	NA	1538	2	1.7313	0.13961	0.28259	NA	608	2	1.7313
ntc_day1_bc1_e2_skipped_vs_ntc_day1_bc1_total	MTHFD1	4	0.8051	0.85458	NA	1872	1	3.4092	0.1404	0.28385	0.315129	609	3	3.4092
ntc_day1_bc1_e2_skipped_vs_ntc_day1_bc1_total	MYBBP1A	4	0.094529	0.22774	0.435984	490	3	-1.2141	0.14043	0.28391	NA	610	1	-1.2141
ntc_day1_bc1_e2_skipped_vs_ntc_day1_bc1_total	RPS26	4	0.26589	0.4732	NA	1012	2	0.16709	0.14084	0.28454	NA	611	1	0.16709
ntc_day1_bc1_e2_skipped_vs_ntc_day1_bc1_total	SDAD1	4	0.50101	0.66994	NA	1488	1	3.6605	0.14089	0.28464	0.315129	612	3	3.6605
ntc_day1_bc1_e2_skipped_vs_ntc_day1_bc1_total	MRPL20	4	0.55489	0.70992	NA	1576	2	1.9076	0.14138	0.28543	NA	613	2	1.9076
ntc_day1_bc1_e2_skipped_vs_ntc_day1_bc1_total	SRSF10	4	0.16652	0.3361	NA	724	1	2.7719	0.14139	0.28543	0.315129	614	3	2.7719
ntc_day1_bc1_e2_skipped_vs_ntc_day1_bc1_total	UTP20	4	0.91172	0.91532	NA	2003	1	3.1083	0.14168	0.28596	0.315129	615	3	3.1083
ntc_day1_bc1_e2_skipped_vs_ntc_day1_bc1_total	TIAL1	4	0.35876	0.56543	NA	1237	2	0.98247	0.14196	0.28637	NA	616	2	0.98247
ntc_day1_bc1_e2_skipped_vs_ntc_day1_bc1_total	MSI2	4	0.41196	0.60457	NA	1333	1	2.9698	0.1427	0.28763	NA	617	2	2.9698
ntc_day1_bc1_e2_skipped_vs_ntc_day1_bc1_total	SEC23IP	4	0.47899	0.65334	NA	1452	1	2.4027	0.14274	0.28769	0.315129	618	3	2.4027
ntc_day1_bc1_e2_skipped_vs_ntc_day1_bc1_total	FAM120C	4	0.89077	0.90034	NA	1970	1	2.661	0.14303	0.28824	NA	619	2	2.661
ntc_day1_bc1_e2_skipped_vs_ntc_day1_bc1_total	YY1	4	0.23142	0.42681	NA	910	2	1.6521	0.14319	0.28849	NA	620	2	1.6521
ntc_day1_bc1_e2_skipped_vs_ntc_day1_bc1_total	DDX41	4	0.18497	0.36262	0.487286	779	3	-0.8333	0.14331	0.28874	NA	621	1	-0.8333
ntc_day1_bc1_e2_skipped_vs_ntc_day1_bc1_total	CPSF3	4	0.17774	0.35239	NA	751	2	1.5369	0.14336	0.28883	NA	622	2	1.5369
ntc_day1_bc1_e2_skipped_vs_ntc_day1_bc1_total	RBM41	4	0.4026	0.59771	NA	1314	1	1.9832	0.14373	0.28936	NA	623	2	1.9832
ntc_day1_bc1_e2_skipped_vs_ntc_day1_bc1_total	SAMD4A	4	0.52839	0.69015	NA	1533	1	3.0555	0.14392	0.28975	0.315129	624	3	3.0555
ntc_day1_bc1_e2_skipped_vs_ntc_day1_bc1_total	DAZAP1	4	0.027259	0.084926	NA	177	2	0.51675	0.14414	0.29014	NA	625	2	0.51675
ntc_day1_bc1_e2_skipped_vs_ntc_day1_bc1_total	ELAC2	4	0.22838	0.42267	NA	901	1	3.1494	0.14428	0.29038	0.315129	626	3	3.1494
ntc_day1_bc1_e2_skipped_vs_ntc_day1_bc1_total	MRPS28	4	0.75831	0.83639	NA	1829	1	3.3414	0.14455	0.29081	0.315129	627	3	3.3414
ntc_day1_bc1_e2_skipped_vs_ntc_day1_bc1_total	PPP1R10	4	0.95209	0.95236	NA	2084	0	2.5844	0.14468	0.29099	NA	628	2	2.5844
ntc_day1_bc1_e2_skipped_vs_ntc_day1_bc1_total	PDIA4	4	0.74738	0.8325	NA	1822	1	3.4545	0.14487	0.2913	0.315129	629	3	3.4545
ntc_day1_bc1_e2_skipped_vs_ntc_day1_bc1_total	RNF17	4	0.50333	0.67167	NA	1490	1	3.222	0.14496	0.29142	NA	630	2	3.222
ntc_day1_bc1_e2_skipped_vs_ntc_day1_bc1_total	SHQ1	4	0.90983	0.9139	NA	1998	1	3.1435	0.14499	0.29147	0.315129	631	3	3.1435
ntc_day1_bc1_e2_skipped_vs_ntc_day1_bc1_total	NSUN6	4	0.41107	0.60395	NA	1331	2	1.8025	0.14501	0.29151	NA	632	2	1.8025
ntc_day1_bc1_e2_skipped_vs_ntc_day1_bc1_total	PRPF6	4	0.85934	0.8812	NA	1925	1	3.0958	0.14523	0.29193	0.315129	633	3	3.0958
ntc_day1_bc1_e2_skipped_vs_ntc_day1_bc1_total	RNASE2	4	0.63032	0.76818	NA	1703	2	1.8697	0.14537	0.29216	NA	634	2	1.8697
ntc_day1_bc1_e2_skipped_vs_ntc_day1_bc1_total	ZC3H15	4	0.38419	0.58417	NA	1284	2	1.5637	0.14578	0.29287	NA	635	2	1.5637
ntc_day1_bc1_e2_skipped_vs_ntc_day1_bc1_total	DBR1	4	0.88883	0.8989	NA	1965	1	3.1375	0.14606	0.29327	0.315129	636	3	3.1375
ntc_day1_bc1_e2_skipped_vs_ntc_day1_bc1_total	FYTTD1	4	0.89051	0.90017	NA	1967	1	3.3924	0.14618	0.29346	0.315129	637	3	3.3924
ntc_day1_bc1_e2_skipped_vs_ntc_day1_bc1_total	POLR2J2	3	0.24272	0.39403	NA	950	2	-0.31821	0.14684	0.25106	NA	638	1	-0.31821
ntc_day1_bc1_e2_skipped_vs_ntc_day1_bc1_total	SRSF1	4	0.029461	0.090936	NA	189	2	1.6149	0.14701	0.29467	NA	639	2	1.6149
ntc_day1_bc1_e2_skipped_vs_ntc_day1_bc1_total	MAP4	4	0.80692	0.85536	NA	1876	1	3.3366	0.14798	0.29625	0.317006	640	3	3.3366
ntc_day1_bc1_e2_skipped_vs_ntc_day1_bc1_total	TRMT2B	4	0.10951	0.25034	0.445774	538	3	-1.0323	0.14824	0.29668	NA	641	1	-1.0323
ntc_day1_bc1_e2_skipped_vs_ntc_day1_bc1_total	RNGTT	4	0.95259	0.95287	NA	2088	0	1.6925	0.14833	0.29684	NA	642	2	1.6925
ntc_day1_bc1_e2_skipped_vs_ntc_day1_bc1_total	RPP30	4	0.87273	0.8887	NA	1945	1	3.0248	0.14846	0.29702	0.317006	643	3	3.0248
ntc_day1_bc1_e2_skipped_vs_ntc_day1_bc1_total	MARS2	4	0.63373	0.77066	NA	1709	2	1.992	0.1485	0.29709	NA	644	2	1.992
ntc_day1_bc1_e2_skipped_vs_ntc_day1_bc1_total	NOP10	4	0.14501	0.30403	NA	670	2	1.3375	0.149	0.29792	NA	645	2	1.3375
ntc_day1_bc1_e2_skipped_vs_ntc_day1_bc1_total	RPL35A	4	0.052734	0.15257	NA	334	1	2.542	0.14967	0.29899	NA	646	2	2.542
ntc_day1_bc1_e2_skipped_vs_ntc_day1_bc1_total	LSM14A	4	0.15603	0.3206	0.46403	695	3	-1.1328	0.14988	0.29934	NA	647	1	-1.1328
ntc_day1_bc1_e2_skipped_vs_ntc_day1_bc1_total	C1ORF131	4	0.55338	0.70884	NA	1573	2	1.5535	0.15029	0.30001	NA	648	2	1.5535
ntc_day1_bc1_e2_skipped_vs_ntc_day1_bc1_total	PUM3	4	0.61419	0.75549	NA	1677	2	1.8911	0.15034	0.30008	NA	649	2	1.8911
ntc_day1_bc1_e2_skipped_vs_ntc_day1_bc1_total	LARS2	4	0.32742	0.54324	NA	1185	1	3.3918	0.15052	0.30039	0.319625	650	3	3.3918
ntc_day1_bc1_e2_skipped_vs_ntc_day1_bc1_total	RANBP17	4	0.1931	0.37439	0.49177	801	3	-0.94595	0.15151	0.30213	NA	651	1	-0.94595
ntc_day1_bc1_e2_skipped_vs_ntc_day1_bc1_total	RBMX	4	0.045802	0.13449	NA	292	2	0.99792	0.15219	0.30317	NA	652	2	0.99792
ntc_day1_bc1_e2_skipped_vs_ntc_day1_bc1_total	LARP4	4	0.34861	0.55831	NA	1221	2	1.5198	0.15269	0.30398	NA	653	2	1.5198
ntc_day1_bc1_e2_skipped_vs_ntc_day1_bc1_total	ZFP36L2	4	0.058045	0.16566	NA	359	1	3.2728	0.15295	0.30439	0.32179	654	3	3.2728
ntc_day1_bc1_e2_skipped_vs_ntc_day1_bc1_total	MET	4	0.77633	0.8432	NA	1841	1	3.2407	0.15332	0.305	0.32179	655	3	3.2407
ntc_day1_bc1_e2_skipped_vs_ntc_day1_bc1_total	PSMC1	4	0.96745	0.96774	NA	2120	0	3.1145	0.15344	0.30519	0.32179	656	3	3.1145
ntc_day1_bc1_e2_skipped_vs_ntc_day1_bc1_total	PSMD11	4	0.43247	0.61984	NA	1366	2	1.8048	0.15396	0.30604	NA	657	2	1.8048
ntc_day1_bc1_e2_skipped_vs_ntc_day1_bc1_total	PRPF40A	4	0.67078	0.79978	NA	1762	2	1.9969	0.15437	0.30682	NA	658	2	1.9969
ntc_day1_bc1_e2_skipped_vs_ntc_day1_bc1_total	MTG1	4	0.2386	0.4368	NA	931	1	2.7731	0.15443	0.30691	0.322621	659	3	2.7731
ntc_day1_bc1_e2_skipped_vs_ntc_day1_bc1_total	EPB41L2	4	0.084181	0.21144	0.431753	453	3	-0.9957	0.15477	0.30749	NA	660	1	-0.9957
ntc_day1_bc1_e2_skipped_vs_ntc_day1_bc1_total	REXO4	4	0.095669	0.22938	0.435984	494	3	-1.5362	0.15518	0.30819	NA	661	1	-1.5362
ntc_day1_bc1_e2_skipped_vs_ntc_day1_bc1_total	PRPF18	4	0.29209	0.50668	NA	1095	2	1.8137	0.15522	0.30825	NA	662	2	1.8137
ntc_day1_bc1_e2_skipped_vs_ntc_day1_bc1_total	BRIX1	4	0.75033	0.83354	NA	1825	1	3.515	0.15539	0.30852	NA	663	2	3.515
ntc_day1_bc1_e2_skipped_vs_ntc_day1_bc1_total	FEN1	4	0.081668	0.20763	NA	443	2	0.11682	0.15559	0.30885	NA	664	1	0.11682
ntc_day1_bc1_e2_skipped_vs_ntc_day1_bc1_total	TUFM	4	0.83972	0.87095	NA	1906	1	2.6885	0.15566	0.30898	0.323016	665	3	2.6885
ntc_day1_bc1_e2_skipped_vs_ntc_day1_bc1_total	TPT1	4	0.19122	0.37164	NA	794	2	1.6163	0.1559	0.30938	NA	666	2	1.6163
ntc_day1_bc1_e2_skipped_vs_ntc_day1_bc1_total	UBC	4	0.59323	0.73962	NA	1649	1	1.8736	0.15599	0.30959	NA	667	2	1.8736
ntc_day1_bc1_e2_skipped_vs_ntc_day1_bc1_total	WDR4	4	0.9101	0.91409	NA	2000	1	3.1663	0.15603	0.30964	0.323016	668	3	3.1663
ntc_day1_bc1_e2_skipped_vs_ntc_day1_bc1_total	AARSD1	4	0.71553	0.82158	NA	1798	1	2.9336	0.15628	0.31006	0.323016	669	3	2.9336
ntc_day1_bc1_e2_skipped_vs_ntc_day1_bc1_total	NXF2	4	0.50918	0.67601	NA	1500	1	3.3193	0.15675	0.31078	NA	670	2	3.3193
ntc_day1_bc1_e2_skipped_vs_ntc_day1_bc1_total	IPO11	4	0.61495	0.75611	NA	1680	2	-0.16452	0.15681	0.31087	NA	671	1	-0.16452
ntc_day1_bc1_e2_skipped_vs_ntc_day1_bc1_total	TMEM214	4	0.82645	0.8642	NA	1891	1	3.4801	0.15692	0.31107	NA	672	2	3.4801
ntc_day1_bc1_e2_skipped_vs_ntc_day1_bc1_total	DLAT	4	0.5161	0.68124	NA	1514	2	1.054	0.15721	0.31157	NA	673	2	1.054
ntc_day1_bc1_e2_skipped_vs_ntc_day1_bc1_total	DRG2	4	0.308	0.52709	NA	1142	1	3.4197	0.15727	0.31164	0.323696	674	3	3.4197
ntc_day1_bc1_e2_skipped_vs_ntc_day1_bc1_total	SNIP1	4	0.97694	0.97736	NA	2136	0	3.3179	0.15789	0.31269	0.323819	675	3	3.3179
ntc_day1_bc1_e2_skipped_vs_ntc_day1_bc1_total	PUS3	4	0.23102	0.42631	0.511117	907	3	-0.53886	0.15843	0.31355	NA	676	1	-0.53886
ntc_day1_bc1_e2_skipped_vs_ntc_day1_bc1_total	DDX25	4	0.61588	0.75693	NA	1682	2	1.9138	0.15862	0.31386	NA	677	2	1.9138
ntc_day1_bc1_e2_skipped_vs_ntc_day1_bc1_total	INTS7	4	0.36846	0.57252	NA	1256	1	3.1498	0.15926	0.31491	0.324244	678	3	3.1498
ntc_day1_bc1_e2_skipped_vs_ntc_day1_bc1_total	DDX39A	4	0.03397	0.10344	NA	219	2	0.3282	0.15965	0.31554	NA	679	1	0.3282
ntc_day1_bc1_e2_skipped_vs_ntc_day1_bc1_total	PPRC1	4	0.92595	0.92656	NA	2025	1	2.4196	0.15976	0.31574	0.324244	680	3	2.4196
ntc_day1_bc1_e2_skipped_vs_ntc_day1_bc1_total	URM1	4	0.48153	0.65508	NA	1457	1	2.3212	0.15999	0.3161	NA	681	2	2.3212
ntc_day1_bc1_e2_skipped_vs_ntc_day1_bc1_total	ZCCHC17	4	0.91812	0.92025	NA	2015	1	2.8587	0.16001	0.31613	0.324244	682	3	2.8587
ntc_day1_bc1_e2_skipped_vs_ntc_day1_bc1_total	PRDX1	4	0.21276	0.40143	NA	855	2	-0.42899	0.16005	0.3162	NA	683	1	-0.42899
ntc_day1_bc1_e2_skipped_vs_ntc_day1_bc1_total	CDK17	4	0.023576	0.074319	NA	162	2	1.5845	0.16033	0.31672	NA	684	2	1.5845
ntc_day1_bc1_e2_skipped_vs_ntc_day1_bc1_total	THRAP3	4	0.92552	0.92621	NA	2024	1	3.2867	0.16039	0.31681	0.324244	685	3	3.2867
ntc_day1_bc1_e2_skipped_vs_ntc_day1_bc1_total	TSNAX	4	0.94385	0.94397	NA	2061	0	2.4394	0.16135	0.31838	NA	686	2	2.4394
ntc_day1_bc1_e2_skipped_vs_ntc_day1_bc1_total	LDHA	4	0.62618	0.76493	NA	1701	1	2.846	0.16165	0.31885	0.324805	687	3	2.846
ntc_day1_bc1_e2_skipped_vs_ntc_day1_bc1_total	PRKDC	4	0.33867	0.5511	NA	1199	1	2.6505	0.16184	0.31922	0.324805	688	3	2.6505
ntc_day1_bc1_e2_skipped_vs_ntc_day1_bc1_total	EIF4A2	4	0.57615	0.72604	NA	1611	1	2.7461	0.16208	0.31963	NA	689	2	2.7461
ntc_day1_bc1_e2_skipped_vs_ntc_day1_bc1_total	COL14A1	4	0.5985	0.7436	NA	1656	2	1.9603	0.16221	0.31982	NA	690	2	1.9603
ntc_day1_bc1_e2_skipped_vs_ntc_day1_bc1_total	RSL24D1	4	0.97107	0.97145	NA	2126	0	2.9372	0.16278	0.32073	0.325077	691	3	2.9372
ntc_day1_bc1_e2_skipped_vs_ntc_day1_bc1_total	KTN1	4	0.40101	0.59656	NA	1310	2	1.3915	0.16289	0.32094	NA	692	2	1.3915
ntc_day1_bc1_e2_skipped_vs_ntc_day1_bc1_total	DNM1	4	0.25308	0.45635	NA	981	2	1.416	0.1629	0.32096	NA	693	2	1.416
ntc_day1_bc1_e2_skipped_vs_ntc_day1_bc1_total	PTBP2	4	0.65511	0.78692	NA	1734	1	3.4787	0.16324	0.32148	NA	694	2	3.4787
ntc_day1_bc1_e2_skipped_vs_ntc_day1_bc1_total	UNK	4	0.90455	0.90993	NA	1986	1	2.9794	0.16342	0.32181	0.325077	695	3	2.9794
ntc_day1_bc1_e2_skipped_vs_ntc_day1_bc1_total	LIN7C	4	0.9286	0.92892	NA	2032	1	1.8826	0.16373	0.32228	0.325077	696	3	1.8826
ntc_day1_bc1_e2_skipped_vs_ntc_day1_bc1_total	MRPL10	4	0.29459	0.51008	NA	1103	1	3.0571	0.1641	0.32283	NA	697	2	3.0571
ntc_day1_bc1_e2_skipped_vs_ntc_day1_bc1_total	RNASE11	4	0.50465	0.67265	NA	1491	2	1.8051	0.1645	0.32345	NA	698	2	1.8051
ntc_day1_bc1_e2_skipped_vs_ntc_day1_bc1_total	TNRC6B	4	0.78969	0.84843	NA	1855	1	2.1112	0.16462	0.32366	NA	699	2	2.1112
ntc_day1_bc1_e2_skipped_vs_ntc_day1_bc1_total	TRNAU1AP	4	0.96707	0.96742	NA	2119	0	3.4148	0.16507	0.32436	0.325743	700	3	3.4148
ntc_day1_bc1_e2_skipped_vs_ntc_day1_bc1_total	CPSF2	4	0.2858	0.49882	NA	1073	2	1.0703	0.16531	0.32473	NA	701	2	1.0703
ntc_day1_bc1_e2_skipped_vs_ntc_day1_bc1_total	WDR75	4	0.20648	0.39275	NA	837	2	0.36943	0.16571	0.32536	NA	702	1	0.36943
ntc_day1_bc1_e2_skipped_vs_ntc_day1_bc1_total	DDX23	4	0.94714	0.94722	NA	2072	0	3.1314	0.16584	0.32552	0.325743	703	3	3.1314
ntc_day1_bc1_e2_skipped_vs_ntc_day1_bc1_total	RC3H2	4	0.77618	0.84315	NA	1840	1	3.2475	0.16596	0.32574	0.325743	704	3	3.2475
ntc_day1_bc1_e2_skipped_vs_ntc_day1_bc1_total	KHNYN	4	0.63732	0.77339	NA	1713	2	1.9374	0.16669	0.32666	NA	705	2	1.9374
ntc_day1_bc1_e2_skipped_vs_ntc_day1_bc1_total	SIDT1	4	0.012642	0.041368	NA	94	2	1.4173	0.16692	0.32687	NA	706	2	1.4173
ntc_day1_bc1_e2_skipped_vs_ntc_day1_bc1_total	YBX2	4	0.23784	0.43571	NA	929	2	1.5944	0.16721	0.32714	NA	707	2	1.5944
ntc_day1_bc1_e2_skipped_vs_ntc_day1_bc1_total	HMGB1	4	0.13342	0.28667	0.450917	624	3	-0.9627	0.16732	0.32726	NA	708	1	-0.9627
ntc_day1_bc1_e2_skipped_vs_ntc_day1_bc1_total	SNUPN	4	0.13665	0.29129	NA	637	2	1.2731	0.16813	0.32799	NA	709	2	1.2731
ntc_day1_bc1_e2_skipped_vs_ntc_day1_bc1_total	NRAP	4	0.95527	0.95557	NA	2093	0	2.994	0.16893	0.32866	NA	710	2	2.994
ntc_day1_bc1_e2_skipped_vs_ntc_day1_bc1_total	RPS10	4	0.20141	0.38572	NA	828	2	0.40928	0.16934	0.32907	NA	711	1	0.40928
ntc_day1_bc1_e2_skipped_vs_ntc_day1_bc1_total	SETX	4	0.061133	0.17293	0.416543	378	3	-0.6974	0.17014	0.32988	NA	712	1	-0.6974
ntc_day1_bc1_e2_skipped_vs_ntc_day1_bc1_total	SNRNP70	4	0.19307	0.37433	NA	800	2	1.3891	0.17016	0.3299	NA	713	2	1.3891
ntc_day1_bc1_e2_skipped_vs_ntc_day1_bc1_total	PABPC1L	4	0.40636	0.6004	NA	1323	2	1.7902	0.17086	0.33058	NA	714	2	1.7902
ntc_day1_bc1_e2_skipped_vs_ntc_day1_bc1_total	BOLL	4	0.37476	0.57726	NA	1265	2	1.6911	0.17121	0.33092	NA	715	2	1.6911
ntc_day1_bc1_e2_skipped_vs_ntc_day1_bc1_total	PELP1	4	0.10101	0.23753	NA	515	1	1.3111	0.17175	0.33146	NA	716	1	1.3111
ntc_day1_bc1_e2_skipped_vs_ntc_day1_bc1_total	RBM28	4	0.55313	0.70865	NA	1572	1	2.615	0.17226	0.33203	NA	717	2	2.615
ntc_day1_bc1_e2_skipped_vs_ntc_day1_bc1_total	FASTKD3	4	0.36044	0.56665	NA	1241	2	1.5346	0.17243	0.33218	NA	718	2	1.5346
ntc_day1_bc1_e2_skipped_vs_ntc_day1_bc1_total	RPL10A	4	0.034869	0.10599	NA	223	2	1.6755	0.17261	0.33238	NA	719	2	1.6755
ntc_day1_bc1_e2_skipped_vs_ntc_day1_bc1_total	DCAF13	4	0.29955	0.51651	NA	1119	2	1.3632	0.17454	0.33411	NA	720	2	1.3632
ntc_day1_bc1_e2_skipped_vs_ntc_day1_bc1_total	HARS1	4	0.50506	0.67298	NA	1494	2	1.6347	0.17506	0.3346	NA	721	2	1.6347
ntc_day1_bc1_e2_skipped_vs_ntc_day1_bc1_total	POU5F1	4	0.080463	0.20573	0.431753	437	3	-1.2065	0.17575	0.33527	NA	722	1	-1.2065
ntc_day1_bc1_e2_skipped_vs_ntc_day1_bc1_total	FARSA	4	0.17814	0.35293	NA	753	2	-0.67565	0.17735	0.33692	NA	723	1	-0.67565
ntc_day1_bc1_e2_skipped_vs_ntc_day1_bc1_total	RBM38	4	0.016753	0.053914	0.364053	119	3	-0.80993	0.17774	0.33736	NA	724	1	-0.80993
ntc_day1_bc1_e2_skipped_vs_ntc_day1_bc1_total	SRPK2	4	0.59476	0.74078	NA	1651	2	1.9752	0.17947	0.3388	NA	725	2	1.9752
ntc_day1_bc1_e2_skipped_vs_ntc_day1_bc1_total	H4C12	4	0.10414	0.24215	0.440266	524	3	-1.3119	0.17974	0.33913	NA	726	1	-1.3119
ntc_day1_bc1_e2_skipped_vs_ntc_day1_bc1_total	APOBEC3F	4	0.48941	0.66092	NA	1470	2	1.6784	0.18018	0.3396	NA	727	2	1.6784
ntc_day1_bc1_e2_skipped_vs_ntc_day1_bc1_total	SAMD4B	4	0.40729	0.60109	NA	1325	2	1.0836	0.18173	0.34097	NA	728	1	1.0836
ntc_day1_bc1_e2_skipped_vs_ntc_day1_bc1_total	PNISR	4	0.62263	0.76226	NA	1694	1	2.1149	0.18213	0.34135	NA	729	2	2.1149
ntc_day1_bc1_e2_skipped_vs_ntc_day1_bc1_total	XRCC5	4	0.12545	0.27442	NA	595	2	-0.71596	0.18252	0.34176	NA	730	1	-0.71596
ntc_day1_bc1_e2_skipped_vs_ntc_day1_bc1_total	RBM19	4	0.5801	0.72926	NA	1624	2	1.8819	0.18284	0.34207	NA	731	2	1.8819
ntc_day1_bc1_e2_skipped_vs_ntc_day1_bc1_total	PTCD2	4	0.10335	0.24091	0.440266	520	3	-1.0061	0.18292	0.34212	NA	732	1	-1.0061
ntc_day1_bc1_e2_skipped_vs_ntc_day1_bc1_total	SMG9	4	0.17477	0.34793	0.4826	742	3	-0.58087	0.18371	0.3429	NA	733	1	-0.58087
ntc_day1_bc1_e2_skipped_vs_ntc_day1_bc1_total	RPS14	4	0.61551	0.75657	NA	1681	2	0.46289	0.1849	0.34397	NA	734	1	0.46289
ntc_day1_bc1_e2_skipped_vs_ntc_day1_bc1_total	ATP5F1C	4	0.22784	0.42195	NA	899	2	-0.43623	0.1849	0.34397	NA	735	1	-0.43623
ntc_day1_bc1_e2_skipped_vs_ntc_day1_bc1_total	METTL14	4	0.60741	0.7506	NA	1666	2	1.763	0.18588	0.34492	NA	736	2	1.763
ntc_day1_bc1_e2_skipped_vs_ntc_day1_bc1_total	HTATSF1	4	0.86834	0.88626	NA	1937	1	0.79727	0.18648	0.34545	NA	737	1	0.79727
ntc_day1_bc1_e2_skipped_vs_ntc_day1_bc1_total	ANXA2	4	0.54515	0.70237	NA	1560	2	1.4742	0.18677	0.34569	NA	738	2	1.4742
ntc_day1_bc1_e2_skipped_vs_ntc_day1_bc1_total	KPNA2	4	0.2844	0.49698	0.528188	1071	3	-0.64909	0.18688	0.3458	NA	739	1	-0.64909
ntc_day1_bc1_e2_skipped_vs_ntc_day1_bc1_total	ATXN2L	4	0.48708	0.65913	NA	1465	2	1.887	0.18785	0.34666	NA	740	2	1.887
ntc_day1_bc1_e2_skipped_vs_ntc_day1_bc1_total	HNRNPK	4	0.50948	0.6762	NA	1501	2	1.6554	0.1882	0.34706	NA	741	2	1.6554
ntc_day1_bc1_e2_skipped_vs_ntc_day1_bc1_total	MRPS14	4	0.061296	0.17333	NA	379	2	0.48389	0.18885	0.34772	NA	742	2	0.48389
ntc_day1_bc1_e2_skipped_vs_ntc_day1_bc1_total	PUM2	4	0.24767	0.44905	NA	966	2	-0.52213	0.18925	0.34818	NA	743	1	-0.52213
ntc_day1_bc1_e2_skipped_vs_ntc_day1_bc1_total	KPNB1	4	0.92602	0.92663	NA	2026	1	2.1712	0.18964	0.34848	NA	744	2	2.1712
ntc_day1_bc1_e2_skipped_vs_ntc_day1_bc1_total	ENSA	4	0.54406	0.70162	NA	1558	2	1.639	0.19054	0.34944	NA	745	2	1.639
ntc_day1_bc1_e2_skipped_vs_ntc_day1_bc1_total	STAU2	4	0.027684	0.086131	NA	179	2	0.60608	0.19072	0.34959	NA	746	2	0.60608
ntc_day1_bc1_e2_skipped_vs_ntc_day1_bc1_total	ANGEL1	4	0.15762	0.32296	NA	700	2	1.9855	0.1909	0.34981	NA	747	2	1.9855
ntc_day1_bc1_e2_skipped_vs_ntc_day1_bc1_total	MDC1	4	0.017665	0.056586	NA	125	2	1.6247	0.19122	0.35015	NA	748	2	1.6247
ntc_day1_bc1_e2_skipped_vs_ntc_day1_bc1_total	ACAA2	3	0.84529	0.84792	NA	1911	1	2.6801	0.19125	0.30619	NA	749	2	2.6801
ntc_day1_bc1_e2_skipped_vs_ntc_day1_bc1_total	SMAD3	4	0.48068	0.65448	NA	1455	2	1.809	0.19144	0.35035	NA	750	2	1.809
ntc_day1_bc1_e2_skipped_vs_ntc_day1_bc1_total	ZFP36L1	4	0.13649	0.29105	0.451692	636	3	-1.2055	0.19201	0.35092	NA	751	1	-1.2055
ntc_day1_bc1_e2_skipped_vs_ntc_day1_bc1_total	MRPS2	4	0.13961	0.29591	NA	649	2	0.87162	0.1928	0.35175	NA	752	2	0.87162
ntc_day1_bc1_e2_skipped_vs_ntc_day1_bc1_total	IPO5	4	0.96444	0.96487	NA	2112	0	2.9549	0.19307	0.35199	NA	753	2	2.9549
ntc_day1_bc1_e2_skipped_vs_ntc_day1_bc1_total	HNRNPM	4	0.2123	0.40082	0.503888	853	3	-1.1342	0.19358	0.35247	NA	754	1	-1.1342
ntc_day1_bc1_e2_skipped_vs_ntc_day1_bc1_total	MRPL46	4	0.93958	0.93966	NA	2049	0	1.9405	0.19361	0.35251	NA	755	2	1.9405
ntc_day1_bc1_e2_skipped_vs_ntc_day1_bc1_total	DDX24	4	0.57881	0.7282	NA	1621	2	2.0305	0.19397	0.35284	NA	756	2	2.0305
ntc_day1_bc1_e2_skipped_vs_ntc_day1_bc1_total	GDI2	4	0.14634	0.30598	NA	675	2	1.0312	0.19476	0.35358	NA	757	2	1.0312
ntc_day1_bc1_e2_skipped_vs_ntc_day1_bc1_total	RPL17-C18ORF32	4	0.62159	0.76153	NA	1692	2	1.7224	0.19488	0.35372	NA	758	2	1.7224
ntc_day1_bc1_e2_skipped_vs_ntc_day1_bc1_total	DYNC1LI1	4	0.084707	0.21219	0.431753	456	3	-1.2103	0.19515	0.35398	NA	759	1	-1.2103
ntc_day1_bc1_e2_skipped_vs_ntc_day1_bc1_total	EIF5	4	0.72477	0.82444	NA	1805	1	3.4141	0.19524	0.35408	NA	760	2	3.4141
ntc_day1_bc1_e2_skipped_vs_ntc_day1_bc1_total	IGHMBP2	4	0.10483	0.24327	0.44027	526	3	-1.2001	0.19555	0.35435	NA	761	1	-1.2001
ntc_day1_bc1_e2_skipped_vs_ntc_day1_bc1_total	DDX27	4	0.17695	0.3512	NA	747	2	1.6646	0.19633	0.35497	NA	762	2	1.6646
ntc_day1_bc1_e2_skipped_vs_ntc_day1_bc1_total	NSA2	4	0.51645	0.68147	NA	1516	2	1.257	0.19633	0.35498	NA	763	2	1.257
ntc_day1_bc1_e2_skipped_vs_ntc_day1_bc1_total	IMP4	4	0.31915	0.53725	NA	1172	2	1.174	0.19672	0.35538	NA	764	2	1.174
ntc_day1_bc1_e2_skipped_vs_ntc_day1_bc1_total	EIF2B1	4	0.047847	0.13952	0.399596	302	3	-1.1994	0.19751	0.3561	NA	765	1	-1.1994
ntc_day1_bc1_e2_skipped_vs_ntc_day1_bc1_total	THOC5	4	0.74441	0.83146	NA	1818	1	2.6259	0.19815	0.35674	NA	766	2	2.6259
ntc_day1_bc1_e2_skipped_vs_ntc_day1_bc1_total	TOE1	4	0.23067	0.42582	NA	906	2	1.5171	0.19829	0.35684	NA	767	2	1.5171
ntc_day1_bc1_e2_skipped_vs_ntc_day1_bc1_total	ALKBH6	4	0.86493	0.8844	NA	1932	1	3.14	0.19833	0.35687	NA	768	2	3.14
ntc_day1_bc1_e2_skipped_vs_ntc_day1_bc1_total	PPARGC1B	3	0.47085	0.62648	NA	1438	1	3.0465	0.19873	0.31555	NA	769	2	3.0465
ntc_day1_bc1_e2_skipped_vs_ntc_day1_bc1_total	LAS1L	4	0.0075821	0.025665	NA	57	2	0.89555	0.19906	0.35767	NA	770	2	0.89555
ntc_day1_bc1_e2_skipped_vs_ntc_day1_bc1_total	CDKAL1	4	0.32621	0.54236	NA	1183	1	0.50099	0.19946	0.35801	NA	771	1	0.50099
ntc_day1_bc1_e2_skipped_vs_ntc_day1_bc1_total	CCDC124	4	0.9268	0.92737	NA	2027	1	2.1662	0.19979	0.35833	NA	772	2	2.1662
ntc_day1_bc1_e2_skipped_vs_ntc_day1_bc1_total	ADAD1	4	0.40385	0.59863	NA	1316	2	1.1996	0.19985	0.3584	NA	773	2	1.1996
ntc_day1_bc1_e2_skipped_vs_ntc_day1_bc1_total	SRP9	4	0.49245	0.66332	NA	1475	2	1.686	0.20015	0.3587	NA	774	2	1.686
ntc_day1_bc1_e2_skipped_vs_ntc_day1_bc1_total	PRKRA	4	0.078263	0.20217	0.431753	431	3	-1.3297	0.20102	0.35942	NA	775	1	-1.3297
ntc_day1_bc1_e2_skipped_vs_ntc_day1_bc1_total	SAFB2	4	0.084265	0.21161	NA	454	2	0.88518	0.20141	0.35975	NA	776	2	0.88518
ntc_day1_bc1_e2_skipped_vs_ntc_day1_bc1_total	HOXB6	4	0.43938	0.62463	NA	1382	1	3.205	0.20143	0.35977	NA	777	2	3.205
ntc_day1_bc1_e2_skipped_vs_ntc_day1_bc1_total	SART1	4	0.11247	0.25502	NA	549	2	1.7331	0.20253	0.3607	NA	778	2	1.7331
ntc_day1_bc1_e2_skipped_vs_ntc_day1_bc1_total	MRPS22	4	0.10043	0.23661	NA	510	2	0.37496	0.20336	0.3616	NA	779	2	0.37496
ntc_day1_bc1_e2_skipped_vs_ntc_day1_bc1_total	PIH1D1	4	0.45533	0.63626	NA	1402	2	1.4099	0.20453	0.36269	NA	780	2	1.4099
ntc_day1_bc1_e2_skipped_vs_ntc_day1_bc1_total	RBMX2	4	0.37255	0.57565	NA	1263	1	2.4321	0.20492	0.36302	NA	781	2	2.4321
ntc_day1_bc1_e2_skipped_vs_ntc_day1_bc1_total	BRD2	4	0.64396	0.77818	NA	1721	2	1.8573	0.20547	0.36349	NA	782	2	1.8573
ntc_day1_bc1_e2_skipped_vs_ntc_day1_bc1_total	THUMPD1	4	0.099692	0.23547	0.437906	508	3	-1.3429	0.2057	0.36383	NA	783	1	-1.3429
ntc_day1_bc1_e2_skipped_vs_ntc_day1_bc1_total	DHX57	4	0.45126	0.63306	NA	1396	2	1.531	0.20647	0.36465	NA	784	2	1.531
ntc_day1_bc1_e2_skipped_vs_ntc_day1_bc1_total	RPA1	4	0.0070046	0.023903	0.32629	53	3	-1.9515	0.20686	0.365	NA	785	1	-1.9515
ntc_day1_bc1_e2_skipped_vs_ntc_day1_bc1_total	MKI67	4	0.3257	0.54204	NA	1182	1	2.4901	0.20712	0.36529	NA	786	2	2.4901
ntc_day1_bc1_e2_skipped_vs_ntc_day1_bc1_total	MAT1A	4	0.036489	0.1102	NA	229	2	0.42057	0.20764	0.36581	NA	787	2	0.42057
ntc_day1_bc1_e2_skipped_vs_ntc_day1_bc1_total	HIBADH	4	0.75293	0.83443	NA	1826	1	3.201	0.20841	0.3665	NA	788	2	3.201
ntc_day1_bc1_e2_skipped_vs_ntc_day1_bc1_total	CDV3	4	0.66007	0.79096	NA	1742	1	3.3138	0.20915	0.36725	NA	789	2	3.3138
ntc_day1_bc1_e2_skipped_vs_ntc_day1_bc1_total	TARS3	4	0.003528	0.012634	0.274005	33	3	-2.1301	0.20919	0.36728	NA	790	1	-2.1301
ntc_day1_bc1_e2_skipped_vs_ntc_day1_bc1_total	RACK1	4	0.38899	0.58769	NA	1293	2	0.13402	0.20996	0.36807	NA	791	1	0.13402
ntc_day1_bc1_e2_skipped_vs_ntc_day1_bc1_total	SF3B4	4	0.26814	0.47581	0.522813	1020	3	-0.53499	0.21151	0.36949	NA	792	1	-0.53499
ntc_day1_bc1_e2_skipped_vs_ntc_day1_bc1_total	RPL28	4	0.033069	0.1011	NA	209	2	1.9587	0.21156	0.36951	NA	793	2	1.9587
ntc_day1_bc1_e2_skipped_vs_ntc_day1_bc1_total	HDLBP	4	0.68233	0.80893	NA	1772	2	1.8604	0.21193	0.36985	NA	794	2	1.8604
ntc_day1_bc1_e2_skipped_vs_ntc_day1_bc1_total	APOBEC4	4	0.22846	0.42276	0.511117	902	3	-0.60448	0.21228	0.37012	NA	795	1	-0.60448
ntc_day1_bc1_e2_skipped_vs_ntc_day1_bc1_total	NOL11	4	0.68631	0.81207	NA	1777	1	3.1218	0.2146	0.37229	NA	796	2	3.1218
ntc_day1_bc1_e2_skipped_vs_ntc_day1_bc1_total	ERN1	4	0.15029	0.31186	NA	680	2	-0.39055	0.21498	0.37264	NA	797	1	-0.39055
ntc_day1_bc1_e2_skipped_vs_ntc_day1_bc1_total	ZCCHC3	4	0.062894	0.17689	NA	384	2	-0.81358	0.21575	0.37335	NA	798	1	-0.81358
ntc_day1_bc1_e2_skipped_vs_ntc_day1_bc1_total	SEPSECS	4	0.26983	0.47799	NA	1026	2	1.3509	0.21602	0.37361	NA	799	2	1.3509
ntc_day1_bc1_e2_skipped_vs_ntc_day1_bc1_total	DAP3	4	0.8906	0.90024	NA	1968	1	2.6348	0.21614	0.37374	NA	800	2	2.6348
ntc_day1_bc1_e2_skipped_vs_ntc_day1_bc1_total	RPL30	4	0.41138	0.60419	NA	1332	2	1.3721	0.21652	0.37414	NA	801	2	1.3721
ntc_day1_bc1_e2_skipped_vs_ntc_day1_bc1_total	H4C8	4	0.87575	0.89072	NA	1950	1	2.0362	0.21691	0.37454	NA	802	2	2.0362
ntc_day1_bc1_e2_skipped_vs_ntc_day1_bc1_total	POLR2J3	4	0.018576	0.059422	NA	132	2	0.34894	0.21729	0.37496	NA	803	2	0.34894
ntc_day1_bc1_e2_skipped_vs_ntc_day1_bc1_total	RPL13	4	0.44028	0.62528	NA	1383	2	1.7264	0.21732	0.37499	NA	804	2	1.7264
ntc_day1_bc1_e2_skipped_vs_ntc_day1_bc1_total	EBNA1BP2	4	0.95945	0.95961	NA	2104	0	2.7069	0.2177	0.37531	NA	805	2	2.7069
ntc_day1_bc1_e2_skipped_vs_ntc_day1_bc1_total	TYW1	4	0.37059	0.57421	NA	1261	2	1.5604	0.219	0.37658	NA	806	2	1.5604
ntc_day1_bc1_e2_skipped_vs_ntc_day1_bc1_total	EIF4E2	4	0.63504	0.77161	NA	1711	1	0.4965	0.21921	0.37678	NA	807	1	0.4965
ntc_day1_bc1_e2_skipped_vs_ntc_day1_bc1_total	RARS1	4	0.60373	0.74771	NA	1663	2	1.6467	0.21994	0.37749	NA	808	2	1.6467
ntc_day1_bc1_e2_skipped_vs_ntc_day1_bc1_total	IARS2	4	0.24383	0.44392	NA	953	2	1.419	0.22125	0.37877	NA	809	2	1.419
ntc_day1_bc1_e2_skipped_vs_ntc_day1_bc1_total	NLRP11	4	0.67686	0.80427	NA	1766	2	-0.002074	0.22151	0.37898	NA	810	1	-0.002074
ntc_day1_bc1_e2_skipped_vs_ntc_day1_bc1_total	GTPBP4	4	0.86415	0.88394	NA	1931	1	2.3335	0.222	0.37948	NA	811	2	2.3335
ntc_day1_bc1_e2_skipped_vs_ntc_day1_bc1_total	ADD3	4	0.38	0.58098	NA	1276	2	1.9498	0.22219	0.3797	NA	812	2	1.9498
ntc_day1_bc1_e2_skipped_vs_ntc_day1_bc1_total	MDH1	4	0.10186	0.23879	NA	517	2	1.1606	0.22256	0.38006	NA	813	2	1.1606
ntc_day1_bc1_e2_skipped_vs_ntc_day1_bc1_total	HMGA1	4	0.51779	0.68244	NA	1520	2	1.6756	0.22313	0.38057	NA	814	2	1.6756
ntc_day1_bc1_e2_skipped_vs_ntc_day1_bc1_total	LLPH	4	0.71046	0.81993	NA	1795	1	2.4647	0.22331	0.38071	NA	815	2	2.4647
ntc_day1_bc1_e2_skipped_vs_ntc_day1_bc1_total	KRI1	4	0.077327	0.20063	NA	429	2	1.058	0.22381	0.38124	NA	816	2	1.058
ntc_day1_bc1_e2_skipped_vs_ntc_day1_bc1_total	CPEB3	4	0.012779	0.041817	0.344986	95	3	-1.909	0.22419	0.38152	NA	817	1	-1.909
ntc_day1_bc1_e2_skipped_vs_ntc_day1_bc1_total	KRR1	4	0.61925	0.75952	NA	1688	2	1.6906	0.22444	0.38178	NA	818	2	1.6906
ntc_day1_bc1_e2_skipped_vs_ntc_day1_bc1_total	TARDBP	4	0.11163	0.2537	NA	547	2	1.0973	0.22463	0.38193	NA	819	2	1.0973
ntc_day1_bc1_e2_skipped_vs_ntc_day1_bc1_total	NUDT16L1	4	0.093741	0.22644	NA	487	2	1.187	0.22538	0.38267	NA	820	2	1.187
ntc_day1_bc1_e2_skipped_vs_ntc_day1_bc1_total	LSM7	4	0.15393	0.31735	0.462358	691	3	-0.88354	0.22648	0.38368	NA	821	1	-0.88354
ntc_day1_bc1_e2_skipped_vs_ntc_day1_bc1_total	FASN	4	2.3093e-4	9.67e-4	NA	3	2	0.97615	0.2267	0.38385	NA	822	2	0.97615
ntc_day1_bc1_e2_skipped_vs_ntc_day1_bc1_total	RPS9	4	0.80793	0.85584	NA	1877	1	0.61052	0.22724	0.38432	NA	823	1	0.61052
ntc_day1_bc1_e2_skipped_vs_ntc_day1_bc1_total	DNAJC2	4	0.50511	0.67302	NA	1495	2	1.8018	0.22765	0.38473	NA	824	2	1.8018
ntc_day1_bc1_e2_skipped_vs_ntc_day1_bc1_total	EXO1	4	0.11345	0.25646	NA	551	2	0.51947	0.22914	0.3862	NA	825	2	0.51947
ntc_day1_bc1_e2_skipped_vs_ntc_day1_bc1_total	DQX1	4	0.28008	0.49116	NA	1059	2	1.4649	0.22916	0.38622	NA	826	2	1.4649
ntc_day1_bc1_e2_skipped_vs_ntc_day1_bc1_total	GEMIN7	4	0.081319	0.20708	0.431753	441	3	-1.1955	0.23028	0.38735	NA	827	1	-1.1955
ntc_day1_bc1_e2_skipped_vs_ntc_day1_bc1_total	RPP25L	4	0.1511	0.31317	NA	682	2	1.6085	0.23029	0.38738	NA	828	2	1.6085
ntc_day1_bc1_e2_skipped_vs_ntc_day1_bc1_total	ERI3	4	0.3094	0.52872	NA	1151	1	1.9525	0.23066	0.38775	NA	829	2	1.9525
ntc_day1_bc1_e2_skipped_vs_ntc_day1_bc1_total	C11ORF31	4	0.40963	0.60285	NA	1326	2	1.511	0.23105	0.38816	NA	830	2	1.511
ntc_day1_bc1_e2_skipped_vs_ntc_day1_bc1_total	ERN2	4	0.16799	0.33815	NA	731	2	1.0888	0.23142	0.38848	NA	831	2	1.0888
ntc_day1_bc1_e2_skipped_vs_ntc_day1_bc1_total	RCC2	4	0.046869	0.13711	NA	297	2	0.8922	0.23143	0.38849	NA	832	2	0.8922
ntc_day1_bc1_e2_skipped_vs_ntc_day1_bc1_total	TCERG1	4	0.46696	0.64479	NA	1427	2	1.6873	0.23162	0.38864	NA	833	2	1.6873
ntc_day1_bc1_e2_skipped_vs_ntc_day1_bc1_total	SUGP2	4	0.41497	0.60673	NA	1340	2	1.4445	0.23181	0.38882	NA	834	2	1.4445
ntc_day1_bc1_e2_skipped_vs_ntc_day1_bc1_total	PCBP4	4	0.87681	0.89132	NA	1951	1	1.8277	0.23218	0.38918	NA	835	1	1.8277
ntc_day1_bc1_e2_skipped_vs_ntc_day1_bc1_total	ENOX1	3	0.36276	0.51877	NA	1246	2	-0.74315	0.23318	0.35783	NA	836	1	-0.74315
ntc_day1_bc1_e2_skipped_vs_ntc_day1_bc1_total	MTO1	4	0.46227	0.64134	NA	1416	2	1.6506	0.23333	0.39018	NA	837	2	1.6506
ntc_day1_bc1_e2_skipped_vs_ntc_day1_bc1_total	CHD3	4	0.34575	0.55638	NA	1213	2	1.4089	0.2339	0.39083	NA	838	2	1.4089
ntc_day1_bc1_e2_skipped_vs_ntc_day1_bc1_total	RPL13A	4	0.043833	0.12922	NA	276	2	1.5458	0.23409	0.39101	NA	839	2	1.5458
ntc_day1_bc1_e2_skipped_vs_ntc_day1_bc1_total	IMP3	4	0.11543	0.25939	NA	556	2	0.7055	0.2352	0.39204	NA	840	2	0.7055
ntc_day1_bc1_e2_skipped_vs_ntc_day1_bc1_total	MSI1	4	0.17415	0.34709	NA	740	2	1.3369	0.23523	0.39206	NA	841	2	1.3369
ntc_day1_bc1_e2_skipped_vs_ntc_day1_bc1_total	H4C15	4	0.047946	0.13978	NA	305	2	0.61255	0.23558	0.39235	NA	842	2	0.61255
ntc_day1_bc1_e2_skipped_vs_ntc_day1_bc1_total	NHP2	4	0.031717	0.097504	NA	201	2	1.7969	0.2358	0.39259	NA	843	2	1.7969
ntc_day1_bc1_e2_skipped_vs_ntc_day1_bc1_total	RPS16	3	0.05691	0.13437	NA	355	1	3.2921	0.236	0.36098	NA	844	2	3.2921
ntc_day1_bc1_e2_skipped_vs_ntc_day1_bc1_total	NOP16	4	0.59526	0.74111	NA	1653	2	1.8846	0.23694	0.39384	NA	845	2	1.8846
ntc_day1_bc1_e2_skipped_vs_ntc_day1_bc1_total	SF3B5	4	0.8874	0.89797	NA	1963	1	1.7022	0.23747	0.39438	NA	846	2	1.7022
ntc_day1_bc1_e2_skipped_vs_ntc_day1_bc1_total	PAIP1	4	0.017409	0.055889	0.364053	124	3	-1.8334	0.23784	0.39478	NA	847	1	-1.8334
ntc_day1_bc1_e2_skipped_vs_ntc_day1_bc1_total	GEMIN8	4	0.26717	0.47464	0.522813	1015	3	-0.45021	0.23897	0.39598	NA	848	1	-0.45021
ntc_day1_bc1_e2_skipped_vs_ntc_day1_bc1_total	TRMT1	4	0.90691	0.91179	NA	1989	1	1.7793	0.23935	0.39633	NA	849	2	1.7793
ntc_day1_bc1_e2_skipped_vs_ntc_day1_bc1_total	AHCYL2	4	0.96505	0.96544	NA	2114	0	3.0045	0.23972	0.39669	NA	850	2	3.0045
ntc_day1_bc1_e2_skipped_vs_ntc_day1_bc1_total	SSBP1	3	0.51937	0.66251	NA	1523	1	2.1592	0.2399	0.36572	NA	851	2	2.1592
ntc_day1_bc1_e2_skipped_vs_ntc_day1_bc1_total	EIF3D	4	0.77828	0.84401	NA	1843	1	2.8778	0.24057	0.39752	NA	852	2	2.8778
ntc_day1_bc1_e2_skipped_vs_ntc_day1_bc1_total	KHDRBS2	4	0.01081	0.035815	NA	83	2	1.6573	0.24153	0.39842	NA	853	2	1.6573
ntc_day1_bc1_e2_skipped_vs_ntc_day1_bc1_total	UBTF	4	0.23105	0.42636	NA	909	2	-0.22104	0.24198	0.39885	NA	854	1	-0.22104
ntc_day1_bc1_e2_skipped_vs_ntc_day1_bc1_total	HDGF	4	0.24703	0.44816	NA	965	2	1.2934	0.24306	0.3998	NA	855	2	1.2934
ntc_day1_bc1_e2_skipped_vs_ntc_day1_bc1_total	CACYBP	4	0.60082	0.74539	NA	1659	1	2.9575	0.24383	0.40057	NA	856	2	2.9575
ntc_day1_bc1_e2_skipped_vs_ntc_day1_bc1_total	CST6	4	0.24273	0.44245	NA	951	2	1.37	0.24535	0.402	NA	857	2	1.37
ntc_day1_bc1_e2_skipped_vs_ntc_day1_bc1_total	RNASE10	4	0.12314	0.27093	0.450917	586	3	-1.4107	0.24572	0.40237	NA	858	1	-1.4107
ntc_day1_bc1_e2_skipped_vs_ntc_day1_bc1_total	CGN	4	0.65812	0.78921	NA	1741	2	1.9959	0.2469	0.40345	NA	859	2	1.9959
ntc_day1_bc1_e2_skipped_vs_ntc_day1_bc1_total	LARS1	3	0.42851	0.58473	NA	1359	2	-0.58592	0.24703	0.3745	NA	860	1	-0.58592
ntc_day1_bc1_e2_skipped_vs_ntc_day1_bc1_total	QTRT2	4	0.4667	0.64454	NA	1426	2	0.99613	0.24722	0.40376	NA	861	2	0.99613
ntc_day1_bc1_e2_skipped_vs_ntc_day1_bc1_total	CALR3	4	0.83831	0.87034	NA	1905	1	2.9499	0.24729	0.40384	NA	862	2	2.9499
ntc_day1_bc1_e2_skipped_vs_ntc_day1_bc1_total	MRM3	4	0.11597	0.26013	NA	558	2	0.88214	0.24759	0.40418	NA	863	2	0.88214
ntc_day1_bc1_e2_skipped_vs_ntc_day1_bc1_total	ZFP36	4	0.5238	0.6868	NA	1527	2	1.1349	0.24796	0.40458	NA	864	2	1.1349
ntc_day1_bc1_e2_skipped_vs_ntc_day1_bc1_total	SERBP1	4	0.31811	0.5366	NA	1169	1	2.3662	0.24864	0.40522	NA	865	2	2.3662
ntc_day1_bc1_e2_skipped_vs_ntc_day1_bc1_total	HNRNPD	4	0.55057	0.70667	NA	1568	2	0.12954	0.24871	0.40528	NA	866	1	0.12954
ntc_day1_bc1_e2_skipped_vs_ntc_day1_bc1_total	ERH	4	0.5546	0.70965	NA	1575	2	1.5791	0.24883	0.40538	NA	867	2	1.5791
ntc_day1_bc1_e2_skipped_vs_ntc_day1_bc1_total	TOP1	4	0.042493	0.12574	0.397868	270	3	-1.3783	0.24946	0.4061	NA	868	1	-1.3783
ntc_day1_bc1_e2_skipped_vs_ntc_day1_bc1_total	XPOT	4	0.54269	0.70056	NA	1554	1	1.7118	0.24983	0.40648	NA	869	1	1.7118
ntc_day1_bc1_e2_skipped_vs_ntc_day1_bc1_total	NGB	4	0.4004	0.59612	NA	1309	2	1.6506	0.25018	0.40688	NA	870	2	1.6506
ntc_day1_bc1_e2_skipped_vs_ntc_day1_bc1_total	SEPTIN11	4	0.1587	0.32453	0.466643	702	3	-1.0424	0.25057	0.4072	NA	871	1	-1.0424
ntc_day1_bc1_e2_skipped_vs_ntc_day1_bc1_total	H1-2	4	0.58087	0.72994	NA	1626	2	1.257	0.25094	0.40753	NA	872	2	1.257
ntc_day1_bc1_e2_skipped_vs_ntc_day1_bc1_total	CTTN	4	0.21267	0.4013	NA	854	2	1.4335	0.25153	0.40809	NA	873	2	1.4335
ntc_day1_bc1_e2_skipped_vs_ntc_day1_bc1_total	TDRD12	4	0.17832	0.3532	NA	755	2	1.0412	0.25206	0.40861	NA	874	2	1.0412
ntc_day1_bc1_e2_skipped_vs_ntc_day1_bc1_total	RAMAC	4	0.30935	0.52865	NA	1150	2	-0.64871	0.25243	0.40891	NA	875	1	-0.64871
ntc_day1_bc1_e2_skipped_vs_ntc_day1_bc1_total	IBA57	4	0.58319	0.73174	NA	1630	2	1.2433	0.2528	0.40927	NA	876	2	1.2433
ntc_day1_bc1_e2_skipped_vs_ntc_day1_bc1_total	PHAX	4	0.23181	0.42728	NA	914	2	1.2448	0.25288	0.40934	NA	877	2	1.2448
ntc_day1_bc1_e2_skipped_vs_ntc_day1_bc1_total	CPEB2	4	0.15455	0.31837	0.462834	692	3	-0.96206	0.25317	0.40959	NA	878	1	-0.96206
ntc_day1_bc1_e2_skipped_vs_ntc_day1_bc1_total	SSRP1	4	0.26748	0.47501	NA	1017	2	-0.305	0.25392	0.41034	NA	879	1	-0.305
ntc_day1_bc1_e2_skipped_vs_ntc_day1_bc1_total	EIF2B4	4	0.013099	0.042849	NA	98	2	1.5831	0.25466	0.41098	NA	880	2	1.5831
ntc_day1_bc1_e2_skipped_vs_ntc_day1_bc1_total	MRRF	4	0.78507	0.84669	NA	1852	1	3.0706	0.25503	0.41129	NA	881	2	3.0706
ntc_day1_bc1_e2_skipped_vs_ntc_day1_bc1_total	LARP4B	4	0.12478	0.27338	0.450917	594	3	-1.3632	0.2554	0.41164	NA	882	1	-1.3632
ntc_day1_bc1_e2_skipped_vs_ntc_day1_bc1_total	SF1	4	0.097596	0.2322	NA	504	2	1.3196	0.2556	0.4118	NA	883	2	1.3196
ntc_day1_bc1_e2_skipped_vs_ntc_day1_bc1_total	LRP1	4	0.24556	0.44629	NA	960	2	-0.49257	0.25614	0.41229	NA	884	1	-0.49257
ntc_day1_bc1_e2_skipped_vs_ntc_day1_bc1_total	GPR161	4	0.43578	0.62215	NA	1372	2	1.5356	0.25676	0.41298	NA	885	2	1.5356
ntc_day1_bc1_e2_skipped_vs_ntc_day1_bc1_total	EIF2S3	4	0.54729	0.70406	NA	1562	2	1.6688	0.25695	0.41312	NA	886	2	1.6688
ntc_day1_bc1_e2_skipped_vs_ntc_day1_bc1_total	FAM50A	4	0.11161	0.25366	0.446295	546	3	-0.99278	0.25725	0.41339	NA	887	1	-0.99278
ntc_day1_bc1_e2_skipped_vs_ntc_day1_bc1_total	MRPL2	4	0.41025	0.6033	NA	1329	2	1.4322	0.25792	0.4141	NA	888	2	1.4322
ntc_day1_bc1_e2_skipped_vs_ntc_day1_bc1_total	CHGA	4	0.60567	0.7492	NA	1664	2	1.5348	0.25909	0.41533	NA	889	2	1.5348
ntc_day1_bc1_e2_skipped_vs_ntc_day1_bc1_total	ELAVL3	4	0.096954	0.2312	NA	502	2	1.8903	0.25929	0.41553	NA	890	2	1.8903
ntc_day1_bc1_e2_skipped_vs_ntc_day1_bc1_total	SRSF5	4	0.55813	0.71232	NA	1582	2	-0.27618	0.25946	0.41568	NA	891	1	-0.27618
ntc_day1_bc1_e2_skipped_vs_ntc_day1_bc1_total	R3HDM1	4	0.9667	0.96707	NA	2118	0	2.1536	0.26006	0.41622	NA	892	2	2.1536
ntc_day1_bc1_e2_skipped_vs_ntc_day1_bc1_total	CCDC86	4	0.17495	0.34818	NA	744	1	1.4246	0.2602	0.41634	NA	893	2	1.4246
ntc_day1_bc1_e2_skipped_vs_ntc_day1_bc1_total	C9ORF114	4	0.57285	0.72337	NA	1605	2	1.2927	0.26057	0.4167	NA	894	2	1.2927
ntc_day1_bc1_e2_skipped_vs_ntc_day1_bc1_total	SNRPA1	4	0.89424	0.90277	NA	1978	1	2.2204	0.26094	0.41707	NA	895	2	2.2204
ntc_day1_bc1_e2_skipped_vs_ntc_day1_bc1_total	UBAP2L	4	0.38065	0.58146	NA	1277	2	1.3321	0.2613	0.41741	NA	896	2	1.3321
ntc_day1_bc1_e2_skipped_vs_ntc_day1_bc1_total	CCDC47	4	0.89278	0.90174	NA	1974	1	2.979	0.26143	0.4175	NA	897	2	2.979
ntc_day1_bc1_e2_skipped_vs_ntc_day1_bc1_total	LYAR	3	0.36857	0.52466	NA	1257	1	2.7379	0.26156	0.39199	NA	898	2	2.7379
ntc_day1_bc1_e2_skipped_vs_ntc_day1_bc1_total	ROR2	4	0.55538	0.71029	NA	1577	2	0.41252	0.26204	0.41804	NA	899	1	0.41252
ntc_day1_bc1_e2_skipped_vs_ntc_day1_bc1_total	SUCO	3	0.1069	0.23369	NA	531	2	-1.6145	0.26213	0.39277	NA	900	1	-1.6145
ntc_day1_bc1_e2_skipped_vs_ntc_day1_bc1_total	METTL16	4	0.55715	0.71162	NA	1580	1	1.3515	0.26241	0.41837	NA	901	1	1.3515
ntc_day1_bc1_e2_skipped_vs_ntc_day1_bc1_total	RBM24	4	0.41004	0.60317	NA	1328	2	1.2187	0.26277	0.41877	NA	902	2	1.2187
ntc_day1_bc1_e2_skipped_vs_ntc_day1_bc1_total	RBM5	3	0.85587	0.85751	NA	1919	1	1.3798	0.26297	0.39381	NA	903	1	1.3798
ntc_day1_bc1_e2_skipped_vs_ntc_day1_bc1_total	ZMAT3	4	0.065797	0.18174	0.423752	392	3	-1.4305	0.26314	0.4192	NA	904	1	-1.4305
ntc_day1_bc1_e2_skipped_vs_ntc_day1_bc1_total	PRRC2C	4	0.28781	0.50128	NA	1083	2	0.11293	0.26388	0.4199	NA	905	1	0.11293
ntc_day1_bc1_e2_skipped_vs_ntc_day1_bc1_total	MRPS16	4	0.52839	0.69015	NA	1534	1	2.2814	0.26474	0.4207	NA	906	2	2.2814
ntc_day1_bc1_e2_skipped_vs_ntc_day1_bc1_total	GSTP1	4	0.12382	0.27193	0.450917	590	3	-0.79786	0.26534	0.42125	NA	907	1	-0.79786
ntc_day1_bc1_e2_skipped_vs_ntc_day1_bc1_total	NXT2	4	0.019911	0.063571	0.364053	139	3	-1.9279	0.26571	0.42156	NA	908	1	-1.9279
ntc_day1_bc1_e2_skipped_vs_ntc_day1_bc1_total	EIF2AK2	4	0.26944	0.47748	0.522813	1025	3	-0.73564	0.26644	0.42223	NA	909	1	-0.73564
ntc_day1_bc1_e2_skipped_vs_ntc_day1_bc1_total	TSEN15	4	0.1102	0.25145	NA	542	2	1.0441	0.2667	0.42245	NA	910	2	1.0441
ntc_day1_bc1_e2_skipped_vs_ntc_day1_bc1_total	RBM48	4	0.081235	0.20694	NA	439	2	1.0151	0.26681	0.42253	NA	911	2	1.0151
ntc_day1_bc1_e2_skipped_vs_ntc_day1_bc1_total	CCDC59	4	0.042144	0.1249	0.397868	265	3	-1.5654	0.26717	0.42281	NA	912	1	-1.5654
ntc_day1_bc1_e2_skipped_vs_ntc_day1_bc1_total	RPL8	4	0.34877	0.55844	NA	1222	1	2.6211	0.26728	0.4229	NA	913	2	2.6211
ntc_day1_bc1_e2_skipped_vs_ntc_day1_bc1_total	PNO1	4	0.2992	0.51608	NA	1117	2	1.2243	0.26836	0.42391	NA	914	2	1.2243
ntc_day1_bc1_e2_skipped_vs_ntc_day1_bc1_total	IPO4	4	0.17489	0.34813	NA	743	2	0.82215	0.26864	0.42421	NA	915	2	0.82215
ntc_day1_bc1_e2_skipped_vs_ntc_day1_bc1_total	FLNB	3	0.46813	0.62386	NA	1430	1	3.1802	0.2693	0.40149	NA	916	2	3.1802
ntc_day1_bc1_e2_skipped_vs_ntc_day1_bc1_total	UTP18	4	0.32157	0.53899	NA	1175	2	-0.25273	0.26937	0.42489	NA	917	1	-0.25273
ntc_day1_bc1_e2_skipped_vs_ntc_day1_bc1_total	APEX1	4	0.076458	0.19925	NA	426	1	2.0612	0.26963	0.42517	NA	918	2	2.0612
ntc_day1_bc1_e2_skipped_vs_ntc_day1_bc1_total	RBM11	4	0.34541	0.55616	NA	1212	2	1.201	0.26973	0.42526	NA	919	2	1.201
ntc_day1_bc1_e2_skipped_vs_ntc_day1_bc1_total	TRMT11	4	0.76454	0.83861	NA	1834	1	1.7407	0.2701	0.4256	NA	920	2	1.7407
ntc_day1_bc1_e2_skipped_vs_ntc_day1_bc1_total	HNRNPA1L2	4	0.64528	0.77923	NA	1723	2	1.3497	0.27119	0.42666	NA	921	2	1.3497
ntc_day1_bc1_e2_skipped_vs_ntc_day1_bc1_total	DAZ2	4	0.22726	0.42116	0.510968	897	3	-0.66078	0.27155	0.42704	NA	922	1	-0.66078
ntc_day1_bc1_e2_skipped_vs_ntc_day1_bc1_total	UBE2I	4	0.1363	0.29078	NA	634	1	2.1173	0.27179	0.42731	NA	923	2	2.1173
ntc_day1_bc1_e2_skipped_vs_ntc_day1_bc1_total	ANP32A	4	0.086425	0.21502	NA	462	2	1.6383	0.27192	0.42748	NA	924	2	1.6383
ntc_day1_bc1_e2_skipped_vs_ntc_day1_bc1_total	C1ORF204	4	0.22708	0.42096	NA	895	2	1.3589	0.27297	0.42852	NA	925	2	1.3589
ntc_day1_bc1_e2_skipped_vs_ntc_day1_bc1_total	RPS8	4	2.5318e-4	0.0010531	0.22395	4	3	-2.0159	0.27301	0.42856	NA	926	1	-2.0159
ntc_day1_bc1_e2_skipped_vs_ntc_day1_bc1_total	LGALS1	4	0.13754	0.29265	NA	642	1	2.9066	0.27376	0.42936	NA	927	2	2.9066
ntc_day1_bc1_e2_skipped_vs_ntc_day1_bc1_total	MDH2	4	0.122	0.2693	NA	579	2	0.58688	0.27395	0.42962	NA	928	2	0.58688
ntc_day1_bc1_e2_skipped_vs_ntc_day1_bc1_total	ERI2	4	0.3162	0.53531	NA	1164	2	1.5772	0.2741	0.42975	NA	929	2	1.5772
ntc_day1_bc1_e2_skipped_vs_ntc_day1_bc1_total	DCP1B	4	0.083833	0.21086	NA	451	1	3.1914	0.27415	0.4298	NA	930	2	3.1914
ntc_day1_bc1_e2_skipped_vs_ntc_day1_bc1_total	YTHDC2	4	0.83677	0.8696	NA	1904	1	1.7492	0.27446	0.43012	NA	931	2	1.7492
ntc_day1_bc1_e2_skipped_vs_ntc_day1_bc1_total	RFC4	4	0.5485	0.70501	NA	1565	2	1.7666	0.27454	0.4302	NA	932	2	1.7666
ntc_day1_bc1_e2_skipped_vs_ntc_day1_bc1_total	MACROH2A1	4	0.5143	0.67989	NA	1509	2	1.649	0.27513	0.43076	NA	933	2	1.649
ntc_day1_bc1_e2_skipped_vs_ntc_day1_bc1_total	NXT1	4	0.36846	0.57252	NA	1255	2	0.94763	0.27602	0.43159	NA	934	2	0.94763
ntc_day1_bc1_e2_skipped_vs_ntc_day1_bc1_total	TRMT5	4	0.469	0.6463	NA	1432	2	0.98203	0.27602	0.43159	NA	935	2	0.98203
ntc_day1_bc1_e2_skipped_vs_ntc_day1_bc1_total	SETD7	4	0.49598	0.666	NA	1479	2	1.6182	0.27651	0.43198	NA	936	2	1.6182
ntc_day1_bc1_e2_skipped_vs_ntc_day1_bc1_total	ARHGEF1	3	0.068523	0.15858	NA	394	1	2.9525	0.27711	0.41086	NA	937	2	2.9525
ntc_day1_bc1_e2_skipped_vs_ntc_day1_bc1_total	ZC3H6	4	0.22145	0.41346	0.50776	879	3	-0.76242	0.27736	0.4328	NA	938	1	-0.76242
ntc_day1_bc1_e2_skipped_vs_ntc_day1_bc1_total	PTMA	4	0.68853	0.81328	NA	1778	1	3.1328	0.27789	0.43333	NA	939	2	3.1328
ntc_day1_bc1_e2_skipped_vs_ntc_day1_bc1_total	AFF1	4	0.28323	0.49553	NA	1068	2	1.1249	0.27809	0.43351	NA	940	2	1.1249
ntc_day1_bc1_e2_skipped_vs_ntc_day1_bc1_total	RNF113A	4	0.58458	0.73291	NA	1633	2	1.4422	0.27881	0.43417	NA	941	2	1.4422
ntc_day1_bc1_e2_skipped_vs_ntc_day1_bc1_total	ATP2A2	4	0.67175	0.80041	NA	1763	2	1.7729	0.27967	0.43492	NA	942	2	1.7729
ntc_day1_bc1_e2_skipped_vs_ntc_day1_bc1_total	ZCRB1	4	0.23956	0.43812	0.512692	935	3	-0.68855	0.28062	0.43579	NA	943	1	-0.68855
ntc_day1_bc1_e2_skipped_vs_ntc_day1_bc1_total	MRPS24	4	0.19201	0.37279	NA	796	2	1.2219	0.28066	0.43583	NA	944	2	1.2219
ntc_day1_bc1_e2_skipped_vs_ntc_day1_bc1_total	PRR3	4	0.79747	0.85155	NA	1862	1	2.6819	0.28085	0.43605	NA	945	2	2.6819
ntc_day1_bc1_e2_skipped_vs_ntc_day1_bc1_total	SCAMP2	4	0.52071	0.68459	NA	1525	2	1.3614	0.28105	0.43634	NA	946	2	1.3614
ntc_day1_bc1_e2_skipped_vs_ntc_day1_bc1_total	NQO1	4	0.13132	0.28332	NA	617	2	1.3555	0.28134	0.43666	NA	947	2	1.3555
ntc_day1_bc1_e2_skipped_vs_ntc_day1_bc1_total	TCP1	4	0.51726	0.68209	NA	1517	2	0.60634	0.28206	0.43745	NA	948	1	0.60634
ntc_day1_bc1_e2_skipped_vs_ntc_day1_bc1_total	TLR7	4	0.47615	0.65147	NA	1447	1	2.9884	0.28402	0.43932	NA	949	2	2.9884
ntc_day1_bc1_e2_skipped_vs_ntc_day1_bc1_total	DHX32	4	0.64218	0.77698	NA	1719	2	0.50339	0.28494	0.44032	NA	950	1	0.50339
ntc_day1_bc1_e2_skipped_vs_ntc_day1_bc1_total	TES	4	0.11658	0.26106	NA	560	2	0.52613	0.2853	0.44068	NA	951	2	0.52613
ntc_day1_bc1_e2_skipped_vs_ntc_day1_bc1_total	SFPQ	4	0.61883	0.7592	NA	1687	1	3.1663	0.2854	0.44076	NA	952	2	3.1663
ntc_day1_bc1_e2_skipped_vs_ntc_day1_bc1_total	CDC40	4	0.43466	0.62144	NA	1369	2	1.2324	0.28565	0.44095	NA	953	2	1.2324
ntc_day1_bc1_e2_skipped_vs_ntc_day1_bc1_total	REPIN1	4	0.76842	0.84015	NA	1836	1	2.5611	0.2858	0.44107	NA	954	2	2.5611
ntc_day1_bc1_e2_skipped_vs_ntc_day1_bc1_total	RBM3	4	0.40388	0.59865	NA	1317	2	1.2296	0.28601	0.44128	NA	955	2	1.2296
ntc_day1_bc1_e2_skipped_vs_ntc_day1_bc1_total	PRMT1	3	0.40531	0.56125	NA	1319	1	0.80281	0.28646	0.42201	NA	956	1	0.80281
ntc_day1_bc1_e2_skipped_vs_ntc_day1_bc1_total	IGF2BP2	4	0.17854	0.35347	NA	757	2	1.441	0.28679	0.44187	NA	957	2	1.441
ntc_day1_bc1_e2_skipped_vs_ntc_day1_bc1_total	MEPCE	4	0.5263	0.68861000000000006	NA	1530	2	1.5235	0.28719	0.44227	NA	958	2	1.5235
ntc_day1_bc1_e2_skipped_vs_ntc_day1_bc1_total	PABPC1	4	0.2709	0.47949	0.522813	1031	3	-0.44753	0.28745	0.44252	NA	959	1	-0.44753
ntc_day1_bc1_e2_skipped_vs_ntc_day1_bc1_total	SUB1	4	0.43698	0.62295	NA	1376	2	1.2357	0.28781	0.44283	NA	960	2	1.2357
ntc_day1_bc1_e2_skipped_vs_ntc_day1_bc1_total	PCBP2	4	0.4584	0.63857	NA	1410	2	1.362	0.28818	0.44322	NA	961	2	1.362
ntc_day1_bc1_e2_skipped_vs_ntc_day1_bc1_total	CIRBP	4	0.94872	0.94882	NA	2078	0	2.5901	0.28878	0.44376	NA	962	2	2.5901
ntc_day1_bc1_e2_skipped_vs_ntc_day1_bc1_total	ZCCHC24	4	0.1686	0.33897	NA	733	2	0.10147	0.28995	0.44489	NA	963	1	0.10147
ntc_day1_bc1_e2_skipped_vs_ntc_day1_bc1_total	MCHERRY	4	0.28589	0.49892	0.528507	1074	3	-0.28281	0.29031	0.44525	NA	964	1	-0.28281
ntc_day1_bc1_e2_skipped_vs_ntc_day1_bc1_total	ALKBH4	4	0.35044	0.55967	NA	1224	2	1.3189	0.29076	0.44556	NA	965	2	1.3189
ntc_day1_bc1_e2_skipped_vs_ntc_day1_bc1_total	ESRP1	4	0.15357	0.31674	0.462358	690	3	-1.0039	0.29102	0.44577	NA	966	1	-1.0039
ntc_day1_bc1_e2_skipped_vs_ntc_day1_bc1_total	NXF1	4	0.0011542	0.0044319	NA	12	2	0.52703	0.29196	0.44665	NA	967	2	0.52703
ntc_day1_bc1_e2_skipped_vs_ntc_day1_bc1_total	TPR	4	0.8604	0.88192	NA	1927	1	2.6355	0.29215	0.44684	NA	968	2	2.6355
ntc_day1_bc1_e2_skipped_vs_ntc_day1_bc1_total	SSU72	4	0.87025	0.8873	NA	1940	1	2.1169	0.29245	0.44712	NA	969	2	2.1169
ntc_day1_bc1_e2_skipped_vs_ntc_day1_bc1_total	PNPT1	4	0.24202	0.44148	0.512842	946	3	-0.87202	0.29316	0.44789	NA	970	1	-0.87202
ntc_day1_bc1_e2_skipped_vs_ntc_day1_bc1_total	THUMPD2	4	0.26885	0.47669	NA	1022	2	0.3578	0.29387	0.44853	NA	971	2	0.3578
ntc_day1_bc1_e2_skipped_vs_ntc_day1_bc1_total	LMNA	4	0.31845	0.53679	NA	1170	2	1.053	0.29425	0.44889	NA	972	2	1.053
ntc_day1_bc1_e2_skipped_vs_ntc_day1_bc1_total	EIF5A	4	0.87995	0.89318	NA	1953	1	1.4261	0.29425	0.44889	NA	973	2	1.4261
ntc_day1_bc1_e2_skipped_vs_ntc_day1_bc1_total	EED	4	0.32405	0.54075	NA	1179	2	1.318	0.29514	0.44973	NA	974	2	1.318
ntc_day1_bc1_e2_skipped_vs_ntc_day1_bc1_total	TRNT1	4	0.91202	0.91553	NA	2004	1	1.4972	0.29601	0.45057	NA	975	2	1.4972
ntc_day1_bc1_e2_skipped_vs_ntc_day1_bc1_total	SMG8	4	0.27621	0.48634	0.523631	1050	3	-0.59937	0.29707	0.45163	NA	976	1	-0.59937
ntc_day1_bc1_e2_skipped_vs_ntc_day1_bc1_total	INTS12	4	0.18007	0.35566	0.484996	763	3	-0.85335	0.29743000000000003	0.45201	NA	977	1	-0.85335
ntc_day1_bc1_e2_skipped_vs_ntc_day1_bc1_total	PTRH1	4	0.35311	0.56142	NA	1229	2	0.52992	0.29849	0.45315	NA	978	1	0.52992
ntc_day1_bc1_e2_skipped_vs_ntc_day1_bc1_total	NFS1	4	0.04651	0.13629	NA	294	2	1.1339	0.29913	0.45383	NA	979	2	1.1339
ntc_day1_bc1_e2_skipped_vs_ntc_day1_bc1_total	PPWD1	4	0.15649	0.32122	NA	697	2	1.0692	0.29933	0.45403	NA	980	2	1.0692
ntc_day1_bc1_e2_skipped_vs_ntc_day1_bc1_total	NXF5	4	0.15964	0.3259	0.467591	706	3	-0.85261	0.2999	0.4546	NA	981	1	-0.85261
ntc_day1_bc1_e2_skipped_vs_ntc_day1_bc1_total	PPIE	4	0.6228	0.76241	NA	1695	2	1.0583	0.30026	0.4549	NA	982	1	1.0583
ntc_day1_bc1_e2_skipped_vs_ntc_day1_bc1_total	CNOT7	4	0.09417	0.22716	NA	489	2	0.94019	0.30061	0.45531	NA	983	2	0.94019
ntc_day1_bc1_e2_skipped_vs_ntc_day1_bc1_total	NBPF10	4	0.2146	0.4039	NA	859	2	1.7738	0.30113	0.45583	NA	984	2	1.7738
ntc_day1_bc1_e2_skipped_vs_ntc_day1_bc1_total	DHX58	4	0.31759	0.53623	NA	1168	2	1.2868	0.30173	0.45642	NA	985	2	1.2868
ntc_day1_bc1_e2_skipped_vs_ntc_day1_bc1_total	UTP14A	4	0.16341	0.33163	NA	717	2	1.0273	0.30193	0.45665	NA	986	2	1.0273
ntc_day1_bc1_e2_skipped_vs_ntc_day1_bc1_total	OAS1	4	0.20803	0.39493	NA	840	2	1.4194	0.30273	0.45747	NA	987	2	1.4194
ntc_day1_bc1_e2_skipped_vs_ntc_day1_bc1_total	DCLRE1C	4	0.54811	0.70472	NA	1564	2	1.5502	0.30313	0.45788	NA	988	2	1.5502
ntc_day1_bc1_e2_skipped_vs_ntc_day1_bc1_total	LARP1	4	0.51444	0.67999	NA	1510	2	1.4096	0.30343	0.45818	NA	989	2	1.4096
ntc_day1_bc1_e2_skipped_vs_ntc_day1_bc1_total	ATXN2	4	0.42984	0.61786	NA	1362	2	1.2722	0.30353	0.4583	NA	990	2	1.2722
ntc_day1_bc1_e2_skipped_vs_ntc_day1_bc1_total	HEATR1	4	0.47551	0.65096	NA	1446	2	1.3942	0.30493	0.4596	NA	991	2	1.3942
ntc_day1_bc1_e2_skipped_vs_ntc_day1_bc1_total	RPL39	4	0.37527	0.57763	NA	1269	2	1.1699	0.30533	0.46	NA	992	2	1.1699
ntc_day1_bc1_e2_skipped_vs_ntc_day1_bc1_total	XRCC6	4	0.25466	0.4584	NA	987	1	0.36183	0.30624	0.46089	NA	993	1	0.36183
ntc_day1_bc1_e2_skipped_vs_ntc_day1_bc1_total	EIF1AX	4	0.5671	0.71902	NA	1598	1	2.4438	0.30634	0.46096	NA	994	2	2.4438
ntc_day1_bc1_e2_skipped_vs_ntc_day1_bc1_total	PHB1	4	0.95539	0.95571	NA	2094	0	2.6738	0.3073	0.46195	NA	995	2	2.6738
ntc_day1_bc1_e2_skipped_vs_ntc_day1_bc1_total	CAND1	4	0.85774	0.88033	NA	1922	1	2.6165	0.30774	0.46236	NA	996	2	2.6165
ntc_day1_bc1_e2_skipped_vs_ntc_day1_bc1_total	IPO13	4	0.30834	0.5275	NA	1144	2	1.0468	0.30794	0.46255	NA	997	2	1.0468
ntc_day1_bc1_e2_skipped_vs_ntc_day1_bc1_total	DDX60	4	0.50183	0.67053	NA	1489	2	0.76665	0.308	0.46256	NA	998	2	0.76665
ntc_day1_bc1_e2_skipped_vs_ntc_day1_bc1_total	RPL19	4	0.05135	0.14889	NA	325	2	0.86449	0.30814	0.4627	NA	999	2	0.86449
ntc_day1_bc1_e2_skipped_vs_ntc_day1_bc1_total	ALDOA	4	0.13715	0.29207	0.451692	640	3	-1.0732	0.3087	0.46315	NA	1000	1	-1.0732
ntc_day1_bc1_e2_skipped_vs_ntc_day1_bc1_total	RPF1	4	0.47044	0.64734	NA	1434	1	1.9493	0.30894	0.46332	NA	1001	2	1.9493
ntc_day1_bc1_e2_skipped_vs_ntc_day1_bc1_total	RPN1	4	0.74788	0.8327	NA	1823	1	1.7572	0.30914	0.46354	NA	1002	2	1.7572
ntc_day1_bc1_e2_skipped_vs_ntc_day1_bc1_total	RPL5	4	0.057162	0.16333	NA	357	2	1.4566	0.30975	0.46409	NA	1003	2	1.4566
ntc_day1_bc1_e2_skipped_vs_ntc_day1_bc1_total	EEF1G	4	0.010805	0.035802	NA	82	2	0.71593	0.31115	0.46533	NA	1004	2	0.71593
ntc_day1_bc1_e2_skipped_vs_ntc_day1_bc1_total	RPP38	4	0.61757	0.75831	NA	1684	2	1.5497	0.31115	0.46533	NA	1005	2	1.5497
ntc_day1_bc1_e2_skipped_vs_ntc_day1_bc1_total	CKAP4	4	0.54166	0.69973	NA	1551	1	2.8911	0.31196	0.46607	NA	1006	2	2.8911
ntc_day1_bc1_e2_skipped_vs_ntc_day1_bc1_total	CCT3	4	0.083308	0.21008	0.431753	449	3	-0.97099	0.31254	0.46659	NA	1007	1	-0.97099
ntc_day1_bc1_e2_skipped_vs_ntc_day1_bc1_total	LUC7L3	3	0.49165	0.64712	NA	1472	1	2.7571	0.31381	0.45429	NA	1008	2	2.7571
ntc_day1_bc1_e2_skipped_vs_ntc_day1_bc1_total	WDR33	4	0.5666	0.71869	NA	1597	1	2.2124	0.31397	0.46793	NA	1009	2	2.2124
ntc_day1_bc1_e2_skipped_vs_ntc_day1_bc1_total	ANXA7	4	0.16247	0.3302	NA	715	2	0.94468	0.31598	0.46968	NA	1010	2	0.94468
ntc_day1_bc1_e2_skipped_vs_ntc_day1_bc1_total	FKBP3	4	0.18612	0.36419	0.487286	782	3	-0.49103	0.31602	0.46972	NA	1011	1	-0.49103
ntc_day1_bc1_e2_skipped_vs_ntc_day1_bc1_total	NOL8	4	0.83009	0.86601	NA	1893	1	2.5051	0.31618	0.46991	NA	1012	2	2.5051
ntc_day1_bc1_e2_skipped_vs_ntc_day1_bc1_total	EIF4H	4	0.6204	0.76047	NA	1690	1	2.3923	0.31659	0.47023	NA	1013	2	2.3923
ntc_day1_bc1_e2_skipped_vs_ntc_day1_bc1_total	NYNRIN	4	0.58703	0.73489	NA	1638	2	1.1283	0.31707	0.47069	NA	1014	2	1.1283
ntc_day1_bc1_e2_skipped_vs_ntc_day1_bc1_total	BARD1	4	0.34586	0.55644	NA	1215	2	1.0821	0.31741	0.47097	NA	1015	2	1.0821
ntc_day1_bc1_e2_skipped_vs_ntc_day1_bc1_total	SRSF4	4	0.62152	0.76145	NA	1691	1	1.7827	0.31779	0.4713	NA	1016	2	1.7827
ntc_day1_bc1_e2_skipped_vs_ntc_day1_bc1_total	NUDT3	4	0.3909	0.58915	NA	1295	1	2.7111	0.3182	0.47167	NA	1017	2	2.7111
ntc_day1_bc1_e2_skipped_vs_ntc_day1_bc1_total	RPL4	4	0.01982	0.063331	0.364053	138	3	-1.7152	0.3188	0.47216	NA	1018	1	-1.7152
ntc_day1_bc1_e2_skipped_vs_ntc_day1_bc1_total	FTSJ3	4	0.58991	0.73699	NA	1643	2	1.544	0.31941	0.47276	NA	1019	2	1.544
ntc_day1_bc1_e2_skipped_vs_ntc_day1_bc1_total	PRPF4B	4	0.10144	0.23819	NA	516	1	1.8952	0.31961	0.47294	NA	1020	2	1.8952
ntc_day1_bc1_e2_skipped_vs_ntc_day1_bc1_total	RPS19	4	0.68369	0.80998	NA	1775	1	3.0102	0.31981	0.47315	NA	1021	2	3.0102
ntc_day1_bc1_e2_skipped_vs_ntc_day1_bc1_total	ACO1	4	0.85753	0.88024	NA	1921	1	2.699	0.32053	0.47382	NA	1022	2	2.699
ntc_day1_bc1_e2_skipped_vs_ntc_day1_bc1_total	TOP3B	4	0.029913	0.092209	NA	192	2	0.9253	0.32062	0.4739	NA	1023	2	0.9253
ntc_day1_bc1_e2_skipped_vs_ntc_day1_bc1_total	OAS3	4	0.88108	0.89391	NA	1956	1	2.2289	0.32173	0.47495	NA	1024	2	2.2289
ntc_day1_bc1_e2_skipped_vs_ntc_day1_bc1_total	CPSF6	4	0.45247	0.63394	NA	1399	2	1.3547	0.32191	0.47514	NA	1025	2	1.3547
ntc_day1_bc1_e2_skipped_vs_ntc_day1_bc1_total	DMGDH	4	0.2741	0.48364	0.523295	1041	3	-0.37042	0.32226	0.47545	NA	1026	1	-0.37042
ntc_day1_bc1_e2_skipped_vs_ntc_day1_bc1_total	YARS1	4	0.082534	0.20893	NA	447	1	1.7961	0.32329	0.47641	NA	1027	2	1.7961
ntc_day1_bc1_e2_skipped_vs_ntc_day1_bc1_total	SCG3	4	0.22388	0.41667	NA	884	2	1.1115	0.32344	0.47658	NA	1028	2	1.1115
ntc_day1_bc1_e2_skipped_vs_ntc_day1_bc1_total	CRYAB	4	0.14988	0.31122	0.460671	678	3	-0.92109	0.32363	0.47674	NA	1029	1	-0.92109
ntc_day1_bc1_e2_skipped_vs_ntc_day1_bc1_total	SAP18	4	0.94321	0.94334	NA	2059	0	2.6215	0.32385	0.47694	NA	1030	2	2.6215
ntc_day1_bc1_e2_skipped_vs_ntc_day1_bc1_total	EIF1B	4	0.20015	0.38409	NA	824	2	-0.76544	0.32398	0.47708	NA	1031	1	-0.76544
ntc_day1_bc1_e2_skipped_vs_ntc_day1_bc1_total	DHX30	4	0.23451	0.43079	0.511305	923	3	-0.50063	0.32432	0.47737	NA	1032	1	-0.50063
ntc_day1_bc1_e2_skipped_vs_ntc_day1_bc1_total	MTERF1	4	0.41086	0.6038	NA	1330	2	0.75003	0.3257	0.4789	NA	1033	1	0.75003
ntc_day1_bc1_e2_skipped_vs_ntc_day1_bc1_total	PABPC1L2B	4	0.14179	0.2991	NA	661	2	0.92895	0.32607	0.4792	NA	1034	2	0.92895
ntc_day1_bc1_e2_skipped_vs_ntc_day1_bc1_total	WARS1	4	0.047401	0.13841	NA	300	2	1.0309	0.32668	0.4798	NA	1035	2	1.0309
ntc_day1_bc1_e2_skipped_vs_ntc_day1_bc1_total	EML4	4	0.14145	0.29854	0.453473	658	3	-1.0999	0.32673	0.47985	NA	1036	1	-1.0999
ntc_day1_bc1_e2_skipped_vs_ntc_day1_bc1_total	RCC1L	4	0.94433	0.94444	NA	2063	0	1.9861	0.32688	0.48001	NA	1037	2	1.9861
ntc_day1_bc1_e2_skipped_vs_ntc_day1_bc1_total	AKAP17A	4	0.20609	0.39216	NA	836	1	2.6573	0.32769	0.48074	NA	1038	2	2.6573
ntc_day1_bc1_e2_skipped_vs_ntc_day1_bc1_total	TUBGCP3	4	0.031266	0.096245	NA	198	2	1.5403	0.32809	0.48114	NA	1039	2	1.5403
ntc_day1_bc1_e2_skipped_vs_ntc_day1_bc1_total	SNRPB	4	0.1782	0.35301	0.484533	754	3	-0.92603	0.3281	0.48115	NA	1040	1	-0.92603
ntc_day1_bc1_e2_skipped_vs_ntc_day1_bc1_total	CLTC	4	0.61704	0.75789	NA	1683	1	3.051	0.32911	0.48215	NA	1041	2	3.051
ntc_day1_bc1_e2_skipped_vs_ntc_day1_bc1_total	EZH2	4	0.06891	0.18682000000000001	NA	396	2	0.50274	0.33016	0.48314	NA	1042	2	0.50274
ntc_day1_bc1_e2_skipped_vs_ntc_day1_bc1_total	NARS1	4	0.3821	0.58254	NA	1279	2	1.3894	0.33032	0.48333	NA	1043	2	1.3894
ntc_day1_bc1_e2_skipped_vs_ntc_day1_bc1_total	PDAP1	4	0.6386	0.77436	NA	1715	2	0.055349	0.33084	0.48388	NA	1044	1	0.055349
ntc_day1_bc1_e2_skipped_vs_ntc_day1_bc1_total	FAM98A	4	0.12716	0.27709	NA	603	2	0.54346	0.33152	0.48461	NA	1045	2	0.54346
ntc_day1_bc1_e2_skipped_vs_ntc_day1_bc1_total	KRT18	4	0.52849	0.69018	NA	1535	2	1.3967	0.33174	0.48482	NA	1046	2	1.3967
ntc_day1_bc1_e2_skipped_vs_ntc_day1_bc1_total	NFX1	4	0.12091	0.26765	NA	574	2	0.93171	0.33235	0.48535	NA	1047	2	0.93171
ntc_day1_bc1_e2_skipped_vs_ntc_day1_bc1_total	THOC1	4	0.69408	0.81489	NA	1783	1	1.9097	0.33316	0.48609	NA	1048	2	1.9097
ntc_day1_bc1_e2_skipped_vs_ntc_day1_bc1_total	STX18	3	0.18308	0.33057	NA	771	2	-1.2263	0.33405	0.47782	NA	1049	1	-1.2263
ntc_day1_bc1_e2_skipped_vs_ntc_day1_bc1_total	DYNLL1	4	0.26533	0.47254	NA	1011	2	1.1516	0.33458	0.48747	NA	1050	2	1.1516
ntc_day1_bc1_e2_skipped_vs_ntc_day1_bc1_total	SNTB2	4	0.19437	0.37619	NA	807	2	1.6544	0.3358	0.48849	NA	1051	2	1.6544
ntc_day1_bc1_e2_skipped_vs_ntc_day1_bc1_total	USP42	4	0.17947	0.35468	NA	761	2	0.91957	0.336	0.48864	NA	1052	2	0.91957
ntc_day1_bc1_e2_skipped_vs_ntc_day1_bc1_total	RRM1	4	0.33561	0.54897	NA	1194	2	1.5395	0.33681	0.48942	NA	1053	2	1.5395
ntc_day1_bc1_e2_skipped_vs_ntc_day1_bc1_total	BOP1	4	0.87075	0.88753	NA	1941	1	2.1431	0.33762	0.49026	NA	1054	2	2.1431
ntc_day1_bc1_e2_skipped_vs_ntc_day1_bc1_total	RALY	4	0.45155	0.63325	NA	1397	1	1.8885	0.33765	0.4903	NA	1055	2	1.8885
ntc_day1_bc1_e2_skipped_vs_ntc_day1_bc1_total	RPL38	4	0.032168	0.098777	NA	205	2	-0.24511	0.33799	0.49063	NA	1056	1	-0.24511
ntc_day1_bc1_e2_skipped_vs_ntc_day1_bc1_total	RNASE4	4	0.10884	0.24946	NA	537	2	0.58533	0.33833	0.49094	NA	1057	2	0.58533
ntc_day1_bc1_e2_skipped_vs_ntc_day1_bc1_total	ADD1	4	0.13358	0.2869	NA	625	2	0.87122	0.33904	0.49162	NA	1058	2	0.87122
ntc_day1_bc1_e2_skipped_vs_ntc_day1_bc1_total	NXF2B	4	0.078631	0.2029	NA	432	2	1.0547	0.33925	0.49186	NA	1059	2	1.0547
ntc_day1_bc1_e2_skipped_vs_ntc_day1_bc1_total	EBP	4	0.0039203	0.013857	NA	35	2	0.65895	0.34002	0.49263	NA	1060	2	0.65895
ntc_day1_bc1_e2_skipped_vs_ntc_day1_bc1_total	RBM15	4	0.056001	0.16062	0.40823	349	3	-1.1989	0.34036	0.49295	NA	1061	1	-1.1989
ntc_day1_bc1_e2_skipped_vs_ntc_day1_bc1_total	SECISBP2L	4	0.78434	0.84644	NA	1851	1	1.758	0.34067	0.49327	NA	1062	2	1.758
ntc_day1_bc1_e2_skipped_vs_ntc_day1_bc1_total	CSNK1E	4	0.9596	0.95979	NA	2105	0	2.8451	0.34087	0.49346	NA	1063	2	2.8451
ntc_day1_bc1_e2_skipped_vs_ntc_day1_bc1_total	NACA	4	0.52909	0.6906	NA	1537	2	0.81282	0.34103	0.49358	NA	1064	1	0.81282
ntc_day1_bc1_e2_skipped_vs_ntc_day1_bc1_total	MARK2	4	0.49558	0.66564	NA	1478	2	1.4181	0.34108	0.49362	NA	1065	2	1.4181
ntc_day1_bc1_e2_skipped_vs_ntc_day1_bc1_total	CSE1L	4	0.82744	0.86473	NA	1892	1	2.1115	0.34127999999999997	0.49386	NA	1066	2	2.1115
ntc_day1_bc1_e2_skipped_vs_ntc_day1_bc1_total	TRDMT1	4	0.33296	0.54717	NA	1192	2	0.84148	0.34137	0.49396	NA	1067	2	0.84148
ntc_day1_bc1_e2_skipped_vs_ntc_day1_bc1_total	PPIB	4	0.85275	0.87763	NA	1917	1	1.6973	0.34148	0.49411	NA	1068	2	1.6973
ntc_day1_bc1_e2_skipped_vs_ntc_day1_bc1_total	INTS11	4	0.076511	0.19932	0.42991	427	3	-1.3206	0.34171	0.49437	NA	1069	1	-1.3206
ntc_day1_bc1_e2_skipped_vs_ntc_day1_bc1_total	SREK1	4	0.93534	0.93545	NA	2041	1	1.7995	0.34189	0.49458	NA	1070	2	1.7995
ntc_day1_bc1_e2_skipped_vs_ntc_day1_bc1_total	ALDH18A1	4	0.36575	0.57045	NA	1252	2	1.2434	0.34209	0.49477	NA	1071	2	1.2434
ntc_day1_bc1_e2_skipped_vs_ntc_day1_bc1_total	TDRD7	4	0.21768	0.40826	NA	868	2	1.1783	0.3423	0.49499	NA	1072	2	1.1783
ntc_day1_bc1_e2_skipped_vs_ntc_day1_bc1_total	ALKBH1	4	0.63079	0.76862	NA	1704	2	0.60566	0.34238	0.49511	NA	1073	1	0.60566
ntc_day1_bc1_e2_skipped_vs_ntc_day1_bc1_total	PAFAH1B3	4	0.18371	0.36089	NA	773	2	1.7993	0.3427	0.49542	NA	1074	2	1.7993
ntc_day1_bc1_e2_skipped_vs_ntc_day1_bc1_total	DHX15	4	0.067285	0.18424	NA	393	2	1.2736	0.34291	0.49564	NA	1075	2	1.2736
ntc_day1_bc1_e2_skipped_vs_ntc_day1_bc1_total	TERT	4	0.57875	0.72813	NA	1620	2	1.6417	0.34331	0.496	NA	1076	2	1.6417
ntc_day1_bc1_e2_skipped_vs_ntc_day1_bc1_total	KHDRBS3	4	0.32789	0.54357	NA	1186	2	1.1279	0.34392	0.49653	NA	1077	2	1.1279
ntc_day1_bc1_e2_skipped_vs_ntc_day1_bc1_total	RBFOX2	4	0.42256	0.61259	NA	1349	2	0.34371	0.3444	0.49702	NA	1078	1	0.34371
ntc_day1_bc1_e2_skipped_vs_ntc_day1_bc1_total	CDC5L	4	0.072098	0.19215	0.429869	408	3	-0.98403	0.34541	0.49807	NA	1079	1	-0.98403
ntc_day1_bc1_e2_skipped_vs_ntc_day1_bc1_total	COA6	4	0.56087	0.71444	NA	1587	2	1.3909	0.34596	0.49855	NA	1080	2	1.3909
ntc_day1_bc1_e2_skipped_vs_ntc_day1_bc1_total	SART3	4	0.34453	0.55551	NA	1209	2	1.2368	0.34637	0.49896	NA	1081	2	1.2368
ntc_day1_bc1_e2_skipped_vs_ntc_day1_bc1_total	CSTF3	4	0.63833	0.77414	NA	1714	2	1.497	0.34657	0.49918	NA	1082	2	1.497
ntc_day1_bc1_e2_skipped_vs_ntc_day1_bc1_total	CXXC5	4	0.081835	0.20784	0.431753	445	3	-0.99555	0.34709	0.49969	NA	1083	1	-0.99555
ntc_day1_bc1_e2_skipped_vs_ntc_day1_bc1_total	CALR	4	0.91684	0.91927	NA	2012	1	2.5762	0.34877	0.50129	NA	1084	2	2.5762
ntc_day1_bc1_e2_skipped_vs_ntc_day1_bc1_total	GPATCH4	4	0.26684	0.47425	0.522813	1013	3	-0.52601	0.34977	0.50226	NA	1085	1	-0.52601
ntc_day1_bc1_e2_skipped_vs_ntc_day1_bc1_total	ANK3	4	0.55965	0.71346	NA	1584	1	3.1258	0.35024	0.50271	NA	1086	2	3.1258
ntc_day1_bc1_e2_skipped_vs_ntc_day1_bc1_total	TRMT10C	4	0.13359	0.28695	0.450917	626	3	-1.0018	0.35044	0.50289	NA	1087	1	-1.0018
ntc_day1_bc1_e2_skipped_vs_ntc_day1_bc1_total	PCDH20	4	0.12303	0.27072	0.450917	585	3	-0.99778	0.35178	0.50414	NA	1088	1	-0.99778
ntc_day1_bc1_e2_skipped_vs_ntc_day1_bc1_total	API5	4	0.12786	0.27813	0.450917	604	3	-1.3815	0.35244	0.5047	NA	1089	1	-1.3815
ntc_day1_bc1_e2_skipped_vs_ntc_day1_bc1_total	F11R	4	0.80639	0.85514	NA	1875	1	3.0466	0.35309	0.50534	NA	1090	2	3.0466
ntc_day1_bc1_e2_skipped_vs_ntc_day1_bc1_total	MRPS33	4	0.075768	0.19819	0.429869	422	3	-1.249	0.35344	0.50568	NA	1091	1	-1.249
ntc_day1_bc1_e2_skipped_vs_ntc_day1_bc1_total	RNPS1	4	0.53337	0.69392	NA	1542	1	2.4886	0.35391	0.50611	NA	1092	2	2.4886
ntc_day1_bc1_e2_skipped_vs_ntc_day1_bc1_total	PNRC2	3	0.0067804	0.018563	NA	50	2	-2.3714	0.35444	0.48912	NA	1093	1	-2.3714
ntc_day1_bc1_e2_skipped_vs_ntc_day1_bc1_total	RSRC2	4	0.2577	0.4624	0.51909400000000006	997	3	-0.37272	0.35511	0.50726	NA	1094	1	-0.37272
ntc_day1_bc1_e2_skipped_vs_ntc_day1_bc1_total	KHDC1L	4	0.077762	0.20134	NA	430	2	0.79846	0.35577	0.50789	NA	1095	2	0.79846
ntc_day1_bc1_e2_skipped_vs_ntc_day1_bc1_total	MCRIP2	4	0.35278	0.56121	NA	1228	2	1.2232	0.35595	0.50804	NA	1096	2	1.2232
ntc_day1_bc1_e2_skipped_vs_ntc_day1_bc1_total	CNOT3	4	0.15112	0.3132	0.460671	683	3	-0.76336	0.3561	0.5082	NA	1097	1	-0.76336
ntc_day1_bc1_e2_skipped_vs_ntc_day1_bc1_total	MOV10L1	4	0.1617	0.32904	NA	712	2	1.0437	0.35676	0.50878	NA	1098	2	1.0437
ntc_day1_bc1_e2_skipped_vs_ntc_day1_bc1_total	TDRD3	4	0.046956	0.13734	0.399596	299	3	-0.82657	0.3571	0.50912	NA	1099	1	-0.82657
ntc_day1_bc1_e2_skipped_vs_ntc_day1_bc1_total	THOC7	4	0.24191	0.44134	NA	944	2	1.144	0.35717	0.5092	NA	1100	2	1.144
ntc_day1_bc1_e2_skipped_vs_ntc_day1_bc1_total	GTPBP10	4	0.30398	0.52206	0.530677	1133	3	-0.39011	0.35743	0.5094	NA	1101	1	-0.39011
ntc_day1_bc1_e2_skipped_vs_ntc_day1_bc1_total	APEH	4	0.0091008	0.030453	NA	70	2	0.49467	0.3588	0.51062	NA	1102	2	0.49467
ntc_day1_bc1_e2_skipped_vs_ntc_day1_bc1_total	EIF4B	4	0.17913	0.35425	0.484533	759	3	-1.1007	0.35909	0.51092	NA	1103	1	-1.1007
ntc_day1_bc1_e2_skipped_vs_ntc_day1_bc1_total	PMS1	4	0.34306	0.55448	NA	1208	2	1.3617	0.35921	0.51104	NA	1104	2	1.3617
ntc_day1_bc1_e2_skipped_vs_ntc_day1_bc1_total	NPM1	4	0.56653	0.71865	NA	1596	2	1.5524	0.35942	0.51124	NA	1105	2	1.5524
ntc_day1_bc1_e2_skipped_vs_ntc_day1_bc1_total	DNAJC1	4	0.47917	0.65349	NA	1453	2	0.17954	0.35975	0.51154	NA	1106	1	0.17954
ntc_day1_bc1_e2_skipped_vs_ntc_day1_bc1_total	DDX52	4	0.44511	0.62881	NA	1390	2	0.943	0.36041	0.51218	NA	1107	2	0.943
ntc_day1_bc1_e2_skipped_vs_ntc_day1_bc1_total	LARP1B	4	0.49851	0.66797	NA	1484	2	1.2152	0.36064	0.51239	NA	1108	2	1.2152
ntc_day1_bc1_e2_skipped_vs_ntc_day1_bc1_total	GCFC2	4	0.66072	0.79149	NA	1744	2	1.5762	0.36187	0.51356	NA	1109	2	1.5762
ntc_day1_bc1_e2_skipped_vs_ntc_day1_bc1_total	PATZ1	4	0.08513	0.21298	NA	458	2	0.75	0.36338	0.51495	NA	1110	2	0.75
ntc_day1_bc1_e2_skipped_vs_ntc_day1_bc1_total	PUS10	4	0.81146	0.85734	NA	1878	1	1.1477	0.36535	0.51687	NA	1111	1	1.1477
ntc_day1_bc1_e2_skipped_vs_ntc_day1_bc1_total	CCNT1	4	0.25169	0.45459	NA	976	2	1.052	0.36568	0.51725	NA	1112	2	1.052
ntc_day1_bc1_e2_skipped_vs_ntc_day1_bc1_total	TRA2A	4	0.23218	0.4278	NA	916	1	1.7097	0.36616	0.51768	NA	1113	2	1.7097
ntc_day1_bc1_e2_skipped_vs_ntc_day1_bc1_total	ZMAT2	4	0.93551	0.93559	NA	2042	1	1.4003	0.36634	0.51791	NA	1114	2	1.4003
ntc_day1_bc1_e2_skipped_vs_ntc_day1_bc1_total	NAA50	4	0.17014	0.34111	NA	735	2	1.3448	0.36759	0.51921	NA	1115	2	1.3448
ntc_day1_bc1_e2_skipped_vs_ntc_day1_bc1_total	HSPA1A	4	0.24198	0.44144	NA	945	1	2.3203	0.3678	0.51944	NA	1116	2	2.3203
ntc_day1_bc1_e2_skipped_vs_ntc_day1_bc1_total	METTL5	4	0.26798	0.47562	0.522813	1019	3	-0.52042	0.36797	0.51959	NA	1117	1	-0.52042
ntc_day1_bc1_e2_skipped_vs_ntc_day1_bc1_total	ZC3H12C	4	0.069038	0.18701	NA	397	2	1.1902	0.36862	0.52032	NA	1118	2	1.1902
ntc_day1_bc1_e2_skipped_vs_ntc_day1_bc1_total	ZGPAT	4	0.54001	0.69863	NA	1549	2	0.4295	0.36863	0.52033	NA	1119	1	0.4295
ntc_day1_bc1_e2_skipped_vs_ntc_day1_bc1_total	RPLP0	4	0.064935	0.18034	NA	390	2	-0.42512	0.36896	0.52072	NA	1120	1	-0.42512
ntc_day1_bc1_e2_skipped_vs_ntc_day1_bc1_total	DCP1A	4	0.039304	0.11759	0.397868	247	3	-1.3157	0.36961	0.52136	NA	1121	1	-1.3157
ntc_day1_bc1_e2_skipped_vs_ntc_day1_bc1_total	CHTOP	4	0.052581	0.15216	NA	332	2	0.82465	0.36994	0.5217	NA	1122	2	0.82465
ntc_day1_bc1_e2_skipped_vs_ntc_day1_bc1_total	PCNP	4	0.7791	0.84431	NA	1846	1	1.6974	0.37005	0.52181	NA	1123	2	1.6974
ntc_day1_bc1_e2_skipped_vs_ntc_day1_bc1_total	WDR46	4	0.20919	0.39655	NA	845	2	1.4378	0.37107	0.52283	NA	1124	2	1.4378
ntc_day1_bc1_e2_skipped_vs_ntc_day1_bc1_total	SLU7	4	0.22238	0.41467	0.50776	881	3	-0.8418	0.37157	0.52326	NA	1125	1	-0.8418
ntc_day1_bc1_e2_skipped_vs_ntc_day1_bc1_total	RDX	4	0.94337	0.94351	NA	2060	0	2.5265	0.3723	0.52403	NA	1126	2	2.5265
ntc_day1_bc1_e2_skipped_vs_ntc_day1_bc1_total	PABPN1L	4	0.43141	0.61908	NA	1364	1	1.1362	0.37255	0.52425	NA	1127	1	1.1362
ntc_day1_bc1_e2_skipped_vs_ntc_day1_bc1_total	SNRPB2	4	0.58145	0.73042	NA	1629	2	1.56	0.37291	0.52451	NA	1128	2	1.56
ntc_day1_bc1_e2_skipped_vs_ntc_day1_bc1_total	YAP1	4	0.65317	0.78525	NA	1731	2	1.5722	0.37312	0.52469	NA	1129	2	1.5722
ntc_day1_bc1_e2_skipped_vs_ntc_day1_bc1_total	NPM3	4	0.34843	0.55824	NA	1220	2	0.58293	0.3732	0.52475	NA	1130	1	0.58293
ntc_day1_bc1_e2_skipped_vs_ntc_day1_bc1_total	C1QBP	4	0.40183	0.59723	NA	1312	2	-0.25599	0.37352	0.52501	NA	1131	1	-0.25599
ntc_day1_bc1_e2_skipped_vs_ntc_day1_bc1_total	ZC3H11A	4	0.42182	0.61205	NA	1347	2	1.062	0.37384	0.52534	NA	1132	2	1.062
ntc_day1_bc1_e2_skipped_vs_ntc_day1_bc1_total	RTCB	4	0.013754	0.044865	0.357775	102	3	-1.9812	0.37385	0.52534	NA	1133	1	-1.9812
ntc_day1_bc1_e2_skipped_vs_ntc_day1_bc1_total	TARS1	4	0.52576	0.68823	NA	1529	1	1.7642	0.37435	0.52586	NA	1134	2	1.7642
ntc_day1_bc1_e2_skipped_vs_ntc_day1_bc1_total	PSMA2	4	0.10421	0.24221	NA	525	2	0.73307	0.37517	0.52671	NA	1135	2	0.73307
ntc_day1_bc1_e2_skipped_vs_ntc_day1_bc1_total	STXBP1	4	0.2368	0.43415	0.512594	927	3	-0.51487	0.37547	0.527	NA	1136	1	-0.51487
ntc_day1_bc1_e2_skipped_vs_ntc_day1_bc1_total	INTS3	4	0.47673	0.65185	NA	1448	2	1.2255	0.37558	0.52714	NA	1137	2	1.2255
ntc_day1_bc1_e2_skipped_vs_ntc_day1_bc1_total	WRAP53	4	0.21484	0.40419	0.505238	860	3	-0.56459	0.37612	0.52764	NA	1138	1	-0.56459
ntc_day1_bc1_e2_skipped_vs_ntc_day1_bc1_total	HSPE1	4	0.26911	0.47702	0.522813	1024	3	-0.45286	0.37677	0.52829	NA	1139	1	-0.45286
ntc_day1_bc1_e2_skipped_vs_ntc_day1_bc1_total	IREB2	4	0.45084	0.63282	NA	1395	2	1.2662	0.37681	0.52832	NA	1140	2	1.2662
ntc_day1_bc1_e2_skipped_vs_ntc_day1_bc1_total	SSB	4	0.22323	0.41581	NA	882	2	1.2813	0.37701	0.52855	NA	1141	2	1.2813
ntc_day1_bc1_e2_skipped_vs_ntc_day1_bc1_total	SNTB1	4	0.27192	0.48083	0.522813	1037	3	-0.62705	0.37709	0.52863	NA	1142	1	-0.62705
ntc_day1_bc1_e2_skipped_vs_ntc_day1_bc1_total	TLR8	4	0.6321	0.7695	NA	1706	1	2.0207	0.37763	0.52913	NA	1143	2	2.0207
ntc_day1_bc1_e2_skipped_vs_ntc_day1_bc1_total	H1-3	4	0.30973	0.52914	0.530677	1152	3	-0.304	0.37774	0.52926	NA	1144	1	-0.304
ntc_day1_bc1_e2_skipped_vs_ntc_day1_bc1_total	DCD	4	0.051183	0.14841	0.402857	323	3	-1.252	0.37806	0.52955	NA	1145	1	-1.252
ntc_day1_bc1_e2_skipped_vs_ntc_day1_bc1_total	UBQLN1	4	0.060252	0.1708	NA	373	2	0.90289	0.37824	0.52967	NA	1146	2	0.90289
ntc_day1_bc1_e2_skipped_vs_ntc_day1_bc1_total	AGO2	4	0.31034	0.52987	0.530677	1154	3	-0.094386	0.37839	0.52976	NA	1147	1	-0.094386
ntc_day1_bc1_e2_skipped_vs_ntc_day1_bc1_total	DBNL	4	0.5675	0.7193	NA	1599	2	1.3671	0.37865	0.53	NA	1148	2	1.3671
ntc_day1_bc1_e2_skipped_vs_ntc_day1_bc1_total	EDF1	4	0.14138	0.29844	NA	657	2	-0.38525	0.37903	0.53034	NA	1149	1	-0.38525
ntc_day1_bc1_e2_skipped_vs_ntc_day1_bc1_total	ALKBH7	4	0.075831	0.19827	0.429869	423	3	-1.1986	0.38032	0.53154	NA	1150	1	-1.1986
ntc_day1_bc1_e2_skipped_vs_ntc_day1_bc1_total	PAIP2B	4	0.43578	0.62215	NA	1370	2	1.3991	0.3809	0.53211	NA	1151	2	1.3991
ntc_day1_bc1_e2_skipped_vs_ntc_day1_bc1_total	UTP4	4	0.12278	0.27033	0.450917	583	3	-1.1487	0.38129	0.53254	NA	1152	1	-1.1487
ntc_day1_bc1_e2_skipped_vs_ntc_day1_bc1_total	S100A4	4	0.52734	0.68943	NA	1531	1	2.1175	0.38131	0.53255	NA	1153	2	2.1175
ntc_day1_bc1_e2_skipped_vs_ntc_day1_bc1_total	NCOA5	4	0.12138	0.26836	NA	577	2	-0.76581	0.38226	0.53347	NA	1154	1	-0.76581
ntc_day1_bc1_e2_skipped_vs_ntc_day1_bc1_total	NCBP2	3	0.82461	0.83054	NA	1887	1	0.19795	0.38249	0.50313	NA	1155	1	0.19795
ntc_day1_bc1_e2_skipped_vs_ntc_day1_bc1_total	MACF1	4	0.41227	0.60477	NA	1334	2	0.96766	0.38258	0.53379	NA	1156	2	0.96766
ntc_day1_bc1_e2_skipped_vs_ntc_day1_bc1_total	AGO3	4	0.12349	0.27143	NA	589	2	-0.66589	0.3829	0.53415	NA	1157	1	-0.66589
ntc_day1_bc1_e2_skipped_vs_ntc_day1_bc1_total	GRB2	4	0.94575	0.94577	NA	2067	0	2.854	0.38336	0.53461	NA	1158	2	2.854
ntc_day1_bc1_e2_skipped_vs_ntc_day1_bc1_total	RPRD2	4	0.67899	0.80625	NA	1769	1	1.946	0.38398	0.53521	NA	1159	2	1.946
ntc_day1_bc1_e2_skipped_vs_ntc_day1_bc1_total	LIN28B	4	0.12841	0.27899	NA	607	2	0.97927	0.38459	0.53578	NA	1160	2	0.97927
ntc_day1_bc1_e2_skipped_vs_ntc_day1_bc1_total	ZRSR2	4	0.37845	0.57992	NA	1274	2	-0.071061	0.38547	0.53659	NA	1161	1	-0.071061
ntc_day1_bc1_e2_skipped_vs_ntc_day1_bc1_total	APOBEC3A	3	0.18671	0.33447	NA	784	2	-0.19012	0.38575	0.50494000000000006	NA	1162	1	-0.19012
ntc_day1_bc1_e2_skipped_vs_ntc_day1_bc1_total	PPARGC1A	4	0.45887	0.6389	NA	1412	2	1.2447	0.38583	0.53692	NA	1163	2	1.2447
ntc_day1_bc1_e2_skipped_vs_ntc_day1_bc1_total	PUF60	4	0.51752	0.68223	NA	1518	1	2.9215	0.38603	0.53716	NA	1164	2	2.9215
ntc_day1_bc1_e2_skipped_vs_ntc_day1_bc1_total	RPL23	4	0.91896	0.92094	NA	2017	1	1.8141	0.38624000000000003	0.53736	NA	1165	2	1.8141
ntc_day1_bc1_e2_skipped_vs_ntc_day1_bc1_total	TAF9	4	0.5609	0.71445	NA	1588	2	1.5934	0.38644	0.53755	NA	1166	2	1.5934
ntc_day1_bc1_e2_skipped_vs_ntc_day1_bc1_total	RBM10	4	0.25501	0.45882	NA	988	2	0.99032	0.38665	0.53772	NA	1167	2	0.99032
ntc_day1_bc1_e2_skipped_vs_ntc_day1_bc1_total	U2AF1	4	0.0044216	0.015547	0.27732	42	3	-2.0708	0.38691	0.53796	NA	1168	1	-2.0708
ntc_day1_bc1_e2_skipped_vs_ntc_day1_bc1_total	FBN1	4	0.39629	0.59305	NA	1299	2	0.95922	0.38739	0.53842	NA	1169	1	0.95922
ntc_day1_bc1_e2_skipped_vs_ntc_day1_bc1_total	KHSRP	4	0.9395	0.93961	NA	2048	0	2.1352	0.38767	0.53869	NA	1170	2	2.1352
ntc_day1_bc1_e2_skipped_vs_ntc_day1_bc1_total	MYH9	4	0.17335	0.34591	NA	737	2	1.179	0.38849	0.53957	NA	1171	2	1.179
ntc_day1_bc1_e2_skipped_vs_ntc_day1_bc1_total	ALKBH3	4	0.051847	0.15023	NA	329	2	-0.76232	0.38931	0.54039	NA	1172	1	-0.76232
ntc_day1_bc1_e2_skipped_vs_ntc_day1_bc1_total	SIDT2	4	0.48771	0.65961	NA	1467	1	2.4038	0.38931	0.54041	NA	1173	2	2.4038
ntc_day1_bc1_e2_skipped_vs_ntc_day1_bc1_total	YWHAE	4	0.30741	0.52636	0.530677	1140	3	-0.20086	0.38995	0.54098	NA	1174	1	-0.20086
ntc_day1_bc1_e2_skipped_vs_ntc_day1_bc1_total	RBMS3	4	0.53912	0.69797	NA	1547	2	1.2515	0.39116	0.54213	NA	1175	2	1.2515
ntc_day1_bc1_e2_skipped_vs_ntc_day1_bc1_total	RPP40	4	0.50486	0.67283	NA	1493	2	0.23379	0.39217	0.54306	NA	1176	1	0.23379
ntc_day1_bc1_e2_skipped_vs_ntc_day1_bc1_total	JUN	4	0.46785	0.6455	NA	1429	1	0.23479	0.39249	0.54336	NA	1177	1	0.23479
ntc_day1_bc1_e2_skipped_vs_ntc_day1_bc1_total	DDX47	4	0.29744	0.51369	NA	1113	2	0.37207	0.3928	0.54365	NA	1178	2	0.37207
ntc_day1_bc1_e2_skipped_vs_ntc_day1_bc1_total	KHDRBS1	4	0.25059	0.45315	0.517561	973	3	-0.88008	0.39313	0.54395	NA	1179	1	-0.88008
ntc_day1_bc1_e2_skipped_vs_ntc_day1_bc1_total	ELP4	4	0.47846	0.65296	NA	1450	2	1.2631	0.39342	0.54424	NA	1180	2	1.2631
ntc_day1_bc1_e2_skipped_vs_ntc_day1_bc1_total	RTL3	4	0.0966	0.23064	NA	498	2	0.71018	0.39383	0.54462	NA	1181	2	0.71018
ntc_day1_bc1_e2_skipped_vs_ntc_day1_bc1_total	P2RX7	4	0.2701	0.47835	NA	1028	2	1.385	0.39424	0.545	NA	1182	2	1.385
ntc_day1_bc1_e2_skipped_vs_ntc_day1_bc1_total	MRPS17	4	0.26689	0.47429	NA	1014	2	-0.67195	0.3944	0.54516	NA	1183	1	-0.67195
ntc_day1_bc1_e2_skipped_vs_ntc_day1_bc1_total	NUTF2	4	0.36473	0.56963	NA	1249	2	1.2076	0.39444	0.54519	NA	1184	2	1.2076
ntc_day1_bc1_e2_skipped_vs_ntc_day1_bc1_total	PUS7L	4	0.15924	0.32531	NA	704	2	1.4392	0.39471	0.54545	NA	1185	2	1.4392
ntc_day1_bc1_e2_skipped_vs_ntc_day1_bc1_total	STX7	4	0.51028	0.67684	NA	1502	2	1.4999	0.39547	0.54625	NA	1186	2	1.4999
ntc_day1_bc1_e2_skipped_vs_ntc_day1_bc1_total	IPO8	4	0.075603	0.19795	0.429869	421	3	-1.6058	0.39598	0.5468	NA	1187	1	-1.6058
ntc_day1_bc1_e2_skipped_vs_ntc_day1_bc1_total	JAKMIP1	4	0.28372000000000003	0.49611	NA	1070	2	0.74388	0.39649	0.54738	NA	1188	2	0.74388
ntc_day1_bc1_e2_skipped_vs_ntc_day1_bc1_total	EIF2B3	4	0.024937	0.07825	NA	166	2	1.1703	0.3967	0.5476	NA	1189	2	1.1703
ntc_day1_bc1_e2_skipped_vs_ntc_day1_bc1_total	MRPL13	4	0.28637	0.49949	NA	1077	1	1.6821	0.39711	0.54791	NA	1190	2	1.6821
ntc_day1_bc1_e2_skipped_vs_ntc_day1_bc1_total	PSMC4	4	0.029411	0.090828	0.397868	188	3	-1.8681	0.39788	0.54868	NA	1191	1	-1.8681
ntc_day1_bc1_e2_skipped_vs_ntc_day1_bc1_total	NIP7	4	0.70514	0.81832	NA	1792	1	2.7241	0.39793	0.54872	NA	1192	2	2.7241
ntc_day1_bc1_e2_skipped_vs_ntc_day1_bc1_total	RPS27	4	0.41825	0.60932	NA	1342	2	0.53799	0.39819	0.54901	NA	1193	1	0.53799
ntc_day1_bc1_e2_skipped_vs_ntc_day1_bc1_total	MRPL44	4	0.3162	0.53531	NA	1165	2	1.1648	0.39896	0.54975	NA	1194	2	1.1648
ntc_day1_bc1_e2_skipped_vs_ntc_day1_bc1_total	IFIT2	4	0.64281	0.77745	NA	1720	2	1.3758	0.39957	0.55034	NA	1195	2	1.3758
ntc_day1_bc1_e2_skipped_vs_ntc_day1_bc1_total	RPTOR	4	0.2416	0.44092	NA	943	1	1.6791	0.4004	0.55126	NA	1196	2	1.6791
ntc_day1_bc1_e2_skipped_vs_ntc_day1_bc1_total	DHX35	3	0.80609	0.81658	NA	1874	1	0.75367	0.4004	0.51231	NA	1197	1	0.75367
ntc_day1_bc1_e2_skipped_vs_ntc_day1_bc1_total	SMAD5	4	0.10374	0.24157	0.440266	521	3	-1.059	0.40103	0.55188	NA	1198	1	-1.059
ntc_day1_bc1_e2_skipped_vs_ntc_day1_bc1_total	NAP1L1	4	0.34171	0.55335	NA	1206	2	0.85593	0.40229	0.5531	NA	1199	1	0.85593
ntc_day1_bc1_e2_skipped_vs_ntc_day1_bc1_total	POLR1E	4	0.83306	0.86763	NA	1897	1	2.0036	0.40323	0.55394	NA	1200	2	2.0036
ntc_day1_bc1_e2_skipped_vs_ntc_day1_bc1_total	CNOT2	4	0.58357	0.73211	NA	1631	2	1.3281	0.40347	0.55413	NA	1201	2	1.3281
ntc_day1_bc1_e2_skipped_vs_ntc_day1_bc1_total	AAR2	4	0.43818	0.62375	NA	1379	2	1.2754	0.40388	0.55459	NA	1202	2	1.2754
ntc_day1_bc1_e2_skipped_vs_ntc_day1_bc1_total	RPL18A	4	0.14007	0.29659	NA	652	2	-0.65976	0.40448	0.55517	NA	1203	1	-0.65976
ntc_day1_bc1_e2_skipped_vs_ntc_day1_bc1_total	TRIP6	4	0.74919	0.83313	NA	1824	1	1.6175	0.4047	0.55539	NA	1204	2	1.6175
ntc_day1_bc1_e2_skipped_vs_ntc_day1_bc1_total	CELF6	4	0.2446	0.44506	NA	955	2	1.5464	0.40491	0.55557	NA	1205	2	1.5464
ntc_day1_bc1_e2_skipped_vs_ntc_day1_bc1_total	ADAT3	4	0.5985	0.7436	NA	1657	2	1.3801	0.40511	0.55573	NA	1206	2	1.3801
ntc_day1_bc1_e2_skipped_vs_ntc_day1_bc1_total	ABCF1	4	0.54623	0.70331	NA	1561	2	-0.31873	0.40542	0.55602	NA	1207	1	-0.31873
ntc_day1_bc1_e2_skipped_vs_ntc_day1_bc1_total	GPATCH1	4	0.58648	0.73452	NA	1637	2	0.71181	0.40563	0.55621	NA	1208	2	0.71181
ntc_day1_bc1_e2_skipped_vs_ntc_day1_bc1_total	GTF3A	4	0.39914	0.59515	NA	1306	2	1.2676	0.40614	0.55665	NA	1209	2	1.2676
ntc_day1_bc1_e2_skipped_vs_ntc_day1_bc1_total	RPS11	4	0.05672	0.16236	NA	354	2	-0.75875	0.40667	0.55719	NA	1210	1	-0.75875
ntc_day1_bc1_e2_skipped_vs_ntc_day1_bc1_total	MEX3B	4	0.014927	0.048357	NA	105	2	-0.96083	0.40698	0.55751	NA	1211	1	-0.96083
ntc_day1_bc1_e2_skipped_vs_ntc_day1_bc1_total	MAZ	4	0.071225	0.19054	NA	405	2	1.6376	0.4086	0.5591	NA	1212	2	1.6376
ntc_day1_bc1_e2_skipped_vs_ntc_day1_bc1_total	RINT1	4	0.49826	0.66776	NA	1482	1	1.6882	0.40902	0.55949	NA	1213	2	1.6882
ntc_day1_bc1_e2_skipped_vs_ntc_day1_bc1_total	GAPDH	4	0.26167	0.46767	NA	1007	2	1.161	0.40922	0.55968	NA	1214	2	1.161
ntc_day1_bc1_e2_skipped_vs_ntc_day1_bc1_total	GGCT	4	0.23445	0.43074	NA	922	2	1.2248000000000001	0.40984	0.56021	NA	1215	2	1.2248000000000001
ntc_day1_bc1_e2_skipped_vs_ntc_day1_bc1_total	TRMT44	4	0.44163	0.62624	NA	1386	2	1.0884	0.41004	0.56044	NA	1216	2	1.0884
ntc_day1_bc1_e2_skipped_vs_ntc_day1_bc1_total	ZNF106	4	0.76156	0.83759	NA	1830	1	1.7992	0.41066	0.56112	NA	1217	2	1.7992
ntc_day1_bc1_e2_skipped_vs_ntc_day1_bc1_total	RPL11	4	0.90776	0.91242	NA	1991	1	1.8758	0.41251	0.56276	NA	1218	2	1.8758
ntc_day1_bc1_e2_skipped_vs_ntc_day1_bc1_total	PHRF1	4	0.0040138	0.014152	0.27732	36	3	-2.2058	0.4132	0.56346	NA	1219	1	-2.2058
ntc_day1_bc1_e2_skipped_vs_ntc_day1_bc1_total	MRPS34	4	0.65323	0.78529	NA	1732	1	1.5733	0.41353	0.56376	NA	1220	2	1.5733
ntc_day1_bc1_e2_skipped_vs_ntc_day1_bc1_total	NME1	3	0.42465	0.58077	NA	1352	2	-0.055972	0.4136	0.51958	NA	1221	1	-0.055972
ntc_day1_bc1_e2_skipped_vs_ntc_day1_bc1_total	RPL22L1	4	0.7636	0.83827	NA	1832	1	1.9372	0.41374	0.56397	NA	1222	2	1.9372
ntc_day1_bc1_e2_skipped_vs_ntc_day1_bc1_total	PRRC2A	4	0.20271	0.38738	0.496445	832	3	-1.1351	0.41413	0.56426	NA	1223	1	-1.1351
ntc_day1_bc1_e2_skipped_vs_ntc_day1_bc1_total	CCT7	4	0.40979	0.60295	NA	1327	2	1.1693	0.41415	0.56428	NA	1224	2	1.1693
ntc_day1_bc1_e2_skipped_vs_ntc_day1_bc1_total	THOC2	4	0.62	0.76017	NA	1689	2	1.2637	0.41558	0.56559	NA	1225	2	1.2637
ntc_day1_bc1_e2_skipped_vs_ntc_day1_bc1_total	DIO1	4	0.2741	0.48364	NA	1042	2	0.97189	0.41682	0.56693	NA	1226	2	0.97189
ntc_day1_bc1_e2_skipped_vs_ntc_day1_bc1_total	POLR1G	4	0.57662	0.72642	NA	1614	2	0.76915	0.41721	0.56734	NA	1227	1	0.76915
ntc_day1_bc1_e2_skipped_vs_ntc_day1_bc1_total	UTP6	4	0.05577	0.1601	NA	348	2	0.63852	0.41743	0.56761	NA	1228	2	0.63852
ntc_day1_bc1_e2_skipped_vs_ntc_day1_bc1_total	HADHB	4	0.55381	0.70914	NA	1574	2	1.4957	0.41805	0.56824	NA	1229	2	1.4957
ntc_day1_bc1_e2_skipped_vs_ntc_day1_bc1_total	PKN2	4	0.10042	0.23659	0.437906	509	3	-1.1034	0.41906	0.56932	NA	1230	1	-1.1034
ntc_day1_bc1_e2_skipped_vs_ntc_day1_bc1_total	RNASE7	4	0.61137	0.75342	NA	1675	2	1.2965	0.41907	0.56933	NA	1231	2	1.2965
ntc_day1_bc1_e2_skipped_vs_ntc_day1_bc1_total	CWC22	4	0.30312	0.52105	0.530677	1130	3	-0.59486000000000006	0.41937	0.56965	NA	1232	1	-0.59486000000000006
ntc_day1_bc1_e2_skipped_vs_ntc_day1_bc1_total	SMN2	4	0.30393	0.52202	NA	1132	2	0.4572	0.41959	0.5699	NA	1233	2	0.4572
ntc_day1_bc1_e2_skipped_vs_ntc_day1_bc1_total	IDH1	4	0.14002	0.29652	NA	651	2	0.056179	0.41968	0.56999	NA	1234	1	0.056179
ntc_day1_bc1_e2_skipped_vs_ntc_day1_bc1_total	SMC1A	4	0.22501	0.41824	0.510243	889	3	-0.5038	0.41998	0.57028	NA	1235	1	-0.5038
ntc_day1_bc1_e2_skipped_vs_ntc_day1_bc1_total	DUSP11	4	0.55237	0.70808	NA	1569	1	2.6661	0.4201	0.57043	NA	1236	2	2.6661
ntc_day1_bc1_e2_skipped_vs_ntc_day1_bc1_total	INTS5	4	0.36535	0.57009	NA	1251	1	1.5203	0.42029	0.57062	NA	1237	2	1.5203
ntc_day1_bc1_e2_skipped_vs_ntc_day1_bc1_total	DDX4	4	0.028542	0.088436	0.397868	182	3	-1.7147	0.4206	0.57092	NA	1238	1	-1.7147
ntc_day1_bc1_e2_skipped_vs_ntc_day1_bc1_total	HOOK1	4	0.15981	0.32621	NA	707	2	0.7257	0.42174	0.57196	NA	1239	2	0.7257
ntc_day1_bc1_e2_skipped_vs_ntc_day1_bc1_total	MPHOSPH10	4	0.95872	0.95891	NA	2101	0	0.81486	0.42182	0.57203	NA	1240	1	0.81486
ntc_day1_bc1_e2_skipped_vs_ntc_day1_bc1_total	DHX38	4	0.4447	0.62849	NA	1389	2	1.0193	0.42243000000000003	0.57259	NA	1241	2	1.0193
ntc_day1_bc1_e2_skipped_vs_ntc_day1_bc1_total	LSG1	4	0.015655	0.05068	NA	109	2	0.6187	0.42256	0.57272	NA	1242	2	0.6187
ntc_day1_bc1_e2_skipped_vs_ntc_day1_bc1_total	APOBEC3D	4	0.8473	0.8748	NA	1912	1	1.3278	0.42274	0.57294	NA	1243	1	1.3278
ntc_day1_bc1_e2_skipped_vs_ntc_day1_bc1_total	TEX13A	4	0.51993	0.68398	NA	1524	2	1.343	0.42318	0.57337	NA	1244	2	1.343
ntc_day1_bc1_e2_skipped_vs_ntc_day1_bc1_total	HSPA8	4	0.0068945	0.023527	0.32629	52	3	-2.0417	0.42579	0.57574	NA	1245	1	-2.0417
ntc_day1_bc1_e2_skipped_vs_ntc_day1_bc1_total	RPS24	4	0.96534	0.96574	NA	2115	0	2.9604	0.42605	0.57596	NA	1246	2	2.9604
ntc_day1_bc1_e2_skipped_vs_ntc_day1_bc1_total	PLD6	4	0.74491	0.83166	NA	1820	1	1.9186	0.42625	0.57608	NA	1247	2	1.9186
ntc_day1_bc1_e2_skipped_vs_ntc_day1_bc1_total	RNASE1	4	0.48201	0.65541	NA	1458	2	1.1099	0.42646	0.57635	NA	1248	2	1.1099
ntc_day1_bc1_e2_skipped_vs_ntc_day1_bc1_total	NMD3	4	0.11788	0.26305	0.450917	564	3	-0.85918	0.42671	0.57663	NA	1249	1	-0.85918
ntc_day1_bc1_e2_skipped_vs_ntc_day1_bc1_total	RPL10	4	0.86348	0.88355	NA	1929	1	1.5838	0.42728	0.57715	NA	1250	2	1.5838
ntc_day1_bc1_e2_skipped_vs_ntc_day1_bc1_total	RNASEH2A	4	0.027201	0.084749	0.397868	176	3	-1.8242	0.42762	0.57748	NA	1251	1	-1.8242
ntc_day1_bc1_e2_skipped_vs_ntc_day1_bc1_total	RPN2	4	0.93648	0.93662	NA	2044	1	1.711	0.42892	0.57878	NA	1252	2	1.711
ntc_day1_bc1_e2_skipped_vs_ntc_day1_bc1_total	AFP	4	0.59831	0.74341	NA	1655	2	1.2784	0.43138	0.58127	NA	1253	2	1.2784
ntc_day1_bc1_e2_skipped_vs_ntc_day1_bc1_total	BZW2	4	0.30612	0.52465	0.530677	1137	3	-0.52475	0.43156	0.58147	NA	1254	1	-0.52475
ntc_day1_bc1_e2_skipped_vs_ntc_day1_bc1_total	GFM2	4	0.66599	0.79583	NA	1753	2	1.2391	0.43159	0.5815	NA	1255	2	1.2391
ntc_day1_bc1_e2_skipped_vs_ntc_day1_bc1_total	EIF4G2	4	0.075587	0.1979	NA	420	2	0.69173	0.43302	0.58278	NA	1256	2	0.69173
ntc_day1_bc1_e2_skipped_vs_ntc_day1_bc1_total	KMT2C	4	0.19796	0.38107	NA	818	2	0.85382	0.43323	0.58301	NA	1257	2	0.85382
ntc_day1_bc1_e2_skipped_vs_ntc_day1_bc1_total	H4C2	4	0.42899	0.61717	NA	1361	1	1.7723	0.43425	0.58404	NA	1258	2	1.7723
ntc_day1_bc1_e2_skipped_vs_ntc_day1_bc1_total	MTERF4	4	0.076223	0.19887	NA	425	2	0.13999	0.43428	0.58405	NA	1259	1	0.13999
ntc_day1_bc1_e2_skipped_vs_ntc_day1_bc1_total	CEBPZ	4	0.32971	0.54483	NA	1189	2	-0.36563	0.43458	0.58434	NA	1260	1	-0.36563
ntc_day1_bc1_e2_skipped_vs_ntc_day1_bc1_total	MRPL41	4	0.030815	0.094958	0.397868	197	3	-0.6142	0.43518	0.58479	NA	1261	1	-0.6142
ntc_day1_bc1_e2_skipped_vs_ntc_day1_bc1_total	LRRFIP1	4	0.1234	0.27133	NA	588	2	1.2131	0.43589	0.58543	NA	1262	2	1.2131
ntc_day1_bc1_e2_skipped_vs_ntc_day1_bc1_total	KDM5A	4	0.3633	0.56866	NA	1248	2	1.2482	0.4361	0.58558	NA	1263	2	1.2482
ntc_day1_bc1_e2_skipped_vs_ntc_day1_bc1_total	TLN1	4	0.02176	0.069033	NA	156	2	0.72994	0.43712	0.58648	NA	1264	2	0.72994
ntc_day1_bc1_e2_skipped_vs_ntc_day1_bc1_total	RPL39L	4	0.29423	0.50969	NA	1102	1	1.8997	0.43733	0.58668	NA	1265	2	1.8997
ntc_day1_bc1_e2_skipped_vs_ntc_day1_bc1_total	UBA52	4	0.58886	0.7362	NA	1640	2	1.2479	0.43774	0.58705	NA	1266	2	1.2479
ntc_day1_bc1_e2_skipped_vs_ntc_day1_bc1_total	RRP1B	4	0.015853	0.05126	0.364053	110	3	-1.6832	0.43848	0.58774	NA	1267	1	-1.6832
ntc_day1_bc1_e2_skipped_vs_ntc_day1_bc1_total	DDX6	4	0.016792	0.054023	NA	121	2	0.40257	0.43917	0.58841	NA	1268	2	0.40257
ntc_day1_bc1_e2_skipped_vs_ntc_day1_bc1_total	SRSF2	4	0.4486	0.63127	NA	1392	2	1.2769	0.43937	0.58863	NA	1269	2	1.2769
ntc_day1_bc1_e2_skipped_vs_ntc_day1_bc1_total	TRMT13	4	0.28494	0.49777	NA	1072	1	2.849	0.43958	0.58885	NA	1270	2	2.849
ntc_day1_bc1_e2_skipped_vs_ntc_day1_bc1_total	EIF2AK3	4	0.11007	0.25125	0.445774	541	3	-1.0357	0.43968	0.58893	NA	1271	1	-1.0357
ntc_day1_bc1_e2_skipped_vs_ntc_day1_bc1_total	ELAVL4	4	0.17912	0.35422	NA	758	2	0.93562	0.43978	0.58906	NA	1272	2	0.93562
ntc_day1_bc1_e2_skipped_vs_ntc_day1_bc1_total	HNRNPA0	4	0.23409	0.43026	NA	921	2	-0.56431	0.44028	0.58956	NA	1273	1	-0.56431
ntc_day1_bc1_e2_skipped_vs_ntc_day1_bc1_total	LEPR	4	0.53147	0.69243	NA	1540	2	1.2674	0.44101	0.59019	NA	1274	2	1.2674
ntc_day1_bc1_e2_skipped_vs_ntc_day1_bc1_total	WDR5	4	0.060579	0.17163	NA	375	2	0.5225	0.44224	0.59136	NA	1275	2	0.5225
ntc_day1_bc1_e2_skipped_vs_ntc_day1_bc1_total	TRMT10A	4	0.45625	0.63694	NA	1404	1	1.5344	0.44265	0.59177	NA	1276	2	1.5344
ntc_day1_bc1_e2_skipped_vs_ntc_day1_bc1_total	SEC62	4	0.32053	0.53825	NA	1174	2	0.96484	0.44286	0.59193	NA	1277	2	0.96484
ntc_day1_bc1_e2_skipped_vs_ntc_day1_bc1_total	GSPT2	4	0.97631	0.97679	NA	2133	0	2.8191	0.44306	0.59215	NA	1278	2	2.8191
ntc_day1_bc1_e2_skipped_vs_ntc_day1_bc1_total	PTGES3L-AARSD1	4	0.29046	0.50469	NA	1089	2	0.82884	0.44326	0.59237	NA	1279	2	0.82884
ntc_day1_bc1_e2_skipped_vs_ntc_day1_bc1_total	RBM7	4	0.66839	0.79798	NA	1758	2	1.3901	0.44347	0.59259	NA	1280	2	1.3901
ntc_day1_bc1_e2_skipped_vs_ntc_day1_bc1_total	RPL34	4	0.094103	0.22703	NA	488	2	-0.55897	0.44386	0.59296	NA	1281	1	-0.55897
ntc_day1_bc1_e2_skipped_vs_ntc_day1_bc1_total	U2SURP	4	0.15088	0.31283	0.460671	681	3	-1.1382	0.44415	0.59326	NA	1282	1	-1.1382
ntc_day1_bc1_e2_skipped_vs_ntc_day1_bc1_total	PARP1	4	0.43937	0.62462	NA	1381	2	1.1955	0.4447	0.59383	NA	1283	2	1.1955
ntc_day1_bc1_e2_skipped_vs_ntc_day1_bc1_total	PPIH	4	0.13645	0.29099	0.451692	635	3	-0.84313	0.44505	0.5942	NA	1284	1	-0.84313
ntc_day1_bc1_e2_skipped_vs_ntc_day1_bc1_total	FKBP2	4	0.059472	0.1689	0.414721	368	3	-1.4187	0.44712	0.59615	NA	1285	1	-1.4187
ntc_day1_bc1_e2_skipped_vs_ntc_day1_bc1_total	MGST1	4	0.57807	0.72765	NA	1618	2	0.68743	0.44777	0.59675	NA	1286	2	0.68743
ntc_day1_bc1_e2_skipped_vs_ntc_day1_bc1_total	RPUSD1	4	0.16241	0.33013	0.471617	714	3	-0.76936	0.44801	0.59694	NA	1287	1	-0.76936
ntc_day1_bc1_e2_skipped_vs_ntc_day1_bc1_total	HSD17B10	4	0.54376	0.7014	NA	1557	2	1.2184	0.44838	0.59725	NA	1288	2	1.2184
ntc_day1_bc1_e2_skipped_vs_ntc_day1_bc1_total	RAC1	3	0.9136	0.91446	NA	2008	0	1.665	0.44856	0.53877	NA	1289	1	1.665
ntc_day1_bc1_e2_skipped_vs_ntc_day1_bc1_total	HNRNPCL1	4	0.36678	0.57119	NA	1253	2	-0.33933	0.4489	0.59767	NA	1290	1	-0.33933
ntc_day1_bc1_e2_skipped_vs_ntc_day1_bc1_total	SRSF9	4	0.13877	0.29452	NA	647	2	-0.66075	0.44949	0.59822	NA	1291	1	-0.66075
ntc_day1_bc1_e2_skipped_vs_ntc_day1_bc1_total	A1CF	4	0.72054	0.82319	NA	1800	1	2.9468	0.44981	0.59855	NA	1292	2	2.9468
ntc_day1_bc1_e2_skipped_vs_ntc_day1_bc1_total	PTBP3	4	0.10782	0.24787	NA	534	2	1.1181	0.45008	0.59877	NA	1293	2	1.1181
ntc_day1_bc1_e2_skipped_vs_ntc_day1_bc1_total	NDRG1	4	0.19358	0.37498	NA	803	1	1.6799	0.45063	0.59932	NA	1294	2	1.6799
ntc_day1_bc1_e2_skipped_vs_ntc_day1_bc1_total	GNL3L	4	0.019486	0.062284	NA	136	2	1.151	0.45125	0.59985	NA	1295	2	1.151
ntc_day1_bc1_e2_skipped_vs_ntc_day1_bc1_total	SETD1B	4	0.49633	0.66624	NA	1480	1	1.632	0.45145	0.60007	NA	1296	2	1.632
ntc_day1_bc1_e2_skipped_vs_ntc_day1_bc1_total	RNH1	4	0.83366	0.86801	NA	1898	1	2.2617	0.45165	0.60022	NA	1297	2	2.2617
ntc_day1_bc1_e2_skipped_vs_ntc_day1_bc1_total	DAZ4	3	0.45286	0.60861	NA	1400	2	-0.46144	0.45182	0.54056	NA	1298	1	-0.46144
ntc_day1_bc1_e2_skipped_vs_ntc_day1_bc1_total	GNE	4	0.4808	0.65459	NA	1456	2	1.2698	0.45186	0.60039	NA	1299	2	1.2698
ntc_day1_bc1_e2_skipped_vs_ntc_day1_bc1_total	SRPRB	4	0.058487	0.16669	NA	360	2	1.4019	0.45227	0.60076	NA	1300	2	1.4019
ntc_day1_bc1_e2_skipped_vs_ntc_day1_bc1_total	AFF4	4	0.049014	0.14277	0.40097	312	3	-1.4899	0.4539	0.60235	NA	1301	1	-1.4899
ntc_day1_bc1_e2_skipped_vs_ntc_day1_bc1_total	METTL8	4	0.22838	0.42267	NA	900	1	2.714	0.45411	0.60262	NA	1302	2	2.714
ntc_day1_bc1_e2_skipped_vs_ntc_day1_bc1_total	RPL3	4	0.50767	0.67486	NA	1496	2	1.0245	0.45431	0.6029	NA	1303	2	1.0245
ntc_day1_bc1_e2_skipped_vs_ntc_day1_bc1_total	EIF2B5	4	0.28709	0.5004	NA	1080	2	0.81183	0.45537	0.604	NA	1304	2	0.81183
ntc_day1_bc1_e2_skipped_vs_ntc_day1_bc1_total	PIH1D2	4	0.2771	0.48742	NA	1051	2	-0.52567	0.45566	0.60427	NA	1305	1	-0.52567
ntc_day1_bc1_e2_skipped_vs_ntc_day1_bc1_total	RPL18	4	0.16776	0.33778	0.474332	730	3	-0.92171	0.45595	0.60457	NA	1306	1	-0.92171
ntc_day1_bc1_e2_skipped_vs_ntc_day1_bc1_total	PCF11	4	0.088797	0.21876	0.431753	473	3	-0.44259	0.45712	0.60572	NA	1307	1	-0.44259
ntc_day1_bc1_e2_skipped_vs_ntc_day1_bc1_total	FASTKD2	4	0.79796	0.85171	NA	1864	1	0.67042	0.45741	0.60603	NA	1308	1	0.67042
ntc_day1_bc1_e2_skipped_vs_ntc_day1_bc1_total	PURO	4	0.24133	0.44053	0.512784	941	3	-0.66495	0.45771	0.60635	NA	1309	1	-0.66495
ntc_day1_bc1_e2_skipped_vs_ntc_day1_bc1_total	THUMPD3	4	0.21164	0.39988	0.503863	848	3	-0.93068	0.45873	0.60731	NA	1310	1	-0.93068
ntc_day1_bc1_e2_skipped_vs_ntc_day1_bc1_total	PSPC1	4	0.30167	0.51922	NA	1125	1	1.2855	0.45901	0.60757	NA	1311	2	1.2855
ntc_day1_bc1_e2_skipped_vs_ntc_day1_bc1_total	IFI16	4	0.27845	0.48926	NA	1054	2	1.3463	0.45942	0.60799	NA	1312	2	1.3463
ntc_day1_bc1_e2_skipped_vs_ntc_day1_bc1_total	RAN	4	0.67739	0.80483	NA	1767	2	0.96868	0.45975	0.60831	NA	1313	1	0.96868
ntc_day1_bc1_e2_skipped_vs_ntc_day1_bc1_total	BAZ1B	4	0.26491	0.47204	0.522813	1010	3	-0.78633	0.46004	0.6086	NA	1314	1	-0.78633
ntc_day1_bc1_e2_skipped_vs_ntc_day1_bc1_total	SUPT6H	4	0.48939	0.66089	NA	1469	2	1.3008	0.46044	0.60897	NA	1315	2	1.3008
ntc_day1_bc1_e2_skipped_vs_ntc_day1_bc1_total	SYNE1	4	0.11682	0.26142	0.450917	561	3	-0.89436	0.46062	0.60914	NA	1316	1	-0.89436
ntc_day1_bc1_e2_skipped_vs_ntc_day1_bc1_total	TNPO3	4	0.52909	0.6906	NA	1536	2	0.79541	0.46085	0.6093	NA	1317	2	0.79541
ntc_day1_bc1_e2_skipped_vs_ntc_day1_bc1_total	PSMB1	4	0.29474	0.51022	NA	1104	2	0.75183	0.46125	0.60964	NA	1318	2	0.75183
ntc_day1_bc1_e2_skipped_vs_ntc_day1_bc1_total	SEC61B	4	0.51592	0.68111	NA	1513	1	0.86227	0.46294	0.61121	NA	1319	1	0.86227
ntc_day1_bc1_e2_skipped_vs_ntc_day1_bc1_total	RPS19BP1	4	0.58553	0.73371	NA	1636	1	2.5268	0.46329	0.61159	NA	1320	2	2.5268
ntc_day1_bc1_e2_skipped_vs_ntc_day1_bc1_total	PCDHGA9	4	0.57977	0.72898	NA	1623	1	1.509	0.4635	0.61177	NA	1321	2	1.509
ntc_day1_bc1_e2_skipped_vs_ntc_day1_bc1_total	TRMT61B	4	0.31457	0.53414	NA	1162	2	0.0023744	0.4641	0.61232	NA	1322	1	0.0023744
ntc_day1_bc1_e2_skipped_vs_ntc_day1_bc1_total	HSP90AB1	4	0.19271	0.37382	NA	799	2	0.71556	0.46411	0.61232	NA	1323	2	0.71556
ntc_day1_bc1_e2_skipped_vs_ntc_day1_bc1_total	MAPT	4	0.22571	0.41917	NA	891	2	1.0095	0.46452	0.61272	NA	1324	2	1.0095
ntc_day1_bc1_e2_skipped_vs_ntc_day1_bc1_total	CAVIN1	4	0.49342	0.66403	NA	1477	2	0.94354	0.46533	0.6135	NA	1325	2	0.94354
ntc_day1_bc1_e2_skipped_vs_ntc_day1_bc1_total	RBM4B	4	0.47053	0.64741	NA	1435	2	0.92585	0.46594	0.61415	NA	1326	2	0.92585
ntc_day1_bc1_e2_skipped_vs_ntc_day1_bc1_total	EEF2K	4	0.033519	0.10235	NA	214	2	0.32798	0.46612	0.61431	NA	1327	1	0.32798
ntc_day1_bc1_e2_skipped_vs_ntc_day1_bc1_total	MRPL43	4	0.5853	0.73351	NA	1635	2	1.2188	0.46696	0.61512	NA	1328	2	1.2188
ntc_day1_bc1_e2_skipped_vs_ntc_day1_bc1_total	ELOF1	4	0.0076432	0.025864	0.32629	59	3	-1.9397	0.46699	0.61513	NA	1329	1	-1.9397
ntc_day1_bc1_e2_skipped_vs_ntc_day1_bc1_total	MRPS12	4	0.037116	0.1118	NA	233	2	0.61628	0.46717	0.61532	NA	1330	2	0.61628
ntc_day1_bc1_e2_skipped_vs_ntc_day1_bc1_total	RANBP2	4	0.22724	0.42114	NA	896	2	0.83945	0.46727	0.61545	NA	1331	1	0.83945
ntc_day1_bc1_e2_skipped_vs_ntc_day1_bc1_total	DNAAF2	4	0.45507	0.63604	NA	1401	2	0.79306	0.46758	0.61577	NA	1332	2	0.79306
ntc_day1_bc1_e2_skipped_vs_ntc_day1_bc1_total	RAI1	4	0.21323	0.40209	NA	856	2	0.73686	0.46778	0.61597	NA	1333	2	0.73686
ntc_day1_bc1_e2_skipped_vs_ntc_day1_bc1_total	HNRNPH3	4	0.19388	0.37543	NA	804	2	0.67956	0.46859	0.61674	NA	1334	2	0.67956
ntc_day1_bc1_e2_skipped_vs_ntc_day1_bc1_total	RPS4Y1	4	0.14416	0.30282	0.454711	666	3	-0.69865	0.469	0.61712	NA	1335	1	-0.69865
ntc_day1_bc1_e2_skipped_vs_ntc_day1_bc1_total	AIMP1	4	0.91431	0.91728	NA	2009	1	2.6831	0.469	0.61712	NA	1336	2	2.6831
ntc_day1_bc1_e2_skipped_vs_ntc_day1_bc1_total	HRH2	4	0.91209	0.91561	NA	2005	1	1.7937	0.4692	0.61733	NA	1337	2	1.7937
ntc_day1_bc1_e2_skipped_vs_ntc_day1_bc1_total	REXO2	4	0.7953	0.85065	NA	1860	1	1.2321	0.47015	0.61826	NA	1338	1	1.2321
ntc_day1_bc1_e2_skipped_vs_ntc_day1_bc1_total	MRPL40	4	0.073882	0.19503	NA	414	2	0.71634	0.47063	0.61867	NA	1339	2	0.71634
ntc_day1_bc1_e2_skipped_vs_ntc_day1_bc1_total	GTPBP2	4	0.84809	0.87529	NA	1915	1	1.6062	0.47104	0.61908	NA	1340	2	1.6062
ntc_day1_bc1_e2_skipped_vs_ntc_day1_bc1_total	RPS18	4	0.89104	0.90049	NA	1971	1	2.1449	0.47124	0.61925	NA	1341	2	2.1449
ntc_day1_bc1_e2_skipped_vs_ntc_day1_bc1_total	DDX10	4	0.010529	0.034932	0.337943	80	3	-1.8002	0.47301	0.62101	NA	1342	1	-1.8002
ntc_day1_bc1_e2_skipped_vs_ntc_day1_bc1_total	RBMY1B	4	0.0089766	0.030049	NA	68	2	-0.035752	0.47387	0.62185	NA	1343	1	-0.035752
ntc_day1_bc1_e2_skipped_vs_ntc_day1_bc1_total	EXOSC6	4	0.16046	0.32719	NA	709	2	0.6639	0.47439	0.62233	NA	1344	2	0.6639
ntc_day1_bc1_e2_skipped_vs_ntc_day1_bc1_total	FBRSL1	4	0.2554	0.45935	NA	990	2	0.16545	0.47439	0.62233	NA	1345	2	0.16545
ntc_day1_bc1_e2_skipped_vs_ntc_day1_bc1_total	PIWIL4	4	0.11837	0.26379	0.450917	565	3	-0.29766	0.47444	0.62236	NA	1346	1	-0.29766
ntc_day1_bc1_e2_skipped_vs_ntc_day1_bc1_total	DBT	4	0.11058	0.25205	0.44599	543	3	-0.89195	0.47501	0.62291	NA	1347	1	-0.89195
ntc_day1_bc1_e2_skipped_vs_ntc_day1_bc1_total	CD2BP2	4	0.36023	0.56654	NA	1239	2	0.94735	0.47551	0.6234	NA	1348	2	0.94735
ntc_day1_bc1_e2_skipped_vs_ntc_day1_bc1_total	ZNF346	4	0.10527	0.24398	NA	528	2	-0.23023	0.47558	0.62346	NA	1349	1	-0.23023
ntc_day1_bc1_e2_skipped_vs_ntc_day1_bc1_total	PPIL3	4	0.29708	0.51319	0.530331	1111	3	-0.67971	0.47586	0.62372	NA	1350	1	-0.67971
ntc_day1_bc1_e2_skipped_vs_ntc_day1_bc1_total	ADAT1	4	0.7884	0.84795	NA	1854	1	1.4802	0.47612	0.624	NA	1351	2	1.4802
ntc_day1_bc1_e2_skipped_vs_ntc_day1_bc1_total	RPL36AL	4	0.30124	0.51863	0.530677	1123	3	-0.36895	0.47643	0.62437	NA	1352	1	-0.36895
ntc_day1_bc1_e2_skipped_vs_ntc_day1_bc1_total	RBMY1J	4	0.098451	0.23351	NA	505	1	2.7485	0.47673	0.6246	NA	1353	2	2.7485
ntc_day1_bc1_e2_skipped_vs_ntc_day1_bc1_total	PTH2	4	0.59511	0.741	NA	1652	2	1.2783	0.47714	0.62492	NA	1354	2	1.2783
ntc_day1_bc1_e2_skipped_vs_ntc_day1_bc1_total	MRPS18A	4	0.94207	0.94216	NA	2056	0	2.0389	0.47765	0.62549	NA	1355	2	2.0389
ntc_day1_bc1_e2_skipped_vs_ntc_day1_bc1_total	RNF113B	4	0.50767	0.67486	NA	1497	2	0.76141	0.47814	0.62583	NA	1356	1	0.76141
ntc_day1_bc1_e2_skipped_vs_ntc_day1_bc1_total	POLR2F	4	0.87214	0.88836	NA	1944	1	2.5763	0.47816	0.62587	NA	1357	2	2.5763
ntc_day1_bc1_e2_skipped_vs_ntc_day1_bc1_total	TECR	4	0.6286	0.76688	NA	1702	1	1.388	0.47856	0.62626	NA	1358	2	1.388
ntc_day1_bc1_e2_skipped_vs_ntc_day1_bc1_total	DIS3L2	4	0.27573	0.48573	NA	1049	2	-0.55715	0.47899	0.62669	NA	1359	1	-0.55715
ntc_day1_bc1_e2_skipped_vs_ntc_day1_bc1_total	PNN	4	0.59028	0.73733	NA	1644	2	1.1751	0.47917	0.62688	NA	1360	2	1.1751
ntc_day1_bc1_e2_skipped_vs_ntc_day1_bc1_total	AHNAK	4	0.90737	0.91212	NA	1990	1	2.5344	0.47958	0.62726	NA	1361	2	2.5344
ntc_day1_bc1_e2_skipped_vs_ntc_day1_bc1_total	RPP14	4	0.56419	0.71695	NA	1593	2	1.2992	0.48019	0.62774	NA	1362	2	1.2992
ntc_day1_bc1_e2_skipped_vs_ntc_day1_bc1_total	MRPL17	4	0.39588	0.59267	NA	1298	2	0.83988	0.48059	0.62807	NA	1363	2	0.83988
ntc_day1_bc1_e2_skipped_vs_ntc_day1_bc1_total	TIPARP	4	0.80073	0.85287	NA	1868	1	1.458	0.4814	0.6288	NA	1364	2	1.458
ntc_day1_bc1_e2_skipped_vs_ntc_day1_bc1_total	ZC3H13	4	0.32879	0.54422	NA	1187	2	1.3596	0.48161	0.62901	NA	1365	2	1.3596
ntc_day1_bc1_e2_skipped_vs_ntc_day1_bc1_total	NOL6	4	0.58945	0.73663	NA	1642	1	1.4713	0.48181	0.62916	NA	1366	2	1.4713
ntc_day1_bc1_e2_skipped_vs_ntc_day1_bc1_total	TENT2	4	0.49881	0.66818	NA	1485	1	1.2843	0.48181	0.62917	NA	1367	1	1.2843
ntc_day1_bc1_e2_skipped_vs_ntc_day1_bc1_total	ADAR	4	0.64735	0.78087	NA	1727	1	1.3275	0.48201	0.62936	NA	1368	2	1.3275
ntc_day1_bc1_e2_skipped_vs_ntc_day1_bc1_total	DIS3	4	0.044805	0.13189	0.397868	284	3	-1.2338	0.48209	0.62945	NA	1369	1	-1.2338
ntc_day1_bc1_e2_skipped_vs_ntc_day1_bc1_total	SLBP	4	0.48603	0.65838	NA	1464	1	2.147	0.48222	0.62957	NA	1370	2	2.147
ntc_day1_bc1_e2_skipped_vs_ntc_day1_bc1_total	MRPL50	4	0.26905	0.47693	NA	1023	2	0.65977	0.48303	0.63031	NA	1371	2	0.65977
ntc_day1_bc1_e2_skipped_vs_ntc_day1_bc1_total	CELF3	4	0.057005	0.16292	0.408838	356	3	-1.3849	0.4835	0.63073	NA	1372	1	-1.3849
ntc_day1_bc1_e2_skipped_vs_ntc_day1_bc1_total	C14ORF93	4	0.62441	0.76364	NA	1697	1	1.5839	0.48384	0.63102	NA	1373	2	1.5839
ntc_day1_bc1_e2_skipped_vs_ntc_day1_bc1_total	FUBP3	4	0.18569	0.36366	NA	780	1	1.7889	0.48485	0.63202	NA	1374	2	1.7889
ntc_day1_bc1_e2_skipped_vs_ntc_day1_bc1_total	SMG7	4	0.038462	0.11537	NA	243	1	1.8996	0.48506	0.6322	NA	1375	2	1.8996
ntc_day1_bc1_e2_skipped_vs_ntc_day1_bc1_total	ZSGREEN1	4	0.96829	0.96857	NA	2121	0	2.6194	0.48546	0.63257	NA	1376	2	2.6194
ntc_day1_bc1_e2_skipped_vs_ntc_day1_bc1_total	SNRNP48	4	0.015384	0.049829	0.364053	106	3	-0.82934	0.48547	0.63258	NA	1377	1	-0.82934
ntc_day1_bc1_e2_skipped_vs_ntc_day1_bc1_total	LSM10	4	0.25366	0.45715	NA	985	2	0.83184	0.48566	0.63277	NA	1378	2	0.83184
ntc_day1_bc1_e2_skipped_vs_ntc_day1_bc1_total	SRP19	4	0.13444	0.28804	0.450917	629	3	-0.6185	0.48575	0.63286	NA	1379	1	-0.6185
ntc_day1_bc1_e2_skipped_vs_ntc_day1_bc1_total	ZYX	4	0.0041013	0.014433	NA	37	2	0.086637	0.48603	0.63314	NA	1380	2	0.086637
ntc_day1_bc1_e2_skipped_vs_ntc_day1_bc1_total	RBMY1F	4	0.18231	0.35891	NA	767	2	0.82171	0.48607	0.63316	NA	1381	2	0.82171
ntc_day1_bc1_e2_skipped_vs_ntc_day1_bc1_total	ANKRD17	4	0.15727	0.32238	0.464562	699	3	-1.0538	0.48631	0.63338	NA	1382	1	-1.0538
ntc_day1_bc1_e2_skipped_vs_ntc_day1_bc1_total	DDX53	4	0.38357	0.58371	NA	1283	2	0.90576	0.48647	0.63354	NA	1383	2	0.90576
ntc_day1_bc1_e2_skipped_vs_ntc_day1_bc1_total	RPL15	4	0.33925	0.55153	NA	1203	2	0.92566	0.48668	0.63367	NA	1384	2	0.92566
ntc_day1_bc1_e2_skipped_vs_ntc_day1_bc1_total	ZFC3H1	4	0.78667	0.84731	NA	1853	1	1.6228	0.48728	0.63429	NA	1385	2	1.6228
ntc_day1_bc1_e2_skipped_vs_ntc_day1_bc1_total	NOVA2	3	0.25601	0.40809	NA	992	2	-0.73293	0.48745	0.56107	NA	1386	1	-0.73293
ntc_day1_bc1_e2_skipped_vs_ntc_day1_bc1_total	C2ORF15	4	0.25688	0.46132	NA	995	1	2.2149	0.48769	0.63471	NA	1387	2	2.2149
ntc_day1_bc1_e2_skipped_vs_ntc_day1_bc1_total	DZIP3	4	0.018764	0.060033	0.364053	133	3	-1.6144	0.48799	0.63507	NA	1388	1	-1.6144
ntc_day1_bc1_e2_skipped_vs_ntc_day1_bc1_total	ZNF239	4	0.20861	0.39571	0.502243	844	3	-0.84654	0.48827	0.63535	NA	1389	1	-0.84654
ntc_day1_bc1_e2_skipped_vs_ntc_day1_bc1_total	SRRM2	4	0.046762	0.13686	NA	296	2	0.57427	0.48855	0.63558	NA	1390	2	0.57427
ntc_day1_bc1_e2_skipped_vs_ntc_day1_bc1_total	SLA	4	0.39896	0.595	NA	1305	2	0.33117	0.48967	0.63665	NA	1391	1	0.33117
ntc_day1_bc1_e2_skipped_vs_ntc_day1_bc1_total	POLR2I	4	0.0067627	0.023083	0.32629	49	3	-2.003	0.49022	0.63731	NA	1392	1	-2.003
ntc_day1_bc1_e2_skipped_vs_ntc_day1_bc1_total	RPL37A	4	0.46023	0.63986	NA	1414	2	1.0814	0.49032	0.63745	NA	1393	2	1.0814
ntc_day1_bc1_e2_skipped_vs_ntc_day1_bc1_total	IGF2BP3	3	0.41651	0.57289	NA	1341	1	0.49799	0.49077	0.56308	NA	1394	1	0.49799
ntc_day1_bc1_e2_skipped_vs_ntc_day1_bc1_total	CHD2	4	0.42213	0.61226	NA	1348	1	1.7129	0.49123	0.63829	NA	1395	2	1.7129
ntc_day1_bc1_e2_skipped_vs_ntc_day1_bc1_total	RBFOX3	4	0.70882	0.81935	NA	1794	1	1.9489	0.49194	0.63898	NA	1396	2	1.9489
ntc_day1_bc1_e2_skipped_vs_ntc_day1_bc1_total	DALRD3	4	0.15843	0.32412	NA	701	2	0.68909	0.49214	0.63911	NA	1397	2	0.68909
ntc_day1_bc1_e2_skipped_vs_ntc_day1_bc1_total	TBRG4	4	0.47124	0.64786	NA	1440	2	0.04365	0.49217	0.63916	NA	1398	1	0.04365
ntc_day1_bc1_e2_skipped_vs_ntc_day1_bc1_total	LAMA2	4	0.34769	0.55776	NA	1219	2	0.74853	0.49295	0.63994	NA	1399	2	0.74853
ntc_day1_bc1_e2_skipped_vs_ntc_day1_bc1_total	MBNL1	4	0.38995	0.58845	NA	1294	2	1.0062	0.49416	0.64108	NA	1400	2	1.0062
ntc_day1_bc1_e2_skipped_vs_ntc_day1_bc1_total	MRPS30	4	0.88722	0.89784	NA	1962	1	2.1428	0.49437	0.64124	NA	1401	2	2.1428
ntc_day1_bc1_e2_skipped_vs_ntc_day1_bc1_total	CISD2	4	0.050071	0.14546	NA	316	2	0.098193	0.49467	0.64155	NA	1402	1	0.098193
ntc_day1_bc1_e2_skipped_vs_ntc_day1_bc1_total	EIF3L	4	0.57542	0.72549	NA	1608	1	1.5109	0.49477	0.64165	NA	1403	2	1.5109
ntc_day1_bc1_e2_skipped_vs_ntc_day1_bc1_total	PSMD6	4	0.0076761	0.025941	NA	60	2	0.11853	0.49518	0.64208	NA	1404	2	0.11853
ntc_day1_bc1_e2_skipped_vs_ntc_day1_bc1_total	TAF2	4	0.089873	0.22046	0.431753	478	3	-1.2916	0.49577	0.64266	NA	1405	1	-1.2916
ntc_day1_bc1_e2_skipped_vs_ntc_day1_bc1_total	CPSF4	4	0.24123	0.44045	NA	940	2	1.094	0.49598	0.64293	NA	1406	2	1.094
ntc_day1_bc1_e2_skipped_vs_ntc_day1_bc1_total	CNOT1	4	0.084093	0.21126	0.431753	452	3	-1.0859	0.49605	0.64299	NA	1407	1	-1.0859
ntc_day1_bc1_e2_skipped_vs_ntc_day1_bc1_total	RNASE13	4	0.40563	0.59985	NA	1320	2	-0.28144	0.49633	0.64325	NA	1408	1	-0.28144
ntc_day1_bc1_e2_skipped_vs_ntc_day1_bc1_total	RPS4X	4	0.95387	0.95411	NA	2091	0	1.8255	0.49699	0.64392	NA	1409	2	1.8255
ntc_day1_bc1_e2_skipped_vs_ntc_day1_bc1_total	MRPL12	4	0.12131	0.26826	NA	576	2	1.1543	0.49719	0.64419	NA	1410	2	1.1543
ntc_day1_bc1_e2_skipped_vs_ntc_day1_bc1_total	LCMT2	4	0.22557	0.419	NA	890	2	0.64072	0.4974	0.64444	NA	1411	2	0.64072
ntc_day1_bc1_e2_skipped_vs_ntc_day1_bc1_total	RNPC3	4	0.19815	0.38133	NA	820	2	0.1254	0.49798	0.64502	NA	1412	1	0.1254
ntc_day1_bc1_e2_skipped_vs_ntc_day1_bc1_total	RRP15	3	0.79376	0.80738	NA	1859	1	0.44949	0.49824	0.56744000000000006	NA	1413	1	0.44949
ntc_day1_bc1_e2_skipped_vs_ntc_day1_bc1_total	L1TD1	4	0.29083	0.50512	0.528507	1091	3	-0.59022	0.49853	0.64557	NA	1414	1	-0.59022
ntc_day1_bc1_e2_skipped_vs_ntc_day1_bc1_total	USO1	4	0.24871	0.45047	NA	969	2	1.1334	0.49861	0.64562	NA	1415	2	1.1334
ntc_day1_bc1_e2_skipped_vs_ntc_day1_bc1_total	SLC25A5	4	0.092882	0.2252	NA	483	1	3.0166	0.49908	0.64614	NA	1416	1	3.0166
ntc_day1_bc1_e2_skipped_vs_ntc_day1_bc1_total	TSR3	4	0.18912	0.36849	0.489343	789	3	-0.83508	0.49963	0.64671	NA	1417	1	-0.83508
ntc_day1_bc1_e2_skipped_vs_ntc_day1_bc1_total	SNRPF	4	0.34718	0.55732	NA	1217	2	0.32315	0.50022	0.64729	NA	1418	2	0.32315
ntc_day1_bc1_e2_skipped_vs_ntc_day1_bc1_total	SLTM	4	0.33799	0.55062	NA	1198	1	2.7463	0.50123	0.64827	NA	1419	2	2.7463
ntc_day1_bc1_e2_skipped_vs_ntc_day1_bc1_total	LGALS3	4	0.87095	0.88764	NA	1942	1	1.4051	0.50163	0.64862	NA	1420	2	1.4051
ntc_day1_bc1_e2_skipped_vs_ntc_day1_bc1_total	ANG	4	0.30674	0.52544	NA	1138	2	0.80478	0.50224	0.64923	NA	1421	2	0.80478
ntc_day1_bc1_e2_skipped_vs_ntc_day1_bc1_total	TUT4	4	0.022214	0.070451	NA	157	2	0.89584	0.50401	0.65093	NA	1422	1	0.89584
ntc_day1_bc1_e2_skipped_vs_ntc_day1_bc1_total	PQBP1	4	0.43638	0.62251	NA	1374	2	1.2358	0.50405	0.65096	NA	1423	2	1.2358
ntc_day1_bc1_e2_skipped_vs_ntc_day1_bc1_total	NKAP	4	0.11078	0.25234	NA	544	2	0.99683	0.50465	0.65156	NA	1424	2	0.99683
ntc_day1_bc1_e2_skipped_vs_ntc_day1_bc1_total	RPL26	4	0.25012	0.45256	0.517561	971	3	-0.37598	0.50511	0.65194	NA	1425	1	-0.37598
ntc_day1_bc1_e2_skipped_vs_ntc_day1_bc1_total	SEC31A	4	0.6547	0.78654	NA	1733	2	1.2857	0.50592	0.65227	NA	1426	1	1.2857
ntc_day1_bc1_e2_skipped_vs_ntc_day1_bc1_total	ADK	4	0.17399	0.34682	0.4826	739	3	-0.84824	0.50755	0.65291	NA	1427	1	-0.84824
ntc_day1_bc1_e2_skipped_vs_ntc_day1_bc1_total	GTPBP1	4	0.2894	0.5033	0.528507	1087	3	-0.50362	0.50945	0.65358	NA	1428	1	-0.50362
ntc_day1_bc1_e2_skipped_vs_ntc_day1_bc1_total	SNRPE	4	0.046541	0.13639	0.399596	295	3	-1.71	0.51215	0.65467	NA	1429	1	-1.71
ntc_day1_bc1_e2_skipped_vs_ntc_day1_bc1_total	MRPS26	4	0.60883	0.75159	NA	1669	2	0.3157	0.5135	0.65521	NA	1430	1	0.3157
ntc_day1_bc1_e2_skipped_vs_ntc_day1_bc1_total	PPIF	4	0.14624	0.30588	0.455716	674	3	-0.88088	0.51511	0.65585	NA	1431	1	-0.88088
ntc_day1_bc1_e2_skipped_vs_ntc_day1_bc1_total	TAGLN2	4	0.11937	0.2653	0.450917	569	3	-1.0564	0.51619	0.65626	NA	1432	1	-1.0564
ntc_day1_bc1_e2_skipped_vs_ntc_day1_bc1_total	RBMY1A1	4	0.45741	0.63782	NA	1409	2	-0.41218	0.51752	0.65672	NA	1433	1	-0.41218
ntc_day1_bc1_e2_skipped_vs_ntc_day1_bc1_total	RPP25	4	0.051074	0.14817	0.402857	322	3	-1.1795	0.51833	0.65699	NA	1434	1	-1.1795
ntc_day1_bc1_e2_skipped_vs_ntc_day1_bc1_total	CDK9	4	0.27753	0.48796	0.524516	1052	3	-0.58617	0.52126	0.65814	NA	1435	1	-0.58617
ntc_day1_bc1_e2_skipped_vs_ntc_day1_bc1_total	CARS1	4	0.18436	0.36171	NA	776	2	-0.68703	0.52205	0.65845	NA	1436	1	-0.68703
ntc_day1_bc1_e2_skipped_vs_ntc_day1_bc1_total	PDCD4	4	0.47439	0.65017	NA	1444	2	-0.34695	0.52285	0.65869	NA	1437	1	-0.34695
ntc_day1_bc1_e2_skipped_vs_ntc_day1_bc1_total	CELF4	4	0.67051	0.79966	NA	1761	2	0.87218	0.52364	0.65905	NA	1438	1	0.87218
ntc_day1_bc1_e2_skipped_vs_ntc_day1_bc1_total	NONO	4	0.088086	0.21772	0.431753	470	3	-1.3266	0.52629	0.66006	NA	1439	1	-1.3266
ntc_day1_bc1_e2_skipped_vs_ntc_day1_bc1_total	POP5	4	0.27909	0.48999	0.524992	1057	3	-0.49573	0.52734	0.66046	NA	1440	1	-0.49573
ntc_day1_bc1_e2_skipped_vs_ntc_day1_bc1_total	NDRG4	4	0.46554	0.64368	NA	1425	2	0.13981	0.52787	0.66063	NA	1441	1	0.13981
ntc_day1_bc1_e2_skipped_vs_ntc_day1_bc1_total	QRSL1	4	0.13054	0.28215	0.450917	614	3	-1.2011	0.52813	0.66071	NA	1442	1	-1.2011
ntc_day1_bc1_e2_skipped_vs_ntc_day1_bc1_total	TRIT1	4	0.88785	0.89826	NA	1964	1	1.3216	0.52866	0.66091	NA	1443	1	1.3216
ntc_day1_bc1_e2_skipped_vs_ntc_day1_bc1_total	SF3B3	3	0.7009	0.7495	NA	1790	1	0.73714	0.53076	0.58682	NA	1444	1	0.73714
ntc_day1_bc1_e2_skipped_vs_ntc_day1_bc1_total	RPL22	4	0.5432	0.70093	NA	1556	2	0.10522	0.53128	0.66197	NA	1445	1	0.10522
ntc_day1_bc1_e2_skipped_vs_ntc_day1_bc1_total	HENMT1	4	0.13277	0.2857	NA	621	2	-0.2876	0.53206	0.66234	NA	1446	1	-0.2876
ntc_day1_bc1_e2_skipped_vs_ntc_day1_bc1_total	GPATCH8	4	0.63179	0.76926	NA	1705	2	0.17618	0.53259	0.66251	NA	1447	1	0.17618
ntc_day1_bc1_e2_skipped_vs_ntc_day1_bc1_total	INTS1	4	0.11205	0.25425	0.446295	548	3	-0.75859	0.53441	0.6633	NA	1448	1	-0.75859
ntc_day1_bc1_e2_skipped_vs_ntc_day1_bc1_total	ALYREF	4	0.20749	0.39417	0.50222	839	3	-0.83396	0.53467	0.6634	NA	1449	1	-0.83396
ntc_day1_bc1_e2_skipped_vs_ntc_day1_bc1_total	RBM17	4	0.7791	0.84431	NA	1845	1	0.76082	0.53701	0.66438	NA	1450	1	0.76082
ntc_day1_bc1_e2_skipped_vs_ntc_day1_bc1_total	DUSP14	4	0.66421	0.7943	NA	1751	2	0.59122	0.53727	0.66449	NA	1451	1	0.59122
ntc_day1_bc1_e2_skipped_vs_ntc_day1_bc1_total	CLASRP	4	0.65542	0.78716	NA	1736	2	1.0905	0.53779	0.66467	NA	1452	1	1.0905
ntc_day1_bc1_e2_skipped_vs_ntc_day1_bc1_total	NOL9	4	0.0080587	0.027196	0.32629	63	3	-0.80715	0.53856	0.66494	NA	1453	1	-0.80715
ntc_day1_bc1_e2_skipped_vs_ntc_day1_bc1_total	SCAF8	4	0.28234	0.49442	NA	1065	2	0.37569	0.54011	0.66552	NA	1454	1	0.37569
ntc_day1_bc1_e2_skipped_vs_ntc_day1_bc1_total	MRPL51	4	0.58074	0.72982	NA	1625	2	1.1504	0.54037	0.66566	NA	1455	1	1.1504
ntc_day1_bc1_e2_skipped_vs_ntc_day1_bc1_total	CWF19L1	4	0.12909	0.28006	0.450917	609	3	-1.0726	0.54089	0.66584	NA	1456	1	-1.0726
ntc_day1_bc1_e2_skipped_vs_ntc_day1_bc1_total	FBP2	4	0.070129	0.18881	0.429869	401	3	-1.1348	0.5414	0.66602	NA	1457	1	-1.1348
ntc_day1_bc1_e2_skipped_vs_ntc_day1_bc1_total	DHCR7	4	0.10207	0.23909	0.439551	518	3	-1.2431	0.54166	0.66613	NA	1458	1	-1.2431
ntc_day1_bc1_e2_skipped_vs_ntc_day1_bc1_total	DLD	4	0.072675	0.19314	0.429869	410	3	-1.2455	0.54448	0.6673	NA	1459	1	-1.2455
ntc_day1_bc1_e2_skipped_vs_ntc_day1_bc1_total	CWF19L2	4	0.29784	0.51426	0.530331	1114	3	-0.5505	0.54576	0.66783	NA	1460	1	-0.5505
ntc_day1_bc1_e2_skipped_vs_ntc_day1_bc1_total	PCBP1	4	0.087906	0.21742	0.431753	467	3	-1.0079	0.54627	0.6681	NA	1461	1	-1.0079
ntc_day1_bc1_e2_skipped_vs_ntc_day1_bc1_total	NAA38	4	0.12047	0.26696	NA	572	2	-0.29765	0.54742	0.66857	NA	1462	1	-0.29765
ntc_day1_bc1_e2_skipped_vs_ntc_day1_bc1_total	MVP	4	0.12001	0.26628	0.450917	570	3	-1.303	0.54806	0.6689	NA	1463	1	-1.303
ntc_day1_bc1_e2_skipped_vs_ntc_day1_bc1_total	IFIH1	4	0.058974	0.16772	0.414721	364	3	-1.3232	0.54907	0.66935	NA	1464	1	-1.3232
ntc_day1_bc1_e2_skipped_vs_ntc_day1_bc1_total	LARP6	4	0.37774	0.57948	NA	1273	2	-0.43983	0.54933	0.66946	NA	1465	1	-0.43983
ntc_day1_bc1_e2_skipped_vs_ntc_day1_bc1_total	ATP1A1	4	0.0032727	0.011783	0.274005	31	3	-2.1863	0.55085	0.6701	NA	1466	1	-2.1863
ntc_day1_bc1_e2_skipped_vs_ntc_day1_bc1_total	YTHDF2	4	0.43804	0.62366	NA	1378	2	0.76011	0.55338	0.67115	NA	1467	1	0.76011
ntc_day1_bc1_e2_skipped_vs_ntc_day1_bc1_total	PATL2	4	0.12325	0.27109	NA	587	2	0.30404	0.5559	0.67216	NA	1468	1	0.30404
ntc_day1_bc1_e2_skipped_vs_ntc_day1_bc1_total	TARBP2	4	0.2261	0.41971	0.510753	892	3	-0.18135	0.55615	0.6723	NA	1469	1	-0.18135
ntc_day1_bc1_e2_skipped_vs_ntc_day1_bc1_total	RPS12	4	0.013369	0.043674	NA	100	2	0.087861	0.55715	0.67265	NA	1470	1	0.087861
ntc_day1_bc1_e2_skipped_vs_ntc_day1_bc1_total	NELFE	4	6.4481e-4	0.002507	0.23637	8	3	-2.4345	0.5574	0.67276	NA	1471	1	-2.4345
ntc_day1_bc1_e2_skipped_vs_ntc_day1_bc1_total	C14ORF142	4	0.045172	0.13287	NA	285	2	0.54414	0.5579	0.67297	NA	1472	1	0.54414
ntc_day1_bc1_e2_skipped_vs_ntc_day1_bc1_total	SERGEF	4	0.2879	0.5014	0.528507	1084	3	-0.25469	0.55965	0.67376	NA	1473	1	-0.25469
ntc_day1_bc1_e2_skipped_vs_ntc_day1_bc1_total	FAM120B	4	0.2834	0.49573	0.527714	1069	3	-0.40241	0.56239	0.67492	NA	1474	1	-0.40241
ntc_day1_bc1_e2_skipped_vs_ntc_day1_bc1_total	SF3B2	4	0.23405	0.43022	0.511305	920	3	-0.50495	0.56438	0.67578	NA	1475	1	-0.50495
ntc_day1_bc1_e2_skipped_vs_ntc_day1_bc1_total	MAP2	4	0.1931	0.37439	0.49177	802	3	-0.76184	0.56487	0.67601	NA	1476	1	-0.76184
ntc_day1_bc1_e2_skipped_vs_ntc_day1_bc1_total	RRP12	4	0.4281	0.61655	NA	1358	2	0.63308	0.56537	0.67612	NA	1477	1	0.63308
ntc_day1_bc1_e2_skipped_vs_ntc_day1_bc1_total	SRRM3	4	0.054507	0.15707	NA	344	2	-0.46498	0.56685	0.67674	NA	1478	1	-0.46498
ntc_day1_bc1_e2_skipped_vs_ntc_day1_bc1_total	PTCD3	4	0.22651	0.42021	0.510753	894	3	-0.65766	0.56857	0.67742	NA	1479	1	-0.65766
ntc_day1_bc1_e2_skipped_vs_ntc_day1_bc1_total	RBM46	4	0.49194	0.66294	NA	1473	2	-0.057737	0.56907	0.67764	NA	1480	1	-0.057737
ntc_day1_bc1_e2_skipped_vs_ntc_day1_bc1_total	FARSB	4	0.42984	0.61786	NA	1363	2	-0.40161	0.56931	0.67775	NA	1481	1	-0.40161
ntc_day1_bc1_e2_skipped_vs_ntc_day1_bc1_total	SNRNP25	4	0.14487	0.30384	0.454711	667	3	-0.99449	0.57126999999999994	0.67862	NA	1482	1	-0.99449
ntc_day1_bc1_e2_skipped_vs_ntc_day1_bc1_total	ERAL1	4	0.087288	0.21637	0.431753	463	3	-0.7811	0.5725	0.67913	NA	1483	1	-0.7811
ntc_day1_bc1_e2_skipped_vs_ntc_day1_bc1_total	TRMT6	4	0.29741	0.51366	0.530331	1112	3	-0.27686	0.57323	0.67948	NA	1484	1	-0.27686
ntc_day1_bc1_e2_skipped_vs_ntc_day1_bc1_total	ELAC1	4	0.39977	0.59558	NA	1308	2	0.47483	0.57347	0.6796	NA	1485	1	0.47483
ntc_day1_bc1_e2_skipped_vs_ntc_day1_bc1_total	MANF	3	0.040501	0.098627	NA	255	2	-1.7505	0.57353	0.61439	NA	1486	1	-1.7505
ntc_day1_bc1_e2_skipped_vs_ntc_day1_bc1_total	SEC63	4	0.66027	0.7911	NA	1743	1	0.97184	0.57396	0.67983	NA	1487	1	0.97184
ntc_day1_bc1_e2_skipped_vs_ntc_day1_bc1_total	DIMT1	4	0.29041	0.50459	0.528507	1088	3	-0.54148	0.57518	0.68043	NA	1488	1	-0.54148
ntc_day1_bc1_e2_skipped_vs_ntc_day1_bc1_total	MATR3	4	0.38665	0.58597	NA	1291	2	0.48323	0.57566	0.68065	NA	1489	1	0.48323
ntc_day1_bc1_e2_skipped_vs_ntc_day1_bc1_total	PGRMC1	4	0.30765	0.52669	NA	1141	1	0.92399	0.57615	0.68082	NA	1490	1	0.92399
ntc_day1_bc1_e2_skipped_vs_ntc_day1_bc1_total	SAP30BP	4	0.44081	0.6256	NA	1385	2	0.15464	0.57712	0.6812	NA	1491	1	0.15464
ntc_day1_bc1_e2_skipped_vs_ntc_day1_bc1_total	RNASET2	4	0.33874	0.55112	NA	1201	2	-0.49546	0.57857	0.68178	NA	1492	1	-0.49546
ntc_day1_bc1_e2_skipped_vs_ntc_day1_bc1_total	SAMHD1	4	0.45227	0.63375	NA	1398	2	0.76514	0.58098	0.68296	NA	1493	1	0.76514
ntc_day1_bc1_e2_skipped_vs_ntc_day1_bc1_total	DHX8	3	0.19609	0.34437	NA	811	2	-1.3305	0.58133	0.61989	NA	1494	1	-1.3305
ntc_day1_bc1_e2_skipped_vs_ntc_day1_bc1_total	ELP5	4	0.075114	0.19711	0.429869	419	3	-1.1256	0.58218	0.68347	NA	1495	1	-1.1256
ntc_day1_bc1_e2_skipped_vs_ntc_day1_bc1_total	FBXO17	4	0.037819	0.11374	0.397868	239	3	-1.3372	0.5829	0.68386	NA	1496	1	-1.3372
ntc_day1_bc1_e2_skipped_vs_ntc_day1_bc1_total	RPL7	4	0.12169	0.26884	NA	578	2	-0.68544	0.58338	0.68406	NA	1497	1	-0.68544
ntc_day1_bc1_e2_skipped_vs_ntc_day1_bc1_total	CCR4	4	0.10703	0.24673	0.443719	533	3	-1.027	0.5841	0.68442	NA	1498	1	-1.027
ntc_day1_bc1_e2_skipped_vs_ntc_day1_bc1_total	POLR2E	4	0.33985	0.55194	NA	1204	2	0.83358	0.58458	0.68464	NA	1499	1	0.83358
ntc_day1_bc1_e2_skipped_vs_ntc_day1_bc1_total	PRPF38B	4	0.55287	0.70848	NA	1571	1	0.5353	0.58505	0.68481	NA	1500	1	0.5353
ntc_day1_bc1_e2_skipped_vs_ntc_day1_bc1_total	MTAGBFP2	4	0.10795	0.24803	0.444473	535	3	-1.4055	0.58601	0.68528	NA	1501	1	-1.4055
ntc_day1_bc1_e2_skipped_vs_ntc_day1_bc1_total	EZH1	4	0.25579	0.45986	NA	991	2	0.75021	0.58672	0.68563	NA	1502	1	0.75021
ntc_day1_bc1_e2_skipped_vs_ntc_day1_bc1_total	ZC3H7B	4	0.18767	0.36635	NA	785	2	0.80693	0.5872	0.68582	NA	1503	1	0.80693
ntc_day1_bc1_e2_skipped_vs_ntc_day1_bc1_total	DHX34	4	0.15578	0.32018	0.46403	694	3	-0.77893	0.58767	0.68601	NA	1504	1	-0.77893
ntc_day1_bc1_e2_skipped_vs_ntc_day1_bc1_total	MECP2	4	0.0795	0.20411	NA	433	1	0.52309	0.58886	0.68653	NA	1505	1	0.52309
ntc_day1_bc1_e2_skipped_vs_ntc_day1_bc1_total	PC	4	0.5176	0.68229	NA	1519	2	0.041224	0.5891	0.68663	NA	1506	1	0.041224
ntc_day1_bc1_e2_skipped_vs_ntc_day1_bc1_total	EEFSEC	4	0.12966	0.28093	0.450917	611	3	-0.73178	0.59028	0.68711	NA	1507	1	-0.73178
ntc_day1_bc1_e2_skipped_vs_ntc_day1_bc1_total	PSMD1	4	0.089668	0.22008	0.431753	476	3	-1.2063	0.59052	0.68721	NA	1508	1	-1.2063
ntc_day1_bc1_e2_skipped_vs_ntc_day1_bc1_total	AUH	4	0.45683	0.63737	NA	1406	2	-0.31564	0.59288	0.68821	NA	1509	1	-0.31564
ntc_day1_bc1_e2_skipped_vs_ntc_day1_bc1_total	NSUN7	4	0.036667	0.11064	NA	230	2	-0.53596	0.59358	0.68853	NA	1510	1	-0.53596
ntc_day1_bc1_e2_skipped_vs_ntc_day1_bc1_total	FIP1L1	4	0.21338	0.40226	0.504732	857	3	-0.49157	0.59523	0.68922	NA	1511	1	-0.49157
ntc_day1_bc1_e2_skipped_vs_ntc_day1_bc1_total	RBM23	4	0.38627	0.58571	NA	1289	2	0.73506	0.59616	0.68961	NA	1512	1	0.73506
ntc_day1_bc1_e2_skipped_vs_ntc_day1_bc1_total	SPEN	4	0.15168	0.31405	NA	685	2	0.25618	0.5964	0.68971	NA	1513	1	0.25618
ntc_day1_bc1_e2_skipped_vs_ntc_day1_bc1_total	CDK11B	4	0.49743	0.66717	NA	1481	1	0.90288	0.59943	0.69108	NA	1514	1	0.90288
ntc_day1_bc1_e2_skipped_vs_ntc_day1_bc1_total	NOL12	4	0.25938	0.46469	NA	1002	2	0.58238	0.60152	0.69199	NA	1515	1	0.58238
ntc_day1_bc1_e2_skipped_vs_ntc_day1_bc1_total	CSN2	4	0.083824	0.21085	0.431753	450	3	-1.0784	0.60244	0.69236	NA	1516	1	-1.0784
ntc_day1_bc1_e2_skipped_vs_ntc_day1_bc1_total	RNASE12	4	0.39834	0.59455	NA	1304	2	0.78645	0.60291	0.69254	NA	1517	1	0.78645
ntc_day1_bc1_e2_skipped_vs_ntc_day1_bc1_total	SUCLG1	4	0.93825	0.9384	NA	2047	0	1.5617	0.60406	0.69309	NA	1518	1	1.5617
ntc_day1_bc1_e2_skipped_vs_ntc_day1_bc1_total	MPP4	4	0.1614	0.32857	0.470409	711	3	-0.83852	0.60659	0.69426	NA	1519	1	-0.83852
ntc_day1_bc1_e2_skipped_vs_ntc_day1_bc1_total	MTREX	4	0.28927	0.50312	NA	1086	2	0.48064	0.60819	0.69493	NA	1520	1	0.48064
ntc_day1_bc1_e2_skipped_vs_ntc_day1_bc1_total	ERI1	4	0.5772	0.72687	NA	1616	2	-0.26452	0.60888	0.69526	NA	1521	1	-0.26452
ntc_day1_bc1_e2_skipped_vs_ntc_day1_bc1_total	SRRT	4	0.25516	0.45898	0.51909400000000006	989	3	-0.58484	0.60934	0.69543	NA	1522	1	-0.58484
ntc_day1_bc1_e2_skipped_vs_ntc_day1_bc1_total	GTPBP3	4	0.11378	0.25695	0.448639	553	3	-0.78713	0.6107	0.69604	NA	1523	1	-0.78713
ntc_day1_bc1_e2_skipped_vs_ntc_day1_bc1_total	CPNE3	4	0.25094	0.45366	NA	974	2	0.53217	0.61093	0.69613	NA	1524	1	0.53217
ntc_day1_bc1_e2_skipped_vs_ntc_day1_bc1_total	WDR12	4	0.94136	0.94148	NA	2055	0	0.98221	0.61139	0.69636	NA	1525	1	0.98221
ntc_day1_bc1_e2_skipped_vs_ntc_day1_bc1_total	NOLC1	3	0.38631	0.54243	NA	1290	2	-0.26953	0.61196	0.64087	NA	1526	1	-0.26953
ntc_day1_bc1_e2_skipped_vs_ntc_day1_bc1_total	DNAJC21	4	0.19144	0.37197	0.49177	795	3	-1.0219	0.61207	0.69669	NA	1527	1	-1.0219
ntc_day1_bc1_e2_skipped_vs_ntc_day1_bc1_total	RBM42	4	0.74441	0.83146	NA	1819	1	1.4199	0.61366	0.69736	NA	1528	1	1.4199
ntc_day1_bc1_e2_skipped_vs_ntc_day1_bc1_total	SRA1	4	0.062258	0.17564	0.419665	381	3	-0.9989	0.61456	0.69771	NA	1529	1	-0.9989
ntc_day1_bc1_e2_skipped_vs_ntc_day1_bc1_total	POP1	4	0.12588	0.27508	0.450917	599	3	-1.0073	0.61569	0.69836	NA	1530	1	-1.0073
ntc_day1_bc1_e2_skipped_vs_ntc_day1_bc1_total	RPL7A	4	0.037166	0.11193	0.397868	234	3	-1.5066	0.61973	0.70028	NA	1531	1	-1.5066
ntc_day1_bc1_e2_skipped_vs_ntc_day1_bc1_total	ISY1	4	0.16127	0.32843	NA	710	2	0.41815	0.62107	0.70092	NA	1532	1	0.41815
ntc_day1_bc1_e2_skipped_vs_ntc_day1_bc1_total	DDX56	4	0.92255	0.92374	NA	2022	1	0.3676	0.62241	0.70151	NA	1533	1	0.3676
ntc_day1_bc1_e2_skipped_vs_ntc_day1_bc1_total	RPA2	4	0.59888	0.74387	NA	1658	2	0.24107	0.62285	0.70171	NA	1534	1	0.24107
ntc_day1_bc1_e2_skipped_vs_ntc_day1_bc1_total	TMA7	4	0.46717	0.64495	NA	1428	2	0.04559	0.62396	0.70228	NA	1535	1	0.04559
ntc_day1_bc1_e2_skipped_vs_ntc_day1_bc1_total	PPIG	4	0.63704	0.77316	NA	1712	2	0.14736	0.62441	0.70246	NA	1536	1	0.14736
ntc_day1_bc1_e2_skipped_vs_ntc_day1_bc1_total	HERC5	4	0.23956	0.43812	0.512692	936	3	-0.63176	0.62706	0.70373	NA	1537	1	-0.63176
ntc_day1_bc1_e2_skipped_vs_ntc_day1_bc1_total	SEPTIN7	4	0.30013	0.51725	0.530677	1121	3	-0.22147	0.62728	0.70388	NA	1538	1	-0.22147
ntc_day1_bc1_e2_skipped_vs_ntc_day1_bc1_total	XRN2	4	0.13325	0.28643	0.450917	622	3	-1.1306	0.62926	0.705	NA	1539	1	-1.1306
ntc_day1_bc1_e2_skipped_vs_ntc_day1_bc1_total	TMSB4X	4	0.57836	0.72786	NA	1619	2	0.41993	0.63057	0.70556	NA	1540	1	0.41993
ntc_day1_bc1_e2_skipped_vs_ntc_day1_bc1_total	ANP32B	4	0.0035933	0.01287	0.274005	34	3	-1.905	0.63145	0.70593	NA	1541	1	-1.905
ntc_day1_bc1_e2_skipped_vs_ntc_day1_bc1_total	ZC3H7A	4	0.28145	0.49322	NA	1063	2	-0.027423	0.63167	0.706	NA	1542	1	-0.027423
ntc_day1_bc1_e2_skipped_vs_ntc_day1_bc1_total	HAP1	3	0.41848	0.57473	NA	1343	2	-0.53117	0.63206	0.65521	NA	1543	1	-0.53117
ntc_day1_bc1_e2_skipped_vs_ntc_day1_bc1_total	NAA15	4	0.19004	0.36985	NA	791	2	0.39587	0.63276	0.70651	NA	1544	1	0.39587
ntc_day1_bc1_e2_skipped_vs_ntc_day1_bc1_total	NAF1	4	0.19839	0.38158	0.494785	821	3	-0.57986	0.63297	0.70661	NA	1545	1	-0.57986
ntc_day1_bc1_e2_skipped_vs_ntc_day1_bc1_total	DNTTIP2	4	0.13394	0.28738	0.450917	627	3	-0.98712	0.63341	0.7068	NA	1546	1	-0.98712
ntc_day1_bc1_e2_skipped_vs_ntc_day1_bc1_total	ADARB1	4	0.31971	0.53765	NA	1173	2	0.19228	0.63363	0.7069	NA	1547	1	0.19228
ntc_day1_bc1_e2_skipped_vs_ntc_day1_bc1_total	NUFIP2	4	0.011726	0.038537	0.338947	88	3	-1.0229	0.63384	0.70704	NA	1548	1	-1.0229
ntc_day1_bc1_e2_skipped_vs_ntc_day1_bc1_total	YBX3	4	0.47053	0.64741	NA	1436	2	0.69773	0.63406	0.70713	NA	1549	1	0.69773
ntc_day1_bc1_e2_skipped_vs_ntc_day1_bc1_total	RNASEL	4	0.20823	0.39519	NA	842	2	-0.53084	0.6345	0.70728	NA	1550	1	-0.53084
ntc_day1_bc1_e2_skipped_vs_ntc_day1_bc1_total	HNRNPH1	4	0.17523	0.34859	0.4826	745	3	-1.1761	0.63471	0.7074	NA	1551	1	-1.1761
ntc_day1_bc1_e2_skipped_vs_ntc_day1_bc1_total	HINT3	4	0.34508	0.55589	NA	1210	2	0.47608	0.63515	0.70766	NA	1552	1	0.47608
ntc_day1_bc1_e2_skipped_vs_ntc_day1_bc1_total	NOS2	4	0.033727	0.10285	0.397868	216	3	-1.4953	0.63645	0.70828	NA	1553	1	-1.4953
ntc_day1_bc1_e2_skipped_vs_ntc_day1_bc1_total	ASH1L	4	0.57643	0.72624	NA	1612	2	-0.0074154	0.63699	0.70853	NA	1554	1	-0.0074154
ntc_day1_bc1_e2_skipped_vs_ntc_day1_bc1_total	YRDC	4	0.11584	0.25996	NA	557	2	0.81694	0.63731	0.70872	NA	1555	1	0.81694
ntc_day1_bc1_e2_skipped_vs_ntc_day1_bc1_total	MRPL4	4	0.047568	0.13885	0.399596	301	3	-1.4465	0.63903	0.70935	NA	1556	1	-1.4465
ntc_day1_bc1_e2_skipped_vs_ntc_day1_bc1_total	APOBEC3B	4	0.13958	0.29586	NA	648	2	0.49	0.63989	0.70976	NA	1557	1	0.49
ntc_day1_bc1_e2_skipped_vs_ntc_day1_bc1_total	HSP90AA1	4	0.25792	0.46265	0.51909400000000006	998	3	-0.82828	0.64054	0.71004	NA	1558	1	-0.82828
ntc_day1_bc1_e2_skipped_vs_ntc_day1_bc1_total	DIS3L	4	0.34205	0.5536	NA	1207	2	-0.23174	0.64161	0.71047	NA	1559	1	-0.23174
ntc_day1_bc1_e2_skipped_vs_ntc_day1_bc1_total	MRM2	4	0.033885	0.10323	0.397868	217	3	-1.5862	0.64204	0.71069	NA	1560	1	-1.5862
ntc_day1_bc1_e2_skipped_vs_ntc_day1_bc1_total	HELZ2	4	0.36896	0.57299	NA	1258	2	-0.1401	0.64289	0.71111	NA	1561	1	-0.1401
ntc_day1_bc1_e2_skipped_vs_ntc_day1_bc1_total	APOBEC1	4	0.25256	0.45561	0.517561	980	3	-0.76875	0.64374	0.71147	NA	1562	1	-0.76875
ntc_day1_bc1_e2_skipped_vs_ntc_day1_bc1_total	RBFOX1	4	0.071825	0.19171	0.429869	407	3	-1.36	0.64608	0.71266	NA	1563	1	-1.36
ntc_day1_bc1_e2_skipped_vs_ntc_day1_bc1_total	CPSF1	4	0.15219	0.31475	NA	687	2	0.56891	0.64629	0.71277	NA	1564	1	0.56891
ntc_day1_bc1_e2_skipped_vs_ntc_day1_bc1_total	STK10	4	0.45067	0.63268	NA	1394	2	0.8621	0.64693	0.71303	NA	1565	1	0.8621
ntc_day1_bc1_e2_skipped_vs_ntc_day1_bc1_total	SNRPA	4	0.46472	0.64305	NA	1422	2	0.52838	0.6482	0.71361	NA	1566	1	0.52838
ntc_day1_bc1_e2_skipped_vs_ntc_day1_bc1_total	ARPC1B	4	0.3821	0.58254	NA	1280	2	0.40978	0.64841	0.71369	NA	1567	1	0.40978
ntc_day1_bc1_e2_skipped_vs_ntc_day1_bc1_total	POLRMT	4	0.03191	0.097998	0.397868	203	3	-1.5043	0.6503	0.71464	NA	1568	1	-1.5043
ntc_day1_bc1_e2_skipped_vs_ntc_day1_bc1_total	MNEONGREEN	4	0.63998	0.77535	NA	1717	2	1.1928	0.65093	0.71492	NA	1569	1	1.1928
ntc_day1_bc1_e2_skipped_vs_ntc_day1_bc1_total	RBM14-RBM4	4	0.12798	0.27829	0.450917	605	3	-0.98082	0.65114	0.71501	NA	1570	1	-0.98082
ntc_day1_bc1_e2_skipped_vs_ntc_day1_bc1_total	RANGRF	4	0.51323	0.6791	NA	1508	1	0.49118	0.6524	0.71565	NA	1571	1	0.49118
ntc_day1_bc1_e2_skipped_vs_ntc_day1_bc1_total	SSR1	4	0.16853	0.33885	0.474823	732	3	-0.83767	0.65281	0.71587	NA	1572	1	-0.83767
ntc_day1_bc1_e2_skipped_vs_ntc_day1_bc1_total	DZIP1L	4	0.23253	0.42825	0.511117	917	3	-0.88612	0.65323	0.71606	NA	1573	1	-0.88612
ntc_day1_bc1_e2_skipped_vs_ntc_day1_bc1_total	CPLX2	4	0.53485	0.69492	NA	1543	2	0.77055	0.65427	0.71661	NA	1574	1	0.77055
ntc_day1_bc1_e2_skipped_vs_ntc_day1_bc1_total	PCIF1	4	0.17753	0.35202	NA	750	2	-0.41229	0.65614	0.71753	NA	1575	1	-0.41229
ntc_day1_bc1_e2_skipped_vs_ntc_day1_bc1_total	PDIA2	4	0.47876	0.6532	NA	1451	2	0.97617	0.65718	0.71804	NA	1576	1	0.97617
ntc_day1_bc1_e2_skipped_vs_ntc_day1_bc1_total	PRDX3	4	0.081796	0.2078	0.431753	444	3	-0.99961	0.65842	0.71873	NA	1577	1	-0.99961
ntc_day1_bc1_e2_skipped_vs_ntc_day1_bc1_total	MRPS23	4	0.001005	0.003902	0.256259	11	3	-2.4119	0.65904	0.71912	NA	1578	1	-2.4119
ntc_day1_bc1_e2_skipped_vs_ntc_day1_bc1_total	NLUC	4	0.051796	0.15007	NA	328	2	-0.8606	0.65925	0.71921	NA	1579	1	-0.8606
ntc_day1_bc1_e2_skipped_vs_ntc_day1_bc1_total	GOLGB1	4	0.037565	0.11306	0.397868	237	3	-1.2595	0.65986	0.71951	NA	1580	1	-1.2595
ntc_day1_bc1_e2_skipped_vs_ntc_day1_bc1_total	CHMP4B	4	0.15286	0.3157	NA	689	2	-0.61748	0.66007	0.71963	NA	1581	1	-0.61748
ntc_day1_bc1_e2_skipped_vs_ntc_day1_bc1_total	SLC3A2	4	0.16494	0.33376	0.47373	721	3	-0.71465	0.66027	0.71973	NA	1582	1	-0.71465
ntc_day1_bc1_e2_skipped_vs_ntc_day1_bc1_total	ZNF768	4	0.35574	0.56345	NA	1233	2	0.39916	0.66151	0.72038	NA	1583	1	0.39916
ntc_day1_bc1_e2_skipped_vs_ntc_day1_bc1_total	DNAJC17	4	0.63971	0.77515	NA	1716	2	0.022951	0.66192	0.72057	NA	1584	1	0.022951
ntc_day1_bc1_e2_skipped_vs_ntc_day1_bc1_total	STN1	4	0.18281	0.35964	0.487286	770	3	-0.86878	0.66232	0.7208	NA	1585	1	-0.86878
ntc_day1_bc1_e2_skipped_vs_ntc_day1_bc1_total	MAP1B	4	0.19397	0.37553	0.49177	806	3	-0.66741	0.66396	0.7216	NA	1586	1	-0.66741
ntc_day1_bc1_e2_skipped_vs_ntc_day1_bc1_total	DIAPH1	4	0.43692	0.6229	NA	1375	2	-0.45108	0.66477	0.72206	NA	1587	1	-0.45108
ntc_day1_bc1_e2_skipped_vs_ntc_day1_bc1_total	EDC3	4	0.57784	0.72748	NA	1617	2	1.1181	0.66498	0.72217	NA	1588	1	1.1181
ntc_day1_bc1_e2_skipped_vs_ntc_day1_bc1_total	UPF3A	4	0.13795	0.29324	0.452194	644	3	-0.79932	0.66579	0.72259	NA	1589	1	-0.79932
ntc_day1_bc1_e2_skipped_vs_ntc_day1_bc1_total	EMG1	4	0.017694	0.0567	0.364053	126	3	-2.0309	0.66701	0.72319	NA	1590	1	-2.0309
ntc_day1_bc1_e2_skipped_vs_ntc_day1_bc1_total	MTIF3	4	0.069267	0.18736	0.429869	399	3	-1.4412	0.66721	0.72328	NA	1591	1	-1.4412
ntc_day1_bc1_e2_skipped_vs_ntc_day1_bc1_total	CANX	4	0.17708	0.35139	0.484533	748	3	-0.90385	0.66741	0.72339	NA	1592	1	-0.90385
ntc_day1_bc1_e2_skipped_vs_ntc_day1_bc1_total	PIWIL1	4	0.16929	0.33987	0.475242	734	3	-0.9435	0.66761	0.72349	NA	1593	1	-0.9435
ntc_day1_bc1_e2_skipped_vs_ntc_day1_bc1_total	HNRNPLL	4	0.23879	0.43707	0.512692	932	3	-0.78036	0.66802	0.7237	NA	1594	1	-0.78036
ntc_day1_bc1_e2_skipped_vs_ntc_day1_bc1_total	TFB2M	4	0.50483	0.67281	NA	1492	2	0.35696	0.66862	0.72404	NA	1595	1	0.35696
ntc_day1_bc1_e2_skipped_vs_ntc_day1_bc1_total	DNAJB12	4	0.2484	0.45003	0.516557	968	3	-0.46541	0.67084	0.72513	NA	1596	1	-0.46541
ntc_day1_bc1_e2_skipped_vs_ntc_day1_bc1_total	SPATS2L	4	0.13508	0.289	0.450917	631	3	-1.1127	0.67104	0.72525	NA	1597	1	-1.1127
ntc_day1_bc1_e2_skipped_vs_ntc_day1_bc1_total	ELP3	4	0.69294	0.81448	NA	1781	1	1.4393	0.67144	0.72544	NA	1598	1	1.4393
ntc_day1_bc1_e2_skipped_vs_ntc_day1_bc1_total	TARS2	4	0.16692	0.33665	0.474332	726	3	-0.73018	0.67164	0.72554	NA	1599	1	-0.73018
ntc_day1_bc1_e2_skipped_vs_ntc_day1_bc1_total	CMSS1	4	0.23333	0.42914	NA	919	2	-0.027698	0.67364	0.7266	NA	1600	1	-0.027698
ntc_day1_bc1_e2_skipped_vs_ntc_day1_bc1_total	LSM2	4	0.096815	0.23097	0.435984	500	3	-1.2139	0.67583	0.72778	NA	1601	1	-1.2139
ntc_day1_bc1_e2_skipped_vs_ntc_day1_bc1_total	PAPOLA	4	0.52391	0.68688	NA	1528	1	1.2846	0.67602	0.7279	NA	1602	1	1.2846
ntc_day1_bc1_e2_skipped_vs_ntc_day1_bc1_total	GTF2F1	4	0.18857	0.36768	0.489343	787	3	-0.52709	0.67682	0.72829	NA	1603	1	-0.52709
ntc_day1_bc1_e2_skipped_vs_ntc_day1_bc1_total	TSN	4	0.20482	0.39028	0.498225	835	3	-0.69156	0.67721	0.72851	NA	1604	1	-0.69156
ntc_day1_bc1_e2_skipped_vs_ntc_day1_bc1_total	PRPF3	4	0.29268	0.50748	0.529131	1096	3	-0.42588	0.67781	0.72887	NA	1605	1	-0.42588
ntc_day1_bc1_e2_skipped_vs_ntc_day1_bc1_total	EIF4A1	4	0.12577	0.27492	0.450917	598	3	-0.94409	0.6782	0.72912	NA	1606	1	-0.94409
ntc_day1_bc1_e2_skipped_vs_ntc_day1_bc1_total	TUT7	4	0.4322	0.61968	NA	1365	2	-0.28579	0.68017	0.73019	NA	1607	1	-0.28579
ntc_day1_bc1_e2_skipped_vs_ntc_day1_bc1_total	PKM	4	0.22425	0.41719	NA	886	2	0.57495	0.68056	0.73042	NA	1608	1	0.57495
ntc_day1_bc1_e2_skipped_vs_ntc_day1_bc1_total	SNRNP200	4	0.67888	0.80618	NA	1768	2	0.47513	0.68154	0.73094	NA	1609	1	0.47513
ntc_day1_bc1_e2_skipped_vs_ntc_day1_bc1_total	H1-10	4	0.094604	0.22786	0.435984	491	3	-1.0033	0.68233	0.73136	NA	1610	1	-1.0033
ntc_day1_bc1_e2_skipped_vs_ntc_day1_bc1_total	CNP	4	0.43578	0.62215	NA	1371	2	-0.18896	0.68252	0.73146	NA	1611	1	-0.18896
ntc_day1_bc1_e2_skipped_vs_ntc_day1_bc1_total	ALDOC	4	0.1112	0.25306	0.446295	545	3	-1.0268	0.68291	0.73166	NA	1612	1	-1.0268
ntc_day1_bc1_e2_skipped_vs_ntc_day1_bc1_total	MRPL21	4	0.41998	0.61077	NA	1345	2	0.76255	0.68311	0.73176	NA	1613	1	0.76255
ntc_day1_bc1_e2_skipped_vs_ntc_day1_bc1_total	DHX33	4	0.21135	0.39955	0.503863	847	3	-0.5629	0.68428	0.73246	NA	1614	1	-0.5629
ntc_day1_bc1_e2_skipped_vs_ntc_day1_bc1_total	FADS2	4	0.0089856	0.030081	0.337943	69	3	-1.9867	0.68466	0.73265	NA	1615	1	-1.9867
ntc_day1_bc1_e2_skipped_vs_ntc_day1_bc1_total	UNKL	4	0.044726	0.1317	NA	283	2	-0.42121	0.68505	0.73285	NA	1616	1	-0.42121
ntc_day1_bc1_e2_skipped_vs_ntc_day1_bc1_total	BCCIP	4	0.8034	0.85395	NA	1870	1	1.1542	0.68544	0.73311	NA	1617	1	1.1542
ntc_day1_bc1_e2_skipped_vs_ntc_day1_bc1_total	XRN1	4	0.020346	0.064821	0.364053	146	3	-1.6019	0.68602	0.73345	NA	1618	1	-1.6019
ntc_day1_bc1_e2_skipped_vs_ntc_day1_bc1_total	SORBS2	4	0.18422	0.36152	0.487286	775	3	-0.4952	0.68641	0.73361	NA	1619	1	-0.4952
ntc_day1_bc1_e2_skipped_vs_ntc_day1_bc1_total	SPTAN1	4	0.23527	0.43189	0.511305	925	3	-0.84996	0.68757	0.73418	NA	1620	1	-0.84996
ntc_day1_bc1_e2_skipped_vs_ntc_day1_bc1_total	PSMA1	4	0.04895	0.14258	0.40097	310	3	-1.449	0.68892	0.73488	NA	1621	1	-1.449
ntc_day1_bc1_e2_skipped_vs_ntc_day1_bc1_total	EIF1AD	4	0.50864	0.67562	NA	1498	2	0.015009	0.69017	0.73554	NA	1622	1	0.015009
ntc_day1_bc1_e2_skipped_vs_ntc_day1_bc1_total	KCTD12	4	0.3566	0.56398	NA	1234	2	0.81449	0.69122	0.73611	NA	1623	1	0.81449
ntc_day1_bc1_e2_skipped_vs_ntc_day1_bc1_total	RBM4	4	0.019948	0.063697	0.364053	141	3	-1.6072	0.6937	0.7375	NA	1624	1	-1.6072
ntc_day1_bc1_e2_skipped_vs_ntc_day1_bc1_total	SPATS2	4	0.26057	0.46629	NA	1003	2	-0.098077	0.69408	0.73772	NA	1625	1	-0.098077
ntc_day1_bc1_e2_skipped_vs_ntc_day1_bc1_total	MRPL22	4	0.017209	0.055336	NA	122	2	0.78973	0.69446	0.7379	NA	1626	1	0.78973
ntc_day1_bc1_e2_skipped_vs_ntc_day1_bc1_total	RPGR	4	0.40589	0.60004	NA	1322	2	-0.1691	0.69522	0.73839	NA	1627	1	-0.1691
ntc_day1_bc1_e2_skipped_vs_ntc_day1_bc1_total	ADAD2	4	0.0098938	0.032898	NA	74	2	0.62077	0.69692	0.73917	NA	1628	1	0.62077
ntc_day1_bc1_e2_skipped_vs_ntc_day1_bc1_total	CLK1	4	0.46289	0.64176	NA	1419	2	0.86002	0.69711	0.73927	NA	1629	1	0.86002
ntc_day1_bc1_e2_skipped_vs_ntc_day1_bc1_total	CPEB1	4	0.32314	0.54007	NA	1178	2	0.58133	0.69758	0.73955	NA	1630	1	0.58133
ntc_day1_bc1_e2_skipped_vs_ntc_day1_bc1_total	PDE12	4	0.084698	0.21217	NA	455	2	0.63279	0.69824	0.73999	NA	1631	1	0.63279
ntc_day1_bc1_e2_skipped_vs_ntc_day1_bc1_total	CTNND1	4	0.17834	0.35323	0.484533	756	3	-0.89869	0.69843	0.74006	NA	1632	1	-0.89869
ntc_day1_bc1_e2_skipped_vs_ntc_day1_bc1_total	TFRC	4	0.53068	0.69182	NA	1539	2	-0.23295	0.70012	0.74106	NA	1633	1	-0.23295
ntc_day1_bc1_e2_skipped_vs_ntc_day1_bc1_total	OLA1	4	0.50868	0.67565	NA	1499	2	-0.20565	0.7003	0.74115	NA	1634	1	-0.20565
ntc_day1_bc1_e2_skipped_vs_ntc_day1_bc1_total	POP4	4	0.36954	0.57342	NA	1259	2	0.68344	0.70068	0.74137	NA	1635	1	0.68344
ntc_day1_bc1_e2_skipped_vs_ntc_day1_bc1_total	EIF5AL1	4	0.3848	0.58463	NA	1285	2	0.68623	0.70254	0.7425	NA	1636	1	0.68623
ntc_day1_bc1_e2_skipped_vs_ntc_day1_bc1_total	EIF3M	4	0.6185	0.75897	NA	1686	2	0.70914	0.70421	0.74342	NA	1637	1	0.70914
ntc_day1_bc1_e2_skipped_vs_ntc_day1_bc1_total	DNMT1	4	0.029777	0.091847	0.397868	191	3	-1.6553	0.70458	0.74364	NA	1638	1	-1.6553
ntc_day1_bc1_e2_skipped_vs_ntc_day1_bc1_total	HADH	4	0.046943	0.13732	0.399596	298	3	-1.4979	0.70532	0.74404	NA	1639	1	-1.4979
ntc_day1_bc1_e2_skipped_vs_ntc_day1_bc1_total	RUVBL1	4	0.93012	0.93037	NA	2034	1	1.8163	0.70569	0.74429	NA	1640	1	1.8163
ntc_day1_bc1_e2_skipped_vs_ntc_day1_bc1_total	RBM8A	4	0.274	0.48351	0.523295	1040	3	-0.5838	0.70624	0.74459	NA	1641	1	-0.5838
ntc_day1_bc1_e2_skipped_vs_ntc_day1_bc1_total	MRPL23	4	0.20375	0.38887	0.497389	833	3	-0.55697	0.70661	0.74476	NA	1642	1	-0.55697
ntc_day1_bc1_e2_skipped_vs_ntc_day1_bc1_total	NARS2	4	0.30073	0.51796	0.530677	1122	3	-0.22841	0.70717	0.7451	NA	1643	1	-0.22841
ntc_day1_bc1_e2_skipped_vs_ntc_day1_bc1_total	CS	4	0.2718	0.48062	0.522813	1036	3	-0.59913	0.70735	0.74519	NA	1644	1	-0.59913
ntc_day1_bc1_e2_skipped_vs_ntc_day1_bc1_total	PDIA3	4	0.061092	0.17285	0.416543	377	3	-1.0449	0.7079	0.74552	NA	1645	1	-1.0449
ntc_day1_bc1_e2_skipped_vs_ntc_day1_bc1_total	DCPS	4	0.02539	0.079405	NA	167	2	-0.04357	0.70918	0.74622	NA	1646	1	-0.04357
ntc_day1_bc1_e2_skipped_vs_ntc_day1_bc1_total	DDX60L	4	0.31236	0.53252	NA	1158	2	0.25908	0.70973	0.74654	NA	1647	1	0.25908
ntc_day1_bc1_e2_skipped_vs_ntc_day1_bc1_total	MYH14	4	0.013988	0.045481	0.357775	103	3	-2.0812	0.7101	0.74676	NA	1648	1	-2.0812
ntc_day1_bc1_e2_skipped_vs_ntc_day1_bc1_total	ZNF473	4	0.41969	0.61053	NA	1344	2	0.71763	0.7121	0.74793	NA	1649	1	0.71763
ntc_day1_bc1_e2_skipped_vs_ntc_day1_bc1_total	LSM4	4	0.094956	0.22843	0.435984	492	3	-0.95026	0.713	0.74848	NA	1650	1	-0.95026
ntc_day1_bc1_e2_skipped_vs_ntc_day1_bc1_total	CELF1	4	0.53961	0.69839	NA	1548	2	-0.22912	0.71391	0.74901	NA	1651	1	-0.22912
ntc_day1_bc1_e2_skipped_vs_ntc_day1_bc1_total	TSFM	4	0.10379	0.24165	NA	522	2	0.075303	0.71499	0.74961	NA	1652	1	0.075303
ntc_day1_bc1_e2_skipped_vs_ntc_day1_bc1_total	TUBA1B	4	0.032545	0.099692	NA	206	2	-0.17771	0.71643	0.75045	NA	1653	1	-0.17771
ntc_day1_bc1_e2_skipped_vs_ntc_day1_bc1_total	UPF3B	4	0.91868	0.92067	NA	2016	1	0.41753	0.71715	0.75087	NA	1654	1	0.41753
ntc_day1_bc1_e2_skipped_vs_ntc_day1_bc1_total	CXORF23	4	0.027623	0.085981	0.397868	178	3	-1.7849	0.7184	0.75161	NA	1655	1	-1.7849
ntc_day1_bc1_e2_skipped_vs_ntc_day1_bc1_total	PWP2	4	0.063105	0.17721	NA	385	2	-0.65098	0.71929	0.75215	NA	1656	1	-0.65098
ntc_day1_bc1_e2_skipped_vs_ntc_day1_bc1_total	NOC3L	4	0.55283	0.70845	NA	1570	2	-0.29489	0.7216	0.75353	NA	1657	1	-0.29489
ntc_day1_bc1_e2_skipped_vs_ntc_day1_bc1_total	METTL2B	4	0.47158	0.64809	NA	1441	2	0.72601	0.72178	0.75364	NA	1658	1	0.72601
ntc_day1_bc1_e2_skipped_vs_ntc_day1_bc1_total	MRPS7	4	0.052132	0.15094	0.403307	330	3	-1.1152	0.72195	0.75373	NA	1659	1	-1.1152
ntc_day1_bc1_e2_skipped_vs_ntc_day1_bc1_total	MRPS35	3	0.3085	0.46275	NA	1145	2	-0.29702	0.72222	0.72761	NA	1660	1	-0.29702
ntc_day1_bc1_e2_skipped_vs_ntc_day1_bc1_total	HLA-A	4	0.51498	0.68042	NA	1511	2	1.0876	0.72372	0.75472	NA	1661	1	1.0876
ntc_day1_bc1_e2_skipped_vs_ntc_day1_bc1_total	POLR2G	4	0.493	0.66374	NA	1476	1	1.287	0.72617	0.75621	NA	1662	1	1.287
ntc_day1_bc1_e2_skipped_vs_ntc_day1_bc1_total	SF3A2	4	0.20177	0.38616	0.495852	829	3	-0.93385	0.72635	0.7563	NA	1663	1	-0.93385
ntc_day1_bc1_e2_skipped_vs_ntc_day1_bc1_total	YWHAZ	4	0.46941	0.64664	NA	1433	2	0.69053	0.72705	0.75673	NA	1664	1	0.69053
ntc_day1_bc1_e2_skipped_vs_ntc_day1_bc1_total	PAPOLG	4	0.15896	0.32487	NA	703	2	-0.31996	0.72792	0.75722	NA	1665	1	-0.31996
ntc_day1_bc1_e2_skipped_vs_ntc_day1_bc1_total	FAM98C	4	0.30818	0.52734	0.530677	1143	3	-0.33538	0.73	0.75852	NA	1666	1	-0.33538
ntc_day1_bc1_e2_skipped_vs_ntc_day1_bc1_total	NUBP1	4	0.040276	0.11996	0.397868	253	3	-1.4807	0.73052	0.7589	NA	1667	1	-1.4807
ntc_day1_bc1_e2_skipped_vs_ntc_day1_bc1_total	FTSJ1	4	0.23253	0.42825	0.511117	918	3	-0.71903	0.73086	0.75911	NA	1668	1	-0.71903
ntc_day1_bc1_e2_skipped_vs_ntc_day1_bc1_total	PIWIL3	4	0.46468	0.64301	NA	1421	2	-0.24519	0.73241	0.7602	NA	1669	1	-0.24519
ntc_day1_bc1_e2_skipped_vs_ntc_day1_bc1_total	HNRNPU	4	0.18331	0.36036	NA	772	2	0.48741	0.73259	0.7603	NA	1670	1	0.48741
ntc_day1_bc1_e2_skipped_vs_ntc_day1_bc1_total	TKT	4	0.15247	0.31513	0.461161	688	3	-1.1693	0.73447	0.7614	NA	1671	1	-1.1693
ntc_day1_bc1_e2_skipped_vs_ntc_day1_bc1_total	CMTR1	4	0.48491	0.65754	NA	1463	1	1.2435	0.73464	0.76151	NA	1672	1	1.2435
ntc_day1_bc1_e2_skipped_vs_ntc_day1_bc1_total	PTCD1	4	0.54297	0.70077	NA	1555	2	-0.2151	0.73481	0.76159	NA	1673	1	-0.2151
ntc_day1_bc1_e2_skipped_vs_ntc_day1_bc1_total	INTS6	4	0.10384	0.2417	0.440266	523	3	-1.0074	0.73618	0.7625	NA	1674	1	-1.0074
ntc_day1_bc1_e2_skipped_vs_ntc_day1_bc1_total	TDRD9	4	0.40589	0.60004	NA	1321	1	2.0355	0.7377	0.76347	NA	1675	1	2.0355
ntc_day1_bc1_e2_skipped_vs_ntc_day1_bc1_total	PHF3	4	0.15702	0.32203	0.464562	698	3	-0.69669	0.73846	0.76397	NA	1676	1	-0.69669
ntc_day1_bc1_e2_skipped_vs_ntc_day1_bc1_total	SPAG9	4	0.23027	0.42531	0.511117	905	3	-0.51333	0.73889	0.76424	NA	1677	1	-0.51333
ntc_day1_bc1_e2_skipped_vs_ntc_day1_bc1_total	DDX51	4	0.2317	0.42716	0.511117	912	3	-0.66752	0.73922	0.76446	NA	1678	1	-0.66752
ntc_day1_bc1_e2_skipped_vs_ntc_day1_bc1_total	HMGB2	4	0.56155	0.71493	NA	1589	2	-0.046048	0.73956	0.76468	NA	1679	1	-0.046048
ntc_day1_bc1_e2_skipped_vs_ntc_day1_bc1_total	SRSF12	4	0.66989	0.79919	NA	1760	2	0.91768	0.74074	0.76537	NA	1680	1	0.91768
ntc_day1_bc1_e2_skipped_vs_ntc_day1_bc1_total	IQCG	4	0.80073	0.85287	NA	1867	1	1.3581	0.7409	0.7655	NA	1681	1	1.3581
ntc_day1_bc1_e2_skipped_vs_ntc_day1_bc1_total	MRPL35	4	0.13865	0.2943	0.452764	646	3	-0.56962	0.74308	0.76697	NA	1682	1	-0.56962
ntc_day1_bc1_e2_skipped_vs_ntc_day1_bc1_total	RPS5	2	0.69272	0.6945	NA	1779	1	-0.11678	0.74308	0.7415	NA	1683	0	-0.11678
ntc_day1_bc1_e2_skipped_vs_ntc_day1_bc1_total	SUPV3L1	4	0.23741	0.43506	0.512692	928	3	-0.25785	0.74358	0.76732	NA	1684	1	-0.25785
ntc_day1_bc1_e2_skipped_vs_ntc_day1_bc1_total	HSPB1	4	0.058548	0.16679	0.414721	361	3	-1.4427	0.74408	0.76763	NA	1685	1	-1.4427
ntc_day1_bc1_e2_skipped_vs_ntc_day1_bc1_total	ZNF579	4	0.020851	0.066184	0.364053	151	3	-0.73643	0.74507	0.76831	NA	1686	1	-0.73643
ntc_day1_bc1_e2_skipped_vs_ntc_day1_bc1_total	CNOT6L	4	0.23954	0.43809	NA	934	2	0.69469	0.74771	0.77001	NA	1687	1	0.69469
ntc_day1_bc1_e2_skipped_vs_ntc_day1_bc1_total	PPAN	4	0.053052	0.15336	0.403307	336	3	-1.3267	0.74935	0.77106	NA	1688	1	-1.3267
ntc_day1_bc1_e2_skipped_vs_ntc_day1_bc1_total	GUF1	4	0.087637	0.21692	0.431753	465	3	-1.2696	0.74952	0.77118	NA	1689	1	-1.2696
ntc_day1_bc1_e2_skipped_vs_ntc_day1_bc1_total	EIF1	4	0.22442	0.41742	0.510186	887	3	-0.57744	0.75099	0.77204	NA	1690	1	-0.57744
ntc_day1_bc1_e2_skipped_vs_ntc_day1_bc1_total	PDCD6IP	4	0.57604	0.72599	NA	1610	2	1.0106	0.75131	0.7723	NA	1691	1	1.0106
ntc_day1_bc1_e2_skipped_vs_ntc_day1_bc1_total	FLYWCH2	4	0.015524	0.050245	0.364053	107	3	-1.8406	0.75245	0.77303	NA	1692	1	-1.8406
ntc_day1_bc1_e2_skipped_vs_ntc_day1_bc1_total	RPL35	4	0.059391	0.16871	NA	367	2	-0.66825	0.75374	0.77391	NA	1693	1	-0.66825
ntc_day1_bc1_e2_skipped_vs_ntc_day1_bc1_total	SMAD9	4	0.011268	0.037192	0.338947	86	3	-1.7206	0.75535	0.77493	NA	1694	1	-1.7206
ntc_day1_bc1_e2_skipped_vs_ntc_day1_bc1_total	PSMC2	4	0.04246	0.1257	NA	268	2	0.24542	0.7568	0.77593	NA	1695	1	0.24542
ntc_day1_bc1_e2_skipped_vs_ntc_day1_bc1_total	C17ORF85	4	0.063591	0.17808	0.421253	386	3	-1.0744	0.75712	0.77613	NA	1696	1	-1.0744
ntc_day1_bc1_e2_skipped_vs_ntc_day1_bc1_total	STIP1	4	0.019757	0.063122	0.364053	137	3	-1.3759	0.75728	0.77623	NA	1697	1	-1.3759
ntc_day1_bc1_e2_skipped_vs_ntc_day1_bc1_total	FKBP4	4	0.026296	0.082086	0.397868	172	3	-0.98083	0.75743	0.77634	NA	1698	1	-0.98083
ntc_day1_bc1_e2_skipped_vs_ntc_day1_bc1_total	ADAT2	4	0.94037	0.94047	NA	2051	0	1.9277	0.75759	0.77644	NA	1699	1	1.9277
ntc_day1_bc1_e2_skipped_vs_ntc_day1_bc1_total	HDAC2	4	0.26089	0.46669	0.521179	1004	3	-0.58975	0.75775	0.77657	NA	1700	1	-0.58975
ntc_day1_bc1_e2_skipped_vs_ntc_day1_bc1_total	CCT8	3	0.064011	0.14941	NA	387	2	-1.6171	0.75802	0.7596	NA	1701	1	-1.6171
ntc_day1_bc1_e2_skipped_vs_ntc_day1_bc1_total	PDLIM5	4	0.19269	0.37379	0.49177	798	3	-0.59136	0.75935	0.77757	NA	1702	1	-0.59136
ntc_day1_bc1_e2_skipped_vs_ntc_day1_bc1_total	CPEB4	4	0.096109	0.22992	0.435984	497	3	-1.1565	0.76014	0.7781	NA	1703	1	-1.1565
ntc_day1_bc1_e2_skipped_vs_ntc_day1_bc1_total	ZC3H12B	4	0.18449	0.36195	0.487286	777	3	-0.75056	0.7603	0.7782	NA	1704	1	-0.75056
ntc_day1_bc1_e2_skipped_vs_ntc_day1_bc1_total	SUGP1	4	0.18252	0.3592	NA	769	1	0.2183	0.76172	0.77911	NA	1705	1	0.2183
ntc_day1_bc1_e2_skipped_vs_ntc_day1_bc1_total	MRPL36	4	0.54238	0.70025	NA	1553	2	0.95481	0.76203	0.77933	NA	1706	1	0.95481
ntc_day1_bc1_e2_skipped_vs_ntc_day1_bc1_total	ZC3H14	4	0.37124	0.57467	NA	1262	2	-0.26262	0.7625	0.77964	NA	1707	1	-0.26262
ntc_day1_bc1_e2_skipped_vs_ntc_day1_bc1_total	DDX1	4	0.10697	0.24662	NA	532	2	-0.39715	0.76266	0.77978	NA	1708	1	-0.39715
ntc_day1_bc1_e2_skipped_vs_ntc_day1_bc1_total	DNMT3B	4	0.085545	0.21363	0.431753	460	3	-1.3238	0.76282	0.77988	NA	1709	1	-1.3238
ntc_day1_bc1_e2_skipped_vs_ntc_day1_bc1_total	ZNF474	4	0.23557	0.43229	0.511305	926	3	-0.79489	0.76297	0.77997	NA	1710	1	-0.79489
ntc_day1_bc1_e2_skipped_vs_ntc_day1_bc1_total	LUC7L2	4	0.093465	0.22605	NA	486	2	0.15755	0.76391	0.78056	NA	1711	1	0.15755
ntc_day1_bc1_e2_skipped_vs_ntc_day1_bc1_total	RAVER1	4	0.31034	0.52987	0.530677	1155	3	-0.11581	0.76454	0.78096	NA	1712	1	-0.11581
ntc_day1_bc1_e2_skipped_vs_ntc_day1_bc1_total	XPO4	4	0.47072	0.64752	NA	1437	2	-0.29625	0.7647	0.78106	NA	1713	1	-0.29625
ntc_day1_bc1_e2_skipped_vs_ntc_day1_bc1_total	TEP1	4	0.052291	0.15138	0.403307	331	3	-1.0087	0.76485	0.78117	NA	1714	1	-1.0087
ntc_day1_bc1_e2_skipped_vs_ntc_day1_bc1_total	RNF10	4	0.72089	0.82332	NA	1801	1	1.0614	0.76548	0.78159	NA	1715	1	1.0614
ntc_day1_bc1_e2_skipped_vs_ntc_day1_bc1_total	RPL17	4	0.096954	0.2312	0.435984	501	3	-1.4989	0.76703	0.78277	NA	1716	1	-1.4989
ntc_day1_bc1_e2_skipped_vs_ntc_day1_bc1_total	FRG1	4	0.029009	0.089609	0.397868	185	3	-1.343	0.76718	0.7829	NA	1717	1	-1.343
ntc_day1_bc1_e2_skipped_vs_ntc_day1_bc1_total	RBM14	4	0.045618	0.13402	NA	289	2	0.59984	0.76749	0.78308	NA	1718	1	0.59984
ntc_day1_bc1_e2_skipped_vs_ntc_day1_bc1_total	IGF2BP1	3	0.11848	0.25499	NA	566	2	-0.7906	0.76771	0.7689	NA	1719	1	-0.7906
ntc_day1_bc1_e2_skipped_vs_ntc_day1_bc1_total	MAGOHB	4	0.088536	0.2184	0.431753	471	3	-1.3515	0.76811	0.78355	NA	1720	1	-1.3515
ntc_day1_bc1_e2_skipped_vs_ntc_day1_bc1_total	FMR1	4	0.041151	0.12228	0.397868	257	3	-1.57	0.76888	0.78411	NA	1721	1	-1.57
ntc_day1_bc1_e2_skipped_vs_ntc_day1_bc1_total	MRPS9	4	0.29494	0.5105	NA	1105	2	-0.38728	0.76903	0.78419	NA	1722	1	-0.38728
ntc_day1_bc1_e2_skipped_vs_ntc_day1_bc1_total	CAST	4	0.34769	0.55776	NA	1218	2	0.057395	0.76919	0.78427	NA	1723	1	0.057395
ntc_day1_bc1_e2_skipped_vs_ntc_day1_bc1_total	PPIA	4	0.39756	0.59394	NA	1302	2	-0.29051	0.7695	0.78448	NA	1724	1	-0.29051
ntc_day1_bc1_e2_skipped_vs_ntc_day1_bc1_total	RPS2	4	0.0034739	0.01244	0.274005	32	3	-1.9013	0.76996	0.78486	NA	1725	1	-1.9013
ntc_day1_bc1_e2_skipped_vs_ntc_day1_bc1_total	TDRD10	4	0.32688	0.54288	NA	1184	2	0.50638	0.77103	0.78561	NA	1726	1	0.50638
ntc_day1_bc1_e2_skipped_vs_ntc_day1_bc1_total	ELOA	4	0.18142	0.35757	NA	766	2	0.42922	0.77133	0.78581	NA	1727	1	0.42922
ntc_day1_bc1_e2_skipped_vs_ntc_day1_bc1_total	DCTN2	4	0.66367	0.79388	NA	1750	2	1.0066	0.77149	0.78591	NA	1728	1	1.0066
ntc_day1_bc1_e2_skipped_vs_ntc_day1_bc1_total	SF3A3	4	0.30173	0.51932	NA	1126	2	0.49248	0.77164	0.78599	NA	1729	1	0.49248
ntc_day1_bc1_e2_skipped_vs_ntc_day1_bc1_total	C7ORF50	4	0.085236	0.21315	0.431753	459	3	-0.91142	0.7721	0.7863	NA	1730	1	-0.91142
ntc_day1_bc1_e2_skipped_vs_ntc_day1_bc1_total	IDH2	4	0.24133	0.44053	0.512784	942	3	-0.64202	0.77225	0.78642	NA	1731	1	-0.64202
ntc_day1_bc1_e2_skipped_vs_ntc_day1_bc1_total	SMAD2	4	0.37742	0.57919	NA	1271	2	-0.45427	0.77255	0.78666	NA	1732	1	-0.45427
ntc_day1_bc1_e2_skipped_vs_ntc_day1_bc1_total	TPRKB	4	0.095456	0.22912	0.435984	493	3	-0.62994000000000006	0.77331	0.7872	NA	1733	1	-0.62994000000000006
ntc_day1_bc1_e2_skipped_vs_ntc_day1_bc1_total	RPL32	4	0.49235	0.66323	NA	1474	2	0.89343	0.77437	0.78793	NA	1734	1	0.89343
ntc_day1_bc1_e2_skipped_vs_ntc_day1_bc1_total	TDRD1	4	0.017898	0.057397	0.364053	128	3	-1.6856	0.77513	0.78849	NA	1735	1	-1.6856
ntc_day1_bc1_e2_skipped_vs_ntc_day1_bc1_total	NGRN	4	0.4363	0.62246	NA	1373	2	-0.070888	0.77618	0.78917	NA	1736	1	-0.070888
ntc_day1_bc1_e2_skipped_vs_ntc_day1_bc1_total	RBM15B	4	0.30861	0.52778	0.530677	1147	3	-0.10489	0.77768	0.7902	NA	1737	1	-0.10489
ntc_day1_bc1_e2_skipped_vs_ntc_day1_bc1_total	DDX42	4	0.22323	0.41581	NA	883	2	-0.081635	0.77813	0.79056	NA	1738	1	-0.081635
ntc_day1_bc1_e2_skipped_vs_ntc_day1_bc1_total	HSPA5	3	0.45852	0.61447	NA	1411	2	-0.041083	0.77866	0.77966	NA	1739	0	-0.041083
ntc_day1_bc1_e2_skipped_vs_ntc_day1_bc1_total	SBDS	4	0.63336	0.77043	NA	1708	2	-0.017943	0.77932	0.79135	NA	1740	1	-0.017943
ntc_day1_bc1_e2_skipped_vs_ntc_day1_bc1_total	CASC3	4	0.16208	0.32963	NA	713	2	0.37469	0.78081	0.79249	NA	1741	1	0.37469
ntc_day1_bc1_e2_skipped_vs_ntc_day1_bc1_total	SECISBP2	4	0.53856	0.6976	NA	1545	2	0.75925	0.78213	0.79354	NA	1742	1	0.75925
ntc_day1_bc1_e2_skipped_vs_ntc_day1_bc1_total	MRPS18B	4	0.90807	0.91261	NA	1992	1	1.3911	0.78287	0.79403	NA	1743	1	1.3911
ntc_day1_bc1_e2_skipped_vs_ntc_day1_bc1_total	YTHDF3	4	0.17781	0.35252	0.484533	752	3	-1.0534	0.78302	0.79414	NA	1744	1	-1.0534
ntc_day1_bc1_e2_skipped_vs_ntc_day1_bc1_total	SUPT4H1	4	0.0027923	0.010089	0.274005	26	3	-2.3617	0.78331	0.79434	NA	1745	1	-2.3617
ntc_day1_bc1_e2_skipped_vs_ntc_day1_bc1_total	DDX28	2	0.21629	0.33757	NA	865	2	-0.59725	0.78371	0.78214	NA	1746	0	-0.59725
ntc_day1_bc1_e2_skipped_vs_ntc_day1_bc1_total	SMG1	4	0.089045	0.2191	NA	474	2	-0.41366000000000003	0.78477	0.7955	NA	1747	1	-0.41366000000000003
ntc_day1_bc1_e2_skipped_vs_ntc_day1_bc1_total	WDR6	4	0.14738	0.3075	0.4571	677	3	-1.0922	0.78565	0.79609	NA	1748	1	-1.0922
ntc_day1_bc1_e2_skipped_vs_ntc_day1_bc1_total	TRIM21	4	0.25327	0.4566	NA	983	2	0.75803	0.78724	0.79717	NA	1749	1	0.75803
ntc_day1_bc1_e2_skipped_vs_ntc_day1_bc1_total	BICC1	4	0.29873	0.51542	NA	1116	2	-0.52274	0.78739	0.79726	NA	1750	1	-0.52274
ntc_day1_bc1_e2_skipped_vs_ntc_day1_bc1_total	SARS1	4	0.0029989	0.010859	0.274005	27	3	-1.6162	0.78862	0.79809	NA	1751	1	-1.6162
ntc_day1_bc1_e2_skipped_vs_ntc_day1_bc1_total	OASL	4	0.085562	0.21367	0.431753	461	3	-0.67407	0.79084	0.7997	NA	1752	1	-0.67407
ntc_day1_bc1_e2_skipped_vs_ntc_day1_bc1_total	NDRG2	4	0.13726	0.29223	0.451692	641	3	-1.0963	0.79127	0.80006	NA	1753	1	-1.0963
ntc_day1_bc1_e2_skipped_vs_ntc_day1_bc1_total	RPL6	4	0.6076	0.75074	NA	1667	2	0.91275	0.79155	0.80026	NA	1754	1	0.91275
ntc_day1_bc1_e2_skipped_vs_ntc_day1_bc1_total	RAVER2	4	0.017795	0.057103	0.364053	127	3	-1.7359	0.79169	0.80035	NA	1755	1	-1.7359
ntc_day1_bc1_e2_skipped_vs_ntc_day1_bc1_total	UBE2M	4	0.071662	0.19135	0.429869	406	3	-1.2268	0.79184	0.80051	NA	1756	1	-1.2268
ntc_day1_bc1_e2_skipped_vs_ntc_day1_bc1_total	NAP1L4	4	0.24528	0.44591	0.513618	959	3	-0.81537	0.79396	0.80205	NA	1757	1	-0.81537
ntc_day1_bc1_e2_skipped_vs_ntc_day1_bc1_total	FASTK	3	0.37518	0.53132	NA	1268	2	-0.359	0.79449	0.79532	NA	1758	0	-0.359
ntc_day1_bc1_e2_skipped_vs_ntc_day1_bc1_total	RANBP6	3	0.24322	0.39461	NA	952	2	-0.97133	0.79461	0.79545	NA	1759	0	-0.97133
ntc_day1_bc1_e2_skipped_vs_ntc_day1_bc1_total	CCT4	4	0.0080581	0.027191	0.32629	62	3	-1.8561	0.79579	0.8034	NA	1760	1	-1.8561
ntc_day1_bc1_e2_skipped_vs_ntc_day1_bc1_total	SLIRP	4	0.25802	0.46279	0.51909400000000006	999	3	-0.56795	0.79621	0.80372	NA	1761	1	-0.56795
ntc_day1_bc1_e2_skipped_vs_ntc_day1_bc1_total	GEMIN4	4	0.12842	0.27903	0.450917	608	3	-1.019	0.79817	0.80519	NA	1762	1	-1.019
ntc_day1_bc1_e2_skipped_vs_ntc_day1_bc1_total	TDRD6	4	0.64182	0.77669	NA	1718	1	0.63733	0.79831	0.80529	NA	1763	1	0.63733
ntc_day1_bc1_e2_skipped_vs_ntc_day1_bc1_total	GNL3	4	0.25834	0.46325	0.51909400000000006	1000	3	-0.62004	0.79845	0.80542	NA	1764	1	-0.62004
ntc_day1_bc1_e2_skipped_vs_ntc_day1_bc1_total	RNASEH2C	4	0.020057	0.064046	0.364053	143	3	-1.6068	0.79859	0.80551	NA	1765	1	-1.6068
ntc_day1_bc1_e2_skipped_vs_ntc_day1_bc1_total	EIF5B	4	0.082875	0.20946	0.431753	448	3	-1.401	0.79872	0.80565	NA	1766	1	-1.401
ntc_day1_bc1_e2_skipped_vs_ntc_day1_bc1_total	SNRPD3	4	0.041855	0.12424	0.397868	262	3	-1.5763	0.79886	0.80576	NA	1767	1	-1.5763
ntc_day1_bc1_e2_skipped_vs_ntc_day1_bc1_total	LUC7L	4	0.18829	0.36727	NA	786	2	0.34073	0.799	0.80588	NA	1768	1	0.34073
ntc_day1_bc1_e2_skipped_vs_ntc_day1_bc1_total	GFM1	4	0.86348	0.88355	NA	1930	1	1.0724	0.79956	0.80625	NA	1769	1	1.0724
ntc_day1_bc1_e2_skipped_vs_ntc_day1_bc1_total	NVL	4	0.80463	0.85436	NA	1871	1	1.4816	0.80052	0.80699	NA	1770	1	1.4816
ntc_day1_bc1_e2_skipped_vs_ntc_day1_bc1_total	EIF4A3	3	0.20183	0.3506	NA	831	2	-0.97127	0.80129	0.80219	NA	1771	0	-0.97127
ntc_day1_bc1_e2_skipped_vs_ntc_day1_bc1_total	PAPOLB	4	0.30158	0.51906	0.530677	1124	3	-0.39824	0.80272	0.80869	NA	1772	1	-0.39824
ntc_day1_bc1_e2_skipped_vs_ntc_day1_bc1_total	DNAAF6	4	0.25651	0.46081	0.51909400000000006	994	3	-0.53608	0.80299	0.80888	NA	1773	1	-0.53608
ntc_day1_bc1_e2_skipped_vs_ntc_day1_bc1_total	POLR2D	4	0.070642	0.18967	0.429869	402	3	-1.3664	0.80517	0.81047	NA	1774	1	-1.3664
ntc_day1_bc1_e2_skipped_vs_ntc_day1_bc1_total	UPF2	4	0.14529	0.30452	0.454711	672	3	-1.0271	0.80558	0.81076	NA	1775	1	-1.0271
ntc_day1_bc1_e2_skipped_vs_ntc_day1_bc1_total	NOP58	4	0.019977	0.063788	0.364053	142	3	-1.1788	0.80571	0.81086	NA	1776	1	-1.1788
ntc_day1_bc1_e2_skipped_vs_ntc_day1_bc1_total	SF3B1	4	0.89912	0.90607	NA	1980	1	0.11198	0.80598	0.81108	NA	1777	1	0.11198
ntc_day1_bc1_e2_skipped_vs_ntc_day1_bc1_total	DICER1	4	0.040312	0.12003	0.397868	254	3	-1.591	0.80612	0.81121	NA	1778	1	-1.591
ntc_day1_bc1_e2_skipped_vs_ntc_day1_bc1_total	RC3H1	4	0.053621	0.15491	0.403307	338	3	-1.2416	0.80625	0.81131	NA	1779	1	-1.2416
ntc_day1_bc1_e2_skipped_vs_ntc_day1_bc1_total	MRPL37	4	0.51565	0.68095	NA	1512	2	-0.14428	0.80773	0.81249	NA	1780	1	-0.14428
ntc_day1_bc1_e2_skipped_vs_ntc_day1_bc1_total	MRPS5	4	0.38788	0.58686	NA	1292	2	0.65625	0.80813	0.81273	NA	1781	1	0.65625
ntc_day1_bc1_e2_skipped_vs_ntc_day1_bc1_total	RBMY1D	4	0.60088	0.74548	NA	1660	2	-0.07182	0.80827	0.8128	NA	1782	1	-0.07182
ntc_day1_bc1_e2_skipped_vs_ntc_day1_bc1_total	PPHLN1	4	0.94872	0.94882	NA	2079	0	1.5126	0.80853	0.81306	NA	1783	1	1.5126
ntc_day1_bc1_e2_skipped_vs_ntc_day1_bc1_total	TRUB1	4	0.13714	0.29206	NA	639	2	-0.81878	0.80933	0.81369	NA	1784	1	-0.81878
ntc_day1_bc1_e2_skipped_vs_ntc_day1_bc1_total	EIF3I	4	0.10051	0.23677	0.437906	511	3	-0.94032	0.8096	0.81391	NA	1785	1	-0.94032
ntc_day1_bc1_e2_skipped_vs_ntc_day1_bc1_total	CLP1	4	0.080054	0.20503	0.431753	434	3	-1.1639	0.80973	0.81402	NA	1786	1	-1.1639
ntc_day1_bc1_e2_skipped_vs_ntc_day1_bc1_total	AARS2	4	0.2185	0.40933	0.50776	869	3	-0.63986	0.80987	0.81414	NA	1787	1	-0.63986
ntc_day1_bc1_e2_skipped_vs_ntc_day1_bc1_total	CCDC137	4	0.48222	0.65556	NA	1459	2	0.67463	0.81199	0.81585	NA	1788	1	0.67463
ntc_day1_bc1_e2_skipped_vs_ntc_day1_bc1_total	APOBEC3G	4	0.0074069	0.025103	0.32629	55	3	-1.802	0.81212	0.81596	NA	1789	1	-1.802
ntc_day1_bc1_e2_skipped_vs_ntc_day1_bc1_total	EZR	4	0.53882	0.69779	NA	1546	2	-0.0010512	0.81225	0.81611	NA	1790	1	-0.0010512
ntc_day1_bc1_e2_skipped_vs_ntc_day1_bc1_total	RRP9	4	0.019941	0.063684	NA	140	2	0.081016	0.81251	0.81633	NA	1791	1	0.081016
ntc_day1_bc1_e2_skipped_vs_ntc_day1_bc1_total	NCBP1	4	0.072971	0.19363	0.429869	411	3	-0.93586	0.81264	0.81642	NA	1792	1	-0.93586
ntc_day1_bc1_e2_skipped_vs_ntc_day1_bc1_total	NUP153	4	0.033955	0.10342	0.397868	218	3	-1.6633	0.81304	0.81678	NA	1793	1	-1.6633
ntc_day1_bc1_e2_skipped_vs_ntc_day1_bc1_total	UTP14C	4	0.21747	0.40804	0.50776	866	3	-0.82288	0.81317	0.81689	NA	1794	1	-0.82288
ntc_day1_bc1_e2_skipped_vs_ntc_day1_bc1_total	BZW1	4	0.15173	0.31409	0.460671	686	3	-0.89925	0.81369	0.81735	NA	1795	1	-0.89925
ntc_day1_bc1_e2_skipped_vs_ntc_day1_bc1_total	CDK5RAP1	4	0.48789	0.65978	NA	1468	2	0.8697	0.81383	0.81742	NA	1796	1	0.8697
ntc_day1_bc1_e2_skipped_vs_ntc_day1_bc1_total	N4BP2	4	0.11461	0.2581	0.449467	554	3	-1.0383	0.81552	0.81871	NA	1797	1	-1.0383
ntc_day1_bc1_e2_skipped_vs_ntc_day1_bc1_total	SYMPK	4	0.040256	0.11989	0.397868	252	3	-1.4166	0.81578	0.81893	NA	1798	1	-1.4166
ntc_day1_bc1_e2_skipped_vs_ntc_day1_bc1_total	UBA1	3	0.30416	0.45858	NA	1134	2	-0.29992	0.81601	0.81676	NA	1799	0	-0.29992
ntc_day1_bc1_e2_skipped_vs_ntc_day1_bc1_total	SPTBN5	4	0.35975	0.56616	NA	1238	1	0.74618	0.81604	0.81916	NA	1800	1	0.74618
ntc_day1_bc1_e2_skipped_vs_ntc_day1_bc1_total	MKRN3	4	0.30483	0.52312	0.530677	1135	3	-0.33428	0.8163	0.81934	NA	1801	1	-0.33428
ntc_day1_bc1_e2_skipped_vs_ntc_day1_bc1_total	TNRC6A	4	0.042202	0.12506	0.397868	266	3	-1.614	0.81682	0.81969	NA	1802	1	-1.614
ntc_day1_bc1_e2_skipped_vs_ntc_day1_bc1_total	BAZ2A	4	0.27553	0.48548	NA	1048	2	0.17458	0.81714	0.81997	NA	1803	1	0.17458
ntc_day1_bc1_e2_skipped_vs_ntc_day1_bc1_total	SCAF4	4	0.084795	0.21234	0.431753	457	3	-1.1052	0.81849	0.82111	NA	1804	1	-1.1052
ntc_day1_bc1_e2_skipped_vs_ntc_day1_bc1_total	TRMU	4	0.33874	0.55112	NA	1200	2	0.48756	0.81939	0.82188	NA	1805	1	0.48756
ntc_day1_bc1_e2_skipped_vs_ntc_day1_bc1_total	ARCN1	4	0.045288	0.13316	0.397868	286	3	-1.5368	0.82029	0.8227	NA	1806	1	-1.5368
ntc_day1_bc1_e2_skipped_vs_ntc_day1_bc1_total	LENG9	4	0.84053	0.87133	NA	1908	1	1.7065	0.82054	0.82295	NA	1807	1	1.7065
ntc_day1_bc1_e2_skipped_vs_ntc_day1_bc1_total	POLR2J	4	0.050959	0.14788	NA	319	2	0.18478	0.82232	0.8244	NA	1808	1	0.18478
ntc_day1_bc1_e2_skipped_vs_ntc_day1_bc1_total	ZCCHC14	4	0.054109	0.15604	0.403307	341	3	-1.2123	0.82244	0.8245	NA	1809	1	-1.2123
ntc_day1_bc1_e2_skipped_vs_ntc_day1_bc1_total	MEX3A	4	0.19388	0.37543	0.49177	805	3	-1.0715	0.82257	0.82459	NA	1810	1	-1.0715
ntc_day1_bc1_e2_skipped_vs_ntc_day1_bc1_total	STAU1	4	0.093465	0.22605	0.435984	485	3	-1.0823	0.8237	0.82554	NA	1811	1	-1.0823
ntc_day1_bc1_e2_skipped_vs_ntc_day1_bc1_total	ZCCHC7	4	0.27415	0.4837	0.523295	1043	3	-0.78493	0.82383	0.82566	NA	1812	1	-0.78493
ntc_day1_bc1_e2_skipped_vs_ntc_day1_bc1_total	APOB	4	0.23954	0.43809	NA	933	2	0.034718	0.82421	0.82597	NA	1813	1	0.034718
ntc_day1_bc1_e2_skipped_vs_ntc_day1_bc1_total	MRPL48	4	0.22495	0.41817	NA	888	2	0.80986	0.82433	0.82607	NA	1814	1	0.80986
ntc_day1_bc1_e2_skipped_vs_ntc_day1_bc1_total	GIGYF2	4	0.16545	0.33449	0.47374	723	3	-1.0288	0.82533	0.82686	NA	1815	1	-1.0288
ntc_day1_bc1_e2_skipped_vs_ntc_day1_bc1_total	PRRC2B	4	0.1794	0.35459	0.484533	760	3	-0.51189	0.82558	0.82707	NA	1816	1	-0.51189
ntc_day1_bc1_e2_skipped_vs_ntc_day1_bc1_total	ZCCHC2	4	0.10982	0.25083	0.445774	540	3	-1.3582	0.82571	0.82719	NA	1817	1	-1.3582
ntc_day1_bc1_e2_skipped_vs_ntc_day1_bc1_total	HLTF	4	0.089668	0.22008	0.431753	475	3	-1.4981	0.82583	0.82732000000000006	NA	1818	1	-1.4981
ntc_day1_bc1_e2_skipped_vs_ntc_day1_bc1_total	LSM11	4	0.319	0.53713	NA	1171	2	0.68734	0.82595	0.82741	NA	1819	1	0.68734
ntc_day1_bc1_e2_skipped_vs_ntc_day1_bc1_total	PPID	4	0.016052	0.051826	0.364053	113	3	-1.5781	0.82633	0.82769	NA	1820	1	-1.5781
ntc_day1_bc1_e2_skipped_vs_ntc_day1_bc1_total	DDX59	4	0.073366	0.19426	0.429869	412	3	-1.0248	0.82658	0.82791	NA	1821	1	-1.0248
ntc_day1_bc1_e2_skipped_vs_ntc_day1_bc1_total	DDX21	4	0.045909	0.13472	NA	293	2	-0.56897	0.8267	0.82804	NA	1822	1	-0.56897
ntc_day1_bc1_e2_skipped_vs_ntc_day1_bc1_total	FUS	4	0.5108	0.67719	NA	1504	1	2.1612	0.82695	0.82827	NA	1823	1	2.1612
ntc_day1_bc1_e2_skipped_vs_ntc_day1_bc1_total	CNN1	4	0.42518	0.61442	NA	1353	2	-0.19469	0.82831	0.82944	NA	1824	1	-0.19469
ntc_day1_bc1_e2_skipped_vs_ntc_day1_bc1_total	HNRNPL	4	0.89174	0.90098	NA	1973	1	1.4968	0.82855	0.82967	NA	1825	1	1.4968
ntc_day1_bc1_e2_skipped_vs_ntc_day1_bc1_total	UHMK1	4	0.038014	0.11431	0.397868	241	3	-0.623	0.82941	0.83047	NA	1826	1	-0.623
ntc_day1_bc1_e2_skipped_vs_ntc_day1_bc1_total	GNL1	4	0.24671	0.44778	0.514869	963	3	-0.82973	0.82954	0.83057	NA	1827	1	-0.82973
ntc_day1_bc1_e2_skipped_vs_ntc_day1_bc1_total	MRPS11	4	0.29933	0.51625	NA	1118	2	0.66262	0.8299	0.83086	NA	1828	1	0.66262
ntc_day1_bc1_e2_skipped_vs_ntc_day1_bc1_total	FXR2	4	0.048192	0.14046	0.399596	306	3	-1.5292	0.83003	0.83097	NA	1829	1	-1.5292
ntc_day1_bc1_e2_skipped_vs_ntc_day1_bc1_total	ABCE1	4	0.0071887	0.024469	NA	54	2	-0.030299	0.831	0.83204	NA	1830	1	-0.030299
ntc_day1_bc1_e2_skipped_vs_ntc_day1_bc1_total	RPS21	4	0.021306	0.067543	0.364053	154	3	-1.3787	0.83124	0.83222	NA	1831	1	-1.3787
ntc_day1_bc1_e2_skipped_vs_ntc_day1_bc1_total	MTPAP	4	0.29648	0.51246	0.530331	1108	3	-0.39699	0.83137	0.83234	NA	1832	1	-0.39699
ntc_day1_bc1_e2_skipped_vs_ntc_day1_bc1_total	DHX29	4	0.15151	0.31379	0.460671	684	3	-0.9536	0.83161	0.83256	NA	1833	1	-0.9536
ntc_day1_bc1_e2_skipped_vs_ntc_day1_bc1_total	ARC	4	0.0066807	0.022834	0.32629	48	3	-0.74073	0.83173	0.83268	NA	1834	1	-0.74073
ntc_day1_bc1_e2_skipped_vs_ntc_day1_bc1_total	RIGI	4	0.0075995	0.025719	NA	58	2	0.60184	0.83234	0.83326	NA	1835	1	0.60184
ntc_day1_bc1_e2_skipped_vs_ntc_day1_bc1_total	XPO1	4	0.0041715	0.014713	0.27732	39	3	-1.8424	0.83258	0.83344	NA	1836	1	-1.8424
ntc_day1_bc1_e2_skipped_vs_ntc_day1_bc1_total	C11ORF68	4	0.13325	0.28643	0.450917	623	3	-1.1073	0.83306	0.83397	NA	1837	1	-1.1073
ntc_day1_bc1_e2_skipped_vs_ntc_day1_bc1_total	NMT1	4	0.034399	0.1046	NA	220	2	-0.39447	0.83342	0.83434	NA	1838	1	-0.39447
ntc_day1_bc1_e2_skipped_vs_ntc_day1_bc1_total	RPS17	4	0.24516	0.44577	0.513618	958	3	-0.74977	0.83378	0.83464	NA	1839	1	-0.74977
ntc_day1_bc1_e2_skipped_vs_ntc_day1_bc1_total	TMEM263	4	0.027848	0.086616	0.397868	180	3	-1.5978	0.83474	0.83552	NA	1840	1	-1.5978
ntc_day1_bc1_e2_skipped_vs_ntc_day1_bc1_total	MPST	4	0.074789	0.19659	0.429869	417	3	-1.5559	0.83677	0.8374	NA	1841	1	-1.5559
ntc_day1_bc1_e2_skipped_vs_ntc_day1_bc1_total	RBM25	4	0.41351	0.60577	NA	1337	1	0.78755	0.83754	0.8381	NA	1842	1	0.78755
ntc_day1_bc1_e2_skipped_vs_ntc_day1_bc1_total	MRM1	4	0.42671	0.61549	NA	1357	2	-0.1565	0.83807	0.83862	NA	1843	1	-0.1565
ntc_day1_bc1_e2_skipped_vs_ntc_day1_bc1_total	RPL3L	4	0.10059	0.2369	0.437906	512	3	-0.60438	0.83831	0.83884	NA	1844	1	-0.60438
ntc_day1_bc1_e2_skipped_vs_ntc_day1_bc1_total	YLPM1	3	0.33702	0.49223	NA	1197	2	-0.48939	0.83896	0.83939	NA	1845	0	-0.48939
ntc_day1_bc1_e2_skipped_vs_ntc_day1_bc1_total	TDRD5	4	0.42335	0.61318	NA	1350	2	-0.17449	0.83925	0.8396	NA	1846	1	-0.17449
ntc_day1_bc1_e2_skipped_vs_ntc_day1_bc1_total	HNRNPR	4	0.62485	0.76399	NA	1698	2	0.49169	0.84018	0.84034	NA	1847	1	0.49169
ntc_day1_bc1_e2_skipped_vs_ntc_day1_bc1_total	HEATR6	4	0.15573	0.3201	NA	693	2	0.54701	0.84077	0.8409	NA	1848	1	0.54701
ntc_day1_bc1_e2_skipped_vs_ntc_day1_bc1_total	PHF10	4	0.087458	0.21665	0.431753	464	3	-1.4546	0.84123	0.84137	NA	1849	1	-1.4546
ntc_day1_bc1_e2_skipped_vs_ntc_day1_bc1_total	TFIP11	4	0.011139	0.036861	0.338947	85	3	-1.8771	0.84204	0.84209	NA	1850	1	-1.8771
ntc_day1_bc1_e2_skipped_vs_ntc_day1_bc1_total	ZNFX1	4	0.13473	0.28843	0.450917	630	3	-0.94958	0.84239	0.84248	NA	1851	1	-0.94958
ntc_day1_bc1_e2_skipped_vs_ntc_day1_bc1_total	GRWD1	4	0.11921	0.26503	NA	568	2	-0.29768	0.84251	0.84258	NA	1852	1	-0.29768
ntc_day1_bc1_e2_skipped_vs_ntc_day1_bc1_total	PAWR	4	0.64564	0.77956	NA	1724	2	-0.17673	0.8436	0.84367	NA	1853	1	-0.17673
ntc_day1_bc1_e2_skipped_vs_ntc_day1_bc1_total	ENO1	4	0.68272	0.80921	NA	1773	2	0.32025	0.8436	0.84367	NA	1854	1	0.32025
ntc_day1_bc1_e2_skipped_vs_ntc_day1_bc1_total	NDUFV3	4	0.28623	0.49935	0.528507	1076	3	-0.38906	0.84526	0.84521	NA	1855	1	-0.38906
ntc_day1_bc1_e2_skipped_vs_ntc_day1_bc1_total	GRSF1	4	0.19097	0.37124	0.49177	793	3	-0.77255	0.84543	0.84537	NA	1856	1	-0.77255
ntc_day1_bc1_e2_skipped_vs_ntc_day1_bc1_total	ELP1	4	0.59641	0.742	NA	1654	2	-0.0097358	0.84673	0.84668	NA	1857	1	-0.0097358
ntc_day1_bc1_e2_skipped_vs_ntc_day1_bc1_total	POLR2K	4	0.20414	0.38939	NA	834	2	0.066102	0.84696	0.84689	NA	1858	1	0.066102
ntc_day1_bc1_e2_skipped_vs_ntc_day1_bc1_total	PRKAB2	4	0.050296	0.14611	0.402857	318	3	-1.2061	0.8473	0.84719	NA	1859	1	-1.2061
ntc_day1_bc1_e2_skipped_vs_ntc_day1_bc1_total	MRPS18C	4	0.2889	0.50275	0.528507	1085	3	-0.47166	0.84854	0.84843	NA	1860	1	-0.47166
ntc_day1_bc1_e2_skipped_vs_ntc_day1_bc1_total	QTRT1	4	0.47816	0.65276	NA	1449	2	-0.24381	0.84876	0.84862	NA	1861	1	-0.24381
ntc_day1_bc1_e2_skipped_vs_ntc_day1_bc1_total	ZNHIT6	4	0.039582	0.11823	0.397868	248	3	-1.5278	0.85066	0.85041	NA	1862	1	-1.5278
ntc_day1_bc1_e2_skipped_vs_ntc_day1_bc1_total	PARP4	4	0.10101	0.23753	0.437906	514	3	-1.3105	0.85088	0.8506	NA	1863	1	-1.3105
ntc_day1_bc1_e2_skipped_vs_ntc_day1_bc1_total	UBAP2	4	0.24585	0.44673	NA	962	2	-0.59901	0.85154	0.85124	NA	1864	1	-0.59901
ntc_day1_bc1_e2_skipped_vs_ntc_day1_bc1_total	C19ORF66	4	0.19731	0.38015	NA	816	2	0.15885	0.85231	0.85194	NA	1865	1	0.15885
ntc_day1_bc1_e2_skipped_vs_ntc_day1_bc1_total	METTL3	4	0.18609	0.36416	0.487286	781	3	-0.55104	0.85292	0.85254	NA	1866	1	-0.55104
ntc_day1_bc1_e2_skipped_vs_ntc_day1_bc1_total	SLC16A3	4	0.22012	0.41166	0.50776	874	3	-0.66992	0.85352	0.85318	NA	1867	1	-0.66992
ntc_day1_bc1_e2_skipped_vs_ntc_day1_bc1_total	AARS1	4	0.39281	0.59041	NA	1296	2	0.7773	0.85363	0.85331	NA	1868	1	0.7773
ntc_day1_bc1_e2_skipped_vs_ntc_day1_bc1_total	RIDA	4	0.27876	0.48961	0.524992	1055	3	-0.52815	0.85407	0.85369	NA	1869	1	-0.52815
ntc_day1_bc1_e2_skipped_vs_ntc_day1_bc1_total	MCTS1	4	0.18409	0.3614	0.487286	774	3	-0.68486	0.85439	0.854	NA	1870	1	-0.68486
ntc_day1_bc1_e2_skipped_vs_ntc_day1_bc1_total	NOSIP	4	0.55832	0.71245	NA	1583	2	0.099415	0.85559	0.85515	NA	1871	1	0.099415
ntc_day1_bc1_e2_skipped_vs_ntc_day1_bc1_total	LBR	4	0.082101	0.20829	NA	446	2	0.074931	0.8565	0.85599	NA	1872	1	0.074931
ntc_day1_bc1_e2_skipped_vs_ntc_day1_bc1_total	THG1L	4	0.94256	0.94263	NA	2058	0	1.3129	0.85699	0.85647	NA	1873	1	1.3129
ntc_day1_bc1_e2_skipped_vs_ntc_day1_bc1_total	RPL7L1	4	0.27155	0.48028	NA	1034	2	-0.16594	0.8571	0.85656	NA	1874	1	-0.16594
ntc_day1_bc1_e2_skipped_vs_ntc_day1_bc1_total	FDPS	4	0.67431	0.80237	NA	1765	2	0.025034	0.85742	0.85695	NA	1875	1	0.025034
ntc_day1_bc1_e2_skipped_vs_ntc_day1_bc1_total	GNL2	4	0.19797	0.38108	0.494785	819	3	-0.74656	0.8587	0.8581	NA	1876	1	-0.74656
ntc_day1_bc1_e2_skipped_vs_ntc_day1_bc1_total	POP7	4	0.2539	0.45745	0.518763	986	3	-0.7392	0.85913	0.85857000000000006	NA	1877	1	-0.7392
ntc_day1_bc1_e2_skipped_vs_ntc_day1_bc1_total	DDX3X	4	0.4404	0.62535	NA	1384	2	0.90073	0.85934	0.85883	NA	1878	1	0.90073
ntc_day1_bc1_e2_skipped_vs_ntc_day1_bc1_total	NANOS3	4	0.58744	0.73519	NA	1639	1	1.4229	0.85966	0.85916	NA	1879	1	1.4229
ntc_day1_bc1_e2_skipped_vs_ntc_day1_bc1_total	TIA1	4	0.013431	0.043868	0.357445	101	3	-1.6232	0.8604	0.86001	NA	1880	0	-1.6232
ntc_day1_bc1_e2_skipped_vs_ntc_day1_bc1_total	CILK1	4	0.013035	0.042623	NA	97	2	-1.1107	0.86092	0.86048	NA	1881	0	-1.1107
ntc_day1_bc1_e2_skipped_vs_ntc_day1_bc1_total	THOC3	4	0.096015	0.22982	0.435984	496	3	-1.038	0.86155	0.86115	NA	1882	0	-1.038
ntc_day1_bc1_e2_skipped_vs_ntc_day1_bc1_total	WDR36	4	0.6524	0.78468	NA	1730	1	1.3846	0.86187	0.8615	NA	1883	0	1.3846
ntc_day1_bc1_e2_skipped_vs_ntc_day1_bc1_total	RNASEH1	4	0.46513	0.64331	NA	1423	2	-0.17244	0.86281	0.86243	NA	1884	0	-0.17244
ntc_day1_bc1_e2_skipped_vs_ntc_day1_bc1_total	LRRC47	4	0.24115	0.44035	0.512784	939	3	-0.68903	0.86333	0.86296	NA	1885	0	-0.68903
ntc_day1_bc1_e2_skipped_vs_ntc_day1_bc1_total	MRPL9	4	0.21498	0.40437	NA	861	2	-0.39402	0.86405	0.8637	NA	1886	0	-0.39402
ntc_day1_bc1_e2_skipped_vs_ntc_day1_bc1_total	PPIL4	4	0.6829	0.80935	NA	1774	2	0.29625	0.86467	0.86433	NA	1887	0	0.29625
ntc_day1_bc1_e2_skipped_vs_ntc_day1_bc1_total	TRIM71	4	0.14163	0.29888	0.453473	659	3	-0.99779	0.86467	0.86433	NA	1888	0	-0.99779
ntc_day1_bc1_e2_skipped_vs_ntc_day1_bc1_total	NOP14	4	0.48749	0.65946	NA	1466	2	-0.41167	0.86498	0.86463	NA	1889	0	-0.41167
ntc_day1_bc1_e2_skipped_vs_ntc_day1_bc1_total	MRPL34	4	0.24703	0.44816	NA	964	2	-0.061967	0.86539	0.86502	NA	1890	0	-0.061967
ntc_day1_bc1_e2_skipped_vs_ntc_day1_bc1_total	RNASE3	4	0.27009	0.47834	0.522813	1027	3	-0.57141	0.86611	0.86572	NA	1891	0	-0.57141
ntc_day1_bc1_e2_skipped_vs_ntc_day1_bc1_total	RBM34	4	0.42851	0.61687	NA	1360	2	-0.15762	0.86733	0.86693	NA	1892	0	-0.15762
ntc_day1_bc1_e2_skipped_vs_ntc_day1_bc1_total	NR0B1	4	0.11894	0.26461	0.450917	567	3	-1.1134	0.86784	0.86743	NA	1893	0	-1.1134
ntc_day1_bc1_e2_skipped_vs_ntc_day1_bc1_total	ASCC3	4	0.31417	0.53389	NA	1160	2	-0.1344	0.86824	0.86782	NA	1894	0	-0.1344
ntc_day1_bc1_e2_skipped_vs_ntc_day1_bc1_total	H4C4	4	0.27519	0.48511	NA	1045	2	0.84689	0.86844	0.868	NA	1895	0	0.84689
ntc_day1_bc1_e2_skipped_vs_ntc_day1_bc1_total	U2AF1L4	4	0.14392	0.30241	0.454711	664	3	-1.0834	0.86975	0.86926	NA	1896	0	-1.0834
ntc_day1_bc1_e2_skipped_vs_ntc_day1_bc1_total	MTFMT	4	0.27531	0.48524	0.523295	1046	3	-0.58503	0.87075	0.87018	NA	1897	0	-0.58503
ntc_day1_bc1_e2_skipped_vs_ntc_day1_bc1_total	ETF1	4	0.018141	0.058122	0.364053	130	3	-1.4957	0.87095	0.87039	NA	1898	0	-1.4957
ntc_day1_bc1_e2_skipped_vs_ntc_day1_bc1_total	REXO1	4	0.038436	0.1153	0.397868	242	3	-1.2734	0.87174	0.8712	NA	1899	0	-1.2734
ntc_day1_bc1_e2_skipped_vs_ntc_day1_bc1_total	CWC27	4	0.24498	0.44552	0.513618	957	3	-0.63131	0.87214	0.87158	NA	1900	0	-0.63131
ntc_day1_bc1_e2_skipped_vs_ntc_day1_bc1_total	CORO1A	4	0.22097	0.41277	0.50776	878	3	-0.92017	0.87224	0.87167	NA	1901	0	-0.92017
ntc_day1_bc1_e2_skipped_vs_ntc_day1_bc1_total	LSM3	4	0.0016156	0.0060715	0.256259	14	3	-1.3947	0.87283	0.87225	NA	1902	0	-1.3947
ntc_day1_bc1_e2_skipped_vs_ntc_day1_bc1_total	MSN	4	0.28731	0.50067	0.528507	1081	3	-0.79883	0.87302	0.87251	NA	1903	0	-0.79883
ntc_day1_bc1_e2_skipped_vs_ntc_day1_bc1_total	SRP54	4	0.34535	0.55611	NA	1211	2	0.41011	0.87342	0.8729	NA	1904	0	0.41011
ntc_day1_bc1_e2_skipped_vs_ntc_day1_bc1_total	UBFD1	4	0.10493	0.24348	0.44027	527	3	-1.2268	0.87361	0.87312	NA	1905	0	-1.2268
ntc_day1_bc1_e2_skipped_vs_ntc_day1_bc1_total	CACTIN	4	0.79761	0.85161	NA	1863	1	1.3014	0.87371	0.87321	NA	1906	0	1.3014
ntc_day1_bc1_e2_skipped_vs_ntc_day1_bc1_total	FASTKD1	4	0.0686	0.18633	NA	395	2	0.046489	0.87546	0.87509	NA	1907	0	0.046489
ntc_day1_bc1_e2_skipped_vs_ntc_day1_bc1_total	NOC4L	4	0.19615	0.37858	NA	813	2	0.11207	0.87599	0.87556	NA	1908	0	0.11207
ntc_day1_bc1_e2_skipped_vs_ntc_day1_bc1_total	DNAJA1	4	0.31429	0.53395	NA	1161	2	-0.59375	0.87643	0.87601	NA	1909	0	-0.59375
ntc_day1_bc1_e2_skipped_vs_ntc_day1_bc1_total	MKRN2	4	0.57566	0.72568	NA	1609	2	-0.16873	0.87652	0.87609	NA	1910	0	-0.16873
ntc_day1_bc1_e2_skipped_vs_ntc_day1_bc1_total	SUMO2	4	0.16692	0.33666	0.474332	727	3	-0.90701	0.877	0.87654	NA	1911	0	-0.90701
ntc_day1_bc1_e2_skipped_vs_ntc_day1_bc1_total	BYSL	4	0.29108	0.50543	0.528507	1092	3	-0.48503	0.87739	0.8769	NA	1912	0	-0.48503
ntc_day1_bc1_e2_skipped_vs_ntc_day1_bc1_total	TRMT12	4	0.065092	0.18055	0.422559	391	3	-0.89876	0.87758	0.87707	NA	1913	0	-0.89876
ntc_day1_bc1_e2_skipped_vs_ntc_day1_bc1_total	EMB	4	0.29654	0.51254	NA	1109	2	0.50879	0.87796	0.87746	NA	1914	0	0.50879
ntc_day1_bc1_e2_skipped_vs_ntc_day1_bc1_total	UTP23	4	0.25256	0.45561	0.517561	979	3	-0.55743	0.87848	0.87803	NA	1915	0	-0.55743
ntc_day1_bc1_e2_skipped_vs_ntc_day1_bc1_total	BASP1	4	0.008089	0.027291	0.32629	64	3	-2.011	0.87943	0.87907	NA	1916	0	-2.011
ntc_day1_bc1_e2_skipped_vs_ntc_day1_bc1_total	CWC15	4	0.17385	0.34665	0.4826	738	3	-0.68436	0.87957	0.87923	NA	1917	0	-0.68436
ntc_day1_bc1_e2_skipped_vs_ntc_day1_bc1_total	HNRNPF	4	0.23848	0.43662	0.512692	930	3	-0.4906	0.8807	0.88053	NA	1918	0	-0.4906
ntc_day1_bc1_e2_skipped_vs_ntc_day1_bc1_total	PSMA4	4	0.14028	0.29684	0.453473	653	3	-0.99944	0.88094	0.88076	NA	1919	0	-0.99944
ntc_day1_bc1_e2_skipped_vs_ntc_day1_bc1_total	MRPL52	4	0.12098	0.26772	0.450917	575	3	-1.1282	0.88145	0.88127	NA	1920	0	-1.1282
ntc_day1_bc1_e2_skipped_vs_ntc_day1_bc1_total	EEF1B2	4	0.042357	0.12546	0.397868	267	3	-1.2977	0.8822	0.88203	NA	1921	0	-1.2977
ntc_day1_bc1_e2_skipped_vs_ntc_day1_bc1_total	TMED10	4	0.029033	0.089695	0.397868	186	3	-1.4835	0.88252	0.88232	NA	1922	0	-1.4835
ntc_day1_bc1_e2_skipped_vs_ntc_day1_bc1_total	FSCN1	4	0.01015	0.033745	0.337943	78	3	-1.8813	0.88275	0.88258	NA	1923	0	-1.8813
ntc_day1_bc1_e2_skipped_vs_ntc_day1_bc1_total	ILF2	4	0.25122	0.45403	0.517561	975	3	-0.68381	0.88285	0.88267	NA	1924	0	-0.68381
ntc_day1_bc1_e2_skipped_vs_ntc_day1_bc1_total	MYO5A	4	0.022668	0.07171	0.381032	158	3	-1.021	0.88321	0.88303	NA	1925	0	-1.021
ntc_day1_bc1_e2_skipped_vs_ntc_day1_bc1_total	EXOSC9	4	0.47104	0.64775	NA	1439	2	-0.19937	0.8834	0.88324	NA	1926	0	-0.19937
ntc_day1_bc1_e2_skipped_vs_ntc_day1_bc1_total	EIF2A	4	0.29327	0.50842	0.529216	1098	3	-0.59923	0.88395	0.88366	NA	1927	0	-0.59923
ntc_day1_bc1_e2_skipped_vs_ntc_day1_bc1_total	EXOSC4	4	0.05096	0.14788	NA	320	2	-0.37753	0.88487	0.88468	NA	1928	0	-0.37753
ntc_day1_bc1_e2_skipped_vs_ntc_day1_bc1_total	CARHSP1	4	0.05127	0.14861	0.402857	324	3	-1.4881	0.88514	0.88503	NA	1929	0	-1.4881
ntc_day1_bc1_e2_skipped_vs_ntc_day1_bc1_total	IFIT1	4	0.24497	0.44551	0.513618	956	3	-0.47631	0.8855	0.8854	NA	1930	0	-0.47631
ntc_day1_bc1_e2_skipped_vs_ntc_day1_bc1_total	TOP2A	4	0.0048411	0.016883	0.28571	44	3	-1.0446	0.88605	0.88591	NA	1931	0	-1.0446
ntc_day1_bc1_e2_skipped_vs_ntc_day1_bc1_total	DZIP1	4	0.56341	0.71638	NA	1592	2	-0.36872	0.88614	0.886	NA	1932	0	-0.36872
ntc_day1_bc1_e2_skipped_vs_ntc_day1_bc1_total	HEXIM1	4	0.29159	0.50609	0.528507	1093	3	-0.50625	0.88695	0.88683	NA	1933	0	-0.50625
ntc_day1_bc1_e2_skipped_vs_ntc_day1_bc1_total	RPL23A	4	0.13795	0.29324	NA	643	2	-0.63288	0.88758	0.88748	NA	1934	0	-0.63288
ntc_day1_bc1_e2_skipped_vs_ntc_day1_bc1_total	PURG	4	0.57682	0.72656	NA	1615	2	-0.21808	0.88812	0.88811	NA	1935	0	-0.21808
ntc_day1_bc1_e2_skipped_vs_ntc_day1_bc1_total	RBMY1E	4	0.14229	0.29984	0.453886	662	3	-0.56517	0.88848	0.88845	NA	1936	0	-0.56517
ntc_day1_bc1_e2_skipped_vs_ntc_day1_bc1_total	ROCK2	4	0.35178	0.56056	NA	1227	2	0.5672	0.88892	0.88898	NA	1937	0	0.5672
ntc_day1_bc1_e2_skipped_vs_ntc_day1_bc1_total	PSIP1	4	0.67975	0.80685	NA	1770	2	0.13863	0.88919	0.88931	NA	1938	0	0.13863
ntc_day1_bc1_e2_skipped_vs_ntc_day1_bc1_total	ERF	4	0.13049	0.28209	0.450917	613	3	-0.85474000000000006	0.89082	0.89103	NA	1939	0	-0.85474000000000006
ntc_day1_bc1_e2_skipped_vs_ntc_day1_bc1_total	EIF3E	4	0.13111	0.283	0.450917	615	3	-0.78697	0.89104	0.89125	NA	1940	0	-0.78697
ntc_day1_bc1_e2_skipped_vs_ntc_day1_bc1_total	FASTKD5	4	0.020687	0.065736	0.364053	149	3	-1.6083	0.89143	0.89174	NA	1941	0	-1.6083
ntc_day1_bc1_e2_skipped_vs_ntc_day1_bc1_total	BRF1	4	0.10086	0.2373	0.437906	513	3	-1.0957	0.89182	0.89215	NA	1942	0	-1.0957
ntc_day1_bc1_e2_skipped_vs_ntc_day1_bc1_total	RBM33	4	0.059095	0.168	0.414721	365	3	-1.2777	0.89304	0.89344	NA	1943	0	-1.2777
ntc_day1_bc1_e2_skipped_vs_ntc_day1_bc1_total	CAT	4	0.14402	0.30259	0.454711	665	3	-1.1548	0.89317	0.89353	NA	1944	0	-1.1548
ntc_day1_bc1_e2_skipped_vs_ntc_day1_bc1_total	RRP7A	4	0.22419	0.41705	NA	885	2	-0.22947	0.89347	0.8938	NA	1945	0	-0.22947
ntc_day1_bc1_e2_skipped_vs_ntc_day1_bc1_total	TNPO1	4	0.12076	0.26745	0.450917	573	3	-1.3709	0.89381	0.89423	NA	1946	0	-1.3709
ntc_day1_bc1_e2_skipped_vs_ntc_day1_bc1_total	VARS1	4	0.25193	0.45489	0.517561	977	3	-0.78342	0.89433	0.89477	NA	1947	0	-0.78342
ntc_day1_bc1_e2_skipped_vs_ntc_day1_bc1_total	TSR2	4	0.29058	0.50479	0.528507	1090	3	-0.71265	0.8951	0.89545	NA	1948	0	-0.71265
ntc_day1_bc1_e2_skipped_vs_ntc_day1_bc1_total	OGN	4	0.23102	0.42631	0.511117	908	3	-0.75321	0.89518	0.89552	NA	1949	0	-0.75321
ntc_day1_bc1_e2_skipped_vs_ntc_day1_bc1_total	DAZL	4	0.20811	0.39504	0.502243	841	3	-0.95396	0.89569	0.89602	NA	1950	0	-0.95396
ntc_day1_bc1_e2_skipped_vs_ntc_day1_bc1_total	C14ORF166	4	0.099354	0.2349	0.437906	507	3	-1.0639	0.89612	0.89643	NA	1951	0	-1.0639
ntc_day1_bc1_e2_skipped_vs_ntc_day1_bc1_total	EIF2S2	4	0.49032	0.66176	NA	1471	2	-0.42001	0.89645	0.89681	NA	1952	0	-0.42001
ntc_day1_bc1_e2_skipped_vs_ntc_day1_bc1_total	C9ORF129	4	0.2613	0.46721	0.521179	1005	3	-0.48934	0.89671	0.89705	NA	1953	0	-0.48934
ntc_day1_bc1_e2_skipped_vs_ntc_day1_bc1_total	TSEN34	4	0.008203	0.027685	0.32629	65	3	-1.7016	0.89679	0.89717	NA	1954	0	-1.7016
ntc_day1_bc1_e2_skipped_vs_ntc_day1_bc1_total	ALDH6A1	4	0.5179	0.68251	NA	1521	2	0.053623	0.89721	0.89756	NA	1955	0	0.053623
ntc_day1_bc1_e2_skipped_vs_ntc_day1_bc1_total	MTHFSD	4	0.14518	0.30433	NA	671	2	-0.77508	0.89721	0.89756	NA	1956	0	-0.77508
ntc_day1_bc1_e2_skipped_vs_ntc_day1_bc1_total	EXOSC1	4	0.26442	0.47131	0.522813	1008	3	-0.39771	0.89788	0.89818	NA	1957	0	-0.39771
ntc_day1_bc1_e2_skipped_vs_ntc_day1_bc1_total	RPS20	4	0.031495	0.096874	0.397868	199	3	-1.7255	0.89796	0.89826	NA	1958	0	-1.7255
ntc_day1_bc1_e2_skipped_vs_ntc_day1_bc1_total	EEF1E1	4	0.29513	0.51075	0.530019	1106	3	-0.17285	0.89879	0.89903	NA	1959	0	-0.17285
ntc_day1_bc1_e2_skipped_vs_ntc_day1_bc1_total	RPRD1B	4	0.1641	0.33259	NA	720	2	-0.14844	0.89888	0.8991	NA	1960	0	-0.14844
ntc_day1_bc1_e2_skipped_vs_ntc_day1_bc1_total	PSMB3	4	0.0030877	0.01114	0.274005	29	3	-2.152	0.89904	0.89932	NA	1961	0	-2.152
ntc_day1_bc1_e2_skipped_vs_ntc_day1_bc1_total	HNRNPUL2	4	0.0020769	0.0075254	NA	20	2	-0.017321	0.89929	0.89958	NA	1962	0	-0.017321
ntc_day1_bc1_e2_skipped_vs_ntc_day1_bc1_total	C1D	4	0.13987	0.29631	0.453473	650	3	-1.0005	0.89995	0.90023	NA	1963	0	-1.0005
ntc_day1_bc1_e2_skipped_vs_ntc_day1_bc1_total	H4C6	4	0.18648	0.36473	0.487286	783	3	-0.64989	0.9004	0.90063	NA	1964	0	-0.64989
ntc_day1_bc1_e2_skipped_vs_ntc_day1_bc1_total	MRPL19	4	0.26871	0.47654	0.522813	1021	3	-0.65502	0.9006	0.90078	NA	1965	0	-0.65502
ntc_day1_bc1_e2_skipped_vs_ntc_day1_bc1_total	ZC3H4	4	0.82156	0.862	NA	1885	1	0.31019	0.90109	0.90130999999999994	NA	1966	0	0.31019
ntc_day1_bc1_e2_skipped_vs_ntc_day1_bc1_total	SMG6	4	0.66714	0.79682	NA	1756	2	0.27875	0.90166	0.90193	NA	1967	0	0.27875
ntc_day1_bc1_e2_skipped_vs_ntc_day1_bc1_total	CCAR1	4	0.20102	0.38521	0.495589	827	3	-0.72115	0.90187	0.90215	NA	1968	0	-0.72115
ntc_day1_bc1_e2_skipped_vs_ntc_day1_bc1_total	SMAD6	4	0.18247	0.35915	0.487286	768	3	-0.92617	0.90235	0.90269	NA	1969	0	-0.92617
ntc_day1_bc1_e2_skipped_vs_ntc_day1_bc1_total	LSM5	4	0.016297	0.052569	NA	114	2	0.3006	0.9032	0.90352	NA	1970	0	0.3006
ntc_day1_bc1_e2_skipped_vs_ntc_day1_bc1_total	NCL	4	0.28224	0.49431	0.527714	1064	3	-0.52446	0.90328	0.90361	NA	1971	0	-0.52446
ntc_day1_bc1_e2_skipped_vs_ntc_day1_bc1_total	PTPN12	4	0.20063	0.38474	0.495589	826	3	-0.89214	0.90344	0.90379	NA	1972	0	-0.89214
ntc_day1_bc1_e2_skipped_vs_ntc_day1_bc1_total	GTF2E2	4	0.19895	0.3825	0.494999	822	3	-0.85125	0.9036	0.90397	NA	1973	0	-0.85125
ntc_day1_bc1_e2_skipped_vs_ntc_day1_bc1_total	GOT2	4	0.026921	0.083862	0.397868	174	3	-1.3356	0.90368	0.90405	NA	1974	0	-1.3356
ntc_day1_bc1_e2_skipped_vs_ntc_day1_bc1_total	PRPF4	4	0.044694	0.13164	0.397868	282	3	-1.2789	0.90399	0.90431	NA	1975	0	-1.2789
ntc_day1_bc1_e2_skipped_vs_ntc_day1_bc1_total	DDX50	4	0.25614	0.46029	0.51909400000000006	993	3	-0.2667	0.90415	0.90446	NA	1976	0	-0.2667
ntc_day1_bc1_e2_skipped_vs_ntc_day1_bc1_total	SYNCRIP	4	0.095685	0.22941	0.435984	495	3	-1.2728	0.90435	0.90464	NA	1977	0	-1.2728
ntc_day1_bc1_e2_skipped_vs_ntc_day1_bc1_total	ILF3	4	0.17535	0.34879	0.4826	746	3	-0.28157	0.90487	0.90516	NA	1978	0	-0.28157
ntc_day1_bc1_e2_skipped_vs_ntc_day1_bc1_total	U2AF2	4	0.36041	0.56663	NA	1240	2	-0.02391	0.90699	0.90734	NA	1979	0	-0.02391
ntc_day1_bc1_e2_skipped_vs_ntc_day1_bc1_total	CSTF2T	4	0.12412	0.27244	0.450917	591	3	-1.297	0.90706	0.90742	NA	1980	0	-1.297
ntc_day1_bc1_e2_skipped_vs_ntc_day1_bc1_total	WBP11	4	0.21211	0.40053	NA	851	2	-0.46783	0.90795	0.90832	NA	1981	0	-0.46783
ntc_day1_bc1_e2_skipped_vs_ntc_day1_bc1_total	ZNF385A	4	0.27057	0.47903	0.522813	1030	3	-0.49957	0.90846	0.90886	NA	1982	0	-0.49957
ntc_day1_bc1_e2_skipped_vs_ntc_day1_bc1_total	FTO	4	0.21178	0.40004	0.503863	849	3	-0.81442	0.90872	0.90908	NA	1983	0	-0.81442
ntc_day1_bc1_e2_skipped_vs_ntc_day1_bc1_total	FDXACB1	4	0.21901	0.41008	0.50776	870	3	-0.93431	0.90899	0.90932	NA	1984	0	-0.93431
ntc_day1_bc1_e2_skipped_vs_ntc_day1_bc1_total	ABT1	4	0.30861	0.52778	0.530677	1148	3	-0.19227	0.90899	0.90932	NA	1985	0	-0.19227
ntc_day1_bc1_e2_skipped_vs_ntc_day1_bc1_total	MRPL11	4	0.65524	0.78702	NA	1735	2	0.17013	0.90976	0.91011	NA	1986	0	0.17013
ntc_day1_bc1_e2_skipped_vs_ntc_day1_bc1_total	LARP7	4	0.18497	0.36262	0.487286	778	3	-1.1843	0.91029	0.91066	NA	1987	0	-1.1843
ntc_day1_bc1_e2_skipped_vs_ntc_day1_bc1_total	RAD1	4	0.24249	0.44213	0.512842	949	3	-0.60841	0.91112	0.91148	NA	1988	0	-0.60841
ntc_day1_bc1_e2_skipped_vs_ntc_day1_bc1_total	SERPINH1	3	0.088657	0.19865	0.429869	472	3	-0.47967	0.91134	0.91225	NA	1989	0	-0.47967
ntc_day1_bc1_e2_skipped_vs_ntc_day1_bc1_total	TMA16	4	0.11689	0.26152	NA	562	2	-0.65152	0.91168	0.91202	NA	1990	0	-0.65152
ntc_day1_bc1_e2_skipped_vs_ntc_day1_bc1_total	PAN2	4	0.096678	0.23078	0.435984	499	3	-0.99278	0.91187	0.91219	NA	1991	0	-0.99278
ntc_day1_bc1_e2_skipped_vs_ntc_day1_bc1_total	CC2D1B	4	0.60704	0.75032	NA	1665	2	-0.022902	0.91328	0.91368	NA	1992	0	-0.022902
ntc_day1_bc1_e2_skipped_vs_ntc_day1_bc1_total	YWHAG	4	0.12957	0.2808	0.450917	610	3	-1.3823	0.91569	0.916	NA	1993	0	-1.3823
ntc_day1_bc1_e2_skipped_vs_ntc_day1_bc1_total	EIF2D	4	0.097391	0.23186	0.435985	503	3	-1.1685	0.91684	0.91717	NA	1994	0	-1.1685
ntc_day1_bc1_e2_skipped_vs_ntc_day1_bc1_total	LSM14B	4	0.12029	0.26669	NA	571	2	-0.77145	0.91734	0.91756	NA	1995	0	-0.77145
ntc_day1_bc1_e2_skipped_vs_ntc_day1_bc1_total	MRPL18	4	0.12265	0.27015	0.450917	582	3	-0.89997	0.91762	0.91783	NA	1996	0	-0.89997
ntc_day1_bc1_e2_skipped_vs_ntc_day1_bc1_total	DENR	4	0.12621	0.27561	0.450917	601	3	-1.1518	0.91783	0.91805	NA	1997	0	-1.1518
ntc_day1_bc1_e2_skipped_vs_ntc_day1_bc1_total	RIOK2	4	0.25346	0.45688	NA	984	2	-0.55552	0.91949	0.91974	NA	1998	0	-0.55552
ntc_day1_bc1_e2_skipped_vs_ntc_day1_bc1_total	LRPPRC	4	0.21454	0.40385	0.505238	858	3	-0.75719	0.91959	0.91978	NA	1999	0	-0.75719
ntc_day1_bc1_e2_skipped_vs_ntc_day1_bc1_total	R3HCC1L	3	0.080227	0.18234	0.423752	435	3	-1.4366	0.91977	0.92043	NA	2000	0	-1.4366
ntc_day1_bc1_e2_skipped_vs_ntc_day1_bc1_total	ZRANB2	4	0.30999	0.52944	0.530677	1153	3	-0.032026	0.91994	0.92016	NA	2001	0	-0.032026
ntc_day1_bc1_e2_skipped_vs_ntc_day1_bc1_total	GSPT1	4	0.12608	0.27539	0.450917	600	3	-1.0604	0.92025	0.92042	NA	2002	0	-1.0604
ntc_day1_bc1_e2_skipped_vs_ntc_day1_bc1_total	DDX55	4	0.2829	0.49512	0.527714	1067	3	-0.66706	0.9205	0.92066	NA	2003	0	-0.66706
ntc_day1_bc1_e2_skipped_vs_ntc_day1_bc1_total	ELF1	4	0.19713	0.37994	0.494597	815	3	-0.36821	0.92056	0.92075	NA	2004	0	-0.36821
ntc_day1_bc1_e2_skipped_vs_ntc_day1_bc1_total	TBL3	4	0.19588	0.37815	0.493241	810	3	-0.60956	0.92091	0.92103	NA	2005	0	-0.60956
ntc_day1_bc1_e2_skipped_vs_ntc_day1_bc1_total	TNPO2	4	0.14121	0.29822	0.453473	656	3	-0.66261	0.92132	0.92138	NA	2006	0	-0.66261
ntc_day1_bc1_e2_skipped_vs_ntc_day1_bc1_total	SDS	4	0.21982	0.41122	0.50776	873	3	-0.85713	0.9219	0.92193	NA	2007	0	-0.85713
ntc_day1_bc1_e2_skipped_vs_ntc_day1_bc1_total	RSRC1	4	0.12549	0.27447	0.450917	596	3	-0.76825	0.9219	0.92193	NA	2008	0	-0.76825
ntc_day1_bc1_e2_skipped_vs_ntc_day1_bc1_total	AKAP8	4	0.22219	0.41444	0.50776	880	3	-0.85863	0.92201	0.92203	NA	2009	0	-0.85863
ntc_day1_bc1_e2_skipped_vs_ntc_day1_bc1_total	ENDOV	4	0.30861	0.52778	0.530677	1146	3	-0.32859	0.92241	0.92241	NA	2010	0	-0.32859
ntc_day1_bc1_e2_skipped_vs_ntc_day1_bc1_total	BRCA1	4	0.23489	0.43139	0.511305	924	3	-0.88115	0.92248	0.92245	NA	2011	0	-0.88115
ntc_day1_bc1_e2_skipped_vs_ntc_day1_bc1_total	HSPA9	4	0.19488	0.37684	0.492501	808	3	-0.94209	0.92282	0.92281	NA	2012	0	-0.94209
ntc_day1_bc1_e2_skipped_vs_ntc_day1_bc1_total	DDX46	4	0.27114	0.47974	0.522813	1032	3	-0.71374	0.92296	0.92292	NA	2013	0	-0.71374
ntc_day1_bc1_e2_skipped_vs_ntc_day1_bc1_total	POLDIP3	3	5.1954e-4	0.0017098	0.22395	7	3	-2.3665	0.92308	0.92377	NA	2014	0	-2.3665
ntc_day1_bc1_e2_skipped_vs_ntc_day1_bc1_total	CCT6A	4	0.062454	0.17613	0.419665	382	3	-1.344	0.92329	0.92327	NA	2015	0	-1.344
ntc_day1_bc1_e2_skipped_vs_ntc_day1_bc1_total	CTNNA1	4	0.033474	0.10222	0.397868	213	3	-1.5128	0.92376	0.92369	NA	2016	0	-1.5128
ntc_day1_bc1_e2_skipped_vs_ntc_day1_bc1_total	OSGEP	4	0.032723	0.10011	0.397868	207	3	-1.4351	0.92396	0.92387	NA	2017	0	-1.4351
ntc_day1_bc1_e2_skipped_vs_ntc_day1_bc1_total	LMF2	4	0.032866	0.10055	0.397868	208	3	-1.7837	0.9241	0.92401	NA	2018	0	-1.7837
ntc_day1_bc1_e2_skipped_vs_ntc_day1_bc1_total	UBE2N	4	0.040255	0.11989	0.397868	251	3	-0.74401	0.92453	0.9244	NA	2019	0	-0.74401
ntc_day1_bc1_e2_skipped_vs_ntc_day1_bc1_total	CSDE1	4	0.23193	0.42741	0.511117	915	3	-0.72148	0.9247	0.92451	NA	2020	0	-0.72148
ntc_day1_bc1_e2_skipped_vs_ntc_day1_bc1_total	RAF1	4	0.089804	0.22036	0.431753	477	3	-1.3238	0.92476	0.92459	NA	2021	0	-1.3238
ntc_day1_bc1_e2_skipped_vs_ntc_day1_bc1_total	P4HB	4	0.018959	0.060595	0.364053	135	3	-1.7637	0.92509	0.92489	NA	2022	0	-1.7637
ntc_day1_bc1_e2_skipped_vs_ntc_day1_bc1_total	RBM12B	4	0.31034	0.52987	0.530677	1156	3	-0.33711	0.92562	0.92541	NA	2023	0	-0.33711
ntc_day1_bc1_e2_skipped_vs_ntc_day1_bc1_total	RPL36A	4	0.08072	0.20615	0.431753	438	3	-1.4298	0.92608	0.92586	NA	2024	0	-1.4298
ntc_day1_bc1_e2_skipped_vs_ntc_day1_bc1_total	USP14	4	0.13257	0.28538	0.450917	620	3	-0.93533	0.92751	0.92738	NA	2025	0	-0.93533
ntc_day1_bc1_e2_skipped_vs_ntc_day1_bc1_total	PPP1R8	4	0.21077	0.39875	0.503863	846	3	-0.51234	0.92819	0.92795	NA	2026	0	-0.51234
ntc_day1_bc1_e2_skipped_vs_ntc_day1_bc1_total	NOP9	4	0.074865	0.19675	0.429869	418	3	-1.4511	0.92828	0.92808	NA	2027	0	-1.4511
ntc_day1_bc1_e2_skipped_vs_ntc_day1_bc1_total	PELO	4	0.064652	0.17987	0.422559	388	3	-1.343	0.92898	0.92879	NA	2028	0	-1.343
ntc_day1_bc1_e2_skipped_vs_ntc_day1_bc1_total	RTN4	4	0.07428	0.19567	0.429869	415	3	-0.96155	0.92917	0.92894	NA	2029	0	-0.96155
ntc_day1_bc1_e2_skipped_vs_ntc_day1_bc1_total	EIF2B2	4	0.042493	0.12574	0.397868	269	3	-1.1319	0.92946	0.92922	NA	2030	0	-1.1319
ntc_day1_bc1_e2_skipped_vs_ntc_day1_bc1_total	MRPL15	4	0.31189	0.53189	0.531888	1157	3	-0.36734	0.92981	0.92961	NA	2031	0	-0.36734
ntc_day1_bc1_e2_skipped_vs_ntc_day1_bc1_total	DYNC1H1	4	0.074716	0.19642	0.429869	416	3	-0.36283	0.92987	0.92969	NA	2032	0	-0.36283
ntc_day1_bc1_e2_skipped_vs_ntc_day1_bc1_total	MMAA	4	0.16732	0.3372	0.474332	729	3	-0.84836	0.93	0.92981	NA	2033	0	-0.84836
ntc_day1_bc1_e2_skipped_vs_ntc_day1_bc1_total	ZNF207	4	0.29386	0.50917	0.529216	1100	3	-0.57904	0.93037	0.93023	NA	2034	0	-0.57904
ntc_day1_bc1_e2_skipped_vs_ntc_day1_bc1_total	HNRNPUL1	4	0.1593	0.32539	NA	705	2	-0.7755	0.93037	0.93023	NA	2035	0	-0.7755
ntc_day1_bc1_e2_skipped_vs_ntc_day1_bc1_total	SNRNP35	4	0.34586	0.55644	NA	1214	2	-0.49346	0.93081	0.93061	NA	2036	0	-0.49346
ntc_day1_bc1_e2_skipped_vs_ntc_day1_bc1_total	CEP43	4	0.16376	0.33209	0.472367	718	3	-0.77123	0.93146	0.93136	NA	2037	0	-0.77123
ntc_day1_bc1_e2_skipped_vs_ntc_day1_bc1_total	EXOG	4	0.26153	0.46748	0.521179	1006	3	-0.64284	0.93146	0.93136	NA	2038	0	-0.64284
ntc_day1_bc1_e2_skipped_vs_ntc_day1_bc1_total	MYEF2	4	0.15027	0.31182	0.460671	679	3	-0.99023	0.93189	0.93176	NA	2039	0	-0.99023
ntc_day1_bc1_e2_skipped_vs_ntc_day1_bc1_total	NSRP1	4	0.14499	0.30399	0.454711	669	3	-1.0186	0.93296	0.93301	NA	2040	0	-1.0186
ntc_day1_bc1_e2_skipped_vs_ntc_day1_bc1_total	EIF4G1	4	0.12215	0.26948	0.450917	580	3	-0.88158	0.93309	0.93313	NA	2041	0	-0.88158
ntc_day1_bc1_e2_skipped_vs_ntc_day1_bc1_total	DHX16	4	0.091	0.22226	0.434004	479	3	-1.3383	0.93363	0.93368	NA	2042	0	-1.3383
ntc_day1_bc1_e2_skipped_vs_ntc_day1_bc1_total	EIF6	4	0.053822	0.15541	0.403307	339	3	-1.5109	0.93453	0.93458	NA	2043	0	-1.5109
ntc_day1_bc1_e2_skipped_vs_ntc_day1_bc1_total	EIF2AK4	4	0.072515	0.19288	0.429869	409	3	-1.1318	0.93507	0.93512	NA	2044	0	-1.1318
ntc_day1_bc1_e2_skipped_vs_ntc_day1_bc1_total	PABPC1L2A	4	0.06469	0.17993	0.422559	389	3	-1.5016	0.93572	0.9358	NA	2045	0	-1.5016
ntc_day1_bc1_e2_skipped_vs_ntc_day1_bc1_total	FNDC3A	4	0.2005	0.38456	0.495589	825	3	-0.59145	0.9359	0.93599	NA	2046	0	-0.59145
ntc_day1_bc1_e2_skipped_vs_ntc_day1_bc1_total	SNW1	4	0.54857	0.70508	NA	1566	2	-0.14231	0.93601	0.9361	NA	2047	0	-0.14231
ntc_day1_bc1_e2_skipped_vs_ntc_day1_bc1_total	LONP1	4	0.12239	0.26984	0.450917	581	3	-1.0297	0.93707	0.93717	NA	2048	0	-1.0297
ntc_day1_bc1_e2_skipped_vs_ntc_day1_bc1_total	COPS2	4	0.16329	0.33139	0.472367	716	3	-0.72249	0.93718	0.93727	NA	2049	0	-0.72249
ntc_day1_bc1_e2_skipped_vs_ntc_day1_bc1_total	RNASE6	4	0.069189	0.18723	0.429869	398	3	-1.1164	0.9373	0.93738	NA	2050	0	-1.1164
ntc_day1_bc1_e2_skipped_vs_ntc_day1_bc1_total	DRG1	4	0.070869	0.19006	0.429869	403	3	-1.5431	0.93744	0.93753	NA	2051	0	-1.5431
ntc_day1_bc1_e2_skipped_vs_ntc_day1_bc1_total	RPSA	4	0.016454	0.05309	0.364053	116	4	-1.5204	0.93796	0.93809	NA	2052	0	-1.5204
ntc_day1_bc1_e2_skipped_vs_ntc_day1_bc1_total	PABPN1	4	0.061382	0.17356	0.416543	380	4	-0.5342	0.93862	0.9388	NA	2053	0	-0.5342
ntc_day1_bc1_e2_skipped_vs_ntc_day1_bc1_total	SNRPC	4	0.060673	0.17182	0.416543	376	4	-1.227	0.93933	0.93947	NA	2054	0	-1.227
ntc_day1_bc1_e2_skipped_vs_ntc_day1_bc1_total	TAF15	4	0.060475	0.17137	0.416543	374	4	-0.53852	0.93952	0.93962	NA	2055	0	-0.53852
ntc_day1_bc1_e2_skipped_vs_ntc_day1_bc1_total	DHX37	4	0.05997	0.17005	0.415687	371	4	-0.89088	0.94003	0.94016	NA	2056	0	-0.89088
ntc_day1_bc1_e2_skipped_vs_ntc_day1_bc1_total	NOL3	3	0.059694	0.14038	0.399596	370	3	-1.01	0.94031	0.94102	NA	2057	0	-1.01
ntc_day1_bc1_e2_skipped_vs_ntc_day1_bc1_total	GEMIN6	4	0.0019126	0.0070543	0.256259	17	4	-1.6133	0.94031	0.94042	NA	2058	0	-1.6133
ntc_day1_bc1_e2_skipped_vs_ntc_day1_bc1_total	DUS1L	4	0.059524	0.16903	0.414721	369	4	-0.71554	0.94048	0.94061	NA	2059	0	-0.71554
ntc_day1_bc1_e2_skipped_vs_ntc_day1_bc1_total	CDC42EP4	4	0.041797	0.12408	0.397868	261	4	-1.2327	0.9407	0.94085	NA	2060	0	-1.2327
ntc_day1_bc1_e2_skipped_vs_ntc_day1_bc1_total	GP2	4	0.058721	0.16715	0.414721	362	4	-0.71033	0.94128	0.94138	NA	2061	0	-0.71033
ntc_day1_bc1_e2_skipped_vs_ntc_day1_bc1_total	RPL14	1	0.057333	0.057596	NA	358	1	-2.3673	0.94267	0.94287	NA	2062	0	-2.3673
ntc_day1_bc1_e2_skipped_vs_ntc_day1_bc1_total	TUBB	4	0.035769	0.10835	0.397868	227	4	-0.6366	0.94321	0.94334	NA	2063	0	-0.6366
ntc_day1_bc1_e2_skipped_vs_ntc_day1_bc1_total	TRMT10B	4	0.056601	0.16206	0.40823	353	4	-0.67799	0.9434	0.94357	NA	2064	0	-0.67799
ntc_day1_bc1_e2_skipped_vs_ntc_day1_bc1_total	TDRKH	4	0.05644	0.16166	0.40823	352	4	-1.025	0.94356	0.94375	NA	2065	0	-1.025
ntc_day1_bc1_e2_skipped_vs_ntc_day1_bc1_total	RIOK1	4	0.056307	0.16129	0.40823	351	4	-0.95229	0.94369	0.94383	NA	2066	0	-0.95229
ntc_day1_bc1_e2_skipped_vs_ntc_day1_bc1_total	RBM6	4	0.055722	0.15998	0.40823	347	4	-0.80459	0.94428	0.94441	NA	2067	0	-0.80459
ntc_day1_bc1_e2_skipped_vs_ntc_day1_bc1_total	ZCCHC9	4	0.054722	0.15757	0.404657	345	4	-0.91185	0.94528	0.94534	NA	2068	0	-0.91185
ntc_day1_bc1_e2_skipped_vs_ntc_day1_bc1_total	DUS4L	4	0.054279	0.15643	0.403307	343	4	-0.77744	0.94572	0.94575	NA	2069	0	-0.77744
ntc_day1_bc1_e2_skipped_vs_ntc_day1_bc1_total	H4C5	4	0.054175	0.15623	0.403307	342	4	-1.2548	0.94582	0.94587	NA	2070	0	-1.2548
ntc_day1_bc1_e2_skipped_vs_ntc_day1_bc1_total	DAZ1	4	0.05353	0.15459	0.403307	337	4	-1.0108	0.94647	0.94651	NA	2071	0	-1.0108
ntc_day1_bc1_e2_skipped_vs_ntc_day1_bc1_total	NAT10	4	0.052763	0.15266	0.403307	335	4	-1.3117	0.94724	0.94734	NA	2072	0	-1.3117
ntc_day1_bc1_e2_skipped_vs_ntc_day1_bc1_total	EIF3C	4	0.052712	0.15251	0.403307	333	4	-0.95557	0.94729	0.9474	NA	2073	0	-0.95557
ntc_day1_bc1_e2_skipped_vs_ntc_day1_bc1_total	RPUSD3	4	0.051603	0.14955	0.402857	327	4	-1.2708	0.9484	0.9485	NA	2074	0	-1.2708
ntc_day1_bc1_e2_skipped_vs_ntc_day1_bc1_total	SRP68	4	0.051553	0.14944	0.402857	326	4	-0.93358	0.94845	0.94855	NA	2075	0	-0.93358
ntc_day1_bc1_e2_skipped_vs_ntc_day1_bc1_total	ASS1	4	0.050981	0.14792	0.402857	321	4	-1.0406	0.94902	0.94917	NA	2076	0	-1.0406
ntc_day1_bc1_e2_skipped_vs_ntc_day1_bc1_total	FUBP1	4	0.043387	0.12812	0.397868	274	4	-1.0923	0.94929	0.94946	NA	2077	0	-1.0923
ntc_day1_bc1_e2_skipped_vs_ntc_day1_bc1_total	HEXIM2	4	0.050119	0.1456	0.402857	317	4	-0.675	0.94988	0.94998	NA	2078	0	-0.675
ntc_day1_bc1_e2_skipped_vs_ntc_day1_bc1_total	SWT1	4	0.049341	0.14361	0.401627	313	4	-1.1469	0.95066	0.95084	NA	2079	0	-1.1469
ntc_day1_bc1_e2_skipped_vs_ntc_day1_bc1_total	TFB1M	4	0.04862	0.14162	0.40097	308	4	-1.0932	0.95138	0.95165	NA	2080	0	-1.0932
ntc_day1_bc1_e2_skipped_vs_ntc_day1_bc1_total	PFN1	4	0.047906	0.13968	0.399596	304	4	-1.01	0.95209	0.95236	NA	2081	0	-1.01
ntc_day1_bc1_e2_skipped_vs_ntc_day1_bc1_total	MAGOH	4	0.047859	0.13955	0.399596	303	4	-0.59271	0.95214	0.95239	NA	2082	0	-0.59271
ntc_day1_bc1_e2_skipped_vs_ntc_day1_bc1_total	SRPRA	4	0.045767	0.13443	0.397868	291	4	-1.4669	0.95423	0.95451	NA	2083	0	-1.4669
ntc_day1_bc1_e2_skipped_vs_ntc_day1_bc1_total	PRPF8	4	0.045676	0.13416	0.397868	290	4	-0.86354	0.95432	0.95462	NA	2084	0	-0.86354
ntc_day1_bc1_e2_skipped_vs_ntc_day1_bc1_total	SNRNP27	4	0.025997	0.081253	0.397868	170	4	-1.5269	0.95451	0.95479	NA	2085	0	-1.5269
ntc_day1_bc1_e2_skipped_vs_ntc_day1_bc1_total	TYW5	4	0.045357	0.1333	0.397868	288	4	-0.91576	0.95464	0.95496	NA	2086	0	-0.91576
ntc_day1_bc1_e2_skipped_vs_ntc_day1_bc1_total	DBI	4	0.045357	0.1333	0.397868	287	4	-0.86543	0.95464	0.95496	NA	2087	0	-0.86543
ntc_day1_bc1_e2_skipped_vs_ntc_day1_bc1_total	PYM1	4	0.044591	0.13132	0.397868	281	4	-0.99239	0.95541	0.95573	NA	2088	0	-0.99239
ntc_day1_bc1_e2_skipped_vs_ntc_day1_bc1_total	NANOS1	4	0.044322	0.13054	0.397868	279	4	-1.198	0.95568	0.95595	NA	2089	0	-1.198
ntc_day1_bc1_e2_skipped_vs_ntc_day1_bc1_total	KHDC1	4	0.044233	0.13036	0.397868	277	4	-0.78775	0.95577	0.95605	NA	2090	0	-0.78775
ntc_day1_bc1_e2_skipped_vs_ntc_day1_bc1_total	H1-0	4	0.043525	0.12846	0.397868	275	4	-0.85316	0.95648	0.95683	NA	2091	0	-0.85316
ntc_day1_bc1_e2_skipped_vs_ntc_day1_bc1_total	ELAVL2	4	0.042521	0.12583	0.397868	271	4	-0.62417	0.95748	0.95767	NA	2092	0	-0.62417
ntc_day1_bc1_e2_skipped_vs_ntc_day1_bc1_total	EIF3K	4	0.04209	0.12479	0.397868	264	4	-0.7635	0.95791	0.95809	NA	2093	0	-0.7635
ntc_day1_bc1_e2_skipped_vs_ntc_day1_bc1_total	TRIM56	4	0.04162	0.12354	0.397868	260	4	-0.91028	0.95838	0.95853	NA	2094	0	-0.91028
ntc_day1_bc1_e2_skipped_vs_ntc_day1_bc1_total	HAS1	3	0.041262	0.10036	0.397868	258	3	-0.78691	0.95874	0.95942	NA	2095	0	-0.78691
ntc_day1_bc1_e2_skipped_vs_ntc_day1_bc1_total	NOS3	4	0.040733	0.12118	0.397868	256	4	-0.81257	0.95927	0.95945	NA	2096	0	-0.81257
ntc_day1_bc1_e2_skipped_vs_ntc_day1_bc1_total	NOM1	4	0.040026	0.11934	0.397868	250	4	-0.70531	0.95997	0.96022	NA	2097	0	-0.70531
ntc_day1_bc1_e2_skipped_vs_ntc_day1_bc1_total	RPS27L	4	0.012184	0.039883	0.338947	90	4	-0.95709	0.9603	0.9606	NA	2098	0	-0.95709
ntc_day1_bc1_e2_skipped_vs_ntc_day1_bc1_total	RPL27A	3	0.039629	0.096643	0.397868	249	3	-1.1902	0.96037	0.96124	NA	2099	0	-1.1902
ntc_day1_bc1_e2_skipped_vs_ntc_day1_bc1_total	NKTR	4	0.039084	0.11708	0.397868	246	4	-0.56879	0.96092	0.96142	NA	2100	0	-0.56879
ntc_day1_bc1_e2_skipped_vs_ntc_day1_bc1_total	RCL1	4	5.1663e-4	0.0020359	0.22395	6	4	-2.2862	0.96112	0.96164	NA	2101	0	-2.2862
ntc_day1_bc1_e2_skipped_vs_ntc_day1_bc1_total	DHX40	4	0.034869	0.10599	0.397868	222	4	-1.6164	0.96168	0.96221	NA	2102	0	-1.6164
ntc_day1_bc1_e2_skipped_vs_ntc_day1_bc1_total	SRSF11	4	0.03792	0.11404	0.397868	240	4	-1.4303	0.96208	0.96256	NA	2103	0	-1.4303
ntc_day1_bc1_e2_skipped_vs_ntc_day1_bc1_total	SRSF3	4	0.037682	0.11337	0.397868	238	4	-1.5893	0.96232	0.9628	NA	2104	0	-1.5893
ntc_day1_bc1_e2_skipped_vs_ntc_day1_bc1_total	RBM12	4	0.037485	0.11285	0.397868	236	4	-1.247	0.96252	0.96296	NA	2105	0	-1.247
ntc_day1_bc1_e2_skipped_vs_ntc_day1_bc1_total	SORBS1	4	0.037249	0.11218	0.397868	235	4	-1.3958	0.96275	0.96321	NA	2106	0	-1.3958
ntc_day1_bc1_e2_skipped_vs_ntc_day1_bc1_total	TFAM	4	0.037112	0.1118	0.397868	232	4	-1.3366	0.96289	0.96336	NA	2107	0	-1.3366
ntc_day1_bc1_e2_skipped_vs_ntc_day1_bc1_total	TCOF1	4	0.036898	0.11123	0.397868	231	4	-0.6705	0.9631	0.96355	NA	2108	0	-0.6705
ntc_day1_bc1_e2_skipped_vs_ntc_day1_bc1_total	ACTN4	4	0.035783	0.10841	0.397868	228	4	-0.76793	0.96422	0.96465	NA	2109	0	-0.76793
ntc_day1_bc1_e2_skipped_vs_ntc_day1_bc1_total	ENOX2	4	0.035329	0.10713	0.397868	226	4	-0.88184	0.96467	0.96511	NA	2110	0	-0.88184
ntc_day1_bc1_e2_skipped_vs_ntc_day1_bc1_total	KIN	4	0.035217	0.10684	0.397868	225	4	-0.77333	0.96478	0.96519	NA	2111	0	-0.77333
ntc_day1_bc1_e2_skipped_vs_ntc_day1_bc1_total	ZC3H18	4	0.034917	0.1061	0.397868	224	4	-1.0836	0.96508	0.96548	NA	2112	0	-1.0836
ntc_day1_bc1_e2_skipped_vs_ntc_day1_bc1_total	PIWIL2	4	0.033521	0.10235	0.397868	215	4	-1.712	0.96648	0.96678	NA	2113	0	-1.712
ntc_day1_bc1_e2_skipped_vs_ntc_day1_bc1_total	MRPL24	4	0.033449	0.10215	0.397868	212	4	-1.3506	0.96655	0.96685	NA	2114	0	-1.3506
ntc_day1_bc1_e2_skipped_vs_ntc_day1_bc1_total	CFAP65	4	0.03334	0.10185	0.397868	210	4	-0.91466	0.96666	0.96702	NA	2115	0	-0.91466
ntc_day1_bc1_e2_skipped_vs_ntc_day1_bc1_total	GANAB	4	0.03334	0.10185	0.397868	211	4	-1.2411	0.96666	0.96702	NA	2116	0	-1.2411
ntc_day1_bc1_e2_skipped_vs_ntc_day1_bc1_total	FAS	4	0.031817	0.097762	0.397868	202	4	-1.0651	0.96818	0.96846	NA	2117	0	-1.0651
ntc_day1_bc1_e2_skipped_vs_ntc_day1_bc1_total	RPS3	4	0.031679	0.097427	0.397868	200	4	-1.3853	0.96832	0.96859	NA	2118	0	-1.3853
ntc_day1_bc1_e2_skipped_vs_ntc_day1_bc1_total	BCDIN3D	4	0.030724	0.0947	0.397868	196	4	-1.6496	0.96877	0.96897	NA	2119	0	-1.6496
ntc_day1_bc1_e2_skipped_vs_ntc_day1_bc1_total	DDX39B	4	0.016597	0.053525	0.364053	117	4	-1.6807	0.96891	0.96915	NA	2120	0	-1.6807
ntc_day1_bc1_e2_skipped_vs_ntc_day1_bc1_total	CMTR2	4	0.002138	0.0077654	0.256259	22	4	-2.0798	0.96911	0.96938	NA	2121	0	-2.0798
ntc_day1_bc1_e2_skipped_vs_ntc_day1_bc1_total	FXR1	4	0.030583	0.094243	0.397868	195	4	-1.1096	0.96942	0.9697	NA	2122	0	-1.1096
ntc_day1_bc1_e2_skipped_vs_ntc_day1_bc1_total	RIF1	4	0.030146	0.092961	0.397868	193	4	-1.5901	0.96985	0.97016	NA	2123	0	-1.5901
ntc_day1_bc1_e2_skipped_vs_ntc_day1_bc1_total	LUZP4	4	0.029287	0.090438	0.397868	187	4	-1.1961	0.97071	0.97108	NA	2124	0	-1.1961
ntc_day1_bc1_e2_skipped_vs_ntc_day1_bc1_total	NSFL1C	4	0.020556	0.065387	0.364053	148	4	-1.9112	0.97089	0.97127	NA	2125	0	-1.9112
ntc_day1_bc1_e2_skipped_vs_ntc_day1_bc1_total	LIN28A	4	0.028945	0.089451	0.397868	184	4	-1.3914	0.97105	0.97143	NA	2126	0	-1.3914
ntc_day1_bc1_e2_skipped_vs_ntc_day1_bc1_total	MRPL42	4	0.028446	0.088137	0.397868	181	4	-1.1205	0.97155	0.9719	NA	2127	0	-1.1205
ntc_day1_bc1_e2_skipped_vs_ntc_day1_bc1_total	VIM	4	0.015589	0.050486	0.364053	108	4	-1.8772	0.97256	0.97284	NA	2128	0	-1.8772
ntc_day1_bc1_e2_skipped_vs_ntc_day1_bc1_total	UTP15	4	0.027095	0.084464	0.397868	175	4	-1.6761	0.97291	0.97321	NA	2129	0	-1.6761
ntc_day1_bc1_e2_skipped_vs_ntc_day1_bc1_total	ZCCHC13	3	0.026305	0.066329	0.364053	173	3	-1.5277	0.9737	0.97445	NA	2130	0	-1.5277
ntc_day1_bc1_e2_skipped_vs_ntc_day1_bc1_total	GEMIN2	4	0.026061	0.081402	0.397868	171	4	-1.0214	0.97394	0.97433	NA	2131	0	-1.0214
ntc_day1_bc1_e2_skipped_vs_ntc_day1_bc1_total	PTDSS1	4	0.025912	0.080995	0.397868	169	4	-1.6562	0.97409	0.97449	NA	2132	0	-1.6562
ntc_day1_bc1_e2_skipped_vs_ntc_day1_bc1_total	ARHGEF28	4	0.02484	0.077992	0.395958	165	4	-1.2885	0.97516	0.97566	NA	2133	0	-1.2885
ntc_day1_bc1_e2_skipped_vs_ntc_day1_bc1_total	INTS8	4	0.023385	0.073793	0.383492	161	4	-1.1207	0.97662	0.97708	NA	2134	0	-1.1207
ntc_day1_bc1_e2_skipped_vs_ntc_day1_bc1_total	CLK2	4	0.023	0.072742	0.381032	160	4	-1.5732	0.977	0.97741	NA	2135	0	-1.5732
ntc_day1_bc1_e2_skipped_vs_ntc_day1_bc1_total	EIF1AY	4	0.022892	0.072403	0.381032	159	4	-1.0469	0.97711	0.97747	NA	2136	0	-1.0469
ntc_day1_bc1_e2_skipped_vs_ntc_day1_bc1_total	METTL2A	4	0.021407	0.067846	0.364053	155	4	-1.4556	0.97859	0.97889	NA	2137	0	-1.4556
ntc_day1_bc1_e2_skipped_vs_ntc_day1_bc1_total	SMN1	4	0.021047	0.066791	0.364053	152	4	-1.4372	0.97895	0.97925	NA	2138	0	-1.4372
ntc_day1_bc1_e2_skipped_vs_ntc_day1_bc1_total	MRPL33	4	0.020844	0.066161	0.364053	150	4	-1.1987	0.97916	0.97946	NA	2139	0	-1.1987
ntc_day1_bc1_e2_skipped_vs_ntc_day1_bc1_total	HNRNPH2	4	0.020143	0.064245	0.364053	145	4	-1.2381	0.97986	0.98017	NA	2140	0	-1.2381
ntc_day1_bc1_e2_skipped_vs_ntc_day1_bc1_total	CNDP2	4	0.020069	0.06406	0.364053	144	4	-1.1909	0.97993	0.98022	NA	2141	0	-1.1909
ntc_day1_bc1_e2_skipped_vs_ntc_day1_bc1_total	ZC3H3	4	0.018193	0.058276	0.364053	131	4	-0.98428	0.98181	0.98203	NA	2142	0	-0.98428
ntc_day1_bc1_e2_skipped_vs_ntc_day1_bc1_total	YARS2	4	0.017317	0.055644	0.364053	123	4	-1.0696	0.98268	0.98284	NA	2143	0	-1.0696
ntc_day1_bc1_e2_skipped_vs_ntc_day1_bc1_total	CLK4	4	0.016762	0.053946	0.364053	120	4	-1.3788	0.98324	0.98342	NA	2144	0	-1.3788
ntc_day1_bc1_e2_skipped_vs_ntc_day1_bc1_total	CDKN2A	4	0.016644	0.053651	0.364053	118	4	-1.2485	0.98336	0.98353	NA	2145	0	-1.2485
ntc_day1_bc1_e2_skipped_vs_ntc_day1_bc1_total	ERP29	4	0.016032	0.051758	0.364053	112	4	-1.8299	0.98397	0.98412	NA	2146	0	-1.8299
ntc_day1_bc1_e2_skipped_vs_ntc_day1_bc1_total	PURB	4	0.015969	0.051609	0.364053	111	4	-1.313	0.98403	0.98418	NA	2147	0	-1.313
ntc_day1_bc1_e2_skipped_vs_ntc_day1_bc1_total	G3BP2	3	0.013197	0.034964	0.337943	99	3	-1.5311	0.9868	0.98727	NA	2148	0	-1.5311
ntc_day1_bc1_e2_skipped_vs_ntc_day1_bc1_total	POLR2L	3	0.012947	0.034334	0.337943	96	3	-1.5037	0.98705	0.98747	NA	2149	0	-1.5037
ntc_day1_bc1_e2_skipped_vs_ntc_day1_bc1_total	ST13	4	0.012394	0.040571	0.338947	93	4	-1.0577	0.98761	0.98766	NA	2150	0	-1.0577
ntc_day1_bc1_e2_skipped_vs_ntc_day1_bc1_total	MRPL39	4	0.012232	0.040075	0.338947	92	4	-1.6603	0.98777	0.98778	NA	2151	0	-1.6603
ntc_day1_bc1_e2_skipped_vs_ntc_day1_bc1_total	EXOSC7	4	0.01213	0.03971	0.338947	89	4	-1.2339	0.98787	0.98785	NA	2152	0	-1.2339
ntc_day1_bc1_e2_skipped_vs_ntc_day1_bc1_total	RO60	4	0.01151	0.037849	0.338947	87	4	-1.4171	0.98849	0.98845	NA	2153	0	-1.4171
ntc_day1_bc1_e2_skipped_vs_ntc_day1_bc1_total	PLA2G1B	4	0.010827	0.035842	0.337943	84	4	-1.5597	0.98917	0.98915	NA	2154	0	-1.5597
ntc_day1_bc1_e2_skipped_vs_ntc_day1_bc1_total	MRPS15	4	0.010666	0.035367	0.337943	81	4	-1.3063	0.98933	0.9893	NA	2155	0	-1.3063
ntc_day1_bc1_e2_skipped_vs_ntc_day1_bc1_total	NGDN	4	0.010014	0.033279	0.337943	77	4	-1.6698	0.98999	0.9901	NA	2156	0	-1.6698
ntc_day1_bc1_e2_skipped_vs_ntc_day1_bc1_total	RPL31	4	0.0099922	0.033188	0.337943	76	4	-1.4877	0.99001	0.99012	NA	2157	0	-1.4877
ntc_day1_bc1_e2_skipped_vs_ntc_day1_bc1_total	RIOK3	4	0.0099558	0.033066	0.337943	75	4	-1.3056	0.99004	0.99014	NA	2158	0	-1.3056
ntc_day1_bc1_e2_skipped_vs_ntc_day1_bc1_total	RPL37	4	4.4951e-6	2.944e-5	0.019431	1	4	-2.7231	0.99052	0.99051	NA	2159	0	-2.7231
ntc_day1_bc1_e2_skipped_vs_ntc_day1_bc1_total	PARS2	4	0.0093722	0.031327	0.337943	73	4	-1.338	0.99063	0.99064	NA	2160	0	-1.338
ntc_day1_bc1_e2_skipped_vs_ntc_day1_bc1_total	CAPRIN2	4	0.0091926	0.030747	0.337943	71	4	-1.771	0.99081	0.99079	NA	2161	0	-1.771
ntc_day1_bc1_e2_skipped_vs_ntc_day1_bc1_total	ZNF638	4	0.0089483	0.029945	0.337943	67	4	-1.9831	0.99105	0.99102	NA	2162	0	-1.9831
ntc_day1_bc1_e2_skipped_vs_ntc_day1_bc1_total	PSMD4	4	0.0025063	0.009088	0.274005	23	4	-2.3854	0.99147	0.99143	NA	2163	0	-2.3854
ntc_day1_bc1_e2_skipped_vs_ntc_day1_bc1_total	PUS7	3	0.0083657	0.022984	0.32629	66	3	-1.6332	0.99163	0.99192	NA	2164	0	-1.6332
ntc_day1_bc1_e2_skipped_vs_ntc_day1_bc1_total	BAG4	4	0.0078901	0.026621	0.32629	61	4	-1.466	0.99211	0.99203	NA	2165	0	-1.466
ntc_day1_bc1_e2_skipped_vs_ntc_day1_bc1_total	RPS7	4	0.0068052	0.023233	0.32629	51	4	-1.9562	0.9925	0.99245	NA	2166	0	-1.9562
ntc_day1_bc1_e2_skipped_vs_ntc_day1_bc1_total	PURA	4	0.0074122	0.025108	0.32629	56	4	-1.8634	0.99259	0.99257	NA	2167	0	-1.8634
ntc_day1_bc1_e2_skipped_vs_ntc_day1_bc1_total	DUS3L	4	0.0056522	0.019505	0.313274	46	4	-1.8148	0.99435	0.99448	NA	2168	0	-1.8148
ntc_day1_bc1_e2_skipped_vs_ntc_day1_bc1_total	EFTUD2	4	0.0053857	0.018681	0.308236	45	4	-1.5868	0.99461	0.99478	NA	2169	0	-1.5868
ntc_day1_bc1_e2_skipped_vs_ntc_day1_bc1_total	PHGDH	4	0.0048132	0.016792	0.28571	43	4	-1.9139	0.99519	0.99536	NA	2170	0	-1.9139
ntc_day1_bc1_e2_skipped_vs_ntc_day1_bc1_total	NTPCR	4	0.0044167	0.015529	0.27732	41	4	-1.6579	0.99558	0.99575	NA	2171	0	-1.6579
ntc_day1_bc1_e2_skipped_vs_ntc_day1_bc1_total	KRAS	4	0.004393	0.015443	0.27732	40	4	-1.6862	0.99561	0.99576	NA	2172	0	-1.6862
ntc_day1_bc1_e2_skipped_vs_ntc_day1_bc1_total	RPL10L	4	0.0041085	0.014451	0.27732	38	4	-1.3564	0.99589	0.996	NA	2173	0	-1.3564
ntc_day1_bc1_e2_skipped_vs_ntc_day1_bc1_total	EIF4E1B	4	0.0031709	0.011443	0.274005	30	4	-1.6155	0.99683	0.99693	NA	2174	0	-1.6155
ntc_day1_bc1_e2_skipped_vs_ntc_day1_bc1_total	CADM1	4	0.0030522	0.011031	0.274005	28	4	-2.1082	0.99695	0.99707	NA	2175	0	-2.1082
ntc_day1_bc1_e2_skipped_vs_ntc_day1_bc1_total	SFN	3	0.0025784	0.007471	0.256259	24	3	-2.0348	0.99742	0.99761	NA	2176	0	-2.0348
ntc_day1_bc1_e2_skipped_vs_ntc_day1_bc1_total	PSMD7	4	0.0021212	0.0077201	0.256259	21	4	-1.7778	0.99788	0.99797	NA	2177	0	-1.7778
ntc_day1_bc1_e2_skipped_vs_ntc_day1_bc1_total	RPS29	4	0.0020535	0.007471	0.256259	19	4	-1.815	0.99795	0.99803	NA	2178	0	-1.815
ntc_day1_bc1_e2_skipped_vs_ntc_day1_bc1_total	MRPL47	4	0.0019487	0.007154	0.256259	18	4	-1.7081	0.99805	0.99814	NA	2179	0	-1.7081
ntc_day1_bc1_e2_skipped_vs_ntc_day1_bc1_total	IFIT5	4	0.0017041	0.0063523	0.256259	16	4	-1.7925	0.9983	0.99834	NA	2180	0	-1.7925
ntc_day1_bc1_e2_skipped_vs_ntc_day1_bc1_total	IFIT3	3	0.001622	0.0049482	0.256259	15	3	-1.8461	0.99838	0.99847	NA	2181	0	-1.8461
ntc_day1_bc1_e2_skipped_vs_ntc_day1_bc1_total	WTAP	4	0.0013291	0.0050569	0.256259	13	4	-1.8982	0.99867	0.99881	NA	2182	0	-1.8982
ntc_day1_bc1_e2_skipped_vs_ntc_day1_bc1_total	KYAT3	4	9.2313e-4	0.0035577	0.256259	10	4	-1.8386	0.99908	0.99923	NA	2183	0	-1.8386
ntc_day1_bc1_e2_skipped_vs_ntc_day1_bc1_total	BRF2	4	8.4272e-4	0.0032362	0.256259	9	4	-2.1028	0.99916	0.99926	NA	2184	0	-2.1028
ntc_day1_bc1_e2_skipped_vs_ntc_day1_bc1_total	TMPO	4	4.32e-4	0.0017324	0.22395	5	4	-1.8377	0.99957	0.99958	NA	2185	0	-1.8377
ntc_day1_bc1_e2_skipped_vs_ntc_day1_bc1_total	SRSF7	4	2.0206e-4	7.9036e-4	0.22395	2	4	-1.919	0.9998	0.99981	NA	2186	0	-1.919
ntc_day1_bc1_i1_retained_vs_ntc_day1_bc1_total	MKRN1	3	0.79523	0.79613	NA	1769	0	1.6432	2.5948e-5	9.285e-5	NA	1	2	1.6432
ntc_day1_bc1_i1_retained_vs_ntc_day1_bc1_total	SETD1A	4	0.085543	0.19151	NA	414	1	1.4849	2.7291e-5	9.7379e-5	0.034375	2	3	1.4849
ntc_day1_bc1_i1_retained_vs_ntc_day1_bc1_total	ACO1	4	0.10269	0.22072	NA	474	1	0.87356	2.1778e-4	8.6736e-4	0.104191	3	3	0.87356
ntc_day1_bc1_i1_retained_vs_ntc_day1_bc1_total	CRKL	4	0.94422	0.94435	NA	2062	0	1.7173	2.1973e-4	8.8547e-4	0.104191	4	3	1.7173
ntc_day1_bc1_i1_retained_vs_ntc_day1_bc1_total	GTF2E2	4	0.17451	0.33555	NA	718	2	-0.26886	2.3087e-4	9.67e-4	NA	5	1	-0.26886
ntc_day1_bc1_i1_retained_vs_ntc_day1_bc1_total	SUCLG1	4	0.72634	0.75732	NA	1664	1	1.2316	5.6359e-4	0.0021944	0.135558	6	3	1.2316
ntc_day1_bc1_i1_retained_vs_ntc_day1_bc1_total	SMC1A	4	0.32804	0.48182	NA	1055	1	0.94741	6.6653e-4	0.0025613	0.135558	7	3	0.94741
ntc_day1_bc1_i1_retained_vs_ntc_day1_bc1_total	PRMT1	4	0.12379	0.25623	NA	537	1	0.92023	6.925e-4	0.0026428	0.135558	8	3	0.92023
ntc_day1_bc1_i1_retained_vs_ntc_day1_bc1_total	SYNE1	4	0.99929	0.99934	NA	2186	0	0.6649	7.091e-4	0.0026881	0.135558	9	4	0.6649
ntc_day1_bc1_i1_retained_vs_ntc_day1_bc1_total	MAEL	4	0.55981	0.67571	NA	1475	1	0.082571	0.001154	0.0044319	NA	10	1	0.082571
ntc_day1_bc1_i1_retained_vs_ntc_day1_bc1_total	AEN	4	0.99843	0.99844	NA	2185	0	0.51144	0.001571	0.0058722	0.209463	11	4	0.51144
ntc_day1_bc1_i1_retained_vs_ntc_day1_bc1_total	MAZ	4	0.11245	0.23749	NA	503	1	0.6551	0.0015987	0.005999	0.209463	12	3	0.6551
ntc_day1_bc1_i1_retained_vs_ntc_day1_bc1_total	CNOT6	4	0.33771	0.49101	NA	1079	2	-0.20474	0.0016153	0.0060715	NA	13	1	-0.20474
ntc_day1_bc1_i1_retained_vs_ntc_day1_bc1_total	POP7	4	0.99833	0.99838	NA	2184	0	0.72293	0.0016679	0.0062436	0.209463	14	4	0.72293
ntc_day1_bc1_i1_retained_vs_ntc_day1_bc1_total	COPB1	4	0.46604	0.61441	NA	1338	1	0.1598	0.0020764	0.0075209	NA	15	2	0.1598
ntc_day1_bc1_i1_retained_vs_ntc_day1_bc1_total	ISCU	4	0.99783	0.99793	NA	2183	0	0.79341	0.0021652	0.0078968	0.209463	16	4	0.79341
ntc_day1_bc1_i1_retained_vs_ntc_day1_bc1_total	PRDX1	4	0.12211	0.25355	0.316654	531	3	-0.50915	0.0025374	0.0092193	NA	17	1	-0.50915
ntc_day1_bc1_i1_retained_vs_ntc_day1_bc1_total	PIM1	4	0.99742	0.99747	NA	2182	0	0.74635	0.0025816	0.0093552	0.209463	18	4	0.74635
ntc_day1_bc1_i1_retained_vs_ntc_day1_bc1_total	ZMAT5	4	0.29984	0.45536	NA	988	1	0.69256	0.0026172	0.0094684	0.209463	19	3	0.69256
ntc_day1_bc1_i1_retained_vs_ntc_day1_bc1_total	PTCD1	4	0.98439	0.98452	NA	2156	0	0.61839	0.0029276	0.010623	0.209463	20	4	0.61839
ntc_day1_bc1_i1_retained_vs_ntc_day1_bc1_total	EXOSC5	3	0.99702	0.99726	NA	2181	0	0.91486	0.00298	0.0084947	0.209463	21	3	0.91486
ntc_day1_bc1_i1_retained_vs_ntc_day1_bc1_total	RPS14	4	0.53276	0.66459	NA	1458	1	0.96305	0.0029982	0.010859	0.209463	22	3	0.96305
ntc_day1_bc1_i1_retained_vs_ntc_day1_bc1_total	SUB1	4	0.96779	0.96807	NA	2117	0	0.91312	0.0030141	0.010904	0.209463	23	3	0.91312
ntc_day1_bc1_i1_retained_vs_ntc_day1_bc1_total	YTHDF1	4	0.99679	0.99689	NA	2180	0	0.6384	0.0032144	0.011606	0.209463	24	4	0.6384
ntc_day1_bc1_i1_retained_vs_ntc_day1_bc1_total	DBR1	4	0.75606	0.77626	NA	1700	1	0.26988	0.0034589	0.012408	NA	25	2	0.26988
ntc_day1_bc1_i1_retained_vs_ntc_day1_bc1_total	DYNC2H1	4	0.93	0.92982	NA	2035	0	1.0282	0.0035264	0.012634	0.209463	26	3	1.0282
ntc_day1_bc1_i1_retained_vs_ntc_day1_bc1_total	PRPF31	4	0.46518	0.61348	NA	1336	2	0.16572	0.0039194	0.013857	NA	27	2	0.16572
ntc_day1_bc1_i1_retained_vs_ntc_day1_bc1_total	EIF4A3	3	0.12449	0.22304	NA	540	1	0.93725	0.0040058	0.011412	NA	28	2	0.93725
ntc_day1_bc1_i1_retained_vs_ntc_day1_bc1_total	SF3A2	4	0.99573	0.9959	NA	2179	0	0.69302	0.004272	0.01503	0.209463	29	4	0.69302
ntc_day1_bc1_i1_retained_vs_ntc_day1_bc1_total	ENDOV	4	0.08515	0.19082	0.282847	413	3	-0.96498	0.0043798	0.015411	NA	30	1	-0.96498
ntc_day1_bc1_i1_retained_vs_ntc_day1_bc1_total	MRPS9	4	0.99546	0.99564	NA	2178	0	0.55677	0.0045404	0.015895	0.209463	31	4	0.55677
ntc_day1_bc1_i1_retained_vs_ntc_day1_bc1_total	MPP4	4	0.9066	0.90697	NA	1965	0	0.61612	0.0046766	0.016407	0.209463	32	3	0.61612
ntc_day1_bc1_i1_retained_vs_ntc_day1_bc1_total	YWHAG	4	0.86957	0.86909	NA	1898	0	0.72158	0.0047513	0.016602	0.209463	33	3	0.72158
ntc_day1_bc1_i1_retained_vs_ntc_day1_bc1_total	REPIN1	4	0.88034	0.8801	NA	1920	0	0.86639	0.0048058	0.016779	0.209463	34	3	0.86639
ntc_day1_bc1_i1_retained_vs_ntc_day1_bc1_total	ACTR1A	4	0.92745	0.92732	NA	2024	0	0.28154	0.00484	0.016883	NA	35	2	0.28154
ntc_day1_bc1_i1_retained_vs_ntc_day1_bc1_total	LBR	4	0.33299	0.48663	NA	1068	2	0.6563	0.0049406	0.017214	NA	36	2	0.6563
ntc_day1_bc1_i1_retained_vs_ntc_day1_bc1_total	LGALS1	4	0.99497	0.99515	NA	2177	0	0.53193	0.0050274	0.01758	0.209463	37	4	0.53193
ntc_day1_bc1_i1_retained_vs_ntc_day1_bc1_total	FDXACB1	4	0.99493	0.9951	NA	2176	0	0.88298	0.0050711	0.017721	0.209463	38	4	0.88298
ntc_day1_bc1_i1_retained_vs_ntc_day1_bc1_total	HNRNPK	4	0.99476	0.99495	NA	2175	0	0.58880999999999994	0.0052399	0.018242	0.209463	39	4	0.58880999999999994
ntc_day1_bc1_i1_retained_vs_ntc_day1_bc1_total	RP9	4	0.98594	0.98602	NA	2158	0	0.85888	0.0055163	0.019107	0.209463	40	4	0.85888
ntc_day1_bc1_i1_retained_vs_ntc_day1_bc1_total	MAP1B	4	0.28631	0.4424	NA	950	1	0.36764	0.0057599	0.01985	NA	41	2	0.36764
ntc_day1_bc1_i1_retained_vs_ntc_day1_bc1_total	TRMT1	4	0.40095	0.55223	NA	1201	1	0.25628	0.0062196	0.021258	NA	42	2	0.25628
ntc_day1_bc1_i1_retained_vs_ntc_day1_bc1_total	PCBP1	4	0.99372	0.99387	NA	2174	0	0.47275	0.0062808	0.021435	0.209463	43	4	0.47275
ntc_day1_bc1_i1_retained_vs_ntc_day1_bc1_total	MRPL14	4	0.95997	0.96022	NA	2094	0	0.85526	0.006291	0.021457	0.209463	44	3	0.85526
ntc_day1_bc1_i1_retained_vs_ntc_day1_bc1_total	THOC1	4	0.91656	0.91685	NA	1993	0	0.84949	0.006321	0.021610999999999998	0.209463	45	3	0.84949
ntc_day1_bc1_i1_retained_vs_ntc_day1_bc1_total	METTL1	4	0.99361	0.99373	NA	2173	0	0.34776	0.0063949	0.021874	0.209463	46	4	0.34776
ntc_day1_bc1_i1_retained_vs_ntc_day1_bc1_total	PURG	4	0.34535	0.49864000000000003	NA	1093	1	0.95622	0.0066303	0.022685	0.209463	47	3	0.95622
ntc_day1_bc1_i1_retained_vs_ntc_day1_bc1_total	EXO1	4	0.10312	0.22143	NA	476	1	0.62419	0.0067215	0.022975	0.209463	48	3	0.62419
ntc_day1_bc1_i1_retained_vs_ntc_day1_bc1_total	YLPM1	3	0.26518	0.39678	NA	910	1	0.84131	0.007002	0.019152	NA	49	2	0.84131
ntc_day1_bc1_i1_retained_vs_ntc_day1_bc1_total	NUP42	3	0.78209	0.78313	NA	1746	0	0.66509	0.0070344	0.019215	NA	50	2	0.66509
ntc_day1_bc1_i1_retained_vs_ntc_day1_bc1_total	IBA57	4	0.91932	0.91954	NA	2000	0	0.64963	0.0070375	0.024044	0.209463	51	3	0.64963
ntc_day1_bc1_i1_retained_vs_ntc_day1_bc1_total	TRMT11	4	0.9563	0.95661	NA	2085	0	0.75136	0.0071385	0.024365	0.209463	52	3	0.75136
ntc_day1_bc1_i1_retained_vs_ntc_day1_bc1_total	POLR2B	4	0.9118	0.91212	NA	1980	0	0.82869	0.0072663	0.024673	0.209463	53	3	0.82869
ntc_day1_bc1_i1_retained_vs_ntc_day1_bc1_total	ZC3H7A	4	0.85057	0.85045	NA	1873	1	0.85212	0.0072856	0.02475	0.209463	54	3	0.85212
ntc_day1_bc1_i1_retained_vs_ntc_day1_bc1_total	RPLP0	4	0.76288	0.78072	NA	1717	1	0.55594	0.0073001	0.0248	NA	55	2	0.55594
ntc_day1_bc1_i1_retained_vs_ntc_day1_bc1_total	MRPL17	4	0.8934	0.89371	NA	1946	0	0.46067	0.0073924	0.025072	NA	56	2	0.46067
ntc_day1_bc1_i1_retained_vs_ntc_day1_bc1_total	RBM5	4	0.26816	0.42472	NA	916	2	-0.74704	0.0075977	0.02571	NA	57	2	-0.74704
ntc_day1_bc1_i1_retained_vs_ntc_day1_bc1_total	HNRNPA1	4	0.20876	0.36815	NA	807	1	0.77479	0.0076183	0.025769	0.209463	58	3	0.77479
ntc_day1_bc1_i1_retained_vs_ntc_day1_bc1_total	DIS3L2	4	0.69531	0.73967	NA	1628	1	0.65503	0.0077179	0.026055	0.209463	59	3	0.65503
ntc_day1_bc1_i1_retained_vs_ntc_day1_bc1_total	MECP2	4	0.83418	0.83524	NA	1832	1	0.64755	0.00791	0.026689	0.209463	60	3	0.64755
ntc_day1_bc1_i1_retained_vs_ntc_day1_bc1_total	SORBS2	4	0.99209	0.99201	NA	2172	0	0.6407	0.0079134	0.026702	0.209463	61	4	0.6407
ntc_day1_bc1_i1_retained_vs_ntc_day1_bc1_total	SRSF2	4	0.83775	0.83852	NA	1841	1	0.57767	0.0080425	0.027124	0.209463	62	3	0.57767
ntc_day1_bc1_i1_retained_vs_ntc_day1_bc1_total	UNKL	4	0.52646	0.66215	NA	1449	1	0.80422	0.008063	0.027201	0.209463	63	3	0.80422
ntc_day1_bc1_i1_retained_vs_ntc_day1_bc1_total	EIF4G2	4	0.93992	0.94004	NA	2060	0	0.51432	0.008248	0.027807	0.209463	64	3	0.51432
ntc_day1_bc1_i1_retained_vs_ntc_day1_bc1_total	H4C2	4	0.99175	0.99174	NA	2171	0	0.44982	0.0082494	0.027807	0.209463	65	4	0.44982
ntc_day1_bc1_i1_retained_vs_ntc_day1_bc1_total	ACIN1	4	0.95171	0.95202	NA	2076	0	0.8556	0.0082969	0.027903	0.209463	66	3	0.8556
ntc_day1_bc1_i1_retained_vs_ntc_day1_bc1_total	METTL16	4	0.99134	0.99127	NA	2170	0	0.57718	0.0086614	0.029062	0.209463	67	4	0.57718
ntc_day1_bc1_i1_retained_vs_ntc_day1_bc1_total	RBM19	4	0.99126	0.99119	NA	2169	0	0.55346	0.0087403	0.029302	0.209463	68	4	0.55346
ntc_day1_bc1_i1_retained_vs_ntc_day1_bc1_total	MRPL2	4	0.99114	0.9911	NA	2168	0	0.65828	0.0088597	0.029669	0.209463	69	4	0.65828
ntc_day1_bc1_i1_retained_vs_ntc_day1_bc1_total	RBM46	4	0.41483	0.56525	NA	1232	2	-0.19713	0.0089745	0.030045	NA	70	1	-0.19713
ntc_day1_bc1_i1_retained_vs_ntc_day1_bc1_total	ASCC1	4	0.22376	0.38243	NA	833	2	0.25458	0.0090457	0.030276	NA	71	2	0.25458
ntc_day1_bc1_i1_retained_vs_ntc_day1_bc1_total	MRPS18A	4	0.34126	0.49449	NA	1085	2	0.30626	0.0090967	0.030448	NA	72	2	0.30626
ntc_day1_bc1_i1_retained_vs_ntc_day1_bc1_total	HNRNPLL	4	0.079478	0.18077	0.275567	392	3	-0.86548	0.0094331	0.031481	NA	73	1	-0.86548
ntc_day1_bc1_i1_retained_vs_ntc_day1_bc1_total	LRPPRC	4	0.99052	0.99051	NA	2167	0	0.64145	0.0094752	0.031571	0.212962	74	4	0.64145
ntc_day1_bc1_i1_retained_vs_ntc_day1_bc1_total	PDE12	4	0.96497	0.96535	NA	2106	0	0.72808	0.0095876	0.031938	0.212962	75	3	0.72808
ntc_day1_bc1_i1_retained_vs_ntc_day1_bc1_total	NOP53	4	0.002424	0.0088208	NA	17	2	-1.1859	0.0098915	0.032885	NA	76	1	-1.1859
ntc_day1_bc1_i1_retained_vs_ntc_day1_bc1_total	ADAT1	4	0.98973	0.9898	NA	2166	0	0.53627	0.01027	0.034117	0.212962	77	4	0.53627
ntc_day1_bc1_i1_retained_vs_ntc_day1_bc1_total	GPR161	4	0.1552	0.30825	0.329472	651	3	-0.48086	0.01035	0.034379	NA	78	1	-0.48086
ntc_day1_bc1_i1_retained_vs_ntc_day1_bc1_total	RPL3	4	0.98964	0.98966	NA	2165	0	0.46527	0.01036	0.034402	0.212962	79	4	0.46527
ntc_day1_bc1_i1_retained_vs_ntc_day1_bc1_total	EIF1B	4	0.47464	0.62265	NA	1358	1	0.34062	0.010361	0.034402	NA	80	2	0.34062
ntc_day1_bc1_i1_retained_vs_ntc_day1_bc1_total	TRMT61B	4	0.97788	0.97823	NA	2141	0	0.63333	0.010511	0.034878	0.212962	81	4	0.63333
ntc_day1_bc1_i1_retained_vs_ntc_day1_bc1_total	PATZ1	4	0.043474	0.11371	NA	253	2	-0.16069	0.010634	0.035245	NA	82	2	-0.16069
ntc_day1_bc1_i1_retained_vs_ntc_day1_bc1_total	NSA2	4	0.28272	0.4389	NA	940	1	0.92209	0.010745	0.035639	0.212962	83	3	0.92209
ntc_day1_bc1_i1_retained_vs_ntc_day1_bc1_total	MRPL45	4	0.9892	0.98917	NA	2164	0	0.41512	0.010802	0.035797	0.212962	84	4	0.41512
ntc_day1_bc1_i1_retained_vs_ntc_day1_bc1_total	CSTF1	4	0.93793	0.93806	NA	2054	0	0.1997	0.010808	0.035811	NA	85	1	0.1997
ntc_day1_bc1_i1_retained_vs_ntc_day1_bc1_total	IPO8	4	0.28488	0.44111	NA	945	1	0.41782	0.011191	0.036988	NA	86	2	0.41782
ntc_day1_bc1_i1_retained_vs_ntc_day1_bc1_total	DICER1	4	0.83116	0.83242	NA	1827	1	0.46231	0.011247	0.037124	NA	87	2	0.46231
ntc_day1_bc1_i1_retained_vs_ntc_day1_bc1_total	NR0B1	4	0.72062	0.75406	NA	1655	1	0.087929	0.011266	0.037188	NA	88	2	0.087929
ntc_day1_bc1_i1_retained_vs_ntc_day1_bc1_total	RNASEH2C	4	0.13822	0.28021	NA	591	2	0.17546	0.011303	0.037301	NA	89	2	0.17546
ntc_day1_bc1_i1_retained_vs_ntc_day1_bc1_total	RPLP1	4	0.98868	0.98865	NA	2163	0	0.69292	0.011322	0.037337	0.212962	90	4	0.69292
ntc_day1_bc1_i1_retained_vs_ntc_day1_bc1_total	ZFC3H1	4	0.81582	0.81941	NA	1804	1	0.57465	0.01136	0.037446	NA	91	2	0.57465
ntc_day1_bc1_i1_retained_vs_ntc_day1_bc1_total	SRRT	4	0.98853	0.98849	NA	2162	0	0.57203	0.011467	0.037749	0.212962	92	4	0.57203
ntc_day1_bc1_i1_retained_vs_ntc_day1_bc1_total	MMAA	4	0.2811	0.43731	NA	937	1	0.57477	0.011474	0.037772	0.212962	93	3	0.57477
ntc_day1_bc1_i1_retained_vs_ntc_day1_bc1_total	CORO1A	4	0.41312	0.56373	NA	1230	1	0.59851	0.011567	0.038007	0.212962	94	3	0.59851
ntc_day1_bc1_i1_retained_vs_ntc_day1_bc1_total	CIAO1	4	0.97113	0.97151	NA	2125	0	0.85731	0.01205	0.03947	0.214702	95	3	0.85731
ntc_day1_bc1_i1_retained_vs_ntc_day1_bc1_total	MYH9	4	0.16588	0.32561	NA	695	1	0.58569	0.012146	0.039778	0.214702	96	3	0.58569
ntc_day1_bc1_i1_retained_vs_ntc_day1_bc1_total	FLNA	4	0.32064	0.4747	NA	1041	1	0.50256	0.012284	0.040209	NA	97	2	0.50256
ntc_day1_bc1_i1_retained_vs_ntc_day1_bc1_total	LYAR	3	0.96909	0.96979	NA	2120	0	0.68722	0.012315	0.032731	0.212962	98	3	0.68722
ntc_day1_bc1_i1_retained_vs_ntc_day1_bc1_total	TCERG1	4	0.98743	0.98745	NA	2161	0	0.41204	0.012572	0.041142	0.214702	99	4	0.41204
ntc_day1_bc1_i1_retained_vs_ntc_day1_bc1_total	RPL39	4	0.98739	0.98742	NA	2160	0	0.39899	0.012607	0.041259	0.214702	100	4	0.39899
ntc_day1_bc1_i1_retained_vs_ntc_day1_bc1_total	EPPK1	4	0.9458	0.94584	NA	2066	0	0.56417	0.012639	0.041359	0.214702	101	3	0.56417
ntc_day1_bc1_i1_retained_vs_ntc_day1_bc1_total	CPSF6	4	0.17499	0.33597	NA	721	2	0.058359	0.013096	0.042845	NA	102	2	0.058359
ntc_day1_bc1_i1_retained_vs_ntc_day1_bc1_total	LENG9	4	0.9377	0.93777	NA	2053	0	0.58983	0.013181	0.043098	0.220102	103	3	0.58983
ntc_day1_bc1_i1_retained_vs_ntc_day1_bc1_total	SMG5	3	0.98681	0.98728	NA	2159	0	0.74307	0.013188	0.034932	0.212962	104	3	0.74307
ntc_day1_bc1_i1_retained_vs_ntc_day1_bc1_total	RPA1	4	0.48229	0.62972	NA	1373	1	0.30681	0.013241	0.043275	NA	105	2	0.30681
ntc_day1_bc1_i1_retained_vs_ntc_day1_bc1_total	MRPL44	4	0.96172	0.96226	NA	2097	0	0.57539	0.013363	0.043646	0.220102	106	3	0.57539
ntc_day1_bc1_i1_retained_vs_ntc_day1_bc1_total	HNRNPCL1	4	0.13903	0.28168	0.318539	594	3	-0.3232	0.013553	0.044249	NA	107	1	-0.3232
ntc_day1_bc1_i1_retained_vs_ntc_day1_bc1_total	PSMA4	4	0.96493	0.9653	NA	2105	0	0.91596	0.013789	0.044942	0.223443	108	3	0.91596
ntc_day1_bc1_i1_retained_vs_ntc_day1_bc1_total	RBMY1B	4	0.094077	0.2064	0.28957	445	3	-0.44535	0.01401	0.045535	NA	109	1	-0.44535
ntc_day1_bc1_i1_retained_vs_ntc_day1_bc1_total	DHX9	4	0.75397	0.77492	NA	1695	1	0.23566	0.014467	0.046862	NA	110	2	0.23566
ntc_day1_bc1_i1_retained_vs_ntc_day1_bc1_total	PRPF39	4	0.98525	0.98536	NA	2157	0	0.54736	0.014747	0.047777	0.231031	111	4	0.54736
ntc_day1_bc1_i1_retained_vs_ntc_day1_bc1_total	PPIL3	4	0.53067	0.66374	NA	1456	1	0.19363	0.01538	0.04982	NA	112	2	0.19363
ntc_day1_bc1_i1_retained_vs_ntc_day1_bc1_total	RPL17-C18ORF32	4	0.74331	0.7681	NA	1680	1	-0.12196	0.015837	0.051179	NA	113	1	-0.12196
ntc_day1_bc1_i1_retained_vs_ntc_day1_bc1_total	XRCC5	4	0.93907	0.93925	NA	2056	0	0.64667	0.015846	0.05121	0.233754	114	3	0.64667
ntc_day1_bc1_i1_retained_vs_ntc_day1_bc1_total	IPO9	4	0.965	0.96539	NA	2107	0	0.66975	0.015911	0.051455	0.233754	115	3	0.66975
ntc_day1_bc1_i1_retained_vs_ntc_day1_bc1_total	PAWR	4	0.84642	0.84649	NA	1860	1	0.45114	0.016293	0.052564	NA	116	2	0.45114
ntc_day1_bc1_i1_retained_vs_ntc_day1_bc1_total	OTUD4	4	0.1154	0.24239	NA	510	1	0.66735	0.016312	0.052628	0.233754	117	3	0.66735
ntc_day1_bc1_i1_retained_vs_ntc_day1_bc1_total	MRPL18	4	0.94919	0.94933	NA	2071	0	0.69803	0.016379	0.052872	0.233754	118	3	0.69803
ntc_day1_bc1_i1_retained_vs_ntc_day1_bc1_total	MACROH2A1	4	0.98348	0.98367	NA	2155	0	0.27447	0.016522	0.053262	0.233754	119	4	0.27447
ntc_day1_bc1_i1_retained_vs_ntc_day1_bc1_total	ZC3HAV1L	4	0.98346	0.98365	NA	2154	0	0.46704	0.016543	0.053339	0.233754	120	4	0.46704
ntc_day1_bc1_i1_retained_vs_ntc_day1_bc1_total	LSM7	4	0.65832	0.72016	NA	1584	1	0.20747	0.016749	0.053905	NA	121	2	0.20747
ntc_day1_bc1_i1_retained_vs_ntc_day1_bc1_total	RPL8	4	0.98283	0.983	NA	2153	0	0.27279	0.017169	0.055196	0.233754	122	4	0.27279
ntc_day1_bc1_i1_retained_vs_ntc_day1_bc1_total	RPS10	4	0.16318	0.32138	NA	687	2	-0.46111	0.017205	0.055323	NA	123	1	-0.46111
ntc_day1_bc1_i1_retained_vs_ntc_day1_bc1_total	ELAC1	4	0.20907	0.36848	NA	808	2	0.19943	0.017539	0.056256	NA	124	2	0.19943
ntc_day1_bc1_i1_retained_vs_ntc_day1_bc1_total	RANBP6	3	0.98239	0.98299	NA	2152	0	0.67024	0.017608	0.045752	0.224314	125	3	0.67024
ntc_day1_bc1_i1_retained_vs_ntc_day1_bc1_total	SLC25A11	4	0.20176	0.36138	NA	786	2	-0.15192	0.017661	0.056582	NA	126	1	-0.15192
ntc_day1_bc1_i1_retained_vs_ntc_day1_bc1_total	ZFR	4	0.06946	0.16259	NA	346	1	0.60026	0.017784	0.057058	0.233754	127	3	0.60026
ntc_day1_bc1_i1_retained_vs_ntc_day1_bc1_total	RNASE2	4	0.92719	0.92704	NA	2022	0	0.75468	0.018239	0.058443	0.233754	128	3	0.75468
ntc_day1_bc1_i1_retained_vs_ntc_day1_bc1_total	SRRM1	4	0.98175	0.98198	NA	2151	0	0.41546	0.018245	0.058466	0.233754	129	4	0.41546
ntc_day1_bc1_i1_retained_vs_ntc_day1_bc1_total	MEX3D	4	0.66202	0.72206	NA	1588	1	0.60958	0.018368	0.058774	0.233754	130	3	0.60958
ntc_day1_bc1_i1_retained_vs_ntc_day1_bc1_total	RPL22L1	4	0.36174	0.51401	NA	1125	2	-0.12358	0.018572	0.059404	NA	131	1	-0.12358
ntc_day1_bc1_i1_retained_vs_ntc_day1_bc1_total	RIOK2	4	0.98141	0.98164	NA	2150	0	0.79141	0.018591	0.059481	0.233754	132	4	0.79141
ntc_day1_bc1_i1_retained_vs_ntc_day1_bc1_total	RPL36	4	0.48774	0.63484	NA	1388	2	0.28811	0.018593	0.059485	NA	133	2	0.28811
ntc_day1_bc1_i1_retained_vs_ntc_day1_bc1_total	HARS1	4	0.98127	0.98148	NA	2149	0	0.70631	0.018731	0.059952	0.233754	134	4	0.70631
ntc_day1_bc1_i1_retained_vs_ntc_day1_bc1_total	DNAJC21	4	0.31457	0.46922	NA	1026	1	0.65253	0.018879	0.06035	0.233754	135	3	0.65253
ntc_day1_bc1_i1_retained_vs_ntc_day1_bc1_total	MSL1	4	0.88624	0.88609	NA	1932	0	0.51768	0.018964	0.060608	0.233754	136	3	0.51768
ntc_day1_bc1_i1_retained_vs_ntc_day1_bc1_total	FTO	4	0.98084	0.98114	NA	2148	0	0.50301	0.019156	0.061247	0.233754	137	4	0.50301
ntc_day1_bc1_i1_retained_vs_ntc_day1_bc1_total	ABCE1	4	0.98053	0.98088	NA	2147	0	0.25476	0.019467	0.062253	0.233754	138	4	0.25476
ntc_day1_bc1_i1_retained_vs_ntc_day1_bc1_total	RBM25	4	0.64524	0.71379	NA	1565	1	0.60298	0.019482	0.062284	NA	139	2	0.60298
ntc_day1_bc1_i1_retained_vs_ntc_day1_bc1_total	CACYBP	4	0.98039	0.98068	NA	2146	0	0.26741	0.019612	0.062633	0.233754	140	4	0.26741
ntc_day1_bc1_i1_retained_vs_ntc_day1_bc1_total	BCDIN3D	4	0.98017	0.98046	NA	2145	0	0.34406	0.01983	0.063349	0.233754	141	4	0.34406
ntc_day1_bc1_i1_retained_vs_ntc_day1_bc1_total	RAD1	4	0.39944	0.55062	NA	1199	2	-0.048212	0.019937	0.06367	NA	142	2	-0.048212
ntc_day1_bc1_i1_retained_vs_ntc_day1_bc1_total	LSM2	4	0.93149	0.93139	NA	2039	0	0.60072	0.020339	0.06478	0.233754	143	3	0.60072
ntc_day1_bc1_i1_retained_vs_ntc_day1_bc1_total	SMAD1	4	0.5185	0.65916	NA	1442	1	0.64142	0.020392	0.064898	0.233754	144	3	0.64142
ntc_day1_bc1_i1_retained_vs_ntc_day1_bc1_total	EIF2B2	4	0.22147	0.3802	NA	829	1	0.86017	0.020412	0.064957	0.233754	145	3	0.86017
ntc_day1_bc1_i1_retained_vs_ntc_day1_bc1_total	CFAP65	4	0.020449	0.065088	NA	144	2	-0.37418	0.020486	0.065197	NA	146	2	-0.37418
ntc_day1_bc1_i1_retained_vs_ntc_day1_bc1_total	METTL5	4	0.91417	0.91446	NA	1986	0	0.91413	0.020524	0.065314	0.233754	147	3	0.91413
ntc_day1_bc1_i1_retained_vs_ntc_day1_bc1_total	THOC5	4	0.49125	0.63836	NA	1397	1	0.78145	0.020599	0.065477	0.233754	148	3	0.78145
ntc_day1_bc1_i1_retained_vs_ntc_day1_bc1_total	EEF2K	4	0.91105	0.91142	NA	1977	0	0.16597	0.020846	0.066166	NA	149	2	0.16597
ntc_day1_bc1_i1_retained_vs_ntc_day1_bc1_total	SORBS1	4	0.97912	0.97943	NA	2144	0	0.28284	0.020875	0.06627	0.233754	150	4	0.28284
ntc_day1_bc1_i1_retained_vs_ntc_day1_bc1_total	RNPS1	4	0.50119	0.64826	NA	1421	1	0.7208	0.020935	0.066515	0.233754	151	3	0.7208
ntc_day1_bc1_i1_retained_vs_ntc_day1_bc1_total	RPN2	4	0.97035	0.97065	NA	2122	0	0.67559	0.021085	0.066882	0.233754	152	3	0.67559
ntc_day1_bc1_i1_retained_vs_ntc_day1_bc1_total	NOS3	4	0.97861	0.9789	NA	2143	0	0.60307	0.021387	0.067792	0.23426	153	4	0.60307
ntc_day1_bc1_i1_retained_vs_ntc_day1_bc1_total	SNRPE	4	0.26675	0.42348	NA	912	1	0.37211	0.02154	0.068344	NA	154	2	0.37211
ntc_day1_bc1_i1_retained_vs_ntc_day1_bc1_total	TUBA1B	4	0.97846	0.97876	NA	2142	0	0.43129	0.021542	0.068354	0.23426	155	4	0.43129
ntc_day1_bc1_i1_retained_vs_ntc_day1_bc1_total	FKBP3	4	0.95859	0.95875	NA	2088	0	0.20707	0.021755	0.069019	NA	156	2	0.20707
ntc_day1_bc1_i1_retained_vs_ntc_day1_bc1_total	DDX23	4	0.97783	0.9782	NA	2140	0	0.57572	0.022172	0.070324	0.238391	157	4	0.57572
ntc_day1_bc1_i1_retained_vs_ntc_day1_bc1_total	ST13	4	0.41219	0.56281	NA	1227	1	-0.094623	0.022209	0.070432	NA	158	1	-0.094623
ntc_day1_bc1_i1_retained_vs_ntc_day1_bc1_total	TARS2	4	0.62519	0.70448	NA	1539	1	0.60603	0.022617	0.071592	0.238391	159	3	0.60603
ntc_day1_bc1_i1_retained_vs_ntc_day1_bc1_total	CTIF	4	0.97708	0.97745	NA	2139	0	0.20132	0.022925	0.072502	0.238391	160	4	0.20132
ntc_day1_bc1_i1_retained_vs_ntc_day1_bc1_total	EIF4A2	4	0.18446	0.34493	NA	744	1	0.26553	0.023117	0.072942	0.238391	161	3	0.26553
ntc_day1_bc1_i1_retained_vs_ntc_day1_bc1_total	ETF1	4	0.76115	0.77955	NA	1712	1	0.72186	0.02348	0.073603	0.238391	162	3	0.72186
ntc_day1_bc1_i1_retained_vs_ntc_day1_bc1_total	CHERP	4	0.62674	0.70523	NA	1541	1	0.23549	0.023571	0.073793	0.238391	163	3	0.23549
ntc_day1_bc1_i1_retained_vs_ntc_day1_bc1_total	SUZ12	4	0.34029	0.49357	NA	1084	1	0.59992	0.023718	0.074101	NA	164	2	0.59992
ntc_day1_bc1_i1_retained_vs_ntc_day1_bc1_total	SF3B2	4	0.87654	0.87611000000000006	NA	1912	0	0.46438	0.023963	0.074572	0.238391	165	3	0.46438
ntc_day1_bc1_i1_retained_vs_ntc_day1_bc1_total	DUS2	4	0.42939	0.57959	NA	1265	2	0.19614	0.024024	0.074735	NA	166	2	0.19614
ntc_day1_bc1_i1_retained_vs_ntc_day1_bc1_total	SCAF1	4	0.92987	0.9297	NA	2034	0	0.43557	0.024198	0.075111	NA	167	2	0.43557
ntc_day1_bc1_i1_retained_vs_ntc_day1_bc1_total	SCAF11	4	0.63548	0.70943	NA	1552	1	0.55789	0.024358	0.07546	0.238391	168	3	0.55789
ntc_day1_bc1_i1_retained_vs_ntc_day1_bc1_total	NLRP11	4	0.059543	0.14436	NA	314	2	-0.90425	0.024478	0.075745	NA	169	1	-0.90425
ntc_day1_bc1_i1_retained_vs_ntc_day1_bc1_total	HOOK1	4	0.95943	0.95959	NA	2091	0	0.57365	0.0246	0.07599	0.238391	170	3	0.57365
ntc_day1_bc1_i1_retained_vs_ntc_day1_bc1_total	NCBP1	4	0.12651	0.2608	NA	547	2	-0.30927	0.024931	0.076705	NA	171	1	-0.30927
ntc_day1_bc1_i1_retained_vs_ntc_day1_bc1_total	TMED10	4	0.14669	0.29427	0.322479	625	3	-0.33126	0.025384	0.077516	NA	172	1	-0.33126
ntc_day1_bc1_i1_retained_vs_ntc_day1_bc1_total	SRSF1	4	0.63829	0.71069	NA	1557	1	0.56652	0.025509	0.077824	0.238391	173	3	0.56652
ntc_day1_bc1_i1_retained_vs_ntc_day1_bc1_total	PSMA1	4	0.70523	0.74514	NA	1642	1	0.50624	0.025723	0.078345	0.238391	174	3	0.50624
ntc_day1_bc1_i1_retained_vs_ntc_day1_bc1_total	YTHDF3	4	0.077745	0.1777	NA	381	2	0.06633	0.025837	0.078608	NA	175	2	0.06633
ntc_day1_bc1_i1_retained_vs_ntc_day1_bc1_total	DHX35	3	0.97381	0.97457	NA	2131	0	0.55858	0.026195	0.066071	0.233754	176	3	0.55858
ntc_day1_bc1_i1_retained_vs_ntc_day1_bc1_total	CLK3	4	0.082516	0.18619	NA	403	2	-0.11506	0.02629	0.079505	NA	177	2	-0.11506
ntc_day1_bc1_i1_retained_vs_ntc_day1_bc1_total	QTRT1	4	0.45323	0.60192	NA	1312	1	0.48974	0.026501	0.080012	0.238391	178	3	0.48974
ntc_day1_bc1_i1_retained_vs_ntc_day1_bc1_total	C17ORF85	4	0.055746	0.13741	NA	297	2	-0.20095	0.026994	0.081008	NA	179	2	-0.20095
ntc_day1_bc1_i1_retained_vs_ntc_day1_bc1_total	HDAC2	4	0.63179	0.70766	NA	1545	1	0.67498	0.027072	0.081244	0.238391	180	3	0.67498
ntc_day1_bc1_i1_retained_vs_ntc_day1_bc1_total	PRPF4	4	0.68262	0.73282	NA	1612	1	0.48703	0.027416	0.081973	NA	181	2	0.48703
ntc_day1_bc1_i1_retained_vs_ntc_day1_bc1_total	RPS9	4	0.82636	0.82806	NA	1818	1	0.9635	0.027605	0.08239	0.238391	182	3	0.9635
ntc_day1_bc1_i1_retained_vs_ntc_day1_bc1_total	TECR	4	0.40346	0.55453	NA	1210	1	0.42431	0.027647	0.082462	0.238391	183	3	0.42431
ntc_day1_bc1_i1_retained_vs_ntc_day1_bc1_total	CALR	4	0.095434	0.20876	NA	450	1	0.38646	0.027757	0.082725	NA	184	2	0.38646
ntc_day1_bc1_i1_retained_vs_ntc_day1_bc1_total	WDR6	4	0.29666	0.45211	NA	977	1	0.39763	0.028099	0.083404	0.238391	185	3	0.39763
ntc_day1_bc1_i1_retained_vs_ntc_day1_bc1_total	DHX30	4	0.39146	0.54289	NA	1182	2	-0.23843	0.028551	0.084211	NA	186	1	-0.23843
ntc_day1_bc1_i1_retained_vs_ntc_day1_bc1_total	MOV10	4	0.07557	0.17393	NA	372	1	0.50478	0.028555	0.08422	0.238391	187	3	0.50478
ntc_day1_bc1_i1_retained_vs_ntc_day1_bc1_total	SMN1	4	0.92437	0.92424	NA	2017	0	0.70396	0.028968	0.08499	0.238391	188	3	0.70396
ntc_day1_bc1_i1_retained_vs_ntc_day1_bc1_total	LAGE3	4	0.18598	0.34637	NA	749	2	-0.19085	0.029003	0.085044	NA	189	2	-0.19085
ntc_day1_bc1_i1_retained_vs_ntc_day1_bc1_total	COA6	4	0.37312	0.52519	NA	1150	1	0.49671	0.029014	0.085071	0.238391	190	3	0.49671
ntc_day1_bc1_i1_retained_vs_ntc_day1_bc1_total	UBE2L3	4	0.9011	0.90132	NA	1954	0	0.55367	0.029454	0.086013	0.238391	191	3	0.55367
ntc_day1_bc1_i1_retained_vs_ntc_day1_bc1_total	ZC3H4	4	0.53536	0.66571	NA	1459	1	0.52836	0.029661	0.086475	NA	192	2	0.52836
ntc_day1_bc1_i1_retained_vs_ntc_day1_bc1_total	RPS27L	4	0.65894	0.72053	NA	1586	1	0.34969	0.029837	0.086806	NA	193	2	0.34969
ntc_day1_bc1_i1_retained_vs_ntc_day1_bc1_total	BRD2	4	0.91014	0.91046	NA	1972	0	0.50905	0.029852	0.086824	0.238391	194	3	0.50905
ntc_day1_bc1_i1_retained_vs_ntc_day1_bc1_total	SAP30BP	4	0.62784	0.70581	NA	1543	1	0.034367	0.029906	0.086933	NA	195	1	0.034367
ntc_day1_bc1_i1_retained_vs_ntc_day1_bc1_total	GPKOW	4	0.78219	0.79427	NA	1747	1	0.40812	0.030134	0.087458	0.238391	196	3	0.40812
ntc_day1_bc1_i1_retained_vs_ntc_day1_bc1_total	RPS5	2	0.96939	0.96904	NA	2121	0	0.82374	0.030611	0.056161	NA	197	2	0.82374
ntc_day1_bc1_i1_retained_vs_ntc_day1_bc1_total	MTIF2	4	0.9146	0.91492	NA	1988	0	0.32152	0.030808	0.08893	0.238391	198	3	0.32152
ntc_day1_bc1_i1_retained_vs_ntc_day1_bc1_total	ELOA	4	0.96691	0.9673	NA	2112	0	0.49034	0.031136	0.089605	0.238391	199	3	0.49034
ntc_day1_bc1_i1_retained_vs_ntc_day1_bc1_total	NUP98	4	0.36542	0.51746	NA	1132	2	0.16678	0.031261	0.089877	NA	200	2	0.16678
ntc_day1_bc1_i1_retained_vs_ntc_day1_bc1_total	CRYAB	4	0.34177	0.49508	NA	1086	2	0.25839	0.031351	0.090013	NA	201	2	0.25839
ntc_day1_bc1_i1_retained_vs_ntc_day1_bc1_total	ELAPOR1	4	0.95713	0.95735	NA	2086	0	0.95588	0.031815	0.091009	0.238391	202	3	0.95588
ntc_day1_bc1_i1_retained_vs_ntc_day1_bc1_total	RPF2	4	0.4251	0.57546	NA	1250	1	0.091388	0.032161	0.091765	NA	203	2	0.091388
ntc_day1_bc1_i1_retained_vs_ntc_day1_bc1_total	EDC3	4	0.48426	0.63152	NA	1380	1	0.40128	0.032208	0.091838	0.238391	204	3	0.40128
ntc_day1_bc1_i1_retained_vs_ntc_day1_bc1_total	NOC2L	4	0.83645	0.83735	NA	1837	1	0.59222	0.032257	0.091897	0.238391	205	3	0.59222
ntc_day1_bc1_i1_retained_vs_ntc_day1_bc1_total	ZNF638	4	0.96842	0.96867	NA	2119	0	0.5437	0.032348	0.092051	NA	206	2	0.5437
ntc_day1_bc1_i1_retained_vs_ntc_day1_bc1_total	PRIM1	4	0.90519	0.90554	NA	1963	0	0.5957	0.032553	0.092418	0.238391	207	3	0.5957
ntc_day1_bc1_i1_retained_vs_ntc_day1_bc1_total	MEPCE	4	0.0055296	0.019157	NA	50	2	-1.4146	0.032611	0.092504	NA	208	1	-1.4146
ntc_day1_bc1_i1_retained_vs_ntc_day1_bc1_total	INTS5	4	0.91336	0.91375	NA	1985	0	0.26165	0.033062	0.093437	NA	209	2	0.26165
ntc_day1_bc1_i1_retained_vs_ntc_day1_bc1_total	TRMT2A	4	0.75284	0.77418	NA	1693	1	0.47511	0.033174	0.09365	0.238391	210	3	0.47511
ntc_day1_bc1_i1_retained_vs_ntc_day1_bc1_total	SEC62	4	0.96314	0.96357	NA	2100	0	0.46492	0.033553	0.094419	0.238391	211	3	0.46492
ntc_day1_bc1_i1_retained_vs_ntc_day1_bc1_total	RBM14	4	0.14205	0.28659	NA	606	1	0.4244	0.033958	0.095189	0.238391	212	3	0.4244
ntc_day1_bc1_i1_retained_vs_ntc_day1_bc1_total	MRPL53	4	0.78672	0.79746	NA	1758	1	0.77007	0.033962	0.095189	0.238391	213	3	0.77007
ntc_day1_bc1_i1_retained_vs_ntc_day1_bc1_total	INTS8	4	0.52461	0.66151	NA	1448	1	0.62833	0.034162	0.095556	0.238391	214	3	0.62833
ntc_day1_bc1_i1_retained_vs_ntc_day1_bc1_total	METTL4	4	0.6212	0.70263	NA	1537	1	0.68501	0.034412	0.09605	0.238391	215	3	0.68501
ntc_day1_bc1_i1_retained_vs_ntc_day1_bc1_total	TASOR	4	0.96726	0.96757	NA	2115	0	0.51925	0.034521	0.096308	0.238391	216	3	0.51925
ntc_day1_bc1_i1_retained_vs_ntc_day1_bc1_total	MTRF1	4	0.36594	0.518	NA	1134	1	0.53931	0.03483	0.096888	0.238391	217	3	0.53931
ntc_day1_bc1_i1_retained_vs_ntc_day1_bc1_total	PSMC4	4	0.78101	0.79332	NA	1744	1	0.31106	0.034861	0.096979	NA	218	2	0.31106
ntc_day1_bc1_i1_retained_vs_ntc_day1_bc1_total	S100A4	4	0.78585	0.79686	NA	1755	1	0.58142	0.034933	0.097096	0.238391	219	3	0.58142
ntc_day1_bc1_i1_retained_vs_ntc_day1_bc1_total	TNS1	4	0.15189	0.30267	NA	640	1	0.8107	0.035232	0.097649	0.238391	220	3	0.8107
ntc_day1_bc1_i1_retained_vs_ntc_day1_bc1_total	DIMT1	4	0.033512	0.094641	NA	209	2	-0.54317	0.035311	0.09778	NA	221	2	-0.54317
ntc_day1_bc1_i1_retained_vs_ntc_day1_bc1_total	SF3B6	4	0.67988	0.73138	NA	1609	1	0.70947	0.0354	0.098007	0.238391	222	3	0.70947
ntc_day1_bc1_i1_retained_vs_ntc_day1_bc1_total	EZH1	4	0.70799	0.74671	NA	1644	1	0.51351	0.035453	0.09812	0.238391	223	3	0.51351
ntc_day1_bc1_i1_retained_vs_ntc_day1_bc1_total	TMEM263	4	0.81334	0.8175	NA	1800	1	0.40423	0.03576	0.098659	0.238391	224	3	0.40423
ntc_day1_bc1_i1_retained_vs_ntc_day1_bc1_total	CWF19L2	4	0.9172	0.91746	NA	1995	0	0.42639	0.03621	0.099565	NA	225	2	0.42639
ntc_day1_bc1_i1_retained_vs_ntc_day1_bc1_total	RPL7L1	4	0.96804	0.96836	NA	2118	0	0.58136	0.036377	0.099859	0.238391	226	3	0.58136
ntc_day1_bc1_i1_retained_vs_ntc_day1_bc1_total	NIFK	4	0.66973	0.72603	NA	1597	1	0.70912	0.036453	0.099981	0.238391	227	3	0.70912
ntc_day1_bc1_i1_retained_vs_ntc_day1_bc1_total	U2AF2	4	0.63418	0.70879	NA	1549	1	0.8917	0.036506	0.10009	0.238391	228	3	0.8917
ntc_day1_bc1_i1_retained_vs_ntc_day1_bc1_total	CS	4	0.23552	0.39346	NA	851	2	0.31947	0.03657	0.10022	NA	229	2	0.31947
ntc_day1_bc1_i1_retained_vs_ntc_day1_bc1_total	RBM12	4	0.83164	0.83288	NA	1828	1	0.29662	0.036659	0.10034	NA	230	2	0.29662
ntc_day1_bc1_i1_retained_vs_ntc_day1_bc1_total	SMAD4	4	0.96091	0.96142	NA	2095	0	0.55552	0.036879	0.10068	0.238391	231	3	0.55552
ntc_day1_bc1_i1_retained_vs_ntc_day1_bc1_total	MDH2	4	0.84529	0.84539	NA	1856	1	0.23075	0.037108	0.10112	NA	232	2	0.23075
ntc_day1_bc1_i1_retained_vs_ntc_day1_bc1_total	CPLX2	4	0.86137	0.86092	NA	1887	1	0.48377	0.037147	0.1012	0.238391	233	3	0.48377
ntc_day1_bc1_i1_retained_vs_ntc_day1_bc1_total	CDC42EP4	4	0.73946	0.76558	NA	1675	1	0.50915	0.037201	0.1013	0.238391	234	3	0.50915
ntc_day1_bc1_i1_retained_vs_ntc_day1_bc1_total	SNRPA1	4	0.50651	0.65331	NA	1431	2	0.36978	0.037246	0.1014	NA	235	2	0.36978
ntc_day1_bc1_i1_retained_vs_ntc_day1_bc1_total	GEMIN8	4	0.038321	0.10392	NA	232	2	-0.35289	0.037831	0.10267	NA	236	2	-0.35289
ntc_day1_bc1_i1_retained_vs_ntc_day1_bc1_total	MRPS25	4	0.60003	0.69304	NA	1512	1	0.015481	0.038005	0.10307	NA	237	1	0.015481
ntc_day1_bc1_i1_retained_vs_ntc_day1_bc1_total	LLPH	4	0.12337	0.25558	NA	535	1	0.74063	0.038223	0.10349	0.239977	238	3	0.74063
ntc_day1_bc1_i1_retained_vs_ntc_day1_bc1_total	RAI1	4	0.81282	0.81708	NA	1799	1	0.47409	0.038518	0.10401	0.239977	239	3	0.47409
ntc_day1_bc1_i1_retained_vs_ntc_day1_bc1_total	MRPS24	4	0.38303	0.53476	NA	1170	2	-0.058938	0.038902	0.10473	NA	240	1	-0.058938
ntc_day1_bc1_i1_retained_vs_ntc_day1_bc1_total	RPL10A	4	0.91269	0.91299	NA	1981	0	0.41757	0.038913	0.10476	NA	241	2	0.41757
ntc_day1_bc1_i1_retained_vs_ntc_day1_bc1_total	EDF1	4	0.32131	0.4753	NA	1043	2	-0.01426	0.039309	0.10553	NA	242	2	-0.01426
ntc_day1_bc1_i1_retained_vs_ntc_day1_bc1_total	PSMC1	4	0.073678	0.17043	0.27251	364	3	-0.34124	0.03935	0.10562	NA	243	1	-0.34124
ntc_day1_bc1_i1_retained_vs_ntc_day1_bc1_total	DAZ1	4	0.91314	0.91354	NA	1983	0	0.68576	0.039389	0.10567	0.242228	244	3	0.68576
ntc_day1_bc1_i1_retained_vs_ntc_day1_bc1_total	LDHB	4	0.14882	0.29766	NA	631	2	0.21613	0.039798	0.10639	NA	245	2	0.21613
ntc_day1_bc1_i1_retained_vs_ntc_day1_bc1_total	RNH1	4	0.13751	0.27909	NA	588	1	-0.29087	0.040694	0.10808	NA	246	1	-0.29087
ntc_day1_bc1_i1_retained_vs_ntc_day1_bc1_total	EEF1A1	4	0.74811	0.77126	NA	1686	1	0.21014	0.041116	0.10894	NA	247	2	0.21014
ntc_day1_bc1_i1_retained_vs_ntc_day1_bc1_total	DCAF13	4	0.49724	0.64427	NA	1410	2	-0.1488	0.041141	0.109	NA	248	1	-0.1488
ntc_day1_bc1_i1_retained_vs_ntc_day1_bc1_total	CNOT8	4	0.38733	0.53882	NA	1176	2	0.28784	0.042036	0.11068	NA	249	2	0.28784
ntc_day1_bc1_i1_retained_vs_ntc_day1_bc1_total	SERPINH1	3	0.95785	0.95858	NA	2087	0	0.45089	0.042149	0.10234	0.239248	250	3	0.45089
ntc_day1_bc1_i1_retained_vs_ntc_day1_bc1_total	RPP30	4	0.90472	0.90501	NA	1962	0	0.4444	0.042175	0.11092	0.250635	251	3	0.4444
ntc_day1_bc1_i1_retained_vs_ntc_day1_bc1_total	ZCCHC7	4	0.09879	0.21415	NA	463	2	-0.24374	0.042236	0.11106	NA	252	2	-0.24374
ntc_day1_bc1_i1_retained_vs_ntc_day1_bc1_total	RNASE10	4	0.57775	0.6833	NA	1493	1	0.7054	0.042291	0.11116	0.250635	253	3	0.7054
ntc_day1_bc1_i1_retained_vs_ntc_day1_bc1_total	TTF2	4	0.54388	0.66909	NA	1466	1	0.2443	0.042483	0.11147	0.250635	254	3	0.2443
ntc_day1_bc1_i1_retained_vs_ntc_day1_bc1_total	METTL8	4	0.88184	0.88173	NA	1924	0	0.14714	0.04293	0.11238	NA	255	2	0.14714
ntc_day1_bc1_i1_retained_vs_ntc_day1_bc1_total	RPL23	4	0.9253	0.92513	NA	2019	0	0.6432	0.043169	0.11282	0.251099	256	3	0.6432
ntc_day1_bc1_i1_retained_vs_ntc_day1_bc1_total	NUDT21	4	0.76693	0.78346	NA	1723	1	0.42861	0.04337	0.11327	0.251099	257	3	0.42861
ntc_day1_bc1_i1_retained_vs_ntc_day1_bc1_total	TRIM25	4	0.22042	0.37917	NA	826	2	-0.096613	0.043377	0.11327	NA	258	2	-0.096613
ntc_day1_bc1_i1_retained_vs_ntc_day1_bc1_total	RBM43	4	0.49704	0.64402	NA	1409	2	-0.19194	0.043823	0.11415	NA	259	1	-0.19194
ntc_day1_bc1_i1_retained_vs_ntc_day1_bc1_total	TXNDC5	4	0.24567	0.40344	NA	869	1	0.49877	0.044177	0.11494	0.251099	260	3	0.49877
ntc_day1_bc1_i1_retained_vs_ntc_day1_bc1_total	CPSF4	4	0.95037	0.9505	NA	2075	0	0.516	0.044236	0.11505	0.251099	261	3	0.516
ntc_day1_bc1_i1_retained_vs_ntc_day1_bc1_total	CSNK1E	4	0.36256	0.51474	NA	1128	2	-0.048287	0.04427	0.1151	NA	262	2	-0.048287
ntc_day1_bc1_i1_retained_vs_ntc_day1_bc1_total	CELF4	4	0.21955	0.37835	NA	825	1	0.73339	0.044776	0.11622	0.251099	263	3	0.73339
ntc_day1_bc1_i1_retained_vs_ntc_day1_bc1_total	KHDC1L	4	0.13254	0.271	NA	568	2	-0.20256	0.045162	0.117	NA	264	1	-0.20256
ntc_day1_bc1_i1_retained_vs_ntc_day1_bc1_total	USP14	4	0.61424	0.69924	NA	1528	1	0.58366	0.045253	0.11717	0.251099	265	3	0.58366
ntc_day1_bc1_i1_retained_vs_ntc_day1_bc1_total	CCDC124	4	0.78974	0.7995	NA	1762	1	0.32673	0.045259	0.11717	0.251099	266	3	0.32673
ntc_day1_bc1_i1_retained_vs_ntc_day1_bc1_total	ANP32A	4	0.35852	0.5109	NA	1117	1	0.46802	0.04538	0.11737	0.251099	267	3	0.46802
ntc_day1_bc1_i1_retained_vs_ntc_day1_bc1_total	ZCRB1	4	0.20643	0.36592	NA	800	2	-0.068541	0.045608	0.1178	NA	268	1	-0.068541
ntc_day1_bc1_i1_retained_vs_ntc_day1_bc1_total	ALKBH5	4	0.96705	0.96741	NA	2114	0	0.46185	0.045867	0.11826	0.251474	269	3	0.46185
ntc_day1_bc1_i1_retained_vs_ntc_day1_bc1_total	HDLBP	4	0.10407	0.22308	0.298337	479	3	-0.62042	0.046054	0.11859	NA	270	1	-0.62042
ntc_day1_bc1_i1_retained_vs_ntc_day1_bc1_total	MAT2A	4	0.37117	0.5234	NA	1146	1	0.03586	0.0465	0.11943	NA	271	1	0.03586
ntc_day1_bc1_i1_retained_vs_ntc_day1_bc1_total	RPS28	3	0.90463	0.90557	NA	1961	0	0.44786	0.047205	0.11361	NA	272	2	0.44786
ntc_day1_bc1_i1_retained_vs_ntc_day1_bc1_total	DHX36	4	0.74231	0.76736	NA	1678	1	0.15153	0.04739	0.12101	NA	273	2	0.15153
ntc_day1_bc1_i1_retained_vs_ntc_day1_bc1_total	THRAP3	4	0.83621	0.83716	NA	1835	1	0.60749	0.047909	0.12194	0.254708	274	3	0.60749
ntc_day1_bc1_i1_retained_vs_ntc_day1_bc1_total	RPL41	4	0.85376	0.85353	NA	1877	1	0.52665	0.047972	0.12205	0.254708	275	3	0.52665
ntc_day1_bc1_i1_retained_vs_ntc_day1_bc1_total	RBM39	4	0.87741	0.87691	NA	1914	0	0.50502	0.048224	0.1226	0.254708	276	3	0.50502
ntc_day1_bc1_i1_retained_vs_ntc_day1_bc1_total	EDC4	4	0.77307	0.78783	NA	1731	1	0.41147	0.04825	0.12266	0.254708	277	3	0.41147
ntc_day1_bc1_i1_retained_vs_ntc_day1_bc1_total	ZC3H12A	4	0.029906	0.087209	NA	193	2	0.25723	0.048685	0.12352	NA	278	2	0.25723
ntc_day1_bc1_i1_retained_vs_ntc_day1_bc1_total	GTF2F1	4	0.29145	0.44702	NA	963	2	0.11204	0.048726	0.12363	NA	279	2	0.11204
ntc_day1_bc1_i1_retained_vs_ntc_day1_bc1_total	ROCK2	4	0.011934	0.039122	NA	93	2	-0.062769	0.048903	0.12401	NA	280	2	-0.062769
ntc_day1_bc1_i1_retained_vs_ntc_day1_bc1_total	ZC3H6	4	0.39862	0.54989	NA	1197	2	0.1902	0.049121	0.12446	NA	281	2	0.1902
ntc_day1_bc1_i1_retained_vs_ntc_day1_bc1_total	ZMAT3	4	0.019937	0.06367	NA	139	1	0.31592	0.04917	0.12456	NA	282	2	0.31592
ntc_day1_bc1_i1_retained_vs_ntc_day1_bc1_total	EIF5	4	0.90715	0.90753	NA	1967	0	0.27284	0.04945	0.12509	NA	283	2	0.27284
ntc_day1_bc1_i1_retained_vs_ntc_day1_bc1_total	TRMT1L	4	0.86178	0.8614	NA	1888	1	0.011363	0.050059	0.12624	NA	284	1	0.011363
ntc_day1_bc1_i1_retained_vs_ntc_day1_bc1_total	ISY1	4	0.92153	0.9216	NA	2005	0	0.41173	0.050219	0.12658	NA	285	2	0.41173
ntc_day1_bc1_i1_retained_vs_ntc_day1_bc1_total	PHAX	4	0.6917	0.73762	NA	1624	1	0.45379	0.050457	0.12707	0.259273	286	3	0.45379
ntc_day1_bc1_i1_retained_vs_ntc_day1_bc1_total	SCG3	4	0.9162	0.91653	NA	1991	0	0.41874	0.050551	0.12725	0.259273	287	3	0.41874
ntc_day1_bc1_i1_retained_vs_ntc_day1_bc1_total	CD2BP2	4	0.87509	0.87471	NA	1909	0	0.28962	0.050772	0.12767	NA	288	2	0.28962
ntc_day1_bc1_i1_retained_vs_ntc_day1_bc1_total	KIN	4	0.23288	0.39097	NA	846	1	0.53021	0.050846	0.1278	0.259273	289	3	0.53021
ntc_day1_bc1_i1_retained_vs_ntc_day1_bc1_total	SNUPN	4	0.045677	0.11815	NA	260	2	-0.44846	0.050883	0.1279	NA	290	2	-0.44846
ntc_day1_bc1_i1_retained_vs_ntc_day1_bc1_total	FKBP1A	4	0.54949	0.67149	NA	1468	1	-0.0086143	0.050948	0.12798	NA	291	1	-0.0086143
ntc_day1_bc1_i1_retained_vs_ntc_day1_bc1_total	NSUN2	4	0.9596	0.95978	NA	2092	0	0.44223	0.051368	0.12879	0.259783	292	3	0.44223
ntc_day1_bc1_i1_retained_vs_ntc_day1_bc1_total	SUPT6H	4	0.043163	0.11307	0.250501	251	3	-0.44206	0.051392	0.12883	NA	293	1	-0.44206
ntc_day1_bc1_i1_retained_vs_ntc_day1_bc1_total	WARS1	4	0.31788	0.4722	NA	1036	2	-0.13653	0.051835	0.12973	NA	294	1	-0.13653
ntc_day1_bc1_i1_retained_vs_ntc_day1_bc1_total	HNRNPM	4	0.83633	0.83725	NA	1836	1	0.37237	0.052279	0.13059	NA	295	2	0.37237
ntc_day1_bc1_i1_retained_vs_ntc_day1_bc1_total	POLR2J2	3	0.94755	0.94813	NA	2068	0	0.32433	0.052455	0.12493	0.257894	296	3	0.32433
ntc_day1_bc1_i1_retained_vs_ntc_day1_bc1_total	COPS2	4	0.46373	0.61213	NA	1332	1	0.6004	0.052752	0.13159	0.263276	297	3	0.6004
ntc_day1_bc1_i1_retained_vs_ntc_day1_bc1_total	PHF6	4	0.26346	0.42053	NA	905	1	0.50179	0.053486	0.13298	0.263276	298	3	0.50179
ntc_day1_bc1_i1_retained_vs_ntc_day1_bc1_total	PURO	4	0.23457	0.39263	NA	850	2	0.15905	0.053609	0.13327	NA	299	2	0.15905
ntc_day1_bc1_i1_retained_vs_ntc_day1_bc1_total	CELF6	4	0.81216	0.81651	NA	1797	1	0.53578	0.053688	0.13344	0.263276	300	3	0.53578
ntc_day1_bc1_i1_retained_vs_ntc_day1_bc1_total	ADARB2	4	0.92187	0.92188	NA	2007	0	0.45435	0.053915	0.13389	NA	301	2	0.45435
ntc_day1_bc1_i1_retained_vs_ntc_day1_bc1_total	SMAD5	4	0.93199	0.93191	NA	2041	0	0.40048	0.054052	0.1341	NA	302	2	0.40048
ntc_day1_bc1_i1_retained_vs_ntc_day1_bc1_total	EIF2AK4	4	0.85658	0.85612	NA	1880	1	0.39355	0.054142	0.13424	NA	303	2	0.39355
ntc_day1_bc1_i1_retained_vs_ntc_day1_bc1_total	DZIP1	4	0.91791	0.91815	NA	1997	0	0.027876	0.054495	0.13491	NA	304	2	0.027876
ntc_day1_bc1_i1_retained_vs_ntc_day1_bc1_total	MRPS17	4	0.7458	0.76972	NA	1684	1	0.39013	0.054599	0.13508	NA	305	2	0.39013
ntc_day1_bc1_i1_retained_vs_ntc_day1_bc1_total	MSI1	4	0.092432	0.20373	NA	439	1	0.51882	0.054632	0.13516	0.263276	306	3	0.51882
ntc_day1_bc1_i1_retained_vs_ntc_day1_bc1_total	MCHERRY	4	0.1789	0.33971	NA	732	1	0.60327	0.0547	0.1353	0.263276	307	3	0.60327
ntc_day1_bc1_i1_retained_vs_ntc_day1_bc1_total	TDRD9	4	0.584	0.68616	NA	1497	1	0.31309	0.054938	0.13569	0.263276	308	3	0.31309
ntc_day1_bc1_i1_retained_vs_ntc_day1_bc1_total	PABPC4	4	0.038902	0.10498	NA	235	1	0.42983	0.054972	0.13574	0.263276	309	3	0.42983
ntc_day1_bc1_i1_retained_vs_ntc_day1_bc1_total	PDS5A	4	0.18129	0.34197	NA	739	2	0.17349	0.055286	0.13628	NA	310	2	0.17349
ntc_day1_bc1_i1_retained_vs_ntc_day1_bc1_total	L1TD1	4	0.17791	0.33896	NA	728	1	0.51329	0.05538	0.13646	NA	311	2	0.51329
ntc_day1_bc1_i1_retained_vs_ntc_day1_bc1_total	MRPS7	4	0.43677	0.58644	NA	1281	2	0.075873	0.055823	0.13735	NA	312	2	0.075873
ntc_day1_bc1_i1_retained_vs_ntc_day1_bc1_total	RBM44	4	0.33243	0.48612	NA	1064	2	0.22875	0.056265	0.13811	NA	313	2	0.22875
ntc_day1_bc1_i1_retained_vs_ntc_day1_bc1_total	SKIC2	4	0.88831	0.88829	NA	1935	0	0.44925	0.056671	0.13892	0.265411	314	3	0.44925
ntc_day1_bc1_i1_retained_vs_ntc_day1_bc1_total	PDLIM5	4	0.95939	0.95954	NA	2090	0	0.40951	0.056707	0.13898	0.265411	315	3	0.40951
ntc_day1_bc1_i1_retained_vs_ntc_day1_bc1_total	THOC3	4	0.057149	0.13988	NA	301	1	0.46688	0.056787	0.1391	0.265411	316	3	0.46688
ntc_day1_bc1_i1_retained_vs_ntc_day1_bc1_total	PPP1R10	4	0.46257	0.61106	NA	1331	1	0.41231	0.057947	0.14133	0.266008	317	3	0.41231
ntc_day1_bc1_i1_retained_vs_ntc_day1_bc1_total	MRPS14	4	0.46748	0.61584	NA	1341	1	0.47375	0.058158	0.14167	0.266008	318	3	0.47375
ntc_day1_bc1_i1_retained_vs_ntc_day1_bc1_total	SMG9	4	0.12619	0.26027	NA	546	2	0.097487	0.058474	0.14229	NA	319	2	0.097487
ntc_day1_bc1_i1_retained_vs_ntc_day1_bc1_total	ADK	4	0.63505	0.7092	NA	1551	1	0.38629	0.058653	0.14257	0.266008	320	3	0.38629
ntc_day1_bc1_i1_retained_vs_ntc_day1_bc1_total	HNRNPC	4	0.56577	0.67816	NA	1482	1	0.56247	0.058865	0.1429	0.266008	321	3	0.56247
ntc_day1_bc1_i1_retained_vs_ntc_day1_bc1_total	DCLRE1C	4	0.13706	0.2783	0.318539	585	3	-0.42454	0.058915	0.14301	NA	322	1	-0.42454
ntc_day1_bc1_i1_retained_vs_ntc_day1_bc1_total	HSP90B1	4	0.72432	0.75608	NA	1662	1	0.57721	0.059011	0.14318	0.266008	323	3	0.57721
ntc_day1_bc1_i1_retained_vs_ntc_day1_bc1_total	FARSB	4	0.071271	0.16588	0.27251	354	3	-0.83854	0.059356	0.14379	NA	324	1	-0.83854
ntc_day1_bc1_i1_retained_vs_ntc_day1_bc1_total	EIF4B	4	0.17571	0.33668	NA	723	1	0.33164	0.059577	0.14424	0.26631	325	3	0.33164
ntc_day1_bc1_i1_retained_vs_ntc_day1_bc1_total	MRPL51	4	0.2321	0.39031	NA	844	2	0.069223	0.059797	0.14458	NA	326	2	0.069223
ntc_day1_bc1_i1_retained_vs_ntc_day1_bc1_total	SRPK1	4	0.78614	0.79705	NA	1756	1	0.41559	0.059935	0.14485	0.26631	327	3	0.41559
ntc_day1_bc1_i1_retained_vs_ntc_day1_bc1_total	PIWIL2	4	0.35235	0.50526	NA	1104	2	-0.16714	0.060238	0.14546	NA	328	1	-0.16714
ntc_day1_bc1_i1_retained_vs_ntc_day1_bc1_total	QTRT2	4	0.37279	0.52492	NA	1149	2	0.094593	0.060315	0.14563	NA	329	2	0.094593
ntc_day1_bc1_i1_retained_vs_ntc_day1_bc1_total	ATP5F1C	4	0.54516	0.66952	NA	1467	1	0.77508	0.060792	0.14652	NA	330	2	0.77508
ntc_day1_bc1_i1_retained_vs_ntc_day1_bc1_total	NAF1	4	0.93607	0.93616	NA	2050	0	0.435	0.060872	0.14666	0.267116	331	3	0.435
ntc_day1_bc1_i1_retained_vs_ntc_day1_bc1_total	AGO2	4	0.97058	0.97094	NA	2123	0	0.4577	0.060944	0.1468	0.267116	332	3	0.4577
ntc_day1_bc1_i1_retained_vs_ntc_day1_bc1_total	DDX51	4	0.94642	0.94647	NA	2067	0	0.58183	0.06127	0.14741	NA	333	2	0.58183
ntc_day1_bc1_i1_retained_vs_ntc_day1_bc1_total	PTPN12	4	0.096291	0.21006	NA	454	1	0.65759	0.062232	0.14924	NA	334	2	0.65759
ntc_day1_bc1_i1_retained_vs_ntc_day1_bc1_total	HIBADH	4	0.059356	0.14399	0.262709	312	3	-0.41796	0.06288	0.15045	NA	335	1	-0.41796
ntc_day1_bc1_i1_retained_vs_ntc_day1_bc1_total	EIF4A1	4	0.48044	0.62805	NA	1369	2	0.23778	0.062957	0.15056	NA	336	2	0.23778
ntc_day1_bc1_i1_retained_vs_ntc_day1_bc1_total	EIF3M	4	0.091944	0.20286	NA	437	2	-0.14709	0.063078	0.1508	NA	337	2	-0.14709
ntc_day1_bc1_i1_retained_vs_ntc_day1_bc1_total	FARSA	4	0.13773	0.27943	NA	589	2	-0.34148	0.06332	0.15126	NA	338	1	-0.34148
ntc_day1_bc1_i1_retained_vs_ntc_day1_bc1_total	YTHDC1	4	0.58615	0.68714	NA	1500	1	0.38542	0.063443	0.15149	NA	339	2	0.38542
ntc_day1_bc1_i1_retained_vs_ntc_day1_bc1_total	TDRD10	4	0.22261	0.38133	NA	832	1	0.11829	0.064199	0.15292	NA	340	2	0.11829
ntc_day1_bc1_i1_retained_vs_ntc_day1_bc1_total	AATF	4	0.097902	0.21267	0.292955	459	3	-1.0445	0.064638	0.15378	NA	341	1	-1.0445
ntc_day1_bc1_i1_retained_vs_ntc_day1_bc1_total	SETX	4	0.30689	0.46236	NA	1005	2	0.052013	0.064785	0.15407	NA	342	2	0.052013
ntc_day1_bc1_i1_retained_vs_ntc_day1_bc1_total	KHDRBS3	4	0.97094	0.97132	NA	2124	0	0.47675	0.064855	0.1542	0.278111	343	3	0.47675
ntc_day1_bc1_i1_retained_vs_ntc_day1_bc1_total	RPL32	4	0.93044	0.93029	NA	2037	0	0.31797	0.064908	0.15427	NA	344	2	0.31797
ntc_day1_bc1_i1_retained_vs_ntc_day1_bc1_total	LARP6	4	0.95581	0.95609	NA	2084	0	0.49141	0.065006	0.15442	0.278111	345	3	0.49141
ntc_day1_bc1_i1_retained_vs_ntc_day1_bc1_total	GANAB	4	0.075799	0.1743	0.273611	373	3	-0.6193	0.065516	0.15547	NA	346	1	-0.6193
ntc_day1_bc1_i1_retained_vs_ntc_day1_bc1_total	ZC3HAV1	4	0.67553	0.72902	NA	1605	1	0.31907	0.06614	0.15652	0.27847	347	3	0.31907
ntc_day1_bc1_i1_retained_vs_ntc_day1_bc1_total	MRPL3	4	0.026658	0.08066	NA	177	2	-0.32359	0.066393	0.157	NA	348	2	-0.32359
ntc_day1_bc1_i1_retained_vs_ntc_day1_bc1_total	NUTF2	4	0.84912	0.84904	NA	1870	1	0.42608	0.06675	0.15761	0.27847	349	3	0.42608
ntc_day1_bc1_i1_retained_vs_ntc_day1_bc1_total	FAM98A	4	0.47557	0.62357	NA	1361	2	0.080533	0.066832	0.15776	NA	350	2	0.080533
ntc_day1_bc1_i1_retained_vs_ntc_day1_bc1_total	ZNHIT6	4	0.74958	0.77211	NA	1690	1	0.58246	0.066882	0.15785	NA	351	2	0.58246
ntc_day1_bc1_i1_retained_vs_ntc_day1_bc1_total	EIF2B1	4	0.65272	0.71729	NA	1574	1	0.42237	0.067133	0.15833	0.27847	352	3	0.42237
ntc_day1_bc1_i1_retained_vs_ntc_day1_bc1_total	EIF3D	4	0.80358	0.80987	NA	1781	1	0.39222	0.06727	0.15859	0.27847	353	3	0.39222
ntc_day1_bc1_i1_retained_vs_ntc_day1_bc1_total	DYNC1I2	4	0.81031	0.81495	NA	1795	1	0.54744	0.067671	0.15928	0.27847	354	3	0.54744
ntc_day1_bc1_i1_retained_vs_ntc_day1_bc1_total	YTHDF2	4	0.8471	0.84719	NA	1863	1	0.34898	0.067709	0.15935	0.27847	355	3	0.34898
ntc_day1_bc1_i1_retained_vs_ntc_day1_bc1_total	TARBP2	4	0.41126	0.56205	NA	1224	1	0.2475	0.068147	0.16011	NA	356	2	0.2475
ntc_day1_bc1_i1_retained_vs_ntc_day1_bc1_total	CLASRP	4	0.15555	0.30884	NA	652	2	-0.50763	0.069022	0.16163	NA	357	1	-0.50763
ntc_day1_bc1_i1_retained_vs_ntc_day1_bc1_total	MTDH	4	0.93205	0.93195	NA	2042	0	0.43392	0.069067	0.1617	0.281186	358	3	0.43392
ntc_day1_bc1_i1_retained_vs_ntc_day1_bc1_total	GOLGA4	4	0.75686	0.77683	NA	1702	1	0.32822	0.069258	0.16204	NA	359	2	0.32822
ntc_day1_bc1_i1_retained_vs_ntc_day1_bc1_total	SEPTIN7	4	0.35968	0.51202	NA	1121	2	0.070113	0.06946	0.1624	NA	360	2	0.070113
ntc_day1_bc1_i1_retained_vs_ntc_day1_bc1_total	NGRN	4	0.089853	0.19905	NA	429	2	-0.31342	0.069763	0.163	NA	361	2	-0.31342
ntc_day1_bc1_i1_retained_vs_ntc_day1_bc1_total	SHQ1	4	0.92829	0.92808	NA	2027	0	0.29477	0.069849	0.16316	0.281247	362	3	0.29477
ntc_day1_bc1_i1_retained_vs_ntc_day1_bc1_total	SRPRA	4	0.1017	0.21919	NA	471	2	-0.71619	0.069897	0.16328	NA	363	1	-0.71619
ntc_day1_bc1_i1_retained_vs_ntc_day1_bc1_total	SETD1B	4	0.30122	0.45675	NA	989	2	0.10215	0.070016	0.1635	NA	364	2	0.10215
ntc_day1_bc1_i1_retained_vs_ntc_day1_bc1_total	CCT7	4	0.58853	0.68818	NA	1502	1	0.38099	0.070142	0.16372	NA	365	2	0.38099
ntc_day1_bc1_i1_retained_vs_ntc_day1_bc1_total	MRPL40	4	0.74844	0.77144	NA	1687	1	0.37056	0.070243	0.16389	0.281247	366	3	0.37056
ntc_day1_bc1_i1_retained_vs_ntc_day1_bc1_total	ENO1	4	0.38331	0.53504	NA	1171	2	-0.17879	0.070335	0.16403	NA	367	2	-0.17879
ntc_day1_bc1_i1_retained_vs_ntc_day1_bc1_total	SRP9	4	0.50064	0.64773	NA	1418	1	0.32128	0.070716	0.16479	0.281247	368	3	0.32128
ntc_day1_bc1_i1_retained_vs_ntc_day1_bc1_total	H4C4	4	0.30562	0.46112	NA	1001	2	0.099685	0.070776	0.16491	NA	369	2	0.099685
ntc_day1_bc1_i1_retained_vs_ntc_day1_bc1_total	EIF3I	4	0.97256	0.97284	NA	2128	0	0.46078	0.070795	0.16494	0.281247	370	3	0.46078
ntc_day1_bc1_i1_retained_vs_ntc_day1_bc1_total	XPOT	4	0.65125	0.71659	NA	1572	1	0.36015	0.070903	0.16509	NA	371	2	0.36015
ntc_day1_bc1_i1_retained_vs_ntc_day1_bc1_total	GATB	4	0.15669	0.31069	NA	659	2	0.11517	0.071157	0.16553	NA	372	2	0.11517
ntc_day1_bc1_i1_retained_vs_ntc_day1_bc1_total	RPP40	4	0.10701	0.22831	NA	486	2	-0.41064	0.071209	0.1656	NA	373	1	-0.41064
ntc_day1_bc1_i1_retained_vs_ntc_day1_bc1_total	RRP9	4	0.19354	0.3538	NA	765	1	0.5186	0.07143	0.16604	0.281247	374	3	0.5186
ntc_day1_bc1_i1_retained_vs_ntc_day1_bc1_total	YBX3	4	0.40815	0.55893	NA	1220	1	0.45633	0.07154	0.16626	NA	375	2	0.45633
ntc_day1_bc1_i1_retained_vs_ntc_day1_bc1_total	SYNCRIP	4	0.023117	0.073087	0.218556	162	3	-1.591	0.071646	0.16643	NA	376	1	-1.591
ntc_day1_bc1_i1_retained_vs_ntc_day1_bc1_total	MNEONGREEN	4	0.24903	0.4067	NA	875	2	0.11006	0.071795	0.16677	NA	377	2	0.11006
ntc_day1_bc1_i1_retained_vs_ntc_day1_bc1_total	ERP29	4	0.23021	0.3885	NA	840	2	0.13934	0.072435	0.16803	NA	378	2	0.13934
ntc_day1_bc1_i1_retained_vs_ntc_day1_bc1_total	TOE1	4	0.92098	0.9211	NA	2004	0	0.39391	0.072469	0.16807	0.281247	379	3	0.39391
ntc_day1_bc1_i1_retained_vs_ntc_day1_bc1_total	POLR2A	4	0.71055	0.74812	NA	1648	1	0.27095	0.07282	0.16872	NA	380	2	0.27095
ntc_day1_bc1_i1_retained_vs_ntc_day1_bc1_total	TP53RK	4	0.76209	0.78019	NA	1715	1	0.35396	0.072948	0.16899	NA	381	2	0.35396
ntc_day1_bc1_i1_retained_vs_ntc_day1_bc1_total	HEXIM1	4	0.92497	0.92475	NA	2018	0	0.34665	0.072951	0.16899	0.281247	382	3	0.34665
ntc_day1_bc1_i1_retained_vs_ntc_day1_bc1_total	CPSF3	4	0.52223	0.66057	NA	1446	1	0.07264	0.072955	0.169	NA	383	2	0.07264
ntc_day1_bc1_i1_retained_vs_ntc_day1_bc1_total	PUS10	4	0.50936	0.65566	NA	1434	1	0.2656	0.073391	0.16978	NA	384	2	0.2656
ntc_day1_bc1_i1_retained_vs_ntc_day1_bc1_total	SF1	4	0.087347	0.19468	NA	420	2	0.049527	0.073463	0.16988	NA	385	2	0.049527
ntc_day1_bc1_i1_retained_vs_ntc_day1_bc1_total	RPS17	4	0.32701	0.48087	NA	1053	1	-0.06861	0.073827	0.17051	NA	386	1	-0.06861
ntc_day1_bc1_i1_retained_vs_ntc_day1_bc1_total	GTF3A	4	0.74909	0.77177	NA	1689	1	0.31456	0.074003	0.17085	0.281247	387	3	0.31456
ntc_day1_bc1_i1_retained_vs_ntc_day1_bc1_total	CSDE1	4	0.014106	0.045834	NA	105	2	-1.4841	0.074263	0.17126	NA	388	1	-1.4841
ntc_day1_bc1_i1_retained_vs_ntc_day1_bc1_total	ZCCHC2	4	0.80153	0.80837	NA	1776	1	0.35401	0.074328	0.17139	0.281247	389	3	0.35401
ntc_day1_bc1_i1_retained_vs_ntc_day1_bc1_total	BRF2	4	0.85344	0.85319	NA	1875	1	0.34678	0.074654	0.17201	0.281247	390	3	0.34678
ntc_day1_bc1_i1_retained_vs_ntc_day1_bc1_total	RBMXL2	4	0.16588	0.32561	NA	696	1	0.16637	0.074699	0.17211	NA	391	2	0.16637
ntc_day1_bc1_i1_retained_vs_ntc_day1_bc1_total	SURF6	4	0.3557	0.50843	NA	1110	1	0.28704	0.074887	0.17252	NA	392	2	0.28704
ntc_day1_bc1_i1_retained_vs_ntc_day1_bc1_total	NUBP1	4	0.80467	0.81056	NA	1784	1	0.46203	0.075227	0.17314	0.281247	393	3	0.46203
ntc_day1_bc1_i1_retained_vs_ntc_day1_bc1_total	CPSF2	4	0.87788	0.87738	NA	1915	0	0.40551	0.075309	0.17328	0.281247	394	3	0.40551
ntc_day1_bc1_i1_retained_vs_ntc_day1_bc1_total	CGN	4	0.83189	0.83316	NA	1829	1	0.31605	0.075391	0.17346	0.281247	395	3	0.31605
ntc_day1_bc1_i1_retained_vs_ntc_day1_bc1_total	CCDC47	4	0.38891	0.54042	NA	1178	2	-0.28029	0.07557	0.17376	NA	396	1	-0.28029
ntc_day1_bc1_i1_retained_vs_ntc_day1_bc1_total	YAP1	4	0.31527	0.46982	NA	1028	1	0.32019	0.075885	0.17427	0.281247	397	3	0.32019
ntc_day1_bc1_i1_retained_vs_ntc_day1_bc1_total	EIF3B	4	0.14861	0.29728	NA	628	2	0.043544	0.076005	0.17445	NA	398	2	0.043544
ntc_day1_bc1_i1_retained_vs_ntc_day1_bc1_total	MTERF4	4	0.89714	0.89749	NA	1950	0	0.43977	0.076381	0.17511	0.281247	399	3	0.43977
ntc_day1_bc1_i1_retained_vs_ntc_day1_bc1_total	SMG6	4	0.91328	0.9137	NA	1984	0	0.34355	0.07644	0.17522	0.281247	400	3	0.34355
ntc_day1_bc1_i1_retained_vs_ntc_day1_bc1_total	GATC	3	0.1902	0.30527	NA	758	2	-0.49918	0.076741	0.1617	NA	401	1	-0.49918
ntc_day1_bc1_i1_retained_vs_ntc_day1_bc1_total	PRPF38B	4	0.71687	0.75176	NA	1653	1	0.15754	0.076875	0.17597	NA	402	2	0.15754
ntc_day1_bc1_i1_retained_vs_ntc_day1_bc1_total	U2SURP	4	0.74315	0.76796	NA	1679	1	0.41335	0.076961	0.17612	0.281247	403	3	0.41335
ntc_day1_bc1_i1_retained_vs_ntc_day1_bc1_total	HSPE1	4	0.96637	0.96668	NA	2111	0	0.48643	0.076977	0.17617	0.281247	404	3	0.48643
ntc_day1_bc1_i1_retained_vs_ntc_day1_bc1_total	BOP1	4	0.18842	0.34869	NA	753	2	0.20129	0.07731	0.17677	NA	405	2	0.20129
ntc_day1_bc1_i1_retained_vs_ntc_day1_bc1_total	IARS2	4	0.10227	0.22011	NA	473	1	0.38638	0.077377	0.17687	0.281247	406	3	0.38638
ntc_day1_bc1_i1_retained_vs_ntc_day1_bc1_total	RPL6	4	0.95972	0.95996	NA	2093	0	0.35799	0.077879	0.17778	0.281413	407	3	0.35799
ntc_day1_bc1_i1_retained_vs_ntc_day1_bc1_total	GOLGB1	4	0.88543	0.88532	NA	1930	0	0.42016	0.07803	0.17803	NA	408	2	0.42016
ntc_day1_bc1_i1_retained_vs_ntc_day1_bc1_total	USP42	4	0.13926	0.28209	0.318539	595	3	-0.33938	0.078614	0.17926	NA	409	1	-0.33938
ntc_day1_bc1_i1_retained_vs_ntc_day1_bc1_total	NOL10	4	0.022663	0.071692	NA	159	2	-0.4715	0.07909	0.17998	NA	410	2	-0.4715
ntc_day1_bc1_i1_retained_vs_ntc_day1_bc1_total	TLE5	4	0.29346	0.44899	NA	969	1	0.35613	0.07914	0.18009	0.282755	411	3	0.35613
ntc_day1_bc1_i1_retained_vs_ntc_day1_bc1_total	GRB2	4	0.89451	0.89493	NA	1947	0	0.28771	0.079888	0.18133	NA	412	2	0.28771
ntc_day1_bc1_i1_retained_vs_ntc_day1_bc1_total	ZC3H12C	4	0.063759	0.15232	NA	332	1	0.1558	0.08035	0.18226	NA	413	2	0.1558
ntc_day1_bc1_i1_retained_vs_ntc_day1_bc1_total	SCAMP3	4	0.39591	0.54716	NA	1191	1	0.34516	0.080413	0.18238	0.282755	414	3	0.34516
ntc_day1_bc1_i1_retained_vs_ntc_day1_bc1_total	DIDO1	4	0.97574	0.97622	NA	2133	0	0.25961	0.080783	0.18299	0.282755	415	3	0.25961
ntc_day1_bc1_i1_retained_vs_ntc_day1_bc1_total	ZC3H12B	4	0.80331	0.80965	NA	1780	1	0.59193	0.080926	0.18324	0.282755	416	3	0.59193
ntc_day1_bc1_i1_retained_vs_ntc_day1_bc1_total	NUSAP1	4	0.96132	0.9618	NA	2096	0	0.29183	0.081097	0.18351	0.282755	417	3	0.29183
ntc_day1_bc1_i1_retained_vs_ntc_day1_bc1_total	HNRNPR	4	0.96485	0.96524	NA	2104	0	0.30482	0.081354	0.18399	0.282755	418	3	0.30482
ntc_day1_bc1_i1_retained_vs_ntc_day1_bc1_total	HMGN2	4	0.55076	0.672	NA	1469	1	0.31424	0.081612	0.18445	0.282755	419	3	0.31424
ntc_day1_bc1_i1_retained_vs_ntc_day1_bc1_total	KTN1	4	0.79738	0.80525	NA	1773	1	0.47155	0.081762	0.1847	NA	420	2	0.47155
ntc_day1_bc1_i1_retained_vs_ntc_day1_bc1_total	EEF1AKMT2	4	0.27948	0.43571	NA	933	1	0.044943	0.081896	0.1849	NA	421	2	0.044943
ntc_day1_bc1_i1_retained_vs_ntc_day1_bc1_total	SRP14	4	0.95427	0.95456	NA	2080	0	0.48051	0.081956	0.18503	0.282755	422	3	0.48051
ntc_day1_bc1_i1_retained_vs_ntc_day1_bc1_total	FAM120C	4	0.4384	0.58792	NA	1284	2	0.22196	0.082031	0.18524	NA	423	2	0.22196
ntc_day1_bc1_i1_retained_vs_ntc_day1_bc1_total	DRG2	4	0.069223	0.16216	0.272167	345	3	-0.39698	0.082516	0.18603	NA	424	1	-0.39698
ntc_day1_bc1_i1_retained_vs_ntc_day1_bc1_total	ZRSR2	4	0.30602	0.4615	NA	1002	2	0.12884	0.082705	0.18636	NA	425	2	0.12884
ntc_day1_bc1_i1_retained_vs_ntc_day1_bc1_total	RPL36AL	4	0.92892	0.9287	NA	2030	0	0.57668	0.082734	0.18643	0.282911	426	3	0.57668
ntc_day1_bc1_i1_retained_vs_ntc_day1_bc1_total	NKTR	4	0.03171	0.09109	NA	201	1	0.36088	0.08284	0.18659	NA	427	2	0.36088
ntc_day1_bc1_i1_retained_vs_ntc_day1_bc1_total	RPL13	4	0.88378	0.88354	NA	1927	0	0.3154	0.082949	0.18677	NA	428	2	0.3154
ntc_day1_bc1_i1_retained_vs_ntc_day1_bc1_total	PARS2	4	0.52883	0.66302	NA	1453	1	0.57654	0.083256	0.18728	0.282911	429	3	0.57654
ntc_day1_bc1_i1_retained_vs_ntc_day1_bc1_total	PCDH20	4	0.60695	0.6961	NA	1518	1	0.40149	0.084041	0.18856	0.282911	430	3	0.40149
ntc_day1_bc1_i1_retained_vs_ntc_day1_bc1_total	DBT	4	0.21417	0.37315	NA	817	2	0.094377	0.08406	0.18861	NA	431	2	0.094377
ntc_day1_bc1_i1_retained_vs_ntc_day1_bc1_total	VIL1	4	0.59137	0.68937	NA	1504	1	0.29755	0.084246	0.18896	0.282911	432	3	0.29755
ntc_day1_bc1_i1_retained_vs_ntc_day1_bc1_total	RFC4	4	0.35378	0.50655	NA	1106	2	0.063007	0.084679	0.18969	NA	433	2	0.063007
ntc_day1_bc1_i1_retained_vs_ntc_day1_bc1_total	EZH2	4	0.47236	0.62057	NA	1355	1	0.44488	0.084741	0.1898	0.282911	434	3	0.44488
ntc_day1_bc1_i1_retained_vs_ntc_day1_bc1_total	CXORF23	4	0.2494	0.40713	NA	876	2	0.10836	0.08515	0.19066	NA	435	2	0.10836
ntc_day1_bc1_i1_retained_vs_ntc_day1_bc1_total	RPS20	4	0.64386	0.71308	NA	1562	1	0.3788	0.085447	0.19116	0.282911	436	3	0.3788
ntc_day1_bc1_i1_retained_vs_ntc_day1_bc1_total	LAMA2	4	0.078692	0.17955	NA	389	2	-0.0077779	0.085543	0.19135	NA	437	2	-0.0077779
ntc_day1_bc1_i1_retained_vs_ntc_day1_bc1_total	NOP9	4	0.16447	0.32341	NA	690	1	0.49405	0.085713	0.1917	0.282911	438	3	0.49405
ntc_day1_bc1_i1_retained_vs_ntc_day1_bc1_total	RSL1D1	4	0.40252	0.5537	NA	1206	1	0.41163	0.086067	0.19233	0.282911	439	3	0.41163
ntc_day1_bc1_i1_retained_vs_ntc_day1_bc1_total	PNN	4	0.95432	0.95462	NA	2081	0	0.45169	0.086383	0.19288	0.282911	440	3	0.45169
ntc_day1_bc1_i1_retained_vs_ntc_day1_bc1_total	SRA1	4	0.18248	0.34314	NA	742	2	-0.39055	0.086406	0.1929	NA	441	1	-0.39055
ntc_day1_bc1_i1_retained_vs_ntc_day1_bc1_total	NDRG2	4	0.85485	0.85455	NA	1878	1	0.47397	0.0866	0.19315	0.282911	442	3	0.47397
ntc_day1_bc1_i1_retained_vs_ntc_day1_bc1_total	POP5	4	0.19807	0.35801	NA	778	2	-0.28018	0.086837	0.19359	NA	443	1	-0.28018
ntc_day1_bc1_i1_retained_vs_ntc_day1_bc1_total	IPO11	4	0.03856	0.10436	0.235489	234	3	-1.1756	0.087269	0.19442	NA	444	1	-1.1756
ntc_day1_bc1_i1_retained_vs_ntc_day1_bc1_total	PIH1D2	4	0.10141	0.21872	NA	469	2	-0.1091	0.087623	0.195	NA	445	2	-0.1091
ntc_day1_bc1_i1_retained_vs_ntc_day1_bc1_total	FKBP4	4	0.0075977	0.02571	0.177851	65	3	-0.84721	0.0877	0.19516	NA	446	1	-0.84721
ntc_day1_bc1_i1_retained_vs_ntc_day1_bc1_total	XPO5	4	0.30653	0.46198	NA	1004	2	0.04446	0.087899	0.19554	NA	447	2	0.04446
ntc_day1_bc1_i1_retained_vs_ntc_day1_bc1_total	FLUC	4	0.85013	0.8501	NA	1872	1	0.44293	0.088031	0.19581	0.283525	448	3	0.44293
ntc_day1_bc1_i1_retained_vs_ntc_day1_bc1_total	CNN1	4	0.20981	0.36918	NA	810	2	0.076147	0.088131	0.19599	NA	449	2	0.076147
ntc_day1_bc1_i1_retained_vs_ntc_day1_bc1_total	PCIF1	4	0.88268	0.88247	NA	1926	0	0.37735	0.088176	0.19604	NA	450	2	0.37735
ntc_day1_bc1_i1_retained_vs_ntc_day1_bc1_total	RBM14-RBM4	4	0.71291	0.74952	NA	1650	1	0.36248	0.088314	0.1963	NA	451	2	0.36248
ntc_day1_bc1_i1_retained_vs_ntc_day1_bc1_total	TARBP1	4	0.040246	0.10742	NA	239	2	-0.13539	0.088992	0.19736	NA	452	1	-0.13539
ntc_day1_bc1_i1_retained_vs_ntc_day1_bc1_total	DDX25	4	0.77458	0.78878	NA	1735	1	0.45439	0.089008	0.19738	0.283525	453	3	0.45439
ntc_day1_bc1_i1_retained_vs_ntc_day1_bc1_total	MCAT	4	0.59654	0.69153	NA	1509	1	0.2839	0.089286	0.19789	NA	454	2	0.2839
ntc_day1_bc1_i1_retained_vs_ntc_day1_bc1_total	RNASE9	4	0.96744	0.96773	NA	2116	0	0.50701	0.089294	0.1979	0.283525	455	3	0.50701
ntc_day1_bc1_i1_retained_vs_ntc_day1_bc1_total	WDR46	4	0.73232	0.76112	NA	1669	1	0.32656	0.089385	0.19803	0.283525	456	3	0.32656
ntc_day1_bc1_i1_retained_vs_ntc_day1_bc1_total	PRPF4B	4	0.4159	0.56624	NA	1235	1	0.26181	0.089423	0.19809	NA	457	2	0.26181
ntc_day1_bc1_i1_retained_vs_ntc_day1_bc1_total	SERBP1	4	0.01401	0.045535	NA	103	1	0.35477	0.08993	0.19902	0.283525	458	3	0.35477
ntc_day1_bc1_i1_retained_vs_ntc_day1_bc1_total	MAPRE1	4	0.493	0.64005	NA	1399	2	0.18114	0.090123	0.19939	NA	459	2	0.18114
ntc_day1_bc1_i1_retained_vs_ntc_day1_bc1_total	GFM1	4	0.87431	0.87383	NA	1906	0	0.52973	0.090284	0.19969	NA	460	2	0.52973
ntc_day1_bc1_i1_retained_vs_ntc_day1_bc1_total	NSRP1	4	0.91142	0.91177	NA	1978	0	0.32281	0.090294	0.19971	0.283525	461	3	0.32281
ntc_day1_bc1_i1_retained_vs_ntc_day1_bc1_total	CHCHD1	4	0.45176	0.60054	NA	1308	1	0.16847	0.090714	0.20042	NA	462	1	0.16847
ntc_day1_bc1_i1_retained_vs_ntc_day1_bc1_total	RPL35	4	0.96372	0.96411	NA	2102	0	0.28294	0.090751	0.20051	0.283525	463	3	0.28294
ntc_day1_bc1_i1_retained_vs_ntc_day1_bc1_total	MRPL11	4	0.91741	0.91764	NA	1996	0	0.41778	0.090842	0.20072	0.283525	464	3	0.41778
ntc_day1_bc1_i1_retained_vs_ntc_day1_bc1_total	WDR36	4	0.63375	0.70857	NA	1547	1	0.16317	0.090962	0.20093	NA	465	2	0.16317
ntc_day1_bc1_i1_retained_vs_ntc_day1_bc1_total	SDAD1	4	0.83382	0.83496	NA	1831	1	0.3528	0.091102	0.2012	0.283525	466	3	0.3528
ntc_day1_bc1_i1_retained_vs_ntc_day1_bc1_total	TIA1	4	0.079488	0.18077	NA	393	2	-0.028248	0.091242	0.20153	NA	467	2	-0.028248
ntc_day1_bc1_i1_retained_vs_ntc_day1_bc1_total	HNRNPA2B1	4	0.19668	0.35671	NA	774	1	0.3899	0.0913	0.2016	0.283525	468	3	0.3899
ntc_day1_bc1_i1_retained_vs_ntc_day1_bc1_total	MAGOHB	4	0.73744	0.76431	NA	1672	1	0.40667	0.092036	0.20287	0.28373	469	3	0.40667
ntc_day1_bc1_i1_retained_vs_ntc_day1_bc1_total	PWP2	4	0.56995	0.67987	NA	1488	1	0.49051	0.092226	0.2032	NA	470	2	0.49051
ntc_day1_bc1_i1_retained_vs_ntc_day1_bc1_total	RIMS1	4	0.95893	0.9591	NA	2089	0	0.36345	0.092313	0.20335	0.28373	471	3	0.36345
ntc_day1_bc1_i1_retained_vs_ntc_day1_bc1_total	NOL12	4	0.82896	0.83037	NA	1822	1	0.07451	0.092432	0.20358	NA	472	2	0.07451
ntc_day1_bc1_i1_retained_vs_ntc_day1_bc1_total	MRPS26	4	0.66141	0.72181	NA	1587	1	0.18342	0.092649	0.20389	NA	473	2	0.18342
ntc_day1_bc1_i1_retained_vs_ntc_day1_bc1_total	PPARGC1A	4	0.75138	0.77324	NA	1692	1	0.23192	0.09279	0.20413	NA	474	2	0.23192
ntc_day1_bc1_i1_retained_vs_ntc_day1_bc1_total	HYGRO	4	0.13855	0.28077	NA	592	2	-0.48223	0.092862	0.20424	NA	475	1	-0.48223
ntc_day1_bc1_i1_retained_vs_ntc_day1_bc1_total	NDUFS6	4	0.11582	0.24306	NA	512	2	0.05515	0.092931	0.20433	NA	476	2	0.05515
ntc_day1_bc1_i1_retained_vs_ntc_day1_bc1_total	CAPRIN1	4	0.26425	0.42127	NA	907	2	0.012764	0.093497	0.20525	NA	477	2	0.012764
ntc_day1_bc1_i1_retained_vs_ntc_day1_bc1_total	GNE	4	0.067709	0.15954	NA	342	2	-0.057497	0.09372	0.20563	NA	478	2	-0.057497
ntc_day1_bc1_i1_retained_vs_ntc_day1_bc1_total	RNPC3	4	0.10716	0.2286	NA	487	2	-0.45666	0.094149	0.20641	NA	479	1	-0.45666
ntc_day1_bc1_i1_retained_vs_ntc_day1_bc1_total	RPL38	4	0.88516	0.88504	NA	1929	0	0.22138	0.094577	0.2072	NA	480	2	0.22138
ntc_day1_bc1_i1_retained_vs_ntc_day1_bc1_total	RBM3	4	0.30372	0.45928	NA	998	1	0.38298	0.095059	0.20803	0.289109	481	3	0.38298
ntc_day1_bc1_i1_retained_vs_ntc_day1_bc1_total	PPIB	4	0.43267	0.58275	NA	1270	2	-0.32302	0.095434	0.20862	NA	482	2	-0.32302
ntc_day1_bc1_i1_retained_vs_ntc_day1_bc1_total	TOP3B	4	0.13708	0.27836	NA	586	2	0.12009	0.095487	0.20868	NA	483	2	0.12009
ntc_day1_bc1_i1_retained_vs_ntc_day1_bc1_total	ENOX1	3	0.33266	0.47621	NA	1066	1	0.7644	0.095513	0.18603	NA	484	2	0.7644
ntc_day1_bc1_i1_retained_vs_ntc_day1_bc1_total	CDC40	4	0.38218	0.53385	NA	1168	1	0.23415	0.095773	0.20916	NA	485	2	0.23415
ntc_day1_bc1_i1_retained_vs_ntc_day1_bc1_total	MACF1	4	0.88147	0.88128	NA	1922	0	0.4315	0.096202	0.20976	NA	486	2	0.4315
ntc_day1_bc1_i1_retained_vs_ntc_day1_bc1_total	EIF4E2	4	0.26895	0.42548	NA	918	2	-0.32537	0.096291	0.20992	NA	487	1	-0.32537
ntc_day1_bc1_i1_retained_vs_ntc_day1_bc1_total	RDX	4	0.076875	0.17615	NA	376	2	-0.36696	0.097146	0.21137	NA	488	2	-0.36696
ntc_day1_bc1_i1_retained_vs_ntc_day1_bc1_total	DNAAF6	4	0.53562	0.66581	NA	1460	1	0.327	0.097349	0.21167	NA	489	2	0.327
ntc_day1_bc1_i1_retained_vs_ntc_day1_bc1_total	DDX56	4	0.29239	0.44795	NA	966	1	0.24435	0.097574	0.21204	NA	490	2	0.24435
ntc_day1_bc1_i1_retained_vs_ntc_day1_bc1_total	MRPL30	4	0.45335	0.60204	NA	1313	2	0.024609	0.098002	0.21273	NA	491	2	0.024609
ntc_day1_bc1_i1_retained_vs_ntc_day1_bc1_total	EZR	4	0.92071	0.9209	NA	2003	0	0.39015	0.098213	0.2131	NA	492	2	0.39015
ntc_day1_bc1_i1_retained_vs_ntc_day1_bc1_total	CCDC59	4	0.35902	0.51141	NA	1120	1	0.071739	0.098429	0.2135	NA	493	2	0.071739
ntc_day1_bc1_i1_retained_vs_ntc_day1_bc1_total	CAT	4	0.90432	0.90459	NA	1960	0	0.28557	0.098502	0.21357	NA	494	2	0.28557
ntc_day1_bc1_i1_retained_vs_ntc_day1_bc1_total	FRG1	4	0.93764	0.93772	NA	2052	0	0.40018	0.098524	0.21362	0.293168	495	3	0.40018
ntc_day1_bc1_i1_retained_vs_ntc_day1_bc1_total	SFSWAP	4	0.8292	0.83058	NA	1823	1	0.26515	0.09862	0.21377	0.293168	496	3	0.26515
ntc_day1_bc1_i1_retained_vs_ntc_day1_bc1_total	MEX3B	4	0.023571	0.074083	NA	164	2	0.076626	0.098646	0.21382	NA	497	2	0.076626
ntc_day1_bc1_i1_retained_vs_ntc_day1_bc1_total	ZCCHC14	4	0.86	0.85957	NA	1885	1	-0.10528	0.098856	0.21413	NA	498	1	-0.10528
ntc_day1_bc1_i1_retained_vs_ntc_day1_bc1_total	PRPF19	4	0.93242	0.93236	NA	2044	0	0.36394	0.098908	0.21422	0.293168	499	3	0.36394
ntc_day1_bc1_i1_retained_vs_ntc_day1_bc1_total	TLR7	4	0.88973	0.88983	NA	1939	0	0.34945	0.0991	0.21454	0.293168	500	3	0.34945
ntc_day1_bc1_i1_retained_vs_ntc_day1_bc1_total	GMPR2	4	0.39267	0.54399	NA	1186	2	0.022724	0.099283	0.21493	NA	501	2	0.022724
ntc_day1_bc1_i1_retained_vs_ntc_day1_bc1_total	ZC3H10	4	0.78395	0.79555	NA	1750	1	0.29936	0.099369	0.21509	NA	502	2	0.29936
ntc_day1_bc1_i1_retained_vs_ntc_day1_bc1_total	MATR3	4	0.87206	0.8715	NA	1903	0	0.36569	0.099678	0.21569	0.293168	503	3	0.36569
ntc_day1_bc1_i1_retained_vs_ntc_day1_bc1_total	DDX3X	4	0.97633	0.97679	NA	2137	0	0.35117	0.099872	0.21593	0.293168	504	3	0.35117
ntc_day1_bc1_i1_retained_vs_ntc_day1_bc1_total	SMG8	4	0.7551	0.77562	NA	1697	1	0.40805	0.10024	0.21658	NA	505	2	0.40805
ntc_day1_bc1_i1_retained_vs_ntc_day1_bc1_total	LRP1	4	0.61986	0.70201	NA	1536	1	0.28691	0.10055	0.21719	0.293741	506	3	0.28691
ntc_day1_bc1_i1_retained_vs_ntc_day1_bc1_total	MGST1	4	0.53821	0.66681	NA	1461	1	-0.057278	0.10056	0.21721	NA	507	2	-0.057278
ntc_day1_bc1_i1_retained_vs_ntc_day1_bc1_total	TRMT5	4	0.84591	0.84597	NA	1858	1	0.18068	0.10142	0.21862	NA	508	2	0.18068
ntc_day1_bc1_i1_retained_vs_ntc_day1_bc1_total	RBMS1	4	0.12198	0.25335	0.316654	530	3	-0.39993	0.10184	0.21931	NA	509	1	-0.39993
ntc_day1_bc1_i1_retained_vs_ntc_day1_bc1_total	RRP12	4	0.96219	0.9627	NA	2098	0	0.33501	0.10184	0.21931	NA	510	2	0.33501
ntc_day1_bc1_i1_retained_vs_ntc_day1_bc1_total	SF3B4	4	0.051835	0.12996	NA	284	1	0.54747	0.10199	0.21955	NA	511	2	0.54747
ntc_day1_bc1_i1_retained_vs_ntc_day1_bc1_total	RRP36	4	0.89502	0.89535	NA	1948	0	0.2919	0.1025	0.22027	0.294713	512	3	0.2919
ntc_day1_bc1_i1_retained_vs_ntc_day1_bc1_total	HNRNPF	4	0.87047	0.86996	NA	1900	0	0.10583	0.10258	0.22041	NA	513	2	0.10583
ntc_day1_bc1_i1_retained_vs_ntc_day1_bc1_total	ERF	4	0.65646	0.71916	NA	1582	1	0.13584	0.10269	0.2206	NA	514	2	0.13584
ntc_day1_bc1_i1_retained_vs_ntc_day1_bc1_total	DNAJB12	4	0.97369000000000006	0.97411	NA	2130	0	0.3473	0.10279	0.2208	0.294713	515	3	0.3473
ntc_day1_bc1_i1_retained_vs_ntc_day1_bc1_total	SART1	4	0.52356	0.66106	NA	1447	1	0.39002	0.10299	0.22109	0.294713	516	3	0.39002
ntc_day1_bc1_i1_retained_vs_ntc_day1_bc1_total	IREB2	4	0.47549	0.6235	NA	1360	1	0.31819	0.10309	0.22124	0.294713	517	3	0.31819
ntc_day1_bc1_i1_retained_vs_ntc_day1_bc1_total	PARK7	4	0.018116	0.058045	NA	124	1	0.23143	0.10312	0.2213	NA	518	2	0.23143
ntc_day1_bc1_i1_retained_vs_ntc_day1_bc1_total	MTG1	4	0.68281	0.73293	NA	1613	1	0.24336	0.10331	0.22162	NA	519	2	0.24336
ntc_day1_bc1_i1_retained_vs_ntc_day1_bc1_total	SUCO	3	0.1187	0.21573	NA	521	2	-0.89133	0.10373	0.19651	NA	520	1	-0.89133
ntc_day1_bc1_i1_retained_vs_ntc_day1_bc1_total	ZCCHC17	4	0.048142	0.12265	NA	267	2	-0.92923	0.10397	0.22279	NA	521	2	-0.92923
ntc_day1_bc1_i1_retained_vs_ntc_day1_bc1_total	MRPL47	4	0.26464	0.42161	NA	909	2	-0.090181	0.10525	0.22509	NA	522	2	-0.090181
ntc_day1_bc1_i1_retained_vs_ntc_day1_bc1_total	ABT1	4	0.5804	0.68448	NA	1495	1	0.48027	0.10537	0.22532	0.295981	523	3	0.48027
ntc_day1_bc1_i1_retained_vs_ntc_day1_bc1_total	MRPL58	4	0.89175	0.89206	NA	1943	0	0.45727	0.10546	0.22549	0.295981	524	3	0.45727
ntc_day1_bc1_i1_retained_vs_ntc_day1_bc1_total	NOP56	4	0.45886	0.60764	NA	1324	2	-0.24503	0.10567	0.22583	NA	525	1	-0.24503
ntc_day1_bc1_i1_retained_vs_ntc_day1_bc1_total	CRYZ	3	0.29823	0.43611	NA	980	1	0.40241	0.10568	0.1989	NA	526	2	0.40241
ntc_day1_bc1_i1_retained_vs_ntc_day1_bc1_total	CCR4	4	0.53976	0.66738	NA	1463	1	0.24853	0.1061	0.22658	0.295981	527	3	0.24853
ntc_day1_bc1_i1_retained_vs_ntc_day1_bc1_total	NAP1L4	4	0.07644	0.17539	NA	375	2	-0.035351	0.10652	0.22731	NA	528	2	-0.035351
ntc_day1_bc1_i1_retained_vs_ntc_day1_bc1_total	NPM3	4	0.96607	0.96643	NA	2109	0	0.38885	0.10697	0.22811	0.295981	529	3	0.38885
ntc_day1_bc1_i1_retained_vs_ntc_day1_bc1_total	RCC2	4	0.15515	0.30815	NA	650	1	0.032916	0.10779	0.22948	NA	530	1	0.032916
ntc_day1_bc1_i1_retained_vs_ntc_day1_bc1_total	IFI16	4	0.44763	0.59685	NA	1298	1	0.32909	0.10817	0.23015	0.295981	531	3	0.32909
ntc_day1_bc1_i1_retained_vs_ntc_day1_bc1_total	RPL27	4	0.085111	0.19071	NA	412	1	0.34416	0.10822	0.23019	0.295981	532	3	0.34416
ntc_day1_bc1_i1_retained_vs_ntc_day1_bc1_total	UBAP2	4	0.97577	0.97625	NA	2134	0	0.29437	0.10858	0.2308	0.295981	533	3	0.29437
ntc_day1_bc1_i1_retained_vs_ntc_day1_bc1_total	RPL13A	4	0.92822	0.92801	NA	2026	0	0.3145	0.10868	0.231	0.295981	534	3	0.3145
ntc_day1_bc1_i1_retained_vs_ntc_day1_bc1_total	ALDH7A1	4	0.072955	0.16917	NA	360	2	-0.66932	0.1088	0.23123	NA	535	2	-0.66932
ntc_day1_bc1_i1_retained_vs_ntc_day1_bc1_total	GPATCH4	4	0.4405	0.58999	NA	1287	1	0.52407	0.10898	0.23148	0.295981	536	3	0.52407
ntc_day1_bc1_i1_retained_vs_ntc_day1_bc1_total	DUT	4	0.69379	0.73879	NA	1627	1	0.35487	0.1091	0.23169	0.295981	537	3	0.35487
ntc_day1_bc1_i1_retained_vs_ntc_day1_bc1_total	EXOG	4	0.9149	0.91522	NA	1990	0	0.37476	0.10949	0.23224	NA	538	2	0.37476
ntc_day1_bc1_i1_retained_vs_ntc_day1_bc1_total	MRPL1	4	0.10461	0.22409	NA	482	1	0.26637	0.10949	0.23226	0.295981	539	3	0.26637
ntc_day1_bc1_i1_retained_vs_ntc_day1_bc1_total	ARHGEF2	4	0.28213	0.43844	NA	938	2	0.099575	0.10955	0.23233	NA	540	2	0.099575
ntc_day1_bc1_i1_retained_vs_ntc_day1_bc1_total	N4BP2	4	0.42266	0.57315	NA	1246	1	0.25493	0.10959	0.23243	0.295981	541	3	0.25493
ntc_day1_bc1_i1_retained_vs_ntc_day1_bc1_total	MTO1	4	0.97345	0.97382	NA	2129	0	0.33086	0.11031	0.23365	0.295981	542	3	0.33086
ntc_day1_bc1_i1_retained_vs_ntc_day1_bc1_total	TUFM	4	0.1243	0.2571	NA	539	2	-0.15818	0.11033	0.23369	NA	543	2	-0.15818
ntc_day1_bc1_i1_retained_vs_ntc_day1_bc1_total	SAP130	4	0.78845	0.79864	NA	1760	1	0.27457	0.11051	0.23403	0.295981	544	3	0.27457
ntc_day1_bc1_i1_retained_vs_ntc_day1_bc1_total	RPL26	4	0.79189	0.80113	NA	1767	1	0.29278	0.11092	0.23477	0.295981	545	3	0.29278
ntc_day1_bc1_i1_retained_vs_ntc_day1_bc1_total	NOM1	4	0.56971	0.67976	NA	1487	1	0.29253	0.11118	0.23523	NA	546	2	0.29253
ntc_day1_bc1_i1_retained_vs_ntc_day1_bc1_total	IDH1	4	0.64768	0.71491	NA	1569	1	0.34625	0.11154	0.23584	0.296271	547	3	0.34625
ntc_day1_bc1_i1_retained_vs_ntc_day1_bc1_total	NOP2	4	0.499	0.64604	NA	1417	1	0.13876	0.1116	0.23595	NA	548	2	0.13876
ntc_day1_bc1_i1_retained_vs_ntc_day1_bc1_total	POLR2E	4	0.38139	0.53308	NA	1165	2	-0.12146	0.11245	0.23739	NA	549	1	-0.12146
ntc_day1_bc1_i1_retained_vs_ntc_day1_bc1_total	HARS2	4	0.25511	0.41239	NA	886	2	-0.22428	0.11329	0.23884	NA	550	1	-0.22428
ntc_day1_bc1_i1_retained_vs_ntc_day1_bc1_total	NQO1	4	0.66731	0.72476	NA	1594	1	0.25979	0.11348	0.23917	NA	551	2	0.25979
ntc_day1_bc1_i1_retained_vs_ntc_day1_bc1_total	ELP1	4	0.48285	0.63025	NA	1374	1	0.31185	0.11444	0.24065	0.301241	552	3	0.31185
ntc_day1_bc1_i1_retained_vs_ntc_day1_bc1_total	STRAP	4	0.17464	0.33565	NA	719	2	-0.24196	0.1147	0.24109	NA	553	2	-0.24196
ntc_day1_bc1_i1_retained_vs_ntc_day1_bc1_total	APOBEC3H	4	0.36626	0.51833	NA	1135	1	0.10116	0.11498	0.24161	NA	554	1	0.10116
ntc_day1_bc1_i1_retained_vs_ntc_day1_bc1_total	MAPT	4	0.45499	0.60381	NA	1316	1	0.14004	0.11577	0.24287	NA	555	2	0.14004
ntc_day1_bc1_i1_retained_vs_ntc_day1_bc1_total	PABPC1L	4	0.15668	0.31068	0.329472	658	3	-0.3212	0.11582	0.24296	NA	556	1	-0.3212
ntc_day1_bc1_i1_retained_vs_ntc_day1_bc1_total	CCDC86	4	0.50311	0.65003	NA	1425	1	0.31742	0.11612	0.24343	0.302356	557	3	0.31742
ntc_day1_bc1_i1_retained_vs_ntc_day1_bc1_total	CCT2	4	0.94496	0.94508	NA	2065	0	0.29451	0.11643	0.24393	0.302356	558	3	0.29451
ntc_day1_bc1_i1_retained_vs_ntc_day1_bc1_total	TMA16	4	0.81815	0.82125	NA	1807	1	0.44421	0.11654	0.24411	0.302356	559	3	0.44421
ntc_day1_bc1_i1_retained_vs_ntc_day1_bc1_total	TMEM214	4	0.95487	0.95517	NA	2082	0	0.3196	0.11706	0.24508	0.302495	560	3	0.3196
ntc_day1_bc1_i1_retained_vs_ntc_day1_bc1_total	ZC3H12D	4	0.32941	0.48317	NA	1058	2	0.070212	0.11708	0.2451	NA	561	1	0.070212
ntc_day1_bc1_i1_retained_vs_ntc_day1_bc1_total	RBMY1D	4	0.025578	0.078286	0.223768	174	3	-0.86057	0.11792	0.24644	NA	562	1	-0.86057
ntc_day1_bc1_i1_retained_vs_ntc_day1_bc1_total	CDKN2A	4	0.63743	0.71039	NA	1556	1	0.25562	0.11807	0.24669	NA	563	2	0.25562
ntc_day1_bc1_i1_retained_vs_ntc_day1_bc1_total	POLR2J3	4	0.53223	0.66441	NA	1457	1	0.25617	0.11812	0.2468	0.303388	564	3	0.25617
ntc_day1_bc1_i1_retained_vs_ntc_day1_bc1_total	ESF1	4	0.85798	0.85752	NA	1881	1	0.31538	0.11838	0.2472	NA	565	2	0.31538
ntc_day1_bc1_i1_retained_vs_ntc_day1_bc1_total	CLASP2	4	0.4932	0.64024	NA	1400	1	0.29865	0.11866	0.24759	0.303388	566	3	0.29865
ntc_day1_bc1_i1_retained_vs_ntc_day1_bc1_total	AFF2	4	0.19236	0.35267	NA	764	1	0.15425	0.11876	0.24778	NA	567	2	0.15425
ntc_day1_bc1_i1_retained_vs_ntc_day1_bc1_total	LTA4H	4	0.75056	0.77269	NA	1691	1	0.27678	0.11908	0.24838	0.303388	568	3	0.27678
ntc_day1_bc1_i1_retained_vs_ntc_day1_bc1_total	ANXA7	4	0.046945	0.12049	NA	264	2	-0.5101	0.11918	0.24855	NA	569	2	-0.5101
ntc_day1_bc1_i1_retained_vs_ntc_day1_bc1_total	GEMIN4	4	0.20081	0.3606	NA	782	2	-0.031738	0.1196	0.24925	NA	570	2	-0.031738
ntc_day1_bc1_i1_retained_vs_ntc_day1_bc1_total	LIMA1	4	0.19444	0.3547	NA	769	2	-0.021298	0.11977	0.24955	NA	571	2	-0.021298
ntc_day1_bc1_i1_retained_vs_ntc_day1_bc1_total	NGB	4	0.22117	0.3799	NA	828	2	0.11863	0.12008	0.25007	NA	572	2	0.11863
ntc_day1_bc1_i1_retained_vs_ntc_day1_bc1_total	SSB	4	0.93031	0.93021	NA	2036	0	0.32543	0.12024	0.25034	NA	573	2	0.32543
ntc_day1_bc1_i1_retained_vs_ntc_day1_bc1_total	XPO7	4	0.68145	0.73219	NA	1611	1	0.18932	0.12044	0.25064	NA	574	2	0.18932
ntc_day1_bc1_i1_retained_vs_ntc_day1_bc1_total	ENDOU	4	0.61311	0.69886	NA	1527	1	0.48841	0.12086	0.25139	NA	575	2	0.48841
ntc_day1_bc1_i1_retained_vs_ntc_day1_bc1_total	RBM22	4	0.931	0.93078	NA	2038	0	0.17647	0.12128	0.25205	NA	576	2	0.17647
ntc_day1_bc1_i1_retained_vs_ntc_day1_bc1_total	CAND1	4	0.31667	0.47113	NA	1034	2	0.057788	0.1217	0.25279	NA	577	2	0.057788
ntc_day1_bc1_i1_retained_vs_ntc_day1_bc1_total	RBM20	4	0.33689	0.49017	NA	1076	2	0.1455	0.12226	0.25374	NA	578	2	0.1455
ntc_day1_bc1_i1_retained_vs_ntc_day1_bc1_total	ELOF1	4	0.59066	0.68905	NA	1503	1	-0.027235	0.12254	0.25413	NA	579	1	-0.027235
ntc_day1_bc1_i1_retained_vs_ntc_day1_bc1_total	C1QBP	4	0.51449	0.65768	NA	1440	1	0.30168	0.12263	0.25422	0.308943	580	3	0.30168
ntc_day1_bc1_i1_retained_vs_ntc_day1_bc1_total	BCCIP	4	0.032623	0.092798	NA	206	2	-1.8457	0.12296	0.25477	NA	581	1	-1.8457
ntc_day1_bc1_i1_retained_vs_ntc_day1_bc1_total	RANBP2	4	0.97554	0.97602	NA	2132	0	0.31163	0.12296	0.25477	0.308943	582	3	0.31163
ntc_day1_bc1_i1_retained_vs_ntc_day1_bc1_total	THUMPD3	4	0.90649	0.90686	NA	1964	0	0.33106	0.12337	0.25549	NA	583	2	0.33106
ntc_day1_bc1_i1_retained_vs_ntc_day1_bc1_total	GOT2	4	0.77953	0.7922	NA	1743	1	0.2755	0.1235	0.25568	0.308943	584	3	0.2755
ntc_day1_bc1_i1_retained_vs_ntc_day1_bc1_total	KAT8	4	0.95237	0.95268	NA	2077	0	0.42197	0.12394	0.25643	0.308943	585	3	0.42197
ntc_day1_bc1_i1_retained_vs_ntc_day1_bc1_total	CCAR1	4	0.59572	0.6912	NA	1508	1	0.24265	0.12399	0.25652	NA	586	2	0.24265
ntc_day1_bc1_i1_retained_vs_ntc_day1_bc1_total	CCT8	3	0.9289	0.92963	NA	2029	0	0.51085	0.12401	0.22193	NA	587	2	0.51085
ntc_day1_bc1_i1_retained_vs_ntc_day1_bc1_total	GPATCH1	4	0.10527	0.22527	0.298337	484	3	-0.81522	0.12421	0.25689	NA	588	1	-0.81522
ntc_day1_bc1_i1_retained_vs_ntc_day1_bc1_total	TFAM	4	0.09563	0.20906	NA	451	2	-0.28788	0.12446	0.25728	NA	589	2	-0.28788
ntc_day1_bc1_i1_retained_vs_ntc_day1_bc1_total	PAIP1	4	0.50087	0.64795	NA	1419	2	0.060478	0.12463	0.25754	NA	590	2	0.060478
ntc_day1_bc1_i1_retained_vs_ntc_day1_bc1_total	MAT1A	4	0.77819	0.79128	NA	1742	1	0.48083	0.12481	0.25784	0.309225	591	3	0.48083
ntc_day1_bc1_i1_retained_vs_ntc_day1_bc1_total	NANOS3	4	0.10142	0.21874	NA	470	1	0.28593	0.12536	0.25877	0.309225	592	3	0.28593
ntc_day1_bc1_i1_retained_vs_ntc_day1_bc1_total	MRPS33	4	0.42775	0.57791	NA	1258	2	-0.026021	0.12588	0.25968	NA	593	2	-0.026021
ntc_day1_bc1_i1_retained_vs_ntc_day1_bc1_total	CTNND1	4	0.93471	0.93476	NA	2048	0	0.41323	0.12624	0.26027	0.309225	594	3	0.41323
ntc_day1_bc1_i1_retained_vs_ntc_day1_bc1_total	MRPL20	4	0.9216	0.92165	NA	2006	0	0.30946	0.12657	0.26083	0.309225	595	3	0.30946
ntc_day1_bc1_i1_retained_vs_ntc_day1_bc1_total	RNASEL	4	0.93489	0.93493	NA	2049	0	0.23119	0.1269	0.26142	0.309225	596	3	0.23119
ntc_day1_bc1_i1_retained_vs_ntc_day1_bc1_total	LARS1	3	0.32603	0.46864	NA	1051	1	0.57094	0.12711	0.22599	NA	597	2	0.57094
ntc_day1_bc1_i1_retained_vs_ntc_day1_bc1_total	UTP4	4	0.4715	0.61962	NA	1352	1	0.4518	0.12723	0.26192	0.309225	598	3	0.4518
ntc_day1_bc1_i1_retained_vs_ntc_day1_bc1_total	NGDN	4	0.06332	0.15145	NA	330	1	0.24097	0.13	0.26663	NA	599	2	0.24097
ntc_day1_bc1_i1_retained_vs_ntc_day1_bc1_total	TNPO3	4	0.011802	0.038759	0.194869	91	3	-1.1604	0.13005	0.26669	NA	600	1	-1.1604
ntc_day1_bc1_i1_retained_vs_ntc_day1_bc1_total	RPP38	4	0.89088	0.8911	NA	1940	0	0.40099	0.13013	0.2668	0.311549	601	3	0.40099
ntc_day1_bc1_i1_retained_vs_ntc_day1_bc1_total	RINT1	4	0.61784	0.70102	NA	1533	1	0.30738	0.13046	0.26737	0.311549	602	3	0.30738
ntc_day1_bc1_i1_retained_vs_ntc_day1_bc1_total	CLK2	4	0.2408	0.39886	NA	860	1	0.279	0.13058	0.26751	0.311549	603	3	0.279
ntc_day1_bc1_i1_retained_vs_ntc_day1_bc1_total	XIRP1	3	0.44848	0.54037	NA	1300	1	0.49056	0.13073	0.23079	NA	604	2	0.49056
ntc_day1_bc1_i1_retained_vs_ntc_day1_bc1_total	CD44	4	0.80521	0.811	NA	1786	1	0.3997	0.1308	0.26792	0.311549	605	3	0.3997
ntc_day1_bc1_i1_retained_vs_ntc_day1_bc1_total	CIRBP	4	0.29284	0.4484	NA	967	2	-0.1092	0.13088	0.26803	NA	606	2	-0.1092
ntc_day1_bc1_i1_retained_vs_ntc_day1_bc1_total	RBM24	4	0.97669	0.97714	NA	2138	0	0.4152	0.13103	0.2683	0.311549	607	3	0.4152
ntc_day1_bc1_i1_retained_vs_ntc_day1_bc1_total	RBM41	4	0.096719	0.21074	0.29195	456	3	-0.91721	0.1313	0.26872	NA	608	1	-0.91721
ntc_day1_bc1_i1_retained_vs_ntc_day1_bc1_total	SPEN	4	0.49403	0.64098	NA	1401	1	0.32322	0.1317	0.26939	0.311791	609	3	0.32322
ntc_day1_bc1_i1_retained_vs_ntc_day1_bc1_total	SNRNP27	4	0.42878	0.57897	NA	1263	2	-0.056811	0.13213	0.27018	NA	610	2	-0.056811
ntc_day1_bc1_i1_retained_vs_ntc_day1_bc1_total	THOC7	4	0.3567	0.50929	NA	1113	1	0.20242	0.1324	0.27071	NA	611	2	0.20242
ntc_day1_bc1_i1_retained_vs_ntc_day1_bc1_total	ELAC2	4	0.23817	0.39626	NA	855	2	0.083611	0.13254	0.27095	NA	612	2	0.083611
ntc_day1_bc1_i1_retained_vs_ntc_day1_bc1_total	RPA2	4	0.17622	0.33722	NA	725	2	0.0083016	0.13256	0.271	NA	613	2	0.0083016
ntc_day1_bc1_i1_retained_vs_ntc_day1_bc1_total	RPL21	4	0.17184	0.33304	NA	709	2	0.053032	0.13288	0.27153	NA	614	2	0.053032
ntc_day1_bc1_i1_retained_vs_ntc_day1_bc1_total	PELP1	4	0.31929	0.47343	NA	1040	2	-0.12355	0.13296	0.27167	NA	615	2	-0.12355
ntc_day1_bc1_i1_retained_vs_ntc_day1_bc1_total	FTSJ1	4	0.84126	0.8416	NA	1848	1	0.27588	0.13317	0.27206	0.312725	616	3	0.27588
ntc_day1_bc1_i1_retained_vs_ntc_day1_bc1_total	HNRNPL	4	0.88697	0.88686	NA	1934	0	0.2502	0.13351	0.2726	0.312725	617	3	0.2502
ntc_day1_bc1_i1_retained_vs_ntc_day1_bc1_total	ABCF1	4	0.97253	0.97282	NA	2127	0	0.32009	0.13397	0.27326	0.312725	618	3	0.32009
ntc_day1_bc1_i1_retained_vs_ntc_day1_bc1_total	PDAP1	4	0.11211	0.23686	NA	502	2	-1.3456	0.1342	0.27367	NA	619	2	-1.3456
ntc_day1_bc1_i1_retained_vs_ntc_day1_bc1_total	R3HDM1	4	0.043493	0.11373	0.250501	254	3	-0.66503	0.13462	0.2743	NA	620	1	-0.66503
ntc_day1_bc1_i1_retained_vs_ntc_day1_bc1_total	MRPL35	4	0.77519	0.78925	NA	1736	1	0.093474	0.13503	0.27493	NA	621	2	0.093474
ntc_day1_bc1_i1_retained_vs_ntc_day1_bc1_total	DHX16	4	0.11869	0.24773	NA	520	2	0.19954	0.1353	0.27534	NA	622	2	0.19954
ntc_day1_bc1_i1_retained_vs_ntc_day1_bc1_total	NFX1	4	0.52699	0.66231	NA	1450	1	0.35804	0.13546	0.27559	NA	623	2	0.35804
ntc_day1_bc1_i1_retained_vs_ntc_day1_bc1_total	RPUSD1	4	0.97212	0.97245	NA	2126	0	0.28759	0.13568	0.27602	0.312725	624	3	0.28759
ntc_day1_bc1_i1_retained_vs_ntc_day1_bc1_total	TAGLN2	4	0.13689	0.27804	NA	584	1	0.27835	0.13614	0.2768	0.312725	625	3	0.27835
ntc_day1_bc1_i1_retained_vs_ntc_day1_bc1_total	WDR3	4	0.92215	0.92214	NA	2009	0	0.41405	0.13627	0.27695	0.312725	626	3	0.41405
ntc_day1_bc1_i1_retained_vs_ntc_day1_bc1_total	NARS2	4	0.90424	0.90454	NA	1959	0	0.21925	0.13637	0.27711	0.312725	627	3	0.21925
ntc_day1_bc1_i1_retained_vs_ntc_day1_bc1_total	NDRG4	4	0.97622	0.97672	NA	2136	0	0.28386	0.13649	0.27729	0.312725	628	3	0.28386
ntc_day1_bc1_i1_retained_vs_ntc_day1_bc1_total	MKRN3	4	0.80222	0.80883	NA	1778	1	0.28783	0.1366	0.27746	NA	629	2	0.28783
ntc_day1_bc1_i1_retained_vs_ntc_day1_bc1_total	EIF6	4	0.84495	0.84506	NA	1855	1	0.19513	0.13669	0.27765	NA	630	2	0.19513
ntc_day1_bc1_i1_retained_vs_ntc_day1_bc1_total	NLUC	4	0.0089796	0.030059	0.187456	73	3	-0.68825	0.1371	0.27834	NA	631	1	-0.68825
ntc_day1_bc1_i1_retained_vs_ntc_day1_bc1_total	BST2	3	0.79185	0.79293	NA	1766	0	0.41943	0.1371	0.23857	NA	632	2	0.41943
ntc_day1_bc1_i1_retained_vs_ntc_day1_bc1_total	MRPL28	4	0.77398	0.78845	NA	1733	1	0.27239	0.13787	0.27962	0.313557	633	3	0.27239
ntc_day1_bc1_i1_retained_vs_ntc_day1_bc1_total	CNOT2	4	0.84323	0.84348	NA	1851	1	0.25799	0.1379	0.27966	NA	634	2	0.25799
ntc_day1_bc1_i1_retained_vs_ntc_day1_bc1_total	MRPS36	4	0.19236	0.35267	NA	763	1	0.31828	0.13799	0.2798	0.313557	635	3	0.31828
ntc_day1_bc1_i1_retained_vs_ntc_day1_bc1_total	FBXO17	4	0.66325	0.72274	NA	1590	1	0.28642	0.1388	0.28118	0.314107	636	3	0.28642
ntc_day1_bc1_i1_retained_vs_ntc_day1_bc1_total	SERGEF	4	0.96701	0.96738	NA	2113	0	0.481	0.14002	0.28329	0.315395	637	3	0.481
ntc_day1_bc1_i1_retained_vs_ntc_day1_bc1_total	PRPF40B	4	0.83656	0.83742	NA	1838	1	0.28403	0.14054	0.28412	0.315395	638	3	0.28403
ntc_day1_bc1_i1_retained_vs_ntc_day1_bc1_total	EBP	4	0.082083	0.18546	NA	399	1	0.15774	0.141	0.28479	NA	639	2	0.15774
ntc_day1_bc1_i1_retained_vs_ntc_day1_bc1_total	RPL29	4	0.40784	0.55867	NA	1218	1	0.45248	0.14123	0.28522	NA	640	2	0.45248
ntc_day1_bc1_i1_retained_vs_ntc_day1_bc1_total	UTP20	4	0.90723	0.90759	NA	1968	0	0.28562	0.14136	0.28541	0.315835	641	3	0.28562
ntc_day1_bc1_i1_retained_vs_ntc_day1_bc1_total	UBAP2L	4	0.40375	0.55482	NA	1211	2	-0.093932	0.14164	0.28592	NA	642	2	-0.093932
ntc_day1_bc1_i1_retained_vs_ntc_day1_bc1_total	HUWE1	4	0.64087	0.71173	NA	1559	1	0.41597	0.14166	0.28595	NA	643	2	0.41597
ntc_day1_bc1_i1_retained_vs_ntc_day1_bc1_total	HOXB6	4	0.4715	0.61962	NA	1351	2	0.060991	0.14205	0.28655	NA	644	2	0.060991
ntc_day1_bc1_i1_retained_vs_ntc_day1_bc1_total	ELAVL4	4	0.19065	0.35089	NA	760	2	-0.016832	0.14215	0.28676	NA	645	2	-0.016832
ntc_day1_bc1_i1_retained_vs_ntc_day1_bc1_total	PSPC1	4	0.030357	0.088187	0.225691	196	3	-1.1038	0.14246	0.28725	NA	646	1	-1.1038
ntc_day1_bc1_i1_retained_vs_ntc_day1_bc1_total	HADHB	4	0.25423	0.4117	NA	884	1	0.24358	0.14325	0.28862	0.317435	647	3	0.24358
ntc_day1_bc1_i1_retained_vs_ntc_day1_bc1_total	EEF1A2	4	0.65853	0.72027	NA	1585	1	0.25962	0.14347	0.28901	NA	648	2	0.25962
ntc_day1_bc1_i1_retained_vs_ntc_day1_bc1_total	ALKBH2	4	0.89822	0.89848	NA	1952	0	0.21461	0.14396	0.28983	0.317435	649	3	0.21461
ntc_day1_bc1_i1_retained_vs_ntc_day1_bc1_total	RPL12	4	0.92809	0.92783	NA	2025	0	0.35328	0.14396	0.28984	NA	650	2	0.35328
ntc_day1_bc1_i1_retained_vs_ntc_day1_bc1_total	PDIA3	4	0.084679	0.18985	NA	410	1	0.21895	0.14407	0.29006	0.317435	651	3	0.21895
ntc_day1_bc1_i1_retained_vs_ntc_day1_bc1_total	NCBP2	3	0.74865	0.75109	NA	1688	1	0.37619	0.14422	0.24781	NA	652	2	0.37619
ntc_day1_bc1_i1_retained_vs_ntc_day1_bc1_total	C1ORF52	4	0.91453	0.91484	NA	1987	0	0.21755	0.14455	0.29081	0.317435	653	3	0.21755
ntc_day1_bc1_i1_retained_vs_ntc_day1_bc1_total	THOC2	4	0.61061	0.69769	NA	1523	1	0.27916	0.14462	0.29094	NA	654	2	0.27916
ntc_day1_bc1_i1_retained_vs_ntc_day1_bc1_total	KRAS	4	0.070772	0.16508	NA	352	1	0.33404	0.1449	0.29136	0.317435	655	3	0.33404
ntc_day1_bc1_i1_retained_vs_ntc_day1_bc1_total	NXF2	4	0.37627	0.5283	NA	1157	2	-0.28787	0.14575	0.29279	NA	656	1	-0.28787
ntc_day1_bc1_i1_retained_vs_ntc_day1_bc1_total	SNRPB	4	0.44139	0.59084	NA	1289	1	0.31934	0.14578	0.29288	NA	657	2	0.31934
ntc_day1_bc1_i1_retained_vs_ntc_day1_bc1_total	ADAT3	4	0.7602	0.77896	NA	1709	1	0.26763	0.14622	0.2935	0.318396	658	3	0.26763
ntc_day1_bc1_i1_retained_vs_ntc_day1_bc1_total	TRAP1	4	0.84167	0.84195	NA	1850	1	0.12154	0.14644	0.29383	NA	659	2	0.12154
ntc_day1_bc1_i1_retained_vs_ntc_day1_bc1_total	ESS2	4	0.60489	0.69521	NA	1515	1	0.43011	0.14657	0.29404	0.318396	660	3	0.43011
ntc_day1_bc1_i1_retained_vs_ntc_day1_bc1_total	POLDIP3	3	0.12386	0.22215	NA	538	2	-0.17293	0.14712	0.25168	NA	661	1	-0.17293
ntc_day1_bc1_i1_retained_vs_ntc_day1_bc1_total	TOP1	4	0.94953	0.94966	NA	2072	0	0.29975	0.14717	0.29498	0.318434	662	3	0.29975
ntc_day1_bc1_i1_retained_vs_ntc_day1_bc1_total	LSM12	4	0.8343	0.83535	NA	1833	1	0.075792	0.14739	0.29532	NA	663	2	0.075792
ntc_day1_bc1_i1_retained_vs_ntc_day1_bc1_total	DHX32	4	0.69588	0.73991	NA	1630	1	0.26332	0.14777	0.29599	0.318546	664	3	0.26332
ntc_day1_bc1_i1_retained_vs_ntc_day1_bc1_total	INTS6	4	0.79584	0.80401	NA	1770	1	0.36701	0.1478	0.29601	NA	665	2	0.36701
ntc_day1_bc1_i1_retained_vs_ntc_day1_bc1_total	APOBEC1	4	0.92397	0.92388	NA	2014	0	0.34187	0.14811	0.29649	NA	666	2	0.34187
ntc_day1_bc1_i1_retained_vs_ntc_day1_bc1_total	SMG7	4	0.011724	0.038533	NA	90	2	-0.37198	0.14821	0.29665	NA	667	1	-0.37198
ntc_day1_bc1_i1_retained_vs_ntc_day1_bc1_total	EXOSC9	4	0.70762	0.74648	NA	1643	1	0.22028	0.14861	0.29724	NA	668	2	0.22028
ntc_day1_bc1_i1_retained_vs_ntc_day1_bc1_total	DYNC1LI1	4	0.19716	0.35709	NA	776	2	-0.34993	0.14903	0.29796	NA	669	1	-0.34993
ntc_day1_bc1_i1_retained_vs_ntc_day1_bc1_total	TRNT1	4	0.94348	0.94367	NA	2061	0	0.4232	0.15011	0.29968	NA	670	2	0.4232
ntc_day1_bc1_i1_retained_vs_ntc_day1_bc1_total	SRP68	4	0.97585	0.97635	NA	2135	0	0.46723	0.15045	0.30026	0.321152	671	3	0.46723
ntc_day1_bc1_i1_retained_vs_ntc_day1_bc1_total	MPHOSPH6	4	0.25015	0.40794	NA	880	1	0.24712	0.15062	0.30063	NA	672	2	0.24712
ntc_day1_bc1_i1_retained_vs_ntc_day1_bc1_total	DDX17	4	0.61038	0.6976	NA	1522	1	0.046941	0.15107	0.30141	NA	673	2	0.046941
ntc_day1_bc1_i1_retained_vs_ntc_day1_bc1_total	GNL1	4	0.54131	0.66798	NA	1464	1	0.35097	0.15116	0.30155	0.321152	674	3	0.35097
ntc_day1_bc1_i1_retained_vs_ntc_day1_bc1_total	RBM4B	4	0.77231	0.78723	NA	1730	1	0.30209	0.15128	0.30178	0.321152	675	3	0.30209
ntc_day1_bc1_i1_retained_vs_ntc_day1_bc1_total	THOC6	4	0.8794	0.87902	NA	1919	0	0.20349	0.15148	0.3021	NA	676	2	0.20349
ntc_day1_bc1_i1_retained_vs_ntc_day1_bc1_total	CHMP4B	4	0.39717	0.54838	NA	1195	1	0.19249	0.15152	0.30214	0.321152	677	3	0.19249
ntc_day1_bc1_i1_retained_vs_ntc_day1_bc1_total	CSE1L	4	0.091573	0.20223	NA	434	2	-0.43941	0.15179	0.30252	NA	678	2	-0.43941
ntc_day1_bc1_i1_retained_vs_ntc_day1_bc1_total	CCNT1	4	0.87334	0.87284	NA	1904	0	0.25723	0.15225	0.30327	0.321152	679	3	0.25723
ntc_day1_bc1_i1_retained_vs_ntc_day1_bc1_total	MTFMT	4	0.80858	0.8136	NA	1792	1	-0.12835	0.15229	0.30333	NA	680	1	-0.12835
ntc_day1_bc1_i1_retained_vs_ntc_day1_bc1_total	CCDC9	4	0.68709	0.73522	NA	1619	1	0.23538	0.15262	0.30387	0.321152	681	3	0.23538
ntc_day1_bc1_i1_retained_vs_ntc_day1_bc1_total	POU5F1	4	0.16092	0.31769	0.329806	680	3	-0.31065	0.1527	0.30401	NA	682	1	-0.31065
ntc_day1_bc1_i1_retained_vs_ntc_day1_bc1_total	TAF15	4	0.35604	0.50873	NA	1111	1	0.27059	0.15314	0.30472	NA	683	2	0.27059
ntc_day1_bc1_i1_retained_vs_ntc_day1_bc1_total	INTS4	4	0.49762	0.64469	NA	1412	1	0.23197	0.15323	0.30486	0.321239	684	3	0.23197
ntc_day1_bc1_i1_retained_vs_ntc_day1_bc1_total	OSGEPL1	4	0.1147	0.24119	NA	507	2	-0.71412	0.15347	0.30523	NA	685	2	-0.71412
ntc_day1_bc1_i1_retained_vs_ntc_day1_bc1_total	NUFIP2	4	0.17869	0.33959	NA	731	2	-0.30959	0.15352	0.3053	NA	686	1	-0.30959
ntc_day1_bc1_i1_retained_vs_ntc_day1_bc1_total	USP39	4	0.35868	0.51108	NA	1118	2	0.010342	0.15393	0.30599	NA	687	2	0.010342
ntc_day1_bc1_i1_retained_vs_ntc_day1_bc1_total	PABPC1	4	0.75957	0.77853000000000006	NA	1708	1	0.39513	0.15432	0.30676	NA	688	2	0.39513
ntc_day1_bc1_i1_retained_vs_ntc_day1_bc1_total	MFAP1	4	0.67493	0.72873	NA	1603	1	0.32488	0.15449	0.30701	NA	689	2	0.32488
ntc_day1_bc1_i1_retained_vs_ntc_day1_bc1_total	KPNA2	4	0.72274	0.75526	NA	1658	1	0.2899	0.15474	0.30744	NA	690	2	0.2899
ntc_day1_bc1_i1_retained_vs_ntc_day1_bc1_total	VCP	4	0.75861	0.77795	NA	1706	1	0.35008	0.15483	0.30758	0.32224	691	3	0.35008
ntc_day1_bc1_i1_retained_vs_ntc_day1_bc1_total	YWHAZ	4	0.9184	0.91863	NA	1998	0	0.22237	0.15532	0.30839	0.32224	692	3	0.22237
ntc_day1_bc1_i1_retained_vs_ntc_day1_bc1_total	SRSF12	4	0.19426	0.35449	NA	767	2	-0.42207	0.15533	0.3084	NA	693	2	-0.42207
ntc_day1_bc1_i1_retained_vs_ntc_day1_bc1_total	DDX60	4	0.80891	0.81387	NA	1793	1	0.38142	0.15557000000000001	0.30884	0.32224	694	3	0.38142
ntc_day1_bc1_i1_retained_vs_ntc_day1_bc1_total	TCEA1	4	0.13088	0.26808	NA	560	1	0.17318	0.15594	0.30946	0.32224	695	3	0.17318
ntc_day1_bc1_i1_retained_vs_ntc_day1_bc1_total	SNRNP48	4	0.49541	0.64234	NA	1404	1	0.042815	0.15596	0.30949	NA	696	2	0.042815
ntc_day1_bc1_i1_retained_vs_ntc_day1_bc1_total	BUD13	4	0.73369	0.76198	NA	1670	1	0.45282	0.15601	0.30961	NA	697	2	0.45282
ntc_day1_bc1_i1_retained_vs_ntc_day1_bc1_total	CAVIN1	4	0.87874	0.87832	NA	1917	0	0.33732	0.15618	0.3099	NA	698	2	0.33732
ntc_day1_bc1_i1_retained_vs_ntc_day1_bc1_total	RRP1B	4	0.12713	0.26185	NA	549	1	0.1586	0.15637	0.31018	NA	699	2	0.1586
ntc_day1_bc1_i1_retained_vs_ntc_day1_bc1_total	ELF1	4	0.016749	0.053905	NA	120	1	0.28257	0.15703	0.31124	NA	700	2	0.28257
ntc_day1_bc1_i1_retained_vs_ntc_day1_bc1_total	EIF4G3	4	0.93333	0.93336	NA	2045	0	0.29426	0.1573	0.31169	0.32256	701	3	0.29426
ntc_day1_bc1_i1_retained_vs_ntc_day1_bc1_total	MRPS30	4	0.0091991	0.030779	NA	75	2	-0.13424	0.15737	0.31181	NA	702	2	-0.13424
ntc_day1_bc1_i1_retained_vs_ntc_day1_bc1_total	LSM6	4	0.14287	0.28801	NA	608	1	0.27481	0.15742	0.31187	0.32256	703	3	0.27481
ntc_day1_bc1_i1_retained_vs_ntc_day1_bc1_total	BAZ1B	4	0.25298	0.4105	NA	882	2	-0.40825	0.1584	0.3135	NA	704	1	-0.40825
ntc_day1_bc1_i1_retained_vs_ntc_day1_bc1_total	GRPEL2	4	0.24866	0.40636	NA	874	1	0.21006	0.15867	0.31393	0.32256	705	3	0.21006
ntc_day1_bc1_i1_retained_vs_ntc_day1_bc1_total	IMP3	4	0.33724	0.49054	NA	1077	1	0.21018	0.15879	0.31413	0.32256	706	3	0.21018
ntc_day1_bc1_i1_retained_vs_ntc_day1_bc1_total	IFIT3	3	0.15736	0.26454	NA	662	1	0.30935	0.15925	0.2666	NA	707	2	0.30935
ntc_day1_bc1_i1_retained_vs_ntc_day1_bc1_total	ALDOA	4	0.65376	0.71783	NA	1576	1	0.25005	0.15929	0.31496	0.32256	708	3	0.25005
ntc_day1_bc1_i1_retained_vs_ntc_day1_bc1_total	ZNF326	4	0.43554	0.58542	NA	1278	2	-0.045767	0.15961	0.31547	NA	709	1	-0.045767
ntc_day1_bc1_i1_retained_vs_ntc_day1_bc1_total	BYSL	4	0.87402	0.87352	NA	1905	0	0.31812	0.15979	0.31581	0.32256	710	3	0.31812
ntc_day1_bc1_i1_retained_vs_ntc_day1_bc1_total	FADS2	4	0.58472	0.6865	NA	1498	1	0.23787	0.16004	0.31616	0.32256	711	3	0.23787
ntc_day1_bc1_i1_retained_vs_ntc_day1_bc1_total	SNRNP35	4	0.40888	0.55974	NA	1221	2	0.31803	0.16043	0.31691	NA	712	2	0.31803
ntc_day1_bc1_i1_retained_vs_ntc_day1_bc1_total	RPSA	4	0.68066	0.73183	NA	1610	1	0.47203	0.16095	0.31773	NA	713	2	0.47203
ntc_day1_bc1_i1_retained_vs_ntc_day1_bc1_total	PPIH	4	0.1785	0.3394	NA	729	1	0.21935	0.16143	0.31848	0.323985	714	3	0.21935
ntc_day1_bc1_i1_retained_vs_ntc_day1_bc1_total	C14ORF93	4	0.67513	0.72881	NA	1604	1	0.15139	0.16164	0.31883	NA	715	2	0.15139
ntc_day1_bc1_i1_retained_vs_ntc_day1_bc1_total	ZNF768	4	0.92981	0.92963	NA	2033	0	0.25725	0.16206	0.3196	0.324189	716	3	0.25725
ntc_day1_bc1_i1_retained_vs_ntc_day1_bc1_total	TRMT10C	4	0.33852	0.49178	NA	1081	2	0.10381	0.16232	0.32004	NA	717	2	0.10381
ntc_day1_bc1_i1_retained_vs_ntc_day1_bc1_total	RBFOX3	4	0.60096	0.69349	NA	1513	1	0.30677	0.16266	0.32054	NA	718	2	0.30677
ntc_day1_bc1_i1_retained_vs_ntc_day1_bc1_total	SFPQ	4	0.92363	0.92355	NA	2012	0	0.21451	0.16294	0.32104	0.324721	719	3	0.21451
ntc_day1_bc1_i1_retained_vs_ntc_day1_bc1_total	COL14A1	4	0.79359	0.80229	NA	1768	1	0.41879	0.16318	0.32137	NA	720	2	0.41879
ntc_day1_bc1_i1_retained_vs_ntc_day1_bc1_total	GTPBP4	4	0.39615	0.54745	NA	1193	2	0.1532	0.16335	0.32162	NA	721	2	0.1532
ntc_day1_bc1_i1_retained_vs_ntc_day1_bc1_total	UPF1	4	0.0061926	0.021177	0.172967	53	3	-1.1699	0.16366	0.32218	NA	722	1	-1.1699
ntc_day1_bc1_i1_retained_vs_ntc_day1_bc1_total	ERH	4	0.49886	0.6459	NA	1416	2	0.15768	0.16369	0.32221	NA	723	2	0.15768
ntc_day1_bc1_i1_retained_vs_ntc_day1_bc1_total	SMAD2	4	0.72397	0.75588	NA	1661	1	-0.042233	0.16406	0.32278	NA	724	1	-0.042233
ntc_day1_bc1_i1_retained_vs_ntc_day1_bc1_total	SRSF5	4	0.23704	0.39511	NA	854	1	0.25144	0.16408	0.3228	0.32557	725	3	0.25144
ntc_day1_bc1_i1_retained_vs_ntc_day1_bc1_total	AFF1	4	0.70077	0.74262	NA	1634	1	0.33931	0.16421	0.323	NA	726	2	0.33931
ntc_day1_bc1_i1_retained_vs_ntc_day1_bc1_total	YARS2	4	0.48707	0.6342	NA	1386	1	0.3196	0.16455	0.32355	NA	727	2	0.3196
ntc_day1_bc1_i1_retained_vs_ntc_day1_bc1_total	DENR	4	0.16648	0.32667	NA	699	1	0.14735	0.16527	0.32467	NA	728	2	0.14735
ntc_day1_bc1_i1_retained_vs_ntc_day1_bc1_total	DAP3	4	0.89947	0.89974	NA	1953	0	0.28853	0.16535	0.32479	0.326638	729	3	0.28853
ntc_day1_bc1_i1_retained_vs_ntc_day1_bc1_total	POLR1G	4	0.13288	0.27158	NA	570	2	-0.37748	0.16568	0.3253	NA	730	1	-0.37748
ntc_day1_bc1_i1_retained_vs_ntc_day1_bc1_total	TFB1M	4	0.024439	0.07594	0.222628	167	3	-0.61096	0.16608	0.32594	NA	731	1	-0.61096
ntc_day1_bc1_i1_retained_vs_ntc_day1_bc1_total	SARNP	4	0.77639	0.79001999999999994	NA	1738	1	0.32944	0.1665	0.32669	0.326893	732	3	0.32944
ntc_day1_bc1_i1_retained_vs_ntc_day1_bc1_total	TWF2	4	0.81776	0.82088	NA	1806	1	0.13274	0.16663	0.32689	NA	733	2	0.13274
ntc_day1_bc1_i1_retained_vs_ntc_day1_bc1_total	NDRG1	4	0.46805	0.6164	NA	1343	1	0.17756	0.16663	0.32689	0.326893	734	3	0.17756
ntc_day1_bc1_i1_retained_vs_ntc_day1_bc1_total	PHF3	4	0.82766	0.82924	NA	1820	1	0.3019	0.16784	0.32835	NA	735	2	0.3019
ntc_day1_bc1_i1_retained_vs_ntc_day1_bc1_total	NONO	4	0.70189	0.74328	NA	1636	1	0.22487	0.16819	0.32866	NA	736	2	0.22487
ntc_day1_bc1_i1_retained_vs_ntc_day1_bc1_total	PNISR	4	0.92001	0.92022	NA	2002	0	0.32699	0.16836	0.3288	NA	737	2	0.32699
ntc_day1_bc1_i1_retained_vs_ntc_day1_bc1_total	PSMD1	4	0.38508	0.53664	NA	1173	2	-0.27929	0.1689	0.32924	NA	738	1	-0.27929
ntc_day1_bc1_i1_retained_vs_ntc_day1_bc1_total	DNMT1	4	0.39677	0.5481	NA	1194	2	0.15993	0.16905	0.32942	NA	739	2	0.15993
ntc_day1_bc1_i1_retained_vs_ntc_day1_bc1_total	NVL	4	0.40128	0.55252	NA	1202	2	-0.34412	0.1697	0.33003	NA	740	1	-0.34412
ntc_day1_bc1_i1_retained_vs_ntc_day1_bc1_total	RNASE3	4	0.1404	0.28391	NA	602	2	-0.63008	0.16992	0.33025	NA	741	2	-0.63008
ntc_day1_bc1_i1_retained_vs_ntc_day1_bc1_total	TYW3	4	0.2221	0.38086	NA	831	2	-0.11461	0.17114	0.33146	NA	742	2	-0.11461
ntc_day1_bc1_i1_retained_vs_ntc_day1_bc1_total	ZC3H14	4	0.13643	0.27726	NA	581	2	-0.3101	0.17131	0.33163	NA	743	2	-0.3101
ntc_day1_bc1_i1_retained_vs_ntc_day1_bc1_total	CDV3	4	0.56848	0.67927	NA	1484	1	0.093397	0.17184	0.33219	NA	744	2	0.093397
ntc_day1_bc1_i1_retained_vs_ntc_day1_bc1_total	TRMT10B	4	0.023047	0.072869	NA	161	2	-1.8821	0.17211	0.3325	NA	745	2	-1.8821
ntc_day1_bc1_i1_retained_vs_ntc_day1_bc1_total	TDRD3	4	0.095916	0.20945	NA	453	2	-0.33653	0.17291	0.3333	NA	746	1	-0.33653
ntc_day1_bc1_i1_retained_vs_ntc_day1_bc1_total	CMTR1	4	0.93465	0.93471	NA	2047	0	0.3348	0.17342	0.33374	NA	747	2	0.3348
ntc_day1_bc1_i1_retained_vs_ntc_day1_bc1_total	ARCN1	4	0.72097	0.75428	NA	1656	1	-0.055967	0.17371	0.33394	NA	748	1	-0.055967
ntc_day1_bc1_i1_retained_vs_ntc_day1_bc1_total	AHCYL2	4	0.13462	0.27434	NA	576	1	0.21629	0.17377	0.334	NA	749	2	0.21629
ntc_day1_bc1_i1_retained_vs_ntc_day1_bc1_total	CHMP2A	4	0.46804	0.61639	NA	1342	2	0.11415	0.17429	0.33445	NA	750	2	0.11415
ntc_day1_bc1_i1_retained_vs_ntc_day1_bc1_total	PNRC2	3	0.31317	0.45363	NA	1020	1	0.0098268	0.17454	0.28578	NA	751	1	0.0098268
ntc_day1_bc1_i1_retained_vs_ntc_day1_bc1_total	DCN	4	0.33418	0.48771	NA	1070	1	0.29655	0.17517	0.33531	NA	752	2	0.29655
ntc_day1_bc1_i1_retained_vs_ntc_day1_bc1_total	CSDC2	4	0.094149	0.20655	NA	446	2	0.20414	0.17531	0.33547	NA	753	2	0.20414
ntc_day1_bc1_i1_retained_vs_ntc_day1_bc1_total	SUPV3L1	4	0.82462	0.82669	NA	1816	1	0.31067	0.17605	0.33619	NA	754	2	0.31067
ntc_day1_bc1_i1_retained_vs_ntc_day1_bc1_total	RPL5	4	0.38283	0.53453	NA	1169	1	0.31002999999999997	0.17611	0.33626	NA	755	2	0.31002999999999997
ntc_day1_bc1_i1_retained_vs_ntc_day1_bc1_total	VIRMA	4	0.71417	0.75029	NA	1652	1	0.20114	0.1764	0.33655	NA	756	2	0.20114
ntc_day1_bc1_i1_retained_vs_ntc_day1_bc1_total	DDX59	4	0.060679	0.1465	NA	318	2	-0.31589	0.17651	0.3367	NA	757	1	-0.31589
ntc_day1_bc1_i1_retained_vs_ntc_day1_bc1_total	PHGDH	4	0.050504	0.12737	0.257792	280	3	-0.8859	0.1781	0.33827	NA	758	1	-0.8859
ntc_day1_bc1_i1_retained_vs_ntc_day1_bc1_total	PAFAH1B3	4	0.072948	0.16916	NA	359	2	-0.63088	0.17834	0.33844	NA	759	2	-0.63088
ntc_day1_bc1_i1_retained_vs_ntc_day1_bc1_total	ANGEL1	4	0.77699	0.79046	NA	1740	1	0.067628	0.1789	0.33887	NA	760	2	0.067628
ntc_day1_bc1_i1_retained_vs_ntc_day1_bc1_total	TPRKB	4	0.49292	0.63996	NA	1398	1	0.16557	0.1793	0.33925	NA	761	2	0.16557
ntc_day1_bc1_i1_retained_vs_ntc_day1_bc1_total	H1-4	4	0.14164	0.28596	NA	605	1	0.31484	0.18082	0.34077	NA	762	2	0.31484
ntc_day1_bc1_i1_retained_vs_ntc_day1_bc1_total	SPAG9	4	0.041589	0.11009	NA	243	1	0.31239	0.181	0.34093	NA	763	2	0.31239
ntc_day1_bc1_i1_retained_vs_ntc_day1_bc1_total	DDX39B	4	0.027647	0.082738	NA	183	2	-0.0088433	0.18117	0.34107	NA	764	2	-0.0088433
ntc_day1_bc1_i1_retained_vs_ntc_day1_bc1_total	INTS7	4	0.59278	0.68992	NA	1506	1	0.13886	0.18153	0.34135	NA	765	2	0.13886
ntc_day1_bc1_i1_retained_vs_ntc_day1_bc1_total	INTS11	4	0.070522	0.16458	NA	351	2	-0.60794	0.18169	0.34151	NA	766	1	-0.60794
ntc_day1_bc1_i1_retained_vs_ntc_day1_bc1_total	BAZ2A	4	0.76131	0.77966	NA	1713	1	0.30664	0.18187999999999999	0.34172	NA	767	2	0.30664
ntc_day1_bc1_i1_retained_vs_ntc_day1_bc1_total	C14ORF166	4	0.81242	0.81673	NA	1798	1	0.27759	0.18206	0.34186	NA	768	2	0.27759
ntc_day1_bc1_i1_retained_vs_ntc_day1_bc1_total	LARP4	4	0.1588	0.31415	NA	670	2	-0.40415	0.18327	0.34309	NA	769	1	-0.40415
ntc_day1_bc1_i1_retained_vs_ntc_day1_bc1_total	ATP5F1B	4	0.47007	0.61832	NA	1347	1	0.26075	0.18331	0.34313	NA	770	2	0.26075
ntc_day1_bc1_i1_retained_vs_ntc_day1_bc1_total	IFIH1	4	0.18802	0.34824	NA	752	2	0.13998	0.1842	0.34383	NA	771	2	0.13998
ntc_day1_bc1_i1_retained_vs_ntc_day1_bc1_total	TRMT112	4	0.084246	0.18912	NA	408	2	-0.98875	0.18455	0.3442	NA	772	2	-0.98875
ntc_day1_bc1_i1_retained_vs_ntc_day1_bc1_total	CFAP20	4	0.3735	0.52548	NA	1152	2	-0.53355	0.18486	0.34451	NA	773	1	-0.53355
ntc_day1_bc1_i1_retained_vs_ntc_day1_bc1_total	UPF3A	4	0.92262	0.9226	NA	2010	0	0.12158	0.18491	0.34456	NA	774	2	0.12158
ntc_day1_bc1_i1_retained_vs_ntc_day1_bc1_total	CCNT2	4	0.098002	0.21287	NA	460	2	-0.093753	0.18565	0.34526	NA	775	2	-0.093753
ntc_day1_bc1_i1_retained_vs_ntc_day1_bc1_total	DHX8	3	0.72564	0.7308	NA	1663	1	0.23861	0.18607	0.30028	NA	776	2	0.23861
ntc_day1_bc1_i1_retained_vs_ntc_day1_bc1_total	FAM120A	4	0.89663	0.89697	NA	1949	0	0.25118	0.1867	0.34622000000000003	NA	777	2	0.25118
ntc_day1_bc1_i1_retained_vs_ntc_day1_bc1_total	UBA1	3	0.048959	0.11731	NA	272	2	-1.1897	0.18758	0.30198	NA	778	1	-1.1897
ntc_day1_bc1_i1_retained_vs_ntc_day1_bc1_total	SUPT5H	4	0.41216	0.56278	NA	1226	2	-0.11317	0.18802	0.34742	NA	779	1	-0.11317
ntc_day1_bc1_i1_retained_vs_ntc_day1_bc1_total	NAA15	4	0.76848	0.78458	NA	1724	1	0.37654	0.18957	0.349	NA	780	2	0.37654
ntc_day1_bc1_i1_retained_vs_ntc_day1_bc1_total	POLR2G	4	0.35769	0.51022	NA	1115	1	0.11563	0.19039	0.34983	NA	781	2	0.11563
ntc_day1_bc1_i1_retained_vs_ntc_day1_bc1_total	ACAA2	3	0.52752	0.58618	NA	1452	1	0.3827	0.1909	0.30582	NA	782	2	0.3827
ntc_day1_bc1_i1_retained_vs_ntc_day1_bc1_total	RPUSD4	4	0.6783	0.73052	NA	1608	1	0.21768	0.19209	0.3516	NA	783	2	0.21768
ntc_day1_bc1_i1_retained_vs_ntc_day1_bc1_total	ALKBH8	3	0.0846	0.17227	NA	409	1	0.24021	0.19239	0.3078	NA	784	2	0.24021
ntc_day1_bc1_i1_retained_vs_ntc_day1_bc1_total	WRAP53	4	0.048983	0.12439	0.257792	273	3	-0.77852	0.19275	0.35228	NA	785	1	-0.77852
ntc_day1_bc1_i1_retained_vs_ntc_day1_bc1_total	SAP18	4	0.3477	0.50099	NA	1098	1	0.072612	0.19315	0.35267	NA	786	2	0.072612
ntc_day1_bc1_i1_retained_vs_ntc_day1_bc1_total	R3HCC1	4	0.27307	0.42955	NA	924	2	-0.017988	0.19354	0.353	NA	787	2	-0.017988
ntc_day1_bc1_i1_retained_vs_ntc_day1_bc1_total	BUD23	4	0.48902	0.63605	NA	1390	2	-0.013378	0.19393	0.35337	NA	788	2	-0.013378
ntc_day1_bc1_i1_retained_vs_ntc_day1_bc1_total	ARL6IP4	4	0.42611	0.57632	NA	1254	2	0.046654	0.19462	0.35402	NA	789	2	0.046654
ntc_day1_bc1_i1_retained_vs_ntc_day1_bc1_total	RPP14	4	0.29444	0.44989	NA	970	2	-0.030256	0.19472	0.35409	NA	790	2	-0.030256
ntc_day1_bc1_i1_retained_vs_ntc_day1_bc1_total	CHD3	4	0.097574	0.21219	NA	458	2	-0.47485	0.19511	0.35449	NA	791	1	-0.47485
ntc_day1_bc1_i1_retained_vs_ntc_day1_bc1_total	URM1	4	0.16366	0.32219	NA	689	1	0.17716	0.19553	0.35488	NA	792	2	0.17716
ntc_day1_bc1_i1_retained_vs_ntc_day1_bc1_total	MRPL55	4	0.90368	0.90405	NA	1958	0	0.087916	0.1959	0.35517	NA	793	2	0.087916
ntc_day1_bc1_i1_retained_vs_ntc_day1_bc1_total	LUC7L3	3	0.77409	0.77515	NA	1734	0	0.32492	0.19622	0.31244	NA	794	2	0.32492
ntc_day1_bc1_i1_retained_vs_ntc_day1_bc1_total	DHX40	4	0.12086	0.25148	NA	527	1	0.061866	0.19629	0.35551	NA	795	1	0.061866
ntc_day1_bc1_i1_retained_vs_ntc_day1_bc1_total	ALG13	4	0.69284	0.7382	NA	1625	1	0.16841	0.1968	0.35602	NA	796	2	0.16841
ntc_day1_bc1_i1_retained_vs_ntc_day1_bc1_total	SEC61B	4	0.90908	0.90942	NA	1970	0	0.15546	0.19707	0.35625	NA	797	2	0.15546
ntc_day1_bc1_i1_retained_vs_ntc_day1_bc1_total	C9ORF129	4	0.64279	0.71265	NA	1561	1	0.081127	0.19752	0.35666	NA	798	2	0.081127
ntc_day1_bc1_i1_retained_vs_ntc_day1_bc1_total	RPS19	4	0.70226	0.7435	NA	1637	1	0.20112	0.19771	0.35683	NA	799	2	0.20112
ntc_day1_bc1_i1_retained_vs_ntc_day1_bc1_total	SEC31A	4	0.028551	0.084487	NA	188	2	-0.099735	0.19785	0.35701	NA	800	1	-0.099735
ntc_day1_bc1_i1_retained_vs_ntc_day1_bc1_total	LSM5	4	0.85926	0.85876	NA	1884	1	0.22766	0.19789	0.35707	NA	801	2	0.22766
ntc_day1_bc1_i1_retained_vs_ntc_day1_bc1_total	SRSF6	4	0.6894	0.7364	NA	1622	1	0.16785	0.19843	0.3575	NA	802	2	0.16785
ntc_day1_bc1_i1_retained_vs_ntc_day1_bc1_total	YRDC	4	0.57313	0.68131	NA	1491	1	0.21955	0.1988	0.35796	NA	803	2	0.21955
ntc_day1_bc1_i1_retained_vs_ntc_day1_bc1_total	FASTKD1	4	0.15635	0.31017	NA	656	2	-0.58593	0.19903	0.3582	NA	804	1	-0.58593
ntc_day1_bc1_i1_retained_vs_ntc_day1_bc1_total	YBX1	4	0.81432	0.81818	NA	1801	1	0.1035	0.19989	0.35899	NA	805	2	0.1035
ntc_day1_bc1_i1_retained_vs_ntc_day1_bc1_total	SLC3A2	4	0.24791	0.40566	NA	872	1	-0.048786	0.20059	0.35959	NA	806	1	-0.048786
ntc_day1_bc1_i1_retained_vs_ntc_day1_bc1_total	INTS12	4	0.46253	0.61105	NA	1330	2	0.19637	0.20062	0.35963	NA	807	2	0.19637
ntc_day1_bc1_i1_retained_vs_ntc_day1_bc1_total	RNASE1	4	0.361	0.51331	NA	1124	1	0.047104	0.20098	0.35995	NA	808	1	0.047104
ntc_day1_bc1_i1_retained_vs_ntc_day1_bc1_total	USB1	4	0.17394	0.335	NA	715	2	-0.036976	0.20215	0.36094	NA	809	2	-0.036976
ntc_day1_bc1_i1_retained_vs_ntc_day1_bc1_total	SMNDC1	4	0.77109	0.78638	NA	1727	1	0.14934	0.20227	0.36103	NA	810	2	0.14934
ntc_day1_bc1_i1_retained_vs_ntc_day1_bc1_total	RO60	4	0.15263	0.30393	NA	643	2	-0.3897	0.20263	0.36132	NA	811	2	-0.3897
ntc_day1_bc1_i1_retained_vs_ntc_day1_bc1_total	RBM34	4	0.3732	0.52525	NA	1151	2	-0.21308	0.20293	0.36165	NA	812	1	-0.21308
ntc_day1_bc1_i1_retained_vs_ntc_day1_bc1_total	BMS1	4	0.16645	0.3266	NA	698	2	0.013468	0.20318	0.36192	NA	813	2	0.013468
ntc_day1_bc1_i1_retained_vs_ntc_day1_bc1_total	MYBBP1A	4	0.35537	0.50811	NA	1109	1	0.12541	0.20332	0.36207	NA	814	2	0.12541
ntc_day1_bc1_i1_retained_vs_ntc_day1_bc1_total	NOL6	4	0.875	0.87457	NA	1908	0	0.20639	0.20449	0.36319	NA	815	2	0.20639
ntc_day1_bc1_i1_retained_vs_ntc_day1_bc1_total	RNASE6	4	0.12509	0.25842	NA	543	2	-0.21773	0.20488	0.36355	NA	816	2	-0.21773
ntc_day1_bc1_i1_retained_vs_ntc_day1_bc1_total	TRDMT1	4	0.80249	0.80908	NA	1779	1	0.11104	0.20565	0.3643	NA	817	2	0.11104
ntc_day1_bc1_i1_retained_vs_ntc_day1_bc1_total	UNK	4	0.38025	0.53193	NA	1164	1	0.071676	0.20604	0.36475	NA	818	2	0.071676
ntc_day1_bc1_i1_retained_vs_ntc_day1_bc1_total	ANK3	4	0.0090967	0.030448	NA	74	2	-0.16455	0.20686	0.36554	NA	819	2	-0.16455
ntc_day1_bc1_i1_retained_vs_ntc_day1_bc1_total	CYCS	4	0.054256	0.13463	NA	291	2	-0.3903	0.20721	0.36593	NA	820	1	-0.3903
ntc_day1_bc1_i1_retained_vs_ntc_day1_bc1_total	HENMT1	4	0.83237	0.83357	NA	1830	1	0.31702	0.20741	0.36611	NA	821	2	0.31702
ntc_day1_bc1_i1_retained_vs_ntc_day1_bc1_total	YWHAE	4	0.0053091	0.018459	0.162982	47	3	-3.4877	0.20798	0.36664	NA	822	1	-3.4877
ntc_day1_bc1_i1_retained_vs_ntc_day1_bc1_total	C19ORF66	4	0.062897	0.15067	NA	327	2	-0.84447	0.20907	0.36771	NA	823	2	-0.84447
ntc_day1_bc1_i1_retained_vs_ntc_day1_bc1_total	EIF2AK1	4	0.16689	0.32731	0.329806	701	3	-0.22679	0.20915	0.36778	NA	824	1	-0.22679
ntc_day1_bc1_i1_retained_vs_ntc_day1_bc1_total	ADD3	4	0.83869	0.83942	NA	1845	1	0.074714	0.20926	0.36788	NA	825	2	0.074714
ntc_day1_bc1_i1_retained_vs_ntc_day1_bc1_total	TRIM71	4	0.10777	0.22955	0.30187	488	3	-0.54672	0.20992	0.36855	NA	826	1	-0.54672
ntc_day1_bc1_i1_retained_vs_ntc_day1_bc1_total	CWC15	4	0.32426	0.47805	NA	1047	2	-0.23276	0.21069	0.36927	NA	827	1	-0.23276
ntc_day1_bc1_i1_retained_vs_ntc_day1_bc1_total	DST	4	0.78643	0.79725	NA	1757	1	0.013436	0.21108	0.36966	NA	828	2	0.013436
ntc_day1_bc1_i1_retained_vs_ntc_day1_bc1_total	MRPL33	4	0.23099	0.38932	NA	842	2	-0.20411	0.21147	0.37	NA	829	1	-0.20411
ntc_day1_bc1_i1_retained_vs_ntc_day1_bc1_total	FUBP3	4	0.48566	0.63285	NA	1383	1	0.20642	0.21148	0.37001	NA	830	2	0.20642
ntc_day1_bc1_i1_retained_vs_ntc_day1_bc1_total	RTN4	4	0.6357	0.70952	NA	1553	1	0.12422	0.21203	0.37047	NA	831	2	0.12422
ntc_day1_bc1_i1_retained_vs_ntc_day1_bc1_total	CNOT9	4	0.11434	0.24061	0.312606	506	3	-0.34311	0.21263	0.37098	NA	832	1	-0.34311
ntc_day1_bc1_i1_retained_vs_ntc_day1_bc1_total	TNKS1BP1	4	0.2249	0.38343	NA	836	2	0.019943	0.21315	0.37148	NA	833	2	0.019943
ntc_day1_bc1_i1_retained_vs_ntc_day1_bc1_total	ANXA11	4	0.22728	0.38559	NA	837	2	-0.22684000000000001	0.2134	0.37168	NA	834	1	-0.22684000000000001
ntc_day1_bc1_i1_retained_vs_ntc_day1_bc1_total	PEG10	4	0.21018	0.36954	NA	811	2	0.023596	0.2137	0.372	NA	835	2	0.023596
ntc_day1_bc1_i1_retained_vs_ntc_day1_bc1_total	GDI2	4	0.44437	0.59371	NA	1293	1	0.28455	0.21407	0.37234	NA	836	2	0.28455
ntc_day1_bc1_i1_retained_vs_ntc_day1_bc1_total	PRKRA	4	0.42078	0.57141	NA	1243	2	0.075957	0.21417	0.3724	NA	837	2	0.075957
ntc_day1_bc1_i1_retained_vs_ntc_day1_bc1_total	AZGP1	4	0.8747	0.87428	NA	1907	0	0.061625	0.21532	0.37351	NA	838	1	0.061625
ntc_day1_bc1_i1_retained_vs_ntc_day1_bc1_total	PSIP1	4	0.93879	0.93897	NA	2055	0	0.23864	0.21571	0.37383	NA	839	2	0.23864
ntc_day1_bc1_i1_retained_vs_ntc_day1_bc1_total	FASTK	3	0.60761	0.63879	NA	1519	1	0.15796	0.21618	0.33698	NA	840	2	0.15796
ntc_day1_bc1_i1_retained_vs_ntc_day1_bc1_total	EEFSEC	4	0.74215	0.76726	NA	1677	1	0.14698	0.21686	0.37502	NA	841	1	0.14698
ntc_day1_bc1_i1_retained_vs_ntc_day1_bc1_total	FSCN1	4	0.37928	0.53103	NA	1163	1	-0.077163	0.21725	0.37542	NA	842	1	-0.077163
ntc_day1_bc1_i1_retained_vs_ntc_day1_bc1_total	NRAP	4	0.17691	0.3379	NA	726	1	0.09882	0.21802	0.37608	NA	843	2	0.09882
ntc_day1_bc1_i1_retained_vs_ntc_day1_bc1_total	PRPF3	4	0.33758	0.49088	NA	1078	1	0.20559	0.21878	0.37684	NA	844	2	0.20559
ntc_day1_bc1_i1_retained_vs_ntc_day1_bc1_total	GTPBP3	4	0.77714	0.79057	NA	1741	1	-0.080129	0.21993	0.37799	NA	845	1	-0.080129
ntc_day1_bc1_i1_retained_vs_ntc_day1_bc1_total	DHCR7	4	0.083382	0.18763	NA	406	2	-0.28964	0.22032	0.37835	NA	846	2	-0.28964
ntc_day1_bc1_i1_retained_vs_ntc_day1_bc1_total	RBPMS	4	0.69871	0.74139	NA	1632	1	-0.02982	0.22147	0.37946	NA	847	1	-0.02982
ntc_day1_bc1_i1_retained_vs_ntc_day1_bc1_total	RPL23A	4	0.098213	0.21324	NA	461	2	-0.33948	0.22154	0.3795	NA	848	2	-0.33948
ntc_day1_bc1_i1_retained_vs_ntc_day1_bc1_total	SART3	4	0.80535	0.81109	NA	1787	1	0.047455	0.22229	0.38029	NA	849	2	0.047455
ntc_day1_bc1_i1_retained_vs_ntc_day1_bc1_total	ZCCHC9	4	0.47699	0.62495	NA	1363	2	-0.23513	0.22261	0.38059	NA	850	1	-0.23513
ntc_day1_bc1_i1_retained_vs_ntc_day1_bc1_total	FNDC3A	4	0.67374	0.72806	NA	1601	1	0.12812	0.22304	0.381	NA	851	2	0.12812
ntc_day1_bc1_i1_retained_vs_ntc_day1_bc1_total	SNRPA	4	0.44881	0.59785	NA	1301	1	0.1369	0.22338	0.38127	NA	852	2	0.1369
ntc_day1_bc1_i1_retained_vs_ntc_day1_bc1_total	RNASEK	4	0.33214	0.48588	NA	1063	1	0.18254	0.22361	0.38153	NA	853	2	0.18254
ntc_day1_bc1_i1_retained_vs_ntc_day1_bc1_total	DARS1	4	0.41524	0.5656	NA	1234	2	-0.2196	0.22605	0.38377	NA	854	1	-0.2196
ntc_day1_bc1_i1_retained_vs_ntc_day1_bc1_total	METTL2B	4	0.15799	0.31284	NA	667	1	0.24526	0.22662	0.3843	NA	855	2	0.24526
ntc_day1_bc1_i1_retained_vs_ntc_day1_bc1_total	RNASET2	4	0.86937	0.8689	NA	1896	0	0.066404	0.22795	0.38553	NA	856	1	0.066404
ntc_day1_bc1_i1_retained_vs_ntc_day1_bc1_total	C9ORF156	4	0.78556	0.79668	NA	1754	1	0.13433	0.22833	0.38587	NA	857	2	0.13433
ntc_day1_bc1_i1_retained_vs_ntc_day1_bc1_total	MCTS1	4	0.84901	0.84897	NA	1869	1	0.24628	0.22869	0.38625	NA	858	2	0.24628
ntc_day1_bc1_i1_retained_vs_ntc_day1_bc1_total	PDCD4	4	0.26162	0.41871	NA	903	1	0.038988	0.22945	0.38706	NA	859	2	0.038988
ntc_day1_bc1_i1_retained_vs_ntc_day1_bc1_total	SNRPD2	4	0.26367	0.42074	NA	906	2	0.084453	0.22983	0.3874	NA	860	2	0.084453
ntc_day1_bc1_i1_retained_vs_ntc_day1_bc1_total	CDK9	4	0.30302	0.45862000000000003	NA	995	2	-0.1317	0.22985	0.38742	NA	861	1	-0.1317
ntc_day1_bc1_i1_retained_vs_ntc_day1_bc1_total	ERAL1	4	0.93969	0.93977	NA	2058	0	0.24196	0.23061	0.38818	NA	862	2	0.24196
ntc_day1_bc1_i1_retained_vs_ntc_day1_bc1_total	RPL35A	4	0.45988	0.60862	NA	1327	2	0.1645	0.23096	0.38855	NA	863	2	0.1645
ntc_day1_bc1_i1_retained_vs_ntc_day1_bc1_total	PELO	4	0.34703	0.50024	NA	1097	1	0.18997	0.23099	0.3886	NA	864	1	0.18997
ntc_day1_bc1_i1_retained_vs_ntc_day1_bc1_total	MRPL4	4	0.29737	0.45282	NA	978	2	0.024768	0.234	0.39139	NA	865	2	0.024768
ntc_day1_bc1_i1_retained_vs_ntc_day1_bc1_total	ADAT2	4	0.074368	0.17165	0.27251	367	3	-0.58175	0.23402	0.39142	NA	866	1	-0.58175
ntc_day1_bc1_i1_retained_vs_ntc_day1_bc1_total	ANKHD1	4	0.31908	0.47323	NA	1039	1	0.21783	0.23419	0.39158	NA	867	2	0.21783
ntc_day1_bc1_i1_retained_vs_ntc_day1_bc1_total	PRRC2A	4	0.21463	0.37357	NA	818	2	-0.35611	0.23438	0.39177	NA	868	2	-0.35611
ntc_day1_bc1_i1_retained_vs_ntc_day1_bc1_total	TUBB	4	0.13337	0.27242	NA	572	1	-0.066079	0.2344	0.39178	NA	869	1	-0.066079
ntc_day1_bc1_i1_retained_vs_ntc_day1_bc1_total	RBM42	4	0.06433	0.15339	0.265722	333	3	-0.40549	0.23591	0.39318	NA	870	1	-0.40549
ntc_day1_bc1_i1_retained_vs_ntc_day1_bc1_total	TDRKH	4	0.33945	0.49273	NA	1083	1	0.18023	0.23609	0.39341	NA	871	2	0.18023
ntc_day1_bc1_i1_retained_vs_ntc_day1_bc1_total	TPD52L2	4	0.012639	0.041359	0.199805	96	3	-0.34597	0.23666	0.39397	NA	872	1	-0.34597
ntc_day1_bc1_i1_retained_vs_ntc_day1_bc1_total	DDX50	4	0.49603	0.643	NA	1407	2	0.24243	0.23857	0.39601	NA	873	2	0.24243
ntc_day1_bc1_i1_retained_vs_ntc_day1_bc1_total	IFIT1	4	0.50107	0.64813	NA	1420	2	0.035718	0.23895	0.3964	NA	874	2	0.035718
ntc_day1_bc1_i1_retained_vs_ntc_day1_bc1_total	UBQLN1	4	0.94444	0.94455	NA	2063	0	0.20164	0.23933	0.39678	NA	875	2	0.20164
ntc_day1_bc1_i1_retained_vs_ntc_day1_bc1_total	NOLC1	3	0.27967	0.4141	NA	934	2	-0.23696	0.24094	0.36699	NA	876	1	-0.23696
ntc_day1_bc1_i1_retained_vs_ntc_day1_bc1_total	CASC3	4	0.29105	0.44667	NA	961	2	0.028613	0.24163	0.39899	NA	877	2	0.028613
ntc_day1_bc1_i1_retained_vs_ntc_day1_bc1_total	EIF2S1	4	0.20488	0.36432	NA	797	2	0.11959	0.24268	0.39992	NA	878	1	0.11959
ntc_day1_bc1_i1_retained_vs_ntc_day1_bc1_total	ARHGEF1	3	0.7693	0.77057	NA	1725	1	0.11594	0.24382	0.37068	NA	879	1	0.11594
ntc_day1_bc1_i1_retained_vs_ntc_day1_bc1_total	R3HCC1L	3	0.17485	0.28649	NA	720	1	-0.15222	0.24411	0.37096	NA	880	1	-0.15222
ntc_day1_bc1_i1_retained_vs_ntc_day1_bc1_total	DROSHA	4	0.83846	0.83921	NA	1844	1	0.22954	0.24527	0.40241	NA	881	2	0.22954
ntc_day1_bc1_i1_retained_vs_ntc_day1_bc1_total	BZW2	4	0.7816	0.7938	NA	1745	1	0.27	0.24604	0.40316	NA	882	2	0.27
ntc_day1_bc1_i1_retained_vs_ntc_day1_bc1_total	USO1	4	0.068504	0.1609	NA	343	2	-0.4014	0.24605	0.40317	NA	883	1	-0.4014
ntc_day1_bc1_i1_retained_vs_ntc_day1_bc1_total	CLNS1A	4	0.14821	0.29668	NA	627	1	0.20177	0.24681	0.40384	NA	884	2	0.20177
ntc_day1_bc1_i1_retained_vs_ntc_day1_bc1_total	CISD1	4	0.5042	0.65114	NA	1428	1	-0.051209	0.24754	0.40459	NA	885	1	-0.051209
ntc_day1_bc1_i1_retained_vs_ntc_day1_bc1_total	SNRPB2	4	0.31546	0.47002	NA	1029	2	-0.0033388	0.24777	0.40485	NA	886	2	-0.0033388
ntc_day1_bc1_i1_retained_vs_ntc_day1_bc1_total	DUS4L	4	0.32454	0.47838	NA	1048	2	-0.32684	0.24835	0.40539	NA	887	2	-0.32684
ntc_day1_bc1_i1_retained_vs_ntc_day1_bc1_total	ATP5F1A	4	0.82537	0.82725	NA	1817	1	-0.26743	0.2494	0.40649	NA	888	1	-0.26743
ntc_day1_bc1_i1_retained_vs_ntc_day1_bc1_total	UBE2M	4	0.45265	0.60139	NA	1310	1	0.014144	0.25089	0.40791	NA	889	2	0.014144
ntc_day1_bc1_i1_retained_vs_ntc_day1_bc1_total	PARP1	4	0.29132	0.44692	NA	962	1	0.033601	0.25126	0.40833	NA	890	2	0.033601
ntc_day1_bc1_i1_retained_vs_ntc_day1_bc1_total	EIF3E	4	0.40785	0.55869	NA	1219	2	-0.087233	0.25164	0.40865	NA	891	2	-0.087233
ntc_day1_bc1_i1_retained_vs_ntc_day1_bc1_total	STX7	4	0.31318	0.46795	NA	1021	2	-0.19132	0.25182	0.40883	NA	892	2	-0.19132
ntc_day1_bc1_i1_retained_vs_ntc_day1_bc1_total	LRRC47	4	0.84935	0.84929	NA	1871	1	0.12877	0.2524	0.40933	NA	893	2	0.12877
ntc_day1_bc1_i1_retained_vs_ntc_day1_bc1_total	RBM23	4	0.82349000000000006	0.82574	NA	1813	1	0.027387	0.25349	0.41037	NA	894	1	0.027387
ntc_day1_bc1_i1_retained_vs_ntc_day1_bc1_total	ERI3	4	0.25719	0.41439	NA	893	2	-0.3548	0.25386	0.4107	NA	895	1	-0.3548
ntc_day1_bc1_i1_retained_vs_ntc_day1_bc1_total	RBM6	4	0.45784	0.60665	NA	1321	2	-0.24005	0.2546	0.41136	NA	896	1	-0.24005
ntc_day1_bc1_i1_retained_vs_ntc_day1_bc1_total	HNRNPDL	4	0.36951	0.52177	NA	1142	2	-0.19049	0.25553	0.41217	NA	897	1	-0.19049
ntc_day1_bc1_i1_retained_vs_ntc_day1_bc1_total	RPL18	4	0.13953	0.28255	NA	598	2	-0.24101	0.25553	0.41217	NA	898	2	-0.24101
ntc_day1_bc1_i1_retained_vs_ntc_day1_bc1_total	LGALS2	4	0.86638	0.86601	NA	1893	0	0.090052	0.25608	0.41266	NA	899	1	0.090052
ntc_day1_bc1_i1_retained_vs_ntc_day1_bc1_total	PPIE	4	0.24005	0.39817	NA	858	1	-0.022816	0.25719	0.41376	NA	900	1	-0.022816
ntc_day1_bc1_i1_retained_vs_ntc_day1_bc1_total	GEMIN6	4	0.84834	0.84838	NA	1867	1	0.13718	0.25744	0.41397	NA	901	2	0.13718
ntc_day1_bc1_i1_retained_vs_ntc_day1_bc1_total	SRFBP1	4	0.72186	0.75473	NA	1657	1	0.44336	0.25793	0.41453	NA	902	2	0.44336
ntc_day1_bc1_i1_retained_vs_ntc_day1_bc1_total	PSMA3	4	0.1217	0.25289	NA	529	2	-0.86205	0.25867	0.4153	NA	903	1	-0.86205
ntc_day1_bc1_i1_retained_vs_ntc_day1_bc1_total	ASS1	4	0.042032	0.11092	NA	245	2	-0.23061	0.25899	0.41563	NA	904	2	-0.23061
ntc_day1_bc1_i1_retained_vs_ntc_day1_bc1_total	PTPN1	4	0.67613	0.72932	NA	1606	1	0.056674	0.25938	0.41602	NA	905	2	0.056674
ntc_day1_bc1_i1_retained_vs_ntc_day1_bc1_total	PRR3	4	0.31265	0.46751	NA	1017	2	-0.1202	0.25977	0.41635	NA	906	2	-0.1202
ntc_day1_bc1_i1_retained_vs_ntc_day1_bc1_total	DDX6	4	0.72327	0.75554	NA	1660	1	0.18185	0.25997	0.41656	NA	907	2	0.18185
ntc_day1_bc1_i1_retained_vs_ntc_day1_bc1_total	AGO3	4	0.48673	0.63381	NA	1385	2	0.15422	0.26015	0.41671	NA	908	2	0.15422
ntc_day1_bc1_i1_retained_vs_ntc_day1_bc1_total	TRIM21	4	0.90785	0.90821	NA	1969	0	0.16449	0.26094	0.41749000000000003	NA	909	2	0.16449
ntc_day1_bc1_i1_retained_vs_ntc_day1_bc1_total	HELZ	4	0.13408	0.27353	0.316956	574	3	-0.29476	0.26125	0.41779	NA	910	1	-0.29476
ntc_day1_bc1_i1_retained_vs_ntc_day1_bc1_total	ZC3H15	4	0.029454	0.086289	NA	192	2	-0.30117	0.26133	0.41785	NA	911	2	-0.30117
ntc_day1_bc1_i1_retained_vs_ntc_day1_bc1_total	FAM133B	3	0.78459	0.78555	NA	1752	0	0.24816	0.26175	0.39226	NA	912	2	0.24816
ntc_day1_bc1_i1_retained_vs_ntc_day1_bc1_total	TMSB4X	4	0.19825	0.35817	NA	779	1	0.05688	0.26235	0.41873	NA	913	2	0.05688
ntc_day1_bc1_i1_retained_vs_ntc_day1_bc1_total	RRM1	4	0.48342	0.63074	NA	1375	1	0.42629	0.2625	0.41889	NA	914	2	0.42629
ntc_day1_bc1_i1_retained_vs_ntc_day1_bc1_total	TFB2M	4	0.90192	0.90219	NA	1956	0	0.34767	0.26269	0.4191	NA	915	2	0.34767
ntc_day1_bc1_i1_retained_vs_ntc_day1_bc1_total	NOL9	4	0.83043	0.8317	NA	1826	1	0.14219	0.26309	0.41953	NA	916	2	0.14219
ntc_day1_bc1_i1_retained_vs_ntc_day1_bc1_total	HAS1	3	0.073782	0.15844	NA	365	1	0.24613	0.26314	0.39409	NA	917	2	0.24613
ntc_day1_bc1_i1_retained_vs_ntc_day1_bc1_total	MOCS3	4	0.39287	0.54415	NA	1187	2	-0.049443	0.26328	0.41976	NA	918	2	-0.049443
ntc_day1_bc1_i1_retained_vs_ntc_day1_bc1_total	FEN1	4	0.95012	0.95023	NA	2074	0	0.21088	0.26382	0.42027	NA	919	2	0.21088
ntc_day1_bc1_i1_retained_vs_ntc_day1_bc1_total	CALD1	4	0.37896	0.53077	NA	1162	1	0.053895	0.26419	0.42063	NA	920	1	0.053895
ntc_day1_bc1_i1_retained_vs_ntc_day1_bc1_total	IGF2BP3	3	0.90693	0.90795	NA	1966	0	0.20783	0.26438	0.39561	NA	921	2	0.20783
ntc_day1_bc1_i1_retained_vs_ntc_day1_bc1_total	MTERF1	4	0.40753	0.55838	NA	1217	1	0.20612	0.26445	0.42083	NA	922	2	0.20612
ntc_day1_bc1_i1_retained_vs_ntc_day1_bc1_total	PSTK	4	0.8914	0.89169	NA	1941	0	0.19675	0.26492	0.4213	NA	923	2	0.19675
ntc_day1_bc1_i1_retained_vs_ntc_day1_bc1_total	ISG20	4	0.48936	0.63645	NA	1393	2	0.096413	0.26503	0.42141	NA	924	2	0.096413
ntc_day1_bc1_i1_retained_vs_ntc_day1_bc1_total	FLNB	3	0.77229	0.77335	NA	1729	1	-0.14156	0.26546	0.39692	NA	925	1	-0.14156
ntc_day1_bc1_i1_retained_vs_ntc_day1_bc1_total	SPTBN5	4	0.76429	0.78161	NA	1718	1	0.18761	0.26562	0.4219	NA	926	2	0.18761
ntc_day1_bc1_i1_retained_vs_ntc_day1_bc1_total	HSPA1B	4	0.60947	0.6972	NA	1521	1	0.18091	0.26566	0.42192	NA	927	2	0.18091
ntc_day1_bc1_i1_retained_vs_ntc_day1_bc1_total	HSP90AB1	4	0.82711	0.8287	NA	1819	1	0.25166	0.26582	0.42208	NA	928	2	0.25166
ntc_day1_bc1_i1_retained_vs_ntc_day1_bc1_total	LSM11	4	0.065077	0.1547	NA	334	2	-0.26025	0.26712	0.42315	NA	929	1	-0.26025
ntc_day1_bc1_i1_retained_vs_ntc_day1_bc1_total	NXF3	4	0.41196	0.56264	NA	1225	2	-0.090779	0.26895	0.42489	NA	930	1	-0.090779
ntc_day1_bc1_i1_retained_vs_ntc_day1_bc1_total	CPSF1	4	0.64683	0.71452	NA	1567	1	0.085295	0.26968	0.4256	NA	931	2	0.085295
ntc_day1_bc1_i1_retained_vs_ntc_day1_bc1_total	CALR3	4	0.34401	0.49725	NA	1091	2	0.13284	0.27032	0.42623	NA	932	2	0.13284
ntc_day1_bc1_i1_retained_vs_ntc_day1_bc1_total	TNRC6A	4	0.69322	0.73844	NA	1626	1	0.18853	0.27041	0.42629	NA	933	2	0.18853
ntc_day1_bc1_i1_retained_vs_ntc_day1_bc1_total	ENOX2	4	0.88858	0.88858	NA	1936	0	0.28492	0.27052	0.42644	NA	934	2	0.28492
ntc_day1_bc1_i1_retained_vs_ntc_day1_bc1_total	CILK1	4	0.7838	0.79541	NA	1749	1	0.22693	0.27169	0.42758	NA	935	2	0.22693
ntc_day1_bc1_i1_retained_vs_ntc_day1_bc1_total	TAF9	4	0.71146	0.74859	NA	1649	1	0.017532	0.27223	0.42814	NA	936	1	0.017532
ntc_day1_bc1_i1_retained_vs_ntc_day1_bc1_total	SMAD3	4	0.95496	0.95527	NA	2083	0	0.20813	0.27259	0.42844	NA	937	2	0.20813
ntc_day1_bc1_i1_retained_vs_ntc_day1_bc1_total	PURB	4	0.77367	0.78824	NA	1732	1	0.18104	0.27267	0.42858	NA	938	2	0.18104
ntc_day1_bc1_i1_retained_vs_ntc_day1_bc1_total	UTP14A	4	0.45947	0.60824	NA	1326	2	-0.16873	0.27332	0.42926	NA	939	1	-0.16873
ntc_day1_bc1_i1_retained_vs_ntc_day1_bc1_total	FUS	4	0.115	0.24177	NA	509	2	-0.29665	0.27368	0.42964	NA	940	1	-0.29665
ntc_day1_bc1_i1_retained_vs_ntc_day1_bc1_total	ZNF239	4	0.42602	0.57626	NA	1253	1	0.13712	0.27385	0.42985	NA	941	2	0.13712
ntc_day1_bc1_i1_retained_vs_ntc_day1_bc1_total	LASP1	4	0.31874	0.4729	NA	1038	1	0.2702	0.27441	0.43046	NA	942	2	0.2702
ntc_day1_bc1_i1_retained_vs_ntc_day1_bc1_total	PABPC5	4	0.76083	0.77937	NA	1710	1	0.23034	0.27477	0.43075	NA	943	2	0.23034
ntc_day1_bc1_i1_retained_vs_ntc_day1_bc1_total	GAR1	4	0.86469	0.86436	NA	1892	0	0.19527	0.27484	0.43082	NA	944	2	0.19527
ntc_day1_bc1_i1_retained_vs_ntc_day1_bc1_total	PTGES3	4	0.81432	0.81818	NA	1802	1	0.21491	0.27562	0.43151	NA	945	2	0.21491
ntc_day1_bc1_i1_retained_vs_ntc_day1_bc1_total	PPRC1	4	0.058893	0.14317	0.262611	310	3	-1.569	0.27586	0.43176	NA	946	1	-1.569
ntc_day1_bc1_i1_retained_vs_ntc_day1_bc1_total	RIGI	4	0.79919	0.80654	NA	1774	1	0.1869	0.27661	0.43244	NA	947	2	0.1869
ntc_day1_bc1_i1_retained_vs_ntc_day1_bc1_total	STAU2	4	0.4214	0.57197	NA	1244	2	-0.0069145	0.27759	0.43341	NA	948	2	-0.0069145
ntc_day1_bc1_i1_retained_vs_ntc_day1_bc1_total	NOSIP	4	0.23326	0.39131	NA	847	2	0.062566	0.27767	0.43346	NA	949	2	0.062566
ntc_day1_bc1_i1_retained_vs_ntc_day1_bc1_total	RBM26	3	0.30722	0.44653	NA	1006	1	0.13778	0.27826	0.4123	NA	950	2	0.13778
ntc_day1_bc1_i1_retained_vs_ntc_day1_bc1_total	IFIT1B	4	0.44558	0.59496	NA	1295	2	0.0093174	0.27976	0.43537	NA	951	2	0.0093174
ntc_day1_bc1_i1_retained_vs_ntc_day1_bc1_total	APOBEC3C	4	0.0029982	0.010859	0.162982	23	3	-1.7241	0.2802	0.43574	NA	952	1	-1.7241
ntc_day1_bc1_i1_retained_vs_ntc_day1_bc1_total	THUMPD2	4	0.33182	0.4856	NA	1062	2	-0.26008	0.28036	0.43589	NA	953	2	-0.26008
ntc_day1_bc1_i1_retained_vs_ntc_day1_bc1_total	MSL3	4	0.41093	0.56176	NA	1223	2	-0.18736	0.28128	0.43696	NA	954	2	-0.18736
ntc_day1_bc1_i1_retained_vs_ntc_day1_bc1_total	SMAD7	4	0.51677	0.65855	NA	1441	1	0.12359	0.28154	0.43724	NA	955	2	0.12359
ntc_day1_bc1_i1_retained_vs_ntc_day1_bc1_total	SLC25A5	4	0.16285	0.32088	NA	686	1	-0.040507	0.282	0.43777	NA	956	1	-0.040507
ntc_day1_bc1_i1_retained_vs_ntc_day1_bc1_total	SAFB	4	0.24797	0.4057	NA	873	2	-0.12642	0.28213	0.43788	NA	957	2	-0.12642
ntc_day1_bc1_i1_retained_vs_ntc_day1_bc1_total	CPEB2	4	0.20682	0.36627	NA	801	1	0.072174	0.28233	0.43802	NA	958	2	0.072174
ntc_day1_bc1_i1_retained_vs_ntc_day1_bc1_total	PRPF8	4	0.88109	0.88093	NA	1921	0	0.18077	0.28273	0.43835	NA	959	2	0.18077
ntc_day1_bc1_i1_retained_vs_ntc_day1_bc1_total	TCOF1	4	0.30322	0.45884	NA	997	2	0.098306	0.28332	0.43893	NA	960	2	0.098306
ntc_day1_bc1_i1_retained_vs_ntc_day1_bc1_total	ANP32B	4	0.001154	0.0044319	0.162982	9	3	-1.4694	0.28344	0.43907	NA	961	1	-1.4694
ntc_day1_bc1_i1_retained_vs_ntc_day1_bc1_total	PQBP1	4	0.81647	0.81987	NA	1805	1	0.1545	0.28391	0.43956	NA	962	2	0.1545
ntc_day1_bc1_i1_retained_vs_ntc_day1_bc1_total	PPP1R8	4	0.44109	0.59052	NA	1288	1	0.070937	0.28416	0.4398	NA	963	1	0.070937
ntc_day1_bc1_i1_retained_vs_ntc_day1_bc1_total	SYMPK	4	0.29304	0.44862	NA	968	2	-0.26478	0.28452	0.44016	NA	964	1	-0.26478
ntc_day1_bc1_i1_retained_vs_ntc_day1_bc1_total	RPS18	4	0.34828	0.50148	NA	1099	2	-0.34779	0.28524	0.44098	NA	965	2	-0.34779
ntc_day1_bc1_i1_retained_vs_ntc_day1_bc1_total	TXN	4	0.25941	0.41665	NA	898	1	0.29062	0.2856	0.44126	NA	966	1	0.29062
ntc_day1_bc1_i1_retained_vs_ntc_day1_bc1_total	TRIT1	4	0.2526	0.41012	NA	881	2	-0.068501	0.28596	0.44155	NA	967	2	-0.068501
ntc_day1_bc1_i1_retained_vs_ntc_day1_bc1_total	MRM3	4	0.96317	0.96359	NA	2101	0	0.27433	0.28629	0.44183	NA	968	2	0.27433
ntc_day1_bc1_i1_retained_vs_ntc_day1_bc1_total	H1-10	4	0.84631	0.84632	NA	1859	1	0.28101	0.28649	0.44202	NA	969	2	0.28101
ntc_day1_bc1_i1_retained_vs_ntc_day1_bc1_total	RPL34	4	0.31305	0.46784	NA	1019	2	-0.18801	0.28739	0.44282	NA	970	2	-0.18801
ntc_day1_bc1_i1_retained_vs_ntc_day1_bc1_total	EIF1AX	4	0.44822	0.59734	NA	1299	1	0.1422	0.28748	0.4429	NA	971	2	0.1422
ntc_day1_bc1_i1_retained_vs_ntc_day1_bc1_total	ZNF106	4	0.26125	0.4184	NA	902	2	0.026419	0.28788	0.44326	NA	972	2	0.026419
ntc_day1_bc1_i1_retained_vs_ntc_day1_bc1_total	PUM3	4	0.25978	0.41697	NA	899	1	0.1615	0.28811	0.4435	NA	973	2	0.1615
ntc_day1_bc1_i1_retained_vs_ntc_day1_bc1_total	CNOT4	4	0.80791	0.81312	NA	1790	1	-0.10649	0.28918	0.44445	NA	974	1	-0.10649
ntc_day1_bc1_i1_retained_vs_ntc_day1_bc1_total	PRPF18	4	0.30969	0.46484	NA	1010	1	0.2394	0.28986	0.44514	NA	975	2	0.2394
ntc_day1_bc1_i1_retained_vs_ntc_day1_bc1_total	VIM	4	0.053889	0.13405	0.262611	289	3	-0.74124	0.28989	0.44516	NA	976	1	-0.74124
ntc_day1_bc1_i1_retained_vs_ntc_day1_bc1_total	IGF2BP2	4	0.28811	0.44403	NA	952	2	-0.032773	0.29132	0.44639	NA	977	2	-0.032773
ntc_day1_bc1_i1_retained_vs_ntc_day1_bc1_total	H1-3	4	0.8892	0.88932	NA	1938	0	0.29994	0.29165	0.44668	NA	978	2	0.29994
ntc_day1_bc1_i1_retained_vs_ntc_day1_bc1_total	MRPL23	4	0.021999	0.069789	NA	154	2	-0.34231	0.29203	0.44706	NA	979	2	-0.34231
ntc_day1_bc1_i1_retained_vs_ntc_day1_bc1_total	EEF1B2	4	0.5991	0.69265	NA	1511	1	0.056464	0.29239	0.44742	NA	980	1	0.056464
ntc_day1_bc1_i1_retained_vs_ntc_day1_bc1_total	REXO4	4	0.28431	0.44049	NA	944	2	0.0095264	0.29265	0.4477	NA	981	2	0.0095264
ntc_day1_bc1_i1_retained_vs_ntc_day1_bc1_total	UTP25	3	0.15085	0.25658	NA	636	1	0.29658	0.29275	0.42972	NA	982	1	0.29658
ntc_day1_bc1_i1_retained_vs_ntc_day1_bc1_total	ASCC3	4	0.0016153	0.0060715	NA	12	2	0.054699	0.29284	0.44787	NA	983	2	0.054699
ntc_day1_bc1_i1_retained_vs_ntc_day1_bc1_total	GRSF1	4	0.75437	0.77518	NA	1696	1	0.20275	0.29364	0.44868	NA	984	2	0.20275
ntc_day1_bc1_i1_retained_vs_ntc_day1_bc1_total	FAM120B	4	0.17552	0.33653	NA	722	2	-0.031195	0.29384	0.44885	NA	985	2	-0.031195
ntc_day1_bc1_i1_retained_vs_ntc_day1_bc1_total	PNPT1	4	0.079916	0.18157	NA	394	2	-0.089323	0.29404	0.44903	NA	986	2	-0.089323
ntc_day1_bc1_i1_retained_vs_ntc_day1_bc1_total	DHX33	4	0.029003	0.085319999999999993	0.225114	190	3	-0.97438	0.29453	0.44949	NA	987	1	-0.97438
ntc_day1_bc1_i1_retained_vs_ntc_day1_bc1_total	DLD	4	0.67454	0.72855	NA	1602	1	0.18084	0.29524	0.45018	NA	988	2	0.18084
ntc_day1_bc1_i1_retained_vs_ntc_day1_bc1_total	GEMIN2	4	0.38764	0.53911	NA	1177	1	0.16746	0.29559	0.45054	NA	989	2	0.16746
ntc_day1_bc1_i1_retained_vs_ntc_day1_bc1_total	H4C13	4	0.67294	0.72762	NA	1599	1	0.20821	0.29563	0.45057	NA	990	2	0.20821
ntc_day1_bc1_i1_retained_vs_ntc_day1_bc1_total	BRIX1	4	0.87673	0.87632	NA	1913	0	-0.068508	0.29595	0.45085	NA	991	1	-0.068508
ntc_day1_bc1_i1_retained_vs_ntc_day1_bc1_total	RPS26	4	0.50389	0.65081	NA	1427	2	-0.0090354	0.29603	0.45093	NA	992	2	-0.0090354
ntc_day1_bc1_i1_retained_vs_ntc_day1_bc1_total	RC3H2	4	0.0044559	0.015646	NA	38	2	-0.56432	0.29643	0.45132	NA	993	2	-0.56432
ntc_day1_bc1_i1_retained_vs_ntc_day1_bc1_total	ARHGEF28	4	0.006278	0.02143	NA	56	2	-0.19937	0.29666	0.4516	NA	994	2	-0.19937
ntc_day1_bc1_i1_retained_vs_ntc_day1_bc1_total	RDM1	4	0.40652	0.55746	NA	1216	2	-0.23978	0.29683	0.45175	NA	995	2	-0.23978
ntc_day1_bc1_i1_retained_vs_ntc_day1_bc1_total	NPM1	4	0.3679	0.52009	NA	1141	2	-0.078176	0.29701	0.45192	NA	996	1	-0.078176
ntc_day1_bc1_i1_retained_vs_ntc_day1_bc1_total	NANOS1	4	0.88165	0.8815	NA	1923	0	0.24203	0.29737	0.4523	NA	997	2	0.24203
ntc_day1_bc1_i1_retained_vs_ntc_day1_bc1_total	R3HDM2	4	0.014675	0.047551	0.203873	108	3	-0.89081	0.29807	0.45304	NA	998	1	-0.89081
ntc_day1_bc1_i1_retained_vs_ntc_day1_bc1_total	C19ORF47	4	0.84778	0.84787	NA	1864	1	0.083453	0.29822	0.45323	NA	999	2	0.083453
ntc_day1_bc1_i1_retained_vs_ntc_day1_bc1_total	CEP43	4	0.9036	0.90398	NA	1957	0	0.23442	0.29843	0.45342	NA	1000	1	0.23442
ntc_day1_bc1_i1_retained_vs_ntc_day1_bc1_total	MRM1	4	0.063511	0.15184	0.264374	331	3	-1.2287	0.29914	0.45416	NA	1001	1	-1.2287
ntc_day1_bc1_i1_retained_vs_ntc_day1_bc1_total	CDK11B	4	0.14347	0.28905	NA	610	2	-0.68127	0.29922	0.45427	NA	1002	2	-0.68127
ntc_day1_bc1_i1_retained_vs_ntc_day1_bc1_total	FYTTD1	4	0.28954	0.44537	NA	958	1	0.13013	0.30022	0.4552	NA	1003	2	0.13013
ntc_day1_bc1_i1_retained_vs_ntc_day1_bc1_total	GPATCH8	4	0.30943	0.46463	NA	1009	2	0.093605	0.30082	0.45587	NA	1004	2	0.093605
ntc_day1_bc1_i1_retained_vs_ntc_day1_bc1_total	POLR1E	4	0.29583	0.45124	NA	973	2	-0.18868	0.3009	0.45593	NA	1005	1	-0.18868
ntc_day1_bc1_i1_retained_vs_ntc_day1_bc1_total	GCN1	4	0.0027801	0.010062	0.162982	21	3	-1.7118	0.30125999999999997	0.45628	NA	1006	1	-1.7118
ntc_day1_bc1_i1_retained_vs_ntc_day1_bc1_total	HNRNPD	4	0.42174	0.57229	NA	1245	1	0.20252	0.30162	0.45661	NA	1007	2	0.20252
ntc_day1_bc1_i1_retained_vs_ntc_day1_bc1_total	PDIA2	4	0.014804	0.047967	NA	109	2	-0.24783	0.30202	0.45707	NA	1008	2	-0.24783
ntc_day1_bc1_i1_retained_vs_ntc_day1_bc1_total	RBM12B	4	0.42734	0.57754	NA	1257	2	-0.034622	0.30302	0.45811	NA	1009	2	-0.034622
ntc_day1_bc1_i1_retained_vs_ntc_day1_bc1_total	EIF3F	4	0.91067	0.91106	NA	1975	0	0.049805	0.30337	0.45844	NA	1010	1	0.049805
ntc_day1_bc1_i1_retained_vs_ntc_day1_bc1_total	DBNL	4	0.014264	0.046255	NA	106	2	-0.42837	0.30402	0.45905	NA	1011	2	-0.42837
ntc_day1_bc1_i1_retained_vs_ntc_day1_bc1_total	EIF2AK2	4	0.91172	0.91206	NA	1979	0	0.22068	0.30422	0.45925	NA	1012	2	0.22068
ntc_day1_bc1_i1_retained_vs_ntc_day1_bc1_total	H4C8	4	0.7896	0.7994	NA	1761	1	0.31597	0.30513	0.4601	NA	1013	2	0.31597
ntc_day1_bc1_i1_retained_vs_ntc_day1_bc1_total	RPS12	4	0.42875	0.57895	NA	1262	1	0.16753	0.30542	0.46042	NA	1014	2	0.16753
ntc_day1_bc1_i1_retained_vs_ntc_day1_bc1_total	TAGLN	4	0.66427	0.72323	NA	1591	1	0.2272	0.30562	0.46061	NA	1015	2	0.2272
ntc_day1_bc1_i1_retained_vs_ntc_day1_bc1_total	ANXA2	4	0.34197	0.49531	NA	1087	2	-0.049447	0.30683	0.46178	NA	1016	2	-0.049447
ntc_day1_bc1_i1_retained_vs_ntc_day1_bc1_total	FMR1	4	0.4717	0.61986	NA	1353	2	-0.13639	0.30689	0.46186	NA	1017	1	-0.13639
ntc_day1_bc1_i1_retained_vs_ntc_day1_bc1_total	SPTAN1	4	0.31353	0.46833	NA	1022	1	0.081402	0.30724	0.46222	NA	1018	1	0.081402
ntc_day1_bc1_i1_retained_vs_ntc_day1_bc1_total	MAP2	4	0.17307	0.3343	NA	712	2	-0.17473	0.30783	0.46275	NA	1019	2	-0.17473
ntc_day1_bc1_i1_retained_vs_ntc_day1_bc1_total	CPNE3	4	0.095006	0.20809	NA	449	1	0.19316	0.30863	0.46342	NA	1020	2	0.19316
ntc_day1_bc1_i1_retained_vs_ntc_day1_bc1_total	SNW1	4	0.089565	0.19854	NA	427	2	-0.38776	0.30864	0.46343	NA	1021	2	-0.38776
ntc_day1_bc1_i1_retained_vs_ntc_day1_bc1_total	CPSF4L	4	0.48916	0.63617	NA	1391	2	-0.10085	0.30934	0.46407	NA	1022	1	-0.10085
ntc_day1_bc1_i1_retained_vs_ntc_day1_bc1_total	CMSS1	4	0.22398	0.38259	NA	834	2	-0.18866	0.31004	0.46469	NA	1023	1	-0.18866
ntc_day1_bc1_i1_retained_vs_ntc_day1_bc1_total	NSUN3	4	0.40559	0.55656	NA	1213	2	0.063425	0.31084	0.46537	NA	1024	2	0.063425
ntc_day1_bc1_i1_retained_vs_ntc_day1_bc1_total	SPTBN1	4	0.4893	0.63637	NA	1392	1	0.13105	0.31124	0.4657	NA	1025	2	0.13105
ntc_day1_bc1_i1_retained_vs_ntc_day1_bc1_total	ZNF579	4	0.60627	0.69585	NA	1517	1	0.090294	0.31184	0.46625	NA	1026	2	0.090294
ntc_day1_bc1_i1_retained_vs_ntc_day1_bc1_total	DDX55	4	0.3177	0.472	NA	1035	1	0.094773	0.31205	0.46649	NA	1027	2	0.094773
ntc_day1_bc1_i1_retained_vs_ntc_day1_bc1_total	SCAF4	4	0.074627	0.17213	NA	368	2	-0.22043	0.31213	0.46659	NA	1028	2	-0.22043
ntc_day1_bc1_i1_retained_vs_ntc_day1_bc1_total	TUBGCP3	4	0.88606	0.88594	NA	1931	0	0.19567	0.31225	0.46668	NA	1029	2	0.19567
ntc_day1_bc1_i1_retained_vs_ntc_day1_bc1_total	ZGPAT	4	0.28649	0.44257	NA	951	2	-0.21415	0.31283	0.46717	NA	1030	1	-0.21415
ntc_day1_bc1_i1_retained_vs_ntc_day1_bc1_total	ACO2	3	0.51116	0.57622	NA	1436	1	-0.11785	0.3129	0.45323	NA	1031	1	-0.11785
ntc_day1_bc1_i1_retained_vs_ntc_day1_bc1_total	HADH	4	0.66264	0.72241	NA	1589	1	0.20462	0.31305	0.46734	NA	1032	2	0.20462
ntc_day1_bc1_i1_retained_vs_ntc_day1_bc1_total	TRMU	4	0.51153	0.65651	NA	1437	1	0.074121	0.31325	0.46753	NA	1033	2	0.074121
ntc_day1_bc1_i1_retained_vs_ntc_day1_bc1_total	INTS6L	4	0.65563	0.71872	NA	1580	1	0.13391	0.31345	0.46778	NA	1034	2	0.13391
ntc_day1_bc1_i1_retained_vs_ntc_day1_bc1_total	XAB2	4	0.72678	0.7576	NA	1666	1	-0.0081193	0.31422	0.46843	NA	1035	1	-0.0081193
ntc_day1_bc1_i1_retained_vs_ntc_day1_bc1_total	ESRP2	4	0.68476	0.73402	NA	1614	1	0.30911	0.31426	0.46846	NA	1036	2	0.30911
ntc_day1_bc1_i1_retained_vs_ntc_day1_bc1_total	ZC3H18	4	0.11918	0.24865	0.31355	523	3	-0.19822	0.31527	0.46933	NA	1037	1	-0.19822
ntc_day1_bc1_i1_retained_vs_ntc_day1_bc1_total	SNRPC	4	0.42447	0.57484	NA	1248	2	-0.28103	0.31596	0.46997	NA	1038	1	-0.28103
ntc_day1_bc1_i1_retained_vs_ntc_day1_bc1_total	CHTOP	4	0.49596	0.64292	NA	1406	1	0.050253	0.31607	0.47009	NA	1039	2	0.050253
ntc_day1_bc1_i1_retained_vs_ntc_day1_bc1_total	KHNYN	4	0.002302	0.0083995	0.162982	16	3	-1.2591	0.31666	0.47062	NA	1040	1	-1.2591
ntc_day1_bc1_i1_retained_vs_ntc_day1_bc1_total	TBCA	4	0.28391	0.44012	NA	943	2	-0.0926	0.31708	0.471	NA	1041	2	-0.0926
ntc_day1_bc1_i1_retained_vs_ntc_day1_bc1_total	ANG	4	0.36276	0.51491	NA	1129	2	-0.25167	0.3177	0.47152	NA	1042	1	-0.25167
ntc_day1_bc1_i1_retained_vs_ntc_day1_bc1_total	SECISBP2L	4	0.63958	0.71119	NA	1558	1	0.23546	0.31788	0.47171	NA	1043	2	0.23546
ntc_day1_bc1_i1_retained_vs_ntc_day1_bc1_total	AAR2	4	0.51877	0.65926	NA	1443	1	0.055503	0.31804	0.47184	NA	1044	2	0.055503
ntc_day1_bc1_i1_retained_vs_ntc_day1_bc1_total	PFN1	4	0.1867	0.34704	NA	750	2	0.075674	0.31828	0.47207	NA	1045	2	0.075674
ntc_day1_bc1_i1_retained_vs_ntc_day1_bc1_total	DAZ2	4	0.45762	0.60646	NA	1320	1	0.028982	0.31839	0.47215	NA	1046	2	0.028982
ntc_day1_bc1_i1_retained_vs_ntc_day1_bc1_total	TSEN34	4	0.15921	0.31482	NA	672	2	-0.62288	0.31909	0.47275	NA	1047	2	-0.62288
ntc_day1_bc1_i1_retained_vs_ntc_day1_bc1_total	TSFM	4	0.91883	0.91904	NA	1999	0	0.14107	0.32012	0.47376	NA	1048	2	0.14107
ntc_day1_bc1_i1_retained_vs_ntc_day1_bc1_total	PATL2	4	0.51099000000000006	0.65626	NA	1435	1	-0.080134	0.32047	0.47405	NA	1049	1	-0.080134
ntc_day1_bc1_i1_retained_vs_ntc_day1_bc1_total	H1-0	4	0.05854	0.14257	0.262611	307	3	-0.6992	0.32081	0.47436	NA	1050	1	-0.6992
ntc_day1_bc1_i1_retained_vs_ntc_day1_bc1_total	MRPL27	4	0.38154	0.53323	NA	1167	1	0.15801	0.32091	0.47445	NA	1051	2	0.15801
ntc_day1_bc1_i1_retained_vs_ntc_day1_bc1_total	ESRP1	4	0.13999	0.28327	NA	601	2	-0.37569	0.3215	0.47501	NA	1052	2	-0.37569
ntc_day1_bc1_i1_retained_vs_ntc_day1_bc1_total	DSP	4	0.27287	0.42935	NA	923	2	-0.168	0.32357	0.47696	NA	1053	1	-0.168
ntc_day1_bc1_i1_retained_vs_ntc_day1_bc1_total	SPATS2	4	0.033962	0.095466	NA	211	2	-0.20413	0.32529	0.47874	NA	1054	2	-0.20413
ntc_day1_bc1_i1_retained_vs_ntc_day1_bc1_total	HMGB1	4	0.32353	0.47743	NA	1046	2	-0.051352	0.32632	0.47972	NA	1055	2	-0.051352
ntc_day1_bc1_i1_retained_vs_ntc_day1_bc1_total	PTCD3	4	0.56897	0.67947	NA	1485	1	-0.0125	0.32666	0.48006	NA	1056	2	-0.0125
ntc_day1_bc1_i1_retained_vs_ntc_day1_bc1_total	RPL15	4	0.46559	0.61395	NA	1337	2	0.11008	0.32697	0.48035	NA	1057	2	0.11008
ntc_day1_bc1_i1_retained_vs_ntc_day1_bc1_total	DDX27	4	0.56056	0.67611	NA	1476	1	0.18189	0.32717	0.48055	NA	1058	2	0.18189
ntc_day1_bc1_i1_retained_vs_ntc_day1_bc1_total	RALYL	4	0.95418	0.95445	NA	2079	0	0.20856	0.32735	0.48069	NA	1059	2	0.20856
ntc_day1_bc1_i1_retained_vs_ntc_day1_bc1_total	EIF2B5	4	0.094348	0.20699	NA	448	2	-0.17684	0.32737	0.48073	NA	1060	2	-0.17684
ntc_day1_bc1_i1_retained_vs_ntc_day1_bc1_total	USP36	4	0.062697	0.15031	0.263924	325	3	-0.60625	0.32769	0.48102	NA	1061	1	-0.60625
ntc_day1_bc1_i1_retained_vs_ntc_day1_bc1_total	MARS2	4	0.0047889	0.016729	NA	41	2	-0.75501	0.32919	0.48251	NA	1062	2	-0.75501
ntc_day1_bc1_i1_retained_vs_ntc_day1_bc1_total	CLTC	4	0.018647	0.059662	0.215246	130	3	-0.59758	0.32941	0.48272	NA	1063	1	-0.59758
ntc_day1_bc1_i1_retained_vs_ntc_day1_bc1_total	RTL3	4	0.64641	0.71437	NA	1566	1	0.20765	0.33043	0.48374	NA	1064	2	0.20765
ntc_day1_bc1_i1_retained_vs_ntc_day1_bc1_total	DDX54	4	0.24182	0.39985	NA	861	2	-0.21476	0.33077	0.48407	NA	1065	1	-0.21476
ntc_day1_bc1_i1_retained_vs_ntc_day1_bc1_total	RPL27A	3	0.62678	0.65224	NA	1542	1	0.10144	0.3316	0.47497	NA	1066	1	0.10144
ntc_day1_bc1_i1_retained_vs_ntc_day1_bc1_total	AFF4	4	0.68844	0.73589	NA	1621	1	0.016127	0.3318	0.48516	NA	1067	1	0.016127
ntc_day1_bc1_i1_retained_vs_ntc_day1_bc1_total	COPG1	4	0.61514	0.69978	NA	1530	1	0.056558	0.33214	0.48545	NA	1068	2	0.056558
ntc_day1_bc1_i1_retained_vs_ntc_day1_bc1_total	HABP4	3	0.65596	0.67382	NA	1581	1	0.27198	0.33229	0.47576	NA	1069	2	0.27198
ntc_day1_bc1_i1_retained_vs_ntc_day1_bc1_total	AARS1	4	0.48166	0.62915	NA	1372	2	-0.029459	0.33243	0.48569	NA	1070	2	-0.029459
ntc_day1_bc1_i1_retained_vs_ntc_day1_bc1_total	LMF2	4	0.78263	0.79456	NA	1748	1	0.098519	0.33304	0.48624	NA	1071	2	0.098519
ntc_day1_bc1_i1_retained_vs_ntc_day1_bc1_total	CNOT3	4	0.39164	0.54308	NA	1183	2	-0.057592	0.33365	0.48684	NA	1072	2	-0.057592
ntc_day1_bc1_i1_retained_vs_ntc_day1_bc1_total	DDX1	4	0.55706	0.67453	NA	1473	1	0.34536	0.33426	0.48736	NA	1073	2	0.34536
ntc_day1_bc1_i1_retained_vs_ntc_day1_bc1_total	CCDC43	4	0.38154	0.53323	NA	1166	2	-0.23055	0.33487	0.48801	NA	1074	2	-0.23055
ntc_day1_bc1_i1_retained_vs_ntc_day1_bc1_total	SUMO1	4	0.6035	0.69458	NA	1514	1	0.17761	0.33589	0.48881	NA	1075	2	0.17761
ntc_day1_bc1_i1_retained_vs_ntc_day1_bc1_total	RUVBL2	4	0.94814	0.94827	NA	2070	0	0.23693	0.33629	0.48914	NA	1076	2	0.23693
ntc_day1_bc1_i1_retained_vs_ntc_day1_bc1_total	AFF3	4	0.70412	0.74453	NA	1639	1	0.21329	0.33656	0.48943	NA	1077	2	0.21329
ntc_day1_bc1_i1_retained_vs_ntc_day1_bc1_total	HNRNPH1	4	0.47293	0.62106	NA	1356	1	0.28928	0.33791	0.49079	NA	1078	2	0.28928
ntc_day1_bc1_i1_retained_vs_ntc_day1_bc1_total	USP10	4	0.35271	0.50556	NA	1105	2	-0.027375	0.33792	0.4908	NA	1079	2	-0.027375
ntc_day1_bc1_i1_retained_vs_ntc_day1_bc1_total	EIF3J	4	0.068585	0.16105	NA	344	1	0.091083	0.33892	0.49174	NA	1080	2	0.091083
ntc_day1_bc1_i1_retained_vs_ntc_day1_bc1_total	ALKBH1	4	0.20721	0.3667	NA	802	1	0.18368	0.33894	0.49175	NA	1081	2	0.18368
ntc_day1_bc1_i1_retained_vs_ntc_day1_bc1_total	LARP1B	4	0.41498	0.56539	NA	1233	1	0.24414	0.34014	0.49299	NA	1082	2	0.24414
ntc_day1_bc1_i1_retained_vs_ntc_day1_bc1_total	RNASEH1	4	0.15759	0.3122	NA	665	1	-0.041087	0.34063	0.49348	NA	1083	1	-0.041087
ntc_day1_bc1_i1_retained_vs_ntc_day1_bc1_total	EIF3K	4	0.49421	0.64113	NA	1402	2	-0.057827	0.34164	0.49455	NA	1084	1	-0.057827
ntc_day1_bc1_i1_retained_vs_ntc_day1_bc1_total	CCT6A	4	0.037557	0.10235	NA	230	2	-0.37431	0.34198	0.49491	NA	1085	1	-0.37431
ntc_day1_bc1_i1_retained_vs_ntc_day1_bc1_total	PEF1	4	0.49652	0.64345	NA	1408	1	0.17216	0.34238	0.49536	NA	1086	2	0.17216
ntc_day1_bc1_i1_retained_vs_ntc_day1_bc1_total	MKRN2	4	0.44378	0.59314	NA	1291	2	-0.12156	0.34333	0.49627	NA	1087	1	-0.12156
ntc_day1_bc1_i1_retained_vs_ntc_day1_bc1_total	PTBP1	4	0.041827	0.11058	NA	244	2	-0.30578	0.34366	0.49657	NA	1088	1	-0.30578
ntc_day1_bc1_i1_retained_vs_ntc_day1_bc1_total	CNOT10	4	0.91475	0.91506	NA	1989	0	0.15301	0.34401	0.49686	NA	1089	2	0.15301
ntc_day1_bc1_i1_retained_vs_ntc_day1_bc1_total	TEP1	4	0.42632	0.57648	NA	1255	2	0.019997	0.34482	0.49769	NA	1090	2	0.019997
ntc_day1_bc1_i1_retained_vs_ntc_day1_bc1_total	NKAP	4	0.8381	0.83887	NA	1842	1	0.0076115	0.34501	0.49789	NA	1091	1	0.0076115
ntc_day1_bc1_i1_retained_vs_ntc_day1_bc1_total	HSPA8	4	0.45821	0.60696	NA	1322	2	0.075382	0.34502	0.4979	NA	1092	2	0.075382
ntc_day1_bc1_i1_retained_vs_ntc_day1_bc1_total	ADD1	4	0.18903	0.34927	NA	756	2	-0.29149	0.34535	0.49825	NA	1093	1	-0.29149
ntc_day1_bc1_i1_retained_vs_ntc_day1_bc1_total	NUCKS1	4	0.045162	0.11725	NA	259	1	0.16259	0.34563	0.49852	NA	1094	2	0.16259
ntc_day1_bc1_i1_retained_vs_ntc_day1_bc1_total	HSPA5	3	0.18576	0.30021	NA	748	2	-1.6741	0.34632	0.4857	NA	1095	1	-1.6741
ntc_day1_bc1_i1_retained_vs_ntc_day1_bc1_total	MRPS16	4	0.56946	0.67966	NA	1486	1	0.1183	0.34669	0.49957	NA	1096	2	0.1183
ntc_day1_bc1_i1_retained_vs_ntc_day1_bc1_total	YARS1	4	0.0877	0.19531	NA	421	2	-0.25522	0.34703	0.49985	NA	1097	1	-0.25522
ntc_day1_bc1_i1_retained_vs_ntc_day1_bc1_total	GLRX3	4	0.91044	0.91079	NA	1974	0	0.2223	0.34991	0.50266	NA	1098	2	0.2223
ntc_day1_bc1_i1_retained_vs_ntc_day1_bc1_total	DARS2	4	0.9293	0.92908	NA	2031	0	0.019545	0.35004	0.50278	NA	1099	1	0.019545
ntc_day1_bc1_i1_retained_vs_ntc_day1_bc1_total	ZNF598	4	0.28867	0.44453	NA	953	2	0.14245	0.35134	0.50394	NA	1100	2	0.14245
ntc_day1_bc1_i1_retained_vs_ntc_day1_bc1_total	DHX29	4	0.26738	0.424	NA	914	2	-0.39291	0.35154	0.50414	NA	1101	2	-0.39291
ntc_day1_bc1_i1_retained_vs_ntc_day1_bc1_total	DNAJC2	4	0.5977	0.69198	NA	1510	1	0.15141	0.35195	0.50454	NA	1102	2	0.15141
ntc_day1_bc1_i1_retained_vs_ntc_day1_bc1_total	HERC5	4	0.15311	0.30471	NA	645	1	0.062405	0.35238	0.50489	NA	1103	2	0.062405
ntc_day1_bc1_i1_retained_vs_ntc_day1_bc1_total	RNASE7	4	0.87883	0.87842	NA	1918	0	0.014479	0.35338	0.50585	NA	1104	1	0.014479
ntc_day1_bc1_i1_retained_vs_ntc_day1_bc1_total	LUC7L	4	0.87519	0.87481	NA	1910	0	0.075168	0.35371	0.50613	NA	1105	2	0.075168
ntc_day1_bc1_i1_retained_vs_ntc_day1_bc1_total	RPS27	4	0.030808	0.089206	NA	197	2	-0.38617	0.35404	0.50647	NA	1106	1	-0.38617
ntc_day1_bc1_i1_retained_vs_ntc_day1_bc1_total	PLRG1	4	0.19707	0.35704	NA	775	1	0.10181	0.3548	0.50718	NA	1107	2	0.10181
ntc_day1_bc1_i1_retained_vs_ntc_day1_bc1_total	RAN	4	0.3767	0.52871	NA	1158	2	-0.077527	0.35504	0.5074	NA	1108	1	-0.077527
ntc_day1_bc1_i1_retained_vs_ntc_day1_bc1_total	MPST	4	0.86272	0.86235	NA	1889	0	-0.048126	0.3557	0.50807	NA	1109	1	-0.048126
ntc_day1_bc1_i1_retained_vs_ntc_day1_bc1_total	GP2	4	0.058658	0.14279	NA	309	2	-1.6438	0.35604	0.50837	NA	1110	1	-1.6438
ntc_day1_bc1_i1_retained_vs_ntc_day1_bc1_total	PRPF38A	4	0.24418	0.40207	NA	864	2	-0.014568	0.35623	0.50854	NA	1111	2	-0.014568
ntc_day1_bc1_i1_retained_vs_ntc_day1_bc1_total	URB2	4	0.31426	0.46895	NA	1025	2	-0.081664	0.35684	0.5091	NA	1112	2	-0.081664
ntc_day1_bc1_i1_retained_vs_ntc_day1_bc1_total	MRPS31	4	0.44414	0.5935	NA	1292	2	-0.18297	0.35736	0.50955	NA	1113	1	-0.18297
ntc_day1_bc1_i1_retained_vs_ntc_day1_bc1_total	TDRD1	4	0.52752	0.66256	NA	1451	1	0.099331	0.35745	0.50965	NA	1114	2	0.099331
ntc_day1_bc1_i1_retained_vs_ntc_day1_bc1_total	DLAT	4	0.18565	0.34609	NA	747	2	-0.065573	0.35766	0.50984	NA	1115	2	-0.065573
ntc_day1_bc1_i1_retained_vs_ntc_day1_bc1_total	U2AF1L4	4	0.04917	0.1248	0.257792	275	3	-0.91243	0.35836	0.51037	NA	1116	1	-0.91243
ntc_day1_bc1_i1_retained_vs_ntc_day1_bc1_total	WTAP	4	0.92343	0.92337	NA	2011	0	0.22069	0.35909	0.51114	NA	1117	2	0.22069
ntc_day1_bc1_i1_retained_vs_ntc_day1_bc1_total	C4BPA	4	0.94454	0.94466	NA	2064	0	0.24654	0.35929	0.51135	NA	1118	2	0.24654
ntc_day1_bc1_i1_retained_vs_ntc_day1_bc1_total	TRUB1	4	0.94998	0.95007	NA	2073	0	0.16011	0.35968	0.51168	NA	1119	2	0.16011
ntc_day1_bc1_i1_retained_vs_ntc_day1_bc1_total	RPP25	4	0.76272	0.78063	NA	1716	1	0.075057	0.36011	0.51215	NA	1120	2	0.075057
ntc_day1_bc1_i1_retained_vs_ntc_day1_bc1_total	DDX41	4	0.48389	0.63115	NA	1379	2	0.11848	0.36052	0.5125	NA	1121	2	0.11848
ntc_day1_bc1_i1_retained_vs_ntc_day1_bc1_total	CNOT6L	4	0.24305	0.40092	NA	862	1	0.18537	0.36093	0.51293	NA	1122	2	0.18537
ntc_day1_bc1_i1_retained_vs_ntc_day1_bc1_total	FXR1	4	0.043377	0.11352	NA	252	2	-0.88883	0.36133	0.51328	NA	1123	1	-0.88883
ntc_day1_bc1_i1_retained_vs_ntc_day1_bc1_total	EIF4H	4	0.2445	0.40236	NA	865	2	-0.10017	0.36154	0.51347	NA	1124	2	-0.10017
ntc_day1_bc1_i1_retained_vs_ntc_day1_bc1_total	APEH	4	0.95368	0.95394	NA	2078	0	0.23639	0.36174	0.51367	NA	1125	2	0.23639
ntc_day1_bc1_i1_retained_vs_ntc_day1_bc1_total	MRPL39	4	0.75925	0.7783	NA	1707	1	0.22001	0.36195	0.51386	NA	1126	2	0.22001
ntc_day1_bc1_i1_retained_vs_ntc_day1_bc1_total	RANGRF	4	0.037108	0.10139	NA	224	1	0.1085	0.36317	0.51498	NA	1127	2	0.1085
ntc_day1_bc1_i1_retained_vs_ntc_day1_bc1_total	N4BP1	4	0.23628	0.3943	NA	853	2	-0.39268	0.36364	0.51553	NA	1128	2	-0.39268
ntc_day1_bc1_i1_retained_vs_ntc_day1_bc1_total	RPL10L	4	0.072519	0.16837	NA	358	2	-0.18654	0.36397	0.51582	NA	1129	2	-0.18654
ntc_day1_bc1_i1_retained_vs_ntc_day1_bc1_total	STIP1	4	0.30462	0.46012	NA	999	2	-0.094574	0.36495	0.51671	NA	1130	2	-0.094574
ntc_day1_bc1_i1_retained_vs_ntc_day1_bc1_total	OSGEP	4	0.052619	0.13152	0.262273	286	3	-0.55429	0.36561	0.5174	NA	1131	1	-0.55429
ntc_day1_bc1_i1_retained_vs_ntc_day1_bc1_total	NBPF10	4	0.36788	0.52005	NA	1140	2	-0.032087	0.36594	0.51769	NA	1132	2	-0.032087
ntc_day1_bc1_i1_retained_vs_ntc_day1_bc1_total	SRSF3	4	0.059797	0.14478	NA	315	2	0.0036205	0.36685	0.51865000000000006	NA	1133	2	0.0036205
ntc_day1_bc1_i1_retained_vs_ntc_day1_bc1_total	FN1	4	0.017205	0.055323	NA	122	1	-0.14325	0.36725	0.51907	NA	1134	1	-0.14325
ntc_day1_bc1_i1_retained_vs_ntc_day1_bc1_total	SEPSECS	4	0.020936	0.066519	0.215246	150	3	-0.86217	0.36758	0.51939	NA	1135	1	-0.86217
ntc_day1_bc1_i1_retained_vs_ntc_day1_bc1_total	MBNL2	4	0.84789	0.84798	NA	1865	1	0.066063	0.36992	0.5219	NA	1136	2	0.066063
ntc_day1_bc1_i1_retained_vs_ntc_day1_bc1_total	TSNAX	4	0.035232	0.097925	NA	216	2	-1.0322	0.37019	0.52215	NA	1137	1	-1.0322
ntc_day1_bc1_i1_retained_vs_ntc_day1_bc1_total	KHDRBS1	4	0.88415	0.88385	NA	1928	0	0.041612	0.37115	0.52309	NA	1138	2	0.041612
ntc_day1_bc1_i1_retained_vs_ntc_day1_bc1_total	RPL3L	4	3.35e-5	1.155e-4	0.039615	1	3	-1.2627	0.37117	0.52311	NA	1139	1	-1.2627
ntc_day1_bc1_i1_retained_vs_ntc_day1_bc1_total	SIDT1	4	0.1584	0.31351	NA	669	2	0.0028851	0.37135	0.52329	NA	1140	2	0.0028851
ntc_day1_bc1_i1_retained_vs_ntc_day1_bc1_total	RPL37A	4	0.85113	0.85098	NA	1874	1	0.078047	0.37197	0.52385	NA	1141	2	0.078047
ntc_day1_bc1_i1_retained_vs_ntc_day1_bc1_total	PTBP2	4	0.9239	0.92384	NA	2013	0	0.11952	0.37238	0.52429	NA	1142	2	0.11952
ntc_day1_bc1_i1_retained_vs_ntc_day1_bc1_total	MRPL43	4	0.21609	0.37494	NA	821	1	0.10859	0.37299	0.52479	NA	1143	2	0.10859
ntc_day1_bc1_i1_retained_vs_ntc_day1_bc1_total	ATXN1L	4	0.30231	0.45789	NA	992	1	0.16379	0.3732	0.52496	NA	1144	2	0.16379
ntc_day1_bc1_i1_retained_vs_ntc_day1_bc1_total	C11ORF68	4	0.12231	0.25388	0.316654	532	3	-0.51707	0.37475	0.52652	NA	1145	1	-0.51707
ntc_day1_bc1_i1_retained_vs_ntc_day1_bc1_total	ERI1	4	0.049012	0.12447	NA	274	2	-0.31695	0.37507	0.52682	NA	1146	1	-0.31695
ntc_day1_bc1_i1_retained_vs_ntc_day1_bc1_total	MRPS27	4	0.33622	0.48951	NA	1073	1	0.034426	0.37524	0.527	NA	1147	2	0.034426
ntc_day1_bc1_i1_retained_vs_ntc_day1_bc1_total	EIF2B3	4	0.73693	0.76402	NA	1671	1	0.17319	0.37545	0.52718	NA	1148	2	0.17319
ntc_day1_bc1_i1_retained_vs_ntc_day1_bc1_total	UTP18	4	0.84823	0.84828	NA	1866	1	0.24765	0.37606	0.52778	NA	1149	2	0.24765
ntc_day1_bc1_i1_retained_vs_ntc_day1_bc1_total	RNGTT	4	0.25571	0.41297	NA	890	1	0.1984	0.37627	0.52802	NA	1150	2	0.1984
ntc_day1_bc1_i1_retained_vs_ntc_day1_bc1_total	CSTF3	4	0.50691	0.65369	NA	1433	2	-0.0719	0.37688	0.52861	NA	1151	2	-0.0719
ntc_day1_bc1_i1_retained_vs_ntc_day1_bc1_total	NSFL1C	4	0.16487	0.32403	NA	691	1	0.041818	0.37709	0.52883	NA	1152	2	0.041818
ntc_day1_bc1_i1_retained_vs_ntc_day1_bc1_total	ZNF474	4	0.23061	0.3889	NA	841	1	0.20193	0.3775	0.52918	NA	1153	2	0.20193
ntc_day1_bc1_i1_retained_vs_ntc_day1_bc1_total	GNL3L	4	0.20062	0.36041	NA	781	2	-0.21256	0.37767	0.52937	NA	1154	2	-0.21256
ntc_day1_bc1_i1_retained_vs_ntc_day1_bc1_total	DHX34	4	0.006221	0.021258	0.172967	54	3	-0.88806	0.37831	0.52991	NA	1155	1	-0.88806
ntc_day1_bc1_i1_retained_vs_ntc_day1_bc1_total	ATXN2L	4	0.17291	0.33415	NA	711	1	0.098378	0.37832	0.52992	NA	1156	2	0.098378
ntc_day1_bc1_i1_retained_vs_ntc_day1_bc1_total	CACTIN	4	0.31245	0.46734	NA	1016	2	-0.014975	0.37913	0.53061	NA	1157	2	-0.014975
ntc_day1_bc1_i1_retained_vs_ntc_day1_bc1_total	BICC1	4	0.47734	0.62525	NA	1364	1	0.032841	0.37961	0.53107	NA	1158	1	0.032841
ntc_day1_bc1_i1_retained_vs_ntc_day1_bc1_total	ADAD2	4	0.20355	0.36308	NA	792	2	-0.065247	0.37995	0.53139	NA	1159	2	-0.065247
ntc_day1_bc1_i1_retained_vs_ntc_day1_bc1_total	KDM5A	4	0.81491	0.81866	NA	1803	1	-0.0090439	0.38025	0.53166	NA	1160	1	-0.0090439
ntc_day1_bc1_i1_retained_vs_ntc_day1_bc1_total	AHNAK	4	0.1705	0.33169	NA	708	2	-0.12217	0.38057	0.53199	NA	1161	1	-0.12217
ntc_day1_bc1_i1_retained_vs_ntc_day1_bc1_total	CLP1	4	0.84845	0.84848	NA	1868	1	0.12575	0.38154	0.53296	NA	1162	2	0.12575
ntc_day1_bc1_i1_retained_vs_ntc_day1_bc1_total	IPO13	4	0.23438	0.39246	NA	849	2	-0.067525	0.3818	0.5332	NA	1163	2	-0.067525
ntc_day1_bc1_i1_retained_vs_ntc_day1_bc1_total	RRBP1	4	0.58639	0.68727	NA	1501	1	-0.10053	0.38251	0.53392	NA	1164	1	-0.10053
ntc_day1_bc1_i1_retained_vs_ntc_day1_bc1_total	H1-2	4	0.15107	0.30145	NA	637	2	-0.30652	0.38405	0.53546	NA	1165	2	-0.30652
ntc_day1_bc1_i1_retained_vs_ntc_day1_bc1_total	HEATR6	4	0.4851	0.63235	NA	1381	1	-0.025599	0.38411	0.53551	NA	1166	1	-0.025599
ntc_day1_bc1_i1_retained_vs_ntc_day1_bc1_total	RNASE11	4	0.76476	0.7819	NA	1719	1	0.083145	0.38467	0.53605	NA	1167	2	0.083145
ntc_day1_bc1_i1_retained_vs_ntc_day1_bc1_total	FASTKD3	4	0.26712	0.42375	NA	913	2	-0.045653	0.38475	0.53613	NA	1168	1	-0.045653
ntc_day1_bc1_i1_retained_vs_ntc_day1_bc1_total	HNRNPH3	4	0.30182	0.45735	NA	990	2	-0.017537	0.38508	0.53638	NA	1169	2	-0.017537
ntc_day1_bc1_i1_retained_vs_ntc_day1_bc1_total	NOA1	4	0.02783	0.083128	0.224238	184	3	-0.81578	0.3854	0.53672	NA	1170	1	-0.81578
ntc_day1_bc1_i1_retained_vs_ntc_day1_bc1_total	PA2G4	4	0.50228	0.6493	NA	1424	2	0.016299	0.38549	0.53682	NA	1171	2	0.016299
ntc_day1_bc1_i1_retained_vs_ntc_day1_bc1_total	NTPCR	4	0.06156	0.14812	NA	323	2	-0.37824	0.38651	0.53783	NA	1172	2	-0.37824
ntc_day1_bc1_i1_retained_vs_ntc_day1_bc1_total	DDX60L	4	0.16332	0.3216	0.329806	688	3	-0.31854	0.387	0.53825	NA	1173	1	-0.31854
ntc_day1_bc1_i1_retained_vs_ntc_day1_bc1_total	RTCA	4	0.43329	0.58335	NA	1273	1	0.21055	0.38713	0.5384	NA	1174	2	0.21055
ntc_day1_bc1_i1_retained_vs_ntc_day1_bc1_total	RBM17	4	0.11728	0.24548	0.31355	516	3	-1.1509	0.38764	0.53885	NA	1175	1	-1.1509
ntc_day1_bc1_i1_retained_vs_ntc_day1_bc1_total	DKC1	4	0.01035	0.034379	NA	80	2	-0.75663	0.38828	0.53955	NA	1176	1	-0.75663
ntc_day1_bc1_i1_retained_vs_ntc_day1_bc1_total	RC3H1	4	0.86967	0.86919	NA	1899	0	0.16703	0.38836	0.53967	NA	1177	2	0.16703
ntc_day1_bc1_i1_retained_vs_ntc_day1_bc1_total	SETD7	4	0.69569	0.73983	NA	1629	1	0.12233	0.38856	0.53984	NA	1178	2	0.12233
ntc_day1_bc1_i1_retained_vs_ntc_day1_bc1_total	PABPN1L	4	0.14446	0.29067	NA	618	2	-0.57637	0.3886	0.53986	NA	1179	1	-0.57637
ntc_day1_bc1_i1_retained_vs_ntc_day1_bc1_total	PUS3	4	0.085978	0.19235	0.282847	416	3	-0.46934	0.38891	0.54016	NA	1180	1	-0.46934
ntc_day1_bc1_i1_retained_vs_ntc_day1_bc1_total	RAMAC	4	0.35419	0.50695	NA	1107	2	-0.16148	0.38955	0.54084	NA	1181	2	-0.16148
ntc_day1_bc1_i1_retained_vs_ntc_day1_bc1_total	TDRD7	4	0.029311	0.086018	NA	191	2	-0.45033	0.39021	0.54139	NA	1182	2	-0.45033
ntc_day1_bc1_i1_retained_vs_ntc_day1_bc1_total	WBP11	4	0.1461	0.29337	0.322479	623	3	-0.49676	0.39115	0.54231	NA	1183	1	-0.49676
ntc_day1_bc1_i1_retained_vs_ntc_day1_bc1_total	ZCCHC24	4	0.21763	0.37652	NA	823	2	-0.091871	0.39144	0.54261	NA	1184	2	-0.091871
ntc_day1_bc1_i1_retained_vs_ntc_day1_bc1_total	SRRM3	4	0.68534	0.73436	NA	1617	1	-0.078071	0.39205	0.54316	NA	1185	2	-0.078071
ntc_day1_bc1_i1_retained_vs_ntc_day1_bc1_total	FAM98B	4	0.077174	0.17668	NA	378	2	-0.78157	0.3921	0.54322	NA	1186	1	-0.78157
ntc_day1_bc1_i1_retained_vs_ntc_day1_bc1_total	CWF19L1	4	0.19662	0.35665	NA	773	2	-0.39185	0.39305	0.54406	NA	1187	1	-0.39185
ntc_day1_bc1_i1_retained_vs_ntc_day1_bc1_total	SYF2	4	0.90984	0.91017	NA	1971	0	0.12783	0.39328	0.54428	NA	1188	2	0.12783
ntc_day1_bc1_i1_retained_vs_ntc_day1_bc1_total	SMG1	4	0.7906	0.8001	NA	1765	1	0.058708	0.39337	0.54438	NA	1189	1	0.058708
ntc_day1_bc1_i1_retained_vs_ntc_day1_bc1_total	MRPL48	4	0.2838	0.43997000000000003	NA	942	1	0.18015	0.39369	0.54471	NA	1190	2	0.18015
ntc_day1_bc1_i1_retained_vs_ntc_day1_bc1_total	CPEB3	4	0.0042403	0.014935	0.162982	35	3	-1.0112	0.394	0.54496	NA	1191	1	-1.0112
ntc_day1_bc1_i1_retained_vs_ntc_day1_bc1_total	TRPT1	4	0.70449	0.74476	NA	1640	1	0.10780000000000001	0.3941	0.54505	NA	1192	2	0.10780000000000001
ntc_day1_bc1_i1_retained_vs_ntc_day1_bc1_total	MAP4	4	0.16043	0.31692	NA	677	2	-0.37939	0.39496	0.54593	NA	1193	1	-0.37939
ntc_day1_bc1_i1_retained_vs_ntc_day1_bc1_total	PAPOLB	4	0.77624	0.78993	NA	1737	1	0.12788	0.39513	0.54611	NA	1194	2	0.12788
ntc_day1_bc1_i1_retained_vs_ntc_day1_bc1_total	CELF2	4	0.87107	0.87055	NA	1902	0	0.091289	0.39559	0.54656	NA	1195	1	0.091289
ntc_day1_bc1_i1_retained_vs_ntc_day1_bc1_total	PRRC2B	4	0.019675	0.062878	0.215246	137	3	-0.82437	0.39591	0.54691	NA	1196	1	-0.82437
ntc_day1_bc1_i1_retained_vs_ntc_day1_bc1_total	NANOS2	4	0.14081	0.28455	NA	603	1	0.091009	0.39636	0.54742	NA	1197	2	0.091009
ntc_day1_bc1_i1_retained_vs_ntc_day1_bc1_total	MEX3C	4	0.17852	0.33941	NA	730	2	-0.18836	0.39677	0.54785	NA	1198	2	-0.18836
ntc_day1_bc1_i1_retained_vs_ntc_day1_bc1_total	NOL8	4	0.26055	0.41771	NA	901	2	-0.10365	0.39698	0.54801	NA	1199	2	-0.10365
ntc_day1_bc1_i1_retained_vs_ntc_day1_bc1_total	PSMC2	4	0.35004	0.50317	NA	1100	2	-0.092189	0.39759	0.54857	NA	1200	2	-0.092189
ntc_day1_bc1_i1_retained_vs_ntc_day1_bc1_total	EIF2D	4	0.32091	0.47493	NA	1042	2	-0.061306	0.3978	0.54877	NA	1201	2	-0.061306
ntc_day1_bc1_i1_retained_vs_ntc_day1_bc1_total	RRS1	4	0.92543	0.92524	NA	2020	0	0.11327	0.398	0.54898	NA	1202	2	0.11327
ntc_day1_bc1_i1_retained_vs_ntc_day1_bc1_total	HNRNPU	4	0.20465	0.3641	NA	795	2	-0.62604	0.39812	0.54915	NA	1203	1	-0.62604
ntc_day1_bc1_i1_retained_vs_ntc_day1_bc1_total	PLEC	4	0.0066791	0.022825	NA	60	2	-0.20731	0.39821	0.5492	NA	1204	2	-0.20731
ntc_day1_bc1_i1_retained_vs_ntc_day1_bc1_total	TYW1	4	0.19408	0.3543	NA	766	2	-0.15655	0.39841	0.54943	NA	1205	2	-0.15655
ntc_day1_bc1_i1_retained_vs_ntc_day1_bc1_total	PUSL1	4	0.41714	0.56761	NA	1236	1	0.1728	0.39923	0.55019	NA	1206	2	0.1728
ntc_day1_bc1_i1_retained_vs_ntc_day1_bc1_total	PRPF40A	4	0.55127	0.67221	NA	1470	1	0.2495	0.39964	0.55057	NA	1207	2	0.2495
ntc_day1_bc1_i1_retained_vs_ntc_day1_bc1_total	PPWD1	4	0.75638	0.77648	NA	1701	1	0.037844	0.40064	0.55168	NA	1208	1	0.037844
ntc_day1_bc1_i1_retained_vs_ntc_day1_bc1_total	SSRP1	4	0.13306	0.2719	0.316956	571	3	-0.55451	0.40127	0.55227	NA	1209	1	-0.55451
ntc_day1_bc1_i1_retained_vs_ntc_day1_bc1_total	UBTF	4	0.25861	0.41586	NA	896	2	-0.084682	0.40128	0.55229	NA	1210	2	-0.084682
ntc_day1_bc1_i1_retained_vs_ntc_day1_bc1_total	RARS2	4	0.0053297	0.018532	0.162982	48	3	-1.319	0.40158	0.5526	NA	1211	1	-1.319
ntc_day1_bc1_i1_retained_vs_ntc_day1_bc1_total	LAS1L	4	0.56305	0.6771	NA	1480	1	0.19876	0.4017	0.55273	NA	1212	2	0.19876
ntc_day1_bc1_i1_retained_vs_ntc_day1_bc1_total	EIF1AY	4	0.58088	0.6847	NA	1496	1	0.17214	0.4019	0.55292	NA	1213	2	0.17214
ntc_day1_bc1_i1_retained_vs_ntc_day1_bc1_total	NUDT12	4	0.20953	0.36887	NA	809	2	-0.080156	0.40293	0.55384	NA	1214	2	-0.080156
ntc_day1_bc1_i1_retained_vs_ntc_day1_bc1_total	SRP54	4	0.93351	0.93355	NA	2046	0	0.20554	0.40354	0.55437	NA	1215	2	0.20554
ntc_day1_bc1_i1_retained_vs_ntc_day1_bc1_total	REXO2	4	0.48085	0.62845	NA	1370	2	-0.0058428	0.40377999999999997	0.55463	NA	1216	1	-0.0058428
ntc_day1_bc1_i1_retained_vs_ntc_day1_bc1_total	APOBEC3A	3	0.20803	0.32722	NA	805	2	-0.47084	0.40401	0.5148	NA	1217	1	-0.47084
ntc_day1_bc1_i1_retained_vs_ntc_day1_bc1_total	HINT3	4	0.46926	0.61752	NA	1346	2	-0.032663	0.40409	0.55497	NA	1218	1	-0.032663
ntc_day1_bc1_i1_retained_vs_ntc_day1_bc1_total	LSM3	4	0.96455	0.96501	NA	2103	0	0.18721	0.40498	0.5558	NA	1219	2	0.18721
ntc_day1_bc1_i1_retained_vs_ntc_day1_bc1_total	LEPR	4	0.92732	0.92719	NA	2023	0	0.13942	0.40503	0.55583	NA	1220	2	0.13942
ntc_day1_bc1_i1_retained_vs_ntc_day1_bc1_total	DDX19A	4	0.80911	0.81403	NA	1794	1	0.24389	0.40559	0.55634	NA	1221	2	0.24389
ntc_day1_bc1_i1_retained_vs_ntc_day1_bc1_total	PARP4	4	0.070335	0.16422	NA	350	2	-0.53139	0.40566	0.5564	NA	1222	1	-0.53139
