## Supplemental Tables 1-8 in CSV format, zipped together for "Decoding RNA Metabolism by RNA-linked CRISPR Screening in Human Cells": table_s8_mageck_gene_summary.csv (part 2 of 3)

comparison	id	num	neg_score	neg_p_value	neg_fdr	neg_rank	neg_goodsgrna	neg_lfc	pos_score	pos_p_value	pos_fdr	pos_rank	pos_goodsgrna	pos_lfc
ntc_day1_bc1_i1_retained_vs_ntc_day1_bc1_total	SRPK2	4	0.15677	0.31084	NA	660	2	-0.20337	0.40597	0.55669	NA	1223	1	-0.20337
ntc_day1_bc1_i1_retained_vs_ntc_day1_bc1_total	DCP1B	4	0.2623	0.41931	NA	904	2	-0.2653	0.40659	0.55729	NA	1224	1	-0.2653
ntc_day1_bc1_i1_retained_vs_ntc_day1_bc1_total	UBA52	4	0.91684	0.91717	NA	1994	0	0.051191	0.4069	0.55763	NA	1225	2	0.051191
ntc_day1_bc1_i1_retained_vs_ntc_day1_bc1_total	PCBP2	4	0.050551	0.12749	NA	281	2	-0.52175	0.40815	0.55872	NA	1226	1	-0.52175
ntc_day1_bc1_i1_retained_vs_ntc_day1_bc1_total	EIF5A	4	0.84167	0.84195	NA	1849	1	0.21116	0.40878	0.55944	NA	1227	2	0.21116
ntc_day1_bc1_i1_retained_vs_ntc_day1_bc1_total	NSUN7	4	0.96286	0.96332	NA	2099	0	0.23882	0.40908	0.5597	NA	1228	2	0.23882
ntc_day1_bc1_i1_retained_vs_ntc_day1_bc1_total	RPS15	4	0.75558	0.77598	NA	1698	1	0.075629	0.40929	0.55991	NA	1229	2	0.075629
ntc_day1_bc1_i1_retained_vs_ntc_day1_bc1_total	TSEN2	4	0.96526	0.96565	NA	2108	0	0.30137	0.40949	0.56007	NA	1230	2	0.30137
ntc_day1_bc1_i1_retained_vs_ntc_day1_bc1_total	RBMS3	4	0.016245	0.052392	NA	116	2	-1.9597	0.4097	0.56021	NA	1231	2	-1.9597
ntc_day1_bc1_i1_retained_vs_ntc_day1_bc1_total	DHX37	4	0.80372	0.80995	NA	1782	1	0.17339	0.41002	0.56058	NA	1232	2	0.17339
ntc_day1_bc1_i1_retained_vs_ntc_day1_bc1_total	EEF1G	4	0.96633	0.96665	NA	2110	0	0.15979	0.41064	0.56126	NA	1233	1	0.15979
ntc_day1_bc1_i1_retained_vs_ntc_day1_bc1_total	MRPL42	4	0.27503	0.43157	NA	927	2	-0.47748	0.41126	0.56185	NA	1234	1	-0.47748
ntc_day1_bc1_i1_retained_vs_ntc_day1_bc1_total	MDC1	4	0.91627	0.91661	NA	1992	0	0.15832	0.41216	0.56258	NA	1235	2	0.15832
ntc_day1_bc1_i1_retained_vs_ntc_day1_bc1_total	SF3A3	4	0.42386	0.57436	NA	1247	2	0.018979	0.41237	0.5628	NA	1236	2	0.018979
ntc_day1_bc1_i1_retained_vs_ntc_day1_bc1_total	TENT4B	4	0.12896	0.265	NA	552	2	-0.69788	0.4125	0.56292	NA	1237	1	-0.69788
ntc_day1_bc1_i1_retained_vs_ntc_day1_bc1_total	PAN2	4	0.10985	0.23302	NA	496	2	-0.58606	0.41281	0.56324	NA	1238	2	-0.58606
ntc_day1_bc1_i1_retained_vs_ntc_day1_bc1_total	OAS1	4	0.091144	0.20147	NA	433	1	-0.0042005	0.41339	0.5638	NA	1239	2	-0.0042005
ntc_day1_bc1_i1_retained_vs_ntc_day1_bc1_total	LUC7L2	4	0.6575	0.71972	NA	1583	1	0.03333	0.41374	0.56413	NA	1240	1	0.03333
ntc_day1_bc1_i1_retained_vs_ntc_day1_bc1_total	MIF4GD	4	0.54362	0.66897	NA	1465	1	0.080819	0.4138	0.56417	NA	1241	2	0.080819
ntc_day1_bc1_i1_retained_vs_ntc_day1_bc1_total	PLA2G1B	4	0.010253	0.034053	NA	79	2	-0.5582	0.41442	0.5647	NA	1242	2	-0.5582
ntc_day1_bc1_i1_retained_vs_ntc_day1_bc1_total	POLR2F	4	0.91277	0.91309	NA	1982	0	0.18458	0.41467	0.56488	NA	1243	2	0.18458
ntc_day1_bc1_i1_retained_vs_ntc_day1_bc1_total	AKAP8L	4	0.74415	0.76861	NA	1682	1	0.10375	0.41483	0.56505	NA	1244	2	0.10375
ntc_day1_bc1_i1_retained_vs_ntc_day1_bc1_total	MRPS35	3	0.74561	0.74844	NA	1683	1	-0.15784	0.41522	0.52102	NA	1245	1	-0.15784
ntc_day1_bc1_i1_retained_vs_ntc_day1_bc1_total	SF3A1	4	0.23362	0.39168	NA	848	2	-0.081374	0.41545	0.56564	NA	1246	2	-0.081374
ntc_day1_bc1_i1_retained_vs_ntc_day1_bc1_total	FKBP2	4	0.066832	0.15794	NA	339	1	0.21871	0.41586	0.56602	NA	1247	2	0.21871
ntc_day1_bc1_i1_retained_vs_ntc_day1_bc1_total	KYAT3	4	0.15297	0.30445	NA	644	2	-0.25222	0.4159	0.56604	NA	1248	1	-0.25222
ntc_day1_bc1_i1_retained_vs_ntc_day1_bc1_total	PABPC1L2A	4	0.63222	0.70791	NA	1546	1	-0.1237	0.41652	0.56679	NA	1249	1	-0.1237
ntc_day1_bc1_i1_retained_vs_ntc_day1_bc1_total	TRMT10A	4	0.077898	0.17798	NA	382	2	-0.39538	0.41775	0.56812	NA	1250	2	-0.39538
ntc_day1_bc1_i1_retained_vs_ntc_day1_bc1_total	EARS2	4	0.3715	0.52371	NA	1148	1	0.28038	0.41893	0.56934	NA	1251	2	0.28038
ntc_day1_bc1_i1_retained_vs_ntc_day1_bc1_total	RPS7	4	0.16002	0.31615	NA	673	1	0.063099	0.4196	0.57007	NA	1252	2	0.063099
ntc_day1_bc1_i1_retained_vs_ntc_day1_bc1_total	TRIM56	4	0.70282	0.74384	NA	1638	1	0.19547	0.41975	0.57019	NA	1253	2	0.19547
ntc_day1_bc1_i1_retained_vs_ntc_day1_bc1_total	MANF	3	0.5396	0.59358	NA	1462	1	0.0080492	0.42029	0.52368	NA	1254	1	0.0080492
ntc_day1_bc1_i1_retained_vs_ntc_day1_bc1_total	TARS1	4	0.29096	0.44661	NA	960	1	0.097065	0.42201	0.57234	NA	1255	2	0.097065
ntc_day1_bc1_i1_retained_vs_ntc_day1_bc1_total	DDX24	4	0.31647	0.47093	NA	1032	2	-0.25386	0.42205	0.57238	NA	1256	1	-0.25386
ntc_day1_bc1_i1_retained_vs_ntc_day1_bc1_total	MKI67	4	0.16779	0.32862	0.329806	702	3	-0.25166	0.42358	0.57392	NA	1257	1	-0.25166
ntc_day1_bc1_i1_retained_vs_ntc_day1_bc1_total	DGCR8	4	0.5304	0.66363	NA	1455	1	0.19167	0.42427	0.5745	NA	1258	2	0.19167
ntc_day1_bc1_i1_retained_vs_ntc_day1_bc1_total	SNRNP25	4	0.44734	0.59659	NA	1297	2	-0.053992	0.42449	0.57468	NA	1259	1	-0.053992
ntc_day1_bc1_i1_retained_vs_ntc_day1_bc1_total	LARS2	4	0.40284	0.55398	NA	1208	1	0.093877	0.42468	0.57486	NA	1260	2	0.093877
ntc_day1_bc1_i1_retained_vs_ntc_day1_bc1_total	RPS4X	4	0.57896	0.68374	NA	1494	1	0.043378	0.42509	0.57527	NA	1261	2	0.043378
ntc_day1_bc1_i1_retained_vs_ntc_day1_bc1_total	STK10	4	0.22473	0.38327	NA	835	2	-0.25012	0.42591	0.57597	NA	1262	2	-0.25012
ntc_day1_bc1_i1_retained_vs_ntc_day1_bc1_total	ERN2	4	0.29559	0.45106	NA	972	1	0.17394	0.42611	0.57614	NA	1263	2	0.17394
ntc_day1_bc1_i1_retained_vs_ntc_day1_bc1_total	H4C12	4	0.91075	0.91114	NA	1976	0	0.26541	0.42632	0.5763	NA	1264	2	0.26541
ntc_day1_bc1_i1_retained_vs_ntc_day1_bc1_total	HSPA9	4	0.49734	0.64438	NA	1411	1	0.18495	0.42652	0.57657	NA	1265	2	0.18495
ntc_day1_bc1_i1_retained_vs_ntc_day1_bc1_total	TDRD12	4	0.36397	0.51614	NA	1130	2	-0.19281	0.42663	0.57667	NA	1266	1	-0.19281
ntc_day1_bc1_i1_retained_vs_ntc_day1_bc1_total	YTHDC2	4	0.45478	0.60357	NA	1315	2	-0.06065	0.42693	0.57698	NA	1267	1	-0.06065
ntc_day1_bc1_i1_retained_vs_ntc_day1_bc1_total	C2ORF15	4	0.70105	0.74282	NA	1635	1	0.17167	0.42775	0.57774	NA	1268	2	0.17167
ntc_day1_bc1_i1_retained_vs_ntc_day1_bc1_total	DXO	4	0.10099	0.21806	NA	468	2	-0.012065	0.42784	0.57782	NA	1269	2	-0.012065
ntc_day1_bc1_i1_retained_vs_ntc_day1_bc1_total	CSRP1	4	0.0066252	0.022671	NA	58	2	-0.73774	0.42796	0.57796	NA	1270	2	-0.73774
ntc_day1_bc1_i1_retained_vs_ntc_day1_bc1_total	CDK13	4	0.030134	0.087734	0.225691	194	3	-0.83359	0.42845	0.5785	NA	1271	1	-0.83359
ntc_day1_bc1_i1_retained_vs_ntc_day1_bc1_total	TYW5	4	0.56106	0.6763	NA	1478	1	0.23727	0.43001	0.57999	NA	1272	2	0.23727
ntc_day1_bc1_i1_retained_vs_ntc_day1_bc1_total	EPB41L2	4	0.65439	0.71815	NA	1578	1	0.16047	0.43021	0.58019	NA	1273	2	0.16047
ntc_day1_bc1_i1_retained_vs_ntc_day1_bc1_total	RPF1	4	0.9318	0.93167	NA	2040	0	0.11149	0.43083	0.5809	NA	1274	2	0.11149
ntc_day1_bc1_i1_retained_vs_ntc_day1_bc1_total	CELF1	4	0.30282	0.45841	NA	994	2	-0.31663	0.43124	0.58125	NA	1275	2	-0.31663
ntc_day1_bc1_i1_retained_vs_ntc_day1_bc1_total	EEF1D	4	0.48369	0.63099	NA	1377	2	-0.11649	0.43178	0.58182	NA	1276	1	-0.11649
ntc_day1_bc1_i1_retained_vs_ntc_day1_bc1_total	DYNLL1	4	0.64747	0.71482	NA	1568	1	0.25536	0.43206	0.58206	NA	1277	2	0.25536
ntc_day1_bc1_i1_retained_vs_ntc_day1_bc1_total	EIF3C	4	0.042957	0.11269	NA	250	2	-1.9219	0.43239	0.58232	NA	1278	1	-1.9219
ntc_day1_bc1_i1_retained_vs_ntc_day1_bc1_total	RANBP17	4	0.13793	0.27975	NA	590	2	-0.17498	0.4345	0.58441	NA	1279	1	-0.17498
ntc_day1_bc1_i1_retained_vs_ntc_day1_bc1_total	RPS11	4	0.44911	0.59809	NA	1303	2	-0.21512	0.4354	0.58513	NA	1280	1	-0.21512
ntc_day1_bc1_i1_retained_vs_ntc_day1_bc1_total	PTRH1	4	0.0053	0.018409	NA	46	2	-0.26292	0.4357	0.58539	NA	1281	1	-0.26292
ntc_day1_bc1_i1_retained_vs_ntc_day1_bc1_total	TPT1	4	0.046421	0.1195	NA	263	2	-0.36644	0.43595	0.58562	NA	1282	2	-0.36644
ntc_day1_bc1_i1_retained_vs_ntc_day1_bc1_total	MRPL19	4	0.083246	0.18742	NA	404	2	-0.50158	0.43616	0.58575	NA	1283	2	-0.50158
ntc_day1_bc1_i1_retained_vs_ntc_day1_bc1_total	NSUN4	4	0.15686	0.31096	NA	661	2	-0.24183	0.43677	0.58631	NA	1284	2	-0.24183
ntc_day1_bc1_i1_retained_vs_ntc_day1_bc1_total	DDX28	2	0.4499	0.46533	NA	1305	1	-0.1623	0.43785	0.45499	NA	1285	1	-0.1623
ntc_day1_bc1_i1_retained_vs_ntc_day1_bc1_total	CELF3	4	0.11103	0.23503	0.306517	498	3	-0.43093	0.4381	0.58751	NA	1286	1	-0.43093
ntc_day1_bc1_i1_retained_vs_ntc_day1_bc1_total	HBS1L	4	0.88203	0.88186	NA	1925	0	0.15626	0.43821	0.58759	NA	1287	2	0.15626
ntc_day1_bc1_i1_retained_vs_ntc_day1_bc1_total	PHB1	4	0.86947	0.86898	NA	1897	0	0.18136	0.43882	0.58821	NA	1288	2	0.18136
ntc_day1_bc1_i1_retained_vs_ntc_day1_bc1_total	SRSF4	4	0.27186	0.42839	NA	921	2	-0.066935	0.43903	0.5884	NA	1289	2	-0.066935
ntc_day1_bc1_i1_retained_vs_ntc_day1_bc1_total	EIF4G1	4	0.80603	0.81165	NA	1788	1	0.081138	0.43923	0.5886	NA	1290	2	0.081138
ntc_day1_bc1_i1_retained_vs_ntc_day1_bc1_total	MSN	4	0.91946	0.91967	NA	2001	0	0.19643	0.43985	0.58928	NA	1291	2	0.19643
ntc_day1_bc1_i1_retained_vs_ntc_day1_bc1_total	EED	4	0.55806	0.67494	NA	1474	1	0.11534	0.44107	0.59037	NA	1292	2	0.11534
ntc_day1_bc1_i1_retained_vs_ntc_day1_bc1_total	NSUN6	4	0.20575	0.36521	NA	799	2	-0.22459	0.44169	0.591	NA	1293	2	-0.22459
ntc_day1_bc1_i1_retained_vs_ntc_day1_bc1_total	WDR75	4	0.41064	0.56146	NA	1222	1	0.13955	0.4421	0.59136	NA	1294	2	0.13955
ntc_day1_bc1_i1_retained_vs_ntc_day1_bc1_total	MEX3A	4	0.86031	0.85993	NA	1886	1	0.18869	0.44229	0.59155	NA	1295	1	0.18869
ntc_day1_bc1_i1_retained_vs_ntc_day1_bc1_total	DND1	4	0.61197	0.69834	NA	1525	1	-0.011089	0.4423	0.59158	NA	1296	2	-0.011089
ntc_day1_bc1_i1_retained_vs_ntc_day1_bc1_total	PYM1	4	0.26895	0.42548	NA	917	2	0.0509	0.44292	0.59211	NA	1297	2	0.0509
ntc_day1_bc1_i1_retained_vs_ntc_day1_bc1_total	RPS4Y2	4	0.32495	0.47881	NA	1049	1	0.037946	0.44378	0.59302	NA	1298	1	0.037946
ntc_day1_bc1_i1_retained_vs_ntc_day1_bc1_total	RPS29	4	0.2052	0.36457	NA	798	2	-0.39852	0.44407	0.59331	NA	1299	1	-0.39852
ntc_day1_bc1_i1_retained_vs_ntc_day1_bc1_total	RPS16	3	0.75318	0.75526	NA	1694	1	0.10402	0.44451	0.53695	NA	1300	1	0.10402
ntc_day1_bc1_i1_retained_vs_ntc_day1_bc1_total	DAZAP1	4	0.84676	0.84685	NA	1861	1	-0.0044609	0.44578	0.595	NA	1301	2	-0.0044609
ntc_day1_bc1_i1_retained_vs_ntc_day1_bc1_total	EXOSC2	4	0.33446	0.48804	NA	1071	2	-0.3599	0.44585	0.59509	NA	1302	1	-0.3599
ntc_day1_bc1_i1_retained_vs_ntc_day1_bc1_total	UTP14C	4	0.13937	0.28227	NA	596	2	-0.42528	0.44674	0.59589	NA	1303	1	-0.42528
ntc_day1_bc1_i1_retained_vs_ntc_day1_bc1_total	DMGDH	4	0.18957	0.34981	NA	757	2	-0.23262	0.4468	0.59595	NA	1304	2	-0.23262
ntc_day1_bc1_i1_retained_vs_ntc_day1_bc1_total	COPZ1	4	0.20135	0.36104	NA	784	2	-0.14101	0.44742	0.59653	NA	1305	2	-0.14101
ntc_day1_bc1_i1_retained_vs_ntc_day1_bc1_total	WDR83	4	0.16527	0.32468	NA	692	1	0.17956	0.44783	0.59691	NA	1306	2	0.17956
ntc_day1_bc1_i1_retained_vs_ntc_day1_bc1_total	TRMT61A	4	0.92423	0.92411	NA	2016	0	0.097421	0.44803	0.59707	NA	1307	2	0.097421
ntc_day1_bc1_i1_retained_vs_ntc_day1_bc1_total	APOBEC3F	4	0.13215	0.27029	0.316956	566	3	-0.29873	0.44822	0.59722	NA	1308	1	-0.29873
ntc_day1_bc1_i1_retained_vs_ntc_day1_bc1_total	RSL24D1	4	0.39882	0.55006	NA	1198	2	-0.15248	0.44852	0.59745	NA	1309	1	-0.15248
ntc_day1_bc1_i1_retained_vs_ntc_day1_bc1_total	MPHOSPH10	4	0.15567	0.309	NA	653	2	-1.1435	0.44865	0.59759	NA	1310	2	-1.1435
ntc_day1_bc1_i1_retained_vs_ntc_day1_bc1_total	HSPB1	4	0.15637	0.31019	NA	657	2	-0.038265	0.44905	0.59789	NA	1311	2	-0.038265
ntc_day1_bc1_i1_retained_vs_ntc_day1_bc1_total	ALKBH6	4	0.33669	0.49	NA	1075	2	-0.24325	0.44946	0.59831	NA	1312	2	-0.24325
ntc_day1_bc1_i1_retained_vs_ntc_day1_bc1_total	MBNL3	4	0.47099	0.61912	NA	1350	2	-0.30777	0.44967	0.59852	NA	1313	2	-0.30777
ntc_day1_bc1_i1_retained_vs_ntc_day1_bc1_total	LGALS3	4	0.14978	0.29922	NA	633	2	-0.20712	0.4497	0.59856	NA	1314	1	-0.20712
ntc_day1_bc1_i1_retained_vs_ntc_day1_bc1_total	RPS3A	3	0.035081	0.086738	NA	215	2	-1.4043	0.45011	0.54019	NA	1315	1	-1.4043
ntc_day1_bc1_i1_retained_vs_ntc_day1_bc1_total	DIS3L	4	0.51984	0.65965	NA	1444	1	0.15476	0.45028	0.59908	NA	1316	2	0.15476
ntc_day1_bc1_i1_retained_vs_ntc_day1_bc1_total	MTPAP	4	0.93975	0.93984	NA	2059	0	0.15612	0.4511	0.59987	NA	1317	2	0.15612
ntc_day1_bc1_i1_retained_vs_ntc_day1_bc1_total	TNRC6B	4	0.23855	0.39667	NA	856	1	0.14258	0.45171	0.60039	NA	1318	2	0.14258
ntc_day1_bc1_i1_retained_vs_ntc_day1_bc1_total	CXXC5	4	0.76178	0.77995	NA	1714	1	0.042734	0.45192	0.60058	NA	1319	2	0.042734
ntc_day1_bc1_i1_retained_vs_ntc_day1_bc1_total	TFRC	4	0.1342	0.27372	NA	575	1	0.16645	0.45273	0.60137	NA	1320	2	0.16645
ntc_day1_bc1_i1_retained_vs_ntc_day1_bc1_total	ZMAT2	4	0.41281	0.56344	NA	1229	1	0.22152	0.45314	0.60174	NA	1321	2	0.22152
ntc_day1_bc1_i1_retained_vs_ntc_day1_bc1_total	TUT1	4	0.2453	0.40308	NA	868	1	0.030299	0.45382	0.60238	NA	1322	1	0.030299
ntc_day1_bc1_i1_retained_vs_ntc_day1_bc1_total	AIMP2	4	0.28946	0.44528	NA	957	2	-0.12237	0.45396	0.60251999999999994	NA	1323	2	-0.12237
ntc_day1_bc1_i1_retained_vs_ntc_day1_bc1_total	TSR3	4	0.25395	0.41143	NA	883	2	-0.24687	0.45499	0.60371	NA	1324	1	-0.24687
ntc_day1_bc1_i1_retained_vs_ntc_day1_bc1_total	SARS2	4	0.0025374	0.0092193	NA	20	2	-0.11152	0.45539	0.60413	NA	1325	2	-0.11152
ntc_day1_bc1_i1_retained_vs_ntc_day1_bc1_total	DUSP11	4	0.074699	0.17228	0.27251	369	3	-0.38224	0.45558	0.60429	NA	1326	1	-0.38224
ntc_day1_bc1_i1_retained_vs_ntc_day1_bc1_total	ZC3H3	4	0.82032	0.82313	NA	1809	1	0.21678	0.456	0.60473	NA	1327	2	0.21678
ntc_day1_bc1_i1_retained_vs_ntc_day1_bc1_total	NAT10	4	0.80494	0.81081	NA	1785	1	0.1663	0.45621	0.60495	NA	1328	2	0.1663
ntc_day1_bc1_i1_retained_vs_ntc_day1_bc1_total	EIF3A	3	0.4384	0.53474	NA	1283	1	-0.17775	0.45636	0.54392	NA	1329	1	-0.17775
ntc_day1_bc1_i1_retained_vs_ntc_day1_bc1_total	CTU1	4	0.4339	0.58399	NA	1274	2	-0.047393	0.45641	0.60515	NA	1330	2	-0.047393
ntc_day1_bc1_i1_retained_vs_ntc_day1_bc1_total	MTCL1	4	0.13503	0.27498	NA	579	2	-0.90435	0.45662	0.60536	NA	1331	2	-0.90435
ntc_day1_bc1_i1_retained_vs_ntc_day1_bc1_total	PTRHD1	4	0.59208	0.68965	NA	1505	1	0.16767	0.45723	0.60591	NA	1332	2	0.16767
ntc_day1_bc1_i1_retained_vs_ntc_day1_bc1_total	CSTB	4	0.27012	0.4266	NA	919	2	-0.20945	0.45733	0.60606	NA	1333	1	-0.20945
ntc_day1_bc1_i1_retained_vs_ntc_day1_bc1_total	OLA1	4	0.87067	0.87013	NA	1901	0	0.18797	0.45804	0.60674	NA	1334	2	0.18797
ntc_day1_bc1_i1_retained_vs_ntc_day1_bc1_total	RWDD4	4	0.4176	0.56812	NA	1237	2	-0.0028087	0.4585	0.60722	NA	1335	2	-0.0028087
ntc_day1_bc1_i1_retained_vs_ntc_day1_bc1_total	TRMT6	4	0.83751	0.83832	NA	1840	1	0.16256	0.45866	0.60738	NA	1336	2	0.16256
ntc_day1_bc1_i1_retained_vs_ntc_day1_bc1_total	LSM14A	4	0.019482	0.062284	NA	136	1	0.12319	0.45907	0.60775	NA	1337	2	0.12319
ntc_day1_bc1_i1_retained_vs_ntc_day1_bc1_total	TARDBP	4	0.20371	0.36324	NA	793	1	0.014206	0.46049	0.60912	NA	1338	2	0.014206
ntc_day1_bc1_i1_retained_vs_ntc_day1_bc1_total	CDKAL1	4	0.27513	0.43171	NA	928	1	0.1923	0.46054	0.60917	NA	1339	1	0.1923
ntc_day1_bc1_i1_retained_vs_ntc_day1_bc1_total	PABPC4L	4	0.5548	0.6736	NA	1471	1	0.081472	0.46111	0.60961	NA	1340	2	0.081472
ntc_day1_bc1_i1_retained_vs_ntc_day1_bc1_total	RPS25	4	0.72852	0.7586	NA	1667	1	-0.14477	0.46112	0.60963	NA	1341	1	-0.14477
ntc_day1_bc1_i1_retained_vs_ntc_day1_bc1_total	RPP25L	4	0.039012	0.10524	NA	236	2	-0.39307	0.46192	0.61038	NA	1342	2	-0.39307
ntc_day1_bc1_i1_retained_vs_ntc_day1_bc1_total	RIF1	4	0.47963	0.62741	NA	1368	2	-0.13376	0.46257	0.61097	NA	1343	1	-0.13376
ntc_day1_bc1_i1_retained_vs_ntc_day1_bc1_total	LSM4	4	0.89296	0.89335	NA	1945	0	0.15818	0.46274	0.61115	NA	1344	2	0.15818
ntc_day1_bc1_i1_retained_vs_ntc_day1_bc1_total	EIF5B	4	0.92208	0.92208	NA	2008	0	0.19839	0.46294	0.6113	NA	1345	2	0.19839
ntc_day1_bc1_i1_retained_vs_ntc_day1_bc1_total	SRSF9	4	0.20337	0.36292	NA	791	2	-0.33212	0.46402	0.61232	NA	1346	1	-0.33212
ntc_day1_bc1_i1_retained_vs_ntc_day1_bc1_total	HTATSF1	4	0.3597	0.51205	NA	1122	2	-0.3475	0.46431	0.61262	NA	1347	1	-0.3475
ntc_day1_bc1_i1_retained_vs_ntc_day1_bc1_total	APOBEC4	4	0.92403	0.92395	NA	2015	0	0.16894	0.46437	0.61266	NA	1348	2	0.16894
ntc_day1_bc1_i1_retained_vs_ntc_day1_bc1_total	S100A16	4	0.70872	0.74705	NA	1646	1	0.12961	0.46488	0.61315	NA	1349	1	0.12961
ntc_day1_bc1_i1_retained_vs_ntc_day1_bc1_total	GGCT	4	0.25534	0.41263	NA	887	2	-0.034085	0.46546	0.61373	NA	1350	1	-0.034085
ntc_day1_bc1_i1_retained_vs_ntc_day1_bc1_total	DNMT3B	4	0.31386	0.46864	NA	1023	2	-0.036531	0.46559	0.61386	NA	1351	2	-0.036531
ntc_day1_bc1_i1_retained_vs_ntc_day1_bc1_total	GSPT2	4	0.0057599	0.01985	NA	52	2	-0.46068	0.46575	0.61399	NA	1352	1	-0.46068
ntc_day1_bc1_i1_retained_vs_ntc_day1_bc1_total	SEC63	4	0.087269	0.19457	NA	419	2	-0.11514	0.4658	0.61404	NA	1353	2	-0.11514
ntc_day1_bc1_i1_retained_vs_ntc_day1_bc1_total	TRMT12	4	0.10184	0.21944	NA	472	2	-0.7173	0.46763	0.61593	NA	1354	2	-0.7173
ntc_day1_bc1_i1_retained_vs_ntc_day1_bc1_total	RBM11	4	0.10487	0.2246	0.298337	483	3	-0.45938	0.46777	0.61605	NA	1355	1	-0.45938
ntc_day1_bc1_i1_retained_vs_ntc_day1_bc1_total	RBM18	4	0.84021	0.84058	NA	1847	1	0.16043	0.46783	0.61613	NA	1356	2	0.16043
ntc_day1_bc1_i1_retained_vs_ntc_day1_bc1_total	TENT5A	4	0.50349	0.65043	NA	1426	2	-0.12945	0.4692	0.61741	NA	1357	1	-0.12945
ntc_day1_bc1_i1_retained_vs_ntc_day1_bc1_total	KRR1	4	0.15742	0.31189	0.329472	663	3	-0.53641	0.46949	0.6177	NA	1358	1	-0.53641
ntc_day1_bc1_i1_retained_vs_ntc_day1_bc1_total	ATXN2	4	0.2755	0.43202	NA	929	1	0.1337	0.46978	0.61796	NA	1359	1	0.1337
ntc_day1_bc1_i1_retained_vs_ntc_day1_bc1_total	WDR5	4	0.93223	0.93212	NA	2043	0	0.13642	0.47028	0.61842	NA	1360	2	0.13642
ntc_day1_bc1_i1_retained_vs_ntc_day1_bc1_total	QRSL1	4	0.016619	0.053588	0.213729	119	3	-0.94103	0.47092	0.61898	NA	1361	1	-0.94103
ntc_day1_bc1_i1_retained_vs_ntc_day1_bc1_total	IFIT2	4	0.64108	0.7118	NA	1560	1	0.013638	0.47121	0.6193	NA	1362	1	0.013638
ntc_day1_bc1_i1_retained_vs_ntc_day1_bc1_total	XRN2	4	0.45866	0.60748	NA	1323	2	-0.17601	0.4715	0.61955	NA	1363	1	-0.17601
ntc_day1_bc1_i1_retained_vs_ntc_day1_bc1_total	PDCD11	4	0.86356	0.86315	NA	1891	0	0.18247	0.47178	0.61989	NA	1364	1	0.18247
ntc_day1_bc1_i1_retained_vs_ntc_day1_bc1_total	RALY	4	0.60856	0.69681	NA	1520	1	0.12183	0.47353	0.62159	NA	1365	2	0.12183
ntc_day1_bc1_i1_retained_vs_ntc_day1_bc1_total	IGF2BP1	3	0.11303	0.20852	NA	504	1	0.071925	0.47371	0.55367	NA	1366	1	0.071925
ntc_day1_bc1_i1_retained_vs_ntc_day1_bc1_total	VARS2	4	0.21917	0.37798	NA	824	1	1.9212e-4	0.47435	0.62234	NA	1367	2	1.9212e-4
ntc_day1_bc1_i1_retained_vs_ntc_day1_bc1_total	UCHL5	4	0.24043	0.39852	NA	859	2	-0.47893	0.47455	0.62251	NA	1368	2	-0.47893
ntc_day1_bc1_i1_retained_vs_ntc_day1_bc1_total	ASH1L	4	0.48763	0.63473	NA	1387	1	-0.16227	0.47546	0.62341	NA	1369	2	-0.16227
ntc_day1_bc1_i1_retained_vs_ntc_day1_bc1_total	SLIRP	4	0.82374	0.82595	NA	1814	1	-0.098457	0.47606	0.62396	NA	1370	1	-0.098457
ntc_day1_bc1_i1_retained_vs_ntc_day1_bc1_total	RTCB	4	0.39595	0.54719	NA	1192	2	0.022052	0.47658	0.62456	NA	1371	2	0.022052
ntc_day1_bc1_i1_retained_vs_ntc_day1_bc1_total	RPL18A	4	0.18064	0.34146	NA	736	2	-0.019296	0.47678	0.62472	NA	1372	2	-0.019296
ntc_day1_bc1_i1_retained_vs_ntc_day1_bc1_total	SARS1	4	0.80188	0.80858	NA	1777	1	0.051596	0.47739	0.62526	NA	1373	2	0.051596
ntc_day1_bc1_i1_retained_vs_ntc_day1_bc1_total	SLTM	4	0.77684	0.79035	NA	1739	1	-0.087951	0.47777	0.62562	NA	1374	1	-0.087951
ntc_day1_bc1_i1_retained_vs_ntc_day1_bc1_total	GEMIN7	4	0.52037	0.65987	NA	1445	1	0.0023802	0.47833	0.62609	NA	1375	1	0.0023802
ntc_day1_bc1_i1_retained_vs_ntc_day1_bc1_total	NDUFV3	4	0.49583	0.64277	NA	1405	2	-0.15006	0.47862	0.62637	NA	1376	1	-0.15006
ntc_day1_bc1_i1_retained_vs_ntc_day1_bc1_total	ZC3H8	4	0.61446	0.69932	NA	1529	1	0.023711	0.47947	0.6272	NA	1377	1	0.023711
ntc_day1_bc1_i1_retained_vs_ntc_day1_bc1_total	SRRM4	4	0.098429	0.21363	NA	462	1	0.11151	0.47963	0.62736	NA	1378	2	0.11151
ntc_day1_bc1_i1_retained_vs_ntc_day1_bc1_total	RPS19BP1	4	0.038005	0.10333	NA	231	2	-0.41136	0.48024	0.62785	NA	1379	2	-0.41136
ntc_day1_bc1_i1_retained_vs_ntc_day1_bc1_total	SMAD6	4	0.40334	0.55441	NA	1209	2	-0.32158	0.48032	0.62789	NA	1380	1	-0.32158
ntc_day1_bc1_i1_retained_vs_ntc_day1_bc1_total	NYNRIN	4	0.23232	0.39053	NA	845	2	-0.12469	0.4806	0.62812	NA	1381	1	-0.12469
ntc_day1_bc1_i1_retained_vs_ntc_day1_bc1_total	FAS	4	0.17975	0.34059	NA	734	2	-0.34947	0.48088	0.62844	NA	1382	1	-0.34947
ntc_day1_bc1_i1_retained_vs_ntc_day1_bc1_total	DDX18	4	0.67771	0.73017	NA	1607	1	0.17015	0.48125	0.62871	NA	1383	2	0.17015
ntc_day1_bc1_i1_retained_vs_ntc_day1_bc1_total	TSEN54	4	0.07855	0.17925	0.274481	387	3	-0.42874	0.48342	0.63069	NA	1384	1	-0.42874
ntc_day1_bc1_i1_retained_vs_ntc_day1_bc1_total	AFP	4	0.86674	0.86633	NA	1894	0	0.0048046	0.4837	0.63096	NA	1385	1	0.0048046
ntc_day1_bc1_i1_retained_vs_ntc_day1_bc1_total	URB1	4	0.26015	0.41732	NA	900	2	-0.075147	0.48429	0.63151	NA	1386	2	-0.075147
ntc_day1_bc1_i1_retained_vs_ntc_day1_bc1_total	C1ORF131	4	0.074757	0.1724	0.27251	370	3	-0.4877	0.48482	0.63203	NA	1387	1	-0.4877
ntc_day1_bc1_i1_retained_vs_ntc_day1_bc1_total	PPIA	4	0.095863	0.20938	NA	452	2	-0.18902	0.4851	0.63231	NA	1388	1	-0.18902
ntc_day1_bc1_i1_retained_vs_ntc_day1_bc1_total	RPS27A	4	0.28524	0.44153	NA	947	1	-0.0080797	0.48511	0.63231	NA	1389	2	-0.0080797
ntc_day1_bc1_i1_retained_vs_ntc_day1_bc1_total	RPRD2	4	0.92563	0.92541	NA	2021	0	0.23508	0.48612	0.63324	NA	1390	2	0.23508
ntc_day1_bc1_i1_retained_vs_ntc_day1_bc1_total	PABPN1	4	0.79032	0.79990000000000006	NA	1764	1	0.078356	0.48632	0.63343	NA	1391	2	0.078356
ntc_day1_bc1_i1_retained_vs_ntc_day1_bc1_total	DDX3Y	4	0.061119	0.14732	NA	320	2	-0.13901	0.48707	0.63416	NA	1392	1	-0.13901
ntc_day1_bc1_i1_retained_vs_ntc_day1_bc1_total	A1CF	4	0.84403	0.8442	NA	1854	1	0.081681	0.48713	0.63422	NA	1393	2	0.081681
ntc_day1_bc1_i1_retained_vs_ntc_day1_bc1_total	RPN1	4	0.27032	0.42682	NA	920	2	-0.27285	0.48814	0.63526	NA	1394	2	-0.27285
ntc_day1_bc1_i1_retained_vs_ntc_day1_bc1_total	SFN	3	0.30224	0.44075	NA	991	2	-0.23129	0.48979	0.56298	NA	1395	1	-0.23129
ntc_day1_bc1_i1_retained_vs_ntc_day1_bc1_total	H4C15	4	0.45723	0.60601	NA	1319	2	-0.22237	0.48986	0.63695	NA	1396	1	-0.22237
ntc_day1_bc1_i1_retained_vs_ntc_day1_bc1_total	PUM1	4	0.69055	0.73701	NA	1623	1	0.045381	0.48997	0.63705	NA	1397	2	0.045381
ntc_day1_bc1_i1_retained_vs_ntc_day1_bc1_total	SWT1	4	0.025837	0.078893	NA	175	2	-0.58246	0.49037	0.63752	NA	1398	2	-0.58246
ntc_day1_bc1_i1_retained_vs_ntc_day1_bc1_total	IMMT	4	0.61559	0.69997	NA	1531	1	-0.015878	0.49179	0.63888	NA	1399	2	-0.015878
ntc_day1_bc1_i1_retained_vs_ntc_day1_bc1_total	PSMB2	4	0.75846	0.77786	NA	1705	1	0.12188	0.49219	0.6392	NA	1400	2	0.12188
ntc_day1_bc1_i1_retained_vs_ntc_day1_bc1_total	IGHMBP2	4	0.04389	0.11455	NA	256	2	-0.94117	0.49239	0.63943	NA	1401	2	-0.94117
ntc_day1_bc1_i1_retained_vs_ntc_day1_bc1_total	RAVER1	4	0.39242	0.54374	NA	1185	2	0.069597	0.49361	0.6406	NA	1402	2	0.069597
ntc_day1_bc1_i1_retained_vs_ntc_day1_bc1_total	TNPO2	4	0.14452	0.29077	NA	619	2	-0.34026	0.49401	0.64094	NA	1403	2	-0.34026
ntc_day1_bc1_i1_retained_vs_ntc_day1_bc1_total	PPIG	4	0.24527	0.40306	NA	867	2	-0.33061	0.49458	0.64151	NA	1404	1	-0.33061
ntc_day1_bc1_i1_retained_vs_ntc_day1_bc1_total	EXOSC6	4	0.75726	0.77705	NA	1703	1	0.04187	0.49513	0.64205	NA	1405	1	0.04187
ntc_day1_bc1_i1_retained_vs_ntc_day1_bc1_total	MRPL24	4	0.08406	0.18877	NA	407	2	-0.34122	0.49563	0.64255	NA	1406	2	-0.34122
ntc_day1_bc1_i1_retained_vs_ntc_day1_bc1_total	PATL1	4	0.46459	0.61296	NA	1335	1	0.13895	0.49643	0.64336	NA	1407	2	0.13895
ntc_day1_bc1_i1_retained_vs_ntc_day1_bc1_total	NACA	4	0.19492	0.35512	NA	770	1	0.067956	0.49785	0.6449	NA	1408	2	0.067956
ntc_day1_bc1_i1_retained_vs_ntc_day1_bc1_total	HMGB2	4	0.21301	0.37215	NA	816	2	-0.22564	0.49872	0.64574	NA	1409	1	-0.22564
ntc_day1_bc1_i1_retained_vs_ntc_day1_bc1_total	MARK2	4	0.019898	0.063548	0.215246	138	3	-0.58712	0.49955	0.64664	NA	1410	1	-0.58712
ntc_day1_bc1_i1_retained_vs_ntc_day1_bc1_total	MVP	4	0.57751	0.68321	NA	1492	1	-0.013135	0.50007	0.64715	NA	1411	2	-0.013135
ntc_day1_bc1_i1_retained_vs_ntc_day1_bc1_total	ILF3	4	0.054052	0.13432	NA	290	2	-0.90018	0.50047	0.64758	NA	1412	2	-0.90018
ntc_day1_bc1_i1_retained_vs_ntc_day1_bc1_total	DRG1	4	0.2359	0.39386	NA	852	2	-0.24361	0.50067	0.64777	NA	1413	2	-0.24361
ntc_day1_bc1_i1_retained_vs_ntc_day1_bc1_total	MRPL34	4	0.35093	0.50394	NA	1102	2	-0.090514	0.50107	0.64813	NA	1414	2	-0.090514
ntc_day1_bc1_i1_retained_vs_ntc_day1_bc1_total	SRRM2	4	0.13046	0.26742	NA	559	2	-0.29387	0.50201	0.64901	NA	1415	1	-0.29387
ntc_day1_bc1_i1_retained_vs_ntc_day1_bc1_total	CANX	4	0.68496	0.7341	NA	1615	1	0.077771	0.50229	0.6493	NA	1416	1	0.077771
ntc_day1_bc1_i1_retained_vs_ntc_day1_bc1_total	DEK	4	0.85904	0.85854	NA	1883	1	0.0041079	0.50248	0.64944	NA	1417	2	0.0041079
ntc_day1_bc1_i1_retained_vs_ntc_day1_bc1_total	TLR3	4	0.37831	0.53019	NA	1161	1	0.13323	0.50269	0.64964	NA	1418	2	0.13323
ntc_day1_bc1_i1_retained_vs_ntc_day1_bc1_total	EPB41	4	0.18082	0.3416	NA	737	2	-0.21003	0.50289	0.64981	NA	1419	2	-0.21003
ntc_day1_bc1_i1_retained_vs_ntc_day1_bc1_total	RBMY1A1	4	0.72008	0.75374	NA	1654	1	0.032435	0.50309	0.65001	NA	1420	2	0.032435
ntc_day1_bc1_i1_retained_vs_ntc_day1_bc1_total	PUF60	4	0.19157	0.35184	NA	762	2	-0.080438	0.50365	0.65059	NA	1421	1	-0.080438
ntc_day1_bc1_i1_retained_vs_ntc_day1_bc1_total	RBBP6	4	0.38987	0.54137	NA	1180	1	0.11603	0.50369	0.65063	NA	1422	2	0.11603
ntc_day1_bc1_i1_retained_vs_ntc_day1_bc1_total	IMP4	4	0.87826	0.8778	NA	1916	0	0.017937	0.5041	0.65102	NA	1423	2	0.017937
ntc_day1_bc1_i1_retained_vs_ntc_day1_bc1_total	EIF2S2	4	0.37504	0.5271	NA	1154	2	-0.21697	0.5043	0.65123	NA	1424	2	-0.21697
ntc_day1_bc1_i1_retained_vs_ntc_day1_bc1_total	EMB	4	0.35623	0.50888	NA	1112	2	-0.081762	0.50447	0.65139	NA	1425	1	-0.081762
ntc_day1_bc1_i1_retained_vs_ntc_day1_bc1_total	CADM1	4	0.62872	0.70633	NA	1544	1	0.15238	0.5045	0.65141	NA	1426	2	0.15238
ntc_day1_bc1_i1_retained_vs_ntc_day1_bc1_total	LARP4B	4	0.34624	0.49949	NA	1096	2	-0.19311	0.5047	0.65161	NA	1427	2	-0.19311
ntc_day1_bc1_i1_retained_vs_ntc_day1_bc1_total	QKI	4	0.28308	0.43927	NA	941	2	-0.071105	0.50475	0.6517	NA	1428	1	-0.071105
ntc_day1_bc1_i1_retained_vs_ntc_day1_bc1_total	H1-5	4	0.1793	0.34008	NA	733	1	0.047059	0.5049	0.65183	NA	1429	2	0.047059
ntc_day1_bc1_i1_retained_vs_ntc_day1_bc1_total	MRPL32	4	0.36429	0.51649	NA	1131	2	-0.10623	0.50529	0.6522	NA	1430	1	-0.10623
ntc_day1_bc1_i1_retained_vs_ntc_day1_bc1_total	NCL	4	0.65397	0.71795	NA	1577	1	0.028457	0.50571	0.6526	NA	1431	2	0.028457
ntc_day1_bc1_i1_retained_vs_ntc_day1_bc1_total	LONP1	4	0.14123	0.28526	NA	604	2	-0.43788	0.50882	0.65399	NA	1432	1	-0.43788
ntc_day1_bc1_i1_retained_vs_ntc_day1_bc1_total	PSMD4	4	0.18327	0.34391	NA	743	1	0.1717	0.50991	0.6544	NA	1433	1	0.1717
ntc_day1_bc1_i1_retained_vs_ntc_day1_bc1_total	PPARGC1B	3	0.61809	0.64611	NA	1534	1	-0.12002	0.51094	0.57517	NA	1434	1	-0.12002
ntc_day1_bc1_i1_retained_vs_ntc_day1_bc1_total	CDC5L	4	0.091804	0.20266	0.288942	436	3	-0.69402	0.51126	0.65494	NA	1435	1	-0.69402
ntc_day1_bc1_i1_retained_vs_ntc_day1_bc1_total	DDX46	4	0.29168	0.44724	NA	965	1	0.041763	0.51207	0.65527	NA	1436	1	0.041763
ntc_day1_bc1_i1_retained_vs_ntc_day1_bc1_total	DNAJA1	4	0.76585	0.78267	NA	1721	1	0.096405	0.51314	0.65571	NA	1437	1	0.096405
ntc_day1_bc1_i1_retained_vs_ntc_day1_bc1_total	CMTR2	4	0.0080568	0.027187	0.177851	67	3	-0.65592	0.51341	0.65581	NA	1438	1	-0.65592
ntc_day1_bc1_i1_retained_vs_ntc_day1_bc1_total	CWC22	4	0.13363	0.27283	0.316956	573	3	-0.58391	0.51395	0.65603	NA	1439	1	-0.58391
ntc_day1_bc1_i1_retained_vs_ntc_day1_bc1_total	SRP72	4	0.28596	0.4421	NA	949	1	0.028158	0.51583	0.65675	NA	1440	1	0.028158
ntc_day1_bc1_i1_retained_vs_ntc_day1_bc1_total	ZNFX1	4	0.4778	0.62569	NA	1366	2	-0.20117	0.51636	0.65695	NA	1441	1	-0.20117
ntc_day1_bc1_i1_retained_vs_ntc_day1_bc1_total	MRPS6	4	0.34604	0.49929	NA	1095	2	-0.25493	0.5209	0.65864	NA	1442	1	-0.25493
ntc_day1_bc1_i1_retained_vs_ntc_day1_bc1_total	MRPL54	4	0.24978	0.40751	NA	878	2	-0.36302	0.52117	0.65874	NA	1443	1	-0.36302
ntc_day1_bc1_i1_retained_vs_ntc_day1_bc1_total	SAFB2	4	0.1578	0.31254	0.329472	666	3	-0.25195	0.5217	0.65894	NA	1444	1	-0.25195
ntc_day1_bc1_i1_retained_vs_ntc_day1_bc1_total	API5	4	0.14411	0.29014	NA	615	2	-0.1789	0.52223	0.65914	NA	1445	1	-0.1789
ntc_day1_bc1_i1_retained_vs_ntc_day1_bc1_total	ZCCHC8	4	0.80683	0.81225	NA	1789	1	-0.11778	0.52514	0.66031	NA	1446	1	-0.11778
ntc_day1_bc1_i1_retained_vs_ntc_day1_bc1_total	CNP	4	0.089704	0.19877	NA	428	2	-1.5514	0.52567	0.66047	NA	1447	1	-1.5514
ntc_day1_bc1_i1_retained_vs_ntc_day1_bc1_total	LMNA	4	0.47099	0.61912	NA	1349	2	-0.29762	0.52883	0.66159	NA	1448	1	-0.29762
ntc_day1_bc1_i1_retained_vs_ntc_day1_bc1_total	SLC25A48	4	0.13683	0.27791	0.318539	583	3	-0.55017	0.52909	0.66167	NA	1449	1	-0.55017
ntc_day1_bc1_i1_retained_vs_ntc_day1_bc1_total	UTP3	4	0.92949	0.92926	NA	2032	0	0.071466	0.52935	0.66178	NA	1450	1	0.071466
ntc_day1_bc1_i1_retained_vs_ntc_day1_bc1_total	PHF5A	4	0.17728	0.33832	NA	727	2	-0.51801	0.52988	0.66196	NA	1451	1	-0.51801
ntc_day1_bc1_i1_retained_vs_ntc_day1_bc1_total	CST6	4	0.50665	0.65343	NA	1432	1	-0.14216	0.53145	0.66267	NA	1452	1	-0.14216
ntc_day1_bc1_i1_retained_vs_ntc_day1_bc1_total	RPGR	4	0.033857	0.09523	0.228303	210	3	-1.3633	0.53223	0.663	NA	1453	1	-1.3633
ntc_day1_bc1_i1_retained_vs_ntc_day1_bc1_total	DCP1A	4	0.06288	0.15064	NA	326	1	-0.047803	0.53302	0.6633	NA	1454	1	-0.047803
ntc_day1_bc1_i1_retained_vs_ntc_day1_bc1_total	P2RX7	4	0.030182	0.087834	0.225691	195	3	-0.62011	0.53328	0.66344	NA	1455	1	-0.62011
ntc_day1_bc1_i1_retained_vs_ntc_day1_bc1_total	APTX	4	0.48652	0.63366	NA	1384	2	-0.15962	0.53458	0.66395	NA	1456	1	-0.15962
ntc_day1_bc1_i1_retained_vs_ntc_day1_bc1_total	PIWIL3	4	0.16625	0.32624	0.329806	697	3	-0.23042	0.53562	0.66441	NA	1457	1	-0.23042
ntc_day1_bc1_i1_retained_vs_ntc_day1_bc1_total	TENT4A	4	0.31587	0.47039	NA	1031	2	-0.226	0.53588	0.66452	NA	1458	1	-0.226
ntc_day1_bc1_i1_retained_vs_ntc_day1_bc1_total	C9ORF114	4	0.15755	0.31215	0.329472	664	3	-0.24791	0.53873	0.66561	NA	1459	1	-0.24791
ntc_day1_bc1_i1_retained_vs_ntc_day1_bc1_total	HAP1	3	0.69971	0.70871	NA	1633	1	-0.058101	0.53898	0.59234	NA	1460	1	-0.058101
ntc_day1_bc1_i1_retained_vs_ntc_day1_bc1_total	G3BP2	3	0.19749	0.31429	NA	777	2	-0.44438	0.5396	0.59274	NA	1461	1	-0.44438
ntc_day1_bc1_i1_retained_vs_ntc_day1_bc1_total	RPL4	4	0.04293	0.11264	NA	249	1	-0.040695	0.54131	0.66658	NA	1462	1	-0.040695
ntc_day1_bc1_i1_retained_vs_ntc_day1_bc1_total	RBM10	4	0.058305	0.14218	0.262611	306	3	-0.65937	0.54234	0.66696	NA	1463	1	-0.65937
ntc_day1_bc1_i1_retained_vs_ntc_day1_bc1_total	NME1	3	0.079033	0.1652	NA	390	2	-0.58284	0.54249	0.59474	NA	1464	1	-0.58284
ntc_day1_bc1_i1_retained_vs_ntc_day1_bc1_total	DUSP9	4	0.14348	0.28907	0.321991	611	3	-0.25662	0.54259	0.66709	NA	1465	1	-0.25662
ntc_day1_bc1_i1_retained_vs_ntc_day1_bc1_total	RPL10	4	0.6122	0.69843	NA	1526	1	0.045267	0.5449	0.66804	NA	1466	1	0.045267
ntc_day1_bc1_i1_retained_vs_ntc_day1_bc1_total	RBFOX1	4	0.74696	0.77042	NA	1685	1	0.018628	0.54695	0.66897	NA	1467	1	0.018628
ntc_day1_bc1_i1_retained_vs_ntc_day1_bc1_total	DZIP3	4	0.68689	0.73515	NA	1618	1	-0.056136	0.54771	0.66931	NA	1468	1	-0.056136
ntc_day1_bc1_i1_retained_vs_ntc_day1_bc1_total	UTP15	4	0.13261	0.27112000000000003	0.316956	569	3	-0.32918	0.55101	0.67073	NA	1469	1	-0.32918
ntc_day1_bc1_i1_retained_vs_ntc_day1_bc1_total	ELP2	4	0.56081	0.6762	NA	1477	1	0.090196	0.55228	0.67126	NA	1470	1	0.090196
ntc_day1_bc1_i1_retained_vs_ntc_day1_bc1_total	RRP15	3	0.31666	0.45775	NA	1033	1	0.17286	0.55269	0.60138	NA	1471	1	0.17286
ntc_day1_bc1_i1_retained_vs_ntc_day1_bc1_total	LIN28B	4	0.19433	0.35461	NA	768	2	-0.21428	0.55278	0.67146	NA	1472	1	-0.21428
ntc_day1_bc1_i1_retained_vs_ntc_day1_bc1_total	RNASE13	4	0.33248	0.48616	NA	1065	2	-0.2628	0.55354	0.67177	NA	1473	1	-0.2628
ntc_day1_bc1_i1_retained_vs_ntc_day1_bc1_total	RPS2	4	0.1258	0.25961	0.316956	545	3	-0.30137	0.55404	0.67197	NA	1474	1	-0.30137
ntc_day1_bc1_i1_retained_vs_ntc_day1_bc1_total	OAS2	4	0.093425	0.2053	0.28957	443	3	-0.72814	0.5548	0.67224	NA	1475	1	-0.72814
ntc_day1_bc1_i1_retained_vs_ntc_day1_bc1_total	MAK16	4	0.039798	0.10665	NA	238	2	-0.2494	0.55505	0.67236	NA	1476	1	-0.2494
ntc_day1_bc1_i1_retained_vs_ntc_day1_bc1_total	EIF4ENIF1	4	0.18509	0.34555	NA	746	2	-0.50446	0.55781	0.67349	NA	1477	1	-0.50446
ntc_day1_bc1_i1_retained_vs_ntc_day1_bc1_total	BZW1	4	0.72921	0.75907	NA	1668	1	0.046302	0.56006	0.67448	NA	1478	1	0.046302
ntc_day1_bc1_i1_retained_vs_ntc_day1_bc1_total	MRPL13	4	0.089113	0.19772	0.285228	425	3	-0.36353	0.56031	0.67466	NA	1479	1	-0.36353
ntc_day1_bc1_i1_retained_vs_ntc_day1_bc1_total	S100A9	4	0.033128	0.093853	0.226702	208	3	-2.2569	0.56106	0.67496	NA	1480	1	-2.2569
ntc_day1_bc1_i1_retained_vs_ntc_day1_bc1_total	OAS3	4	0.44711	0.59637	NA	1296	2	-0.037523	0.5618	0.67526	NA	1481	1	-0.037523
ntc_day1_bc1_i1_retained_vs_ntc_day1_bc1_total	ALDOC	4	0.30724	0.46273	NA	1007	2	-0.43108	0.56379	0.67607	NA	1482	1	-0.43108
ntc_day1_bc1_i1_retained_vs_ntc_day1_bc1_total	PRRC2C	4	0.21111	0.37042	NA	814	2	-0.1899	0.56577	0.67685	NA	1483	1	-0.1899
ntc_day1_bc1_i1_retained_vs_ntc_day1_bc1_total	RBMS2	4	0.1366	0.2775	NA	582	2	-0.68729	0.567	0.67735	NA	1484	1	-0.68729
ntc_day1_bc1_i1_retained_vs_ntc_day1_bc1_total	MAGOH	4	0.066827	0.15792	0.268151	338	3	-0.83854	0.56922	0.67826	NA	1485	1	-0.83854
ntc_day1_bc1_i1_retained_vs_ntc_day1_bc1_total	SDS	4	0.26749	0.42408	NA	915	2	-0.086798	0.5702	0.67869	NA	1486	1	-0.086798
ntc_day1_bc1_i1_retained_vs_ntc_day1_bc1_total	MRPL37	4	0.011132	0.036843	0.194869	83	3	-1.993	0.57118	0.67913	NA	1487	1	-1.993
ntc_day1_bc1_i1_retained_vs_ntc_day1_bc1_total	PRKAR2A	4	0.66893	0.7256	NA	1595	1	-0.031838	0.57191	0.67942	NA	1488	1	-0.031838
ntc_day1_bc1_i1_retained_vs_ntc_day1_bc1_total	DAZ3	4	0.094264	0.20684	0.28957	447	3	-0.70509	0.5724	0.67963	NA	1489	1	-0.70509
ntc_day1_bc1_i1_retained_vs_ntc_day1_bc1_total	AARS2	4	0.65459	0.71825	NA	1579	1	-0.0044848	0.57605	0.68134	NA	1490	1	-0.0044848
ntc_day1_bc1_i1_retained_vs_ntc_day1_bc1_total	TXNL4B	4	0.37586	0.52789	NA	1156	2	-0.21101	0.57702	0.68173	NA	1491	1	-0.21101
ntc_day1_bc1_i1_retained_vs_ntc_day1_bc1_total	PCF11	4	0.28882	0.44466	NA	954	1	-0.034254	0.57896	0.68247	NA	1492	1	-0.034254
ntc_day1_bc1_i1_retained_vs_ntc_day1_bc1_total	SNRNP40	4	0.020042	0.064005	0.215246	140	3	-0.95725	0.57944	0.68266	NA	1493	1	-0.95725
ntc_day1_bc1_i1_retained_vs_ntc_day1_bc1_total	NMD3	4	0.20098	0.36073	NA	783	1	0.047725	0.57968	0.68281	NA	1494	1	0.047725
ntc_day1_bc1_i1_retained_vs_ntc_day1_bc1_total	PTGES3L-AARSD1	4	0.3298	0.48353	NA	1059	2	-0.26265	0.58016	0.68303	NA	1495	1	-0.26265
ntc_day1_bc1_i1_retained_vs_ntc_day1_bc1_total	EXOSC10	4	0.37545	0.52747	NA	1155	2	-0.18013	0.58209	0.68396	NA	1496	1	-0.18013
ntc_day1_bc1_i1_retained_vs_ntc_day1_bc1_total	RNASEH2B	4	0.024024	0.075025	NA	166	1	0.053488	0.58257	0.68422	NA	1497	1	0.053488
ntc_day1_bc1_i1_retained_vs_ntc_day1_bc1_total	RNASE8	4	0.93724	0.93733	NA	2051	0	0.11098	0.58305	0.68441	NA	1498	1	0.11098
ntc_day1_bc1_i1_retained_vs_ntc_day1_bc1_total	MRPL57	4	0.30513	0.46061	NA	1000	2	-0.19394	0.58424	0.68503	NA	1499	1	-0.19394
ntc_day1_bc1_i1_retained_vs_ntc_day1_bc1_total	DHX38	4	7.9525e-4	0.0030006	NA	6	2	-0.72933	0.58472	0.68524	NA	1500	1	-0.72933
ntc_day1_bc1_i1_retained_vs_ntc_day1_bc1_total	SNU13	4	0.2849	0.44115	NA	946	2	-0.28552	0.58544	0.68554	NA	1501	1	-0.28552
ntc_day1_bc1_i1_retained_vs_ntc_day1_bc1_total	METTL6	4	0.13238	0.27071	0.316956	567	3	-0.49363	0.58567	0.68567	NA	1502	1	-0.49363
ntc_day1_bc1_i1_retained_vs_ntc_day1_bc1_total	NAA38	4	0.44312	0.59246	NA	1290	2	-0.30776	0.58639	0.68601	NA	1503	1	-0.30776
ntc_day1_bc1_i1_retained_vs_ntc_day1_bc1_total	PDCD7	4	0.01353	0.044167	0.200519	101	3	-0.61568	0.58687	0.68622	NA	1504	1	-0.61568
ntc_day1_bc1_i1_retained_vs_ntc_day1_bc1_total	RBPMS2	4	0.15246	0.30364	NA	642	2	-0.52434	0.58734	0.68641	NA	1505	1	-0.52434
ntc_day1_bc1_i1_retained_vs_ntc_day1_bc1_total	DNAJC17	4	0.43288	0.58288	NA	1271	2	-0.2428	0.5956	0.68988	NA	1506	1	-0.2428
ntc_day1_bc1_i1_retained_vs_ntc_day1_bc1_total	RBM47	4	0.36583	0.51791	NA	1133	2	-0.16377	0.59654	0.6903	NA	1507	1	-0.16377
ntc_day1_bc1_i1_retained_vs_ntc_day1_bc1_total	MSI2	4	0.65167	0.71678	NA	1573	1	0.11537	0.59887	0.69132	NA	1508	1	0.11537
ntc_day1_bc1_i1_retained_vs_ntc_day1_bc1_total	ADARB1	4	0.31506	0.46963	NA	1027	2	-0.2566	0.6005	0.69205	NA	1509	1	-0.2566
ntc_day1_bc1_i1_retained_vs_ntc_day1_bc1_total	HSD17B10	4	0.25569	0.41295	NA	889	2	-0.20435	0.60165	0.69257	NA	1510	1	-0.20435
ntc_day1_bc1_i1_retained_vs_ntc_day1_bc1_total	BRF1	4	0.048359	0.12312	NA	269	2	-0.41237	0.60235	0.69284	NA	1511	1	-0.41237
ntc_day1_bc1_i1_retained_vs_ntc_day1_bc1_total	ZNF207	4	0.33945	0.49273	NA	1082	1	0.074251	0.60304	0.69313	NA	1512	1	0.074251
ntc_day1_bc1_i1_retained_vs_ntc_day1_bc1_total	NPM2	4	0.056092	0.13802	0.262611	298	3	-0.69878	0.60327	0.69323	NA	1513	1	-0.69878
ntc_day1_bc1_i1_retained_vs_ntc_day1_bc1_total	AUH	4	0.075212	0.17327	NA	371	2	-1.1035	0.6042	0.69366	NA	1514	1	-1.1035
ntc_day1_bc1_i1_retained_vs_ntc_day1_bc1_total	SEC23IP	4	0.27368	0.43022	NA	925	1	0.11252	0.60604	0.69453	NA	1515	1	0.11252
ntc_day1_bc1_i1_retained_vs_ntc_day1_bc1_total	RPS13	4	0.43239	0.58247	NA	1269	1	0.095412	0.60741	0.69508	NA	1516	1	0.095412
ntc_day1_bc1_i1_retained_vs_ntc_day1_bc1_total	MRPL41	4	0.08035	0.18242	NA	395	2	-0.17409	0.6081	0.6954	NA	1517	1	-0.17409
ntc_day1_bc1_i1_retained_vs_ntc_day1_bc1_total	AKAP17A	4	0.18486	0.34533	NA	745	1	0.063078	0.60878	0.69573	NA	1518	1	0.063078
ntc_day1_bc1_i1_retained_vs_ntc_day1_bc1_total	NOP58	4	0.078179	0.17853	NA	384	2	-0.10617	0.6097	0.69611	NA	1519	1	-0.10617
ntc_day1_bc1_i1_retained_vs_ntc_day1_bc1_total	NSF	4	0.24412	0.40199	NA	863	2	-0.22914	0.61084	0.6966	NA	1520	1	-0.22914
ntc_day1_bc1_i1_retained_vs_ntc_day1_bc1_total	ELP4	4	0.053285	0.13286	0.262611	288	3	-0.66998	0.61265	0.69744	NA	1521	1	-0.66998
ntc_day1_bc1_i1_retained_vs_ntc_day1_bc1_total	MRPL10	4	0.40032	0.55159	NA	1200	1	-0.13712	0.61288	0.69756	NA	1522	1	-0.13712
ntc_day1_bc1_i1_retained_vs_ntc_day1_bc1_total	MRPS5	4	0.16281	0.32079	0.329806	685	3	-0.48224	0.61446	0.69814	NA	1523	1	-0.48224
ntc_day1_bc1_i1_retained_vs_ntc_day1_bc1_total	RBMX	4	0.772	0.78698	NA	1728	1	0.050091	0.61559	0.69881	NA	1524	1	0.050091
ntc_day1_bc1_i1_retained_vs_ntc_day1_bc1_total	ALYREF	4	0.27248	0.42892	NA	922	2	-0.20577	0.61694	0.69944	NA	1525	1	-0.20577
ntc_day1_bc1_i1_retained_vs_ntc_day1_bc1_total	XPO4	4	0.11623	0.2437	NA	513	2	-0.46133	0.61739	0.69968	NA	1526	1	-0.46133
ntc_day1_bc1_i1_retained_vs_ntc_day1_bc1_total	HLTF	4	0.49017	0.63731	NA	1395	2	-0.18506	0.61807	0.69998	NA	1527	1	-0.18506
ntc_day1_bc1_i1_retained_vs_ntc_day1_bc1_total	ATXN1	4	0.35037	0.50347	NA	1101	2	-0.40389	0.61851	0.70016	NA	1528	1	-0.40389
ntc_day1_bc1_i1_retained_vs_ntc_day1_bc1_total	MRRF	4	0.11202	0.23668	NA	500	2	-0.32562	0.61919	0.70053	NA	1529	1	-0.32562
ntc_day1_bc1_i1_retained_vs_ntc_day1_bc1_total	JAKMIP1	4	0.03621	0.099841	0.228303	223	3	-0.33735	0.61941	0.70062	NA	1530	1	-0.33735
ntc_day1_bc1_i1_retained_vs_ntc_day1_bc1_total	DNAAF2	4	0.45702	0.60582	NA	1318	2	-0.12335	0.61963	0.70072	NA	1531	1	-0.12335
ntc_day1_bc1_i1_retained_vs_ntc_day1_bc1_total	SNRPN	4	0.31104	0.46602	NA	1013	2	-0.34741	0.61986	0.70085	NA	1532	1	-0.34741
ntc_day1_bc1_i1_retained_vs_ntc_day1_bc1_total	RBMXL1	4	0.44885	0.59788	NA	1302	2	-0.062418	0.62008	0.70096	NA	1533	1	-0.062418
ntc_day1_bc1_i1_retained_vs_ntc_day1_bc1_total	EBNA1BP2	4	0.29603	0.45145	NA	975	2	-0.41859	0.62053	0.7012	NA	1534	1	-0.41859
ntc_day1_bc1_i1_retained_vs_ntc_day1_bc1_total	ZC3H13	4	0.39464	0.54583	NA	1189	1	0.18996	0.62187	0.70176	NA	1535	1	0.18996
ntc_day1_bc1_i1_retained_vs_ntc_day1_bc1_total	PIWIL1	4	0.016979	0.054607	0.215246	121	3	-0.6948	0.62364	0.70262	NA	1536	1	-0.6948
ntc_day1_bc1_i1_retained_vs_ntc_day1_bc1_total	PKM	4	0.42693	0.57716	NA	1256	2	-0.11086	0.62453	0.70301	NA	1537	1	-0.11086
ntc_day1_bc1_i1_retained_vs_ntc_day1_bc1_total	DALRD3	4	0.27767	0.43403	NA	930	1	0.10759	0.62497	0.70324	NA	1538	1	0.10759
ntc_day1_bc1_i1_retained_vs_ntc_day1_bc1_total	METAP2	4	0.011818	0.038809	0.194869	92	3	-0.71963	0.62652	0.70398	NA	1539	1	-0.71963
ntc_day1_bc1_i1_retained_vs_ntc_day1_bc1_total	NUFIP1	4	0.082258	0.18576	0.278752	400	3	-1.0853	0.62806	0.7048	NA	1540	1	-1.0853
ntc_day1_bc1_i1_retained_vs_ntc_day1_bc1_total	BTF3	4	0.09971	0.21584	NA	464	1	-0.033725	0.63069	0.70612	NA	1541	1	-0.033725
ntc_day1_bc1_i1_retained_vs_ntc_day1_bc1_total	TIAL1	4	0.89223	0.89253	NA	1944	0	0.038841	0.63266	0.70694	NA	1542	1	0.038841
ntc_day1_bc1_i1_retained_vs_ntc_day1_bc1_total	PCNP	4	0.38443	0.53606	NA	1172	1	0.060789	0.63483	0.70796	NA	1543	1	0.060789
ntc_day1_bc1_i1_retained_vs_ntc_day1_bc1_total	PHF10	4	0.18169	0.34234	NA	740	2	-0.14252	0.63592	0.70853	NA	1544	1	-0.14252
ntc_day1_bc1_i1_retained_vs_ntc_day1_bc1_total	BOLL	4	0.14467	0.29101	0.321991	620	3	-0.51901	0.63678	0.70888	NA	1545	1	-0.51901
ntc_day1_bc1_i1_retained_vs_ntc_day1_bc1_total	CLK1	4	0.046054	0.11884	0.256359	262	3	-0.2608	0.63743	0.70928	NA	1546	1	-0.2608
ntc_day1_bc1_i1_retained_vs_ntc_day1_bc1_total	RIOK1	4	0.089208	0.19791	0.285228	426	3	-0.73785	0.63765	0.70932	NA	1547	1	-0.73785
ntc_day1_bc1_i1_retained_vs_ntc_day1_bc1_total	FUBP1	4	0.33792	0.49121	NA	1080	1	0.048618	0.63786	0.7094	NA	1548	1	0.048618
ntc_day1_bc1_i1_retained_vs_ntc_day1_bc1_total	GLE1	4	0.2447	0.40254	NA	866	2	-0.27143	0.63829	0.70958	NA	1549	1	-0.27143
ntc_day1_bc1_i1_retained_vs_ntc_day1_bc1_total	UPF2	4	0.16042	0.31689	NA	676	2	-0.4283	0.63872	0.7097	NA	1550	1	-0.4283
ntc_day1_bc1_i1_retained_vs_ntc_day1_bc1_total	NOL11	4	0.058915	0.14322	NA	311	1	0.092751	0.64044	0.71047	NA	1551	1	0.092751
ntc_day1_bc1_i1_retained_vs_ntc_day1_bc1_total	PMS1	4	0.013609	0.04443	0.200519	102	3	-0.69997	0.64087	0.71062	NA	1552	1	-0.69997
ntc_day1_bc1_i1_retained_vs_ntc_day1_bc1_total	ANGEL2	4	0.01538	0.04982	NA	111	2	-1.1431	0.64173	0.71102	NA	1553	1	-1.1431
ntc_day1_bc1_i1_retained_vs_ntc_day1_bc1_total	NXF1	4	0.17331	0.33449	NA	713	1	-0.045125	0.64258	0.71148	NA	1554	1	-0.045125
ntc_day1_bc1_i1_retained_vs_ntc_day1_bc1_total	FIP1L1	4	0.044716	0.11638	NA	258	2	-0.16555	0.64429	0.71226	NA	1555	1	-0.16555
ntc_day1_bc1_i1_retained_vs_ntc_day1_bc1_total	FCF1	4	0.43616	0.58588	NA	1280	2	-0.23389	0.64492	0.71258	NA	1556	1	-0.23389
ntc_day1_bc1_i1_retained_vs_ntc_day1_bc1_total	GTPBP2	4	0.43882	0.58835	NA	1285	2	-0.15331	0.64662	0.71336	NA	1557	1	-0.15331
ntc_day1_bc1_i1_retained_vs_ntc_day1_bc1_total	FASN	4	0.0055699	0.019311	NA	51	2	-0.36953	0.64725	0.71364	NA	1558	1	-0.36953
ntc_day1_bc1_i1_retained_vs_ntc_day1_bc1_total	SRSF10	4	0.11496	0.24167	0.312798	508	3	-0.32972	0.64768	0.71383	NA	1559	1	-0.32972
ntc_day1_bc1_i1_retained_vs_ntc_day1_bc1_total	HMGN5	4	0.18759	0.34781	NA	751	2	0.003175	0.64936	0.71465	NA	1560	1	0.003175
ntc_day1_bc1_i1_retained_vs_ntc_day1_bc1_total	UTP23	4	0.456	0.60483	NA	1317	2	-0.21101	0.65334	0.71655	NA	1561	1	-0.21101
ntc_day1_bc1_i1_retained_vs_ntc_day1_bc1_total	RAVER2	4	0.087851	0.19561	0.284802	422	3	-0.46955	0.65522	0.71751	NA	1562	1	-0.46955
ntc_day1_bc1_i1_retained_vs_ntc_day1_bc1_total	CCT4	4	0.82248	0.82491	NA	1811	1	-0.10738	0.65626	0.71802	NA	1563	1	-0.10738
ntc_day1_bc1_i1_retained_vs_ntc_day1_bc1_total	CSTF2	4	0.13091	0.26815	0.316956	561	3	-0.36221	0.65729	0.71854	NA	1564	1	-0.36221
ntc_day1_bc1_i1_retained_vs_ntc_day1_bc1_total	PGRMC1	4	0.21743	0.37636	NA	822	2	-1.1106	0.65915	0.71959	NA	1565	1	-1.1106
ntc_day1_bc1_i1_retained_vs_ntc_day1_bc1_total	SNRPD1	4	0.040694	0.10833	NA	240	2	-0.74781	0.661	0.72056	NA	1566	1	-0.74781
ntc_day1_bc1_i1_retained_vs_ntc_day1_bc1_total	RAE1	4	0.092036	0.20302	0.288942	438	3	-0.31884	0.66325	0.72171	NA	1567	1	-0.31884
ntc_day1_bc1_i1_retained_vs_ntc_day1_bc1_total	RBM7	4	0.0052152	0.018187	0.162982	45	3	-2.1452	0.66407	0.7221	NA	1568	1	-2.1452
ntc_day1_bc1_i1_retained_vs_ntc_day1_bc1_total	POLR2K	4	0.041217	0.10941	NA	242	2	-0.29669	0.66549	0.72286	NA	1569	1	-0.29669
ntc_day1_bc1_i1_retained_vs_ntc_day1_bc1_total	INTS9	4	0.14878	0.29757	NA	630	2	-0.399	0.6659	0.72306	NA	1570	1	-0.399
ntc_day1_bc1_i1_retained_vs_ntc_day1_bc1_total	EXOSC7	4	0.65104	0.71647	NA	1571	1	-0.075155	0.66772	0.72396	NA	1571	1	-0.075155
ntc_day1_bc1_i1_retained_vs_ntc_day1_bc1_total	DIS3	4	0.018451	0.059046	NA	127	2	-0.49991	0.66792	0.72407	NA	1572	1	-0.49991
ntc_day1_bc1_i1_retained_vs_ntc_day1_bc1_total	FBL	4	0.11045	0.23401	NA	497	2	-0.77116	0.66893	0.72459	NA	1573	1	-0.77116
ntc_day1_bc1_i1_retained_vs_ntc_day1_bc1_total	RPUSD2	4	0.8216	0.82423	NA	1810	1	-0.075298	0.66973	0.72503	NA	1574	1	-0.075298
ntc_day1_bc1_i1_retained_vs_ntc_day1_bc1_total	MTIF3	4	0.03935	0.10587	0.237341	237	3	-0.35103	0.67054	0.72543	NA	1575	1	-0.35103
ntc_day1_bc1_i1_retained_vs_ntc_day1_bc1_total	MARF1	4	0.06727	0.15878	NA	340	2	-0.62932	0.67074	0.72549	NA	1576	1	-0.62932
ntc_day1_bc1_i1_retained_vs_ntc_day1_bc1_total	TUT7	4	0.20373	0.36325	NA	794	2	-0.30858	0.67094	0.72558	NA	1577	1	-0.30858
ntc_day1_bc1_i1_retained_vs_ntc_day1_bc1_total	TPR	4	0.43985	0.58941	NA	1286	2	-0.042394	0.67154	0.72588	NA	1578	1	-0.042394
ntc_day1_bc1_i1_retained_vs_ntc_day1_bc1_total	DDX21	4	0.5053	0.65222	NA	1430	2	-0.16958	0.67174	0.72599	NA	1579	1	-0.16958
ntc_day1_bc1_i1_retained_vs_ntc_day1_bc1_total	CRNKL1	4	0.031718	0.091109	0.225691	202	3	-0.49638	0.67214	0.72623	NA	1580	1	-0.49638
ntc_day1_bc1_i1_retained_vs_ntc_day1_bc1_total	SRSF11	4	0.73963	0.76568	NA	1676	1	0.0056309	0.67274	0.72653	NA	1581	1	0.0056309
ntc_day1_bc1_i1_retained_vs_ntc_day1_bc1_total	GUF1	4	0.46396	0.61236	NA	1333	2	-0.14679	0.67314	0.72675	NA	1582	1	-0.14679
ntc_day1_bc1_i1_retained_vs_ntc_day1_bc1_total	MRPL9	4	0.4776	0.62554	NA	1365	2	-0.16961	0.67334	0.72686	NA	1583	1	-0.16961
ntc_day1_bc1_i1_retained_vs_ntc_day1_bc1_total	TRUB2	4	0.10427	0.22349	0.298337	480	3	-0.52243	0.67533	0.72793	NA	1584	1	-0.52243
ntc_day1_bc1_i1_retained_vs_ntc_day1_bc1_total	PARP12	4	0.37422	0.52625	NA	1153	2	-0.31853	0.67593	0.72824	NA	1585	1	-0.31853
ntc_day1_bc1_i1_retained_vs_ntc_day1_bc1_total	C7ORF50	4	0.037255	0.10169	0.230999	226	3	-0.58132	0.67712	0.72884	NA	1586	1	-0.58132
ntc_day1_bc1_i1_retained_vs_ntc_day1_bc1_total	NXF2B	4	0.39451	0.5457	NA	1188	2	-0.207	0.67731	0.72897	NA	1587	1	-0.207
ntc_day1_bc1_i1_retained_vs_ntc_day1_bc1_total	MRPS18B	4	0.091663	0.20239	NA	435	2	-0.42232	0.67889	0.72989	NA	1588	1	-0.42232
ntc_day1_bc1_i1_retained_vs_ntc_day1_bc1_total	SAMSN1	4	0.27464	0.43122	NA	926	2	-0.30956	0.67948	0.73023	NA	1589	1	-0.30956
ntc_day1_bc1_i1_retained_vs_ntc_day1_bc1_total	RPS23	4	0.33284	0.48648	NA	1067	2	-0.40312	0.67988	0.73045	NA	1590	1	-0.40312
ntc_day1_bc1_i1_retained_vs_ntc_day1_bc1_total	KNOP1	4	0.28887	0.44471	NA	955	2	-0.12149	0.68007	0.73054	NA	1591	1	-0.12149
ntc_day1_bc1_i1_retained_vs_ntc_day1_bc1_total	PTCD2	4	0.085014	0.19049	NA	411	2	-0.33969	0.68027	0.73066	NA	1592	1	-0.33969
ntc_day1_bc1_i1_retained_vs_ntc_day1_bc1_total	RNF113A	4	0.10838	0.23058	0.30187	491	3	-0.61537	0.68047	0.73076	NA	1593	1	-0.61537
ntc_day1_bc1_i1_retained_vs_ntc_day1_bc1_total	MRPS15	4	0.10864	0.23103	NA	492	1	0.1972	0.68066	0.7309	NA	1594	1	0.1972
ntc_day1_bc1_i1_retained_vs_ntc_day1_bc1_total	INTS10	4	0.051392	0.12907	NA	283	2	-0.2674	0.68242	0.7318	NA	1595	1	-0.2674
ntc_day1_bc1_i1_retained_vs_ntc_day1_bc1_total	ZYX	4	0.11946	0.24912	NA	524	2	-0.19798	0.68418	0.73276	NA	1596	1	-0.19798
ntc_day1_bc1_i1_retained_vs_ntc_day1_bc1_total	ENDOG	4	0.84346	0.8437	NA	1852	1	0.038878	0.68476	0.7331	NA	1597	1	0.038878
ntc_day1_bc1_i1_retained_vs_ntc_day1_bc1_total	MRPL16	4	0.76662	0.78321	NA	1722	1	-0.0958	0.68921	0.73542	NA	1598	1	-0.0958
ntc_day1_bc1_i1_retained_vs_ntc_day1_bc1_total	RPL9	4	0.2855	0.44174	NA	948	2	-0.11434	0.68959	0.73558	NA	1599	1	-0.11434
ntc_day1_bc1_i1_retained_vs_ntc_day1_bc1_total	MRTO4	4	0.4837	0.631	NA	1378	1	0.013101	0.68978	0.73572	NA	1600	1	0.013101
ntc_day1_bc1_i1_retained_vs_ntc_day1_bc1_total	ZFP36	4	0.13937	0.28227	NA	597	2	-0.16311	0.68997	0.73583	NA	1601	1	-0.16311
ntc_day1_bc1_i1_retained_vs_ntc_day1_bc1_total	TNRC6C	4	0.047722	0.12184	0.257792	266	3	-0.55924	0.69017	0.73592	NA	1602	1	-0.55924
ntc_day1_bc1_i1_retained_vs_ntc_day1_bc1_total	WDR43	4	0.82969	0.83097	NA	1824	1	0.01223	0.69036	0.73602	NA	1603	1	0.01223
ntc_day1_bc1_i1_retained_vs_ntc_day1_bc1_total	HNRNPA1L2	4	0.1693	0.33052	NA	707	2	-0.19515	0.69055	0.73612	NA	1604	1	-0.19515
ntc_day1_bc1_i1_retained_vs_ntc_day1_bc1_total	RPL22	4	0.1027	0.22072	0.298337	475	3	-0.79101	0.69093	0.73634	NA	1605	1	-0.79101
ntc_day1_bc1_i1_retained_vs_ntc_day1_bc1_total	MYO18A	4	0.14528	0.29206	NA	621	2	-0.2963	0.69112	0.73643	NA	1606	1	-0.2963
ntc_day1_bc1_i1_retained_vs_ntc_day1_bc1_total	PIH1D1	4	0.02086	0.066202	0.215246	147	3	-0.79331	0.69284	0.73731	NA	1607	1	-0.79331
ntc_day1_bc1_i1_retained_vs_ntc_day1_bc1_total	RBM15B	4	0.059543	0.14436	NA	313	2	-1.627	0.6936	0.73779	NA	1608	1	-1.627
ntc_day1_bc1_i1_retained_vs_ntc_day1_bc1_total	SF3B3	3	0.061553	0.1428	NA	322	1	-0.24655	0.69377	0.70356	NA	1609	1	-0.24655
ntc_day1_bc1_i1_retained_vs_ntc_day1_bc1_total	APEX1	4	0.11211	0.23686	NA	501	2	-0.38289	0.69417	0.73813	NA	1610	1	-0.38289
ntc_day1_bc1_i1_retained_vs_ntc_day1_bc1_total	POLR2D	4	0.71	0.74781	NA	1647	1	-0.04932	0.69626	0.73922	NA	1611	1	-0.04932
ntc_day1_bc1_i1_retained_vs_ntc_day1_bc1_total	REXO1	4	0.66488	0.72356	NA	1592	1	0.081361	0.69663	0.7394	NA	1612	1	0.081361
ntc_day1_bc1_i1_retained_vs_ntc_day1_bc1_total	EEF1E1	4	0.07605	0.1747	0.273611	374	3	-0.90763	0.69795	0.74016	NA	1613	1	-0.90763
ntc_day1_bc1_i1_retained_vs_ntc_day1_bc1_total	RBMXL3	3	0.1958	0.31221	NA	772	2	-0.9009	0.69831	0.70733	NA	1614	1	-0.9009
ntc_day1_bc1_i1_retained_vs_ntc_day1_bc1_total	ZRANB2	4	0.06951	0.16268	NA	347	2	-0.64026	0.69833	0.74037	NA	1615	1	-0.64026
ntc_day1_bc1_i1_retained_vs_ntc_day1_bc1_total	EIF3L	4	0.36195	0.51419	NA	1126	2	-0.17699	0.69889	0.74068	NA	1616	1	-0.17699
ntc_day1_bc1_i1_retained_vs_ntc_day1_bc1_total	DYNC1H1	4	0.27779	0.43418	NA	931	2	-0.38645	0.70021	0.74147	NA	1617	1	-0.38645
ntc_day1_bc1_i1_retained_vs_ntc_day1_bc1_total	DDX43	4	0.30643	0.46188	NA	1003	2	-0.18954	0.70151	0.74228	NA	1618	1	-0.18954
ntc_day1_bc1_i1_retained_vs_ntc_day1_bc1_total	NOP14	4	0.033062	0.093713	0.226702	207	3	-0.78056	0.70244	0.74279	NA	1619	1	-0.78056
ntc_day1_bc1_i1_retained_vs_ntc_day1_bc1_total	SUPT4H1	4	0.6232	0.70352	NA	1538	1	-0.016464	0.70319	0.74317	NA	1620	1	-0.016464
ntc_day1_bc1_i1_retained_vs_ntc_day1_bc1_total	NOP10	4	0.39492	0.54614	NA	1190	2	-0.090746	0.70467	0.74404	NA	1621	1	-0.090746
ntc_day1_bc1_i1_retained_vs_ntc_day1_bc1_total	LRRC59	4	0.073391	0.16995	NA	362	2	-0.076908	0.70633	0.74498	NA	1622	1	-0.076908
ntc_day1_bc1_i1_retained_vs_ntc_day1_bc1_total	XRCC6	4	0.048287	0.12298	0.257792	268	3	-0.81837	0.7067	0.74519	NA	1623	1	-0.81837
ntc_day1_bc1_i1_retained_vs_ntc_day1_bc1_total	SMN2	4	0.46885	0.61712	NA	1344	2	-0.089359	0.70707	0.7454	NA	1624	1	-0.089359
ntc_day1_bc1_i1_retained_vs_ntc_day1_bc1_total	XPO1	4	0.066393	0.15719	0.268151	337	3	-0.33491	0.70762	0.74567	NA	1625	1	-0.33491
ntc_day1_bc1_i1_retained_vs_ntc_day1_bc1_total	METTL2A	4	0.0024512	0.0089068	0.162982	18	3	-2.6713	0.70817	0.74597	NA	1626	1	-2.6713
ntc_day1_bc1_i1_retained_vs_ntc_day1_bc1_total	LUZP4	4	0.39205	0.54342	NA	1184	2	-0.091724	0.70945	0.74673	NA	1627	1	-0.091724
ntc_day1_bc1_i1_retained_vs_ntc_day1_bc1_total	TLR8	4	0.29882	0.4543	NA	983	2	-0.20286	0.71036	0.74725	NA	1628	1	-0.20286
ntc_day1_bc1_i1_retained_vs_ntc_day1_bc1_total	RAC1	3	0.17986	0.29268	NA	735	2	-0.52979	0.7106	0.71748	NA	1629	1	-0.52979
ntc_day1_bc1_i1_retained_vs_ntc_day1_bc1_total	MRPS28	4	0.088031	0.19596	0.284802	423	3	-0.43883	0.71073	0.74742	NA	1630	1	-0.43883
ntc_day1_bc1_i1_retained_vs_ntc_day1_bc1_total	CNN3	4	0.87616	0.87574	NA	1911	0	0.011018	0.71182	0.74807	NA	1631	1	0.011018
ntc_day1_bc1_i1_retained_vs_ntc_day1_bc1_total	RBM15	4	0.069536	0.16273	0.272167	348	3	-0.47521	0.71255	0.74854	NA	1632	1	-0.47521
ntc_day1_bc1_i1_retained_vs_ntc_day1_bc1_total	MRPS11	4	0.078614	0.17942	NA	388	2	-0.27565	0.71291	0.74874	NA	1633	1	-0.27565
ntc_day1_bc1_i1_retained_vs_ntc_day1_bc1_total	PAN3	4	0.43698	0.58663	NA	1282	2	-0.32708	0.71345	0.74907	NA	1634	1	-0.32708
ntc_day1_bc1_i1_retained_vs_ntc_day1_bc1_total	KHSRP	4	0.035977	0.099384	0.228303	222	3	-0.76387	0.71380999999999994	0.74928	NA	1635	1	-0.76387
ntc_day1_bc1_i1_retained_vs_ntc_day1_bc1_total	CTU2	4	0.1317	0.26944	0.316956	564	3	-0.56134	0.71471	0.7498	NA	1636	1	-0.56134
ntc_day1_bc1_i1_retained_vs_ntc_day1_bc1_total	MRPS12	4	0.062992	0.15081	0.263924	329	3	-0.39586	0.71508	0.75	NA	1637	1	-0.39586
ntc_day1_bc1_i1_retained_vs_ntc_day1_bc1_total	RPS15A	4	0.76956	0.78528	NA	1726	1	-0.0077453	0.71597	0.75052	NA	1638	1	-0.0077453
ntc_day1_bc1_i1_retained_vs_ntc_day1_bc1_total	DDX52	4	0.031136	0.089881	0.225691	198	3	-0.61442	0.71633	0.75073	NA	1639	1	-0.61442
ntc_day1_bc1_i1_retained_vs_ntc_day1_bc1_total	LSG1	4	0.28236	0.4386	NA	939	1	-0.044767	0.71723	0.75123	NA	1640	1	-0.044767
ntc_day1_bc1_i1_retained_vs_ntc_day1_bc1_total	MTAGBFP2	4	0.13481	0.27457	NA	577	2	-0.47065	0.71759	0.75146	NA	1641	1	-0.47065
ntc_day1_bc1_i1_retained_vs_ntc_day1_bc1_total	NIP7	4	0.57191	0.68072	NA	1490	1	0.046867	0.71777	0.75158	NA	1642	1	0.046867
ntc_day1_bc1_i1_retained_vs_ntc_day1_bc1_total	RBBP5	4	0.60512	0.69532	NA	1516	1	-0.11504	0.7183	0.7519	NA	1643	1	-0.11504
ntc_day1_bc1_i1_retained_vs_ntc_day1_bc1_total	GNL3	4	0.093073	0.20477	NA	442	2	-0.39723	0.71848	0.75197	NA	1644	1	-0.39723
ntc_day1_bc1_i1_retained_vs_ntc_day1_bc1_total	EIF4E3	4	0.90127	0.9015	NA	1955	0	0.10356	0.71973	0.75276	NA	1645	1	0.10356
ntc_day1_bc1_i1_retained_vs_ntc_day1_bc1_total	PAIP2	4	0.032611	0.09278	NA	205	2	-0.68113	0.72062	0.75332	NA	1646	1	-0.68113
ntc_day1_bc1_i1_retained_vs_ntc_day1_bc1_total	SAMHD1	4	0.18881	0.34906	NA	755	2	-0.075409	0.72203	0.75409	NA	1647	1	-0.075409
ntc_day1_bc1_i1_retained_vs_ntc_day1_bc1_total	PSMB3	4	0.31828	0.47255	NA	1037	2	-0.19571	0.72309	0.75472	NA	1648	1	-0.19571
ntc_day1_bc1_i1_retained_vs_ntc_day1_bc1_total	ZC3HC1	4	0.7266	0.75751	NA	1665	1	-0.033675	0.7238	0.75507	NA	1649	1	-0.033675
ntc_day1_bc1_i1_retained_vs_ntc_day1_bc1_total	MRPL21	4	0.72309	0.75545	NA	1659	1	0.21484	0.72415	0.75524	NA	1650	1	0.21484
ntc_day1_bc1_i1_retained_vs_ntc_day1_bc1_total	RTF1	4	0.43124	0.58141	NA	1268	2	-0.26106	0.72432	0.75535	NA	1651	1	-0.26106
ntc_day1_bc1_i1_retained_vs_ntc_day1_bc1_total	H4C5	4	0.0039194	0.013857	0.162982	32	3	-1.026	0.7252	0.7559	NA	1652	1	-1.026
ntc_day1_bc1_i1_retained_vs_ntc_day1_bc1_total	RPP21	4	0.08165	0.18471	NA	398	1	0.030778	0.72555	0.75608	NA	1653	1	0.030778
ntc_day1_bc1_i1_retained_vs_ntc_day1_bc1_total	PRKDC	4	0.32515	0.47908	NA	1050	2	-0.53287	0.7259	0.75633	NA	1654	1	-0.53287
ntc_day1_bc1_i1_retained_vs_ntc_day1_bc1_total	MRPL49	4	0.055245	0.13643	0.262611	295	3	-0.57266	0.72782	0.75747	NA	1655	1	-0.57266
ntc_day1_bc1_i1_retained_vs_ntc_day1_bc1_total	GRN	3	0.22183	0.34415	NA	830	2	-0.56176	0.73202	0.73624	NA	1656	1	-0.56176
ntc_day1_bc1_i1_retained_vs_ntc_day1_bc1_total	SNIP1	4	0.75574	0.77608	NA	1699	1	0.028379	0.73249	0.76055	NA	1657	1	0.028379
ntc_day1_bc1_i1_retained_vs_ntc_day1_bc1_total	TRIM28	4	0.55581	0.67404	NA	1472	1	0.096252	0.73335	0.76106	NA	1658	1	0.096252
ntc_day1_bc1_i1_retained_vs_ntc_day1_bc1_total	G3BP1	4	0.49458	0.64153	NA	1403	1	0.050246	0.73386	0.76136	NA	1659	1	0.050246
ntc_day1_bc1_i1_retained_vs_ntc_day1_bc1_total	LOC81691	4	0.62542	0.7046	NA	1540	1	0.12086	0.73403	0.76145	NA	1660	1	0.12086
ntc_day1_bc1_i1_retained_vs_ntc_day1_bc1_total	POLRMT	4	0.47353	0.62165	NA	1357	2	-0.13714	0.73591	0.76259	NA	1661	1	-0.13714
ntc_day1_bc1_i1_retained_vs_ntc_day1_bc1_total	NMT1	4	0.18867	0.3489	NA	754	2	-0.083459	0.73608	0.76273	NA	1662	1	-0.083459
ntc_day1_bc1_i1_retained_vs_ntc_day1_bc1_total	RRP1	4	0.12044	0.25074	NA	526	1	-0.1707	0.73642	0.76297	NA	1663	1	-0.1707
ntc_day1_bc1_i1_retained_vs_ntc_day1_bc1_total	KIF1C	4	0.36659	0.51873	NA	1136	1	0.10792	0.73659	0.76309	NA	1664	1	0.10792
ntc_day1_bc1_i1_retained_vs_ntc_day1_bc1_total	RPL31	4	0.12305	0.25499	NA	534	2	-0.42014	0.7371	0.76344	NA	1665	1	-0.42014
ntc_day1_bc1_i1_retained_vs_ntc_day1_bc1_total	CNBP	4	0.013096	0.042845	NA	97	2	-0.40265	0.73845	0.76425	NA	1666	1	-0.40265
ntc_day1_bc1_i1_retained_vs_ntc_day1_bc1_total	LARP7	4	0.035767	0.098958	0.228303	220	3	-0.87001	0.73879	0.76447	NA	1667	1	-0.87001
ntc_day1_bc1_i1_retained_vs_ntc_day1_bc1_total	CARHSP1	4	0.028099	0.083681	0.224238	186	3	-0.62835	0.7398	0.7651	NA	1668	1	-0.62835
ntc_day1_bc1_i1_retained_vs_ntc_day1_bc1_total	TRMT13	4	0.022209	0.070432	NA	157	1	-0.035369	0.73997	0.7652	NA	1669	1	-0.035369
ntc_day1_bc1_i1_retained_vs_ntc_day1_bc1_total	OGN	4	0.10074	0.21764	0.29741	467	3	-0.40545	0.7403	0.76544	NA	1670	1	-0.40545
ntc_day1_bc1_i1_retained_vs_ntc_day1_bc1_total	TNPO1	4	0.30863	0.46393	NA	1008	2	-0.32551	0.74081	0.76571	NA	1671	1	-0.32551
ntc_day1_bc1_i1_retained_vs_ntc_day1_bc1_total	RPL28	4	0.31283	0.46766	NA	1018	1	0.073792	0.74198	0.7665	NA	1672	1	0.073792
ntc_day1_bc1_i1_retained_vs_ntc_day1_bc1_total	GCFC2	4	0.037149	0.10147	NA	225	2	-0.48497	0.74431	0.76807	NA	1673	1	-0.48497
ntc_day1_bc1_i1_retained_vs_ntc_day1_bc1_total	DHX15	4	0.092961	0.20452	0.28957	441	3	-0.4373	0.74481	0.76843	NA	1674	1	-0.4373
ntc_day1_bc1_i1_retained_vs_ntc_day1_bc1_total	RCL1	4	0.47007	0.61834	NA	1348	2	-0.16016	0.74646	0.76948	NA	1675	1	-0.16016
ntc_day1_bc1_i1_retained_vs_ntc_day1_bc1_total	TEFM	4	0.085801	0.19203	0.282847	415	3	-0.47803	0.74679	0.76971	NA	1676	1	-0.47803
ntc_day1_bc1_i1_retained_vs_ntc_day1_bc1_total	PES1	4	0.10009	0.21647	NA	466	2	-0.47496	0.74762	0.7702	NA	1677	1	-0.47496
ntc_day1_bc1_i1_retained_vs_ntc_day1_bc1_total	EPS8L3	4	0.1097	0.23273	NA	495	2	-0.42762	0.74844	0.77081	NA	1678	1	-0.42762
ntc_day1_bc1_i1_retained_vs_ntc_day1_bc1_total	MRPL50	4	0.16586	0.32558	0.329806	694	3	-0.20699	0.74909	0.77114	NA	1679	1	-0.20699
ntc_day1_bc1_i1_retained_vs_ntc_day1_bc1_total	SRSF7	4	0.22795	0.38625	NA	838	1	-0.12529	0.74942	0.77135	NA	1680	1	-0.12529
ntc_day1_bc1_i1_retained_vs_ntc_day1_bc1_total	TGS1	4	0.64471	0.71355	NA	1564	1	-0.051146	0.74975	0.77161	NA	1681	1	-0.051146
ntc_day1_bc1_i1_retained_vs_ntc_day1_bc1_total	RPS6	4	0.34198	0.49531	NA	1088	1	0.075152	0.75056	0.77206	NA	1682	1	0.075152
ntc_day1_bc1_i1_retained_vs_ntc_day1_bc1_total	GAS2	4	0.16676	0.32713	0.329806	700	3	-0.23906	0.75073	0.77213	NA	1683	1	-0.23906
ntc_day1_bc1_i1_retained_vs_ntc_day1_bc1_total	HDGF	4	0.85355	0.85328	NA	1876	1	-0.18181	0.75187	0.77293	NA	1684	1	-0.18181
ntc_day1_bc1_i1_retained_vs_ntc_day1_bc1_total	THUMPD1	4	0.81917	0.82213	NA	1808	1	-0.14603	0.75268	0.77347	NA	1685	1	-0.14603
ntc_day1_bc1_i1_retained_vs_ntc_day1_bc1_total	RPL37	4	0.076961	0.1763	0.274481	377	3	-0.59349	0.75284	0.77355	NA	1686	1	-0.59349
ntc_day1_bc1_i1_retained_vs_ntc_day1_bc1_total	HNRNPA3	4	0.88679	0.88666	NA	1933	0	0.0050495	0.753	0.77367	NA	1687	1	0.0050495
ntc_day1_bc1_i1_retained_vs_ntc_day1_bc1_total	RBMY1J	4	0.29902	0.45455	NA	984	2	-0.1388	0.75316	0.77377	NA	1688	1	-0.1388
ntc_day1_bc1_i1_retained_vs_ntc_day1_bc1_total	CC2D1B	4	0.78701	0.79769	NA	1759	1	-0.0058915	0.75332	0.77387	NA	1689	1	-0.0058915
ntc_day1_bc1_i1_retained_vs_ntc_day1_bc1_total	CWC25	4	0.34584	0.49906	NA	1094	2	-0.36562	0.75413	0.7744	NA	1690	1	-0.36562
ntc_day1_bc1_i1_retained_vs_ntc_day1_bc1_total	GTPBP1	4	0.22108	0.37983	NA	827	1	0.11652	0.75494000000000006	0.7749	NA	1691	1	0.11652
ntc_day1_bc1_i1_retained_vs_ntc_day1_bc1_total	POLR2L	3	0.19062	0.30581	NA	759	2	-0.62934	0.75724	0.75893	NA	1692	1	-0.62934
ntc_day1_bc1_i1_retained_vs_ntc_day1_bc1_total	CPEB4	4	0.29803	0.45349	NA	979	2	-0.33509	0.75846	0.77726	NA	1693	1	-0.33509
ntc_day1_bc1_i1_retained_vs_ntc_day1_bc1_total	PHRF1	4	0.12254	0.25421	NA	533	2	-0.36455	0.75957	0.77794	NA	1694	1	-0.36455
ntc_day1_bc1_i1_retained_vs_ntc_day1_bc1_total	DUS1L	4	0.36954	0.52179	NA	1143	1	0.15776	0.7602	0.77837	NA	1695	1	0.15776
ntc_day1_bc1_i1_retained_vs_ntc_day1_bc1_total	STN1	4	0.4199	0.57054	NA	1242	1	0.11033	0.76068	0.77869	NA	1696	1	0.11033
ntc_day1_bc1_i1_retained_vs_ntc_day1_bc1_total	IARS1	4	0.29663	0.45207	NA	976	2	-0.16552	0.76099000000000006	0.77889	NA	1697	1	-0.16552
ntc_day1_bc1_i1_retained_vs_ntc_day1_bc1_total	MTHFD1	4	0.3777	0.52969	NA	1160	2	-0.050237	0.76131	0.77908	NA	1698	1	-0.050237
ntc_day1_bc1_i1_retained_vs_ntc_day1_bc1_total	PRDX3	4	0.38572	0.53727	NA	1175	2	-0.1207	0.76146	0.77918	NA	1699	1	-0.1207
ntc_day1_bc1_i1_retained_vs_ntc_day1_bc1_total	NOB1	4	0.50148	0.6485	NA	1422	2	-0.096972	0.76162	0.7793	NA	1700	1	-0.096972
ntc_day1_bc1_i1_retained_vs_ntc_day1_bc1_total	KCTD12	4	0.057602	0.14076	0.262611	303	3	-0.42314	0.76257	0.77991	NA	1701	1	-0.42314
ntc_day1_bc1_i1_retained_vs_ntc_day1_bc1_total	TAF2	4	0.40621	0.55711	NA	1215	2	-0.30699	0.76366	0.78061	NA	1702	1	-0.30699
ntc_day1_bc1_i1_retained_vs_ntc_day1_bc1_total	PCSK9	4	0.49825	0.64527	NA	1413	2	-0.20479	0.76429	0.78104	NA	1703	1	-0.20479
ntc_day1_bc1_i1_retained_vs_ntc_day1_bc1_total	LRRFIP1	4	0.024478	0.076031	NA	168	2	-0.11861	0.76554	0.78188	NA	1704	1	-0.11861
ntc_day1_bc1_i1_retained_vs_ntc_day1_bc1_total	HNRNPH2	4	0.18117	0.34189	NA	738	2	-0.45565	0.76616	0.78232	NA	1705	1	-0.45565
ntc_day1_bc1_i1_retained_vs_ntc_day1_bc1_total	SUPT16H	4	0.25608	0.41329	NA	891	2	-0.20733	0.76631	0.78244	NA	1706	1	-0.20733
ntc_day1_bc1_i1_retained_vs_ntc_day1_bc1_total	GFM2	4	0.049669	0.12576	NA	276	2	-0.91712	0.76802	0.78371	NA	1707	1	-0.91712
ntc_day1_bc1_i1_retained_vs_ntc_day1_bc1_total	AKAP8	4	0.35104	0.50406	NA	1103	2	-0.36693	0.76848	0.78405	NA	1708	1	-0.36693
ntc_day1_bc1_i1_retained_vs_ntc_day1_bc1_total	ROR2	4	0.23968	0.3978	NA	857	2	-0.12581	0.76863	0.78414	NA	1709	1	-0.12581
ntc_day1_bc1_i1_retained_vs_ntc_day1_bc1_total	SYNE2	4	0.85507	0.85476	NA	1879	1	-0.10961	0.7694	0.78466	NA	1710	1	-0.10961
ntc_day1_bc1_i1_retained_vs_ntc_day1_bc1_total	DQX1	4	0.33629	0.48956	NA	1074	2	-0.13947	0.77063	0.78558	NA	1711	1	-0.13947
ntc_day1_bc1_i1_retained_vs_ntc_day1_bc1_total	DCP2	4	0.17371	0.33479	NA	714	2	-0.073922	0.77093	0.78579	NA	1712	1	-0.073922
ntc_day1_bc1_i1_retained_vs_ntc_day1_bc1_total	SSU72	4	0.29862	0.45409	NA	981	2	-0.27771	0.77109	0.78585	NA	1713	1	-0.27771
ntc_day1_bc1_i1_retained_vs_ntc_day1_bc1_total	SUMO2	4	0.15449	0.30704	NA	649	2	-0.59092	0.77155	0.78618	NA	1714	1	-0.59092
ntc_day1_bc1_i1_retained_vs_ntc_day1_bc1_total	RPS21	4	0.12701	0.26165	0.316956	548	3	-0.52804	0.77185	0.78635	NA	1715	1	-0.52804
ntc_day1_bc1_i1_retained_vs_ntc_day1_bc1_total	GRWD1	4	0.45907	0.60785	NA	1325	2	-0.091984	0.772	0.78645	NA	1716	1	-0.091984
ntc_day1_bc1_i1_retained_vs_ntc_day1_bc1_total	GIGYF2	4	0.042236	0.11131	NA	247	2	-0.76339	0.77261	0.78692	NA	1717	1	-0.76339
ntc_day1_bc1_i1_retained_vs_ntc_day1_bc1_total	PRKAB2	4	0.29949	0.455	NA	986	2	-0.23408	0.77292	0.78717	NA	1718	1	-0.23408
ntc_day1_bc1_i1_retained_vs_ntc_day1_bc1_total	TRNAU1AP	4	0.36747	0.51957	NA	1139	2	-0.091717	0.77443	0.78819	NA	1719	1	-0.091717
ntc_day1_bc1_i1_retained_vs_ntc_day1_bc1_total	IPO5	4	0.31387	0.46866	NA	1024	2	-0.20596	0.77458	0.78826	NA	1720	1	-0.20596
ntc_day1_bc1_i1_retained_vs_ntc_day1_bc1_total	UHMK1	4	0.023963	0.074862	0.221359	165	3	-0.61554	0.77488	0.78851	NA	1721	1	-0.61554
ntc_day1_bc1_i1_retained_vs_ntc_day1_bc1_total	UBE2O	4	0.11699	0.24501	0.31355	514	3	-0.55365	0.77519	0.78874	NA	1722	1	-0.55365
ntc_day1_bc1_i1_retained_vs_ntc_day1_bc1_total	EXOSC8	4	0.42845	0.57868	NA	1261	1	0.062001	0.77534	0.78882	NA	1723	1	0.062001
ntc_day1_bc1_i1_retained_vs_ntc_day1_bc1_total	XRN1	4	0.3215	0.47549	NA	1044	2	-0.095474	0.77549	0.78891	NA	1724	1	-0.095474
ntc_day1_bc1_i1_retained_vs_ntc_day1_bc1_total	DHX57	4	0.63721	0.71028	NA	1555	1	-0.073476	0.77579	0.78912	NA	1725	1	-0.073476
ntc_day1_bc1_i1_retained_vs_ntc_day1_bc1_total	ZCCHC4	2	0.5637	0.56573	NA	1481	1	-0.13256	0.77579	0.7742	NA	1726	0	-0.13256
ntc_day1_bc1_i1_retained_vs_ntc_day1_bc1_total	ALDH18A1	4	0.67314	0.72774	NA	1600	1	-0.067837	0.77609	0.78931	NA	1727	1	-0.067837
ntc_day1_bc1_i1_retained_vs_ntc_day1_bc1_total	TBL2	4	0.80818	0.81326	NA	1791	1	-0.016924	0.77699	0.78996	NA	1728	1	-0.016924
ntc_day1_bc1_i1_retained_vs_ntc_day1_bc1_total	CSN2	4	0.68747	0.73542	NA	1620	1	-0.091624	0.77744	0.79023	NA	1729	1	-0.091624
ntc_day1_bc1_i1_retained_vs_ntc_day1_bc1_total	C1D	4	0.034571	0.096648	0.228303	213	3	-0.5303	0.77759	0.79034	NA	1730	1	-0.5303
ntc_day1_bc1_i1_retained_vs_ntc_day1_bc1_total	SUGP2	4	0.13213	0.27023	NA	565	2	-0.49418	0.77789	0.7906	NA	1731	1	-0.49418
ntc_day1_bc1_i1_retained_vs_ntc_day1_bc1_total	SECISBP2	4	0.91037	0.91071	NA	1973	0	0.099983	0.77819	0.79079	NA	1732	1	0.099983
ntc_day1_bc1_i1_retained_vs_ntc_day1_bc1_total	SLC4A1AP	4	0.43493	0.58487	NA	1277	2	-0.24676	0.77878	0.79118	NA	1733	1	-0.24676
ntc_day1_bc1_i1_retained_vs_ntc_day1_bc1_total	DIO1	4	0.63483	0.70909	NA	1550	1	-0.043709	0.77893	0.79126	NA	1734	1	-0.043709
ntc_day1_bc1_i1_retained_vs_ntc_day1_bc1_total	GSTP1	4	0.82387	0.82606	NA	1815	1	0.060485	0.77967	0.79184	NA	1735	1	0.060485
ntc_day1_bc1_i1_retained_vs_ntc_day1_bc1_total	EIF2AK3	4	0.29006	0.44586	NA	959	2	-0.2767	0.77982	0.79193	NA	1736	1	-0.2767
ntc_day1_bc1_i1_retained_vs_ntc_day1_bc1_total	FARS2	4	0.48521	0.63246	NA	1382	2	-0.35043	0.77997	0.79203	NA	1737	1	-0.35043
ntc_day1_bc1_i1_retained_vs_ntc_day1_bc1_total	NSUN5	4	0.56799	0.67905	NA	1483	1	0.048371	0.78042	0.79241	NA	1738	1	0.048371
ntc_day1_bc1_i1_retained_vs_ntc_day1_bc1_total	KMT2C	4	0.89756	0.89789	NA	1951	0	-0.0041957	0.78056	0.79253	NA	1739	1	-0.0041957
ntc_day1_bc1_i1_retained_vs_ntc_day1_bc1_total	BCLAF1	4	0.10779	0.2296	NA	489	1	-0.13305	0.7816	0.79331	NA	1740	1	-0.13305
ntc_day1_bc1_i1_retained_vs_ntc_day1_bc1_total	UTP11	4	0.84369	0.84393	NA	1853	1	-0.12722	0.78189	0.79351	NA	1741	1	-0.12722
ntc_day1_bc1_i1_retained_vs_ntc_day1_bc1_total	LSM1	4	0.44946	0.59843	NA	1304	2	-0.15467	0.78219	0.79378	NA	1742	1	-0.15467
ntc_day1_bc1_i1_retained_vs_ntc_day1_bc1_total	TDRD5	4	0.58544	0.68681	NA	1499	1	0.086604	0.78248	0.794	NA	1743	1	0.086604
ntc_day1_bc1_i1_retained_vs_ntc_day1_bc1_total	PDIA4	4	0.82273	0.82512	NA	1812	1	0.099966	0.78263	0.79408	NA	1744	1	0.099966
ntc_day1_bc1_i1_retained_vs_ntc_day1_bc1_total	FBN1	4	0.83822	0.83899	NA	1843	1	0.040904	0.78278	0.79418	NA	1745	1	0.040904
ntc_day1_bc1_i1_retained_vs_ntc_day1_bc1_total	DBI	4	0.020392	0.064898	0.215246	143	3	-1.5769	0.78322	0.79447	NA	1746	1	-1.5769
ntc_day1_bc1_i1_retained_vs_ntc_day1_bc1_total	BAG4	4	0.027965	0.083377	0.224238	185	3	-1.3684	0.78424	0.79532	NA	1747	1	-1.3684
ntc_day1_bc1_i1_retained_vs_ntc_day1_bc1_total	FDPS	4	0.04376	0.11431	0.250501	255	3	-0.7209	0.7857	0.79632	NA	1748	1	-0.7209
ntc_day1_bc1_i1_retained_vs_ntc_day1_bc1_total	MET	4	0.10949	0.23235	NA	494	2	-0.21934	0.78599	0.79649	NA	1749	1	-0.21934
ntc_day1_bc1_i1_retained_vs_ntc_day1_bc1_total	PPP1CC	4	0.071285	0.16592	0.27251	355	3	-0.92863	0.7873	0.79739	NA	1750	1	-0.92863
ntc_day1_bc1_i1_retained_vs_ntc_day1_bc1_total	ATP1A1	4	0.018572	0.059404	0.215246	129	3	-0.37446	0.78831	0.79809	NA	1751	1	-0.37446
ntc_day1_bc1_i1_retained_vs_ntc_day1_bc1_total	FBP2	4	0.10378	0.22262	0.298337	478	3	-0.48659	0.78845	0.79818	NA	1752	1	-0.48659
ntc_day1_bc1_i1_retained_vs_ntc_day1_bc1_total	BLTP2	4	0.83018	0.83146	NA	1825	1	-0.13101	0.78888	0.79845	NA	1753	1	-0.13101
ntc_day1_bc1_i1_retained_vs_ntc_day1_bc1_total	PC	4	0.36665	0.51877	NA	1137	2	-0.13504	0.78903	0.79855	NA	1754	1	-0.13504
ntc_day1_bc1_i1_retained_vs_ntc_day1_bc1_total	PAPOLG	4	0.080783	0.18316	NA	396	2	-0.44149	0.78974	0.79904	NA	1755	1	-0.44149
ntc_day1_bc1_i1_retained_vs_ntc_day1_bc1_total	DNM1	4	0.30302	0.45862000000000003	NA	996	2	-0.20574	0.79003	0.79926	NA	1756	1	-0.20574
ntc_day1_bc1_i1_retained_vs_ntc_day1_bc1_total	CPSF7	4	0.05669	0.13916	0.262611	300	3	-0.65891	0.79146	0.80036	NA	1757	1	-0.65891
ntc_day1_bc1_i1_retained_vs_ntc_day1_bc1_total	METTL15	4	0.28907	0.44493	NA	956	2	-0.36412	0.79174	0.80055	NA	1758	1	-0.36412
ntc_day1_bc1_i1_retained_vs_ntc_day1_bc1_total	RPUSD3	4	0.32879	0.48256	NA	1056	2	-0.28357	0.79231	0.80097	NA	1759	1	-0.28357
ntc_day1_bc1_i1_retained_vs_ntc_day1_bc1_total	MRPL46	4	0.36706	0.51918	NA	1138	2	-0.30569	0.7926	0.80119	NA	1760	1	-0.30569
ntc_day1_bc1_i1_retained_vs_ntc_day1_bc1_total	APOB	4	0.51207	0.65673	NA	1439	1	-0.015272	0.79331	0.80164	NA	1761	1	-0.015272
ntc_day1_bc1_i1_retained_vs_ntc_day1_bc1_total	MRM2	4	0.20798	0.3674	NA	804	2	-0.19333	0.79373	0.80197	NA	1762	1	-0.19333
ntc_day1_bc1_i1_retained_vs_ntc_day1_bc1_total	EIF1	4	0.1608	0.31751	0.329806	678	3	-0.60238	0.7943	0.80244	NA	1763	1	-0.60238
ntc_day1_bc1_i1_retained_vs_ntc_day1_bc1_total	PAPOLA	4	0.44467	0.59405	NA	1294	1	0.065466	0.79486	0.80287	NA	1764	1	0.065466
ntc_day1_bc1_i1_retained_vs_ntc_day1_bc1_total	HELZ2	4	0.46029	0.60899	NA	1328	2	-0.32501	0.79556	0.8034	NA	1765	1	-0.32501
ntc_day1_bc1_i1_retained_vs_ntc_day1_bc1_total	NFS1	4	0.054827	0.13575	NA	293	2	-0.5693	0.7957	0.80349	NA	1766	1	-0.5693
ntc_day1_bc1_i1_retained_vs_ntc_day1_bc1_total	TMPO	4	0.63613	0.70973	NA	1554	1	-0.02104	0.79877	0.80585	NA	1767	1	-0.02104
ntc_day1_bc1_i1_retained_vs_ntc_day1_bc1_total	AGO1	4	0.16804	0.32905	0.329806	703	3	-0.44982	0.80002	0.80678	NA	1768	1	-0.44982
ntc_day1_bc1_i1_retained_vs_ntc_day1_bc1_total	TERT	4	0.28056	0.43666	NA	936	2	-0.26615	0.80016	0.80689	NA	1769	1	-0.26615
ntc_day1_bc1_i1_retained_vs_ntc_day1_bc1_total	RBMX2	4	0.092862	0.20438	NA	440	2	-1.0815	0.80112	0.80763	NA	1770	1	-1.0815
ntc_day1_bc1_i1_retained_vs_ntc_day1_bc1_total	ZC3H7B	4	0.13024	0.26704	0.316956	557	3	-0.29439	0.80208	0.80832	NA	1771	1	-0.29439
ntc_day1_bc1_i1_retained_vs_ntc_day1_bc1_total	INTS2	4	0.026742	0.080786	0.224238	179	3	-0.50114	0.80236	0.80857	NA	1772	1	-0.50114
ntc_day1_bc1_i1_retained_vs_ntc_day1_bc1_total	SLA	4	0.2472	0.40485	NA	871	2	-0.18931	0.8029	0.80896	NA	1773	1	-0.18931
ntc_day1_bc1_i1_retained_vs_ntc_day1_bc1_total	DDX4	4	0.32735	0.48115	NA	1054	1	-0.019503	0.80318	0.80917	NA	1774	1	-0.019503
ntc_day1_bc1_i1_retained_vs_ntc_day1_bc1_total	FAM32A	4	0.011438	0.037659	0.194869	89	3	-1.8385	0.80413	0.80978000000000006	NA	1775	1	-1.8385
ntc_day1_bc1_i1_retained_vs_ntc_day1_bc1_total	TRA2A	4	0.31004	0.46519	NA	1011	2	-0.4655	0.8044	0.80994	NA	1776	1	-0.4655
ntc_day1_bc1_i1_retained_vs_ntc_day1_bc1_total	TRIP6	4	0.8115	0.8159	NA	1796	1	0.10474	0.80508	0.81054	NA	1777	1	0.10474
ntc_day1_bc1_i1_retained_vs_ntc_day1_bc1_total	C11ORF31	4	0.057591	0.14074	NA	302	2	-0.44688	0.80521	0.81063	NA	1778	1	-0.44688
ntc_day1_bc1_i1_retained_vs_ntc_day1_bc1_total	IDH2	4	0.2546	0.41199	NA	885	2	-0.057527	0.80535	0.81072	NA	1779	1	-0.057527
ntc_day1_bc1_i1_retained_vs_ntc_day1_bc1_total	SIDT2	4	0.6972	0.74054	NA	1631	1	-0.029611	0.80603	0.81129	NA	1780	1	-0.029611
ntc_day1_bc1_i1_retained_vs_ntc_day1_bc1_total	RPL24	4	0.073113	0.16945	0.27251	361	3	-0.56003	0.80656	0.81168	NA	1781	1	-0.56003
ntc_day1_bc1_i1_retained_vs_ntc_day1_bc1_total	VARS1	4	0.0020764	0.0075209	NA	15	2	-0.19195	0.80764	0.81259	NA	1782	1	-0.19195
ntc_day1_bc1_i1_retained_vs_ntc_day1_bc1_total	SCAF8	4	0.29962	0.45511	NA	987	2	-0.10338	0.80831	0.81299	NA	1783	1	-0.10338
ntc_day1_bc1_i1_retained_vs_ntc_day1_bc1_total	YY1	4	0.23175	0.38997	NA	843	2	-0.35203	0.80871	0.81334	NA	1784	1	-0.35203
ntc_day1_bc1_i1_retained_vs_ntc_day1_bc1_total	FASTKD2	4	0.035517	0.098491	0.228303	218	3	-0.76593	0.80911	0.81367	NA	1785	1	-0.76593
ntc_day1_bc1_i1_retained_vs_ntc_day1_bc1_total	MRPS23	4	0.32919	0.48296	NA	1057	2	-0.19209	0.80991	0.81431	NA	1786	1	-0.19209
ntc_day1_bc1_i1_retained_vs_ntc_day1_bc1_total	ELP3	4	0.35888	0.51128	NA	1119	2	-0.16846	0.81097	0.81511	NA	1787	1	-0.16846
ntc_day1_bc1_i1_retained_vs_ntc_day1_bc1_total	EEF2	4	0.40416	0.55527	NA	1212	2	-0.14644	0.81137	0.81543	NA	1788	1	-0.14644
ntc_day1_bc1_i1_retained_vs_ntc_day1_bc1_total	AFDN	4	0.43452	0.58456	NA	1275	2	-0.0043533	0.81255	0.8165	NA	1789	1	-0.0043533
ntc_day1_bc1_i1_retained_vs_ntc_day1_bc1_total	AIMP1	4	0.32171	0.4757	NA	1045	2	-0.16845	0.81295	0.81685	NA	1790	1	-0.16845
ntc_day1_bc1_i1_retained_vs_ntc_day1_bc1_total	MRPL12	4	0.21069	0.37003	NA	812	1	0.04712	0.81308	0.81697	NA	1791	1	0.04712
ntc_day1_bc1_i1_retained_vs_ntc_day1_bc1_total	MARS1	4	0.43062	0.58079	NA	1266	2	-0.17056	0.8153	0.81865	NA	1792	1	-0.17056
ntc_day1_bc1_i1_retained_vs_ntc_day1_bc1_total	SF3B1	4	0.47211	0.62034	NA	1354	2	-0.17625	0.81543	0.81876	NA	1793	1	-0.17625
ntc_day1_bc1_i1_retained_vs_ntc_day1_bc1_total	RPL39L	4	0.15	0.29957	0.326124	634	3	-0.66223	0.81556	0.81889	NA	1794	1	-0.66223
ntc_day1_bc1_i1_retained_vs_ntc_day1_bc1_total	GAPDH	4	0.019027	0.060812	NA	133	2	-0.070614	0.81686	0.81987	NA	1795	1	-0.070614
ntc_day1_bc1_i1_retained_vs_ntc_day1_bc1_total	TSR1	4	0.035609	0.098636	0.228303	219	3	-0.95	0.8175	0.82035	NA	1796	1	-0.95
ntc_day1_bc1_i1_retained_vs_ntc_day1_bc1_total	PDCD6IP	4	0.15393	0.30601	NA	648	1	-0.14565	0.81892	0.82163	NA	1797	1	-0.14565
ntc_day1_bc1_i1_retained_vs_ntc_day1_bc1_total	ADAD1	4	0.17611	0.33711	NA	724	2	-0.38724	0.81905	0.82173	NA	1798	1	-0.38724
ntc_day1_bc1_i1_retained_vs_ntc_day1_bc1_total	NUDT3	4	0.14396	0.28988	NA	614	2	-0.34043	0.82071	0.82321	NA	1799	1	-0.34043
ntc_day1_bc1_i1_retained_vs_ntc_day1_bc1_total	CWC27	4	0.76569	0.78256	NA	1720	1	0.10821	0.82147	0.82384	NA	1800	1	0.10821
ntc_day1_bc1_i1_retained_vs_ntc_day1_bc1_total	RPLP2	4	0.50529	0.6522	NA	1429	1	0.10563	0.82172	0.82405	NA	1801	1	0.10563
ntc_day1_bc1_i1_retained_vs_ntc_day1_bc1_total	PABPC3	4	0.027416	0.082249	0.224238	181	3	-0.65018	0.8221	0.82436	NA	1802	1	-0.65018
ntc_day1_bc1_i1_retained_vs_ntc_day1_bc1_total	NHP2	4	0.93919	0.93937	NA	2057	0	0.11065	0.82248	0.82464	NA	1803	1	0.11065
ntc_day1_bc1_i1_retained_vs_ntc_day1_bc1_total	ALKBH3	4	0.31124	0.4662	NA	1014	2	-0.18585	0.82349000000000006	0.82547	NA	1804	1	-0.18585
ntc_day1_bc1_i1_retained_vs_ntc_day1_bc1_total	EIF5A2	4	0.15176	0.30254	0.326124	639	3	-0.21245	0.82361	0.82558	NA	1805	1	-0.21245
ntc_day1_bc1_i1_retained_vs_ntc_day1_bc1_total	ARF1	3	0.66972	0.68462	NA	1596	1	-0.088568	0.82365	0.82429	NA	1806	0	-0.088568
ntc_day1_bc1_i1_retained_vs_ntc_day1_bc1_total	RPL36A	4	0.80112	0.80802	NA	1775	1	-0.15802	0.82387	0.82579	NA	1807	1	-0.15802
ntc_day1_bc1_i1_retained_vs_ntc_day1_bc1_total	PTDSS1	4	0.14248	0.28733	NA	607	2	-0.40503	0.82449	0.82635	NA	1808	1	-0.40503
ntc_day1_bc1_i1_retained_vs_ntc_day1_bc1_total	PSMD7	4	0.028968	0.085266	0.225114	189	3	-0.82882	0.82487	0.82665	NA	1809	1	-0.82882
ntc_day1_bc1_i1_retained_vs_ntc_day1_bc1_total	SNRPD3	4	0.35807	0.51052	NA	1116	2	-0.22347	0.82499	0.82671	NA	1810	1	-0.22347
ntc_day1_bc1_i1_retained_vs_ntc_day1_bc1_total	PRPF6	4	0.16232	0.32005	NA	684	2	-0.28147	0.82574	0.82734	NA	1811	1	-0.28147
ntc_day1_bc1_i1_retained_vs_ntc_day1_bc1_total	LIN28A	4	0.84563	0.84575	NA	1857	1	-0.10693	0.82624	0.82771	NA	1812	1	-0.10693
ntc_day1_bc1_i1_retained_vs_ntc_day1_bc1_total	PPAN	4	0.14413	0.29017	NA	616	2	-0.59518	0.82698	0.82838	NA	1813	1	-0.59518
ntc_day1_bc1_i1_retained_vs_ntc_day1_bc1_total	PABPC1L2B	4	0.034418	0.09634	0.228303	212	3	-0.84026	0.82711	0.82847	NA	1814	1	-0.84026
ntc_day1_bc1_i1_retained_vs_ntc_day1_bc1_total	ACAT1	4	0.21203	0.37123	NA	815	2	-0.22112	0.82773	0.82906	NA	1815	1	-0.22112
ntc_day1_bc1_i1_retained_vs_ntc_day1_bc1_total	EML4	4	0.083256	0.18744	0.279526	405	3	-0.72405	0.82834	0.82959	NA	1816	1	-0.72405
ntc_day1_bc1_i1_retained_vs_ntc_day1_bc1_total	NOP16	4	0.43308	0.58313	NA	1272	2	-0.15529	0.82871	0.82991	NA	1817	1	-0.15529
ntc_day1_bc1_i1_retained_vs_ntc_day1_bc1_total	PUM2	4	0.85862	0.85808	NA	1882	1	-0.11913	0.82994	0.831	NA	1818	1	-0.11913
ntc_day1_bc1_i1_retained_vs_ntc_day1_bc1_total	MRPL15	4	0.40158	0.55283	NA	1203	2	-0.2084	0.8303	0.83138	NA	1819	1	-0.2084
ntc_day1_bc1_i1_retained_vs_ntc_day1_bc1_total	FLYWCH2	4	0.082475	0.18611	0.278752	402	3	-0.68775	0.83091	0.83204	NA	1820	1	-0.68775
ntc_day1_bc1_i1_retained_vs_ntc_day1_bc1_total	MYH14	4	0.007363	0.024999	0.177851	62	3	-1.0084	0.83189	0.83296	NA	1821	1	-1.0084
ntc_day1_bc1_i1_retained_vs_ntc_day1_bc1_total	NAA50	4	0.32697	0.48081	NA	1052	2	-0.12791	0.83201	0.83304	NA	1822	1	-0.12791
ntc_day1_bc1_i1_retained_vs_ntc_day1_bc1_total	EIF3G	4	0.078382	0.1789	0.274481	385	3	-0.41163	0.83225	0.83328	NA	1823	1	-0.41163
ntc_day1_bc1_i1_retained_vs_ntc_day1_bc1_total	AQR	4	0.82859	0.83001	NA	1821	1	0.13054	0.83285	0.83381	NA	1824	1	0.13054
ntc_day1_bc1_i1_retained_vs_ntc_day1_bc1_total	RPS24	4	0.74348	0.76819	NA	1681	1	0.021798	0.83358	0.83458	NA	1825	1	0.021798
ntc_day1_bc1_i1_retained_vs_ntc_day1_bc1_total	WDR33	4	0.0034589	0.012408	NA	29	2	-0.37805	0.83466	0.83551	NA	1826	1	-0.37805
ntc_day1_bc1_i1_retained_vs_ntc_day1_bc1_total	NAPA	4	0.011417	0.037591	0.194869	88	3	-0.83563	0.83502	0.83586	NA	1827	1	-0.83563
ntc_day1_bc1_i1_retained_vs_ntc_day1_bc1_total	TEX13A	4	0.20282	0.36229	NA	788	2	-0.26215	0.83537	0.83619	NA	1828	1	-0.26215
ntc_day1_bc1_i1_retained_vs_ntc_day1_bc1_total	TMA7	4	0.011266	0.037188	0.194869	86	3	-1.2368	0.83549	0.83631	NA	1829	1	-1.2368
ntc_day1_bc1_i1_retained_vs_ntc_day1_bc1_total	INTS3	4	0.016293	0.052564	NA	117	2	-0.37042	0.83585	0.83666	NA	1830	1	-0.37042
ntc_day1_bc1_i1_retained_vs_ntc_day1_bc1_total	HNRNPA0	4	0.25705	0.41427	NA	892	2	-0.49347	0.8368	0.83752	NA	1831	1	-0.49347
ntc_day1_bc1_i1_retained_vs_ntc_day1_bc1_total	IPO7	4	5.551e-4	0.0021582	0.162982	4	3	-3.1888	0.83716	0.83785	NA	1832	1	-3.1888
ntc_day1_bc1_i1_retained_vs_ntc_day1_bc1_total	EWSR1	4	0.39062	0.54206	NA	1181	2	-0.1331	0.83739	0.83805	NA	1833	1	-0.1331
ntc_day1_bc1_i1_retained_vs_ntc_day1_bc1_total	RPL30	4	0.40231	0.55353	NA	1205	2	-0.32043	0.83763	0.83826	NA	1834	1	-0.32043
ntc_day1_bc1_i1_retained_vs_ntc_day1_bc1_total	PTBP3	4	0.34265	0.49602	NA	1089	1	-0.067654	0.83775	0.83838	NA	1835	1	-0.067654
ntc_day1_bc1_i1_retained_vs_ntc_day1_bc1_total	CAST	4	0.17411	0.33516	NA	716	2	-0.15908	0.8381	0.83872	NA	1836	1	-0.15908
ntc_day1_bc1_i1_retained_vs_ntc_day1_bc1_total	PNLDC1	4	0.13112	0.2685	NA	562	2	-0.20506	0.83822	0.83884	NA	1837	1	-0.20506
ntc_day1_bc1_i1_retained_vs_ntc_day1_bc1_total	PRORP	4	0.89149	0.89179	NA	1942	0	0.18589	0.83904	0.83954	NA	1838	1	0.18589
ntc_day1_bc1_i1_retained_vs_ntc_day1_bc1_total	U2AF1	4	0.20026	0.36016	NA	780	2	-0.2317	0.83951	0.83988	NA	1839	1	-0.2317
ntc_day1_bc1_i1_retained_vs_ntc_day1_bc1_total	ERN1	4	0.073592	0.17023	0.27251	363	3	-0.94647	0.83963	0.83999	NA	1840	1	-0.94647
ntc_day1_bc1_i1_retained_vs_ntc_day1_bc1_total	NOS1	4	0.042259	0.11134	NA	248	2	-0.26029	0.84045	0.84065	NA	1841	1	-0.26029
ntc_day1_bc1_i1_retained_vs_ntc_day1_bc1_total	ZFR2	4	0.71309	0.74964	NA	1651	1	-0.091124	0.8408	0.84102	NA	1842	1	-0.091124
ntc_day1_bc1_i1_retained_vs_ntc_day1_bc1_total	RNASEH2A	4	0.3978	0.54901	NA	1196	2	-0.30837	0.84091	0.84112	NA	1843	1	-0.30837
ntc_day1_bc1_i1_retained_vs_ntc_day1_bc1_total	CHGA	4	0.16204	0.31959	NA	682	2	-0.16511	0.84149	0.84165	NA	1844	1	-0.16511
ntc_day1_bc1_i1_retained_vs_ntc_day1_bc1_total	PLD6	4	0.46892	0.61717	NA	1345	1	0.13039	0.84346	0.84356	NA	1845	1	0.13039
ntc_day1_bc1_i1_retained_vs_ntc_day1_bc1_total	ZC3H11A	4	0.41329	0.5639	NA	1231	2	-0.21689	0.84403	0.84406	NA	1846	1	-0.21689
ntc_day1_bc1_i1_retained_vs_ntc_day1_bc1_total	RBMY1E	4	0.26445	0.42143	NA	908	2	-0.19432	0.84437	0.84441	NA	1847	1	-0.19432
ntc_day1_bc1_i1_retained_vs_ntc_day1_bc1_total	KPNB1	4	0.042134	0.11113	NA	246	2	-0.99257	0.8446	0.84463	NA	1848	1	-0.99257
ntc_day1_bc1_i1_retained_vs_ntc_day1_bc1_total	STAU1	4	0.84688	0.84697	NA	1862	1	0.10476	0.84472	0.84472	NA	1849	1	0.10476
ntc_day1_bc1_i1_retained_vs_ntc_day1_bc1_total	ANKRD17	4	0.14575	0.29283	NA	622	2	-0.15619	0.84574	0.84572	NA	1850	1	-0.15619
ntc_day1_bc1_i1_retained_vs_ntc_day1_bc1_total	NOS2	4	0.090402	0.20003	NA	432	2	-0.27033	0.84586	0.8458	NA	1851	1	-0.27033
ntc_day1_bc1_i1_retained_vs_ntc_day1_bc1_total	PUS1	4	0.090294	0.19986	0.286823	431	3	-0.55493	0.84608	0.84601	NA	1852	1	-0.55493
ntc_day1_bc1_i1_retained_vs_ntc_day1_bc1_total	MRPL36	4	0.15152	0.30217	0.326124	638	3	-0.19411	0.84721	0.84716	NA	1853	1	-0.19411
ntc_day1_bc1_i1_retained_vs_ntc_day1_bc1_total	SNRPG	4	0.15381	0.30582	NA	647	2	-0.18187999999999999	0.84778	0.84777	NA	1854	1	-0.18187999999999999
ntc_day1_bc1_i1_retained_vs_ntc_day1_bc1_total	ARC	4	0.07803	0.1782	NA	383	2	-0.41258	0.84924	0.84908	NA	1855	1	-0.41258
ntc_day1_bc1_i1_retained_vs_ntc_day1_bc1_total	NKRF	4	0.19118	0.35148	NA	761	2	-0.45585	0.84935	0.8492	NA	1856	1	-0.45585
ntc_day1_bc1_i1_retained_vs_ntc_day1_bc1_total	HEXIM2	4	0.78439	0.7959	NA	1751	1	-0.074514	0.84968	0.84954	NA	1857	1	-0.074514
ntc_day1_bc1_i1_retained_vs_ntc_day1_bc1_total	TRMT2B	4	0.04739	0.12125	0.257792	265	3	-0.56374	0.85002	0.8499	NA	1858	1	-0.56374
ntc_day1_bc1_i1_retained_vs_ntc_day1_bc1_total	ZNF385A	4	0.33324	0.48685	NA	1069	2	-0.25499	0.85057	0.85037	NA	1859	1	-0.25499
ntc_day1_bc1_i1_retained_vs_ntc_day1_bc1_total	RPL17	4	0.12755	0.26248	NA	550	2	-0.22947	0.8509	0.85068	NA	1860	1	-0.22947
ntc_day1_bc1_i1_retained_vs_ntc_day1_bc1_total	MRPS10	4	0.15352	0.30533	NA	646	1	-0.12737	0.85146	0.8512	NA	1861	1	-0.12737
ntc_day1_bc1_i1_retained_vs_ntc_day1_bc1_total	EIF3H	4	0.203	0.36248	NA	790	2	-0.52267	0.85157	0.8513	NA	1862	1	-0.52267
ntc_day1_bc1_i1_retained_vs_ntc_day1_bc1_total	RIDA	4	0.64407	0.71324	NA	1563	1	-0.22835	0.8519	0.85164	NA	1863	1	-0.22835
ntc_day1_bc1_i1_retained_vs_ntc_day1_bc1_total	PIN4	4	0.11393	0.24002	NA	505	2	-1.1278	0.85201	0.85171	NA	1864	1	-1.1278
ntc_day1_bc1_i1_retained_vs_ntc_day1_bc1_total	SNTB2	4	0.062897	0.15067	0.263924	328	3	-0.56272	0.85278	0.85245	NA	1865	1	-0.56272
ntc_day1_bc1_i1_retained_vs_ntc_day1_bc1_total	POP1	4	0.33146	0.48524	NA	1061	1	0.077617	0.853	0.85267	NA	1866	1	0.077617
ntc_day1_bc1_i1_retained_vs_ntc_day1_bc1_total	RBFOX2	4	0.20796	0.36739	NA	803	2	-0.10989	0.85311	0.85278	NA	1867	1	-0.10989
ntc_day1_bc1_i1_retained_vs_ntc_day1_bc1_total	UBE2I	4	0.4017	0.55296	NA	1204	2	-0.17799	0.85366	0.85337	NA	1868	1	-0.17799
ntc_day1_bc1_i1_retained_vs_ntc_day1_bc1_total	DZIP1L	4	0.48088	0.62848	NA	1371	1	-0.079907	0.85485	0.8545	NA	1869	1	-0.079907
ntc_day1_bc1_i1_retained_vs_ntc_day1_bc1_total	CCAR2	4	0.026574	0.08046	NA	176	2	-0.98571	0.85594	0.8555	NA	1870	1	-0.98571
ntc_day1_bc1_i1_retained_vs_ntc_day1_bc1_total	NOC3L	4	0.61129	0.69803	NA	1524	1	-0.14711	0.85626	0.85579	NA	1871	1	-0.14711
ntc_day1_bc1_i1_retained_vs_ntc_day1_bc1_total	DNAJC1	4	0.31024	0.46537	NA	1012	2	-0.16887	0.85637	0.85589	NA	1872	1	-0.16887
ntc_day1_bc1_i1_retained_vs_ntc_day1_bc1_total	PSMD11	4	0.27996	0.43608	NA	935	2	-0.3382	0.85701	0.8565	NA	1873	1	-0.3382
ntc_day1_bc1_i1_retained_vs_ntc_day1_bc1_total	RBM48	4	0.4256	0.57584	NA	1252	2	-0.43728	0.85712	0.8566	NA	1874	1	-0.43728
ntc_day1_bc1_i1_retained_vs_ntc_day1_bc1_total	SNRNP70	4	0.0051334	0.017866	0.162982	43	3	-1.3381	0.8583	0.85776	NA	1875	1	-1.3381
ntc_day1_bc1_i1_retained_vs_ntc_day1_bc1_total	ZCCHC13	3	0.43462	0.53255	NA	1276	1	-0.096754	0.85852	0.85935	NA	1876	0	-0.096754
ntc_day1_bc1_i1_retained_vs_ntc_day1_bc1_total	RPL7	4	0.37709	0.52911	NA	1159	2	-0.24127	0.85872	0.85813	NA	1877	1	-0.24127
ntc_day1_bc1_i1_retained_vs_ntc_day1_bc1_total	RRP8	4	0.12797	0.26321	NA	551	1	0.04312	0.85883	0.85824	NA	1878	1	0.04312
ntc_day1_bc1_i1_retained_vs_ntc_day1_bc1_total	NUP93	4	0.13046	0.26742	0.316956	558	3	-0.41934	0.86084	0.86039	NA	1879	1	-0.41934
ntc_day1_bc1_i1_retained_vs_ntc_day1_bc1_total	LARP1	4	0.94789	0.94803	NA	2069	0	0.10024	0.86105	0.8606	NA	1880	0	0.10024
ntc_day1_bc1_i1_retained_vs_ntc_day1_bc1_total	APOBEC3G	4	0.88893	0.88899	NA	1937	0	-0.030253	0.86147	0.86107	NA	1881	0	-0.030253
ntc_day1_bc1_i1_retained_vs_ntc_day1_bc1_total	ALKBH7	4	0.86836	0.86793	NA	1895	0	0.015858	0.86231	0.86193	NA	1882	0	0.015858
ntc_day1_bc1_i1_retained_vs_ntc_day1_bc1_total	SRBD1	4	0.34333	0.49667	NA	1090	1	-0.092349	0.86241	0.86202	NA	1883	0	-0.092349
ntc_day1_bc1_i1_retained_vs_ntc_day1_bc1_total	HEATR1	4	0.45355	0.60222	NA	1314	2	-0.17164	0.86366	0.86326	NA	1884	0	-0.17164
ntc_day1_bc1_i1_retained_vs_ntc_day1_bc1_total	CNN2	4	0.29878	0.45427	NA	982	1	0.068646	0.86376	0.86337	NA	1885	0	0.068646
ntc_day1_bc1_i1_retained_vs_ntc_day1_bc1_total	EIF3CL	4	0.022595	0.071538	0.218556	158	3	-0.95226	0.86459	0.86425	NA	1886	0	-0.95226
ntc_day1_bc1_i1_retained_vs_ntc_day1_bc1_total	POP4	4	0.21108	0.37042	NA	813	2	-0.20997	0.86469	0.86436	NA	1887	0	-0.20997
ntc_day1_bc1_i1_retained_vs_ntc_day1_bc1_total	SKIC8	4	0.061307	0.14766	0.263782	321	3	-0.72191	0.8651	0.86474	NA	1888	0	-0.72191
ntc_day1_bc1_i1_retained_vs_ntc_day1_bc1_total	HSPA1A	4	0.29595	0.45136	NA	974	2	-0.05444	0.86521	0.86482	NA	1889	0	-0.05444
ntc_day1_bc1_i1_retained_vs_ntc_day1_bc1_total	EFTUD2	4	0.40272	0.55387	NA	1207	2	-0.33526	0.86551	0.86511	NA	1890	0	-0.33526
ntc_day1_bc1_i1_retained_vs_ntc_day1_bc1_total	TBRG4	4	0.12128	0.25214	NA	528	2	-1.2238	0.86582	0.86542	NA	1891	0	-1.2238
ntc_day1_bc1_i1_retained_vs_ntc_day1_bc1_total	NARS1	4	0.093922	0.20616	NA	444	2	-0.3475	0.86592	0.86554	NA	1892	0	-0.3475
ntc_day1_bc1_i1_retained_vs_ntc_day1_bc1_total	RACK1	4	0.49845	0.64551	NA	1414	2	-0.16294	0.86623000000000006	0.86585	NA	1893	0	-0.16294
ntc_day1_bc1_i1_retained_vs_ntc_day1_bc1_total	ZNF473	4	0.66569	0.72396	NA	1593	1	-0.046593	0.86674	0.86633	NA	1894	0	-0.046593
ntc_day1_bc1_i1_retained_vs_ntc_day1_bc1_total	C1ORF204	4	0.026983	0.081257	0.224238	180	3	-0.60833	0.86694	0.86655	NA	1895	0	-0.60833
ntc_day1_bc1_i1_retained_vs_ntc_day1_bc1_total	METTL14	4	0.59537	0.69103	NA	1507	1	-0.010191	0.86705	0.86663	NA	1896	0	-0.010191
ntc_day1_bc1_i1_retained_vs_ntc_day1_bc1_total	SRP19	4	0.16083	0.31755	NA	679	1	0.096379	0.86715	0.86672	NA	1897	0	0.096379
ntc_day1_bc1_i1_retained_vs_ntc_day1_bc1_total	SAMD4A	4	0.4196	0.57024	NA	1240	1	-0.079434	0.86755	0.86716	NA	1898	0	-0.079434
ntc_day1_bc1_i1_retained_vs_ntc_day1_bc1_total	GSPT1	4	0.10917	0.23191	NA	493	2	-1.5724	0.86836	0.86793	NA	1899	0	-1.5724
ntc_day1_bc1_i1_retained_vs_ntc_day1_bc1_total	RBM33	4	0.5118	0.65658	NA	1438	1	0.015224	0.86856	0.86813	NA	1900	0	0.015224
ntc_day1_bc1_i1_retained_vs_ntc_day1_bc1_total	POLR2J	4	0.020935	0.066515	0.215246	149	3	-1.6553	0.86867	0.86826	NA	1901	0	-1.6553
ntc_day1_bc1_i1_retained_vs_ntc_day1_bc1_total	DHX58	4	0.049877	0.12611	0.257792	277	3	-0.49558	0.86887	0.86842	NA	1902	0	-0.49558
ntc_day1_bc1_i1_retained_vs_ntc_day1_bc1_total	ARPC1B	4	0.049889	0.12614	0.257792	278	3	-0.44235	0.86937	0.8689	NA	1903	0	-0.44235
ntc_day1_bc1_i1_retained_vs_ntc_day1_bc1_total	DDX19B	4	0.73828	0.76481	NA	1674	1	0.014524	0.86957	0.86909	NA	1904	0	0.014524
ntc_day1_bc1_i1_retained_vs_ntc_day1_bc1_total	RPL26L1	4	0.037489	0.10222	NA	228	2	-1.8314	0.87007	0.86958	NA	1905	0	-1.8314
ntc_day1_bc1_i1_retained_vs_ntc_day1_bc1_total	EIF2A	4	0.49872	0.64575	NA	1415	1	-0.24066	0.87037	0.86985	NA	1906	0	-0.24066
ntc_day1_bc1_i1_retained_vs_ntc_day1_bc1_total	CDK5RAP1	4	0.41237	0.563	NA	1228	2	-0.15796	0.87057	0.87005999999999994	NA	1907	0	-0.15796
ntc_day1_bc1_i1_retained_vs_ntc_day1_bc1_total	HNRNPAB	3	0.2085	0.32775	NA	806	1	-0.021106	0.87066	0.87139	NA	1908	0	-0.021106
ntc_day1_bc1_i1_retained_vs_ntc_day1_bc1_total	MRPS22	4	0.47496	0.62298	NA	1359	2	-0.45344	0.87127	0.87077	NA	1909	0	-0.45344
ntc_day1_bc1_i1_retained_vs_ntc_day1_bc1_total	MRPS21	4	0.024931	0.076991	NA	170	2	-0.51522	0.87136	0.87087	NA	1910	0	-0.51522
ntc_day1_bc1_i1_retained_vs_ntc_day1_bc1_total	RSRC2	4	0.079222	0.18036	NA	391	2	-0.4174	0.87176	0.87122	NA	1911	0	-0.4174
ntc_day1_bc1_i1_retained_vs_ntc_day1_bc1_total	LDHA	4	0.027427	0.082286	0.224238	182	3	-0.57998	0.87206	0.8715	NA	1912	0	-0.57998
ntc_day1_bc1_i1_retained_vs_ntc_day1_bc1_total	FTSJ3	4	0.20293	0.36242	NA	789	1	-0.033845	0.87226	0.87169	NA	1913	0	-0.033845
ntc_day1_bc1_i1_retained_vs_ntc_day1_bc1_total	RNF10	4	0.4256	0.57584	NA	1251	2	-0.18656	0.87235	0.87177	NA	1914	0	-0.18656
ntc_day1_bc1_i1_retained_vs_ntc_day1_bc1_total	LSM8	4	0.29922	0.45478	NA	985	2	-0.43565	0.87373	0.87323	NA	1915	0	-0.43565
ntc_day1_bc1_i1_retained_vs_ntc_day1_bc1_total	CEBPZ	4	0.46457	0.61294	NA	1334	2	-0.085362	0.87422	0.87373	NA	1916	0	-0.085362
ntc_day1_bc1_i1_retained_vs_ntc_day1_bc1_total	BRCA1	4	0.38897	0.54048	NA	1179	2	-0.31638	0.8775	0.877	NA	1917	0	-0.31638
ntc_day1_bc1_i1_retained_vs_ntc_day1_bc1_total	PSMA2	4	0.68515	0.73422	NA	1616	1	-0.0045515	0.87798	0.87749	NA	1918	0	-0.0045515
ntc_day1_bc1_i1_retained_vs_ntc_day1_bc1_total	GEMIN5	4	0.071646	0.16662	0.27251	356	3	-0.57795	0.87826	0.8778	NA	1919	0	-0.57795
ntc_day1_bc1_i1_retained_vs_ntc_day1_bc1_total	NCOA5	4	0.018229	0.058421	0.215246	126	3	-1.2089	0.87836	0.87787	NA	1920	0	-1.2089
ntc_day1_bc1_i1_retained_vs_ntc_day1_bc1_total	EIF5AL1	4	0.83585	0.83682	NA	1834	1	0.033085	0.87883	0.87842	NA	1921	0	0.033085
ntc_day1_bc1_i1_retained_vs_ntc_day1_bc1_total	PUS7L	4	0.1196	0.24934	NA	525	2	-0.1112	0.87978	0.87946	NA	1922	0	-0.1112
ntc_day1_bc1_i1_retained_vs_ntc_day1_bc1_total	MYEF2	4	0.4607	0.60938	NA	1329	2	-0.28236	0.88091	0.88074	NA	1923	0	-0.28236
ntc_day1_bc1_i1_retained_vs_ntc_day1_bc1_total	LSM10	4	2.3087e-4	9.67e-4	NA	2	2	-1.0213	0.881	0.88083	NA	1924	0	-1.0213
ntc_day1_bc1_i1_retained_vs_ntc_day1_bc1_total	H4C1	4	0.37135	0.52359	NA	1147	2	-0.19684	0.88184	0.88173	NA	1925	0	-0.19684
ntc_day1_bc1_i1_retained_vs_ntc_day1_bc1_total	GNL2	4	0.1683	0.32943	0.329806	704	3	-0.39676	0.88193	0.88181	NA	1926	0	-0.39676
ntc_day1_bc1_i1_retained_vs_ntc_day1_bc1_total	BAZ2B	4	0.26621	0.42305	NA	911	2	-0.14347	0.8824	0.88221	NA	1927	0	-0.14347
ntc_day1_bc1_i1_retained_vs_ntc_day1_bc1_total	AARSD1	4	0.17211	0.33335	NA	710	2	-0.29065	0.88258	0.8824	NA	1928	0	-0.29065
ntc_day1_bc1_i1_retained_vs_ntc_day1_bc1_total	DDX31	4	0.36986	0.52214	NA	1144	2	-0.079139	0.88305	0.88286	NA	1929	0	-0.079139
ntc_day1_bc1_i1_retained_vs_ntc_day1_bc1_total	HNRNPUL1	4	0.087209	0.19444	NA	418	2	-1.424	0.88378	0.88354	NA	1930	0	-1.424
ntc_day1_bc1_i1_retained_vs_ntc_day1_bc1_total	FBRSL1	4	0.082258	0.18576	0.278752	401	3	-0.66665	0.88397	0.8837	NA	1931	0	-0.66665
ntc_day1_bc1_i1_retained_vs_ntc_day1_bc1_total	LSM14B	4	0.055724	0.13737	0.262611	296	3	-1.2495	0.88406	0.88376999999999994	NA	1932	0	-1.2495
ntc_day1_bc1_i1_retained_vs_ntc_day1_bc1_total	AGO4	4	0.16548	0.32502	0.329806	693	3	-0.18778	0.88415	0.88385	NA	1933	0	-0.18778
ntc_day1_bc1_i1_retained_vs_ntc_day1_bc1_total	EIF4E1B	4	0.081268	0.184	0.278752	397	3	-0.54789	0.88433	0.88406	NA	1934	0	-0.54789
ntc_day1_bc1_i1_retained_vs_ntc_day1_bc1_total	ALKBH4	4	0.24604	0.40381	NA	870	2	-0.36647	0.88452	0.88426	NA	1935	0	-0.36647
ntc_day1_bc1_i1_retained_vs_ntc_day1_bc1_total	PSMD6	4	0.92854	0.92835	NA	2028	0	0.037136	0.88479	0.88461	NA	1936	0	0.037136
ntc_day1_bc1_i1_retained_vs_ntc_day1_bc1_total	SLC16A3	4	0.23002	0.38832	NA	839	2	-0.16725	0.88552	0.88542	NA	1937	0	-0.16725
ntc_day1_bc1_i1_retained_vs_ntc_day1_bc1_total	PPIL4	4	0.074328	0.17156	0.27251	366	3	-1.3458	0.8857	0.8856	NA	1938	0	-1.3458
ntc_day1_bc1_i1_retained_vs_ntc_day1_bc1_total	EMG1	4	0.12558	0.25918	0.316956	544	3	-0.35732	0.88624	0.88609	NA	1939	0	-0.35732
ntc_day1_bc1_i1_retained_vs_ntc_day1_bc1_total	SF3B5	4	0.018879	0.06035	0.215246	131	3	-0.85276	0.8876	0.88751	NA	1940	0	-0.85276
ntc_day1_bc1_i1_retained_vs_ntc_day1_bc1_total	NUDT16	4	0.13996	0.28325	0.318539	600	3	-0.41324	0.88786	0.8878	NA	1941	0	-0.41324
ntc_day1_bc1_i1_retained_vs_ntc_day1_bc1_total	PTMA	4	0.025087	0.077281	NA	172	2	-0.5166	0.88849	0.88846	NA	1942	0	-0.5166
ntc_day1_bc1_i1_retained_vs_ntc_day1_bc1_total	PPIF	4	0.73761	0.7644	NA	1673	1	-0.021561	0.88867	0.88869	NA	1943	0	-0.021561
ntc_day1_bc1_i1_retained_vs_ntc_day1_bc1_total	H4C6	4	0.24951	0.40725	NA	877	2	-0.34537	0.88876	0.8888	NA	1944	0	-0.34537
ntc_day1_bc1_i1_retained_vs_ntc_day1_bc1_total	RNASE12	4	0.48976	0.63685	NA	1394	2	-0.087462	0.88911	0.88923	NA	1945	0	-0.087462
ntc_day1_bc1_i1_retained_vs_ntc_day1_bc1_total	CNOT11	4	0.8394	0.83995	NA	1846	1	-0.18591	0.8892	0.88932	NA	1946	0	-0.18591
ntc_day1_bc1_i1_retained_vs_ntc_day1_bc1_total	ZSGREEN1	4	0.48814	0.6353	NA	1389	2	-0.065363	0.89	0.89006	NA	1947	0	-0.065363
ntc_day1_bc1_i1_retained_vs_ntc_day1_bc1_total	TOP2A	4	0.21519	0.37408	NA	820	2	-0.25554	0.89008	0.89018	NA	1948	0	-0.25554
ntc_day1_bc1_i1_retained_vs_ntc_day1_bc1_total	METTL25B	4	0.42837	0.57856	NA	1260	2	-0.17481	0.89026	0.89038	NA	1949	0	-0.17481
ntc_day1_bc1_i1_retained_vs_ntc_day1_bc1_total	ERI2	4	0.21482	0.37375	NA	819	2	-0.424	0.89079	0.891	NA	1950	0	-0.424
ntc_day1_bc1_i1_retained_vs_ntc_day1_bc1_total	TPX2	4	0.0034296	0.012313	0.162982	28	3	-1.2258	0.89114	0.89138	NA	1951	0	-1.2258
ntc_day1_bc1_i1_retained_vs_ntc_day1_bc1_total	CKAP4	4	0.33009	0.48379	NA	1060	1	-0.0053785	0.89166	0.89197	NA	1952	0	-0.0053785
ntc_day1_bc1_i1_retained_vs_ntc_day1_bc1_total	SUGP1	4	0.14633	0.29369	0.322479	624	3	-0.46956	0.89253	0.89288	NA	1953	0	-0.46956
ntc_day1_bc1_i1_retained_vs_ntc_day1_bc1_total	JUN	4	0.10457	0.22399	0.298337	481	3	-0.63947	0.89288	0.89325	NA	1954	0	-0.63947
ntc_day1_bc1_i1_retained_vs_ntc_day1_bc1_total	RPS3	4	0.70817	0.74678	NA	1645	1	-0.10944	0.89348	0.89383	NA	1955	0	-0.10944
ntc_day1_bc1_i1_retained_vs_ntc_day1_bc1_total	RNMT	4	0.65313	0.71751	NA	1575	1	-0.090369	0.89374	0.89415	NA	1956	0	-0.090369
ntc_day1_bc1_i1_retained_vs_ntc_day1_bc1_total	EIF1AD	4	0.13136	0.26886	0.316956	563	3	-1.7405	0.89417	0.89461	NA	1957	0	-1.7405
ntc_day1_bc1_i1_retained_vs_ntc_day1_bc1_total	NOVA1	4	0.45314	0.60186	NA	1311	2	-0.11308	0.89468	0.89504	NA	1958	0	-0.11308
ntc_day1_bc1_i1_retained_vs_ntc_day1_bc1_total	RNASE4	4	0.42906	0.5792	NA	1264	2	-0.1219	0.89485	0.89519	NA	1959	0	-0.1219
ntc_day1_bc1_i1_retained_vs_ntc_day1_bc1_total	MRPL38	4	0.49097	0.63813	NA	1396	1	-0.073058	0.89536	0.89568	NA	1960	0	-0.073058
ntc_day1_bc1_i1_retained_vs_ntc_day1_bc1_total	RBM28	4	0.12946	0.26584	0.316956	554	3	-0.54777	0.89672	0.89707	NA	1961	0	-0.54777
ntc_day1_bc1_i1_retained_vs_ntc_day1_bc1_total	ELAVL1	4	0.1433	0.28876	NA	609	2	-0.29612	0.89705	0.8974	NA	1962	0	-0.29612
ntc_day1_bc1_i1_retained_vs_ntc_day1_bc1_total	MRPL52	4	0.41914	0.56975	NA	1239	2	-0.18843	0.89714	0.89749	NA	1963	0	-0.18843
ntc_day1_bc1_i1_retained_vs_ntc_day1_bc1_total	DDX53	4	0.15079	0.30098	0.326124	635	3	-0.36225	0.89722	0.89757	NA	1964	0	-0.36225
ntc_day1_bc1_i1_retained_vs_ntc_day1_bc1_total	KHDC1	4	0.67214	0.72723	NA	1598	1	-0.0022826	0.89756	0.89789	NA	1965	0	-0.0022826
ntc_day1_bc1_i1_retained_vs_ntc_day1_bc1_total	RUVBL1	4	0.088562	0.19687	NA	424	1	-0.18148	0.89797	0.89827	NA	1966	0	-0.18148
ntc_day1_bc1_i1_retained_vs_ntc_day1_bc1_total	TKT	4	0.27877999999999997	0.43509	NA	932	2	-0.43271	0.89839	0.89862	NA	1967	0	-0.43271
ntc_day1_bc1_i1_retained_vs_ntc_day1_bc1_total	METTL3	4	0.48348	0.63081	NA	1376	2	-0.19398	0.89864	0.8989	NA	1968	0	-0.19398
ntc_day1_bc1_i1_retained_vs_ntc_day1_bc1_total	ACTN4	4	0.64915	0.71563	NA	1570	1	-0.040786	0.89905	0.89933	NA	1969	0	-0.040786
ntc_day1_bc1_i1_retained_vs_ntc_day1_bc1_total	WDR4	4	0.25849	0.41572	NA	895	1	-0.038451	0.89971	0.89997	NA	1970	0	-0.038451
ntc_day1_bc1_i1_retained_vs_ntc_day1_bc1_total	CISD2	4	0.57093	0.68031	NA	1489	1	-0.26828	0.89979	0.90001	NA	1971	0	-0.26828
ntc_day1_bc1_i1_retained_vs_ntc_day1_bc1_total	KRI1	4	0.0039609	0.013984	0.162982	33	3	-1.3058	0.90004	0.9003	NA	1972	0	-1.3058
ntc_day1_bc1_i1_retained_vs_ntc_day1_bc1_total	CPEB1	4	0.1292	0.26542	0.316956	553	3	-0.71314	0.90021	0.90047	NA	1973	0	-0.71314
ntc_day1_bc1_i1_retained_vs_ntc_day1_bc1_total	RPL11	4	0.07731	0.17694	NA	379	2	-0.21528	0.90159	0.90184	NA	1974	0	-0.21528
ntc_day1_bc1_i1_retained_vs_ntc_day1_bc1_total	DAZL	4	0.096712	0.21073	0.29195	455	3	-0.71807	0.90192	0.90219	NA	1975	0	-0.71807
ntc_day1_bc1_i1_retained_vs_ntc_day1_bc1_total	YBX2	4	0.79017	0.79981	NA	1763	1	-0.097861	0.90216	0.90252	NA	1976	0	-0.097861
ntc_day1_bc1_i1_retained_vs_ntc_day1_bc1_total	MCRIP2	4	0.16155	0.31867	0.329806	681	3	-0.2639	0.90264	0.90302	NA	1977	0	-0.2639
ntc_day1_bc1_i1_retained_vs_ntc_day1_bc1_total	NAP1L1	4	0.038454	0.1041	NA	233	2	-0.51993	0.90272	0.90308	NA	1978	0	-0.51993
ntc_day1_bc1_i1_retained_vs_ntc_day1_bc1_total	FASTKD5	4	0.18208	0.34271	NA	741	2	-1.0244	0.90304	0.90338	NA	1979	0	-1.0244
ntc_day1_bc1_i1_retained_vs_ntc_day1_bc1_total	CNOT7	4	0.072082	0.1675	0.27251	357	3	-0.96738	0.9032	0.90352	NA	1980	0	-0.96738
ntc_day1_bc1_i1_retained_vs_ntc_day1_bc1_total	INTS1	4	0.034861	0.097255	NA	214	2	-0.29399	0.90336	0.9037	NA	1981	0	-0.29399
ntc_day1_bc1_i1_retained_vs_ntc_day1_bc1_total	SPATS2L	4	0.048726	0.12387	NA	270	1	-0.075053	0.90392	0.90429	NA	1982	0	-0.075053
ntc_day1_bc1_i1_retained_vs_ntc_day1_bc1_total	TFIP11	4	0.090284	0.19984	NA	430	2	-0.27083	0.90472	0.90501	NA	1983	0	-0.27083
ntc_day1_bc1_i1_retained_vs_ntc_day1_bc1_total	NOL3	3	0.25555	0.38508	NA	888	2	-0.40369	0.90521	0.9061	NA	1984	0	-0.40369
ntc_day1_bc1_i1_retained_vs_ntc_day1_bc1_total	DDX39A	4	0.36034	0.51268	NA	1123	1	-0.10989	0.90543	0.90578	NA	1985	0	-0.10989
ntc_day1_bc1_i1_retained_vs_ntc_day1_bc1_total	RAX	4	0.026741	0.080786	NA	178	2	-0.56084	0.90574	0.90611	NA	1986	0	-0.56084
ntc_day1_bc1_i1_retained_vs_ntc_day1_bc1_total	P4HB	4	0.45069	0.59959	NA	1306	2	-0.11168	0.90621	0.90658	NA	1987	0	-0.11168
ntc_day1_bc1_i1_retained_vs_ntc_day1_bc1_total	MDH1	4	0.041141	0.10926	NA	241	2	-0.21987	0.90629	0.90665	NA	1988	0	-0.21987
ntc_day1_bc1_i1_retained_vs_ntc_day1_bc1_total	TACO1	4	0.76099000000000006	0.77948	NA	1711	1	-0.054242	0.90637	0.90674	NA	1989	0	-0.054242
ntc_day1_bc1_i1_retained_vs_ntc_day1_bc1_total	SON	4	0.20209	0.36166	NA	787	2	-0.28195	0.90707	0.90743	NA	1990	0	-0.28195
ntc_day1_bc1_i1_retained_vs_ntc_day1_bc1_total	IFIT5	4	0.035898	0.099239	NA	221	2	-0.65683	0.90746	0.90781	NA	1991	0	-0.65683
ntc_day1_bc1_i1_retained_vs_ntc_day1_bc1_total	RBM4	4	0.25919	0.41645	NA	897	2	-0.17338	0.90792	0.90827	NA	1992	0	-0.17338
ntc_day1_bc1_i1_retained_vs_ntc_day1_bc1_total	KARS1	4	0.011183	0.03697	0.194869	84	3	-0.52683	0.90823	0.90861	NA	1993	0	-0.52683
ntc_day1_bc1_i1_retained_vs_ntc_day1_bc1_total	SEC61A1	4	0.015837	0.051179	NA	114	2	-0.68597	0.90854	0.90893	NA	1994	0	-0.68597
ntc_day1_bc1_i1_retained_vs_ntc_day1_bc1_total	RIOK3	4	0.47577	0.62376	NA	1362	2	-0.2142	0.90892	0.90926	NA	1995	0	-0.2142
ntc_day1_bc1_i1_retained_vs_ntc_day1_bc1_total	SLBP	4	0.15225	0.30331	0.326124	641	3	-0.29631	0.90984	0.91017	NA	1996	0	-0.29631
ntc_day1_bc1_i1_retained_vs_ntc_day1_bc1_total	ELAVL3	4	0.14443	0.29063	0.321991	617	3	-0.33493	0.91014	0.91046	NA	1997	0	-0.33493
ntc_day1_bc1_i1_retained_vs_ntc_day1_bc1_total	CAPRIN2	4	0.19516	0.35535	NA	771	2	-0.39906	0.91037	0.91071	NA	1998	0	-0.39906
ntc_day1_bc1_i1_retained_vs_ntc_day1_bc1_total	DUSP14	4	0.057877	0.14136	0.262611	305	3	-0.87316	0.9112	0.91157	NA	1999	0	-0.87316
ntc_day1_bc1_i1_retained_vs_ntc_day1_bc1_total	IQCG	4	0.023192	0.073277	0.218556	163	3	-1.8524	0.91187	0.91219	NA	2000	0	-1.8524
ntc_day1_bc1_i1_retained_vs_ntc_day1_bc1_total	MRPS18C	4	0.0046452	0.016294	0.162982	40	3	-1.1303	0.91269	0.91299	NA	2001	0	-1.1303
ntc_day1_bc1_i1_retained_vs_ntc_day1_bc1_total	PCBP4	4	0.20137	0.36106	NA	785	2	-0.38819	0.91306	0.91346	NA	2002	0	-0.38819
ntc_day1_bc1_i1_retained_vs_ntc_day1_bc1_total	PKN2	4	0.29543	0.45093	NA	971	2	-0.29198	0.91417	0.91446	NA	2003	0	-0.29198
ntc_day1_bc1_i1_retained_vs_ntc_day1_bc1_total	RPTOR	4	0.78468	0.79611	NA	1753	1	-0.063816	0.91431	0.91461	NA	2004	0	-0.063816
ntc_day1_bc1_i1_retained_vs_ntc_day1_bc1_total	TSN	4	0.83716	0.838	NA	1839	1	-0.10437	0.91482	0.91512	NA	2005	0	-0.10437
ntc_day1_bc1_i1_retained_vs_ntc_day1_bc1_total	POLR2I	4	0.0085157	0.028609	NA	70	1	-0.068316	0.91627	0.91661	NA	2006	0	-0.068316
ntc_day1_bc1_i1_retained_vs_ntc_day1_bc1_total	TBL3	4	0.11759	0.24603	0.31355	518	3	-0.439	0.9167	0.91704	NA	2007	0	-0.439
ntc_day1_bc1_i1_retained_vs_ntc_day1_bc1_total	CCT3	4	0.42468	0.57503	NA	1249	2	-0.16247	0.91699	0.91728	NA	2008	0	-0.16247
ntc_day1_bc1_i1_retained_vs_ntc_day1_bc1_total	TRA2B	4	0.61896	0.70157	NA	1535	1	-0.10947	0.9172	0.91746	NA	2009	0	-0.10947
ntc_day1_bc1_i1_retained_vs_ntc_day1_bc1_total	MRPS2	4	0.75726	0.77705	NA	1704	1	-0.060581	0.91756	0.91777	NA	2010	0	-0.060581
ntc_day1_bc1_i1_retained_vs_ntc_day1_bc1_total	SNRPF	4	0.33487	0.48843	NA	1072	2	-0.5747	0.91763	0.91784	NA	2011	0	-0.5747
ntc_day1_bc1_i1_retained_vs_ntc_day1_bc1_total	RPS8	4	0.25783	0.41506	NA	894	2	-0.44423	0.91784	0.91805	NA	2012	0	-0.44423
ntc_day1_bc1_i1_retained_vs_ntc_day1_bc1_total	ISG20L2	4	0.16206	0.31961	NA	683	2	-0.76043	0.91812	0.91838	NA	2013	0	-0.76043
ntc_day1_bc1_i1_retained_vs_ntc_day1_bc1_total	CNDP2	4	0.019095	0.061007	NA	134	2	-0.82588	0.91819	0.91844	NA	2014	0	-0.82588
ntc_day1_bc1_i1_retained_vs_ntc_day1_bc1_total	CLK4	4	0.05044	0.12728	0.257792	279	3	-1.0213	0.91925	0.91947	NA	2015	0	-1.0213
ntc_day1_bc1_i1_retained_vs_ntc_day1_bc1_total	ALDH6A1	4	0.20465	0.3641	NA	796	2	-1.1157	0.91953	0.91975	NA	2016	0	-1.1157
ntc_day1_bc1_i1_retained_vs_ntc_day1_bc1_total	CXORF57	4	0.16009	0.31626	NA	675	2	-0.27325	0.92029	0.92046	NA	2017	0	-0.27325
ntc_day1_bc1_i1_retained_vs_ntc_day1_bc1_total	ELAVL2	4	0.45192	0.6007	NA	1309	2	-0.20165	0.92126	0.92133	NA	2018	0	-0.20165
ntc_day1_bc1_i1_retained_vs_ntc_day1_bc1_total	NUP153	4	0.13562	0.27598	NA	580	2	-0.52788	0.92167	0.92171	NA	2019	0	-0.52788
ntc_day1_bc1_i1_retained_vs_ntc_day1_bc1_total	C15ORF52	4	0.12952	0.26592	0.316956	555	3	-0.54074	0.92242	0.92241	NA	2020	0	-0.54074
ntc_day1_bc1_i1_retained_vs_ntc_day1_bc1_total	HRH2	4	0.11908	0.24848	0.31355	522	3	-0.45612	0.92249	0.92246	NA	2021	0	-0.45612
ntc_day1_bc1_i1_retained_vs_ntc_day1_bc1_total	RNF113B	4	0.021755	0.069019	0.217083	152	3	-0.63185	0.92323	0.92321	NA	2022	0	-0.63185
ntc_day1_bc1_i1_retained_vs_ntc_day1_bc1_total	MTREX	4	0.17429	0.3353	NA	717	2	-0.34796	0.9233	0.92327	NA	2023	0	-0.34796
ntc_day1_bc1_i1_retained_vs_ntc_day1_bc1_total	GTPBP10	4	0.37068	0.52296	NA	1145	1	-0.05483	0.92403	0.92395	NA	2024	0	-0.05483
ntc_day1_bc1_i1_retained_vs_ntc_day1_bc1_total	ZFP36L1	4	0.16004	0.31617	0.329806	674	3	-0.35392	0.92417	0.92406	NA	2025	0	-0.35392
ntc_day1_bc1_i1_retained_vs_ntc_day1_bc1_total	FNDC3B	4	0.10314	0.22147	0.298337	477	3	-0.73454	0.92437	0.92424	NA	2026	0	-0.73454
ntc_day1_bc1_i1_retained_vs_ntc_day1_bc1_total	XPO6	4	0.1112	0.23538	NA	499	2	-0.34059	0.9245	0.92437	NA	2027	0	-0.34059
ntc_day1_bc1_i1_retained_vs_ntc_day1_bc1_total	SSR1	4	0.12957	0.266	0.316956	556	3	-0.31431	0.92457	0.92443	NA	2028	0	-0.31431
ntc_day1_bc1_i1_retained_vs_ntc_day1_bc1_total	PAIP2B	4	0.31561	0.47014	NA	1030	2	-0.32041	0.9247	0.92452	NA	2029	0	-0.32041
ntc_day1_bc1_i1_retained_vs_ntc_day1_bc1_total	UBC	4	0.15596	0.30951	NA	654	2	-0.56853	0.92483	0.92464	NA	2030	0	-0.56853
ntc_day1_bc1_i1_retained_vs_ntc_day1_bc1_total	SNTB1	4	0.34434	0.49757	NA	1092	2	-0.17227	0.92576	0.92553	NA	2031	0	-0.17227
ntc_day1_bc1_i1_retained_vs_ntc_day1_bc1_total	RCC1L	4	0.86314	0.8628	NA	1890	0	-0.080873	0.92674	0.92657	NA	2032	0	-0.080873
ntc_day1_bc1_i1_retained_vs_ntc_day1_bc1_total	RNF17	4	0.1247	0.25774	0.316956	542	3	-0.40489000000000003	0.92732	0.92719	NA	2033	0	-0.40489000000000003
ntc_day1_bc1_i1_retained_vs_ntc_day1_bc1_total	DDX20	4	0.11715	0.24528	NA	515	2	-0.23954	0.9288	0.92859	NA	2034	0	-0.23954
ntc_day1_bc1_i1_retained_vs_ntc_day1_bc1_total	GARS1	4	0.80399	0.81009	NA	1783	1	-0.089435	0.92892	0.9287	NA	2035	0	-0.089435
ntc_day1_bc1_i1_retained_vs_ntc_day1_bc1_total	EPRS1	4	0.1388	0.28123	0.318539	593	3	-0.34939	0.92943	0.92921	NA	2036	0	-0.34939
ntc_day1_bc1_i1_retained_vs_ntc_day1_bc1_total	CARS1	4	0.43088	0.58109	NA	1267	2	-0.18951	0.92975	0.92951	NA	2037	0	-0.18951
ntc_day1_bc1_i1_retained_vs_ntc_day1_bc1_total	PPHLN1	4	0.10597	0.22647	NA	485	2	-0.42271	0.93006	0.92992	NA	2038	0	-0.42271
ntc_day1_bc1_i1_retained_vs_ntc_day1_bc1_total	EXOSC3	4	0.79724	0.8051	NA	1772	1	-0.034391	0.93025	0.93013	NA	2039	0	-0.034391
ntc_day1_bc1_i1_retained_vs_ntc_day1_bc1_total	DDX49	4	0.045928	0.11864	0.256359	261	3	-1.0087	0.9305	0.93032	NA	2040	0	-1.0087
ntc_day1_bc1_i1_retained_vs_ntc_day1_bc1_total	RBM38	4	0.043938	0.11466	0.250501	257	3	-0.86106	0.93075	0.93054	NA	2041	0	-0.86106
ntc_day1_bc1_i1_retained_vs_ntc_day1_bc1_total	MRPL22	4	0.0098915	0.032885	0.194869	76	3	-1.2164	0.93199	0.93191	NA	2042	0	-1.2164
ntc_day1_bc1_i1_retained_vs_ntc_day1_bc1_total	DDX10	4	0.41975	0.57037	NA	1241	2	-0.14122	0.93211	0.932	NA	2043	0	-0.14122
ntc_day1_bc1_i1_retained_vs_ntc_day1_bc1_total	PTH2	4	0.071209	0.16578	NA	353	2	-0.43513	0.93242	0.93236	NA	2044	0	-0.43513
ntc_day1_bc1_i1_retained_vs_ntc_day1_bc1_total	THG1L	4	0.79626	0.80431	NA	1771	1	-0.13468	0.93248	0.93243	NA	2045	0	-0.13468
ntc_day1_bc1_i1_retained_vs_ntc_day1_bc1_total	STXBP1	4	0.031984	0.091616	NA	203	2	-0.61507	0.93303	0.93307	NA	2046	0	-0.61507
ntc_day1_bc1_i1_retained_vs_ntc_day1_bc1_total	F11R	4	0.70486	0.74495	NA	1641	1	-0.22349	0.93315	0.93318	NA	2047	0	-0.22349
ntc_day1_bc1_i1_retained_vs_ntc_day1_bc1_total	EIF2B4	4	0.50208	0.64905	NA	1423	2	-0.11825	0.93321	0.93323	NA	2048	0	-0.11825
ntc_day1_bc1_i1_retained_vs_ntc_day1_bc1_total	C12ORF43	4	0.63397	0.70869	NA	1548	1	-0.31903	0.93405	0.93408	NA	2049	0	-0.31903
ntc_day1_bc1_i1_retained_vs_ntc_day1_bc1_total	FXR2	4	0.14778	0.29603	NA	626	2	-0.3892	0.93465	0.93471	NA	2050	0	-0.3892
ntc_day1_bc1_i1_retained_vs_ntc_day1_bc1_total	KRT18	4	0.43595	0.58575	NA	1279	2	-0.20091	0.93471	0.93476	NA	2051	0	-0.20091
ntc_day1_bc1_i1_retained_vs_ntc_day1_bc1_total	PPID	4	0.52935	0.6632	NA	1454	1	-0.12507	0.93495	0.93496	NA	2052	0	-0.12507
ntc_day1_bc1_i1_retained_vs_ntc_day1_bc1_total	RPRD1B	4	0.031621	0.090909	0.225691	200	3	-1.8818	0.93683	0.93691	NA	2053	0	-1.8818
ntc_day1_bc1_i1_retained_vs_ntc_day1_bc1_total	PUS7	3	0.011214	0.029995	NA	85	2	-0.70122	0.93717	0.93784	NA	2054	0	-0.70122
ntc_day1_bc1_i1_retained_vs_ntc_day1_bc1_total	RPL19	4	0.4662	0.61454	NA	1339	2	-0.16009	0.93741	0.9375	NA	2055	0	-0.16009
ntc_day1_bc1_i1_retained_vs_ntc_day1_bc1_total	NOC4L	4	0.06744	0.15909	0.268812	341	3	-0.47229	0.93805	0.9382	NA	2056	0	-0.47229
ntc_day1_bc1_i1_retained_vs_ntc_day1_bc1_total	LCMT2	4	0.61717	0.70075	NA	1532	1	-0.039306	0.93896	0.93914	NA	2057	0	-0.039306
ntc_day1_bc1_i1_retained_vs_ntc_day1_bc1_total	CHCHD3	4	0.14944	0.29862	NA	632	1	-0.20631	0.93969	0.93977	NA	2058	0	-0.20631
ntc_day1_bc1_i1_retained_vs_ntc_day1_bc1_total	OASL	4	0.0031357	0.01133	0.162982	25	3	-0.97435	0.94014	0.94026	NA	2059	0	-0.97435
ntc_day1_bc1_i1_retained_vs_ntc_day1_bc1_total	ZFP36L2	4	0.1436	0.28924	0.321991	612	3	-0.28792	0.94053	0.94069	NA	2060	0	-0.28792
ntc_day1_bc1_i1_retained_vs_ntc_day1_bc1_total	APOBEC2	4	0.020191	0.064399	0.215246	141	3	-1.1626	0.94109	0.9412	NA	2061	0	-1.1626
ntc_day1_bc1_i1_retained_vs_ntc_day1_bc1_total	CFL1	3	0.058601	0.13801	0.262611	308	3	-0.34661	0.9414	0.94204	NA	2062	0	-0.34661
ntc_day1_bc1_i1_retained_vs_ntc_day1_bc1_total	YWHAB	4	0.41893	0.56952	NA	1238	2	-0.28243	0.94191	0.94202	NA	2063	0	-0.28243
ntc_day1_bc1_i1_retained_vs_ntc_day1_bc1_total	WDR12	4	0.35725	0.50984	NA	1114	2	-0.24407	0.94207	0.94216	NA	2064	0	-0.24407
ntc_day1_bc1_i1_retained_vs_ntc_day1_bc1_total	SMAD9	4	0.15892	0.31432	0.329705	671	3	-0.36961	0.94251	0.94259	NA	2065	0	-0.36961
ntc_day1_bc1_i1_retained_vs_ntc_day1_bc1_total	EIF2S3	4	0.13984	0.28305	0.318539	599	3	-0.35014	0.94278	0.94292	NA	2066	0	-0.35014
ntc_day1_bc1_i1_retained_vs_ntc_day1_bc1_total	MBNL1	4	0.11559	0.2427	0.312954	511	3	-0.54848	0.94396	0.94407	NA	2067	0	-0.54848
ntc_day1_bc1_i1_retained_vs_ntc_day1_bc1_total	ELP5	4	0.31144	0.46639	NA	1015	2	-0.30516	0.9447	0.94484	NA	2068	0	-0.30516
ntc_day1_bc1_i1_retained_vs_ntc_day1_bc1_total	AKAP1	4	0.30267	0.45824	NA	993	2	-0.36059	0.94491	0.94504	NA	2069	0	-0.36059
ntc_day1_bc1_i1_retained_vs_ntc_day1_bc1_total	PINX1	4	0.42816	0.57835	NA	1259	2	-0.35554	0.94779	0.94792	NA	2070	0	-0.35554
ntc_day1_bc1_i1_retained_vs_ntc_day1_bc1_total	DNTTIP2	4	0.057737	0.14102	0.262611	304	3	-0.33969	0.94784	0.94797	NA	2071	0	-0.33969
ntc_day1_bc1_i1_retained_vs_ntc_day1_bc1_total	DIAPH1	4	0.086333	0.19296	0.282847	417	3	-0.87376	0.94854	0.94865	NA	2072	0	-0.87376
ntc_day1_bc1_i1_retained_vs_ntc_day1_bc1_total	UPF3B	4	0.29165	0.44721	NA	964	2	-0.28701	0.94859	0.94872	NA	2073	0	-0.28701
ntc_day1_bc1_i1_retained_vs_ntc_day1_bc1_total	TSEN15	4	0.1235	0.25576	0.316956	536	3	-0.4248	0.94929	0.94945	NA	2074	0	-0.4248
ntc_day1_bc1_i1_retained_vs_ntc_day1_bc1_total	PEBP1	4	0.0016553	0.0062028	0.162982	13	3	-2.2736	0.95022	0.95032	NA	2075	0	-2.2736
ntc_day1_bc1_i1_retained_vs_ntc_day1_bc1_total	SND1	4	0.10822	0.23031	0.30187	490	3	-1.632	0.95032	0.95046	NA	2076	0	-1.632
ntc_day1_bc1_i1_retained_vs_ntc_day1_bc1_total	SLU7	4	0.11844	0.24735	0.31355	519	3	-0.3858	0.95119	0.95142	NA	2077	0	-0.3858
ntc_day1_bc1_i1_retained_vs_ntc_day1_bc1_total	RPS4Y1	4	0.135	0.27492	0.317495	578	3	-0.29891	0.95123	0.95147	NA	2078	0	-0.29891
ntc_day1_bc1_i1_retained_vs_ntc_day1_bc1_total	HNRNPUL2	4	0.035422	0.098319	NA	217	2	-0.50636	0.95143	0.9517	NA	2079	0	-0.50636
ntc_day1_bc1_i1_retained_vs_ntc_day1_bc1_total	UTP6	4	0.4511	0.59999	NA	1307	2	-0.15813	0.95152	0.95181	NA	2080	0	-0.15813
ntc_day1_bc1_i1_retained_vs_ntc_day1_bc1_total	RSRC1	4	0.065156	0.15486	0.266924	335	3	-1.1894	0.95162	0.95191	NA	2081	0	-1.1894
ntc_day1_bc1_i1_retained_vs_ntc_day1_bc1_total	CCDC137	4	0.35521	0.50794	NA	1108	2	-0.2639	0.95322	0.9534	NA	2082	0	-0.2639
ntc_day1_bc1_i1_retained_vs_ntc_day1_bc1_total	CTTN	4	0.13729	0.27873	0.318539	587	3	-0.25691	0.95386	0.95411	NA	2083	0	-0.25691
ntc_day1_bc1_i1_retained_vs_ntc_day1_bc1_total	CDK17	4	0.4058	0.55674	NA	1214	2	-0.21236	0.95395	0.95419	NA	2084	0	-0.21236
ntc_day1_bc1_i1_retained_vs_ntc_day1_bc1_total	CTNNA1	4	0.12459	0.25756	0.316956	541	3	-0.48643	0.95473	0.95504	NA	2085	0	-0.48643
ntc_day1_bc1_i1_retained_vs_ntc_day1_bc1_total	TDRD6	4	0.36236	0.51457	NA	1127	2	-0.38404	0.95487	0.95517	NA	2086	0	-0.38404
ntc_day1_bc1_i1_retained_vs_ntc_day1_bc1_total	APOBEC3D	4	0.56243	0.67683	NA	1479	1	-0.10159	0.95514	0.95543	NA	2087	0	-0.10159
ntc_day1_bc1_i1_retained_vs_ntc_day1_bc1_total	RBM27	4	0.15817	0.31314	0.329472	668	3	-0.30164	0.95532	0.95562	NA	2088	0	-0.30164
ntc_day1_bc1_i1_retained_vs_ntc_day1_bc1_total	MTHFSD	4	0.050716	0.12777	0.257792	282	3	-0.6737	0.95554	0.95583	NA	2089	0	-0.6737
ntc_day1_bc1_i1_retained_vs_ntc_day1_bc1_total	KHDRBS2	4	0.028099	0.083681	0.224238	187	3	-0.35442	0.95563	0.95592	NA	2090	0	-0.35442
ntc_day1_bc1_i1_retained_vs_ntc_day1_bc1_total	TUT4	4	0.031259	0.090153	0.225691	199	3	-0.30309	0.95585	0.95613	NA	2091	0	-0.30309
ntc_day1_bc1_i1_retained_vs_ntc_day1_bc1_total	PSMA6	4	0.077544	0.17738	0.274481	380	3	-0.5794	0.9563	0.95661	NA	2092	0	-0.5794
ntc_day1_bc1_i1_retained_vs_ntc_day1_bc1_total	RBM8A	4	0.38528	0.53687	NA	1174	2	-0.22528	0.95687	0.95715	NA	2093	0	-0.22528
ntc_day1_bc1_i1_retained_vs_ntc_day1_bc1_total	RBMY1F	4	0.021769	0.069051	0.217083	153	3	-0.52788	0.95821	0.95838	NA	2094	0	-0.52788
ntc_day1_bc1_i1_retained_vs_ntc_day1_bc1_total	DUS3L	4	0.020486999999999998	0.065197	0.215246	145	3	-1.0721	0.95905	0.95926	NA	2095	0	-1.0721
ntc_day1_bc1_i1_retained_vs_ntc_day1_bc1_total	UBE2N	4	0.096918	0.21109	0.29195	457	3	-0.60592	0.95955	0.95974	NA	2096	0	-0.60592
ntc_day1_bc1_i1_retained_vs_ntc_day1_bc1_total	FAM50A	4	0.1175	0.2459	NA	517	2	-0.46128	0.95993	0.96016	NA	2097	0	-0.46128
ntc_day1_bc1_i1_retained_vs_ntc_day1_bc1_total	NUDT16L1	4	0.024681	0.076438	NA	169	2	-1.1403	0.96022	0.96052	NA	2098	0	-1.1403
ntc_day1_bc1_i1_retained_vs_ntc_day1_bc1_total	NOL7	4	0.056344	0.13848	0.262611	299	3	-0.46025	0.96034	0.96065	NA	2099	0	-0.46025
ntc_day1_bc1_i1_retained_vs_ntc_day1_bc1_total	TSR2	4	0.048903	0.12425	0.257792	271	3	-1.9036	0.96063	0.96104	NA	2100	0	-1.9036
ntc_day1_bc1_i1_retained_vs_ntc_day1_bc1_total	HLA-A	4	0.46641	0.6147	NA	1340	2	-0.23838	0.96091	0.96142	NA	2101	0	-0.23838
ntc_day1_bc1_i1_retained_vs_ntc_day1_bc1_total	NOVA2	3	0.037447	0.091956	0.225691	227	3	-0.64884	0.96116	0.96205	NA	2102	0	-0.64884
ntc_day1_bc1_i1_retained_vs_ntc_day1_bc1_total	EXOSC1	4	0.019239	0.061519	NA	135	2	-0.79816	0.96192	0.96241	NA	2103	0	-0.79816
ntc_day1_bc1_i1_retained_vs_ntc_day1_bc1_total	NXT1	4	0.47851	0.6263	NA	1367	2	-0.21342	0.96212	0.9626	NA	2104	0	-0.21342
ntc_day1_bc1_i1_retained_vs_ntc_day1_bc1_total	SSBP1	3	0.037527	0.092119	0.225691	229	3	-0.74292	0.96247	0.96336	NA	2105	0	-0.74292
ntc_day1_bc1_i1_retained_vs_ntc_day1_bc1_total	ATP2A2	4	0.054999	0.136	0.262611	294	3	-0.62086	0.96282	0.96329	NA	2106	0	-0.62086
ntc_day1_bc1_i1_retained_vs_ntc_day1_bc1_total	ZNF622	4	0.0081457	0.027481	0.177851	69	3	-1.4698	0.96306	0.9635	NA	2107	0	-1.4698
ntc_day1_bc1_i1_retained_vs_ntc_day1_bc1_total	C14ORF142	4	0.060007	0.14517	0.262969	316	3	-0.49744	0.96333	0.96377	NA	2108	0	-0.49744
ntc_day1_bc1_i1_retained_vs_ntc_day1_bc1_total	HSP90AA1	4	0.16856	0.32981	0.329806	706	3	-0.3185	0.96348	0.96392	NA	2109	0	-0.3185
ntc_day1_bc1_i1_retained_vs_ntc_day1_bc1_total	TES	4	0.14873	0.2975	0.324974	629	3	-0.31293	0.96364	0.96403	NA	2110	0	-0.31293
ntc_day1_bc1_i1_retained_vs_ntc_day1_bc1_total	NELFE	4	0.054495	0.13512	NA	292	2	-0.34899	0.96387	0.9643	NA	2111	0	-0.34899
ntc_day1_bc1_i1_retained_vs_ntc_day1_bc1_total	DCTN2	4	0.0031807	0.011479	0.162982	26	3	-2.5292	0.96538	0.9658	NA	2112	0	-2.5292
ntc_day1_bc1_i1_retained_vs_ntc_day1_bc1_total	C12ORF65	4	0.0012945	0.0049437	0.162982	10	3	-0.95465	0.96633	0.96665	NA	2113	0	-0.95465
ntc_day1_bc1_i1_retained_vs_ntc_day1_bc1_total	SAMD4B	4	0.025085	0.077281	0.223455	171	3	-0.78848	0.96665	0.96701	NA	2114	0	-0.78848
ntc_day1_bc1_i1_retained_vs_ntc_day1_bc1_total	HRH1	4	0.062232	0.14944	0.263924	324	3	-0.69218	0.96726	0.96757	NA	2115	0	-0.69218
ntc_day1_bc1_i1_retained_vs_ntc_day1_bc1_total	PAICS	4	0.052723	0.13175	NA	287	2	-0.5168	0.96785	0.96813	NA	2116	0	-0.5168
ntc_day1_bc1_i1_retained_vs_ntc_day1_bc1_total	TARS3	4	0.060238	0.14567	0.262969	317	3	-0.48205	0.96814	0.96842	NA	2117	0	-0.48205
ntc_day1_bc1_i1_retained_vs_ntc_day1_bc1_total	PSMB1	4	0.24989	0.40765	NA	879	2	-0.37271	0.96818	0.96845	NA	2118	0	-0.37271
ntc_day1_bc1_i1_retained_vs_ntc_day1_bc1_total	HMGA1	4	0.15631	0.31012	0.329472	655	3	-0.45374	0.96863	0.96884	NA	2119	0	-0.45374
ntc_day1_bc1_i1_retained_vs_ntc_day1_bc1_total	WBP4	4	0.032161	0.092042	0.225691	204	3	-0.51856	0.96924	0.9695	NA	2120	0	-0.51856
ntc_day1_bc1_i1_retained_vs_ntc_day1_bc1_total	SEPTIN11	4	0.052558	0.1314	0.262273	285	3	-0.81935	0.96928	0.96952	NA	2121	0	-0.81935
ntc_day1_bc1_i1_retained_vs_ntc_day1_bc1_total	ADAR	4	0.078466	0.17909	0.274481	386	3	-0.76031	0.96938	0.96964	NA	2122	0	-0.76031
ntc_day1_bc1_i1_retained_vs_ntc_day1_bc1_total	NXT2	4	0.0608	0.14674	0.26352	319	3	-0.60894	0.97187	0.97224	NA	2123	0	-0.60894
ntc_day1_bc1_i1_retained_vs_ntc_day1_bc1_total	CELF5	4	0.16843	0.32961	0.329806	705	3	-0.32277	0.97231	0.97261	NA	2124	0	-0.32277
ntc_day1_bc1_i1_retained_vs_ntc_day1_bc1_total	UBFD1	4	0.065988	0.15644	0.268151	336	3	-0.5	0.97369000000000006	0.97411	NA	2125	0	-0.5
ntc_day1_bc1_i1_retained_vs_ntc_day1_bc1_total	AGFG1	4	6.925e-4	0.0026428	0.162982	5	3	-0.38262	0.97375	0.97416	NA	2126	0	-0.38262
ntc_day1_bc1_i1_retained_vs_ntc_day1_bc1_total	MTRF1L	4	0.14372	0.2894	0.321991	613	3	-0.35363	0.97444	0.97486	NA	2127	0	-0.35363
ntc_day1_bc1_i1_retained_vs_ntc_day1_bc1_total	DCD	4	0.099949	0.21622	0.296655	465	3	-0.53834	0.97476	0.97524	NA	2128	0	-0.53834
ntc_day1_bc1_i1_retained_vs_ntc_day1_bc1_total	PCDHGA9	4	0.025212	0.077525	0.223455	173	3	-1.2429	0.97523	0.97574	NA	2129	0	-1.2429
ntc_day1_bc1_i1_retained_vs_ntc_day1_bc1_total	HSPD1	4	0.069897	0.16346	0.272167	349	3	-0.38727	0.9765	0.97697	NA	2130	0	-0.38727
ntc_day1_bc1_i1_retained_vs_ntc_day1_bc1_total	BASP1	4	0.02287	0.072353	0.218556	160	4	-0.98429	0.97713	0.9775	NA	2131	0	-0.98429
ntc_day1_bc1_i1_retained_vs_ntc_day1_bc1_total	ENSA	4	0.022146	0.070251	0.217083	156	4	-0.62419	0.97785	0.97821	NA	2132	0	-0.62419
ntc_day1_bc1_i1_retained_vs_ntc_day1_bc1_total	PARN	4	0.022014	0.069839	0.217083	155	4	-0.49742	0.97799	0.97833	NA	2133	0	-0.49742
ntc_day1_bc1_i1_retained_vs_ntc_day1_bc1_total	TCP1	4	0.0074214	0.025131	0.177851	63	4	-2.4853	0.97814	0.97848	NA	2134	0	-2.4853
ntc_day1_bc1_i1_retained_vs_ntc_day1_bc1_total	DAZ4	3	0.018153	0.047098	0.203873	125	3	-1.3362	0.97823	0.97866	NA	2135	0	-1.3362
ntc_day1_bc1_i1_retained_vs_ntc_day1_bc1_total	SBDS	4	0.021284	0.067484	0.216327	151	4	-0.42496	0.97872	0.979	NA	2136	0	-0.42496
ntc_day1_bc1_i1_retained_vs_ntc_day1_bc1_total	FAM98C	4	0.0062384	0.021322	0.172967	55	4	-0.89574	0.979	0.97929	NA	2137	0	-0.89574
ntc_day1_bc1_i1_retained_vs_ntc_day1_bc1_total	IPO4	4	0.020901	0.066361	0.215246	148	4	-0.61582	0.9791	0.97939	NA	2138	0	-0.61582
ntc_day1_bc1_i1_retained_vs_ntc_day1_bc1_total	SRPRB	4	0.020547	0.06536	0.215246	146	4	-0.64124	0.97945	0.97977	NA	2139	0	-0.64124
ntc_day1_bc1_i1_retained_vs_ntc_day1_bc1_total	PNO1	4	0.020261	0.064567	0.215246	142	4	-1.3388	0.97974000000000006	0.98007	NA	2140	0	-1.3388
ntc_day1_bc1_i1_retained_vs_ntc_day1_bc1_total	TLN1	4	0.019013	0.060767	0.215246	132	4	-0.60352	0.98099	0.98124	NA	2141	0	-0.60352
ntc_day1_bc1_i1_retained_vs_ntc_day1_bc1_total	MRPS34	4	0.018452	0.05905	0.215246	128	4	-0.73177	0.98155	0.98179	NA	2142	0	-0.73177
ntc_day1_bc1_i1_retained_vs_ntc_day1_bc1_total	TST	4	0.017612	0.056446	0.215246	123	4	-1.2836	0.98239	0.98262	NA	2143	0	-1.2836
ntc_day1_bc1_i1_retained_vs_ntc_day1_bc1_total	STRBP	4	0.0042937	0.015112	0.162982	36	4	-3.097	0.98314	0.98333	NA	2144	0	-3.097
ntc_day1_bc1_i1_retained_vs_ntc_day1_bc1_total	LRRFIP2	4	0.016458	0.053099	0.213729	118	4	-0.40985	0.98354	0.98372	NA	2145	0	-0.40985
ntc_day1_bc1_i1_retained_vs_ntc_day1_bc1_total	ZNF346	4	0.0089745	0.030045	0.187456	72	4	-1.0525	0.98407	0.9842	NA	2146	0	-1.0525
ntc_day1_bc1_i1_retained_vs_ntc_day1_bc1_total	TRMT44	4	0.015872	0.051333	0.209608	115	4	-0.4848	0.98413	0.98425	NA	2147	0	-0.4848
ntc_day1_bc1_i1_retained_vs_ntc_day1_bc1_total	MOV10L1	4	0.015831	0.051156	0.209608	113	4	-0.4564	0.98417	0.98429	NA	2148	0	-0.4564
ntc_day1_bc1_i1_retained_vs_ntc_day1_bc1_total	TENT2	4	0.015483	0.050146	0.209608	112	4	-0.6445	0.98452	0.98465	NA	2149	0	-0.6445
ntc_day1_bc1_i1_retained_vs_ntc_day1_bc1_total	RRP7A	4	0.014943	0.048407	0.204981	110	4	-1.3463	0.98506	0.9852	NA	2150	0	-1.3463
ntc_day1_bc1_i1_retained_vs_ntc_day1_bc1_total	POLR2H	4	0.01434	0.046545	0.203873	107	4	-0.51079	0.98566	0.98579	NA	2151	0	-0.51079
ntc_day1_bc1_i1_retained_vs_ntc_day1_bc1_total	CHD2	4	0.014037000000000001	0.04563	0.203262	104	4	-0.98625	0.98596	0.98604	NA	2152	0	-0.98625
ntc_day1_bc1_i1_retained_vs_ntc_day1_bc1_total	CNOT1	4	0.00484	0.016883	0.162982	42	4	-0.47378	0.98639	0.98643	NA	2153	0	-0.47378
ntc_day1_bc1_i1_retained_vs_ntc_day1_bc1_total	PURA	4	0.013426	0.043859	0.200519	100	4	-0.7276	0.98657	0.9866	NA	2154	0	-0.7276
ntc_day1_bc1_i1_retained_vs_ntc_day1_bc1_total	DCPS	4	0.013262	0.043334	0.200519	99	4	-0.53642	0.98674	0.98675	NA	2155	0	-0.53642
ntc_day1_bc1_i1_retained_vs_ntc_day1_bc1_total	DDX5	4	0.013181	0.043098	0.200519	98	4	-1.1126	0.98682	0.98686	NA	2156	0	-1.1126
ntc_day1_bc1_i1_retained_vs_ntc_day1_bc1_total	RARS1	4	0.012145	0.039769	0.194869	95	4	-1.1111	0.98786	0.98784	NA	2157	0	-1.1111
ntc_day1_bc1_i1_retained_vs_ntc_day1_bc1_total	DDX47	4	0.011993	0.03933	0.194869	94	4	-1.0622	0.98801	0.98797	NA	2158	0	-1.0622
ntc_day1_bc1_i1_retained_vs_ntc_day1_bc1_total	LIN7C	4	0.011386	0.037514	0.194869	87	4	-1.1629	0.98861	0.9886	NA	2159	0	-1.1629
ntc_day1_bc1_i1_retained_vs_ntc_day1_bc1_total	TCF20	4	0.010694	0.035462	0.194869	82	4	-0.44942	0.98931	0.98928	NA	2160	0	-0.44942
ntc_day1_bc1_i1_retained_vs_ntc_day1_bc1_total	SCAMP2	4	0.010405	0.034556	0.194869	81	4	-0.57325	0.98959	0.98961	NA	2161	0	-0.57325
ntc_day1_bc1_i1_retained_vs_ntc_day1_bc1_total	MYO5A	4	0.010137	0.033705	0.194869	78	4	-0.65528	0.98986	0.98995	NA	2162	0	-0.65528
ntc_day1_bc1_i1_retained_vs_ntc_day1_bc1_total	DLX5	4	0.010063	0.033487	0.194869	77	4	-0.64168	0.98994	0.99005	NA	2163	0	-0.64168
ntc_day1_bc1_i1_retained_vs_ntc_day1_bc1_total	RPL14	1	0.0087162	0.0083678	NA	71	1	-3.0649	0.99128	0.99149	NA	2164	0	-3.0649
ntc_day1_bc1_i1_retained_vs_ntc_day1_bc1_total	ZCCHC3	4	0.0081362	0.027422	0.177851	68	4	-0.89309	0.99186	0.99184	NA	2165	0	-0.89309
ntc_day1_bc1_i1_retained_vs_ntc_day1_bc1_total	BARD1	4	0.0076951	0.025991	0.177851	66	4	-0.61938	0.9923	0.99224	NA	2166	0	-0.61938
ntc_day1_bc1_i1_retained_vs_ntc_day1_bc1_total	TIPARP	4	0.0074814	0.02538	0.177851	64	4	-1.9686	0.99252	0.99248	NA	2167	0	-1.9686
ntc_day1_bc1_i1_retained_vs_ntc_day1_bc1_total	SREK1	4	0.0070449	0.024066	0.177851	61	4	-0.56109	0.99296	0.99305	NA	2168	0	-0.56109
ntc_day1_bc1_i1_retained_vs_ntc_day1_bc1_total	HMGB3	4	0.0066278	0.02268	0.176804	59	4	-1.0435	0.99337	0.99351	NA	2169	0	-1.0435
ntc_day1_bc1_i1_retained_vs_ntc_day1_bc1_total	APOBEC3B	4	0.0063429	0.021684	0.172967	57	4	-1.1701	0.99366	0.99381	NA	2170	0	-1.1701
ntc_day1_bc1_i1_retained_vs_ntc_day1_bc1_total	WARS2	4	5.1181e-4	0.0020268	0.162982	3	4	-1.6598	0.99409	0.99421	NA	2171	0	-1.6598
ntc_day1_bc1_i1_retained_vs_ntc_day1_bc1_total	PCBP3	3	0.0037388	0.010619	0.162982	31	3	-1.3167	0.9946	0.99478	NA	2172	0	-1.3167
ntc_day1_bc1_i1_retained_vs_ntc_day1_bc1_total	SNRNP200	4	0.0053304	0.018532	0.162982	49	4	-1.5926	0.99467	0.99483	NA	2173	0	-1.5926
ntc_day1_bc1_i1_retained_vs_ntc_day1_bc1_total	EXOSC4	4	0.0051951	0.018101	0.162982	44	4	-0.70414	0.9948	0.99497	NA	2174	0	-0.70414
ntc_day1_bc1_i1_retained_vs_ntc_day1_bc1_total	PIWIL4	4	0.0045891	0.01609	0.162982	39	4	-1.6485	0.99541	0.99557	NA	2175	0	-1.6485
ntc_day1_bc1_i1_retained_vs_ntc_day1_bc1_total	RPL7A	4	0.0043732	0.015379	0.162982	37	4	-0.92282	0.99563	0.99579	NA	2176	0	-0.92282
ntc_day1_bc1_i1_retained_vs_ntc_day1_bc1_total	NXF5	4	0.0040452	0.01426	0.162982	34	4	-1.1114	0.99595	0.99608	NA	2177	0	-1.1114
ntc_day1_bc1_i1_retained_vs_ntc_day1_bc1_total	EGFP	4	0.003722	0.013273	0.162982	30	4	-0.69223	0.99628	0.99637	NA	2178	0	-0.69223
ntc_day1_bc1_i1_retained_vs_ntc_day1_bc1_total	STX18	3	0.0032915	0.0093914	0.162982	27	3	-1.2343	0.99671	0.99695	NA	2179	0	-1.2343
ntc_day1_bc1_i1_retained_vs_ntc_day1_bc1_total	CSTF2T	4	0.0031341	0.011325	0.162982	24	4	-1.6668	0.99687	0.99699	NA	2180	0	-1.6668
ntc_day1_bc1_i1_retained_vs_ntc_day1_bc1_total	DDX42	4	0.0028621	0.010379	0.162982	22	4	-1.2668	0.99714	0.99722	NA	2181	0	-1.2668
ntc_day1_bc1_i1_retained_vs_ntc_day1_bc1_total	ILF2	4	0.0024519	0.0089068	0.162982	19	4	-0.84854	0.99755	0.99762	NA	2182	0	-0.84854
ntc_day1_bc1_i1_retained_vs_ntc_day1_bc1_total	NOCT	4	0.0020053	0.0073533	0.162982	14	4	-1.5197	0.99799	0.9981	NA	2183	0	-1.5197
ntc_day1_bc1_i1_retained_vs_ntc_day1_bc1_total	RAF1	4	0.0013407	0.0050977	0.162982	11	4	-1.0224	0.99866	0.99879	NA	2184	0	-1.0224
ntc_day1_bc1_i1_retained_vs_ntc_day1_bc1_total	FAU	4	0.0010108	0.0039382	0.162982	8	4	-0.76241	0.99899	0.99914	NA	2185	0	-0.76241
ntc_day1_bc1_i1_retained_vs_ntc_day1_bc1_total	EIF4E	3	8.7187e-4	0.0027198	0.162982	7	3	-2.5199	0.99913	0.99919	NA	2186	0	-2.5199
ntc_day1_bc1_i2_retained_vs_ntc_day1_bc1_total	RPUSD4	4	0.99994	0.99995	NA	2186	0	0.40788	5.6225e-5	1.9249e-4	0.032539	1	4	0.40788
ntc_day1_bc1_i2_retained_vs_ntc_day1_bc1_total	C1D	4	0.99994	0.99995	NA	2185	0	0.43694	6.1175e-5	2.1061e-4	0.032539	2	4	0.43694
ntc_day1_bc1_i2_retained_vs_ntc_day1_bc1_total	CNOT6	4	0.69507	0.7259	NA	1599	1	0.33287	2.3074e-4	9.6247e-4	0.089046	3	3	0.33287
ntc_day1_bc1_i2_retained_vs_ntc_day1_bc1_total	TAF9	4	0.99972	0.99974	NA	2184	0	0.51532	2.7937e-4	0.0011527	0.089046	4	4	0.51532
ntc_day1_bc1_i2_retained_vs_ntc_day1_bc1_total	MRPS26	4	0.89771	0.89802	NA	1938	0	0.68607	5.7626e-4	0.0022352	0.136106	5	3	0.68607
ntc_day1_bc1_i2_retained_vs_ntc_day1_bc1_total	IFIT1B	4	0.87987	0.87956	NA	1894	0	0.26719	6.921e-4	0.0026428	0.136106	6	3	0.26719
ntc_day1_bc1_i2_retained_vs_ntc_day1_bc1_total	HSPE1	4	0.95688	0.95716	NA	2086	0	0.49592	0.0014356	0.0053966	0.160559	7	3	0.49592
ntc_day1_bc1_i2_retained_vs_ntc_day1_bc1_total	SMAD5	4	0.9985	0.99853	NA	2183	0	0.4424	0.001503	0.0056231	0.160559	8	4	0.4424
ntc_day1_bc1_i2_retained_vs_ntc_day1_bc1_total	DYNC1H1	4	0.74589	0.75991	NA	1664	1	0.48092	0.0016991	0.0063432	0.160559	9	3	0.48092
ntc_day1_bc1_i2_retained_vs_ntc_day1_bc1_total	ADARB2	4	0.99823	0.99828	NA	2182	0	0.32791	0.0017691	0.0065652	0.160559	10	4	0.32791
ntc_day1_bc1_i2_retained_vs_ntc_day1_bc1_total	GARS1	4	0.12831	0.26299	NA	596	2	-0.0255	0.0020752	0.0075209	NA	11	1	-0.0255
ntc_day1_bc1_i2_retained_vs_ntc_day1_bc1_total	TEP1	4	0.9495	0.94964	NA	2073	0	0.50167	0.0021071	0.0076522	0.160559	12	3	0.50167
ntc_day1_bc1_i2_retained_vs_ntc_day1_bc1_total	PIWIL2	4	0.92826	0.92805	NA	2017	0	0.46401	0.0021325	0.0077473	0.160559	13	3	0.46401
ntc_day1_bc1_i2_retained_vs_ntc_day1_bc1_total	VIL1	4	0.99774	0.99784	NA	2181	0	0.39022	0.0022638	0.0082999	0.160559	14	4	0.39022
ntc_day1_bc1_i2_retained_vs_ntc_day1_bc1_total	REPIN1	4	0.063284000000000007	0.14851	NA	327	2	0.39238	0.0023407	0.0085128	NA	15	2	0.39238
ntc_day1_bc1_i2_retained_vs_ntc_day1_bc1_total	NKRF	4	0.72179	0.743	NA	1630	1	0.37752	0.0024213	0.0088117	NA	16	2	0.37752
ntc_day1_bc1_i2_retained_vs_ntc_day1_bc1_total	MRPL38	4	0.051942	0.12687	NA	278	2	0.13563	0.0024757	0.0089748	NA	17	2	0.13563
ntc_day1_bc1_i2_retained_vs_ntc_day1_bc1_total	DDX60L	4	0.99596	0.99609	NA	2176	0	0.48556	0.0025359	0.0092012	0.160559	18	4	0.48556
ntc_day1_bc1_i2_retained_vs_ntc_day1_bc1_total	RRP36	4	0.62958	0.68876	NA	1508	1	0.45408	0.0025863	0.0093688	0.160559	19	3	0.45408
ntc_day1_bc1_i2_retained_vs_ntc_day1_bc1_total	GPATCH8	4	0.94603	0.94608	NA	2062	0	0.60325	0.0026143	0.0094639	0.160559	20	3	0.60325
ntc_day1_bc1_i2_retained_vs_ntc_day1_bc1_total	MRPL24	4	0.4358	0.58296	NA	1276	1	0.4925	0.002765	0.0099984	0.160559	21	3	0.4925
ntc_day1_bc1_i2_retained_vs_ntc_day1_bc1_total	RRP1B	4	0.99701	0.99712	NA	2180	0	0.37042	0.0029889	0.010836	0.160559	22	4	0.37042
ntc_day1_bc1_i2_retained_vs_ntc_day1_bc1_total	PRMT1	4	0.83468	0.83402	NA	1796	1	0.67261	0.0030218	0.010918	0.160559	23	3	0.67261
ntc_day1_bc1_i2_retained_vs_ntc_day1_bc1_total	EPPK1	4	0.99696	0.99709	NA	2179	0	0.68572	0.0030364	0.010977	0.160559	24	4	0.68572
ntc_day1_bc1_i2_retained_vs_ntc_day1_bc1_total	BRIX1	4	0.51695	0.63459	NA	1391	1	0.31345	0.003097	0.011171	0.160559	25	3	0.31345
ntc_day1_bc1_i2_retained_vs_ntc_day1_bc1_total	SYNE1	4	0.94761	0.9477	NA	2070	0	0.31693	0.0033828	0.012163	0.160559	26	3	0.31693
ntc_day1_bc1_i2_retained_vs_ntc_day1_bc1_total	ZC3H12D	4	0.91838	0.91861	NA	1986	0	0.14488	0.0034569	0.012403	NA	27	2	0.14488
ntc_day1_bc1_i2_retained_vs_ntc_day1_bc1_total	RSRC1	4	0.2541	0.3997	NA	875	1	0.39982	0.0036479	0.013033	0.160559	28	3	0.39982
ntc_day1_bc1_i2_retained_vs_ntc_day1_bc1_total	RACK1	4	0.1469	0.29138	NA	657	1	0.22402	0.0036865	0.013155	NA	29	2	0.22402
ntc_day1_bc1_i2_retained_vs_ntc_day1_bc1_total	DDX23	4	0.99614	0.99624	NA	2178	0	0.5305	0.0038614	0.013676	0.160559	30	4	0.5305
ntc_day1_bc1_i2_retained_vs_ntc_day1_bc1_total	LAS1L	4	0.25484	0.40039	NA	878	1	-0.078277	0.0039172	0.013848	NA	31	1	-0.078277
ntc_day1_bc1_i2_retained_vs_ntc_day1_bc1_total	PHF3	4	0.99602	0.99612	NA	2177	0	0.44697	0.003977	0.014029	0.160559	32	4	0.44697
ntc_day1_bc1_i2_retained_vs_ntc_day1_bc1_total	DHX35	3	0.99589	0.99612	NA	2175	0	0.43955	0.0041118	0.01171	0.160559	33	3	0.43955
ntc_day1_bc1_i2_retained_vs_ntc_day1_bc1_total	TLR3	4	0.99574	0.99591	NA	2174	0	0.33752	0.0042621	0.015012	0.165671	34	4	0.33752
ntc_day1_bc1_i2_retained_vs_ntc_day1_bc1_total	SERPINH1	3	0.9955	0.99564	NA	2173	0	0.49465	0.0044963	0.012698	0.160559	35	3	0.49465
ntc_day1_bc1_i2_retained_vs_ntc_day1_bc1_total	RTCB	4	0.99538	0.99555	NA	2172	0	0.28636	0.0046193	0.016203	0.172651	36	4	0.28636
ntc_day1_bc1_i2_retained_vs_ntc_day1_bc1_total	RNASEH2B	4	0.41202	0.55889	NA	1227	2	-0.1215	0.0048372	0.016865	NA	37	1	-0.1215
ntc_day1_bc1_i2_retained_vs_ntc_day1_bc1_total	SPATS2L	4	0.99472	0.99489	NA	2171	0	0.43003	0.004935	0.017191	0.177066	38	4	0.43003
ntc_day1_bc1_i2_retained_vs_ntc_day1_bc1_total	PPARGC1B	3	0.71681	0.72008	NA	1622	1	0.47008	0.0050464	0.014206	NA	39	2	0.47008
ntc_day1_bc1_i2_retained_vs_ntc_day1_bc1_total	RARS2	4	0.83871	0.83818	NA	1803	0	0.413	0.0051137	0.017816	0.177584	40	3	0.413
ntc_day1_bc1_i2_retained_vs_ntc_day1_bc1_total	ROCK2	4	0.015571	0.050413	0.199276	112	3	-0.27971	0.0052969	0.018396	NA	41	1	-0.27971
ntc_day1_bc1_i2_retained_vs_ntc_day1_bc1_total	RNASE7	4	0.1425	0.287	NA	647	2	0.05913	0.0057565	0.019836	NA	42	2	0.05913
ntc_day1_bc1_i2_retained_vs_ntc_day1_bc1_total	ALYREF	4	0.036638	0.096698	NA	208	1	0.2509	0.0057686	0.019859	0.187511	43	3	0.2509
ntc_day1_bc1_i2_retained_vs_ntc_day1_bc1_total	PABPC3	4	0.6727	0.71218	NA	1561	1	0.28016	0.0060587	0.020719	NA	44	2	0.28016
ntc_day1_bc1_i2_retained_vs_ntc_day1_bc1_total	LASP1	4	0.99368	0.99385	NA	2170	0	0.28834	0.0063179	0.021598	0.187511	45	4	0.28834
ntc_day1_bc1_i2_retained_vs_ntc_day1_bc1_total	COPB1	4	0.34719	0.49355	NA	1088	1	0.19298	0.0066753	0.022807	0.187511	46	3	0.19298
ntc_day1_bc1_i2_retained_vs_ntc_day1_bc1_total	METTL1	4	0.847	0.84653	NA	1822	0	0.34779	0.0067501	0.023029	0.187511	47	3	0.34779
ntc_day1_bc1_i2_retained_vs_ntc_day1_bc1_total	WBP11	4	0.9932	0.99331	NA	2169	0	0.22054	0.0067963	0.023228	0.187511	48	4	0.22054
ntc_day1_bc1_i2_retained_vs_ntc_day1_bc1_total	ELAVL3	4	0.1003	0.21511	0.277084	475	3	-0.29281	0.0071344	0.024365	NA	49	1	-0.29281
ntc_day1_bc1_i2_retained_vs_ntc_day1_bc1_total	NOP2	4	0.83988	0.83918	NA	1807	0	0.51412	0.0071966	0.024501	0.187511	50	3	0.51412
ntc_day1_bc1_i2_retained_vs_ntc_day1_bc1_total	STRAP	4	0.99249	0.99243	NA	2168	0	0.34254	0.0075112	0.025484	0.187511	51	4	0.34254
ntc_day1_bc1_i2_retained_vs_ntc_day1_bc1_total	LUC7L3	4	0.88285	0.88269	NA	1900	0	0.093295	0.0075934	0.025701	NA	52	2	0.093295
ntc_day1_bc1_i2_retained_vs_ntc_day1_bc1_total	EIF2B2	4	0.90798	0.90833	NA	1960	0	0.16278	0.0080522	0.027173	NA	53	2	0.16278
ntc_day1_bc1_i2_retained_vs_ntc_day1_bc1_total	RIOK2	4	0.99171	0.9917	NA	2167	0	0.23788	0.0082936	0.027894	0.187511	54	4	0.23788
ntc_day1_bc1_i2_retained_vs_ntc_day1_bc1_total	EEF1D	4	0.98497	0.9851	NA	2150	0	0.3819	0.0082986	0.027916	0.187511	55	4	0.3819
ntc_day1_bc1_i2_retained_vs_ntc_day1_bc1_total	NAF1	4	0.96422	0.96465	NA	2102	0	0.27982	0.008425	0.028274	0.187511	56	3	0.27982
ntc_day1_bc1_i2_retained_vs_ntc_day1_bc1_total	EEF1A1	4	0.89174	0.89205	NA	1922	0	0.16806	0.0085108	0.028609	NA	57	2	0.16806
ntc_day1_bc1_i2_retained_vs_ntc_day1_bc1_total	PTPN1	4	0.99131	0.99124	NA	2166	0	0.24057	0.0086939	0.029166	0.187511	58	4	0.24057
ntc_day1_bc1_i2_retained_vs_ntc_day1_bc1_total	RBM22	4	0.99123000000000006	0.99116	NA	2165	0	0.25077	0.008773	0.029415	0.187511	59	4	0.25077
ntc_day1_bc1_i2_retained_vs_ntc_day1_bc1_total	GAPDH	4	0.12167	0.25183	0.28078	567	3	-0.19827	0.0089693	0.030027	NA	60	1	-0.19827
ntc_day1_bc1_i2_retained_vs_ntc_day1_bc1_total	GRWD1	4	0.74655	0.76039	NA	1665	1	0.32584	0.0090087	0.030136	0.187511	61	3	0.32584
ntc_day1_bc1_i2_retained_vs_ntc_day1_bc1_total	ZC3H7A	4	0.78561	0.79027	NA	1716	1	0.49527	0.0093433	0.031245	0.187511	62	3	0.49527
ntc_day1_bc1_i2_retained_vs_ntc_day1_bc1_total	HNRNPLL	4	0.92978	0.92956	NA	2021	0	0.5204	0.0094119	0.031435	0.187511	63	3	0.5204
ntc_day1_bc1_i2_retained_vs_ntc_day1_bc1_total	SUPT16H	4	0.38885	0.53541	NA	1184	2	-0.13975	0.0094277	0.031476	NA	64	1	-0.13975
ntc_day1_bc1_i2_retained_vs_ntc_day1_bc1_total	MTPAP	4	0.43158	0.57893	NA	1268	1	0.35973	0.0094574	0.03154	0.187511	65	3	0.35973
ntc_day1_bc1_i2_retained_vs_ntc_day1_bc1_total	PARN	4	0.9252	0.92501	NA	2009	0	0.3208	0.0098858	0.032871	0.187511	66	3	0.3208
ntc_day1_bc1_i2_retained_vs_ntc_day1_bc1_total	RPS25	4	0.98995	0.99005	NA	2164	0	0.27142	0.010055	0.033437	0.187511	67	4	0.27142
ntc_day1_bc1_i2_retained_vs_ntc_day1_bc1_total	JUN	4	0.98983	0.98991	NA	2163	0	0.4355	0.010173	0.033791	0.187511	68	4	0.4355
ntc_day1_bc1_i2_retained_vs_ntc_day1_bc1_total	HSPA9	4	0.65373	0.70122	NA	1534	1	0.14656	0.010344	0.034352	NA	69	2	0.14656
ntc_day1_bc1_i2_retained_vs_ntc_day1_bc1_total	EZR	4	0.98962	0.98963	NA	2162	0	0.30363	0.010381	0.034456	0.187511	70	4	0.30363
ntc_day1_bc1_i2_retained_vs_ntc_day1_bc1_total	MRPL53	4	0.50453	0.6292	NA	1377	1	0.35338	0.010591	0.035109	0.187511	71	3	0.35338
ntc_day1_bc1_i2_retained_vs_ntc_day1_bc1_total	ACO1	4	0.68374	0.71897	NA	1577	1	0.1173	0.010733	0.035602	NA	72	2	0.1173
ntc_day1_bc1_i2_retained_vs_ntc_day1_bc1_total	AFF1	4	0.98904	0.98904	NA	2161	0	0.21932	0.010963	0.036259	0.187511	73	4	0.21932
ntc_day1_bc1_i2_retained_vs_ntc_day1_bc1_total	FIP1L1	4	0.9889	0.98887	NA	2160	0	0.18928	0.011105	0.036762	0.187511	74	4	0.18928
ntc_day1_bc1_i2_retained_vs_ntc_day1_bc1_total	RPL7A	4	0.039776	0.10281	NA	222	2	0.072442	0.011259	0.037165	NA	75	2	0.072442
ntc_day1_bc1_i2_retained_vs_ntc_day1_bc1_total	ATP5F1C	4	0.88099	0.88082	NA	1897	0	0.76353	0.011522	0.037894	0.187511	76	3	0.76353
ntc_day1_bc1_i2_retained_vs_ntc_day1_bc1_total	MYEF2	4	0.98846	0.98842	NA	2159	0	0.38532	0.011537	0.037921	0.187511	77	4	0.38532
ntc_day1_bc1_i2_retained_vs_ntc_day1_bc1_total	EIF2S2	4	0.88015	0.87987	NA	1895	0	0.59005	0.011548	0.037976	0.187511	78	3	0.59005
ntc_day1_bc1_i2_retained_vs_ntc_day1_bc1_total	AFF4	4	0.78779	0.79192	NA	1719	1	0.3851	0.0116	0.03813	0.187511	79	3	0.3851
ntc_day1_bc1_i2_retained_vs_ntc_day1_bc1_total	PINX1	4	0.10391	0.22121	NA	491	1	0.13166	0.011717	0.038515	NA	80	2	0.13166
ntc_day1_bc1_i2_retained_vs_ntc_day1_bc1_total	FSCN1	4	0.94193	0.94205	NA	2051	0	0.30619	0.011993	0.03933	0.187511	81	3	0.30619
ntc_day1_bc1_i2_retained_vs_ntc_day1_bc1_total	RBMXL1	4	0.98795	0.98794	NA	2158	0	0.25513	0.012049	0.03947	0.187511	82	4	0.25513
ntc_day1_bc1_i2_retained_vs_ntc_day1_bc1_total	PNO1	4	0.55808	0.653	NA	1428	1	0.20471	0.012174	0.03986	NA	83	2	0.20471
ntc_day1_bc1_i2_retained_vs_ntc_day1_bc1_total	SNRPD1	4	0.98761	0.98766	NA	2157	0	0.30189	0.012388	0.040566	0.187511	84	4	0.30189
ntc_day1_bc1_i2_retained_vs_ntc_day1_bc1_total	MAEL	4	0.90303	0.90337	NA	1948	0	0.41479	0.012517	0.040933	0.187511	85	3	0.41479
ntc_day1_bc1_i2_retained_vs_ntc_day1_bc1_total	PCBP4	4	0.98744	0.98747	NA	2156	0	0.27245	0.012561	0.041083	0.187511	86	4	0.27245
ntc_day1_bc1_i2_retained_vs_ntc_day1_bc1_total	PHF6	4	0.2876	0.43357	NA	947	2	-0.012811	0.012632000000000001	0.041323	NA	87	1	-0.012811
ntc_day1_bc1_i2_retained_vs_ntc_day1_bc1_total	PPIB	4	0.97985	0.98016	NA	2140	0	0.54741	0.012685	0.04145	0.187511	88	3	0.54741
ntc_day1_bc1_i2_retained_vs_ntc_day1_bc1_total	YY1	4	0.98728	0.98732	NA	2155	0	0.20077	0.012717	0.041567	0.187511	89	4	0.20077
ntc_day1_bc1_i2_retained_vs_ntc_day1_bc1_total	DAP3	4	0.21251	0.35757	NA	796	1	0.24404	0.012744	0.041694	NA	90	2	0.24404
ntc_day1_bc1_i2_retained_vs_ntc_day1_bc1_total	LRPPRC	4	0.084631	0.18764	NA	422	1	0.3802	0.013027	0.042591	0.187511	91	3	0.3802
ntc_day1_bc1_i2_retained_vs_ntc_day1_bc1_total	NOC2L	4	0.87265	0.87206	NA	1880	0	0.35155	0.013139	0.042967	0.187511	92	3	0.35155
ntc_day1_bc1_i2_retained_vs_ntc_day1_bc1_total	MRPL20	4	0.98671	0.98673	NA	2154	0	0.20214	0.013286	0.043402	0.187511	93	4	0.20214
ntc_day1_bc1_i2_retained_vs_ntc_day1_bc1_total	SRPRA	4	0.94799	0.94815	NA	2071	0	0.32637	0.013422	0.043841	0.187511	94	3	0.32637
ntc_day1_bc1_i2_retained_vs_ntc_day1_bc1_total	AQR	4	0.9865	0.98654	NA	2153	0	0.16643	0.013504	0.044068	0.187511	95	4	0.16643
ntc_day1_bc1_i2_retained_vs_ntc_day1_bc1_total	NDUFS6	4	0.93119	0.93099	NA	2026	0	0.20893	0.013546	0.044231	0.187511	96	3	0.20893
ntc_day1_bc1_i2_retained_vs_ntc_day1_bc1_total	GNL3L	4	0.34652	0.49285	NA	1087	1	0.29485	0.013655	0.044566	0.187511	97	3	0.29485
ntc_day1_bc1_i2_retained_vs_ntc_day1_bc1_total	PAICS	4	0.98613	0.98621	NA	2152	0	0.24897	0.013873	0.04515	0.187511	98	4	0.24897
ntc_day1_bc1_i2_retained_vs_ntc_day1_bc1_total	MRPL15	4	0.98603	0.98611	NA	2151	0	0.30462	0.013967	0.045395	0.187511	99	4	0.30462
ntc_day1_bc1_i2_retained_vs_ntc_day1_bc1_total	CNOT6L	4	0.41571	0.5624	NA	1235	1	0.15179	0.014002	0.045512	0.187511	100	3	0.15179
ntc_day1_bc1_i2_retained_vs_ntc_day1_bc1_total	SAP130	4	0.33843	0.48433	NA	1069	1	0.23848	0.01466	0.047501	NA	101	2	0.23848
ntc_day1_bc1_i2_retained_vs_ntc_day1_bc1_total	MGST1	4	0.98209	0.98236	NA	2142	0	0.20937	0.014915	0.048321	0.191641	102	4	0.20937
ntc_day1_bc1_i2_retained_vs_ntc_day1_bc1_total	SF1	4	0.98465	0.98475	NA	2149	0	0.23367	0.015346	0.049693	0.191641	103	4	0.23367
ntc_day1_bc1_i2_retained_vs_ntc_day1_bc1_total	AKAP1	4	0.068683	0.15857	NA	355	2	-0.19493	0.015372	0.049802	NA	104	2	-0.19493
ntc_day1_bc1_i2_retained_vs_ntc_day1_bc1_total	EIF4G1	4	0.77661	0.78286	NA	1708	1	0.23013	0.015415	0.049947	0.191641	105	3	0.23013
ntc_day1_bc1_i2_retained_vs_ntc_day1_bc1_total	TGS1	4	0.98457	0.98469	NA	2148	0	0.37773	0.015427	0.049992	0.191641	106	4	0.37773
ntc_day1_bc1_i2_retained_vs_ntc_day1_bc1_total	INTS10	4	0.3605	0.50664	NA	1118	1	0.26871	0.015602	0.050495	0.191641	107	3	0.26871
ntc_day1_bc1_i2_retained_vs_ntc_day1_bc1_total	HNRNPA2B1	4	0.40628	0.55313	NA	1211	2	0.1047	0.015828	0.051151	NA	108	2	0.1047
ntc_day1_bc1_i2_retained_vs_ntc_day1_bc1_total	GTF3A	4	0.55104	0.64979	NA	1422	1	0.22036	0.015895	0.051405	NA	109	2	0.22036
ntc_day1_bc1_i2_retained_vs_ntc_day1_bc1_total	RAI1	4	0.98396	0.98411	NA	2147	0	0.29526	0.016042	0.051776	0.191641	110	4	0.29526
ntc_day1_bc1_i2_retained_vs_ntc_day1_bc1_total	LARP4B	4	0.46062	0.60792	NA	1332	1	0.075729	0.016284	0.052537	NA	111	2	0.075729
ntc_day1_bc1_i2_retained_vs_ntc_day1_bc1_total	CWC27	4	0.76249	0.7719	NA	1687	1	0.24489	0.016656	0.053697	0.191641	112	3	0.24489
ntc_day1_bc1_i2_retained_vs_ntc_day1_bc1_total	CCDC47	4	0.79924	0.80138	NA	1737	1	0.2974	0.016689	0.05376	0.191641	113	3	0.2974
ntc_day1_bc1_i2_retained_vs_ntc_day1_bc1_total	CWF19L2	4	0.69107	0.72335	NA	1592	1	0.21741	0.016739	0.053878	NA	114	2	0.21741
ntc_day1_bc1_i2_retained_vs_ntc_day1_bc1_total	MCTS1	4	0.8393	0.83866	NA	1804	0	0.20559	0.016951	0.054566	0.191641	115	3	0.20559
ntc_day1_bc1_i2_retained_vs_ntc_day1_bc1_total	RBMY1D	4	0.63654	0.69232	NA	1516	1	0.29047	0.017195	0.055282	0.191641	116	3	0.29047
ntc_day1_bc1_i2_retained_vs_ntc_day1_bc1_total	MATR3	4	0.98272	0.98286	NA	2146	0	0.12913	0.017283	0.055572	0.191641	117	4	0.12913
ntc_day1_bc1_i2_retained_vs_ntc_day1_bc1_total	RAX	4	0.98269	0.98285	NA	2145	0	0.16812	0.017305	0.055613	0.191641	118	4	0.16812
ntc_day1_bc1_i2_retained_vs_ntc_day1_bc1_total	SNRNP27	4	0.45537	0.60253	NA	1318	1	0.24273	0.017451	0.056007	NA	119	2	0.24273
ntc_day1_bc1_i2_retained_vs_ntc_day1_bc1_total	PARP12	4	0.85584	0.85534	NA	1842	0	0.26564	0.01752	0.056197	NA	120	2	0.26564
ntc_day1_bc1_i2_retained_vs_ntc_day1_bc1_total	SNUPN	4	0.98241	0.98263	NA	2144	0	0.27212	0.017593	0.056387	0.191641	121	4	0.27212
ntc_day1_bc1_i2_retained_vs_ntc_day1_bc1_total	CCR4	4	0.20632	0.35141	NA	777	1	0.23463	0.017651	0.056541	0.191641	122	3	0.23463
ntc_day1_bc1_i2_retained_vs_ntc_day1_bc1_total	ELP3	4	0.98212	0.98238	NA	2143	0	0.16762	0.017885	0.057361	0.191641	123	4	0.16762
ntc_day1_bc1_i2_retained_vs_ntc_day1_bc1_total	RPS14	4	0.37749	0.52406	NA	1157	1	0.55144	0.017903	0.057402	0.191641	124	3	0.55144
ntc_day1_bc1_i2_retained_vs_ntc_day1_bc1_total	ALDOC	4	0.17202	0.31699	NA	716	1	0.33827	0.017993	0.057683	0.191641	125	3	0.33827
ntc_day1_bc1_i2_retained_vs_ntc_day1_bc1_total	HNRNPAB	4	0.53539	0.64261	NA	1405	1	-0.079601	0.018106	0.058	NA	126	1	-0.079601
ntc_day1_bc1_i2_retained_vs_ntc_day1_bc1_total	SRBD1	4	0.58137	0.66423	NA	1449	1	0.44481	0.01836	0.058679	0.191641	127	3	0.44481
ntc_day1_bc1_i2_retained_vs_ntc_day1_bc1_total	GATC	3	0.03675	0.090366	NA	209	1	0.3472	0.018404	0.047637	NA	128	2	0.3472
ntc_day1_bc1_i2_retained_vs_ntc_day1_bc1_total	MTIF2	4	0.87422	0.87373	NA	1885	0	0.15626	0.018561	0.059123	0.191641	129	3	0.15626
ntc_day1_bc1_i2_retained_vs_ntc_day1_bc1_total	RNPC3	4	0.30095	0.44718	NA	984	2	-0.10722	0.019016	0.060092	NA	130	1	-0.10722
ntc_day1_bc1_i2_retained_vs_ntc_day1_bc1_total	PKM	4	0.87854	0.8781	NA	1890	0	0.19635	0.019145	0.060377	NA	131	2	0.19635
ntc_day1_bc1_i2_retained_vs_ntc_day1_bc1_total	DDX31	4	0.38004	0.52644	NA	1165	2	0.18125	0.019435	0.061061	NA	132	2	0.18125
ntc_day1_bc1_i2_retained_vs_ntc_day1_bc1_total	GEMIN5	4	0.84347	0.84291	NA	1815	0	0.23509	0.019471	0.061166	0.191641	133	3	0.23509
ntc_day1_bc1_i2_retained_vs_ntc_day1_bc1_total	RNASE8	4	0.91222	0.91256	NA	1970	0	0.26308	0.019503	0.061215	0.191641	134	3	0.26308
ntc_day1_bc1_i2_retained_vs_ntc_day1_bc1_total	SPEN	4	0.0071344	0.024365	NA	49	1	0.2877	0.019611	0.061433	0.191641	135	3	0.2877
ntc_day1_bc1_i2_retained_vs_ntc_day1_bc1_total	NAP1L1	4	0.19208	0.33726	NA	748	2	0.081433	0.019873	0.06208	NA	136	2	0.081433
ntc_day1_bc1_i2_retained_vs_ntc_day1_bc1_total	UTP25	3	0.46327	0.53118	NA	1343	1	0.5771	0.019901	0.05112	NA	137	2	0.5771
ntc_day1_bc1_i2_retained_vs_ntc_day1_bc1_total	SCAMP3	4	0.68061	0.71711	NA	1571	1	0.21114	0.019926	0.06218	NA	138	2	0.21114
ntc_day1_bc1_i2_retained_vs_ntc_day1_bc1_total	FAM98C	4	0.1254	0.25798	NA	578	1	0.41395	0.020011	0.06237	0.191641	139	3	0.41395
ntc_day1_bc1_i2_retained_vs_ntc_day1_bc1_total	MRPL55	4	0.0091865	0.030738	0.199276	65	3	-0.3578	0.02038	0.063122	NA	140	1	-0.3578
ntc_day1_bc1_i2_retained_vs_ntc_day1_bc1_total	ADAD2	4	0.9469	0.94694	NA	2064	0	0.21288	0.020538	0.063448	0.191641	141	3	0.21288
ntc_day1_bc1_i2_retained_vs_ntc_day1_bc1_total	RALYL	4	0.78489	0.78974	NA	1715	1	0.14932	0.020762	0.063892	NA	142	2	0.14932
ntc_day1_bc1_i2_retained_vs_ntc_day1_bc1_total	NOP53	4	0.95998000000000006	0.96023	NA	2093	0	0.21269	0.020834	0.064028	0.191641	143	3	0.21269
ntc_day1_bc1_i2_retained_vs_ntc_day1_bc1_total	SEC61A1	4	0.96659	0.96691	NA	2108	0	0.42135	0.020837	0.064028	0.191641	144	3	0.42135
ntc_day1_bc1_i2_retained_vs_ntc_day1_bc1_total	RPS6	4	0.35453	0.50071	NA	1104	1	0.21893	0.020977	0.064395	0.191641	145	3	0.21893
ntc_day1_bc1_i2_retained_vs_ntc_day1_bc1_total	ZCCHC2	4	0.941	0.94112	NA	2048	0	0.32064	0.021062	0.064526	0.191641	146	3	0.32064
ntc_day1_bc1_i2_retained_vs_ntc_day1_bc1_total	RWDD4	4	0.63719	0.69271	NA	1517	1	0.36079	0.021213	0.064857	0.191641	147	3	0.36079
ntc_day1_bc1_i2_retained_vs_ntc_day1_bc1_total	EXOSC5	4	0.6719	0.71168	NA	1558	1	0.2432	0.021743	0.06608	0.191641	148	3	0.2432
ntc_day1_bc1_i2_retained_vs_ntc_day1_bc1_total	PNRC2	4	0.38585	0.53238	NA	1176	1	0.26452	0.021778	0.066175	0.191641	149	3	0.26452
ntc_day1_bc1_i2_retained_vs_ntc_day1_bc1_total	UBAP2	4	0.95178	0.95208	NA	2077	0	0.23091	0.021933	0.066501	0.191641	150	3	0.23091
ntc_day1_bc1_i2_retained_vs_ntc_day1_bc1_total	COL14A1	4	0.94226	0.94231	NA	2054	0	0.24179	0.022166	0.066981	0.191641	151	3	0.24179
ntc_day1_bc1_i2_retained_vs_ntc_day1_bc1_total	RUVBL1	4	0.13909	0.2813	NA	636	1	0.13043	0.022197	0.067026	NA	152	2	0.13043
ntc_day1_bc1_i2_retained_vs_ntc_day1_bc1_total	USP36	4	0.3004	0.44654	NA	982	1	0.27004	0.022592	0.067919	NA	153	2	0.27004
ntc_day1_bc1_i2_retained_vs_ntc_day1_bc1_total	H4C13	4	0.3954	0.54204	NA	1192	1	0.17433	0.02265	0.068018	0.192823	154	3	0.17433
ntc_day1_bc1_i2_retained_vs_ntc_day1_bc1_total	HIBADH	4	0.73379	0.75125	NA	1646	1	0.1387	0.023104	0.068992	NA	155	2	0.1387
ntc_day1_bc1_i2_retained_vs_ntc_day1_bc1_total	CEP43	4	0.31858	0.46433	NA	1024	1	0.37618	0.023195	0.069151	0.194251	156	3	0.37618
ntc_day1_bc1_i2_retained_vs_ntc_day1_bc1_total	SF3B6	4	0.44328	0.59034	NA	1297	1	0.068722	0.023557	0.069848	NA	157	2	0.068722
ntc_day1_bc1_i2_retained_vs_ntc_day1_bc1_total	VIRMA	4	0.94695	0.94699	NA	2065	0	0.3616	0.023679	0.070115	0.195186	158	3	0.3616
ntc_day1_bc1_i2_retained_vs_ntc_day1_bc1_total	GSPT2	4	0.73311	0.75077	NA	1644	1	0.20047	0.024011	0.070813	NA	159	2	0.20047
ntc_day1_bc1_i2_retained_vs_ntc_day1_bc1_total	CAPRIN1	4	0.75438	0.76601	NA	1674	1	0.1454	0.024251	0.071352	NA	160	2	0.1454
ntc_day1_bc1_i2_retained_vs_ntc_day1_bc1_total	FAM120B	4	0.73191	0.74994	NA	1642	1	0.15724	0.025633	0.074291	NA	161	2	0.15724
ntc_day1_bc1_i2_retained_vs_ntc_day1_bc1_total	PCF11	4	0.29596	0.44182	NA	970	2	-0.13476	0.025822	0.074762	NA	162	1	-0.13476
ntc_day1_bc1_i2_retained_vs_ntc_day1_bc1_total	DYNC2H1	4	0.11069	0.23312	NA	516	1	0.30387	0.027072	0.077489	0.213787	163	3	0.30387
ntc_day1_bc1_i2_retained_vs_ntc_day1_bc1_total	DNAJC1	4	0.88533	0.88519	NA	1905	0	0.15841	0.027179	0.077725	NA	164	2	0.15841
ntc_day1_bc1_i2_retained_vs_ntc_day1_bc1_total	MIF4GD	4	0.8187	0.81831	NA	1770	1	0.14314	0.027631	0.078707	NA	165	2	0.14314
ntc_day1_bc1_i2_retained_vs_ntc_day1_bc1_total	TMEM214	4	0.3178	0.46361	NA	1020	2	0.069026	0.028083	0.07965	NA	166	2	0.069026
ntc_day1_bc1_i2_retained_vs_ntc_day1_bc1_total	PRRC2C	4	0.41366000000000003	0.56048	NA	1231	2	-0.04108	0.028535	0.080469	NA	167	1	-0.04108
ntc_day1_bc1_i2_retained_vs_ntc_day1_bc1_total	PRPF31	4	0.023104	0.068757	0.217566	147	3	-0.32909	0.028986	0.081321	NA	168	1	-0.32909
ntc_day1_bc1_i2_retained_vs_ntc_day1_bc1_total	ESF1	4	0.16639	0.31132	NA	702	1	0.43935	0.029151	0.081697	0.216815	169	3	0.43935
ntc_day1_bc1_i2_retained_vs_ntc_day1_bc1_total	CNN1	4	0.16881	0.3136	NA	708	1	0.25324	0.02943	0.082331	0.216815	170	3	0.25324
ntc_day1_bc1_i2_retained_vs_ntc_day1_bc1_total	ZYX	4	0.76123	0.77096	NA	1685	1	0.23775	0.029944	0.083373	0.216815	171	3	0.23775
ntc_day1_bc1_i2_retained_vs_ntc_day1_bc1_total	ADD3	4	0.66626	0.70848	NA	1550	1	0.22488	0.03018	0.083916	0.216815	172	3	0.22488
ntc_day1_bc1_i2_retained_vs_ntc_day1_bc1_total	SUPT6H	4	0.90011	0.90036	NA	1942	0	0.17813	0.030655	0.084994	0.216815	173	3	0.17813
ntc_day1_bc1_i2_retained_vs_ntc_day1_bc1_total	LIN28A	4	0.7404	0.75587	NA	1658	1	0.37669	0.030791	0.085298	0.216815	174	3	0.37669
ntc_day1_bc1_i2_retained_vs_ntc_day1_bc1_total	PABPC1L	4	0.94111	0.94122	NA	2049	0	0.30364	0.030798	0.085307	0.216815	175	3	0.30364
ntc_day1_bc1_i2_retained_vs_ntc_day1_bc1_total	PDCD11	4	0.16317	0.30803	NA	697	1	0.39787	0.030942	0.085615	0.216815	176	3	0.39787
ntc_day1_bc1_i2_retained_vs_ntc_day1_bc1_total	IFIH1	4	0.056959	0.13642	NA	299	2	0.0089475	0.030958	0.085637	NA	177	2	0.0089475
ntc_day1_bc1_i2_retained_vs_ntc_day1_bc1_total	MRPS27	4	0.78445	0.78941	NA	1714	1	0.22782	0.031086	0.0859	0.216815	178	3	0.22782
ntc_day1_bc1_i2_retained_vs_ntc_day1_bc1_total	PARP4	4	0.15097	0.29556	NA	664	2	-0.11562	0.031241	0.086226	NA	179	1	-0.11562
ntc_day1_bc1_i2_retained_vs_ntc_day1_bc1_total	YTHDC1	4	0.73922	0.75507	NA	1656	1	0.18783	0.031666	0.087155	0.216815	180	3	0.18783
ntc_day1_bc1_i2_retained_vs_ntc_day1_bc1_total	MRPL58	4	0.50941	0.63128	NA	1381	1	0.11666	0.031692	0.087182	NA	181	2	0.11666
ntc_day1_bc1_i2_retained_vs_ntc_day1_bc1_total	EIF4H	4	0.43219	0.57952	NA	1270	1	0.25447	0.031949	0.087657	0.216815	182	3	0.25447
ntc_day1_bc1_i2_retained_vs_ntc_day1_bc1_total	RPL13	4	0.77465	0.78141	NA	1704	1	0.11518	0.032142	0.08811	NA	183	2	0.11518
ntc_day1_bc1_i2_retained_vs_ntc_day1_bc1_total	TENT5A	4	0.97599	0.9765	NA	2128	0	0.35595	0.032496	0.088704	0.216815	184	3	0.35595
ntc_day1_bc1_i2_retained_vs_ntc_day1_bc1_total	ELOA	4	0.87402	0.87352	NA	1884	0	0.10261	0.032593	0.088871	NA	185	2	0.10261
ntc_day1_bc1_i2_retained_vs_ntc_day1_bc1_total	PPRC1	4	0.95332	0.95353	NA	2078	0	0.25083	0.032948	0.089609	0.216815	186	3	0.25083
ntc_day1_bc1_i2_retained_vs_ntc_day1_bc1_total	PSMD7	4	0.92573	0.92551	NA	2011	0	0.25952	0.032997	0.089714	0.216815	187	3	0.25952
ntc_day1_bc1_i2_retained_vs_ntc_day1_bc1_total	MRPL50	4	0.64975	0.69908	NA	1528	1	0.22463	0.033047	0.089813	0.216815	188	3	0.22463
ntc_day1_bc1_i2_retained_vs_ntc_day1_bc1_total	FNDC3B	4	0.9438	0.94392	NA	2058	0	0.42124	0.03323	0.090157	NA	189	2	0.42124
ntc_day1_bc1_i2_retained_vs_ntc_day1_bc1_total	PPARGC1A	4	0.30875	0.45503	NA	998	2	0.039214	0.033323	0.090375	NA	190	2	0.039214
ntc_day1_bc1_i2_retained_vs_ntc_day1_bc1_total	LSM2	4	0.9188	0.91901	NA	1987	0	0.23719	0.033415	0.090579	0.216967	191	3	0.23719
ntc_day1_bc1_i2_retained_vs_ntc_day1_bc1_total	MARS2	4	0.86695	0.86655	NA	1862	0	0.27639	0.033879	0.091448	0.217366	192	3	0.27639
ntc_day1_bc1_i2_retained_vs_ntc_day1_bc1_total	CNOT4	4	0.25039	0.39611	NA	867	1	0.15304	0.033973	0.091652	NA	193	2	0.15304
ntc_day1_bc1_i2_retained_vs_ntc_day1_bc1_total	MRPL33	4	0.22508	0.3701	NA	821	2	0.11057	0.034253	0.092223	NA	194	2	0.11057
ntc_day1_bc1_i2_retained_vs_ntc_day1_bc1_total	LYAR	3	0.96565	0.96642	NA	2104	0	0.16021	0.034355	0.084967	0.216815	195	3	0.16021
ntc_day1_bc1_i2_retained_vs_ntc_day1_bc1_total	RPS18	4	0.95839	0.95854	NA	2089	0	0.36405	0.034534	0.092807	NA	196	2	0.36405
ntc_day1_bc1_i2_retained_vs_ntc_day1_bc1_total	RBMXL3	3	0.88502	0.88549	NA	1902	0	0.39388	0.034602	0.085615	NA	197	2	0.39388
ntc_day1_bc1_i2_retained_vs_ntc_day1_bc1_total	EIF4G2	4	0.7377	0.75399	NA	1654	1	0.1784	0.034628	0.092952	NA	198	2	0.1784
ntc_day1_bc1_i2_retained_vs_ntc_day1_bc1_total	FBXO17	4	0.87314	0.87266	NA	1881	0	0.17668	0.034722	0.093151	NA	199	2	0.17668
ntc_day1_bc1_i2_retained_vs_ntc_day1_bc1_total	PQBP1	4	0.8244	0.82367	NA	1778	1	0.057131	0.034842	0.093405	NA	200	1	0.057131
ntc_day1_bc1_i2_retained_vs_ntc_day1_bc1_total	CAPRIN2	4	0.76778	0.77598	NA	1696	1	0.18579	0.035099	0.09389	NA	201	2	0.18579
ntc_day1_bc1_i2_retained_vs_ntc_day1_bc1_total	YTHDF1	4	0.25352	0.39912	NA	873	2	-0.061742	0.035291	0.094256	NA	202	2	-0.061742
ntc_day1_bc1_i2_retained_vs_ntc_day1_bc1_total	SRSF11	4	0.71966	0.74164	NA	1626	1	0.33771	0.035343	0.094356	0.222565	203	3	0.33771
ntc_day1_bc1_i2_retained_vs_ntc_day1_bc1_total	MRPL1	4	0.89518	0.89552	NA	1930	0	0.026059	0.03574	0.095171	NA	204	1	0.026059
ntc_day1_bc1_i2_retained_vs_ntc_day1_bc1_total	WDR33	4	0.87107	0.87055	NA	1877	0	0.23189	0.036024	0.095738	0.22364	205	3	0.23189
ntc_day1_bc1_i2_retained_vs_ntc_day1_bc1_total	MRPS31	4	0.29716	0.44305	NA	973	2	-0.088429	0.036189	0.096082	NA	206	1	-0.088429
ntc_day1_bc1_i2_retained_vs_ntc_day1_bc1_total	ELAVL1	4	0.96395	0.96436	NA	2101	0	0.27719	0.036434	0.096503	0.22364	207	3	0.27719
ntc_day1_bc1_i2_retained_vs_ntc_day1_bc1_total	RPL3	4	0.29509	0.44094	NA	966	2	0.0074862	0.036638	0.096879	NA	208	2	0.0074862
ntc_day1_bc1_i2_retained_vs_ntc_day1_bc1_total	TSR1	4	0.91582	0.91611	NA	1976	0	0.22375	0.036713	0.096983	0.22364	209	3	0.22375
ntc_day1_bc1_i2_retained_vs_ntc_day1_bc1_total	NUCKS1	4	0.6374	0.69284	NA	1518	1	0.19964	0.037012	0.097554	NA	210	2	0.19964
ntc_day1_bc1_i2_retained_vs_ntc_day1_bc1_total	ESRP2	4	0.087651	0.19314	NA	427	1	0.2968	0.037087	0.097649	NA	211	2	0.2968
ntc_day1_bc1_i2_retained_vs_ntc_day1_bc1_total	MEX3C	4	0.016284	0.052537	NA	117	1	0.14239	0.0374	0.098337	NA	212	2	0.14239
ntc_day1_bc1_i2_retained_vs_ntc_day1_bc1_total	TPR	4	0.95456	0.95484	NA	2082	0	0.26427	0.03741	0.09836	0.224063	213	3	0.26427
ntc_day1_bc1_i2_retained_vs_ntc_day1_bc1_total	ZCCHC8	4	0.8891	0.88922	NA	1917	0	0.17359	0.03768	0.098944	0.224063	214	3	0.17359
ntc_day1_bc1_i2_retained_vs_ntc_day1_bc1_total	RBMS3	4	0.86917	0.86874	NA	1868	0	0.065532000000000007	0.037984	0.09961	NA	215	2	0.065532000000000007
ntc_day1_bc1_i2_retained_vs_ntc_day1_bc1_total	PCDHGA9	4	0.81934	0.81892	NA	1771	1	0.36997	0.037985	0.09961	0.224063	216	3	0.36997
ntc_day1_bc1_i2_retained_vs_ntc_day1_bc1_total	RRP15	3	0.90291	0.90368	NA	1947	0	0.18967	0.0381	0.093373	NA	217	2	0.18967
ntc_day1_bc1_i2_retained_vs_ntc_day1_bc1_total	PDCD4	4	0.51614	0.63423	NA	1389	1	0.31487	0.038224	0.10009	0.224063	218	3	0.31487
ntc_day1_bc1_i2_retained_vs_ntc_day1_bc1_total	NOSIP	4	0.12812	0.26265	NA	595	2	-0.12334	0.038432	0.10041	NA	219	2	-0.12334
ntc_day1_bc1_i2_retained_vs_ntc_day1_bc1_total	SRSF3	4	0.9798	0.98012	NA	2139	0	0.28934	0.038607	0.10079	0.224063	220	3	0.28934
ntc_day1_bc1_i2_retained_vs_ntc_day1_bc1_total	AARS2	4	0.93159	0.9315	NA	2030	0	0.2509	0.039326	0.10221	0.225592	221	3	0.2509
ntc_day1_bc1_i2_retained_vs_ntc_day1_bc1_total	RPS21	4	0.10471	0.22267	0.277102	494	3	-0.2792	0.039328	0.10221	NA	222	1	-0.2792
ntc_day1_bc1_i2_retained_vs_ntc_day1_bc1_total	RNMT	4	0.79799	0.80036	NA	1734	1	0.15707	0.039776	0.10298	NA	223	2	0.15707
ntc_day1_bc1_i2_retained_vs_ntc_day1_bc1_total	STXBP1	4	0.51157	0.63224	NA	1383	1	-0.0061335	0.040671	0.10472	NA	224	1	-0.0061335
ntc_day1_bc1_i2_retained_vs_ntc_day1_bc1_total	LRRC59	4	0.4963	0.62546	NA	1370	1	0.20714	0.041072	0.10554	0.231297	225	3	0.20714
ntc_day1_bc1_i2_retained_vs_ntc_day1_bc1_total	WDR36	4	0.64223	0.69515	NA	1522	1	0.087863	0.041118	0.10565	NA	226	2	0.087863
ntc_day1_bc1_i2_retained_vs_ntc_day1_bc1_total	ELP2	4	0.61377	0.68015	NA	1494	1	0.13899	0.041375	0.10615	NA	227	2	0.13899
ntc_day1_bc1_i2_retained_vs_ntc_day1_bc1_total	UTP15	4	0.4194	0.56653	NA	1244	1	0.1192	0.041565	0.10651	NA	228	2	0.1192
ntc_day1_bc1_i2_retained_vs_ntc_day1_bc1_total	ALDH7A1	4	0.88928	0.88937	NA	1918	0	0.37041	0.041703	0.10682	0.232438	229	3	0.37041
ntc_day1_bc1_i2_retained_vs_ntc_day1_bc1_total	IPO5	4	0.17115	0.31601	NA	714	2	-0.031246	0.042012	0.10738	NA	230	1	-0.031246
ntc_day1_bc1_i2_retained_vs_ntc_day1_bc1_total	R3HCC1	4	0.87577	0.87539	NA	1886	0	0.19363	0.042459	0.1082	0.233807	231	3	0.19363
ntc_day1_bc1_i2_retained_vs_ntc_day1_bc1_total	SMN2	4	0.75146	0.76392	NA	1670	1	0.26294	0.043013	0.10932	NA	232	2	0.26294
ntc_day1_bc1_i2_retained_vs_ntc_day1_bc1_total	IPO4	4	0.56033	0.65416	NA	1430	1	0.22686	0.0431	0.10947	0.234905	233	3	0.22686
ntc_day1_bc1_i2_retained_vs_ntc_day1_bc1_total	NUDT16	4	0.09425	0.20492	NA	451	2	0.0082559	0.043117	0.10949	NA	234	2	0.0082559
ntc_day1_bc1_i2_retained_vs_ntc_day1_bc1_total	PRPF4	4	0.51961	0.63573	NA	1395	1	0.16912	0.043635	0.11054	NA	235	2	0.16912
ntc_day1_bc1_i2_retained_vs_ntc_day1_bc1_total	ZCCHC14	4	0.30075	0.44697	NA	983	1	0.15029	0.043798	0.11089	NA	236	2	0.15029
ntc_day1_bc1_i2_retained_vs_ntc_day1_bc1_total	RPSA	4	0.96652	0.96681	NA	2107	0	0.4321	0.043843	0.11096	NA	237	2	0.4321
ntc_day1_bc1_i2_retained_vs_ntc_day1_bc1_total	DZIP3	4	0.74258	0.75741	NA	1661	1	0.22792	0.043947	0.11121	NA	238	2	0.22792
ntc_day1_bc1_i2_retained_vs_ntc_day1_bc1_total	FARSB	4	0.79645	0.79904	NA	1730	1	0.24929	0.044245	0.11187	NA	239	2	0.24929
ntc_day1_bc1_i2_retained_vs_ntc_day1_bc1_total	HINT3	4	0.26185	0.40745	NA	896	1	0.17632	0.044345	0.11204	0.236133	240	3	0.17632
ntc_day1_bc1_i2_retained_vs_ntc_day1_bc1_total	RAF1	4	0.9076	0.90796	NA	1959	0	0.31432	0.044679	0.1129	0.236133	241	3	0.31432
ntc_day1_bc1_i2_retained_vs_ntc_day1_bc1_total	NMT1	4	0.90596	0.90635	NA	1955	0	0.21977	0.044889	0.11325	NA	242	2	0.21977
ntc_day1_bc1_i2_retained_vs_ntc_day1_bc1_total	SNTB1	4	0.9405	0.94064	NA	2047	0	0.27734	0.045005	0.11355	0.236133	243	3	0.27734
ntc_day1_bc1_i2_retained_vs_ntc_day1_bc1_total	UTP4	4	0.86459	0.86425	NA	1859	0	0.2639	0.045137	0.11377	0.236133	244	3	0.2639
ntc_day1_bc1_i2_retained_vs_ntc_day1_bc1_total	AKAP8	4	0.95447	0.95477	NA	2081	0	0.3218	0.045368	0.1142	0.236133	245	3	0.3218
ntc_day1_bc1_i2_retained_vs_ntc_day1_bc1_total	ARHGEF1	3	0.4953	0.55091	NA	1369	1	0.25635	0.045432	0.10967	NA	246	2	0.25635
ntc_day1_bc1_i2_retained_vs_ntc_day1_bc1_total	ZNF598	4	0.71121	0.73603	NA	1613	1	0.3355	0.045611	0.11466	0.236133	247	3	0.3355
ntc_day1_bc1_i2_retained_vs_ntc_day1_bc1_total	MRPL17	4	0.94746	0.94754	NA	2069	0	0.080945	0.046028	0.11541	NA	248	2	0.080945
ntc_day1_bc1_i2_retained_vs_ntc_day1_bc1_total	NOP14	4	0.71877	0.741	NA	1625	1	0.32373	0.046473	0.11627	0.236133	249	3	0.32373
ntc_day1_bc1_i2_retained_vs_ntc_day1_bc1_total	ZNF346	4	0.76044	0.7704	NA	1684	1	0.18651	0.046905	0.11706	NA	250	2	0.18651
ntc_day1_bc1_i2_retained_vs_ntc_day1_bc1_total	TAGLN2	4	0.20165	0.34664	NA	768	2	0.019688	0.04712	0.11742	NA	251	2	0.019688
ntc_day1_bc1_i2_retained_vs_ntc_day1_bc1_total	IDH2	4	0.9123	0.91263	NA	1971	0	0.1492	0.047227	0.11762	NA	252	2	0.1492
ntc_day1_bc1_i2_retained_vs_ntc_day1_bc1_total	HNRNPC	4	0.1187	0.24663	NA	553	1	0.21957	0.047364	0.11789	0.236133	253	3	0.21957
ntc_day1_bc1_i2_retained_vs_ntc_day1_bc1_total	PRDX3	4	0.46277	0.60993	NA	1340	2	-0.10686	0.047809	0.11866	NA	254	1	-0.10686
ntc_day1_bc1_i2_retained_vs_ntc_day1_bc1_total	RBM12	4	0.24368	0.38913	NA	851	1	0.29085	0.047895	0.11884	0.236133	255	3	0.29085
ntc_day1_bc1_i2_retained_vs_ntc_day1_bc1_total	MTO1	4	0.88732	0.88722	NA	1909	0	0.23991	0.048307	0.11971	0.236133	256	3	0.23991
ntc_day1_bc1_i2_retained_vs_ntc_day1_bc1_total	DBT	4	0.48067	0.61892	NA	1359	1	0.23798	0.048524	0.12012	0.236133	257	3	0.23798
ntc_day1_bc1_i2_retained_vs_ntc_day1_bc1_total	THOC3	4	0.044245	0.1117	NA	247	1	0.084605	0.048698	0.12053	NA	258	2	0.084605
ntc_day1_bc1_i2_retained_vs_ntc_day1_bc1_total	RNGTT	4	0.31041	0.45663	NA	1005	1	0.33761	0.048904	0.12098	0.236133	259	3	0.33761
ntc_day1_bc1_i2_retained_vs_ntc_day1_bc1_total	DCN	4	0.11954	0.24817	NA	557	1	0.19681	0.049031	0.12126	0.236133	260	3	0.19681
ntc_day1_bc1_i2_retained_vs_ntc_day1_bc1_total	ARC	4	0.90906	0.9094	NA	1963	0	0.27678	0.049178	0.12156	0.236133	261	3	0.27678
ntc_day1_bc1_i2_retained_vs_ntc_day1_bc1_total	CACTIN	4	0.011259	0.037165	NA	78	1	0.13293	0.049287	0.1218	NA	262	2	0.13293
ntc_day1_bc1_i2_retained_vs_ntc_day1_bc1_total	DHX16	4	0.93859	0.93876	NA	2041	0	0.21344	0.049413	0.12203	0.236133	263	3	0.21344
ntc_day1_bc1_i2_retained_vs_ntc_day1_bc1_total	RPL17-C18ORF32	4	0.5228	0.63707	NA	1399	1	0.17332	0.049587	0.12241	0.236133	264	3	0.17332
ntc_day1_bc1_i2_retained_vs_ntc_day1_bc1_total	RPA1	4	0.86877	0.86834	NA	1866	0	0.19275	0.049725	0.12263	NA	265	2	0.19275
ntc_day1_bc1_i2_retained_vs_ntc_day1_bc1_total	DNMT3B	4	0.4274	0.57447	NA	1258	2	0.21533	0.049835	0.12282	NA	266	2	0.21533
ntc_day1_bc1_i2_retained_vs_ntc_day1_bc1_total	STN1	4	0.923	0.92299	NA	2000	0	0.052056	0.050031	0.12316	NA	267	2	0.052056
ntc_day1_bc1_i2_retained_vs_ntc_day1_bc1_total	AGO1	4	0.3165	0.46239	NA	1016	2	0.13334	0.050165	0.1235	NA	268	2	0.13334
ntc_day1_bc1_i2_retained_vs_ntc_day1_bc1_total	WDR6	4	0.82099	0.82059	NA	1774	1	0.36731	0.050496	0.12416	0.236133	269	3	0.36731
ntc_day1_bc1_i2_retained_vs_ntc_day1_bc1_total	YLPM1	3	0.92771	0.92834	NA	2016	0	0.39159	0.050526	0.12009	NA	270	2	0.39159
ntc_day1_bc1_i2_retained_vs_ntc_day1_bc1_total	WDR46	4	0.94117	0.94127	NA	2050	0	0.2123	0.05122	0.12549	0.236133	271	3	0.2123
ntc_day1_bc1_i2_retained_vs_ntc_day1_bc1_total	PCBP3	3	0.87212	0.87288	NA	1878	0	0.24781	0.051256	0.12108	NA	272	2	0.24781
ntc_day1_bc1_i2_retained_vs_ntc_day1_bc1_total	H4C4	4	0.72914	0.74788	NA	1636	1	0.14613	0.051363	0.12584	NA	273	2	0.14613
ntc_day1_bc1_i2_retained_vs_ntc_day1_bc1_total	QRSL1	4	0.33504	0.481	NA	1059	1	0.22987	0.051482	0.12609	0.236133	274	3	0.22987
ntc_day1_bc1_i2_retained_vs_ntc_day1_bc1_total	THUMPD1	4	0.46554	0.61272	NA	1350	1	0.25191	0.051613	0.12631	0.236133	275	3	0.25191
ntc_day1_bc1_i2_retained_vs_ntc_day1_bc1_total	KHDC1L	4	0.88515	0.88503	NA	1903	0	0.19574	0.052139	0.12739	0.236133	276	3	0.19574
ntc_day1_bc1_i2_retained_vs_ntc_day1_bc1_total	RBM3	4	0.90951	0.90983	NA	1964	0	0.11899	0.052502	0.12814	NA	277	2	0.11899
ntc_day1_bc1_i2_retained_vs_ntc_day1_bc1_total	CTNND1	4	0.96318	0.9636	NA	2099	0	0.24073	0.052602	0.12838	0.236133	278	3	0.24073
ntc_day1_bc1_i2_retained_vs_ntc_day1_bc1_total	PPP1R8	4	0.4401	0.58716	NA	1287	2	0.10828	0.052693	0.1286	NA	279	2	0.10828
ntc_day1_bc1_i2_retained_vs_ntc_day1_bc1_total	GTF2F1	4	0.22546	0.37048	NA	823	2	-0.076631	0.053136	0.12948	NA	280	1	-0.076631
ntc_day1_bc1_i2_retained_vs_ntc_day1_bc1_total	DDX3Y	4	0.66301	0.70666	NA	1547	1	0.22056	0.053468	0.13009	0.236133	281	3	0.22056
ntc_day1_bc1_i2_retained_vs_ntc_day1_bc1_total	HNRNPF	4	0.96116	0.96168	NA	2095	0	0.20724	0.054005	0.13117	0.236133	282	3	0.20724
ntc_day1_bc1_i2_retained_vs_ntc_day1_bc1_total	PDIA3	4	0.20593	0.35098	NA	776	1	0.17191	0.054207	0.13151	0.236133	283	3	0.17191
ntc_day1_bc1_i2_retained_vs_ntc_day1_bc1_total	MAZ	4	0.58639	0.6668	NA	1455	1	0.17291	0.05441	0.13186	0.236133	284	3	0.17291
ntc_day1_bc1_i2_retained_vs_ntc_day1_bc1_total	PRPF19	4	0.22745	0.37234	NA	828	2	0.0236	0.054464	0.132	NA	285	2	0.0236
ntc_day1_bc1_i2_retained_vs_ntc_day1_bc1_total	PUM1	4	0.96299	0.96345	NA	2098	0	0.2335	0.054613	0.13228	0.236133	286	3	0.2335
ntc_day1_bc1_i2_retained_vs_ntc_day1_bc1_total	CXORF23	4	0.72391	0.74426	NA	1633	1	0.28329	0.054884	0.1328	0.236133	287	3	0.28329
ntc_day1_bc1_i2_retained_vs_ntc_day1_bc1_total	WDR43	4	0.0011533	0.0044319	0.190831	10	3	-0.64823	0.054907	0.13284	NA	288	1	-0.64823
ntc_day1_bc1_i2_retained_vs_ntc_day1_bc1_total	TUBB	4	0.67865	0.71586	NA	1568	1	0.35153	0.054952	0.1329	0.236133	289	3	0.35153
ntc_day1_bc1_i2_retained_vs_ntc_day1_bc1_total	GTPBP2	4	0.10943	0.23084	NA	513	1	0.17756	0.054998	0.13297	0.236133	290	3	0.17756
ntc_day1_bc1_i2_retained_vs_ntc_day1_bc1_total	CILK1	4	0.93675	0.93685	NA	2039	0	0.24222	0.055498	0.13387	0.236383	291	3	0.24222
ntc_day1_bc1_i2_retained_vs_ntc_day1_bc1_total	PTBP1	4	0.16629	0.31123	NA	701	2	-0.011185	0.055686	0.1343	NA	292	2	-0.011185
ntc_day1_bc1_i2_retained_vs_ntc_day1_bc1_total	PRPF38A	4	0.059763	0.14168	NA	309	1	0.029196	0.055791	0.13451	NA	293	1	0.029196
ntc_day1_bc1_i2_retained_vs_ntc_day1_bc1_total	LSG1	4	0.027179	0.077512	NA	162	2	0.022359	0.056263	0.13534	NA	294	2	0.022359
ntc_day1_bc1_i2_retained_vs_ntc_day1_bc1_total	CWC25	4	0.054084	0.13116	NA	287	2	-0.39500999999999997	0.056675	0.13616	NA	295	1	-0.39500999999999997
ntc_day1_bc1_i2_retained_vs_ntc_day1_bc1_total	DNAJC2	4	0.090168	0.19764	NA	435	2	0.045876	0.056727	0.13627	NA	296	2	0.045876
ntc_day1_bc1_i2_retained_vs_ntc_day1_bc1_total	TSR2	4	0.067796	0.15697	0.254426	348	3	-0.28846	0.057117	0.13685	NA	297	1	-0.28846
ntc_day1_bc1_i2_retained_vs_ntc_day1_bc1_total	MAP2	4	0.030791	0.085094	NA	180	2	-0.0010007	0.057558	0.13774	NA	298	2	-0.0010007
ntc_day1_bc1_i2_retained_vs_ntc_day1_bc1_total	KHDC1	4	0.36379	0.50997	NA	1125	1	0.16147	0.057575	0.13775	0.241847	299	3	0.16147
ntc_day1_bc1_i2_retained_vs_ntc_day1_bc1_total	RANBP2	4	0.90573	0.9061	NA	1954	0	0.15018	0.058348	0.13933	0.24324	300	3	0.15018
ntc_day1_bc1_i2_retained_vs_ntc_day1_bc1_total	ADD1	4	0.38762	0.53412	NA	1181	2	0.1001	0.059184	0.14079	NA	301	2	0.1001
ntc_day1_bc1_i2_retained_vs_ntc_day1_bc1_total	PUS10	4	0.77253	0.77973	NA	1702	1	0.22507	0.059483	0.14132	0.245333	302	3	0.22507
ntc_day1_bc1_i2_retained_vs_ntc_day1_bc1_total	RBMY1B	4	0.33477	0.48077	NA	1058	2	0.13775	0.06037	0.14308	NA	303	2	0.13775
ntc_day1_bc1_i2_retained_vs_ntc_day1_bc1_total	PDLIM5	4	0.80034	0.80228	NA	1741	1	0.19579	0.060489	0.14329	NA	304	2	0.19579
ntc_day1_bc1_i2_retained_vs_ntc_day1_bc1_total	FASTKD1	4	0.79882	0.80106	NA	1736	1	0.10527	0.060644000000000003	0.14361	NA	305	2	0.10527
ntc_day1_bc1_i2_retained_vs_ntc_day1_bc1_total	EPS8L3	4	0.97641	0.97687	NA	2130	0	0.21103	0.060703	0.14372	0.248091	306	3	0.21103
ntc_day1_bc1_i2_retained_vs_ntc_day1_bc1_total	TRMT5	4	0.91824	0.91849	NA	1985	0	0.21339	0.061085	0.14443	NA	307	2	0.21339
ntc_day1_bc1_i2_retained_vs_ntc_day1_bc1_total	ALKBH6	4	0.14238	0.28677	NA	645	2	0.12456	0.061086	0.14444	NA	308	2	0.12456
ntc_day1_bc1_i2_retained_vs_ntc_day1_bc1_total	RNASEL	4	0.014915	0.048321	NA	104	2	-0.086946	0.061525	0.14523	NA	309	2	-0.086946
ntc_day1_bc1_i2_retained_vs_ntc_day1_bc1_total	UPF1	4	0.020834	0.063788	NA	135	2	0.037911	0.061685	0.14552	NA	310	2	0.037911
ntc_day1_bc1_i2_retained_vs_ntc_day1_bc1_total	ASH1L	4	0.31941	0.46514	NA	1026	2	0.092552	0.061965	0.14613	NA	311	2	0.092552
ntc_day1_bc1_i2_retained_vs_ntc_day1_bc1_total	H1-5	4	0.38361	0.53016	NA	1174	1	0.24895	0.062011	0.14623	0.24985	312	3	0.24895
ntc_day1_bc1_i2_retained_vs_ntc_day1_bc1_total	P4HB	4	0.96713	0.96747	NA	2110	0	0.17729	0.062085	0.14635	0.24985	313	3	0.17729
ntc_day1_bc1_i2_retained_vs_ntc_day1_bc1_total	TBRG4	4	0.19407	0.3393	NA	754	2	-0.11195	0.062405	0.14695	NA	314	1	-0.11195
ntc_day1_bc1_i2_retained_vs_ntc_day1_bc1_total	NUP42	3	0.4676	0.53388	NA	1352	1	-0.018372	0.063176	0.13708	NA	315	1	-0.018372
ntc_day1_bc1_i2_retained_vs_ntc_day1_bc1_total	TRPT1	4	0.93366	0.93371	NA	2033	0	0.18666	0.063254	0.14853	NA	316	2	0.18666
ntc_day1_bc1_i2_retained_vs_ntc_day1_bc1_total	EXOSC10	4	0.95173	0.95204	NA	2076	0	0.29731	0.063284000000000007	0.14862	0.251935	317	3	0.29731
ntc_day1_bc1_i2_retained_vs_ntc_day1_bc1_total	NDRG4	4	0.39287	0.53946	NA	1188	1	0.17087	0.063723	0.14951	NA	318	2	0.17087
ntc_day1_bc1_i2_retained_vs_ntc_day1_bc1_total	IBA57	4	0.92514	0.92495	NA	2008	0	0.22423	0.063856	0.14977	0.251935	319	3	0.22423
ntc_day1_bc1_i2_retained_vs_ntc_day1_bc1_total	BLTP2	4	0.96076	0.96119	NA	2094	0	0.25474	0.063862	0.14979	NA	320	2	0.25474
ntc_day1_bc1_i2_retained_vs_ntc_day1_bc1_total	THUMPD3	4	0.94204	0.94215	NA	2053	0	0.047695	0.064601	0.15117	NA	321	1	0.047695
ntc_day1_bc1_i2_retained_vs_ntc_day1_bc1_total	H1-4	4	0.062405	0.14684	NA	323	2	0.12615	0.064839	0.15165	NA	322	2	0.12615
ntc_day1_bc1_i2_retained_vs_ntc_day1_bc1_total	MRPL54	4	0.40402	0.55097	NA	1208	2	0.041587	0.06533	0.15256	NA	323	2	0.041587
ntc_day1_bc1_i2_retained_vs_ntc_day1_bc1_total	SMAD2	4	0.9768	0.97725	NA	2132	0	0.25322	0.065355	0.15263	0.251935	324	3	0.25322
ntc_day1_bc1_i2_retained_vs_ntc_day1_bc1_total	NOVA2	3	0.43937	0.51637	NA	1285	1	0.068408	0.065494	0.14011	NA	325	1	0.068408
ntc_day1_bc1_i2_retained_vs_ntc_day1_bc1_total	NAT10	4	0.34887	0.4952	NA	1093	1	0.19685	0.065576	0.15311	NA	326	2	0.19685
ntc_day1_bc1_i2_retained_vs_ntc_day1_bc1_total	CPSF6	4	0.062844	0.14768	NA	324	1	0.19716	0.065699	0.15329	NA	327	2	0.19716
ntc_day1_bc1_i2_retained_vs_ntc_day1_bc1_total	DAZ4	3	0.27329	0.40508	NA	920	2	-0.17027	0.065825	0.14048	NA	328	1	-0.17027
ntc_day1_bc1_i2_retained_vs_ntc_day1_bc1_total	RBM14-RBM4	4	0.74224	0.7572	NA	1660	1	0.14922	0.065918	0.15367	NA	329	2	0.14922
ntc_day1_bc1_i2_retained_vs_ntc_day1_bc1_total	MRPL35	4	0.93312	0.93316	NA	2032	0	0.23757	0.066112	0.15402	0.251935	330	3	0.23757
ntc_day1_bc1_i2_retained_vs_ntc_day1_bc1_total	MCRIP2	4	0.39698	0.54377	NA	1195	1	0.14356	0.066188	0.15414	0.251935	331	3	0.14356
ntc_day1_bc1_i2_retained_vs_ntc_day1_bc1_total	TARS1	4	0.32444	0.47014	NA	1033	1	0.17298	0.066874	0.1554	0.251935	332	3	0.17298
ntc_day1_bc1_i2_retained_vs_ntc_day1_bc1_total	PPHLN1	4	0.27861	0.42442	NA	931	1	0.11989	0.067184	0.15602	NA	333	2	0.11989
ntc_day1_bc1_i2_retained_vs_ntc_day1_bc1_total	DZIP1	4	0.35187	0.49818	NA	1099	1	0.084609	0.067233	0.15608	NA	334	2	0.084609
ntc_day1_bc1_i2_retained_vs_ntc_day1_bc1_total	XPO7	4	0.97838	0.97871	NA	2137	0	0.18694	0.067257	0.15614	0.251935	335	3	0.18694
ntc_day1_bc1_i2_retained_vs_ntc_day1_bc1_total	WDR12	4	0.084244	0.18697	NA	420	2	0.11453	0.067433	0.15648	NA	336	2	0.11453
ntc_day1_bc1_i2_retained_vs_ntc_day1_bc1_total	HLTF	4	0.12104	0.25069	0.28078	564	3	-0.15194	0.067671	0.15687	NA	337	1	-0.15194
ntc_day1_bc1_i2_retained_vs_ntc_day1_bc1_total	RRP9	4	0.27576	0.42156	NA	925	2	0.064195	0.068182	0.15775	NA	338	2	0.064195
ntc_day1_bc1_i2_retained_vs_ntc_day1_bc1_total	C17ORF85	4	0.81246	0.81276	NA	1759	1	0.223	0.068182	0.15775	0.251935	339	3	0.223
ntc_day1_bc1_i2_retained_vs_ntc_day1_bc1_total	ARF1	3	0.69288	0.69806	NA	1595	1	-0.13619	0.068469	0.14414	NA	340	1	-0.13619
ntc_day1_bc1_i2_retained_vs_ntc_day1_bc1_total	RPP25L	4	0.30427	0.45063	NA	992	1	-0.065874	0.068546	0.15839	NA	341	1	-0.065874
ntc_day1_bc1_i2_retained_vs_ntc_day1_bc1_total	RPL23A	4	0.97721	0.97757	NA	2133	0	0.22428	0.069661	0.16043	0.251935	342	3	0.22428
ntc_day1_bc1_i2_retained_vs_ntc_day1_bc1_total	GSPT1	4	0.20776	0.3529	NA	781	2	0.060595	0.069941	0.16101	NA	343	2	0.060595
ntc_day1_bc1_i2_retained_vs_ntc_day1_bc1_total	EIF3H	4	0.97068	0.97105	NA	2114	0	0.24376	0.070132	0.16135	0.251935	344	3	0.24376
ntc_day1_bc1_i2_retained_vs_ntc_day1_bc1_total	RBM19	4	0.97113	0.97151	NA	2116	0	0.21363	0.070289	0.16163	0.251935	345	3	0.21363
ntc_day1_bc1_i2_retained_vs_ntc_day1_bc1_total	CAVIN1	4	0.28247	0.42836	NA	941	2	-0.15648	0.070295	0.16163	NA	346	1	-0.15648
ntc_day1_bc1_i2_retained_vs_ntc_day1_bc1_total	RPL30	4	0.62229	0.68471	NA	1505	1	0.23272	0.070447	0.16191	0.251935	347	3	0.23272
ntc_day1_bc1_i2_retained_vs_ntc_day1_bc1_total	ZNF579	4	0.96677	0.96713	NA	2109	0	0.15599	0.070526	0.16207	0.251935	348	3	0.15599
ntc_day1_bc1_i2_retained_vs_ntc_day1_bc1_total	CHMP4B	4	0.31921	0.46491	NA	1025	2	0.033622	0.070828	0.16266	NA	349	2	0.033622
ntc_day1_bc1_i2_retained_vs_ntc_day1_bc1_total	SIDT1	4	0.024464	0.071633	NA	156	1	0.19362	0.070955	0.16287	0.251935	350	3	0.19362
ntc_day1_bc1_i2_retained_vs_ntc_day1_bc1_total	NOL10	4	0.5385	0.64399	NA	1408	1	0.16855	0.07108	0.16311	0.251935	351	3	0.16855
ntc_day1_bc1_i2_retained_vs_ntc_day1_bc1_total	VARS1	4	0.22173	0.36677	NA	812	1	0.2181	0.07121	0.16331	0.251935	352	3	0.2181
ntc_day1_bc1_i2_retained_vs_ntc_day1_bc1_total	OLA1	4	0.93153	0.93142	NA	2029	0	0.18705	0.071318	0.16351	0.251935	353	3	0.18705
ntc_day1_bc1_i2_retained_vs_ntc_day1_bc1_total	ZC3H15	4	0.53565	0.64274	NA	1406	1	0.16427	0.071464	0.16383	NA	354	2	0.16427
ntc_day1_bc1_i2_retained_vs_ntc_day1_bc1_total	SNRPN	4	0.46542	0.61262	NA	1349	2	0.080267	0.071592	0.16409	NA	355	2	0.080267
ntc_day1_bc1_i2_retained_vs_ntc_day1_bc1_total	OTUD4	4	0.97734	0.9777	NA	2134	0	0.34453	0.071605	0.1641	0.251935	356	3	0.34453
ntc_day1_bc1_i2_retained_vs_ntc_day1_bc1_total	ILF3	4	0.77085	0.77848	NA	1699	1	0.26595	0.071716	0.16433	0.251935	357	3	0.26595
ntc_day1_bc1_i2_retained_vs_ntc_day1_bc1_total	CALR	4	0.93779	0.93787	NA	2040	0	0.28003	0.071847	0.16465	0.251935	358	3	0.28003
ntc_day1_bc1_i2_retained_vs_ntc_day1_bc1_total	ALDOA	4	0.20088	0.34599	NA	766	1	0.16817	0.071875	0.1647	0.251935	359	3	0.16817
ntc_day1_bc1_i2_retained_vs_ntc_day1_bc1_total	ZNF622	4	0.098372	0.21181	0.277084	467	3	-0.29035	0.072042	0.16497	NA	360	1	-0.29035
ntc_day1_bc1_i2_retained_vs_ntc_day1_bc1_total	CSTB	4	0.54237	0.6456	NA	1414	1	0.18444	0.072359	0.16565	NA	361	2	0.18444
ntc_day1_bc1_i2_retained_vs_ntc_day1_bc1_total	PES1	4	0.76993	0.77773	NA	1698	1	0.20837	0.072435	0.16581	0.25239	362	3	0.20837
ntc_day1_bc1_i2_retained_vs_ntc_day1_bc1_total	TDRD7	4	0.59863	0.67267	NA	1471	1	0.12738	0.072743	0.16638	NA	363	2	0.12738
ntc_day1_bc1_i2_retained_vs_ntc_day1_bc1_total	AHNAK	4	0.44685	0.59397	NA	1303	2	0.074098	0.073257	0.16737	NA	364	2	0.074098
ntc_day1_bc1_i2_retained_vs_ntc_day1_bc1_total	RBMY1J	4	0.14567	0.29027	NA	653	2	0.035749	0.07335	0.16751	NA	365	2	0.035749
ntc_day1_bc1_i2_retained_vs_ntc_day1_bc1_total	GAR1	4	0.971	0.9714	NA	2115	0	0.25643	0.073563	0.16783	0.253587	366	3	0.25643
ntc_day1_bc1_i2_retained_vs_ntc_day1_bc1_total	RBM44	4	0.3364	0.48214	NA	1065	1	0.18352	0.073773	0.16824	0.253587	367	3	0.18352
ntc_day1_bc1_i2_retained_vs_ntc_day1_bc1_total	NANOS1	4	0.11641	0.2428	NA	541	2	0.052936	0.07429	0.16917	NA	368	2	0.052936
ntc_day1_bc1_i2_retained_vs_ntc_day1_bc1_total	RPL26	4	0.8883	0.88828	NA	1912	0	-0.0399	0.074657	0.16986	NA	369	1	-0.0399
ntc_day1_bc1_i2_retained_vs_ntc_day1_bc1_total	SEC31A	4	0.65518	0.70202	NA	1538	1	0.1325	0.075109	0.17076	0.256141	370	3	0.1325
ntc_day1_bc1_i2_retained_vs_ntc_day1_bc1_total	HNRNPK	4	0.013546	0.044231	NA	96	2	-0.023779	0.075528	0.17158	NA	371	2	-0.023779
ntc_day1_bc1_i2_retained_vs_ntc_day1_bc1_total	CHCHD3	4	0.97482	0.97529	NA	2123	0	0.28544	0.075684	0.17184	0.256519	372	3	0.28544
ntc_day1_bc1_i2_retained_vs_ntc_day1_bc1_total	RNASE3	4	0.93022	0.9301	NA	2022	0	0.28156	0.075719	0.17191	NA	373	2	0.28156
ntc_day1_bc1_i2_retained_vs_ntc_day1_bc1_total	RAE1	4	0.9774	0.97776	NA	2135	0	0.11459	0.076343	0.17295	0.256934	374	3	0.11459
ntc_day1_bc1_i2_retained_vs_ntc_day1_bc1_total	WDR5	4	0.92448	0.92435	NA	2005	0	0.12478	0.076398	0.17304	NA	375	2	0.12478
ntc_day1_bc1_i2_retained_vs_ntc_day1_bc1_total	LSM3	4	0.1715	0.31636	NA	715	2	0.086005	0.076765	0.17367	NA	376	2	0.086005
ntc_day1_bc1_i2_retained_vs_ntc_day1_bc1_total	UTP3	4	0.41469	0.56137	NA	1232	2	0.05927	0.076832	0.17379	NA	377	2	0.05927
ntc_day1_bc1_i2_retained_vs_ntc_day1_bc1_total	SF3B5	4	0.89424	0.89469	NA	1927	0	0.14528	0.077422	0.17494	NA	378	2	0.14528
ntc_day1_bc1_i2_retained_vs_ntc_day1_bc1_total	SNRNP35	4	0.32719	0.47302	NA	1040	1	0.30156	0.077924	0.17581	0.259924	379	3	0.30156
ntc_day1_bc1_i2_retained_vs_ntc_day1_bc1_total	MRPS16	4	0.40095	0.54793	NA	1203	2	0.13723	0.077949	0.17584	NA	380	2	0.13723
ntc_day1_bc1_i2_retained_vs_ntc_day1_bc1_total	EIF3E	4	0.20865	0.35376	NA	784	2	-0.028529	0.078136	0.17621	NA	381	2	-0.028529
ntc_day1_bc1_i2_retained_vs_ntc_day1_bc1_total	GNE	4	0.838	0.83746	NA	1802	1	0.15679	0.078609	0.17721	NA	382	2	0.15679
ntc_day1_bc1_i2_retained_vs_ntc_day1_bc1_total	CPSF2	4	0.42825	0.57539	NA	1260	1	0.27833	0.078742	0.17742	NA	383	2	0.27833
ntc_day1_bc1_i2_retained_vs_ntc_day1_bc1_total	HNRNPUL1	4	0.91027	0.91064	NA	1966	0	0.25551	0.078874	0.17764	NA	384	2	0.25551
ntc_day1_bc1_i2_retained_vs_ntc_day1_bc1_total	ZC3H18	4	0.6106	0.6786	NA	1488	1	0.12628	0.079007	0.17784	NA	385	2	0.12628
ntc_day1_bc1_i2_retained_vs_ntc_day1_bc1_total	THUMPD2	4	0.37942	0.52582	NA	1162	1	0.23222	0.079185	0.17811	0.262072	386	3	0.23222
ntc_day1_bc1_i2_retained_vs_ntc_day1_bc1_total	RPL35A	4	0.13288	0.27089	NA	615	1	0.14341	0.080305	0.18018	0.263861	387	3	0.14341
ntc_day1_bc1_i2_retained_vs_ntc_day1_bc1_total	RPRD2	4	0.044574	0.11244	0.242968	248	3	-0.54342	0.080738	0.18094	NA	388	1	-0.54342
ntc_day1_bc1_i2_retained_vs_ntc_day1_bc1_total	HELZ2	4	0.9712	0.97156	NA	2117	0	0.2903	0.081139	0.18162	0.264261	389	3	0.2903
ntc_day1_bc1_i2_retained_vs_ntc_day1_bc1_total	S100A9	4	0.74984	0.76277	NA	1668	1	0.29651	0.081408	0.18216	0.264261	390	3	0.29651
ntc_day1_bc1_i2_retained_vs_ntc_day1_bc1_total	RPS24	4	0.50562	0.62969	NA	1378	1	0.11786	0.082346	0.1838	0.264361	391	3	0.11786
ntc_day1_bc1_i2_retained_vs_ntc_day1_bc1_total	INTS9	4	0.9556	0.95589	NA	2083	0	0.22154	0.082432	0.18394	0.264361	392	3	0.22154
ntc_day1_bc1_i2_retained_vs_ntc_day1_bc1_total	SF3A3	4	0.37813	0.52469	NA	1158	1	0.20469	0.082903	0.18473	NA	393	2	0.20469
ntc_day1_bc1_i2_retained_vs_ntc_day1_bc1_total	FCF1	4	0.26148	0.40707	NA	894	2	-0.0081973	0.083565	0.18583	NA	394	2	-0.0081973
ntc_day1_bc1_i2_retained_vs_ntc_day1_bc1_total	HEATR1	4	0.82886	0.82795	NA	1788	1	0.23279	0.083648	0.18597	0.265098	395	3	0.23279
ntc_day1_bc1_i2_retained_vs_ntc_day1_bc1_total	LIN7C	4	0.86221	0.86184	NA	1852	0	0.303	0.083767	0.18617	0.265098	396	3	0.303
ntc_day1_bc1_i2_retained_vs_ntc_day1_bc1_total	HEATR6	4	0.44565	0.59286	NA	1301	1	0.16653	0.08461	0.1877	0.265252	397	3	0.16653
ntc_day1_bc1_i2_retained_vs_ntc_day1_bc1_total	SNRPC	4	0.84981	0.84938	NA	1828	0	0.13394	0.084631	0.18772	NA	398	2	0.13394
ntc_day1_bc1_i2_retained_vs_ntc_day1_bc1_total	LSM7	4	0.72285	0.7437	NA	1631	1	0.19465	0.084786	0.18799	0.265252	399	3	0.19465
ntc_day1_bc1_i2_retained_vs_ntc_day1_bc1_total	CFAP20	4	0.72126	0.74269	NA	1629	1	0.1792	0.084925	0.18825	NA	400	2	0.1792
ntc_day1_bc1_i2_retained_vs_ntc_day1_bc1_total	TLE5	4	0.65643	0.70273	NA	1539	1	0.085545	0.085495	0.18938	NA	401	2	0.085545
ntc_day1_bc1_i2_retained_vs_ntc_day1_bc1_total	FUS	4	0.46091	0.60815	NA	1334	1	0.15909	0.085667	0.18973	0.266128	402	3	0.15909
ntc_day1_bc1_i2_retained_vs_ntc_day1_bc1_total	CELF2	4	0.24555	0.39106	NA	855	2	-0.003295	0.085926	0.19024	NA	403	2	-0.003295
ntc_day1_bc1_i2_retained_vs_ntc_day1_bc1_total	RNH1	4	0.48461	0.62044	NA	1362	1	0.18875	0.086465	0.1911	0.266128	404	3	0.18875
ntc_day1_bc1_i2_retained_vs_ntc_day1_bc1_total	PSMD6	4	0.53409	0.64201	NA	1404	1	0.12589	0.08698	0.19203	NA	405	2	0.12589
ntc_day1_bc1_i2_retained_vs_ntc_day1_bc1_total	RIOK3	4	0.9499	0.95	NA	2075	0	0.1871	0.086999	0.19206	0.266128	406	3	0.1871
ntc_day1_bc1_i2_retained_vs_ntc_day1_bc1_total	NOCT	4	0.063114	0.14817	0.254426	326	3	-0.37155	0.08722	0.19248	NA	407	1	-0.37155
ntc_day1_bc1_i2_retained_vs_ntc_day1_bc1_total	TCEA1	4	0.65477	0.70179	NA	1537	1	0.1958	0.087808	0.19354	NA	408	2	0.1958
ntc_day1_bc1_i2_retained_vs_ntc_day1_bc1_total	YBX3	4	0.2129	0.35799	NA	797	1	0.17937	0.088163	0.19421	0.266128	409	3	0.17937
ntc_day1_bc1_i2_retained_vs_ntc_day1_bc1_total	TFIP11	4	0.91553	0.91581	NA	1975	0	0.15284	0.088222	0.19432	NA	410	2	0.15284
ntc_day1_bc1_i2_retained_vs_ntc_day1_bc1_total	PMS1	4	0.81767	0.81731	NA	1767	1	0.0065128	0.088512	0.19482	NA	411	1	0.0065128
ntc_day1_bc1_i2_retained_vs_ntc_day1_bc1_total	FLNA	4	0.93415	0.93418	NA	2034	0	0.21688	0.088613	0.19498	0.266128	412	3	0.21688
ntc_day1_bc1_i2_retained_vs_ntc_day1_bc1_total	RPL39	4	0.038476	0.10033	NA	216	2	-0.16677	0.088943	0.19549	NA	413	2	-0.16677
ntc_day1_bc1_i2_retained_vs_ntc_day1_bc1_total	NAA15	4	0.22441	0.36946	NA	818	1	0.15223	0.089518	0.19651	0.266128	414	3	0.15223
ntc_day1_bc1_i2_retained_vs_ntc_day1_bc1_total	RALY	4	0.24619	0.39168	NA	858	2	0.028983	0.089611	0.19668	NA	415	2	0.028983
ntc_day1_bc1_i2_retained_vs_ntc_day1_bc1_total	MRPL42	4	0.93657	0.93666	NA	2038	0	0.20212	0.089803	0.19707	NA	416	2	0.20212
ntc_day1_bc1_i2_retained_vs_ntc_day1_bc1_total	TNS1	4	0.6725	0.71205	NA	1560	1	0.22041	0.089835	0.19711	0.266128	417	3	0.22041
ntc_day1_bc1_i2_retained_vs_ntc_day1_bc1_total	PTDSS1	4	0.90814	0.9085	NA	1961	0	0.2033	0.090336	0.19802	0.266128	418	3	0.2033
ntc_day1_bc1_i2_retained_vs_ntc_day1_bc1_total	RPL41	4	0.40796	0.55482	NA	1217	2	0.078355	0.090447	0.1982	NA	419	2	0.078355
ntc_day1_bc1_i2_retained_vs_ntc_day1_bc1_total	PSMA6	4	0.6703	0.7108	NA	1556	1	0.19476	0.09061	0.19846	0.266128	420	3	0.19476
ntc_day1_bc1_i2_retained_vs_ntc_day1_bc1_total	EIF1AY	4	0.2894	0.43531	NA	953	2	-0.088132	0.090663	0.19858	NA	421	2	-0.088132
ntc_day1_bc1_i2_retained_vs_ntc_day1_bc1_total	ANK3	4	0.73104	0.74927	NA	1639	1	0.10959	0.090701	0.19865	0.266128	422	3	0.10959
ntc_day1_bc1_i2_retained_vs_ntc_day1_bc1_total	MARF1	4	0.38136	0.52784	NA	1169	1	0.35475	0.090884	0.19904	0.266128	423	3	0.35475
ntc_day1_bc1_i2_retained_vs_ntc_day1_bc1_total	SIDT2	4	0.075528	0.17148	NA	387	1	0.077402	0.091093	0.19945	NA	424	2	0.077402
ntc_day1_bc1_i2_retained_vs_ntc_day1_bc1_total	DROSHA	4	0.89235	0.8927	NA	1925	0	0.2244	0.091147	0.1996	0.266128	425	3	0.2244
ntc_day1_bc1_i2_retained_vs_ntc_day1_bc1_total	THRAP3	4	0.33911	0.485	NA	1073	1	0.16561	0.09125	0.19981	0.266128	426	3	0.16561
ntc_day1_bc1_i2_retained_vs_ntc_day1_bc1_total	U2AF2	4	0.29792	0.44392	NA	976	1	0.20527	0.091522	0.20027	NA	427	2	0.20527
ntc_day1_bc1_i2_retained_vs_ntc_day1_bc1_total	GUF1	4	0.69298	0.72449	NA	1596	1	0.14682	0.091989	0.20105	NA	428	2	0.14682
ntc_day1_bc1_i2_retained_vs_ntc_day1_bc1_total	DND1	4	0.10476	0.22279	NA	495	2	-0.050683	0.09213	0.20131	NA	429	2	-0.050683
ntc_day1_bc1_i2_retained_vs_ntc_day1_bc1_total	DHX33	4	0.39919	0.54601	NA	1199	1	0.15504	0.092271	0.20155	NA	430	2	0.15504
ntc_day1_bc1_i2_retained_vs_ntc_day1_bc1_total	RBMX2	4	0.69554	0.72619	NA	1600	1	0.068351	0.092381	0.20174	NA	431	1	0.068351
ntc_day1_bc1_i2_retained_vs_ntc_day1_bc1_total	A1CF	4	0.9571	0.95732	NA	2087	0	0.12741	0.092631	0.20217	0.268115	432	3	0.12741
ntc_day1_bc1_i2_retained_vs_ntc_day1_bc1_total	PCDH20	4	0.15265	0.29719	NA	672	2	-0.030929	0.09281	0.20244	NA	433	2	-0.030929
ntc_day1_bc1_i2_retained_vs_ntc_day1_bc1_total	DRG2	4	0.64404	0.69608	NA	1525	1	0.13259	0.094096	0.20463	NA	434	2	0.13259
ntc_day1_bc1_i2_retained_vs_ntc_day1_bc1_total	GEMIN4	4	0.60809	0.67737	NA	1484	1	0.090534	0.094525	0.20545	NA	435	2	0.090534
ntc_day1_bc1_i2_retained_vs_ntc_day1_bc1_total	RBM24	4	0.609	0.67783	NA	1485	1	0.19779	0.094585	0.20555	0.271425	436	3	0.19779
ntc_day1_bc1_i2_retained_vs_ntc_day1_bc1_total	ZCCHC17	4	0.91929	0.91951	NA	1989	0	0.057688	0.094953	0.20621	NA	437	2	0.057688
ntc_day1_bc1_i2_retained_vs_ntc_day1_bc1_total	C1ORF52	4	0.29757	0.44355	NA	974	1	0.15976	0.095242	0.20667	0.271479	438	3	0.15976
ntc_day1_bc1_i2_retained_vs_ntc_day1_bc1_total	MRPL9	4	0.25662	0.40215	NA	880	2	-0.025814	0.095381	0.2069	NA	439	2	-0.025814
ntc_day1_bc1_i2_retained_vs_ntc_day1_bc1_total	NCBP1	4	0.65331	0.70097	NA	1533	1	0.11713	0.095388	0.20692	NA	440	2	0.11713
ntc_day1_bc1_i2_retained_vs_ntc_day1_bc1_total	TPD52L2	4	0.81573	0.81565	NA	1764	1	0.05684	0.095531	0.20713	NA	441	2	0.05684
ntc_day1_bc1_i2_retained_vs_ntc_day1_bc1_total	CCNT1	4	0.68529	0.71997	NA	1581	1	0.09977	0.095673	0.20733	NA	442	2	0.09977
ntc_day1_bc1_i2_retained_vs_ntc_day1_bc1_total	DARS1	4	0.1126	0.23645	0.279939	524	3	-0.35809	0.095809	0.20755	NA	443	1	-0.35809
ntc_day1_bc1_i2_retained_vs_ntc_day1_bc1_total	CPLX2	4	0.92246	0.92243	NA	1998	0	0.16829	0.095901	0.20766	0.271479	444	3	0.16829
ntc_day1_bc1_i2_retained_vs_ntc_day1_bc1_total	MRPL40	4	0.947	0.94705	NA	2066	0	0.16851	0.096237	0.20822	0.271479	445	3	0.16851
ntc_day1_bc1_i2_retained_vs_ntc_day1_bc1_total	RNF113A	4	0.84393	0.84335	NA	1817	0	0.18545	0.097227	0.20989	0.271593	446	3	0.18545
ntc_day1_bc1_i2_retained_vs_ntc_day1_bc1_total	PARK7	4	0.74507	0.75933	NA	1663	1	0.11457	0.097248	0.20994	NA	447	2	0.11457
ntc_day1_bc1_i2_retained_vs_ntc_day1_bc1_total	RPL22	4	0.11488	0.24029	NA	534	2	-3.8162e-4	0.09752	0.21035	NA	448	2	-3.8162e-4
ntc_day1_bc1_i2_retained_vs_ntc_day1_bc1_total	SMG9	4	0.64996	0.69921	NA	1529	1	0.19361	0.097823	0.21086	NA	449	2	0.19361
ntc_day1_bc1_i2_retained_vs_ntc_day1_bc1_total	NARS2	4	0.91789	0.91813	NA	1984	0	0.006207	0.097947	0.21104	NA	450	1	0.006207
ntc_day1_bc1_i2_retained_vs_ntc_day1_bc1_total	APEX1	4	0.93882	0.93899	NA	2042	0	0.19274	0.098372	0.21188	0.271593	451	3	0.19274
ntc_day1_bc1_i2_retained_vs_ntc_day1_bc1_total	LSM10	4	0.074049	0.16863	0.254426	378	3	-0.27674	0.098374	0.21189	NA	452	1	-0.27674
ntc_day1_bc1_i2_retained_vs_ntc_day1_bc1_total	TRMT10B	4	0.74374	0.75839	NA	1662	1	0.2313	0.098659	0.21229	0.271593	453	3	0.2313
ntc_day1_bc1_i2_retained_vs_ntc_day1_bc1_total	CPSF1	4	0.46583	0.61291	NA	1351	1	0.18687	0.098801	0.21249	NA	454	2	0.18687
ntc_day1_bc1_i2_retained_vs_ntc_day1_bc1_total	PATZ1	4	0.59019	0.66858	NA	1461	1	0.13365	0.099621	0.21406	0.271593	455	3	0.13365
ntc_day1_bc1_i2_retained_vs_ntc_day1_bc1_total	CDK9	4	0.51935	0.6356	NA	1394	1	0.21785	0.099655	0.21413	NA	456	2	0.21785
ntc_day1_bc1_i2_retained_vs_ntc_day1_bc1_total	EDC4	4	0.92658	0.9264	NA	2014	0	0.16497	0.1001	0.21485	0.271593	457	3	0.16497
ntc_day1_bc1_i2_retained_vs_ntc_day1_bc1_total	RBM5	3	0.080304	0.15941	NA	406	1	-0.089607	0.10013	0.18594	NA	458	1	-0.089607
ntc_day1_bc1_i2_retained_vs_ntc_day1_bc1_total	HEXIM1	4	0.5523	0.65037	NA	1424	1	0.15718	0.1002	0.21497	0.271593	459	3	0.15718
ntc_day1_bc1_i2_retained_vs_ntc_day1_bc1_total	RPL39L	4	0.73694	0.75354	NA	1652	1	0.12367	0.10049	0.21555	0.271593	460	3	0.12367
ntc_day1_bc1_i2_retained_vs_ntc_day1_bc1_total	MRPL43	4	0.46294	0.61008	NA	1341	1	0.10977	0.10051	0.21558	NA	461	2	0.10977
ntc_day1_bc1_i2_retained_vs_ntc_day1_bc1_total	MRPL46	4	0.54824	0.64848	NA	1420	1	0.094832	0.10057	0.2157	NA	462	2	0.094832
ntc_day1_bc1_i2_retained_vs_ntc_day1_bc1_total	CHCHD1	4	0.81061	0.81099	NA	1755	1	0.16251	0.10072	0.21595	NA	463	2	0.16251
ntc_day1_bc1_i2_retained_vs_ntc_day1_bc1_total	FAM98B	4	0.27644	0.42223	NA	928	1	0.2687	0.10078	0.21605	0.271593	464	3	0.2687
ntc_day1_bc1_i2_retained_vs_ntc_day1_bc1_total	METTL2A	4	0.010899	0.036101	NA	75	2	-0.16324	0.10115	0.21667	NA	465	2	-0.16324
ntc_day1_bc1_i2_retained_vs_ntc_day1_bc1_total	OAS3	4	0.97525	0.97577	NA	2125	0	0.18495	0.10127	0.21685	0.271593	466	3	0.18495
ntc_day1_bc1_i2_retained_vs_ntc_day1_bc1_total	DLX5	4	0.11407	0.23895	NA	530	2	-0.053051	0.10136	0.21702	NA	467	1	-0.053051
ntc_day1_bc1_i2_retained_vs_ntc_day1_bc1_total	UPF3B	4	0.80499	0.80613	NA	1747	1	0.29574	0.10179	0.21775	0.271593	468	3	0.29574
ntc_day1_bc1_i2_retained_vs_ntc_day1_bc1_total	TAGLN	4	0.93938	0.93952	NA	2045	0	0.1954	0.10188	0.21791	NA	469	2	0.1954
ntc_day1_bc1_i2_retained_vs_ntc_day1_bc1_total	RANBP17	4	0.04291	0.10892	0.241515	241	3	-0.55528	0.10221	0.2184	NA	470	1	-0.55528
ntc_day1_bc1_i2_retained_vs_ntc_day1_bc1_total	SRP14	4	0.24592	0.39144	NA	857	2	0.022877	0.10232	0.21858	NA	471	2	0.022877
ntc_day1_bc1_i2_retained_vs_ntc_day1_bc1_total	SPTBN5	4	0.14074	0.28399	NA	639	1	0.1809	0.10234	0.2186	0.271593	472	3	0.1809
ntc_day1_bc1_i2_retained_vs_ntc_day1_bc1_total	FASTKD3	4	0.59231	0.66958	NA	1467	1	0.1529	0.10247	0.21877	NA	473	2	0.1529
ntc_day1_bc1_i2_retained_vs_ntc_day1_bc1_total	MRPS22	4	0.92567	0.92545	NA	2010	0	0.26489	0.10264	0.21906	0.271593	474	3	0.26489
ntc_day1_bc1_i2_retained_vs_ntc_day1_bc1_total	TFB1M	4	0.80995	0.81043	NA	1754	1	0.22685	0.10303	0.21974	0.271593	475	3	0.22685
ntc_day1_bc1_i2_retained_vs_ntc_day1_bc1_total	RPS28	3	0.93479	0.93558	NA	2037	0	0.26311	0.10313	0.18988	NA	476	2	0.26311
ntc_day1_bc1_i2_retained_vs_ntc_day1_bc1_total	NDUFV3	4	0.8156	0.81553	NA	1763	1	0.17175	0.1032	0.21999	NA	477	2	0.17175
ntc_day1_bc1_i2_retained_vs_ntc_day1_bc1_total	NLUC	4	0.097798	0.21076	0.277084	465	3	-0.26549	0.10434	0.22209	NA	478	1	-0.26549
ntc_day1_bc1_i2_retained_vs_ntc_day1_bc1_total	HENMT1	4	0.26332	0.40899	NA	900	2	-0.17424	0.10476	0.22285	NA	479	1	-0.17424
ntc_day1_bc1_i2_retained_vs_ntc_day1_bc1_total	C9ORF156	4	0.074419	0.16931	NA	380	2	-0.065795	0.10497	0.22329	NA	480	2	-0.065795
ntc_day1_bc1_i2_retained_vs_ntc_day1_bc1_total	MSN	4	0.36204	0.50818	NA	1122	2	-0.13038	0.10519	0.22363	NA	481	1	-0.13038
ntc_day1_bc1_i2_retained_vs_ntc_day1_bc1_total	EEFSEC	4	0.95986	0.96011	NA	2092	0	0.17626	0.1053	0.22383	0.272969	482	3	0.17626
ntc_day1_bc1_i2_retained_vs_ntc_day1_bc1_total	TSFM	4	0.85202	0.85152	NA	1834	0	0.086642	0.10571	0.22451	NA	483	2	0.086642
ntc_day1_bc1_i2_retained_vs_ntc_day1_bc1_total	TRMT61A	4	0.95927	0.95945	NA	2090	0	0.13546	0.10604	0.22509	0.272969	484	3	0.13546
ntc_day1_bc1_i2_retained_vs_ntc_day1_bc1_total	PHGDH	4	0.97212	0.97245	NA	2119	0	0.26023	0.1063	0.22556	0.272969	485	3	0.26023
ntc_day1_bc1_i2_retained_vs_ntc_day1_bc1_total	CNN2	4	0.11491	0.24033	NA	535	1	0.20056	0.1063	0.22556	0.272969	486	3	0.20056
ntc_day1_bc1_i2_retained_vs_ntc_day1_bc1_total	H1-3	4	0.54365	0.64629	NA	1415	1	0.18904	0.1064	0.22577	0.272969	487	3	0.18904
ntc_day1_bc1_i2_retained_vs_ntc_day1_bc1_total	SNIP1	4	0.048632	0.1202	NA	265	2	-0.079933	0.1066	0.22609	NA	488	2	-0.079933
ntc_day1_bc1_i2_retained_vs_ntc_day1_bc1_total	YRDC	4	0.60095	0.67387	NA	1473	1	0.024905	0.10688	0.22663	NA	489	2	0.024905
ntc_day1_bc1_i2_retained_vs_ntc_day1_bc1_total	ZNF474	4	0.43037	0.5776	NA	1264	1	0.20148	0.107	0.22684000000000001	0.272969	490	3	0.20148
ntc_day1_bc1_i2_retained_vs_ntc_day1_bc1_total	NGB	4	0.89156	0.89187	NA	1921	0	0.14413	0.1071	0.22703	0.272969	491	3	0.14413
ntc_day1_bc1_i2_retained_vs_ntc_day1_bc1_total	DDX25	4	0.54774	0.6482	NA	1419	1	0.10073	0.10731	0.22737	NA	492	1	0.10073
ntc_day1_bc1_i2_retained_vs_ntc_day1_bc1_total	HABP4	3	0.001211	0.0036483	NA	11	2	-1.6239	0.10753	0.1954	NA	493	1	-1.6239
ntc_day1_bc1_i2_retained_vs_ntc_day1_bc1_total	TRIP6	4	0.38086	0.5273	NA	1168	2	0.1423	0.10764	0.22793	NA	494	2	0.1423
ntc_day1_bc1_i2_retained_vs_ntc_day1_bc1_total	RPRD1B	4	0.45972	0.607	NA	1330	2	0.033454	0.10794	0.22838	NA	495	2	0.033454
ntc_day1_bc1_i2_retained_vs_ntc_day1_bc1_total	CSE1L	4	0.86283	0.86247	NA	1855	0	0.095202	0.10809	0.2287	NA	496	2	0.095202
ntc_day1_bc1_i2_retained_vs_ntc_day1_bc1_total	UBE2L3	4	0.90682	0.90718	NA	1957	0	0.12841	0.10816	0.22883	NA	497	2	0.12841
ntc_day1_bc1_i2_retained_vs_ntc_day1_bc1_total	MRPL30	4	0.95618	0.95648	NA	2084	0	0.19557	0.10854	0.22946	NA	498	2	0.19557
ntc_day1_bc1_i2_retained_vs_ntc_day1_bc1_total	RPS11	4	0.4364	0.58346	NA	1277	1	0.10774	0.10858	0.22952	NA	499	2	0.10774
ntc_day1_bc1_i2_retained_vs_ntc_day1_bc1_total	CNOT1	4	0.85905	0.85851	NA	1851	0	0.12948	0.10902	0.23029	0.275811	500	3	0.12948
ntc_day1_bc1_i2_retained_vs_ntc_day1_bc1_total	ANXA2	4	0.39808	0.54489	NA	1198	2	0.025853	0.10929	0.23074	NA	501	2	0.025853
ntc_day1_bc1_i2_retained_vs_ntc_day1_bc1_total	CDK13	4	0.94664	0.94667	NA	2063	0	0.11857	0.10943	0.23089	NA	502	2	0.11857
ntc_day1_bc1_i2_retained_vs_ntc_day1_bc1_total	GCN1	4	0.82415	0.82344	NA	1777	1	0.16453	0.11034	0.23249	0.276747	503	3	0.16453
ntc_day1_bc1_i2_retained_vs_ntc_day1_bc1_total	DDX3X	4	0.95433	0.95462	NA	2080	0	0.16183	0.11055	0.23286	0.276747	504	3	0.16183
ntc_day1_bc1_i2_retained_vs_ntc_day1_bc1_total	EBP	4	0.30743	0.4539	NA	997	1	0.20665	0.11094	0.23359	NA	505	2	0.20665
ntc_day1_bc1_i2_retained_vs_ntc_day1_bc1_total	SON	4	0.049143	0.12132	NA	267	2	-0.044964	0.11112	0.23393	NA	506	1	-0.044964
ntc_day1_bc1_i2_retained_vs_ntc_day1_bc1_total	UTP23	4	0.047335	0.11769	NA	256	2	-0.41936	0.11154	0.23465	NA	507	1	-0.41936
ntc_day1_bc1_i2_retained_vs_ntc_day1_bc1_total	EIF3A	3	0.70209	0.70609	NA	1602	1	0.11814	0.11169	0.20063	NA	508	2	0.11814
ntc_day1_bc1_i2_retained_vs_ntc_day1_bc1_total	NXF2	4	0.69317	0.72465	NA	1597	1	0.15788	0.11198	0.23536	0.277663	509	3	0.15788
ntc_day1_bc1_i2_retained_vs_ntc_day1_bc1_total	TRMT13	4	0.43189	0.57921	NA	1269	2	-0.044846	0.11238	0.23611	NA	510	1	-0.044846
ntc_day1_bc1_i2_retained_vs_ntc_day1_bc1_total	U2AF1	4	0.45829	0.60555	NA	1328	1	0.12583	0.1125	0.23635	0.277663	511	3	0.12583
ntc_day1_bc1_i2_retained_vs_ntc_day1_bc1_total	CDK17	4	0.89104	0.89125	NA	1920	0	0.090989	0.11291	0.23701	NA	512	2	0.090989
ntc_day1_bc1_i2_retained_vs_ntc_day1_bc1_total	H1-2	4	0.67568	0.71398	NA	1565	1	0.23233	0.11323	0.23757	NA	513	2	0.23233
ntc_day1_bc1_i2_retained_vs_ntc_day1_bc1_total	CS	4	0.23579	0.3808	NA	844	2	-0.021738	0.11336	0.23782	NA	514	2	-0.021738
ntc_day1_bc1_i2_retained_vs_ntc_day1_bc1_total	BUD13	4	0.79951	0.80162	NA	1739	1	-0.066645	0.11365	0.23829	NA	515	1	-0.066645
ntc_day1_bc1_i2_retained_vs_ntc_day1_bc1_total	PHAX	4	0.83384	0.83324	NA	1793	1	0.1477	0.11395	0.2388	0.277663	516	3	0.1477
ntc_day1_bc1_i2_retained_vs_ntc_day1_bc1_total	GPATCH4	4	0.93893	0.93911	NA	2043	0	0.1174	0.11407	0.239	NA	517	2	0.1174
ntc_day1_bc1_i2_retained_vs_ntc_day1_bc1_total	UBFD1	4	0.023613	0.069758	NA	150	2	-0.27735	0.11449	0.23961	NA	518	2	-0.27735
ntc_day1_bc1_i2_retained_vs_ntc_day1_bc1_total	EEF1A2	4	0.86346	0.86306	NA	1856	0	0.12271	0.11458	0.23976	0.277663	519	3	0.12271
ntc_day1_bc1_i2_retained_vs_ntc_day1_bc1_total	FKBP3	4	0.40177	0.54878	NA	1205	2	0.076732	0.11504	0.24065	NA	520	2	0.076732
ntc_day1_bc1_i2_retained_vs_ntc_day1_bc1_total	APOBEC2	4	0.94441	0.94451	NA	2059	0	0.17475	0.11533	0.24112	NA	521	2	0.17475
ntc_day1_bc1_i2_retained_vs_ntc_day1_bc1_total	EIF3M	4	0.57993	0.66339	NA	1447	1	0.12642	0.11562	0.24155	0.277663	522	3	0.12642
ntc_day1_bc1_i2_retained_vs_ntc_day1_bc1_total	DHCR7	4	0.38229	0.52877	NA	1172	2	0.061351	0.11565	0.24161	NA	523	2	0.061351
ntc_day1_bc1_i2_retained_vs_ntc_day1_bc1_total	ADAR	4	0.79854	0.80079	NA	1735	1	0.20896	0.11583	0.2419	0.277663	524	3	0.20896
ntc_day1_bc1_i2_retained_vs_ntc_day1_bc1_total	ALDH6A1	4	0.61196	0.67931	NA	1490	1	0.1203	0.11615	0.24242	0.277663	525	3	0.1203
ntc_day1_bc1_i2_retained_vs_ntc_day1_bc1_total	ANGEL2	4	0.66667	0.7087	NA	1551	1	0.29517	0.11636	0.24275	0.277663	526	3	0.29517
ntc_day1_bc1_i2_retained_vs_ntc_day1_bc1_total	TRMT112	4	0.022197	0.066786	NA	142	1	0.035585	0.1166	0.24318	NA	527	2	0.035585
ntc_day1_bc1_i2_retained_vs_ntc_day1_bc1_total	EEF1G	4	0.98009	0.98039	NA	2141	0	0.14758	0.11689	0.24365	0.277663	528	3	0.14758
ntc_day1_bc1_i2_retained_vs_ntc_day1_bc1_total	PRKDC	4	0.33572	0.48154	NA	1062	1	0.30766	0.11718	0.24421	NA	529	2	0.30766
ntc_day1_bc1_i2_retained_vs_ntc_day1_bc1_total	RPL12	4	0.26222	0.40776	NA	897	1	0.23089	0.11731	0.24437	0.277663	530	3	0.23089
ntc_day1_bc1_i2_retained_vs_ntc_day1_bc1_total	UBE2I	4	0.61805	0.68246	NA	1497	1	0.14952	0.11734	0.24444	0.277663	531	3	0.14952
ntc_day1_bc1_i2_retained_vs_ntc_day1_bc1_total	PABPC5	4	0.59255	0.66969	NA	1468	1	0.059331	0.11786	0.24534	NA	532	2	0.059331
ntc_day1_bc1_i2_retained_vs_ntc_day1_bc1_total	ALKBH1	4	0.1514	0.29599	NA	665	1	-0.053599	0.11828	0.24608	NA	533	1	-0.053599
ntc_day1_bc1_i2_retained_vs_ntc_day1_bc1_total	FKBP2	4	0.76138	0.77108	NA	1686	1	0.16252	0.11837	0.24621	0.277663	534	3	0.16252
ntc_day1_bc1_i2_retained_vs_ntc_day1_bc1_total	FASTKD2	4	0.42856	0.57573	NA	1261	1	0.20894	0.11841	0.24626	NA	535	2	0.20894
ntc_day1_bc1_i2_retained_vs_ntc_day1_bc1_total	CSNK1E	4	0.2179	0.36291	NA	805	1	0.076966	0.1187	0.24668	NA	536	2	0.076966
ntc_day1_bc1_i2_retained_vs_ntc_day1_bc1_total	MTCL1	4	0.60557	0.67615	NA	1479	1	0.21913	0.11872	0.24671	NA	537	2	0.21913
ntc_day1_bc1_i2_retained_vs_ntc_day1_bc1_total	HYGRO	4	0.0034569	0.012403	NA	24	1	0.23006	0.11922	0.24764	0.277663	538	3	0.23006
ntc_day1_bc1_i2_retained_vs_ntc_day1_bc1_total	MRPL37	4	0.15416	0.29875	NA	678	2	-0.071312	0.1195	0.24814	NA	539	2	-0.071312
ntc_day1_bc1_i2_retained_vs_ntc_day1_bc1_total	POLR2G	4	0.083767	0.18608	NA	417	2	0.025396	0.11981	0.24867	NA	540	2	0.025396
ntc_day1_bc1_i2_retained_vs_ntc_day1_bc1_total	RPF1	4	0.36936	0.51583	NA	1136	1	0.10464	0.11997	0.24896	0.277663	541	3	0.10464
ntc_day1_bc1_i2_retained_vs_ntc_day1_bc1_total	GFM1	4	0.44869	0.5957	NA	1305	2	-0.048823	0.12038	0.24961	NA	542	2	-0.048823
ntc_day1_bc1_i2_retained_vs_ntc_day1_bc1_total	RPL24	4	0.6945	0.72548	NA	1598	1	0.16661	0.1205	0.24981	0.277663	543	3	0.16661
ntc_day1_bc1_i2_retained_vs_ntc_day1_bc1_total	GIGYF2	4	0.79561	0.79834	NA	1728	1	0.12738	0.12072	0.25019	0.277663	544	3	0.12738
ntc_day1_bc1_i2_retained_vs_ntc_day1_bc1_total	RPUSD2	4	0.87392	0.87342	NA	1883	0	0.131	0.12074	0.25023	NA	545	2	0.131
ntc_day1_bc1_i2_retained_vs_ntc_day1_bc1_total	UPF3A	4	0.3287	0.47455	NA	1044	2	-0.10711	0.12079	0.25036	NA	546	1	-0.10711
ntc_day1_bc1_i2_retained_vs_ntc_day1_bc1_total	MAT2A	4	0.86449	0.86417	NA	1858	0	0.14915	0.12083	0.2504	0.277663	547	3	0.14915
ntc_day1_bc1_i2_retained_vs_ntc_day1_bc1_total	DCP1B	4	0.97505	0.97553	NA	2124	0	0.1176	0.12093	0.25057	0.277663	548	3	0.1176
ntc_day1_bc1_i2_retained_vs_ntc_day1_bc1_total	DRG1	4	0.081139	0.18153	NA	409	2	-0.20296	0.12163	0.25182	NA	549	1	-0.20296
ntc_day1_bc1_i2_retained_vs_ntc_day1_bc1_total	FARS2	4	0.86847	0.86802	NA	1865	0	0.18614	0.12163	0.25182	0.277663	550	3	0.18614
ntc_day1_bc1_i2_retained_vs_ntc_day1_bc1_total	TRMT2B	4	0.35327	0.4995	NA	1101	2	0.065024	0.12183	0.25212	NA	551	2	0.065024
ntc_day1_bc1_i2_retained_vs_ntc_day1_bc1_total	INTS3	4	0.85136	0.85088	NA	1830	0	0.13274	0.12201	0.25244	0.277663	552	3	0.13274
ntc_day1_bc1_i2_retained_vs_ntc_day1_bc1_total	USP14	4	0.37975	0.52616	NA	1164	1	-0.073062	0.12205	0.2525	NA	553	1	-0.073062
ntc_day1_bc1_i2_retained_vs_ntc_day1_bc1_total	AHCYL2	4	0.41324	0.56005	NA	1229	1	0.086977	0.12212	0.2526	0.277663	554	3	0.086977
ntc_day1_bc1_i2_retained_vs_ntc_day1_bc1_total	SARNP	4	0.82874	0.8278	NA	1787	1	0.18069	0.12266	0.2534	0.277663	555	3	0.18069
ntc_day1_bc1_i2_retained_vs_ntc_day1_bc1_total	CARS1	4	0.65932	0.70452	NA	1541	1	0.21643	0.12276	0.25356	NA	556	2	0.21643
ntc_day1_bc1_i2_retained_vs_ntc_day1_bc1_total	LSM4	4	0.35735	0.50355	NA	1106	2	0.054074	0.12292	0.25383	NA	557	2	0.054074
ntc_day1_bc1_i2_retained_vs_ntc_day1_bc1_total	NGRN	4	0.29899	0.44511	NA	978	1	-0.02533	0.12331	0.25448	NA	558	2	-0.02533
ntc_day1_bc1_i2_retained_vs_ntc_day1_bc1_total	TARS2	4	0.91992	0.92015	NA	1992	0	0.11854	0.12386	0.25542	NA	559	2	0.11854
ntc_day1_bc1_i2_retained_vs_ntc_day1_bc1_total	CLP1	4	0.9498	0.94988	NA	2074	0	0.21252	0.12433	0.25624	NA	560	2	0.21252
ntc_day1_bc1_i2_retained_vs_ntc_day1_bc1_total	TRMT2A	4	0.96326	0.96369	NA	2100	0	0.10902	0.12451	0.25651	0.280075	561	3	0.10902
ntc_day1_bc1_i2_retained_vs_ntc_day1_bc1_total	MAT1A	4	0.23352	0.37855	NA	839	1	0.072543	0.1248	0.257	NA	562	2	0.072543
ntc_day1_bc1_i2_retained_vs_ntc_day1_bc1_total	NOL11	4	0.70517	0.73217	NA	1607	1	0.066391	0.12581	0.25875	NA	563	1	0.066391
ntc_day1_bc1_i2_retained_vs_ntc_day1_bc1_total	MARS1	4	0.73035	0.74879	NA	1638	1	0.10779	0.12583	0.25879	0.280363	564	3	0.10779
ntc_day1_bc1_i2_retained_vs_ntc_day1_bc1_total	CELF6	4	0.46467	0.61182	NA	1347	1	0.15431	0.12605	0.25912	0.280363	565	3	0.15431
ntc_day1_bc1_i2_retained_vs_ntc_day1_bc1_total	ZCCHC13	4	0.28563	0.43172	NA	946	2	-0.069178	0.12644	0.25978	NA	566	1	-0.069178
ntc_day1_bc1_i2_retained_vs_ntc_day1_bc1_total	NOL9	4	0.86715	0.86672	NA	1863	0	0.10222	0.12669	0.26025	NA	567	2	0.10222
ntc_day1_bc1_i2_retained_vs_ntc_day1_bc1_total	ZFR	4	0.65164	0.70008	NA	1532	1	0.11173	0.12693	0.26069	0.280363	568	3	0.11173
ntc_day1_bc1_i2_retained_vs_ntc_day1_bc1_total	UBQLN1	4	0.17764	0.32279	NA	725	2	-0.11772	0.12706	0.26084	NA	569	1	-0.11772
ntc_day1_bc1_i2_retained_vs_ntc_day1_bc1_total	SRPRB	4	0.67489	0.71355	NA	1564	1	0.086511	0.12726	0.26119	0.280363	570	3	0.086511
ntc_day1_bc1_i2_retained_vs_ntc_day1_bc1_total	CPSF3	4	0.19265	0.33789	NA	750	1	0.15817	0.12737	0.26131	0.280363	571	3	0.15817
ntc_day1_bc1_i2_retained_vs_ntc_day1_bc1_total	ZC3H3	4	0.22208	0.36716	NA	814	2	-0.072936	0.12764	0.26182	NA	572	2	-0.072936
ntc_day1_bc1_i2_retained_vs_ntc_day1_bc1_total	FRG1	4	0.97669	0.97714	NA	2131	0	0.18241	0.12848	0.26329	0.280756	573	3	0.18241
ntc_day1_bc1_i2_retained_vs_ntc_day1_bc1_total	SEPSECS	4	0.90883	0.90916	NA	1962	0	0.16858	0.12859	0.26349	0.280756	574	3	0.16858
ntc_day1_bc1_i2_retained_vs_ntc_day1_bc1_total	TRIT1	4	0.8445	0.84395	NA	1818	0	0.054136	0.12873	0.26372	NA	575	2	0.054136
ntc_day1_bc1_i2_retained_vs_ntc_day1_bc1_total	SETD1A	4	0.12873	0.2637	NA	598	2	0.30442	0.12875	0.26377	NA	576	2	0.30442
ntc_day1_bc1_i2_retained_vs_ntc_day1_bc1_total	IFIT3	3	0.71696	0.72024	NA	1623	1	0.18211	0.12939	0.22405	NA	577	2	0.18211
ntc_day1_bc1_i2_retained_vs_ntc_day1_bc1_total	TP53RK	4	0.84267	0.84201	NA	1811	0	0.050821	0.12956	0.26517	NA	578	2	0.050821
ntc_day1_bc1_i2_retained_vs_ntc_day1_bc1_total	CMSS1	4	0.45009	0.59701	NA	1310	1	0.097031	0.12998	0.26583	NA	579	2	0.097031
ntc_day1_bc1_i2_retained_vs_ntc_day1_bc1_total	AARSD1	4	0.89209	0.8924	NA	1923	0	0.10393	0.13004	0.26594	0.282389	580	3	0.10393
ntc_day1_bc1_i2_retained_vs_ntc_day1_bc1_total	HRH1	4	0.63481	0.69138	NA	1513	1	0.16198	0.1306	0.26685	0.282389	581	3	0.16198
ntc_day1_bc1_i2_retained_vs_ntc_day1_bc1_total	KHDRBS3	4	0.76732	0.77563	NA	1693	1	0.17949	0.13146	0.26831	0.282649	582	3	0.17949
ntc_day1_bc1_i2_retained_vs_ntc_day1_bc1_total	PSPC1	4	0.91091	0.91131	NA	1967	0	0.099081	0.13195	0.26922	0.282649	583	3	0.099081
ntc_day1_bc1_i2_retained_vs_ntc_day1_bc1_total	DYNC1I2	4	0.60694	0.6768	NA	1482	1	-0.032892	0.13205	0.2694	NA	584	1	-0.032892
ntc_day1_bc1_i2_retained_vs_ntc_day1_bc1_total	PPIL4	4	0.83953	0.83886	NA	1805	0	0.066469	0.13247	0.27019	NA	585	1	0.066469
ntc_day1_bc1_i2_retained_vs_ntc_day1_bc1_total	IGF2BP2	4	0.97806	0.97839	NA	2136	0	0.10849	0.13274	0.27065	0.282649	586	3	0.10849
ntc_day1_bc1_i2_retained_vs_ntc_day1_bc1_total	PRPF40B	4	0.95355	0.9538	NA	2079	0	0.15353	0.13288	0.27091	NA	587	2	0.15353
ntc_day1_bc1_i2_retained_vs_ntc_day1_bc1_total	DYNLL1	4	0.40827	0.55517	NA	1218	1	0.10223	0.13291	0.27096	NA	588	2	0.10223
ntc_day1_bc1_i2_retained_vs_ntc_day1_bc1_total	SAMD4B	4	0.97591	0.97641	NA	2127	0	0.16022	0.13297	0.27107	0.282649	589	3	0.16022
ntc_day1_bc1_i2_retained_vs_ntc_day1_bc1_total	LIN28B	4	0.33842	0.48433	NA	1068	2	-0.07621	0.1333	0.27166	NA	590	1	-0.07621
ntc_day1_bc1_i2_retained_vs_ntc_day1_bc1_total	DEK	4	0.90343	0.90378	NA	1949	0	0.095554	0.13331	0.27167	0.282649	591	3	0.095554
ntc_day1_bc1_i2_retained_vs_ntc_day1_bc1_total	ZNF207	4	0.88839	0.88837	NA	1913	0	0.16435	0.13339	0.27179	NA	592	2	0.16435
ntc_day1_bc1_i2_retained_vs_ntc_day1_bc1_total	INTS7	4	0.17377	0.3187	NA	718	2	0.01297	0.13403	0.2728	NA	593	2	0.01297
ntc_day1_bc1_i2_retained_vs_ntc_day1_bc1_total	SYF2	4	0.26442	0.41006	NA	902	1	0.062379	0.13413	0.27295	NA	594	2	0.062379
ntc_day1_bc1_i2_retained_vs_ntc_day1_bc1_total	HDLBP	4	0.02038	0.062873	NA	133	2	-0.2637	0.13454	0.2736	NA	595	1	-0.2637
ntc_day1_bc1_i2_retained_vs_ntc_day1_bc1_total	SNW1	4	0.81272	0.81302	NA	1760	1	0.1346	0.13479	0.27393	0.283597	596	3	0.1346
ntc_day1_bc1_i2_retained_vs_ntc_day1_bc1_total	NOLC1	3	0.68091	0.68776	NA	1573	1	0.18649	0.13487	0.23118	NA	597	2	0.18649
ntc_day1_bc1_i2_retained_vs_ntc_day1_bc1_total	KHDRBS1	4	0.039328	0.10203	NA	218	2	0.14731	0.135	0.27435	NA	598	2	0.14731
ntc_day1_bc1_i2_retained_vs_ntc_day1_bc1_total	GANAB	4	0.92839	0.9282	NA	2018	0	0.18059	0.13536	0.27489	0.283597	599	3	0.18059
ntc_day1_bc1_i2_retained_vs_ntc_day1_bc1_total	MRPS24	4	0.52201	0.63678	NA	1397	1	0.13459	0.13549	0.27511	NA	600	2	0.13459
ntc_day1_bc1_i2_retained_vs_ntc_day1_bc1_total	RPL26L1	4	0.9688	0.969	NA	2111	0	0.15448	0.13559	0.27534	0.283597	601	3	0.15448
ntc_day1_bc1_i2_retained_vs_ntc_day1_bc1_total	KIF1C	4	0.034842	0.093215	NA	198	2	0.15421	0.13578	0.27568	NA	602	2	0.15421
ntc_day1_bc1_i2_retained_vs_ntc_day1_bc1_total	SNRNP48	4	0.031692	0.086978	NA	185	1	0.21648	0.13581	0.27572	NA	603	2	0.21648
ntc_day1_bc1_i2_retained_vs_ntc_day1_bc1_total	RNF10	4	0.80117	0.80297	NA	1743	1	0.23143	0.1363	0.2765	NA	604	2	0.23143
ntc_day1_bc1_i2_retained_vs_ntc_day1_bc1_total	PABPN1	4	0.93028	0.93018	NA	2023	0	0.14097	0.13685	0.27745	0.283768	605	3	0.14097
ntc_day1_bc1_i2_retained_vs_ntc_day1_bc1_total	RPS7	4	0.91978	0.91998	NA	1991	0	0.15857	0.13702	0.2777	0.283768	606	3	0.15857
ntc_day1_bc1_i2_retained_vs_ntc_day1_bc1_total	EIF4A1	4	0.082037	0.1832	NA	411	1	0.18099	0.13711	0.27787	NA	607	2	0.18099
ntc_day1_bc1_i2_retained_vs_ntc_day1_bc1_total	ZFP36L1	4	0.97616	0.97665	NA	2129	0	0.15282	0.13732	0.27826	0.283768	608	3	0.15282
ntc_day1_bc1_i2_retained_vs_ntc_day1_bc1_total	CTNNA1	4	0.12948	0.26503	0.28078	599	3	-0.13099	0.13744	0.27843	NA	609	1	-0.13099
ntc_day1_bc1_i2_retained_vs_ntc_day1_bc1_total	APTX	4	0.46074	0.60802	NA	1333	2	-0.019064	0.13785	0.27913	NA	610	1	-0.019064
ntc_day1_bc1_i2_retained_vs_ntc_day1_bc1_total	OGN	4	0.86937	0.8689	NA	1870	0	0.19253	0.13841	0.28008	NA	611	2	0.19253
ntc_day1_bc1_i2_retained_vs_ntc_day1_bc1_total	RNF113B	4	0.77192	0.77925	NA	1700	1	0.18939	0.1389	0.28095	NA	612	2	0.18939
ntc_day1_bc1_i2_retained_vs_ntc_day1_bc1_total	UNK	4	0.22211	0.36725	NA	815	1	0.15542	0.13905	0.28127	0.285766	613	3	0.15542
ntc_day1_bc1_i2_retained_vs_ntc_day1_bc1_total	MRPS2	4	0.26001	0.40564	NA	889	2	0.14831	0.13906	0.28127	NA	614	2	0.14831
ntc_day1_bc1_i2_retained_vs_ntc_day1_bc1_total	CTTN	4	0.47727	0.61762	NA	1356	1	0.083208	0.13909	0.2813	NA	615	2	0.083208
ntc_day1_bc1_i2_retained_vs_ntc_day1_bc1_total	CNOT3	4	0.38232	0.52879	NA	1173	2	-0.14151	0.1395	0.28204	NA	616	1	-0.14151
ntc_day1_bc1_i2_retained_vs_ntc_day1_bc1_total	YWHAG	4	0.93257	0.93254	NA	2031	0	0.18743	0.13952	0.28207	0.285766	617	3	0.18743
ntc_day1_bc1_i2_retained_vs_ntc_day1_bc1_total	DNMT1	4	0.29138	0.4372	NA	959	2	0.062855	0.13988	0.28267	NA	618	2	0.062855
ntc_day1_bc1_i2_retained_vs_ntc_day1_bc1_total	DDX6	4	0.25891	0.40453	NA	886	1	0.13586	0.14033	0.28334	NA	619	2	0.13586
ntc_day1_bc1_i2_retained_vs_ntc_day1_bc1_total	CIRBP	4	0.80902	0.80963	NA	1753	1	0.16237	0.14037	0.28339	NA	620	2	0.16237
ntc_day1_bc1_i2_retained_vs_ntc_day1_bc1_total	N4BP1	4	0.05183	0.12664	NA	277	2	-0.38497	0.14115	0.28469	NA	621	1	-0.38497
ntc_day1_bc1_i2_retained_vs_ntc_day1_bc1_total	RPL37A	4	0.75949	0.76968	NA	1682	1	-0.0079823	0.14197	0.28605	NA	622	1	-0.0079823
ntc_day1_bc1_i2_retained_vs_ntc_day1_bc1_total	EIF1B	4	0.56997	0.65853	NA	1436	1	0.07457	0.14201	0.2861	NA	623	2	0.07457
ntc_day1_bc1_i2_retained_vs_ntc_day1_bc1_total	ARHGEF28	4	0.18555	0.33057	NA	739	1	0.19364	0.14217	0.28646	NA	624	2	0.19364
ntc_day1_bc1_i2_retained_vs_ntc_day1_bc1_total	PUM3	4	0.57655	0.6618	NA	1444	1	0.19745	0.14221	0.28651	0.289092	625	3	0.19745
ntc_day1_bc1_i2_retained_vs_ntc_day1_bc1_total	MRPL13	4	0.4784	0.61805	NA	1358	1	0.11568	0.1425	0.287	NA	626	2	0.11568
ntc_day1_bc1_i2_retained_vs_ntc_day1_bc1_total	RBM39	4	0.13252	0.27025	0.28078	613	3	-0.15164	0.14279	0.28748	NA	627	1	-0.15164
ntc_day1_bc1_i2_retained_vs_ntc_day1_bc1_total	MBNL3	4	0.13205	0.26939	NA	612	1	0.17504	0.14315	0.28811	0.289092	628	3	0.17504
ntc_day1_bc1_i2_retained_vs_ntc_day1_bc1_total	ISCU	4	0.061283	0.14467	0.254426	317	3	-0.45147	0.14321	0.28821	NA	629	1	-0.45147
ntc_day1_bc1_i2_retained_vs_ntc_day1_bc1_total	EIF5AL1	4	0.18079	0.32585	NA	730	2	0.038985	0.14349	0.28872	NA	630	2	0.038985
ntc_day1_bc1_i2_retained_vs_ntc_day1_bc1_total	ZRSR2	4	0.58281	0.66493	NA	1451	1	0.17998	0.14362	0.28892	NA	631	2	0.17998
ntc_day1_bc1_i2_retained_vs_ntc_day1_bc1_total	DYNC1LI1	4	0.68723	0.72111	NA	1587	1	0.14943	0.14362	0.28892	0.289092	632	3	0.14943
ntc_day1_bc1_i2_retained_vs_ntc_day1_bc1_total	PTBP2	4	0.97577	0.97625	NA	2126	0	0.10848	0.14374	0.28909	0.289092	633	3	0.10848
ntc_day1_bc1_i2_retained_vs_ntc_day1_bc1_total	SCG3	4	0.26479	0.41046	NA	903	1	0.054108	0.14403	0.28969	NA	634	2	0.054108
ntc_day1_bc1_i2_retained_vs_ntc_day1_bc1_total	DDX47	4	0.056611	0.13589	NA	295	2	-0.29983	0.14444	0.29009	NA	635	1	-0.29983
ntc_day1_bc1_i2_retained_vs_ntc_day1_bc1_total	MRPL28	4	0.21072	0.35589	NA	793	2	-0.061707	0.14485	0.29049	NA	636	1	-0.061707
ntc_day1_bc1_i2_retained_vs_ntc_day1_bc1_total	CNN3	4	0.88524	0.88511	NA	1904	0	0.14577	0.14497	0.29061	NA	637	2	0.14577
ntc_day1_bc1_i2_retained_vs_ntc_day1_bc1_total	LENG9	4	0.48433	0.62032	NA	1361	1	0.0020937	0.14526	0.29093	NA	638	2	0.0020937
ntc_day1_bc1_i2_retained_vs_ntc_day1_bc1_total	KHSRP	4	0.33011	0.47597	NA	1049	2	-0.22617	0.14649	0.29211	NA	639	2	-0.22617
ntc_day1_bc1_i2_retained_vs_ntc_day1_bc1_total	RBM15B	4	0.24667	0.39213	NA	860	2	-0.16596	0.1469	0.29247	NA	640	1	-0.16596
ntc_day1_bc1_i2_retained_vs_ntc_day1_bc1_total	CHD3	4	0.12277	0.25354	0.28078	572	3	-0.15449	0.14731	0.29287	NA	641	1	-0.15449
ntc_day1_bc1_i2_retained_vs_ntc_day1_bc1_total	CC2D1B	4	0.082349	0.18371	NA	412	2	-0.38691	0.14813	0.2937	NA	642	2	-0.38691
ntc_day1_bc1_i2_retained_vs_ntc_day1_bc1_total	MEX3D	4	0.27027	0.4158	NA	911	1	0.18186	0.14846	0.29403	NA	643	2	0.18186
ntc_day1_bc1_i2_retained_vs_ntc_day1_bc1_total	FUBP1	4	0.043531	0.11016	NA	244	2	0.01689	0.14854	0.29412	NA	644	2	0.01689
ntc_day1_bc1_i2_retained_vs_ntc_day1_bc1_total	CELF1	4	0.35939	0.50553	NA	1113	2	-0.11575	0.14895	0.2945	NA	645	1	-0.11575
ntc_day1_bc1_i2_retained_vs_ntc_day1_bc1_total	SART1	4	0.63155	0.68972	NA	1509	1	0.11001	0.14946	0.29496	NA	646	2	0.11001
ntc_day1_bc1_i2_retained_vs_ntc_day1_bc1_total	MET	4	0.066688	0.15499	NA	343	2	-0.19125	0.14976	0.2953	NA	647	1	-0.19125
ntc_day1_bc1_i2_retained_vs_ntc_day1_bc1_total	RBM12B	4	0.01328	0.043379	0.199276	93	3	-0.71749	0.15058	0.29621	NA	648	1	-0.71749
ntc_day1_bc1_i2_retained_vs_ntc_day1_bc1_total	THOC7	4	0.94028	0.94039	NA	2046	0	0.15839	0.15062999999999999	0.29629	NA	649	2	0.15839
ntc_day1_bc1_i2_retained_vs_ntc_day1_bc1_total	RSRC2	4	0.017195	0.055282	0.204575	119	3	-0.59947	0.1514	0.29706	NA	650	1	-0.59947
ntc_day1_bc1_i2_retained_vs_ntc_day1_bc1_total	LGALS2	4	0.26881	0.41431	NA	909	2	0.088744	0.15303	0.29861	NA	651	2	0.088744
ntc_day1_bc1_i2_retained_vs_ntc_day1_bc1_total	HADHB	4	0.040223	0.10362	NA	224	2	-0.074693	0.15343	0.29905	NA	652	1	-0.074693
ntc_day1_bc1_i2_retained_vs_ntc_day1_bc1_total	DHX8	3	0.9073	0.90835	NA	1958	0	0.20242	0.15492	0.25685	NA	653	2	0.20242
ntc_day1_bc1_i2_retained_vs_ntc_day1_bc1_total	NPM3	4	0.9228	0.9228	NA	1999	0	0.15236	0.15501	0.30059	NA	654	2	0.15236
ntc_day1_bc1_i2_retained_vs_ntc_day1_bc1_total	SDAD1	4	0.80647	0.80738	NA	1749	1	0.091362	0.15506	0.30067	NA	655	2	0.091362
ntc_day1_bc1_i2_retained_vs_ntc_day1_bc1_total	FKBP4	4	0.73328	0.75087	NA	1645	1	0.1039	0.15534	0.30101	NA	656	2	0.1039
ntc_day1_bc1_i2_retained_vs_ntc_day1_bc1_total	PLEC	4	0.74174	0.75685	NA	1659	1	0.06718	0.1575	0.3033	NA	657	1	0.06718
ntc_day1_bc1_i2_retained_vs_ntc_day1_bc1_total	POLDIP3	3	0.87018	0.87093	NA	1873	0	0.030214	0.15758	0.26044	NA	658	1	0.030214
ntc_day1_bc1_i2_retained_vs_ntc_day1_bc1_total	LGALS1	4	0.37489	0.52143	NA	1152	2	-0.096329	0.15831	0.30411	NA	659	1	-0.096329
ntc_day1_bc1_i2_retained_vs_ntc_day1_bc1_total	NSUN2	4	0.36163	0.50777	NA	1120	2	0.086489	0.15857	0.3044	NA	660	2	0.086489
ntc_day1_bc1_i2_retained_vs_ntc_day1_bc1_total	CRYAB	4	0.08343	0.18555	NA	416	2	-0.16471	0.15953	0.30535	NA	661	1	-0.16471
ntc_day1_bc1_i2_retained_vs_ntc_day1_bc1_total	APEH	4	0.37457	0.52109	NA	1150	1	0.083842	0.15993	0.30579	NA	662	2	0.083842
ntc_day1_bc1_i2_retained_vs_ntc_day1_bc1_total	C14ORF142	4	0.8313	0.83053	NA	1790	1	0.10128	0.16027	0.30615	NA	663	2	0.10128
ntc_day1_bc1_i2_retained_vs_ntc_day1_bc1_total	MRM3	4	0.31197	0.45807	NA	1007	2	0.028565	0.16034	0.30619	NA	664	2	0.028565
ntc_day1_bc1_i2_retained_vs_ntc_day1_bc1_total	NUP98	4	0.6214	0.68425	NA	1504	1	0.080563	0.16096	0.30682	NA	665	2	0.080563
ntc_day1_bc1_i2_retained_vs_ntc_day1_bc1_total	DDX51	4	0.40792	0.55478	NA	1216	2	-0.15064	0.16115	0.30705	NA	666	1	-0.15064
ntc_day1_bc1_i2_retained_vs_ntc_day1_bc1_total	CDC40	4	0.38168	0.52813	NA	1170	1	0.15387	0.16164	0.30753	NA	667	2	0.15387
ntc_day1_bc1_i2_retained_vs_ntc_day1_bc1_total	TNPO3	4	0.54005	0.64461	NA	1411	1	0.048246	0.16276	0.30865	NA	668	2	0.048246
ntc_day1_bc1_i2_retained_vs_ntc_day1_bc1_total	TSEN54	4	0.11281	0.23676	NA	525	2	-0.032614	0.16319	0.30908	NA	669	2	-0.032614
ntc_day1_bc1_i2_retained_vs_ntc_day1_bc1_total	RPL21	4	0.29082	0.4367	NA	956	2	0.052631	0.16336	0.30923	NA	670	2	0.052631
ntc_day1_bc1_i2_retained_vs_ntc_day1_bc1_total	ATXN2L	4	0.82175	0.82134	NA	1775	1	0.092142	0.16439	0.31028	NA	671	2	0.092142
ntc_day1_bc1_i2_retained_vs_ntc_day1_bc1_total	LARP1	4	0.40952	0.55639	NA	1219	1	0.14334	0.16478	0.31066	NA	672	2	0.14334
ntc_day1_bc1_i2_retained_vs_ntc_day1_bc1_total	NFX1	4	0.060013	0.14216	NA	312	2	-0.19482	0.16508	0.31102	NA	673	2	-0.19482
ntc_day1_bc1_i2_retained_vs_ntc_day1_bc1_total	EIF4E2	4	0.51359	0.63311	NA	1387	1	0.18218	0.16519	0.31111	NA	674	2	0.18218
ntc_day1_bc1_i2_retained_vs_ntc_day1_bc1_total	EIF3L	4	0.6705	0.7109	NA	1557	1	0.1965	0.16559	0.31155	NA	675	2	0.1965
ntc_day1_bc1_i2_retained_vs_ntc_day1_bc1_total	CD2BP2	4	0.6035	0.67508	NA	1477	1	0.074054	0.16639	0.31233	NA	676	2	0.074054
ntc_day1_bc1_i2_retained_vs_ntc_day1_bc1_total	RAC1	3	0.8346	0.83487	NA	1795	0	0.24344	0.16659	0.27192	NA	677	2	0.24344
ntc_day1_bc1_i2_retained_vs_ntc_day1_bc1_total	SNRPD3	4	0.26405	0.40973	NA	901	2	-0.095897	0.1676	0.3135	NA	678	2	-0.095897
ntc_day1_bc1_i2_retained_vs_ntc_day1_bc1_total	ZCCHC24	4	0.29039	0.43634	NA	955	2	-0.069428	0.168	0.31394	NA	679	1	-0.069428
ntc_day1_bc1_i2_retained_vs_ntc_day1_bc1_total	TPT1	4	0.21498	0.35998	NA	801	2	-0.21737	0.16841	0.31427	NA	680	1	-0.21737
ntc_day1_bc1_i2_retained_vs_ntc_day1_bc1_total	XAB2	4	0.018106	0.057936	NA	125	2	-0.16267	0.17041	0.31623	NA	681	1	-0.16267
ntc_day1_bc1_i2_retained_vs_ntc_day1_bc1_total	RPL32	4	0.0057565	0.019836	NA	38	1	0.092269	0.17045	0.31628	NA	682	2	0.092269
ntc_day1_bc1_i2_retained_vs_ntc_day1_bc1_total	SSRP1	4	0.22707	0.37201	NA	827	1	0.1392	0.17097	0.31684	NA	683	2	0.1392
ntc_day1_bc1_i2_retained_vs_ntc_day1_bc1_total	MRPL36	4	0.8201	0.81971	NA	1772	1	0.043111	0.17237	0.31833	NA	684	2	0.043111
ntc_day1_bc1_i2_retained_vs_ntc_day1_bc1_total	ZGPAT	4	0.31233	0.45842	NA	1009	1	0.15773	0.17282	0.31884	NA	685	2	0.15773
ntc_day1_bc1_i2_retained_vs_ntc_day1_bc1_total	SLTM	4	0.041565	0.10634	NA	233	2	0.039428	0.17307	0.31909	NA	686	2	0.039428
ntc_day1_bc1_i2_retained_vs_ntc_day1_bc1_total	CALR3	4	0.5792	0.66299	NA	1446	1	0.053891	0.17402	0.31992	NA	687	2	0.053891
ntc_day1_bc1_i2_retained_vs_ntc_day1_bc1_total	PTCD3	4	0.025369	0.073444	NA	157	1	0.17452	0.1743	0.32018	NA	688	2	0.17452
ntc_day1_bc1_i2_retained_vs_ntc_day1_bc1_total	ZNF768	4	0.3595	0.50564	NA	1114	2	0.03585	0.17482	0.32072	NA	689	2	0.03585
ntc_day1_bc1_i2_retained_vs_ntc_day1_bc1_total	PIWIL3	4	0.024011	0.070582	NA	154	2	-0.083197	0.17522	0.32112	NA	690	1	-0.083197
ntc_day1_bc1_i2_retained_vs_ntc_day1_bc1_total	C11ORF31	4	0.91178	0.9121	NA	1969	0	0.15247	0.17535	0.32128	NA	691	2	0.15247
ntc_day1_bc1_i2_retained_vs_ntc_day1_bc1_total	MPHOSPH10	4	0.2736	0.41935	NA	922	2	-0.3077	0.17562	0.32153	NA	692	1	-0.3077
ntc_day1_bc1_i2_retained_vs_ntc_day1_bc1_total	TRIM28	4	0.57558	0.66134	NA	1443	1	0.15617	0.1757	0.32161	NA	693	2	0.15617
ntc_day1_bc1_i2_retained_vs_ntc_day1_bc1_total	EDF1	4	0.15303	0.29755	NA	674	2	0.084318	0.17602	0.32198	NA	694	2	0.084318
ntc_day1_bc1_i2_retained_vs_ntc_day1_bc1_total	PELO	4	0.54544	0.64703	NA	1418	1	0.17403	0.17623	0.32222	NA	695	2	0.17403
ntc_day1_bc1_i2_retained_vs_ntc_day1_bc1_total	MRPL49	4	0.12214	0.25258	NA	568	2	-0.16619	0.17641	0.32241	NA	696	1	-0.16619
ntc_day1_bc1_i2_retained_vs_ntc_day1_bc1_total	C2ORF15	4	0.78923	0.79304	NA	1721	1	0.12711	0.17658	0.32262	NA	697	2	0.12711
ntc_day1_bc1_i2_retained_vs_ntc_day1_bc1_total	ZC3H14	4	0.11367	0.23826	NA	528	2	-0.087593	0.17746	0.32355	NA	698	2	-0.087593
ntc_day1_bc1_i2_retained_vs_ntc_day1_bc1_total	SUB1	4	0.85777	0.85727	NA	1848	0	0.0069058	0.17761	0.32375	NA	699	1	0.0069058
ntc_day1_bc1_i2_retained_vs_ntc_day1_bc1_total	SLIRP	4	0.86927	0.86881	NA	1869	0	0.065258	0.17801	0.32412	NA	700	2	0.065258
ntc_day1_bc1_i2_retained_vs_ntc_day1_bc1_total	CSDC2	4	0.68081	0.71722	NA	1572	1	0.17405	0.17852	0.32452	NA	701	2	0.17405
ntc_day1_bc1_i2_retained_vs_ntc_day1_bc1_total	EED	4	0.41787	0.5648	NA	1242	1	0.0093963	0.17881	0.32475	NA	702	1	0.0093963
ntc_day1_bc1_i2_retained_vs_ntc_day1_bc1_total	RPL5	4	0.92192	0.92194	NA	1997	0	0.15205	0.17922	0.32515	NA	703	2	0.15205
ntc_day1_bc1_i2_retained_vs_ntc_day1_bc1_total	DHX29	4	0.10932	0.23072	0.277346	512	3	-0.1462	0.1796	0.32557	NA	704	1	-0.1462
ntc_day1_bc1_i2_retained_vs_ntc_day1_bc1_total	NOP9	4	0.70683	0.73328	NA	1608	1	0.060875	0.18	0.32603	NA	705	2	0.060875
ntc_day1_bc1_i2_retained_vs_ntc_day1_bc1_total	AGO4	4	0.828	0.8271	NA	1785	1	0.088298	0.18046	0.32654	NA	706	2	0.088298
ntc_day1_bc1_i2_retained_vs_ntc_day1_bc1_total	MRPL52	4	0.72758	0.74674	NA	1634	1	0.026633	0.18079	0.32682	NA	707	1	0.026633
ntc_day1_bc1_i2_retained_vs_ntc_day1_bc1_total	SUCO	3	0.70393	0.70768	NA	1605	1	0.10677	0.18083	0.29019	NA	708	2	0.10677
ntc_day1_bc1_i2_retained_vs_ntc_day1_bc1_total	DUSP14	4	0.068546	0.15827	NA	354	2	-0.30552	0.18238	0.32837	NA	709	1	-0.30552
ntc_day1_bc1_i2_retained_vs_ntc_day1_bc1_total	MRM2	4	0.1453	0.2899	NA	652	2	-0.18472	0.18278	0.32879	NA	710	1	-0.18472
ntc_day1_bc1_i2_retained_vs_ntc_day1_bc1_total	PPIH	4	0.11996	0.24891	NA	559	1	0.048021	0.18348	0.32948	NA	711	2	0.048021
ntc_day1_bc1_i2_retained_vs_ntc_day1_bc1_total	CTU2	4	0.43128	0.57858	NA	1267	1	0.010104	0.18357	0.32953	NA	712	1	0.010104
ntc_day1_bc1_i2_retained_vs_ntc_day1_bc1_total	EIF5	4	0.76763	0.77586	NA	1695	1	0.12115	0.18366	0.32966	NA	713	2	0.12115
ntc_day1_bc1_i2_retained_vs_ntc_day1_bc1_total	SRRM4	4	0.15262	0.29716	NA	671	2	-0.11518	0.18516	0.33108	NA	714	2	-0.11518
ntc_day1_bc1_i2_retained_vs_ntc_day1_bc1_total	RPP30	4	0.14935	0.29381	NA	661	2	-0.0047595	0.18555	0.33152	NA	715	2	-0.0047595
ntc_day1_bc1_i2_retained_vs_ntc_day1_bc1_total	CHD2	4	0.87358	0.87309	NA	1882	0	0.14012	0.1858	0.33172	NA	716	2	0.14012
ntc_day1_bc1_i2_retained_vs_ntc_day1_bc1_total	GEMIN2	4	0.22189	0.36699	NA	813	2	-0.12283	0.18634	0.33222	NA	717	1	-0.12283
ntc_day1_bc1_i2_retained_vs_ntc_day1_bc1_total	PRPF8	4	0.20556	0.35047	NA	774	2	0.026215	0.18687	0.33275	NA	718	2	0.026215
ntc_day1_bc1_i2_retained_vs_ntc_day1_bc1_total	CHERP	4	0.30115	0.44736	NA	986	2	0.027122	0.18713	0.33304	NA	719	2	0.027122
ntc_day1_bc1_i2_retained_vs_ntc_day1_bc1_total	MTIF3	4	0.37472	0.52122	NA	1151	2	-0.10549	0.18753	0.33332	NA	720	1	-0.10549
ntc_day1_bc1_i2_retained_vs_ntc_day1_bc1_total	DBR1	4	0.051363	0.12569	NA	276	2	0.018366	0.18759	0.3334	NA	721	2	0.018366
ntc_day1_bc1_i2_retained_vs_ntc_day1_bc1_total	ACTR1A	4	0.88714	0.88702	NA	1908	0	0.044369	0.18792	0.33375	NA	722	1	0.044369
ntc_day1_bc1_i2_retained_vs_ntc_day1_bc1_total	IPO11	4	0.39635	0.54312	NA	1193	1	0.091702	0.18871	0.33458	NA	723	1	0.091702
ntc_day1_bc1_i2_retained_vs_ntc_day1_bc1_total	METTL14	4	0.32479	0.47053	NA	1034	1	0.14992	0.18911	0.335	NA	724	2	0.14992
ntc_day1_bc1_i2_retained_vs_ntc_day1_bc1_total	CWF19L1	4	0.4493	0.59624	NA	1306	2	-0.050528000000000003	0.1899	0.33587	NA	725	1	-0.050528000000000003
ntc_day1_bc1_i2_retained_vs_ntc_day1_bc1_total	PURG	4	0.0030859	0.011135	0.190831	22	3	-0.94282	0.19029	0.33629	NA	726	1	-0.94282
ntc_day1_bc1_i2_retained_vs_ntc_day1_bc1_total	PTGES3	4	0.92441	0.92427	NA	2004	0	0.20562	0.19082	0.33681	NA	727	2	0.20562
ntc_day1_bc1_i2_retained_vs_ntc_day1_bc1_total	NPM2	4	0.33032	0.47621	NA	1050	2	-0.1616	0.19108	0.33713	NA	728	1	-0.1616
ntc_day1_bc1_i2_retained_vs_ntc_day1_bc1_total	PABPC1L2A	4	0.65017	0.69931	NA	1530	1	0.12198	0.19172	0.33775	NA	729	2	0.12198
ntc_day1_bc1_i2_retained_vs_ntc_day1_bc1_total	MRPL32	4	0.52413	0.63765	NA	1401	1	0.081616	0.19226	0.33838	NA	730	2	0.081616
ntc_day1_bc1_i2_retained_vs_ntc_day1_bc1_total	EIF2B4	4	0.34736	0.49379	NA	1089	2	0.021937	0.19265	0.33881	NA	731	2	0.021937
ntc_day1_bc1_i2_retained_vs_ntc_day1_bc1_total	NOC4L	4	0.63913	0.69356	NA	1521	1	0.18984	0.19304	0.33915	NA	732	2	0.18984
ntc_day1_bc1_i2_retained_vs_ntc_day1_bc1_total	UBC	4	0.23112	0.37624	NA	833	2	0.06465	0.19335	0.33951	NA	733	2	0.06465
ntc_day1_bc1_i2_retained_vs_ntc_day1_bc1_total	INTS11	4	0.3741	0.52061	NA	1149	2	-0.08334	0.19344	0.33958	NA	734	1	-0.08334
ntc_day1_bc1_i2_retained_vs_ntc_day1_bc1_total	NUBP1	4	0.8875	0.88741	NA	1910	0	0.042659	0.19422	0.34039	NA	735	1	0.042659
ntc_day1_bc1_i2_retained_vs_ntc_day1_bc1_total	DDX19A	4	0.42699	0.5741	NA	1255	2	0.093112	0.19443	0.34063	NA	736	2	0.093112
ntc_day1_bc1_i2_retained_vs_ntc_day1_bc1_total	RNASEK	4	0.85169	0.8512	NA	1832	0	0.14238	0.19516	0.34129	NA	737	2	0.14238
ntc_day1_bc1_i2_retained_vs_ntc_day1_bc1_total	HNRNPH2	4	0.17041	0.31523	NA	711	2	-0.20618	0.19579	0.34186	NA	738	1	-0.20618
ntc_day1_bc1_i2_retained_vs_ntc_day1_bc1_total	ANG	4	0.42552	0.57257	NA	1254	1	0.022694	0.19606	0.34206	NA	739	2	0.022694
ntc_day1_bc1_i2_retained_vs_ntc_day1_bc1_total	SEC63	4	0.0073701	0.025022	0.190831	52	3	-0.36067	0.19618	0.34222	NA	740	1	-0.36067
ntc_day1_bc1_i2_retained_vs_ntc_day1_bc1_total	SLC25A48	4	0.5729	0.65997	NA	1439	1	0.22844	0.19661	0.34262	NA	741	2	0.22844
ntc_day1_bc1_i2_retained_vs_ntc_day1_bc1_total	HSPD1	4	0.36613	0.5123	NA	1132	2	0.0069332	0.19715	0.34314	NA	742	2	0.0069332
ntc_day1_bc1_i2_retained_vs_ntc_day1_bc1_total	SLC25A5	4	0.411	0.55796	NA	1223	2	-0.010719	0.19842	0.3444	NA	743	2	-0.010719
ntc_day1_bc1_i2_retained_vs_ntc_day1_bc1_total	URB2	4	0.61355	0.68008	NA	1493	1	0.15226	0.19853	0.34458	NA	744	2	0.15226
ntc_day1_bc1_i2_retained_vs_ntc_day1_bc1_total	PAIP1	4	0.29969	0.44583	NA	980	1	0.13178	0.19879	0.34488	NA	745	2	0.13178
ntc_day1_bc1_i2_retained_vs_ntc_day1_bc1_total	CAST	4	0.89879	0.89902	NA	1939	0	0.12573	0.19952	0.34559	NA	746	2	0.12573
ntc_day1_bc1_i2_retained_vs_ntc_day1_bc1_total	AFF3	4	0.06037	0.14296	NA	315	2	-0.32689	0.20048	0.34653	NA	747	1	-0.32689
ntc_day1_bc1_i2_retained_vs_ntc_day1_bc1_total	DIO1	4	0.24816	0.39369	NA	863	1	-0.010736	0.20127	0.34723	NA	748	1	-0.010736
ntc_day1_bc1_i2_retained_vs_ntc_day1_bc1_total	POLR2I	4	0.68432	0.7194	NA	1578	1	0.12568	0.20152	0.34747	NA	749	2	0.12568
ntc_day1_bc1_i2_retained_vs_ntc_day1_bc1_total	SNTB2	4	0.026197	0.075292	0.230328	158	3	-0.28984	0.20165	0.34755	NA	750	1	-0.28984
ntc_day1_bc1_i2_retained_vs_ntc_day1_bc1_total	METTL15	4	0.040365	0.1039	NA	225	2	-0.23865	0.20204	0.34795	NA	751	1	-0.23865
ntc_day1_bc1_i2_retained_vs_ntc_day1_bc1_total	MTERF4	4	0.85147	0.85098	NA	1831	0	0.1007	0.20243	0.34829	NA	752	2	0.1007
ntc_day1_bc1_i2_retained_vs_ntc_day1_bc1_total	LSM11	4	0.067682	0.15679	NA	347	2	-0.021715	0.20244	0.3483	NA	753	2	-0.021715
ntc_day1_bc1_i2_retained_vs_ntc_day1_bc1_total	DDX43	4	0.15628	0.30096	NA	680	1	0.03072	0.20282	0.34864	NA	754	2	0.03072
ntc_day1_bc1_i2_retained_vs_ntc_day1_bc1_total	TRNT1	4	0.12998	0.26582	NA	603	1	-0.10939	0.20321	0.34908	NA	755	1	-0.10939
ntc_day1_bc1_i2_retained_vs_ntc_day1_bc1_total	BST2	3	0.28127	0.41488	NA	939	1	0.11707	0.2041	0.31917	NA	756	2	0.11707
ntc_day1_bc1_i2_retained_vs_ntc_day1_bc1_total	SNRPA1	4	0.75357	0.76544	NA	1673	1	0.1723	0.20445	0.35036	NA	757	2	0.1723
ntc_day1_bc1_i2_retained_vs_ntc_day1_bc1_total	EIF2A	4	0.19136	0.33649	NA	746	2	-0.21802	0.20477	0.35061	NA	758	1	-0.21802
ntc_day1_bc1_i2_retained_vs_ntc_day1_bc1_total	NAA38	4	0.40671	0.55361	NA	1213	1	0.20983	0.20516	0.35096	NA	759	2	0.20983
ntc_day1_bc1_i2_retained_vs_ntc_day1_bc1_total	TIPARP	4	0.044994	0.11336	NA	249	2	-0.30311	0.20555	0.35136	NA	760	1	-0.30311
ntc_day1_bc1_i2_retained_vs_ntc_day1_bc1_total	TYW3	4	0.70461	0.73188	NA	1606	1	0.13463	0.20556	0.35137	NA	761	2	0.13463
ntc_day1_bc1_i2_retained_vs_ntc_day1_bc1_total	NCBP2	3	0.51243	0.56159	NA	1384	1	-0.0021155	0.20572	0.32128	NA	762	1	-0.0021155
ntc_day1_bc1_i2_retained_vs_ntc_day1_bc1_total	TIA1	4	0.0039172	0.013848	NA	28	2	7.7241e-6	0.20574	0.35166	NA	763	2	7.7241e-6
ntc_day1_bc1_i2_retained_vs_ntc_day1_bc1_total	SURF6	4	0.0063508	0.021707	0.190831	42	3	-0.44939	0.20671	0.35267	NA	764	1	-0.44939
ntc_day1_bc1_i2_retained_vs_ntc_day1_bc1_total	PARP1	4	0.16181	0.30672	NA	694	2	-0.026239	0.20684	0.35283	NA	765	2	-0.026239
ntc_day1_bc1_i2_retained_vs_ntc_day1_bc1_total	SMG1	4	0.61037	0.6785	NA	1487	1	0.041208	0.20721	0.35326	NA	766	2	0.041208
ntc_day1_bc1_i2_retained_vs_ntc_day1_bc1_total	IARS2	4	0.0072919	0.024777	NA	50	2	-0.2088	0.20749	0.35353	NA	767	2	-0.2088
ntc_day1_bc1_i2_retained_vs_ntc_day1_bc1_total	RRP8	4	0.92367	0.92358	NA	2003	0	0.11689	0.20795	0.35397	NA	768	2	0.11689
ntc_day1_bc1_i2_retained_vs_ntc_day1_bc1_total	MSL3	4	0.1796	0.3246	NA	728	2	0.13089	0.20832	0.35431	NA	769	2	0.13089
ntc_day1_bc1_i2_retained_vs_ntc_day1_bc1_total	ACAA2	4	0.34417	0.49039	NA	1085	2	-0.20713	0.20845	0.35445	NA	770	1	-0.20713
ntc_day1_bc1_i2_retained_vs_ntc_day1_bc1_total	RPL29	4	0.48348	0.62	NA	1360	1	-0.016843	0.20845	0.35445	NA	771	1	-0.016843
ntc_day1_bc1_i2_retained_vs_ntc_day1_bc1_total	NXF2B	4	0.97333	0.97371	NA	2121	0	0.19603	0.2085	0.35449	NA	772	2	0.19603
ntc_day1_bc1_i2_retained_vs_ntc_day1_bc1_total	IMMT	4	0.41971	0.56685	NA	1245	1	0.22906	0.20942	0.35543	NA	773	2	0.22906
ntc_day1_bc1_i2_retained_vs_ntc_day1_bc1_total	RIMS1	4	0.68704	0.72099	NA	1586	1	0.12311	0.20942	0.35543	NA	774	2	0.12311
ntc_day1_bc1_i2_retained_vs_ntc_day1_bc1_total	BZW1	4	0.03574	0.094986	NA	204	1	0.0090594	0.21058	0.35666	NA	775	1	0.0090594
ntc_day1_bc1_i2_retained_vs_ntc_day1_bc1_total	PSTK	4	0.71248	0.73695	NA	1615	1	0.089286	0.21109	0.35716	NA	776	2	0.089286
ntc_day1_bc1_i2_retained_vs_ntc_day1_bc1_total	RPS10	4	0.82257	0.82202	NA	1776	1	0.11925	0.21164	0.35764	NA	777	2	0.11925
ntc_day1_bc1_i2_retained_vs_ntc_day1_bc1_total	EIF4G3	4	0.87225	0.87169	NA	1879	0	0.049762	0.21213	0.35806	NA	778	2	0.049762
ntc_day1_bc1_i2_retained_vs_ntc_day1_bc1_total	RBFOX2	4	0.13857	0.28034	0.28309	634	3	-0.20842	0.21251	0.35843	NA	779	1	-0.20842
ntc_day1_bc1_i2_retained_vs_ntc_day1_bc1_total	MNEONGREEN	4	0.35816	0.50429	NA	1109	2	-0.058205	0.2129	0.35884	NA	780	1	-0.058205
ntc_day1_bc1_i2_retained_vs_ntc_day1_bc1_total	UTP6	4	0.15806	0.30282	NA	684	2	-2.2946e-4	0.21328	0.35924	NA	781	2	-2.2946e-4
ntc_day1_bc1_i2_retained_vs_ntc_day1_bc1_total	NOM1	4	0.58995	0.66848	NA	1460	1	0.17721	0.21331	0.35926	NA	782	2	0.17721
ntc_day1_bc1_i2_retained_vs_ntc_day1_bc1_total	MRPS30	4	0.11365	0.23823	NA	527	1	0.050169	0.21406	0.35996	NA	783	2	0.050169
ntc_day1_bc1_i2_retained_vs_ntc_day1_bc1_total	ZC3H7B	4	0.89754	0.89786	NA	1937	0	0.11571	0.21424	0.36011	NA	784	2	0.11571
ntc_day1_bc1_i2_retained_vs_ntc_day1_bc1_total	AGO2	4	0.11323	0.23751	NA	526	2	0.12859	0.21461	0.36047	NA	785	2	0.12859
ntc_day1_bc1_i2_retained_vs_ntc_day1_bc1_total	METTL3	4	0.41161	0.55853	NA	1225	2	-0.20199	0.21483	0.36067	NA	786	1	-0.20199
ntc_day1_bc1_i2_retained_vs_ntc_day1_bc1_total	ELAVL4	4	0.92158	0.92162	NA	1996	0	0.12519	0.21498	0.36083	NA	787	2	0.12519
ntc_day1_bc1_i2_retained_vs_ntc_day1_bc1_total	EXO1	4	0.32991	0.47577	NA	1048	2	-0.17258	0.21560000000000001	0.36142	NA	788	1	-0.17258
ntc_day1_bc1_i2_retained_vs_ntc_day1_bc1_total	ST13	4	0.84209	0.84141	NA	1810	0	0.16158	0.21573	0.36155	NA	789	2	0.16158
ntc_day1_bc1_i2_retained_vs_ntc_day1_bc1_total	MRPS25	4	0.88322	0.88304	NA	1901	0	0.055401	0.21636	0.36223	NA	790	2	0.055401
ntc_day1_bc1_i2_retained_vs_ntc_day1_bc1_total	ZC3HAV1L	4	0.2102	0.35537	NA	790	2	0.050393	0.21647	0.36237	NA	791	2	0.050393
ntc_day1_bc1_i2_retained_vs_ntc_day1_bc1_total	EMB	4	0.96593	0.9663	NA	2106	0	0.088732	0.21713	0.36308	NA	792	2	0.088732
ntc_day1_bc1_i2_retained_vs_ntc_day1_bc1_total	DXO	4	0.35851	0.50459	NA	1111	1	0.032402	0.21752	0.36348	NA	793	2	0.032402
ntc_day1_bc1_i2_retained_vs_ntc_day1_bc1_total	SAFB	4	0.3011	0.44734	NA	985	1	0.098739	0.2179	0.36375999999999997	NA	794	2	0.098739
ntc_day1_bc1_i2_retained_vs_ntc_day1_bc1_total	RPS26	4	0.20207	0.34707	NA	771	2	-0.028652	0.21867	0.36453	NA	795	2	-0.028652
ntc_day1_bc1_i2_retained_vs_ntc_day1_bc1_total	AARS1	4	0.84324	0.84267	NA	1814	0	0.11725	0.21927	0.36517	NA	796	2	0.11725
ntc_day1_bc1_i2_retained_vs_ntc_day1_bc1_total	TBL3	4	0.44238	0.58939	NA	1296	1	0.071768	0.21946	0.36534	NA	797	2	0.071768
ntc_day1_bc1_i2_retained_vs_ntc_day1_bc1_total	RIGI	4	0.57387	0.66049	NA	1440	1	0.10195	0.22039	0.36627	NA	798	2	0.10195
ntc_day1_bc1_i2_retained_vs_ntc_day1_bc1_total	SCAF4	4	0.89493	0.89527	NA	1928	0	0.1123	0.22133	0.36725	NA	799	2	0.1123
ntc_day1_bc1_i2_retained_vs_ntc_day1_bc1_total	INTS4	4	0.34106	0.48704	NA	1077	2	0.031477	0.22189	0.36782	NA	800	2	0.031477
ntc_day1_bc1_i2_retained_vs_ntc_day1_bc1_total	APOBEC3H	4	0.40956	0.55641	NA	1220	2	-0.077317	0.22211	0.36809	NA	801	1	-0.077317
ntc_day1_bc1_i2_retained_vs_ntc_day1_bc1_total	HDGF	4	0.068259	0.15777	0.254426	352	3	-0.23377	0.22288	0.36878	NA	802	1	-0.23377
ntc_day1_bc1_i2_retained_vs_ntc_day1_bc1_total	SAMD4A	4	0.96193	0.96242	NA	2096	0	0.10312	0.22326	0.36915	NA	803	2	0.10312
ntc_day1_bc1_i2_retained_vs_ntc_day1_bc1_total	RPL28	4	0.84925	0.84876	NA	1826	0	0.11562	0.22441	0.37029	NA	804	2	0.11562
ntc_day1_bc1_i2_retained_vs_ntc_day1_bc1_total	TDRD3	4	0.4382	0.58516	NA	1281	2	0.122	0.22471	0.37056	NA	805	2	0.122
ntc_day1_bc1_i2_retained_vs_ntc_day1_bc1_total	HMGA1	4	0.1305	0.26665	NA	606	2	-0.2687	0.22479	0.37064	NA	806	1	-0.2687
ntc_day1_bc1_i2_retained_vs_ntc_day1_bc1_total	PSMA3	4	0.28108	0.4269	NA	938	2	-0.052281	0.22508	0.37093	NA	807	2	-0.052281
ntc_day1_bc1_i2_retained_vs_ntc_day1_bc1_total	SMG6	4	0.022826	0.068132	NA	144	2	-0.21455	0.22546	0.37131	NA	808	2	-0.21455
ntc_day1_bc1_i2_retained_vs_ntc_day1_bc1_total	IREB2	4	0.16034	0.30516	NA	689	2	-0.1605	0.22584	0.37165	NA	809	2	-0.1605
ntc_day1_bc1_i2_retained_vs_ntc_day1_bc1_total	APOB	4	0.89712	0.89746	NA	1935	0	0.097774	0.22612	0.37195	NA	810	2	0.097774
ntc_day1_bc1_i2_retained_vs_ntc_day1_bc1_total	DDX1	4	0.94731	0.94743	NA	2068	0	0.18494	0.22612	0.37195	NA	811	2	0.18494
ntc_day1_bc1_i2_retained_vs_ntc_day1_bc1_total	PSIP1	4	0.30322	0.44959	NA	990	1	0.075709	0.2264	0.37223	NA	812	2	0.075709
ntc_day1_bc1_i2_retained_vs_ntc_day1_bc1_total	NONO	4	0.27635	0.42214	NA	927	2	-0.10933	0.22669	0.37249	NA	813	1	-0.10933
ntc_day1_bc1_i2_retained_vs_ntc_day1_bc1_total	ELAVL2	4	0.58853	0.66784	NA	1458	1	0.089726	0.22772	0.37347	NA	814	2	0.089726
ntc_day1_bc1_i2_retained_vs_ntc_day1_bc1_total	PRPF4B	4	0.32685	0.47266	NA	1038	2	-0.13612	0.22897	0.37475	NA	815	1	-0.13612
ntc_day1_bc1_i2_retained_vs_ntc_day1_bc1_total	PATL2	4	0.79208	0.79545	NA	1724	1	0.099254	0.22942	0.37527	NA	816	2	0.099254
ntc_day1_bc1_i2_retained_vs_ntc_day1_bc1_total	RPS9	4	0.1178	0.2452	NA	548	2	-0.18047	0.22973	0.37556	NA	817	1	-0.18047
ntc_day1_bc1_i2_retained_vs_ntc_day1_bc1_total	CNOT2	4	0.75614	0.76726	NA	1676	1	0.11889	0.23011	0.37597	NA	818	2	0.11889
ntc_day1_bc1_i2_retained_vs_ntc_day1_bc1_total	MRPS33	4	0.30181	0.44804	NA	987	1	0.10634	0.23037	0.37623	NA	819	2	0.10634
ntc_day1_bc1_i2_retained_vs_ntc_day1_bc1_total	INTS8	4	0.048198	0.11934	NA	261	2	-0.20564	0.23049	0.37635	NA	820	1	-0.20564
ntc_day1_bc1_i2_retained_vs_ntc_day1_bc1_total	TXNL4B	4	0.18357	0.32858	NA	735	1	0.19845	0.2315	0.37739	NA	821	2	0.19845
ntc_day1_bc1_i2_retained_vs_ntc_day1_bc1_total	SRSF5	4	0.39931	0.54609	NA	1200	2	0.043686	0.23201	0.37788	NA	822	2	0.043686
ntc_day1_bc1_i2_retained_vs_ntc_day1_bc1_total	KPNA2	4	0.55633	0.65223	NA	1426	1	-0.041437	0.23238	0.37827	NA	823	1	-0.041437
ntc_day1_bc1_i2_retained_vs_ntc_day1_bc1_total	XPO5	4	0.13454	0.27358	NA	622	2	-0.069845	0.23245	0.37831	NA	824	2	-0.069845
ntc_day1_bc1_i2_retained_vs_ntc_day1_bc1_total	ALKBH8	3	0.25882	0.3873	NA	885	1	0.12317	0.23254	0.35492	NA	825	2	0.12317
ntc_day1_bc1_i2_retained_vs_ntc_day1_bc1_total	RPL18	4	0.8809	0.88073	NA	1896	0	0.15144	0.23283	0.37863	NA	826	2	0.15144
ntc_day1_bc1_i2_retained_vs_ntc_day1_bc1_total	DDX50	4	0.10646	0.22577	NA	500	1	-0.055412	0.23503	0.38086	NA	827	1	-0.055412
ntc_day1_bc1_i2_retained_vs_ntc_day1_bc1_total	CRNKL1	4	0.82552	0.82467	NA	1780	1	0.014272	0.23579	0.38158	NA	828	1	0.014272
ntc_day1_bc1_i2_retained_vs_ntc_day1_bc1_total	SPTAN1	4	0.48741	0.62163	NA	1364	1	0.087964	0.23606	0.38191	NA	829	2	0.087964
ntc_day1_bc1_i2_retained_vs_ntc_day1_bc1_total	MACROH2A1	4	0.050895	0.1248	0.250414	274	3	-0.26001	0.23616	0.38202	NA	830	1	-0.26001
ntc_day1_bc1_i2_retained_vs_ntc_day1_bc1_total	CD44	4	0.6926	0.72425	NA	1594	1	-0.02488	0.23654	0.38242	NA	831	1	-0.02488
ntc_day1_bc1_i2_retained_vs_ntc_day1_bc1_total	DCTN2	4	0.41633	0.56305	NA	1238	2	0.055741	0.23692	0.38288	NA	832	2	0.055741
ntc_day1_bc1_i2_retained_vs_ntc_day1_bc1_total	GTPBP1	4	0.021743	0.06584	NA	139	1	0.12668	0.23729	0.38331	NA	833	2	0.12668
ntc_day1_bc1_i2_retained_vs_ntc_day1_bc1_total	FARSA	4	0.95965	0.95985	NA	2091	0	0.22629	0.23796	0.38403	NA	834	2	0.22629
ntc_day1_bc1_i2_retained_vs_ntc_day1_bc1_total	CANX	4	0.13371	0.27228	NA	618	2	0.034557	0.23815	0.38426	NA	835	2	0.034557
ntc_day1_bc1_i2_retained_vs_ntc_day1_bc1_total	RPS15A	4	0.49298	0.62406	NA	1368	1	0.11804	0.23892	0.3851	NA	836	2	0.11804
ntc_day1_bc1_i2_retained_vs_ntc_day1_bc1_total	RSL24D1	4	0.18318	0.32822	NA	734	1	0.081114	0.23949	0.3857	NA	837	2	0.081114
ntc_day1_bc1_i2_retained_vs_ntc_day1_bc1_total	SPAG9	4	0.37034	0.51691	NA	1139	1	0.01445	0.23993	0.38615	NA	838	1	0.01445
ntc_day1_bc1_i2_retained_vs_ntc_day1_bc1_total	CNOT10	4	0.94556	0.94561	NA	2060	0	0.18029	0.2414	0.38762	NA	839	2	0.18029
ntc_day1_bc1_i2_retained_vs_ntc_day1_bc1_total	ELAC2	4	0.0025359	0.0092012	NA	19	2	-0.050601	0.24218	0.38837	NA	840	1	-0.050601
ntc_day1_bc1_i2_retained_vs_ntc_day1_bc1_total	TRA2B	4	0.28326	0.42923	NA	942	2	-0.12909	0.24255	0.38872	NA	841	1	-0.12909
ntc_day1_bc1_i2_retained_vs_ntc_day1_bc1_total	TASOR	4	0.18871	0.33364	NA	743	2	-0.1241	0.24293	0.3891	NA	842	1	-0.1241
ntc_day1_bc1_i2_retained_vs_ntc_day1_bc1_total	PURO	4	0.24408	0.38956	NA	852	2	0.039188	0.24312	0.3893	NA	843	2	0.039188
ntc_day1_bc1_i2_retained_vs_ntc_day1_bc1_total	ATXN1	4	0.3182	0.46399	NA	1022	2	-0.081093	0.24368	0.38988	NA	844	1	-0.081093
ntc_day1_bc1_i2_retained_vs_ntc_day1_bc1_total	PSMB2	4	0.63848	0.69326	NA	1520	1	-0.056269	0.24405	0.39028	NA	845	1	-0.056269
ntc_day1_bc1_i2_retained_vs_ntc_day1_bc1_total	IFIT1	4	0.041761	0.10677	0.240819	234	3	-0.27172	0.24442	0.39069	NA	846	1	-0.27172
ntc_day1_bc1_i2_retained_vs_ntc_day1_bc1_total	TDRKH	4	0.085495	0.18929	NA	424	1	0.12449	0.24447	0.39072	NA	847	2	0.12449
ntc_day1_bc1_i2_retained_vs_ntc_day1_bc1_total	RRP7A	4	0.6626	0.70639	NA	1546	1	0.023279	0.24517	0.39141	NA	848	1	0.023279
ntc_day1_bc1_i2_retained_vs_ntc_day1_bc1_total	EIF3F	4	0.0010288	0.003988	NA	9	2	-0.41596	0.24523	0.39146	NA	849	2	-0.41596
ntc_day1_bc1_i2_retained_vs_ntc_day1_bc1_total	DSP	4	0.8553	0.85481	NA	1841	0	0.13127	0.24543	0.39166	NA	850	2	0.13127
ntc_day1_bc1_i2_retained_vs_ntc_day1_bc1_total	RTN4	4	0.30635	0.45273	NA	996	2	0.003683	0.24562	0.39186	NA	851	2	0.003683
ntc_day1_bc1_i2_retained_vs_ntc_day1_bc1_total	EEF2	4	0.14731	0.29178	NA	658	2	-0.0066213	0.24619	0.39243	NA	852	2	-0.0066213
ntc_day1_bc1_i2_retained_vs_ntc_day1_bc1_total	NKTR	4	0.093668	0.20382	NA	448	2	-6.9272e-4	0.24639	0.39262	NA	853	2	-6.9272e-4
ntc_day1_bc1_i2_retained_vs_ntc_day1_bc1_total	AKAP17A	4	0.1279	0.26221	NA	593	1	0.053852	0.24696	0.39316	NA	854	2	0.053852
ntc_day1_bc1_i2_retained_vs_ntc_day1_bc1_total	SNRNP25	4	0.66076	0.70533	NA	1544	1	0.088994	0.24735	0.39357	NA	855	2	0.088994
ntc_day1_bc1_i2_retained_vs_ntc_day1_bc1_total	RPA2	4	0.23037	0.37542	NA	831	2	-0.32327	0.24741	0.39366	NA	856	1	-0.32327
ntc_day1_bc1_i2_retained_vs_ntc_day1_bc1_total	SRP54	4	0.91466	0.91498	NA	1974	0	0.12544	0.24773	0.39402	NA	857	2	0.12544
ntc_day1_bc1_i2_retained_vs_ntc_day1_bc1_total	CDKN2A	4	0.63459	0.69127	NA	1512	1	0.12511	0.24792	0.39423	NA	858	2	0.12511
ntc_day1_bc1_i2_retained_vs_ntc_day1_bc1_total	RPS3	4	0.87911	0.87869	NA	1892	0	0.12112	0.24812	0.39441	NA	859	2	0.12112
ntc_day1_bc1_i2_retained_vs_ntc_day1_bc1_total	PEBP1	4	0.042459	0.10803	NA	236	1	0.03658	0.24816	0.39443	NA	860	2	0.03658
ntc_day1_bc1_i2_retained_vs_ntc_day1_bc1_total	RNASET2	4	0.24427	0.3898	NA	853	2	0.0047123	0.24831	0.39458	NA	861	2	0.0047123
ntc_day1_bc1_i2_retained_vs_ntc_day1_bc1_total	DENR	4	0.16958	0.31439	NA	710	2	-0.21467	0.24853	0.39482	NA	862	1	-0.21467
ntc_day1_bc1_i2_retained_vs_ntc_day1_bc1_total	KHNYN	4	0.9161	0.91646	NA	1978	0	0.1659	0.24908	0.39539	NA	863	2	0.1659
ntc_day1_bc1_i2_retained_vs_ntc_day1_bc1_total	EIF5B	4	0.47528	0.6169	NA	1354	1	0.079811000000000007	0.24985	0.39625	NA	864	2	0.079811000000000007
ntc_day1_bc1_i2_retained_vs_ntc_day1_bc1_total	RRBP1	4	0.37717	0.52381	NA	1156	2	0.02291	0.25004	0.39649	NA	865	2	0.02291
ntc_day1_bc1_i2_retained_vs_ntc_day1_bc1_total	RRP1	4	0.019471	0.060916	NA	130	2	0.1003	0.25043	0.39688	NA	866	2	0.1003
ntc_day1_bc1_i2_retained_vs_ntc_day1_bc1_total	DICER1	4	0.79052	0.79404	NA	1723	1	0.091516	0.25159	0.398	NA	867	2	0.091516
ntc_day1_bc1_i2_retained_vs_ntc_day1_bc1_total	HNRNPA1L2	4	0.78619000000000006	0.79072	NA	1718	1	0.18249	0.25217	0.39854	NA	868	2	0.18249
ntc_day1_bc1_i2_retained_vs_ntc_day1_bc1_total	ALKBH5	4	0.60534	0.67603	NA	1478	1	0.044038	0.25225	0.39861	NA	869	1	0.044038
ntc_day1_bc1_i2_retained_vs_ntc_day1_bc1_total	TLN1	4	0.15791	0.30267	NA	683	1	0.14616	0.25236	0.39871	NA	870	2	0.14616
ntc_day1_bc1_i2_retained_vs_ntc_day1_bc1_total	GTF2E2	4	0.77630999999999994	0.78266	NA	1707	1	0.033918	0.25262	0.39894	NA	871	1	0.033918
ntc_day1_bc1_i2_retained_vs_ntc_day1_bc1_total	NXT2	4	0.464	0.61112	NA	1345	2	0.011125	0.25275	0.39908	NA	872	2	0.011125
ntc_day1_bc1_i2_retained_vs_ntc_day1_bc1_total	PLA2G1B	4	0.23654	0.38164	NA	845	2	-0.055497	0.25299	0.39933	NA	873	1	-0.055497
ntc_day1_bc1_i2_retained_vs_ntc_day1_bc1_total	HARS1	4	0.12247	0.2531	NA	570	1	-0.023138	0.25373	0.40004	NA	874	1	-0.023138
ntc_day1_bc1_i2_retained_vs_ntc_day1_bc1_total	XRN1	4	0.083836	0.18619	NA	418	2	-0.10575	0.2541	0.40043	NA	875	2	-0.10575
ntc_day1_bc1_i2_retained_vs_ntc_day1_bc1_total	CSDE1	4	0.2699	0.41544	NA	910	1	0.14673	0.25484	0.40112	NA	876	2	0.14673
ntc_day1_bc1_i2_retained_vs_ntc_day1_bc1_total	FASTK	3	0.73249	0.73461	NA	1643	1	0.0323	0.25484	0.3824	NA	877	1	0.0323
ntc_day1_bc1_i2_retained_vs_ntc_day1_bc1_total	NANOS2	4	0.30918	0.45544	NA	1000	1	0.11311	0.25507	0.40127	NA	878	2	0.11311
ntc_day1_bc1_i2_retained_vs_ntc_day1_bc1_total	TDRD1	4	0.83682	0.83626	NA	1799	1	0.068669	0.25526	0.40147	NA	879	2	0.068669
ntc_day1_bc1_i2_retained_vs_ntc_day1_bc1_total	EIF4ENIF1	4	0.11449	0.23956	NA	532	2	-0.10859	0.25595	0.40212	NA	880	1	-0.10859
ntc_day1_bc1_i2_retained_vs_ntc_day1_bc1_total	SARS2	4	0.21598	0.36097	NA	803	2	-0.11753	0.25669	0.40296	NA	881	1	-0.11753
ntc_day1_bc1_i2_retained_vs_ntc_day1_bc1_total	EIF2S1	4	0.26089	0.40652	NA	892	2	-0.077101	0.25706	0.40329	NA	882	1	-0.077101
ntc_day1_bc1_i2_retained_vs_ntc_day1_bc1_total	ASCC3	4	0.81651	0.81629	NA	1766	1	-0.070481	0.25743	0.40361	NA	883	1	-0.070481
ntc_day1_bc1_i2_retained_vs_ntc_day1_bc1_total	CSTF2T	4	0.75179	0.76414	NA	1671	1	0.11224	0.25817	0.40443	NA	884	2	0.11224
ntc_day1_bc1_i2_retained_vs_ntc_day1_bc1_total	FTO	4	0.19775	0.34284	NA	759	1	0.2243	0.25895	0.4053	NA	885	2	0.2243
ntc_day1_bc1_i2_retained_vs_ntc_day1_bc1_total	NVL	4	0.43309	0.58038	NA	1272	1	0.11729	0.25914	0.40553	NA	886	2	0.11729
ntc_day1_bc1_i2_retained_vs_ntc_day1_bc1_total	CMTR1	4	0.9471	0.94719	NA	2067	0	0.10647	0.25934	0.40573	NA	887	2	0.10647
ntc_day1_bc1_i2_retained_vs_ntc_day1_bc1_total	GOLGB1	4	0.92883	0.92862	NA	2019	0	0.09351	0.26011	0.40647	NA	888	2	0.09351
ntc_day1_bc1_i2_retained_vs_ntc_day1_bc1_total	SLC25A11	4	0.97456	0.97502	NA	2122	0	0.14928	0.26031	0.40663	NA	889	2	0.14928
ntc_day1_bc1_i2_retained_vs_ntc_day1_bc1_total	MRPL11	4	0.12038	0.24957	NA	561	1	0.25945	0.26038	0.40672	NA	890	2	0.25945
ntc_day1_bc1_i2_retained_vs_ntc_day1_bc1_total	MSI1	4	0.34383	0.49003	NA	1083	1	0.09251	0.2607	0.40708	NA	891	2	0.09251
ntc_day1_bc1_i2_retained_vs_ntc_day1_bc1_total	WDR3	4	0.034392	0.092309	NA	194	1	0.073418	0.26089	0.40724	NA	892	2	0.073418
ntc_day1_bc1_i2_retained_vs_ntc_day1_bc1_total	NHP2	4	0.85595	0.85543	NA	1843	0	0.10546	0.26167	0.40799	NA	893	2	0.10546
ntc_day1_bc1_i2_retained_vs_ntc_day1_bc1_total	GDI2	4	0.074549	0.16956	NA	382	2	-0.15703	0.26245	0.40872000000000003	NA	894	2	-0.15703
ntc_day1_bc1_i2_retained_vs_ntc_day1_bc1_total	PIH1D1	4	0.19715	0.34223	NA	757	2	0.035924	0.26264	0.40893	NA	895	2	0.035924
ntc_day1_bc1_i2_retained_vs_ntc_day1_bc1_total	DDX27	4	0.13161	0.26853	0.28078	610	3	-0.13907	0.26295	0.40931	NA	896	1	-0.13907
ntc_day1_bc1_i2_retained_vs_ntc_day1_bc1_total	RBBP5	4	0.89645	0.89681	NA	1933	0	0.065592	0.26332	0.4097	NA	897	2	0.065592
ntc_day1_bc1_i2_retained_vs_ntc_day1_bc1_total	C12ORF43	4	0.83264	0.83188	NA	1792	1	0.15188	0.26333	0.40971	NA	898	2	0.15188
ntc_day1_bc1_i2_retained_vs_ntc_day1_bc1_total	UTP11	4	0.39008	0.53672	NA	1185	2	-0.08105	0.26369	0.41011	NA	899	1	-0.08105
ntc_day1_bc1_i2_retained_vs_ntc_day1_bc1_total	CMTR2	4	0.10731	0.22731	NA	503	2	0.016386	0.26401	0.4104	NA	900	2	0.016386
ntc_day1_bc1_i2_retained_vs_ntc_day1_bc1_total	FLUC	4	0.32647	0.47225	NA	1037	2	0.031809	0.2644	0.41074	NA	901	2	0.031809
ntc_day1_bc1_i2_retained_vs_ntc_day1_bc1_total	RAVER1	4	0.89226	0.89258	NA	1924	0	0.29072	0.26459	0.41093	NA	902	2	0.29072
ntc_day1_bc1_i2_retained_vs_ntc_day1_bc1_total	AFF2	4	0.11912	0.24742	NA	556	2	-0.14641	0.26479	0.41117	NA	903	1	-0.14641
ntc_day1_bc1_i2_retained_vs_ntc_day1_bc1_total	ATP1A1	4	0.79937	0.80153	NA	1738	1	0.06429	0.26498	0.41137	NA	904	2	0.06429
ntc_day1_bc1_i2_retained_vs_ntc_day1_bc1_total	DST	4	0.85025	0.84983	NA	1829	0	0.21041	0.26515	0.41153	NA	905	2	0.21041
ntc_day1_bc1_i2_retained_vs_ntc_day1_bc1_total	ATP2A2	4	0.31016	0.45639	NA	1004	2	-0.057761	0.26589	0.41218	NA	906	1	-0.057761
ntc_day1_bc1_i2_retained_vs_ntc_day1_bc1_total	SBDS	4	0.41141	0.55837	NA	1224	2	-0.02574	0.26625	0.41256	NA	907	2	-0.02574
ntc_day1_bc1_i2_retained_vs_ntc_day1_bc1_total	NSFL1C	4	0.32341	0.46909	NA	1030	1	0.067934	0.26694	0.41315	NA	908	2	0.067934
ntc_day1_bc1_i2_retained_vs_ntc_day1_bc1_total	RPS4Y1	4	0.023061	0.068652	0.217566	146	3	-0.24925	0.26698	0.41319	NA	909	1	-0.24925
ntc_day1_bc1_i2_retained_vs_ntc_day1_bc1_total	DGCR8	4	0.94323	0.94336	NA	2057	0	0.15124	0.26771	0.41388	NA	910	2	0.15124
ntc_day1_bc1_i2_retained_vs_ntc_day1_bc1_total	CLNS1A	4	0.042906	0.10891	NA	240	1	0.069709	0.26808	0.41422	NA	911	1	0.069709
ntc_day1_bc1_i2_retained_vs_ntc_day1_bc1_total	ADK	4	0.15058	0.29513	NA	663	1	0.099406	0.26831	0.41444	NA	912	2	0.099406
ntc_day1_bc1_i2_retained_vs_ntc_day1_bc1_total	SLU7	4	0.074456	0.16938	0.254426	381	3	-0.24506	0.26844	0.41459	NA	913	1	-0.24506
ntc_day1_bc1_i2_retained_vs_ntc_day1_bc1_total	MKRN1	3	0.91714	0.91774	NA	1982	0	0.080221	0.26955	0.40053	NA	914	2	0.080221
ntc_day1_bc1_i2_retained_vs_ntc_day1_bc1_total	EIF4A3	3	0.042815	0.10393	NA	239	2	-0.5777	0.27038	0.40154	NA	915	1	-0.5777
ntc_day1_bc1_i2_retained_vs_ntc_day1_bc1_total	TMPO	4	0.20079	0.34591	NA	765	2	-0.14272	0.27063	0.41687	NA	916	1	-0.14272
ntc_day1_bc1_i2_retained_vs_ntc_day1_bc1_total	CRKL	4	0.84689	0.84642	NA	1821	0	0.20482	0.27066	0.41688	NA	917	2	0.20482
ntc_day1_bc1_i2_retained_vs_ntc_day1_bc1_total	RNASE4	4	0.81325	0.81351	NA	1761	1	-0.036441	0.271	0.4172	NA	918	1	-0.036441
ntc_day1_bc1_i2_retained_vs_ntc_day1_bc1_total	TMED10	4	0.81469	0.81467	NA	1762	1	0.14186000000000001	0.27144	0.41763	NA	919	2	0.14186000000000001
ntc_day1_bc1_i2_retained_vs_ntc_day1_bc1_total	CFAP65	4	0.43908	0.58603	NA	1283	2	-0.012266	0.27164	0.41788	NA	920	2	-0.012266
ntc_day1_bc1_i2_retained_vs_ntc_day1_bc1_total	DDX39B	4	0.032501	0.088504	0.235757	190	3	-0.41205	0.27245	0.41872	NA	921	1	-0.41205
ntc_day1_bc1_i2_retained_vs_ntc_day1_bc1_total	NUDT16L1	4	0.18674	0.33167	NA	741	1	7.4977e-4	0.27282	0.41914	NA	922	1	7.4977e-4
ntc_day1_bc1_i2_retained_vs_ntc_day1_bc1_total	CARHSP1	4	0.2148	0.35979	NA	800	2	-0.10701	0.27321	0.41961	NA	923	2	-0.10701
ntc_day1_bc1_i2_retained_vs_ntc_day1_bc1_total	DUS2	4	0.056808	0.13623	0.254426	297	3	-0.21448	0.27427	0.42078	NA	924	1	-0.21448
ntc_day1_bc1_i2_retained_vs_ntc_day1_bc1_total	SRSF2	4	0.75678	0.76779	NA	1678	1	0.12117	0.27498	0.42149	NA	925	2	0.12117
ntc_day1_bc1_i2_retained_vs_ntc_day1_bc1_total	CWC22	4	0.83659	0.83599	NA	1798	1	0.072103	0.27572	0.42218	NA	926	1	0.072103
ntc_day1_bc1_i2_retained_vs_ntc_day1_bc1_total	RBM43	4	0.20795	0.35307	NA	782	2	-0.19455	0.27681	0.42324	NA	927	1	-0.19455
ntc_day1_bc1_i2_retained_vs_ntc_day1_bc1_total	MCHERRY	4	0.15874	0.30354	NA	686	2	-0.15381	0.27789	0.4243	NA	928	2	-0.15381
ntc_day1_bc1_i2_retained_vs_ntc_day1_bc1_total	MYBBP1A	4	0.26735	0.41283	NA	907	1	0.056719	0.27813	0.42456	NA	929	2	0.056719
ntc_day1_bc1_i2_retained_vs_ntc_day1_bc1_total	CSN2	4	0.10283	0.21935	0.277084	485	3	-0.29738	0.27825	0.42473	NA	930	1	-0.29738
ntc_day1_bc1_i2_retained_vs_ntc_day1_bc1_total	RNASE6	4	0.93433	0.93435	NA	2035	0	0.11242	0.27861	0.42507	NA	931	1	0.11242
ntc_day1_bc1_i2_retained_vs_ntc_day1_bc1_total	LMNA	4	0.68471	0.71964	NA	1579	1	0.11763	0.27891	0.42532	NA	932	2	0.11763
ntc_day1_bc1_i2_retained_vs_ntc_day1_bc1_total	DMGDH	4	0.38639	0.53295	NA	1178	2	0.050148	0.27931	0.4257	NA	933	2	0.050148
ntc_day1_bc1_i2_retained_vs_ntc_day1_bc1_total	RNASE10	4	0.16599	0.31093	NA	700	2	-0.014547	0.27951	0.42588	NA	934	2	-0.014547
ntc_day1_bc1_i2_retained_vs_ntc_day1_bc1_total	H4C8	4	0.40751	0.55438	NA	1215	2	-0.17859	0.28006	0.42634	NA	935	1	-0.17859
ntc_day1_bc1_i2_retained_vs_ntc_day1_bc1_total	NOL8	4	0.3532	0.49943	NA	1100	2	0.02397	0.28089	0.42723	NA	936	2	0.02397
ntc_day1_bc1_i2_retained_vs_ntc_day1_bc1_total	EBNA1BP2	4	0.8178	0.81744000000000006	NA	1768	1	0.13553	0.28108	0.42754	NA	937	2	0.13553
ntc_day1_bc1_i2_retained_vs_ntc_day1_bc1_total	TRMT1	4	0.24773	0.39327	NA	861	2	-0.05015	0.28222	0.4288	NA	938	1	-0.05015
ntc_day1_bc1_i2_retained_vs_ntc_day1_bc1_total	NUDT12	4	0.099266	0.21327	NA	469	2	-0.13538	0.2833	0.42989	NA	939	1	-0.13538
ntc_day1_bc1_i2_retained_vs_ntc_day1_bc1_total	DDX19B	4	0.59042	0.66868	NA	1462	1	0.052252	0.28366	0.43024	NA	940	2	0.052252
ntc_day1_bc1_i2_retained_vs_ntc_day1_bc1_total	BMS1	4	0.20942	0.35454	NA	788	1	0.10409	0.28444	0.43109	NA	941	2	0.10409
ntc_day1_bc1_i2_retained_vs_ntc_day1_bc1_total	RPS5	2	0.33259	0.36375999999999997	NA	1054	1	-0.23778	0.28639	0.32973	NA	942	1	-0.23778
ntc_day1_bc1_i2_retained_vs_ntc_day1_bc1_total	DBI	4	0.94199	0.94209	NA	2052	0	0.081575	0.28689	0.43346	NA	943	2	0.081575
ntc_day1_bc1_i2_retained_vs_ntc_day1_bc1_total	PCIF1	4	0.6731	0.7124	NA	1562	1	-0.036211	0.28724	0.43383	NA	944	1	-0.036211
ntc_day1_bc1_i2_retained_vs_ntc_day1_bc1_total	RPS3A	3	0.16773	0.27324	NA	705	1	0.1043	0.28839	0.42352	NA	945	2	0.1043
ntc_day1_bc1_i2_retained_vs_ntc_day1_bc1_total	GOLGA4	4	0.15017	0.29462	NA	662	2	0.0024117	0.28861	0.43517	NA	946	2	0.0024117
ntc_day1_bc1_i2_retained_vs_ntc_day1_bc1_total	FLYWCH2	4	0.031241	0.086022	0.234982	182	3	-0.21853	0.28868	0.43524	NA	947	1	-0.21853
ntc_day1_bc1_i2_retained_vs_ntc_day1_bc1_total	SRPK1	4	0.9574	0.95759	NA	2088	0	0.12285	0.2888	0.43537	NA	948	2	0.12285
ntc_day1_bc1_i2_retained_vs_ntc_day1_bc1_total	ZFP36	4	0.80875	0.80939	NA	1752	1	0.047417	0.28903	0.4356	NA	949	1	0.047417
ntc_day1_bc1_i2_retained_vs_ntc_day1_bc1_total	MRPL45	4	0.46178	0.60898	NA	1337	1	0.091948	0.2892	0.43571	NA	950	2	0.091948
ntc_day1_bc1_i2_retained_vs_ntc_day1_bc1_total	USP42	4	0.75114	0.76363	NA	1669	1	0.035338	0.2898	0.43636	NA	951	2	0.035338
ntc_day1_bc1_i2_retained_vs_ntc_day1_bc1_total	SF3B1	4	0.63784	0.69298	NA	1519	1	-0.054672	0.29046	0.43702	NA	952	1	-0.054672
ntc_day1_bc1_i2_retained_vs_ntc_day1_bc1_total	MDH2	4	0.92612	0.9259	NA	2013	0	0.11041	0.29138	0.4378	NA	953	2	0.11041
ntc_day1_bc1_i2_retained_vs_ntc_day1_bc1_total	XRN2	4	0.60257	0.67459	NA	1475	1	-0.018784	0.29189	0.43829	NA	954	1	-0.018784
ntc_day1_bc1_i2_retained_vs_ntc_day1_bc1_total	P2RX7	4	0.72984	0.74838	NA	1637	1	0.059458	0.2926	0.43903	NA	955	1	0.059458
ntc_day1_bc1_i2_retained_vs_ntc_day1_bc1_total	UHMK1	4	0.79715	0.79966	NA	1733	1	0.05886	0.29278	0.43919	NA	956	2	0.05886
ntc_day1_bc1_i2_retained_vs_ntc_day1_bc1_total	PPP1CC	4	0.21424	0.35926	NA	799	2	-0.087258	0.29296	0.43936	NA	957	1	-0.087258
ntc_day1_bc1_i2_retained_vs_ntc_day1_bc1_total	GLRX3	4	0.36184	0.50796	NA	1121	2	0.0065567	0.29367	0.44013	NA	958	2	0.0065567
ntc_day1_bc1_i2_retained_vs_ntc_day1_bc1_total	MRPL41	4	0.023772	0.07007	NA	152	2	-0.44549	0.29402	0.44047	NA	959	1	-0.44549
ntc_day1_bc1_i2_retained_vs_ntc_day1_bc1_total	ERF	4	0.26567	0.41127	NA	904	2	-0.14854	0.29437	0.4408	NA	960	2	-0.14854
ntc_day1_bc1_i2_retained_vs_ntc_day1_bc1_total	SMG8	4	0.067671	0.15676	0.254426	346	3	-0.46186	0.29438	0.44081	NA	961	1	-0.46186
ntc_day1_bc1_i2_retained_vs_ntc_day1_bc1_total	IPO8	4	0.21136	0.35657	NA	794	2	-0.024082	0.29497	0.44139	NA	962	2	-0.024082
ntc_day1_bc1_i2_retained_vs_ntc_day1_bc1_total	HNRNPR	4	0.97302	0.97336	NA	2120	0	0.13212	0.29536	0.44183	NA	963	2	0.13212
ntc_day1_bc1_i2_retained_vs_ntc_day1_bc1_total	RRP12	4	0.15687	0.30157	NA	681	2	-0.027758	0.29576	0.44222	NA	964	2	-0.027758
ntc_day1_bc1_i2_retained_vs_ntc_day1_bc1_total	PRPF6	4	0.023924	0.07041	0.217566	153	3	-0.30646	0.29615	0.44258	NA	965	1	-0.30646
ntc_day1_bc1_i2_retained_vs_ntc_day1_bc1_total	TMEM263	4	0.3973	0.54405	NA	1197	1	0.038545	0.29616	0.44259	NA	966	2	0.038545
ntc_day1_bc1_i2_retained_vs_ntc_day1_bc1_total	CDK11B	4	0.43334	0.58063	NA	1273	2	-0.011811	0.29651	0.44297	NA	967	1	-0.011811
ntc_day1_bc1_i2_retained_vs_ntc_day1_bc1_total	MKRN2	4	0.37022	0.51677	NA	1138	2	-0.035744	0.29722	0.44369	NA	968	1	-0.035744
ntc_day1_bc1_i2_retained_vs_ntc_day1_bc1_total	RBMX	4	0.066356	0.15435	NA	342	2	0.015334	0.29736	0.44388	NA	969	2	0.015334
ntc_day1_bc1_i2_retained_vs_ntc_day1_bc1_total	TKT	4	0.49768	0.62607	NA	1372	1	0.11941	0.29795	0.44451	NA	970	2	0.11941
ntc_day1_bc1_i2_retained_vs_ntc_day1_bc1_total	ELP5	4	0.021289	0.064771	NA	138	2	-0.10239	0.29863	0.44522	NA	971	2	-0.10239
ntc_day1_bc1_i2_retained_vs_ntc_day1_bc1_total	PURB	4	0.112	0.23532	NA	521	2	-0.19728	0.29899	0.44566	NA	972	1	-0.19728
ntc_day1_bc1_i2_retained_vs_ntc_day1_bc1_total	RPL37	4	0.68568	0.72025	NA	1582	1	0.087895	0.29915	0.44584	NA	973	2	0.087895
ntc_day1_bc1_i2_retained_vs_ntc_day1_bc1_total	PRKAB2	4	0.72037	0.74215	NA	1628	1	-0.0052745	0.29934	0.44603	NA	974	1	-0.0052745
ntc_day1_bc1_i2_retained_vs_ntc_day1_bc1_total	FAM98A	4	0.41633	0.56305	NA	1237	1	0.096772	0.29955	0.44621	NA	975	2	0.096772
ntc_day1_bc1_i2_retained_vs_ntc_day1_bc1_total	TENT4A	4	0.042088	0.10737	NA	235	2	-0.15476	0.29969	0.44638	NA	976	2	-0.15476
ntc_day1_bc1_i2_retained_vs_ntc_day1_bc1_total	MRPL22	4	0.70294	0.73082	NA	1603	1	0.059138	0.30035	0.44704	NA	977	2	0.059138
ntc_day1_bc1_i2_retained_vs_ntc_day1_bc1_total	EDC3	4	0.42802	0.57512	NA	1259	2	-0.02175	0.30075	0.44751	NA	978	2	-0.02175
ntc_day1_bc1_i2_retained_vs_ntc_day1_bc1_total	SFN	3	0.87071	0.87144	NA	1875	0	0.071787	0.30081	0.43851	NA	979	1	0.071787
ntc_day1_bc1_i2_retained_vs_ntc_day1_bc1_total	MPHOSPH6	4	0.41663	0.56343	NA	1239	1	0.043563	0.30195	0.44876	NA	980	2	0.043563
ntc_day1_bc1_i2_retained_vs_ntc_day1_bc1_total	PUS7L	4	0.91297	0.91333	NA	1972	0	0.03278	0.30357	0.45047	NA	981	1	0.03278
ntc_day1_bc1_i2_retained_vs_ntc_day1_bc1_total	RNASE13	4	0.10221	0.21834	NA	481	1	0.045846	0.30415	0.45102	NA	982	2	0.045846
ntc_day1_bc1_i2_retained_vs_ntc_day1_bc1_total	NXF5	4	0.89953	0.8998	NA	1941	0	0.13271	0.30435	0.45123	NA	983	2	0.13271
ntc_day1_bc1_i2_retained_vs_ntc_day1_bc1_total	MRPS7	4	0.027631	0.078495	NA	163	1	0.079347	0.30515	0.452	NA	984	2	0.079347
ntc_day1_bc1_i2_retained_vs_ntc_day1_bc1_total	EIF4E1B	4	0.22602	0.37101	NA	825	2	-0.17185	0.30568	0.45259	NA	985	1	-0.17185
ntc_day1_bc1_i2_retained_vs_ntc_day1_bc1_total	GATB	4	0.12665	0.26013	NA	586	1	0.033785	0.30655	0.45345	NA	986	2	0.033785
ntc_day1_bc1_i2_retained_vs_ntc_day1_bc1_total	LCMT2	4	0.89261	0.89295	NA	1926	0	-0.0044317	0.30673	0.45364	NA	987	1	-0.0044317
ntc_day1_bc1_i2_retained_vs_ntc_day1_bc1_total	NOS3	4	0.86644	0.86605	NA	1860	0	0.076419	0.30708	0.45401	NA	988	2	0.076419
ntc_day1_bc1_i2_retained_vs_ntc_day1_bc1_total	PDCD7	4	0.73465	0.75181	NA	1649	1	0.034129	0.30778	0.45473	NA	989	1	0.034129
ntc_day1_bc1_i2_retained_vs_ntc_day1_bc1_total	RPL13A	4	0.94921	0.94934	NA	2072	0	0.084834	0.30813	0.45504	NA	990	1	0.084834
ntc_day1_bc1_i2_retained_vs_ntc_day1_bc1_total	CNBP	4	0.7653	0.77399	NA	1691	1	0.08543	0.30815	0.45505	NA	991	2	0.08543
ntc_day1_bc1_i2_retained_vs_ntc_day1_bc1_total	NSUN7	4	0.51881	0.63538	NA	1393	1	-0.03954	0.30848	0.45533	NA	992	1	-0.03954
ntc_day1_bc1_i2_retained_vs_ntc_day1_bc1_total	CXXC5	4	0.40609	0.55294	NA	1210	1	0.030198	0.30896	0.4557	NA	993	2	0.030198
ntc_day1_bc1_i2_retained_vs_ntc_day1_bc1_total	TUBA1B	4	0.85377	0.85332	NA	1837	0	0.054133	0.30936	0.45615	NA	994	2	0.054133
ntc_day1_bc1_i2_retained_vs_ntc_day1_bc1_total	RPL38	4	0.66443	0.70738	NA	1549	1	0.11288	0.30956	0.45631	NA	995	2	0.11288
ntc_day1_bc1_i2_retained_vs_ntc_day1_bc1_total	SEC61B	4	0.60649	0.67661	NA	1480	1	0.057097	0.30988	0.4566	NA	996	2	0.057097
ntc_day1_bc1_i2_retained_vs_ntc_day1_bc1_total	CCT3	4	0.7399	0.75552	NA	1657	1	0.10206	0.30996	0.45667	NA	997	2	0.10206
ntc_day1_bc1_i2_retained_vs_ntc_day1_bc1_total	LUC7L	4	0.33113	0.47711	NA	1052	2	-0.046115	0.31076	0.45744	NA	998	2	-0.046115
ntc_day1_bc1_i2_retained_vs_ntc_day1_bc1_total	BCCIP	4	0.96921	0.96947	NA	2112	0	0.1696	0.31116	0.45781	NA	999	2	0.1696
ntc_day1_bc1_i2_retained_vs_ntc_day1_bc1_total	EIF5A	4	0.42032	0.56751	NA	1247	1	0.027743	0.31128	0.45791	NA	1000	1	0.027743
ntc_day1_bc1_i2_retained_vs_ntc_day1_bc1_total	RPL22L1	4	0.60672	0.67669	NA	1481	1	0.032024	0.31136	0.45796	NA	1001	2	0.032024
ntc_day1_bc1_i2_retained_vs_ntc_day1_bc1_total	LGALS3	4	0.24853	0.39408	NA	864	1	0.016018	0.31177	0.45837	NA	1002	2	0.016018
ntc_day1_bc1_i2_retained_vs_ntc_day1_bc1_total	H4C2	4	0.70313	0.73091	NA	1604	1	0.072149	0.31197	0.45858	NA	1003	2	0.072149
ntc_day1_bc1_i2_retained_vs_ntc_day1_bc1_total	RPL27A	3	0.031677	0.078875	NA	184	2	-0.59367	0.3122	0.44805	NA	1004	1	-0.59367
ntc_day1_bc1_i2_retained_vs_ntc_day1_bc1_total	TRAP1	4	0.17395	0.31886	NA	719	2	-0.12357	0.31257	0.45913	NA	1005	2	-0.12357
ntc_day1_bc1_i2_retained_vs_ntc_day1_bc1_total	XRCC5	4	0.27354	0.41931	NA	921	2	-0.13364	0.31302	0.45957	NA	1006	1	-0.13364
ntc_day1_bc1_i2_retained_vs_ntc_day1_bc1_total	MRPS6	4	0.33356	0.47954	NA	1056	2	-2.3915e-4	0.31317	0.45973	NA	1007	2	-2.3915e-4
ntc_day1_bc1_i2_retained_vs_ntc_day1_bc1_total	NSA2	4	0.68491	0.71974	NA	1580	1	0.343	0.31337	0.45995	NA	1008	2	0.343
ntc_day1_bc1_i2_retained_vs_ntc_day1_bc1_total	RPS19	4	0.44235	0.58937	NA	1295	2	0.022939	0.31357	0.46015	NA	1009	2	0.022939
ntc_day1_bc1_i2_retained_vs_ntc_day1_bc1_total	CNOT8	4	0.90068	0.90089	NA	1945	0	-0.023203	0.31407	0.46065	NA	1010	1	-0.023203
ntc_day1_bc1_i2_retained_vs_ntc_day1_bc1_total	WDR75	4	0.0075934	0.025701	NA	55	1	-0.063216	0.31546	0.46189	NA	1011	1	-0.063216
ntc_day1_bc1_i2_retained_vs_ntc_day1_bc1_total	PYM1	4	0.52386	0.63753	NA	1400	1	0.046847	0.31579	0.46221	NA	1012	2	0.046847
ntc_day1_bc1_i2_retained_vs_ntc_day1_bc1_total	TNRC6A	4	0.78994	0.79359	NA	1722	1	0.10368	0.31858	0.46482	NA	1013	1	0.10368
ntc_day1_bc1_i2_retained_vs_ntc_day1_bc1_total	MRPS11	4	0.71984	0.74177	NA	1627	1	0.02869	0.31892	0.4651	NA	1014	1	0.02869
ntc_day1_bc1_i2_retained_vs_ntc_day1_bc1_total	PDIA2	4	0.61984	0.68343	NA	1500	1	0.011786	0.31941	0.46563	NA	1015	2	0.011786
ntc_day1_bc1_i2_retained_vs_ntc_day1_bc1_total	NUDT3	4	0.57412	0.66061	NA	1441	1	0.092959	0.32042	0.46664	NA	1016	2	0.092959
ntc_day1_bc1_i2_retained_vs_ntc_day1_bc1_total	AGFG1	4	0.25953	0.40518	NA	887	2	-0.035631	0.32082	0.46701	NA	1017	2	-0.035631
ntc_day1_bc1_i2_retained_vs_ntc_day1_bc1_total	TSNAX	4	0.79533	0.79812	NA	1727	1	-0.039683	0.321	0.46721	NA	1018	1	-0.039683
ntc_day1_bc1_i2_retained_vs_ntc_day1_bc1_total	DDX21	4	0.46381	0.61095	NA	1344	1	0.1012	0.32163	0.46784	NA	1019	2	0.1012
ntc_day1_bc1_i2_retained_vs_ntc_day1_bc1_total	HNRNPDL	4	0.099228	0.21316	NA	468	1	0.054495	0.32272	0.46894	NA	1020	2	0.054495
ntc_day1_bc1_i2_retained_vs_ntc_day1_bc1_total	CEBPZ	4	0.29686	0.44278	NA	971	1	-0.1218	0.3241	0.47027	NA	1021	1	-0.1218
ntc_day1_bc1_i2_retained_vs_ntc_day1_bc1_total	RBM8A	4	0.13702	0.27769	NA	631	1	-0.050029	0.32479	0.471	NA	1022	1	-0.050029
ntc_day1_bc1_i2_retained_vs_ntc_day1_bc1_total	POLR2E	4	0.26075	0.4064	NA	891	2	-0.2117	0.32513	0.47142	NA	1023	1	-0.2117
ntc_day1_bc1_i2_retained_vs_ntc_day1_bc1_total	PCBP2	4	0.30392	0.45026	NA	991	1	-0.018649	0.32547	0.47177	NA	1024	1	-0.018649
ntc_day1_bc1_i2_retained_vs_ntc_day1_bc1_total	H4C1	4	0.18595	0.3309	NA	740	1	0.11281	0.32668	0.47295	NA	1025	2	0.11281
ntc_day1_bc1_i2_retained_vs_ntc_day1_bc1_total	SETD1B	4	0.84047	0.83973	NA	1808	0	0.064888	0.32789	0.47414	NA	1026	2	0.064888
ntc_day1_bc1_i2_retained_vs_ntc_day1_bc1_total	RPL15	4	0.07335	0.1674	NA	376	2	0.018878	0.32829	0.47453	NA	1027	2	0.018878
ntc_day1_bc1_i2_retained_vs_ntc_day1_bc1_total	YWHAE	4	0.027784	0.07883	0.231981	165	3	-0.48033	0.32856	0.47483	NA	1028	1	-0.48033
ntc_day1_bc1_i2_retained_vs_ntc_day1_bc1_total	IMP3	4	0.49905	0.6267	NA	1373	1	0.082303	0.3287	0.475	NA	1029	2	0.082303
ntc_day1_bc1_i2_retained_vs_ntc_day1_bc1_total	MRPL10	4	0.0043772	0.015393	NA	29	2	-0.12329	0.3289	0.47521	NA	1030	2	-0.12329
ntc_day1_bc1_i2_retained_vs_ntc_day1_bc1_total	PAFAH1B3	4	0.93927	0.93944	NA	2044	0	0.16341	0.32924	0.47556	NA	1031	2	0.16341
ntc_day1_bc1_i2_retained_vs_ntc_day1_bc1_total	POLR2D	4	0.79603	0.7987	NA	1729	1	0.14095	0.32971	0.47604	NA	1032	2	0.14095
ntc_day1_bc1_i2_retained_vs_ntc_day1_bc1_total	BUD23	4	0.39992	0.54674	NA	1201	2	0.020566	0.33052	0.47686	NA	1033	2	0.020566
ntc_day1_bc1_i2_retained_vs_ntc_day1_bc1_total	POLR1E	4	0.39418	0.54076	NA	1190	2	-0.026415	0.33061	0.47696	NA	1034	2	-0.026415
ntc_day1_bc1_i2_retained_vs_ntc_day1_bc1_total	LSM6	4	0.4974	0.62597	NA	1371	1	0.04397	0.33129	0.47771	NA	1035	1	0.04397
ntc_day1_bc1_i2_retained_vs_ntc_day1_bc1_total	APOBEC3F	4	0.12581	0.25872	NA	579	1	0.066189	0.33194	0.47839	NA	1036	2	0.066189
ntc_day1_bc1_i2_retained_vs_ntc_day1_bc1_total	RBM15	4	0.041358	0.10594	0.240819	231	3	-0.22746	0.33198	0.47845	NA	1037	1	-0.22746
ntc_day1_bc1_i2_retained_vs_ntc_day1_bc1_total	NUDT21	4	0.79673	0.79931	NA	1731	1	0.074206	0.333	0.47939	NA	1038	2	0.074206
ntc_day1_bc1_i2_retained_vs_ntc_day1_bc1_total	ENDOG	4	0.81612	0.81605	NA	1765	1	0.12837	0.33376	0.48019	NA	1039	2	0.12837
ntc_day1_bc1_i2_retained_vs_ntc_day1_bc1_total	GPKOW	4	0.36551	0.51164	NA	1131	2	0.0041916	0.33396	0.48034	NA	1040	2	0.0041916
ntc_day1_bc1_i2_retained_vs_ntc_day1_bc1_total	TRA2A	4	0.91675	0.91708	NA	1980	0	0.14008	0.33477	0.48121	NA	1041	2	0.14008
ntc_day1_bc1_i2_retained_vs_ntc_day1_bc1_total	DAZL	4	0.064162	0.15021	NA	331	2	-0.33595	0.33572	0.48197	NA	1042	1	-0.33595
ntc_day1_bc1_i2_retained_vs_ntc_day1_bc1_total	DHX34	4	0.37327	0.51975	NA	1147	2	-0.046168	0.33599	0.4822	NA	1043	2	-0.046168
ntc_day1_bc1_i2_retained_vs_ntc_day1_bc1_total	CCT2	4	0.91703	0.91733	NA	1981	0	0.047913	0.33674	0.48296	NA	1044	1	0.047913
ntc_day1_bc1_i2_retained_vs_ntc_day1_bc1_total	CLK1	4	0.86262	0.86227	NA	1854	0	0.11212	0.337	0.48323	NA	1045	2	0.11212
ntc_day1_bc1_i2_retained_vs_ntc_day1_bc1_total	RBM47	4	0.73584	0.75263	NA	1650	1	-0.025114	0.33776	0.48404	NA	1046	1	-0.025114
ntc_day1_bc1_i2_retained_vs_ntc_day1_bc1_total	ALKBH3	4	0.1676	0.3125	NA	704	1	0.061616	0.33809	0.48444	NA	1047	2	0.061616
ntc_day1_bc1_i2_retained_vs_ntc_day1_bc1_total	RPS23	4	0.19501	0.34023	NA	755	1	0.092166	0.33923	0.48558	NA	1048	2	0.092166
ntc_day1_bc1_i2_retained_vs_ntc_day1_bc1_total	RSL1D1	4	0.97055	0.97092	NA	2113	0	0.11335	0.33944	0.4858	NA	1049	2	0.11335
ntc_day1_bc1_i2_retained_vs_ntc_day1_bc1_total	BTF3	4	0.41325	0.56007	NA	1230	2	-0.15375	0.33945	0.48582	NA	1050	1	-0.15375
ntc_day1_bc1_i2_retained_vs_ntc_day1_bc1_total	ERI3	4	0.42986	0.57709	NA	1263	2	-0.066762	0.33979	0.48619	NA	1051	1	-0.066762
ntc_day1_bc1_i2_retained_vs_ntc_day1_bc1_total	SAMHD1	4	0.45946	0.60675	NA	1329	1	0.12416	0.34045	0.48684	NA	1052	2	0.12416
ntc_day1_bc1_i2_retained_vs_ntc_day1_bc1_total	PUS1	4	0.91653	0.91683	NA	1979	0	0.086649	0.34106	0.48745	NA	1053	2	0.086649
ntc_day1_bc1_i2_retained_vs_ntc_day1_bc1_total	ERI2	4	0.55983	0.65384	NA	1429	1	0.059635	0.34114	0.48752	NA	1054	2	0.059635
ntc_day1_bc1_i2_retained_vs_ntc_day1_bc1_total	ERP29	4	0.052693	0.12844	NA	280	1	0.072727	0.34147	0.48795	NA	1055	2	0.072727
ntc_day1_bc1_i2_retained_vs_ntc_day1_bc1_total	GTPBP4	4	0.79687	0.79946	NA	1732	1	0.069962	0.34167	0.48819	NA	1056	2	0.069962
ntc_day1_bc1_i2_retained_vs_ntc_day1_bc1_total	CCT4	4	0.86418	0.86382	NA	1857	0	0.071354	0.34208	0.48862	NA	1057	2	0.071354
ntc_day1_bc1_i2_retained_vs_ntc_day1_bc1_total	EIF3D	4	0.82695	0.82606	NA	1784	1	0.030699	0.34215	0.48868	NA	1058	1	0.030699
ntc_day1_bc1_i2_retained_vs_ntc_day1_bc1_total	CST6	4	0.4346	0.58191	NA	1275	1	0.13512	0.34269	0.48932	NA	1059	2	0.13512
ntc_day1_bc1_i2_retained_vs_ntc_day1_bc1_total	KARS1	4	0.39667	0.54349	NA	1194	1	-0.0336	0.34289	0.48954	NA	1060	2	-0.0336
ntc_day1_bc1_i2_retained_vs_ntc_day1_bc1_total	EEF1AKMT2	4	0.0094277	0.031476	NA	69	2	-0.13807	0.3435	0.49015	NA	1061	1	-0.13807
ntc_day1_bc1_i2_retained_vs_ntc_day1_bc1_total	MTHFSD	4	0.53979	0.64452	NA	1410	1	0.069834	0.3435	0.49015	NA	1062	2	0.069834
ntc_day1_bc1_i2_retained_vs_ntc_day1_bc1_total	LARP4	4	0.27793	0.42369	NA	930	2	-0.015488	0.3437	0.49032	NA	1063	2	-0.015488
ntc_day1_bc1_i2_retained_vs_ntc_day1_bc1_total	PAN3	4	0.41551	0.56219	NA	1234	2	-0.017129	0.34383	0.49043	NA	1064	2	-0.017129
ntc_day1_bc1_i2_retained_vs_ntc_day1_bc1_total	OAS2	4	0.88615	0.886	NA	1907	0	0.097885	0.34417	0.49078	NA	1065	2	0.097885
ntc_day1_bc1_i2_retained_vs_ntc_day1_bc1_total	APOBEC3C	4	0.013824	0.04505	0.199276	98	3	-0.38736	0.34484	0.4915	NA	1066	1	-0.38736
ntc_day1_bc1_i2_retained_vs_ntc_day1_bc1_total	MRPL27	4	0.068432	0.15806	NA	353	2	-0.14653	0.34492	0.49158	NA	1067	2	-0.14653
ntc_day1_bc1_i2_retained_vs_ntc_day1_bc1_total	SPTBN1	4	0.3289	0.47476	NA	1045	2	-0.070565	0.34518	0.49185	NA	1068	1	-0.070565
ntc_day1_bc1_i2_retained_vs_ntc_day1_bc1_total	HARS2	4	0.010344	0.034352	NA	72	2	-0.27604	0.34553	0.49223	NA	1069	2	-0.27604
ntc_day1_bc1_i2_retained_vs_ntc_day1_bc1_total	SORBS2	4	0.10342	0.22031	0.277084	487	3	-0.14803	0.34585	0.49249	NA	1070	1	-0.14803
ntc_day1_bc1_i2_retained_vs_ntc_day1_bc1_total	ADARB1	4	0.4541	0.6011	NA	1314	2	0.034057	0.34635	0.49305	NA	1071	2	0.034057
ntc_day1_bc1_i2_retained_vs_ntc_day1_bc1_total	KRAS	4	0.75292	0.76494	NA	1672	1	0.089723	0.34655	0.49326	NA	1072	2	0.089723
ntc_day1_bc1_i2_retained_vs_ntc_day1_bc1_total	SNRPB	4	0.33061	0.47651	NA	1051	2	0.0118	0.34675	0.49348	NA	1073	2	0.0118
ntc_day1_bc1_i2_retained_vs_ntc_day1_bc1_total	PABPC4	4	0.61693	0.68188	NA	1496	1	0.064496	0.34686	0.49356	NA	1074	2	0.064496
ntc_day1_bc1_i2_retained_vs_ntc_day1_bc1_total	CSRP1	4	0.36388	0.51003	NA	1126	2	-0.0032848	0.34696	0.49368	NA	1075	2	-0.0032848
ntc_day1_bc1_i2_retained_vs_ntc_day1_bc1_total	GLE1	4	0.31511	0.46104	NA	1014	1	0.058634	0.34719	0.49392	NA	1076	2	0.058634
ntc_day1_bc1_i2_retained_vs_ntc_day1_bc1_total	C4BPA	4	0.92151	0.92157	NA	1995	0	0.097482	0.34736	0.49416	NA	1077	2	0.097482
ntc_day1_bc1_i2_retained_vs_ntc_day1_bc1_total	BRD2	4	0.13071	0.26703	0.28078	607	3	-0.10521	0.34753	0.49435	NA	1078	1	-0.10521
ntc_day1_bc1_i2_retained_vs_ntc_day1_bc1_total	POP7	4	0.21174	0.35686	NA	795	1	-0.049424	0.34786	0.49464	NA	1079	1	-0.049424
ntc_day1_bc1_i2_retained_vs_ntc_day1_bc1_total	CDK5RAP1	4	0.048415	0.11981	NA	263	2	-0.089962	0.34858	0.49528	NA	1080	2	-0.089962
ntc_day1_bc1_i2_retained_vs_ntc_day1_bc1_total	PRDX1	4	0.10234	0.21853	0.277084	483	3	-0.36619	0.34887	0.49556	NA	1081	1	-0.36619
ntc_day1_bc1_i2_retained_vs_ntc_day1_bc1_total	NCL	4	0.13873	0.28063	NA	635	2	-0.14274	0.3492	0.49587	NA	1082	2	-0.14274
ntc_day1_bc1_i2_retained_vs_ntc_day1_bc1_total	QTRT1	4	0.56628	0.65676	NA	1434	1	0.073058	0.34981	0.49651	NA	1083	2	0.073058
ntc_day1_bc1_i2_retained_vs_ntc_day1_bc1_total	ELAPOR1	4	0.58065	0.6638	NA	1448	1	0.023299	0.34987	0.49658	NA	1084	1	0.023299
ntc_day1_bc1_i2_retained_vs_ntc_day1_bc1_total	RPL7	4	0.30936	0.45563	NA	1001	2	-0.097949	0.3502	0.49693	NA	1085	2	-0.097949
ntc_day1_bc1_i2_retained_vs_ntc_day1_bc1_total	YARS2	4	0.80377	0.80514	NA	1746	1	0.065917	0.35062	0.49731	NA	1086	2	0.065917
ntc_day1_bc1_i2_retained_vs_ntc_day1_bc1_total	EXOSC9	4	0.39192	0.5386	NA	1187	2	-0.11811	0.35087	0.49754	NA	1087	1	-0.11811
ntc_day1_bc1_i2_retained_vs_ntc_day1_bc1_total	RPS2	4	0.44215	0.58913	NA	1294	2	-0.010584	0.35103	0.4977	NA	1088	2	-0.010584
ntc_day1_bc1_i2_retained_vs_ntc_day1_bc1_total	HBS1L	4	0.15384	0.29838	NA	677	2	-0.062663	0.35154	0.49821	NA	1089	1	-0.062663
ntc_day1_bc1_i2_retained_vs_ntc_day1_bc1_total	RNPS1	4	0.30251	0.44885	NA	988	2	-0.11559	0.3522	0.49889	NA	1090	1	-0.11559
ntc_day1_bc1_i2_retained_vs_ntc_day1_bc1_total	LOC81691	4	0.07332	0.16735	0.254426	375	3	-0.27869	0.35254	0.49913	NA	1091	1	-0.27869
ntc_day1_bc1_i2_retained_vs_ntc_day1_bc1_total	TRIM21	4	0.11458	0.23971	0.28078	533	3	-0.16419	0.35287	0.49947	NA	1092	1	-0.16419
ntc_day1_bc1_i2_retained_vs_ntc_day1_bc1_total	RFC4	4	0.27321	0.41894	NA	919	2	-0.1421	0.3532	0.49979	NA	1093	1	-0.1421
ntc_day1_bc1_i2_retained_vs_ntc_day1_bc1_total	RPL17	4	0.20204	0.34704	NA	770	1	0.10441	0.35368	0.50026	NA	1094	2	0.10441
ntc_day1_bc1_i2_retained_vs_ntc_day1_bc1_total	RPS4Y2	4	0.31684	0.46273	NA	1018	1	-0.029459	0.3542	0.50076	NA	1095	1	-0.029459
ntc_day1_bc1_i2_retained_vs_ntc_day1_bc1_total	RBM17	4	0.39705	0.54382	NA	1196	2	-0.1903	0.35453	0.50106	NA	1096	1	-0.1903
ntc_day1_bc1_i2_retained_vs_ntc_day1_bc1_total	SLA	4	0.56554	0.65645	NA	1433	1	-0.07614	0.3552	0.50179	NA	1097	1	-0.07614
ntc_day1_bc1_i2_retained_vs_ntc_day1_bc1_total	MRPS36	4	0.25743	0.40289	NA	882	1	0.061316	0.35551	0.50209	NA	1098	2	0.061316
ntc_day1_bc1_i2_retained_vs_ntc_day1_bc1_total	CELF4	4	0.27105	0.41656	NA	913	2	-0.15656	0.35619	0.50277	NA	1099	1	-0.15656
ntc_day1_bc1_i2_retained_vs_ntc_day1_bc1_total	PRORP	4	0.077817	0.17553	NA	399	2	-0.086217	0.35694	0.5035	NA	1100	2	-0.086217
ntc_day1_bc1_i2_retained_vs_ntc_day1_bc1_total	TOP1	4	0.68626	0.72059	NA	1584	1	0.033884	0.35719	0.50379	NA	1101	1	0.033884
ntc_day1_bc1_i2_retained_vs_ntc_day1_bc1_total	IMP4	4	0.93451	0.93456	NA	2036	0	0.094645	0.35816	0.50463	NA	1102	2	0.094645
ntc_day1_bc1_i2_retained_vs_ntc_day1_bc1_total	HNRNPU	4	0.90422	0.90452	NA	1950	0	0.10049	0.35818	0.50464	NA	1103	2	0.10049
ntc_day1_bc1_i2_retained_vs_ntc_day1_bc1_total	STIP1	4	0.78605	0.7906	NA	1717	1	0.033131	0.35837	0.50477	NA	1104	2	0.033131
ntc_day1_bc1_i2_retained_vs_ntc_day1_bc1_total	EEF2K	4	0.23087	0.37596	NA	832	2	-0.10567	0.35884	0.50527	NA	1105	1	-0.10567
ntc_day1_bc1_i2_retained_vs_ntc_day1_bc1_total	QKI	4	0.039665	0.10261	NA	220	2	-0.10696	0.3602	0.5067	NA	1106	2	-0.10696
ntc_day1_bc1_i2_retained_vs_ntc_day1_bc1_total	RPL27	4	0.030869	0.085243	NA	181	2	-0.28948	0.36083	0.50733	NA	1107	1	-0.28948
ntc_day1_bc1_i2_retained_vs_ntc_day1_bc1_total	RPL18A	4	0.12079	0.25033	NA	563	1	0.069797	0.36148	0.50794	NA	1108	1	0.069797
ntc_day1_bc1_i2_retained_vs_ntc_day1_bc1_total	PA2G4	4	0.48909	0.62224	NA	1366	1	0.036391	0.36204	0.50849	NA	1109	2	0.036391
ntc_day1_bc1_i2_retained_vs_ntc_day1_bc1_total	GTPBP3	4	0.63329	0.69063	NA	1510	1	0.026594	0.36286	0.50921	NA	1110	2	0.026594
ntc_day1_bc1_i2_retained_vs_ntc_day1_bc1_total	TOP3B	4	0.4032	0.55013	NA	1207	2	-0.072298	0.36313	0.50954	NA	1111	1	-0.072298
ntc_day1_bc1_i2_retained_vs_ntc_day1_bc1_total	NXF3	4	0.75869	0.76911	NA	1681	1	0.057133	0.36327	0.50966	NA	1112	2	0.057133
ntc_day1_bc1_i2_retained_vs_ntc_day1_bc1_total	CHGA	4	0.067807	0.157	0.254426	349	3	-0.3321	0.36346	0.50987	NA	1113	1	-0.3321
ntc_day1_bc1_i2_retained_vs_ntc_day1_bc1_total	API5	4	0.58734	0.66726	NA	1457	1	0.088283	0.36368	0.51018	NA	1114	2	0.088283
ntc_day1_bc1_i2_retained_vs_ntc_day1_bc1_total	RAN	4	0.4495	0.59644	NA	1307	1	0.075721	0.3649	0.51132	NA	1115	2	0.075721
ntc_day1_bc1_i2_retained_vs_ntc_day1_bc1_total	ZNF385A	4	0.0085335	0.028673	NA	62	2	-0.36178	0.36531	0.51174	NA	1116	2	-0.36178
ntc_day1_bc1_i2_retained_vs_ntc_day1_bc1_total	MOCS3	4	0.93109	0.93085	NA	2025	0	0.03404	0.36543	0.51186	NA	1117	1	0.03404
ntc_day1_bc1_i2_retained_vs_ntc_day1_bc1_total	PSMC4	4	0.27478	0.42064	NA	923	2	-0.075852	0.36592	0.5124	NA	1118	2	-0.075852
ntc_day1_bc1_i2_retained_vs_ntc_day1_bc1_total	LMF2	4	0.37103	0.5176	NA	1141	2	-0.08871	0.36609	0.51257	NA	1119	1	-0.08871
ntc_day1_bc1_i2_retained_vs_ntc_day1_bc1_total	PSMA2	4	0.27891	0.42467	NA	932	2	-0.084492	0.36756	0.51417	NA	1120	2	-0.084492
ntc_day1_bc1_i2_retained_vs_ntc_day1_bc1_total	IFI16	4	0.50343	0.6287	NA	1374	1	-0.0090049	0.36838	0.51503	NA	1121	1	-0.0090049
ntc_day1_bc1_i2_retained_vs_ntc_day1_bc1_total	ZC3H11A	4	0.29536	0.44125	NA	967	2	0.050526	0.36871	0.51547	NA	1122	1	0.050526
ntc_day1_bc1_i2_retained_vs_ntc_day1_bc1_total	WARS2	4	0.2249	0.36991	NA	820	2	-0.048704	0.36936	0.51612	NA	1123	2	-0.048704
ntc_day1_bc1_i2_retained_vs_ntc_day1_bc1_total	LARS2	4	0.86887	0.86842	NA	1867	0	0.092091	0.3696	0.51641	NA	1124	2	0.092091
ntc_day1_bc1_i2_retained_vs_ntc_day1_bc1_total	U2SURP	4	0.40669	0.55359	NA	1212	2	-0.1344	0.36969	0.51649	NA	1125	1	-0.1344
ntc_day1_bc1_i2_retained_vs_ntc_day1_bc1_total	GP2	4	0.36805	0.5144	NA	1135	1	0.13268	0.36981	0.51661	NA	1126	2	0.13268
ntc_day1_bc1_i2_retained_vs_ntc_day1_bc1_total	PCSK9	4	0.65414	0.7015	NA	1535	1	0.068399	0.37001	0.51686	NA	1127	2	0.068399
ntc_day1_bc1_i2_retained_vs_ntc_day1_bc1_total	CLK3	4	0.5916	0.66927	NA	1465	1	-0.021259	0.37001	0.51686	NA	1128	1	-0.021259
ntc_day1_bc1_i2_retained_vs_ntc_day1_bc1_total	FNDC3A	4	0.20887	0.35401	NA	786	2	-0.05436	0.37022	0.51705	NA	1129	2	-0.05436
ntc_day1_bc1_i2_retained_vs_ntc_day1_bc1_total	SNRNP70	4	0.96582	0.9662	NA	2105	0	0.12553	0.37103	0.51788	NA	1130	2	0.12553
ntc_day1_bc1_i2_retained_vs_ntc_day1_bc1_total	RNF17	4	0.87625	0.87581	NA	1888	0	0.084089	0.37144	0.51831	NA	1131	2	0.084089
ntc_day1_bc1_i2_retained_vs_ntc_day1_bc1_total	PAIP2	4	0.578	0.66247	NA	1445	1	0.035675	0.37164	0.51848	NA	1132	1	0.035675
ntc_day1_bc1_i2_retained_vs_ntc_day1_bc1_total	BAZ2B	4	0.047658	0.11823	NA	258	2	-0.17187	0.37197	0.51883	NA	1133	1	-0.17187
ntc_day1_bc1_i2_retained_vs_ntc_day1_bc1_total	APOBEC1	4	0.73396	0.75133	NA	1647	1	0.12308	0.37226	0.51916	NA	1134	2	0.12308
ntc_day1_bc1_i2_retained_vs_ntc_day1_bc1_total	EIF3G	4	0.012777	0.041817	0.199276	89	3	-0.34005	0.37262	0.51949	NA	1135	1	-0.34005
ntc_day1_bc1_i2_retained_vs_ntc_day1_bc1_total	PTMA	4	0.12748	0.26154	NA	592	1	0.016018	0.37295	0.51975	NA	1136	1	0.016018
ntc_day1_bc1_i2_retained_vs_ntc_day1_bc1_total	ABCE1	4	0.66034	0.70509	NA	1542	1	0.051627	0.37308	0.51988	NA	1137	2	0.051627
ntc_day1_bc1_i2_retained_vs_ntc_day1_bc1_total	UBTF	4	0.34228	0.48847	NA	1080	2	0.017915	0.37349	0.52018	NA	1138	2	0.017915
ntc_day1_bc1_i2_retained_vs_ntc_day1_bc1_total	NACA	4	0.27616	0.422	NA	926	2	-0.020974	0.37492	0.52173	NA	1139	2	-0.020974
ntc_day1_bc1_i2_retained_vs_ntc_day1_bc1_total	TRMT44	4	0.62029	0.68367	NA	1502	1	0.073386	0.37594	0.52279	NA	1140	2	0.073386
ntc_day1_bc1_i2_retained_vs_ntc_day1_bc1_total	SNRPG	4	0.17801	0.32315	NA	726	1	0.10716	0.37635	0.52327	NA	1141	2	0.10716
ntc_day1_bc1_i2_retained_vs_ntc_day1_bc1_total	EXOSC6	4	0.87807	0.8776	NA	1889	0	0.046535	0.37656	0.52345	NA	1142	2	0.046535
ntc_day1_bc1_i2_retained_vs_ntc_day1_bc1_total	DCLRE1C	4	0.29099	0.43681	NA	957	2	-0.099549	0.37684	0.5237	NA	1143	1	-0.099549
ntc_day1_bc1_i2_retained_vs_ntc_day1_bc1_total	ZFC3H1	4	0.8951	0.89545	NA	1929	0	0.077919	0.37697	0.52384	NA	1144	2	0.077919
ntc_day1_bc1_i2_retained_vs_ntc_day1_bc1_total	CPSF7	4	0.77735	0.78346	NA	1709	1	0.12135	0.37738	0.52422	NA	1145	2	0.12135
ntc_day1_bc1_i2_retained_vs_ntc_day1_bc1_total	GOT2	4	0.78822	0.79229	NA	1720	1	0.017323	0.37758	0.52443	NA	1146	2	0.017323
ntc_day1_bc1_i2_retained_vs_ntc_day1_bc1_total	RPTOR	4	0.85627	0.85573	NA	1845	0	0.07445	0.37922	0.52591	NA	1147	2	0.07445
ntc_day1_bc1_i2_retained_vs_ntc_day1_bc1_total	MEX3A	4	0.047809	0.1185	NA	260	2	0.0049215	0.37963	0.52630999999999994	NA	1148	2	0.0049215
ntc_day1_bc1_i2_retained_vs_ntc_day1_bc1_total	OASL	4	0.085063	0.18852	NA	423	2	-0.19237	0.37975	0.52642	NA	1149	1	-0.19237
ntc_day1_bc1_i2_retained_vs_ntc_day1_bc1_total	GEMIN7	4	0.41612	0.56278	NA	1236	2	-0.0080559	0.37983	0.52651	NA	1150	2	-0.0080559
ntc_day1_bc1_i2_retained_vs_ntc_day1_bc1_total	CCT7	4	0.36531	0.51144	NA	1130	2	-0.0036003	0.38045	0.52715	NA	1151	2	-0.0036003
ntc_day1_bc1_i2_retained_vs_ntc_day1_bc1_total	DDX20	4	0.13792	0.27924	NA	633	2	-0.15559	0.38065	0.52732	NA	1152	2	-0.15559
ntc_day1_bc1_i2_retained_vs_ntc_day1_bc1_total	PABPC1L2B	4	0.35714	0.50341	NA	1105	2	-0.10252	0.38071	0.52737	NA	1153	1	-0.10252
ntc_day1_bc1_i2_retained_vs_ntc_day1_bc1_total	TNPO1	4	0.029889	0.083056	NA	177	1	0.23595	0.38147	0.52821	NA	1154	2	0.23595
ntc_day1_bc1_i2_retained_vs_ntc_day1_bc1_total	PURA	4	0.67766	0.71519	NA	1567	1	0.0735	0.38168	0.52838	NA	1155	1	0.0735
ntc_day1_bc1_i2_retained_vs_ntc_day1_bc1_total	LSM14B	4	0.84958	0.8491	NA	1827	0	0.19286	0.38188	0.52859	NA	1156	2	0.19286
ntc_day1_bc1_i2_retained_vs_ntc_day1_bc1_total	POLRMT	4	0.64701	0.69762	NA	1526	1	0.042326	0.382	0.52871	NA	1157	1	0.042326
ntc_day1_bc1_i2_retained_vs_ntc_day1_bc1_total	RBM46	4	0.9271	0.92697	NA	2015	0	0.068536	0.38209	0.5288	NA	1158	2	0.068536
ntc_day1_bc1_i2_retained_vs_ntc_day1_bc1_total	RPS27A	4	0.85788	0.8574	NA	1849	0	0.053169	0.38332	0.53012	NA	1159	2	0.053169
ntc_day1_bc1_i2_retained_vs_ntc_day1_bc1_total	QTRT2	4	0.85605	0.8555	NA	1844	0	0.020012	0.38414	0.53091	NA	1160	2	0.020012
ntc_day1_bc1_i2_retained_vs_ntc_day1_bc1_total	WARS1	4	0.91767	0.9179	NA	1983	0	0.053819	0.38425	0.531	NA	1161	1	0.053819
ntc_day1_bc1_i2_retained_vs_ntc_day1_bc1_total	RBBP6	4	0.032593	0.088667	NA	191	2	-0.13271	0.38553	0.53228	NA	1162	1	-0.13271
ntc_day1_bc1_i2_retained_vs_ntc_day1_bc1_total	EPB41L2	4	0.028083	0.079441	NA	167	2	0.0078911	0.38598	0.53278	NA	1163	2	0.0078911
ntc_day1_bc1_i2_retained_vs_ntc_day1_bc1_total	ALKBH4	4	0.12844	0.26318	NA	597	2	-0.1489	0.38741	0.53416	NA	1164	2	-0.1489
ntc_day1_bc1_i2_retained_vs_ntc_day1_bc1_total	SRSF6	4	0.76012	0.77019	NA	1683	1	0.097912	0.38809	0.5349	NA	1165	1	0.097912
ntc_day1_bc1_i2_retained_vs_ntc_day1_bc1_total	PPIL3	4	0.071169	0.16314	NA	366	2	-0.063548	0.38841	0.53525	NA	1166	1	-0.063548
ntc_day1_bc1_i2_retained_vs_ntc_day1_bc1_total	ZNF473	4	0.021242	0.06468	0.217241	137	3	-0.2694	0.38937	0.53627	NA	1167	1	-0.2694
ntc_day1_bc1_i2_retained_vs_ntc_day1_bc1_total	DNM1	4	0.41489	0.5616	NA	1233	2	-0.11386	0.39032	0.53716	NA	1168	1	-0.11386
ntc_day1_bc1_i2_retained_vs_ntc_day1_bc1_total	LONP1	4	0.76296	0.77227	NA	1689	1	0.12797	0.39131	0.53818	NA	1169	2	0.12797
ntc_day1_bc1_i2_retained_vs_ntc_day1_bc1_total	SFSWAP	4	0.080799	0.18094	0.258848	408	3	-0.13493	0.39318	0.54001	NA	1170	1	-0.13493
ntc_day1_bc1_i2_retained_vs_ntc_day1_bc1_total	RPN2	4	0.10794	0.22832	NA	507	2	-0.15016	0.39397	0.54078	NA	1171	2	-0.15016
ntc_day1_bc1_i2_retained_vs_ntc_day1_bc1_total	SCAF11	4	0.91389	0.9142	NA	1973	0	0.08928	0.39459	0.54139	NA	1172	2	0.08928
ntc_day1_bc1_i2_retained_vs_ntc_day1_bc1_total	TWF2	4	0.27245	0.41804	NA	917	2	-0.020776	0.395	0.54187	NA	1173	2	-0.020776
ntc_day1_bc1_i2_retained_vs_ntc_day1_bc1_total	PPIF	4	0.50833	0.63083	NA	1380	1	0.068567	0.39509	0.54193	NA	1174	1	0.068567
ntc_day1_bc1_i2_retained_vs_ntc_day1_bc1_total	CCDC9	4	0.37247	0.51908	NA	1145	2	-0.0065029	0.39602	0.54295	NA	1175	2	-0.0065029
ntc_day1_bc1_i2_retained_vs_ntc_day1_bc1_total	CELF5	4	0.59184	0.6694	NA	1466	1	0.02259	0.39643	0.54342	NA	1176	2	0.02259
ntc_day1_bc1_i2_retained_vs_ntc_day1_bc1_total	ATXN2	4	0.32042	0.46616	NA	1027	2	0.0083905	0.39664	0.54367	NA	1177	2	0.0083905
ntc_day1_bc1_i2_retained_vs_ntc_day1_bc1_total	IDH1	4	0.18278	0.32783	NA	733	1	0.10628	0.39684	0.54385	NA	1178	2	0.10628
ntc_day1_bc1_i2_retained_vs_ntc_day1_bc1_total	ADAT1	4	0.10349	0.22044	NA	488	1	0.10498	0.39705	0.54404	NA	1179	2	0.10498
ntc_day1_bc1_i2_retained_vs_ntc_day1_bc1_total	SF3B4	4	0.18792	0.3328	NA	742	1	0.012817	0.39725	0.54422	NA	1180	2	0.012817
ntc_day1_bc1_i2_retained_vs_ntc_day1_bc1_total	NOP58	4	0.11997	0.24892	0.28078	560	3	-0.14788	0.39793	0.54492	NA	1181	1	-0.14788
ntc_day1_bc1_i2_retained_vs_ntc_day1_bc1_total	ZC3H12A	4	0.038432	0.10023	NA	215	2	-0.093408	0.39972	0.54673	NA	1182	2	-0.093408
ntc_day1_bc1_i2_retained_vs_ntc_day1_bc1_total	DZIP1L	4	0.56702	0.65712	NA	1435	1	0.11341	0.40013	0.54723	NA	1183	2	0.11341
ntc_day1_bc1_i2_retained_vs_ntc_day1_bc1_total	HNRNPM	4	0.11238	0.23606	NA	522	1	0.16162	0.40074	0.5479	NA	1184	2	0.16162
ntc_day1_bc1_i2_retained_vs_ntc_day1_bc1_total	CDC42EP4	4	0.92137	0.92144	NA	1994	0	0.083266	0.40115	0.54833	NA	1185	2	0.083266
ntc_day1_bc1_i2_retained_vs_ntc_day1_bc1_total	NXT1	4	0.3494	0.4957	NA	1094	2	0.034221	0.40197	0.54914	NA	1186	2	0.034221
ntc_day1_bc1_i2_retained_vs_ntc_day1_bc1_total	MYH9	4	0.87017	0.86966	NA	1872	0	0.10359	0.40238	0.54957	NA	1187	2	0.10359
ntc_day1_bc1_i2_retained_vs_ntc_day1_bc1_total	COA6	4	0.10434	0.22203	NA	493	2	-0.029154	0.40279	0.54996	NA	1188	2	-0.029154
ntc_day1_bc1_i2_retained_vs_ntc_day1_bc1_total	CSTF3	4	0.068984	0.15912	NA	357	1	-0.0076882	0.403	0.55014	NA	1189	2	-0.0076882
ntc_day1_bc1_i2_retained_vs_ntc_day1_bc1_total	ALDH18A1	4	0.90287	0.90318	NA	1946	0	0.055149	0.40361	0.55071	NA	1190	2	0.055149
ntc_day1_bc1_i2_retained_vs_ntc_day1_bc1_total	ANKHD1	4	0.7751	0.78177	NA	1705	1	0.024868	0.40453	0.55168	NA	1191	2	0.024868
ntc_day1_bc1_i2_retained_vs_ntc_day1_bc1_total	GEMIN8	4	0.88848	0.88846	NA	1914	0	0.088656	0.40525	0.55237	NA	1192	2	0.088656
ntc_day1_bc1_i2_retained_vs_ntc_day1_bc1_total	TNRC6B	4	0.46149	0.60869	NA	1335	1	0.06405	0.40546	0.55256	NA	1193	2	0.06405
ntc_day1_bc1_i2_retained_vs_ntc_day1_bc1_total	TLR7	4	0.026275	0.075487	NA	159	2	-0.33478	0.40546	0.55256	NA	1194	1	-0.33478
ntc_day1_bc1_i2_retained_vs_ntc_day1_bc1_total	HSPA1B	4	0.19371	0.33896	NA	752	2	-0.091368	0.40566	0.55274	NA	1195	2	-0.091368
ntc_day1_bc1_i2_retained_vs_ntc_day1_bc1_total	BAZ1B	4	0.18135	0.32634	NA	732	2	-0.11469	0.40609	0.55314	NA	1196	1	-0.11469
ntc_day1_bc1_i2_retained_vs_ntc_day1_bc1_total	ACIN1	4	0.20998	0.35517	NA	789	2	-0.014552	0.4071	0.55419	NA	1197	2	-0.014552
ntc_day1_bc1_i2_retained_vs_ntc_day1_bc1_total	MRRF	4	0.16698	0.31191	NA	703	2	-0.14047	0.4073	0.55438	NA	1198	2	-0.14047
ntc_day1_bc1_i2_retained_vs_ntc_day1_bc1_total	RNASEH1	4	0.50371	0.62879	NA	1375	1	-0.035388	0.40751	0.55458	NA	1199	2	-0.035388
ntc_day1_bc1_i2_retained_vs_ntc_day1_bc1_total	SUPT5H	4	0.08438	0.18721	NA	421	2	-0.10828	0.40833	0.55544	NA	1200	2	-0.10828
ntc_day1_bc1_i2_retained_vs_ntc_day1_bc1_total	TFAM	4	0.80768	0.8085	NA	1750	1	0.043445	0.40858	0.5557	NA	1201	1	0.043445
ntc_day1_bc1_i2_retained_vs_ntc_day1_bc1_total	TRMU	4	0.29775	0.44375	NA	975	2	-0.13489	0.40921	0.55631	NA	1202	1	-0.13489
ntc_day1_bc1_i2_retained_vs_ntc_day1_bc1_total	SETD7	4	0.096245	0.20816	0.277084	461	3	-0.25202	0.40952	0.55657	NA	1203	1	-0.25202
ntc_day1_bc1_i2_retained_vs_ntc_day1_bc1_total	PUF60	4	0.0088835	0.029732	NA	63	2	-0.18011	0.40956	0.55659	NA	1204	2	-0.18011
ntc_day1_bc1_i2_retained_vs_ntc_day1_bc1_total	IFIT2	4	0.83718	0.83662	NA	1800	1	0.11141	0.41059	0.55773	NA	1205	2	0.11141
ntc_day1_bc1_i2_retained_vs_ntc_day1_bc1_total	CPSF4L	4	0.36122	0.50738	NA	1119	2	-0.02814	0.41076	0.55788	NA	1206	1	-0.02814
ntc_day1_bc1_i2_retained_vs_ntc_day1_bc1_total	PEF1	4	0.38741	0.53392	NA	1180	2	-0.044529	0.41138	0.55852	NA	1207	1	-0.044529
ntc_day1_bc1_i2_retained_vs_ntc_day1_bc1_total	YTHDC2	4	0.066193	0.15404	NA	340	2	-0.048074	0.41161	0.55872	NA	1208	2	-0.048074
ntc_day1_bc1_i2_retained_vs_ntc_day1_bc1_total	PRRC2B	4	0.23541	0.38041	NA	843	2	-0.058352	0.412	0.55904	NA	1209	1	-0.058352
ntc_day1_bc1_i2_retained_vs_ntc_day1_bc1_total	TDRD6	4	0.34411	0.49034	NA	1084	2	0.069728	0.41202	0.55907	NA	1210	2	0.069728
ntc_day1_bc1_i2_retained_vs_ntc_day1_bc1_total	OAS1	4	0.031949	0.087453	NA	186	2	-0.20524	0.41223	0.55922	NA	1211	2	-0.20524
ntc_day1_bc1_i2_retained_vs_ntc_day1_bc1_total	DCD	4	0.34215	0.48829	NA	1079	1	0.13377	0.41231	0.5593	NA	1212	2	0.13377
ntc_day1_bc1_i2_retained_vs_ntc_day1_bc1_total	PDE12	4	0.28089	0.42659	NA	937	2	-0.033867	0.41243	0.55941	NA	1213	2	-0.033867
ntc_day1_bc1_i2_retained_vs_ntc_day1_bc1_total	SNRPE	4	0.57533	0.66123	NA	1442	1	0.048178	0.41346	0.56046	NA	1214	2	0.048178
ntc_day1_bc1_i2_retained_vs_ntc_day1_bc1_total	DQX1	4	0.12685	0.26055	NA	587	2	-0.099284	0.41366000000000003	0.56065	NA	1215	2	-0.099284
ntc_day1_bc1_i2_retained_vs_ntc_day1_bc1_total	EXOSC3	4	0.7372	0.75367	NA	1653	1	0.13882	0.41387	0.56081	NA	1216	2	0.13882
ntc_day1_bc1_i2_retained_vs_ntc_day1_bc1_total	RUVBL2	4	0.033942	0.091412	NA	192	2	-0.10962	0.41448	0.56138	NA	1217	2	-0.10962
ntc_day1_bc1_i2_retained_vs_ntc_day1_bc1_total	NARS1	4	0.32789	0.47368	NA	1042	2	-0.010012	0.41469	0.56155	NA	1218	2	-0.010012
ntc_day1_bc1_i2_retained_vs_ntc_day1_bc1_total	NOL7	4	0.4071	0.55399	NA	1214	2	0.10073	0.4151	0.56194	NA	1219	2	0.10073
ntc_day1_bc1_i2_retained_vs_ntc_day1_bc1_total	RNASE1	4	0.32829	0.47408	NA	1043	2	-0.12223	0.4154	0.56226	NA	1220	1	-0.12223
ntc_day1_bc1_i2_retained_vs_ntc_day1_bc1_total	HSP90AA1	4	0.9051	0.9054	NA	1952	0	0.10546	0.41592	0.56274	NA	1221	2	0.10546
ntc_day1_bc1_i2_retained_vs_ntc_day1_bc1_total	DDX49	4	0.29258	0.43841	NA	962	2	-0.056508	0.41633	0.56322	NA	1222	2	-0.056508
ntc_day1_bc1_i2_retained_vs_ntc_day1_bc1_total	MRPS10	4	0.84564	0.84514	NA	1820	0	0.1031	0.41653	0.5635	NA	1223	2	0.1031
ntc_day1_bc1_i2_retained_vs_ntc_day1_bc1_total	SMAD4	4	0.38045	0.5269	NA	1166	2	0.054397	0.41705	0.56405	NA	1224	2	0.054397
ntc_day1_bc1_i2_retained_vs_ntc_day1_bc1_total	SRP9	4	0.85312	0.85262	NA	1836	0	0.12066	0.41787	0.56497	NA	1225	2	0.12066
ntc_day1_bc1_i2_retained_vs_ntc_day1_bc1_total	DAZ1	4	0.85454	0.85403	NA	1838	0	0.072455	0.41848	0.5656	NA	1226	1	0.072455
ntc_day1_bc1_i2_retained_vs_ntc_day1_bc1_total	CNDP2	4	0.82984	0.82887	NA	1789	1	0.042219	0.4192	0.56646	NA	1227	2	0.042219
ntc_day1_bc1_i2_retained_vs_ntc_day1_bc1_total	UBE2M	4	0.036916	0.097151	NA	211	2	-0.24081	0.4194	0.56669	NA	1228	1	-0.24081
ntc_day1_bc1_i2_retained_vs_ntc_day1_bc1_total	PKN2	4	0.96295	0.96342	NA	2097	0	0.14408	0.42002	0.56735	NA	1229	2	0.14408
ntc_day1_bc1_i2_retained_vs_ntc_day1_bc1_total	NSF	4	0.073257	0.16726	NA	374	2	-0.25872	0.42094	0.56821	NA	1230	1	-0.25872
ntc_day1_bc1_i2_retained_vs_ntc_day1_bc1_total	TECR	4	0.25817	0.40371	NA	883	1	0.099159	0.42124	0.56848	NA	1231	1	0.099159
ntc_day1_bc1_i2_retained_vs_ntc_day1_bc1_total	RPL36AL	4	0.92915	0.92891	NA	2020	0	0.13887	0.42125	0.5685	NA	1232	2	0.13887
ntc_day1_bc1_i2_retained_vs_ntc_day1_bc1_total	TRMT6	4	0.17641	0.32144	NA	723	1	0.01381	0.42155	0.56885	NA	1233	1	0.01381
ntc_day1_bc1_i2_retained_vs_ntc_day1_bc1_total	C1ORF204	4	0.73601	0.75276	NA	1651	1	-0.021731	0.42185	0.56911	NA	1234	1	-0.021731
ntc_day1_bc1_i2_retained_vs_ntc_day1_bc1_total	RBMXL2	4	0.63568	0.69188	NA	1514	1	0.08911	0.42187	0.56913	NA	1235	2	0.08911
ntc_day1_bc1_i2_retained_vs_ntc_day1_bc1_total	POP1	4	0.56331	0.6555	NA	1432	1	0.054914	0.42207	0.56933	NA	1236	2	0.054914
ntc_day1_bc1_i2_retained_vs_ntc_day1_bc1_total	SYNE2	4	0.14033	0.28334	NA	638	2	-0.072377	0.42289	0.57028	NA	1237	2	-0.072377
ntc_day1_bc1_i2_retained_vs_ntc_day1_bc1_total	RPS13	4	0.75534	0.76671	NA	1675	1	0.049454	0.42308	0.57043	NA	1238	1	0.049454
ntc_day1_bc1_i2_retained_vs_ntc_day1_bc1_total	DLAT	4	0.45441	0.6015	NA	1316	2	0.029078	0.4231	0.57045	NA	1239	2	0.029078
ntc_day1_bc1_i2_retained_vs_ntc_day1_bc1_total	DNTTIP2	4	0.24121	0.3867	NA	847	2	-0.13314	0.42338	0.57073	NA	1240	1	-0.13314
ntc_day1_bc1_i2_retained_vs_ntc_day1_bc1_total	PNPT1	4	0.050344	0.12372	0.249865	272	3	-0.3683	0.42491	0.57217	NA	1241	1	-0.3683
ntc_day1_bc1_i2_retained_vs_ntc_day1_bc1_total	RPP14	4	0.17097	0.31584	NA	713	2	-0.077892	0.42535	0.57256	NA	1242	2	-0.077892
ntc_day1_bc1_i2_retained_vs_ntc_day1_bc1_total	CHTOP	4	0.25429	0.39988	NA	876	2	-0.032745	0.42916	0.57645	NA	1243	1	-0.032745
ntc_day1_bc1_i2_retained_vs_ntc_day1_bc1_total	RP9	4	0.012174	0.03986	NA	84	2	-0.10492	0.42945	0.5768	NA	1244	2	-0.10492
ntc_day1_bc1_i2_retained_vs_ntc_day1_bc1_total	CPEB2	4	0.065207	0.15219	NA	334	2	-0.20328	0.42977	0.57712	NA	1245	1	-0.20328
ntc_day1_bc1_i2_retained_vs_ntc_day1_bc1_total	MAP4	4	0.11504	0.2406	NA	536	2	-0.060171	0.43007	0.57737	NA	1246	1	-0.060171
ntc_day1_bc1_i2_retained_vs_ntc_day1_bc1_total	DNAJC17	4	0.18516	0.33013	NA	738	1	0.045385	0.43068	0.57809	NA	1247	2	0.045385
ntc_day1_bc1_i2_retained_vs_ntc_day1_bc1_total	RBM25	4	0.76623	0.77468	NA	1692	1	-0.098491	0.43158	0.57904	NA	1248	1	-0.098491
ntc_day1_bc1_i2_retained_vs_ntc_day1_bc1_total	NSUN5	4	0.53902	0.6442	NA	1409	1	0.1117	0.43273	0.58007	NA	1249	2	0.1117
ntc_day1_bc1_i2_retained_vs_ntc_day1_bc1_total	RTF1	4	0.70903	0.73464	NA	1610	1	0.11736	0.43279	0.58012	NA	1250	1	0.11736
ntc_day1_bc1_i2_retained_vs_ntc_day1_bc1_total	MKRN3	4	0.90044	0.90065	NA	1944	0	0.072627	0.43314	0.58052	NA	1251	2	0.072627
ntc_day1_bc1_i2_retained_vs_ntc_day1_bc1_total	UTP14A	4	0.19853	0.34367	NA	760	2	-0.075568	0.4337	0.58108	NA	1252	1	-0.075568
ntc_day1_bc1_i2_retained_vs_ntc_day1_bc1_total	EIF3C	4	0.095245	0.2066	NA	458	2	-0.21516	0.43396	0.58141	NA	1253	2	-0.21516
ntc_day1_bc1_i2_retained_vs_ntc_day1_bc1_total	DARS2	4	0.66989	0.71053	NA	1555	1	0.066544	0.43457	0.58198	NA	1254	2	0.066544
ntc_day1_bc1_i2_retained_vs_ntc_day1_bc1_total	CASC3	4	0.80062	0.80249	NA	1742	1	-0.026291	0.4352	0.58249	NA	1255	1	-0.026291
ntc_day1_bc1_i2_retained_vs_ntc_day1_bc1_total	SRSF7	4	0.26694	0.41245	NA	905	2	-0.024691	0.43641	0.58355	NA	1256	2	-0.024691
ntc_day1_bc1_i2_retained_vs_ntc_day1_bc1_total	SEC62	4	0.42308	0.57028	NA	1250	1	0.057533	0.43662	0.58377	NA	1257	2	0.057533
ntc_day1_bc1_i2_retained_vs_ntc_day1_bc1_total	EIF3B	4	0.64319	0.69564	NA	1523	1	0.099046	0.43682	0.58393	NA	1258	2	0.099046
ntc_day1_bc1_i2_retained_vs_ntc_day1_bc1_total	NOP10	4	0.077423	0.17485	0.254426	395	3	-0.25851	0.437	0.58412	NA	1259	1	-0.25851
ntc_day1_bc1_i2_retained_vs_ntc_day1_bc1_total	CPEB4	4	0.12136	0.25126	NA	566	2	-0.11602	0.43764	0.58474	NA	1260	2	-0.11602
ntc_day1_bc1_i2_retained_vs_ntc_day1_bc1_total	FAM133B	3	0.71771	0.72098	NA	1624	1	0.016354	0.43796	0.51672	NA	1261	1	0.016354
ntc_day1_bc1_i2_retained_vs_ntc_day1_bc1_total	FAS	4	0.26259	0.40815	NA	898	2	-0.13459	0.4382	0.58524	NA	1262	1	-0.13459
ntc_day1_bc1_i2_retained_vs_ntc_day1_bc1_total	CPEB1	4	0.27203	0.41769	NA	916	2	-0.072898	0.43897	0.58602	NA	1263	2	-0.072898
ntc_day1_bc1_i2_retained_vs_ntc_day1_bc1_total	VCP	4	0.71429	0.73822	NA	1616	1	0.093233	0.4394	0.58647	NA	1264	1	0.093233
ntc_day1_bc1_i2_retained_vs_ntc_day1_bc1_total	BRF1	4	0.64362	0.69581	NA	1524	1	0.071533	0.43989	0.58703	NA	1265	2	0.071533
ntc_day1_bc1_i2_retained_vs_ntc_day1_bc1_total	ZFR2	4	0.11124	0.23411	NA	517	2	-0.10625	0.4403	0.58744	NA	1266	1	-0.10625
ntc_day1_bc1_i2_retained_vs_ntc_day1_bc1_total	TSR3	4	0.31372	0.45979	NA	1010	1	0.01649	0.4403	0.58745	NA	1267	2	0.01649
ntc_day1_bc1_i2_retained_vs_ntc_day1_bc1_total	NOA1	4	0.13532	0.27482	NA	625	2	-0.15177	0.44112	0.58818	NA	1268	2	-0.15177
ntc_day1_bc1_i2_retained_vs_ntc_day1_bc1_total	DDX4	4	0.58711	0.66715	NA	1456	1	0.053371	0.44153	0.58862	NA	1269	2	0.053371
ntc_day1_bc1_i2_retained_vs_ntc_day1_bc1_total	ZC3H8	4	0.059323	0.1409	NA	308	1	0.019151	0.44194	0.58901	NA	1270	2	0.019151
ntc_day1_bc1_i2_retained_vs_ntc_day1_bc1_total	MMAA	4	0.85519	0.85473	NA	1840	0	0.074863	0.44215	0.5892	NA	1271	2	0.074863
ntc_day1_bc1_i2_retained_vs_ntc_day1_bc1_total	C12ORF65	4	0.043013	0.10915	NA	242	2	-0.15952	0.44268	0.58975	NA	1272	1	-0.15952
ntc_day1_bc1_i2_retained_vs_ntc_day1_bc1_total	TSEN2	4	0.94313	0.94325	NA	2056	0	0.11316	0.44317	0.59028	NA	1273	2	0.11316
ntc_day1_bc1_i2_retained_vs_ntc_day1_bc1_total	ERN2	4	0.46207	0.60927	NA	1339	1	0.077098	0.44337	0.59053	NA	1274	2	0.077098
ntc_day1_bc1_i2_retained_vs_ntc_day1_bc1_total	GAS2	4	0.4403	0.58738	NA	1288	2	0.0039394	0.44378	0.59097	NA	1275	2	0.0039394
ntc_day1_bc1_i2_retained_vs_ntc_day1_bc1_total	KHDRBS2	4	0.31498	0.4609	NA	1013	2	-0.074572	0.44387	0.59105	NA	1276	1	-0.074572
ntc_day1_bc1_i2_retained_vs_ntc_day1_bc1_total	SLC3A2	4	0.92586	0.92566	NA	2012	0	0.10755	0.44399	0.59117	NA	1277	2	0.10755
ntc_day1_bc1_i2_retained_vs_ntc_day1_bc1_total	LDHA	4	0.070295	0.16152	NA	363	2	-0.12826	0.44417	0.59135	NA	1278	1	-0.12826
ntc_day1_bc1_i2_retained_vs_ntc_day1_bc1_total	TCP1	4	0.010109	0.033628	0.199276	71	3	-0.49193	0.44476	0.59199	NA	1279	1	-0.49193
ntc_day1_bc1_i2_retained_vs_ntc_day1_bc1_total	AFP	4	0.9062	0.90657	NA	1956	0	0.074867	0.44481	0.59203	NA	1280	2	0.074867
ntc_day1_bc1_i2_retained_vs_ntc_day1_bc1_total	TIAL1	4	0.97177	0.97212	NA	2118	0	0.15615	0.44501	0.59226	NA	1281	2	0.15615
ntc_day1_bc1_i2_retained_vs_ntc_day1_bc1_total	HNRNPA3	4	0.9306	0.93043	NA	2024	0	0.062227	0.44521	0.59244	NA	1282	2	0.062227
ntc_day1_bc1_i2_retained_vs_ntc_day1_bc1_total	RBM41	4	0.31198	0.45809	NA	1008	1	0.14339	0.44536	0.59259	NA	1283	1	0.14339
ntc_day1_bc1_i2_retained_vs_ntc_day1_bc1_total	EIF4B	4	0.37349	0.51991	NA	1148	2	0.0012214	0.44542	0.59266	NA	1284	2	0.0012214
ntc_day1_bc1_i2_retained_vs_ntc_day1_bc1_total	INTS6L	4	0.75838	0.76894	NA	1680	1	0.088047	0.44624	0.59344	NA	1285	1	0.088047
ntc_day1_bc1_i2_retained_vs_ntc_day1_bc1_total	CLK2	4	0.13694	0.27757	NA	630	2	-0.20985	0.44654	0.59371	NA	1286	1	-0.20985
ntc_day1_bc1_i2_retained_vs_ntc_day1_bc1_total	TRIM25	4	0.10136	0.21695	NA	478	2	-0.030154	0.44685	0.59402	NA	1287	2	-0.030154
ntc_day1_bc1_i2_retained_vs_ntc_day1_bc1_total	ACTN4	4	0.0025031	0.0090789	NA	18	2	-0.26044	0.44726	0.59445	NA	1288	2	-0.26044
ntc_day1_bc1_i2_retained_vs_ntc_day1_bc1_total	CCAR1	4	0.45566	0.60283	NA	1320	1	0.016366	0.44828	0.59536	NA	1289	2	0.016366
ntc_day1_bc1_i2_retained_vs_ntc_day1_bc1_total	DNAJC21	4	0.20904	0.3542	NA	787	2	-0.016003	0.44869	0.59575	NA	1290	2	-0.016003
ntc_day1_bc1_i2_retained_vs_ntc_day1_bc1_total	JAKMIP1	4	0.34005	0.486	NA	1076	2	0.0086306	0.44891	0.59591	NA	1291	2	0.0086306
ntc_day1_bc1_i2_retained_vs_ntc_day1_bc1_total	LUC7L2	4	0.14649	0.29103	NA	655	1	0.062388	0.45012	0.59708	NA	1292	2	0.062388
ntc_day1_bc1_i2_retained_vs_ntc_day1_bc1_total	POLR2H	4	0.33708	0.48287	NA	1067	1	0.076326	0.45175	0.59871	NA	1293	2	0.076326
ntc_day1_bc1_i2_retained_vs_ntc_day1_bc1_total	SRSF9	4	0.37615	0.52274	NA	1154	2	-0.13668	0.45185	0.59879	NA	1294	1	-0.13668
ntc_day1_bc1_i2_retained_vs_ntc_day1_bc1_total	TBL2	4	0.018561	0.058869	NA	128	1	0.13913	0.45298	0.59993	NA	1295	2	0.13913
ntc_day1_bc1_i2_retained_vs_ntc_day1_bc1_total	CNOT11	4	0.91603	0.91636	NA	1977	0	0.0094032	0.45361	0.60056	NA	1296	1	0.0094032
ntc_day1_bc1_i2_retained_vs_ntc_day1_bc1_total	ATP5F1A	4	0.97927	0.97956	NA	2138	0	0.13499	0.454	0.60099	NA	1297	2	0.13499
ntc_day1_bc1_i2_retained_vs_ntc_day1_bc1_total	ZCCHC9	4	0.09496	0.20613	0.277084	457	3	-0.35798	0.45449	0.6016	NA	1298	1	-0.35798
ntc_day1_bc1_i2_retained_vs_ntc_day1_bc1_total	PRPF18	4	0.40013	0.54703	NA	1202	2	-0.019431	0.45563	0.60284	NA	1299	2	-0.019431
ntc_day1_bc1_i2_retained_vs_ntc_day1_bc1_total	MRPL12	4	0.72897	0.74775	NA	1635	1	0.050187	0.45604	0.60326	NA	1300	2	0.050187
ntc_day1_bc1_i2_retained_vs_ntc_day1_bc1_total	GTPBP10	4	0.11744	0.24458	NA	546	2	-0.05843	0.45654	0.6038	NA	1301	1	-0.05843
ntc_day1_bc1_i2_retained_vs_ntc_day1_bc1_total	RPUSD1	4	0.94577	0.94579	NA	2061	0	0.080563	0.45686	0.60411	NA	1302	2	0.080563
ntc_day1_bc1_i2_retained_vs_ntc_day1_bc1_total	PTRHD1	4	0.015369	0.049779	NA	108	2	-0.37428	0.45742	0.60469	NA	1303	1	-0.37428
ntc_day1_bc1_i2_retained_vs_ntc_day1_bc1_total	CCDC124	4	0.13413	0.27294	NA	620	1	0.071773	0.45747	0.60474000000000006	NA	1304	2	0.071773
ntc_day1_bc1_i2_retained_vs_ntc_day1_bc1_total	MRPS9	4	0.12653	0.25994	NA	584	2	-0.071598	0.45768	0.60499	NA	1305	2	-0.071598
ntc_day1_bc1_i2_retained_vs_ntc_day1_bc1_total	RAVER2	4	0.094953	0.20613	NA	456	1	0.01307	0.45788	0.60517	NA	1306	2	0.01307
ntc_day1_bc1_i2_retained_vs_ntc_day1_bc1_total	FAM120A	4	0.88892	0.88898	NA	1916	0	0.089226	0.45849	0.60583	NA	1307	2	0.089226
ntc_day1_bc1_i2_retained_vs_ntc_day1_bc1_total	FAU	4	0.81844	0.81809	NA	1769	1	0.038728	0.45917	0.6065	NA	1308	1	0.038728
ntc_day1_bc1_i2_retained_vs_ntc_day1_bc1_total	ASS1	4	0.26112	0.40674	NA	893	1	0.048542	0.45992	0.60726	NA	1309	2	0.048542
ntc_day1_bc1_i2_retained_vs_ntc_day1_bc1_total	EXOG	4	0.092077	0.20113	0.277084	441	3	-0.41813	0.46004	0.60738	NA	1310	1	-0.41813
ntc_day1_bc1_i2_retained_vs_ntc_day1_bc1_total	DDX42	4	0.14115	0.28469	NA	640	2	-0.10421	0.46012	0.60745	NA	1311	2	-0.10421
ntc_day1_bc1_i2_retained_vs_ntc_day1_bc1_total	TOP2A	4	0.88267	0.88246	NA	1899	0	0.011593	0.46033	0.60765	NA	1312	2	0.011593
ntc_day1_bc1_i2_retained_vs_ntc_day1_bc1_total	HMGN2	4	0.35959	0.50571	NA	1115	2	-0.023073	0.46074	0.60805	NA	1313	2	-0.023073
ntc_day1_bc1_i2_retained_vs_ntc_day1_bc1_total	SNRNP200	4	0.89544	0.89576	NA	1932	0	0.077746	0.46094	0.60819	NA	1314	2	0.077746
ntc_day1_bc1_i2_retained_vs_ntc_day1_bc1_total	ZC3H6	4	0.19658	0.34167	NA	756	1	0.035659	0.46175	0.60899	NA	1315	2	0.035659
ntc_day1_bc1_i2_retained_vs_ntc_day1_bc1_total	NPM1	4	0.29934	0.44548	NA	979	1	0.049366	0.46257	0.60976	NA	1316	2	0.049366
ntc_day1_bc1_i2_retained_vs_ntc_day1_bc1_total	TRMT11	4	0.013651	0.044539	0.199276	97	3	-0.45429	0.46265	0.60983	NA	1317	1	-0.45429
ntc_day1_bc1_i2_retained_vs_ntc_day1_bc1_total	SRRM1	4	0.032222	0.088047	NA	189	2	-0.15654	0.46318	0.61039	NA	1318	2	-0.15654
ntc_day1_bc1_i2_retained_vs_ntc_day1_bc1_total	EXOSC2	4	0.20134	0.3464	NA	767	2	-0.054215	0.46339	0.61058	NA	1319	2	-0.054215
ntc_day1_bc1_i2_retained_vs_ntc_day1_bc1_total	GNL3	4	0.54057	0.64487	NA	1412	1	0.024295	0.46352	0.61071	NA	1320	1	0.024295
ntc_day1_bc1_i2_retained_vs_ntc_day1_bc1_total	MRPL18	4	0.50425	0.62908	NA	1376	1	0.025727	0.46379	0.61095	NA	1321	2	0.025727
ntc_day1_bc1_i2_retained_vs_ntc_day1_bc1_total	LARP6	4	0.63632	0.69222	NA	1515	1	-0.044285	0.46381	0.61096	NA	1322	1	-0.044285
ntc_day1_bc1_i2_retained_vs_ntc_day1_bc1_total	TARS3	4	0.46481	0.61196	NA	1348	2	-0.010277	0.46467	0.61183	NA	1323	1	-0.010277
ntc_day1_bc1_i2_retained_vs_ntc_day1_bc1_total	MRPL14	4	0.42277	0.56994	NA	1249	1	-0.0083338	0.46554	0.61273	NA	1324	1	-0.0083338
ntc_day1_bc1_i2_retained_vs_ntc_day1_bc1_total	F11R	4	0.28545	0.43159	NA	945	2	-0.054864	0.46603	0.61327	NA	1325	2	-0.054864
ntc_day1_bc1_i2_retained_vs_ntc_day1_bc1_total	H4C6	4	0.1266	0.26005	0.28078	585	3	-0.28945	0.46612	0.61334	NA	1326	1	-0.28945
ntc_day1_bc1_i2_retained_vs_ntc_day1_bc1_total	FASTKD5	4	0.23465	0.37972	NA	841	1	0.037544	0.46624	0.61344	NA	1327	2	0.037544
ntc_day1_bc1_i2_retained_vs_ntc_day1_bc1_total	GSTP1	4	0.80808	0.80878	NA	1751	1	0.06007	0.46746	0.61475	NA	1328	2	0.06007
ntc_day1_bc1_i2_retained_vs_ntc_day1_bc1_total	PPIE	4	0.15831	0.30306	NA	685	1	-0.085238	0.46756	0.61486	NA	1329	1	-0.085238
ntc_day1_bc1_i2_retained_vs_ntc_day1_bc1_total	SFPQ	4	0.34167	0.48779	NA	1078	2	-0.097394	0.46813	0.61543	NA	1330	1	-0.097394
ntc_day1_bc1_i2_retained_vs_ntc_day1_bc1_total	NSRP1	4	0.0085108	0.028609	NA	61	2	-0.12692	0.46842	0.61571	NA	1331	1	-0.12692
ntc_day1_bc1_i2_retained_vs_ntc_day1_bc1_total	ZNF106	4	0.14846	0.29296	NA	659	2	-0.097379	0.46899	0.61592	NA	1332	1	-0.097379
ntc_day1_bc1_i2_retained_vs_ntc_day1_bc1_total	DAZAP1	4	0.86654	0.86617	NA	1861	0	-0.03384	0.47043	0.61653	NA	1333	1	-0.03384
ntc_day1_bc1_i2_retained_vs_ntc_day1_bc1_total	CGN	4	0.097248	0.20987	NA	463	2	-0.20049	0.47157	0.61699	NA	1334	1	-0.20049
ntc_day1_bc1_i2_retained_vs_ntc_day1_bc1_total	MRPL3	4	0.095816	0.20748	NA	460	2	-0.13571	0.47214	0.61732	NA	1335	1	-0.13571
ntc_day1_bc1_i2_retained_vs_ntc_day1_bc1_total	MTREX	4	0.31788	0.46372	NA	1021	2	-0.072934	0.47272	0.61753	NA	1336	1	-0.072934
ntc_day1_bc1_i2_retained_vs_ntc_day1_bc1_total	DIMT1	4	0.32425	0.46991	NA	1032	2	-0.18444	0.47471	0.61829	NA	1337	1	-0.18444
ntc_day1_bc1_i2_retained_vs_ntc_day1_bc1_total	PDAP1	4	0.22097	0.36604	NA	809	2	-0.40226	0.4767	0.61908	NA	1338	1	-0.40226
ntc_day1_bc1_i2_retained_vs_ntc_day1_bc1_total	ZCCHC3	4	0.13082	0.26721	NA	608	2	-0.13879	0.47727	0.61927	NA	1339	1	-0.13879
ntc_day1_bc1_i2_retained_vs_ntc_day1_bc1_total	FYTTD1	4	0.55708	0.65252	NA	1427	1	-0.0097843	0.47869	0.61981	NA	1340	1	-0.0097843
ntc_day1_bc1_i2_retained_vs_ntc_day1_bc1_total	FTSJ3	4	0.085926	0.19015	NA	425	1	-0.03429	0.47925	0.62002	NA	1341	1	-0.03429
ntc_day1_bc1_i2_retained_vs_ntc_day1_bc1_total	DDX52	4	0.78372	0.78872	NA	1713	1	0.019545	0.47954	0.62012	NA	1342	1	0.019545
ntc_day1_bc1_i2_retained_vs_ntc_day1_bc1_total	CORO1A	4	0.43457	0.58189	NA	1274	2	-0.01761	0.4801	0.62036	NA	1343	1	-0.01761
ntc_day1_bc1_i2_retained_vs_ntc_day1_bc1_total	L1TD1	4	0.094305	0.20504	0.277084	452	3	-0.40745	0.48123	0.62074	NA	1344	1	-0.40745
ntc_day1_bc1_i2_retained_vs_ntc_day1_bc1_total	GRSF1	4	0.13479	0.27392	0.28078	624	3	-0.18134	0.4818	0.621	NA	1345	1	-0.18134
ntc_day1_bc1_i2_retained_vs_ntc_day1_bc1_total	GPATCH1	4	0.77314	0.78025	NA	1703	1	0.0045899	0.48292	0.6214	NA	1346	1	0.0045899
ntc_day1_bc1_i2_retained_vs_ntc_day1_bc1_total	MARK2	4	0.79519	0.79799	NA	1726	1	-0.085158	0.48405	0.62185	NA	1347	1	-0.085158
ntc_day1_bc1_i2_retained_vs_ntc_day1_bc1_total	RBMY1F	4	0.25262	0.3982	NA	871	2	-0.14423	0.48489	0.62224	NA	1348	1	-0.14423
ntc_day1_bc1_i2_retained_vs_ntc_day1_bc1_total	UPF2	4	0.30463	0.45094	NA	993	2	-0.083256	0.48545	0.62247	NA	1349	1	-0.083256
ntc_day1_bc1_i2_retained_vs_ntc_day1_bc1_total	EWSR1	4	0.37942	0.52582	NA	1163	2	-0.011067	0.48601	0.62268	NA	1350	1	-0.011067
ntc_day1_bc1_i2_retained_vs_ntc_day1_bc1_total	MANF	3	0.76788	0.76904	NA	1697	0	-0.023497	0.48913	0.54816	NA	1351	1	-0.023497
ntc_day1_bc1_i2_retained_vs_ntc_day1_bc1_total	TERT	4	0.19736	0.34245	NA	758	1	-0.051346	0.49159	0.62501	NA	1352	1	-0.051346
ntc_day1_bc1_i2_retained_vs_ntc_day1_bc1_total	GGCT	4	0.91971	0.9199	NA	1990	0	0.075398	0.49187	0.62514	NA	1353	1	0.075398
ntc_day1_bc1_i2_retained_vs_ntc_day1_bc1_total	SF3B3	3	0.22117	0.34051	NA	810	2	-0.22579	0.492	0.54997	NA	1354	1	-0.22579
ntc_day1_bc1_i2_retained_vs_ntc_day1_bc1_total	ENDOU	4	0.1076	0.22778	0.277102	504	3	-0.36301	0.49381	0.62597	NA	1355	1	-0.36301
ntc_day1_bc1_i2_retained_vs_ntc_day1_bc1_total	CTU1	4	0.036024	0.095556	0.237234	205	3	-0.36052	0.49547	0.62667	NA	1356	1	-0.36052
ntc_day1_bc1_i2_retained_vs_ntc_day1_bc1_total	TFB2M	4	0.40997	0.55684	NA	1221	2	-0.031815	0.49602	0.62696	NA	1357	1	-0.031815
ntc_day1_bc1_i2_retained_vs_ntc_day1_bc1_total	SWT1	4	0.015631	0.050603	0.199276	113	3	-0.53762	0.49713	0.62741	NA	1358	1	-0.53762
ntc_day1_bc1_i2_retained_vs_ntc_day1_bc1_total	SRP72	4	0.01341	0.043787	0.199276	94	3	-0.53682	0.49988	0.62872	NA	1359	1	-0.53682
ntc_day1_bc1_i2_retained_vs_ntc_day1_bc1_total	RNASE2	4	0.0080522	0.027173	0.190831	60	3	-0.24992	0.5007	0.62905	NA	1360	1	-0.24992
ntc_day1_bc1_i2_retained_vs_ntc_day1_bc1_total	FAM32A	4	0.2189	0.36394	NA	806	2	-0.32958	0.50425	0.63064	NA	1361	1	-0.32958
ntc_day1_bc1_i2_retained_vs_ntc_day1_bc1_total	C9ORF129	4	0.35755	0.50371	NA	1107	2	-0.094276	0.50616	0.63147	NA	1362	1	-0.094276
ntc_day1_bc1_i2_retained_vs_ntc_day1_bc1_total	YAP1	4	0.026796	0.076638	NA	161	2	-0.17413	0.50697	0.6318	NA	1363	1	-0.17413
ntc_day1_bc1_i2_retained_vs_ntc_day1_bc1_total	PHB1	4	0.31823	0.46403	NA	1023	1	-0.036545	0.50752	0.63207	NA	1364	1	-0.036545
ntc_day1_bc1_i2_retained_vs_ntc_day1_bc1_total	BCDIN3D	4	0.22364	0.36873	NA	817	1	-0.013942	0.50806	0.63229	NA	1365	1	-0.013942
ntc_day1_bc1_i2_retained_vs_ntc_day1_bc1_total	IGHMBP2	4	0.31546	0.46139	NA	1015	1	-0.027742	0.50833	0.63239	NA	1366	1	-0.027742
ntc_day1_bc1_i2_retained_vs_ntc_day1_bc1_total	MRPL21	4	0.041274	0.10581	NA	230	2	-0.1888	0.50941	0.63283	NA	1367	1	-0.1888
ntc_day1_bc1_i2_retained_vs_ntc_day1_bc1_total	DDX46	4	0.052867	0.12881	0.254426	281	3	-0.39135	0.50968	0.63292	NA	1368	1	-0.39135
ntc_day1_bc1_i2_retained_vs_ntc_day1_bc1_total	PRKRA	4	0.87047	0.86996	NA	1874	0	0.0025304	0.51211	0.63401	NA	1369	1	0.0025304
ntc_day1_bc1_i2_retained_vs_ntc_day1_bc1_total	SEC23IP	4	0.07857	0.17701	NA	402	2	-0.15292	0.51292	0.63435	NA	1370	1	-0.15292
ntc_day1_bc1_i2_retained_vs_ntc_day1_bc1_total	PSMD1	4	0.84903	0.84855	NA	1825	0	-0.053517	0.51427	0.63495	NA	1371	1	-0.053517
ntc_day1_bc1_i2_retained_vs_ntc_day1_bc1_total	GPR161	4	0.87077	0.8702	NA	1876	0	0.092056	0.51561	0.63556	NA	1372	1	0.092056
ntc_day1_bc1_i2_retained_vs_ntc_day1_bc1_total	EIF2B3	4	0.10519	0.22357	NA	496	2	-0.047327	0.51587	0.63566	NA	1373	1	-0.047327
ntc_day1_bc1_i2_retained_vs_ntc_day1_bc1_total	SRSF4	4	0.81207	0.81234	NA	1758	1	0.044023	0.51614	0.63577	NA	1374	1	0.044023
ntc_day1_bc1_i2_retained_vs_ntc_day1_bc1_total	FBP2	4	0.73122	0.7494	NA	1640	1	-0.01056	0.51721	0.63622	NA	1375	1	-0.01056
ntc_day1_bc1_i2_retained_vs_ntc_day1_bc1_total	CNOT9	4	0.25236	0.39798	NA	870	2	-0.17314	0.51828	0.63662	NA	1376	1	-0.17314
ntc_day1_bc1_i2_retained_vs_ntc_day1_bc1_total	LARP1B	4	0.020121	0.062348	0.216466	132	3	-0.39351	0.51855	0.63675	NA	1377	1	-0.39351
ntc_day1_bc1_i2_retained_vs_ntc_day1_bc1_total	METTL4	4	0.11702	0.24388	NA	544	2	-0.092302	0.51988	0.63735	NA	1378	1	-0.092302
ntc_day1_bc1_i2_retained_vs_ntc_day1_bc1_total	GCFC2	4	0.34289	0.48915	NA	1081	2	-0.15432	0.52254	0.63849	NA	1379	1	-0.15432
ntc_day1_bc1_i2_retained_vs_ntc_day1_bc1_total	MRPL44	4	0.71212	0.73672	NA	1614	1	-0.0049085	0.52307	0.63868	NA	1380	1	-0.0049085
ntc_day1_bc1_i2_retained_vs_ntc_day1_bc1_total	APOBEC3D	4	0.90438	0.90466	NA	1951	0	0.11022	0.52333	0.63879	NA	1381	1	0.11022
ntc_day1_bc1_i2_retained_vs_ntc_day1_bc1_total	TSN	4	0.11749	0.24471	NA	547	2	-0.12524	0.52439	0.63927	NA	1382	1	-0.12524
ntc_day1_bc1_i2_retained_vs_ntc_day1_bc1_total	SYMPK	4	0.063633	0.14919	0.254426	329	3	-0.26281	0.52597	0.63995	NA	1383	1	-0.26281
ntc_day1_bc1_i2_retained_vs_ntc_day1_bc1_total	IGF2BP1	3	0.23475	0.35743	NA	842	2	-0.1475	0.52645	0.57186	NA	1384	1	-0.1475
ntc_day1_bc1_i2_retained_vs_ntc_day1_bc1_total	CYCS	4	0.73804	0.75423	NA	1655	1	-0.063976	0.52782	0.64074	NA	1385	1	-0.063976
ntc_day1_bc1_i2_retained_vs_ntc_day1_bc1_total	NXF1	4	0.050386	0.12378	NA	273	2	-0.11495	0.52808	0.64083	NA	1386	1	-0.11495
ntc_day1_bc1_i2_retained_vs_ntc_day1_bc1_total	SRSF10	4	0.091522	0.20019	NA	439	2	-0.079992	0.5286	0.64104	NA	1387	1	-0.079992
ntc_day1_bc1_i2_retained_vs_ntc_day1_bc1_total	EIF4E	3	0.44453	0.51942	NA	1299	1	-0.013973	0.52876	0.57325	NA	1388	1	-0.013973
ntc_day1_bc1_i2_retained_vs_ntc_day1_bc1_total	C11ORF68	4	0.80566	0.80668	NA	1748	1	0.010935	0.53018	0.6417	NA	1389	1	0.010935
ntc_day1_bc1_i2_retained_vs_ntc_day1_bc1_total	EIF4A2	4	0.11731	0.24433	0.28078	545	3	-0.13861	0.53096	0.64207	NA	1390	1	-0.13861
ntc_day1_bc1_i2_retained_vs_ntc_day1_bc1_total	RPS4X	4	0.03034	0.084038	0.233493	178	3	-0.23998	0.53175	0.64244	NA	1391	1	-0.23998
ntc_day1_bc1_i2_retained_vs_ntc_day1_bc1_total	NCOA5	4	0.090029	0.19736	NA	434	2	-0.28712	0.53253	0.64277	NA	1392	1	-0.28712
ntc_day1_bc1_i2_retained_vs_ntc_day1_bc1_total	RNASE11	4	0.15912	0.3039	NA	687	2	-0.004053	0.53669	0.64469	NA	1393	1	-0.004053
ntc_day1_bc1_i2_retained_vs_ntc_day1_bc1_total	PRPF39	4	0.62848	0.6881	NA	1506	1	0.04499	0.53721	0.64493	NA	1394	1	0.04499
ntc_day1_bc1_i2_retained_vs_ntc_day1_bc1_total	CLK4	4	0.032156	0.087938	0.235757	188	3	-0.56218	0.53747	0.64507	NA	1395	1	-0.56218
ntc_day1_bc1_i2_retained_vs_ntc_day1_bc1_total	RBM14	4	0.39318	0.53979	NA	1189	1	0.046886	0.53902	0.64566	NA	1396	1	0.046886
ntc_day1_bc1_i2_retained_vs_ntc_day1_bc1_total	MFAP1	4	0.35347	0.49971	NA	1102	2	-0.047184	0.53928	0.64578	NA	1397	1	-0.047184
ntc_day1_bc1_i2_retained_vs_ntc_day1_bc1_total	H4C5	4	0.01192	0.039085	NA	82	2	-0.31167	0.53979	0.64599	NA	1398	1	-0.31167
ntc_day1_bc1_i2_retained_vs_ntc_day1_bc1_total	STX7	4	0.29238	0.43819	NA	961	2	-0.087513	0.54031	0.6462	NA	1399	1	-0.087513
ntc_day1_bc1_i2_retained_vs_ntc_day1_bc1_total	SLC16A3	4	0.11903	0.24729	NA	555	2	-0.24169	0.54057	0.64633	NA	1400	1	-0.24169
ntc_day1_bc1_i2_retained_vs_ntc_day1_bc1_total	AAR2	4	0.13548	0.27508	0.28078	626	3	-0.15637	0.54134	0.64661	NA	1401	1	-0.15637
ntc_day1_bc1_i2_retained_vs_ntc_day1_bc1_total	MOV10	4	0.15181	0.29636	NA	667	2	-0.1041	0.54288	0.64732	NA	1402	1	-0.1041
ntc_day1_bc1_i2_retained_vs_ntc_day1_bc1_total	USP10	4	0.36445	0.51062	NA	1128	1	0.016736	0.54339	0.64756	NA	1403	1	0.016736
ntc_day1_bc1_i2_retained_vs_ntc_day1_bc1_total	MBNL1	4	0.32748	0.47324	NA	1041	2	-0.20818	0.54493	0.64825	NA	1404	1	-0.20818
ntc_day1_bc1_i2_retained_vs_ntc_day1_bc1_total	LBR	4	0.58472	0.66594	NA	1454	1	-0.18586	0.54519	0.64835	NA	1405	1	-0.18586
ntc_day1_bc1_i2_retained_vs_ntc_day1_bc1_total	ARL6IP4	4	0.87586	0.87547	NA	1887	0	0.038452	0.54544	0.64845	NA	1406	1	0.038452
ntc_day1_bc1_i2_retained_vs_ntc_day1_bc1_total	SMNDC1	4	0.29696	0.44286	NA	972	2	-0.15524	0.54595	0.64874	NA	1407	1	-0.15524
ntc_day1_bc1_i2_retained_vs_ntc_day1_bc1_total	TDRD9	4	0.35103	0.49733	NA	1097	2	-0.034222	0.54646	0.64901	NA	1408	1	-0.034222
ntc_day1_bc1_i2_retained_vs_ntc_day1_bc1_total	RBM28	4	0.053579	0.13021	0.254426	284	3	-0.3628	0.54951	0.6505	NA	1409	1	-0.3628
ntc_day1_bc1_i2_retained_vs_ntc_day1_bc1_total	NRAP	4	0.3293	0.4752	NA	1047	2	-0.071411	0.55028	0.65076	NA	1410	1	-0.071411
ntc_day1_bc1_i2_retained_vs_ntc_day1_bc1_total	ARHGEF2	4	0.37635	0.52301	NA	1155	2	-0.13512	0.55053	0.65092	NA	1411	1	-0.13512
ntc_day1_bc1_i2_retained_vs_ntc_day1_bc1_total	SAMSN1	4	0.40115	0.54812	NA	1204	2	-0.078398	0.55078	0.65109	NA	1412	1	-0.078398
ntc_day1_bc1_i2_retained_vs_ntc_day1_bc1_total	RBM7	4	0.013089	0.042827	NA	92	2	-0.22506	0.55104	0.65119	NA	1413	1	-0.22506
ntc_day1_bc1_i2_retained_vs_ntc_day1_bc1_total	KIN	4	0.063497	0.14895	NA	328	2	-0.2875	0.55129	0.6513	NA	1414	1	-0.2875
ntc_day1_bc1_i2_retained_vs_ntc_day1_bc1_total	BRF2	4	0.015384	0.049829	0.199276	110	3	-0.42894	0.55179	0.65149	NA	1415	1	-0.42894
ntc_day1_bc1_i2_retained_vs_ntc_day1_bc1_total	DHX57	4	0.34472	0.49095	NA	1086	2	-0.14372	0.55356	0.65231	NA	1416	1	-0.14372
ntc_day1_bc1_i2_retained_vs_ntc_day1_bc1_total	EIF2AK2	4	0.15959	0.30437	NA	688	2	-0.13085	0.55381	0.65243	NA	1417	1	-0.13085
ntc_day1_bc1_i2_retained_vs_ntc_day1_bc1_total	METTL6	4	0.011717	0.038515	NA	80	2	-0.21228	0.55432	0.65266	NA	1418	1	-0.21228
ntc_day1_bc1_i2_retained_vs_ntc_day1_bc1_total	RPL31	4	0.28402	0.43003	NA	943	1	0.0052998	0.55507	0.65297	NA	1419	1	0.0052998
ntc_day1_bc1_i2_retained_vs_ntc_day1_bc1_total	TARBP1	4	0.1518	0.29636	NA	666	1	-0.014895	0.55532	0.65311	NA	1420	1	-0.014895
ntc_day1_bc1_i2_retained_vs_ntc_day1_bc1_total	CPNE3	4	0.34309	0.48934	NA	1082	2	-0.011431	0.55557	0.65319	NA	1421	1	-0.011431
ntc_day1_bc1_i2_retained_vs_ntc_day1_bc1_total	AGO3	4	0.60303	0.67482	NA	1476	1	0.039669	0.55658	0.65374	NA	1422	1	0.039669
ntc_day1_bc1_i2_retained_vs_ntc_day1_bc1_total	UTP20	4	0.24218	0.38761	NA	849	1	-0.0066955	0.55708	0.65389	NA	1423	1	-0.0066955
ntc_day1_bc1_i2_retained_vs_ntc_day1_bc1_total	MRPL4	4	0.58401	0.66555	NA	1453	1	0.019791	0.55758	0.65412	NA	1424	1	0.019791
ntc_day1_bc1_i2_retained_vs_ntc_day1_bc1_total	TRUB2	4	0.44092	0.58796	NA	1291	2	-0.038088	0.55783	0.65423	NA	1425	1	-0.038088
ntc_day1_bc1_i2_retained_vs_ntc_day1_bc1_total	SUZ12	4	0.34818	0.49456	NA	1091	2	-0.088616	0.55908	0.65484	NA	1426	1	-0.088616
ntc_day1_bc1_i2_retained_vs_ntc_day1_bc1_total	FASN	4	0.059894	0.14196	NA	311	2	-0.15122	0.55983	0.65518	NA	1427	1	-0.15122
ntc_day1_bc1_i2_retained_vs_ntc_day1_bc1_total	CHMP2A	4	0.12987	0.26562	NA	602	2	-0.17314	0.56008	0.65532	NA	1428	1	-0.17314
ntc_day1_bc1_i2_retained_vs_ntc_day1_bc1_total	DHX40	4	0.53824	0.64386	NA	1407	1	-0.06443	0.56157	0.65607	NA	1429	1	-0.06443
ntc_day1_bc1_i2_retained_vs_ntc_day1_bc1_total	RBM11	4	0.37132	0.51791	NA	1142	2	0.033605	0.56356	0.65695	NA	1430	1	0.033605
ntc_day1_bc1_i2_retained_vs_ntc_day1_bc1_total	IQCG	4	0.11196	0.23528	NA	519	2	-0.21429	0.5643	0.65729	NA	1431	1	-0.21429
ntc_day1_bc1_i2_retained_vs_ntc_day1_bc1_total	DCP2	4	0.67963	0.7165	NA	1570	1	-0.1271	0.56504	0.65762	NA	1432	1	-0.1271
ntc_day1_bc1_i2_retained_vs_ntc_day1_bc1_total	RPS17	4	0.88963	0.88971	NA	1919	0	0.05687	0.56554	0.65778	NA	1433	1	0.05687
ntc_day1_bc1_i2_retained_vs_ntc_day1_bc1_total	ZSGREEN1	4	0.38721	0.5337	NA	1179	2	-0.048723	0.56653	0.65823	NA	1434	1	-0.048723
ntc_day1_bc1_i2_retained_vs_ntc_day1_bc1_total	MAGOH	4	0.048253	0.11945	NA	262	2	-0.18568	0.56677	0.65835	NA	1435	1	-0.18568
ntc_day1_bc1_i2_retained_vs_ntc_day1_bc1_total	DALRD3	4	0.074657	0.16975	NA	383	2	-0.059301	0.568	0.65892	NA	1436	1	-0.059301
ntc_day1_bc1_i2_retained_vs_ntc_day1_bc1_total	SECISBP2L	4	0.0075235	0.025525	0.190831	53	3	-0.34925	0.56849	0.65915	NA	1437	1	-0.34925
ntc_day1_bc1_i2_retained_vs_ntc_day1_bc1_total	SUPV3L1	4	0.64722	0.69775	NA	1527	1	0.03648	0.56899	0.6594	NA	1438	1	0.03648
ntc_day1_bc1_i2_retained_vs_ntc_day1_bc1_total	MTRF1	4	0.4272	0.5743	NA	1256	2	-0.1151	0.56948	0.65961	NA	1439	1	-0.1151
ntc_day1_bc1_i2_retained_vs_ntc_day1_bc1_total	RPS12	4	0.289	0.43493	NA	951	2	-0.10892	0.57021	0.65999	NA	1440	1	-0.10892
ntc_day1_bc1_i2_retained_vs_ntc_day1_bc1_total	RPP25	4	0.42491	0.57202	NA	1253	1	0.052706	0.5707	0.66022	NA	1441	1	0.052706
ntc_day1_bc1_i2_retained_vs_ntc_day1_bc1_total	MRPL2	4	0.89887	0.8991	NA	1940	0	0.030325	0.57095	0.66034	NA	1442	1	0.030325
ntc_day1_bc1_i2_retained_vs_ntc_day1_bc1_total	POLR2K	4	0.02985	0.082965	0.233056	176	3	-0.71229	0.57217	0.66088	NA	1443	1	-0.71229
ntc_day1_bc1_i2_retained_vs_ntc_day1_bc1_total	AATF	4	0.047012	0.1171	NA	253	2	-0.74352	0.57314	0.66143	NA	1444	1	-0.74352
ntc_day1_bc1_i2_retained_vs_ntc_day1_bc1_total	RBPMS2	4	0.19389	0.33911	NA	753	2	-0.15166	0.57412	0.66192	NA	1445	1	-0.15166
ntc_day1_bc1_i2_retained_vs_ntc_day1_bc1_total	TRMT12	4	0.83444	0.83381	NA	1794	1	-0.0011452	0.5746	0.66219	NA	1446	1	-0.0011452
ntc_day1_bc1_i2_retained_vs_ntc_day1_bc1_total	NQO1	4	0.38873	0.53533	NA	1183	1	0.0049343	0.57533	0.66254	NA	1447	1	0.0049343
ntc_day1_bc1_i2_retained_vs_ntc_day1_bc1_total	C7ORF50	4	0.11826	0.24599	NA	549	2	-0.1299	0.57558	0.66265	NA	1448	1	-0.1299
ntc_day1_bc1_i2_retained_vs_ntc_day1_bc1_total	NOP16	4	0.68101	0.71732	NA	1574	1	-0.031949	0.57679	0.66322	NA	1449	1	-0.031949
ntc_day1_bc1_i2_retained_vs_ntc_day1_bc1_total	DIS3L2	4	0.047334	0.11768	0.244146	255	3	-0.21083	0.57776	0.66365	NA	1450	1	-0.21083
ntc_day1_bc1_i2_retained_vs_ntc_day1_bc1_total	TPRKB	4	0.12706	0.26082	NA	589	1	0.020195	0.57872	0.66405	NA	1451	1	0.020195
ntc_day1_bc1_i2_retained_vs_ntc_day1_bc1_total	SNRPB2	4	0.61895	0.68294	NA	1499	1	-0.082474	0.5792	0.66428	NA	1452	1	-0.082474
ntc_day1_bc1_i2_retained_vs_ntc_day1_bc1_total	H1-0	4	0.20671	0.35178	NA	779	1	0.047378	0.58041	0.66497	NA	1453	1	0.047378
ntc_day1_bc1_i2_retained_vs_ntc_day1_bc1_total	CAT	4	0.043779	0.11069	0.241515	245	3	-0.5936	0.58065	0.66509	NA	1454	1	-0.5936
ntc_day1_bc1_i2_retained_vs_ntc_day1_bc1_total	MRPS18C	4	0.13559	0.27533	0.28078	627	3	-0.17011	0.58209	0.66579	NA	1455	1	-0.17011
ntc_day1_bc1_i2_retained_vs_ntc_day1_bc1_total	TLR8	4	0.85475	0.85428	NA	1839	0	0.066963	0.58257	0.66609	NA	1456	1	0.066963
ntc_day1_bc1_i2_retained_vs_ntc_day1_bc1_total	MRPS21	4	0.20354	0.34854	NA	773	2	-0.09736	0.58377	0.66672	NA	1457	1	-0.09736
ntc_day1_bc1_i2_retained_vs_ntc_day1_bc1_total	ABCF1	4	0.91908	0.91934	NA	1988	0	3.9193e-4	0.58448	0.66709	NA	1458	1	3.9193e-4
ntc_day1_bc1_i2_retained_vs_ntc_day1_bc1_total	URM1	4	0.21675	0.36181	NA	804	1	0.0063914	0.58568	0.66768	NA	1459	1	0.0063914
ntc_day1_bc1_i2_retained_vs_ntc_day1_bc1_total	NUSAP1	4	0.88221	0.88206	NA	1898	0	-0.042585	0.58687	0.6683	NA	1460	1	-0.042585
ntc_day1_bc1_i2_retained_vs_ntc_day1_bc1_total	VIM	4	0.13365	0.2722	0.28078	616	3	-0.18505	0.58711	0.66841	NA	1461	1	-0.18505
ntc_day1_bc1_i2_retained_vs_ntc_day1_bc1_total	SF3A2	4	0.44153	0.58855	NA	1292	2	-0.056207	0.58924	0.66941	NA	1462	1	-0.056207
ntc_day1_bc1_i2_retained_vs_ntc_day1_bc1_total	NOL6	4	0.22245	0.36756	NA	816	2	-0.16253	0.59137	0.67042	NA	1463	1	-0.16253
ntc_day1_bc1_i2_retained_vs_ntc_day1_bc1_total	WRAP53	4	0.043394	0.10992	0.241515	243	3	-0.32499	0.59184	0.67064	NA	1464	1	-0.32499
ntc_day1_bc1_i2_retained_vs_ntc_day1_bc1_total	LSM1	4	0.68665	0.72076	NA	1585	1	0.040293	0.59208	0.67075	NA	1465	1	0.040293
ntc_day1_bc1_i2_retained_vs_ntc_day1_bc1_total	PATL1	4	0.53305	0.64154	NA	1403	1	0.067444	0.59325	0.67131	NA	1466	1	0.067444
ntc_day1_bc1_i2_retained_vs_ntc_day1_bc1_total	TRDMT1	4	0.38071	0.52712	NA	1167	1	0.059307	0.59349	0.67142	NA	1467	1	0.059307
ntc_day1_bc1_i2_retained_vs_ntc_day1_bc1_total	HMGN5	4	0.12606	0.25913	NA	581	2	-0.27245	0.59536	0.67232	NA	1468	1	-0.27245
ntc_day1_bc1_i2_retained_vs_ntc_day1_bc1_total	MTAGBFP2	4	0.056393	0.13545	0.254426	294	3	-0.2198	0.5963	0.67276	NA	1469	1	-0.2198
ntc_day1_bc1_i2_retained_vs_ntc_day1_bc1_total	RAD1	4	0.086358	0.19091	NA	426	2	-0.15382	0.59653	0.67288	NA	1470	1	-0.15382
ntc_day1_bc1_i2_retained_vs_ntc_day1_bc1_total	SUGP1	4	0.027695	0.078612	0.231981	164	3	-0.33573	0.59747	0.67331	NA	1471	1	-0.33573
ntc_day1_bc1_i2_retained_vs_ntc_day1_bc1_total	RBM33	4	0.72373	0.74418	NA	1632	1	-0.019992	0.59817	0.67364	NA	1472	1	-0.019992
ntc_day1_bc1_i2_retained_vs_ntc_day1_bc1_total	PCNP	4	0.1166	0.24313	NA	543	2	-0.12365	0.59863	0.67391	NA	1473	1	-0.12365
ntc_day1_bc1_i2_retained_vs_ntc_day1_bc1_total	APOBEC3A	3	0.060085	0.13262	NA	313	2	-0.62587	0.59895	0.62275	NA	1474	1	-0.62587
ntc_day1_bc1_i2_retained_vs_ntc_day1_bc1_total	SAFB2	4	0.039828	0.10293	0.240819	223	3	-0.26167	0.59979	0.6745	NA	1475	1	-0.26167
ntc_day1_bc1_i2_retained_vs_ntc_day1_bc1_total	ZNHIT6	4	0.23739	0.38264	NA	846	2	-0.079208	0.60095	0.67509	NA	1476	1	-0.079208
ntc_day1_bc1_i2_retained_vs_ntc_day1_bc1_total	BZW2	4	0.11583	0.24186	0.28078	539	3	-0.31582	0.60165	0.67542	NA	1477	1	-0.31582
ntc_day1_bc1_i2_retained_vs_ntc_day1_bc1_total	CISD2	4	0.9102	0.91054	NA	1965	0	0.11055	0.60211	0.67557	NA	1478	1	0.11055
ntc_day1_bc1_i2_retained_vs_ntc_day1_bc1_total	TES	4	0.24198	0.38745	NA	848	2	-0.11986	0.60234	0.67572	NA	1479	1	-0.11986
ntc_day1_bc1_i2_retained_vs_ntc_day1_bc1_total	BAZ2A	4	0.93119	0.93099	NA	2027	0	0.060761	0.60257	0.67582	NA	1480	1	0.060761
ntc_day1_bc1_i2_retained_vs_ntc_day1_bc1_total	ESRP1	4	0.02265	0.067783	NA	143	2	-0.23759	0.60488	0.677	NA	1481	1	-0.23759
ntc_day1_bc1_i2_retained_vs_ntc_day1_bc1_total	AEN	4	0.81088	0.81119	NA	1756	1	0.0056886	0.60534	0.67724	NA	1482	1	0.0056886
ntc_day1_bc1_i2_retained_vs_ntc_day1_bc1_total	ESS2	4	0.029805	0.082883	NA	175	2	-0.29337	0.6058	0.67747	NA	1483	1	-0.29337
ntc_day1_bc1_i2_retained_vs_ntc_day1_bc1_total	PRR3	4	0.44208	0.58908	NA	1293	1	-0.20014	0.60649	0.67781	NA	1484	1	-0.20014
ntc_day1_bc1_i2_retained_vs_ntc_day1_bc1_total	SART3	4	0.82502	0.82426	NA	1779	1	-0.082056	0.60763	0.67832	NA	1485	1	-0.082056
ntc_day1_bc1_i2_retained_vs_ntc_day1_bc1_total	MRPS12	4	0.077589	0.17513	0.254426	396	3	-0.15225	0.60832	0.67869	NA	1486	1	-0.15225
ntc_day1_bc1_i2_retained_vs_ntc_day1_bc1_total	SMAD9	4	0.76264	0.77206	NA	1688	1	0.016105	0.60877	0.67894	NA	1487	1	0.016105
ntc_day1_bc1_i2_retained_vs_ntc_day1_bc1_total	NIP7	4	0.056233	0.13513	NA	293	2	-0.084932	0.61128	0.68015	NA	1488	1	-0.084932
ntc_day1_bc1_i2_retained_vs_ntc_day1_bc1_total	PHF10	4	0.33945	0.4854	NA	1074	2	-0.064325	0.61173	0.68039	NA	1489	1	-0.064325
ntc_day1_bc1_i2_retained_vs_ntc_day1_bc1_total	PEG10	4	0.014002	0.045512	NA	99	2	-0.14695	0.61196	0.68049	NA	1490	1	-0.14695
ntc_day1_bc1_i2_retained_vs_ntc_day1_bc1_total	AKAP8L	4	0.66949	0.71031	NA	1554	1	0.0024947	0.61219	0.68059	NA	1491	1	0.0024947
ntc_day1_bc1_i2_retained_vs_ntc_day1_bc1_total	HAP1	3	0.92317	0.92389	NA	2001	0	0.14033	0.61253	0.63262	NA	1492	1	0.14033
ntc_day1_bc1_i2_retained_vs_ntc_day1_bc1_total	HNRNPA1	4	0.09991	0.2144	0.277084	472	3	-0.1912	0.61377	0.68133	NA	1493	1	-0.1912
ntc_day1_bc1_i2_retained_vs_ntc_day1_bc1_total	CISD1	4	0.015168	0.049163	0.199276	105	3	-0.37642	0.614	0.68144	NA	1494	1	-0.37642
ntc_day1_bc1_i2_retained_vs_ntc_day1_bc1_total	RC3H1	4	0.42228	0.56937	NA	1248	2	0.021484	0.61422	0.68154	NA	1495	1	0.021484
ntc_day1_bc1_i2_retained_vs_ntc_day1_bc1_total	RANBP6	3	0.54431	0.58296	NA	1416	1	0.19821	0.61455	0.63416	NA	1496	1	0.19821
ntc_day1_bc1_i2_retained_vs_ntc_day1_bc1_total	XPO1	4	0.67727	0.71491	NA	1566	1	-0.0012857	0.61468	0.68178	NA	1497	1	-0.0012857
ntc_day1_bc1_i2_retained_vs_ntc_day1_bc1_total	LTA4H	4	0.062166	0.14641	NA	321	2	-0.19989	0.61513	0.68213	NA	1498	1	-0.19989
ntc_day1_bc1_i2_retained_vs_ntc_day1_bc1_total	DAZ2	4	0.8407	0.83999	NA	1809	0	0.0025606	0.6158	0.68246	NA	1499	1	0.0025606
ntc_day1_bc1_i2_retained_vs_ntc_day1_bc1_total	DCP1A	4	0.44992	0.59682	NA	1309	2	-0.025883	0.61827	0.68375	NA	1500	1	-0.025883
ntc_day1_bc1_i2_retained_vs_ntc_day1_bc1_total	SAP30BP	4	0.89695	0.89731	NA	1934	0	-0.0092458	0.61917	0.68424	NA	1501	1	-0.0092458
ntc_day1_bc1_i2_retained_vs_ntc_day1_bc1_total	POU5F1	4	0.031569	0.086693	0.234982	183	3	-0.28683	0.61939	0.68434	NA	1502	1	-0.28683
ntc_day1_bc1_i2_retained_vs_ntc_day1_bc1_total	PLD6	4	0.35123	0.49754	NA	1098	2	-0.10447	0.61962	0.68445	NA	1503	1	-0.10447
ntc_day1_bc1_i2_retained_vs_ntc_day1_bc1_total	HSPA8	4	0.25972	0.40533	NA	888	2	-0.1289	0.62073	0.68506	NA	1504	1	-0.1289
ntc_day1_bc1_i2_retained_vs_ntc_day1_bc1_total	RPL34	4	0.092381	0.20166	NA	442	2	-0.24394	0.62163	0.68555	NA	1505	1	-0.24394
ntc_day1_bc1_i2_retained_vs_ntc_day1_bc1_total	MRTO4	4	0.29224	0.43805	NA	960	1	-0.0069628	0.62296	0.68617	NA	1506	1	-0.0069628
ntc_day1_bc1_i2_retained_vs_ntc_day1_bc1_total	HDAC2	4	0.26733	0.4128	NA	906	2	-0.10121	0.62318	0.68629	NA	1507	1	-0.10121
ntc_day1_bc1_i2_retained_vs_ntc_day1_bc1_total	PTPN12	4	0.32284	0.46854	NA	1029	2	-0.15896	0.62363	0.68658	NA	1508	1	-0.15896
ntc_day1_bc1_i2_retained_vs_ntc_day1_bc1_total	BOP1	4	0.25565	0.40111	NA	879	2	-0.052443	0.62407	0.68682	NA	1509	1	-0.052443
ntc_day1_bc1_i2_retained_vs_ntc_day1_bc1_total	NOP56	4	0.27046	0.41599	NA	912	2	-0.11224	0.62495	0.68726	NA	1510	1	-0.11224
ntc_day1_bc1_i2_retained_vs_ntc_day1_bc1_total	C14ORF166	4	0.058713	0.13981	0.254426	304	3	-0.23615	0.62562	0.6876	NA	1511	1	-0.23615
ntc_day1_bc1_i2_retained_vs_ntc_day1_bc1_total	ERH	4	0.069421	0.15984	NA	359	1	-0.048132	0.62584	0.6877	NA	1512	1	-0.048132
ntc_day1_bc1_i2_retained_vs_ntc_day1_bc1_total	CLTC	4	0.2607	0.40636	NA	890	2	-0.17963	0.62672	0.68817	NA	1513	1	-0.17963
ntc_day1_bc1_i2_retained_vs_ntc_day1_bc1_total	N4BP2	4	0.016739	0.053878	NA	118	2	-0.35609	0.62716	0.68841	NA	1514	1	-0.35609
ntc_day1_bc1_i2_retained_vs_ntc_day1_bc1_total	DDX17	4	0.20574	0.35076	NA	775	2	-0.12935	0.62826	0.68907	NA	1515	1	-0.12935
ntc_day1_bc1_i2_retained_vs_ntc_day1_bc1_total	DUS4L	4	0.14244	0.28689	0.286886	646	3	-0.11169	0.6298	0.68997	NA	1516	1	-0.11169
ntc_day1_bc1_i2_retained_vs_ntc_day1_bc1_total	HNRNPD	4	0.96549	0.96591	NA	2103	0	0.13149	0.63045	0.6903	NA	1517	1	0.13149
ntc_day1_bc1_i2_retained_vs_ntc_day1_bc1_total	CSTF2	4	0.17535	0.32029	NA	722	2	-0.21745	0.63155	0.69082	NA	1518	1	-0.21745
ntc_day1_bc1_i2_retained_vs_ntc_day1_bc1_total	RINT1	4	0.38618	0.53276	NA	1177	2	-0.062967	0.63242	0.6913	NA	1519	1	-0.062967
ntc_day1_bc1_i2_retained_vs_ntc_day1_bc1_total	HELZ	4	0.089373	0.19615	NA	432	2	-0.19222	0.63372	0.69193	NA	1520	1	-0.19222
ntc_day1_bc1_i2_retained_vs_ntc_day1_bc1_total	KCTD12	4	0.67885	0.71599	NA	1569	1	0.021226	0.63611	0.69319	NA	1521	1	0.021226
ntc_day1_bc1_i2_retained_vs_ntc_day1_bc1_total	WTAP	4	0.45563	0.6028	NA	1319	2	0.0083084	0.63632	0.69331	NA	1522	1	0.0083084
ntc_day1_bc1_i2_retained_vs_ntc_day1_bc1_total	HRH2	4	0.081742	0.18262	0.260048	410	3	-0.25134	0.63654	0.69341	NA	1523	1	-0.25134
ntc_day1_bc1_i2_retained_vs_ntc_day1_bc1_total	RPGR	4	0.33863	0.48454	NA	1070	2	-0.058506	0.63784	0.69406	NA	1524	1	-0.058506
ntc_day1_bc1_i2_retained_vs_ntc_day1_bc1_total	EIF6	4	0.74721	0.76084	NA	1666	1	0.0010166	0.64084	0.69542	NA	1525	1	0.0010166
ntc_day1_bc1_i2_retained_vs_ntc_day1_bc1_total	SNRNP40	4	0.50995	0.63151	NA	1382	1	-0.019155	0.64127	0.69563	NA	1526	1	-0.019155
ntc_day1_bc1_i2_retained_vs_ntc_day1_bc1_total	DNAAF6	4	0.75646	0.76748	NA	1677	1	0.0012569	0.6417	0.69589	NA	1527	1	0.0012569
ntc_day1_bc1_i2_retained_vs_ntc_day1_bc1_total	C14ORF93	4	0.048588	0.12011	0.246047	264	3	-0.4143	0.64191	0.69601	NA	1528	1	-0.4143
ntc_day1_bc1_i2_retained_vs_ntc_day1_bc1_total	HERC5	4	0.066316	0.1543	NA	341	2	-0.33698	0.64277	0.6965	NA	1529	1	-0.33698
ntc_day1_bc1_i2_retained_vs_ntc_day1_bc1_total	RBM27	4	0.4541	0.6011	NA	1315	2	-0.08296	0.64362	0.69687	NA	1530	1	-0.08296
ntc_day1_bc1_i2_retained_vs_ntc_day1_bc1_total	PHF5A	4	0.35042	0.49676	NA	1096	2	-0.12291	0.64404	0.69714	NA	1531	1	-0.12291
ntc_day1_bc1_i2_retained_vs_ntc_day1_bc1_total	FAM120C	4	0.43047	0.5777	NA	1265	2	-0.2171	0.64638	0.6984	NA	1532	1	-0.2171
ntc_day1_bc1_i2_retained_vs_ntc_day1_bc1_total	IARS1	4	0.00585	0.020094	0.190831	39	3	-0.56981	0.64659	0.69848	NA	1533	1	-0.56981
ntc_day1_bc1_i2_retained_vs_ntc_day1_bc1_total	PIH1D2	4	0.45992	0.60723	NA	1331	2	-0.027241	0.6468	0.69858	NA	1534	1	-0.027241
ntc_day1_bc1_i2_retained_vs_ntc_day1_bc1_total	ZC3H4	4	0.2892	0.43508	NA	952	2	-0.34023	0.64807	0.6992	NA	1535	1	-0.34023
ntc_day1_bc1_i2_retained_vs_ntc_day1_bc1_total	UTP18	4	0.1656	0.31054	NA	699	2	-0.16082	0.6487	0.69957	NA	1536	1	-0.16082
ntc_day1_bc1_i2_retained_vs_ntc_day1_bc1_total	MTERF1	4	0.01836	0.058425	NA	126	2	-0.20556	0.64912	0.6998	NA	1537	1	-0.20556
ntc_day1_bc1_i2_retained_vs_ntc_day1_bc1_total	WDR4	4	0.2315	0.37658	NA	834	2	-0.049279	0.65247	0.70154	NA	1538	1	-0.049279
ntc_day1_bc1_i2_retained_vs_ntc_day1_bc1_total	NOL12	4	0.058441	0.13938	NA	302	2	-0.13617	0.6531	0.70191	NA	1539	1	-0.13617
ntc_day1_bc1_i2_retained_vs_ntc_day1_bc1_total	SMC1A	4	0.36429	0.5105	NA	1127	2	-0.10996	0.65393	0.70239	NA	1540	1	-0.10996
ntc_day1_bc1_i2_retained_vs_ntc_day1_bc1_total	TEFM	4	0.20869	0.3538	NA	785	2	-0.093187	0.65518	0.70305	NA	1541	1	-0.093187
ntc_day1_bc1_i2_retained_vs_ntc_day1_bc1_total	UBA52	4	0.055342	0.13343	NA	291	2	-0.48314	0.6556	0.70324	NA	1542	1	-0.48314
ntc_day1_bc1_i2_retained_vs_ntc_day1_bc1_total	KMT2C	4	0.71537	0.73886	NA	1619	1	0.031877	0.6558	0.70333	NA	1543	1	0.031877
ntc_day1_bc1_i2_retained_vs_ntc_day1_bc1_total	PTH2	4	0.91999	0.9202	NA	1993	0	0.086728	0.65622	0.70362	NA	1544	1	0.086728
ntc_day1_bc1_i2_retained_vs_ntc_day1_bc1_total	CFL1	3	0.089764	0.17151	NA	433	1	0.05059	0.65639	0.66726	NA	1545	1	0.05059
ntc_day1_bc1_i2_retained_vs_ntc_day1_bc1_total	TAF2	4	0.009503	0.031657	0.199276	70	3	-0.45297	0.65643	0.70376	NA	1546	1	-0.45297
ntc_day1_bc1_i2_retained_vs_ntc_day1_bc1_total	PFN1	4	0.36694	0.51325	NA	1133	2	-0.036777	0.65746	0.70435	NA	1547	1	-0.036777
ntc_day1_bc1_i2_retained_vs_ntc_day1_bc1_total	RTL3	4	0.31458	0.46056	NA	1012	2	-0.093168	0.65767	0.7045	NA	1548	1	-0.093168
ntc_day1_bc1_i2_retained_vs_ntc_day1_bc1_total	RPL8	4	0.70829	0.73414	NA	1609	1	-0.10123	0.65787	0.70461	NA	1549	1	-0.10123
ntc_day1_bc1_i2_retained_vs_ntc_day1_bc1_total	ANXA7	4	0.33579	0.48161	NA	1063	2	-0.11931	0.65932	0.70552	NA	1550	1	-0.11931
ntc_day1_bc1_i2_retained_vs_ntc_day1_bc1_total	PDIA4	4	0.059198	0.14069	0.254426	307	3	-0.15706	0.65952	0.70563	NA	1551	1	-0.15706
ntc_day1_bc1_i2_retained_vs_ntc_day1_bc1_total	RPL10A	4	0.10382	0.22108	0.277084	490	3	-0.17804	0.66117	0.70658	NA	1552	1	-0.17804
ntc_day1_bc1_i2_retained_vs_ntc_day1_bc1_total	IPO7	4	0.24442	0.38994	NA	854	1	-0.040707	0.66137	0.70671	NA	1553	1	-0.040707
ntc_day1_bc1_i2_retained_vs_ntc_day1_bc1_total	BCLAF1	4	0.034722	0.092961	0.237234	195	3	-0.44764	0.66158	0.70681	NA	1554	1	-0.44764
ntc_day1_bc1_i2_retained_vs_ntc_day1_bc1_total	XPO6	4	0.09752	0.21027	NA	464	2	-0.15557000000000001	0.66178	0.70691	NA	1555	1	-0.15557000000000001
ntc_day1_bc1_i2_retained_vs_ntc_day1_bc1_total	XIRP1	3	0.82837	0.82884	NA	1786	0	0.041325	0.66448	0.67399	NA	1556	1	0.041325
ntc_day1_bc1_i2_retained_vs_ntc_day1_bc1_total	RC3H2	4	0.68954	0.72239	NA	1590	1	0.017694	0.66464	0.70849	NA	1557	1	0.017694
ntc_day1_bc1_i2_retained_vs_ntc_day1_bc1_total	MRPS35	3	0.83471	0.83496	NA	1797	0	-0.043892	0.66498	0.6744	NA	1558	1	-0.043892
ntc_day1_bc1_i2_retained_vs_ntc_day1_bc1_total	TARDBP	4	0.31699	0.46288	NA	1019	2	-0.079777	0.66545	0.70901	NA	1559	1	-0.079777
ntc_day1_bc1_i2_retained_vs_ntc_day1_bc1_total	DDX54	4	0.68228	0.71808	NA	1575	1	-0.026213	0.66626	0.70946	NA	1560	1	-0.026213
ntc_day1_bc1_i2_retained_vs_ntc_day1_bc1_total	MRPS18A	4	0.60142	0.6741	NA	1474	1	-0.12622	0.66808	0.71047	NA	1561	1	-0.12622
ntc_day1_bc1_i2_retained_vs_ntc_day1_bc1_total	ADAT2	4	0.36511	0.51124	NA	1129	2	-0.081584	0.66869	0.71083	NA	1562	1	-0.081584
ntc_day1_bc1_i2_retained_vs_ntc_day1_bc1_total	ISY1	4	0.8583	0.85776	NA	1850	0	0.0529	0.66909	0.71103	NA	1563	1	0.0529
ntc_day1_bc1_i2_retained_vs_ntc_day1_bc1_total	PAPOLB	4	0.014596	0.04727	NA	101	2	-0.13812	0.67009	0.71163	NA	1564	1	-0.13812
ntc_day1_bc1_i2_retained_vs_ntc_day1_bc1_total	DHX37	4	0.03888	0.10112	NA	217	1	5.6587e-4	0.6703	0.71176	NA	1565	1	5.6587e-4
ntc_day1_bc1_i2_retained_vs_ntc_day1_bc1_total	ABT1	4	0.68355	0.71887	NA	1576	1	0.071171	0.6705	0.71186	NA	1566	1	0.071171
ntc_day1_bc1_i2_retained_vs_ntc_day1_bc1_total	RDX	4	0.77555	0.7821	NA	1706	1	-0.011657	0.6727	0.71313	NA	1567	1	-0.011657
ntc_day1_bc1_i2_retained_vs_ntc_day1_bc1_total	SRPK2	4	0.036819	0.096983	NA	210	2	-0.32425	0.6731	0.71335	NA	1568	1	-0.32425
ntc_day1_bc1_i2_retained_vs_ntc_day1_bc1_total	YBX2	4	0.30996	0.45615	NA	1003	2	-0.13219	0.67509	0.7146	NA	1569	1	-0.13219
ntc_day1_bc1_i2_retained_vs_ntc_day1_bc1_total	ZRANB2	4	0.29117	0.437	NA	958	1	-0.010274	0.67529	0.71469	NA	1570	1	-0.010274
ntc_day1_bc1_i2_retained_vs_ntc_day1_bc1_total	TXNDC5	4	0.60786	0.67723	NA	1483	1	-0.025163	0.67648	0.71536	NA	1571	1	-0.025163
ntc_day1_bc1_i2_retained_vs_ntc_day1_bc1_total	NELFE	4	0.75822	0.76882	NA	1679	1	0.048734	0.67727	0.71585	NA	1572	1	0.048734
ntc_day1_bc1_i2_retained_vs_ntc_day1_bc1_total	SPATS2	4	0.10043	0.21535	0.277084	476	3	-0.34505	0.67806	0.71641	NA	1573	1	-0.34505
ntc_day1_bc1_i2_retained_vs_ntc_day1_bc1_total	WBP4	4	0.92481	0.92463	NA	2007	0	0.029607	0.67845	0.71666	NA	1574	1	0.029607
ntc_day1_bc1_i2_retained_vs_ntc_day1_bc1_total	PTGES3L-AARSD1	4	0.11828	0.24604	NA	551	1	-0.082259	0.67865	0.7168	NA	1575	1	-0.082259
ntc_day1_bc1_i2_retained_vs_ntc_day1_bc1_total	FTSJ1	4	0.14197	0.28605	NA	644	2	-0.11299	0.68061	0.71804	NA	1576	1	-0.11299
ntc_day1_bc1_i2_retained_vs_ntc_day1_bc1_total	RRM1	4	0.12255	0.25322	0.28078	571	3	-0.15224	0.68179	0.71869	NA	1577	1	-0.15224
ntc_day1_bc1_i2_retained_vs_ntc_day1_bc1_total	BAG4	4	0.077173	0.17432	0.254426	392	3	-0.36122	0.68374	0.71988	NA	1578	1	-0.36122
ntc_day1_bc1_i2_retained_vs_ntc_day1_bc1_total	LSM14A	4	0.29795	0.44395	NA	977	2	-0.081204	0.68393	0.72001	NA	1579	1	-0.081204
ntc_day1_bc1_i2_retained_vs_ntc_day1_bc1_total	R3HDM1	4	0.11573	0.24167	0.28078	538	3	-0.24365	0.68413	0.72016	NA	1580	1	-0.24365
ntc_day1_bc1_i2_retained_vs_ntc_day1_bc1_total	RBM34	4	0.48881	0.62216	NA	1365	1	-0.0044366	0.68665	0.72166	NA	1581	1	-0.0044366
ntc_day1_bc1_i2_retained_vs_ntc_day1_bc1_total	UCHL5	4	0.88866	0.88868	NA	1915	0	0.025703	0.68723	0.72201	NA	1582	1	0.025703
ntc_day1_bc1_i2_retained_vs_ntc_day1_bc1_total	PSMB1	4	0.51641	0.63434	NA	1390	1	-0.072562	0.688	0.72243	NA	1583	1	-0.072562
ntc_day1_bc1_i2_retained_vs_ntc_day1_bc1_total	BASP1	4	0.16519	0.31009	NA	698	2	-0.27796	0.68819	0.72251	NA	1584	1	-0.27796
ntc_day1_bc1_i2_retained_vs_ntc_day1_bc1_total	NAP1L4	4	0.39477	0.54137	NA	1191	1	-0.043111	0.68858	0.72273	NA	1585	1	-0.043111
ntc_day1_bc1_i2_retained_vs_ntc_day1_bc1_total	HTATSF1	4	0.65122	0.69984	NA	1531	1	-0.070381	0.68935	0.72321	NA	1586	1	-0.070381
ntc_day1_bc1_i2_retained_vs_ntc_day1_bc1_total	ZC3HC1	4	0.041244	0.10577	0.240819	229	3	-0.38926	0.69069	0.72398	NA	1587	1	-0.38926
ntc_day1_bc1_i2_retained_vs_ntc_day1_bc1_total	ERN1	4	0.85691	0.85633	NA	1847	0	0.0062541	0.69126	0.72434	NA	1588	1	0.0062541
ntc_day1_bc1_i2_retained_vs_ntc_day1_bc1_total	ATP5F1B	4	0.3598	0.50594	NA	1116	2	-0.081058	0.69184	0.72465	NA	1589	1	-0.081058
ntc_day1_bc1_i2_retained_vs_ntc_day1_bc1_total	LRRFIP1	4	0.84301	0.84244	NA	1813	0	0.049138	0.69222	0.72486	NA	1590	1	0.049138
ntc_day1_bc1_i2_retained_vs_ntc_day1_bc1_total	RBM26	3	0.35987	0.47162	NA	1117	1	0.023248	0.69241	0.69785	NA	1591	1	0.023248
ntc_day1_bc1_i2_retained_vs_ntc_day1_bc1_total	IFIT5	4	0.36327	0.50935	NA	1123	2	-0.11299	0.69374	0.72589	NA	1592	1	-0.11299
ntc_day1_bc1_i2_retained_vs_ntc_day1_bc1_total	MAK16	4	0.070132	0.16124	0.254426	362	3	-0.18074	0.69393	0.72602	NA	1593	1	-0.18074
ntc_day1_bc1_i2_retained_vs_ntc_day1_bc1_total	TCF20	4	0.19226	0.33746	NA	749	2	-0.028937	0.69431	0.72623	NA	1594	1	-0.028937
ntc_day1_bc1_i2_retained_vs_ntc_day1_bc1_total	PABPC4L	4	0.097947	0.21097	NA	466	1	0.0067051	0.6945	0.72632	NA	1595	1	0.0067051
ntc_day1_bc1_i2_retained_vs_ntc_day1_bc1_total	TCERG1	4	0.24629	0.39177	NA	859	1	-0.015207	0.69507	0.72673	NA	1596	1	-0.015207
ntc_day1_bc1_i2_retained_vs_ntc_day1_bc1_total	FN1	4	0.0036865	0.013155	NA	26	2	-0.34877	0.69526	0.72687	NA	1597	1	-0.34877
ntc_day1_bc1_i2_retained_vs_ntc_day1_bc1_total	RDM1	4	0.3289	0.47476	NA	1046	1	0.077848	0.69639	0.72746	NA	1598	1	0.077848
ntc_day1_bc1_i2_retained_vs_ntc_day1_bc1_total	SCAMP2	4	0.07709	0.17418	0.254426	391	3	-0.21292	0.69677	0.72765	NA	1599	1	-0.21292
ntc_day1_bc1_i2_retained_vs_ntc_day1_bc1_total	RBFOX3	4	0.57266	0.65984	NA	1438	1	-0.048291	0.69752	0.72813	NA	1600	1	-0.048291
ntc_day1_bc1_i2_retained_vs_ntc_day1_bc1_total	SSB	4	0.38557	0.53207	NA	1175	2	-0.049519	0.6979	0.72842	NA	1601	1	-0.049519
ntc_day1_bc1_i2_retained_vs_ntc_day1_bc1_total	ZMAT5	4	0.90541	0.90575	NA	1953	0	-0.0017274	0.69884	0.72898	NA	1602	1	-0.0017274
ntc_day1_bc1_i2_retained_vs_ntc_day1_bc1_total	IPO13	4	0.018407	0.05853	0.207881	127	3	-0.30518	0.69903	0.72912	NA	1603	1	-0.30518
ntc_day1_bc1_i2_retained_vs_ntc_day1_bc1_total	SARS1	4	0.10332	0.22014	0.277084	486	3	-0.21402	0.69921	0.72923	NA	1604	1	-0.21402
ntc_day1_bc1_i2_retained_vs_ntc_day1_bc1_total	GEMIN6	4	0.20188999999999999	0.34692	NA	769	2	-0.049201	0.70015	0.72986	NA	1605	1	-0.049201
ntc_day1_bc1_i2_retained_vs_ntc_day1_bc1_total	XPO4	4	0.034209	0.091928	0.237234	193	3	-0.35873	0.70052	0.73012	NA	1606	1	-0.35873
ntc_day1_bc1_i2_retained_vs_ntc_day1_bc1_total	MDH1	4	0.83227	0.83157	NA	1791	1	0.021607	0.70164	0.73085	NA	1607	1	0.021607
ntc_day1_bc1_i2_retained_vs_ntc_day1_bc1_total	EFTUD2	4	0.20009	0.34528	NA	763	1	0.034236	0.70294	0.73162	NA	1608	1	0.034236
ntc_day1_bc1_i2_retained_vs_ntc_day1_bc1_total	RPS8	4	0.0052969	0.018396	0.190831	37	3	-0.31557	0.70369	0.73206	NA	1609	1	-0.31557
ntc_day1_bc1_i2_retained_vs_ntc_day1_bc1_total	NOC3L	4	0.18509	0.33007	NA	737	2	-0.19597	0.70387	0.73218	NA	1610	1	-0.19597
ntc_day1_bc1_i2_retained_vs_ntc_day1_bc1_total	PCBP1	4	0.17482	0.31974	NA	720	2	-0.016599	0.70406	0.73231	NA	1611	1	-0.016599
ntc_day1_bc1_i2_retained_vs_ntc_day1_bc1_total	ERAL1	4	0.33877	0.48463	NA	1071	2	-0.040265	0.70443	0.73255	NA	1612	1	-0.040265
ntc_day1_bc1_i2_retained_vs_ntc_day1_bc1_total	EIF2S3	4	0.028535	0.080261	NA	169	2	-0.18074	0.70461	0.73267	NA	1613	1	-0.18074
ntc_day1_bc1_i2_retained_vs_ntc_day1_bc1_total	RBM10	4	0.7824	0.78766	NA	1712	1	-0.073932	0.70535	0.73312	NA	1614	1	-0.073932
ntc_day1_bc1_i2_retained_vs_ntc_day1_bc1_total	EIF3J	4	0.40607	0.55291	NA	1209	2	-0.060055	0.70627	0.7337	NA	1615	1	-0.060055
ntc_day1_bc1_i2_retained_vs_ntc_day1_bc1_total	PRIM1	4	0.026501	0.076031	0.230328	160	3	-0.45181	0.70646	0.7338	NA	1616	1	-0.45181
ntc_day1_bc1_i2_retained_vs_ntc_day1_bc1_total	MSI2	4	0.45686	0.60408	NA	1322	2	-0.11246	0.70701	0.73417	NA	1617	1	-0.11246
ntc_day1_bc1_i2_retained_vs_ntc_day1_bc1_total	USO1	4	0.056727	0.13612	NA	296	2	-0.32336	0.70719	0.73427	NA	1618	1	-0.32336
ntc_day1_bc1_i2_retained_vs_ntc_day1_bc1_total	TRUB1	4	0.62118	0.68413	NA	1503	1	-0.080961	0.70811	0.73482	NA	1619	1	-0.080961
ntc_day1_bc1_i2_retained_vs_ntc_day1_bc1_total	TNPO2	4	0.10858	0.22946	NA	509	1	-0.035206	0.70829	0.73492	NA	1620	1	-0.035206
ntc_day1_bc1_i2_retained_vs_ntc_day1_bc1_total	KTN1	4	0.01218	0.039878	0.199276	85	3	-0.46457	0.70884	0.73524	NA	1621	1	-0.46457
ntc_day1_bc1_i2_retained_vs_ntc_day1_bc1_total	THOC6	4	0.22555	0.3706	NA	824	2	-0.018702	0.70976	0.73588	NA	1622	1	-0.018702
ntc_day1_bc1_i2_retained_vs_ntc_day1_bc1_total	MEPCE	4	0.10408	0.22149	0.277084	492	3	-0.24651	0.71067	0.73642	NA	1623	1	-0.24651
ntc_day1_bc1_i2_retained_vs_ntc_day1_bc1_total	NSUN4	4	0.4641	0.61125	NA	1346	1	0.077487	0.71103	0.73666	NA	1624	1	0.077487
ntc_day1_bc1_i2_retained_vs_ntc_day1_bc1_total	SMG5	3	0.87885	0.87944	NA	1891	0	0.042296	0.71156	0.715	NA	1625	1	0.042296
ntc_day1_bc1_i2_retained_vs_ntc_day1_bc1_total	SUMO2	4	0.61872	0.68279	NA	1498	1	0.0687	0.71158	0.73704	NA	1626	1	0.0687
ntc_day1_bc1_i2_retained_vs_ntc_day1_bc1_total	GMPR2	4	0.1052	0.22359	0.277102	497	3	-0.13349	0.71267	0.73781	NA	1627	1	-0.13349
ntc_day1_bc1_i2_retained_vs_ntc_day1_bc1_total	ILF2	4	0.32708	0.47289	NA	1039	2	-0.11749	0.71285	0.73793	NA	1628	1	-0.11749
ntc_day1_bc1_i2_retained_vs_ntc_day1_bc1_total	EIF3CL	4	0.20826	0.35336	NA	783	1	0.084631	0.71357	0.73841	NA	1629	1	0.084631
ntc_day1_bc1_i2_retained_vs_ntc_day1_bc1_total	TENT4B	4	0.35884	0.50494000000000006	NA	1112	2	-0.10813	0.71375	0.73854	NA	1630	1	-0.10813
ntc_day1_bc1_i2_retained_vs_ntc_day1_bc1_total	THOC1	4	0.1126	0.23645	NA	523	2	-0.29917	0.71483	0.73925	NA	1631	1	-0.29917
ntc_day1_bc1_i2_retained_vs_ntc_day1_bc1_total	MRPL39	4	0.76436	0.77328	NA	1690	1	-0.037956	0.71573	0.73981	NA	1632	1	-0.037956
ntc_day1_bc1_i2_retained_vs_ntc_day1_bc1_total	SRP19	4	0.2802	0.42585	NA	935	2	-0.13033	0.71663	0.74034	NA	1633	1	-0.13033
ntc_day1_bc1_i2_retained_vs_ntc_day1_bc1_total	TSEN34	4	0.23238	0.37746	NA	838	1	0.098927	0.71681	0.74046	NA	1634	1	0.098927
ntc_day1_bc1_i2_retained_vs_ntc_day1_bc1_total	NUFIP2	4	0.15547	0.30008	NA	679	2	-0.052285	0.71806	0.74134	NA	1635	1	-0.052285
ntc_day1_bc1_i2_retained_vs_ntc_day1_bc1_total	FXR2	4	0.47613	0.61723	NA	1355	1	-0.0019407	0.72126	0.7434	NA	1636	1	-0.0019407
ntc_day1_bc1_i2_retained_vs_ntc_day1_bc1_total	DDX10	4	0.012916	0.042288	0.199276	91	3	-0.3183	0.72197	0.7438	NA	1637	1	-0.3183
ntc_day1_bc1_i2_retained_vs_ntc_day1_bc1_total	MRPL16	4	0.079004	0.17774	NA	403	2	-0.070815	0.72531	0.74589	NA	1638	1	-0.070815
ntc_day1_bc1_i2_retained_vs_ntc_day1_bc1_total	ANP32B	4	0.18902	0.33398	NA	744	2	-0.15902	0.72775	0.74755	NA	1639	1	-0.15902
ntc_day1_bc1_i2_retained_vs_ntc_day1_bc1_total	LRRFIP2	4	0.42734	0.57442	NA	1257	1	0.01743	0.72932	0.74866	NA	1640	1	0.01743
ntc_day1_bc1_i2_retained_vs_ntc_day1_bc1_total	DBNL	4	0.12971	0.26539	0.28078	600	3	-0.14739	0.72984	0.74905	NA	1641	1	-0.14739
ntc_day1_bc1_i2_retained_vs_ntc_day1_bc1_total	CCDC43	4	0.068802	0.15877	0.254426	356	3	-0.24002	0.73242	0.75097	NA	1642	1	-0.24002
ntc_day1_bc1_i2_retained_vs_ntc_day1_bc1_total	DUS3L	4	0.034773	0.093047	0.237234	196	3	-0.34018	0.73396	0.75198	NA	1643	1	-0.34018
ntc_day1_bc1_i2_retained_vs_ntc_day1_bc1_total	PABPN1L	4	0.79993	0.80196	NA	1740	1	0.047664	0.7343	0.75217	NA	1644	1	0.047664
ntc_day1_bc1_i2_retained_vs_ntc_day1_bc1_total	ARPC1B	4	0.30255	0.44888	NA	989	2	-0.064321	0.73482	0.75255	NA	1645	1	-0.064321
ntc_day1_bc1_i2_retained_vs_ntc_day1_bc1_total	PNISR	4	0.82589	0.82506	NA	1782	1	-0.055586000000000003	0.73516	0.75279	NA	1646	1	-0.055586000000000003
ntc_day1_bc1_i2_retained_vs_ntc_day1_bc1_total	XRCC6	4	0.046264	0.11566	NA	251	2	-0.22188	0.73533	0.7529	NA	1647	1	-0.22188
ntc_day1_bc1_i2_retained_vs_ntc_day1_bc1_total	AIMP1	4	0.43249	0.57978	NA	1271	1	-0.061882	0.73584	0.75326	NA	1648	1	-0.061882
ntc_day1_bc1_i2_retained_vs_ntc_day1_bc1_total	FLNB	3	0.3354	0.45838	NA	1061	1	-0.030032	0.73649	0.73864	NA	1649	1	-0.030032
ntc_day1_bc1_i2_retained_vs_ntc_day1_bc1_total	IPO9	4	0.71627	0.73938	NA	1621	1	-0.016832	0.73686	0.75406	NA	1650	1	-0.016832
ntc_day1_bc1_i2_retained_vs_ntc_day1_bc1_total	CCDC86	4	0.14119	0.28474	NA	641	2	-0.16221	0.7372	0.75428	NA	1651	1	-0.16221
ntc_day1_bc1_i2_retained_vs_ntc_day1_bc1_total	ARCN1	4	0.074222	0.16892	NA	379	1	0.027018	0.7399	0.75612	NA	1652	1	0.027018
ntc_day1_bc1_i2_retained_vs_ntc_day1_bc1_total	EXOSC7	4	0.061965	0.14601	NA	320	1	0.033521	0.74006	0.75622	NA	1653	1	0.033521
ntc_day1_bc1_i2_retained_vs_ntc_day1_bc1_total	ENOX2	4	0.28841	0.4344	NA	950	2	-0.066115	0.7404	0.75647	NA	1654	1	-0.066115
ntc_day1_bc1_i2_retained_vs_ntc_day1_bc1_total	ATXN1L	4	0.065479	0.15278	NA	336	2	-0.22767	0.74124	0.7571	NA	1655	1	-0.22767
ntc_day1_bc1_i2_retained_vs_ntc_day1_bc1_total	SMAD1	4	0.014787	0.047899	0.199276	102	3	-0.32545	0.74207	0.75768	NA	1656	1	-0.32545
ntc_day1_bc1_i2_retained_vs_ntc_day1_bc1_total	SMAD7	4	0.072231	0.16527	0.254426	370	3	-0.33327	0.74224	0.75779	NA	1657	1	-0.33327
ntc_day1_bc1_i2_retained_vs_ntc_day1_bc1_total	ZC3H10	4	0.36981	0.51633	NA	1137	2	-0.15028	0.74274	0.75816	NA	1658	1	-0.15028
ntc_day1_bc1_i2_retained_vs_ntc_day1_bc1_total	ALKBH2	4	0.63394	0.69097	NA	1511	1	-0.0012741	0.74291	0.75832	NA	1659	1	-0.0012741
ntc_day1_bc1_i2_retained_vs_ntc_day1_bc1_total	SEPTIN7	4	0.92354	0.92345	NA	2002	0	0.017665	0.74474	0.75969	NA	1660	1	0.017665
ntc_day1_bc1_i2_retained_vs_ntc_day1_bc1_total	RBMY1A1	4	0.21554	0.36053	NA	802	2	-0.26939	0.7449	0.75979	NA	1661	1	-0.26939
ntc_day1_bc1_i2_retained_vs_ntc_day1_bc1_total	DUT	4	0.16196	0.30684	NA	695	2	-0.06124	0.74639	0.76083	NA	1662	1	-0.06124
ntc_day1_bc1_i2_retained_vs_ntc_day1_bc1_total	ALG13	4	0.12121	0.25101	NA	565	2	-0.054518	0.74672	0.76109	NA	1663	1	-0.054518
ntc_day1_bc1_i2_retained_vs_ntc_day1_bc1_total	KRI1	4	0.62005999999999994	0.68356	NA	1501	1	-0.052389	0.74738	0.76155	NA	1664	1	-0.052389
ntc_day1_bc1_i2_retained_vs_ntc_day1_bc1_total	SRA1	4	0.17681	0.32185	NA	724	1	0.037366	0.74754	0.76167	NA	1665	1	0.037366
ntc_day1_bc1_i2_retained_vs_ntc_day1_bc1_total	TRMT10C	4	0.59793	0.67231	NA	1470	1	-0.11887	0.74771	0.76181	NA	1666	1	-0.11887
ntc_day1_bc1_i2_retained_vs_ntc_day1_bc1_total	REXO2	4	0.05363	0.1303	NA	285	2	-0.48105	0.74787	0.76197	NA	1667	1	-0.48105
ntc_day1_bc1_i2_retained_vs_ntc_day1_bc1_total	HAS1	3	0.44031	0.51693	NA	1289	1	0.068897	0.74881	0.75034	NA	1668	0	0.068897
ntc_day1_bc1_i2_retained_vs_ntc_day1_bc1_total	DIS3L	4	0.68935	0.72232	NA	1589	1	-0.13256	0.74885	0.76262	NA	1669	1	-0.13256
ntc_day1_bc1_i2_retained_vs_ntc_day1_bc1_total	EXOSC1	4	0.43682	0.58385	NA	1279	2	-0.079347	0.74951	0.76309	NA	1670	1	-0.079347
ntc_day1_bc1_i2_retained_vs_ntc_day1_bc1_total	TENT2	4	0.5991	0.6729	NA	1472	1	-0.072109	0.74967	0.76319	NA	1671	1	-0.072109
ntc_day1_bc1_i2_retained_vs_ntc_day1_bc1_total	HADH	4	0.8437	0.84316	NA	1816	0	-0.014589	0.75033	0.76363	NA	1672	1	-0.014589
ntc_day1_bc1_i2_retained_vs_ntc_day1_bc1_total	ELOF1	4	0.70939	0.73489	NA	1611	1	-0.062178	0.75065	0.76382	NA	1673	1	-0.062178
ntc_day1_bc1_i2_retained_vs_ntc_day1_bc1_total	PNN	4	0.14663	0.29118	NA	656	2	-0.23712	0.75081	0.76391	NA	1674	1	-0.23712
ntc_day1_bc1_i2_retained_vs_ntc_day1_bc1_total	LIMA1	4	0.12323	0.25437	NA	574	2	-0.16564	0.75114	0.76417	NA	1675	1	-0.16564
ntc_day1_bc1_i2_retained_vs_ntc_day1_bc1_total	RPS15	4	0.30956	0.45579	NA	1002	2	-0.10967	0.75163	0.76457	NA	1676	1	-0.10967
ntc_day1_bc1_i2_retained_vs_ntc_day1_bc1_total	DDX5	4	0.25336	0.39896	NA	872	1	-0.0063521	0.7526	0.76524	NA	1677	1	-0.0063521
ntc_day1_bc1_i2_retained_vs_ntc_day1_bc1_total	HNRNPL	4	0.84891	0.84843	NA	1824	0	-0.01003	0.75308	0.7656	NA	1678	1	-0.01003
ntc_day1_bc1_i2_retained_vs_ntc_day1_bc1_total	FXR1	4	0.44059	0.58764	NA	1290	1	-0.022431	0.75389	0.76619	NA	1679	1	-0.022431
ntc_day1_bc1_i2_retained_vs_ntc_day1_bc1_total	SDS	4	0.094773	0.20584	0.277084	455	3	-0.42177	0.75405	0.7663	NA	1680	1	-0.42177
ntc_day1_bc1_i2_retained_vs_ntc_day1_bc1_total	PUS3	4	0.3241	0.46981	NA	1031	2	-0.14878	0.75438	0.76654	NA	1681	1	-0.14878
ntc_day1_bc1_i2_retained_vs_ntc_day1_bc1_total	FKBP1A	4	0.10008	0.21473	NA	473	2	-0.13117	0.75582	0.76757	NA	1682	1	-0.13117
ntc_day1_bc1_i2_retained_vs_ntc_day1_bc1_total	RPL36A	4	0.11412	0.23903	NA	531	2	-0.27041	0.75598	0.76768	NA	1683	1	-0.27041
ntc_day1_bc1_i2_retained_vs_ntc_day1_bc1_total	PSMD4	4	0.13274	0.27064	0.28078	614	3	-0.12503	0.7571	0.76853	NA	1684	1	-0.12503
ntc_day1_bc1_i2_retained_vs_ntc_day1_bc1_total	DIS3	4	0.10051	0.21551	NA	477	2	-0.1522	0.75901	0.76987	NA	1685	1	-0.1522
ntc_day1_bc1_i2_retained_vs_ntc_day1_bc1_total	TFRC	4	0.22631	0.37133	NA	826	1	0.044434	0.75949	0.77019	NA	1686	1	0.044434
ntc_day1_bc1_i2_retained_vs_ntc_day1_bc1_total	CCT8	3	0.034877	0.086154	NA	199	2	-0.36896	0.75954	0.76073	NA	1687	0	-0.36896
ntc_day1_bc1_i2_retained_vs_ntc_day1_bc1_total	EZH1	4	0.8794	0.87902	NA	1893	0	0.021547	0.75965	0.77034	NA	1688	1	0.021547
ntc_day1_bc1_i2_retained_vs_ntc_day1_bc1_total	NMD3	4	0.14403	0.28859	NA	650	2	-0.20275	0.76044	0.77091	NA	1689	1	-0.20275
ntc_day1_bc1_i2_retained_vs_ntc_day1_bc1_total	POP5	4	0.35818	0.5043	NA	1110	1	0.024639	0.7606	0.77105	NA	1690	1	0.024639
ntc_day1_bc1_i2_retained_vs_ntc_day1_bc1_total	EIF5A2	4	0.46842	0.61402	NA	1353	1	0.057134	0.76075	0.77116	NA	1691	1	0.057134
ntc_day1_bc1_i2_retained_vs_ntc_day1_bc1_total	RBFOX1	4	0.59137	0.66917	NA	1464	1	-0.01708	0.76091	0.77124	NA	1692	1	-0.01708
ntc_day1_bc1_i2_retained_vs_ntc_day1_bc1_total	RANGRF	4	0.28796	0.43394	NA	949	2	-0.0081001	0.76123	0.77147	NA	1693	1	-0.0081001
ntc_day1_bc1_i2_retained_vs_ntc_day1_bc1_total	TUT7	4	0.37206	0.51865000000000006	NA	1144	2	-0.047835	0.76217	0.77216	NA	1694	1	-0.047835
ntc_day1_bc1_i2_retained_vs_ntc_day1_bc1_total	ZCRB1	4	0.25197	0.39767	NA	869	2	-0.11696	0.76264	0.77256	NA	1695	1	-0.11696
ntc_day1_bc1_i2_retained_vs_ntc_day1_bc1_total	RIF1	4	0.54108	0.64507	NA	1413	1	0.048629	0.7628	0.77268	NA	1696	1	0.048629
ntc_day1_bc1_i2_retained_vs_ntc_day1_bc1_total	MRPS23	4	0.054613	0.13213	0.254426	290	3	-0.20779	0.76296	0.77277	NA	1697	1	-0.20779
ntc_day1_bc1_i2_retained_vs_ntc_day1_bc1_total	PABPC1	4	0.25447	0.40002	NA	877	1	-0.015566	0.76374	0.77333	NA	1698	1	-0.015566
ntc_day1_bc1_i2_retained_vs_ntc_day1_bc1_total	HOOK1	4	0.14444	0.289	NA	651	2	-0.056391	0.76436	0.77377	NA	1699	1	-0.056391
ntc_day1_bc1_i2_retained_vs_ntc_day1_bc1_total	EML4	4	0.44951	0.59645	NA	1308	2	-0.014124	0.76452	0.77386	NA	1700	1	-0.014124
ntc_day1_bc1_i2_retained_vs_ntc_day1_bc1_total	COPS2	4	0.069739	0.16049	0.254426	360	3	-0.29326	0.76468	0.77397	NA	1701	1	-0.29326
ntc_day1_bc1_i2_retained_vs_ntc_day1_bc1_total	ACO2	3	0.071497	0.14752	NA	367	2	-0.27551	0.76486	0.76601	NA	1702	0	-0.27551
ntc_day1_bc1_i2_retained_vs_ntc_day1_bc1_total	METAP2	4	0.85246	0.85194	NA	1835	0	0.012165	0.76499	0.77421	NA	1703	1	0.012165
ntc_day1_bc1_i2_retained_vs_ntc_day1_bc1_total	SCAF8	4	0.13035	0.26641	NA	605	2	-0.093343	0.7653	0.77447	NA	1704	1	-0.093343
ntc_day1_bc1_i2_retained_vs_ntc_day1_bc1_total	ZMAT3	4	0.43928	0.58629	NA	1284	2	-0.044496	0.76561	0.77471	NA	1705	1	-0.044496
ntc_day1_bc1_i2_retained_vs_ntc_day1_bc1_total	EIF2D	4	0.39069	0.53728	NA	1186	2	-0.14638	0.76608	0.77504	NA	1706	1	-0.14638
ntc_day1_bc1_i2_retained_vs_ntc_day1_bc1_total	PSMC1	4	0.093239	0.20312	NA	447	2	-0.12895	0.7667	0.77555	NA	1707	1	-0.12895
ntc_day1_bc1_i2_retained_vs_ntc_day1_bc1_total	RBM38	4	0.62936	0.68866	NA	1507	1	0.11031	0.76701	0.77586	NA	1708	1	0.11031
ntc_day1_bc1_i2_retained_vs_ntc_day1_bc1_total	MTHFD1	4	0.077339	0.17465	0.254426	394	3	-0.21196	0.76793	0.7766	NA	1709	1	-0.21196
ntc_day1_bc1_i2_retained_vs_ntc_day1_bc1_total	CRYZ	3	0.93131	0.932	NA	2028	0	0.063384	0.76801	0.76918	NA	1710	0	0.063384
ntc_day1_bc1_i2_retained_vs_ntc_day1_bc1_total	ELP1	4	0.17482	0.31974	NA	721	2	-0.17788	0.7684	0.777	NA	1711	1	-0.17788
ntc_day1_bc1_i2_retained_vs_ntc_day1_bc1_total	POLR2J2	3	0.69146	0.6968	NA	1593	1	-0.091617	0.76853	0.76967	NA	1712	0	-0.091617
ntc_day1_bc1_i2_retained_vs_ntc_day1_bc1_total	NOVA1	4	0.11656999999999999	0.24309	0.28078	542	3	-0.14901	0.7687	0.77722	NA	1713	1	-0.14901
ntc_day1_bc1_i2_retained_vs_ntc_day1_bc1_total	CXORF57	4	0.11004	0.23192	NA	515	2	-0.12057	0.76886	0.77735	NA	1714	1	-0.12057
ntc_day1_bc1_i2_retained_vs_ntc_day1_bc1_total	ANXA11	4	0.18119	0.32622	NA	731	2	0.026950000000000002	0.76932	0.77766	NA	1715	1	0.026950000000000002
ntc_day1_bc1_i2_retained_vs_ntc_day1_bc1_total	GRPEL2	4	0.15738	0.3021	NA	682	2	-0.1425	0.76947	0.77777	NA	1716	1	-0.1425
ntc_day1_bc1_i2_retained_vs_ntc_day1_bc1_total	RPS27L	4	0.57119	0.65916	NA	1437	1	-0.004701	0.76963	0.77786	NA	1717	1	-0.004701
ntc_day1_bc1_i2_retained_vs_ntc_day1_bc1_total	DIAPH1	4	0.92454	0.9244	NA	2006	0	0.0027335	0.76993	0.77816	NA	1718	1	0.0027335
ntc_day1_bc1_i2_retained_vs_ntc_day1_bc1_total	GNL1	4	0.050919	0.12484	NA	275	2	-0.17174	0.77024	0.7784	NA	1719	1	-0.17174
ntc_day1_bc1_i2_retained_vs_ntc_day1_bc1_total	SERBP1	4	6.921e-4	0.0026428	NA	6	2	-0.1293	0.77062	0.77872	NA	1720	1	-0.1293
ntc_day1_bc1_i2_retained_vs_ntc_day1_bc1_total	R3HDM2	4	0.33619	0.48196	NA	1064	2	-0.13804	0.77085	0.7789	NA	1721	1	-0.13804
ntc_day1_bc1_i2_retained_vs_ntc_day1_bc1_total	EZH2	4	0.10773	0.22799	NA	506	1	-0.010346	0.77116	0.7791	NA	1722	1	-0.010346
ntc_day1_bc1_i2_retained_vs_ntc_day1_bc1_total	KYAT3	4	0.37099	0.51756	NA	1140	1	0.044336	0.77344	0.78088	NA	1723	1	0.044336
ntc_day1_bc1_i2_retained_vs_ntc_day1_bc1_total	IGF2BP3	3	0.76748	0.76867	NA	1694	0	-0.049577	0.77371	0.77473	NA	1724	0	-0.049577
ntc_day1_bc1_i2_retained_vs_ntc_day1_bc1_total	SMAD3	4	0.16819	0.31309	NA	706	2	-0.16567	0.77374	0.78112	NA	1725	1	-0.16567
ntc_day1_bc1_i2_retained_vs_ntc_day1_bc1_total	MTRF1L	4	0.4385	0.58548	NA	1282	1	0.011871	0.77435	0.78155	NA	1726	1	0.011871
ntc_day1_bc1_i2_retained_vs_ntc_day1_bc1_total	RNASE9	4	0.66687	0.7088	NA	1552	1	-0.094053	0.77465	0.78181	NA	1727	1	-0.094053
ntc_day1_bc1_i2_retained_vs_ntc_day1_bc1_total	PUM2	4	0.072676	0.16616	0.254426	372	3	-0.24987	0.7748	0.7819	NA	1728	1	-0.24987
ntc_day1_bc1_i2_retained_vs_ntc_day1_bc1_total	METTL25B	4	0.12627	0.25948	0.28078	582	3	-0.14408	0.77495	0.78202	NA	1729	1	-0.14408
ntc_day1_bc1_i2_retained_vs_ntc_day1_bc1_total	MAGOHB	4	0.11826	0.24599	0.28078	550	3	-0.16489	0.7757	0.78264	NA	1730	1	-0.16489
ntc_day1_bc1_i2_retained_vs_ntc_day1_bc1_total	ZNF638	4	0.015665	0.050698	0.199276	114	3	-0.49462	0.77585	0.7827	NA	1731	1	-0.49462
ntc_day1_bc1_i2_retained_vs_ntc_day1_bc1_total	SETX	4	0.15231	0.29686	NA	670	2	-0.10033	0.7778	0.78422	NA	1732	1	-0.10033
ntc_day1_bc1_i2_retained_vs_ntc_day1_bc1_total	PGRMC1	4	0.95653	0.95687	NA	2085	0	0.15416	0.779	0.78511	NA	1733	1	0.15416
ntc_day1_bc1_i2_retained_vs_ntc_day1_bc1_total	RNASEH2A	4	0.0047683	0.01667	0.190831	33	3	-0.59238	0.77914	0.78525	NA	1734	1	-0.59238
ntc_day1_bc1_i2_retained_vs_ntc_day1_bc1_total	RBMY1E	4	0.45032	0.59731	NA	1311	2	-0.042659999999999997	0.77929	0.78533	NA	1735	1	-0.042659999999999997
ntc_day1_bc1_i2_retained_vs_ntc_day1_bc1_total	SRRM3	4	0.55356	0.65093	NA	1425	1	0.051138	0.78003	0.78599	NA	1736	1	0.051138
ntc_day1_bc1_i2_retained_vs_ntc_day1_bc1_total	TYW1	4	0.61445	0.68044	NA	1495	1	-0.055808	0.78026	0.78617	NA	1737	1	-0.055808
ntc_day1_bc1_i2_retained_vs_ntc_day1_bc1_total	DCAF13	4	0.0045973	0.016136	0.190831	32	3	-0.71403	0.78122	0.78696	NA	1738	1	-0.71403
ntc_day1_bc1_i2_retained_vs_ntc_day1_bc1_total	TOE1	4	0.37164	0.5182	NA	1143	1	-0.0045802	0.7821	0.78777	NA	1739	1	-0.0045802
ntc_day1_bc1_i2_retained_vs_ntc_day1_bc1_total	NLRP11	4	0.040768	0.10473	0.240819	228	3	-0.41467	0.7824	0.78801	NA	1740	1	-0.41467
ntc_day1_bc1_i2_retained_vs_ntc_day1_bc1_total	UBE2O	4	0.23188	0.37692	NA	835	2	-0.07632	0.78284	0.78834	NA	1741	1	-0.07632
ntc_day1_bc1_i2_retained_vs_ntc_day1_bc1_total	SLBP	4	0.20648	0.35158	NA	778	2	-0.22833	0.78357	0.78897	NA	1742	1	-0.22833
ntc_day1_bc1_i2_retained_vs_ntc_day1_bc1_total	OSGEPL1	4	0.33538	0.48129	NA	1060	2	-0.15073	0.78547	0.7905	NA	1743	1	-0.15073
ntc_day1_bc1_i2_retained_vs_ntc_day1_bc1_total	ZNF326	4	0.56058	0.65429	NA	1431	1	0.018767	0.78677	0.79149	NA	1744	1	0.018767
ntc_day1_bc1_i2_retained_vs_ntc_day1_bc1_total	METTL5	4	0.419	0.56605	NA	1243	2	-0.089337	0.78721	0.79182	NA	1745	1	-0.089337
ntc_day1_bc1_i2_retained_vs_ntc_day1_bc1_total	SKIC2	4	0.096961	0.20937	NA	462	2	-0.16021	0.78764	0.79215	NA	1746	1	-0.16021
ntc_day1_bc1_i2_retained_vs_ntc_day1_bc1_total	PC	4	0.088777	0.19514	NA	430	2	-0.13197	0.78808	0.79251	NA	1747	1	-0.13197
ntc_day1_bc1_i2_retained_vs_ntc_day1_bc1_total	VARS2	4	0.16045	0.30526	NA	690	2	-0.18403	0.78908	0.79326	NA	1748	1	-0.18403
ntc_day1_bc1_i2_retained_vs_ntc_day1_bc1_total	MRPS17	4	0.090727	0.19864	NA	436	2	-0.17658	0.78937	0.79352	NA	1749	1	-0.17658
ntc_day1_bc1_i2_retained_vs_ntc_day1_bc1_total	MAP1B	4	0.43805	0.58503	NA	1280	2	-0.068352	0.78966	0.79368	NA	1750	1	-0.068352
ntc_day1_bc1_i2_retained_vs_ntc_day1_bc1_total	GRB2	4	0.45727	0.60452	NA	1324	2	-0.063277	0.79009	0.79404	NA	1751	1	-0.063277
ntc_day1_bc1_i2_retained_vs_ntc_day1_bc1_total	SREK1	4	0.12289	0.25373	NA	573	2	-0.044917	0.79052	0.79435	NA	1752	1	-0.044917
ntc_day1_bc1_i2_retained_vs_ntc_day1_bc1_total	H4C15	4	7.1783e-4	0.0027153	0.151034	7	3	-0.3402	0.7908	0.79463	NA	1753	1	-0.3402
ntc_day1_bc1_i2_retained_vs_ntc_day1_bc1_total	MKI67	4	0.40218	0.54916	NA	1206	2	-0.095362	0.79094	0.79477	NA	1754	1	-0.095362
ntc_day1_bc1_i2_retained_vs_ntc_day1_bc1_total	DIDO1	4	0.51265	0.63268	NA	1385	1	0.028687	0.79137	0.79517	NA	1755	1	0.028687
ntc_day1_bc1_i2_retained_vs_ntc_day1_bc1_total	EIF2B5	4	0.45713	0.60434	NA	1323	1	0.045104	0.79364	0.79691	NA	1756	1	0.045104
ntc_day1_bc1_i2_retained_vs_ntc_day1_bc1_total	MRPL19	4	0.37492	0.52147	NA	1153	2	-0.17033	0.79392	0.79722	NA	1757	1	-0.17033
ntc_day1_bc1_i2_retained_vs_ntc_day1_bc1_total	HLA-A	4	0.25669	0.40223	NA	881	2	-0.060482	0.79435	0.79756	NA	1758	1	-0.060482
ntc_day1_bc1_i2_retained_vs_ntc_day1_bc1_total	DHX36	4	0.29331	0.43917	NA	963	1	-0.011583	0.79463	0.79779	NA	1759	1	-0.011583
ntc_day1_bc1_i2_retained_vs_ntc_day1_bc1_total	SKIC8	4	0.60923	0.67792	NA	1486	1	0.039982	0.79631	0.79917	NA	1760	1	0.039982
ntc_day1_bc1_i2_retained_vs_ntc_day1_bc1_total	EEF1B2	4	0.15214	0.29674	NA	668	2	-0.13517	0.79673	0.7996	NA	1761	1	-0.13517
ntc_day1_bc1_i2_retained_vs_ntc_day1_bc1_total	NOL3	3	0.24985	0.37625	NA	865	2	-0.15638	0.79679	0.79765	NA	1762	0	-0.15638
ntc_day1_bc1_i2_retained_vs_ntc_day1_bc1_total	BICC1	4	0.94275	0.94287	NA	2055	0	0.070466	0.79785	0.8005	NA	1763	1	0.070466
ntc_day1_bc1_i2_retained_vs_ntc_day1_bc1_total	NDRG1	4	0.091434	0.20004	0.277084	438	3	-0.14464	0.79868	0.80119	NA	1764	1	-0.14464
ntc_day1_bc1_i2_retained_vs_ntc_day1_bc1_total	TSEN15	4	0.069858	0.16071	NA	361	2	-0.091464	0.79979	0.80211	NA	1765	1	-0.091464
ntc_day1_bc1_i2_retained_vs_ntc_day1_bc1_total	NOS2	4	0.15221	0.29679	NA	669	1	-0.0053877	0.80048	0.80262	NA	1766	1	-0.0053877
ntc_day1_bc1_i2_retained_vs_ntc_day1_bc1_total	LSM12	4	0.099655	0.21406	NA	471	1	0.0078284	0.80075	0.80286	NA	1767	1	0.0078284
ntc_day1_bc1_i2_retained_vs_ntc_day1_bc1_total	PDCD6IP	4	0.82577	0.82494	NA	1781	1	-0.023291	0.80089	0.80298	NA	1768	1	-0.023291
ntc_day1_bc1_i2_retained_vs_ntc_day1_bc1_total	KDM5A	4	0.52729	0.63901	NA	1402	1	0.015635	0.80199	0.80386	NA	1769	1	0.015635
ntc_day1_bc1_i2_retained_vs_ntc_day1_bc1_total	FDXACB1	4	0.1362	0.27634	NA	629	1	-0.026294	0.80267	0.80451	NA	1770	1	-0.026294
ntc_day1_bc1_i2_retained_vs_ntc_day1_bc1_total	PDS5A	4	0.23397	0.379	NA	840	2	-0.24719	0.80295	0.80471	NA	1771	1	-0.24719
ntc_day1_bc1_i2_retained_vs_ntc_day1_bc1_total	EPRS1	4	0.068108	0.15754	NA	351	2	-0.051819	0.80377	0.80536	NA	1772	1	-0.051819
ntc_day1_bc1_i2_retained_vs_ntc_day1_bc1_total	BYSL	4	0.22867	0.37364000000000003	NA	830	2	-0.068993	0.80444	0.8058	NA	1773	1	-0.068993
ntc_day1_bc1_i2_retained_vs_ntc_day1_bc1_total	PSMB3	4	0.1002	0.2149	0.277084	474	3	-0.32826	0.80472	0.80607	NA	1774	1	-0.32826
ntc_day1_bc1_i2_retained_vs_ntc_day1_bc1_total	ELF1	4	0.019926	0.061931	0.216466	131	3	-0.29985	0.80485	0.80623	NA	1775	1	-0.29985
ntc_day1_bc1_i2_retained_vs_ntc_day1_bc1_total	SNRPA	4	0.48685	0.62137	NA	1363	1	0.0065477	0.80741	0.80854	NA	1776	1	0.0065477
ntc_day1_bc1_i2_retained_vs_ntc_day1_bc1_total	PSMC2	4	0.33416	0.48009	NA	1057	2	-0.029614	0.80768	0.80871	NA	1777	1	-0.029614
ntc_day1_bc1_i2_retained_vs_ntc_day1_bc1_total	ETF1	4	0.42361	0.57083	NA	1251	2	-0.1681	0.80882	0.80968	NA	1778	1	-0.1681
ntc_day1_bc1_i2_retained_vs_ntc_day1_bc1_total	R3HCC1L	3	0.092542	0.1755	NA	443	2	-0.55571	0.80921	0.81014	NA	1779	0	-0.55571
ntc_day1_bc1_i2_retained_vs_ntc_day1_bc1_total	NIFK	4	0.78063	0.78615	NA	1711	1	0.053003	0.80955	0.8103	NA	1780	1	0.053003
ntc_day1_bc1_i2_retained_vs_ntc_day1_bc1_total	SSBP1	3	0.90018	0.90093	NA	1943	0	0.043319	0.80978000000000006	0.81067	NA	1781	0	0.043319
ntc_day1_bc1_i2_retained_vs_ntc_day1_bc1_total	POP4	4	0.49159	0.6234	NA	1367	1	0.045383	0.80982	0.81056	NA	1782	1	0.045383
ntc_day1_bc1_i2_retained_vs_ntc_day1_bc1_total	ZNFX1	4	0.28484	0.43092	NA	944	2	-0.1162	0.81061	0.8112	NA	1783	1	-0.1162
ntc_day1_bc1_i2_retained_vs_ntc_day1_bc1_total	NUFIP1	4	0.26295	0.40859	NA	899	1	-0.080149	0.81088	0.8114	NA	1784	1	-0.080149
ntc_day1_bc1_i2_retained_vs_ntc_day1_bc1_total	CCT6A	4	0.11611	0.2423	NA	540	2	-0.15463	0.81114	0.81166	NA	1785	1	-0.15463
ntc_day1_bc1_i2_retained_vs_ntc_day1_bc1_total	EIF1AX	4	0.71049	0.7356	NA	1612	1	0.0041761	0.81233	0.81281	NA	1786	1	0.0041761
ntc_day1_bc1_i2_retained_vs_ntc_day1_bc1_total	DNAJB12	4	0.8518	0.85131	NA	1833	0	-0.037735	0.81338	0.81379	NA	1787	1	-0.037735
ntc_day1_bc1_i2_retained_vs_ntc_day1_bc1_total	ZCCHC4	2	0.1464	0.22932	NA	654	1	-0.19203	0.81483	0.81341	NA	1788	0	-0.19203
ntc_day1_bc1_i2_retained_vs_ntc_day1_bc1_total	CWC15	4	0.54951	0.64909	NA	1421	1	0.0010893	0.81508	0.81519	NA	1789	1	0.0010893
ntc_day1_bc1_i2_retained_vs_ntc_day1_bc1_total	SAP18	4	0.88587	0.88571	NA	1906	0	-0.029216	0.81547	0.81556	NA	1790	1	-0.029216
ntc_day1_bc1_i2_retained_vs_ntc_day1_bc1_total	EIF1AD	4	0.82048	0.8201	NA	1773	1	0.060888	0.81579	0.81589	NA	1791	1	0.060888
ntc_day1_bc1_i2_retained_vs_ntc_day1_bc1_total	CCAR2	4	0.66137	0.70572	NA	1545	1	-0.027849	0.81599	0.81609	NA	1792	1	-0.027849
ntc_day1_bc1_i2_retained_vs_ntc_day1_bc1_total	PUS7	3	0.74812	0.7497	NA	1667	0	-0.10519	0.81679	0.81751	NA	1793	0	-0.10519
ntc_day1_bc1_i2_retained_vs_ntc_day1_bc1_total	C9ORF114	4	0.0091376	0.030579	NA	64	2	-0.26735	0.81767	0.81746	NA	1794	1	-0.26735
ntc_day1_bc1_i2_retained_vs_ntc_day1_bc1_total	RPN1	4	0.022051	0.066501	NA	141	2	-0.46768	0.8178	0.81759	NA	1795	1	-0.46768
ntc_day1_bc1_i2_retained_vs_ntc_day1_bc1_total	DKC1	4	0.29437	0.44021	NA	965	2	-0.060727	0.81792	0.81774	NA	1796	1	-0.060727
ntc_day1_bc1_i2_retained_vs_ntc_day1_bc1_total	PAWR	4	0.65435	0.70159	NA	1536	1	-0.12926	0.81805	0.81785	NA	1797	1	-0.12926
ntc_day1_bc1_i2_retained_vs_ntc_day1_bc1_total	USP39	4	0.86997	0.86946	NA	1871	0	-0.011683	0.81831	0.81814	NA	1798	1	-0.011683
ntc_day1_bc1_i2_retained_vs_ntc_day1_bc1_total	KPNB1	4	0.070828	0.16255	NA	365	2	-0.21916	0.81857	0.81832	NA	1799	1	-0.21916
ntc_day1_bc1_i2_retained_vs_ntc_day1_bc1_total	BARD1	4	0.22471	0.36973	NA	819	2	-0.10791	0.81895	0.81875	NA	1800	1	-0.10791
ntc_day1_bc1_i2_retained_vs_ntc_day1_bc1_total	KRR1	4	0.33232	0.47831	NA	1053	1	-0.011951	0.81972	0.81946	NA	1801	1	-0.011951
ntc_day1_bc1_i2_retained_vs_ntc_day1_bc1_total	RNASE12	4	0.73139	0.74957	NA	1641	1	0.070139	0.81985	0.8196	NA	1802	1	0.070139
ntc_day1_bc1_i2_retained_vs_ntc_day1_bc1_total	LARS1	3	0.29587	0.43272	NA	969	2	-0.093082	0.8199	0.82051	NA	1803	0	-0.093082
ntc_day1_bc1_i2_retained_vs_ntc_day1_bc1_total	EIF2B1	4	0.61105	0.67881	NA	1489	1	0.035597	0.82061	0.82036	NA	1804	1	0.035597
ntc_day1_bc1_i2_retained_vs_ntc_day1_bc1_total	DUS1L	4	0.71447	0.7383	NA	1617	1	0.084094	0.8215	0.82119	NA	1805	1	0.084094
ntc_day1_bc1_i2_retained_vs_ntc_day1_bc1_total	CPEB3	4	0.0044664	0.01566	0.190831	30	3	-0.48927	0.82213	0.8218	NA	1806	1	-0.48927
ntc_day1_bc1_i2_retained_vs_ntc_day1_bc1_total	DDX53	4	0.18029	0.32541	NA	729	2	-0.10775	0.82226	0.8219	NA	1807	1	-0.10775
ntc_day1_bc1_i2_retained_vs_ntc_day1_bc1_total	DLD	4	0.029437	0.082127	NA	173	1	-0.0098993	0.82289	0.82241	NA	1808	1	-0.0098993
ntc_day1_bc1_i2_retained_vs_ntc_day1_bc1_total	PTRH1	4	0.61309	0.6799	NA	1492	1	0.0073307	0.8244	0.82378	NA	1809	1	0.0073307
ntc_day1_bc1_i2_retained_vs_ntc_day1_bc1_total	DHX9	4	0.092694	0.2022	NA	444	2	-0.20705	0.82477	0.82414	NA	1810	1	-0.20705
ntc_day1_bc1_i2_retained_vs_ntc_day1_bc1_total	THOC5	4	0.27911	0.42482	NA	933	2	-0.099999	0.82502	0.82434	NA	1811	1	-0.099999
ntc_day1_bc1_i2_retained_vs_ntc_day1_bc1_total	ERI1	4	0.022835	0.068172	0.217566	145	3	-0.24842	0.82515	0.82446	NA	1812	1	-0.24842
ntc_day1_bc1_i2_retained_vs_ntc_day1_bc1_total	SCAF1	4	0.035552	0.094605	0.237234	201	3	-0.23649	0.82589	0.82515	NA	1813	1	-0.23649
ntc_day1_bc1_i2_retained_vs_ntc_day1_bc1_total	RPP38	4	0.091093	0.19937	NA	437	2	-0.02209	0.82602	0.82524	NA	1814	1	-0.02209
ntc_day1_bc1_i2_retained_vs_ntc_day1_bc1_total	RPS27	4	0.44828	0.59531	NA	1304	2	0.029407	0.82701	0.82617	NA	1815	1	0.029407
ntc_day1_bc1_i2_retained_vs_ntc_day1_bc1_total	NAPA	4	0.27164	0.4172	NA	914	2	-0.049153	0.82825	0.82736	NA	1816	1	-0.049153
ntc_day1_bc1_i2_retained_vs_ntc_day1_bc1_total	NUP93	4	0.43068	0.57797	NA	1266	2	-0.040979	0.82898	0.82814	NA	1817	1	-0.040979
ntc_day1_bc1_i2_retained_vs_ntc_day1_bc1_total	CELF3	4	0.24293	0.38835	NA	850	1	0.10053	0.8296	0.82873	NA	1818	1	0.10053
ntc_day1_bc1_i2_retained_vs_ntc_day1_bc1_total	EEF1E1	4	0.18974	0.33472	NA	745	2	-0.21217	0.82984	0.82892	NA	1819	1	-0.21217
ntc_day1_bc1_i2_retained_vs_ntc_day1_bc1_total	DHX30	4	0.0048372	0.016865	NA	35	2	-0.43504	0.82996	0.82906	NA	1820	1	-0.43504
ntc_day1_bc1_i2_retained_vs_ntc_day1_bc1_total	TARBP2	4	0.075848	0.17197	0.254426	388	3	-0.24661	0.83021	0.82937	NA	1821	1	-0.24661
ntc_day1_bc1_i2_retained_vs_ntc_day1_bc1_total	MRPL57	4	0.36368	0.50988	NA	1124	2	-0.12434	0.83082	0.83009	NA	1822	1	-0.12434
ntc_day1_bc1_i2_retained_vs_ntc_day1_bc1_total	RPL23	4	0.0079881	0.026933	0.190831	59	3	-0.29855	0.83094	0.83023	NA	1823	1	-0.29855
ntc_day1_bc1_i2_retained_vs_ntc_day1_bc1_total	KAT8	4	0.074945	0.17037	0.254426	386	3	-0.19159	0.83167	0.83094	NA	1824	1	-0.19159
ntc_day1_bc1_i2_retained_vs_ntc_day1_bc1_total	MVP	4	0.589	0.66804	NA	1459	1	0.038464	0.83191	0.83124	NA	1825	1	0.038464
ntc_day1_bc1_i2_retained_vs_ntc_day1_bc1_total	ASCC1	4	0.2802	0.42585	NA	934	2	-0.1233	0.83227	0.8316	NA	1826	1	-0.1233
ntc_day1_bc1_i2_retained_vs_ntc_day1_bc1_total	RIOK1	4	0.79505	0.79789	NA	1725	1	0.011374	0.83252	0.83179	NA	1827	1	0.011374
ntc_day1_bc1_i2_retained_vs_ntc_day1_bc1_total	MPST	4	0.053136	0.12933	NA	283	2	-0.37502	0.8336	0.83305	NA	1828	1	-0.37502
ntc_day1_bc1_i2_retained_vs_ntc_day1_bc1_total	ZFP36L2	4	0.84779	0.84739	NA	1823	0	0.045077	0.83372	0.83316	NA	1829	1	0.045077
ntc_day1_bc1_i2_retained_vs_ntc_day1_bc1_total	MAPRE1	4	0.14854	0.29304	NA	660	1	-0.035552	0.8342	0.83359	NA	1830	1	-0.035552
ntc_day1_bc1_i2_retained_vs_ntc_day1_bc1_total	C15ORF52	4	0.034825	0.093169	0.237234	197	3	-0.25792	0.83456	0.83394	NA	1831	1	-0.25792
ntc_day1_bc1_i2_retained_vs_ntc_day1_bc1_total	CTIF	4	0.11986	0.24873	0.28078	558	3	-0.14771	0.8348	0.83424	NA	1832	1	-0.14771
ntc_day1_bc1_i2_retained_vs_ntc_day1_bc1_total	DDX28	2	0.08389	0.14479	NA	419	1	-0.82376	0.83678	0.83564	NA	1833	0	-0.82376
ntc_day1_bc1_i2_retained_vs_ntc_day1_bc1_total	TUFM	4	0.3782	0.52476	NA	1159	2	-0.055614	0.83741	0.83685	NA	1834	1	-0.055614
ntc_day1_bc1_i2_retained_vs_ntc_day1_bc1_total	PARS2	4	0.29556	0.44147	NA	968	2	-0.066223	0.83765	0.83708	NA	1835	1	-0.066223
ntc_day1_bc1_i2_retained_vs_ntc_day1_bc1_total	ZMAT2	4	0.10771	0.22795	0.277102	505	3	-0.25713	0.83789	0.8374	NA	1836	1	-0.25713
ntc_day1_bc1_i2_retained_vs_ntc_day1_bc1_total	SHQ1	4	0.45053	0.5975	NA	1312	2	-0.088449	0.838	0.83747	NA	1837	1	-0.088449
ntc_day1_bc1_i2_retained_vs_ntc_day1_bc1_total	HMGB3	4	0.35387	0.50011	NA	1103	1	-0.060352	0.83871	0.83819	NA	1838	1	-0.060352
ntc_day1_bc1_i2_retained_vs_ntc_day1_bc1_total	TDRD10	4	0.27262	0.41821	NA	918	2	-0.043662	0.83918	0.83857	NA	1839	1	-0.043662
ntc_day1_bc1_i2_retained_vs_ntc_day1_bc1_total	NOB1	4	0.51855	0.63523	NA	1392	1	0.0051096	0.83953	0.83886	NA	1840	1	0.0051096
ntc_day1_bc1_i2_retained_vs_ntc_day1_bc1_total	ENO1	4	0.4397	0.5867	NA	1286	1	-0.095336	0.84	0.83929	NA	1841	1	-0.095336
ntc_day1_bc1_i2_retained_vs_ntc_day1_bc1_total	TRMT1L	4	0.094525	0.20538	NA	453	2	-0.11848	0.84023	0.83949	NA	1842	0	-0.11848
ntc_day1_bc1_i2_retained_vs_ntc_day1_bc1_total	MRPL51	4	0.46298	0.61014	NA	1342	2	-0.046928	0.8407	0.83999	NA	1843	0	-0.046928
ntc_day1_bc1_i2_retained_vs_ntc_day1_bc1_total	MEX3B	4	0.26811	0.41355	NA	908	2	-0.23007	0.84116	0.84049	NA	1844	0	-0.23007
ntc_day1_bc1_i2_retained_vs_ntc_day1_bc1_total	LRP1	4	0.32547	0.47131	NA	1035	2	-0.072847	0.84174	0.84103000000000006	NA	1845	0	-0.072847
ntc_day1_bc1_i2_retained_vs_ntc_day1_bc1_total	PSMA4	4	0.014342	0.04655	0.199276	100	3	-0.64087	0.84186	0.84116	NA	1846	0	-0.64087
ntc_day1_bc1_i2_retained_vs_ntc_day1_bc1_total	RBM23	4	0.80308	0.8046	NA	1744	1	-0.012765	0.84221	0.84154	NA	1847	0	-0.012765
ntc_day1_bc1_i2_retained_vs_ntc_day1_bc1_total	ALKBH7	4	0.81154	0.81182	NA	1757	1	0.011068	0.84232	0.84168	NA	1848	0	0.011068
ntc_day1_bc1_i2_retained_vs_ntc_day1_bc1_total	PAN2	4	0.109	0.23022	NA	510	2	-0.10022	0.84278	0.84212	NA	1849	0	-0.10022
ntc_day1_bc1_i2_retained_vs_ntc_day1_bc1_total	YTHDF3	4	0.2541	0.3997	NA	874	2	-0.19461	0.84324	0.84267	NA	1850	0	-0.19461
ntc_day1_bc1_i2_retained_vs_ntc_day1_bc1_total	HSPB1	4	0.16906	0.31387	NA	709	2	-0.070881	0.84393	0.84335	NA	1851	0	-0.070881
ntc_day1_bc1_i2_retained_vs_ntc_day1_bc1_total	YARS1	4	0.5067	0.63014	NA	1379	1	0.020878	0.84576	0.84521	NA	1852	0	0.020878
ntc_day1_bc1_i2_retained_vs_ntc_day1_bc1_total	NKAP	4	0.061685	0.1454	NA	319	2	-0.23882	0.84587	0.8453	NA	1853	0	-0.23882
ntc_day1_bc1_i2_retained_vs_ntc_day1_bc1_total	DDX60	4	0.55205	0.65027	NA	1423	1	0.10953	0.84598	0.8454	NA	1854	0	0.10953
ntc_day1_bc1_i2_retained_vs_ntc_day1_bc1_total	RPL7L1	4	0.37922	0.52566	NA	1161	2	-0.10869	0.84644	0.8459	NA	1855	0	-0.10869
ntc_day1_bc1_i2_retained_vs_ntc_day1_bc1_total	NDRG2	4	0.32587	0.47172	NA	1036	2	-0.11672	0.84678	0.8463	NA	1856	0	-0.11672
ntc_day1_bc1_i2_retained_vs_ntc_day1_bc1_total	HSP90B1	4	0.22058	0.36565	NA	808	1	-0.19049	0.84712	0.84666	NA	1857	0	-0.19049
ntc_day1_bc1_i2_retained_vs_ntc_day1_bc1_total	INTS2	4	4.1885e-4	0.0016826	0.151034	3	3	-0.49466	0.84757	0.84712	NA	1858	0	-0.49466
ntc_day1_bc1_i2_retained_vs_ntc_day1_bc1_total	ENOX1	3	0.0067346	0.018455	NA	46	2	-0.67646	0.85015	0.85093	NA	1859	0	-0.67646
ntc_day1_bc1_i2_retained_vs_ntc_day1_bc1_total	LLPH	4	0.22791	0.37284	NA	829	2	-0.10458	0.85058	0.85012	NA	1860	0	-0.10458
ntc_day1_bc1_i2_retained_vs_ntc_day1_bc1_total	POLR2L	3	0.71517	0.71843	NA	1618	1	-0.093805	0.85064	0.85137	NA	1861	0	-0.093805
ntc_day1_bc1_i2_retained_vs_ntc_day1_bc1_total	RRS1	4	0.12594	0.2589	0.28078	580	3	-0.17183	0.85103	0.85053	NA	1862	0	-0.17183
ntc_day1_bc1_i2_retained_vs_ntc_day1_bc1_total	HUWE1	4	0.61241	0.67954	NA	1491	1	-0.062928	0.85158	0.85107	NA	1863	0	-0.062928
ntc_day1_bc1_i2_retained_vs_ntc_day1_bc1_total	ANKRD17	4	0.4538	0.60071	NA	1313	2	-0.0057407	0.85246	0.85194	NA	1864	0	-0.0057407
ntc_day1_bc1_i2_retained_vs_ntc_day1_bc1_total	REXO4	4	0.25004	0.39575	NA	866	2	-0.066518	0.85323	0.85274	NA	1865	0	-0.066518
ntc_day1_bc1_i2_retained_vs_ntc_day1_bc1_total	NBPF10	4	0.12364	0.25503	0.28078	576	3	-0.19005	0.85334	0.85287	NA	1866	0	-0.19005
ntc_day1_bc1_i2_retained_vs_ntc_day1_bc1_total	FDPS	4	0.1997	0.34491	NA	762	1	-0.0048468	0.85356	0.85309	NA	1867	0	-0.0048468
ntc_day1_bc1_i2_retained_vs_ntc_day1_bc1_total	SERGEF	4	0.21058	0.35578	NA	792	1	-0.050908	0.85367	0.85322	NA	1868	0	-0.050908
ntc_day1_bc1_i2_retained_vs_ntc_day1_bc1_total	AIMP2	4	0.89737	0.89771	NA	1936	0	-0.021088	0.85454	0.85403	NA	1869	0	-0.021088
ntc_day1_bc1_i2_retained_vs_ntc_day1_bc1_total	POLR1G	4	0.010802	0.035797	NA	74	1	-0.032118	0.85465	0.85415	NA	1870	0	-0.032118
ntc_day1_bc1_i2_retained_vs_ntc_day1_bc1_total	LSM8	4	0.024412	0.071483	NA	155	2	-0.60992	0.85475	0.85428	NA	1871	0	-0.60992
ntc_day1_bc1_i2_retained_vs_ntc_day1_bc1_total	EXOSC8	4	0.69677	0.72684	NA	1601	1	-0.05588	0.85497	0.8545	NA	1872	0	-0.05588
ntc_day1_bc1_i2_retained_vs_ntc_day1_bc1_total	NR0B1	4	0.13133	0.26807	0.28078	609	3	-0.20141	0.85519	0.85473	NA	1873	0	-0.20141
ntc_day1_bc1_i2_retained_vs_ntc_day1_bc1_total	WDR83	4	0.040447	0.10406	0.240819	226	3	-0.23432	0.8553	0.85481	NA	1874	0	-0.23432
ntc_day1_bc1_i2_retained_vs_ntc_day1_bc1_total	TRNAU1AP	4	0.34981	0.49615	NA	1095	2	-0.037961	0.85584	0.85534	NA	1875	0	-0.037961
ntc_day1_bc1_i2_retained_vs_ntc_day1_bc1_total	PPID	4	0.10604	0.22503	NA	498	1	-0.018696	0.85627	0.85573	NA	1876	0	-0.018696
ntc_day1_bc1_i2_retained_vs_ntc_day1_bc1_total	RPL10	4	0.06092	0.14399	0.254426	316	3	-0.37547	0.8567	0.8561	NA	1877	0	-0.37547
ntc_day1_bc1_i2_retained_vs_ntc_day1_bc1_total	MAPT	4	0.15349	0.29801	NA	676	2	-0.10035	0.85713	0.85657	NA	1878	0	-0.10035
ntc_day1_bc1_i2_retained_vs_ntc_day1_bc1_total	U2AF1L4	4	0.020677	0.063485	0.217241	134	3	-0.40151	0.8582	0.85767	NA	1879	0	-0.40151
ntc_day1_bc1_i2_retained_vs_ntc_day1_bc1_total	OSGEP	4	0.13456	0.27362	0.28078	623	3	-0.19229	0.8583	0.85776	NA	1880	0	-0.19229
ntc_day1_bc1_i2_retained_vs_ntc_day1_bc1_total	SLC4A1AP	4	0.32203	0.46774	NA	1028	1	-0.056704	0.85841	0.85788	NA	1881	0	-0.056704
ntc_day1_bc1_i2_retained_vs_ntc_day1_bc1_total	DAZ3	4	0.67469	0.71343	NA	1563	1	-0.004937	0.85862	0.85805	NA	1882	0	-0.004937
ntc_day1_bc1_i2_retained_vs_ntc_day1_bc1_total	GNL2	4	0.33903	0.48491	NA	1072	2	-0.08673	0.85873	0.85812	NA	1883	0	-0.08673
ntc_day1_bc1_i2_retained_vs_ntc_day1_bc1_total	CCNT2	4	0.17881	0.32378	NA	727	2	-0.081198	0.85926	0.85873	NA	1884	0	-0.081198
ntc_day1_bc1_i2_retained_vs_ntc_day1_bc1_total	CNP	4	0.22517	0.37018	NA	822	1	-5.1567e-4	0.85979	0.85928	NA	1885	0	-5.1567e-4
ntc_day1_bc1_i2_retained_vs_ntc_day1_bc1_total	THG1L	4	0.019016	0.059843	NA	129	2	-0.097497	0.86127	0.86081	NA	1886	0	-0.097497
ntc_day1_bc1_i2_retained_vs_ntc_day1_bc1_total	NSUN3	4	0.66055	0.70523	NA	1543	1	0.042112	0.86137	0.86092	NA	1887	0	0.042112
ntc_day1_bc1_i2_retained_vs_ntc_day1_bc1_total	ACAT1	4	0.065918	0.15355	NA	339	1	0.048966	0.86189	0.86152	NA	1888	0	0.048966
ntc_day1_bc1_i2_retained_vs_ntc_day1_bc1_total	TNKS1BP1	4	0.023235	0.06901	0.217566	148	3	-0.2958	0.86242	0.86203	NA	1889	0	-0.2958
ntc_day1_bc1_i2_retained_vs_ntc_day1_bc1_total	MACF1	4	0.036242	0.095973	NA	207	2	-0.24972	0.86366	0.86326	NA	1890	0	-0.24972
ntc_day1_bc1_i2_retained_vs_ntc_day1_bc1_total	CALD1	4	0.31438	0.4604	NA	1011	2	-0.047531	0.86408	0.86372	NA	1891	0	-0.047531
ntc_day1_bc1_i2_retained_vs_ntc_day1_bc1_total	TRMT10A	4	0.076398	0.17294	NA	389	1	0.059466	0.86459	0.86425	NA	1892	0	0.059466
ntc_day1_bc1_i2_retained_vs_ntc_day1_bc1_total	YWHAB	4	0.54442	0.64661	NA	1417	1	-0.022374	0.8647	0.86436	NA	1893	0	-0.022374
ntc_day1_bc1_i2_retained_vs_ntc_day1_bc1_total	POLR2J3	4	0.43641	0.58347	NA	1278	2	-0.058701	0.86531	0.86496	NA	1894	0	-0.058701
ntc_day1_bc1_i2_retained_vs_ntc_day1_bc1_total	AUH	4	0.14398	0.28854	NA	649	2	-0.3401	0.86623000000000006	0.86585	NA	1895	0	-0.3401
ntc_day1_bc1_i2_retained_vs_ntc_day1_bc1_total	EARS2	4	0.074678	0.16981	NA	384	2	-0.25572	0.86654	0.86617	NA	1896	0	-0.25572
ntc_day1_bc1_i2_retained_vs_ntc_day1_bc1_total	DDX24	4	0.13988	0.28267	NA	637	2	-0.14572	0.86695	0.86655	NA	1897	0	-0.14572
ntc_day1_bc1_i2_retained_vs_ntc_day1_bc1_total	G3BP1	4	0.51292	0.63281	NA	1386	1	-0.078905	0.86776	0.86735	NA	1898	0	-0.078905
ntc_day1_bc1_i2_retained_vs_ntc_day1_bc1_total	MRPS18B	4	0.035668	0.094823	NA	202	2	-0.19352	0.86796	0.86755	NA	1899	0	-0.19352
ntc_day1_bc1_i2_retained_vs_ntc_day1_bc1_total	YWHAZ	4	0.27773	0.42348	NA	929	2	-0.095822	0.86877	0.86834	NA	1900	0	-0.095822
ntc_day1_bc1_i2_retained_vs_ntc_day1_bc1_total	SRRM2	4	0.5909	0.66894	NA	1463	1	-0.0055707	0.86907	0.86864	NA	1901	0	-0.0055707
ntc_day1_bc1_i2_retained_vs_ntc_day1_bc1_total	LAGE3	4	0.45788	0.60514	NA	1326	2	-0.043855	0.86967	0.86919	NA	1902	0	-0.043855
ntc_day1_bc1_i2_retained_vs_ntc_day1_bc1_total	RBM18	4	0.83777	0.83721	NA	1801	1	-0.057614	0.87037	0.86985	NA	1903	0	-0.057614
ntc_day1_bc1_i2_retained_vs_ntc_day1_bc1_total	TMA7	4	0.41264	0.55946	NA	1228	2	-0.12402	0.87077	0.8702	NA	1904	0	-0.12402
ntc_day1_bc1_i2_retained_vs_ntc_day1_bc1_total	CDC5L	4	0.04935	0.12173	0.247457	269	3	-0.40567	0.87107	0.87055	NA	1905	0	-0.40567
ntc_day1_bc1_i2_retained_vs_ntc_day1_bc1_total	SUCLG1	4	0.83953	0.83886	NA	1806	0	-0.087149	0.87245	0.87184	NA	1906	0	-0.087149
ntc_day1_bc1_i2_retained_vs_ntc_day1_bc1_total	ZC3H12B	4	0.89527	0.89562	NA	1931	0	-0.033367	0.87353	0.87303	NA	1907	0	-0.033367
ntc_day1_bc1_i2_retained_vs_ntc_day1_bc1_total	KRT18	4	0.44337	0.59046	NA	1298	2	-0.083962	0.87382	0.8733	NA	1908	0	-0.083962
ntc_day1_bc1_i2_retained_vs_ntc_day1_bc1_total	HNRNPUL2	4	0.52227	0.63689	NA	1398	1	-0.060905	0.87412	0.87361	NA	1909	0	-0.060905
ntc_day1_bc1_i2_retained_vs_ntc_day1_bc1_total	ZC3H12C	4	0.17272	0.31773	NA	717	2	-0.070303	0.8747	0.87428	NA	1910	0	-0.070303
ntc_day1_bc1_i2_retained_vs_ntc_day1_bc1_total	CLASRP	4	0.2217	0.36675	NA	811	2	-0.20145	0.87528	0.8749	NA	1911	0	-0.20145
ntc_day1_bc1_i2_retained_vs_ntc_day1_bc1_total	SMN1	4	0.51988	0.63584	NA	1396	1	-0.059974	0.87538	0.87503	NA	1912	0	-0.059974
ntc_day1_bc1_i2_retained_vs_ntc_day1_bc1_total	NSUN6	4	0.30883	0.45508	NA	999	2	-0.10252	0.87567	0.87531	NA	1913	0	-0.10252
ntc_day1_bc1_i2_retained_vs_ntc_day1_bc1_total	H4C12	4	0.012667	0.041395	0.199276	88	3	-0.54524	0.87577	0.87539	NA	1914	0	-0.54524
ntc_day1_bc1_i2_retained_vs_ntc_day1_bc1_total	MTDH	4	0.058985	0.1403	0.254426	306	3	-0.30458	0.87596	0.87554	NA	1915	0	-0.30458
ntc_day1_bc1_i2_retained_vs_ntc_day1_bc1_total	RPS29	4	0.079007	0.17774	NA	404	2	-0.23778	0.87654	0.87611000000000006	NA	1916	0	-0.23778
ntc_day1_bc1_i2_retained_vs_ntc_day1_bc1_total	NME1	3	0.11521	0.20515	NA	537	2	-0.19874	0.87672	0.87728	NA	1917	0	-0.19874
ntc_day1_bc1_i2_retained_vs_ntc_day1_bc1_total	GFM2	4	0.079538	0.17856	NA	405	2	-0.33851	0.87711	0.87663	NA	1918	0	-0.33851
ntc_day1_bc1_i2_retained_vs_ntc_day1_bc1_total	LEPR	4	0.065355	0.15252	0.254426	335	3	-0.20115	0.87731	0.87682	NA	1919	0	-0.20115
ntc_day1_bc1_i2_retained_vs_ntc_day1_bc1_total	HNRNPA0	4	0.28069	0.42636	NA	936	2	-0.12459	0.87797	0.87748	NA	1920	0	-0.12459
ntc_day1_bc1_i2_retained_vs_ntc_day1_bc1_total	HNRNPCL1	4	0.36773	0.51408	NA	1134	1	-0.044983	0.87854	0.8781	NA	1921	0	-0.044983
ntc_day1_bc1_i2_retained_vs_ntc_day1_bc1_total	TDRD5	4	0.10379	0.22103	NA	489	2	-0.2131	0.87864	0.87819	NA	1922	0	-0.2131
ntc_day1_bc1_i2_retained_vs_ntc_day1_bc1_total	UBAP2L	4	0.017244	0.055459	0.204575	120	3	-0.34044	0.87892	0.8785	NA	1923	0	-0.34044
ntc_day1_bc1_i2_retained_vs_ntc_day1_bc1_total	PPWD1	4	0.16199	0.30689	NA	696	2	-0.15886	0.87977	0.87946	NA	1924	0	-0.15886
ntc_day1_bc1_i2_retained_vs_ntc_day1_bc1_total	MYO18A	4	0.25151	0.39717	NA	868	1	0.0082543	0.88071	0.88055	NA	1925	0	0.0082543
ntc_day1_bc1_i2_retained_vs_ntc_day1_bc1_total	SEPTIN11	4	0.1063	0.2255	0.277102	499	3	-0.22251	0.88081	0.88064	NA	1926	0	-0.22251
ntc_day1_bc1_i2_retained_vs_ntc_day1_bc1_total	TCOF1	4	0.85648	0.85592	NA	1846	0	-0.075928	0.88137	0.8812	NA	1927	0	-0.075928
ntc_day1_bc1_i2_retained_vs_ntc_day1_bc1_total	SRRT	4	0.37901	0.5255	NA	1160	2	-0.12484	0.88174	0.88159	NA	1928	0	-0.12484
ntc_day1_bc1_i2_retained_vs_ntc_day1_bc1_total	ANGEL1	4	0.11168	0.23485	0.279653	518	3	-0.20516	0.88248	0.88227	NA	1929	0	-0.20516
ntc_day1_bc1_i2_retained_vs_ntc_day1_bc1_total	MRPL47	4	0.15343	0.29798	NA	675	2	-0.1096	0.88387	0.88358	NA	1930	0	-0.1096
ntc_day1_bc1_i2_retained_vs_ntc_day1_bc1_total	RCC2	4	0.037248	0.097798	0.237655	213	3	-0.30033	0.88487	0.8847	NA	1931	0	-0.30033
ntc_day1_bc1_i2_retained_vs_ntc_day1_bc1_total	HNRNPH3	4	0.21946	0.3645	NA	807	2	-0.060649	0.88569	0.88559	NA	1932	0	-0.060649
ntc_day1_bc1_i2_retained_vs_ntc_day1_bc1_total	C19ORF47	4	0.0038362	0.013622	0.190831	27	3	-0.65859	0.88678	0.88665	NA	1933	0	-0.65859
ntc_day1_bc1_i2_retained_vs_ntc_day1_bc1_total	XPOT	4	0.0029965	0.01085	0.190831	21	3	-0.20506	0.88696	0.88683	NA	1934	0	-0.20506
ntc_day1_bc1_i2_retained_vs_ntc_day1_bc1_total	CIAO1	4	0.072042	0.16486	NA	369	2	-0.24783	0.88714	0.88702	NA	1935	0	-0.24783
ntc_day1_bc1_i2_retained_vs_ntc_day1_bc1_total	DDX18	4	0.06706	0.1557	NA	344	2	-0.1865	0.88785	0.88778	NA	1936	0	-0.1865
ntc_day1_bc1_i2_retained_vs_ntc_day1_bc1_total	PTBP3	4	0.15281	0.29734	NA	673	2	-0.18525	0.88803	0.88801	NA	1937	0	-0.18525
ntc_day1_bc1_i2_retained_vs_ntc_day1_bc1_total	NUTF2	4	0.26148	0.40708	NA	895	2	-0.1186	0.8883	0.88828	NA	1938	0	-0.1186
ntc_day1_bc1_i2_retained_vs_ntc_day1_bc1_total	SND1	4	0.16837	0.31322	NA	707	2	-0.13804	0.88919	0.88931	NA	1939	0	-0.13804
ntc_day1_bc1_i2_retained_vs_ntc_day1_bc1_total	SRSF1	4	0.46175	0.60896	NA	1336	2	-0.10459	0.88937	0.88945	NA	1940	0	-0.10459
ntc_day1_bc1_i2_retained_vs_ntc_day1_bc1_total	HSP90AB1	4	0.12649	0.25986	0.28078	583	3	-0.10596	0.89051	0.89073	NA	1941	0	-0.10596
ntc_day1_bc1_i2_retained_vs_ntc_day1_bc1_total	RPL10L	4	0.88759	0.88748	NA	1911	0	-0.041635	0.89148	0.89178	NA	1942	0	-0.041635
ntc_day1_bc1_i2_retained_vs_ntc_day1_bc1_total	METTL8	4	0.333	0.47895	NA	1055	2	-0.045885	0.89174	0.89205	NA	1943	0	-0.045885
ntc_day1_bc1_i2_retained_vs_ntc_day1_bc1_total	PRKAR2A	4	0.039465	0.10226	NA	219	2	-0.26491	0.8923	0.89264	NA	1944	0	-0.26491
ntc_day1_bc1_i2_retained_vs_ntc_day1_bc1_total	RBM20	4	0.42002	0.5672	NA	1246	2	-0.08014	0.89287	0.89323	NA	1945	0	-0.08014
ntc_day1_bc1_i2_retained_vs_ntc_day1_bc1_total	MPP4	4	0.13433	0.27324	0.28078	621	3	-0.23911	0.89313	0.8935	NA	1946	0	-0.23911
ntc_day1_bc1_i2_retained_vs_ntc_day1_bc1_total	NYNRIN	4	0.076923	0.17386	0.254426	390	3	-0.21544	0.89321	0.89356	NA	1947	0	-0.21544
ntc_day1_bc1_i2_retained_vs_ntc_day1_bc1_total	PTCD2	4	0.042498	0.10811	NA	237	2	-0.21213	0.89381	0.89423	NA	1948	0	-0.21213
ntc_day1_bc1_i2_retained_vs_ntc_day1_bc1_total	MRPS15	4	0.45479	0.60186	NA	1317	1	-0.010289	0.89399	0.89441	NA	1949	0	-0.010289
ntc_day1_bc1_i2_retained_vs_ntc_day1_bc1_total	URB1	4	0.23226	0.37735	NA	837	2	-0.15461	0.89424	0.89469	NA	1950	0	-0.15461
ntc_day1_bc1_i2_retained_vs_ntc_day1_bc1_total	RBM48	4	0.12726	0.26116	0.28078	591	3	-0.23106	0.89497	0.89529	NA	1951	0	-0.23106
ntc_day1_bc1_i2_retained_vs_ntc_day1_bc1_total	YBX1	4	0.34757	0.49403	NA	1090	2	-0.051907	0.89497	0.89529	NA	1952	0	-0.051907
ntc_day1_bc1_i2_retained_vs_ntc_day1_bc1_total	S100A16	4	0.30568	0.45206	NA	995	2	-0.07456	0.89569	0.89602	NA	1953	0	-0.07456
ntc_day1_bc1_i2_retained_vs_ntc_day1_bc1_total	FBL	4	0.24812	0.39367	NA	862	2	-0.11174	0.89586	0.89612	NA	1954	0	-0.11174
ntc_day1_bc1_i2_retained_vs_ntc_day1_bc1_total	ZNF239	4	0.58377	0.66545	NA	1452	1	-0.01372	0.89662	0.89695	NA	1955	0	-0.01372
ntc_day1_bc1_i2_retained_vs_ntc_day1_bc1_total	LARP7	4	0.33984	0.48582	NA	1075	2	-0.12035	0.89695	0.89731	NA	1956	0	-0.12035
ntc_day1_bc1_i2_retained_vs_ntc_day1_bc1_total	PAIP2B	4	0.69088	0.72324	NA	1591	1	0.0050226	0.89704	0.8974	NA	1957	0	0.0050226
ntc_day1_bc1_i2_retained_vs_ntc_day1_bc1_total	ENSA	4	0.049587	0.12226	NA	270	1	-0.081043	0.89729	0.89763	NA	1958	0	-0.081043
ntc_day1_bc1_i2_retained_vs_ntc_day1_bc1_total	POLR2A	4	0.064828	0.15152	0.254426	332	3	-0.20775	0.89746	0.89777	NA	1959	0	-0.20775
ntc_day1_bc1_i2_retained_vs_ntc_day1_bc1_total	RPS16	3	0.19154	0.30332	NA	747	2	-0.1632	0.89785	0.89846	NA	1960	0	-0.1632
ntc_day1_bc1_i2_retained_vs_ntc_day1_bc1_total	DUSP11	4	0.24581	0.3913	NA	856	2	-0.094382	0.89788	0.89818	NA	1961	0	-0.094382
ntc_day1_bc1_i2_retained_vs_ntc_day1_bc1_total	TACO1	4	0.71591	0.73918	NA	1620	1	-0.085449	0.89796	0.89826	NA	1962	0	-0.085449
ntc_day1_bc1_i2_retained_vs_ntc_day1_bc1_total	RPLP0	4	0.015372	0.049802	0.199276	109	3	-0.24605	0.89821	0.89846	NA	1963	0	-0.24605
ntc_day1_bc1_i2_retained_vs_ntc_day1_bc1_total	ISG20	4	0.094108	0.20459	NA	449	2	-0.19909	0.89846	0.89871	NA	1964	0	-0.19909
ntc_day1_bc1_i2_retained_vs_ntc_day1_bc1_total	SRSF12	4	0.30535	0.45171	NA	994	2	-0.1572	0.89912	0.89942	NA	1965	0	-0.1572
ntc_day1_bc1_i2_retained_vs_ntc_day1_bc1_total	TUT1	4	0.41182	0.55869	NA	1226	2	-0.020125	0.90044	0.90065	NA	1966	0	-0.020125
ntc_day1_bc1_i2_retained_vs_ntc_day1_bc1_total	APOBEC4	4	0.77825	0.78416	NA	1710	1	-0.067836	0.90052	0.90072	NA	1967	0	-0.067836
ntc_day1_bc1_i2_retained_vs_ntc_day1_bc1_total	PRRC2A	4	0.1607	0.30552	NA	691	2	-0.23154	0.90084	0.90104	NA	1968	0	-0.23154
ntc_day1_bc1_i2_retained_vs_ntc_day1_bc1_total	RPL36	4	0.093094	0.20289	0.277084	446	3	-0.15722	0.90158	0.90181	NA	1969	0	-0.15722
ntc_day1_bc1_i2_retained_vs_ntc_day1_bc1_total	EGFP	4	0.074938	0.17036	0.254426	385	3	-0.32538	0.90182	0.90213	NA	1970	0	-0.32538
ntc_day1_bc1_i2_retained_vs_ntc_day1_bc1_total	CPSF4	4	0.077673	0.17526	0.254426	397	3	-0.15227	0.90279	0.90313	NA	1971	0	-0.15227
ntc_day1_bc1_i2_retained_vs_ntc_day1_bc1_total	RAMAC	4	0.31679	0.46267	NA	1017	2	-0.12921	0.90359	0.90396	NA	1972	0	-0.12921
ntc_day1_bc1_i2_retained_vs_ntc_day1_bc1_total	STAU1	4	0.10983	0.23157	0.277346	514	3	-0.26002	0.90486	0.90515	NA	1973	0	-0.26002
ntc_day1_bc1_i2_retained_vs_ntc_day1_bc1_total	RBMS1	4	0.16113	0.306	NA	693	2	-0.24039	0.90541	0.90575	NA	1974	0	-0.24039
ntc_day1_bc1_i2_retained_vs_ntc_day1_bc1_total	CAND1	4	0.088943	0.19541	NA	431	1	-0.036995	0.90549	0.90586	NA	1975	0	-0.036995
ntc_day1_bc1_i2_retained_vs_ntc_day1_bc1_total	RPLP2	4	0.45645	0.60367	NA	1321	2	-0.13269	0.90698	0.90733	NA	1976	0	-0.13269
ntc_day1_bc1_i2_retained_vs_ntc_day1_bc1_total	RBM4	4	0.45808	0.6053	NA	1327	2	-0.071974	0.90744	0.90779	NA	1977	0	-0.071974
ntc_day1_bc1_i2_retained_vs_ntc_day1_bc1_total	MRPS34	4	0.82639	0.82549	NA	1783	1	-0.035463	0.90752	0.90788	NA	1978	0	-0.035463
ntc_day1_bc1_i2_retained_vs_ntc_day1_bc1_total	TUT4	4	0.049287	0.12164	NA	268	2	-0.15083	0.90775	0.90811	NA	1979	0	-0.15083
ntc_day1_bc1_i2_retained_vs_ntc_day1_bc1_total	APOBEC3G	4	0.47812	0.61794	NA	1357	1	-0.018165	0.9086	0.90899	NA	1980	0	-0.018165
ntc_day1_bc1_i2_retained_vs_ntc_day1_bc1_total	SNRPD2	4	0.337	0.4828	NA	1066	2	-0.12331	0.90936	0.90968	NA	1981	0	-0.12331
ntc_day1_bc1_i2_retained_vs_ntc_day1_bc1_total	TRIM56	4	0.20262	0.34752	NA	772	2	-0.11914	0.90951	0.90983	NA	1982	0	-0.11914
ntc_day1_bc1_i2_retained_vs_ntc_day1_bc1_total	CNOT7	4	0.0073507	0.024972	0.190831	51	3	-0.52849	0.90982	0.91017	NA	1983	0	-0.52849
ntc_day1_bc1_i2_retained_vs_ntc_day1_bc1_total	PPIG	4	0.31096	0.45711	NA	1006	2	-0.17194	0.91035	0.91069	NA	1984	0	-0.17194
ntc_day1_bc1_i2_retained_vs_ntc_day1_bc1_total	APOBEC3B	4	0.12982	0.26555	0.28078	601	3	-0.24085	0.9111	0.91147	NA	1985	0	-0.24085
ntc_day1_bc1_i2_retained_vs_ntc_day1_bc1_total	ZC3H13	4	0.030601	0.084632	0.233493	179	3	-0.28231	0.9117	0.91203	NA	1986	0	-0.28231
ntc_day1_bc1_i2_retained_vs_ntc_day1_bc1_total	SMG7	4	0.23201	0.37707	NA	836	2	-0.095898	0.91304	0.91343	NA	1987	0	-0.095898
ntc_day1_bc1_i2_retained_vs_ntc_day1_bc1_total	MTG1	4	0.12498	0.25728	NA	577	2	-0.10199	0.91319	0.91357	NA	1988	0	-0.10199
ntc_day1_bc1_i2_retained_vs_ntc_day1_bc1_total	COPZ1	4	0.73413	0.75142	NA	1648	1	-0.078138	0.91334	0.91374	NA	1989	0	-0.078138
ntc_day1_bc1_i2_retained_vs_ntc_day1_bc1_total	TXN	4	0.1204	0.24961	0.28078	562	3	-0.30717	0.91385	0.91417	NA	1990	0	-0.30717
ntc_day1_bc1_i2_retained_vs_ntc_day1_bc1_total	TUBGCP3	4	0.037535	0.098446	0.237655	214	3	-0.21728	0.914	0.91433	NA	1991	0	-0.21728
ntc_day1_bc1_i2_retained_vs_ntc_day1_bc1_total	S100A4	4	0.45768	0.60495	NA	1325	2	-0.081751	0.91418	0.91447	NA	1992	0	-0.081751
ntc_day1_bc1_i2_retained_vs_ntc_day1_bc1_total	HSPA1A	4	0.088082	0.19403	NA	429	2	-0.13411	0.91582	0.91611	NA	1993	0	-0.13411
ntc_day1_bc1_i2_retained_vs_ntc_day1_bc1_total	EIF3I	4	0.012506	0.040897	NA	86	2	-0.20244	0.91589	0.91618	NA	1994	0	-0.20244
ntc_day1_bc1_i2_retained_vs_ntc_day1_bc1_total	PTCD1	4	0.037206	0.097717	0.237655	212	3	-0.23463	0.91711	0.91739	NA	1995	0	-0.23463
ntc_day1_bc1_i2_retained_vs_ntc_day1_bc1_total	COPG1	4	0.055349	0.13343	NA	292	2	-0.14555	0.91732	0.91755	NA	1996	0	-0.14555
ntc_day1_bc1_i2_retained_vs_ntc_day1_bc1_total	EIF1	4	0.86766	0.86726	NA	1864	0	-0.060693	0.91824	0.91849	NA	1997	0	-0.060693
ntc_day1_bc1_i2_retained_vs_ntc_day1_bc1_total	CACYBP	4	0.01124	0.037102	0.199276	76	3	-0.21941	0.91831	0.91853	NA	1998	0	-0.21941
ntc_day1_bc1_i2_retained_vs_ntc_day1_bc1_total	TBCA	4	0.28761	0.43358	NA	948	2	-0.1278	0.91866	0.91886	NA	1999	0	-0.1278
ntc_day1_bc1_i2_retained_vs_ntc_day1_bc1_total	PLRG1	4	0.65746	0.70333	NA	1540	1	-0.026262	0.91957	0.91977	NA	2000	0	-0.026262
ntc_day1_bc1_i2_retained_vs_ntc_day1_bc1_total	TTF2	4	0.10179	0.21768	NA	479	2	-0.16475	0.92006	0.92026	NA	2001	0	-0.16475
ntc_day1_bc1_i2_retained_vs_ntc_day1_bc1_total	USB1	4	0.078175	0.1762	0.254426	401	3	-0.44501	0.92013	0.92032	NA	2002	0	-0.44501
ntc_day1_bc1_i2_retained_vs_ntc_day1_bc1_total	KNOP1	4	0.20749	0.35263	NA	780	1	-0.033592	0.92082	0.92098	NA	2003	0	-0.033592
ntc_day1_bc1_i2_retained_vs_ntc_day1_bc1_total	DNAAF2	4	0.9114	0.91175	NA	1968	0	-0.031668	0.92089	0.92103	NA	2004	0	-0.031668
ntc_day1_bc1_i2_retained_vs_ntc_day1_bc1_total	ELAC1	4	0.6723	0.71195	NA	1559	1	-0.13137	0.9211	0.92118	NA	2005	0	-0.13137
ntc_day1_bc1_i2_retained_vs_ntc_day1_bc1_total	LSM5	4	0.80349	0.80494	NA	1745	1	-0.096319	0.92158	0.92162	NA	2006	0	-0.096319
ntc_day1_bc1_i2_retained_vs_ntc_day1_bc1_total	STRBP	4	0.19298	0.33818	NA	751	2	-0.28054	0.9228	0.9228	NA	2007	0	-0.28054
ntc_day1_bc1_i2_retained_vs_ntc_day1_bc1_total	GRN	3	0.41756	0.50379	NA	1241	1	-0.10739	0.92292	0.92363	NA	2008	0	-0.10739
ntc_day1_bc1_i2_retained_vs_ntc_day1_bc1_total	SNU13	4	0.42884	0.57599	NA	1262	2	-0.13557	0.923	0.92299	NA	2009	0	-0.13557
ntc_day1_bc1_i2_retained_vs_ntc_day1_bc1_total	PPAN	4	0.21035	0.35551	NA	791	2	-0.17964	0.92361	0.92353	NA	2010	0	-0.17964
ntc_day1_bc1_i2_retained_vs_ntc_day1_bc1_total	CCDC137	4	0.091989	0.20098	0.277084	440	3	-0.20048	0.92381	0.92373	NA	2011	0	-0.20048
ntc_day1_bc1_i2_retained_vs_ntc_day1_bc1_total	PRPF38B	4	0.28148	0.42735	NA	940	2	-0.1089	0.92394	0.92386	NA	2012	0	-0.1089
ntc_day1_bc1_i2_retained_vs_ntc_day1_bc1_total	POLR2F	4	0.087808	0.19346	NA	428	2	-0.16564	0.92441	0.92427	NA	2013	0	-0.16564
ntc_day1_bc1_i2_retained_vs_ntc_day1_bc1_total	RO60	4	0.59443	0.67063	NA	1469	1	-0.018971	0.92467	0.92449	NA	2014	0	-0.018971
ntc_day1_bc1_i2_retained_vs_ntc_day1_bc1_total	FMR1	4	0.68819	0.72162	NA	1588	1	-0.034964	0.9254	0.92521	NA	2015	0	-0.034964
ntc_day1_bc1_i2_retained_vs_ntc_day1_bc1_total	RPF2	4	0.028967	0.081081	0.231981	172	3	-0.40164	0.92573	0.92551	NA	2016	0	-0.40164
ntc_day1_bc1_i2_retained_vs_ntc_day1_bc1_total	LAMA2	4	0.06504	0.15185	0.254426	333	3	-0.21378	0.92612	0.9259	NA	2017	0	-0.21378
ntc_day1_bc1_i2_retained_vs_ntc_day1_bc1_total	ZC3HAV1	4	0.047364	0.11773	0.244146	257	3	-0.20417	0.92826	0.92805	NA	2018	0	-0.20417
ntc_day1_bc1_i2_retained_vs_ntc_day1_bc1_total	TMSB4X	4	0.42361	0.57083	NA	1252	2	-0.1377	0.92915	0.92891	NA	2019	0	-0.1377
ntc_day1_bc1_i2_retained_vs_ntc_day1_bc1_total	SORBS1	4	0.071636	0.16405	0.254426	368	3	-0.19634	0.92928	0.92904	NA	2020	0	-0.19634
ntc_day1_bc1_i2_retained_vs_ntc_day1_bc1_total	EXOSC4	4	0.14362	0.28814	NA	648	1	-0.063864	0.92966	0.92943	NA	2021	0	-0.063864
ntc_day1_bc1_i2_retained_vs_ntc_day1_bc1_total	PPP1R10	4	0.054464	0.13185	NA	289	2	-0.1645	0.92991	0.92973	NA	2022	0	-0.1645
ntc_day1_bc1_i2_retained_vs_ntc_day1_bc1_total	C1QBP	4	0.02372	0.06998	0.217566	151	3	-0.46487	0.93022	0.9301	NA	2023	0	-0.46487
ntc_day1_bc1_i2_retained_vs_ntc_day1_bc1_total	EPB41	4	0.13173	0.26871	0.28078	611	3	-0.1982	0.93078	0.93059	NA	2024	0	-0.1982
ntc_day1_bc1_i2_retained_vs_ntc_day1_bc1_total	FEN1	4	0.44595	0.59312	NA	1302	1	-0.14412	0.93109	0.93085	NA	2025	0	-0.14412
ntc_day1_bc1_i2_retained_vs_ntc_day1_bc1_total	NANOS3	4	0.84278	0.84212	NA	1812	0	-0.047832	0.93171	0.93158	NA	2026	0	-0.047832
ntc_day1_bc1_i2_retained_vs_ntc_day1_bc1_total	RPL6	4	0.27498	0.42084	NA	924	2	-0.1392	0.93214	0.93202	NA	2027	0	-0.1392
ntc_day1_bc1_i2_retained_vs_ntc_day1_bc1_total	POLR2J	4	0.41756	0.56446	NA	1240	2	-0.079614	0.93233	0.93225	NA	2028	0	-0.079614
ntc_day1_bc1_i2_retained_vs_ntc_day1_bc1_total	TAF15	4	0.66808	0.70951	NA	1553	1	-0.07804	0.93257	0.93254	NA	2029	0	-0.07804
ntc_day1_bc1_i2_retained_vs_ntc_day1_bc1_total	MECP2	4	0.041473	0.10617	0.240819	232	3	-0.31031	0.93342	0.93347	NA	2030	0	-0.31031
ntc_day1_bc1_i2_retained_vs_ntc_day1_bc1_total	DDX59	4	0.37262	0.51922	NA	1146	1	-0.054652	0.93403	0.93406	NA	2031	0	-0.054652
ntc_day1_bc1_i2_retained_vs_ntc_day1_bc1_total	PWP2	4	0.86252	0.86217	NA	1853	0	-0.0063647	0.93427	0.93429	NA	2032	0	-0.0063647
ntc_day1_bc1_i2_retained_vs_ntc_day1_bc1_total	FADS2	4	0.18397	0.32897	NA	736	2	-0.04376	0.93433	0.93435	NA	2033	0	-0.04376
ntc_day1_bc1_i2_retained_vs_ntc_day1_bc1_total	MCAT	4	0.045187	0.11372	0.244021	250	3	-0.23621	0.93504	0.93508	NA	2034	0	-0.23621
ntc_day1_bc1_i2_retained_vs_ntc_day1_bc1_total	YTHDF2	4	0.46196	0.60916	NA	1338	2	-0.10788	0.9351	0.93514	NA	2035	0	-0.10788
ntc_day1_bc1_i2_retained_vs_ntc_day1_bc1_total	PRPF40A	4	0.083294000000000007	0.1853	NA	415	2	-0.30936	0.93552	0.93556	NA	2036	0	-0.30936
ntc_day1_bc1_i2_retained_vs_ntc_day1_bc1_total	CCDC59	4	0.27172	0.41729	NA	915	1	-0.043164	0.93593	0.93603	NA	2037	0	-0.043164
ntc_day1_bc1_i2_retained_vs_ntc_day1_bc1_total	NGDN	4	0.84553	0.84503	NA	1819	0	-0.066453	0.93622	0.93635	NA	2038	0	-0.066453
ntc_day1_bc1_i2_retained_vs_ntc_day1_bc1_total	ADAT3	4	0.072435	0.1657	0.254426	371	3	-0.2314	0.93663	0.93674	NA	2039	0	-0.2314
ntc_day1_bc1_i2_retained_vs_ntc_day1_bc1_total	NOS1	4	0.5148	0.63366	NA	1388	1	-0.060623	0.93698	0.93707	NA	2040	0	-0.060623
ntc_day1_bc1_i2_retained_vs_ntc_day1_bc1_total	UNKL	4	0.05225	0.12748	NA	279	2	-0.13461	0.93715	0.93725	NA	2041	0	-0.13461
ntc_day1_bc1_i2_retained_vs_ntc_day1_bc1_total	SF3A1	4	0.035709	0.094895	0.237234	203	3	-0.29554	0.93802	0.93817	NA	2042	0	-0.29554
ntc_day1_bc1_i2_retained_vs_ntc_day1_bc1_total	PIM1	4	0.14174	0.28569	0.286614	643	3	-0.099714	0.9391	0.93928	NA	2043	0	-0.099714
ntc_day1_bc1_i2_retained_vs_ntc_day1_bc1_total	METTL2B	4	0.58209	0.66451	NA	1450	1	-0.041276	0.93927	0.93944	NA	2044	0	-0.041276
ntc_day1_bc1_i2_retained_vs_ntc_day1_bc1_total	DUSP9	4	0.19931	0.3445	NA	761	2	-0.096339	0.94006	0.94018	NA	2045	0	-0.096339
ntc_day1_bc1_i2_retained_vs_ntc_day1_bc1_total	INTS12	4	0.38823	0.53481	NA	1182	2	-0.096359	0.94045	0.9406	NA	2046	0	-0.096359
ntc_day1_bc1_i2_retained_vs_ntc_day1_bc1_total	MTFMT	4	0.058882	0.1401	NA	305	2	-0.095027	0.94083	0.94099	NA	2047	0	-0.095027
ntc_day1_bc1_i2_retained_vs_ntc_day1_bc1_total	HMGB2	4	0.13616	0.27631	0.280855	628	3	-0.20918	0.94111	0.94122	NA	2048	0	-0.20918
ntc_day1_bc1_i2_retained_vs_ntc_day1_bc1_total	INTS1	4	0.34879	0.49512	NA	1092	2	-0.08437	0.94144	0.94156	NA	2049	0	-0.08437
ntc_day1_bc1_i2_retained_vs_ntc_day1_bc1_total	MRPS28	4	0.083024	0.18488	0.260855	414	3	-0.23184	0.9415	0.94161	NA	2050	0	-0.23184
ntc_day1_bc1_i2_retained_vs_ntc_day1_bc1_total	RTCA	4	0.062966	0.14789	0.254426	325	3	-0.25099	0.94242	0.94253	NA	2051	0	-0.25099
ntc_day1_bc1_i2_retained_vs_ntc_day1_bc1_total	DHX58	4	0.099428	0.21358	0.277084	470	3	-0.20773	0.94248	0.94257	NA	2052	0	-0.20773
ntc_day1_bc1_i2_retained_vs_ntc_day1_bc1_total	MRM1	4	0.10224	0.21841	0.277084	482	3	-0.33336	0.94259	0.94265	NA	2053	0	-0.33336
ntc_day1_bc1_i2_retained_vs_ntc_day1_bc1_total	SNRPF	4	0.68588	0.7204	NA	1583	1	-0.14375	0.94275	0.94287	NA	2054	0	-0.14375
ntc_day1_bc1_i2_retained_vs_ntc_day1_bc1_total	LUZP4	4	0.11198	0.23531	0.279653	520	3	-0.35702	0.9428	0.94293	NA	2055	0	-0.35702
ntc_day1_bc1_i2_retained_vs_ntc_day1_bc1_total	H1-10	4	0.16096	0.30579	NA	692	2	-0.17021	0.94377	0.9439	NA	2056	0	-0.17021
ntc_day1_bc1_i2_retained_vs_ntc_day1_bc1_total	SUGP2	4	0.13411	0.2729	0.28078	619	3	-0.097548	0.94441	0.94451	NA	2057	0	-0.097548
ntc_day1_bc1_i2_retained_vs_ntc_day1_bc1_total	MDC1	4	0.12693	0.26066	0.28078	588	3	-0.24646	0.94467	0.94478	NA	2058	0	-0.24646
ntc_day1_bc1_i2_retained_vs_ntc_day1_bc1_total	RPL3L	4	0.082605	0.18414	0.260855	413	3	-0.27947	0.9453	0.94537	NA	2059	0	-0.27947
ntc_day1_bc1_i2_retained_vs_ntc_day1_bc1_total	MOV10L1	4	0.1066	0.22603	0.277102	501	3	-0.16127	0.94592	0.94596	NA	2060	0	-0.16127
ntc_day1_bc1_i2_retained_vs_ntc_day1_bc1_total	DNAJA1	4	0.0066753	0.022807	NA	44	2	-0.36124	0.94618	0.94628	NA	2061	0	-0.36124
ntc_day1_bc1_i2_retained_vs_ntc_day1_bc1_total	RPUSD3	4	0.028737	0.080673	0.231981	171	3	-0.52606	0.94623	0.94632	NA	2062	0	-0.52606
ntc_day1_bc1_i2_retained_vs_ntc_day1_bc1_total	PSMA1	4	0.14138	0.28507	0.286614	642	3	-0.13475	0.94664	0.94667	NA	2063	0	-0.13475
ntc_day1_bc1_i2_retained_vs_ntc_day1_bc1_total	RPS20	4	0.077701	0.17529	NA	398	1	-0.085441	0.9469	0.94694	NA	2064	0	-0.085441
ntc_day1_bc1_i2_retained_vs_ntc_day1_bc1_total	RPL9	4	0.065581	0.15301	0.254426	337	3	-0.19793	0.9471	0.94719	NA	2065	0	-0.19793
ntc_day1_bc1_i2_retained_vs_ntc_day1_bc1_total	RBM4B	4	0.053	0.12904	0.254426	282	3	-0.28108	0.94758	0.94766	NA	2066	0	-0.28108
ntc_day1_bc1_i2_retained_vs_ntc_day1_bc1_total	TYW5	4	0.067932	0.15724	NA	350	2	-0.19644	0.95067	0.95085	NA	2067	0	-0.19644
ntc_day1_bc1_i2_retained_vs_ntc_day1_bc1_total	FUBP3	4	0.44506	0.59225	NA	1300	1	-0.08822	0.95082	0.951	NA	2068	0	-0.08822
ntc_day1_bc1_i2_retained_vs_ntc_day1_bc1_total	NTPCR	4	0.061646	0.14537	0.254426	318	3	-0.26856	0.95106	0.95125	NA	2069	0	-0.26856
ntc_day1_bc1_i2_retained_vs_ntc_day1_bc1_total	C19ORF66	4	0.20048	0.34562	NA	764	2	-0.16941	0.95115	0.95138	NA	2070	0	-0.16941
ntc_day1_bc1_i2_retained_vs_ntc_day1_bc1_total	EIF2AK1	4	0.30035	0.44649	NA	981	2	-0.12708	0.95139	0.95167	NA	2071	0	-0.12708
ntc_day1_bc1_i2_retained_vs_ntc_day1_bc1_total	HSPA5	3	0.047667	0.11452	0.244057	259	3	-0.41613	0.95233	0.95288	NA	2072	0	-0.41613
ntc_day1_bc1_i2_retained_vs_ntc_day1_bc1_total	SRFBP1	4	0.13015	0.26607	0.28078	604	3	-0.33683	0.95262	0.95289	NA	2073	0	-0.33683
ntc_day1_bc1_i2_retained_vs_ntc_day1_bc1_total	SSR1	4	0.028068	0.079391	NA	166	2	-0.28564	0.95295	0.95319	NA	2074	0	-0.28564
ntc_day1_bc1_i2_retained_vs_ntc_day1_bc1_total	RCC1L	4	0.028554	0.080302	0.231981	170	3	-0.29795	0.95309	0.95331	NA	2075	0	-0.29795
ntc_day1_bc1_i2_retained_vs_ntc_day1_bc1_total	RNASEH2C	4	0.12796	0.26233	NA	594	2	-0.13332	0.95415	0.95441	NA	2076	0	-0.13332
ntc_day1_bc1_i2_retained_vs_ntc_day1_bc1_total	SMAD6	4	0.046919	0.11692	0.244146	252	3	-0.41005	0.95429	0.95458	NA	2077	0	-0.41005
ntc_day1_bc1_i2_retained_vs_ntc_day1_bc1_total	ZCCHC7	4	0.077256	0.17448	0.254426	393	3	-0.30624	0.95501	0.95532	NA	2078	0	-0.30624
ntc_day1_bc1_i2_retained_vs_ntc_day1_bc1_total	PUSL1	4	0.77222	0.77948	NA	1701	1	-0.091637	0.95604	0.95632	NA	2079	0	-0.091637
ntc_day1_bc1_i2_retained_vs_ntc_day1_bc1_total	RBM42	4	0.029454	0.08215	0.232883	174	3	-0.30472	0.95613	0.95641	NA	2080	0	-0.30472
ntc_day1_bc1_i2_retained_vs_ntc_day1_bc1_total	THOC2	4	0.043927	0.11099	0.241515	246	3	-0.32478	0.95618	0.95648	NA	2081	0	-0.32478
ntc_day1_bc1_i2_retained_vs_ntc_day1_bc1_total	LRRC47	4	0.021745	0.065844	0.217566	140	3	-0.34467	0.95648	0.95683	NA	2082	0	-0.34467
ntc_day1_bc1_i2_retained_vs_ntc_day1_bc1_total	NAA50	4	0.050031	0.123	NA	271	2	-0.47062	0.95679	0.95706	NA	2083	0	-0.47062
ntc_day1_bc1_i2_retained_vs_ntc_day1_bc1_total	MYH14	4	0.054022	0.13105	0.254426	286	3	-0.22137	0.95701	0.95725	NA	2084	0	-0.22137
ntc_day1_bc1_i2_retained_vs_ntc_day1_bc1_total	SYNCRIP	4	0.035291	0.094066	0.237234	200	3	-0.40176	0.95705	0.95727	NA	2085	0	-0.40176
ntc_day1_bc1_i2_retained_vs_ntc_day1_bc1_total	CLASP2	4	0.38209	0.52855	NA	1171	2	-0.09685	0.95718	0.95738	NA	2086	0	-0.09685
ntc_day1_bc1_i2_retained_vs_ntc_day1_bc1_total	RPP21	4	0.032142	0.087906	NA	187	1	-0.070222	0.95783	0.958	NA	2087	0	-0.070222
ntc_day1_bc1_i2_retained_vs_ntc_day1_bc1_total	PPIA	4	0.080372	0.18022	0.258848	407	3	-0.28246	0.95809	0.95828	NA	2088	0	-0.28246
ntc_day1_bc1_i2_retained_vs_ntc_day1_bc1_total	RARS1	4	0.66341	0.70684	NA	1548	1	-0.08198	0.95864	0.95884	NA	2089	0	-0.08198
ntc_day1_bc1_i2_retained_vs_ntc_day1_bc1_total	DHX15	4	0.12715	0.26099	0.28078	590	3	-0.13877	0.95931	0.9595	NA	2090	0	-0.13877
ntc_day1_bc1_i2_retained_vs_ntc_day1_bc1_total	ISG20L2	4	0.10688	0.22657	0.277102	502	3	-0.48821	0.95969	0.9599	NA	2091	0	-0.48821
ntc_day1_bc1_i2_retained_vs_ntc_day1_bc1_total	MRPL34	4	0.012632000000000001	0.041323	0.199276	87	3	-0.2492	0.95998000000000006	0.96023	NA	2092	0	-0.2492
ntc_day1_bc1_i2_retained_vs_ntc_day1_bc1_total	CDV3	4	0.11385	0.23855	0.28078	529	3	-0.1144	0.96084	0.96125	NA	2093	0	-0.1144
ntc_day1_bc1_i2_retained_vs_ntc_day1_bc1_total	DDX56	4	0.04056	0.10428	0.240819	227	3	-0.3892	0.961	0.96149	NA	2094	0	-0.3892
ntc_day1_bc1_i2_retained_vs_ntc_day1_bc1_total	AFDN	4	0.35785	0.50404	NA	1108	2	-0.099431	0.96216	0.96264	NA	2095	0	-0.099431
ntc_day1_bc1_i2_retained_vs_ntc_day1_bc1_total	C1ORF131	4	0.17045	0.31528	NA	712	2	-0.27939	0.96248	0.96293	NA	2096	0	-0.27939
ntc_day1_bc1_i2_retained_vs_ntc_day1_bc1_total	RPL4	4	0.095712	0.20733	0.277084	459	3	-0.2486	0.96287	0.96334	NA	2097	0	-0.2486
ntc_day1_bc1_i2_retained_vs_ntc_day1_bc1_total	MBNL2	4	0.10185	0.21779	0.277084	480	3	-0.30099	0.96295	0.96342	NA	2098	0	-0.30099
ntc_day1_bc1_i2_retained_vs_ntc_day1_bc1_total	POLR2B	4	0.056947	0.1364	0.254426	298	3	-0.2646	0.96314	0.96358	NA	2099	0	-0.2646
ntc_day1_bc1_i2_retained_vs_ntc_day1_bc1_total	EIF2AK4	4	0.069192	0.15943	0.254426	358	3	-0.25239	0.96322	0.96363	NA	2100	0	-0.25239
ntc_day1_bc1_i2_retained_vs_ntc_day1_bc1_total	RPLP1	4	0.060204	0.14259	NA	314	2	-0.38088	0.96372	0.96412	NA	2101	0	-0.38088
ntc_day1_bc1_i2_retained_vs_ntc_day1_bc1_total	PAPOLG	4	0.063707	0.14936	0.254426	330	3	-0.24712	0.96501	0.96539	NA	2102	0	-0.24712
ntc_day1_bc1_i2_retained_vs_ntc_day1_bc1_total	HOXB6	4	0.29377	0.43962	NA	964	2	-0.11869	0.96523	0.96563	NA	2103	0	-0.11869
ntc_day1_bc1_i2_retained_vs_ntc_day1_bc1_total	EIF3K	4	0.023557	0.069613	0.217566	149	3	-0.27555	0.96527	0.96565	NA	2104	0	-0.27555
ntc_day1_bc1_i2_retained_vs_ntc_day1_bc1_total	TST	4	0.25817	0.40371	NA	884	2	-0.19122	0.96615	0.96651	NA	2105	0	-0.19122
ntc_day1_bc1_i2_retained_vs_ntc_day1_bc1_total	FBRSL1	4	0.11888	0.24699	0.28078	554	3	-0.22404	0.96736	0.96767	NA	2106	0	-0.22404
ntc_day1_bc1_i2_retained_vs_ntc_day1_bc1_total	PHRF1	4	0.13371	0.27227	NA	617	2	-0.23093	0.96755	0.96782	NA	2107	0	-0.23093
ntc_day1_bc1_i2_retained_vs_ntc_day1_bc1_total	RPL11	4	0.070574	0.16204	NA	364	2	-0.61222	0.96769	0.96797	NA	2108	0	-0.61222
ntc_day1_bc1_i2_retained_vs_ntc_day1_bc1_total	PRPF3	4	0.057775	0.13803	0.254426	301	3	-0.45171	0.96773	0.968	NA	2109	0	-0.45171
ntc_day1_bc1_i2_retained_vs_ntc_day1_bc1_total	FBN1	4	0.057117	0.1367	0.254426	300	3	-0.10643	0.96842	0.96867	NA	2110	0	-0.10643
ntc_day1_bc1_i2_retained_vs_ntc_day1_bc1_total	STAU2	4	0.13732	0.27826	0.281907	632	3	-0.12717	0.96856	0.96879	NA	2111	0	-0.12717
ntc_day1_bc1_i2_retained_vs_ntc_day1_bc1_total	MSL1	4	0.11847	0.2463	0.28078	552	3	-0.16498	0.9688	0.969	NA	2112	0	-0.16498
ntc_day1_bc1_i2_retained_vs_ntc_day1_bc1_total	INTS5	4	0.093002	0.20266	0.277084	445	3	-0.24113	0.96904	0.96932	NA	2113	0	-0.24113
ntc_day1_bc1_i2_retained_vs_ntc_day1_bc1_total	RPL19	4	0.21406	0.35911	NA	798	2	-0.10181	0.96958	0.96984	NA	2114	0	-0.10181
ntc_day1_bc1_i2_retained_vs_ntc_day1_bc1_total	PNLDC1	4	0.1223	0.25286	NA	569	2	-0.21159	0.97005	0.97035	NA	2115	0	-0.21159
ntc_day1_bc1_i2_retained_vs_ntc_day1_bc1_total	INTS6	4	0.021204	0.064608	0.217241	136	3	-0.41782	0.9711	0.97148	NA	2116	0	-0.41782
ntc_day1_bc1_i2_retained_vs_ntc_day1_bc1_total	EIF4E3	4	0.062304	0.14665	0.254426	322	3	-0.19392	0.97142	0.97182	NA	2117	0	-0.19392
ntc_day1_bc1_i2_retained_vs_ntc_day1_bc1_total	RPL35	4	0.036235	0.095968	0.237234	206	3	-0.42861	0.97145	0.97183	NA	2118	0	-0.42861
ntc_day1_bc1_i2_retained_vs_ntc_day1_bc1_total	EMG1	4	0.05984	0.14187	0.254426	310	3	-0.26237	0.97225	0.97257	NA	2119	0	-0.26237
ntc_day1_bc1_i2_retained_vs_ntc_day1_bc1_total	ADAD1	4	0.017651	0.056541	0.205544	123	3	-0.21824	0.97351	0.9739	NA	2120	0	-0.21824
ntc_day1_bc1_i2_retained_vs_ntc_day1_bc1_total	NUP153	4	0.072917	0.16661	0.254426	373	3	-0.24771	0.9739	0.97431	NA	2121	0	-0.24771
ntc_day1_bc1_i2_retained_vs_ntc_day1_bc1_total	AZGP1	4	0.048651	0.12024	0.246047	266	3	-0.2216	0.97396	0.97438	NA	2122	0	-0.2216
ntc_day1_bc1_i2_retained_vs_ntc_day1_bc1_total	SSU72	4	0.10811	0.22868	0.277102	508	3	-0.12267	0.97514	0.97563	NA	2123	0	-0.12267
ntc_day1_bc1_i2_retained_vs_ntc_day1_bc1_total	PSMD11	4	0.0052448	0.01826	0.190831	36	3	-0.41582	0.97537	0.97586	NA	2124	0	-0.41582
ntc_day1_bc1_i2_retained_vs_ntc_day1_bc1_total	TPX2	4	0.073887	0.16833	0.254426	377	3	-0.29003	0.97548	0.97597	NA	2125	0	-0.29003
ntc_day1_bc1_i2_retained_vs_ntc_day1_bc1_total	MRPL23	4	0.028508	0.080189	0.231981	168	3	-0.23987	0.97591	0.97641	NA	2126	0	-0.23987
ntc_day1_bc1_i2_retained_vs_ntc_day1_bc1_total	HEXIM2	4	0.058701	0.1398	0.254426	303	3	-0.32839	0.97666	0.97712	NA	2127	0	-0.32839
ntc_day1_bc1_i2_retained_vs_ntc_day1_bc1_total	PIN4	4	0.2901	0.4361	NA	954	2	-0.13009	0.97699	0.97741	NA	2128	0	-0.13009
ntc_day1_bc1_i2_retained_vs_ntc_day1_bc1_total	EIF2AK3	4	0.039716	0.10273	0.240819	221	3	-0.24498	0.97702	0.97742	NA	2129	0	-0.24498
ntc_day1_bc1_i2_retained_vs_ntc_day1_bc1_total	SECISBP2	4	0.10244	0.21866	0.277084	484	3	-0.13955	0.97716	0.97751999999999994	NA	2130	0	-0.13955
ntc_day1_bc1_i2_retained_vs_ntc_day1_bc1_total	CSTF1	4	0.078091	0.176	0.254426	400	3	-0.25516	0.97718	0.97754	NA	2131	0	-0.25516
ntc_day1_bc1_i2_retained_vs_ntc_day1_bc1_total	RBM6	4	0.10912	0.23039	0.277346	511	3	-0.25554	0.97729	0.97765	NA	2132	0	-0.25554
ntc_day1_bc1_i2_retained_vs_ntc_day1_bc1_total	SF3B2	4	0.12353	0.25486	0.28078	575	3	-0.19088	0.97737	0.97773	NA	2133	0	-0.19088
ntc_day1_bc1_i2_retained_vs_ntc_day1_bc1_total	DDX55	4	0.41018	0.55703	NA	1222	2	-0.15085	0.97809	0.97842	NA	2134	0	-0.15085
ntc_day1_bc1_i2_retained_vs_ntc_day1_bc1_total	SRP68	4	0.054207	0.13136	0.254426	288	3	-0.40788	0.97864	0.97892	NA	2135	0	-0.40788
ntc_day1_bc1_i2_retained_vs_ntc_day1_bc1_total	DHX32	4	0.094118	0.20462	0.277084	450	3	-0.29075	0.97871	0.979	NA	2136	0	-0.29075
ntc_day1_bc1_i2_retained_vs_ntc_day1_bc1_total	RPS19BP1	4	0.067488	0.15647	0.254426	345	3	-0.1448	0.98	0.98026	NA	2137	0	-0.1448
ntc_day1_bc1_i2_retained_vs_ntc_day1_bc1_total	HMGB1	4	0.0068021	0.023233	0.190831	47	3	-0.70204	0.98007	0.98037	NA	2138	0	-0.70204
ntc_day1_bc1_i2_retained_vs_ntc_day1_bc1_total	MRPS14	4	0.065808	0.15333	0.254426	338	3	-0.17273	0.98009	0.98039	NA	2139	0	-0.17273
ntc_day1_bc1_i2_retained_vs_ntc_day1_bc1_total	PAPOLA	4	0.094679	0.20565	0.277084	454	3	-0.19451	0.98082	0.98113	NA	2140	0	-0.19451
ntc_day1_bc1_i2_retained_vs_ntc_day1_bc1_total	NFS1	4	0.047085	0.1172	0.244146	254	3	-0.28436	0.98112	0.98137	NA	2141	0	-0.28436
ntc_day1_bc1_i2_retained_vs_ntc_day1_bc1_total	CADM1	4	0.0078458	0.026458	0.190831	58	3	-0.4966	0.98143	0.98166	NA	2142	0	-0.4966
ntc_day1_bc1_i2_retained_vs_ntc_day1_bc1_total	TRIM71	4	0.042514	0.10813	0.241515	238	3	-0.44077	0.98184	0.98207	NA	2143	0	-0.44077
ntc_day1_bc1_i2_retained_vs_ntc_day1_bc1_total	RIDA	4	0.017908	0.057411	0.206278	124	4	-0.25089	0.98209	0.98236	NA	2144	0	-0.25089
ntc_day1_bc1_i2_retained_vs_ntc_day1_bc1_total	HNRNPH1	4	0.0070637	0.024112	0.190831	48	4	-0.52116	0.98258	0.98275	NA	2145	0	-0.52116
ntc_day1_bc1_i2_retained_vs_ntc_day1_bc1_total	MRPL48	4	0.017305	0.055613	0.204575	122	4	-0.16901	0.98269	0.98285	NA	2146	0	-0.16901
ntc_day1_bc1_i2_retained_vs_ntc_day1_bc1_total	TNRC6C	4	0.017261	0.055499	0.204575	121	4	-0.27994	0.98274	0.98291	NA	2147	0	-0.27994
ntc_day1_bc1_i2_retained_vs_ntc_day1_bc1_total	DDX41	4	0.0060167	0.020651	0.190831	40	4	-0.62014	0.98307	0.98329	NA	2148	0	-0.62014
ntc_day1_bc1_i2_retained_vs_ntc_day1_bc1_total	TEX13A	4	0.016021	0.05174	0.199846	116	4	-0.35051	0.98398	0.98414	NA	2149	0	-0.35051
ntc_day1_bc1_i2_retained_vs_ntc_day1_bc1_total	UBE2N	4	0.015753	0.050948	0.199276	115	4	-0.32881	0.98425	0.98437	NA	2150	0	-0.32881
ntc_day1_bc1_i2_retained_vs_ntc_day1_bc1_total	TRMT61B	4	0.015488	0.050155	0.199276	111	4	-0.27298	0.98451	0.98464	NA	2151	0	-0.27298
ntc_day1_bc1_i2_retained_vs_ntc_day1_bc1_total	UTP14C	4	0.015346	0.049693	0.199276	107	4	-0.19704	0.98465	0.98475	NA	2152	0	-0.19704
ntc_day1_bc1_i2_retained_vs_ntc_day1_bc1_total	RCL1	4	0.015246	0.049389	0.199276	106	4	-0.15083	0.98475	0.98485	NA	2153	0	-0.15083
ntc_day1_bc1_i2_retained_vs_ntc_day1_bc1_total	BRCA1	4	0.01481	0.047985	0.199276	103	4	-0.21745	0.98519	0.98533	NA	2154	0	-0.21745
ntc_day1_bc1_i2_retained_vs_ntc_day1_bc1_total	ANP32A	4	0.011835	0.038877	0.199276	81	4	-0.41756	0.98548	0.98562	NA	2155	0	-0.41756
ntc_day1_bc1_i2_retained_vs_ntc_day1_bc1_total	STK10	4	0.013486	0.044004	0.199276	95	4	-0.27558	0.98651	0.98655	NA	2156	0	-0.27558
ntc_day1_bc1_i2_retained_vs_ntc_day1_bc1_total	UBA1	3	0.01284	0.034148	0.199276	90	3	-0.58723	0.98716	0.98759	NA	2157	0	-0.58723
ntc_day1_bc1_i2_retained_vs_ntc_day1_bc1_total	G3BP2	3	0.01215	0.032282	0.199276	83	3	-0.55016	0.98785	0.98823	NA	2158	0	-0.55016
ntc_day1_bc1_i2_retained_vs_ntc_day1_bc1_total	SUMO1	4	0.0032052	0.011575	0.190831	23	4	-0.35798	0.98859	0.98857	NA	2159	0	-0.35798
ntc_day1_bc1_i2_retained_vs_ntc_day1_bc1_total	REXO1	4	0.011392	0.037518	0.199276	79	4	-0.19206	0.98861	0.98858	NA	2160	0	-0.19206
ntc_day1_bc1_i2_retained_vs_ntc_day1_bc1_total	HSD17B10	4	0.011248	0.037124	0.199276	77	4	-0.29194	0.98875	0.98873	NA	2161	0	-0.29194
ntc_day1_bc1_i2_retained_vs_ntc_day1_bc1_total	LDHB	4	0.010411	0.034583	0.199276	73	4	-0.36347	0.98959	0.98961	NA	2162	0	-0.36347
ntc_day1_bc1_i2_retained_vs_ntc_day1_bc1_total	ENDOV	4	0.0093836	0.031349	0.199276	68	4	-0.37142	0.99062	0.99063	NA	2163	0	-0.37142
ntc_day1_bc1_i2_retained_vs_ntc_day1_bc1_total	MRPS5	4	0.009342	0.031232	0.199276	67	4	-0.26748	0.99066	0.99066	NA	2164	0	-0.26748
ntc_day1_bc1_i2_retained_vs_ntc_day1_bc1_total	STX18	3	0.0092828	0.025362	0.190831	66	3	-0.3671	0.99072	0.99097	NA	2165	0	-0.3671
ntc_day1_bc1_i2_retained_vs_ntc_day1_bc1_total	SUPT4H1	4	0.0021112	0.0076658	0.190831	14	4	-0.37057	0.99201	0.99194	NA	2166	0	-0.37057
ntc_day1_bc1_i2_retained_vs_ntc_day1_bc1_total	DCPS	4	2.3074e-4	9.6247e-4	0.148702	2	4	-0.57211	0.99204	0.99197	NA	2167	0	-0.57211
ntc_day1_bc1_i2_retained_vs_ntc_day1_bc1_total	RPP40	4	0.0077978	0.026258	0.190831	57	4	-0.28463	0.9922	0.99212	NA	2168	0	-0.28463
ntc_day1_bc1_i2_retained_vs_ntc_day1_bc1_total	METTL16	4	0.0077615	0.026177	0.190831	56	4	-0.38463	0.99224	0.99215	NA	2169	0	-0.38463
ntc_day1_bc1_i2_retained_vs_ntc_day1_bc1_total	PELP1	4	0.0075821	0.025665	0.190831	54	4	-0.55594	0.99242	0.99236	NA	2170	0	-0.55594
ntc_day1_bc1_i2_retained_vs_ntc_day1_bc1_total	RBMS2	4	0.0066878	0.022852	0.190831	45	4	-0.28511	0.99331	0.99343	NA	2171	0	-0.28511
ntc_day1_bc1_i2_retained_vs_ntc_day1_bc1_total	CKAP4	4	0.0063906	0.021851	0.190831	43	4	-0.22498	0.99361	0.99374	NA	2172	0	-0.22498
ntc_day1_bc1_i2_retained_vs_ntc_day1_bc1_total	PIWIL4	4	0.0061136	0.020914	0.190831	41	4	-0.34454	0.99389	0.99401	NA	2173	0	-0.34454
ntc_day1_bc1_i2_retained_vs_ntc_day1_bc1_total	DDX39A	4	0.002643	0.00955	0.190831	20	4	-0.57881	0.99455	0.9947	NA	2174	0	-0.57881
ntc_day1_bc1_i2_retained_vs_ntc_day1_bc1_total	DHX38	4	0.0048103	0.016783	0.190831	34	4	-0.27767	0.99519	0.99536	NA	2175	0	-0.27767
ntc_day1_bc1_i2_retained_vs_ntc_day1_bc1_total	MYO5A	4	0.0045219	0.015805	0.190831	31	4	-0.69863	0.99548	0.99566	NA	2176	0	-0.69863
ntc_day1_bc1_i2_retained_vs_ntc_day1_bc1_total	BOLL	4	0.0034631	0.012408	0.190831	25	4	-0.44529	0.99654	0.99663	NA	2177	0	-0.44529
ntc_day1_bc1_i2_retained_vs_ntc_day1_bc1_total	TMA16	4	0.002426	0.0088253	0.190831	17	4	-1.0515	0.99757	0.99764	NA	2178	0	-1.0515
ntc_day1_bc1_i2_retained_vs_ntc_day1_bc1_total	PIWIL1	4	0.0023072	0.0084131	0.190831	16	4	-0.29731	0.99769	0.9978	NA	2179	0	-0.29731
ntc_day1_bc1_i2_retained_vs_ntc_day1_bc1_total	FAM50A	4	7.7229e-4	0.0029327	0.151034	8	4	-0.69913	0.99776	0.99787	NA	2180	0	-0.69913
ntc_day1_bc1_i2_retained_vs_ntc_day1_bc1_total	ELP4	4	0.0022021	0.0080689	0.190831	15	4	-0.30834	0.9978	0.9979	NA	2181	0	-0.30834
ntc_day1_bc1_i2_retained_vs_ntc_day1_bc1_total	CDKAL1	4	0.0017891	0.0066105	0.190831	13	4	-0.77261	0.99821	0.99827	NA	2182	0	-0.77261
ntc_day1_bc1_i2_retained_vs_ntc_day1_bc1_total	TDRD12	4	0.0016451	0.0061757	0.190831	12	4	-0.43181	0.99835	0.99839	NA	2183	0	-0.43181
ntc_day1_bc1_i2_retained_vs_ntc_day1_bc1_total	ROR2	4	6.6827e-4	0.0025658	0.151034	5	4	-0.53297	0.99933	0.99938	NA	2184	0	-0.53297
ntc_day1_bc1_i2_retained_vs_ntc_day1_bc1_total	RPL14	1	5.1921e-4	5.9107e-4	NA	4	1	-1.5113	0.99948	0.99949	NA	2185	0	-1.5113
ntc_day1_bc1_i2_retained_vs_ntc_day1_bc1_total	RBPMS	4	5.9594e-5	2.0608e-4	0.063679	1	4	-0.68014	0.99994	0.99995	NA	2186	0	-0.68014
ntc_day1_bc1_total_vs_ntc_day1_bc1_grna	H4C5	4	0.50758	0.67481	NA	1499	2	0.84339	2.3029e-4	4.6878e-4	NA	1	1	0.84339
ntc_day1_bc1_total_vs_ntc_day1_bc1_grna	GATC	3	0.38834	0.54446	NA	1311	1	2.4436	2.6259e-4	6.0919e-4	NA	2	2	2.4436
ntc_day1_bc1_total_vs_ntc_day1_bc1_grna	PURB	4	0.62325	0.76281	NA	1677	1	1.3661	3.6942e-4	7.043e-4	NA	3	2	1.3661
ntc_day1_bc1_total_vs_ntc_day1_bc1_grna	TRMT10C	4	0.82315	0.86271	NA	1874	1	0.28319	6.9075e-4	0.0012886	NA	4	1	0.28319
ntc_day1_bc1_total_vs_ntc_day1_bc1_grna	EFTUD2	4	0.70063	0.81692	NA	1776	1	1.7682	9.2111e-4	0.0017868	NA	5	2	1.7682
ntc_day1_bc1_total_vs_ntc_day1_bc1_grna	HNRNPR	4	0.14845	0.30909	NA	699	2	0.40793	0.001151	0.0022261	NA	6	1	0.40793
ntc_day1_bc1_total_vs_ntc_day1_bc1_grna	BAG4	4	0.28166	0.49358	0.524555	1103	3	-0.06047	0.0016112	0.0028149	NA	7	1	-0.06047
ntc_day1_bc1_total_vs_ntc_day1_bc1_grna	TFAM	4	0.24025	0.43912	NA	988	1	1.4966	0.0020712	0.003209	NA	8	1	1.4966
ntc_day1_bc1_total_vs_ntc_day1_bc1_grna	ALKBH4	4	0.35693	0.56422	NA	1270	1	0.56192	0.002531	0.003671	NA	9	1	0.56192
ntc_day1_bc1_total_vs_ntc_day1_bc1_grna	NUDT3	4	0.59596	0.74167	NA	1631	1	0.60224	0.0029907000000000002	0.0040877	NA	10	1	0.60224
ntc_day1_bc1_total_vs_ntc_day1_bc1_grna	DDX25	4	0.14779	0.30813	NA	696	2	-0.048744	0.0034502	0.0045044	NA	11	1	-0.048744
ntc_day1_bc1_total_vs_ntc_day1_bc1_grna	SMAD5	4	0.59134	0.73816	NA	1618	2	0.35037	0.0039095	0.0049528	NA	12	1	0.35037
ntc_day1_bc1_total_vs_ntc_day1_bc1_grna	SNRPE	4	0.92605	0.92666	NA	2018	1	0.51021	0.0043687	0.0053513	NA	13	1	0.51021
ntc_day1_bc1_total_vs_ntc_day1_bc1_grna	ARCN1	4	0.48888	0.6605	NA	1476	2	0.072695	0.0048277	0.0058496	NA	14	1	0.072695
ntc_day1_bc1_total_vs_ntc_day1_bc1_grna	GATB	4	0.46375	0.64235	NA	1433	2	0.06487	0.0052866	0.0062391	NA	15	1	0.06487
ntc_day1_bc1_total_vs_ntc_day1_bc1_grna	CILK1	4	0.87237	0.88846	NA	1934	1	0.69983	0.0057453	0.0066603	NA	16	1	0.69983
ntc_day1_bc1_total_vs_ntc_day1_bc1_grna	RPL22	4	0.093635	0.22633	0.445159	515	3	-0.31161	0.0062038	0.0070906	NA	17	1	-0.31161
ntc_day1_bc1_total_vs_ntc_day1_bc1_grna	PPIB	4	0.27004	0.4783	0.521992	1070	3	-0.22247	0.0066622	0.007539	NA	18	1	-0.22247
ntc_day1_bc1_total_vs_ntc_day1_bc1_grna	SNRNP35	4	0.99522	0.99538	NA	2177	0	1.6538	0.0071205	0.0078515	NA	19	1	1.6538
ntc_day1_bc1_total_vs_ntc_day1_bc1_grna	SF3B4	4	0.51082	0.67719	NA	1502	1	1.0623	0.0075786	0.0082546	NA	20	1	1.0623
ntc_day1_bc1_total_vs_ntc_day1_bc1_grna	FBN1	4	0.41751	0.60878	NA	1357	1	0.28931	0.0080365	0.0087121	NA	21	1	0.28931
ntc_day1_bc1_total_vs_ntc_day1_bc1_grna	UBE2O	4	0.99017	0.99023	NA	2160	0	1.0373000000000001	0.0084942	0.0091559	NA	22	1	1.0373000000000001
ntc_day1_bc1_total_vs_ntc_day1_bc1_grna	PIWIL2	4	0.24437	0.44475	NA	1001	2	0.44902	0.0089518	0.009627	NA	23	1	0.44902
ntc_day1_bc1_total_vs_ntc_day1_bc1_grna	RIDA	4	0.26616	0.47351	0.521992	1060	3	-0.22952	0.0094093	0.010084	NA	24	1	-0.22952
ntc_day1_bc1_total_vs_ntc_day1_bc1_grna	UTP20	4	0.97262	0.97289	NA	2119	0	1.0967	0.0098666	0.010501	NA	25	1	1.0967
ntc_day1_bc1_total_vs_ntc_day1_bc1_grna	SSRP1	4	0.030488	0.093935	NA	194	2	-0.1875	0.010324	0.010922	NA	26	1	-0.1875
ntc_day1_bc1_total_vs_ntc_day1_bc1_grna	HNRNPCL1	4	0.28435	0.49689	NA	1109	2	0.10565	0.010781	0.011344	NA	27	1	0.10565
ntc_day1_bc1_total_vs_ntc_day1_bc1_grna	EIF4G1	4	0.073252	0.1941	NA	449	2	0.30582	0.011237	0.01171	NA	28	1	0.30582
ntc_day1_bc1_total_vs_ntc_day1_bc1_grna	IFIT5	4	0.98636	0.98641	NA	2150	0	0.77693	0.011694	0.012118	NA	29	1	0.77693
ntc_day1_bc1_total_vs_ntc_day1_bc1_grna	USO1	4	0.18536	0.3632	NA	814	2	0.3225	0.012151	0.012539	NA	30	1	0.3225
ntc_day1_bc1_total_vs_ntc_day1_bc1_grna	GCN1	4	0.47399	0.64993	NA	1452	1	0.56373	0.012607	0.013015	NA	31	1	0.56373
ntc_day1_bc1_total_vs_ntc_day1_bc1_grna	DDX49	4	0.27077	0.4793	0.522014	1073	3	-0.13761	0.013519	0.01383	NA	32	1	-0.13761
ntc_day1_bc1_total_vs_ntc_day1_bc1_grna	GFM2	4	0.99385	0.99399	NA	2172	0	0.77377	0.013975	0.014274	NA	33	1	0.77377
ntc_day1_bc1_total_vs_ntc_day1_bc1_grna	REXO4	4	0.54159	0.69968	NA	1543	2	0.33878	0.014431	0.014673	NA	34	1	0.33878
ntc_day1_bc1_total_vs_ntc_day1_bc1_grna	SCAF8	4	0.3111	0.53083	NA	1187	1	0.28726	0.014886	0.015103	NA	35	1	0.28726
ntc_day1_bc1_total_vs_ntc_day1_bc1_grna	SRFBP1	4	0.68221	0.80884	NA	1757	2	0.048447	0.015342	0.015556	NA	36	1	0.048447
ntc_day1_bc1_total_vs_ntc_day1_bc1_grna	DLD	4	0.07636	0.1991	0.431996	457	3	-0.50797	0.015797	0.015995	NA	37	1	-0.50797
ntc_day1_bc1_total_vs_ntc_day1_bc1_grna	PELP1	4	0.99679	0.9969	NA	2179	0	1.9081	0.016252	0.016389	NA	38	1	1.9081
ntc_day1_bc1_total_vs_ntc_day1_bc1_grna	NONO	4	0.47086	0.64761	NA	1446	1	1.2052	0.016707	0.01681	NA	39	1	1.2052
ntc_day1_bc1_total_vs_ntc_day1_bc1_grna	RNASE4	4	0.78858	0.848	NA	1839	1	0.33604	0.017162	0.017214	NA	40	1	0.33604
ntc_day1_bc1_total_vs_ntc_day1_bc1_grna	LDHA	4	0.23612	0.43313	NA	978	2	0.28582	0.017616	0.017707	NA	41	1	0.28582
ntc_day1_bc1_total_vs_ntc_day1_bc1_grna	ANKRD17	4	0.6043	0.74817	NA	1642	1	0.42816	0.018071	0.018156	NA	42	1	0.42816
ntc_day1_bc1_total_vs_ntc_day1_bc1_grna	NXF2B	4	0.015342	0.049675	NA	107	1	1.2142	0.018525	0.018577	NA	43	1	1.2142
ntc_day1_bc1_total_vs_ntc_day1_bc1_grna	UBFD1	4	0.71634	0.82185	NA	1791	1	0.72786	0.018979	0.019012	NA	44	1	0.72786
ntc_day1_bc1_total_vs_ntc_day1_bc1_grna	CTU2	4	0.14581	0.30529	0.47974	691	3	-0.25633	0.019433	0.019474	NA	45	1	-0.25633
ntc_day1_bc1_total_vs_ntc_day1_bc1_grna	DDX53	4	0.45948	0.63933	NA	1425	2	0.29865	0.019887	0.019899	NA	46	1	0.29865
ntc_day1_bc1_total_vs_ntc_day1_bc1_grna	RPL41	4	0.22591	0.41937	NA	950	1	0.21828	0.02034	0.020361	NA	47	1	0.21828
ntc_day1_bc1_total_vs_ntc_day1_bc1_grna	BCLAF1	4	0.14294	0.30088	NA	683	1	0.61113	0.020794	0.020792	NA	48	1	0.61113
ntc_day1_bc1_total_vs_ntc_day1_bc1_grna	RIMS1	4	0.79567	0.85079	NA	1851	1	0.37612	0.021247	0.021267	NA	49	1	0.37612
ntc_day1_bc1_total_vs_ntc_day1_bc1_grna	U2AF1L4	4	0.49473	0.66497	NA	1483	2	0.41743	0.0217	0.021756	NA	50	1	0.41743
ntc_day1_bc1_total_vs_ntc_day1_bc1_grna	NDUFS6	4	0.68239	0.80897	NA	1759	2	-0.024204	0.022153	0.022309	NA	51	1	-0.024204
ntc_day1_bc1_total_vs_ntc_day1_bc1_grna	ATP2A2	4	0.94691	0.94694	NA	2060	0	0.35373	0.022606	0.022757	NA	52	1	0.35373
ntc_day1_bc1_total_vs_ntc_day1_bc1_grna	RPP14	4	0.0035177	0.012616	0.419015	23	3	-0.68189	0.023059	0.023206	NA	53	1	-0.68189
ntc_day1_bc1_total_vs_ntc_day1_bc1_grna	EPS8L3	4	0.70434	0.81808	NA	1780	1	0.52002	0.023512	0.023663	NA	54	1	0.52002
ntc_day1_bc1_total_vs_ntc_day1_bc1_grna	TNPO1	4	0.047484	0.13864	NA	296	2	-0.39583	0.023964	0.024044	NA	55	1	-0.39583
ntc_day1_bc1_total_vs_ntc_day1_bc1_grna	THUMPD1	4	0.27125	0.47987	NA	1075	2	0.11814	0.024416	0.024506	NA	56	1	0.11814
ntc_day1_bc1_total_vs_ntc_day1_bc1_grna	RRP1	4	0.99979	0.9998	NA	2186	0	1.2492	0.025094	0.02519	NA	57	1	1.2492
ntc_day1_bc1_total_vs_ntc_day1_bc1_grna	SUGP2	4	0.18733	0.36589	NA	819	2	0.13887	0.025094	0.02519	NA	58	1	0.13887
ntc_day1_bc1_total_vs_ntc_day1_bc1_grna	SKIC8	4	0.87978	0.89306	NA	1944	1	1.1277	0.025772	0.025824	NA	59	1	1.1277
ntc_day1_bc1_total_vs_ntc_day1_bc1_grna	MYBBP1A	4	0.66231	0.79272	NA	1728	2	0.14886	0.026224	0.026263	NA	60	1	0.14886
ntc_day1_bc1_total_vs_ntc_day1_bc1_grna	HNRNPAB	4	0.18205	0.35848	NA	804	2	0.19981	0.026675	0.026693	NA	61	1	0.19981
ntc_day1_bc1_total_vs_ntc_day1_bc1_grna	FASTK	3	0.49256	0.64797	NA	1480	1	0.50381	0.027553	0.027975	NA	62	1	0.50381
ntc_day1_bc1_total_vs_ntc_day1_bc1_grna	NOC3L	4	0.89093	0.90044	NA	1959	1	0.15874	0.027577	0.027595	NA	63	1	0.15874
ntc_day1_bc1_total_vs_ntc_day1_bc1_grna	ARF1	4	0.055464	0.15931	NA	346	1	0.49883	0.028028	0.028043	NA	64	1	0.49883
ntc_day1_bc1_total_vs_ntc_day1_bc1_grna	NIFK	4	0.60728	0.75048	NA	1648	1	0.44482	0.028479	0.02846	NA	65	1	0.44482
ntc_day1_bc1_total_vs_ntc_day1_bc1_grna	MSL3	4	0.050821	0.14749	NA	317	1	0.58376	0.02893	0.028872	NA	66	1	0.58376
ntc_day1_bc1_total_vs_ntc_day1_bc1_grna	EEF1D	4	0.11924	0.26507	0.460289	612	3	-0.19257	0.02938	0.029347	NA	67	1	-0.19257
ntc_day1_bc1_total_vs_ntc_day1_bc1_grna	DENR	4	0.99515	0.99535	NA	2176	0	0.68432	0.029831	0.029846	NA	68	1	0.68432
ntc_day1_bc1_total_vs_ntc_day1_bc1_grna	TRMT44	4	0.56869	0.72027	NA	1583	2	0.16455	0.030281	0.030299	NA	69	1	0.16455
ntc_day1_bc1_total_vs_ntc_day1_bc1_grna	SDS	4	0.97823	0.97857	NA	2130	0	0.90486	0.030731	0.030765	NA	70	1	0.90486
ntc_day1_bc1_total_vs_ntc_day1_bc1_grna	C11ORF68	4	0.98495	0.98508	NA	2146	0	0.29631	0.031631	0.031789	NA	71	1	0.29631
ntc_day1_bc1_total_vs_ntc_day1_bc1_grna	CLK4	4	0.96634	0.96666	NA	2102	0	0.39778	0.03208	0.032224	NA	72	1	0.39778
ntc_day1_bc1_total_vs_ntc_day1_bc1_grna	NSA2	4	0.62521	0.7642	NA	1679	2	0.13002	0.03253	0.03259	NA	73	1	0.13002
ntc_day1_bc1_total_vs_ntc_day1_bc1_grna	HNRNPH2	4	0.24623	0.44723	NA	1009	2	0.13355	0.032979	0.033043	NA	74	1	0.13355
ntc_day1_bc1_total_vs_ntc_day1_bc1_grna	HDAC2	4	0.87128	0.88789	NA	1931	1	0.284	0.033428	0.033542	NA	75	1	0.284
ntc_day1_bc1_total_vs_ntc_day1_bc1_grna	RBM4B	4	0.0078417	0.02644	0.419015	54	3	-0.9415	0.033877	0.033949	NA	76	1	-0.9415
ntc_day1_bc1_total_vs_ntc_day1_bc1_grna	SPAG9	4	0.25772	0.46241	NA	1032	2	-0.098409	0.034326	0.034375	NA	77	1	-0.098409
ntc_day1_bc1_total_vs_ntc_day1_bc1_grna	PTGES3L-AARSD1	4	0.36954	0.57342	NA	1291	2	0.81402	0.034774	0.034846	NA	78	1	0.81402
ntc_day1_bc1_total_vs_ntc_day1_bc1_grna	UBA52	4	0.18287	0.35972	NA	806	2	-0.041138	0.035223	0.035285	NA	79	1	-0.041138
ntc_day1_bc1_total_vs_ntc_day1_bc1_grna	RPS27	4	0.13595	0.29028	NA	662	1	0.81316	0.035671	0.03572	NA	80	1	0.81316
ntc_day1_bc1_total_vs_ntc_day1_bc1_grna	APOBEC3H	4	0.0052866	0.018359	NA	34	2	-0.061565	0.036119	0.036169	NA	81	1	-0.061565
ntc_day1_bc1_total_vs_ntc_day1_bc1_grna	INTS6	4	0.97345	0.97381	NA	2120	0	0.66513	0.037463	0.037305	NA	82	1	0.66513
ntc_day1_bc1_total_vs_ntc_day1_bc1_grna	NUFIP1	4	0.68534	0.81129	NA	1764	2	0.50084	0.03791	0.037731	NA	83	1	0.50084
ntc_day1_bc1_total_vs_ntc_day1_bc1_grna	TRIP6	4	0.22553	0.41895	NA	946	2	0.16334	0.038358	0.038098	NA	84	1	0.16334
ntc_day1_bc1_total_vs_ntc_day1_bc1_grna	LSM10	4	0.11116	0.25298	NA	583	2	-0.1786	0.038805	0.038564	NA	85	1	-0.1786
ntc_day1_bc1_total_vs_ntc_day1_bc1_grna	PIH1D1	4	0.46713	0.64493	NA	1439	2	-0.021573	0.039252	0.038968	NA	86	1	-0.021573
ntc_day1_bc1_total_vs_ntc_day1_bc1_grna	CELF2	4	0.9621	0.96258	NA	2093	0	1.2622	0.039699	0.03938	NA	87	1	1.2622
ntc_day1_bc1_total_vs_ntc_day1_bc1_grna	RBMY1E	4	0.24138	0.44059	NA	991	2	-0.21592	0.040146	0.039747	NA	88	1	-0.21592
ntc_day1_bc1_total_vs_ntc_day1_bc1_grna	NOP9	4	0.96332	0.96375	NA	2096	0	1.2011	0.040592	0.040145	NA	89	1	1.2011
ntc_day1_bc1_total_vs_ntc_day1_bc1_grna	MACROH2A1	4	0.79087	0.84896	NA	1842	1	0.44562	0.041039	0.040648	NA	90	1	0.44562
ntc_day1_bc1_total_vs_ntc_day1_bc1_grna	KRI1	4	0.37784	0.57953	NA	1298	2	0.33059	0.041485	0.041024	NA	91	1	0.33059
ntc_day1_bc1_total_vs_ntc_day1_bc1_grna	SUCO	3	0.32453	0.47963	NA	1212	2	-0.42467	0.041725	0.04173	NA	92	1	-0.42467
ntc_day1_bc1_total_vs_ntc_day1_bc1_grna	IPO11	4	0.3446	0.55556	NA	1248	2	0.13609	0.041931	0.041499	NA	93	1	0.13609
ntc_day1_bc1_total_vs_ntc_day1_bc1_grna	CHD3	4	0.062285	0.17569	NA	395	2	-0.10583	0.042377	0.041889	NA	94	1	-0.10583
ntc_day1_bc1_total_vs_ntc_day1_bc1_grna	FRG1	4	0.42363	0.61343	NA	1368	1	0.54464	0.043046	0.042559	NA	95	1	0.54464
ntc_day1_bc1_total_vs_ntc_day1_bc1_grna	PIM1	4	0.38778	0.58678	NA	1309	2	0.11594	0.043046	0.042559	NA	96	1	0.11594
ntc_day1_bc1_total_vs_ntc_day1_bc1_grna	CFAP20	4	0.098342	0.23337	0.449416	534	3	-0.75304	0.043714	0.043248	NA	97	1	-0.75304
ntc_day1_bc1_total_vs_ntc_day1_bc1_grna	DNAJB12	4	0.79044	0.84875	NA	1841	1	0.59319	0.044605	0.044163	NA	98	1	0.59319
ntc_day1_bc1_total_vs_ntc_day1_bc1_grna	RFC4	4	0.13455	0.28823	0.472034	654	3	-0.17583	0.04505	0.044656	NA	99	1	-0.17583
ntc_day1_bc1_total_vs_ntc_day1_bc1_grna	AATF	4	0.15397	0.3174	0.482675	719	3	-0.26094	0.045495	0.045069	NA	100	1	-0.26094
ntc_day1_bc1_total_vs_ntc_day1_bc1_grna	SNRPG	4	0.86545	0.88468	NA	1923	1	0.41048	0.045939	0.045463	NA	101	1	0.41048
ntc_day1_bc1_total_vs_ntc_day1_bc1_grna	OASL	4	0.50514	0.67303	NA	1494	1	0.3279	0.046384	0.045879	NA	102	1	0.3279
ntc_day1_bc1_total_vs_ntc_day1_bc1_grna	CXORF23	4	0.41106	0.60395	NA	1349	2	0.29677	0.046828	0.046242	NA	103	1	0.29677
ntc_day1_bc1_total_vs_ntc_day1_bc1_grna	CNN2	4	0.91611	0.91871	NA	1999	1	0.81924	0.047273	0.046681	NA	104	1	0.81924
ntc_day1_bc1_total_vs_ntc_day1_bc1_grna	KIN	4	0.052913	0.15306	0.419015	330	3	-0.71538	0.047939	0.047292	NA	105	1	-0.71538
ntc_day1_bc1_total_vs_ntc_day1_bc1_grna	CNOT7	4	0.19426	0.37601	NA	842	2	-0.20302	0.047939	0.047292	NA	106	1	-0.20302
ntc_day1_bc1_total_vs_ntc_day1_bc1_grna	TARS2	4	0.90954	0.91366	NA	1983	1	0.19799	0.048604	0.047963	NA	107	1	0.19799
ntc_day1_bc1_total_vs_ntc_day1_bc1_grna	RPL7L1	4	0.54924	0.70562	NA	1550	1	0.54716	0.049492	0.048841	NA	108	1	0.54716
ntc_day1_bc1_total_vs_ntc_day1_bc1_grna	UNKL	4	0.52653	0.68875	NA	1524	2	-0.011197	0.049935	0.049249	NA	109	1	-0.011197
ntc_day1_bc1_total_vs_ntc_day1_bc1_grna	MRPL34	4	0.31086	0.53054	0.531685	1185	3	-0.19334	0.050378	0.049743	NA	110	1	-0.19334
ntc_day1_bc1_total_vs_ntc_day1_bc1_grna	H1-3	4	0.93596	0.93608	NA	2038	1	1.5223	0.050821	0.050209	NA	111	1	1.5223
ntc_day1_bc1_total_vs_ntc_day1_bc1_grna	SNW1	4	0.039252	0.11746	NA	248	1	0.74464	0.051264	0.050626	NA	112	1	0.74464
ntc_day1_bc1_total_vs_ntc_day1_bc1_grna	PCNP	4	0.34192	0.5535	NA	1244	1	0.20484	0.051707	0.051015	NA	113	1	0.20484
ntc_day1_bc1_total_vs_ntc_day1_bc1_grna	ATP5F1C	4	0.26962	0.47772	NA	1069	1	1.4483	0.052149	0.051459	NA	114	1	1.4483
ntc_day1_bc1_total_vs_ntc_day1_bc1_grna	EMG1	4	0.84786	0.87518	NA	1900	1	1.0127	0.052592	0.051908	NA	115	1	1.0127
ntc_day1_bc1_total_vs_ntc_day1_bc1_grna	MRPL16	4	0.78599	0.84705	NA	1837	1	0.35319	0.053034	0.052406	NA	116	1	0.35319
ntc_day1_bc1_total_vs_ntc_day1_bc1_grna	PRPF38A	4	0.64088	0.77598	NA	1693	1	0.16607	0.053476	0.052909	NA	117	1	0.16607
ntc_day1_bc1_total_vs_ntc_day1_bc1_grna	CPEB3	4	0.86657	0.88531	NA	1926	1	1.2156	0.053918	0.053371	NA	118	1	1.2156
ntc_day1_bc1_total_vs_ntc_day1_bc1_grna	HNRNPM	4	0.85492	0.87879	NA	1906	1	0.34738	0.05436	0.053787	NA	119	1	0.34738
ntc_day1_bc1_total_vs_ntc_day1_bc1_grna	TRIM25	4	0.79804	0.85174	NA	1853	1	0.99041	0.054801	0.05424	NA	120	1	0.99041
ntc_day1_bc1_total_vs_ntc_day1_bc1_grna	UBA1	3	0.0614	0.14404	NA	386	2	-0.26179	0.055094	0.055432	NA	121	0	-0.26179
ntc_day1_bc1_total_vs_ntc_day1_bc1_grna	TUT1	4	0.89925	0.90614	NA	1972	1	0.12151	0.055684	0.055101	NA	122	1	0.12151
ntc_day1_bc1_total_vs_ntc_day1_bc1_grna	RIOK1	4	0.052979	0.1532	0.419015	331	3	-0.65325	0.056125	0.055477	NA	123	1	-0.65325
ntc_day1_bc1_total_vs_ntc_day1_bc1_grna	EXOSC5	4	0.13057	0.28217	NA	646	2	0.21661	0.056566	0.055952	NA	124	1	0.21661
ntc_day1_bc1_total_vs_ntc_day1_bc1_grna	BYSL	4	0.9004	0.90692	NA	1973	1	0.40763	0.057007	0.056265	NA	125	1	0.40763
ntc_day1_bc1_total_vs_ntc_day1_bc1_grna	ZCCHC9	4	0.36549	0.57021	NA	1284	1	0.35651	0.057448	0.056777	NA	126	1	0.35651
ntc_day1_bc1_total_vs_ntc_day1_bc1_grna	INTS5	4	0.66259	0.79295	NA	1729	1	0.29993	0.057888	0.057189	NA	127	1	0.29993
ntc_day1_bc1_total_vs_ntc_day1_bc1_grna	DIS3L	4	0.040618	0.12087	NA	254	2	-0.31447	0.058329	0.057601	NA	128	0	-0.31447
ntc_day1_bc1_total_vs_ntc_day1_bc1_grna	SKIC2	4	0.38527	0.58495	NA	1305	2	-0.02187	0.058769	0.057986	NA	129	0	-0.02187
ntc_day1_bc1_total_vs_ntc_day1_bc1_grna	DHX37	4	0.08145	0.20729	NA	475	2	0.48416	0.059209	0.058389	NA	130	0	0.48416
ntc_day1_bc1_total_vs_ntc_day1_bc1_grna	RPA2	4	0.57328	0.72374	NA	1589	2	-0.034773	0.059869	0.059073	NA	131	0	-0.034773
ntc_day1_bc1_total_vs_ntc_day1_bc1_grna	RBM12B	4	0.10593	0.24496	0.45121	563	3	-0.64084	0.059869	0.059073	NA	132	0	-0.64084
ntc_day1_bc1_total_vs_ntc_day1_bc1_grna	ELAVL2	4	0.12689	0.2767	0.467567	630	3	-0.4219	0.060529	0.059671	NA	133	0	-0.4219
ntc_day1_bc1_total_vs_ntc_day1_bc1_grna	IARS1	4	0.67187	0.80055	NA	1744	1	0.82826	0.060968	0.060133	NA	134	0	0.82826
ntc_day1_bc1_total_vs_ntc_day1_bc1_grna	MRPS26	4	0.90218	0.90825	NA	1976	1	1.9268	0.061627	0.060776	NA	135	0	1.9268
ntc_day1_bc1_total_vs_ntc_day1_bc1_grna	IDH2	4	0.73908	0.82954	NA	1803	1	0.90987	0.061627	0.060776	NA	136	0	0.90987
ntc_day1_bc1_total_vs_ntc_day1_bc1_grna	SUPT16H	4	0.70416	0.81802	NA	1779	1	0.70144	0.062944	0.062035	NA	137	0	0.70144
ntc_day1_bc1_total_vs_ntc_day1_bc1_grna	RNASE7	4	0.52204	0.6856	NA	1517	1	0.26544	0.062944	0.062035	NA	138	0	0.26544
ntc_day1_bc1_total_vs_ntc_day1_bc1_grna	P2RX7	4	0.43929	0.62457	NA	1391	2	0.63411	0.063602	0.06276	NA	139	0	0.63411
ntc_day1_bc1_total_vs_ntc_day1_bc1_grna	RPP38	4	0.48059	0.65441	NA	1460	2	0.13745	0.06404	0.063217	NA	140	0	0.13745
ntc_day1_bc1_total_vs_ntc_day1_bc1_grna	EIF3M	4	0.99486	0.99502	NA	2175	0	0.98704	0.064916	0.064241	NA	141	0	0.98704
ntc_day1_bc1_total_vs_ntc_day1_bc1_grna	NAA50	4	0.8395	0.87084	NA	1894	1	0.64409	0.065354	0.064685	NA	142	0	0.64409
ntc_day1_bc1_total_vs_ntc_day1_bc1_grna	NOL3	4	0.042823	0.12659	NA	266	2	0.41168	0.065792	0.065197	NA	143	0	0.41168
ntc_day1_bc1_total_vs_ntc_day1_bc1_grna	CNN1	4	0.28996	0.504	NA	1132	1	0.60755	0.06623	0.065591	NA	144	0	0.60755
ntc_day1_bc1_total_vs_ntc_day1_bc1_grna	NANOS1	4	0.55146	0.70738	NA	1555	2	0.22305	0.066667	0.066039	NA	145	0	0.22305
ntc_day1_bc1_total_vs_ntc_day1_bc1_grna	HNRNPA2B1	4	0.99805	0.99813	NA	2180	0	0.98079	0.067104	0.066492	NA	146	0	0.98079
ntc_day1_bc1_total_vs_ntc_day1_bc1_grna	DAZAP1	4	0.24675	0.44783	NA	1012	2	-0.066198	0.067542	0.0669	NA	147	0	-0.066198
ntc_day1_bc1_total_vs_ntc_day1_bc1_grna	GPATCH8	4	0.68499	0.811	NA	1762	2	0.50953	0.067979	0.067289	NA	148	0	0.50953
ntc_day1_bc1_total_vs_ntc_day1_bc1_grna	TYW1	4	0.27235	0.48131	NA	1077	2	0.14176	0.068415	0.067656	NA	149	0	0.14176
ntc_day1_bc1_total_vs_ntc_day1_bc1_grna	S100A9	4	0.14908	0.31005	NA	702	2	0.064605	0.069289	0.068562	NA	150	0	0.064605
ntc_day1_bc1_total_vs_ntc_day1_bc1_grna	C15ORF52	4	0.9744	0.97483	NA	2121	0	0.71099	0.069725	0.068974	NA	151	0	0.71099
ntc_day1_bc1_total_vs_ntc_day1_bc1_grna	NOP10	4	0.98441	0.98453	NA	2145	0	0.58133	0.070161	0.069404	NA	152	0	0.58133
ntc_day1_bc1_total_vs_ntc_day1_bc1_grna	WRAP53	4	0.21021	0.39795	NA	895	2	-0.068732	0.070597	0.069816	NA	153	0	-0.068732
ntc_day1_bc1_total_vs_ntc_day1_bc1_grna	ZNF346	4	0.047273	0.13813	NA	294	2	-0.045351	0.071033	0.070192	NA	154	0	-0.045351
ntc_day1_bc1_total_vs_ntc_day1_bc1_grna	EIF3J	4	0.37321	0.57605	NA	1293	2	-0.10402	0.071905	0.071021	NA	155	0	-0.10402
ntc_day1_bc1_total_vs_ntc_day1_bc1_grna	DNAAF6	4	0.061846	0.1746	NA	392	1	0.4978	0.07234	0.071488	NA	156	0	0.4978
ntc_day1_bc1_total_vs_ntc_day1_bc1_grna	RPLP2	4	0.59198	0.73869	NA	1620	1	0.66328	0.073211	0.072353	NA	157	0	0.66328
ntc_day1_bc1_total_vs_ntc_day1_bc1_grna	LSM1	4	0.98049	0.98082	NA	2137	0	0.86941	0.073646	0.07272	NA	158	0	0.86941
ntc_day1_bc1_total_vs_ntc_day1_bc1_grna	PNPT1	4	0.13858	0.29421	NA	671	2	-0.15751	0.07408	0.073168	NA	159	0	-0.15751
ntc_day1_bc1_total_vs_ntc_day1_bc1_grna	IDH1	4	0.95984	0.96011	NA	2091	0	1.3117	0.074515	0.07368	NA	160	0	1.3117
ntc_day1_bc1_total_vs_ntc_day1_bc1_grna	RBM38	4	0.99318	0.99329	NA	2169	0	1.0455	0.07495	0.074128	NA	161	0	1.0455
ntc_day1_bc1_total_vs_ntc_day1_bc1_grna	SRP19	4	0.69272	0.81442	NA	1769	1	0.73716	0.075384	0.074613	NA	162	0	0.73716
ntc_day1_bc1_total_vs_ntc_day1_bc1_grna	DYNC1LI1	4	0.17933	0.35453	0.497506	797	3	-0.33757	0.076252	0.075437	NA	163	0	-0.33757
ntc_day1_bc1_total_vs_ntc_day1_bc1_grna	SF3B1	4	0.99415	0.99428	NA	2173	0	0.47353	0.076686	0.075881	NA	164	0	0.47353
ntc_day1_bc1_total_vs_ntc_day1_bc1_grna	PRKAR2A	4	0.35955	0.56602	NA	1274	2	0.54698	0.07712	0.076321	NA	165	0	0.54698
ntc_day1_bc1_total_vs_ntc_day1_bc1_grna	RPL26L1	4	0.83915	0.87071	NA	1893	1	0.36609	0.077771	0.076964	NA	166	0	0.36609
ntc_day1_bc1_total_vs_ntc_day1_bc1_grna	BICC1	4	0.32287	0.5399	NA	1209	2	0.54688	0.077771	0.076964	NA	167	0	0.54688
ntc_day1_bc1_total_vs_ntc_day1_bc1_grna	SMAD3	4	0.95854	0.95868	NA	2087	0	1.0315	0.078421	0.077634	NA	168	0	1.0315
ntc_day1_bc1_total_vs_ntc_day1_bc1_grna	RPS3A	3	0.80211	0.8134	NA	1855	1	0.037929	0.078843	0.078807	NA	169	0	0.037929
ntc_day1_bc1_total_vs_ntc_day1_bc1_grna	RAF1	4	0.88541	0.8967	NA	1950	1	0.56441	0.078854	0.078087	NA	170	0	0.56441
ntc_day1_bc1_total_vs_ntc_day1_bc1_grna	UHMK1	4	0.43211	0.61961	NA	1378	1	0.26911	0.079287	0.078499	NA	171	0	0.26911
ntc_day1_bc1_total_vs_ntc_day1_bc1_grna	DIMT1	4	0.38267	0.58303	NA	1301	1	0.36496	0.07972	0.07887	NA	172	0	0.36496
ntc_day1_bc1_total_vs_ntc_day1_bc1_grna	RBM15B	4	0.63297	0.77012	NA	1686	2	-0.18916	0.080152	0.079351	NA	173	0	-0.18916
ntc_day1_bc1_total_vs_ntc_day1_bc1_grna	SUZ12	4	0.95617	0.95647	NA	2082	0	1.092	0.080585	0.079681	NA	174	0	1.092
ntc_day1_bc1_total_vs_ntc_day1_bc1_grna	EDC3	4	0.27705	0.48733	NA	1090	1	0.41941	0.081017	0.080089	NA	175	0	0.41941
ntc_day1_bc1_total_vs_ntc_day1_bc1_grna	H1-4	4	0.33108	0.54586	NA	1224	1	0.70123	0.08145	0.080487	NA	176	0	0.70123
ntc_day1_bc1_total_vs_ntc_day1_bc1_grna	ZNF239	4	0.48416	0.65696	NA	1468	2	0.53476	0.081882	0.080927	NA	177	0	0.53476
ntc_day1_bc1_total_vs_ntc_day1_bc1_grna	HNRNPF	4	0.016906	0.054426	NA	115	2	-0.46709	0.082314	0.081402	NA	178	0	-0.46709
ntc_day1_bc1_total_vs_ntc_day1_bc1_grna	POLR2K	4	0.21943	0.41065	NA	926	1	0.48577	0.082745	0.08181	NA	179	0	0.48577
ntc_day1_bc1_total_vs_ntc_day1_bc1_grna	SAMD4B	4	0.98027	0.98057	NA	2135	0	0.56926	0.083177	0.082186	NA	180	0	0.56926
ntc_day1_bc1_total_vs_ntc_day1_bc1_grna	NAT10	4	0.99276	0.99276	NA	2168	0	1.1762	0.083609	0.082589	NA	181	0	1.1762
ntc_day1_bc1_total_vs_ntc_day1_bc1_grna	MRPL47	4	0.23725	0.43486	NA	982	2	0.36574	0.08404	0.082938	NA	182	0	0.36574
ntc_day1_bc1_total_vs_ntc_day1_bc1_grna	LARS2	4	0.97908	0.97936	NA	2131	0	0.60139	0.084471	0.083377	NA	183	0	0.60139
ntc_day1_bc1_total_vs_ntc_day1_bc1_grna	TSR2	4	0.08246	0.20882	NA	480	2	-0.15439	0.084902	0.083853	NA	184	0	-0.15439
ntc_day1_bc1_total_vs_ntc_day1_bc1_grna	NGB	4	0.85739	0.88012	NA	1910	1	0.79545	0.085333	0.084315	NA	185	0	0.79545
ntc_day1_bc1_total_vs_ntc_day1_bc1_grna	MRPL4	4	0.054116	0.15605	0.419015	340	3	-0.44208	0.085764	0.084736	NA	186	0	-0.44208
ntc_day1_bc1_total_vs_ntc_day1_bc1_grna	NDUFV3	4	0.11525	0.25911	NA	599	2	-0.23371	0.086194	0.08513	NA	187	0	-0.23371
ntc_day1_bc1_total_vs_ntc_day1_bc1_grna	STAU2	4	0.96351	0.96393	NA	2097	0	0.32354	0.086625	0.085551	NA	188	0	0.32354
ntc_day1_bc1_total_vs_ntc_day1_bc1_grna	U2AF2	4	0.78685	0.8474	NA	1838	1	0.33558	0.087485	0.086484	NA	189	0	0.33558
ntc_day1_bc1_total_vs_ntc_day1_bc1_grna	HMGB1	4	0.92888	0.92919	NA	2025	1	0.76961	0.087915	0.086964	NA	190	0	0.76961
ntc_day1_bc1_total_vs_ntc_day1_bc1_grna	TUBB	4	0.26026	0.46587	NA	1041	2	0.14129	0.088345	0.087453	NA	191	0	0.14129
ntc_day1_bc1_total_vs_ntc_day1_bc1_grna	DHX29	4	0.472	0.64847	NA	1449	1	1.0781	0.088775	0.087866	NA	192	0	1.0781
ntc_day1_bc1_total_vs_ntc_day1_bc1_grna	FAM32A	4	0.97458	0.97504	NA	2122	0	0.90255	0.089204	0.088278	NA	193	0	0.90255
ntc_day1_bc1_total_vs_ntc_day1_bc1_grna	SF3A3	4	0.31262	0.53277	NA	1192	2	0.27691	0.089634	0.088581	NA	194	0	0.27691
ntc_day1_bc1_total_vs_ntc_day1_bc1_grna	SLC4A1AP	4	0.15153	0.31382	0.482675	710	3	-0.4189	0.090063	0.088957	NA	195	0	-0.4189
ntc_day1_bc1_total_vs_ntc_day1_bc1_grna	NOCT	4	0.98934	0.98931	NA	2156	0	0.35605	0.090492	0.089387	NA	196	0	0.35605
ntc_day1_bc1_total_vs_ntc_day1_bc1_grna	GP2	4	0.85973	0.88143	NA	1912	1	1.4797	0.090921	0.089818	NA	197	0	1.4797
ntc_day1_bc1_total_vs_ntc_day1_bc1_grna	STAU1	4	0.42784	0.6163	NA	1373	2	0.021729	0.09135	0.090311	NA	198	0	0.021729
ntc_day1_bc1_total_vs_ntc_day1_bc1_grna	RUVBL1	4	0.089634	0.22003	NA	502	2	-0.16306	0.091778	0.090782	NA	199	0	-0.16306
ntc_day1_bc1_total_vs_ntc_day1_bc1_grna	SMG6	4	0.88413	0.89576	NA	1949	1	0.43745	0.092207	0.091231	NA	200	0	0.43745
ntc_day1_bc1_total_vs_ntc_day1_bc1_grna	TNRC6B	4	0.30411	0.52225	NA	1166	2	0.073499	0.092635	0.09158	NA	201	0	0.073499
ntc_day1_bc1_total_vs_ntc_day1_bc1_grna	TRMT10B	4	0.96798	0.96832	NA	2108	0	1.7074	0.093277	0.092277	NA	202	0	1.7074
ntc_day1_bc1_total_vs_ntc_day1_bc1_grna	LRRFIP2	4	0.48051	0.65438	NA	1459	2	0.044437	0.093277	0.092277	NA	203	0	0.044437
ntc_day1_bc1_total_vs_ntc_day1_bc1_grna	LAS1L	4	0.80449	0.85428	NA	1858	1	0.77862	0.093919	0.092848	NA	204	0	0.77862
ntc_day1_bc1_total_vs_ntc_day1_bc1_grna	ASCC1	4	0.50258	0.67107000000000006	NA	1492	2	0.27229	0.094347	0.093396	NA	205	0	0.27229
ntc_day1_bc1_total_vs_ntc_day1_bc1_grna	PURG	4	0.89867	0.90576	NA	1971	1	0.43245	0.094774	0.093826	NA	206	0	0.43245
ntc_day1_bc1_total_vs_ntc_day1_bc1_grna	NAP1L4	4	0.98971	0.98978	NA	2158	0	0.43047	0.095202	0.094193	NA	207	0	0.43047
ntc_day1_bc1_total_vs_ntc_day1_bc1_grna	RPL7A	4	0.23852	0.43669	0.510118	983	3	-0.16515	0.095629	0.094632	NA	208	0	-0.16515
ntc_day1_bc1_total_vs_ntc_day1_bc1_grna	HNRNPA0	4	0.04505	0.13257	NA	277	2	-0.11246	0.096483	0.095439	NA	209	0	-0.11246
ntc_day1_bc1_total_vs_ntc_day1_bc1_grna	TAF15	4	0.94837	0.94848	NA	2065	0	0.88185	0.09691	0.095955	NA	210	0	0.88185
ntc_day1_bc1_total_vs_ntc_day1_bc1_grna	LSM5	4	0.11512	0.25892	NA	598	2	0.15114	0.097336	0.096344	NA	211	0	0.15114
ntc_day1_bc1_total_vs_ntc_day1_bc1_grna	RTCA	4	0.16919	0.3397	NA	764	2	-0.087172	0.097763	0.096748	NA	212	0	-0.087172
ntc_day1_bc1_total_vs_ntc_day1_bc1_grna	SMN1	4	0.11601	0.26019	NA	601	2	-0.19561	0.098189	0.097191	NA	213	0	-0.19561
ntc_day1_bc1_total_vs_ntc_day1_bc1_grna	PIWIL4	4	0.64619	0.78	NA	1705	1	0.90926	0.098615	0.097635	NA	214	0	0.90926
ntc_day1_bc1_total_vs_ntc_day1_bc1_grna	OAS2	4	0.31623	0.53532	NA	1198	2	-0.061016	0.099041	0.098029	NA	215	0	-0.061016
ntc_day1_bc1_total_vs_ntc_day1_bc1_grna	RBM22	4	0.19896	0.3825	NA	857	2	0.066526	0.09968	0.098636	NA	216	0	0.066526
ntc_day1_bc1_total_vs_ntc_day1_bc1_grna	DYNC1H1	4	0.39571	0.59252	NA	1323	2	0.032387	0.09968	0.098636	NA	217	0	0.032387
ntc_day1_bc1_total_vs_ntc_day1_bc1_grna	SLU7	4	0.50975	0.67637	NA	1501	2	0.58983	0.10096	0.099913	NA	218	0	0.58983
ntc_day1_bc1_total_vs_ntc_day1_bc1_grna	NLRP11	4	0.89608	0.90395	NA	1965	1	0.99658	0.10096	0.099913	NA	219	0	0.99658
ntc_day1_bc1_total_vs_ntc_day1_bc1_grna	TBL2	4	0.36403	0.56919	NA	1281	2	-0.07026	0.10159	0.10059	NA	220	0	-0.07026
ntc_day1_bc1_total_vs_ntc_day1_bc1_grna	PTCD3	4	0.24005	0.43885	0.511061	986	3	-0.17525	0.10202	0.10101	NA	221	0	-0.17525
ntc_day1_bc1_total_vs_ntc_day1_bc1_grna	TNPO3	4	0.60292	0.7471	NA	1641	1	0.68917	0.10244	0.10134	NA	222	0	0.68917
ntc_day1_bc1_total_vs_ntc_day1_bc1_grna	MRPS21	4	0.78116	0.84515	NA	1830	1	0.58605	0.10287	0.1018	NA	223	0	0.58605
ntc_day1_bc1_total_vs_ntc_day1_bc1_grna	TAF2	4	0.23189	0.42736	NA	968	2	-0.20892	0.10329	0.10216	NA	224	0	-0.20892
ntc_day1_bc1_total_vs_ntc_day1_bc1_grna	SNTB2	4	0.026675	0.083291	NA	171	2	-0.13023	0.10414	0.103	NA	225	0	-0.13023
ntc_day1_bc1_total_vs_ntc_day1_bc1_grna	AARS2	4	0.14537	0.30463	0.47974	689	3	-0.28281	0.10541	0.10426	NA	226	0	-0.28281
ntc_day1_bc1_total_vs_ntc_day1_bc1_grna	KRT18	4	0.31977	0.53769	NA	1203	1	0.72058	0.10584	0.10467	NA	227	0	0.72058
ntc_day1_bc1_total_vs_ntc_day1_bc1_grna	USB1	4	0.90923	0.91344	NA	1981	1	0.54306	0.10626	0.10508	NA	228	0	0.54306
ntc_day1_bc1_total_vs_ntc_day1_bc1_grna	NOL8	4	0.24654	0.44762	0.512894	1010	3	-0.3171	0.10668	0.10554	NA	229	0	-0.3171
ntc_day1_bc1_total_vs_ntc_day1_bc1_grna	FDPS	4	0.91846	0.9205	NA	2006	1	0.46505	0.10753	0.10649	NA	230	0	0.46505
ntc_day1_bc1_total_vs_ntc_day1_bc1_grna	SNRPC	4	0.48545	0.65794	NA	1471	2	0.60113	0.10795	0.10681	NA	231	0	0.60113
ntc_day1_bc1_total_vs_ntc_day1_bc1_grna	PAN3	4	0.67605	0.80366	NA	1749	1	0.15889	0.10838	0.10721	NA	232	0	0.15889
ntc_day1_bc1_total_vs_ntc_day1_bc1_grna	MRPL27	4	0.49694	0.66673	NA	1489	1	0.27954	0.1088	0.10763	NA	233	0	0.27954
ntc_day1_bc1_total_vs_ntc_day1_bc1_grna	AKAP8	4	0.82176	0.86209	NA	1871	1	0.786	0.10922	0.10804	NA	234	0	0.786
ntc_day1_bc1_total_vs_ntc_day1_bc1_grna	DDX28	2	0.91081	0.90997	NA	1985	0	0.75554	0.10934	0.10911	NA	235	0	0.75554
ntc_day1_bc1_total_vs_ntc_day1_bc1_grna	DHX34	4	0.26071	0.46649	0.521992	1042	3	-0.054282	0.10964	0.10842	NA	236	0	-0.054282
ntc_day1_bc1_total_vs_ntc_day1_bc1_grna	PPIL4	4	0.07712	0.20031	NA	460	2	-0.36561	0.11007	0.1089	NA	237	0	-0.36561
ntc_day1_bc1_total_vs_ntc_day1_bc1_grna	RPS10	4	0.93767	0.93774	NA	2039	0	0.406	0.11049	0.10931	NA	238	0	0.406
ntc_day1_bc1_total_vs_ntc_day1_bc1_grna	CELF5	4	0.27824	0.48903	NA	1095	2	0.087473	0.11091	0.10978	NA	239	0	0.087473
ntc_day1_bc1_total_vs_ntc_day1_bc1_grna	HDLBP	4	0.72519	0.82457	NA	1799	1	1.1553	0.11133	0.11023	NA	240	0	1.1553
ntc_day1_bc1_total_vs_ntc_day1_bc1_grna	LSM12	4	0.24618	0.44715	NA	1008	2	-0.20995	0.11175	0.11066	NA	241	0	-0.20995
ntc_day1_bc1_total_vs_ntc_day1_bc1_grna	DDX51	4	0.48322	0.65625	NA	1466	2	0.23212	0.11259	0.11155	NA	242	0	0.23212
ntc_day1_bc1_total_vs_ntc_day1_bc1_grna	DDX31	4	0.90839	0.91292	NA	1980	1	0.72801	0.11302	0.11199	NA	243	0	0.72801
ntc_day1_bc1_total_vs_ntc_day1_bc1_grna	AQR	4	0.0075786	0.025652	NA	53	2	0.57776	0.11344	0.11242	NA	244	0	0.57776
ntc_day1_bc1_total_vs_ntc_day1_bc1_grna	APOBEC2	4	0.0094628	0.031544	NA	64	2	-0.6051	0.11386	0.1129	NA	245	0	-0.6051
ntc_day1_bc1_total_vs_ntc_day1_bc1_grna	LMF2	4	0.080152	0.2052	NA	471	2	0.62381	0.11428	0.11322	NA	246	0	0.62381
ntc_day1_bc1_total_vs_ntc_day1_bc1_grna	P4HB	4	0.55228	0.708	NA	1557	1	0.79626	0.1147	0.11359	NA	247	0	0.79626
ntc_day1_bc1_total_vs_ntc_day1_bc1_grna	GTPBP10	4	0.92068	0.92236	NA	2011	1	0.58442	0.11512	0.11408	NA	248	0	0.58442
ntc_day1_bc1_total_vs_ntc_day1_bc1_grna	SLC3A2	4	0.099351	0.2349	0.449416	537	3	-0.4509	0.11554	0.11448	NA	249	0	-0.4509
ntc_day1_bc1_total_vs_ntc_day1_bc1_grna	PRPF39	4	0.092648	0.22487	NA	511	2	-0.15403	0.11596	0.11479	NA	250	0	-0.15403
ntc_day1_bc1_total_vs_ntc_day1_bc1_grna	SREK1	4	0.06623	0.18246	NA	415	2	0.78241	0.11638	0.11514	NA	251	0	0.78241
ntc_day1_bc1_total_vs_ntc_day1_bc1_grna	TES	4	0.59245	0.73904	NA	1623	1	1.2567	0.1168	0.11559	NA	252	0	1.2567
ntc_day1_bc1_total_vs_ntc_day1_bc1_grna	POLRMT	4	0.80731	0.85558	NA	1860	1	0.45066	0.11722	0.11607	NA	253	0	0.45066
ntc_day1_bc1_total_vs_ntc_day1_bc1_grna	IPO4	4	0.051988	0.15062	0.419015	323	3	-0.50232	0.11764	0.11647	NA	254	0	-0.50232
ntc_day1_bc1_total_vs_ntc_day1_bc1_grna	PABPN1L	4	0.85307	0.87778	NA	1905	1	0.22631	0.11806	0.11686	NA	255	0	0.22631
ntc_day1_bc1_total_vs_ntc_day1_bc1_grna	CRKL	4	0.22736	0.42129	NA	955	2	-0.33152	0.11848	0.11718	NA	256	0	-0.33152
ntc_day1_bc1_total_vs_ntc_day1_bc1_grna	H4C6	4	0.5961	0.74176	NA	1632	2	-0.0061654	0.1189	0.11765	NA	257	0	-0.0061654
ntc_day1_bc1_total_vs_ntc_day1_bc1_grna	SUPT5H	4	0.071717	0.19146	NA	445	2	-0.21854	0.11931	0.1181	NA	258	0	-0.21854
ntc_day1_bc1_total_vs_ntc_day1_bc1_grna	ARC	4	0.13471	0.28843	NA	655	2	0.021844	0.11973	0.11853	NA	259	0	0.021844
ntc_day1_bc1_total_vs_ntc_day1_bc1_grna	ZNF207	4	0.98579	0.98588	NA	2148	0	0.70254	0.12015	0.11896	NA	260	0	0.70254
ntc_day1_bc1_total_vs_ntc_day1_bc1_grna	PABPC1	4	0.0034222	0.012295	0.419015	21	3	-1.2499	0.12057	0.11934	NA	261	0	-1.2499
ntc_day1_bc1_total_vs_ntc_day1_bc1_grna	POLR2I	4	0.06027	0.17086	NA	382	2	-0.10119	0.12099	0.11979	NA	262	0	-0.10119
ntc_day1_bc1_total_vs_ntc_day1_bc1_grna	ANGEL2	4	0.22435	0.41734	0.501958	942	3	-0.042632	0.12141	0.12027	NA	263	0	-0.042632
ntc_day1_bc1_total_vs_ntc_day1_bc1_grna	RPL39	4	0.53034	0.69158	NA	1531	2	0.13656	0.12182	0.12068	NA	264	0	0.13656
ntc_day1_bc1_total_vs_ntc_day1_bc1_grna	SUGP1	4	0.67959	0.80675	NA	1753	1	1.0581	0.12245	0.12126	NA	265	0	1.0581
ntc_day1_bc1_total_vs_ntc_day1_bc1_grna	PEBP1	4	0.54518	0.7024	NA	1546	2	-0.023775	0.12245	0.12126	NA	266	0	-0.023775
ntc_day1_bc1_total_vs_ntc_day1_bc1_grna	PRPF8	4	0.40169	0.59709	NA	1331	2	0.15706	0.12308	0.12182	NA	267	0	0.15706
ntc_day1_bc1_total_vs_ntc_day1_bc1_grna	USP36	4	0.072611	0.19304	NA	447	2	-0.2185	0.12349	0.1223	NA	268	0	-0.2185
ntc_day1_bc1_total_vs_ntc_day1_bc1_grna	TNS1	4	0.19127	0.37172	NA	830	2	0.028792	0.12391	0.12272	NA	269	0	0.028792
ntc_day1_bc1_total_vs_ntc_day1_bc1_grna	FAM120A	4	0.89379	0.90245	NA	1962	1	0.37451	0.12475	0.12366	NA	270	0	0.37451
ntc_day1_bc1_total_vs_ntc_day1_bc1_grna	ESRP2	4	0.18916	0.3686	NA	822	1	0.40775	0.12516	0.1241	NA	271	0	0.40775
ntc_day1_bc1_total_vs_ntc_day1_bc1_grna	MEPCE	4	0.98013	0.98041	NA	2134	0	0.88822	0.12558	0.12452	NA	272	0	0.88822
ntc_day1_bc1_total_vs_ntc_day1_bc1_grna	RPL23	4	0.10623	0.24544	NA	564	2	-0.24273	0.1262	0.12517	NA	273	0	-0.24273
ntc_day1_bc1_total_vs_ntc_day1_bc1_grna	RAMAC	4	0.1693	0.33987	NA	765	2	-0.095524	0.1262	0.12517	NA	274	0	-0.095524
ntc_day1_bc1_total_vs_ntc_day1_bc1_grna	RBMS3	4	0.14089	0.2977	NA	676	2	-0.041857	0.12683	0.12573	NA	275	0	-0.041857
ntc_day1_bc1_total_vs_ntc_day1_bc1_grna	ZC3H10	4	0.78584	0.847	NA	1836	1	0.43304	0.12724	0.12611	NA	276	0	0.43304
ntc_day1_bc1_total_vs_ntc_day1_bc1_grna	MPHOSPH6	4	0.51298	0.67889	NA	1503	1	0.71716	0.12766	0.12654	NA	277	0	0.71716
ntc_day1_bc1_total_vs_ntc_day1_bc1_grna	DDX24	4	0.99966	0.99969	NA	2185	0	1.4319	0.12807	0.12696	NA	278	0	1.4319
ntc_day1_bc1_total_vs_ntc_day1_bc1_grna	TRA2A	4	0.24205	0.44153	0.511061	993	3	-0.073223	0.12932	0.12825	NA	279	0	-0.073223
ntc_day1_bc1_total_vs_ntc_day1_bc1_grna	FDXACB1	4	0.91445	0.9174	NA	1995	1	0.47011	0.12974	0.12866	NA	280	0	0.47011
ntc_day1_bc1_total_vs_ntc_day1_bc1_grna	RBPMS2	4	0.62558	0.76453	NA	1680	2	0.16436	0.13015	0.12901	NA	281	0	0.16436
ntc_day1_bc1_total_vs_ntc_day1_bc1_grna	SIDT2	4	0.11007	0.25125	NA	580	2	0.27524	0.13098	0.12977	NA	282	0	0.27524
ntc_day1_bc1_total_vs_ntc_day1_bc1_grna	ERN1	4	0.99961	0.99962	NA	2184	0	1.1162	0.1314	0.13016	NA	283	0	1.1162
ntc_day1_bc1_total_vs_ntc_day1_bc1_grna	SART3	4	0.21225	0.40073	0.499308	899	3	-0.17442	0.13181	0.13049	NA	284	0	-0.17442
ntc_day1_bc1_total_vs_ntc_day1_bc1_grna	SMAD1	4	0.50499	0.67292	NA	1493	2	0.62164	0.13222	0.13093	NA	285	0	0.62164
ntc_day1_bc1_total_vs_ntc_day1_bc1_grna	PRRC2C	4	0.88137	0.89411	NA	1946	1	0.47034	0.13264	0.1314	NA	286	0	0.47034
ntc_day1_bc1_total_vs_ntc_day1_bc1_grna	ADAT1	4	0.56338	0.71633	NA	1574	2	0.19505	0.13305	0.13182	NA	287	0	0.19505
ntc_day1_bc1_total_vs_ntc_day1_bc1_grna	NOP2	4	0.10159	0.23843	NA	547	1	0.92994	0.13347	0.13218	NA	288	0	0.92994
ntc_day1_bc1_total_vs_ntc_day1_bc1_grna	TP53RK	4	0.99807	0.99816	NA	2181	0	1.0287	0.13388	0.13254	NA	289	0	1.0287
ntc_day1_bc1_total_vs_ntc_day1_bc1_grna	ASS1	4	0.35594	0.56354	NA	1267	2	-0.2074	0.13429	0.1329	NA	290	0	-0.2074
ntc_day1_bc1_total_vs_ntc_day1_bc1_grna	STK10	4	0.9297	0.92992	NA	2027	1	0.43318	0.13471	0.13331	NA	291	0	0.43318
ntc_day1_bc1_total_vs_ntc_day1_bc1_grna	DHX30	4	0.48808	0.65993	NA	1475	1	0.78417	0.13512	0.13374	NA	292	0	0.78417
ntc_day1_bc1_total_vs_ntc_day1_bc1_grna	HERC5	4	0.34326	0.5546	NA	1246	1	0.1787	0.13595	0.1346	NA	293	0	0.1787
ntc_day1_bc1_total_vs_ntc_day1_bc1_grna	METTL6	4	0.734	0.82768	NA	1801	1	0.83741	0.13636	0.13502	NA	294	0	0.83741
ntc_day1_bc1_total_vs_ntc_day1_bc1_grna	DDX46	4	0.95024	0.95033	NA	2070	0	0.81965	0.13677	0.13536	NA	295	0	0.81965
ntc_day1_bc1_total_vs_ntc_day1_bc1_grna	NANOS2	4	0.35062	0.55979	NA	1256	1	0.95701	0.1376	0.13628	NA	296	0	0.95701
ntc_day1_bc1_total_vs_ntc_day1_bc1_grna	MET	4	0.22477	0.41793	NA	945	1	0.54672	0.13801	0.13666	NA	297	0	0.54672
ntc_day1_bc1_total_vs_ntc_day1_bc1_grna	TYW5	4	0.98749	0.98754	NA	2154	0	0.7231	0.13842	0.13709	NA	298	0	0.7231
ntc_day1_bc1_total_vs_ntc_day1_bc1_grna	DDX55	4	0.44051	0.62542	NA	1394	2	0.50471	0.13883	0.13748	NA	299	0	0.50471
ntc_day1_bc1_total_vs_ntc_day1_bc1_grna	PSIP1	4	0.40263	0.59775	NA	1334	2	0.14292	0.13945	0.13821	NA	300	0	0.14292
ntc_day1_bc1_total_vs_ntc_day1_bc1_grna	RRP7A	4	0.30936	0.52866	NA	1182	1	0.39528	0.14007	0.13886	NA	301	0	0.39528
ntc_day1_bc1_total_vs_ntc_day1_bc1_grna	MARS1	4	0.90178	0.90793	NA	1975	1	0.78954	0.14048	0.13924	NA	302	0	0.78954
ntc_day1_bc1_total_vs_ntc_day1_bc1_grna	ADD3	4	0.99111	0.99107	NA	2164	0	0.50512	0.14089	0.13964	NA	303	0	0.50512
ntc_day1_bc1_total_vs_ntc_day1_bc1_grna	MTRF1L	4	0.38057	0.58142	NA	1300	2	0.56279	0.1413	0.14005	NA	304	0	0.56279
ntc_day1_bc1_total_vs_ntc_day1_bc1_grna	TOP2A	4	0.60122	0.74575	NA	1639	2	-0.013027	0.14171	0.14043	NA	305	0	-0.013027
ntc_day1_bc1_total_vs_ntc_day1_bc1_grna	HSD17B10	4	0.32468	0.54123	NA	1214	2	0.01576	0.14212	0.14087	NA	306	0	0.01576
ntc_day1_bc1_total_vs_ntc_day1_bc1_grna	ALKBH3	4	0.041931	0.12439	NA	261	2	-0.087956	0.14274	0.14148	NA	307	0	-0.087956
ntc_day1_bc1_total_vs_ntc_day1_bc1_grna	BARD1	4	0.77005	0.84076	NA	1823	1	0.38876	0.14335	0.14219	NA	308	0	0.38876
ntc_day1_bc1_total_vs_ntc_day1_bc1_grna	NOL7	4	0.90085	0.9072	NA	1974	1	0.32463	0.14376	0.14257	NA	309	0	0.32463
ntc_day1_bc1_total_vs_ntc_day1_bc1_grna	CNP	4	0.025772	0.080637	0.419015	167	3	-0.66223	0.14417	0.14305	NA	310	0	-0.66223
ntc_day1_bc1_total_vs_ntc_day1_bc1_grna	INTS12	4	0.24474	0.44522	NA	1004	2	0.22527	0.14458	0.14339	NA	311	0	0.22527
ntc_day1_bc1_total_vs_ntc_day1_bc1_grna	DYNC1I2	4	0.8034	0.85395	NA	1857	1	0.8396	0.14499	0.14377	NA	312	0	0.8396
ntc_day1_bc1_total_vs_ntc_day1_bc1_grna	PPP1R8	4	0.26469	0.4717	NA	1055	2	-0.0042945	0.14581	0.14469	NA	313	0	-0.0042945
ntc_day1_bc1_total_vs_ntc_day1_bc1_grna	PCBP4	4	0.15437	0.31812	NA	720	1	0.83424	0.14622	0.14501	NA	314	0	0.83424
ntc_day1_bc1_total_vs_ntc_day1_bc1_grna	RRP8	4	0.93991	0.94003	NA	2043	0	0.25026	0.14663	0.14541	NA	315	0	0.25026
ntc_day1_bc1_total_vs_ntc_day1_bc1_grna	KARS1	4	0.86959	0.88695	NA	1929	1	0.46005	0.14704	0.14585	NA	316	0	0.46005
ntc_day1_bc1_total_vs_ntc_day1_bc1_grna	CDK9	4	0.016166	0.052152	0.419015	111	3	-0.76998	0.14745	0.14623	NA	317	0	-0.76998
ntc_day1_bc1_total_vs_ntc_day1_bc1_grna	POU5F1	4	0.5231	0.68624	NA	1519	1	0.32229	0.14785	0.14662	NA	318	0	0.32229
ntc_day1_bc1_total_vs_ntc_day1_bc1_grna	APOBEC4	4	0.51581	0.68105	NA	1509	2	0.060875	0.14826	0.14701	NA	319	0	0.060875
ntc_day1_bc1_total_vs_ntc_day1_bc1_grna	STN1	4	0.51378	0.6795	NA	1506	1	1.0284	0.14867	0.14746	NA	320	0	1.0284
ntc_day1_bc1_total_vs_ntc_day1_bc1_grna	BOLL	4	0.71884	0.8226	NA	1795	1	0.50082	0.14908	0.14787	NA	321	0	0.50082
ntc_day1_bc1_total_vs_ntc_day1_bc1_grna	PAPOLA	4	0.097623	0.23222	NA	531	2	-0.11208	0.14949	0.1483	NA	322	0	-0.11208
ntc_day1_bc1_total_vs_ntc_day1_bc1_grna	VCP	4	0.70193	0.81734	NA	1778	1	0.51236	0.1501	0.14889	NA	323	0	0.51236
ntc_day1_bc1_total_vs_ntc_day1_bc1_grna	DDX23	4	0.9389	0.93907	NA	2041	0	0.60279	0.1501	0.14889	NA	324	0	0.60279
ntc_day1_bc1_total_vs_ntc_day1_bc1_grna	THOC5	4	0.56672	0.71878	NA	1581	1	0.61892	0.15071	0.14949	NA	325	0	0.61892
ntc_day1_bc1_total_vs_ntc_day1_bc1_grna	ALDH6A1	4	0.044411	0.1308	NA	274	2	-0.62781	0.15112	0.14993	NA	326	0	-0.62781
ntc_day1_bc1_total_vs_ntc_day1_bc1_grna	DCP2	4	0.086261	0.21483	0.437637	492	3	-0.49195	0.15193	0.15068	NA	327	0	-0.49195
ntc_day1_bc1_total_vs_ntc_day1_bc1_grna	PNISR	4	0.030486	0.09393	0.419015	193	3	-0.58532	0.15234	0.15105	NA	328	0	-0.58532
ntc_day1_bc1_total_vs_ntc_day1_bc1_grna	ISG20	4	0.28173	0.49368	NA	1104	2	0.066198	0.15275	0.15145	NA	329	0	0.066198
ntc_day1_bc1_total_vs_ntc_day1_bc1_grna	HIBADH	4	0.81717	0.85993	NA	1868	1	0.22198	0.15315	0.15188	NA	330	0	0.22198
ntc_day1_bc1_total_vs_ntc_day1_bc1_grna	SRP9	4	0.80772	0.85575	NA	1862	1	0.48787	0.15356	0.15222	NA	331	0	0.48787
ntc_day1_bc1_total_vs_ntc_day1_bc1_grna	ELAVL3	4	0.97149	0.97186	NA	2117	0	0.47434	0.15397	0.15261	NA	332	0	0.47434
ntc_day1_bc1_total_vs_ntc_day1_bc1_grna	RAX	4	0.20129	0.38558	0.499308	866	3	-0.18207	0.15437	0.15305	NA	333	0	-0.18207
ntc_day1_bc1_total_vs_ntc_day1_bc1_grna	HLTF	4	0.98042	0.98073	NA	2136	0	0.87414	0.15478	0.15344	NA	334	0	0.87414
ntc_day1_bc1_total_vs_ntc_day1_bc1_grna	CWF19L1	4	0.20035	0.38442	0.499308	863	3	-0.31625	0.15518	0.1539	NA	335	0	-0.31625
ntc_day1_bc1_total_vs_ntc_day1_bc1_grna	MRPL17	4	0.99045	0.99043	NA	2161	0	1.2278	0.15559	0.1543	NA	336	0	1.2278
ntc_day1_bc1_total_vs_ntc_day1_bc1_grna	HMGN5	4	0.57841	0.7279	NA	1599	1	0.41881	0.156	0.15476	NA	337	0	0.41881
ntc_day1_bc1_total_vs_ntc_day1_bc1_grna	SRSF9	4	0.2167	0.40691	NA	917	2	-0.16308	0.1566	0.15544	NA	338	0	-0.16308
ntc_day1_bc1_total_vs_ntc_day1_bc1_grna	TENT2	4	0.0034502	0.012381	NA	22	2	0.082142	0.1566	0.15544	NA	339	0	0.082142
ntc_day1_bc1_total_vs_ntc_day1_bc1_grna	NUP153	4	0.12224	0.26965	NA	619	1	0.091211	0.15721	0.15614	NA	340	0	0.091211
ntc_day1_bc1_total_vs_ntc_day1_bc1_grna	YARS1	4	0.94857	0.94867	NA	2066	0	0.25334	0.15762	0.15653	NA	341	0	0.25334
ntc_day1_bc1_total_vs_ntc_day1_bc1_grna	CSN2	4	0.47978	0.65393	NA	1458	2	0.41004	0.15802	0.15695	NA	342	0	0.41004
ntc_day1_bc1_total_vs_ntc_day1_bc1_grna	TEX13A	4	0.71706	0.82207	NA	1793	1	0.78217	0.15883	0.1578	NA	343	0	0.78217
ntc_day1_bc1_total_vs_ntc_day1_bc1_grna	MRPL14	4	0.35395	0.56206	NA	1262	1	0.81567	0.15924	0.15813	NA	344	0	0.81567
ntc_day1_bc1_total_vs_ntc_day1_bc1_grna	UCHL5	4	0.91747	0.9197	NA	2005	1	0.87518	0.15964	0.15851	NA	345	0	0.87518
ntc_day1_bc1_total_vs_ntc_day1_bc1_grna	TYW3	4	0.99197	0.99189	NA	2167	0	1.0377	0.16004	0.15895	NA	346	0	1.0377
ntc_day1_bc1_total_vs_ntc_day1_bc1_grna	C11ORF31	4	0.91711	0.91945	NA	2004	1	0.27052	0.16045	0.15936	NA	347	0	0.27052
ntc_day1_bc1_total_vs_ntc_day1_bc1_grna	HNRNPH1	4	0.86606	0.88501	NA	1925	1	0.47012	0.16085	0.15982	NA	348	0	0.47012
ntc_day1_bc1_total_vs_ntc_day1_bc1_grna	RPL23A	4	0.052647	0.15232	NA	325	2	-0.15839	0.16126	0.16023	NA	349	0	-0.15839
ntc_day1_bc1_total_vs_ntc_day1_bc1_grna	DND1	4	0.7093	0.81953	NA	1785	1	0.95524	0.16166	0.16061	NA	350	0	0.95524
ntc_day1_bc1_total_vs_ntc_day1_bc1_grna	LARS1	3	0.42898	0.58509	NA	1376	1	0.88087	0.1619	0.16193	NA	351	0	0.88087
ntc_day1_bc1_total_vs_ntc_day1_bc1_grna	GFM1	4	0.40232	0.59756	NA	1333	2	-0.044821	0.16247	0.16145	NA	352	0	-0.044821
ntc_day1_bc1_total_vs_ntc_day1_bc1_grna	PABPN1	4	0.53451	0.69469	NA	1536	2	0.39724	0.16287	0.16187000000000001	NA	353	0	0.39724
ntc_day1_bc1_total_vs_ntc_day1_bc1_grna	MTERF4	4	0.022606	0.07156	NA	145	2	0.41343	0.16327	0.16225	NA	354	0	0.41343
ntc_day1_bc1_total_vs_ntc_day1_bc1_grna	RPN1	4	0.1945	0.37634	0.499308	843	3	-0.10095	0.16368	0.16271	NA	355	0	-0.10095
ntc_day1_bc1_total_vs_ntc_day1_bc1_grna	MSN	4	0.44704	0.63019	NA	1402	2	0.015709	0.16408	0.16308	NA	356	0	0.015709
ntc_day1_bc1_total_vs_ntc_day1_bc1_grna	CWC22	4	0.93298	0.93315	NA	2032	1	0.26596	0.16488	0.16393	NA	357	0	0.26596
ntc_day1_bc1_total_vs_ntc_day1_bc1_grna	RSRC2	4	0.44766	0.63066	NA	1404	2	0.27579	0.16529	0.16433	NA	358	0	0.27579
ntc_day1_bc1_total_vs_ntc_day1_bc1_grna	RANBP6	3	0.075241	0.17207	NA	455	2	-0.12213	0.16558	0.16562	NA	359	0	-0.12213
ntc_day1_bc1_total_vs_ntc_day1_bc1_grna	UBE2I	4	0.21742	0.40798	0.499308	919	3	-0.045002	0.16569	0.16476	NA	360	0	-0.045002
ntc_day1_bc1_total_vs_ntc_day1_bc1_grna	SRP72	4	0.97709	0.97746	NA	2126	0	0.6168	0.16609	0.16518	NA	361	0	0.6168
ntc_day1_bc1_total_vs_ntc_day1_bc1_grna	MAGOH	4	0.92354	0.92458	NA	2015	1	0.19161	0.16649	0.16556	NA	362	0	0.19161
ntc_day1_bc1_total_vs_ntc_day1_bc1_grna	MRPS14	4	0.10244	0.23955	0.45121	551	3	-0.20846	0.16689	0.166	NA	363	0	-0.20846
ntc_day1_bc1_total_vs_ntc_day1_bc1_grna	RSRC1	4	0.93862	0.9388	NA	2040	0	0.64636	0.1675	0.16663	NA	364	0	0.64636
ntc_day1_bc1_total_vs_ntc_day1_bc1_grna	PIH1D2	4	0.96745	0.96774	NA	2107	0	0.70034	0.1681	0.16721	NA	365	0	0.70034
ntc_day1_bc1_total_vs_ntc_day1_bc1_grna	ZFP36L1	4	0.46843	0.64591	NA	1441	2	-0.041068	0.1685	0.16763	NA	366	0	-0.041068
ntc_day1_bc1_total_vs_ntc_day1_bc1_grna	ZCCHC24	4	0.10229	0.23939	0.45121	550	3	-0.23124	0.1689	0.16797	NA	367	0	-0.23124
ntc_day1_bc1_total_vs_ntc_day1_bc1_grna	G3BP1	4	0.83442	0.86836	NA	1885	1	0.43896	0.1693	0.16842	NA	368	0	0.43896
ntc_day1_bc1_total_vs_ntc_day1_bc1_grna	SARNP	4	0.94609	0.94616	NA	2058	0	0.11547	0.1697	0.16892	NA	369	0	0.11547
ntc_day1_bc1_total_vs_ntc_day1_bc1_grna	HSPD1	4	0.41196	0.60458	NA	1350	1	1.0454	0.1701	0.16932	NA	370	0	1.0454
ntc_day1_bc1_total_vs_ntc_day1_bc1_grna	LSM8	4	0.1757	0.34932	NA	786	2	-0.022506	0.1705	0.16974	NA	371	0	-0.022506
ntc_day1_bc1_total_vs_ntc_day1_bc1_grna	MDC1	4	0.46454	0.64292	NA	1435	2	0.13868	0.1709	0.17014	NA	372	0	0.13868
ntc_day1_bc1_total_vs_ntc_day1_bc1_grna	PPIE	4	0.52967	0.69103	NA	1529	2	0.0691	0.1713	0.17055	NA	373	0	0.0691
ntc_day1_bc1_total_vs_ntc_day1_bc1_grna	VARS1	4	0.296	0.51183	NA	1147	2	-0.060763	0.1721	0.17144	NA	374	0	-0.060763
ntc_day1_bc1_total_vs_ntc_day1_bc1_grna	RPS26	4	0.27307	0.48222	NA	1078	1	0.39516	0.1729	0.17226	NA	375	0	0.39516
ntc_day1_bc1_total_vs_ntc_day1_bc1_grna	CPSF2	4	0.17536	0.34881	0.495684	783	3	-0.27404	0.1733	0.17262	NA	376	0	-0.27404
ntc_day1_bc1_total_vs_ntc_day1_bc1_grna	HSPA9	4	0.67047	0.7996	NA	1741	2	0.049722	0.1737	0.173	NA	377	0	0.049722
ntc_day1_bc1_total_vs_ntc_day1_bc1_grna	RARS1	4	0.75773	0.83615	NA	1816	1	0.64041	0.1749	0.17424	NA	378	0	0.64041
ntc_day1_bc1_total_vs_ntc_day1_bc1_grna	FAM120C	4	0.026864	0.083721	0.419015	172	3	-0.67892	0.1757	0.17508	NA	379	0	-0.67892
ntc_day1_bc1_total_vs_ntc_day1_bc1_grna	ENDOV	4	0.63554	0.772	NA	1689	2	0.41981	0.17609	0.17551	NA	380	0	0.41981
ntc_day1_bc1_total_vs_ntc_day1_bc1_grna	SRP68	4	0.56746	0.71926	NA	1582	2	-0.16136	0.17689	0.17634	NA	381	0	-0.16136
ntc_day1_bc1_total_vs_ntc_day1_bc1_grna	JAKMIP1	4	0.71937	0.82278	NA	1796	1	0.38096	0.17729	0.17682	NA	382	0	0.38096
ntc_day1_bc1_total_vs_ntc_day1_bc1_grna	RBM23	4	0.53807	0.69722	NA	1539	2	-0.018837	0.17769	0.17727	NA	383	0	-0.018837
ntc_day1_bc1_total_vs_ntc_day1_bc1_grna	NSUN3	4	0.1644	0.33297	0.493839	746	3	-0.37111	0.17848	0.17804	NA	384	0	-0.37111
ntc_day1_bc1_total_vs_ntc_day1_bc1_grna	AGO1	4	0.035305	0.10709	0.419015	224	3	-0.45069	0.17888	0.17845	NA	385	0	-0.45069
ntc_day1_bc1_total_vs_ntc_day1_bc1_grna	RPL7	4	0.0080365	0.027114	NA	57	2	-0.29068	0.17928	0.17891	NA	386	0	-0.29068
ntc_day1_bc1_total_vs_ntc_day1_bc1_grna	GRWD1	4	0.76775	0.83986	NA	1821	1	0.6643	0.18007	0.17986	NA	387	0	0.6643
ntc_day1_bc1_total_vs_ntc_day1_bc1_grna	PDIA2	4	0.69839	0.81623	NA	1774	1	0.64565	0.18047	0.18027	NA	388	0	0.64565
ntc_day1_bc1_total_vs_ntc_day1_bc1_grna	RBMX	4	0.86224	0.88287	NA	1918	1	0.41038	0.18086	0.18065	NA	389	0	0.41038
ntc_day1_bc1_total_vs_ntc_day1_bc1_grna	DDX50	4	0.12704	0.27689	NA	631	2	-0.33086	0.18126	0.18102	NA	390	0	-0.33086
ntc_day1_bc1_total_vs_ntc_day1_bc1_grna	SUMO2	4	0.5921	0.73879	NA	1621	2	0.066304	0.18166	0.18142	NA	391	0	0.066304
ntc_day1_bc1_total_vs_ntc_day1_bc1_grna	LTA4H	4	0.17003	0.34092	0.495684	768	3	-0.098748	0.18205	0.18183	NA	392	0	-0.098748
ntc_day1_bc1_total_vs_ntc_day1_bc1_grna	LSM7	4	0.96642	0.96673	NA	2103	0	0.69037	0.18245	0.18228	NA	393	0	0.69037
ntc_day1_bc1_total_vs_ntc_day1_bc1_grna	SPATS2	4	0.97821	0.97855	NA	2129	0	0.52298	0.18284	0.18267	NA	394	0	0.52298
ntc_day1_bc1_total_vs_ntc_day1_bc1_grna	HTATSF1	4	0.30093	0.51824	0.527839	1160	3	-0.21526	0.18324	0.18303	NA	395	0	-0.21526
ntc_day1_bc1_total_vs_ntc_day1_bc1_grna	RWDD4	4	0.025285	0.079174	0.419015	160	3	-0.70058	0.18364	0.18345	NA	396	0	-0.70058
ntc_day1_bc1_total_vs_ntc_day1_bc1_grna	NOM1	4	0.0020058	0.0073533	0.409911	13	3	-1.0735	0.18403	0.18373	NA	397	0	-1.0735
ntc_day1_bc1_total_vs_ntc_day1_bc1_grna	LENG9	4	0.095584	0.22928	0.445159	519	3	-0.16128	0.18443	0.18414	NA	398	0	-0.16128
ntc_day1_bc1_total_vs_ntc_day1_bc1_grna	LBR	4	0.29982	0.51688	NA	1156	2	0.24822	0.18482	0.18456	NA	399	0	0.24822
ntc_day1_bc1_total_vs_ntc_day1_bc1_grna	CHCHD3	4	0.94877	0.94886	NA	2067	0	0.68988	0.18522	0.18497	NA	400	0	0.68988
ntc_day1_bc1_total_vs_ntc_day1_bc1_grna	NAF1	4	0.80245	0.8536	NA	1856	1	0.19336	0.18561	0.18541	NA	401	0	0.19336
ntc_day1_bc1_total_vs_ntc_day1_bc1_grna	ZC3H14	4	0.87635	0.89104	NA	1938	1	0.38634	0.18601	0.18573	NA	402	0	0.38634
ntc_day1_bc1_total_vs_ntc_day1_bc1_grna	FAM98B	4	0.25329	0.45661	NA	1023	2	0.13955	0.1864	0.18601	NA	403	0	0.13955
ntc_day1_bc1_total_vs_ntc_day1_bc1_grna	MTHFD1	4	0.9466	0.94663	NA	2059	0	0.79645	0.1868	0.18634	NA	404	0	0.79645
ntc_day1_bc1_total_vs_ntc_day1_bc1_grna	EEFSEC	4	0.72606	0.82487	NA	1800	1	1.095	0.18758	0.18712	NA	405	0	1.095
ntc_day1_bc1_total_vs_ntc_day1_bc1_grna	MTFMT	4	0.75373	0.83471	NA	1813	1	0.44637	0.18798	0.18748	NA	406	0	0.44637
ntc_day1_bc1_total_vs_ntc_day1_bc1_grna	RBMXL3	3	0.47049	0.62616	NA	1445	1	1.0264	0.18834	0.1891	NA	407	0	1.0264
ntc_day1_bc1_total_vs_ntc_day1_bc1_grna	PCDHGA9	4	0.64914	0.7822	NA	1711	1	0.44713	0.18837	0.18786	NA	408	0	0.44713
ntc_day1_bc1_total_vs_ntc_day1_bc1_grna	CCAR2	4	0.86799	0.88607	NA	1927	1	0.62403	0.18877	0.18827	NA	409	0	0.62403
ntc_day1_bc1_total_vs_ntc_day1_bc1_grna	H4C2	4	0.22079	0.41253	0.500774	930	3	-0.075705	0.18916	0.18876	NA	410	0	-0.075705
ntc_day1_bc1_total_vs_ntc_day1_bc1_grna	MBNL2	4	0.45555	0.63639	NA	1419	2	0.52817	0.18955	0.18908	NA	411	0	0.52817
ntc_day1_bc1_total_vs_ntc_day1_bc1_grna	CWC27	4	0.59432	0.74049	NA	1628	2	0.19117	0.18995	0.18943	NA	412	0	0.19117
ntc_day1_bc1_total_vs_ntc_day1_bc1_grna	UTP15	4	0.57235	0.72296	NA	1587	1	0.31656	0.19034	0.18981	NA	413	0	0.31656
ntc_day1_bc1_total_vs_ntc_day1_bc1_grna	AGO3	4	0.98723	0.98725	NA	2153	0	0.37868	0.19073	0.19017	NA	414	0	0.37868
ntc_day1_bc1_total_vs_ntc_day1_bc1_grna	LRRC47	4	0.28818	0.50182	NA	1125	1	0.75018	0.19113	0.19061	NA	415	0	0.75018
ntc_day1_bc1_total_vs_ntc_day1_bc1_grna	RPL18A	4	0.70563	0.81847	NA	1782	1	0.2737	0.19172	0.19112	NA	416	0	0.2737
ntc_day1_bc1_total_vs_ntc_day1_bc1_grna	OSGEPL1	4	0.62215	0.7619	NA	1675	2	0.26242	0.19172	0.19112	NA	417	0	0.26242
ntc_day1_bc1_total_vs_ntc_day1_bc1_grna	SRP14	4	0.87702	0.89138	NA	1940	1	0.9523	0.1923	0.19182	NA	418	0	0.9523
ntc_day1_bc1_total_vs_ntc_day1_bc1_grna	MAP4	4	0.45321	0.63446	NA	1415	2	0.012135	0.1927	0.19226	NA	419	0	0.012135
ntc_day1_bc1_total_vs_ntc_day1_bc1_grna	PAWR	4	0.68534	0.81129	NA	1763	2	-0.0098028	0.19309	0.19264	NA	420	0	-0.0098028
ntc_day1_bc1_total_vs_ntc_day1_bc1_grna	ANXA7	4	0.047636	0.13901	0.419015	297	3	-0.42749	0.19348	0.19301	NA	421	0	-0.42749
ntc_day1_bc1_total_vs_ntc_day1_bc1_grna	PEF1	4	0.57772	0.72737	NA	1597	2	0.0021287	0.19387	0.19335	NA	422	0	0.0021287
ntc_day1_bc1_total_vs_ntc_day1_bc1_grna	RTN4	4	0.017662	0.056582	NA	122	2	-0.24666	0.19426	0.19374	NA	423	0	-0.24666
ntc_day1_bc1_total_vs_ntc_day1_bc1_grna	STX18	3	0.33434	0.48943	NA	1229	2	-0.27981	0.19463	0.1952	NA	424	0	-0.27981
ntc_day1_bc1_total_vs_ntc_day1_bc1_grna	CPEB2	4	0.46425	0.64272	NA	1434	1	0.53411	0.19466	0.19411	NA	425	0	0.53411
ntc_day1_bc1_total_vs_ntc_day1_bc1_grna	EEF1AKMT2	4	0.19073	0.37084	NA	826	1	0.27442	0.19505	0.19449	NA	426	0	0.27442
ntc_day1_bc1_total_vs_ntc_day1_bc1_grna	EIF3CL	4	0.3027	0.52049	NA	1163	2	-0.054656	0.19544	0.19491	NA	427	0	-0.054656
ntc_day1_bc1_total_vs_ntc_day1_bc1_grna	FTSJ3	4	0.86047	0.88197	NA	1914	1	1.0498	0.19583	0.19525	NA	428	0	1.0498
ntc_day1_bc1_total_vs_ntc_day1_bc1_grna	MRTO4	4	0.19348	0.37483	NA	838	2	-0.30807	0.19622	0.1956	NA	429	0	-0.30807
ntc_day1_bc1_total_vs_ntc_day1_bc1_grna	MRPS18C	4	0.74442	0.83147	NA	1809	1	0.66298	0.19661	0.19595	NA	430	0	0.66298
ntc_day1_bc1_total_vs_ntc_day1_bc1_grna	RPS8	4	0.091778	0.22359	NA	507	2	0.086863	0.197	0.19637	NA	431	0	0.086863
ntc_day1_bc1_total_vs_ntc_day1_bc1_grna	GRSF1	4	0.67925	0.80648	NA	1752	2	0.42687	0.19739	0.19681	NA	432	0	0.42687
ntc_day1_bc1_total_vs_ntc_day1_bc1_grna	TRMT2B	4	0.45584	0.63661	NA	1420	2	0.0045103	0.19778	0.19721	NA	433	0	0.0045103
ntc_day1_bc1_total_vs_ntc_day1_bc1_grna	RPSA	4	0.29032	0.50452	NA	1133	2	0.4471	0.19818	0.19766	NA	434	0	0.4471
ntc_day1_bc1_total_vs_ntc_day1_bc1_grna	RRBP1	4	0.0027595	0.0099803	0.419015	18	3	-0.94131	0.19857	0.19808	NA	435	0	-0.94131
ntc_day1_bc1_total_vs_ntc_day1_bc1_grna	G3BP2	4	0.12015	0.26647	NA	614	2	0.30401	0.19896	0.19851	NA	436	0	0.30401
ntc_day1_bc1_total_vs_ntc_day1_bc1_grna	SNTB1	4	0.75789	0.83621	NA	1817	1	0.1684	0.19935	0.19887	NA	437	0	0.1684
ntc_day1_bc1_total_vs_ntc_day1_bc1_grna	ACTN4	4	0.97911	0.97941	NA	2132	0	0.9715	0.19974	0.19929	NA	438	0	0.9715
ntc_day1_bc1_total_vs_ntc_day1_bc1_grna	IPO7	4	0.82849	0.86523	NA	1879	1	0.92129	0.20012	0.19961	NA	439	0	0.92129
ntc_day1_bc1_total_vs_ntc_day1_bc1_grna	CSTF1	4	0.19739	0.38028	NA	852	2	0.55041	0.20051	0.20003	NA	440	0	0.55041
ntc_day1_bc1_total_vs_ntc_day1_bc1_grna	EIF5A	4	0.27738	0.48777	0.524464	1091	3	-0.089382	0.2009	0.2004	NA	441	0	-0.089382
ntc_day1_bc1_total_vs_ntc_day1_bc1_grna	EBNA1BP2	4	0.87712	0.8914	NA	1941	1	0.41337	0.20129	0.20076	NA	442	0	0.41337
ntc_day1_bc1_total_vs_ntc_day1_bc1_grna	RBM41	4	0.98943	0.98941	NA	2157	0	1.0456	0.20168	0.20111	NA	443	0	1.0456
ntc_day1_bc1_total_vs_ntc_day1_bc1_grna	NLUC	4	0.53876	0.69775	NA	1540	1	0.57545	0.20246	0.2019	NA	444	0	0.57545
ntc_day1_bc1_total_vs_ntc_day1_bc1_grna	UTP18	4	0.83833	0.87037	NA	1891	1	0.038757	0.20285	0.20226	NA	445	0	0.038757
ntc_day1_bc1_total_vs_ntc_day1_bc1_grna	EIF3A	3	0.97189	0.97255	NA	2118	0	0.72221	0.20298	0.20344	NA	446	0	0.72221
ntc_day1_bc1_total_vs_ntc_day1_bc1_grna	RBM25	4	0.68464	0.81074	NA	1761	2	0.14611	0.20343	0.20295	NA	447	0	0.14611
ntc_day1_bc1_total_vs_ntc_day1_bc1_grna	CHERP	4	0.011237	0.037088	NA	77	2	0.048668	0.2044	0.20386	NA	448	0	0.048668
ntc_day1_bc1_total_vs_ntc_day1_bc1_grna	MRPS15	4	0.91474	0.91759	NA	1996	1	0.57925	0.20518	0.20458	NA	449	0	0.57925
ntc_day1_bc1_total_vs_ntc_day1_bc1_grna	CCT7	4	0.95229	0.95259	NA	2075	0	0.3163	0.20557	0.20501	NA	450	0	0.3163
ntc_day1_bc1_total_vs_ntc_day1_bc1_grna	EPPK1	4	0.18358	0.3607	0.498044	810	3	-0.58158	0.20595	0.20551	NA	451	0	-0.58158
ntc_day1_bc1_total_vs_ntc_day1_bc1_grna	NOP58	4	0.0571	0.16317	NA	359	2	0.31318	0.20634	0.20598	NA	452	0	0.31318
ntc_day1_bc1_total_vs_ntc_day1_bc1_grna	TMA16	4	0.92414	0.9251	NA	2016	1	0.33561	0.20711	0.2067	NA	453	0	0.33561
ntc_day1_bc1_total_vs_ntc_day1_bc1_grna	UBE2N	4	0.82614	0.86402	NA	1877	1	1.0635	0.2075	0.20709	NA	454	0	1.0635
ntc_day1_bc1_total_vs_ntc_day1_bc1_grna	BOP1	4	0.022355	0.070827	0.419015	144	3	-0.28874	0.20789	0.20748	NA	455	0	-0.28874
ntc_day1_bc1_total_vs_ntc_day1_bc1_grna	FIP1L1	4	0.83656	0.86947	NA	1888	1	0.4466	0.20827	0.20786	NA	456	0	0.4466
ntc_day1_bc1_total_vs_ntc_day1_bc1_grna	SPTAN1	4	0.59221	0.73886	NA	1622	2	-0.034786	0.20866	0.2082	NA	457	0	-0.034786
ntc_day1_bc1_total_vs_ntc_day1_bc1_grna	HNRNPUL2	4	0.59689	0.74235	NA	1633	1	0.67488	0.20905	0.2086	NA	458	0	0.67488
ntc_day1_bc1_total_vs_ntc_day1_bc1_grna	CNOT2	4	0.70156	0.81725	NA	1777	1	1.1829	0.20943	0.20895	NA	459	0	1.1829
ntc_day1_bc1_total_vs_ntc_day1_bc1_grna	CTNNA1	4	0.98833	0.9883	NA	2155	0	0.59157	0.21021	0.20977	NA	460	0	0.59157
ntc_day1_bc1_total_vs_ntc_day1_bc1_grna	INTS6L	4	0.082729	0.20924	NA	481	2	-0.23551	0.21059	0.21012	NA	461	0	-0.23551
ntc_day1_bc1_total_vs_ntc_day1_bc1_grna	RPS16	3	0.24704	0.39867	NA	1013	2	-0.20301	0.21097	0.21147	NA	462	0	-0.20301
ntc_day1_bc1_total_vs_ntc_day1_bc1_grna	CLASRP	4	0.70966	0.81965	NA	1786	1	0.5459	0.21098	0.2105	NA	463	0	0.5459
ntc_day1_bc1_total_vs_ntc_day1_bc1_grna	PYM1	4	0.9667	0.96708	NA	2104	0	0.39964	0.21175	0.21127	NA	464	0	0.39964
ntc_day1_bc1_total_vs_ntc_day1_bc1_grna	NPM2	4	0.44317	0.62732	NA	1399	2	-0.065186	0.21252	0.21219	NA	465	0	-0.065186
ntc_day1_bc1_total_vs_ntc_day1_bc1_grna	CMTR1	4	0.057448	0.16413	NA	361	1	0.70784	0.21329	0.21307	NA	466	0	0.70784
ntc_day1_bc1_total_vs_ntc_day1_bc1_grna	CCNT1	4	0.9118	0.91539	NA	1990	1	0.3921	0.21367	0.21344	NA	467	0	0.3921
ntc_day1_bc1_total_vs_ntc_day1_bc1_grna	SRRM4	4	0.095629	0.22934	NA	521	2	0.37642	0.21406	0.21382	NA	468	0	0.37642
ntc_day1_bc1_total_vs_ntc_day1_bc1_grna	BCDIN3D	4	0.21596	0.40577	0.499308	911	3	-0.25302	0.21483	0.21454	NA	469	0	-0.25302
ntc_day1_bc1_total_vs_ntc_day1_bc1_grna	GOLGB1	4	0.59019	0.73725	NA	1616	2	0.0066948	0.21598	0.21565	NA	470	0	0.0066948
ntc_day1_bc1_total_vs_ntc_day1_bc1_grna	HABP4	4	0.10074	0.23712	NA	544	1	0.34141	0.21636	0.21605	NA	471	0	0.34141
ntc_day1_bc1_total_vs_ntc_day1_bc1_grna	PSTK	4	0.58656	0.73457	NA	1610	2	0.31817	0.21675	0.2165	NA	472	0	0.31817
ntc_day1_bc1_total_vs_ntc_day1_bc1_grna	NMD3	4	0.88908	0.89911	NA	1957	1	1.1942	0.21713	0.21688	NA	473	0	1.1942
ntc_day1_bc1_total_vs_ntc_day1_bc1_grna	ZC3H12D	4	0.037463	0.1128	0.419015	238	3	-0.50841	0.21751	0.21729	NA	474	0	-0.50841
ntc_day1_bc1_total_vs_ntc_day1_bc1_grna	ERH	4	0.15071	0.31255	NA	708	2	-0.11858	0.2179	0.21763	NA	475	0	-0.11858
ntc_day1_bc1_total_vs_ntc_day1_bc1_grna	EML4	4	0.88586	0.89693	NA	1951	1	0.89732	0.21828	0.21808	NA	476	0	0.89732
ntc_day1_bc1_total_vs_ntc_day1_bc1_grna	METTL2A	4	0.20844	0.39548	0.499308	889	3	-0.4136	0.21866	0.2184	NA	477	0	-0.4136
ntc_day1_bc1_total_vs_ntc_day1_bc1_grna	SMAD2	4	0.99566	0.99583	NA	2178	0	0.97048	0.21904	0.21884	NA	478	0	0.97048
ntc_day1_bc1_total_vs_ntc_day1_bc1_grna	GAR1	4	0.1689	0.33931	NA	762	1	0.49183	0.21943	0.21919	NA	479	0	0.49183
ntc_day1_bc1_total_vs_ntc_day1_bc1_grna	HSPA1B	4	0.80758	0.8557	NA	1861	1	0.29169	0.21981	0.21959	NA	480	0	0.29169
ntc_day1_bc1_total_vs_ntc_day1_bc1_grna	DNAJC17	4	0.40544	0.59972	NA	1341	1	0.63142	0.22019	0.21995	NA	481	0	0.63142
ntc_day1_bc1_total_vs_ntc_day1_bc1_grna	CNOT10	4	0.24251	0.44215	0.511061	995	3	-0.19871	0.22057	0.22036	NA	482	0	-0.19871
ntc_day1_bc1_total_vs_ntc_day1_bc1_grna	RBMS2	4	0.87616	0.89094	NA	1937	1	0.14963	0.22134	0.22113	NA	483	0	0.14963
ntc_day1_bc1_total_vs_ntc_day1_bc1_grna	MRPL9	4	0.28356	0.49595	NA	1108	2	0.011033	0.22172	0.22143	NA	484	0	0.011033
ntc_day1_bc1_total_vs_ntc_day1_bc1_grna	DNM1	4	0.32186	0.53922	NA	1207	2	0.0013569	0.2221	0.22186	NA	485	0	0.0013569
ntc_day1_bc1_total_vs_ntc_day1_bc1_grna	BZW2	4	0.82885	0.86545	NA	1881	1	0.79269	0.22248	0.22227	NA	486	0	0.79269
ntc_day1_bc1_total_vs_ntc_day1_bc1_grna	LUZP4	4	0.98546	0.98559	NA	2147	0	0.48501	0.22286	0.22261	NA	487	0	0.48501
ntc_day1_bc1_total_vs_ntc_day1_bc1_grna	C1QBP	4	0.58678	0.73472	NA	1611	1	0.15957	0.22344	0.22321	NA	488	0	0.15957
ntc_day1_bc1_total_vs_ntc_day1_bc1_grna	UTP3	4	0.065354	0.18108	NA	413	1	0.89426	0.22344	0.22321	NA	489	0	0.89426
ntc_day1_bc1_total_vs_ntc_day1_bc1_grna	NVL	4	0.058456	0.16663	0.419015	368	3	-0.21027	0.22439	0.22419	NA	490	0	-0.21027
ntc_day1_bc1_total_vs_ntc_day1_bc1_grna	GTF2F1	4	0.66867	0.79821	NA	1735	1	0.93255	0.22477	0.22459	NA	491	0	0.93255
ntc_day1_bc1_total_vs_ntc_day1_bc1_grna	HSPE1	4	0.70811	0.81915	NA	1784	1	0.35901	0.22553	0.2253	NA	492	0	0.35901
ntc_day1_bc1_total_vs_ntc_day1_bc1_grna	PHF10	4	0.33753	0.5503	NA	1235	1	0.91689	0.22591	0.22569	NA	493	0	0.91689
ntc_day1_bc1_total_vs_ntc_day1_bc1_grna	RANBP17	4	0.98232	0.98256	NA	2140	0	0.52045	0.22629	0.22609	NA	494	0	0.52045
ntc_day1_bc1_total_vs_ntc_day1_bc1_grna	EIF1AD	4	0.26487	0.47198	0.521992	1057	3	-0.58969	0.22686	0.22655	NA	495	0	-0.58969
ntc_day1_bc1_total_vs_ntc_day1_bc1_grna	PTPN12	4	0.92793	0.92833	NA	2022	1	0.7627	0.22686	0.22655	NA	496	0	0.7627
ntc_day1_bc1_total_vs_ntc_day1_bc1_grna	PTRH1	4	0.57095	0.72199	NA	1584	2	0.1388	0.22743	0.22711	NA	497	0	0.1388
ntc_day1_bc1_total_vs_ntc_day1_bc1_grna	DDX1	4	0.0057453	0.019804	NA	37	2	-0.17462	0.22781	0.22745	NA	498	0	-0.17462
ntc_day1_bc1_total_vs_ntc_day1_bc1_grna	MACF1	4	0.57637	0.7262	NA	1594	2	0.062678	0.22819	0.2278	NA	499	0	0.062678
ntc_day1_bc1_total_vs_ntc_day1_bc1_grna	PRKAB2	4	0.78234	0.84567	NA	1833	1	0.75723	0.22857	0.22821	NA	500	0	0.75723
ntc_day1_bc1_total_vs_ntc_day1_bc1_grna	FXR1	4	0.96487	0.96524	NA	2099	0	0.85414	0.22895	0.22858	NA	501	0	0.85414
ntc_day1_bc1_total_vs_ntc_day1_bc1_grna	GEMIN5	4	0.16247	0.33019	NA	742	2	0.21047	0.2297	0.22932	NA	502	0	0.21047
ntc_day1_bc1_total_vs_ntc_day1_bc1_grna	CCDC43	4	0.91937	0.92127	NA	2007	1	0.4129	0.23046	0.23024	NA	503	0	0.4129
ntc_day1_bc1_total_vs_ntc_day1_bc1_grna	COA6	4	0.10317	0.24064	0.45121	552	3	-0.35473	0.23084	0.23062	NA	504	0	-0.35473
ntc_day1_bc1_total_vs_ntc_day1_bc1_grna	UPF3B	4	0.027126	0.084541	NA	175	2	-0.37037	0.23122	0.23098	NA	505	0	-0.37037
ntc_day1_bc1_total_vs_ntc_day1_bc1_grna	TPX2	4	0.84492	0.87358	NA	1898	1	0.67503	0.23197	0.23176	NA	506	0	0.67503
ntc_day1_bc1_total_vs_ntc_day1_bc1_grna	HOOK1	4	0.82226	0.8623	NA	1873	1	0.38242	0.23235	0.2321	NA	507	0	0.38242
ntc_day1_bc1_total_vs_ntc_day1_bc1_grna	GIGYF2	4	0.29245	0.50714	NA	1136	2	0.41493	0.23273	0.23237	NA	508	0	0.41493
ntc_day1_bc1_total_vs_ntc_day1_bc1_grna	LIN28B	4	0.97749	0.97787	NA	2127	0	0.87124	0.23311	0.23271	NA	509	0	0.87124
ntc_day1_bc1_total_vs_ntc_day1_bc1_grna	TASOR	4	0.058383	0.16646	0.419015	366	3	-0.38387	0.23386	0.23345	NA	510	0	-0.38387
ntc_day1_bc1_total_vs_ntc_day1_bc1_grna	MRPL21	4	0.97005	0.97035	NA	2115	0	0.37965	0.23462	0.23417	NA	511	0	0.37965
ntc_day1_bc1_total_vs_ntc_day1_bc1_grna	RPS17	4	0.41011	0.60322	NA	1348	2	0.19628	0.23499	0.23458	NA	512	0	0.19628
ntc_day1_bc1_total_vs_ntc_day1_bc1_grna	MRPL48	4	0.94588	0.94591	NA	2057	0	0.35963	0.23537	0.23494	NA	513	0	0.35963
ntc_day1_bc1_total_vs_ntc_day1_bc1_grna	HNRNPU	4	0.61138	0.75342	NA	1658	2	0.089516	0.23575	0.23533	NA	514	0	0.089516
ntc_day1_bc1_total_vs_ntc_day1_bc1_grna	EIF5	4	0.70526	0.81835	NA	1781	1	0.41019	0.23612	0.23575	NA	515	0	0.41019
ntc_day1_bc1_total_vs_ntc_day1_bc1_grna	FBXO17	4	0.55048	0.7066	NA	1551	2	-0.027304	0.23687	0.23657	NA	516	0	-0.027304
ntc_day1_bc1_total_vs_ntc_day1_bc1_grna	PES1	4	0.78526	0.8468	NA	1835	1	0.5833	0.23725	0.23702	NA	517	0	0.5833
ntc_day1_bc1_total_vs_ntc_day1_bc1_grna	IMMT	4	0.18798	0.36678	NA	820	1	0.2206	0.2395	0.23927	NA	518	0	0.2206
ntc_day1_bc1_total_vs_ntc_day1_bc1_grna	COPZ1	4	0.99833	0.99838	NA	2182	0	0.79784	0.23988	0.23963	NA	519	0	0.79784
ntc_day1_bc1_total_vs_ntc_day1_bc1_grna	MECP2	4	0.50704	0.67435	NA	1498	1	0.45457	0.24025	0.23997	NA	520	0	0.45457
ntc_day1_bc1_total_vs_ntc_day1_bc1_grna	RNPC3	4	0.014732	0.047732	0.419015	101	3	-0.58984	0.24063	0.24036	NA	521	0	-0.58984
ntc_day1_bc1_total_vs_ntc_day1_bc1_grna	NKTR	4	0.054342	0.15659	NA	341	2	-0.36433	0.241	0.24075	NA	522	0	-0.36433
ntc_day1_bc1_total_vs_ntc_day1_bc1_grna	RAD1	4	0.34917	0.55872	NA	1254	2	0.2637	0.24138	0.24113	NA	523	0	0.2637
ntc_day1_bc1_total_vs_ntc_day1_bc1_grna	GPATCH4	4	0.32972	0.54483	NA	1220	2	-0.13659	0.24175	0.24152	NA	524	0	-0.13659
ntc_day1_bc1_total_vs_ntc_day1_bc1_grna	FAU	4	0.12831	0.27888	NA	637	2	-0.1738	0.24213	0.24187	NA	525	0	-0.1738
ntc_day1_bc1_total_vs_ntc_day1_bc1_grna	SNRPA1	4	0.45904	0.63903	NA	1424	1	0.33022	0.2425	0.24222	NA	526	0	0.33022
ntc_day1_bc1_total_vs_ntc_day1_bc1_grna	GAPDH	4	0.38874	0.58753	NA	1312	1	0.30941	0.24362	0.24336	NA	527	0	0.30941
ntc_day1_bc1_total_vs_ntc_day1_bc1_grna	RBMY1A1	4	0.11967	0.26571	0.460289	613	3	-0.35898	0.244	0.24376	NA	528	0	-0.35898
ntc_day1_bc1_total_vs_ntc_day1_bc1_grna	RDX	4	0.89859	0.90568	NA	1970	1	0.61516	0.24437	0.24415	NA	529	0	0.61516
ntc_day1_bc1_total_vs_ntc_day1_bc1_grna	TMED10	4	0.17284	0.34524	0.495684	774	3	-0.35809	0.24511	0.24494	NA	530	0	-0.35809
ntc_day1_bc1_total_vs_ntc_day1_bc1_grna	SNU13	4	0.099467	0.23509	NA	538	2	-0.046296	0.24549	0.24529	NA	531	0	-0.046296
ntc_day1_bc1_total_vs_ntc_day1_bc1_grna	LOC81691	4	0.048161	0.1404	NA	300	2	-0.70433	0.24623	0.24597	NA	532	0	-0.70433
ntc_day1_bc1_total_vs_ntc_day1_bc1_grna	DHX15	4	0.25871	0.4638	NA	1034	2	0.14219	0.24698	0.24659	NA	533	0	0.14219
ntc_day1_bc1_total_vs_ntc_day1_bc1_grna	RPLP0	4	0.97129	0.97167	NA	2116	0	0.3136	0.24735	0.24696	NA	534	0	0.3136
ntc_day1_bc1_total_vs_ntc_day1_bc1_grna	PSMD11	4	0.15113	0.31321	0.482675	709	3	-0.19171	0.24772	0.24735	NA	535	0	-0.19171
ntc_day1_bc1_total_vs_ntc_day1_bc1_grna	EIF3G	4	0.25514	0.45894	NA	1026	1	0.085395	0.24809	0.24776	NA	536	0	0.085395
ntc_day1_bc1_total_vs_ntc_day1_bc1_grna	PRPF18	4	0.36908	0.57306	NA	1289	2	0.52345	0.24847	0.24813	NA	537	0	0.52345
ntc_day1_bc1_total_vs_ntc_day1_bc1_grna	SSR1	4	0.22868	0.42312	NA	960	2	-0.22186	0.24884	0.24859	NA	538	0	-0.22186
ntc_day1_bc1_total_vs_ntc_day1_bc1_grna	CISD1	4	0.74126	0.83032	NA	1806	1	0.54841	0.24958	0.24947	NA	539	0	0.54841
ntc_day1_bc1_total_vs_ntc_day1_bc1_grna	PHAX	4	0.77325	0.84203	NA	1826	1	0.22893	0.24995	0.24984	NA	540	0	0.22893
ntc_day1_bc1_total_vs_ntc_day1_bc1_grna	SRSF1	4	0.79258	0.84964	NA	1845	1	0.92211	0.25107	0.25091	NA	541	0	0.92211
ntc_day1_bc1_total_vs_ntc_day1_bc1_grna	DSP	4	0.60576	0.74929	NA	1645	2	0.05103	0.25144	0.25122	NA	542	0	0.05103
ntc_day1_bc1_total_vs_ntc_day1_bc1_grna	ZNF106	4	0.05436	0.15667	NA	342	1	0.4175	0.25181	0.25157	NA	543	0	0.4175
ntc_day1_bc1_total_vs_ntc_day1_bc1_grna	DAZ3	4	0.34146	0.5531	NA	1242	2	0.090573	0.25218	0.25191	NA	544	0	0.090573
ntc_day1_bc1_total_vs_ntc_day1_bc1_grna	RPS13	4	0.91142	0.91511	NA	1988	1	0.066854	0.25255	0.25229	NA	545	0	0.066854
ntc_day1_bc1_total_vs_ntc_day1_bc1_grna	FASN	4	0.1324	0.28509	0.472034	649	3	-0.3895	0.25292	0.2526	NA	546	0	-0.3895
ntc_day1_bc1_total_vs_ntc_day1_bc1_grna	MRPL37	4	0.09691	0.23112	NA	529	1	0.62161	0.25329	0.253	NA	547	0	0.62161
ntc_day1_bc1_total_vs_ntc_day1_bc1_grna	PIN4	4	0.63594	0.77226	NA	1690	1	0.88367	0.25366	0.25341	NA	548	0	0.88367
ntc_day1_bc1_total_vs_ntc_day1_bc1_grna	TSEN2	4	0.38938	0.58806	NA	1314	1	0.27386	0.25403	0.2538	NA	549	0	0.27386
ntc_day1_bc1_total_vs_ntc_day1_bc1_grna	MRPL18	4	0.76137	0.83751	NA	1819	1	0.28301	0.25514	0.25493	NA	550	0	0.28301
ntc_day1_bc1_total_vs_ntc_day1_bc1_grna	UTP14C	4	0.96742	0.96771	NA	2106	0	0.33405	0.25551	0.2553	NA	551	0	0.33405
ntc_day1_bc1_total_vs_ntc_day1_bc1_grna	RBM15	4	0.063147	0.17726	NA	402	2	0.11664	0.25587	0.25566	NA	552	0	0.11664
ntc_day1_bc1_total_vs_ntc_day1_bc1_grna	RTF1	4	0.4491	0.63158	NA	1408	2	0.097593	0.25624	0.25603	NA	553	0	0.097593
ntc_day1_bc1_total_vs_ntc_day1_bc1_grna	DHX38	4	0.81768	0.86013	NA	1869	1	0.59249	0.25698	0.25677	NA	554	0	0.59249
ntc_day1_bc1_total_vs_ntc_day1_bc1_grna	ELAVL4	4	0.11408	0.25741000000000003	0.455172	593	3	-0.14357	0.25735	0.25712	NA	555	0	-0.14357
ntc_day1_bc1_total_vs_ntc_day1_bc1_grna	HNRNPD	4	0.87178	0.88814	NA	1932	1	0.18888	0.25809	0.2579	NA	556	0	0.18888
ntc_day1_bc1_total_vs_ntc_day1_bc1_grna	GNL3	4	0.99347	0.99362	NA	2171	0	0.86915	0.25882	0.25868	NA	557	0	0.86915
ntc_day1_bc1_total_vs_ntc_day1_bc1_grna	MRPL36	4	0.94505	0.94515	NA	2054	0	0.14117	0.25919	0.25902	NA	558	0	0.14117
ntc_day1_bc1_total_vs_ntc_day1_bc1_grna	MRPL28	4	0.11764	0.2627	NA	608	2	0.26305	0.25956	0.25937	NA	559	0	0.26305
ntc_day1_bc1_total_vs_ntc_day1_bc1_grna	CCT6A	4	0.058853	0.16739	0.419015	371	3	-0.5569	0.25993	0.25968	NA	560	0	-0.5569
ntc_day1_bc1_total_vs_ntc_day1_bc1_grna	WDR43	4	0.218	0.40866	NA	920	2	-0.047358	0.26066	0.26045	NA	561	0	-0.047358
ntc_day1_bc1_total_vs_ntc_day1_bc1_grna	RBMX2	4	0.71093	0.82003	NA	1787	1	0.76564	0.2614	0.26114	NA	562	0	0.76564
ntc_day1_bc1_total_vs_ntc_day1_bc1_grna	CHMP2A	4	0.33006	0.54505	NA	1221	2	-0.16903	0.26176	0.26145	NA	563	0	-0.16903
ntc_day1_bc1_total_vs_ntc_day1_bc1_grna	IREB2	4	0.69745	0.81592	NA	1772	1	0.61291	0.26213	0.26181	NA	564	0	0.61291
ntc_day1_bc1_total_vs_ntc_day1_bc1_grna	RACK1	4	0.21559	0.40523	NA	910	2	0.32025	0.2625	0.26223	NA	565	0	0.32025
ntc_day1_bc1_total_vs_ntc_day1_bc1_grna	ATXN1L	4	0.94931	0.94947	NA	2068	0	0.94387	0.26286	0.26261	NA	566	0	0.94387
ntc_day1_bc1_total_vs_ntc_day1_bc1_grna	APOBEC1	4	0.42211	0.61226	NA	1364	2	-0.18683	0.26323	0.26301	NA	567	0	-0.18683
ntc_day1_bc1_total_vs_ntc_day1_bc1_grna	H4C15	4	0.75421	0.83485	NA	1814	1	0.34123	0.26359	0.26344	NA	568	0	0.34123
ntc_day1_bc1_total_vs_ntc_day1_bc1_grna	MTREX	4	0.023762	0.074799	NA	152	2	-0.23765	0.26433	0.2641	NA	569	0	-0.23765
ntc_day1_bc1_total_vs_ntc_day1_bc1_grna	RPL19	4	0.86462	0.88423	NA	1921	1	0.47478	0.26469	0.26447	NA	570	0	0.47478
ntc_day1_bc1_total_vs_ntc_day1_bc1_grna	CCDC47	4	0.09662	0.23069	NA	527	2	0.05518	0.26506	0.26483	NA	571	0	0.05518
ntc_day1_bc1_total_vs_ntc_day1_bc1_grna	CPSF4L	4	0.11596	0.26011	NA	600	2	0.12715	0.26542	0.26518	NA	572	0	0.12715
ntc_day1_bc1_total_vs_ntc_day1_bc1_grna	AGO2	4	0.19923	0.38288	0.499308	858	3	-0.29621	0.26579	0.26549	NA	573	0	-0.29621
ntc_day1_bc1_total_vs_ntc_day1_bc1_grna	MRPL11	4	0.32355	0.54041	NA	1210	2	-0.32314	0.26615	0.26586	NA	574	0	-0.32314
ntc_day1_bc1_total_vs_ntc_day1_bc1_grna	H1-0	4	0.013665	0.044602	NA	90	2	0.066957	0.26652	0.26621	NA	575	0	0.066957
ntc_day1_bc1_total_vs_ntc_day1_bc1_grna	ZC3H4	4	0.29467	0.51016	0.526726	1144	3	-0.51477	0.26688	0.26659	NA	576	0	-0.51477
ntc_day1_bc1_total_vs_ntc_day1_bc1_grna	IPO13	4	0.26213	0.46819	NA	1045	1	0.55325	0.26725	0.26696	NA	577	0	0.55325
ntc_day1_bc1_total_vs_ntc_day1_bc1_grna	CAT	4	6.9075e-4	0.0026383	NA	4	2	-0.46502	0.26798	0.2676	NA	578	0	-0.46502
ntc_day1_bc1_total_vs_ntc_day1_bc1_grna	INTS3	4	0.79525	0.85063	NA	1849	1	0.70182	0.26834	0.26796	NA	579	0	0.70182
ntc_day1_bc1_total_vs_ntc_day1_bc1_grna	CAVIN1	4	0.29671	0.51276	NA	1149	1	0.28857	0.26871	0.26837	NA	580	0	0.28857
ntc_day1_bc1_total_vs_ntc_day1_bc1_grna	MYO5A	4	0.28652	0.49973	NA	1119	2	-0.14548	0.26907	0.26868	NA	581	0	-0.14548
ntc_day1_bc1_total_vs_ntc_day1_bc1_grna	ZFR2	4	0.95913	0.95934	NA	2089	0	0.61673	0.27016	0.26969	NA	582	0	0.61673
ntc_day1_bc1_total_vs_ntc_day1_bc1_grna	MTHFSD	4	0.22667	0.42037	NA	951	2	-0.11314	0.27125	0.27082	NA	583	0	-0.11314
ntc_day1_bc1_total_vs_ntc_day1_bc1_grna	RNASE2	4	0.79314	0.84979	NA	1846	1	0.7248	0.27162	0.27123	NA	584	0	0.7248
ntc_day1_bc1_total_vs_ntc_day1_bc1_grna	NUBP1	4	0.83141	0.86677	NA	1883	1	0.2878	0.27234	0.27203	NA	585	0	0.2878
ntc_day1_bc1_total_vs_ntc_day1_bc1_grna	KRAS	4	0.59172	0.73847	NA	1619	2	-0.09642	0.27271	0.27237	NA	586	0	-0.09642
ntc_day1_bc1_total_vs_ntc_day1_bc1_grna	HSP90AA1	4	0.98254	0.98274	NA	2141	0	0.53435	0.27307	0.27276	NA	587	0	0.53435
ntc_day1_bc1_total_vs_ntc_day1_bc1_grna	TLR8	4	0.94711	0.9472	NA	2061	0	0.12987	0.27398	0.27371	NA	588	0	0.12987
ntc_day1_bc1_total_vs_ntc_day1_bc1_grna	SND1	4	0.18403	0.36131	NA	811	1	0.61821	0.27398	0.27371	NA	589	0	0.61821
ntc_day1_bc1_total_vs_ntc_day1_bc1_grna	MRM1	4	0.063439	0.17779	0.419015	403	3	-0.60194	0.27398	0.27371	NA	590	0	-0.60194
ntc_day1_bc1_total_vs_ntc_day1_bc1_grna	TARDBP	4	0.062062	0.17517	0.419015	393	3	-0.45813	0.27488	0.27467	NA	591	0	-0.45813
ntc_day1_bc1_total_vs_ntc_day1_bc1_grna	CMTR2	4	0.3916	0.58967	NA	1318	2	0.31262	0.27524	0.275	NA	592	0	0.31262
ntc_day1_bc1_total_vs_ntc_day1_bc1_grna	C4BPA	4	0.32458	0.54115	NA	1213	2	-0.014811	0.2756	0.27528	NA	593	0	-0.014811
ntc_day1_bc1_total_vs_ntc_day1_bc1_grna	WDR46	4	0.8424	0.87232	NA	1896	1	0.35383	0.27705	0.27682	NA	594	0	0.35383
ntc_day1_bc1_total_vs_ntc_day1_bc1_grna	TMA7	4	0.99059	0.99061	NA	2162	0	0.63747	0.27759	0.27739	NA	595	0	0.63747
ntc_day1_bc1_total_vs_ntc_day1_bc1_grna	RPRD2	4	0.99321	0.99332	NA	2170	0	0.9402	0.27813	0.27796	NA	596	0	0.9402
ntc_day1_bc1_total_vs_ntc_day1_bc1_grna	TXN	4	0.063632	0.17812	0.419015	404	3	-0.61411	0.27921	0.27898	NA	597	0	-0.61411
ntc_day1_bc1_total_vs_ntc_day1_bc1_grna	WTAP	4	0.61982	0.75999	NA	1671	2	0.36917	0.27957	0.27941	NA	598	0	0.36917
ntc_day1_bc1_total_vs_ntc_day1_bc1_grna	EXOSC2	4	0.91232	0.91581	NA	1992	1	0.7434	0.27993	0.27974	NA	599	0	0.7434
ntc_day1_bc1_total_vs_ntc_day1_bc1_grna	GOT2	4	0.78175	0.84543	NA	1832	1	0.1859	0.28029	0.28014	NA	600	0	0.1859
ntc_day1_bc1_total_vs_ntc_day1_bc1_grna	SMAD6	4	0.0062038	0.021199	NA	39	2	-0.029692	0.28065	0.28045	NA	601	0	-0.029692
ntc_day1_bc1_total_vs_ntc_day1_bc1_grna	RCC1L	4	0.094181	0.2272	0.445159	516	3	-0.29839	0.28101	0.28089	NA	602	0	-0.29839
ntc_day1_bc1_total_vs_ntc_day1_bc1_grna	MFAP1	4	0.022788	0.07209	0.419015	147	3	-0.4945	0.28137	0.28129	NA	603	0	-0.4945
ntc_day1_bc1_total_vs_ntc_day1_bc1_grna	GRN	3	0.059426	0.13983	NA	376	2	-0.75249	0.28161	0.28219	NA	604	0	-0.75249
ntc_day1_bc1_total_vs_ntc_day1_bc1_grna	SAFB	4	0.32952	0.54472	NA	1219	2	0.36449	0.28173	0.28167	NA	605	0	0.36449
ntc_day1_bc1_total_vs_ntc_day1_bc1_grna	NAA15	4	0.013519	0.044126	0.419015	89	3	-0.59545	0.28209	0.28205	NA	606	0	-0.59545
ntc_day1_bc1_total_vs_ntc_day1_bc1_grna	SUB1	4	0.050378	0.14632	NA	313	2	0.40115	0.28245	0.28236	NA	607	0	0.40115
ntc_day1_bc1_total_vs_ntc_day1_bc1_grna	IGF2BP3	3	0.019733	0.050658	NA	132	2	-0.64189	0.28272	0.28328	NA	608	0	-0.64189
ntc_day1_bc1_total_vs_ntc_day1_bc1_grna	YWHAE	4	0.17067	0.34184	0.495684	770	3	-0.46709	0.28281	0.28271	NA	609	0	-0.46709
ntc_day1_bc1_total_vs_ntc_day1_bc1_grna	MCRIP2	4	0.070464	0.18936	0.421659	434	3	-0.33336	0.28317	0.28309	NA	610	0	-0.33336
ntc_day1_bc1_total_vs_ntc_day1_bc1_grna	CTU1	4	0.88266	0.89486	NA	1947	1	0.3915	0.28353	0.28344	NA	611	0	0.3915
ntc_day1_bc1_total_vs_ntc_day1_bc1_grna	WARS2	4	0.2129	0.40163	NA	901	1	0.29991	0.28389	0.28379	NA	612	0	0.29991
ntc_day1_bc1_total_vs_ntc_day1_bc1_grna	URB1	4	0.0090519	0.030308	NA	62	2	-0.18901	0.28425	0.28415	NA	613	0	-0.18901
ntc_day1_bc1_total_vs_ntc_day1_bc1_grna	PARN	4	0.96062	0.96102	NA	2092	0	0.30106	0.2846	0.28455	NA	614	0	0.30106
ntc_day1_bc1_total_vs_ntc_day1_bc1_grna	POP4	4	0.2044	0.38971	NA	877	2	0.072077	0.28496	0.28502	NA	615	0	0.072077
ntc_day1_bc1_total_vs_ntc_day1_bc1_grna	EIF2B4	4	0.25993	0.46544	NA	1039	2	0.076958	0.28604	0.28604	NA	616	0	0.076958
ntc_day1_bc1_total_vs_ntc_day1_bc1_grna	YTHDF2	4	0.42758	0.61611	NA	1372	1	0.8393	0.28639	0.28633	NA	617	0	0.8393
ntc_day1_bc1_total_vs_ntc_day1_bc1_grna	EIF3C	4	0.12433	0.27271	NA	624	2	-0.27215	0.28711	0.28698	NA	618	0	-0.27215
ntc_day1_bc1_total_vs_ntc_day1_bc1_grna	EPB41L2	4	0.99173	0.99172	NA	2165	0	0.91622	0.28747	0.28733	NA	619	0	0.91622
ntc_day1_bc1_total_vs_ntc_day1_bc1_grna	CCDC59	4	0.20635	0.39254	NA	884	2	0.2399	0.28818	0.28802	NA	620	0	0.2399
ntc_day1_bc1_total_vs_ntc_day1_bc1_grna	NGRN	4	0.086625	0.21528	NA	494	1	0.77879	0.28943	0.28915	NA	621	0	0.77879
ntc_day1_bc1_total_vs_ntc_day1_bc1_grna	RPGR	4	0.25185	0.4548	0.517526	1022	3	-0.15189	0.28943	0.28915	NA	622	0	-0.15189
ntc_day1_bc1_total_vs_ntc_day1_bc1_grna	WDR75	4	0.54004	0.69865	NA	1541	2	0.25939	0.29032	0.29001	NA	623	0	0.25939
ntc_day1_bc1_total_vs_ntc_day1_bc1_grna	NXT1	4	0.08404	0.21118	NA	484	1	0.39928	0.29068	0.29032	NA	624	0	0.39928
ntc_day1_bc1_total_vs_ntc_day1_bc1_grna	L1TD1	4	0.54645	0.70347	NA	1548	1	0.76437	0.29103	0.2907	NA	625	0	0.76437
ntc_day1_bc1_total_vs_ntc_day1_bc1_grna	MAT1A	4	0.6445	0.77865	NA	1697	1	0.17607	0.29139	0.29104	NA	626	0	0.17607
ntc_day1_bc1_total_vs_ntc_day1_bc1_grna	MAT2A	4	0.0043687	0.015356	NA	30	2	0.30665	0.29174	0.2914	NA	627	0	0.30665
ntc_day1_bc1_total_vs_ntc_day1_bc1_grna	CXORF57	4	0.79427	0.85024	NA	1848	1	0.42538	0.2921	0.29177	NA	628	0	0.42538
ntc_day1_bc1_total_vs_ntc_day1_bc1_grna	RPS27A	4	0.95888	0.95906	NA	2088	0	0.80824	0.29281	0.29258	NA	629	0	0.80824
ntc_day1_bc1_total_vs_ntc_day1_bc1_grna	DHX33	4	0.22436	0.41735	NA	943	2	0.3312	0.29387	0.29366	NA	630	0	0.3312
ntc_day1_bc1_total_vs_ntc_day1_bc1_grna	RSL24D1	4	0.40696	0.60088	NA	1345	2	0.15137	0.29529	0.29504	NA	631	0	0.15137
ntc_day1_bc1_total_vs_ntc_day1_bc1_grna	H1-2	4	0.54851	0.70503	NA	1549	2	-0.12588	0.29565	0.29547	NA	632	0	-0.12588
ntc_day1_bc1_total_vs_ntc_day1_bc1_grna	TAF9	4	0.24549	0.44622	NA	1006	2	-0.013517	0.296	0.29579	NA	633	0	-0.013517
ntc_day1_bc1_total_vs_ntc_day1_bc1_grna	ZFP36	4	0.026878	0.083785	0.419015	173	3	-0.29021	0.29635	0.29615	NA	634	0	-0.29021
ntc_day1_bc1_total_vs_ntc_day1_bc1_grna	PRDX1	4	0.073646	0.19465	NA	451	1	0.49814	0.29689	0.29672	NA	635	0	0.49814
ntc_day1_bc1_total_vs_ntc_day1_bc1_grna	URB2	4	0.3801	0.58105	NA	1299	1	0.72172	0.29742	0.29738	NA	636	0	0.72172
ntc_day1_bc1_total_vs_ntc_day1_bc1_grna	EIF4E2	4	0.85621	0.87945	NA	1908	1	0.45624	0.29777	0.29772	NA	637	0	0.45624
ntc_day1_bc1_total_vs_ntc_day1_bc1_grna	RPF2	4	0.32733	0.54318	NA	1218	1	0.17958	0.29812	0.29815	NA	638	0	0.17958
ntc_day1_bc1_total_vs_ntc_day1_bc1_grna	DDX39B	4	0.99929	0.99933	NA	2183	0	0.89387	0.29848	0.2985	NA	639	0	0.89387
ntc_day1_bc1_total_vs_ntc_day1_bc1_grna	SAMHD1	4	0.52955	0.69096	NA	1528	2	-0.0012374	0.29883	0.29883	NA	640	0	-0.0012374
ntc_day1_bc1_total_vs_ntc_day1_bc1_grna	TRIM21	4	0.071081	0.19035	NA	441	2	-0.17506	0.29918	0.29921	NA	641	0	-0.17506
ntc_day1_bc1_total_vs_ntc_day1_bc1_grna	EIF1AY	4	0.063736	0.17833	0.419015	405	3	-0.48441	0.29953	0.29955	NA	642	0	-0.48441
ntc_day1_bc1_total_vs_ntc_day1_bc1_grna	LSM11	4	0.95456	0.95484	NA	2079	0	0.80468	0.29989	0.29996	NA	643	0	0.80468
ntc_day1_bc1_total_vs_ntc_day1_bc1_grna	EDF1	4	0.24254	0.44218	NA	996	2	0.073583	0.30024	0.30031	NA	644	0	0.073583
ntc_day1_bc1_total_vs_ntc_day1_bc1_grna	LARP6	4	0.518	0.68259	NA	1511	2	0.40644	0.30059	0.3007	NA	645	0	0.40644
ntc_day1_bc1_total_vs_ntc_day1_bc1_grna	TOP1	4	0.98698	0.98701	NA	2152	0	0.9206	0.30094	0.30102	NA	646	0	0.9206
ntc_day1_bc1_total_vs_ntc_day1_bc1_grna	CIAO1	4	0.19113	0.37149	NA	829	1	0.401	0.30165	0.30174	NA	647	0	0.401
ntc_day1_bc1_total_vs_ntc_day1_bc1_grna	C9ORF114	4	0.21633	0.40633	NA	913	2	-0.1191	0.302	0.30209	NA	648	0	-0.1191
ntc_day1_bc1_total_vs_ntc_day1_bc1_grna	INTS4	4	0.25912	0.46439	0.521992	1036	3	-0.16253	0.30235	0.30247	NA	649	0	-0.16253
ntc_day1_bc1_total_vs_ntc_day1_bc1_grna	UTP25	3	0.75935	0.7839	NA	1818	1	0.5627	0.30246	0.30321	NA	650	0	0.5627
ntc_day1_bc1_total_vs_ntc_day1_bc1_grna	GNL3L	4	0.38364	0.58375	NA	1303	2	0.42791	0.3027	0.30277	NA	651	0	0.42791
ntc_day1_bc1_total_vs_ntc_day1_bc1_grna	ZMAT3	4	0.0090012000000000009	0.030122	NA	61	2	-0.63494	0.30305	0.30318	NA	652	0	-0.63494
ntc_day1_bc1_total_vs_ntc_day1_bc1_grna	BCCIP	4	0.88595	0.897	NA	1952	1	0.089675	0.30341	0.30348	NA	653	0	0.089675
ntc_day1_bc1_total_vs_ntc_day1_bc1_grna	SETD7	4	0.58157	0.73051	NA	1604	2	0.052388	0.30376	0.30382	NA	654	0	0.052388
ntc_day1_bc1_total_vs_ntc_day1_bc1_grna	MRPL41	4	0.92677	0.92733	NA	2021	1	0.48712	0.30481	0.30486	NA	655	0	0.48712
ntc_day1_bc1_total_vs_ntc_day1_bc1_grna	SRA1	4	0.58637	0.73442	NA	1608	2	0.45042	0.30516	0.30519	NA	656	0	0.45042
ntc_day1_bc1_total_vs_ntc_day1_bc1_grna	WARS1	4	0.17687	0.35106	NA	788	2	-0.086408	0.30586	0.30589	NA	657	0	-0.086408
ntc_day1_bc1_total_vs_ntc_day1_bc1_grna	XRN2	4	0.28245	0.49452	NA	1105	1	0.37023	0.30621	0.30623	NA	658	0	0.37023
ntc_day1_bc1_total_vs_ntc_day1_bc1_grna	PATL1	4	0.64492	0.77896	NA	1699	1	0.49415	0.30656	0.30666	NA	659	0	0.49415
ntc_day1_bc1_total_vs_ntc_day1_bc1_grna	FBP2	4	0.33652	0.54955	NA	1234	1	0.74281	0.30691	0.30697	NA	660	0	0.74281
ntc_day1_bc1_total_vs_ntc_day1_bc1_grna	PCF11	4	0.096049	0.22985	NA	523	2	-0.13762	0.30726	0.3073	NA	661	0	-0.13762
ntc_day1_bc1_total_vs_ntc_day1_bc1_grna	HBS1L	4	0.91547	0.91813	NA	1998	1	0.29372	0.30761	0.30769	NA	662	0	0.29372
ntc_day1_bc1_total_vs_ntc_day1_bc1_grna	GCFC2	4	0.079387	0.20401	NA	468	2	0.078662	0.30796	0.308	NA	663	0	0.078662
ntc_day1_bc1_total_vs_ntc_day1_bc1_grna	CCT4	4	0.42272	0.61272	NA	1366	2	0.10978	0.30831	0.30838	NA	664	0	0.10978
ntc_day1_bc1_total_vs_ntc_day1_bc1_grna	OAS1	4	0.17945	0.35464	0.497506	798	3	-0.2397	0.30866	0.30865	NA	665	0	-0.2397
ntc_day1_bc1_total_vs_ntc_day1_bc1_grna	SERPINH1	3	0.26429	0.41693	NA	1054	1	0.11475	0.30897	0.30961	NA	666	0	0.11475
ntc_day1_bc1_total_vs_ntc_day1_bc1_grna	SUPT6H	4	0.57623	0.72609	NA	1593	1	0.45972	0.30936	0.30939	NA	667	0	0.45972
ntc_day1_bc1_total_vs_ntc_day1_bc1_grna	FKBP4	4	0.10414	0.24215	NA	553	2	0.15341	0.31005	0.31008	NA	668	0	0.15341
ntc_day1_bc1_total_vs_ntc_day1_bc1_grna	TSFM	4	0.83763	0.86998	NA	1890	1	0.63789	0.3104	0.31047	NA	669	0	0.63789
ntc_day1_bc1_total_vs_ntc_day1_bc1_grna	HNRNPDL	4	0.23701	0.43447	NA	981	2	0.26559	0.31075	0.31086	NA	670	0	0.26559
ntc_day1_bc1_total_vs_ntc_day1_bc1_grna	ISG20L2	4	0.81222	0.85776	NA	1865	1	0.3869	0.31249	0.31259	NA	671	0	0.3869
ntc_day1_bc1_total_vs_ntc_day1_bc1_grna	MATR3	4	0.65684	0.78817	NA	1721	2	0.017357	0.31319	0.3132	NA	672	0	0.017357
ntc_day1_bc1_total_vs_ntc_day1_bc1_grna	SRSF6	4	0.27984	0.49089	0.524464	1098	3	-0.12451	0.31388	0.31387	NA	673	0	-0.12451
ntc_day1_bc1_total_vs_ntc_day1_bc1_grna	NARS1	4	0.33278	0.54704	NA	1228	1	0.89519	0.31423	0.31422	NA	674	0	0.89519
ntc_day1_bc1_total_vs_ntc_day1_bc1_grna	NPM1	4	0.10956	0.25042	0.451464	576	3	-0.20744	0.31458	0.31453	NA	675	0	-0.20744
ntc_day1_bc1_total_vs_ntc_day1_bc1_grna	RP9	4	0.55051	0.70662	NA	1552	1	0.39576	0.31492	0.31483	NA	676	0	0.39576
ntc_day1_bc1_total_vs_ntc_day1_bc1_grna	PTRHD1	4	0.9056	0.91078	NA	1978	1	0.37208	0.31596	0.31585	NA	677	0	0.37208
ntc_day1_bc1_total_vs_ntc_day1_bc1_grna	THUMPD3	4	0.35375	0.56191	NA	1261	2	-0.24443	0.31631	0.31622	NA	678	0	-0.24443
ntc_day1_bc1_total_vs_ntc_day1_bc1_grna	EIF2A	4	0.58081	0.7299	NA	1602	1	0.15908	0.31666	0.31656	NA	679	0	0.15908
ntc_day1_bc1_total_vs_ntc_day1_bc1_grna	RPA1	4	0.27039	0.47877	NA	1072	2	-0.015829	0.317	0.31693	NA	680	0	-0.015829
ntc_day1_bc1_total_vs_ntc_day1_bc1_grna	AFF3	4	0.031251	0.096195	0.419015	200	3	-0.72219	0.31735	0.31729	NA	681	0	-0.72219
ntc_day1_bc1_total_vs_ntc_day1_bc1_grna	QTRT1	4	0.43602	0.62231	NA	1385	2	0.30095	0.31839	0.31841	NA	682	0	0.30095
ntc_day1_bc1_total_vs_ntc_day1_bc1_grna	PSMC4	4	0.91704	0.91939	NA	2003	1	0.74232	0.31873	0.31874	NA	683	0	0.74232
ntc_day1_bc1_total_vs_ntc_day1_bc1_grna	THRAP3	4	0.21837	0.40919	NA	922	2	-0.2016	0.31908	0.31914	NA	684	0	-0.2016
ntc_day1_bc1_total_vs_ntc_day1_bc1_grna	ZCCHC7	4	0.49363	0.66417	NA	1481	1	0.57002	0.31942	0.31944	NA	685	0	0.57002
ntc_day1_bc1_total_vs_ntc_day1_bc1_grna	POLR2L	3	0.43537	0.5914	NA	1384	1	0.40354	0.31971	0.32001	NA	686	0	0.40354
ntc_day1_bc1_total_vs_ntc_day1_bc1_grna	PURO	4	0.74951	0.83326	NA	1811	1	0.35562	0.31977	0.31978	NA	687	0	0.35562
ntc_day1_bc1_total_vs_ntc_day1_bc1_grna	HUWE1	4	0.99449	0.99462	NA	2174	0	0.69808	0.32011	0.32014	NA	688	0	0.69808
ntc_day1_bc1_total_vs_ntc_day1_bc1_grna	RINT1	4	0.39635	0.59308	NA	1324	2	0.43003	0.32046	0.32045	NA	689	0	0.43003
ntc_day1_bc1_total_vs_ntc_day1_bc1_grna	POP7	4	0.60796	0.75096	NA	1651	2	0.14529	0.3208	0.32077	NA	690	0	0.14529
ntc_day1_bc1_total_vs_ntc_day1_bc1_grna	MRPL44	4	0.94184	0.94197	NA	2051	0	0.17231	0.32149	0.32147	NA	691	0	0.17231
ntc_day1_bc1_total_vs_ntc_day1_bc1_grna	RPP25L	4	0.32549	0.54185	NA	1216	2	0.21291	0.32218	0.32205	NA	692	0	0.21291
ntc_day1_bc1_total_vs_ntc_day1_bc1_grna	SAMSN1	4	0.59857	0.74365	NA	1635	2	0.27832	0.32252	0.32244	NA	693	0	0.27832
ntc_day1_bc1_total_vs_ntc_day1_bc1_grna	YWHAZ	4	0.44664	0.6299	NA	1401	2	-0.020444	0.32321	0.32313	NA	694	0	-0.020444
ntc_day1_bc1_total_vs_ntc_day1_bc1_grna	DZIP1L	4	0.010781	0.035725	NA	73	2	-0.12008	0.32355	0.32342	NA	695	0	-0.12008
ntc_day1_bc1_total_vs_ntc_day1_bc1_grna	RPP21	4	0.34653	0.55686	NA	1251	2	0.14187	0.3239	0.32369	NA	696	0	0.14187
ntc_day1_bc1_total_vs_ntc_day1_bc1_grna	PSMD7	4	0.035722	0.10821	0.419015	227	3	-0.63975	0.32424	0.324	NA	697	0	-0.63975
ntc_day1_bc1_total_vs_ntc_day1_bc1_grna	RAVER1	4	0.33448	0.54826	NA	1230	2	0.081939	0.32527	0.32504	NA	698	0	0.081939
ntc_day1_bc1_total_vs_ntc_day1_bc1_grna	XPO4	4	0.19661	0.37929	NA	850	2	0.014587	0.32596	0.32572	NA	699	0	0.014587
ntc_day1_bc1_total_vs_ntc_day1_bc1_grna	UTP23	4	0.96822	0.9685	NA	2109	0	0.55245	0.3263	0.32604	NA	700	0	0.55245
ntc_day1_bc1_total_vs_ntc_day1_bc1_grna	GNE	4	0.099893	0.23571	NA	539	2	-0.019861	0.32664	0.32634	NA	701	0	-0.019861
ntc_day1_bc1_total_vs_ntc_day1_bc1_grna	PSMD4	4	0.86555	0.88472	NA	1924	1	0.23265	0.32733	0.32711	NA	702	0	0.23265
ntc_day1_bc1_total_vs_ntc_day1_bc1_grna	NSUN7	4	0.1681	0.33827	NA	760	2	0.20159	0.32767	0.32748	NA	703	0	0.20159
ntc_day1_bc1_total_vs_ntc_day1_bc1_grna	ZCCHC2	4	0.1776	0.35218	0.497506	790	3	-0.28816	0.32801	0.32789	NA	704	0	-0.28816
ntc_day1_bc1_total_vs_ntc_day1_bc1_grna	DBT	4	0.6237	0.76312	NA	1678	1	0.3654	0.32869	0.32862	NA	705	0	0.3654
ntc_day1_bc1_total_vs_ntc_day1_bc1_grna	IFIT3	3	0.4908	0.64624	NA	1479	1	0.35846	0.32875	0.32896	NA	706	0	0.35846
ntc_day1_bc1_total_vs_ntc_day1_bc1_grna	DIO1	4	0.52889	0.69048	NA	1526	1	0.41186	0.32938	0.32933	NA	707	0	0.41186
ntc_day1_bc1_total_vs_ntc_day1_bc1_grna	MDH1	4	0.13857	0.29419	0.475892	670	3	-0.3077	0.32972	0.32963	NA	708	0	-0.3077
ntc_day1_bc1_total_vs_ntc_day1_bc1_grna	ADAR	4	0.64935	0.78235	NA	1712	1	0.045474	0.33006	0.33001	NA	709	0	0.045474
ntc_day1_bc1_total_vs_ntc_day1_bc1_grna	RPS4X	4	0.1673	0.33717	NA	756	2	0.061963	0.3304	0.33036	NA	710	0	0.061963
ntc_day1_bc1_total_vs_ntc_day1_bc1_grna	RPS12	4	0.47655	0.65176	NA	1455	2	0.25469	0.33074	0.33079	NA	711	0	0.25469
ntc_day1_bc1_total_vs_ntc_day1_bc1_grna	CCDC86	4	0.036683	0.11068	0.419015	234	3	-0.72847	0.33108	0.33119	NA	712	0	-0.72847
ntc_day1_bc1_total_vs_ntc_day1_bc1_grna	GEMIN7	4	0.98148	0.98171	NA	2139	0	0.39408	0.33244	0.33266	NA	713	0	0.39408
ntc_day1_bc1_total_vs_ntc_day1_bc1_grna	ZC3H12C	4	0.096483	0.23049	NA	526	1	0.70434	0.33278	0.33294	NA	714	0	0.70434
ntc_day1_bc1_total_vs_ntc_day1_bc1_grna	H1-10	4	0.5068	0.6742	NA	1497	2	0.27766	0.33346	0.33369	NA	715	0	0.27766
ntc_day1_bc1_total_vs_ntc_day1_bc1_grna	MRPL1	4	0.46172	0.64092	NA	1429	2	0.2204	0.33448	0.3348	NA	716	0	0.2204
ntc_day1_bc1_total_vs_ntc_day1_bc1_grna	CXXC5	4	0.9546	0.9549	NA	2080	0	0.28523	0.33516	0.33544	NA	717	0	0.28523
ntc_day1_bc1_total_vs_ntc_day1_bc1_grna	C12ORF65	4	0.010324	0.03428	NA	70	2	0.28436	0.3355	0.33574	NA	718	0	0.28436
ntc_day1_bc1_total_vs_ntc_day1_bc1_grna	OLA1	4	0.67644	0.80392	NA	1750	1	0.76605	0.33618	0.33635	NA	719	0	0.76605
ntc_day1_bc1_total_vs_ntc_day1_bc1_grna	DNAJC21	4	0.33154	0.54626	NA	1226	2	-0.15845	0.33652	0.3367	NA	720	0	-0.15845
ntc_day1_bc1_total_vs_ntc_day1_bc1_grna	DNAJA1	4	0.66116	0.79183	NA	1727	1	0.18279	0.33719	0.33739	NA	721	0	0.18279
ntc_day1_bc1_total_vs_ntc_day1_bc1_grna	AKAP8L	4	0.31354	0.53345	NA	1194	2	0.07636	0.33753	0.33779	NA	722	0	0.07636
ntc_day1_bc1_total_vs_ntc_day1_bc1_grna	SAP30BP	4	0.78161	0.84536	NA	1831	1	0.60302	0.33787	0.33818	NA	723	0	0.60302
ntc_day1_bc1_total_vs_ntc_day1_bc1_grna	EXOSC1	4	0.084471	0.21187	NA	485	2	0.019492	0.33821	0.33848	NA	724	0	0.019492
ntc_day1_bc1_total_vs_ntc_day1_bc1_grna	SNRPA	4	0.57617	0.72606	NA	1592	2	-0.0814	0.33854	0.33888	NA	725	0	-0.0814
ntc_day1_bc1_total_vs_ntc_day1_bc1_grna	TPR	4	0.97981	0.98014	NA	2133	0	0.38969	0.33888	0.33917	NA	726	0	0.38969
ntc_day1_bc1_total_vs_ntc_day1_bc1_grna	LARP7	4	0.90939	0.91356	NA	1982	1	0.58827	0.33922	0.3395	NA	727	0	0.58827
ntc_day1_bc1_total_vs_ntc_day1_bc1_grna	BAZ2B	4	0.96932	0.96958	NA	2113	0	0.48552	0.33956	0.3398	NA	728	0	0.48552
ntc_day1_bc1_total_vs_ntc_day1_bc1_grna	MYO18A	4	0.96502	0.96542	NA	2100	0	0.21041	0.33989	0.34017	NA	729	0	0.21041
ntc_day1_bc1_total_vs_ntc_day1_bc1_grna	FAM120B	4	0.34065	0.55251	NA	1240	2	0.052241	0.34023	0.34056	NA	730	0	0.052241
ntc_day1_bc1_total_vs_ntc_day1_bc1_grna	PRPF3	4	0.13105	0.28292	0.470351	648	3	-0.26344	0.34124	0.34157	NA	731	0	-0.26344
ntc_day1_bc1_total_vs_ntc_day1_bc1_grna	RBM8A	4	0.12627	0.2757	0.467567	626	3	-0.21914	0.34192	0.34229	NA	732	0	-0.21914
ntc_day1_bc1_total_vs_ntc_day1_bc1_grna	GSPT1	4	0.098189	0.23309	NA	533	1	0.38032	0.34225	0.34265	NA	733	0	0.38032
ntc_day1_bc1_total_vs_ntc_day1_bc1_grna	MCAT	4	0.46741	0.64513	NA	1440	2	0.22394	0.34293	0.34334	NA	734	0	0.22394
ntc_day1_bc1_total_vs_ntc_day1_bc1_grna	CFAP65	4	0.48282	0.65599	NA	1464	2	0.14068	0.34427	0.34468	NA	735	0	0.14068
ntc_day1_bc1_total_vs_ntc_day1_bc1_grna	BRCA1	4	0.74076	0.8301	NA	1804	1	0.57513	0.3446	0.34498	NA	736	0	0.57513
ntc_day1_bc1_total_vs_ntc_day1_bc1_grna	ATXN2L	4	0.1145	0.25793	0.455172	596	3	-0.32022	0.34494	0.34531	NA	737	0	-0.32022
ntc_day1_bc1_total_vs_ntc_day1_bc1_grna	PCBP2	4	0.46985	0.64697	NA	1443	2	0.42066	0.34528	0.34566	NA	738	0	0.42066
ntc_day1_bc1_total_vs_ntc_day1_bc1_grna	AEN	4	0.54142	0.69958	NA	1542	2	0.40802	0.34561	0.34594	NA	739	0	0.40802
ntc_day1_bc1_total_vs_ntc_day1_bc1_grna	MTERF1	4	0.64577	0.77964	NA	1703	1	0.38839	0.34595	0.34624	NA	740	0	0.38839
ntc_day1_bc1_total_vs_ntc_day1_bc1_grna	PRPF40A	4	0.30656	0.52524	NA	1174	1	0.87183	0.34628	0.3466	NA	741	0	0.87183
ntc_day1_bc1_total_vs_ntc_day1_bc1_grna	MRPL45	4	0.94124	0.94134	NA	2048	0	0.15002	0.34662	0.34699	NA	742	0	0.15002
ntc_day1_bc1_total_vs_ntc_day1_bc1_grna	SRSF3	4	0.062262	0.17566	0.419015	394	3	-0.67096	0.34695	0.34732	NA	743	0	-0.67096
ntc_day1_bc1_total_vs_ntc_day1_bc1_grna	DHX57	4	0.26279	0.46909	NA	1048	2	-0.064652	0.34728	0.3476	NA	744	0	-0.064652
ntc_day1_bc1_total_vs_ntc_day1_bc1_grna	APEX1	4	0.053918	0.15562	NA	339	2	-0.042298	0.34762	0.34794	NA	745	0	-0.042298
ntc_day1_bc1_total_vs_ntc_day1_bc1_grna	NME1	3	0.463	0.61888	NA	1430	1	0.41949	0.34764	0.34776	NA	746	0	0.41949
ntc_day1_bc1_total_vs_ntc_day1_bc1_grna	TKT	4	0.61534	0.75642	NA	1667	2	0.32896	0.34795	0.34821	NA	747	0	0.32896
ntc_day1_bc1_total_vs_ntc_day1_bc1_grna	NSUN2	4	0.5999	0.74464	NA	1637	2	0.010202	0.34829	0.34857	NA	748	0	0.010202
ntc_day1_bc1_total_vs_ntc_day1_bc1_grna	PUSL1	4	0.30042	0.51756	0.527839	1157	3	-0.24612	0.34896	0.34927	NA	749	0	-0.24612
ntc_day1_bc1_total_vs_ntc_day1_bc1_grna	SEC61A1	4	0.31583	0.53501	NA	1197	2	-0.38334	0.34996	0.35029	NA	750	0	-0.38334
ntc_day1_bc1_total_vs_ntc_day1_bc1_grna	MOCS3	4	0.9202	0.92192	NA	2009	1	0.37644	0.35062	0.35093	NA	751	0	0.37644
ntc_day1_bc1_total_vs_ntc_day1_bc1_grna	KNOP1	4	0.20433	0.38963	NA	876	2	0.039416	0.35162	0.35184	NA	752	0	0.039416
ntc_day1_bc1_total_vs_ntc_day1_bc1_grna	H4C4	4	0.22933	0.424	NA	962	1	0.45544	0.35196	0.3521	NA	753	0	0.45544
ntc_day1_bc1_total_vs_ntc_day1_bc1_grna	NTPCR	4	0.60482	0.74853	NA	1643	2	0.069931	0.35229	0.3524	NA	754	0	0.069931
ntc_day1_bc1_total_vs_ntc_day1_bc1_grna	THOC3	4	0.057893	0.16526	0.419015	363	3	-0.37845	0.35295	0.35303	NA	755	0	-0.37845
ntc_day1_bc1_total_vs_ntc_day1_bc1_grna	CLP1	4	0.25721	0.46168	0.520875	1031	3	-0.18375	0.35328	0.35337	NA	756	0	-0.18375
ntc_day1_bc1_total_vs_ntc_day1_bc1_grna	EXOSC3	4	0.2883	0.502	NA	1126	2	0.079781	0.35362	0.35373	NA	757	0	0.079781
ntc_day1_bc1_total_vs_ntc_day1_bc1_grna	PDCD6IP	4	0.82725	0.86464	NA	1878	1	0.14447	0.35395	0.35402	NA	758	0	0.14447
ntc_day1_bc1_total_vs_ntc_day1_bc1_grna	TRPT1	4	0.067439	0.1845	NA	421	2	0.02924	0.35428	0.35442	NA	759	0	0.02924
ntc_day1_bc1_total_vs_ntc_day1_bc1_grna	RUVBL2	4	0.036119	0.10924	NA	230	2	0.055868	0.35461	0.35471	NA	760	0	0.055868
ntc_day1_bc1_total_vs_ntc_day1_bc1_grna	HSP90AB1	4	0.36913	0.57309	NA	1290	2	-0.017719	0.35494	0.35509	NA	761	0	-0.017719
ntc_day1_bc1_total_vs_ntc_day1_bc1_grna	RPP40	4	0.63007	0.768	NA	1683	2	0.14469	0.35528	0.35541	NA	762	0	0.14469
ntc_day1_bc1_total_vs_ntc_day1_bc1_grna	RNASEH2B	4	0.21639	0.40644	0.499308	915	3	-0.20378	0.35627	0.35635	NA	763	0	-0.20378
ntc_day1_bc1_total_vs_ntc_day1_bc1_grna	CDK17	4	0.12421	0.27255	NA	623	2	-0.11632	0.35693	0.35698	NA	764	0	-0.11632
ntc_day1_bc1_total_vs_ntc_day1_bc1_grna	TRNT1	4	0.9312	0.93128	NA	2030	1	0.44781	0.35726	0.35736	NA	765	0	0.44781
ntc_day1_bc1_total_vs_ntc_day1_bc1_grna	GTPBP4	4	0.40638	0.60042	NA	1344	1	0.26767	0.35759	0.35763	NA	766	0	0.26767
ntc_day1_bc1_total_vs_ntc_day1_bc1_grna	TCP1	4	0.59914	0.74405	NA	1636	2	-0.03619	0.35891	0.35892	NA	767	0	-0.03619
ntc_day1_bc1_total_vs_ntc_day1_bc1_grna	ADK	4	0.63241	0.76973	NA	1684	2	0.12439	0.35924	0.35924	NA	768	0	0.12439
ntc_day1_bc1_total_vs_ntc_day1_bc1_grna	DDX60	4	0.43512	0.62172	NA	1383	2	-0.171	0.35957	0.35956	NA	769	0	-0.171
ntc_day1_bc1_total_vs_ntc_day1_bc1_grna	ZFC3H1	4	0.1681	0.33827	0.495684	759	3	-0.23682	0.36023	0.36017	NA	770	0	-0.23682
ntc_day1_bc1_total_vs_ntc_day1_bc1_grna	CAST	4	0.12099	0.26773	NA	616	2	-0.15213	0.36122	0.36105	NA	771	0	-0.15213
ntc_day1_bc1_total_vs_ntc_day1_bc1_grna	FAM133B	3	0.94751	0.9481	NA	2062	0	0.54433	0.36132	0.36159	NA	772	0	0.54433
ntc_day1_bc1_total_vs_ntc_day1_bc1_grna	DAZL	4	0.92844	0.92879	NA	2023	1	0.69338	0.36188	0.36161	NA	773	0	0.69338
ntc_day1_bc1_total_vs_ntc_day1_bc1_grna	XPO7	4	0.071905	0.19182	NA	446	2	0.0090197	0.36254	0.3622	NA	774	0	0.0090197
ntc_day1_bc1_total_vs_ntc_day1_bc1_grna	NAP1L1	4	0.96554	0.96595	NA	2101	0	0.69362	0.36286	0.36252	NA	775	0	0.69362
ntc_day1_bc1_total_vs_ntc_day1_bc1_grna	TRMT61A	4	0.9918	0.99179	NA	2166	0	0.70251	0.36319	0.36294	NA	776	0	0.70251
ntc_day1_bc1_total_vs_ntc_day1_bc1_grna	MEX3D	4	0.59496	0.74091	NA	1629	2	0.0093868	0.36352	0.36336	NA	777	0	0.0093868
ntc_day1_bc1_total_vs_ntc_day1_bc1_grna	RPL35	4	0.8053	0.85464	NA	1859	1	0.32365	0.36385	0.36367	NA	778	0	0.32365
ntc_day1_bc1_total_vs_ntc_day1_bc1_grna	DBNL	4	0.15924	0.3253	NA	733	1	0.42024	0.36451	0.36424	NA	779	0	0.42024
ntc_day1_bc1_total_vs_ntc_day1_bc1_grna	GNL2	4	0.31101	0.53071	NA	1186	2	0.054549	0.36483	0.36451	NA	780	0	0.054549
ntc_day1_bc1_total_vs_ntc_day1_bc1_grna	RBM12	4	0.44199	0.62645	NA	1398	1	0.52496	0.36516	0.36482	NA	781	0	0.52496
ntc_day1_bc1_total_vs_ntc_day1_bc1_grna	RTL3	4	0.95135	0.95162	NA	2072	0	0.099191	0.36549	0.36511	NA	782	0	0.099191
ntc_day1_bc1_total_vs_ntc_day1_bc1_grna	C19ORF66	4	0.94987	0.94998	NA	2069	0	0.56164	0.36614	0.36581	NA	783	0	0.56164
ntc_day1_bc1_total_vs_ntc_day1_bc1_grna	PTDSS1	4	0.18212	0.35856	0.498044	805	3	-0.45722	0.36647	0.36616	NA	784	0	-0.45722
ntc_day1_bc1_total_vs_ntc_day1_bc1_grna	CNDP2	4	0.90576	0.91089	NA	1979	1	0.34799	0.3668	0.36647	NA	785	0	0.34799
ntc_day1_bc1_total_vs_ntc_day1_bc1_grna	DDX52	4	0.47553	0.65097	NA	1454	2	0.088288	0.36712	0.36686	NA	786	0	0.088288
ntc_day1_bc1_total_vs_ntc_day1_bc1_grna	PPRC1	4	0.68655	0.81226	NA	1767	2	0.049357	0.36745	0.36722	NA	787	0	0.049357
ntc_day1_bc1_total_vs_ntc_day1_bc1_grna	NOS3	4	0.098714	0.23385	0.449416	535	3	-0.53964	0.3681	0.36794	NA	788	0	-0.53964
ntc_day1_bc1_total_vs_ntc_day1_bc1_grna	NUP93	4	0.24063	0.4396	NA	989	1	0.44812	0.36908	0.36893	NA	789	0	0.44812
ntc_day1_bc1_total_vs_ntc_day1_bc1_grna	EIF2AK4	4	0.65802	0.78915	NA	1724	2	0.20606	0.37006	0.36995	NA	790	0	0.20606
ntc_day1_bc1_total_vs_ntc_day1_bc1_grna	RCC2	4	0.47127	0.6479	NA	1447	2	-0.052552	0.37039	0.37025	NA	791	0	-0.052552
ntc_day1_bc1_total_vs_ntc_day1_bc1_grna	PTH2	4	0.50568	0.67346	NA	1495	1	0.030674	0.37071	0.37067	NA	792	0	0.030674
ntc_day1_bc1_total_vs_ntc_day1_bc1_grna	RBMS1	4	0.21552	0.40514	0.499308	909	3	-0.06343	0.37104	0.37096	NA	793	0	-0.06343
ntc_day1_bc1_total_vs_ntc_day1_bc1_grna	AFF2	4	0.034774	0.10565	NA	220	2	0.0216	0.37136	0.37132	NA	794	0	0.0216
ntc_day1_bc1_total_vs_ntc_day1_bc1_grna	RBM43	4	0.65695	0.78824	NA	1722	2	0.023154	0.37201	0.37199	NA	795	0	0.023154
ntc_day1_bc1_total_vs_ntc_day1_bc1_grna	RPL27A	4	0.052813	0.15284	0.419015	329	3	-0.55051	0.37234	0.37234	NA	796	0	-0.55051
ntc_day1_bc1_total_vs_ntc_day1_bc1_grna	TGS1	4	0.21367	0.40265	NA	903	2	-0.35343	0.37266	0.37259	NA	797	0	-0.35343
ntc_day1_bc1_total_vs_ntc_day1_bc1_grna	RPL3L	4	0.97593	0.97642	NA	2124	0	0.43724	0.37428	0.37413	NA	798	0	0.43724
ntc_day1_bc1_total_vs_ntc_day1_bc1_grna	TRMT61B	4	0.40492	0.59936	NA	1339	2	0.30865	0.37493	0.37479	NA	799	0	0.30865
ntc_day1_bc1_total_vs_ntc_day1_bc1_grna	RO60	4	0.10457	0.24281	NA	557	2	0.20128	0.37526	0.3751	NA	800	0	0.20128
ntc_day1_bc1_total_vs_ntc_day1_bc1_grna	MAPT	4	0.052714	0.15252	0.419015	327	3	-0.31716	0.37558	0.37548	NA	801	0	-0.31716
ntc_day1_bc1_total_vs_ntc_day1_bc1_grna	SARS1	4	0.5206	0.6845	NA	1514	2	0.13487	0.3759	0.3758	NA	802	0	0.13487
ntc_day1_bc1_total_vs_ntc_day1_bc1_grna	PARP4	4	0.52617	0.68854	NA	1523	2	0.17416	0.37623	0.37616	NA	803	0	0.17416
ntc_day1_bc1_total_vs_ntc_day1_bc1_grna	CCDC137	4	0.0098666	0.032817	0.419015	66	3	-0.20608	0.37687	0.37677	NA	804	0	-0.20608
ntc_day1_bc1_total_vs_ntc_day1_bc1_grna	DDX10	4	0.10697	0.24662	NA	568	2	-0.30258	0.3772	0.37713	NA	805	0	-0.30258
ntc_day1_bc1_total_vs_ntc_day1_bc1_grna	RNASE1	4	0.13707	0.29193	0.474534	667	3	-0.35628	0.37752	0.37743	NA	806	0	-0.35628
ntc_day1_bc1_total_vs_ntc_day1_bc1_grna	ENOX2	4	0.17888	0.35386	NA	796	2	0.44026	0.37784	0.37774	NA	807	0	0.44026
ntc_day1_bc1_total_vs_ntc_day1_bc1_grna	RPS11	4	0.30551	0.52396	NA	1170	1	0.55692	0.37816	0.37806	NA	808	0	0.55692
ntc_day1_bc1_total_vs_ntc_day1_bc1_grna	METTL3	4	0.079287	0.20384	NA	467	2	-0.38424	0.37849	0.3784	NA	809	0	-0.38424
ntc_day1_bc1_total_vs_ntc_day1_bc1_grna	MYH9	4	0.35957	0.56603	NA	1275	2	0.39195	0.37913	0.37898	NA	810	0	0.39195
ntc_day1_bc1_total_vs_ntc_day1_bc1_grna	DCD	4	0.44827	0.63104	NA	1405	2	0.20501	0.37945	0.37933	NA	811	0	0.20501
ntc_day1_bc1_total_vs_ntc_day1_bc1_grna	CCAR1	4	0.65263	0.78485	NA	1714	2	0.12961	0.37994	0.37983	NA	812	0	0.12961
ntc_day1_bc1_total_vs_ntc_day1_bc1_grna	TRMT112	4	0.60802	0.75099	NA	1652	2	-0.02745	0.37994	0.37983	NA	813	0	-0.02745
ntc_day1_bc1_total_vs_ntc_day1_bc1_grna	EIF2AK2	4	0.12724	0.2772	NA	632	2	0.15411	0.38042	0.38037	NA	814	0	0.15411
ntc_day1_bc1_total_vs_ntc_day1_bc1_grna	PCIF1	4	0.1733	0.34587	NA	775	1	0.67852	0.38203	0.38194	NA	815	0	0.67852
ntc_day1_bc1_total_vs_ntc_day1_bc1_grna	UBC	4	0.0020712	0.0075163	NA	15	2	-0.47862	0.38235	0.38226	NA	816	0	-0.47862
ntc_day1_bc1_total_vs_ntc_day1_bc1_grna	ALG13	4	0.16004	0.32649	NA	736	2	-0.20556	0.38299	0.3829	NA	817	0	-0.20556
ntc_day1_bc1_total_vs_ntc_day1_bc1_grna	NKAP	4	0.19188	0.37257	0.499308	834	3	-0.20418	0.38331	0.38321	NA	818	0	-0.20418
ntc_day1_bc1_total_vs_ntc_day1_bc1_grna	SRPK2	4	0.26423	0.47109	0.521992	1053	3	-0.070086	0.38363	0.38352	NA	819	0	-0.070086
ntc_day1_bc1_total_vs_ntc_day1_bc1_grna	NXT2	4	0.037906	0.11401	0.419015	240	3	-0.46861	0.38427	0.38412	NA	820	0	-0.46861
ntc_day1_bc1_total_vs_ntc_day1_bc1_grna	NQO1	4	0.33599	0.54919	NA	1232	2	0.1167	0.38459	0.38443	NA	821	0	0.1167
ntc_day1_bc1_total_vs_ntc_day1_bc1_grna	PPID	4	0.16488	0.33368	NA	748	1	0.38312	0.38523	0.38511	NA	822	0	0.38312
ntc_day1_bc1_total_vs_ntc_day1_bc1_grna	NCL	4	0.033754	0.10291	NA	215	2	-0.56166	0.38555	0.38546	NA	823	0	-0.56166
ntc_day1_bc1_total_vs_ntc_day1_bc1_grna	MRPS7	4	0.06146	0.17373	0.419015	389	3	-0.35216	0.38587	0.3858	NA	824	0	-0.35216
ntc_day1_bc1_total_vs_ntc_day1_bc1_grna	RPL5	4	0.60614	0.74958	NA	1646	2	0.12907	0.38619	0.38611	NA	825	0	0.12907
ntc_day1_bc1_total_vs_ntc_day1_bc1_grna	CSTF2	4	0.95419	0.95446	NA	2077	0	0.59853	0.38683	0.38676	NA	826	0	0.59853
ntc_day1_bc1_total_vs_ntc_day1_bc1_grna	NOVA2	3	0.28539	0.43889	NA	1115	2	-0.16072	0.3871	0.38692	NA	827	0	-0.16072
ntc_day1_bc1_total_vs_ntc_day1_bc1_grna	ZFP36L2	4	0.86214	0.88283	NA	1917	1	0.43685	0.38715	0.38712	NA	828	0	0.43685
ntc_day1_bc1_total_vs_ntc_day1_bc1_grna	CDC5L	4	0.24325	0.44315	NA	998	2	-0.15805	0.38778	0.38776	NA	829	0	-0.15805
ntc_day1_bc1_total_vs_ntc_day1_bc1_grna	ACIN1	4	0.5626	0.71579	NA	1573	2	0.081113	0.3881	0.38807	NA	830	0	0.081113
ntc_day1_bc1_total_vs_ntc_day1_bc1_grna	PARP12	4	0.20479	0.39024	0.499308	879	3	-0.33667	0.38842	0.38841	NA	831	0	-0.33667
ntc_day1_bc1_total_vs_ntc_day1_bc1_grna	RBFOX1	4	0.18683	0.36519	0.499308	816	3	-0.01359	0.38874	0.38874	NA	832	0	-0.01359
ntc_day1_bc1_total_vs_ntc_day1_bc1_grna	RSL1D1	4	0.53176	0.69269	NA	1532	1	0.90384	0.38938	0.38937	NA	833	0	0.90384
ntc_day1_bc1_total_vs_ntc_day1_bc1_grna	RRP12	4	0.17609	0.34996	NA	787	2	0.037122	0.38969	0.38971	NA	834	0	0.037122
ntc_day1_bc1_total_vs_ntc_day1_bc1_grna	ZYX	4	0.41813	0.60923	NA	1358	2	0.11629	0.39001	0.39001	NA	835	0	0.11629
ntc_day1_bc1_total_vs_ntc_day1_bc1_grna	SWT1	4	0.15518	0.31933	0.483382	723	3	-0.29511	0.39033	0.39033	NA	836	0	-0.29511
ntc_day1_bc1_total_vs_ntc_day1_bc1_grna	POLR2H	4	0.20176	0.38615	0.499308	867	3	-0.19284	0.39065	0.39062	NA	837	0	-0.19284
ntc_day1_bc1_total_vs_ntc_day1_bc1_grna	LDHB	4	0.57211	0.72278	NA	1586	1	0.63035	0.39097	0.39091	NA	838	0	0.63035
ntc_day1_bc1_total_vs_ntc_day1_bc1_grna	IPO9	4	0.032979	0.10086	NA	212	1	0.37699	0.39128	0.3912	NA	839	0	0.37699
ntc_day1_bc1_total_vs_ntc_day1_bc1_grna	UBTF	4	0.9582	0.95837	NA	2086	0	0.35227	0.3916	0.39155	NA	840	0	0.35227
ntc_day1_bc1_total_vs_ntc_day1_bc1_grna	BMS1	4	0.36745	0.57169	NA	1287	2	0.074422	0.39192	0.39185	NA	841	0	0.074422
ntc_day1_bc1_total_vs_ntc_day1_bc1_grna	HNRNPC	4	0.041039	0.12193	NA	257	1	0.35995	0.39255	0.39248	NA	842	0	0.35995
ntc_day1_bc1_total_vs_ntc_day1_bc1_grna	RPS6	4	0.42241	0.61248	NA	1365	1	0.45164	0.39319	0.39312	NA	843	0	0.45164
ntc_day1_bc1_total_vs_ntc_day1_bc1_grna	TLE5	4	0.68233	0.80893	NA	1758	1	0.35184	0.3935	0.39343	NA	844	0	0.35184
ntc_day1_bc1_total_vs_ntc_day1_bc1_grna	YWHAG	4	0.27379	0.48317	NA	1080	2	-0.19171	0.39382	0.39376	NA	845	0	-0.19171
ntc_day1_bc1_total_vs_ntc_day1_bc1_grna	SSB	4	0.059206	0.16827	NA	374	2	-0.14234	0.39413	0.39406	NA	846	0	-0.14234
ntc_day1_bc1_total_vs_ntc_day1_bc1_grna	PDIA3	4	0.19818	0.38136	NA	853	2	-0.089883	0.39445	0.39439	NA	847	0	-0.089883
ntc_day1_bc1_total_vs_ntc_day1_bc1_grna	DHX58	4	0.19602	0.37833	0.499308	849	3	-0.11053	0.39477	0.39469	NA	848	0	-0.11053
ntc_day1_bc1_total_vs_ntc_day1_bc1_grna	STXBP1	4	0.71401	0.82109	NA	1790	1	0.30418	0.39508	0.39495	NA	849	0	0.30418
ntc_day1_bc1_total_vs_ntc_day1_bc1_grna	RPL36A	4	0.017162	0.055178	NA	120	1	0.81639	0.39603	0.3959	NA	850	0	0.81639
ntc_day1_bc1_total_vs_ntc_day1_bc1_grna	SRSF7	4	0.047717	0.13917	NA	298	2	0.334	0.39635	0.3962	NA	851	0	0.334
ntc_day1_bc1_total_vs_ntc_day1_bc1_grna	MPHOSPH10	4	0.68343	0.80978000000000006	NA	1760	2	0.22896	0.39713	0.39708	NA	852	0	0.22896
ntc_day1_bc1_total_vs_ntc_day1_bc1_grna	MRPL53	4	0.11342000000000001	0.25643	0.454951	591	3	-0.21621	0.39824	0.39824	NA	853	0	-0.21621
ntc_day1_bc1_total_vs_ntc_day1_bc1_grna	PRRC2A	4	0.25674	0.46115	0.520875	1030	3	-0.30997	0.39855	0.39861	NA	854	0	-0.30997
ntc_day1_bc1_total_vs_ntc_day1_bc1_grna	UPF3A	4	0.058769	0.16724	0.419015	370	3	-0.56276	0.39887	0.39889	NA	855	0	-0.56276
ntc_day1_bc1_total_vs_ntc_day1_bc1_grna	RPS18	4	0.28771	0.50116	0.524555	1123	3	-0.033955	0.39918	0.39916	NA	856	0	-0.033955
ntc_day1_bc1_total_vs_ntc_day1_bc1_grna	LYAR	3	0.9118	0.91273	NA	1991	0	0.12232	0.39948	0.39874	NA	857	0	0.12232
ntc_day1_bc1_total_vs_ntc_day1_bc1_grna	LARP1	4	0.83202	0.86706	NA	1884	1	0.31738	0.39949	0.39946	NA	858	0	0.31738
ntc_day1_bc1_total_vs_ntc_day1_bc1_grna	FASTKD5	4	0.65311	0.78522	NA	1716	1	0.13489	0.40012	0.40008	NA	859	0	0.13489
ntc_day1_bc1_total_vs_ntc_day1_bc1_grna	RNGTT	4	0.1717	0.34339	NA	771	1	0.27537	0.40075	0.40066	NA	860	0	0.27537
ntc_day1_bc1_total_vs_ntc_day1_bc1_grna	NCOA5	4	0.92539	0.92608	NA	2017	1	0.35926	0.40138	0.40129	NA	861	0	0.35926
ntc_day1_bc1_total_vs_ntc_day1_bc1_grna	NSF	4	0.58986	0.73696	NA	1615	2	-0.14568	0.402	0.40197	NA	862	0	-0.14568
ntc_day1_bc1_total_vs_ntc_day1_bc1_grna	PDCD11	4	0.89701	0.90463	NA	1967	1	0.48482	0.40232	0.40223	NA	863	0	0.48482
ntc_day1_bc1_total_vs_ntc_day1_bc1_grna	ELF1	4	0.10025	0.23629	0.449416	541	3	-0.27742	0.40263	0.40257	NA	864	0	-0.27742
ntc_day1_bc1_total_vs_ntc_day1_bc1_grna	YBX2	4	0.35466	0.5626	NA	1265	2	0.21673	0.40326	0.40313	NA	865	0	0.21673
ntc_day1_bc1_total_vs_ntc_day1_bc1_grna	ZC3H18	4	0.38629	0.58573	NA	1306	2	-0.16135	0.40357	0.40347	NA	866	0	-0.16135
ntc_day1_bc1_total_vs_ntc_day1_bc1_grna	NUDT12	4	0.91082	0.91467	NA	1986	1	0.12077	0.40388	0.40381	NA	867	0	0.12077
ntc_day1_bc1_total_vs_ntc_day1_bc1_grna	TDRD5	4	0.41289	0.6053	NA	1351	1	0.52418	0.40451	0.4044	NA	868	0	0.52418
ntc_day1_bc1_total_vs_ntc_day1_bc1_grna	RIOK3	4	0.6197	0.75992	NA	1670	1	0.14005	0.40482	0.40465	NA	869	0	0.14005
ntc_day1_bc1_total_vs_ntc_day1_bc1_grna	CDKN2A	4	0.61758	0.75832	NA	1668	2	0.028669	0.40513	0.40491	NA	870	0	0.028669
ntc_day1_bc1_total_vs_ntc_day1_bc1_grna	LMNA	4	0.87227	0.88841	NA	1933	1	0.39172	0.40544	0.40523	NA	871	0	0.39172
ntc_day1_bc1_total_vs_ntc_day1_bc1_grna	RAI1	4	0.14499	0.30399	NA	688	2	0.036611	0.40575	0.4055	NA	872	0	0.036611
ntc_day1_bc1_total_vs_ntc_day1_bc1_grna	AGFG1	4	0.96262	0.96306	NA	2094	0	0.53975	0.40607	0.40583	NA	873	0	0.53975
ntc_day1_bc1_total_vs_ntc_day1_bc1_grna	TUFM	4	0.94013	0.94026	NA	2044	0	0.65889	0.40638	0.40615	NA	874	0	0.65889
ntc_day1_bc1_total_vs_ntc_day1_bc1_grna	EIF5B	4	0.22807	0.42227	0.503066	959	3	-0.32148	0.407	0.40684	NA	875	0	-0.32148
ntc_day1_bc1_total_vs_ntc_day1_bc1_grna	TXNL4B	4	0.077146	0.20035	NA	461	2	-0.0067346	0.40731	0.40717	NA	876	0	-0.0067346
ntc_day1_bc1_total_vs_ntc_day1_bc1_grna	PUS7	3	0.096884	0.21483	NA	528	2	-0.55894	0.4078	0.40726	NA	877	0	-0.55894
ntc_day1_bc1_total_vs_ntc_day1_bc1_grna	MRPL12	4	0.28949	0.50343	NA	1131	2	0.16844	0.40824	0.40816	NA	878	0	0.16844
ntc_day1_bc1_total_vs_ntc_day1_bc1_grna	HAP1	3	0.26006	0.41227	NA	1040	1	0.58882	0.40829	0.40783	NA	879	0	0.58882
ntc_day1_bc1_total_vs_ntc_day1_bc1_grna	NOL10	4	0.74226	0.83064	NA	1807	1	0.46136	0.40855	0.40851	NA	880	0	0.46136
ntc_day1_bc1_total_vs_ntc_day1_bc1_grna	TNKS1BP1	4	0.4297	0.61777	NA	1377	1	0.69572	0.40887	0.40885	NA	881	0	0.69572
ntc_day1_bc1_total_vs_ntc_day1_bc1_grna	POLR1G	4	0.95091	0.95111	NA	2071	0	0.55637	0.40918	0.40919	NA	882	0	0.55637
ntc_day1_bc1_total_vs_ntc_day1_bc1_grna	XPOT	4	0.60764	0.75075	NA	1650	2	0.08782	0.41011	0.41015	NA	883	0	0.08782
ntc_day1_bc1_total_vs_ntc_day1_bc1_grna	AZGP1	4	0.91489	0.91772	NA	1997	1	0.7562	0.41042	0.41046	NA	884	0	0.7562
ntc_day1_bc1_total_vs_ntc_day1_bc1_grna	CDK13	4	0.281	0.49262	NA	1101	2	0.19241	0.41073	0.41078	NA	885	0	0.19241
ntc_day1_bc1_total_vs_ntc_day1_bc1_grna	FTSJ1	4	0.34158	0.55325	NA	1243	1	0.14234	0.41135	0.41142	NA	886	0	0.14234
ntc_day1_bc1_total_vs_ntc_day1_bc1_grna	PURA	4	0.85589	0.87929	NA	1907	1	0.43846	0.41166	0.41168	NA	887	0	0.43846
ntc_day1_bc1_total_vs_ntc_day1_bc1_grna	RBM6	4	0.67135	0.80012	NA	1743	2	-0.0083712	0.41289	0.41281	NA	888	0	-0.0083712
ntc_day1_bc1_total_vs_ntc_day1_bc1_grna	RPL34	4	0.86004	0.88166	NA	1913	1	0.40098	0.41351	0.4135	NA	889	0	0.40098
ntc_day1_bc1_total_vs_ntc_day1_bc1_grna	ELAVL1	4	0.19147	0.37201	0.499308	831	3	-0.081686	0.41382	0.41379	NA	890	0	-0.081686
ntc_day1_bc1_total_vs_ntc_day1_bc1_grna	MAGOHB	4	0.1333	0.28651	0.472034	650	3	-0.22162	0.41474	0.41466	NA	891	0	-0.22162
ntc_day1_bc1_total_vs_ntc_day1_bc1_grna	ENDOU	4	0.0074948	0.025421	0.419015	51	3	-0.91035	0.41536	0.4153	NA	892	0	-0.91035
ntc_day1_bc1_total_vs_ntc_day1_bc1_grna	NAPA	4	0.12391	0.27208	NA	622	1	0.28032	0.41567	0.41558	NA	893	0	0.28032
ntc_day1_bc1_total_vs_ntc_day1_bc1_grna	PABPC4L	4	0.29823	0.51481	NA	1153	2	-0.15009	0.41598	0.41594	NA	894	0	-0.15009
ntc_day1_bc1_total_vs_ntc_day1_bc1_grna	NOC4L	4	0.67525	0.80311	NA	1747	1	0.11421	0.41628	0.41624	NA	895	0	0.11421
ntc_day1_bc1_total_vs_ntc_day1_bc1_grna	RPL8	4	0.37752	0.57926	NA	1297	2	-0.079639	0.41659	0.41658	NA	896	0	-0.079639
ntc_day1_bc1_total_vs_ntc_day1_bc1_grna	DLX5	4	0.27787	0.48849	0.524464	1093	3	-0.14365	0.41721	0.41724	NA	897	0	-0.14365
ntc_day1_bc1_total_vs_ntc_day1_bc1_grna	RPL14	1	0.58251	0.58256	NA	1605	0	0.13046	0.41749000000000003	0.41741	NA	898	0	0.13046
ntc_day1_bc1_total_vs_ntc_day1_bc1_grna	RPS19	4	0.2622	0.4683	NA	1046	2	0.047067	0.41751	0.4176	NA	899	0	0.047067
ntc_day1_bc1_total_vs_ntc_day1_bc1_grna	N4BP2	4	0.56376	0.71666	NA	1575	1	0.40577	0.41782	0.41792	NA	900	0	0.40577
ntc_day1_bc1_total_vs_ntc_day1_bc1_grna	STRBP	4	0.91633	0.91886	NA	2001	1	0.58043	0.41874	0.41878	NA	901	0	0.58043
ntc_day1_bc1_total_vs_ntc_day1_bc1_grna	NXF1	4	0.20557	0.39129	NA	882	2	-0.0034773	0.41905	0.4191	NA	902	0	-0.0034773
ntc_day1_bc1_total_vs_ntc_day1_bc1_grna	POLR2J2	3	0.19374	0.34191	NA	839	1	0.32063	0.41942	0.41916	NA	903	0	0.32063
ntc_day1_bc1_total_vs_ntc_day1_bc1_grna	POLR1E	4	0.043475	0.12832	NA	270	2	-0.5367	0.41966	0.41968	NA	904	0	-0.5367
ntc_day1_bc1_total_vs_ntc_day1_bc1_grna	CSTF3	4	0.34057	0.55244	NA	1239	1	0.74407	0.41997	0.41992	NA	905	0	0.74407
ntc_day1_bc1_total_vs_ntc_day1_bc1_grna	PDLIM5	4	0.95201	0.95225	NA	2074	0	0.44274	0.42027	0.42028	NA	906	0	0.44274
ntc_day1_bc1_total_vs_ntc_day1_bc1_grna	SORBS1	4	0.047914	0.13969	NA	299	2	-0.27879	0.42088	0.42082	NA	907	0	-0.27879
ntc_day1_bc1_total_vs_ntc_day1_bc1_grna	C17ORF85	4	0.22568	0.41914	0.502236	948	3	-0.14475	0.42119	0.42112	NA	908	0	-0.14475
ntc_day1_bc1_total_vs_ntc_day1_bc1_grna	R3HDM2	4	0.62946	0.76761	NA	1682	2	0.21498	0.4218	0.42175	NA	909	0	0.21498
ntc_day1_bc1_total_vs_ntc_day1_bc1_grna	RPS14	4	0.26962	0.47772	0.521992	1068	3	-0.44424	0.42272	0.42267	NA	910	0	-0.44424
ntc_day1_bc1_total_vs_ntc_day1_bc1_grna	PA2G4	4	0.13512	0.28904	NA	657	1	0.39609	0.42333	0.42324	NA	911	0	0.39609
ntc_day1_bc1_total_vs_ntc_day1_bc1_grna	IBA57	4	0.8965	0.90427	NA	1966	1	0.49674	0.42363	0.42359	NA	912	0	0.49674
ntc_day1_bc1_total_vs_ntc_day1_bc1_grna	CLK3	4	0.55101	0.70705	NA	1553	1	0.14613	0.42394	0.42391	NA	913	0	0.14613
ntc_day1_bc1_total_vs_ntc_day1_bc1_grna	ARHGEF28	4	0.64467	0.77877	NA	1698	2	-0.047544	0.42424	0.42418	NA	914	0	-0.047544
ntc_day1_bc1_total_vs_ntc_day1_bc1_grna	PSMB3	4	0.30561	0.52408	NA	1171	2	-0.14183	0.42454	0.42449	NA	915	0	-0.14183
ntc_day1_bc1_total_vs_ntc_day1_bc1_grna	PAIP2B	4	0.48276	0.65595	NA	1463	1	0.31377	0.42485	0.42479	NA	916	0	0.31377
ntc_day1_bc1_total_vs_ntc_day1_bc1_grna	EZH2	4	0.98311	0.98332	NA	2143	0	0.40048	0.42546	0.42532	NA	917	0	0.40048
ntc_day1_bc1_total_vs_ntc_day1_bc1_grna	ZCCHC14	4	0.093063	0.2255	0.445159	513	3	-0.14066	0.42606	0.42584	NA	918	0	-0.14066
ntc_day1_bc1_total_vs_ntc_day1_bc1_grna	TARS1	4	0.062664	0.17651	NA	398	2	-0.011155	0.42637	0.42612	NA	919	0	-0.011155
ntc_day1_bc1_total_vs_ntc_day1_bc1_grna	PABPC1L2B	4	0.26359	0.47027	0.521992	1052	3	-0.23929	0.42667	0.42647	NA	920	0	-0.23929
ntc_day1_bc1_total_vs_ntc_day1_bc1_grna	SNRNP40	4	0.6632	0.7935	NA	1730	2	0.2327	0.42697	0.42678	NA	921	0	0.2327
ntc_day1_bc1_total_vs_ntc_day1_bc1_grna	UTP14A	4	0.42293	0.61293	NA	1367	2	0.36642	0.42728	0.42713	NA	922	0	0.36642
ntc_day1_bc1_total_vs_ntc_day1_bc1_grna	DHX8	3	0.1288	0.27153	NA	640	2	-0.7261	0.42731	0.42712	NA	923	0	-0.7261
ntc_day1_bc1_total_vs_ntc_day1_bc1_grna	ZC3HC1	4	0.5573	0.7117	NA	1561	1	0.27387	0.42788	0.42772	NA	924	0	0.27387
ntc_day1_bc1_total_vs_ntc_day1_bc1_grna	RBM10	4	0.61216	0.75401	NA	1661	2	0.091613	0.42819	0.42806	NA	925	0	0.091613
ntc_day1_bc1_total_vs_ntc_day1_bc1_grna	MRPS35	3	0.92657	0.92723	NA	2020	0	0.63648	0.42993	0.42983	NA	926	0	0.63648
ntc_day1_bc1_total_vs_ntc_day1_bc1_grna	REXO1	4	0.31884	0.53704	NA	1202	2	-0.1812	0.4303	0.43005	NA	927	0	-0.1812
ntc_day1_bc1_total_vs_ntc_day1_bc1_grna	MCTS1	4	0.65581	0.7874	NA	1719	1	0.4409	0.43061	0.43045	NA	928	0	0.4409
ntc_day1_bc1_total_vs_ntc_day1_bc1_grna	C1ORF131	4	0.071254	0.19059	0.421659	442	3	-0.41439	0.43091	0.43078	NA	929	0	-0.41439
ntc_day1_bc1_total_vs_ntc_day1_bc1_grna	RPRD1B	4	0.36424	0.56934	NA	1282	2	0.25497	0.43121	0.43107	NA	930	0	0.25497
ntc_day1_bc1_total_vs_ntc_day1_bc1_grna	PPIL3	4	0.8151	0.85902	NA	1867	1	0.63975	0.43151	0.43136	NA	931	0	0.63975
ntc_day1_bc1_total_vs_ntc_day1_bc1_grna	RRS1	4	0.56007	0.71376	NA	1568	2	0.30503	0.43181	0.43162	NA	932	0	0.30503
ntc_day1_bc1_total_vs_ntc_day1_bc1_grna	LSM14A	4	0.89743	0.90488	NA	1968	1	0.49418	0.43211	0.43194	NA	933	0	0.49418
ntc_day1_bc1_total_vs_ntc_day1_bc1_grna	METTL5	4	0.013975	0.045426	NA	93	2	-0.16465	0.43272	0.43248	NA	934	0	-0.16465
ntc_day1_bc1_total_vs_ntc_day1_bc1_grna	TRDMT1	4	0.1113	0.25323	0.452474	584	3	-0.13648	0.43332	0.43301	NA	935	0	-0.13648
ntc_day1_bc1_total_vs_ntc_day1_bc1_grna	METTL8	4	0.14066	0.29738	0.477402	675	3	-0.11439	0.43362	0.43326	NA	936	0	-0.11439
ntc_day1_bc1_total_vs_ntc_day1_bc1_grna	ZC3H8	4	0.7731	0.84199	NA	1825	1	0.2991	0.43542	0.43508	NA	937	0	0.2991
ntc_day1_bc1_total_vs_ntc_day1_bc1_grna	POLR2B	4	0.86401	0.88387	NA	1920	1	0.48635	0.43572	0.43535	NA	938	0	0.48635
ntc_day1_bc1_total_vs_ntc_day1_bc1_grna	TNRC6A	4	0.30971	0.5291	NA	1183	2	0.096852	0.43632	0.43591	NA	939	0	0.096852
ntc_day1_bc1_total_vs_ntc_day1_bc1_grna	EIF3E	4	0.13486	0.28861	NA	656	2	-0.040951	0.43662	0.4362	NA	940	0	-0.040951
ntc_day1_bc1_total_vs_ntc_day1_bc1_grna	EIF3I	4	0.31839	0.53678	NA	1201	1	0.64978	0.43692	0.43649	NA	941	0	0.64978
ntc_day1_bc1_total_vs_ntc_day1_bc1_grna	CACYBP	4	0.25069	0.45328	NA	1020	2	0.19934	0.43722	0.43678	NA	942	0	0.19934
ntc_day1_bc1_total_vs_ntc_day1_bc1_grna	TRUB2	4	0.98666	0.98669	NA	2151	0	0.82166	0.43752	0.43719	NA	943	0	0.82166
ntc_day1_bc1_total_vs_ntc_day1_bc1_grna	TCOF1	4	0.5094	0.67615	NA	1500	2	0.19951	0.43782	0.43751	NA	944	0	0.19951
ntc_day1_bc1_total_vs_ntc_day1_bc1_grna	RRP9	4	0.35262	0.56109	NA	1260	1	0.40957	0.43842	0.4381	NA	945	0	0.40957
ntc_day1_bc1_total_vs_ntc_day1_bc1_grna	USP14	4	0.51592	0.68111	NA	1510	2	0.13195	0.43872	0.43838	NA	946	0	0.13195
ntc_day1_bc1_total_vs_ntc_day1_bc1_grna	IFIT1	4	0.25403	0.45762	NA	1025	2	0.039135	0.43931	0.43896	NA	947	0	0.039135
ntc_day1_bc1_total_vs_ntc_day1_bc1_grna	SNUPN	4	0.34532	0.55609	NA	1249	2	-0.089744	0.43991	0.43962	NA	948	0	-0.089744
ntc_day1_bc1_total_vs_ntc_day1_bc1_grna	DCPS	4	0.84909	0.87576	NA	1901	1	0.40588	0.44051	0.44019	NA	949	0	0.40588
ntc_day1_bc1_total_vs_ntc_day1_bc1_grna	NUCKS1	4	0.88855	0.89871	NA	1954	1	0.228	0.4414	0.44099	NA	950	0	0.228
ntc_day1_bc1_total_vs_ntc_day1_bc1_grna	MSL1	4	0.94567	0.94571	NA	2056	0	0.20766	0.4417	0.44128	NA	951	0	0.20766
ntc_day1_bc1_total_vs_ntc_day1_bc1_grna	SUPV3L1	4	0.46368	0.6423	NA	1432	2	-0.29158	0.44259	0.44215	NA	952	0	-0.29158
ntc_day1_bc1_total_vs_ntc_day1_bc1_grna	SEPTIN7	4	0.43901	0.62436	NA	1389	1	0.43174	0.44289	0.4424	NA	953	0	0.43174
ntc_day1_bc1_total_vs_ntc_day1_bc1_grna	SYNE1	4	0.088775	0.21874	0.438817	501	3	-0.23057	0.44318	0.4427	NA	954	0	-0.23057
ntc_day1_bc1_total_vs_ntc_day1_bc1_grna	SURF6	4	0.43295	0.62014	NA	1379	2	0.25787	0.44348	0.44301	NA	955	0	0.25787
ntc_day1_bc1_total_vs_ntc_day1_bc1_grna	HMGA1	4	0.066364	0.18268	0.419052	416	3	-0.364	0.44437	0.44383	NA	956	0	-0.364
ntc_day1_bc1_total_vs_ntc_day1_bc1_grna	CCT3	4	0.26263	0.46887	0.521992	1047	3	-0.13074	0.44467	0.4442	NA	957	0	-0.13074
ntc_day1_bc1_total_vs_ntc_day1_bc1_grna	FMR1	4	0.7776	0.8437	NA	1829	1	0.36531	0.44496	0.4445	NA	958	0	0.36531
ntc_day1_bc1_total_vs_ntc_day1_bc1_grna	CLNS1A	4	0.62148	0.76143	NA	1674	1	0.62257	0.44615	0.44565	NA	959	0	0.62257
ntc_day1_bc1_total_vs_ntc_day1_bc1_grna	CSE1L	4	0.56124	0.71474	NA	1570	2	0.11881	0.44644	0.44588	NA	960	0	0.11881
ntc_day1_bc1_total_vs_ntc_day1_bc1_grna	PCDH20	4	0.090921	0.22216	NA	503	2	-0.20241	0.44674	0.44621	NA	961	0	-0.20241
ntc_day1_bc1_total_vs_ntc_day1_bc1_grna	TCF20	4	0.31744	0.53615	NA	1199	2	0.36247	0.44733	0.44682	NA	962	0	0.36247
ntc_day1_bc1_total_vs_ntc_day1_bc1_grna	HARS2	4	0.88404	0.8957	NA	1948	1	0.11492	0.44792	0.44736	NA	963	0	0.11492
ntc_day1_bc1_total_vs_ntc_day1_bc1_grna	DIDO1	4	0.73689	0.82872	NA	1802	1	0.78454	0.44821	0.4476	NA	964	0	0.78454
ntc_day1_bc1_total_vs_ntc_day1_bc1_grna	ERI1	4	0.91985	0.92166	NA	2008	1	0.47443	0.44851	0.44789	NA	965	0	0.47443
ntc_day1_bc1_total_vs_ntc_day1_bc1_grna	DNMT3B	4	0.50017	0.66933	NA	1491	2	0.12481	0.4488	0.44818	NA	966	0	0.12481
ntc_day1_bc1_total_vs_ntc_day1_bc1_grna	PAFAH1B3	4	0.37546	0.57777	NA	1295	2	-0.27685	0.4491	0.4484	NA	967	0	-0.27685
ntc_day1_bc1_total_vs_ntc_day1_bc1_grna	MRPL55	4	0.91328	0.91655	NA	1994	1	0.18027	0.44969	0.44901	NA	968	0	0.18027
ntc_day1_bc1_total_vs_ntc_day1_bc1_grna	NRAP	4	0.83454	0.86842	NA	1886	1	0.32512	0.45057	0.44982	NA	969	0	0.32512
ntc_day1_bc1_total_vs_ntc_day1_bc1_grna	FCF1	4	0.55979	0.71353	NA	1567	1	0.35362	0.45116	0.45047	NA	970	0	0.35362
ntc_day1_bc1_total_vs_ntc_day1_bc1_grna	RPL6	4	0.84719	0.87475	NA	1899	1	0.19252	0.45145	0.45074	NA	971	0	0.19252
ntc_day1_bc1_total_vs_ntc_day1_bc1_grna	ZCRB1	4	0.071469	0.19102	0.421659	444	3	-0.6624	0.45292	0.45221	NA	972	0	-0.6624
ntc_day1_bc1_total_vs_ntc_day1_bc1_grna	TLR7	4	0.2887	0.50252	NA	1127	2	-0.018868	0.45321	0.45245	NA	973	0	-0.018868
ntc_day1_bc1_total_vs_ntc_day1_bc1_grna	PUS3	4	0.19832	0.38152	NA	854	2	-0.10801	0.45379	0.45303	NA	974	0	-0.10801
ntc_day1_bc1_total_vs_ntc_day1_bc1_grna	ERN2	4	0.12748	0.27755	0.467567	634	3	-0.32908	0.45438	0.45382	NA	975	0	-0.32908
ntc_day1_bc1_total_vs_ntc_day1_bc1_grna	ALKBH1	4	0.3445	0.55549	NA	1247	2	-0.021345	0.45467	0.45412	NA	976	0	-0.021345
ntc_day1_bc1_total_vs_ntc_day1_bc1_grna	NXF3	4	0.33244	0.54686	NA	1227	1	0.70318	0.45555	0.45496	NA	977	0	0.70318
ntc_day1_bc1_total_vs_ntc_day1_bc1_grna	ALDOA	4	0.076514	0.19932	0.431996	458	3	-0.54509	0.45584	0.45527	NA	978	0	-0.54509
ntc_day1_bc1_total_vs_ntc_day1_bc1_grna	SLTM	4	0.18877	0.36797	NA	821	1	0.41417	0.45642	0.45586	NA	979	0	0.41417
ntc_day1_bc1_total_vs_ntc_day1_bc1_grna	CHCHD1	4	0.32527	0.5417	NA	1215	1	0.50653	0.45701	0.45642	NA	980	0	0.50653
ntc_day1_bc1_total_vs_ntc_day1_bc1_grna	DUS2	4	0.16453	0.33316	NA	747	2	-0.1487	0.4573	0.45673	NA	981	0	-0.1487
ntc_day1_bc1_total_vs_ntc_day1_bc1_grna	NR0B1	4	0.11708	0.26189	NA	604	2	-0.42942	0.45788	0.45722	NA	982	0	-0.42942
ntc_day1_bc1_total_vs_ntc_day1_bc1_grna	POP5	4	0.9115	0.91518	NA	1989	1	0.16544	0.45817	0.45745	NA	983	0	0.16544
ntc_day1_bc1_total_vs_ntc_day1_bc1_grna	IMP4	4	0.18346	0.36056	0.498044	809	3	-0.072205	0.45933	0.45879	NA	984	0	-0.072205
ntc_day1_bc1_total_vs_ntc_day1_bc1_grna	FARSB	4	0.88118	0.89399	NA	1945	1	0.40811	0.45962	0.4591	NA	985	0	0.40811
ntc_day1_bc1_total_vs_ntc_day1_bc1_grna	LUC7L	4	0.043275	0.12774	0.419015	269	3	-0.31224	0.45991	0.45949	NA	986	0	-0.31224
ntc_day1_bc1_total_vs_ntc_day1_bc1_grna	ETF1	4	0.92907	0.92937	NA	2026	1	0.19451	0.4602	0.45976	NA	987	0	0.19451
ntc_day1_bc1_total_vs_ntc_day1_bc1_grna	PSMA6	4	0.23669	0.43398	0.507848	980	3	-0.30313	0.46078	0.46035	NA	988	0	-0.30313
ntc_day1_bc1_total_vs_ntc_day1_bc1_grna	FTO	4	0.92178	0.92314	NA	2012	1	0.53082	0.46107	0.46062	NA	989	0	0.53082
ntc_day1_bc1_total_vs_ntc_day1_bc1_grna	HNRNPK	4	0.2419	0.44133	0.511061	992	3	-0.44577	0.46136	0.46091	NA	990	0	-0.44577
ntc_day1_bc1_total_vs_ntc_day1_bc1_grna	RBM14	4	0.38683	0.58611	NA	1308	2	0.013374	0.46194	0.46146	NA	991	0	0.013374
ntc_day1_bc1_total_vs_ntc_day1_bc1_grna	POLR2F	4	0.35507	0.56296	NA	1266	2	-0.024288	0.46223	0.46174	NA	992	0	-0.024288
ntc_day1_bc1_total_vs_ntc_day1_bc1_grna	XAB2	4	0.79776	0.85163	NA	1852	1	0.65986	0.46252	0.46203	NA	993	0	0.65986
ntc_day1_bc1_total_vs_ntc_day1_bc1_grna	MRPS36	4	0.62081	0.76085	NA	1673	1	0.25274	0.46281	0.4624	NA	994	0	0.25274
ntc_day1_bc1_total_vs_ntc_day1_bc1_grna	PSMA4	4	0.60751	0.75067	NA	1649	2	-0.102	0.46339	0.46294	NA	995	0	-0.102
ntc_day1_bc1_total_vs_ntc_day1_bc1_grna	TSN	4	0.25358	0.45706	0.519213	1024	3	-0.12685	0.46368	0.46324	NA	996	0	-0.12685
ntc_day1_bc1_total_vs_ntc_day1_bc1_grna	ESS2	4	0.64661	0.78034	NA	1707	1	0.40588	0.46454	0.4641	NA	997	0	0.40588
ntc_day1_bc1_total_vs_ntc_day1_bc1_grna	MPST	4	0.65999	0.79087	NA	1725	2	0.047045	0.46512	0.46462	NA	998	0	0.047045
ntc_day1_bc1_total_vs_ntc_day1_bc1_grna	ESF1	4	0.0093588	0.031281	0.419015	63	3	-1.2344	0.46541	0.46491	NA	999	0	-1.2344
ntc_day1_bc1_total_vs_ntc_day1_bc1_grna	RPL9	4	0.083988	0.21109	0.437637	483	3	-0.087613	0.46569	0.46522	NA	1000	0	-0.087613
ntc_day1_bc1_total_vs_ntc_day1_bc1_grna	SRRT	4	0.14663	0.30643	NA	692	2	-0.23616	0.46598	0.46546	NA	1001	0	-0.23616
ntc_day1_bc1_total_vs_ntc_day1_bc1_grna	ERAL1	4	0.27647	0.48665	NA	1088	2	0.0063592	0.46627	0.46577	NA	1002	0	0.0063592
ntc_day1_bc1_total_vs_ntc_day1_bc1_grna	DAP3	4	0.59115	0.73804	NA	1617	2	0.18869	0.46656	0.46599	NA	1003	0	0.18869
ntc_day1_bc1_total_vs_ntc_day1_bc1_grna	SORBS2	4	0.21521	0.40473	NA	907	2	-0.24203	0.46685	0.46632	NA	1004	0	-0.24203
ntc_day1_bc1_total_vs_ntc_day1_bc1_grna	RNASE11	4	0.20452	0.38987	0.499308	878	3	-0.14471	0.46742	0.46692	NA	1005	0	-0.14471
ntc_day1_bc1_total_vs_ntc_day1_bc1_grna	SYMPK	4	0.10922	0.24999	NA	574	1	0.4477	0.46771	0.4672	NA	1006	0	0.4477
ntc_day1_bc1_total_vs_ntc_day1_bc1_grna	NOB1	4	0.10519	0.24387	NA	559	2	-0.18751	0.46799	0.46749	NA	1007	0	-0.18751
ntc_day1_bc1_total_vs_ntc_day1_bc1_grna	YY1	4	0.86849	0.88634	NA	1928	1	0.53673	0.46828	0.46772	NA	1008	0	0.53673
ntc_day1_bc1_total_vs_ntc_day1_bc1_grna	RNF113A	4	0.14745	0.30761	NA	693	2	0.15326	0.46857	0.46803	NA	1009	0	0.15326
ntc_day1_bc1_total_vs_ntc_day1_bc1_grna	USP39	4	0.71795	0.82237	NA	1794	1	0.29735	0.46885	0.46832	NA	1010	0	0.29735
ntc_day1_bc1_total_vs_ntc_day1_bc1_grna	RPL31	4	0.57648	0.72629	NA	1595	1	0.294	0.46914	0.46867	NA	1011	0	0.294
ntc_day1_bc1_total_vs_ntc_day1_bc1_grna	PSMB1	4	0.10926	0.25005	0.451464	575	3	-0.52234	0.46971	0.46928	NA	1012	0	-0.52234
ntc_day1_bc1_total_vs_ntc_day1_bc1_grna	R3HCC1L	3	0.3638	0.51981	NA	1280	2	-0.12682	0.46981	0.47018	NA	1013	0	-0.12682
ntc_day1_bc1_total_vs_ntc_day1_bc1_grna	APTX	4	0.56571	0.71809	NA	1579	2	0.074676	0.47	0.46956	NA	1014	0	0.074676
ntc_day1_bc1_total_vs_ntc_day1_bc1_grna	HSP90B1	4	0.20595	0.39193	0.499308	883	3	-0.079926	0.47029	0.46981	NA	1015	0	-0.079926
ntc_day1_bc1_total_vs_ntc_day1_bc1_grna	MRPS5	4	0.49611	0.66608	NA	1487	2	0.070147	0.47057	0.4701	NA	1016	0	0.070147
ntc_day1_bc1_total_vs_ntc_day1_bc1_grna	SFPQ	4	0.1189	0.26453	NA	611	2	-0.32299	0.47114	0.47068	NA	1017	0	-0.32299
ntc_day1_bc1_total_vs_ntc_day1_bc1_grna	SLC25A11	4	0.31282	0.5329	NA	1193	2	0.027222	0.47143	0.47092	NA	1018	0	0.027222
ntc_day1_bc1_total_vs_ntc_day1_bc1_grna	RBM48	4	0.29762	0.51396	0.526726	1151	3	-0.49737	0.47171	0.47122000000000003	NA	1019	0	-0.49737
ntc_day1_bc1_total_vs_ntc_day1_bc1_grna	RBM47	4	0.095678	0.2294	0.445159	522	3	-0.51819	0.47314	0.47277	NA	1020	0	-0.51819
ntc_day1_bc1_total_vs_ntc_day1_bc1_grna	PABPC3	4	0.041485	0.12322	NA	260	1	0.16331	0.47399	0.47369	NA	1021	0	0.16331
ntc_day1_bc1_total_vs_ntc_day1_bc1_grna	EGFP	4	0.6348	0.77146	NA	1688	2	0.37412	0.47428	0.47391	NA	1022	0	0.37412
ntc_day1_bc1_total_vs_ntc_day1_bc1_grna	MRPS23	4	0.017523	0.056201	0.419015	121	3	-0.64772	0.47456	0.4742	NA	1023	0	-0.64772
ntc_day1_bc1_total_vs_ntc_day1_bc1_grna	DIS3	4	0.36056	0.56675	NA	1277	1	0.30715	0.47541	0.47511	NA	1024	0	0.30715
ntc_day1_bc1_total_vs_ntc_day1_bc1_grna	ISCU	4	0.29181	0.50637	0.526726	1135	3	-0.17964	0.47598	0.47566	NA	1025	0	-0.17964
ntc_day1_bc1_total_vs_ntc_day1_bc1_grna	ANP32A	4	0.035223	0.10685	NA	222	2	-0.49467	0.47627	0.47593	NA	1026	0	-0.49467
ntc_day1_bc1_total_vs_ntc_day1_bc1_grna	APOBEC3C	4	0.91619	0.91874	NA	2000	1	0.1913	0.47683	0.47649	NA	1027	0	0.1913
ntc_day1_bc1_total_vs_ntc_day1_bc1_grna	ZNF474	4	0.52994	0.69125	NA	1530	2	0.29956	0.47712	0.47674	NA	1028	0	0.29956
ntc_day1_bc1_total_vs_ntc_day1_bc1_grna	CPSF6	4	0.54458	0.70196	NA	1545	2	0.22018	0.4774	0.47705	NA	1029	0	0.22018
ntc_day1_bc1_total_vs_ntc_day1_bc1_grna	RBM46	4	0.29068	0.50493	NA	1134	2	-0.25693	0.47768	0.47735	NA	1030	0	-0.25693
ntc_day1_bc1_total_vs_ntc_day1_bc1_grna	KHDC1	4	0.096149	0.23	0.445159	525	3	-0.17598	0.47797	0.47762	NA	1031	0	-0.17598
ntc_day1_bc1_total_vs_ntc_day1_bc1_grna	PRPF6	4	0.51512	0.68049	NA	1508	2	0.29476	0.47825	0.47789	NA	1032	0	0.29476
ntc_day1_bc1_total_vs_ntc_day1_bc1_grna	TBL3	4	0.060089	0.17039	NA	381	2	-0.033575	0.47853	0.47814	NA	1033	0	-0.033575
ntc_day1_bc1_total_vs_ntc_day1_bc1_grna	SF3B5	4	0.82861	0.86529	NA	1880	1	0.47091	0.4791	0.4787	NA	1034	0	0.47091
ntc_day1_bc1_total_vs_ntc_day1_bc1_grna	BRF1	4	0.89058	0.90021	NA	1958	1	0.17813	0.47966	0.47927	NA	1035	0	0.17813
ntc_day1_bc1_total_vs_ntc_day1_bc1_grna	CWC25	4	0.12683	0.27662	0.467567	629	3	-0.28942	0.47994	0.47955	NA	1036	0	-0.28942
ntc_day1_bc1_total_vs_ntc_day1_bc1_grna	MRM3	4	0.24997	0.45235	0.516524	1016	3	-0.22595	0.48051	0.48014	NA	1037	0	-0.22595
ntc_day1_bc1_total_vs_ntc_day1_bc1_grna	LSM6	4	0.24468	0.44516	0.511223	1003	3	-0.26844	0.48079	0.48046	NA	1038	0	-0.26844
ntc_day1_bc1_total_vs_ntc_day1_bc1_grna	EIF4E	3	0.55789	0.67876	NA	1562	1	0.50853	0.48127	0.48128	NA	1039	0	0.50853
ntc_day1_bc1_total_vs_ntc_day1_bc1_grna	SNRNP25	4	0.69932	0.81653	NA	1775	1	0.26192	0.48135	0.48099	NA	1040	0	0.26192
ntc_day1_bc1_total_vs_ntc_day1_bc1_grna	SRSF12	4	0.66941	0.79874	NA	1737	2	0.01252	0.48191	0.48153	NA	1041	0	0.01252
ntc_day1_bc1_total_vs_ntc_day1_bc1_grna	PPP1R10	4	0.53193	0.69281	NA	1533	2	0.2849	0.4822	0.48177	NA	1042	0	0.2849
ntc_day1_bc1_total_vs_ntc_day1_bc1_grna	RDM1	4	0.35649	0.56389	NA	1269	2	-0.16861	0.48248	0.482	NA	1043	0	-0.16861
ntc_day1_bc1_total_vs_ntc_day1_bc1_grna	DKC1	4	0.16206	0.32961	NA	740	1	0.5672	0.48304	0.48256	NA	1044	0	0.5672
ntc_day1_bc1_total_vs_ntc_day1_bc1_grna	HEXIM1	4	0.44969	0.63199	NA	1409	2	-0.023805	0.48332	0.48288	NA	1045	0	-0.023805
ntc_day1_bc1_total_vs_ntc_day1_bc1_grna	RPS4Y2	4	0.889	0.89904	NA	1956	1	0.34935	0.48388	0.48343	NA	1046	0	0.34935
ntc_day1_bc1_total_vs_ntc_day1_bc1_grna	PAN2	4	0.17523	0.34859	0.495684	782	3	-0.14096	0.48416	0.48373	NA	1047	0	-0.14096
ntc_day1_bc1_total_vs_ntc_day1_bc1_grna	LLPH	4	0.0053014	0.018414	0.419015	35	3	-1.0034	0.48472	0.48424	NA	1048	0	-1.0034
ntc_day1_bc1_total_vs_ntc_day1_bc1_grna	SRRM1	4	0.10545	0.24423	0.45121	560	3	-0.27652	0.485	0.48449	NA	1049	0	-0.27652
ntc_day1_bc1_total_vs_ntc_day1_bc1_grna	ELOA	4	0.22155	0.41357	NA	933	2	0.039761	0.48556	0.48505	NA	1050	0	0.039761
ntc_day1_bc1_total_vs_ntc_day1_bc1_grna	PSMD1	4	0.12266	0.27016	0.465557	620	3	-0.17077	0.48584	0.48529	NA	1051	0	-0.17077
ntc_day1_bc1_total_vs_ntc_day1_bc1_grna	PHF5A	4	0.24452	0.44497	0.511223	1002	3	-0.55595	0.4864	0.48588	NA	1052	0	-0.55595
ntc_day1_bc1_total_vs_ntc_day1_bc1_grna	PTCD2	4	0.45133	0.63309	NA	1411	2	0.11558	0.48668	0.48612	NA	1053	0	0.11558
ntc_day1_bc1_total_vs_ntc_day1_bc1_grna	SCAMP3	4	0.14762	0.30792	NA	695	2	-0.082736	0.48696	0.48641	NA	1054	0	-0.082736
ntc_day1_bc1_total_vs_ntc_day1_bc1_grna	SETD1B	4	0.018582	0.059449	0.419015	128	3	-0.69908	0.48752	0.48701	NA	1055	0	-0.69908
ntc_day1_bc1_total_vs_ntc_day1_bc1_grna	TIAL1	4	0.15763	0.32297	0.48633	729	3	-0.60494	0.48863	0.48811	NA	1056	0	-0.60494
ntc_day1_bc1_total_vs_ntc_day1_bc1_grna	INTS11	4	0.1528	0.31562	NA	713	2	-0.22941	0.48891	0.48838	NA	1057	0	-0.22941
ntc_day1_bc1_total_vs_ntc_day1_bc1_grna	GLE1	4	0.15347	0.31663	0.482675	716	3	-0.25835	0.48919	0.48863	NA	1058	0	-0.25835
ntc_day1_bc1_total_vs_ntc_day1_bc1_grna	MRM2	4	0.43704	0.62298	NA	1387	2	-0.11782	0.48947	0.48896	NA	1059	0	-0.11782
ntc_day1_bc1_total_vs_ntc_day1_bc1_grna	LARP4B	4	0.38906	0.58775	NA	1313	2	0.034008	0.4903	0.48986	NA	1060	0	0.034008
ntc_day1_bc1_total_vs_ntc_day1_bc1_grna	PLRG1	4	0.4609	0.64035	NA	1427	2	0.40701	0.49058	0.4901	NA	1061	0	0.40701
ntc_day1_bc1_total_vs_ntc_day1_bc1_grna	MRPL10	4	0.061702	0.17427	NA	391	2	-0.17951	0.49113	0.49064	NA	1062	0	-0.17951
ntc_day1_bc1_total_vs_ntc_day1_bc1_grna	RNASEH2A	4	0.13006	0.28148	NA	645	2	-0.27177	0.49169	0.4912	NA	1063	0	-0.27177
ntc_day1_bc1_total_vs_ntc_day1_bc1_grna	CDC40	4	0.16659	0.3362	NA	754	2	-0.21748	0.49224	0.49188	NA	1064	0	-0.21748
ntc_day1_bc1_total_vs_ntc_day1_bc1_grna	RPS19BP1	4	0.4488	0.63141	NA	1406	2	-0.043705	0.49252	0.49218	NA	1065	0	-0.043705
ntc_day1_bc1_total_vs_ntc_day1_bc1_grna	ABCF1	4	0.82402	0.86309	NA	1876	1	0.33168	0.4928	0.49241	NA	1066	0	0.33168
ntc_day1_bc1_total_vs_ntc_day1_bc1_grna	MRPS11	4	0.16573	0.33487	NA	751	2	0.066939	0.4939	0.49339	NA	1067	0	0.066939
ntc_day1_bc1_total_vs_ntc_day1_bc1_grna	HNRNPA3	4	0.95158	0.9519	NA	2073	0	0.63392	0.49418	0.49369	NA	1068	0	0.63392
ntc_day1_bc1_total_vs_ntc_day1_bc1_grna	ALKBH2	4	0.14746	0.30763	NA	694	2	-0.0049655	0.49446	0.49397	NA	1069	0	-0.0049655
ntc_day1_bc1_total_vs_ntc_day1_bc1_grna	PAICS	4	0.23084	0.42604	NA	966	2	-0.0012606	0.49528	0.49479	NA	1070	0	-0.0012606
ntc_day1_bc1_total_vs_ntc_day1_bc1_grna	PNLDC1	4	0.29425	0.50973	NA	1142	2	0.21733	0.49584	0.49533	NA	1071	0	0.21733
ntc_day1_bc1_total_vs_ntc_day1_bc1_grna	ELAPOR1	4	0.30235	0.52008	NA	1162	2	-0.18836	0.49611	0.49565	NA	1072	0	-0.18836
ntc_day1_bc1_total_vs_ntc_day1_bc1_grna	SPATS2L	4	0.95505	0.95535	NA	2081	0	0.56618	0.49639	0.49593	NA	1073	0	0.56618
ntc_day1_bc1_total_vs_ntc_day1_bc1_grna	LSM4	4	0.98605	0.98613	NA	2149	0	0.34149	0.49694	0.49646	NA	1074	0	0.34149
ntc_day1_bc1_total_vs_ntc_day1_bc1_grna	POLR2G	4	0.25919	0.46447	NA	1037	2	0.16027	0.49776	0.49733	NA	1075	0	0.16027
ntc_day1_bc1_total_vs_ntc_day1_bc1_grna	RPL37A	4	0.46639	0.6443	NA	1437	2	-0.086495	0.49859	0.4981	NA	1076	0	-0.086495
ntc_day1_bc1_total_vs_ntc_day1_bc1_grna	UTP4	4	0.68544	0.81139	NA	1765	1	0.27926	0.49941	0.49897	NA	1077	0	0.27926
ntc_day1_bc1_total_vs_ntc_day1_bc1_grna	MRPL20	4	0.084687	0.21216	0.437637	486	3	-0.52089	0.49996	0.49957	NA	1078	0	-0.52089
ntc_day1_bc1_total_vs_ntc_day1_bc1_grna	ZNF579	4	0.18047	0.35627	NA	800	1	0.42695	0.50023	0.49983	NA	1079	0	0.42695
ntc_day1_bc1_total_vs_ntc_day1_bc1_grna	WDR36	4	0.30059	0.51778	NA	1158	1	0.18693	0.5005	0.50007	NA	1080	0	0.18693
ntc_day1_bc1_total_vs_ntc_day1_bc1_grna	YAP1	4	0.22778	0.42188	0.503066	957	3	-0.35434	0.50133	0.50093	NA	1081	0	-0.35434
ntc_day1_bc1_total_vs_ntc_day1_bc1_grna	MTRF1	4	0.52418	0.68709	NA	1521	2	0.10832	0.50242	0.50203	NA	1082	0	0.10832
ntc_day1_bc1_total_vs_ntc_day1_bc1_grna	ZC3H15	4	0.057888	0.16524	NA	362	2	0.096844	0.50351	0.5032	NA	1083	0	0.096844
ntc_day1_bc1_total_vs_ntc_day1_bc1_grna	LAMA2	4	0.48787	0.65975	NA	1474	2	-0.034727	0.50405	0.50371	NA	1084	0	-0.034727
ntc_day1_bc1_total_vs_ntc_day1_bc1_grna	CTIF	4	0.43867	0.62411	NA	1388	2	-0.018644	0.50487	0.50459	NA	1085	0	-0.018644
ntc_day1_bc1_total_vs_ntc_day1_bc1_grna	MRPS18B	4	0.67364	0.80186	NA	1746	2	0.15073	0.50514	0.50483	NA	1086	0	0.15073
ntc_day1_bc1_total_vs_ntc_day1_bc1_grna	MARS2	4	0.89591	0.90378	NA	1964	1	0.60011	0.50541	0.50512	NA	1087	0	0.60011
ntc_day1_bc1_total_vs_ntc_day1_bc1_grna	RC3H2	4	0.018071	0.057904	NA	125	1	0.27665	0.5065	0.5062	NA	1088	0	0.27665
ntc_day1_bc1_total_vs_ntc_day1_bc1_grna	ATXN2	4	0.071033	0.19029	NA	440	2	-0.029358	0.50677	0.50644	NA	1089	0	-0.029358
ntc_day1_bc1_total_vs_ntc_day1_bc1_grna	CSDE1	4	0.30761	0.52665	NA	1177	1	0.20427	0.50704	0.50668	NA	1090	0	0.20427
ntc_day1_bc1_total_vs_ntc_day1_bc1_grna	SAP18	4	0.9228	0.92401	NA	2014	1	0.35133	0.50758	0.50729	NA	1091	0	0.35133
ntc_day1_bc1_total_vs_ntc_day1_bc1_grna	SART1	4	0.4903	0.66173	NA	1478	2	0.14424	0.50785	0.50756	NA	1092	0	0.14424
ntc_day1_bc1_total_vs_ntc_day1_bc1_grna	DDX27	4	0.87645	0.8911	NA	1939	1	0.52027	0.50812	0.50782	NA	1093	0	0.52027
ntc_day1_bc1_total_vs_ntc_day1_bc1_grna	ESRP1	4	0.27443	0.48414	0.52402	1081	3	-0.17391	0.50894	0.50854	NA	1094	0	-0.17391
ntc_day1_bc1_total_vs_ntc_day1_bc1_grna	THOC1	4	0.30639	0.52496	0.529779	1173	3	-0.17036	0.50921	0.50886	NA	1095	0	-0.17036
ntc_day1_bc1_total_vs_ntc_day1_bc1_grna	RNASE6	4	0.25561	0.45961	NA	1027	2	-0.04893	0.50948	0.5091	NA	1096	0	-0.04893
ntc_day1_bc1_total_vs_ntc_day1_bc1_grna	LEPR	4	0.12974	0.28106	NA	643	1	0.39552	0.50975	0.50935	NA	1097	0	0.39552
ntc_day1_bc1_total_vs_ntc_day1_bc1_grna	MTO1	4	0.35141	0.56031	NA	1258	2	0.27503	0.51002	0.50965	NA	1098	0	0.27503
ntc_day1_bc1_total_vs_ntc_day1_bc1_grna	MKRN1	3	0.52229	0.66383	NA	1518	1	0.023505	0.5108	0.51104	NA	1099	0	0.023505
ntc_day1_bc1_total_vs_ntc_day1_bc1_grna	CELF1	4	0.481	0.65474	NA	1461	2	-0.017608	0.51082	0.51038	NA	1100	0	-0.017608
ntc_day1_bc1_total_vs_ntc_day1_bc1_grna	NUDT21	4	0.31482	0.53433	NA	1195	2	0.024091	0.51109	0.51072	NA	1101	0	0.024091
ntc_day1_bc1_total_vs_ntc_day1_bc1_grna	CHGA	4	0.20177	0.38617	NA	868	2	-0.0846	0.51136	0.51103	NA	1102	0	-0.0846
ntc_day1_bc1_total_vs_ntc_day1_bc1_grna	CHMP4B	4	0.0041489	0.014614	0.419015	29	3	-0.8119	0.51163	0.51128	NA	1103	0	-0.8119
ntc_day1_bc1_total_vs_ntc_day1_bc1_grna	APEH	4	0.067937	0.18527	NA	425	2	0.023022	0.51244	0.51206	NA	1104	0	0.023022
ntc_day1_bc1_total_vs_ntc_day1_bc1_grna	GRB2	4	0.27089	0.47948	NA	1074	1	0.2506	0.51271	0.51235	NA	1105	0	0.2506
ntc_day1_bc1_total_vs_ntc_day1_bc1_grna	CARHSP1	4	0.10684	0.24645	0.45121	567	3	-0.048773	0.51298	0.51259	NA	1106	0	-0.048773
ntc_day1_bc1_total_vs_ntc_day1_bc1_grna	ALKBH8	4	0.056984	0.16288	0.419015	358	3	-0.75768	0.51324	0.51292	NA	1107	0	-0.75768
ntc_day1_bc1_total_vs_ntc_day1_bc1_grna	TERT	4	0.77581	0.84302	NA	1827	1	0.17591	0.51378	0.51343	NA	1108	0	0.17591
ntc_day1_bc1_total_vs_ntc_day1_bc1_grna	RNASE8	4	0.59503	0.74095	NA	1630	1	0.33593	0.51405	0.51373	NA	1109	0	0.33593
ntc_day1_bc1_total_vs_ntc_day1_bc1_grna	RPL13	4	0.61836	0.75884	NA	1669	2	0.20011	0.51432	0.51399	NA	1110	0	0.20011
ntc_day1_bc1_total_vs_ntc_day1_bc1_grna	PRORP	4	0.24483	0.44538	0.511223	1005	3	-0.41265	0.51458	0.51423	NA	1111	0	-0.41265
ntc_day1_bc1_total_vs_ntc_day1_bc1_grna	NUDT16	4	0.97704	0.97742	NA	2125	0	0.35833	0.51485	0.51453	NA	1112	0	0.35833
ntc_day1_bc1_total_vs_ntc_day1_bc1_grna	PSMA3	4	0.034326	0.1044	NA	219	1	0.44644	0.51512	0.5148	NA	1113	0	0.44644
ntc_day1_bc1_total_vs_ntc_day1_bc1_grna	NCBP2	4	0.0018117	0.0066784	0.409911	12	3	-0.9566	0.51592	0.51559	NA	1114	0	-0.9566
ntc_day1_bc1_total_vs_ntc_day1_bc1_grna	THOC2	4	0.94515	0.94525	NA	2055	0	0.23702	0.51619	0.51586	NA	1115	0	0.23702
ntc_day1_bc1_total_vs_ntc_day1_bc1_grna	EPB41	4	0.12079	0.26748	NA	615	2	-0.26208	0.51699	0.51671	NA	1116	0	-0.26208
ntc_day1_bc1_total_vs_ntc_day1_bc1_grna	ZCCHC8	4	0.64513	0.77911	NA	1700	1	0.4222	0.51726	0.51701	NA	1117	0	0.4222
ntc_day1_bc1_total_vs_ntc_day1_bc1_grna	CNOT4	4	0.95816	0.95832	NA	2085	0	0.46437	0.51752	0.5172	NA	1118	0	0.46437
ntc_day1_bc1_total_vs_ntc_day1_bc1_grna	RPS21	4	0.091105	0.22246	NA	504	2	-0.26518	0.51779	0.51745	NA	1119	0	-0.26518
ntc_day1_bc1_total_vs_ntc_day1_bc1_grna	PTMA	4	0.3208	0.53843	NA	1206	1	0.3271	0.51806	0.51771	NA	1120	0	0.3271
ntc_day1_bc1_total_vs_ntc_day1_bc1_grna	ZMAT2	4	0.66871	0.79825	NA	1736	2	-0.10409	0.51832	0.51796	NA	1121	0	-0.10409
ntc_day1_bc1_total_vs_ntc_day1_bc1_grna	CPLX2	4	0.24421	0.44451	0.511223	1000	3	-0.72627	0.51886	0.51845	NA	1122	0	-0.72627
ntc_day1_bc1_total_vs_ntc_day1_bc1_grna	SSU72	4	0.010364	0.034407	NA	71	2	-0.29626	0.51912	0.51871	NA	1123	0	-0.29626
ntc_day1_bc1_total_vs_ntc_day1_bc1_grna	MKRN2	4	0.52458	0.68741	NA	1522	2	0.13764	0.51939	0.51897	NA	1124	0	0.13764
ntc_day1_bc1_total_vs_ntc_day1_bc1_grna	RALYL	4	0.40138	0.59682	NA	1330	2	0.14044	0.51965	0.51928	NA	1125	0	0.14044
ntc_day1_bc1_total_vs_ntc_day1_bc1_grna	ILF2	4	0.077593	0.20108	0.433701	462	3	-0.33999	0.51992	0.51948	NA	1126	0	-0.33999
ntc_day1_bc1_total_vs_ntc_day1_bc1_grna	MRPL19	4	0.98394	0.9841	NA	2144	0	0.37199	0.52045	0.52001	NA	1127	0	0.37199
ntc_day1_bc1_total_vs_ntc_day1_bc1_grna	NUDT16L1	4	0.42088	0.61141	NA	1362	2	-0.0774	0.52072	0.52026	NA	1128	0	-0.0774
ntc_day1_bc1_total_vs_ntc_day1_bc1_grna	RPS9	4	0.30759	0.52662	0.529832	1176	3	-0.21602	0.52098	0.52051	NA	1129	0	-0.21602
ntc_day1_bc1_total_vs_ntc_day1_bc1_grna	SMNDC1	4	0.17476	0.34792	NA	779	2	0.098465	0.52125	0.52076	NA	1130	0	0.098465
ntc_day1_bc1_total_vs_ntc_day1_bc1_grna	LSM14B	4	0.68099	0.80797	NA	1756	2	0.004236	0.52178	0.52125	NA	1131	0	0.004236
ntc_day1_bc1_total_vs_ntc_day1_bc1_grna	NMT1	4	0.60499	0.74868	NA	1644	1	0.28008	0.52204	0.52151	NA	1132	0	0.28008
ntc_day1_bc1_total_vs_ntc_day1_bc1_grna	MCHERRY	4	0.10584	0.2448	0.45121	562	3	-0.38087	0.52231	0.52174	NA	1133	0	-0.38087
ntc_day1_bc1_total_vs_ntc_day1_bc1_grna	SMG8	4	0.48464	0.65733	NA	1469	2	-0.13758	0.52284	0.52217	NA	1134	0	-0.13758
ntc_day1_bc1_total_vs_ntc_day1_bc1_grna	PPP1CC	4	0.084902	0.21253	NA	487	2	0.014318000000000001	0.52336	0.52266	NA	1135	0	0.014318000000000001
ntc_day1_bc1_total_vs_ntc_day1_bc1_grna	MAEL	4	0.13421	0.28775	0.472034	652	3	-0.32917	0.52363	0.52297	NA	1136	0	-0.32917
ntc_day1_bc1_total_vs_ntc_day1_bc1_grna	RBM27	4	0.15454	0.31836	0.483036	721	3	-0.53412	0.52389	0.52318	NA	1137	0	-0.53412
ntc_day1_bc1_total_vs_ntc_day1_bc1_grna	RTCB	4	0.35825	0.56505	NA	1272	1	0.58088	0.52416	0.52343	NA	1138	0	0.58088
ntc_day1_bc1_total_vs_ntc_day1_bc1_grna	UNK	4	0.59268	0.73923	NA	1625	1	0.52947	0.52547	0.52479	NA	1139	0	0.52947
ntc_day1_bc1_total_vs_ntc_day1_bc1_grna	PKN2	4	0.41454	0.60645	NA	1354	2	0.1408	0.52574	0.52497	NA	1140	0	0.1408
ntc_day1_bc1_total_vs_ntc_day1_bc1_grna	TAGLN	4	0.28514	0.49803	NA	1114	2	0.061409	0.526	0.52523	NA	1141	0	0.061409
ntc_day1_bc1_total_vs_ntc_day1_bc1_grna	SMG9	4	0.35858	0.56532	NA	1273	1	0.209	0.52626	0.52551	NA	1142	0	0.209
ntc_day1_bc1_total_vs_ntc_day1_bc1_grna	KPNB1	4	0.6454	0.77935	NA	1702	2	0.048028	0.52679	0.52602	NA	1143	0	0.048028
ntc_day1_bc1_total_vs_ntc_day1_bc1_grna	RBM20	4	0.11449	0.25792	NA	595	2	-0.10259	0.52758	0.52685	NA	1144	0	-0.10259
ntc_day1_bc1_total_vs_ntc_day1_bc1_grna	HNRNPA1	4	0.024723	0.077661	NA	155	2	-0.33743	0.52784	0.52712	NA	1145	0	-0.33743
ntc_day1_bc1_total_vs_ntc_day1_bc1_grna	RBM24	4	0.50599	0.67362	NA	1496	2	0.25922	0.5281	0.52735	NA	1146	0	0.25922
ntc_day1_bc1_total_vs_ntc_day1_bc1_grna	CLASP2	4	0.20916	0.39651	0.499308	891	3	-0.089062	0.52863	0.52784	NA	1147	0	-0.089062
ntc_day1_bc1_total_vs_ntc_day1_bc1_grna	DIAPH1	4	0.52339	0.68643	NA	1520	2	-0.19655	0.52915	0.52834	NA	1148	0	-0.19655
ntc_day1_bc1_total_vs_ntc_day1_bc1_grna	CDV3	4	0.38331	0.58354	NA	1302	1	0.24186	0.52994	0.52908	NA	1149	0	0.24186
ntc_day1_bc1_total_vs_ntc_day1_bc1_grna	INTS10	4	0.58962	0.73681	NA	1614	1	0.19757	0.5302	0.52932	NA	1150	0	0.19757
ntc_day1_bc1_total_vs_ntc_day1_bc1_grna	MRPS33	4	0.40635	0.60039	NA	1343	2	0.021735	0.53046	0.52962	NA	1151	0	0.021735
ntc_day1_bc1_total_vs_ntc_day1_bc1_grna	PFN1	4	0.69613	0.81555	NA	1771	1	0.29762	0.53098	0.53019	NA	1152	0	0.29762
ntc_day1_bc1_total_vs_ntc_day1_bc1_grna	NCBP1	4	0.51324	0.67911	NA	1505	1	0.40812	0.53228	0.53151	NA	1153	0	0.40812
ntc_day1_bc1_total_vs_ntc_day1_bc1_grna	RPTOR	4	0.26318	0.4697	NA	1050	2	-0.1419	0.53255	0.53177	NA	1154	0	-0.1419
ntc_day1_bc1_total_vs_ntc_day1_bc1_grna	NYNRIN	4	0.33787	0.55055	NA	1236	2	0.034382	0.53307	0.53235	NA	1155	0	0.034382
ntc_day1_bc1_total_vs_ntc_day1_bc1_grna	RNASET2	4	0.14335	0.30156	NA	685	2	-0.15267	0.53333	0.5326	NA	1156	0	-0.15267
ntc_day1_bc1_total_vs_ntc_day1_bc1_grna	C1ORF204	4	0.27669	0.48697	NA	1089	1	0.24997	0.53359	0.53287	NA	1157	0	0.24997
ntc_day1_bc1_total_vs_ntc_day1_bc1_grna	DDX4	4	0.46151	0.64077	NA	1428	2	-0.20523	0.53385	0.5331	NA	1158	0	-0.20523
ntc_day1_bc1_total_vs_ntc_day1_bc1_grna	ILF3	4	0.27903	0.48988	NA	1097	2	-0.018349	0.53411	0.53332	NA	1159	0	-0.018349
ntc_day1_bc1_total_vs_ntc_day1_bc1_grna	SMAD9	4	0.64794	0.7813	NA	1708	2	0.27517	0.53437	0.5336	NA	1160	0	0.27517
ntc_day1_bc1_total_vs_ntc_day1_bc1_grna	ERF	4	0.76821	0.84006	NA	1822	1	0.25272	0.53463	0.53384	NA	1161	0	0.25272
ntc_day1_bc1_total_vs_ntc_day1_bc1_grna	GDI2	4	0.49755	0.66724000000000006	NA	1490	2	-0.12314	0.53488	0.53411	NA	1162	0	-0.12314
ntc_day1_bc1_total_vs_ntc_day1_bc1_grna	INTS8	4	0.58483	0.73313	NA	1607	2	0.017325	0.53514	0.53437	NA	1163	0	0.017325
ntc_day1_bc1_total_vs_ntc_day1_bc1_grna	SNRPB2	4	0.22401	0.41682	NA	940	2	-0.033297	0.53566	0.53495	NA	1164	0	-0.033297
ntc_day1_bc1_total_vs_ntc_day1_bc1_grna	PRPF40B	4	0.15721	0.32231	NA	726	2	-0.049014	0.53592	0.53519	NA	1165	0	-0.049014
ntc_day1_bc1_total_vs_ntc_day1_bc1_grna	KHNYN	4	0.49574	0.66577	NA	1486	2	-0.058674	0.53618	0.53547	NA	1166	0	-0.058674
ntc_day1_bc1_total_vs_ntc_day1_bc1_grna	DCP1B	4	0.77143	0.84131	NA	1824	1	0.44421	0.53696	0.53618	NA	1167	0	0.44421
ntc_day1_bc1_total_vs_ntc_day1_bc1_grna	RNASEK	4	0.66747	0.7971	NA	1734	2	0.12357	0.53747	0.53676	NA	1168	0	0.12357
ntc_day1_bc1_total_vs_ntc_day1_bc1_grna	ADAD2	4	0.056226	0.16108	0.419015	352	3	-0.64535	0.53825	0.53746	NA	1169	0	-0.64535
ntc_day1_bc1_total_vs_ntc_day1_bc1_grna	USP42	4	0.75195	0.8341	NA	1812	1	0.44762	0.53851	0.53771	NA	1170	0	0.44762
ntc_day1_bc1_total_vs_ntc_day1_bc1_grna	DST	4	0.013851	0.045109	0.419015	92	3	-0.84997	0.53876	0.53802	NA	1171	0	-0.84997
ntc_day1_bc1_total_vs_ntc_day1_bc1_grna	NSRP1	4	0.22717	0.4211	NA	954	2	-0.066101	0.53928	0.53851	NA	1172	0	-0.066101
ntc_day1_bc1_total_vs_ntc_day1_bc1_grna	MRPL52	4	0.39407	0.59124	NA	1321	2	-0.065247	0.53954	0.53871	NA	1173	0	-0.065247
ntc_day1_bc1_total_vs_ntc_day1_bc1_grna	TUBA1B	4	0.98976	0.98984	NA	2159	0	0.70196	0.54005	0.53919	NA	1174	0	0.70196
ntc_day1_bc1_total_vs_ntc_day1_bc1_grna	RBM18	4	0.23949	0.43801	NA	984	2	0.20079	0.54031	0.53947	NA	1175	0	0.20079
ntc_day1_bc1_total_vs_ntc_day1_bc1_grna	ACTR1A	4	0.30417	0.52231	0.529779	1167	3	-0.083352	0.54185	0.54087	NA	1176	0	-0.083352
ntc_day1_bc1_total_vs_ntc_day1_bc1_grna	EIF3F	4	0.89842	0.90557	NA	1969	1	0.16427	0.54211	0.54114	NA	1177	0	0.16427
ntc_day1_bc1_total_vs_ntc_day1_bc1_grna	RPL17-C18ORF32	4	0.45642	0.63708	NA	1421	1	0.55307	0.54287	0.54198	NA	1178	0	0.55307
ntc_day1_bc1_total_vs_ntc_day1_bc1_grna	HSPA8	4	0.49528	0.66538	NA	1484	1	0.30943	0.54339	0.54247	NA	1179	0	0.30943
ntc_day1_bc1_total_vs_ntc_day1_bc1_grna	ARHGEF1	3	0.10089	0.22261	NA	545	2	-0.56279	0.5435	0.54397	NA	1180	0	-0.56279
ntc_day1_bc1_total_vs_ntc_day1_bc1_grna	MRPL2	4	0.55968	0.71347	NA	1566	2	0.2344	0.5439	0.543	NA	1181	0	0.2344
ntc_day1_bc1_total_vs_ntc_day1_bc1_grna	LONP1	4	0.070161	0.18889	NA	433	2	-0.11589	0.54466	0.54371	NA	1182	0	-0.11589
ntc_day1_bc1_total_vs_ntc_day1_bc1_grna	EXOSC9	4	0.97568	0.97616	NA	2123	0	0.45163	0.54492	0.54394	NA	1183	0	0.45163
ntc_day1_bc1_total_vs_ntc_day1_bc1_grna	MNEONGREEN	4	0.93286	0.93303	NA	2031	1	0.46262	0.54543	0.54448	NA	1184	0	0.46262
ntc_day1_bc1_total_vs_ntc_day1_bc1_grna	ANGEL1	4	0.42109	0.61154	NA	1363	2	0.023642	0.54619	0.54523	NA	1185	0	0.023642
ntc_day1_bc1_total_vs_ntc_day1_bc1_grna	FAM50A	4	0.19243	0.3734	0.499308	835	3	-0.41836	0.54645	0.54546	NA	1186	0	-0.41836
ntc_day1_bc1_total_vs_ntc_day1_bc1_grna	KHDRBS1	4	0.58938	0.73658	NA	1613	1	0.23395	0.54696	0.54604	NA	1187	0	0.23395
ntc_day1_bc1_total_vs_ntc_day1_bc1_grna	DMGDH	4	0.87902	0.8926	NA	1943	1	0.25471	0.54721	0.54629	NA	1188	0	0.25471
ntc_day1_bc1_total_vs_ntc_day1_bc1_grna	RNF10	4	0.29762	0.51396	0.526726	1150	3	-0.31624	0.54823	0.54734	NA	1189	0	-0.31624
ntc_day1_bc1_total_vs_ntc_day1_bc1_grna	YLPM1	3	0.10187	0.22432	NA	548	1	0.18341	0.5484	0.54911	NA	1190	0	0.18341
ntc_day1_bc1_total_vs_ntc_day1_bc1_grna	NUP98	4	0.13842	0.29396	NA	669	2	-0.36114	0.54848	0.54754	NA	1191	0	-0.36114
ntc_day1_bc1_total_vs_ntc_day1_bc1_grna	MPP4	4	0.28298	0.49526	0.524555	1106	3	-0.28893	0.54874	0.5478	NA	1192	0	-0.28893
ntc_day1_bc1_total_vs_ntc_day1_bc1_grna	UBQLN1	4	0.48525	0.6578	NA	1470	2	0.1436	0.54975	0.54883	NA	1193	0	0.1436
ntc_day1_bc1_total_vs_ntc_day1_bc1_grna	IQCG	4	0.43908	0.62439	NA	1390	2	0.07129	0.55076	0.54997	NA	1194	0	0.07129
ntc_day1_bc1_total_vs_ntc_day1_bc1_grna	TTF2	4	0.1299	0.28125	NA	644	2	-0.034899	0.55101	0.5502	NA	1195	0	-0.034899
ntc_day1_bc1_total_vs_ntc_day1_bc1_grna	EDC4	4	0.043578	0.12855	NA	271	2	-0.12602	0.55127	0.55046	NA	1196	0	-0.12602
ntc_day1_bc1_total_vs_ntc_day1_bc1_grna	ZC3H11A	4	0.076252	0.19894	0.431996	456	3	-0.68168	0.55228	0.55145	NA	1197	0	-0.68168
ntc_day1_bc1_total_vs_ntc_day1_bc1_grna	CNN3	4	0.029831	0.092001	NA	189	2	-0.23213	0.55253	0.55169	NA	1198	0	-0.23213
ntc_day1_bc1_total_vs_ntc_day1_bc1_grna	MEX3A	4	0.070701	0.18979	NA	437	2	-0.23727	0.55278	0.5519	NA	1199	0	-0.23727
ntc_day1_bc1_total_vs_ntc_day1_bc1_grna	TFRC	4	0.91313	0.91644	NA	1993	1	0.3592	0.55303	0.5521	NA	1200	0	0.3592
ntc_day1_bc1_total_vs_ntc_day1_bc1_grna	NOVA1	4	0.47776	0.65253	NA	1456	2	0.30502	0.55328	0.55237	NA	1201	0	0.30502
ntc_day1_bc1_total_vs_ntc_day1_bc1_grna	RNASE3	4	0.66947	0.79881	NA	1738	2	0.23981	0.55404	0.55309	NA	1202	0	0.23981
ntc_day1_bc1_total_vs_ntc_day1_bc1_grna	PDS5A	4	0.16689	0.33662	0.495684	755	3	-0.38271	0.55429	0.55339	NA	1203	0	-0.38271
ntc_day1_bc1_total_vs_ntc_day1_bc1_grna	MRPL39	4	0.28796	0.50151	0.524555	1124	3	-0.1343	0.55454	0.55359	NA	1204	0	-0.1343
ntc_day1_bc1_total_vs_ntc_day1_bc1_grna	EBP	4	0.03253	0.099628	NA	209	2	-0.26388	0.55504	0.55406	NA	1205	0	-0.26388
ntc_day1_bc1_total_vs_ntc_day1_bc1_grna	DDX19B	4	0.34633	0.55672	NA	1250	2	-0.041157	0.55529	0.55431	NA	1206	0	-0.041157
ntc_day1_bc1_total_vs_ntc_day1_bc1_grna	DCN	4	0.23341	0.42926	0.506196	971	3	-0.21683	0.55554	0.55453	NA	1207	0	-0.21683
ntc_day1_bc1_total_vs_ntc_day1_bc1_grna	OTUD4	4	0.35096	0.56	NA	1257	2	-0.21357	0.5558	0.55482	NA	1208	0	-0.21357
ntc_day1_bc1_total_vs_ntc_day1_bc1_grna	GGCT	4	0.55889	0.7129	NA	1564	2	0.18167	0.5563	0.55539	NA	1209	0	0.18167
ntc_day1_bc1_total_vs_ntc_day1_bc1_grna	YARS2	4	0.36451	0.56951	NA	1283	1	0.11143	0.5568	0.5559	NA	1210	0	0.11143
ntc_day1_bc1_total_vs_ntc_day1_bc1_grna	HNRNPL	4	0.069757	0.18822	0.421659	431	3	-0.24049	0.5573	0.55636	NA	1211	0	-0.24049
ntc_day1_bc1_total_vs_ntc_day1_bc1_grna	ZNFX1	4	0.96874	0.96893	NA	2110	0	0.35316	0.5578	0.55686	NA	1212	0	0.35316
ntc_day1_bc1_total_vs_ntc_day1_bc1_grna	QKI	4	0.90992	0.91395	NA	1984	1	0.038921	0.55855	0.55759	NA	1213	0	0.038921
ntc_day1_bc1_total_vs_ntc_day1_bc1_grna	TUBGCP3	4	0.96881	0.96901	NA	2111	0	0.49935	0.55979	0.55899	NA	1214	0	0.49935
ntc_day1_bc1_total_vs_ntc_day1_bc1_grna	TPD52L2	4	0.86287	0.88323	NA	1919	1	0.37085	0.56054	0.55985	NA	1215	0	0.37085
ntc_day1_bc1_total_vs_ntc_day1_bc1_grna	PELO	4	0.066516	0.18294	0.419052	417	3	-0.61614	0.56104	0.56027	NA	1216	0	-0.61614
ntc_day1_bc1_total_vs_ntc_day1_bc1_grna	PINX1	4	0.0015369	0.0057499	0.409911	9	3	-1.9293	0.56128	0.56053	NA	1217	0	-1.9293
ntc_day1_bc1_total_vs_ntc_day1_bc1_grna	ASCC3	4	0.98104	0.98131	NA	2138	0	0.51658	0.56153	0.56075	NA	1218	0	0.51658
ntc_day1_bc1_total_vs_ntc_day1_bc1_grna	WDR33	4	0.43632	0.62247	NA	1386	1	0.5778	0.56203	0.56122	NA	1219	0	0.5778
ntc_day1_bc1_total_vs_ntc_day1_bc1_grna	DIS3L2	4	0.068852	0.18671	NA	428	2	-0.21948	0.56252	0.56172	NA	1220	0	-0.21948
ntc_day1_bc1_total_vs_ntc_day1_bc1_grna	RNASE9	4	0.26745	0.47496	0.521992	1064	3	-0.18942	0.56277	0.562	NA	1221	0	-0.18942
ntc_day1_bc1_total_vs_ntc_day1_bc1_grna	LARP4	4	0.15549	0.31974	NA	724	2	-0.22007	0.56302	0.56222	NA	1222	0	-0.22007
ntc_day1_bc1_total_vs_ntc_day1_bc1_grna	DDX41	4	0.30195	0.51958	0.528384	1161	3	-0.032495	0.56351	0.56274	NA	1223	0	-0.032495
ntc_day1_bc1_total_vs_ntc_day1_bc1_grna	TSR3	4	0.21654	0.40665	0.499308	916	3	-0.31373	0.56401	0.56324	NA	1224	0	-0.31373
ntc_day1_bc1_total_vs_ntc_day1_bc1_grna	SF3B6	4	0.23078	0.42598	0.505434	965	3	-0.44141	0.5645	0.56377	NA	1225	0	-0.44141
ntc_day1_bc1_total_vs_ntc_day1_bc1_grna	POLR2D	4	0.14826	0.30879	NA	697	2	0.12887	0.56475	0.56401	NA	1226	0	0.12887
ntc_day1_bc1_total_vs_ntc_day1_bc1_grna	MAP1B	4	0.043269	0.12772	0.419015	268	3	-0.30961	0.565	0.56419	NA	1227	0	-0.30961
ntc_day1_bc1_total_vs_ntc_day1_bc1_grna	AHNAK	4	0.93901	0.93918	NA	2042	0	0.049853	0.56549	0.56455	NA	1228	0	0.049853
ntc_day1_bc1_total_vs_ntc_day1_bc1_grna	ALDH18A1	4	0.22094	0.41276	0.500774	931	3	-0.10582	0.56574	0.56479	NA	1229	0	-0.10582
ntc_day1_bc1_total_vs_ntc_day1_bc1_grna	KAT8	4	0.94357	0.94375	NA	2052	0	0.57175	0.56598	0.56502	NA	1230	0	0.57175
ntc_day1_bc1_total_vs_ntc_day1_bc1_grna	KPNA2	4	0.64851	0.78169	NA	1710	1	0.3016	0.56746	0.56643	NA	1231	0	0.3016
ntc_day1_bc1_total_vs_ntc_day1_bc1_grna	TRNAU1AP	4	0.54569	0.70285	NA	1547	1	0.13726	0.56795	0.56692	NA	1232	0	0.13726
ntc_day1_bc1_total_vs_ntc_day1_bc1_grna	MAPRE1	4	0.099062	0.23438	NA	536	2	-0.15599	0.56819	0.56721	NA	1233	0	-0.15599
ntc_day1_bc1_total_vs_ntc_day1_bc1_grna	TRMT1L	4	0.84412	0.8732	NA	1897	1	0.51071	0.56844	0.56743	NA	1234	0	0.51071
ntc_day1_bc1_total_vs_ntc_day1_bc1_grna	ZFR	4	0.40607	0.60015	NA	1342	1	0.60285	0.56893	0.56794	NA	1235	0	0.60285
ntc_day1_bc1_total_vs_ntc_day1_bc1_grna	TSNAX	4	0.30076	0.51802	0.527839	1159	3	-0.06611	0.56918	0.56816	NA	1236	0	-0.06611
ntc_day1_bc1_total_vs_ntc_day1_bc1_grna	DDX42	4	0.024868	0.078082	0.419015	157	3	-0.40493	0.56942	0.56845	NA	1237	0	-0.40493
ntc_day1_bc1_total_vs_ntc_day1_bc1_grna	RBM7	4	0.0085468	0.028713	0.419015	60	3	-1.1272	0.56966	0.56864	NA	1238	0	-1.1272
ntc_day1_bc1_total_vs_ntc_day1_bc1_grna	ALKBH5	4	0.078854	0.20321	NA	465	2	-0.21585	0.57015	0.56917	NA	1239	0	-0.21585
ntc_day1_bc1_total_vs_ntc_day1_bc1_grna	PARS2	4	0.065792	0.18174	0.419052	414	3	-0.2318	0.5704	0.56935	NA	1240	0	-0.2318
ntc_day1_bc1_total_vs_ntc_day1_bc1_grna	EIF3B	4	0.60915	0.75182	NA	1656	2	-0.020909	0.57162	0.57057	NA	1241	0	-0.020909
ntc_day1_bc1_total_vs_ntc_day1_bc1_grna	CST6	4	0.62019	0.76031	NA	1672	2	0.23705	0.57211	0.57099	NA	1242	0	0.23705
ntc_day1_bc1_total_vs_ntc_day1_bc1_grna	ZC3H13	4	0.55224	0.70799	NA	1556	2	0.025892	0.57235	0.57123	NA	1243	0	0.025892
ntc_day1_bc1_total_vs_ntc_day1_bc1_grna	RBMY1D	4	0.66959	0.7989	NA	1739	2	0.0073876	0.57259	0.57154	NA	1244	0	0.0073876
ntc_day1_bc1_total_vs_ntc_day1_bc1_grna	INTS1	4	0.45479	0.63576	NA	1418	2	-0.10014	0.57308	0.57203	NA	1245	0	-0.10014
ntc_day1_bc1_total_vs_ntc_day1_bc1_grna	FKBP2	4	0.14136	0.29841	NA	677	2	-0.29548	0.57332	0.57228	NA	1246	0	-0.29548
ntc_day1_bc1_total_vs_ntc_day1_bc1_grna	CD44	4	0.18561	0.36354	NA	815	2	0.058499	0.57405	0.57303	NA	1247	0	0.058499
ntc_day1_bc1_total_vs_ntc_day1_bc1_grna	ASH1L	4	0.22972	0.42465	0.504988	963	3	-0.67472	0.5743	0.57329	NA	1248	0	-0.67472
ntc_day1_bc1_total_vs_ntc_day1_bc1_grna	EIF3L	4	0.74755	0.83257	NA	1810	1	0.3569	0.57502	0.57401	NA	1249	0	0.3569
ntc_day1_bc1_total_vs_ntc_day1_bc1_grna	RBM14-RBM4	4	0.1504	0.31198	0.482675	707	3	-0.13603	0.57551	0.57445	NA	1250	0	-0.13603
ntc_day1_bc1_total_vs_ntc_day1_bc1_grna	HRH1	4	0.061582	0.17404	0.419015	390	3	-0.71994	0.57599	0.57493	NA	1251	0	-0.71994
ntc_day1_bc1_total_vs_ntc_day1_bc1_grna	GEMIN4	4	0.88685	0.89758	NA	1953	1	0.29873	0.57623	0.57515	NA	1252	0	0.29873
ntc_day1_bc1_total_vs_ntc_day1_bc1_grna	AIMP1	4	0.67979	0.8069	NA	1754	1	0.53392	0.57672	0.5757	NA	1253	0	0.53392
ntc_day1_bc1_total_vs_ntc_day1_bc1_grna	TLR3	4	0.22363	0.41632	0.501958	939	3	-0.13865	0.5772	0.57614	NA	1254	0	-0.13865
ntc_day1_bc1_total_vs_ntc_day1_bc1_grna	H4C1	4	0.39264	0.59032	NA	1319	2	0.049867	0.57768	0.57671	NA	1255	0	0.049867
ntc_day1_bc1_total_vs_ntc_day1_bc1_grna	HMGB3	4	0.83068	0.86637	NA	1882	1	0.39826	0.57817	0.57716	NA	1256	0	0.39826
ntc_day1_bc1_total_vs_ntc_day1_bc1_grna	BRIX1	4	0.32065	0.53834	NA	1205	2	-0.059698	0.57985	0.57886	NA	1257	0	-0.059698
ntc_day1_bc1_total_vs_ntc_day1_bc1_grna	DUSP9	4	0.38395	0.58402	NA	1304	1	0.23424	0.58009	0.5791	NA	1258	0	0.23424
ntc_day1_bc1_total_vs_ntc_day1_bc1_grna	MRPL49	4	0.18126	0.35736	0.497592	803	3	-0.14668	0.58033	0.57941	NA	1259	0	-0.14668
ntc_day1_bc1_total_vs_ntc_day1_bc1_grna	TSEN54	4	0.19578	0.37804	NA	848	2	-0.13965	0.58057	0.57969	NA	1260	0	-0.13965
ntc_day1_bc1_total_vs_ntc_day1_bc1_grna	ZNF622	4	0.61366	0.75513	NA	1664	2	0.023344	0.58177	0.58094	NA	1261	0	0.023344
ntc_day1_bc1_total_vs_ntc_day1_bc1_grna	PABPC1L2A	4	0.026114	0.081552	0.419015	169	3	-0.4784	0.58201	0.58114	NA	1262	0	-0.4784
ntc_day1_bc1_total_vs_ntc_day1_bc1_grna	EIF2B3	4	0.61386	0.75523	NA	1665	1	0.20283	0.58392	0.58308	NA	1263	0	0.20283
ntc_day1_bc1_total_vs_ntc_day1_bc1_grna	MGST1	4	0.21893	0.40996	NA	925	2	0.048167	0.58452	0.5837	NA	1264	0	0.048167
ntc_day1_bc1_total_vs_ntc_day1_bc1_grna	EPRS1	4	0.74342	0.8311	NA	1808	1	0.04235	0.58535	0.5845	NA	1265	0	0.04235
ntc_day1_bc1_total_vs_ntc_day1_bc1_grna	EIF2AK1	4	0.64002	0.77538	NA	1692	1	0.45238	0.58571	0.58486	NA	1266	0	0.45238
ntc_day1_bc1_total_vs_ntc_day1_bc1_grna	BAZ1B	4	0.28913	0.50299	0.524857	1129	3	-0.02108	0.58678	0.58594	NA	1267	0	-0.02108
ntc_day1_bc1_total_vs_ntc_day1_bc1_grna	RPL10L	4	0.30305	0.521	NA	1164	2	0.1935	0.58702	0.58619	NA	1268	0	0.1935
ntc_day1_bc1_total_vs_ntc_day1_bc1_grna	C14ORF142	4	0.89566	0.90366	NA	1963	1	0.35252	0.58749	0.5866	NA	1269	0	0.35252
ntc_day1_bc1_total_vs_ntc_day1_bc1_grna	MRPL54	4	0.020313	0.064694	NA	136	2	-0.095242	0.5882	0.58733	NA	1270	0	-0.095242
ntc_day1_bc1_total_vs_ntc_day1_bc1_grna	ROCK2	4	0.14895	0.30982	0.482675	701	3	-0.38757	0.58891	0.58799	NA	1271	0	-0.38757
ntc_day1_bc1_total_vs_ntc_day1_bc1_grna	SCG3	4	0.42788	0.61635	NA	1374	1	0.042162	0.58938	0.58842	NA	1272	0	0.042162
ntc_day1_bc1_total_vs_ntc_day1_bc1_grna	MTCL1	4	0.89137	0.90074	NA	1960	1	0.057842	0.58962	0.58869	NA	1273	0	0.057842
ntc_day1_bc1_total_vs_ntc_day1_bc1_grna	RNH1	4	0.056566	0.16196	NA	355	1	0.5367	0.59033	0.58935	NA	1274	0	0.5367
ntc_day1_bc1_total_vs_ntc_day1_bc1_grna	MOV10	4	0.95346	0.95367	NA	2076	0	0.46154	0.59198	0.59108	NA	1275	0	0.46154
ntc_day1_bc1_total_vs_ntc_day1_bc1_grna	EWSR1	4	0.61103	0.75315	NA	1657	2	0.086754	0.59221	0.59131	NA	1276	0	0.086754
ntc_day1_bc1_total_vs_ntc_day1_bc1_grna	RBMY1F	4	0.86999	0.88716	NA	1930	1	0.070635	0.59245	0.59156	NA	1277	0	0.070635
ntc_day1_bc1_total_vs_ntc_day1_bc1_grna	CMSS1	4	0.71688	0.82201	NA	1792	1	0.23524	0.59268	0.59177	NA	1278	0	0.23524
ntc_day1_bc1_total_vs_ntc_day1_bc1_grna	REXO2	4	0.1088	0.24938	NA	572	1	0.36763	0.59292	0.59203	NA	1279	0	0.36763
ntc_day1_bc1_total_vs_ntc_day1_bc1_grna	GNL1	4	0.21636	0.40638	NA	914	2	-0.2431	0.59315	0.59222	NA	1280	0	-0.2431
ntc_day1_bc1_total_vs_ntc_day1_bc1_grna	HSPA5	3	0.84966	0.85184	NA	1902	1	0.11702	0.5932	0.5946	NA	1281	0	0.11702
ntc_day1_bc1_total_vs_ntc_day1_bc1_grna	TOE1	4	0.035253	0.10695	0.419015	223	3	-0.39632	0.59432	0.59338	NA	1282	0	-0.39632
ntc_day1_bc1_total_vs_ntc_day1_bc1_grna	S100A4	4	0.93406	0.93417	NA	2034	1	0.44768	0.59456	0.5936	NA	1283	0	0.44768
ntc_day1_bc1_total_vs_ntc_day1_bc1_grna	DDX21	4	0.98294	0.98311	NA	2142	0	0.26092	0.59479	0.59383	NA	1284	0	0.26092
ntc_day1_bc1_total_vs_ntc_day1_bc1_grna	ADARB2	4	0.15762	0.32295	NA	728	1	0.044358	0.59549	0.59447	NA	1285	0	0.044358
ntc_day1_bc1_total_vs_ntc_day1_bc1_grna	DDX59	4	0.5661	0.71837	NA	1580	2	-0.041044	0.59573	0.59474	NA	1286	0	-0.041044
ntc_day1_bc1_total_vs_ntc_day1_bc1_grna	WDR3	4	0.17249	0.34468	0.495684	773	3	-0.35214	0.59643	0.59539	NA	1287	0	-0.35214
ntc_day1_bc1_total_vs_ntc_day1_bc1_grna	TRIM28	4	0.22774	0.42182	NA	956	2	0.11279	0.59689	0.59582	NA	1288	0	0.11279
ntc_day1_bc1_total_vs_ntc_day1_bc1_grna	PCBP1	4	0.24656	0.44764	NA	1011	2	-0.15031	0.59713	0.59609	NA	1289	0	-0.15031
ntc_day1_bc1_total_vs_ntc_day1_bc1_grna	RPL27	4	0.025412	0.079486	0.419015	162	3	-0.71992	0.59736	0.59631	NA	1290	0	-0.71992
ntc_day1_bc1_total_vs_ntc_day1_bc1_grna	DDX54	4	0.35426	0.56227	NA	1263	2	0.20822	0.59806	0.59698	NA	1291	0	0.20822
ntc_day1_bc1_total_vs_ntc_day1_bc1_grna	MRPS34	4	0.27525	0.48517	0.524083	1085	3	-0.28211	0.59829	0.59719	NA	1292	0	-0.28211
ntc_day1_bc1_total_vs_ntc_day1_bc1_grna	MRPS31	4	0.28331	0.49564	0.524555	1107	3	-0.07213	0.59852	0.59746	NA	1293	0	-0.07213
ntc_day1_bc1_total_vs_ntc_day1_bc1_grna	ATP5F1B	4	0.33033	0.54526	NA	1222	2	-0.086204	0.59922	0.59813	NA	1294	0	-0.086204
ntc_day1_bc1_total_vs_ntc_day1_bc1_grna	DNAJC2	4	0.93058	0.93076	NA	2028	1	0.1978	0.59945	0.59839	NA	1295	0	0.1978
ntc_day1_bc1_total_vs_ntc_day1_bc1_grna	RNF17	4	0.093071	0.22552	NA	514	2	-0.23301	0.59968	0.59859	NA	1296	0	-0.23301
ntc_day1_bc1_total_vs_ntc_day1_bc1_grna	TDRD6	4	0.21373	0.40271	NA	904	2	-0.46814	0.59991	0.59884	NA	1297	0	-0.46814
ntc_day1_bc1_total_vs_ntc_day1_bc1_grna	ZC3H7B	4	0.10032	0.23643	0.449416	542	3	-0.55249	0.60015	0.59903	NA	1298	0	-0.55249
ntc_day1_bc1_total_vs_ntc_day1_bc1_grna	YTHDF3	4	0.95446	0.95476	NA	2078	0	0.13051	0.60061	0.59949	NA	1299	0	0.13051
ntc_day1_bc1_total_vs_ntc_day1_bc1_grna	FKBP3	4	0.16539	0.33438	NA	749	2	-0.16582	0.60107	0.59995	NA	1300	0	-0.16582
ntc_day1_bc1_total_vs_ntc_day1_bc1_grna	ADD1	4	0.42845	0.61683	NA	1375	2	0.17022	0.60153	0.60047	NA	1301	0	0.17022
ntc_day1_bc1_total_vs_ntc_day1_bc1_grna	RCL1	4	0.8239	0.86304	NA	1875	1	0.35353	0.60223	0.60116	NA	1302	0	0.35353
ntc_day1_bc1_total_vs_ntc_day1_bc1_grna	YTHDF1	4	0.070828	0.18999	NA	438	2	-0.48034	0.60315	0.60208	NA	1303	0	-0.48034
ntc_day1_bc1_total_vs_ntc_day1_bc1_grna	H4C8	4	0.29848	0.51513	NA	1154	1	0.24768	0.60384	0.60283	NA	1304	0	0.24768
ntc_day1_bc1_total_vs_ntc_day1_bc1_grna	RBM17	4	0.67012	0.79934	NA	1740	2	0.10798	0.60407	0.60304	NA	1305	0	0.10798
ntc_day1_bc1_total_vs_ntc_day1_bc1_grna	GANAB	4	0.20064	0.38474	0.499308	865	3	-0.2599	0.6043	0.60328	NA	1306	0	-0.2599
ntc_day1_bc1_total_vs_ntc_day1_bc1_grna	PRPF31	4	0.47289	0.64911	NA	1450	2	-0.10794	0.60453	0.60354	NA	1307	0	-0.10794
ntc_day1_bc1_total_vs_ntc_day1_bc1_grna	CNOT1	4	0.2782	0.48896	0.524464	1094	3	-0.14522	0.60476	0.60381	NA	1308	0	-0.14522
ntc_day1_bc1_total_vs_ntc_day1_bc1_grna	CS	4	0.71293	0.8207	NA	1789	1	0.19888	0.60545	0.60454	NA	1309	0	0.19888
ntc_day1_bc1_total_vs_ntc_day1_bc1_grna	RBM3	4	0.055829	0.16024	NA	350	2	-0.23812	0.60568	0.60477	NA	1310	0	-0.23812
ntc_day1_bc1_total_vs_ntc_day1_bc1_grna	ACO2	3	0.76228	0.78574	NA	1820	1	0.52971	0.60614	0.60752	NA	1311	0	0.52971
ntc_day1_bc1_total_vs_ntc_day1_bc1_grna	DNAJC1	4	0.13883	0.29465	NA	672	2	0.083045	0.60682	0.6058	NA	1312	0	0.083045
ntc_day1_bc1_total_vs_ntc_day1_bc1_grna	RNASEL	4	0.0048277	0.016833	NA	32	2	0.060404	0.60751	0.60649	NA	1313	0	0.060404
ntc_day1_bc1_total_vs_ntc_day1_bc1_grna	SF3B2	4	0.04683	0.137	0.419015	293	3	-0.74646	0.60819	0.60722	NA	1314	0	-0.74646
ntc_day1_bc1_total_vs_ntc_day1_bc1_grna	EXOG	4	0.29248	0.50719	0.526726	1137	3	-0.17581	0.60842	0.60743	NA	1315	0	-0.17581
ntc_day1_bc1_total_vs_ntc_day1_bc1_grna	TRMT10A	4	0.49393	0.66438	NA	1482	2	0.083609	0.60865	0.60767	NA	1316	0	0.083609
ntc_day1_bc1_total_vs_ntc_day1_bc1_grna	SECISBP2	4	0.65373	0.7857	NA	1717	1	0.49252	0.60933	0.60822	NA	1317	0	0.49252
ntc_day1_bc1_total_vs_ntc_day1_bc1_grna	SMAD7	4	0.41966	0.61048	NA	1361	1	0.13988	0.61001	0.60895	NA	1318	0	0.13988
ntc_day1_bc1_total_vs_ntc_day1_bc1_grna	CEP43	4	0.20332	0.38822	0.499308	874	3	-0.26675	0.61069	0.60965	NA	1319	0	-0.26675
ntc_day1_bc1_total_vs_ntc_day1_bc1_grna	NOSIP	4	0.23123	0.42656	0.505434	967	3	-0.25535	0.61138	0.61038	NA	1320	0	-0.25535
ntc_day1_bc1_total_vs_ntc_day1_bc1_grna	C9ORF156	4	0.18965	0.36927	0.499308	823	3	-0.47825	0.6116	0.61063	NA	1321	0	-0.47825
ntc_day1_bc1_total_vs_ntc_day1_bc1_grna	TUT7	4	0.092328	0.2244	0.445159	510	3	-0.36069	0.61228	0.61136	NA	1322	0	-0.36069
ntc_day1_bc1_total_vs_ntc_day1_bc1_grna	SNRNP200	4	0.44888	0.63145	NA	1407	2	-0.015652	0.61251	0.61152	NA	1323	0	-0.015652
ntc_day1_bc1_total_vs_ntc_day1_bc1_grna	LSM2	4	0.20196	0.38643	NA	869	2	-0.32794	0.61296	0.61201	NA	1324	0	-0.32794
ntc_day1_bc1_total_vs_ntc_day1_bc1_grna	PEG10	4	0.030576	0.094225	0.419015	195	3	-0.54054	0.61319	0.61226	NA	1325	0	-0.54054
ntc_day1_bc1_total_vs_ntc_day1_bc1_grna	DCAF13	4	0.47147	0.64802	NA	1448	2	-0.19272	0.61409	0.61308	NA	1326	0	-0.19272
ntc_day1_bc1_total_vs_ntc_day1_bc1_grna	CAPRIN1	4	0.03791	0.11403	NA	241	1	0.2994	0.61521	0.61429	NA	1327	0	0.2994
ntc_day1_bc1_total_vs_ntc_day1_bc1_grna	DHX16	4	0.26343	0.47008	0.521992	1051	3	-0.13182	0.61634	0.61548	NA	1328	0	-0.13182
ntc_day1_bc1_total_vs_ntc_day1_bc1_grna	ALKBH6	4	0.027369	0.085261	0.419015	177	3	-0.69034	0.61679	0.61598	NA	1329	0	-0.69034
ntc_day1_bc1_total_vs_ntc_day1_bc1_grna	GSPT2	4	0.68638	0.81212	NA	1766	2	0.10634	0.61813	0.61731	NA	1330	0	0.10634
ntc_day1_bc1_total_vs_ntc_day1_bc1_grna	BST2	4	0.028479	0.088214	0.419015	181	3	-0.042648	0.61903	0.61824	NA	1331	0	-0.042648
ntc_day1_bc1_total_vs_ntc_day1_bc1_grna	CHD2	4	0.31121	0.531	0.531685	1188	3	-0.070364	0.61925	0.61846	NA	1332	0	-0.070364
ntc_day1_bc1_total_vs_ntc_day1_bc1_grna	SNRNP70	4	0.64993	0.78281	NA	1713	2	0.031931	0.61947	0.61871	NA	1333	0	0.031931
ntc_day1_bc1_total_vs_ntc_day1_bc1_grna	CDC42EP4	4	0.27529	0.48523	NA	1086	2	-0.0025976	0.6197	0.61893	NA	1334	0	-0.0025976
ntc_day1_bc1_total_vs_ntc_day1_bc1_grna	RBM39	4	0.79201	0.84941	NA	1844	1	0.16909	0.61992	0.61918	NA	1335	0	0.16909
ntc_day1_bc1_total_vs_ntc_day1_bc1_grna	XRN1	4	0.11007	0.25126	0.451464	581	3	-0.23602	0.62014	0.61938	NA	1336	0	-0.23602
ntc_day1_bc1_total_vs_ntc_day1_bc1_grna	LGALS1	4	0.41904	0.60997	NA	1360	2	0.12714	0.62036	0.61962	NA	1337	0	0.12714
ntc_day1_bc1_total_vs_ntc_day1_bc1_grna	SCAF1	4	0.041325	0.12275	NA	259	2	-0.23844	0.62081	0.62004	NA	1338	0	-0.23844
ntc_day1_bc1_total_vs_ntc_day1_bc1_grna	NOP14	4	0.55107	0.7071	NA	1554	2	0.10158	0.62103	0.62026	NA	1339	0	0.10158
ntc_day1_bc1_total_vs_ntc_day1_bc1_grna	METTL15	4	0.45255	0.63401	NA	1413	2	0.049747	0.62126	0.62049	NA	1340	0	0.049747
ntc_day1_bc1_total_vs_ntc_day1_bc1_grna	S100A16	4	0.013177	0.04308	NA	88	2	-0.42178	0.62148	0.62076	NA	1341	0	-0.42178
ntc_day1_bc1_total_vs_ntc_day1_bc1_grna	DNAAF2	4	0.26864	0.4764	0.521992	1066	3	-0.37904	0.6217	0.62101	NA	1342	0	-0.37904
ntc_day1_bc1_total_vs_ntc_day1_bc1_grna	RALY	4	0.39918	0.59518	NA	1328	1	0.19969	0.62192	0.62121	NA	1343	0	0.19969
ntc_day1_bc1_total_vs_ntc_day1_bc1_grna	MRPS16	4	0.93376	0.93388	NA	2033	1	0.1969	0.62214	0.62142	NA	1344	0	0.1969
ntc_day1_bc1_total_vs_ntc_day1_bc1_grna	OSGEP	4	0.07952	0.20414	0.43603	469	3	-0.56115	0.62237	0.62165	NA	1345	0	-0.56115
ntc_day1_bc1_total_vs_ntc_day1_bc1_grna	ZNF473	4	0.53213	0.69294	NA	1534	2	0.1334	0.62281	0.62207	NA	1346	0	0.1334
ntc_day1_bc1_total_vs_ntc_day1_bc1_grna	RNF113B	4	0.36876	0.5728	NA	1288	2	0.13888	0.62325	0.62258	NA	1347	0	0.13888
ntc_day1_bc1_total_vs_ntc_day1_bc1_grna	RAC1	4	0.076686	0.19963	0.431996	459	3	-0.57837	0.62347	0.62281	NA	1348	0	-0.57837
ntc_day1_bc1_total_vs_ntc_day1_bc1_grna	RBM28	4	0.29534	0.51104	0.526726	1146	3	-0.13271	0.62414	0.6234	NA	1349	0	-0.13271
ntc_day1_bc1_total_vs_ntc_day1_bc1_grna	C1D	4	0.036567	0.11042	NA	232	2	0.014511	0.62436	0.62364	NA	1350	0	0.014511
ntc_day1_bc1_total_vs_ntc_day1_bc1_grna	U2SURP	4	0.57284	0.72336	NA	1588	1	0.27065	0.62458	0.62386	NA	1351	0	0.27065
ntc_day1_bc1_total_vs_ntc_day1_bc1_grna	COPB1	4	0.52895	0.69051	NA	1527	2	0.090678	0.62568	0.62496	NA	1352	0	0.090678
ntc_day1_bc1_total_vs_ntc_day1_bc1_grna	EEF2	4	0.36647	0.57101	NA	1285	2	0.24117	0.62656	0.62578	NA	1353	0	0.24117
ntc_day1_bc1_total_vs_ntc_day1_bc1_grna	VIM	4	0.20204	0.38652	0.499308	870	3	-0.1855	0.62678	0.62599	NA	1354	0	-0.1855
ntc_day1_bc1_total_vs_ntc_day1_bc1_grna	SLC25A5	4	0.025624	0.080184	0.419015	163	3	-0.37258	0.62722	0.6264	NA	1355	0	-0.37258
ntc_day1_bc1_total_vs_ntc_day1_bc1_grna	DUS4L	4	0.95967	0.95988	NA	2090	0	0.32874	0.62766	0.6269	NA	1356	0	0.32874
ntc_day1_bc1_total_vs_ntc_day1_bc1_grna	RPS27L	4	0.39698	0.59355	NA	1325	2	0.22332	0.6281	0.62738	NA	1357	0	0.22332
ntc_day1_bc1_total_vs_ntc_day1_bc1_grna	PATL2	4	0.14829	0.30883	NA	698	2	-0.19899	0.62832	0.62756	NA	1358	0	-0.19899
ntc_day1_bc1_total_vs_ntc_day1_bc1_grna	LGALS2	4	0.17562	0.34923	0.495684	784	3	-0.46322	0.62854	0.62785	NA	1359	0	-0.46322
ntc_day1_bc1_total_vs_ntc_day1_bc1_grna	DYNC2H1	4	0.3052	0.52355	0.529779	1169	3	-0.14286	0.62876	0.62812	NA	1360	0	-0.14286
ntc_day1_bc1_total_vs_ntc_day1_bc1_grna	RPL13A	4	0.56475	0.71733	NA	1577	1	0.19775	0.62898	0.62833	NA	1361	0	0.19775
ntc_day1_bc1_total_vs_ntc_day1_bc1_grna	DROSHA	4	0.1217	0.26885	0.464499	617	3	-0.44139	0.6292	0.62863	NA	1362	0	-0.44139
ntc_day1_bc1_total_vs_ntc_day1_bc1_grna	RPS3	4	0.158	0.32348	0.48633	730	3	-0.15416	0.62985	0.62923	NA	1363	0	-0.15416
ntc_day1_bc1_total_vs_ntc_day1_bc1_grna	EXOSC4	4	0.40451	0.59909	NA	1337	2	-0.002842	0.63007	0.6294	NA	1364	0	-0.002842
ntc_day1_bc1_total_vs_ntc_day1_bc1_grna	VARS2	4	0.435	0.62165	NA	1382	2	0.12162	0.63051	0.62981	NA	1365	0	0.12162
ntc_day1_bc1_total_vs_ntc_day1_bc1_grna	HAS1	4	0.033877	0.10319	NA	218	2	-0.01854	0.63073	0.63006	NA	1366	0	-0.01854
ntc_day1_bc1_total_vs_ntc_day1_bc1_grna	CGN	4	0.020193	0.064404	0.419015	134	3	-0.53502	0.63138	0.63058	NA	1367	0	-0.53502
ntc_day1_bc1_total_vs_ntc_day1_bc1_grna	RPL30	4	0.40513	0.59951	NA	1340	2	0.10488	0.6316	0.63076	NA	1368	0	0.10488
ntc_day1_bc1_total_vs_ntc_day1_bc1_grna	HSPA1A	4	0.70729	0.81894	NA	1783	1	0.12313	0.63182	0.63095	NA	1369	0	0.12313
ntc_day1_bc1_total_vs_ntc_day1_bc1_grna	PRMT1	4	0.073381	0.19428	NA	450	2	-0.48521	0.63247	0.63161	NA	1370	0	-0.48521
ntc_day1_bc1_total_vs_ntc_day1_bc1_grna	HSPB1	4	0.45194	0.63353	NA	1412	2	-0.031883	0.63312	0.63219	NA	1371	0	-0.031883
ntc_day1_bc1_total_vs_ntc_day1_bc1_grna	ARPC1B	4	0.3599	0.5663	NA	1276	2	0.069716	0.63376999999999994	0.63285	NA	1372	0	0.069716
ntc_day1_bc1_total_vs_ntc_day1_bc1_grna	PDCD7	4	0.18341	0.36049	NA	808	2	-0.17686	0.63442	0.63341	NA	1373	0	-0.17686
ntc_day1_bc1_total_vs_ntc_day1_bc1_grna	TLN1	4	0.34775	0.55782	NA	1252	2	-0.070576	0.63464	0.63362	NA	1374	0	-0.070576
ntc_day1_bc1_total_vs_ntc_day1_bc1_grna	MANF	3	0.92053	0.92123	NA	2010	0	0.32841	0.63475	0.63614	NA	1375	0	0.32841
ntc_day1_bc1_total_vs_ntc_day1_bc1_grna	RPL15	4	0.6464	0.78019	NA	1706	1	0.21475	0.63486	0.63382	NA	1376	0	0.21475
ntc_day1_bc1_total_vs_ntc_day1_bc1_grna	SAFB2	4	0.2504	0.45294	NA	1019	2	-0.011914	0.63529	0.63434	NA	1377	0	-0.011914
ntc_day1_bc1_total_vs_ntc_day1_bc1_grna	NXF2	4	0.14929	0.31033	NA	703	2	-0.038652	0.6355	0.63454	NA	1378	0	-0.038652
ntc_day1_bc1_total_vs_ntc_day1_bc1_grna	TBRG4	4	0.10964	0.25055	NA	577	2	-0.5803	0.63594	0.635	NA	1379	0	-0.5803
ntc_day1_bc1_total_vs_ntc_day1_bc1_grna	DUSP11	4	0.39729	0.59375	NA	1326	1	0.23108	0.63658	0.63561	NA	1380	0	0.23108
ntc_day1_bc1_total_vs_ntc_day1_bc1_grna	FLYWCH2	4	0.48302	0.65612	NA	1465	2	0.064409	0.63788	0.63694	NA	1381	0	0.064409
ntc_day1_bc1_total_vs_ntc_day1_bc1_grna	ST13	4	0.45296	0.63426	NA	1414	2	-0.080573	0.63809	0.63712	NA	1382	0	-0.080573
ntc_day1_bc1_total_vs_ntc_day1_bc1_grna	MYEF2	4	0.073211	0.19404	0.42688	448	3	-0.47839	0.63831	0.63735	NA	1383	0	-0.47839
ntc_day1_bc1_total_vs_ntc_day1_bc1_grna	AGO4	4	0.30901	0.5282	NA	1181	1	0.23549	0.63873	0.6377	NA	1384	0	0.23549
ntc_day1_bc1_total_vs_ntc_day1_bc1_grna	ENOX1	4	0.030281	0.093337	0.419015	192	3	-0.44135	0.63895	0.63789	NA	1385	0	-0.44135
ntc_day1_bc1_total_vs_ntc_day1_bc1_grna	R3HCC1	4	0.17775	0.35241	NA	792	2	0.054747	0.63959	0.63849	NA	1386	0	0.054747
ntc_day1_bc1_total_vs_ntc_day1_bc1_grna	PSMC1	4	0.96328	0.9637	NA	2095	0	0.21404	0.63981	0.63872	NA	1387	0	0.21404
ntc_day1_bc1_total_vs_ntc_day1_bc1_grna	CRYAB	4	0.021511	0.068236	NA	141	2	-0.308	0.64088	0.63973	NA	1388	0	-0.308
ntc_day1_bc1_total_vs_ntc_day1_bc1_grna	CANX	4	0.59292	0.73942	NA	1626	2	-0.04351	0.6413	0.64009	NA	1389	0	-0.04351
ntc_day1_bc1_total_vs_ntc_day1_bc1_grna	PLA2G1B	4	0.031111	0.095787	0.419015	198	3	-0.55696	0.64194	0.64074	NA	1390	0	-0.55696
ntc_day1_bc1_total_vs_ntc_day1_bc1_grna	LIN7C	4	0.0031008	0.01119	NA	20	2	-1.2435	0.64216	0.64096	NA	1391	0	-1.2435
ntc_day1_bc1_total_vs_ntc_day1_bc1_grna	TDRD9	4	0.12328	0.27111	NA	621	2	0.13995	0.64237	0.64123	NA	1392	0	0.13995
ntc_day1_bc1_total_vs_ntc_day1_bc1_grna	TENT5A	4	0.11386	0.25707	NA	592	2	0.024179	0.6428	0.64161	NA	1393	0	0.024179
ntc_day1_bc1_total_vs_ntc_day1_bc1_grna	DBI	4	0.34091	0.55268	NA	1241	2	0.10156	0.64343	0.64213	NA	1394	0	0.10156
ntc_day1_bc1_total_vs_ntc_day1_bc1_grna	LRRC59	4	0.26688	0.47429	NA	1063	2	-0.10888	0.64386	0.64257	NA	1395	0	-0.10888
ntc_day1_bc1_total_vs_ntc_day1_bc1_grna	EEF1E1	4	0.064483	0.1796	NA	410	2	-0.47953	0.64407	0.6428	NA	1396	0	-0.47953
ntc_day1_bc1_total_vs_ntc_day1_bc1_grna	LRP1	4	0.078764	0.20312	0.43603	464	3	-0.17147	0.6445	0.64327	NA	1397	0	-0.17147
ntc_day1_bc1_total_vs_ntc_day1_bc1_grna	NBPF10	4	0.42485	0.6142	NA	1369	1	0.11384	0.64471	0.64344	NA	1398	0	0.11384
ntc_day1_bc1_total_vs_ntc_day1_bc1_grna	PHF3	4	0.60061	0.74517	NA	1638	2	-0.19758	0.64492	0.64364	NA	1399	0	-0.19758
ntc_day1_bc1_total_vs_ntc_day1_bc1_grna	GTPBP3	4	0.95743	0.95761	NA	2084	0	0.27117	0.64534	0.64408	NA	1400	0	0.27117
ntc_day1_bc1_total_vs_ntc_day1_bc1_grna	PPIH	4	0.029499	0.091045	0.419015	186	3	-0.54175	0.64555	0.64431	NA	1401	0	-0.54175
ntc_day1_bc1_total_vs_ntc_day1_bc1_grna	RPS28	3	0.45474	0.61054	NA	1417	1	0.037635	0.64558	0.64711	NA	1402	0	0.037635
ntc_day1_bc1_total_vs_ntc_day1_bc1_grna	CORO1A	4	0.49614	0.6661	NA	1488	2	-0.19089	0.64598	0.64472	NA	1403	0	-0.19089
ntc_day1_bc1_total_vs_ntc_day1_bc1_grna	GUF1	4	0.28613	0.49921	0.524555	1117	3	-0.058335	0.6464	0.64509	NA	1404	0	-0.058335
ntc_day1_bc1_total_vs_ntc_day1_bc1_grna	RBFOX3	4	0.54236	0.70023	NA	1544	1	0.12121	0.6483	0.64693	NA	1405	0	0.12121
ntc_day1_bc1_total_vs_ntc_day1_bc1_grna	MRPS6	4	0.22705	0.42094	NA	953	2	-0.036154	0.64914	0.64783	NA	1406	0	-0.036154
ntc_day1_bc1_total_vs_ntc_day1_bc1_grna	ZC3H7A	4	0.046384	0.13592	0.419015	287	3	-0.37775	0.64935	0.64803	NA	1407	0	-0.37775
ntc_day1_bc1_total_vs_ntc_day1_bc1_grna	SYNCRIP	4	0.13753	0.29263	0.474534	668	3	-0.54045	0.64977	0.6485	NA	1408	0	-0.54045
ntc_day1_bc1_total_vs_ntc_day1_bc1_grna	POLR2J	4	0.29636	0.5123	0.526726	1148	3	-0.13614	0.64998	0.64872	NA	1409	0	-0.13614
ntc_day1_bc1_total_vs_ntc_day1_bc1_grna	CNOT11	4	0.22057	0.41222	NA	929	2	-0.081552	0.65019	0.64895	NA	1410	0	-0.081552
ntc_day1_bc1_total_vs_ntc_day1_bc1_grna	TFB2M	4	0.59344	0.73977	NA	1627	2	0.0032096	0.6504	0.64913	NA	1411	0	0.0032096
ntc_day1_bc1_total_vs_ntc_day1_bc1_grna	CRYZ	3	0.94833	0.94898	NA	2064	0	0.35555	0.65109	0.65266	NA	1412	0	0.35555
ntc_day1_bc1_total_vs_ntc_day1_bc1_grna	SCAF4	4	0.72238	0.82375	NA	1798	1	0.31539	0.65123	0.64995	NA	1413	0	0.31539
ntc_day1_bc1_total_vs_ntc_day1_bc1_grna	HMGB2	4	0.11302	0.25577	NA	590	2	0.07668	0.65144	0.65018	NA	1414	0	0.07668
ntc_day1_bc1_total_vs_ntc_day1_bc1_grna	NUTF2	4	0.0029907000000000002	0.010836	NA	19	2	-0.089679	0.65228	0.65089	NA	1415	0	-0.089679
ntc_day1_bc1_total_vs_ntc_day1_bc1_grna	ZC3H3	4	0.48752	0.65948	NA	1473	2	0.069509	0.65269	0.6513	NA	1416	0	0.069509
ntc_day1_bc1_total_vs_ntc_day1_bc1_grna	H4C12	4	0.011483	0.037804	0.419015	78	3	-0.87215	0.6529	0.65155	NA	1417	0	-0.87215
ntc_day1_bc1_total_vs_ntc_day1_bc1_grna	FUS	4	0.27607	0.4862	0.52433	1087	3	-0.14816	0.65373	0.65234	NA	1418	0	-0.14816
ntc_day1_bc1_total_vs_ntc_day1_bc1_grna	PRPF38B	4	0.28554	0.49851	NA	1116	2	-0.12183	0.65394	0.65258	NA	1419	0	-0.12183
ntc_day1_bc1_total_vs_ntc_day1_bc1_grna	TXNDC5	4	0.17967	0.35504	0.497506	799	3	-0.39732	0.65415	0.65279	NA	1420	0	-0.39732
ntc_day1_bc1_total_vs_ntc_day1_bc1_grna	ADAT2	4	2.3029e-4	9.6247e-4	NA	1	2	0.043389	0.65457	0.65312	NA	1421	0	0.043389
ntc_day1_bc1_total_vs_ntc_day1_bc1_grna	MYH14	4	0.8388	0.87057	NA	1892	1	0.4253	0.65519	0.6537	NA	1422	0	0.4253
ntc_day1_bc1_total_vs_ntc_day1_bc1_grna	RPL26	4	0.087608	0.21688	0.437743	497	3	-0.30454	0.6554	0.65394	NA	1423	0	-0.30454
ntc_day1_bc1_total_vs_ntc_day1_bc1_grna	PRDX3	4	0.29387	0.50917	NA	1141	2	0.14114	0.65622	0.65476	NA	1424	0	0.14114
ntc_day1_bc1_total_vs_ntc_day1_bc1_grna	YTHDC2	4	0.94797	0.94811	NA	2063	0	0.4275	0.65664	0.6551	NA	1425	0	0.4275
ntc_day1_bc1_total_vs_ntc_day1_bc1_grna	DUT	4	0.02938	0.090737	NA	185	2	0.0088847	0.65726	0.65573	NA	1426	0	0.0088847
ntc_day1_bc1_total_vs_ntc_day1_bc1_grna	PSMD6	4	0.26123	0.46714	NA	1044	2	0.0012728	0.65808	0.65663	NA	1427	0	0.0012728
ntc_day1_bc1_total_vs_ntc_day1_bc1_grna	DYNLL1	4	0.92212	0.9234	NA	2013	1	0.34177	0.6587	0.65732	NA	1428	0	0.34177
ntc_day1_bc1_total_vs_ntc_day1_bc1_grna	MBNL3	4	0.030665	0.094533	NA	196	2	-0.2703	0.65911	0.65777	NA	1429	0	-0.2703
ntc_day1_bc1_total_vs_ntc_day1_bc1_grna	RPL32	4	0.12894	0.27983	0.467571	642	3	-0.18324	0.65993	0.6586	NA	1430	0	-0.18324
ntc_day1_bc1_total_vs_ntc_day1_bc1_grna	ALDH7A1	4	0.014163	0.045974	0.419015	97	3	-0.91654	0.66014	0.65878	NA	1431	0	-0.91654
ntc_day1_bc1_total_vs_ntc_day1_bc1_grna	SEC63	4	0.9648	0.9652	NA	2098	0	0.34441	0.66055	0.65924	NA	1432	0	0.34441
ntc_day1_bc1_total_vs_ntc_day1_bc1_grna	HOXB6	4	0.16971	0.34048	NA	767	2	-0.031618	0.66075	0.65942	NA	1433	0	-0.031618
ntc_day1_bc1_total_vs_ntc_day1_bc1_grna	CAPRIN2	4	0.006902	0.02355	0.419015	46	3	-0.865	0.66136	0.66002	NA	1434	0	-0.865
ntc_day1_bc1_total_vs_ntc_day1_bc1_grna	PABPC4	4	0.96972	0.96999	NA	2114	0	0.44373	0.66157	0.66023	NA	1435	0	0.44373
ntc_day1_bc1_total_vs_ntc_day1_bc1_grna	DXO	4	0.78439	0.84646	NA	1834	1	0.1123	0.66239	0.66107	NA	1436	0	0.1123
ntc_day1_bc1_total_vs_ntc_day1_bc1_grna	MTIF2	4	0.52045	0.68438	NA	1513	2	-0.13304	0.663	0.66172	NA	1437	0	-0.13304
ntc_day1_bc1_total_vs_ntc_day1_bc1_grna	ACO1	4	0.10965	0.25057	NA	578	2	-0.040401	0.6632	0.66192	NA	1438	0	-0.040401
ntc_day1_bc1_total_vs_ntc_day1_bc1_grna	ANP32B	4	0.070574	0.18953	NA	435	2	-0.18089	0.6634	0.6621	NA	1439	0	-0.18089
ntc_day1_bc1_total_vs_ntc_day1_bc1_grna	METTL1	4	0.023131	0.073114	NA	150	2	-0.18236	0.66381	0.66243	NA	1440	0	-0.18236
ntc_day1_bc1_total_vs_ntc_day1_bc1_grna	TRA2B	4	0.96918	0.96945	NA	2112	0	0.44114	0.66422	0.66284	NA	1441	0	0.44114
ntc_day1_bc1_total_vs_ntc_day1_bc1_grna	IGF2BP2	4	0.3865	0.5859	NA	1307	2	0.024697	0.66786	0.66647	NA	1442	0	0.024697
ntc_day1_bc1_total_vs_ntc_day1_bc1_grna	MRPL32	4	0.19839	0.38158	0.499308	855	3	-0.1485	0.66867	0.66723	NA	1443	0	-0.1485
ntc_day1_bc1_total_vs_ntc_day1_bc1_grna	XRCC5	4	0.018525	0.059313	NA	126	2	-0.39225	0.66967	0.66819	NA	1444	0	-0.39225
ntc_day1_bc1_total_vs_ntc_day1_bc1_grna	MEX3B	4	0.27869	0.48953	0.524464	1096	3	-0.28635	0.67007	0.66863	NA	1445	0	-0.28635
ntc_day1_bc1_total_vs_ntc_day1_bc1_grna	GAS2	4	0.18118	0.35726	0.497592	802	3	-0.32269	0.67047	0.66902	NA	1446	0	-0.32269
ntc_day1_bc1_total_vs_ntc_day1_bc1_grna	CPSF4	4	0.55429	0.70947	NA	1558	2	-0.0043255	0.67227	0.6708	NA	1447	0	-0.0043255
ntc_day1_bc1_total_vs_ntc_day1_bc1_grna	RPL11	4	0.1625	0.33023	0.491986	743	3	-0.5618	0.67327	0.67186	NA	1448	0	-0.5618
ntc_day1_bc1_total_vs_ntc_day1_bc1_grna	SF3B3	3	0.41529	0.57157	NA	1355	2	-0.21575	0.67337	0.67529	NA	1449	0	-0.21575
ntc_day1_bc1_total_vs_ntc_day1_bc1_grna	PPIA	4	0.53747	0.69685	NA	1538	2	0.03007	0.67367	0.67227	NA	1450	0	0.03007
ntc_day1_bc1_total_vs_ntc_day1_bc1_grna	MTAGBFP2	4	0.37493	0.57738	NA	1294	1	0.19808	0.67426	0.67302	NA	1451	0	0.19808
ntc_day1_bc1_total_vs_ntc_day1_bc1_grna	ALDOC	4	0.35772	0.56474	NA	1271	2	-0.40456	0.67446	0.67319	NA	1452	0	-0.40456
ntc_day1_bc1_total_vs_ntc_day1_bc1_grna	NDRG4	4	0.99079	0.99078	NA	2163	0	0.42623	0.67466	0.67341	NA	1453	0	0.42623
ntc_day1_bc1_total_vs_ntc_day1_bc1_grna	MKRN3	4	0.083945	0.21102	NA	482	2	-0.25174	0.67525	0.67397	NA	1454	0	-0.25174
ntc_day1_bc1_total_vs_ntc_day1_bc1_grna	SPEN	4	0.94447	0.94457	NA	2053	0	0.29526	0.67565	0.67435	NA	1455	0	0.29526
ntc_day1_bc1_total_vs_ntc_day1_bc1_grna	GMPR2	4	0.032569	0.099773	0.419015	210	3	-0.35599	0.67585	0.67448	NA	1456	0	-0.35599
ntc_day1_bc1_total_vs_ntc_day1_bc1_grna	APOBEC3G	4	0.091385	0.22293	NA	506	2	-0.095009	0.67605	0.6747	NA	1457	0	-0.095009
ntc_day1_bc1_total_vs_ntc_day1_bc1_grna	API5	4	0.67118	0.8	NA	1742	2	-0.0087517	0.67624	0.67486	NA	1458	0	-0.0087517
ntc_day1_bc1_total_vs_ntc_day1_bc1_grna	RBFOX2	4	0.47046	0.64736	NA	1444	2	0.16742	0.67644	0.67504	NA	1459	0	0.16742
ntc_day1_bc1_total_vs_ntc_day1_bc1_grna	TRMT6	4	0.93549	0.93556	NA	2037	1	0.37721	0.67664	0.67521	NA	1460	0	0.37721
ntc_day1_bc1_total_vs_ntc_day1_bc1_grna	HEXIM2	4	0.79553	0.85076	NA	1850	1	0.24651	0.67743	0.67607	NA	1461	0	0.24651
ntc_day1_bc1_total_vs_ntc_day1_bc1_grna	TSEN34	4	0.62261	0.76225	NA	1676	2	-0.0073479	0.67763	0.67628	NA	1462	0	-0.0073479
ntc_day1_bc1_total_vs_ntc_day1_bc1_grna	PSMA2	4	0.35196	0.56068	NA	1259	1	0.29866	0.67861	0.67735	NA	1463	0	0.29866
ntc_day1_bc1_total_vs_ntc_day1_bc1_grna	TRAP1	4	0.11297	0.25571	NA	589	2	-0.08262	0.679	0.67779	NA	1464	0	-0.08262
ntc_day1_bc1_total_vs_ntc_day1_bc1_grna	TRUB1	4	0.04265	0.12615	0.419015	263	3	-0.63321	0.67959	0.67844	NA	1465	0	-0.63321
ntc_day1_bc1_total_vs_ntc_day1_bc1_grna	XPO1	4	0.22267	0.41506	NA	937	2	-0.079016	0.67998	0.6789	NA	1466	0	-0.079016
ntc_day1_bc1_total_vs_ntc_day1_bc1_grna	THOC6	4	0.19078	0.37091	0.499308	827	3	-0.41356	0.68096	0.67986	NA	1467	0	-0.41356
ntc_day1_bc1_total_vs_ntc_day1_bc1_grna	QRSL1	4	0.2395	0.43804	NA	985	1	0.11187	0.68213	0.68101	NA	1468	0	0.11187
ntc_day1_bc1_total_vs_ntc_day1_bc1_grna	EXOSC10	4	0.013975	0.045426	NA	94	2	-0.6553	0.68252	0.68141	NA	1469	0	-0.6553
ntc_day1_bc1_total_vs_ntc_day1_bc1_grna	KTN1	4	0.17484	0.34805	0.495684	780	3	-0.27649	0.68291	0.68177	NA	1470	0	-0.27649
ntc_day1_bc1_total_vs_ntc_day1_bc1_grna	YRDC	4	0.1046	0.2429	NA	558	2	-0.061739	0.6833	0.68221	NA	1471	0	-0.061739
ntc_day1_bc1_total_vs_ntc_day1_bc1_grna	MRPS9	4	0.20827	0.39524	NA	888	2	-0.09491	0.6835	0.68241	NA	1472	0	-0.09491
ntc_day1_bc1_total_vs_ntc_day1_bc1_grna	WBP11	4	0.28751	0.5009	0.524555	1122	3	-0.098401	0.68369	0.6826	NA	1473	0	-0.098401
ntc_day1_bc1_total_vs_ntc_day1_bc1_grna	METTL4	4	0.035064	0.10645	0.419015	221	3	-0.71521	0.68389	0.68279	NA	1474	0	-0.71521
ntc_day1_bc1_total_vs_ntc_day1_bc1_grna	PWP2	4	0.070597	0.18959	NA	436	2	-0.38981	0.68408	0.68303	NA	1475	0	-0.38981
ntc_day1_bc1_total_vs_ntc_day1_bc1_grna	URM1	4	0.016707	0.053801	0.419015	114	3	-0.45022	0.68427	0.68325	NA	1476	0	-0.45022
ntc_day1_bc1_total_vs_ntc_day1_bc1_grna	CTNND1	4	0.16012	0.32662	0.489933	737	3	-0.33547	0.68466	0.68361	NA	1477	0	-0.33547
ntc_day1_bc1_total_vs_ntc_day1_bc1_grna	NOL12	4	0.71112	0.82006	NA	1788	1	0.21874	0.68524	0.68414	NA	1478	0	0.21874
ntc_day1_bc1_total_vs_ntc_day1_bc1_grna	XIRP1	3	0.86118	0.86251	NA	1916	1	0.12574	0.68535	0.68716	NA	1479	0	0.12574
ntc_day1_bc1_total_vs_ntc_day1_bc1_grna	GEMIN8	4	0.29458	0.51008	NA	1143	2	-0.29607	0.68544	0.68436	NA	1480	0	-0.29607
ntc_day1_bc1_total_vs_ntc_day1_bc1_grna	RPP25	4	0.77656	0.84331	NA	1828	1	0.17415	0.68563	0.68458	NA	1481	0	0.17415
ntc_day1_bc1_total_vs_ntc_day1_bc1_grna	PUM3	4	0.56153	0.71493	NA	1571	2	0.075979	0.68582	0.68478000000000006	NA	1482	0	0.075979
ntc_day1_bc1_total_vs_ntc_day1_bc1_grna	MRPS25	4	0.46964	0.64683	NA	1442	2	0.012917	0.6866	0.68549	NA	1483	0	0.012917
ntc_day1_bc1_total_vs_ntc_day1_bc1_grna	SARS2	4	0.91135	0.91501	NA	1987	1	0.13237	0.68698	0.68588	NA	1484	0	0.13237
ntc_day1_bc1_total_vs_ntc_day1_bc1_grna	ELP3	4	0.21866	0.40957	NA	924	2	0.0043061	0.68737	0.6862	NA	1485	0	0.0043061
ntc_day1_bc1_total_vs_ntc_day1_bc1_grna	STX7	4	0.28496	0.49781	NA	1112	1	0.37395	0.68756	0.68638	NA	1486	0	0.37395
ntc_day1_bc1_total_vs_ntc_day1_bc1_grna	SEC23IP	4	0.20943	0.39682	0.499308	893	3	-0.062985	0.68814	0.68693	NA	1487	0	-0.062985
ntc_day1_bc1_total_vs_ntc_day1_bc1_grna	TSR1	4	0.66676	0.7965	NA	1732	2	0.1286	0.68833	0.68708	NA	1488	0	0.1286
ntc_day1_bc1_total_vs_ntc_day1_bc1_grna	EXOSC7	4	0.6013	0.74581	NA	1640	2	0.065875	0.68852	0.68727	NA	1489	0	0.065875
ntc_day1_bc1_total_vs_ntc_day1_bc1_grna	ACAT1	4	0.67327	0.80162	NA	1745	1	0.32319	0.6891	0.68784	NA	1490	0	0.32319
ntc_day1_bc1_total_vs_ntc_day1_bc1_grna	COL14A1	4	0.26103	0.46687	NA	1043	2	0.1272	0.68929	0.68805	NA	1491	0	0.1272
ntc_day1_bc1_total_vs_ntc_day1_bc1_grna	EIF1AX	4	0.68047	0.80745	NA	1755	2	0.15926	0.68967	0.68845	NA	1492	0	0.15926
ntc_day1_bc1_total_vs_ntc_day1_bc1_grna	CWC15	4	0.55504	0.71	NA	1559	1	0.031219	0.68986	0.68862	NA	1493	0	0.031219
ntc_day1_bc1_total_vs_ntc_day1_bc1_grna	ZNF768	4	0.12641	0.2759	0.467567	628	3	-0.33488	0.69082	0.68957	NA	1494	0	-0.33488
ntc_day1_bc1_total_vs_ntc_day1_bc1_grna	DDX5	4	0.00447	0.015669	0.419015	31	3	-1.3773	0.69101	0.68977	NA	1495	0	-1.3773
ntc_day1_bc1_total_vs_ntc_day1_bc1_grna	C9ORF129	4	0.2161	0.40597	0.499308	912	3	-0.16588	0.69158	0.69032	NA	1496	0	-0.16588
ntc_day1_bc1_total_vs_ntc_day1_bc1_grna	FBRSL1	4	0.012607	0.041259	NA	86	2	-0.021337	0.69177	0.69054	NA	1497	0	-0.021337
ntc_day1_bc1_total_vs_ntc_day1_bc1_grna	CRNKL1	4	0.78887	0.8481	NA	1840	1	0.37418	0.69215	0.6909	NA	1498	0	0.37418
ntc_day1_bc1_total_vs_ntc_day1_bc1_grna	UBAP2	4	0.34896	0.55858	NA	1253	1	0.27948	0.69253	0.69128	NA	1499	0	0.27948
ntc_day1_bc1_total_vs_ntc_day1_bc1_grna	TBCA	4	0.25032	0.45283	NA	1018	2	0.014252	0.69272	0.69145	NA	1500	0	0.014252
ntc_day1_bc1_total_vs_ntc_day1_bc1_grna	NFS1	4	0.87893	0.89252	NA	1942	1	0.39368	0.6931	0.69188	NA	1501	0	0.39368
ntc_day1_bc1_total_vs_ntc_day1_bc1_grna	CCT8	4	0.028028	0.087087	NA	179	1	0.23483	0.69348	0.69225	NA	1502	0	0.23483
ntc_day1_bc1_total_vs_ntc_day1_bc1_grna	TUT4	4	0.41003	0.60317	NA	1347	2	0.18915	0.69386	0.69266	NA	1503	0	0.18915
ntc_day1_bc1_total_vs_ntc_day1_bc1_grna	VIL1	4	0.039221	0.11738	0.419015	247	3	-0.62059	0.69405	0.69285	NA	1504	0	-0.62059
ntc_day1_bc1_total_vs_ntc_day1_bc1_grna	SRPRA	4	0.07495	0.19687	NA	454	2	-0.44362	0.69443	0.69318	NA	1505	0	-0.44362
ntc_day1_bc1_total_vs_ntc_day1_bc1_grna	NKRF	4	0.15478	0.3187	NA	722	2	0.034227	0.69462	0.69336	NA	1506	0	0.034227
ntc_day1_bc1_total_vs_ntc_day1_bc1_grna	RC3H1	4	0.65602	0.78753	NA	1720	1	0.20076	0.695	0.69379	NA	1507	0	0.20076
ntc_day1_bc1_total_vs_ntc_day1_bc1_grna	RBM44	4	0.085831	0.21413	0.437637	490	3	-0.15372	0.69519	0.694	NA	1508	0	-0.15372
ntc_day1_bc1_total_vs_ntc_day1_bc1_grna	ELP2	4	0.61205	0.75396	NA	1660	1	0.24588	0.69538	0.6942	NA	1509	0	0.24588
ntc_day1_bc1_total_vs_ntc_day1_bc1_grna	PARK7	4	0.11259	0.25521	NA	588	2	-0.16132	0.69557	0.69439	NA	1510	0	-0.16132
ntc_day1_bc1_total_vs_ntc_day1_bc1_grna	PUS7L	4	0.15956	0.3258	NA	735	2	-0.23078	0.69575	0.69451	NA	1511	0	-0.23078
ntc_day1_bc1_total_vs_ntc_day1_bc1_grna	RPL39L	4	0.2702	0.47849	0.521992	1071	3	-0.31587	0.69613	0.69486	NA	1512	0	-0.31587
ntc_day1_bc1_total_vs_ntc_day1_bc1_grna	SEC61B	4	0.097336	0.23177	NA	530	2	-0.13616	0.69651	0.69522	NA	1513	0	-0.13616
ntc_day1_bc1_total_vs_ntc_day1_bc1_grna	CEBPZ	4	0.30897	0.52816	0.530572	1180	3	-0.095373	0.69707	0.69577	NA	1514	0	-0.095373
ntc_day1_bc1_total_vs_ntc_day1_bc1_grna	SLC25A48	4	0.30761	0.52665	NA	1178	2	-0.074607	0.69745	0.69618	NA	1515	0	-0.074607
ntc_day1_bc1_total_vs_ntc_day1_bc1_grna	DZIP3	4	0.60633	0.74974	NA	1647	2	0.045766	0.69782	0.6966	NA	1516	0	0.045766
ntc_day1_bc1_total_vs_ntc_day1_bc1_grna	MRPS27	4	0.080851	0.20632	0.436455	474	3	-0.45489	0.69914	0.69785	NA	1517	0	-0.45489
ntc_day1_bc1_total_vs_ntc_day1_bc1_grna	DALRD3	4	0.27488	0.48468	NA	1083	2	-0.047243	0.69932	0.69804	NA	1518	0	-0.047243
ntc_day1_bc1_total_vs_ntc_day1_bc1_grna	CCR4	4	0.015797	0.051056	NA	109	1	0.31554	0.69951	0.69823	NA	1519	0	0.31554
ntc_day1_bc1_total_vs_ntc_day1_bc1_grna	RPL12	4	0.35627	0.56376	NA	1268	2	-0.09589	0.6997	0.69845	NA	1520	0	-0.09589
ntc_day1_bc1_total_vs_ntc_day1_bc1_grna	CCDC124	4	0.68756	0.813	NA	1768	1	0.19708	0.69988	0.69863	NA	1521	0	0.19708
ntc_day1_bc1_total_vs_ntc_day1_bc1_grna	XPO6	4	0.038358	0.11514	0.419015	243	3	-0.32685	0.70026	0.69903	NA	1522	0	-0.32685
ntc_day1_bc1_total_vs_ntc_day1_bc1_grna	ZGPAT	4	0.85208	0.87728	NA	1904	1	0.19225	0.70044	0.69927	NA	1523	0	0.19225
ntc_day1_bc1_total_vs_ntc_day1_bc1_grna	MTG1	4	0.74109	0.83025	NA	1805	1	0.27635	0.70063	0.69948	NA	1524	0	0.27635
ntc_day1_bc1_total_vs_ntc_day1_bc1_grna	PABPC1L	4	0.17405	0.34694	0.495684	777	3	-0.23668	0.701	0.69988	NA	1525	0	-0.23668
ntc_day1_bc1_total_vs_ntc_day1_bc1_grna	BLTP2	4	0.13534	0.28931	NA	658	2	-0.30619	0.70119	0.70013	NA	1526	0	-0.30619
ntc_day1_bc1_total_vs_ntc_day1_bc1_grna	RPUSD4	4	0.10997	0.25108	0.451464	579	3	-0.18577	0.70138	0.7003	NA	1527	0	-0.18577
ntc_day1_bc1_total_vs_ntc_day1_bc1_grna	SF1	4	0.10117	0.23774	NA	546	1	0.2311	0.70156	0.70053	NA	1528	0	0.2311
ntc_day1_bc1_total_vs_ntc_day1_bc1_grna	NOS2	4	0.25002	0.45243	NA	1017	2	-0.3002	0.70212	0.70106	NA	1529	0	-0.3002
ntc_day1_bc1_total_vs_ntc_day1_bc1_grna	TFB1M	4	0.80852	0.85608	NA	1863	1	0.15384	0.70249	0.70143	NA	1530	0	0.15384
ntc_day1_bc1_total_vs_ntc_day1_bc1_grna	SEPSECS	4	0.31005	0.52952	NA	1184	2	-0.063883	0.70379	0.70263	NA	1531	0	-0.063883
ntc_day1_bc1_total_vs_ntc_day1_bc1_grna	MRPL57	4	0.82201	0.86221	NA	1872	1	0.23423	0.70397	0.70288	NA	1532	0	0.23423
ntc_day1_bc1_total_vs_ntc_day1_bc1_grna	NOC2L	4	0.074465	0.19599	0.429752	453	3	-0.40133	0.70508	0.70393	NA	1533	0	-0.40133
ntc_day1_bc1_total_vs_ntc_day1_bc1_grna	SYNE2	4	0.19575	0.37802	0.499308	847	3	-0.11836	0.70545	0.70435	NA	1534	0	-0.11836
ntc_day1_bc1_total_vs_ntc_day1_bc1_grna	TDRD7	4	0.014431	0.046758	0.419015	98	3	-0.71082	0.70582	0.70472	NA	1535	0	-0.71082
ntc_day1_bc1_total_vs_ntc_day1_bc1_grna	MVP	4	0.19974	0.38356	NA	860	1	0.17466	0.70618	0.70505	NA	1536	0	0.17466
ntc_day1_bc1_total_vs_ntc_day1_bc1_grna	ANXA11	4	0.63865	0.77438	NA	1691	2	0.035745	0.70674	0.70559	NA	1537	0	0.035745
ntc_day1_bc1_total_vs_ntc_day1_bc1_grna	SNRPN	4	0.09135	0.22287	NA	505	2	-0.4872	0.7071	0.70593	NA	1538	0	-0.4872
ntc_day1_bc1_total_vs_ntc_day1_bc1_grna	HDGF	4	0.61197	0.75391	NA	1659	2	-0.01553	0.70747	0.70626	NA	1539	0	-0.01553
ntc_day1_bc1_total_vs_ntc_day1_bc1_grna	HELZ2	4	0.30781	0.5269	NA	1179	2	-0.16115	0.70765	0.70645	NA	1540	0	-0.16115
ntc_day1_bc1_total_vs_ntc_day1_bc1_grna	EIF2S2	4	0.30571	0.52418	0.529779	1172	3	-0.12196	0.7082	0.70698	NA	1541	0	-0.12196
ntc_day1_bc1_total_vs_ntc_day1_bc1_grna	FLUC	4	0.12218	0.26952	NA	618	2	-0.21716	0.70838	0.70717	NA	1542	0	-0.21716
ntc_day1_bc1_total_vs_ntc_day1_bc1_grna	DNMT1	4	0.43479	0.62155	NA	1381	2	-0.044506	0.70893	0.70774	NA	1543	0	-0.044506
ntc_day1_bc1_total_vs_ntc_day1_bc1_grna	NOL6	4	0.38813	0.58705	NA	1310	2	0.1598	0.70948	0.70828	NA	1544	0	0.1598
ntc_day1_bc1_total_vs_ntc_day1_bc1_grna	TEP1	4	0.44194	0.62643	NA	1397	2	-0.016342	0.70966	0.70846	NA	1545	0	-0.016342
ntc_day1_bc1_total_vs_ntc_day1_bc1_grna	HRH2	4	0.39097	0.58919	NA	1317	1	0.28919	0.70984	0.70865	NA	1546	0	0.28919
ntc_day1_bc1_total_vs_ntc_day1_bc1_grna	TOP3B	4	0.57579	0.72581	NA	1591	2	0.054037	0.71003	0.70882	NA	1547	0	0.054037
ntc_day1_bc1_total_vs_ntc_day1_bc1_grna	RNASE12	4	0.63278	0.77	NA	1685	2	0.017002	0.71075	0.70954	NA	1548	0	0.017002
ntc_day1_bc1_total_vs_ntc_day1_bc1_grna	NDRG1	4	0.57865	0.72806	NA	1600	2	0.16675	0.71184	0.71061	NA	1549	0	0.16675
ntc_day1_bc1_total_vs_ntc_day1_bc1_grna	AFF4	4	0.1092	0.24995	0.451464	573	3	-0.50704	0.71202	0.7108	NA	1550	0	-0.50704
ntc_day1_bc1_total_vs_ntc_day1_bc1_grna	RPS2	4	0.29386	0.50917	NA	1140	2	0.024798	0.7122	0.71103	NA	1551	0	0.024798
ntc_day1_bc1_total_vs_ntc_day1_bc1_grna	EXO1	4	0.83974	0.87096	NA	1895	1	0.18161	0.71238	0.71123	NA	1552	0	0.18161
ntc_day1_bc1_total_vs_ntc_day1_bc1_grna	POLR2J3	4	0.40348	0.59834	NA	1336	2	-0.033942	0.71275	0.71161	NA	1553	0	-0.033942
ntc_day1_bc1_total_vs_ntc_day1_bc1_grna	MAK16	4	0.28001	0.49109	0.524464	1100	3	-0.23976	0.71347	0.71232	NA	1554	0	-0.23976
ntc_day1_bc1_total_vs_ntc_day1_bc1_grna	RPS24	4	0.017054	0.054829	0.419015	117	3	-0.47602	0.71419	0.71301	NA	1555	0	-0.47602
ntc_day1_bc1_total_vs_ntc_day1_bc1_grna	SEC31A	4	0.14458	0.30344	NA	687	2	0.14158	0.71473	0.71349	NA	1556	0	0.14158
ntc_day1_bc1_total_vs_ntc_day1_bc1_grna	DAZ2	4	0.81998	0.86128	NA	1870	1	0.3161	0.71581	0.71457	NA	1557	0	0.3161
ntc_day1_bc1_total_vs_ntc_day1_bc1_grna	LAGE3	4	0.19152	0.37206	NA	832	2	-0.16908	0.71634	0.71505	NA	1558	0	-0.16908
ntc_day1_bc1_total_vs_ntc_day1_bc1_grna	ZC3HAV1L	4	0.16784	0.33791	0.495684	758	3	-0.43468	0.71652	0.71522	NA	1559	0	-0.43468
ntc_day1_bc1_total_vs_ntc_day1_bc1_grna	FARSA	4	0.21016	0.39789	0.499308	894	3	-0.39457	0.71795	0.71668	NA	1560	0	-0.39457
ntc_day1_bc1_total_vs_ntc_day1_bc1_grna	MRPS24	4	0.11733	0.26222	0.459257	606	3	-0.19196	0.71813	0.71687	NA	1561	0	-0.19196
ntc_day1_bc1_total_vs_ntc_day1_bc1_grna	C12ORF43	4	0.0066622	0.02278	0.419015	44	3	-0.92468	0.7192	0.71788	NA	1562	0	-0.92468
ntc_day1_bc1_total_vs_ntc_day1_bc1_grna	SIDT1	4	0.94086	0.94102	NA	2046	0	0.1317	0.72097	0.71975	NA	1563	0	0.1317
ntc_day1_bc1_total_vs_ntc_day1_bc1_grna	PPIG	4	0.29383	0.50914	0.526726	1139	3	-0.098795	0.72115	0.71993	NA	1564	0	-0.098795
ntc_day1_bc1_total_vs_ntc_day1_bc1_grna	U2AF1	4	0.060968	0.1725	NA	384	2	-0.76086	0.72132	0.72009	NA	1565	0	-0.76086
ntc_day1_bc1_total_vs_ntc_day1_bc1_grna	DHCR7	4	0.16085	0.32781	NA	738	2	0.14723	0.72168	0.72043	NA	1566	0	0.14723
ntc_day1_bc1_total_vs_ntc_day1_bc1_grna	A1CF	4	0.033847	0.10312	0.419015	216	3	-0.35113	0.72185	0.72055	NA	1567	0	-0.35113
ntc_day1_bc1_total_vs_ntc_day1_bc1_grna	SRBD1	4	0.42508	0.61437	NA	1370	2	-0.19498	0.72221	0.72088	NA	1568	0	-0.19498
ntc_day1_bc1_total_vs_ntc_day1_bc1_grna	HNRNPLL	4	0.28497	0.49781	0.524555	1113	3	-0.26746	0.72238	0.72106	NA	1569	0	-0.26746
ntc_day1_bc1_total_vs_ntc_day1_bc1_grna	BTF3	4	0.37689	0.57881	NA	1296	2	-0.2045	0.72379	0.72233	NA	1570	0	-0.2045
ntc_day1_bc1_total_vs_ntc_day1_bc1_grna	RPL36	4	0.40901	0.60245	NA	1346	2	0.060981	0.72414	0.72267	NA	1571	0	0.060981
ntc_day1_bc1_total_vs_ntc_day1_bc1_grna	WBP4	4	0.49554	0.66561	NA	1485	2	-0.023189	0.72431	0.72285	NA	1572	0	-0.023189
ntc_day1_bc1_total_vs_ntc_day1_bc1_grna	ATP1A1	4	0.51421	0.67981	NA	1507	2	0.10373	0.72467	0.7232	NA	1573	0	0.10373
ntc_day1_bc1_total_vs_ntc_day1_bc1_grna	RBBP5	4	0.86089	0.88219	NA	1915	1	0.1527	0.72502	0.72359	NA	1574	0	0.1527
ntc_day1_bc1_total_vs_ntc_day1_bc1_grna	HEATR1	4	0.79116	0.84909	NA	1843	1	0.062414	0.72571	0.72427	NA	1575	0	0.062414
ntc_day1_bc1_total_vs_ntc_day1_bc1_grna	RPL4	4	0.36668	0.57114	NA	1286	2	0.11377	0.72589	0.72446	NA	1576	0	0.11377
ntc_day1_bc1_total_vs_ntc_day1_bc1_grna	ANKHD1	4	0.24113	0.44033	0.511061	990	3	-0.031714	0.72659	0.72518	NA	1577	0	-0.031714
ntc_day1_bc1_total_vs_ntc_day1_bc1_grna	FASTKD2	4	0.060627	0.17174	NA	383	2	-0.30544	0.72693	0.72558	NA	1578	0	-0.30544
ntc_day1_bc1_total_vs_ntc_day1_bc1_grna	ZCCHC17	4	0.011716	0.03851	0.419015	80	3	-0.59235	0.72798	0.72658	NA	1579	0	-0.59235
ntc_day1_bc1_total_vs_ntc_day1_bc1_grna	RPF1	4	0.61422	0.75551	NA	1666	2	0.061504	0.72815	0.72673	NA	1580	0	0.061504
ntc_day1_bc1_total_vs_ntc_day1_bc1_grna	HMGN2	4	0.75565	0.83538	NA	1815	1	0.19816	0.72832	0.72685	NA	1581	0	0.19816
ntc_day1_bc1_total_vs_ntc_day1_bc1_grna	PUM2	4	0.019433	0.06213	NA	131	2	-0.14076	0.72936	0.72801	NA	1582	0	-0.14076
ntc_day1_bc1_total_vs_ntc_day1_bc1_grna	TPRKB	4	0.32408	0.54077	NA	1211	2	-0.098405	0.72988	0.72858	NA	1583	0	-0.098405
ntc_day1_bc1_total_vs_ntc_day1_bc1_grna	SRSF4	4	0.022741	0.071945	NA	146	2	-0.42825	0.73005	0.72876	NA	1584	0	-0.42825
ntc_day1_bc1_total_vs_ntc_day1_bc1_grna	SUMO1	4	0.64812	0.78143	NA	1709	2	0.075204	0.73109	0.72987	NA	1585	0	0.075204
ntc_day1_bc1_total_vs_ntc_day1_bc1_grna	PGRMC1	4	0.069725	0.18816	NA	430	2	0.087937	0.7316	0.73052	NA	1586	0	0.087937
ntc_day1_bc1_total_vs_ntc_day1_bc1_grna	ZNHIT6	4	0.26649	0.47385	NA	1062	2	-0.095208	0.73246	0.7314	NA	1587	0	-0.095208
ntc_day1_bc1_total_vs_ntc_day1_bc1_grna	RNASEH1	4	0.26632	0.47365	0.521992	1061	3	-0.29413	0.73297	0.73188	NA	1588	0	-0.29413
ntc_day1_bc1_total_vs_ntc_day1_bc1_grna	ANG	4	0.20415	0.3894	NA	875	2	-0.0034423	0.73468	0.73364	NA	1589	0	-0.0034423
ntc_day1_bc1_total_vs_ntc_day1_bc1_grna	C2ORF15	4	0.48727	0.65926	NA	1472	2	0.037015	0.73485	0.73381	NA	1590	0	0.037015
ntc_day1_bc1_total_vs_ntc_day1_bc1_grna	MRPS30	4	0.12804	0.27843	0.467567	636	3	-0.34358	0.73502	0.73398	NA	1591	0	-0.34358
ntc_day1_bc1_total_vs_ntc_day1_bc1_grna	PAIP1	4	0.39824	0.59446	NA	1327	2	-0.048072	0.73553	0.73451	NA	1592	0	-0.048072
ntc_day1_bc1_total_vs_ntc_day1_bc1_grna	RPS5	2	0.41895	0.4858	NA	1359	1	-0.26944	0.73593	0.73434	NA	1593	0	-0.26944
ntc_day1_bc1_total_vs_ntc_day1_bc1_grna	PSPC1	4	0.12891	0.2798	NA	641	2	-0.083984	0.73604	0.73506	NA	1594	0	-0.083984
ntc_day1_bc1_total_vs_ntc_day1_bc1_grna	PRRC2B	4	0.61319	0.75476	NA	1662	1	0.12366	0.73621	0.73524	NA	1595	0	0.12366
ntc_day1_bc1_total_vs_ntc_day1_bc1_grna	ZNF385A	4	0.4668	0.64466	NA	1438	2	0.074463	0.73638	0.73544	NA	1596	0	0.074463
ntc_day1_bc1_total_vs_ntc_day1_bc1_grna	EEF2K	4	0.056868	0.16267	NA	357	2	-0.15437	0.73672	0.73584	NA	1597	0	-0.15437
ntc_day1_bc1_total_vs_ntc_day1_bc1_grna	TCEA1	4	0.092696	0.22497	0.445159	512	3	-0.24549	0.73689	0.73599	NA	1598	0	-0.24549
ntc_day1_bc1_total_vs_ntc_day1_bc1_grna	NSUN6	4	0.97755	0.97791	NA	2128	0	0.31161	0.73723	0.73633	NA	1599	0	0.31161
ntc_day1_bc1_total_vs_ntc_day1_bc1_grna	RPL10A	4	0.60819	0.75109	NA	1653	1	0.20589	0.73824	0.73733	NA	1600	0	0.20589
ntc_day1_bc1_total_vs_ntc_day1_bc1_grna	ZNF598	4	0.10202	0.23901	NA	549	2	-0.058757	0.73874	0.73783	NA	1601	0	-0.058757
ntc_day1_bc1_total_vs_ntc_day1_bc1_grna	NOP53	4	0.016252	0.052406	0.419015	112	3	-0.63257	0.74059	0.7397	NA	1602	0	-0.63257
ntc_day1_bc1_total_vs_ntc_day1_bc1_grna	SRSF2	4	0.53569	0.69552	NA	1537	2	-0.061194	0.74076	0.73984	NA	1603	0	-0.061194
ntc_day1_bc1_total_vs_ntc_day1_bc1_grna	PDE12	4	0.33559	0.54896	NA	1231	2	-0.084169	0.74126	0.74043	NA	1604	0	-0.084169
ntc_day1_bc1_total_vs_ntc_day1_bc1_grna	MTDH	4	0.018979	0.060672	0.419015	129	3	-0.59949	0.74143	0.7406	NA	1605	0	-0.59949
ntc_day1_bc1_total_vs_ntc_day1_bc1_grna	ALYREF	4	0.22567	0.41913	NA	947	2	-0.057383	0.74176	0.74086	NA	1606	0	-0.057383
ntc_day1_bc1_total_vs_ntc_day1_bc1_grna	SMG7	4	0.19408	0.37571	0.499308	841	3	-0.25587	0.74276	0.74192	NA	1607	0	-0.25587
ntc_day1_bc1_total_vs_ntc_day1_bc1_grna	INTS2	4	0.2751	0.48497	NA	1084	2	-0.16232	0.74293	0.74211	NA	1608	0	-0.16232
ntc_day1_bc1_total_vs_ntc_day1_bc1_grna	RPP30	4	0.94146	0.94158	NA	2049	0	0.34932	0.74342	0.74268	NA	1609	0	0.34932
ntc_day1_bc1_total_vs_ntc_day1_bc1_grna	CELF4	4	0.087915	0.21744	NA	498	1	0.21879	0.74442	0.74373	NA	1610	0	0.21879
ntc_day1_bc1_total_vs_ntc_day1_bc1_grna	MRPL23	4	0.027577	0.085827	NA	178	2	-0.13335	0.74475	0.74409	NA	1611	0	-0.13335
ntc_day1_bc1_total_vs_ntc_day1_bc1_grna	ISY1	4	0.30376	0.5218	NA	1165	2	0.047217	0.74541	0.74479	NA	1612	0	0.047217
ntc_day1_bc1_total_vs_ntc_day1_bc1_grna	PSMA1	4	0.81432	0.85868	NA	1866	1	0.20585	0.74558	0.74494	NA	1613	0	0.20585
ntc_day1_bc1_total_vs_ntc_day1_bc1_grna	RPL21	4	0.088463	0.21828	NA	500	2	-0.16036	0.74574	0.74512	NA	1614	0	-0.16036
ntc_day1_bc1_total_vs_ntc_day1_bc1_grna	ZCCHC4	3	0.032968	0.081946	NA	211	2	-0.030537	0.74588	0.74759	NA	1615	0	-0.030537
ntc_day1_bc1_total_vs_ntc_day1_bc1_grna	N4BP1	4	0.011202	0.037011	0.419015	76	3	-1.0278	0.74607	0.74542	NA	1616	0	-1.0278
ntc_day1_bc1_total_vs_ntc_day1_bc1_grna	MTPAP	4	0.31249	0.53266	NA	1191	2	0.043771	0.74624	0.74558	NA	1617	0	0.043771
ntc_day1_bc1_total_vs_ntc_day1_bc1_grna	ENSA	4	0.0065053	0.022236	NA	40	2	-0.67896	0.74657	0.74593	NA	1618	0	-0.67896
ntc_day1_bc1_total_vs_ntc_day1_bc1_grna	PPARGC1B	3	0.60837	0.70181	NA	1654	1	0.1101	0.74671	0.74838	NA	1619	0	0.1101
ntc_day1_bc1_total_vs_ntc_day1_bc1_grna	DUS1L	4	0.93418	0.9343	NA	2035	1	0.23083	0.74706	0.74639	NA	1620	0	0.23083
ntc_day1_bc1_total_vs_ntc_day1_bc1_grna	PDIA4	4	0.47877	0.65321	NA	1457	2	-0.010099	0.74722	0.74652	NA	1621	0	-0.010099
ntc_day1_bc1_total_vs_ntc_day1_bc1_grna	SAP130	4	0.41372	0.60593	NA	1352	2	0.081394	0.74739	0.74674	NA	1622	0	0.081394
ntc_day1_bc1_total_vs_ntc_day1_bc1_grna	KIF1C	4	0.067542	0.18465	NA	422	2	-0.24044	0.74755	0.74691	NA	1623	0	-0.24044
ntc_day1_bc1_total_vs_ntc_day1_bc1_grna	RPL18	4	0.14253	0.30018	0.477402	682	3	-0.31898	0.74771	0.74711	NA	1624	0	-0.31898
ntc_day1_bc1_total_vs_ntc_day1_bc1_grna	PPHLN1	4	0.66523	0.79515	NA	1731	2	0.17255	0.74821	0.74771	NA	1625	0	0.17255
ntc_day1_bc1_total_vs_ntc_day1_bc1_grna	CNOT3	4	0.14251	0.30015	NA	681	2	-0.17964	0.7487	0.74813	NA	1626	0	-0.17964
ntc_day1_bc1_total_vs_ntc_day1_bc1_grna	RPS15	4	0.25882	0.46396	NA	1035	2	-0.30766	0.74968	0.74909	NA	1627	0	-0.30766
ntc_day1_bc1_total_vs_ntc_day1_bc1_grna	PIWIL3	4	0.24579	0.44665	NA	1007	2	0.12714	0.75	0.74943	NA	1628	0	0.12714
ntc_day1_bc1_total_vs_ntc_day1_bc1_grna	ZSGREEN1	4	0.045788	0.13446	0.419015	284	3	-0.23412	0.75017	0.74957	NA	1629	0	-0.23412
ntc_day1_bc1_total_vs_ntc_day1_bc1_grna	FASTKD3	4	0.044605	0.13137	NA	276	2	0.11872	0.75033	0.74973	NA	1630	0	0.11872
ntc_day1_bc1_total_vs_ntc_day1_bc1_grna	RAN	4	0.24221	0.44174	0.511061	994	3	-0.41475	0.75065	0.74999	NA	1631	0	-0.41475
ntc_day1_bc1_total_vs_ntc_day1_bc1_grna	RPL28	4	0.87345	0.8892	NA	1935	1	0.33929	0.75082	0.75014	NA	1632	0	0.33929
ntc_day1_bc1_total_vs_ntc_day1_bc1_grna	THUMPD2	4	0.02891	0.089356	0.419015	184	3	-0.68274	0.75179	0.75118	NA	1633	0	-0.68274
ntc_day1_bc1_total_vs_ntc_day1_bc1_grna	H4C13	4	0.037015	0.11159	NA	237	1	0.17351	0.75227	0.75163	NA	1634	0	0.17351
ntc_day1_bc1_total_vs_ntc_day1_bc1_grna	GSTP1	4	0.066592	0.18308	0.419052	419	3	-0.48942	0.75292	0.75225	NA	1635	0	-0.48942
ntc_day1_bc1_total_vs_ntc_day1_bc1_grna	SRP54	4	0.11848	0.2639	0.459563	610	3	-0.31522	0.75308	0.75241	NA	1636	0	-0.31522
ntc_day1_bc1_total_vs_ntc_day1_bc1_grna	ARHGEF2	4	0.16609	0.33539	NA	752	2	-0.074256	0.75373	0.75307	NA	1637	0	-0.074256
ntc_day1_bc1_total_vs_ntc_day1_bc1_grna	TNRC6C	4	0.41382	0.60597	NA	1353	1	0.14391	0.75389	0.75322	NA	1638	0	0.14391
ntc_day1_bc1_total_vs_ntc_day1_bc1_grna	USP10	4	0.33094	0.54578	NA	1223	2	0.12425	0.75405	0.75337	NA	1639	0	0.12425
ntc_day1_bc1_total_vs_ntc_day1_bc1_grna	SECISBP2L	4	0.8931	0.90197	NA	1961	1	0.21338	0.75485	0.75414	NA	1640	0	0.21338
ntc_day1_bc1_total_vs_ntc_day1_bc1_grna	EIF4ENIF1	4	0.067104	0.18395	0.419052	420	3	-0.97587	0.75501	0.75432	NA	1641	0	-0.97587
ntc_day1_bc1_total_vs_ntc_day1_bc1_grna	PRPF19	4	0.83609	0.86931	NA	1887	1	0.3565	0.75517	0.75447	NA	1642	0	0.3565
ntc_day1_bc1_total_vs_ntc_day1_bc1_grna	CPNE3	4	0.1721	0.34403	NA	772	2	0.099827	0.75533	0.75467	NA	1643	0	0.099827
ntc_day1_bc1_total_vs_ntc_day1_bc1_grna	ELAC1	4	0.15802	0.32351	NA	731	2	0.067826	0.75549	0.75484	NA	1644	0	0.067826
ntc_day1_bc1_total_vs_ntc_day1_bc1_grna	SLBP	4	0.24025	0.43911	NA	987	2	-0.20502	0.75581	0.75511	NA	1645	0	-0.20502
ntc_day1_bc1_total_vs_ntc_day1_bc1_grna	MRPS10	4	0.85664	0.87967	NA	1909	1	0.095873	0.75597	0.75526	NA	1646	0	0.095873
ntc_day1_bc1_total_vs_ntc_day1_bc1_grna	DLAT	4	0.22248	0.41482	NA	935	2	-0.11759	0.75677	0.75607	NA	1647	0	-0.11759
ntc_day1_bc1_total_vs_ntc_day1_bc1_grna	TMEM263	4	0.29953	0.5165	0.527839	1155	3	-0.28017	0.75789	0.75717	NA	1648	0	-0.28017
ntc_day1_bc1_total_vs_ntc_day1_bc1_grna	SMG1	4	0.11418	0.25752	NA	594	2	-0.09378	0.75821	0.75744	NA	1649	0	-0.09378
ntc_day1_bc1_total_vs_ntc_day1_bc1_grna	HADHB	4	0.039699	0.11853	NA	250	2	-0.29539	0.75868	0.75781	NA	1650	0	-0.29539
ntc_day1_bc1_total_vs_ntc_day1_bc1_grna	ANXA2	4	0.12641	0.27589	0.467567	627	3	-0.22167	0.75884	0.758	NA	1651	0	-0.22167
ntc_day1_bc1_total_vs_ntc_day1_bc1_grna	CFL1	3	0.22125	0.37116	NA	932	2	-0.68975	0.75922	0.76036	NA	1652	0	-0.68975
ntc_day1_bc1_total_vs_ntc_day1_bc1_grna	LRRFIP1	4	0.80012	0.85261	NA	1854	1	0.20599	0.75947	0.75858	NA	1653	0	0.20599
ntc_day1_bc1_total_vs_ntc_day1_bc1_grna	NFX1	4	0.036938	0.11135	0.419015	235	3	-0.51801	0.76042	0.7595	NA	1654	0	-0.51801
ntc_day1_bc1_total_vs_ntc_day1_bc1_grna	ERI3	4	0.244	0.44417	NA	999	2	0.056686	0.76074	0.75982	NA	1655	0	0.056686
ntc_day1_bc1_total_vs_ntc_day1_bc1_grna	RPS29	4	0.27993	0.49101	NA	1099	2	-0.16264	0.76105	0.76017	NA	1656	0	-0.16264
ntc_day1_bc1_total_vs_ntc_day1_bc1_grna	MRPS12	4	0.15004	0.31142	0.482675	706	3	-0.37992	0.76152	0.7606	NA	1657	0	-0.37992
ntc_day1_bc1_total_vs_ntc_day1_bc1_grna	RPS20	4	0.18319	0.36018	0.498044	807	3	-0.31573	0.76215	0.76124	NA	1658	0	-0.31573
ntc_day1_bc1_total_vs_ntc_day1_bc1_grna	PTGES3	4	0.29525	0.5109	0.526726	1145	3	-0.23888	0.76309	0.76218	NA	1659	0	-0.23888
ntc_day1_bc1_total_vs_ntc_day1_bc1_grna	FARS2	4	0.40266	0.59777	NA	1335	2	0.021801	0.76356	0.76264	NA	1660	0	0.021801
ntc_day1_bc1_total_vs_ntc_day1_bc1_grna	CCT2	4	0.17729	0.35172	NA	789	2	0.081526	0.76387	0.76296	NA	1661	0	0.081526
ntc_day1_bc1_total_vs_ntc_day1_bc1_grna	CDK11B	4	0.43418	0.6211	NA	1380	2	-0.19098	0.76418	0.76329	NA	1662	0	-0.19098
ntc_day1_bc1_total_vs_ntc_day1_bc1_grna	CNOT6	4	0.19466	0.37652	NA	844	2	0.03723	0.76434	0.76345	NA	1663	0	0.03723
ntc_day1_bc1_total_vs_ntc_day1_bc1_grna	RRM1	4	0.20247	0.38705	0.499308	871	3	-0.25923	0.7645	0.76354	NA	1664	0	-0.25923
ntc_day1_bc1_total_vs_ntc_day1_bc1_grna	RBM19	4	0.062776	0.17666	0.419015	400	3	-0.43465	0.76574	0.7648	NA	1665	0	-0.43465
ntc_day1_bc1_total_vs_ntc_day1_bc1_grna	BRD2	4	0.18697	0.36538	0.499308	817	3	-0.24318	0.7662	0.76525	NA	1666	0	-0.24318
ntc_day1_bc1_total_vs_ntc_day1_bc1_grna	RPUSD3	4	0.10753	0.24747	NA	570	2	0.058182	0.76698	0.76616	NA	1667	0	0.058182
ntc_day1_bc1_total_vs_ntc_day1_bc1_grna	MAP2	4	0.10064	0.23696	0.449416	543	3	-0.66308	0.76729	0.76647	NA	1668	0	-0.66308
ntc_day1_bc1_total_vs_ntc_day1_bc1_grna	CNOT9	4	0.88864	0.89876	NA	1955	1	0.32959	0.76759	0.76672	NA	1669	0	0.32959
ntc_day1_bc1_total_vs_ntc_day1_bc1_grna	SDAD1	4	0.51321	0.67909	NA	1504	2	0.090467	0.7679	0.76704	NA	1670	0	0.090467
ntc_day1_bc1_total_vs_ntc_day1_bc1_grna	ERP29	4	0.21815	0.40891	0.499308	921	3	-0.24749	0.76836	0.76757	NA	1671	0	-0.24749
ntc_day1_bc1_total_vs_ntc_day1_bc1_grna	EEF1A2	4	0.39033	0.58873	NA	1316	2	0.014539	0.76852	0.76773	NA	1672	0	0.014539
ntc_day1_bc1_total_vs_ntc_day1_bc1_grna	FKBP1A	4	0.16187000000000001	0.32932	0.491986	739	3	-0.3729	0.76898	0.76816	NA	1673	0	-0.3729
ntc_day1_bc1_total_vs_ntc_day1_bc1_grna	POP1	4	0.053549	0.15466	0.419015	336	3	-0.48124	0.76929	0.76844	NA	1674	0	-0.48124
ntc_day1_bc1_total_vs_ntc_day1_bc1_grna	DDX39A	4	0.66106	0.79174	NA	1726	2	0.14617	0.7699	0.76907	NA	1675	0	0.14617
ntc_day1_bc1_total_vs_ntc_day1_bc1_grna	SRSF10	4	0.045182	0.1329	0.419015	280	3	-0.38306	0.7702	0.76937	NA	1676	0	-0.38306
ntc_day1_bc1_total_vs_ntc_day1_bc1_grna	PCBP3	4	0.17852	0.35344	0.497506	794	3	-0.18323	0.77036	0.76957	NA	1677	0	-0.18323
ntc_day1_bc1_total_vs_ntc_day1_bc1_grna	WDR6	4	0.014886	0.048225	NA	103	2	-0.11024	0.77051	0.76972	NA	1678	0	-0.11024
ntc_day1_bc1_total_vs_ntc_day1_bc1_grna	LIMA1	4	0.18534	0.36315	0.499308	813	3	-0.25357	0.77112	0.7703	NA	1679	0	-0.25357
ntc_day1_bc1_total_vs_ntc_day1_bc1_grna	PDCD4	4	0.24273	0.44245	NA	997	2	-0.39328	0.77234	0.77147	NA	1680	0	-0.39328
ntc_day1_bc1_total_vs_ntc_day1_bc1_grna	RPN2	4	0.47512	0.6507	NA	1453	2	-0.28754	0.77279	0.77199	NA	1681	0	-0.28754
ntc_day1_bc1_total_vs_ntc_day1_bc1_grna	LUC7L2	4	0.030134	0.092929	NA	191	2	-0.26727	0.77294	0.77217	NA	1682	0	-0.26727
ntc_day1_bc1_total_vs_ntc_day1_bc1_grna	DCLRE1C	4	0.55954	0.71338	NA	1565	1	0.068569	0.7734	0.7726	NA	1683	0	0.068569
ntc_day1_bc1_total_vs_ntc_day1_bc1_grna	SMAD4	4	0.59267	0.73922	NA	1624	2	0.012966	0.77355	0.77275	NA	1684	0	0.012966
ntc_day1_bc1_total_vs_ntc_day1_bc1_grna	TDRD12	4	0.22781	0.42191	NA	958	2	-0.1683	0.7737	0.77287	NA	1685	0	-0.1683
ntc_day1_bc1_total_vs_ntc_day1_bc1_grna	SMN2	4	0.64449	0.77864	NA	1696	2	0.022487	0.77446	0.77361	NA	1686	0	0.022487
ntc_day1_bc1_total_vs_ntc_day1_bc1_grna	SNIP1	4	0.012151	0.039796	NA	83	2	-0.31723	0.77536	0.77451	NA	1687	0	-0.31723
ntc_day1_bc1_total_vs_ntc_day1_bc1_grna	EIF2S1	4	0.17845	0.35335	NA	793	2	-0.1021	0.77596	0.77506	NA	1688	0	-0.1021
ntc_day1_bc1_total_vs_ntc_day1_bc1_grna	ELP4	4	0.33134	0.54607000000000006	NA	1225	2	-0.19443	0.77611	0.77522	NA	1689	0	-0.19443
ntc_day1_bc1_total_vs_ntc_day1_bc1_grna	SNRPD2	4	0.56524	0.7177	NA	1578	2	0.14205	0.77626	0.77537	NA	1690	0	0.14205
ntc_day1_bc1_total_vs_ntc_day1_bc1_grna	RPL35A	4	0.48388	0.65672	NA	1467	1	0.21279	0.77641	0.77551	NA	1691	0	0.21279
ntc_day1_bc1_total_vs_ntc_day1_bc1_grna	DDX60L	4	0.002531	0.009174	NA	16	2	-0.13545	0.77656	0.77566	NA	1692	0	-0.13545
ntc_day1_bc1_total_vs_ntc_day1_bc1_grna	EIF2S3	4	0.064916	0.1803	0.419015	412	3	-0.33661	0.77731	0.77634	NA	1693	0	-0.33661
ntc_day1_bc1_total_vs_ntc_day1_bc1_grna	MRPS28	4	0.26512	0.47233	NA	1058	2	-0.1009	0.77775	0.7768	NA	1694	0	-0.1009
ntc_day1_bc1_total_vs_ntc_day1_bc1_grna	CLK2	4	0.19868	0.38212	0.499308	856	3	-0.44326	0.7779	0.77698	NA	1695	0	-0.44326
ntc_day1_bc1_total_vs_ntc_day1_bc1_grna	MRPL30	4	0.006162	0.021086	0.419015	38	3	-1.1137	0.77805	0.77713	NA	1696	0	-1.1137
ntc_day1_bc1_total_vs_ntc_day1_bc1_grna	DQX1	4	0.044044	0.12982	0.419015	273	3	-0.56459	0.7782	0.77726	NA	1697	0	-0.56459
ntc_day1_bc1_total_vs_ntc_day1_bc1_grna	CPEB4	4	0.28889	0.50273	NA	1128	1	0.11475	0.7785	0.77755	NA	1698	0	0.11475
ntc_day1_bc1_total_vs_ntc_day1_bc1_grna	EMB	4	0.45459	0.63558	NA	1416	2	-0.04752	0.77865	0.77771	NA	1699	0	-0.04752
ntc_day1_bc1_total_vs_ntc_day1_bc1_grna	EIF4E3	4	0.097763	0.23241	NA	532	2	-0.10944	0.7788	0.77781	NA	1700	0	-0.10944
ntc_day1_bc1_total_vs_ntc_day1_bc1_grna	TRMT5	4	0.46314	0.64195	NA	1431	2	-0.1427	0.77924	0.77825	NA	1701	0	-0.1427
ntc_day1_bc1_total_vs_ntc_day1_bc1_grna	DUS3L	4	0.19309	0.37436	NA	837	2	-0.18776	0.77954	0.77856	NA	1702	0	-0.18776
ntc_day1_bc1_total_vs_ntc_day1_bc1_grna	TSEN15	4	0.51939	0.68358	NA	1512	1	0.21601	0.77998	0.77905	NA	1703	0	0.21601
ntc_day1_bc1_total_vs_ntc_day1_bc1_grna	SNRPF	4	0.21727	0.40775	0.499308	918	3	-0.36005	0.78028	0.77942	NA	1704	0	-0.36005
ntc_day1_bc1_total_vs_ntc_day1_bc1_grna	PHGDH	4	0.031181	0.095991	NA	199	2	-0.34004	0.78131	0.78045	NA	1705	0	-0.34004
ntc_day1_bc1_total_vs_ntc_day1_bc1_grna	SFSWAP	4	0.05278	0.15272	0.419015	328	3	-0.35206	0.78234	0.78163	NA	1706	0	-0.35206
ntc_day1_bc1_total_vs_ntc_day1_bc1_grna	ELP1	4	0.67593	0.80356	NA	1748	2	-0.0086973	0.78263	0.78194	NA	1707	0	-0.0086973
ntc_day1_bc1_total_vs_ntc_day1_bc1_grna	TECR	4	0.5212	0.68495	NA	1515	2	-0.05896	0.78278	0.78208	NA	1708	0	-0.05896
ntc_day1_bc1_total_vs_ntc_day1_bc1_grna	MBNL1	4	0.33956	0.55173	NA	1238	2	-0.41075	0.78395	0.78329	NA	1709	0	-0.41075
ntc_day1_bc1_total_vs_ntc_day1_bc1_grna	CYCS	4	0.27343	0.48275	0.52402	1079	3	-0.3597	0.78482	0.78422	NA	1710	0	-0.3597
ntc_day1_bc1_total_vs_ntc_day1_bc1_grna	METTL16	4	0.28947	0.50339	0.524857	1130	3	-0.26766	0.78526	0.78461	NA	1711	0	-0.26766
ntc_day1_bc1_total_vs_ntc_day1_bc1_grna	RIGI	4	0.14333	0.3015	0.478338	684	3	-0.33983	0.7857	0.78503	NA	1712	0	-0.33983
ntc_day1_bc1_total_vs_ntc_day1_bc1_grna	GRPEL2	4	0.87452	0.88992	NA	1936	1	0.13555	0.78613	0.78543	NA	1713	0	0.13555
ntc_day1_bc1_total_vs_ntc_day1_bc1_grna	CCDC9	4	0.44745	0.6305	NA	1403	2	-0.037477	0.78685	0.78616	NA	1714	0	-0.037477
ntc_day1_bc1_total_vs_ntc_day1_bc1_grna	ERI2	4	0.45788	0.63816	NA	1423	2	-0.10917	0.78743	0.78665	NA	1715	0	-0.10917
ntc_day1_bc1_total_vs_ntc_day1_bc1_grna	SF3A2	4	0.12768	0.27786	0.467567	635	3	-0.27942	0.78815	0.78732	NA	1716	0	-0.27942
ntc_day1_bc1_total_vs_ntc_day1_bc1_grna	RNASEH2C	4	0.36319	0.56857	NA	1278	2	0.11968	0.78858	0.78771	NA	1717	0	0.11968
ntc_day1_bc1_total_vs_ntc_day1_bc1_grna	RBM4	4	0.12726	0.27723	0.467567	633	3	-0.27031	0.78873	0.78782	NA	1718	0	-0.27031
ntc_day1_bc1_total_vs_ntc_day1_bc1_grna	CSRP1	4	0.15753	0.3228	0.48633	727	3	-0.44693	0.7893	0.78844	NA	1719	0	-0.44693
ntc_day1_bc1_total_vs_ntc_day1_bc1_grna	RANBP2	4	0.86534	0.88465	NA	1922	1	0.12268	0.78944	0.78856	NA	1720	0	0.12268
ntc_day1_bc1_total_vs_ntc_day1_bc1_grna	MRPS22	4	0.13567	0.28985	NA	660	2	-0.46008	0.78959	0.78867	NA	1721	0	-0.46008
ntc_day1_bc1_total_vs_ntc_day1_bc1_grna	IFIH1	4	0.56036	0.71404	NA	1569	2	-0.030114	0.78973	0.78882	NA	1722	0	-0.030114
ntc_day1_bc1_total_vs_ntc_day1_bc1_grna	EIF4H	4	0.0084942	0.028537	NA	59	2	-0.12096	0.78987	0.78895	NA	1723	0	-0.12096
ntc_day1_bc1_total_vs_ntc_day1_bc1_grna	BASP1	4	0.57752	0.72721	NA	1596	2	0.057025	0.79001999999999994	0.7891	NA	1724	0	0.057025
ntc_day1_bc1_total_vs_ntc_day1_bc1_grna	GTF3A	4	0.69782	0.81606	NA	1773	1	0.038564	0.7913	0.79046	NA	1725	0	0.038564
ntc_day1_bc1_total_vs_ntc_day1_bc1_grna	IARS2	4	0.17564	0.34924	NA	785	2	-0.1462	0.79173	0.79088	NA	1726	0	-0.1462
ntc_day1_bc1_total_vs_ntc_day1_bc1_grna	MRPL50	4	0.65569	0.78733	NA	1718	2	0.13773	0.79229	0.79146	NA	1727	0	0.13773
ntc_day1_bc1_total_vs_ntc_day1_bc1_grna	TIA1	4	0.33922	0.55151	NA	1237	1	0.11926	0.79243	0.79161	NA	1728	0	0.11926
ntc_day1_bc1_total_vs_ntc_day1_bc1_grna	SPTBN1	4	0.23246	0.42817	NA	970	2	0.038101	0.79399	0.79311	NA	1729	0	0.038101
ntc_day1_bc1_total_vs_ntc_day1_bc1_grna	SEC62	4	0.19505	0.37709	NA	845	2	0.011757	0.79441	0.79351	NA	1730	0	0.011757
ntc_day1_bc1_total_vs_ntc_day1_bc1_grna	TPT1	4	0.58105	0.73013	NA	1603	2	-0.093159	0.79455	0.79364	NA	1731	0	-0.093159
ntc_day1_bc1_total_vs_ntc_day1_bc1_grna	NDRG2	4	0.14943	0.31051	0.482675	704	3	-0.2332	0.79469	0.79377	NA	1732	0	-0.2332
ntc_day1_bc1_total_vs_ntc_day1_bc1_grna	IFIT1B	4	0.085743	0.21398	0.437637	489	3	-0.52289	0.79539	0.79448	NA	1733	0	-0.52289
ntc_day1_bc1_total_vs_ntc_day1_bc1_grna	LASP1	4	0.4733	0.64941	NA	1451	2	-0.038548	0.79651	0.7956	NA	1734	0	-0.038548
ntc_day1_bc1_total_vs_ntc_day1_bc1_grna	EIF4G3	4	0.21206	0.40045	0.499308	898	3	-0.31366	0.79665	0.79578	NA	1735	0	-0.31366
ntc_day1_bc1_total_vs_ntc_day1_bc1_grna	LCMT2	4	0.050533	0.14674	NA	315	2	-0.48825	0.7979	0.79702	NA	1736	0	-0.48825
ntc_day1_bc1_total_vs_ntc_day1_bc1_grna	APOBEC3F	4	0.071463	0.19099	0.421659	443	3	-0.64722	0.79832	0.7974	NA	1737	0	-0.64722
ntc_day1_bc1_total_vs_ntc_day1_bc1_grna	BRF2	4	0.2652	0.4724	0.521992	1059	3	-0.14661	0.79846	0.79755	NA	1738	0	-0.14661
ntc_day1_bc1_total_vs_ntc_day1_bc1_grna	ZNF326	4	0.34225	0.55379	NA	1245	1	0.18533	0.79901	0.79813	NA	1739	0	0.18533
ntc_day1_bc1_total_vs_ntc_day1_bc1_grna	RPL10	4	0.57113	0.72214	NA	1585	2	-0.05686	0.79922	0.79829	NA	1740	0	-0.05686
ntc_day1_bc1_total_vs_ntc_day1_bc1_grna	SYF2	4	0.60842	0.75127	NA	1655	1	0.034322	0.79956	0.79861	NA	1741	0	0.034322
ntc_day1_bc1_total_vs_ntc_day1_bc1_grna	TRMT13	4	0.32252	0.53966	NA	1208	2	-0.035424	0.80025	0.79926	NA	1742	0	-0.035424
ntc_day1_bc1_total_vs_ntc_day1_bc1_grna	CNBP	4	0.23575	0.43253	NA	977	2	-0.11847	0.80122	0.80023	NA	1743	0	-0.11847
ntc_day1_bc1_total_vs_ntc_day1_bc1_grna	UBE2M	4	0.85824	0.88061	NA	1911	1	0.083472	0.80176	0.80077	NA	1744	0	0.083472
ntc_day1_bc1_total_vs_ntc_day1_bc1_grna	KMT2C	4	0.085302	0.21324	0.437637	488	3	-0.25068	0.8019	0.80088	NA	1745	0	-0.25068
ntc_day1_bc1_total_vs_ntc_day1_bc1_grna	DDX20	4	0.52836	0.69009	NA	1525	2	0.06299	0.80217	0.80114	NA	1746	0	0.06299
ntc_day1_bc1_total_vs_ntc_day1_bc1_grna	FSCN1	4	0.035461	0.10755	0.419015	226	3	-0.43519	0.80299	0.80198	NA	1747	0	-0.43519
ntc_day1_bc1_total_vs_ntc_day1_bc1_grna	NOL9	4	0.44153	0.62617	NA	1396	2	0.022078	0.80313	0.8021	NA	1748	0	0.022078
ntc_day1_bc1_total_vs_ntc_day1_bc1_grna	SMG5	3	0.31495	0.46966	NA	1196	2	-0.55466	0.80328	0.80406	NA	1749	0	-0.55466
ntc_day1_bc1_total_vs_ntc_day1_bc1_grna	LRPPRC	4	0.28647	0.49964	0.524555	1118	3	-0.099344	0.80435	0.80312	NA	1750	0	-0.099344
ntc_day1_bc1_total_vs_ntc_day1_bc1_grna	RBMXL2	4	0.079918	0.20481	0.43605	470	3	-0.42143	0.80449	0.80326	NA	1751	0	-0.42143
ntc_day1_bc1_total_vs_ntc_day1_bc1_grna	WDR5	4	0.11161	0.25366	0.452474	586	3	-0.37231	0.80462	0.80339	NA	1752	0	-0.37231
ntc_day1_bc1_total_vs_ntc_day1_bc1_grna	PRPF4B	4	0.078197	0.20209	NA	463	2	-0.26695	0.80476	0.80355	NA	1753	0	-0.26695
ntc_day1_bc1_total_vs_ntc_day1_bc1_grna	SON	4	0.46029	0.63991	NA	1426	2	-0.017428	0.80489	0.80374	NA	1754	0	-0.017428
ntc_day1_bc1_total_vs_ntc_day1_bc1_grna	SNRPB	4	0.96717	0.96749	NA	2105	0	0.16631	0.8053	0.80407	NA	1755	0	0.16631
ntc_day1_bc1_total_vs_ntc_day1_bc1_grna	PPIF	4	0.13636	0.29086	NA	663	2	0.071453	0.80611	0.80493	NA	1756	0	0.071453
ntc_day1_bc1_total_vs_ntc_day1_bc1_grna	ANK3	4	0.59829	0.74336	NA	1634	1	0.12234	0.80624	0.80505	NA	1757	0	0.12234
ntc_day1_bc1_total_vs_ntc_day1_bc1_grna	CDKAL1	4	0.92651	0.92707	NA	2019	1	0.14908	0.80731	0.80617	NA	1758	0	0.14908
ntc_day1_bc1_total_vs_ntc_day1_bc1_grna	BZW1	4	0.049107	0.14302	0.419015	306	3	-0.53874	0.80745	0.80632	NA	1759	0	-0.53874
ntc_day1_bc1_total_vs_ntc_day1_bc1_grna	CSTF2T	4	0.64157	0.77643	NA	1694	2	0.12631	0.80758	0.80642	NA	1760	0	0.12631
ntc_day1_bc1_total_vs_ntc_day1_bc1_grna	SNRPD1	4	0.2868	0.5	0.524555	1121	3	-0.12423	0.80798	0.80676	NA	1761	0	-0.12423
ntc_day1_bc1_total_vs_ntc_day1_bc1_grna	SNRPD3	4	0.23416	0.43036	NA	973	2	-0.17821	0.80865	0.80739	NA	1762	0	-0.17821
ntc_day1_bc1_total_vs_ntc_day1_bc1_grna	ABCE1	4	0.5808	0.72988	NA	1601	2	0.064695	0.80892	0.80766	NA	1763	0	0.064695
ntc_day1_bc1_total_vs_ntc_day1_bc1_grna	JUN	4	0.69443	0.81499	NA	1770	1	0.10886	0.80998	0.80872	NA	1764	0	0.10886
ntc_day1_bc1_total_vs_ntc_day1_bc1_grna	ATXN1	4	0.14031	0.2969	0.477402	674	3	-0.28846	0.81024	0.80894	NA	1765	0	-0.28846
ntc_day1_bc1_total_vs_ntc_day1_bc1_grna	AIMP2	4	0.011694	0.038424	NA	79	2	-0.067152	0.81091	0.80959	NA	1766	0	-0.067152
ntc_day1_bc1_total_vs_ntc_day1_bc1_grna	PTCD1	4	0.23462	0.43095	NA	974	2	-0.066057	0.81117	0.80985	NA	1767	0	-0.066057
ntc_day1_bc1_total_vs_ntc_day1_bc1_grna	PUM1	4	0.20021	0.3842	0.499308	862	3	-0.15138	0.8113	0.80999	NA	1768	0	-0.15138
ntc_day1_bc1_total_vs_ntc_day1_bc1_grna	CSTB	4	0.43931	0.62458	NA	1392	2	-0.22184	0.81183	0.81056	NA	1769	0	-0.22184
ntc_day1_bc1_total_vs_ntc_day1_bc1_grna	WDR12	4	0.91669	0.91915	NA	2002	1	0.23693	0.81275	0.81161	NA	1770	0	0.23693
ntc_day1_bc1_total_vs_ntc_day1_bc1_grna	NAA38	4	0.19092	0.37115	0.499308	828	3	-0.022985	0.81288	0.81172	NA	1771	0	-0.022985
ntc_day1_bc1_total_vs_ntc_day1_bc1_grna	PIWIL1	4	0.16237	0.33009	0.491986	741	3	-0.2061	0.81301	0.81186	NA	1772	0	-0.2061
ntc_day1_bc1_total_vs_ntc_day1_bc1_grna	HARS1	4	0.1341	0.28761	0.472034	651	3	-0.50779	0.81314	0.812	NA	1773	0	-0.50779
ntc_day1_bc1_total_vs_ntc_day1_bc1_grna	TRIM56	4	0.55655	0.71125	NA	1560	2	-0.12458	0.81327	0.81215	NA	1774	0	-0.12458
ntc_day1_bc1_total_vs_ntc_day1_bc1_grna	TMPO	4	0.31214	0.53226	NA	1190	2	0.03867	0.8138	0.81269	NA	1775	0	0.03867
ntc_day1_bc1_total_vs_ntc_day1_bc1_grna	CSDC2	4	0.16649	0.33605	NA	753	1	0.12874	0.81406	0.81287	NA	1776	0	0.12874
ntc_day1_bc1_total_vs_ntc_day1_bc1_grna	SRSF5	4	0.0052701	0.018319	0.419015	33	3	-1.0476	0.81432	0.81308	NA	1777	0	-1.0476
ntc_day1_bc1_total_vs_ntc_day1_bc1_grna	UTP6	4	0.27745	0.48787	NA	1092	2	-0.24437	0.81497	0.81374	NA	1778	0	-0.24437
ntc_day1_bc1_total_vs_ntc_day1_bc1_grna	MRPL43	4	0.15922	0.32529	NA	732	2	-0.16865	0.81523	0.81401	NA	1779	0	-0.16865
ntc_day1_bc1_total_vs_ntc_day1_bc1_grna	PRKDC	4	0.31172	0.53168	0.531685	1189	3	-0.046455	0.81575	0.8146	NA	1780	0	-0.046455
ntc_day1_bc1_total_vs_ntc_day1_bc1_grna	PTPN1	4	0.086185	0.21467	0.437637	491	3	-0.35246	0.81588	0.81473	NA	1781	0	-0.35246
ntc_day1_bc1_total_vs_ntc_day1_bc1_grna	IPO5	4	0.13648	0.29102	NA	664	2	-0.07183	0.81613	0.81502	NA	1782	0	-0.07183
ntc_day1_bc1_total_vs_ntc_day1_bc1_grna	EIF4A1	4	0.10554	0.2444	0.45121	561	3	-0.27736	0.81652	0.81529	NA	1783	0	-0.27736
ntc_day1_bc1_total_vs_ntc_day1_bc1_grna	GTPBP1	4	0.24888	0.45071	0.515549	1015	3	-0.4807	0.81678	0.8155	NA	1784	0	-0.4807
ntc_day1_bc1_total_vs_ntc_day1_bc1_grna	RAE1	4	0.053436	0.15436	0.419015	333	3	-0.23427	0.81755	0.81625	NA	1785	0	-0.23427
ntc_day1_bc1_total_vs_ntc_day1_bc1_grna	TRMT12	4	0.038124	0.11453	0.419015	242	3	-0.49248	0.81807	0.8168	NA	1786	0	-0.49248
ntc_day1_bc1_total_vs_ntc_day1_bc1_grna	PUF60	4	0.16298	0.33097	NA	744	2	-0.10007	0.81858	0.81729	NA	1787	0	-0.10007
ntc_day1_bc1_total_vs_ntc_day1_bc1_grna	PC	4	0.39448	0.59153	NA	1322	2	-0.18967	0.81871	0.81743	NA	1788	0	-0.18967
ntc_day1_bc1_total_vs_ntc_day1_bc1_grna	RBBP6	4	0.79413	0.8502	NA	1847	1	0.16471	0.81884	0.8176	NA	1789	0	0.16471
ntc_day1_bc1_total_vs_ntc_day1_bc1_grna	CPSF3	4	0.1788	0.35376	NA	795	2	-0.13758	0.81922	0.818	NA	1790	0	-0.13758
ntc_day1_bc1_total_vs_ntc_day1_bc1_grna	BUD13	4	0.83692	0.86968	NA	1889	1	0.058815	0.81947	0.81826	NA	1791	0	0.058815
ntc_day1_bc1_total_vs_ntc_day1_bc1_grna	ELOF1	4	0.070069	0.18874	0.421659	432	3	-0.36147	0.8196	0.81839	NA	1792	0	-0.36147
ntc_day1_bc1_total_vs_ntc_day1_bc1_grna	METAP2	4	0.53253	0.69317	NA	1535	2	0.038372	0.81998	0.81884	NA	1793	0	0.038372
ntc_day1_bc1_total_vs_ntc_day1_bc1_grna	MSI1	4	0.58297	0.73158	NA	1606	1	0.072967	0.82024	0.81908	NA	1794	0	0.072967
ntc_day1_bc1_total_vs_ntc_day1_bc1_grna	GTF2E2	4	0.65269	0.78488	NA	1715	2	0.0018964	0.82049	0.81938	NA	1795	0	0.0018964
ntc_day1_bc1_total_vs_ntc_day1_bc1_grna	CALD1	4	0.0585	0.1667	NA	369	2	-0.43018	0.82087	0.81979	NA	1796	0	-0.43018
ntc_day1_bc1_total_vs_ntc_day1_bc1_grna	EEF1B2	4	0.067688	0.18488	0.419052	424	3	-0.38086	0.821	0.81991	NA	1797	0	-0.38086
ntc_day1_bc1_total_vs_ntc_day1_bc1_grna	KRR1	4	0.19533	0.37745	0.499308	846	3	-0.37441	0.82239	0.82128	NA	1798	0	-0.37441
ntc_day1_bc1_total_vs_ntc_day1_bc1_grna	FN1	4	0.37015	0.57389	NA	1292	2	0.013239	0.82252	0.82138	NA	1799	0	0.013239
ntc_day1_bc1_total_vs_ntc_day1_bc1_grna	RARS2	4	0.56416	0.71693	NA	1576	2	0.024265	0.82302	0.82183	NA	1800	0	0.024265
ntc_day1_bc1_total_vs_ntc_day1_bc1_grna	CCNT2	4	0.94157	0.94168	NA	2050	0	0.2023	0.82327	0.82212	NA	1801	0	0.2023
ntc_day1_bc1_total_vs_ntc_day1_bc1_grna	EIF2B2	4	0.20673	0.39308	NA	886	2	0.014748	0.82465	0.82346	NA	1802	0	0.014748
ntc_day1_bc1_total_vs_ntc_day1_bc1_grna	SLIRP	4	0.1456	0.30498	0.47974	690	3	-0.2485	0.8254	0.82414	NA	1803	0	-0.2485
ntc_day1_bc1_total_vs_ntc_day1_bc1_grna	H1-5	4	0.010802	0.035797	0.419015	74	3	-0.56561	0.82577	0.82454	NA	1804	0	-0.56561
ntc_day1_bc1_total_vs_ntc_day1_bc1_grna	HENMT1	4	0.055472	0.15935	0.419015	347	3	-0.47468	0.82589	0.82467	NA	1805	0	-0.47468
ntc_day1_bc1_total_vs_ntc_day1_bc1_grna	CNOT6L	4	0.19672	0.37942	0.499308	851	3	-0.15702	0.82639	0.82513	NA	1806	0	-0.15702
ntc_day1_bc1_total_vs_ntc_day1_bc1_grna	MRPL42	4	0.35039	0.55965	NA	1255	2	-0.21017	0.82762	0.82645	NA	1807	0	-0.21017
ntc_day1_bc1_total_vs_ntc_day1_bc1_grna	MRPL22	4	0.21336	0.40224	NA	902	2	-0.14492	0.82812	0.82693	NA	1808	0	-0.14492
ntc_day1_bc1_total_vs_ntc_day1_bc1_grna	TST	4	0.21981	0.41121	0.500736	927	3	-0.16283	0.82824	0.82702	NA	1809	0	-0.16283
ntc_day1_bc1_total_vs_ntc_day1_bc1_grna	BAZ2A	4	0.095621	0.22932	0.445159	520	3	-0.881	0.82836	0.8272	NA	1810	0	-0.881
ntc_day1_bc1_total_vs_ntc_day1_bc1_grna	SHQ1	4	0.22895	0.42348	NA	961	1	0.064102	0.82861	0.82745	NA	1811	0	0.064102
ntc_day1_bc1_total_vs_ntc_day1_bc1_grna	EIF5A2	4	0.1685	0.33881	NA	761	2	-0.10093	0.82885	0.82772	NA	1812	0	-0.10093
ntc_day1_bc1_total_vs_ntc_day1_bc1_grna	SRPK1	4	0.67802	0.80544	NA	1751	1	0.1515	0.82898	0.82786	NA	1813	0	0.1515
ntc_day1_bc1_total_vs_ntc_day1_bc1_grna	NELFE	4	0.39345	0.59087	NA	1320	2	-0.031788	0.8291	0.82799	NA	1814	0	-0.031788
ntc_day1_bc1_total_vs_ntc_day1_bc1_grna	GOLGA4	4	0.22019	0.41175	NA	928	2	-0.060289	0.82947	0.82838	NA	1815	0	-0.060289
ntc_day1_bc1_total_vs_ntc_day1_bc1_grna	QTRT2	4	0.63315	0.77027	NA	1687	2	0.015698	0.82971	0.82858	NA	1816	0	0.015698
ntc_day1_bc1_total_vs_ntc_day1_bc1_grna	DRG1	4	0.26907	0.47695	0.521992	1067	3	-0.45151	0.82995	0.82884	NA	1817	0	-0.45151
ntc_day1_bc1_total_vs_ntc_day1_bc1_grna	ELP5	4	0.20051	0.38457	0.499308	864	3	-0.21929	0.83358	0.83295	NA	1818	0	-0.21929
ntc_day1_bc1_total_vs_ntc_day1_bc1_grna	CALR3	4	0.0252	0.078952	0.419015	159	3	-0.45222	0.83406	0.83342	NA	1819	0	-0.45222
ntc_day1_bc1_total_vs_ntc_day1_bc1_grna	HNRNPH3	4	0.20856	0.39563	0.499308	890	3	-0.43887	0.83454	0.83388	NA	1820	0	-0.43887
ntc_day1_bc1_total_vs_ntc_day1_bc1_grna	TFIP11	4	0.36352	0.56885	NA	1279	2	0.077428	0.83466	0.83399	NA	1821	0	0.077428
ntc_day1_bc1_total_vs_ntc_day1_bc1_grna	LUC7L3	3	0.45704	0.61297	NA	1422	2	-0.028326	0.83484	0.83512	NA	1822	0	-0.028326
ntc_day1_bc1_total_vs_ntc_day1_bc1_grna	AFF1	4	0.19935	0.38302	NA	859	2	0.016778	0.83514	0.83452	NA	1823	0	0.016778
ntc_day1_bc1_total_vs_ntc_day1_bc1_grna	AFDN	4	0.23532	0.43195	0.507735	975	3	-0.14746	0.83538	0.83474	NA	1824	0	-0.14746
ntc_day1_bc1_total_vs_ntc_day1_bc1_grna	SRRM2	4	0.15315	0.31616	NA	715	1	0.15566	0.83609	0.83553	NA	1825	0	0.15566
ntc_day1_bc1_total_vs_ntc_day1_bc1_grna	EIF2B5	4	0.19034	0.37031	NA	825	2	-0.02229	0.83668	0.83612	NA	1826	0	-0.02229
ntc_day1_bc1_total_vs_ntc_day1_bc1_grna	TRIT1	4	0.080585	0.20591	NA	472	1	0.1111	0.8368	0.83625	NA	1827	0	0.1111
ntc_day1_bc1_total_vs_ntc_day1_bc1_grna	RBM42	4	0.062996	0.17702	0.419015	401	3	-0.2656	0.83692	0.83636	NA	1828	0	-0.2656
ntc_day1_bc1_total_vs_ntc_day1_bc1_grna	ZNF638	4	0.57791	0.72754	NA	1598	2	-0.0083296	0.83727	0.83671	NA	1829	0	-0.0083296
ntc_day1_bc1_total_vs_ntc_day1_bc1_grna	PLD6	4	0.32589	0.54221	NA	1217	2	0.058059	0.83751	0.83694	NA	1830	0	0.058059
ntc_day1_bc1_total_vs_ntc_day1_bc1_grna	F11R	4	0.13677	0.29147	NA	665	1	0.10414	0.83763	0.83703	NA	1831	0	0.10414
ntc_day1_bc1_total_vs_ntc_day1_bc1_grna	ALKBH7	4	0.045061	0.13259	0.419015	278	3	-0.37635	0.83786	0.83733	NA	1832	0	-0.37635
ntc_day1_bc1_total_vs_ntc_day1_bc1_grna	EZR	4	0.095202	0.22875	0.445159	517	3	-0.46117	0.83798	0.83744	NA	1833	0	-0.46117
ntc_day1_bc1_total_vs_ntc_day1_bc1_grna	RBMXL1	4	0.15295	0.31583	0.482675	714	3	-0.32152	0.83821	0.8377	NA	1834	0	-0.32152
ntc_day1_bc1_total_vs_ntc_day1_bc1_grna	RBPMS	4	0.23244	0.42815	0.506196	969	3	-0.18372	0.83845	0.83794	NA	1835	0	-0.18372
ntc_day1_bc1_total_vs_ntc_day1_bc1_grna	ZRSR2	4	0.12558	0.27455	0.467567	625	3	-0.35933	0.83915	0.83852	NA	1836	0	-0.35933
ntc_day1_bc1_total_vs_ntc_day1_bc1_grna	CELF3	4	0.169	0.33948	0.495684	763	3	-0.54061	0.83962	0.83894	NA	1837	0	-0.54061
ntc_day1_bc1_total_vs_ntc_day1_bc1_grna	CISD2	4	0.28663	0.49982	0.524555	1120	3	-0.46898	0.84032	0.83957	NA	1838	0	-0.46898
ntc_day1_bc1_total_vs_ntc_day1_bc1_grna	SUPT4H1	4	0.94119	0.94129	NA	2047	0	0.050752	0.84044	0.83969	NA	1839	0	0.050752
ntc_day1_bc1_total_vs_ntc_day1_bc1_grna	NIP7	4	0.023059	0.072896	NA	149	2	-0.0010431	0.84055	0.8398	NA	1840	0	-0.0010431
ntc_day1_bc1_total_vs_ntc_day1_bc1_grna	AHCYL2	4	0.087162	0.21617	0.437637	496	3	-0.20177	0.84125	0.84059	NA	1841	0	-0.20177
ntc_day1_bc1_total_vs_ntc_day1_bc1_grna	EZH1	4	0.14159	0.29881	0.477402	678	3	-0.33158	0.84148	0.84076	NA	1842	0	-0.33158
ntc_day1_bc1_total_vs_ntc_day1_bc1_grna	PPARGC1A	4	0.31769	0.53632	NA	1200	2	-0.13114	0.84286	0.84228	NA	1843	0	-0.13114
ntc_day1_bc1_total_vs_ntc_day1_bc1_grna	ADAT3	4	0.040592	0.12077	NA	253	1	0.14328	0.84309	0.84253	NA	1844	0	0.14328
ntc_day1_bc1_total_vs_ntc_day1_bc1_grna	FLNA	4	0.30699	0.5258	0.52981	1175	3	-0.37904	0.84378	0.84323	NA	1845	0	-0.37904
ntc_day1_bc1_total_vs_ntc_day1_bc1_grna	FNDC3B	4	0.25642	0.46067	0.520875	1029	3	-0.7185	0.8439	0.8433	NA	1846	0	-0.7185
ntc_day1_bc1_total_vs_ntc_day1_bc1_grna	ROR2	4	0.64431	0.77854	NA	1695	2	-0.12783	0.84435	0.84379	NA	1847	0	-0.12783
ntc_day1_bc1_total_vs_ntc_day1_bc1_grna	EXOSC8	4	0.15193	0.31431	NA	711	2	-0.051535	0.84538	0.84484	NA	1848	0	-0.051535
ntc_day1_bc1_total_vs_ntc_day1_bc1_grna	RBM5	4	0.059209	0.16828	NA	375	2	-0.67875	0.84549	0.84497	NA	1849	0	-0.67875
ntc_day1_bc1_total_vs_ntc_day1_bc1_grna	RPUSD2	4	0.94047	0.94061	NA	2045	0	0.060912	0.8456	0.84511	NA	1850	0	0.060912
ntc_day1_bc1_total_vs_ntc_day1_bc1_grna	SLC16A3	4	0.06404	0.17883	NA	406	2	-0.026155	0.84594	0.84537	NA	1851	0	-0.026155
ntc_day1_bc1_total_vs_ntc_day1_bc1_grna	DHX40	4	0.11839	0.26382	0.459563	609	3	-0.26556	0.84606	0.84549	NA	1852	0	-0.26556
ntc_day1_bc1_total_vs_ntc_day1_bc1_grna	YTHDC1	4	0.025373	0.079373	NA	161	2	-0.27194	0.8464	0.84584	NA	1853	0	-0.27194
ntc_day1_bc1_total_vs_ntc_day1_bc1_grna	SSBP1	3	0.4899	0.64531	NA	1477	2	-0.0016837	0.84662	0.84731	NA	1854	0	-0.0016837
ntc_day1_bc1_total_vs_ntc_day1_bc1_grna	ATP5F1A	4	0.2145	0.40377999999999997	0.499308	905	3	-0.35837	0.84662	0.84615	NA	1855	0	-0.35837
ntc_day1_bc1_total_vs_ntc_day1_bc1_grna	CDK5RAP1	4	0.17773	0.35238	0.497506	791	3	-0.4467	0.84752	0.84707	NA	1856	0	-0.4467
ntc_day1_bc1_total_vs_ntc_day1_bc1_grna	TMSB4X	4	0.55811	0.71231	NA	1563	2	-0.067304	0.84853	0.8481	NA	1857	0	-0.067304
ntc_day1_bc1_total_vs_ntc_day1_bc1_grna	ZCCHC3	4	0.18715	0.36569	0.499308	818	3	-0.17474	0.84876	0.84831	NA	1858	0	-0.17474
ntc_day1_bc1_total_vs_ntc_day1_bc1_grna	DCP1A	4	0.20789	0.39473	NA	887	2	-0.096865	0.8492	0.84871	NA	1859	0	-0.096865
ntc_day1_bc1_total_vs_ntc_day1_bc1_grna	MSI2	4	0.11133	0.25327	NA	585	2	-0.28885	0.84943	0.84896	NA	1860	0	-0.28885
ntc_day1_bc1_total_vs_ntc_day1_bc1_grna	GPATCH1	4	0.13098	0.28278	0.470351	647	3	-0.55037	0.84965	0.84919	NA	1861	0	-0.55037
ntc_day1_bc1_total_vs_ntc_day1_bc1_grna	NHP2	4	0.14871	0.30945	0.482675	700	3	-0.13642	0.84987	0.84945	NA	1862	0	-0.13642
ntc_day1_bc1_total_vs_ntc_day1_bc1_grna	MRPL35	4	0.90458	0.90994	NA	1977	1	0.039347	0.84998	0.84955	NA	1863	0	0.039347
ntc_day1_bc1_total_vs_ntc_day1_bc1_grna	WDR4	4	0.067663	0.18482	0.419052	423	3	-0.53471	0.85054	0.85007	NA	1864	0	-0.53471
ntc_day1_bc1_total_vs_ntc_day1_bc1_grna	AAR2	4	0.082314	0.2086	NA	478	2	-0.71254	0.85076	0.85026	NA	1865	0	-0.71254
ntc_day1_bc1_total_vs_ntc_day1_bc1_grna	MAZ	4	0.9346	0.9347	NA	2036	1	0.057023	0.85087	0.85038	NA	1866	0	0.057023
ntc_day1_bc1_total_vs_ntc_day1_bc1_grna	C19ORF47	4	0.18483	0.36243	NA	812	2	-0.22695	0.85103	0.85054	NA	1867	0	-0.22695
ntc_day1_bc1_total_vs_ntc_day1_bc1_grna	INTS9	4	0.19979	0.38362	0.499308	861	3	-0.35404	0.85142	0.85093	NA	1868	0	-0.35404
ntc_day1_bc1_total_vs_ntc_day1_bc1_grna	RNPS1	4	0.61364	0.75512	NA	1663	1	0.16271	0.85219	0.85168	NA	1869	0	0.16271
ntc_day1_bc1_total_vs_ntc_day1_bc1_grna	REPIN1	4	0.32045	0.53821	NA	1204	2	-0.16119	0.8523	0.85177	NA	1870	0	-0.16119
ntc_day1_bc1_total_vs_ntc_day1_bc1_grna	SFN	3	0.22422	0.37437	NA	941	2	-0.28421	0.85286	0.85366	NA	1871	0	-0.28421
ntc_day1_bc1_total_vs_ntc_day1_bc1_grna	PQBP1	4	0.42637	0.61518	NA	1371	2	-0.082891	0.85339	0.85294	NA	1872	0	-0.082891
ntc_day1_bc1_total_vs_ntc_day1_bc1_grna	GPKOW	4	0.40062	0.59626	NA	1329	2	0.015128	0.85361	0.85315	NA	1873	0	0.015128
ntc_day1_bc1_total_vs_ntc_day1_bc1_grna	HLA-A	4	0.1104	0.25173	0.451464	582	3	-0.2644	0.85378	0.85332	NA	1874	0	-0.2644
ntc_day1_bc1_total_vs_ntc_day1_bc1_grna	KYAT3	4	0.21465	0.40393	0.499308	906	3	-0.028935	0.85378	0.85332	NA	1875	0	-0.028935
ntc_day1_bc1_total_vs_ntc_day1_bc1_grna	PNRC2	3	0.096069	0.21329	NA	524	2	-0.056385	0.85402	0.85487	NA	1876	0	-0.056385
ntc_day1_bc1_total_vs_ntc_day1_bc1_grna	CALR	4	0.10754	0.24748	0.45121	571	3	-0.17739	0.85459	0.8541	NA	1877	0	-0.17739
ntc_day1_bc1_total_vs_ntc_day1_bc1_grna	CHTOP	4	0.95726	0.95746	NA	2083	0	0.15498	0.85492	0.85445	NA	1878	0	0.15498
ntc_day1_bc1_total_vs_ntc_day1_bc1_grna	COPS2	4	0.020229	0.064504	0.419015	135	3	-0.90562	0.85567	0.85515	NA	1879	0	-0.90562
ntc_day1_bc1_total_vs_ntc_day1_bc1_grna	TACO1	4	0.16964	0.3404	0.495684	766	3	-0.32299	0.85643	0.85589	NA	1880	0	-0.32299
ntc_day1_bc1_total_vs_ntc_day1_bc1_grna	PATZ1	4	0.11722	0.26206	NA	605	2	-0.27764	0.85707	0.85649	NA	1881	0	-0.27764
ntc_day1_bc1_total_vs_ntc_day1_bc1_grna	RBM11	4	0.092207	0.22421	0.445159	508	3	-0.20371	0.8575	0.85704	NA	1882	0	-0.20371
ntc_day1_bc1_total_vs_ntc_day1_bc1_grna	CADM1	4	0.40482	0.5993	NA	1338	2	-0.052059	0.8576	0.85714	NA	1883	0	-0.052059
ntc_day1_bc1_total_vs_ntc_day1_bc1_grna	TRMT1	4	0.066571	0.18303	NA	418	2	-0.82493	0.85792	0.85743	NA	1884	0	-0.82493
ntc_day1_bc1_total_vs_ntc_day1_bc1_grna	FAM98A	4	0.20653	0.39284	0.499308	885	3	-0.14825	0.85867	0.85807	NA	1885	0	-0.14825
ntc_day1_bc1_total_vs_ntc_day1_bc1_grna	DGCR8	4	0.22257	0.41495	0.501584	936	3	-0.22478	0.86015	0.85974	NA	1886	0	-0.22478
ntc_day1_bc1_total_vs_ntc_day1_bc1_grna	R3HDM1	4	0.079122	0.20362	0.43603	466	3	-0.90788	0.86047	0.86008	NA	1887	0	-0.90788
ntc_day1_bc1_total_vs_ntc_day1_bc1_grna	DDX3Y	4	0.72221	0.82369	NA	1797	1	0.15114	0.86099	0.86054	NA	1888	0	0.15114
ntc_day1_bc1_total_vs_ntc_day1_bc1_grna	ZC3H12A	4	0.52199	0.68557	NA	1516	2	-0.039894	0.86151	0.86111	NA	1889	0	-0.039894
ntc_day1_bc1_total_vs_ntc_day1_bc1_grna	CLTC	4	0.56241	0.71562	NA	1572	2	-0.13894	0.86224	0.86187	NA	1890	0	-0.13894
ntc_day1_bc1_total_vs_ntc_day1_bc1_grna	SETX	4	0.019887	0.063525	NA	133	2	-0.177	0.86308	0.86273	NA	1891	0	-0.177
ntc_day1_bc1_total_vs_ntc_day1_bc1_grna	RPL38	4	0.10416	0.24217	NA	555	2	-0.21649	0.86318	0.86284	NA	1892	0	-0.21649
ntc_day1_bc1_total_vs_ntc_day1_bc1_grna	NXF5	4	0.18086	0.35679	0.497592	801	3	-0.34323	0.86359	0.86318	NA	1893	0	-0.34323
ntc_day1_bc1_total_vs_ntc_day1_bc1_grna	FUBP1	4	0.045122	0.13274	0.419015	279	3	-0.67761	0.8639	0.86354	NA	1894	0	-0.67761
ntc_day1_bc1_total_vs_ntc_day1_bc1_grna	RPUSD1	4	0.067979	0.18531	NA	426	2	-0.006211	0.86442	0.86408	NA	1895	0	-0.006211
ntc_day1_bc1_total_vs_ntc_day1_bc1_grna	CKAP4	4	0.38969	0.5883	NA	1315	2	-0.019562	0.86452	0.86418	NA	1896	0	-0.019562
ntc_day1_bc1_total_vs_ntc_day1_bc1_grna	SUCLG1	4	0.24809	0.44959	NA	1014	2	-0.21153	0.86493	0.86458	NA	1897	0	-0.21153
ntc_day1_bc1_total_vs_ntc_day1_bc1_grna	CD2BP2	4	0.21523	0.40476	0.499308	908	3	-0.094084	0.86534	0.865	NA	1898	0	-0.094084
ntc_day1_bc1_total_vs_ntc_day1_bc1_grna	TCERG1	4	0.23076	0.42594	NA	964	2	-0.3379	0.86545	0.86506	NA	1899	0	-0.3379
ntc_day1_bc1_total_vs_ntc_day1_bc1_grna	PPWD1	4	0.064854	0.18022	0.419015	411	3	-0.33285	0.86585	0.86545	NA	1900	0	-0.33285
ntc_day1_bc1_total_vs_ntc_day1_bc1_grna	AARSD1	4	0.081737	0.20772	0.436836	476	3	-0.20347	0.86616	0.86578	NA	1901	0	-0.20347
ntc_day1_bc1_total_vs_ntc_day1_bc1_grna	EIF6	4	0.051419	0.14908	0.419015	320	3	-0.59907	0.86636	0.86599	NA	1902	0	-0.59907
ntc_day1_bc1_total_vs_ntc_day1_bc1_grna	DDX6	4	0.016563	0.053402	0.419015	113	3	-0.64426	0.86728	0.86688	NA	1903	0	-0.64426
ntc_day1_bc1_total_vs_ntc_day1_bc1_grna	DNTTIP2	4	0.41577	0.60733	NA	1356	2	-0.14847	0.86799	0.86757	NA	1904	0	-0.14847
ntc_day1_bc1_total_vs_ntc_day1_bc1_grna	POLR2A	4	0.031631	0.097273	0.419015	204	3	-0.38047	0.86889	0.86843	NA	1905	0	-0.38047
ntc_day1_bc1_total_vs_ntc_day1_bc1_grna	NOP56	4	0.28475	0.49743	NA	1111	2	-0.21913	0.86909	0.86865	NA	1906	0	-0.21913
ntc_day1_bc1_total_vs_ntc_day1_bc1_grna	LSG1	4	0.11479	0.25841	NA	597	2	-0.078136	0.86919	0.86876	NA	1907	0	-0.078136
ntc_day1_bc1_total_vs_ntc_day1_bc1_grna	LARP1B	4	0.10682	0.2464	0.45121	566	3	-0.54038	0.86939	0.86891	NA	1908	0	-0.54038
ntc_day1_bc1_total_vs_ntc_day1_bc1_grna	YBX3	4	0.23359	0.4295	0.506196	972	3	-0.24246	0.87099	0.87047	NA	1909	0	-0.24246
ntc_day1_bc1_total_vs_ntc_day1_bc1_grna	ZC3HAV1	4	0.12879	0.27961	NA	639	2	-0.21191	0.87109	0.87058	NA	1910	0	-0.21191
ntc_day1_bc1_total_vs_ntc_day1_bc1_grna	OAS3	4	0.92866	0.92901	NA	2024	1	0.07642	0.87178	0.87123	NA	1911	0	0.07642
ntc_day1_bc1_total_vs_ntc_day1_bc1_grna	UPF2	4	0.056364	0.16142	0.419015	354	3	-0.57733	0.87207	0.8715	NA	1912	0	-0.57733
ntc_day1_bc1_total_vs_ntc_day1_bc1_grna	C7ORF50	4	0.17497	0.34821	0.495684	781	3	-0.1551	0.87217	0.87163	NA	1913	0	-0.1551
ntc_day1_bc1_total_vs_ntc_day1_bc1_grna	UBAP2L	4	0.66711	0.79679	NA	1733	2	-0.067818	0.87276	0.87219	NA	1914	0	-0.067818
ntc_day1_bc1_total_vs_ntc_day1_bc1_grna	RIF1	4	0.46477	0.64309	NA	1436	2	-0.16813	0.8751	0.87472	NA	1915	0	-0.16813
ntc_day1_bc1_total_vs_ntc_day1_bc1_grna	XRCC6	4	0.13553	0.28965	NA	659	1	0.041054	0.8752	0.87482	NA	1916	0	0.041054
ntc_day1_bc1_total_vs_ntc_day1_bc1_grna	DZIP1	4	0.056125	0.16087	0.419015	351	3	-0.50667	0.87587	0.87549	NA	1917	0	-0.50667
ntc_day1_bc1_total_vs_ntc_day1_bc1_grna	PSMC2	4	0.4414	0.62608	NA	1395	1	0.035998	0.87635	0.87591	NA	1918	0	0.035998
ntc_day1_bc1_total_vs_ntc_day1_bc1_grna	METTL2B	4	0.3364	0.54945	NA	1233	2	-0.10378	0.87731	0.87682	NA	1919	0	-0.10378
ntc_day1_bc1_total_vs_ntc_day1_bc1_grna	CTTN	4	0.024448	0.076855	0.419015	154	3	-0.7098	0.87779	0.87729	NA	1920	0	-0.7098
ntc_day1_bc1_total_vs_ntc_day1_bc1_grna	MOV10L1	4	0.2053	0.39086	0.499308	881	3	-0.28424	0.87788	0.87739	NA	1921	0	-0.28424
ntc_day1_bc1_total_vs_ntc_day1_bc1_grna	DDX43	4	0.13444	0.28804	0.472034	653	3	-0.23878	0.87817	0.87773	NA	1922	0	-0.23878
ntc_day1_bc1_total_vs_ntc_day1_bc1_grna	PTBP1	4	0.25595	0.46005	0.520875	1028	3	-0.20195	0.87836	0.87787	NA	1923	0	-0.20195
ntc_day1_bc1_total_vs_ntc_day1_bc1_grna	KHSRP	4	0.29332	0.50847	0.526726	1138	3	-0.25719	0.87912	0.8787	NA	1924	0	-0.25719
ntc_day1_bc1_total_vs_ntc_day1_bc1_grna	EIF2AK3	4	0.053579	0.15479	0.419015	337	3	-0.35798	0.88006	0.87979	NA	1925	0	-0.35798
ntc_day1_bc1_total_vs_ntc_day1_bc1_grna	TEFM	4	0.26826	0.47595	0.521992	1065	3	-0.48115	0.88034	0.8801	NA	1926	0	-0.48115
ntc_day1_bc1_total_vs_ntc_day1_bc1_grna	SF3A1	4	0.020488	0.065201	0.419015	139	3	-0.74964	0.88081	0.88064	NA	1927	0	-0.74964
ntc_day1_bc1_total_vs_ntc_day1_bc1_grna	PTBP3	4	0.62722	0.76575	NA	1681	2	-0.0079701	0.88127	0.88113	NA	1928	0	-0.0079701
ntc_day1_bc1_total_vs_ntc_day1_bc1_grna	PRPF4	4	0.23562	0.43234	0.507735	976	3	-0.27136	0.88137	0.8812	NA	1929	0	-0.27136
ntc_day1_bc1_total_vs_ntc_day1_bc1_grna	HADH	4	0.19174	0.3724	0.499308	833	3	-0.26942	0.88276	0.88259	NA	1930	0	-0.26942
ntc_day1_bc1_total_vs_ntc_day1_bc1_grna	TIPARP	4	0.15681	0.32172	NA	725	2	-0.095623	0.88349	0.88331	NA	1931	0	-0.095623
ntc_day1_bc1_total_vs_ntc_day1_bc1_grna	RPL37	4	0.049336	0.1436	0.419015	307	3	-0.37696	0.88413	0.88384	NA	1932	0	-0.37696
ntc_day1_bc1_total_vs_ntc_day1_bc1_grna	FASTKD1	4	0.064478	0.17959	0.419015	409	3	-0.50464	0.88441	0.88414	NA	1933	0	-0.50464
ntc_day1_bc1_total_vs_ntc_day1_bc1_grna	TDRD1	4	0.2715	0.48017	0.522099	1076	3	-0.27808	0.88468	0.88446	NA	1934	0	-0.27808
ntc_day1_bc1_total_vs_ntc_day1_bc1_grna	STIP1	4	0.21276	0.40143	0.499308	900	3	-0.19916	0.88496	0.88483	NA	1935	0	-0.19916
ntc_day1_bc1_total_vs_ntc_day1_bc1_grna	CNOT8	4	0.22342	0.41603	NA	938	2	-0.484	0.88514	0.88503	NA	1936	0	-0.484
ntc_day1_bc1_total_vs_ntc_day1_bc1_grna	KHDC1L	4	0.13592	0.29024	0.474159	661	3	-0.43816	0.88613	0.886	NA	1937	0	-0.43816
ntc_day1_bc1_total_vs_ntc_day1_bc1_grna	KHDRBS3	4	0.25181	0.45472	0.517526	1021	3	-0.22548	0.88667	0.88658	NA	1938	0	-0.22548
ntc_day1_bc1_total_vs_ntc_day1_bc1_grna	EIF4A2	4	0.22449	0.41754	0.501958	944	3	-0.15417	0.88712	0.88701	NA	1939	0	-0.15417
ntc_day1_bc1_total_vs_ntc_day1_bc1_grna	THG1L	4	0.2268	0.42052	0.502799	952	3	-0.47996	0.88766	0.88756	NA	1940	0	-0.47996
ntc_day1_bc1_total_vs_ntc_day1_bc1_grna	SRPRB	4	0.4401	0.62516	NA	1393	2	-0.055057	0.88873	0.88876	NA	1941	0	-0.055057
ntc_day1_bc1_total_vs_ntc_day1_bc1_grna	EIF4B	4	0.57366	0.72404	NA	1590	2	-0.1883	0.88891	0.88896	NA	1942	0	-0.1883
ntc_day1_bc1_total_vs_ntc_day1_bc1_grna	ELAC2	4	0.4822	0.65555	NA	1462	2	-0.056866	0.88926	0.88935	NA	1943	0	-0.056866
ntc_day1_bc1_total_vs_ntc_day1_bc1_grna	RPS7	4	0.16402	0.33245	0.493839	745	3	-0.12331	0.88953	0.88961	NA	1944	0	-0.12331
ntc_day1_bc1_total_vs_ntc_day1_bc1_grna	TARBP2	4	0.086398	0.215	0.437637	493	3	-0.53175	0.89093	0.89116	NA	1945	0	-0.53175
ntc_day1_bc1_total_vs_ntc_day1_bc1_grna	MRPL51	4	0.11236	0.25482	0.453317	587	3	-0.28509	0.89172	0.89203	NA	1946	0	-0.28509
ntc_day1_bc1_total_vs_ntc_day1_bc1_grna	MRPL24	4	0.17392	0.34675	0.495684	776	3	-0.49203	0.89198	0.89229	NA	1947	0	-0.49203
ntc_day1_bc1_total_vs_ntc_day1_bc1_grna	SEPTIN11	4	0.099963	0.23585	0.449416	540	3	-0.46225	0.89267	0.89303	NA	1948	0	-0.46225
ntc_day1_bc1_total_vs_ntc_day1_bc1_grna	UBE2L3	4	0.35446	0.56242	NA	1264	2	0.013773	0.8937	0.89412	NA	1949	0	0.013773
ntc_day1_bc1_total_vs_ntc_day1_bc1_grna	NSUN4	4	0.8502	0.87634	NA	1903	1	0.013491	0.89413	0.89458	NA	1950	0	0.013491
ntc_day1_bc1_total_vs_ntc_day1_bc1_grna	MMAA	4	0.082325	0.20862	0.4371	479	3	-0.61756	0.89456	0.89497	NA	1951	0	-0.61756
ntc_day1_bc1_total_vs_ntc_day1_bc1_grna	TRMT2A	4	0.25813	0.46292	NA	1033	2	-0.1616	0.89718	0.89753	NA	1952	0	-0.1616
ntc_day1_bc1_total_vs_ntc_day1_bc1_grna	MRPL13	4	0.44439	0.62822	NA	1400	2	0.0035952	0.89759	0.89791	NA	1953	0	0.0035952
ntc_day1_bc1_total_vs_ntc_day1_bc1_grna	IFIT2	4	0.11739	0.26233	0.459257	607	3	-0.56805	0.89801	0.89827	NA	1954	0	-0.56805
ntc_day1_bc1_total_vs_ntc_day1_bc1_grna	NSFL1C	4	0.21117	0.39931	0.499308	897	3	-0.25268	0.89867	0.89893	NA	1955	0	-0.25268
ntc_day1_bc1_total_vs_ntc_day1_bc1_grna	FAM98C	4	0.017995	0.057696	0.419015	124	3	-1.1027	0.89884	0.89907	NA	1956	0	-1.1027
ntc_day1_bc1_total_vs_ntc_day1_bc1_grna	RAVER2	4	0.58847	0.73591	NA	1612	2	0.012839	0.89974	0.89999	NA	1957	0	0.012839
ntc_day1_bc1_total_vs_ntc_day1_bc1_grna	TWF2	4	0.051334	0.14884	0.419015	319	3	-0.64619	0.90032	0.90058	NA	1958	0	-0.64619
ntc_day1_bc1_total_vs_ntc_day1_bc1_grna	NPM3	4	0.21074	0.39871	0.499308	896	3	-0.18812	0.90121	0.90147	NA	1959	0	-0.18812
ntc_day1_bc1_total_vs_ntc_day1_bc1_grna	PLEC	4	0.9307	0.93084	NA	2029	1	0.040221	0.90154	0.90174	NA	1960	0	0.040221
ntc_day1_bc1_total_vs_ntc_day1_bc1_grna	KCTD12	4	0.45051	0.63258	NA	1410	2	-0.0036989	0.90178	0.90207	NA	1961	0	-0.0036989
ntc_day1_bc1_total_vs_ntc_day1_bc1_grna	PCSK9	4	0.010095	0.0336	0.419015	68	3	-0.53764	0.90242	0.90276	NA	1962	0	-0.53764
ntc_day1_bc1_total_vs_ntc_day1_bc1_grna	DUSP14	4	0.23644	0.43361	0.507848	979	3	-0.4861	0.90259	0.90294	NA	1963	0	-0.4861
ntc_day1_bc1_total_vs_ntc_day1_bc1_grna	SCAMP2	4	0.0039095	0.013835	NA	27	2	-0.23761	0.90299	0.90333	NA	1964	0	-0.23761
ntc_day1_bc1_total_vs_ntc_day1_bc1_grna	PHRF1	4	0.10664	0.2461	0.45121	565	3	-0.44217	0.90331	0.90365	NA	1965	0	-0.44217
ntc_day1_bc1_total_vs_ntc_day1_bc1_grna	KHDRBS2	4	0.25944	0.46477	0.521992	1038	3	-0.10028	0.90466	0.90496	NA	1966	0	-0.10028
ntc_day1_bc1_total_vs_ntc_day1_bc1_grna	APOBEC3A	3	0.095293	0.21184	0.437637	518	3	-0.45948	0.90471	0.90564	NA	1967	0	-0.45948
ntc_day1_bc1_total_vs_ntc_day1_bc1_grna	TDRD10	4	0.15939	0.32554	NA	734	2	-0.1505	0.90513	0.90545	NA	1968	0	-0.1505
ntc_day1_bc1_total_vs_ntc_day1_bc1_grna	ENO1	4	0.0069917	0.023876	0.419015	48	3	-1.4304	0.90552	0.90591	NA	1969	0	-1.4304
ntc_day1_bc1_total_vs_ntc_day1_bc1_grna	TDRD3	4	0.14234	0.29989	0.477402	680	3	-0.30734	0.90631	0.90667	NA	1970	0	-0.30734
ntc_day1_bc1_total_vs_ntc_day1_bc1_grna	RNMT	4	0.20324	0.38808	NA	873	2	-0.47419	0.90786	0.90823	NA	1971	0	-0.47419
ntc_day1_bc1_total_vs_ntc_day1_bc1_grna	YBX1	4	0.29762	0.51396	0.526726	1152	3	-0.15464	0.90801	0.90835	NA	1972	0	-0.15464
ntc_day1_bc1_total_vs_ntc_day1_bc1_grna	DDX56	4	0.049935	0.14509	NA	309	2	-0.0056938	0.90893	0.90926	NA	1973	0	-0.0056938
ntc_day1_bc1_total_vs_ntc_day1_bc1_grna	GTPBP2	4	0.064406	0.17945	0.419015	408	3	-0.053988	0.90977	0.91011	NA	1974	0	-0.053988
ntc_day1_bc1_total_vs_ntc_day1_bc1_grna	IPO8	4	0.16758	0.33755	0.495684	757	3	-0.5355	0.91045	0.91079	NA	1975	0	-0.5355
ntc_day1_bc1_total_vs_ntc_day1_bc1_grna	MRPL40	4	0.58654	0.73456	NA	1609	2	0.0070546	0.9106	0.91097	NA	1976	0	0.0070546
ntc_day1_bc1_total_vs_ntc_day1_bc1_grna	FYTTD1	4	0.13903	0.29501	0.476051	673	3	-0.18531	0.91067	0.91106	NA	1977	0	-0.18531
ntc_day1_bc1_total_vs_ntc_day1_bc1_grna	DBR1	4	0.069062	0.18704	NA	429	2	-0.32429	0.9109	0.91129	NA	1978	0	-0.32429
ntc_day1_bc1_total_vs_ntc_day1_bc1_grna	PAPOLG	4	0.17458	0.34766	0.495684	778	3	-0.4539	0.91105	0.91142	NA	1979	0	-0.4539
ntc_day1_bc1_total_vs_ntc_day1_bc1_grna	PHB1	4	0.0080144	0.027037	NA	56	2	-0.59895	0.9112	0.91157	NA	1980	0	-0.59895
ntc_day1_bc1_total_vs_ntc_day1_bc1_grna	APOBEC3D	4	0.28464	0.49733	0.524555	1110	3	-0.31198	0.91195	0.91228	NA	1981	0	-0.31198
ntc_day1_bc1_total_vs_ntc_day1_bc1_grna	SCAF11	4	0.20488	0.39037	0.499308	880	3	-0.37578	0.91269	0.91299	NA	1982	0	-0.37578
ntc_day1_bc1_total_vs_ntc_day1_bc1_grna	NOL11	4	0.64612	0.77994	NA	1704	2	-0.057379	0.91291	0.91328	NA	1983	0	-0.057379
ntc_day1_bc1_total_vs_ntc_day1_bc1_grna	HINT3	4	0.40205	0.59736	NA	1332	2	0.0070535	0.91401	0.91434	NA	1984	0	0.0070535
ntc_day1_bc1_total_vs_ntc_day1_bc1_grna	TRMU	4	0.65749	0.7887	NA	1723	2	-0.037169	0.91423	0.91452	NA	1985	0	-0.037169
ntc_day1_bc1_total_vs_ntc_day1_bc1_grna	MKI67	4	0.15356	0.31674	0.482675	717	3	-0.19299	0.91438	0.9147	NA	1986	0	-0.19299
ntc_day1_bc1_total_vs_ntc_day1_bc1_grna	C1ORF52	4	0.016923	0.054467	0.419015	116	3	-0.47413	0.91467	0.91499	NA	1987	0	-0.47413
ntc_day1_bc1_total_vs_ntc_day1_bc1_grna	PDAP1	4	0.26311	0.46959	0.521992	1049	3	-0.29912	0.91539	0.91566	NA	1988	0	-0.29912
ntc_day1_bc1_total_vs_ntc_day1_bc1_grna	PPAN	4	0.059649	0.16935	0.419015	379	3	-0.50006	0.91583	0.91612	NA	1989	0	-0.50006
ntc_day1_bc1_total_vs_ntc_day1_bc1_grna	PABPC5	4	0.17028	0.34127999999999997	0.495684	769	3	-0.42146	0.91647	0.91679	NA	1990	0	-0.42146
ntc_day1_bc1_total_vs_ntc_day1_bc1_grna	PNO1	4	0.26487	0.47198	0.521992	1056	3	-0.81758	0.91669	0.91701	NA	1991	0	-0.81758
ntc_day1_bc1_total_vs_ntc_day1_bc1_grna	LSM3	4	0.10724	0.24708	0.45121	569	3	-0.047132	0.91683	0.91717	NA	1992	0	-0.047132
ntc_day1_bc1_total_vs_ntc_day1_bc1_grna	HEATR6	4	0.10416	0.24216	0.45121	554	3	-0.18792	0.91782	0.91804	NA	1993	0	-0.18792
ntc_day1_bc1_total_vs_ntc_day1_bc1_grna	MRRF	4	0.07408	0.19537	NA	452	2	0.011432	0.91825	0.9185	NA	1994	0	0.011432
ntc_day1_bc1_total_vs_ntc_day1_bc1_grna	AKAP17A	4	0.14171	0.29899	0.477402	679	3	-0.30073	0.91832	0.91854	NA	1995	0	-0.30073
ntc_day1_bc1_total_vs_ntc_day1_bc1_grna	DRG2	4	0.062724	0.1766	NA	399	1	0.020156	0.91867	0.91887	NA	1996	0	0.020156
ntc_day1_bc1_total_vs_ntc_day1_bc1_grna	NANOS3	4	0.048892	0.14245	0.419015	304	3	-0.40781	0.91923	0.91945	NA	1997	0	-0.40781
ntc_day1_bc1_total_vs_ntc_day1_bc1_grna	CIRBP	4	0.19023	0.37016	0.499308	824	3	-0.29474	0.92075	0.92093	NA	1998	0	-0.29474
ntc_day1_bc1_total_vs_ntc_day1_bc1_grna	TENT4A	4	0.2093	0.39668	0.499308	892	3	-0.1838	0.92117	0.92125	NA	1999	0	-0.1838
ntc_day1_bc1_total_vs_ntc_day1_bc1_grna	RBM33	4	0.12848	0.27912	0.467567	638	3	-0.48658	0.92286	0.92285	NA	2000	0	-0.48658
ntc_day1_bc1_total_vs_ntc_day1_bc1_grna	RANGRF	4	0.010527	0.034923	NA	72	2	-0.71625	0.92354	0.92343	NA	2001	0	-0.71625
ntc_day1_bc1_total_vs_ntc_day1_bc1_grna	PUS1	4	0.088345	0.21811	0.438817	499	3	-0.34112	0.9236	0.92352	NA	2002	0	-0.34112
ntc_day1_bc1_total_vs_ntc_day1_bc1_grna	NARS2	4	0.81196	0.85762	NA	1864	1	0.024205	0.92414	0.92404	NA	2003	0	0.024205
ntc_day1_bc1_total_vs_ntc_day1_bc1_grna	POLR2E	4	0.64522	0.77919	NA	1701	2	-0.10413	0.92454	0.9244	NA	2004	0	-0.10413
ntc_day1_bc1_total_vs_ntc_day1_bc1_grna	TMEM214	4	0.27459	0.48432	0.52402	1082	3	-0.06267	0.9246	0.92446	NA	2005	0	-0.06267
ntc_day1_bc1_total_vs_ntc_day1_bc1_grna	FAS	4	0.051707	0.14984	NA	321	2	-0.4736	0.92585	0.92565	NA	2006	0	-0.4736
ntc_day1_bc1_total_vs_ntc_day1_bc1_grna	TARBP1	4	0.13695	0.29175	0.474534	666	3	-0.34699	0.9267	0.92654	NA	2007	0	-0.34699
ntc_day1_bc1_total_vs_ntc_day1_bc1_grna	PKM	4	0.11628	0.26059	0.458637	602	3	-0.28805	0.92702	0.92688	NA	2008	0	-0.28805
ntc_day1_bc1_total_vs_ntc_day1_bc1_grna	CASC3	4	0.20317	0.38802	0.499308	872	3	-0.21843	0.92805	0.92781	NA	2009	0	-0.21843
ntc_day1_bc1_total_vs_ntc_day1_bc1_grna	FADS2	4	0.15234	0.31495	0.482675	712	3	-0.2047	0.92882	0.92861	NA	2010	0	-0.2047
ntc_day1_bc1_total_vs_ntc_day1_bc1_grna	RPL3	4	0.16569	0.3348	0.495446	750	3	-0.18039	0.92926	0.92903	NA	2011	0	-0.18039
ntc_day1_bc1_total_vs_ntc_day1_bc1_grna	ZC3H6	4	0.22583	0.41929	0.502236	949	3	-0.21192	0.92939	0.92917	NA	2012	0	-0.21192
ntc_day1_bc1_total_vs_ntc_day1_bc1_grna	PSMB2	4	0.11638	0.26073	NA	603	2	-0.010022	0.93002	0.92985	NA	2013	0	-0.010022
ntc_day1_bc1_total_vs_ntc_day1_bc1_grna	SPTBN5	4	0.092235	0.22425	0.445159	509	3	-0.27113	0.93021	0.93008	NA	2014	0	-0.27113
ntc_day1_bc1_total_vs_ntc_day1_bc1_grna	MRPS17	4	0.30451	0.52268	0.529779	1168	3	-0.31176	0.93033	0.93022	NA	2015	0	-0.31176
ntc_day1_bc1_total_vs_ntc_day1_bc1_grna	RPS15A	4	0.086984	0.21587	0.437637	495	3	-0.57175	0.93077	0.93055	NA	2016	0	-0.57175
ntc_day1_bc1_total_vs_ntc_day1_bc1_grna	SBDS	4	0.21844	0.40928	0.499308	923	3	-0.272	0.93083	0.93063	NA	2017	0	-0.272
ntc_day1_bc1_total_vs_ntc_day1_bc1_grna	APOBEC3B	4	0.10445	0.24266	0.45121	556	3	-0.16959	0.93114	0.93089	NA	2018	0	-0.16959
ntc_day1_bc1_total_vs_ntc_day1_bc1_grna	PMS1	4	0.064107	0.17893	0.419015	407	3	-0.45194	0.93145	0.93135	NA	2019	0	-0.45194
ntc_day1_bc1_total_vs_ntc_day1_bc1_grna	IMP3	4	0.19307	0.37433	0.499308	836	3	-0.33988	0.93243	0.93237	NA	2020	0	-0.33988
ntc_day1_bc1_total_vs_ntc_day1_bc1_grna	STRAP	4	0.033662	0.10269	0.419015	214	3	-0.55277	0.93249	0.93244	NA	2021	0	-0.55277
ntc_day1_bc1_total_vs_ntc_day1_bc1_grna	ADAD1	4	0.0071205	0.02432	NA	49	2	-0.54488	0.93304	0.93309	NA	2022	0	-0.54488
ntc_day1_bc1_total_vs_ntc_day1_bc1_grna	SMC1A	4	0.068048	0.1854	0.419052	427	3	-0.3966	0.9343	0.93431	NA	2023	0	-0.3966
ntc_day1_bc1_total_vs_ntc_day1_bc1_grna	DICER1	4	0.080711	0.20612	0.436455	473	3	-0.31678	0.93454	0.93459	NA	2024	0	-0.31678
ntc_day1_bc1_total_vs_ntc_day1_bc1_grna	CPSF1	4	0.14415	0.30279	0.479234	686	3	-0.40337	0.93484	0.93488	NA	2025	0	-0.40337
ntc_day1_bc1_total_vs_ntc_day1_bc1_grna	DARS2	4	0.19381	0.37535	0.499308	840	3	-0.11576	0.93531	0.9354	NA	2026	0	-0.11576
ntc_day1_bc1_total_vs_ntc_day1_bc1_grna	PRKRA	4	0.14979	0.31107	0.482675	705	3	-0.37308	0.93578	0.93586	NA	2027	0	-0.37308
ntc_day1_bc1_total_vs_ntc_day1_bc1_grna	RBM26	3	0.029836	0.07455	0.419015	190	3	-0.62903	0.93634	0.93708	NA	2028	0	-0.62903
ntc_day1_bc1_total_vs_ntc_day1_bc1_grna	PNN	4	0.070937	0.19013	0.421659	439	3	-0.52229	0.93643	0.93655	NA	2029	0	-0.52229
ntc_day1_bc1_total_vs_ntc_day1_bc1_grna	ENDOG	4	0.22211	0.41435	0.501584	934	3	-0.45987	0.9366	0.93671	NA	2030	0	-0.45987
ntc_day1_bc1_total_vs_ntc_day1_bc1_grna	PAIP2	4	0.28116	0.49285	0.524555	1102	3	-0.055161	0.93678	0.93687	NA	2031	0	-0.055161
ntc_day1_bc1_total_vs_ntc_day1_bc1_grna	DHX32	4	0.081823	0.20783	0.436836	477	3	-0.55339	0.93707	0.93717	NA	2032	0	-0.55339
ntc_day1_bc1_total_vs_ntc_day1_bc1_grna	ADARB1	4	0.15381	0.31715	0.482675	718	3	-0.25853	0.93733	0.93743	NA	2033	0	-0.25853
ntc_day1_bc1_total_vs_ntc_day1_bc1_grna	TRIM71	4	0.062414	0.17603	0.419015	397	4	-0.72071	0.93759	0.93769	NA	2034	0	-0.72071
ntc_day1_bc1_total_vs_ntc_day1_bc1_grna	PRR3	4	0.046828	0.137	0.419015	292	4	-0.16654	0.93764	0.93772	NA	2035	0	-0.16654
ntc_day1_bc1_total_vs_ntc_day1_bc1_grna	EIF3D	4	0.062299	0.17572	0.419015	396	4	-0.097984	0.9377	0.93777	NA	2036	0	-0.097984
ntc_day1_bc1_total_vs_ntc_day1_bc1_grna	MRPS18A	4	0.061223	0.17316	0.419015	385	4	-0.38838	0.9381	0.93829	NA	2037	0	-0.38838
ntc_day1_bc1_total_vs_ntc_day1_bc1_grna	MRPS2	4	0.061407	0.17362	0.419015	387	4	-0.43581	0.93822	0.93837	NA	2038	0	-0.43581
ntc_day1_bc1_total_vs_ntc_day1_bc1_grna	COPG1	4	0.061442	0.1737	0.419015	388	4	-0.34338	0.93856	0.93873	NA	2039	0	-0.34338
ntc_day1_bc1_total_vs_ntc_day1_bc1_grna	CSNK1E	4	0.038835	0.11634	0.419015	244	4	-0.38686	0.93941	0.93954	NA	2040	0	-0.38686
ntc_day1_bc1_total_vs_ntc_day1_bc1_grna	ACAA2	4	0.060033	0.17022	0.419015	380	4	-0.51688	0.93997	0.94009	NA	2041	0	-0.51688
ntc_day1_bc1_total_vs_ntc_day1_bc1_grna	LGALS3	4	0.059643	0.16932	0.419015	378	4	-0.14875	0.94036	0.94046	NA	2042	0	-0.14875
ntc_day1_bc1_total_vs_ntc_day1_bc1_grna	DDX47	4	0.059587	0.16922	0.419015	377	4	-0.50183	0.94041	0.94053	NA	2043	0	-0.50183
ntc_day1_bc1_total_vs_ntc_day1_bc1_grna	MRPL15	4	0.058329	0.16633	0.419015	365	4	-0.34346	0.94052	0.94067	NA	2044	0	-0.34346
ntc_day1_bc1_total_vs_ntc_day1_bc1_grna	HELZ	4	0.059199	0.16826	0.419015	373	4	-0.40856	0.9408	0.94096	NA	2045	0	-0.40856
ntc_day1_bc1_total_vs_ntc_day1_bc1_grna	DDX18	4	0.058978	0.16773	0.419015	372	4	-0.28117	0.94102	0.94115	NA	2046	0	-0.28117
ntc_day1_bc1_total_vs_ntc_day1_bc1_grna	SETD1A	4	0.021247	0.06738	0.419015	140	4	-1.0255	0.94113	0.94124	NA	2047	0	-1.0255
ntc_day1_bc1_total_vs_ntc_day1_bc1_grna	HYGRO	4	0.058429	0.16656	0.419015	367	4	-0.15211	0.94157	0.94168	NA	2048	0	-0.15211
ntc_day1_bc1_total_vs_ntc_day1_bc1_grna	EIF2D	4	0.05832	0.16631	0.419015	364	4	-0.44481	0.94168	0.94179	NA	2049	0	-0.44481
ntc_day1_bc1_total_vs_ntc_day1_bc1_grna	RPL29	4	0.05718	0.1634	0.419015	360	4	-0.50716	0.94282	0.94295	NA	2050	0	-0.50716
ntc_day1_bc1_total_vs_ntc_day1_bc1_grna	CWF19L2	4	0.05659	0.16202	0.419015	356	4	-0.2039	0.94341	0.9436	NA	2051	0	-0.2039
ntc_day1_bc1_total_vs_ntc_day1_bc1_grna	CAND1	4	0.056323	0.16134	0.419015	353	4	-0.43464	0.94368	0.94381	NA	2052	0	-0.43464
ntc_day1_bc1_total_vs_ntc_day1_bc1_grna	DAZ1	4	0.05574	0.16	0.419015	349	4	-0.18713	0.94426	0.9444	NA	2053	0	-0.18713
ntc_day1_bc1_total_vs_ntc_day1_bc1_grna	AUH	4	0.055476	0.15936	0.419015	348	4	-0.71646	0.94452	0.94465	NA	2054	0	-0.71646
ntc_day1_bc1_total_vs_ntc_day1_bc1_grna	AFP	4	0.055423	0.15923	0.419015	345	4	-0.1522	0.94458	0.94469	NA	2055	0	-0.1522
ntc_day1_bc1_total_vs_ntc_day1_bc1_grna	PRIM1	4	0.055108	0.15845	0.419015	344	4	-0.58775	0.94489	0.94502	NA	2056	0	-0.58775
ntc_day1_bc1_total_vs_ntc_day1_bc1_grna	EARS2	4	0.022153	0.070269	0.419015	143	4	-0.39566	0.945	0.94512	NA	2057	0	-0.39566
ntc_day1_bc1_total_vs_ntc_day1_bc1_grna	NOLC1	3	0.054702	0.12963	0.419015	343	3	-0.081724	0.9453	0.94595	NA	2058	0	-0.081724
ntc_day1_bc1_total_vs_ntc_day1_bc1_grna	POLDIP3	3	0.028255	0.070999	0.419015	180	3	-0.67242	0.94634	0.94697	NA	2059	0	-0.67242
ntc_day1_bc1_total_vs_ntc_day1_bc1_grna	RIOK2	4	0.053605	0.15486	0.419015	338	4	-0.51799	0.9464	0.94646	NA	2060	0	-0.51799
ntc_day1_bc1_total_vs_ntc_day1_bc1_grna	C14ORF93	4	0.053502	0.15452	0.419015	335	4	-0.053502	0.9465	0.94654	NA	2061	0	-0.053502
ntc_day1_bc1_total_vs_ntc_day1_bc1_grna	DHX9	4	0.053451	0.15439	0.419015	334	4	-0.41151	0.94655	0.94659	NA	2062	0	-0.41151
ntc_day1_bc1_total_vs_ntc_day1_bc1_grna	XPO5	4	0.053297	0.15397	0.419015	332	4	-0.48684	0.9467	0.94675	NA	2063	0	-0.48684
ntc_day1_bc1_total_vs_ntc_day1_bc1_grna	TAGLN2	4	0.045424	0.13349	0.419015	283	4	-0.52669	0.9468	0.94686	NA	2064	0	-0.52669
ntc_day1_bc1_total_vs_ntc_day1_bc1_grna	RPS25	4	0.052687	0.15247	0.419015	326	4	-0.37286	0.94731	0.94744	NA	2065	0	-0.37286
ntc_day1_bc1_total_vs_ntc_day1_bc1_grna	SERGEF	4	0.052233	0.15124	0.419015	324	4	-0.60594	0.94777	0.94789	NA	2066	0	-0.60594
ntc_day1_bc1_total_vs_ntc_day1_bc1_grna	RNASE10	4	0.042748	0.12643	0.419015	265	4	-0.74853	0.94797	0.94811	NA	2067	0	-0.74853
ntc_day1_bc1_total_vs_ntc_day1_bc1_grna	TDRKH	4	0.051831	0.15018	0.419015	322	4	-0.3521	0.94817	0.9483	NA	2068	0	-0.3521
ntc_day1_bc1_total_vs_ntc_day1_bc1_grna	THOC7	4	0.033869	0.10318	0.419015	217	4	-0.47759	0.94837	0.94848	NA	2069	0	-0.47759
ntc_day1_bc1_total_vs_ntc_day1_bc1_grna	DAZ4	4	0.0036065	0.012888	0.419015	25	4	-1.2808	0.94872	0.94882	NA	2070	0	-1.2808
ntc_day1_bc1_total_vs_ntc_day1_bc1_grna	LIN28A	4	0.0015868	0.0059492	0.409911	10	4	-1.0237	0.94877	0.94886	NA	2071	0	-1.0237
ntc_day1_bc1_total_vs_ntc_day1_bc1_grna	VIRMA	4	0.050838	0.14754	0.419015	318	4	-0.26216	0.94916	0.94928	NA	2072	0	-0.26216
ntc_day1_bc1_total_vs_ntc_day1_bc1_grna	RPS23	4	0.050739	0.14725	0.419015	316	4	-0.45321	0.94926	0.94941	NA	2073	0	-0.45321
ntc_day1_bc1_total_vs_ntc_day1_bc1_grna	NOS1	4	0.050395	0.14637	0.419015	314	4	-0.034603	0.9496	0.94971	NA	2074	0	-0.034603
ntc_day1_bc1_total_vs_ntc_day1_bc1_grna	DDX19A	4	0.050346	0.14624	0.419015	312	4	-0.4857	0.94965	0.94975	NA	2075	0	-0.4857
ntc_day1_bc1_total_vs_ntc_day1_bc1_grna	RPL36AL	4	0.050151	0.14571	0.419015	311	4	-0.49778	0.94985	0.94995	NA	2076	0	-0.49778
ntc_day1_bc1_total_vs_ntc_day1_bc1_grna	RPL22L1	4	0.050053	0.14542	0.419015	310	4	-0.44756	0.94995	0.95004	NA	2077	0	-0.44756
ntc_day1_bc1_total_vs_ntc_day1_bc1_grna	OGN	4	0.04981	0.14482	0.419015	308	4	-0.12496	0.95019	0.9503	NA	2078	0	-0.12496
ntc_day1_bc1_total_vs_ntc_day1_bc1_grna	NUFIP2	4	0.049037	0.14285	0.419015	305	4	-0.47295	0.95096	0.95117	NA	2079	0	-0.47295
ntc_day1_bc1_total_vs_ntc_day1_bc1_grna	CELF6	4	0.04875	0.142	0.419015	303	4	-0.37852	0.95125	0.95148	NA	2080	0	-0.37852
ntc_day1_bc1_total_vs_ntc_day1_bc1_grna	GARS1	4	0.048559	0.14141	0.419015	302	4	-0.29094	0.95144	0.95173	NA	2081	0	-0.29094
ntc_day1_bc1_total_vs_ntc_day1_bc1_grna	NSUN5	4	0.035357	0.10723	0.419015	225	4	-0.51901	0.95158	0.9519	NA	2082	0	-0.51901
ntc_day1_bc1_total_vs_ntc_day1_bc1_grna	EIF4E1B	4	0.048321	0.1408	0.419015	301	4	-0.38239	0.95168	0.95196	NA	2083	0	-0.38239
ntc_day1_bc1_total_vs_ntc_day1_bc1_grna	EIF3K	4	0.047379	0.13838	0.419015	295	4	-0.45338	0.95262	0.95289	NA	2084	0	-0.45338
ntc_day1_bc1_total_vs_ntc_day1_bc1_grna	MRPL46	4	0.046774	0.13689	0.419015	291	4	-0.46131	0.95323	0.95342	NA	2085	0	-0.46131
ntc_day1_bc1_total_vs_ntc_day1_bc1_grna	EIF4A3	3	0.046712	0.11255	0.419015	290	3	-0.80266	0.95329	0.95382	NA	2086	0	-0.80266
ntc_day1_bc1_total_vs_ntc_day1_bc1_grna	BUD23	4	0.046496	0.13625	0.419015	289	4	-0.31358	0.9535	0.95374	NA	2087	0	-0.31358
ntc_day1_bc1_total_vs_ntc_day1_bc1_grna	FLNB	3	0.046399	0.11178	0.419015	288	3	-0.31976	0.9536	0.95411	NA	2088	0	-0.31976
ntc_day1_bc1_total_vs_ntc_day1_bc1_grna	EXOSC6	4	0.046312	0.13575	0.419015	286	4	-0.26149	0.95369	0.95394	NA	2089	0	-0.26149
ntc_day1_bc1_total_vs_ntc_day1_bc1_grna	IGHMBP2	4	0.046174	0.1354	0.419015	285	4	-0.42573	0.95383	0.95408	NA	2090	0	-0.42573
ntc_day1_bc1_total_vs_ntc_day1_bc1_grna	RBMY1B	4	0.045309	0.1332	0.419015	282	4	-0.22642	0.95469	0.955	NA	2091	0	-0.22642
ntc_day1_bc1_total_vs_ntc_day1_bc1_grna	AKAP1	4	0.045218	0.13301	0.419015	281	4	-0.36427	0.95478	0.95509	NA	2092	0	-0.36427
ntc_day1_bc1_total_vs_ntc_day1_bc1_grna	C14ORF166	4	0.044589	0.13132	0.419015	275	4	-0.33476	0.95541	0.95573	NA	2093	0	-0.33476
ntc_day1_bc1_total_vs_ntc_day1_bc1_grna	RBM34	4	0.04379	0.12913	0.419015	272	4	-0.29979	0.95621	0.95651	NA	2094	0	-0.29979
ntc_day1_bc1_total_vs_ntc_day1_bc1_grna	SERBP1	4	0.043002	0.12711	0.419015	267	4	-0.1918	0.957	0.95724	NA	2095	0	-0.1918
ntc_day1_bc1_total_vs_ntc_day1_bc1_grna	EED	4	0.042741	0.12638	0.419015	264	4	-0.38564	0.95726	0.95746	NA	2096	0	-0.38564
ntc_day1_bc1_total_vs_ntc_day1_bc1_grna	SRSF11	4	0.042096	0.12479	0.419015	262	4	-0.48027	0.9579	0.95809	NA	2097	0	-0.48027
ntc_day1_bc1_total_vs_ntc_day1_bc1_grna	MDH2	4	0.041078	0.12205	0.419015	258	4	-0.31928	0.95892	0.95909	NA	2098	0	-0.31928
ntc_day1_bc1_total_vs_ntc_day1_bc1_grna	APOB	4	0.040868	0.12157	0.419015	256	4	-0.30454	0.95913	0.95934	NA	2099	0	-0.30454
ntc_day1_bc1_total_vs_ntc_day1_bc1_grna	EEF1G	4	0.040742	0.1212	0.419015	255	4	-0.059567	0.95926	0.95944	NA	2100	0	-0.059567
ntc_day1_bc1_total_vs_ntc_day1_bc1_grna	GEMIN2	4	0.011875	0.03894	0.419015	81	4	-0.5879	0.95934	0.95952	NA	2101	0	-0.5879
ntc_day1_bc1_total_vs_ntc_day1_bc1_grna	UTP11	4	0.039955	0.11916	0.419015	252	4	-0.33946	0.96005	0.9603	NA	2102	0	-0.33946
ntc_day1_bc1_total_vs_ntc_day1_bc1_grna	FXR2	4	0.001151	0.0044183	0.409911	7	4	-0.57249	0.96017	0.96044	NA	2103	0	-0.57249
ntc_day1_bc1_total_vs_ntc_day1_bc1_grna	IFI16	4	0.03979	0.11877	0.419015	251	4	-0.099343	0.96021	0.96049	NA	2104	0	-0.099343
ntc_day1_bc1_total_vs_ntc_day1_bc1_grna	CPEB1	4	0.039626	0.11832	0.419015	249	4	-0.33577	0.96037	0.96072	NA	2105	0	-0.33577
ntc_day1_bc1_total_vs_ntc_day1_bc1_grna	ZRANB2	4	0.038946	0.11668	0.419015	246	4	-0.47073	0.96074	0.96117	NA	2106	0	-0.47073
ntc_day1_bc1_total_vs_ntc_day1_bc1_grna	METTL14	4	0.038895	0.11651	0.419015	245	4	-0.38463	0.9611	0.96163	NA	2107	0	-0.38463
ntc_day1_bc1_total_vs_ntc_day1_bc1_grna	DDX17	4	0.037581	0.1131	0.419015	239	4	-0.44057	0.96242	0.96286	NA	2108	0	-0.44057
ntc_day1_bc1_total_vs_ntc_day1_bc1_grna	SRRM3	4	0.036956	0.1114	0.419015	236	4	-0.34625	0.96304	0.96349	NA	2109	0	-0.34625
ntc_day1_bc1_total_vs_ntc_day1_bc1_grna	PUS10	4	0.036569	0.11042	0.419015	233	4	-0.57421	0.96343	0.96388	NA	2110	0	-0.57421
ntc_day1_bc1_total_vs_ntc_day1_bc1_grna	RPL17	4	0.036185	0.10943	0.419015	231	4	-0.31654	0.96380999999999994	0.96422	NA	2111	0	-0.31654
ntc_day1_bc1_total_vs_ntc_day1_bc1_grna	SNRNP48	4	0.024781	0.077851	0.419015	156	4	-0.71159	0.96385	0.96429	NA	2112	0	-0.71159
ntc_day1_bc1_total_vs_ntc_day1_bc1_grna	RRP15	4	0.03588	0.10864	0.419015	229	4	-0.96574	0.96412	0.96451	NA	2113	0	-0.96574
ntc_day1_bc1_total_vs_ntc_day1_bc1_grna	EIF3H	4	0.012935	0.042351	0.419015	87	4	-1.0941	0.96416	0.96455	NA	2114	0	-1.0941
ntc_day1_bc1_total_vs_ntc_day1_bc1_grna	MARF1	4	0.035786	0.10841	0.419015	228	4	-0.48611	0.96421	0.96464	NA	2115	0	-0.48611
ntc_day1_bc1_total_vs_ntc_day1_bc1_grna	RPL24	4	0.033547	0.1024	0.419015	213	4	-0.28816	0.96645	0.96677	NA	2116	0	-0.28816
ntc_day1_bc1_total_vs_ntc_day1_bc1_grna	CARS1	4	0.032477	0.099529	0.419015	208	4	-0.54036	0.96752	0.96781	NA	2117	0	-0.54036
ntc_day1_bc1_total_vs_ntc_day1_bc1_grna	DCTN2	4	0.032407	0.099384	0.419015	207	4	-0.69943	0.96759	0.96786	NA	2118	0	-0.69943
ntc_day1_bc1_total_vs_ntc_day1_bc1_grna	RPLP1	4	0.032336	0.099189	0.419015	206	4	-0.65632	0.96766	0.96794	NA	2119	0	-0.65632
ntc_day1_bc1_total_vs_ntc_day1_bc1_grna	FBL	4	0.032266	0.099026	0.419015	205	4	-0.45938	0.96773	0.968	NA	2120	0	-0.45938
ntc_day1_bc1_total_vs_ntc_day1_bc1_grna	GLRX3	4	0.031571	0.097078	0.419015	203	4	-0.2167	0.96843	0.96867	NA	2121	0	-0.2167
ntc_day1_bc1_total_vs_ntc_day1_bc1_grna	ZCCHC13	4	0.031536	0.096992	0.419015	202	4	-0.37416	0.96846	0.96869	NA	2122	0	-0.37416
ntc_day1_bc1_total_vs_ntc_day1_bc1_grna	ZC3H12B	4	0.031398	0.096575	0.419015	201	4	-0.46024	0.9686	0.96881	NA	2123	0	-0.46024
ntc_day1_bc1_total_vs_ntc_day1_bc1_grna	TNPO2	4	0.030852	0.095058	0.419015	197	4	-0.35485	0.96915	0.96943	NA	2124	0	-0.35485
ntc_day1_bc1_total_vs_ntc_day1_bc1_grna	IGF2BP1	4	0.021663	0.068734	0.419015	142	4	-0.52909	0.96975	0.97001	NA	2125	0	-0.52909
ntc_day1_bc1_total_vs_ntc_day1_bc1_grna	UPF1	4	0.029551	0.091199	0.419015	188	4	-0.32303	0.97045	0.97079	NA	2126	0	-0.32303
ntc_day1_bc1_total_vs_ntc_day1_bc1_grna	MRPL58	4	0.029518	0.091104	0.419015	187	4	-0.8647	0.97048	0.97084	NA	2127	0	-0.8647
ntc_day1_bc1_total_vs_ntc_day1_bc1_grna	MARK2	4	0.028868	0.089247	0.419015	183	4	-0.3724	0.97113	0.97151	NA	2128	0	-0.3724
ntc_day1_bc1_total_vs_ntc_day1_bc1_grna	MRPL3	4	0.028835	0.089193	0.419015	182	4	-0.46656	0.97116	0.97154	NA	2129	0	-0.46656
ntc_day1_bc1_total_vs_ntc_day1_bc1_grna	CPSF7	4	0.025701	0.080433	0.419015	166	4	-0.74687	0.97165	0.972	NA	2130	0	-0.74687
ntc_day1_bc1_total_vs_ntc_day1_bc1_grna	NUP42	4	0.0083047	0.027952	0.419015	58	4	-0.89984	0.97215	0.97249	NA	2131	0	-0.89984
ntc_day1_bc1_total_vs_ntc_day1_bc1_grna	TENT4B	4	0.027195	0.08474	0.419015	176	4	-0.68736	0.9728	0.97312	NA	2132	0	-0.68736
ntc_day1_bc1_total_vs_ntc_day1_bc1_grna	PTBP2	4	0.017087	0.054938	0.419015	118	4	-0.42596	0.97299	0.97332	NA	2133	0	-0.42596
ntc_day1_bc1_total_vs_ntc_day1_bc1_grna	HNRNPA1L2	4	0.026950000000000002	0.08397	0.419015	174	4	-0.45516	0.97305	0.97338	NA	2134	0	-0.45516
ntc_day1_bc1_total_vs_ntc_day1_bc1_grna	RNASE13	4	0.026644	0.083219	0.419015	170	4	-0.91126	0.97336	0.97373	NA	2135	0	-0.91126
ntc_day1_bc1_total_vs_ntc_day1_bc1_grna	EEF1A1	4	0.025923	0.081022	0.419015	168	4	-0.51796	0.97408	0.97448	NA	2136	0	-0.51796
ntc_day1_bc1_total_vs_ntc_day1_bc1_grna	CACTIN	4	0.025686	0.080383	0.419015	165	4	-0.071677	0.97431	0.97474	NA	2137	0	-0.071677
ntc_day1_bc1_total_vs_ntc_day1_bc1_grna	MRPL38	4	0.025627	0.080198	0.419015	164	4	-0.39893	0.97437	0.97481	NA	2138	0	-0.39893
ntc_day1_bc1_total_vs_ntc_day1_bc1_grna	DHX35	3	0.0065235	0.017938	0.419015	41	3	-1.022	0.97464	0.97541	NA	2139	0	-1.022
ntc_day1_bc1_total_vs_ntc_day1_bc1_grna	PAPOLB	4	0.024926	0.078191	0.419015	158	4	-0.3399	0.97507	0.97554	NA	2140	0	-0.3399
ntc_day1_bc1_total_vs_ntc_day1_bc1_grna	EIF2B1	4	0.024268	0.076289	0.419015	153	4	-0.56889	0.97573	0.97622	NA	2141	0	-0.56889
ntc_day1_bc1_total_vs_ntc_day1_bc1_grna	FNDC3A	4	0.023762	0.074799	0.419015	151	4	-0.31586	0.97624	0.97673	NA	2142	0	-0.31586
ntc_day1_bc1_total_vs_ntc_day1_bc1_grna	HNRNPUL1	4	0.02291	0.072453	0.419015	148	4	-0.76044	0.97709	0.97746	NA	2143	0	-0.76044
ntc_day1_bc1_total_vs_ntc_day1_bc1_grna	GPR161	4	0.012406	0.040589	0.419015	85	4	-0.71304	0.97888	0.97918	NA	2144	0	-0.71304
ntc_day1_bc1_total_vs_ntc_day1_bc1_grna	DARS1	4	0.020464	0.065133	0.419015	138	4	-0.43108	0.97954	0.97984	NA	2145	0	-0.43108
ntc_day1_bc1_total_vs_ntc_day1_bc1_grna	NOP16	4	0.020439	0.06507	0.419015	137	4	-0.34955	0.97956	0.97988	NA	2146	0	-0.34955
ntc_day1_bc1_total_vs_ntc_day1_bc1_grna	NUSAP1	4	0.01927	0.061618	0.419015	130	4	-0.15362	0.98073	0.98107	NA	2147	0	-0.15362
ntc_day1_bc1_total_vs_ntc_day1_bc1_grna	SAMD4A	4	0.018565	0.059386	0.419015	127	4	-0.29802	0.98143	0.98168	NA	2148	0	-0.29802
ntc_day1_bc1_total_vs_ntc_day1_bc1_grna	ZMAT5	4	0.01797	0.057587	0.419015	123	4	-0.38549	0.98203	0.98224	NA	2149	0	-0.38549
ntc_day1_bc1_total_vs_ntc_day1_bc1_grna	DDX3X	4	0.017105	0.054983	0.419015	119	4	-0.66914	0.9829	0.98305	NA	2150	0	-0.66914
ntc_day1_bc1_total_vs_ntc_day1_bc1_grna	INTS7	4	0.015855	0.051265	0.419015	110	4	-0.45503	0.98414	0.98427	NA	2151	0	-0.45503
ntc_day1_bc1_total_vs_ntc_day1_bc1_grna	DEK	4	0.015671	0.050717	0.419015	108	4	-0.40433	0.98433	0.98444	NA	2152	0	-0.40433
ntc_day1_bc1_total_vs_ntc_day1_bc1_grna	SNRNP27	4	0.015327	0.049634	0.419015	106	4	-0.50142	0.98467	0.98477	NA	2153	0	-0.50142
ntc_day1_bc1_total_vs_ntc_day1_bc1_grna	ARL6IP4	4	0.015028	0.048724	0.419015	105	4	-0.62059	0.98497	0.9851	NA	2154	0	-0.62059
ntc_day1_bc1_total_vs_ntc_day1_bc1_grna	MRPL33	4	0.014988	0.048556	0.419015	104	4	-0.44689	0.98501	0.98514	NA	2155	0	-0.44689
ntc_day1_bc1_total_vs_ntc_day1_bc1_grna	METTL25B	4	0.01487	0.04818	0.419015	102	4	-0.68145	0.98513	0.98527	NA	2156	0	-0.68145
ntc_day1_bc1_total_vs_ntc_day1_bc1_grna	PARP1	4	0.014714	0.047686	0.419015	100	4	-0.50489	0.98529	0.98542	NA	2157	0	-0.50489
ntc_day1_bc1_total_vs_ntc_day1_bc1_grna	TARS3	4	0.0040471	0.014265	0.419015	28	4	-1.0699	0.98531	0.98544	NA	2158	0	-1.0699
ntc_day1_bc1_total_vs_ntc_day1_bc1_grna	EIF5AL1	4	0.0066541	0.022753	0.419015	43	4	-0.66335	0.98536	0.9855	NA	2159	0	-0.66335
ntc_day1_bc1_total_vs_ntc_day1_bc1_grna	FUBP3	4	0.014578	0.047229	0.419015	99	4	-0.22541	0.98542	0.98556	NA	2160	0	-0.22541
ntc_day1_bc1_total_vs_ntc_day1_bc1_grna	RPS4Y1	4	0.0016112	0.0060624	0.409911	11	4	-0.44817	0.98561	0.98575	NA	2161	0	-0.44817
ntc_day1_bc1_total_vs_ntc_day1_bc1_grna	WDR83	4	0.014101	0.045816	0.419015	96	4	-0.62289	0.9859	0.98598	NA	2162	0	-0.62289
ntc_day1_bc1_total_vs_ntc_day1_bc1_grna	FEN1	4	0.014007	0.045531	0.419015	95	4	-0.37919	0.98599	0.98607	NA	2163	0	-0.37919
ntc_day1_bc1_total_vs_ntc_day1_bc1_grna	RBMY1J	4	0.013765	0.044892	0.419015	91	4	-0.18177	0.98623	0.98629	NA	2164	0	-0.18177
ntc_day1_bc1_total_vs_ntc_day1_bc1_grna	ABT1	4	0.012207	0.039978	0.419015	84	4	-1.0632	0.98779	0.9878	NA	2165	0	-1.0632
ntc_day1_bc1_total_vs_ntc_day1_bc1_grna	RRP1B	4	0.011889	0.038972	0.419015	82	4	-0.76325	0.98811	0.98808	NA	2166	0	-0.76325
ntc_day1_bc1_total_vs_ntc_day1_bc1_grna	NOA1	4	0.010893	0.036073	0.419015	75	4	-0.51268	0.98911	0.9891	NA	2167	0	-0.51268
ntc_day1_bc1_total_vs_ntc_day1_bc1_grna	MEX3C	4	0.010182	0.033818	0.419015	69	4	-0.50611	0.98982	0.98991	NA	2168	0	-0.50611
ntc_day1_bc1_total_vs_ntc_day1_bc1_grna	DHX36	4	0.0099619	0.033075	0.419015	67	4	-0.72871	0.99004	0.99013	NA	2169	0	-0.72871
ntc_day1_bc1_total_vs_ntc_day1_bc1_grna	SLA	4	0.0097601	0.032518	0.419015	65	4	-0.76134	0.99024	0.99029	NA	2170	0	-0.76134
ntc_day1_bc1_total_vs_ntc_day1_bc1_grna	NACA	4	0.0078821	0.026589	0.419015	55	4	-0.45327	0.99212	0.99205	NA	2171	0	-0.45327
ntc_day1_bc1_total_vs_ntc_day1_bc1_grna	MTIF3	4	0.0075464	0.02557	0.419015	52	4	-0.35122	0.99245	0.9924	NA	2172	0	-0.35122
ntc_day1_bc1_total_vs_ntc_day1_bc1_grna	EIF1	4	0.0074175	0.025122	0.419015	50	4	-0.74436	0.99258	0.99256	NA	2173	0	-0.74436
ntc_day1_bc1_total_vs_ntc_day1_bc1_grna	RRP36	4	0.0069516	0.023731	0.419015	47	4	-0.38633	0.99305	0.99311	NA	2174	0	-0.38633
ntc_day1_bc1_total_vs_ntc_day1_bc1_grna	TRMT11	4	0.0066677	0.022785	0.419015	45	4	-0.5668	0.99333	0.99344	NA	2175	0	-0.5668
ntc_day1_bc1_total_vs_ntc_day1_bc1_grna	EIF1B	4	0.0065715	0.022486	0.419015	42	4	-0.57574	0.99343	0.99358	NA	2176	0	-0.57574
ntc_day1_bc1_total_vs_ntc_day1_bc1_grna	GEMIN6	4	0.0035539	0.012743	0.419015	24	4	-0.85535	0.99431	0.99443	NA	2177	0	-0.85535
ntc_day1_bc1_total_vs_ntc_day1_bc1_grna	NGDN	4	0.0053218	0.0185	0.419015	36	4	-0.67305	0.99468	0.99484	NA	2178	0	-0.67305
ntc_day1_bc1_total_vs_ntc_day1_bc1_grna	EIF4G2	4	0.0038383	0.013626	0.419015	26	4	-0.59289	0.99616	0.99628	NA	2179	0	-0.59289
ntc_day1_bc1_total_vs_ntc_day1_bc1_grna	CLK1	4	0.0026243	0.0095047	0.419015	17	4	-0.75859	0.99738	0.99743	NA	2180	0	-0.75859
ntc_day1_bc1_total_vs_ntc_day1_bc1_grna	KDM5A	4	0.0020397	0.0074529	0.409911	14	4	-0.36508	0.99796	0.99805	NA	2181	0	-0.36508
ntc_day1_bc1_total_vs_ntc_day1_bc1_grna	YWHAB	4	0.0015123	0.0056503	0.409911	8	4	-0.76116	0.99849	0.99852	NA	2182	0	-0.76116
ntc_day1_bc1_total_vs_ntc_day1_bc1_grna	CC2D1B	4	2.4299e-4	0.0010168	0.409911	2	4	-2.4684	0.99867	0.99882	NA	2183	0	-2.4684
ntc_day1_bc1_total_vs_ntc_day1_bc1_grna	AARS1	4	9.1538e-4	0.003526	0.409911	6	4	-0.65731	0.99908	0.99924	NA	2184	0	-0.65731
ntc_day1_bc1_total_vs_ntc_day1_bc1_grna	MIF4GD	4	8.2445e-4	0.0031365	0.409911	5	4	-0.75317	0.99918	0.99927	NA	2185	0	-0.75317
ntc_day1_bc1_total_vs_ntc_day1_bc1_grna	PHF6	4	5.8492e-4	0.0022714	0.409911	3	4	-0.75056	0.99942	0.99944	NA	2186	0	-0.75056
ntc_day13_bc1_grna_vs_ntc_day1_bc1_grna	XPO6	4	0.91748	0.91972	NA	1723	1	5.256	3.5208e-6	1.5852e-5	NA	1	2	5.256
ntc_day13_bc1_grna_vs_ntc_day1_bc1_grna	ZNF346	4	0.99565	0.99582	NA	2140	0	2.5966	2.0398e-4	6.1825e-4	0.004631	2	3	2.5966
ntc_day13_bc1_grna_vs_ntc_day1_bc1_grna	SYMPK	4	0.62775	0.76617	NA	1272	2	-0.0054808	2.358e-4	7.8583e-4	NA	3	1	-0.0054808
ntc_day13_bc1_grna_vs_ntc_day1_bc1_grna	RBM38	4	0.99946	0.99947	NA	2182	0	2.0613	2.9013e-4	9.3077e-4	0.004631	4	3	2.0613
ntc_day13_bc1_grna_vs_ntc_day1_bc1_grna	ENDOV	4	0.70212	0.81739	NA	1366	1	2.0158	4.9636e-4	0.0015558	0.004631	5	3	2.0158
ntc_day13_bc1_grna_vs_ntc_day1_bc1_grna	CNP	3	0.99661	0.99685	NA	2152	0	2.1814	5.305e-4	0.0016781	NA	6	2	2.1814
ntc_day13_bc1_grna_vs_ntc_day1_bc1_grna	NUCKS1	4	0.66045	0.79126	NA	1326	1	2.408	6.025e-4	0.001814	0.004631	7	3	2.408
ntc_day13_bc1_grna_vs_ntc_day1_bc1_grna	RBM43	4	0.99474	0.99492	NA	2131	0	2.2502	7.358e-4	0.0021537	0.004631	8	3	2.2502
ntc_day13_bc1_grna_vs_ntc_day1_bc1_grna	TRMT10B	3	0.40681	0.56288	NA	1024	1	2.4789	8.1425e-4	0.0022669	NA	9	2	2.4789
ntc_day13_bc1_grna_vs_ntc_day1_bc1_grna	MSN	4	0.78937	0.84834	NA	1463	1	1.974	0.0010519	0.0031048	0.004631	10	3	1.974
ntc_day13_bc1_grna_vs_ntc_day1_bc1_grna	H1-3	4	0.99991	0.99992	NA	2185	0	2.0643	0.0010802	0.0031682	0.004631	11	3	2.0643
ntc_day13_bc1_grna_vs_ntc_day1_bc1_grna	SLC3A2	4	0.42242	0.61249	NA	1033	2	0.21799	0.0011786	0.00344	NA	12	1	0.21799
ntc_day13_bc1_grna_vs_ntc_day1_bc1_grna	HAS1	4	0.8024	0.85358	NA	1475	1	2.0417	0.0012417	0.0036664	0.004631	13	3	2.0417
ntc_day13_bc1_grna_vs_ntc_day1_bc1_grna	DDX53	4	0.95933	0.95951	NA	1892	0	1.9785	0.0012924	0.0037887	0.004631	14	3	1.9785
ntc_day13_bc1_grna_vs_ntc_day1_bc1_grna	TAGLN	4	0.86939	0.88683	NA	1587	1	1.9235	0.0015737	0.004527	0.00498	15	3	1.9235
ntc_day13_bc1_grna_vs_ntc_day1_bc1_grna	ADAT3	4	0.99338	0.99352	NA	2121	0	1.2903	0.0016497	0.0047806	NA	16	1	1.2903
ntc_day13_bc1_grna_vs_ntc_day1_bc1_grna	IDH1	4	0.37642	0.57849	NA	996	2	0.89762	0.0016792	0.0048305	NA	17	2	0.89762
ntc_day13_bc1_grna_vs_ntc_day1_bc1_grna	DAZ3	4	0.99995	0.99995	NA	2186	0	1.9131	0.0017398	0.0049799	0.00498	18	3	1.9131
ntc_day13_bc1_grna_vs_ntc_day1_bc1_grna	NSUN5	4	0.98246	0.98267	NA	2039	0	1.0479	0.0021207	0.005682	NA	19	1	1.0479
ntc_day13_bc1_grna_vs_ntc_day1_bc1_grna	LMF2	4	0.84406	0.87317	NA	1532	1	1.5535	0.0027579	0.0068007	NA	20	2	1.5535
ntc_day13_bc1_grna_vs_ntc_day1_bc1_grna	EPB41L2	4	0.96184	0.96234	NA	1907	0	1.9374	0.0031537	0.007548	NA	21	2	1.9374
ntc_day13_bc1_grna_vs_ntc_day1_bc1_grna	FAM120A	4	0.99675	0.99685	NA	2156	0	2.0431	0.0031852	0.0075933	NA	22	2	2.0431
ntc_day13_bc1_grna_vs_ntc_day1_bc1_grna	REXO4	4	0.96204	0.96252	NA	1908	0	1.5819	0.0035326	0.0081685	NA	23	2	1.5819
ntc_day13_bc1_grna_vs_ntc_day1_bc1_grna	INTS6	4	0.79127	0.84913	NA	1466	1	1.927	0.0039515	0.0089204	NA	24	2	1.927
ntc_day13_bc1_grna_vs_ntc_day1_bc1_grna	RBBP5	4	0.085933	0.2143	0.293537	638	3	-1.7612	0.0040029	0.009011	NA	25	1	-1.7612
ntc_day13_bc1_grna_vs_ntc_day1_bc1_grna	EIF4E2	4	0.87434	0.88978	NA	1594	1	1.2524	0.004273	0.009482	NA	26	2	1.2524
ntc_day13_bc1_grna_vs_ntc_day1_bc1_grna	SSR1	4	0.90427	0.90973	NA	1681	1	0.57534	0.0044731	0.0098127	NA	27	1	0.57534
ntc_day13_bc1_grna_vs_ntc_day1_bc1_grna	AGFG1	4	0.91565	0.91831	NA	1720	1	0.43493	0.0049431	0.010628	NA	28	1	0.43493
ntc_day13_bc1_grna_vs_ntc_day1_bc1_grna	CTNND1	4	0.89353	0.90224	NA	1651	1	1.8	0.0049522	0.010637	NA	29	2	1.8
ntc_day13_bc1_grna_vs_ntc_day1_bc1_grna	C17ORF85	4	0.99957	0.99957	NA	2183	0	2.1096	0.0053908	0.011325	NA	30	2	2.1096
ntc_day13_bc1_grna_vs_ntc_day1_bc1_grna	GAPDH	4	0.025223	0.079011	0.165368	417	3	-2.1982	0.0054129	0.011362	NA	31	1	-2.1982
ntc_day13_bc1_grna_vs_ntc_day1_bc1_grna	HRH2	4	0.99173	0.99172	NA	2110	0	2.0544	0.0054725	0.011507	NA	32	2	2.0544
ntc_day13_bc1_grna_vs_ntc_day1_bc1_grna	SNRPN	3	0.63509	0.71467	NA	1283	1	2.2521	0.0054728	0.010886	NA	33	2	2.2521
ntc_day13_bc1_grna_vs_ntc_day1_bc1_grna	SORBS2	4	0.54569	0.70286	NA	1154	2	0.98972	0.005721	0.011869	NA	34	2	0.98972
ntc_day13_bc1_grna_vs_ntc_day1_bc1_grna	C1D	4	0.5978	0.74298	NA	1232	2	0.96797	0.0058825	0.012118	NA	35	2	0.96797
ntc_day13_bc1_grna_vs_ntc_day1_bc1_grna	ANGEL2	4	0.96894	0.96918	NA	1947	0	1.4098	0.0059321	0.01224	NA	36	2	1.4098
ntc_day13_bc1_grna_vs_ntc_day1_bc1_grna	MBNL3	4	0.9101	0.91409	NA	1705	1	1.1988	0.006352	0.012902	NA	37	1	1.1988
ntc_day13_bc1_grna_vs_ntc_day1_bc1_grna	ALDOC	4	0.38695	0.5862	NA	1004	2	0.37103	0.0068213	0.013771	NA	38	1	0.37103
ntc_day13_bc1_grna_vs_ntc_day1_bc1_grna	PUS3	4	0.83264	0.86738	NA	1515	1	1.5395	0.0069501	0.013948	NA	39	2	1.5395
ntc_day13_bc1_grna_vs_ntc_day1_bc1_grna	PRKAR2A	4	0.96966	0.96992	NA	1949	0	1.5697	0.0070885	0.014165	NA	40	2	1.5697
ntc_day13_bc1_grna_vs_ntc_day1_bc1_grna	PTPN12	4	0.25789	0.4626	NA	878	2	0.31791	0.0075592	0.014858	NA	41	2	0.31791
ntc_day13_bc1_grna_vs_ntc_day1_bc1_grna	CHD2	3	0.99229	0.9925	NA	2114	0	1.6727	0.0077434	0.014981	NA	42	2	1.6727
ntc_day13_bc1_grna_vs_ntc_day1_bc1_grna	H1-4	4	0.96176	0.96228	NA	1906	0	0.77029	0.0077594	0.015148	NA	43	1	0.77029
ntc_day13_bc1_grna_vs_ntc_day1_bc1_grna	DDX19B	4	0.8488	0.87562	NA	1538	1	1.189	0.0082282	0.016013	NA	44	1	1.189
ntc_day13_bc1_grna_vs_ntc_day1_bc1_grna	TST	4	0.82306	0.86265	NA	1502	1	1.7617	0.0091092	0.017499	NA	45	2	1.7617
ntc_day13_bc1_grna_vs_ntc_day1_bc1_grna	LSM2	4	0.11003	0.25119	0.330195	674	3	-1.505	0.0091654	0.017594	NA	46	1	-1.505
ntc_day13_bc1_grna_vs_ntc_day1_bc1_grna	AZGP1	4	0.99227	0.99221	NA	2113	0	2.1291	0.0092139	0.017707	NA	47	2	2.1291
ntc_day13_bc1_grna_vs_ntc_day1_bc1_grna	RANBP17	4	0.76949	0.84055	NA	1436	1	1.102	0.009425	0.018074	NA	48	2	1.102
ntc_day13_bc1_grna_vs_ntc_day1_bc1_grna	EIF4G2	4	0.19151	0.37206	0.425767	788	3	-0.43217	0.0096337	0.018513	NA	49	1	-0.43217
ntc_day13_bc1_grna_vs_ntc_day1_bc1_grna	EIF2AK3	4	0.99629	0.99638	NA	2147	0	2.0304	0.010017	0.019206	NA	50	2	2.0304
ntc_day13_bc1_grna_vs_ntc_day1_bc1_grna	METTL4	4	0.98766	0.9877	NA	2078	0	1.513	0.010102	0.019392	NA	51	2	1.513
ntc_day13_bc1_grna_vs_ntc_day1_bc1_grna	TNPO1	4	0.48987000000000003	0.6613	NA	1098	2	0.70033	0.010126	0.019433	NA	52	2	0.70033
ntc_day13_bc1_grna_vs_ntc_day1_bc1_grna	MYH9	4	0.98103	0.98131	NA	2032	0	1.6721	0.010292	0.019677	NA	53	2	1.6721
ntc_day13_bc1_grna_vs_ntc_day1_bc1_grna	ERN1	4	0.98076	0.98109	NA	2027	0	1.5761	0.010514	0.020076	NA	54	2	1.5761
ntc_day13_bc1_grna_vs_ntc_day1_bc1_grna	ERI3	4	0.99576	0.99593	NA	2142	0	1.6256	0.01057	0.020162	NA	55	2	1.6256
ntc_day13_bc1_grna_vs_ntc_day1_bc1_grna	ROR2	4	0.89415	0.90271	NA	1653	1	1.9374	0.010682	0.020384	NA	56	2	1.9374
ntc_day13_bc1_grna_vs_ntc_day1_bc1_grna	SLA	4	0.84983	0.87616	NA	1541	1	1.0404	0.011038	0.021036	NA	57	2	1.0404
ntc_day13_bc1_grna_vs_ntc_day1_bc1_grna	RRP8	4	0.99216	0.99209	NA	2112	0	1.751	0.011079	0.0211	NA	58	2	1.751
ntc_day13_bc1_grna_vs_ntc_day1_bc1_grna	JUN	4	0.93715	0.93724	NA	1796	1	1.8648	0.011194	0.021285	NA	59	2	1.8648
ntc_day13_bc1_grna_vs_ntc_day1_bc1_grna	TRPT1	4	0.36627	0.57081	NA	990	2	0.64417	0.011251	0.021376	NA	60	2	0.64417
ntc_day13_bc1_grna_vs_ntc_day1_bc1_grna	RBMY1E	4	0.99037	0.99036	NA	2101	0	1.7851	0.011483	0.021765	NA	61	2	1.7851
ntc_day13_bc1_grna_vs_ntc_day1_bc1_grna	MRM3	4	0.76745	0.83974	NA	1432	1	1.3415	0.011505	0.021784	NA	62	1	1.3415
ntc_day13_bc1_grna_vs_ntc_day1_bc1_grna	IFIH1	4	0.97921	0.97951	NA	2014	0	1.4411	0.011776	0.022273	NA	63	2	1.4411
ntc_day13_bc1_grna_vs_ntc_day1_bc1_grna	ISG20	4	0.92552	0.92621	NA	1748	1	1.6661	0.011953	0.022621	NA	64	2	1.6661
ntc_day13_bc1_grna_vs_ntc_day1_bc1_grna	EEF1D	4	0.52991	0.69123	NA	1136	2	0.010866	0.011973	0.022671	NA	65	1	0.010866
ntc_day13_bc1_grna_vs_ntc_day1_bc1_grna	HDLBP	3	0.72971	0.76625	NA	1387	1	1.7624	0.012222	0.022902	NA	66	2	1.7624
ntc_day13_bc1_grna_vs_ntc_day1_bc1_grna	CLK4	4	0.9767	0.97714	NA	1995	0	1.0349	0.01244	0.023432	NA	67	1	1.0349
ntc_day13_bc1_grna_vs_ntc_day1_bc1_grna	C7ORF50	4	0.999	0.99915	NA	2176	0	2.0516	0.012674	0.023776	NA	68	2	2.0516
ntc_day13_bc1_grna_vs_ntc_day1_bc1_grna	RNPC3	4	0.036054	0.10905	0.200623	477	3	-2.19	0.012907	0.024225	NA	69	1	-2.19
ntc_day13_bc1_grna_vs_ntc_day1_bc1_grna	S100A9	3	0.95086	0.95148	NA	1853	0	1.5597	0.013206	0.024619	NA	70	1	1.5597
ntc_day13_bc1_grna_vs_ntc_day1_bc1_grna	AARS1	4	0.0027005	0.0097719	0.062826	129	3	-3.3803	0.013374	0.025072	NA	71	1	-3.3803
ntc_day13_bc1_grna_vs_ntc_day1_bc1_grna	RBM15B	4	0.83363	0.86796	NA	1516	1	0.67963	0.013841	0.025846	NA	72	1	0.67963
ntc_day13_bc1_grna_vs_ntc_day1_bc1_grna	PURO	4	0.81746	0.86003	NA	1498	1	1.8258	0.014047	0.026186	NA	73	2	1.8258
ntc_day13_bc1_grna_vs_ntc_day1_bc1_grna	INTS7	4	0.035879	0.10864	NA	476	2	-1.2918	0.014308	0.026621	NA	74	1	-1.2918
ntc_day13_bc1_grna_vs_ntc_day1_bc1_grna	UBFD1	4	0.99674	0.99683	NA	2155	0	1.427	0.014726	0.027282	NA	75	2	1.427
ntc_day13_bc1_grna_vs_ntc_day1_bc1_grna	TLR7	4	0.87759	0.89167	NA	1604	1	0.92916	0.014774	0.027355	NA	76	1	0.92916
ntc_day13_bc1_grna_vs_ntc_day1_bc1_grna	CHD3	4	0.48243	0.65572	NA	1088	2	0.69175	0.01524	0.028161	NA	77	1	0.69175
ntc_day13_bc1_grna_vs_ntc_day1_bc1_grna	EIF1AD	3	0.24175	0.39294	NA	860	2	-0.95525	0.015309	0.028342	NA	78	1	-0.95525
ntc_day13_bc1_grna_vs_ntc_day1_bc1_grna	PTGES3L-AARSD1	4	0.71558	0.82159	NA	1380	1	1.1419	0.015353	0.028342	NA	79	2	1.1419
ntc_day13_bc1_grna_vs_ntc_day1_bc1_grna	PRDX3	4	0.99727	0.99735	NA	2164	0	1.6876	0.015486	0.028591	NA	80	2	1.6876
ntc_day13_bc1_grna_vs_ntc_day1_bc1_grna	OAS2	4	0.61479	0.75596	NA	1251	2	0.64245	0.015707	0.028944	NA	81	1	0.64245
ntc_day13_bc1_grna_vs_ntc_day1_bc1_grna	SRA1	4	0.91799	0.92013	NA	1725	1	1.6023	0.015754	0.02903	NA	82	2	1.6023
ntc_day13_bc1_grna_vs_ntc_day1_bc1_grna	HSP90AA1	4	0.78878	0.84808	NA	1462	1	1.0798	0.016161	0.029723	NA	83	2	1.0798
ntc_day13_bc1_grna_vs_ntc_day1_bc1_grna	RBM4B	4	0.84016	0.87112	NA	1525	1	1.4942	0.016173	0.029755	NA	84	1	1.4942
ntc_day13_bc1_grna_vs_ntc_day1_bc1_grna	GFM2	4	0.85621	0.87945	NA	1558	1	1.673	0.016504	0.030353	NA	85	2	1.673
ntc_day13_bc1_grna_vs_ntc_day1_bc1_grna	IFIT5	4	0.57206	0.72276	NA	1191	2	0.24264	0.016638	0.030548	NA	86	1	0.24264
ntc_day13_bc1_grna_vs_ntc_day1_bc1_grna	PIM1	4	0.96686	0.96722	NA	1935	0	1.4031	0.01678	0.030742	NA	87	2	1.4031
ntc_day13_bc1_grna_vs_ntc_day1_bc1_grna	TLR8	4	0.99062	0.99063	NA	2103	0	1.2059	0.017104	0.031254	NA	88	1	1.2059
ntc_day13_bc1_grna_vs_ntc_day1_bc1_grna	RBM18	4	0.86302	0.88333	NA	1571	1	1.716	0.017339	0.031716	NA	89	2	1.716
ntc_day13_bc1_grna_vs_ntc_day1_bc1_grna	MKRN2	4	0.9009	0.90725	NA	1671	1	1.6838	0.017693	0.032282	NA	90	2	1.6838
ntc_day13_bc1_grna_vs_ntc_day1_bc1_grna	ACTN4	4	0.99186	0.99183	NA	2111	0	1.5011	0.017835	0.032541	NA	91	2	1.5011
ntc_day13_bc1_grna_vs_ntc_day1_bc1_grna	CNOT7	4	0.85147	0.87696	NA	1546	1	1.1061	0.018035	0.032903	NA	92	2	1.1061
ntc_day13_bc1_grna_vs_ntc_day1_bc1_grna	DUS4L	4	0.95448	0.95477	NA	1865	0	1.399	0.01841	0.033542	NA	93	2	1.399
ntc_day13_bc1_grna_vs_ntc_day1_bc1_grna	TRIP6	4	0.9823	0.98256	NA	2038	0	1.3728	0.0185	0.033736	NA	94	1	1.3728
ntc_day13_bc1_grna_vs_ntc_day1_bc1_grna	IDH2	4	0.99462	0.99479	NA	2129	0	1.2568	0.018965	0.034538	NA	95	1	1.2568
ntc_day13_bc1_grna_vs_ntc_day1_bc1_grna	DDX25	4	0.72609	0.82488	NA	1384	1	1.2521	0.01943	0.035421	NA	96	1	1.2521
ntc_day13_bc1_grna_vs_ntc_day1_bc1_grna	ERN2	4	0.94487	0.94499	NA	1828	0	1.5824	0.019436	0.035426	NA	97	2	1.5824
ntc_day13_bc1_grna_vs_ntc_day1_bc1_grna	NCOA5	4	0.999	0.99915	NA	2177	0	1.6292	0.019809	0.036159	NA	98	2	1.6292
ntc_day13_bc1_grna_vs_ntc_day1_bc1_grna	DDX50	4	0.9972	0.99728000000000006	NA	2163	0	1.5632	0.019884	0.036304	NA	99	2	1.5632
ntc_day13_bc1_grna_vs_ntc_day1_bc1_grna	UCHL5	4	0.97172	0.97206	NA	1962	0	1.5475	0.019895	0.036336	NA	100	1	1.5475
ntc_day13_bc1_grna_vs_ntc_day1_bc1_grna	RBM41	4	0.83716	0.8698	NA	1523	1	1.2412	0.020034	0.036644	NA	101	2	1.2412
ntc_day13_bc1_grna_vs_ntc_day1_bc1_grna	OTUD4	4	0.92873000000000006	0.92906	NA	1767	1	1.6674	0.020109	0.036762	NA	102	2	1.6674
ntc_day13_bc1_grna_vs_ntc_day1_bc1_grna	MNEONGREEN	4	0.70985	0.81973	NA	1373	1	1.8805	0.020185	0.036884	NA	103	2	1.8805
ntc_day13_bc1_grna_vs_ntc_day1_bc1_grna	BCDIN3D	4	0.45678	0.63733	NA	1063	1	1.1334	0.02026	0.037002	NA	104	2	1.1334
ntc_day13_bc1_grna_vs_ntc_day1_bc1_grna	ALKBH5	4	0.78612	0.84709	NA	1458	1	1.1417	0.020336	0.037097	NA	105	2	1.1417
ntc_day13_bc1_grna_vs_ntc_day1_bc1_grna	ANKRD17	4	0.61115	0.75326	NA	1249	2	0.82901	0.020716	0.037727	NA	106	2	0.82901
ntc_day13_bc1_grna_vs_ntc_day1_bc1_grna	PIWIL4	4	0.98335	0.98353	NA	2045	0	1.4457	0.020823	0.037872	NA	107	1	1.4457
ntc_day13_bc1_grna_vs_ntc_day1_bc1_grna	CELF2	3	0.94484	0.94552	NA	1827	0	0.74627	0.0209	0.035476	NA	108	1	0.74627
ntc_day13_bc1_grna_vs_ntc_day1_bc1_grna	STK10	4	0.90604	0.91112	NA	1689	1	1.1133	0.021023	0.038261	NA	109	2	1.1133
ntc_day13_bc1_grna_vs_ntc_day1_bc1_grna	C11ORF31	4	0.99983	0.99984	NA	2184	0	1.7722	0.021288	0.038696	NA	110	1	1.7722
ntc_day13_bc1_grna_vs_ntc_day1_bc1_grna	RAVER1	4	0.54106	0.6994	NA	1149	1	1.5079	0.021642	0.039375	NA	111	2	1.5079
ntc_day13_bc1_grna_vs_ntc_day1_bc1_grna	DDX60	4	0.91413	0.91712	NA	1717	1	1.5452	0.02172	0.039534	NA	112	2	1.5452
ntc_day13_bc1_grna_vs_ntc_day1_bc1_grna	FBN1	4	0.96147	0.96192	NA	1904	0	1.0597	0.021752	0.039588	NA	113	1	1.0597
ntc_day13_bc1_grna_vs_ntc_day1_bc1_grna	PTRHD1	4	0.63412	0.77095	NA	1281	1	1.4692	0.021876	0.039751	NA	114	2	1.4692
ntc_day13_bc1_grna_vs_ntc_day1_bc1_grna	NPM2	4	0.86249	0.88302	NA	1570	1	1.6905	0.022112	0.040213	NA	115	2	1.6905
ntc_day13_bc1_grna_vs_ntc_day1_bc1_grna	PAIP2	4	0.99719	0.99728000000000006	NA	2162	0	1.7718	0.022507	0.040902	NA	116	2	1.7718
ntc_day13_bc1_grna_vs_ntc_day1_bc1_grna	USP42	4	0.99494	0.99512	NA	2133	0	1.5602	0.022586	0.041056	NA	117	2	1.5602
ntc_day13_bc1_grna_vs_ntc_day1_bc1_grna	PDIA2	4	0.96492	0.96529	NA	1925	0	1.9296	0.022666	0.041182	NA	118	2	1.9296
ntc_day13_bc1_grna_vs_ntc_day1_bc1_grna	ATXN1L	4	0.97385	0.97427	NA	1976	0	1.2679	0.022905	0.041567	NA	119	2	1.2679
ntc_day13_bc1_grna_vs_ntc_day1_bc1_grna	MBNL2	4	0.86743	0.88576	NA	1583	1	0.84968	0.023143	0.042007	NA	120	1	0.84968
ntc_day13_bc1_grna_vs_ntc_day1_bc1_grna	LBR	4	0.83956	0.87086	NA	1524	1	0.91305	0.023467	0.0425	NA	121	2	0.91305
ntc_day13_bc1_grna_vs_ntc_day1_bc1_grna	EEF1AKMT2	4	0.84604	0.8741	NA	1534	1	1.0728	0.023606	0.042704	NA	122	1	1.0728
ntc_day13_bc1_grna_vs_ntc_day1_bc1_grna	SPATS2L	4	0.92673	0.92729	NA	1760	1	1.6786	0.023873	0.043121	NA	123	2	1.6786
ntc_day13_bc1_grna_vs_ntc_day1_bc1_grna	AKAP8	4	0.96963	0.96989	NA	1948	0	1.562	0.024069	0.043497	NA	124	1	1.562
ntc_day13_bc1_grna_vs_ntc_day1_bc1_grna	EIF2AK4	4	0.55625	0.71098	NA	1167	1	1.0401	0.024364	0.044059	NA	125	2	1.0401
ntc_day13_bc1_grna_vs_ntc_day1_bc1_grna	C11ORF68	4	0.95475	0.95507	NA	1867	0	1.2872	0.024446	0.04419	NA	126	2	1.2872
ntc_day13_bc1_grna_vs_ntc_day1_bc1_grna	DDX3Y	4	0.998	0.9981	NA	2170	0	1.9018	0.024528	0.044312	NA	127	2	1.9018
ntc_day13_bc1_grna_vs_ntc_day1_bc1_grna	SMAD5	4	0.84972	0.8761	NA	1540	1	1.1019	0.024532	0.044312	NA	128	1	1.1019
ntc_day13_bc1_grna_vs_ntc_day1_bc1_grna	HNRNPLL	4	0.92679	0.92736	NA	1761	1	1.12	0.024611	0.044439	NA	129	2	1.12
ntc_day13_bc1_grna_vs_ntc_day1_bc1_grna	ADD1	4	0.98586	0.98595	NA	2063	0	1.8466	0.024776	0.04477	NA	130	2	1.8466
ntc_day13_bc1_grna_vs_ntc_day1_bc1_grna	HNRNPAB	4	0.98547	0.9856	NA	2060	0	1.3806	0.024995	0.045159	NA	131	1	1.3806
ntc_day13_bc1_grna_vs_ntc_day1_bc1_grna	TRIM56	4	0.99628	0.99637	NA	2146	0	1.5059	0.025192	0.045481	NA	132	2	1.5059
ntc_day13_bc1_grna_vs_ntc_day1_bc1_grna	ZC3H12A	4	0.88651	0.89738	NA	1638	1	1.819	0.025275	0.045562	NA	133	2	1.819
ntc_day13_bc1_grna_vs_ntc_day1_bc1_grna	CD44	4	0.96813	0.96841	NA	1943	0	1.1127	0.025458	0.045834	NA	134	1	1.1127
ntc_day13_bc1_grna_vs_ntc_day1_bc1_grna	INTS12	4	0.92666	0.92724	NA	1759	1	1.2704	0.025527	0.04597	NA	135	2	1.2704
ntc_day13_bc1_grna_vs_ntc_day1_bc1_grna	CFAP65	4	0.67541	0.80324	NA	1344	1	1.5783	0.025779	0.046527	NA	136	2	1.5783
ntc_day13_bc1_grna_vs_ntc_day1_bc1_grna	IFIT1B	4	0.99706	0.99716	NA	2160	0	1.917	0.026202	0.047311	NA	137	2	1.917
ntc_day13_bc1_grna_vs_ntc_day1_bc1_grna	DIS3L	4	0.89632	0.90414	NA	1660	1	0.81257	0.026383	0.047664	NA	138	1	0.81257
ntc_day13_bc1_grna_vs_ntc_day1_bc1_grna	EPB41	4	0.92063	0.92232	NA	1732	1	0.84787	0.026845	0.048461	NA	139	1	0.84787
ntc_day13_bc1_grna_vs_ntc_day1_bc1_grna	MET	4	0.855	0.87884	NA	1555	1	1.9673	0.026885	0.048556	NA	140	2	1.9673
ntc_day13_bc1_grna_vs_ntc_day1_bc1_grna	METTL6	4	0.94562	0.94567	NA	1834	0	1.3022	0.027143	0.049027	NA	141	2	1.3022
ntc_day13_bc1_grna_vs_ntc_day1_bc1_grna	NOCT	4	0.98547	0.9856	NA	2059	0	1.3207	0.02723	0.049172	NA	142	2	1.3207
ntc_day13_bc1_grna_vs_ntc_day1_bc1_grna	NAT10	4	0.03276	0.10022	0.187595	467	3	-2.0477	0.027307	0.049326	NA	143	1	-2.0477
ntc_day13_bc1_grna_vs_ntc_day1_bc1_grna	ZCCHC14	4	0.99682	0.99691	NA	2157	0	1.897	0.027576	0.049779	NA	144	2	1.897
ntc_day13_bc1_grna_vs_ntc_day1_bc1_grna	YWHAE	4	0.61766	0.75836	NA	1256	1	1.0306	0.027837	0.050295	NA	145	2	1.0306
ntc_day13_bc1_grna_vs_ntc_day1_bc1_grna	DBI	4	0.87414	0.88963	NA	1593	1	1.6635	0.02823	0.050997	NA	146	1	1.6635
ntc_day13_bc1_grna_vs_ntc_day1_bc1_grna	TAF15	4	0.76554	0.83901	NA	1429	1	1.4506	0.028627	0.051604	NA	147	2	1.4506
ntc_day13_bc1_grna_vs_ntc_day1_bc1_grna	MAGOH	4	0.34876	0.55844	NA	974	2	0.20114	0.028981	0.05213	NA	148	2	0.20114
ntc_day13_bc1_grna_vs_ntc_day1_bc1_grna	RNASE4	4	0.7676	0.83982	NA	1433	1	0.71452	0.029153	0.052469	NA	149	1	0.71452
ntc_day13_bc1_grna_vs_ntc_day1_bc1_grna	CDKAL1	4	0.77254	0.84172	NA	1442	1	1.1463	0.029159	0.052487	NA	150	2	1.1463
ntc_day13_bc1_grna_vs_ntc_day1_bc1_grna	FAM120C	4	0.39368	0.59101	NA	1012	2	0.34722	0.029248	0.052646	NA	151	2	0.34722
ntc_day13_bc1_grna_vs_ntc_day1_bc1_grna	RNASET2	4	0.76539	0.83895	NA	1427	1	1.2808	0.029427	0.052959	NA	152	2	1.2808
ntc_day13_bc1_grna_vs_ntc_day1_bc1_grna	DHX34	4	0.98773	0.98773	NA	2080	0	0.92744	0.029615	0.053307	NA	153	1	0.92744
ntc_day13_bc1_grna_vs_ntc_day1_bc1_grna	JAKMIP1	4	0.92349	0.92454	NA	1741	1	1.7545	0.030537	0.05497	NA	154	1	1.7545
ntc_day13_bc1_grna_vs_ntc_day1_bc1_grna	ELAVL2	4	0.94884	0.94895	NA	1845	0	1.4232	0.030782	0.05545	NA	155	2	1.4232
ntc_day13_bc1_grna_vs_ntc_day1_bc1_grna	PWP2	4	0.082166	0.20839	0.289331	629	3	-1.8092	0.030997	0.055875	NA	156	1	-1.8092
ntc_day13_bc1_grna_vs_ntc_day1_bc1_grna	TIAL1	3	0.85265	0.85456	NA	1548	1	1.202	0.031326	0.044742	NA	157	1	1.202
ntc_day13_bc1_grna_vs_ntc_day1_bc1_grna	ALKBH2	4	0.98047	0.98078	NA	2025	0	1.4107	0.031423	0.056555	NA	158	2	1.4107
ntc_day13_bc1_grna_vs_ntc_day1_bc1_grna	SUB1	4	0.98331	0.98349	NA	2044	0	1.714	0.031607	0.056944	NA	159	2	1.714
ntc_day13_bc1_grna_vs_ntc_day1_bc1_grna	MACROH2A1	4	0.9828	0.98297	NA	2042	0	1.0754	0.031792	0.057279	NA	160	2	1.0754
ntc_day13_bc1_grna_vs_ntc_day1_bc1_grna	NLUC	4	0.60111	0.74567	NA	1237	1	1.8282	0.031977	0.05756	NA	161	2	1.8282
ntc_day13_bc1_grna_vs_ntc_day1_bc1_grna	PAWR	3	0.87509	0.87571	NA	1598	0	0.484	0.032019	0.045349	NA	162	1	0.484
ntc_day13_bc1_grna_vs_ntc_day1_bc1_grna	H1-0	4	0.93346	0.93361	NA	1781	1	1.4111	0.032349	0.058194	NA	163	2	1.4111
ntc_day13_bc1_grna_vs_ntc_day1_bc1_grna	TYW1	4	0.46482	0.64312	NA	1073	2	0.14184	0.032378	0.058249	NA	164	1	0.14184
ntc_day13_bc1_grna_vs_ntc_day1_bc1_grna	RBPMS2	4	0.79402	0.85015	NA	1470	1	1.7825	0.03263	0.058584	NA	165	2	1.7825
ntc_day13_bc1_grna_vs_ntc_day1_bc1_grna	ALKBH4	4	0.76823	0.84008	NA	1434	1	1.1062	0.032838	0.058933	NA	166	1	1.1062
ntc_day13_bc1_grna_vs_ntc_day1_bc1_grna	CMTR2	4	0.97084	0.97122	NA	1956	0	1.5713	0.033005	0.059223	NA	167	2	1.5713
ntc_day13_bc1_grna_vs_ntc_day1_bc1_grna	HMGB2	4	0.57306	0.72356	NA	1192	1	1.6024	0.033193	0.059535	NA	168	2	1.6024
ntc_day13_bc1_grna_vs_ntc_day1_bc1_grna	EIF3J	4	0.59664	0.74216	NA	1229	2	-0.050473	0.033298	0.059734	NA	169	1	-0.050473
ntc_day13_bc1_grna_vs_ntc_day1_bc1_grna	SRSF4	4	0.59703	0.74247	NA	1230	2	0.025489	0.033758	0.060178	NA	170	1	0.025489
ntc_day13_bc1_grna_vs_ntc_day1_bc1_grna	DDX31	4	0.60691	0.75023	NA	1244	2	-0.11462	0.034218	0.060531	NA	171	1	-0.11462
ntc_day13_bc1_grna_vs_ntc_day1_bc1_grna	ZNF239	4	0.90181	0.90795	NA	1673	1	0.67894	0.034677	0.060939	NA	172	1	0.67894
ntc_day13_bc1_grna_vs_ntc_day1_bc1_grna	UNKL	4	0.56573	0.7181	NA	1181	2	-0.013971	0.035595	0.061655	NA	173	1	-0.013971
ntc_day13_bc1_grna_vs_ntc_day1_bc1_grna	ZNF474	4	0.63529	0.77182	NA	1284	2	0.49193	0.036972	0.062669	NA	174	1	0.49193
ntc_day13_bc1_grna_vs_ntc_day1_bc1_grna	HDAC2	4	0.85085	0.87665	NA	1544	1	1.4328	0.037888	0.063435	NA	175	1	1.4328
ntc_day13_bc1_grna_vs_ntc_day1_bc1_grna	ELAVL3	4	0.88997	0.89969	NA	1644	1	1.3944	0.038346	0.063761	NA	176	1	1.3944
ntc_day13_bc1_grna_vs_ntc_day1_bc1_grna	CHMP2A	4	0.28788	0.50138	NA	916	2	-0.56133	0.038804	0.064132	NA	177	1	-0.56133
ntc_day13_bc1_grna_vs_ntc_day1_bc1_grna	PHF5A	4	0.09616	0.23001	0.310358	648	3	-1.5974	0.039262	0.064495	NA	178	1	-1.5974
ntc_day13_bc1_grna_vs_ntc_day1_bc1_grna	CCDC59	4	0.27216	0.48112	NA	895	2	0.72988	0.03972	0.064848	NA	179	1	0.72988
ntc_day13_bc1_grna_vs_ntc_day1_bc1_grna	CELF5	4	0.98808	0.98804	NA	2084	0	1.0546	0.040634	0.065514	NA	180	1	1.0546
ntc_day13_bc1_grna_vs_ntc_day1_bc1_grna	RNASE3	3	0.98439	0.98482	NA	2051	0	1.2389	0.040646	0.052578	NA	181	1	1.2389
ntc_day13_bc1_grna_vs_ntc_day1_bc1_grna	APOBEC1	4	0.12039	0.26685	0.343031	695	3	-1.1124	0.042918	0.067316	NA	182	1	-1.1124
ntc_day13_bc1_grna_vs_ntc_day1_bc1_grna	RCC2	4	0.78344	0.84605	NA	1451	1	0.61238	0.043831	0.068041	NA	183	1	0.61238
ntc_day13_bc1_grna_vs_ntc_day1_bc1_grna	DCP2	4	0.54993	0.70615000000000006	NA	1160	1	0.48069	0.044287	0.068354	NA	184	1	0.48069
ntc_day13_bc1_grna_vs_ntc_day1_bc1_grna	SKIC8	4	0.8667	0.88536	NA	1580	1	0.57631	0.044743	0.06877	NA	185	1	0.57631
ntc_day13_bc1_grna_vs_ntc_day1_bc1_grna	L1TD1	4	0.88447	0.89597	NA	1632	1	0.84557	0.045198	0.069191	NA	186	1	0.84557
ntc_day13_bc1_grna_vs_ntc_day1_bc1_grna	LENG9	4	0.99653	0.99663	NA	2151	0	1.4946	0.045654	0.069508	NA	187	1	1.4946
ntc_day13_bc1_grna_vs_ntc_day1_bc1_grna	SDS	3	0.96399	0.96481	NA	1920	0	1.5811	0.045798	0.057135	NA	188	1	1.5811
ntc_day13_bc1_grna_vs_ntc_day1_bc1_grna	NAP1L4	4	0.70326	0.81771	NA	1368	1	0.70972	0.047019	0.070564	NA	189	1	0.70972
ntc_day13_bc1_grna_vs_ntc_day1_bc1_grna	MSL3	4	0.46788	0.64552	NA	1076	1	1.0015	0.047929	0.071257	NA	190	1	1.0015
ntc_day13_bc1_grna_vs_ntc_day1_bc1_grna	PCDHGA9	4	0.90975	0.91386	NA	1704	1	1.0686	0.048383	0.071637	NA	191	1	1.0686
ntc_day13_bc1_grna_vs_ntc_day1_bc1_grna	GATB	4	0.23042	0.42552	0.463638	845	3	-0.98831	0.048838	0.071981	NA	192	1	-0.98831
ntc_day13_bc1_grna_vs_ntc_day1_bc1_grna	DYNC1LI1	4	0.80504	0.85457	NA	1480	1	1.4352	0.0502	0.073091	NA	193	1	1.4352
ntc_day13_bc1_grna_vs_ntc_day1_bc1_grna	RBMS3	4	0.97332	0.9737	NA	1972	0	1.0436	0.050653	0.073503	NA	194	1	1.0436
ntc_day13_bc1_grna_vs_ntc_day1_bc1_grna	U2AF1L4	4	0.60218	0.7465	NA	1238	1	1.0727	0.051107	0.073825	NA	195	1	1.0727
ntc_day13_bc1_grna_vs_ntc_day1_bc1_grna	NLRP11	3	0.99019	0.99043	NA	2100	0	1.1455	0.051615	0.062348	NA	196	1	1.1455
ntc_day13_bc1_grna_vs_ntc_day1_bc1_grna	CWF19L1	4	0.15715	0.32225	0.392727	737	3	-0.95484	0.052466	0.074907	NA	197	1	-0.95484
ntc_day13_bc1_grna_vs_ntc_day1_bc1_grna	RBM24	4	0.90394	0.90954	NA	1680	1	0.73234	0.052919	0.07531	NA	198	1	0.73234
ntc_day13_bc1_grna_vs_ntc_day1_bc1_grna	REPIN1	4	0.66207	0.79253	NA	1329	2	0.2597	0.053372	0.075768	NA	199	1	0.2597
ntc_day13_bc1_grna_vs_ntc_day1_bc1_grna	C4BPA	4	0.98825	0.98824	NA	2086	0	1.6023	0.054277	0.076497	NA	200	1	1.6023
ntc_day13_bc1_grna_vs_ntc_day1_bc1_grna	TRMT61B	4	0.99504	0.99525	NA	2134	0	1.8936	0.055181	0.077231	NA	201	1	1.8936
ntc_day13_bc1_grna_vs_ntc_day1_bc1_grna	FASTKD3	4	0.80338	0.85393	NA	1476	1	1.3988	0.055633	0.077589	NA	202	1	1.3988
ntc_day13_bc1_grna_vs_ntc_day1_bc1_grna	ACTR1A	4	0.0090374	0.03024	0.103552	251	3	-2.7668	0.056085	0.077928	NA	203	1	-2.7668
ntc_day13_bc1_grna_vs_ntc_day1_bc1_grna	TMSB4X	4	0.58294	0.73157	NA	1207	2	-0.29208	0.056536	0.078313	NA	204	1	-0.29208
ntc_day13_bc1_grna_vs_ntc_day1_bc1_grna	MECP2	4	0.87972	0.89304	NA	1614	1	0.41179	0.057213	0.078789	NA	205	1	0.41179
ntc_day13_bc1_grna_vs_ntc_day1_bc1_grna	NOS3	4	0.21788	0.40853	NA	829	2	-0.6843	0.05789	0.079332	NA	206	1	-0.6843
ntc_day13_bc1_grna_vs_ntc_day1_bc1_grna	GP2	4	0.86618	0.88509	NA	1578	1	0.33515	0.058341	0.079699	NA	207	1	0.33515
ntc_day13_bc1_grna_vs_ntc_day1_bc1_grna	ARF1	4	0.18031	0.35604	0.416031	771	3	-1.3184	0.058792	0.08003	NA	208	1	-1.3184
ntc_day13_bc1_grna_vs_ntc_day1_bc1_grna	ZCCHC2	4	0.67763	0.80505	NA	1348	1	0.67696	0.059693	0.0807	NA	209	1	0.67696
ntc_day13_bc1_grna_vs_ntc_day1_bc1_grna	DENR	4	0.28322	0.49552	0.512501	906	3	-0.31782	0.061043	0.081747	NA	210	1	-0.31782
ntc_day13_bc1_grna_vs_ntc_day1_bc1_grna	TRMT2B	4	0.88961	0.89943	NA	1643	1	1.3546	0.061493	0.0821	NA	211	1	1.3546
ntc_day13_bc1_grna_vs_ntc_day1_bc1_grna	LSM14A	4	0.97931	0.9796	NA	2015	0	0.83607	0.061943	0.082489	NA	212	1	0.83607
ntc_day13_bc1_grna_vs_ntc_day1_bc1_grna	CTU2	4	0.14173	0.29902	0.372627	720	3	-0.96367	0.063291	0.083527	NA	213	1	-0.96367
ntc_day13_bc1_grna_vs_ntc_day1_bc1_grna	TEP1	4	0.58961	0.7368	NA	1218	2	0.46116	0.06374	0.083984	NA	214	1	0.46116
ntc_day13_bc1_grna_vs_ntc_day1_bc1_grna	MRPS21	4	0.18051	0.35631	0.416031	773	3	-0.54155	0.065086	0.085139	NA	215	1	-0.54155
ntc_day13_bc1_grna_vs_ntc_day1_bc1_grna	DCD	4	0.90905	0.91334	NA	1702	1	0.7811	0.06643	0.086276	NA	216	1	0.7811
ntc_day13_bc1_grna_vs_ntc_day1_bc1_grna	STRBP	4	0.99469	0.99485	NA	2130	0	1.0246	0.066878	0.08667	NA	217	1	1.0246
ntc_day13_bc1_grna_vs_ntc_day1_bc1_grna	PIWIL2	4	0.98469	0.98478	NA	2053	0	1.1531	0.067773	0.087372	NA	218	1	1.1531
ntc_day13_bc1_grna_vs_ntc_day1_bc1_grna	RAD1	4	0.15791	0.32336	0.393342	739	3	-0.62111	0.068668	0.088002	NA	219	1	-0.62111
ntc_day13_bc1_grna_vs_ntc_day1_bc1_grna	SUCO	3	0.87928	0.87989	NA	1611	0	0.87429	0.06926	0.077797	NA	220	1	0.87429
ntc_day13_bc1_grna_vs_ntc_day1_bc1_grna	APOBEC2	4	0.46169	0.64089	NA	1069	1	0.46478	0.069562	0.088713	NA	221	1	0.46478
ntc_day13_bc1_grna_vs_ntc_day1_bc1_grna	APOBEC3F	4	0.9987	0.99885	NA	2173	0	1.6709	0.070455	0.089455	NA	222	1	1.6709
ntc_day13_bc1_grna_vs_ntc_day1_bc1_grna	HLTF	4	0.99327	0.99337	NA	2119	0	1.3015	0.070902	0.089777	NA	223	1	1.3015
ntc_day13_bc1_grna_vs_ntc_day1_bc1_grna	PTBP3	4	0.99387	0.99399	NA	2124	0	1.2001	0.071794	0.09047	NA	224	1	1.2001
ntc_day13_bc1_grna_vs_ntc_day1_bc1_grna	GOT2	4	0.46258	0.64153	NA	1070	1	0.90684	0.07224	0.090837	NA	225	1	0.90684
ntc_day13_bc1_grna_vs_ntc_day1_bc1_grna	MTHFSD	4	0.91228	0.91574	NA	1714	1	1.105	0.072686	0.091244	NA	226	1	1.105
ntc_day13_bc1_grna_vs_ntc_day1_bc1_grna	TES	4	0.89212	0.90123	NA	1647	1	1.0435	0.074022	0.092277	NA	227	1	1.0435
ntc_day13_bc1_grna_vs_ntc_day1_bc1_grna	LIN28B	4	0.99555	0.99573	NA	2139	0	1.4347	0.075357	0.093455	NA	228	1	1.4347
ntc_day13_bc1_grna_vs_ntc_day1_bc1_grna	CNN2	4	0.8771	0.89139	NA	1602	1	0.84029	0.075802	0.093849	NA	229	1	0.84029
ntc_day13_bc1_grna_vs_ntc_day1_bc1_grna	RAF1	4	0.99923	0.9993	NA	2179	0	1.5583	0.076246	0.094179	NA	230	1	1.5583
ntc_day13_bc1_grna_vs_ntc_day1_bc1_grna	PIH1D1	4	0.83387	0.8681	NA	1518	1	0.23413	0.07669	0.09456	NA	231	1	0.23413
ntc_day13_bc1_grna_vs_ntc_day1_bc1_grna	ALKBH7	4	0.90889	0.91323	NA	1701	1	0.79369	0.077135	0.094949	NA	232	1	0.79369
ntc_day13_bc1_grna_vs_ntc_day1_bc1_grna	TASOR	4	0.54669	0.70365	NA	1156	1	0.94495	0.077579	0.095276	NA	233	1	0.94495
ntc_day13_bc1_grna_vs_ntc_day1_bc1_grna	RSL1D1	4	0.10193	0.23888	0.318728	660	3	-1.6568	0.078466	0.09605	NA	234	1	-1.6568
ntc_day13_bc1_grna_vs_ntc_day1_bc1_grna	CNDP2	4	0.98475	0.98484	NA	2055	0	1.3848	0.07891	0.096408	NA	235	1	1.3848
ntc_day13_bc1_grna_vs_ntc_day1_bc1_grna	PPIB	4	0.95963	0.95983	NA	1894	0	1.0929	0.079353	0.09677	NA	236	1	1.0929
ntc_day13_bc1_grna_vs_ntc_day1_bc1_grna	MCTS1	4	0.88353	0.89543	NA	1626	1	0.89404	0.079796	0.097092	NA	237	1	0.89404
ntc_day13_bc1_grna_vs_ntc_day1_bc1_grna	WDR6	4	0.0091654	0.030665	NA	253	2	-0.14637	0.080239	0.097445	NA	238	1	-0.14637
ntc_day13_bc1_grna_vs_ntc_day1_bc1_grna	CISD1	4	0.49483	0.66504	NA	1104	1	0.99632	0.080682	0.097744	NA	239	1	0.99632
ntc_day13_bc1_grna_vs_ntc_day1_bc1_grna	DNAJC1	4	0.61154	0.75356	NA	1250	1	1.3055	0.081567	0.09836	NA	240	1	1.3055
ntc_day13_bc1_grna_vs_ntc_day1_bc1_grna	TYW5	4	0.9606	0.96101	NA	1901	0	0.90253	0.082452	0.099184	NA	241	1	0.90253
ntc_day13_bc1_grna_vs_ntc_day1_bc1_grna	UBE2O	4	0.99401	0.99414	NA	2127	0	1.3556	0.082894	0.099501	NA	242	1	1.3556
ntc_day13_bc1_grna_vs_ntc_day1_bc1_grna	NOS1	4	0.88693	0.89762	NA	1640	1	0.9451	0.083336	0.099841	NA	243	1	0.9451
ntc_day13_bc1_grna_vs_ntc_day1_bc1_grna	CHCHD3	4	0.58687	0.73477	NA	1214	2	0.2789	0.083778	0.10013	NA	244	1	0.2789
ntc_day13_bc1_grna_vs_ntc_day1_bc1_grna	SMAD2	4	0.64147	0.77636	NA	1293	2	0.60046	0.084661	0.10085	NA	245	1	0.60046
ntc_day13_bc1_grna_vs_ntc_day1_bc1_grna	CCDC47	4	0.89829	0.90549	NA	1662	1	0.74442	0.085102	0.10128	NA	246	1	0.74442
ntc_day13_bc1_grna_vs_ntc_day1_bc1_grna	TDRD12	4	0.81092	0.85714	NA	1487	1	1.3751	0.085543	0.10164	NA	247	1	1.3751
ntc_day13_bc1_grna_vs_ntc_day1_bc1_grna	RBM47	4	0.82651	0.86424	NA	1507	1	0.39684	0.085984	0.10197	NA	248	1	0.39684
ntc_day13_bc1_grna_vs_ntc_day1_bc1_grna	NDUFV3	3	0.76136	0.78515	NA	1422	1	1.3136	0.086351	0.093043	NA	249	1	1.3136
ntc_day13_bc1_grna_vs_ntc_day1_bc1_grna	OSGEP	4	0.20483	0.3903	NA	808	2	-0.035882	0.086866	0.10265	NA	250	1	-0.035882
ntc_day13_bc1_grna_vs_ntc_day1_bc1_grna	PIH1D2	4	0.89292	0.90184	NA	1649	1	0.96106	0.087306	0.10307	NA	251	1	0.96106
ntc_day13_bc1_grna_vs_ntc_day1_bc1_grna	BOLL	4	0.96784	0.96813	NA	1940	0	1.004	0.087747	0.10344	NA	252	1	1.004
ntc_day13_bc1_grna_vs_ntc_day1_bc1_grna	FAM98A	4	0.97061	0.97097	NA	1955	0	0.9306	0.088627	0.10424	NA	253	1	0.9306
ntc_day13_bc1_grna_vs_ntc_day1_bc1_grna	HNRNPUL2	4	0.85455	0.8786	NA	1552	1	1.0829	0.089067	0.10456	NA	254	1	1.0829
ntc_day13_bc1_grna_vs_ntc_day1_bc1_grna	NXF2B	4	0.0072904	0.024768	0.092597	224	3	-1.5092	0.090824	0.10594	NA	255	1	-1.5092
ntc_day13_bc1_grna_vs_ntc_day1_bc1_grna	RP9	4	0.90239	0.90839	NA	1675	1	0.77202	0.091702	0.10678	NA	256	1	0.77202
ntc_day13_bc1_grna_vs_ntc_day1_bc1_grna	RBMY1A1	4	0.89467	0.90302	NA	1655	1	1.0095	0.092141	0.10712	NA	257	1	1.0095
ntc_day13_bc1_grna_vs_ntc_day1_bc1_grna	FBRSL1	4	0.011505	0.037844	NA	289	1	1.1886	0.093456	0.10815	NA	258	1	1.1886
ntc_day13_bc1_grna_vs_ntc_day1_bc1_grna	EIF2A	4	0.52564	0.68817	NA	1131	2	0.26235	0.093894	0.10845	NA	259	1	0.26235
ntc_day13_bc1_grna_vs_ntc_day1_bc1_grna	KIN	3	0.64618	0.72033	NA	1304	1	0.28139	0.093991	0.10002	NA	260	1	0.28139
ntc_day13_bc1_grna_vs_ntc_day1_bc1_grna	SCAF8	4	0.97458	0.97504	NA	1984	0	0.88891	0.095208	0.10965	NA	261	1	0.88891
ntc_day13_bc1_grna_vs_ntc_day1_bc1_grna	SNRPB2	4	0.18871	0.36788	0.423476	784	3	-0.46051	0.09652	0.11072	NA	262	1	-0.46051
ntc_day13_bc1_grna_vs_ntc_day1_bc1_grna	PAN3	4	0.92633	0.92689	NA	1755	1	0.45072	0.097394	0.1115	NA	263	1	0.45072
ntc_day13_bc1_grna_vs_ntc_day1_bc1_grna	EIF3A	3	0.43595	0.592	NA	1047	2	-0.2374	0.097629	0.10336	NA	264	1	-0.2374
ntc_day13_bc1_grna_vs_ntc_day1_bc1_grna	DZIP1L	4	0.022216	0.070455	NA	395	2	0.71362	0.09783	0.11186	NA	265	1	0.71362
ntc_day13_bc1_grna_vs_ntc_day1_bc1_grna	AKAP8L	4	0.90881	0.91315	NA	1700	1	1.1904	0.098267	0.11227	NA	266	1	1.1904
ntc_day13_bc1_grna_vs_ntc_day1_bc1_grna	R3HCC1	4	0.99662	0.99671	NA	2153	0	1.6974	0.098703	0.1126	NA	267	1	1.6974
ntc_day13_bc1_grna_vs_ntc_day1_bc1_grna	G3BP1	3	0.28718	0.44085	NA	914	1	0.91875	0.09895	0.10442	NA	268	1	0.91875
ntc_day13_bc1_grna_vs_ntc_day1_bc1_grna	RDM1	4	0.93574	0.93583	NA	1790	1	0.68073	0.099139	0.11296	NA	269	1	0.68073
ntc_day13_bc1_grna_vs_ntc_day1_bc1_grna	SNTB2	4	0.9846	0.98472	NA	2052	0	1.2818	0.10001	0.11372	NA	270	1	1.2818
ntc_day13_bc1_grna_vs_ntc_day1_bc1_grna	ZNF579	4	0.98851	0.98848	NA	2089	0	1.3548	0.10132	0.11483	NA	271	1	1.3548
ntc_day13_bc1_grna_vs_ntc_day1_bc1_grna	TRMT2A	4	0.90771	0.9124	NA	1697	1	0.52606	0.10219	0.11555	NA	272	1	0.52606
ntc_day13_bc1_grna_vs_ntc_day1_bc1_grna	INTS6L	4	0.98688	0.98691	NA	2070	0	1.1446	0.10262	0.11587	NA	273	1	1.1446
ntc_day13_bc1_grna_vs_ntc_day1_bc1_grna	RALY	4	0.97282	0.97313	NA	1969	0	0.85186	0.10306	0.11622	NA	274	1	0.85186
ntc_day13_bc1_grna_vs_ntc_day1_bc1_grna	RRBP1	4	0.99752	0.99757	NA	2167	0	1.4318	0.10349	0.11654	NA	275	1	1.4318
ntc_day13_bc1_grna_vs_ntc_day1_bc1_grna	DSP	4	0.66307	0.79342	NA	1330	2	0.25916	0.10393	0.11694	NA	276	1	0.25916
ntc_day13_bc1_grna_vs_ntc_day1_bc1_grna	DDX49	4	0.076931	0.19999	0.282969	619	3	-1.3256	0.10501	0.11784	NA	277	1	-1.3256
ntc_day13_bc1_grna_vs_ntc_day1_bc1_grna	CNN1	4	0.87543	0.89054	NA	1600	1	0.5593	0.10501	0.11784	NA	278	1	0.5593
ntc_day13_bc1_grna_vs_ntc_day1_bc1_grna	RPL36A	4	0.01524	0.04938	NA	338	2	-0.29085	0.1061	0.11874	NA	279	1	-0.29085
ntc_day13_bc1_grna_vs_ntc_day1_bc1_grna	RPS4Y1	4	0.30719	0.52604	NA	944	1	0.60583	0.10696	0.11957	NA	280	1	0.60583
ntc_day13_bc1_grna_vs_ntc_day1_bc1_grna	PURA	4	0.75644	0.83562	NA	1414	1	1.2335	0.1074	0.11999	NA	281	1	1.2335
ntc_day13_bc1_grna_vs_ntc_day1_bc1_grna	APOBEC3H	4	0.79689	0.85134	NA	1471	1	0.20747	0.10783	0.12027	NA	282	1	0.20747
ntc_day13_bc1_grna_vs_ntc_day1_bc1_grna	CILK1	4	0.95225	0.95253	NA	1859	0	0.8732	0.1087	0.12097	NA	283	1	0.8732
ntc_day13_bc1_grna_vs_ntc_day1_bc1_grna	BAG4	4	0.62585	0.76473	NA	1267	2	0.42995	0.1087	0.12097	NA	284	1	0.42995
ntc_day13_bc1_grna_vs_ntc_day1_bc1_grna	SIDT2	4	0.82435	0.86325	NA	1506	1	1.0999	0.10956	0.12165	NA	285	1	1.0999
ntc_day13_bc1_grna_vs_ntc_day1_bc1_grna	DUS1L	4	0.87963	0.89298	NA	1613	1	1.3483	0.10999	0.12203	NA	286	1	1.3483
ntc_day13_bc1_grna_vs_ntc_day1_bc1_grna	C9ORF156	4	0.74504	0.83169	NA	1402	1	0.76473	0.11043	0.12242	NA	287	1	0.76473
ntc_day13_bc1_grna_vs_ntc_day1_bc1_grna	ZNFX1	4	0.84812	0.87531	NA	1537	1	1.5808	0.11086	0.12285	NA	288	1	1.5808
ntc_day13_bc1_grna_vs_ntc_day1_bc1_grna	NXT1	4	0.30862	0.52778	0.528174	949	3	-0.025747	0.11258	0.1244	NA	289	1	-0.025747
ntc_day13_bc1_grna_vs_ntc_day1_bc1_grna	HSP90AB1	4	0.76475	0.8387	NA	1426	1	1.0811	0.11301	0.12478	NA	290	1	1.0811
ntc_day13_bc1_grna_vs_ntc_day1_bc1_grna	MAT1A	4	0.75074	0.83366	NA	1405	1	0.74327	0.11388	0.12558	NA	291	1	0.74327
ntc_day13_bc1_grna_vs_ntc_day1_bc1_grna	GRSF1	4	0.55394	0.70922	NA	1164	2	-0.10886	0.11431	0.12584	NA	292	1	-0.10886
ntc_day13_bc1_grna_vs_ntc_day1_bc1_grna	APOBEC3D	3	0.95785	0.95858	NA	1884	0	1.6576	0.1147	0.11898	NA	293	1	1.6576
ntc_day13_bc1_grna_vs_ntc_day1_bc1_grna	EIF5B	4	0.14354	0.3018	0.374951	722	3	-0.75697	0.11474	0.12619	NA	294	1	-0.75697
ntc_day13_bc1_grna_vs_ntc_day1_bc1_grna	SKIC2	4	0.86132	0.88235	NA	1567	1	0.47898	0.11517	0.12658	NA	295	1	0.47898
ntc_day13_bc1_grna_vs_ntc_day1_bc1_grna	DNAJC21	4	0.76981	0.84067	NA	1437	1	0.69244000000000006	0.11646	0.12755	NA	296	1	0.69244000000000006
ntc_day13_bc1_grna_vs_ntc_day1_bc1_grna	BICC1	3	0.49483	0.65006	NA	1103	1	1.2106	0.11698	0.12106	NA	297	1	1.2106
ntc_day13_bc1_grna_vs_ntc_day1_bc1_grna	EDC3	4	0.98634	0.98639	NA	2065	0	1.2459	0.11818	0.12904	NA	298	1	1.2459
ntc_day13_bc1_grna_vs_ntc_day1_bc1_grna	ARC	4	0.99939	0.99942	NA	2181	0	1.7158	0.1186	0.12935	NA	299	1	1.7158
ntc_day13_bc1_grna_vs_ntc_day1_bc1_grna	TNRC6B	4	0.97691	0.97733	NA	1997	0	1.3044	0.11903	0.12982	NA	300	1	1.3044
ntc_day13_bc1_grna_vs_ntc_day1_bc1_grna	TCF20	4	0.52237	0.68582	NA	1126	2	0.46821	0.11946	0.13021	NA	301	1	0.46821
ntc_day13_bc1_grna_vs_ntc_day1_bc1_grna	ZC3H12C	4	0.98079	0.98111	NA	2028	0	1.6816	0.11989	0.1306	NA	302	1	1.6816
ntc_day13_bc1_grna_vs_ntc_day1_bc1_grna	H4C2	4	0.94509	0.9452	NA	1831	0	0.27488	0.12118	0.13178	NA	303	1	0.27488
ntc_day13_bc1_grna_vs_ntc_day1_bc1_grna	PARN	4	0.92613	0.92672	NA	1753	1	1.4404	0.1216	0.13218	NA	304	1	1.4404
ntc_day13_bc1_grna_vs_ntc_day1_bc1_grna	KAT8	4	0.25007	0.45252	0.482923	869	3	-0.95091	0.12203	0.13253	NA	305	1	-0.95091
ntc_day13_bc1_grna_vs_ntc_day1_bc1_grna	ELAVL4	4	0.92014	0.92188	NA	1731	1	1.6812	0.12289	0.13322	NA	306	1	1.6812
ntc_day13_bc1_grna_vs_ntc_day1_bc1_grna	PRKAB2	4	0.99508	0.99531	NA	2135	0	1.2477	0.12374	0.13405	NA	307	1	1.2477
ntc_day13_bc1_grna_vs_ntc_day1_bc1_grna	KHNYN	4	0.61766	0.75836	NA	1255	2	0.87521	0.12417	0.13441	NA	308	1	0.87521
ntc_day13_bc1_grna_vs_ntc_day1_bc1_grna	EPPK1	3	0.95351	0.95402	NA	1864	0	0.86021	0.12444	0.12796	NA	309	1	0.86021
ntc_day13_bc1_grna_vs_ntc_day1_bc1_grna	FAM120B	4	0.93432	0.93441	NA	1783	1	1.8053	0.1246	0.13479	NA	310	1	1.8053
ntc_day13_bc1_grna_vs_ntc_day1_bc1_grna	RNF113B	4	0.97431	0.97474	NA	1981	0	0.85732	0.12502	0.13518	NA	311	1	0.85732
ntc_day13_bc1_grna_vs_ntc_day1_bc1_grna	BCLAF1	3	0.98383	0.98432	NA	2047	0	1.8435	0.12574	0.12919	NA	312	1	1.8435
ntc_day13_bc1_grna_vs_ntc_day1_bc1_grna	PEBP1	3	0.33099	0.4861	NA	965	1	0.50214	0.12606	0.12946	NA	313	1	0.50214
ntc_day13_bc1_grna_vs_ntc_day1_bc1_grna	TFAM	4	0.33195	0.54654	NA	967	2	-0.44641	0.1263	0.13636	NA	314	1	-0.44641
ntc_day13_bc1_grna_vs_ntc_day1_bc1_grna	OAS1	4	0.87503	0.89024	NA	1597	1	0.53274	0.12673	0.13672	NA	315	1	0.53274
ntc_day13_bc1_grna_vs_ntc_day1_bc1_grna	MRPL28	3	0.18786	0.33569	NA	783	2	-1.2491	0.12736	0.13068	NA	316	1	-1.2491
ntc_day13_bc1_grna_vs_ntc_day1_bc1_grna	H4C1	4	0.94503	0.94513	NA	1830	0	0.72158	0.12843	0.13814	NA	317	1	0.72158
ntc_day13_bc1_grna_vs_ntc_day1_bc1_grna	LIN7C	4	0.75439	0.83491	NA	1408	1	0.74917	0.12886	0.13852	NA	318	1	0.74917
ntc_day13_bc1_grna_vs_ntc_day1_bc1_grna	RPL3L	4	0.63642	0.77267	NA	1286	2	0.50367	0.12928	0.13892	NA	319	1	0.50367
ntc_day13_bc1_grna_vs_ntc_day1_bc1_grna	ADD3	4	0.98749	0.98754	NA	2077	0	1.4148	0.13098	0.14025	NA	320	1	1.4148
ntc_day13_bc1_grna_vs_ntc_day1_bc1_grna	NR0B1	3	0.7638	0.78685	NA	1425	1	0.076329	0.13123	0.13442	NA	321	1	0.076329
ntc_day13_bc1_grna_vs_ntc_day1_bc1_grna	RPP25L	4	0.83153	0.86686	NA	1512	1	0.9554	0.13141	0.14063	NA	322	1	0.9554
ntc_day13_bc1_grna_vs_ntc_day1_bc1_grna	IQCG	4	0.93661	0.93673	NA	1793	1	0.80474	0.13183	0.1409	NA	323	1	0.80474
ntc_day13_bc1_grna_vs_ntc_day1_bc1_grna	ZC3H15	4	0.81521	0.85908	NA	1496	1	1.2557	0.13395	0.14278	NA	324	1	1.2557
ntc_day13_bc1_grna_vs_ntc_day1_bc1_grna	XPO4	4	0.89441	0.9029	NA	1654	1	0.49336	0.13437	0.1431	NA	325	1	0.49336
ntc_day13_bc1_grna_vs_ntc_day1_bc1_grna	PRRC2C	4	0.99632	0.99642	NA	2148	0	1.2395	0.13564	0.14426	NA	326	1	1.2395
ntc_day13_bc1_grna_vs_ntc_day1_bc1_grna	FASN	4	0.95074	0.95092	NA	1852	0	1.3023	0.13606	0.14464	NA	327	1	1.3023
ntc_day13_bc1_grna_vs_ntc_day1_bc1_grna	CPEB1	4	0.92579	0.92643	NA	1750	1	0.783	0.13649	0.14497	NA	328	1	0.783
ntc_day13_bc1_grna_vs_ntc_day1_bc1_grna	DMGDH	4	0.93456	0.93466	NA	1785	1	1.1027	0.13818	0.14648	NA	329	1	1.1027
ntc_day13_bc1_grna_vs_ntc_day1_bc1_grna	LUZP4	4	0.60536	0.74899	NA	1241	2	0.63344	0.1386	0.1468	NA	330	1	0.63344
ntc_day13_bc1_grna_vs_ntc_day1_bc1_grna	UBC	4	0.0068213	0.023323	0.089537	218	3	-0.54292	0.13944	0.14765	NA	331	1	-0.54292
ntc_day13_bc1_grna_vs_ntc_day1_bc1_grna	BZW2	4	0.95337	0.95359	NA	1863	0	1.3061	0.1407	0.14868	NA	332	1	1.3061
ntc_day13_bc1_grna_vs_ntc_day1_bc1_grna	H1-2	4	0.45836	0.63853	NA	1064	2	-0.059006	0.14112	0.14902	NA	333	1	-0.059006
ntc_day13_bc1_grna_vs_ntc_day1_bc1_grna	DDX17	4	0.87314	0.88901	NA	1591	1	1.1051	0.14197	0.14975	NA	334	1	1.1051
ntc_day13_bc1_grna_vs_ntc_day1_bc1_grna	MEX3D	4	0.97101	0.9714	NA	1958	0	1.0456	0.14281	0.15055	NA	335	1	1.0456
ntc_day13_bc1_grna_vs_ntc_day1_bc1_grna	NUP42	4	0.90648	0.91146	NA	1692	1	1.1234	0.14323	0.15098	NA	336	1	1.1234
ntc_day13_bc1_grna_vs_ntc_day1_bc1_grna	CALD1	4	0.92342	0.92452	NA	1740	1	0.061499	0.14365	0.15131	NA	337	1	0.061499
ntc_day13_bc1_grna_vs_ntc_day1_bc1_grna	S100A4	3	0.9796	0.98006	NA	2016	0	1.61	0.14373	0.14618	NA	338	1	1.61
ntc_day13_bc1_grna_vs_ntc_day1_bc1_grna	PABPC1	4	0.02864	0.088717	0.174889	441	3	-2.4056	0.14407	0.15176	NA	339	1	-2.4056
ntc_day13_bc1_grna_vs_ntc_day1_bc1_grna	EIF4E1B	4	0.62433	0.7636	NA	1264	2	0.53117	0.14449	0.1521	NA	340	1	0.53117
ntc_day13_bc1_grna_vs_ntc_day1_bc1_grna	RBM27	4	0.38613	0.58561	NA	1002	1	0.55398	0.14491	0.15244	NA	341	1	0.55398
ntc_day13_bc1_grna_vs_ntc_day1_bc1_grna	CCDC124	4	0.57418	0.72447	NA	1194	1	0.95068	0.14574	0.15322	NA	342	1	0.95068
ntc_day13_bc1_grna_vs_ntc_day1_bc1_grna	AATF	3	0.10356	0.22768	NA	663	2	-0.68955	0.14612	0.14853	NA	343	1	-0.68955
ntc_day13_bc1_grna_vs_ntc_day1_bc1_grna	RBFOX1	4	0.98098	0.98123	NA	2030	0	1.5164	0.14616	0.15355	NA	344	1	1.5164
ntc_day13_bc1_grna_vs_ntc_day1_bc1_grna	TXNDC5	4	0.45335	0.63455	NA	1057	2	0.20262	0.14658	0.15391	NA	345	1	0.20262
ntc_day13_bc1_grna_vs_ntc_day1_bc1_grna	PPIF	4	0.94797	0.94812	NA	1842	0	1.6106	0.147	0.1543	NA	346	1	1.6106
ntc_day13_bc1_grna_vs_ntc_day1_bc1_grna	TLR3	4	0.9688	0.969	NA	1946	0	1.2098	0.14742	0.15465	NA	347	1	1.2098
ntc_day13_bc1_grna_vs_ntc_day1_bc1_grna	RWDD4	4	0.7284	0.82561	NA	1385	1	1.4394	0.14784	0.15502	NA	348	1	1.4394
ntc_day13_bc1_grna_vs_ntc_day1_bc1_grna	PNISR	4	0.89846	0.9056	NA	1663	1	1.0785	0.14826	0.15539	NA	349	1	1.0785
ntc_day13_bc1_grna_vs_ntc_day1_bc1_grna	XIRP1	3	0.90554	0.90649	NA	1687	0	1.7347	0.1485	0.15078	NA	350	1	1.7347
ntc_day13_bc1_grna_vs_ntc_day1_bc1_grna	CELF6	4	0.59839	0.74347	NA	1233	2	0.09117	0.14867	0.15578	NA	351	1	0.09117
ntc_day13_bc1_grna_vs_ntc_day1_bc1_grna	SRSF5	4	0.43574	0.62214	NA	1046	1	0.36047	0.14951	0.15654	NA	352	1	0.36047
ntc_day13_bc1_grna_vs_ntc_day1_bc1_grna	PPIL3	4	0.86514	0.88451	NA	1575	1	0.71382	0.15034	0.1572	NA	353	1	0.71382
ntc_day13_bc1_grna_vs_ntc_day1_bc1_grna	DNM1	4	0.64952	0.78251	NA	1312	1	1.01	0.15201	0.15864	NA	354	1	1.01
ntc_day13_bc1_grna_vs_ntc_day1_bc1_grna	AAR2	3	0.98058	0.9811	NA	2026	0	1.2659	0.15358	0.15527	NA	355	1	1.2659
ntc_day13_bc1_grna_vs_ntc_day1_bc1_grna	SMAD6	4	0.77028	0.84083	NA	1438	1	1.2342	0.15368	0.16	NA	356	1	1.2342
ntc_day13_bc1_grna_vs_ntc_day1_bc1_grna	MPST	4	0.59288	0.73938	NA	1223	2	0.56462	0.15409	0.16044	NA	357	1	0.56462
ntc_day13_bc1_grna_vs_ntc_day1_bc1_grna	STX7	4	0.88192	0.89449	NA	1623	1	0.80391	0.15493	0.16117	NA	358	1	0.80391
ntc_day13_bc1_grna_vs_ntc_day1_bc1_grna	FTSJ3	4	0.072264	0.19245	0.275165	613	3	-1.7833	0.15534	0.16161	NA	359	1	-1.7833
ntc_day13_bc1_grna_vs_ntc_day1_bc1_grna	KHDRBS3	4	0.97247	0.97277	NA	1967	0	0.88498	0.15576	0.16194	NA	360	1	0.88498
ntc_day13_bc1_grna_vs_ntc_day1_bc1_grna	METTL5	4	0.97449	0.97494	NA	1983	0	0.76792	0.15617	0.16236	NA	361	1	0.76792
ntc_day13_bc1_grna_vs_ntc_day1_bc1_grna	RBM15	4	0.92106	0.9226	NA	1734	1	0.20059	0.15659	0.16278	NA	362	1	0.20059
ntc_day13_bc1_grna_vs_ntc_day1_bc1_grna	DBNL	4	0.88507	0.89651	NA	1634	1	0.91827	0.15742	0.16354	NA	363	1	0.91827
ntc_day13_bc1_grna_vs_ntc_day1_bc1_grna	CDKN2A	4	0.9324	0.93252	NA	1779	1	0.97622	0.15908	0.16501	NA	364	1	0.97622
ntc_day13_bc1_grna_vs_ntc_day1_bc1_grna	RDX	4	0.99823	0.99829	NA	2171	0	1.4601	0.15949	0.16536	NA	365	1	1.4601
ntc_day13_bc1_grna_vs_ntc_day1_bc1_grna	YTHDF1	4	0.52176	0.68539	NA	1125	2	0.60613	0.16073	0.1665	NA	366	1	0.60613
ntc_day13_bc1_grna_vs_ntc_day1_bc1_grna	NRAP	4	0.9678	0.96808	NA	1939	0	1.6541	0.16197	0.1676	NA	367	1	1.6541
ntc_day13_bc1_grna_vs_ntc_day1_bc1_grna	SERPINH1	3	0.88372	0.88422	NA	1628	0	1.3354	0.16272	0.16391	NA	368	1	1.3354
ntc_day13_bc1_grna_vs_ntc_day1_bc1_grna	DNAJC17	4	0.041055	0.122	0.209991	502	3	-1.8315	0.16362	0.16911	NA	369	1	-1.8315
ntc_day13_bc1_grna_vs_ntc_day1_bc1_grna	NUDT3	3	0.93751	0.93819	NA	1798	0	1.9162	0.16366	0.16484	NA	370	1	1.9162
ntc_day13_bc1_grna_vs_ntc_day1_bc1_grna	NONO	4	0.33071	0.54554	NA	964	2	-0.46272	0.16486	0.1702	NA	371	1	-0.46272
ntc_day13_bc1_grna_vs_ntc_day1_bc1_grna	PNLDC1	4	0.93983	0.93993	NA	1805	0	0.77351	0.16527	0.17057	NA	372	1	0.77351
ntc_day13_bc1_grna_vs_ntc_day1_bc1_grna	RIGI	4	0.96623	0.96655	NA	1933	0	0.40482	0.16733	0.17247	NA	373	1	0.40482
ntc_day13_bc1_grna_vs_ntc_day1_bc1_grna	FKBP2	4	0.77168	0.84137	NA	1441	1	0.66226	0.16774	0.17282	NA	374	1	0.66226
ntc_day13_bc1_grna_vs_ntc_day1_bc1_grna	H1-10	4	0.8701	0.88723	NA	1589	1	0.4649	0.16815	0.17317	NA	375	1	0.4649
ntc_day13_bc1_grna_vs_ntc_day1_bc1_grna	DHX58	4	0.90516	0.91042	NA	1684	1	1.5472	0.16897	0.1739	NA	376	1	1.5472
ntc_day13_bc1_grna_vs_ntc_day1_bc1_grna	CFAP20	4	0.12481	0.27343	0.34983	700	3	-0.88385	0.16938	0.1743	NA	377	1	-0.88385
ntc_day13_bc1_grna_vs_ntc_day1_bc1_grna	EXOSC1	4	0.89871	0.90578	NA	1664	1	1.3565	0.16979	0.17472	NA	378	1	1.3565
ntc_day13_bc1_grna_vs_ntc_day1_bc1_grna	HAP1	3	0.80411	0.81495	NA	1478	1	1.1157	0.17243	0.17343	NA	379	1	1.1157
ntc_day13_bc1_grna_vs_ntc_day1_bc1_grna	DAZ2	4	0.98649	0.98654	NA	2067	0	1.5205	0.17307	0.17788	NA	380	1	1.5205
ntc_day13_bc1_grna_vs_ntc_day1_bc1_grna	EXO1	4	0.75504	0.83514	NA	1410	1	1.012	0.17348	0.1782	NA	381	1	1.012
ntc_day13_bc1_grna_vs_ntc_day1_bc1_grna	NGB	4	0.99304	0.99311	NA	2117	0	1.6366	0.17389	0.17856	NA	382	1	1.6366
ntc_day13_bc1_grna_vs_ntc_day1_bc1_grna	TRNT1	4	0.37055	0.57419	NA	992	2	-0.56454	0.1743	0.17892	NA	383	1	-0.56454
ntc_day13_bc1_grna_vs_ntc_day1_bc1_grna	RC3H1	4	0.99052	0.9905	NA	2102	0	1.0363	0.1747	0.17928	NA	384	1	1.0363
ntc_day13_bc1_grna_vs_ntc_day1_bc1_grna	DLAT	4	0.99701	0.99712	NA	2158	0	1.1537	0.17511	0.17971	NA	385	1	1.1537
ntc_day13_bc1_grna_vs_ntc_day1_bc1_grna	H4C5	3	0.82899	0.83395	NA	1510	1	0.60895	0.17523	0.17629	NA	386	1	0.60895
ntc_day13_bc1_grna_vs_ntc_day1_bc1_grna	RTCA	4	0.75684	0.83582	NA	1415	1	0.80168	0.17552	0.18014	NA	387	1	0.80168
ntc_day13_bc1_grna_vs_ntc_day1_bc1_grna	SNTB1	4	0.78819	0.84786	NA	1461	1	1.0676	0.17593	0.18049	NA	388	1	1.0676
ntc_day13_bc1_grna_vs_ntc_day1_bc1_grna	NARS1	4	0.062617	0.17644	NA	596	2	-1.2373	0.17634	0.18094	NA	389	1	-1.2373
ntc_day13_bc1_grna_vs_ntc_day1_bc1_grna	NDRG2	4	0.84464	0.87345	NA	1533	1	0.88347	0.17715	0.18173	NA	390	1	0.88347
ntc_day13_bc1_grna_vs_ntc_day1_bc1_grna	DAZL	4	0.53418	0.69448	NA	1142	1	1.2923	0.17756	0.18216	NA	391	1	1.2923
ntc_day13_bc1_grna_vs_ntc_day1_bc1_grna	LGALS2	4	0.98578	0.98588	NA	2061	0	1.1773	0.17797	0.18252	NA	392	1	1.1773
ntc_day13_bc1_grna_vs_ntc_day1_bc1_grna	P2RX7	3	0.78414	0.8008	NA	1454	1	0.5676	0.17803	0.17909	NA	393	1	0.5676
ntc_day13_bc1_grna_vs_ntc_day1_bc1_grna	SMAD7	4	0.74874	0.83299	NA	1404	1	0.61606	0.17837	0.18287	NA	394	1	0.61606
ntc_day13_bc1_grna_vs_ntc_day1_bc1_grna	PAPOLA	4	0.62623	0.765	NA	1269	2	0.34015	0.17878	0.18323	NA	395	1	0.34015
ntc_day13_bc1_grna_vs_ntc_day1_bc1_grna	EARS2	4	0.0185	0.059232	0.141151	365	3	-1.9462	0.17919	0.18366	NA	396	1	-1.9462
ntc_day13_bc1_grna_vs_ntc_day1_bc1_grna	GANAB	4	0.52808	0.68992	NA	1133	2	0.3648	0.17959	0.18409	NA	397	1	0.3648
ntc_day13_bc1_grna_vs_ntc_day1_bc1_grna	ESRP1	4	0.92512	0.92585	NA	1746	1	0.48766	0.18	0.18454	NA	398	1	0.48766
ntc_day13_bc1_grna_vs_ntc_day1_bc1_grna	SEPTIN11	4	0.44061	0.62549	NA	1052	2	0.25247000000000003	0.18041	0.18492	NA	399	1	0.25247000000000003
ntc_day13_bc1_grna_vs_ntc_day1_bc1_grna	DUS3L	4	0.91971	0.92153	NA	1730	1	0.99672	0.18081	0.18529	NA	400	1	0.99672
ntc_day13_bc1_grna_vs_ntc_day1_bc1_grna	DUSP9	4	0.90378	0.90943	NA	1679	1	0.36987	0.18122	0.18567	NA	401	1	0.36987
ntc_day13_bc1_grna_vs_ntc_day1_bc1_grna	PURB	4	0.90031	0.90687	NA	1669	1	1.2265	0.18163	0.18602	NA	402	1	1.2265
ntc_day13_bc1_grna_vs_ntc_day1_bc1_grna	ADARB1	3	0.34975	0.50546	NA	975	1	0.31112	0.18174	0.18283	NA	403	1	0.31112
ntc_day13_bc1_grna_vs_ntc_day1_bc1_grna	ALDH18A1	4	0.82358	0.8629	NA	1504	1	1.7358	0.18203	0.18641	NA	404	1	1.7358
ntc_day13_bc1_grna_vs_ntc_day1_bc1_grna	P4HB	3	0.94197	0.94259	NA	1814	0	0.93724	0.18267	0.1838	NA	405	1	0.93724
ntc_day13_bc1_grna_vs_ntc_day1_bc1_grna	LARP6	4	0.99282	0.99287	NA	2116	0	1.119	0.18325	0.18752	NA	406	1	1.119
ntc_day13_bc1_grna_vs_ntc_day1_bc1_grna	ADK	4	0.91893	0.92091	NA	1728	1	0.91921	0.18406	0.18818	NA	407	1	0.91921
ntc_day13_bc1_grna_vs_ntc_day1_bc1_grna	KRR1	4	0.028921	0.089392	0.175553	443	3	-2.2642	0.18446	0.18858	NA	408	1	-2.2642
ntc_day13_bc1_grna_vs_ntc_day1_bc1_grna	SETD1A	3	0.013206	0.034991	NA	309	2	-2.3965	0.18483	0.18588	NA	409	1	-2.3965
ntc_day13_bc1_grna_vs_ntc_day1_bc1_grna	YWHAG	4	0.85687	0.8798	NA	1560	1	1.2295	0.1877	0.19131	NA	410	1	1.2295
ntc_day13_bc1_grna_vs_ntc_day1_bc1_grna	EIF5A2	4	0.99712	0.9972	NA	2161	0	1.5832	0.1881	0.19167	NA	411	1	1.5832
ntc_day13_bc1_grna_vs_ntc_day1_bc1_grna	TRIM71	3	0.83374	0.83773	NA	1517	1	0.42506	0.18946	0.19048	NA	412	1	0.42506
ntc_day13_bc1_grna_vs_ntc_day1_bc1_grna	NDUFS6	4	0.96228	0.96277	NA	1909	0	0.88012	0.18991	0.19332	NA	413	1	0.88012
ntc_day13_bc1_grna_vs_ntc_day1_bc1_grna	CRKL	4	0.57762	0.72728	NA	1198	2	0.2455	0.18991	0.19332	NA	414	1	0.2455
ntc_day13_bc1_grna_vs_ntc_day1_bc1_grna	IPO4	4	0.81241	0.85787	NA	1492	1	0.67302	0.19092	0.19424	NA	415	1	0.67302
ntc_day13_bc1_grna_vs_ntc_day1_bc1_grna	SUZ12	3	0.87509	0.87571	NA	1599	0	0.15525	0.19161	0.19254	NA	416	1	0.15525
ntc_day13_bc1_grna_vs_ntc_day1_bc1_grna	NUDT16	4	0.97662	0.97708	NA	1994	0	1.5409	0.19172	0.1949	NA	417	1	1.5409
ntc_day13_bc1_grna_vs_ntc_day1_bc1_grna	RBMS1	4	0.77524	0.84283	NA	1443	1	1.4133	0.19213	0.19536	NA	418	1	1.4133
ntc_day13_bc1_grna_vs_ntc_day1_bc1_grna	TNS1	4	0.96795	0.96829	NA	1941	0	1.0271	0.19333	0.19652	NA	419	1	1.0271
ntc_day13_bc1_grna_vs_ntc_day1_bc1_grna	RPP25	4	0.85355	0.87809	NA	1550	1	1.5057	0.19413	0.19722	NA	420	1	1.5057
ntc_day13_bc1_grna_vs_ntc_day1_bc1_grna	MANF	3	0.45354	0.6093	NA	1059	2	-0.058174	0.19437	0.1952	NA	421	1	-0.058174
ntc_day13_bc1_grna_vs_ntc_day1_bc1_grna	TRIM21	4	0.9974	0.99746	NA	2165	0	1.7183	0.19494	0.19791	NA	422	1	1.7183
ntc_day13_bc1_grna_vs_ntc_day1_bc1_grna	NDRG4	4	0.97882	0.97912	NA	2009	0	1.4168	0.19574	0.19867	NA	423	1	1.4168
ntc_day13_bc1_grna_vs_ntc_day1_bc1_grna	DDX59	4	0.17329	0.34583	0.40813	760	3	-0.89795	0.19654	0.19932	NA	424	1	-0.89795
ntc_day13_bc1_grna_vs_ntc_day1_bc1_grna	DRG1	4	0.79098	0.84898	NA	1465	1	0.56039	0.19694	0.19969	NA	425	1	0.56039
ntc_day13_bc1_grna_vs_ntc_day1_bc1_grna	ZC3H10	4	0.62234	0.76204	NA	1262	1	1.2502	0.19774	0.20049	NA	426	1	1.2502
ntc_day13_bc1_grna_vs_ntc_day1_bc1_grna	TERT	4	0.8878	0.89822	NA	1641	1	1.0034	0.19814	0.20092	NA	427	1	1.0034
ntc_day13_bc1_grna_vs_ntc_day1_bc1_grna	PPARGC1B	3	0.92866	0.92938	NA	1766	0	1.4333	0.19834	0.19909	NA	428	1	1.4333
ntc_day13_bc1_grna_vs_ntc_day1_bc1_grna	PPIA	4	0.86743	0.88576	NA	1582	1	0.63742	0.19973	0.20242	NA	429	1	0.63742
ntc_day13_bc1_grna_vs_ntc_day1_bc1_grna	YAP1	4	0.89981	0.90647	NA	1667	1	0.51344	0.20093	0.20348	NA	430	1	0.51344
ntc_day13_bc1_grna_vs_ntc_day1_bc1_grna	DND1	4	0.92179	0.92315	NA	1737	1	1.2423	0.20133	0.20385	NA	431	1	1.2423
ntc_day13_bc1_grna_vs_ntc_day1_bc1_grna	GNE	4	0.93012	0.93037	NA	1771	1	1.6547	0.20173	0.20419	NA	432	1	1.6547
ntc_day13_bc1_grna_vs_ntc_day1_bc1_grna	SLC25A48	4	0.42694	0.61565	NA	1039	2	0.5745	0.20252	0.20487	NA	433	1	0.5745
ntc_day13_bc1_grna_vs_ntc_day1_bc1_grna	WRAP53	4	0.48143	0.65503	NA	1087	2	0.1708	0.20292	0.20523	NA	434	1	0.1708
ntc_day13_bc1_grna_vs_ntc_day1_bc1_grna	LAGE3	4	0.20963	0.39709	NA	817	2	-0.26585	0.20332	0.20565	NA	435	1	-0.26585
ntc_day13_bc1_grna_vs_ntc_day1_bc1_grna	ENDOU	4	0.040634	0.12094	0.209991	499	3	-0.43365	0.20372	0.20601	NA	436	1	-0.43365
ntc_day13_bc1_grna_vs_ntc_day1_bc1_grna	PUSL1	4	0.95929	0.95947	NA	1891	0	0.57645	0.20412	0.20638	NA	437	1	0.57645
ntc_day13_bc1_grna_vs_ntc_day1_bc1_grna	HEXIM2	4	0.9952	0.99537	NA	2137	0	1.1573	0.20451	0.20671	NA	438	1	1.1573
ntc_day13_bc1_grna_vs_ntc_day1_bc1_grna	POU5F1	4	0.78583	0.84699	NA	1456	1	1.1034	0.2057	0.2079	NA	439	1	1.1034
ntc_day13_bc1_grna_vs_ntc_day1_bc1_grna	EEFSEC	4	0.89615	0.90399	NA	1659	1	0.1997	0.2061	0.20832	NA	440	1	0.1997
ntc_day13_bc1_grna_vs_ntc_day1_bc1_grna	PTMA	4	0.57081	0.7219	NA	1190	1	0.33936	0.2065	0.20868	NA	441	1	0.33936
ntc_day13_bc1_grna_vs_ntc_day1_bc1_grna	MPHOSPH6	3	0.36002	0.51612	NA	985	2	-0.4781	0.20656	0.20713	NA	442	1	-0.4781
ntc_day13_bc1_grna_vs_ntc_day1_bc1_grna	MRPS18A	4	0.17275	0.34509	0.40813	757	3	-0.68558	0.20689	0.20903	NA	443	1	-0.68558
ntc_day13_bc1_grna_vs_ntc_day1_bc1_grna	HSPA1B	4	0.61076	0.75292	NA	1248	2	0.21421	0.20769	0.20981	NA	444	1	0.21421
ntc_day13_bc1_grna_vs_ntc_day1_bc1_grna	RBMXL3	3	0.80672	0.81705	NA	1482	1	0.19005	0.20837	0.2089	NA	445	1	0.19005
ntc_day13_bc1_grna_vs_ntc_day1_bc1_grna	ENDOG	4	0.60324	0.74731	NA	1239	2	0.23557	0.20848	0.21045	NA	446	1	0.23557
ntc_day13_bc1_grna_vs_ntc_day1_bc1_grna	CRYZ	3	0.97331	0.97403	NA	1971	0	1.583	0.20868	0.20919	NA	447	1	1.583
ntc_day13_bc1_grna_vs_ntc_day1_bc1_grna	ZC3HC1	4	0.86535	0.88465	NA	1577	1	1.1647	0.20887	0.21085	NA	448	1	1.1647
ntc_day13_bc1_grna_vs_ntc_day1_bc1_grna	ZFP36	4	0.9816	0.98185	NA	2035	0	1.0406	0.20966	0.21156	NA	449	1	1.0406
ntc_day13_bc1_grna_vs_ntc_day1_bc1_grna	GSPT2	4	0.99236	0.99229	NA	2115	0	1.314	0.21006	0.21194	NA	450	1	1.314
ntc_day13_bc1_grna_vs_ntc_day1_bc1_grna	MRPS9	4	0.42512	0.61439	NA	1038	2	0.013933	0.21045	0.21229	NA	451	1	0.013933
ntc_day13_bc1_grna_vs_ntc_day1_bc1_grna	RNF17	4	0.97892	0.97922	NA	2012	0	1.6664	0.21243	0.21422	NA	452	1	1.6664
ntc_day13_bc1_grna_vs_ntc_day1_bc1_grna	PABPC3	4	0.9978	0.9979	NA	2169	0	1.8576	0.21282	0.21465	NA	453	1	1.8576
ntc_day13_bc1_grna_vs_ntc_day1_bc1_grna	RPUSD2	4	0.33609	0.54925	NA	970	2	0.69302	0.21322	0.21509	NA	454	1	0.69302
ntc_day13_bc1_grna_vs_ntc_day1_bc1_grna	RAX	4	0.98804	0.98802	NA	2083	0	1.2486	0.214	0.2158	NA	455	1	1.2486
ntc_day13_bc1_grna_vs_ntc_day1_bc1_grna	ANKHD1	4	0.9909	0.99088	NA	2105	0	0.97262	0.2144	0.21613	NA	456	1	0.97262
ntc_day13_bc1_grna_vs_ntc_day1_bc1_grna	RBM20	4	0.99372	0.99387	NA	2123	0	1.2943	0.21518	0.21684	NA	457	1	1.2943
ntc_day13_bc1_grna_vs_ntc_day1_bc1_grna	DZIP1	4	0.93487	0.93496	NA	1787	1	1.515	0.21558	0.21718	NA	458	1	1.515
ntc_day13_bc1_grna_vs_ntc_day1_bc1_grna	MCHERRY	4	0.66763	0.79723	NA	1335	1	0.97488	0.21597	0.21752	NA	459	1	0.97488
ntc_day13_bc1_grna_vs_ntc_day1_bc1_grna	DEK	4	0.98833	0.9883	NA	2087	0	1.6631	0.21636	0.21791	NA	460	1	1.6631
ntc_day13_bc1_grna_vs_ntc_day1_bc1_grna	KTN1	4	0.92084	0.92247	NA	1733	1	0.98891	0.21715	0.21869	NA	461	1	0.98891
ntc_day13_bc1_grna_vs_ntc_day1_bc1_grna	MRPS26	4	0.24473	0.44521	0.478686	863	3	-0.75187	0.21793	0.21941	NA	462	1	-0.75187
ntc_day13_bc1_grna_vs_ntc_day1_bc1_grna	NGRN	4	0.92745	0.928	NA	1762	1	0.95638	0.21793	0.21941	NA	463	1	0.95638
ntc_day13_bc1_grna_vs_ntc_day1_bc1_grna	SYNE1	4	0.96411	0.9645	NA	1922	0	1.0038	0.2195	0.22094	NA	464	1	1.0038
ntc_day13_bc1_grna_vs_ntc_day1_bc1_grna	LYAR	3	0.95721	0.95788	NA	1881	0	0.8094	0.22102	0.22157	NA	465	0	0.8094
ntc_day13_bc1_grna_vs_ntc_day1_bc1_grna	CARHSP1	4	0.94242	0.94252	NA	1817	0	1.244	0.22185	0.22316	NA	466	1	1.244
ntc_day13_bc1_grna_vs_ntc_day1_bc1_grna	SETD7	4	0.94858	0.94869	NA	1843	0	0.93398	0.22224	0.22354	NA	467	1	0.93398
ntc_day13_bc1_grna_vs_ntc_day1_bc1_grna	TENT4A	4	0.99648	0.99657	NA	2150	0	1.369	0.22263	0.22392	NA	468	1	1.369
ntc_day13_bc1_grna_vs_ntc_day1_bc1_grna	RPUSD1	4	0.45293	0.63425	NA	1056	2	-0.13387	0.2238	0.22509	NA	469	1	-0.13387
ntc_day13_bc1_grna_vs_ntc_day1_bc1_grna	HNRNPA2B1	4	0.98958	0.9896	NA	2095	0	0.7518	0.22419	0.22539	NA	470	1	0.7518
ntc_day13_bc1_grna_vs_ntc_day1_bc1_grna	CELF1	4	0.63134	0.76899	NA	1277	2	0.13003	0.22458	0.2258	NA	471	1	0.13003
ntc_day13_bc1_grna_vs_ntc_day1_bc1_grna	SRSF6	4	0.27296	0.48211	0.502457	896	3	-0.12886	0.22536	0.22652	NA	472	1	-0.12886
ntc_day13_bc1_grna_vs_ntc_day1_bc1_grna	QTRT1	4	0.9624	0.96285	NA	1910	0	0.70737	0.22575	0.22691	NA	473	1	0.70737
ntc_day13_bc1_grna_vs_ntc_day1_bc1_grna	NPM3	4	0.98531	0.98544	NA	2058	0	0.73529	0.22614	0.2273	NA	474	1	0.73529
ntc_day13_bc1_grna_vs_ntc_day1_bc1_grna	MRPS36	4	0.94889	0.94901	NA	1846	0	0.56763	0.22731	0.22828	NA	475	1	0.56763
ntc_day13_bc1_grna_vs_ntc_day1_bc1_grna	SND1	3	0.78819	0.80345	NA	1460	1	0.86799	0.22759	0.22821	NA	476	0	0.86799
ntc_day13_bc1_grna_vs_ntc_day1_bc1_grna	FXR1	4	0.86051	0.88198	NA	1566	1	1.2912	0.22769	0.22862	NA	477	1	1.2912
ntc_day13_bc1_grna_vs_ntc_day1_bc1_grna	PGRMC1	4	0.94612	0.9462	NA	1836	0	0.94098	0.22886	0.22971	NA	478	1	0.94098
ntc_day13_bc1_grna_vs_ntc_day1_bc1_grna	QKI	4	0.98255	0.98274	NA	2040	0	0.83197	0.22963	0.23044	NA	479	1	0.83197
ntc_day13_bc1_grna_vs_ntc_day1_bc1_grna	MGST1	3	0.83671	0.84018	NA	1522	1	1.4474	0.22997	0.23046	NA	480	0	1.4474
ntc_day13_bc1_grna_vs_ntc_day1_bc1_grna	NSUN2	4	0.97895	0.97924	NA	2013	0	0.90753	0.2308	0.2317	NA	481	1	0.90753
ntc_day13_bc1_grna_vs_ntc_day1_bc1_grna	OSGEPL1	4	0.43056	0.61835	NA	1041	2	-0.54215	0.23138	0.23226	NA	482	1	-0.54215
ntc_day13_bc1_grna_vs_ntc_day1_bc1_grna	HIBADH	4	0.93637	0.93649	NA	1791	1	1.5974	0.23196	0.23282	NA	483	1	1.5974
ntc_day13_bc1_grna_vs_ntc_day1_bc1_grna	RBMX2	3	0.088949	0.19914	NA	641	2	-2.2493	0.23205	0.23239	NA	484	0	-2.2493
ntc_day13_bc1_grna_vs_ntc_day1_bc1_grna	PCIF1	4	0.97388	0.9743	NA	1977	0	1.1274	0.23389	0.23446	NA	485	1	1.1274
ntc_day13_bc1_grna_vs_ntc_day1_bc1_grna	RTL3	4	0.87895	0.89255	NA	1608	1	1.1157	0.23505	0.23551	NA	486	1	1.1157
ntc_day13_bc1_grna_vs_ntc_day1_bc1_grna	TRIM28	4	0.95024	0.95034	NA	1850	0	0.88224	0.23544	0.23588	NA	487	1	0.88224
ntc_day13_bc1_grna_vs_ntc_day1_bc1_grna	RBM23	4	0.22593	0.41941	NA	839	2	-0.75851	0.23736	0.23797	NA	488	1	-0.75851
ntc_day13_bc1_grna_vs_ntc_day1_bc1_grna	DNMT3B	4	0.75521	0.83521	NA	1411	1	1.0699	0.23775	0.23832	NA	489	1	1.0699
ntc_day13_bc1_grna_vs_ntc_day1_bc1_grna	MAEL	3	0.71064	0.75492	NA	1374	1	0.10766	0.23826	0.23881	NA	490	0	0.10766
ntc_day13_bc1_grna_vs_ntc_day1_bc1_grna	PATL2	4	0.97731	0.97767	NA	2000	0	1.3634	0.23928	0.23981	NA	491	1	1.3634
ntc_day13_bc1_grna_vs_ntc_day1_bc1_grna	PRKRA	4	0.95942	0.95958	NA	1893	0	0.8783	0.23967	0.24019	NA	492	1	0.8783
ntc_day13_bc1_grna_vs_ntc_day1_bc1_grna	MRPL36	4	0.10388	0.24172	NA	665	2	-0.74764	0.24044	0.24089	NA	493	1	-0.74764
ntc_day13_bc1_grna_vs_ntc_day1_bc1_grna	HNRNPD	3	0.85176	0.8537	NA	1547	1	1.2401	0.24091	0.24136	NA	494	0	1.2401
ntc_day13_bc1_grna_vs_ntc_day1_bc1_grna	ZFP36L2	4	0.99417	0.99429	NA	2128	0	1.4952	0.2435	0.24386	NA	495	1	1.4952
ntc_day13_bc1_grna_vs_ntc_day1_bc1_grna	ZC3H11A	3	0.99702	0.99726	NA	2159	0	1.8065	0.24356	0.24401	NA	496	0	1.8065
ntc_day13_bc1_grna_vs_ntc_day1_bc1_grna	UNK	4	0.92478	0.92557	NA	1744	1	1.0654	0.24388	0.24426	NA	497	1	1.0654
ntc_day13_bc1_grna_vs_ntc_day1_bc1_grna	OASL	4	0.97974000000000006	0.98008	NA	2019	0	1.1347	0.24465	0.24504	NA	498	1	1.1347
ntc_day13_bc1_grna_vs_ntc_day1_bc1_grna	EBNA1BP2	2	0.77716	0.77566	NA	1445	0	0.73503	0.24576	0.24403	NA	499	0	0.73503
ntc_day13_bc1_grna_vs_ntc_day1_bc1_grna	SRRM4	3	0.92227	0.92295	NA	1738	0	0.88194	0.2459	0.24654	NA	500	0	0.88194
ntc_day13_bc1_grna_vs_ntc_day1_bc1_grna	FBXO17	4	0.92546	0.92615	NA	1747	1	0.931	0.24618	0.2465	NA	501	1	0.931
ntc_day13_bc1_grna_vs_ntc_day1_bc1_grna	CAPRIN2	4	0.8404	0.87127	NA	1527	1	1.3287	0.24732	0.24744	NA	502	1	1.3287
ntc_day13_bc1_grna_vs_ntc_day1_bc1_grna	DNAJB12	4	0.97969	0.98002	NA	2018	0	0.76597	0.24808	0.24825	NA	503	1	0.76597
ntc_day13_bc1_grna_vs_ntc_day1_bc1_grna	LSM11	4	0.25023	0.4527	0.482923	870	3	-0.3294	0.24884	0.24909	NA	504	1	-0.3294
ntc_day13_bc1_grna_vs_ntc_day1_bc1_grna	CSN2	4	0.94578	0.94581	NA	1835	0	0.72455	0.24922	0.24956	NA	505	1	0.72455
ntc_day13_bc1_grna_vs_ntc_day1_bc1_grna	RPGR	3	0.52559	0.66516	NA	1130	1	0.18627	0.24971	0.25038	NA	506	0	0.18627
ntc_day13_bc1_grna_vs_ntc_day1_bc1_grna	RBM44	4	0.95626	0.95655	NA	1875	0	1.0492	0.24998	0.25034	NA	507	1	1.0492
ntc_day13_bc1_grna_vs_ntc_day1_bc1_grna	HLA-A	4	0.98727	0.98731	NA	2075	0	1.512	0.25074	0.25098	NA	508	1	1.512
ntc_day13_bc1_grna_vs_ntc_day1_bc1_grna	DUS2	4	0.99115	0.9911	NA	2107	0	1.1886	0.25112	0.25139	NA	509	1	1.1886
ntc_day13_bc1_grna_vs_ntc_day1_bc1_grna	PLD6	4	0.96383	0.96427	NA	1919	0	1.5965	0.25188	0.25206	NA	510	1	1.5965
ntc_day13_bc1_grna_vs_ntc_day1_bc1_grna	RBFOX3	4	0.98984	0.98992	NA	2097	0	1.5251	0.25302	0.25308	NA	511	1	1.5251
ntc_day13_bc1_grna_vs_ntc_day1_bc1_grna	CCAR2	4	0.92811	0.92844	NA	1763	1	0.96075	0.2534	0.25351	NA	512	1	0.96075
ntc_day13_bc1_grna_vs_ntc_day1_bc1_grna	DDX60L	4	0.0016497	0.0061893	NA	93	2	0.30677	0.25454	0.25464	NA	513	1	0.30677
ntc_day13_bc1_grna_vs_ntc_day1_bc1_grna	EDC4	4	0.31964	0.5376	NA	959	2	0.15111	0.25491	0.25503	NA	514	1	0.15111
ntc_day13_bc1_grna_vs_ntc_day1_bc1_grna	ERI2	4	0.70985	0.81973	NA	1372	1	1.3646	0.25605	0.25612	NA	515	1	1.3646
ntc_day13_bc1_grna_vs_ntc_day1_bc1_grna	RTN4	4	0.79817	0.85179	NA	1473	1	1.332	0.25643	0.25653	NA	516	1	1.332
ntc_day13_bc1_grna_vs_ntc_day1_bc1_grna	ZCRB1	4	0.29831	0.51492	0.525233	929	3	-0.66453	0.25718	0.25721	NA	517	1	-0.66453
ntc_day13_bc1_grna_vs_ntc_day1_bc1_grna	CS	4	0.84182	0.87201	NA	1529	1	0.16527	0.25756	0.25762	NA	518	1	0.16527
ntc_day13_bc1_grna_vs_ntc_day1_bc1_grna	KRAS	4	0.95608	0.95637	NA	1874	0	0.48184	0.25794	0.25801	NA	519	1	0.48184
ntc_day13_bc1_grna_vs_ntc_day1_bc1_grna	SEPSECS	4	0.70629	0.81869	NA	1370	1	0.76435	0.25831	0.25833	NA	520	1	0.76435
ntc_day13_bc1_grna_vs_ntc_day1_bc1_grna	AGO4	4	0.97114	0.97152	NA	1959	0	0.76771	0.25869	0.25875	NA	521	1	0.76771
ntc_day13_bc1_grna_vs_ntc_day1_bc1_grna	ST13	4	0.91114	0.91489	NA	1709	1	0.58503	0.25907	0.25913	NA	522	1	0.58503
ntc_day13_bc1_grna_vs_ntc_day1_bc1_grna	LTA4H	4	0.98352	0.98371	NA	2046	0	0.71275	0.25944	0.25945	NA	523	1	0.71275
ntc_day13_bc1_grna_vs_ntc_day1_bc1_grna	TXN	4	0.0080443	0.027128	NA	232	2	-1.8357	0.2602	0.26016	NA	524	1	-1.8357
ntc_day13_bc1_grna_vs_ntc_day1_bc1_grna	H4C6	4	0.53559	0.69542	NA	1146	2	0.31119	0.2602	0.26016	NA	525	1	0.31119
ntc_day13_bc1_grna_vs_ntc_day1_bc1_grna	FKBP4	4	0.99667	0.99677	NA	2154	0	1.4995	0.26095	0.26088	NA	526	1	1.4995
ntc_day13_bc1_grna_vs_ntc_day1_bc1_grna	SRSF12	4	0.73316	0.82743	NA	1395	1	1.3886	0.26132	0.26125	NA	527	1	1.3886
ntc_day13_bc1_grna_vs_ntc_day1_bc1_grna	C12ORF65	4	0.011038	0.036513	NA	282	2	-0.1788	0.26207	0.2619	NA	528	1	-0.1788
ntc_day13_bc1_grna_vs_ntc_day1_bc1_grna	TBCA	4	0.062526	0.17628	0.258398	595	3	-2.0736	0.2632	0.26313	NA	529	1	-2.0736
ntc_day13_bc1_grna_vs_ntc_day1_bc1_grna	SUGP1	3	0.28535	0.43884	NA	910	2	-0.038424	0.26335	0.26401	NA	530	0	-0.038424
ntc_day13_bc1_grna_vs_ntc_day1_bc1_grna	UPF3B	4	0.57666	0.72646	NA	1197	1	0.90056	0.26395	0.2639	NA	531	1	0.90056
ntc_day13_bc1_grna_vs_ntc_day1_bc1_grna	EIF1AY	4	0.65685	0.78817	NA	1318	2	0.39356	0.26433	0.26423	NA	532	1	0.39356
ntc_day13_bc1_grna_vs_ntc_day1_bc1_grna	MYH14	4	0.97962	0.97993	NA	2017	0	1.1319	0.2647	0.2646	NA	533	1	1.1319
ntc_day13_bc1_grna_vs_ntc_day1_bc1_grna	FTSJ1	4	0.89194	0.90112	NA	1646	1	1.0036	0.26582	0.26563	NA	534	1	1.0036
ntc_day13_bc1_grna_vs_ntc_day1_bc1_grna	LGALS1	4	0.67538	0.80321	NA	1343	2	0.49234	0.2662	0.26599	NA	535	1	0.49234
ntc_day13_bc1_grna_vs_ntc_day1_bc1_grna	PRPF40A	4	0.2891	0.50295	NA	919	2	-0.46221	0.26657	0.26638	NA	536	1	-0.46221
ntc_day13_bc1_grna_vs_ntc_day1_bc1_grna	AFDN	4	0.92619	0.92676	NA	1754	1	1.1145	0.26732	0.26711	NA	537	1	1.1145
ntc_day13_bc1_grna_vs_ntc_day1_bc1_grna	INTS9	4	0.10531	0.24403	NA	666	2	-1.0657	0.26844	0.26813	NA	538	1	-1.0657
ntc_day13_bc1_grna_vs_ntc_day1_bc1_grna	NSUN6	4	0.97712	0.97749	NA	1998	0	0.85202	0.26881	0.26852	NA	539	1	0.85202
ntc_day13_bc1_grna_vs_ntc_day1_bc1_grna	ZC3H4	4	0.7251	0.82454	NA	1383	1	0.93073	0.26956	0.26919	NA	540	1	0.93073
ntc_day13_bc1_grna_vs_ntc_day1_bc1_grna	AEN	4	0.63848	0.77426	NA	1289	2	0.22428	0.26993	0.26953	NA	541	1	0.22428
ntc_day13_bc1_grna_vs_ntc_day1_bc1_grna	HNRNPR	4	0.9058	0.91093	NA	1688	1	0.69638	0.2703	0.26983	NA	542	1	0.69638
ntc_day13_bc1_grna_vs_ntc_day1_bc1_grna	ZMAT3	4	0.99565	0.99583	NA	2141	0	1.2113	0.27067	0.27026	NA	543	1	1.2113
ntc_day13_bc1_grna_vs_ntc_day1_bc1_grna	TRMU	4	0.68225	0.80886	NA	1351	1	0.64886	0.27105	0.27065	NA	544	1	0.64886
ntc_day13_bc1_grna_vs_ntc_day1_bc1_grna	R3HDM2	4	0.9119	0.91546	NA	1712	1	1.2986	0.27142	0.27101	NA	545	1	1.2986
ntc_day13_bc1_grna_vs_ntc_day1_bc1_grna	HYGRO	4	0.96445	0.9649	NA	1923	0	1.0059	0.27216	0.27192	NA	546	1	1.0059
ntc_day13_bc1_grna_vs_ntc_day1_bc1_grna	H1-5	4	0.60524	0.7489	NA	1240	1	1.4007	0.2729	0.27258	NA	547	1	1.4007
ntc_day13_bc1_grna_vs_ntc_day1_bc1_grna	HNRNPH3	4	0.60845	0.75129	NA	1246	2	0.035312	0.27365	0.27336	NA	548	1	0.035312
ntc_day13_bc1_grna_vs_ntc_day1_bc1_grna	LRRFIP1	4	0.99887	0.99905	NA	2175	0	1.676	0.27439	0.27417	NA	549	1	1.676
ntc_day13_bc1_grna_vs_ntc_day1_bc1_grna	PARK7	4	0.96292	0.96341	NA	1914	0	1.3244	0.27587	0.27564	NA	550	1	1.3244
ntc_day13_bc1_grna_vs_ntc_day1_bc1_grna	SCAF4	4	0.87444	0.88987	NA	1595	1	0.87645	0.27624	0.27605	NA	551	1	0.87645
ntc_day13_bc1_grna_vs_ntc_day1_bc1_grna	ACO1	4	0.99393	0.99406	NA	2125	0	1.3103	0.27698	0.27676	NA	552	1	1.3103
ntc_day13_bc1_grna_vs_ntc_day1_bc1_grna	IFIT1	4	0.86408	0.8839	NA	1573	1	0.94453	0.27772	0.27751	NA	553	1	0.94453
ntc_day13_bc1_grna_vs_ntc_day1_bc1_grna	CPEB3	4	0.98012	0.98041	NA	2022	0	1.0596	0.2792	0.27896	NA	554	1	1.0596
ntc_day13_bc1_grna_vs_ntc_day1_bc1_grna	RSRC1	3	0.88439	0.88496	NA	1631	0	0.083852	0.27968	0.28025	NA	555	0	0.083852
ntc_day13_bc1_grna_vs_ntc_day1_bc1_grna	TNRC6C	4	0.93444	0.93451	NA	1784	1	1.1731	0.27993	0.27974	NA	556	0	1.1731
ntc_day13_bc1_grna_vs_ntc_day1_bc1_grna	TRMT10A	4	0.96564	0.96602	NA	1929	0	0.74516	0.2803	0.28015	NA	557	0	0.74516
ntc_day13_bc1_grna_vs_ntc_day1_bc1_grna	HNRNPA1	4	0.23037	0.42544	NA	844	2	-0.14183	0.28067	0.28047	NA	558	0	-0.14183
ntc_day13_bc1_grna_vs_ntc_day1_bc1_grna	RBMY1F	4	0.97363	0.97401	NA	1974	0	1.1261	0.28104	0.28093	NA	559	0	1.1261
ntc_day13_bc1_grna_vs_ntc_day1_bc1_grna	HEATR1	4	0.0049473	0.017254	0.079374	183	3	-3.2043	0.28141	0.28132	NA	560	0	-3.2043
ntc_day13_bc1_grna_vs_ntc_day1_bc1_grna	SWT1	4	0.81495	0.85895	NA	1494	1	0.76795	0.28251	0.28241	NA	561	0	0.76795
ntc_day13_bc1_grna_vs_ntc_day1_bc1_grna	CPEB4	4	0.99916	0.99926	NA	2178	0	1.7147	0.28288	0.28276	NA	562	0	1.7147
ntc_day13_bc1_grna_vs_ntc_day1_bc1_grna	RNASE7	3	0.97882	0.97928	NA	2010	0	1.0585	0.28421	0.28465	NA	563	0	1.0585
ntc_day13_bc1_grna_vs_ntc_day1_bc1_grna	MEX3C	4	0.98704	0.98708	NA	2072	0	1.696	0.28472	0.28467	NA	564	0	1.696
ntc_day13_bc1_grna_vs_ntc_day1_bc1_grna	ZCCHC13	4	0.64866	0.7818	NA	1310	1	0.28253	0.28508	0.28512	NA	565	0	0.28253
ntc_day13_bc1_grna_vs_ntc_day1_bc1_grna	LMNA	4	0.94395	0.94406	NA	1823	0	0.26885	0.28545	0.28547	NA	566	0	0.26885
ntc_day13_bc1_grna_vs_ntc_day1_bc1_grna	PDCD6IP	4	0.98088	0.98118	NA	2029	0	0.95169	0.28582	0.28582	NA	567	0	0.95169
ntc_day13_bc1_grna_vs_ntc_day1_bc1_grna	SMAD9	4	0.95649	0.95683	NA	1877	0	1.3951	0.28618	0.28613	NA	568	0	1.3951
ntc_day13_bc1_grna_vs_ntc_day1_bc1_grna	TRDMT1	4	0.99481	0.99497	NA	2132	0	1.4584	0.28655	0.28652	NA	569	0	1.4584
ntc_day13_bc1_grna_vs_ntc_day1_bc1_grna	ACO2	3	0.98833	0.98869	NA	2088	0	1.2327	0.28676	0.28721	NA	570	0	1.2327
ntc_day13_bc1_grna_vs_ntc_day1_bc1_grna	UPF3A	4	0.79272	0.84968	NA	1467	1	0.9807	0.28691	0.2868	NA	571	0	0.9807
ntc_day13_bc1_grna_vs_ntc_day1_bc1_grna	PARP12	4	0.63986	0.77522	NA	1291	1	1.1869	0.28765	0.28748	NA	572	0	1.1869
ntc_day13_bc1_grna_vs_ntc_day1_bc1_grna	PHF3	3	0.98485	0.98526	NA	2056	0	1.3617	0.28789	0.28833	NA	573	0	1.3617
ntc_day13_bc1_grna_vs_ntc_day1_bc1_grna	RBM7	4	0.01057	0.035027	NA	276	2	0.25744	0.28838	0.28824	NA	574	0	0.25744
ntc_day13_bc1_grna_vs_ntc_day1_bc1_grna	CAPRIN1	3	0.10685	0.23361	NA	667	1	0.39424	0.28902	0.28959	NA	575	0	0.39424
ntc_day13_bc1_grna_vs_ntc_day1_bc1_grna	SNRNP48	4	0.9877	0.98771	NA	2079	0	1.7866	0.28911	0.28887	NA	576	0	1.7866
ntc_day13_bc1_grna_vs_ntc_day1_bc1_grna	STXBP1	4	0.44792	0.63082	NA	1054	2	0.17185	0.28947	0.28921	NA	577	0	0.17185
ntc_day13_bc1_grna_vs_ntc_day1_bc1_grna	ZFP36L1	4	0.82953	0.86575	NA	1511	1	1.1572	0.28984	0.28957	NA	578	0	1.1572
ntc_day13_bc1_grna_vs_ntc_day1_bc1_grna	SAFB	4	0.6452	0.77918	NA	1301	2	0.20945	0.2902	0.28993	NA	579	0	0.20945
ntc_day13_bc1_grna_vs_ntc_day1_bc1_grna	LSM1	4	0.91137	0.91503	NA	1711	1	0.87843	0.29202	0.29167	NA	580	0	0.87843
ntc_day13_bc1_grna_vs_ntc_day1_bc1_grna	TBRG4	4	0.46596	0.64403	NA	1074	2	-0.21602	0.29239	0.29213	NA	581	0	-0.21602
ntc_day13_bc1_grna_vs_ntc_day1_bc1_grna	PTGES3	3	0.90487	0.90578	NA	1683	0	1.1347	0.29239	0.29303	NA	582	0	1.1347
ntc_day13_bc1_grna_vs_ntc_day1_bc1_grna	FAS	4	0.96064	0.96106	NA	1902	0	0.9936	0.29312	0.29284	NA	583	0	0.9936
ntc_day13_bc1_grna_vs_ntc_day1_bc1_grna	CISD2	4	0.98853	0.98848	NA	2090	0	1.2945	0.29348	0.29323	NA	584	0	1.2945
ntc_day13_bc1_grna_vs_ntc_day1_bc1_grna	SCG3	4	0.96277	0.96322	NA	1913	0	1.5009	0.29457	0.29426	NA	585	0	1.5009
ntc_day13_bc1_grna_vs_ntc_day1_bc1_grna	ZC3H6	4	0.98027	0.98057	NA	2023	0	1.3776	0.29493	0.29462	NA	586	0	1.3776
ntc_day13_bc1_grna_vs_ntc_day1_bc1_grna	NAP1L1	4	0.63002	0.76797	NA	1276	2	0.35472	0.29529	0.29504	NA	587	0	0.35472
ntc_day13_bc1_grna_vs_ntc_day1_bc1_grna	API5	4	0.92586	0.92651	NA	1751	1	1.1431	0.29566	0.29547	NA	588	0	1.1431
ntc_day13_bc1_grna_vs_ntc_day1_bc1_grna	RBM46	4	0.75439	0.83491	NA	1407	1	0.62717	0.29602	0.29581	NA	589	0	0.62717
ntc_day13_bc1_grna_vs_ntc_day1_bc1_grna	PSTK	4	0.83227	0.8672	NA	1513	1	0.70829	0.29638	0.29618	NA	590	0	0.70829
ntc_day13_bc1_grna_vs_ntc_day1_bc1_grna	PATZ1	4	0.93797	0.9381	NA	1799	0	1.2075	0.29747	0.29741	NA	591	0	1.2075
ntc_day13_bc1_grna_vs_ntc_day1_bc1_grna	YBX2	4	0.98402	0.98417	NA	2049	0	1.605	0.29819	0.29825	NA	592	0	1.605
ntc_day13_bc1_grna_vs_ntc_day1_bc1_grna	RPL39L	2	0.86244	0.86138	NA	1569	0	1.1072	0.29866	0.29697	NA	593	0	1.1072
ntc_day13_bc1_grna_vs_ntc_day1_bc1_grna	CDK17	4	0.97573	0.97621	NA	1989	0	1.3013	0.29892	0.29893	NA	594	0	1.3013
ntc_day13_bc1_grna_vs_ntc_day1_bc1_grna	PABPC1L2B	4	0.51696	0.68187	NA	1124	2	-0.051909	0.29928	0.29931	NA	595	0	-0.051909
ntc_day13_bc1_grna_vs_ntc_day1_bc1_grna	HNRNPUL1	4	0.19718	0.37999	NA	793	2	-0.73821	0.29964	0.29965	NA	596	0	-0.73821
ntc_day13_bc1_grna_vs_ntc_day1_bc1_grna	EML4	4	0.77937	0.84439	NA	1447	1	0.82339	0.3	0.30008	NA	597	0	0.82339
ntc_day13_bc1_grna_vs_ntc_day1_bc1_grna	TCOF1	4	0.94068	0.94082	NA	1808	0	0.16915	0.30036	0.30042	NA	598	0	0.16915
ntc_day13_bc1_grna_vs_ntc_day1_bc1_grna	SPAG9	3	0.55735	0.6785	NA	1169	1	0.63753	0.30051	0.30128	NA	599	0	0.63753
ntc_day13_bc1_grna_vs_ntc_day1_bc1_grna	PLEC	4	0.87876	0.89243	NA	1607	1	0.63308	0.30108	0.30115	NA	600	0	0.63308
ntc_day13_bc1_grna_vs_ntc_day1_bc1_grna	NOVA2	3	0.90671	0.90773	NA	1694	0	0.97212	0.30134	0.30211	NA	601	0	0.97212
ntc_day13_bc1_grna_vs_ntc_day1_bc1_grna	SPATS2	4	0.67632	0.80382	NA	1345	2	0.71934	0.30144	0.30147	NA	602	0	0.71934
ntc_day13_bc1_grna_vs_ntc_day1_bc1_grna	YTHDC2	4	0.58097	0.73003	NA	1204	2	0.17728	0.30288	0.30297	NA	603	0	0.17728
ntc_day13_bc1_grna_vs_ntc_day1_bc1_grna	HNRNPA0	4	0.16662	0.33623	0.404771	747	3	-0.7684	0.30324	0.30335	NA	604	0	-0.7684
ntc_day13_bc1_grna_vs_ntc_day1_bc1_grna	METTL8	4	0.85873	0.8808	NA	1564	1	0.94442	0.30396	0.30401	NA	605	0	0.94442
ntc_day13_bc1_grna_vs_ntc_day1_bc1_grna	SAMD4B	3	0.98693	0.98739	NA	2071	0	1.2429	0.3044	0.30519	NA	606	0	1.2429
ntc_day13_bc1_grna_vs_ntc_day1_bc1_grna	GSTP1	4	0.96484	0.96523	NA	1924	0	1.0545	0.30504	0.30509	NA	607	0	1.0545
ntc_day13_bc1_grna_vs_ntc_day1_bc1_grna	SIDT1	4	0.97088	0.97126	NA	1957	0	1.555	0.30576	0.30576	NA	608	0	1.555
ntc_day13_bc1_grna_vs_ntc_day1_bc1_grna	C19ORF47	4	0.65909	0.79009	NA	1322	1	0.93266	0.30611	0.30615	NA	609	0	0.93266
ntc_day13_bc1_grna_vs_ntc_day1_bc1_grna	CXXC5	4	0.86207	0.88278	NA	1568	1	1.3934	0.30791	0.30797	NA	610	0	1.3934
ntc_day13_bc1_grna_vs_ntc_day1_bc1_grna	MFAP1	4	0.010068	0.033501	0.108932	264	3	-3.0925	0.30898	0.30895	NA	611	0	-3.0925
ntc_day13_bc1_grna_vs_ntc_day1_bc1_grna	FAM133B	3	0.73059	0.76675	NA	1390	1	0.41568	0.30911	0.30979	NA	612	0	0.41568
ntc_day13_bc1_grna_vs_ntc_day1_bc1_grna	KCTD12	4	0.91792	0.92007	NA	1724	1	0.94481	0.30934	0.30937	NA	613	0	0.94481
ntc_day13_bc1_grna_vs_ntc_day1_bc1_grna	HRH1	4	0.98266	0.98283	NA	2041	0	1.275	0.31005	0.31008	NA	614	0	1.275
ntc_day13_bc1_grna_vs_ntc_day1_bc1_grna	CTNNA1	4	0.46107	0.64045	NA	1067	2	0.26662	0.31041	0.31047	NA	615	0	0.26662
ntc_day13_bc1_grna_vs_ntc_day1_bc1_grna	PURG	4	0.63829	0.77411	NA	1288	2	0.46735	0.31148	0.31155	NA	616	0	0.46735
ntc_day13_bc1_grna_vs_ntc_day1_bc1_grna	FRG1	4	0.065758	0.1817	NA	603	1	0.81052	0.31148	0.31155	NA	617	0	0.81052
ntc_day13_bc1_grna_vs_ntc_day1_bc1_grna	EIF4G1	4	0.055991	0.1606	0.244937	573	3	-1.5293	0.31148	0.31155	NA	618	0	-1.5293
ntc_day13_bc1_grna_vs_ntc_day1_bc1_grna	SEC23IP	4	0.61518	0.7563	NA	1252	2	0.60796	0.31219	0.3123	NA	619	0	0.60796
ntc_day13_bc1_grna_vs_ntc_day1_bc1_grna	TPT1	4	0.45648	0.63712	NA	1062	2	-0.34924	0.31397	0.31397	NA	620	0	-0.34924
ntc_day13_bc1_grna_vs_ntc_day1_bc1_grna	CCNT2	4	0.97425	0.97466	NA	1980	0	1.1775	0.31433	0.3143	NA	621	0	1.1775
ntc_day13_bc1_grna_vs_ntc_day1_bc1_grna	MTAGBFP2	4	0.9062	0.91124	NA	1691	1	1.0509	0.31468	0.3146	NA	622	0	1.0509
ntc_day13_bc1_grna_vs_ntc_day1_bc1_grna	MRPL21	4	0.041899	0.12431	0.211956	507	3	-2.2051	0.31504	0.31492	NA	623	0	-2.2051
ntc_day13_bc1_grna_vs_ntc_day1_bc1_grna	CNOT4	4	0.99828	0.99834	NA	2172	0	1.4326	0.31575	0.3156	NA	624	0	1.4326
ntc_day13_bc1_grna_vs_ntc_day1_bc1_grna	DCPS	4	0.88679	0.89755	NA	1639	1	0.59014	0.31681	0.31673	NA	625	0	0.59014
ntc_day13_bc1_grna_vs_ntc_day1_bc1_grna	PSPC1	4	0.96348	0.96392	NA	1917	0	0.77645	0.31716	0.31711	NA	626	0	0.77645
ntc_day13_bc1_grna_vs_ntc_day1_bc1_grna	TSFM	4	0.083362	0.21019	0.290161	633	3	-1.1487	0.31752	0.31749	NA	627	0	-1.1487
ntc_day13_bc1_grna_vs_ntc_day1_bc1_grna	IPO9	4	0.26765	0.47524	0.497837	889	3	-0.37703	0.31787	0.3179	NA	628	0	-0.37703
ntc_day13_bc1_grna_vs_ntc_day1_bc1_grna	HTATSF1	4	0.66207	0.79253	NA	1327	2	-0.0017546	0.31858	0.31861	NA	629	0	-0.0017546
ntc_day13_bc1_grna_vs_ntc_day1_bc1_grna	MARF1	3	0.96593	0.96668	NA	1931	0	1.1129	0.31874	0.31916	NA	630	0	1.1129
ntc_day13_bc1_grna_vs_ntc_day1_bc1_grna	UTP14C	4	0.66471	0.79468	NA	1331	2	0.76447	0.31929	0.31929	NA	631	0	0.76447
ntc_day13_bc1_grna_vs_ntc_day1_bc1_grna	RPS4Y2	4	0.88381	0.89557	NA	1629	1	0.30751	0.32035	0.32037	NA	632	0	0.30751
ntc_day13_bc1_grna_vs_ntc_day1_bc1_grna	EIF4A2	4	0.90648	0.91146	NA	1693	1	1.5454	0.32105	0.32101	NA	633	0	1.5454
ntc_day13_bc1_grna_vs_ntc_day1_bc1_grna	ACAT1	4	0.68464	0.81073	NA	1354	1	0.54902	0.32141	0.32135	NA	634	0	0.54902
ntc_day13_bc1_grna_vs_ntc_day1_bc1_grna	RIMS1	4	0.86836	0.88627	NA	1585	1	0.80616	0.32211	0.32199	NA	635	0	0.80616
ntc_day13_bc1_grna_vs_ntc_day1_bc1_grna	TSN	4	0.90524	0.9105	NA	1685	1	0.68585	0.32281	0.32272	NA	636	0	0.68585
ntc_day13_bc1_grna_vs_ntc_day1_bc1_grna	DCLRE1C	4	0.96167	0.9622	NA	1905	0	1.5253	0.32387	0.32366	NA	637	0	1.5253
ntc_day13_bc1_grna_vs_ntc_day1_bc1_grna	GGCT	4	0.93942	0.93955	NA	1803	0	0.49907	0.32457	0.3243	NA	638	0	0.49907
ntc_day13_bc1_grna_vs_ntc_day1_bc1_grna	CSTF3	4	0.15375	0.31702	0.388089	733	3	-1.1911	0.32492	0.32466	NA	639	0	-1.1911
ntc_day13_bc1_grna_vs_ntc_day1_bc1_grna	IFI16	4	0.92134	0.92282	NA	1736	1	1.1947	0.32563	0.32543	NA	640	0	1.1947
ntc_day13_bc1_grna_vs_ntc_day1_bc1_grna	GFM1	3	0.20747	0.35653	NA	811	2	-1.2204	0.32584	0.3261	NA	641	0	-1.2204
ntc_day13_bc1_grna_vs_ntc_day1_bc1_grna	MAP4	4	0.94934	0.9495	NA	1848	0	0.39706	0.32598	0.32573	NA	642	0	0.39706
ntc_day13_bc1_grna_vs_ntc_day1_bc1_grna	TRUB1	4	0.78404	0.8463	NA	1453	1	1.2552	0.32668	0.3264	NA	643	0	1.2552
ntc_day13_bc1_grna_vs_ntc_day1_bc1_grna	PPARGC1A	4	0.46148	0.64074	NA	1068	2	0.02556	0.32703	0.32683	NA	644	0	0.02556
ntc_day13_bc1_grna_vs_ntc_day1_bc1_grna	N4BP1	4	0.54105	0.6994	NA	1148	2	0.052345	0.32738	0.32719	NA	645	0	0.052345
ntc_day13_bc1_grna_vs_ntc_day1_bc1_grna	PDIA4	4	0.62983	0.76787	NA	1275	2	0.53983	0.32808	0.32799	NA	646	0	0.53983
ntc_day13_bc1_grna_vs_ntc_day1_bc1_grna	NDRG1	4	0.95777	0.95795	NA	1883	0	1.156	0.32843	0.32833	NA	647	0	1.156
ntc_day13_bc1_grna_vs_ntc_day1_bc1_grna	CNOT6	4	0.99548	0.99566	NA	2138	0	1.4185	0.32983	0.32977	NA	648	0	1.4185
ntc_day13_bc1_grna_vs_ntc_day1_bc1_grna	PCDH20	4	0.86681	0.88546	NA	1581	1	0.6297	0.33123	0.33134	NA	649	0	0.6297
ntc_day13_bc1_grna_vs_ntc_day1_bc1_grna	APEH	4	0.81025	0.85685	NA	1486	1	1.1246	0.33157	0.33173	NA	650	0	1.1246
ntc_day13_bc1_grna_vs_ntc_day1_bc1_grna	SAMSN1	4	0.9106	0.9145	NA	1707	1	0.93409	0.33192	0.33212	NA	651	0	0.93409
ntc_day13_bc1_grna_vs_ntc_day1_bc1_grna	MAP1B	4	0.48971	0.66115	NA	1097	2	0.27612	0.33227	0.33247	NA	652	0	0.27612
ntc_day13_bc1_grna_vs_ntc_day1_bc1_grna	RNASE9	4	0.92837	0.92873000000000006	NA	1765	1	1.2725	0.33297	0.33313	NA	653	0	1.2725
ntc_day13_bc1_grna_vs_ntc_day1_bc1_grna	SAP130	4	0.96269	0.96312	NA	1912	0	0.6679	0.33332	0.33352	NA	654	0	0.6679
ntc_day13_bc1_grna_vs_ntc_day1_bc1_grna	GPATCH4	4	0.87612	0.89091	NA	1601	1	0.32307	0.33366	0.33387	NA	655	0	0.32307
ntc_day13_bc1_grna_vs_ntc_day1_bc1_grna	FAM50A	4	0.39459	0.59161	NA	1013	2	0.21638	0.33436	0.3346	NA	656	0	0.21638
ntc_day13_bc1_grna_vs_ntc_day1_bc1_grna	CTIF	4	0.97038	0.9707	NA	1953	0	1.4389	0.33575	0.33596	NA	657	0	1.4389
ntc_day13_bc1_grna_vs_ntc_day1_bc1_grna	SLC25A11	4	0.95581	0.95609	NA	1870	0	1.1535	0.33609	0.33627	NA	658	0	1.1535
ntc_day13_bc1_grna_vs_ntc_day1_bc1_grna	BAZ2B	4	0.96704	0.96741	NA	1936	0	0.97112	0.33679	0.33696	NA	659	0	0.97112
ntc_day13_bc1_grna_vs_ntc_day1_bc1_grna	DDX21	4	0.0079201	0.02673	0.097689	231	3	-3.4598	0.33783	0.33812	NA	660	0	-3.4598
ntc_day13_bc1_grna_vs_ntc_day1_bc1_grna	FASTKD5	4	0.22506	0.4183	0.459452	837	3	-0.59175	0.33817	0.33844	NA	661	0	-0.59175
ntc_day13_bc1_grna_vs_ntc_day1_bc1_grna	EZR	4	0.9474	0.9475	NA	1839	0	1.1679	0.33852	0.33881	NA	662	0	1.1679
ntc_day13_bc1_grna_vs_ntc_day1_bc1_grna	GRWD1	4	0.50764	0.67484	NA	1118	2	0.062944	0.33887	0.33915	NA	663	0	0.062944
ntc_day13_bc1_grna_vs_ntc_day1_bc1_grna	CAST	4	0.88315	0.89519	NA	1625	1	0.82842	0.3399	0.34017	NA	664	0	0.82842
ntc_day13_bc1_grna_vs_ntc_day1_bc1_grna	SRPK2	4	0.99577	0.99593	NA	2143	0	1.2874	0.34025	0.34058	NA	665	0	1.2874
ntc_day13_bc1_grna_vs_ntc_day1_bc1_grna	NSUN7	4	0.95963	0.95983	NA	1895	0	1.2254	0.34094	0.34131	NA	666	0	1.2254
ntc_day13_bc1_grna_vs_ntc_day1_bc1_grna	APOB	4	0.80711	0.85546	NA	1483	1	1.0061	0.34301	0.34343	NA	667	0	1.0061
ntc_day13_bc1_grna_vs_ntc_day1_bc1_grna	ATXN1	4	0.93661	0.93673	NA	1792	1	0.253	0.34369	0.34412	NA	668	0	0.253
ntc_day13_bc1_grna_vs_ntc_day1_bc1_grna	HINT3	4	0.9305	0.93068	NA	1772	1	0.97565	0.34404	0.34445	NA	669	0	0.97565
ntc_day13_bc1_grna_vs_ntc_day1_bc1_grna	CPLX2	3	0.69537	0.74655	NA	1364	1	0.45389	0.34416	0.34422	NA	670	0	0.45389
ntc_day13_bc1_grna_vs_ntc_day1_bc1_grna	ZC3H7A	4	0.75766	0.83612	NA	1417	1	1.1557	0.34438	0.34476	NA	671	0	1.1557
ntc_day13_bc1_grna_vs_ntc_day1_bc1_grna	PPIG	4	0.39619	0.59298	NA	1015	2	0.11554	0.34541	0.34577	NA	672	0	0.11554
ntc_day13_bc1_grna_vs_ntc_day1_bc1_grna	TLE5	4	0.55791	0.71215	NA	1171	1	1.0187	0.34575	0.34606	NA	673	0	1.0187
ntc_day13_bc1_grna_vs_ntc_day1_bc1_grna	GLRX3	4	0.63379	0.7707	NA	1280	1	0.72504	0.34747	0.34778	NA	674	0	0.72504
ntc_day13_bc1_grna_vs_ntc_day1_bc1_grna	TCERG1	4	0.39724	0.59369	NA	1017	2	-0.22551	0.34781	0.34811	NA	675	0	-0.22551
ntc_day13_bc1_grna_vs_ntc_day1_bc1_grna	FNDC3A	4	0.97376	0.97417	NA	1975	0	1.1926	0.34815	0.3484	NA	676	0	1.1926
ntc_day13_bc1_grna_vs_ntc_day1_bc1_grna	EIF2AK1	4	0.7557	0.83539	NA	1412	1	1.1903	0.3485	0.34877	NA	677	0	1.1903
ntc_day13_bc1_grna_vs_ntc_day1_bc1_grna	COL14A1	4	0.93925	0.93943	NA	1802	0	0.92672	0.34918	0.3495	NA	678	0	0.92672
ntc_day13_bc1_grna_vs_ntc_day1_bc1_grna	TMEM214	4	0.93127	0.93136	NA	1773	1	0.83645	0.34952	0.34983	NA	679	0	0.83645
ntc_day13_bc1_grna_vs_ntc_day1_bc1_grna	HSPA1A	4	0.58726	0.73509	NA	1215	2	0.57249	0.34986	0.35021	NA	680	0	0.57249
ntc_day13_bc1_grna_vs_ntc_day1_bc1_grna	TRMT61A	4	0.33133	0.54604	NA	966	2	-0.037337	0.3502	0.3505	NA	681	0	-0.037337
ntc_day13_bc1_grna_vs_ntc_day1_bc1_grna	HADH	4	0.95817	0.95833	NA	1887	0	0.89265	0.35089	0.35117	NA	682	0	0.89265
ntc_day13_bc1_grna_vs_ntc_day1_bc1_grna	DIO1	4	0.99637	0.99647	NA	2149	0	1.4045	0.35123	0.35147	NA	683	0	1.4045
ntc_day13_bc1_grna_vs_ntc_day1_bc1_grna	DUSP14	4	0.90272	0.90864	NA	1676	1	0.80215	0.35191	0.35205	NA	684	0	0.80215
ntc_day13_bc1_grna_vs_ntc_day1_bc1_grna	MRPS15	4	0.23569	0.43244	0.468667	851	3	-0.41591	0.35293	0.35301	NA	685	0	-0.41591
ntc_day13_bc1_grna_vs_ntc_day1_bc1_grna	RPL10L	4	0.28707	0.50037	NA	913	2	0.0048069	0.35327	0.35335	NA	686	0	0.0048069
ntc_day13_bc1_grna_vs_ntc_day1_bc1_grna	CKAP4	4	0.83239	0.86726	NA	1514	1	0.84005	0.35361	0.35372	NA	687	0	0.84005
ntc_day13_bc1_grna_vs_ntc_day1_bc1_grna	EIF2D	4	0.27718	0.48752	NA	897	2	-0.17516	0.35463	0.35474	NA	688	0	-0.17516
ntc_day13_bc1_grna_vs_ntc_day1_bc1_grna	ADAD1	4	0.0049431	0.017236	NA	182	2	-0.3629	0.35497	0.35512	NA	689	0	-0.3629
ntc_day13_bc1_grna_vs_ntc_day1_bc1_grna	KDM5A	4	0.9778	0.97817	NA	2002	0	1.5286	0.35599	0.35611	NA	690	0	1.5286
ntc_day13_bc1_grna_vs_ntc_day1_bc1_grna	CCDC43	3	0.43349	0.58956	NA	1043	1	0.099211	0.35716	0.35752	NA	691	0	0.099211
ntc_day13_bc1_grna_vs_ntc_day1_bc1_grna	RBM26	3	0.34523	0.50089	NA	973	1	0.64605	0.35769	0.35806	NA	692	0	0.64605
ntc_day13_bc1_grna_vs_ntc_day1_bc1_grna	APOBEC3C	4	0.97172	0.97206	NA	1963	0	0.96256	0.35836	0.35832	NA	693	0	0.96256
ntc_day13_bc1_grna_vs_ntc_day1_bc1_grna	KHDC1	4	0.98144	0.98168	NA	2034	0	1.063	0.35903	0.35902	NA	694	0	1.063
ntc_day13_bc1_grna_vs_ntc_day1_bc1_grna	TNRC6A	4	0.9959	0.99601	NA	2144	0	1.4053	0.35937	0.35935	NA	695	0	1.4053
ntc_day13_bc1_grna_vs_ntc_day1_bc1_grna	PRPF39	4	0.60052	0.74511	NA	1236	2	0.51833	0.36005	0.36003	NA	696	0	0.51833
ntc_day13_bc1_grna_vs_ntc_day1_bc1_grna	CXORF57	4	0.55634	0.71108	NA	1168	2	-0.10993	0.36038	0.36026	NA	697	0	-0.10993
ntc_day13_bc1_grna_vs_ntc_day1_bc1_grna	ADAT1	4	0.96734	0.96765	NA	1937	0	0.94978	0.3614	0.3612	NA	698	0	0.94978
ntc_day13_bc1_grna_vs_ntc_day1_bc1_grna	PQBP1	4	0.97397	0.97439	NA	1978	0	0.86511	0.36241	0.36209	NA	699	0	0.86511
ntc_day13_bc1_grna_vs_ntc_day1_bc1_grna	C2ORF15	3	0.97715	0.9777	NA	1999	0	1.4369	0.3632	0.36339	NA	700	0	1.4369
ntc_day13_bc1_grna_vs_ntc_day1_bc1_grna	VIRMA	4	0.083629	0.21055	0.290161	634	3	-1.2918	0.36341	0.36319	NA	701	0	-1.2918
ntc_day13_bc1_grna_vs_ntc_day1_bc1_grna	TRMT12	3	0.96349	0.96439	NA	1918	0	1.6311	0.36372	0.36394	NA	702	0	1.6311
ntc_day13_bc1_grna_vs_ntc_day1_bc1_grna	CAND1	4	0.18746	0.36607	0.422431	781	3	-0.54175	0.36375	0.3636	NA	703	0	-0.54175
ntc_day13_bc1_grna_vs_ntc_day1_bc1_grna	MRPL1	4	0.6478	0.78118	NA	1308	2	0.31001	0.36442	0.36419	NA	704	0	0.31001
ntc_day13_bc1_grna_vs_ntc_day1_bc1_grna	FLYWCH2	4	0.87464	0.88999	NA	1596	1	1.1179	0.36476	0.36444	NA	705	0	1.1179
ntc_day13_bc1_grna_vs_ntc_day1_bc1_grna	ELAVL1	4	0.62205	0.76184	NA	1261	2	0.034365	0.36509	0.36475	NA	706	0	0.034365
ntc_day13_bc1_grna_vs_ntc_day1_bc1_grna	CLK1	4	0.91121	0.91496	NA	1710	1	1.4151	0.36777	0.36758	NA	707	0	1.4151
ntc_day13_bc1_grna_vs_ntc_day1_bc1_grna	RSRC2	4	0.93661	0.93673	NA	1794	1	0.81649	0.36844	0.36831	NA	708	0	0.81649
ntc_day13_bc1_grna_vs_ntc_day1_bc1_grna	BRCA1	4	0.9522	0.95248	NA	1858	0	0.75356	0.36878	0.36862	NA	709	0	0.75356
ntc_day13_bc1_grna_vs_ntc_day1_bc1_grna	APOBEC3A	3	0.8072	0.81737	NA	1484	1	1.1056	0.36972	0.36993	NA	710	0	1.1056
ntc_day13_bc1_grna_vs_ntc_day1_bc1_grna	RBMY1B	4	0.98513	0.98527	NA	2057	0	1.6257	0.37044	0.37032	NA	711	0	1.6257
ntc_day13_bc1_grna_vs_ntc_day1_bc1_grna	ADARB2	4	0.90865	0.91306	NA	1699	1	1.302	0.37078	0.37074	NA	712	0	1.302
ntc_day13_bc1_grna_vs_ntc_day1_bc1_grna	RPL15	4	0.0024783	0.0089838	0.061621	121	3	-3.5547	0.37111	0.37106	NA	713	0	-3.5547
ntc_day13_bc1_grna_vs_ntc_day1_bc1_grna	LUC7L	4	0.19792	0.38101	NA	797	2	-0.92686	0.37211	0.37213	NA	714	0	-0.92686
ntc_day13_bc1_grna_vs_ntc_day1_bc1_grna	G3BP2	4	0.96556	0.96596	NA	1928	0	0.66441	0.37244	0.37243	NA	715	0	0.66441
ntc_day13_bc1_grna_vs_ntc_day1_bc1_grna	RIOK3	4	0.93826	0.93843	NA	1800	0	1.0421	0.37277	0.37267	NA	716	0	1.0421
ntc_day13_bc1_grna_vs_ntc_day1_bc1_grna	PA2G4	4	0.90139	0.90761	NA	1672	1	0.15374	0.37311	0.37301	NA	717	0	0.15374
ntc_day13_bc1_grna_vs_ntc_day1_bc1_grna	ROCK2	4	0.60028	0.74494	NA	1235	1	1.618	0.37344	0.37327	NA	718	0	1.618
ntc_day13_bc1_grna_vs_ntc_day1_bc1_grna	BARD1	4	0.58416	0.73263	NA	1209	2	-0.065641	0.37377	0.37364000000000003	NA	719	0	-0.065641
ntc_day13_bc1_grna_vs_ntc_day1_bc1_grna	FASTKD2	4	0.41506	0.60679	NA	1028	2	0.17347	0.3741	0.37396	NA	720	0	0.17347
ntc_day13_bc1_grna_vs_ntc_day1_bc1_grna	HADHB	4	0.84194	0.87205	NA	1530	1	1.044	0.37443	0.37426	NA	721	0	1.044
ntc_day13_bc1_grna_vs_ntc_day1_bc1_grna	SUMO1	4	0.73316	0.82743	NA	1394	1	0.60856	0.37477	0.37461	NA	722	0	0.60856
ntc_day13_bc1_grna_vs_ntc_day1_bc1_grna	ZNF638	4	0.85905	0.88101	NA	1565	1	0.45099	0.3751	0.37497	NA	723	0	0.45099
ntc_day13_bc1_grna_vs_ntc_day1_bc1_grna	FTO	4	0.87798	0.89192	NA	1605	1	0.13254	0.37576	0.37564	NA	724	0	0.13254
ntc_day13_bc1_grna_vs_ntc_day1_bc1_grna	ZYX	4	0.88049	0.89355	NA	1617	1	1.0801	0.37609	0.376	NA	725	0	1.0801
ntc_day13_bc1_grna_vs_ntc_day1_bc1_grna	AHNAK	4	0.97014	0.97046	NA	1952	0	1.075	0.37642	0.37638	NA	726	0	1.075
ntc_day13_bc1_grna_vs_ntc_day1_bc1_grna	EIF4E3	4	0.49737	0.66711	NA	1110	2	0.48823	0.37675	0.37666	NA	727	0	0.48823
ntc_day13_bc1_grna_vs_ntc_day1_bc1_grna	GRB2	4	0.95211	0.95236	NA	1857	0	1.1344	0.37708	0.37701	NA	728	0	1.1344
ntc_day13_bc1_grna_vs_ntc_day1_bc1_grna	LSM14B	4	0.89323	0.90201	NA	1650	1	0.51205	0.37775	0.37769	NA	729	0	0.51205
ntc_day13_bc1_grna_vs_ntc_day1_bc1_grna	RALYL	4	0.97613	0.97661	NA	1992	0	1.3363	0.37808	0.37796	NA	730	0	1.3363
ntc_day13_bc1_grna_vs_ntc_day1_bc1_grna	BZW1	4	0.87914	0.89268	NA	1610	1	1.2006	0.37874	0.37862	NA	731	0	1.2006
ntc_day13_bc1_grna_vs_ntc_day1_bc1_grna	PIN4	4	0.73035	0.82639	NA	1389	1	0.59268	0.3794	0.37928	NA	732	0	0.59268
ntc_day13_bc1_grna_vs_ntc_day1_bc1_grna	CDC42EP4	4	0.92999	0.93021	NA	1770	1	1.2154	0.38038	0.38033	NA	733	0	1.2154
ntc_day13_bc1_grna_vs_ntc_day1_bc1_grna	RBM14-RBM4	4	0.64117	0.77619	NA	1292	1	0.60405	0.38071	0.38067	NA	734	0	0.60405
ntc_day13_bc1_grna_vs_ntc_day1_bc1_grna	CMSS1	4	0.97855	0.97884	NA	2008	0	1.2688	0.38137	0.38129	NA	735	0	1.2688
ntc_day13_bc1_grna_vs_ntc_day1_bc1_grna	CALR	4	0.79388	0.85007	NA	1469	1	1.1087	0.3817	0.38163	NA	736	0	1.1087
ntc_day13_bc1_grna_vs_ntc_day1_bc1_grna	MRPL11	3	0.31984	0.47469	NA	960	2	-0.64772	0.38187	0.38164	NA	737	0	-0.64772
ntc_day13_bc1_grna_vs_ntc_day1_bc1_grna	RBM4	4	0.59488	0.74087	NA	1227	2	0.52848	0.384	0.38388	NA	738	0	0.52848
ntc_day13_bc1_grna_vs_ntc_day1_bc1_grna	CDK5RAP1	4	0.82891	0.86546	NA	1509	1	1.1846	0.38466	0.38448	NA	739	0	1.1846
ntc_day13_bc1_grna_vs_ntc_day1_bc1_grna	TMA7	3	0.95333	0.95387	NA	1862	0	0.72721	0.38494	0.38466	NA	740	0	0.72721
ntc_day13_bc1_grna_vs_ntc_day1_bc1_grna	DCP1B	4	0.98645	0.98652	NA	2066	0	1.2109	0.38498	0.38485	NA	741	0	1.2109
ntc_day13_bc1_grna_vs_ntc_day1_bc1_grna	TARBP1	4	0.66961	0.79892	NA	1337	2	0.1806	0.38531	0.38523	NA	742	0	0.1806
ntc_day13_bc1_grna_vs_ntc_day1_bc1_grna	CLK3	4	0.38739	0.58649	NA	1006	2	0.12881	0.38695	0.38691	NA	743	0	0.12881
ntc_day13_bc1_grna_vs_ntc_day1_bc1_grna	SMG9	4	0.58078	0.72986	NA	1203	2	0.012139	0.38727	0.38723	NA	744	0	0.012139
ntc_day13_bc1_grna_vs_ntc_day1_bc1_grna	PPP1R8	3	0.30773	0.46205	NA	948	2	-0.68053	0.3875	0.38728	NA	745	0	-0.68053
ntc_day13_bc1_grna_vs_ntc_day1_bc1_grna	BRD2	4	0.86629	0.88514	NA	1579	1	0.98007	0.3876	0.38758	NA	746	0	0.98007
ntc_day13_bc1_grna_vs_ntc_day1_bc1_grna	CHGA	4	0.98706	0.9871	NA	2073	0	1.2804	0.38793	0.38791	NA	747	0	1.2804
ntc_day13_bc1_grna_vs_ntc_day1_bc1_grna	NOVA1	4	0.97473	0.9752	NA	1986	0	0.89911	0.38858	0.38853	NA	748	0	0.89911
ntc_day13_bc1_grna_vs_ntc_day1_bc1_grna	SCAF1	4	0.97821	0.97855	NA	2006	0	0.95834	0.38988	0.38989	NA	749	0	0.95834
ntc_day13_bc1_grna_vs_ntc_day1_bc1_grna	NOL8	4	0.091495	0.2231	0.303039	643	3	-1.6274	0.39021	0.39021	NA	750	0	-1.6274
ntc_day13_bc1_grna_vs_ntc_day1_bc1_grna	PATL1	4	0.92653	0.92709	NA	1757	1	0.77986	0.39053	0.39053	NA	751	0	0.77986
ntc_day13_bc1_grna_vs_ntc_day1_bc1_grna	PDLIM5	4	0.30324	0.52119	NA	939	1	0.75629	0.39086	0.39081	NA	752	0	0.75629
ntc_day13_bc1_grna_vs_ntc_day1_bc1_grna	TEX13A	4	0.66988	0.79918	NA	1338	2	-0.0090033	0.39118000000000003	0.39114	NA	753	0	-0.0090033
ntc_day13_bc1_grna_vs_ntc_day1_bc1_grna	PAICS	3	0.95328	0.95381	NA	1861	0	0.78062	0.39132	0.39105	NA	754	0	0.78062
ntc_day13_bc1_grna_vs_ntc_day1_bc1_grna	SEC63	4	0.89606	0.90395	NA	1658	1	0.99477	0.39216	0.39206	NA	755	0	0.99477
ntc_day13_bc1_grna_vs_ntc_day1_bc1_grna	RBM10	4	0.93209	0.93217	NA	1777	1	0.35716	0.39281	0.39273	NA	756	0	0.35716
ntc_day13_bc1_grna_vs_ntc_day1_bc1_grna	HNRNPF	4	0.54263	0.70051	NA	1150	1	0.91437	0.39313	0.39306	NA	757	0	0.91437
ntc_day13_bc1_grna_vs_ntc_day1_bc1_grna	ANXA11	4	0.78284	0.8458	NA	1448	1	1.0662	0.39346	0.39341	NA	758	0	1.0662
ntc_day13_bc1_grna_vs_ntc_day1_bc1_grna	STN1	4	0.93508	0.93517	NA	1788	1	0.68007	0.3941	0.39404	NA	759	0	0.68007
ntc_day13_bc1_grna_vs_ntc_day1_bc1_grna	IREB2	4	0.73751	0.82895	NA	1399	1	0.83009	0.3954	0.39526	NA	760	0	0.83009
ntc_day13_bc1_grna_vs_ntc_day1_bc1_grna	CNOT6L	4	0.89528	0.90343	NA	1657	1	0.78125	0.39572	0.39557	NA	761	0	0.78125
ntc_day13_bc1_grna_vs_ntc_day1_bc1_grna	TPRKB	4	0.026317	0.082154	0.16908	424	3	-2.0846	0.39669	0.39659	NA	762	0	-2.0846
ntc_day13_bc1_grna_vs_ntc_day1_bc1_grna	HSPB1	4	0.81133	0.85729	NA	1488	1	0.8602	0.39734	0.39729	NA	763	0	0.8602
ntc_day13_bc1_grna_vs_ntc_day1_bc1_grna	NAF1	4	0.53092	0.69199	NA	1140	2	0.19269	0.39766	0.39759	NA	764	0	0.19269
ntc_day13_bc1_grna_vs_ntc_day1_bc1_grna	PABPC4	4	0.98868	0.98865	NA	2092	0	1.2382	0.39798	0.39795	NA	765	0	1.2382
ntc_day13_bc1_grna_vs_ntc_day1_bc1_grna	CCNT1	4	0.94541	0.94546	NA	1833	0	0.72522	0.39863	0.3987	NA	766	0	0.72522
ntc_day13_bc1_grna_vs_ntc_day1_bc1_grna	ASCC1	4	0.98163	0.98187	NA	2036	0	0.95442	0.39895	0.39898	NA	767	0	0.95442
ntc_day13_bc1_grna_vs_ntc_day1_bc1_grna	VIM	4	0.9568	0.95708	NA	1879	0	0.79211	0.39959	0.39957	NA	768	0	0.79211
ntc_day13_bc1_grna_vs_ntc_day1_bc1_grna	C14ORF142	4	0.99305	0.99311	NA	2118	0	1.3192	0.40023	0.4002	NA	769	0	1.3192
ntc_day13_bc1_grna_vs_ntc_day1_bc1_grna	PDIA3	4	0.98473	0.98481	NA	2054	0	0.99621	0.40088	0.40081	NA	770	0	0.99621
ntc_day13_bc1_grna_vs_ntc_day1_bc1_grna	ESRP2	4	0.99872	0.99887	NA	2174	0	1.4598	0.4012	0.40112	NA	771	0	1.4598
ntc_day13_bc1_grna_vs_ntc_day1_bc1_grna	RBMY1D	4	0.8915	0.90082	NA	1645	1	0.39602	0.40184	0.40182	NA	772	0	0.39602
ntc_day13_bc1_grna_vs_ntc_day1_bc1_grna	H4C4	4	0.99934	0.99939	NA	2180	0	1.5255	0.40216	0.40211	NA	773	0	1.5255
ntc_day13_bc1_grna_vs_ntc_day1_bc1_grna	RBMXL1	4	0.23677	0.43411	NA	853	2	-0.63018	0.40248	0.40242	NA	774	0	-0.63018
ntc_day13_bc1_grna_vs_ntc_day1_bc1_grna	TDRD9	4	0.9586	0.95877	NA	1888	0	0.51588	0.40312	0.40299	NA	775	0	0.51588
ntc_day13_bc1_grna_vs_ntc_day1_bc1_grna	ZC3H14	4	0.93158	0.93173	NA	1775	1	0.92794	0.40344	0.40332	NA	776	0	0.92794
ntc_day13_bc1_grna_vs_ntc_day1_bc1_grna	CLASP2	4	0.94286	0.94298	NA	1819	0	0.63002	0.40536	0.40515	NA	777	0	0.63002
ntc_day13_bc1_grna_vs_ntc_day1_bc1_grna	EXOG	4	0.52787	0.68976	NA	1132	2	0.12205	0.406	0.40577	NA	778	0	0.12205
ntc_day13_bc1_grna_vs_ntc_day1_bc1_grna	U2AF1	3	0.0077955	0.021412	NA	229	2	-3.8413	0.40643	0.40587	NA	779	0	-3.8413
ntc_day13_bc1_grna_vs_ntc_day1_bc1_grna	DNAJC2	4	0.53011	0.69138	NA	1137	2	-0.15298	0.40696	0.40678	NA	780	0	-0.15298
ntc_day13_bc1_grna_vs_ntc_day1_bc1_grna	LAMA2	4	0.88097	0.89384	NA	1619	1	0.69563	0.40727	0.4071	NA	781	0	0.69563
ntc_day13_bc1_grna_vs_ntc_day1_bc1_grna	VIL1	4	0.96027	0.96055	NA	1899	0	1.0855	0.40759	0.40747	NA	782	0	1.0855
ntc_day13_bc1_grna_vs_ntc_day1_bc1_grna	RAI1	4	0.98993	0.99004	NA	2098	0	1.2047	0.40791	0.40776	NA	783	0	1.2047
ntc_day13_bc1_grna_vs_ntc_day1_bc1_grna	NUBP1	4	0.081243	0.20695	0.28842	626	3	-1.7155	0.40855	0.4085	NA	784	0	-1.7155
ntc_day13_bc1_grna_vs_ntc_day1_bc1_grna	ZNF768	4	0.6752	0.80307	NA	1342	2	0.4443	0.40918	0.40919	NA	785	0	0.4443
ntc_day13_bc1_grna_vs_ntc_day1_bc1_grna	NSRP1	4	0.9081	0.91267	NA	1698	1	0.37539	0.4095	0.40952	NA	786	0	0.37539
ntc_day13_bc1_grna_vs_ntc_day1_bc1_grna	SLC4A1AP	4	0.3853	0.58498000000000006	NA	999	2	0.056305	0.40982	0.40984	NA	787	0	0.056305
ntc_day13_bc1_grna_vs_ntc_day1_bc1_grna	PAN2	4	0.93407	0.93418	NA	1782	1	0.6764	0.41045	0.4105	NA	788	0	0.6764
ntc_day13_bc1_grna_vs_ntc_day1_bc1_grna	RAC1	4	0.93697	0.93705	NA	1795	1	0.49807	0.41077	0.41082	NA	789	0	0.49807
ntc_day13_bc1_grna_vs_ntc_day1_bc1_grna	RNASE2	4	0.63416	0.77098	NA	1282	2	0.33294	0.41109	0.41113	NA	790	0	0.33294
ntc_day13_bc1_grna_vs_ntc_day1_bc1_grna	PAFAH1B3	4	0.66045	0.79126	NA	1325	1	0.97867	0.41172	0.41174	NA	791	0	0.97867
ntc_day13_bc1_grna_vs_ntc_day1_bc1_grna	C1ORF204	4	0.89406	0.90267	NA	1652	1	0.56661	0.41204	0.412	NA	792	0	0.56661
ntc_day13_bc1_grna_vs_ntc_day1_bc1_grna	METTL2B	4	0.47286	0.64909	NA	1080	1	0.67272	0.41236	0.41228	NA	793	0	0.67272
ntc_day13_bc1_grna_vs_ntc_day1_bc1_grna	ENSA	4	0.55868	0.71271	NA	1172	1	0.98998	0.41299	0.4129	NA	794	0	0.98998
ntc_day13_bc1_grna_vs_ntc_day1_bc1_grna	LARP7	4	0.3575	0.56459	NA	983	2	-0.277	0.41394	0.41391	NA	795	0	-0.277
ntc_day13_bc1_grna_vs_ntc_day1_bc1_grna	R3HCC1L	3	0.98319	0.98373	NA	2043	0	1.2449	0.41513	0.4147	NA	796	0	1.2449
ntc_day13_bc1_grna_vs_ntc_day1_bc1_grna	STAU1	3	0.85559	0.85722	NA	1557	1	0.87059	0.41563	0.41527	NA	797	0	0.87059
ntc_day13_bc1_grna_vs_ntc_day1_bc1_grna	HOXB6	4	0.92572	0.92637	NA	1749	1	0.77508	0.41583	0.4158	NA	798	0	0.77508
ntc_day13_bc1_grna_vs_ntc_day1_bc1_grna	CPSF4L	4	0.43935	0.6246	NA	1051	2	0.47645	0.41615	0.41612	NA	799	0	0.47645
ntc_day13_bc1_grna_vs_ntc_day1_bc1_grna	EEF1E1	4	0.77121	0.84122	NA	1440	1	0.81312	0.4174	0.41747	NA	800	0	0.81312
ntc_day13_bc1_grna_vs_ntc_day1_bc1_grna	AHCYL2	4	0.99611	0.99619	NA	2145	0	1.4459	0.41772	0.41783	NA	801	0	1.4459
ntc_day13_bc1_grna_vs_ntc_day1_bc1_grna	PRPF40B	4	0.20409	0.38929	0.43848	805	3	-0.61345	0.41803	0.41812	NA	802	0	-0.61345
ntc_day13_bc1_grna_vs_ntc_day1_bc1_grna	HSP90B1	4	0.59274	0.73926	NA	1222	2	0.21649	0.41835	0.41841	NA	803	0	0.21649
ntc_day13_bc1_grna_vs_ntc_day1_bc1_grna	NAA38	3	0.85656	0.85814	NA	1559	1	1.087	0.41933	0.41909	NA	804	0	1.087
ntc_day13_bc1_grna_vs_ntc_day1_bc1_grna	EIF3L	4	0.94909	0.94923	NA	1847	0	1.0865	0.41992	0.41989	NA	805	0	1.0865
ntc_day13_bc1_grna_vs_ntc_day1_bc1_grna	TLN1	4	0.99161	0.9916	NA	2109	0	1.2582	0.42023	0.42024	NA	806	0	1.2582
ntc_day13_bc1_grna_vs_ntc_day1_bc1_grna	FLUC	4	0.95123	0.95147	NA	1854	0	1.004	0.42086	0.4208	NA	807	0	1.004
ntc_day13_bc1_grna_vs_ntc_day1_bc1_grna	NUSAP1	4	0.9798	0.98012	NA	2020	0	0.90549	0.42242	0.42234	NA	808	0	0.90549
ntc_day13_bc1_grna_vs_ntc_day1_bc1_grna	METTL15	4	0.92646	0.92701	NA	1756	1	0.44774	0.42273	0.42268	NA	809	0	0.44774
ntc_day13_bc1_grna_vs_ntc_day1_bc1_grna	CAVIN1	4	0.68626	0.81203	NA	1357	2	0.14562	0.42367	0.42366	NA	810	0	0.14562
ntc_day13_bc1_grna_vs_ntc_day1_bc1_grna	TRMT44	4	0.95494	0.95524	NA	1869	0	1.0639	0.42398	0.42394	NA	811	0	1.0639
ntc_day13_bc1_grna_vs_ntc_day1_bc1_grna	FASTK	3	0.46719	0.62299	NA	1075	1	0.45605	0.42424	0.42402	NA	812	0	0.45605
ntc_day13_bc1_grna_vs_ntc_day1_bc1_grna	RNASE1	4	0.80476	0.85442	NA	1479	1	0.65459	0.42429	0.42422	NA	813	0	0.65459
ntc_day13_bc1_grna_vs_ntc_day1_bc1_grna	DCP1A	4	0.99752	0.99756	NA	2166	0	1.452	0.4246	0.42454	NA	814	0	1.452
ntc_day13_bc1_grna_vs_ntc_day1_bc1_grna	MDH1	4	0.7447	0.8316	NA	1401	1	0.98538	0.42492	0.42485	NA	815	0	0.98538
ntc_day13_bc1_grna_vs_ntc_day1_bc1_grna	PTPN1	4	0.99763	0.99774	NA	2168	0	1.4271	0.42523	0.42513	NA	816	0	1.4271
ntc_day13_bc1_grna_vs_ntc_day1_bc1_grna	ASH1L	3	0.49735	0.6525	NA	1107	2	-0.12157	0.42595	0.42576	NA	817	0	-0.12157
ntc_day13_bc1_grna_vs_ntc_day1_bc1_grna	SRRM3	4	0.91654	0.91899	NA	1721	1	0.83424	0.42647	0.42625	NA	818	0	0.83424
ntc_day13_bc1_grna_vs_ntc_day1_bc1_grna	MTIF2	4	0.62483	0.76396	NA	1266	1	0.67848	0.42678	0.42656	NA	819	0	0.67848
ntc_day13_bc1_grna_vs_ntc_day1_bc1_grna	HMGN5	4	0.49735	0.66709	NA	1108	2	0.17307	0.42771	0.42754	NA	820	0	0.17307
ntc_day13_bc1_grna_vs_ntc_day1_bc1_grna	PCBP4	4	0.68947	0.81355	NA	1359	1	0.94781	0.42802	0.42787	NA	821	0	0.94781
ntc_day13_bc1_grna_vs_ntc_day1_bc1_grna	DQX1	4	0.61995	0.76012	NA	1259	2	0.59723	0.42926	0.42913	NA	822	0	0.59723
ntc_day13_bc1_grna_vs_ntc_day1_bc1_grna	UBQLN1	4	0.99151	0.99149	NA	2108	0	1.1862	0.42957	0.42945	NA	823	0	1.1862
ntc_day13_bc1_grna_vs_ntc_day1_bc1_grna	PTRH1	4	0.28102	0.49267	0.510851	902	3	-0.37299	0.42988	0.42974	NA	824	0	-0.37299
ntc_day13_bc1_grna_vs_ntc_day1_bc1_grna	TRIT1	4	0.22613	0.41976	0.459815	840	3	-0.27151	0.43143	0.43126	NA	825	0	-0.27151
ntc_day13_bc1_grna_vs_ntc_day1_bc1_grna	SPTAN1	4	0.87031	0.88732	NA	1590	1	0.74525	0.43174	0.43154	NA	826	0	0.74525
ntc_day13_bc1_grna_vs_ntc_day1_bc1_grna	THUMPD3	3	0.25393	0.40595	NA	876	2	-1.1941	0.43228	0.43209	NA	827	0	-1.1941
ntc_day13_bc1_grna_vs_ntc_day1_bc1_grna	HDGF	4	0.79803	0.85174	NA	1472	1	0.79039	0.43328	0.43298	NA	828	0	0.79039
ntc_day13_bc1_grna_vs_ntc_day1_bc1_grna	CCR4	4	0.94085	0.941	NA	1809	0	0.9114	0.4339	0.43363	NA	829	0	0.9114
ntc_day13_bc1_grna_vs_ntc_day1_bc1_grna	FYTTD1	4	0.71226	0.82049	NA	1377	1	0.94773	0.43451	0.43423	NA	830	0	0.94773
ntc_day13_bc1_grna_vs_ntc_day1_bc1_grna	IFIT2	4	0.95635	0.95668	NA	1876	0	1.2062	0.43482	0.43453	NA	831	0	1.2062
ntc_day13_bc1_grna_vs_ntc_day1_bc1_grna	CFL1	3	0.43615	0.59219	NA	1048	1	0.11608	0.43543	0.43524	NA	832	0	0.11608
ntc_day13_bc1_grna_vs_ntc_day1_bc1_grna	DYNC2H1	4	0.7767	0.84333	NA	1444	1	0.49976	0.43543	0.43509	NA	833	0	0.49976
ntc_day13_bc1_grna_vs_ntc_day1_bc1_grna	HNRNPH2	3	0.61617	0.70549	NA	1253	1	0.026194	0.43591	0.43564	NA	834	0	0.026194
ntc_day13_bc1_grna_vs_ntc_day1_bc1_grna	RNASE6	4	0.72876	0.82576	NA	1386	1	1.1117	0.43605	0.43562	NA	835	0	1.1117
ntc_day13_bc1_grna_vs_ntc_day1_bc1_grna	XPOT	4	0.97241	0.9727	NA	1966	0	1.1288	0.43635	0.43595	NA	836	0	1.1288
ntc_day13_bc1_grna_vs_ntc_day1_bc1_grna	TRMT6	4	0.42375	0.61352	NA	1036	2	-0.26511	0.43666	0.43624	NA	837	0	-0.26511
ntc_day13_bc1_grna_vs_ntc_day1_bc1_grna	KPNA2	4	0.96994	0.97025	NA	1951	0	1.1696	0.43727	0.43686	NA	838	0	1.1696
ntc_day13_bc1_grna_vs_ntc_day1_bc1_grna	SYF2	4	0.47604	0.65133	NA	1082	2	0.49052	0.43789	0.43757	NA	839	0	0.49052
ntc_day13_bc1_grna_vs_ntc_day1_bc1_grna	CDK9	4	0.20431	0.38961	0.43848	806	3	-0.70466	0.43819	0.43788	NA	840	0	-0.70466
ntc_day13_bc1_grna_vs_ntc_day1_bc1_grna	PPHLN1	4	0.9559	0.95616	NA	1871	0	0.86584	0.4388	0.43847	NA	841	0	0.86584
ntc_day13_bc1_grna_vs_ntc_day1_bc1_grna	LARP4B	4	0.4864	0.65865	NA	1094	2	0.32834	0.43942	0.43902	NA	842	0	0.32834
ntc_day13_bc1_grna_vs_ntc_day1_bc1_grna	PLA2G1B	4	0.89913	0.90608	NA	1665	1	0.9982	0.43972	0.43937	NA	843	0	0.9982
ntc_day13_bc1_grna_vs_ntc_day1_bc1_grna	MRPS17	4	0.015398	0.049888	0.129074	341	3	-2.9313	0.44033	0.44002	NA	844	0	-2.9313
ntc_day13_bc1_grna_vs_ntc_day1_bc1_grna	SEPTIN7	4	0.58294	0.73157	NA	1206	2	0.030034	0.44216	0.44168	NA	845	0	0.030034
ntc_day13_bc1_grna_vs_ntc_day1_bc1_grna	IMMT	4	0.86959	0.88695	NA	1588	1	0.27624	0.44247	0.44202	NA	846	0	0.27624
ntc_day13_bc1_grna_vs_ntc_day1_bc1_grna	RNASE11	4	0.93133	0.93141	NA	1774	1	0.79725	0.44338	0.44293	NA	847	0	0.79725
ntc_day13_bc1_grna_vs_ntc_day1_bc1_grna	H4C13	4	0.59216	0.73882	NA	1221	1	1.1015	0.44368	0.44319	NA	848	0	1.1015
ntc_day13_bc1_grna_vs_ntc_day1_bc1_grna	ZNF598	4	0.923	0.92418	NA	1739	1	0.81695	0.44399	0.4435	NA	849	0	0.81695
ntc_day13_bc1_grna_vs_ntc_day1_bc1_grna	FN1	4	0.5705	0.72162	NA	1189	2	0.55327	0.44459	0.44411	NA	850	0	0.55327
ntc_day13_bc1_grna_vs_ntc_day1_bc1_grna	APOBEC3B	4	0.98864	0.9886	NA	2091	0	1.2845	0.4449	0.44443	NA	851	0	1.2845
ntc_day13_bc1_grna_vs_ntc_day1_bc1_grna	ARHGEF2	4	0.85321	0.8779	NA	1549	1	0.74063	0.44671	0.44619	NA	852	0	0.74063
ntc_day13_bc1_grna_vs_ntc_day1_bc1_grna	DNAAF6	4	0.86324	0.88346	NA	1572	1	0.94443	0.44732	0.44681	NA	853	0	0.94443
ntc_day13_bc1_grna_vs_ntc_day1_bc1_grna	MTCL1	4	0.48901	0.66057	NA	1096	1	0.4562	0.44792	0.44736	NA	854	0	0.4562
ntc_day13_bc1_grna_vs_ntc_day1_bc1_grna	THUMPD2	4	0.95912	0.95933	NA	1889	0	1.0152	0.44822	0.44761	NA	855	0	1.0152
ntc_day13_bc1_grna_vs_ntc_day1_bc1_grna	UPF1	4	0.14964	0.31083	0.383831	728	3	-1.2105	0.44883	0.44819	NA	856	0	-1.2105
ntc_day13_bc1_grna_vs_ntc_day1_bc1_grna	SFN	3	0.88143	0.88187	NA	1620	0	1.1492	0.44885	0.44885	NA	857	0	1.1492
ntc_day13_bc1_grna_vs_ntc_day1_bc1_grna	RBM12B	4	0.65486	0.78668	NA	1316	2	0.4347	0.44928	0.44862	NA	858	0	0.4347
ntc_day13_bc1_grna_vs_ntc_day1_bc1_grna	USP14	4	0.97215	0.97249	NA	1965	0	0.78102	0.44973	0.44907	NA	859	0	0.78102
ntc_day13_bc1_grna_vs_ntc_day1_bc1_grna	DALRD3	4	0.95201	0.95225	NA	1856	0	1.3873	0.45003	0.44931	NA	860	0	1.3873
ntc_day13_bc1_grna_vs_ntc_day1_bc1_grna	IPO8	4	0.5788	0.7282	NA	1200	2	0.091568	0.45034	0.44961	NA	861	0	0.091568
ntc_day13_bc1_grna_vs_ntc_day1_bc1_grna	CACYBP	4	0.95297	0.95321	NA	1860	0	0.61827	0.45064	0.4499	NA	862	0	0.61827
ntc_day13_bc1_grna_vs_ntc_day1_bc1_grna	ERP29	4	0.95457	0.95485	NA	1866	0	0.91356	0.45094	0.45025	NA	863	0	0.91356
ntc_day13_bc1_grna_vs_ntc_day1_bc1_grna	TRA2A	4	0.95604	0.95631	NA	1873	0	0.95708	0.45124	0.45053	NA	864	0	0.95708
ntc_day13_bc1_grna_vs_ntc_day1_bc1_grna	TDRD5	4	0.64303	0.77756	NA	1298	1	0.61624	0.45244	0.45172	NA	865	0	0.61624
ntc_day13_bc1_grna_vs_ntc_day1_bc1_grna	LDHA	4	0.40056	0.59622	NA	1019	1	0.57231	0.45304	0.4523	NA	866	0	0.57231
ntc_day13_bc1_grna_vs_ntc_day1_bc1_grna	DDX43	4	0.87905	0.89261	NA	1609	1	1.4474	0.45364	0.45287	NA	867	0	1.4474
ntc_day13_bc1_grna_vs_ntc_day1_bc1_grna	KNOP1	4	0.65294	0.78511	NA	1314	1	0.36781	0.45424	0.45368000000000003	NA	868	0	0.36781
ntc_day13_bc1_grna_vs_ntc_day1_bc1_grna	DHX57	4	0.98617	0.98625	NA	2064	0	1.2322	0.45454	0.45396	NA	869	0	1.2322
ntc_day13_bc1_grna_vs_ntc_day1_bc1_grna	SRSF11	4	0.046637	0.1366	0.222637	530	3	-2.3821	0.45484	0.4543	NA	870	0	-2.3821
ntc_day13_bc1_grna_vs_ntc_day1_bc1_grna	NUDT12	4	0.90288	0.90872	NA	1677	1	0.69842	0.45514	0.45461	NA	871	0	0.69842
ntc_day13_bc1_grna_vs_ntc_day1_bc1_grna	NFX1	4	0.9502	0.9503	NA	1849	0	0.73888	0.45544	0.45488	NA	872	0	0.73888
ntc_day13_bc1_grna_vs_ntc_day1_bc1_grna	MEX3B	4	0.97552	0.97601	NA	1988	0	0.73208	0.45573	0.45514	NA	873	0	0.73208
ntc_day13_bc1_grna_vs_ntc_day1_bc1_grna	PRRC2B	4	0.78995	0.84855	NA	1464	1	0.35355	0.45723	0.45667	NA	874	0	0.35355
ntc_day13_bc1_grna_vs_ntc_day1_bc1_grna	DHX30	4	0.30162	0.51912	0.527108	935	3	-0.40608	0.45753	0.45693	NA	875	0	-0.40608
ntc_day13_bc1_grna_vs_ntc_day1_bc1_grna	GDI2	4	0.59336	0.73971	NA	1225	1	0.99853	0.45782	0.45717	NA	876	0	0.99853
ntc_day13_bc1_grna_vs_ntc_day1_bc1_grna	TENT5A	4	0.96571	0.9661	NA	1930	0	0.707	0.45812	0.45739	NA	877	0	0.707
ntc_day13_bc1_grna_vs_ntc_day1_bc1_grna	TRMT1L	4	0.88577	0.89689	NA	1636	1	0.61504	0.45931	0.45877	NA	878	0	0.61504
ntc_day13_bc1_grna_vs_ntc_day1_bc1_grna	OAS3	3	0.98392	0.98439	NA	2048	0	1.1824	0.45995	0.46048	NA	879	0	1.1824
ntc_day13_bc1_grna_vs_ntc_day1_bc1_grna	SMG6	3	0.40118	0.55701	NA	1020	2	-0.45273	0.46019	0.4607	NA	880	0	-0.45273
ntc_day13_bc1_grna_vs_ntc_day1_bc1_grna	RNASEH2B	4	0.53072	0.69183	NA	1138	1	1.0897	0.4602	0.45976	NA	881	0	1.0897
ntc_day13_bc1_grna_vs_ntc_day1_bc1_grna	RNASEL	4	0.010102	0.033619	NA	267	2	0.31341	0.4605	0.46008	NA	882	0	0.31341
ntc_day13_bc1_grna_vs_ntc_day1_bc1_grna	EDF1	4	0.85466	0.87865	NA	1553	1	0.40846	0.46258	0.46211	NA	883	0	0.40846
ntc_day13_bc1_grna_vs_ntc_day1_bc1_grna	MSI1	4	0.98105	0.98132	NA	2033	0	0.94109	0.46317	0.46276	NA	884	0	0.94109
ntc_day13_bc1_grna_vs_ntc_day1_bc1_grna	LAS1L	4	0.21571	0.4054	0.448919	827	3	-0.87639	0.46346	0.46302	NA	885	0	-0.87639
ntc_day13_bc1_grna_vs_ntc_day1_bc1_grna	SREK1	4	0.91842	0.92048	NA	1726	1	0.34729	0.46405	0.46361	NA	886	0	0.34729
ntc_day13_bc1_grna_vs_ntc_day1_bc1_grna	SMAD4	4	0.56351	0.71644	NA	1180	1	0.99617	0.46465	0.4642	NA	887	0	0.99617
ntc_day13_bc1_grna_vs_ntc_day1_bc1_grna	ZNF473	4	0.98743	0.98746	NA	2076	0	1.2098	0.46524	0.46474	NA	888	0	1.2098
ntc_day13_bc1_grna_vs_ntc_day1_bc1_grna	EBP	4	0.34986	0.55926	NA	976	2	-0.11873	0.46553	0.46508	NA	889	0	-0.11873
ntc_day13_bc1_grna_vs_ntc_day1_bc1_grna	NARS2	4	0.1347	0.28842	0.363876	710	3	-0.9372	0.467	0.46642	NA	890	0	-0.9372
ntc_day13_bc1_grna_vs_ntc_day1_bc1_grna	RBMY1J	4	0.84088	0.87149	NA	1528	1	1.3643	0.4673	0.46678	NA	891	0	1.3643
ntc_day13_bc1_grna_vs_ntc_day1_bc1_grna	GATC	2	0.69556	0.69723	NA	1365	1	0.2145	0.46833	0.46685	NA	892	0	0.2145
ntc_day13_bc1_grna_vs_ntc_day1_bc1_grna	DIS3L2	4	0.94667	0.94671	NA	1838	0	1.1514	0.46847	0.46794	NA	893	0	1.1514
ntc_day13_bc1_grna_vs_ntc_day1_bc1_grna	ZFR2	4	0.95791	0.95809	NA	1885	0	0.79774	0.46906	0.46856	NA	894	0	0.79774
ntc_day13_bc1_grna_vs_ntc_day1_bc1_grna	CAT	4	0.0035326	0.012648	NA	154	1	0.60053	0.46965	0.46923	NA	895	0	0.60053
ntc_day13_bc1_grna_vs_ntc_day1_bc1_grna	ALDH6A1	4	0.29306	0.50809	NA	926	2	-0.29641	0.46994	0.46947	NA	896	0	-0.29641
ntc_day13_bc1_grna_vs_ntc_day1_bc1_grna	PIWIL1	4	0.76681	0.83946	NA	1431	1	1.3684	0.47082	0.47033	NA	897	0	1.3684
ntc_day13_bc1_grna_vs_ntc_day1_bc1_grna	ARHGEF28	4	0.37055	0.57419	NA	991	2	-0.33886	0.47169	0.47121	NA	898	0	-0.33886
ntc_day13_bc1_grna_vs_ntc_day1_bc1_grna	TFRC	4	0.9439	0.94402	NA	1822	0	0.79929	0.47199	0.47155	NA	899	0	0.79929
ntc_day13_bc1_grna_vs_ntc_day1_bc1_grna	AGO3	4	0.66689	0.79659	NA	1333	2	-0.015836	0.47315	0.47279	NA	900	0	-0.015836
ntc_day13_bc1_grna_vs_ntc_day1_bc1_grna	TRIM25	4	0.99512	0.99533	NA	2136	0	0.98204	0.47417	0.47384	NA	901	0	0.98204
ntc_day13_bc1_grna_vs_ntc_day1_bc1_grna	LRRFIP2	4	0.90692	0.91179	NA	1695	1	1.1346	0.47417	0.47384	NA	902	0	1.1346
ntc_day13_bc1_grna_vs_ntc_day1_bc1_grna	GPATCH8	4	0.49582	0.66583	NA	1105	2	0.085306	0.47417	0.47384	NA	903	0	0.085306
ntc_day13_bc1_grna_vs_ntc_day1_bc1_grna	TDRD1	4	0.58373	0.73226	NA	1208	2	0.49256	0.4749	0.47457	NA	904	0	0.49256
ntc_day13_bc1_grna_vs_ntc_day1_bc1_grna	TARDBP	4	0.3809	0.58168	NA	998	2	-0.35566	0.47548	0.47517	NA	905	0	-0.35566
ntc_day13_bc1_grna_vs_ntc_day1_bc1_grna	CHTOP	4	0.84028	0.87119	NA	1526	1	0.41696	0.47636	0.47601	NA	906	0	0.41696
ntc_day13_bc1_grna_vs_ntc_day1_bc1_grna	SLTM	4	0.97829	0.97862	NA	2007	0	1.3039	0.47665	0.47629	NA	907	0	1.3039
ntc_day13_bc1_grna_vs_ntc_day1_bc1_grna	SCAF11	4	0.94471	0.94484	NA	1826	0	0.32504	0.47723	0.47685	NA	908	0	0.32504
ntc_day13_bc1_grna_vs_ntc_day1_bc1_grna	SEC31A	4	0.84926	0.87585	NA	1539	1	1.1274	0.47781	0.47746	NA	909	0	1.1274
ntc_day13_bc1_grna_vs_ntc_day1_bc1_grna	ERI1	4	0.9803	0.9806	NA	2024	0	0.85555	0.4781	0.47774	NA	910	0	0.85555
ntc_day13_bc1_grna_vs_ntc_day1_bc1_grna	MYO5A	4	0.94777	0.94789	NA	1840	0	1.0043	0.47867	0.47828	NA	911	0	1.0043
ntc_day13_bc1_grna_vs_ntc_day1_bc1_grna	LEPR	4	0.92993	0.93016	NA	1769	1	0.15693	0.47954	0.47914	NA	912	0	0.15693
ntc_day13_bc1_grna_vs_ntc_day1_bc1_grna	REXO1	4	0.20627	0.3924	0.440505	809	3	-0.45333	0.4807	0.48034	NA	913	0	-0.45333
ntc_day13_bc1_grna_vs_ntc_day1_bc1_grna	TSNAX	4	0.97323	0.97361	NA	1970	0	0.71522	0.48127	0.48086	NA	914	0	0.71522
ntc_day13_bc1_grna_vs_ntc_day1_bc1_grna	RBM33	4	0.90467	0.91002	NA	1682	1	0.36868	0.48243	0.48195	NA	915	0	0.36868
ntc_day13_bc1_grna_vs_ntc_day1_bc1_grna	RANBP6	3	0.98912	0.98944	NA	2093	0	1.074	0.48353	0.4837	NA	916	0	1.074
ntc_day13_bc1_grna_vs_ntc_day1_bc1_grna	TPD52L2	4	0.97992	0.98021	NA	2021	0	0.92436	0.48444	0.48397	NA	917	0	0.92436
ntc_day13_bc1_grna_vs_ntc_day1_bc1_grna	FLNA	3	0.76353	0.78666	NA	1424	1	0.77285	0.48557	0.4858	NA	918	0	0.77285
ntc_day13_bc1_grna_vs_ntc_day1_bc1_grna	ENOX2	4	0.97797	0.97829	NA	2004	0	1.2495	0.48587	0.48533	NA	919	0	1.2495
ntc_day13_bc1_grna_vs_ntc_day1_bc1_grna	PHF10	4	0.94247	0.94257	NA	1818	0	0.61513	0.48702	0.48647	NA	920	0	0.61513
ntc_day13_bc1_grna_vs_ntc_day1_bc1_grna	SEC61B	4	0.85731	0.88007	NA	1561	1	1.0777	0.4873	0.48676	NA	921	0	1.0777
ntc_day13_bc1_grna_vs_ntc_day1_bc1_grna	MEX3A	4	0.21484	0.40419	NA	825	2	-0.29214	0.48787	0.48739	NA	922	0	-0.29214
ntc_day13_bc1_grna_vs_ntc_day1_bc1_grna	PKN2	4	0.94787	0.948	NA	1841	0	1.2153	0.48816	0.48766	NA	923	0	1.2153
ntc_day13_bc1_grna_vs_ntc_day1_bc1_grna	EEF1A2	4	0.98101	0.98128	NA	2031	0	0.91275	0.48844	0.48795	NA	924	0	0.91275
ntc_day13_bc1_grna_vs_ntc_day1_bc1_grna	GPR161	4	0.97596	0.97645	NA	1991	0	1.1651	0.4893	0.48873	NA	925	0	1.1651
ntc_day13_bc1_grna_vs_ntc_day1_bc1_grna	TRMT1	3	0.81223	0.82091	NA	1491	1	0.61415	0.49101	0.4914	NA	926	0	0.61415
ntc_day13_bc1_grna_vs_ntc_day1_bc1_grna	SRPRA	4	0.01329	0.04342	0.121507	311	3	-2.5529	0.49214	0.49175	NA	927	0	-2.5529
ntc_day13_bc1_grna_vs_ntc_day1_bc1_grna	CPEB2	4	0.96762	0.96787	NA	1938	0	1.2948	0.49243	0.49205	NA	928	0	1.2948
ntc_day13_bc1_grna_vs_ntc_day1_bc1_grna	METTL25B	4	0.83558	0.86899	NA	1520	1	0.74465	0.49271	0.49235	NA	929	0	0.74465
ntc_day13_bc1_grna_vs_ntc_day1_bc1_grna	SLC16A3	4	0.32387	0.54063	NA	961	1	1.2762	0.49328	0.49286	NA	930	0	1.2762
ntc_day13_bc1_grna_vs_ntc_day1_bc1_grna	ARPC1B	4	0.56652	0.71864	NA	1182	2	0.33156	0.49356	0.49307	NA	931	0	0.33156
ntc_day13_bc1_grna_vs_ntc_day1_bc1_grna	FARSB	4	0.10136	0.23804	0.318728	658	3	-1.7802	0.49384	0.49333	NA	932	0	-1.7802
ntc_day13_bc1_grna_vs_ntc_day1_bc1_grna	PABPN1L	4	0.94169	0.94181	NA	1813	0	0.76682	0.49413	0.49363	NA	933	0	0.76682
ntc_day13_bc1_grna_vs_ntc_day1_bc1_grna	GUF1	4	0.98801	0.98797	NA	2082	0	0.91573	0.49441	0.49392	NA	934	0	0.91573
ntc_day13_bc1_grna_vs_ntc_day1_bc1_grna	ELOA	4	0.83668	0.86954	NA	1521	1	0.68336	0.49469	0.4942	NA	935	0	0.68336
ntc_day13_bc1_grna_vs_ntc_day1_bc1_grna	RIDA	4	0.69055	0.81386	NA	1361	1	0.82486	0.4961	0.49563	NA	936	0	0.82486
ntc_day13_bc1_grna_vs_ntc_day1_bc1_grna	WDR33	4	0.017551	0.056292	0.136542	359	3	-2.7513	0.49638	0.49592	NA	937	0	-2.7513
ntc_day13_bc1_grna_vs_ntc_day1_bc1_grna	TENT2	3	0.0019443	0.005845	NA	103	1	0.20102	0.4964	0.49686	NA	938	0	0.20102
ntc_day13_bc1_grna_vs_ntc_day1_bc1_grna	CD2BP2	4	0.78775	0.84773	NA	1459	1	0.96315	0.49723	0.49679	NA	939	0	0.96315
ntc_day13_bc1_grna_vs_ntc_day1_bc1_grna	RPL13A	4	0.072674	0.19314	0.275678	614	3	-1.9867	0.49751	0.49708	NA	940	0	-1.9867
ntc_day13_bc1_grna_vs_ntc_day1_bc1_grna	PABPC1L	4	0.50784	0.67503	NA	1119	2	0.33761	0.49779	0.49738	NA	941	0	0.33761
ntc_day13_bc1_grna_vs_ntc_day1_bc1_grna	LRRC47	4	0.5794	0.72865	NA	1202	2	0.038757	0.49836	0.49789	NA	942	0	0.038757
ntc_day13_bc1_grna_vs_ntc_day1_bc1_grna	ELF1	4	0.97202	0.97239	NA	1964	0	0.86647	0.49864000000000003	0.49815	NA	943	0	0.86647
ntc_day13_bc1_grna_vs_ntc_day1_bc1_grna	ZC3HAV1L	4	0.24694	0.44803	0.480457	865	3	-0.98873	0.4992	0.49875	NA	944	0	-0.98873
ntc_day13_bc1_grna_vs_ntc_day1_bc1_grna	ZGPAT	4	0.96605	0.96642	NA	1932	0	0.79058	0.50004	0.49964	NA	945	0	0.79058
ntc_day13_bc1_grna_vs_ntc_day1_bc1_grna	PRDX1	3	0.23669	0.38766	NA	852	2	-0.97891	0.50019	0.50067	NA	946	0	-0.97891
ntc_day13_bc1_grna_vs_ntc_day1_bc1_grna	CSDC2	4	0.52869	0.69032	NA	1135	2	-0.08562	0.50032	0.4999	NA	947	0	-0.08562
ntc_day13_bc1_grna_vs_ntc_day1_bc1_grna	PMS1	4	0.97415	0.97457	NA	1979	0	1.0496	0.50312	0.50281	NA	948	0	1.0496
ntc_day13_bc1_grna_vs_ntc_day1_bc1_grna	MRPS11	4	0.26835	0.47606	NA	890	2	-0.42627	0.50395	0.5036	NA	949	0	-0.42627
ntc_day13_bc1_grna_vs_ntc_day1_bc1_grna	SCAMP3	4	0.30423	0.52238	0.527108	941	3	-0.20712	0.5059	0.50556	NA	950	0	-0.20712
ntc_day13_bc1_grna_vs_ntc_day1_bc1_grna	METTL14	4	0.14137	0.29842	0.372457	719	3	-0.83813	0.50701	0.50664	NA	951	0	-0.83813
ntc_day13_bc1_grna_vs_ntc_day1_bc1_grna	CLK2	4	0.76665	0.83942	NA	1430	1	0.50735	0.50729	0.507	NA	952	0	0.50735
ntc_day13_bc1_grna_vs_ntc_day1_bc1_grna	RPRD2	3	0.90605	0.90704	NA	1690	0	0.6657	0.50817	0.50842	NA	953	0	0.6657
ntc_day13_bc1_grna_vs_ntc_day1_bc1_grna	MBNL1	4	0.81508	0.859	NA	1495	1	0.9913	0.5084	0.5081	NA	954	0	0.9913
ntc_day13_bc1_grna_vs_ntc_day1_bc1_grna	MAZ	4	0.8095	0.85654	NA	1485	1	0.68801	0.50868	0.50832	NA	955	0	0.68801
ntc_day13_bc1_grna_vs_ntc_day1_bc1_grna	EIF3M	3	0.48258	0.63781	NA	1089	2	-0.051134	0.50883	0.50907	NA	956	0	-0.051134
ntc_day13_bc1_grna_vs_ntc_day1_bc1_grna	DDX19A	4	0.0096651	0.032187	0.107042	259	3	-2.4944	0.50895	0.50856	NA	957	0	-2.4944
ntc_day13_bc1_grna_vs_ntc_day1_bc1_grna	ZSGREEN1	4	0.96252	0.96297	NA	1911	0	0.9482	0.51006	0.50967	NA	958	0	0.9482
ntc_day13_bc1_grna_vs_ntc_day1_bc1_grna	DHX29	4	0.8993	0.90619	NA	1666	1	0.31106	0.51171	0.51137	NA	959	0	0.31106
ntc_day13_bc1_grna_vs_ntc_day1_bc1_grna	TMPO	4	0.94498	0.94509	NA	1829	0	0.99715	0.51254	0.51216	NA	960	0	0.99715
ntc_day13_bc1_grna_vs_ntc_day1_bc1_grna	POP5	4	0.098836	0.23401	0.314713	651	3	-1.4261	0.51501	0.51469	NA	961	0	-1.4261
ntc_day13_bc1_grna_vs_ntc_day1_bc1_grna	KMT2C	4	0.96549	0.9659	NA	1927	0	0.94589	0.51529	0.51494	NA	962	0	0.94589
ntc_day13_bc1_grna_vs_ntc_day1_bc1_grna	EED	4	0.87364	0.88934	NA	1592	1	0.89395	0.51583	0.5155	NA	963	0	0.89395
ntc_day13_bc1_grna_vs_ntc_day1_bc1_grna	TUT4	4	0.91476	0.9176	NA	1719	1	1.0263	0.51693	0.51664	NA	964	0	1.0263
ntc_day13_bc1_grna_vs_ntc_day1_bc1_grna	ELOF1	4	0.21082	0.3988	0.444014	820	3	-0.34696	0.5172	0.51696	NA	965	0	-0.34696
ntc_day13_bc1_grna_vs_ntc_day1_bc1_grna	POLRMT	4	0.19053	0.37059	0.424794	787	3	-0.71738	0.51775	0.51739	NA	966	0	-0.71738
ntc_day13_bc1_grna_vs_ntc_day1_bc1_grna	SSRP1	4	0.052013	0.15066	0.237507	556	3	-0.72533	0.51938	0.51897	NA	967	0	-0.72533
ntc_day13_bc1_grna_vs_ntc_day1_bc1_grna	MKI67	4	0.27096	0.47956	0.500604	893	3	-0.063657	0.52047	0.52002	NA	968	0	-0.063657
ntc_day13_bc1_grna_vs_ntc_day1_bc1_grna	TP53RK	4	0.2394	0.43788	NA	856	2	-0.83715	0.52074	0.52029	NA	969	0	-0.83715
ntc_day13_bc1_grna_vs_ntc_day1_bc1_grna	RNASE8	4	0.59742	0.74272	NA	1231	2	0.18617	0.52156	0.52106	NA	970	0	0.18617
ntc_day13_bc1_grna_vs_ntc_day1_bc1_grna	PHF6	4	0.355	0.5629	NA	979	2	0.18579	0.52237	0.5218	NA	971	0	0.18579
ntc_day13_bc1_grna_vs_ntc_day1_bc1_grna	DLX5	4	0.010072	0.033505	NA	265	2	-1.7332	0.52345	0.52277	NA	972	0	-1.7332
ntc_day13_bc1_grna_vs_ntc_day1_bc1_grna	PFN1	4	0.98813	0.98809	NA	2085	0	0.85823	0.52426	0.52355	NA	973	0	0.85823
ntc_day13_bc1_grna_vs_ntc_day1_bc1_grna	IGF2BP1	4	0.3333	0.54741	NA	969	2	-0.32973	0.52453	0.52386	NA	974	0	-0.32973
ntc_day13_bc1_grna_vs_ntc_day1_bc1_grna	AFF2	4	0.23443	0.43073	NA	850	2	-0.015057	0.5248	0.52416	NA	975	0	-0.015057
ntc_day13_bc1_grna_vs_ntc_day1_bc1_grna	CDK13	4	0.88372	0.89551	NA	1627	1	0.70744	0.52615	0.52541	NA	976	0	0.70744
ntc_day13_bc1_grna_vs_ntc_day1_bc1_grna	PUS1	4	0.50353	0.67181	NA	1115	2	0.20334	0.52669	0.52596	NA	977	0	0.20334
ntc_day13_bc1_grna_vs_ntc_day1_bc1_grna	PARS2	4	0.75323	0.83454	NA	1406	1	0.74384	0.52777	0.52705	NA	978	0	0.74384
ntc_day13_bc1_grna_vs_ntc_day1_bc1_grna	F11R	4	0.66725	0.79691	NA	1334	2	0.42232	0.5283	0.52753	NA	979	0	0.42232
ntc_day13_bc1_grna_vs_ntc_day1_bc1_grna	TRMT13	4	0.96018	0.96045	NA	1898	0	0.82158	0.52938	0.52857	NA	980	0	0.82158
ntc_day13_bc1_grna_vs_ntc_day1_bc1_grna	PYM1	4	0.68555	0.81145	NA	1355	2	0.52834	0.52964	0.52882	NA	981	0	0.52834
ntc_day13_bc1_grna_vs_ntc_day1_bc1_grna	PABPC5	4	0.62899	0.76718	NA	1274	1	0.048234	0.53098	0.53019	NA	982	0	0.048234
ntc_day13_bc1_grna_vs_ntc_day1_bc1_grna	PCBP3	4	0.97461	0.97509	NA	1985	0	0.57496	0.53205	0.53133	NA	983	0	0.57496
ntc_day13_bc1_grna_vs_ntc_day1_bc1_grna	SECISBP2L	4	0.97579	0.97626	NA	1990	0	1.0038	0.53232	0.53158	NA	984	0	1.0038
ntc_day13_bc1_grna_vs_ntc_day1_bc1_grna	HERC5	4	0.91052	0.91444	NA	1706	1	0.55465	0.53285	0.53214	NA	985	0	0.55465
ntc_day13_bc1_grna_vs_ntc_day1_bc1_grna	UBAP2L	4	0.91878	0.92076	NA	1727	1	0.53984	0.53418	0.53342	NA	986	0	0.53984
ntc_day13_bc1_grna_vs_ntc_day1_bc1_grna	TYW3	4	0.81315	0.85821	NA	1493	1	0.55336	0.53445	0.53369	NA	987	0	0.55336
ntc_day13_bc1_grna_vs_ntc_day1_bc1_grna	FUS	4	0.75709	0.83589	NA	1416	1	0.33459	0.53498	0.5342	NA	988	0	0.33459
ntc_day13_bc1_grna_vs_ntc_day1_bc1_grna	EEF2K	4	0.98669	0.98672	NA	2069	0	1.2233	0.53524	0.5345	NA	989	0	1.2233
ntc_day13_bc1_grna_vs_ntc_day1_bc1_grna	FASTKD1	4	0.8774	0.89156	NA	1603	1	1.116	0.53604	0.5353	NA	990	0	1.116
ntc_day13_bc1_grna_vs_ntc_day1_bc1_grna	ZMAT2	4	0.078984	0.20342	0.286329	623	3	-1.868	0.53631	0.53562	NA	991	0	-1.868
ntc_day13_bc1_grna_vs_ntc_day1_bc1_grna	MTERF4	4	0.1659	0.3351	0.404597	745	3	-0.98359	0.53657	0.53583	NA	992	0	-0.98359
ntc_day13_bc1_grna_vs_ntc_day1_bc1_grna	CELF4	4	0.43642	0.62254	NA	1049	2	0.051619	0.5371	0.53634	NA	993	0	0.051619
ntc_day13_bc1_grna_vs_ntc_day1_bc1_grna	H4C8	4	0.93574	0.93583	NA	1789	1	0.46325	0.53737	0.53663	NA	994	0	0.46325
ntc_day13_bc1_grna_vs_ntc_day1_bc1_grna	TDRD3	4	0.49982	0.66905	NA	1113	2	0.18039	0.53763	0.53687	NA	995	0	0.18039
ntc_day13_bc1_grna_vs_ntc_day1_bc1_grna	ALKBH8	4	0.86498	0.88443	NA	1574	1	0.82123	0.53842	0.53765	NA	996	0	0.82123
ntc_day13_bc1_grna_vs_ntc_day1_bc1_grna	N4BP2	4	0.96859	0.9688	NA	1945	0	0.77652	0.53869	0.53791	NA	997	0	0.77652
ntc_day13_bc1_grna_vs_ntc_day1_bc1_grna	FSCN1	4	0.98975	0.98983	NA	2096	0	1.2385	0.53895	0.53819	NA	998	0	1.2385
ntc_day13_bc1_grna_vs_ntc_day1_bc1_grna	NKTR	4	0.85096	0.87671	NA	1545	1	1.088	0.53921	0.53842	NA	999	0	1.088
ntc_day13_bc1_grna_vs_ntc_day1_bc1_grna	ZC3H12B	4	0.56705	0.719	NA	1183	2	0.011278	0.53948	0.53866	NA	1000	0	0.011278
ntc_day13_bc1_grna_vs_ntc_day1_bc1_grna	LARP1	4	0.62091	0.76092	NA	1260	2	0.013735	0.53974	0.53887	NA	1001	0	0.013735
ntc_day13_bc1_grna_vs_ntc_day1_bc1_grna	PUS10	4	0.64502	0.77901	NA	1300	2	0.48887	0.54001	0.53915	NA	1002	0	0.48887
ntc_day13_bc1_grna_vs_ntc_day1_bc1_grna	HNRNPDL	4	0.85775	0.88034	NA	1562	1	0.45599	0.54079	0.53997	NA	1003	0	0.45599
ntc_day13_bc1_grna_vs_ntc_day1_bc1_grna	RNH1	4	0.76026	0.83713	NA	1420	1	0.3525	0.54185	0.54087	NA	1004	0	0.3525
ntc_day13_bc1_grna_vs_ntc_day1_bc1_grna	SAMHD1	4	0.95186	0.95216	NA	1855	0	0.88446	0.54394	0.54305	NA	1005	0	0.88446
ntc_day13_bc1_grna_vs_ntc_day1_bc1_grna	HEATR6	4	0.76106	0.8374	NA	1421	1	0.6406	0.54499	0.54403	NA	1006	0	0.6406
ntc_day13_bc1_grna_vs_ntc_day1_bc1_grna	TDRD10	4	0.95485	0.95514	NA	1868	0	0.63841	0.54551	0.54455	NA	1007	0	0.63841
ntc_day13_bc1_grna_vs_ntc_day1_bc1_grna	H4C15	4	0.42336	0.61318	NA	1034	2	0.27337	0.54656	0.54555	NA	1008	0	0.27337
ntc_day13_bc1_grna_vs_ntc_day1_bc1_grna	PARP4	4	0.78501	0.84667	NA	1455	1	1.1105	0.5476	0.5467	NA	1009	0	1.1105
ntc_day13_bc1_grna_vs_ntc_day1_bc1_grna	DYNLL1	4	0.48901	0.66057	NA	1095	2	0.12848	0.54786	0.54693	NA	1010	0	0.12848
ntc_day13_bc1_grna_vs_ntc_day1_bc1_grna	NGDN	4	1.6312e-4	6.4995e-4	0.029428	18	3	-4.3062	0.54838	0.54746	NA	1011	0	-4.3062
ntc_day13_bc1_grna_vs_ntc_day1_bc1_grna	MPP4	4	0.90708	0.91193	NA	1696	1	0.7497	0.54968	0.54878	NA	1012	0	0.7497
ntc_day13_bc1_grna_vs_ntc_day1_bc1_grna	CXORF23	4	0.96031	0.96061	NA	1900	0	1.0386	0.55019	0.54927	NA	1013	0	1.0386
ntc_day13_bc1_grna_vs_ntc_day1_bc1_grna	CCAR1	4	0.25928	0.46457	0.491594	879	3	-0.36425	0.55071	0.54991	NA	1014	0	-0.36425
ntc_day13_bc1_grna_vs_ntc_day1_bc1_grna	SMAD3	4	0.92659	0.92717	NA	1758	1	0.73097	0.55071	0.54991	NA	1015	0	0.73097
ntc_day13_bc1_grna_vs_ntc_day1_bc1_grna	MRPS35	3	0.463	0.61888	NA	1072	2	-0.24009	0.55074	0.55142	NA	1016	0	-0.24009
ntc_day13_bc1_grna_vs_ntc_day1_bc1_grna	RANGRF	4	0.013841	0.045082	NA	318	2	-0.76918	0.55123	0.55044	NA	1017	0	-0.76918
ntc_day13_bc1_grna_vs_ntc_day1_bc1_grna	NME1	3	0.71404	0.757	NA	1378	1	0.55617	0.55136	0.55212	NA	1018	0	0.55617
ntc_day13_bc1_grna_vs_ntc_day1_bc1_grna	NOS2	4	0.85511	0.8789	NA	1556	1	0.31061	0.55149	0.55064	NA	1019	0	0.31061
ntc_day13_bc1_grna_vs_ntc_day1_bc1_grna	PRR3	3	0.81831	0.82563	NA	1499	1	1.0074	0.55157	0.55236	NA	1020	0	1.0074
ntc_day13_bc1_grna_vs_ntc_day1_bc1_grna	TNPO2	4	0.62888	0.7671	NA	1273	2	0.092647	0.55175	0.55088	NA	1021	0	0.092647
ntc_day13_bc1_grna_vs_ntc_day1_bc1_grna	NUP153	4	0.11301	0.25576	NA	679	1	0.26898	0.55278	0.5519	NA	1022	0	0.26898
ntc_day13_bc1_grna_vs_ntc_day1_bc1_grna	MSL1	4	0.9572	0.9574	NA	1880	0	0.89504	0.55304	0.55211	NA	1023	0	0.89504
ntc_day13_bc1_grna_vs_ntc_day1_bc1_grna	FAM32A	2	0.36458	0.45064	NA	988	1	-0.6697	0.55327	0.55266	NA	1024	0	-0.6697
ntc_day13_bc1_grna_vs_ntc_day1_bc1_grna	DIAPH1	4	0.98957	0.98957	NA	2094	0	0.96193	0.55355	0.55266	NA	1025	0	0.96193
ntc_day13_bc1_grna_vs_ntc_day1_bc1_grna	PEG10	4	0.99334	0.99346	NA	2120	0	1.1529	0.55407	0.55316	NA	1026	0	1.1529
ntc_day13_bc1_grna_vs_ntc_day1_bc1_grna	IGF2BP2	4	0.91668	0.91914	NA	1722	1	0.42667	0.55432	0.55344	NA	1027	0	0.42667
ntc_day13_bc1_grna_vs_ntc_day1_bc1_grna	ALKBH1	4	0.92464	0.92548	NA	1742	1	0.45798	0.55484	0.55388	NA	1028	0	0.45798
ntc_day13_bc1_grna_vs_ntc_day1_bc1_grna	USB1	4	0.68226	0.80889	NA	1353	2	0.3683	0.5551	0.55413	NA	1029	0	0.3683
ntc_day13_bc1_grna_vs_ntc_day1_bc1_grna	NELFE	4	0.39137	0.58951	NA	1008	2	-0.0082518	0.55561	0.55462	NA	1030	0	-0.0082518
ntc_day13_bc1_grna_vs_ntc_day1_bc1_grna	CSTF2	4	0.62642	0.76515	NA	1270	2	0.2938	0.55587	0.5549	NA	1031	0	0.2938
ntc_day13_bc1_grna_vs_ntc_day1_bc1_grna	C12ORF43	3	0.0058252	0.016113	NA	201	1	0.55752	0.55611	0.55682	NA	1032	0	0.55752
ntc_day13_bc1_grna_vs_ntc_day1_bc1_grna	PAIP2B	4	0.42195	0.61214	NA	1032	2	-0.2774	0.55612	0.55519	NA	1033	0	-0.2774
ntc_day13_bc1_grna_vs_ntc_day1_bc1_grna	ZNF622	4	0.19761	0.38051	0.432514	796	3	-1.1411	0.55663	0.55578	NA	1034	0	-1.1411
ntc_day13_bc1_grna_vs_ntc_day1_bc1_grna	ATXN2	4	0.24039	0.43929	0.47357	859	3	-0.27284	0.55715	0.55618	NA	1035	0	-0.27284
ntc_day13_bc1_grna_vs_ntc_day1_bc1_grna	FMR1	4	0.99113	0.99109	NA	2106	0	0.84834	0.5574	0.55648	NA	1036	0	0.84834
ntc_day13_bc1_grna_vs_ntc_day1_bc1_grna	SRRM1	4	0.31874	0.53699	NA	958	2	-0.42528	0.55766	0.55672	NA	1037	0	-0.42528
ntc_day13_bc1_grna_vs_ntc_day1_bc1_grna	LSM5	3	0.0078653	0.021643	NA	230	2	-3.8382	0.55796	0.55863	NA	1038	0	-3.8382
ntc_day13_bc1_grna_vs_ntc_day1_bc1_grna	PCF11	4	0.1035	0.24114	NA	662	2	-1.2614	0.55817	0.55718	NA	1039	0	-1.2614
ntc_day13_bc1_grna_vs_ntc_day1_bc1_grna	RNF10	3	0.73368	0.76858	NA	1396	1	0.43776	0.55878	0.55946	NA	1040	0	0.43776
ntc_day13_bc1_grna_vs_ntc_day1_bc1_grna	RBFOX2	4	0.86908	0.88668	NA	1586	1	0.87553	0.55894	0.55804	NA	1041	0	0.87553
ntc_day13_bc1_grna_vs_ntc_day1_bc1_grna	YTHDF3	4	0.93215	0.9322	NA	1778	1	0.56961	0.55919	0.55837	NA	1042	0	0.56961
ntc_day13_bc1_grna_vs_ntc_day1_bc1_grna	CPNE3	4	0.55032	0.70645	NA	1162	2	0.47921	0.55996	0.55916	NA	1043	0	0.47921
ntc_day13_bc1_grna_vs_ntc_day1_bc1_grna	HNRNPCL1	3	0.9631	0.964	NA	1916	0	0.84364	0.56124	0.5619	NA	1044	0	0.84364
ntc_day13_bc1_grna_vs_ntc_day1_bc1_grna	RNASE12	4	0.99014	0.99021	NA	2099	0	1.0085	0.56174	0.56096	NA	1045	0	1.0085
ntc_day13_bc1_grna_vs_ntc_day1_bc1_grna	POLDIP3	3	0.91421	0.91496	NA	1718	0	0.81669	0.56226	0.56297	NA	1046	0	0.81669
ntc_day13_bc1_grna_vs_ntc_day1_bc1_grna	DNAAF2	3	0.45337	0.6091	NA	1058	2	-0.19163	0.56348	0.5643	NA	1047	0	-0.19163
ntc_day13_bc1_grna_vs_ntc_day1_bc1_grna	TMEM263	4	0.8923	0.90138	NA	1648	1	0.44873	0.56478	0.56404	NA	1048	0	0.44873
ntc_day13_bc1_grna_vs_ntc_day1_bc1_grna	MTRF1L	4	0.90206	0.90816	NA	1674	1	0.51026	0.56528	0.56441	NA	1049	0	0.51026
ntc_day13_bc1_grna_vs_ntc_day1_bc1_grna	RNASE13	4	0.15051	0.31216	0.384305	730	3	-0.8571	0.56579	0.56486	NA	1050	0	-0.8571
ntc_day13_bc1_grna_vs_ntc_day1_bc1_grna	PUM3	4	0.99362	0.99375	NA	2122	0	1.0843	0.56654	0.56556	NA	1051	0	1.0843
ntc_day13_bc1_grna_vs_ntc_day1_bc1_grna	TRMT11	4	0.95054	0.95071	NA	1851	0	0.58527	0.56705	0.56602	NA	1052	0	0.58527
ntc_day13_bc1_grna_vs_ntc_day1_bc1_grna	DCN	4	0.88596	0.897	NA	1637	1	0.75288	0.56805	0.56703	NA	1053	0	0.75288
ntc_day13_bc1_grna_vs_ntc_day1_bc1_grna	ARHGEF1	3	0.9211	0.92173	NA	1735	0	0.75668	0.56815	0.56897	NA	1054	0	0.75668
ntc_day13_bc1_grna_vs_ntc_day1_bc1_grna	NOL7	4	0.22082	0.41257	0.454389	833	3	-0.52595	0.56856	0.56752	NA	1055	0	-0.52595
ntc_day13_bc1_grna_vs_ntc_day1_bc1_grna	CNN3	4	0.39281	0.59041	NA	1011	2	0.12047	0.56931	0.56833	NA	1056	0	0.12047
ntc_day13_bc1_grna_vs_ntc_day1_bc1_grna	PDAP1	4	0.30144	0.51888	0.527108	933	3	-0.59949	0.56956	0.56857	NA	1057	0	-0.59949
ntc_day13_bc1_grna_vs_ntc_day1_bc1_grna	TBL2	4	0.93321	0.93334	NA	1780	1	0.85996	0.57006	0.56907	NA	1058	0	0.85996
ntc_day13_bc1_grna_vs_ntc_day1_bc1_grna	SF3B4	3	0.12193	0.26105	NA	696	2	-1.779	0.57087	0.57176	NA	1059	0	-1.779
ntc_day13_bc1_grna_vs_ntc_day1_bc1_grna	ADAD2	4	0.35836	0.5651	NA	984	1	0.63612	0.57106	0.57001	NA	1060	0	0.63612
ntc_day13_bc1_grna_vs_ntc_day1_bc1_grna	FBP2	4	0.71152	0.8202	NA	1375	1	0.63396	0.57156	0.57053	NA	1061	0	0.63396
ntc_day13_bc1_grna_vs_ntc_day1_bc1_grna	APOBEC4	4	0.66207	0.79253	NA	1328	2	0.023118	0.57181	0.57074	NA	1062	0	0.023118
ntc_day13_bc1_grna_vs_ntc_day1_bc1_grna	GIGYF2	4	0.56314	0.71618	NA	1179	2	0.35067	0.57306	0.572	NA	1063	0	0.35067
ntc_day13_bc1_grna_vs_ntc_day1_bc1_grna	GNL2	4	0.084612	0.21207	0.291465	637	3	-1.6101	0.57381	0.57278	NA	1064	0	-1.6101
ntc_day13_bc1_grna_vs_ntc_day1_bc1_grna	DST	4	0.17316	0.34567	0.40813	759	3	-0.61111	0.57554	0.57448	NA	1065	0	-0.61111
ntc_day13_bc1_grna_vs_ntc_day1_bc1_grna	RPL29	3	0.26277	0.41521	NA	884	2	-0.59651	0.57578	0.57666	NA	1066	0	-0.59651
ntc_day13_bc1_grna_vs_ntc_day1_bc1_grna	SMN1	4	0.036368	0.10991	0.200852	480	3	-1.7156	0.57678	0.57576	NA	1067	0	-1.7156
ntc_day13_bc1_grna_vs_ntc_day1_bc1_grna	UBAP2	4	0.963	0.96347	NA	1915	0	0.50993	0.57703	0.57599	NA	1068	0	0.50993
ntc_day13_bc1_grna_vs_ntc_day1_bc1_grna	TCEA1	4	0.9697	0.96996	NA	1950	0	0.64714	0.57752	0.57652	NA	1069	0	0.64714
ntc_day13_bc1_grna_vs_ntc_day1_bc1_grna	FAM98C	4	0.75945	0.8368	NA	1419	1	0.1948	0.57777	0.57676	NA	1070	0	0.1948
ntc_day13_bc1_grna_vs_ntc_day1_bc1_grna	ZC3H3	4	0.18167	0.35793	0.416615	775	3	-0.94787	0.57851	0.57746	NA	1071	0	-0.94787
ntc_day13_bc1_grna_vs_ntc_day1_bc1_grna	FUBP3	4	0.95997	0.96022	NA	1896	0	0.84583	0.57876	0.57773	NA	1072	0	0.84583
ntc_day13_bc1_grna_vs_ntc_day1_bc1_grna	ACAA2	4	0.68226	0.80889	NA	1352	2	0.22351	0.57901	0.57796	NA	1073	0	0.22351
ntc_day13_bc1_grna_vs_ntc_day1_bc1_grna	PUM2	4	0.013374	0.043687	NA	312	2	0.047644	0.58048	0.57956	NA	1074	0	0.047644
ntc_day13_bc1_grna_vs_ntc_day1_bc1_grna	MKRN1	3	0.91079	0.91169	NA	1708	0	0.95886	0.58076	0.58182	NA	1075	0	0.95886
ntc_day13_bc1_grna_vs_ntc_day1_bc1_grna	HNRNPA1L2	4	0.036925	0.11131	0.200873	485	3	-2.359	0.58171	0.58087	NA	1076	0	-2.359
ntc_day13_bc1_grna_vs_ntc_day1_bc1_grna	ZNF106	4	0.58951	0.73669	NA	1217	1	0.26791	0.5822	0.58133	NA	1077	0	0.26791
ntc_day13_bc1_grna_vs_ntc_day1_bc1_grna	ELAC1	4	0.96855	0.96877	NA	1944	0	0.74737	0.58343	0.58255	NA	1078	0	0.74737
ntc_day13_bc1_grna_vs_ntc_day1_bc1_grna	RBM6	4	0.35313	0.56143	NA	977	2	-0.64676	0.58367	0.58285	NA	1079	0	-0.64676
ntc_day13_bc1_grna_vs_ntc_day1_bc1_grna	UHMK1	4	0.97147	0.97185	NA	1961	0	0.92403	0.58513	0.58429	NA	1080	0	0.92403
ntc_day13_bc1_grna_vs_ntc_day1_bc1_grna	GTPBP2	4	0.73088	0.82657	NA	1391	1	0.41643	0.58611	0.58526	NA	1081	0	0.41643
ntc_day13_bc1_grna_vs_ntc_day1_bc1_grna	PRPF18	4	0.19718	0.37999	NA	794	2	-0.64574	0.5866	0.58575	NA	1082	0	-0.64574
ntc_day13_bc1_grna_vs_ntc_day1_bc1_grna	C14ORF166	4	0.52828	0.69003	NA	1134	2	0.16069	0.58708	0.58624	NA	1083	0	0.16069
ntc_day13_bc1_grna_vs_ntc_day1_bc1_grna	RBM34	4	0.15463	0.31847	0.389139	735	3	-1.0521	0.58951	0.58855	NA	1084	0	-1.0521
ntc_day13_bc1_grna_vs_ntc_day1_bc1_grna	PUM1	4	0.58489	0.73317	NA	1211	1	0.67695	0.59071	0.5897	NA	1085	0	0.67695
ntc_day13_bc1_grna_vs_ntc_day1_bc1_grna	SSB	4	0.38613	0.58561	NA	1001	1	0.79203	0.5912	0.59024	NA	1086	0	0.79203
ntc_day13_bc1_grna_vs_ntc_day1_bc1_grna	ELAPOR1	4	0.11946	0.26544	0.342174	691	3	-1.0704	0.59144	0.5905	NA	1087	0	-1.0704
ntc_day13_bc1_grna_vs_ntc_day1_bc1_grna	TOP1	4	0.076677	0.19963	0.282947	617	3	-1.6377	0.59168	0.59076	NA	1088	0	-1.6377
ntc_day13_bc1_grna_vs_ntc_day1_bc1_grna	ANK3	4	0.97051	0.97087	NA	1954	0	1.0442	0.59312	0.59221	NA	1089	0	1.0442
ntc_day13_bc1_grna_vs_ntc_day1_bc1_grna	CHERP	4	0.0086969	0.029175	0.102761	242	3	-1.1281	0.59408	0.59312	NA	1090	0	-1.1281
ntc_day13_bc1_grna_vs_ntc_day1_bc1_grna	S100A16	4	0.14491	0.30389	NA	723	1	0.49028	0.59456	0.5936	NA	1091	0	0.49028
ntc_day13_bc1_grna_vs_ntc_day1_bc1_grna	EIF2AK2	4	0.70582	0.81852	NA	1369	1	0.24607	0.59504	0.59402	NA	1092	0	0.24607
ntc_day13_bc1_grna_vs_ntc_day1_bc1_grna	ASCC3	4	0.279	0.48985	0.509217	899	3	-0.2122	0.59528	0.59427	NA	1093	0	-0.2122
ntc_day13_bc1_grna_vs_ntc_day1_bc1_grna	DYNC1I2	4	0.65538	0.78714	NA	1317	2	-0.079999	0.596	0.59499	NA	1094	0	-0.079999
ntc_day13_bc1_grna_vs_ntc_day1_bc1_grna	SRSF7	4	0.0059748	0.020488	0.084761	203	3	-3.3101	0.59624	0.59522	NA	1095	0	-3.3101
ntc_day13_bc1_grna_vs_ntc_day1_bc1_grna	BASP1	3	0.45454	0.61033	NA	1061	1	0.53429	0.59679	0.5983	NA	1096	0	0.53429
ntc_day13_bc1_grna_vs_ntc_day1_bc1_grna	NANOS2	4	0.95594	0.9562	NA	1872	0	0.68262	0.59695	0.59587	NA	1097	0	0.68262
ntc_day13_bc1_grna_vs_ntc_day1_bc1_grna	BST2	4	0.60633	0.74974	NA	1242	2	-0.022907	0.59743	0.59638	NA	1098	0	-0.022907
ntc_day13_bc1_grna_vs_ntc_day1_bc1_grna	PSMD1	4	0.08037	0.20559	0.288386	625	3	-1.4785	0.59838	0.59729	NA	1099	0	-1.4785
ntc_day13_bc1_grna_vs_ntc_day1_bc1_grna	METTL1	4	0.97818	0.97852	NA	2005	0	0.99472	0.59862	0.59752	NA	1100	0	0.99472
ntc_day13_bc1_grna_vs_ntc_day1_bc1_grna	GAS2	4	0.94466	0.94477	NA	1825	0	0.76413	0.59981	0.59871	NA	1101	0	0.76413
ntc_day13_bc1_grna_vs_ntc_day1_bc1_grna	EWSR1	4	0.095293	0.22889	0.310358	646	3	-1.3722	0.60028	0.59916	NA	1102	0	-1.3722
ntc_day13_bc1_grna_vs_ntc_day1_bc1_grna	CSDE1	4	0.65335	0.78536	NA	1315	2	-0.1046	0.60099	0.59988	NA	1103	0	-0.1046
ntc_day13_bc1_grna_vs_ntc_day1_bc1_grna	PPID	4	0.99075	0.99074	NA	2104	0	0.91608	0.60406	0.60303	NA	1104	0	0.91608
ntc_day13_bc1_grna_vs_ntc_day1_bc1_grna	SF3B1	4	0.058053	0.16566	0.248212	581	3	-1.9926	0.60453	0.60355	NA	1105	0	-1.9926
ntc_day13_bc1_grna_vs_ntc_day1_bc1_grna	YWHAZ	4	0.77074	0.84103000000000006	NA	1439	1	0.32384	0.605	0.60405	NA	1106	0	0.32384
ntc_day13_bc1_grna_vs_ntc_day1_bc1_grna	CGN	4	0.60735	0.75055	NA	1245	1	0.42472	0.60524	0.60431	NA	1107	0	0.42472
ntc_day13_bc1_grna_vs_ntc_day1_bc1_grna	MVP	4	0.28687	0.50009	NA	912	2	-0.40475	0.60547	0.60458	NA	1108	0	-0.40475
ntc_day13_bc1_grna_vs_ntc_day1_bc1_grna	PHRF1	4	0.38613	0.58561	NA	1000	1	0.49032	0.60641	0.60548	NA	1109	0	0.49032
ntc_day13_bc1_grna_vs_ntc_day1_bc1_grna	EPS8L3	3	0.84645	0.84897	NA	1535	1	0.28387	0.60656	0.60794	NA	1110	0	0.28387
ntc_day13_bc1_grna_vs_ntc_day1_bc1_grna	DBT	4	0.30908	0.52831	NA	952	2	-0.32106	0.60665	0.60567	NA	1111	0	-0.32106
ntc_day13_bc1_grna_vs_ntc_day1_bc1_grna	A1CF	4	0.94141	0.94154	NA	1812	0	0.78316	0.60688	0.60589	NA	1112	0	0.78316
ntc_day13_bc1_grna_vs_ntc_day1_bc1_grna	TNKS1BP1	4	0.55924	0.71315	NA	1173	2	0.27202	0.60711	0.60608	NA	1113	0	0.27202
ntc_day13_bc1_grna_vs_ntc_day1_bc1_grna	OGN	4	0.97443	0.97485	NA	1982	0	0.81777	0.60747	0.60644	NA	1114	0	0.81777
ntc_day13_bc1_grna_vs_ntc_day1_bc1_grna	BAZ1B	4	0.7588	0.83655	NA	1418	1	0.87689	0.60875	0.60774	NA	1115	0	0.87689
ntc_day13_bc1_grna_vs_ntc_day1_bc1_grna	SLU7	3	0.17958	0.32669	NA	768	2	-0.99894	0.60884	0.61026	NA	1116	0	-0.99894
ntc_day13_bc1_grna_vs_ntc_day1_bc1_grna	FXR2	4	7.0728e-4	0.0026836	NA	54	1	1.0527	0.60922	0.60813	NA	1117	0	1.0527
ntc_day13_bc1_grna_vs_ntc_day1_bc1_grna	ARL6IP4	4	0.95806	0.95826	NA	1886	0	0.36064	0.60968	0.60861	NA	1118	0	0.36064
ntc_day13_bc1_grna_vs_ntc_day1_bc1_grna	ERH	4	0.12812	0.27856	0.35528	703	3	-1.6627	0.61038	0.60936	NA	1119	0	-1.6627
ntc_day13_bc1_grna_vs_ntc_day1_bc1_grna	INTS5	4	0.11431	0.25768	NA	682	1	0.40574	0.6134	0.61242	NA	1120	0	0.40574
ntc_day13_bc1_grna_vs_ntc_day1_bc1_grna	C1ORF131	4	0.24301	0.44278	0.476709	862	3	-0.95344	0.61386	0.61281	NA	1121	0	-0.95344
ntc_day13_bc1_grna_vs_ntc_day1_bc1_grna	PRKDC	3	0.88506	0.88553	NA	1633	0	0.4699	0.61448	0.61583	NA	1122	0	0.4699
ntc_day13_bc1_grna_vs_ntc_day1_bc1_grna	LIN28A	4	0.24831	0.44989	0.481819	866	3	-0.83089	0.61455	0.6135	NA	1123	0	-0.83089
ntc_day13_bc1_grna_vs_ntc_day1_bc1_grna	CNOT9	4	0.54932	0.70569	NA	1159	2	0.30246	0.61547	0.61458	NA	1124	0	0.30246
ntc_day13_bc1_grna_vs_ntc_day1_bc1_grna	NOM1	4	0.17342	0.34603	0.40813	761	3	-0.59682	0.61662	0.61577	NA	1125	0	-0.59682
ntc_day13_bc1_grna_vs_ntc_day1_bc1_grna	MRPL13	4	0.06566	0.18158	0.263318	602	3	-1.4305	0.61754	0.61674	NA	1126	0	-1.4305
ntc_day13_bc1_grna_vs_ntc_day1_bc1_grna	CST6	4	0.98406	0.98419	NA	2050	0	0.68987	0.618	0.61717	NA	1127	0	0.68987
ntc_day13_bc1_grna_vs_ntc_day1_bc1_grna	C14ORF93	4	0.5102	0.67679	NA	1121	2	0.31746	0.61892	0.61813	NA	1128	0	0.31746
ntc_day13_bc1_grna_vs_ntc_day1_bc1_grna	DRG2	4	0.87953	0.89292	NA	1612	1	0.6871	0.62029	0.61953	NA	1129	0	0.6871
ntc_day13_bc1_grna_vs_ntc_day1_bc1_grna	NSFL1C	4	0.97336	0.97373	NA	1973	0	0.92362	0.62097	0.62021	NA	1130	0	0.92362
ntc_day13_bc1_grna_vs_ntc_day1_bc1_grna	ZC3HAV1	4	0.88549	0.89676	NA	1635	1	0.75313	0.62143	0.62069	NA	1131	0	0.75313
ntc_day13_bc1_grna_vs_ntc_day1_bc1_grna	SRPK1	4	0.98656	0.9866	NA	2068	0	0.94259	0.62234	0.62163	NA	1132	0	0.94259
ntc_day13_bc1_grna_vs_ntc_day1_bc1_grna	RBM3	4	0.81917	0.86086	NA	1501	1	0.92156	0.62256	0.62185	NA	1133	0	0.92156
ntc_day13_bc1_grna_vs_ntc_day1_bc1_grna	STIP1	4	0.96001	0.96027	NA	1897	0	0.67564	0.62279	0.62205	NA	1134	0	0.67564
ntc_day13_bc1_grna_vs_ntc_day1_bc1_grna	INTS10	4	0.49243	0.66328	NA	1099	2	-0.0055985	0.62302	0.62231	NA	1135	0	-0.0055985
ntc_day13_bc1_grna_vs_ntc_day1_bc1_grna	CWF19L2	4	0.41548	0.60711	NA	1029	2	-0.3445	0.62347	0.62281	NA	1136	0	-0.3445
ntc_day13_bc1_grna_vs_ntc_day1_bc1_grna	YLPM1	3	0.72495	0.76338	NA	1382	1	0.41122	0.62378	0.62504	NA	1137	0	0.41122
ntc_day13_bc1_grna_vs_ntc_day1_bc1_grna	SPTBN5	4	0.85488	0.87878	NA	1554	1	0.68416	0.62392	0.62322	NA	1138	0	0.68416
ntc_day13_bc1_grna_vs_ntc_day1_bc1_grna	MOV10L1	4	0.89649	0.90426	NA	1661	1	1.0601	0.6246	0.62389	NA	1139	0	1.0601
ntc_day13_bc1_grna_vs_ntc_day1_bc1_grna	NXF3	4	0.92599	0.92661	NA	1752	1	0.10926	0.62483	0.62412	NA	1140	0	0.10926
ntc_day13_bc1_grna_vs_ntc_day1_bc1_grna	CANX	4	0.6574	0.78863	NA	1320	2	0.2733	0.62551	0.62483	NA	1141	0	0.2733
ntc_day13_bc1_grna_vs_ntc_day1_bc1_grna	DHX32	4	0.7225	0.82379	NA	1381	1	0.5643	0.62596	0.62517	NA	1142	0	0.5643
ntc_day13_bc1_grna_vs_ntc_day1_bc1_grna	GCFC2	4	0.95747	0.95765	NA	1882	0	0.7352	0.62641	0.62562	NA	1143	0	0.7352
ntc_day13_bc1_grna_vs_ntc_day1_bc1_grna	CNOT8	4	0.41024	0.60329	NA	1026	2	-0.18954	0.62663	0.62584	NA	1144	0	-0.18954
ntc_day13_bc1_grna_vs_ntc_day1_bc1_grna	SAMD4A	4	0.56014	0.71383	NA	1174	2	0.059348	0.62753	0.62673	NA	1145	0	0.059348
ntc_day13_bc1_grna_vs_ntc_day1_bc1_grna	MCRIP2	4	0.55524	0.71016	NA	1165	2	0.13613	0.62798	0.6272	NA	1146	0	0.13613
ntc_day13_bc1_grna_vs_ntc_day1_bc1_grna	SEC62	4	0.95671	0.95697	NA	1878	0	0.69136	0.62821	0.6275	NA	1147	0	0.69136
ntc_day13_bc1_grna_vs_ntc_day1_bc1_grna	PUS7L	4	0.96809	0.96839	NA	1942	0	0.65944	0.62933	0.62876	NA	1148	0	0.65944
ntc_day13_bc1_grna_vs_ntc_day1_bc1_grna	QTRT2	4	0.58235	0.73104	NA	1205	2	0.19614	0.63067	0.62999	NA	1149	0	0.19614
ntc_day13_bc1_grna_vs_ntc_day1_bc1_grna	MTFMT	4	0.50548	0.67328	NA	1117	2	-0.066141	0.63157	0.63073	NA	1150	0	-0.066141
ntc_day13_bc1_grna_vs_ntc_day1_bc1_grna	HELZ	4	0.5792	0.7285	NA	1201	2	0.041635	0.63201	0.63118	NA	1151	0	0.041635
ntc_day13_bc1_grna_vs_ntc_day1_bc1_grna	HEXIM1	4	0.098836	0.23401	0.314713	652	3	-1.3688	0.63246	0.63159	NA	1152	0	-1.3688
ntc_day13_bc1_grna_vs_ntc_day1_bc1_grna	SCAMP2	4	0.0058825	0.020185	NA	202	2	-0.69788	0.63401	0.63304	NA	1153	0	-0.69788
ntc_day13_bc1_grna_vs_ntc_day1_bc1_grna	APOBEC3G	4	0.97748	0.97787	NA	2001	0	0.89261	0.63423	0.63324	NA	1154	0	0.89261
ntc_day13_bc1_grna_vs_ntc_day1_bc1_grna	NUDT16L1	4	0.79359	0.84992	NA	1468	1	0.66229	0.63468	0.63365	NA	1155	0	0.66229
ntc_day13_bc1_grna_vs_ntc_day1_bc1_grna	PPRC1	3	0.1774	0.32439	NA	766	2	-1.6007	0.63473	0.63611	NA	1156	0	-1.6007
ntc_day13_bc1_grna_vs_ntc_day1_bc1_grna	YY1	4	0.13185	0.28414	0.359589	708	3	-1.0024	0.63534	0.63438	NA	1157	0	-1.0024
ntc_day13_bc1_grna_vs_ntc_day1_bc1_grna	NKRF	4	0.91251	0.91595	NA	1716	1	0.51802	0.63623	0.63525	NA	1158	0	0.51802
ntc_day13_bc1_grna_vs_ntc_day1_bc1_grna	CELF3	4	0.98181	0.98204	NA	2037	0	0.94299	0.63645	0.63546	NA	1159	0	0.94299
ntc_day13_bc1_grna_vs_ntc_day1_bc1_grna	TKT	4	0.65721	0.78849	NA	1319	2	0.12642	0.63689	0.63593	NA	1160	0	0.12642
ntc_day13_bc1_grna_vs_ntc_day1_bc1_grna	IGF2BP3	3	0.19559000000000001	0.34384	NA	791	1	0.30392	0.63725	0.63849	NA	1161	0	0.30392
ntc_day13_bc1_grna_vs_ntc_day1_bc1_grna	HBS1L	4	0.96507	0.96546	NA	1926	0	0.67496	0.63733	0.63645	NA	1162	0	0.67496
ntc_day13_bc1_grna_vs_ntc_day1_bc1_grna	RNASEH1	4	0.47106	0.64777	NA	1079	2	-0.30775	0.63777	0.63686	NA	1163	0	-0.30775
ntc_day13_bc1_grna_vs_ntc_day1_bc1_grna	R3HDM1	3	0.67063	0.73321	NA	1340	1	0.73148	0.63815	0.63929	NA	1164	0	0.73148
ntc_day13_bc1_grna_vs_ntc_day1_bc1_grna	RPL41	3	0.76542	0.78798	NA	1428	1	0.35999	0.63905	0.64024	NA	1165	0	0.35999
ntc_day13_bc1_grna_vs_ntc_day1_bc1_grna	POP4	4	0.44834	0.6311	NA	1055	2	-0.41462	0.63909	0.638	NA	1166	0	-0.41462
ntc_day13_bc1_grna_vs_ntc_day1_bc1_grna	GTPBP3	4	0.90006	0.90669	NA	1668	1	0.41187	0.63931	0.63825	NA	1167	0	0.41187
ntc_day13_bc1_grna_vs_ntc_day1_bc1_grna	MATR3	4	0.52401	0.68695	NA	1128	2	0.24478	0.64019	0.63906	NA	1168	0	0.24478
ntc_day13_bc1_grna_vs_ntc_day1_bc1_grna	FADS2	4	0.61709	0.75794	NA	1254	2	0.2744	0.64106	0.63989	NA	1169	0	0.2744
ntc_day13_bc1_grna_vs_ntc_day1_bc1_grna	MRPS31	4	0.083273	0.21006	0.290161	632	3	-1.9831	0.6415	0.64029	NA	1170	0	-1.9831
ntc_day13_bc1_grna_vs_ntc_day1_bc1_grna	TARS3	4	0.153	0.31591	0.387745	732	3	-1.0568	0.64303	0.64182	NA	1171	0	-1.0568
ntc_day13_bc1_grna_vs_ntc_day1_bc1_grna	DDX39A	4	0.23803	0.43596	0.471854	854	3	-0.30557	0.64346	0.64215	NA	1172	0	-0.30557
ntc_day13_bc1_grna_vs_ntc_day1_bc1_grna	C9ORF129	4	0.92505	0.92579	NA	1745	1	0.70238	0.6439	0.64262	NA	1173	0	0.70238
ntc_day13_bc1_grna_vs_ntc_day1_bc1_grna	FLNB	3	0.37405	0.53022	NA	993	2	-0.24114	0.64405	0.64545	NA	1174	0	-0.24114
ntc_day13_bc1_grna_vs_ntc_day1_bc1_grna	CIRBP	3	0.1747	0.32134	NA	763	2	-1.6154	0.64458	0.64596	NA	1175	0	-1.6154
ntc_day13_bc1_grna_vs_ntc_day1_bc1_grna	NXT2	4	0.89476	0.90308	NA	1656	1	0.57182	0.64563	0.64436	NA	1176	0	0.57182
ntc_day13_bc1_grna_vs_ntc_day1_bc1_grna	NYNRIN	4	0.58589	0.73399	NA	1213	2	-0.034691	0.6465	0.64516	NA	1177	0	-0.034691
ntc_day13_bc1_grna_vs_ntc_day1_bc1_grna	RBMXL2	4	0.76171	0.83761	NA	1423	1	1.0067	0.64693	0.6456	NA	1178	0	1.0067
ntc_day13_bc1_grna_vs_ntc_day1_bc1_grna	ZCCHC24	4	0.82332	0.86277	NA	1503	1	0.67201	0.64715	0.64583	NA	1179	0	0.67201
ntc_day13_bc1_grna_vs_ntc_day1_bc1_grna	SUMO2	4	0.26419	0.47105	0.496003	885	3	-0.28866000000000003	0.64736	0.64604	NA	1180	0	-0.28866000000000003
ntc_day13_bc1_grna_vs_ntc_day1_bc1_grna	ZCCHC3	4	0.56911	0.72061	NA	1186	2	0.024911	0.64844	0.64706	NA	1181	0	0.024911
ntc_day13_bc1_grna_vs_ntc_day1_bc1_grna	LARS1	3	0.38903	0.54514	NA	1007	2	-0.0093286	0.649	0.65061	NA	1182	0	-0.0093286
ntc_day13_bc1_grna_vs_ntc_day1_bc1_grna	AFP	4	0.97541	0.97591	NA	1987	0	0.94099	0.64973	0.64845	NA	1183	0	0.94099
ntc_day13_bc1_grna_vs_ntc_day1_bc1_grna	MIF4GD	4	0.92471	0.92553	NA	1743	1	0.56452	0.64995	0.64869	NA	1184	0	0.56452
ntc_day13_bc1_grna_vs_ntc_day1_bc1_grna	EGFP	4	0.99397	0.99411	NA	2126	0	0.94196	0.65016	0.64888	NA	1185	0	0.94196
ntc_day13_bc1_grna_vs_ntc_day1_bc1_grna	PIWIL3	4	0.88078	0.89374	NA	1618	1	0.6951	0.65059	0.64932	NA	1186	0	0.6951
ntc_day13_bc1_grna_vs_ntc_day1_bc1_grna	ANGEL1	4	0.5471	0.70395	NA	1157	2	0.30531	0.65209	0.65075	NA	1187	0	0.30531
ntc_day13_bc1_grna_vs_ntc_day1_bc1_grna	SUCLG1	3	0.68843	0.74262	NA	1358	1	0.35304	0.65321	0.65469	NA	1188	0	0.35304
ntc_day13_bc1_grna_vs_ntc_day1_bc1_grna	PABPC1L2A	4	0.46273	0.64167	NA	1071	2	-0.16771	0.65337	0.65192	NA	1189	0	-0.16771
ntc_day13_bc1_grna_vs_ntc_day1_bc1_grna	GPATCH1	4	0.10861	0.24906	0.32845	670	3	-1.6906	0.65464	0.65317	NA	1190	0	-1.6906
ntc_day13_bc1_grna_vs_ntc_day1_bc1_grna	GRN	3	0.69022	0.74363	NA	1360	1	0.61556	0.65547	0.65695	NA	1191	0	0.61556
ntc_day13_bc1_grna_vs_ntc_day1_bc1_grna	SORBS1	4	0.96106	0.96155	NA	1903	0	0.82592	0.65698	0.65542	NA	1192	0	0.82592
ntc_day13_bc1_grna_vs_ntc_day1_bc1_grna	RNASEH2C	4	0.40992	0.60308	NA	1025	2	0.18548	0.65909	0.65775	NA	1193	0	0.18548
ntc_day13_bc1_grna_vs_ntc_day1_bc1_grna	SECISBP2	4	0.67783	0.80523	NA	1349	1	0.20544	0.6593	0.65799	NA	1194	0	0.20544
ntc_day13_bc1_grna_vs_ntc_day1_bc1_grna	SUGP2	3	0.29213	0.4462	NA	924	2	-0.61646	0.65946	0.661	NA	1195	0	-0.61646
ntc_day13_bc1_grna_vs_ntc_day1_bc1_grna	MKRN3	4	0.92818	0.92851	NA	1764	1	0.46131	0.65993	0.6586	NA	1196	0	0.46131
ntc_day13_bc1_grna_vs_ntc_day1_bc1_grna	SARNP	4	0.9372	0.93729	NA	1797	1	0.83264	0.66014	0.65878	NA	1197	0	0.83264
ntc_day13_bc1_grna_vs_ntc_day1_bc1_grna	RPL26L1	4	0.84295	0.87264	NA	1531	1	0.36158	0.66035	0.65898	NA	1198	0	0.36158
ntc_day13_bc1_grna_vs_ntc_day1_bc1_grna	AGO1	4	0.65831	0.78937	NA	1321	2	0.22823	0.66244	0.66116	NA	1199	0	0.22823
ntc_day13_bc1_grna_vs_ntc_day1_bc1_grna	KHSRP	4	0.11391	0.25714	0.335775	681	3	-1.1101	0.66286	0.66159	NA	1200	0	-1.1101
ntc_day13_bc1_grna_vs_ntc_day1_bc1_grna	C1ORF52	4	0.51693	0.68184	NA	1123	2	0.056441	0.66369	0.6623	NA	1201	0	0.056441
ntc_day13_bc1_grna_vs_ntc_day1_bc1_grna	LRRC59	4	0.98799	0.98797	NA	2081	0	1.0784	0.66494	0.66356	NA	1202	0	1.0784
ntc_day13_bc1_grna_vs_ntc_day1_bc1_grna	ZCCHC4	3	0.80184	0.81323	NA	1474	1	0.48361	0.66529	0.66688	NA	1203	0	0.48361
ntc_day13_bc1_grna_vs_ntc_day1_bc1_grna	CHMP4B	4	0.044743	0.13173	0.218732	521	3	-1.1897	0.66535	0.664	NA	1204	0	-1.1897
ntc_day13_bc1_grna_vs_ntc_day1_bc1_grna	DAZAP1	4	0.58432	0.73277	NA	1210	2	0.094323	0.66618	0.66483	NA	1205	0	0.094323
ntc_day13_bc1_grna_vs_ntc_day1_bc1_grna	MYEF2	4	0.32761	0.54338	NA	963	2	-0.58768	0.66701	0.66562	NA	1206	0	-0.58768
ntc_day13_bc1_grna_vs_ntc_day1_bc1_grna	MSI2	4	0.56072	0.71435	NA	1175	1	0.56707	0.66784	0.66646	NA	1207	0	0.56707
ntc_day13_bc1_grna_vs_ntc_day1_bc1_grna	ADAT2	3	1.7686e-4	6.3183e-4	NA	19	2	-0.86952	0.66784	0.66944	NA	1208	0	-0.86952
ntc_day13_bc1_grna_vs_ntc_day1_bc1_grna	FKBP3	4	0.78374	0.84617	NA	1452	1	0.56309	0.66866	0.66723	NA	1209	0	0.56309
ntc_day13_bc1_grna_vs_ntc_day1_bc1_grna	THOC7	4	0.20072	0.38485	NA	802	2	-0.79202	0.66969	0.66821	NA	1210	0	-0.79202
ntc_day13_bc1_grna_vs_ntc_day1_bc1_grna	SMAD1	4	0.81746	0.86003	NA	1497	1	0.53488	0.67051	0.66907	NA	1211	0	0.53488
ntc_day13_bc1_grna_vs_ntc_day1_bc1_grna	YBX3	4	0.40328	0.59819	NA	1021	1	0.42374	0.67072	0.66927	NA	1212	0	0.42374
ntc_day13_bc1_grna_vs_ntc_day1_bc1_grna	CRYAB	4	0.48433	0.65708	NA	1090	2	0.17719	0.67092	0.66947	NA	1213	0	0.17719
ntc_day13_bc1_grna_vs_ntc_day1_bc1_grna	PC	4	0.9858	0.9859	NA	2062	0	0.90268	0.67195	0.67049	NA	1214	0	0.90268
ntc_day13_bc1_grna_vs_ntc_day1_bc1_grna	LRP1	4	0.94297	0.9431	NA	1820	0	0.51944	0.67235	0.67091	NA	1215	0	0.51944
ntc_day13_bc1_grna_vs_ntc_day1_bc1_grna	MRPS28	4	0.48496	0.65758	NA	1091	2	0.18715	0.67297	0.67151	NA	1216	0	0.18715
ntc_day13_bc1_grna_vs_ntc_day1_bc1_grna	MOV10	4	0.9789	0.97919	NA	2011	0	0.87983	0.67317	0.67177	NA	1217	0	0.87983
ntc_day13_bc1_grna_vs_ntc_day1_bc1_grna	SPTBN1	4	0.67681	0.80425	NA	1346	2	0.45204	0.67337	0.672	NA	1218	0	0.45204
ntc_day13_bc1_grna_vs_ntc_day1_bc1_grna	LGALS3	4	0.83503	0.8687	NA	1519	1	0.82312	0.67399	0.6727	NA	1219	0	0.82312
ntc_day13_bc1_grna_vs_ntc_day1_bc1_grna	SRP68	4	0.14841	0.30903	0.38276	726	3	-0.85384	0.67439	0.67313	NA	1220	0	-0.85384
ntc_day13_bc1_grna_vs_ntc_day1_bc1_grna	AKAP17A	4	0.78329	0.84598	NA	1450	1	0.61769	0.6752	0.67392	NA	1221	0	0.61769
ntc_day13_bc1_grna_vs_ntc_day1_bc1_grna	RBM48	4	0.58491	0.73319	NA	1212	2	0.010278	0.67632	0.67492	NA	1222	0	0.010278
ntc_day13_bc1_grna_vs_ntc_day1_bc1_grna	CALR3	4	0.74266	0.83077	NA	1400	1	0.14179	0.67743	0.67607	NA	1223	0	0.14179
ntc_day13_bc1_grna_vs_ntc_day1_bc1_grna	TSEN34	4	0.94525	0.94531	NA	1832	0	0.48228	0.67763	0.67629	NA	1224	0	0.48228
ntc_day13_bc1_grna_vs_ntc_day1_bc1_grna	EZH2	4	0.59313	0.73956	NA	1224	2	0.20996	0.67783	0.67647	NA	1225	0	0.20996
ntc_day13_bc1_grna_vs_ntc_day1_bc1_grna	DXO	4	0.6504	0.78313	NA	1313	2	0.47542	0.67904	0.67783	NA	1226	0	0.47542
ntc_day13_bc1_grna_vs_ntc_day1_bc1_grna	YBX1	3	0.33921	0.49469	NA	972	1	0.1172	0.67974	0.68174	NA	1227	0	0.1172
ntc_day13_bc1_grna_vs_ntc_day1_bc1_grna	MRPL55	4	0.54434	0.70182	NA	1151	1	0.27532	0.67985	0.67873000000000006	NA	1228	0	0.27532
ntc_day13_bc1_grna_vs_ntc_day1_bc1_grna	DHCR7	4	0.91964	0.92145	NA	1729	1	0.8416	0.68045	0.67933	NA	1229	0	0.8416
ntc_day13_bc1_grna_vs_ntc_day1_bc1_grna	SAFB2	4	0.91236	0.91583	NA	1715	1	0.58305	0.68185	0.68074	NA	1230	0	0.58305
ntc_day13_bc1_grna_vs_ntc_day1_bc1_grna	TSEN2	4	0.28646	0.49964	NA	911	2	-0.25531	0.68364	0.68255999999999994	NA	1231	0	-0.25531
ntc_day13_bc1_grna_vs_ntc_day1_bc1_grna	SLBP	4	0.19746	0.38038	0.432514	795	3	-0.80236	0.68384	0.68275	NA	1232	0	-0.80236
ntc_day13_bc1_grna_vs_ntc_day1_bc1_grna	TSR3	4	0.7356	0.82827	NA	1397	1	0.59789	0.68404	0.68297	NA	1233	0	0.59789
ntc_day13_bc1_grna_vs_ntc_day1_bc1_grna	FARS2	4	0.49343	0.66403	NA	1101	2	-0.15841	0.68484	0.68377	NA	1234	0	-0.15841
ntc_day13_bc1_grna_vs_ntc_day1_bc1_grna	PAPOLB	4	0.97786	0.97822	NA	2003	0	0.72287	0.68583	0.68479	NA	1235	0	0.72287
ntc_day13_bc1_grna_vs_ntc_day1_bc1_grna	MRPS22	4	0.1705	0.34162	0.407646	753	3	-1.0953	0.68642	0.68534	NA	1236	0	-1.0953
ntc_day13_bc1_grna_vs_ntc_day1_bc1_grna	ZC3H7B	4	0.97251	0.9728	NA	1968	0	0.53797	0.68662	0.6855	NA	1237	0	0.53797
ntc_day13_bc1_grna_vs_ntc_day1_bc1_grna	MTHFD1	4	0.24879	0.45059	0.481928	868	3	-0.23881	0.68701	0.68591	NA	1238	0	-0.23881
ntc_day13_bc1_grna_vs_ntc_day1_bc1_grna	NUFIP1	3	0.48585	0.64133	NA	1093	2	-0.21828	0.68713	0.68894	NA	1239	0	-0.21828
ntc_day13_bc1_grna_vs_ntc_day1_bc1_grna	DAP3	4	0.036788	0.11095	0.200873	483	3	-1.8901	0.6878	0.68663	NA	1240	0	-1.8901
ntc_day13_bc1_grna_vs_ntc_day1_bc1_grna	MMAA	4	0.42375	0.61352	NA	1037	2	-0.36258	0.688	0.68682	NA	1241	0	-0.36258
ntc_day13_bc1_grna_vs_ntc_day1_bc1_grna	IPO5	4	0.43727	0.62318	NA	1050	2	0.33563	0.68898	0.6877	NA	1242	0	0.33563
ntc_day13_bc1_grna_vs_ntc_day1_bc1_grna	RPS15A	4	0.015208	0.049267	0.128695	337	3	-2.5028	0.68918	0.68792	NA	1243	0	-2.5028
ntc_day13_bc1_grna_vs_ntc_day1_bc1_grna	NOC3L	4	0.28728	0.50064	NA	915	2	0.16359	0.68937	0.68813	NA	1244	0	0.16359
ntc_day13_bc1_grna_vs_ntc_day1_bc1_grna	CTTN	4	0.78598	0.84705	NA	1457	1	0.1558	0.68996	0.68871	NA	1245	0	0.1558
ntc_day13_bc1_grna_vs_ntc_day1_bc1_grna	YWHAB	4	0.73017	0.8263	NA	1388	1	0.89567	0.69055	0.68929	NA	1246	0	0.89567
ntc_day13_bc1_grna_vs_ntc_day1_bc1_grna	CLASRP	4	0.64259	0.77731	NA	1297	2	0.04861	0.69133	0.69006	NA	1247	0	0.04861
ntc_day13_bc1_grna_vs_ntc_day1_bc1_grna	MRPL27	3	0.15615	0.30107	NA	736	2	-1.5268	0.692	0.69376	NA	1248	0	-1.5268
ntc_day13_bc1_grna_vs_ntc_day1_bc1_grna	NQO1	4	0.53559	0.69542	NA	1145	2	-0.18677	0.69309	0.69185	NA	1249	0	-0.18677
ntc_day13_bc1_grna_vs_ntc_day1_bc1_grna	PRPF38A	4	0.010795	0.035774	0.112139	279	3	-2.0244	0.69406	0.69285	NA	1250	0	-2.0244
ntc_day13_bc1_grna_vs_ntc_day1_bc1_grna	ALKBH6	4	0.80546	0.85473	NA	1481	1	0.68477	0.69444	0.69319	NA	1251	0	0.68477
ntc_day13_bc1_grna_vs_ntc_day1_bc1_grna	EXOSC5	4	0.67723	0.80467	NA	1347	1	0.33414	0.69561	0.69441	NA	1252	0	0.33414
ntc_day13_bc1_grna_vs_ntc_day1_bc1_grna	SETX	4	0.011425	0.037622	NA	288	2	-1.8923	0.69599	0.69473	NA	1253	0	-1.8923
ntc_day13_bc1_grna_vs_ntc_day1_bc1_grna	CEP43	4	0.64854	0.7817	NA	1309	2	-0.052499	0.69638	0.69508	NA	1254	0	-0.052499
ntc_day13_bc1_grna_vs_ntc_day1_bc1_grna	RAVER2	4	0.35438	0.56237	NA	978	2	-0.12515	0.69657	0.69528	NA	1255	0	-0.12515
ntc_day13_bc1_grna_vs_ntc_day1_bc1_grna	DICER1	4	0.5459	0.70301	NA	1155	2	0.084245	0.69696	0.69562	NA	1256	0	0.084245
ntc_day13_bc1_grna_vs_ntc_day1_bc1_grna	DDX1	4	0.97691	0.97733	NA	1996	0	0.58592	0.69792	0.69668	NA	1257	0	0.58592
ntc_day13_bc1_grna_vs_ntc_day1_bc1_grna	HMGB3	4	0.31083	0.5305	NA	953	2	-0.48036	0.69907	0.69778	NA	1258	0	-0.48036
ntc_day13_bc1_grna_vs_ntc_day1_bc1_grna	AGO2	4	0.94228	0.94233	NA	1816	0	0.50403	0.69984	0.6986	NA	1259	0	0.50403
ntc_day13_bc1_grna_vs_ntc_day1_bc1_grna	BUD13	4	0.36147	0.56738	NA	986	2	-0.27921	0.70022	0.69901	NA	1260	0	-0.27921
ntc_day13_bc1_grna_vs_ntc_day1_bc1_grna	BAZ2A	4	0.55394	0.70922	NA	1163	2	-0.17781	0.70269	0.70167	NA	1261	0	-0.17781
ntc_day13_bc1_grna_vs_ntc_day1_bc1_grna	CNOT11	4	0.94869	0.94878	NA	1844	0	0.21985	0.70421	0.70313	NA	1262	0	0.21985
ntc_day13_bc1_grna_vs_ntc_day1_bc1_grna	ELP1	4	0.1753	0.34871	0.410687	764	3	-1.1031	0.70478	0.70366	NA	1263	0	-1.1031
ntc_day13_bc1_grna_vs_ntc_day1_bc1_grna	IBA57	4	0.62452	0.76372	NA	1265	2	0.22343	0.70497	0.70384	NA	1264	0	0.22343
ntc_day13_bc1_grna_vs_ntc_day1_bc1_grna	YRDC	4	0.78314	0.84593	NA	1449	1	0.43127	0.70516	0.70402	NA	1265	0	0.43127
ntc_day13_bc1_grna_vs_ntc_day1_bc1_grna	NAA15	4	0.0030622	0.011063	0.066244	137	3	-1.7712	0.7061	0.70499	NA	1266	0	-1.7712
ntc_day13_bc1_grna_vs_ntc_day1_bc1_grna	KHDRBS2	4	0.90296	0.90881	NA	1678	1	0.60633	0.70629	0.70514	NA	1267	0	0.60633
ntc_day13_bc1_grna_vs_ntc_day1_bc1_grna	ZNF385A	4	0.55554	0.7104	NA	1166	2	-0.0020531	0.70647	0.7053	NA	1268	0	-0.0020531
ntc_day13_bc1_grna_vs_ntc_day1_bc1_grna	GOLGB1	4	0.85862	0.88076	NA	1563	1	0.59897	0.70723	0.70603	NA	1269	0	0.59897
ntc_day13_bc1_grna_vs_ntc_day1_bc1_grna	NANOS3	4	0.82422	0.86319	NA	1505	1	0.61075	0.70741	0.70621	NA	1270	0	0.61075
ntc_day13_bc1_grna_vs_ntc_day1_bc1_grna	SERBP1	4	0.053961	0.15571	0.242252	562	3	-2.3109	0.71003	0.70884	NA	1271	0	-2.3109
ntc_day13_bc1_grna_vs_ntc_day1_bc1_grna	TOP3B	4	0.6706	0.79972	NA	1339	2	0.1236	0.71152	0.71032	NA	1272	0	0.1236
ntc_day13_bc1_grna_vs_ntc_day1_bc1_grna	LARP4	4	0.59118	0.73805	NA	1219	2	0.12003	0.71208	0.71088	NA	1273	0	0.12003
ntc_day13_bc1_grna_vs_ntc_day1_bc1_grna	CSRP1	4	0.86524	0.88456	NA	1576	1	0.40548	0.71245	0.71131	NA	1274	0	0.40548
ntc_day13_bc1_grna_vs_ntc_day1_bc1_grna	MARK2	4	0.9404	0.94052	NA	1806	0	0.41241	0.713	0.71188	NA	1275	0	0.41241
ntc_day13_bc1_grna_vs_ntc_day1_bc1_grna	PTBP2	4	0.68602	0.81186	NA	1356	1	0.87314	0.71319	0.71203	NA	1276	0	0.87314
ntc_day13_bc1_grna_vs_ntc_day1_bc1_grna	PABPC4L	4	0.64222	0.77699	NA	1296	2	-0.12988	0.71337	0.71224	NA	1277	0	-0.12988
ntc_day13_bc1_grna_vs_ntc_day1_bc1_grna	MCAT	4	0.73158	0.82688	NA	1392	1	0.24242	0.71429	0.71316	NA	1278	0	0.24242
ntc_day13_bc1_grna_vs_ntc_day1_bc1_grna	FAM98B	4	0.40584	0.59999	NA	1023	2	-0.19697	0.71448	0.71329	NA	1279	0	-0.19697
ntc_day13_bc1_grna_vs_ntc_day1_bc1_grna	LSM10	4	0.69075	0.81389	NA	1362	1	0.15094	0.71503	0.71377	NA	1280	0	0.15094
ntc_day13_bc1_grna_vs_ntc_day1_bc1_grna	IFIT3	3	0.84997	0.85208	NA	1542	1	0.13646	0.71572	0.71785	NA	1281	0	0.13646
ntc_day13_bc1_grna_vs_ntc_day1_bc1_grna	TEFM	4	0.16662	0.33623	0.404771	746	3	-1.2503	0.71613	0.71485	NA	1282	0	-1.2503
ntc_day13_bc1_grna_vs_ntc_day1_bc1_grna	DDX28	2	0.55019	0.57876	NA	1161	1	-0.55112	0.71728	0.71625	NA	1283	0	-0.55112
ntc_day13_bc1_grna_vs_ntc_day1_bc1_grna	SNRPG	4	0.0035978	0.012879	0.068528	156	3	-3.4749	0.71732	0.71606	NA	1284	0	-3.4749
ntc_day13_bc1_grna_vs_ntc_day1_bc1_grna	HNRNPM	4	0.28901	0.50285	0.516797	918	3	-0.4277	0.71732	0.71606	NA	1285	0	-0.4277
ntc_day13_bc1_grna_vs_ntc_day1_bc1_grna	DDX47	4	0.011937	0.039122	0.115942	294	3	-2.6806	0.71732	0.71606	NA	1286	0	-2.6806
ntc_day13_bc1_grna_vs_ntc_day1_bc1_grna	TMA16	4	0.10927	0.25005	0.329231	673	3	-1.7459	0.71732	0.71606	NA	1287	0	-1.7459
ntc_day13_bc1_grna_vs_ntc_day1_bc1_grna	TRMT10C	4	0.4475	0.63053	NA	1053	2	-0.17945	0.71732	0.71606	NA	1288	0	-0.17945
ntc_day13_bc1_grna_vs_ntc_day1_bc1_grna	MRPS24	4	0.2084	0.39541	NA	813	2	-0.69774	0.71851	0.71715	NA	1289	0	-0.69774
ntc_day13_bc1_grna_vs_ntc_day1_bc1_grna	PDCD4	4	0.49921	0.66852	NA	1111	2	-0.018024	0.7196	0.71828	NA	1290	0	-0.018024
ntc_day13_bc1_grna_vs_ntc_day1_bc1_grna	MTRF1	4	0.88173	0.89436	NA	1622	1	0.2467	0.72033	0.71906	NA	1291	0	0.2467
ntc_day13_bc1_grna_vs_ntc_day1_bc1_grna	LLPH	4	0.26915	0.47707	NA	892	2	-0.60844	0.72069	0.71946	NA	1292	0	-0.60844
ntc_day13_bc1_grna_vs_ntc_day1_bc1_grna	EIF4B	4	0.25506	0.45885	0.486302	877	3	-0.46485	0.72142	0.72016	NA	1293	0	-0.46485
ntc_day13_bc1_grna_vs_ntc_day1_bc1_grna	EIF1B	4	0.60665	0.75	NA	1243	1	1.0166	0.72178	0.7205	NA	1294	0	1.0166
ntc_day13_bc1_grna_vs_ntc_day1_bc1_grna	CORO1A	4	0.64477	0.77885	NA	1299	1	0.4534	0.72268	0.72134	NA	1295	0	0.4534
ntc_day13_bc1_grna_vs_ntc_day1_bc1_grna	SNRPF	4	0.0088465	0.029651	0.102832	248	3	-3.1697	0.72286	0.72151	NA	1296	0	-3.1697
ntc_day13_bc1_grna_vs_ntc_day1_bc1_grna	PUF60	4	0.067095	0.18393	0.265317	606	3	-2.0135	0.72322	0.72182	NA	1297	0	-2.0135
ntc_day13_bc1_grna_vs_ntc_day1_bc1_grna	CCT8	4	0.20963	0.39709	NA	818	2	-0.73632	0.7243	0.72282	NA	1298	0	-0.73632
ntc_day13_bc1_grna_vs_ntc_day1_bc1_grna	NOSIP	4	0.62604	0.76485	NA	1268	2	0.2519	0.72519	0.72377	NA	1299	0	0.2519
ntc_day13_bc1_grna_vs_ntc_day1_bc1_grna	AARSD1	4	0.94091	0.94105	NA	1810	0	0.59132	0.72537	0.7239	NA	1300	0	0.59132
ntc_day13_bc1_grna_vs_ntc_day1_bc1_grna	IGHMBP2	4	0.46862	0.64603	NA	1078	2	0.22232	0.72555	0.72407	NA	1301	0	0.22232
ntc_day13_bc1_grna_vs_ntc_day1_bc1_grna	WDR4	4	0.40472	0.59924	NA	1022	2	-0.3288	0.72609	0.72474	NA	1302	0	-0.3288
ntc_day13_bc1_grna_vs_ntc_day1_bc1_grna	CSTB	4	0.56094	0.71448	NA	1177	2	0.096844	0.72662	0.72522	NA	1303	0	0.096844
ntc_day13_bc1_grna_vs_ntc_day1_bc1_grna	MDC1	4	0.3073	0.52622	0.528162	945	3	-0.30034	0.72769	0.72629	NA	1304	0	-0.30034
ntc_day13_bc1_grna_vs_ntc_day1_bc1_grna	MRPL42	4	0.11775	0.26285	0.341124	687	3	-0.94222	0.72822	0.72678	NA	1305	0	-0.94222
ntc_day13_bc1_grna_vs_ntc_day1_bc1_grna	TWF2	4	0.5034	0.67171	NA	1114	2	-0.07412	0.72876	0.72734	NA	1306	0	-0.07412
ntc_day13_bc1_grna_vs_ntc_day1_bc1_grna	APTX	4	0.9348	0.9349	NA	1786	1	0.37609	0.72946	0.72815	NA	1307	0	0.37609
ntc_day13_bc1_grna_vs_ntc_day1_bc1_grna	MRM1	3	0.21841	0.36806	NA	830	2	-0.94052	0.7303	0.73223	NA	1308	0	-0.94052
ntc_day13_bc1_grna_vs_ntc_day1_bc1_grna	PUS7	3	0.22251	0.37256	NA	834	1	0.32927	0.73045	0.7324	NA	1309	0	0.32927
ntc_day13_bc1_grna_vs_ntc_day1_bc1_grna	ZRANB2	4	0.6465	0.78024	NA	1305	2	0.20697	0.73141	0.73029	NA	1310	0	0.20697
ntc_day13_bc1_grna_vs_ntc_day1_bc1_grna	CNOT10	4	0.2879	0.5014	0.515958	917	3	-0.8826	0.73246	0.73141	NA	1311	0	-0.8826
ntc_day13_bc1_grna_vs_ntc_day1_bc1_grna	OLA1	4	0.9054	0.91063	NA	1686	1	0.70833	0.73264	0.73154	NA	1312	0	0.70833
ntc_day13_bc1_grna_vs_ntc_day1_bc1_grna	THUMPD1	3	0.76864	0.79013	NA	1435	1	0.25804	0.7331	0.73502	NA	1313	0	0.25804
ntc_day13_bc1_grna_vs_ntc_day1_bc1_grna	SYNE2	4	0.64557	0.7795	NA	1302	2	0.18129	0.73316	0.7321	NA	1314	0	0.18129
ntc_day13_bc1_grna_vs_ntc_day1_bc1_grna	XPO7	4	0.62708	0.76565	NA	1271	1	0.68689	0.73456	0.73353	NA	1315	0	0.68689
ntc_day13_bc1_grna_vs_ntc_day1_bc1_grna	RBM14	4	0.54065	0.69912	NA	1147	2	-0.0098489	0.73491	0.73386	NA	1316	0	-0.0098489
ntc_day13_bc1_grna_vs_ntc_day1_bc1_grna	STRAP	4	0.63228	0.76966	NA	1278	2	0.3689	0.73578	0.73475	NA	1317	0	0.3689
ntc_day13_bc1_grna_vs_ntc_day1_bc1_grna	TSEN15	4	0.48516	0.65771	NA	1092	2	0.0022487	0.7363	0.73536	NA	1318	0	0.0022487
ntc_day13_bc1_grna_vs_ntc_day1_bc1_grna	HMGN2	4	0.96627	0.96657	NA	1934	0	0.80554	0.73699	0.73613	NA	1319	0	0.80554
ntc_day13_bc1_grna_vs_ntc_day1_bc1_grna	HELZ2	4	0.75439	0.83491	NA	1409	1	0.8615	0.73717	0.73626	NA	1320	0	0.8615
ntc_day13_bc1_grna_vs_ntc_day1_bc1_grna	LCMT2	4	0.97144	0.97183	NA	1960	0	0.69714	0.73751	0.73661	NA	1321	0	0.69714
ntc_day13_bc1_grna_vs_ntc_day1_bc1_grna	MYO18A	4	0.90951	0.91364	NA	1703	1	0.57382	0.73924	0.73834	NA	1322	0	0.57382
ntc_day13_bc1_grna_vs_ntc_day1_bc1_grna	MDH2	3	0.88389	0.8844	NA	1630	0	0.35438	0.73993	0.74179	NA	1323	0	0.35438
ntc_day13_bc1_grna_vs_ntc_day1_bc1_grna	PHB1	4	0.0012881	0.0049165	0.051492	75	3	-2.5739	0.74283	0.74201	NA	1324	0	-2.5739
ntc_day13_bc1_grna_vs_ntc_day1_bc1_grna	TARBP2	4	0.94197	0.94206	NA	1815	0	0.30644	0.74317	0.74238	NA	1325	0	0.30644
ntc_day13_bc1_grna_vs_ntc_day1_bc1_grna	EIF4G3	4	0.31592	0.53509	NA	956	2	-0.12232	0.74538	0.74476	NA	1326	0	-0.12232
ntc_day13_bc1_grna_vs_ntc_day1_bc1_grna	ANG	4	0.88268	0.89487	NA	1624	1	0.65856	0.74572	0.7451	NA	1327	0	0.65856
ntc_day13_bc1_grna_vs_ntc_day1_bc1_grna	MAP2	4	0.71171	0.82024	NA	1376	1	0.68772	0.74622	0.74556	NA	1328	0	0.68772
ntc_day13_bc1_grna_vs_ntc_day1_bc1_grna	ATP5F1C	2	0.6359	0.64541	NA	1285	1	-0.40731	0.74764	0.74618	NA	1329	0	-0.40731
ntc_day13_bc1_grna_vs_ntc_day1_bc1_grna	GTPBP1	4	0.56994	0.72123	NA	1187	2	-0.12886	0.7479	0.74735	NA	1330	0	-0.12886
ntc_day13_bc1_grna_vs_ntc_day1_bc1_grna	FDPS	4	0.73316	0.82743	NA	1393	1	0.060003	0.74908	0.74846	NA	1331	0	0.060003
ntc_day13_bc1_grna_vs_ntc_day1_bc1_grna	RNASEH2A	4	0.5678	0.71957	NA	1184	1	0.25155	0.74924	0.74866	NA	1332	0	0.25155
ntc_day13_bc1_grna_vs_ntc_day1_bc1_grna	RPS27L	4	0.98717	0.98719	NA	2074	0	0.79627	0.74975	0.74918	NA	1333	0	0.79627
ntc_day13_bc1_grna_vs_ntc_day1_bc1_grna	EIF4H	4	0.048838	0.14228	NA	541	2	-0.11278	0.75008	0.74948	NA	1334	0	-0.11278
ntc_day13_bc1_grna_vs_ntc_day1_bc1_grna	RPS3A	3	0.04323	0.10472	NA	511	2	-2.8909	0.7501	0.75167	NA	1335	0	-2.8909
ntc_day13_bc1_grna_vs_ntc_day1_bc1_grna	ZRSR2	4	0.13733	0.29236	0.366577	715	3	-1.0069	0.75158	0.75098	NA	1336	0	-1.0069
ntc_day13_bc1_grna_vs_ntc_day1_bc1_grna	ZCCHC9	4	0.17196	0.34378	0.40813	756	3	-0.82651	0.75389	0.75322	NA	1337	0	-0.82651
ntc_day13_bc1_grna_vs_ntc_day1_bc1_grna	GTPBP10	4	0.4185	0.60949	NA	1031	2	0.14135	0.75389	0.75322	NA	1338	0	0.14135
ntc_day13_bc1_grna_vs_ntc_day1_bc1_grna	EIF3D	4	0.01903	0.060817	NA	370	2	-1.6614	0.75389	0.75322	NA	1339	0	-1.6614
ntc_day13_bc1_grna_vs_ntc_day1_bc1_grna	MTERF1	4	0.70269	0.8176	NA	1367	1	0.56096	0.75603	0.7553	NA	1340	0	0.56096
ntc_day13_bc1_grna_vs_ntc_day1_bc1_grna	MRPL4	4	0.025905	0.080963	0.167474	422	3	-2.4308	0.75619	0.75547	NA	1341	0	-2.4308
ntc_day13_bc1_grna_vs_ntc_day1_bc1_grna	PTBP1	4	0.69347	0.81471	NA	1363	1	0.49231	0.75864	0.75778	NA	1342	0	0.49231
ntc_day13_bc1_grna_vs_ntc_day1_bc1_grna	TRAP1	4	0.88011	0.89327	NA	1615	1	0.36669	0.75896	0.75811	NA	1343	0	0.36669
ntc_day13_bc1_grna_vs_ntc_day1_bc1_grna	RBM42	4	0.18098	0.35696	0.416197	774	3	-0.47426	0.75993	0.75908	NA	1344	0	-0.47426
ntc_day13_bc1_grna_vs_ntc_day1_bc1_grna	PTDSS1	4	0.19704	0.37984	0.432514	792	3	-0.87142	0.76026	0.75936	NA	1345	0	-0.87142
ntc_day13_bc1_grna_vs_ntc_day1_bc1_grna	WDR12	4	0.10861	0.24906	0.32845	671	3	-1.1562	0.76267	0.76179	NA	1346	0	-1.1562
ntc_day13_bc1_grna_vs_ntc_day1_bc1_grna	DHX33	4	0.020007	0.06387	0.145809	380	3	-2.5041	0.76331	0.76242	NA	1347	0	-2.5041
ntc_day13_bc1_grna_vs_ntc_day1_bc1_grna	TIPARP	3	0.4235	0.57966	NA	1035	2	-0.41674	0.76407	0.76516	NA	1348	0	-0.41674
ntc_day13_bc1_grna_vs_ntc_day1_bc1_grna	GOLGA4	4	0.25151	0.45437	0.483628	872	3	-0.5122	0.76443	0.76349	NA	1349	0	-0.5122
ntc_day13_bc1_grna_vs_ntc_day1_bc1_grna	TENT4B	4	0.41485	0.60665	NA	1027	2	-0.25226	0.76459	0.76362	NA	1350	0	-0.25226
ntc_day13_bc1_grna_vs_ntc_day1_bc1_grna	AFF3	4	0.59916	0.74406	NA	1234	2	-0.060758	0.76507	0.7641	NA	1351	0	-0.060758
ntc_day13_bc1_grna_vs_ntc_day1_bc1_grna	PDS5A	4	0.47698	0.65199	NA	1083	2	-0.056239	0.7657	0.76475	NA	1352	0	-0.056239
ntc_day13_bc1_grna_vs_ntc_day1_bc1_grna	CNOT2	4	0.51051	0.67694	NA	1122	2	-0.19772	0.76586	0.7649	NA	1353	0	-0.19772
ntc_day13_bc1_grna_vs_ntc_day1_bc1_grna	SNRNP27	4	0.37576	0.578	NA	995	1	0.63733	0.76602	0.76505	NA	1354	0	0.63733
ntc_day13_bc1_grna_vs_ntc_day1_bc1_grna	SMG5	3	0.1249	0.26685	NA	701	2	-1.7593	0.76636	0.76748	NA	1355	0	-1.7593
ntc_day13_bc1_grna_vs_ntc_day1_bc1_grna	AFF1	4	0.23336	0.42919	0.465767	849	3	-0.44078	0.76729	0.76647	NA	1356	0	-0.44078
ntc_day13_bc1_grna_vs_ntc_day1_bc1_grna	UBE2I	3	0.23135	0.38215	NA	846	2	-0.92925	0.76757	0.76875	NA	1357	0	-0.92925
ntc_day13_bc1_grna_vs_ntc_day1_bc1_grna	ERF	3	0.87833	0.87889	NA	1606	0	0.41506	0.7681	0.76927	NA	1358	0	0.41506
ntc_day13_bc1_grna_vs_ntc_day1_bc1_grna	PRRC2A	4	0.54892	0.70532	NA	1158	2	0.028998	0.76839	0.76762	NA	1359	0	0.028998
ntc_day13_bc1_grna_vs_ntc_day1_bc1_grna	POLR2K	3	0.0022895	0.0067599	NA	116	2	-4.2146	0.76864	0.7698	NA	1360	0	-4.2146
ntc_day13_bc1_grna_vs_ntc_day1_bc1_grna	DAZ1	4	0.77861	0.84413	NA	1446	1	0.58448	0.76933	0.76849	NA	1361	0	0.58448
ntc_day13_bc1_grna_vs_ntc_day1_bc1_grna	METTL2A	4	0.30266	0.52045	0.527108	937	3	-0.23303	0.76965	0.76877	NA	1362	0	-0.23303
ntc_day13_bc1_grna_vs_ntc_day1_bc1_grna	DDX3X	4	0.004698	0.016462	0.076664	180	3	-3.1201	0.77074	0.76992	NA	1363	0	-3.1201
ntc_day13_bc1_grna_vs_ntc_day1_bc1_grna	MACF1	4	0.59391	0.74018	NA	1226	2	-0.12154	0.7709	0.77011	NA	1364	0	-0.12154
ntc_day13_bc1_grna_vs_ntc_day1_bc1_grna	WDR83	4	0.39701	0.59358	NA	1016	2	0.11336	0.77121	0.7704	NA	1365	0	0.11336
ntc_day13_bc1_grna_vs_ntc_day1_bc1_grna	POLR2B	4	0.30301	0.52095	0.527108	938	3	-0.38366	0.77199	0.77108	NA	1366	0	-0.38366
ntc_day13_bc1_grna_vs_ntc_day1_bc1_grna	NOL3	4	0.88011	0.89327	NA	1616	1	0.34405	0.77246	0.77162	NA	1367	0	0.34405
ntc_day13_bc1_grna_vs_ntc_day1_bc1_grna	ESS2	4	0.16527	0.33423	NA	744	2	-0.72799	0.77277	0.77195	NA	1368	0	-0.72799
ntc_day13_bc1_grna_vs_ntc_day1_bc1_grna	PELP1	3	0.1115	0.24218	NA	675	2	-2.0831	0.77281	0.77386	NA	1369	0	-2.0831
ntc_day13_bc1_grna_vs_ntc_day1_bc1_grna	COPB1	4	0.10007	0.236	NA	656	2	-1.3458	0.77401	0.7732	NA	1370	0	-1.3458
ntc_day13_bc1_grna_vs_ntc_day1_bc1_grna	PRPF6	4	0.065583	0.1815	0.263318	601	3	-1.5607	0.77478	0.77394	NA	1371	0	-1.5607
ntc_day13_bc1_grna_vs_ntc_day1_bc1_grna	DHX40	4	0.26485	0.47193	0.496283	886	3	-0.14553	0.77524	0.77442	NA	1372	0	-0.14553
ntc_day13_bc1_grna_vs_ntc_day1_bc1_grna	CASC3	4	0.97628	0.97677	NA	1993	0	0.73106	0.77693	0.77603	NA	1373	0	0.73106
ntc_day13_bc1_grna_vs_ntc_day1_bc1_grna	CDV3	4	0.92973	0.92995	NA	1768	1	0.59961	0.77708	0.77617	NA	1374	0	0.59961
ntc_day13_bc1_grna_vs_ntc_day1_bc1_grna	LDHB	4	0.49591	0.66594	NA	1106	2	-0.20099	0.77739	0.77641	NA	1375	0	-0.20099
ntc_day13_bc1_grna_vs_ntc_day1_bc1_grna	MRPL17	4	0.1743	0.34729	NA	762	2	-0.78004	0.7777	0.77672	NA	1376	0	-0.78004
ntc_day13_bc1_grna_vs_ntc_day1_bc1_grna	GMPR2	4	0.93913	0.93931	NA	1801	0	0.22277	0.77846	0.77751	NA	1377	0	0.22277
ntc_day13_bc1_grna_vs_ntc_day1_bc1_grna	TAF9	4	0.64172	0.77655	NA	1294	1	0.29279	0.77907	0.7781	NA	1378	0	0.29279
ntc_day13_bc1_grna_vs_ntc_day1_bc1_grna	DDX24	4	0.4181	0.6092	NA	1030	2	-0.40318	0.77983	0.7789	NA	1379	0	-0.40318
ntc_day13_bc1_grna_vs_ntc_day1_bc1_grna	PES1	4	0.11297	0.25571	0.334512	678	3	-1.8333	0.78013	0.77925	NA	1380	0	-1.8333
ntc_day13_bc1_grna_vs_ntc_day1_bc1_grna	ALG13	4	0.30144	0.51888	NA	934	2	-0.12901	0.78028	0.77942	NA	1381	0	-0.12901
ntc_day13_bc1_grna_vs_ntc_day1_bc1_grna	MAPRE1	4	0.46065	0.6402	NA	1066	2	-0.082862	0.78058	0.77973	NA	1382	0	-0.082862
ntc_day13_bc1_grna_vs_ntc_day1_bc1_grna	AFF4	4	0.56074	0.71435	NA	1176	2	0.046581	0.78073	0.77987	NA	1383	0	0.046581
ntc_day13_bc1_grna_vs_ntc_day1_bc1_grna	DIS3	4	0.036843	0.11107	0.200873	484	3	-1.69	0.78119	0.78033	NA	1384	0	-1.69
ntc_day13_bc1_grna_vs_ntc_day1_bc1_grna	SRP9	4	0.28178	0.49372	NA	904	2	0.0011081	0.78374	0.78303	NA	1385	0	0.0011081
ntc_day13_bc1_grna_vs_ntc_day1_bc1_grna	EIF5AL1	4	0.36509	0.56987	NA	989	2	-0.13907	0.78434	0.78374	NA	1386	0	-0.13907
ntc_day13_bc1_grna_vs_ntc_day1_bc1_grna	HENMT1	4	0.57485	0.72508	NA	1195	2	0.21399	0.78464	0.78404	NA	1387	0	0.21399
ntc_day13_bc1_grna_vs_ntc_day1_bc1_grna	SERGEF	4	0.94057	0.94071	NA	1807	0	0.11023	0.78493	0.78429	NA	1388	0	0.11023
ntc_day13_bc1_grna_vs_ntc_day1_bc1_grna	CWC27	4	0.66618	0.79597	NA	1332	1	0.54166	0.78583	0.78514	NA	1389	0	0.54166
ntc_day13_bc1_grna_vs_ntc_day1_bc1_grna	NXF2	4	0.53072	0.69183	NA	1139	2	-0.0095809	0.78598	0.7853	NA	1390	0	-0.0095809
ntc_day13_bc1_grna_vs_ntc_day1_bc1_grna	PPIH	4	0.64613	0.77995	NA	1303	2	0.19311	0.78627	0.78558	NA	1391	0	0.19311
ntc_day13_bc1_grna_vs_ntc_day1_bc1_grna	ALKBH3	3	0.30028	0.45454	NA	931	2	-0.57446	0.7868	0.78781	NA	1392	0	-0.57446
ntc_day13_bc1_grna_vs_ntc_day1_bc1_grna	RPL35	4	0.017002	0.054662	0.134997	355	3	-2.5234	0.7876	0.78682	NA	1393	0	-2.5234
ntc_day13_bc1_grna_vs_ntc_day1_bc1_grna	USO1	4	0.054277	0.15643	NA	566	2	-0.99175	0.7876	0.78682	NA	1394	0	-0.99175
ntc_day13_bc1_grna_vs_ntc_day1_bc1_grna	RIOK1	4	0.049065	0.14291	NA	542	2	-1.4309	0.7876	0.78682	NA	1395	0	-1.4309
ntc_day13_bc1_grna_vs_ntc_day1_bc1_grna	PRMT1	4	0.055597	0.15965	0.244937	571	3	-2.2718	0.7876	0.78682	NA	1396	0	-2.2718
ntc_day13_bc1_grna_vs_ntc_day1_bc1_grna	PNPT1	4	0.016633	0.053638	0.133613	351	3	-2.7988	0.7876	0.78682	NA	1397	0	-2.7988
ntc_day13_bc1_grna_vs_ntc_day1_bc1_grna	ZCCHC17	4	0.25036	0.45288	NA	871	2	-0.42139	0.78908	0.78819	NA	1398	0	-0.42139
ntc_day13_bc1_grna_vs_ntc_day1_bc1_grna	TIA1	4	0.61766	0.75837	NA	1257	2	0.13029	0.78966	0.78873	NA	1399	0	0.13029
ntc_day13_bc1_grna_vs_ntc_day1_bc1_grna	PTH2	4	0.96403	0.96446	NA	1921	0	0.54676	0.79054	0.78957	NA	1400	0	0.54676
ntc_day13_bc1_grna_vs_ntc_day1_bc1_grna	AIMP1	4	0.95921	0.95941	NA	1890	0	0.48261	0.79069	0.78975	NA	1401	0	0.48261
ntc_day13_bc1_grna_vs_ntc_day1_bc1_grna	C1QBP	3	0.13347	0.27667	NA	709	2	-1.7448	0.79082	0.79196	NA	1402	0	-1.7448
ntc_day13_bc1_grna_vs_ntc_day1_bc1_grna	ANXA2	4	0.17182	0.3436	0.40813	754	3	-0.80151	0.79171	0.79086	NA	1403	0	-0.80151
ntc_day13_bc1_grna_vs_ntc_day1_bc1_grna	ANP32B	4	0.94428	0.94441	NA	1824	0	0.42846	0.79185	0.79104	NA	1404	0	0.42846
ntc_day13_bc1_grna_vs_ntc_day1_bc1_grna	MTDH	4	0.043375	0.12809	NA	512	1	0.30393	0.79272	0.79184	NA	1405	0	0.30393
ntc_day13_bc1_grna_vs_ntc_day1_bc1_grna	DYNC1H1	3	0.28969	0.44369	NA	920	2	-0.77978	0.79342	0.79436	NA	1406	0	-0.77978
ntc_day13_bc1_grna_vs_ntc_day1_bc1_grna	NSA2	3	0.099939	0.22068	NA	655	2	-1.556	0.79472	0.79557	NA	1407	0	-1.556
ntc_day13_bc1_grna_vs_ntc_day1_bc1_grna	DDX55	3	0.39234	0.54815	NA	1010	2	-0.1899	0.79472	0.79557	NA	1408	0	-0.1899
ntc_day13_bc1_grna_vs_ntc_day1_bc1_grna	HOOK1	4	0.62392	0.76328	NA	1263	2	0.11607	0.7956	0.7947	NA	1409	0	0.11607
ntc_day13_bc1_grna_vs_ntc_day1_bc1_grna	KHDRBS1	4	0.58765	0.73532	NA	1216	2	-0.11122	0.79589	0.79501	NA	1410	0	-0.11122
ntc_day13_bc1_grna_vs_ntc_day1_bc1_grna	GAR1	4	0.50395	0.6721	NA	1116	2	-0.072689	0.79603	0.79515	NA	1411	0	-0.072689
ntc_day13_bc1_grna_vs_ntc_day1_bc1_grna	CC2D1B	4	0.014308	0.04645	NA	321	2	-0.94274	0.79632	0.79539	NA	1412	0	-0.94274
ntc_day13_bc1_grna_vs_ntc_day1_bc1_grna	TDRD6	4	0.85006	0.87626	NA	1543	1	0.33436	0.79646	0.79556	NA	1413	0	0.33436
ntc_day13_bc1_grna_vs_ntc_day1_bc1_grna	MRPL39	4	0.028314	0.087825	0.173731	439	3	-2.103	0.79703	0.79616	NA	1414	0	-2.103
ntc_day13_bc1_grna_vs_ntc_day1_bc1_grna	NTPCR	4	0.60961	0.75207	NA	1247	2	-0.0082805	0.79732	0.79645	NA	1415	0	-0.0082805
ntc_day13_bc1_grna_vs_ntc_day1_bc1_grna	TOE1	4	0.13698	0.29178	0.366408	714	3	-0.9683	0.79775	0.79686	NA	1416	0	-0.9683
ntc_day13_bc1_grna_vs_ntc_day1_bc1_grna	CSNK1E	4	0.86743	0.88576	NA	1584	1	0.54361	0.79789	0.79699	NA	1417	0	0.54361
ntc_day13_bc1_grna_vs_ntc_day1_bc1_grna	USP10	4	0.53524	0.69522	NA	1144	2	0.05075	0.79803	0.79713	NA	1418	0	0.05075
ntc_day13_bc1_grna_vs_ntc_day1_bc1_grna	ENOX1	4	0.30581	0.52429	0.528162	943	3	-0.49824	0.79817	0.79725	NA	1419	0	-0.49824
ntc_day13_bc1_grna_vs_ntc_day1_bc1_grna	RBM11	4	0.19533	0.37744	0.430837	790	3	-0.92649	0.80029	0.79929	NA	1420	0	-0.92649
ntc_day13_bc1_grna_vs_ntc_day1_bc1_grna	GCN1	4	0.20296	0.38771	NA	803	2	-0.85195	0.80086	0.79988	NA	1421	0	-0.85195
ntc_day13_bc1_grna_vs_ntc_day1_bc1_grna	PPP1CC	4	0.71485	0.82135	NA	1379	1	0.20368	0.801	0.79999	NA	1422	0	0.20368
ntc_day13_bc1_grna_vs_ntc_day1_bc1_grna	SUPT4H1	4	0.025832	0.080809	0.167474	419	3	-2.3752	0.80114	0.80012	NA	1423	0	-2.3752
ntc_day13_bc1_grna_vs_ntc_day1_bc1_grna	PSIP1	4	0.56274	0.71588	NA	1178	2	-0.10546	0.80142	0.80045	NA	1424	0	-0.10546
ntc_day13_bc1_grna_vs_ntc_day1_bc1_grna	NPM1	4	0.20949	0.39689	0.442728	816	3	-0.76829	0.8031	0.80208	NA	1425	0	-0.76829
ntc_day13_bc1_grna_vs_ntc_day1_bc1_grna	SMG8	4	0.30441	0.52258	0.527108	942	3	-0.19948	0.80324	0.80221	NA	1426	0	-0.19948
ntc_day13_bc1_grna_vs_ntc_day1_bc1_grna	ZCCHC7	4	0.53478	0.69487	NA	1143	2	0.06109	0.80407	0.80293	NA	1427	0	0.06109
ntc_day13_bc1_grna_vs_ntc_day1_bc1_grna	THOC6	3	0.90076	0.90149	NA	1670	0	0.31192	0.80423	0.80507	NA	1428	0	0.31192
ntc_day13_bc1_grna_vs_ntc_day1_bc1_grna	APEX1	4	0.848	0.87527	NA	1536	1	0.3902	0.80449	0.80327	NA	1429	0	0.3902
ntc_day13_bc1_grna_vs_ntc_day1_bc1_grna	AIMP2	4	0.0044731	0.015674	0.076022	171	3	-0.6376	0.80476	0.80355	NA	1430	0	-0.6376
ntc_day13_bc1_grna_vs_ntc_day1_bc1_grna	YTHDF2	4	0.25183	0.45477	0.483628	873	3	-0.96402	0.80587	0.80465	NA	1431	0	-0.96402
ntc_day13_bc1_grna_vs_ntc_day1_bc1_grna	NXF5	4	0.93183	0.93193	NA	1776	1	0.4564	0.8067	0.80548	NA	1432	0	0.4564
ntc_day13_bc1_grna_vs_ntc_day1_bc1_grna	UBE2N	4	0.29296	0.50791	0.520029	925	3	-0.83544	0.80752	0.80635	NA	1433	0	-0.83544
ntc_day13_bc1_grna_vs_ntc_day1_bc1_grna	TRMT112	3	0.31121	0.46566	NA	954	2	-0.78551	0.80779	0.80869	NA	1434	0	-0.78551
ntc_day13_bc1_grna_vs_ntc_day1_bc1_grna	RPRD1B	3	0.24032	0.39143	NA	858	1	0.10787	0.80826	0.80917	NA	1435	0	0.10787
ntc_day13_bc1_grna_vs_ntc_day1_bc1_grna	WARS1	4	0.10185	0.23878	0.318728	659	3	-1.58	0.80834	0.80706	NA	1436	0	-1.58
ntc_day13_bc1_grna_vs_ntc_day1_bc1_grna	RBM5	4	0.2817	0.49362	0.511183	903	3	-0.67411	0.8093	0.80802	NA	1437	0	-0.67411
ntc_day13_bc1_grna_vs_ntc_day1_bc1_grna	YARS2	4	0.16773	0.33774	0.405383	749	3	-1.0301	0.80998	0.8087	NA	1438	0	-1.0301
ntc_day13_bc1_grna_vs_ntc_day1_bc1_grna	GNL1	4	0.70685	0.81885	NA	1371	1	0.36472	0.81052	0.80923	NA	1439	0	0.36472
ntc_day13_bc1_grna_vs_ntc_day1_bc1_grna	RRP1B	4	0.47838	0.65289	NA	1084	1	0.23455	0.81119	0.80986	NA	1440	0	0.23455
ntc_day13_bc1_grna_vs_ntc_day1_bc1_grna	DIDO1	4	0.59137	0.7382	NA	1220	2	0.094058	0.81187	0.81061	NA	1441	0	0.094058
ntc_day13_bc1_grna_vs_ntc_day1_bc1_grna	RRP36	4	0.11624	0.26052	0.339177	685	3	-1.5005	0.81227	0.81109	NA	1442	0	-1.5005
ntc_day13_bc1_grna_vs_ntc_day1_bc1_grna	KHDC1L	4	0.75619	0.83555	NA	1413	1	0.4051	0.81495	0.81373	NA	1443	0	0.4051
ntc_day13_bc1_grna_vs_ntc_day1_bc1_grna	SRP19	4	0.13013	0.28158	0.356899	707	3	-1.1615	0.81707	0.81581	NA	1444	0	-1.1615
ntc_day13_bc1_grna_vs_ntc_day1_bc1_grna	FUBP1	4	0.18941	0.36897	0.424129	785	3	-0.70945	0.81746	0.81618	NA	1445	0	-0.70945
ntc_day13_bc1_grna_vs_ntc_day1_bc1_grna	HMGB1	4	0.1197	0.26576	0.342174	693	3	-1.6213	0.81838	0.81713	NA	1446	0	-1.6213
ntc_day13_bc1_grna_vs_ntc_day1_bc1_grna	HNRNPC	4	0.079353	0.20391	0.286535	624	3	-1.5336	0.81838	0.81713	NA	1447	0	-1.5336
ntc_day13_bc1_grna_vs_ntc_day1_bc1_grna	RPP14	4	0.3011	0.51843	NA	932	2	-0.33434	0.81838	0.81713	NA	1448	0	-0.33434
ntc_day13_bc1_grna_vs_ntc_day1_bc1_grna	DHX37	4	0.0085183	0.028618	NA	241	2	-1.9811	0.81838	0.81713	NA	1449	0	-1.9811
ntc_day13_bc1_grna_vs_ntc_day1_bc1_grna	ZNF207	4	0.52299	0.68617	NA	1127	2	-0.16229	0.81838	0.81713	NA	1450	0	-0.16229
ntc_day13_bc1_grna_vs_ntc_day1_bc1_grna	SNRPC	3	0.28209	0.43557	NA	905	2	-1.0102	0.81944	0.82013	NA	1451	0	-1.0102
ntc_day13_bc1_grna_vs_ntc_day1_bc1_grna	NANOS1	3	0.8896	0.89008	NA	1642	0	0.1103	0.81967	0.82033	NA	1452	0	0.1103
ntc_day13_bc1_grna_vs_ntc_day1_bc1_grna	TBL3	4	0.027441	0.085483	0.172174	431	3	-2.4762	0.81982	0.81865	NA	1453	0	-2.4762
ntc_day13_bc1_grna_vs_ntc_day1_bc1_grna	CMTR1	4	0.37808	0.57972	NA	997	2	-0.11502	0.82008	0.81893	NA	1454	0	-0.11502
ntc_day13_bc1_grna_vs_ntc_day1_bc1_grna	TAF2	4	0.22478	0.41795	0.459452	836	3	-1.0525	0.82086	0.81977	NA	1455	0	-1.0525
ntc_day13_bc1_grna_vs_ntc_day1_bc1_grna	MRPL2	4	0.077399	0.20077	0.283579	620	3	-1.8127	0.82112	0.82001	NA	1456	0	-1.8127
ntc_day13_bc1_grna_vs_ntc_day1_bc1_grna	GRPEL2	4	0.54529	0.70251	NA	1153	2	-0.0012073	0.82164	0.82056	NA	1457	0	-0.0012073
ntc_day13_bc1_grna_vs_ntc_day1_bc1_grna	PDE12	4	0.64669	0.78038	NA	1306	2	0.012094	0.8219	0.8208	NA	1458	0	0.012094
ntc_day13_bc1_grna_vs_ntc_day1_bc1_grna	SLC25A5	4	0.94346	0.94366	NA	1821	0	0.58617	0.82229	0.82119	NA	1459	0	0.58617
ntc_day13_bc1_grna_vs_ntc_day1_bc1_grna	TDRD7	4	0.37477	0.57726	NA	994	2	0.095757	0.82255	0.82139	NA	1460	0	0.095757
ntc_day13_bc1_grna_vs_ntc_day1_bc1_grna	MRPL58	4	0.037226	0.11212	0.201725	487	3	-1.741	0.82332	0.82215	NA	1461	0	-1.741
ntc_day13_bc1_grna_vs_ntc_day1_bc1_grna	SRSF9	3	0.82866	0.83371	NA	1508	1	0.29316	0.82337	0.82402	NA	1462	0	0.29316
ntc_day13_bc1_grna_vs_ntc_day1_bc1_grna	MRPS27	4	0.028314	0.087825	0.173731	440	3	-2.2154	0.82358	0.82237	NA	1463	0	-2.2154
ntc_day13_bc1_grna_vs_ntc_day1_bc1_grna	MRPL9	4	0.13013	0.28158	0.356899	706	3	-0.87095	0.82447	0.82331	NA	1464	0	-0.87095
ntc_day13_bc1_grna_vs_ntc_day1_bc1_grna	BYSL	4	0.033298	0.10174	NA	470	2	-1.0889	0.82613	0.82485	NA	1465	0	-1.0889
ntc_day13_bc1_grna_vs_ntc_day1_bc1_grna	TARS1	4	0.017685	0.056686	0.136989	360	3	-2.3683	0.82714	0.82591	NA	1466	0	-2.3683
ntc_day13_bc1_grna_vs_ntc_day1_bc1_grna	ACIN1	3	0.2617	0.414	NA	882	2	-1.067	0.82735	0.82779	NA	1467	0	-1.067
ntc_day13_bc1_grna_vs_ntc_day1_bc1_grna	FNDC3B	3	0.49478	0.65003	NA	1102	2	-0.011786	0.82768	0.82814	NA	1468	0	-0.011786
ntc_day13_bc1_grna_vs_ntc_day1_bc1_grna	EIF5	4	0.021215	0.067285	NA	389	2	-1.6866	0.82916	0.82807	NA	1469	0	-1.6866
ntc_day13_bc1_grna_vs_ntc_day1_bc1_grna	WBP11	4	0.27993	0.49101	NA	900	2	-0.30204	0.82928	0.82819	NA	1470	0	-0.30204
ntc_day13_bc1_grna_vs_ntc_day1_bc1_grna	ZFR	4	0.23166	0.42708	0.464714	847	3	-0.54838	0.82966	0.82854	NA	1471	0	-0.54838
ntc_day13_bc1_grna_vs_ntc_day1_bc1_grna	ZC3H8	4	0.16747	0.33739	0.405383	748	3	-1.0086	0.83016	0.82909	NA	1472	0	-1.0086
ntc_day13_bc1_grna_vs_ntc_day1_bc1_grna	NSUN4	4	0.56871	0.72029	NA	1185	2	0.082741	0.83053	0.82952	NA	1473	0	0.082741
ntc_day13_bc1_grna_vs_ntc_day1_bc1_grna	DUSP11	4	0.63246	0.76977	NA	1279	1	0.41439	0.83115000000000006	0.83024	NA	1474	0	0.41439
ntc_day13_bc1_grna_vs_ntc_day1_bc1_grna	TSEN54	4	0.49261	0.66345	NA	1100	2	0.063454	0.83153	0.83069	NA	1475	0	0.063454
ntc_day13_bc1_grna_vs_ntc_day1_bc1_grna	MRPL54	4	0.36355	0.56888	NA	987	2	-0.42093	0.83252	0.83169	NA	1476	0	-0.42093
ntc_day13_bc1_grna_vs_ntc_day1_bc1_grna	RBMS2	4	0.17691	0.35113	0.412939	765	3	-1.0856	0.83264	0.83181	NA	1477	0	-1.0856
ntc_day13_bc1_grna_vs_ntc_day1_bc1_grna	MOCS3	4	0.63923	0.77481	NA	1290	2	-0.0081029	0.83276	0.83193	NA	1478	0	-0.0081029
ntc_day13_bc1_grna_vs_ntc_day1_bc1_grna	UTP25	3	0.39562	0.55129	NA	1014	2	-0.2597	0.8332	0.83351	NA	1479	0	-0.2597
ntc_day13_bc1_grna_vs_ntc_day1_bc1_grna	DZIP3	4	0.4342	0.62113	NA	1044	1	0.36383	0.83375	0.83308	NA	1480	0	0.36383
ntc_day13_bc1_grna_vs_ntc_day1_bc1_grna	RO60	4	0.64203	0.77682	NA	1295	2	-0.15051	0.83424	0.83355	NA	1481	0	-0.15051
ntc_day13_bc1_grna_vs_ntc_day1_bc1_grna	ESF1	3	0.35597	0.51194	NA	981	2	-0.32957	0.83534	0.83551	NA	1482	0	-0.32957
ntc_day13_bc1_grna_vs_ntc_day1_bc1_grna	RNPS1	4	0.031331	0.096394	0.18485	457	3	-2.1428	0.83643	0.83588	NA	1483	0	-2.1428
ntc_day13_bc1_grna_vs_ntc_day1_bc1_grna	RCL1	4	0.010128	0.033682	0.108932	269	3	-2.9968	0.83655	0.83597	NA	1484	0	-2.9968
ntc_day13_bc1_grna_vs_ntc_day1_bc1_grna	PRPF4B	4	0.19932	0.38301	0.433542	800	3	-1.0359	0.83692	0.83636	NA	1485	0	-1.0359
ntc_day13_bc1_grna_vs_ntc_day1_bc1_grna	SRBD1	3	0.31366	0.46829	NA	955	1	0.099144	0.83714	0.8374	NA	1486	0	0.099144
ntc_day13_bc1_grna_vs_ntc_day1_bc1_grna	RBPMS	4	0.80352	0.85399	NA	1477	1	0.15386	0.83728	0.83672	NA	1487	0	0.15386
ntc_day13_bc1_grna_vs_ntc_day1_bc1_grna	SNRPA	4	0.18983	0.36955	0.424202	786	3	-0.94606	0.83776	0.8372	NA	1488	0	-0.94606
ntc_day13_bc1_grna_vs_ntc_day1_bc1_grna	TACO1	4	0.67825	0.80563	NA	1350	2	0.080547	0.83825	0.83773	NA	1489	0	0.080547
ntc_day13_bc1_grna_vs_ntc_day1_bc1_grna	RIOK2	4	0.29451	0.50999	0.521507	927	3	-0.12519	0.83885	0.83831	NA	1490	0	-0.12519
ntc_day13_bc1_grna_vs_ntc_day1_bc1_grna	NOL11	4	0.14743	0.30758	0.38155	724	3	-0.83572	0.83945	0.8388	NA	1491	0	-0.83572
ntc_day13_bc1_grna_vs_ntc_day1_bc1_grna	TECR	4	0.94119	0.94129	NA	1811	0	0.31857	0.83956	0.83889	NA	1492	0	0.31857
ntc_day13_bc1_grna_vs_ntc_day1_bc1_grna	MRRF	4	0.19803	0.38115	0.432642	798	3	-0.2443	0.8398	0.83913	NA	1493	0	-0.2443
ntc_day13_bc1_grna_vs_ntc_day1_bc1_grna	PRPF38B	4	0.027316	0.085076	0.172051	430	3	-2.1122	0.84016	0.83942	NA	1494	0	-2.1122
ntc_day13_bc1_grna_vs_ntc_day1_bc1_grna	CPSF7	4	0.21522	0.40475	NA	826	2	-0.63543	0.84182	0.84112	NA	1495	0	-0.63543
ntc_day13_bc1_grna_vs_ntc_day1_bc1_grna	PNRC2	3	0.24206	0.39326	NA	861	2	-0.83701	0.84246	0.8431	NA	1496	0	-0.83701
ntc_day13_bc1_grna_vs_ntc_day1_bc1_grna	DDX23	3	0.24854	0.40035	NA	867	2	-0.93494	0.84256	0.84322	NA	1497	0	-0.93494
ntc_day13_bc1_grna_vs_ntc_day1_bc1_grna	ZFC3H1	4	0.21274	0.4014	0.445701	822	3	-0.24395	0.84259	0.84195	NA	1498	0	-0.24395
ntc_day13_bc1_grna_vs_ntc_day1_bc1_grna	PABPN1	4	0.32596	0.54222	NA	962	2	-0.34487	0.84259	0.84195	NA	1499	0	-0.34487
ntc_day13_bc1_grna_vs_ntc_day1_bc1_grna	EIF2S2	4	0.15726	0.32237	0.392727	738	3	-1.5788	0.84259	0.84195	NA	1500	0	-1.5788
ntc_day13_bc1_grna_vs_ntc_day1_bc1_grna	RPS5	2	0.099168	0.16913	NA	654	2	-2.3391	0.84271	0.84149	NA	1501	0	-2.3391
ntc_day13_bc1_grna_vs_ntc_day1_bc1_grna	NOC2L	4	0.024984	0.078363	0.164993	415	3	-2.7644	0.84324	0.84267	NA	1502	0	-2.7644
ntc_day13_bc1_grna_vs_ntc_day1_bc1_grna	LSM12	4	0.14909	0.31006	0.383461	727	3	-1.5398	0.84394	0.84335	NA	1503	0	-1.5398
ntc_day13_bc1_grna_vs_ntc_day1_bc1_grna	FKBP1A	4	0.21721	0.40767	0.450819	828	3	-0.39814	0.84418	0.84362	NA	1504	0	-0.39814
ntc_day13_bc1_grna_vs_ntc_day1_bc1_grna	MRPL15	4	0.12616	0.27553	0.351972	702	3	-1.3553	0.84441	0.84385	NA	1505	0	-1.3553
ntc_day13_bc1_grna_vs_ntc_day1_bc1_grna	PAPOLG	4	0.81214	0.85773	NA	1490	1	0.36632	0.84464	0.84408	NA	1506	0	0.36632
ntc_day13_bc1_grna_vs_ntc_day1_bc1_grna	ZNHIT6	3	0.02994	0.074799	NA	447	2	-2.3156	0.84533	0.84594	NA	1507	0	-2.3156
ntc_day13_bc1_grna_vs_ntc_day1_bc1_grna	EEF1B2	4	0.39829	0.59451	NA	1018	2	-0.39735	0.84534	0.84481	NA	1508	0	-0.39735
ntc_day13_bc1_grna_vs_ntc_day1_bc1_grna	ATXN2L	4	0.67105	0.79996	NA	1341	2	0.1698	0.84639	0.84582	NA	1509	0	0.1698
ntc_day13_bc1_grna_vs_ntc_day1_bc1_grna	RPS10	3	0.069661	0.16097	NA	611	2	-2.5001	0.8466	0.84729	NA	1510	0	-2.5001
ntc_day13_bc1_grna_vs_ntc_day1_bc1_grna	TRNAU1AP	3	0.2235	0.3736	NA	835	2	-1.2403	0.84695	0.84767	NA	1511	0	-1.2403
ntc_day13_bc1_grna_vs_ntc_day1_bc1_grna	RPN1	3	0.03173	0.079011	NA	461	2	-3.0975	0.84796	0.84865	NA	1512	0	-3.0975
ntc_day13_bc1_grna_vs_ntc_day1_bc1_grna	THOC2	4	0.068754	0.18659	0.268203	609	3	-2.031	0.84823	0.84779	NA	1513	0	-2.031
ntc_day13_bc1_grna_vs_ntc_day1_bc1_grna	WBP4	4	0.93954	0.93964	NA	1804	0	0.26077	0.84846	0.84802	NA	1514	0	0.26077
ntc_day13_bc1_grna_vs_ntc_day1_bc1_grna	RBM12	4	0.74799	0.83274	NA	1403	1	0.21074	0.84903	0.84856	NA	1515	0	0.21074
ntc_day13_bc1_grna_vs_ntc_day1_bc1_grna	PARP1	4	0.91221	0.91569	NA	1713	1	0.4336	0.84949	0.84903	NA	1516	0	0.4336
ntc_day13_bc1_grna_vs_ntc_day1_bc1_grna	POLR1E	4	0.053699	0.15513	0.242252	559	3	-1.6566	0.85028	0.84986	NA	1517	0	-1.6566
ntc_day13_bc1_grna_vs_ntc_day1_bc1_grna	GTF2F1	4	0.24007	0.4389	0.47357	857	3	-0.13499	0.8504	0.84995	NA	1518	0	-0.13499
ntc_day13_bc1_grna_vs_ntc_day1_bc1_grna	MRPL32	4	0.17995	0.35546	0.416031	770	3	-0.97589	0.85051	0.85005	NA	1519	0	-0.97589
ntc_day13_bc1_grna_vs_ntc_day1_bc1_grna	EIF1	4	0.26583	0.47312	0.496899	887	3	-0.36912	0.85062	0.85014	NA	1520	0	-0.36912
ntc_day13_bc1_grna_vs_ntc_day1_bc1_grna	CNBP	4	0.81838	0.8605	NA	1500	1	0.42296	0.85074	0.85023	NA	1521	0	0.42296
ntc_day13_bc1_grna_vs_ntc_day1_bc1_grna	ZC3H13	4	0.27799	0.48867	0.508636	898	3	-0.49373	0.85142	0.85093	NA	1522	0	-0.49373
ntc_day13_bc1_grna_vs_ntc_day1_bc1_grna	MAPT	4	0.85388	0.87826	NA	1551	1	0.036953	0.85221	0.85169	NA	1523	0	0.036953
ntc_day13_bc1_grna_vs_ntc_day1_bc1_grna	RPL14	1	0.14768	0.14822	NA	725	1	-2.6045	0.85232	0.85251	NA	1524	0	-2.6045
ntc_day13_bc1_grna_vs_ntc_day1_bc1_grna	MRPS7	4	0.13548	0.28952	0.364694	712	3	-1.3101	0.85243	0.8519	NA	1525	0	-1.3101
ntc_day13_bc1_grna_vs_ntc_day1_bc1_grna	ELP3	4	0.053973	0.15575	0.242252	563	3	-1.4537	0.85254	0.85204	NA	1526	0	-1.4537
ntc_day13_bc1_grna_vs_ntc_day1_bc1_grna	XRN1	4	0.43538	0.6219	NA	1045	2	-0.27733	0.85277	0.85227	NA	1527	0	-0.27733
ntc_day13_bc1_grna_vs_ntc_day1_bc1_grna	SETD1B	4	0.14221	0.29973	0.372948	721	3	-1.1688	0.85299	0.85248	NA	1528	0	-1.1688
ntc_day13_bc1_grna_vs_ntc_day1_bc1_grna	LARP1B	4	0.47345	0.64953	NA	1081	2	0.18409	0.85344	0.85297	NA	1529	0	0.18409
ntc_day13_bc1_grna_vs_ntc_day1_bc1_grna	RPN2	4	0.21856	0.40942	0.452134	831	3	-0.88533	0.85377	0.85332	NA	1530	0	-0.88533
ntc_day13_bc1_grna_vs_ntc_day1_bc1_grna	YTHDC1	4	0.012251	0.040104	NA	299	2	-1.7472	0.854	0.85349	NA	1531	0	-1.7472
ntc_day13_bc1_grna_vs_ntc_day1_bc1_grna	TUT7	4	0.57406	0.72438	NA	1193	2	-0.07516	0.85411	0.8536	NA	1532	0	-0.07516
ntc_day13_bc1_grna_vs_ntc_day1_bc1_grna	DHX35	3	0.33261	0.48766	NA	968	2	-0.76343	0.8554	0.85623	NA	1533	0	-0.76343
ntc_day13_bc1_grna_vs_ntc_day1_bc1_grna	LOC81691	3	0.45425	0.61	NA	1060	2	-0.39444	0.85656	0.85735	NA	1534	0	-0.39444
ntc_day13_bc1_grna_vs_ntc_day1_bc1_grna	KYAT3	4	0.81187	0.85757	NA	1489	1	0.24873	0.85665	0.85607	NA	1535	0	0.24873
ntc_day13_bc1_grna_vs_ntc_day1_bc1_grna	UBE2L3	4	0.064967	0.18039	0.262525	600	3	-1.7172	0.85687	0.85627	NA	1536	0	-1.7172
ntc_day13_bc1_grna_vs_ntc_day1_bc1_grna	DDX42	4	0.01244	0.04072	0.118526	300	3	-1.0716	0.85807	0.85755	NA	1537	0	-1.0716
ntc_day13_bc1_grna_vs_ntc_day1_bc1_grna	CCDC137	4	0.2839	0.49638	0.512741	907	3	-0.39086	0.85949	0.85897	NA	1538	0	-0.39086
ntc_day13_bc1_grna_vs_ntc_day1_bc1_grna	RPS11	4	0.06754	0.18465	NA	607	2	-1.519	0.86003	0.85958	NA	1539	0	-1.519
ntc_day13_bc1_grna_vs_ntc_day1_bc1_grna	RRP7A	2	0.13931	0.22875	NA	717	2	-1.0119	0.86069	0.85959	NA	1540	0	-1.0119
ntc_day13_bc1_grna_vs_ntc_day1_bc1_grna	NOP9	4	0.20773	0.3945	0.441642	812	3	-1.2282	0.86137	0.86093	NA	1541	0	-1.2282
ntc_day13_bc1_grna_vs_ntc_day1_bc1_grna	ILF3	4	0.59624	0.74187	NA	1228	2	-0.029704	0.86137	0.86093	NA	1542	0	-0.029704
ntc_day13_bc1_grna_vs_ntc_day1_bc1_grna	HABP4	4	0.57604	0.72599	NA	1196	2	-0.20089	0.86137	0.86093	NA	1543	0	-0.20089
ntc_day13_bc1_grna_vs_ntc_day1_bc1_grna	TARS2	4	0.083774	0.21077	0.290161	635	3	-1.7601	0.86137	0.86093	NA	1544	0	-1.7601
ntc_day13_bc1_grna_vs_ntc_day1_bc1_grna	SARS2	4	0.22919	0.42382	0.462415	842	3	-0.53964	0.86207	0.8617	NA	1545	0	-0.53964
ntc_day13_bc1_grna_vs_ntc_day1_bc1_grna	ZNF326	4	0.94657	0.94662	NA	1837	0	0.23028	0.86239	0.86201	NA	1546	0	0.23028
ntc_day13_bc1_grna_vs_ntc_day1_bc1_grna	NOLC1	3	0.064869	0.15105	NA	599	2	-0.98076	0.86296	0.86372	NA	1547	0	-0.98076
ntc_day13_bc1_grna_vs_ntc_day1_bc1_grna	EMG1	4	0.3073	0.52622	0.528162	946	3	-0.26442	0.86302	0.86267	NA	1548	0	-0.26442
ntc_day13_bc1_grna_vs_ntc_day1_bc1_grna	PSMA1	4	0.053961	0.15571	0.242252	561	3	-1.7577	0.86355	0.86315	NA	1549	0	-1.7577
ntc_day13_bc1_grna_vs_ntc_day1_bc1_grna	ALDH7A1	3	0.38715	0.54327	NA	1005	2	-0.23971	0.8639	0.86464	NA	1550	0	-0.23971
ntc_day13_bc1_grna_vs_ntc_day1_bc1_grna	SNRPE	4	0.39151	0.5896	NA	1009	2	-0.40809	0.86403	0.86369	NA	1551	0	-0.40809
ntc_day13_bc1_grna_vs_ntc_day1_bc1_grna	RIF1	4	0.65978	0.7907	NA	1323	2	0.074821	0.86451	0.86417	NA	1552	0	0.074821
ntc_day13_bc1_grna_vs_ntc_day1_bc1_grna	TAGLN2	4	0.61976	0.75995	NA	1258	2	0.16645	0.86461	0.86426	NA	1553	0	0.16645
ntc_day13_bc1_grna_vs_ntc_day1_bc1_grna	SRP72	4	0.6478	0.78118	NA	1307	2	-0.13472	0.86472	0.86437	NA	1554	0	-0.13472
ntc_day13_bc1_grna_vs_ntc_day1_bc1_grna	RPS2	4	0.013105	0.042863	0.121296	308	3	-3.1181	0.86535	0.865	NA	1555	0	-3.1181
ntc_day13_bc1_grna_vs_ntc_day1_bc1_grna	RBMX	4	0.060306	0.17097	0.253345	589	3	-2.0296	0.86566	0.86526	NA	1556	0	-2.0296
ntc_day13_bc1_grna_vs_ntc_day1_bc1_grna	PHGDH	4	0.17837	0.35325	NA	767	2	-0.57974	0.86597	0.86559	NA	1557	0	-0.57974
ntc_day13_bc1_grna_vs_ntc_day1_bc1_grna	RRP1	3	0.31655	0.4713	NA	957	2	-0.25173	0.86622	0.86701	NA	1558	0	-0.25173
ntc_day13_bc1_grna_vs_ntc_day1_bc1_grna	TRA2B	4	0.47998	0.65404	NA	1086	2	-0.077381	0.86629	0.86592	NA	1559	0	-0.077381
ntc_day13_bc1_grna_vs_ntc_day1_bc1_grna	SRRM2	4	0.2897	0.50364	0.51696	921	3	-0.2138	0.86639	0.86601	NA	1560	0	-0.2138
ntc_day13_bc1_grna_vs_ntc_day1_bc1_grna	DARS2	4	0.28001	0.49109	0.509856	901	3	-0.22029	0.86712	0.86669	NA	1561	0	-0.22029
ntc_day13_bc1_grna_vs_ntc_day1_bc1_grna	EEF1A1	4	0.0014081	0.0053106	0.051492	83	3	-4.0566	0.86753	0.86715	NA	1562	0	-4.0566
ntc_day13_bc1_grna_vs_ntc_day1_bc1_grna	MAT2A	4	0.006352	0.021707	0.087474	208	3	-1.6575	0.86795	0.86753	NA	1563	0	-1.6575
ntc_day13_bc1_grna_vs_ntc_day1_bc1_grna	DDX5	3	0.35559	0.51149	NA	980	2	-0.45399	0.86816	0.86886	NA	1564	0	-0.45399
ntc_day13_bc1_grna_vs_ntc_day1_bc1_grna	RUVBL2	4	0.031061	0.095615	0.183789	456	3	-2.6638	0.86836	0.86793	NA	1565	0	-2.6638
ntc_day13_bc1_grna_vs_ntc_day1_bc1_grna	GTF3A	4	0.12998	0.28139	0.356899	705	3	-1.5325	0.86867	0.86826	NA	1566	0	-1.5325
ntc_day13_bc1_grna_vs_ntc_day1_bc1_grna	DHX36	4	0.16214	0.32972	0.399883	741	3	-0.61887	0.86898	0.86853	NA	1567	0	-0.61887
ntc_day13_bc1_grna_vs_ntc_day1_bc1_grna	MRPS6	4	0.10773	0.24774	0.3283	668	3	-0.95882	0.86918	0.86876	NA	1568	0	-0.95882
ntc_day13_bc1_grna_vs_ntc_day1_bc1_grna	RTF1	4	0.21341	0.40228	0.446064	824	3	-0.88844	0.86949	0.86901	NA	1569	0	-0.88844
ntc_day13_bc1_grna_vs_ntc_day1_bc1_grna	ASS1	4	0.3073	0.52622	0.528162	947	3	-0.37743	0.87021	0.8697	NA	1570	0	-0.37743
ntc_day13_bc1_grna_vs_ntc_day1_bc1_grna	EZH1	4	0.25977	0.46522	0.491594	880	3	-0.011891	0.87051	0.87	NA	1571	0	-0.011891
ntc_day13_bc1_grna_vs_ntc_day1_bc1_grna	H4C12	4	0.33837	0.55089	NA	971	2	-0.50286	0.87102	0.8705	NA	1572	0	-0.50286
ntc_day13_bc1_grna_vs_ntc_day1_bc1_grna	MTG1	4	0.22567	0.41913	0.459748	838	3	-0.76856	0.87132	0.87082	NA	1573	0	-0.76856
ntc_day13_bc1_grna_vs_ntc_day1_bc1_grna	URB2	4	0.068439	0.18603	0.267868	608	3	-1.8885	0.87153	0.87099	NA	1574	0	-1.8885
ntc_day13_bc1_grna_vs_ntc_day1_bc1_grna	RPL7	3	0.008308	0.022834	NA	237	2	-3.8162	0.87242	0.87317	NA	1575	0	-3.8162
ntc_day13_bc1_grna_vs_ntc_day1_bc1_grna	WDR46	4	0.072906	0.19353	0.275745	615	3	-1.9124	0.87284	0.87226	NA	1576	0	-1.9124
ntc_day13_bc1_grna_vs_ntc_day1_bc1_grna	FDXACB1	3	0.47949	0.63473	NA	1085	2	-2.4947e-4	0.87322	0.87385	NA	1577	0	-2.4947e-4
ntc_day13_bc1_grna_vs_ntc_day1_bc1_grna	SBDS	4	0.29762	0.51395	0.524901	928	3	-0.30685	0.87533	0.87495	NA	1578	0	-0.30685
ntc_day13_bc1_grna_vs_ntc_day1_bc1_grna	PAIP1	4	0.63733	0.7734	NA	1287	1	0.34546	0.87573	0.87536	NA	1579	0	0.34546
ntc_day13_bc1_grna_vs_ntc_day1_bc1_grna	MRPL50	4	0.083184	0.20994	0.290161	631	3	-1.3792	0.87592	0.87552	NA	1580	0	-1.3792
ntc_day13_bc1_grna_vs_ntc_day1_bc1_grna	DDX4	4	0.53397	0.69435	NA	1141	2	-0.091307	0.87612	0.87571	NA	1581	0	-0.091307
ntc_day13_bc1_grna_vs_ntc_day1_bc1_grna	HSPA5	3	0.12368	0.26458	0.342174	698	3	-0.82143	0.87632	0.87688	NA	1582	0	-0.82143
ntc_day13_bc1_grna_vs_ntc_day1_bc1_grna	ZCCHC8	4	0.42972	0.61778	NA	1040	2	-0.32941	0.87642	0.876	NA	1583	0	-0.32941
ntc_day13_bc1_grna_vs_ntc_day1_bc1_grna	ILF2	4	0.21229	0.4008	0.445634	821	3	-0.78246	0.87671	0.8763	NA	1584	0	-0.78246
ntc_day13_bc1_grna_vs_ntc_day1_bc1_grna	EIF3K	4	0.24529	0.44592	0.478819	864	3	-0.18391	0.87808	0.87762	NA	1585	0	-0.18391
ntc_day13_bc1_grna_vs_ntc_day1_bc1_grna	PCNP	4	0.18774	0.36645	0.422431	782	3	-0.45325	0.8789	0.87848	NA	1586	0	-0.45325
ntc_day13_bc1_grna_vs_ntc_day1_bc1_grna	PCSK9	4	0.52441	0.68728	NA	1129	2	-0.03598	0.8789	0.87848	NA	1587	0	-0.03598
ntc_day13_bc1_grna_vs_ntc_day1_bc1_grna	CSTF1	4	0.0060605	0.020728	0.085321	204	3	-2.686	0.8789	0.87848	NA	1588	0	-2.686
ntc_day13_bc1_grna_vs_ntc_day1_bc1_grna	MRPL37	4	0.021994	0.069785	0.155395	393	3	-2.155	0.8789	0.87848	NA	1589	0	-2.155
ntc_day13_bc1_grna_vs_ntc_day1_bc1_grna	SMN2	4	0.11691	0.26156	0.339985	686	3	-1.0223	0.8789	0.87848	NA	1590	0	-1.0223
ntc_day13_bc1_grna_vs_ntc_day1_bc1_grna	TRMT5	4	0.19179	0.37248	0.425767	789	3	-0.91197	0.8789	0.87848	NA	1591	0	-0.91197
ntc_day13_bc1_grna_vs_ntc_day1_bc1_grna	NAA50	3	0.11994	0.2575	0.335775	694	3	-0.55823	0.88006	0.88057	NA	1592	0	-0.55823
ntc_day13_bc1_grna_vs_ntc_day1_bc1_grna	MRPS18C	4	0.20935	0.39673	NA	815	2	-0.82739	0.88011	0.87983	NA	1593	0	-0.82739
ntc_day13_bc1_grna_vs_ntc_day1_bc1_grna	UTP11	4	0.022507	0.071239	0.156918	398	3	-2.5528	0.88049	0.88029	NA	1594	0	-2.5528
ntc_day13_bc1_grna_vs_ntc_day1_bc1_grna	TPX2	4	0.43056	0.61835	NA	1042	2	-0.47056	0.88068	0.88049	NA	1595	0	-0.47056
ntc_day13_bc1_grna_vs_ntc_day1_bc1_grna	ANXA7	4	0.64947	0.78246	NA	1311	2	0.14715	0.88126	0.88112	NA	1596	0	0.14715
ntc_day13_bc1_grna_vs_ntc_day1_bc1_grna	RPL7L1	3	0.11848	0.25499	0.334112	689	3	-1.4446	0.88152	0.88199	NA	1597	0	-1.4446
ntc_day13_bc1_grna_vs_ntc_day1_bc1_grna	PPIL4	3	0.021964	0.055993	0.136542	392	3	-3.31	0.88152	0.88199	NA	1598	0	-3.31
ntc_day13_bc1_grna_vs_ntc_day1_bc1_grna	C15ORF52	4	0.54469	0.70204	NA	1152	2	-0.29801	0.88183	0.88172	NA	1599	0	-0.29801
ntc_day13_bc1_grna_vs_ntc_day1_bc1_grna	GNL3	4	0.074687	0.19636	0.278797	616	3	-1.6724	0.88249	0.8823	NA	1600	0	-1.6724
ntc_day13_bc1_grna_vs_ntc_day1_bc1_grna	KRT18	4	0.16421	0.33273	0.402339	743	3	-1.0393	0.88315	0.88297	NA	1601	0	-1.0393
ntc_day13_bc1_grna_vs_ntc_day1_bc1_grna	USP36	4	0.19846	0.3817	0.432661	799	3	-0.66256	0.88353	0.88334	NA	1602	0	-0.66256
ntc_day13_bc1_grna_vs_ntc_day1_bc1_grna	RBM28	4	0.23273	0.4285	0.465635	848	3	-0.62049	0.88391	0.8836	NA	1603	0	-0.62049
ntc_day13_bc1_grna_vs_ntc_day1_bc1_grna	RBM25	1	0.11585	0.11639	NA	684	1	-2.8773	0.88415	0.88463	NA	1604	0	-2.8773
ntc_day13_bc1_grna_vs_ntc_day1_bc1_grna	RBM17	3	0.10912	0.23783	0.318728	672	3	-2.1039	0.88418	0.88474	NA	1605	0	-2.1039
ntc_day13_bc1_grna_vs_ntc_day1_bc1_grna	SSBP1	2	0.11576	0.1942	NA	683	2	-0.87529	0.88424	0.88317	NA	1606	0	-0.87529
ntc_day13_bc1_grna_vs_ntc_day1_bc1_grna	TMED10	4	0.50825	0.67534	NA	1120	2	-0.144	0.88503	0.88491	NA	1607	0	-0.144
ntc_day13_bc1_grna_vs_ntc_day1_bc1_grna	AUH	4	0.30022	0.51732	0.527022	930	3	-0.33861	0.88521	0.8851	NA	1608	0	-0.33861
ntc_day13_bc1_grna_vs_ntc_day1_bc1_grna	UTP15	4	0.012161	0.039828	0.116489	297	3	-2.2528	0.88568	0.88557	NA	1609	0	-2.2528
ntc_day13_bc1_grna_vs_ntc_day1_bc1_grna	POLR2J2	3	0.11369	0.2462	0.32679	680	3	-0.70625	0.88631	0.8868	NA	1610	0	-0.70625
ntc_day13_bc1_grna_vs_ntc_day1_bc1_grna	MPHOSPH10	3	0.1129	0.24478	0.325445	677	3	-0.54439	0.8871	0.88761	NA	1611	0	-0.54439
ntc_day13_bc1_grna_vs_ntc_day1_bc1_grna	ADAR	4	0.88164	0.89429	NA	1621	1	0.23674	0.88834	0.88832	NA	1612	0	0.23674
ntc_day13_bc1_grna_vs_ntc_day1_bc1_grna	NOC4L	3	0.024557	0.062262	0.144599	411	3	-2.5924	0.88862	0.88911	NA	1613	0	-2.5924
ntc_day13_bc1_grna_vs_ntc_day1_bc1_grna	EMB	4	0.38635	0.58578	NA	1003	2	-0.32382	0.88898	0.88906	NA	1614	0	-0.32382
ntc_day13_bc1_grna_vs_ntc_day1_bc1_grna	DAZ4	4	0.26271	0.469	0.494482	883	3	-0.91769	0.89123	0.8915	NA	1615	0	-0.91769
ntc_day13_bc1_grna_vs_ntc_day1_bc1_grna	SF3A3	4	0.13893	0.29484	0.369122	716	3	-1.0924	0.89132	0.89162	NA	1616	0	-1.0924
ntc_day13_bc1_grna_vs_ntc_day1_bc1_grna	TDRKH	4	0.73751	0.82895	NA	1398	1	0.31684	0.89212	0.89241	NA	1617	0	0.31684
ntc_day13_bc1_grna_vs_ntc_day1_bc1_grna	ZC3H12D	4	0.12303	0.27072	0.347456	697	3	-1.0338	0.89371	0.89413	NA	1618	0	-1.0338
ntc_day13_bc1_grna_vs_ntc_day1_bc1_grna	AARS2	4	0.49962	0.66889	NA	1112	2	-0.34668	0.89406	0.89451	NA	1619	0	-0.34668
ntc_day13_bc1_grna_vs_ntc_day1_bc1_grna	TFB1M	4	0.46815	0.64568	NA	1077	2	-0.35464	0.89424	0.89468	NA	1620	0	-0.35464
ntc_day13_bc1_grna_vs_ntc_day1_bc1_grna	TRUB2	4	0.18345	0.36056	0.418166	777	3	-0.7754	0.89528	0.89564	NA	1621	0	-0.7754
ntc_day13_bc1_grna_vs_ntc_day1_bc1_grna	PRPF8	4	0.038605	0.11578	0.205578	492	3	-2.453	0.89546	0.89578	NA	1622	0	-2.453
ntc_day13_bc1_grna_vs_ntc_day1_bc1_grna	HSPE1	4	0.2394	0.43788	0.473309	855	3	-0.99237	0.89554	0.89584	NA	1623	0	-0.99237
ntc_day13_bc1_grna_vs_ntc_day1_bc1_grna	LARS2	4	0.18649	0.36473	0.422238	779	3	-0.67626	0.89623	0.89659	NA	1624	0	-0.67626
ntc_day13_bc1_grna_vs_ntc_day1_bc1_grna	PCBP2	4	0.30371	0.52176	0.527108	940	3	-0.46513	0.89675	0.89712	NA	1625	0	-0.46513
ntc_day13_bc1_grna_vs_ntc_day1_bc1_grna	RNASEK	4	0.042402	0.12558	0.21299	509	3	-2.0489	0.89718	0.89754	NA	1626	0	-2.0489
ntc_day13_bc1_grna_vs_ntc_day1_bc1_grna	CPSF2	4	0.1347	0.28842	0.363876	711	3	-1.3802	0.8982	0.89845	NA	1627	0	-1.3802
ntc_day13_bc1_grna_vs_ntc_day1_bc1_grna	SNRNP35	3	0.10091	0.22267	0.302966	657	3	-0.51352	0.89909	0.89981	NA	1628	0	-0.51352
ntc_day13_bc1_grna_vs_ntc_day1_bc1_grna	SNRNP40	4	0.065892	0.18192	0.263342	604	3	-1.5109	0.89922	0.89952	NA	1629	0	-1.5109
ntc_day13_bc1_grna_vs_ntc_day1_bc1_grna	ATP2A2	3	0.030759	0.076737	0.162867	453	3	-3.1182	0.89947	0.90021	NA	1630	0	-3.1182
ntc_day13_bc1_grna_vs_ntc_day1_bc1_grna	HNRNPA3	4	0.55754	0.7119	NA	1170	2	0.0084771	0.89956	0.89982	NA	1631	0	0.0084771
ntc_day13_bc1_grna_vs_ntc_day1_bc1_grna	C19ORF66	4	0.30897	0.52817	0.528174	951	3	-0.30634	0.90014	0.90039	NA	1632	0	-0.30634
ntc_day13_bc1_grna_vs_ntc_day1_bc1_grna	TXNL4B	4	0.09616	0.23001	0.310358	649	3	-1.2688	0.90098	0.9012	NA	1633	0	-1.2688
ntc_day13_bc1_grna_vs_ntc_day1_bc1_grna	RAMAC	3	0.098859	0.21856	0.298366	653	3	-1.8923	0.90114	0.90185	NA	1634	0	-1.8923
ntc_day13_bc1_grna_vs_ntc_day1_bc1_grna	MRPL45	4	0.35717	0.5644	NA	982	2	0.088045	0.90148	0.90168	NA	1635	0	0.088045
ntc_day13_bc1_grna_vs_ntc_day1_bc1_grna	SUPV3L1	3	0.083017	0.18788	0.269576	630	3	-0.85609	0.90159	0.90228	NA	1636	0	-0.85609
ntc_day13_bc1_grna_vs_ntc_day1_bc1_grna	SNRPA1	3	0.051131	0.12204	0.209991	551	3	-2.7523	0.90272	0.90349	NA	1637	0	-2.7523
ntc_day13_bc1_grna_vs_ntc_day1_bc1_grna	UTP23	3	0.096496	0.21411	0.293537	650	3	-0.82143	0.9035	0.90428	NA	1638	0	-0.82143
ntc_day13_bc1_grna_vs_ntc_day1_bc1_grna	RNASE10	4	0.18358	0.3607	0.418166	778	3	-1.1324	0.90402	0.90433	NA	1639	0	-1.1324
ntc_day13_bc1_grna_vs_ntc_day1_bc1_grna	CCDC86	4	0.3088	0.52797	0.528174	950	3	-0.58466	0.90475	0.90507	NA	1640	0	-0.58466
ntc_day13_bc1_grna_vs_ntc_day1_bc1_grna	RPL30	4	0.027968	0.086919	0.172778	438	3	-2.5041	0.90492	0.9052	NA	1641	0	-2.5041
ntc_day13_bc1_grna_vs_ntc_day1_bc1_grna	DNMT1	4	0.061118	0.17291	0.255416	591	3	-1.9454	0.90684	0.9072	NA	1642	0	-1.9454
ntc_day13_bc1_grna_vs_ntc_day1_bc1_grna	CSTF2T	4	0.49735	0.66709	NA	1109	2	-0.34992	0.90692	0.90729	NA	1643	0	-0.34992
ntc_day13_bc1_grna_vs_ntc_day1_bc1_grna	NOP58	4	0.001845	0.0068143	0.05667	99	3	-3.3376	0.90731	0.90767	NA	1644	0	-3.3376
ntc_day13_bc1_grna_vs_ntc_day1_bc1_grna	EFTUD2	4	0.29202	0.5066	NA	923	2	-0.74156	0.90731	0.90767	NA	1645	0	-0.74156
ntc_day13_bc1_grna_vs_ntc_day1_bc1_grna	RNGTT	4	0.66843	0.79801	NA	1336	2	-0.086175	0.90731	0.90767	NA	1646	0	-0.086175
ntc_day13_bc1_grna_vs_ntc_day1_bc1_grna	DNAJA1	3	0.092605	0.20654	0.28842	645	3	-1.2772	0.9074	0.90843	NA	1647	0	-1.2772
ntc_day13_bc1_grna_vs_ntc_day1_bc1_grna	HNRNPU	3	0.092352	0.206	0.28842	644	3	-1.2723	0.90765	0.90866	NA	1648	0	-1.2723
ntc_day13_bc1_grna_vs_ntc_day1_bc1_grna	MRPL35	4	0.10815	0.24839	0.32845	669	3	-1.1571	0.9085	0.90889	NA	1649	0	-1.1571
ntc_day13_bc1_grna_vs_ntc_day1_bc1_grna	METAP2	4	0.112	0.25419	0.333604	676	3	-0.98765	0.90865	0.909	NA	1650	0	-0.98765
ntc_day13_bc1_grna_vs_ntc_day1_bc1_grna	LIMA1	4	0.0958	0.22956	0.310358	647	3	-1.2917	0.90873	0.90909	NA	1651	0	-1.2917
ntc_day13_bc1_grna_vs_ntc_day1_bc1_grna	GNL3L	4	0.11939	0.26531	NA	690	2	-1.0909	0.90889	0.90923	NA	1652	0	-1.0909
ntc_day13_bc1_grna_vs_ntc_day1_bc1_grna	GSPT1	4	0.1538	0.31714	0.388089	734	3	-1.3952	0.90967	0.91001	NA	1653	0	-1.3952
ntc_day13_bc1_grna_vs_ntc_day1_bc1_grna	BCCIP	4	0.22921	0.42383	0.462415	843	3	-0.97524	0.91029	0.91066	NA	1654	0	-0.97524
ntc_day13_bc1_grna_vs_ntc_day1_bc1_grna	CLTC	4	0.12392	0.27211	0.348697	699	3	-1.0827	0.91052	0.91088	NA	1655	0	-1.0827
ntc_day13_bc1_grna_vs_ntc_day1_bc1_grna	SMG7	4	0.18194	0.35834	0.416615	776	3	-0.46463	0.9119	0.91221	NA	1656	0	-0.46463
ntc_day13_bc1_grna_vs_ntc_day1_bc1_grna	MRPL40	4	0.20467	0.39006	0.43848	807	3	-0.44672	0.91198	0.91231	NA	1657	0	-0.44672
ntc_day13_bc1_grna_vs_ntc_day1_bc1_grna	DHX38	4	0.15039	0.31195	0.384305	729	3	-0.94755	0.91221	0.91255	NA	1658	0	-0.94755
ntc_day13_bc1_grna_vs_ntc_day1_bc1_grna	CDC40	4	0.11955	0.26558	0.342174	692	3	-1.2685	0.91266	0.91297	NA	1659	0	-1.2685
ntc_day13_bc1_grna_vs_ntc_day1_bc1_grna	PNO1	3	0.087176	0.19588	0.278614	640	3	-1.8184	0.91282	0.91374	NA	1660	0	-1.8184
ntc_day13_bc1_grna_vs_ntc_day1_bc1_grna	DROSHA	4	0.27113	0.47972	0.500604	894	3	-0.65483	0.91304	0.91343	NA	1661	0	-0.65483
ntc_day13_bc1_grna_vs_ntc_day1_bc1_grna	CADM1	4	0.28509	0.49797	0.513283	908	3	-0.045179	0.91319	0.91358	NA	1662	0	-0.045179
ntc_day13_bc1_grna_vs_ntc_day1_bc1_grna	MAGOHB	4	0.21976	0.41116	0.453445	832	3	-0.86046	0.91394	0.91428	NA	1663	0	-0.86046
ntc_day13_bc1_grna_vs_ntc_day1_bc1_grna	WDR5	4	0.039749	0.11866	0.208273	494	3	-2.4634	0.91462	0.91493	NA	1664	0	-2.4634
ntc_day13_bc1_grna_vs_ntc_day1_bc1_grna	MRPL18	4	0.081361	0.20713	0.28842	627	3	-1.7835	0.91476	0.91506	NA	1665	0	-1.7835
ntc_day13_bc1_grna_vs_ntc_day1_bc1_grna	STAU2	4	0.29072	0.50496	0.517661	922	3	-0.37107	0.91595	0.91626	NA	1666	0	-0.37107
ntc_day13_bc1_grna_vs_ntc_day1_bc1_grna	HARS2	3	0.083948	0.18962	0.271594	636	3	-0.64086	0.91605	0.9167	NA	1667	0	-0.64086
ntc_day13_bc1_grna_vs_ntc_day1_bc1_grna	MRPL48	4	0.15287	0.31571	0.387745	731	3	-0.91546	0.9169	0.9172	NA	1668	0	-0.91546
ntc_day13_bc1_grna_vs_ntc_day1_bc1_grna	MRPL14	4	0.1705	0.34162	0.407646	752	3	-1.2935	0.91719	0.91745	NA	1669	0	-1.2935
ntc_day13_bc1_grna_vs_ntc_day1_bc1_grna	SF3B6	4	0.007592	0.025697	0.094915	226	3	-2.9135	0.91727	0.91751	NA	1670	0	-2.9135
ntc_day13_bc1_grna_vs_ntc_day1_bc1_grna	EPRS1	4	0.046722	0.13677	0.222637	531	3	-2.2719	0.91756	0.91777	NA	1671	0	-2.2719
ntc_day13_bc1_grna_vs_ntc_day1_bc1_grna	DDX51	4	0.077828	0.20146	0.284065	621	3	-1.9098	0.91788	0.91812	NA	1672	0	-1.9098
ntc_day13_bc1_grna_vs_ntc_day1_bc1_grna	EIF4ENIF1	4	0.30214	0.51978	0.527108	936	3	-0.13484	0.91821	0.91846	NA	1673	0	-0.13484
ntc_day13_bc1_grna_vs_ntc_day1_bc1_grna	MRPS18B	4	0.4595	0.63935	NA	1065	2	-0.45065	0.919	0.91924	NA	1674	0	-0.45065
ntc_day13_bc1_grna_vs_ntc_day1_bc1_grna	RPS18	4	0.16149	0.32869	0.399225	740	3	-1.3693	0.91907	0.91932	NA	1675	0	-1.3693
ntc_day13_bc1_grna_vs_ntc_day1_bc1_grna	RPTOR	4	0.013539	0.044203	0.122121	315	3	-2.871	0.91928	0.9195	NA	1676	0	-2.871
ntc_day13_bc1_grna_vs_ntc_day1_bc1_grna	KIF1C	4	0.5701	0.72133	NA	1188	2	-0.24247	0.91985	0.92007	NA	1677	0	-0.24247
ntc_day13_bc1_grna_vs_ntc_day1_bc1_grna	NSUN3	4	0.28526	0.49817	0.513283	909	3	-0.48033	0.92	0.9202	NA	1678	0	-0.48033
ntc_day13_bc1_grna_vs_ntc_day1_bc1_grna	BTF3	4	0.12868	0.27943	0.355832	704	3	-1.5547	0.92021	0.92038	NA	1679	0	-1.5547
ntc_day13_bc1_grna_vs_ntc_day1_bc1_grna	NUP93	4	0.024304	0.076379	0.162531	410	3	-2.4062	0.92035	0.92052	NA	1680	0	-2.4062
ntc_day13_bc1_grna_vs_ntc_day1_bc1_grna	DDX39B	4	0.65996	0.79084	NA	1324	2	-0.0046352	0.9207	0.92089	NA	1681	0	-0.0046352
ntc_day13_bc1_grna_vs_ntc_day1_bc1_grna	SURF6	4	0.25216	0.45514	0.483628	874	3	-0.55798	0.92077	0.92095	NA	1682	0	-0.55798
ntc_day13_bc1_grna_vs_ntc_day1_bc1_grna	DDX6	4	0.047737	0.13925	0.223837	539	3	-1.6304	0.92084	0.92099	NA	1683	0	-1.6304
ntc_day13_bc1_grna_vs_ntc_day1_bc1_grna	CCDC9	4	0.26864	0.47642	0.498435	891	3	-0.21396	0.9212	0.92127	NA	1684	0	-0.21396
ntc_day13_bc1_grna_vs_ntc_day1_bc1_grna	NIFK	3	0.078185	0.17819	0.260731	622	3	-1.0676	0.92182	0.92248	NA	1685	0	-1.0676
ntc_day13_bc1_grna_vs_ntc_day1_bc1_grna	RNF113A	4	0.16893	0.33934	0.406117	751	3	-1.1704	0.92183	0.92185	NA	1686	0	-1.1704
ntc_day13_bc1_grna_vs_ntc_day1_bc1_grna	RPL21	4	9.8306e-4	0.0038295	0.048016	67	3	-4.1481	0.92196	0.92199	NA	1687	0	-4.1481
ntc_day13_bc1_grna_vs_ntc_day1_bc1_grna	DLD	3	0.076834	0.17542	0.2576	618	3	-0.71841	0.92317	0.92389	NA	1688	0	-0.71841
ntc_day13_bc1_grna_vs_ntc_day1_bc1_grna	UTP14A	4	0.022905	0.072443	0.157914	401	3	-2.5471	0.92355	0.92347	NA	1689	0	-2.5471
ntc_day13_bc1_grna_vs_ntc_day1_bc1_grna	SMNDC1	4	0.16865	0.33905	0.406117	750	3	-0.86904	0.92448	0.92435	NA	1690	0	-0.86904
ntc_day13_bc1_grna_vs_ntc_day1_bc1_grna	MTIF3	4	0.26682	0.47423	0.497419	888	3	-0.16362	0.92464	0.92449	NA	1691	0	-0.16362
ntc_day13_bc1_grna_vs_ntc_day1_bc1_grna	RRP15	4	0.18051	0.35631	0.416031	772	3	-1.214	0.92478	0.9246	NA	1692	0	-1.214
ntc_day13_bc1_grna_vs_ntc_day1_bc1_grna	RC3H2	4	0.023606	0.0744	NA	404	2	-0.035412	0.92505	0.92485	NA	1693	0	-0.035412
ntc_day13_bc1_grna_vs_ntc_day1_bc1_grna	TUFM	4	0.057194	0.16343	0.246654	579	3	-1.6564	0.92512	0.92492	NA	1694	0	-1.6564
ntc_day13_bc1_grna_vs_ntc_day1_bc1_grna	SRPRB	4	0.047514	0.1387	0.223404	537	3	-2.0839	0.92546	0.92526	NA	1695	0	-2.0839
ntc_day13_bc1_grna_vs_ntc_day1_bc1_grna	DHX9	4	0.066631	0.18318	0.264701	605	3	-1.6736	0.92646	0.92623	NA	1696	0	-1.6736
ntc_day13_bc1_grna_vs_ntc_day1_bc1_grna	ZMAT5	4	0.10197	0.23895	0.318728	661	3	-0.992	0.92666	0.92649	NA	1697	0	-0.992
ntc_day13_bc1_grna_vs_ntc_day1_bc1_grna	IMP3	4	0.018592	0.059481	0.141332	366	3	-2.2718	0.92686	0.9267	NA	1698	0	-2.2718
ntc_day13_bc1_grna_vs_ntc_day1_bc1_grna	ATP1A1	4	0.081506	0.20738	0.28842	628	3	-1.1937	0.92712	0.92699	NA	1699	0	-1.1937
ntc_day13_bc1_grna_vs_ntc_day1_bc1_grna	HMGA1	4	0.13651	0.29109	0.366102	713	3	-1.3494	0.92745	0.92733	NA	1700	0	-1.3494
ntc_day13_bc1_grna_vs_ntc_day1_bc1_grna	PEF1	4	0.20868	0.39582	0.44251	814	3	-0.88088	0.92759	0.92743	NA	1701	0	-0.88088
ntc_day13_bc1_grna_vs_ntc_day1_bc1_grna	SARS1	4	0.1181	0.26337	0.341251	688	3	-1.3653	0.92788	0.92769	NA	1702	0	-1.3653
ntc_day13_bc1_grna_vs_ntc_day1_bc1_grna	TNPO3	4	0.086986	0.21587	0.295194	639	3	-1.9245	0.92788	0.92769	NA	1703	0	-1.9245
ntc_day13_bc1_grna_vs_ntc_day1_bc1_grna	MRTO4	4	0.033245	0.10155	0.189387	469	3	-2.3485	0.92788	0.92769	NA	1704	0	-2.3485
ntc_day13_bc1_grna_vs_ntc_day1_bc1_grna	LUC7L2	4	0.57861	0.72804	NA	1199	2	-0.069039	0.92818	0.92794	NA	1705	0	-0.069039
ntc_day13_bc1_grna_vs_ntc_day1_bc1_grna	PKM	4	0.061563	0.17396	0.256376	593	3	-1.8598	0.92857	0.92837	NA	1706	0	-1.8598
ntc_day13_bc1_grna_vs_ntc_day1_bc1_grna	RPL12	4	0.0052209	0.018201	0.079374	190	3	-3.0515	0.92883	0.92862	NA	1707	0	-3.0515
ntc_day13_bc1_grna_vs_ntc_day1_bc1_grna	PTCD2	4	0.26009	0.46566	0.491594	881	3	-0.46665	0.92909	0.92888	NA	1708	0	-0.46665
ntc_day13_bc1_grna_vs_ntc_day1_bc1_grna	PDCD11	4	0.09028	0.22114	0.301386	642	3	-1.5452	0.92973	0.9295	NA	1709	0	-1.5452
ntc_day13_bc1_grna_vs_ntc_day1_bc1_grna	TFIP11	4	0.044118	0.13	0.217809	517	3	-1.642	0.92993	0.92975	NA	1710	0	-1.642
ntc_day13_bc1_grna_vs_ntc_day1_bc1_grna	UBE2M	4	0.20004	0.38395	0.434011	801	3	-1.1374	0.93006	0.92992	NA	1711	0	-1.1374
ntc_day13_bc1_grna_vs_ntc_day1_bc1_grna	RPS12	4	0.18718	0.36572	0.422431	780	3	-0.69731	0.93018	0.93006	NA	1712	0	-0.69731
ntc_day13_bc1_grna_vs_ntc_day1_bc1_grna	RPS14	3	0.069714	0.16107	0.244937	612	3	-1.9625	0.93029	0.93103	NA	1713	0	-1.9625
ntc_day13_bc1_grna_vs_ntc_day1_bc1_grna	AKAP1	4	0.17187	0.34365	0.40813	755	3	-1.1746	0.93063	0.93046	NA	1714	0	-1.1746
ntc_day13_bc1_grna_vs_ntc_day1_bc1_grna	SSU72	4	0.028692	0.088839	0.174889	442	3	-1.4383	0.93095	0.93073	NA	1715	0	-1.4383
ntc_day13_bc1_grna_vs_ntc_day1_bc1_grna	MRPS2	3	0.068938	0.15941	0.244937	610	3	-1.5125	0.93106	0.9318	NA	1716	0	-1.5125
ntc_day13_bc1_grna_vs_ntc_day1_bc1_grna	TFB2M	4	0.2068	0.39318	0.440772	810	3	-1.0809	0.93127	0.9311	NA	1717	0	-1.0809
ntc_day13_bc1_grna_vs_ntc_day1_bc1_grna	CWC15	4	0.0064943	0.022182	0.088333	211	3	-2.9138	0.93152	0.93141	NA	1718	0	-2.9138
ntc_day13_bc1_grna_vs_ntc_day1_bc1_grna	GLE1	4	0.2532	0.45652	0.484455	875	3	-0.91681	0.9319	0.93177	NA	1719	0	-0.91681
ntc_day13_bc1_grna_vs_ntc_day1_bc1_grna	PELO	4	0.21294	0.4017	NA	823	2	-0.87571	0.93234	0.93226	NA	1720	0	-0.87571
ntc_day13_bc1_grna_vs_ntc_day1_bc1_grna	NXF1	4	0.042462	0.1257	0.21299	510	3	-1.1233	0.93296	0.93301	NA	1721	0	-1.1233
ntc_day13_bc1_grna_vs_ntc_day1_bc1_grna	MRPL52	4	0.064507	0.17962	0.262341	597	3	-1.4882	0.93315	0.93318	NA	1722	0	-1.4882
ntc_day13_bc1_grna_vs_ntc_day1_bc1_grna	POLR1G	4	0.054526	0.15711	0.243094	567	3	-1.8933	0.93327	0.9333	NA	1723	0	-1.8933
ntc_day13_bc1_grna_vs_ntc_day1_bc1_grna	MRPL41	4	0.030694	0.094628	0.182975	451	3	-2.5993	0.93346	0.93351	NA	1724	0	-2.5993
ntc_day13_bc1_grna_vs_ntc_day1_bc1_grna	DCAF13	4	0.024836	0.077983	0.164993	413	3	-2.5361	0.93358	0.93362	NA	1725	0	-2.5361
ntc_day13_bc1_grna_vs_ntc_day1_bc1_grna	MRM2	4	0.027577	0.085827	0.172174	433	3	-2.1277	0.9337	0.93374	NA	1726	0	-2.1277
ntc_day13_bc1_grna_vs_ntc_day1_bc1_grna	GEMIN5	4	0.17302	0.34548	0.40813	758	3	-0.51748	0.93376	0.93379	NA	1727	0	-0.51748
ntc_day13_bc1_grna_vs_ntc_day1_bc1_grna	NUP98	4	0.0094271	0.031467	0.106857	254	3	-2.9971	0.93413	0.93416	NA	1728	0	-2.9971
ntc_day13_bc1_grna_vs_ntc_day1_bc1_grna	RINT1	4	0.20964	0.3971	0.442728	819	3	-0.87921	0.93438	0.93439	NA	1729	0	-0.87921
ntc_day13_bc1_grna_vs_ntc_day1_bc1_grna	KRI1	4	0.22781	0.42192	0.461561	841	3	-0.58345	0.93462	0.93467	NA	1730	0	-0.58345
ntc_day13_bc1_grna_vs_ntc_day1_bc1_grna	RPL39	4	0.14028	0.29684	0.371047	718	3	-1.2762	0.93505	0.93509	NA	1731	0	-1.2762
ntc_day13_bc1_grna_vs_ntc_day1_bc1_grna	FIP1L1	4	0.20336	0.38834	0.438364	804	3	-0.64117	0.93517	0.93524	NA	1732	0	-0.64117
ntc_day13_bc1_grna_vs_ntc_day1_bc1_grna	ANP32A	4	0.16354	0.33179	0.401796	742	3	-1.0515	0.93595	0.93606	NA	1733	0	-1.0515
ntc_day13_bc1_grna_vs_ntc_day1_bc1_grna	RPS16	3	0.051444	0.12268	0.210334	554	3	-2.2885	0.93628	0.937	NA	1734	0	-2.2885
ntc_day13_bc1_grna_vs_ntc_day1_bc1_grna	LASP1	4	0.17962	0.35495	0.416031	769	3	-0.57705	0.93679	0.93688	NA	1735	0	-0.57705
ntc_day13_bc1_grna_vs_ntc_day1_bc1_grna	RPS27	4	0.015707	0.050816	0.129422	345	3	-2.0545	0.93744	0.93753	NA	1736	0	-2.0545
ntc_day13_bc1_grna_vs_ntc_day1_bc1_grna	ETF1	4	0.064763	0.18005	0.262499	598	3	-1.9401	0.93744	0.93753	NA	1737	0	-1.9401
ntc_day13_bc1_grna_vs_ntc_day1_bc1_grna	TUBB	4	0.10371	0.24152	0.321628	664	3	-1.7973	0.93744	0.93753	NA	1738	0	-1.7973
ntc_day13_bc1_grna_vs_ntc_day1_bc1_grna	TSR2	4	0.017764	0.056981	0.136989	362	3	-2.3119	0.93744	0.93753	NA	1739	0	-2.3119
ntc_day13_bc1_grna_vs_ntc_day1_bc1_grna	VARS1	4	0.0010379	0.0040107	0.048787	69	4	-3.8757	0.93803	0.93818	NA	1740	0	-3.8757
ntc_day13_bc1_grna_vs_ntc_day1_bc1_grna	COPG1	4	0.061971	0.17495	0.257372	594	4	-1.1368	0.93803	0.93818	NA	1741	0	-1.1368
ntc_day13_bc1_grna_vs_ntc_day1_bc1_grna	THOC5	4	0.061155	0.17299	0.255416	592	4	-1.1852	0.93884	0.93903	NA	1742	0	-1.1852
ntc_day13_bc1_grna_vs_ntc_day1_bc1_grna	EIF5A	2	0.061108	0.1076	NA	590	2	-2.5571	0.93889	0.93858	NA	1743	0	-2.5571
ntc_day13_bc1_grna_vs_ntc_day1_bc1_grna	EIF1AX	4	0.020336	0.064771	0.147042	382	4	-2.0246	0.93922	0.93941	NA	1744	0	-2.0246
ntc_day13_bc1_grna_vs_ntc_day1_bc1_grna	SRSF1	4	0.019177	0.061306	0.143576	372	4	-2.427	0.93985	0.93997	NA	1745	0	-2.427
ntc_day13_bc1_grna_vs_ntc_day1_bc1_grna	MRPL34	4	0.060146	0.17055	0.253181	588	4	-1.227	0.93985	0.93997	NA	1746	0	-1.227
ntc_day13_bc1_grna_vs_ntc_day1_bc1_grna	IARS1	4	0.041106	0.12213	0.209991	504	4	-2.3517	0.93985	0.93997	NA	1747	0	-2.3517
ntc_day13_bc1_grna_vs_ntc_day1_bc1_grna	PTCD3	4	0.060003	0.17015	0.25305	587	4	-1.2736	0.94	0.94013	NA	1748	0	-1.2736
ntc_day13_bc1_grna_vs_ntc_day1_bc1_grna	NKAP	4	0.05932	0.16854	0.251117	586	4	-0.83243	0.94068	0.94082	NA	1749	0	-0.83243
ntc_day13_bc1_grna_vs_ntc_day1_bc1_grna	IPO7	4	0.058981	0.16773	0.250373	585	4	-0.90944	0.94102	0.94115	NA	1750	0	-0.90944
ntc_day13_bc1_grna_vs_ntc_day1_bc1_grna	SUPT16H	3	0.04397	0.10638	0.196642	516	3	-2.8727	0.9412	0.94186	NA	1751	0	-2.8727
ntc_day13_bc1_grna_vs_ntc_day1_bc1_grna	RPS17	4	0.044392	0.13073	0.217877	520	4	-2.1456	0.94124	0.94135	NA	1752	0	-2.1456
ntc_day13_bc1_grna_vs_ntc_day1_bc1_grna	RRS1	4	0.058194	0.16598	0.248212	584	4	-1.6526	0.94181	0.94193	NA	1753	0	-1.6526
ntc_day13_bc1_grna_vs_ntc_day1_bc1_grna	SRP14	4	0.058194	0.16598	0.248212	582	4	-1.1848	0.94181	0.94193	NA	1754	0	-1.1848
ntc_day13_bc1_grna_vs_ntc_day1_bc1_grna	HNRNPH1	4	0.026228	0.081882	0.16894700000000001	423	4	-2.351	0.94181	0.94193	NA	1755	0	-2.351
ntc_day13_bc1_grna_vs_ntc_day1_bc1_grna	RPP40	4	0.058194	0.16598	0.248212	583	4	-0.67589	0.94181	0.94193	NA	1756	0	-0.67589
ntc_day13_bc1_grna_vs_ntc_day1_bc1_grna	WDR43	4	0.03221	0.098867	0.18609	466	4	-2.1946	0.94203	0.94213	NA	1757	0	-2.1946
ntc_day13_bc1_grna_vs_ntc_day1_bc1_grna	EIF2B4	4	3.3565e-4	0.001352	0.038548	29	4	-4.0175	0.94225	0.94231	NA	1758	0	-4.0175
ntc_day13_bc1_grna_vs_ntc_day1_bc1_grna	CWC22	4	0.057527	0.16429	0.247495	580	4	-0.67539	0.94247	0.94257	NA	1759	0	-0.67539
ntc_day13_bc1_grna_vs_ntc_day1_bc1_grna	SFSWAP	4	0.057112	0.1632	0.246654	578	4	-1.1914	0.94289	0.94301	NA	1760	0	-1.1914
ntc_day13_bc1_grna_vs_ntc_day1_bc1_grna	SEC61A1	4	0.056454	0.16169	0.244937	576	4	-1.2645	0.94355	0.94373	NA	1761	0	-1.2645
ntc_day13_bc1_grna_vs_ntc_day1_bc1_grna	SUPT6H	4	0.0026993	0.0097719	0.062826	128	4	-3.4856	0.94355	0.94373	NA	1762	0	-3.4856
ntc_day13_bc1_grna_vs_ntc_day1_bc1_grna	PRPF3	4	0.056454	0.16169	0.244937	577	4	-0.87032	0.94355	0.94373	NA	1763	0	-0.87032
ntc_day13_bc1_grna_vs_ntc_day1_bc1_grna	RPSA	4	0.056454	0.16169	0.244937	575	4	-2.0633	0.94355	0.94373	NA	1764	0	-2.0633
ntc_day13_bc1_grna_vs_ntc_day1_bc1_grna	PPP1R10	4	0.056208	0.16104	0.244937	574	4	-1.4141	0.94379	0.94392	NA	1765	0	-1.4141
ntc_day13_bc1_grna_vs_ntc_day1_bc1_grna	SNUPN	4	0.055828	0.16024	0.244937	572	4	-1.2998	0.94417	0.9443	NA	1766	0	-1.2998
ntc_day13_bc1_grna_vs_ntc_day1_bc1_grna	PINX1	4	0.027538	0.085719	0.172174	432	4	-2.4529	0.9445	0.94459	NA	1767	0	-2.4529
ntc_day13_bc1_grna_vs_ntc_day1_bc1_grna	SAP18	4	0.055289	0.15889	0.244798	570	4	-1.8175	0.94471	0.94484	NA	1768	0	-1.8175
ntc_day13_bc1_grna_vs_ntc_day1_bc1_grna	WTAP	4	0.054967	0.15807	0.243997	569	4	-1.8524	0.94503	0.94513	NA	1769	0	-1.8524
ntc_day13_bc1_grna_vs_ntc_day1_bc1_grna	REXO2	4	0.054566	0.15719	0.243094	568	4	-0.27216	0.94543	0.94549	NA	1770	0	-0.27216
ntc_day13_bc1_grna_vs_ntc_day1_bc1_grna	PSMA4	4	0.031918	0.098011	0.185555	463	4	-2.5632	0.94543	0.94549	NA	1771	0	-2.5632
ntc_day13_bc1_grna_vs_ntc_day1_bc1_grna	CYCS	4	0.054221	0.1563	0.242642	565	4	-1.4457	0.94578	0.94581	NA	1772	0	-1.4457
ntc_day13_bc1_grna_vs_ntc_day1_bc1_grna	TGS1	3	0.054196	0.12857	0.217236	564	3	-1.3266	0.9458	0.94645	NA	1773	0	-1.3266
ntc_day13_bc1_grna_vs_ntc_day1_bc1_grna	RPL10	4	0.034045	0.1036	0.192342	472	4	-2.2975	0.94599	0.94605	NA	1774	0	-2.2975
ntc_day13_bc1_grna_vs_ntc_day1_bc1_grna	RARS1	4	0.041092	0.1221	0.209991	503	4	-0.76502	0.94615	0.94624	NA	1775	0	-0.76502
ntc_day13_bc1_grna_vs_ntc_day1_bc1_grna	VARS2	4	0.053798	0.15534	0.242252	560	4	-0.86153	0.9462	0.94629	NA	1776	0	-0.86153
ntc_day13_bc1_grna_vs_ntc_day1_bc1_grna	MRPS10	4	0.05343	0.15435	0.242252	558	4	-1.2155	0.94657	0.94662	NA	1777	0	-1.2155
ntc_day13_bc1_grna_vs_ntc_day1_bc1_grna	MTO1	4	0.053378	0.1542	0.242252	557	4	-0.12806	0.94662	0.94665	NA	1778	0	-0.12806
ntc_day13_bc1_grna_vs_ntc_day1_bc1_grna	NOP53	4	0.0027109	0.00979	0.062826	130	4	-3.4014	0.94823	0.94835	NA	1779	0	-3.4014
ntc_day13_bc1_grna_vs_ntc_day1_bc1_grna	ZC3H18	4	0.051619	0.14958	0.23625	555	4	-0.47177	0.94838	0.9485	NA	1780	0	-0.47177
ntc_day13_bc1_grna_vs_ntc_day1_bc1_grna	SHQ1	4	0.051212	0.14847	0.23496	553	4	-0.66343	0.94879	0.94889	NA	1781	0	-0.66343
ntc_day13_bc1_grna_vs_ntc_day1_bc1_grna	UTP18	4	0.051161	0.14837	0.23496	552	4	-0.7641	0.94884	0.94895	NA	1782	0	-0.7641
ntc_day13_bc1_grna_vs_ntc_day1_bc1_grna	RPL8	4	0.0051576	0.017956	0.079374	189	4	-3.0048	0.94924	0.94938	NA	1783	0	-3.0048
ntc_day13_bc1_grna_vs_ntc_day1_bc1_grna	GTF2E2	4	0.050756	0.14732	0.234041	550	4	-2.107	0.94924	0.94938	NA	1784	0	-2.107
ntc_day13_bc1_grna_vs_ntc_day1_bc1_grna	RPP38	3	0.050485	0.12061	0.209991	549	3	-0.90928	0.94951	0.95016	NA	1785	0	-0.90928
ntc_day13_bc1_grna_vs_ntc_day1_bc1_grna	SAP30BP	4	0.011835	0.038877	0.115942	292	4	-2.822	0.9496	0.9497	NA	1786	0	-2.822
ntc_day13_bc1_grna_vs_ntc_day1_bc1_grna	EIF3H	4	0.050304	0.14614	0.232624	548	4	-1.2035	0.9497	0.9498	NA	1787	0	-1.2035
ntc_day13_bc1_grna_vs_ntc_day1_bc1_grna	CTU1	4	0.050054	0.14542	0.231931	547	4	-0.44481	0.94995	0.95004	NA	1788	0	-0.44481
ntc_day13_bc1_grna_vs_ntc_day1_bc1_grna	CLNS1A	4	0.049755	0.14467	0.231191	546	4	-1.2805	0.95024	0.95034	NA	1789	0	-1.2805
ntc_day13_bc1_grna_vs_ntc_day1_bc1_grna	EIF3CL	4	0.049285	0.1435	0.229774	545	4	-1.3564	0.95072	0.95089	NA	1790	0	-1.3564
ntc_day13_bc1_grna_vs_ntc_day1_bc1_grna	EXOSC2	4	0.020176	0.064372	0.146546	381	4	-2.746	0.95072	0.95089	NA	1791	0	-2.746
ntc_day13_bc1_grna_vs_ntc_day1_bc1_grna	FAU	4	0.0013945	0.0052834	0.051492	81	4	-3.8678	0.95072	0.95089	NA	1792	0	-3.8678
ntc_day13_bc1_grna_vs_ntc_day1_bc1_grna	COPZ1	3	0.049168	0.11778	0.207903	544	3	-2.7323	0.95083	0.95146	NA	1793	0	-2.7323
ntc_day13_bc1_grna_vs_ntc_day1_bc1_grna	IPO11	3	0.049168	0.11778	0.207903	543	3	-1.1771	0.95083	0.95146	NA	1794	0	-1.1771
ntc_day13_bc1_grna_vs_ntc_day1_bc1_grna	RFC4	4	0.047966	0.13983	0.224334	540	4	-1.5227	0.95203	0.95229	NA	1795	0	-1.5227
ntc_day13_bc1_grna_vs_ntc_day1_bc1_grna	RPA2	3	0.047711	0.11461	0.203947	538	3	-2.5916	0.95229	0.95285	NA	1796	0	-2.5916
ntc_day13_bc1_grna_vs_ntc_day1_bc1_grna	URB1	4	0.018035	0.057809	0.138166	364	4	-1.7734	0.95235	0.95265	NA	1797	0	-1.7734
ntc_day13_bc1_grna_vs_ntc_day1_bc1_grna	MARS2	4	0.047509	0.13869	0.223404	536	4	-1.5767	0.95249	0.95279	NA	1798	0	-1.5767
ntc_day13_bc1_grna_vs_ntc_day1_bc1_grna	CARS1	4	0.039407	0.11785	0.207903	493	4	-2.3712	0.95254	0.95283	NA	1799	0	-2.3712
ntc_day13_bc1_grna_vs_ntc_day1_bc1_grna	MRPL24	4	0.047365	0.13836	0.223404	535	4	-1.7037	0.95264	0.9529	NA	1800	0	-1.7037
ntc_day13_bc1_grna_vs_ntc_day1_bc1_grna	EXOSC3	4	0.046983	0.13741	0.222637	533	4	-1.0262	0.95302	0.95324	NA	1801	0	-1.0262
ntc_day13_bc1_grna_vs_ntc_day1_bc1_grna	MRPL16	4	0.046983	0.13741	0.222637	534	4	-0.84515	0.95302	0.95324	NA	1802	0	-0.84515
ntc_day13_bc1_grna_vs_ntc_day1_bc1_grna	MRPS16	4	0.046983	0.13741	0.222637	532	4	-0.99906	0.95302	0.95324	NA	1803	0	-0.99906
ntc_day13_bc1_grna_vs_ntc_day1_bc1_grna	EXOSC10	4	0.030792	0.094895	0.182975	454	4	-2.2471	0.95354	0.95379	NA	1804	0	-2.2471
ntc_day13_bc1_grna_vs_ntc_day1_bc1_grna	NCL	4	0.046414	0.136	0.222575	529	4	-0.52316	0.95359	0.95382	NA	1805	0	-0.52316
ntc_day13_bc1_grna_vs_ntc_day1_bc1_grna	HUWE1	4	0.04632	0.13578	0.222575	528	4	-1.2304	0.95368	0.95394	NA	1806	0	-1.2304
ntc_day13_bc1_grna_vs_ntc_day1_bc1_grna	ELP2	4	0.046085	0.13518	0.222125	527	4	-1.6961	0.95391	0.95413	NA	1807	0	-1.6961
ntc_day13_bc1_grna_vs_ntc_day1_bc1_grna	HSPD1	4	0.045339	0.13325	0.219397	526	4	-1.0988	0.95466	0.95498	NA	1808	0	-1.0988
ntc_day13_bc1_grna_vs_ntc_day1_bc1_grna	MRPL22	4	0.045293	0.13316	0.219397	525	4	-1.5203	0.95471	0.95503	NA	1809	0	-1.5203
ntc_day13_bc1_grna_vs_ntc_day1_bc1_grna	RANBP2	4	0.045108	0.13269	0.219359	524	4	-1.1501	0.95489	0.95519	NA	1810	0	-1.1501
ntc_day13_bc1_grna_vs_ntc_day1_bc1_grna	PTCD1	4	0.044877	0.13204	0.218732	523	4	-0.56016	0.95512	0.95541	NA	1811	0	-0.56016
ntc_day13_bc1_grna_vs_ntc_day1_bc1_grna	SPEN	4	0.044832	0.13193	0.218732	522	4	-1.541	0.95517	0.95547	NA	1812	0	-1.541
ntc_day13_bc1_grna_vs_ntc_day1_bc1_grna	LSM8	4	0.04426	0.13042	0.217809	519	4	-1.9166	0.95574	0.95603	NA	1813	0	-1.9166
ntc_day13_bc1_grna_vs_ntc_day1_bc1_grna	PRORP	4	0.019378	0.061976	0.144599	373	4	-2.3639	0.95574	0.95603	NA	1814	0	-2.3639
ntc_day13_bc1_grna_vs_ntc_day1_bc1_grna	NOP10	4	0.04426	0.13042	0.217809	518	4	-0.57135	0.95574	0.95603	NA	1815	0	-0.57135
ntc_day13_bc1_grna_vs_ntc_day1_bc1_grna	PNN	4	0.04392	0.12947	0.217558	515	4	-1.6715	0.95608	0.95637	NA	1816	0	-1.6715
ntc_day13_bc1_grna_vs_ntc_day1_bc1_grna	BRF2	4	0.043829	0.12921	0.217558	514	4	-1.738	0.95617	0.95648	NA	1817	0	-1.738
ntc_day13_bc1_grna_vs_ntc_day1_bc1_grna	PSMD11	4	0.043649	0.12874	0.217236	513	4	-2.142	0.95635	0.95668	NA	1818	0	-2.142
ntc_day13_bc1_grna_vs_ntc_day1_bc1_grna	NOL12	4	0.042094	0.12479	0.212322	508	4	-0.87971	0.95791	0.95809	NA	1819	0	-0.87971
ntc_day13_bc1_grna_vs_ntc_day1_bc1_grna	TCP1	4	0.034045	0.1036	0.192342	473	4	-2.2134	0.9581	0.95829	NA	1820	0	-2.2134
ntc_day13_bc1_grna_vs_ntc_day1_bc1_grna	BLTP2	4	0.014495	0.046957	0.12573	328	4	-2.462	0.95847	0.9586	NA	1821	0	-2.462
ntc_day13_bc1_grna_vs_ntc_day1_bc1_grna	FEN1	4	0.04144	0.1231	0.210334	506	4	-0.64171	0.95856	0.95872	NA	1822	0	-0.64171
ntc_day13_bc1_grna_vs_ntc_day1_bc1_grna	RPP21	4	0.041353	0.12286	0.210334	505	4	-0.97683	0.95865	0.95885	NA	1823	0	-0.97683
ntc_day13_bc1_grna_vs_ntc_day1_bc1_grna	CPSF1	4	0.032029	0.098333	0.185555	464	4	-2.2327	0.95873	0.95891	NA	1824	0	-2.2327
ntc_day13_bc1_grna_vs_ntc_day1_bc1_grna	MEPCE	4	0.040965	0.1218	0.209991	501	4	-0.85155	0.95903	0.95925	NA	1825	0	-0.85155
ntc_day13_bc1_grna_vs_ntc_day1_bc1_grna	SRFBP1	3	0.040961	0.099673	0.187175	500	3	-1.0671	0.95904	0.95973	NA	1826	0	-1.0671
ntc_day13_bc1_grna_vs_ntc_day1_bc1_grna	GPKOW	4	0.040495	0.12048	0.209991	498	4	-2.0894	0.9595	0.95966	NA	1827	0	-2.0894
ntc_day13_bc1_grna_vs_ntc_day1_bc1_grna	XRCC6	4	0.039923	0.11909	0.208273	495	4	-1.8279	0.96008	0.96033	NA	1828	0	-1.8279
ntc_day13_bc1_grna_vs_ntc_day1_bc1_grna	RPL27A	4	0.039923	0.11909	0.208273	497	4	-0.95989	0.96008	0.96033	NA	1829	0	-0.95989
ntc_day13_bc1_grna_vs_ntc_day1_bc1_grna	MRPL12	4	0.039923	0.11909	0.208273	496	4	-1.3567	0.96008	0.96033	NA	1830	0	-1.3567
ntc_day13_bc1_grna_vs_ntc_day1_bc1_grna	SNRNP70	4	0.019839	0.06338	0.145202	378	4	-2.3681	0.9611	0.96162	NA	1831	0	-2.3681
ntc_day13_bc1_grna_vs_ntc_day1_bc1_grna	NUFIP2	4	0.037919	0.11404	0.203368	491	4	-0.31451	0.96208	0.96256	NA	1832	0	-0.31451
ntc_day13_bc1_grna_vs_ntc_day1_bc1_grna	RPL22L1	4	0.037798	0.11368	0.203174	490	4	-0.52387	0.9622	0.96271	NA	1833	0	-0.52387
ntc_day13_bc1_grna_vs_ntc_day1_bc1_grna	SRRT	4	0.037475	0.11282	0.202088	489	4	-1.9116	0.96252	0.96297	NA	1834	0	-1.9116
ntc_day13_bc1_grna_vs_ntc_day1_bc1_grna	RPS9	4	0.037355	0.11249	0.201939	488	4	-1.5595	0.96265	0.96308	NA	1835	0	-1.5595
ntc_day13_bc1_grna_vs_ntc_day1_bc1_grna	C9ORF114	4	0.010965	0.036259	0.112791	281	4	-2.6912	0.96265	0.96308	NA	1836	0	-2.6912
ntc_day13_bc1_grna_vs_ntc_day1_bc1_grna	SLIRP	4	0.036956	0.1114	0.200873	486	4	-1.1203	0.96304	0.96349	NA	1837	0	-1.1203
ntc_day13_bc1_grna_vs_ntc_day1_bc1_grna	DDX54	4	0.036678	0.11067	0.200873	482	4	-2.1	0.96332	0.96376	NA	1838	0	-2.1
ntc_day13_bc1_grna_vs_ntc_day1_bc1_grna	GEMIN2	4	0.03652	0.1103	0.200873	481	4	-0.98768	0.96348	0.96392	NA	1839	0	-0.98768
ntc_day13_bc1_grna_vs_ntc_day1_bc1_grna	ISCU	4	0.027186	0.084713	0.171745	429	4	-2.2889	0.96356	0.96397	NA	1840	0	-2.2889
ntc_day13_bc1_grna_vs_ntc_day1_bc1_grna	THOC3	4	0.036245	0.10954	0.200623	479	4	-1.7977	0.96375	0.96416	NA	1841	0	-1.7977
ntc_day13_bc1_grna_vs_ntc_day1_bc1_grna	NVL	4	0.036206	0.10949	0.200623	478	4	-1.0458	0.96379	0.96419	NA	1842	0	-1.0458
ntc_day13_bc1_grna_vs_ntc_day1_bc1_grna	LONP1	4	0.0037179	0.013255	0.068807	160	4	-3.1423	0.96414	0.96454	NA	1843	0	-3.1423
ntc_day13_bc1_grna_vs_ntc_day1_bc1_grna	SYNCRIP	4	0.035314	0.1071	0.197483	475	4	-1.3392	0.96469	0.96512	NA	1844	0	-1.3392
ntc_day13_bc1_grna_vs_ntc_day1_bc1_grna	SART3	4	0.035046	0.1064	0.196642	474	4	-1.3295	0.96495	0.96533	NA	1845	0	-1.3295
ntc_day13_bc1_grna_vs_ntc_day1_bc1_grna	CSE1L	4	0.026629	0.083142	0.169844	426	4	-2.1618	0.96533	0.96573	NA	1846	0	-2.1618
ntc_day13_bc1_grna_vs_ntc_day1_bc1_grna	RBBP6	4	0.014336	0.046541	0.12573	322	4	-2.2801	0.9656	0.96599	NA	1847	0	-2.2801
ntc_day13_bc1_grna_vs_ntc_day1_bc1_grna	UTP20	3	0.024564	0.062275	0.144599	412	3	-3.1909	0.96572	0.96649	NA	1848	0	-3.1909
ntc_day13_bc1_grna_vs_ntc_day1_bc1_grna	RACK1	3	0.033999	0.084238	0.171206	471	3	-1.6277	0.966	0.96674	NA	1849	0	-1.6277
ntc_day13_bc1_grna_vs_ntc_day1_bc1_grna	EIF2B1	4	0.0021232	0.0077201	0.057401	112	4	-3.4179	0.96642	0.96673	NA	1850	0	-3.4179
ntc_day13_bc1_grna_vs_ntc_day1_bc1_grna	TTF2	4	0.022915	0.072466	0.157914	402	4	-2.1691	0.96712	0.96746	NA	1851	0	-2.1691
ntc_day13_bc1_grna_vs_ntc_day1_bc1_grna	RPL4	4	0.03281	0.10036	0.187595	468	4	-1.7543	0.96719	0.9675	NA	1852	0	-1.7543
ntc_day13_bc1_grna_vs_ntc_day1_bc1_grna	NCBP2	4	0.014526	0.047052	0.12573	329	4	-2.7776	0.96797	0.9683	NA	1853	0	-2.7776
ntc_day13_bc1_grna_vs_ntc_day1_bc1_grna	EIF3B	4	0.032035	0.098355	0.185555	465	4	-1.6664	0.96797	0.9683	NA	1854	0	-1.6664
ntc_day13_bc1_grna_vs_ntc_day1_bc1_grna	EXOSC7	4	0.031874	0.097893	0.185555	462	4	-1.8557	0.96813	0.96841	NA	1855	0	-1.8557
ntc_day13_bc1_grna_vs_ntc_day1_bc1_grna	NOA1	4	0.031626	0.097268	0.185219	460	4	-0.68463	0.96837	0.96865	NA	1856	0	-0.68463
ntc_day13_bc1_grna_vs_ntc_day1_bc1_grna	RPUSD3	4	0.031591	0.097146	0.185219	459	4	-0.97701	0.96841	0.96866	NA	1857	0	-0.97701
ntc_day13_bc1_grna_vs_ntc_day1_bc1_grna	CPSF3	4	0.031555	0.097046	0.185219	458	4	-1.9482	0.96844	0.96868	NA	1858	0	-1.9482
ntc_day13_bc1_grna_vs_ntc_day1_bc1_grna	XRCC5	4	0.0015017	0.005605	0.051492	89	4	-3.7894	0.96866	0.96885	NA	1859	0	-3.7894
ntc_day13_bc1_grna_vs_ntc_day1_bc1_grna	NMD3	4	0.03082	0.094968	0.182975	455	4	-1.6862	0.96918	0.96945	NA	1860	0	-1.6862
ntc_day13_bc1_grna_vs_ntc_day1_bc1_grna	HSD17B10	4	0.030751	0.094773	0.182975	452	4	-1.0655	0.96925	0.9695	NA	1861	0	-1.0655
ntc_day13_bc1_grna_vs_ntc_day1_bc1_grna	WDR36	3	0.030283	0.075582	0.161679	450	3	-2.6591	0.96972	0.97034	NA	1862	0	-2.6591
ntc_day13_bc1_grna_vs_ntc_day1_bc1_grna	CEBPZ	4	0.0040732	0.01436	0.0718	167	4	-3.3138	0.96977	0.97002	NA	1863	0	-3.3138
ntc_day13_bc1_grna_vs_ntc_day1_bc1_grna	DDX46	4	0.030235	0.093192	0.181269	448	4	-1.5395	0.96977	0.97002	NA	1864	0	-1.5395
ntc_day13_bc1_grna_vs_ntc_day1_bc1_grna	MRPS14	4	0.030235	0.093192	0.181269	449	4	-1.2955	0.96977	0.97002	NA	1865	0	-1.2955
ntc_day13_bc1_grna_vs_ntc_day1_bc1_grna	NMT1	3	0.029906	0.074735	0.16071	446	3	-1.3043	0.97009	0.97071	NA	1866	0	-1.3043
ntc_day13_bc1_grna_vs_ntc_day1_bc1_grna	RBM19	4	0.010092	0.033582	0.108932	266	4	-2.7587	0.97014	0.97046	NA	1867	0	-2.7587
ntc_day13_bc1_grna_vs_ntc_day1_bc1_grna	MRPL47	4	0.029658	0.09153	0.178889	445	4	-1.0854	0.97034	0.97064	NA	1868	0	-1.0854
ntc_day13_bc1_grna_vs_ntc_day1_bc1_grna	GARS1	4	0.029489	0.091013	0.178308	444	4	-2.2263	0.97051	0.97087	NA	1869	0	-2.2263
ntc_day13_bc1_grna_vs_ntc_day1_bc1_grna	PSMD6	4	6.1032e-4	0.002353	0.041664	47	4	-4.3971	0.97094	0.97133	NA	1870	0	-4.3971
ntc_day13_bc1_grna_vs_ntc_day1_bc1_grna	POLR2G	4	0.023143	0.073159	0.158999	403	4	-2.1825	0.9718	0.97216	NA	1871	0	-2.1825
ntc_day13_bc1_grna_vs_ntc_day1_bc1_grna	INTS1	4	0.018815	0.060142	0.142235	367	4	-2.8836	0.97212	0.97245	NA	1872	0	-2.8836
ntc_day13_bc1_grna_vs_ntc_day1_bc1_grna	ERAL1	4	0.027815	0.086548	0.17246	437	4	-0.78581	0.97219	0.97252	NA	1873	0	-0.78581
ntc_day13_bc1_grna_vs_ntc_day1_bc1_grna	EIF4E	3	0.019716	0.050635	0.129422	376	3	-3.3716	0.97225	0.9729	NA	1874	0	-3.3716
ntc_day13_bc1_grna_vs_ntc_day1_bc1_grna	U2AF2	3	0.027745	0.069776	0.155395	436	3	-1.6441	0.97225	0.9729	NA	1875	0	-1.6441
ntc_day13_bc1_grna_vs_ntc_day1_bc1_grna	THRAP3	4	0.027718	0.086244	0.172277	435	4	-1.8761	0.97228	0.9726	NA	1876	0	-1.8761
ntc_day13_bc1_grna_vs_ntc_day1_bc1_grna	IPO13	4	0.027622	0.085981	0.172174	434	4	-1.7873000000000001	0.97238	0.97268	NA	1877	0	-1.7873000000000001
ntc_day13_bc1_grna_vs_ntc_day1_bc1_grna	YARS1	4	0.0051104	0.017802	0.079374	187	4	-3.1248	0.97276	0.97305	NA	1878	0	-3.1248
ntc_day13_bc1_grna_vs_ntc_day1_bc1_grna	KARS1	4	0.003808	0.013545	0.069867	161	4	-3.0948	0.97276	0.97305	NA	1879	0	-3.0948
ntc_day13_bc1_grna_vs_ntc_day1_bc1_grna	CACTIN	4	0.026707	0.083359	0.169844	428	4	-1.8029	0.97329	0.97366	NA	1880	0	-1.8029
ntc_day13_bc1_grna_vs_ntc_day1_bc1_grna	CPSF6	4	0.026645	0.083219	0.169844	427	4	-2.1442	0.97336	0.97373	NA	1881	0	-2.1442
ntc_day13_bc1_grna_vs_ntc_day1_bc1_grna	RCC1L	4	0.026459	0.082598	0.169565	425	4	-1.3277	0.97354	0.97393	NA	1882	0	-1.3277
ntc_day13_bc1_grna_vs_ntc_day1_bc1_grna	SNRNP200	4	0.025891	0.080918	0.167474	420	4	-2.2261	0.97411	0.97453	NA	1883	0	-2.2261
ntc_day13_bc1_grna_vs_ntc_day1_bc1_grna	MRPL19	4	0.025891	0.080918	0.167474	421	4	-1.5714	0.97411	0.97453	NA	1884	0	-1.5714
ntc_day13_bc1_grna_vs_ntc_day1_bc1_grna	GEMIN4	4	0.025273	0.079133	0.165368	418	4	-1.8494	0.97473	0.9752	NA	1885	0	-1.8494
ntc_day13_bc1_grna_vs_ntc_day1_bc1_grna	INTS2	4	0.025049	0.078549	0.164993	416	4	-1.8397	0.97495	0.97545	NA	1886	0	-1.8397
ntc_day13_bc1_grna_vs_ntc_day1_bc1_grna	ALYREF	4	0.024945	0.078268	0.164993	414	4	-1.1174	0.97505	0.97554	NA	1887	0	-1.1174
ntc_day13_bc1_grna_vs_ntc_day1_bc1_grna	PSMB1	4	0.024213	0.076112	0.162386	409	4	-1.8481	0.97579	0.97626	NA	1888	0	-1.8481
ntc_day13_bc1_grna_vs_ntc_day1_bc1_grna	RPS19BP1	4	0.023925	0.07527	0.161434	408	4	-1.4762	0.97607	0.97655	NA	1889	0	-1.4762
ntc_day13_bc1_grna_vs_ntc_day1_bc1_grna	NOP2	4	0.023696	0.074622	0.16071	407	4	-1.3528	0.9763	0.97679	NA	1890	0	-1.3528
ntc_day13_bc1_grna_vs_ntc_day1_bc1_grna	DDX56	4	0.023696	0.074622	0.16071	406	4	-1.1453	0.9763	0.97679	NA	1891	0	-1.1453
ntc_day13_bc1_grna_vs_ntc_day1_bc1_grna	CWC25	4	0.023696	0.074622	0.16071	405	4	-1.5262	0.9763	0.97679	NA	1892	0	-1.5262
ntc_day13_bc1_grna_vs_ntc_day1_bc1_grna	MTPAP	4	0.022867	0.072348	0.157914	400	4	-1.6052	0.97713	0.97751	NA	1893	0	-1.6052
ntc_day13_bc1_grna_vs_ntc_day1_bc1_grna	MRPL51	4	0.02266	0.071683	0.15747	399	4	-1.2175	0.97734	0.97769	NA	1894	0	-1.2175
ntc_day13_bc1_grna_vs_ntc_day1_bc1_grna	BRIX1	4	0.02244	0.071012	0.156843	397	4	-2.4076	0.97756	0.97792	NA	1895	0	-2.4076
ntc_day13_bc1_grna_vs_ntc_day1_bc1_grna	METTL3	4	0.022331	0.070763	0.156717	396	4	-1.3747	0.97767	0.978	NA	1896	0	-1.3747
ntc_day13_bc1_grna_vs_ntc_day1_bc1_grna	SUPT5H	4	0.01071	0.03553	0.111803	278	4	-2.8393	0.97774	0.97806	NA	1897	0	-2.8393
ntc_day13_bc1_grna_vs_ntc_day1_bc1_grna	POLR2L	3	0.0071646	0.019582	0.081426	222	3	-3.8558	0.97775	0.97821	NA	1898	0	-3.8558
ntc_day13_bc1_grna_vs_ntc_day1_bc1_grna	CDK11B	4	0.022141	0.070242	0.155988	394	4	-1.2457	0.97786	0.97822	NA	1899	0	-1.2457
ntc_day13_bc1_grna_vs_ntc_day1_bc1_grna	XPO5	4	0.021791	0.069151	0.154829	391	4	-1.0843	0.97821	0.97855	NA	1900	0	-1.0843
ntc_day13_bc1_grna_vs_ntc_day1_bc1_grna	LUC7L3	3	0.021452	0.054938	0.13527	390	3	-1.6783	0.97855	0.97904	NA	1901	0	-1.6783
ntc_day13_bc1_grna_vs_ntc_day1_bc1_grna	EXOSC4	4	0.021026	0.066737	0.149836	388	4	-1.7836	0.97897	0.97927	NA	1902	0	-1.7836
ntc_day13_bc1_grna_vs_ntc_day1_bc1_grna	DIMT1	3	0.021004	0.053873	0.133613	387	3	-2.9647	0.979	0.97944	NA	1903	0	-2.9647
ntc_day13_bc1_grna_vs_ntc_day1_bc1_grna	ATP5F1B	4	0.01043	0.034647	0.110301	274	4	-3.2646	0.97903	0.97931	NA	1904	0	-3.2646
ntc_day13_bc1_grna_vs_ntc_day1_bc1_grna	ELP4	4	0.020948	0.06656	0.149836	386	4	-1.6509	0.97905	0.97933	NA	1905	0	-1.6509
ntc_day13_bc1_grna_vs_ntc_day1_bc1_grna	SNW1	3	0.014608	0.038429	0.115145	330	3	-2.1039	0.9792	0.97967	NA	1906	0	-2.1039
ntc_day13_bc1_grna_vs_ntc_day1_bc1_grna	CDC5L	4	0.020676	0.065708	0.148345	384	4	-1.6393	0.97932	0.97961	NA	1907	0	-1.6393
ntc_day13_bc1_grna_vs_ntc_day1_bc1_grna	THOC1	4	0.020676	0.065708	0.148345	385	4	-1.7744	0.97932	0.97961	NA	1908	0	-1.7744
ntc_day13_bc1_grna_vs_ntc_day1_bc1_grna	STX18	3	0.02051	0.052578	0.133078	383	3	-2.8856	0.97949	0.97999	NA	1909	0	-2.8856
ntc_day13_bc1_grna_vs_ntc_day1_bc1_grna	PSMA3	4	0.018965	0.060613	0.142773	369	4	-1.8698	0.97957	0.97989	NA	1910	0	-1.8698
ntc_day13_bc1_grna_vs_ntc_day1_bc1_grna	URM1	4	0.012907	0.04226	0.120427	306	4	-2.1723	0.97967	0.98	NA	1911	0	-2.1723
ntc_day13_bc1_grna_vs_ntc_day1_bc1_grna	HNRNPK	4	0.0052688	0.01831	0.079374	193	4	-3.2253	0.97987	0.98018	NA	1912	0	-3.2253
ntc_day13_bc1_grna_vs_ntc_day1_bc1_grna	NOL9	4	0.019853	0.063426	0.145202	379	4	-2.2016	0.98015	0.98045	NA	1913	0	-2.2016
ntc_day13_bc1_grna_vs_ntc_day1_bc1_grna	RPL36	4	0.019828	0.063344	0.145202	377	4	-2.0602	0.98017	0.98046	NA	1914	0	-2.0602
ntc_day13_bc1_grna_vs_ntc_day1_bc1_grna	POLR2I	4	0.019716	0.063041	0.145202	374	4	-1.4266	0.98028	0.98059	NA	1915	0	-1.4266
ntc_day13_bc1_grna_vs_ntc_day1_bc1_grna	HSPA9	4	0.019716	0.063041	0.145202	375	4	-1.4538	0.98028	0.98059	NA	1916	0	-1.4538
ntc_day13_bc1_grna_vs_ntc_day1_bc1_grna	MRPL33	4	0.01424	0.046201	0.12573	320	4	-2.5802	0.98057	0.9809	NA	1917	0	-2.5802
ntc_day13_bc1_grna_vs_ntc_day1_bc1_grna	DKC1	4	0.019043	0.060853	0.142926	371	4	-1.915	0.98096	0.98123	NA	1918	0	-1.915
ntc_day13_bc1_grna_vs_ntc_day1_bc1_grna	SNRPD1	4	0.018838	0.06021	0.142235	368	4	-2.969	0.98116	0.98141	NA	1919	0	-2.969
ntc_day13_bc1_grna_vs_ntc_day1_bc1_grna	NHP2	4	0.0020184	0.0073895	0.057401	106	4	-3.4766	0.98122	0.98145	NA	1920	0	-3.4766
ntc_day13_bc1_grna_vs_ntc_day1_bc1_grna	GEMIN6	4	0.012596	0.041219	0.119125	302	4	-2.8341	0.98163	0.98187	NA	1921	0	-2.8341
ntc_day13_bc1_grna_vs_ntc_day1_bc1_grna	RTCB	4	0.015366	0.04977	0.129074	339	4	-2.4975	0.98179	0.98201	NA	1922	0	-2.4975
ntc_day13_bc1_grna_vs_ntc_day1_bc1_grna	PSMC1	4	0.0035751	0.01282	0.068528	155	4	-2.8969	0.98191	0.98214	NA	1923	0	-2.8969
ntc_day13_bc1_grna_vs_ntc_day1_bc1_grna	RRM1	4	0.0014876	0.0055461	0.051492	88	4	-3.7089	0.98199	0.98222	NA	1924	0	-3.7089
ntc_day13_bc1_grna_vs_ntc_day1_bc1_grna	WDR75	4	0.017816	0.057171	0.137042	363	4	-1.2143	0.98218	0.98242	NA	1925	0	-1.2143
ntc_day13_bc1_grna_vs_ntc_day1_bc1_grna	CNOT3	4	0.017724	0.056827	0.136989	361	4	-1.8678	0.98228	0.98255	NA	1926	0	-1.8678
ntc_day13_bc1_grna_vs_ntc_day1_bc1_grna	HSPA8	4	0.017542	0.05626	0.136542	358	4	-1.341	0.98246	0.98267	NA	1927	0	-1.341
ntc_day13_bc1_grna_vs_ntc_day1_bc1_grna	RRP9	4	0.017304	0.055608	0.136098	357	4	-2.1228	0.9827	0.98285	NA	1928	0	-2.1228
ntc_day13_bc1_grna_vs_ntc_day1_bc1_grna	RBM8A	4	0.0062324	0.021285	0.087125	205	4	-3.4119	0.9827	0.98285	NA	1929	0	-3.4119
ntc_day13_bc1_grna_vs_ntc_day1_bc1_grna	TUBA1B	4	0.017203	0.055314	0.135785	356	4	-1.7723	0.9828	0.98297	NA	1930	0	-1.7723
ntc_day13_bc1_grna_vs_ntc_day1_bc1_grna	DHX16	4	0.01676	0.053937	0.133613	354	4	-2.086	0.98324	0.98343	NA	1931	0	-2.086
ntc_day13_bc1_grna_vs_ntc_day1_bc1_grna	PSMB3	3	0.016739	0.043737	0.121507	353	3	-2.9028	0.98326	0.98379	NA	1932	0	-2.9028
ntc_day13_bc1_grna_vs_ntc_day1_bc1_grna	RPS6	4	0.016694	0.053765	0.133613	352	4	-2.4207	0.98331	0.98349	NA	1933	0	-2.4207
ntc_day13_bc1_grna_vs_ntc_day1_bc1_grna	BOP1	3	0.016532	0.043243	0.121507	350	3	-1.4144	0.98347	0.98396	NA	1934	0	-1.4144
ntc_day13_bc1_grna_vs_ntc_day1_bc1_grna	RPL7A	4	0.012905	0.042256	0.120427	305	4	-2.5984	0.98349	0.98367	NA	1935	0	-2.5984
ntc_day13_bc1_grna_vs_ntc_day1_bc1_grna	UTP4	4	0.016508	0.053244	0.133519	349	4	-2.4147	0.98349	0.98367	NA	1936	0	-2.4147
ntc_day13_bc1_grna_vs_ntc_day1_bc1_grna	MRPS25	4	0.016389	0.052909	0.133088	348	4	-2.0794	0.98361	0.9838	NA	1937	0	-2.0794
ntc_day13_bc1_grna_vs_ntc_day1_bc1_grna	LSM7	4	0.016368	0.052836	0.133088	347	4	-2.1418	0.98363	0.98382	NA	1938	0	-2.1418
ntc_day13_bc1_grna_vs_ntc_day1_bc1_grna	FCF1	4	0.01626	0.052447	0.133078	346	4	-1.8562	0.98374	0.98391	NA	1939	0	-1.8562
ntc_day13_bc1_grna_vs_ntc_day1_bc1_grna	RPL34	4	0.015667	0.050703	0.129422	343	4	-1.8982	0.98433	0.98445	NA	1940	0	-1.8982
ntc_day13_bc1_grna_vs_ntc_day1_bc1_grna	ABCF1	4	0.015667	0.050703	0.129422	344	4	-1.5895	0.98433	0.98445	NA	1941	0	-1.5895
ntc_day13_bc1_grna_vs_ntc_day1_bc1_grna	RPUSD4	4	0.015542	0.050332	0.129422	342	4	-1.6493	0.98446	0.98457	NA	1942	0	-1.6493
ntc_day13_bc1_grna_vs_ntc_day1_bc1_grna	RPL13	4	0.015377	0.049811	0.129074	340	4	-2.103	0.98462	0.98473	NA	1943	0	-2.103
ntc_day13_bc1_grna_vs_ntc_day1_bc1_grna	TSR1	4	0.015172	0.049168	0.128695	336	4	-2.1387	0.98483	0.98492	NA	1944	0	-2.1387
ntc_day13_bc1_grna_vs_ntc_day1_bc1_grna	PCBP1	4	0.015151	0.049145	0.128695	335	4	-2.2228	0.98485	0.98497	NA	1945	0	-2.2228
ntc_day13_bc1_grna_vs_ntc_day1_bc1_grna	RPL5	4	0.015111	0.048968	0.128695	334	4	-2.1374	0.98489	0.985	NA	1946	0	-2.1374
ntc_day13_bc1_grna_vs_ntc_day1_bc1_grna	EIF3F	4	0.014949	0.048425	0.128137	332	4	-2.6313	0.98505	0.98519	NA	1947	0	-2.6313
ntc_day13_bc1_grna_vs_ntc_day1_bc1_grna	MTREX	4	0.014949	0.048425	0.128137	333	4	-1.8993	0.98505	0.98519	NA	1948	0	-1.8993
ntc_day13_bc1_grna_vs_ntc_day1_bc1_grna	MRPS30	4	0.014808	0.047981	0.127792	331	4	-2.6241	0.98519	0.98533	NA	1949	0	-2.6241
ntc_day13_bc1_grna_vs_ntc_day1_bc1_grna	MRPS5	4	0.01449	0.046953	0.12573	327	4	-1.2346	0.98551	0.98566	NA	1950	0	-1.2346
ntc_day13_bc1_grna_vs_ntc_day1_bc1_grna	RPLP2	3	0.014477	0.038116	0.11463	326	3	-2.1143	0.98552	0.98604	NA	1951	0	-2.1143
ntc_day13_bc1_grna_vs_ntc_day1_bc1_grna	RPS4X	3	0.014404	0.037971	0.11463	325	3	-2.1245	0.9856	0.98609	NA	1952	0	-2.1245
ntc_day13_bc1_grna_vs_ntc_day1_bc1_grna	HNRNPL	4	0.014392	0.046663	0.12573	323	4	-1.4563	0.98561	0.98575	NA	1953	0	-1.4563
ntc_day13_bc1_grna_vs_ntc_day1_bc1_grna	METTL16	4	0.014392	0.046663	0.12573	324	4	-2.2781	0.98561	0.98575	NA	1954	0	-2.2781
ntc_day13_bc1_grna_vs_ntc_day1_bc1_grna	MRPL46	4	0.014158	0.045961	0.125698	319	4	-1.7131	0.98584	0.98593	NA	1955	0	-1.7131
ntc_day13_bc1_grna_vs_ntc_day1_bc1_grna	EIF4A1	4	0.0088465	0.029651	0.102832	247	4	-2.8317	0.98613	0.98621	NA	1956	0	-2.8317
ntc_day13_bc1_grna_vs_ntc_day1_bc1_grna	PSMD4	4	0.013766	0.044892	0.123188	317	4	-2.5824	0.98623	0.98629	NA	1957	0	-2.5824
ntc_day13_bc1_grna_vs_ntc_day1_bc1_grna	CCT6A	4	7.0083e-4	0.0026655	0.041664	53	4	-3.9753	0.98623	0.98629	NA	1958	0	-3.9753
ntc_day13_bc1_grna_vs_ntc_day1_bc1_grna	PSMA2	4	0.013605	0.044421	0.122307	316	4	-1.5222	0.98639	0.98643	NA	1959	0	-1.5222
ntc_day13_bc1_grna_vs_ntc_day1_bc1_grna	NOB1	4	0.013418	0.043832	0.121507	314	4	-1.5685	0.98658	0.98662	NA	1960	0	-1.5685
ntc_day13_bc1_grna_vs_ntc_day1_bc1_grna	SRSF10	4	0.013381	0.043696	0.121507	313	4	-0.96934	0.98662	0.98665	NA	1961	0	-0.96934
ntc_day13_bc1_grna_vs_ntc_day1_bc1_grna	RPS26	4	0.013261	0.043334	0.121507	310	4	-2.3932	0.98674	0.98675	NA	1962	0	-2.3932
ntc_day13_bc1_grna_vs_ntc_day1_bc1_grna	POLR2J3	4	0.0026285	0.0095183	0.062649	125	4	-3.4308	0.98691	0.98693	NA	1963	0	-3.4308
ntc_day13_bc1_grna_vs_ntc_day1_bc1_grna	RNMT	4	0.013014	0.042568	0.120882	307	4	-2.1182	0.98699	0.98702	NA	1964	0	-2.1182
ntc_day13_bc1_grna_vs_ntc_day1_bc1_grna	POLR2J	3	0.0087991	0.024139	0.091079	245	3	-3.8003	0.98714	0.98757	NA	1965	0	-3.8003
ntc_day13_bc1_grna_vs_ntc_day1_bc1_grna	EIF3C	4	0.012815	0.041952	0.120392	304	4	-1.5773	0.98718	0.9872	NA	1966	0	-1.5773
ntc_day13_bc1_grna_vs_ntc_day1_bc1_grna	PPWD1	4	0.012779	0.041817	0.120392	303	4	-1.1293	0.98722	0.98724	NA	1967	0	-1.1293
ntc_day13_bc1_grna_vs_ntc_day1_bc1_grna	RAE1	4	0.0035086	0.012585	0.068376	153	4	-3.6344	0.98740000000000006	0.98743	NA	1968	0	-3.6344
ntc_day13_bc1_grna_vs_ntc_day1_bc1_grna	COA6	4	0.012557	0.041078	0.119125	301	4	-1.2707	0.98744	0.98747	NA	1969	0	-1.2707
ntc_day13_bc1_grna_vs_ntc_day1_bc1_grna	MRPL30	4	0.0082465	0.027803	0.099448	235	4	-2.8351	0.98757	0.98762	NA	1970	0	-2.8351
ntc_day13_bc1_grna_vs_ntc_day1_bc1_grna	AQR	4	0.0011786	0.0045225	0.050491	74	4	-2.0894	0.98766	0.9877	NA	1971	0	-2.0894
ntc_day13_bc1_grna_vs_ntc_day1_bc1_grna	LSM3	4	0.012181	0.039878	0.116489	298	4	-2.8693	0.98782	0.98782	NA	1972	0	-2.8693
ntc_day13_bc1_grna_vs_ntc_day1_bc1_grna	MRPS12	4	0.012146	0.039778	0.116489	296	4	-2.5851	0.98785	0.98784	NA	1973	0	-2.5851
ntc_day13_bc1_grna_vs_ntc_day1_bc1_grna	RPL36AL	4	0.011991	0.039325	0.116124	295	4	-2.4227	0.98801	0.98797	NA	1974	0	-2.4227
ntc_day13_bc1_grna_vs_ntc_day1_bc1_grna	XRN2	4	0.011932	0.039113	0.115942	293	4	-1.9143	0.98807	0.98804	NA	1975	0	-1.9143
ntc_day13_bc1_grna_vs_ntc_day1_bc1_grna	CIAO1	4	0.011587	0.038075	0.11463	291	4	-1.7334	0.98841	0.98837	NA	1976	0	-1.7334
ntc_day13_bc1_grna_vs_ntc_day1_bc1_grna	RPL11	4	0.011553	0.037989	0.11463	290	4	-2.3102	0.98845	0.9884	NA	1977	0	-2.3102
ntc_day13_bc1_grna_vs_ntc_day1_bc1_grna	DDX27	4	0.011404	0.037559	0.11463	287	4	-2.8431	0.9886	0.98857	NA	1978	0	-2.8431
ntc_day13_bc1_grna_vs_ntc_day1_bc1_grna	CPSF4	4	0.011355	0.037423	0.11463	286	4	-1.4389	0.98864	0.9886	NA	1979	0	-1.4389
ntc_day13_bc1_grna_vs_ntc_day1_bc1_grna	TOP2A	4	0.011208	0.03702	0.113854	285	4	-1.1507	0.98879	0.98877	NA	1980	0	-1.1507
ntc_day13_bc1_grna_vs_ntc_day1_bc1_grna	RPS20	4	0.0084833	0.028496	0.100975	240	4	-3.2664	0.98886	0.98883	NA	1981	0	-3.2664
ntc_day13_bc1_grna_vs_ntc_day1_bc1_grna	GEMIN7	4	0.011135	0.036852	0.113768	284	4	-1.9049	0.98886	0.98883	NA	1982	0	-1.9049
ntc_day13_bc1_grna_vs_ntc_day1_bc1_grna	CHCHD1	4	0.011047	0.036526	0.11319	283	4	-1.7731	0.98895	0.98894	NA	1983	0	-1.7731
ntc_day13_bc1_grna_vs_ntc_day1_bc1_grna	TPR	4	0.010903	0.036119	0.112784	280	4	-1.8811	0.9891	0.98909	NA	1984	0	-1.8811
ntc_day13_bc1_grna_vs_ntc_day1_bc1_grna	ENO1	4	0.010619	0.035181	0.111134	277	4	-1.3048	0.98938	0.98935	NA	1985	0	-1.3048
ntc_day13_bc1_grna_vs_ntc_day1_bc1_grna	POLR2E	4	0.01051	0.034869	0.110576	275	4	-2.004	0.98949	0.98947	NA	1986	0	-2.004
ntc_day13_bc1_grna_vs_ntc_day1_bc1_grna	EXOSC9	4	0.010364	0.034407	0.109966	272	4	-2.339	0.98964	0.98965	NA	1987	0	-2.339
ntc_day13_bc1_grna_vs_ntc_day1_bc1_grna	CCT7	4	0.010364	0.034407	0.109966	273	4	-2.6678	0.98964	0.98965	NA	1988	0	-2.6678
ntc_day13_bc1_grna_vs_ntc_day1_bc1_grna	VCP	3	0.0087991	0.024139	0.091079	246	3	-3.8003	0.98966	0.98998	NA	1989	0	-3.8003
ntc_day13_bc1_grna_vs_ntc_day1_bc1_grna	HARS1	4	0.010249	0.034049	0.109683	271	4	-2.2635	0.98975	0.98983	NA	1990	0	-2.2635
ntc_day13_bc1_grna_vs_ntc_day1_bc1_grna	QRSL1	4	0.010128	0.033682	0.108932	270	4	-2.0045	0.98987	0.98996	NA	1991	0	-2.0045
ntc_day13_bc1_grna_vs_ntc_day1_bc1_grna	RBM22	3	0.010104	0.027422	0.099448	268	3	-2.2283	0.9899	0.99017	NA	1992	0	-2.2283
ntc_day13_bc1_grna_vs_ntc_day1_bc1_grna	MRPS34	4	0.009949	0.033052	0.10862	263	4	-2.4537	0.99005	0.99014	NA	1993	0	-2.4537
ntc_day13_bc1_grna_vs_ntc_day1_bc1_grna	UBA1	2	0.0098801	0.018319	NA	262	2	-3.5674	0.99012	0.99013	NA	1994	0	-3.5674
ntc_day13_bc1_grna_vs_ntc_day1_bc1_grna	RPL17-C18ORF32	4	0.0098749	0.032839	0.108357	261	4	-1.9881	0.99013	0.9902	NA	1995	0	-1.9881
ntc_day13_bc1_grna_vs_ntc_day1_bc1_grna	RPL18	4	0.0087217	0.029252	0.102761	243	4	-3.0804	0.99024	0.99029	NA	1996	0	-3.0804
ntc_day13_bc1_grna_vs_ntc_day1_bc1_grna	RPS25	4	0.0096988	0.03231	0.107042	260	4	-2.4236	0.9903	0.99032	NA	1997	0	-2.4236
ntc_day13_bc1_grna_vs_ntc_day1_bc1_grna	THG1L	4	0.0096551	0.03216	0.107042	258	4	-1.8564	0.99034	0.99034	NA	1998	0	-1.8564
ntc_day13_bc1_grna_vs_ntc_day1_bc1_grna	MRPS33	4	0.0096261	0.032074	0.107042	257	4	-1.7937	0.99037	0.99036	NA	1999	0	-1.7937
ntc_day13_bc1_grna_vs_ntc_day1_bc1_grna	RPLP1	4	0.0095972	0.031965	0.107042	256	4	-2.2548	0.9904	0.99038	NA	2000	0	-2.2548
ntc_day13_bc1_grna_vs_ntc_day1_bc1_grna	RPS21	4	0.0095466	0.031816	0.107042	255	4	-1.7495	0.99045	0.99043	NA	2001	0	-1.7495
ntc_day13_bc1_grna_vs_ntc_day1_bc1_grna	CRNKL1	4	0.003468	0.012422	0.067943	152	4	-3.3199	0.99062	0.99063	NA	2002	0	-3.3199
ntc_day13_bc1_grna_vs_ntc_day1_bc1_grna	MRPL53	4	0.0091636	0.030647	0.104509	252	4	-1.7278	0.99084	0.99083	NA	2003	0	-1.7278
ntc_day13_bc1_grna_vs_ntc_day1_bc1_grna	MRPL10	4	0.0089903	0.030095	0.10349	250	4	-1.913	0.99101	0.99099	NA	2004	0	-1.913
ntc_day13_bc1_grna_vs_ntc_day1_bc1_grna	ELP5	4	0.008949	0.029945	0.103413	249	4	-1.9905	0.99105	0.99102	NA	2005	0	-1.9905
ntc_day13_bc1_grna_vs_ntc_day1_bc1_grna	MARS1	4	0.0056535	0.019505	0.081426	199	4	-3.2087	0.99115	0.99111	NA	2006	0	-3.2087
ntc_day13_bc1_grna_vs_ntc_day1_bc1_grna	ISY1	4	0.0087719	0.029411	0.102832	244	4	-2.4953	0.99123000000000006	0.99116	NA	2007	0	-2.4953
ntc_day13_bc1_grna_vs_ntc_day1_bc1_grna	ABT1	4	0.0083995	0.028215	0.100416	239	4	-2.3323	0.9916	0.99159	NA	2008	0	-2.3323
ntc_day13_bc1_grna_vs_ntc_day1_bc1_grna	RPL22	3	0.0083488	0.022957	0.088846	238	3	-2.8164	0.99165	0.99193	NA	2009	0	-2.8164
ntc_day13_bc1_grna_vs_ntc_day1_bc1_grna	DDX52	4	0.0082565	0.027821	0.099448	236	4	-3.1809	0.99174	0.99173	NA	2010	0	-3.1809
ntc_day13_bc1_grna_vs_ntc_day1_bc1_grna	INTS11	4	0.0082178	0.027712	0.099448	234	4	-2.6936	0.99178	0.99177	NA	2011	0	-2.6936
ntc_day13_bc1_grna_vs_ntc_day1_bc1_grna	RAN	4	0.0081664	0.027576	0.099448	233	4	-2.4716	0.99183	0.99182	NA	2012	0	-2.4716
ntc_day13_bc1_grna_vs_ntc_day1_bc1_grna	RPS8	4	0.0052292	0.018205	0.079374	191	4	-2.8758	0.99209	0.99201	NA	2013	0	-2.8758
ntc_day13_bc1_grna_vs_ntc_day1_bc1_grna	WARS2	4	0.0076414	0.02586	0.094936	228	4	-2.1145	0.99236	0.99229	NA	2014	0	-2.1145
ntc_day13_bc1_grna_vs_ntc_day1_bc1_grna	CNOT1	4	0.0076049	0.025738	0.094915	227	4	-2.1766	0.9924	0.99233	NA	2015	0	-2.1766
ntc_day13_bc1_grna_vs_ntc_day1_bc1_grna	ELAC2	4	0.0075263	0.025529	0.094915	225	4	-2.4678	0.99247	0.99242	NA	2016	0	-2.4678
ntc_day13_bc1_grna_vs_ntc_day1_bc1_grna	TUT1	3	0.0068668999999999996	0.01884	0.079555	220	3	-3.9021	0.99253	0.99271	NA	2017	0	-3.9021
ntc_day13_bc1_grna_vs_ntc_day1_bc1_grna	POP7	4	0.0072471	0.024605	0.092412	223	4	-2.301	0.99275	0.99276	NA	2018	0	-2.301
ntc_day13_bc1_grna_vs_ntc_day1_bc1_grna	INTS3	4	0.0069529	0.023745	0.09043	221	4	-2.5643	0.99305	0.99311	NA	2019	0	-2.5643
ntc_day13_bc1_grna_vs_ntc_day1_bc1_grna	RPF2	4	0.0068457	0.0234	0.089537	219	4	-2.2975	0.99315	0.99325	NA	2020	0	-2.2975
ntc_day13_bc1_grna_vs_ntc_day1_bc1_grna	RPL26	4	0.0067341	0.023002	0.088846	216	4	-2.6169	0.99327	0.99337	NA	2021	0	-2.6169
ntc_day13_bc1_grna_vs_ntc_day1_bc1_grna	PRIM1	4	0.002391	0.0087121	0.061337	118	4	-3.4612	0.99327	0.99337	NA	2022	0	-3.4612
ntc_day13_bc1_grna_vs_ntc_day1_bc1_grna	DDX18	4	0.0067341	0.023002	0.088846	217	4	-1.4015	0.99327	0.99337	NA	2023	0	-1.4015
ntc_day13_bc1_grna_vs_ntc_day1_bc1_grna	RARS2	4	0.0066678	0.022785	0.088846	215	4	-2.3474	0.99333	0.99344	NA	2024	0	-2.3474
ntc_day13_bc1_grna_vs_ntc_day1_bc1_grna	SART1	4	0.0065911	0.02254	0.088744	214	4	-2.2013	0.99341	0.99354	NA	2025	0	-2.2013
ntc_day13_bc1_grna_vs_ntc_day1_bc1_grna	NSF	4	0.0065259	0.022327	0.088333	213	4	-1.7244	0.99347	0.99362	NA	2026	0	-1.7244
ntc_day13_bc1_grna_vs_ntc_day1_bc1_grna	RPS19	4	0.0065259	0.022327	0.088333	212	4	-1.6697	0.99347	0.99362	NA	2027	0	-1.6697
ntc_day13_bc1_grna_vs_ntc_day1_bc1_grna	EIF4A3	3	0.0034629	0.0098942	0.062998	151	3	-4.143	0.99362	0.99386	NA	2028	0	-4.143
ntc_day13_bc1_grna_vs_ntc_day1_bc1_grna	UTP3	3	0.0063804	0.017562	0.079374	210	3	-3.6452	0.99362	0.99386	NA	2029	0	-3.6452
ntc_day13_bc1_grna_vs_ntc_day1_bc1_grna	BMS1	4	0.0063756	0.021788	0.087474	209	4	-1.9727	0.99362	0.99375	NA	2030	0	-1.9727
ntc_day13_bc1_grna_vs_ntc_day1_bc1_grna	PDCD7	4	0.0063226	0.021610999999999998	0.087474	207	4	-1.6398	0.99368	0.99384	NA	2031	0	-1.6398
ntc_day13_bc1_grna_vs_ntc_day1_bc1_grna	PPIE	4	0.0062594	0.02138	0.087125	206	4	-2.2939	0.99374	0.99388	NA	2032	0	-2.2939
ntc_day13_bc1_grna_vs_ntc_day1_bc1_grna	IMP4	4	0.0014458	0.0054283	0.051492	86	4	-3.6375	0.9942	0.99432	NA	2033	0	-3.6375
ntc_day13_bc1_grna_vs_ntc_day1_bc1_grna	IARS2	4	0.0033473	0.012023	0.06748	148	4	-3.4258	0.99429	0.99441	NA	2034	0	-3.4258
ntc_day13_bc1_grna_vs_ntc_day1_bc1_grna	MYBBP1A	3	0.0056777	0.015764	0.076022	200	3	-3.511	0.99432	0.99454	NA	2035	0	-3.511
ntc_day13_bc1_grna_vs_ntc_day1_bc1_grna	FARSA	4	0.0056142	0.019428	0.081426	198	4	-2.3402	0.99439	0.99452	NA	2036	0	-2.3402
ntc_day13_bc1_grna_vs_ntc_day1_bc1_grna	CLP1	4	0.0054138	0.018735	0.079528	197	4	-2.3224	0.99459	0.99474	NA	2037	0	-2.3224
ntc_day13_bc1_grna_vs_ntc_day1_bc1_grna	MRPL44	4	0.0054044	0.018726	0.079528	196	4	-1.7119	0.9946	0.99476	NA	2038	0	-1.7119
ntc_day13_bc1_grna_vs_ntc_day1_bc1_grna	MRPS23	4	0.0053856	0.018681	0.079528	195	4	-3.0772	0.99461	0.99478	NA	2039	0	-3.0772
ntc_day13_bc1_grna_vs_ntc_day1_bc1_grna	SF1	4	0.0018351	0.0067735	0.05667	98	4	-3.4598	0.99462	0.99479	NA	2040	0	-3.4598
ntc_day13_bc1_grna_vs_ntc_day1_bc1_grna	PSMD7	4	7.358e-4	0.0027606	0.041664	56	4	-3.9271	0.99463	0.9948	NA	2041	0	-3.9271
ntc_day13_bc1_grna_vs_ntc_day1_bc1_grna	MRPL49	4	0.0053482	0.018609	0.079528	194	4	-2.2216	0.99465	0.99482	NA	2042	0	-2.2216
ntc_day13_bc1_grna_vs_ntc_day1_bc1_grna	DDX10	4	0.0052371	0.018233	0.079374	192	4	-3.3352	0.99476	0.99495	NA	2043	0	-3.3352
ntc_day13_bc1_grna_vs_ntc_day1_bc1_grna	SMG1	4	0.0051369	0.017875	0.079374	188	4	-1.5943	0.99486	0.99502	NA	2044	0	-1.5943
ntc_day13_bc1_grna_vs_ntc_day1_bc1_grna	RPP30	4	0.0050738	0.017725	0.079374	186	4	-2.0828	0.99493	0.9951	NA	2045	0	-2.0828
ntc_day13_bc1_grna_vs_ntc_day1_bc1_grna	MRPL23	4	7.9972e-4	0.0030323	0.043702	57	4	-3.9752	0.99499	0.99517	NA	2046	0	-3.9752
ntc_day13_bc1_grna_vs_ntc_day1_bc1_grna	KPNB1	4	0.0050113	0.017526	0.079374	184	4	-3.1231	0.99499	0.99517	NA	2047	0	-3.1231
ntc_day13_bc1_grna_vs_ntc_day1_bc1_grna	EXOSC6	4	0.0050113	0.017526	0.079374	185	4	-1.6846	0.99499	0.99517	NA	2048	0	-1.6846
ntc_day13_bc1_grna_vs_ntc_day1_bc1_grna	RPL3	4	0.0048794	0.016987	0.078662	181	4	-2.9517	0.99512	0.99533	NA	2049	0	-2.9517
ntc_day13_bc1_grna_vs_ntc_day1_bc1_grna	PHAX	4	0.0019927	0.007308	0.057401	104	4	-3.4832	0.99529	0.99546	NA	2050	0	-3.4832
ntc_day13_bc1_grna_vs_ntc_day1_bc1_grna	SMC1A	4	0.0046738	0.016394	0.076664	179	4	-2.103	0.99533	0.99548	NA	2051	0	-2.103
ntc_day13_bc1_grna_vs_ntc_day1_bc1_grna	SNRPB	4	0.0046485	0.016303	0.076664	178	4	-2.7211	0.99535	0.9955	NA	2052	0	-2.7211
ntc_day13_bc1_grna_vs_ntc_day1_bc1_grna	UBTF	3	0.0046198	0.013033	0.068528	177	3	-2.5693	0.99538	0.9955	NA	2053	0	-2.5693
ntc_day13_bc1_grna_vs_ntc_day1_bc1_grna	RPL31	4	0.00459	0.016099	0.076284	176	4	-3.2686	0.99541	0.99557	NA	2054	0	-3.2686
ntc_day13_bc1_grna_vs_ntc_day1_bc1_grna	BRF1	4	0.0045651	0.016004	0.076277	175	4	-2.4305	0.99543	0.9956	NA	2055	0	-2.4305
ntc_day13_bc1_grna_vs_ntc_day1_bc1_grna	EIF3E	4	0.0045403	0.015895	0.076205	174	4	-2.5054	0.99546	0.99564	NA	2056	0	-2.5054
ntc_day13_bc1_grna_vs_ntc_day1_bc1_grna	SNU13	4	0.004491	0.015728	0.076022	173	4	-1.8857	0.99551	0.99568	NA	2057	0	-1.8857
ntc_day13_bc1_grna_vs_ntc_day1_bc1_grna	NACA	4	0.0044828	0.015701	0.076022	172	4	-2.7188	0.99552	0.99569	NA	2058	0	-2.7188
ntc_day13_bc1_grna_vs_ntc_day1_bc1_grna	INTS4	4	0.0044543	0.015637	0.076022	170	4	-3.4841	0.99555	0.99572	NA	2059	0	-3.4841
ntc_day13_bc1_grna_vs_ntc_day1_bc1_grna	ABCE1	4	0.0031027	0.011194	0.066244	140	4	-3.8087	0.99562	0.99578	NA	2060	0	-3.8087
ntc_day13_bc1_grna_vs_ntc_day1_bc1_grna	ISG20L2	3	0.0042802	0.012159	0.06748	169	3	-2.5931	0.99572	0.99591	NA	2061	0	-2.5931
ntc_day13_bc1_grna_vs_ntc_day1_bc1_grna	EIF3G	4	0.0010802	0.0041556	0.049806	70	4	-3.856	0.99577	0.99593	NA	2062	0	-3.856
ntc_day13_bc1_grna_vs_ntc_day1_bc1_grna	DNTTIP2	4	0.0041494	0.014614	0.072623	168	4	-1.8416	0.99585	0.99597	NA	2063	0	-1.8416
ntc_day13_bc1_grna_vs_ntc_day1_bc1_grna	SNRNP25	4	0.0022178	0.0081414	0.059243	115	4	-3.4346	0.9959	0.99601	NA	2064	0	-3.4346
ntc_day13_bc1_grna_vs_ntc_day1_bc1_grna	DDX41	4	0.004069	0.014346	0.0718	166	4	-2.7627	0.99593	0.99604	NA	2065	0	-2.7627
ntc_day13_bc1_grna_vs_ntc_day1_bc1_grna	SNIP1	4	0.0040425	0.014247	0.0718	165	4	-2.8054	0.99596	0.99609	NA	2066	0	-2.8054
ntc_day13_bc1_grna_vs_ntc_day1_bc1_grna	GTPBP4	4	0.0040274	0.014197	0.0718	164	4	-2.7181	0.99597	0.99609	NA	2067	0	-2.7181
ntc_day13_bc1_grna_vs_ntc_day1_bc1_grna	RPL18A	3	0.0039443	0.011217	0.066244	163	3	-3.2125	0.99606	0.99626	NA	2068	0	-3.2125
ntc_day13_bc1_grna_vs_ntc_day1_bc1_grna	RPL32	4	8.2819e-4	0.0031592	0.043702	60	4	-3.9103	0.99606	0.99616	NA	2069	0	-3.9103
ntc_day13_bc1_grna_vs_ntc_day1_bc1_grna	LRPPRC	4	0.0039155	0.013844	0.07096	162	4	-1.9786	0.99608	0.99619	NA	2070	0	-1.9786
ntc_day13_bc1_grna_vs_ntc_day1_bc1_grna	SDAD1	4	0.0037057	0.013214	0.068807	159	4	-2.5854	0.99629	0.9964	NA	2071	0	-2.5854
ntc_day13_bc1_grna_vs_ntc_day1_bc1_grna	UPF2	4	0.0036459	0.013028	0.068528	158	4	-2.2275	0.99635	0.99645	NA	2072	0	-2.2275
ntc_day13_bc1_grna_vs_ntc_day1_bc1_grna	SRSF3	4	5.6624e-4	0.0022035	0.040892	43	4	-3.8473	0.99635	0.99645	NA	2073	0	-3.8473
ntc_day13_bc1_grna_vs_ntc_day1_bc1_grna	CCT4	4	0.0036075	0.012893	0.068528	157	4	-1.8485	0.99639	0.99649	NA	2074	0	-1.8485
ntc_day13_bc1_grna_vs_ntc_day1_bc1_grna	MRPL38	4	0.001432	0.005383	0.051492	85	4	-3.6318	0.99643	0.99653	NA	2075	0	-3.6318
ntc_day13_bc1_grna_vs_ntc_day1_bc1_grna	RRP12	4	0.0034104	0.012254	0.06748	150	4	-3.4052	0.99659	0.99668	NA	2076	0	-3.4052
ntc_day13_bc1_grna_vs_ntc_day1_bc1_grna	RPS27A	4	0.0034104	0.012254	0.06748	149	4	-2.9882	0.99659	0.99668	NA	2077	0	-2.9882
ntc_day13_bc1_grna_vs_ntc_day1_bc1_grna	LSM4	4	0.0033443	0.012005	0.06748	147	4	-2.8001	0.99666	0.99676	NA	2078	0	-2.8001
ntc_day13_bc1_grna_vs_ntc_day1_bc1_grna	UBA52	3	0.003075	0.0087211	0.061337	138	3	-4.1779	0.99671	0.99696	NA	2079	0	-4.1779
ntc_day13_bc1_grna_vs_ntc_day1_bc1_grna	NOP14	4	0.0032792	0.011801	0.067258	146	4	-2.2055	0.99672	0.99682	NA	2080	0	-2.2055
ntc_day13_bc1_grna_vs_ntc_day1_bc1_grna	DDX20	4	0.0032406	0.011679	0.067029	145	4	-2.4423	0.99676	0.99687	NA	2081	0	-2.4423
ntc_day13_bc1_grna_vs_ntc_day1_bc1_grna	NUDT21	4	0.0032182	0.011629	0.067029	144	4	-1.8755	0.99678	0.99689	NA	2082	0	-1.8755
ntc_day13_bc1_grna_vs_ntc_day1_bc1_grna	RPL17	4	0.003196	0.011538	0.067029	143	4	-3.0208	0.9968	0.99691	NA	2083	0	-3.0208
ntc_day13_bc1_grna_vs_ntc_day1_bc1_grna	SRP54	4	0.0031833	0.011484	0.067029	142	4	-2.346	0.99682	0.99691	NA	2084	0	-2.346
ntc_day13_bc1_grna_vs_ntc_day1_bc1_grna	RPS28	3	0.0031788	0.0089974	0.061621	141	3	-4.0943	0.99682	0.99708	NA	2085	0	-4.0943
ntc_day13_bc1_grna_vs_ntc_day1_bc1_grna	PSMC2	4	0.0030896	0.011144	0.066244	139	4	-3.4817	0.99691	0.99703	NA	2086	0	-3.4817
ntc_day13_bc1_grna_vs_ntc_day1_bc1_grna	NCBP1	4	0.0030343	0.010972	0.066244	136	4	-2.7199	0.99697	0.99709	NA	2087	0	-2.7199
ntc_day13_bc1_grna_vs_ntc_day1_bc1_grna	EIF2S3	4	0.003013	0.010895	0.066244	134	4	-3.5754	0.99699	0.99711	NA	2088	0	-3.5754
ntc_day13_bc1_grna_vs_ntc_day1_bc1_grna	LSM6	4	0.003013	0.010895	0.066244	135	4	-2.4584	0.99699	0.99711	NA	2089	0	-2.4584
ntc_day13_bc1_grna_vs_ntc_day1_bc1_grna	DGCR8	4	0.0029142	0.01056	0.065698	133	4	-3.1004	0.99709	0.99718	NA	2090	0	-3.1004
ntc_day13_bc1_grna_vs_ntc_day1_bc1_grna	NOL10	4	0.0028322	0.010238	0.064187	132	4	-2.5624	0.99717	0.99726	NA	2091	0	-2.5624
ntc_day13_bc1_grna_vs_ntc_day1_bc1_grna	EIF3I	4	0.0027805	0.010062	0.063569	131	4	-3.4775	0.99722	0.9973	NA	2092	0	-3.4775
ntc_day13_bc1_grna_vs_ntc_day1_bc1_grna	NAPA	4	0.002635	0.0095319	0.062649	127	4	-1.9805	0.99737	0.99742	NA	2093	0	-1.9805
ntc_day13_bc1_grna_vs_ntc_day1_bc1_grna	SF3B3	3	0.0026289	0.0075707	0.057401	126	3	-2.8295	0.99737	0.99757	NA	2094	0	-2.8295
ntc_day13_bc1_grna_vs_ntc_day1_bc1_grna	RPA1	4	0.0025778	0.0093416	0.062405	124	4	-2.0928	0.99742	0.99747	NA	2095	0	-2.0928
ntc_day13_bc1_grna_vs_ntc_day1_bc1_grna	MRPL57	4	0.0025536	0.009251	0.062311	123	4	-3.0954	0.99745	0.99749	NA	2096	0	-3.0954
ntc_day13_bc1_grna_vs_ntc_day1_bc1_grna	RPL38	4	0.002527	0.0091514	0.062153	122	4	-2.2265	0.99747	0.99753	NA	2097	0	-2.2265
ntc_day13_bc1_grna_vs_ntc_day1_bc1_grna	MRPL43	4	0.0024716	0.0089702	0.061621	120	4	-2.1014	0.99753	0.99759	NA	2098	0	-2.1014
ntc_day13_bc1_grna_vs_ntc_day1_bc1_grna	EEF2	4	0.0023967	0.0087302	0.061337	119	4	-2.2527	0.9976	0.99769	NA	2099	0	-2.2527
ntc_day13_bc1_grna_vs_ntc_day1_bc1_grna	TUBGCP3	4	0.0023839	0.0086804	0.061337	117	4	-3.3034	0.99762	0.99771	NA	2100	0	-3.3034
ntc_day13_bc1_grna_vs_ntc_day1_bc1_grna	RPL37	4	1.2391e-4	4.6425e-4	0.024801	14	4	-4.5075	0.9978	0.9979	NA	2101	0	-4.5075
ntc_day13_bc1_grna_vs_ntc_day1_bc1_grna	COPS2	4	0.0021702	0.0079285	0.058214	114	4	-2.4099	0.99783	0.99793	NA	2102	0	-2.4099
ntc_day13_bc1_grna_vs_ntc_day1_bc1_grna	RPL28	4	0.0021325	0.0077473	0.057401	113	4	-2.669	0.99787	0.99796	NA	2103	0	-2.669
ntc_day13_bc1_grna_vs_ntc_day1_bc1_grna	DCTN2	4	0.0021138	0.0076884	0.057401	111	4	-2.0523	0.99789	0.99798	NA	2104	0	-2.0523
ntc_day13_bc1_grna_vs_ntc_day1_bc1_grna	XAB2	4	0.0021092	0.0076613	0.057401	110	4	-2.1305	0.99789	0.99798	NA	2105	0	-2.1305
ntc_day13_bc1_grna_vs_ntc_day1_bc1_grna	POP1	4	0.0020723	0.0075163	0.057401	109	4	-3.438	0.99793	0.99801	NA	2106	0	-3.438
ntc_day13_bc1_grna_vs_ntc_day1_bc1_grna	ARCN1	3	0.0020708	0.006221	0.054517	108	3	-3.0335	0.99793	0.99806	NA	2107	0	-3.0335
ntc_day13_bc1_grna_vs_ntc_day1_bc1_grna	DHX8	3	0.0020252	0.0060896	0.054517	107	3	-2.9768	0.99797	0.99812	NA	2108	0	-2.9768
ntc_day13_bc1_grna_vs_ntc_day1_bc1_grna	SF3B5	4	0.0019955	0.0073125	0.057401	105	4	-2.6062	0.998	0.99811	NA	2109	0	-2.6062
ntc_day13_bc1_grna_vs_ntc_day1_bc1_grna	RPL10A	4	0.0019426	0.0071404	0.057401	102	4	-3.0504	0.99806	0.99815	NA	2110	0	-3.0504
ntc_day13_bc1_grna_vs_ntc_day1_bc1_grna	PRPF31	4	0.0019036	0.0070317	0.057308	101	4	-2.5493	0.9981	0.99817	NA	2111	0	-2.5493
ntc_day13_bc1_grna_vs_ntc_day1_bc1_grna	EIF2B2	4	0.0018907	0.0069864	0.057308	100	4	-2.6162	0.99811	0.99818	NA	2112	0	-2.6162
ntc_day13_bc1_grna_vs_ntc_day1_bc1_grna	ATP5F1A	4	0.0017902	0.0066105	0.05612	97	4	-2.767	0.99821	0.99827	NA	2113	0	-2.767
ntc_day13_bc1_grna_vs_ntc_day1_bc1_grna	PSMC4	4	0.0017414	0.0064655	0.055467	96	4	-2.3394	0.99826	0.99831	NA	2114	0	-2.3394
ntc_day13_bc1_grna_vs_ntc_day1_bc1_grna	NFS1	4	0.0016937	0.0063387	0.054958	95	4	-3.5601	0.99831	0.99835	NA	2115	0	-3.5601
ntc_day13_bc1_grna_vs_ntc_day1_bc1_grna	RPL27	4	0.0016546	0.0062028	0.054517	94	4	-3.3683	0.99835	0.99839	NA	2116	0	-3.3683
ntc_day13_bc1_grna_vs_ntc_day1_bc1_grna	MRPL3	4	0.0015343	0.0057409	0.051987	92	4	-3.1696	0.99847	0.99849	NA	2117	0	-3.1696
ntc_day13_bc1_grna_vs_ntc_day1_bc1_grna	POLR2H	4	0.0015052	0.0056231	0.051492	91	4	-3.2491	0.99849	0.99853	NA	2118	0	-3.2491
ntc_day13_bc1_grna_vs_ntc_day1_bc1_grna	DHX15	4	0.0015052	0.0056231	0.051492	90	4	-3.3412	0.99849	0.99853	NA	2119	0	-3.3412
ntc_day13_bc1_grna_vs_ntc_day1_bc1_grna	SF3A1	4	9.6189e-4	0.0037344	0.048016	65	4	-3.791	0.99851	0.99856	NA	2120	0	-3.791
ntc_day13_bc1_grna_vs_ntc_day1_bc1_grna	EIF2S1	3	0.0014708	0.0044998	0.050491	87	3	-3.4223	0.99853	0.99863	NA	2121	0	-3.4223
ntc_day13_bc1_grna_vs_ntc_day1_bc1_grna	FBL	4	0.0014309	0.0053785	0.051492	84	4	-2.6834	0.99857	0.99865	NA	2122	0	-2.6834
ntc_day13_bc1_grna_vs_ntc_day1_bc1_grna	RPS13	4	0.0013983	0.0052879	0.051492	82	4	-2.7053	0.9986	0.99872	NA	2123	0	-2.7053
ntc_day13_bc1_grna_vs_ntc_day1_bc1_grna	CCT2	4	0.001383	0.00522	0.051492	80	4	-2.7409	0.99862	0.99874	NA	2124	0	-2.7409
ntc_day13_bc1_grna_vs_ntc_day1_bc1_grna	RPS7	4	0.0013762	0.0052019	0.051492	79	4	-3.2779	0.99862	0.99875	NA	2125	0	-3.2779
ntc_day13_bc1_grna_vs_ntc_day1_bc1_grna	PLRG1	4	0.0013561	0.0051385	0.051492	78	4	-2.1524	0.99864	0.99877	NA	2126	0	-2.1524
ntc_day13_bc1_grna_vs_ntc_day1_bc1_grna	USP39	4	0.0013528	0.0051249	0.051492	77	4	-3.5172	0.99865	0.99877	NA	2127	0	-3.5172
ntc_day13_bc1_grna_vs_ntc_day1_bc1_grna	NUTF2	4	1.1196e-4	4.0537e-4	0.024801	11	4	-4.4083	0.99867	0.99881	NA	2128	0	-4.4083
ntc_day13_bc1_grna_vs_ntc_day1_bc1_grna	XPO1	4	2.9987e-4	0.0012388	0.038548	27	4	-4.2359	0.99867	0.99882	NA	2129	0	-4.2359
ntc_day13_bc1_grna_vs_ntc_day1_bc1_grna	SON	4	0.0013003	0.0049754	0.051492	76	4	-3.124	0.9987	0.99885	NA	2130	0	-3.124
ntc_day13_bc1_grna_vs_ntc_day1_bc1_grna	RPL9	4	2.3605e-4	9.8512e-4	0.034907	23	4	-4.5848	0.99879	0.99897	NA	2131	0	-4.5848
ntc_day13_bc1_grna_vs_ntc_day1_bc1_grna	MAK16	4	0.001161	0.0044545	0.050491	73	4	-3.0077	0.99884	0.99902	NA	2132	0	-3.0077
ntc_day13_bc1_grna_vs_ntc_day1_bc1_grna	NOL6	4	0.0011521	0.0044228	0.050491	72	4	-2.8881	0.99885	0.99904	NA	2133	0	-2.8881
ntc_day13_bc1_grna_vs_ntc_day1_bc1_grna	EEF1G	4	0.0010999	0.0042417	0.050101	71	4	-2.5369	0.9989	0.99906	NA	2134	0	-2.5369
ntc_day13_bc1_grna_vs_ntc_day1_bc1_grna	RPL6	4	0.0010129	0.0039473	0.048743	68	4	-3.3843	0.99899	0.99914	NA	2135	0	-3.3843
ntc_day13_bc1_grna_vs_ntc_day1_bc1_grna	RPL24	4	9.6685e-4	0.0037751	0.048016	66	4	-3.8845	0.99903	0.99917	NA	2136	0	-3.8845
ntc_day13_bc1_grna_vs_ntc_day1_bc1_grna	SF3B2	4	8.7946e-4	0.003449	0.045338	64	4	-3.0528	0.99912	0.99925	NA	2137	0	-3.0528
ntc_day13_bc1_grna_vs_ntc_day1_bc1_grna	SF3A2	4	8.7466e-4	0.0034219	0.045338	63	4	-3.2336	0.99913	0.99926	NA	2138	0	-3.2336
ntc_day13_bc1_grna_vs_ntc_day1_bc1_grna	PRPF4	4	8.5562e-4	0.0033086	0.044942	62	4	-3.3754	0.99914	0.99926	NA	2139	0	-3.3754
ntc_day13_bc1_grna_vs_ntc_day1_bc1_grna	RPF1	4	8.2996e-4	0.0031637	0.043702	61	4	-2.862	0.99917	0.99927	NA	2140	0	-2.862
ntc_day13_bc1_grna_vs_ntc_day1_bc1_grna	RPS3	4	8.2307e-4	0.0031365	0.043702	59	4	-3.2563	0.99918	0.99927	NA	2141	0	-3.2563
ntc_day13_bc1_grna_vs_ntc_day1_bc1_grna	CCT3	4	8.1394e-4	0.0031003	0.043702	58	4	-2.7035	0.99919	0.99928	NA	2142	0	-2.7035
ntc_day13_bc1_grna_vs_ntc_day1_bc1_grna	GEMIN8	4	7.341e-4	0.0027561	0.041664	55	4	-2.5006	0.99927	0.99932	NA	2143	0	-2.5006
ntc_day13_bc1_grna_vs_ntc_day1_bc1_grna	SFPQ	4	6.9494e-4	0.0026564	0.041664	52	4	-4.1134	0.99931	0.99935	NA	2144	0	-4.1134
ntc_day13_bc1_grna_vs_ntc_day1_bc1_grna	UTP6	4	6.8191e-4	0.002593	0.041664	51	4	-3.0455	0.99932	0.99937	NA	2145	0	-3.0455
ntc_day13_bc1_grna_vs_ntc_day1_bc1_grna	MRPL20	4	6.7695e-4	0.0025794	0.041664	50	4	-3.0007	0.99932	0.99937	NA	2146	0	-3.0007
ntc_day13_bc1_grna_vs_ntc_day1_bc1_grna	RPL37A	4	6.5834e-4	0.0025477	0.041664	49	4	-2.5945	0.99934	0.99939	NA	2147	0	-2.5945
ntc_day13_bc1_grna_vs_ntc_day1_bc1_grna	RPLP0	4	6.2321e-4	0.0024164	0.041664	48	4	-3.3086	0.99938	0.99942	NA	2148	0	-3.3086
ntc_day13_bc1_grna_vs_ntc_day1_bc1_grna	BUD23	4	5.8151e-4	0.0022578	0.040892	46	4	-3.2244	0.99942	0.99944	NA	2149	0	-3.2244
ntc_day13_bc1_grna_vs_ntc_day1_bc1_grna	DUT	4	5.771e-4	0.0022352	0.040892	45	4	-3.1459	0.99942	0.99945	NA	2150	0	-3.1459
ntc_day13_bc1_grna_vs_ntc_day1_bc1_grna	DARS1	4	5.6664e-4	0.0022035	0.040892	44	4	-3.3037	0.99943	0.99945	NA	2151	0	-3.3037
ntc_day13_bc1_grna_vs_ntc_day1_bc1_grna	RPL19	4	5.5717e-4	0.0021582	0.040892	41	4	-2.9013	0.99944	0.99946	NA	2152	0	-2.9013
ntc_day13_bc1_grna_vs_ntc_day1_bc1_grna	U2SURP	4	5.5717e-4	0.0021582	0.040892	40	4	-3.111	0.99944	0.99946	NA	2153	0	-3.111
ntc_day13_bc1_grna_vs_ntc_day1_bc1_grna	RPS15	4	5.5717e-4	0.0021582	0.040892	42	4	-2.9355	0.99944	0.99946	NA	2154	0	-2.9355
ntc_day13_bc1_grna_vs_ntc_day1_bc1_grna	POLR2F	4	5.3278e-4	0.0020857	0.040892	39	4	-4.1016	0.99947	0.99947	NA	2155	0	-4.1016
ntc_day13_bc1_grna_vs_ntc_day1_bc1_grna	WDR3	4	5.1967e-4	0.0020404	0.040892	38	4	-3.6238	0.99948	0.99949	NA	2156	0	-3.6238
ntc_day13_bc1_grna_vs_ntc_day1_bc1_grna	NOP56	4	5.1482e-4	0.0020314	0.040892	37	4	-3.2097	0.99949	0.99949	NA	2157	0	-3.2097
ntc_day13_bc1_grna_vs_ntc_day1_bc1_grna	RPL23	3	4.8209e-4	0.0015558	0.038548	36	3	-3.6927	0.99952	0.99957	NA	2158	0	-3.6927
ntc_day13_bc1_grna_vs_ntc_day1_bc1_grna	RBM39	4	4.1365e-4	0.0016554	0.038548	35	4	-3.9362	0.99959	0.99959	NA	2159	0	-3.9362
ntc_day13_bc1_grna_vs_ntc_day1_bc1_grna	NBPF10	4	4.0618e-4	0.0016192	0.038548	34	4	-3.3762	0.99959	0.9996	NA	2160	0	-3.3762
ntc_day13_bc1_grna_vs_ntc_day1_bc1_grna	RPS23	4	4.0282e-4	0.0016056	0.038548	33	4	-2.819	0.9996	0.99961	NA	2161	0	-2.819
ntc_day13_bc1_grna_vs_ntc_day1_bc1_grna	ALDOA	4	3.9285e-4	0.001583	0.038548	32	4	-2.7978	0.99961	0.99962	NA	2162	0	-2.7978
ntc_day13_bc1_grna_vs_ntc_day1_bc1_grna	RPL23A	3	2.9583e-4	9.5794e-4	0.034907	26	3	-4.9457	0.99963	0.99965	NA	2163	0	-4.9457
ntc_day13_bc1_grna_vs_ntc_day1_bc1_grna	PSMB2	4	3.6781e-4	0.0014879	0.038548	31	4	-4.198	0.99963	0.99964	NA	2164	0	-4.198
ntc_day13_bc1_grna_vs_ntc_day1_bc1_grna	PSMA6	4	3.5728e-4	0.0014335	0.038548	30	4	-3.4907	0.99964	0.99964	NA	2165	0	-3.4907
ntc_day13_bc1_grna_vs_ntc_day1_bc1_grna	RPL35A	4	3.3223e-4	0.0013339	0.038548	28	4	-3.7558	0.99967	0.99969	NA	2166	0	-3.7558
ntc_day13_bc1_grna_vs_ntc_day1_bc1_grna	POLR2D	4	2.7435e-4	0.0011436	0.037283	25	4	-3.0024	0.99973	0.99974	NA	2167	0	-3.0024
ntc_day13_bc1_grna_vs_ntc_day1_bc1_grna	EIF6	4	2.6738e-4	0.001121	0.037283	24	4	-3.2543	0.99973	0.99975	NA	2168	0	-3.2543
ntc_day13_bc1_grna_vs_ntc_day1_bc1_grna	LSG1	4	2.3539e-4	9.8512e-4	0.034907	22	4	-2.9502	0.99976	0.99979	NA	2169	0	-2.9502
ntc_day13_bc1_grna_vs_ntc_day1_bc1_grna	EXOSC8	4	2.0963e-4	8.3565e-4	0.034053	21	4	-3.5523	0.99979	0.9998	NA	2170	0	-3.5523
ntc_day13_bc1_grna_vs_ntc_day1_bc1_grna	DBR1	4	2.0718e-4	8.2206e-4	0.034053	20	4	-3.7678	0.99979	0.99981	NA	2171	0	-3.7678
ntc_day13_bc1_grna_vs_ntc_day1_bc1_grna	RSL24D1	4	1.5877e-4	6.4089e-4	0.029428	17	4	-3.439	0.99984	0.99984	NA	2172	0	-3.439
ntc_day13_bc1_grna_vs_ntc_day1_bc1_grna	RUVBL1	3	1.2718e-4	4.869e-4	0.024801	16	3	-4.6834	0.99987	0.99991	NA	2173	0	-4.6834
ntc_day13_bc1_grna_vs_ntc_day1_bc1_grna	SNRPD2	4	1.2486e-4	4.6878e-4	0.024801	15	4	-3.8864	0.99988	0.99988	NA	2174	0	-3.8864
ntc_day13_bc1_grna_vs_ntc_day1_bc1_grna	PPAN	4	1.1965e-4	4.3255e-4	0.024801	13	4	-3.3024	0.99988	0.99988	NA	2175	0	-3.3024
ntc_day13_bc1_grna_vs_ntc_day1_bc1_grna	INTS8	4	1.1671e-4	4.1896e-4	0.024801	12	4	-3.5233	0.99988	0.99989	NA	2176	0	-3.5233
ntc_day13_bc1_grna_vs_ntc_day1_bc1_grna	NIP7	4	1.115e-4	4.0084e-4	0.024801	10	4	-4.0217	0.99989	0.9999	NA	2177	0	-4.0217
ntc_day13_bc1_grna_vs_ntc_day1_bc1_grna	SNRPD3	4	1.1048e-4	3.9631e-4	0.024801	9	4	-3.612	0.99989	0.9999	NA	2178	0	-3.612
ntc_day13_bc1_grna_vs_ntc_day1_bc1_grna	SRSF2	4	6.4317e-5	2.242e-4	0.02284	8	4	-3.8759	0.99994	0.99995	NA	2179	0	-3.8759
ntc_day13_bc1_grna_vs_ntc_day1_bc1_grna	NOP16	4	6.1813e-5	2.1514e-4	0.02284	7	4	-3.8336	0.99994	0.99995	NA	2180	0	-3.8336
ntc_day13_bc1_grna_vs_ntc_day1_bc1_grna	POLR2A	4	5.1513e-5	1.6532e-4	0.022456	6	4	-4.8928	0.99995	0.99995	NA	2181	0	-4.8928
ntc_day13_bc1_grna_vs_ntc_day1_bc1_grna	EIF2B3	4	3.9067e-5	1.3814e-4	0.022456	5	4	-3.7917	0.99996	0.99996	NA	2182	0	-3.7917
ntc_day13_bc1_grna_vs_ntc_day1_bc1_grna	EIF2B5	4	3.4823e-5	1.2003e-4	0.022456	4	4	-3.8185	0.99997	0.99997	NA	2183	0	-3.8185
ntc_day13_bc1_grna_vs_ntc_day1_bc1_grna	RPS29	4	4.0944e-6	2.4911e-5	0.006767	3	4	-4.0489	1	1	NA	2184	0	-4.0489
ntc_day13_bc1_grna_vs_ntc_day1_bc1_grna	PRPF19	4	1.5141e-6	6.7939e-6	0.002769	2	4	-4.2876	1	1	NA	2185	0	-4.2876
ntc_day13_bc1_grna_vs_ntc_day1_bc1_grna	RPS24	4	1.3766e-6	6.7939e-6	0.002769	1	4	-5.0465	1	1	NA	2186	0	-5.0465
ntc_day13_bc1_total_vs_ntc_day1_bc1_total	ZCCHC14	4	0.99999	0.99999	NA	2186	0	1.799	1.2255e-5	5.6616e-5	0.015873	1	4	1.799
ntc_day13_bc1_total_vs_ntc_day1_bc1_total	PAIP2	4	0.99896	0.99911	NA	2162	0	2.0958	2.7007e-5	9.7379e-5	0.015873	2	4	2.0958
ntc_day13_bc1_total_vs_ntc_day1_bc1_total	C17ORF85	4	0.99993	0.99995	NA	2185	0	1.8131	6.5583e-5	2.2873e-4	0.022493	3	4	1.8131
ntc_day13_bc1_total_vs_ntc_day1_bc1_total	RBFOX3	4	0.99991	0.99992	NA	2184	0	1.633	9.2074e-5	3.3743e-4	0.022493	4	4	1.633
ntc_day13_bc1_total_vs_ntc_day1_bc1_total	APOBEC3F	4	0.99865	0.99878	NA	2156	0	1.9876	9.5776e-5	3.4649e-4	0.022493	5	4	1.9876
ntc_day13_bc1_total_vs_ntc_day1_bc1_total	LRRFIP1	4	0.99986	0.99987	NA	2183	0	1.6612	1.3958e-4	5.4125e-4	0.022493	6	4	1.6612
ntc_day13_bc1_total_vs_ntc_day1_bc1_total	CNDP2	4	0.9984	0.99843	NA	2151	0	2.0759	1.486e-4	5.8654e-4	0.022493	7	4	2.0759
ntc_day13_bc1_total_vs_ntc_day1_bc1_total	RBMY1B	4	0.99983	0.99983	NA	2182	0	1.5589	1.7237e-4	6.7713e-4	0.022493	8	4	1.5589
ntc_day13_bc1_total_vs_ntc_day1_bc1_total	DEK	4	0.99976	0.99979	NA	2179	0	2.0547	1.9518e-4	7.6771e-4	0.022493	9	4	2.0547
ntc_day13_bc1_total_vs_ntc_day1_bc1_total	PABPC5	4	0.99979	0.99981	NA	2181	0	1.6766	2.0901e-4	8.3565e-4	0.022493	10	4	1.6766
ntc_day13_bc1_total_vs_ntc_day1_bc1_total	C4BPA	4	0.99979	0.9998	NA	2180	0	1.7541	2.1305e-4	8.4924e-4	0.022493	11	4	1.7541
ntc_day13_bc1_total_vs_ntc_day1_bc1_total	FASTKD3	4	0.99931	0.99937	NA	2173	0	1.9107	2.2567e-4	9.3529e-4	0.022493	12	4	1.9107
ntc_day13_bc1_total_vs_ntc_day1_bc1_total	ELAC1	4	0.99289	0.99294	NA	2066	0	1.4932	2.3087e-4	9.67e-4	0.022493	13	3	1.4932
ntc_day13_bc1_total_vs_ntc_day1_bc1_total	EIF5A2	4	0.99785	0.99795	NA	2138	0	1.7186	2.3554e-4	9.8512e-4	0.022493	14	4	1.7186
ntc_day13_bc1_total_vs_ntc_day1_bc1_total	RBM18	4	0.95017	0.95027	NA	1767	0	1.9269	2.4624e-4	0.0010349	0.022493	15	3	1.9269
ntc_day13_bc1_total_vs_ntc_day1_bc1_total	TENT4A	4	0.99906	0.99921	NA	2164	0	1.7698	3.5003e-4	0.0013746	0.025894	16	4	1.7698
ntc_day13_bc1_total_vs_ntc_day1_bc1_total	RANBP6	3	0.99963	0.99966	NA	2178	0	2.0714	3.676e-4	0.0011708	0.023855	17	3	2.0714
ntc_day13_bc1_total_vs_ntc_day1_bc1_total	NUCKS1	4	0.85594	0.85797	NA	1285	1	1.8409	3.7048e-4	0.0014969	0.025894	18	3	1.8409
ntc_day13_bc1_total_vs_ntc_day1_bc1_total	TRIM56	4	0.99892	0.99907	NA	2161	0	1.7993	3.9316e-4	0.001583	0.025894	19	4	1.7993
ntc_day13_bc1_total_vs_ntc_day1_bc1_total	SCG3	4	0.99959	0.9996	NA	2177	0	1.4682	4.099e-4	0.0016373	0.025894	20	4	1.4682
ntc_day13_bc1_total_vs_ntc_day1_bc1_total	AAR2	4	0.99954	0.99953	NA	2176	0	1.6176	4.6429e-4	0.0018411	0.025894	21	4	1.6176
ntc_day13_bc1_total_vs_ntc_day1_bc1_total	DDX60	4	0.78182	0.80438	NA	1135	1	1.8242	4.6627e-4	0.0018457	0.025894	22	3	1.8242
ntc_day13_bc1_total_vs_ntc_day1_bc1_total	TRIM71	4	0.98341	0.9836	NA	1986	0	1.7842	4.746e-4	0.0018683	0.025894	23	3	1.7842
ntc_day13_bc1_total_vs_ntc_day1_bc1_total	KDM5A	4	0.9995	0.99949	NA	2175	0	1.667	5.0345e-4	0.0020087	0.025894	24	4	1.667
ntc_day13_bc1_total_vs_ntc_day1_bc1_total	SMAD4	4	0.91044	0.91079	NA	1528	0	1.7732	5.1973e-4	0.0020404	0.025894	25	3	1.7732
ntc_day13_bc1_total_vs_ntc_day1_bc1_total	CISD2	4	0.97995	0.98023	NA	1967	0	1.742	5.3722e-4	0.0020948	0.025894	26	3	1.742
ntc_day13_bc1_total_vs_ntc_day1_bc1_total	TNS1	4	0.99945	0.99946	NA	2174	0	1.3834	5.4668e-4	0.0021446	0.025894	27	4	1.3834
ntc_day13_bc1_total_vs_ntc_day1_bc1_total	PTPN1	4	0.99697	0.99709	NA	2122	0	1.8858	5.6968e-4	0.0022261	0.025919	28	4	1.8858
ntc_day13_bc1_total_vs_ntc_day1_bc1_total	ZNF346	4	0.95432	0.95462	NA	1790	0	1.3444	6.1783e-4	0.0024028	NA	29	2	1.3444
ntc_day13_bc1_total_vs_ntc_day1_bc1_total	ARC	4	0.99931	0.99936	NA	2172	0	1.6515	6.9122e-4	0.0026383	0.028916	30	4	1.6515
ntc_day13_bc1_total_vs_ntc_day1_bc1_total	MYH9	4	0.9993	0.99935	NA	2171	0	1.4732	6.9714e-4	0.0026609	0.028916	31	4	1.4732
ntc_day13_bc1_total_vs_ntc_day1_bc1_total	RBFOX1	4	0.99925	0.99931	NA	2170	0	1.4308	7.4592e-4	0.0028285	0.029745	32	4	1.4308
ntc_day13_bc1_total_vs_ntc_day1_bc1_total	PTBP3	4	0.99921	0.99929	NA	2169	0	1.3992	7.9066e-4	0.0029961	0.030074	33	4	1.3992
ntc_day13_bc1_total_vs_ntc_day1_bc1_total	RBMY1J	4	0.99919	0.99928	NA	2168	0	1.4147	8.1489e-4	0.0031003	0.030074	34	4	1.4147
ntc_day13_bc1_total_vs_ntc_day1_bc1_total	PMS1	4	0.99918	0.99927	NA	2167	0	1.3938	8.2383e-4	0.0031365	0.030074	35	4	1.3938
ntc_day13_bc1_total_vs_ntc_day1_bc1_total	ACO1	4	0.99916	0.99926	NA	2166	0	1.6649	8.4195e-4	0.0032316	0.0301	36	4	1.6649
ntc_day13_bc1_total_vs_ntc_day1_bc1_total	TRMT2B	4	0.9991	0.99925	NA	2165	0	1.6153	8.9808e-4	0.0034717	0.031438	37	4	1.6153
ntc_day13_bc1_total_vs_ntc_day1_bc1_total	ROR2	4	0.96733	0.96764	NA	1871	0	1.8929	9.4673e-4	0.0036619	0.032264	38	3	1.8929
ntc_day13_bc1_total_vs_ntc_day1_bc1_total	MCHERRY	4	0.99901	0.99916	NA	2163	0	1.4896	9.9005e-4	0.0038476	0.032583	39	4	1.4896
ntc_day13_bc1_total_vs_ntc_day1_bc1_total	C7ORF50	4	0.99721	0.99729	NA	2126	0	1.6837	0.0010585	0.0040922	0.032583	40	4	1.6837
ntc_day13_bc1_total_vs_ntc_day1_bc1_total	CFAP65	4	0.87683	0.87668	NA	1360	1	1.7575	0.001109	0.0042598	0.032583	41	3	1.7575
ntc_day13_bc1_total_vs_ntc_day1_bc1_total	DDX3Y	4	0.9969	0.99702	NA	2121	0	1.706	0.0011147	0.0042688	0.032583	42	4	1.706
ntc_day13_bc1_total_vs_ntc_day1_bc1_total	OAS3	4	0.99552	0.99569	NA	2099	0	1.7707	0.0011261	0.0043051	0.032583	43	4	1.7707
ntc_day13_bc1_total_vs_ntc_day1_bc1_total	DAZ2	4	0.99885	0.99904	NA	2160	0	1.6166	0.0011482	0.0044092	0.032583	44	4	1.6166
ntc_day13_bc1_total_vs_ntc_day1_bc1_total	TLR7	4	0.98645	0.98651	NA	2013	0	1.1927	0.001154	0.0044319	0.032583	45	3	1.1927
ntc_day13_bc1_total_vs_ntc_day1_bc1_total	DLAT	4	0.99544	0.99561	NA	2097	0	1.7924	0.0012266	0.0047308	0.032583	46	4	1.7924
ntc_day13_bc1_total_vs_ntc_day1_bc1_total	RBMY1A1	4	0.99477	0.99495	NA	2086	0	1.6611	0.0012884	0.0049165	0.032583	47	3	1.6611
ntc_day13_bc1_total_vs_ntc_day1_bc1_total	RBM44	4	0.99868	0.99884	NA	2159	0	1.3415	0.001315	0.0050071	0.032583	48	4	1.3415
ntc_day13_bc1_total_vs_ntc_day1_bc1_total	PDIA2	4	0.99457	0.99473	NA	2082	0	1.7501	0.0013264	0.0050433	0.032583	49	3	1.7501
ntc_day13_bc1_total_vs_ntc_day1_bc1_total	PEG10	4	0.99867	0.99879	NA	2158	0	1.4094	0.0013343	0.0050705	0.032583	50	4	1.4094
ntc_day13_bc1_total_vs_ntc_day1_bc1_total	CDKN2A	4	0.99866	0.99878	NA	2157	0	1.3471	0.001344	0.0051068	0.032583	51	4	1.3471
ntc_day13_bc1_total_vs_ntc_day1_bc1_total	HNRNPUL1	4	0.99863	0.99877	NA	2155	0	1.3146	0.0013668	0.0051792	0.032583	52	4	1.3146
ntc_day13_bc1_total_vs_ntc_day1_bc1_total	RC3H1	4	0.99863	0.99876	NA	2154	0	1.434	0.0013734	0.0051973	0.032583	53	4	1.434
ntc_day13_bc1_total_vs_ntc_day1_bc1_total	H1-5	4	0.93489	0.93493	NA	1655	0	1.7608	0.0014927	0.0055687	0.034253	54	3	1.7608
ntc_day13_bc1_total_vs_ntc_day1_bc1_total	RALY	4	0.99846	0.99849	NA	2153	0	1.2821	0.0015385	0.0057499	0.034403	55	4	1.2821
ntc_day13_bc1_total_vs_ntc_day1_bc1_total	LENG9	4	0.99844	0.99846	NA	2152	0	1.441	0.0015565	0.0058043	0.034403	56	4	1.441
ntc_day13_bc1_total_vs_ntc_day1_bc1_total	RNASET2	4	0.99819	0.99825	NA	2147	0	1.7254	0.0015843	0.0059356	0.034554	57	4	1.7254
ntc_day13_bc1_total_vs_ntc_day1_bc1_total	CDKAL1	4	0.47178	0.62313	NA	909	1	0.58591	0.0016153	0.0060715	NA	58	2	0.58591
ntc_day13_bc1_total_vs_ntc_day1_bc1_total	ALDH18A1	4	0.99836	0.99839	NA	2150	0	1.3342	0.0016414	0.0061575	0.035093	59	4	1.3342
ntc_day13_bc1_total_vs_ntc_day1_bc1_total	C11ORF31	4	0.99833	0.99838	NA	2149	0	1.3728	0.0016679	0.0062436	0.035093	60	4	1.3728
ntc_day13_bc1_total_vs_ntc_day1_bc1_total	FAM120A	4	0.99827	0.99832	NA	2148	0	1.4054	0.0017258	0.0064157	0.035237	61	4	1.4054
ntc_day13_bc1_total_vs_ntc_day1_bc1_total	LBR	4	0.87645	0.8763	NA	1358	1	1.1839	0.0017696	0.0065652	NA	62	2	1.1839
ntc_day13_bc1_total_vs_ntc_day1_bc1_total	CNN3	4	0.99807	0.99816	NA	2146	0	1.3532	0.0019298	0.0070951	0.035237	63	4	1.3532
ntc_day13_bc1_total_vs_ntc_day1_bc1_total	CLK4	4	0.99804	0.99813	NA	2145	0	1.3116	0.0019554	0.0071721	0.035237	64	4	1.3116
ntc_day13_bc1_total_vs_ntc_day1_bc1_total	AHCYL2	4	0.99279	0.99282	NA	2065	0	1.6872	0.0019707	0.0072265	0.035237	65	3	1.6872
ntc_day13_bc1_total_vs_ntc_day1_bc1_total	FKBP4	4	0.99799	0.9981	NA	2144	0	1.3462	0.0020075	0.0073533	0.035237	66	4	1.3462
ntc_day13_bc1_total_vs_ntc_day1_bc1_total	DUS1L	4	0.99797	0.99807	NA	2143	0	1.6968	0.0020295	0.0074122	0.035237	67	4	1.6968
ntc_day13_bc1_total_vs_ntc_day1_bc1_total	TRUB1	4	0.89348	0.89383	NA	1441	0	1.26	0.0020343	0.0074348	NA	68	2	1.26
ntc_day13_bc1_total_vs_ntc_day1_bc1_total	PGRMC1	4	0.58316	0.71019	NA	988	1	1.6545	0.0020376	0.0074484	0.035237	69	3	1.6545
ntc_day13_bc1_total_vs_ntc_day1_bc1_total	AZGP1	4	0.99795	0.99803	NA	2142	0	1.213	0.0020516	0.007471	0.035237	70	4	1.213
ntc_day13_bc1_total_vs_ntc_day1_bc1_total	ERI1	4	0.99793	0.99802	NA	2141	0	1.3467	0.002065	0.0074982	0.035237	71	4	1.3467
ntc_day13_bc1_total_vs_ntc_day1_bc1_total	TLR3	4	0.99792	0.99801	NA	2140	0	1.426	0.0020785	0.0075254	0.035237	72	4	1.426
ntc_day13_bc1_total_vs_ntc_day1_bc1_total	H4C4	4	0.99791	0.998	NA	2139	0	1.3511	0.002092	0.0075662	0.035237	73	4	1.3511
ntc_day13_bc1_total_vs_ntc_day1_bc1_total	DCLRE1C	4	0.99777	0.99788	NA	2137	0	1.6313	0.0022308	0.0081867	0.036501	74	4	1.6313
ntc_day13_bc1_total_vs_ntc_day1_bc1_total	TDRD12	4	0.99776	0.99787	NA	2136	0	1.3325	0.0022403	0.0082138	0.036501	75	4	1.3325
ntc_day13_bc1_total_vs_ntc_day1_bc1_total	HLA-A	4	0.99772	0.99783	NA	2135	0	1.4571	0.0022786	0.0083361	0.036501	76	4	1.4571
ntc_day13_bc1_total_vs_ntc_day1_bc1_total	METTL4	4	0.9977	0.9978	NA	2134	0	1.5381	0.0023028	0.0083995	0.036501	77	4	1.5381
ntc_day13_bc1_total_vs_ntc_day1_bc1_total	HAS1	3	0.99769	0.99782	NA	2133	0	1.5586	0.0023067	0.0068052	0.035237	78	3	1.5586
ntc_day13_bc1_total_vs_ntc_day1_bc1_total	TNRC6A	4	0.99767	0.99778	NA	2132	0	1.2498	0.0023272	0.0084765	0.036501	79	4	1.2498
ntc_day13_bc1_total_vs_ntc_day1_bc1_total	KTN1	4	0.99764	0.99774	NA	2131	0	1.2162	0.0023616	0.0085988	0.036501	80	4	1.2162
ntc_day13_bc1_total_vs_ntc_day1_bc1_total	NCOA5	4	0.99421	0.99432	NA	2077	0	1.6913	0.0023701	0.0086215	0.036501	81	3	1.6913
ntc_day13_bc1_total_vs_ntc_day1_bc1_total	MEX3C	4	0.99759	0.99768	NA	2130	0	1.3761	0.0024064	0.0087438	0.036544	82	4	1.3761
ntc_day13_bc1_total_vs_ntc_day1_bc1_total	DAZ3	4	0.98265	0.98283	NA	1979	0	1.8042	0.0024512	0.0089068	0.036755	83	3	1.8042
ntc_day13_bc1_total_vs_ntc_day1_bc1_total	FAM133B	3	0.94837	0.94901	NA	1755	0	0.64147	0.0025953	0.0075073	NA	84	1	0.64147
ntc_day13_bc1_total_vs_ntc_day1_bc1_total	TNRC6B	4	0.87577	0.87571	NA	1355	1	1.6373	0.0026575	0.0096043	0.038051	85	3	1.6373
ntc_day13_bc1_total_vs_ntc_day1_bc1_total	INTS6L	4	0.99733	0.99739	NA	2129	0	1.2772	0.0026727	0.0096632	0.038051	86	4	1.2772
ntc_day13_bc1_total_vs_ntc_day1_bc1_total	SRRM4	4	0.97299	0.97332	NA	1918	0	1.5667	0.002698	0.0097583	0.038051	87	3	1.5667
ntc_day13_bc1_total_vs_ntc_day1_bc1_total	MEX3B	4	0.9973	0.99737	NA	2128	0	1.0979	0.0027	0.0097719	0.038051	88	4	1.0979
ntc_day13_bc1_total_vs_ntc_day1_bc1_total	FAM120B	4	0.9923	0.99224	NA	2060	0	1.7242	0.0027388	0.0098851	0.038051	89	3	1.7242
ntc_day13_bc1_total_vs_ntc_day1_bc1_total	EGFP	4	0.99725	0.99733	NA	2127	0	1.4784	0.0027495	0.0099214	0.038051	90	4	1.4784
ntc_day13_bc1_total_vs_ntc_day1_bc1_total	CLK1	4	0.99716	0.99724	NA	2125	0	1.4422	0.002845	0.010311	0.039027	91	4	1.4422
ntc_day13_bc1_total_vs_ntc_day1_bc1_total	RRBP1	4	0.99713	0.9972	NA	2124	0	1.4078	0.0028735	0.010415	0.039027	92	4	1.4078
ntc_day13_bc1_total_vs_ntc_day1_bc1_total	DZIP1	4	0.94819	0.94831	NA	1751	0	1.7471	0.0029652	0.010764	0.039477	93	3	1.7471
ntc_day13_bc1_total_vs_ntc_day1_bc1_total	AFDN	4	0.99703	0.99714	NA	2123	0	1.2952	0.0029722	0.010777	0.039477	94	4	1.2952
ntc_day13_bc1_total_vs_ntc_day1_bc1_total	ANGEL2	4	0.94723	0.94734	NA	1744	0	0.75106	0.0029982	0.010859	NA	95	2	0.75106
ntc_day13_bc1_total_vs_ntc_day1_bc1_total	ERN2	4	0.68379	0.75196	NA	1034	1	1.6692	0.0030469	0.011017	0.039859	96	3	1.6692
ntc_day13_bc1_total_vs_ntc_day1_bc1_total	NSUN5	4	0.99689	0.99701	NA	2120	0	1.4471	0.0031097	0.011235	0.039859	97	4	1.4471
ntc_day13_bc1_total_vs_ntc_day1_bc1_total	CACYBP	4	0.99687	0.99699	NA	2119	0	1.0673	0.003128	0.011289	0.039859	98	4	1.0673
ntc_day13_bc1_total_vs_ntc_day1_bc1_total	ANK3	4	0.9968	0.99691	NA	2118	0	1.3244	0.0031958	0.011538	0.039859	99	4	1.3244
ntc_day13_bc1_total_vs_ntc_day1_bc1_total	RPS4Y1	4	0.99673	0.99683	NA	2117	0	1.5113	0.0032709	0.011778	0.039859	100	4	1.5113
ntc_day13_bc1_total_vs_ntc_day1_bc1_total	CTNND1	4	0.96352	0.96395	NA	1850	0	1.6348	0.0032712	0.011778	0.039859	101	3	1.6348
ntc_day13_bc1_total_vs_ntc_day1_bc1_total	IFIT1B	4	0.84654	0.85018	NA	1251	1	1.6095	0.0032951	0.011833	0.039859	102	3	1.6095
ntc_day13_bc1_total_vs_ntc_day1_bc1_total	DIS3L2	4	0.98967	0.9897	NA	2042	0	1.5746	0.0033183	0.011901	0.039859	103	3	1.5746
ntc_day13_bc1_total_vs_ntc_day1_bc1_total	PLD6	4	0.97727	0.97762	NA	1947	0	1.5886	0.0033416	0.011996	0.039859	104	3	1.5886
ntc_day13_bc1_total_vs_ntc_day1_bc1_total	ERN1	4	0.97975	0.98009	NA	1965	0	1.606	0.0033658	0.012104	0.039859	105	3	1.606
ntc_day13_bc1_total_vs_ntc_day1_bc1_total	TRDMT1	4	0.98929	0.98927	NA	2041	0	1.5349	0.0034121	0.012258	0.039963	106	3	1.5349
ntc_day13_bc1_total_vs_ntc_day1_bc1_total	MEX3D	4	0.98713	0.98716	NA	2019	0	1.5756	0.0035317	0.012639	0.040161	107	3	1.5756
ntc_day13_bc1_total_vs_ntc_day1_bc1_total	MARF1	4	0.99642	0.99652	NA	2116	0	1.1909	0.003578	0.012838	0.040161	108	4	1.1909
ntc_day13_bc1_total_vs_ntc_day1_bc1_total	RBM15B	4	0.99633	0.99642	NA	2115	0	1.4931	0.0036666	0.013087	0.040161	109	4	1.4931
ntc_day13_bc1_total_vs_ntc_day1_bc1_total	LTA4H	4	0.99632	0.99642	NA	2114	0	1.1157	0.0036804	0.013128	0.040161	110	4	1.1157
ntc_day13_bc1_total_vs_ntc_day1_bc1_total	YBX2	4	0.99628	0.99638	NA	2113	0	1.1011	0.003715	0.01325	0.040161	111	4	1.1011
ntc_day13_bc1_total_vs_ntc_day1_bc1_total	HSP90AA1	4	0.84688	0.85048	NA	1254	1	1.3001	0.0037239	0.013282	NA	112	2	1.3001
ntc_day13_bc1_total_vs_ntc_day1_bc1_total	PPIF	4	0.96298	0.96345	NA	1843	0	1.5304	0.0037539	0.013359	0.040161	113	3	1.5304
ntc_day13_bc1_total_vs_ntc_day1_bc1_total	TRIM21	4	0.99224	0.99216	NA	2058	0	1.7039	0.0037791	0.013459	0.040161	114	3	1.7039
ntc_day13_bc1_total_vs_ntc_day1_bc1_total	TAGLN	4	0.97843	0.97875	NA	1954	0	1.6186	0.0038246	0.013595	0.040161	115	3	1.6186
ntc_day13_bc1_total_vs_ntc_day1_bc1_total	DHX34	4	0.99614	0.99623	NA	2112	0	1.335	0.0038631	0.013681	0.040161	116	4	1.335
ntc_day13_bc1_total_vs_ntc_day1_bc1_total	RALYL	4	0.99612	0.99622	NA	2111	0	1.0958	0.0038775	0.013721	0.040161	117	4	1.0958
ntc_day13_bc1_total_vs_ntc_day1_bc1_total	TIAL1	4	0.86755	0.86815	NA	1324	1	1.0514	0.0039194	0.013857	NA	118	2	1.0514
ntc_day13_bc1_total_vs_ntc_day1_bc1_total	RAX	4	0.99606	0.99616	NA	2110	0	1.3311	0.0039352	0.013898	0.040161	119	4	1.3311
ntc_day13_bc1_total_vs_ntc_day1_bc1_total	PUM3	4	0.99606	0.99616	NA	2109	0	1.5292	0.0039425	0.013921	0.040161	120	4	1.5292
ntc_day13_bc1_total_vs_ntc_day1_bc1_total	FNDC3A	4	0.99599	0.9961	NA	2108	0	1.6371	0.0040082	0.014143	0.04042	121	4	1.6371
ntc_day13_bc1_total_vs_ntc_day1_bc1_total	SIDT1	4	0.90908	0.90942	NA	1522	0	1.5997	0.0040646	0.014328	0.04042	122	3	1.5997
ntc_day13_bc1_total_vs_ntc_day1_bc1_total	EDC3	4	0.99592	0.99603	NA	2107	0	1.3365	0.0040823	0.014383	0.04042	123	4	1.3365
ntc_day13_bc1_total_vs_ntc_day1_bc1_total	OTUD4	4	0.96854	0.96875	NA	1883	0	1.3044	0.0041345	0.014546	NA	124	2	1.3044
ntc_day13_bc1_total_vs_ntc_day1_bc1_total	ENOX2	4	0.99587	0.99598	NA	2106	0	1.1204	0.0041348	0.01455	0.040542	125	4	1.1204
ntc_day13_bc1_total_vs_ntc_day1_bc1_total	AFP	4	0.9958	0.99595	NA	2105	0	1.303	0.0041953	0.01479	0.040642	126	4	1.303
ntc_day13_bc1_total_vs_ntc_day1_bc1_total	ANKHD1	4	0.99579	0.99594	NA	2104	0	1.2361	0.0042106	0.014836	0.040642	127	4	1.2361
ntc_day13_bc1_total_vs_ntc_day1_bc1_total	HIBADH	4	0.99572	0.99589	NA	2103	0	1.3743	0.0042797	0.015053	0.040894	128	4	1.3743
ntc_day13_bc1_total_vs_ntc_day1_bc1_total	NLUC	4	0.75654	0.78932	NA	1103	1	1.6155	0.0043475	0.01527	0.041142	129	3	1.6155
ntc_day13_bc1_total_vs_ntc_day1_bc1_total	GP2	4	0.93935	0.9395	NA	1683	0	0.72626	0.0043798	0.015411	NA	130	1	0.72626
ntc_day13_bc1_total_vs_ntc_day1_bc1_total	CXXC5	4	0.99559	0.99575	NA	2102	0	1.1383	0.0044126	0.01552	0.041373	131	4	1.1383
ntc_day13_bc1_total_vs_ntc_day1_bc1_total	NUP42	3	0.99558	0.99576	NA	2101	0	1.6236	0.0044196	0.012508	0.040161	132	3	1.6236
ntc_day13_bc1_total_vs_ntc_day1_bc1_total	ZC3HAV1	4	0.99556	0.99574	NA	2100	0	1.0852	0.0044443	0.01561	0.041373	133	4	1.0852
ntc_day13_bc1_total_vs_ntc_day1_bc1_total	HRH2	4	0.99546	0.99564	NA	2098	0	1.4102	0.0045404	0.015895	0.04179	134	4	1.4102
ntc_day13_bc1_total_vs_ntc_day1_bc1_total	EIF4A2	4	0.7259	0.77236	NA	1066	1	1.6173	0.0046164	0.016194	0.042122	135	3	1.6173
ntc_day13_bc1_total_vs_ntc_day1_bc1_total	SDS	4	0.99536	0.99552	NA	2096	0	1.2989	0.0046382	0.01628	0.042122	136	4	1.2989
ntc_day13_bc1_total_vs_ntc_day1_bc1_total	MSN	4	0.96637	0.96668	NA	1866	0	1.1408	0.0046395	0.016285	NA	137	2	1.1408
ntc_day13_bc1_total_vs_ntc_day1_bc1_total	PRDX3	4	0.99531	0.99548	NA	2095	0	1.5743	0.0046876	0.016448	0.042221	138	4	1.5743
ntc_day13_bc1_total_vs_ntc_day1_bc1_total	PATL2	4	0.9952	0.99537	NA	2094	0	1.1794	0.0048045	0.016774	0.042551	139	4	1.1794
ntc_day13_bc1_total_vs_ntc_day1_bc1_total	KHDRBS3	4	0.99517	0.99536	NA	2093	0	1.0578	0.0048298	0.016838	0.042551	140	4	1.0578
ntc_day13_bc1_total_vs_ntc_day1_bc1_total	DDX31	4	0.91713	0.91741	NA	1568	0	0.54075	0.00484	0.016883	NA	141	1	0.54075
ntc_day13_bc1_total_vs_ntc_day1_bc1_total	RRP8	4	0.87077	0.8709	NA	1336	1	1.6498	0.0049024	0.017046	0.042746	142	3	1.6498
ntc_day13_bc1_total_vs_ntc_day1_bc1_total	SCAF8	4	0.79444	0.81224	NA	1154	1	1.5258	0.0055648	0.018645	0.046398	143	3	1.5258
ntc_day13_bc1_total_vs_ntc_day1_bc1_total	EIF4E2	4	0.9216	0.92165	NA	1586	0	0.95889	0.0057329	0.018994	NA	144	2	0.95889
ntc_day13_bc1_total_vs_ntc_day1_bc1_total	JUN	4	0.86664	0.86731	NA	1323	1	1.3016	0.0057599	0.019043	0.047031	145	3	1.3016
ntc_day13_bc1_total_vs_ntc_day1_bc1_total	CNOT7	4	0.99309	0.99314	NA	2068	0	1.459	0.0058954	0.019342	0.04741	146	3	1.459
ntc_day13_bc1_total_vs_ntc_day1_bc1_total	ALKBH2	4	0.97935	0.97963	NA	1960	0	1.4715	0.0060141	0.019659	0.047828	147	3	1.4715
ntc_day13_bc1_total_vs_ntc_day1_bc1_total	PRKRA	4	0.99466	0.99483	NA	2084	0	1.4645	0.0061342	0.01989	0.048031	148	3	1.4645
ntc_day13_bc1_total_vs_ntc_day1_bc1_total	LMF2	4	0.92309	0.9231	NA	1595	0	1.5986	0.0062734	0.020207	0.048438	149	3	1.5986
ntc_day13_bc1_total_vs_ntc_day1_bc1_total	RANBP17	4	0.86031	0.86181	NA	1299	1	1.4949	0.0064505	0.020674	0.049195	150	3	1.4949
ntc_day13_bc1_total_vs_ntc_day1_bc1_total	ERI3	4	0.99448	0.99459	NA	2080	0	1.2988	0.0066791	0.021249	0.050197	151	3	1.2988
ntc_day13_bc1_total_vs_ntc_day1_bc1_total	JAKMIP1	4	0.90707	0.90743	NA	1513	0	1.4634	0.0067766	0.021485	0.050388	152	3	1.4634
ntc_day13_bc1_total_vs_ntc_day1_bc1_total	MET	4	0.87275	0.87272	NA	1342	1	1.4286	0.0069249	0.021879	0.050689	153	3	1.4286
ntc_day13_bc1_total_vs_ntc_day1_bc1_total	RBM43	4	0.99474	0.99492	NA	2085	0	1.4482	0.0069623	0.021924	0.050689	154	3	1.4482
ntc_day13_bc1_total_vs_ntc_day1_bc1_total	YWHAB	4	0.93718	0.93727	NA	1669	0	1.4264	0.0070943000000000004	0.022218	0.051008	155	3	1.4264
ntc_day13_bc1_total_vs_ntc_day1_bc1_total	EIF4E1B	4	0.85355	0.85598	NA	1275	1	1.3086	0.0071171	0.022295	NA	156	2	1.3086
ntc_day13_bc1_total_vs_ntc_day1_bc1_total	H4C5	4	0.51904	0.66615	NA	943	1	0.90662	0.0071385	0.022332	NA	157	2	0.90662
ntc_day13_bc1_total_vs_ntc_day1_bc1_total	PURO	4	0.94829	0.94841	NA	1753	0	1.4798	0.0072087	0.022467	0.05122	158	3	1.4798
ntc_day13_bc1_total_vs_ntc_day1_bc1_total	C1D	4	0.42693	0.58274	NA	877	2	-0.65313	0.0075977	0.023323	NA	159	1	-0.65313
ntc_day13_bc1_total_vs_ntc_day1_bc1_total	DND1	4	0.76909	0.79657	NA	1115	1	1.1025	0.0078147	0.023731	NA	160	2	1.1025
ntc_day13_bc1_total_vs_ntc_day1_bc1_total	SERPINH1	3	0.6126	0.65546	NA	1004	1	1.7614	0.0078676	0.021643	NA	161	2	1.7614
ntc_day13_bc1_total_vs_ntc_day1_bc1_total	DDX17	4	0.97666	0.97712	NA	1946	0	1.3987	0.008439	0.025235	0.057129	162	3	1.3987
ntc_day13_bc1_total_vs_ntc_day1_bc1_total	VIL1	4	0.99317	0.99327	NA	2072	0	1.4866	0.0085157	0.025466	0.057254	163	3	1.4866
ntc_day13_bc1_total_vs_ntc_day1_bc1_total	RPP25	4	0.95935	0.95952	NA	1825	0	1.4818	0.0086312	0.025747	0.057489	164	3	1.4818
ntc_day13_bc1_total_vs_ntc_day1_bc1_total	DDX60L	4	0.97174	0.97209	NA	1907	0	1.2939	0.0086425	0.02576	NA	165	2	1.2939
ntc_day13_bc1_total_vs_ntc_day1_bc1_total	ZNF768	4	0.99014	0.99021	NA	2045	0	1.4447	0.0087391	0.025991	0.05751	166	3	1.4447
ntc_day13_bc1_total_vs_ntc_day1_bc1_total	DDX53	4	0.99312	0.9932	NA	2069	0	1.5633	0.0087825	0.026109	0.05751	167	3	1.5633
ntc_day13_bc1_total_vs_ntc_day1_bc1_total	OSGEP	4	0.27444	0.44585	NA	803	2	-0.66324	0.0089745	0.026526	NA	168	1	-0.66324
ntc_day13_bc1_total_vs_ntc_day1_bc1_total	CHD3	4	0.91526	0.91555	NA	1551	0	1.3942	0.0090459	0.026698	0.058413	169	3	1.3942
ntc_day13_bc1_total_vs_ntc_day1_bc1_total	RTN4	4	0.85862	0.8602	NA	1294	1	1.2255	0.0096667	0.028156	NA	170	2	1.2255
ntc_day13_bc1_total_vs_ntc_day1_bc1_total	PCDH20	4	0.91142	0.91177	NA	1530	0	1.2159	0.0098915	0.028686	0.062345	171	3	1.2159
ntc_day13_bc1_total_vs_ntc_day1_bc1_total	PIWIL4	4	0.97953	0.97984	NA	1962	0	1.2622	0.0099311	0.028763	NA	172	2	1.2622
ntc_day13_bc1_total_vs_ntc_day1_bc1_total	APOBEC3D	4	0.8946	0.89499	NA	1448	0	1.5721	0.0099844	0.028881	0.062352	173	3	1.5721
ntc_day13_bc1_total_vs_ntc_day1_bc1_total	LIN7C	4	0.90053	0.90073	NA	1481	0	1.0902	0.010307	0.029624	NA	174	2	1.0902
ntc_day13_bc1_total_vs_ntc_day1_bc1_total	MRPS36	4	0.83297	0.83931	NA	1221	1	0.37211	0.01035	0.029737	NA	175	1	0.37211
ntc_day13_bc1_total_vs_ntc_day1_bc1_total	NUSAP1	4	0.96124	0.96175	NA	1833	0	1.3568	0.010634	0.030407	0.064905	176	3	1.3568
ntc_day13_bc1_total_vs_ntc_day1_bc1_total	PIH1D2	4	0.56946	0.7049	NA	984	1	1.5569	0.010658	0.030462	0.064905	177	3	1.5569
ntc_day13_bc1_total_vs_ntc_day1_bc1_total	MARK2	4	0.97523	0.97574	NA	1934	0	1.2897	0.010689	0.030557	NA	178	2	1.2897
ntc_day13_bc1_total_vs_ntc_day1_bc1_total	TDRD6	4	0.85024	0.85326	NA	1268	1	1.0373000000000001	0.010808	0.030842	NA	179	2	1.0373000000000001
ntc_day13_bc1_total_vs_ntc_day1_bc1_total	RBMY1F	4	0.97963	0.97994	NA	1964	0	1.3398	0.010956	0.0312	0.065639	180	3	1.3398
ntc_day13_bc1_total_vs_ntc_day1_bc1_total	MOV10L1	4	0.9848	0.98489	NA	1998	0	1.5668	0.010967	0.031209	0.065639	181	3	1.5668
ntc_day13_bc1_total_vs_ntc_day1_bc1_total	RDX	4	0.98739	0.98742	NA	2024	0	1.5379	0.011134	0.03163	0.065904	182	3	1.5379
ntc_day13_bc1_total_vs_ntc_day1_bc1_total	YWHAE	4	0.94804	0.94818	NA	1749	0	1.3797	0.011208	0.031739	0.065904	183	3	1.3797
ntc_day13_bc1_total_vs_ntc_day1_bc1_total	RPRD2	4	0.89714	0.89749	NA	1464	0	0.78853	0.011266	0.031861	NA	184	1	0.78853
ntc_day13_bc1_total_vs_ntc_day1_bc1_total	PARK7	4	0.98496	0.98508	NA	1999	0	1.3672	0.011303	0.031956	NA	185	2	1.3672
ntc_day13_bc1_total_vs_ntc_day1_bc1_total	EED	4	0.84823	0.85166	NA	1258	1	1.3918	0.011387	0.032142	0.066318	186	3	1.3918
ntc_day13_bc1_total_vs_ntc_day1_bc1_total	RBMY1E	4	0.98909	0.98909	NA	2038	0	1.4487	0.012181	0.033895	0.069028	187	3	1.4487
ntc_day13_bc1_total_vs_ntc_day1_bc1_total	CPEB2	4	0.9402	0.94031	NA	1689	0	1.354	0.012227	0.034008	0.069028	188	3	1.354
ntc_day13_bc1_total_vs_ntc_day1_bc1_total	PNLDC1	4	0.98709	0.98713	NA	2018	0	1.5502	0.012461	0.034556	0.069028	189	3	1.5502
ntc_day13_bc1_total_vs_ntc_day1_bc1_total	RBM24	4	0.99504	0.99525	NA	2090	0	1.3484	0.01247	0.034574	0.069028	190	3	1.3484
ntc_day13_bc1_total_vs_ntc_day1_bc1_total	TERT	4	0.92112	0.92121	NA	1585	0	1.5566	0.012524	0.03471	0.069028	191	3	1.5566
ntc_day13_bc1_total_vs_ntc_day1_bc1_total	KIN	4	0.38221	0.54196	NA	855	2	-0.72001	0.012639	0.035036	NA	192	1	-0.72001
ntc_day13_bc1_total_vs_ntc_day1_bc1_total	SNRNP48	4	0.99505999999999994	0.99527	NA	2092	0	1.3407	0.012688	0.0351	0.069028	193	3	1.3407
ntc_day13_bc1_total_vs_ntc_day1_bc1_total	FBRSL1	4	0.83006	0.83693	NA	1215	1	1.3668	0.012771	0.035358	0.069028	194	3	1.3668
ntc_day13_bc1_total_vs_ntc_day1_bc1_total	KMT2C	4	0.98708	0.98712	NA	2017	0	1.4236	0.012993	0.035883	0.069028	195	3	1.4236
ntc_day13_bc1_total_vs_ntc_day1_bc1_total	IFIH1	4	0.94364	0.94379	NA	1715	0	1.3588	0.013021	0.03591	0.069028	196	3	1.3588
ntc_day13_bc1_total_vs_ntc_day1_bc1_total	RNASE3	4	0.70142	0.76027	NA	1043	1	1.3173	0.013049	0.035978	0.069028	197	3	1.3173
ntc_day13_bc1_total_vs_ntc_day1_bc1_total	PAN2	4	0.92516	0.92497	NA	1606	0	1.372	0.01312	0.036173	0.069028	198	3	1.372
ntc_day13_bc1_total_vs_ntc_day1_bc1_total	DALRD3	4	0.89314	0.89351	NA	1438	0	1.3719	0.013161	0.036282	0.069028	199	3	1.3719
ntc_day13_bc1_total_vs_ntc_day1_bc1_total	CDC42EP4	4	0.98407	0.9842	NA	1991	0	1.4389	0.013189	0.036345	0.069028	200	3	1.4389
ntc_day13_bc1_total_vs_ntc_day1_bc1_total	APOBEC3B	4	0.98744	0.98748	NA	2025	0	1.4198	0.013302	0.036608	0.069028	201	3	1.4198
ntc_day13_bc1_total_vs_ntc_day1_bc1_total	HINT3	4	0.99226	0.99218	NA	2059	0	1.3302	0.013387	0.036825	0.069028	202	3	1.3302
ntc_day13_bc1_total_vs_ntc_day1_bc1_total	TNRC6C	4	0.90488	0.90517	NA	1502	0	1.407	0.013616	0.037333	0.069545	203	3	1.407
ntc_day13_bc1_total_vs_ntc_day1_bc1_total	GPR161	4	0.9373	0.93738	NA	1670	0	1.3188	0.013876	0.037853	0.070115	204	3	1.3188
ntc_day13_bc1_total_vs_ntc_day1_bc1_total	HNRNPAB	3	0.98604	0.98656	NA	2010	0	1.3755	0.013956	0.036843	0.069028	205	3	1.3755
ntc_day13_bc1_total_vs_ntc_day1_bc1_total	FAS	4	0.88777	0.88768	NA	1407	0	0.86425	0.01401	0.038143	NA	206	2	0.86425
ntc_day13_bc1_total_vs_ntc_day1_bc1_total	GNE	4	0.9793	0.97959	NA	1959	0	1.5113	0.014525	0.039267	0.072321	207	3	1.5113
ntc_day13_bc1_total_vs_ntc_day1_bc1_total	TDRD1	4	0.81943	0.82909	NA	1196	1	0.84475	0.014548	0.039325	NA	208	2	0.84475
ntc_day13_bc1_total_vs_ntc_day1_bc1_total	R3HCC1	4	0.99503	0.99524	NA	2089	0	1.3945	0.014766	0.039869	0.073018	209	3	1.3945
ntc_day13_bc1_total_vs_ntc_day1_bc1_total	SORBS2	4	0.90021	0.90047	NA	1478	0	1.0621	0.014804	0.039982	NA	210	2	1.0621
ntc_day13_bc1_total_vs_ntc_day1_bc1_total	PCBP3	3	0.98468	0.98506	NA	1996	0	1.4844	0.015324	0.04015	0.073122	211	3	1.4844
ntc_day13_bc1_total_vs_ntc_day1_bc1_total	SYNE1	4	0.92841	0.92824	NA	1619	0	1.4448	0.015386	0.041359	0.074639	212	3	1.4448
ntc_day13_bc1_total_vs_ntc_day1_bc1_total	RBPMS2	4	0.9545	0.95479	NA	1792	0	1.2866	0.015409	0.041441	0.074639	213	3	1.2866
ntc_day13_bc1_total_vs_ntc_day1_bc1_total	PUSL1	4	0.957	0.95724	NA	1809	0	0.46383	0.015837	0.042432	NA	214	1	0.46383
ntc_day13_bc1_total_vs_ntc_day1_bc1_total	PATZ1	4	0.7646	0.79381	NA	1110	1	1.4705	0.015911	0.042636	0.076371	215	3	1.4705
ntc_day13_bc1_total_vs_ntc_day1_bc1_total	ROCK2	4	0.95496	0.95527	NA	1795	0	1.3231	0.016102000000000002	0.043017	0.076631	216	3	1.3231
ntc_day13_bc1_total_vs_ntc_day1_bc1_total	STX7	4	0.9889	0.98887	NA	2037	0	1.2396	0.016293	0.043483	0.07692	217	3	1.2396
ntc_day13_bc1_total_vs_ntc_day1_bc1_total	QKI	4	0.97884	0.97914	NA	1957	0	1.3648	0.016359	0.043651	0.07692	218	3	1.3648
ntc_day13_bc1_total_vs_ntc_day1_bc1_total	RAF1	4	0.94169	0.94181	NA	1702	0	1.4129	0.016785	0.04453	0.078046	219	3	1.4129
ntc_day13_bc1_total_vs_ntc_day1_bc1_total	NSUN2	4	0.9922	0.99212	NA	2056	0	1.2829	0.016881	0.044788	0.078079	220	3	1.2829
ntc_day13_bc1_total_vs_ntc_day1_bc1_total	SNRPN	4	0.95181	0.95211	NA	1777	0	1.0158	0.016989	0.044992	NA	221	2	1.0158
ntc_day13_bc1_total_vs_ntc_day1_bc1_total	DHCR7	4	0.98324	0.98343	NA	1984	0	1.2916	0.017178	0.045458	0.078826	222	3	1.2916
ntc_day13_bc1_total_vs_ntc_day1_bc1_total	IFIT1	4	0.92873000000000006	0.92855	NA	1620	0	1.1958	0.017194	0.045499	NA	223	2	1.1958
ntc_day13_bc1_total_vs_ntc_day1_bc1_total	DBNL	4	0.9827	0.98285	NA	1980	0	1.4337	0.017401	0.045992	0.078937	224	3	1.4337
ntc_day13_bc1_total_vs_ntc_day1_bc1_total	THUMPD2	4	0.72044	0.76974	NA	1060	1	1.2426	0.017412	0.046006	0.078937	225	3	1.2426
ntc_day13_bc1_total_vs_ntc_day1_bc1_total	NPM2	4	0.9305	0.93032	NA	1626	0	1.4677	0.017818	0.046944	0.080124	226	3	1.4677
ntc_day13_bc1_total_vs_ntc_day1_bc1_total	ADARB1	4	0.73727	0.77859	NA	1079	1	0.7659	0.018098	0.047609	NA	227	2	0.7659
ntc_day13_bc1_total_vs_ntc_day1_bc1_total	METTL6	4	0.88175	0.88164	NA	1381	1	1.3323	0.018542	0.048624	0.08256	228	3	1.3323
ntc_day13_bc1_total_vs_ntc_day1_bc1_total	L1TD1	4	0.91691	0.91722	NA	1567	0	1.2347	0.018664	0.048905	NA	229	2	1.2347
ntc_day13_bc1_total_vs_ntc_day1_bc1_total	CDK13	4	0.98879	0.98877	NA	2036	0	1.3618	0.019284	0.050399	0.085131	230	3	1.3618
ntc_day13_bc1_total_vs_ntc_day1_bc1_total	PC	4	0.98462	0.98473	NA	1995	0	1.2986	0.019499	0.050884	0.085181	231	3	1.2986
ntc_day13_bc1_total_vs_ntc_day1_bc1_total	TRMT12	4	0.93753	0.93762	NA	1671	0	1.3829	0.019529	0.050952	0.085181	232	3	1.3829
ntc_day13_bc1_total_vs_ntc_day1_bc1_total	MEX3A	4	0.8988	0.89904	NA	1470	0	1.1481	0.019675	0.051323	NA	233	2	1.1481
ntc_day13_bc1_total_vs_ntc_day1_bc1_total	TENT5A	4	0.9585	0.95864	NA	1822	0	1.2995	0.019862	0.051767	0.086103	234	3	1.2995
ntc_day13_bc1_total_vs_ntc_day1_bc1_total	TYW1	4	0.93345	0.9335	NA	1646	0	1.3674	0.020265	0.052687	0.086844	235	3	1.3674
ntc_day13_bc1_total_vs_ntc_day1_bc1_total	TRMT61B	4	0.98159	0.98184	NA	1976	0	1.2906	0.020302	0.052746	0.086844	236	3	1.2906
ntc_day13_bc1_total_vs_ntc_day1_bc1_total	NSUN7	4	0.98478	0.98486	NA	1997	0	1.1905	0.020337	0.052836	NA	237	2	1.1905
ntc_day13_bc1_total_vs_ntc_day1_bc1_total	EEF1AKMT2	4	0.99222	0.99214	NA	2057	0	1.4098	0.020486	0.053185	0.087127	238	3	1.4098
ntc_day13_bc1_total_vs_ntc_day1_bc1_total	HRH1	4	0.98839	0.98835	NA	2030	0	1.2182	0.020823	0.05391	0.087873	239	3	1.2182
ntc_day13_bc1_total_vs_ntc_day1_bc1_total	SCAMP3	4	0.89739	0.89771	NA	1465	0	1.3058	0.021048999999999998	0.054458	0.088324	240	3	1.3058
ntc_day13_bc1_total_vs_ntc_day1_bc1_total	PUS3	4	0.87226	0.87226	NA	1340	1	1.4273	0.021277	0.054974	0.08872	241	3	1.4273
ntc_day13_bc1_total_vs_ntc_day1_bc1_total	REPIN1	4	0.82599	0.83382	NA	1207	1	0.65552	0.021301	0.055028	NA	242	1	0.65552
ntc_day13_bc1_total_vs_ntc_day1_bc1_total	RBM7	4	0.97822	0.97856	NA	1952	0	1.2964	0.021429	0.055314	0.088829	243	3	1.2964
ntc_day13_bc1_total_vs_ntc_day1_bc1_total	ADD1	4	0.97018	0.97048	NA	1899	0	1.4459	0.021845	0.056387	0.090109	244	3	1.4459
ntc_day13_bc1_total_vs_ntc_day1_bc1_total	CD44	4	0.95437	0.95465	NA	1791	0	1.0144	0.022075	0.056904	NA	245	2	1.0144
ntc_day13_bc1_total_vs_ntc_day1_bc1_total	TRIP6	4	0.99139	0.99132	NA	2050	0	1.2039	0.022163	0.057107	0.090718	246	3	1.2039
ntc_day13_bc1_total_vs_ntc_day1_bc1_total	RCC2	4	0.92949	0.92926	NA	1622	0	0.63213	0.022209	0.05718	NA	247	1	0.63213
ntc_day13_bc1_total_vs_ntc_day1_bc1_total	HLTF	4	0.95708	0.9573	NA	1810	0	1.3821	0.02228	0.057325	0.090718	248	3	1.3821
ntc_day13_bc1_total_vs_ntc_day1_bc1_total	HADHB	4	0.99313	0.99322	NA	2070	0	1.3795	0.022912	0.05881	0.092457	249	3	1.3795
ntc_day13_bc1_total_vs_ntc_day1_bc1_total	DST	4	0.93309	0.93313	NA	1644	0	0.67526	0.023117	0.059295	NA	250	2	0.67526
ntc_day13_bc1_total_vs_ntc_day1_bc1_total	EEF1A2	4	0.99428	0.9944	NA	2079	0	1.2127	0.023192	0.059444	0.092457	251	3	1.2127
ntc_day13_bc1_total_vs_ntc_day1_bc1_total	LGALS2	4	0.83745	0.84293	NA	1234	1	1.2059	0.023233	0.059549	0.092457	252	3	1.2059
ntc_day13_bc1_total_vs_ntc_day1_bc1_total	PTH2	4	0.97791	0.97826	NA	1949	0	1.0975	0.023244	0.059576	NA	253	2	1.0975
ntc_day13_bc1_total_vs_ntc_day1_bc1_total	CAT	4	0.80249	0.81755	NA	1168	1	1.2841	0.023556	0.060192	0.092457	254	3	1.2841
ntc_day13_bc1_total_vs_ntc_day1_bc1_total	DBI	4	0.99347	0.99362	NA	2073	0	1.2547	0.023571	0.060242	0.092457	255	3	1.2547
ntc_day13_bc1_total_vs_ntc_day1_bc1_total	BZW1	4	0.96907	0.96934	NA	1889	0	1.4204	0.023596	0.060314	0.092457	256	3	1.4204
ntc_day13_bc1_total_vs_ntc_day1_bc1_total	RBM47	4	0.88231	0.88219	NA	1382	1	1.4105	0.023637	0.060409	0.092457	257	3	1.4105
ntc_day13_bc1_total_vs_ntc_day1_bc1_total	RBM46	4	0.67712	0.7488	NA	1026	1	1.2849	0.023963	0.061093	0.093067	258	3	1.2849
ntc_day13_bc1_total_vs_ntc_day1_bc1_total	CALD1	4	0.93495	0.93496	NA	1656	0	0.60132	0.024478	0.062321	NA	259	1	0.60132
ntc_day13_bc1_total_vs_ntc_day1_bc1_total	RNF113B	4	0.95228	0.95258	NA	1780	0	1.2327	0.0245	0.062366	0.094564	260	3	1.2327
ntc_day13_bc1_total_vs_ntc_day1_bc1_total	SRSF5	4	0.91897	0.9192	NA	1576	0	1.2587	0.024875	0.063263	0.09548	261	3	1.2587
ntc_day13_bc1_total_vs_ntc_day1_bc1_total	VIM	4	0.99465	0.99482	NA	2083	0	1.3129	0.025254	0.064037	0.096128	262	3	1.3129
ntc_day13_bc1_total_vs_ntc_day1_bc1_total	GOT2	4	0.75638	0.78924	NA	1102	1	1.1085	0.025384	0.064282	0.096128	263	3	1.1085
ntc_day13_bc1_total_vs_ntc_day1_bc1_total	ESRP2	4	0.96227	0.96276	NA	1839	0	1.2917	0.025552	0.064721	0.096343	264	3	1.2917
ntc_day13_bc1_total_vs_ntc_day1_bc1_total	DCPS	4	0.91598	0.9163	NA	1558	0	0.88581	0.025837	0.065432	NA	265	2	0.88581
ntc_day13_bc1_total_vs_ntc_day1_bc1_total	PAN3	4	0.86407	0.86508	NA	1314	1	1.1877	0.02611	0.066003	0.097804	266	3	1.1877
ntc_day13_bc1_total_vs_ntc_day1_bc1_total	NGB	4	0.9674	0.9677	NA	1872	0	1.2884	0.026632	0.067325	0.099313	267	3	1.2884
ntc_day13_bc1_total_vs_ntc_day1_bc1_total	DUS4L	4	0.96716	0.96748	NA	1870	0	1.0962	0.026909	0.067842	NA	268	2	1.0962
ntc_day13_bc1_total_vs_ntc_day1_bc1_total	AGFG1	4	0.98261	0.9828	NA	1978	0	1.3638	0.027027	0.068141	0.100062	269	3	1.3638
ntc_day13_bc1_total_vs_ntc_day1_bc1_total	SSB	4	0.52037	0.66735	NA	945	1	0.84208	0.027195	0.068557	NA	270	2	0.84208
ntc_day13_bc1_total_vs_ntc_day1_bc1_total	ERI2	4	0.6663	0.74393	NA	1022	1	1.2294	0.027338	0.068897	0.100719	271	3	1.2294
ntc_day13_bc1_total_vs_ntc_day1_bc1_total	CRYAB	4	0.98598	0.98606	NA	2008	0	1.225	0.02765	0.069631	0.100774	272	3	1.225
ntc_day13_bc1_total_vs_ntc_day1_bc1_total	C14ORF142	4	0.99393	0.99407	NA	2075	0	1.3567	0.027671	0.069662	0.100774	273	3	1.3567
ntc_day13_bc1_total_vs_ntc_day1_bc1_total	EPB41L2	4	0.969	0.96927	NA	1887	0	1.3545	0.02774	0.069862	0.100774	274	3	1.3545
ntc_day13_bc1_total_vs_ntc_day1_bc1_total	HSPB1	4	0.97566	0.97613	NA	1936	0	1.3095	0.028013	0.070423	0.100991	275	3	1.3095
ntc_day13_bc1_total_vs_ntc_day1_bc1_total	METTL25B	4	0.88461	0.8844	NA	1392	1	0.74609	0.028099	0.070627	NA	276	2	0.74609
ntc_day13_bc1_total_vs_ntc_day1_bc1_total	LUZP4	4	0.98855	0.98852	NA	2032	0	1.2222	0.0281	0.070632	0.100991	277	3	1.2222
ntc_day13_bc1_total_vs_ntc_day1_bc1_total	RBM20	4	0.99505	0.99526	NA	2091	0	1.1992	0.028327	0.071021	0.101105	278	3	1.1992
ntc_day13_bc1_total_vs_ntc_day1_bc1_total	ZC3H7B	4	0.98521	0.98534	NA	2004	0	1.2199	0.028555	0.071519	0.101371	279	3	1.2199
ntc_day13_bc1_total_vs_ntc_day1_bc1_total	LSM14A	4	0.98858	0.98855	NA	2034	0	1.1196	0.029431	0.073481	0.103387	280	3	1.1196
ntc_day13_bc1_total_vs_ntc_day1_bc1_total	SIDT2	4	0.97807	0.97839	NA	1951	0	1.3648	0.029478	0.073576	0.103387	281	3	1.3648
ntc_day13_bc1_total_vs_ntc_day1_bc1_total	SARNP	4	0.993	0.99309	NA	2067	0	1.1509	0.029618	0.073906	0.103406	282	3	1.1509
ntc_day13_bc1_total_vs_ntc_day1_bc1_total	RWDD4	4	0.88973	0.88983	NA	1418	0	1.1349	0.029852	0.07445	0.10343	283	3	1.1349
ntc_day13_bc1_total_vs_ntc_day1_bc1_total	RNASE7	4	0.61129	0.72095	NA	1003	1	1.2156	0.029899	0.074559	0.10343	284	3	1.2156
ntc_day13_bc1_total_vs_ntc_day1_bc1_total	RBM4B	4	0.88786	0.8878	NA	1408	0	1.2558	0.030371	0.075659	0.104215	285	3	1.2558
ntc_day13_bc1_total_vs_ntc_day1_bc1_total	TRPT1	4	0.9636	0.964	NA	1852	0	1.2917	0.030419	0.075763	0.104215	286	3	1.2917
ntc_day13_bc1_total_vs_ntc_day1_bc1_total	FASTKD5	4	0.19534	0.37184	0.37475	782	3	-0.79584	0.030808	0.076764	NA	287	1	-0.79584
ntc_day13_bc1_total_vs_ntc_day1_bc1_total	DIO1	4	0.97633	0.97679	NA	1944	0	1.167	0.031088	0.077403	0.106023	288	3	1.167
ntc_day13_bc1_total_vs_ntc_day1_bc1_total	ALKBH5	4	0.98309	0.9833	NA	1982	0	1.2079	0.031426	0.078128	0.106567	289	3	1.2079
ntc_day13_bc1_total_vs_ntc_day1_bc1_total	TST	4	0.94385	0.94396	NA	1718	0	1.2799	0.03171	0.078771	0.106682	290	3	1.2799
ntc_day13_bc1_total_vs_ntc_day1_bc1_total	ZYX	4	0.96804	0.96836	NA	1878	0	1.3016	0.031767	0.078866	0.106682	291	3	1.3016
ntc_day13_bc1_total_vs_ntc_day1_bc1_total	FAM98A	4	0.98427	0.98441	NA	1993	0	1.1262	0.032208	0.07984	0.107553	292	3	1.1262
ntc_day13_bc1_total_vs_ntc_day1_bc1_total	NDRG4	4	0.97396	0.97438	NA	1926	0	1.2373	0.032652	0.080664	0.108166	293	3	1.2373
ntc_day13_bc1_total_vs_ntc_day1_bc1_total	HELZ2	4	0.87412	0.87403	NA	1347	1	1.1336	0.032802	0.080958	0.108166	294	3	1.1336
ntc_day13_bc1_total_vs_ntc_day1_bc1_total	EXOSC1	4	0.94672	0.94677	NA	1741	0	1.1241	0.032898	0.081208	NA	295	2	1.1241
ntc_day13_bc1_total_vs_ntc_day1_bc1_total	EIF2AK4	4	0.881	0.88091	NA	1378	1	0.33163	0.033062	0.08157	NA	296	1	0.33163
ntc_day13_bc1_total_vs_ntc_day1_bc1_total	S100A9	4	0.79766	0.81437	NA	1161	1	1.1708	0.033174	0.081805	NA	297	2	1.1708
ntc_day13_bc1_total_vs_ntc_day1_bc1_total	TRMT44	4	0.86644	0.86715	NA	1322	1	1.2007	0.033267	0.081987	NA	298	2	1.2007
ntc_day13_bc1_total_vs_ntc_day1_bc1_total	EIF2AK3	4	0.98715	0.98718	NA	2020	0	1.2914	0.033352	0.0822	0.109345	299	3	1.2914
ntc_day13_bc1_total_vs_ntc_day1_bc1_total	STAU1	4	0.9205	0.92066	NA	1583	0	0.49819	0.033512	0.082594	NA	300	1	0.49819
ntc_day13_bc1_total_vs_ntc_day1_bc1_total	CCAR2	4	0.85604	0.85803	NA	1286	1	1.1142	0.033604	0.082743	0.109345	301	3	1.1142
ntc_day13_bc1_total_vs_ntc_day1_bc1_total	MSL3	4	0.9326	0.93257	NA	1640	0	1.084	0.033654	0.082847	0.109345	302	3	1.084
ntc_day13_bc1_total_vs_ntc_day1_bc1_total	FAM120C	4	0.73676	0.77834	NA	1078	1	0.92482	0.034103	0.083744	NA	303	2	0.92482
ntc_day13_bc1_total_vs_ntc_day1_bc1_total	CALR	4	0.95152	0.95181	NA	1775	0	0.99938	0.034412	0.084432	NA	304	2	0.99938
ntc_day13_bc1_total_vs_ntc_day1_bc1_total	SLC16A3	4	0.81956	0.82918	NA	1197	1	1.1418	0.034623	0.084863	0.111553	305	3	1.1418
ntc_day13_bc1_total_vs_ntc_day1_bc1_total	CCR4	4	0.97456	0.97502	NA	1927	0	1.3373	0.035088	0.085873	0.112428	306	3	1.3373
ntc_day13_bc1_total_vs_ntc_day1_bc1_total	CSN2	4	0.87117	0.87132	NA	1338	1	1.1557	0.035348	0.086375	0.112487	307	3	1.1557
ntc_day13_bc1_total_vs_ntc_day1_bc1_total	ZNFX1	4	0.89485	0.89519	NA	1450	0	1.1267	0.035505	0.086742	0.112487	308	3	1.1267
ntc_day13_bc1_total_vs_ntc_day1_bc1_total	SLA	4	0.94904	0.94919	NA	1760	0	1.0535	0.03576	0.087295	NA	309	2	1.0535
ntc_day13_bc1_total_vs_ntc_day1_bc1_total	ZNF598	4	0.98845	0.98841	NA	2031	0	1.2433	0.035803	0.087408	NA	310	2	1.2433
ntc_day13_bc1_total_vs_ntc_day1_bc1_total	SLC25A11	4	0.96839	0.96865	NA	1882	0	1.129	0.035819	0.087417	0.112487	311	3	1.129
ntc_day13_bc1_total_vs_ntc_day1_bc1_total	SCAF4	4	0.8555	0.85762	NA	1281	1	1.2483	0.035872	0.08754	0.112487	312	3	1.2483
ntc_day13_bc1_total_vs_ntc_day1_bc1_total	KYAT3	4	0.95303	0.95325	NA	1784	0	1.1467	0.035977	0.087784	0.112487	313	3	1.1467
ntc_day13_bc1_total_vs_ntc_day1_bc1_total	LIN28B	4	0.99134	0.99127	NA	2049	0	1.271	0.036082	0.087988	0.112487	314	3	1.271
ntc_day13_bc1_total_vs_ntc_day1_bc1_total	CHD2	4	0.71875	0.7688	NA	1057	1	1.204	0.036185	0.088246	NA	315	2	1.204
ntc_day13_bc1_total_vs_ntc_day1_bc1_total	MGST1	4	0.68242	0.75132	NA	1031	1	1.1847	0.0364	0.088645	0.112883	316	3	1.1847
ntc_day13_bc1_total_vs_ntc_day1_bc1_total	FBN1	4	0.92316	0.92314	NA	1596	0	1.0751	0.036719	0.089224	0.11318	317	3	1.0751
ntc_day13_bc1_total_vs_ntc_day1_bc1_total	XIRP1	3	0.90441	0.90534	NA	1500	0	0.28292	0.036771	0.075818	NA	318	1	0.28292
ntc_day13_bc1_total_vs_ntc_day1_bc1_total	MTDH	4	0.90621	0.90658	NA	1507	0	1.1732	0.036986	0.08975	0.113405	319	3	1.1732
ntc_day13_bc1_total_vs_ntc_day1_bc1_total	N4BP1	4	0.77982	0.80304	NA	1130	1	1.0524	0.037441	0.090746	NA	320	2	1.0524
ntc_day13_bc1_total_vs_ntc_day1_bc1_total	SPTAN1	4	0.73625	0.77803	NA	1077	1	0.83278	0.037557	0.091009	NA	321	2	0.83278
ntc_day13_bc1_total_vs_ntc_day1_bc1_total	PUS10	4	0.99482	0.99498	NA	2087	0	1.0955	0.037849	0.091675	0.11539	322	3	1.0955
ntc_day13_bc1_total_vs_ntc_day1_bc1_total	POLDIP3	3	0.87496	0.87558	NA	1350	0	1.4555	0.03801	0.077639	NA	323	2	1.4555
ntc_day13_bc1_total_vs_ntc_day1_bc1_total	SAMD4B	4	0.985	0.98512	NA	2000	0	1.2349	0.038027	0.092114	NA	324	2	1.2349
ntc_day13_bc1_total_vs_ntc_day1_bc1_total	TUT4	4	0.97234	0.97265	NA	1913	0	1.1935	0.038231	0.092531	0.116019	325	3	1.1935
ntc_day13_bc1_total_vs_ntc_day1_bc1_total	DNAJC1	4	0.78468	0.80624	NA	1141	1	1.2357	0.038419	0.092848	NA	326	2	1.2357
ntc_day13_bc1_total_vs_ntc_day1_bc1_total	PAWR	4	0.77139	0.79798	NA	1119	1	0.044681	0.038454	0.092925	NA	327	1	0.044681
ntc_day13_bc1_total_vs_ntc_day1_bc1_total	SRPK1	4	0.99068	0.99067	NA	2047	0	1.1721	0.038725	0.093491	0.116514	328	3	1.1721
ntc_day13_bc1_total_vs_ntc_day1_bc1_total	SAMSN1	4	0.98857	0.98854	NA	2033	0	1.2303	0.03878	0.09364	0.116514	329	3	1.2303
ntc_day13_bc1_total_vs_ntc_day1_bc1_total	PPARGC1A	4	0.86073	0.86217	NA	1302	1	1.2938	0.039012	0.094179	0.11674	330	3	1.2938
ntc_day13_bc1_total_vs_ntc_day1_bc1_total	PIM1	4	0.94998	0.95007	NA	1765	0	0.88565	0.03935	0.094881	NA	331	2	0.88565
ntc_day13_bc1_total_vs_ntc_day1_bc1_total	RNF17	4	0.99004	0.99013	NA	2044	0	1.1287	0.039501	0.095144	0.11733	332	3	1.1287
ntc_day13_bc1_total_vs_ntc_day1_bc1_total	LYAR	3	0.95692	0.9576	NA	1808	0	1.433	0.039602	0.079926	NA	333	2	1.433
ntc_day13_bc1_total_vs_ntc_day1_bc1_total	SEC63	4	0.93975	0.93984	NA	1687	0	1.1382	0.039668	0.095475	0.11733	334	3	1.1382
ntc_day13_bc1_total_vs_ntc_day1_bc1_total	MECP2	4	0.93695	0.93702	NA	1666	0	1.2129	0.039798	0.095719	NA	335	2	1.2129
ntc_day13_bc1_total_vs_ntc_day1_bc1_total	PLEC	4	0.92648	0.92625	NA	1613	0	1.2963	0.039892	0.095905	0.11733	336	3	1.2963
ntc_day13_bc1_total_vs_ntc_day1_bc1_total	RPS27L	4	0.99365	0.99378	NA	2074	0	1.1354	0.040005	0.096095	0.11733	337	3	1.1354
ntc_day13_bc1_total_vs_ntc_day1_bc1_total	CHGA	4	0.96807	0.96839	NA	1879	0	1.0773	0.04051	0.097119	NA	338	2	1.0773
ntc_day13_bc1_total_vs_ntc_day1_bc1_total	RNASEL	4	0.91605	0.91641	NA	1560	0	1.1342	0.040853	0.097934	0.118563	339	3	1.1342
ntc_day13_bc1_total_vs_ntc_day1_bc1_total	BCDIN3D	4	0.85658	0.85849	NA	1288	1	0.94066	0.041116	0.098528	NA	340	2	0.94066
ntc_day13_bc1_total_vs_ntc_day1_bc1_total	PTRHD1	4	0.82524	0.83332	NA	1206	1	1.2174	0.041138	0.098591	0.118563	341	3	1.2174
ntc_day13_bc1_total_vs_ntc_day1_bc1_total	CELF6	4	0.97061	0.97097	NA	1901	0	1.266	0.041318	0.098944	0.118563	342	3	1.266
ntc_day13_bc1_total_vs_ntc_day1_bc1_total	PRR3	4	0.7067	0.76283	NA	1045	1	1.2667	0.041522	0.099379	0.118563	343	3	1.2667
ntc_day13_bc1_total_vs_ntc_day1_bc1_total	AEN	4	0.93907	0.93925	NA	1681	0	0.3933	0.041589	0.099519	NA	344	1	0.3933
ntc_day13_bc1_total_vs_ntc_day1_bc1_total	METTL5	4	0.88947	0.88956	NA	1416	0	1.0809	0.041597	0.099542	0.118563	345	3	1.0809
ntc_day13_bc1_total_vs_ntc_day1_bc1_total	CAPRIN2	4	0.89979	0.90001	NA	1477	0	1.2918	0.041623	0.09956	0.118563	346	3	1.2918
ntc_day13_bc1_total_vs_ntc_day1_bc1_total	DCD	4	0.97215	0.97249	NA	1911	0	1.0475	0.041655	0.099651	0.118563	347	3	1.0475
ntc_day13_bc1_total_vs_ntc_day1_bc1_total	CAST	4	0.98604	0.98612	NA	2009	0	1.1364	0.041827	0.10004	NA	348	2	1.1364
ntc_day13_bc1_total_vs_ntc_day1_bc1_total	KHDC1	4	0.99166	0.99165	NA	2051	0	1.1232	0.041828	0.10005	0.118604	349	3	1.1232
ntc_day13_bc1_total_vs_ntc_day1_bc1_total	ISG20	4	0.88147	0.88134	NA	1380	1	1.2136	0.042236	0.10082	NA	350	2	1.2136
ntc_day13_bc1_total_vs_ntc_day1_bc1_total	SRPK2	4	0.97799	0.97833	NA	1950	0	1.1758	0.04235	0.10107	0.119198	351	3	1.1758
ntc_day13_bc1_total_vs_ntc_day1_bc1_total	CGN	4	0.90045	0.90067	NA	1480	0	1.0428	0.042544	0.10145	NA	352	2	1.0428
ntc_day13_bc1_total_vs_ntc_day1_bc1_total	FSCN1	4	0.99171	0.9917	NA	2053	0	1.1294	0.042641	0.10163	0.119198	353	3	1.1294
ntc_day13_bc1_total_vs_ntc_day1_bc1_total	NLRP11	4	0.45894	0.61165	NA	902	1	1.1208	0.043051	0.10254	0.119198	354	3	1.1208
ntc_day13_bc1_total_vs_ntc_day1_bc1_total	OAS2	4	0.94136	0.94148	NA	1698	0	1.1314	0.04306	0.10256	NA	355	2	1.1314
ntc_day13_bc1_total_vs_ntc_day1_bc1_total	DIS3L	4	0.99485	0.99502	NA	2088	0	1.1488	0.04311	0.10265	0.119198	356	3	1.1488
ntc_day13_bc1_total_vs_ntc_day1_bc1_total	C12ORF43	4	0.84671	0.85034	NA	1253	1	1.1929	0.043464	0.10342	0.119198	357	3	1.1929
ntc_day13_bc1_total_vs_ntc_day1_bc1_total	CST6	4	0.96504	0.96543	NA	1859	0	1.0532	0.043641	0.10379	0.119198	358	3	1.0532
ntc_day13_bc1_total_vs_ntc_day1_bc1_total	PAPOLB	4	0.92015	0.92033	NA	1582	0	1.079	0.043701	0.10394	0.119198	359	3	1.079
ntc_day13_bc1_total_vs_ntc_day1_bc1_total	NANOS2	4	0.99251	0.99246	NA	2063	0	1.0406	0.04376	0.10408	0.119198	360	3	1.0406
ntc_day13_bc1_total_vs_ntc_day1_bc1_total	ZCCHC3	4	0.93453	0.93458	NA	1653	0	1.1074	0.043819	0.1042	0.119198	361	3	1.1074
ntc_day13_bc1_total_vs_ntc_day1_bc1_total	MKRN2	4	0.94693	0.94697	NA	1742	0	1.1514	0.043823	0.10421	0.119198	362	3	1.1514
ntc_day13_bc1_total_vs_ntc_day1_bc1_total	TFRC	4	0.80978000000000006	0.82231	NA	1179	1	1.0899	0.044296	0.10533	0.119777	363	3	1.0899
ntc_day13_bc1_total_vs_ntc_day1_bc1_total	CDK5RAP1	4	0.89017	0.89029	NA	1421	0	1.2109	0.044356	0.10545	0.119777	364	3	1.2109
ntc_day13_bc1_total_vs_ntc_day1_bc1_total	RBM14-RBM4	4	0.75219	0.78692	NA	1099	1	1.0923	0.044716	0.10639	0.120428	365	3	1.0923
ntc_day13_bc1_total_vs_ntc_day1_bc1_total	MTHFSD	4	0.91112	0.91148	NA	1529	0	0.62357	0.044716	0.10639	NA	366	2	0.62357
ntc_day13_bc1_total_vs_ntc_day1_bc1_total	RP9	4	0.94899	0.94914	NA	1759	0	1.2363	0.045043	0.10712	NA	367	2	1.2363
ntc_day13_bc1_total_vs_ntc_day1_bc1_total	CPEB4	4	0.99401	0.99415	NA	2076	0	1.1708	0.045078	0.10716	0.12088	368	3	1.1708
ntc_day13_bc1_total_vs_ntc_day1_bc1_total	TAF15	4	0.94834	0.94846	NA	1754	0	0.88438	0.045465	0.10795	NA	369	2	0.88438
ntc_day13_bc1_total_vs_ntc_day1_bc1_total	BASP1	4	0.42816	0.58389	NA	878	2	0.16549	0.045571	0.10817	NA	370	2	0.16549
ntc_day13_bc1_total_vs_ntc_day1_bc1_total	MPST	4	0.31752	0.48396	NA	819	1	1.1671	0.04599	0.10898	0.122274	371	3	1.1671
ntc_day13_bc1_total_vs_ntc_day1_bc1_total	H4C8	4	0.74131	0.78083	NA	1087	1	0.90363	0.046101	0.10918	NA	372	2	0.90363
ntc_day13_bc1_total_vs_ntc_day1_bc1_total	NDRG1	4	0.87978	0.87957	NA	1374	1	1.1044	0.046296	0.10952	0.122274	373	3	1.1044
ntc_day13_bc1_total_vs_ntc_day1_bc1_total	ZC3H12A	4	0.99422	0.99432	NA	2078	0	1.2149	0.046419	0.1098	0.122274	374	3	1.2149
ntc_day13_bc1_total_vs_ntc_day1_bc1_total	METTL1	4	0.93578	0.93586	NA	1658	0	1.1675	0.04648	0.10997	0.122274	375	3	1.1675
ntc_day13_bc1_total_vs_ntc_day1_bc1_total	CDK17	4	0.97132	0.97172	NA	1905	0	1.2558	0.046635	0.11027	0.122274	376	3	1.2558
ntc_day13_bc1_total_vs_ntc_day1_bc1_total	UTP14C	4	0.30522	0.47351	NA	812	2	-0.2096	0.046742	0.11045	NA	377	2	-0.2096
ntc_day13_bc1_total_vs_ntc_day1_bc1_total	SNRPB2	4	0.83502	0.84094	NA	1227	1	0.048204	0.04739	0.11173	NA	378	1	0.048204
ntc_day13_bc1_total_vs_ntc_day1_bc1_total	DAZ1	4	0.89227	0.8926	NA	1432	0	1.0172	0.047601	0.11212	NA	379	2	1.0172
ntc_day13_bc1_total_vs_ntc_day1_bc1_total	CCDC47	4	0.95888	0.95906	NA	1823	0	1.0927	0.047659	0.11223	0.124027	380	3	1.0927
ntc_day13_bc1_total_vs_ntc_day1_bc1_total	SPAG9	4	0.45212	0.60519	NA	897	2	0.2329	0.048142	0.11326	NA	381	2	0.2329
ntc_day13_bc1_total_vs_ntc_day1_bc1_total	RNASE12	4	0.93707	0.93717	NA	1667	0	1.0412	0.048161	0.11332	0.124524	382	3	1.0412
ntc_day13_bc1_total_vs_ntc_day1_bc1_total	TRMT1L	4	0.97462	0.97509	NA	1928	0	1.0347	0.048224	0.11345	0.124524	383	3	1.0347
ntc_day13_bc1_total_vs_ntc_day1_bc1_total	MNEONGREEN	4	0.9528	0.95305	NA	1782	0	1.1302	0.048476	0.11399	0.124701	384	3	1.1302
ntc_day13_bc1_total_vs_ntc_day1_bc1_total	RAVER1	4	0.93137	0.93122	NA	1630	0	0.52788	0.04917	0.11558	NA	385	1	0.52788
ntc_day13_bc1_total_vs_ntc_day1_bc1_total	PIWIL2	4	0.93447	0.93451	NA	1652	0	0.91406	0.049231	0.11573	NA	386	2	0.91406
ntc_day13_bc1_total_vs_ntc_day1_bc1_total	RIMS1	4	0.98169	0.98195	NA	1977	0	1.1278	0.04962	0.11656	0.126579	387	3	1.1278
ntc_day13_bc1_total_vs_ntc_day1_bc1_total	IDH2	4	0.86531	0.86619	NA	1319	1	0.99507	0.049779	0.11683	NA	388	2	0.99507
ntc_day13_bc1_total_vs_ntc_day1_bc1_total	UPF3A	4	0.90543	0.90578	NA	1505	0	1.2582	0.049813	0.11689	0.126579	389	3	1.2582
ntc_day13_bc1_total_vs_ntc_day1_bc1_total	ZFP36L2	4	0.98874	0.98873	NA	2035	0	1.2546	0.049941	0.11712	0.126579	390	3	1.2546
ntc_day13_bc1_total_vs_ntc_day1_bc1_total	RPP25L	4	0.92336	0.92332	NA	1597	0	1.0546	0.050006	0.11726	0.126579	391	3	1.0546
ntc_day13_bc1_total_vs_ntc_day1_bc1_total	APOBEC3H	4	0.50584	0.65402	NA	933	1	0.31717	0.050059	0.11741	NA	392	1	0.31717
ntc_day13_bc1_total_vs_ntc_day1_bc1_total	ALKBH8	3	0.59712	0.64608	NA	996	1	0.92694	0.05022	0.096041	NA	393	1	0.92694
ntc_day13_bc1_total_vs_ntc_day1_bc1_total	ERP29	4	0.93333	0.93336	NA	1645	0	1.1859	0.050504	0.11838	NA	394	2	1.1859
ntc_day13_bc1_total_vs_ntc_day1_bc1_total	TDRD5	4	0.83018	0.83707	NA	1216	1	1.1339	0.050651	0.11868	0.127578	395	3	1.1339
ntc_day13_bc1_total_vs_ntc_day1_bc1_total	PLA2G1B	4	0.98046	0.98078	NA	1971	0	1.1392	0.050781	0.11897	0.127578	396	3	1.1392
ntc_day13_bc1_total_vs_ntc_day1_bc1_total	C19ORF47	4	0.94491	0.94504	NA	1726	0	0.91819	0.050883	0.11919	NA	397	2	0.91819
ntc_day13_bc1_total_vs_ntc_day1_bc1_total	APOBEC3C	4	0.76763	0.79566	NA	1112	1	0.83017	0.051105	0.11956	NA	398	2	0.83017
ntc_day13_bc1_total_vs_ntc_day1_bc1_total	ADARB2	4	0.92661	0.92642	NA	1614	0	1.1026	0.051302	0.11997	0.127647	399	3	1.1026
ntc_day13_bc1_total_vs_ntc_day1_bc1_total	APOBEC4	4	0.83334	0.83963	NA	1222	1	1.077	0.051368	0.12017	0.127647	400	3	1.077
ntc_day13_bc1_total_vs_ntc_day1_bc1_total	PATL1	4	0.95032	0.95046	NA	1769	0	1.1203	0.051433	0.1203	0.127647	401	3	1.1203
ntc_day13_bc1_total_vs_ntc_day1_bc1_total	FLUC	4	0.97588	0.97638	NA	1940	0	1.0958	0.051564	0.1206	0.127647	402	3	1.0958
ntc_day13_bc1_total_vs_ntc_day1_bc1_total	ZC3H11A	4	0.79458	0.81229	NA	1155	1	1.1556	0.051774	0.12103	NA	403	2	1.1556
ntc_day13_bc1_total_vs_ntc_day1_bc1_total	ZSGREEN1	4	0.99454	0.99468	NA	2081	0	1.1329	0.051958	0.12148	0.127981	404	3	1.1329
ntc_day13_bc1_total_vs_ntc_day1_bc1_total	ZNF474	4	0.93833	0.93848	NA	1675	0	1.0718	0.05209	0.1217	0.127981	405	3	1.0718
ntc_day13_bc1_total_vs_ntc_day1_bc1_total	SPATS2L	4	0.98732	0.98737	NA	2023	0	1.0219	0.052553	0.12275	0.128671	406	3	1.0219
ntc_day13_bc1_total_vs_ntc_day1_bc1_total	RPUSD1	4	0.93839	0.93856	NA	1676	0	0.94403	0.052723	0.12315	NA	407	2	0.94403
ntc_day13_bc1_total_vs_ntc_day1_bc1_total	DMGDH	4	0.89655	0.89688	NA	1458	0	1.0356	0.052752	0.12324	0.128769	408	3	1.0356
ntc_day13_bc1_total_vs_ntc_day1_bc1_total	AHNAK	4	0.98307	0.98329	NA	1981	0	1.1387	0.053122	0.12403	NA	409	2	1.1387
ntc_day13_bc1_total_vs_ntc_day1_bc1_total	RBFOX2	4	0.93143	0.93133	NA	1631	0	1.0246	0.053152	0.12411	0.128984	410	3	1.0246
ntc_day13_bc1_total_vs_ntc_day1_bc1_total	HNRNPR	4	0.69512	0.75726	NA	1037	1	1.0261	0.053218	0.12424	0.128984	411	3	1.0261
ntc_day13_bc1_total_vs_ntc_day1_bc1_total	ELAVL4	4	0.96259	0.96303	NA	1841	0	1.1301	0.053553	0.12495	0.12931	412	3	1.1301
ntc_day13_bc1_total_vs_ntc_day1_bc1_total	CELF1	4	0.80697	0.82042	NA	1177	1	0.79945	0.053609	0.12508	NA	413	2	0.79945
ntc_day13_bc1_total_vs_ntc_day1_bc1_total	H4C1	4	0.9235	0.9234	NA	1598	0	1.0804	0.053821	0.12553	0.129499	414	3	1.0804
ntc_day13_bc1_total_vs_ntc_day1_bc1_total	CCAR1	4	0.83728	0.84281	NA	1233	1	0.45736	0.054052	0.12597	NA	415	2	0.45736
ntc_day13_bc1_total_vs_ntc_day1_bc1_total	PPIG	4	0.60672	0.71921	NA	1000	1	0.87871	0.054142	0.12612	NA	416	2	0.87871
ntc_day13_bc1_total_vs_ntc_day1_bc1_total	C14ORF166	4	0.7978	0.81446	NA	1162	1	1.0228	0.054713	0.12731	NA	417	2	1.0228
ntc_day13_bc1_total_vs_ntc_day1_bc1_total	PTBP2	4	0.85872	0.86027	NA	1295	1	1.0115	0.054972	0.12777	0.130806	418	3	1.0115
ntc_day13_bc1_total_vs_ntc_day1_bc1_total	IREB2	4	0.84323	0.84747	NA	1245	1	1.1456	0.055108	0.12805	0.130806	419	3	1.1456
ntc_day13_bc1_total_vs_ntc_day1_bc1_total	C9ORF156	4	0.92282	0.92281	NA	1593	0	1.0622	0.055177	0.12818	0.130806	420	3	1.0622
ntc_day13_bc1_total_vs_ntc_day1_bc1_total	GOLGB1	4	0.8907	0.89091	NA	1426	0	1.0157	0.055313	0.1284	0.130806	421	3	1.0157
ntc_day13_bc1_total_vs_ntc_day1_bc1_total	TSNAX	4	0.91417	0.91446	NA	1544	0	0.28817	0.05538	0.12855	NA	422	1	0.28817
ntc_day13_bc1_total_vs_ntc_day1_bc1_total	PQBP1	4	0.95185	0.95214	NA	1778	0	0.8088	0.055823	0.12954	NA	423	2	0.8088
ntc_day13_bc1_total_vs_ntc_day1_bc1_total	PEBP1	4	0.83382	0.84003	NA	1223	1	0.98677	0.055999	0.12987	0.131898	424	3	0.98677
ntc_day13_bc1_total_vs_ntc_day1_bc1_total	DQX1	4	0.94459	0.9447	NA	1724	0	1.0617	0.056621	0.13113	0.132758	425	3	1.0617
ntc_day13_bc1_total_vs_ntc_day1_bc1_total	MYH14	4	0.98363	0.98381	NA	1987	0	0.84461	0.056707	0.1313	NA	426	2	0.84461
ntc_day13_bc1_total_vs_ntc_day1_bc1_total	SEC31A	4	0.93236	0.93229	NA	1638	0	1.089	0.056787	0.13143	NA	427	2	1.089
ntc_day13_bc1_total_vs_ntc_day1_bc1_total	MTAGBFP2	4	0.79584	0.81312	NA	1158	1	1.1063	0.056903	0.1316	NA	428	2	1.1063
ntc_day13_bc1_total_vs_ntc_day1_bc1_total	COL14A1	4	0.93229	0.93221	NA	1637	0	1.0742	0.057038	0.1318	0.132818	429	3	1.0742
ntc_day13_bc1_total_vs_ntc_day1_bc1_total	C2ORF15	4	0.68213	0.75117	NA	1030	1	1.2297	0.057247	0.13225	0.132818	430	3	1.2297
ntc_day13_bc1_total_vs_ntc_day1_bc1_total	DHX58	4	0.97597	0.97647	NA	1941	0	0.99176	0.057317	0.13241	0.132818	431	3	0.99176
ntc_day13_bc1_total_vs_ntc_day1_bc1_total	HNRNPF	4	0.875	0.87495	NA	1351	1	0.70483	0.057486	0.13276	NA	432	2	0.70483
ntc_day13_bc1_total_vs_ntc_day1_bc1_total	DDX43	4	0.94449	0.94459	NA	1722	0	1.0113	0.057527	0.13285	0.132855	433	3	1.0113
ntc_day13_bc1_total_vs_ntc_day1_bc1_total	NUDT3	4	0.8921	0.8924	NA	1430	0	0.55822	0.058474	0.13488	NA	434	2	0.55822
ntc_day13_bc1_total_vs_ntc_day1_bc1_total	DRG1	4	0.74331	0.78196	NA	1089	1	1.1599	0.058893	0.13562	NA	435	2	1.1599
ntc_day13_bc1_total_vs_ntc_day1_bc1_total	SRSF4	4	0.92457	0.92443	NA	1602	0	0.45489	0.059356	0.13613	NA	436	1	0.45489
ntc_day13_bc1_total_vs_ntc_day1_bc1_total	CELF3	4	0.97864	0.97892	NA	1956	0	1.0642	0.060792	0.13788	NA	437	2	1.0642
ntc_day13_bc1_total_vs_ntc_day1_bc1_total	RNASE11	4	0.83549	0.84136	NA	1228	1	0.79114	0.06175	0.13905	NA	438	2	0.79114
ntc_day13_bc1_total_vs_ntc_day1_bc1_total	CEP43	4	0.66569	0.74365	NA	1021	1	0.99909	0.062715	0.1403	NA	439	2	0.99909
ntc_day13_bc1_total_vs_ntc_day1_bc1_total	H1-0	4	0.89579	0.89606	NA	1454	0	0.90324	0.06288	0.14048	NA	440	2	0.90324
ntc_day13_bc1_total_vs_ntc_day1_bc1_total	ATXN1L	4	0.95099	0.95119	NA	1772	0	1.0112	0.063564	0.14133	NA	441	2	1.0112
ntc_day13_bc1_total_vs_ntc_day1_bc1_total	IFI16	4	0.97366	0.97405	NA	1923	0	1.0224	0.064051	0.14196	NA	442	2	1.0224
ntc_day13_bc1_total_vs_ntc_day1_bc1_total	ZFP36L1	4	0.89245	0.8928	NA	1433	0	1.1699	0.064199	0.14216	NA	443	2	1.1699
ntc_day13_bc1_total_vs_ntc_day1_bc1_total	LCMT2	4	0.95656	0.95688	NA	1803	0	1.1432	0.064418	0.14245	NA	444	2	1.1432
ntc_day13_bc1_total_vs_ntc_day1_bc1_total	IGF2BP1	3	0.67987	0.70159	NA	1027	1	1.3035	0.064527	0.11731	NA	445	2	1.3035
ntc_day13_bc1_total_vs_ntc_day1_bc1_total	EIF2AK1	4	0.85475	0.85697	NA	1278	1	1.2078	0.065276	0.14359	NA	446	2	1.2078
ntc_day13_bc1_total_vs_ntc_day1_bc1_total	PPP1CC	4	0.91284	0.91319	NA	1537	0	0.55258	0.065955	0.14445	NA	447	1	0.55258
ntc_day13_bc1_total_vs_ntc_day1_bc1_total	ZC3H7A	4	0.89955	0.89982	NA	1474	0	0.90285	0.066758	0.14542	NA	448	2	0.90285
ntc_day13_bc1_total_vs_ntc_day1_bc1_total	DNAJC21	4	0.96755	0.96782	NA	1873	0	0.98485	0.066832	0.14551	NA	449	2	0.98485
ntc_day13_bc1_total_vs_ntc_day1_bc1_total	H1-3	4	0.91684	0.91717	NA	1566	0	0.95085	0.067131	0.14592	NA	450	2	0.95085
ntc_day13_bc1_total_vs_ntc_day1_bc1_total	UBAP2	4	0.97912	0.97943	NA	1958	0	0.97338	0.06727	0.1461	NA	451	2	0.97338
ntc_day13_bc1_total_vs_ntc_day1_bc1_total	PHF3	4	0.79974	0.81574	NA	1165	1	1.1897	0.068004	0.14694	NA	452	2	1.1897
ntc_day13_bc1_total_vs_ntc_day1_bc1_total	NOVA2	3	0.96395	0.96476	NA	1855	0	1.2891	0.068011	0.12243	NA	453	2	1.2891
ntc_day13_bc1_total_vs_ntc_day1_bc1_total	CPLX2	4	0.83189	0.83847	NA	1219	1	0.42362	0.068147	0.14713	NA	454	2	0.42362
ntc_day13_bc1_total_vs_ntc_day1_bc1_total	ZCCHC17	4	0.25221	0.42597	NA	796	2	-0.4524	0.068881	0.14799	NA	455	2	-0.4524
ntc_day13_bc1_total_vs_ntc_day1_bc1_total	APOB	4	0.97583	0.97632	NA	1939	0	1.1706	0.069007	0.14813	NA	456	2	1.1706
ntc_day13_bc1_total_vs_ntc_day1_bc1_total	CNP	4	0.85234	0.85494	NA	1274	1	0.87774	0.069258	0.14843	NA	457	2	0.87774
ntc_day13_bc1_total_vs_ntc_day1_bc1_total	ZC3H6	4	0.95572	0.956	NA	1798	0	0.85193	0.069763	0.14907	NA	458	2	0.85193
ntc_day13_bc1_total_vs_ntc_day1_bc1_total	FXR1	4	0.94114	0.94125	NA	1695	0	1.1482	0.070776	0.15041	NA	459	2	1.1482
ntc_day13_bc1_total_vs_ntc_day1_bc1_total	NDUFV3	4	0.88831	0.88829	NA	1409	0	0.68478000000000006	0.071209	0.15086	NA	460	2	0.68478000000000006
ntc_day13_bc1_total_vs_ntc_day1_bc1_total	KHNYN	4	0.94884	0.94896	NA	1758	0	0.88884	0.071667	0.15146	NA	461	2	0.88884
ntc_day13_bc1_total_vs_ntc_day1_bc1_total	CNOT4	4	0.98369	0.98387	NA	1988	0	0.81219	0.072082	0.15204	NA	462	1	0.81219
ntc_day13_bc1_total_vs_ntc_day1_bc1_total	RBMXL2	4	0.92503	0.92482	NA	1604	0	0.94416	0.072179	0.15215	NA	463	2	0.94416
ntc_day13_bc1_total_vs_ntc_day1_bc1_total	SRSF9	4	0.976	0.9765	NA	1942	0	1.1805	0.075407	0.15621	NA	464	2	1.1805
ntc_day13_bc1_total_vs_ntc_day1_bc1_total	RNASEH2B	4	0.86199	0.86326	NA	1305	1	1.0619	0.07557	0.1564	NA	465	2	1.0619
ntc_day13_bc1_total_vs_ntc_day1_bc1_total	R3HDM1	4	0.43903	0.59354	NA	889	2	0.15046	0.076191	0.15709	NA	466	2	0.15046
ntc_day13_bc1_total_vs_ntc_day1_bc1_total	ZFP36	4	0.92536	0.92518	NA	1608	0	0.9554	0.07644	0.15739	NA	467	2	0.9554
ntc_day13_bc1_total_vs_ntc_day1_bc1_total	CCDC43	4	0.46805	0.61983	NA	906	1	0.92612	0.07731	0.1584	NA	468	2	0.92612
ntc_day13_bc1_total_vs_ntc_day1_bc1_total	OGN	4	0.88479	0.88461	NA	1393	1	0.98857	0.077898	0.15912	NA	469	2	0.98857
ntc_day13_bc1_total_vs_ntc_day1_bc1_total	SLTM	4	0.91299	0.91336	NA	1538	0	0.97358	0.078295	0.15959	NA	470	2	0.97358
ntc_day13_bc1_total_vs_ntc_day1_bc1_total	DUSP9	4	0.95778	0.95795	NA	1816	0	0.91971	0.078614	0.16012	NA	471	2	0.91971
ntc_day13_bc1_total_vs_ntc_day1_bc1_total	CARHSP1	4	0.99314	0.99324	NA	2071	0	1.141	0.079621	0.16111	NA	472	2	1.141
ntc_day13_bc1_total_vs_ntc_day1_bc1_total	PAFAH1B3	4	0.47833	0.62896	NA	914	1	1.0192	0.079888	0.16146	NA	473	2	1.0192
ntc_day13_bc1_total_vs_ntc_day1_bc1_total	MAPRE1	4	0.89322	0.89356	NA	1439	0	1.148	0.080555	0.16226	NA	474	2	1.148
ntc_day13_bc1_total_vs_ntc_day1_bc1_total	NPM3	4	0.93369	0.93374	NA	1648	0	1.0394	0.080689	0.16242	NA	475	2	1.0394
ntc_day13_bc1_total_vs_ntc_day1_bc1_total	C11ORF68	4	0.89149	0.89179	NA	1428	0	0.79904	0.080823	0.16257	NA	476	2	0.79904
ntc_day13_bc1_total_vs_ntc_day1_bc1_total	NDRG2	4	0.94759	0.94767	NA	1745	0	0.73235	0.08165	0.16352	NA	477	2	0.73235
ntc_day13_bc1_total_vs_ntc_day1_bc1_total	DDX25	4	0.91555	0.91583	NA	1553	0	0.67162	0.0823	0.16428	NA	478	2	0.67162
ntc_day13_bc1_total_vs_ntc_day1_bc1_total	LGALS1	4	0.96172	0.96226	NA	1835	0	0.99639	0.083382	0.16553	NA	479	2	0.99639
ntc_day13_bc1_total_vs_ntc_day1_bc1_total	H1-2	4	0.90296	0.9033	NA	1492	0	0.93275	0.083382	0.16553	NA	480	2	0.93275
ntc_day13_bc1_total_vs_ntc_day1_bc1_total	CKAP4	4	0.96965	0.9699	NA	1893	0	1.1584	0.083653	0.16582	NA	481	2	1.1584
ntc_day13_bc1_total_vs_ntc_day1_bc1_total	DDX50	4	0.98724	0.98726	NA	2022	0	1.0831	0.083814	0.16596	NA	482	2	1.0831
ntc_day13_bc1_total_vs_ntc_day1_bc1_total	MIF4GD	4	0.98746	0.9875	NA	2026	0	1.1373	0.083924	0.1661	NA	483	2	1.1373
ntc_day13_bc1_total_vs_ntc_day1_bc1_total	RBM12B	4	0.93712	0.93723	NA	1668	0	0.99618	0.08406	0.16626	NA	484	2	0.99618
ntc_day13_bc1_total_vs_ntc_day1_bc1_total	HSPA1A	4	0.89288	0.89325	NA	1436	0	0.93853	0.084246	0.16654	NA	485	2	0.93853
ntc_day13_bc1_total_vs_ntc_day1_bc1_total	APOBEC3G	4	0.9146	0.91492	NA	1545	0	1.0926	0.084741	0.16716	NA	486	2	1.0926
ntc_day13_bc1_total_vs_ntc_day1_bc1_total	AGO2	4	0.81018	0.82255	NA	1181	1	1.0231	0.084877	0.16734	NA	487	2	1.0231
ntc_day13_bc1_total_vs_ntc_day1_bc1_total	PARP4	4	0.95821	0.95838	NA	1818	0	1.1297	0.085424	0.16809	NA	488	2	1.1297
ntc_day13_bc1_total_vs_ntc_day1_bc1_total	NR0B1	4	0.69701	0.75797	NA	1039	1	0.39724	0.085974	0.16882	NA	489	1	0.39724
ntc_day13_bc1_total_vs_ntc_day1_bc1_total	MAP1B	4	0.44885	0.60235	NA	894	2	0.15815	0.086109	0.16896	NA	490	2	0.15815
ntc_day13_bc1_total_vs_ntc_day1_bc1_total	PPIB	4	0.79089	0.80995	NA	1147	1	-0.24433	0.086406	0.1693	NA	491	1	-0.24433
ntc_day13_bc1_total_vs_ntc_day1_bc1_total	PABPC1L	4	0.8934	0.89371	NA	1440	0	0.87583	0.0877	0.17091	NA	492	2	0.87583
ntc_day13_bc1_total_vs_ntc_day1_bc1_total	TMSB4X	4	0.33345	0.49824	NA	827	2	-0.97708	0.088131	0.17149	NA	493	1	-0.97708
ntc_day13_bc1_total_vs_ntc_day1_bc1_total	OAS1	4	0.96356	0.96398	NA	1851	0	1.066	0.08873	0.17216	NA	494	2	1.066
ntc_day13_bc1_total_vs_ntc_day1_bc1_total	YAP1	4	0.62872	0.72825	NA	1009	1	1.1158	0.089008	0.17247	NA	495	2	1.1158
ntc_day13_bc1_total_vs_ntc_day1_bc1_total	API5	4	0.90792	0.90827	NA	1517	0	0.94392	0.089147	0.17266	NA	496	2	0.94392
ntc_day13_bc1_total_vs_ntc_day1_bc1_total	IFIT3	4	0.94272	0.94281	NA	1710	0	0.67509	0.089853	0.17352	NA	497	2	0.67509
ntc_day13_bc1_total_vs_ntc_day1_bc1_total	MCRIP2	4	0.88415	0.88386	NA	1388	1	0.8388	0.090402	0.1742	NA	498	2	0.8388
ntc_day13_bc1_total_vs_ntc_day1_bc1_total	LARP6	4	0.77002	0.79715	NA	1117	1	0.62096	0.091382	0.17549	NA	499	2	0.62096
ntc_day13_bc1_total_vs_ntc_day1_bc1_total	RPUSD2	4	0.31748	0.48392	NA	818	2	-0.26344	0.092226	0.1765	NA	500	2	-0.26344
ntc_day13_bc1_total_vs_ntc_day1_bc1_total	PURA	4	0.91833	0.91856	NA	1573	0	0.9815	0.093291	0.17769	NA	501	2	0.9815
ntc_day13_bc1_total_vs_ntc_day1_bc1_total	PRRC2C	4	0.87893	0.87864	NA	1369	1	0.80001	0.094774	0.17954	NA	502	2	0.80001
ntc_day13_bc1_total_vs_ntc_day1_bc1_total	EIF1AY	4	0.77549	0.80046	NA	1125	1	0.81531	0.095202	0.18002	NA	503	2	0.81531
ntc_day13_bc1_total_vs_ntc_day1_bc1_total	NSFL1C	4	0.94548	0.94554	NA	1730	0	0.95935	0.095773	0.18064	NA	504	2	0.95935
ntc_day13_bc1_total_vs_ntc_day1_bc1_total	TES	4	0.94202	0.94212	NA	1705	0	0.73827	0.095863	0.18071	NA	505	2	0.73827
ntc_day13_bc1_total_vs_ntc_day1_bc1_total	FADS2	4	0.93193	0.9318	NA	1635	0	0.89204	0.096202	0.1811	NA	506	2	0.89204
ntc_day13_bc1_total_vs_ntc_day1_bc1_total	NDUFS6	4	0.84721	0.85074	NA	1256	1	0.71272	0.096345	0.18128	NA	507	2	0.71272
ntc_day13_bc1_total_vs_ntc_day1_bc1_total	ZC3H12C	4	0.95968	0.95989	NA	1826	0	0.91941	0.096631	0.18166	NA	508	2	0.91941
ntc_day13_bc1_total_vs_ntc_day1_bc1_total	KNOP1	4	0.94191	0.94202	NA	1703	0	0.11384	0.098429	0.18391	NA	509	1	0.11384
ntc_day13_bc1_total_vs_ntc_day1_bc1_total	SEC61B	4	0.96286	0.96332	NA	1842	0	0.90589	0.10053	0.18654	NA	510	2	0.90589
ntc_day13_bc1_total_vs_ntc_day1_bc1_total	HAP1	3	0.5899	0.64158	NA	992	1	1.1599	0.1006	0.16995	NA	511	2	1.1599
ntc_day13_bc1_total_vs_ntc_day1_bc1_total	NXT1	4	0.83116	0.83786	NA	1218	1	-0.10554	0.10099	0.18708	NA	512	1	-0.10554
ntc_day13_bc1_total_vs_ntc_day1_bc1_total	PUM2	4	0.91634	0.91669	NA	1562	0	0.72661	0.10142	0.18759	NA	513	1	0.72661
ntc_day13_bc1_total_vs_ntc_day1_bc1_total	NRAP	4	0.9719	0.97227	NA	1909	0	1.0663	0.10258	0.18894	NA	514	2	1.0663
ntc_day13_bc1_total_vs_ntc_day1_bc1_total	DUS3L	4	0.78424	0.80599	NA	1140	1	0.52052	0.10287	0.18934	NA	515	2	0.52052
ntc_day13_bc1_total_vs_ntc_day1_bc1_total	SMAD2	4	0.97308	0.97341	NA	1920	0	1.0648	0.10434	0.1911	NA	516	2	1.0648
ntc_day13_bc1_total_vs_ntc_day1_bc1_total	RBM4	4	0.8471	0.85067	NA	1255	1	0.99945	0.10493	0.19191	NA	517	2	0.99945
ntc_day13_bc1_total_vs_ntc_day1_bc1_total	R3HCC1L	3	0.83494	0.83521	NA	1226	0	1.1315	0.10579	0.17734	NA	518	2	1.1315
ntc_day13_bc1_total_vs_ntc_day1_bc1_total	IFIT2	4	0.9329	0.93294	NA	1641	0	0.91202	0.10652	0.1939	NA	519	2	0.91202
ntc_day13_bc1_total_vs_ntc_day1_bc1_total	AKAP17A	4	0.96009	0.96035	NA	1829	0	1.1099	0.10656	0.19397	NA	520	2	1.1099
ntc_day13_bc1_total_vs_ntc_day1_bc1_total	HMGB2	4	0.98621	0.98628	NA	2011	0	1.0599	0.10671	0.19418	NA	521	2	1.0599
ntc_day13_bc1_total_vs_ntc_day1_bc1_total	UCHL5	4	0.76515	0.79413	NA	1111	1	0.99814	0.1082	0.196	NA	522	2	0.99814
ntc_day13_bc1_total_vs_ntc_day1_bc1_total	GLRX3	4	0.88488	0.88471	NA	1394	1	0.98366	0.11015	0.19833	NA	523	2	0.98366
ntc_day13_bc1_total_vs_ntc_day1_bc1_total	CILK1	4	0.95607	0.95635	NA	1801	0	0.96352	0.1103	0.19854	NA	524	2	0.96352
ntc_day13_bc1_total_vs_ntc_day1_bc1_total	FASTKD1	4	0.98786	0.98784	NA	2028	0	1.0814	0.11033	0.19858	NA	525	2	1.0814
ntc_day13_bc1_total_vs_ntc_day1_bc1_total	RBM33	4	0.93643	0.93654	NA	1662	0	0.83425	0.11075	0.1991	NA	526	2	0.83425
ntc_day13_bc1_total_vs_ntc_day1_bc1_total	BCLAF1	4	0.73197	0.77571	NA	1073	1	0.55728	0.11287	0.2018	NA	527	2	0.55728
ntc_day13_bc1_total_vs_ntc_day1_bc1_total	DCP2	4	0.94053	0.94069	NA	1691	0	0.71425	0.11454	0.20388	NA	528	2	0.71425
ntc_day13_bc1_total_vs_ntc_day1_bc1_total	ZCCHC4	3	0.97474	0.9755	NA	1929	0	1.1111	0.11498	0.19053	NA	529	2	1.1111
ntc_day13_bc1_total_vs_ntc_day1_bc1_total	SLC25A48	4	0.5331	0.67893	NA	959	2	0.31646	0.115	0.20447	NA	530	2	0.31646
ntc_day13_bc1_total_vs_ntc_day1_bc1_total	SUCO	3	0.96791	0.96865	NA	1876	0	1.1014	0.11556	0.19129	NA	531	2	1.1014
ntc_day13_bc1_total_vs_ntc_day1_bc1_total	MAZ	4	0.93118	0.93098	NA	1629	0	0.90148	0.11561	0.20511	NA	532	2	0.90148
ntc_day13_bc1_total_vs_ntc_day1_bc1_total	DHX35	3	0.72739	0.73742	NA	1068	1	0.71698	0.11591	0.19187	NA	533	1	0.71698
ntc_day13_bc1_total_vs_ntc_day1_bc1_total	ELF1	4	0.94929	0.94945	NA	1762	0	1.1092	0.11638	0.20597	NA	534	2	1.1092
ntc_day13_bc1_total_vs_ntc_day1_bc1_total	RNASE6	4	0.92667	0.92652	NA	1615	0	1.0264	0.11699	0.20679	NA	535	2	1.0264
ntc_day13_bc1_total_vs_ntc_day1_bc1_total	TBL2	4	0.89663	0.89697	NA	1459	0	0.96023	0.11715	0.20701	NA	536	2	0.96023
ntc_day13_bc1_total_vs_ntc_day1_bc1_total	NAP1L1	4	0.93162	0.93151	NA	1632	0	0.91809	0.11792	0.20791	NA	537	2	0.91809
ntc_day13_bc1_total_vs_ntc_day1_bc1_total	LUC7L	4	0.89562	0.89594	NA	1453	0	0.7529	0.11834	0.20839	NA	538	2	0.7529
ntc_day13_bc1_total_vs_ntc_day1_bc1_total	SEPTIN11	4	0.54735	0.69155	NA	972	2	0.34791	0.11915	0.20941	NA	539	2	0.34791
ntc_day13_bc1_total_vs_ntc_day1_bc1_total	CLK3	4	0.41524	0.57185	NA	870	2	0.011109	0.12008	0.21058	NA	540	2	0.011109
ntc_day13_bc1_total_vs_ntc_day1_bc1_total	GRN	3	0.8982	0.89884	NA	1467	0	1.0795	0.12046	0.19798	NA	541	2	1.0795
ntc_day13_bc1_total_vs_ntc_day1_bc1_total	PABPC3	4	0.97199	0.97237	NA	1910	0	1.0242	0.12128	0.21214	NA	542	2	1.0242
ntc_day13_bc1_total_vs_ntc_day1_bc1_total	NOS1	4	0.80616	0.81987	NA	1174	1	1.0426	0.1217	0.21273	NA	543	2	1.0426
ntc_day13_bc1_total_vs_ntc_day1_bc1_total	PCDHGA9	4	0.78974	0.80919	NA	1146	1	0.79196	0.12273	0.21391	NA	544	2	0.79196
ntc_day13_bc1_total_vs_ntc_day1_bc1_total	ASH1L	4	0.46366	0.61576	NA	903	2	0.047934	0.12296	0.21419	NA	545	2	0.047934
ntc_day13_bc1_total_vs_ntc_day1_bc1_total	GGCT	4	0.92417	0.92406	NA	1599	0	0.95118	0.12352	0.2149	NA	546	2	0.95118
ntc_day13_bc1_total_vs_ntc_day1_bc1_total	WDR6	4	0.91239	0.91275	NA	1535	0	0.17653	0.12379	0.21525	NA	547	1	0.17653
ntc_day13_bc1_total_vs_ntc_day1_bc1_total	SYF2	4	0.88733	0.88723	NA	1405	0	0.69823	0.12414	0.21567	NA	548	2	0.69823
ntc_day13_bc1_total_vs_ntc_day1_bc1_total	RNASE1	4	0.85851	0.86015	NA	1293	1	0.98593	0.12446	0.21604	NA	549	2	0.98593
ntc_day13_bc1_total_vs_ntc_day1_bc1_total	ZC3H10	4	0.89747	0.89779	NA	1466	0	0.99048	0.12477	0.2164	NA	550	2	0.99048
ntc_day13_bc1_total_vs_ntc_day1_bc1_total	HYGRO	4	0.91932	0.91954	NA	1578	0	0.85771	0.12587	0.21781	NA	551	2	0.85771
ntc_day13_bc1_total_vs_ntc_day1_bc1_total	MBNL3	4	0.92235	0.92233	NA	1590	0	0.6867	0.12603	0.21803	NA	552	2	0.6867
ntc_day13_bc1_total_vs_ntc_day1_bc1_total	RBM3	4	0.91343	0.91379	NA	1541	0	1.0525	0.1273	0.21961	NA	553	2	1.0525
ntc_day13_bc1_total_vs_ntc_day1_bc1_total	RBMY1D	4	0.81295	0.82457	NA	1187	1	0.24557	0.12838	0.2211	NA	554	1	0.24557
ntc_day13_bc1_total_vs_ntc_day1_bc1_total	KCTD12	4	0.92543	0.92524	NA	1609	0	0.92759	0.1288	0.22173	NA	555	2	0.92759
ntc_day13_bc1_total_vs_ntc_day1_bc1_total	MAEL	4	0.90324	0.90357	NA	1493	0	0.79427	0.13171	0.22517	NA	556	2	0.79427
ntc_day13_bc1_total_vs_ntc_day1_bc1_total	LDHA	4	0.74098	0.78059	NA	1086	1	0.68753	0.13224	0.22585	NA	557	2	0.68753
ntc_day13_bc1_total_vs_ntc_day1_bc1_total	AFF2	4	0.92262	0.9226	NA	1592	0	0.77234	0.1324	0.22607	NA	558	2	0.77234
ntc_day13_bc1_total_vs_ntc_day1_bc1_total	MSI1	4	0.94512	0.94523	NA	1728	0	0.95406	0.13256	0.22632	NA	559	2	0.95406
ntc_day13_bc1_total_vs_ntc_day1_bc1_total	RBM27	4	0.84506	0.84891	NA	1248	1	0.60598	0.13296	0.22685	NA	560	2	0.60598
ntc_day13_bc1_total_vs_ntc_day1_bc1_total	PCBP4	4	0.89604	0.89634	NA	1456	0	1.0046	0.13401	0.22798	NA	561	2	1.0046
ntc_day13_bc1_total_vs_ntc_day1_bc1_total	USP42	4	0.9918	0.99179	NA	2054	0	1.0969	0.13498	0.22918	NA	562	2	1.0969
ntc_day13_bc1_total_vs_ntc_day1_bc1_total	RPS4Y2	4	0.8794	0.87913	NA	1373	1	0.75867	0.13544	0.22979	NA	563	2	0.75867
ntc_day13_bc1_total_vs_ntc_day1_bc1_total	SCAF11	4	0.91784	0.91805	NA	1571	0	1.0345	0.13546	0.22983	NA	564	2	1.0345
ntc_day13_bc1_total_vs_ntc_day1_bc1_total	IGF2BP3	3	0.82223	0.82298	NA	1200	0	0.70324	0.13648	0.22118	NA	565	1	0.70324
ntc_day13_bc1_total_vs_ntc_day1_bc1_total	GSPT2	4	0.98718	0.98719	NA	2021	0	0.95325	0.1366	0.23123	NA	566	2	0.95325
ntc_day13_bc1_total_vs_ntc_day1_bc1_total	NSUN6	4	0.96515	0.96554	NA	1861	0	0.86532	0.13692	0.23166	NA	567	2	0.86532
ntc_day13_bc1_total_vs_ntc_day1_bc1_total	PPARGC1B	3	0.91514	0.91594	NA	1550	0	1.0444	0.13872	0.22438	NA	568	2	1.0444
ntc_day13_bc1_total_vs_ntc_day1_bc1_total	SPATS2	4	0.49199	0.64121	NA	922	2	0.18883	0.14002	0.23556	NA	569	2	0.18883
ntc_day13_bc1_total_vs_ntc_day1_bc1_total	DHX57	4	0.99268	0.99267	NA	2064	0	1.0891	0.14084	0.23641	NA	570	2	1.0891
ntc_day13_bc1_total_vs_ntc_day1_bc1_total	EIF2D	4	0.85637	0.85831	NA	1287	1	0.64213	0.14164	0.2374	NA	571	1	0.64213
ntc_day13_bc1_total_vs_ntc_day1_bc1_total	NUDT16	4	0.94779	0.94792	NA	1747	0	0.94308	0.14182	0.23759	NA	572	2	0.94308
ntc_day13_bc1_total_vs_ntc_day1_bc1_total	NOS3	4	0.91648	0.91679	NA	1563	0	0.55353	0.14205	0.23788	NA	573	2	0.55353
ntc_day13_bc1_total_vs_ntc_day1_bc1_total	HSPA1B	4	0.94321	0.94333	NA	1712	0	0.90194	0.14215	0.23803	NA	574	2	0.90194
ntc_day13_bc1_total_vs_ntc_day1_bc1_total	EEF1E1	4	0.94465	0.94476	NA	1725	0	0.9043	0.14347	0.23964	NA	575	2	0.9043
ntc_day13_bc1_total_vs_ntc_day1_bc1_total	TBRG4	4	0.35337	0.51606	NA	842	2	-0.55741	0.14369	0.2399	NA	576	1	-0.55741
ntc_day13_bc1_total_vs_ntc_day1_bc1_total	ADAT1	4	0.89262	0.89296	NA	1434	0	0.93267	0.14396	0.24029	NA	577	2	0.93267
ntc_day13_bc1_total_vs_ntc_day1_bc1_total	PPID	4	0.93375	0.93379	NA	1649	0	0.89985	0.14452	0.24097	NA	578	2	0.89985
ntc_day13_bc1_total_vs_ntc_day1_bc1_total	CCDC124	4	0.71687	0.76784	NA	1056	1	0.73168	0.14493	0.24148	NA	579	1	0.73168
ntc_day13_bc1_total_vs_ntc_day1_bc1_total	RTL3	4	0.97517	0.97568	NA	1933	0	1.0707	0.14545	0.24215	NA	580	2	1.0707
ntc_day13_bc1_total_vs_ntc_day1_bc1_total	CSNK1E	4	0.94131	0.94143	NA	1697	0	0.89169	0.14728	0.24426	NA	581	2	0.89169
ntc_day13_bc1_total_vs_ntc_day1_bc1_total	OASL	4	0.87931	0.87906	NA	1372	1	0.71082	0.14944	0.24687	NA	582	1	0.71082
ntc_day13_bc1_total_vs_ntc_day1_bc1_total	ZNF579	4	0.9925	0.99244	NA	2062	0	1.0502	0.15011	0.24771	NA	583	2	1.0502
ntc_day13_bc1_total_vs_ntc_day1_bc1_total	ZC3HAV1L	4	0.87363	0.87361	NA	1344	1	-0.12345	0.15107	0.249	NA	584	1	-0.12345
ntc_day13_bc1_total_vs_ntc_day1_bc1_total	ENDOG	4	0.90208	0.9024	NA	1489	0	1.0609	0.15112	0.24906	NA	585	2	1.0609
ntc_day13_bc1_total_vs_ntc_day1_bc1_total	TDRD3	4	0.93297	0.93301	NA	1642	0	0.71504	0.15189	0.25	NA	586	1	0.71504
ntc_day13_bc1_total_vs_ntc_day1_bc1_total	EZR	4	0.96828	0.96857	NA	1880	0	0.89457	0.15229	0.25053	NA	587	1	0.89457
ntc_day13_bc1_total_vs_ntc_day1_bc1_total	ENDOV	4	0.89905	0.89933	NA	1472	0	0.46775	0.15352	0.25199	NA	588	2	0.46775
ntc_day13_bc1_total_vs_ntc_day1_bc1_total	ACTN4	4	0.88034	0.88019	NA	1376	1	0.87159	0.15364	0.25212	NA	589	2	0.87159
ntc_day13_bc1_total_vs_ntc_day1_bc1_total	PTMA	4	0.73506	0.77734	NA	1075	1	0.504	0.15393	0.25247000000000003	NA	590	1	0.504
ntc_day13_bc1_total_vs_ntc_day1_bc1_total	SSR1	4	0.83668	0.8423	NA	1231	1	0.42125	0.15432	0.25295	NA	591	2	0.42125
ntc_day13_bc1_total_vs_ntc_day1_bc1_total	DUS2	4	0.98656	0.98659	NA	2014	0	1.041	0.15465	0.25335	NA	592	2	1.041
ntc_day13_bc1_total_vs_ntc_day1_bc1_total	MKI67	4	0.89625	0.8966	NA	1457	0	0.71781	0.15596	0.25502	NA	593	1	0.71781
ntc_day13_bc1_total_vs_ntc_day1_bc1_total	FXR2	4	0.94652	0.94655	NA	1740	0	0.96974	0.15618	0.25534	NA	594	2	0.96974
ntc_day13_bc1_total_vs_ntc_day1_bc1_total	YRDC	4	0.87509	0.87508	NA	1352	1	0.73969	0.15669	0.25599	NA	595	2	0.73969
ntc_day13_bc1_total_vs_ntc_day1_bc1_total	SWT1	4	0.95769	0.95788	NA	1814	0	0.69046	0.15677	0.25611	NA	596	1	0.69046
ntc_day13_bc1_total_vs_ntc_day1_bc1_total	PUS1	4	0.88991	0.88998	NA	1420	0	0.67543	0.15771	0.25727	NA	597	2	0.67543
ntc_day13_bc1_total_vs_ntc_day1_bc1_total	RBMS3	4	0.92187	0.92188	NA	1587	0	1.0154	0.15799	0.25763	NA	598	2	1.0154
ntc_day13_bc1_total_vs_ntc_day1_bc1_total	HSP90AB1	4	0.93613	0.93622	NA	1661	0	0.40972	0.1588	0.25862	NA	599	1	0.40972
ntc_day13_bc1_total_vs_ntc_day1_bc1_total	BRD2	4	0.95284	0.9531	NA	1783	0	1.0178	0.15958	0.25955	NA	600	2	1.0178
ntc_day13_bc1_total_vs_ntc_day1_bc1_total	TXNDC5	4	0.84991	0.85301	NA	1265	1	0.81425	0.15992	0.25999	NA	601	2	0.81425
ntc_day13_bc1_total_vs_ntc_day1_bc1_total	SCAF1	4	0.97568	0.97617	NA	1937	0	1.0592	0.16061	0.2608	NA	602	2	1.0592
ntc_day13_bc1_total_vs_ntc_day1_bc1_total	SECISBP2	4	0.42119	0.57766	NA	872	2	-0.026903	0.16078	0.26104	NA	603	2	-0.026903
ntc_day13_bc1_total_vs_ntc_day1_bc1_total	TRIM28	4	0.97955	0.97986	NA	1963	0	0.85038	0.16083	0.26111	NA	604	2	0.85038
ntc_day13_bc1_total_vs_ntc_day1_bc1_total	IDH1	4	0.47129	0.62265	NA	908	2	0.12455	0.16112	0.26148	NA	605	2	0.12455
ntc_day13_bc1_total_vs_ntc_day1_bc1_total	DDX19B	4	0.86987	0.87015	NA	1332	1	0.86441	0.16146	0.26191	NA	606	2	0.86441
ntc_day13_bc1_total_vs_ntc_day1_bc1_total	GAS2	4	0.90892	0.90926	NA	1521	0	1.0303	0.16215	0.26284	NA	607	2	1.0303
ntc_day13_bc1_total_vs_ntc_day1_bc1_total	GSTP1	4	0.9566	0.9569	NA	1804	0	0.7247	0.16318	0.26406	NA	608	2	0.7247
ntc_day13_bc1_total_vs_ntc_day1_bc1_total	TDRD7	4	0.94569	0.94573	NA	1732	0	0.79071	0.16352	0.26448	NA	609	2	0.79071
ntc_day13_bc1_total_vs_ntc_day1_bc1_total	PUS7L	4	0.9389	0.93908	NA	1679	0	0.75568	0.16366	0.26466	NA	610	1	0.75568
ntc_day13_bc1_total_vs_ntc_day1_bc1_total	DYNC1LI1	4	0.95326	0.95346	NA	1786	0	0.81815	0.16369	0.26468	NA	611	2	0.81815
ntc_day13_bc1_total_vs_ntc_day1_bc1_total	ALKBH7	4	0.98784	0.98784	NA	2027	0	0.95093	0.16387	0.26485	NA	612	2	0.95093
ntc_day13_bc1_total_vs_ntc_day1_bc1_total	UNK	4	0.92463	0.92448	NA	1603	0	0.7621	0.16527	0.2666	NA	613	1	0.7621
ntc_day13_bc1_total_vs_ntc_day1_bc1_total	P4HB	4	0.52064	0.66761	NA	947	1	0.49038	0.16559	0.26706	NA	614	2	0.49038
ntc_day13_bc1_total_vs_ntc_day1_bc1_total	PDAP1	4	0.15364	0.30651	NA	730	2	-1.4537	0.1685	0.27045	NA	615	1	-1.4537
ntc_day13_bc1_total_vs_ntc_day1_bc1_total	SMG9	4	0.94218	0.94226	NA	1707	0	0.19709	0.1689	0.27089	NA	616	1	0.19709
ntc_day13_bc1_total_vs_ntc_day1_bc1_total	CPNE3	4	0.95765	0.95783	NA	1813	0	0.86064	0.16958	0.27178	NA	617	2	0.86064
ntc_day13_bc1_total_vs_ntc_day1_bc1_total	SCAMP2	4	0.96694	0.96731	NA	1869	0	0.96265	0.17027	0.27263	NA	618	2	0.96265
ntc_day13_bc1_total_vs_ntc_day1_bc1_total	GUF1	4	0.90496	0.90526	NA	1503	0	0.78712	0.17045	0.27283	NA	619	2	0.78712
ntc_day13_bc1_total_vs_ntc_day1_bc1_total	CNOT6L	4	0.94332	0.94346	NA	1713	0	0.60414	0.1705	0.2729	NA	620	1	0.60414
ntc_day13_bc1_total_vs_ntc_day1_bc1_total	ZGPAT	4	0.93845	0.93861000000000006	NA	1677	0	0.62546	0.17079	0.27326	NA	621	2	0.62546
ntc_day13_bc1_total_vs_ntc_day1_bc1_total	ACO2	3	0.916	0.91667	NA	1559	0	0.95307	0.17104	0.26995	NA	622	2	0.95307
ntc_day13_bc1_total_vs_ntc_day1_bc1_total	CWC27	4	0.59654	0.71528	NA	995	1	0.66808	0.17167	0.27439	NA	623	2	0.66808
ntc_day13_bc1_total_vs_ntc_day1_bc1_total	RBM38	4	0.94496	0.94508	NA	1727	0	0.70666	0.17307	0.27629	NA	624	2	0.70666
ntc_day13_bc1_total_vs_ntc_day1_bc1_total	SORBS1	4	0.9656	0.96599	NA	1864	0	0.72453	0.17331	0.27654	NA	625	2	0.72453
ntc_day13_bc1_total_vs_ntc_day1_bc1_total	STXBP1	4	0.78874	0.80856	NA	1145	1	0.43896	0.17411	0.27742	NA	626	1	0.43896
ntc_day13_bc1_total_vs_ntc_day1_bc1_total	MKRN1	3	0.96003	0.96087	NA	1828	0	0.85321	0.17485	0.27306	NA	627	1	0.85321
ntc_day13_bc1_total_vs_ntc_day1_bc1_total	MTERF1	4	0.91569	0.916	NA	1555	0	0.62109	0.17622	0.28013	NA	628	2	0.62109
ntc_day13_bc1_total_vs_ntc_day1_bc1_total	EDF1	4	0.96644	0.96675	NA	1867	0	0.83619	0.17675	0.28079	NA	629	2	0.83619
ntc_day13_bc1_total_vs_ntc_day1_bc1_total	SND1	4	0.95842	0.95856	NA	1820	0	0.81331	0.17691	0.28094	NA	630	2	0.81331
ntc_day13_bc1_total_vs_ntc_day1_bc1_total	SERGEF	4	0.96387	0.9643	NA	1854	0	1.001	0.17693	0.28099	NA	631	2	1.001
ntc_day13_bc1_total_vs_ntc_day1_bc1_total	PURG	4	0.72695	0.77291	NA	1067	1	0.36239	0.17711	0.28123	NA	632	2	0.36239
ntc_day13_bc1_total_vs_ntc_day1_bc1_total	DYNC2H1	4	0.52912	0.6752	NA	956	2	0.23571	0.17763	0.28194	NA	633	2	0.23571
ntc_day13_bc1_total_vs_ntc_day1_bc1_total	CLASP2	4	0.93602	0.9361	NA	1660	0	0.86341	0.17799	0.28239	NA	634	2	0.86341
ntc_day13_bc1_total_vs_ntc_day1_bc1_total	MAP2	4	0.96897	0.96922	NA	1886	0	0.87678	0.17816	0.28255	NA	635	2	0.87678
ntc_day13_bc1_total_vs_ntc_day1_bc1_total	RBMS1	4	0.47536	0.62636	NA	912	2	0.11404	0.17905	0.28348	NA	636	2	0.11404
ntc_day13_bc1_total_vs_ntc_day1_bc1_total	TMEM214	4	0.80924	0.82193	NA	1178	1	0.83886	0.18117	0.28612	NA	637	2	0.83886
ntc_day13_bc1_total_vs_ntc_day1_bc1_total	RPL39L	4	0.43001	0.58558	NA	880	2	-0.017069	0.18187999999999999	0.28702	NA	638	2	-0.017069
ntc_day13_bc1_total_vs_ntc_day1_bc1_total	DDX19A	4	0.0017005	0.0063478	0.028488	171	3	-4.98	0.18208	0.28721	NA	639	1	-4.98
ntc_day13_bc1_total_vs_ntc_day1_bc1_total	TRMT13	4	0.94417	0.9443	NA	1720	0	0.86552	0.18242	0.28767	NA	640	2	0.86552
ntc_day13_bc1_total_vs_ntc_day1_bc1_total	TCERG1	4	0.48673	0.63618	NA	918	2	-0.28678	0.18248	0.28776	NA	641	1	-0.28678
ntc_day13_bc1_total_vs_ntc_day1_bc1_total	FASN	4	0.94606	0.94611	NA	1734	0	0.89966	0.18327	0.28877	NA	642	2	0.89966
ntc_day13_bc1_total_vs_ntc_day1_bc1_total	PDIA4	4	0.82736	0.83488	NA	1210	1	0.56576	0.18331	0.28882	NA	643	2	0.56576
ntc_day13_bc1_total_vs_ntc_day1_bc1_total	RNASE9	4	0.97497	0.97546	NA	1931	0	0.84819	0.18348	0.28902	NA	644	2	0.84819
ntc_day13_bc1_total_vs_ntc_day1_bc1_total	SAP130	4	0.94375	0.94389	NA	1717	0	0.71441	0.18486	0.29064	NA	645	1	0.71441
ntc_day13_bc1_total_vs_ntc_day1_bc1_total	ADD3	4	0.98318	0.98336	NA	1983	0	0.94679	0.18491	0.2907	NA	646	2	0.94679
ntc_day13_bc1_total_vs_ntc_day1_bc1_total	ZNF473	4	0.89596	0.89623	NA	1455	0	0.84317	0.18509	0.29094	NA	647	2	0.84317
ntc_day13_bc1_total_vs_ntc_day1_bc1_total	METTL15	4	0.88938	0.88947	NA	1415	0	0.63443	0.18545	0.29143	NA	648	2	0.63443
ntc_day13_bc1_total_vs_ntc_day1_bc1_total	ST13	4	0.86335	0.86443	NA	1311	1	0.60674	0.18565	0.29163	NA	649	2	0.60674
ntc_day13_bc1_total_vs_ntc_day1_bc1_total	ZC3H4	4	0.5991	0.71627	NA	998	1	0.85118	0.18634	0.29239	NA	650	2	0.85118
ntc_day13_bc1_total_vs_ntc_day1_bc1_total	MATR3	4	0.8884	0.88839	NA	1410	0	0.88279	0.18652	0.29261	NA	651	2	0.88279
ntc_day13_bc1_total_vs_ntc_day1_bc1_total	H4C13	4	0.99248	0.99243	NA	2061	0	1.0008	0.18706	0.29323	NA	652	2	1.0008
ntc_day13_bc1_total_vs_ntc_day1_bc1_total	ACAT1	4	0.8749	0.87486	NA	1349	1	0.81109	0.18723	0.29344	NA	653	2	0.81109
ntc_day13_bc1_total_vs_ntc_day1_bc1_total	EML4	4	0.438	0.59263	NA	887	2	-0.17027	0.18763	0.29388	NA	654	1	-0.17027
ntc_day13_bc1_total_vs_ntc_day1_bc1_total	RIOK3	4	0.9381	0.93829	NA	1673	0	0.4667	0.18921	0.29592	NA	655	1	0.4667
ntc_day13_bc1_total_vs_ntc_day1_bc1_total	EIF2A	4	0.97246	0.97275	NA	1915	0	0.81208	0.19101	0.29824	NA	656	2	0.81208
ntc_day13_bc1_total_vs_ntc_day1_bc1_total	SAMD4A	4	0.97777	0.97812	NA	1948	0	1.0117	0.19173	0.29912	NA	657	2	1.0117
ntc_day13_bc1_total_vs_ntc_day1_bc1_total	HDAC2	4	0.88397	0.8837	NA	1387	1	0.90829	0.19299	0.30075	NA	658	2	0.90829
ntc_day13_bc1_total_vs_ntc_day1_bc1_total	SLC4A1AP	4	0.83846	0.84375	NA	1237	1	-0.29967	0.19315	0.301	NA	659	1	-0.29967
ntc_day13_bc1_total_vs_ntc_day1_bc1_total	ASCC1	4	0.91165	0.91199	NA	1532	0	0.65855	0.19372	0.30169	NA	660	2	0.65855
ntc_day13_bc1_total_vs_ntc_day1_bc1_total	HNRNPLL	4	0.85485	0.85708	NA	1279	1	0.81638	0.19426	0.30237000000000003	NA	661	2	0.81638
ntc_day13_bc1_total_vs_ntc_day1_bc1_total	DNAAF2	4	0.95459	0.95489	NA	1793	0	0.90783	0.1948	0.30301	NA	662	2	0.90783
ntc_day13_bc1_total_vs_ntc_day1_bc1_total	ANXA11	4	0.85135	0.85413	NA	1271	1	-0.17579	0.19629	0.30468	NA	663	1	-0.17579
ntc_day13_bc1_total_vs_ntc_day1_bc1_total	EIF4E3	4	0.77789	0.80188	NA	1127	1	0.60494	0.19662	0.3051	NA	664	2	0.60494
ntc_day13_bc1_total_vs_ntc_day1_bc1_total	BOLL	4	0.71526	0.76707	NA	1055	1	0.93242	0.19668	0.30518	NA	665	2	0.93242
ntc_day13_bc1_total_vs_ntc_day1_bc1_total	FLYWCH2	4	0.95041	0.95055	NA	1770	0	1.0255	0.19734	0.30593	NA	666	2	1.0255
ntc_day13_bc1_total_vs_ntc_day1_bc1_total	DNAJC2	4	0.65812	0.74024	NA	1018	1	0.10677	0.19825	0.30705	NA	667	1	0.10677
ntc_day13_bc1_total_vs_ntc_day1_bc1_total	MMAA	4	0.36869	0.52988	NA	848	2	-0.22249	0.19862	0.30755	NA	668	2	-0.22249
ntc_day13_bc1_total_vs_ntc_day1_bc1_total	MTCL1	4	0.82374	0.8322	NA	1202	1	0.8924	0.19934	0.30838	NA	669	2	0.8924
ntc_day13_bc1_total_vs_ntc_day1_bc1_total	PDS5A	4	0.8568	0.85866	NA	1289	1	0.99667	0.19953	0.30861	NA	670	2	0.99667
ntc_day13_bc1_total_vs_ntc_day1_bc1_total	FN1	4	0.91358	0.91393	NA	1542	0	0.74258	0.20026	0.30955	NA	671	2	0.74258
ntc_day13_bc1_total_vs_ntc_day1_bc1_total	RPL36A	4	0.77519	0.80032	NA	1124	1	0.33401	0.20137	0.31074	NA	672	2	0.33401
ntc_day13_bc1_total_vs_ntc_day1_bc1_total	UHMK1	4	0.92924	0.92899	NA	1621	0	0.62496	0.20154	0.31094	NA	673	2	0.62496
ntc_day13_bc1_total_vs_ntc_day1_bc1_total	CISD1	4	0.77997	0.80312	NA	1131	1	1.0172	0.20282	0.3124	NA	674	2	1.0172
ntc_day13_bc1_total_vs_ntc_day1_bc1_total	USP14	4	0.96981	0.9701	NA	1895	0	0.92601	0.20318	0.31287	NA	675	2	0.92601
ntc_day13_bc1_total_vs_ntc_day1_bc1_total	EIF4ENIF1	4	0.90432	0.90459	NA	1499	0	0.63694	0.20373	0.31355	NA	676	2	0.63694
ntc_day13_bc1_total_vs_ntc_day1_bc1_total	H1-10	4	0.91548	0.91574	NA	1552	0	0.40324	0.20488	0.31487	NA	677	1	0.40324
ntc_day13_bc1_total_vs_ntc_day1_bc1_total	TLE5	4	0.82847	0.83573	NA	1213	1	0.96709	0.20575	0.31602	NA	678	2	0.96709
ntc_day13_bc1_total_vs_ntc_day1_bc1_total	IGHMBP2	4	0.81465	0.82565	NA	1189	1	0.65614	0.20594	0.31626	NA	679	2	0.65614
ntc_day13_bc1_total_vs_ntc_day1_bc1_total	NAA38	4	0.86252	0.86373	NA	1308	1	0.87168	0.20721	0.31785	NA	680	1	0.87168
ntc_day13_bc1_total_vs_ntc_day1_bc1_total	DNAJB12	4	0.92745	0.92732	NA	1616	0	0.20632	0.2076	0.31836	NA	681	1	0.20632
ntc_day13_bc1_total_vs_ntc_day1_bc1_total	TRA2A	4	0.93248	0.93243	NA	1639	0	0.98475	0.2076	0.31836	NA	682	2	0.98475
ntc_day13_bc1_total_vs_ntc_day1_bc1_total	TENT2	4	0.98518	0.98532	NA	2002	0	0.93637	0.20778	0.31856	NA	683	2	0.93637
ntc_day13_bc1_total_vs_ntc_day1_bc1_total	PPP1R8	4	0.080498	0.18612	0.226279	645	3	-2.0416	0.20837	0.31924	NA	684	1	-2.0416
ntc_day13_bc1_total_vs_ntc_day1_bc1_total	TMPO	4	0.97139	0.97178	NA	1906	0	0.99264	0.20852	0.31942	NA	685	2	0.99264
ntc_day13_bc1_total_vs_ntc_day1_bc1_total	PURB	4	0.87921	0.87896	NA	1371	1	0.81708	0.2087	0.31971	NA	686	2	0.81708
ntc_day13_bc1_total_vs_ntc_day1_bc1_total	ELAVL2	4	0.8184	0.82835	NA	1194	1	0.94929	0.21092	0.32242	NA	687	2	0.94929
ntc_day13_bc1_total_vs_ntc_day1_bc1_total	LARP4B	4	0.98504	0.98518	NA	2001	0	0.95737	0.21108	0.32267	NA	688	2	0.95737
ntc_day13_bc1_total_vs_ntc_day1_bc1_total	PHF6	4	0.89963	0.89991	NA	1476	0	0.51414	0.21222	0.3239	NA	689	2	0.51414
ntc_day13_bc1_total_vs_ntc_day1_bc1_total	CELF5	4	0.88742	0.88733	NA	1406	0	0.81084	0.21352	0.32558	NA	690	2	0.81084
ntc_day13_bc1_total_vs_ntc_day1_bc1_total	YTHDC2	4	0.45539	0.60842	NA	899	2	-0.3031	0.21378	0.32592	NA	691	1	-0.3031
ntc_day13_bc1_total_vs_ntc_day1_bc1_total	SAFB2	4	0.94207	0.94216	NA	1706	0	0.78299	0.21445	0.32674	NA	692	2	0.78299
ntc_day13_bc1_total_vs_ntc_day1_bc1_total	RIDA	4	0.94369	0.94383	NA	1716	0	0.94988	0.21482	0.3272	NA	693	2	0.94988
ntc_day13_bc1_total_vs_ntc_day1_bc1_total	HMGN5	4	0.95527	0.95557	NA	1796	0	0.76028	0.21612	0.3288	NA	694	2	0.76028
ntc_day13_bc1_total_vs_ntc_day1_bc1_total	FUBP3	4	0.9251	0.92489	NA	1605	0	0.9063	0.21649	0.32931	NA	695	2	0.9063
ntc_day13_bc1_total_vs_ntc_day1_bc1_total	ADAD2	4	0.968	0.96834	NA	1877	0	0.84254	0.21687	0.32978	NA	696	2	0.84254
ntc_day13_bc1_total_vs_ntc_day1_bc1_total	HMGN2	4	0.91819	0.91844	NA	1572	0	0.65533	0.21705	0.33003	NA	697	2	0.65533
ntc_day13_bc1_total_vs_ntc_day1_bc1_total	ANXA7	4	0.81802	0.82804	NA	1192	1	0.92369	0.2178	0.33089	NA	698	2	0.92369
ntc_day13_bc1_total_vs_ntc_day1_bc1_total	EXOG	4	0.78292	0.80506	NA	1136	1	0.85752	0.21799	0.33107	NA	699	2	0.85752
ntc_day13_bc1_total_vs_ntc_day1_bc1_total	SRRM3	4	0.90336	0.9037	NA	1494	0	0.59786	0.21817	0.33132	NA	700	2	0.59786
ntc_day13_bc1_total_vs_ntc_day1_bc1_total	MACROH2A1	4	0.98628	0.98635	NA	2012	0	0.98232	0.21836	0.33153	NA	701	2	0.98232
ntc_day13_bc1_total_vs_ntc_day1_bc1_total	KHDC1L	4	0.95846	0.95859	NA	1821	0	0.82478	0.21929	0.33266	NA	702	2	0.82478
ntc_day13_bc1_total_vs_ntc_day1_bc1_total	TNKS1BP1	4	0.90143	0.90164	NA	1485	0	0.96474	0.21948	0.33286	NA	703	2	0.96474
ntc_day13_bc1_total_vs_ntc_day1_bc1_total	MRPS9	4	0.66202	0.74203	NA	1020	1	-0.069885	0.21993	0.33339	NA	704	1	-0.069885
ntc_day13_bc1_total_vs_ntc_day1_bc1_total	RAI1	4	0.98912	0.98911	NA	2039	0	0.94222	0.22032	0.3339	NA	705	2	0.94222
ntc_day13_bc1_total_vs_ntc_day1_bc1_total	XPO7	4	0.96911	0.96937	NA	1890	0	0.75136	0.2206	0.33425	NA	706	2	0.75136
ntc_day13_bc1_total_vs_ntc_day1_bc1_total	DCP1A	4	0.98549	0.98563	NA	2006	0	0.97854	0.22098	0.3348	NA	707	2	0.97854
ntc_day13_bc1_total_vs_ntc_day1_bc1_total	DZIP1L	4	0.98663	0.98667	NA	2015	0	0.99473	0.22117	0.335	NA	708	2	0.99473
ntc_day13_bc1_total_vs_ntc_day1_bc1_total	EEF2K	4	0.98917	0.98915	NA	2040	0	0.99379	0.22229	0.33641	NA	709	2	0.99379
ntc_day13_bc1_total_vs_ntc_day1_bc1_total	DRG2	4	0.94642	0.94647	NA	1738	0	0.92992	0.22267	0.33685	NA	710	2	0.92992
ntc_day13_bc1_total_vs_ntc_day1_bc1_total	RBM41	4	0.95773	0.95792	NA	1815	0	0.55918	0.223	0.33725	NA	711	1	0.55918
ntc_day13_bc1_total_vs_ntc_day1_bc1_total	PPIA	4	0.53328	0.67913	NA	960	1	0.59748	0.22304	0.33729	NA	712	2	0.59748
ntc_day13_bc1_total_vs_ntc_day1_bc1_total	TYW5	4	0.83055	0.83737	NA	1217	1	0.97017	0.22361	0.33798	NA	713	2	0.97017
ntc_day13_bc1_total_vs_ntc_day1_bc1_total	FYTTD1	4	0.93441	0.93443	NA	1651	0	0.90618	0.22379	0.33818	NA	714	2	0.90618
ntc_day13_bc1_total_vs_ntc_day1_bc1_total	HDLBP	4	0.72168	0.77033	NA	1062	1	0.51628	0.22414	0.33853	NA	715	2	0.51628
ntc_day13_bc1_total_vs_ntc_day1_bc1_total	HADH	4	0.94142	0.94154	NA	1699	0	0.77817	0.2249	0.33944	NA	716	1	0.77817
ntc_day13_bc1_total_vs_ntc_day1_bc1_total	TRMU	4	0.82636	0.83409	NA	1208	1	0.90655	0.22492	0.33948	NA	717	2	0.90655
