## Supplemental Tables 1-8 in CSV format, zipped together for "Decoding RNA Metabolism by RNA-linked CRISPR Screening in Human Cells": table_s8_mageck_gene_summary.csv (part 3 of 3)

comparison	id	num	neg_score	neg_p_value	neg_fdr	neg_rank	neg_goodsgrna	neg_lfc	pos_score	pos_p_value	pos_fdr	pos_rank	pos_goodsgrna	pos_lfc
ntc_day13_bc1_total_vs_ntc_day1_bc1_total	CCNT2	4	0.9839	0.98406	NA	1989	0	0.81537	0.22529	0.33987	NA	718	2	0.81537
ntc_day13_bc1_total_vs_ntc_day1_bc1_total	TLN1	4	0.98106	0.98133	NA	1975	0	0.82043	0.22643	0.34127999999999997	NA	719	1	0.82043
ntc_day13_bc1_total_vs_ntc_day1_bc1_total	TSN	4	0.92981	0.92963	NA	1623	0	0.61181	0.22795	0.34303	NA	720	1	0.61181
ntc_day13_bc1_total_vs_ntc_day1_bc1_total	HNRNPCL1	4	0.90653	0.90689	NA	1508	0	0.66799	0.22832	0.34346	NA	721	2	0.66799
ntc_day13_bc1_total_vs_ntc_day1_bc1_total	MBNL2	4	0.76335	0.7931	NA	1109	1	0.88218	0.22888	0.34416	NA	722	2	0.88218
ntc_day13_bc1_total_vs_ntc_day1_bc1_total	PSPC1	4	0.73963	0.77989	NA	1083	1	0.97289	0.22926	0.3446	NA	723	2	0.97289
ntc_day13_bc1_total_vs_ntc_day1_bc1_total	CMTR2	4	0.97005	0.97034	NA	1897	0	0.79475	0.23059	0.34633	NA	724	2	0.79475
ntc_day13_bc1_total_vs_ntc_day1_bc1_total	ALKBH1	4	0.76802	0.79591	NA	1114	1	0.80291	0.23099	0.3469	NA	725	2	0.80291
ntc_day13_bc1_total_vs_ntc_day1_bc1_total	NSRP1	4	0.85013	0.85319	NA	1267	1	0.61791	0.23229	0.34842	NA	726	2	0.61791
ntc_day13_bc1_total_vs_ntc_day1_bc1_total	FLNA	4	0.75606	0.78907	NA	1101	1	0.86108	0.23267	0.34882	NA	727	2	0.86108
ntc_day13_bc1_total_vs_ntc_day1_bc1_total	SRSF12	4	0.91656	0.91685	NA	1564	0	0.32898	0.23288	0.34901	NA	728	1	0.32898
ntc_day13_bc1_total_vs_ntc_day1_bc1_total	C19ORF66	4	0.56774	0.70426	NA	983	1	0.36578	0.23326	0.34944	NA	729	1	0.36578
ntc_day13_bc1_total_vs_ntc_day1_bc1_total	CNOT6	4	0.98452	0.98465	NA	1994	0	0.92903	0.23457	0.35108	NA	730	2	0.92903
ntc_day13_bc1_total_vs_ntc_day1_bc1_total	TRMT10B	4	0.5505	0.69456	NA	973	2	0.091014	0.23478	0.35134	NA	731	1	0.091014
ntc_day13_bc1_total_vs_ntc_day1_bc1_total	BAZ2B	4	0.41606	0.57256	NA	871	2	-0.12601	0.23495	0.35155	NA	732	2	-0.12601
ntc_day13_bc1_total_vs_ntc_day1_bc1_total	FTSJ1	4	0.9598	0.96008	NA	1827	0	0.8393	0.23666	0.3537	NA	733	2	0.8393
ntc_day13_bc1_total_vs_ntc_day1_bc1_total	ARPC1B	4	0.7816	0.80425	NA	1134	1	0.7243	0.23685	0.35404	NA	734	2	0.7243
ntc_day13_bc1_total_vs_ntc_day1_bc1_total	APOBEC1	4	0.83787	0.84329	NA	1235	1	0.5043	0.23704	0.3543	NA	735	2	0.5043
ntc_day13_bc1_total_vs_ntc_day1_bc1_total	PHF10	4	0.83893	0.84408	NA	1238	1	0.99211	0.23704	0.3543	NA	736	2	0.99211
ntc_day13_bc1_total_vs_ntc_day1_bc1_total	DSP	4	0.93941	0.93954	NA	1684	0	0.95721	0.23743	0.3548	NA	737	2	0.95721
ntc_day13_bc1_total_vs_ntc_day1_bc1_total	AFF1	4	0.49744	0.64637	NA	926	2	-0.33814	0.23779	0.35525	NA	738	1	-0.33814
ntc_day13_bc1_total_vs_ntc_day1_bc1_total	TRMT10A	4	0.9917	0.99169	NA	2052	0	0.93351	0.23876	0.35652	NA	739	2	0.93351
ntc_day13_bc1_total_vs_ntc_day1_bc1_total	ADK	4	0.96219	0.9627	NA	1838	0	0.6096	0.23968	0.35768	NA	740	1	0.6096
ntc_day13_bc1_total_vs_ntc_day1_bc1_total	F11R	4	0.96046	0.96087	NA	1830	0	0.46575	0.2408	0.35907	NA	741	1	0.46575
ntc_day13_bc1_total_vs_ntc_day1_bc1_total	FKBP3	4	0.87587	0.87579	NA	1356	1	0.91167	0.24086	0.35914	NA	742	2	0.91167
ntc_day13_bc1_total_vs_ntc_day1_bc1_total	FMR1	4	0.97945	0.97977	NA	1961	0	0.88906	0.24144	0.35981	NA	743	2	0.88906
ntc_day13_bc1_total_vs_ntc_day1_bc1_total	RBM10	4	0.80467	0.81884	NA	1170	1	0.762	0.2422	0.36069	NA	744	2	0.762
ntc_day13_bc1_total_vs_ntc_day1_bc1_total	MCTS1	4	0.95893	0.9591	NA	1824	0	0.93638	0.24259	0.36114	NA	745	2	0.93638
ntc_day13_bc1_total_vs_ntc_day1_bc1_total	SLC3A2	4	0.83928	0.84429	NA	1239	1	0.12978	0.24268	0.36124	NA	746	1	0.12978
ntc_day13_bc1_total_vs_ntc_day1_bc1_total	FKBP2	4	0.88597	0.88583	NA	1400	0	0.58069	0.24305	0.36174	NA	747	1	0.58069
ntc_day13_bc1_total_vs_ntc_day1_bc1_total	TDRD10	4	0.95691	0.95717	NA	1807	0	0.72704	0.24316	0.36187	NA	748	2	0.72704
ntc_day13_bc1_total_vs_ntc_day1_bc1_total	MDH1	4	0.86397	0.86498	NA	1313	1	0.93169	0.24374	0.3626	NA	749	2	0.93169
ntc_day13_bc1_total_vs_ntc_day1_bc1_total	H4C6	4	0.81282	0.82447	NA	1186	1	0.60547	0.24393	0.36288	NA	750	2	0.60547
ntc_day13_bc1_total_vs_ntc_day1_bc1_total	RIGI	4	0.96144	0.96188	NA	1834	0	0.95955	0.2445	0.36359	NA	751	2	0.95955
ntc_day13_bc1_total_vs_ntc_day1_bc1_total	LGALS3	4	0.87807	0.8778	NA	1365	1	0.89371	0.2447	0.36383	NA	752	2	0.89371
ntc_day13_bc1_total_vs_ntc_day1_bc1_total	MRPS11	4	0.71399	0.76641	NA	1053	1	0.49945	0.24489	0.36409	NA	753	2	0.49945
ntc_day13_bc1_total_vs_ntc_day1_bc1_total	ZCCHC2	4	0.95219	0.95247	NA	1779	0	0.95575	0.24546	0.36473	NA	754	2	0.95575
ntc_day13_bc1_total_vs_ntc_day1_bc1_total	RNASEH2C	4	0.95022	0.95032	NA	1768	0	0.6764	0.24566	0.36495	NA	755	2	0.6764
ntc_day13_bc1_total_vs_ntc_day1_bc1_total	PPIL3	4	0.87156	0.87167	NA	1339	1	0.14715	0.24642	0.36585	NA	756	1	0.14715
ntc_day13_bc1_total_vs_ntc_day1_bc1_total	A1CF	4	0.98519	0.98533	NA	2003	0	0.98484	0.24662	0.36607	NA	757	2	0.98484
ntc_day13_bc1_total_vs_ntc_day1_bc1_total	RRP36	4	0.15237	0.30454	0.32928	729	3	-1.5136	0.24679	0.36626	NA	758	1	-1.5136
ntc_day13_bc1_total_vs_ntc_day1_bc1_total	DENR	4	0.71991	0.76942	NA	1059	1	0.71502	0.24739	0.36699	NA	759	2	0.71502
ntc_day13_bc1_total_vs_ntc_day1_bc1_total	HOXB6	4	0.94585	0.94588	NA	1733	0	0.66232	0.24758	0.36724	NA	760	2	0.66232
ntc_day13_bc1_total_vs_ntc_day1_bc1_total	CASC3	4	0.94844	0.94855	NA	1756	0	0.63796	0.24816	0.36793	NA	761	2	0.63796
ntc_day13_bc1_total_vs_ntc_day1_bc1_total	MRPL50	4	0.13822	0.28166	0.311967	712	3	-1.239	0.24903	0.36897	NA	762	1	-1.239
ntc_day13_bc1_total_vs_ntc_day1_bc1_total	MAT1A	4	0.96924	0.9695	NA	1891	0	0.85583	0.24912	0.36909	NA	763	2	0.85583
ntc_day13_bc1_total_vs_ntc_day1_bc1_total	AIMP1	4	0.93572	0.9358	NA	1657	0	0.60161	0.24931	0.36938	NA	764	2	0.60161
ntc_day13_bc1_total_vs_ntc_day1_bc1_total	PARP12	4	0.38732	0.54658	NA	861	1	0.74636	0.2494	0.36951	NA	765	1	0.74636
ntc_day13_bc1_total_vs_ntc_day1_bc1_total	INTS9	4	0.15742	0.31274	0.336533	733	3	-1.1964	0.25015	0.37057	NA	766	1	-1.1964
ntc_day13_bc1_total_vs_ntc_day1_bc1_total	R3HDM2	4	0.98058	0.98092	NA	1972	0	0.91576	0.25028	0.37075	NA	767	2	0.91576
ntc_day13_bc1_total_vs_ntc_day1_bc1_total	HEXIM2	4	0.96541	0.96583	NA	1863	0	0.83403	0.25047	0.37096	NA	768	2	0.83403
ntc_day13_bc1_total_vs_ntc_day1_bc1_total	ANP32A	4	0.87107	0.87122	NA	1337	1	0.95591	0.25066	0.37116	NA	769	2	0.95591
ntc_day13_bc1_total_vs_ntc_day1_bc1_total	CMSS1	4	0.91591	0.91621	NA	1557	0	0.55698	0.25086	0.37137	NA	770	2	0.55698
ntc_day13_bc1_total_vs_ntc_day1_bc1_total	HNRNPA0	4	0.92822	0.92801	NA	1618	0	0.66955	0.25144	0.37211	NA	771	2	0.66955
ntc_day13_bc1_total_vs_ntc_day1_bc1_total	CHTOP	4	0.89839	0.89862	NA	1469	0	0.92417	0.25356	0.37466	NA	772	2	0.92417
ntc_day13_bc1_total_vs_ntc_day1_bc1_total	DCP1B	4	0.96306	0.9635	NA	1844	0	0.90198	0.25414	0.37542	NA	773	2	0.90198
ntc_day13_bc1_total_vs_ntc_day1_bc1_total	OLA1	4	0.94983	0.94991	NA	1763	0	0.81485	0.25453	0.37583	NA	774	2	0.81485
ntc_day13_bc1_total_vs_ntc_day1_bc1_total	INTS6	4	0.81004	0.82247	NA	1180	1	0.69642	0.25569	0.37715	NA	775	2	0.69642
ntc_day13_bc1_total_vs_ntc_day1_bc1_total	N4BP2	4	0.88588	0.88572	NA	1399	0	0.80418	0.25589	0.37735	NA	776	2	0.80418
ntc_day13_bc1_total_vs_ntc_day1_bc1_total	RNASE10	4	0.83822	0.84357	NA	1236	1	0.74352	0.25705	0.37878	NA	777	2	0.74352
ntc_day13_bc1_total_vs_ntc_day1_bc1_total	TPD52L2	4	0.9801	0.98039	NA	1968	0	0.81642	0.25725	0.379	NA	778	2	0.81642
ntc_day13_bc1_total_vs_ntc_day1_bc1_total	ZMAT3	4	0.80386	0.81838	NA	1169	1	0.53558	0.25802	0.37999	NA	779	2	0.53558
ntc_day13_bc1_total_vs_ntc_day1_bc1_total	LRRC59	4	0.99184	0.99183	NA	2055	0	0.95571	0.25841	0.38049	NA	780	2	0.95571
ntc_day13_bc1_total_vs_ntc_day1_bc1_total	ZC3H14	4	0.91904	0.91929	NA	1577	0	0.8562	0.25867	0.38084	NA	781	1	0.8562
ntc_day13_bc1_total_vs_ntc_day1_bc1_total	BZW2	4	0.79612	0.81332	NA	1159	1	0.88055	0.25977	0.38216	NA	782	2	0.88055
ntc_day13_bc1_total_vs_ntc_day1_bc1_total	ARL6IP4	4	0.98579	0.98589	NA	2007	0	0.91593	0.25997	0.38243	NA	783	2	0.91593
ntc_day13_bc1_total_vs_ntc_day1_bc1_total	DHX29	4	0.14384	0.29092	0.320388	716	3	-1.1885	0.26015	0.38262	NA	784	1	-1.1885
ntc_day13_bc1_total_vs_ntc_day1_bc1_total	SMAD7	4	0.72973	0.77438	NA	1071	1	0.63876	0.26036	0.38286	NA	785	2	0.63876
ntc_day13_bc1_total_vs_ntc_day1_bc1_total	MSL1	4	0.94031	0.94042	NA	1690	0	0.85713	0.26075	0.38337	NA	786	2	0.85713
ntc_day13_bc1_total_vs_ntc_day1_bc1_total	SMAD5	4	0.77443	0.79981	NA	1123	1	0.59324	0.26125	0.38392	NA	787	2	0.59324
ntc_day13_bc1_total_vs_ntc_day1_bc1_total	TMEM263	4	0.73963	0.77989	NA	1084	1	0.81661	0.26152	0.38425	NA	788	2	0.81661
ntc_day13_bc1_total_vs_ntc_day1_bc1_total	ELAVL3	4	0.89026	0.89038	NA	1422	0	0.6173	0.2623	0.38513	NA	789	2	0.6173
ntc_day13_bc1_total_vs_ntc_day1_bc1_total	ANP32B	4	0.98082	0.98113	NA	1973	0	0.89576	0.26503	0.38857	NA	790	2	0.89576
ntc_day13_bc1_total_vs_ntc_day1_bc1_total	CORO1A	4	0.96662	0.96695	NA	1868	0	0.65892	0.26529	0.38882	NA	791	1	0.65892
ntc_day13_bc1_total_vs_ntc_day1_bc1_total	MYO5A	4	0.74348	0.78204	NA	1090	1	0.39227	0.26675	0.39049	NA	792	1	0.39227
ntc_day13_bc1_total_vs_ntc_day1_bc1_total	GRB2	4	0.97978	0.98011	NA	1966	0	0.92902	0.26858	0.39267	NA	793	1	0.92902
ntc_day13_bc1_total_vs_ntc_day1_bc1_total	EIF4G3	4	0.89052	0.89075	NA	1424	0	0.26552	0.26914	0.39333	NA	794	2	0.26552
ntc_day13_bc1_total_vs_ntc_day1_bc1_total	MSI2	4	0.97841	0.97873	NA	1953	0	0.74725	0.26953	0.39382	NA	795	2	0.74725
ntc_day13_bc1_total_vs_ntc_day1_bc1_total	EIF4H	4	0.6184	0.72376	NA	1006	1	0.33303	0.27077	0.39535	NA	796	1	0.33303
ntc_day13_bc1_total_vs_ntc_day1_bc1_total	EPPK1	4	0.91232	0.91269	NA	1534	0	0.68446	0.27208	0.39707	NA	797	2	0.68446
ntc_day13_bc1_total_vs_ntc_day1_bc1_total	PTPN12	4	0.90159	0.90184	NA	1486	0	0.3709	0.27223	0.39725	NA	798	1	0.3709
ntc_day13_bc1_total_vs_ntc_day1_bc1_total	BAZ1B	4	0.98983	0.98992	NA	2043	0	0.87722	0.27307	0.39833	NA	799	2	0.87722
ntc_day13_bc1_total_vs_ntc_day1_bc1_total	HENMT1	4	0.91497	0.91529	NA	1549	0	0.52791	0.27326	0.3986	NA	800	2	0.52791
ntc_day13_bc1_total_vs_ntc_day1_bc1_total	ANGEL1	4	0.74597	0.78347	NA	1091	1	0.7733	0.27385	0.39939	NA	801	2	0.7733
ntc_day13_bc1_total_vs_ntc_day1_bc1_total	TRMT11	4	0.98084	0.98114	NA	1974	0	0.88928	0.27543	0.40131	NA	802	2	0.88928
ntc_day13_bc1_total_vs_ntc_day1_bc1_total	METTL8	4	0.90931	0.90963	NA	1523	0	0.69636	0.2755	0.4014	NA	803	1	0.69636
ntc_day13_bc1_total_vs_ntc_day1_bc1_total	PCF11	4	0.046851	0.12524	0.162225	603	3	-2.6329	0.27622	0.4023	NA	804	1	-2.6329
ntc_day13_bc1_total_vs_ntc_day1_bc1_total	CXORF23	4	0.97305	0.97338	NA	1919	0	0.71631	0.27779	0.40411	NA	805	2	0.71631
ntc_day13_bc1_total_vs_ntc_day1_bc1_total	EARS2	4	0.11226	0.23951	0.277214	680	3	-1.4208	0.27839	0.40484	NA	806	1	-1.4208
ntc_day13_bc1_total_vs_ntc_day1_bc1_total	PRRC2B	4	0.85035	0.85335	NA	1269	1	0.60691	0.27858	0.40505	NA	807	2	0.60691
ntc_day13_bc1_total_vs_ntc_day1_bc1_total	APTX	4	0.9359	0.93599	NA	1659	0	0.59869000000000006	0.27897	0.40549	NA	808	2	0.59869000000000006
ntc_day13_bc1_total_vs_ntc_day1_bc1_total	RSRC1	4	0.86977	0.87005999999999994	NA	1331	1	0.87248	0.27937	0.406	NA	809	2	0.87248
ntc_day13_bc1_total_vs_ntc_day1_bc1_total	EXO1	4	0.97243	0.97272	NA	1914	0	0.8919	0.27976	0.40641	NA	810	2	0.8919
ntc_day13_bc1_total_vs_ntc_day1_bc1_total	ARHGEF2	4	0.93992	0.94004	NA	1688	0	0.76462	0.28194	0.40928	NA	811	2	0.76462
ntc_day13_bc1_total_vs_ntc_day1_bc1_total	ATXN1	4	0.9407	0.94085	NA	1693	0	0.68689	0.28312	0.41069	NA	812	2	0.68689
ntc_day13_bc1_total_vs_ntc_day1_bc1_total	ADAD1	4	0.97348	0.97386	NA	1921	0	0.53658	0.28344	0.41108	NA	813	1	0.53658
ntc_day13_bc1_total_vs_ntc_day1_bc1_total	HERC5	4	0.88552	0.88542	NA	1397	1	0.35624	0.2838	0.41154	NA	814	1	0.35624
ntc_day13_bc1_total_vs_ntc_day1_bc1_total	C1ORF204	4	0.9725	0.97279	NA	1916	0	0.77391	0.28411	0.41196	NA	815	2	0.77391
ntc_day13_bc1_total_vs_ntc_day1_bc1_total	HNRNPH3	4	0.90408	0.9044	NA	1498	0	0.80043	0.28471	0.41271	NA	816	2	0.80043
ntc_day13_bc1_total_vs_ntc_day1_bc1_total	EEF1D	4	0.75007	0.78575	NA	1096	1	0.4095	0.28703	0.41424	NA	817	1	0.4095
ntc_day13_bc1_total_vs_ntc_day1_bc1_total	MRPS18A	4	0.50248	0.65099	NA	929	2	-0.47868	0.28918	0.4153	NA	818	1	-0.47868
ntc_day13_bc1_total_vs_ntc_day1_bc1_total	SPTBN5	4	0.98326	0.98346	NA	1985	0	0.79713	0.29061	0.41599	NA	819	1	0.79713
ntc_day13_bc1_total_vs_ntc_day1_bc1_total	HEATR1	4	0.029431	0.090882	0.123192	574	3	-4.0418	0.29524	0.41839	NA	820	1	-4.0418
ntc_day13_bc1_total_vs_ntc_day1_bc1_total	PIH1D1	4	0.97278	0.97309	NA	1917	0	0.49506	0.29666	0.41917	NA	821	1	0.49506
ntc_day13_bc1_total_vs_ntc_day1_bc1_total	NKTR	4	0.89218	0.89249	NA	1431	0	0.59912	0.3002	0.4212	NA	822	1	0.59912
ntc_day13_bc1_total_vs_ntc_day1_bc1_total	SEPSECS	4	0.5045	0.65281	NA	932	2	0.060937	0.3009	0.4216	NA	823	1	0.060937
ntc_day13_bc1_total_vs_ntc_day1_bc1_total	INTS12	4	0.90699	0.90736000000000006	NA	1512	0	0.68613	0.30125999999999997	0.42177	NA	824	1	0.68613
ntc_day13_bc1_total_vs_ntc_day1_bc1_total	AKAP8L	4	0.96482	0.9652	NA	1858	0	0.70057	0.30267	0.4226	NA	825	1	0.70057
ntc_day13_bc1_total_vs_ntc_day1_bc1_total	MPP4	4	0.92437	0.92424	NA	1600	0	0.4788	0.30443	0.42348	NA	826	1	0.4788
ntc_day13_bc1_total_vs_ntc_day1_bc1_total	EIF3L	4	0.90216	0.90252	NA	1490	0	0.77925	0.30548	0.42399	NA	827	1	0.77925
ntc_day13_bc1_total_vs_ntc_day1_bc1_total	RPL10L	4	0.54637	0.69073	NA	971	2	0.086765	0.30618	0.42436	NA	828	1	0.086765
ntc_day13_bc1_total_vs_ntc_day1_bc1_total	FTO	4	0.14301	0.28953	0.319307	715	3	-1.0625	0.30759	0.42517	NA	829	1	-1.0625
ntc_day13_bc1_total_vs_ntc_day1_bc1_total	ZC3H12B	4	0.69151	0.75545	NA	1036	1	0.24192	0.30829	0.42549	NA	830	1	0.24192
ntc_day13_bc1_total_vs_ntc_day1_bc1_total	ZCRB1	4	0.4255	0.58145	NA	873	2	-0.56119	0.31109	0.42687	NA	831	1	-0.56119
ntc_day13_bc1_total_vs_ntc_day1_bc1_total	GANAB	4	0.79626	0.81339	NA	1160	1	0.34266	0.31839	0.43055	NA	832	1	0.34266
ntc_day13_bc1_total_vs_ntc_day1_bc1_total	RBM26	3	0.96767	0.96842	NA	1875	0	0.80888	0.32443	0.37165	NA	833	1	0.80888
ntc_day13_bc1_total_vs_ntc_day1_bc1_total	PRKAB2	4	0.98701	0.98704	NA	2016	0	0.8814	0.32529	0.43411	NA	834	1	0.8814
ntc_day13_bc1_total_vs_ntc_day1_bc1_total	FBXO17	4	0.88955	0.88963	NA	1417	0	0.74505999999999994	0.32598	0.43446	NA	835	1	0.74505999999999994
ntc_day13_bc1_total_vs_ntc_day1_bc1_total	CCDC59	4	0.86376	0.86478	NA	1312	1	-0.080996	0.32804	0.43565	NA	836	1	-0.080996
ntc_day13_bc1_total_vs_ntc_day1_bc1_total	TUT7	4	0.94824	0.94835	NA	1752	0	0.73727	0.32906	0.43622	NA	837	1	0.73727
ntc_day13_bc1_total_vs_ntc_day1_bc1_total	CSRP1	4	0.93822	0.93837	NA	1674	0	0.65893	0.33009	0.43679	NA	838	1	0.65893
ntc_day13_bc1_total_vs_ntc_day1_bc1_total	S100A4	4	0.77630999999999994	0.80093	NA	1126	1	0.81689	0.33146	0.43764	NA	839	1	0.81689
ntc_day13_bc1_total_vs_ntc_day1_bc1_total	PDIA3	4	0.97015	0.97046	NA	1898	0	0.60278	0.33214	0.438	NA	840	1	0.60278
ntc_day13_bc1_total_vs_ntc_day1_bc1_total	DCN	4	0.64258	0.73371	NA	1013	1	0.17018	0.3335	0.43872	NA	841	1	0.17018
ntc_day13_bc1_total_vs_ntc_day1_bc1_total	NFX1	4	0.8622	0.86345	NA	1306	1	0.40523	0.33487	0.43951	NA	842	1	0.40523
ntc_day13_bc1_total_vs_ntc_day1_bc1_total	NQO1	4	0.80153	0.81694	NA	1167	1	0.52564	0.33555	0.43984	NA	843	1	0.52564
ntc_day13_bc1_total_vs_ntc_day1_bc1_total	CTNNA1	4	0.61038	0.72056	NA	1002	1	0.67775	0.3369	0.44055	NA	844	1	0.67775
ntc_day13_bc1_total_vs_ntc_day1_bc1_total	MRPL36	4	0.12026	0.25254	0.287294	692	3	-1.7343	0.33758	0.441	NA	845	1	-1.7343
ntc_day13_bc1_total_vs_ntc_day1_bc1_total	ZC3H15	4	0.92215	0.92214	NA	1589	0	0.70792	0.33995	0.44229	NA	846	1	0.70792
ntc_day13_bc1_total_vs_ntc_day1_bc1_total	NOS2	4	0.96317	0.96359	NA	1845	0	0.51602	0.3413	0.44306	NA	847	1	0.51602
ntc_day13_bc1_total_vs_ntc_day1_bc1_total	PIWIL1	4	0.97067	0.97105	NA	1902	0	0.8003	0.34299	0.44412	NA	848	1	0.8003
ntc_day13_bc1_total_vs_ntc_day1_bc1_total	BARD1	4	0.69889	0.75896	NA	1041	1	0.082075	0.344	0.44465	NA	849	1	0.082075
ntc_day13_bc1_total_vs_ntc_day1_bc1_total	SEC23IP	4	0.73963	0.77989	NA	1085	1	0.38994	0.34434	0.44482	NA	850	1	0.38994
ntc_day13_bc1_total_vs_ntc_day1_bc1_total	NGDN	4	0.041712	0.11551	0.151145	597	3	-3.612	0.34467	0.44501	NA	851	1	-3.612
ntc_day13_bc1_total_vs_ntc_day1_bc1_total	AARSD1	4	0.9689	0.96914	NA	1885	0	0.84802	0.34669	0.44611	NA	852	1	0.84802
ntc_day13_bc1_total_vs_ntc_day1_bc1_total	TARBP1	4	0.92628	0.92604	NA	1612	0	0.62443	0.34703	0.44625	NA	853	1	0.62443
ntc_day13_bc1_total_vs_ntc_day1_bc1_total	RBPMS	4	0.93357	0.93361	NA	1647	0	0.62716	0.34736	0.44643	NA	854	1	0.62716
ntc_day13_bc1_total_vs_ntc_day1_bc1_total	RBMXL1	4	0.91022	0.91058	NA	1525	0	0.63292	0.34837	0.447	NA	855	1	0.63292
ntc_day13_bc1_total_vs_ntc_day1_bc1_total	G3BP2	3	0.91896	0.91958	NA	1575	0	0.90415	0.34892	0.389	NA	856	1	0.90415
ntc_day13_bc1_total_vs_ntc_day1_bc1_total	ALKBH6	4	0.82172	0.83081	NA	1199	1	0.56316	0.3497	0.44775	NA	857	1	0.56316
ntc_day13_bc1_total_vs_ntc_day1_bc1_total	CCNT1	4	0.86633	0.86706	NA	1321	1	0.45443	0.35037	0.44815	NA	858	1	0.45443
ntc_day13_bc1_total_vs_ntc_day1_bc1_total	APEX1	4	0.91663	0.91693	NA	1565	0	0.58804	0.35537	0.45083	NA	859	1	0.58804
ntc_day13_bc1_total_vs_ntc_day1_bc1_total	EIF5B	4	0.51133	0.65911	NA	937	2	-0.4378	0.3557	0.451	NA	860	1	-0.4378
ntc_day13_bc1_total_vs_ntc_day1_bc1_total	IPO9	4	0.55267	0.69669	NA	977	2	-0.088096	0.35637	0.45133	NA	861	1	-0.088096
ntc_day13_bc1_total_vs_ntc_day1_bc1_total	CSTB	4	0.88858	0.88858	NA	1411	0	0.61179	0.35869	0.45257	NA	862	1	0.61179
ntc_day13_bc1_total_vs_ntc_day1_bc1_total	WARS1	4	0.12004	0.2522	0.287294	690	3	-2.2257	0.361	0.4538	NA	863	1	-2.2257
ntc_day13_bc1_total_vs_ntc_day1_bc1_total	QTRT1	4	0.83454	0.84055	NA	1224	1	0.29537	0.36397	0.45529	NA	864	1	0.29537
ntc_day13_bc1_total_vs_ntc_day1_bc1_total	AKAP8	4	0.82822	0.83549	NA	1212	1	0.6613	0.36528	0.45598	NA	865	1	0.6613
ntc_day13_bc1_total_vs_ntc_day1_bc1_total	PIWIL3	4	0.90816	0.90852	NA	1518	0	0.62217	0.37247	0.46025	NA	866	1	0.62217
ntc_day13_bc1_total_vs_ntc_day1_bc1_total	PCIF1	4	0.94153	0.94164	NA	1701	0	0.85567	0.37442	0.46133	NA	867	1	0.85567
ntc_day13_bc1_total_vs_ntc_day1_bc1_total	NTPCR	4	0.89822	0.89848	NA	1468	0	0.60367	0.3767	0.46264	NA	868	1	0.60367
ntc_day13_bc1_total_vs_ntc_day1_bc1_total	PDCD4	4	0.96364	0.96403	NA	1853	0	0.53698	0.37831	0.46356	NA	869	1	0.53698
ntc_day13_bc1_total_vs_ntc_day1_bc1_total	UBFD1	4	0.91482	0.91512	NA	1548	0	0.64384	0.38154	0.46554	NA	870	1	0.64384
ntc_day13_bc1_total_vs_ntc_day1_bc1_total	CELF2	4	0.6212	0.72499	NA	1007	1	0.35126	0.38251	0.46613	NA	871	1	0.35126
ntc_day13_bc1_total_vs_ntc_day1_bc1_total	TCF20	4	0.75686	0.78954	NA	1104	1	0.54258	0.38475	0.46741	NA	872	1	0.54258
ntc_day13_bc1_total_vs_ntc_day1_bc1_total	PABPC1	4	0.048098	0.12747	0.164565	605	3	-2.9143	0.38604	0.46824	NA	873	1	-2.9143
ntc_day13_bc1_total_vs_ntc_day1_bc1_total	FBP2	4	0.93924	0.93943	NA	1682	0	0.41673	0.38828	0.46955	NA	874	1	0.41673
ntc_day13_bc1_total_vs_ntc_day1_bc1_total	PARN	4	0.95487	0.95517	NA	1794	0	0.85756	0.38923	0.47007	NA	875	1	0.85756
ntc_day13_bc1_total_vs_ntc_day1_bc1_total	SMAD6	4	0.6035	0.71796	NA	999	1	0.34809	0.39083	0.47096	NA	876	1	0.34809
ntc_day13_bc1_total_vs_ntc_day1_bc1_total	GTPBP2	4	0.97851	0.9788	NA	1955	0	0.77781	0.3921	0.47169	NA	877	1	0.77781
ntc_day13_bc1_total_vs_ntc_day1_bc1_total	IPO8	4	0.95674	0.95699	NA	1806	0	0.56889	0.39337	0.4724	NA	878	1	0.56889
ntc_day13_bc1_total_vs_ntc_day1_bc1_total	TRMT1	4	0.84403	0.84809	NA	1246	1	0.40747	0.39591	0.47381	NA	879	1	0.40747
ntc_day13_bc1_total_vs_ntc_day1_bc1_total	APOBEC3A	3	0.81569	0.81642	NA	1190	0	0.75568	0.39983	0.42628	NA	880	1	0.75568
ntc_day13_bc1_total_vs_ntc_day1_bc1_total	GNL1	4	0.79103	0.81007	NA	1148	1	0.29677	0.40127	0.47706	NA	881	1	0.29677
ntc_day13_bc1_total_vs_ntc_day1_bc1_total	PTDSS1	4	0.47435	0.62545	NA	911	1	-0.44692	0.40284	0.47799	NA	882	1	-0.44692
ntc_day13_bc1_total_vs_ntc_day1_bc1_total	PAIP1	4	0.87864	0.87836	NA	1368	1	0.65777	0.40315	0.47819	NA	883	1	0.65777
ntc_day13_bc1_total_vs_ntc_day1_bc1_total	BAZ2A	4	0.34116	0.50499	NA	833	2	-0.45026	0.40628	0.47995	NA	884	1	-0.45026
ntc_day13_bc1_total_vs_ntc_day1_bc1_total	ALDOC	4	0.88016	0.87996	NA	1375	1	0.62741	0.40815	0.48114	NA	885	1	0.62741
ntc_day13_bc1_total_vs_ntc_day1_bc1_total	PAICS	4	0.99017	0.99023	NA	2046	0	0.78382	0.40846	0.48141	NA	886	1	0.78382
ntc_day13_bc1_total_vs_ntc_day1_bc1_total	CFL1	3	0.68149	0.70271	NA	1029	1	0.21785	0.4089	0.43354	NA	887	1	0.21785
ntc_day13_bc1_total_vs_ntc_day1_bc1_total	PKN2	4	0.9196	0.91978	NA	1580	0	0.51341	0.41219	0.48365	NA	888	1	0.51341
ntc_day13_bc1_total_vs_ntc_day1_bc1_total	THUMPD1	4	0.57338	0.70641	NA	985	1	0.14968	0.41529	0.48554	NA	889	1	0.14968
ntc_day13_bc1_total_vs_ntc_day1_bc1_total	MACF1	4	0.91862	0.91882	NA	1574	0	0.24702	0.41744	0.48692	NA	890	1	0.24702
ntc_day13_bc1_total_vs_ntc_day1_bc1_total	DDX5	4	0.3776	0.53797	NA	853	2	-0.64227	0.41868	0.48757	NA	891	1	-0.64227
ntc_day13_bc1_total_vs_ntc_day1_bc1_total	DIAPH1	4	0.94147	0.9416	NA	1700	0	0.6134	0.41898	0.48777	NA	892	1	0.6134
ntc_day13_bc1_total_vs_ntc_day1_bc1_total	DUSP14	4	0.6834	0.75175	NA	1033	1	0.60347	0.42113	0.48902	NA	893	1	0.60347
ntc_day13_bc1_total_vs_ntc_day1_bc1_total	DAZAP1	4	0.91475	0.91506	NA	1547	0	0.28202	0.42388	0.49068	NA	894	1	0.28202
ntc_day13_bc1_total_vs_ntc_day1_bc1_total	IBA57	4	0.72573	0.77225	NA	1065	1	0.079346	0.42693	0.49244	NA	895	1	0.079346
ntc_day13_bc1_total_vs_ntc_day1_bc1_total	NANOS1	4	0.96948	0.96975	NA	1892	0	0.65431	0.42845	0.49344	NA	896	1	0.65431
ntc_day13_bc1_total_vs_ntc_day1_bc1_total	SFN	3	0.96763	0.96836	NA	1874	0	0.82469	0.43344	0.45259	NA	897	1	0.82469
ntc_day13_bc1_total_vs_ntc_day1_bc1_total	KAT8	4	0.041482	0.11505	0.150802	596	3	-3.485	0.43359	0.49651	NA	898	1	-3.485
ntc_day13_bc1_total_vs_ntc_day1_bc1_total	CALR3	4	0.90831	0.90869	NA	1519	0	0.22116	0.4354	0.49752	NA	899	1	0.22116
ntc_day13_bc1_total_vs_ntc_day1_bc1_total	ZNF239	4	0.95119	0.95142	NA	1773	0	0.84628	0.4363	0.49804	NA	900	1	0.84628
ntc_day13_bc1_total_vs_ntc_day1_bc1_total	H4C12	4	0.84311	0.8474	NA	1244	1	0.17448	0.439	0.49981	NA	901	1	0.17448
ntc_day13_bc1_total_vs_ntc_day1_bc1_total	LSM10	4	0.18737	0.35947	0.366595	773	3	-0.89328	0.44556	0.50382	NA	902	1	-0.89328
ntc_day13_bc1_total_vs_ntc_day1_bc1_total	H4C2	4	0.95585	0.95613	NA	1799	0	0.72354	0.44585	0.50398	NA	903	1	0.72354
ntc_day13_bc1_total_vs_ntc_day1_bc1_total	CTTN	4	0.96341	0.96386	NA	1849	0	0.72368	0.44911	0.50592	NA	904	1	0.72368
ntc_day13_bc1_total_vs_ntc_day1_bc1_total	MANF	3	0.88375	0.88426	NA	1386	0	0.19177	0.45312	0.46875	NA	905	1	0.19177
ntc_day13_bc1_total_vs_ntc_day1_bc1_total	RPL41	4	0.43165	0.5872	NA	883	2	-0.62509	0.45323	0.50851	NA	906	1	-0.62509
ntc_day13_bc1_total_vs_ntc_day1_bc1_total	LRRFIP2	4	0.69852	0.75876999999999994	NA	1040	1	0.70294	0.45382	0.50888	NA	907	1	0.70294
ntc_day13_bc1_total_vs_ntc_day1_bc1_total	LIN28A	4	0.95007	0.95014	NA	1766	0	0.58528	0.45441	0.50939	NA	908	1	0.58528
ntc_day13_bc1_total_vs_ntc_day1_bc1_total	DNAAF6	4	0.68281	0.75149	NA	1032	1	0.83764	0.4547	0.50954	NA	909	1	0.83764
ntc_day13_bc1_total_vs_ntc_day1_bc1_total	GDI2	4	0.90953	0.90984	NA	1524	0	0.61764	0.45499	0.50976	NA	910	1	0.61764
ntc_day13_bc1_total_vs_ntc_day1_bc1_total	CC2D1B	4	0.93764	0.93772	NA	1672	0	0.70047	0.45558	0.51009	NA	911	1	0.70047
ntc_day13_bc1_total_vs_ntc_day1_bc1_total	REXO1	4	0.53251	0.67828	NA	958	2	-0.42524	0.45646	0.51069	NA	912	1	-0.42524
ntc_day13_bc1_total_vs_ntc_day1_bc1_total	CSDE1	4	0.58376	0.71047	NA	989	1	0.021855	0.45966	0.51278	NA	913	1	0.021855
ntc_day13_bc1_total_vs_ntc_day1_bc1_total	EIF1B	4	0.83963	0.84453	NA	1240	1	0.91183	0.46025	0.51314	NA	914	1	0.91183
ntc_day13_bc1_total_vs_ntc_day1_bc1_total	EDC4	4	0.33041	0.49549	NA	823	2	-0.53882	0.46112	0.51365	NA	915	1	-0.53882
ntc_day13_bc1_total_vs_ntc_day1_bc1_total	PABPN1L	4	0.96398	0.9644	NA	1856	0	0.51108	0.46141	0.51381	NA	916	1	0.51108
ntc_day13_bc1_total_vs_ntc_day1_bc1_total	CHCHD3	4	0.88258	0.88244	NA	1383	1	0.27562	0.46257	0.51455	NA	917	1	0.27562
ntc_day13_bc1_total_vs_ntc_day1_bc1_total	SAMHD1	4	0.98405	0.98419	NA	1990	0	0.7292	0.46344	0.51511	NA	918	1	0.7292
ntc_day13_bc1_total_vs_ntc_day1_bc1_total	IPO4	4	0.91306	0.91346	NA	1539	0	0.37703	0.46402	0.51543	NA	919	1	0.37703
ntc_day13_bc1_total_vs_ntc_day1_bc1_total	DBT	4	0.86907	0.86947	NA	1328	1	-0.11737	0.46431	0.51561	NA	920	1	-0.11737
ntc_day13_bc1_total_vs_ntc_day1_bc1_total	CRYZ	3	0.96048	0.96138	NA	1831	0	0.86609	0.46485	0.4786	NA	921	1	0.86609
ntc_day13_bc1_total_vs_ntc_day1_bc1_total	SETD7	4	0.92098	0.9211	NA	1584	0	0.72071	0.46488	0.51599	NA	922	1	0.72071
ntc_day13_bc1_total_vs_ntc_day1_bc1_total	CSDC2	4	0.90684	0.9072	NA	1510	0	0.75638	0.46546	0.51641	NA	923	1	0.75638
ntc_day13_bc1_total_vs_ntc_day1_bc1_total	XPO4	4	0.96832	0.96859	NA	1881	0	0.6365	0.46575	0.51659	NA	924	1	0.6365
ntc_day13_bc1_total_vs_ntc_day1_bc1_total	TCOF1	4	0.93969	0.93977	NA	1686	0	0.48897	0.46604	0.51676	NA	925	1	0.48897
ntc_day13_bc1_total_vs_ntc_day1_bc1_total	RANGRF	4	0.28431	0.45462	NA	808	2	-0.6354	0.46748	0.51769	NA	926	1	-0.6354
ntc_day13_bc1_total_vs_ntc_day1_bc1_total	ACTR1A	4	0.041196	0.11454	0.150386	595	3	-2.6423	0.47407	0.52196	NA	927	1	-2.6423
ntc_day13_bc1_total_vs_ntc_day1_bc1_total	RNASE2	4	0.55561	0.69929	NA	980	2	0.10491	0.47521	0.52264	NA	928	1	0.10491
ntc_day13_bc1_total_vs_ntc_day1_bc1_total	CNOT8	4	0.61015	0.72047	NA	1001	1	0.58797	0.47805	0.52437	NA	929	1	0.58797
ntc_day13_bc1_total_vs_ntc_day1_bc1_total	ALKBH4	4	0.97087	0.97126	NA	1903	0	0.66389	0.47833	0.52456	NA	930	1	0.66389
ntc_day13_bc1_total_vs_ntc_day1_bc1_total	APOBEC2	4	0.661	0.74162	NA	1019	1	0.54839	0.48088	0.52625	NA	931	1	0.54839
ntc_day13_bc1_total_vs_ntc_day1_bc1_total	PABPC1L2B	4	0.3859	0.54533	NA	859	2	-0.82242	0.48145	0.52663	NA	932	1	-0.82242
ntc_day13_bc1_total_vs_ntc_day1_bc1_total	FRG1	4	0.46518	0.61709	NA	905	2	-0.40912	0.48173	0.52681	NA	933	1	-0.40912
ntc_day13_bc1_total_vs_ntc_day1_bc1_total	HNRNPA1L2	4	0.18709	0.35911	0.366595	771	3	-1.6844	0.48342	0.52784	NA	934	1	-1.6844
ntc_day13_bc1_total_vs_ntc_day1_bc1_total	EWSR1	4	0.33061	0.49564	NA	824	2	-0.95203	0.48482	0.52875	NA	935	1	-0.95203
ntc_day13_bc1_total_vs_ntc_day1_bc1_total	USB1	4	0.49886	0.64768	NA	927	2	-0.48638	0.48566	0.52932	NA	936	1	-0.48638
ntc_day13_bc1_total_vs_ntc_day1_bc1_total	RDM1	4	0.77345	0.79927	NA	1122	1	0.43669	0.48707	0.53022	NA	937	1	0.43669
ntc_day13_bc1_total_vs_ntc_day1_bc1_total	NKRF	4	0.9605	0.9609	NA	1832	0	0.58023	0.48958	0.53179	NA	938	1	0.58023
ntc_day13_bc1_total_vs_ntc_day1_bc1_total	LOC81691	4	0.8111	0.82316	NA	1183	1	0.28239	0.49596	0.5362	NA	939	1	0.28239
ntc_day13_bc1_total_vs_ntc_day1_bc1_total	GPATCH4	4	0.8857	0.8856	NA	1398	0	0.34422	0.49652	0.53656	NA	940	1	0.34422
ntc_day13_bc1_total_vs_ntc_day1_bc1_total	SRA1	4	0.91727	0.91751	NA	1569	0	0.48045	0.49762	0.53736	NA	941	1	0.48045
ntc_day13_bc1_total_vs_ntc_day1_bc1_total	RBM11	4	0.84935	0.85249	NA	1262	1	0.09523	0.50092	0.53966	NA	942	1	0.09523
ntc_day13_bc1_total_vs_ntc_day1_bc1_total	U2AF1L4	4	0.78086	0.80374	NA	1132	1	0.40075	0.50119	0.53982	NA	943	1	0.40075
ntc_day13_bc1_total_vs_ntc_day1_bc1_total	RAC1	3	0.85701	0.8578	NA	1291	0	0.49556	0.50836	0.51505	NA	944	1	0.49556
ntc_day13_bc1_total_vs_ntc_day1_bc1_total	ACAA2	3	0.52647	0.60408	NA	955	1	-0.26764	0.50879	0.51541	NA	945	1	-0.26764
ntc_day13_bc1_total_vs_ntc_day1_bc1_total	HNRNPUL2	4	0.83478	0.84077	NA	1225	1	0.53154	0.51233	0.54746	NA	946	1	0.53154
ntc_day13_bc1_total_vs_ntc_day1_bc1_total	EIF1	4	0.88516	0.88504	NA	1396	1	0.3575	0.51476	0.54915	NA	947	1	0.3575
ntc_day13_bc1_total_vs_ntc_day1_bc1_total	STK10	4	0.8968	0.89718	NA	1460	0	0.2868	0.5177	0.55109	NA	948	1	0.2868
ntc_day13_bc1_total_vs_ntc_day1_bc1_total	TRNT1	4	0.094358	0.20994	0.250276	658	3	-2.6004	0.5193	0.55222	NA	949	1	-2.6004
ntc_day13_bc1_total_vs_ntc_day1_bc1_total	ZRANB2	4	0.9036	0.90398	NA	1495	0	0.4292	0.51984	0.5526	NA	950	1	0.4292
ntc_day13_bc1_total_vs_ntc_day1_bc1_total	ANXA2	4	0.72555	0.77215	NA	1064	1	0.012052	0.52488	0.55597	NA	951	1	0.012052
ntc_day13_bc1_total_vs_ntc_day1_bc1_total	DAZ4	3	0.71362	0.72673	NA	1052	1	0.65326	0.52773	0.53222	NA	952	1	0.65326
ntc_day13_bc1_total_vs_ntc_day1_bc1_total	QTRT2	4	0.88982000000000006	0.8899	NA	1419	0	0.82968	0.52778	0.55794	NA	953	1	0.82968
ntc_day13_bc1_total_vs_ntc_day1_bc1_total	CPSF7	4	0.96204	0.96251	NA	1837	0	0.57732000000000006	0.52962	0.55916	NA	954	1	0.57732000000000006
ntc_day13_bc1_total_vs_ntc_day1_bc1_total	NAA15	4	0.17024	0.33281	0.351	748	3	-1.4506	0.5304	0.55969	NA	955	1	-1.4506
ntc_day13_bc1_total_vs_ntc_day1_bc1_total	TAF2	4	0.045502	0.12289	0.160256	599	3	-2.5216	0.53354	0.56194	NA	956	1	-2.5216
ntc_day13_bc1_total_vs_ntc_day1_bc1_total	RANBP2	4	0.16817	0.32977	0.348747	746	3	-1.1388	0.5351	0.56296	NA	957	1	-1.1388
ntc_day13_bc1_total_vs_ntc_day1_bc1_total	CNN1	4	0.95665	0.95693	NA	1805	0	0.61546	0.53666	0.56408	NA	958	1	0.61546
ntc_day13_bc1_total_vs_ntc_day1_bc1_total	EZH2	4	0.90854	0.90893	NA	1520	0	0.41513	0.53899	0.56569	NA	959	1	0.41513
ntc_day13_bc1_total_vs_ntc_day1_bc1_total	OSGEPL1	4	0.89061	0.89084	NA	1425	0	-0.034408	0.53976	0.56619	NA	960	1	-0.034408
ntc_day13_bc1_total_vs_ntc_day1_bc1_total	SMAD9	4	0.93199	0.93191	NA	1636	0	0.63946	0.54054	0.56675	NA	961	1	0.63946
ntc_day13_bc1_total_vs_ntc_day1_bc1_total	ARHGEF1	3	0.94197	0.94259	NA	1704	0	0.76612	0.54084	0.54419	NA	962	1	0.76612
ntc_day13_bc1_total_vs_ntc_day1_bc1_total	P2RX7	4	0.82797	0.83536	NA	1211	1	0.24439	0.54105	0.56707	NA	963	1	0.24439
ntc_day13_bc1_total_vs_ntc_day1_bc1_total	BRCA1	4	0.89365000000000006	0.89407	NA	1443	0	0.70456	0.54388	0.56913	NA	964	1	0.70456
ntc_day13_bc1_total_vs_ntc_day1_bc1_total	PUF60	4	0.055177	0.14089	0.178312	617	3	-2.5355	0.5449	0.56979	NA	965	1	-2.5355
ntc_day13_bc1_total_vs_ntc_day1_bc1_total	MVP	4	0.86438	0.86533	NA	1316	1	0.53783	0.54516	0.56993	NA	966	1	0.53783
ntc_day13_bc1_total_vs_ntc_day1_bc1_total	TLR8	4	0.98837	0.98834	NA	2029	0	0.78085	0.54541	0.57013	NA	967	1	0.78085
ntc_day13_bc1_total_vs_ntc_day1_bc1_total	MYO18A	4	0.96325	0.96369	NA	1846	0	0.81666	0.54644	0.57088	NA	968	1	0.81666
ntc_day13_bc1_total_vs_ntc_day1_bc1_total	PARP1	4	0.90715	0.90753	NA	1514	0	0.54238	0.5472	0.57149	NA	969	1	0.54238
ntc_day13_bc1_total_vs_ntc_day1_bc1_total	NOSIP	4	0.9253	0.92513	NA	1607	0	0.72075	0.54746	0.57167	NA	970	1	0.72075
ntc_day13_bc1_total_vs_ntc_day1_bc1_total	YTHDF1	4	0.97508	0.97555	NA	1932	0	0.78661	0.54771	0.57189	NA	971	1	0.78661
ntc_day13_bc1_total_vs_ntc_day1_bc1_total	YWHAG	4	0.97642	0.97687	NA	1945	0	0.82636	0.54796	0.57204	NA	972	1	0.82636
ntc_day13_bc1_total_vs_ntc_day1_bc1_total	PABPC1L2A	4	0.85179	0.85449	NA	1272	1	0.4804	0.54898	0.57282	NA	973	1	0.4804
ntc_day13_bc1_total_vs_ntc_day1_bc1_total	G3BP1	4	0.46457	0.61657	NA	904	2	-0.079108	0.54924	0.57299	NA	974	1	-0.079108
ntc_day13_bc1_total_vs_ntc_day1_bc1_total	IQCG	4	0.90692	0.90729	NA	1511	0	0.71181	0.54949	0.5732	NA	975	1	0.71181
ntc_day13_bc1_total_vs_ntc_day1_bc1_total	PSIP1	4	0.94059	0.94073	NA	1692	0	0.52951	0.54974	0.57334	NA	976	1	0.52951
ntc_day13_bc1_total_vs_ntc_day1_bc1_total	RNF10	4	0.78686	0.80754	NA	1142	1	0.48267	0.55051	0.57391	NA	977	1	0.48267
ntc_day13_bc1_total_vs_ntc_day1_bc1_total	IPO5	4	0.87702	0.8768	NA	1362	1	0.75734	0.55076	0.57415	NA	978	1	0.75734
ntc_day13_bc1_total_vs_ntc_day1_bc1_total	FASTK	3	0.73958	0.74728000000000006	NA	1082	1	0.51599	0.55148	0.55423	NA	979	1	0.51599
ntc_day13_bc1_total_vs_ntc_day1_bc1_total	DNM1	4	0.82487	0.83309	NA	1204	1	0.75521	0.55177	0.57479	NA	980	1	0.75521
ntc_day13_bc1_total_vs_ntc_day1_bc1_total	ENSA	4	0.88119	0.8811	NA	1379	1	0.79005	0.55253	0.57539	NA	981	1	0.79005
ntc_day13_bc1_total_vs_ntc_day1_bc1_total	METTL2B	4	0.79933	0.81545	NA	1163	1	0.47805	0.5543	0.57665	NA	982	1	0.47805
ntc_day13_bc1_total_vs_ntc_day1_bc1_total	NSUN4	4	0.87057	0.87077	NA	1335	1	-0.35298	0.55455	0.57677	NA	983	1	-0.35298
ntc_day13_bc1_total_vs_ntc_day1_bc1_total	CDV3	4	0.92595	0.92573	NA	1611	0	0.36818	0.55555	0.57749	NA	984	1	0.36818
ntc_day13_bc1_total_vs_ntc_day1_bc1_total	NME1	3	0.86427	0.86506	NA	1315	0	0.66822	0.55653	0.55881	NA	985	1	0.66822
ntc_day13_bc1_total_vs_ntc_day1_bc1_total	ZNF106	4	0.93964	0.93971	NA	1685	0	0.24399	0.55731	0.57882	NA	986	1	0.24399
ntc_day13_bc1_total_vs_ntc_day1_bc1_total	CAPRIN1	4	0.93186	0.93175	NA	1634	0	0.68759	0.55856	0.57976	NA	987	1	0.68759
ntc_day13_bc1_total_vs_ntc_day1_bc1_total	MRPL42	4	0.65708	0.73969	NA	1016	1	0.80859	0.55931	0.58038	NA	988	1	0.80859
ntc_day13_bc1_total_vs_ntc_day1_bc1_total	KRAS	4	0.95748	0.95766	NA	1811	0	0.56693	0.55956	0.58059	NA	989	1	0.56693
ntc_day13_bc1_total_vs_ntc_day1_bc1_total	RIF1	4	0.51193	0.65965	NA	938	2	0.0064812	0.55981	0.58079	NA	990	1	0.0064812
ntc_day13_bc1_total_vs_ntc_day1_bc1_total	TARBP2	4	0.94909	0.94923	NA	1761	0	0.81628	0.56056	0.58143	NA	991	1	0.81628
ntc_day13_bc1_total_vs_ntc_day1_bc1_total	PTRH1	4	0.87826	0.87797	NA	1366	1	0.39412	0.5628	0.58297	NA	992	1	0.39412
ntc_day13_bc1_total_vs_ntc_day1_bc1_total	AGO4	4	0.9739	0.97431	NA	1925	0	0.55809	0.56379	0.58372	NA	993	1	0.55809
ntc_day13_bc1_total_vs_ntc_day1_bc1_total	TAGLN2	4	0.93429	0.93431	NA	1650	0	0.49933	0.56404	0.58389	NA	994	1	0.49933
ntc_day13_bc1_total_vs_ntc_day1_bc1_total	CSTF2T	4	0.59113	0.71332	NA	993	1	0.091111	0.56429	0.58404	NA	995	1	0.091111
ntc_day13_bc1_total_vs_ntc_day1_bc1_total	LMNA	4	0.81892	0.82875	NA	1195	1	0.45633	0.56626	0.58529	NA	996	1	0.45633
ntc_day13_bc1_total_vs_ntc_day1_bc1_total	TDRD9	4	0.98015	0.98044	NA	1969	0	0.67301	0.56799	0.58659	NA	997	1	0.67301
ntc_day13_bc1_total_vs_ntc_day1_bc1_total	RPGR	4	0.57557	0.70733	NA	987	1	0.68305	0.56873	0.58713	NA	998	1	0.68305
ntc_day13_bc1_total_vs_ntc_day1_bc1_total	KHSRP	4	0.72869	0.7738	NA	1070	1	0.10134	0.56897	0.58735	NA	999	1	0.10134
ntc_day13_bc1_total_vs_ntc_day1_bc1_total	ZNF622	4	0.33669	0.50098	NA	831	2	-0.58672	0.56922	0.58755	NA	1000	1	-0.58672
ntc_day13_bc1_total_vs_ntc_day1_bc1_total	NELFE	4	0.77017	0.79724	NA	1118	1	-0.025214	0.57557	0.59237	NA	1001	1	-0.025214
ntc_day13_bc1_total_vs_ntc_day1_bc1_total	NUDT16L1	4	0.64279	0.73377	NA	1014	1	0.18442	0.57581	0.59254	NA	1002	1	0.18442
ntc_day13_bc1_total_vs_ntc_day1_bc1_total	PAPOLG	4	0.85002	0.8531	NA	1266	1	0.29501	0.57702	0.59346	NA	1003	1	0.29501
ntc_day13_bc1_total_vs_ntc_day1_bc1_total	RAMAC	4	0.059792	0.14907	0.187435	623	3	-2.5735	0.57847	0.59449	NA	1004	1	-2.5735
ntc_day13_bc1_total_vs_ntc_day1_bc1_total	PAPOLA	4	0.5262	0.67268	NA	954	1	0.047788	0.57872	0.59469	NA	1005	1	0.047788
ntc_day13_bc1_total_vs_ntc_day1_bc1_total	XPOT	4	0.89688	0.89725	NA	1461	0	0.84277	0.5804	0.59608	NA	1006	1	0.84277
ntc_day13_bc1_total_vs_ntc_day1_bc1_total	STN1	4	0.69588	0.75752	NA	1038	1	0.6301	0.58185	0.59722	NA	1007	1	0.6301
ntc_day13_bc1_total_vs_ntc_day1_bc1_total	RNASE13	4	0.81828	0.82827	NA	1193	1	-0.19034	0.58209	0.59737	NA	1008	1	-0.19034
ntc_day13_bc1_total_vs_ntc_day1_bc1_total	DZIP3	4	0.865	0.86591	NA	1318	1	0.4289	0.58257	0.59778	NA	1009	1	0.4289
ntc_day13_bc1_total_vs_ntc_day1_bc1_total	HNRNPDL	4	0.86324	0.86438	NA	1310	1	-0.011273	0.58281	0.59798	NA	1010	1	-0.011273
ntc_day13_bc1_total_vs_ntc_day1_bc1_total	TECR	4	0.93019	0.93006	NA	1625	0	0.12552	0.58472	0.5995	NA	1011	1	0.12552
ntc_day13_bc1_total_vs_ntc_day1_bc1_total	YTHDF3	4	0.49563	0.64453	NA	925	2	-0.16183	0.5871	0.60134	NA	1012	1	-0.16183
ntc_day13_bc1_total_vs_ntc_day1_bc1_total	RBM23	4	0.48814	0.6376	NA	919	2	-0.5166	0.58971	0.60327	NA	1013	1	-0.5166
ntc_day13_bc1_total_vs_ntc_day1_bc1_total	UPF3B	4	0.38856	0.54779	NA	862	2	-0.92235	0.59137	0.6045	NA	1014	1	-0.92235
ntc_day13_bc1_total_vs_ntc_day1_bc1_total	APEH	4	0.95599	0.95625	NA	1800	0	0.62324	0.5916	0.60467	NA	1015	1	0.62324
ntc_day13_bc1_total_vs_ntc_day1_bc1_total	EPB41	4	0.9758	0.97629	NA	1938	0	0.60742	0.59231	0.60523	NA	1016	1	0.60742
ntc_day13_bc1_total_vs_ntc_day1_bc1_total	NOL7	4	0.7354	0.77752	NA	1076	1	0.48718	0.59349	0.60618	NA	1017	1	0.48718
ntc_day13_bc1_total_vs_ntc_day1_bc1_total	NOL3	3	0.95257	0.95306	NA	1781	0	0.68168	0.59352	0.59497	NA	1018	1	0.68168
ntc_day13_bc1_total_vs_ntc_day1_bc1_total	RPL3L	4	0.97021	0.97051	NA	1900	0	0.79265	0.59677	0.60868	NA	1019	1	0.79265
ntc_day13_bc1_total_vs_ntc_day1_bc1_total	PA2G4	4	0.94454	0.94466	NA	1723	0	0.61663	0.597	0.60885	NA	1020	1	0.61663
ntc_day13_bc1_total_vs_ntc_day1_bc1_total	HNRNPH2	4	0.87431	0.87424	NA	1348	1	-0.070062	0.5984	0.60991	NA	1021	1	-0.070062
ntc_day13_bc1_total_vs_ntc_day1_bc1_total	SREK1	4	0.54004	0.68501	NA	966	2	0.10641	0.5998	0.61098	NA	1022	1	0.10641
ntc_day13_bc1_total_vs_ntc_day1_bc1_total	ADAT3	4	0.94538	0.94542	NA	1729	0	0.65209	0.60003	0.61114	NA	1023	1	0.65209
ntc_day13_bc1_total_vs_ntc_day1_bc1_total	UBQLN1	4	0.99071	0.9907	NA	2048	0	0.86742	0.6005	0.61152	NA	1024	1	0.86742
ntc_day13_bc1_total_vs_ntc_day1_bc1_total	WRAP53	4	0.90119	0.90144	NA	1483	0	-0.12115	0.60119	0.61214	NA	1025	1	-0.12115
ntc_day13_bc1_total_vs_ntc_day1_bc1_total	BICC1	4	0.67672	0.7486	NA	1025	1	-0.14786	0.60443	0.61462	NA	1026	1	-0.14786
ntc_day13_bc1_total_vs_ntc_day1_bc1_total	MDC1	4	0.2001	0.37879	0.379774	786	3	-0.77528	0.60512	0.61516	NA	1027	1	-0.77528
ntc_day13_bc1_total_vs_ntc_day1_bc1_total	RSRC2	4	0.5916	0.71347	NA	994	1	0.44089	0.60535	0.61534	NA	1028	1	0.44089
ntc_day13_bc1_total_vs_ntc_day1_bc1_total	TRMT2A	4	0.96196	0.96245	NA	1836	0	0.49958	0.60581	0.61573	NA	1029	1	0.49958
ntc_day13_bc1_total_vs_ntc_day1_bc1_total	USP10	4	0.43595	0.59091	NA	886	2	-0.36462	0.6081	0.61752	NA	1030	1	-0.36462
ntc_day13_bc1_total_vs_ntc_day1_bc1_total	TWF2	4	0.86021	0.86173	NA	1298	1	-0.036656	0.60833	0.61767	NA	1031	1	-0.036656
ntc_day13_bc1_total_vs_ntc_day1_bc1_total	POLR2J2	3	0.76774	0.77092	NA	1113	1	-0.53432	0.60835	0.60979	NA	1032	0	-0.53432
ntc_day13_bc1_total_vs_ntc_day1_bc1_total	EIF2AK2	4	0.70799	0.76344	NA	1046	1	0.47258	0.60901	0.61822	NA	1033	1	0.47258
ntc_day13_bc1_total_vs_ntc_day1_bc1_total	ELOF1	4	0.52294	0.66959	NA	952	2	-0.198	0.61038	0.61934	NA	1034	1	-0.198
ntc_day13_bc1_total_vs_ntc_day1_bc1_total	RPN2	4	0.54202	0.68664	NA	968	2	-0.066958	0.61129	0.6201	NA	1035	1	-0.066958
ntc_day13_bc1_total_vs_ntc_day1_bc1_total	PYM1	4	0.91763	0.91784	NA	1570	0	0.29669	0.6122	0.62082	NA	1036	1	0.29669
ntc_day13_bc1_total_vs_ntc_day1_bc1_total	KHDRBS2	4	0.94235	0.94241	NA	1709	0	0.53165	0.61559	0.62361	NA	1037	1	0.53165
ntc_day13_bc1_total_vs_ntc_day1_bc1_total	CWF19L2	4	0.86241	0.86362	NA	1307	1	-0.069918	0.61582	0.62383	NA	1038	1	-0.069918
ntc_day13_bc1_total_vs_ntc_day1_bc1_total	TRAP1	4	0.8109	0.82302	NA	1182	1	0.36646	0.61627	0.62421	NA	1039	1	0.36646
ntc_day13_bc1_total_vs_ntc_day1_bc1_total	RBM6	4	0.38938	0.54859	NA	863	2	-0.71792	0.61649	0.62438	NA	1040	1	-0.71792
ntc_day13_bc1_total_vs_ntc_day1_bc1_total	RO60	4	0.84912	0.85226	NA	1261	1	0.33652	0.61829	0.62593	NA	1041	1	0.33652
ntc_day13_bc1_total_vs_ntc_day1_bc1_total	ZRSR2	4	0.53628	0.68169	NA	961	2	-0.27154	0.61874	0.62626	NA	1042	1	-0.27154
ntc_day13_bc1_total_vs_ntc_day1_bc1_total	FDPS	4	0.5977	0.71566	NA	997	1	0.58688	0.61919	0.62671	NA	1043	1	0.58688
ntc_day13_bc1_total_vs_ntc_day1_bc1_total	NANOS3	4	0.86603	0.86679	NA	1320	1	0.74999	0.62075	0.62803	NA	1044	1	0.74999
ntc_day13_bc1_total_vs_ntc_day1_bc1_total	NUDT12	4	0.89123	0.89149	NA	1427	0	0.61411	0.62253	0.62949	NA	1045	1	0.61411
ntc_day13_bc1_total_vs_ntc_day1_bc1_total	PRRC2A	4	0.88911	0.88923	NA	1413	0	0.49663	0.62276	0.62961	NA	1046	1	0.49663
ntc_day13_bc1_total_vs_ntc_day1_bc1_total	REXO4	4	0.93689	0.93695	NA	1665	0	0.62821	0.6232	0.63003	NA	1047	1	0.62821
ntc_day13_bc1_total_vs_ntc_day1_bc1_total	DHX32	4	0.94647	0.94651	NA	1739	0	0.89483	0.62364	0.63044	NA	1048	1	0.89483
ntc_day13_bc1_total_vs_ntc_day1_bc1_total	SKIC2	4	0.9115	0.91186	NA	1531	0	0.67751	0.62387	0.63056	NA	1049	1	0.67751
ntc_day13_bc1_total_vs_ntc_day1_bc1_total	GRWD1	4	0.80629	0.81994	NA	1175	1	-0.10217	0.62409	0.63076	NA	1050	1	-0.10217
ntc_day13_bc1_total_vs_ntc_day1_bc1_total	C9ORF129	4	0.96971	0.96997	NA	1894	0	0.6366	0.62608	0.63237	NA	1051	1	0.6366
ntc_day13_bc1_total_vs_ntc_day1_bc1_total	CCDC9	4	0.92443	0.9243	NA	1601	0	0.24673	0.62674	0.63293	NA	1052	1	0.24673
ntc_day13_bc1_total_vs_ntc_day1_bc1_total	CS	4	0.8892	0.88932	NA	1414	0	0.063658	0.6274	0.63345	NA	1053	1	0.063658
ntc_day13_bc1_total_vs_ntc_day1_bc1_total	RNASEH2A	4	0.70412	0.76151	NA	1044	1	0.38477	0.62762	0.63366	NA	1054	1	0.38477
ntc_day13_bc1_total_vs_ntc_day1_bc1_total	PPHLN1	4	0.7838	0.80565	NA	1138	1	0.28559	0.62872	0.63472	NA	1055	1	0.28559
ntc_day13_bc1_total_vs_ntc_day1_bc1_total	RNASE4	4	0.86084	0.86224	NA	1303	1	0.60628	0.62938	0.63536	NA	1056	1	0.60628
ntc_day13_bc1_total_vs_ntc_day1_bc1_total	FAM50A	4	0.86997	0.87022	NA	1333	1	0.34725	0.63004	0.63584	NA	1057	1	0.34725
ntc_day13_bc1_total_vs_ntc_day1_bc1_total	FDXACB1	4	0.80098	0.81654	NA	1166	1	0.17839	0.63179	0.63714	NA	1058	1	0.17839
ntc_day13_bc1_total_vs_ntc_day1_bc1_total	LAGE3	4	0.34747	0.51099000000000006	NA	838	2	-0.448	0.63375	0.63876	NA	1059	1	-0.448
ntc_day13_bc1_total_vs_ntc_day1_bc1_total	TMA7	4	0.85496	0.85718	NA	1280	1	0.020765	0.63397	0.63892	NA	1060	1	0.020765
ntc_day13_bc1_total_vs_ntc_day1_bc1_total	MBNL1	4	0.95647	0.95683	NA	1802	0	0.61445	0.63418	0.63908	NA	1061	1	0.61445
ntc_day13_bc1_total_vs_ntc_day1_bc1_total	PUM1	4	0.78116	0.80393	NA	1133	1	0.46264	0.63721	0.64175	NA	1062	1	0.46264
ntc_day13_bc1_total_vs_ntc_day1_bc1_total	IGF2BP2	4	0.95786	0.95805	NA	1817	0	0.70273	0.63765	0.64207	NA	1063	1	0.70273
ntc_day13_bc1_total_vs_ntc_day1_bc1_total	HBS1L	4	0.92993	0.92976	NA	1624	0	0.7414	0.63786	0.64225	NA	1064	1	0.7414
ntc_day13_bc1_total_vs_ntc_day1_bc1_total	SAFB	4	0.85755	0.85939	NA	1292	1	-0.14802	0.63872	0.64287	NA	1065	1	-0.14802
ntc_day13_bc1_total_vs_ntc_day1_bc1_total	RNASE8	4	0.95368	0.95394	NA	1787	0	0.40321	0.64044	0.6443	NA	1066	1	0.40321
ntc_day13_bc1_total_vs_ntc_day1_bc1_total	RNASEH1	4	0.84608	0.84973	NA	1250	1	0.097577	0.6413	0.64493	NA	1067	1	0.097577
ntc_day13_bc1_total_vs_ntc_day1_bc1_total	ESRP1	4	0.98425	0.98438	NA	1992	0	0.79392	0.64173	0.6453	NA	1068	1	0.79392
ntc_day13_bc1_total_vs_ntc_day1_bc1_total	YLPM1	3	0.89955	0.90031	NA	1475	0	0.56598	0.64253	0.64385	NA	1069	0	0.56598
ntc_day13_bc1_total_vs_ntc_day1_bc1_total	LASP1	4	0.94125	0.94135	NA	1696	0	0.28551	0.64386	0.64704	NA	1070	1	0.28551
ntc_day13_bc1_total_vs_ntc_day1_bc1_total	NAP1L4	4	0.93683	0.93691	NA	1664	0	0.20792	0.64514	0.6482	NA	1071	1	0.20792
ntc_day13_bc1_total_vs_ntc_day1_bc1_total	UBAP2L	4	0.87855	0.87826	NA	1367	1	-0.1135	0.64641	0.64925	NA	1072	1	-0.1135
ntc_day13_bc1_total_vs_ntc_day1_bc1_total	TSR3	4	0.96988	0.9702	NA	1896	0	0.6237	0.64725	0.64993	NA	1073	1	0.6237
ntc_day13_bc1_total_vs_ntc_day1_bc1_total	TNPO2	4	0.93862	0.9388	NA	1678	0	0.74762	0.64852	0.65099	NA	1074	1	0.74762
ntc_day13_bc1_total_vs_ntc_day1_bc1_total	PHRF1	4	0.57484	0.70703	NA	986	1	0.25459	0.64873	0.6512	NA	1075	1	0.25459
ntc_day13_bc1_total_vs_ntc_day1_bc1_total	TRIM25	4	0.96904	0.96931	NA	1888	0	0.78396	0.64999	0.65238	NA	1076	1	0.78396
ntc_day13_bc1_total_vs_ntc_day1_bc1_total	BST2	3	0.75099	0.75657	NA	1098	1	0.68096	0.65101	0.65258	NA	1077	0	0.68096
ntc_day13_bc1_total_vs_ntc_day1_bc1_total	SRPRA	4	0.01353	0.044167	0.079635	428	3	-3.7887	0.65104	0.65326	NA	1078	1	-3.7887
ntc_day13_bc1_total_vs_ntc_day1_bc1_total	LARP7	4	0.55384	0.69773	NA	979	2	6.6664e-4	0.65209	0.65417	NA	1079	1	6.6664e-4
ntc_day13_bc1_total_vs_ntc_day1_bc1_total	HEATR6	4	0.93902	0.93918	NA	1680	0	0.23095	0.65376	0.65559	NA	1080	1	0.23095
ntc_day13_bc1_total_vs_ntc_day1_bc1_total	SMG6	4	0.48206	0.63213	NA	917	2	-0.061267	0.65439	0.65614	NA	1081	1	-0.061267
ntc_day13_bc1_total_vs_ntc_day1_bc1_total	CLASRP	4	0.49381	0.64286	NA	924	2	-0.47325	0.65459	0.65631	NA	1082	1	-0.47325
ntc_day13_bc1_total_vs_ntc_day1_bc1_total	PRKAR2A	4	0.97554	0.97602	NA	1935	0	0.81314	0.65501	0.65667	NA	1083	1	0.81314
ntc_day13_bc1_total_vs_ntc_day1_bc1_total	SNTB1	4	0.97491	0.97538	NA	1930	0	0.69655	0.65543	0.65705	NA	1084	1	0.69655
ntc_day13_bc1_total_vs_ntc_day1_bc1_total	SECISBP2L	4	0.97372	0.97414	NA	1924	0	0.59182	0.65626	0.65776	NA	1085	1	0.59182
ntc_day13_bc1_total_vs_ntc_day1_bc1_total	PDCD6IP	4	0.95322	0.9534	NA	1785	0	0.40885	0.65894	0.66026	NA	1086	1	0.40885
ntc_day13_bc1_total_vs_ntc_day1_bc1_total	RBM48	4	0.78686	0.80754	NA	1143	1	-0.14738	0.66038	0.66155	NA	1087	1	-0.14738
ntc_day13_bc1_total_vs_ntc_day1_bc1_total	IMMT	4	0.50973	0.65754	NA	935	2	-0.22706	0.66161	0.66265	NA	1088	1	-0.22706
ntc_day13_bc1_total_vs_ntc_day1_bc1_total	SLBP	4	0.19772	0.37527	0.376735	785	3	-0.89827	0.66223	0.66319	NA	1089	1	-0.89827
ntc_day13_bc1_total_vs_ntc_day1_bc1_total	MRPS35	3	0.21034	0.33493	NA	790	2	-1.7235	0.66322	0.6648	NA	1090	0	-1.7235
ntc_day13_bc1_total_vs_ntc_day1_bc1_total	SUGP2	4	0.54419	0.68871	NA	970	2	-0.5221	0.66366	0.66442	NA	1091	1	-0.5221
ntc_day13_bc1_total_vs_ntc_day1_bc1_total	EBP	4	0.8519	0.8546	NA	1273	1	0.26161	0.66468	0.66532	NA	1092	1	0.26161
ntc_day13_bc1_total_vs_ntc_day1_bc1_total	ZCCHC13	3	0.76153	0.76523	NA	1106	1	-0.18555	0.6659	0.66751	NA	1093	0	-0.18555
ntc_day13_bc1_total_vs_ntc_day1_bc1_total	NOL11	4	0.060655	0.15075	0.189234	624	3	-2.0762	0.66731	0.66774	NA	1094	1	-2.0762
ntc_day13_bc1_total_vs_ntc_day1_bc1_total	ENOX1	3	0.29686	0.43644	NA	811	1	0.66353	0.66756	0.66923	NA	1095	0	0.66353
ntc_day13_bc1_total_vs_ntc_day1_bc1_total	MRPS15	4	0.13799	0.28131	0.311967	711	3	-1.192	0.66792	0.66829	NA	1096	1	-1.192
ntc_day13_bc1_total_vs_ntc_day1_bc1_total	PIN4	4	0.7245	0.7716	NA	1063	1	0.49034	0.66873	0.66897	NA	1097	1	0.49034
ntc_day13_bc1_total_vs_ntc_day1_bc1_total	MTHFD1	4	0.49966	0.64848	NA	928	2	-0.33538	0.67054	0.67064	NA	1098	1	-0.33538
ntc_day13_bc1_total_vs_ntc_day1_bc1_total	YBX3	4	0.94993	0.95001	NA	1764	0	0.27783	0.67114	0.67118	NA	1099	1	0.27783
ntc_day13_bc1_total_vs_ntc_day1_bc1_total	FAM98C	4	0.93303	0.93307	NA	1643	0	0.40583	0.67134	0.67135	NA	1100	1	0.40583
ntc_day13_bc1_total_vs_ntc_day1_bc1_total	RPL26L1	4	0.92208	0.92208	NA	1588	0	0.339	0.67274	0.67269	NA	1101	1	0.339
ntc_day13_bc1_total_vs_ntc_day1_bc1_total	CNOT9	4	0.81269	0.82436	NA	1185	1	0.50846	0.67334	0.67331	NA	1102	1	0.50846
ntc_day13_bc1_total_vs_ntc_day1_bc1_total	PHGDH	4	0.88063	0.88049	NA	1377	1	0.27719	0.67354	0.67351	NA	1103	1	0.27719
ntc_day13_bc1_total_vs_ntc_day1_bc1_total	MTRF1L	4	0.51835	0.66552	NA	942	2	-0.18724	0.67414	0.67419	NA	1104	1	-0.18724
ntc_day13_bc1_total_vs_ntc_day1_bc1_total	TRIT1	4	0.18317	0.35331	0.363677	766	3	-0.71088	0.67454	0.67458	NA	1105	1	-0.71088
ntc_day13_bc1_total_vs_ntc_day1_bc1_total	PTGES3	4	0.90037	0.90061	NA	1479	0	0.45124	0.67513	0.67509	NA	1106	1	0.45124
ntc_day13_bc1_total_vs_ntc_day1_bc1_total	PNRC2	3	0.70969	0.72349	NA	1048	1	-0.35969	0.67531	0.67716	NA	1107	0	-0.35969
ntc_day13_bc1_total_vs_ntc_day1_bc1_total	RBMXL3	3	0.83969	0.84012	NA	1241	0	0.063326	0.67581	0.67771	NA	1108	0	0.063326
ntc_day13_bc1_total_vs_ntc_day1_bc1_total	THUMPD3	4	0.8871	0.88697	NA	1403	0	0.15309	0.67672	0.67642	NA	1109	1	0.15309
ntc_day13_bc1_total_vs_ntc_day1_bc1_total	HSPE1	4	0.022539	0.071334	NA	523	2	-2.4044	0.67712	0.67679	NA	1110	1	-2.4044
ntc_day13_bc1_total_vs_ntc_day1_bc1_total	CADM1	4	0.94814	0.94827	NA	1750	0	0.59304	0.67791	0.67759	NA	1111	1	0.59304
ntc_day13_bc1_total_vs_ntc_day1_bc1_total	RRP1B	4	0.88268	0.8825	NA	1384	1	0.36925	0.6781	0.67781	NA	1112	1	0.36925
ntc_day13_bc1_total_vs_ntc_day1_bc1_total	EZH1	4	0.96337	0.96380999999999994	NA	1848	0	0.66801	0.6785	0.67824	NA	1113	1	0.66801
ntc_day13_bc1_total_vs_ntc_day1_bc1_total	RAVER2	4	0.90376	0.90413	NA	1496	0	0.20416	0.67929	0.67905	NA	1114	1	0.20416
ntc_day13_bc1_total_vs_ntc_day1_bc1_total	UBE2O	4	0.98533	0.98546	NA	2005	0	0.72627	0.67948	0.67927	NA	1115	1	0.72627
ntc_day13_bc1_total_vs_ntc_day1_bc1_total	DIDO1	4	0.89553	0.89584	NA	1452	0	0.28166	0.67968	0.67946	NA	1116	1	0.28166
ntc_day13_bc1_total_vs_ntc_day1_bc1_total	EXOSC5	3	0.12663	0.23386	NA	697	2	-2.6382	0.68036	0.68234	NA	1117	0	-2.6382
ntc_day13_bc1_total_vs_ntc_day1_bc1_total	C1ORF131	4	0.33264	0.49751	NA	826	2	-1.0283	0.68047	0.68023	NA	1118	1	-1.0283
ntc_day13_bc1_total_vs_ntc_day1_bc1_total	CPEB3	4	0.95393	0.95415	NA	1789	0	0.37688	0.68379	0.68334	NA	1119	1	0.37688
ntc_day13_bc1_total_vs_ntc_day1_bc1_total	CRKL	4	0.88424	0.88394	NA	1389	1	0.80456	0.68573	0.68524	NA	1120	1	0.80456
ntc_day13_bc1_total_vs_ntc_day1_bc1_total	ELOA	4	0.87548	0.87545	NA	1354	1	0.25193	0.68612	0.68566	NA	1121	1	0.25193
ntc_day13_bc1_total_vs_ntc_day1_bc1_total	CHMP4B	4	0.23288	0.40835	NA	795	2	-0.20892	0.6867	0.68611	NA	1122	1	-0.20892
ntc_day13_bc1_total_vs_ntc_day1_bc1_total	SNTB2	4	0.85904	0.8606	NA	1296	1	0.41974	0.68767	0.68697	NA	1123	1	0.41974
ntc_day13_bc1_total_vs_ntc_day1_bc1_total	SEPTIN7	4	0.35725	0.51948	NA	845	2	-0.35783	0.68786	0.68714	NA	1124	1	-0.35783
ntc_day13_bc1_total_vs_ntc_day1_bc1_total	NONO	4	0.119	0.25044	0.28728	687	3	-2.1897	0.68844	0.68762	NA	1125	1	-2.1897
ntc_day13_bc1_total_vs_ntc_day1_bc1_total	EIF3K	4	0.7089	0.76385	NA	1047	1	0.35817	0.68863	0.68779	NA	1126	1	0.35817
ntc_day13_bc1_total_vs_ntc_day1_bc1_total	MKRN3	4	0.90448	0.90476	NA	1501	0	0.56981	0.68921	0.68837	NA	1127	1	0.56981
ntc_day13_bc1_total_vs_ntc_day1_bc1_total	LEPR	4	0.91029	0.91066	NA	1526	0	0.24735	0.68978	0.68892	NA	1128	1	0.24735
ntc_day13_bc1_total_vs_ntc_day1_bc1_total	MTRF1	4	0.96859	0.96881	NA	1884	0	0.68734	0.68997	0.68909	NA	1129	1	0.68734
ntc_day13_bc1_total_vs_ntc_day1_bc1_total	PNISR	4	0.94784	0.94797	NA	1748	0	0.26892	0.69017	0.68927	NA	1130	1	0.26892
ntc_day13_bc1_total_vs_ntc_day1_bc1_total	PDLIM5	4	0.89305	0.89345	NA	1437	0	0.36186	0.69036	0.68945	NA	1131	1	0.36186
ntc_day13_bc1_total_vs_ntc_day1_bc1_total	TDRKH	4	0.63872	0.7322	NA	1012	1	0.45934	0.69265	0.69163	NA	1132	1	0.45934
ntc_day13_bc1_total_vs_ntc_day1_bc1_total	POU5F1	4	0.95386	0.95411	NA	1788	0	0.61116	0.69341	0.69239	NA	1133	1	0.61116
ntc_day13_bc1_total_vs_ntc_day1_bc1_total	ALDH7A1	4	0.74712	0.78409	NA	1094	1	0.51158	0.6936	0.69262	NA	1134	1	0.51158
ntc_day13_bc1_total_vs_ntc_day1_bc1_total	GOLGA4	4	0.65791	0.74013	NA	1017	1	0.65824	0.69436	0.69331	NA	1135	1	0.65824
ntc_day13_bc1_total_vs_ntc_day1_bc1_total	AGO1	4	0.86836	0.86884	NA	1327	1	0.63412	0.69512	0.69406	NA	1136	1	0.63412
ntc_day13_bc1_total_vs_ntc_day1_bc1_total	SBDS	4	0.8119	0.82375	NA	1184	1	-0.02648	0.69531	0.69429	NA	1137	1	-0.02648
ntc_day13_bc1_total_vs_ntc_day1_bc1_total	S100A16	4	0.74926	0.78531	NA	1095	1	0.65754	0.69588	0.69475	NA	1138	1	0.65754
ntc_day13_bc1_total_vs_ntc_day1_bc1_total	PABPC4L	4	0.77307	0.79906	NA	1121	1	0.45401	0.69682	0.69563	NA	1139	1	0.45401
ntc_day13_bc1_total_vs_ntc_day1_bc1_total	CIRBP	4	0.50772	0.65574	NA	934	2	-0.012517	0.69739	0.69622	NA	1140	1	-0.012517
ntc_day13_bc1_total_vs_ntc_day1_bc1_total	MRPS24	4	0.16535	0.32542	0.346518	741	3	-1.3152	0.69758	0.69638	NA	1141	1	-1.3152
ntc_day13_bc1_total_vs_ntc_day1_bc1_total	AIMP2	4	0.40847	0.5659	NA	867	2	-0.51738	0.69777	0.69661	NA	1142	1	-0.51738
ntc_day13_bc1_total_vs_ntc_day1_bc1_total	HNRNPD	4	0.5633	0.70276	NA	982	1	0.4843	0.69833	0.69716	NA	1143	1	0.4843
ntc_day13_bc1_total_vs_ntc_day1_bc1_total	ZC3H3	4	0.86766	0.86823	NA	1325	1	0.57132	0.69871	0.69746	NA	1144	1	0.57132
ntc_day13_bc1_total_vs_ntc_day1_bc1_total	TIA1	4	0.96574	0.96612	NA	1865	0	0.68893	0.69964	0.69842	NA	1145	1	0.68893
ntc_day13_bc1_total_vs_ntc_day1_bc1_total	NXF2B	4	0.19299	0.36832	0.373438	777	3	-0.703	0.70058	0.69948	NA	1146	1	-0.703
ntc_day13_bc1_total_vs_ntc_day1_bc1_total	TCEA1	4	0.97177	0.97212	NA	1908	0	0.75111000000000006	0.70095	0.69982	NA	1147	1	0.75111000000000006
ntc_day13_bc1_total_vs_ntc_day1_bc1_total	LAMA2	4	0.87654	0.8764	NA	1359	1	0.62967	0.70151	0.70047	NA	1148	1	0.62967
ntc_day13_bc1_total_vs_ntc_day1_bc1_total	TENT4B	4	0.94075	0.94093	NA	1694	0	0.485	0.70226	0.7012	NA	1149	1	0.485
ntc_day13_bc1_total_vs_ntc_day1_bc1_total	ZC3H12D	4	0.75251	0.78709	NA	1100	1	0.39434	0.70244	0.70141	NA	1150	1	0.39434
ntc_day13_bc1_total_vs_ntc_day1_bc1_total	NXT2	4	0.96247	0.96292	NA	1840	0	0.57219	0.70337	0.70225	NA	1151	1	0.57219
ntc_day13_bc1_total_vs_ntc_day1_bc1_total	RPL29	4	0.34136	0.5052	NA	834	2	-0.73755	0.70374	0.7026	NA	1152	1	-0.73755
ntc_day13_bc1_total_vs_ntc_day1_bc1_total	ZC3HC1	4	0.90224	0.90258	NA	1491	0	0.62749	0.70393	0.70283	NA	1153	1	0.62749
ntc_day13_bc1_total_vs_ntc_day1_bc1_total	ANKRD17	4	0.94299	0.94311	NA	1711	0	0.35381	0.70412	0.70303	NA	1154	1	0.35381
ntc_day13_bc1_total_vs_ntc_day1_bc1_total	CELF4	4	0.73913	0.77962	NA	1081	1	0.20473	0.70449	0.70341	NA	1155	1	0.20473
ntc_day13_bc1_total_vs_ntc_day1_bc1_total	SETD1A	4	0.18036	0.34895	0.362744	758	3	-1.2901	0.70467	0.70357	NA	1156	1	-1.2901
ntc_day13_bc1_total_vs_ntc_day1_bc1_total	MRPL30	4	0.12698	0.26346	0.297351	699	3	-2.2608	0.70559	0.7045	NA	1157	1	-2.2608
ntc_day13_bc1_total_vs_ntc_day1_bc1_total	KHDRBS1	4	0.82661	0.8343	NA	1209	1	-0.24553	0.70615000000000006	0.70503	NA	1158	1	-0.24553
ntc_day13_bc1_total_vs_ntc_day1_bc1_total	NYNRIN	4	0.45764	0.61049	NA	901	2	-0.36488	0.7078	0.70662	NA	1159	0	-0.36488
ntc_day13_bc1_total_vs_ntc_day1_bc1_total	GATC	3	0.80634	0.80739	NA	1176	0	-0.073208	0.70969	0.71142	NA	1160	0	-0.073208
ntc_day13_bc1_total_vs_ntc_day1_bc1_total	CLK2	4	0.7694	0.79676	NA	1116	1	-0.035329	0.71109	0.70985	NA	1161	0	-0.035329
ntc_day13_bc1_total_vs_ntc_day1_bc1_total	KIF1C	4	0.76131	0.79198	NA	1105	1	0.77463	0.71127	0.71005	NA	1162	0	0.77463
ntc_day13_bc1_total_vs_ntc_day1_bc1_total	ZCCHC24	4	0.97602	0.97653	NA	1943	0	0.84152	0.71182	0.7106	NA	1163	0	0.84152
ntc_day13_bc1_total_vs_ntc_day1_bc1_total	PTGES3L-AARSD1	4	0.91988	0.92011	NA	1581	0	0.20677	0.71236	0.71122	NA	1164	0	0.20677
ntc_day13_bc1_total_vs_ntc_day1_bc1_total	CPEB1	4	0.9279	0.92771	NA	1617	0	0.77194	0.71309	0.71196	NA	1165	0	0.77194
ntc_day13_bc1_total_vs_ntc_day1_bc1_total	RTCA	4	0.90761	0.90797	NA	1516	0	0.6616	0.71399	0.71282	NA	1166	0	0.6616
ntc_day13_bc1_total_vs_ntc_day1_bc1_total	PUS7	3	0.67335	0.69689	NA	1024	1	0.6649	0.71467	0.7167	NA	1167	0	0.6649
ntc_day13_bc1_total_vs_ntc_day1_bc1_total	FARSB	4	0.046635	0.12488	0.162034	602	3	-3.1983	0.71508	0.71382	NA	1168	0	-3.1983
ntc_day13_bc1_total_vs_ntc_day1_bc1_total	PEF1	4	0.18277	0.35265	0.363677	764	3	-0.69276	0.71579	0.71455	NA	1169	0	-0.69276
ntc_day13_bc1_total_vs_ntc_day1_bc1_total	TACO1	4	0.83704	0.84261	NA	1232	1	0.395	0.71633	0.71504	NA	1170	0	0.395
ntc_day13_bc1_total_vs_ntc_day1_bc1_total	GTPBP3	4	0.91395	0.91428	NA	1543	0	0.26127	0.71723	0.71595	NA	1171	0	0.26127
ntc_day13_bc1_total_vs_ntc_day1_bc1_total	NOVA1	4	0.94353	0.94372	NA	1714	0	0.54121	0.71741	0.71615	NA	1172	0	0.54121
ntc_day13_bc1_total_vs_ntc_day1_bc1_total	RPL15	4	0.0013145	0.0050071	0.025029	153	3	-5.839	0.71759	0.71632	NA	1173	0	-5.839
ntc_day13_bc1_total_vs_ntc_day1_bc1_total	RC3H2	4	0.97231	0.97261	NA	1912	0	0.66053	0.71777	0.71648	NA	1174	0	0.66053
ntc_day13_bc1_total_vs_ntc_day1_bc1_total	DAZL	4	0.86042	0.86191	NA	1300	1	0.29756	0.71795	0.71668	NA	1175	0	0.29756
ntc_day13_bc1_total_vs_ntc_day1_bc1_total	EIF3J	4	0.91336	0.91375	NA	1540	0	0.70681	0.71812	0.71686	NA	1176	0	0.70681
ntc_day13_bc1_total_vs_ntc_day1_bc1_total	UBC	4	0.94444	0.94455	NA	1721	0	0.24499	0.71866	0.71732	NA	1177	0	0.24499
ntc_day13_bc1_total_vs_ntc_day1_bc1_total	MDH2	4	0.87529	0.87525	NA	1353	1	0.42173	0.71937	0.71806	NA	1178	0	0.42173
ntc_day13_bc1_total_vs_ntc_day1_bc1_total	UNKL	4	0.89357	0.89394	NA	1442	0	0.57819	0.72044	0.71923	NA	1179	0	0.57819
ntc_day13_bc1_total_vs_ntc_day1_bc1_total	STRBP	4	0.95536	0.95568	NA	1797	0	0.48475	0.72115	0.71993	NA	1180	0	0.48475
ntc_day13_bc1_total_vs_ntc_day1_bc1_total	TARS3	4	0.87047	0.87067	NA	1334	1	0.20349	0.72168	0.72043	NA	1181	0	0.20349
ntc_day13_bc1_total_vs_ntc_day1_bc1_total	NAF1	4	0.69964	0.75934	NA	1042	1	0.18557	0.72203	0.72071	NA	1182	0	0.18557
ntc_day13_bc1_total_vs_ntc_day1_bc1_total	TRA2B	4	0.91037	0.91071	NA	1527	0	-0.017039	0.72221	0.72088	NA	1183	0	-0.017039
ntc_day13_bc1_total_vs_ntc_day1_bc1_total	ADAT2	4	0.19216	0.36706	0.372855	776	3	-0.89043	0.72239	0.72106	NA	1184	0	-0.89043
ntc_day13_bc1_total_vs_ntc_day1_bc1_total	DUSP11	4	0.88724	0.88714	NA	1404	0	0.22189	0.72274	0.72139	NA	1185	0	0.22189
ntc_day13_bc1_total_vs_ntc_day1_bc1_total	LARP4	4	0.89417	0.89461	NA	1446	0	0.55304	0.72309	0.72171	NA	1186	0	0.55304
ntc_day13_bc1_total_vs_ntc_day1_bc1_total	ACIN1	4	0.86786	0.8684	NA	1326	1	0.42948	0.72362	0.72219	NA	1187	0	0.42948
ntc_day13_bc1_total_vs_ntc_day1_bc1_total	LSM1	4	0.81361000000000006	0.82508	NA	1188	1	0.31252	0.72415	0.72268	NA	1188	0	0.31252
ntc_day13_bc1_total_vs_ntc_day1_bc1_total	MRPL9	4	0.094451	0.21008	0.250276	659	3	-1.9333	0.7245	0.72301	NA	1189	0	-1.9333
ntc_day13_bc1_total_vs_ntc_day1_bc1_total	PABPC4	4	0.9366	0.93671	NA	1663	0	0.50323	0.72765	0.72624	NA	1190	0	0.50323
ntc_day13_bc1_total_vs_ntc_day1_bc1_total	RBM42	4	0.47293	0.62418	NA	910	1	0.1534	0.72817	0.72674	NA	1191	0	0.1534
ntc_day13_bc1_total_vs_ntc_day1_bc1_total	ATXN2	4	0.894	0.89444	NA	1445	0	0.58379	0.72834	0.72687	NA	1192	0	0.58379
ntc_day13_bc1_total_vs_ntc_day1_bc1_total	CNN2	4	0.78802	0.80816	NA	1144	1	0.82475	0.72886	0.72748	NA	1193	0	0.82475
ntc_day13_bc1_total_vs_ntc_day1_bc1_total	DYNC1H1	4	0.098285	0.21625	0.255265	665	3	-2.6172	0.72956	0.72828	NA	1194	0	-2.6172
ntc_day13_bc1_total_vs_ntc_day1_bc1_total	SNRPA	4	0.33426	0.49888	NA	829	2	-0.79388	0.73077	0.72952	NA	1195	0	-0.79388
ntc_day13_bc1_total_vs_ntc_day1_bc1_total	RNPS1	4	0.050661	0.13243	NA	611	2	-2.3137	0.73129	0.73013	NA	1196	0	-2.3137
ntc_day13_bc1_total_vs_ntc_day1_bc1_total	ESS2	4	0.25861	0.43168	NA	798	2	-0.98393	0.73146	0.73037	NA	1197	0	-0.98393
ntc_day13_bc1_total_vs_ntc_day1_bc1_total	CWF19L1	4	0.79946	0.81553	NA	1164	1	0.13421	0.73283	0.73172	NA	1198	0	0.13421
ntc_day13_bc1_total_vs_ntc_day1_bc1_total	WDR4	4	0.79331	0.81144	NA	1153	1	0.2307	0.73335	0.73229	NA	1199	0	0.2307
ntc_day13_bc1_total_vs_ntc_day1_bc1_total	MRM3	4	0.51955	0.66662	NA	944	2	-0.34844	0.73369	0.73268	NA	1200	0	-0.34844
ntc_day13_bc1_total_vs_ntc_day1_bc1_total	SMAD1	4	0.74646	0.78375	NA	1092	1	0.1789	0.7342	0.7331	NA	1201	0	0.1789
ntc_day13_bc1_total_vs_ntc_day1_bc1_total	HSP90B1	4	0.79556	0.81296	NA	1157	1	0.13426	0.73523	0.73423	NA	1202	0	0.13426
ntc_day13_bc1_total_vs_ntc_day1_bc1_total	DXO	4	0.89897	0.89922	NA	1471	0	0.45051	0.7354	0.7344	NA	1203	0	0.45051
ntc_day13_bc1_total_vs_ntc_day1_bc1_total	DROSHA	4	0.18996	0.3635	0.370213	774	3	-0.62936	0.73557	0.73454	NA	1204	0	-0.62936
ntc_day13_bc1_total_vs_ntc_day1_bc1_total	SYNE2	4	0.91562	0.91591	NA	1554	0	0.030676	0.73659	0.73569	NA	1205	0	0.030676
ntc_day13_bc1_total_vs_ntc_day1_bc1_total	METTL2A	4	0.1651	0.32502	0.346518	740	3	-0.83632	0.73744	0.73655	NA	1206	0	-0.83632
ntc_day13_bc1_total_vs_ntc_day1_bc1_total	TOP3B	4	0.97363	0.97401	NA	1922	0	0.57845	0.73794	0.737	NA	1207	0	0.57845
ntc_day13_bc1_total_vs_ntc_day1_bc1_total	RNASEK	4	0.075885	0.1781	0.217895	641	3	-2.3289	0.73946	0.73856	NA	1208	0	-2.3289
ntc_day13_bc1_total_vs_ntc_day1_bc1_total	AGO3	4	0.52055	0.66751	NA	946	2	-0.067471	0.7403	0.73943	NA	1209	0	-0.067471
ntc_day13_bc1_total_vs_ntc_day1_bc1_total	XRN1	4	0.89697	0.89732	NA	1462	0	0.082133	0.74064	0.73973	NA	1210	0	0.082133
ntc_day13_bc1_total_vs_ntc_day1_bc1_total	ZFR2	4	0.93483	0.93488	NA	1654	0	0.24761	0.74081	0.73989	NA	1211	0	0.24761
ntc_day13_bc1_total_vs_ntc_day1_bc1_total	ADAR	4	0.94559	0.94563	NA	1731	0	0.26092	0.74131	0.74048	NA	1212	0	0.26092
ntc_day13_bc1_total_vs_ntc_day1_bc1_total	TASOR	4	0.89705	0.8974	NA	1463	0	0.38369	0.74148	0.74066	NA	1213	0	0.38369
ntc_day13_bc1_total_vs_ntc_day1_bc1_total	SART3	4	0.083604	0.19131	0.231496	649	3	-2.8246000000000002	0.74181	0.74091	NA	1214	0	-2.8246000000000002
ntc_day13_bc1_total_vs_ntc_day1_bc1_total	NOCT	4	0.77953	0.80285	NA	1129	1	0.19743	0.74198	0.74108	NA	1215	0	0.19743
ntc_day13_bc1_total_vs_ntc_day1_bc1_total	HABP4	3	0.40032	0.53893	NA	866	1	0.48818	0.74477	0.74646	NA	1216	0	0.48818
ntc_day13_bc1_total_vs_ntc_day1_bc1_total	TIPARP	4	0.51314	0.66087	NA	939	2	-0.4031	0.74498	0.74429	NA	1217	0	-0.4031
ntc_day13_bc1_total_vs_ntc_day1_bc1_total	PRPF39	4	0.87383	0.87375	NA	1345	1	0.041029	0.7458	0.74515	NA	1218	0	0.041029
ntc_day13_bc1_total_vs_ntc_day1_bc1_total	SRRM1	4	0.7841	0.80589	NA	1139	1	-0.1601	0.74679	0.74618	NA	1219	0	-0.1601
ntc_day13_bc1_total_vs_ntc_day1_bc1_total	SUMO1	4	0.82248	0.8313	NA	1201	1	0.46467	0.74729	0.74663	NA	1220	0	0.46467
ntc_day13_bc1_total_vs_ntc_day1_bc1_total	YY1	4	0.27779	0.44875	NA	805	2	-0.74852	0.7486	0.74803	NA	1221	0	-0.74852
ntc_day13_bc1_total_vs_ntc_day1_bc1_total	TFB2M	4	0.29304	0.46223	NA	810	2	-1.2617	0.74877	0.74819	NA	1222	0	-1.2617
ntc_day13_bc1_total_vs_ntc_day1_bc1_total	PRKDC	4	0.71489	0.76685	NA	1054	1	0.18659	0.74909	0.74849	NA	1223	0	0.18659
ntc_day13_bc1_total_vs_ntc_day1_bc1_total	PPRC1	4	0.14789	0.29734	0.324672	722	3	-1.0415	0.74958	0.74899	NA	1224	0	-1.0415
ntc_day13_bc1_total_vs_ntc_day1_bc1_total	LSM11	4	0.061817	0.15282	0.190901	628	3	-2.2465	0.75089	0.75023	NA	1225	0	-2.2465
ntc_day13_bc1_total_vs_ntc_day1_bc1_total	ERH	4	0.0064324	0.021965	0.054523	311	3	-4.6931	0.75154	0.75096	NA	1226	0	-4.6931
ntc_day13_bc1_total_vs_ntc_day1_bc1_total	SMG5	3	0.3752	0.52519	NA	851	2	-0.56847	0.75168	0.75325	NA	1227	0	-0.56847
ntc_day13_bc1_total_vs_ntc_day1_bc1_total	SRP19	4	0.091668	0.20545	0.245755	656	3	-2.2736	0.75284	0.75216	NA	1228	0	-2.2736
ntc_day13_bc1_total_vs_ntc_day1_bc1_total	LARP1B	4	0.8867	0.8866	NA	1402	0	0.097477	0.75494000000000006	0.75423	NA	1229	0	0.097477
ntc_day13_bc1_total_vs_ntc_day1_bc1_total	CTIF	4	0.90754	0.9079	NA	1515	0	0.74461	0.75718	0.75642	NA	1230	0	0.74461
ntc_day13_bc1_total_vs_ntc_day1_bc1_total	RBM34	4	0.58817	0.71221	NA	991	1	0.050379	0.7575	0.75674	NA	1231	0	0.050379
ntc_day13_bc1_total_vs_ntc_day1_bc1_total	SUCLG1	4	0.42673	0.58255	NA	876	2	-0.80612	0.75798	0.75724	NA	1232	0	-0.80612
ntc_day13_bc1_total_vs_ntc_day1_bc1_total	PCNP	4	0.43267	0.58805	NA	884	2	-0.48016	0.75909	0.75822	NA	1233	0	-0.48016
ntc_day13_bc1_total_vs_ntc_day1_bc1_total	UPF1	4	0.11516	0.24424	NA	684	2	-1.549	0.75957	0.75866	NA	1234	0	-1.549
ntc_day13_bc1_total_vs_ntc_day1_bc1_total	FLNB	3	0.8903	0.89079	NA	1423	0	0.25135	0.76033	0.76139	NA	1235	0	0.25135
ntc_day13_bc1_total_vs_ntc_day1_bc1_total	CAVIN1	4	0.97123	0.97159	NA	1904	0	0.5516	0.76162	0.76072	NA	1236	0	0.5516
ntc_day13_bc1_total_vs_ntc_day1_bc1_total	TOE1	4	0.068755	0.16533	0.20421	634	3	-2.283	0.76178	0.76083	NA	1237	0	-2.283
ntc_day13_bc1_total_vs_ntc_day1_bc1_total	PAIP2B	4	0.35951	0.5214	NA	846	1	-0.081845	0.76194	0.76097	NA	1238	0	-0.081845
ntc_day13_bc1_total_vs_ntc_day1_bc1_total	CD2BP2	4	0.88433	0.88407	NA	1390	1	0.53263	0.76304	0.76215	NA	1239	0	0.53263
ntc_day13_bc1_total_vs_ntc_day1_bc1_total	TARS1	4	0.010579	0.035059	0.0703	386	3	-4.6301	0.76398	0.76305	NA	1240	0	-4.6301
ntc_day13_bc1_total_vs_ntc_day1_bc1_total	TAF9	4	0.92249	0.92246	NA	1591	0	0.37818	0.76538	0.76438	NA	1241	0	0.37818
ntc_day13_bc1_total_vs_ntc_day1_bc1_total	MAP4	4	0.88902	0.88912	NA	1412	0	0.6295	0.76554	0.76456	NA	1242	0	0.6295
ntc_day13_bc1_total_vs_ntc_day1_bc1_total	H4C15	4	0.45049	0.60384	NA	896	2	-0.75166	0.76585	0.76489	NA	1243	0	-0.75166
ntc_day13_bc1_total_vs_ntc_day1_bc1_total	HNRNPC	4	0.026153	0.081674	0.115059	553	3	-3.8607	0.76647	0.7656	NA	1244	0	-3.8607
ntc_day13_bc1_total_vs_ntc_day1_bc1_total	SPTBN1	4	0.73761	0.77879	NA	1080	1	0.38887	0.76662	0.76573	NA	1245	0	0.38887
ntc_day13_bc1_total_vs_ntc_day1_bc1_total	PRPF40B	4	0.68007	0.75028	NA	1028	1	-0.16016	0.76693	0.7661	NA	1246	0	-0.16016
ntc_day13_bc1_total_vs_ntc_day1_bc1_total	MRPS28	4	0.71036	0.76459	NA	1050	1	0.45137	0.76771	0.76685	NA	1247	0	0.45137
ntc_day13_bc1_total_vs_ntc_day1_bc1_total	SRSF6	4	0.90086	0.90108	NA	1482	0	0.31861	0.76863	0.76783	NA	1248	0	0.31861
ntc_day13_bc1_total_vs_ntc_day1_bc1_total	ZFC3H1	4	0.8542	0.85651	NA	1277	1	0.10204	0.76956	0.76869	NA	1249	0	0.10204
ntc_day13_bc1_total_vs_ntc_day1_bc1_total	RBM5	3	0.35178	0.49878	NA	841	2	-0.71103	0.77008	0.7713	NA	1250	0	-0.71103
ntc_day13_bc1_total_vs_ntc_day1_bc1_total	GFM2	4	0.52195	0.66886	NA	950	2	-0.21524	0.7717	0.77082	NA	1251	0	-0.21524
ntc_day13_bc1_total_vs_ntc_day1_bc1_total	CAND1	4	0.90392	0.90429	NA	1497	0	0.25225	0.77185	0.77098	NA	1252	0	0.25225
ntc_day13_bc1_total_vs_ntc_day1_bc1_total	CNOT11	4	0.91953	0.91975	NA	1579	0	0.018031	0.77261	0.77178	NA	1253	0	0.018031
ntc_day13_bc1_total_vs_ntc_day1_bc1_total	EMB	4	0.48044	0.63075	NA	916	2	-0.27494	0.77292	0.77213	NA	1254	0	-0.27494
ntc_day13_bc1_total_vs_ntc_day1_bc1_total	LARP1	4	0.98019	0.98047	NA	1970	0	0.6502	0.77413	0.7733	NA	1255	0	0.6502
ntc_day13_bc1_total_vs_ntc_day1_bc1_total	CSTF2	4	0.86314	0.86428	NA	1309	1	0.36786	0.77458	0.77372	NA	1256	0	0.36786
ntc_day13_bc1_total_vs_ntc_day1_bc1_total	SUZ12	4	0.37545	0.53603	NA	852	2	-0.50181	0.77504	0.77419	NA	1257	0	-0.50181
ntc_day13_bc1_total_vs_ntc_day1_bc1_total	IFIT5	4	0.73042	0.77479	NA	1072	1	0.61499	0.77564	0.77478	NA	1258	0	0.61499
ntc_day13_bc1_total_vs_ntc_day1_bc1_total	GRPEL2	4	0.89494	0.89527	NA	1451	0	0.11409	0.77624	0.77536	NA	1259	0	0.11409
ntc_day13_bc1_total_vs_ntc_day1_bc1_total	PARS2	4	0.074328	0.17527	0.215119	639	3	-1.8711	0.77669	0.77577	NA	1260	0	-1.8711
ntc_day13_bc1_total_vs_ntc_day1_bc1_total	STAU2	4	0.91584	0.91614	NA	1556	0	0.18104	0.77699	0.77608	NA	1261	0	0.18104
ntc_day13_bc1_total_vs_ntc_day1_bc1_total	EXOSC3	4	0.3854	0.54488	NA	858	2	-0.47993	0.77774	0.77677	NA	1262	0	-0.47993
ntc_day13_bc1_total_vs_ntc_day1_bc1_total	DDX4	4	0.93081	0.93061	NA	1628	0	0.32386	0.77804	0.77712	NA	1263	0	0.32386
ntc_day13_bc1_total_vs_ntc_day1_bc1_total	MRPL2	4	0.10596	0.22905	0.267871	672	3	-1.6459	0.77878	0.77781	NA	1264	0	-1.6459
ntc_day13_bc1_total_vs_ntc_day1_bc1_total	MRPS7	4	0.13973	0.28428	0.314416	713	3	-1.1488	0.77908	0.77811	NA	1265	0	-1.1488
ntc_day13_bc1_total_vs_ntc_day1_bc1_total	CPSF4L	4	0.95051	0.95067	NA	1771	0	0.59142	0.78012	0.77924	NA	1266	0	0.59142
ntc_day13_bc1_total_vs_ntc_day1_bc1_total	ENDOU	4	0.96508	0.96548	NA	1860	0	0.46528	0.78042	0.77954	NA	1267	0	0.46528
ntc_day13_bc1_total_vs_ntc_day1_bc1_total	C14ORF93	4	0.89922	0.89952	NA	1473	0	0.24342	0.78071	0.77986	NA	1268	0	0.24342
ntc_day13_bc1_total_vs_ntc_day1_bc1_total	CFAP20	4	0.11185	0.23886	0.27688	679	3	-1.4581	0.78278	0.78208	NA	1269	0	-1.4581
ntc_day13_bc1_total_vs_ntc_day1_bc1_total	THOC6	4	0.84946	0.85259	NA	1263	1	0.46965	0.78292	0.7822	NA	1270	0	0.46965
ntc_day13_bc1_total_vs_ntc_day1_bc1_total	GCFC2	4	0.9653	0.96568	NA	1862	0	0.48334	0.7841	0.78348	NA	1271	0	0.48334
ntc_day13_bc1_total_vs_ntc_day1_bc1_total	DDX39A	4	0.87693	0.87674	NA	1361	1	0.10873	0.78497	0.78432	NA	1272	0	0.10873
ntc_day13_bc1_total_vs_ntc_day1_bc1_total	EIF5AL1	4	0.88314	0.88297	NA	1385	1	0.41591	0.78526	0.78461	NA	1273	0	0.41591
ntc_day13_bc1_total_vs_ntc_day1_bc1_total	INTS7	4	0.023112	0.073073	0.10717	526	3	-3.4424	0.78541	0.78472	NA	1274	0	-3.4424
ntc_day13_bc1_total_vs_ntc_day1_bc1_total	ZCCHC7	4	0.54242	0.687	NA	969	2	-0.11229	0.78585	0.78516	NA	1275	0	-0.11229
ntc_day13_bc1_total_vs_ntc_day1_bc1_total	PSTK	4	0.75089	0.78613	NA	1097	1	0.066428	0.78614	0.78544	NA	1276	0	0.066428
ntc_day13_bc1_total_vs_ntc_day1_bc1_total	LSM14B	4	0.79117	0.81018	NA	1149	1	0.23877	0.78672	0.786	NA	1277	0	0.23877
ntc_day13_bc1_total_vs_ntc_day1_bc1_total	RPP14	4	0.13408	0.27513	0.306492	708	3	-1.9178	0.78701	0.78629	NA	1278	0	-1.9178
ntc_day13_bc1_total_vs_ntc_day1_bc1_total	LRRC47	4	0.1959	0.37256	0.374962	783	3	-0.71452	0.78787	0.78708	NA	1279	0	-0.71452
ntc_day13_bc1_total_vs_ntc_day1_bc1_total	CNOT2	4	0.42652	0.58236	NA	875	2	-0.24024	0.78888	0.78798	NA	1280	0	-0.24024
ntc_day13_bc1_total_vs_ntc_day1_bc1_total	SUB1	4	0.95147	0.95175	NA	1774	0	0.69404	0.78903	0.78813	NA	1281	0	0.69404
ntc_day13_bc1_total_vs_ntc_day1_bc1_total	ELAVL1	4	0.94637	0.94644	NA	1737	0	0.26911	0.7896	0.78869	NA	1282	0	0.26911
ntc_day13_bc1_total_vs_ntc_day1_bc1_total	SRRT	4	0.024843	0.07801	0.11194	540	3	-4.0289	0.79046	0.7895	NA	1283	0	-4.0289
ntc_day13_bc1_total_vs_ntc_day1_bc1_total	ATXN2L	4	0.86927	0.86962	NA	1329	1	0.10748	0.79203	0.79121	NA	1284	0	0.10748
ntc_day13_bc1_total_vs_ntc_day1_bc1_total	NGRN	4	0.39492	0.55343	NA	865	2	-0.46189	0.79217	0.79133	NA	1285	0	-0.46189
ntc_day13_bc1_total_vs_ntc_day1_bc1_total	POLR2B	4	0.014168	0.045983	0.081573	434	3	-3.861	0.79246	0.79164	NA	1286	0	-3.861
ntc_day13_bc1_total_vs_ntc_day1_bc1_total	RBMS2	4	0.58615	0.71144	NA	990	1	-0.3373	0.79274	0.79186	NA	1287	0	-0.3373
ntc_day13_bc1_total_vs_ntc_day1_bc1_total	EEF1B2	4	0.71	0.76442	NA	1049	1	0.018872	0.79373	0.79278	NA	1288	0	0.018872
ntc_day13_bc1_total_vs_ntc_day1_bc1_total	LUC7L3	3	0.082829	0.17999	NA	648	2	-3.3279	0.79415	0.79497	NA	1289	0	-3.3279
ntc_day13_bc1_total_vs_ntc_day1_bc1_total	ALKBH3	4	0.89468	0.89504	NA	1449	0	0.11492	0.79458	0.79366	NA	1290	0	0.11492
ntc_day13_bc1_total_vs_ntc_day1_bc1_total	AARS1	4	0.0083335	0.028048	0.061408	353	3	-4.1258	0.7957	0.7948	NA	1291	0	-4.1258
ntc_day13_bc1_total_vs_ntc_day1_bc1_total	CNBP	4	0.89279	0.89317	NA	1435	0	0.048833	0.79626	0.79535	NA	1292	0	0.048833
ntc_day13_bc1_total_vs_ntc_day1_bc1_total	MOV10	4	0.96333	0.96377	NA	1847	0	0.48679	0.79738	0.79656	NA	1293	0	0.48679
ntc_day13_bc1_total_vs_ntc_day1_bc1_total	BYSL	4	0.030276	0.093337	0.124798	582	3	-3.2709	0.79849	0.79759	NA	1294	0	-3.2709
ntc_day13_bc1_total_vs_ntc_day1_bc1_total	PPIH	4	0.84755	0.85107	NA	1257	1	-0.07282	0.79905	0.79815	NA	1295	0	-0.07282
ntc_day13_bc1_total_vs_ntc_day1_bc1_total	DDX56	4	0.053285	0.13749	0.174862	614	3	-3.178	0.7996	0.79866	NA	1296	0	-3.178
ntc_day13_bc1_total_vs_ntc_day1_bc1_total	WBP4	4	0.85978	0.86127	NA	1297	1	0.33665	0.80002	0.79907	NA	1297	0	0.33665
ntc_day13_bc1_total_vs_ntc_day1_bc1_total	WDR83	4	0.78322	0.80524	NA	1137	1	0.1037	0.80016	0.79919	NA	1298	0	0.1037
ntc_day13_bc1_total_vs_ntc_day1_bc1_total	EPS8L3	4	0.87769	0.87742	NA	1363	1	0.29038	0.80043	0.79944	NA	1299	0	0.29038
ntc_day13_bc1_total_vs_ntc_day1_bc1_total	ZNF385A	4	0.94769	0.9478	NA	1746	0	0.44557	0.80112	0.80011	NA	1300	0	0.44557
ntc_day13_bc1_total_vs_ntc_day1_bc1_total	NXF3	4	0.90574	0.90611	NA	1506	0	0.45501	0.8014	0.80043	NA	1301	0	0.45501
ntc_day13_bc1_total_vs_ntc_day1_bc1_total	BCCIP	4	0.10597	0.22905	NA	673	2	-1.9982	0.80277	0.80176	NA	1302	0	-1.9982
ntc_day13_bc1_total_vs_ntc_day1_bc1_total	FUS	4	0.84957	0.85267	NA	1264	1	0.37147	0.8029	0.80187	NA	1303	0	0.37147
ntc_day13_bc1_total_vs_ntc_day1_bc1_total	GTF3A	4	0.11434	0.24288	0.279856	683	3	-1.6261	0.80372	0.80266	NA	1304	0	-1.6261
ntc_day13_bc1_total_vs_ntc_day1_bc1_total	PELO	4	0.45498	0.60802	NA	898	2	-0.69	0.8044	0.80317	NA	1305	0	-0.69
ntc_day13_bc1_total_vs_ntc_day1_bc1_total	LARS1	3	0.31613	0.45832	NA	816	1	-0.1723	0.80494	0.80579	NA	1306	0	-0.1723
ntc_day13_bc1_total_vs_ntc_day1_bc1_total	ANG	4	0.95838	0.95852	NA	1819	0	0.3916	0.80494	0.80378	NA	1307	0	0.3916
ntc_day13_bc1_total_vs_ntc_day1_bc1_total	DNMT3B	4	0.71955	0.7692	NA	1058	1	0.53486	0.80603	0.80484	NA	1308	0	0.53486
ntc_day13_bc1_total_vs_ntc_day1_bc1_total	C1ORF52	4	0.90668	0.90705	NA	1509	0	0.098815	0.80724	0.80608	NA	1309	0	0.098815
ntc_day13_bc1_total_vs_ntc_day1_bc1_total	GAR1	4	0.18116	0.35012	0.362744	760	3	-0.85455	0.80818	0.8069	NA	1310	0	-0.85455
ntc_day13_bc1_total_vs_ntc_day1_bc1_total	SETX	4	0.53767	0.68299	NA	962	2	-0.3467	0.80831	0.80703	NA	1311	0	-0.3467
ntc_day13_bc1_total_vs_ntc_day1_bc1_total	SMAD3	4	0.92576	0.92553	NA	1610	0	0.3806	0.80858	0.80733	NA	1312	0	0.3806
ntc_day13_bc1_total_vs_ntc_day1_bc1_total	TEX13A	4	0.66711	0.74429	NA	1023	1	0.35039	0.80911	0.80785	NA	1313	0	0.35039
ntc_day13_bc1_total_vs_ntc_day1_bc1_total	TYW3	4	0.74315	0.78184	NA	1088	1	0.5241	0.80964	0.8084	NA	1314	0	0.5241
ntc_day13_bc1_total_vs_ntc_day1_bc1_total	CCDC137	4	0.44005	0.59454	NA	891	2	-0.38158	0.80978000000000006	0.80855	NA	1315	0	-0.38158
ntc_day13_bc1_total_vs_ntc_day1_bc1_total	UBE2M	4	0.16727	0.32842	0.348204	743	3	-1.9273	0.81137	0.81005	NA	1316	0	-1.9273
ntc_day13_bc1_total_vs_ntc_day1_bc1_total	HDGF	4	0.90167	0.90194	NA	1487	0	0.081022	0.8115	0.8102	NA	1317	0	0.081022
ntc_day13_bc1_total_vs_ntc_day1_bc1_total	NUFIP2	4	0.95166	0.95196	NA	1776	0	0.25395	0.81321	0.81209	NA	1318	0	0.25395
ntc_day13_bc1_total_vs_ntc_day1_bc1_total	GEMIN5	4	0.021301	0.067534	0.101039	515	3	-1.5597	0.81478	0.81355	NA	1319	0	-1.5597
ntc_day13_bc1_total_vs_ntc_day1_bc1_total	RPP38	4	0.039056	0.11057	0.145916	591	3	-3.4299	0.81517	0.81398	NA	1320	0	-3.4299
ntc_day13_bc1_total_vs_ntc_day1_bc1_total	DCTN2	4	0.19451	0.37065	0.374042	781	3	-1.4791	0.81569	0.81454	NA	1321	0	-1.4791
ntc_day13_bc1_total_vs_ntc_day1_bc1_total	SARS2	4	0.10211	0.22258	0.261944	668	3	-1.9285	0.8166	0.81537	NA	1322	0	-1.9285
ntc_day13_bc1_total_vs_ntc_day1_bc1_total	AFF4	4	0.902	0.90229	NA	1488	0	0.12273	0.81673	0.81548	NA	1323	0	0.12273
ntc_day13_bc1_total_vs_ntc_day1_bc1_total	INTS5	4	0.010707	0.035512	0.07084	388	3	-4.0902	0.81686	0.81561	NA	1324	0	-4.0902
ntc_day13_bc1_total_vs_ntc_day1_bc1_total	RIOK2	4	0.26602	0.43826	NA	800	2	-0.66281	0.81802	0.81674	NA	1325	0	-0.66281
ntc_day13_bc1_total_vs_ntc_day1_bc1_total	DYNC1I2	4	0.14693	0.29575	0.323862	720	3	-0.95241	0.81866	0.81738	NA	1326	0	-0.95241
ntc_day13_bc1_total_vs_ntc_day1_bc1_total	DYNLL1	4	0.20447	0.38308	NA	789	2	-1.3492	0.81892	0.81771	NA	1327	0	-1.3492
ntc_day13_bc1_total_vs_ntc_day1_bc1_total	SSBP1	3	0.30948	0.4507	NA	813	2	-0.93694	0.81948	0.82017	NA	1328	0	-0.93694
ntc_day13_bc1_total_vs_ntc_day1_bc1_total	ZFR	4	0.89434	0.89477	NA	1447	0	0.053243	0.81969	0.8185	NA	1329	0	0.053243
ntc_day13_bc1_total_vs_ntc_day1_bc1_total	HNRNPA2B1	4	0.91262	0.91293	NA	1536	0	0.47096	0.82045	0.81932	NA	1330	0	0.47096
ntc_day13_bc1_total_vs_ntc_day1_bc1_total	RPP40	4	0.22596	0.40218	NA	794	2	-1.0414	0.8216	0.82051	NA	1331	0	-1.0414
ntc_day13_bc1_total_vs_ntc_day1_bc1_total	ARF1	3	0.25384	0.38629	NA	797	2	-1.1265	0.82223	0.82298	NA	1332	0	-1.1265
ntc_day13_bc1_total_vs_ntc_day1_bc1_total	HOOK1	4	0.89192	0.89224	NA	1429	0	-0.14143	0.82223	0.82113	NA	1333	0	-0.14143
ntc_day13_bc1_total_vs_ntc_day1_bc1_total	XPO6	4	0.90135	0.90155	NA	1484	0	0.2475	0.82235	0.82125	NA	1334	0	0.2475
ntc_day13_bc1_total_vs_ntc_day1_bc1_total	MTO1	4	0.81582	0.82653	NA	1191	1	-0.068205	0.82361	0.8224	NA	1335	0	-0.068205
ntc_day13_bc1_total_vs_ntc_day1_bc1_total	YWHAZ	4	0.94224	0.94231	NA	1708	0	0.13864	0.82487	0.82369	NA	1336	0	0.13864
ntc_day13_bc1_total_vs_ntc_day1_bc1_total	PFN1	4	0.94713	0.94722	NA	1743	0	0.48063	0.82562	0.8244	NA	1337	0	0.48063
ntc_day13_bc1_total_vs_ntc_day1_bc1_total	SKIC8	4	0.82474	0.83299	NA	1203	1	0.029135	0.82574	0.82452	NA	1338	0	0.029135
ntc_day13_bc1_total_vs_ntc_day1_bc1_total	GMPR2	4	0.91202	0.91233	NA	1533	0	-0.014478	0.82649	0.82526	NA	1339	0	-0.014478
ntc_day13_bc1_total_vs_ntc_day1_bc1_total	MRPL1	4	0.85057	0.8535	NA	1270	1	0.016481	0.82834	0.82718	NA	1340	0	0.016481
ntc_day13_bc1_total_vs_ntc_day1_bc1_total	SYNCRIP	4	0.7926	0.81107	NA	1152	1	0.21054	0.82969	0.82856	NA	1341	0	0.21054
ntc_day13_bc1_total_vs_ntc_day1_bc1_total	MRPL11	4	0.14765	0.29699	0.324672	721	3	-1.4756	0.83055	0.82955	NA	1342	0	-1.4756
ntc_day13_bc1_total_vs_ntc_day1_bc1_total	MFAP1	4	0.018752	0.059997	0.094576	489	3	-3.6127	0.83152	0.83069	NA	1343	0	-3.6127
ntc_day13_bc1_total_vs_ntc_day1_bc1_total	EPRS1	4	0.012225	0.04005	0.075781	408	3	-3.8942	0.83176	0.83093	NA	1344	0	-3.8942
ntc_day13_bc1_total_vs_ntc_day1_bc1_total	SEC62	4	0.95752	0.95771	NA	1812	0	0.42791	0.83334	0.83267	NA	1345	0	0.42791
ntc_day13_bc1_total_vs_ntc_day1_bc1_total	RPN1	4	0.030546	0.094121	0.125494	584	3	-2.9683	0.83382	0.83316	NA	1346	0	-2.9683
ntc_day13_bc1_total_vs_ntc_day1_bc1_total	RPL22L1	4	0.88615	0.88601	NA	1401	0	0.11784	0.83418	0.8335	NA	1347	0	0.11784
ntc_day13_bc1_total_vs_ntc_day1_bc1_total	AUH	4	0.63505	0.73078	NA	1010	1	0.3963	0.83466	0.83399	NA	1348	0	0.3963
ntc_day13_bc1_total_vs_ntc_day1_bc1_total	MRPS14	4	0.045806	0.12341	0.160658	600	3	-2.5256	0.83514	0.83452	NA	1349	0	-2.5256
ntc_day13_bc1_total_vs_ntc_day1_bc1_total	LDHB	4	0.85561	0.85772	NA	1282	1	0.4495	0.83537	0.83473	NA	1350	0	0.4495
ntc_day13_bc1_total_vs_ntc_day1_bc1_total	FUBP1	4	0.51033	0.65817	NA	936	2	-0.18233	0.83585	0.83528	NA	1351	0	-0.18233
ntc_day13_bc1_total_vs_ntc_day1_bc1_total	ALDH6A1	4	0.83609	0.84186	NA	1230	1	0.04438	0.83704	0.83647	NA	1352	0	0.04438
ntc_day13_bc1_total_vs_ntc_day1_bc1_total	SERBP1	4	0.43042	0.58595	NA	881	2	-0.54652	0.83716	0.8366	NA	1353	0	-0.54652
ntc_day13_bc1_total_vs_ntc_day1_bc1_total	ESF1	4	0.04311	0.11808	0.154238	598	3	-2.5624	0.83928	0.83864	NA	1354	0	-2.5624
ntc_day13_bc1_total_vs_ntc_day1_bc1_total	PCSK9	4	0.63527	0.73089	NA	1011	1	-0.054259	0.8394	0.83875	NA	1355	0	-0.054259
ntc_day13_bc1_total_vs_ntc_day1_bc1_total	NARS1	4	0.0024137	0.0087664	0.03367	201	3	-5.3874	0.84126	0.84059	NA	1356	0	-5.3874
ntc_day13_bc1_total_vs_ntc_day1_bc1_total	MRM1	4	0.31687	0.48343	NA	817	2	-0.91678	0.84173	0.841	NA	1357	0	-0.91678
ntc_day13_bc1_total_vs_ntc_day1_bc1_total	NXF5	4	0.94626	0.94635	NA	1736	0	0.53699	0.84254	0.84189	NA	1358	0	0.53699
ntc_day13_bc1_total_vs_ntc_day1_bc1_total	SRBD1	4	0.3921	0.55099	NA	864	2	-0.30508	0.84334	0.84279	NA	1359	0	-0.30508
ntc_day13_bc1_total_vs_ntc_day1_bc1_total	TEP1	4	0.73249	0.77601	NA	1074	1	0.1975	0.84357	0.84303	NA	1360	0	0.1975
ntc_day13_bc1_total_vs_ntc_day1_bc1_total	HEXIM1	4	0.87392	0.87385	NA	1346	1	-0.28322	0.84426	0.84371	NA	1361	0	-0.28322
ntc_day13_bc1_total_vs_ntc_day1_bc1_total	TOP1	4	0.09176	0.20564	0.245755	657	3	-1.9106	0.84563	0.84512	NA	1362	0	-1.9106
ntc_day13_bc1_total_vs_ntc_day1_bc1_total	THRAP3	4	0.71109	0.76488	NA	1051	1	0.0091236	0.84608	0.84551	NA	1363	0	0.0091236
ntc_day13_bc1_total_vs_ntc_day1_bc1_total	CTU1	4	0.83986	0.84471	NA	1242	1	-0.12002	0.8462	0.84561	NA	1364	0	-0.12002
ntc_day13_bc1_total_vs_ntc_day1_bc1_total	ARHGEF28	4	0.79486	0.81251	NA	1156	1	0.40631	0.84654	0.84603	NA	1365	0	0.40631
ntc_day13_bc1_total_vs_ntc_day1_bc1_total	C12ORF65	4	0.93168	0.93155	NA	1633	0	0.51637	0.84688	0.84641	NA	1366	0	0.51637
ntc_day13_bc1_total_vs_ntc_day1_bc1_total	HNRNPM	4	0.19024	0.36398	0.370213	775	3	-0.93854	0.84699	0.84651	NA	1367	0	-0.93854
ntc_day13_bc1_total_vs_ntc_day1_bc1_total	AKAP1	4	0.72765	0.77326	NA	1069	1	-0.055227	0.84733	0.84685	NA	1368	0	-0.055227
ntc_day13_bc1_total_vs_ntc_day1_bc1_total	UTP18	4	0.072228	0.1716	0.21162	636	3	-1.8664	0.84823	0.84779	NA	1369	0	-1.8664
ntc_day13_bc1_total_vs_ntc_day1_bc1_total	PDE12	4	0.85583	0.8579	NA	1284	1	0.36282	0.84834	0.8479	NA	1370	0	0.36282
ntc_day13_bc1_total_vs_ntc_day1_bc1_total	ILF3	4	0.27957	0.45021	NA	807	2	-1.0355	0.84856	0.84814	NA	1371	0	-1.0355
ntc_day13_bc1_total_vs_ntc_day1_bc1_total	ERF	4	0.64567	0.73492	NA	1015	1	0.38213	0.84935	0.84886	NA	1372	0	0.38213
ntc_day13_bc1_total_vs_ntc_day1_bc1_total	GIGYF2	4	0.94874	0.94885	NA	1757	0	0.37936	0.84968	0.84923	NA	1373	0	0.37936
ntc_day13_bc1_total_vs_ntc_day1_bc1_total	MAT2A	4	0.41216	0.56919	NA	869	2	-0.80799	0.85102	0.85052	NA	1374	0	-0.80799
ntc_day13_bc1_total_vs_ntc_day1_bc1_total	DHX40	4	0.8489	0.85209	NA	1259	1	0.43565	0.85168	0.85119	NA	1375	0	0.43565
ntc_day13_bc1_total_vs_ntc_day1_bc1_total	NIFK	4	0.045995	0.12372	0.160793	601	3	-2.7919	0.85212	0.85161	NA	1376	0	-2.7919
ntc_day13_bc1_total_vs_ntc_day1_bc1_total	TSEN34	4	0.62564	0.72681	NA	1008	1	-0.060721	0.85256	0.85206	NA	1377	0	-0.060721
ntc_day13_bc1_total_vs_ntc_day1_bc1_total	NXF2	4	0.86063	0.86208	NA	1301	1	0.26834	0.85333	0.85286	NA	1378	0	0.26834
ntc_day13_bc1_total_vs_ntc_day1_bc1_total	TSEN54	4	0.47918	0.62976	NA	915	1	-0.2883	0.85507	0.85461	NA	1379	0	-0.2883
ntc_day13_bc1_total_vs_ntc_day1_bc1_total	FAM32A	4	0.4464	0.60026	NA	893	2	-0.37892	0.85561	0.85511	NA	1380	0	-0.37892
ntc_day13_bc1_total_vs_ntc_day1_bc1_total	TSEN15	4	0.52274	0.66943	NA	951	2	-0.27564	0.85766	0.85717	NA	1381	0	-0.27564
ntc_day13_bc1_total_vs_ntc_day1_bc1_total	MTIF2	4	0.19368	0.3693	0.373438	779	3	-0.9114	0.85787	0.8574	NA	1382	0	-0.9114
ntc_day13_bc1_total_vs_ntc_day1_bc1_total	YTHDC1	4	0.10272	0.2235	0.26262	669	3	-2.2877	0.85883	0.85823	NA	1383	0	-2.2877
ntc_day13_bc1_total_vs_ntc_day1_bc1_total	KPNA2	4	0.49138	0.64065	NA	920	2	-0.36789	0.86042	0.86003	NA	1384	0	-0.36789
ntc_day13_bc1_total_vs_ntc_day1_bc1_total	SAP30BP	4	0.052288	0.13552	0.173218	612	3	-3.1132	0.86052	0.86012	NA	1385	0	-3.1132
ntc_day13_bc1_total_vs_ntc_day1_bc1_total	MAGOH	4	0.43534	0.59042	NA	885	2	-0.74818	0.86116	0.86071	NA	1386	0	-0.74818
ntc_day13_bc1_total_vs_ntc_day1_bc1_total	THOC7	4	0.38528	0.54477	NA	857	2	-0.8721	0.86137	0.86092	NA	1387	0	-0.8721
ntc_day13_bc1_total_vs_ntc_day1_bc1_total	FEN1	4	0.80603	0.81977	NA	1173	1	-0.37414	0.86262	0.86227	NA	1388	0	-0.37414
ntc_day13_bc1_total_vs_ntc_day1_bc1_total	AFF3	4	0.88452	0.88426	NA	1391	1	0.042854	0.86335	0.86297	NA	1389	0	0.042854
ntc_day13_bc1_total_vs_ntc_day1_bc1_total	ELAPOR1	4	0.55247	0.69647	NA	976	2	-0.38338	0.86387	0.8635	NA	1390	0	-0.38338
ntc_day13_bc1_total_vs_ntc_day1_bc1_total	SNRNP27	4	0.68901	0.75434	NA	1035	1	0.36297	0.86459	0.86425	NA	1391	0	0.36297
ntc_day13_bc1_total_vs_ntc_day1_bc1_total	GPATCH8	4	0.86137	0.86268	NA	1304	1	-0.25249	0.86582	0.86542	NA	1392	0	-0.25249
ntc_day13_bc1_total_vs_ntc_day1_bc1_total	ZNF326	4	0.94611	0.94619	NA	1735	0	0.23675	0.86654	0.86617	NA	1393	0	0.23675
ntc_day13_bc1_total_vs_ntc_day1_bc1_total	PRPF18	4	0.16871	0.33053	0.349064	747	3	-1.9304	0.86664	0.86623000000000006	NA	1394	0	-1.9304
ntc_day13_bc1_total_vs_ntc_day1_bc1_total	LUC7L2	4	0.77908	0.8026	NA	1128	1	-0.098955	0.86674	0.86633	NA	1395	0	-0.098955
ntc_day13_bc1_total_vs_ntc_day1_bc1_total	NOA1	4	0.82058	0.83001	NA	1198	1	0.031647	0.86684	0.86646	NA	1396	0	0.031647
ntc_day13_bc1_total_vs_ntc_day1_bc1_total	DLX5	4	0.22117	0.39794	NA	792	2	-1.5746	0.86705	0.86663	NA	1397	0	-1.5746
ntc_day13_bc1_total_vs_ntc_day1_bc1_total	MTIF3	4	0.96402	0.96445	NA	1857	0	0.41065	0.86725	0.86686	NA	1398	0	0.41065
ntc_day13_bc1_total_vs_ntc_day1_bc1_total	HELZ	4	0.37361	0.53429	NA	850	2	-0.67499	0.86766	0.86726	NA	1399	0	-0.67499
ntc_day13_bc1_total_vs_ntc_day1_bc1_total	TEFM	4	0.089204	0.20103	0.241138	654	3	-2.2871	0.86816	0.86775	NA	1400	0	-2.2871
ntc_day13_bc1_total_vs_ntc_day1_bc1_total	ZNHIT6	4	0.049237	0.1298	0.167012	607	3	-3.2779	0.86826	0.86784	NA	1401	0	-3.2779
ntc_day13_bc1_total_vs_ntc_day1_bc1_total	MAGOHB	4	0.43083	0.58643	NA	882	2	-0.73966	0.86897	0.86851	NA	1402	0	-0.73966
ntc_day13_bc1_total_vs_ntc_day1_bc1_total	H1-4	4	0.82499	0.83315	NA	1205	1	0.027575	0.87057	0.87005999999999994	NA	1403	0	0.027575
ntc_day13_bc1_total_vs_ntc_day1_bc1_total	STIP1	4	0.94396	0.94407	NA	1719	0	0.26984	0.87156	0.87102	NA	1404	0	0.26984
ntc_day13_bc1_total_vs_ntc_day1_bc1_total	PTBP1	4	0.87353	0.8735	NA	1343	1	0.2243	0.87196	0.87141	NA	1405	0	0.2243
ntc_day13_bc1_total_vs_ntc_day1_bc1_total	GTPBP1	4	0.87596	0.87585	NA	1357	1	0.25154	0.87245	0.87184	NA	1406	0	0.25154
ntc_day13_bc1_total_vs_ntc_day1_bc1_total	EEFSEC	4	0.72097	0.77001	NA	1061	1	0.14984	0.87304	0.87254	NA	1407	0	0.14984
ntc_day13_bc1_total_vs_ntc_day1_bc1_total	FKBP1A	4	0.87912	0.87884	NA	1370	1	-0.20302	0.87334	0.87284	NA	1408	0	-0.20302
ntc_day13_bc1_total_vs_ntc_day1_bc1_total	C1QBP	4	0.5524	0.69642	NA	975	1	0.25668	0.87392	0.87342	NA	1409	0	0.25668
ntc_day13_bc1_total_vs_ntc_day1_bc1_total	ZNF638	4	0.74663	0.78385	NA	1093	1	0.075411	0.87431	0.87383	NA	1410	0	0.075411
ntc_day13_bc1_total_vs_ntc_day1_bc1_total	POLR1E	4	0.068367	0.16461	0.203646	633	3	-2.2253	0.87441	0.87394	NA	1411	0	-2.2253
ntc_day13_bc1_total_vs_ntc_day1_bc1_total	LRP1	4	0.92303	0.92302	NA	1594	0	0.12263	0.87451	0.87409	NA	1412	0	0.12263
ntc_day13_bc1_total_vs_ntc_day1_bc1_total	ASCC3	4	0.84449	0.84845	NA	1247	1	-0.30793	0.87741	0.87691	NA	1413	0	-0.30793
ntc_day13_bc1_total_vs_ntc_day1_bc1_total	HNRNPA3	4	0.82896	0.83612	NA	1214	1	-0.034088	0.87788	0.87738	NA	1414	0	-0.034088
ntc_day13_bc1_total_vs_ntc_day1_bc1_total	SLC25A5	4	0.91613	0.91648	NA	1561	0	-0.038472	0.87798	0.87749	NA	1415	0	-0.038472
ntc_day13_bc1_total_vs_ntc_day1_bc1_total	RBMX	4	0.022163	0.070288	0.104425	518	3	-4.3509	0.87921	0.87883	NA	1416	0	-4.3509
ntc_day13_bc1_total_vs_ntc_day1_bc1_total	U2AF1	4	0.058071	0.14612	NA	620	2	-2.4933	0.8794	0.87902	NA	1417	0	-2.4933
ntc_day13_bc1_total_vs_ntc_day1_bc1_total	CANX	4	0.89391	0.89432	NA	1444	0	0.15159	0.88025	0.87998	NA	1418	0	0.15159
ntc_day13_bc1_total_vs_ntc_day1_bc1_total	THOC2	4	0.033302	0.099701	0.132477	587	3	-3.8116	0.88053	0.88031	NA	1419	0	-3.8116
ntc_day13_bc1_total_vs_ntc_day1_bc1_total	C15ORF52	4	0.1934	0.36892	0.373438	778	3	-0.79801	0.88081	0.88064	NA	1420	0	-0.79801
ntc_day13_bc1_total_vs_ntc_day1_bc1_total	CCT8	3	0.265	0.39954	NA	799	2	-1.2721	0.88109	0.8815	NA	1421	0	-1.2721
ntc_day13_bc1_total_vs_ntc_day1_bc1_total	BTF3	4	0.075407	0.17735	0.217319	640	3	-2.8936	0.88119	0.88103	NA	1422	0	-2.8936
ntc_day13_bc1_total_vs_ntc_day1_bc1_total	TKT	4	0.55149	0.69555	NA	974	2	-0.43381	0.88128	0.88114	NA	1423	0	-0.43381
ntc_day13_bc1_total_vs_ntc_day1_bc1_total	SF3B6	4	0.031441	0.096095	NA	585	2	-2.694	0.88165	0.8815	NA	1424	0	-2.694
ntc_day13_bc1_total_vs_ntc_day1_bc1_total	GPATCH1	4	0.086645	0.19664	0.237198	651	3	-1.6102	0.88442	0.88416	NA	1425	0	-1.6102
ntc_day13_bc1_total_vs_ntc_day1_bc1_total	RBM12	4	0.87779	0.87749	NA	1364	1	-0.062872	0.88552	0.88542	NA	1426	0	-0.062872
ntc_day13_bc1_total_vs_ntc_day1_bc1_total	MRPL16	4	0.085713	0.1951	0.235703	650	3	-2.6894	0.88561	0.88551	NA	1427	0	-2.6894
ntc_day13_bc1_total_vs_ntc_day1_bc1_total	TRMT6	4	0.37094	0.53196	NA	849	2	-0.7138	0.8857	0.8856	NA	1428	0	-0.7138
ntc_day13_bc1_total_vs_ntc_day1_bc1_total	SRP9	4	0.081956	0.18859	0.228561	647	3	-2.342	0.88597	0.88583	NA	1429	0	-2.342
ntc_day13_bc1_total_vs_ntc_day1_bc1_total	DDX41	4	0.012167	0.039846	0.075581	407	3	-4.0783	0.8867	0.8866	NA	1430	0	-4.0783
ntc_day13_bc1_total_vs_ntc_day1_bc1_total	SUMO2	4	0.53846	0.68368	NA	963	2	-0.40292	0.88947	0.88956	NA	1431	0	-0.40292
ntc_day13_bc1_total_vs_ntc_day1_bc1_total	TPT1	4	0.34904	0.51226	NA	839	2	-0.40545	0.89088	0.8911	NA	1432	0	-0.40545
ntc_day13_bc1_total_vs_ntc_day1_bc1_total	RNF113A	4	0.025826000000000002	0.080791	NA	549	2	-2.8096	0.8921	0.8924	NA	1433	0	-2.8096
ntc_day13_bc1_total_vs_ntc_day1_bc1_total	HMGB3	4	0.87235	0.87233	NA	1341	1	-0.032812	0.89322	0.89356	NA	1434	0	-0.032812
ntc_day13_bc1_total_vs_ntc_day1_bc1_total	PRPF4B	4	0.27385	0.44527	NA	802	2	-1.2282	0.8934	0.89371	NA	1435	0	-1.2282
ntc_day13_bc1_total_vs_ntc_day1_bc1_total	FASTKD2	4	0.84901	0.8522	NA	1260	1	-0.17223	0.89365000000000006	0.89407	NA	1436	0	-0.17223
ntc_day13_bc1_total_vs_ntc_day1_bc1_total	SRPRB	4	0.16753	0.32881	0.348204	745	3	-1.5201	0.89374	0.89415	NA	1437	0	-1.5201
ntc_day13_bc1_total_vs_ntc_day1_bc1_total	RNH1	4	0.84671	0.85034	NA	1252	1	0.25093	0.89434	0.89477	NA	1438	0	0.25093
ntc_day13_bc1_total_vs_ntc_day1_bc1_total	ELP2	4	0.087135	0.19754	0.237913	652	3	-1.9422	0.89477	0.89511	NA	1439	0	-1.9422
ntc_day13_bc1_total_vs_ntc_day1_bc1_total	GEMIN2	4	0.12912	0.26703	0.299638	703	3	-1.6383	0.89688	0.89725	NA	1440	0	-1.6383
ntc_day13_bc1_total_vs_ntc_day1_bc1_total	TTF2	4	0.29086	0.46026	NA	809	2	-1.1138	0.89705	0.8974	NA	1441	0	-1.1138
ntc_day13_bc1_total_vs_ntc_day1_bc1_total	LSM12	4	0.52117	0.6681	NA	948	2	-0.25386	0.89739	0.89771	NA	1442	0	-0.25386
ntc_day13_bc1_total_vs_ntc_day1_bc1_total	HTATSF1	4	0.61333	0.72175	NA	1005	1	0.02641	0.89764	0.89796	NA	1443	0	0.02641
ntc_day13_bc1_total_vs_ntc_day1_bc1_total	METTL14	4	0.15967	0.31638	0.339226	736	3	-1.5668	0.89789	0.89819	NA	1444	0	-1.5668
ntc_day13_bc1_total_vs_ntc_day1_bc1_total	RPS2	4	0.027249	0.084899	0.117881	561	3	-3.2674	0.89806	0.89831	NA	1445	0	-3.2674
ntc_day13_bc1_total_vs_ntc_day1_bc1_total	RBM14	4	0.93075	0.93054	NA	1627	0	0.031995	0.89831	0.89855	NA	1446	0	0.031995
ntc_day13_bc1_total_vs_ntc_day1_bc1_total	RIOK1	4	0.018091	0.057959	0.093164	480	3	-3.4015	0.89864	0.8989	NA	1447	0	-3.4015
ntc_day13_bc1_total_vs_ntc_day1_bc1_total	MRRF	4	0.77276	0.79883	NA	1120	1	0.19038	0.89889	0.89912	NA	1448	0	0.19038
ntc_day13_bc1_total_vs_ntc_day1_bc1_total	CNOT10	4	0.12901	0.26685	0.299638	702	3	-1.7809	0.89963	0.89991	NA	1449	0	-1.7809
ntc_day13_bc1_total_vs_ntc_day1_bc1_total	ZNF207	4	0.013789	0.044942	0.080127	433	3	-3.7792	0.90045	0.90067	NA	1450	0	-3.7792
ntc_day13_bc1_total_vs_ntc_day1_bc1_total	TXNL4B	4	0.094639	0.2104	0.250276	660	3	-1.5671	0.90078	0.90097	NA	1451	0	-1.5671
ntc_day13_bc1_total_vs_ntc_day1_bc1_total	MRPL58	4	0.11123	0.23784	0.276524	677	3	-1.3225	0.90119	0.90144	NA	1452	0	-1.3225
ntc_day13_bc1_total_vs_ntc_day1_bc1_total	TPX2	4	0.10039	0.21979	NA	666	2	-1.9767	0.90183	0.90214	NA	1453	0	-1.9767
ntc_day13_bc1_total_vs_ntc_day1_bc1_total	TSR1	4	0.12024	0.25251	0.287294	691	3	-2.1265	0.90192	0.90219	NA	1454	0	-2.1265
ntc_day13_bc1_total_vs_ntc_day1_bc1_total	PRPF6	4	0.1194	0.2511	0.287294	688	3	-2.154	0.9024	0.90275	NA	1455	0	-2.154
ntc_day13_bc1_total_vs_ntc_day1_bc1_total	EIF3H	4	0.91468	0.91501	NA	1546	0	-0.099558	0.90272	0.90308	NA	1456	0	-0.099558
ntc_day13_bc1_total_vs_ntc_day1_bc1_total	ZMAT5	4	0.35378	0.51639	NA	843	2	-1.0496	0.9036	0.90398	NA	1457	0	-1.0496
ntc_day13_bc1_total_vs_ntc_day1_bc1_total	PDCD11	4	0.097781	0.21537	0.254617	664	3	-2.4864	0.90376	0.90413	NA	1458	0	-2.4864
ntc_day13_bc1_total_vs_ntc_day1_bc1_total	EIF3M	4	0.12823	0.26555	0.299281	700	3	-1.1629	0.90416	0.90447	NA	1459	0	-1.1629
ntc_day13_bc1_total_vs_ntc_day1_bc1_total	RPS14	4	0.032926	0.098944	0.131698	586	3	-3.7313	0.90472	0.90501	NA	1460	0	-3.7313
ntc_day13_bc1_total_vs_ntc_day1_bc1_total	ATP5F1C	4	0.023576	0.074314	0.108246	531	3	-4.1525	0.90472	0.90501	NA	1461	0	-4.1525
ntc_day13_bc1_total_vs_ntc_day1_bc1_total	NPM1	4	0.3548	0.51734	NA	844	2	-0.93262	0.90488	0.90517	NA	1462	0	-0.93262
ntc_day13_bc1_total_vs_ntc_day1_bc1_total	POP7	4	0.027757	0.086371	0.119495	563	3	-3.8392	0.90503	0.90533	NA	1463	0	-3.8392
ntc_day13_bc1_total_vs_ntc_day1_bc1_total	SPEN	4	0.072871	0.17278	0.212732	637	3	-1.9106	0.90511	0.90543	NA	1464	0	-1.9106
ntc_day13_bc1_total_vs_ntc_day1_bc1_total	UTP23	4	0.048444	0.12819	0.165213	606	3	-2.7028	0.90582	0.90621	NA	1465	0	-2.7028
ntc_day13_bc1_total_vs_ntc_day1_bc1_total	YBX1	4	0.38467	0.54425	NA	856	2	-0.81598	0.90621	0.90658	NA	1466	0	-0.81598
ntc_day13_bc1_total_vs_ntc_day1_bc1_total	GCN1	4	0.42837	0.58409	NA	879	2	-0.80782	0.90629	0.90665	NA	1467	0	-0.80782
ntc_day13_bc1_total_vs_ntc_day1_bc1_total	PRDX1	4	0.20066	0.37961	0.380102	787	3	-0.63875	0.90653	0.90689	NA	1468	0	-0.63875
ntc_day13_bc1_total_vs_ntc_day1_bc1_total	DARS2	4	0.85691	0.85875	NA	1290	1	-0.25922	0.90738	0.90772	NA	1469	0	-0.25922
ntc_day13_bc1_total_vs_ntc_day1_bc1_total	RCL1	4	0.036082	0.10495	0.138741	590	3	-2.9023	0.90808	0.90843	NA	1470	0	-2.9023
ntc_day13_bc1_total_vs_ntc_day1_bc1_total	MYEF2	4	0.53873	0.6839	NA	964	1	0.0079103	0.90908	0.90942	NA	1471	0	0.0079103
ntc_day13_bc1_total_vs_ntc_day1_bc1_total	PES1	4	0.0075984	0.025715	0.059156	336	3	-4.6987	0.9115	0.91186	NA	1472	0	-4.6987
ntc_day13_bc1_total_vs_ntc_day1_bc1_total	MRPS26	4	0.14078	0.28584	0.315692	714	3	-1.3057	0.91172	0.91206	NA	1473	0	-1.3057
ntc_day13_bc1_total_vs_ntc_day1_bc1_total	BUD13	4	0.80576	0.81955	NA	1172	1	-0.26183	0.91225	0.91259	NA	1474	0	-0.26183
ntc_day13_bc1_total_vs_ntc_day1_bc1_total	CHMP2A	4	0.52135	0.66829	NA	949	2	-0.60748	0.91232	0.91269	NA	1475	0	-0.60748
ntc_day13_bc1_total_vs_ntc_day1_bc1_total	MRPL40	4	0.49179	0.64104	NA	921	2	-0.63892	0.91314	0.91354	NA	1476	0	-0.63892
ntc_day13_bc1_total_vs_ntc_day1_bc1_total	CMTR1	4	0.50365	0.65205	NA	931	1	-0.16149	0.9138	0.91414	NA	1477	0	-0.16149
ntc_day13_bc1_total_vs_ntc_day1_bc1_total	SRFBP1	4	0.38672	0.54606	NA	860	2	-0.90664	0.91402	0.91434	NA	1478	0	-0.90664
ntc_day13_bc1_total_vs_ntc_day1_bc1_total	EBNA1BP2	4	0.27307	0.44448	NA	801	2	-1.0053	0.91424	0.91452	NA	1479	0	-1.0053
ntc_day13_bc1_total_vs_ntc_day1_bc1_total	SMG7	4	0.83273	0.83907	NA	1220	1	-0.33026	0.91431	0.91461	NA	1480	0	-0.33026
ntc_day13_bc1_total_vs_ntc_day1_bc1_total	HNRNPL	4	0.076546	0.17916	0.21885	642	3	-2.5222	0.91446	0.91477	NA	1481	0	-2.5222
ntc_day13_bc1_total_vs_ntc_day1_bc1_total	TRNAU1AP	4	0.47557	0.62651	NA	913	2	-0.71189	0.91468	0.91501	NA	1482	0	-0.71189
ntc_day13_bc1_total_vs_ntc_day1_bc1_total	ALG13	4	0.33203	0.49705	NA	825	2	-1.0531	0.91497	0.91529	NA	1483	0	-1.0531
ntc_day13_bc1_total_vs_ntc_day1_bc1_total	SMG8	4	0.51574	0.66327	NA	940	2	-0.30622	0.91504	0.91535	NA	1484	0	-0.30622
ntc_day13_bc1_total_vs_ntc_day1_bc1_total	ASS1	4	0.19382	0.36957	0.373438	780	3	-0.61912	0.91519	0.91548	NA	1485	0	-0.61912
ntc_day13_bc1_total_vs_ntc_day1_bc1_total	MRPS31	4	0.32373	0.48935	NA	821	2	-0.89086	0.91569	0.916	NA	1486	0	-0.89086
ntc_day13_bc1_total_vs_ntc_day1_bc1_total	FNDC3B	4	0.76233	0.79255	NA	1108	1	-0.047629	0.91577	0.91606	NA	1487	0	-0.047629
ntc_day13_bc1_total_vs_ntc_day1_bc1_total	CACTIN	4	0.054564	0.13982	0.177239	616	3	-2.5454	0.91656	0.91685	NA	1488	0	-2.5454
ntc_day13_bc1_total_vs_ntc_day1_bc1_total	EIF4G2	4	0.52574	0.67222	NA	953	2	-0.45008	0.91691	0.91722	NA	1489	0	-0.45008
ntc_day13_bc1_total_vs_ntc_day1_bc1_total	SLIRP	4	0.80521	0.8192	NA	1171	1	-0.39088	0.91702	0.91732	NA	1490	0	-0.39088
ntc_day13_bc1_total_vs_ntc_day1_bc1_total	SF3B3	3	0.0066505	0.018228	NA	317	2	-5.8956	0.91752	0.91813	NA	1491	0	-5.8956
ntc_day13_bc1_total_vs_ntc_day1_bc1_total	CCDC86	4	0.85572	0.85779	NA	1283	1	-0.27739	0.91819	0.91844	NA	1492	0	-0.27739
ntc_day13_bc1_total_vs_ntc_day1_bc1_total	ERAL1	4	0.50329	0.65172	NA	930	2	-0.33381	0.91833	0.91856	NA	1493	0	-0.33381
ntc_day13_bc1_total_vs_ntc_day1_bc1_total	DICER1	4	0.90535	0.90569	NA	1504	0	-0.030024	0.91904	0.91929	NA	1494	0	-0.030024
ntc_day13_bc1_total_vs_ntc_day1_bc1_total	TFIP11	4	0.11092	0.23728	0.276292	676	3	-1.8391	0.9196	0.91978	NA	1495	0	-1.8391
ntc_day13_bc1_total_vs_ntc_day1_bc1_total	MRPS18C	4	0.097283	0.21458	0.254069	663	3	-1.7809	0.91994	0.92016	NA	1496	0	-1.7809
ntc_day13_bc1_total_vs_ntc_day1_bc1_total	MRPS30	4	0.076795	0.17964	0.219084	643	3	-2.6892	0.92146	0.92152	NA	1497	0	-2.6892
ntc_day13_bc1_total_vs_ntc_day1_bc1_total	ZC3H13	4	0.17677	0.34335	0.358685	755	3	-1.2442	0.92167	0.92171	NA	1498	0	-1.2442
ntc_day13_bc1_total_vs_ntc_day1_bc1_total	DDX1	4	0.18723	0.35926	0.366595	772	3	-0.99993	0.92296	0.92294	NA	1499	0	-0.99993
ntc_day13_bc1_total_vs_ntc_day1_bc1_total	DHX38	4	0.025578	0.080057	NA	547	2	-2.8086	0.9233	0.92327	NA	1500	0	-2.8086
ntc_day13_bc1_total_vs_ntc_day1_bc1_total	CXORF57	4	0.83573	0.84155	NA	1229	1	-0.021846	0.92363	0.92355	NA	1501	0	-0.021846
ntc_day13_bc1_total_vs_ntc_day1_bc1_total	EIF2S1	4	5.8451e-4	0.0022714	0.018	97	3	-5.9833	0.92483	0.92464	NA	1502	0	-5.9833
ntc_day13_bc1_total_vs_ntc_day1_bc1_total	GTF2F1	4	0.13013	0.26859	0.300512	705	3	-1.124	0.92549	0.9253	NA	1503	0	-1.124
ntc_day13_bc1_total_vs_ntc_day1_bc1_total	SMC1A	4	0.1461	0.29456	0.323862	717	3	-1.1687	0.92595	0.92573	NA	1504	0	-1.1687
ntc_day13_bc1_total_vs_ntc_day1_bc1_total	CLNS1A	4	0.44353	0.59762	NA	892	2	-0.66594	0.92608	0.92586	NA	1505	0	-0.66594
ntc_day13_bc1_total_vs_ntc_day1_bc1_total	RRP15	3	0.2211	0.34782	NA	791	2	-1.6246	0.92631	0.927	NA	1506	0	-1.6246
ntc_day13_bc1_total_vs_ntc_day1_bc1_total	EIF1AX	4	0.0029982	0.010859	0.037733	220	3	-2.1252	0.92635	0.92611	NA	1507	0	-2.1252
ntc_day13_bc1_total_vs_ntc_day1_bc1_total	PCBP2	4	0.45028	0.60363	NA	895	2	-0.68863	0.92641	0.9262	NA	1508	0	-0.68863
ntc_day13_bc1_total_vs_ntc_day1_bc1_total	MAPT	4	0.84586	0.84955	NA	1249	1	-0.043593	0.92784	0.92766	NA	1509	0	-0.043593
ntc_day13_bc1_total_vs_ntc_day1_bc1_total	RPS19BP1	4	0.36011	0.52195	NA	847	2	-1.0619	0.9286	0.9284	NA	1510	0	-1.0619
ntc_day13_bc1_total_vs_ntc_day1_bc1_total	RBM28	4	0.1829	0.35286	0.363677	765	3	-1.173	0.92873000000000006	0.92855	NA	1511	0	-1.173
ntc_day13_bc1_total_vs_ntc_day1_bc1_total	BLTP2	4	0.79231	0.81088	NA	1151	1	-0.41513	0.92905	0.92885	NA	1512	0	-0.41513
ntc_day13_bc1_total_vs_ntc_day1_bc1_total	NOLC1	3	0.069685	0.16102	0.20017	635	3	-0.96603000000000006	0.93031	0.93106	NA	1513	0	-0.96603000000000006
ntc_day13_bc1_total_vs_ntc_day1_bc1_total	SARS1	4	0.022209	0.070432	0.104425	520	3	-2.9227	0.93037	0.93024	NA	1514	0	-2.9227
ntc_day13_bc1_total_vs_ntc_day1_bc1_total	PTCD2	4	0.84068	0.84535	NA	1243	1	-0.10357	0.93094	0.93072	NA	1515	0	-0.10357
ntc_day13_bc1_total_vs_ntc_day1_bc1_total	TP53RK	4	0.026632	0.08316	0.116093	558	3	-3.0911	0.93168	0.93155	NA	1516	0	-3.0911
ntc_day13_bc1_total_vs_ntc_day1_bc1_total	DLD	4	0.47007	0.62163	NA	907	2	-0.54866	0.93211	0.932	NA	1517	0	-0.54866
ntc_day13_bc1_total_vs_ntc_day1_bc1_total	SRRM2	4	0.79217	0.81078	NA	1150	1	-0.20053	0.93223	0.93212	NA	1518	0	-0.20053
ntc_day13_bc1_total_vs_ntc_day1_bc1_total	EMG1	4	0.013302	0.043452	0.079393	422	3	-4.5753	0.9329	0.93294	NA	1519	0	-4.5753
ntc_day13_bc1_total_vs_ntc_day1_bc1_total	MTFMT	4	0.31285	0.47997	NA	814	2	-1.0825	0.93297	0.93301	NA	1520	0	-1.0825
ntc_day13_bc1_total_vs_ntc_day1_bc1_total	STRAP	4	0.33466	0.4993	NA	830	2	-1.0376	0.93387	0.93388	NA	1521	0	-1.0376
ntc_day13_bc1_total_vs_ntc_day1_bc1_total	URB2	4	0.0050458	0.017621	0.048498	279	3	-4.7074	0.93423	0.93427	NA	1522	0	-4.7074
ntc_day13_bc1_total_vs_ntc_day1_bc1_total	U2AF2	4	0.015518	0.050236	0.086183	449	3	-3.7552	0.93447	0.93451	NA	1523	0	-3.7552
ntc_day13_bc1_total_vs_ntc_day1_bc1_total	PSMD1	4	0.14922	0.29944	0.326212	723	3	-1.2506	0.93495	0.93496	NA	1524	0	-1.2506
ntc_day13_bc1_total_vs_ntc_day1_bc1_total	PRPF38A	4	0.0051686	0.017997	0.049094	282	3	-4.9788	0.93537	0.93545	NA	1525	0	-4.9788
ntc_day13_bc1_total_vs_ntc_day1_bc1_total	MRPL48	4	0.11643	0.24621	0.282852	686	3	-1.8399	0.93566	0.93573	NA	1526	0	-1.8399
ntc_day13_bc1_total_vs_ntc_day1_bc1_total	CDC40	4	0.14669	0.29545	0.323862	718	3	-1.8616	0.93584	0.93593	NA	1527	0	-1.8616
ntc_day13_bc1_total_vs_ntc_day1_bc1_total	BAG4	4	0.19618	0.37302	0.374962	784	3	-0.72298	0.93613	0.93622	NA	1528	0	-0.72298
ntc_day13_bc1_total_vs_ntc_day1_bc1_total	RPRD1B	4	0.85398	0.85633	NA	1276	1	-0.42316	0.93625	0.93638	NA	1529	0	-0.42316
ntc_day13_bc1_total_vs_ntc_day1_bc1_total	BRF2	4	0.11174	0.23868	0.27688	678	3	-1.9319	0.93701	0.93713	NA	1530	0	-1.9319
ntc_day13_bc1_total_vs_ntc_day1_bc1_total	LRPPRC	4	0.06211	0.15342	0.191344	629	3	-2.1163	0.93718	0.93727	NA	1531	0	-2.1163
ntc_day13_bc1_total_vs_ntc_day1_bc1_total	DDX28	2	0.061637	0.1086	NA	627	2	-3.2573	0.93836	0.93804	NA	1532	0	-3.2573
ntc_day13_bc1_total_vs_ntc_day1_bc1_total	TMED10	4	0.86967	0.86996	NA	1330	1	-0.21351	0.93845	0.93861000000000006	NA	1533	0	-0.21351
ntc_day13_bc1_total_vs_ntc_day1_bc1_total	RBM19	4	0.058794	0.14734	0.185556	622	3	-3.133	0.93935	0.9395	NA	1534	0	-3.133
ntc_day13_bc1_total_vs_ntc_day1_bc1_total	NOL8	4	0.4099	0.56714	NA	868	2	-0.80251	0.94053	0.94069	NA	1535	0	-0.80251
ntc_day13_bc1_total_vs_ntc_day1_bc1_total	SNUPN	4	0.11298	0.24069	0.277744	682	3	-1.8896	0.9407	0.94085	NA	1536	0	-1.8896
ntc_day13_bc1_total_vs_ntc_day1_bc1_total	MRPS18B	4	0.18628	0.35788	0.366422	770	3	-1.2706	0.94075	0.94093	NA	1537	0	-1.2706
ntc_day13_bc1_total_vs_ntc_day1_bc1_total	RAD1	4	0.86469	0.86565	NA	1317	1	-0.31342	0.94086	0.94102	NA	1538	0	-0.31342
ntc_day13_bc1_total_vs_ntc_day1_bc1_total	MRPL55	4	0.49347	0.64254	NA	923	2	-0.44029	0.94098	0.94111	NA	1539	0	-0.44029
ntc_day13_bc1_total_vs_ntc_day1_bc1_total	MRPL24	4	0.18223	0.3518	0.363578	763	3	-0.84131	0.9412	0.94129	NA	1540	0	-0.84131
ntc_day13_bc1_total_vs_ntc_day1_bc1_total	RBBP6	4	0.11062	0.23674	0.276075	675	3	-2.4257	0.94142	0.94154	NA	1541	0	-2.4257
ntc_day13_bc1_total_vs_ntc_day1_bc1_total	RBMX2	4	0.040117	0.1124	0.148077	593	3	-3.1268	0.94158	0.94169	NA	1542	0	-3.1268
ntc_day13_bc1_total_vs_ntc_day1_bc1_total	UTP25	3	0.057614	0.13605	0.173315	619	3	-0.91071	0.94239	0.94297	NA	1543	0	-0.91071
ntc_day13_bc1_total_vs_ntc_day1_bc1_total	FAM98B	4	0.16586	0.32618	0.34685	742	3	-1.1239	0.94283	0.94296	NA	1544	0	-1.1239
ntc_day13_bc1_total_vs_ntc_day1_bc1_total	MRPL21	4	0.10616	0.22936	0.267871	674	3	-1.7364	0.94326	0.9434	NA	1545	0	-1.7364
ntc_day13_bc1_total_vs_ntc_day1_bc1_total	SNRPC	4	0.010981	0.0363	0.071488	393	3	-4.0895	0.94348	0.94367	NA	1546	0	-4.0895
ntc_day13_bc1_total_vs_ntc_day1_bc1_total	ATP1A1	4	0.18049	0.34912	0.362744	759	3	-0.83169	0.94353	0.94372	NA	1547	0	-0.83169
ntc_day13_bc1_total_vs_ntc_day1_bc1_total	NARS2	4	0.55306	0.697	NA	978	2	-0.34096	0.94401	0.94414	NA	1548	0	-0.34096
ntc_day13_bc1_total_vs_ntc_day1_bc1_total	NOL9	4	0.073678	0.17416	0.214097	638	3	-2.662	0.94433	0.94444	NA	1549	0	-2.662
ntc_day13_bc1_total_vs_ntc_day1_bc1_total	INTS10	4	0.53925	0.68436	NA	965	2	-0.47165	0.94459	0.9447	NA	1550	0	-0.47165
ntc_day13_bc1_total_vs_ntc_day1_bc1_total	PKM	4	0.17598	0.34203	0.358269	753	3	-1.1212	0.94512	0.94523	NA	1551	0	-1.1212
ntc_day13_bc1_total_vs_ntc_day1_bc1_total	METTL16	4	0.10142	0.2215	0.261062	667	3	-1.7525	0.94517	0.94526	NA	1552	0	-1.7525
ntc_day13_bc1_total_vs_ntc_day1_bc1_total	MRPL35	4	0.096997	0.21413	0.253928	662	3	-1.5967	0.94522	0.9453	NA	1553	0	-1.5967
ntc_day13_bc1_total_vs_ntc_day1_bc1_total	ZCCHC8	4	0.53052	0.67652	NA	957	2	-0.41478	0.94528	0.94534	NA	1554	0	-0.41478
ntc_day13_bc1_total_vs_ntc_day1_bc1_total	EIF5	4	0.22361	0.40016	NA	793	2	-1.3715	0.94533	0.94539	NA	1555	0	-1.3715
ntc_day13_bc1_total_vs_ntc_day1_bc1_total	MRPL17	4	0.054091	0.13898	0.176472	615	3	-2.9849	0.94554	0.94559	NA	1556	0	-2.9849
ntc_day13_bc1_total_vs_ntc_day1_bc1_total	RPL13A	4	0.055861	0.14212	0.179571	618	3	-3.0179	0.9458	0.94584	NA	1557	0	-3.0179
ntc_day13_bc1_total_vs_ntc_day1_bc1_total	NUP93	4	0.067594	0.16334	0.202727	631	3	-3.0687	0.9459	0.94595	NA	1558	0	-3.0687
ntc_day13_bc1_total_vs_ntc_day1_bc1_total	UTP4	4	0.0012549	0.0048259	0.024534	150	3	-4.0116	0.94626	0.94635	NA	1559	0	-4.0116
ntc_day13_bc1_total_vs_ntc_day1_bc1_total	RBM15	4	0.88506	0.88496	NA	1395	1	-0.44291	0.94657	0.94662	NA	1560	0	-0.44291
ntc_day13_bc1_total_vs_ntc_day1_bc1_total	RPP30	4	0.028692	0.088839	0.12164	568	3	-4.0537	0.94678	0.94683	NA	1561	0	-4.0537
ntc_day13_bc1_total_vs_ntc_day1_bc1_total	NUP153	4	0.27839	0.4493	NA	806	2	-0.87118	0.94698	0.94703	NA	1562	0	-0.87118
ntc_day13_bc1_total_vs_ntc_day1_bc1_total	SETD1B	4	0.20109	0.38013	0.380131	788	3	-0.77951	0.94744	0.94753	NA	1563	0	-0.77951
ntc_day13_bc1_total_vs_ntc_day1_bc1_total	TBCA	4	0.11624	0.24593	0.282852	685	3	-1.1825	0.94759	0.94767	NA	1564	0	-1.1825
ntc_day13_bc1_total_vs_ntc_day1_bc1_total	XPO5	4	0.556	0.69968	NA	981	2	-0.37561	0.94784	0.94797	NA	1565	0	-0.37561
ntc_day13_bc1_total_vs_ntc_day1_bc1_total	TARDBP	4	0.34279	0.50668	NA	836	2	-1.118	0.94789	0.94803	NA	1566	0	-1.118
ntc_day13_bc1_total_vs_ntc_day1_bc1_total	SMNDC1	4	0.27622	0.44738	NA	804	2	-0.63864	0.94794	0.94809	NA	1567	0	-0.63864
ntc_day13_bc1_total_vs_ntc_day1_bc1_total	SMN1	4	0.016379	0.052872	0.088524	460	3	-3.2932	0.94874	0.94885	NA	1568	0	-3.2932
ntc_day13_bc1_total_vs_ntc_day1_bc1_total	TRMT61A	4	0.17625	0.34253	0.358309	754	3	-0.86245	0.94894	0.94908	NA	1569	0	-0.86245
ntc_day13_bc1_total_vs_ntc_day1_bc1_total	NOM1	4	0.052487	0.13589	0.173315	613	3	-2.2506	0.94904	0.94919	NA	1570	0	-2.2506
ntc_day13_bc1_total_vs_ntc_day1_bc1_total	WBP11	4	0.18493	0.35589	0.365093	768	3	-1.4404	0.94924	0.94937	NA	1571	0	-1.4404
ntc_day13_bc1_total_vs_ntc_day1_bc1_total	ILF2	4	0.17284	0.3371	0.354072	751	3	-0.79678	0.94929	0.94945	NA	1572	0	-0.79678
ntc_day13_bc1_total_vs_ntc_day1_bc1_total	DHX36	4	0.15152	0.30323	0.328992	726	3	-0.91531	0.94963	0.94975	NA	1573	0	-0.91531
ntc_day13_bc1_total_vs_ntc_day1_bc1_total	RRS1	4	0.15043	0.30133	0.327644	725	3	-1.9166	0.94968	0.94979	NA	1574	0	-1.9166
ntc_day13_bc1_total_vs_ntc_day1_bc1_total	TSEN2	4	0.1299	0.26825	0.300512	704	3	-1.2289	0.94993	0.95001	NA	1575	0	-1.2289
ntc_day13_bc1_total_vs_ntc_day1_bc1_total	DNMT1	4	0.081097	0.18714	0.227155	646	3	-1.8713	0.95007	0.95014	NA	1576	0	-1.8713
ntc_day13_bc1_total_vs_ntc_day1_bc1_total	NSUN3	4	0.51795	0.66521	NA	941	2	-0.48878	0.95017	0.95027	NA	1577	0	-0.48878
ntc_day13_bc1_total_vs_ntc_day1_bc1_total	MRPL23	4	0.068135	0.16422	0.203501	632	3	-2.1768	0.95037	0.9505	NA	1578	0	-2.1768
ntc_day13_bc1_total_vs_ntc_day1_bc1_total	RPTOR	4	0.017212	0.055341	0.090834	469	3	-4.345	0.95095	0.95116	NA	1579	0	-4.345
ntc_day13_bc1_total_vs_ntc_day1_bc1_total	PABPN1	4	0.14934	0.29959	0.326212	724	3	-1.2045	0.95104	0.95123	NA	1580	0	-1.2045
ntc_day13_bc1_total_vs_ntc_day1_bc1_total	EXOSC10	4	0.041081	0.11427	0.150279	594	3	-2.8767	0.95157	0.95189	NA	1581	0	-2.8767
ntc_day13_bc1_total_vs_ntc_day1_bc1_total	MRPL45	4	0.062256	0.15369	0.191368	630	3	-2.2696	0.95171	0.95202	NA	1582	0	-2.2696
ntc_day13_bc1_total_vs_ntc_day1_bc1_total	KRI1	4	0.0073001	0.0248	0.058371	329	3	-3.4001	0.95181	0.95211	NA	1583	0	-3.4001
ntc_day13_bc1_total_vs_ntc_day1_bc1_total	GLE1	4	0.16055	0.31782	0.340302	737	3	-0.92753	0.95195	0.95223	NA	1584	0	-0.92753
ntc_day13_bc1_total_vs_ntc_day1_bc1_total	CWC25	4	0.008208	0.027703	0.061106	351	3	-4.2068	0.95214	0.95239	NA	1585	0	-4.2068
ntc_day13_bc1_total_vs_ntc_day1_bc1_total	SNRPA1	4	0.015191	0.049231	0.084835	447	3	-4.4825	0.95251	0.95282	NA	1586	0	-4.4825
ntc_day13_bc1_total_vs_ntc_day1_bc1_total	SNRNP70	4	0.089294	0.20116	0.241138	655	3	-2.0167	0.95275	0.95299	NA	1587	0	-2.0167
ntc_day13_bc1_total_vs_ntc_day1_bc1_total	FIP1L1	4	0.10487	0.2272	0.266568	670	3	-1.6122	0.95284	0.9531	NA	1588	0	-1.6122
ntc_day13_bc1_total_vs_ntc_day1_bc1_total	TFB1M	4	0.33953	0.50354	NA	832	2	-1.016	0.95312	0.95334	NA	1589	0	-1.016
ntc_day13_bc1_total_vs_ntc_day1_bc1_total	DHX30	4	0.15225	0.30435	0.32928	728	3	-1.939	0.95349	0.95373	NA	1590	0	-1.939
ntc_day13_bc1_total_vs_ntc_day1_bc1_total	PWP2	4	0.029524	0.091118	0.123192	576	3	-3.7365	0.95363	0.95389	NA	1591	0	-3.7365
ntc_day13_bc1_total_vs_ntc_day1_bc1_total	ELP1	4	0.096902	0.21394	0.253928	661	3	-2.4291	0.95391	0.95413	NA	1592	0	-2.4291
ntc_day13_bc1_total_vs_ntc_day1_bc1_total	POP4	4	0.18506	0.35611	0.365093	769	3	-1.1343	0.95395	0.95419	NA	1593	0	-1.1343
ntc_day13_bc1_total_vs_ntc_day1_bc1_total	DDX23	4	0.01475	0.047791	0.083354	440	3	-3.782	0.95409	0.95433	NA	1594	0	-3.782
ntc_day13_bc1_total_vs_ntc_day1_bc1_total	RPP21	4	0.026501	0.082725	0.115994	555	3	-4.1578	0.95446	0.95476	NA	1595	0	-4.1578
ntc_day13_bc1_total_vs_ntc_day1_bc1_total	MTERF4	4	0.32879	0.49401	NA	822	2	-1.1369	0.95496	0.95527	NA	1596	0	-1.1369
ntc_day13_bc1_total_vs_ntc_day1_bc1_total	KRT18	4	0.0027388	0.0098851	0.03639	209	3	-4.9787	0.955	0.95529	NA	1597	0	-4.9787
ntc_day13_bc1_total_vs_ntc_day1_bc1_total	PRPF38B	4	0.028702	0.088867	0.12164	569	3	-3.8813	0.95509	0.95539	NA	1598	0	-3.8813
ntc_day13_bc1_total_vs_ntc_day1_bc1_total	MRPS27	4	0.15544	0.30955	0.334228	731	3	-1.5407	0.95518	0.95549	NA	1599	0	-1.5407
ntc_day13_bc1_total_vs_ntc_day1_bc1_total	SHQ1	4	0.34177	0.50562	NA	835	2	-1.0852	0.95554	0.95583	NA	1600	0	-1.0852
ntc_day13_bc1_total_vs_ntc_day1_bc1_total	YTHDF2	4	0.12209	0.25554	0.289686	695	3	-1.3717	0.95594	0.9562	NA	1601	0	-1.3717
ntc_day13_bc1_total_vs_ntc_day1_bc1_total	DDX21	4	0.020673	0.065704	0.099386	510	3	-4.026	0.9563	0.95661	NA	1602	0	-4.026
ntc_day13_bc1_total_vs_ntc_day1_bc1_total	NOC3L	4	0.058158	0.14626	0.1845	621	3	-2.4993	0.95634	0.95666	NA	1603	0	-2.4993
ntc_day13_bc1_total_vs_ntc_day1_bc1_total	GFM1	4	0.061234	0.15176	0.190193	625	3	-2.2461	0.9566	0.9569	NA	1604	0	-2.2461
ntc_day13_bc1_total_vs_ntc_day1_bc1_total	LIMA1	4	0.54182	0.68646	NA	967	2	-0.55229	0.95687	0.95715	NA	1605	0	-0.55229
ntc_day13_bc1_total_vs_ntc_day1_bc1_total	RFC4	4	0.078614	0.18297	0.222798	644	3	-1.649	0.95695	0.95721	NA	1606	0	-1.649
ntc_day13_bc1_total_vs_ntc_day1_bc1_total	SRP72	4	0.17231	0.33622	0.35363	750	3	-0.91283	0.95713	0.95735	NA	1607	0	-0.91283
ntc_day13_bc1_total_vs_ntc_day1_bc1_total	THOC3	4	0.050006	0.13115	0.168182	609	3	-2.3271	0.95739	0.95758	NA	1608	0	-2.3271
ntc_day13_bc1_total_vs_ntc_day1_bc1_total	GEMIN6	4	0.035662	0.10415	0.137918	589	3	-2.6687	0.9576	0.95779	NA	1609	0	-2.6687
ntc_day13_bc1_total_vs_ntc_day1_bc1_total	MPHOSPH6	4	0.4387	0.59324	NA	888	2	-0.52	0.95769	0.95788	NA	1610	0	-0.52
ntc_day13_bc1_total_vs_ntc_day1_bc1_total	DDX6	4	0.1674	0.32861	0.348204	744	3	-0.91861	0.95773	0.95792	NA	1611	0	-0.91861
ntc_day13_bc1_total_vs_ntc_day1_bc1_total	MRPL54	4	0.33365	0.49839	NA	828	2	-1.1277	0.95778	0.95795	NA	1612	0	-1.1277
ntc_day13_bc1_total_vs_ntc_day1_bc1_total	RUVBL2	4	2.9815e-4	0.0012297	0.014012	66	3	-6.0981	0.95816	0.95832	NA	1613	0	-6.0981
ntc_day13_bc1_total_vs_ntc_day1_bc1_total	NMT1	4	0.17956	0.34756	0.362096	757	3	-1.1886	0.95833	0.95847	NA	1614	0	-1.1886
ntc_day13_bc1_total_vs_ntc_day1_bc1_total	CWC15	4	0.061525	0.15229	0.190553	626	3	-2.5289	0.9585	0.95864	NA	1615	0	-2.5289
ntc_day13_bc1_total_vs_ntc_day1_bc1_total	SRSF10	4	0.45641	0.60938	NA	900	2	-0.73471	0.95859	0.95875	NA	1616	0	-0.73471
ntc_day13_bc1_total_vs_ntc_day1_bc1_total	NVL	4	0.12679	0.26319	0.297351	698	3	-1.4149	0.95872	0.9589	NA	1617	0	-1.4149
ntc_day13_bc1_total_vs_ntc_day1_bc1_total	IPO7	4	0.10566	0.22853	0.267718	671	3	-1.7676	0.95888	0.95906	NA	1618	0	-1.7676
ntc_day13_bc1_total_vs_ntc_day1_bc1_total	PTCD1	4	0.12868	0.26627	0.299638	701	3	-1.6975	0.95968	0.95989	NA	1619	0	-1.6975
ntc_day13_bc1_total_vs_ntc_day1_bc1_total	TPR	4	0.15954	0.31616	0.339226	735	3	-1.7188	0.96013	0.96041	NA	1620	0	-1.7188
ntc_day13_bc1_total_vs_ntc_day1_bc1_total	GTPBP10	4	0.11267	0.24022	0.277621	681	3	-1.3136	0.96038	0.96075	NA	1621	0	-1.3136
ntc_day13_bc1_total_vs_ntc_day1_bc1_total	ZC3H18	4	0.11972	0.25164	0.287294	689	3	-1.292	0.9605	0.9609	NA	1622	0	-1.292
ntc_day13_bc1_total_vs_ntc_day1_bc1_total	NUP98	4	0.0014246	0.0053468	0.026291	157	3	-5.4469	0.96055	0.96093	NA	1623	0	-5.4469
ntc_day13_bc1_total_vs_ntc_day1_bc1_total	MRPL15	4	0.135	0.27649	0.307346	709	3	-1.5879	0.96071	0.96113	NA	1624	0	-1.5879
ntc_day13_bc1_total_vs_ntc_day1_bc1_total	MTG1	4	0.12646	0.26257	0.297224	696	3	-1.2164	0.96075	0.96117	NA	1625	0	-1.2164
ntc_day13_bc1_total_vs_ntc_day1_bc1_total	RNMT	4	0.38118	0.54105	NA	854	2	-0.93003	0.96079	0.96121	NA	1626	0	-0.93003
ntc_day13_bc1_total_vs_ntc_day1_bc1_total	RPL14	1	0.039079	0.039334	NA	592	1	-6.0933	0.96092	0.96127	NA	1627	0	-6.0933
ntc_day13_bc1_total_vs_ntc_day1_bc1_total	CLTC	4	0.76178	0.79223	NA	1107	1	-0.43287	0.96115	0.96168	NA	1628	0	-0.43287
ntc_day13_bc1_total_vs_ntc_day1_bc1_total	MRPS6	4	0.43944	0.59392	NA	890	2	-0.75466	0.96144	0.96188	NA	1629	0	-0.75466
ntc_day13_bc1_total_vs_ntc_day1_bc1_total	MRPL32	4	0.18412	0.35469	0.364603	767	3	-1.2783	0.96164	0.96216	NA	1630	0	-1.2783
ntc_day13_bc1_total_vs_ntc_day1_bc1_total	AARS2	4	0.17533	0.34095	0.357625	752	3	-0.73811	0.96184	0.96234	NA	1631	0	-0.73811
ntc_day13_bc1_total_vs_ntc_day1_bc1_total	METAP2	4	0.15755	0.31299	0.336533	734	3	-0.85514	0.96204	0.96251	NA	1632	0	-0.85514
ntc_day13_bc1_total_vs_ntc_day1_bc1_total	PSMD11	4	0.025297	0.079188	0.112791	544	3	-3.3268	0.96212	0.9626	NA	1633	0	-3.3268
ntc_day13_bc1_total_vs_ntc_day1_bc1_total	WDR33	4	0.029906	0.092191	0.123562	581	3	-3.823	0.96243	0.96288	NA	1634	0	-3.823
ntc_day13_bc1_total_vs_ntc_day1_bc1_total	MRPL46	4	0.050457	0.13208	0.169098	610	3	-2.8931	0.96259	0.96303	NA	1635	0	-2.8931
ntc_day13_bc1_total_vs_ntc_day1_bc1_total	COA6	4	0.14681	0.29556	0.323862	719	3	-0.99092	0.96286	0.96332	NA	1636	0	-0.99092
ntc_day13_bc1_total_vs_ntc_day1_bc1_total	MOCS3	4	0.13238	0.27235	0.304272	706	3	-1.2103	0.96302	0.96348	NA	1637	0	-1.2103
ntc_day13_bc1_total_vs_ntc_day1_bc1_total	RPL12	4	0.015714	0.05083	0.086624	452	3	-4.427	0.96325	0.96369	NA	1638	0	-4.427
ntc_day13_bc1_total_vs_ntc_day1_bc1_total	REXO2	4	0.15631	0.31102	0.335344	732	3	-1.6229	0.96333	0.96377	NA	1639	0	-1.6229
ntc_day13_bc1_total_vs_ntc_day1_bc1_total	EIF4B	4	0.34645	0.50993	NA	837	2	-1.1071	0.96345	0.96389	NA	1640	0	-1.1071
ntc_day13_bc1_total_vs_ntc_day1_bc1_total	DNAJA1	4	0.17717	0.344	0.358876	756	3	-0.77556	0.96395	0.96435	NA	1641	0	-0.77556
ntc_day13_bc1_total_vs_ntc_day1_bc1_total	SUGP1	4	0.18143	0.35053	0.362744	762	3	-1.4807	0.96425	0.96467	NA	1642	0	-1.4807
ntc_day13_bc1_total_vs_ntc_day1_bc1_total	PNN	4	0.13511	0.27669	0.307346	710	3	-1.1108	0.96482	0.9652	NA	1643	0	-1.1108
ntc_day13_bc1_total_vs_ntc_day1_bc1_total	SRSF7	4	6.5438e-4	0.0025296	0.018438	104	3	-6.241	0.96493	0.9653	NA	1644	0	-6.241
ntc_day13_bc1_total_vs_ntc_day1_bc1_total	TNPO1	4	0.42632	0.58211	NA	874	2	-0.86299	0.96502	0.96542	NA	1645	0	-0.86299
ntc_day13_bc1_total_vs_ntc_day1_bc1_total	ALYREF	4	0.16459	0.32428	0.346253	739	3	-1.1947	0.96519	0.96559	NA	1646	0	-1.1947
ntc_day13_bc1_total_vs_ntc_day1_bc1_total	GATB	4	0.31446	0.48138	NA	815	2	-1.2101	0.96549	0.9659	NA	1647	0	-1.2101
ntc_day13_bc1_total_vs_ntc_day1_bc1_total	SRSF11	4	0.17114	0.33424	0.352024	749	3	-0.87657	0.96556	0.96596	NA	1648	0	-0.87657
ntc_day13_bc1_total_vs_ntc_day1_bc1_total	VARS2	4	0.32272	0.48849	NA	820	2	-1.1985	0.96578	0.96616	NA	1649	0	-1.1985
ntc_day13_bc1_total_vs_ntc_day1_bc1_total	URB1	4	0.16395	0.32327	0.345662	738	3	-1.2942	0.96589	0.96627	NA	1650	0	-1.2942
ntc_day13_bc1_total_vs_ntc_day1_bc1_total	PSMB1	4	0.020008	0.06387	0.097749	503	3	-3.8637	0.96607	0.96643	NA	1651	0	-3.8637
ntc_day13_bc1_total_vs_ntc_day1_bc1_total	TRMT5	4	0.12039	0.25275	0.287294	693	3	-2.3574	0.96629	0.96662	NA	1652	0	-2.3574
ntc_day13_bc1_total_vs_ntc_day1_bc1_total	SAP18	4	0.049877	0.13093	0.168182	608	3	-3.0495	0.96691	0.9673	NA	1653	0	-3.0495
ntc_day13_bc1_total_vs_ntc_day1_bc1_total	TGS1	4	0.34991	0.51311	NA	840	2	-1.0945	0.96712	0.96747	NA	1654	0	-1.0945
ntc_day13_bc1_total_vs_ntc_day1_bc1_total	USP36	4	0.12058	0.25306	0.287294	694	3	-1.5757	0.96726	0.96757	NA	1655	0	-1.5757
ntc_day13_bc1_total_vs_ntc_day1_bc1_total	EIF3E	4	0.02517	0.078875	0.112554	543	3	-3.07	0.9673	0.9676	NA	1656	0	-3.07
ntc_day13_bc1_total_vs_ntc_day1_bc1_total	FARS2	4	0.18129	0.35034	0.362744	761	3	-0.91327	0.96751	0.96779	NA	1657	0	-0.91327
ntc_day13_bc1_total_vs_ntc_day1_bc1_total	MRPL51	4	0.034726	0.1024	0.135824	588	3	-2.7239	0.96811	0.9684	NA	1658	0	-2.7239
ntc_day13_bc1_total_vs_ntc_day1_bc1_total	LLPH	4	0.15164	0.30342	0.328992	727	3	-1.034	0.96814	0.96842	NA	1659	0	-1.034
ntc_day13_bc1_total_vs_ntc_day1_bc1_total	GEMIN7	4	0.047037	0.12559	0.16241	604	3	-2.3765	0.96818	0.96845	NA	1660	0	-2.3765
ntc_day13_bc1_total_vs_ntc_day1_bc1_total	CIAO1	4	0.089023	0.20066	0.241138	653	3	-1.7193	0.96825	0.96851	NA	1661	0	-1.7193
ntc_day13_bc1_total_vs_ntc_day1_bc1_total	RPS12	4	0.011464	0.037745	0.07303	400	3	-4.7793	0.96835	0.96863	NA	1662	0	-4.7793
ntc_day13_bc1_total_vs_ntc_day1_bc1_total	NKAP	4	0.13283	0.27315	0.304732	707	3	-1.1649	0.96917	0.96944	NA	1663	0	-1.1649
ntc_day13_bc1_total_vs_ntc_day1_bc1_total	MCAT	4	0.030319	0.093437	0.124798	583	4	-0.65168	0.96968	0.96994	NA	1664	0	-0.65168
ntc_day13_bc1_total_vs_ntc_day1_bc1_total	CPSF1	4	0.029786	0.09186	0.123333	580	4	-3.0117	0.97021	0.97051	NA	1665	0	-3.0117
ntc_day13_bc1_total_vs_ntc_day1_bc1_total	MRPS22	4	0.02972	0.091675	0.123298	579	4	-1.0146	0.97028	0.97057	NA	1666	0	-1.0146
ntc_day13_bc1_total_vs_ntc_day1_bc1_total	SART1	4	0.029687	0.09158	0.123298	578	4	-1.9025	0.97031	0.9706	NA	1667	0	-1.9025
ntc_day13_bc1_total_vs_ntc_day1_bc1_total	MRPS21	4	0.029621	0.091403	0.123298	577	4	-1.9473	0.97038	0.9707	NA	1668	0	-1.9473
ntc_day13_bc1_total_vs_ntc_day1_bc1_total	IPO11	4	0.029522	0.091109	0.123192	575	4	-1.906	0.97048	0.97084	NA	1669	0	-1.906
ntc_day13_bc1_total_vs_ntc_day1_bc1_total	NUFIP1	4	0.029391	0.090778	0.123192	573	4	-2.292	0.97061	0.97097	NA	1670	0	-2.292
ntc_day13_bc1_total_vs_ntc_day1_bc1_total	RPL7L1	4	0.029358	0.090665	0.123192	572	4	-2.4238	0.97064	0.97101	NA	1671	0	-2.4238
ntc_day13_bc1_total_vs_ntc_day1_bc1_total	LARS2	4	0.029325	0.090551	0.123192	571	4	-1.0566	0.97067	0.97105	NA	1672	0	-1.0566
ntc_day13_bc1_total_vs_ntc_day1_bc1_total	LONP1	4	0.018126	0.058081	0.093164	481	4	-4.0874	0.97077	0.97114	NA	1673	0	-4.0874
ntc_day13_bc1_total_vs_ntc_day1_bc1_total	TXN	4	0.028805	0.08912	0.121771	570	4	-2.5722	0.97119	0.97156	NA	1674	0	-2.5722
ntc_day13_bc1_total_vs_ntc_day1_bc1_total	MRPS17	4	0.028644	0.088731	0.12164	567	4	-2.3236	0.97136	0.97175	NA	1675	0	-2.3236
ntc_day13_bc1_total_vs_ntc_day1_bc1_total	CPSF4	4	0.028484	0.088223	0.121406	566	4	-2.1398	0.97152	0.97188	NA	1676	0	-2.1398
ntc_day13_bc1_total_vs_ntc_day1_bc1_total	RPL36AL	4	0.028133	0.087417	0.120511	565	4	-3.6589	0.97187	0.97224	NA	1677	0	-3.6589
ntc_day13_bc1_total_vs_ntc_day1_bc1_total	RINT1	4	0.027975	0.086951	0.120082	564	4	-0.83675	0.97203	0.97239	NA	1678	0	-0.83675
ntc_day13_bc1_total_vs_ntc_day1_bc1_total	HNRNPU	4	0.027535	0.085714	0.1188	562	4	-2.5821	0.97246	0.97275	NA	1679	0	-2.5821
ntc_day13_bc1_total_vs_ntc_day1_bc1_total	EIF3G	4	0.013673	0.044634	0.079762	432	4	-4.5035	0.97278	0.97309	NA	1680	0	-4.5035
ntc_day13_bc1_total_vs_ntc_day1_bc1_total	RNGTT	4	0.027101	0.084478	0.117508	560	4	-2.1935	0.9729	0.9732	NA	1681	0	-2.1935
ntc_day13_bc1_total_vs_ntc_day1_bc1_total	MRPL49	4	0.026947	0.083952	0.116988	559	4	-1.9309	0.97305	0.97338	NA	1682	0	-1.9309
ntc_day13_bc1_total_vs_ntc_day1_bc1_total	TBL3	4	0.026611	0.083078	0.116093	557	4	-2.8145	0.97339	0.97375	NA	1683	0	-2.8145
ntc_day13_bc1_total_vs_ntc_day1_bc1_total	SNRPE	4	0.026519	0.082788	0.115994	556	4	-1.6687	0.97348	0.97386	NA	1684	0	-1.6687
ntc_day13_bc1_total_vs_ntc_day1_bc1_total	GSPT1	4	0.026338	0.082222	0.11562	554	4	-1.1031	0.97366	0.97405	NA	1685	0	-1.1031
ntc_day13_bc1_total_vs_ntc_day1_bc1_total	CPSF3	4	0.0061502	0.02105	0.053152	305	4	-4.1529	0.97378	0.9742	NA	1686	0	-4.1529
ntc_day13_bc1_total_vs_ntc_day1_bc1_total	EIF3A	3	0.026042	0.065785	0.099386	552	3	-2.2698	0.97396	0.9747	NA	1687	0	-2.2698
ntc_day13_bc1_total_vs_ntc_day1_bc1_total	DHX33	4	0.025977	0.081189	0.114586	551	4	-2.3926	0.97402	0.97442	NA	1688	0	-2.3926
ntc_day13_bc1_total_vs_ntc_day1_bc1_total	SFSWAP	4	0.025918	0.081017	0.114552	550	4	-2.0288	0.97408	0.97449	NA	1689	0	-2.0288
ntc_day13_bc1_total_vs_ntc_day1_bc1_total	GPKOW	4	0.025769	0.080632	0.114217	548	4	-1.716	0.97423	0.97465	NA	1690	0	-1.716
ntc_day13_bc1_total_vs_ntc_day1_bc1_total	NAA50	4	0.025503	0.079776	0.113212	546	4	-2.0816	0.9745	0.97495	NA	1691	0	-2.0816
ntc_day13_bc1_total_vs_ntc_day1_bc1_total	SRP68	4	0.025356	0.079342	0.112802	545	4	-1.5834	0.97464	0.97511	NA	1692	0	-1.5834
ntc_day13_bc1_total_vs_ntc_day1_bc1_total	SSRP1	4	0.025122	0.078744	0.112554	542	4	-3.0105	0.97488	0.97533	NA	1693	0	-3.0105
ntc_day13_bc1_total_vs_ntc_day1_bc1_total	MRPS10	4	0.024918	0.078178	0.111972	541	4	-1.5414	0.97508	0.97555	NA	1694	0	-1.5414
ntc_day13_bc1_total_vs_ntc_day1_bc1_total	TSFM	4	0.024716	0.077643	0.111621	539	4	-1.2998	0.97528	0.9758	NA	1695	0	-1.2998
ntc_day13_bc1_total_vs_ntc_day1_bc1_total	WDR12	4	0.01623	0.052365	0.088266	457	4	-3.5042	0.97543	0.97591	NA	1696	0	-3.5042
ntc_day13_bc1_total_vs_ntc_day1_bc1_total	WDR5	4	0.024544	0.077149	0.111118	538	4	-2.8495	0.97546	0.97593	NA	1697	0	-2.8495
ntc_day13_bc1_total_vs_ntc_day1_bc1_total	RSL1D1	4	0.018822	0.060151	0.094576	491	4	-3.4422	0.9756	0.97607	NA	1698	0	-3.4422
ntc_day13_bc1_total_vs_ntc_day1_bc1_total	PRPF8	4	0.0021893	0.0080145	0.031893	194	4	-5.7671	0.97563	0.9761	NA	1699	0	-5.7671
ntc_day13_bc1_total_vs_ntc_day1_bc1_total	DDX54	4	0.0059715	0.020479	0.052524	300	4	-5.0932	0.97568	0.97617	NA	1700	0	-5.0932
ntc_day13_bc1_total_vs_ntc_day1_bc1_total	BRIX1	4	0.024259	0.076239	0.110012	537	4	-3.0891	0.97574	0.97622	NA	1701	0	-3.0891
ntc_day13_bc1_total_vs_ntc_day1_bc1_total	HNRNPH1	4	0.024117	0.07584	0.109642	536	4	-2.802	0.97588	0.97638	NA	1702	0	-2.802
ntc_day13_bc1_total_vs_ntc_day1_bc1_total	DDX42	4	0.024033	0.0756	0.1095	535	4	-1.8238	0.97597	0.97647	NA	1703	0	-1.8238
ntc_day13_bc1_total_vs_ntc_day1_bc1_total	RPS5	2	0.02395	0.044104	NA	534	2	-4.8994	0.97605	0.97592	NA	1704	0	-4.8994
ntc_day13_bc1_total_vs_ntc_day1_bc1_total	TRMT10C	4	0.023948	0.07531	0.109285	533	4	-1.0017	0.97605	0.97655	NA	1705	0	-1.0017
ntc_day13_bc1_total_vs_ntc_day1_bc1_total	CHERP	4	0.023864	0.075075	0.109149	532	4	-1.5223	0.97614	0.97662	NA	1706	0	-1.5223
ntc_day13_bc1_total_vs_ntc_day1_bc1_total	MRPL28	4	0.023501	0.074119	0.108167	530	4	-2.0968	0.9765	0.97697	NA	1707	0	-2.0968
ntc_day13_bc1_total_vs_ntc_day1_bc1_total	URM1	4	0.02328	0.07353	0.10751	529	4	-1.3142	0.97672	0.97715	NA	1708	0	-1.3142
ntc_day13_bc1_total_vs_ntc_day1_bc1_total	EXOSC6	4	0.023143	0.073159	0.10717	528	4	-2.984	0.97686	0.97729	NA	1709	0	-2.984
ntc_day13_bc1_total_vs_ntc_day1_bc1_total	RRP7A	4	0.023116	0.073087	0.10717	527	4	-2.4367	0.97688	0.97732	NA	1710	0	-2.4367
ntc_day13_bc1_total_vs_ntc_day1_bc1_total	ELP5	4	0.022979	0.072684	0.107083	525	4	-2.1494	0.97702	0.97742	NA	1711	0	-2.1494
ntc_day13_bc1_total_vs_ntc_day1_bc1_total	MRPL4	4	0.022627	0.071619	0.105717	524	4	-2.7245	0.97737	0.97773	NA	1712	0	-2.7245
ntc_day13_bc1_total_vs_ntc_day1_bc1_total	DDX59	4	0.022519	0.07127	0.105404	522	4	-1.4124	0.97748	0.97787	NA	1713	0	-1.4124
ntc_day13_bc1_total_vs_ntc_day1_bc1_total	DDX39B	4	0.022226	0.070473	0.104425	521	4	-2.0274	0.97777	0.97812	NA	1714	0	-2.0274
ntc_day13_bc1_total_vs_ntc_day1_bc1_total	EIF2B1	4	0.022172	0.070324	0.104425	519	4	-3.6614	0.97783	0.9782	NA	1715	0	-3.6614
ntc_day13_bc1_total_vs_ntc_day1_bc1_total	INTS11	4	0.002302	0.0083995	0.032803	196	4	-5.3756	0.97793	0.97827	NA	1716	0	-5.3756
ntc_day13_bc1_total_vs_ntc_day1_bc1_total	MRPL14	4	0.022014	0.069839	0.104286	517	4	-3.7075	0.97799	0.97833	NA	1717	0	-3.7075
ntc_day13_bc1_total_vs_ntc_day1_bc1_total	PRMT1	3	0.021874	0.055798	0.090878	516	3	-2.2466	0.97813	0.97857	NA	1718	0	-2.2466
ntc_day13_bc1_total_vs_ntc_day1_bc1_total	DUT	4	0.017682	0.056673	0.091722	476	4	-3.5568	0.97846	0.97876	NA	1719	0	-3.5568
ntc_day13_bc1_total_vs_ntc_day1_bc1_total	METTL3	4	0.021233	0.067325	0.100923	514	4	-2.0305	0.97877	0.97906	NA	1720	0	-2.0305
ntc_day13_bc1_total_vs_ntc_day1_bc1_total	ATP2A2	4	0.021181	0.067199	0.100923	513	4	-4.0635	0.97882	0.97912	NA	1721	0	-4.0635
ntc_day13_bc1_total_vs_ntc_day1_bc1_total	NACA	4	0.007758	0.026172	0.059499	339	4	-4.2683	0.97887	0.97917	NA	1722	0	-4.2683
ntc_day13_bc1_total_vs_ntc_day1_bc1_total	SNRPB	4	0.014405	0.046704	0.082506	435	4	-4.3612	0.979	0.97929	NA	1723	0	-4.3612
ntc_day13_bc1_total_vs_ntc_day1_bc1_total	MRPL47	4	0.020926	0.066483	0.100048	512	4	-1.5329	0.97907	0.97935	NA	1724	0	-1.5329
ntc_day13_bc1_total_vs_ntc_day1_bc1_total	MRPL12	4	0.020799	0.066044	0.099581	511	4	-1.5103	0.9792	0.97951	NA	1725	0	-1.5103
ntc_day13_bc1_total_vs_ntc_day1_bc1_total	SF1	4	0.0079198	0.02672	0.059792	346	4	-4.3717	0.9793	0.97959	NA	1726	0	-4.3717
ntc_day13_bc1_total_vs_ntc_day1_bc1_total	GRSF1	4	0.020522	0.065310000000000007	0.099055	509	4	-1.95	0.97948	0.9798	NA	1727	0	-1.95
ntc_day13_bc1_total_vs_ntc_day1_bc1_total	DHX9	4	0.020298	0.064644	0.098239	508	4	-2.6348	0.9797	0.98003	NA	1728	0	-2.6348
ntc_day13_bc1_total_vs_ntc_day1_bc1_total	UBE2L3	4	0.020174	0.064363	0.098005	507	4	-1.3352	0.97983	0.98015	NA	1729	0	-1.3352
ntc_day13_bc1_total_vs_ntc_day1_bc1_total	ELP4	4	0.020075	0.064069	0.097749	506	4	-1.8279	0.97992	0.98021	NA	1730	0	-1.8279
ntc_day13_bc1_total_vs_ntc_day1_bc1_total	SUPT4H1	4	0.020051	0.064028	0.097749	505	4	-2.9439	0.97995	0.98023	NA	1731	0	-2.9439
ntc_day13_bc1_total_vs_ntc_day1_bc1_total	SMN2	4	0.020026	0.063942	0.097749	504	4	-1.323	0.97997	0.98025	NA	1732	0	-1.323
ntc_day13_bc1_total_vs_ntc_day1_bc1_total	NOP10	4	0.020002	0.063856	0.097749	502	4	-2.8388	0.98	0.98027	NA	1733	0	-2.8388
ntc_day13_bc1_total_vs_ntc_day1_bc1_total	MEPCE	4	0.019855	0.063435	0.097748	501	4	-1.3587	0.98015	0.98044	NA	1734	0	-1.3587
ntc_day13_bc1_total_vs_ntc_day1_bc1_total	CDK11B	4	0.01983	0.063349	0.097748	500	4	-2.0121000000000002	0.98017	0.98046	NA	1735	0	-2.0121000000000002
ntc_day13_bc1_total_vs_ntc_day1_bc1_total	LAS1L	4	0.019515	0.062352	0.096465	499	4	-3.2449	0.98049	0.98081	NA	1736	0	-3.2449
ntc_day13_bc1_total_vs_ntc_day1_bc1_total	WDR46	4	0.016424	0.052977	0.088524	461	4	-3.745	0.98058	0.98092	NA	1737	0	-3.745
ntc_day13_bc1_total_vs_ntc_day1_bc1_total	DNTTIP2	4	0.019251	0.061551	0.095416	498	4	-1.3286	0.98075	0.98109	NA	1738	0	-1.3286
ntc_day13_bc1_total_vs_ntc_day1_bc1_total	SNIP1	4	0.019227	0.061487	0.095416	497	4	-1.3571	0.98077	0.9811	NA	1739	0	-1.3571
ntc_day13_bc1_total_vs_ntc_day1_bc1_total	TRMT112	4	0.019203	0.06141	0.095416	496	4	-2.945	0.9808	0.98111	NA	1740	0	-2.945
ntc_day13_bc1_total_vs_ntc_day1_bc1_total	DDX3X	4	0.0070187	0.023949	0.056962	325	4	-4.9837	0.98082	0.98113	NA	1741	0	-4.9837
ntc_day13_bc1_total_vs_ntc_day1_bc1_total	PTCD3	4	0.019132	0.061152	0.095372	495	4	-2.7413	0.98087	0.98117	NA	1742	0	-2.7413
ntc_day13_bc1_total_vs_ntc_day1_bc1_total	NXF1	4	0.019013	0.060767	0.094964	494	4	-2.9613	0.98099	0.98124	NA	1743	0	-2.9613
ntc_day13_bc1_total_vs_ntc_day1_bc1_total	MRPS34	4	0.018966	0.060618	0.094922	493	4	-1.8696	0.98103	0.98131	NA	1744	0	-1.8696
ntc_day13_bc1_total_vs_ntc_day1_bc1_total	PINX1	4	0.018943	0.06055	0.094922	492	4	-2.0922	0.98106	0.98133	NA	1745	0	-2.0922
ntc_day13_bc1_total_vs_ntc_day1_bc1_total	NOP9	4	0.018778	0.060083	0.094576	490	4	-1.4632	0.98122	0.98145	NA	1746	0	-1.4632
ntc_day13_bc1_total_vs_ntc_day1_bc1_total	ABCE1	4	0.018731	0.059952	0.094576	488	4	-3.9664	0.98127	0.98148	NA	1747	0	-3.9664
ntc_day13_bc1_total_vs_ntc_day1_bc1_total	HSD17B10	4	0.018591	0.059481	0.09429	487	4	-2.1358	0.98141	0.98164	NA	1748	0	-2.1358
ntc_day13_bc1_total_vs_ntc_day1_bc1_total	CSTF3	4	0.018568	0.05939	0.09429	486	4	-2.1072	0.98143	0.98168	NA	1749	0	-2.1072
ntc_day13_bc1_total_vs_ntc_day1_bc1_total	GEMIN8	4	0.018522	0.059304	0.09429	485	4	-3.3006	0.98148	0.98171	NA	1750	0	-3.3006
ntc_day13_bc1_total_vs_ntc_day1_bc1_total	RPS6	4	0.0019873	0.0072763	0.030039	186	4	-5.6124	0.98155	0.98179	NA	1751	0	-5.6124
ntc_day13_bc1_total_vs_ntc_day1_bc1_total	NSA2	4	0.0098427	0.03274	0.067221	377	4	-4.3828	0.98157	0.98181	NA	1752	0	-4.3828
ntc_day13_bc1_total_vs_ntc_day1_bc1_total	RPA2	4	0.018268	0.058511	0.093328	484	4	-1.537	0.98173	0.98197	NA	1753	0	-1.537
ntc_day13_bc1_total_vs_ntc_day1_bc1_total	CTU2	4	0.018199	0.058303	0.093187999999999993	483	4	-1.3891	0.9818	0.98202	NA	1754	0	-1.3891
ntc_day13_bc1_total_vs_ntc_day1_bc1_total	COPG1	4	0.018154	0.058167	0.093164	482	4	-1.3588	0.98185	0.98207	NA	1755	0	-1.3588
ntc_day13_bc1_total_vs_ntc_day1_bc1_total	DIS3	4	0.018017	0.057769	0.093105	479	4	-2.8981	0.98198	0.98221	NA	1756	0	-2.8981
ntc_day13_bc1_total_vs_ntc_day1_bc1_total	RTF1	4	0.017881	0.057356	0.092634	478	4	-3.872	0.98212	0.98238	NA	1757	0	-3.872
ntc_day13_bc1_total_vs_ntc_day1_bc1_total	HSPA5	3	0.017738	0.046069	0.081573	477	3	-3.7572	0.98226	0.98287	NA	1758	0	-3.7572
ntc_day13_bc1_total_vs_ntc_day1_bc1_total	RPUSD3	4	0.017634	0.056496	0.091628	475	4	-1.2456	0.98237	0.9826	NA	1759	0	-1.2456
ntc_day13_bc1_total_vs_ntc_day1_bc1_total	RPLP2	4	0.0074312	0.025185	0.058835	330	4	-4.5532	0.98243	0.98266	NA	1760	0	-4.5532
ntc_day13_bc1_total_vs_ntc_day1_bc1_total	NCBP2	3	0.017538	0.045598	0.081111	474	3	-2.8005	0.98246	0.98307	NA	1761	0	-2.8005
ntc_day13_bc1_total_vs_ntc_day1_bc1_total	PRPF3	4	0.017523	0.056201	0.091342	473	4	-2.2321	0.98248	0.98268	NA	1762	0	-2.2321
ntc_day13_bc1_total_vs_ntc_day1_bc1_total	HNRNPA1	4	0.017367	0.055758	0.090878	472	4	-1.4566	0.98263	0.98281	NA	1763	0	-1.4566
ntc_day13_bc1_total_vs_ntc_day1_bc1_total	HNRNPK	4	0.0025613	0.0092873	0.035146	204	4	-5.5055	0.98268	0.98284	NA	1764	0	-5.5055
ntc_day13_bc1_total_vs_ntc_day1_bc1_total	QRSL1	4	0.017279	0.055558	0.090871	471	4	-1.9326	0.98272	0.98288	NA	1765	0	-1.9326
ntc_day13_bc1_total_vs_ntc_day1_bc1_total	PPIE	4	0.017235	0.055418	0.090834	470	4	-2.8771	0.98276	0.98294	NA	1766	0	-2.8771
ntc_day13_bc1_total_vs_ntc_day1_bc1_total	DNAJC17	4	0.017147	0.055119	0.090729	468	4	-3.6919	0.98285	0.98301	NA	1767	0	-3.6919
ntc_day13_bc1_total_vs_ntc_day1_bc1_total	MRM2	4	0.0168	0.05405	0.08916	467	4	-1.4664	0.9832	0.98338	NA	1768	0	-1.4664
ntc_day13_bc1_total_vs_ntc_day1_bc1_total	TPRKB	4	0.016693	0.053765	0.088879	466	4	-2.6391	0.98331	0.98349	NA	1769	0	-2.6391
ntc_day13_bc1_total_vs_ntc_day1_bc1_total	DDX24	4	0.016671	0.053724	0.088879	465	4	-1.6477	0.98333	0.98351	NA	1770	0	-1.6477
ntc_day13_bc1_total_vs_ntc_day1_bc1_total	ZMAT2	4	0.01665	0.053683	0.088879	464	4	-3.1425	0.98335	0.98353	NA	1771	0	-3.1425
ntc_day13_bc1_total_vs_ntc_day1_bc1_total	PPP1R10	4	0.016628	0.05362	0.088879	463	4	-1.8433	0.98337	0.98355	NA	1772	0	-1.8433
ntc_day13_bc1_total_vs_ntc_day1_bc1_total	DDX55	4	0.016479	0.053153	0.088627	462	4	-1.7005	0.98352	0.98371	NA	1773	0	-1.7005
ntc_day13_bc1_total_vs_ntc_day1_bc1_total	RPL7	4	0.016373	0.05285	0.088524	459	4	-4.1349	0.98363	0.98381	NA	1774	0	-4.1349
ntc_day13_bc1_total_vs_ntc_day1_bc1_total	ZCCHC9	4	0.016289	0.052555	0.088394	458	4	-2.6417	0.98371	0.98389	NA	1775	0	-2.6417
ntc_day13_bc1_total_vs_ntc_day1_bc1_total	HSPA8	4	0.016017	0.051731	0.087388	456	4	-2.5852	0.98398	0.98415	NA	1776	0	-2.5852
ntc_day13_bc1_total_vs_ntc_day1_bc1_total	UBE2N	4	0.015975	0.051627	0.087388	455	4	-1.6472	0.98402	0.98417	NA	1777	0	-1.6472
ntc_day13_bc1_total_vs_ntc_day1_bc1_total	NOL12	4	0.015851	0.051242	0.086942	454	4	-1.4274	0.98415	0.98427	NA	1778	0	-1.4274
ntc_day13_bc1_total_vs_ntc_day1_bc1_total	THG1L	4	0.015769	0.050984	0.086695	453	4	-2.8064	0.98423	0.98436	NA	1779	0	-2.8064
ntc_day13_bc1_total_vs_ntc_day1_bc1_total	POLR2I	4	0.015707	0.050816	0.086624	451	4	-4.461	0.98429	0.98443	NA	1780	0	-4.461
ntc_day13_bc1_total_vs_ntc_day1_bc1_total	PSMA3	4	0.015687	0.050771	0.086624	450	4	-3.3414	0.98431	0.98443	NA	1781	0	-3.3414
ntc_day13_bc1_total_vs_ntc_day1_bc1_total	TOP2A	4	0.015443	0.050024	0.086009	448	4	-1.64	0.98456	0.98468	NA	1782	0	-1.64
ntc_day13_bc1_total_vs_ntc_day1_bc1_total	KRR1	4	0.006117	0.020932	0.053152	302	4	-4.9913	0.98458	0.98469	NA	1783	0	-4.9913
ntc_day13_bc1_total_vs_ntc_day1_bc1_total	RPL10A	4	0.001092	0.0042145	0.02324	139	4	-5.5411	0.98474	0.98483	NA	1784	0	-5.5411
ntc_day13_bc1_total_vs_ntc_day1_bc1_total	POLR2H	4	0.009772	0.03255	0.067009	376	4	-4.7986	0.98482	0.98491	NA	1785	0	-4.7986
ntc_day13_bc1_total_vs_ntc_day1_bc1_total	MRPL22	4	0.015121	0.049027	0.084673	446	4	-1.6796	0.98488	0.98499	NA	1786	0	-1.6796
ntc_day13_bc1_total_vs_ntc_day1_bc1_total	EIF4A1	4	0.014923	0.048343	0.083679	445	4	-3.4642	0.98508	0.98522	NA	1787	0	-3.4642
ntc_day13_bc1_total_vs_ntc_day1_bc1_total	MRPS2	4	0.014884	0.048216	0.083647	444	4	-1.7527	0.98512	0.98526	NA	1788	0	-1.7527
ntc_day13_bc1_total_vs_ntc_day1_bc1_total	RPL37A	4	0.014805	0.047972	0.08341	443	4	-3.5424	0.98519	0.98533	NA	1789	0	-3.5424
ntc_day13_bc1_total_vs_ntc_day1_bc1_total	EIF1AD	4	0.014766	0.047831	0.083354	442	4	-2.3787	0.98523	0.98534	NA	1790	0	-2.3787
ntc_day13_bc1_total_vs_ntc_day1_bc1_total	PNO1	4	0.014766	0.047831	0.083354	441	4	-1.862	0.98523	0.98534	NA	1791	0	-1.862
ntc_day13_bc1_total_vs_ntc_day1_bc1_total	RCC1L	4	0.014669	0.047532	0.083354	439	4	-2.6357	0.98533	0.98546	NA	1792	0	-2.6357
ntc_day13_bc1_total_vs_ntc_day1_bc1_total	RPS17	4	0.014572	0.047215	0.08303	438	4	-3.4896	0.98543	0.98557	NA	1793	0	-3.4896
ntc_day13_bc1_total_vs_ntc_day1_bc1_total	STX18	3	0.014464	0.038093	0.073337	437	3	-3.3284	0.98554	0.98605	NA	1794	0	-3.3284
ntc_day13_bc1_total_vs_ntc_day1_bc1_total	PPWD1	4	0.014456	0.04683	0.082541	436	4	-3.2268	0.98554	0.9857	NA	1795	0	-3.2268
ntc_day13_bc1_total_vs_ntc_day1_bc1_total	RPL39	4	0.010221	0.033954	0.069235	379	4	-4.3932	0.98572	0.98583	NA	1796	0	-4.3932
ntc_day13_bc1_total_vs_ntc_day1_bc1_total	COPB1	4	0.0083459	0.028079	0.061408	354	4	-3.7588	0.98579	0.98589	NA	1797	0	-3.7588
ntc_day13_bc1_total_vs_ntc_day1_bc1_total	RPL30	4	0.0020717	0.0075163	0.030156	191	4	-5.7316	0.98589	0.98597	NA	1798	0	-5.7316
ntc_day13_bc1_total_vs_ntc_day1_bc1_total	HMGB1	4	0.012826	0.041971	0.077701	417	4	-4.2104	0.98634	0.98639	NA	1799	0	-4.2104
ntc_day13_bc1_total_vs_ntc_day1_bc1_total	DGCR8	4	0.013645	0.04452	0.079744	431	4	-2.1641	0.98635	0.9864	NA	1800	0	-2.1641
ntc_day13_bc1_total_vs_ntc_day1_bc1_total	RPL38	4	0.013609	0.044425	0.079744	430	4	-2.8358	0.98639	0.98643	NA	1801	0	-2.8358
ntc_day13_bc1_total_vs_ntc_day1_bc1_total	TRUB2	4	0.013553	0.044253	0.079635	429	4	-1.5934	0.98645	0.98651	NA	1802	0	-1.5934
ntc_day13_bc1_total_vs_ntc_day1_bc1_total	HUWE1	4	0.013517	0.044122	0.079635	427	4	-2.2762	0.98648	0.98654	NA	1803	0	-2.2762
ntc_day13_bc1_total_vs_ntc_day1_bc1_total	EIF5A	4	0.013453	0.043918	0.079589	426	4	-2.4376	0.98655	0.98657	NA	1804	0	-2.4376
ntc_day13_bc1_total_vs_ntc_day1_bc1_total	MRPL39	4	0.013426	0.043859	0.079589	425	4	-1.6612	0.98657	0.9866	NA	1805	0	-1.6612
ntc_day13_bc1_total_vs_ntc_day1_bc1_total	PRPF40A	4	0.013389	0.043737	0.079589	424	4	-1.7342	0.98661	0.98664	NA	1806	0	-1.7342
ntc_day13_bc1_total_vs_ntc_day1_bc1_total	MRPS25	4	0.013317	0.043501	0.079393	423	4	-1.6716	0.98668	0.98671	NA	1807	0	-1.6716
ntc_day13_bc1_total_vs_ntc_day1_bc1_total	EXOSC7	4	0.013172	0.043062	0.078964	421	4	-2.8681	0.98683	0.98687	NA	1808	0	-2.8681
ntc_day13_bc1_total_vs_ntc_day1_bc1_total	POLRMT	4	0.013119	0.042908	0.078869	420	4	-2.0405	0.98688	0.98691	NA	1809	0	-2.0405
ntc_day13_bc1_total_vs_ntc_day1_bc1_total	MRPS33	4	0.013101	0.042849	0.078869	419	4	-2.7838	0.9869	0.98692	NA	1810	0	-2.7838
ntc_day13_bc1_total_vs_ntc_day1_bc1_total	CPSF2	4	0.013047	0.042654	0.078778	418	4	-3.7945	0.98695	0.98699	NA	1811	0	-3.7945
ntc_day13_bc1_total_vs_ntc_day1_bc1_total	LSM3	4	0.012782	0.041826	0.077619	416	4	-1.6641	0.98722	0.98724	NA	1812	0	-1.6641
ntc_day13_bc1_total_vs_ntc_day1_bc1_total	PDCD7	4	0.012712	0.041527	0.07725	415	4	-3.5001	0.98729	0.98733	NA	1813	0	-3.5001
ntc_day13_bc1_total_vs_ntc_day1_bc1_total	MRTO4	4	0.01259	0.041205	0.076836	414	4	-3.2327	0.98741	0.98744	NA	1814	0	-3.2327
ntc_day13_bc1_total_vs_ntc_day1_bc1_total	RPF1	4	0.012572	0.041142	0.076836	413	4	-3.7645	0.98743	0.98745	NA	1815	0	-3.7645
ntc_day13_bc1_total_vs_ntc_day1_bc1_total	SDAD1	4	0.012503	0.040888	0.076615	412	4	-3.597	0.9875	0.98755	NA	1816	0	-3.597
ntc_day13_bc1_total_vs_ntc_day1_bc1_total	UBTF	4	0.012486	0.040838	0.076615	411	4	-3.1862	0.98751	0.98758	NA	1817	0	-3.1862
ntc_day13_bc1_total_vs_ntc_day1_bc1_total	WARS2	4	0.012331	0.040363	0.076	410	4	-1.8054	0.98767	0.9877	NA	1818	0	-1.8054
ntc_day13_bc1_total_vs_ntc_day1_bc1_total	RPL3	4	0.007981	0.026915	0.060012	347	4	-4.388	0.9877	0.98771	NA	1819	0	-4.388
ntc_day13_bc1_total_vs_ntc_day1_bc1_total	CHCHD1	4	0.01228	0.040204	0.075886	409	4	-1.9448	0.98772	0.98773	NA	1820	0	-1.9448
ntc_day13_bc1_total_vs_ntc_day1_bc1_total	ELP3	4	0.012027	0.039434	0.074983	406	4	-2.1999	0.98797	0.98796	NA	1821	0	-2.1999
ntc_day13_bc1_total_vs_ntc_day1_bc1_total	SRSF1	4	0.0078285	0.026376	0.059539	343	4	-4.5851	0.98809	0.98805	NA	1822	0	-4.5851
ntc_day13_bc1_total_vs_ntc_day1_bc1_total	CYCS	4	0.011876	0.038945	0.074236	405	4	-2.3995	0.98812	0.98809	NA	1823	0	-2.3995
ntc_day13_bc1_total_vs_ntc_day1_bc1_total	SUPV3L1	4	0.011794	0.038718	0.073987	404	4	-1.9082	0.98821	0.9882	NA	1824	0	-1.9082
ntc_day13_bc1_total_vs_ntc_day1_bc1_total	VIRMA	4	0.011744	0.038569	0.073884	403	4	-2.6581	0.98826	0.98825	NA	1825	0	-2.6581
ntc_day13_bc1_total_vs_ntc_day1_bc1_total	SURF6	4	0.011711	0.038474	0.073884	402	4	-2.1833	0.98829	0.98828	NA	1826	0	-2.1833
ntc_day13_bc1_total_vs_ntc_day1_bc1_total	POLR2E	4	0.011564	0.038003	0.073337	401	4	-2.7906	0.98844	0.98839	NA	1827	0	-2.7906
ntc_day13_bc1_total_vs_ntc_day1_bc1_total	MRPL34	4	0.011418	0.037595	0.072923	399	4	-2.9401	0.98858	0.98855	NA	1828	0	-2.9401
ntc_day13_bc1_total_vs_ntc_day1_bc1_total	POLR1G	4	0.011354	0.037419	0.072764	398	4	-3.7209	0.98865	0.98861	NA	1829	0	-3.7209
ntc_day13_bc1_total_vs_ntc_day1_bc1_total	IMP3	4	0.011274	0.037206	0.072532	397	4	-3.5992	0.98873	0.9887	NA	1830	0	-3.5992
ntc_day13_bc1_total_vs_ntc_day1_bc1_total	MRPS16	4	0.01121	0.037025	0.072362	396	4	-2.5208	0.98879	0.98877	NA	1831	0	-2.5208
ntc_day13_bc1_total_vs_ntc_day1_bc1_total	CPSF6	4	0.011083	0.036671	0.071853	395	4	-2.506	0.98892	0.9889	NA	1832	0	-2.506
ntc_day13_bc1_total_vs_ntc_day1_bc1_total	CNOT3	4	0.011052	0.036558	0.071814	394	4	-2.9783	0.98895	0.98894	NA	1833	0	-2.9783
ntc_day13_bc1_total_vs_ntc_day1_bc1_total	ABCF1	4	0.010973	0.036277	0.071488	392	4	-3.169	0.98903	0.98902	NA	1834	0	-3.169
ntc_day13_bc1_total_vs_ntc_day1_bc1_total	DDX51	4	0.010957	0.036246	0.071488	391	4	-2.9308	0.98904	0.98905	NA	1835	0	-2.9308
ntc_day13_bc1_total_vs_ntc_day1_bc1_total	DBR1	4	0.0027801	0.010062	0.03664	212	4	-5.3294	0.98907	0.98907	NA	1836	0	-5.3294
ntc_day13_bc1_total_vs_ntc_day1_bc1_total	EIF4A3	3	0.003597	0.010238	0.036935	241	3	-6.1821	0.98913	0.98946	NA	1837	0	-6.1821
ntc_day13_bc1_total_vs_ntc_day1_bc1_total	MRPL13	4	0.010802	0.035797	0.071042	390	4	-2.2285	0.9892	0.98917	NA	1838	0	-2.2285
ntc_day13_bc1_total_vs_ntc_day1_bc1_total	MRPS23	4	0.010786	0.035756	0.071042	389	4	-2.5025	0.98921	0.98919	NA	1839	0	-2.5025
ntc_day13_bc1_total_vs_ntc_day1_bc1_total	MRPL53	4	0.010694	0.035462	0.07084	387	4	-2.6874	0.98931	0.98928	NA	1840	0	-2.6874
ntc_day13_bc1_total_vs_ntc_day1_bc1_total	POP5	4	0.0036294	0.012974	0.041049	242	4	-5.0282	0.98938	0.98935	NA	1841	0	-5.0282
ntc_day13_bc1_total_vs_ntc_day1_bc1_total	GNL3	4	0.0087174	0.029239	0.062581	361	4	-4.7902	0.98941	0.98939	NA	1842	0	-4.7902
ntc_day13_bc1_total_vs_ntc_day1_bc1_total	RPL36	4	0.010496	0.034832	0.070028000000000007	385	4	-2.6385	0.9895	0.98948	NA	1843	0	-2.6385
ntc_day13_bc1_total_vs_ntc_day1_bc1_total	PSMA2	4	0.010481	0.034783	0.070028000000000007	384	4	-3.4906	0.98952	0.9895	NA	1844	0	-3.4906
ntc_day13_bc1_total_vs_ntc_day1_bc1_total	CDK9	4	0.0078791	0.026571	0.059792	344	4	-4.6695	0.98953	0.98952	NA	1845	0	-4.6695
ntc_day13_bc1_total_vs_ntc_day1_bc1_total	GEMIN4	4	0.01045	0.034701	0.070028000000000007	383	4	-2.4828	0.98955	0.98953	NA	1846	0	-2.4828
ntc_day13_bc1_total_vs_ntc_day1_bc1_total	NMD3	4	0.010405	0.034556	0.070019	382	4	-4.7683	0.98959	0.98961	NA	1847	0	-4.7683
ntc_day13_bc1_total_vs_ntc_day1_bc1_total	RTCB	4	0.010345	0.034357	0.069799	381	4	-2.7736	0.98965	0.98968	NA	1848	0	-2.7736
ntc_day13_bc1_total_vs_ntc_day1_bc1_total	BOP1	4	0.010226	0.03399	0.069235	380	4	-2.9378	0.98977	0.98985	NA	1849	0	-2.9378
ntc_day13_bc1_total_vs_ntc_day1_bc1_total	TARS2	4	0.0066303	0.022685	0.05542	316	4	-4.4585	0.99	0.99011	NA	1850	0	-4.4585
ntc_day13_bc1_total_vs_ntc_day1_bc1_total	ZC3H8	4	0.0099175	0.032948	0.06747	378	4	-1.5998000000000001	0.99008	0.99017	NA	1851	0	-1.5998000000000001
ntc_day13_bc1_total_vs_ntc_day1_bc1_total	MRPS5	4	0.0097445	0.032464	0.067009	375	4	-2.4015	0.99026	0.99031	NA	1852	0	-2.4015
ntc_day13_bc1_total_vs_ntc_day1_bc1_total	RARS2	4	0.0096163	0.032033	0.066299	374	4	-1.9328	0.99038	0.99037	NA	1853	0	-1.9328
ntc_day13_bc1_total_vs_ntc_day1_bc1_total	GNL2	4	0.0094612	0.031544	0.065463	373	4	-2.4096	0.99054	0.99054	NA	1854	0	-2.4096
ntc_day13_bc1_total_vs_ntc_day1_bc1_total	CRNKL1	4	0.0094472	0.031521	0.065463	372	4	-3.0344	0.99055	0.99056	NA	1855	0	-3.0344
ntc_day13_bc1_total_vs_ntc_day1_bc1_total	SSU72	4	0.0093774	0.03134	0.065391	371	4	-4.3488	0.99062	0.99063	NA	1856	0	-4.3488
ntc_day13_bc1_total_vs_ntc_day1_bc1_total	HMGA1	4	0.0093219	0.031173	0.065218	370	4	-1.819	0.99068	0.99067	NA	1857	0	-1.819
ntc_day13_bc1_total_vs_ntc_day1_bc1_total	RPF2	4	0.0092253	0.030851	0.06472	369	4	-3.9003	0.99077	0.99077	NA	1858	0	-3.9003
ntc_day13_bc1_total_vs_ntc_day1_bc1_total	EXOSC9	4	0.0050173	0.017553	0.048498	277	4	-5.2044	0.99084	0.99084	NA	1859	0	-5.2044
ntc_day13_bc1_total_vs_ntc_day1_bc1_total	RPUSD4	4	0.0091158	0.030507	0.064173	368	4	-2.2279	0.99088	0.99087	NA	1860	0	-2.2279
ntc_day13_bc1_total_vs_ntc_day1_bc1_total	NOP14	4	0.0090479	0.03028	0.06387	367	4	-3.3874	0.99095	0.99094	NA	1861	0	-3.3874
ntc_day13_bc1_total_vs_ntc_day1_bc1_total	DDX47	4	0.0089804	0.030063	0.063585	366	4	-3.3508	0.99102	0.99099	NA	1862	0	-3.3508
ntc_day13_bc1_total_vs_ntc_day1_bc1_total	ENO1	4	0.0088198	0.029574	0.062723	365	4	-2.2502	0.99118	0.99112	NA	1863	0	-2.2502
ntc_day13_bc1_total_vs_ntc_day1_bc1_total	UTP11	4	0.0087932	0.029461	0.062655	364	4	-3.5039	0.99121	0.99113	NA	1864	0	-3.5039
ntc_day13_bc1_total_vs_ntc_day1_bc1_total	RPS4X	4	0.0075319	0.025538	0.059156	334	4	-4.4646	0.99122	0.99115	NA	1865	0	-4.4646
ntc_day13_bc1_total_vs_ntc_day1_bc1_total	DDX49	4	0.0087535000000000009	0.029345	0.062581	363	4	-3.0954	0.99125	0.99117	NA	1866	0	-3.0954
ntc_day13_bc1_total_vs_ntc_day1_bc1_total	NOP2	4	0.0087337	0.029279	0.062581	362	4	-4.0315	0.99127	0.9912	NA	1867	0	-4.0315
ntc_day13_bc1_total_vs_ntc_day1_bc1_total	NOC4L	4	0.0086876	0.029153	0.062581	360	4	-2.7305	0.99131	0.99125	NA	1868	0	-2.7305
ntc_day13_bc1_total_vs_ntc_day1_bc1_total	MRPL41	4	0.0086745	0.029098	0.062581	359	4	-3.0384	0.99133	0.99126	NA	1869	0	-3.0384
ntc_day13_bc1_total_vs_ntc_day1_bc1_total	RBM17	4	0.0086483	0.029012	0.062581	358	4	-2.9445	0.99135	0.99129	NA	1870	0	-2.9445
ntc_day13_bc1_total_vs_ntc_day1_bc1_total	DCAF13	4	0.0084922	0.028532	0.061873	357	4	-3.1098	0.99151	0.99148	NA	1871	0	-3.1098
ntc_day13_bc1_total_vs_ntc_day1_bc1_total	HARS2	4	0.0084278	0.028274	0.061486	356	4	-2.1626	0.99157	0.99156	NA	1872	0	-2.1626
ntc_day13_bc1_total_vs_ntc_day1_bc1_total	EIF3D	4	0.0084021	0.028215	0.061486	355	4	-4.5554	0.9916	0.99158	NA	1873	0	-4.5554
ntc_day13_bc1_total_vs_ntc_day1_bc1_total	FTSJ3	4	0.0083128	0.027989	0.061408	352	4	-4.8755	0.99169	0.99169	NA	1874	0	-4.8755
ntc_day13_bc1_total_vs_ntc_day1_bc1_total	USO1	4	0.0012511	0.0048078	0.024534	149	4	-5.8907	0.99183	0.99182	NA	1875	0	-5.8907
ntc_day13_bc1_total_vs_ntc_day1_bc1_total	TFAM	4	0.0081613	0.027554	0.06095	350	4	-2.3844	0.99184	0.99183	NA	1876	0	-2.3844
ntc_day13_bc1_total_vs_ntc_day1_bc1_total	MRPL19	4	0.0081487	0.027495	0.06095	349	4	-2.7419	0.99185	0.99183	NA	1877	0	-2.7419
ntc_day13_bc1_total_vs_ntc_day1_bc1_total	DHX16	4	0.0079995	0.026974	0.060012	348	4	-2.6234	0.992	0.99193	NA	1878	0	-2.6234
ntc_day13_bc1_total_vs_ntc_day1_bc1_total	C9ORF114	4	0.0079134	0.026702	0.059792	345	4	-2.4395	0.99209	0.99201	NA	1879	0	-2.4395
ntc_day13_bc1_total_vs_ntc_day1_bc1_total	AATF	4	0.0078037	0.026281	0.059499	342	4	-3.4346	0.9922	0.99212	NA	1880	0	-3.4346
ntc_day13_bc1_total_vs_ntc_day1_bc1_total	SEC61A1	4	0.0078037	0.026281	0.059499	341	4	-3.1222	0.9922	0.99212	NA	1881	0	-3.1222
ntc_day13_bc1_total_vs_ntc_day1_bc1_total	RACK1	4	0.0077794	0.026222	0.059499	340	4	-1.8677	0.99222	0.99214	NA	1882	0	-1.8677
ntc_day13_bc1_total_vs_ntc_day1_bc1_total	SRP54	4	0.0077432	0.026127	0.059499	338	4	-3.384	0.99226	0.99218	NA	1883	0	-3.384
ntc_day13_bc1_total_vs_ntc_day1_bc1_total	RBM22	4	0.0076115	0.025747	0.059156	337	4	-3.1648	0.99239	0.99233	NA	1884	0	-3.1648
ntc_day13_bc1_total_vs_ntc_day1_bc1_total	WDR36	4	0.007564	0.025615	0.059156	335	4	-2.8622	0.99244	0.99239	NA	1885	0	-2.8622
ntc_day13_bc1_total_vs_ntc_day1_bc1_total	UTP14A	4	0.0074814	0.02538	0.059016	333	4	-2.849	0.99252	0.99248	NA	1886	0	-2.849
ntc_day13_bc1_total_vs_ntc_day1_bc1_total	TUBA1B	4	0.0074462	0.025226	0.058835	332	4	-4.8716	0.99255	0.99251	NA	1887	0	-4.8716
ntc_day13_bc1_total_vs_ntc_day1_bc1_total	XRCC6	4	0.0074345	0.025194	0.058835	331	4	-3.5079	0.99257	0.99253	NA	1888	0	-3.5079
ntc_day13_bc1_total_vs_ntc_day1_bc1_total	RBBP5	4	0.0072837	0.02475	0.058371	328	4	-2.5957	0.99272	0.9927	NA	1889	0	-2.5957
ntc_day13_bc1_total_vs_ntc_day1_bc1_total	CCT2	4	0.0072607	0.02466	0.058371	327	4	-3.7028	0.99274	0.99275	NA	1890	0	-3.7028
ntc_day13_bc1_total_vs_ntc_day1_bc1_total	IARS2	4	0.0047178	0.016516	0.047477	267	4	-5.42	0.9928	0.99284	NA	1891	0	-5.42
ntc_day13_bc1_total_vs_ntc_day1_bc1_total	MRPS12	4	0.0070225	0.02398	0.056962	326	4	-3.0135	0.99298	0.99306	NA	1892	0	-3.0135
ntc_day13_bc1_total_vs_ntc_day1_bc1_total	RPS16	3	0.0013562	0.0041783	0.023206	156	3	-6.5667	0.99301	0.99321	NA	1893	0	-6.5667
ntc_day13_bc1_total_vs_ntc_day1_bc1_total	NOL6	4	0.0069555	0.023763	0.056795	324	4	-4.1341	0.99304	0.99311	NA	1894	0	-4.1341
ntc_day13_bc1_total_vs_ntc_day1_bc1_total	UBE2I	4	0.0069444	0.023722	0.056795	323	4	-3.1709	0.99306	0.99311	NA	1895	0	-3.1709
ntc_day13_bc1_total_vs_ntc_day1_bc1_total	CSTF1	4	0.0069333	0.023704	0.056795	322	4	-3.1507	0.99307	0.99313	NA	1896	0	-3.1507
ntc_day13_bc1_total_vs_ntc_day1_bc1_total	DDX46	4	0.0068780000000000004	0.023473	0.056629	321	4	-4.1912	0.99312	0.9932	NA	1897	0	-4.1912
ntc_day13_bc1_total_vs_ntc_day1_bc1_total	SNRNP25	4	0.003556	0.012743	0.040484	239	4	-5.1853	0.99313	0.99322	NA	1898	0	-5.1853
ntc_day13_bc1_total_vs_ntc_day1_bc1_total	CNOT1	4	0.006845	0.0234	0.056629	320	4	-2.8571	0.99316	0.99325	NA	1899	0	-2.8571
ntc_day13_bc1_total_vs_ntc_day1_bc1_total	SMG1	4	0.0068121	0.023256	0.056457	319	4	-1.9501	0.99319	0.9933	NA	1900	0	-1.9501
ntc_day13_bc1_total_vs_ntc_day1_bc1_total	UPF2	4	0.0067902	0.023206	0.056457	318	4	-3.7179	0.99321	0.99332	NA	1901	0	-3.7179
ntc_day13_bc1_total_vs_ntc_day1_bc1_total	ABT1	4	0.006585	0.022531	0.055219	315	4	-3.415	0.99341	0.99356	NA	1902	0	-3.415
ntc_day13_bc1_total_vs_ntc_day1_bc1_total	RBM25	4	0.0065637	0.022467	0.055219	314	4	-2.9183	0.99344	0.9936	NA	1903	0	-2.9183
ntc_day13_bc1_total_vs_ntc_day1_bc1_total	CDC5L	4	0.004376	0.015388	0.046127	257	4	-4.7061	0.99345	0.99361	NA	1904	0	-4.7061
ntc_day13_bc1_total_vs_ntc_day1_bc1_total	PSMD6	4	1.1783e-4	4.2349e-4	0.009907	33	4	-5.6259	0.99346	0.99361	NA	1905	0	-5.6259
ntc_day13_bc1_total_vs_ntc_day1_bc1_total	ELAC2	4	0.0064895	0.022169	0.054678	313	4	-3.6987	0.99351	0.99364	NA	1906	0	-3.6987
ntc_day13_bc1_total_vs_ntc_day1_bc1_total	SNRNP40	4	0.0064578	0.022064	0.054595	312	4	-2.2942	0.99354	0.99367	NA	1907	0	-2.2942
ntc_day13_bc1_total_vs_ntc_day1_bc1_total	EIF2B4	4	0.0034617	0.012408	0.040167	234	4	-4.7036	0.99359	0.99372	NA	1908	0	-4.7036
ntc_day13_bc1_total_vs_ntc_day1_bc1_total	XRN2	4	0.0033241	0.011932	0.040167	226	4	-4.9533	0.99362	0.99375	NA	1909	0	-4.9533
ntc_day13_bc1_total_vs_ntc_day1_bc1_total	MRPL38	4	0.0063429	0.021684	0.054	310	4	-2.6956	0.99366	0.99381	NA	1910	0	-2.6956
ntc_day13_bc1_total_vs_ntc_day1_bc1_total	MPHOSPH10	4	0.0062603	0.02138	0.053416	309	4	-3.0297	0.99374	0.99388	NA	1911	0	-3.0297
ntc_day13_bc1_total_vs_ntc_day1_bc1_total	RPL26	4	0.0062295	0.021281	0.05334	308	4	-3.3967	0.99377	0.99391	NA	1912	0	-3.3967
ntc_day13_bc1_total_vs_ntc_day1_bc1_total	SYMPK	4	0.0061988	0.021186	0.053275	307	4	-3.0122	0.9938	0.99395	NA	1913	0	-3.0122
ntc_day13_bc1_total_vs_ntc_day1_bc1_total	DKC1	4	0.0061581	0.021068	0.053152	306	4	-3.5026	0.99384	0.99397	NA	1914	0	-3.5026
ntc_day13_bc1_total_vs_ntc_day1_bc1_total	RPS18	4	0.006148	0.021036	0.053152	304	4	-3.2664	0.99385	0.99398	NA	1915	0	-3.2664
ntc_day13_bc1_total_vs_ntc_day1_bc1_total	UBA1	3	0.006121	0.016915	0.047683	303	3	-4.1549	0.99388	0.99412	NA	1916	0	-4.1549
ntc_day13_bc1_total_vs_ntc_day1_bc1_total	DHX37	4	0.0060372	0.020683	0.052872	301	4	-4.4971	0.99396	0.9941	NA	1917	0	-4.4971
ntc_day13_bc1_total_vs_ntc_day1_bc1_total	DDX27	4	0.005869	0.020167	0.051895	299	4	-4.7348	0.99413	0.99426	NA	1918	0	-4.7348
ntc_day13_bc1_total_vs_ntc_day1_bc1_total	MRPL27	4	0.0058494	0.020085	0.051858	298	4	-2.2124	0.99415	0.99428	NA	1919	0	-2.2124
ntc_day13_bc1_total_vs_ntc_day1_bc1_total	UTP6	4	0.005791	0.019922	0.05161	297	4	-4.4455	0.99421	0.99432	NA	1920	0	-4.4455
ntc_day13_bc1_total_vs_ntc_day1_bc1_total	ETF1	4	0.0056851	0.019609	0.050971	296	4	-3.2561	0.99431	0.99444	NA	1921	0	-3.2561
ntc_day13_bc1_total_vs_ntc_day1_bc1_total	SNRPF	4	3.7885e-4	0.0015286	0.015528	75	4	-6.0354	0.99432	0.99445	NA	1922	0	-6.0354
ntc_day13_bc1_total_vs_ntc_day1_bc1_total	MRPL33	4	0.005666	0.019555	0.050971	295	4	-3.026	0.99433	0.99446	NA	1923	0	-3.026
ntc_day13_bc1_total_vs_ntc_day1_bc1_total	PSMA6	4	0.0017171	0.006384	0.028488	172	4	-5.3082	0.99434	0.99447	NA	1924	0	-5.3082
ntc_day13_bc1_total_vs_ntc_day1_bc1_total	RPL7A	4	0.0037665	0.013427	0.041463	249	4	-5.3705	0.99435	0.99449	NA	1925	0	-5.3705
ntc_day13_bc1_total_vs_ntc_day1_bc1_total	POLR2G	4	0.005628	0.019437	0.050867	294	4	-3.663	0.99437	0.9945	NA	1926	0	-3.663
ntc_day13_bc1_total_vs_ntc_day1_bc1_total	INTS2	4	0.0056185	0.019433	0.050867	293	4	-2.4656	0.99438	0.99452	NA	1927	0	-2.4656
ntc_day13_bc1_total_vs_ntc_day1_bc1_total	TMA16	4	0.0055807	0.019324	0.050867	292	4	-3.2016	0.99442	0.99456	NA	1928	0	-3.2016
ntc_day13_bc1_total_vs_ntc_day1_bc1_total	SF3A1	4	0.0034003	0.012222	0.040167	230	4	-5.4311	0.99444	0.99457	NA	1929	0	-5.4311
ntc_day13_bc1_total_vs_ntc_day1_bc1_total	PLRG1	4	0.0055524	0.019252	0.050867	291	4	-3.1786	0.99445	0.99458	NA	1930	0	-3.1786
ntc_day13_bc1_total_vs_ntc_day1_bc1_total	RPL10	4	0.0055243	0.019143	0.050785	290	4	-3.8446	0.99448	0.99459	NA	1931	0	-3.8446
ntc_day13_bc1_total_vs_ntc_day1_bc1_total	SNW1	4	0.0054777	0.018966	0.05049	289	4	-3.7367	0.99452	0.99465	NA	1932	0	-3.7367
ntc_day13_bc1_total_vs_ntc_day1_bc1_total	PELP1	4	0.0054313	0.018799	0.050217	288	4	-3.5858	0.99457	0.99473	NA	1933	0	-3.5858
ntc_day13_bc1_total_vs_ntc_day1_bc1_total	WDR75	4	0.0054221	0.018753	0.050217	287	4	-3.9206	0.99458	0.99473	NA	1934	0	-3.9206
ntc_day13_bc1_total_vs_ntc_day1_bc1_total	MRPL10	4	0.0053853	0.018676	0.050217	286	4	-2.3965	0.99461	0.99478	NA	1935	0	-2.3965
ntc_day13_bc1_total_vs_ntc_day1_bc1_total	MTPAP	4	0.0053487	0.018609	0.050217	285	4	-3.0244	0.99465	0.99482	NA	1936	0	-3.0244
ntc_day13_bc1_total_vs_ntc_day1_bc1_total	RPS25	4	0.0053395	0.018577	0.050217	284	4	-3.4611	0.99466	0.99483	NA	1937	0	-3.4611
ntc_day13_bc1_total_vs_ntc_day1_bc1_total	RPL22	4	0.0052669	0.018301	0.049747	283	4	-3.1562	0.99473	0.99491	NA	1938	0	-3.1562
ntc_day13_bc1_total_vs_ntc_day1_bc1_total	BMS1	4	0.0051683	0.017997	0.049094	281	4	-3.1941	0.99483	0.99499	NA	1939	0	-3.1941
ntc_day13_bc1_total_vs_ntc_day1_bc1_total	EIF4G1	4	0.0050623	0.017653	0.048498	280	4	-4.5719	0.99494	0.99512	NA	1940	0	-4.5719
ntc_day13_bc1_total_vs_ntc_day1_bc1_total	MRPL52	4	0.0050274	0.01758	0.048498	278	4	-2.3225	0.99497	0.99515	NA	1941	0	-2.3225
ntc_day13_bc1_total_vs_ntc_day1_bc1_total	NCL	4	0.0049753	0.01739	0.048466	276	4	-2.5741	0.99502	0.99523	NA	1942	0	-2.5741
ntc_day13_bc1_total_vs_ntc_day1_bc1_total	ATP5F1B	4	0.004958	0.017309	0.048414	275	4	-5.0236	0.99504	0.99525	NA	1943	0	-5.0236
ntc_day13_bc1_total_vs_ntc_day1_bc1_total	BRF1	4	0.0048979	0.017087	0.047967	274	4	-5.0598	0.9951	0.99532	NA	1944	0	-5.0598
ntc_day13_bc1_total_vs_ntc_day1_bc1_total	PRORP	4	0.0048553	0.016924	0.047683	273	4	-2.1666	0.99514	0.99534	NA	1945	0	-2.1666
ntc_day13_bc1_total_vs_ntc_day1_bc1_total	MRPL20	4	0.0048383	0.016878	0.047683	272	4	-2.7793	0.99516	0.99535	NA	1946	0	-2.7793
ntc_day13_bc1_total_vs_ntc_day1_bc1_total	NOB1	4	0.0047961	0.016752	0.047683	271	4	-3.1763	0.9952	0.99538	NA	1947	0	-3.1763
ntc_day13_bc1_total_vs_ntc_day1_bc1_total	SON	4	0.0047709	0.016688	0.047683	270	4	-2.416	0.99523	0.9954	NA	1948	0	-2.416
ntc_day13_bc1_total_vs_ntc_day1_bc1_total	PPIL4	4	0.0047291	0.016543	0.047477	269	4	-3.7595	0.99527	0.99544	NA	1949	0	-3.7595
ntc_day13_bc1_total_vs_ntc_day1_bc1_total	EIF2S2	4	0.0047208	0.016525	0.047477	268	4	-3.6644	0.99528	0.99545	NA	1950	0	-3.6644
ntc_day13_bc1_total_vs_ntc_day1_bc1_total	UTP15	4	0.0046959	0.016457	0.047477	266	4	-2.696	0.9953	0.99547	NA	1951	0	-2.696
ntc_day13_bc1_total_vs_ntc_day1_bc1_total	EXOSC4	4	0.0046793	0.016416	0.047477	265	4	-5.0256	0.99532	0.99548	NA	1952	0	-5.0256
ntc_day13_bc1_total_vs_ntc_day1_bc1_total	RNPC3	4	0.0046382	0.01628	0.047477	264	4	-3.5392	0.99536	0.99552	NA	1953	0	-3.5392
ntc_day13_bc1_total_vs_ntc_day1_bc1_total	RPS23	4	0.0045404	0.015895	0.046659	263	4	-4.2255	0.99546	0.99564	NA	1954	0	-4.2255
ntc_day13_bc1_total_vs_ntc_day1_bc1_total	DAP3	4	0.0045243	0.015809	0.046584	262	4	-2.6162	0.99548	0.99566	NA	1955	0	-2.6162
ntc_day13_bc1_total_vs_ntc_day1_bc1_total	RPS7	4	0.0045082	0.01576	0.046584	261	4	-3.645	0.99549	0.99567	NA	1956	0	-3.645
ntc_day13_bc1_total_vs_ntc_day1_bc1_total	XAB2	4	0.0044762	0.015687	0.046579	260	4	-3.1105	0.99552	0.9957	NA	1957	0	-3.1105
ntc_day13_bc1_total_vs_ntc_day1_bc1_total	MRPL43	4	0.0044682	0.015664	0.046579	259	4	-2.2707	0.99553	0.9957	NA	1958	0	-2.2707
ntc_day13_bc1_total_vs_ntc_day1_bc1_total	RPS10	4	0.004381	0.015415	0.046127	258	4	-4.1114	0.99562	0.99577	NA	1959	0	-4.1114
ntc_day13_bc1_total_vs_ntc_day1_bc1_total	GTPBP4	4	0.0043107	0.015144	0.045667	256	4	-4.3837	0.99569	0.99586	NA	1960	0	-4.3837
ntc_day13_bc1_total_vs_ntc_day1_bc1_total	RAE1	4	8.9633e-4	0.0034717	0.021103	126	4	-5.6404	0.99586	0.99598	NA	1961	0	-5.6404
ntc_day13_bc1_total_vs_ntc_day1_bc1_total	RPL27A	3	0.0041189	0.011719	0.039857	255	3	-4.828	0.99588	0.99611	NA	1962	0	-4.828
ntc_day13_bc1_total_vs_ntc_day1_bc1_total	MRPL3	4	0.0040823	0.014383	0.043543	254	4	-2.6333	0.99592	0.99603	NA	1963	0	-2.6333
ntc_day13_bc1_total_vs_ntc_day1_bc1_total	SNU13	4	0.0039716	0.014011	0.042586	253	4	-4.4806	0.99603	0.99613	NA	1964	0	-4.4806
ntc_day13_bc1_total_vs_ntc_day1_bc1_total	RPS8	4	0.0015771	0.0058994	0.02777	164	4	-5.3915	0.99604	0.99613	NA	1965	0	-5.3915
ntc_day13_bc1_total_vs_ntc_day1_bc1_total	PSMB3	4	0.0039207	0.013862	0.042298	252	4	-3.3813	0.99608	0.99618	NA	1966	0	-3.3813
ntc_day13_bc1_total_vs_ntc_day1_bc1_total	MARS2	4	0.0038918	0.013767	0.042174	251	4	-2.5691	0.99611	0.9962	NA	1967	0	-2.5691
ntc_day13_bc1_total_vs_ntc_day1_bc1_total	EEF2	4	0.0038346	0.013613	0.041869	250	4	-3.1107	0.99617	0.99628	NA	1968	0	-3.1107
ntc_day13_bc1_total_vs_ntc_day1_bc1_total	RPL5	4	0.0037639	0.013409	0.041463	248	4	-5.1455	0.99624	0.99634	NA	1969	0	-5.1455
ntc_day13_bc1_total_vs_ntc_day1_bc1_total	PRPF31	4	0.003722	0.013273	0.041318	247	4	-4.4133	0.99628	0.99637	NA	1970	0	-4.4133
ntc_day13_bc1_total_vs_ntc_day1_bc1_total	DHX8	3	0.0037146	0.01054	0.037396	246	3	-5.0539	0.99629	0.9965	NA	1971	0	-5.0539
ntc_day13_bc1_total_vs_ntc_day1_bc1_total	LSG1	4	0.0037081	0.013237	0.041318	245	4	-2.4934	0.99629	0.99639	NA	1972	0	-2.4934
ntc_day13_bc1_total_vs_ntc_day1_bc1_total	NCBP1	4	0.0037012	0.013205	0.041318	244	4	-4.1172	0.9963	0.9964	NA	1973	0	-4.1172
ntc_day13_bc1_total_vs_ntc_day1_bc1_total	PNPT1	4	0.0036666	0.013087	0.041238	243	4	-3.1692	0.99633	0.99642	NA	1974	0	-3.1692
ntc_day13_bc1_total_vs_ntc_day1_bc1_total	TUBGCP3	4	0.0035578	0.012743	0.040484	240	4	-4.4245	0.99644	0.99655	NA	1975	0	-4.4245
ntc_day13_bc1_total_vs_ntc_day1_bc1_total	TUFM	4	0.0035511	0.01273	0.040484	238	4	-2.8259	0.99645	0.99656	NA	1976	0	-2.8259
ntc_day13_bc1_total_vs_ntc_day1_bc1_total	ARCN1	4	0.0035443	0.012689	0.040484	237	4	-4.806	0.99646	0.99656	NA	1977	0	-4.806
ntc_day13_bc1_total_vs_ntc_day1_bc1_total	EIF2B2	4	0.0034711	0.012435	0.040167	236	4	-3.4832	0.99653	0.99663	NA	1978	0	-3.4832
ntc_day13_bc1_total_vs_ntc_day1_bc1_total	RPA1	4	0.0034645	0.012417	0.040167	235	4	-4.0079	0.99654	0.99663	NA	1979	0	-4.0079
ntc_day13_bc1_total_vs_ntc_day1_bc1_total	PSMA4	4	0.0011464	0.0044002	0.02359	143	4	-5.7719	0.99655	0.99664	NA	1980	0	-5.7719
ntc_day13_bc1_total_vs_ntc_day1_bc1_total	EIF3B	4	0.0034481	0.012372	0.040167	233	4	-3.8973	0.99655	0.99664	NA	1981	0	-3.8973
ntc_day13_bc1_total_vs_ntc_day1_bc1_total	NOC2L	4	0.0034251	0.012299	0.040167	232	4	-3.5697	0.99657	0.99666	NA	1982	0	-3.5697
ntc_day13_bc1_total_vs_ntc_day1_bc1_total	PRIM1	4	0.0034121	0.012258	0.040167	231	4	-4.9202	0.99659	0.99667	NA	1983	0	-4.9202
ntc_day13_bc1_total_vs_ntc_day1_bc1_total	GNL3L	4	0.0033796	0.012159	0.040167	229	4	-2.7157	0.99662	0.99671	NA	1984	0	-2.7157
ntc_day13_bc1_total_vs_ntc_day1_bc1_total	YARS2	4	0.0033731	0.012141	0.040167	228	4	-2.9004	0.99663	0.99672	NA	1985	0	-2.9004
ntc_day13_bc1_total_vs_ntc_day1_bc1_total	POP1	4	0.0033538	0.012055	0.040167	227	4	-5.0956	0.99665	0.99675	NA	1986	0	-5.0956
ntc_day13_bc1_total_vs_ntc_day1_bc1_total	THOC1	4	0.0032709	0.011778	0.039881	225	4	-2.9732	0.99673	0.99683	NA	1987	0	-2.9732
ntc_day13_bc1_total_vs_ntc_day1_bc1_total	WDR43	4	0.0031341	0.011325	0.038687	224	4	-3.7874	0.99687	0.99699	NA	1988	0	-3.7874
ntc_day13_bc1_total_vs_ntc_day1_bc1_total	NAPA	4	0.0031097	0.011235	0.038548	223	4	-4.392	0.99689	0.99701	NA	1989	0	-4.392
ntc_day13_bc1_total_vs_ntc_day1_bc1_total	INTS3	4	0.0030494	0.011022	0.037986	222	4	-4.76	0.99695	0.99708	NA	1990	0	-4.76
ntc_day13_bc1_total_vs_ntc_day1_bc1_total	POLR2J	4	0.0030136	0.0109	0.037733	221	4	-5.5285	0.99699	0.99711	NA	1991	0	-5.5285
ntc_day13_bc1_total_vs_ntc_day1_bc1_total	SNRNP35	4	0.0029958	0.010845	0.037733	219	4	-4.4247	0.997	0.99712	NA	1992	0	-4.4247
ntc_day13_bc1_total_vs_ntc_day1_bc1_total	SF3B2	4	0.0029488	0.010719	0.037612	218	4	-3.9087	0.99705	0.99715	NA	1993	0	-3.9087
ntc_day13_bc1_total_vs_ntc_day1_bc1_total	MARS1	4	0.0029313	0.010651	0.037545	217	4	-4.554	0.99707	0.99717	NA	1994	0	-4.554
ntc_day13_bc1_total_vs_ntc_day1_bc1_total	CWC22	4	0.0029139	0.01056	0.037396	216	4	-4.3021	0.99709	0.99718	NA	1995	0	-4.3021
ntc_day13_bc1_total_vs_ntc_day1_bc1_total	MYBBP1A	4	0.0028735	0.010415	0.037224	215	4	-2.675	0.99713	0.9972	NA	1996	0	-2.675
ntc_day13_bc1_total_vs_ntc_day1_bc1_total	THOC5	4	0.0028678	0.010401	0.037224	214	4	-2.9708	0.99713	0.99721	NA	1997	0	-2.9708
ntc_day13_bc1_total_vs_ntc_day1_bc1_total	MTREX	4	0.0026475	0.0095726	0.035701	207	4	-5.0362	0.99719	0.99728000000000006	NA	1998	0	-5.0362
ntc_day13_bc1_total_vs_ntc_day1_bc1_total	PSMC1	4	0.0027998	0.010125	0.036698	213	4	-3.7049	0.9972	0.99729	NA	1999	0	-3.7049
ntc_day13_bc1_total_vs_ntc_day1_bc1_total	RPL8	4	3.6863e-6	2.0382e-5	0.006022	2	4	-7.0793	0.99722	0.9973	NA	2000	0	-7.0793
ntc_day13_bc1_total_vs_ntc_day1_bc1_total	RPL17	4	0.0027662	0.0099984	0.036582	211	4	-5.3227	0.99723	0.99732	NA	2001	0	-5.3227
ntc_day13_bc1_total_vs_ntc_day1_bc1_total	XRCC5	4	0.002744	0.0098987	0.03639	210	4	-3.583	0.99726	0.99734	NA	2002	0	-3.583
ntc_day13_bc1_total_vs_ntc_day1_bc1_total	RPL28	4	0.002689	0.0097266	0.036101	208	4	-2.9949	0.99731	0.99738	NA	2003	0	-2.9949
ntc_day13_bc1_total_vs_ntc_day1_bc1_total	DARS1	4	0.0026242	0.0095047	0.035619	206	4	-4.8596	0.99738	0.99743	NA	2004	0	-4.8596
ntc_day13_bc1_total_vs_ntc_day1_bc1_total	COPS2	4	0.0026082	0.0094549	0.035606	205	4	-2.9937	0.99739	0.99744	NA	2005	0	-2.9937
ntc_day13_bc1_total_vs_ntc_day1_bc1_total	RBM39	4	2.3087e-4	9.67e-4	0.012653	59	4	-4.3908	0.99749	0.99755	NA	2006	0	-4.3908
ntc_day13_bc1_total_vs_ntc_day1_bc1_total	PCBP1	4	0.002498	0.0090699	0.034492	203	4	-3.2942	0.9975	0.99756	NA	2007	0	-3.2942
ntc_day13_bc1_total_vs_ntc_day1_bc1_total	SLU7	4	0.0024775	0.0089748	0.0343	202	4	-4.4268	0.99752	0.99757	NA	2008	0	-4.4268
ntc_day13_bc1_total_vs_ntc_day1_bc1_total	WDR3	4	0.0011147	0.0042688	0.023331	140	4	-5.6515	0.99758	0.99767	NA	2009	0	-5.6515
ntc_day13_bc1_total_vs_ntc_day1_bc1_total	CSE1L	4	0.0023814	0.0086668	0.033454	200	4	-4.4754	0.99762	0.99772	NA	2010	0	-4.4754
ntc_day13_bc1_total_vs_ntc_day1_bc1_total	SNRNP200	4	0.0023223	0.0084629	0.032831	199	4	-3.8637	0.99768	0.99778	NA	2011	0	-3.8637
ntc_day13_bc1_total_vs_ntc_day1_bc1_total	EEF1G	4	0.0023076	0.0084131	0.032803	198	4	-3.1829	0.99769	0.9978	NA	2012	0	-3.1829
ntc_day13_bc1_total_vs_ntc_day1_bc1_total	MRPL37	4	0.0023028	0.0083995	0.032803	197	4	-3.4695	0.9977	0.9978	NA	2013	0	-3.4695
ntc_day13_bc1_total_vs_ntc_day1_bc1_total	MRPL18	4	0.0022261	0.0081776	0.032375	195	4	-2.8729	0.99777	0.99789	NA	2014	0	-2.8729
ntc_day13_bc1_total_vs_ntc_day1_bc1_total	RAN	4	5.904e-4	0.002285	0.018	98	4	-5.4503	0.99785	0.99795	NA	2015	0	-5.4503
ntc_day13_bc1_total_vs_ntc_day1_bc1_total	ISCU	4	0.0020875	0.007539	0.030156	193	4	-3.3514	0.99791	0.998	NA	2016	0	-3.3514
ntc_day13_bc1_total_vs_ntc_day1_bc1_total	DDX10	4	0.002074	0.0075209	0.030156	192	4	-4.8277	0.99793	0.99801	NA	2017	0	-4.8277
ntc_day13_bc1_total_vs_ntc_day1_bc1_total	SF3A3	4	0.0020516	0.007471	0.030156	190	4	-3.906	0.99795	0.99803	NA	2018	0	-3.906
ntc_day13_bc1_total_vs_ntc_day1_bc1_total	NUDT21	4	0.0020472	0.0074665	0.030156	189	4	-4.3867	0.99795	0.99804	NA	2019	0	-4.3867
ntc_day13_bc1_total_vs_ntc_day1_bc1_total	MRPL57	4	0.0020427	0.0074529	0.030156	188	4	-3.675	0.99796	0.99805	NA	2020	0	-3.675
ntc_day13_bc1_total_vs_ntc_day1_bc1_total	RPS3A	3	0.0020257	0.0060896	0.028172	187	3	-5.4197	0.99797	0.99812	NA	2021	0	-5.4197
ntc_day13_bc1_total_vs_ntc_day1_bc1_total	RPL34	4	8.3349e-4	0.0031773	0.020272	120	4	-6.2505	0.99799	0.9981	NA	2022	0	-6.2505
ntc_day13_bc1_total_vs_ntc_day1_bc1_total	RPL9	4	8.4353e-5	3.0573e-4	0.007984	29	4	-6.9103	0.99801	0.99811	NA	2023	0	-6.9103
ntc_day13_bc1_total_vs_ntc_day1_bc1_total	ALDOA	4	0.0019857	0.0072717	0.030039	185	4	-3.7983	0.99801	0.99811	NA	2024	0	-3.7983
ntc_day13_bc1_total_vs_ntc_day1_bc1_total	RPS21	4	0.0019341	0.0071178	0.029702	184	4	-4.4746	0.99807	0.99815	NA	2025	0	-4.4746
ntc_day13_bc1_total_vs_ntc_day1_bc1_total	YARS1	4	0.0019298	0.0070951	0.029702	183	4	-4.981	0.99807	0.99816	NA	2026	0	-4.981
ntc_day13_bc1_total_vs_ntc_day1_bc1_total	NIP7	4	0.0019256	0.0070906	0.029702	182	4	-3.9644	0.99807	0.99816	NA	2027	0	-3.9644
ntc_day13_bc1_total_vs_ntc_day1_bc1_total	GAPDH	4	0.0018876	0.0069728	0.029577	181	4	-3.4831	0.99811	0.99818	NA	2028	0	-3.4831
ntc_day13_bc1_total_vs_ntc_day1_bc1_total	ISY1	4	0.0018585	0.0068686	0.029296	180	4	-4.7956	0.99814	0.99821	NA	2029	0	-4.7956
ntc_day13_bc1_total_vs_ntc_day1_bc1_total	NUBP1	4	0.0018339	0.0067599	0.028993	179	4	-4.5997	0.99817	0.99824	NA	2030	0	-4.5997
ntc_day13_bc1_total_vs_ntc_day1_bc1_total	DDX18	4	0.0018257	0.0067237	0.028993	178	4	-3.7999	0.99817	0.99824	NA	2031	0	-3.7999
ntc_day13_bc1_total_vs_ntc_day1_bc1_total	LSM2	4	0.0018216	0.0067146	0.028993	177	4	-5.2636	0.99818	0.99825	NA	2032	0	-5.2636
ntc_day13_bc1_total_vs_ntc_day1_bc1_total	TNPO3	4	0.0018094	0.0066648	0.028993	176	4	-3.8067	0.99819	0.99825	NA	2033	0	-3.8067
ntc_day13_bc1_total_vs_ntc_day1_bc1_total	PSMC4	4	0.0018054	0.0066467	0.028993	175	4	-4.4325	0.99819	0.99826	NA	2034	0	-4.4325
ntc_day13_bc1_total_vs_ntc_day1_bc1_total	U2SURP	4	0.0017933	0.0066195	0.028993	174	4	-4.2237	0.99821	0.99827	NA	2035	0	-4.2237
ntc_day13_bc1_total_vs_ntc_day1_bc1_total	MRPL44	4	0.0017573	0.0064972	0.028827	173	4	-3.3171	0.99824	0.99829	NA	2036	0	-3.3171
ntc_day13_bc1_total_vs_ntc_day1_bc1_total	RPL32	4	9.4275e-4	0.0036529	0.021692	129	4	-5.6848	0.99831	0.99835	NA	2037	0	-5.6848
ntc_day13_bc1_total_vs_ntc_day1_bc1_total	COPZ1	4	0.0016794	0.0062753	0.028331	170	4	-4.1673	0.99832	0.99837	NA	2038	0	-4.1673
ntc_day13_bc1_total_vs_ntc_day1_bc1_total	NOP53	4	0.0016679	0.0062436	0.028331	169	4	-4.0578	0.99833	0.99838	NA	2039	0	-4.0578
ntc_day13_bc1_total_vs_ntc_day1_bc1_total	HSPD1	4	0.0016641	0.00623	0.028331	168	4	-5.3848	0.99834	0.99838	NA	2040	0	-5.3848
ntc_day13_bc1_total_vs_ntc_day1_bc1_total	UTP3	4	0.0016489	0.0061893	0.028331	167	4	-4.7385	0.99835	0.99839	NA	2041	0	-4.7385
ntc_day13_bc1_total_vs_ntc_day1_bc1_total	HARS1	4	0.0016264	0.0060941	0.028172	166	4	-4.2605	0.99837	0.9984	NA	2042	0	-4.2605
ntc_day13_bc1_total_vs_ntc_day1_bc1_total	RPS9	4	0.0015967	0.0059945	0.028047	165	4	-3.6111	0.9984	0.99844	NA	2043	0	-3.6111
ntc_day13_bc1_total_vs_ntc_day1_bc1_total	LSM5	4	0.0015656	0.0058405	0.027662	163	4	-4.3244	0.99843	0.99845	NA	2044	0	-4.3244
ntc_day13_bc1_total_vs_ntc_day1_bc1_total	PSMA1	4	0.0015457	0.0057726	0.027509	162	4	-4.1249	0.99845	0.99848	NA	2045	0	-4.1249
ntc_day13_bc1_total_vs_ntc_day1_bc1_total	ISG20L2	4	0.0014906	0.0055597	0.026659	161	4	-4.3346	0.99851	0.99856	NA	2046	0	-4.3346
ntc_day13_bc1_total_vs_ntc_day1_bc1_total	PHF5A	4	0.0014854	0.0055416	0.026659	160	4	-4.0602	0.99851	0.99857	NA	2047	0	-4.0602
ntc_day13_bc1_total_vs_ntc_day1_bc1_total	POLR2J3	4	0.0014473	0.0054329	0.026378	159	4	-5.7882	0.99855	0.99863	NA	2048	0	-5.7882
ntc_day13_bc1_total_vs_ntc_day1_bc1_total	RPL35	4	0.0014405	0.0054057	0.026378	158	4	-6.008	0.99856	0.99864	NA	2049	0	-6.008
ntc_day13_bc1_total_vs_ntc_day1_bc1_total	DDX20	4	6.188e-4	0.0024028	0.018438	99	4	-5.8633	0.99863	0.99876	NA	2050	0	-5.8633
ntc_day13_bc1_total_vs_ntc_day1_bc1_total	RPL13	4	0.0013505	0.0051203	0.025339	155	4	-3.8472	0.99865	0.99878	NA	2051	0	-3.8472
ntc_day13_bc1_total_vs_ntc_day1_bc1_total	RRP1	4	0.0013214	0.0050252	0.025029	154	4	-4.5261	0.99868	0.99883	NA	2052	0	-4.5261
ntc_day13_bc1_total_vs_ntc_day1_bc1_total	INTS4	4	0.0012897	0.0049211	0.02483	152	4	-4.985	0.99871	0.99886	NA	2053	0	-4.985
ntc_day13_bc1_total_vs_ntc_day1_bc1_total	EIF3F	4	0.0012555	0.0048305	0.024534	151	4	-4.8689	0.99874	0.99892	NA	2054	0	-4.8689
ntc_day13_bc1_total_vs_ntc_day1_bc1_total	CARS1	4	0.0012432	0.0047897	0.024534	148	4	-4.4339	0.99876	0.99893	NA	2055	0	-4.4339
ntc_day13_bc1_total_vs_ntc_day1_bc1_total	MAK16	4	0.0012341	0.0047761	0.024534	147	4	-5.3902	0.99877	0.99894	NA	2056	0	-5.3902
ntc_day13_bc1_total_vs_ntc_day1_bc1_total	RPL11	4	0.001201	0.0046357	0.024345	146	4	-5.2048	0.9988	0.99898	NA	2057	0	-5.2048
ntc_day13_bc1_total_vs_ntc_day1_bc1_total	INTS8	4	0.001192	0.0045904	0.024273	145	4	-3.9833	0.99881	0.99898	NA	2058	0	-3.9833
ntc_day13_bc1_total_vs_ntc_day1_bc1_total	FCF1	4	0.0011627	0.0044545	0.023717	144	4	-4.5403	0.99884	0.99902	NA	2059	0	-4.5403
ntc_day13_bc1_total_vs_ntc_day1_bc1_total	NUTF2	4	4.5903e-5	1.472e-4	0.006165	17	4	-6.8483	0.99884	0.99902	NA	2060	0	-6.8483
ntc_day13_bc1_total_vs_ntc_day1_bc1_total	SNRPD1	4	0.0011425	0.0043821	0.02359	142	4	-3.4488	0.99886	0.99904	NA	2061	0	-3.4488
ntc_day13_bc1_total_vs_ntc_day1_bc1_total	CCT4	4	0.0011225	0.0042915	0.023331	141	4	-5.2175	0.99888	0.99905	NA	2062	0	-5.2175
ntc_day13_bc1_total_vs_ntc_day1_bc1_total	DIMT1	4	0.0010751	0.0041284	0.023095	138	4	-4.3295	0.99892	0.99908	NA	2063	0	-4.3295
ntc_day13_bc1_total_vs_ntc_day1_bc1_total	RPS20	4	3.2916e-4	0.0013293	0.014489	69	4	-6.1046	0.99894	0.99909	NA	2064	0	-6.1046
ntc_day13_bc1_total_vs_ntc_day1_bc1_total	POLR2K	4	0.0010601	0.0040967	0.023085	137	4	-4.9314	0.99894	0.99909	NA	2065	0	-4.9314
ntc_day13_bc1_total_vs_ntc_day1_bc1_total	PHB1	4	0.0010507	0.0040605	0.023049	136	4	-4.0307	0.99895	0.9991	NA	2066	0	-4.0307
ntc_day13_bc1_total_vs_ntc_day1_bc1_total	RARS1	4	0.0010426	0.0040197	0.022987	135	4	-4.2408	0.99896	0.9991	NA	2067	0	-4.2408
ntc_day13_bc1_total_vs_ntc_day1_bc1_total	GTF2E2	4	0.001024	0.003979	0.022924	134	4	-4.5727	0.99898	0.99913	NA	2068	0	-4.5727
ntc_day13_bc1_total_vs_ntc_day1_bc1_total	PSMD4	4	9.9781e-4	0.0038612	0.022412	133	4	-4.4331	0.999	0.99915	NA	2069	0	-4.4331
ntc_day13_bc1_total_vs_ntc_day1_bc1_total	EIF4E	3	9.8381e-4	0.0030233	0.019949	132	3	-5.5164	0.99902	0.99909	NA	2070	0	-5.5164
ntc_day13_bc1_total_vs_ntc_day1_bc1_total	CCT3	4	9.7468e-4	0.0038069	0.022264	131	4	-4.6342	0.99903	0.99917	NA	2071	0	-4.6342
ntc_day13_bc1_total_vs_ntc_day1_bc1_total	TSR2	4	9.5948e-4	0.0037072	0.021847	130	4	-3.9949	0.99904	0.99918	NA	2072	0	-3.9949
ntc_day13_bc1_total_vs_ntc_day1_bc1_total	RPS27A	4	3.9886e-4	0.0015966	0.016007	77	4	-5.9449	0.99906	0.99921	NA	2073	0	-5.9449
ntc_day13_bc1_total_vs_ntc_day1_bc1_total	IPO13	4	9.2963e-4	0.0035849	0.021454	128	4	-3.6918	0.99907	0.99922	NA	2074	0	-3.6918
ntc_day13_bc1_total_vs_ntc_day1_bc1_total	SF3B4	4	9.2227e-4	0.0035532	0.02143	127	4	-4.7102	0.99908	0.99923	NA	2075	0	-4.7102
ntc_day13_bc1_total_vs_ntc_day1_bc1_total	RPL18A	4	6.6044e-4	0.0025568	0.018438	105	4	-5.9543	0.99909	0.99924	NA	2076	0	-5.9543
ntc_day13_bc1_total_vs_ntc_day1_bc1_total	UTP20	4	8.8379e-4	0.0034536	0.021103	125	4	-4.4532	0.99912	0.99925	NA	2077	0	-4.4532
ntc_day13_bc1_total_vs_ntc_day1_bc1_total	RSL24D1	4	8.6967e-4	0.0033992	0.020994	124	4	-5.2693	0.99913	0.99926	NA	2078	0	-5.2693
ntc_day13_bc1_total_vs_ntc_day1_bc1_total	CLP1	4	8.65e-4	0.0033675	0.020965	123	4	-5.0566	0.99913	0.99926	NA	2079	0	-5.0566
ntc_day13_bc1_total_vs_ntc_day1_bc1_total	PSMD7	4	8.5804e-4	0.0033268	0.02088	122	4	-5.2327	0.99914	0.99926	NA	2080	0	-5.2327
ntc_day13_bc1_total_vs_ntc_day1_bc1_total	DDX52	4	8.5111e-4	0.0032769	0.020736	121	4	-4.5644	0.99915	0.99926	NA	2081	0	-4.5644
ntc_day13_bc1_total_vs_ntc_day1_bc1_total	LSM8	4	8.3059e-4	0.0031637	0.020272	119	4	-4.3166	0.99917	0.99927	NA	2082	0	-4.3166
ntc_day13_bc1_total_vs_ntc_day1_bc1_total	GARS1	4	8.2608e-4	0.0031456	0.020272	118	4	-4.9507	0.99917	0.99927	NA	2083	0	-4.9507
ntc_day13_bc1_total_vs_ntc_day1_bc1_total	SF3B1	4	8.0602e-4	0.003055	0.019987	117	4	-5.3898	0.99919	0.99928	NA	2084	0	-5.3898
ntc_day13_bc1_total_vs_ntc_day1_bc1_total	CCT6A	4	7.7553e-4	0.0029372	0.019548	116	4	-5.5279	0.99922	0.9993	NA	2085	0	-5.5279
ntc_day13_bc1_total_vs_ntc_day1_bc1_total	HSPA9	4	7.6486e-4	0.0029055	0.019505	115	4	-5.4675	0.99924	0.9993	NA	2086	0	-5.4675
ntc_day13_bc1_total_vs_ntc_day1_bc1_total	RPL23A	4	7.4384e-4	0.002824	0.019124	114	4	-5.4728	0.99926	0.99931	NA	2087	0	-5.4728
ntc_day13_bc1_total_vs_ntc_day1_bc1_total	NOP58	4	7.3555e-4	0.0027606	0.01886	113	4	-5.1037	0.99926	0.99932	NA	2088	0	-5.1037
ntc_day13_bc1_total_vs_ntc_day1_bc1_total	NFS1	4	7.3349e-4	0.0027561	0.01886	112	4	-4.9501	0.99927	0.99932	NA	2089	0	-4.9501
ntc_day13_bc1_total_vs_ntc_day1_bc1_total	CEBPZ	4	7.051e-4	0.0026745	0.018601	111	4	-4.5251	0.99929	0.99934	NA	2090	0	-4.5251
ntc_day13_bc1_total_vs_ntc_day1_bc1_total	RPS19	4	6.9516e-4	0.0026564	0.018601	110	4	-5.3529	0.9993	0.99935	NA	2091	0	-5.3529
ntc_day13_bc1_total_vs_ntc_day1_bc1_total	NHP2	4	6.8533e-4	0.0026111	0.018493	109	4	-3.9618	0.99931	0.99937	NA	2092	0	-3.9618
ntc_day13_bc1_total_vs_ntc_day1_bc1_total	VCP	4	6.7657e-4	0.0025794	0.018438	108	4	-5.104	0.99932	0.99937	NA	2093	0	-5.104
ntc_day13_bc1_total_vs_ntc_day1_bc1_total	POLR2A	4	6.7174e-4	0.0025704	0.018438	107	4	-5.3529	0.99933	0.99938	NA	2094	0	-5.3529
ntc_day13_bc1_total_vs_ntc_day1_bc1_total	RPLP1	4	6.6407e-4	0.0025613	0.018438	106	4	-4.5913	0.99934	0.99939	NA	2095	0	-4.5913
ntc_day13_bc1_total_vs_ntc_day1_bc1_total	RPL4	4	6.4892e-4	0.002516	0.018438	103	4	-4.5932	0.99935	0.9994	NA	2096	0	-4.5932
ntc_day13_bc1_total_vs_ntc_day1_bc1_total	RPS11	4	6.4517e-4	0.002507	0.018438	102	4	-4.9849	0.99935	0.99941	NA	2097	0	-4.9849
ntc_day13_bc1_total_vs_ntc_day1_bc1_total	WTAP	4	6.2303e-4	0.0024164	0.018438	101	4	-4.2451	0.99938	0.99942	NA	2098	0	-4.2451
ntc_day13_bc1_total_vs_ntc_day1_bc1_total	NOL10	4	6.1939e-4	0.0024028	0.018438	100	4	-5.555	0.99938	0.99942	NA	2099	0	-5.555
ntc_day13_bc1_total_vs_ntc_day1_bc1_total	NOP56	4	5.8219e-4	0.0022624	0.018	96	4	-5.5726	0.99942	0.99944	NA	2100	0	-5.5726
ntc_day13_bc1_total_vs_ntc_day1_bc1_total	RPL23	4	5.7017e-4	0.0022261	0.018	95	4	-5.5741	0.99943	0.99945	NA	2101	0	-5.5741
ntc_day13_bc1_total_vs_ntc_day1_bc1_total	EIF6	4	5.7017e-4	0.0022261	0.018	94	4	-4.5938	0.99943	0.99945	NA	2102	0	-4.5938
ntc_day13_bc1_total_vs_ntc_day1_bc1_total	SF3A2	4	5.5498e-4	0.0021537	0.017878	93	4	-5.3349	0.99945	0.99946	NA	2103	0	-5.3349
ntc_day13_bc1_total_vs_ntc_day1_bc1_total	RPS15A	4	5.5165e-4	0.0021491	0.017878	92	4	-4.0947	0.99945	0.99946	NA	2104	0	-4.0947
ntc_day13_bc1_total_vs_ntc_day1_bc1_total	NOP16	4	5.4999e-4	0.0021491	0.017878	91	4	-4.9355	0.99945	0.99946	NA	2105	0	-4.9355
ntc_day13_bc1_total_vs_ntc_day1_bc1_total	SUPT6H	4	5.4834e-4	0.0021446	0.017878	90	4	-4.5985	0.99945	0.99946	NA	2106	0	-4.5985
ntc_day13_bc1_total_vs_ntc_day1_bc1_total	FARSA	4	5.2875e-4	0.0020767	0.017878	89	4	-4.8996	0.99947	0.99948	NA	2107	0	-4.8996
ntc_day13_bc1_total_vs_ntc_day1_bc1_total	SRP14	4	5.2074e-4	0.002045	0.017878	88	4	-4.4695	0.99948	0.99948	NA	2108	0	-4.4695
ntc_day13_bc1_total_vs_ntc_day1_bc1_total	SUPT5H	4	5.05e-4	0.0020133	0.017865	87	4	-5.5667	0.99949	0.99949	NA	2109	0	-5.5667
ntc_day13_bc1_total_vs_ntc_day1_bc1_total	RPSA	4	5.0267e-4	0.0020042	0.017865	86	4	-4.3742	0.9995	0.99949	NA	2110	0	-4.3742
ntc_day13_bc1_total_vs_ntc_day1_bc1_total	RRP9	4	5.0035e-4	0.0019951	0.017865	85	4	-4.7921	0.9995	0.9995	NA	2111	0	-4.7921
ntc_day13_bc1_total_vs_ntc_day1_bc1_total	RPL21	4	4.9727e-4	0.0019816	0.017865	84	4	-5.0029	0.9995	0.9995	NA	2112	0	-5.0029
ntc_day13_bc1_total_vs_ntc_day1_bc1_total	IARS1	4	4.942e-4	0.0019589	0.017865	83	4	-4.8852	0.99951	0.9995	NA	2113	0	-4.8852
ntc_day13_bc1_total_vs_ntc_day1_bc1_total	POLR2L	3	1.9765e-4	7.043e-4	0.011473	51	3	-7.1582	0.99953	0.99958	NA	2114	0	-7.1582
ntc_day13_bc1_total_vs_ntc_day1_bc1_total	NAT10	4	4.6869e-4	0.0018502	0.017419	82	4	-4.6716	0.99953	0.99953	NA	2115	0	-4.6716
ntc_day13_bc1_total_vs_ntc_day1_bc1_total	RPS29	4	4.5559e-4	0.0018094	0.017246	81	4	-5.6988	0.99954	0.99954	NA	2116	0	-5.6988
ntc_day13_bc1_total_vs_ntc_day1_bc1_total	IMP4	4	4.4559e-4	0.0017732	0.017111	80	4	-4.6228	0.99955	0.99955	NA	2117	0	-4.6228
ntc_day13_bc1_total_vs_ntc_day1_bc1_total	TCP1	4	4.3996e-4	0.0017506	0.017107	79	4	-4.8757	0.99956	0.99956	NA	2118	0	-4.8757
ntc_day13_bc1_total_vs_ntc_day1_bc1_total	RPL17-C18ORF32	4	4.3576e-4	0.001746	0.017107	78	4	-4.9699	0.99956	0.99957	NA	2119	0	-4.9699
ntc_day13_bc1_total_vs_ntc_day1_bc1_total	SRSF2	4	1.2401e-4	4.6425e-4	0.01024	35	4	-6.703	0.99959	0.9996	NA	2120	0	-6.703
ntc_day13_bc1_total_vs_ntc_day1_bc1_total	EIF3CL	4	3.7889e-4	0.0015286	0.015528	76	4	-4.4384	0.99962	0.99963	NA	2121	0	-4.4384
ntc_day13_bc1_total_vs_ntc_day1_bc1_total	TUBB	4	3.6285e-4	0.0014652	0.015286	74	4	-4.7791	0.99964	0.99964	NA	2122	0	-4.7791
ntc_day13_bc1_total_vs_ntc_day1_bc1_total	RPL35A	4	3.4615e-4	0.0013701	0.014489	73	4	-6.2928	0.99965	0.99966	NA	2123	0	-6.2928
ntc_day13_bc1_total_vs_ntc_day1_bc1_total	RUVBL1	4	6.7383e-5	2.3779e-4	0.00706	26	4	-6.5641	0.99966	0.99966	NA	2124	0	-6.5641
ntc_day13_bc1_total_vs_ntc_day1_bc1_total	LSM7	4	3.4148e-4	0.001361	0.014489	72	4	-5.917	0.99966	0.99967	NA	2125	0	-5.917
ntc_day13_bc1_total_vs_ntc_day1_bc1_total	RPL27	4	3.3687e-4	0.0013565	0.014489	71	4	-5.7418	0.99966	0.99968	NA	2126	0	-5.7418
ntc_day13_bc1_total_vs_ntc_day1_bc1_total	RPS28	3	3.3485e-4	0.0010576	0.012757	70	3	-6.0474	0.99967	0.99969	NA	2127	0	-6.0474
ntc_day13_bc1_total_vs_ntc_day1_bc1_total	RRM1	4	1.441e-4	5.6389e-4	0.010618	40	4	-6.4065	0.99969	0.99971	NA	2128	0	-6.4065
ntc_day13_bc1_total_vs_ntc_day1_bc1_total	EIF3C	4	3.0478e-4	0.0012523	0.014012	68	4	-4.6771	0.9997	0.99972	NA	2129	0	-4.6771
ntc_day13_bc1_total_vs_ntc_day1_bc1_total	KPNB1	4	2.4836e-4	0.001044	0.012757	62	4	-6.5011	0.9997	0.99972	NA	2130	0	-6.5011
ntc_day13_bc1_total_vs_ntc_day1_bc1_total	PPAN	4	3.0054e-4	0.0012388	0.014012	67	4	-5.986	0.9997	0.99972	NA	2131	0	-5.986
ntc_day13_bc1_total_vs_ntc_day1_bc1_total	INTS1	4	2.922e-4	0.001198	0.014012	65	4	-5.1787	0.99971	0.99973	NA	2132	0	-5.1787
ntc_day13_bc1_total_vs_ntc_day1_bc1_total	RPL18	4	2.6724e-4	0.001121	0.013314	64	4	-4.6822	0.99973	0.99975	NA	2133	0	-4.6822
ntc_day13_bc1_total_vs_ntc_day1_bc1_total	RPL24	4	2.5491e-4	0.0010576	0.012757	63	4	-6.3408	0.99975	0.99977	NA	2134	0	-6.3408
ntc_day13_bc1_total_vs_ntc_day1_bc1_total	NSF	4	2.4663e-4	0.0010395	0.012757	61	4	-5.2965	0.99975	0.99978	NA	2135	0	-5.2965
ntc_day13_bc1_total_vs_ntc_day1_bc1_total	EIF2S3	4	2.4346e-4	0.0010168	0.012757	60	4	-5.6968	0.99976	0.99978	NA	2136	0	-5.6968
ntc_day13_bc1_total_vs_ntc_day1_bc1_total	DHX15	4	1.3394e-4	5.186e-4	0.010618	37	4	-6.3884	0.99977	0.99979	NA	2137	0	-6.3884
ntc_day13_bc1_total_vs_ntc_day1_bc1_total	LSM6	4	2.2724e-4	9.4435e-4	0.01257	58	4	-5.5188	0.99977	0.99979	NA	2138	0	-5.5188
ntc_day13_bc1_total_vs_ntc_day1_bc1_total	VARS1	4	2.1964e-4	8.8547e-4	0.011993	57	4	-5.99	0.99978	0.9998	NA	2139	0	-5.99
ntc_day13_bc1_total_vs_ntc_day1_bc1_total	LSM4	4	2.1798e-4	8.6736e-4	0.011957	56	4	-5.9511	0.99978	0.9998	NA	2140	0	-5.9511
ntc_day13_bc1_total_vs_ntc_day1_bc1_total	EXOSC8	4	2.1305e-4	8.4924e-4	0.01192	55	4	-5.0663	0.99979	0.9998	NA	2141	0	-5.0663
ntc_day13_bc1_total_vs_ntc_day1_bc1_total	RPS3	4	2.1062e-4	8.4018e-4	0.01192	54	4	-5.7401	0.99979	0.9998	NA	2142	0	-5.7401
ntc_day13_bc1_total_vs_ntc_day1_bc1_total	RBM8A	4	2.0741e-4	8.2206e-4	0.01192	53	4	-4.7656	0.99979	0.99981	NA	2143	0	-4.7656
ntc_day13_bc1_total_vs_ntc_day1_bc1_total	SUPT16H	4	1.98e-4	7.7677e-4	0.011532	52	4	-5.1701	0.9998	0.99981	NA	2144	0	-5.1701
ntc_day13_bc1_total_vs_ntc_day1_bc1_total	PHAX	4	1.9417e-4	7.6318e-4	0.011532	50	4	-5.9083	0.99981	0.99981	NA	2145	0	-5.9083
ntc_day13_bc1_total_vs_ntc_day1_bc1_total	EXOSC2	4	1.919e-4	7.5865e-4	0.011532	49	4	-5.5627	0.99981	0.99981	NA	2146	0	-5.5627
ntc_day13_bc1_total_vs_ntc_day1_bc1_total	AQR	4	1.8521e-4	7.3601e-4	0.011532	48	4	-5.8214	0.99981	0.99982	NA	2147	0	-5.8214
ntc_day13_bc1_total_vs_ntc_day1_bc1_total	RPL31	4	1.8085e-4	7.1336e-4	0.011473	47	4	-4.7656	0.99982	0.99983	NA	2148	0	-4.7656
ntc_day13_bc1_total_vs_ntc_day1_bc1_total	BUD23	4	1.787e-4	7.043e-4	0.011473	46	4	-4.487	0.99982	0.99983	NA	2149	0	-4.487
ntc_day13_bc1_total_vs_ntc_day1_bc1_total	UBA52	4	1.7306e-4	6.7713e-4	0.011473	45	4	-5.5683	0.99983	0.99983	NA	2150	0	-5.5683
ntc_day13_bc1_total_vs_ntc_day1_bc1_total	ATP5F1A	4	1.6351e-4	6.4995e-4	0.011404	44	4	-4.8908	0.99984	0.99984	NA	2151	0	-4.8908
ntc_day13_bc1_total_vs_ntc_day1_bc1_total	TUT1	4	1.6086e-4	6.4542e-4	0.011404	43	4	-5.4109	0.99984	0.99984	NA	2152	0	-5.4109
ntc_day13_bc1_total_vs_ntc_day1_bc1_total	FAU	4	5.0954e-5	1.6532e-4	0.006381	20	4	-6.6529	0.99984	0.99984	NA	2153	0	-6.6529
ntc_day13_bc1_total_vs_ntc_day1_bc1_total	POLR2D	4	1.5629e-4	6.273e-4	0.011404	42	4	-5.6488	0.99984	0.99984	NA	2154	0	-5.6488
ntc_day13_bc1_total_vs_ntc_day1_bc1_total	RPS13	4	1.4499e-4	5.6389e-4	0.010618	41	4	-5.4226	0.99986	0.99986	NA	2155	0	-5.4226
ntc_day13_bc1_total_vs_ntc_day1_bc1_total	SNRPG	4	1.3898e-4	5.3672e-4	0.010618	39	4	-5.2532	0.99986	0.99987	NA	2156	0	-5.2532
ntc_day13_bc1_total_vs_ntc_day1_bc1_total	KARS1	4	1.3722e-4	5.2766e-4	0.010618	38	4	-5.5204	0.99986	0.99987	NA	2157	0	-5.5204
ntc_day13_bc1_total_vs_ntc_day1_bc1_total	PRPF4	4	1.3033e-4	4.9596e-4	0.010618	36	4	-5.7467	0.99987	0.99988	NA	2158	0	-5.7467
ntc_day13_bc1_total_vs_ntc_day1_bc1_total	RPS26	4	1.2155e-4	4.4613e-4	0.01013	34	4	-5.7334	0.99988	0.99988	NA	2159	0	-5.7334
ntc_day13_bc1_total_vs_ntc_day1_bc1_total	PSMC2	4	1.1423e-4	4.099e-4	0.009889	32	4	-5.8217	0.99989	0.99989	NA	2160	0	-5.8217
ntc_day13_bc1_total_vs_ntc_day1_bc1_total	FBL	4	9.8302e-5	3.5555e-4	0.008854	31	4	-5.6389	0.9999	0.99992	NA	2161	0	-5.6389
ntc_day13_bc1_total_vs_ntc_day1_bc1_total	EIF2B5	4	8.6974e-5	3.1026e-4	0.007984	30	4	-5.9718	0.99991	0.99993	NA	2162	0	-5.9718
ntc_day13_bc1_total_vs_ntc_day1_bc1_total	EEF1A1	4	8.1692e-5	2.9214e-4	0.007984	28	4	-5.8828	0.99992	0.99993	NA	2163	0	-5.8828
ntc_day13_bc1_total_vs_ntc_day1_bc1_total	POLR2F	4	3.8037e-5	1.3361e-4	0.006165	14	4	-6.6344	0.99992	0.99994	NA	2164	0	-6.6344
ntc_day13_bc1_total_vs_ntc_day1_bc1_total	SF3B5	4	7.1136e-5	2.559e-4	0.007317	27	4	-6.2573	0.99993	0.99994	NA	2165	0	-6.2573
ntc_day13_bc1_total_vs_ntc_day1_bc1_total	RPL37	4	6.6599e-5	2.3326e-4	0.00706	25	4	-6.1414	0.99993	0.99995	NA	2166	0	-6.1414
ntc_day13_bc1_total_vs_ntc_day1_bc1_total	EIF2B3	4	6.4913e-5	2.2873e-4	0.00706	24	4	-5.7423	0.99994	0.99995	NA	2167	0	-5.7423
ntc_day13_bc1_total_vs_ntc_day1_bc1_total	SNRPD3	4	6.0046e-5	2.0608e-4	0.006917	23	4	-5.6975	0.99994	0.99995	NA	2168	0	-5.6975
ntc_day13_bc1_total_vs_ntc_day1_bc1_total	RPS15	4	5.9419e-5	2.0608e-4	0.006917	22	4	-5.8391	0.99994	0.99995	NA	2169	0	-5.8391
ntc_day13_bc1_total_vs_ntc_day1_bc1_total	XPO1	4	5.4574e-5	1.8344e-4	0.006743	21	4	-6.4772	0.99995	0.99995	NA	2170	0	-6.4772
ntc_day13_bc1_total_vs_ntc_day1_bc1_total	PSMB2	4	4.8404e-5	1.5173e-4	0.006165	19	4	-6.1234	0.99995	0.99996	NA	2171	0	-6.1234
ntc_day13_bc1_total_vs_ntc_day1_bc1_total	EFTUD2	4	4.6947e-5	1.5173e-4	0.006165	18	4	-5.3792	0.99995	0.99996	NA	2172	0	-5.3792
ntc_day13_bc1_total_vs_ntc_day1_bc1_total	RRP12	4	4.4507e-5	1.472e-4	0.006165	16	4	-5.5481	0.99996	0.99996	NA	2173	0	-5.5481
ntc_day13_bc1_total_vs_ntc_day1_bc1_total	USP39	4	4.0851e-5	1.3814e-4	0.006165	15	4	-5.8896	0.99996	0.99996	NA	2174	0	-5.8896
ntc_day13_bc1_total_vs_ntc_day1_bc1_total	NBPF10	4	3.7315e-5	1.3361e-4	0.006165	13	4	-5.9305	0.99996	0.99996	NA	2175	0	-5.9305
ntc_day13_bc1_total_vs_ntc_day1_bc1_total	SRSF3	4	3.0082e-5	1.0644e-4	0.006165	12	4	-5.894	0.99997	0.99997	NA	2176	0	-5.894
ntc_day13_bc1_total_vs_ntc_day1_bc1_total	RPLP0	4	2.825e-5	1.0191e-4	0.006165	11	4	-6.3088	0.99997	0.99997	NA	2177	0	-6.3088
ntc_day13_bc1_total_vs_ntc_day1_bc1_total	RPS24	4	2.4676e-5	8.8321e-5	0.006165	10	4	-6.692	0.99998	0.99998	NA	2178	0	-6.692
ntc_day13_bc1_total_vs_ntc_day1_bc1_total	SFPQ	4	1.8817e-5	7.0204e-5	0.006022	9	4	-5.7412	0.99998	0.99999	NA	2179	0	-5.7412
ntc_day13_bc1_total_vs_ntc_day1_bc1_total	RPS27	4	1.6552e-5	6.5674e-5	0.006022	8	4	-5.8288	0.99998	0.99999	NA	2180	0	-5.8288
ntc_day13_bc1_total_vs_ntc_day1_bc1_total	CCT7	4	1.4283e-5	6.1145e-5	0.006022	7	4	-5.6669	0.99999	0.99999	NA	2181	0	-5.6669
ntc_day13_bc1_total_vs_ntc_day1_bc1_total	EIF3I	4	1.3754e-5	6.1145e-5	0.006022	6	4	-6.069	0.99999	0.99999	NA	2182	0	-6.069
ntc_day13_bc1_total_vs_ntc_day1_bc1_total	SNRPD2	4	1.3038e-5	6.1145e-5	0.006022	5	4	-6.6545	0.99999	0.99999	NA	2183	0	-6.6545
ntc_day13_bc1_total_vs_ntc_day1_bc1_total	RPL6	4	1.1783e-5	5.2087e-5	0.006022	4	4	-6.0633	0.99999	0.99999	NA	2184	0	-6.0633
ntc_day13_bc1_total_vs_ntc_day1_bc1_total	RPL19	4	7.1236e-6	3.397e-5	0.006022	3	4	-6.4772	0.99999	1	NA	2185	0	-6.4772
ntc_day13_bc1_total_vs_ntc_day1_bc1_total	PRPF19	4	3.1612e-8	2.2646e-6	0.001748	1	4	-7.5216	1	1	NA	2186	0	-7.5216
ntc_day13_bc1_total_vs_ntc_day13_bc1_grna	LDHA	4	0.63742	0.7755	NA	1627	1	0.53058	2.519e-4	4.9437e-4	NA	1	1	0.53058
ntc_day13_bc1_total_vs_ntc_day13_bc1_grna	CRYAB	4	0.25066	0.45479	NA	947	2	-0.051644	7.5555e-4	0.0014603	NA	2	1	-0.051644
ntc_day13_bc1_total_vs_ntc_day13_bc1_grna	CCDC43	3	0.91055	0.9115	NA	1963	0	0.43875	9.4441e-4	0.001679	NA	3	1	0.43875
ntc_day13_bc1_total_vs_ntc_day13_bc1_grna	PTPN12	4	0.34714	0.56047	NA	1157	2	0.64057	0.0017623	0.002727	NA	4	1	0.64057
ntc_day13_bc1_total_vs_ntc_day13_bc1_grna	RIDA	4	0.40028	0.59865	NA	1239	2	0.63141	0.0022654	0.0032145	NA	5	1	0.63141
ntc_day13_bc1_total_vs_ntc_day13_bc1_grna	DBT	4	0.79292	0.8504	NA	1796	1	0.55624	0.0027683	0.0036884	NA	6	1	0.55624
ntc_day13_bc1_total_vs_ntc_day13_bc1_grna	LUC7L	4	0.5469	0.70646	NA	1477	1	1.393	0.003271	0.004185	NA	7	1	1.393
ntc_day13_bc1_total_vs_ntc_day13_bc1_grna	ACIN1	4	0.68646	0.81381	NA	1703	2	0.18652	0.0037735	0.0046817	NA	8	1	0.18652
ntc_day13_bc1_total_vs_ntc_day13_bc1_grna	HEXIM1	4	0.99463	0.9947	NA	2159	0	0.72807	0.0042758	0.0051373	NA	9	1	0.72807
ntc_day13_bc1_total_vs_ntc_day13_bc1_grna	DBNL	4	0.21771	0.40963	NA	871	2	0.15107	0.0047779	0.0056613	NA	10	1	0.15107
ntc_day13_bc1_total_vs_ntc_day13_bc1_grna	IDH1	4	0.66107	0.7937	NA	1667	1	0.43848	0.0052799	0.0060805	NA	11	1	0.43848
ntc_day13_bc1_total_vs_ntc_day13_bc1_grna	FASTK	3	0.53909	0.67078	NA	1459	1	0.54148	0.0054693	0.0060714	NA	12	1	0.54148
ntc_day13_bc1_total_vs_ntc_day13_bc1_grna	NTPCR	4	0.57902	0.7307	NA	1535	2	0.48989	0.0057816	0.006527	NA	13	1	0.48989
ntc_day13_bc1_total_vs_ntc_day13_bc1_grna	EIF4G3	4	0.46477	0.64534	NA	1342	1	0.28948	0.0062832	0.0069872	NA	14	1	0.28948
ntc_day13_bc1_total_vs_ntc_day13_bc1_grna	PDLIM5	4	0.5158	0.68326	NA	1421	2	0.68443	0.0067845	0.0074793	NA	15	1	0.68443
ntc_day13_bc1_total_vs_ntc_day13_bc1_grna	NXF2B	4	0.99991	0.99992	NA	2173	0	1.4922	0.0077867	0.0082812	NA	16	1	1.4922
ntc_day13_bc1_total_vs_ntc_day13_bc1_grna	NOL3	3	0.91369	0.91459	NA	1969	0	1.0375	0.0081025	0.0086503	NA	17	1	1.0375
ntc_day13_bc1_total_vs_ntc_day13_bc1_grna	PURG	4	0.68098	0.80976	NA	1693	1	0.10092	0.0082875	0.0087824	NA	18	1	0.10092
ntc_day13_bc1_total_vs_ntc_day13_bc1_grna	FAM32A	3	0.89507	0.89554	NA	1937	0	0.20923	0.0084783	0.009074	NA	19	1	0.20923
ntc_day13_bc1_total_vs_ntc_day13_bc1_grna	LSM12	4	0.32819	0.54579	NA	1124	2	0.4345	0.0087881	0.0093292	NA	20	1	0.4345
ntc_day13_bc1_total_vs_ntc_day13_bc1_grna	RPL3L	4	0.36838	0.57544	NA	1189	1	0.86123	0.0092885	0.0098167	NA	21	1	0.86123
ntc_day13_bc1_total_vs_ntc_day13_bc1_grna	OSGEPL1	4	0.91799	0.92052	NA	1975	1	0.75296	0.0097888	0.010295	NA	22	1	0.75296
ntc_day13_bc1_total_vs_ntc_day13_bc1_grna	SAMD4B	4	0.97482	0.97467	NA	2103	0	0.35013	0.010289	0.010774	NA	23	1	0.35013
ntc_day13_bc1_total_vs_ntc_day13_bc1_grna	GATC	3	0.46784	0.6236	NA	1349	1	1.8569	0.010356	0.010924	NA	24	1	1.8569
ntc_day13_bc1_total_vs_ntc_day13_bc1_grna	H4C5	4	0.87028	0.88789	NA	1899	1	0.35532	0.011788	0.012072	NA	25	1	0.35532
ntc_day13_bc1_total_vs_ntc_day13_bc1_grna	G3BP1	3	0.1452	0.28945	NA	679	1	0.38304	0.012231	0.012633	NA	26	1	0.38304
ntc_day13_bc1_total_vs_ntc_day13_bc1_grna	PURB	4	0.45875	0.64099	NA	1328	1	1.0436	0.012287	0.012555	NA	27	1	1.0436
ntc_day13_bc1_total_vs_ntc_day13_bc1_grna	TTF2	4	0.54271	0.70321	NA	1465	1	0.42253	0.012786	0.013033	NA	28	1	0.42253
ntc_day13_bc1_total_vs_ntc_day13_bc1_grna	ADAD2	4	0.31818	0.53882	NA	1110	2	0.33067	0.013285	0.013512	NA	29	1	0.33067
ntc_day13_bc1_total_vs_ntc_day13_bc1_grna	RPLP2	1	0.98646	0.98666	NA	2135	0	2.2485	0.013541	0.013339	NA	30	0	2.2485
ntc_day13_bc1_total_vs_ntc_day13_bc1_grna	RBM28	4	0.24774	0.45064	0.496478	940	3	-0.52315	0.014282	0.014387	NA	31	1	-0.52315
ntc_day13_bc1_total_vs_ntc_day13_bc1_grna	C1QBP	3	0.77376	0.79353	NA	1776	1	1.4398	0.014478	0.014747	NA	32	1	1.4398
ntc_day13_bc1_total_vs_ntc_day13_bc1_grna	EPS8L3	4	0.39749	0.59664	NA	1234	1	0.61512	0.014781	0.014856	NA	33	1	0.61512
ntc_day13_bc1_total_vs_ntc_day13_bc1_grna	DNAJC17	3	0.0029703	0.0084954	NA	31	2	-3.253	0.015226	0.015448	NA	34	1	-3.253
ntc_day13_bc1_total_vs_ntc_day13_bc1_grna	CDK13	4	0.9674	0.96725	NA	2076	0	0.45015	0.015279	0.015348	NA	35	1	0.45015
ntc_day13_bc1_total_vs_ntc_day13_bc1_grna	PPARGC1A	4	0.90098	0.90753	NA	1950	1	0.26623	0.015777	0.015845	NA	36	1	0.26623
ntc_day13_bc1_total_vs_ntc_day13_bc1_grna	PSMA6	2	0.38952	0.467	NA	1225	1	0.32179	0.016433	0.016278	NA	37	1	0.32179
ntc_day13_bc1_total_vs_ntc_day13_bc1_grna	MRPL21	4	0.63864	0.77643	NA	1629	2	0.28764	0.016772	0.016706	NA	38	1	0.28764
ntc_day13_bc1_total_vs_ntc_day13_bc1_grna	NOL8	4	0.65766	0.79094	NA	1659	2	0.044801	0.01727	0.017207	NA	39	1	0.044801
ntc_day13_bc1_total_vs_ntc_day13_bc1_grna	MCHERRY	4	0.42359	0.61555	NA	1274	1	0.28291	0.017767	0.017749	NA	40	1	0.28291
ntc_day13_bc1_total_vs_ntc_day13_bc1_grna	THUMPD3	3	0.87828	0.87886	NA	1913	0	1.1623000000000001	0.018216	0.018538	NA	41	1	1.1623000000000001
ntc_day13_bc1_total_vs_ntc_day13_bc1_grna	H1-2	4	0.96357	0.96355	NA	2067	0	0.73112	0.018264	0.018246	NA	42	1	0.73112
ntc_day13_bc1_total_vs_ntc_day13_bc1_grna	RPRD2	4	0.90397	0.90976	NA	1956	1	1.393	0.018761	0.018674	NA	43	1	1.393
ntc_day13_bc1_total_vs_ntc_day13_bc1_grna	RPP40	3	0.59753	0.69679	NA	1565	1	0.2226	0.019708	0.019996	NA	44	1	0.2226
ntc_day13_bc1_total_vs_ntc_day13_bc1_grna	SNRNP25	4	0.021931	0.068854	0.301152	175	3	-1.5748	0.019754	0.019658	NA	45	1	-1.5748
ntc_day13_bc1_total_vs_ntc_day13_bc1_grna	SARNP	4	0.96622	0.96622	NA	2073	0	0.42359	0.020746	0.020665	NA	46	1	0.42359
ntc_day13_bc1_total_vs_ntc_day13_bc1_grna	SLC3A2	4	0.0062832	0.021476	NA	61	2	0.33736	0.021242	0.021167	NA	47	1	0.33736
ntc_day13_bc1_total_vs_ntc_day13_bc1_grna	MSI2	4	0.20839	0.3964	NA	853	2	0.063855	0.021738	0.021704	NA	48	1	0.063855
ntc_day13_bc1_total_vs_ntc_day13_bc1_grna	SF3B3	2	0.25302	0.38343	NA	954	1	0.050464	0.021922	0.021554	NA	49	1	0.050464
ntc_day13_bc1_total_vs_ntc_day13_bc1_grna	DDX31	4	0.987	0.98687	NA	2137	0	0.88107	0.022233	0.02226	NA	50	1	0.88107
ntc_day13_bc1_total_vs_ntc_day13_bc1_grna	FAM50A	4	0.49696	0.66901	NA	1402	2	-0.015324	0.022728	0.022761	NA	51	1	-0.015324
ntc_day13_bc1_total_vs_ntc_day13_bc1_grna	LUZP4	4	0.97585	0.97568	NA	2106	0	1.5726	0.023224	0.023304	NA	52	1	1.5726
ntc_day13_bc1_total_vs_ntc_day13_bc1_grna	PRMT1	2	0.36677	0.45241	NA	1186	1	0.3184	0.023416	0.023089	NA	53	1	0.3184
ntc_day13_bc1_total_vs_ntc_day13_bc1_grna	SYNCRIP	4	0.66391	0.79599	NA	1671	2	0.65556	0.023719	0.023714	NA	54	1	0.65556
ntc_day13_bc1_total_vs_ntc_day13_bc1_grna	TXNL4B	3	0.10048	0.2217	NA	538	2	-0.42659	0.023804	0.024133	NA	55	1	-0.42659
ntc_day13_bc1_total_vs_ntc_day13_bc1_grna	ARHGEF28	4	0.66079	0.79348	NA	1665	2	0.046332	0.024708	0.024684	NA	56	1	0.046332
ntc_day13_bc1_total_vs_ntc_day13_bc1_grna	BLTP2	4	0.94409	0.94449	NA	2013	0	1.1028	0.025202	0.025204	NA	57	1	1.1028
ntc_day13_bc1_total_vs_ntc_day13_bc1_grna	TPX2	3	0.14622	0.29067	NA	682	2	-0.23158	0.025662	0.026115	NA	58	1	-0.23158
ntc_day13_bc1_total_vs_ntc_day13_bc1_grna	SMAD2	4	0.98498	0.98487	NA	2132	0	1.3702	0.025696	0.025623	NA	59	1	1.3702
ntc_day13_bc1_total_vs_ntc_day13_bc1_grna	LDHB	4	0.93284	0.93345	NA	1994	1	0.8239	0.026684	0.026575	NA	60	1	0.8239
ntc_day13_bc1_total_vs_ntc_day13_bc1_grna	EIF3G	4	0.21686	0.40843	0.468873	866	3	-0.83787	0.027178	0.027094	NA	61	1	-0.83787
ntc_day13_bc1_total_vs_ntc_day13_bc1_grna	MATR3	4	0.96614	0.96615	NA	2072	0	0.89885	0.027671	0.027536	NA	62	1	0.89885
ntc_day13_bc1_total_vs_ntc_day13_bc1_grna	TPR	4	0.60609	0.75135	NA	1578	1	1.2974	0.028165	0.028092	NA	63	1	1.2974
ntc_day13_bc1_total_vs_ntc_day13_bc1_grna	CNN3	4	0.62285	0.76439	NA	1603	1	0.56261	0.028658	0.028543	NA	64	1	0.56261
ntc_day13_bc1_total_vs_ntc_day13_bc1_grna	NUDT3	4	0.34925	0.56203	NA	1164	1	0.42857	0.029151	0.028999	NA	65	1	0.42857
ntc_day13_bc1_total_vs_ntc_day13_bc1_grna	USP36	4	0.18726	0.36675	0.45242	796	3	-0.84116	0.029643	0.029578	NA	66	1	-0.84116
ntc_day13_bc1_total_vs_ntc_day13_bc1_grna	SRPRB	4	0.97169	0.97168	NA	2089	0	0.22243	0.030136	0.03007	NA	67	1	0.22243
ntc_day13_bc1_total_vs_ntc_day13_bc1_grna	MRPS26	4	0.68798	0.8149	NA	1705	1	0.48993	0.030628	0.03058	NA	68	1	0.48993
ntc_day13_bc1_total_vs_ntc_day13_bc1_grna	CRNKL1	4	0.26742	0.47699	NA	988	2	-0.42084	0.03112	0.031127	NA	69	1	-0.42084
ntc_day13_bc1_total_vs_ntc_day13_bc1_grna	GCN1	4	0.43942	0.62665	NA	1303	1	1.351	0.032104	0.032207	NA	70	1	1.351
ntc_day13_bc1_total_vs_ntc_day13_bc1_grna	PABPC5	4	0.95617	0.95641	NA	2052	0	1.5581	0.033087	0.033054	NA	71	1	1.5581
ntc_day13_bc1_total_vs_ntc_day13_bc1_grna	RBMY1A1	4	0.18113	0.35803	NA	781	2	0.091141	0.033578	0.033592	NA	72	1	0.091141
ntc_day13_bc1_total_vs_ntc_day13_bc1_grna	EIF4A1	2	0.10146	0.17132	NA	544	1	0.048524	0.034092	0.033897	NA	73	0	0.048524
ntc_day13_bc1_total_vs_ntc_day13_bc1_grna	RBM23	4	0.64001	0.7774	NA	1633	1	1.3343	0.03456	0.03459	NA	74	1	1.3343
ntc_day13_bc1_total_vs_ntc_day13_bc1_grna	HIBADH	4	0.5248	0.68991	NA	1439	1	0.25433	0.03505	0.035041	NA	75	1	0.25433
ntc_day13_bc1_total_vs_ntc_day13_bc1_grna	MRPL23	4	0.92869	0.92952	NA	1988	1	0.61902	0.035541	0.035556	NA	76	1	0.61902
ntc_day13_bc1_total_vs_ntc_day13_bc1_grna	RBM26	3	0.10124	0.22311	NA	542	1	0.26763	0.036024	0.036289	NA	77	1	0.26763
ntc_day13_bc1_total_vs_ntc_day13_bc1_grna	THRAP3	4	0.8887	0.89939	NA	1929	1	1.7588	0.036031	0.036039	NA	78	1	1.7588
ntc_day13_bc1_total_vs_ntc_day13_bc1_grna	HABP4	2	0.99219	0.99223	NA	2150	0	1.7011	0.036195	0.035988	NA	79	0	1.7011
ntc_day13_bc1_total_vs_ntc_day13_bc1_grna	MACF1	4	0.65248	0.78696	NA	1649	1	1.0599	0.036521	0.036467	NA	80	1	1.0599
ntc_day13_bc1_total_vs_ntc_day13_bc1_grna	STAU2	4	0.99914	0.99915	NA	2170	0	1.0534	0.037011	0.036863	NA	81	1	1.0534
ntc_day13_bc1_total_vs_ntc_day13_bc1_grna	SMAD4	4	0.82627	0.86498	NA	1837	1	1.0371	0.037501	0.037278	NA	82	1	1.0371
ntc_day13_bc1_total_vs_ntc_day13_bc1_grna	DUS1L	4	0.62139	0.7632	NA	1601	1	0.54329	0.03799	0.037756	NA	83	1	0.54329
ntc_day13_bc1_total_vs_ntc_day13_bc1_grna	CORO1A	4	0.95203	0.95209	NA	2038	0	0.16409	0.03848	0.038189	NA	84	1	0.16409
ntc_day13_bc1_total_vs_ntc_day13_bc1_grna	AGO1	4	0.22999	0.4262	0.481161	893	3	-0.2833	0.038969	0.038677	NA	85	1	-0.2833
ntc_day13_bc1_total_vs_ntc_day13_bc1_grna	TLE5	4	0.59571	0.74339	NA	1560	1	0.34991	0.039458	0.039137	NA	86	1	0.34991
ntc_day13_bc1_total_vs_ntc_day13_bc1_grna	ALKBH4	4	0.49801	0.66979	NA	1404	1	0.9075	0.039947	0.039538	NA	87	1	0.9075
ntc_day13_bc1_total_vs_ntc_day13_bc1_grna	IPO5	4	0.88063	0.89404	NA	1916	1	0.32232	0.040435	0.039966	NA	88	1	0.32232
ntc_day13_bc1_total_vs_ntc_day13_bc1_grna	RBM12	4	0.42468	0.6163	NA	1276	2	0.049404000000000003	0.040923	0.040486	NA	89	1	0.049404000000000003
ntc_day13_bc1_total_vs_ntc_day13_bc1_grna	SCAMP3	4	0.46034	0.64221	NA	1334	1	1.5407	0.041412	0.040905	NA	90	1	1.5407
ntc_day13_bc1_total_vs_ntc_day13_bc1_grna	CTU1	4	0.97262	0.9726	NA	2091	0	0.58063	0.0419	0.04142	NA	91	1	0.58063
ntc_day13_bc1_total_vs_ntc_day13_bc1_grna	DDX41	3	0.28108	0.43454	NA	1023	1	0.3243	0.041912	0.041889	NA	92	0	0.3243
ntc_day13_bc1_total_vs_ntc_day13_bc1_grna	YBX3	4	0.62066	0.76264	NA	1599	1	0.24368	0.042388	0.041853	NA	93	1	0.24368
ntc_day13_bc1_total_vs_ntc_day13_bc1_grna	MVP	4	0.24412	0.44573	NA	934	2	0.6865	0.042875	0.042381	NA	94	1	0.6865
ntc_day13_bc1_total_vs_ntc_day13_bc1_grna	FXR1	4	0.63954	0.77706	NA	1632	1	0.71808	0.04385	0.043329	NA	95	1	0.71808
ntc_day13_bc1_total_vs_ntc_day13_bc1_grna	RPN2	4	0.76279	0.83944	NA	1762	1	0.13908	0.044337	0.043816	NA	96	1	0.13908
ntc_day13_bc1_total_vs_ntc_day13_bc1_grna	SON	4	0.3019	0.52176	0.527206	1077	3	-0.12013	0.044824	0.044363	NA	97	1	-0.12013
ntc_day13_bc1_total_vs_ntc_day13_bc1_grna	PSIP1	4	0.44592	0.63156	NA	1310	2	0.8757	0.045311	0.044896	NA	98	1	0.8757
ntc_day13_bc1_total_vs_ntc_day13_bc1_grna	DCTN2	4	0.54319	0.70362	NA	1467	2	0.009725	0.045797	0.045334	NA	99	1	0.009725
ntc_day13_bc1_total_vs_ntc_day13_bc1_grna	HSPA1B	4	0.96151	0.96149	NA	2061	0	1.3285	0.04677	0.046186	NA	100	1	1.3285
ntc_day13_bc1_total_vs_ntc_day13_bc1_grna	SMN1	2	0.027395	0.050104	NA	210	1	-0.47671	0.047169	0.046997	NA	101	0	-0.47671
ntc_day13_bc1_total_vs_ntc_day13_bc1_grna	MRPS17	4	0.19963	0.38417	0.458833	827	3	-1.1279	0.047256	0.046669	NA	102	1	-1.1279
ntc_day13_bc1_total_vs_ntc_day13_bc1_grna	NANOS2	4	0.96327	0.96332	NA	2065	0	1.2476	0.048227	0.047639	NA	103	1	1.2476
ntc_day13_bc1_total_vs_ntc_day13_bc1_grna	RRP36	4	0.040187	0.11839	NA	285	2	-0.38031	0.048955	0.048263	NA	104	1	-0.38031
ntc_day13_bc1_total_vs_ntc_day13_bc1_grna	SRSF9	4	0.97665	0.9765	NA	2111	0	0.83588	0.048955	0.048263	NA	105	1	0.83588
ntc_day13_bc1_total_vs_ntc_day13_bc1_grna	RIMS1	4	0.80398	0.855	NA	1809	1	1.5837	0.049683	0.049024	NA	106	1	1.5837
ntc_day13_bc1_total_vs_ntc_day13_bc1_grna	HNRNPCL1	4	0.28007	0.49359	NA	1016	2	0.061642	0.050168	0.049475	NA	107	1	0.061642
ntc_day13_bc1_total_vs_ntc_day13_bc1_grna	MRPS11	4	0.25488	0.46017	NA	957	2	0.10249	0.050652	0.050013	NA	108	1	0.10249
ntc_day13_bc1_total_vs_ntc_day13_bc1_grna	EDC3	4	0.14679	0.30697	NA	685	2	0.14506	0.051137	0.050519	NA	109	1	0.14506
ntc_day13_bc1_total_vs_ntc_day13_bc1_grna	HMGN5	4	0.938	0.93831	NA	2001	0	0.69034	0.051621	0.050956	NA	110	1	0.69034
ntc_day13_bc1_total_vs_ntc_day13_bc1_grna	YY1	4	0.61699	0.75985	NA	1591	1	0.6579	0.052105	0.051435	NA	111	1	0.6579
ntc_day13_bc1_total_vs_ntc_day13_bc1_grna	RBM41	4	0.41891	0.61206	NA	1260	1	0.95814	0.052589	0.051899	NA	112	1	0.95814
ntc_day13_bc1_total_vs_ntc_day13_bc1_grna	RPGR	3	0.16746	0.31349	NA	750	1	1.0185	0.052887	0.053189	NA	113	0	1.0185
ntc_day13_bc1_total_vs_ntc_day13_bc1_grna	AARS2	4	0.098062	0.23204	NA	533	2	-0.46779	0.053556	0.053011	NA	114	0	-0.46779
ntc_day13_bc1_total_vs_ntc_day13_bc1_grna	PCNP	4	0.99065	0.99078	NA	2148	0	0.82703	0.05404	0.053467	NA	115	0	0.82703
ntc_day13_bc1_total_vs_ntc_day13_bc1_grna	RNASE10	4	0.53498	0.69756	NA	1453	2	0.58511	0.054523	0.054	NA	116	0	0.58511
ntc_day13_bc1_total_vs_ntc_day13_bc1_grna	BARD1	4	0.77962	0.84568	NA	1780	1	0.4982	0.055006	0.054478	NA	117	0	0.4982
ntc_day13_bc1_total_vs_ntc_day13_bc1_grna	RANBP6	3	0.42191	0.57815	NA	1268	1	0.48634	0.055436	0.055658	NA	118	0	0.48634
ntc_day13_bc1_total_vs_ntc_day13_bc1_grna	PEF1	4	0.86698	0.88598	NA	1895	1	1.3903	0.055971	0.055394	NA	119	0	1.3903
ntc_day13_bc1_total_vs_ntc_day13_bc1_grna	C1ORF52	4	0.12593	0.27574	NA	629	2	-0.31057	0.056454	0.05585	NA	120	0	-0.31057
ntc_day13_bc1_total_vs_ntc_day13_bc1_grna	MTCL1	4	0.94386	0.94428	NA	2012	0	0.5163	0.057418	0.056807	NA	121	0	0.5163
ntc_day13_bc1_total_vs_ntc_day13_bc1_grna	ZMAT5	4	0.47572	0.65349	NA	1358	1	0.20106	0.057418	0.056807	NA	122	0	0.20106
ntc_day13_bc1_total_vs_ntc_day13_bc1_grna	CELF6	4	0.1969	0.38021	NA	819	1	0.30419	0.058382	0.057727	NA	123	0	0.30419
ntc_day13_bc1_total_vs_ntc_day13_bc1_grna	EXOSC3	4	0.39196	0.59261	NA	1227	1	0.21399	0.058863	0.058155	NA	124	0	0.21399
ntc_day13_bc1_total_vs_ntc_day13_bc1_grna	ADARB1	4	0.41672	0.61047	NA	1256	1	0.35716	0.059345	0.058584	NA	125	0	0.35716
ntc_day13_bc1_total_vs_ntc_day13_bc1_grna	DDX24	4	0.298	0.51668	0.524843	1067	3	-0.26855	0.059826	0.059098	NA	126	0	-0.26855
ntc_day13_bc1_total_vs_ntc_day13_bc1_grna	C14ORF93	4	0.54513	0.7051	NA	1472	2	0.05823	0.060307	0.05959	NA	127	0	0.05823
ntc_day13_bc1_total_vs_ntc_day13_bc1_grna	TRMT10B	4	0.63363	0.77261	NA	1621	2	0.34597	0.060788	0.06001	NA	128	0	0.34597
ntc_day13_bc1_total_vs_ntc_day13_bc1_grna	HNRNPA0	4	0.30509	0.52557	NA	1085	1	1.2343	0.061268	0.060534	NA	129	0	1.2343
ntc_day13_bc1_total_vs_ntc_day13_bc1_grna	FARSB	2	0.4367	0.49804	NA	1299	1	0.70975	0.061379	0.0615	NA	130	0	0.70975
ntc_day13_bc1_total_vs_ntc_day13_bc1_grna	NOC4L	3	0.41385	0.57025	NA	1253	2	-0.35087	0.061607	0.061796	NA	131	0	-0.35087
ntc_day13_bc1_total_vs_ntc_day13_bc1_grna	HNRNPUL1	4	0.81658	0.86063	NA	1826	1	0.39443	0.061749	0.060966	NA	132	0	0.39443
ntc_day13_bc1_total_vs_ntc_day13_bc1_grna	EIF5AL1	4	0.093924	0.22539	0.372164	516	3	-0.29588	0.062229	0.061509	NA	133	0	-0.29588
ntc_day13_bc1_total_vs_ntc_day13_bc1_grna	SRP72	4	0.60241	0.74851	NA	1573	2	-0.017192	0.063189	0.062402	NA	134	0	-0.017192
ntc_day13_bc1_total_vs_ntc_day13_bc1_grna	NAP1L4	4	0.84424	0.87378	NA	1863	1	0.36352	0.063668	0.062976	NA	135	0	0.36352
ntc_day13_bc1_total_vs_ntc_day13_bc1_grna	EIF2AK4	4	0.45076	0.63482	NA	1316	2	0.094802	0.064148	0.063454	NA	136	0	0.094802
ntc_day13_bc1_total_vs_ntc_day13_bc1_grna	TMA16	2	0.73166	0.73121	NA	1736	1	0.67457	0.064305	0.064653	NA	137	0	0.67457
ntc_day13_bc1_total_vs_ntc_day13_bc1_grna	FDXACB1	4	0.89869	0.906	NA	1943	1	0.9556	0.064627	0.064024	NA	138	0	0.9556
ntc_day13_bc1_total_vs_ntc_day13_bc1_grna	EIF1AX	2	0.97288	0.97333	NA	2093	0	1.5601	0.065036	0.065345	NA	139	0	1.5601
ntc_day13_bc1_total_vs_ntc_day13_bc1_grna	LARP1	4	0.78808	0.84864	NA	1792	1	0.88767	0.065106	0.064552	NA	140	0	0.88767
ntc_day13_bc1_total_vs_ntc_day13_bc1_grna	NOP9	4	0.8768	0.8916	NA	1911	1	0.9406	0.065825	0.065363	NA	141	0	0.9406
ntc_day13_bc1_total_vs_ntc_day13_bc1_grna	MEX3A	4	0.65203	0.78663	NA	1648	1	1.4769	0.065825	0.065363	NA	142	0	1.4769
ntc_day13_bc1_total_vs_ntc_day13_bc1_grna	SMG5	3	0.31084	0.4652	NA	1101	2	-0.41923	0.066308	0.066484	NA	143	0	-0.41923
ntc_day13_bc1_total_vs_ntc_day13_bc1_grna	ATP1A1	4	0.85881	0.8814	NA	1883	1	0.23088	0.066543	0.066051	NA	144	0	0.23088
ntc_day13_bc1_total_vs_ntc_day13_bc1_grna	RBM15B	4	0.28179	0.49579	NA	1028	2	0.40617	0.067499	0.066963	NA	145	0	0.40617
ntc_day13_bc1_total_vs_ntc_day13_bc1_grna	RBM17	2	0.27195	0.39457	NA	998	1	-0.21498	0.067714	0.068115	NA	146	0	-0.21498
ntc_day13_bc1_total_vs_ntc_day13_bc1_grna	DNTTIP2	4	0.64602	0.78204	NA	1641	2	0.44621	0.067977	0.067396	NA	147	0	0.44621
ntc_day13_bc1_total_vs_ntc_day13_bc1_grna	PURA	4	0.46414	0.64487	NA	1340	2	0.31858	0.068455	0.067792	NA	148	0	0.31858
ntc_day13_bc1_total_vs_ntc_day13_bc1_grna	RBM39	3	0.47073	0.62644	NA	1352	2	-0.41512	0.068472	0.068553	NA	149	0	-0.41512
ntc_day13_bc1_total_vs_ntc_day13_bc1_grna	PDCD4	4	0.66486	0.79682	NA	1673	1	0.72413	0.068933	0.068266	NA	150	0	0.72413
ntc_day13_bc1_total_vs_ntc_day13_bc1_grna	LARS2	4	0.53368	0.6966	NA	1450	2	0.66344	0.06941	0.068726	NA	151	0	0.66344
ntc_day13_bc1_total_vs_ntc_day13_bc1_grna	GP2	4	0.99928	0.99933	NA	2171	0	1.7831	0.070365	0.069683	NA	152	0	1.7831
ntc_day13_bc1_total_vs_ntc_day13_bc1_grna	C15ORF52	4	0.99276	0.99286	NA	2153	0	0.70875	0.07108	0.070312	NA	153	0	0.70875
ntc_day13_bc1_total_vs_ntc_day13_bc1_grna	BAZ1B	4	0.84449	0.87386	NA	1864	1	0.32171	0.071795	0.070972	NA	154	0	0.32171
ntc_day13_bc1_total_vs_ntc_day13_bc1_grna	DDX53	4	0.37336	0.57912	NA	1198	1	0.50165	0.072271	0.071464	NA	155	0	0.50165
ntc_day13_bc1_total_vs_ntc_day13_bc1_grna	CCDC59	4	0.16016	0.32734	0.423164	728	3	-0.33153	0.072747	0.071979	NA	156	0	-0.33153
ntc_day13_bc1_total_vs_ntc_day13_bc1_grna	DDX46	2	0.42434	0.4901	NA	1275	1	-0.10077	0.073178000000000007	0.073519	NA	157	0	-0.10077
ntc_day13_bc1_total_vs_ntc_day13_bc1_grna	BYSL	3	0.8276	0.8329	NA	1841	1	0.043404	0.073868	0.073629	NA	158	0	0.043404
ntc_day13_bc1_total_vs_ntc_day13_bc1_grna	TENT2	4	0.3217	0.5413	NA	1119	2	0.27534	0.073937	0.073036	NA	159	0	0.27534
ntc_day13_bc1_total_vs_ntc_day13_bc1_grna	PIH1D2	4	0.17862	0.35436	NA	777	2	0.2179	0.073937	0.073036	NA	160	0	0.2179
ntc_day13_bc1_total_vs_ntc_day13_bc1_grna	EIF5	4	0.53567	0.69809	NA	1454	2	0.37609	0.07465	0.07387	NA	161	0	0.37609
ntc_day13_bc1_total_vs_ntc_day13_bc1_grna	TMED10	4	0.20414	0.39046	NA	840	2	-0.44966	0.075125	0.074285	NA	162	0	-0.44966
ntc_day13_bc1_total_vs_ntc_day13_bc1_grna	U2AF2	2	0.62594	0.63784	NA	1610	1	0.35795	0.075481	0.075706	NA	163	0	0.35795
ntc_day13_bc1_total_vs_ntc_day13_bc1_grna	ADAR	4	0.69939	0.81839	NA	1717	1	0.39559	0.075601	0.074882	NA	164	0	0.39559
ntc_day13_bc1_total_vs_ntc_day13_bc1_grna	PEBP1	4	0.57089	0.7242	NA	1515	1	0.92977	0.076075	0.075292	NA	165	0	0.92977
ntc_day13_bc1_total_vs_ntc_day13_bc1_grna	CLNS1A	4	0.99777	0.99783	NA	2166	0	0.97	0.076550000000000007	0.075743	NA	166	0	0.97
ntc_day13_bc1_total_vs_ntc_day13_bc1_grna	PARP4	4	0.76159	0.83894	NA	1759	1	0.94292	0.077025	0.076249	NA	167	0	0.94292
ntc_day13_bc1_total_vs_ntc_day13_bc1_grna	LSG1	4	0.5975	0.74467	NA	1564	1	0.40664	0.077973	0.077174	NA	168	0	0.40664
ntc_day13_bc1_total_vs_ntc_day13_bc1_grna	COA6	4	0.27946	0.49275	0.517686	1015	3	-0.060506	0.078447	0.077638	NA	169	0	-0.060506
ntc_day13_bc1_total_vs_ntc_day13_bc1_grna	PRRC2A	4	0.61557	0.7587	NA	1588	2	0.24106	0.078921	0.078098	NA	170	0	0.24106
ntc_day13_bc1_total_vs_ntc_day13_bc1_grna	AFF2	4	0.87244	0.8891	NA	1903	1	0.5239	0.079395	0.078536	NA	171	0	0.5239
ntc_day13_bc1_total_vs_ntc_day13_bc1_grna	CTNNA1	4	0.90049	0.90716	NA	1949	1	0.83554	0.079868	0.078996	NA	172	0	0.83554
ntc_day13_bc1_total_vs_ntc_day13_bc1_grna	PPRC1	3	0.92815	0.92887	NA	1986	0	0.39914	0.080494	0.080559	NA	173	0	0.39914
ntc_day13_bc1_total_vs_ntc_day13_bc1_grna	SRSF6	4	0.85039	0.87691	NA	1876	1	0.27375	0.080578	0.079648	NA	174	0	0.27375
ntc_day13_bc1_total_vs_ntc_day13_bc1_grna	NOS3	4	0.78348	0.84699	NA	1783	1	1.1965	0.080578	0.079648	NA	175	0	1.1965
ntc_day13_bc1_total_vs_ntc_day13_bc1_grna	FASTKD5	4	0.42092	0.61359	NA	1264	2	0.97141	0.08176	0.080778	NA	176	0	0.97141
ntc_day13_bc1_total_vs_ntc_day13_bc1_grna	GNL2	4	0.11348	0.25649	0.38442	592	3	-0.83528	0.082233	0.081311	NA	177	0	-0.83528
ntc_day13_bc1_total_vs_ntc_day13_bc1_grna	RPL10L	4	0.20796	0.39586	NA	851	1	0.4663	0.082705	0.081775	NA	178	0	0.4663
ntc_day13_bc1_total_vs_ntc_day13_bc1_grna	RPRD1B	4	0.6166	0.75958	NA	1590	2	0.073553	0.083177	0.082204	NA	179	0	0.073553
ntc_day13_bc1_total_vs_ntc_day13_bc1_grna	GDI2	4	0.20612	0.39328	0.459762	846	3	-0.18967	0.083649	0.082632	NA	180	0	-0.18967
ntc_day13_bc1_total_vs_ntc_day13_bc1_grna	ESS2	4	0.33982	0.55476	NA	1141	2	0.18414	0.084121	0.083047	NA	181	0	0.18414
ntc_day13_bc1_total_vs_ntc_day13_bc1_grna	MAGOHB	4	0.39784	0.59696	NA	1235	1	0.28654	0.084592	0.083539	NA	182	0	0.28654
ntc_day13_bc1_total_vs_ntc_day13_bc1_grna	DAZ4	3	0.816	0.82392	NA	1825	1	0.3211	0.084953	0.084979	NA	183	0	0.3211
ntc_day13_bc1_total_vs_ntc_day13_bc1_grna	UBE2N	4	0.30892	0.53034	NA	1095	2	-0.33263	0.085064	0.084031	NA	184	0	-0.33263
ntc_day13_bc1_total_vs_ntc_day13_bc1_grna	NANOS1	4	0.97002	0.96997	NA	2083	0	1.1104	0.085535	0.084559	NA	185	0	1.1104
ntc_day13_bc1_total_vs_ntc_day13_bc1_grna	H4C12	4	0.85893	0.8815	NA	1884	1	0.22114	0.086477	0.085462	NA	186	0	0.22114
ntc_day13_bc1_total_vs_ntc_day13_bc1_grna	METTL16	3	0.99867	0.99875	NA	2169	0	1.5838	0.086733	0.086715	NA	187	0	1.5838
ntc_day13_bc1_total_vs_ntc_day13_bc1_grna	TASOR	4	0.050188	0.14407	0.341809	339	3	-0.6482	0.086948	0.085894	NA	188	0	-0.6482
ntc_day13_bc1_total_vs_ntc_day13_bc1_grna	NAA15	3	0.94867	0.94937	NA	2028	0	1.837	0.087089	0.087056	NA	189	0	1.837
ntc_day13_bc1_total_vs_ntc_day13_bc1_grna	MANF	3	0.51197	0.65955	NA	1417	1	0.50076	0.0878	0.087644	NA	190	0	0.50076
ntc_day13_bc1_total_vs_ntc_day13_bc1_grna	SNRPE	4	0.31879	0.53918	NA	1114	2	-0.50183	0.087889	0.086974	NA	191	0	-0.50183
ntc_day13_bc1_total_vs_ntc_day13_bc1_grna	SF3B6	4	0.2619	0.4697	0.504879	974	3	-0.76937	0.089064	0.088122	NA	192	0	-0.76937
ntc_day13_bc1_total_vs_ntc_day13_bc1_grna	SLC25A48	4	0.049848	0.14322	0.341809	338	3	-0.1352	0.089064	0.088122	NA	193	0	-0.1352
ntc_day13_bc1_total_vs_ntc_day13_bc1_grna	BRD2	4	0.029213	0.089207	0.316479	217	3	-0.44307	0.089768	0.088765	NA	194	0	-0.44307
ntc_day13_bc1_total_vs_ntc_day13_bc1_grna	MRPL38	4	0.67838	0.80769	NA	1691	2	0.12817	0.090707	0.089608	NA	195	0	0.12817
ntc_day13_bc1_total_vs_ntc_day13_bc1_grna	ZCCHC7	4	0.60332	0.7492	NA	1575	1	0.99708	0.091176	0.090155	NA	196	0	0.99708
ntc_day13_bc1_total_vs_ntc_day13_bc1_grna	CXORF23	4	0.47707	0.65446	NA	1361	2	0.47549	0.091645	0.09066	NA	197	0	0.47549
ntc_day13_bc1_total_vs_ntc_day13_bc1_grna	UTP23	2	0.64488	0.65335	NA	1637	1	0.52721	0.091879	0.091754	NA	198	0	0.52721
ntc_day13_bc1_total_vs_ntc_day13_bc1_grna	TARS3	4	0.55382	0.71146	NA	1485	1	0.43714	0.092582	0.091563	NA	199	0	0.43714
ntc_day13_bc1_total_vs_ntc_day13_bc1_grna	SRSF11	3	0.11664	0.2516	NA	600	1	1.1376	0.092767	0.092597	NA	200	0	1.1376
ntc_day13_bc1_total_vs_ntc_day13_bc1_grna	RNMT	4	0.65766	0.79094	NA	1660	2	-0.10187	0.09305	0.092063999999999993	NA	201	0	-0.10187
ntc_day13_bc1_total_vs_ntc_day13_bc1_grna	CCAR1	4	0.91073	0.91478	NA	1964	1	1.3831	0.093519	0.092487	NA	202	0	1.3831
ntc_day13_bc1_total_vs_ntc_day13_bc1_grna	FBP2	4	0.95361	0.95381	NA	2040	0	0.8486	0.093987	0.092916	NA	203	0	0.8486
ntc_day13_bc1_total_vs_ntc_day13_bc1_grna	ETF1	2	0.16869	0.27094	NA	752	1	-0.54505	0.094278	0.094237	NA	204	0	-0.54505
ntc_day13_bc1_total_vs_ntc_day13_bc1_grna	POLR2H	2	0.74519	0.74425	NA	1745	1	0.79964	0.094518	0.094433	NA	205	0	0.79964
ntc_day13_bc1_total_vs_ntc_day13_bc1_grna	NOLC1	3	0.53343	0.66845	NA	1449	1	0.10386	0.094536	0.09446	NA	206	0	0.10386
ntc_day13_bc1_total_vs_ntc_day13_bc1_grna	EML4	4	0.57648	0.72856	NA	1530	2	0.094731	0.094922	0.093941	NA	207	0	0.094731
ntc_day13_bc1_total_vs_ntc_day13_bc1_grna	RBM11	4	0.76501	0.84012	NA	1766	1	0.82978	0.095623	0.094661	NA	208	0	0.82978
ntc_day13_bc1_total_vs_ntc_day13_bc1_grna	TBL2	4	0.78508	0.84752	NA	1786	1	0.11227	0.095623	0.094661	NA	209	0	0.11227
ntc_day13_bc1_total_vs_ntc_day13_bc1_grna	GEMIN7	4	0.93363	0.93423	NA	1997	1	0.52432	0.096324	0.095326	NA	210	0	0.52432
ntc_day13_bc1_total_vs_ntc_day13_bc1_grna	RPA2	4	0.67031	0.80117	NA	1678	2	0.76834	0.096791	0.095841	NA	211	0	0.76834
ntc_day13_bc1_total_vs_ntc_day13_bc1_grna	TDRD6	4	0.58448	0.73492	NA	1544	2	0.38249	0.097724	0.096684	NA	212	0	0.38249
ntc_day13_bc1_total_vs_ntc_day13_bc1_grna	DNAJA1	4	0.62919	0.7694	NA	1616	2	0.03155	0.098656	0.097673	NA	213	0	0.03155
ntc_day13_bc1_total_vs_ntc_day13_bc1_grna	C19ORF66	4	0.99645	0.99653	NA	2161	0	0.91489	0.099122	0.098151	NA	214	0	0.91489
ntc_day13_bc1_total_vs_ntc_day13_bc1_grna	RRS1	4	0.57923	0.73085	NA	1536	2	-0.033674	0.10005	0.099035	NA	215	0	-0.033674
ntc_day13_bc1_total_vs_ntc_day13_bc1_grna	FDPS	4	0.90049	0.90716	NA	1948	1	0.86722	0.10075	0.09975	NA	216	0	0.86722
ntc_day13_bc1_total_vs_ntc_day13_bc1_grna	TXNDC5	4	0.37123	0.5776	NA	1194	1	0.056268	0.10075	0.09975	NA	217	0	0.056268
ntc_day13_bc1_total_vs_ntc_day13_bc1_grna	CNOT2	4	0.91845	0.92084	NA	1977	1	1.107	0.10145	0.10044	NA	218	0	1.107
ntc_day13_bc1_total_vs_ntc_day13_bc1_grna	C19ORF47	4	0.29088	0.5076	NA	1046	2	0.02142	0.10191	0.10091	NA	219	0	0.02142
ntc_day13_bc1_total_vs_ntc_day13_bc1_grna	SERBP1	4	0.55956	0.71574	NA	1494	1	1.5044	0.10238	0.10129	NA	220	0	1.5044
ntc_day13_bc1_total_vs_ntc_day13_bc1_grna	LIMA1	4	0.80883	0.85711	NA	1815	1	0.86013	0.10331	0.10225	NA	221	0	0.86013
ntc_day13_bc1_total_vs_ntc_day13_bc1_grna	QTRT2	4	0.8013	0.85391	NA	1804	1	0.48519	0.10377	0.10271	NA	222	0	0.48519
ntc_day13_bc1_total_vs_ntc_day13_bc1_grna	RBM34	3	0.26781	0.42071	NA	989	1	1.0339	0.10405	0.10402	NA	223	0	1.0339
ntc_day13_bc1_total_vs_ntc_day13_bc1_grna	MRPS18C	4	0.59368	0.74202	NA	1555	2	0.33231	0.1047	0.10367	NA	224	0	0.33231
ntc_day13_bc1_total_vs_ntc_day13_bc1_grna	PTBP1	4	0.045484	0.13229	0.337663	314	3	-0.27844	0.10516	0.10405	NA	225	0	-0.27844
ntc_day13_bc1_total_vs_ntc_day13_bc1_grna	MNEONGREEN	4	0.68418	0.81212	NA	1700	1	0.27411	0.10586	0.10474	NA	226	0	0.27411
ntc_day13_bc1_total_vs_ntc_day13_bc1_grna	PKM	4	0.35381	0.56502	NA	1172	2	0.62178	0.10655	0.10548	NA	227	0	0.62178
ntc_day13_bc1_total_vs_ntc_day13_bc1_grna	NR0B1	3	0.19948	0.34799	NA	826	2	-0.13676	0.10686	0.10671	NA	228	0	-0.13676
ntc_day13_bc1_total_vs_ntc_day13_bc1_grna	DCP2	4	0.29816	0.51696	NA	1069	1	0.039314	0.10748	0.10653	NA	229	0	0.039314
ntc_day13_bc1_total_vs_ntc_day13_bc1_grna	HOOK1	4	0.86973	0.88756	NA	1898	1	0.64525	0.10794	0.10688	NA	230	0	0.64525
ntc_day13_bc1_total_vs_ntc_day13_bc1_grna	HNRNPH2	4	0.61741	0.76015	NA	1593	2	0.24837	0.1084	0.1073	NA	231	0	0.24837
ntc_day13_bc1_total_vs_ntc_day13_bc1_grna	RPP25L	4	0.11716	0.26213	NA	602	1	0.61808	0.10887	0.10776	NA	232	0	0.61808
ntc_day13_bc1_total_vs_ntc_day13_bc1_grna	SMAD3	4	0.89755	0.90533	NA	1941	1	0.94348	0.10933	0.10823	NA	233	0	0.94348
ntc_day13_bc1_total_vs_ntc_day13_bc1_grna	EIF2A	4	0.69755	0.81788	NA	1714	1	0.76989	0.10979	0.10867	NA	234	0	0.76989
ntc_day13_bc1_total_vs_ntc_day13_bc1_grna	LIN28A	4	0.36301	0.57138	NA	1182	2	-0.10162	0.11025	0.10912	NA	235	0	-0.10162
ntc_day13_bc1_total_vs_ntc_day13_bc1_grna	AUH	4	0.094922	0.227	NA	521	2	-0.016725	0.11071	0.10957	NA	236	0	-0.016725
ntc_day13_bc1_total_vs_ntc_day13_bc1_grna	ANGEL1	4	0.34155	0.55616	NA	1144	2	-0.017287	0.1121	0.11098	NA	237	0	-0.017287
ntc_day13_bc1_total_vs_ntc_day13_bc1_grna	RBM12B	4	0.96319	0.96326	NA	2064	0	0.59818	0.11256	0.11147	NA	238	0	0.59818
ntc_day13_bc1_total_vs_ntc_day13_bc1_grna	YTHDF2	4	0.76296	0.83947	NA	1763	1	0.52119	0.11302	0.11196	NA	239	0	0.52119
ntc_day13_bc1_total_vs_ntc_day13_bc1_grna	SRSF1	3	0.12506	0.26711	NA	628	2	-1.8299	0.11385	0.11376	NA	240	0	-1.8299
ntc_day13_bc1_total_vs_ntc_day13_bc1_grna	LUC7L3	3	0.32982	0.48495	NA	1126	2	-0.51814	0.1142	0.11409	NA	241	0	-0.51814
ntc_day13_bc1_total_vs_ntc_day13_bc1_grna	ARF1	3	0.54359	0.67283	NA	1468	1	0.64517	0.11455	0.11444	NA	242	0	0.64517
ntc_day13_bc1_total_vs_ntc_day13_bc1_grna	EIF4E1B	4	0.1565	0.32191	NA	712	2	0.12723	0.11486	0.11374	NA	243	0	0.12723
ntc_day13_bc1_total_vs_ntc_day13_bc1_grna	YLPM1	3	0.1469	0.29142	NA	686	1	0.87822	0.11577	0.11572	NA	244	0	0.87822
ntc_day13_bc1_total_vs_ntc_day13_bc1_grna	SND1	4	0.15374	0.31762	NA	705	1	0.92668	0.11578	0.11456	NA	245	0	0.92668
ntc_day13_bc1_total_vs_ntc_day13_bc1_grna	ACAA2	2	0.28149	0.40018	NA	1026	1	0.26575	0.11585	0.11554	NA	246	0	0.26575
ntc_day13_bc1_total_vs_ntc_day13_bc1_grna	PURO	4	0.72626	0.82684	NA	1731	1	0.1915	0.1167	0.11543	NA	247	0	0.1915
ntc_day13_bc1_total_vs_ntc_day13_bc1_grna	TRIM71	4	0.75057	0.83519	NA	1748	1	0.11181	0.1167	0.11543	NA	248	0	0.11181
ntc_day13_bc1_total_vs_ntc_day13_bc1_grna	ELP2	4	0.14347	0.302	NA	676	1	1.2507	0.1167	0.11543	NA	249	0	1.2507
ntc_day13_bc1_total_vs_ntc_day13_bc1_grna	RNASEK	3	0.95001	0.95069	NA	2033	0	0.92359	0.11698	0.11687	NA	250	0	0.92359
ntc_day13_bc1_total_vs_ntc_day13_bc1_grna	INTS6	4	0.15995	0.32706	NA	727	2	-0.13139	0.11761	0.11639	NA	251	0	-0.13139
ntc_day13_bc1_total_vs_ntc_day13_bc1_grna	POLR2E	3	0.29331	0.44736	NA	1053	2	-0.31759	0.11803	0.11793	NA	252	0	-0.31759
ntc_day13_bc1_total_vs_ntc_day13_bc1_grna	SKIC8	4	0.4289	0.61922	NA	1285	1	0.76175	0.11853	0.11723	NA	253	0	0.76175
ntc_day13_bc1_total_vs_ntc_day13_bc1_grna	SNRPD1	2	0.51787	0.55508	NA	1423	1	0.0086067	0.11857	0.11818	NA	254	0	0.0086067
ntc_day13_bc1_total_vs_ntc_day13_bc1_grna	RPL26	2	0.61586	0.62949	NA	1589	1	0.42756	0.11892	0.11851	NA	255	0	0.42756
ntc_day13_bc1_total_vs_ntc_day13_bc1_grna	ERN1	4	0.9796	0.97946	NA	2118	0	0.94541	0.11945	0.11827	NA	256	0	0.94541
ntc_day13_bc1_total_vs_ntc_day13_bc1_grna	RTCB	4	0.086477	0.21337	NA	497	1	0.51542	0.11991	0.11877	NA	257	0	0.51542
ntc_day13_bc1_total_vs_ntc_day13_bc1_grna	HSP90AA1	4	0.9884	0.98838	NA	2141	0	0.96323	0.12082	0.11968	NA	258	0	0.96323
ntc_day13_bc1_total_vs_ntc_day13_bc1_grna	SREK1	4	0.15135	0.31395	0.416189	700	3	-0.40649	0.12082	0.11968	NA	259	0	-0.40649
ntc_day13_bc1_total_vs_ntc_day13_bc1_grna	DAZL	4	0.60199	0.74819	NA	1571	2	-0.045689	0.12082	0.11968	NA	260	0	-0.045689
ntc_day13_bc1_total_vs_ntc_day13_bc1_grna	NME1	3	0.92238	0.92309	NA	1983	0	0.20134	0.1215	0.1213	NA	261	0	0.20134
ntc_day13_bc1_total_vs_ntc_day13_bc1_grna	RPF1	4	0.53396	0.69682	NA	1451	2	-0.17367	0.12218999999999999	0.12107	NA	262	0	-0.17367
ntc_day13_bc1_total_vs_ntc_day13_bc1_grna	CPSF4L	4	0.19219	0.3739	NA	809	1	0.20561	0.12265	0.12144	NA	263	0	0.20561
ntc_day13_bc1_total_vs_ntc_day13_bc1_grna	HNRNPC	2	0.089958	0.15319	NA	509	1	-0.56487	0.12282	0.12237	NA	264	0	-0.56487
ntc_day13_bc1_total_vs_ntc_day13_bc1_grna	GEMIN4	4	0.24372	0.44517	NA	930	2	-0.49095	0.12311	0.12189	NA	265	0	-0.49095
ntc_day13_bc1_total_vs_ntc_day13_bc1_grna	H4C15	4	0.4963	0.66851	NA	1401	2	-0.081469	0.12356	0.12239	NA	266	0	-0.081469
ntc_day13_bc1_total_vs_ntc_day13_bc1_grna	MRPL37	3	0.30045	0.45468	NA	1073	2	-1.3381	0.12461	0.12451	NA	267	0	-1.3381
ntc_day13_bc1_total_vs_ntc_day13_bc1_grna	CILK1	4	0.89197	0.90161	NA	1933	1	1.3811	0.12493	0.12388	NA	268	0	1.3811
ntc_day13_bc1_total_vs_ntc_day13_bc1_grna	RP9	4	0.47996	0.65664	NA	1367	2	0.22886	0.12539	0.12433	NA	269	0	0.22886
ntc_day13_bc1_total_vs_ntc_day13_bc1_grna	HNRNPA1L2	4	0.17208	0.34475	0.433957	759	3	-0.6436	0.12653	0.12543	NA	270	0	-0.6436
ntc_day13_bc1_total_vs_ntc_day13_bc1_grna	GEMIN2	4	0.048227	0.13906	0.341809	333	3	-0.41791	0.12653	0.12543	NA	271	0	-0.41791
ntc_day13_bc1_total_vs_ntc_day13_bc1_grna	SMC1A	3	0.94438	0.94513	NA	2015	0	0.95926	0.12703	0.12693	NA	272	0	0.95926
ntc_day13_bc1_total_vs_ntc_day13_bc1_grna	RPS18	2	0.045201	0.080841	NA	312	1	-0.86957	0.1273	0.12691	NA	273	0	-0.86957
ntc_day13_bc1_total_vs_ntc_day13_bc1_grna	SNRNP70	4	0.43989	0.62702	NA	1305	2	0.041677	0.12744	0.12626	NA	274	0	0.041677
ntc_day13_bc1_total_vs_ntc_day13_bc1_grna	SDS	4	0.94792	0.94821	NA	2026	0	1.4375	0.12744	0.12626	NA	275	0	1.4375
ntc_day13_bc1_total_vs_ntc_day13_bc1_grna	FRG1	4	0.61182	0.75594	NA	1581	1	1.1958	0.12812	0.12695	NA	276	0	1.1958
ntc_day13_bc1_total_vs_ntc_day13_bc1_grna	FAM120B	4	0.24562	0.44771	NA	935	2	0.204	0.12857	0.12744	NA	277	0	0.204
ntc_day13_bc1_total_vs_ntc_day13_bc1_grna	UTP14A	4	0.13481	0.28897	NA	655	2	-0.41011	0.12903	0.12788	NA	278	0	-0.41011
ntc_day13_bc1_total_vs_ntc_day13_bc1_grna	CHMP4B	4	0.12493	0.27422	0.392528	627	3	-0.95934	0.12948	0.12836	NA	279	0	-0.95934
ntc_day13_bc1_total_vs_ntc_day13_bc1_grna	DROSHA	4	0.19749	0.38101	0.457526	822	3	-0.30398	0.12993	0.12882	NA	280	0	-0.30398
ntc_day13_bc1_total_vs_ntc_day13_bc1_grna	ANP32A	4	0.98231	0.98225	NA	2124	0	0.91583	0.13039	0.12918	NA	281	0	0.91583
ntc_day13_bc1_total_vs_ntc_day13_bc1_grna	LRPPRC	4	0.90265	0.9088	NA	1955	1	0.36198	0.1313	0.13004	NA	282	0	0.36198
ntc_day13_bc1_total_vs_ntc_day13_bc1_grna	AGFG1	4	0.017767	0.056428	NA	153	1	1.2144	0.13175	0.13042	NA	283	0	1.2144
ntc_day13_bc1_total_vs_ntc_day13_bc1_grna	TNKS1BP1	4	0.87191	0.88873	NA	1902	1	1.167	0.1322	0.13092	NA	284	0	1.167
ntc_day13_bc1_total_vs_ntc_day13_bc1_grna	RPUSD2	4	0.15836	0.32478	NA	719	2	-0.19002	0.13265	0.13142	NA	285	0	-0.19002
ntc_day13_bc1_total_vs_ntc_day13_bc1_grna	PDS5A	4	0.32706	0.54496	NA	1123	1	1.1053	0.13311	0.13187	NA	286	0	1.1053
ntc_day13_bc1_total_vs_ntc_day13_bc1_grna	LARS1	2	0.95549	0.95592	NA	2047	0	1.1824	0.13317	0.13252	NA	287	0	1.1824
ntc_day13_bc1_total_vs_ntc_day13_bc1_grna	MRPL42	4	0.98986	0.99001	NA	2146	0	1.3443	0.13356	0.13227	NA	288	0	1.3443
ntc_day13_bc1_total_vs_ntc_day13_bc1_grna	ZCCHC8	4	0.26443	0.47306	NA	982	2	0.46911	0.13401	0.13263	NA	289	0	0.46911
ntc_day13_bc1_total_vs_ntc_day13_bc1_grna	FAM133B	3	0.97911	0.97961	NA	2117	0	2.0432	0.13426	0.13443	NA	290	0	2.0432
ntc_day13_bc1_total_vs_ntc_day13_bc1_grna	TDRD5	4	0.4953	0.66785	NA	1400	1	1.0108	0.13492	0.13345	NA	291	0	1.0108
ntc_day13_bc1_total_vs_ntc_day13_bc1_grna	APOBEC1	4	0.80517	0.85549	NA	1812	1	0.83755	0.13537	0.13395	NA	292	0	0.83755
ntc_day13_bc1_total_vs_ntc_day13_bc1_grna	PAIP2B	3	0.59257	0.6945	NA	1553	1	0.15636	0.13563	0.13577	NA	293	0	0.15636
ntc_day13_bc1_total_vs_ntc_day13_bc1_grna	PAN3	4	0.35034	0.56275	NA	1166	1	0.90334	0.13582	0.1344	NA	294	0	0.90334
ntc_day13_bc1_total_vs_ntc_day13_bc1_grna	MRPL19	3	0.88986	0.89036	NA	1931	0	0.41473	0.13649	0.13663	NA	295	0	0.41473
ntc_day13_bc1_total_vs_ntc_day13_bc1_grna	MRPS34	4	0.79323	0.85051	NA	1797	1	0.70138	0.13672	0.13524	NA	296	0	0.70138
ntc_day13_bc1_total_vs_ntc_day13_bc1_grna	TRIM25	4	0.80324	0.85472	NA	1808	1	0.79653	0.13717	0.13575	NA	297	0	0.79653
ntc_day13_bc1_total_vs_ntc_day13_bc1_grna	GTPBP10	4	0.67675	0.80614	NA	1688	2	-0.081452	0.13763	0.13621	NA	298	0	-0.081452
ntc_day13_bc1_total_vs_ntc_day13_bc1_grna	SCAMP2	4	0.32669	0.54468	NA	1122	1	0.51751	0.13808	0.13661	NA	299	0	0.51751
ntc_day13_bc1_total_vs_ntc_day13_bc1_grna	CCAR2	4	0.7895	0.84914	NA	1793	1	0.31263	0.13853	0.13707	NA	300	0	0.31263
ntc_day13_bc1_total_vs_ntc_day13_bc1_grna	LSM3	4	0.76467	0.84001	NA	1765	1	0.90277	0.1392	0.13782	NA	301	0	0.90277
ntc_day13_bc1_total_vs_ntc_day13_bc1_grna	KHNYN	4	0.43944	0.62666	NA	1304	2	0.31354	0.1392	0.13782	NA	302	0	0.31354
ntc_day13_bc1_total_vs_ntc_day13_bc1_grna	EIF2B4	3	0.16328	0.30902	NA	739	2	-0.29925	0.13974	0.13984	NA	303	0	-0.29925
ntc_day13_bc1_total_vs_ntc_day13_bc1_grna	WARS2	4	0.61748	0.76021	NA	1594	1	1.2688	0.14033	0.139	NA	304	0	1.2688
ntc_day13_bc1_total_vs_ntc_day13_bc1_grna	TRMT10C	4	0.12265	0.27047	NA	616	1	1.0708	0.141	0.13964	NA	305	0	1.0708
ntc_day13_bc1_total_vs_ntc_day13_bc1_grna	IFIT5	4	0.89981	0.90675	NA	1945	1	0.98598	0.14168	0.14026	NA	306	0	0.98598
ntc_day13_bc1_total_vs_ntc_day13_bc1_grna	ATP2A2	2	0.94093	0.94148	NA	2008	0	0.72138	0.14206	0.1411	NA	307	0	0.72138
ntc_day13_bc1_total_vs_ntc_day13_bc1_grna	MTERF4	4	0.01727	0.054998	NA	147	2	0.12186	0.14213	0.14074	NA	308	0	0.12186
ntc_day13_bc1_total_vs_ntc_day13_bc1_grna	THG1L	3	0.057617	0.13601	NA	371	2	-0.51102	0.14247	0.14279	NA	309	0	-0.51102
ntc_day13_bc1_total_vs_ntc_day13_bc1_grna	RNASET2	4	0.27448	0.48621	NA	1006	2	0.27037	0.14257	0.14115	NA	310	0	0.27037
ntc_day13_bc1_total_vs_ntc_day13_bc1_grna	UTP3	1	0.85741	0.85779	NA	1880	0	0.64356	0.14259	0.14327	NA	311	0	0.64356
ntc_day13_bc1_total_vs_ntc_day13_bc1_grna	RBM18	4	0.32294	0.54208	NA	1120	1	0.49891	0.14302	0.14171	NA	312	0	0.49891
ntc_day13_bc1_total_vs_ntc_day13_bc1_grna	HNRNPH1	4	0.60609	0.75135	NA	1577	1	0.57655	0.14347	0.14219	NA	313	0	0.57655
ntc_day13_bc1_total_vs_ntc_day13_bc1_grna	MACROH2A1	4	0.86043	0.88236	NA	1887	1	0.3529	0.14392	0.14268	NA	314	0	0.3529
ntc_day13_bc1_total_vs_ntc_day13_bc1_grna	TAF15	4	0.97279	0.97285	NA	2092	0	0.95637	0.14437	0.1431	NA	315	0	0.95637
ntc_day13_bc1_total_vs_ntc_day13_bc1_grna	C11ORF68	4	0.84905	0.87616	NA	1873	1	0.34222	0.14526	0.14398	NA	316	0	0.34222
ntc_day13_bc1_total_vs_ntc_day13_bc1_grna	MRPL3	4	0.53065	0.69432	NA	1446	2	0.052386	0.14526	0.14398	NA	317	0	0.052386
ntc_day13_bc1_total_vs_ntc_day13_bc1_grna	PTCD2	4	0.76654	0.84076	NA	1768	1	0.52105	0.14616	0.14484	NA	318	0	0.52105
ntc_day13_bc1_total_vs_ntc_day13_bc1_grna	ZC3H12B	4	0.20988	0.39852	0.462123	857	3	-0.084916	0.14705	0.14571	NA	319	0	-0.084916
ntc_day13_bc1_total_vs_ntc_day13_bc1_grna	SRFBP1	3	0.98816	0.98855	NA	2140	0	0.98773	0.14758	0.14795	NA	320	0	0.98773
ntc_day13_bc1_total_vs_ntc_day13_bc1_grna	INTS9	4	0.038844	0.11496	0.31913	277	3	-0.81217	0.1484	0.14701	NA	321	0	-0.81217
ntc_day13_bc1_total_vs_ntc_day13_bc1_grna	PHB1	3	0.017095	0.044696	NA	146	2	-0.76731	0.14961	0.14997	NA	322	0	-0.76731
ntc_day13_bc1_total_vs_ntc_day13_bc1_grna	ZMAT2	2	0.11738	0.19549	NA	603	1	-0.50443	0.14998	0.14923	NA	323	0	-0.50443
ntc_day13_bc1_total_vs_ntc_day13_bc1_grna	SPATS2	4	0.94239	0.94274	NA	2010	0	0.63671	0.1504	0.14902	NA	324	0	0.63671
ntc_day13_bc1_total_vs_ntc_day13_bc1_grna	CIRBP	4	0.49228	0.66572	NA	1392	1	0.55948	0.1504	0.14902	NA	325	0	0.55948
ntc_day13_bc1_total_vs_ntc_day13_bc1_grna	RARS2	4	0.62454	0.76566	NA	1607	2	0.15343	0.1513	0.14997	NA	326	0	0.15343
ntc_day13_bc1_total_vs_ntc_day13_bc1_grna	TFIP11	4	0.13717	0.29263	NA	663	2	0.074903	0.15196	0.15062	NA	327	0	0.074903
ntc_day13_bc1_total_vs_ntc_day13_bc1_grna	PTRH1	4	0.97754	0.97733	NA	2112	0	0.95217	0.15241	0.15103	NA	328	0	0.95217
ntc_day13_bc1_total_vs_ntc_day13_bc1_grna	RPN1	3	0.14407	0.28819	NA	677	2	-0.82828	0.15249	0.15274	NA	329	0	-0.82828
ntc_day13_bc1_total_vs_ntc_day13_bc1_grna	NOL7	4	0.98071	0.98064	NA	2120	0	0.82378	0.15352	0.15215	NA	330	0	0.82378
ntc_day13_bc1_total_vs_ntc_day13_bc1_grna	SUGP2	4	0.46571	0.64602	NA	1344	2	0.32199	0.15352	0.15215	NA	331	0	0.32199
ntc_day13_bc1_total_vs_ntc_day13_bc1_grna	PCDH20	4	0.16876	0.33979	NA	753	1	0.49319	0.15463	0.15331	NA	332	0	0.49319
ntc_day13_bc1_total_vs_ntc_day13_bc1_grna	NAP1L1	4	0.60156	0.7478	NA	1570	1	1.4628	0.1553	0.15404	NA	333	0	1.4628
ntc_day13_bc1_total_vs_ntc_day13_bc1_grna	ANXA7	4	0.88367	0.89596	NA	1921	1	0.24402	0.1553	0.15404	NA	334	0	0.24402
ntc_day13_bc1_total_vs_ntc_day13_bc1_grna	ZFR	4	0.27548	0.48751	NA	1007	1	1.3877	0.15596	0.15473	NA	335	0	1.3877
ntc_day13_bc1_total_vs_ntc_day13_bc1_grna	ZNF239	4	0.44495	0.63081	NA	1309	1	0.42889	0.15641	0.15524	NA	336	0	0.42889
ntc_day13_bc1_total_vs_ntc_day13_bc1_grna	METTL2B	4	0.179	0.35491	NA	778	2	-0.066375	0.15685	0.15577	NA	337	0	-0.066375
ntc_day13_bc1_total_vs_ntc_day13_bc1_grna	DDX39A	4	0.96369	0.96366	NA	2069	0	0.5486	0.15729	0.15624	NA	338	0	0.5486
ntc_day13_bc1_total_vs_ntc_day13_bc1_grna	IPO9	4	0.222	0.41547	NA	882	2	0.22677	0.15774	0.1567	NA	339	0	0.22677
ntc_day13_bc1_total_vs_ntc_day13_bc1_grna	TAGLN	4	0.21243	0.40211	NA	859	2	-0.1262	0.15818	0.15712	NA	340	0	-0.1262
ntc_day13_bc1_total_vs_ntc_day13_bc1_grna	ELAC1	4	0.95471	0.95493	NA	2044	0	1.0926	0.15906	0.15803	NA	341	0	1.0926
ntc_day13_bc1_total_vs_ntc_day13_bc1_grna	DUSP11	4	0.47397	0.65211	NA	1353	2	0.3792	0.15951	0.15843	NA	342	0	0.3792
ntc_day13_bc1_total_vs_ntc_day13_bc1_grna	CAVIN1	4	0.86643	0.8857	NA	1893	1	0.3096	0.15995	0.15891	NA	343	0	0.3096
ntc_day13_bc1_total_vs_ntc_day13_bc1_grna	PA2G4	4	0.20358	0.38963	NA	838	2	0.36323	0.16039	0.15934	NA	344	0	0.36323
ntc_day13_bc1_total_vs_ntc_day13_bc1_grna	LIN7C	4	0.071795	0.18923	NA	445	2	-0.67227	0.16083	0.15982	NA	345	0	-0.67227
ntc_day13_bc1_total_vs_ntc_day13_bc1_grna	HNRNPU	2	0.2399	0.3684	NA	922	1	-0.11445	0.16109	0.1599	NA	346	0	-0.11445
ntc_day13_bc1_total_vs_ntc_day13_bc1_grna	ALDOC	4	0.012287	0.040467	NA	115	2	0.58506	0.16127	0.16024	NA	347	0	0.58506
ntc_day13_bc1_total_vs_ntc_day13_bc1_grna	OASL	4	0.52478	0.68987	NA	1438	2	-0.031959	0.16172	0.16069	NA	348	0	-0.031959
ntc_day13_bc1_total_vs_ntc_day13_bc1_grna	MAPRE1	4	0.99375	0.99387	NA	2155	0	0.94575	0.16216	0.1611	NA	349	0	0.94575
ntc_day13_bc1_total_vs_ntc_day13_bc1_grna	SNRPN	4	0.011788	0.039064	NA	110	2	-0.72814	0.16304	0.16203	NA	350	0	-0.72814
ntc_day13_bc1_total_vs_ntc_day13_bc1_grna	ZC3H14	4	0.71048	0.82191	NA	1720	1	0.78763	0.16348	0.16254	NA	351	0	0.78763
ntc_day13_bc1_total_vs_ntc_day13_bc1_grna	ADAD1	4	0.12888	0.28026	0.397009	635	3	-0.1979	0.16392	0.16296	NA	352	0	-0.1979
ntc_day13_bc1_total_vs_ntc_day13_bc1_grna	SNTB1	4	0.57458	0.72702	NA	1525	2	0.15138	0.1648	0.16382	NA	353	0	0.15138
ntc_day13_bc1_total_vs_ntc_day13_bc1_grna	FUBP1	4	0.21975	0.41234	NA	874	2	-0.0081868	0.16524	0.16431	NA	354	0	-0.0081868
ntc_day13_bc1_total_vs_ntc_day13_bc1_grna	RPUSD1	4	0.82203	0.8632	NA	1835	1	0.51837	0.16612	0.16526	NA	355	0	0.51837
ntc_day13_bc1_total_vs_ntc_day13_bc1_grna	LARP4B	4	0.82106	0.8628	NA	1832	1	0.66575	0.16656	0.16563	NA	356	0	0.66575
ntc_day13_bc1_total_vs_ntc_day13_bc1_grna	MRPS7	4	0.18227	0.35973	NA	783	2	0.66347	0.16744	0.16654	NA	357	0	0.66347
ntc_day13_bc1_total_vs_ntc_day13_bc1_grna	SNRNP200	1	0.83228	0.83225	NA	1849	0	0.53747	0.16772	0.16782	NA	358	0	0.53747
ntc_day13_bc1_total_vs_ntc_day13_bc1_grna	TRA2B	4	0.98557	0.98553	NA	2134	0	0.7841	0.16788	0.167	NA	359	0	0.7841
ntc_day13_bc1_total_vs_ntc_day13_bc1_grna	MEPCE	4	0.93031	0.93103	NA	1990	1	0.58138	0.16832	0.16743	NA	360	0	0.58138
ntc_day13_bc1_total_vs_ntc_day13_bc1_grna	DNAJB12	4	0.48985	0.66382	NA	1387	2	0.30898	0.16876	0.16781	NA	361	0	0.30898
ntc_day13_bc1_total_vs_ntc_day13_bc1_grna	ZC3H3	4	0.98865	0.98867	NA	2142	0	1.1239	0.1692	0.16825	NA	362	0	1.1239
ntc_day13_bc1_total_vs_ntc_day13_bc1_grna	RPS27A	2	0.13528	0.22195	NA	659	1	-0.83599	0.1696	0.16835	NA	363	0	-0.83599
ntc_day13_bc1_total_vs_ntc_day13_bc1_grna	RBMXL2	4	0.07983	0.20254	0.361362	473	3	-0.30542	0.16963	0.16879	NA	364	0	-0.30542
ntc_day13_bc1_total_vs_ntc_day13_bc1_grna	RPS19BP1	4	0.96594	0.96588	NA	2071	0	0.46277	0.17007	0.16928	NA	365	0	0.46277
ntc_day13_bc1_total_vs_ntc_day13_bc1_grna	DAZAP1	4	0.49189	0.66543	NA	1391	2	0.5724	0.17051	0.16972	NA	366	0	0.5724
ntc_day13_bc1_total_vs_ntc_day13_bc1_grna	DENR	4	0.99955	0.99961	NA	2172	0	1.7317	0.17095	0.17019	NA	367	0	1.7317
ntc_day13_bc1_total_vs_ntc_day13_bc1_grna	CEP43	4	0.84235	0.87289	NA	1860	1	0.69892	0.1716	0.17086	NA	368	0	0.69892
ntc_day13_bc1_total_vs_ntc_day13_bc1_grna	PATL1	4	0.3723	0.57845	NA	1195	1	0.84704	0.17226	0.17152	NA	369	0	0.84704
ntc_day13_bc1_total_vs_ntc_day13_bc1_grna	C1ORF204	4	0.56714	0.72145	NA	1505	1	0.19755	0.1727	0.17199	NA	370	0	0.19755
ntc_day13_bc1_total_vs_ntc_day13_bc1_grna	SAMHD1	4	0.37832	0.58272	NA	1205	1	0.19446	0.17313	0.17241	NA	371	0	0.19446
ntc_day13_bc1_total_vs_ntc_day13_bc1_grna	DNAJC21	4	0.56526	0.71995	NA	1503	1	0.67977	0.17357	0.17281	NA	372	0	0.67977
ntc_day13_bc1_total_vs_ntc_day13_bc1_grna	MRPS18B	4	0.16068	0.32817	NA	730	2	-0.20337	0.17401	0.17323	NA	373	0	-0.20337
ntc_day13_bc1_total_vs_ntc_day13_bc1_grna	ZCCHC3	4	0.97145	0.97145	NA	2088	0	0.59773	0.17444	0.17366	NA	374	0	0.59773
ntc_day13_bc1_total_vs_ntc_day13_bc1_grna	XAB2	4	0.051137	0.14649	0.341809	346	3	-0.48086	0.17575	0.17498	NA	375	0	-0.48086
ntc_day13_bc1_total_vs_ntc_day13_bc1_grna	UTP20	3	0.4821	0.6374	NA	1371	1	0.034603	0.17679	0.17721	NA	376	0	0.034603
ntc_day13_bc1_total_vs_ntc_day13_bc1_grna	UBE2O	4	0.978	0.97778	NA	2113	0	0.63035	0.17706	0.17636	NA	377	0	0.63035
ntc_day13_bc1_total_vs_ntc_day13_bc1_grna	RPL10A	2	0.58894	0.60862	NA	1549	1	-0.12088	0.17762	0.17642	NA	378	0	-0.12088
ntc_day13_bc1_total_vs_ntc_day13_bc1_grna	HNRNPM	4	0.57648	0.72857	NA	1531	2	0.44131	0.17836	0.17774	NA	379	0	0.44131
ntc_day13_bc1_total_vs_ntc_day13_bc1_grna	GPATCH4	4	0.4865	0.66139	NA	1379	2	-0.14918	0.1788	0.17819	NA	380	0	-0.14918
ntc_day13_bc1_total_vs_ntc_day13_bc1_grna	RBPMS	4	0.87575	0.89103	NA	1908	1	0.60512	0.17923	0.17873	NA	381	0	0.60512
ntc_day13_bc1_total_vs_ntc_day13_bc1_grna	YARS1	2	0.62718	0.63878	NA	1612	1	0.014325	0.1799	0.17871	NA	382	0	0.014325
ntc_day13_bc1_total_vs_ntc_day13_bc1_grna	MRPL20	4	0.30977	0.5314	0.532325	1098	3	-0.14706	0.18054	0.18025	NA	383	0	-0.14706
ntc_day13_bc1_total_vs_ntc_day13_bc1_grna	ZNF207	2	0.018181	0.033993	NA	157	1	-1.7363	0.18081	0.17962	NA	384	0	-1.7363
ntc_day13_bc1_total_vs_ntc_day13_bc1_grna	PIH1D1	4	0.97418	0.97414	NA	2098	0	0.49996	0.18097	0.18067	NA	385	0	0.49996
ntc_day13_bc1_total_vs_ntc_day13_bc1_grna	ZNF106	4	0.81	0.85771	NA	1818	1	0.28146	0.1814	0.18103	NA	386	0	0.28146
ntc_day13_bc1_total_vs_ntc_day13_bc1_grna	CWC25	2	0.38192	0.46206	NA	1213	1	-0.46656	0.1823	0.18104	NA	387	0	-0.46656
ntc_day13_bc1_total_vs_ntc_day13_bc1_grna	SMG6	4	0.51398	0.68183	NA	1419	2	0.67494	0.1827	0.18238	NA	388	0	0.67494
ntc_day13_bc1_total_vs_ntc_day13_bc1_grna	RINT1	4	0.81144	0.85836	NA	1821	1	0.66873	0.18314	0.18275	NA	389	0	0.66873
ntc_day13_bc1_total_vs_ntc_day13_bc1_grna	PNRC2	3	0.54134	0.67181	NA	1462	1	0.74763	0.18341	0.18415	NA	390	0	0.74763
ntc_day13_bc1_total_vs_ntc_day13_bc1_grna	SNW1	3	0.30433	0.45866	NA	1084	2	-0.13226	0.18374	0.18446	NA	391	0	-0.13226
ntc_day13_bc1_total_vs_ntc_day13_bc1_grna	HMGB3	4	0.94524	0.94561	NA	2018	0	0.71936	0.18379	0.1834	NA	392	0	0.71936
ntc_day13_bc1_total_vs_ntc_day13_bc1_grna	EIF2D	4	0.40742	0.6038	NA	1246	1	0.83205	0.18379	0.1834	NA	393	0	0.83205
ntc_day13_bc1_total_vs_ntc_day13_bc1_grna	XPO5	4	0.77074	0.84235	NA	1774	1	0.39769	0.18443	0.184	NA	394	0	0.39769
ntc_day13_bc1_total_vs_ntc_day13_bc1_grna	GPATCH8	4	0.99733	0.99747	NA	2164	0	0.69229	0.18487	0.18443	NA	395	0	0.69229
ntc_day13_bc1_total_vs_ntc_day13_bc1_grna	NCBP2	3	0.27241	0.42537	NA	1000	2	-0.43357	0.18506	0.18574	NA	396	0	-0.43357
ntc_day13_bc1_total_vs_ntc_day13_bc1_grna	SUPV3L1	3	0.3361	0.49127	NA	1133	2	-0.31661	0.18539	0.18609	NA	397	0	-0.31661
ntc_day13_bc1_total_vs_ntc_day13_bc1_grna	AFF1	4	0.54362	0.70399	NA	1469	2	0.24208	0.18573	0.18539	NA	398	0	0.24208
ntc_day13_bc1_total_vs_ntc_day13_bc1_grna	SUMO2	4	0.65373	0.78778	NA	1652	2	0.060202	0.18703	0.18651	NA	399	0	0.060202
ntc_day13_bc1_total_vs_ntc_day13_bc1_grna	AKAP1	4	0.92096	0.92302	NA	1981	1	0.40707	0.18703	0.18651	NA	400	0	0.40707
ntc_day13_bc1_total_vs_ntc_day13_bc1_grna	CSNK1E	4	0.60983	0.75431	NA	1580	1	0.14318	0.18703	0.18651	NA	401	0	0.14318
ntc_day13_bc1_total_vs_ntc_day13_bc1_grna	RPL22	2	0.91596	0.91575	NA	1973	0	0.63473	0.18741	0.18582	NA	402	0	0.63473
ntc_day13_bc1_total_vs_ntc_day13_bc1_grna	MRPL48	4	0.15576	0.32067	NA	709	2	0.22694	0.18789	0.18735	NA	403	0	0.22694
ntc_day13_bc1_total_vs_ntc_day13_bc1_grna	G3BP2	3	0.90429	0.90519	NA	1957	0	0.64024	0.18803	0.1889	NA	404	0	0.64024
ntc_day13_bc1_total_vs_ntc_day13_bc1_grna	RAF1	4	0.26234	0.47029	NA	975	1	0.59128	0.18832	0.18775	NA	405	0	0.59128
ntc_day13_bc1_total_vs_ntc_day13_bc1_grna	DUSP14	4	0.071318	0.18842	NA	441	2	-0.26397	0.18875	0.18818	NA	406	0	-0.26397
ntc_day13_bc1_total_vs_ntc_day13_bc1_grna	BICC1	4	0.11532	0.25937	NA	596	2	-0.11553	0.18918	0.18867	NA	407	0	-0.11553
ntc_day13_bc1_total_vs_ntc_day13_bc1_grna	MSL3	4	0.95569	0.9559	NA	2050	0	0.61641	0.18961	0.18902	NA	408	0	0.61641
ntc_day13_bc1_total_vs_ntc_day13_bc1_grna	C9ORF114	4	0.29412	0.51176	0.522683	1055	3	-0.60363	0.19004	0.18945	NA	409	0	-0.60363
ntc_day13_bc1_total_vs_ntc_day13_bc1_grna	RBFOX1	4	0.039327	0.11627	0.31933	282	3	-0.26593	0.19047	0.18988	NA	410	0	-0.26593
ntc_day13_bc1_total_vs_ntc_day13_bc1_grna	SRSF5	4	0.39647	0.59591	NA	1233	2	-0.0066768	0.1909	0.19035	NA	411	0	-0.0066768
ntc_day13_bc1_total_vs_ntc_day13_bc1_grna	DZIP3	4	0.80649	0.85605	NA	1813	1	1.0388	0.19133	0.19075	NA	412	0	1.0388
ntc_day13_bc1_total_vs_ntc_day13_bc1_grna	PCBP4	4	0.98971	0.98984	NA	2144	0	0.65928	0.1924	0.19182	NA	413	0	0.65928
ntc_day13_bc1_total_vs_ntc_day13_bc1_grna	NUFIP2	4	0.82189	0.86316	NA	1834	1	0.35459	0.19305	0.19248	NA	414	0	0.35459
ntc_day13_bc1_total_vs_ntc_day13_bc1_grna	RSRC1	4	0.95961	0.95962	NA	2060	0	0.61384	0.19348	0.19291	NA	415	0	0.61384
ntc_day13_bc1_total_vs_ntc_day13_bc1_grna	TAF9	4	0.33786	0.55322	NA	1135	1	0.79347	0.19391	0.19327	NA	416	0	0.79347
ntc_day13_bc1_total_vs_ntc_day13_bc1_grna	DDX60	3	0.29452	0.44855	NA	1058	2	-0.20453	0.19459	0.19518	NA	417	0	-0.20453
ntc_day13_bc1_total_vs_ntc_day13_bc1_grna	RACK1	3	0.1738	0.32034	NA	764	2	-0.060506	0.19557	0.1961	NA	418	0	-0.060506
ntc_day13_bc1_total_vs_ntc_day13_bc1_grna	TUT7	4	0.80264	0.85448	NA	1807	1	1.0565	0.19562	0.19494	NA	419	0	1.0565
ntc_day13_bc1_total_vs_ntc_day13_bc1_grna	PABPN1L	4	0.37443	0.57981	NA	1202	1	0.78888	0.19605	0.19529	NA	420	0	0.78888
ntc_day13_bc1_total_vs_ntc_day13_bc1_grna	PNO1	2	0.48965	0.53486	NA	1386	1	0.026053	0.19658	0.19456	NA	421	0	0.026053
ntc_day13_bc1_total_vs_ntc_day13_bc1_grna	GEMIN8	4	0.26734	0.47693	0.510435	987	3	-0.81351	0.19733	0.1966	NA	422	0	-0.81351
ntc_day13_bc1_total_vs_ntc_day13_bc1_grna	RPL26L1	4	0.98123	0.98119	NA	2121	0	0.91716	0.19797	0.19733	NA	423	0	0.91716
ntc_day13_bc1_total_vs_ntc_day13_bc1_grna	BCDIN3D	4	0.45796	0.6403	NA	1326	2	0.38548	0.19861	0.198	NA	424	0	0.38548
ntc_day13_bc1_total_vs_ntc_day13_bc1_grna	SUPT6H	2	0.26019	0.38774	NA	970	1	-0.48112	0.19884	0.19678	NA	425	0	-0.48112
ntc_day13_bc1_total_vs_ntc_day13_bc1_grna	STX18	2	0.65316	0.66046	NA	1651	1	0.059804	0.19884	0.19678	NA	426	0	0.059804
ntc_day13_bc1_total_vs_ntc_day13_bc1_grna	MRM2	4	0.61864	0.76107	NA	1597	2	0.27854	0.19904	0.1985	NA	427	0	0.27854
ntc_day13_bc1_total_vs_ntc_day13_bc1_grna	DYNC1I2	3	0.34782	0.50364	NA	1160	2	-0.022619	0.19916	0.19961	NA	428	0	-0.022619
ntc_day13_bc1_total_vs_ntc_day13_bc1_grna	MCRIP2	4	0.69816	0.81808	NA	1715	1	0.45963	0.19989	0.19932	NA	429	0	0.45963
ntc_day13_bc1_total_vs_ntc_day13_bc1_grna	GRN	3	0.49921	0.6543	NA	1408	1	0.4686	0.20014	0.20062	NA	430	0	0.4686
ntc_day13_bc1_total_vs_ntc_day13_bc1_grna	MTHFD1	4	0.95156	0.95165	NA	2037	0	0.77876	0.20053	0.19999	NA	431	0	0.77876
ntc_day13_bc1_total_vs_ntc_day13_bc1_grna	UHMK1	4	0.48435	0.65987	NA	1377	1	0.26074	0.20117	0.20059	NA	432	0	0.26074
ntc_day13_bc1_total_vs_ntc_day13_bc1_grna	CHCHD3	4	0.68354	0.81168	NA	1698	1	1.0919	0.20287	0.20232	NA	433	0	1.0919
ntc_day13_bc1_total_vs_ntc_day13_bc1_grna	PPP1CC	4	0.96538	0.9653	NA	2070	0	0.67799	0.20329	0.20277	NA	434	0	0.67799
ntc_day13_bc1_total_vs_ntc_day13_bc1_grna	CAPRIN1	4	0.94592	0.94626	NA	2021	0	0.37788	0.20372	0.20321	NA	435	0	0.37788
ntc_day13_bc1_total_vs_ntc_day13_bc1_grna	CNOT1	4	0.2515	0.45581	0.497681	950	3	-0.89487	0.20414	0.20364	NA	436	0	-0.89487
ntc_day13_bc1_total_vs_ntc_day13_bc1_grna	HNRNPA2B1	4	0.90008	0.90693	NA	1947	1	0.65292	0.20457	0.20402	NA	437	0	0.65292
ntc_day13_bc1_total_vs_ntc_day13_bc1_grna	CISD1	4	0.67798	0.80733	NA	1690	1	0.79717	0.20521	0.20468	NA	438	0	0.79717
ntc_day13_bc1_total_vs_ntc_day13_bc1_grna	NGDN	4	0.1351	0.28947	0.397506	657	3	-0.74806	0.20521	0.20468	NA	439	0	-0.74806
ntc_day13_bc1_total_vs_ntc_day13_bc1_grna	PHGDH	4	0.88909	0.8997	NA	1930	1	0.30919	0.20584	0.2054	NA	440	0	0.30919
ntc_day13_bc1_total_vs_ntc_day13_bc1_grna	MRPL49	4	0.78745	0.84845	NA	1791	1	0.66562	0.20626	0.2059	NA	441	0	0.66562
ntc_day13_bc1_total_vs_ntc_day13_bc1_grna	NXF2	4	0.15906	0.32576	NA	722	2	0.27288	0.20669	0.20626	NA	442	0	0.27288
ntc_day13_bc1_total_vs_ntc_day13_bc1_grna	FIP1L1	4	0.095389	0.22773	NA	523	2	0.18032	0.20711	0.20669	NA	443	0	0.18032
ntc_day13_bc1_total_vs_ntc_day13_bc1_grna	HERC5	4	0.49379	0.66678	NA	1395	1	0.3376	0.20796	0.20751	NA	444	0	0.3376
ntc_day13_bc1_total_vs_ntc_day13_bc1_grna	CACYBP	4	0.6905	0.81569	NA	1708	1	0.21524	0.20923	0.20879	NA	445	0	0.21524
ntc_day13_bc1_total_vs_ntc_day13_bc1_grna	DSP	4	0.92223	0.92404	NA	1982	1	0.1257	0.21049	0.21007	NA	446	0	0.1257
ntc_day13_bc1_total_vs_ntc_day13_bc1_grna	PHF10	4	0.64257	0.77938	NA	1635	1	0.22384	0.21092	0.2105	NA	447	0	0.22384
ntc_day13_bc1_total_vs_ntc_day13_bc1_grna	MAP2	4	0.41506	0.60925	NA	1255	2	0.40527	0.21134	0.21095	NA	448	0	0.40527
ntc_day13_bc1_total_vs_ntc_day13_bc1_grna	HARS2	4	0.046633	0.13523	NA	323	2	-0.75296	0.21176	0.21133	NA	449	0	-0.75296
ntc_day13_bc1_total_vs_ntc_day13_bc1_grna	WDR6	4	0.72588	0.82668	NA	1729	1	0.33493	0.21218	0.21182	NA	450	0	0.33493
ntc_day13_bc1_total_vs_ntc_day13_bc1_grna	MRPS31	4	0.66653	0.79811	NA	1674	2	0.50594	0.2126	0.21232	NA	451	0	0.50594
ntc_day13_bc1_total_vs_ntc_day13_bc1_grna	RANBP17	4	0.9831	0.98314	NA	2127	0	0.90746	0.21302	0.21281	NA	452	0	0.90746
ntc_day13_bc1_total_vs_ntc_day13_bc1_grna	UTP15	4	0.22183	0.41525	NA	881	2	-0.0053705	0.21344	0.21323	NA	453	0	-0.0053705
ntc_day13_bc1_total_vs_ntc_day13_bc1_grna	MAGOH	4	0.30685	0.52784	0.529685	1090	3	-0.31742	0.21386	0.21367	NA	454	0	-0.31742
ntc_day13_bc1_total_vs_ntc_day13_bc1_grna	NDUFS6	4	0.35289	0.56435	NA	1170	1	0.2174	0.2147	0.21444	NA	455	0	0.2174
ntc_day13_bc1_total_vs_ntc_day13_bc1_grna	RTL3	4	0.18404	0.36219	NA	786	2	0.34067	0.21513	0.21485	NA	456	0	0.34067
ntc_day13_bc1_total_vs_ntc_day13_bc1_grna	IPO11	4	0.27794	0.49082	0.517686	1012	3	-0.54223	0.21596	0.21574	NA	457	0	-0.54223
ntc_day13_bc1_total_vs_ntc_day13_bc1_grna	QRSL1	4	0.5731	0.72588	NA	1521	2	0.079169	0.21638	0.21614	NA	458	0	0.079169
ntc_day13_bc1_total_vs_ntc_day13_bc1_grna	TSR1	4	0.71187	0.82231	NA	1722	1	0.92366	0.2168	0.21658	NA	459	0	0.92366
ntc_day13_bc1_total_vs_ntc_day13_bc1_grna	MRPS25	4	0.87309	0.88951	NA	1905	1	0.59601	0.21722	0.21705	NA	460	0	0.59601
ntc_day13_bc1_total_vs_ntc_day13_bc1_grna	NGB	4	0.88517	0.89689	NA	1926	1	0.39529	0.21764	0.21748	NA	461	0	0.39529
ntc_day13_bc1_total_vs_ntc_day13_bc1_grna	MRPL12	3	0.30712	0.46138	NA	1091	2	-0.29596	0.21823	0.21865	NA	462	0	-0.29596
ntc_day13_bc1_total_vs_ntc_day13_bc1_grna	IREB2	4	0.98293	0.98295	NA	2126	0	1.1936	0.21827	0.21812	NA	463	0	1.1936
ntc_day13_bc1_total_vs_ntc_day13_bc1_grna	PTCD3	4	0.036654	0.10937	0.31913	260	3	-1.5882	0.2189	0.21875	NA	464	0	-1.5882
ntc_day13_bc1_total_vs_ntc_day13_bc1_grna	SLIRP	4	0.57753	0.72944	NA	1533	1	0.71487	0.21974	0.21956	NA	465	0	0.71487
ntc_day13_bc1_total_vs_ntc_day13_bc1_grna	RPP30	3	0.21391	0.36331	NA	861	2	-1.0174	0.22015	0.22063	NA	466	0	-1.0174
ntc_day13_bc1_total_vs_ntc_day13_bc1_grna	RPL36	4	0.094127	0.22571	0.372164	517	3	-1.5892	0.22015	0.21992	NA	467	0	-1.5892
ntc_day13_bc1_total_vs_ntc_day13_bc1_grna	TRMT61A	4	0.53043	0.69415	NA	1444	2	-0.070851	0.22057	0.22035	NA	468	0	-0.070851
ntc_day13_bc1_total_vs_ntc_day13_bc1_grna	EWSR1	4	0.95505	0.95526	NA	2045	0	0.97026	0.22099	0.22075	NA	469	0	0.97026
ntc_day13_bc1_total_vs_ntc_day13_bc1_grna	DLX5	4	0.26634	0.4756	NA	986	1	0.94699	0.22162	0.22132	NA	470	0	0.94699
ntc_day13_bc1_total_vs_ntc_day13_bc1_grna	SAP18	4	0.22952	0.42552	NA	892	1	0.17962	0.22162	0.22132	NA	471	0	0.17962
ntc_day13_bc1_total_vs_ntc_day13_bc1_grna	RAVER2	4	0.65635	0.78987	NA	1655	1	0.51658	0.22433	0.22402	NA	472	0	0.51658
ntc_day13_bc1_total_vs_ntc_day13_bc1_grna	RBM48	4	0.25226	0.45686	NA	953	1	0.62906	0.22474	0.22446	NA	473	0	0.62906
ntc_day13_bc1_total_vs_ntc_day13_bc1_grna	UBAP2	4	0.29623	0.5144	NA	1064	1	0.7802	0.22516	0.22484	NA	474	0	0.7802
ntc_day13_bc1_total_vs_ntc_day13_bc1_grna	MRPL16	4	0.15757	0.32359	0.421526	716	3	-0.89728	0.22558	0.22522	NA	475	0	-0.89728
ntc_day13_bc1_total_vs_ntc_day13_bc1_grna	GOLGB1	4	0.62115	0.76301	NA	1600	1	1.2535	0.22641	0.22598	NA	476	0	1.2535
ntc_day13_bc1_total_vs_ntc_day13_bc1_grna	ACAT1	4	0.96336	0.96338	NA	2066	0	0.62845	0.22682	0.22634	NA	477	0	0.62845
ntc_day13_bc1_total_vs_ntc_day13_bc1_grna	RPL7L1	3	0.95949	0.96025	NA	2059	0	0.26058	0.22686	0.22743	NA	478	0	0.26058
ntc_day13_bc1_total_vs_ntc_day13_bc1_grna	CCNT1	4	0.61527	0.75846	NA	1587	1	0.1711	0.22765	0.22709	NA	479	0	0.1711
ntc_day13_bc1_total_vs_ntc_day13_bc1_grna	EEFSEC	4	0.52151	0.68738	NA	1429	2	0.15192	0.22807	0.22752	NA	480	0	0.15192
ntc_day13_bc1_total_vs_ntc_day13_bc1_grna	GATB	4	0.09447	0.22633	NA	519	2	-0.11768	0.2289	0.22839	NA	481	0	-0.11768
ntc_day13_bc1_total_vs_ntc_day13_bc1_grna	YWHAE	4	0.74046	0.83168	NA	1741	1	0.88189	0.22973	0.22917	NA	482	0	0.88189
ntc_day13_bc1_total_vs_ntc_day13_bc1_grna	NSUN7	4	0.68226	0.8107	NA	1697	1	0.30421	0.22973	0.22917	NA	483	0	0.30421
ntc_day13_bc1_total_vs_ntc_day13_bc1_grna	MAT2A	4	0.067021	0.18164	NA	427	1	1.0871	0.22973	0.22917	NA	484	0	1.0871
ntc_day13_bc1_total_vs_ntc_day13_bc1_grna	SCG3	4	0.15929	0.32604	NA	723	2	-0.092911	0.23097	0.23058	NA	485	0	-0.092911
ntc_day13_bc1_total_vs_ntc_day13_bc1_grna	CPSF3	4	0.018466	0.058488	0.283702	159	3	-1.5332	0.23138	0.23098	NA	486	0	-1.5332
ntc_day13_bc1_total_vs_ntc_day13_bc1_grna	MRPL32	4	0.14149	0.29899	0.403808	670	3	-0.48012	0.2318	0.23142	NA	487	0	-0.48012
ntc_day13_bc1_total_vs_ntc_day13_bc1_grna	RNASEH2C	4	0.62382	0.76508	NA	1605	1	0.74015	0.23221	0.23182	NA	488	0	0.74015
ntc_day13_bc1_total_vs_ntc_day13_bc1_grna	PRPF40A	3	0.098581	0.21801	NA	534	2	-1.5558	0.23257	0.23283	NA	489	0	-1.5558
ntc_day13_bc1_total_vs_ntc_day13_bc1_grna	NOL9	4	0.23457	0.4325	NA	905	2	-0.066095	0.23262	0.23219	NA	490	0	-0.066095
ntc_day13_bc1_total_vs_ntc_day13_bc1_grna	ZCCHC24	4	0.42312	0.61523	NA	1272	2	0.68706	0.23304	0.23256	NA	491	0	0.68706
ntc_day13_bc1_total_vs_ntc_day13_bc1_grna	SERPINH1	3	0.064425	0.15008	NA	414	2	-1.1956	0.23321	0.23345	NA	492	0	-1.1956
ntc_day13_bc1_total_vs_ntc_day13_bc1_grna	ASCC1	4	0.90151	0.90791	NA	1953	1	0.053312	0.23345	0.23302	NA	493	0	0.053312
ntc_day13_bc1_total_vs_ntc_day13_bc1_grna	HNRNPL	3	0.30519	0.45953	NA	1086	2	-0.56445	0.23384	0.23401	NA	494	0	-0.56445
ntc_day13_bc1_total_vs_ntc_day13_bc1_grna	APEX1	4	0.13311	0.28663	NA	649	1	0.472	0.23427	0.23377	NA	495	0	0.472
ntc_day13_bc1_total_vs_ntc_day13_bc1_grna	HNRNPR	4	0.46508	0.64559	NA	1343	1	0.87531	0.23469	0.23415	NA	496	0	0.87531
ntc_day13_bc1_total_vs_ntc_day13_bc1_grna	DDX5	2	0.3347	0.43265	NA	1129	1	0.28838	0.23528	0.23332	NA	497	0	0.28838
ntc_day13_bc1_total_vs_ntc_day13_bc1_grna	CPEB3	4	0.82022	0.86236	NA	1831	1	0.74484	0.23551	0.23493	NA	498	0	0.74484
ntc_day13_bc1_total_vs_ntc_day13_bc1_grna	PPIG	4	0.89869	0.906	NA	1942	1	0.35946	0.23592	0.23537	NA	499	0	0.35946
ntc_day13_bc1_total_vs_ntc_day13_bc1_grna	PRPF6	4	0.55308	0.71095	NA	1484	2	-0.37058	0.23757	0.23717	NA	500	0	-0.37058
ntc_day13_bc1_total_vs_ntc_day13_bc1_grna	TNPO3	3	0.42487	0.58105	NA	1277	2	-0.82275	0.23795	0.2384	NA	501	0	-0.82275
ntc_day13_bc1_total_vs_ntc_day13_bc1_grna	RNASEH2B	4	0.97863	0.97839	NA	2116	0	0.61612	0.23798	0.23759	NA	502	0	0.61612
ntc_day13_bc1_total_vs_ntc_day13_bc1_grna	TUBGCP3	3	0.99233	0.99253	NA	2151	0	0.60905	0.23858	0.23899	NA	503	0	0.60905
ntc_day13_bc1_total_vs_ntc_day13_bc1_grna	TUFM	4	0.063742	0.17616	0.343933	413	3	-1.0813	0.23962	0.2393	NA	504	0	-1.0813
ntc_day13_bc1_total_vs_ntc_day13_bc1_grna	HSPB1	4	0.34603	0.55964	NA	1152	2	0.85336	0.24003	0.23965	NA	505	0	0.85336
ntc_day13_bc1_total_vs_ntc_day13_bc1_grna	ABCE1	4	0.35359	0.56486	NA	1171	2	-0.35895	0.24044	0.24011	NA	506	0	-0.35895
ntc_day13_bc1_total_vs_ntc_day13_bc1_grna	ERAL1	4	0.85776	0.88085	NA	1882	1	0.66543	0.24085	0.24052	NA	507	0	0.66543
ntc_day13_bc1_total_vs_ntc_day13_bc1_grna	LRRC47	4	0.18875	0.36887	0.45242	802	3	-0.26448	0.24126	0.24097	NA	508	0	-0.26448
ntc_day13_bc1_total_vs_ntc_day13_bc1_grna	LSM1	4	0.54211	0.70272	NA	1463	2	0.26679	0.24167	0.24141	NA	509	0	0.26679
ntc_day13_bc1_total_vs_ntc_day13_bc1_grna	ZCCHC14	4	0.10145	0.23749	NA	543	2	-0.20269	0.24208	0.24174	NA	510	0	-0.20269
ntc_day13_bc1_total_vs_ntc_day13_bc1_grna	RCC2	4	0.48497	0.66028	NA	1378	1	0.29641	0.2429	0.24257	NA	511	0	0.29641
ntc_day13_bc1_total_vs_ntc_day13_bc1_grna	LSM10	4	0.27277	0.48389	NA	1002	2	0.13776	0.24331	0.24301	NA	512	0	0.13776
ntc_day13_bc1_total_vs_ntc_day13_bc1_grna	EIF5B	4	0.045819	0.13323	NA	318	2	-0.37369	0.24372	0.24343	NA	513	0	-0.37369
ntc_day13_bc1_total_vs_ntc_day13_bc1_grna	ROCK2	4	0.37937	0.58345	NA	1208	1	0.28505	0.24494	0.2447	NA	514	0	0.28505
ntc_day13_bc1_total_vs_ntc_day13_bc1_grna	UBTF	3	0.43357	0.58968	NA	1292	2	-0.76731	0.24517	0.24567	NA	515	0	-0.76731
ntc_day13_bc1_total_vs_ntc_day13_bc1_grna	MECP2	4	0.8516	0.8775	NA	1878	1	0.88939	0.24535	0.24512	NA	516	0	0.88939
ntc_day13_bc1_total_vs_ntc_day13_bc1_grna	RBM5	2	0.8387	0.83709	NA	1853	0	0.44953	0.24549	0.24354	NA	517	0	0.44953
ntc_day13_bc1_total_vs_ntc_day13_bc1_grna	UNK	4	0.097905	0.2318	NA	532	2	0.24392	0.24576	0.24554	NA	518	0	0.24392
ntc_day13_bc1_total_vs_ntc_day13_bc1_grna	RPL36A	4	0.89516	0.90379	NA	1938	1	0.53665	0.24616	0.24593	NA	519	0	0.53665
ntc_day13_bc1_total_vs_ntc_day13_bc1_grna	PRDX1	4	0.28598	0.50133	0.518493	1037	3	-0.21136	0.24657	0.24624	NA	520	0	-0.21136
ntc_day13_bc1_total_vs_ntc_day13_bc1_grna	TOP1	4	0.31094	0.53287	NA	1102	2	0.50907	0.24698	0.24665	NA	521	0	0.50907
ntc_day13_bc1_total_vs_ntc_day13_bc1_grna	MPST	3	0.91354	0.91447	NA	1968	0	0.13426	0.24705	0.24765	NA	522	0	0.13426
ntc_day13_bc1_total_vs_ntc_day13_bc1_grna	LMNA	4	0.30892	0.53034	NA	1092	1	0.30062	0.24739	0.24705	NA	523	0	0.30062
ntc_day13_bc1_total_vs_ntc_day13_bc1_grna	TOP2A	4	0.57289	0.72574	NA	1520	2	0.55365	0.248	0.2477	NA	524	0	0.55365
ntc_day13_bc1_total_vs_ntc_day13_bc1_grna	DGCR8	4	0.9973	0.99743	NA	2163	0	0.97915	0.248	0.2477	NA	525	0	0.97915
ntc_day13_bc1_total_vs_ntc_day13_bc1_grna	ZNF385A	4	0.81431	0.85964	NA	1824	1	0.45765	0.24983	0.24976	NA	526	0	0.45765
ntc_day13_bc1_total_vs_ntc_day13_bc1_grna	CSTF1	3	0.80209	0.81338	NA	1806	1	0.48515	0.24986	0.25048	NA	527	0	0.48515
ntc_day13_bc1_total_vs_ntc_day13_bc1_grna	PRRC2C	4	0.2388	0.43843	NA	916	1	0.15044	0.25104	0.25094	NA	528	0	0.15044
ntc_day13_bc1_total_vs_ntc_day13_bc1_grna	RBMS2	4	0.9139	0.91729	NA	1970	1	0.56715	0.25145	0.25133	NA	529	0	0.56715
ntc_day13_bc1_total_vs_ntc_day13_bc1_grna	ENOX1	3	0.048142	0.11562	NA	332	1	0.05316	0.25173	0.25232	NA	530	0	0.05316
ntc_day13_bc1_total_vs_ntc_day13_bc1_grna	NIP7	4	0.64522	0.78144	NA	1639	2	-0.12956	0.25226	0.25206	NA	531	0	-0.12956
ntc_day13_bc1_total_vs_ntc_day13_bc1_grna	DUT	4	0.24044	0.44077	NA	924	2	0.022581	0.25267	0.25243	NA	532	0	0.022581
ntc_day13_bc1_total_vs_ntc_day13_bc1_grna	CADM1	4	0.96207	0.96213	NA	2062	0	0.29779	0.25347	0.2532	NA	533	0	0.29779
ntc_day13_bc1_total_vs_ntc_day13_bc1_grna	CSTF2T	4	0.30892	0.53034	NA	1093	1	0.70095	0.25388	0.25358	NA	534	0	0.70095
ntc_day13_bc1_total_vs_ntc_day13_bc1_grna	ANXA11	4	0.1877	0.36741	0.45242	797	3	-0.81514	0.25428	0.25406	NA	535	0	-0.81514
ntc_day13_bc1_total_vs_ntc_day13_bc1_grna	RRP1B	4	0.11203	0.25426	0.38442	589	3	-0.23927	0.25509	0.25487	NA	536	0	-0.23927
ntc_day13_bc1_total_vs_ntc_day13_bc1_grna	SAP30BP	3	0.99419	0.99446	NA	2158	0	0.9441	0.25624	0.25688	NA	537	0	0.9441
ntc_day13_bc1_total_vs_ntc_day13_bc1_grna	PUF60	4	0.078298	0.2002	0.359109	466	3	-0.65569	0.2563	0.25616	NA	538	0	-0.65569
ntc_day13_bc1_total_vs_ntc_day13_bc1_grna	RBM27	4	0.43253	0.6218	NA	1291	1	0.25393	0.2563	0.25616	NA	539	0	0.25393
ntc_day13_bc1_total_vs_ntc_day13_bc1_grna	XPO7	4	0.77538	0.8441	NA	1777	1	0.37388	0.25711	0.25694	NA	540	0	0.37388
ntc_day13_bc1_total_vs_ntc_day13_bc1_grna	IGHMBP2	4	0.53715	0.6991	NA	1455	2	0.29029	0.25812	0.25801	NA	541	0	0.29029
ntc_day13_bc1_total_vs_ntc_day13_bc1_grna	CNOT8	3	0.63484	0.71453	NA	1622	1	0.42654	0.25825	0.25898	NA	542	0	0.42654
ntc_day13_bc1_total_vs_ntc_day13_bc1_grna	SYNE1	4	0.23872	0.43833	NA	915	2	-0.31497000000000003	0.25872	0.25864	NA	543	0	-0.31497000000000003
ntc_day13_bc1_total_vs_ntc_day13_bc1_grna	KYAT3	4	0.74083	0.83178	NA	1743	1	0.98915	0.25953	0.25937	NA	544	0	0.98915
ntc_day13_bc1_total_vs_ntc_day13_bc1_grna	GCFC2	4	0.10701	0.24627	NA	568	2	-0.30391	0.25993	0.25972	NA	545	0	-0.30391
ntc_day13_bc1_total_vs_ntc_day13_bc1_grna	FEN1	4	0.72949	0.82783	NA	1733	1	0.44802	0.26033	0.26013	NA	546	0	0.44802
ntc_day13_bc1_total_vs_ntc_day13_bc1_grna	PPP1R10	4	0.59452	0.74256	NA	1556	2	-0.051053	0.26073	0.26058	NA	547	0	-0.051053
ntc_day13_bc1_total_vs_ntc_day13_bc1_grna	KIF1C	4	0.10609	0.24477	NA	561	1	0.92945	0.26113	0.26095	NA	548	0	0.92945
ntc_day13_bc1_total_vs_ntc_day13_bc1_grna	NYNRIN	4	0.16641	0.33651	0.427336	749	3	-0.67946	0.26153	0.26132	NA	549	0	-0.67946
ntc_day13_bc1_total_vs_ntc_day13_bc1_grna	SLC4A1AP	4	0.1619	0.32995	NA	734	2	0.47988	0.26194	0.26176	NA	550	0	0.47988
ntc_day13_bc1_total_vs_ntc_day13_bc1_grna	CLK3	4	0.43516	0.6237	NA	1295	1	0.73878	0.26234	0.26214	NA	551	0	0.73878
ntc_day13_bc1_total_vs_ntc_day13_bc1_grna	CAT	4	0.023419	0.073009	NA	186	2	-0.48678	0.26314	0.26305	NA	552	0	-0.48678
ntc_day13_bc1_total_vs_ntc_day13_bc1_grna	CPEB2	4	0.57169	0.72481	NA	1516	1	0.74747	0.26354	0.26352	NA	553	0	0.74747
ntc_day13_bc1_total_vs_ntc_day13_bc1_grna	RAX	4	0.23345	0.43103	NA	900	1	0.25751	0.26434	0.26425	NA	554	0	0.25751
ntc_day13_bc1_total_vs_ntc_day13_bc1_grna	FKBP4	4	0.14482	0.30399	NA	678	2	-0.038815	0.26474	0.26468	NA	555	0	-0.038815
ntc_day13_bc1_total_vs_ntc_day13_bc1_grna	STXBP1	4	0.72816	0.82737	NA	1732	1	0.8906	0.26514	0.26511	NA	556	0	0.8906
ntc_day13_bc1_total_vs_ntc_day13_bc1_grna	UTP18	4	0.42259	0.61482	NA	1270	2	0.09101	0.26594	0.26584	NA	557	0	0.09101
ntc_day13_bc1_total_vs_ntc_day13_bc1_grna	ZNF474	4	0.38282	0.58604	NA	1215	2	0.33099	0.26634	0.26623	NA	558	0	0.33099
ntc_day13_bc1_total_vs_ntc_day13_bc1_grna	ZC3H12D	4	0.38796	0.58956	NA	1220	1	0.57208	0.26674	0.26668	NA	559	0	0.57208
ntc_day13_bc1_total_vs_ntc_day13_bc1_grna	DST	4	0.89225	0.90183	NA	1934	1	0.75999	0.26714	0.26711	NA	560	0	0.75999
ntc_day13_bc1_total_vs_ntc_day13_bc1_grna	CXXC5	4	0.81855	0.86158	NA	1829	1	0.75951	0.26754	0.26745	NA	561	0	0.75951
ntc_day13_bc1_total_vs_ntc_day13_bc1_grna	POLR2G	2	0.5264	0.56119	NA	1441	1	-0.037649	0.26754	0.26565	NA	562	0	-0.037649
ntc_day13_bc1_total_vs_ntc_day13_bc1_grna	RANBP2	4	0.35977	0.56924	NA	1178	1	0.96966	0.26833	0.26817	NA	563	0	0.96966
ntc_day13_bc1_total_vs_ntc_day13_bc1_grna	SUCO	3	0.87509	0.87573	NA	1906	0	0.41626	0.26843	0.26895	NA	564	0	0.41626
ntc_day13_bc1_total_vs_ntc_day13_bc1_grna	HELZ	4	0.075904	0.19641	0.355651	457	3	-0.6487	0.26873	0.26857	NA	565	0	-0.6487
ntc_day13_bc1_total_vs_ntc_day13_bc1_grna	PYM1	4	0.92005	0.92229	NA	1980	1	0.64647	0.26913	0.26896	NA	566	0	0.64647
ntc_day13_bc1_total_vs_ntc_day13_bc1_grna	STAU1	4	0.85087	0.87713	NA	1877	1	0.46069	0.26973	0.26953	NA	567	0	0.46069
ntc_day13_bc1_total_vs_ntc_day13_bc1_grna	GTPBP1	4	0.34705	0.56042	NA	1156	1	0.43394	0.26973	0.26953	NA	568	0	0.43394
ntc_day13_bc1_total_vs_ntc_day13_bc1_grna	GRPEL2	4	0.56483	0.7197	NA	1502	2	0.15259	0.27072	0.27046	NA	569	0	0.15259
ntc_day13_bc1_total_vs_ntc_day13_bc1_grna	SKIC2	4	0.95844	0.95854	NA	2056	0	0.29749	0.27112000000000003	0.27091	NA	570	0	0.29749
ntc_day13_bc1_total_vs_ntc_day13_bc1_grna	ANXA2	4	0.53325	0.69626999999999994	NA	1448	2	-0.27111	0.27152	0.27127	NA	571	0	-0.27111
ntc_day13_bc1_total_vs_ntc_day13_bc1_grna	HMGA1	4	0.066151	0.18014	0.344521	421	3	-0.67837	0.27192	0.27178	NA	572	0	-0.67837
ntc_day13_bc1_total_vs_ntc_day13_bc1_grna	DNAAF2	4	0.97434	0.97426	NA	2100	0	0.31393	0.27231	0.27215	NA	573	0	0.31393
ntc_day13_bc1_total_vs_ntc_day13_bc1_grna	RBMXL1	4	0.98169	0.98166	NA	2122	0	0.66055	0.27271	0.27257	NA	574	0	0.66055
ntc_day13_bc1_total_vs_ntc_day13_bc1_grna	H4C6	4	0.87836	0.89263	NA	1914	1	0.68944	0.2739	0.27387	NA	575	0	0.68944
ntc_day13_bc1_total_vs_ntc_day13_bc1_grna	S100A16	4	0.34815	0.56127	NA	1161	1	0.46794	0.2743	0.27427	NA	576	0	0.46794
ntc_day13_bc1_total_vs_ntc_day13_bc1_grna	DLD	4	0.23429	0.43224	0.485527	904	3	-0.25911	0.27509	0.27517	NA	577	0	-0.25911
ntc_day13_bc1_total_vs_ntc_day13_bc1_grna	UBE2L3	4	0.23946	0.43932	0.488037	920	3	-0.33675	0.27509	0.27517	NA	578	0	-0.33675
ntc_day13_bc1_total_vs_ntc_day13_bc1_grna	MAZ	4	0.95056	0.95057	NA	2034	0	0.46316	0.27509	0.27517	NA	579	0	0.46316
ntc_day13_bc1_total_vs_ntc_day13_bc1_grna	TEX13A	4	0.45939	0.64152	NA	1331	1	1.0845	0.27588	0.27588	NA	580	0	1.0845
ntc_day13_bc1_total_vs_ntc_day13_bc1_grna	EIF2AK1	4	0.57223	0.72521	NA	1518	1	0.6704	0.27627	0.27628	NA	581	0	0.6704
ntc_day13_bc1_total_vs_ntc_day13_bc1_grna	EIF5A	3	0.23585	0.38672	NA	907	2	-1.5402	0.27637	0.27693	NA	582	0	-1.5402
ntc_day13_bc1_total_vs_ntc_day13_bc1_grna	FAM98C	4	0.061746	0.1722	0.343037	402	3	-0.77779	0.27667	0.27668	NA	583	0	-0.77779
ntc_day13_bc1_total_vs_ntc_day13_bc1_grna	L1TD1	4	0.72986	0.82794	NA	1734	1	0.65767	0.27706	0.27702	NA	584	0	0.65767
ntc_day13_bc1_total_vs_ntc_day13_bc1_grna	UTP4	4	0.080109	0.20305	NA	475	2	-0.83678	0.27785	0.27788	NA	585	0	-0.83678
ntc_day13_bc1_total_vs_ntc_day13_bc1_grna	SRP54	3	0.064502	0.15024	NA	415	2	-1.1589	0.2779	0.27846	NA	586	0	-1.1589
ntc_day13_bc1_total_vs_ntc_day13_bc1_grna	PABPC4L	4	0.46464	0.64523	NA	1341	2	0.11416	0.27825	0.27826	NA	587	0	0.11416
ntc_day13_bc1_total_vs_ntc_day13_bc1_grna	CPLX2	3	0.83063	0.83516	NA	1847	1	0.2765	0.27942	0.27993	NA	588	0	0.2765
ntc_day13_bc1_total_vs_ntc_day13_bc1_grna	MARS1	3	0.84577	0.84844	NA	1866	1	0.094184	0.27987	0.28037	NA	589	0	0.094184
ntc_day13_bc1_total_vs_ntc_day13_bc1_grna	ZMAT3	4	0.0038828	0.013726	0.225107	40	3	-1.4254	0.28022	0.28017	NA	590	0	-1.4254
ntc_day13_bc1_total_vs_ntc_day13_bc1_grna	NARS2	4	0.15891	0.32556	NA	721	2	-0.19202	0.28081	0.28077	NA	591	0	-0.19202
ntc_day13_bc1_total_vs_ntc_day13_bc1_grna	DHX37	2	0.10098	0.17063999999999999	NA	540	1	-0.96648	0.28085	0.27923	NA	592	0	-0.96648
ntc_day13_bc1_total_vs_ntc_day13_bc1_grna	METTL6	4	0.97622	0.97604	NA	2108	0	0.41737	0.2814	0.28145	NA	593	0	0.41737
ntc_day13_bc1_total_vs_ntc_day13_bc1_grna	FN1	4	0.7729	0.84317	NA	1775	1	0.24193	0.28179	0.28189	NA	594	0	0.24193
ntc_day13_bc1_total_vs_ntc_day13_bc1_grna	DDX50	4	0.031862	0.096602	0.316479	235	3	-1.1737	0.28258	0.28263	NA	595	0	-1.1737
ntc_day13_bc1_total_vs_ntc_day13_bc1_grna	RNASE2	4	0.88185	0.89481	NA	1919	1	0.22054	0.28297	0.28305	NA	596	0	0.22054
ntc_day13_bc1_total_vs_ntc_day13_bc1_grna	TNS1	4	0.95718	0.9574	NA	2053	0	0.50485	0.28336	0.28348	NA	597	0	0.50485
ntc_day13_bc1_total_vs_ntc_day13_bc1_grna	RNASEH2A	4	0.3396	0.55459	NA	1140	2	0.032264	0.28395	0.28402	NA	598	0	0.032264
ntc_day13_bc1_total_vs_ntc_day13_bc1_grna	MRPL41	4	0.3203	0.54024	NA	1115	1	0.31299	0.28395	0.28402	NA	599	0	0.31299
ntc_day13_bc1_total_vs_ntc_day13_bc1_grna	HLTF	4	0.88317	0.89566	NA	1920	1	0.65971	0.28493	0.28509	NA	600	0	0.65971
ntc_day13_bc1_total_vs_ntc_day13_bc1_grna	APOB	4	0.093619	0.22497	0.372164	515	3	-0.23701	0.28532	0.28552	NA	601	0	-0.23701
ntc_day13_bc1_total_vs_ntc_day13_bc1_grna	ZFP36	4	0.0080076	0.027072	0.244313	74	3	-0.48614	0.28572	0.28585	NA	602	0	-0.48614
ntc_day13_bc1_total_vs_ntc_day13_bc1_grna	TRMT44	4	0.61895	0.76129	NA	1598	1	0.75097	0.28611	0.28622	NA	603	0	0.75097
ntc_day13_bc1_total_vs_ntc_day13_bc1_grna	U2AF1L4	4	0.70265	0.81947	NA	1718	1	0.41471	0.2865	0.28659	NA	604	0	0.41471
ntc_day13_bc1_total_vs_ntc_day13_bc1_grna	FAM120C	4	0.28395	0.49872	NA	1032	2	-0.1816	0.28728	0.28737	NA	605	0	-0.1816
ntc_day13_bc1_total_vs_ntc_day13_bc1_grna	SRP19	4	0.13755	0.29319	0.399736	664	3	-0.50889	0.28767	0.28771	NA	606	0	-0.50889
ntc_day13_bc1_total_vs_ntc_day13_bc1_grna	REXO1	4	0.23032	0.42667	0.481161	895	3	-0.15253	0.28806	0.28814	NA	607	0	-0.15253
ntc_day13_bc1_total_vs_ntc_day13_bc1_grna	RRP8	4	0.5666	0.72102	NA	1504	1	0.34375	0.28845	0.28851	NA	608	0	0.34375
ntc_day13_bc1_total_vs_ntc_day13_bc1_grna	CPNE3	4	0.45395	0.63729	NA	1321	2	0.32374000000000003	0.28884	0.28884	NA	609	0	0.32374000000000003
ntc_day13_bc1_total_vs_ntc_day13_bc1_grna	LOC81691	4	0.62731	0.76786	NA	1613	2	0.3804	0.28962	0.28964	NA	610	0	0.3804
ntc_day13_bc1_total_vs_ntc_day13_bc1_grna	ZNHIT6	2	0.75874	0.75781	NA	1753	0	0.29953	0.28979	0.28828	NA	611	0	0.29953
ntc_day13_bc1_total_vs_ntc_day13_bc1_grna	AKAP8	4	0.13356	0.2873	0.397009	652	3	-0.2715	0.29001	0.29001	NA	612	0	-0.2715
ntc_day13_bc1_total_vs_ntc_day13_bc1_grna	SNRPB	3	0.45584	0.6118	NA	1324	2	-0.58049	0.29029	0.29074	NA	613	0	-0.58049
ntc_day13_bc1_total_vs_ntc_day13_bc1_grna	C14ORF166	4	0.84721	0.87524	NA	1872	1	0.23578	0.29079	0.29069	NA	614	0	0.23578
ntc_day13_bc1_total_vs_ntc_day13_bc1_grna	TRNAU1AP	3	0.92854	0.92931	NA	1987	0	0.75786	0.2909	0.29135	NA	615	0	0.75786
ntc_day13_bc1_total_vs_ntc_day13_bc1_grna	TSR3	4	0.34071	0.55548	NA	1142	2	0.074543	0.29118	0.29114	NA	616	0	0.074543
ntc_day13_bc1_total_vs_ntc_day13_bc1_grna	SMG8	4	0.20957	0.39805	0.462123	856	3	-0.35732	0.29157	0.29151	NA	617	0	-0.35732
ntc_day13_bc1_total_vs_ntc_day13_bc1_grna	ALDH6A1	4	0.29569	0.51378	0.522888	1063	3	-0.39706	0.29196	0.2919	NA	618	0	-0.39706
ntc_day13_bc1_total_vs_ntc_day13_bc1_grna	CIAO1	4	0.74465	0.83318	NA	1744	1	0.572	0.29235	0.29237	NA	619	0	0.572
ntc_day13_bc1_total_vs_ntc_day13_bc1_grna	C1ORF131	3	0.33473	0.48985	NA	1130	2	-0.331	0.2927	0.29324	NA	620	0	-0.331
ntc_day13_bc1_total_vs_ntc_day13_bc1_grna	CNN2	4	0.74065	0.83174	NA	1742	1	0.80432	0.29274	0.29274	NA	621	0	0.80432
ntc_day13_bc1_total_vs_ntc_day13_bc1_grna	NDRG2	4	0.1411	0.29839	0.403808	669	3	-0.26464	0.29312	0.29307	NA	622	0	-0.26464
ntc_day13_bc1_total_vs_ntc_day13_bc1_grna	HINT3	4	0.42325	0.61532	NA	1273	1	0.25451	0.29351	0.29348	NA	623	0	0.25451
ntc_day13_bc1_total_vs_ntc_day13_bc1_grna	TNRC6B	4	0.10362	0.24078	NA	549	2	-0.034309	0.29409	0.29406	NA	624	0	-0.034309
ntc_day13_bc1_total_vs_ntc_day13_bc1_grna	SRSF12	4	0.31841	0.53897	NA	1111	1	0.45269	0.29409	0.29406	NA	625	0	0.45269
ntc_day13_bc1_total_vs_ntc_day13_bc1_grna	MYO18A	4	0.97355	0.97354	NA	2097	0	0.71284	0.29468	0.29456	NA	626	0	0.71284
ntc_day13_bc1_total_vs_ntc_day13_bc1_grna	SAFB	4	0.38931	0.59055	NA	1223	2	-0.29846	0.29506	0.29505	NA	627	0	-0.29846
ntc_day13_bc1_total_vs_ntc_day13_bc1_grna	THOC3	4	0.21974	0.41234	0.472421	873	3	-0.74625	0.29545	0.29556	NA	628	0	-0.74625
ntc_day13_bc1_total_vs_ntc_day13_bc1_grna	LARP7	4	0.99265	0.99274	NA	2152	0	0.68325	0.29584	0.29594	NA	629	0	0.68325
ntc_day13_bc1_total_vs_ntc_day13_bc1_grna	DDX60L	4	0.47819	0.65534	NA	1364	1	0.31107	0.297	0.29714	NA	630	0	0.31107
ntc_day13_bc1_total_vs_ntc_day13_bc1_grna	NAA38	3	0.67336	0.73465	NA	1683	1	0.43971	0.29749	0.29793	NA	631	0	0.43971
ntc_day13_bc1_total_vs_ntc_day13_bc1_grna	BCCIP	3	0.37879	0.53499	NA	1207	1	0.58952	0.29808	0.29865	NA	632	0	0.58952
ntc_day13_bc1_total_vs_ntc_day13_bc1_grna	SIDT2	4	0.49349	0.66661	NA	1394	1	0.97105	0.29855	0.29878	NA	633	0	0.97105
ntc_day13_bc1_total_vs_ntc_day13_bc1_grna	LAS1L	3	0.024548	0.062274	NA	192	2	-0.86738	0.29898	0.29972	NA	634	0	-0.86738
ntc_day13_bc1_total_vs_ntc_day13_bc1_grna	CNDP2	4	0.81686	0.86076	NA	1827	1	0.9873	0.29932	0.29957	NA	635	0	0.9873
ntc_day13_bc1_total_vs_ntc_day13_bc1_grna	EZH2	4	0.99172	0.99188	NA	2149	0	0.6387	0.2997	0.29998	NA	636	0	0.6387
ntc_day13_bc1_total_vs_ntc_day13_bc1_grna	APOBEC4	4	0.69154	0.81599	NA	1709	1	0.99345	0.30028	0.30059	NA	637	0	0.99345
ntc_day13_bc1_total_vs_ntc_day13_bc1_grna	H1-3	4	0.2503	0.45429	0.497681	945	3	-0.064965	0.30086	0.30116	NA	638	0	-0.064965
ntc_day13_bc1_total_vs_ntc_day13_bc1_grna	RALY	4	0.44436	0.63039	NA	1308	2	0.030934	0.30125	0.30148	NA	639	0	0.030934
ntc_day13_bc1_total_vs_ntc_day13_bc1_grna	MRPS14	4	0.67204	0.80253	NA	1681	2	-0.068392	0.30163	0.30194	NA	640	0	-0.068392
ntc_day13_bc1_total_vs_ntc_day13_bc1_grna	AFDN	4	0.23727	0.43631	NA	911	2	-0.10608	0.30202	0.3023	NA	641	0	-0.10608
ntc_day13_bc1_total_vs_ntc_day13_bc1_grna	MRPL11	3	0.047201	0.11357	NA	327	2	-0.78896	0.30225	0.30288	NA	642	0	-0.78896
ntc_day13_bc1_total_vs_ntc_day13_bc1_grna	COPS2	4	0.030671	0.093403	0.316479	224	3	-1.6282	0.3024	0.30272	NA	643	0	-1.6282
ntc_day13_bc1_total_vs_ntc_day13_bc1_grna	EXO1	4	0.17706	0.35205	NA	770	1	0.72492	0.30278	0.30306	NA	644	0	0.72492
ntc_day13_bc1_total_vs_ntc_day13_bc1_grna	MRPL34	4	0.15558	0.32042	0.420878	708	3	-1.1095	0.30394	0.30417	NA	645	0	-1.1095
ntc_day13_bc1_total_vs_ntc_day13_bc1_grna	CHMP2A	4	0.1484	0.30935	NA	689	2	-0.31257	0.30394	0.30417	NA	646	0	-0.31257
ntc_day13_bc1_total_vs_ntc_day13_bc1_grna	RPS7	4	0.24282	0.44392	0.491917	929	3	-0.49726	0.30547	0.30564	NA	647	0	-0.49726
ntc_day13_bc1_total_vs_ntc_day13_bc1_grna	MTO1	4	0.84548	0.87438	NA	1865	1	0.86227	0.30586	0.30605	NA	648	0	0.86227
ntc_day13_bc1_total_vs_ntc_day13_bc1_grna	HBS1L	4	0.86306	0.88378	NA	1889	1	0.39527	0.30624	0.30644	NA	649	0	0.39527
ntc_day13_bc1_total_vs_ntc_day13_bc1_grna	PDCD11	4	0.27133	0.48201	0.513306	994	3	-0.40661	0.30662	0.30689	NA	650	0	-0.40661
ntc_day13_bc1_total_vs_ntc_day13_bc1_grna	DDX17	4	0.064898	0.17808	0.344521	418	3	-0.38699	0.307	0.30727	NA	651	0	-0.38699
ntc_day13_bc1_total_vs_ntc_day13_bc1_grna	TOP3B	4	0.74861	0.83462	NA	1747	1	0.59921	0.30739	0.30761	NA	652	0	0.59921
ntc_day13_bc1_total_vs_ntc_day13_bc1_grna	CMTR1	3	0.98226	0.9829	NA	2123	0	1.1278	0.30759	0.30815	NA	653	0	1.1278
ntc_day13_bc1_total_vs_ntc_day13_bc1_grna	MSN	4	0.29429	0.51193	NA	1056	2	0.16889	0.30777	0.308	NA	654	0	0.16889
ntc_day13_bc1_total_vs_ntc_day13_bc1_grna	TPRKB	3	0.071712	0.16481	NA	443	1	0.33554	0.30789	0.30848	NA	655	0	0.33554
ntc_day13_bc1_total_vs_ntc_day13_bc1_grna	H1-0	4	0.037238	0.11095	0.31913	265	3	-0.67072	0.30892	0.30904	NA	656	0	-0.67072
ntc_day13_bc1_total_vs_ntc_day13_bc1_grna	ARCN1	2	0.58302	0.60411	NA	1542	1	-0.1291	0.30961	0.3082	NA	657	0	-0.1291
ntc_day13_bc1_total_vs_ntc_day13_bc1_grna	CSDC2	4	0.55078	0.70933	NA	1482	1	0.69338	0.30968	0.30985	NA	658	0	0.69338
ntc_day13_bc1_total_vs_ntc_day13_bc1_grna	DHX33	4	0.29495	0.51284	0.522864	1060	3	-0.064844	0.31044	0.3107	NA	659	0	-0.064844
ntc_day13_bc1_total_vs_ntc_day13_bc1_grna	MRPL28	4	0.0065574	0.022474	0.244313	64	3	-1.4882	0.31044	0.3107	NA	660	0	-1.4882
ntc_day13_bc1_total_vs_ntc_day13_bc1_grna	PUS7	3	0.57423	0.68598	NA	1523	1	0.74395	0.31113	0.31162	NA	661	0	0.74395
ntc_day13_bc1_total_vs_ntc_day13_bc1_grna	ZCCHC9	2	0.8866	0.88582	NA	1927	0	0.37676	0.31118	0.30968	NA	662	0	0.37676
ntc_day13_bc1_total_vs_ntc_day13_bc1_grna	IFIT3	4	0.89277	0.90219	NA	1935	1	0.42408	0.3112	0.31151	NA	663	0	0.42408
ntc_day13_bc1_total_vs_ntc_day13_bc1_grna	SRRM4	4	0.95406	0.95426	NA	2042	0	0.77772	0.31197	0.31223	NA	664	0	0.77772
ntc_day13_bc1_total_vs_ntc_day13_bc1_grna	TRMT2B	4	0.61256	0.75656	NA	1584	1	0.49192	0.31235	0.31262	NA	665	0	0.49192
ntc_day13_bc1_total_vs_ntc_day13_bc1_grna	HNRNPF	4	0.19605	0.37905	NA	818	1	0.53277	0.31311	0.31331	NA	666	0	0.53277
ntc_day13_bc1_total_vs_ntc_day13_bc1_grna	PRPF3	4	0.083633	0.20864	0.36554	487	3	-1.5456	0.31463	0.31481	NA	667	0	-1.5456
ntc_day13_bc1_total_vs_ntc_day13_bc1_grna	RBMXL3	3	0.8543	0.85613	NA	1879	1	0.64981	0.31525	0.31574	NA	668	0	0.64981
ntc_day13_bc1_total_vs_ntc_day13_bc1_grna	BRCA1	4	0.65157	0.78628	NA	1647	1	0.69309	0.31576	0.31587	NA	669	0	0.69309
ntc_day13_bc1_total_vs_ntc_day13_bc1_grna	PELO	4	0.56887	0.72276	NA	1509	2	0.18065	0.31614	0.31625	NA	670	0	0.18065
ntc_day13_bc1_total_vs_ntc_day13_bc1_grna	YWHAZ	4	0.56014	0.71615	NA	1495	2	0.084464	0.31652	0.31664	NA	671	0	0.084464
ntc_day13_bc1_total_vs_ntc_day13_bc1_grna	ZFP36L1	4	0.58658	0.73657	NA	1547	2	0.47684	0.3169	0.31705	NA	672	0	0.47684
ntc_day13_bc1_total_vs_ntc_day13_bc1_grna	CCDC9	4	0.86146	0.88281	NA	1888	1	0.68991	0.31879	0.31897	NA	673	0	0.68991
ntc_day13_bc1_total_vs_ntc_day13_bc1_grna	PAIP1	4	0.87753	0.89207	NA	1912	1	0.54239	0.31917	0.31935	NA	674	0	0.54239
ntc_day13_bc1_total_vs_ntc_day13_bc1_grna	SECISBP2	4	0.67365	0.80381	NA	1685	1	0.77476	0.31992	0.32014	NA	675	0	0.77476
ntc_day13_bc1_total_vs_ntc_day13_bc1_grna	ZNF768	4	0.65043	0.78535	NA	1645	1	0.84424	0.3203	0.32047	NA	676	0	0.84424
ntc_day13_bc1_total_vs_ntc_day13_bc1_grna	HTATSF1	3	0.7867	0.80242	NA	1789	1	0.46203	0.32052	0.32075	NA	677	0	0.46203
ntc_day13_bc1_total_vs_ntc_day13_bc1_grna	RBMY1J	4	0.25467	0.45992	NA	956	2	-0.065773	0.32143	0.32155	NA	678	0	-0.065773
ntc_day13_bc1_total_vs_ntc_day13_bc1_grna	ZCRB1	4	0.070841	0.18779	0.34826	438	3	-0.70961	0.32181	0.32194	NA	679	0	-0.70961
ntc_day13_bc1_total_vs_ntc_day13_bc1_grna	SPAG9	4	0.63055	0.77038	NA	1619	2	0.05206	0.32219	0.32228	NA	680	0	0.05206
ntc_day13_bc1_total_vs_ntc_day13_bc1_grna	LASP1	4	0.99715	0.99725	NA	2162	0	0.83108	0.32256	0.32272	NA	681	0	0.83108
ntc_day13_bc1_total_vs_ntc_day13_bc1_grna	CLK4	4	0.79246	0.85023	NA	1794	1	0.85781	0.32294	0.32305	NA	682	0	0.85781
ntc_day13_bc1_total_vs_ntc_day13_bc1_grna	DQX1	4	0.17939	0.3555	NA	779	2	0.13382	0.32331	0.32346	NA	683	0	0.13382
ntc_day13_bc1_total_vs_ntc_day13_bc1_grna	R3HDM1	2	0.45805	0.51283	NA	1327	1	0.43542	0.32398	0.32275	NA	684	0	0.43542
ntc_day13_bc1_total_vs_ntc_day13_bc1_grna	EIF2B2	2	0.7097	0.71081	NA	1719	1	0.22793	0.3248	0.32361	NA	685	0	0.22793
ntc_day13_bc1_total_vs_ntc_day13_bc1_grna	HSPE1	4	0.17612	0.35069	NA	769	2	-0.83612	0.32519	0.32522	NA	686	0	-0.83612
ntc_day13_bc1_total_vs_ntc_day13_bc1_grna	SRP9	4	0.030283	0.092255	NA	219	2	-0.81178	0.32613	0.32612	NA	687	0	-0.81178
ntc_day13_bc1_total_vs_ntc_day13_bc1_grna	MRPL45	4	0.1047	0.24253	0.381447	551	3	-0.45879	0.32613	0.32612	NA	688	0	-0.45879
ntc_day13_bc1_total_vs_ntc_day13_bc1_grna	DNMT1	4	0.59597	0.74358	NA	1561	2	0.038506	0.32613	0.32612	NA	689	0	0.038506
ntc_day13_bc1_total_vs_ntc_day13_bc1_grna	ARC	4	0.13084	0.28314	NA	639	2	0.36384	0.32706	0.32711	NA	690	0	0.36384
ntc_day13_bc1_total_vs_ntc_day13_bc1_grna	TGS1	3	0.45104	0.607	NA	1317	1	0.086589	0.32751	0.32774	NA	691	0	0.086589
ntc_day13_bc1_total_vs_ntc_day13_bc1_grna	DYNC1LI1	4	0.17749	0.35262	NA	772	2	-0.14584	0.32781	0.32788	NA	692	0	-0.14584
ntc_day13_bc1_total_vs_ntc_day13_bc1_grna	FASTKD2	4	0.059419	0.16666	NA	379	2	-0.30692	0.32819	0.3283	NA	693	0	-0.30692
ntc_day13_bc1_total_vs_ntc_day13_bc1_grna	RBPMS2	4	0.41454	0.60888	NA	1254	1	0.39849	0.32931	0.32944	NA	694	0	0.39849
ntc_day13_bc1_total_vs_ntc_day13_bc1_grna	PCDHGA9	4	0.22851	0.42412	0.481114	890	3	-0.1537	0.32968	0.32978	NA	695	0	-0.1537
ntc_day13_bc1_total_vs_ntc_day13_bc1_grna	AIMP2	4	0.2974	0.51603	NA	1066	2	-0.11902	0.3308	0.33101	NA	696	0	-0.11902
ntc_day13_bc1_total_vs_ntc_day13_bc1_grna	RAVER1	4	0.38078	0.58452	NA	1211	1	0.49631	0.33136	0.33163	NA	697	0	0.49631
ntc_day13_bc1_total_vs_ntc_day13_bc1_grna	TYW1	4	0.9978	0.99786	NA	2167	0	1.2364	0.33192	0.3323	NA	698	0	1.2364
ntc_day13_bc1_total_vs_ntc_day13_bc1_grna	HELZ2	4	0.9401	0.94038	NA	2005	0	0.64482	0.33285	0.3332	NA	699	0	0.64482
ntc_day13_bc1_total_vs_ntc_day13_bc1_grna	MYBBP1A	4	0.29073	0.50742	0.522666	1045	3	-0.33232	0.33285	0.3332	NA	700	0	-0.33232
ntc_day13_bc1_total_vs_ntc_day13_bc1_grna	DNAJC2	4	0.58343	0.73405	NA	1543	2	0.46302	0.33359	0.33398	NA	701	0	0.46302
ntc_day13_bc1_total_vs_ntc_day13_bc1_grna	PIWIL2	4	0.54439	0.70454	NA	1470	1	0.60333	0.33359	0.33398	NA	702	0	0.60333
ntc_day13_bc1_total_vs_ntc_day13_bc1_grna	SLC25A11	4	0.055223	0.15648	NA	362	2	-0.089798	0.33415	0.33452	NA	703	0	-0.089798
ntc_day13_bc1_total_vs_ntc_day13_bc1_grna	NIFK	3	0.35441	0.51029	NA	1173	1	0.33347	0.33416	0.33419	NA	704	0	0.33347
ntc_day13_bc1_total_vs_ntc_day13_bc1_grna	NXF3	4	0.55683	0.71379	NA	1491	1	0.79149	0.33489	0.33548	NA	705	0	0.79149
ntc_day13_bc1_total_vs_ntc_day13_bc1_grna	OAS3	4	0.63317	0.77229	NA	1620	1	0.77749	0.33545	0.33602	NA	706	0	0.77749
ntc_day13_bc1_total_vs_ntc_day13_bc1_grna	RPA1	4	0.13355	0.28728	0.397009	651	3	-1.2714	0.33545	0.33602	NA	707	0	-1.2714
ntc_day13_bc1_total_vs_ntc_day13_bc1_grna	SARS1	2	0.60073	0.6178	NA	1568	1	-0.24711	0.33573	0.33445	NA	708	0	-0.24711
ntc_day13_bc1_total_vs_ntc_day13_bc1_grna	CGN	4	0.76687	0.84086	NA	1769	1	0.48955	0.33637	0.33682	NA	709	0	0.48955
ntc_day13_bc1_total_vs_ntc_day13_bc1_grna	TYW3	4	0.99285	0.99298	NA	2154	0	0.7889	0.33675	0.33721	NA	710	0	0.7889
ntc_day13_bc1_total_vs_ntc_day13_bc1_grna	GSPT1	4	0.28598	0.50133	0.518493	1038	3	-0.30381	0.33712	0.33761	NA	711	0	-0.30381
ntc_day13_bc1_total_vs_ntc_day13_bc1_grna	XRN1	4	0.62163	0.76344	NA	1602	1	0.73475	0.33749	0.33802	NA	712	0	0.73475
ntc_day13_bc1_total_vs_ntc_day13_bc1_grna	AZGP1	4	0.061762	0.17223	NA	403	2	0.28376	0.33823	0.33877	NA	713	0	0.28376
ntc_day13_bc1_total_vs_ntc_day13_bc1_grna	DCLRE1C	4	0.53878	0.70027	NA	1457	1	0.42429	0.33859	0.33918	NA	714	0	0.42429
ntc_day13_bc1_total_vs_ntc_day13_bc1_grna	IFIT1	4	0.37232	0.57847	NA	1196	2	0.10737	0.34007	0.34066	NA	715	0	0.10737
ntc_day13_bc1_total_vs_ntc_day13_bc1_grna	PTGES3L-AARSD1	4	0.65066	0.78552	NA	1646	1	0.44771	0.34044	0.34109	NA	716	0	0.44771
ntc_day13_bc1_total_vs_ntc_day13_bc1_grna	RNPS1	3	0.36765	0.52385	NA	1187	2	-0.33387	0.34162	0.34158	NA	717	0	-0.33387
ntc_day13_bc1_total_vs_ntc_day13_bc1_grna	SNRPA	4	0.91418	0.91758	NA	1971	1	0.35355	0.34191	0.34261	NA	718	0	0.35355
ntc_day13_bc1_total_vs_ntc_day13_bc1_grna	KNOP1	4	0.50608	0.67595	NA	1412	1	0.6233	0.34228	0.34303	NA	719	0	0.6233
ntc_day13_bc1_total_vs_ntc_day13_bc1_grna	ZC3HAV1L	4	0.94119	0.94148	NA	2009	0	0.85665	0.34265	0.34341	NA	720	0	0.85665
ntc_day13_bc1_total_vs_ntc_day13_bc1_grna	COPZ1	1	0.65707	0.65816	NA	1658	0	0.16917	0.34293	0.34315	NA	721	0	0.16917
ntc_day13_bc1_total_vs_ntc_day13_bc1_grna	SCAF8	4	0.7609	0.83867	NA	1758	1	0.62112	0.34302	0.34384	NA	722	0	0.62112
ntc_day13_bc1_total_vs_ntc_day13_bc1_grna	APOBEC3D	3	0.43415	0.59018	NA	1294	1	0.10884	0.34333	0.34337	NA	723	0	0.10884
ntc_day13_bc1_total_vs_ntc_day13_bc1_grna	RNASEH1	4	0.64522	0.78144	NA	1640	2	-0.011487	0.34339	0.34422	NA	724	0	-0.011487
ntc_day13_bc1_total_vs_ntc_day13_bc1_grna	MAK16	1	0.65638	0.65753	NA	1656	0	0.15285	0.34362	0.34387	NA	725	0	0.15285
ntc_day13_bc1_total_vs_ntc_day13_bc1_grna	NSA2	1	0.65594	0.65706	NA	1654	0	0.15988	0.34406	0.34434	NA	726	0	0.15988
ntc_day13_bc1_total_vs_ntc_day13_bc1_grna	TRA2A	4	0.6769	0.80628	NA	1689	1	0.32192	0.34449	0.34524	NA	727	0	0.32192
ntc_day13_bc1_total_vs_ntc_day13_bc1_grna	SRA1	4	0.12993	0.28181	0.397009	637	3	-0.21124	0.34485	0.3457	NA	728	0	-0.21124
ntc_day13_bc1_total_vs_ntc_day13_bc1_grna	FMR1	4	0.64652	0.78246	NA	1642	1	0.31612	0.34522	0.34603	NA	729	0	0.31612
ntc_day13_bc1_total_vs_ntc_day13_bc1_grna	SSRP1	4	0.053073	0.15126	0.343037	354	3	-1.2968	0.34559	0.34634	NA	730	0	-1.2968
ntc_day13_bc1_total_vs_ntc_day13_bc1_grna	SETX	4	0.43922	0.62653	NA	1302	2	0.0029959	0.34595	0.34666	NA	731	0	0.0029959
ntc_day13_bc1_total_vs_ntc_day13_bc1_grna	UBFD1	4	0.094433	0.22628	0.372164	518	3	-0.15723	0.34632	0.34703	NA	732	0	-0.15723
ntc_day13_bc1_total_vs_ntc_day13_bc1_grna	PPHLN1	4	0.01747	0.055554	0.279445	149	3	-1.0337	0.34669	0.34742	NA	733	0	-1.0337
ntc_day13_bc1_total_vs_ntc_day13_bc1_grna	RBM14-RBM4	4	0.52509	0.69018	NA	1440	1	0.27842	0.34705	0.34771	NA	734	0	0.27842
ntc_day13_bc1_total_vs_ntc_day13_bc1_grna	IMMT	4	0.14228	0.30013	NA	673	2	-0.16199	0.3476	0.34825	NA	735	0	-0.16199
ntc_day13_bc1_total_vs_ntc_day13_bc1_grna	ESRP2	4	0.26474	0.47345	NA	983	1	0.35336	0.3476	0.34825	NA	736	0	0.35336
ntc_day13_bc1_total_vs_ntc_day13_bc1_grna	SART1	4	0.58196	0.733	NA	1540	2	0.38254	0.34815	0.34873	NA	737	0	0.38254
ntc_day13_bc1_total_vs_ntc_day13_bc1_grna	MRPS28	4	0.14806	0.30888	0.41298	687	3	-0.7375	0.34852	0.34912	NA	738	0	-0.7375
ntc_day13_bc1_total_vs_ntc_day13_bc1_grna	NAA50	4	0.13983	0.29657	0.40244	668	3	-1.13	0.34906	0.34974	NA	739	0	-1.13
ntc_day13_bc1_total_vs_ntc_day13_bc1_grna	IDH2	4	0.16471	0.33398	NA	745	2	-0.014644	0.34906	0.34974	NA	740	0	-0.014644
ntc_day13_bc1_total_vs_ntc_day13_bc1_grna	APTX	4	0.77897	0.84547	NA	1778	1	0.37466	0.34998	0.35067	NA	741	0	0.37466
ntc_day13_bc1_total_vs_ntc_day13_bc1_grna	LLPH	4	0.025696	0.079438	0.303152	203	3	-0.33829	0.35107	0.35172	NA	742	0	-0.33829
ntc_day13_bc1_total_vs_ntc_day13_bc1_grna	SRPK1	4	0.95109	0.95117	NA	2036	0	0.2643	0.35143	0.35206	NA	743	0	0.2643
ntc_day13_bc1_total_vs_ntc_day13_bc1_grna	CLASRP	4	0.85015	0.87678	NA	1874	1	0.33729	0.3518	0.35239	NA	744	0	0.33729
ntc_day13_bc1_total_vs_ntc_day13_bc1_grna	CDKN2A	4	0.7846	0.84736	NA	1785	1	0.64207	0.35253	0.35303	NA	745	0	0.64207
ntc_day13_bc1_total_vs_ntc_day13_bc1_grna	TES	4	0.97302	0.97306	NA	2094	0	0.73528	0.35289	0.35338	NA	746	0	0.73528
ntc_day13_bc1_total_vs_ntc_day13_bc1_grna	LGALS1	4	0.27271	0.48382	NA	1001	1	0.88431	0.35362	0.35416	NA	747	0	0.88431
ntc_day13_bc1_total_vs_ntc_day13_bc1_grna	SEC23IP	3	0.073585	0.16849	NA	451	2	-0.41917	0.35497	0.35528	NA	748	0	-0.41917
ntc_day13_bc1_total_vs_ntc_day13_bc1_grna	PNLDC1	4	0.94966	0.9498	NA	2032	0	0.81458	0.35507	0.35569	NA	749	0	0.81458
ntc_day13_bc1_total_vs_ntc_day13_bc1_grna	STX7	4	0.9707	0.97076	NA	2085	0	0.60357	0.35543	0.35608	NA	750	0	0.60357
ntc_day13_bc1_total_vs_ntc_day13_bc1_grna	CLTC	4	0.58469	0.73505	NA	1545	2	0.12143	0.35652	0.35709	NA	751	0	0.12143
ntc_day13_bc1_total_vs_ntc_day13_bc1_grna	EDF1	4	0.73734	0.83057	NA	1737	1	0.75921	0.35688	0.35745	NA	752	0	0.75921
ntc_day13_bc1_total_vs_ntc_day13_bc1_grna	DCPS	4	0.97631	0.97616	NA	2109	0	1.0233	0.35724	0.35788	NA	753	0	1.0233
ntc_day13_bc1_total_vs_ntc_day13_bc1_grna	TERT	4	0.48711	0.66184	NA	1380	1	0.76407	0.3576	0.35819	NA	754	0	0.76407
ntc_day13_bc1_total_vs_ntc_day13_bc1_grna	MAEL	3	0.98895	0.98933	NA	2143	0	1.0905	0.35807	0.35849	NA	755	0	1.0905
ntc_day13_bc1_total_vs_ntc_day13_bc1_grna	ZC3H10	4	0.97176	0.97174	NA	2090	0	0.89885	0.35905	0.35964	NA	756	0	0.89885
ntc_day13_bc1_total_vs_ntc_day13_bc1_grna	TRMT1L	4	0.98659	0.98646	NA	2136	0	0.71357	0.35941	0.35998	NA	757	0	0.71357
ntc_day13_bc1_total_vs_ntc_day13_bc1_grna	ANP32B	4	0.76839	0.84145	NA	1770	1	0.61738	0.36049	0.36098	NA	758	0	0.61738
ntc_day13_bc1_total_vs_ntc_day13_bc1_grna	USB1	4	0.88427	0.89627	NA	1924	1	0.11266	0.36121	0.36165	NA	759	0	0.11266
ntc_day13_bc1_total_vs_ntc_day13_bc1_grna	RPUSD3	4	0.13343	0.28711	0.397009	650	3	-0.65612	0.36121	0.36165	NA	760	0	-0.65612
ntc_day13_bc1_total_vs_ntc_day13_bc1_grna	PCBP1	4	0.12356	0.27199	0.391032	622	3	-1.2049	0.36121	0.36165	NA	761	0	-1.2049
ntc_day13_bc1_total_vs_ntc_day13_bc1_grna	PUS7L	4	0.14988	0.3116	NA	694	2	-0.082305	0.36265	0.36297	NA	762	0	-0.082305
ntc_day13_bc1_total_vs_ntc_day13_bc1_grna	TMEM263	3	0.91581	0.91657	NA	1972	0	0.2599	0.36284	0.36305	NA	763	0	0.2599
ntc_day13_bc1_total_vs_ntc_day13_bc1_grna	RO60	4	0.29506	0.513	NA	1061	1	0.65218	0.36337	0.36374	NA	764	0	0.65218
ntc_day13_bc1_total_vs_ntc_day13_bc1_grna	NQO1	4	0.95554	0.95576	NA	2048	0	0.72414	0.36373	0.36422	NA	765	0	0.72414
ntc_day13_bc1_total_vs_ntc_day13_bc1_grna	METTL1	4	0.017434	0.055444	NA	148	2	-0.1775	0.36408	0.36452	NA	766	0	-0.1775
ntc_day13_bc1_total_vs_ntc_day13_bc1_grna	LSM14B	4	0.36986	0.57661	NA	1192	2	-0.3998	0.36444	0.36484	NA	767	0	-0.3998
ntc_day13_bc1_total_vs_ntc_day13_bc1_grna	FYTTD1	4	0.25129	0.45553	NA	949	2	0.021861	0.36516	0.36553	NA	768	0	0.021861
ntc_day13_bc1_total_vs_ntc_day13_bc1_grna	RPL37A	4	0.30892	0.53034	NA	1097	2	-0.39756	0.36552	0.36591	NA	769	0	-0.39756
ntc_day13_bc1_total_vs_ntc_day13_bc1_grna	COPG1	3	0.66285	0.72878	NA	1670	1	0.12375	0.36647	0.36665	NA	770	0	0.12375
ntc_day13_bc1_total_vs_ntc_day13_bc1_grna	MRPL33	4	0.072882	0.19114	0.351644	449	3	-1.4046	0.36731	0.36774	NA	771	0	-1.4046
ntc_day13_bc1_total_vs_ntc_day13_bc1_grna	CNOT7	4	0.48833	0.66278	NA	1382	2	-0.10782	0.36802	0.36854	NA	772	0	-0.10782
ntc_day13_bc1_total_vs_ntc_day13_bc1_grna	PTDSS1	4	0.84235	0.87289	NA	1859	1	0.077991	0.36838	0.36892	NA	773	0	0.077991
ntc_day13_bc1_total_vs_ntc_day13_bc1_grna	PPIB	3	0.75724	0.78262	NA	1752	1	0.10763	0.36869	0.36885	NA	774	0	0.10763
ntc_day13_bc1_total_vs_ntc_day13_bc1_grna	ENDOG	4	0.26354	0.47193	NA	980	2	-0.031313	0.36874	0.36931	NA	775	0	-0.031313
ntc_day13_bc1_total_vs_ntc_day13_bc1_grna	ZNF622	4	0.94016	0.94046	NA	2006	0	0.60167	0.36909	0.36968	NA	776	0	0.60167
ntc_day13_bc1_total_vs_ntc_day13_bc1_grna	PABPC1	4	0.10518	0.24329	0.381447	556	3	-1.5652	0.36945	0.37002	NA	777	0	-1.5652
ntc_day13_bc1_total_vs_ntc_day13_bc1_grna	ENDOV	4	0.13256	0.28578	0.397009	646	3	-0.70735	0.37052	0.37115	NA	778	0	-0.70735
ntc_day13_bc1_total_vs_ntc_day13_bc1_grna	TFB2M	4	0.54047	0.70153	NA	1461	2	0.24155	0.37105	0.37176	NA	779	0	0.24155
ntc_day13_bc1_total_vs_ntc_day13_bc1_grna	FLNA	3	0.67318	0.73458	NA	1682	1	0.69355	0.37119	0.37141	NA	780	0	0.69355
ntc_day13_bc1_total_vs_ntc_day13_bc1_grna	KHDC1L	4	0.22057	0.41351	NA	877	1	0.82209	0.37159	0.37236	NA	781	0	0.82209
ntc_day13_bc1_total_vs_ntc_day13_bc1_grna	ADAT2	3	0.036761	0.090419	NA	261	1	0.060562	0.37203	0.37222	NA	782	0	0.060562
ntc_day13_bc1_total_vs_ntc_day13_bc1_grna	ACTR1A	4	0.34852	0.56153	NA	1162	2	0.10626	0.3723	0.37309	NA	783	0	0.10626
ntc_day13_bc1_total_vs_ntc_day13_bc1_grna	MRPS2	3	0.14905	0.2937	NA	692	2	-1.0414	0.3723	0.37254	NA	784	0	-1.0414
ntc_day13_bc1_total_vs_ntc_day13_bc1_grna	CSN2	4	0.76365	0.83969	NA	1764	1	0.73759	0.37301	0.37372	NA	785	0	0.73759
ntc_day13_bc1_total_vs_ntc_day13_bc1_grna	PUS10	4	0.56462	0.71951	NA	1500	2	0.23895	0.37372	0.37444	NA	786	0	0.23895
ntc_day13_bc1_total_vs_ntc_day13_bc1_grna	WDR83	4	0.42938	0.61956	NA	1287	2	-0.2	0.37407	0.37478	NA	787	0	-0.2
ntc_day13_bc1_total_vs_ntc_day13_bc1_grna	DUSP9	4	0.66085	0.79352	NA	1666	1	0.63496	0.37443	0.3751	NA	788	0	0.63496
ntc_day13_bc1_total_vs_ntc_day13_bc1_grna	SLBP	4	0.60344	0.74931	NA	1576	2	0.16832	0.37655	0.37728	NA	789	0	0.16832
ntc_day13_bc1_total_vs_ntc_day13_bc1_grna	EIF3E	3	0.86788	0.86865	NA	1896	1	0.55551	0.37659	0.37666	NA	790	0	0.55551
ntc_day13_bc1_total_vs_ntc_day13_bc1_grna	PPIL3	4	0.6243	0.7655	NA	1606	1	0.2533	0.37832	0.379	NA	791	0	0.2533
ntc_day13_bc1_total_vs_ntc_day13_bc1_grna	EIF3J	4	0.53054	0.69425	NA	1445	1	0.44218	0.37867	0.37938	NA	792	0	0.44218
ntc_day13_bc1_total_vs_ntc_day13_bc1_grna	PSMC4	3	0.40426	0.56014	NA	1241	2	-0.94048	0.37893	0.37899	NA	793	0	-0.94048
ntc_day13_bc1_total_vs_ntc_day13_bc1_grna	DHX16	4	0.11578	0.26001	NA	598	2	0.034111	0.3792	0.37992	NA	794	0	0.034111
ntc_day13_bc1_total_vs_ntc_day13_bc1_grna	NDUFV3	4	0.1692	0.34047	NA	754	2	-0.14597	0.3792	0.37992	NA	795	0	-0.14597
ntc_day13_bc1_total_vs_ntc_day13_bc1_grna	DDX51	4	0.077147	0.19838	NA	462	2	-0.92764	0.37973	0.38047	NA	796	0	-0.92764
ntc_day13_bc1_total_vs_ntc_day13_bc1_grna	EIF3H	4	0.51255	0.68067	NA	1418	2	-0.025651	0.38008	0.38086	NA	797	0	-0.025651
ntc_day13_bc1_total_vs_ntc_day13_bc1_grna	PPIE	4	0.30009	0.51947	NA	1072	2	0.2127	0.38043	0.38124	NA	798	0	0.2127
ntc_day13_bc1_total_vs_ntc_day13_bc1_grna	MTRF1	4	0.93737	0.93769	NA	1999	1	0.7566	0.38078	0.38162	NA	799	0	0.7566
ntc_day13_bc1_total_vs_ntc_day13_bc1_grna	ELP4	4	0.27668	0.48917	0.517686	1010	3	-0.6862	0.38148	0.38226	NA	800	0	-0.6862
ntc_day13_bc1_total_vs_ntc_day13_bc1_grna	POP7	4	0.28042	0.494	NA	1018	2	0.040028	0.38219	0.383	NA	801	0	0.040028
ntc_day13_bc1_total_vs_ntc_day13_bc1_grna	SAMSN1	4	0.97837	0.97808	NA	2115	0	1.2473	0.38254	0.3834	NA	802	0	1.2473
ntc_day13_bc1_total_vs_ntc_day13_bc1_grna	MKRN3	4	0.069283	0.18529	NA	432	2	-0.02286	0.38324	0.38408	NA	803	0	-0.02286
ntc_day13_bc1_total_vs_ntc_day13_bc1_grna	DIDO1	4	0.99468	0.99476	NA	2160	0	1.1719	0.38359	0.38437	NA	804	0	1.1719
ntc_day13_bc1_total_vs_ntc_day13_bc1_grna	RBM24	4	0.33933	0.55436	NA	1139	1	0.83747	0.38534	0.38606	NA	805	0	0.83747
ntc_day13_bc1_total_vs_ntc_day13_bc1_grna	CNN1	4	0.6013	0.74761	NA	1569	1	0.98328	0.38569	0.3864	NA	806	0	0.98328
ntc_day13_bc1_total_vs_ntc_day13_bc1_grna	SAMD4A	4	0.80927	0.85735	NA	1816	1	0.41076	0.38604	0.38675	NA	807	0	0.41076
ntc_day13_bc1_total_vs_ntc_day13_bc1_grna	HDAC2	4	0.8416	0.8724	NA	1858	1	0.38273	0.38709	0.38785	NA	808	0	0.38273
ntc_day13_bc1_total_vs_ntc_day13_bc1_grna	PCBP3	3	0.91981	0.92051	NA	1979	0	0.95136	0.38742	0.38726	NA	809	0	0.95136
ntc_day13_bc1_total_vs_ntc_day13_bc1_grna	ANKRD17	4	0.47508	0.65289	NA	1356	2	0.16054	0.38813	0.38897	NA	810	0	0.16054
ntc_day13_bc1_total_vs_ntc_day13_bc1_grna	MRPL2	4	0.89972	0.9067	NA	1944	1	0.12201	0.38918	0.39006	NA	811	0	0.12201
ntc_day13_bc1_total_vs_ntc_day13_bc1_grna	HNRNPAB	3	0.93685	0.9376	NA	1998	0	0.31343	0.38932	0.38915	NA	812	0	0.31343
ntc_day13_bc1_total_vs_ntc_day13_bc1_grna	OLA1	4	0.95858	0.95868	NA	2057	0	1.0992	0.38953	0.39039	NA	813	0	1.0992
ntc_day13_bc1_total_vs_ntc_day13_bc1_grna	TRIM21	4	0.035503	0.10645	0.316627	253	3	-0.30016	0.38987	0.39077	NA	814	0	-0.30016
ntc_day13_bc1_total_vs_ntc_day13_bc1_grna	MRPS24	4	0.14526	0.30476	NA	680	2	0.04685	0.39057	0.39145	NA	815	0	0.04685
ntc_day13_bc1_total_vs_ntc_day13_bc1_grna	TIA1	4	0.95936	0.95943	NA	2058	0	0.22436	0.39126	0.39211	NA	816	0	0.22436
ntc_day13_bc1_total_vs_ntc_day13_bc1_grna	GRWD1	4	0.83017	0.86685	NA	1845	1	0.24899	0.39335	0.39429	NA	817	0	0.24899
ntc_day13_bc1_total_vs_ntc_day13_bc1_grna	BASP1	3	0.98715	0.98762	NA	2138	0	0.84951	0.39366	0.39321	NA	818	0	0.84951
ntc_day13_bc1_total_vs_ntc_day13_bc1_grna	MDC1	4	0.6641	0.79613	NA	1672	2	0.059227	0.39404	0.39503	NA	819	0	0.059227
ntc_day13_bc1_total_vs_ntc_day13_bc1_grna	CCT2	4	0.21722	0.40894	NA	867	2	-0.44747	0.39473	0.39569	NA	820	0	-0.44747
ntc_day13_bc1_total_vs_ntc_day13_bc1_grna	RC3H2	4	0.97826	0.97797	NA	2114	0	1.0933	0.39508	0.39601	NA	821	0	1.0933
ntc_day13_bc1_total_vs_ntc_day13_bc1_grna	ISCU	2	0.47552	0.52521	NA	1357	1	-0.48524	0.39512	0.39359	NA	822	0	-0.48524
ntc_day13_bc1_total_vs_ntc_day13_bc1_grna	PLA2G1B	4	0.073313	0.19186	NA	450	2	0.12071	0.39542	0.39638	NA	823	0	0.12071
ntc_day13_bc1_total_vs_ntc_day13_bc1_grna	SUPT4H1	4	0.17458	0.3483	NA	765	2	-0.58752	0.39594	0.39693	NA	824	0	-0.58752
ntc_day13_bc1_total_vs_ntc_day13_bc1_grna	ASH1L	3	0.35441	0.51029	NA	1174	1	0.49042	0.39664	0.39615	NA	825	0	0.49042
ntc_day13_bc1_total_vs_ntc_day13_bc1_grna	PIN4	4	0.81029	0.85784	NA	1819	1	0.65969	0.39715	0.39812	NA	826	0	0.65969
ntc_day13_bc1_total_vs_ntc_day13_bc1_grna	PRPF31	4	0.062229	0.17343	0.343037	406	3	-1.5757	0.39749	0.39847	NA	827	0	-1.5757
ntc_day13_bc1_total_vs_ntc_day13_bc1_grna	LTA4H	4	0.97074	0.97078	NA	2086	0	0.42366	0.39784	0.39888	NA	828	0	0.42366
ntc_day13_bc1_total_vs_ntc_day13_bc1_grna	ALKBH1	4	0.36767	0.57492	NA	1188	1	0.60359	0.39818	0.39923	NA	829	0	0.60359
ntc_day13_bc1_total_vs_ntc_day13_bc1_grna	HENMT1	4	0.52336	0.68874	NA	1432	1	0.48438	0.39852	0.39961	NA	830	0	0.48438
ntc_day13_bc1_total_vs_ntc_day13_bc1_grna	SDAD1	4	0.041399	0.12168	NA	294	2	-1.0094	0.39921	0.4002	NA	831	0	-1.0094
ntc_day13_bc1_total_vs_ntc_day13_bc1_grna	RNPC3	3	0.0081025	0.022347	NA	76	2	-2.0561	0.3996	0.3989	NA	832	0	-2.0561
ntc_day13_bc1_total_vs_ntc_day13_bc1_grna	HMGB2	4	0.34339	0.55762	NA	1147	2	0.14735	0.3999	0.40091	NA	833	0	0.14735
ntc_day13_bc1_total_vs_ntc_day13_bc1_grna	MSL1	4	0.4662	0.64641	NA	1347	2	0.12062	0.40024	0.40126	NA	834	0	0.12062
ntc_day13_bc1_total_vs_ntc_day13_bc1_grna	THUMPD1	4	0.34742	0.56067	NA	1158	2	-0.085979	0.40059	0.40163	NA	835	0	-0.085979
ntc_day13_bc1_total_vs_ntc_day13_bc1_grna	PLEC	4	0.97453	0.97444	NA	2102	0	0.57306	0.40093	0.40195	NA	836	0	0.57306
ntc_day13_bc1_total_vs_ntc_day13_bc1_grna	RNASEL	4	0.085938	0.21253	NA	495	2	0.053812	0.40162	0.40263	NA	837	0	0.053812
ntc_day13_bc1_total_vs_ntc_day13_bc1_grna	MTHFSD	4	0.13288	0.28624	0.397009	647	3	-0.47143	0.40196	0.403	NA	838	0	-0.47143
ntc_day13_bc1_total_vs_ntc_day13_bc1_grna	RBM42	4	0.42793	0.61853	NA	1284	2	0.011962	0.4023	0.40335	NA	839	0	0.011962
ntc_day13_bc1_total_vs_ntc_day13_bc1_grna	APOBEC3C	3	0.88421	0.88478	NA	1923	0	0.1592	0.40282	0.40209	NA	840	0	0.1592
ntc_day13_bc1_total_vs_ntc_day13_bc1_grna	MRPL14	4	0.040305	0.11867	0.322835	287	3	-1.8264	0.40367	0.4046	NA	841	0	-1.8264
ntc_day13_bc1_total_vs_ntc_day13_bc1_grna	MRPL36	4	0.4514	0.63533	NA	1319	1	0.3575	0.40367	0.4046	NA	842	0	0.3575
ntc_day13_bc1_total_vs_ntc_day13_bc1_grna	LEPR	4	0.10238	0.23884	NA	546	1	0.35114	0.40504	0.40587	NA	843	0	0.35114
ntc_day13_bc1_total_vs_ntc_day13_bc1_grna	SPATS2L	4	0.78666	0.84815	NA	1788	1	0.26247	0.40538	0.40617	NA	844	0	0.26247
ntc_day13_bc1_total_vs_ntc_day13_bc1_grna	MRPS23	4	0.51998	0.68627	NA	1425	2	0.065921	0.40572	0.40652	NA	845	0	0.065921
ntc_day13_bc1_total_vs_ntc_day13_bc1_grna	LYAR	3	0.91967	0.92038	NA	1978	0	0.66137	0.40576	0.40516	NA	846	0	0.66137
ntc_day13_bc1_total_vs_ntc_day13_bc1_grna	MRPL47	4	0.67147	0.80208	NA	1679	1	0.37468	0.4064	0.40715	NA	847	0	0.37468
ntc_day13_bc1_total_vs_ntc_day13_bc1_grna	LARP1B	4	0.52413	0.6894	NA	1434	2	0.12762	0.40674	0.4075	NA	848	0	0.12762
ntc_day13_bc1_total_vs_ntc_day13_bc1_grna	DLAT	4	0.44721	0.63253	NA	1315	1	0.13561	0.40708	0.40784	NA	849	0	0.13561
ntc_day13_bc1_total_vs_ntc_day13_bc1_grna	ANK3	4	0.96626	0.96628	NA	2074	0	0.29026	0.40742	0.40818	NA	850	0	0.29026
ntc_day13_bc1_total_vs_ntc_day13_bc1_grna	RAD1	4	0.43564	0.62406	NA	1297	2	0.27255	0.40776	0.40853	NA	851	0	0.27255
ntc_day13_bc1_total_vs_ntc_day13_bc1_grna	ZRSR2	4	0.26594	0.47509	NA	985	1	0.37316	0.4081	0.40883	NA	852	0	0.37316
ntc_day13_bc1_total_vs_ntc_day13_bc1_grna	MCTS1	4	0.85027	0.87685	NA	1875	1	0.062162	0.40878	0.40958	NA	853	0	0.062162
ntc_day13_bc1_total_vs_ntc_day13_bc1_grna	SNIP1	4	0.88376999999999994	0.896	NA	1922	1	0.22985	0.40946	0.41032	NA	854	0	0.22985
ntc_day13_bc1_total_vs_ntc_day13_bc1_grna	RTCA	4	0.51911	0.68574	NA	1424	2	0.11721	0.41014	0.411	NA	855	0	0.11721
ntc_day13_bc1_total_vs_ntc_day13_bc1_grna	HEATR1	4	0.17781	0.35318	0.441198	773	3	-0.66507	0.41082	0.41167	NA	856	0	-0.66507
ntc_day13_bc1_total_vs_ntc_day13_bc1_grna	CPSF7	4	0.80472	0.85527	NA	1811	1	0.43217	0.41217	0.41293	NA	857	0	0.43217
ntc_day13_bc1_total_vs_ntc_day13_bc1_grna	MRPS22	3	0.25515	0.4072	NA	958	2	-0.29463	0.41295	0.41265	NA	858	0	-0.29463
ntc_day13_bc1_total_vs_ntc_day13_bc1_grna	CPSF6	4	0.25615	0.46194	0.500448	960	3	-0.35075	0.41319	0.41406	NA	859	0	-0.35075
ntc_day13_bc1_total_vs_ntc_day13_bc1_grna	DHX38	2	0.84262	0.84092	NA	1861	0	0.47268	0.41339	0.41207	NA	860	0	0.47268
ntc_day13_bc1_total_vs_ntc_day13_bc1_grna	CNOT3	4	0.011249	0.037328	0.244313	104	3	-1.6549	0.41386	0.41475	NA	861	0	-1.6549
ntc_day13_bc1_total_vs_ntc_day13_bc1_grna	DHX32	4	0.31538	0.53674	NA	1105	1	0.25618	0.4142	0.41506	NA	862	0	0.25618
ntc_day13_bc1_total_vs_ntc_day13_bc1_grna	RCL1	4	0.9837	0.98376	NA	2129	0	0.52224	0.41454	0.4154	NA	863	0	0.52224
ntc_day13_bc1_total_vs_ntc_day13_bc1_grna	NOC3L	4	0.20372	0.38987	0.459516	839	3	-0.46126	0.41487	0.4157	NA	864	0	-0.46126
ntc_day13_bc1_total_vs_ntc_day13_bc1_grna	ELAVL1	4	0.33563	0.55147	NA	1132	1	0.47429	0.41555	0.41637	NA	865	0	0.47429
ntc_day13_bc1_total_vs_ntc_day13_bc1_grna	CHCHD1	4	0.90697	0.91207	NA	1960	1	0.55662	0.41605	0.41691	NA	866	0	0.55662
ntc_day13_bc1_total_vs_ntc_day13_bc1_grna	C12ORF43	3	0.69526	0.74639	NA	1712	1	0.0050899	0.41612	0.41584	NA	867	0	0.0050899
ntc_day13_bc1_total_vs_ntc_day13_bc1_grna	CNOT9	4	0.95376	0.95396	NA	2041	0	0.4894	0.41656	0.41742	NA	868	0	0.4894
ntc_day13_bc1_total_vs_ntc_day13_bc1_grna	SNRNP40	4	0.060307	0.16875	NA	389	2	-0.25394	0.41689	0.41779	NA	869	0	-0.25394
ntc_day13_bc1_total_vs_ntc_day13_bc1_grna	DIS3L	4	0.29196	0.50895	NA	1048	2	0.12558	0.41723	0.41826	NA	870	0	0.12558
ntc_day13_bc1_total_vs_ntc_day13_bc1_grna	CHD3	4	0.94676	0.94699	NA	2023	0	0.71756	0.41756	0.41865	NA	871	0	0.71756
ntc_day13_bc1_total_vs_ntc_day13_bc1_grna	TENT5A	4	0.34595	0.55957	NA	1151	2	0.44838	0.4179	0.41895	NA	872	0	0.44838
ntc_day13_bc1_total_vs_ntc_day13_bc1_grna	RBM38	4	0.47885	0.65579	NA	1366	2	-0.20715	0.41891	0.41988	NA	873	0	-0.20715
ntc_day13_bc1_total_vs_ntc_day13_bc1_grna	METTL5	4	0.0087881	0.029669	0.244313	84	3	-0.37416	0.41924	0.42024	NA	874	0	-0.37416
ntc_day13_bc1_total_vs_ntc_day13_bc1_grna	CWC27	4	0.95356	0.95376	NA	2039	0	0.43738	0.41958	0.42053	NA	875	0	0.43738
ntc_day13_bc1_total_vs_ntc_day13_bc1_grna	BAG4	4	0.2735	0.48495	NA	1003	2	-0.29664	0.41991	0.42081	NA	876	0	-0.29664
ntc_day13_bc1_total_vs_ntc_day13_bc1_grna	EBNA1BP2	2	0.78026	0.77893	NA	1781	0	0.34381	0.4207	0.41955	NA	877	0	0.34381
ntc_day13_bc1_total_vs_ntc_day13_bc1_grna	EIF1AY	4	0.20118	0.38625	0.458833	831	3	-0.17085	0.42125	0.42203	NA	878	0	-0.17085
ntc_day13_bc1_total_vs_ntc_day13_bc1_grna	TAGLN2	4	0.7253	0.82648	NA	1728	1	0.21129	0.42158	0.42233	NA	879	0	0.21129
ntc_day13_bc1_total_vs_ntc_day13_bc1_grna	DDX4	4	0.83163	0.8675	NA	1848	1	0.36894	0.42192	0.42266	NA	880	0	0.36894
ntc_day13_bc1_total_vs_ntc_day13_bc1_grna	MRPS36	4	0.32104	0.54079	NA	1116	2	0.29242	0.42292	0.42373	NA	881	0	0.29242
ntc_day13_bc1_total_vs_ntc_day13_bc1_grna	PTH2	4	0.95559	0.95583	NA	2049	0	1.0534	0.42325	0.42405	NA	882	0	1.0534
ntc_day13_bc1_total_vs_ntc_day13_bc1_grna	TIPARP	3	0.97351	0.97432	NA	2096	0	0.53747	0.42348	0.42324	NA	883	0	0.53747
ntc_day13_bc1_total_vs_ntc_day13_bc1_grna	ALDOA	3	0.49528	0.65056	NA	1399	2	-0.097652	0.42348	0.42324	NA	884	0	-0.097652
ntc_day13_bc1_total_vs_ntc_day13_bc1_grna	RPL22L1	4	0.76056	0.83857	NA	1756	1	0.5746	0.42359	0.42441	NA	885	0	0.5746
ntc_day13_bc1_total_vs_ntc_day13_bc1_grna	RBM47	4	0.54728	0.70675	NA	1479	2	-0.11985	0.42392	0.42473	NA	886	0	-0.11985
ntc_day13_bc1_total_vs_ntc_day13_bc1_grna	FKBP3	4	0.30656	0.52742	NA	1089	2	0.13554	0.42425	0.42503	NA	887	0	0.13554
ntc_day13_bc1_total_vs_ntc_day13_bc1_grna	NMD3	4	0.0336	0.10119	0.316479	242	3	-1.8407	0.42459	0.42537	NA	888	0	-1.8407
ntc_day13_bc1_total_vs_ntc_day13_bc1_grna	ZC3H12A	4	0.11901	0.26498	0.386498	607	3	-0.30403	0.42492	0.4257	NA	889	0	-0.30403
ntc_day13_bc1_total_vs_ntc_day13_bc1_grna	RPL7A	3	0.076737	0.17516	NA	458	2	-0.94735	0.42505	0.42482	NA	890	0	-0.94735
ntc_day13_bc1_total_vs_ntc_day13_bc1_grna	RDX	4	0.53482	0.69745	NA	1452	1	1.0018	0.42525	0.42599	NA	891	0	1.0018
ntc_day13_bc1_total_vs_ntc_day13_bc1_grna	SSB	4	0.52046	0.68667	NA	1427	2	0.092721	0.42625	0.42682	NA	892	0	0.092721
ntc_day13_bc1_total_vs_ntc_day13_bc1_grna	MRTO4	3	0.26042	0.41265	NA	972	1	0.19068	0.4274	0.42725	NA	893	0	0.19068
ntc_day13_bc1_total_vs_ntc_day13_bc1_grna	GNL1	4	0.25214	0.45669	NA	952	2	0.013594	0.42758	0.42826	NA	894	0	0.013594
ntc_day13_bc1_total_vs_ntc_day13_bc1_grna	CPSF4	3	0.67933	0.7379	NA	1692	1	0.44074	0.42766	0.42756	NA	895	0	0.44074
ntc_day13_bc1_total_vs_ntc_day13_bc1_grna	POLR2J2	3	0.98466	0.98508	NA	2131	0	0.53011	0.42831	0.42831	NA	896	0	0.53011
ntc_day13_bc1_total_vs_ntc_day13_bc1_grna	TSFM	4	0.38008	0.58393	NA	1210	1	0.43759	0.42857	0.42926	NA	897	0	0.43759
ntc_day13_bc1_total_vs_ntc_day13_bc1_grna	DDX27	2	0.82221	0.82053	NA	1836	0	0.22156	0.42863	0.42732	NA	898	0	0.22156
ntc_day13_bc1_total_vs_ntc_day13_bc1_grna	RFC4	4	0.13175	0.28447	NA	642	2	-0.019632	0.4289	0.42958	NA	899	0	-0.019632
ntc_day13_bc1_total_vs_ntc_day13_bc1_grna	ISG20	4	0.13393	0.28773	0.397009	653	3	-0.26318	0.42956	0.43032	NA	900	0	-0.26318
ntc_day13_bc1_total_vs_ntc_day13_bc1_grna	BUD13	4	0.23789	0.43718	NA	914	2	-0.10958	0.42989	0.43064	NA	901	0	-0.10958
ntc_day13_bc1_total_vs_ntc_day13_bc1_grna	DHX30	4	0.49741	0.66937	NA	1403	2	0.042971	0.43072	0.43152	NA	902	0	0.042971
ntc_day13_bc1_total_vs_ntc_day13_bc1_grna	LONP1	4	0.093285	0.22444	0.372164	514	3	-0.64561	0.43072	0.43152	NA	903	0	-0.64561
ntc_day13_bc1_total_vs_ntc_day13_bc1_grna	IPO7	4	0.68181	0.81031	NA	1695	2	0.23636	0.43072	0.43152	NA	904	0	0.23636
ntc_day13_bc1_total_vs_ntc_day13_bc1_grna	FTO	3	0.82667	0.83219	NA	1839	1	0.076368	0.43208	0.43191	NA	905	0	0.076368
ntc_day13_bc1_total_vs_ntc_day13_bc1_grna	MRPL17	4	0.36193	0.57066	NA	1181	1	0.52534	0.4322	0.43291	NA	906	0	0.52534
ntc_day13_bc1_total_vs_ntc_day13_bc1_grna	SWT1	4	0.47619	0.6538	NA	1359	2	-0.048049	0.43253	0.43323	NA	907	0	-0.048049
ntc_day13_bc1_total_vs_ntc_day13_bc1_grna	EXOSC1	4	0.1116	0.25358	NA	587	2	-0.18738	0.43286	0.4335	NA	908	0	-0.18738
ntc_day13_bc1_total_vs_ntc_day13_bc1_grna	ELP3	4	0.075576	0.19581	0.355651	455	3	-1.33	0.43385	0.4345	NA	909	0	-1.33
ntc_day13_bc1_total_vs_ntc_day13_bc1_grna	RBMX	2	0.9295	0.92941	NA	1989	0	0.46747	0.43405	0.43288	NA	910	0	0.46747
ntc_day13_bc1_total_vs_ntc_day13_bc1_grna	TSEN2	4	0.077025	0.1982	NA	459	2	-0.091017	0.43418	0.43488	NA	911	0	-0.091017
ntc_day13_bc1_total_vs_ntc_day13_bc1_grna	DHX35	3	0.30238	0.45651	NA	1079	2	-0.3214	0.4344	0.43422	NA	912	0	-0.3214
ntc_day13_bc1_total_vs_ntc_day13_bc1_grna	ENOX2	4	0.20739	0.39503	NA	849	2	0.3133	0.43451	0.43518	NA	913	0	0.3133
ntc_day13_bc1_total_vs_ntc_day13_bc1_grna	HNRNPD	3	0.12689	0.26921	NA	632	2	-0.32536	0.43466	0.43447	NA	914	0	-0.32536
ntc_day13_bc1_total_vs_ntc_day13_bc1_grna	NLUC	4	0.91729	0.91994	NA	1974	1	0.44345	0.43516	0.43581	NA	915	0	0.44345
ntc_day13_bc1_total_vs_ntc_day13_bc1_grna	CWF19L2	4	0.25047	0.45455	0.497681	946	3	-0.1534	0.43549	0.43614000000000003	NA	916	0	-0.1534
ntc_day13_bc1_total_vs_ntc_day13_bc1_grna	PNN	4	0.11372	0.25688	0.38442	593	3	-0.85505	0.43615	0.43666	NA	917	0	-0.85505
ntc_day13_bc1_total_vs_ntc_day13_bc1_grna	SMAD1	4	0.94507	0.9454	NA	2017	0	0.5019	0.43664	0.43717	NA	918	0	0.5019
ntc_day13_bc1_total_vs_ntc_day13_bc1_grna	MRPL24	4	0.87929	0.89322	NA	1915	1	0.52514	0.43664	0.43717	NA	919	0	0.52514
ntc_day13_bc1_total_vs_ntc_day13_bc1_grna	UBC	4	0.10516	0.24327	0.381447	555	3	-0.43081	0.43713	0.43763	NA	920	0	-0.43081
ntc_day13_bc1_total_vs_ntc_day13_bc1_grna	RBMY1D	4	0.60716	0.75222	NA	1579	2	-0.009935	0.43746	0.43801	NA	921	0	-0.009935
ntc_day13_bc1_total_vs_ntc_day13_bc1_grna	PAPOLA	4	0.096791	0.23008	0.374118	528	3	-0.14412	0.43779	0.43843	NA	922	0	-0.14412
ntc_day13_bc1_total_vs_ntc_day13_bc1_grna	HSD17B10	4	0.27409	0.48574	0.516327	1005	3	-0.30664	0.43811	0.43874	NA	923	0	-0.30664
ntc_day13_bc1_total_vs_ntc_day13_bc1_grna	ELAPOR1	4	0.93317	0.93376	NA	1996	1	0.38337	0.43844	0.43912	NA	924	0	0.38337
ntc_day13_bc1_total_vs_ntc_day13_bc1_grna	MDH1	4	0.11854	0.2642	0.386498	605	3	-0.15773	0.43877	0.43938	NA	925	0	-0.15773
ntc_day13_bc1_total_vs_ntc_day13_bc1_grna	SBDS	4	0.30048	0.52002	NA	1074	1	0.62882	0.43909	0.43975	NA	926	0	0.62882
ntc_day13_bc1_total_vs_ntc_day13_bc1_grna	MRPL53	4	0.10531	0.24348	0.381447	557	3	-0.9165	0.43975	0.44041	NA	927	0	-0.9165
ntc_day13_bc1_total_vs_ntc_day13_bc1_grna	NDRG4	4	0.87082	0.88814	NA	1900	1	0.064465	0.44007	0.44074	NA	928	0	0.064465
ntc_day13_bc1_total_vs_ntc_day13_bc1_grna	PUM3	4	0.9576	0.95779	NA	2055	0	0.43042	0.4404	0.4411	NA	929	0	0.43042
ntc_day13_bc1_total_vs_ntc_day13_bc1_grna	PUSL1	4	0.66729	0.79867	NA	1675	1	0.35822	0.44072	0.44135	NA	930	0	0.35822
ntc_day13_bc1_total_vs_ntc_day13_bc1_grna	EZH1	4	0.69528	0.81715	NA	1713	1	0.52196	0.44105	0.44168	NA	931	0	0.52196
ntc_day13_bc1_total_vs_ntc_day13_bc1_grna	PAFAH1B3	3	0.54716	0.6744	NA	1478	1	0.20565	0.44135	0.44127	NA	932	0	0.20565
ntc_day13_bc1_total_vs_ntc_day13_bc1_grna	PLRG1	4	0.25719	0.46349	0.500448	962	3	-0.5783	0.44138	0.44206	NA	933	0	-0.5783
ntc_day13_bc1_total_vs_ntc_day13_bc1_grna	UNKL	4	0.79623	0.85172	NA	1801	1	0.71997	0.4417	0.44239	NA	934	0	0.71997
ntc_day13_bc1_total_vs_ntc_day13_bc1_grna	MTRF1L	4	0.57436	0.72685	NA	1524	2	-0.030159	0.44235	0.44302	NA	935	0	-0.030159
ntc_day13_bc1_total_vs_ntc_day13_bc1_grna	RBM6	4	0.88104	0.89433	NA	1917	1	0.11602	0.44365	0.44426	NA	936	0	0.11602
ntc_day13_bc1_total_vs_ntc_day13_bc1_grna	TUT4	4	0.55711	0.71398	NA	1492	1	0.57846	0.44398	0.44457	NA	937	0	0.57846
ntc_day13_bc1_total_vs_ntc_day13_bc1_grna	MPHOSPH6	4	0.027908	0.08563	NA	213	2	-0.37158	0.44446	0.44501	NA	938	0	-0.37158
ntc_day13_bc1_total_vs_ntc_day13_bc1_grna	MRPS21	4	0.052105	0.14887	NA	350	2	-0.18134	0.44446	0.44501	NA	939	0	-0.18134
ntc_day13_bc1_total_vs_ntc_day13_bc1_grna	MRPS9	4	0.23912	0.43883	0.488037	918	3	-0.45187	0.44495	0.4455	NA	940	0	-0.45187
ntc_day13_bc1_total_vs_ntc_day13_bc1_grna	MRPL1	4	0.33761	0.553	NA	1134	2	0.076599	0.44592	0.44645	NA	941	0	0.076599
ntc_day13_bc1_total_vs_ntc_day13_bc1_grna	TSN	4	0.42025	0.61312	NA	1262	2	-0.045979	0.44657	0.44711	NA	942	0	-0.045979
ntc_day13_bc1_total_vs_ntc_day13_bc1_grna	MAT1A	4	0.87511	0.8907	NA	1907	1	0.71418	0.44721	0.44774	NA	943	0	0.71418
ntc_day13_bc1_total_vs_ntc_day13_bc1_grna	ZFC3H1	4	0.42155	0.61403	NA	1266	2	0.27283	0.44818	0.44864	NA	944	0	0.27283
ntc_day13_bc1_total_vs_ntc_day13_bc1_grna	RPS23	4	0.096384	0.22937	0.374118	526	3	-1.3141	0.44818	0.44864	NA	945	0	-1.3141
ntc_day13_bc1_total_vs_ntc_day13_bc1_grna	ZCCHC2	4	0.71621	0.82377	NA	1725	1	0.19143	0.44915	0.44955	NA	946	0	0.19143
ntc_day13_bc1_total_vs_ntc_day13_bc1_grna	INTS11	2	0.35509	0.44531	NA	1175	1	-0.71022	0.44967	0.4487	NA	947	0	-0.71022
ntc_day13_bc1_total_vs_ntc_day13_bc1_grna	EIF4G2	4	0.012786	0.041957	NA	116	2	-0.31752	0.44979	0.45015	NA	948	0	-0.31752
ntc_day13_bc1_total_vs_ntc_day13_bc1_grna	DHX57	4	0.30219	0.52217	NA	1078	2	0.18329	0.45011	0.45037	NA	949	0	0.18329
ntc_day13_bc1_total_vs_ntc_day13_bc1_grna	WDR4	4	0.56472	0.7196	NA	1501	1	0.28298	0.45044	0.45072	NA	950	0	0.28298
ntc_day13_bc1_total_vs_ntc_day13_bc1_grna	TFRC	4	0.42513	0.61658	NA	1278	2	0.38304	0.4514	0.45161	NA	951	0	0.38304
ntc_day13_bc1_total_vs_ntc_day13_bc1_grna	ERP29	4	0.4822	0.65824	NA	1372	2	0.014888	0.45268	0.45292	NA	952	0	0.014888
ntc_day13_bc1_total_vs_ntc_day13_bc1_grna	PCBP2	4	0.54556	0.70544	NA	1474	2	0.27175	0.453	0.45322	NA	953	0	0.27175
ntc_day13_bc1_total_vs_ntc_day13_bc1_grna	MYH9	4	0.26953	0.47976	NA	992	2	0.13638	0.45365	0.45384	NA	954	0	0.13638
ntc_day13_bc1_total_vs_ntc_day13_bc1_grna	PABPC1L2A	4	0.16302	0.33166	NA	737	2	0.029725	0.45397	0.45415	NA	955	0	0.029725
ntc_day13_bc1_total_vs_ntc_day13_bc1_grna	RNASE8	4	0.96873	0.96853	NA	2079	0	0.6222	0.45524	0.45546	NA	956	0	0.6222
ntc_day13_bc1_total_vs_ntc_day13_bc1_grna	MAP1B	3	0.2718	0.42469	NA	996	2	-0.31735	0.45533	0.45568	NA	957	0	-0.31735
ntc_day13_bc1_total_vs_ntc_day13_bc1_grna	SMG9	4	0.94923	0.94938	NA	2030	0	0.43199	0.45556	0.45573	NA	958	0	0.43199
ntc_day13_bc1_total_vs_ntc_day13_bc1_grna	GNE	4	0.14257	0.30054	NA	674	1	0.39159	0.45652	0.45671	NA	959	0	0.39159
ntc_day13_bc1_total_vs_ntc_day13_bc1_grna	EGFP	4	0.99384	0.99401	NA	2156	0	0.91667	0.45684	0.45696	NA	960	0	0.91667
ntc_day13_bc1_total_vs_ntc_day13_bc1_grna	MRPL4	4	0.2878	0.50371	0.520021	1042	3	-0.66711	0.45716	0.45731	NA	961	0	-0.66711
ntc_day13_bc1_total_vs_ntc_day13_bc1_grna	EIF2AK2	4	0.53026	0.69399	NA	1443	1	0.13841	0.45811	0.45824	NA	962	0	0.13841
ntc_day13_bc1_total_vs_ntc_day13_bc1_grna	GGCT	4	0.77007	0.84207	NA	1772	1	0.47716	0.45907	0.4593	NA	963	0	0.47716
ntc_day13_bc1_total_vs_ntc_day13_bc1_grna	CST6	4	0.94907	0.94923	NA	2029	0	0.37344	0.46002	0.4603	NA	964	0	0.37344
ntc_day13_bc1_total_vs_ntc_day13_bc1_grna	RPS29	2	0.6604	0.66655	NA	1663	1	-0.39818	0.46055	0.46009	NA	965	0	-0.39818
ntc_day13_bc1_total_vs_ntc_day13_bc1_grna	TCOF1	4	0.8299	0.86671	NA	1844	1	0.57142	0.46066	0.46093	NA	966	0	0.57142
ntc_day13_bc1_total_vs_ntc_day13_bc1_grna	ERF	3	0.6694	0.73243	NA	1676	1	0.81684	0.46111	0.46168	NA	967	0	0.81684
ntc_day13_bc1_total_vs_ntc_day13_bc1_grna	NKTR	4	0.12646	0.27648	0.394772	630	3	-0.39855	0.46161	0.46182	NA	968	0	-0.39855
ntc_day13_bc1_total_vs_ntc_day13_bc1_grna	USP14	4	0.76518	0.84021	NA	1767	1	0.2805	0.46287	0.46322	NA	969	0	0.2805
ntc_day13_bc1_total_vs_ntc_day13_bc1_grna	STN1	4	0.57885	0.73059	NA	1534	2	0.26956	0.46319	0.46357	NA	970	0	0.26956
ntc_day13_bc1_total_vs_ntc_day13_bc1_grna	PTMA	4	0.18443	0.36275	NA	787	2	0.34925	0.46382	0.46417	NA	971	0	0.34925
ntc_day13_bc1_total_vs_ntc_day13_bc1_grna	FAM98B	4	0.068255	0.18362	NA	430	2	-0.7895	0.46445	0.46477	NA	972	0	-0.7895
ntc_day13_bc1_total_vs_ntc_day13_bc1_grna	QTRT1	4	0.13244	0.28555	0.397009	644	3	-0.84135	0.46477	0.46512	NA	973	0	-0.84135
ntc_day13_bc1_total_vs_ntc_day13_bc1_grna	PAN2	4	0.31614	0.53727	NA	1106	1	0.71768	0.46508	0.46539	NA	974	0	0.71768
ntc_day13_bc1_total_vs_ntc_day13_bc1_grna	ASS1	3	0.45113	0.60707	NA	1318	2	-0.12724	0.46535	0.46569	NA	975	0	-0.12724
ntc_day13_bc1_total_vs_ntc_day13_bc1_grna	AHNAK	4	0.9375	0.93779	NA	2000	1	0.32333	0.4654	0.46575	NA	976	0	0.32333
ntc_day13_bc1_total_vs_ntc_day13_bc1_grna	PDIA2	4	0.95456	0.95477	NA	2043	0	0.84908	0.46603	0.4664	NA	977	0	0.84908
ntc_day13_bc1_total_vs_ntc_day13_bc1_grna	RBM7	4	0.35894	0.56864	NA	1177	2	0.14449	0.46634	0.46669	NA	978	0	0.14449
ntc_day13_bc1_total_vs_ntc_day13_bc1_grna	DYNC1H1	3	0.052523	0.12501	NA	352	2	-1.1102	0.46734	0.46776	NA	979	0	-1.1102
ntc_day13_bc1_total_vs_ntc_day13_bc1_grna	MRPL18	4	0.13537	0.28987	NA	660	2	-0.48854	0.46744	0.46783	NA	980	0	-0.48854
ntc_day13_bc1_total_vs_ntc_day13_bc1_grna	MRPS33	4	0.22724	0.42247	NA	888	2	-0.27688	0.46744	0.46783	NA	981	0	-0.27688
ntc_day13_bc1_total_vs_ntc_day13_bc1_grna	NAF1	4	0.52423	0.6895	NA	1435	1	0.54023	0.46823	0.46858	NA	982	0	0.54023
ntc_day13_bc1_total_vs_ntc_day13_bc1_grna	POLR1G	4	0.28163	0.4956	0.517686	1027	3	-0.69758	0.46917	0.46949	NA	983	0	-0.69758
ntc_day13_bc1_total_vs_ntc_day13_bc1_grna	RTN4	4	0.38394	0.58693	NA	1217	2	-0.033694	0.46979	0.4701	NA	984	0	-0.033694
ntc_day13_bc1_total_vs_ntc_day13_bc1_grna	FBN1	4	0.49807	0.66982	NA	1405	2	0.20633	0.47042	0.47074	NA	985	0	0.20633
ntc_day13_bc1_total_vs_ntc_day13_bc1_grna	IGF2BP1	3	0.15975	0.30508	NA	726	1	0.37466	0.47106	0.47145	NA	986	0	0.37466
ntc_day13_bc1_total_vs_ntc_day13_bc1_grna	NOC2L	4	0.029643	0.090433	0.316479	218	3	-1.1677	0.47198	0.4723	NA	987	0	-1.1677
ntc_day13_bc1_total_vs_ntc_day13_bc1_grna	SRPK2	4	0.42692	0.61777	NA	1281	2	-0.073085	0.47323	0.47362	NA	988	0	-0.073085
ntc_day13_bc1_total_vs_ntc_day13_bc1_grna	IPO8	4	0.94023	0.94054	NA	2007	0	0.06178	0.47354	0.47389	NA	989	0	0.06178
ntc_day13_bc1_total_vs_ntc_day13_bc1_grna	HNRNPA3	4	0.5867	0.73666	NA	1548	1	0.94304	0.47385	0.47419	NA	990	0	0.94304
ntc_day13_bc1_total_vs_ntc_day13_bc1_grna	ERI1	4	0.9977	0.99775	NA	2165	0	0.97763	0.47447	0.47475	NA	991	0	0.97763
ntc_day13_bc1_total_vs_ntc_day13_bc1_grna	POLR1E	4	0.068255	0.18362	NA	431	2	-0.66142	0.47478	0.47507	NA	992	0	-0.66142
ntc_day13_bc1_total_vs_ntc_day13_bc1_grna	RAMAC	3	0.85978	0.86121	NA	1886	1	0.30718	0.47525	0.47544	NA	993	0	0.30718
ntc_day13_bc1_total_vs_ntc_day13_bc1_grna	CAST	4	0.42245	0.61473	NA	1269	2	0.20959	0.47541	0.47571	NA	994	0	0.20959
ntc_day13_bc1_total_vs_ntc_day13_bc1_grna	H1-10	4	0.88144	0.89455	NA	1918	1	0.2434	0.47572	0.47607	NA	995	0	0.2434
ntc_day13_bc1_total_vs_ntc_day13_bc1_grna	CSTF2	4	0.44624	0.63177	NA	1312	1	0.58961	0.47603	0.47637	NA	996	0	0.58961
ntc_day13_bc1_total_vs_ntc_day13_bc1_grna	RPL28	4	0.46197	0.64332	NA	1337	2	-0.03875	0.47634	0.47669	NA	997	0	-0.03875
ntc_day13_bc1_total_vs_ntc_day13_bc1_grna	MRPS30	4	0.63804	0.776	NA	1628	2	-0.15441	0.47696	0.47731	NA	998	0	-0.15441
ntc_day13_bc1_total_vs_ntc_day13_bc1_grna	TXN	4	0.024834	0.077114	0.303152	196	3	-1.6895	0.47696	0.47731	NA	999	0	-1.6895
ntc_day13_bc1_total_vs_ntc_day13_bc1_grna	MRPL57	4	0.30601	0.52666	0.529431	1087	3	-0.4163	0.47696	0.47731	NA	1000	0	-0.4163
ntc_day13_bc1_total_vs_ntc_day13_bc1_grna	NKAP	3	0.84696	0.8495	NA	1871	1	0.39251	0.47746	0.47745	NA	1001	0	0.39251
ntc_day13_bc1_total_vs_ntc_day13_bc1_grna	UPF3A	4	0.14824	0.30915	0.41298	688	3	-0.26384	0.47819	0.47863	NA	1002	0	-0.26384
ntc_day13_bc1_total_vs_ntc_day13_bc1_grna	DHCR7	4	0.43022	0.62018	NA	1288	1	0.84444	0.47881	0.47919	NA	1003	0	0.84444
ntc_day13_bc1_total_vs_ntc_day13_bc1_grna	GPKOW	4	0.25124	0.45546	0.497681	948	3	-0.19721	0.47912	0.47953	NA	1004	0	-0.19721
ntc_day13_bc1_total_vs_ntc_day13_bc1_grna	RNF10	3	0.96358	0.9645	NA	2068	0	0.72595	0.47917	0.47932	NA	1005	0	0.72595
ntc_day13_bc1_total_vs_ntc_day13_bc1_grna	F11R	4	0.20218	0.38759	NA	834	2	0.1841	0.47943	0.47986	NA	1006	0	0.1841
ntc_day13_bc1_total_vs_ntc_day13_bc1_grna	THOC2	3	0.36564	0.52171	NA	1185	2	-1.1141	0.4799	0.48003	NA	1007	0	-1.1141
ntc_day13_bc1_total_vs_ntc_day13_bc1_grna	PARN	4	0.30285	0.52295	NA	1082	2	0.094969	0.48036	0.4808	NA	1008	0	0.094969
ntc_day13_bc1_total_vs_ntc_day13_bc1_grna	RPP38	3	0.28366	0.4371	NA	1031	2	-0.67938	0.48064	0.48076	NA	1009	0	-0.67938
ntc_day13_bc1_total_vs_ntc_day13_bc1_grna	DHX40	4	0.55546	0.71274	NA	1487	2	0.15662	0.48097	0.48143	NA	1010	0	0.15662
ntc_day13_bc1_total_vs_ntc_day13_bc1_grna	TDRD3	4	0.41237	0.60723	NA	1252	2	0.30473	0.4822	0.48264	NA	1011	0	0.30473
ntc_day13_bc1_total_vs_ntc_day13_bc1_grna	RBM19	3	0.88511	0.88562	NA	1925	0	0.13987	0.48234	0.48246	NA	1012	0	0.13987
ntc_day13_bc1_total_vs_ntc_day13_bc1_grna	INTS7	4	0.0047779	0.016578	0.24022	48	3	-0.74037	0.48282	0.48326	NA	1013	0	-0.74037
ntc_day13_bc1_total_vs_ntc_day13_bc1_grna	RPL13A	3	0.080522	0.18291	NA	476	2	-0.68862	0.48332	0.4835	NA	1014	0	-0.68862
ntc_day13_bc1_total_vs_ntc_day13_bc1_grna	KRR1	4	0.013285	0.043525	0.256879	118	3	-2.0688	0.48343	0.48397	NA	1015	0	-2.0688
ntc_day13_bc1_total_vs_ntc_day13_bc1_grna	R3HDM2	4	0.52451	0.68972	NA	1437	1	0.62869	0.48374	0.48427	NA	1016	0	0.62869
ntc_day13_bc1_total_vs_ntc_day13_bc1_grna	HSPA1A	4	0.99396	0.99409	NA	2157	0	0.94498	0.48405	0.48454	NA	1017	0	0.94498
ntc_day13_bc1_total_vs_ntc_day13_bc1_grna	MTERF1	4	0.9979	0.99796	NA	2168	0	0.9363	0.48466	0.48515	NA	1018	0	0.9363
ntc_day13_bc1_total_vs_ntc_day13_bc1_grna	KHSRP	4	0.90213	0.90846	NA	1954	1	0.31502	0.48558	0.48598	NA	1019	0	0.31502
ntc_day13_bc1_total_vs_ntc_day13_bc1_grna	RNF113A	3	0.03584	0.088364	NA	256	1	0.06547	0.48575	0.48597	NA	1020	0	0.06547
ntc_day13_bc1_total_vs_ntc_day13_bc1_grna	CFAP20	3	0.42599	0.5822	NA	1279	2	-0.54485	0.48599	0.48619	NA	1021	0	-0.54485
ntc_day13_bc1_total_vs_ntc_day13_bc1_grna	PDCD6IP	4	0.14929	0.31073	NA	693	2	-0.0072998	0.48619	0.48655	NA	1022	0	-0.0072998
ntc_day13_bc1_total_vs_ntc_day13_bc1_grna	SETD1B	4	0.15774	0.32386	0.421526	717	3	-0.20391	0.48711	0.48751	NA	1023	0	-0.20391
ntc_day13_bc1_total_vs_ntc_day13_bc1_grna	PUM2	4	0.99022	0.99034	NA	2147	0	0.89921	0.48772	0.48815	NA	1024	0	0.89921
ntc_day13_bc1_total_vs_ntc_day13_bc1_grna	DDX19A	1	0.5102	0.5099	NA	1415	0	0.033156	0.4898	0.48933	NA	1025	0	0.033156
ntc_day13_bc1_total_vs_ntc_day13_bc1_grna	ADARB2	4	0.056454	0.15952	NA	368	1	0.6672	0.48985	0.49019	NA	1026	0	0.6672
ntc_day13_bc1_total_vs_ntc_day13_bc1_grna	ZCCHC4	3	0.76235	0.78582	NA	1760	1	0.011375	0.49034	0.49076	NA	1027	0	0.011375
ntc_day13_bc1_total_vs_ntc_day13_bc1_grna	KHDRBS1	4	0.5695	0.72325	NA	1512	2	0.0061473	0.49076	0.49113	NA	1028	0	0.0061473
ntc_day13_bc1_total_vs_ntc_day13_bc1_grna	IGF2BP2	4	0.81897	0.86177	NA	1830	1	0.2617	0.49107	0.49141	NA	1029	0	0.2617
ntc_day13_bc1_total_vs_ntc_day13_bc1_grna	CDK17	4	0.045088	0.13139	0.337663	310	3	-0.18726	0.49137	0.49173	NA	1030	0	-0.18726
ntc_day13_bc1_total_vs_ntc_day13_bc1_grna	MBNL2	4	0.20225	0.38769	0.458833	835	3	-0.23939	0.49213	0.49266	NA	1031	0	-0.23939
ntc_day13_bc1_total_vs_ntc_day13_bc1_grna	RPL9	3	0.072178	0.16577	NA	448	2	-2.101	0.49227	0.49266	NA	1032	0	-2.101
ntc_day13_bc1_total_vs_ntc_day13_bc1_grna	CWF19L1	4	0.57374	0.7264	NA	1522	2	0.23955	0.4941	0.49464	NA	1033	0	0.23955
ntc_day13_bc1_total_vs_ntc_day13_bc1_grna	PCIF1	4	0.11394	0.2573	NA	594	1	0.43447	0.4944	0.49495	NA	1034	0	0.43447
ntc_day13_bc1_total_vs_ntc_day13_bc1_grna	KRAS	4	0.29468	0.51242	NA	1059	1	0.67438	0.4947	0.49527	NA	1035	0	0.67438
ntc_day13_bc1_total_vs_ntc_day13_bc1_grna	U2SURP	3	0.48829	0.64389	NA	1381	2	-0.17973	0.49515	0.49555	NA	1036	0	-0.17973
ntc_day13_bc1_total_vs_ntc_day13_bc1_grna	GSPT2	4	0.19733	0.38077	NA	820	2	0.11733	0.4956	0.49607	NA	1037	0	0.11733
ntc_day13_bc1_total_vs_ntc_day13_bc1_grna	DAZ1	4	0.84071	0.87201	NA	1857	1	0.41236	0.49621	0.49673	NA	1038	0	0.41236
ntc_day13_bc1_total_vs_ntc_day13_bc1_grna	CRKL	4	0.9109	0.91489	NA	1966	1	0.45135	0.49651	0.49707	NA	1039	0	0.45135
ntc_day13_bc1_total_vs_ntc_day13_bc1_grna	MRPL35	4	0.19597	0.37896	0.456018	817	3	-0.14191	0.49801	0.49854	NA	1040	0	-0.14191
ntc_day13_bc1_total_vs_ntc_day13_bc1_grna	HNRNPA1	4	0.01114	0.036973	0.244313	103	3	-1.2702	0.49846	0.49899	NA	1041	0	-1.2702
ntc_day13_bc1_total_vs_ntc_day13_bc1_grna	POLDIP3	3	0.051779	0.12339	NA	347	2	-0.38424	0.4985	0.49899	NA	1042	0	-0.38424
ntc_day13_bc1_total_vs_ntc_day13_bc1_grna	CELF1	4	0.98407	0.98404	NA	2130	0	0.67954	0.49891	0.49938	NA	1043	0	0.67954
ntc_day13_bc1_total_vs_ntc_day13_bc1_grna	ZFR2	4	0.56929	0.72308	NA	1511	2	0.26191	0.49981	0.50035	NA	1044	0	0.26191
ntc_day13_bc1_total_vs_ntc_day13_bc1_grna	ANGEL2	4	0.15366	0.3175	0.418953	704	3	-0.16238	0.50101	0.50156	NA	1045	0	-0.16238
ntc_day13_bc1_total_vs_ntc_day13_bc1_grna	NLRP11	3	0.73808	0.7712	NA	1738	1	0.63624	0.50135	0.50176	NA	1046	0	0.63624
ntc_day13_bc1_total_vs_ntc_day13_bc1_grna	PDIA4	4	0.28962	0.50602	NA	1043	1	0.13496	0.50161	0.50216	NA	1047	0	0.13496
ntc_day13_bc1_total_vs_ntc_day13_bc1_grna	HSP90B1	4	0.33896	0.55407	NA	1138	2	0.27373	0.50191	0.5025	NA	1048	0	0.27373
ntc_day13_bc1_total_vs_ntc_day13_bc1_grna	RPS2	4	0.93247	0.93309	NA	1993	1	0.31382	0.50236	0.50297	NA	1049	0	0.31382
ntc_day13_bc1_total_vs_ntc_day13_bc1_grna	EXOSC9	3	0.23202	0.38286	NA	897	2	-1.5095	0.50242	0.50283	NA	1050	0	-1.5095
ntc_day13_bc1_total_vs_ntc_day13_bc1_grna	TDRD12	4	0.23747	0.43664	NA	913	2	0.10302	0.5031	0.50376	NA	1051	0	0.10302
ntc_day13_bc1_total_vs_ntc_day13_bc1_grna	CLASP2	4	0.2272	0.42244	0.481109	887	3	-0.08028	0.5034	0.50403	NA	1052	0	-0.08028
ntc_day13_bc1_total_vs_ntc_day13_bc1_grna	AEN	4	0.98979	0.98996	NA	2145	0	0.59777	0.5037	0.50432	NA	1053	0	0.59777
ntc_day13_bc1_total_vs_ntc_day13_bc1_grna	RBM3	4	0.38219	0.58556	NA	1214	2	-0.071097	0.504	0.50455	NA	1054	0	-0.071097
ntc_day13_bc1_total_vs_ntc_day13_bc1_grna	PRKAR2A	4	0.2997	0.51898	NA	1071	1	0.26993	0.50429	0.50488	NA	1055	0	0.26993
ntc_day13_bc1_total_vs_ntc_day13_bc1_grna	TYW5	4	0.89999	0.90689	NA	1946	1	0.43949	0.50489	0.50552	NA	1056	0	0.43949
ntc_day13_bc1_total_vs_ntc_day13_bc1_grna	TENT4B	4	0.87596	0.89112	NA	1910	1	0.055214	0.50608	0.50665	NA	1057	0	0.055214
ntc_day13_bc1_total_vs_ntc_day13_bc1_grna	NUCKS1	4	0.34781	0.56104	NA	1159	2	0.0050552	0.50608	0.50665	NA	1058	0	0.0050552
ntc_day13_bc1_total_vs_ntc_day13_bc1_grna	CSRP1	4	0.56908	0.72292	NA	1510	2	0.038178	0.50667	0.50725	NA	1059	0	0.038178
ntc_day13_bc1_total_vs_ntc_day13_bc1_grna	LMF2	4	0.80767	0.85651	NA	1814	1	0.69427	0.50697	0.50748	NA	1060	0	0.69427
ntc_day13_bc1_total_vs_ntc_day13_bc1_grna	CALD1	4	0.1648	0.3341	NA	746	2	-0.03645	0.50756	0.5082	NA	1061	0	-0.03645
ntc_day13_bc1_total_vs_ntc_day13_bc1_grna	TECR	4	0.57479	0.72723	NA	1527	2	0.0017336	0.50815	0.50876	NA	1062	0	0.0017336
ntc_day13_bc1_total_vs_ntc_day13_bc1_grna	GEMIN5	4	0.02025	0.063969	NA	167	2	0.13174	0.50874	0.5094	NA	1063	0	0.13174
ntc_day13_bc1_total_vs_ntc_day13_bc1_grna	TSNAX	4	0.57522	0.72751	NA	1528	2	-0.076028	0.50933	0.51	NA	1064	0	-0.076028
ntc_day13_bc1_total_vs_ntc_day13_bc1_grna	EEF1D	4	0.028658	0.087708	NA	215	2	0.12458	0.5111	0.51176	NA	1065	0	0.12458
ntc_day13_bc1_total_vs_ntc_day13_bc1_grna	CWC15	4	0.98326	0.98328	NA	2128	0	0.4314	0.5111	0.51176	NA	1066	0	0.4314
ntc_day13_bc1_total_vs_ntc_day13_bc1_grna	NOP2	1	0.48866	0.48834	NA	1385	1	-0.25401	0.51134	0.51105	NA	1067	0	-0.25401
ntc_day13_bc1_total_vs_ntc_day13_bc1_grna	PSMA3	3	0.39916	0.55503	NA	1237	2	-0.71436	0.5115	0.51176	NA	1068	0	-0.71436
ntc_day13_bc1_total_vs_ntc_day13_bc1_grna	ELF1	4	0.071571	0.18884	0.348528	442	3	-0.18603	0.51169	0.51238	NA	1069	0	-0.18603
ntc_day13_bc1_total_vs_ntc_day13_bc1_grna	NSUN5	4	0.0057816	0.019873	NA	55	2	0.020167	0.51228	0.51297	NA	1070	0	0.020167
ntc_day13_bc1_total_vs_ntc_day13_bc1_grna	ILF3	4	0.44268	0.62909	NA	1306	2	-0.63178	0.51258	0.51324	NA	1071	0	-0.63178
ntc_day13_bc1_total_vs_ntc_day13_bc1_grna	AIMP1	4	0.97329	0.9733	NA	2095	0	0.42436	0.51287	0.51351	NA	1072	0	0.42436
ntc_day13_bc1_total_vs_ntc_day13_bc1_grna	FADS2	4	0.66062	0.79332	NA	1664	1	0.48162	0.51375	0.51448	NA	1073	0	0.48162
ntc_day13_bc1_total_vs_ntc_day13_bc1_grna	RPS27L	4	0.55793	0.7145	NA	1493	1	0.76747	0.51419	0.51493	NA	1074	0	0.76747
ntc_day13_bc1_total_vs_ntc_day13_bc1_grna	OAS2	4	0.40386	0.6013	NA	1240	2	0.22555	0.51492	0.51568	NA	1075	0	0.22555
ntc_day13_bc1_total_vs_ntc_day13_bc1_grna	LSM14A	4	0.51755	0.68468	NA	1422	1	0.59008	0.51521	0.51595	NA	1076	0	0.59008
ntc_day13_bc1_total_vs_ntc_day13_bc1_grna	DYNC2H1	4	0.24901	0.45244	NA	943	2	-0.044436	0.51551	0.51627	NA	1077	0	-0.044436
ntc_day13_bc1_total_vs_ntc_day13_bc1_grna	DIMT1	1	0.48432	0.48392	NA	1375	1	-0.13171	0.51568	0.51533	NA	1078	0	-0.13171
ntc_day13_bc1_total_vs_ntc_day13_bc1_grna	PDE12	4	0.39603	0.59554	NA	1230	2	0.095269	0.5158	0.51657	NA	1079	0	0.095269
ntc_day13_bc1_total_vs_ntc_day13_bc1_grna	SF3B2	3	0.16328	0.30902	NA	738	2	-1.0861	0.51594	0.51618	NA	1080	0	-1.0861
ntc_day13_bc1_total_vs_ntc_day13_bc1_grna	PHAX	1	0.48388	0.48341	NA	1373	1	-0.34579	0.51612	0.51571	NA	1081	0	-0.34579
ntc_day13_bc1_total_vs_ntc_day13_bc1_grna	RPS4Y2	4	0.95515	0.95535	NA	2046	0	0.80372	0.51638	0.5172	NA	1082	0	0.80372
ntc_day13_bc1_total_vs_ntc_day13_bc1_grna	TRMT61B	4	0.065063	0.17829	0.344521	419	3	-0.43448	0.51668	0.51753	NA	1083	0	-0.43448
ntc_day13_bc1_total_vs_ntc_day13_bc1_grna	INTS12	4	0.39542	0.59509	NA	1229	2	0.17224	0.51697	0.51779	NA	1084	0	0.17224
ntc_day13_bc1_total_vs_ntc_day13_bc1_grna	TAF2	3	0.24397	0.39538	NA	932	2	-0.90314	0.5171	0.51737	NA	1085	0	-0.90314
ntc_day13_bc1_total_vs_ntc_day13_bc1_grna	AFF4	4	0.15961	0.32653	0.423164	725	3	-0.22986	0.51726	0.51809	NA	1086	0	-0.22986
ntc_day13_bc1_total_vs_ntc_day13_bc1_grna	CALR	4	0.22569	0.42051	NA	886	2	0.036747	0.51755	0.51833	NA	1087	0	0.036747
ntc_day13_bc1_total_vs_ntc_day13_bc1_grna	EPB41L2	4	0.67452	0.8045	NA	1687	1	0.68319	0.51814	0.51893	NA	1088	0	0.68319
ntc_day13_bc1_total_vs_ntc_day13_bc1_grna	NOP14	4	0.23895	0.43863	0.488037	917	3	-0.755	0.51901	0.51978	NA	1089	0	-0.755
ntc_day13_bc1_total_vs_ntc_day13_bc1_grna	RPS10	1	0.48048	0.48002	NA	1369	1	-0.41512	0.51952	0.51904	NA	1090	0	-0.41512
ntc_day13_bc1_total_vs_ntc_day13_bc1_grna	LARP4	4	0.4597	0.64178	NA	1332	1	0.28784	0.52162	0.5223	NA	1091	0	0.28784
ntc_day13_bc1_total_vs_ntc_day13_bc1_grna	PAICS	4	0.37584	0.58085	NA	1204	2	0.12342	0.5222	0.52287	NA	1092	0	0.12342
ntc_day13_bc1_total_vs_ntc_day13_bc1_grna	AKAP17A	4	0.97644	0.97627	NA	2110	0	0.3836	0.52278	0.52334	NA	1093	0	0.3836
ntc_day13_bc1_total_vs_ntc_day13_bc1_grna	FBXO17	4	0.34981	0.56242	NA	1165	2	-0.0046479	0.52307	0.5237	NA	1094	0	-0.0046479
ntc_day13_bc1_total_vs_ntc_day13_bc1_grna	MAP4	4	0.35248	0.56409	NA	1169	2	0.37976	0.52394	0.5245	NA	1095	0	0.37976
ntc_day13_bc1_total_vs_ntc_day13_bc1_grna	GTF3A	4	0.59722	0.74444	NA	1562	2	0.20523	0.52423	0.52479	NA	1096	0	0.20523
ntc_day13_bc1_total_vs_ntc_day13_bc1_grna	KHDC1	4	0.34632	0.55985	NA	1153	1	0.16957	0.52509	0.52578	NA	1097	0	0.16957
ntc_day13_bc1_total_vs_ntc_day13_bc1_grna	SNRPA1	2	0.044462	0.079616	NA	307	1	-1.4671	0.52553	0.52558	NA	1098	0	-1.4671
ntc_day13_bc1_total_vs_ntc_day13_bc1_grna	AGO3	4	0.63724	0.77535	NA	1626	2	0.13088	0.52596	0.52657	NA	1099	0	0.13088
ntc_day13_bc1_total_vs_ntc_day13_bc1_grna	NOVA1	4	0.05954	0.16699	0.343037	383	3	-0.42519	0.52624	0.52693	NA	1100	0	-0.42519
ntc_day13_bc1_total_vs_ntc_day13_bc1_grna	RBMY1E	4	0.57462	0.72706	NA	1526	1	0.15632	0.52739	0.52811	NA	1101	0	0.15632
ntc_day13_bc1_total_vs_ntc_day13_bc1_grna	THOC6	3	0.80969	0.81916	NA	1817	1	0.29317	0.52795	0.52836	NA	1102	0	0.29317
ntc_day13_bc1_total_vs_ntc_day13_bc1_grna	NOSIP	4	0.71582	0.82369	NA	1724	1	0.63344	0.52854	0.52919	NA	1103	0	0.63344
ntc_day13_bc1_total_vs_ntc_day13_bc1_grna	ADK	4	0.55565	0.71286	NA	1488	2	0.21574	0.52883	0.52948	NA	1104	0	0.21574
ntc_day13_bc1_total_vs_ntc_day13_bc1_grna	GPATCH1	3	0.41143	0.56792	NA	1250	2	-0.31452	0.5291	0.52952	NA	1105	0	-0.31452
ntc_day13_bc1_total_vs_ntc_day13_bc1_grna	SMAD6	4	7.5555e-4	0.0028272	NA	12	1	0.64937	0.5294	0.53007	NA	1106	0	0.64937
ntc_day13_bc1_total_vs_ntc_day13_bc1_grna	P2RX7	4	0.89301	0.90235	NA	1936	1	0.50859	0.53069	0.5314	NA	1107	0	0.50859
ntc_day13_bc1_total_vs_ntc_day13_bc1_grna	DND1	4	0.97501	0.97483	NA	2104	0	0.43989	0.53069	0.5314	NA	1108	0	0.43989
ntc_day13_bc1_total_vs_ntc_day13_bc1_grna	VCP	1	0.46801	0.46759	NA	1350	1	-0.61271	0.53199	0.53138	NA	1109	0	-0.61271
ntc_day13_bc1_total_vs_ntc_day13_bc1_grna	PRRC2B	4	0.56227	0.71774	NA	1498	2	0.1502	0.53283	0.53357	NA	1110	0	0.1502
ntc_day13_bc1_total_vs_ntc_day13_bc1_grna	VIL1	4	0.24208	0.44295	NA	927	2	0.028679	0.53311	0.5339	NA	1111	0	0.028679
ntc_day13_bc1_total_vs_ntc_day13_bc1_grna	PTRHD1	4	0.98743	0.98734	NA	2139	0	0.50163	0.53425	0.53494	NA	1112	0	0.50163
ntc_day13_bc1_total_vs_ntc_day13_bc1_grna	MEX3D	4	0.94455	0.94495	NA	2016	0	0.60689	0.53482	0.5355	NA	1113	0	0.60689
ntc_day13_bc1_total_vs_ntc_day13_bc1_grna	HUWE1	4	0.27874	0.49179	0.517686	1014	3	-0.47977	0.53567	0.53634	NA	1114	0	-0.47977
ntc_day13_bc1_total_vs_ntc_day13_bc1_grna	POLR2J3	3	0.017842	0.046404	NA	154	2	-1.2094	0.53593	0.53612	NA	1115	0	-1.2094
ntc_day13_bc1_total_vs_ntc_day13_bc1_grna	H4C4	4	0.39646	0.59588	NA	1232	1	0.28086	0.53623	0.53691	NA	1116	0	0.28086
ntc_day13_bc1_total_vs_ntc_day13_bc1_grna	RPSA	1	0.46372	0.46356	NA	1339	1	-0.67938	0.53628	0.53547	NA	1117	0	-0.67938
ntc_day13_bc1_total_vs_ntc_day13_bc1_grna	ELOA	4	0.53952	0.70082	NA	1460	2	-0.13122	0.53736	0.53805	NA	1118	0	-0.13122
ntc_day13_bc1_total_vs_ntc_day13_bc1_grna	CC2D1B	4	0.10802	0.24803	0.381447	573	3	-0.14878	0.53793	0.53855	NA	1119	0	-0.14878
ntc_day13_bc1_total_vs_ntc_day13_bc1_grna	DUS4L	4	0.89562	0.90407	NA	1939	1	0.32547	0.53821	0.53882	NA	1120	0	0.32547
ntc_day13_bc1_total_vs_ntc_day13_bc1_grna	RBM15	4	0.032398	0.098014	0.316479	237	3	-0.92293	0.53849	0.5391	NA	1121	0	-0.92293
ntc_day13_bc1_total_vs_ntc_day13_bc1_grna	MRPL50	4	0.98284	0.98285	NA	2125	0	0.45103	0.53934	0.53997	NA	1122	0	0.45103
ntc_day13_bc1_total_vs_ntc_day13_bc1_grna	METAP2	4	0.59535	0.74314	NA	1558	2	-0.033201	0.54075	0.54139	NA	1123	0	-0.033201
ntc_day13_bc1_total_vs_ntc_day13_bc1_grna	EXOG	4	0.64522	0.78144	NA	1638	2	0.2048	0.54103	0.54165	NA	1124	0	0.2048
ntc_day13_bc1_total_vs_ntc_day13_bc1_grna	CELF2	4	0.55437	0.71183	NA	1486	2	0.086386	0.54187	0.54241	NA	1125	0	0.086386
ntc_day13_bc1_total_vs_ntc_day13_bc1_grna	XPO6	4	1.9966e-5	6.6067e-5	0.037923	1	3	-5.1181	0.54215	0.54273	NA	1126	0	-5.1181
ntc_day13_bc1_total_vs_ntc_day13_bc1_grna	USP10	4	0.23362	0.43123	0.485341	901	3	-0.1749	0.54271	0.54338	NA	1127	0	-0.1749
ntc_day13_bc1_total_vs_ntc_day13_bc1_grna	CFL1	3	0.47819	0.63352	NA	1363	1	0.24591	0.5428	0.54324	NA	1128	0	0.24591
ntc_day13_bc1_total_vs_ntc_day13_bc1_grna	HSP90AB1	4	0.27191	0.48287	NA	997	2	0.19906	0.54327	0.54401	NA	1129	0	0.19906
ntc_day13_bc1_total_vs_ntc_day13_bc1_grna	FKBP1A	4	0.85974	0.88194	NA	1885	1	0.30411	0.54355	0.54435	NA	1130	0	0.30411
ntc_day13_bc1_total_vs_ntc_day13_bc1_grna	BAZ2A	3	0.15678	0.30181	NA	714	2	-0.095044	0.54448	0.54489	NA	1131	0	-0.095044
ntc_day13_bc1_total_vs_ntc_day13_bc1_grna	RSL1D1	4	0.0047817	0.016597	NA	49	2	-1.2509	0.54565	0.54636	NA	1132	0	-1.2509
ntc_day13_bc1_total_vs_ntc_day13_bc1_grna	FLUC	4	0.18573	0.36472	NA	791	2	0.2797	0.54718	0.54782	NA	1133	0	0.2797
ntc_day13_bc1_total_vs_ntc_day13_bc1_grna	RPL23A	2	0.2057	0.3229	NA	844	1	-1.0715	0.54766	0.54827	NA	1134	0	-1.0715
ntc_day13_bc1_total_vs_ntc_day13_bc1_grna	ADD3	4	0.94934	0.94951	NA	2031	0	0.43124	0.54773	0.54846	NA	1135	0	0.43124
ntc_day13_bc1_total_vs_ntc_day13_bc1_grna	PTBP2	4	0.041612	0.12225	0.327903	295	3	-0.16707	0.54829	0.54901	NA	1136	0	-0.16707
ntc_day13_bc1_total_vs_ntc_day13_bc1_grna	EBP	4	0.20317	0.38905	0.459493	837	3	-0.096892	0.54857	0.54928	NA	1137	0	-0.096892
ntc_day13_bc1_total_vs_ntc_day13_bc1_grna	ZYX	4	0.55601	0.71313	NA	1489	1	0.80368	0.54884	0.54959	NA	1138	0	0.80368
ntc_day13_bc1_total_vs_ntc_day13_bc1_grna	C9ORF156	4	0.32856	0.54606	NA	1125	2	0.12188	0.54912	0.54990000000000006	NA	1139	0	0.12188
ntc_day13_bc1_total_vs_ntc_day13_bc1_grna	RPL38	3	0.37388	0.53002	NA	1200	2	-0.64224	0.54916	0.54975	NA	1140	0	-0.64224
ntc_day13_bc1_total_vs_ntc_day13_bc1_grna	GOLGA4	4	0.75709	0.83737	NA	1751	1	0.43595	0.5494	0.55018	NA	1141	0	0.43595
ntc_day13_bc1_total_vs_ntc_day13_bc1_grna	GOT2	4	0.96903	0.96889	NA	2080	0	0.68143	0.55023	0.55099	NA	1142	0	0.68143
ntc_day13_bc1_total_vs_ntc_day13_bc1_grna	APOBEC3G	4	0.082827	0.20744	0.365239	485	3	-0.47399	0.55078	0.55168	NA	1143	0	-0.47399
ntc_day13_bc1_total_vs_ntc_day13_bc1_grna	SEC31A	4	0.15743	0.32337	NA	715	2	0.12936	0.55244	0.55335	NA	1144	0	0.12936
ntc_day13_bc1_total_vs_ntc_day13_bc1_grna	PIWIL4	4	0.9745	0.97441	NA	2101	0	0.31546	0.55299	0.55386	NA	1145	0	0.31546
ntc_day13_bc1_total_vs_ntc_day13_bc1_grna	CFAP65	4	0.6138	0.75743	NA	1585	1	0.51082	0.55382	0.5547	NA	1146	0	0.51082
ntc_day13_bc1_total_vs_ntc_day13_bc1_grna	RNASE11	4	0.44637	0.63187	NA	1313	2	-0.054251	0.55409	0.555	NA	1147	0	-0.054251
ntc_day13_bc1_total_vs_ntc_day13_bc1_grna	NOA1	4	0.68608	0.81353	NA	1702	1	0.5038	0.55437	0.55531	NA	1148	0	0.5038
ntc_day13_bc1_total_vs_ntc_day13_bc1_grna	ZC3H7B	4	0.18659	0.36585	NA	793	1	0.27642	0.55464	0.55555	NA	1149	0	0.27642
ntc_day13_bc1_total_vs_ntc_day13_bc1_grna	WBP4	3	0.91085	0.91181	NA	1965	0	0.46871	0.55492	0.5555	NA	1150	0	0.46871
ntc_day13_bc1_total_vs_ntc_day13_bc1_grna	XRN2	1	0.44395	0.44378	NA	1307	1	-0.29868	0.55605	0.5558	NA	1151	0	-0.29868
ntc_day13_bc1_total_vs_ntc_day13_bc1_grna	TBRG4	3	0.17214	0.31861	NA	760	1	0.29743000000000003	0.55624	0.55689	NA	1152	0	0.29743000000000003
ntc_day13_bc1_total_vs_ntc_day13_bc1_grna	CS	4	0.25806	0.4647	0.500448	965	3	-0.14717	0.55629	0.55737	NA	1153	0	-0.14717
ntc_day13_bc1_total_vs_ntc_day13_bc1_grna	POU5F1	4	0.69258	0.81628	NA	1710	1	0.32704	0.5582	0.55926	NA	1154	0	0.32704
ntc_day13_bc1_total_vs_ntc_day13_bc1_grna	IBA57	4	0.83982	0.87155	NA	1855	1	0.7561	0.55902	0.56019	NA	1155	0	0.7561
ntc_day13_bc1_total_vs_ntc_day13_bc1_grna	ATXN1L	4	0.58007	0.73151	NA	1539	2	0.31965	0.55956	0.56079	NA	1156	0	0.31965
ntc_day13_bc1_total_vs_ntc_day13_bc1_grna	DUS2	4	0.142	0.29971	0.40383	671	3	-0.12335	0.56038	0.56169	NA	1157	0	-0.12335
ntc_day13_bc1_total_vs_ntc_day13_bc1_grna	ARHGEF1	3	0.089576	0.20025	NA	506	1	0.26905	0.5604	0.56109	NA	1158	0	0.26905
ntc_day13_bc1_total_vs_ntc_day13_bc1_grna	TNPO2	4	0.16568	0.3354	NA	748	1	0.60208	0.56092	0.56219	NA	1159	0	0.60208
ntc_day13_bc1_total_vs_ntc_day13_bc1_grna	SRRT	2	0.82946	0.82794	NA	1843	0	0.16686	0.56094	0.56155	NA	1160	0	0.16686
ntc_day13_bc1_total_vs_ntc_day13_bc1_grna	MKI67	4	0.92308	0.92478	NA	1984	1	0.55133	0.56228	0.56351	NA	1161	0	0.55133
ntc_day13_bc1_total_vs_ntc_day13_bc1_grna	RCC1L	4	0.16153	0.3293	0.423164	732	3	-0.61677	0.56309	0.56435	NA	1162	0	-0.61677
ntc_day13_bc1_total_vs_ntc_day13_bc1_grna	USP42	4	0.28287	0.4973	NA	1030	2	0.032513	0.56391	0.5652	NA	1163	0	0.032513
ntc_day13_bc1_total_vs_ntc_day13_bc1_grna	RNASE4	4	0.9672	0.9671	NA	2075	0	0.4363	0.56445	0.56581	NA	1164	0	0.4363
ntc_day13_bc1_total_vs_ntc_day13_bc1_grna	RNASE6	4	0.43385	0.62273	NA	1293	1	0.48421	0.56472	0.5661	NA	1165	0	0.48421
ntc_day13_bc1_total_vs_ntc_day13_bc1_grna	C4BPA	4	0.41752	0.61107	NA	1259	2	0.23334	0.56499	0.56627	NA	1166	0	0.23334
ntc_day13_bc1_total_vs_ntc_day13_bc1_grna	EDC4	4	0.20626	0.39345	NA	847	2	0.071595	0.56526	0.56652	NA	1167	0	0.071595
ntc_day13_bc1_total_vs_ntc_day13_bc1_grna	DDX3Y	4	0.045154	0.13154	0.337663	311	3	-0.22182	0.56553	0.56676	NA	1168	0	-0.22182
ntc_day13_bc1_total_vs_ntc_day13_bc1_grna	N4BP2	4	0.25702	0.46322	0.500448	961	3	-0.082695	0.56633	0.5675	NA	1169	0	-0.082695
ntc_day13_bc1_total_vs_ntc_day13_bc1_grna	DAZ2	4	0.94654	0.94681	NA	2022	0	0.5079	0.5666	0.56781	NA	1170	0	0.5079
ntc_day13_bc1_total_vs_ntc_day13_bc1_grna	RBM46	4	0.62731	0.76786	NA	1615	1	0.39399	0.56687	0.56806	NA	1171	0	0.39399
ntc_day13_bc1_total_vs_ntc_day13_bc1_grna	EXOSC10	4	0.06942	0.18551	NA	434	2	-0.54067	0.56714	0.56833	NA	1172	0	-0.54067
ntc_day13_bc1_total_vs_ntc_day13_bc1_grna	C1D	4	0.003271	0.011753	0.225107	32	3	-0.30125999999999997	0.56741	0.56858	NA	1173	0	-0.30125999999999997
ntc_day13_bc1_total_vs_ntc_day13_bc1_grna	TRPT1	4	0.96984	0.9698	NA	2082	0	0.60962	0.56795	0.56905	NA	1174	0	0.60962
ntc_day13_bc1_total_vs_ntc_day13_bc1_grna	RIF1	4	0.61822	0.76077	NA	1595	1	0.60985	0.56848	0.5696	NA	1175	0	0.60985
ntc_day13_bc1_total_vs_ntc_day13_bc1_grna	GTPBP2	4	0.97424	0.97421	NA	2099	0	0.43611	0.56875	0.56981	NA	1176	0	0.43611
ntc_day13_bc1_total_vs_ntc_day13_bc1_grna	CEBPZ	2	0.38952	0.467	NA	1224	1	-0.86804	0.56917	0.56978	NA	1177	0	-0.86804
ntc_day13_bc1_total_vs_ntc_day13_bc1_grna	RC3H1	4	0.86853	0.88693	NA	1897	1	0.32594	0.56929	0.57038	NA	1178	0	0.32594
ntc_day13_bc1_total_vs_ntc_day13_bc1_grna	SMAD5	4	0.81345	0.85934	NA	1823	1	0.37443	0.57009	0.57113	NA	1179	0	0.37443
ntc_day13_bc1_total_vs_ntc_day13_bc1_grna	RBM10	4	0.90782	0.91273	NA	1962	1	0.17779	0.57036	0.57138	NA	1180	0	0.17779
ntc_day13_bc1_total_vs_ntc_day13_bc1_grna	SNUPN	4	0.20683000000000001	0.39426	0.459965	848	3	-0.58547	0.57169	0.57273	NA	1181	0	-0.58547
ntc_day13_bc1_total_vs_ntc_day13_bc1_grna	DCD	4	0.94569	0.94603	NA	2020	0	0.25016	0.57196	0.57301	NA	1182	0	0.25016
ntc_day13_bc1_total_vs_ntc_day13_bc1_grna	APOBEC3H	4	0.010289	0.034298	NA	97	2	-1.036	0.57303	0.57408	NA	1183	0	-1.036
ntc_day13_bc1_total_vs_ntc_day13_bc1_grna	PES1	2	0.73854	0.73776	NA	1739	1	0.058347	0.57321	0.57381	NA	1184	0	0.058347
ntc_day13_bc1_total_vs_ntc_day13_bc1_grna	TPD52L2	4	0.75917	0.83809	NA	1754	1	0.36986	0.57329	0.57434	NA	1185	0	0.36986
ntc_day13_bc1_total_vs_ntc_day13_bc1_grna	MRPL40	4	0.41013	0.60568	NA	1248	2	-0.030317	0.57356	0.57453	NA	1186	0	-0.030317
ntc_day13_bc1_total_vs_ntc_day13_bc1_grna	ASCC3	4	0.63506	0.77367	NA	1623	1	0.49874	0.57382	0.57484	NA	1187	0	0.49874
ntc_day13_bc1_total_vs_ntc_day13_bc1_grna	KRI1	3	0.151	0.29567	NA	696	2	-1.0171	0.57402	0.5748	NA	1188	0	-1.0171
ntc_day13_bc1_total_vs_ntc_day13_bc1_grna	ZC3H8	4	0.10769	0.2475	0.381447	570	3	-0.74533	0.57515	0.57613	NA	1189	0	-0.74533
ntc_day13_bc1_total_vs_ntc_day13_bc1_grna	RBMY1F	4	0.53906	0.70046	NA	1458	1	0.42851	0.57648	0.57748	NA	1190	0	0.42851
ntc_day13_bc1_total_vs_ntc_day13_bc1_grna	H1-4	4	0.013784	0.044996	NA	122	2	-0.14797	0.57701	0.57802	NA	1191	0	-0.14797
ntc_day13_bc1_total_vs_ntc_day13_bc1_grna	NCOA5	4	0.72607	0.82676	NA	1730	1	0.61851	0.57806	0.5791	NA	1192	0	0.61851
ntc_day13_bc1_total_vs_ntc_day13_bc1_grna	HADH	4	0.056245	0.159	0.343037	367	3	-0.63515	0.57832	0.57935	NA	1193	0	-0.63515
ntc_day13_bc1_total_vs_ntc_day13_bc1_grna	ZFP36L2	4	0.50041	0.67165	NA	1409	1	0.5182	0.57885	0.57996	NA	1194	0	0.5182
ntc_day13_bc1_total_vs_ntc_day13_bc1_grna	MRPL39	4	0.22077	0.41383	NA	878	2	-0.32297	0.58017	0.58129	NA	1195	0	-0.32297
ntc_day13_bc1_total_vs_ntc_day13_bc1_grna	SMN2	3	0.2603	0.41248	NA	971	2	-0.043023	0.58019	0.5811	NA	1196	0	-0.043023
ntc_day13_bc1_total_vs_ntc_day13_bc1_grna	NKRF	4	0.4941	0.66699	NA	1397	1	0.41473	0.58069	0.58186	NA	1197	0	0.41473
ntc_day13_bc1_total_vs_ntc_day13_bc1_grna	H1-5	4	0.014524	0.047029	0.256879	132	3	-0.35755	0.58331	0.58443	NA	1198	0	-0.35755
ntc_day13_bc1_total_vs_ntc_day13_bc1_grna	TSEN15	4	0.19521	0.37799	0.455816	816	3	-0.047658	0.58383	0.58496	NA	1199	0	-0.047658
ntc_day13_bc1_total_vs_ntc_day13_bc1_grna	VIM	4	0.77946	0.84563	NA	1779	1	0.55579	0.58514	0.5863	NA	1200	0	0.55579
ntc_day13_bc1_total_vs_ntc_day13_bc1_grna	CKAP4	4	0.7838	0.84711	NA	1784	1	0.35911	0.58592	0.58707	NA	1201	0	0.35911
ntc_day13_bc1_total_vs_ntc_day13_bc1_grna	ALKBH3	4	0.52162	0.68747	NA	1430	1	0.26316	0.58631	0.58747	NA	1202	0	0.26316
ntc_day13_bc1_total_vs_ntc_day13_bc1_grna	METTL25B	4	0.038603	0.11435	0.31913	274	3	-0.29672	0.58722	0.58842	NA	1203	0	-0.29672
ntc_day13_bc1_total_vs_ntc_day13_bc1_grna	ELAVL4	4	0.089013	0.21759	0.368369	504	3	-0.36826	0.58748	0.58863	NA	1204	0	-0.36826
ntc_day13_bc1_total_vs_ntc_day13_bc1_grna	NOVA2	3	0.94846	0.94915	NA	2027	0	0.42153	0.58882	0.59013	NA	1205	0	0.42153
ntc_day13_bc1_total_vs_ntc_day13_bc1_grna	SAFB2	4	0.43609	0.62435	NA	1298	2	0.33964	0.59161	0.59264	NA	1206	0	0.33964
ntc_day13_bc1_total_vs_ntc_day13_bc1_grna	TNRC6C	4	0.61724	0.76001	NA	1592	1	0.11281	0.59187	0.5929	NA	1207	0	0.11281
ntc_day13_bc1_total_vs_ntc_day13_bc1_grna	ADAT1	4	0.9313	0.93205	NA	1991	1	0.2834	0.59238	0.59344	NA	1208	0	0.2834
ntc_day13_bc1_total_vs_ntc_day13_bc1_grna	XPO4	4	0.58929	0.7385	NA	1551	2	0.20746	0.59367	0.59471	NA	1209	0	0.20746
ntc_day13_bc1_total_vs_ntc_day13_bc1_grna	NUP93	3	0.43554	0.59161	NA	1296	2	-0.040008	0.59382	0.59511	NA	1210	0	-0.040008
ntc_day13_bc1_total_vs_ntc_day13_bc1_grna	INTS3	4	0.20071	0.38565	0.458833	828	3	-1.1946	0.59418	0.59521	NA	1211	0	-1.1946
ntc_day13_bc1_total_vs_ntc_day13_bc1_grna	EEF1E1	4	0.47486	0.65274	NA	1355	2	-0.1137	0.59444	0.59547	NA	1212	0	-0.1137
ntc_day13_bc1_total_vs_ntc_day13_bc1_grna	PABPC1L	4	0.75182	0.83554	NA	1749	1	0.43953	0.59469	0.59572	NA	1213	0	0.43953
ntc_day13_bc1_total_vs_ntc_day13_bc1_grna	CSTB	4	0.939	0.93938	NA	2003	0	0.28408	0.5952	0.5962	NA	1214	0	0.28408
ntc_day13_bc1_total_vs_ntc_day13_bc1_grna	ATXN2L	4	0.5612	0.71698	NA	1497	1	0.23249	0.59546	0.59649	NA	1215	0	0.23249
ntc_day13_bc1_total_vs_ntc_day13_bc1_grna	LIN28B	4	0.95741	0.95758	NA	2054	0	0.60341	0.59571	0.59673	NA	1216	0	0.60341
ntc_day13_bc1_total_vs_ntc_day13_bc1_grna	NSUN6	4	0.82775	0.86571	NA	1842	1	0.28424	0.59597	0.59698	NA	1217	0	0.28424
ntc_day13_bc1_total_vs_ntc_day13_bc1_grna	TRMU	4	0.49829	0.66996	NA	1406	2	0.29173	0.59622	0.59719	NA	1218	0	0.29173
ntc_day13_bc1_total_vs_ntc_day13_bc1_grna	EED	4	0.14625	0.30619	NA	683	2	-0.0095554	0.59673	0.59762	NA	1219	0	-0.0095554
ntc_day13_bc1_total_vs_ntc_day13_bc1_grna	TLR3	4	0.37867	0.58295	NA	1206	1	0.28295	0.59699	0.59788	NA	1220	0	0.28295
ntc_day13_bc1_total_vs_ntc_day13_bc1_grna	METTL14	4	0.0059966	0.020593	0.24022	58	3	-1.7536	0.5975	0.59844	NA	1221	0	-1.7536
ntc_day13_bc1_total_vs_ntc_day13_bc1_grna	BZW1	4	0.046051	0.13374	NA	321	2	0.0022753	0.59775	0.59871	NA	1222	0	0.0022753
ntc_day13_bc1_total_vs_ntc_day13_bc1_grna	ALDH18A1	4	0.11127	0.25309	NA	585	2	0.16982	0.59852	0.59944	NA	1223	0	0.16982
ntc_day13_bc1_total_vs_ntc_day13_bc1_grna	PEG10	4	0.14552	0.3051	NA	681	2	-0.14219	0.59877	0.5997	NA	1224	0	-0.14219
ntc_day13_bc1_total_vs_ntc_day13_bc1_grna	HSPA8	4	0.049638	0.14274	0.341809	337	3	-1.1834	0.59928	0.60014	NA	1225	0	-1.1834
ntc_day13_bc1_total_vs_ntc_day13_bc1_grna	MTFMT	3	0.31046	0.46478	NA	1100	2	-0.57842	0.59939	0.60069	NA	1226	0	-0.57842
ntc_day13_bc1_total_vs_ntc_day13_bc1_grna	METTL2A	4	0.17522	0.34925	0.437704	767	3	-0.50731	0.60029	0.60117	NA	1227	0	-0.50731
ntc_day13_bc1_total_vs_ntc_day13_bc1_grna	MCAT	4	0.37372	0.57939	NA	1199	2	-0.12585	0.6013	0.60212	NA	1228	0	-0.12585
ntc_day13_bc1_total_vs_ntc_day13_bc1_grna	RBM44	4	0.79369	0.8507	NA	1798	1	0.54698	0.60206	0.60288	NA	1229	0	0.54698
ntc_day13_bc1_total_vs_ntc_day13_bc1_grna	SORBS2	4	0.015279	0.049243	NA	138	1	0.37381	0.60231	0.60321	NA	1230	0	0.37381
ntc_day13_bc1_total_vs_ntc_day13_bc1_grna	EPPK1	3	0.81119	0.82015	NA	1820	1	0.36361	0.60246	0.60349	NA	1231	0	0.36361
ntc_day13_bc1_total_vs_ntc_day13_bc1_grna	MRPS27	4	0.63624	0.7745	NA	1624	2	-0.033093	0.60257	0.60345	NA	1232	0	-0.033093
ntc_day13_bc1_total_vs_ntc_day13_bc1_grna	CCDC137	4	0.0067845	0.023212	NA	66	2	-0.43476	0.60408	0.60498	NA	1233	0	-0.43476
ntc_day13_bc1_total_vs_ntc_day13_bc1_grna	CCR4	4	0.022233	0.069687	NA	178	1	0.41485	0.60483	0.60579	NA	1234	0	0.41485
ntc_day13_bc1_total_vs_ntc_day13_bc1_grna	WDR75	3	0.030293	0.075643	NA	220	2	-1.9397	0.60592	0.60712	NA	1235	0	-1.9397
ntc_day13_bc1_total_vs_ntc_day13_bc1_grna	EIF4E2	4	0.97976	0.97969	NA	2119	0	0.30807	0.60609	0.60704	NA	1236	0	0.30807
ntc_day13_bc1_total_vs_ntc_day13_bc1_grna	PDIA3	4	0.075008	0.19483	0.355651	453	3	-0.32957	0.60659	0.60753	NA	1237	0	-0.32957
ntc_day13_bc1_total_vs_ntc_day13_bc1_grna	TRIP6	4	0.453	0.63657	NA	1320	1	0.038543	0.60709	0.60801	NA	1238	0	0.038543
ntc_day13_bc1_total_vs_ntc_day13_bc1_grna	SMG7	4	0.26314	0.47141	NA	978	1	0.22625	0.60734	0.60826	NA	1239	0	0.22625
ntc_day13_bc1_total_vs_ntc_day13_bc1_grna	TNRC6A	4	0.26337	0.47168	NA	979	2	0.28876	0.60759	0.60852	NA	1240	0	0.28876
ntc_day13_bc1_total_vs_ntc_day13_bc1_grna	IFI16	4	0.10669	0.24574	0.381447	564	3	-0.24589	0.60883	0.60974	NA	1241	0	-0.24589
ntc_day13_bc1_total_vs_ntc_day13_bc1_grna	NMT1	4	0.64988	0.78499	NA	1644	2	0.1246	0.60908	0.60999	NA	1242	0	0.1246
ntc_day13_bc1_total_vs_ntc_day13_bc1_grna	CHTOP	4	0.66971	0.80072	NA	1677	1	0.53736	0.60933	0.61015	NA	1243	0	0.53736
ntc_day13_bc1_total_vs_ntc_day13_bc1_grna	NUFIP1	3	0.45584	0.6118	NA	1323	2	-0.58049	0.60957	0.61076	NA	1244	0	-0.58049
ntc_day13_bc1_total_vs_ntc_day13_bc1_grna	FTSJ1	4	0.6298	0.76983	NA	1617	2	0.1564	0.60983	0.61065	NA	1245	0	0.1564
ntc_day13_bc1_total_vs_ntc_day13_bc1_grna	C12ORF65	4	0.6719	0.80243	NA	1680	1	0.39129	0.61008	0.61087	NA	1246	0	0.39129
ntc_day13_bc1_total_vs_ntc_day13_bc1_grna	YTHDC2	4	0.94426	0.94467	NA	2014	0	0.32351	0.61033	0.61112	NA	1247	0	0.32351
ntc_day13_bc1_total_vs_ntc_day13_bc1_grna	C14ORF142	4	0.96238	0.96247	NA	2063	0	0.50176	0.61058	0.61136	NA	1248	0	0.50176
ntc_day13_bc1_total_vs_ntc_day13_bc1_grna	NOM1	4	0.0047408	0.016483	0.24022	47	3	-1.7842	0.61082	0.61162	NA	1249	0	-1.7842
ntc_day13_bc1_total_vs_ntc_day13_bc1_grna	TWF2	4	0.56035	0.7163	NA	1496	2	-0.10522	0.61182	0.61263	NA	1250	0	-0.10522
ntc_day13_bc1_total_vs_ntc_day13_bc1_grna	RWDD4	4	0.21466	0.40521	0.467988	863	3	-0.17701	0.61206	0.61287	NA	1251	0	-0.17701
ntc_day13_bc1_total_vs_ntc_day13_bc1_grna	TBCA	4	0.078009	0.19976	NA	465	2	-0.61322	0.61281	0.61367	NA	1252	0	-0.61322
ntc_day13_bc1_total_vs_ntc_day13_bc1_grna	OAS1	4	0.95062	0.95065	NA	2035	0	0.64588	0.61305	0.61395	NA	1253	0	0.64588
ntc_day13_bc1_total_vs_ntc_day13_bc1_grna	H4C8	4	0.53184	0.69522	NA	1447	2	-0.045539	0.6133	0.61418	NA	1254	0	-0.045539
ntc_day13_bc1_total_vs_ntc_day13_bc1_grna	AFP	4	0.54746	0.70687	NA	1480	1	0.12849	0.61355	0.61438	NA	1255	0	0.12849
ntc_day13_bc1_total_vs_ntc_day13_bc1_grna	ELP5	4	0.31146	0.53352	0.533521	1103	3	-0.098259	0.6138	0.6146	NA	1256	0	-0.098259
ntc_day13_bc1_total_vs_ntc_day13_bc1_grna	H4C2	4	0.85765	0.88079	NA	1881	1	0.54929	0.61454	0.61527	NA	1257	0	0.54929
ntc_day13_bc1_total_vs_ntc_day13_bc1_grna	PSMD6	3	0.24204	0.39318	NA	926	2	-0.69277	0.61539	0.61652	NA	1258	0	-0.69277
ntc_day13_bc1_total_vs_ntc_day13_bc1_grna	PRPF39	4	0.30278	0.52289	NA	1081	1	0.38263	0.61552	0.6163	NA	1259	0	0.38263
ntc_day13_bc1_total_vs_ntc_day13_bc1_grna	VARS2	4	0.69878	0.81823	NA	1716	1	0.29235	0.61577	0.61653	NA	1260	0	0.29235
ntc_day13_bc1_total_vs_ntc_day13_bc1_grna	EIF1B	4	0.015153	0.048901	0.259901	137	3	-0.38662	0.6165	0.61735	NA	1261	0	-0.38662
ntc_day13_bc1_total_vs_ntc_day13_bc1_grna	MIF4GD	4	0.24269	0.44377	NA	928	2	-0.12149	0.61675	0.61768	NA	1262	0	-0.12149
ntc_day13_bc1_total_vs_ntc_day13_bc1_grna	RNH1	3	0.75973	0.78413	NA	1755	1	0.4298	0.61739	0.61859	NA	1263	0	0.4298
ntc_day13_bc1_total_vs_ntc_day13_bc1_grna	TEP1	4	0.064627	0.17764	NA	416	2	-0.23626	0.61761	0.61854	NA	1264	0	-0.23626
ntc_day13_bc1_total_vs_ntc_day13_bc1_grna	RNASE3	3	0.77024	0.79127	NA	1773	1	0.15632	0.61858	0.61991	NA	1265	0	0.15632
ntc_day13_bc1_total_vs_ntc_day13_bc1_grna	FNDC3B	2	0.83789	0.83625	NA	1852	0	0.23713	0.61867	0.61851	NA	1266	0	0.23713
ntc_day13_bc1_total_vs_ntc_day13_bc1_grna	LUC7L2	4	0.36897	0.57594	NA	1190	2	0.035411	0.61895	0.61984	NA	1267	0	0.035411
ntc_day13_bc1_total_vs_ntc_day13_bc1_grna	RBFOX3	4	0.86654	0.88575	NA	1894	1	0.38942	0.6192	0.62004	NA	1268	0	0.38942
ntc_day13_bc1_total_vs_ntc_day13_bc1_grna	TDRD9	4	0.54599	0.70572	NA	1475	2	0.12868	0.61944	0.62027	NA	1269	0	0.12868
ntc_day13_bc1_total_vs_ntc_day13_bc1_grna	ACTN4	4	0.90142	0.90785	NA	1952	1	0.35144	0.61969	0.62054	NA	1270	0	0.35144
ntc_day13_bc1_total_vs_ntc_day13_bc1_grna	SRPRA	3	0.085701	0.19301	NA	492	2	-1.2084	0.62037	0.62175	NA	1271	0	-1.2084
ntc_day13_bc1_total_vs_ntc_day13_bc1_grna	RPL41	4	0.28199	0.49604	0.517686	1029	3	-0.45298	0.62042	0.6213	NA	1272	0	-0.45298
ntc_day13_bc1_total_vs_ntc_day13_bc1_grna	TDRD1	4	0.39423	0.59417	NA	1228	2	0.0034794	0.6209	0.62171	NA	1273	0	0.0034794
ntc_day13_bc1_total_vs_ntc_day13_bc1_grna	ALKBH8	3	0.25845	0.41057	NA	966	2	-0.19411	0.62155	0.62283	NA	1274	0	-0.19411
ntc_day13_bc1_total_vs_ntc_day13_bc1_grna	SCAF4	4	0.91196	0.9157	NA	1967	1	0.4448	0.62188	0.62272	NA	1275	0	0.4448
ntc_day13_bc1_total_vs_ntc_day13_bc1_grna	FLNB	3	0.57231	0.6851	NA	1519	1	0.15467	0.62234	0.62367	NA	1276	0	0.15467
ntc_day13_bc1_total_vs_ntc_day13_bc1_grna	RAI1	4	0.16436	0.33354	NA	744	2	0.025263	0.62236	0.62321	NA	1277	0	0.025263
ntc_day13_bc1_total_vs_ntc_day13_bc1_grna	MARK2	4	0.60206	0.74824	NA	1572	1	0.55375	0.6226	0.62346	NA	1278	0	0.55375
ntc_day13_bc1_total_vs_ntc_day13_bc1_grna	DDX42	4	0.20816	0.39613	0.461218	852	3	-0.58816	0.62285	0.62374	NA	1279	0	-0.58816
ntc_day13_bc1_total_vs_ntc_day13_bc1_grna	TARDBP	4	0.075718	0.19614	0.355651	456	3	-1.0875	0.62357	0.62451	NA	1280	0	-1.0875
ntc_day13_bc1_total_vs_ntc_day13_bc1_grna	OSGEP	4	0.039937	0.11773	0.321782	284	3	-1.0913	0.62502	0.62587	NA	1281	0	-1.0913
ntc_day13_bc1_total_vs_ntc_day13_bc1_grna	CELF3	4	0.23146	0.42833	NA	896	2	-0.1258	0.62575	0.62661	NA	1282	0	-0.1258
ntc_day13_bc1_total_vs_ntc_day13_bc1_grna	SPEN	4	0.90552	0.91102	NA	1958	1	0.29386	0.62623	0.62706	NA	1283	0	0.29386
ntc_day13_bc1_total_vs_ntc_day13_bc1_grna	CRYZ	3	0.089873	0.20082	NA	507	2	-0.42547	0.62647	0.62775	NA	1284	0	-0.42547
ntc_day13_bc1_total_vs_ntc_day13_bc1_grna	FAM120A	4	0.25872	0.46562	NA	967	1	0.50033	0.62671	0.62753	NA	1285	0	0.50033
ntc_day13_bc1_total_vs_ntc_day13_bc1_grna	PC	4	0.82161	0.86308	NA	1833	1	0.36976	0.62695	0.62776	NA	1286	0	0.36976
ntc_day13_bc1_total_vs_ntc_day13_bc1_grna	GTPBP3	4	0.80205	0.85425	NA	1805	1	0.16731	0.62815	0.62901	NA	1287	0	0.16731
ntc_day13_bc1_total_vs_ntc_day13_bc1_grna	PRKAB2	4	0.76262	0.83936	NA	1761	1	0.39478	0.62887	0.62979	NA	1288	0	0.39478
ntc_day13_bc1_total_vs_ntc_day13_bc1_grna	BCLAF1	4	0.19904	0.38332	0.458833	824	3	-0.17351	0.62911	0.63003	NA	1289	0	-0.17351
ntc_day13_bc1_total_vs_ntc_day13_bc1_grna	YRDC	4	0.35582	0.56649	NA	1176	2	0.25914	0.62935	0.63032	NA	1290	0	0.25914
ntc_day13_bc1_total_vs_ntc_day13_bc1_grna	FUS	4	0.17017	0.34192	0.432291	756	3	-0.10966	0.62959	0.63055	NA	1291	0	-0.10966
ntc_day13_bc1_total_vs_ntc_day13_bc1_grna	ENSA	4	0.021242	0.066726	NA	172	1	0.017637	0.62983	0.63078	NA	1292	0	0.017637
ntc_day13_bc1_total_vs_ntc_day13_bc1_grna	NFS1	3	0.38713	0.5433	NA	1219	2	-1.0247	0.63009	0.63136	NA	1293	0	-1.0247
ntc_day13_bc1_total_vs_ntc_day13_bc1_grna	RPL29	3	0.29209	0.44611	NA	1049	2	-0.53783	0.63009	0.63136	NA	1294	0	-0.53783
ntc_day13_bc1_total_vs_ntc_day13_bc1_grna	CDV3	4	0.2739	0.48551	NA	1004	1	0.67623	0.63031	0.63123	NA	1295	0	0.67623
ntc_day13_bc1_total_vs_ntc_day13_bc1_grna	ZC3H18	4	0.28611	0.50154	NA	1039	2	0.14935	0.63055	0.63147	NA	1296	0	0.14935
ntc_day13_bc1_total_vs_ntc_day13_bc1_grna	GLE1	4	0.67339	0.8036	NA	1684	2	-0.010337	0.63102	0.63189	NA	1297	0	-0.010337
ntc_day13_bc1_total_vs_ntc_day13_bc1_grna	PIWIL1	4	0.42791	0.61852	NA	1283	2	-0.021353	0.6315	0.63233	NA	1298	0	-0.021353
ntc_day13_bc1_total_vs_ntc_day13_bc1_grna	CARHSP1	4	0.47881	0.65576	NA	1365	1	0.063627	0.63198	0.63275	NA	1299	0	0.063627
ntc_day13_bc1_total_vs_ntc_day13_bc1_grna	MRRF	4	0.11113	0.25291	0.38442	584	3	-0.52754	0.63222	0.63298	NA	1300	0	-0.52754
ntc_day13_bc1_total_vs_ntc_day13_bc1_grna	RDM1	3	0.27214	0.42509	NA	999	2	-0.27214	0.6329	0.63415	NA	1301	0	-0.27214
ntc_day13_bc1_total_vs_ntc_day13_bc1_grna	MKRN1	3	0.93155	0.93231	NA	1992	0	0.45566	0.63329	0.63455	NA	1302	0	0.45566
ntc_day13_bc1_total_vs_ntc_day13_bc1_grna	GIGYF2	4	0.9691	0.969	NA	2081	0	0.61361	0.63483	0.63556	NA	1303	0	0.61361
ntc_day13_bc1_total_vs_ntc_day13_bc1_grna	POLR2F	2	0.097871	0.16584	NA	531	1	-1.3528	0.63513	0.63487	NA	1304	0	-1.3528
ntc_day13_bc1_total_vs_ntc_day13_bc1_grna	GLRX3	4	0.68162	0.81016	NA	1694	1	0.24194	0.6353	0.63612	NA	1305	0	0.24194
ntc_day13_bc1_total_vs_ntc_day13_bc1_grna	PSPC1	3	0.42138	0.57768	NA	1265	1	0.079543	0.63542	0.63679	NA	1306	0	0.079543
ntc_day13_bc1_total_vs_ntc_day13_bc1_grna	EIF1	4	0.46597	0.64625	NA	1346	2	-0.13764	0.63601	0.63686	NA	1307	0	-0.13764
ntc_day13_bc1_total_vs_ntc_day13_bc1_grna	LBR	4	0.62983	0.76986	NA	1618	1	0.40624	0.63624	0.63707	NA	1308	0	0.40624
ntc_day13_bc1_total_vs_ntc_day13_bc1_grna	DZIP1L	4	0.040435	0.11904000000000001	NA	289	2	0.080392	0.63648	0.63727	NA	1309	0	0.080392
ntc_day13_bc1_total_vs_ntc_day13_bc1_grna	MBNL1	4	0.18677	0.36608	NA	794	2	-0.24066	0.63719	0.6381	NA	1310	0	-0.24066
ntc_day13_bc1_total_vs_ntc_day13_bc1_grna	SEC63	4	0.9851	0.98499	NA	2133	0	0.63801	0.63813	0.63908	NA	1311	0	0.63801
ntc_day13_bc1_total_vs_ntc_day13_bc1_grna	CSDE1	4	0.39611	0.59559	NA	1231	2	-0.10183	0.63836	0.63929	NA	1312	0	-0.10183
ntc_day13_bc1_total_vs_ntc_day13_bc1_grna	ERI2	4	0.12991	0.28175	0.397009	636	3	-0.62383	0.63883	0.63969	NA	1313	0	-0.62383
ntc_day13_bc1_total_vs_ntc_day13_bc1_grna	CAND1	4	0.56291	0.71822	NA	1499	2	0.18333	0.63954	0.64039	NA	1314	0	0.18333
ntc_day13_bc1_total_vs_ntc_day13_bc1_grna	MRPS10	4	0.28598	0.50133	0.518493	1036	3	-0.77306	0.63977	0.64063	NA	1315	0	-0.77306
ntc_day13_bc1_total_vs_ntc_day13_bc1_grna	IQCG	4	0.40521	0.60226	NA	1243	2	-0.11961	0.64129	0.64207	NA	1316	0	-0.11961
ntc_day13_bc1_total_vs_ntc_day13_bc1_grna	DBR1	4	0.20101	0.38604	0.458833	829	3	-1.1029	0.64129	0.64207	NA	1317	0	-1.1029
ntc_day13_bc1_total_vs_ntc_day13_bc1_grna	PHF3	3	0.38551	0.54163	NA	1218	1	0.28427	0.64136	0.64258	NA	1318	0	0.28427
ntc_day13_bc1_total_vs_ntc_day13_bc1_grna	SARS2	4	0.16528	0.33483	0.426149	747	3	-0.61058	0.64234	0.64313	NA	1319	0	-0.61058
ntc_day13_bc1_total_vs_ntc_day13_bc1_grna	ACO1	4	0.35071	0.56297	NA	1168	1	0.31825	0.64257	0.64335	NA	1320	0	0.31825
ntc_day13_bc1_total_vs_ntc_day13_bc1_grna	SRRM1	4	0.64141	0.77838	NA	1634	1	0.36869	0.64304	0.64377	NA	1321	0	0.36869
ntc_day13_bc1_total_vs_ntc_day13_bc1_grna	ALYREF	4	0.17357	0.34692	0.435737	763	3	-0.44593	0.64339	0.64404	NA	1322	0	-0.44593
ntc_day13_bc1_total_vs_ntc_day13_bc1_grna	MRPL22	4	0.085887	0.21244	0.366193	494	3	-0.69135	0.64385	0.64462	NA	1323	0	-0.69135
ntc_day13_bc1_total_vs_ntc_day13_bc1_grna	NVL	4	0.30892	0.53034	NA	1096	1	0.23783	0.6442	0.64503	NA	1324	0	0.23783
ntc_day13_bc1_total_vs_ntc_day13_bc1_grna	ENDOU	4	0.57014	0.72364	NA	1514	2	0.029625	0.64443	0.64526	NA	1325	0	0.029625
ntc_day13_bc1_total_vs_ntc_day13_bc1_grna	PPP1R8	4	0.089253	0.21797	0.368369	505	3	-0.6764	0.64536	0.64626	NA	1326	0	-0.6764
ntc_day13_bc1_total_vs_ntc_day13_bc1_grna	CLK1	4	0.010905	0.03628	0.244313	101	3	-0.45266	0.64606	0.64702	NA	1327	0	-0.45266
ntc_day13_bc1_total_vs_ntc_day13_bc1_grna	PRPF38B	4	0.025433	0.078668	0.303152	199	3	-1.3424	0.64675	0.64761	NA	1328	0	-1.3424
ntc_day13_bc1_total_vs_ntc_day13_bc1_grna	LGALS3	4	0.74592	0.83363	NA	1746	1	0.14556	0.64779	0.64866	NA	1329	0	0.14556
ntc_day13_bc1_total_vs_ntc_day13_bc1_grna	SYNE2	4	0.36428	0.57226	NA	1183	2	0.0061384	0.64859	0.64946	NA	1330	0	0.0061384
ntc_day13_bc1_total_vs_ntc_day13_bc1_grna	FBRSL1	4	0.083776	0.20888	0.36554	488	3	-0.33116	0.64882	0.64972	NA	1331	0	-0.33116
ntc_day13_bc1_total_vs_ntc_day13_bc1_grna	IPO4	4	0.41215	0.60704	NA	1251	2	-0.088493	0.64997	0.65092	NA	1332	0	-0.088493
ntc_day13_bc1_total_vs_ntc_day13_bc1_grna	TP53RK	4	0.22015	0.41291	NA	875	2	0.063686	0.65111	0.65206	NA	1333	0	0.063686
ntc_day13_bc1_total_vs_ntc_day13_bc1_grna	SART3	4	0.29311	0.51048	0.522683	1051	3	-0.47018	0.65134	0.65231	NA	1334	0	-0.47018
ntc_day13_bc1_total_vs_ntc_day13_bc1_grna	EIF4E3	4	0.50786	0.67731	NA	1414	2	-0.031724	0.6518	0.65273	NA	1335	0	-0.031724
ntc_day13_bc1_total_vs_ntc_day13_bc1_grna	NSUN2	4	0.97564	0.97542	NA	2105	0	0.45	0.65248	0.65336	NA	1336	0	0.45
ntc_day13_bc1_total_vs_ntc_day13_bc1_grna	KIN	4	0.023247	0.072603	NA	185	2	-0.24206	0.65271	0.65361	NA	1337	0	-0.24206
ntc_day13_bc1_total_vs_ntc_day13_bc1_grna	HDGF	4	0.11012	0.25118	NA	581	2	-0.23132	0.65294	0.65386	NA	1338	0	-0.23132
ntc_day13_bc1_total_vs_ntc_day13_bc1_grna	S100A4	3	0.45458	0.61044	NA	1322	1	0.22324	0.65399	0.65535	NA	1339	0	0.22324
ntc_day13_bc1_total_vs_ntc_day13_bc1_grna	CALR3	4	0.13108	0.28344	0.397009	640	3	-0.33049	0.65408	0.65492	NA	1340	0	-0.33049
ntc_day13_bc1_total_vs_ntc_day13_bc1_grna	EEF1A2	4	0.95583	0.95603	NA	2051	0	0.30445	0.65521	0.65595	NA	1341	0	0.30445
ntc_day13_bc1_total_vs_ntc_day13_bc1_grna	RNASE9	4	0.12312	0.27126	0.391032	620	3	-0.011962	0.65567	0.65645	NA	1342	0	-0.011962
ntc_day13_bc1_total_vs_ntc_day13_bc1_grna	NOS2	4	0.49322	0.66643	NA	1393	2	0.21992	0.65657	0.65726	NA	1343	0	0.21992
ntc_day13_bc1_total_vs_ntc_day13_bc1_grna	SCAF11	4	0.42267	0.61487	NA	1271	2	-0.043326	0.65725	0.65794	NA	1344	0	-0.043326
ntc_day13_bc1_total_vs_ntc_day13_bc1_grna	TCEA1	4	0.070939	0.1879	NA	439	2	-0.19717	0.6577	0.65853	NA	1345	0	-0.19717
ntc_day13_bc1_total_vs_ntc_day13_bc1_grna	SMNDC1	4	0.30892	0.53034	NA	1094	2	-0.010806	0.65815	0.65903	NA	1346	0	-0.010806
ntc_day13_bc1_total_vs_ntc_day13_bc1_grna	TRIM56	4	0.73118	0.82837	NA	1735	1	0.2204	0.65838	0.65924	NA	1347	0	0.2204
ntc_day13_bc1_total_vs_ntc_day13_bc1_grna	SYF2	4	0.52695	0.69161	NA	1442	2	0.29236	0.6586	0.65947	NA	1348	0	0.29236
ntc_day13_bc1_total_vs_ntc_day13_bc1_grna	URB1	4	0.47727	0.65462	NA	1362	2	-0.16496	0.65883	0.65968	NA	1349	0	-0.16496
ntc_day13_bc1_total_vs_ntc_day13_bc1_grna	CHD2	3	0.1265	0.26882	NA	631	2	-0.23046	0.65955	0.66096	NA	1350	0	-0.23046
ntc_day13_bc1_total_vs_ntc_day13_bc1_grna	SPTBN5	4	0.439	0.62639	NA	1301	2	-0.0083176	0.65995	0.66087	NA	1351	0	-0.0083176
ntc_day13_bc1_total_vs_ntc_day13_bc1_grna	DMGDH	4	0.56795	0.72202	NA	1507	1	0.29532	0.66174	0.66275	NA	1352	0	0.29532
ntc_day13_bc1_total_vs_ntc_day13_bc1_grna	TRDMT1	4	0.5854	0.73561	NA	1546	1	0.364	0.66196	0.66299	NA	1353	0	0.364
ntc_day13_bc1_total_vs_ntc_day13_bc1_grna	TRIT1	4	0.10780000000000001	0.24768	0.381447	571	3	-0.25472	0.66375	0.66475	NA	1354	0	-0.25472
ntc_day13_bc1_total_vs_ntc_day13_bc1_grna	RPL35A	2	0.050609	0.089795	NA	342	1	-1.7118	0.66493	0.66434	NA	1355	0	-1.7118
ntc_day13_bc1_total_vs_ntc_day13_bc1_grna	TEFM	3	0.10493	0.22994	NA	552	2	-1.2366	0.66505	0.66658	NA	1356	0	-1.2366
ntc_day13_bc1_total_vs_ntc_day13_bc1_grna	RPL32	2	0.15832	0.25584	NA	718	1	-1.0509	0.66602	0.6655	NA	1357	0	-1.0509
ntc_day13_bc1_total_vs_ntc_day13_bc1_grna	MOV10L1	4	0.93813	0.93848	NA	2002	0	0.62681	0.66619	0.66726	NA	1358	0	0.62681
ntc_day13_bc1_total_vs_ntc_day13_bc1_grna	CD2BP2	4	0.013193	0.043224	0.256879	117	3	-0.54736	0.66685	0.66788	NA	1359	0	-0.54736
ntc_day13_bc1_total_vs_ntc_day13_bc1_grna	JAKMIP1	4	0.49454	0.66731	NA	1398	2	0.12958	0.66751	0.66858	NA	1360	0	0.12958
ntc_day13_bc1_total_vs_ntc_day13_bc1_grna	AARSD1	4	0.80085	0.8537	NA	1803	1	0.17593	0.66817	0.66926	NA	1361	0	0.17593
ntc_day13_bc1_total_vs_ntc_day13_bc1_grna	EIF4H	3	0.023804	0.060347	NA	189	2	-0.036505	0.66832	0.66982	NA	1362	0	-0.036505
ntc_day13_bc1_total_vs_ntc_day13_bc1_grna	DDX54	3	0.044847	0.10833	NA	308	2	-0.67938	0.66868	0.67019	NA	1363	0	-0.67938
ntc_day13_bc1_total_vs_ntc_day13_bc1_grna	ANKHD1	4	0.61846	0.76092	NA	1596	1	0.32846	0.66884	0.66991	NA	1364	0	0.32846
ntc_day13_bc1_total_vs_ntc_day13_bc1_grna	GFM2	4	0.3019	0.52176	0.527206	1076	3	-0.23482	0.66971	0.67081	NA	1365	0	-0.23482
ntc_day13_bc1_total_vs_ntc_day13_bc1_grna	GAS2	4	0.43855	0.62608	NA	1300	2	-0.18012	0.67037	0.67153	NA	1366	0	-0.18012
ntc_day13_bc1_total_vs_ntc_day13_bc1_grna	PAPOLB	4	0.11192	0.25407	0.38442	588	3	-0.088701	0.67059	0.67176	NA	1367	0	-0.088701
ntc_day13_bc1_total_vs_ntc_day13_bc1_grna	DDX10	3	0.15424	0.29894	NA	706	2	-1.2003	0.67174	0.67356	NA	1368	0	-1.2003
ntc_day13_bc1_total_vs_ntc_day13_bc1_grna	CNOT11	4	0.20923	0.39754	NA	854	2	-0.27017	0.6719	0.67312	NA	1369	0	-0.27017
ntc_day13_bc1_total_vs_ntc_day13_bc1_grna	APOBEC2	4	0.24709	0.44973	NA	938	2	-0.30165	0.67234	0.67351	NA	1370	0	-0.30165
ntc_day13_bc1_total_vs_ntc_day13_bc1_grna	STK10	4	0.68693	0.81426	NA	1704	2	0.20098	0.67256	0.67372	NA	1371	0	0.20098
ntc_day13_bc1_total_vs_ntc_day13_bc1_grna	UTP14C	4	0.34437	0.55832	NA	1149	2	0.090223	0.67354	0.67478	NA	1372	0	0.090223
ntc_day13_bc1_total_vs_ntc_day13_bc1_grna	CNOT4	4	0.52365	0.68901	NA	1433	1	0.43273	0.67408	0.67531	NA	1373	0	0.43273
ntc_day13_bc1_total_vs_ntc_day13_bc1_grna	QKI	4	0.78714	0.84833	NA	1790	1	0.62705	0.67473	0.67595	NA	1374	0	0.62705
ntc_day13_bc1_total_vs_ntc_day13_bc1_grna	PLD6	4	0.50726	0.6768	NA	1413	1	0.1581	0.67517	0.6764	NA	1375	0	0.1581
ntc_day13_bc1_total_vs_ntc_day13_bc1_grna	RRBP1	4	0.002257	0.0082903	0.190346	27	3	-0.84312	0.67538	0.6766	NA	1376	0	-0.84312
ntc_day13_bc1_total_vs_ntc_day13_bc1_grna	MRPL43	4	0.28489	0.49992	0.518493	1034	3	-0.35099	0.67582	0.67708	NA	1377	0	-0.35099
ntc_day13_bc1_total_vs_ntc_day13_bc1_grna	RNF113B	4	0.62677	0.76738	NA	1611	2	0.079628	0.67603	0.67729	NA	1378	0	0.079628
ntc_day13_bc1_total_vs_ntc_day13_bc1_grna	KRT18	2	0.091879	0.15624	NA	512	1	-1.356	0.67635	0.67569	NA	1379	0	-1.356
ntc_day13_bc1_total_vs_ntc_day13_bc1_grna	PMS1	4	0.38819	0.58975	NA	1221	2	0.14048	0.67647	0.67768	NA	1380	0	0.14048
ntc_day13_bc1_total_vs_ntc_day13_bc1_grna	MRPL30	4	0.050912	0.14595	0.341809	345	3	-0.87919	0.6769	0.67811	NA	1381	0	-0.87919
ntc_day13_bc1_total_vs_ntc_day13_bc1_grna	LCMT2	4	0.10195	0.2382	0.380313	545	3	-0.17606	0.67711	0.67831	NA	1382	0	-0.17606
ntc_day13_bc1_total_vs_ntc_day13_bc1_grna	SCAF1	4	0.082543	0.20703	0.365239	483	3	-0.17121	0.67755	0.67871	NA	1383	0	-0.17121
ntc_day13_bc1_total_vs_ntc_day13_bc1_grna	BST2	4	0.04677	0.13552	NA	325	1	0.47881	0.67776	0.67891	NA	1384	0	0.47881
ntc_day13_bc1_total_vs_ntc_day13_bc1_grna	PDAP1	4	0.13175	0.28447	NA	643	2	-0.71142	0.67798	0.67913	NA	1385	0	-0.71142
ntc_day13_bc1_total_vs_ntc_day13_bc1_grna	EPB41	4	0.059033	0.16574	0.343037	378	3	-0.51933	0.67841	0.67959	NA	1386	0	-0.51933
ntc_day13_bc1_total_vs_ntc_day13_bc1_grna	PRPF8	1	0.32139	0.32117	NA	1117	1	-0.5995	0.67861	0.67897	NA	1387	0	-0.5995
ntc_day13_bc1_total_vs_ntc_day13_bc1_grna	HOXB6	4	0.29805	0.51674	NA	1068	2	-0.080158	0.67905	0.68025	NA	1388	0	-0.080158
ntc_day13_bc1_total_vs_ntc_day13_bc1_grna	SUZ12	3	0.87262	0.87336	NA	1904	1	0.4641	0.67906	0.68099	NA	1389	0	0.4641
ntc_day13_bc1_total_vs_ntc_day13_bc1_grna	CCNT2	4	0.56741	0.72163	NA	1506	1	0.1943	0.68013	0.68138	NA	1390	0	0.1943
ntc_day13_bc1_total_vs_ntc_day13_bc1_grna	RNASE7	4	0.24003	0.44014	NA	923	2	-0.16427	0.68034	0.68159	NA	1391	0	-0.16427
ntc_day13_bc1_total_vs_ntc_day13_bc1_grna	TRUB1	4	0.19264	0.37452	0.454192	811	3	-0.10786	0.68077	0.68209	NA	1392	0	-0.10786
ntc_day13_bc1_total_vs_ntc_day13_bc1_grna	CNBP	4	0.1713	0.34363	0.433508	758	3	-0.44638	0.68184	0.68316	NA	1393	0	-0.44638
ntc_day13_bc1_total_vs_ntc_day13_bc1_grna	KHDRBS3	4	0.28568	0.50098	NA	1035	2	-0.026324	0.68226	0.68357	NA	1394	0	-0.026324
ntc_day13_bc1_total_vs_ntc_day13_bc1_grna	NOP10	4	0.3999	0.59837	NA	1238	2	-0.29955	0.68258	0.68387	NA	1395	0	-0.29955
ntc_day13_bc1_total_vs_ntc_day13_bc1_grna	METTL15	4	0.59495	0.74285	NA	1557	1	0.33214	0.6829	0.68418	NA	1396	0	0.33214
ntc_day13_bc1_total_vs_ntc_day13_bc1_grna	DBI	4	0.082637	0.20714	0.365239	484	3	-0.2795	0.68312	0.68441	NA	1397	0	-0.2795
ntc_day13_bc1_total_vs_ntc_day13_bc1_grna	PFN1	4	0.57964	0.73119	NA	1537	2	-0.14015	0.68354	0.68487	NA	1398	0	-0.14015
ntc_day13_bc1_total_vs_ntc_day13_bc1_grna	YBX2	4	0.42725	0.618	NA	1282	1	0.11373	0.68375	0.68508	NA	1399	0	0.11373
ntc_day13_bc1_total_vs_ntc_day13_bc1_grna	ATXN2	4	0.59992	0.74646	NA	1566	2	0.28601	0.68397	0.68528	NA	1400	0	0.28601
ntc_day13_bc1_total_vs_ntc_day13_bc1_grna	TLR7	4	0.34888	0.56177	NA	1163	1	0.36478	0.6846	0.68593	NA	1401	0	0.36478
ntc_day13_bc1_total_vs_ntc_day13_bc1_grna	TRAP1	3	0.84653	0.84909	NA	1869	1	0.46275	0.6847	0.68649	NA	1402	0	0.46275
ntc_day13_bc1_total_vs_ntc_day13_bc1_grna	RPP25	4	0.71108	0.82209	NA	1721	1	0.29632	0.68545	0.68669	NA	1403	0	0.29632
ntc_day13_bc1_total_vs_ntc_day13_bc1_grna	RBM20	4	0.062786	0.17451	0.343037	409	3	-0.19501	0.68608	0.68739	NA	1404	0	-0.19501
ntc_day13_bc1_total_vs_ntc_day13_bc1_grna	RPL39	3	0.062852	0.14699	NA	410	2	-1.2455	0.68749	0.68913	NA	1405	0	-1.2455
ntc_day13_bc1_total_vs_ntc_day13_bc1_grna	MKRN2	4	0.29293	0.51026	0.522683	1050	3	-0.049721	0.68903	0.69017	NA	1406	0	-0.049721
ntc_day13_bc1_total_vs_ntc_day13_bc1_grna	NOL10	2	0.040271	0.07274	NA	286	1	-1.7797	0.6901	0.6894	NA	1407	0	-1.7797
ntc_day13_bc1_total_vs_ntc_day13_bc1_grna	RANGRF	3	0.31842	0.47322	NA	1112	2	-0.48496	0.69044	0.69214	NA	1408	0	-0.48496
ntc_day13_bc1_total_vs_ntc_day13_bc1_grna	ALG13	4	0.24779	0.45072	NA	941	2	-0.015261	0.6905	0.69174	NA	1409	0	-0.015261
ntc_day13_bc1_total_vs_ntc_day13_bc1_grna	CDC42EP4	4	0.42625	0.61729	NA	1280	2	0.2659	0.69071	0.69193	NA	1410	0	0.2659
ntc_day13_bc1_total_vs_ntc_day13_bc1_grna	SAP130	4	0.36116	0.57011	NA	1179	2	0.0047668	0.69112	0.6923	NA	1411	0	0.0047668
ntc_day13_bc1_total_vs_ntc_day13_bc1_grna	KTN1	4	0.31652	0.53752	NA	1107	1	0.45023	0.69133	0.6925	NA	1412	0	0.45023
ntc_day13_bc1_total_vs_ntc_day13_bc1_grna	MYH14	4	0.81317	0.85923	NA	1822	1	0.35117	0.69154	0.69273	NA	1413	0	0.35117
ntc_day13_bc1_total_vs_ntc_day13_bc1_grna	DHX34	4	0.84622	0.87473	NA	1867	1	0.47376	0.69217	0.69331	NA	1414	0	0.47376
ntc_day13_bc1_total_vs_ntc_day13_bc1_grna	ZGPAT	4	0.61209	0.7562	NA	1582	2	0.1214	0.69279	0.69393	NA	1415	0	0.1214
ntc_day13_bc1_total_vs_ntc_day13_bc1_grna	EEF1AKMT2	4	0.88822	0.89906	NA	1928	1	0.38416	0.693	0.69412	NA	1416	0	0.38416
ntc_day13_bc1_total_vs_ntc_day13_bc1_grna	NELFE	4	0.37549	0.58056	NA	1203	2	-0.041758	0.69362	0.69476	NA	1417	0	-0.041758
ntc_day13_bc1_total_vs_ntc_day13_bc1_grna	ILF2	4	0.54215	0.70274	NA	1464	2	-4.0624e-4	0.69466	0.69588	NA	1418	0	-4.0624e-4
ntc_day13_bc1_total_vs_ntc_day13_bc1_grna	KMT2C	4	0.73973	0.8314	NA	1740	1	0.30816	0.69507	0.69634	NA	1419	0	0.30816
ntc_day13_bc1_total_vs_ntc_day13_bc1_grna	DIO1	4	0.83426	0.8688	NA	1850	1	0.20391	0.69734	0.69857	NA	1420	0	0.20391
ntc_day13_bc1_total_vs_ntc_day13_bc1_grna	TPT1	3	0.15638	0.30133	NA	711	1	0.10188	0.69764	0.6993	NA	1421	0	0.10188
ntc_day13_bc1_total_vs_ntc_day13_bc1_grna	EIF4ENIF1	4	0.57965	0.73119	NA	1538	2	-0.13922	0.69796	0.69919	NA	1422	0	-0.13922
ntc_day13_bc1_total_vs_ntc_day13_bc1_grna	DRG1	4	0.59139	0.74011	NA	1552	2	-0.036996	0.69857	0.69977	NA	1423	0	-0.036996
ntc_day13_bc1_total_vs_ntc_day13_bc1_grna	SEPTIN7	4	0.17344	0.34673	NA	762	2	-0.10792	0.69898	0.70016	NA	1424	0	-0.10792
ntc_day13_bc1_total_vs_ntc_day13_bc1_grna	PRR3	3	0.18683	0.33461	NA	795	2	-0.1027	0.69934	0.70103	NA	1425	0	-0.1027
ntc_day13_bc1_total_vs_ntc_day13_bc1_grna	SPTAN1	4	0.90124	0.90772	NA	1951	1	0.27647	0.7	0.70123	NA	1426	0	0.27647
ntc_day13_bc1_total_vs_ntc_day13_bc1_grna	COL14A1	4	0.60055	0.74694	NA	1567	1	0.22108	0.70021	0.70143	NA	1427	0	0.22108
ntc_day13_bc1_total_vs_ntc_day13_bc1_grna	AHCYL2	4	0.49861	0.67023	NA	1407	1	0.31418	0.70062	0.70189	NA	1428	0	0.31418
ntc_day13_bc1_total_vs_ntc_day13_bc1_grna	TARBP2	4	0.25003	0.45391	NA	944	2	-0.025299	0.70123	0.70246	NA	1429	0	-0.025299
ntc_day13_bc1_total_vs_ntc_day13_bc1_grna	PRKRA	4	0.46219	0.64346	NA	1338	2	0.24664	0.70163	0.70287	NA	1430	0	0.24664
ntc_day13_bc1_total_vs_ntc_day13_bc1_grna	SEPSECS	4	0.10794	0.24791	NA	572	2	0.16582	0.70204	0.7033	NA	1431	0	0.16582
ntc_day13_bc1_total_vs_ntc_day13_bc1_grna	PABPN1	3	0.86412	0.86515	NA	1892	1	0.13064	0.70205	0.70356	NA	1432	0	0.13064
ntc_day13_bc1_total_vs_ntc_day13_bc1_grna	METTL4	4	0.0092885	0.031223	NA	92	2	-0.46902	0.70224	0.70352	NA	1433	0	-0.46902
ntc_day13_bc1_total_vs_ntc_day13_bc1_grna	DRG2	4	0.30086	0.5205	NA	1075	2	-0.0041803	0.70245	0.70373	NA	1434	0	-0.0041803
ntc_day13_bc1_total_vs_ntc_day13_bc1_grna	REPIN1	3	0.54627	0.674	NA	1476	1	0.36322	0.70306	0.70453	NA	1435	0	0.36322
ntc_day13_bc1_total_vs_ntc_day13_bc1_grna	EPRS1	2	0.54511	0.57538	NA	1471	1	-0.32975	0.70507	0.70457	NA	1436	0	-0.32975
ntc_day13_bc1_total_vs_ntc_day13_bc1_grna	TMPO	4	0.3507	0.56297	NA	1167	2	-0.02298	0.70528	0.70651	NA	1437	0	-0.02298
ntc_day13_bc1_total_vs_ntc_day13_bc1_grna	MOV10	4	0.33053	0.54748	NA	1127	2	0.161	0.70548	0.70671	NA	1438	0	0.161
ntc_day13_bc1_total_vs_ntc_day13_bc1_grna	NUDT16	4	0.2904	0.50702	NA	1044	1	0.35526	0.70568	0.70697	NA	1439	0	0.35526
ntc_day13_bc1_total_vs_ntc_day13_bc1_grna	TRMT10A	4	0.97589	0.97573	NA	2107	0	0.35168	0.70588	0.70717	NA	1440	0	0.35168
ntc_day13_bc1_total_vs_ntc_day13_bc1_grna	INTS6L	4	0.26507	0.47398	NA	984	2	0.018917	0.70649	0.70767	NA	1441	0	0.018917
ntc_day13_bc1_total_vs_ntc_day13_bc1_grna	URM1	4	0.84273	0.87305	NA	1862	1	0.38237	0.70669	0.7079	NA	1442	0	0.38237
ntc_day13_bc1_total_vs_ntc_day13_bc1_grna	RBM43	4	0.08226	0.20661	0.365239	481	3	-0.46673	0.70709	0.70825	NA	1443	0	-0.46673
ntc_day13_bc1_total_vs_ntc_day13_bc1_grna	APOBEC3B	4	0.13022	0.28221	0.397009	638	3	-0.083585	0.70809	0.70928	NA	1444	0	-0.083585
ntc_day13_bc1_total_vs_ntc_day13_bc1_grna	ZSGREEN1	4	0.153	0.31648	NA	703	2	0.11549	0.70849	0.70971	NA	1445	0	0.11549
ntc_day13_bc1_total_vs_ntc_day13_bc1_grna	TACO1	4	0.33823	0.55351	NA	1136	2	0.21741	0.70929	0.71056	NA	1446	0	0.21741
ntc_day13_bc1_total_vs_ntc_day13_bc1_grna	MRPL46	3	0.21871	0.36832	NA	872	2	-0.59504	0.70974	0.71135	NA	1447	0	-0.59504
ntc_day13_bc1_total_vs_ntc_day13_bc1_grna	HDLBP	4	0.90697	0.91207	NA	1961	1	0.31244	0.71048	0.71181	NA	1448	0	0.31244
ntc_day13_bc1_total_vs_ntc_day13_bc1_grna	CCDC86	4	0.48128	0.65758	NA	1370	2	-0.0088171	0.71128	0.71266	NA	1449	0	-0.0088171
ntc_day13_bc1_total_vs_ntc_day13_bc1_grna	MTAGBFP2	4	0.50181	0.67266	NA	1410	2	0.063567	0.71167	0.71306	NA	1450	0	0.063567
ntc_day13_bc1_total_vs_ntc_day13_bc1_grna	GAR1	4	0.68181	0.81031	NA	1696	2	0.14518	0.71227	0.71372	NA	1451	0	0.14518
ntc_day13_bc1_total_vs_ntc_day13_bc1_grna	ZNF598	4	0.83686	0.87005999999999994	NA	1851	1	0.21185	0.71247	0.71396	NA	1452	0	0.21185
ntc_day13_bc1_total_vs_ntc_day13_bc1_grna	UBE2M	4	0.89691	0.90492	NA	1940	1	0.16654	0.71266	0.71413	NA	1453	0	0.16654
ntc_day13_bc1_total_vs_ntc_day13_bc1_grna	TDRD7	4	0.03799	0.11285	NA	268	2	-0.17837	0.71326	0.71474	NA	1454	0	-0.17837
ntc_day13_bc1_total_vs_ntc_day13_bc1_grna	RBFOX2	4	0.96759	0.96742	NA	2078	0	0.42127	0.71385	0.7154	NA	1455	0	0.42127
ntc_day13_bc1_total_vs_ntc_day13_bc1_grna	RPL37	1	0.28612	0.28585	NA	1040	1	-1.4972	0.71388	0.71402	NA	1456	0	-1.4972
ntc_day13_bc1_total_vs_ntc_day13_bc1_grna	MDH2	3	0.56973	0.68398	NA	1513	1	0.26071	0.71402	0.71586	NA	1457	0	0.26071
ntc_day13_bc1_total_vs_ntc_day13_bc1_grna	SFN	3	0.21249	0.36177	NA	860	2	-0.075884	0.71615	0.71812	NA	1458	0	-0.075884
ntc_day13_bc1_total_vs_ntc_day13_bc1_grna	DHX58	4	0.27577	0.48788	NA	1008	2	-0.13433	0.71797	0.71943	NA	1459	0	-0.13433
ntc_day13_bc1_total_vs_ntc_day13_bc1_grna	GRB2	4	0.69507	0.81706	NA	1711	1	0.37425	0.71816	0.7196	NA	1460	0	0.37425
ntc_day13_bc1_total_vs_ntc_day13_bc1_grna	RBBP6	4	0.68608	0.81353	NA	1701	2	0.089996	0.71894	0.72041	NA	1461	0	0.089996
ntc_day13_bc1_total_vs_ntc_day13_bc1_grna	RPS20	1	0.28095	0.28072	NA	1022	1	-1.6697	0.71905	0.71919	NA	1462	0	-1.6697
ntc_day13_bc1_total_vs_ntc_day13_bc1_grna	ZC3H15	4	0.060326	0.16882	NA	390	2	-0.24481	0.71972	0.72119	NA	1463	0	-0.24481
ntc_day13_bc1_total_vs_ntc_day13_bc1_grna	TIAL1	3	0.80465	0.81527	NA	1810	1	0.11685	0.72021	0.72233	NA	1464	0	0.11685
ntc_day13_bc1_total_vs_ntc_day13_bc1_grna	MRM1	3	0.40603	0.56217	NA	1245	1	0.12382	0.72053	0.72259	NA	1465	0	0.12382
ntc_day13_bc1_total_vs_ntc_day13_bc1_grna	RAC1	3	0.33269	0.48779	NA	1128	2	-0.37801	0.72166	0.72364	NA	1466	0	-0.37801
ntc_day13_bc1_total_vs_ntc_day13_bc1_grna	NUDT12	4	0.52173	0.68754	NA	1431	2	0.2065	0.72242	0.72385	NA	1467	0	0.2065
ntc_day13_bc1_total_vs_ntc_day13_bc1_grna	NXT1	4	0.62731	0.76786	NA	1614	1	0.19154	0.72262	0.72402	NA	1468	0	0.19154
ntc_day13_bc1_total_vs_ntc_day13_bc1_grna	DNAAF6	4	0.25754	0.46395	0.500448	964	3	-0.39222	0.723	0.72438	NA	1469	0	-0.39222
ntc_day13_bc1_total_vs_ntc_day13_bc1_grna	YWHAB	4	0.43028	0.62021	NA	1289	2	-0.012612	0.72492	0.72625	NA	1470	0	-0.012612
ntc_day13_bc1_total_vs_ntc_day13_bc1_grna	TENT4A	4	0.84647	0.87485	NA	1868	1	0.089494	0.72759	0.72876	NA	1471	0	0.089494
ntc_day13_bc1_total_vs_ntc_day13_bc1_grna	PIM1	4	0.9183	0.92073	NA	1976	1	0.082519	0.72797	0.72921	NA	1472	0	0.082519
ntc_day13_bc1_total_vs_ntc_day13_bc1_grna	NSUN3	4	0.59724	0.74447	NA	1563	1	0.044849	0.72816	0.72938	NA	1473	0	0.044849
ntc_day13_bc1_total_vs_ntc_day13_bc1_grna	R3HCC1	4	0.025017	0.077597	0.303152	197	3	-0.4412	0.72873	0.72999	NA	1474	0	-0.4412
ntc_day13_bc1_total_vs_ntc_day13_bc1_grna	ALKBH5	4	0.48394	0.65956	NA	1374	2	-0.026113	0.72892	0.7302	NA	1475	0	-0.026113
ntc_day13_bc1_total_vs_ntc_day13_bc1_grna	XIRP1	3	0.31848	0.47329	NA	1113	1	0.14921	0.72901	0.73084	NA	1476	0	0.14921
ntc_day13_bc1_total_vs_ntc_day13_bc1_grna	DCP1B	4	0.57196	0.72498	NA	1517	1	0.25537	0.7293	0.73057	NA	1477	0	0.25537
ntc_day13_bc1_total_vs_ntc_day13_bc1_grna	SRSF10	4	0.23551	0.43379	NA	906	2	-0.43547	0.72967	0.73092	NA	1478	0	-0.43547
ntc_day13_bc1_total_vs_ntc_day13_bc1_grna	THUMPD2	3	0.09064	0.20235	NA	511	2	-0.070249	0.7298	0.73161	NA	1479	0	-0.070249
ntc_day13_bc1_total_vs_ntc_day13_bc1_grna	HNRNPUL2	4	0.49013	0.66405	NA	1388	2	0.11724	0.72986	0.73111	NA	1480	0	0.11724
ntc_day13_bc1_total_vs_ntc_day13_bc1_grna	ZC3HC1	4	0.46175	0.64316	NA	1336	2	-0.019048	0.73062	0.73184	NA	1481	0	-0.019048
ntc_day13_bc1_total_vs_ntc_day13_bc1_grna	ZCCHC13	4	0.09609	0.22891	NA	525	2	-0.066952	0.73081	0.73204	NA	1482	0	-0.066952
ntc_day13_bc1_total_vs_ntc_day13_bc1_grna	C2ORF15	3	0.57658	0.68701	NA	1532	1	0.42703	0.7309	0.73277	NA	1483	0	0.42703
ntc_day13_bc1_total_vs_ntc_day13_bc1_grna	CCDC47	4	0.55656	0.71359	NA	1490	1	0.41606	0.73118	0.73249	NA	1484	0	0.41606
ntc_day13_bc1_total_vs_ntc_day13_bc1_grna	ADD1	4	0.31006	0.53177	NA	1099	2	0.094077	0.73175	0.73301	NA	1485	0	0.094077
ntc_day13_bc1_total_vs_ntc_day13_bc1_grna	H4C1	4	0.10539	0.24359	0.381447	558	3	-0.29825	0.73212	0.73334	NA	1486	0	-0.29825
ntc_day13_bc1_total_vs_ntc_day13_bc1_grna	GANAB	4	0.49076	0.66455	NA	1389	2	-0.087808	0.7325	0.73372	NA	1487	0	-0.087808
ntc_day13_bc1_total_vs_ntc_day13_bc1_grna	MRPS15	4	0.64899	0.78433	NA	1643	2	0.095598	0.73268	0.73388	NA	1488	0	0.095598
ntc_day13_bc1_total_vs_ntc_day13_bc1_grna	MGST1	4	0.088193	0.21622	NA	501	2	-0.18604	0.73343	0.73463	NA	1489	0	-0.18604
ntc_day13_bc1_total_vs_ntc_day13_bc1_grna	NOCT	4	0.11658	0.26119	0.386218	599	3	-0.4252	0.73585	0.73698	NA	1490	0	-0.4252
ntc_day13_bc1_total_vs_ntc_day13_bc1_grna	NXT2	4	0.39043	0.5914	NA	1226	2	0.11737	0.73604	0.7372	NA	1491	0	0.11737
ntc_day13_bc1_total_vs_ntc_day13_bc1_grna	IFIH1	4	0.17861	0.35434	0.441198	776	3	-0.12721	0.73641	0.73761	NA	1492	0	-0.12721
ntc_day13_bc1_total_vs_ntc_day13_bc1_grna	RPS9	1	0.26307	0.2631	NA	976	1	-1.7392	0.73693	0.73731	NA	1493	0	-1.7392
ntc_day13_bc1_total_vs_ntc_day13_bc1_grna	MPHOSPH10	1	0.26307	0.2631	NA	977	1	-1.7392	0.73693	0.73731	NA	1494	0	-1.7392
ntc_day13_bc1_total_vs_ntc_day13_bc1_grna	CELF5	4	0.086687	0.21372	NA	498	2	-0.14735	0.73697	0.73823	NA	1495	0	-0.14735
ntc_day13_bc1_total_vs_ntc_day13_bc1_grna	IGF2BP3	3	0.93287	0.93372	NA	1995	0	0.2596	0.73746	0.73924	NA	1496	0	0.2596
ntc_day13_bc1_total_vs_ntc_day13_bc1_grna	ALKBH2	4	0.23633	0.43494	NA	909	1	0.39516	0.74028	0.74167	NA	1497	0	0.39516
ntc_day13_bc1_total_vs_ntc_day13_bc1_grna	WDR5	4	0.13148	0.28406	0.397009	641	3	-0.77912	0.74046	0.7419	NA	1498	0	-0.77912
ntc_day13_bc1_total_vs_ntc_day13_bc1_grna	PAIP2	4	0.71816	0.82435	NA	1726	1	0.16431	0.74174	0.74318	NA	1499	0	0.16431
ntc_day13_bc1_total_vs_ntc_day13_bc1_grna	XPOT	4	0.3173	0.53814	NA	1108	2	0.068476	0.74211	0.74352	NA	1500	0	0.068476
ntc_day13_bc1_total_vs_ntc_day13_bc1_grna	YAP1	4	0.22308	0.41695	NA	883	2	0.18081	0.74247	0.74386	NA	1501	0	0.18081
ntc_day13_bc1_total_vs_ntc_day13_bc1_grna	NSUN4	4	0.41954	0.61257	NA	1261	2	-0.055532	0.74266	0.74401	NA	1502	0	-0.055532
ntc_day13_bc1_total_vs_ntc_day13_bc1_grna	DDX6	4	0.54535	0.70527	NA	1473	2	0.067211	0.74284	0.74423	NA	1503	0	0.067211
ntc_day13_bc1_total_vs_ntc_day13_bc1_grna	WRAP53	4	0.81827	0.86151	NA	1828	1	0.28943	0.74338	0.74482	NA	1504	0	0.28943
ntc_day13_bc1_total_vs_ntc_day13_bc1_grna	SECISBP2L	4	0.37009	0.57675	NA	1193	2	0.074784	0.74357	0.74505	NA	1505	0	0.074784
ntc_day13_bc1_total_vs_ntc_day13_bc1_grna	TFB1M	4	0.155	0.31955	0.420691	707	3	-0.44917	0.74375	0.74523	NA	1506	0	-0.44917
ntc_day13_bc1_total_vs_ntc_day13_bc1_grna	KHDRBS2	4	0.48836	0.6628	NA	1383	2	-0.034797	0.74393	0.74538	NA	1507	0	-0.034797
ntc_day13_bc1_total_vs_ntc_day13_bc1_grna	HEATR6	4	0.084924	0.21081	0.366193	490	3	-0.33058	0.74429	0.74573	NA	1508	0	-0.33058
ntc_day13_bc1_total_vs_ntc_day13_bc1_grna	ACO2	3	0.18835	0.33618	NA	801	2	-0.21829	0.74529	0.74686	NA	1509	0	-0.21829
ntc_day13_bc1_total_vs_ntc_day13_bc1_grna	PPID	4	0.65657	0.79001999999999994	NA	1657	1	0.34372	0.74592	0.74735	NA	1510	0	0.34372
ntc_day13_bc1_total_vs_ntc_day13_bc1_grna	MOCS3	4	0.10681	0.24594	0.381447	565	3	-0.70313	0.74646	0.7479	NA	1511	0	-0.70313
ntc_day13_bc1_total_vs_ntc_day13_bc1_grna	PCSK9	3	0.10664	0.23307	NA	563	2	-0.30729	0.7471	0.74869	NA	1512	0	-0.30729
ntc_day13_bc1_total_vs_ntc_day13_bc1_grna	C9ORF129	4	0.32148	0.54114	NA	1118	2	0.20582	0.7479	0.74941	NA	1513	0	0.20582
ntc_day13_bc1_total_vs_ntc_day13_bc1_grna	MRPL9	4	0.19463	0.37713	0.45573	813	3	-0.21466	0.74834	0.74992	NA	1514	0	-0.21466
ntc_day13_bc1_total_vs_ntc_day13_bc1_grna	PPIF	4	0.14843	0.30938	0.41298	690	3	-0.23537	0.74879	0.75032	NA	1515	0	-0.23537
ntc_day13_bc1_total_vs_ntc_day13_bc1_grna	ZNFX1	4	0.75429	0.83635	NA	1750	1	0.20926	0.74897	0.75047	NA	1516	0	0.20926
ntc_day13_bc1_total_vs_ntc_day13_bc1_grna	DARS2	4	0.40469	0.60192	NA	1242	2	0.058227	0.7495	0.75096	NA	1517	0	0.058227
ntc_day13_bc1_total_vs_ntc_day13_bc1_grna	PSTK	4	0.16373	0.33267	0.424336	742	3	-0.14289	0.75057	0.75193	NA	1518	0	-0.14289
ntc_day13_bc1_total_vs_ntc_day13_bc1_grna	DXO	4	0.34648	0.55994	NA	1154	2	0.17079	0.75093	0.75222	NA	1519	0	0.17079
ntc_day13_bc1_total_vs_ntc_day13_bc1_grna	SSBP1	3	0.34476	0.50044	NA	1150	2	-0.86094	0.75131	0.75281	NA	1520	0	-0.86094
ntc_day13_bc1_total_vs_ntc_day13_bc1_grna	CHGA	4	0.2175	0.40936	NA	869	2	-0.16111	0.75146	0.75274	NA	1521	0	-0.16111
ntc_day13_bc1_total_vs_ntc_day13_bc1_grna	CCT6A	2	0.21767	0.33921	NA	870	2	-1.2013	0.75182	0.75091	NA	1522	0	-1.2013
ntc_day13_bc1_total_vs_ntc_day13_bc1_grna	SORBS1	4	0.56848	0.7225	NA	1508	1	0.11905	0.75199	0.7532	NA	1523	0	0.11905
ntc_day13_bc1_total_vs_ntc_day13_bc1_grna	SUB1	4	0.0036993	0.013102	0.225107	37	3	-1.14	0.75217	0.75335	NA	1524	0	-1.14
ntc_day13_bc1_total_vs_ntc_day13_bc1_grna	RPL31	2	0.24774	0.37848	NA	939	2	-0.36035	0.75226	0.75138	NA	1525	0	-0.36035
ntc_day13_bc1_total_vs_ntc_day13_bc1_grna	TFAM	4	0.62322	0.76462	NA	1604	2	-0.30689	0.7527	0.75385	NA	1526	0	-0.30689
ntc_day13_bc1_total_vs_ntc_day13_bc1_grna	CXORF57	4	0.86317	0.88381	NA	1890	1	0.39037	0.75288	0.75406	NA	1527	0	0.39037
ntc_day13_bc1_total_vs_ntc_day13_bc1_grna	ZC3H13	4	0.45997	0.64198	NA	1333	2	-0.24088	0.75305	0.75425	NA	1528	0	-0.24088
ntc_day13_bc1_total_vs_ntc_day13_bc1_grna	SRBD1	3	0.42926	0.58546	NA	1286	2	-0.13316	0.75325	0.75468	NA	1529	0	-0.13316
ntc_day13_bc1_total_vs_ntc_day13_bc1_grna	INTS4	2	0.24624	0.37656	NA	936	2	-0.19437	0.75376	0.75279	NA	1530	0	-0.19437
ntc_day13_bc1_total_vs_ntc_day13_bc1_grna	PGRMC1	3	0.14201	0.28598	NA	672	2	-0.023711	0.75384	0.75525	NA	1531	0	-0.023711
ntc_day13_bc1_total_vs_ntc_day13_bc1_grna	RNASE1	4	0.6125	0.75652	NA	1583	2	0.090555	0.75429	0.75546	NA	1532	0	0.090555
ntc_day13_bc1_total_vs_ntc_day13_bc1_grna	RBM8A	2	0.24399	0.37361	NA	933	2	-1.0985	0.75601	0.75508	NA	1533	0	-1.0985
ntc_day13_bc1_total_vs_ntc_day13_bc1_grna	HMGN2	4	0.8303	0.86687	NA	1846	1	0.2273	0.75691	0.75793	NA	1534	0	0.2273
ntc_day13_bc1_total_vs_ntc_day13_bc1_grna	PHF5A	2	0.0074179	0.014068	NA	68	2	-4.6556	0.75775	0.75687	NA	1535	0	-4.6556
ntc_day13_bc1_total_vs_ntc_day13_bc1_grna	POLR2B	4	0.0019644	0.0071786	0.184546	23	3	-2.5715	0.75778	0.75876	NA	1536	0	-2.5715
ntc_day13_bc1_total_vs_ntc_day13_bc1_grna	HADHB	4	0.18268	0.36033	NA	784	2	0.11425	0.75813	0.75908	NA	1537	0	0.11425
ntc_day13_bc1_total_vs_ntc_day13_bc1_grna	EEF1B2	4	0.57595	0.72808	NA	1529	1	0.053833	0.75848	0.75941	NA	1538	0	0.053833
ntc_day13_bc1_total_vs_ntc_day13_bc1_grna	LSM5	2	0.013933	0.026315	NA	124	2	-2.9994	0.75862	0.75767	NA	1539	0	-2.9994
ntc_day13_bc1_total_vs_ntc_day13_bc1_grna	EIF2S1	1	0.24128	0.24127	NA	925	1	-1.8121	0.75872	0.75911	NA	1540	0	-1.8121
ntc_day13_bc1_total_vs_ntc_day13_bc1_grna	HNRNPDL	4	0.83994	0.87158	NA	1856	1	0.20276	0.75917	0.76002	NA	1541	0	0.20276
ntc_day13_bc1_total_vs_ntc_day13_bc1_grna	FNDC3A	4	0.51146	0.67991	NA	1416	2	0.22731	0.75935	0.76019	NA	1542	0	0.22731
ntc_day13_bc1_total_vs_ntc_day13_bc1_grna	PSMB2	2	0.082492	0.14165	NA	482	2	-1.5674	0.75967	0.75871	NA	1543	0	-1.5674
ntc_day13_bc1_total_vs_ntc_day13_bc1_grna	HLA-A	4	0.11242	0.25486	NA	590	2	-0.060502	0.75969	0.76052	NA	1544	0	-0.060502
ntc_day13_bc1_total_vs_ntc_day13_bc1_grna	PHF6	4	0.066692	0.18107	NA	426	2	-0.26083	0.76021	0.76096	NA	1545	0	-0.26083
ntc_day13_bc1_total_vs_ntc_day13_bc1_grna	TDRD10	4	0.20418	0.39051	NA	841	2	-0.1097	0.76038	0.76112	NA	1546	0	-0.1097
ntc_day13_bc1_total_vs_ntc_day13_bc1_grna	MFAP1	4	0.03848	0.11405	NA	273	2	-0.32082	0.76056	0.76128	NA	1547	0	-0.32082
ntc_day13_bc1_total_vs_ntc_day13_bc1_grna	NSRP1	4	0.63884	0.77655	NA	1630	2	-0.013747	0.76073	0.76145	NA	1548	0	-0.013747
ntc_day13_bc1_total_vs_ntc_day13_bc1_grna	PARK7	4	0.18833	0.36831	NA	800	2	-8.5932e-4	0.76107	0.76177	NA	1549	0	-8.5932e-4
ntc_day13_bc1_total_vs_ntc_day13_bc1_grna	H4C13	4	0.76957	0.84186	NA	1771	1	0.17349	0.76125	0.76193	NA	1550	0	0.17349
ntc_day13_bc1_total_vs_ntc_day13_bc1_grna	ALKBH7	4	0.085341	0.21149	NA	491	2	-0.17318	0.76142	0.76214	NA	1551	0	-0.17318
ntc_day13_bc1_total_vs_ntc_day13_bc1_grna	CANX	4	0.58909	0.73837	NA	1550	2	-0.028415	0.76159	0.76233	NA	1552	0	-0.028415
ntc_day13_bc1_total_vs_ntc_day13_bc1_grna	AGO4	4	0.45684	0.63951	NA	1325	2	-0.085773	0.76176	0.76246	NA	1553	0	-0.085773
ntc_day13_bc1_total_vs_ntc_day13_bc1_grna	PRPF4B	4	0.14661	0.30673	NA	684	2	-0.5728	0.76193	0.76265	NA	1554	0	-0.5728
ntc_day13_bc1_total_vs_ntc_day13_bc1_grna	SNRPG	2	0.23744	0.36548	NA	912	2	-1.1701	0.76256	0.7616	NA	1555	0	-1.1701
ntc_day13_bc1_total_vs_ntc_day13_bc1_grna	PABPC1L2B	4	0.071051	0.18808	0.34826	440	3	-0.58289	0.76296	0.76374	NA	1556	0	-0.58289
ntc_day13_bc1_total_vs_ntc_day13_bc1_grna	PRDX3	4	0.038964	0.11526	0.31913	278	3	-0.41563	0.7633	0.76406	NA	1557	0	-0.41563
ntc_day13_bc1_total_vs_ntc_day13_bc1_grna	RALYL	4	0.45907	0.64125	NA	1330	1	0.29299	0.76347	0.76426	NA	1558	0	0.29299
ntc_day13_bc1_total_vs_ntc_day13_bc1_grna	PSMB3	2	0.2364	0.36401	NA	910	2	-0.75187	0.7636	0.76267	NA	1559	0	-0.75187
ntc_day13_bc1_total_vs_ntc_day13_bc1_grna	EIF3L	4	0.40812	0.60421	NA	1247	2	-0.017849	0.7645	0.76521	NA	1560	0	-0.017849
ntc_day13_bc1_total_vs_ntc_day13_bc1_grna	SRSF4	4	0.08341	0.20832	NA	486	2	-0.401	0.76467	0.76538	NA	1561	0	-0.401
ntc_day13_bc1_total_vs_ntc_day13_bc1_grna	NUSAP1	4	0.6442	0.78061	NA	1636	1	0.23544	0.76484	0.76553	NA	1562	0	0.23544
ntc_day13_bc1_total_vs_ntc_day13_bc1_grna	MTPAP	3	0.10505	0.23016	NA	553	2	-0.87867	0.7651	0.76621	NA	1563	0	-0.87867
ntc_day13_bc1_total_vs_ntc_day13_bc1_grna	DIS3L2	4	0.68966	0.81543	NA	1707	1	0.24691	0.76518	0.76588	NA	1564	0	0.24691
ntc_day13_bc1_total_vs_ntc_day13_bc1_grna	BTF3	4	0.23595	0.43442	0.487021	908	3	-0.7157	0.76552	0.76626	NA	1565	0	-0.7157
ntc_day13_bc1_total_vs_ntc_day13_bc1_grna	DDX59	4	0.040923	0.1204	NA	292	2	-0.078745	0.76654	0.76734	NA	1566	0	-0.078745
ntc_day13_bc1_total_vs_ntc_day13_bc1_grna	U2AF1	2	0.23304	0.35959	NA	899	2	-0.37323	0.76696	0.76587	NA	1567	0	-0.37323
ntc_day13_bc1_total_vs_ntc_day13_bc1_grna	DARS1	1	0.23259	0.23256	NA	898	1	-1.3256	0.76741	0.76789	NA	1568	0	-1.3256
ntc_day13_bc1_total_vs_ntc_day13_bc1_grna	NACA	4	0.085789	0.21225	NA	493	2	-0.9985	0.76772	0.76846	NA	1569	0	-0.9985
ntc_day13_bc1_total_vs_ntc_day13_bc1_grna	NOL11	4	0.055345	0.15673	0.343037	363	3	-1.2751	0.76805	0.76884	NA	1570	0	-1.2751
ntc_day13_bc1_total_vs_ntc_day13_bc1_grna	LRRC59	4	0.28728	0.503	NA	1041	1	0.072911	0.7689	0.7697	NA	1571	0	0.072911
ntc_day13_bc1_total_vs_ntc_day13_bc1_grna	SIDT1	4	0.50598	0.6759	NA	1411	2	0.19615	0.7694	0.77015	NA	1572	0	0.19615
ntc_day13_bc1_total_vs_ntc_day13_bc1_grna	TNPO1	4	0.11071	0.25216	0.38442	583	3	-1.0517	0.76957	0.77032	NA	1573	0	-1.0517
ntc_day13_bc1_total_vs_ntc_day13_bc1_grna	FKBP2	4	0.13654	0.29169	0.399597	661	3	-0.39994	0.76973	0.77047	NA	1574	0	-0.39994
ntc_day13_bc1_total_vs_ntc_day13_bc1_grna	RRP15	2	0.23001	0.3556	NA	894	2	-0.77484	0.76999	0.76882	NA	1575	0	-0.77484
ntc_day13_bc1_total_vs_ntc_day13_bc1_grna	ZNF326	4	0.66263	0.79499	NA	1669	1	0.1911	0.77007	0.77089	NA	1576	0	0.1911
ntc_day13_bc1_total_vs_ntc_day13_bc1_grna	MARS2	4	0.15862	0.32514	NA	720	2	-0.23585	0.7709	0.77172	NA	1577	0	-0.23585
ntc_day13_bc1_total_vs_ntc_day13_bc1_grna	EIF4B	4	0.10887	0.24925	NA	578	2	0.063448	0.7714	0.77221	NA	1578	0	0.063448
ntc_day13_bc1_total_vs_ntc_day13_bc1_grna	NDRG1	4	0.36964	0.57641	NA	1191	2	-0.098545	0.77224	0.7731	NA	1579	0	-0.098545
ntc_day13_bc1_total_vs_ntc_day13_bc1_grna	ABT1	2	0.10074	0.17027	NA	539	2	-1.5583	0.77306	0.7717	NA	1580	0	-1.5583
ntc_day13_bc1_total_vs_ntc_day13_bc1_grna	PARP12	3	0.10848	0.23661	NA	577	2	-0.17053	0.77348	0.77449	NA	1581	0	-0.17053
ntc_day13_bc1_total_vs_ntc_day13_bc1_grna	MRPS6	4	0.22818	0.42364	0.481114	889	3	-0.088737	0.77389	0.77478	NA	1582	0	-0.088737
ntc_day13_bc1_total_vs_ntc_day13_bc1_grna	WDR46	4	0.14302	0.30129	0.40501	675	3	-0.68277	0.77439	0.77522	NA	1583	0	-0.68277
ntc_day13_bc1_total_vs_ntc_day13_bc1_grna	NUP42	3	0.024798	0.062839	NA	195	2	-0.52317	0.77446	0.77548	NA	1584	0	-0.52317
ntc_day13_bc1_total_vs_ntc_day13_bc1_grna	TKT	4	0.59556	0.74328	NA	1559	2	-0.033999	0.77472	0.77553	NA	1585	0	-0.033999
ntc_day13_bc1_total_vs_ntc_day13_bc1_grna	RBM14	4	0.97106	0.97109	NA	2087	0	0.20951	0.77554	0.77632	NA	1586	0	0.20951
ntc_day13_bc1_total_vs_ntc_day13_bc1_grna	TRUB2	4	0.27605	0.48833	0.517686	1009	3	-0.23832	0.77587	0.77668	NA	1587	0	-0.23832
ntc_day13_bc1_total_vs_ntc_day13_bc1_grna	DIAPH1	4	0.38171	0.58516	NA	1212	2	-0.1925	0.77603	0.77681	NA	1588	0	-0.1925
ntc_day13_bc1_total_vs_ntc_day13_bc1_grna	SNRPB2	4	0.79277	0.85034	NA	1795	1	0.3546	0.77652	0.77726	NA	1589	0	0.3546
ntc_day13_bc1_total_vs_ntc_day13_bc1_grna	PIWIL3	4	0.8264	0.86507	NA	1838	1	0.33489	0.77669	0.77742	NA	1590	0	0.33489
ntc_day13_bc1_total_vs_ntc_day13_bc1_grna	ARPC1B	4	0.9237	0.92531	NA	1985	1	0.11331	0.77734	0.77805	NA	1591	0	0.11331
ntc_day13_bc1_total_vs_ntc_day13_bc1_grna	PUM1	4	0.33517	0.55115	NA	1131	2	-0.12361	0.77751	0.77822	NA	1592	0	-0.12361
ntc_day13_bc1_total_vs_ntc_day13_bc1_grna	LAGE3	4	0.1084	0.24854	0.381447	576	3	-0.58135	0.77783	0.7786	NA	1593	0	-0.58135
ntc_day13_bc1_total_vs_ntc_day13_bc1_grna	EIF3K	4	0.66001	0.79282	NA	1662	2	0.038415	0.77799	0.7788	NA	1594	0	0.038415
ntc_day13_bc1_total_vs_ntc_day13_bc1_grna	CDC40	4	0.042815	0.12551	0.333524	300	3	-0.75594	0.77816	0.7789	NA	1595	0	-0.75594
ntc_day13_bc1_total_vs_ntc_day13_bc1_grna	NRAP	4	0.26913	0.47921	NA	991	2	0.033009	0.77865	0.77934	NA	1596	0	0.033009
ntc_day13_bc1_total_vs_ntc_day13_bc1_grna	PAWR	4	0.30601	0.52666	0.529431	1088	3	-0.53042	0.78011	0.78075	NA	1597	0	-0.53042
ntc_day13_bc1_total_vs_ntc_day13_bc1_grna	GAPDH	4	0.0037735	0.013343	0.225107	39	3	-0.96474	0.78059	0.78121	NA	1598	0	-0.96474
ntc_day13_bc1_total_vs_ntc_day13_bc1_grna	NHP2	4	0.058382	0.1642	NA	376	2	-0.32859	0.78091	0.78155	NA	1599	0	-0.32859
ntc_day13_bc1_total_vs_ntc_day13_bc1_grna	DNM1	4	0.83956	0.87143	NA	1854	1	0.19262	0.78107	0.78169	NA	1600	0	0.19262
ntc_day13_bc1_total_vs_ntc_day13_bc1_grna	EEF1G	4	0.20578	0.3927	0.459762	845	3	-0.8502	0.78124	0.78185	NA	1601	0	-0.8502
ntc_day13_bc1_total_vs_ntc_day13_bc1_grna	ISG20L2	2	0.12223	0.20277	NA	614	2	-1.6747	0.78203	0.78058	NA	1602	0	-1.6747
ntc_day13_bc1_total_vs_ntc_day13_bc1_grna	ZNF473	4	0.44704	0.6324	NA	1314	2	0.048836	0.7822	0.78285	NA	1603	0	0.048836
ntc_day13_bc1_total_vs_ntc_day13_bc1_grna	LSM4	1	0.21747	0.21723	NA	868	1	-1.5626	0.78253	0.78326	NA	1604	0	-1.5626
ntc_day13_bc1_total_vs_ntc_day13_bc1_grna	DNAJC1	4	0.1351	0.28947	0.397506	656	3	-0.30645	0.78268	0.78324	NA	1605	0	-0.30645
ntc_day13_bc1_total_vs_ntc_day13_bc1_grna	UCHL5	4	0.28042	0.494	NA	1019	2	0.13477	0.7838	0.78437	NA	1606	0	0.13477
ntc_day13_bc1_total_vs_ntc_day13_bc1_grna	HAS1	3	0.13254	0.27562	NA	645	2	-0.20033	0.78453	0.78548	NA	1607	0	-0.20033
ntc_day13_bc1_total_vs_ntc_day13_bc1_grna	ESRP1	4	0.86407	0.88428	NA	1891	1	0.2108	0.78492	0.78544	NA	1608	0	0.2108
ntc_day13_bc1_total_vs_ntc_day13_bc1_grna	SRRM2	4	0.34204	0.55653	NA	1145	2	-0.026687	0.78571	0.78622	NA	1609	0	-0.026687
ntc_day13_bc1_total_vs_ntc_day13_bc1_grna	NPM1	4	0.19084	0.37192	0.453248	806	3	-0.522	0.78635	0.78686	NA	1610	0	-0.522
ntc_day13_bc1_total_vs_ntc_day13_bc1_grna	MRPL10	4	0.26787	0.47753	0.510435	990	3	-0.4008	0.78666	0.78716	NA	1611	0	-0.4008
ntc_day13_bc1_total_vs_ntc_day13_bc1_grna	RBMY1B	4	0.19147	0.37288	NA	807	2	0.12972	0.78682	0.78734	NA	1612	0	0.12972
ntc_day13_bc1_total_vs_ntc_day13_bc1_grna	DCN	4	0.067639	0.18267	0.345915	428	3	-0.47197	0.78714	0.78768	NA	1613	0	-0.47197
ntc_day13_bc1_total_vs_ntc_day13_bc1_grna	PRPF38A	2	0.21224	0.33207	NA	858	2	-0.54992	0.78776	0.78597	NA	1614	0	-0.54992
ntc_day13_bc1_total_vs_ntc_day13_bc1_grna	LAMA2	4	0.79569	0.85153	NA	1800	1	0.10623	0.78824	0.7887	NA	1615	0	0.10623
ntc_day13_bc1_total_vs_ntc_day13_bc1_grna	DDX28	2	0.10253	0.17303	NA	547	2	-1.7639	0.78834	0.78655	NA	1616	0	-1.7639
ntc_day13_bc1_total_vs_ntc_day13_bc1_grna	PTBP3	4	0.97045	0.97048	NA	2084	0	0.26868	0.78856	0.78894	NA	1617	0	0.26868
ntc_day13_bc1_total_vs_ntc_day13_bc1_grna	SUGP1	4	0.28136	0.49531	0.517686	1024	3	-0.33631	0.78981	0.79024	NA	1618	0	-0.33631
ntc_day13_bc1_total_vs_ntc_day13_bc1_grna	CTTN	4	0.87585	0.89108	NA	1909	1	0.1792	0.7909	0.79134	NA	1619	0	0.1792
ntc_day13_bc1_total_vs_ntc_day13_bc1_grna	UPF3B	4	0.020746	0.065423	NA	170	2	-0.99102	0.79106	0.79149	NA	1620	0	-0.99102
ntc_day13_bc1_total_vs_ntc_day13_bc1_grna	TUBA1B	2	0.15947	0.25746	NA	724	2	-1.1421	0.79111	0.7893	NA	1621	0	-1.1421
ntc_day13_bc1_total_vs_ntc_day13_bc1_grna	NOP53	4	0.069887	0.18627	0.347515	435	3	-1.4724	0.79153	0.79197	NA	1622	0	-1.4724
ntc_day13_bc1_total_vs_ntc_day13_bc1_grna	TARBP1	4	0.49388	0.66684	NA	1396	2	-0.0069545	0.79184	0.79227	NA	1623	0	-0.0069545
ntc_day13_bc1_total_vs_ntc_day13_bc1_grna	TUT1	1	0.20777	0.2076	NA	850	1	-1.9289	0.79223	0.79285	NA	1624	0	-1.9289
ntc_day13_bc1_total_vs_ntc_day13_bc1_grna	ATXN1	4	0.63944	0.77701	NA	1631	2	-0.043613	0.79246	0.79279	NA	1625	0	-0.043613
ntc_day13_bc1_total_vs_ntc_day13_bc1_grna	CASC3	4	0.27813	0.49102	NA	1013	2	-0.18176	0.79261	0.79291	NA	1626	0	-0.18176
ntc_day13_bc1_total_vs_ntc_day13_bc1_grna	NONO	4	0.25564	0.46122	0.500448	959	3	-0.4157	0.79277	0.79306	NA	1627	0	-0.4157
ntc_day13_bc1_total_vs_ntc_day13_bc1_grna	TCF20	4	0.34081	0.55557	NA	1143	2	-0.049478	0.79323	0.79356	NA	1628	0	-0.049478
ntc_day13_bc1_total_vs_ntc_day13_bc1_grna	NXF5	4	0.15107	0.31351	NA	697	1	0.17057	0.79492	0.79528	NA	1629	0	0.17057
ntc_day13_bc1_total_vs_ntc_day13_bc1_grna	DHX8	2	0.13528	0.22195	NA	658	2	-1.7292	0.79506	0.79343	NA	1630	0	-1.7292
ntc_day13_bc1_total_vs_ntc_day13_bc1_grna	ZC3H4	4	0.32369	0.54255	NA	1121	2	-0.116	0.79554	0.79584	NA	1631	0	-0.116
ntc_day13_bc1_total_vs_ntc_day13_bc1_grna	CDKAL1	3	0.52451	0.66482	NA	1436	1	0.085172	0.79665	0.79753	NA	1632	0	0.085172
ntc_day13_bc1_total_vs_ntc_day13_bc1_grna	API5	4	0.5154	0.68292	NA	1420	2	-0.039343	0.79722	0.79754	NA	1633	0	-0.039343
ntc_day13_bc1_total_vs_ntc_day13_bc1_grna	NOL6	4	0.19024	0.37106	0.453166	805	3	-1.1997	0.79752	0.79787	NA	1634	0	-1.1997
ntc_day13_bc1_total_vs_ntc_day13_bc1_grna	RBM33	4	0.55008	0.70877	NA	1481	2	-0.012196	0.79767	0.79804	NA	1635	0	-0.012196
ntc_day13_bc1_total_vs_ntc_day13_bc1_grna	RPL6	2	0.13856	0.22677	NA	666	2	-1.7155	0.79773	0.79597	NA	1636	0	-1.7155
ntc_day13_bc1_total_vs_ntc_day13_bc1_grna	LGALS2	3	0.20954	0.35865	NA	855	2	-0.023586	0.79809	0.79899	NA	1637	0	-0.023586
ntc_day13_bc1_total_vs_ntc_day13_bc1_grna	TARS1	2	0.20136	0.31675	NA	832	2	-0.3502	0.79864	0.79685	NA	1638	0	-0.3502
ntc_day13_bc1_total_vs_ntc_day13_bc1_grna	GUF1	4	0.16377	0.33272	NA	743	2	-0.14029	0.79934	0.79964	NA	1639	0	-0.14029
ntc_day13_bc1_total_vs_ntc_day13_bc1_grna	DHX29	4	0.22917	0.42506	0.481161	891	3	-0.28179	0.79964	0.79995	NA	1640	0	-0.28179
ntc_day13_bc1_total_vs_ntc_day13_bc1_grna	ROR2	4	0.9398	0.94009	NA	2004	0	0.062895	0.79979	0.80007	NA	1641	0	0.062895
ntc_day13_bc1_total_vs_ntc_day13_bc1_grna	RNASE12	4	0.41048	0.60588	NA	1249	2	-0.11931	0.79994	0.80021	NA	1642	0	-0.11931
ntc_day13_bc1_total_vs_ntc_day13_bc1_grna	SETD7	4	0.79737	0.85223	NA	1802	1	0.2421	0.80085	0.80119	NA	1643	0	0.2421
ntc_day13_bc1_total_vs_ntc_day13_bc1_grna	HNRNPLL	4	0.15018	0.31208	NA	695	2	-0.43247	0.8016	0.80199	NA	1644	0	-0.43247
ntc_day13_bc1_total_vs_ntc_day13_bc1_grna	DDX25	4	0.60323	0.74916	NA	1574	2	0.058406	0.8022	0.80253	NA	1645	0	0.058406
ntc_day13_bc1_total_vs_ntc_day13_bc1_grna	POP1	3	0.021982	0.0561	NA	177	2	-1.835	0.80222	0.80293	NA	1646	0	-1.835
ntc_day13_bc1_total_vs_ntc_day13_bc1_grna	CDC5L	1	0.19769	0.1974	NA	823	1	-1.0907	0.80231	0.80286	NA	1647	0	-1.0907
ntc_day13_bc1_total_vs_ntc_day13_bc1_grna	HNRNPK	2	0.19743	0.31148	NA	821	2	-0.91828	0.80257	0.80089	NA	1648	0	-0.91828
ntc_day13_bc1_total_vs_ntc_day13_bc1_grna	SUMO1	4	0.37388	0.57952	NA	1201	2	0.017465	0.80369	0.80394	NA	1649	0	0.017465
ntc_day13_bc1_total_vs_ntc_day13_bc1_grna	SNRPD3	2	0.094518	0.16036	NA	520	2	-1.7788	0.80375	0.80204	NA	1650	0	-1.7788
ntc_day13_bc1_total_vs_ntc_day13_bc1_grna	RPL39L	3	0.030293	0.075643	NA	223	2	-0.35681	0.80427	0.80508	NA	1651	0	-0.35681
ntc_day13_bc1_total_vs_ntc_day13_bc1_grna	SLTM	4	0.17007	0.34181	NA	755	1	0.16634	0.80443	0.80459	NA	1652	0	0.16634
ntc_day13_bc1_total_vs_ntc_day13_bc1_grna	ARHGEF2	4	0.36183	0.57059	NA	1180	2	-0.068997	0.80458	0.80473	NA	1653	0	-0.068997
ntc_day13_bc1_total_vs_ntc_day13_bc1_grna	CCDC124	4	0.63624	0.7745	NA	1625	2	-0.13004	0.80546	0.80563	NA	1654	0	-0.13004
ntc_day13_bc1_total_vs_ntc_day13_bc1_grna	INTS8	4	0.68798	0.8149	NA	1706	1	0.047818	0.8059	0.80601	NA	1655	0	0.047818
ntc_day13_bc1_total_vs_ntc_day13_bc1_grna	FASTKD3	4	0.82735	0.86552	NA	1840	1	0.43898	0.80737	0.8074	NA	1656	0	0.43898
ntc_day13_bc1_total_vs_ntc_day13_bc1_grna	DHX15	2	0.15172	0.24642	NA	701	2	-1.6244	0.80747	0.8057	NA	1657	0	-1.6244
ntc_day13_bc1_total_vs_ntc_day13_bc1_grna	ARL6IP4	4	0.17817	0.35369	0.441198	775	3	-0.2053	0.8084	0.80842	NA	1658	0	-0.2053
ntc_day13_bc1_total_vs_ntc_day13_bc1_grna	POP4	4	0.077499	0.19896	NA	463	2	-0.31948	0.80898	0.80908	NA	1659	0	-0.31948
ntc_day13_bc1_total_vs_ntc_day13_bc1_grna	N4BP1	4	0.8718	0.88869	NA	1901	1	0.23372	0.80942	0.80949	NA	1660	0	0.23372
ntc_day13_bc1_total_vs_ntc_day13_bc1_grna	PATL2	4	0.25751	0.46392	NA	963	1	0.17516	0.81	0.81012	NA	1661	0	0.17516
ntc_day13_bc1_total_vs_ntc_day13_bc1_grna	KCTD12	4	0.44592	0.63156	NA	1311	2	0.0099229	0.81029	0.8104	NA	1662	0	0.0099229
ntc_day13_bc1_total_vs_ntc_day13_bc1_grna	CDK11B	2	0.18923	0.30024	NA	803	2	-0.26273	0.81077	0.80908	NA	1663	0	-0.26273
ntc_day13_bc1_total_vs_ntc_day13_bc1_grna	HNRNPH3	4	0.61476	0.7581	NA	1586	2	0.003261	0.81087	0.81094	NA	1664	0	0.003261
ntc_day13_bc1_total_vs_ntc_day13_bc1_grna	TRMT1	4	0.084445	0.21003	0.366193	489	3	-1.0436	0.81115	0.8113	NA	1665	0	-1.0436
ntc_day13_bc1_total_vs_ntc_day13_bc1_grna	AGO2	4	0.30255	0.52261	0.527206	1080	3	-0.211	0.8113	0.81138	NA	1666	0	-0.211
ntc_day13_bc1_total_vs_ntc_day13_bc1_grna	EIF3M	4	0.28042	0.494	NA	1020	2	-0.0027806	0.81188	0.81194	NA	1667	0	-0.0027806
ntc_day13_bc1_total_vs_ntc_day13_bc1_grna	CNOT10	4	0.20441	0.39082	0.459694	842	3	-0.83833	0.81202	0.81212	NA	1668	0	-0.83833
ntc_day13_bc1_total_vs_ntc_day13_bc1_grna	ST13	4	0.38372	0.58681	NA	1216	2	-0.050061	0.81245	0.81259	NA	1669	0	-0.050061
ntc_day13_bc1_total_vs_ntc_day13_bc1_grna	PUS1	4	0.42158	0.61405	NA	1267	1	0.25245	0.81274	0.81284	NA	1670	0	0.25245
ntc_day13_bc1_total_vs_ntc_day13_bc1_grna	ALDH7A1	4	0.22159	0.41492	NA	879	2	-0.39456	0.81374	0.81387	NA	1671	0	-0.39456
ntc_day13_bc1_total_vs_ntc_day13_bc1_grna	EXOSC5	2	0.18606	0.29556	NA	792	2	-0.28951	0.81394	0.81209	NA	1672	0	-0.28951
ntc_day13_bc1_total_vs_ntc_day13_bc1_grna	FLYWCH2	4	0.94362	0.94401	NA	2011	0	0.21348	0.81403	0.81417	NA	1673	0	0.21348
ntc_day13_bc1_total_vs_ntc_day13_bc1_grna	CACTIN	4	0.28136	0.49531	0.517686	1025	3	-0.31826	0.8146	0.81474	NA	1674	0	-0.31826
ntc_day13_bc1_total_vs_ntc_day13_bc1_grna	RPLP0	2	0.1852	0.29449	NA	790	2	-1.6392	0.8148	0.81291	NA	1675	0	-1.6392
ntc_day13_bc1_total_vs_ntc_day13_bc1_grna	EIF3F	2	0.1852	0.29449	NA	789	2	-1.0033	0.8148	0.81291	NA	1676	0	-1.0033
ntc_day13_bc1_total_vs_ntc_day13_bc1_grna	TDRKH	4	0.15206	0.31499	0.416598	702	3	-0.31954	0.81516	0.81531	NA	1677	0	-0.31954
ntc_day13_bc1_total_vs_ntc_day13_bc1_grna	BOLL	4	0.42088	0.61358	NA	1263	2	-0.0011603	0.81545	0.81555	NA	1678	0	-0.0011603
ntc_day13_bc1_total_vs_ntc_day13_bc1_grna	ZRANB2	4	0.39852	0.59741	NA	1236	2	-0.24748	0.81573	0.81585	NA	1679	0	-0.24748
ntc_day13_bc1_total_vs_ntc_day13_bc1_grna	ZC3HAV1	4	0.7822	0.84654	NA	1782	1	0.18214	0.81587	0.81598	NA	1680	0	0.18214
ntc_day13_bc1_total_vs_ntc_day13_bc1_grna	KPNA2	4	0.0061157	0.020925	0.24022	59	3	-1.4209	0.81616	0.81633	NA	1681	0	-1.4209
ntc_day13_bc1_total_vs_ntc_day13_bc1_grna	TCERG1	4	0.22487	0.41938	NA	885	2	-0.24278	0.8163	0.81644	NA	1682	0	-0.24278
ntc_day13_bc1_total_vs_ntc_day13_bc1_grna	MEX3B	4	0.94743	0.94767	NA	2025	0	0.32334	0.81799	0.81813	NA	1683	0	0.32334
ntc_day13_bc1_total_vs_ntc_day13_bc1_grna	DDX19B	4	0.018761	0.059426	NA	160	2	-0.43222	0.81869	0.81877	NA	1684	0	-0.43222
ntc_day13_bc1_total_vs_ntc_day13_bc1_grna	RIOK3	4	0.47464	0.65258	NA	1354	2	0.12087	0.81911	0.81916	NA	1685	0	0.12087
ntc_day13_bc1_total_vs_ntc_day13_bc1_grna	EIF2B1	3	0.45885	0.61481	NA	1329	2	-0.54898	0.81958	0.82025	NA	1686	0	-0.54898
ntc_day13_bc1_total_vs_ntc_day13_bc1_grna	SERGEF	4	0.84684	0.87505	NA	1870	1	0.12738	0.81981	0.81988	NA	1687	0	0.12738
ntc_day13_bc1_total_vs_ntc_day13_bc1_grna	SMAD7	4	0.52017	0.6864	NA	1426	2	-0.0040337	0.81995	0.82005	NA	1688	0	-0.0040337
ntc_day13_bc1_total_vs_ntc_day13_bc1_grna	TUBB	1	0.17792	0.17815	NA	774	1	-2.0239	0.82208	0.82215	NA	1689	0	-2.0239
ntc_day13_bc1_total_vs_ntc_day13_bc1_grna	SMAD9	4	0.38909	0.59037	NA	1222	2	0.031289	0.8223	0.82226	NA	1690	0	0.031289
ntc_day13_bc1_total_vs_ntc_day13_bc1_grna	ELP1	2	0.17715	0.28328	NA	771	2	-0.62516	0.82285	0.82114	NA	1691	0	-0.62516
ntc_day13_bc1_total_vs_ntc_day13_bc1_grna	DUS3L	4	0.035704	0.10695	0.316627	254	3	-1.0176	0.82313	0.82317	NA	1692	0	-1.0176
ntc_day13_bc1_total_vs_ntc_day13_bc1_grna	PRKDC	3	0.90633	0.9074	NA	1959	0	0.090528	0.82347	0.82413	NA	1693	0	0.090528
ntc_day13_bc1_total_vs_ntc_day13_bc1_grna	S100A9	4	0.077124	0.19833	0.357995	460	3	-0.61835	0.82409	0.82403	NA	1694	0	-0.61835
ntc_day13_bc1_total_vs_ntc_day13_bc1_grna	ISY1	2	0.071844	0.12494	NA	446	2	-1.7436	0.82433	0.82259	NA	1695	0	-1.7436
ntc_day13_bc1_total_vs_ntc_day13_bc1_grna	UPF2	2	0.17536	0.28066	NA	768	2	-0.65915	0.82464	0.82293	NA	1696	0	-0.65915
ntc_day13_bc1_total_vs_ntc_day13_bc1_grna	POLR2J	1	0.17521	0.17547	NA	766	1	-2.0561	0.82479	0.82483	NA	1697	0	-2.0561
ntc_day13_bc1_total_vs_ntc_day13_bc1_grna	C17ORF85	4	0.29522	0.51324	NA	1062	2	0.0043413	0.82572	0.82563	NA	1698	0	0.0043413
ntc_day13_bc1_total_vs_ntc_day13_bc1_grna	ERN2	4	0.048991	0.14101	NA	334	2	-0.21904	0.82586	0.82579	NA	1699	0	-0.21904
ntc_day13_bc1_total_vs_ntc_day13_bc1_grna	TMA7	4	0.65373	0.78778	NA	1653	2	-0.024054	0.82613	0.82603	NA	1700	0	-0.024054
ntc_day13_bc1_total_vs_ntc_day13_bc1_grna	HAP1	3	0.36535	0.52151	NA	1184	2	-0.28154	0.82678	0.82727	NA	1701	0	-0.28154
ntc_day13_bc1_total_vs_ntc_day13_bc1_grna	APEH	4	0.46161	0.64308	NA	1335	1	0.097216	0.82748	0.82735	NA	1702	0	0.097216
ntc_day13_bc1_total_vs_ntc_day13_bc1_grna	EIF4A2	4	0.27684	0.48937	NA	1011	2	0.035383	0.82762	0.8275	NA	1703	0	0.035383
ntc_day13_bc1_total_vs_ntc_day13_bc1_grna	RBM4B	4	0.066468	0.18074	0.344521	423	3	-0.79664	0.82789	0.82776	NA	1704	0	-0.79664
ntc_day13_bc1_total_vs_ntc_day13_bc1_grna	CAPRIN2	4	0.062626	0.1743	0.343037	408	3	-0.73919	0.82843	0.82823	NA	1705	0	-0.73919
ntc_day13_bc1_total_vs_ntc_day13_bc1_grna	METTL8	4	0.65294	0.78732	NA	1650	1	0.11091	0.82869	0.82848	NA	1706	0	0.11091
ntc_day13_bc1_total_vs_ntc_day13_bc1_grna	NXF1	4	0.023222	0.072531	0.303152	183	3	-1.5501	0.82883	0.82861	NA	1707	0	-1.5501
ntc_day13_bc1_total_vs_ntc_day13_bc1_grna	MAPT	4	0.22055	0.41349	0.472799	876	3	-0.1609	0.82923	0.82902	NA	1708	0	-0.1609
ntc_day13_bc1_total_vs_ntc_day13_bc1_grna	EEF2K	4	0.073595	0.1923	NA	452	2	-0.17801	0.82963	0.82941	NA	1709	0	-0.17801
ntc_day13_bc1_total_vs_ntc_day13_bc1_grna	UBA1	2	0.17033	0.27337	NA	757	2	-1.7482	0.82967	0.82814	NA	1710	0	-1.7482
ntc_day13_bc1_total_vs_ntc_day13_bc1_grna	FARS2	3	0.29626	0.4504	NA	1065	2	-0.28078	0.8297	0.83004	NA	1711	0	-0.28078
ntc_day13_bc1_total_vs_ntc_day13_bc1_grna	NPM2	4	0.48863	0.66295	NA	1384	1	0.2128	0.83003	0.8298	NA	1712	0	0.2128
ntc_day13_bc1_total_vs_ntc_day13_bc1_grna	C11ORF31	4	0.3467	0.56016	NA	1155	2	-0.11395	0.83017	0.82997	NA	1713	0	-0.11395
ntc_day13_bc1_total_vs_ntc_day13_bc1_grna	SLC16A3	4	0.65844	0.79157	NA	1661	2	0.049737	0.8303	0.83006	NA	1714	0	0.049737
ntc_day13_bc1_total_vs_ntc_day13_bc1_grna	RBM4	4	0.5828	0.7336	NA	1541	2	0.051169	0.8307	0.83048	NA	1715	0	0.051169
ntc_day13_bc1_total_vs_ntc_day13_bc1_grna	A1CF	4	0.79446	0.85107	NA	1799	1	0.042991	0.8311	0.83091	NA	1716	0	0.042991
ntc_day13_bc1_total_vs_ntc_day13_bc1_grna	PPIH	4	0.11681	0.26158	0.386218	601	3	-0.61392	0.83136	0.8312	NA	1717	0	-0.61392
ntc_day13_bc1_total_vs_ntc_day13_bc1_grna	RPS25	4	0.26358	0.47198	0.506384	981	3	-0.60481	0.83189	0.83168	NA	1718	0	-0.60481
ntc_day13_bc1_total_vs_ntc_day13_bc1_grna	RBM22	3	0.78616	0.80207	NA	1787	1	0.0078533	0.83207	0.8322	NA	1719	0	0.0078533
ntc_day13_bc1_total_vs_ntc_day13_bc1_grna	ZNF579	4	0.19919	0.38355	NA	825	2	-0.065251	0.83229	0.83206	NA	1720	0	-0.065251
ntc_day13_bc1_total_vs_ntc_day13_bc1_grna	APOBEC3A	3	0.079762	0.18136	NA	472	2	-0.14078	0.83236	0.83256	NA	1721	0	-0.14078
ntc_day13_bc1_total_vs_ntc_day13_bc1_grna	MSI1	4	0.46634	0.64653	NA	1348	2	0.13728	0.83242	0.83218	NA	1722	0	0.13728
ntc_day13_bc1_total_vs_ntc_day13_bc1_grna	NSFL1C	4	0.55265	0.71064	NA	1483	2	-0.029723	0.83255	0.83234	NA	1723	0	-0.029723
ntc_day13_bc1_total_vs_ntc_day13_bc1_grna	RPUSD4	4	0.061507	0.17157	0.343037	401	3	-0.86714	0.83295	0.83275	NA	1724	0	-0.86714
ntc_day13_bc1_total_vs_ntc_day13_bc1_grna	TRMT13	4	0.29435	0.51203	NA	1057	2	0.033401	0.83504	0.8349	NA	1725	0	0.033401
ntc_day13_bc1_total_vs_ntc_day13_bc1_grna	CNOT6L	4	0.62575	0.76662	NA	1609	1	0.23464	0.83517	0.83505	NA	1726	0	0.23464
ntc_day13_bc1_total_vs_ntc_day13_bc1_grna	P4HB	4	0.41672	0.61047	NA	1258	2	-0.021144	0.83609	0.83597	NA	1727	0	-0.021144
ntc_day13_bc1_total_vs_ntc_day13_bc1_grna	SNRNP27	4	0.06119	0.1709	0.343037	396	3	-0.63669	0.83647	0.83636	NA	1728	0	-0.63669
ntc_day13_bc1_total_vs_ntc_day13_bc1_grna	RPS28	2	0.16328	0.26312	NA	740	2	-1.6664	0.83672	0.83508	NA	1729	0	-1.6664
ntc_day13_bc1_total_vs_ntc_day13_bc1_grna	RPS8	2	0.16328	0.26312	NA	741	2	-0.86524	0.83672	0.83508	NA	1730	0	-0.86524
ntc_day13_bc1_total_vs_ntc_day13_bc1_grna	MTIF3	4	0.96755	0.96739	NA	2077	0	0.24087	0.83725	0.83711	NA	1731	0	0.24087
ntc_day13_bc1_total_vs_ntc_day13_bc1_grna	ZC3H12C	4	0.13763	0.29332	NA	665	1	0.21611	0.83789	0.83784	NA	1732	0	0.21611
ntc_day13_bc1_total_vs_ntc_day13_bc1_grna	YWHAG	4	0.23929	0.43907	0.488037	919	3	-0.1211	0.83802	0.83794	NA	1733	0	-0.1211
ntc_day13_bc1_total_vs_ntc_day13_bc1_grna	PCF11	4	0.21654	0.4079	0.468873	865	3	-0.41743	0.83815	0.83809	NA	1734	0	-0.41743
ntc_day13_bc1_total_vs_ntc_day13_bc1_grna	INTS5	3	0.031592	0.07875	NA	233	2	-0.23172	0.83849	0.83895	NA	1735	0	-0.23172
ntc_day13_bc1_total_vs_ntc_day13_bc1_grna	PNPT1	4	0.28042	0.494	NA	1017	2	-0.31284	0.83873	0.83867	NA	1736	0	-0.31284
ntc_day13_bc1_total_vs_ntc_day13_bc1_grna	RIOK2	4	0.030874	0.09395	0.316479	227	3	-0.73858	0.83931	0.83924	NA	1737	0	-0.73858
ntc_day13_bc1_total_vs_ntc_day13_bc1_grna	TMEM214	4	0.29326	0.51076	NA	1052	2	-0.22324	0.84045	0.84032	NA	1738	0	-0.22324
ntc_day13_bc1_total_vs_ntc_day13_bc1_grna	LRRFIP1	4	0.76073	0.83864	NA	1757	1	0.34162	0.84134	0.84118	NA	1739	0	0.34162
ntc_day13_bc1_total_vs_ntc_day13_bc1_grna	EMB	4	0.89073	0.90081	NA	1932	1	0.19234	0.84223	0.84213	NA	1740	0	0.19234
ntc_day13_bc1_total_vs_ntc_day13_bc1_grna	YBX1	3	0.20262	0.35136	NA	836	2	-0.27554	0.84309	0.84376	NA	1741	0	-0.27554
ntc_day13_bc1_total_vs_ntc_day13_bc1_grna	LRRFIP2	4	0.46975	0.64901	NA	1351	2	-0.099863	0.84323	0.84319	NA	1742	0	-0.099863
ntc_day13_bc1_total_vs_ntc_day13_bc1_grna	ELAVL3	4	0.68397	0.81198	NA	1699	1	0.22791	0.84449	0.8444	NA	1743	0	0.22791
ntc_day13_bc1_total_vs_ntc_day13_bc1_grna	HEXIM2	4	0.1883	0.36827	0.45242	799	3	-0.091621	0.84598	0.84586	NA	1744	0	-0.091621
ntc_day13_bc1_total_vs_ntc_day13_bc1_grna	CDK9	2	0.003901	0.0076205	NA	41	2	-6.1971	0.8462	0.84453	NA	1745	0	-6.1971
ntc_day13_bc1_total_vs_ntc_day13_bc1_grna	SEC61B	4	0.22179	0.41522	NA	880	2	-0.13271	0.84672	0.84659	NA	1746	0	-0.13271
ntc_day13_bc1_total_vs_ntc_day13_bc1_grna	BRF2	4	0.66196	0.79435	NA	1668	2	-0.15725	0.84709	0.84695	NA	1747	0	-0.15725
ntc_day13_bc1_total_vs_ntc_day13_bc1_grna	TRMT6	4	0.34315	0.55742	NA	1146	2	-0.22904	0.84746	0.84731	NA	1748	0	-0.22904
ntc_day13_bc1_total_vs_ntc_day13_bc1_grna	HRH1	4	0.03765	0.11195	0.31913	267	3	-0.17569	0.84905	0.84883	NA	1749	0	-0.17569
ntc_day13_bc1_total_vs_ntc_day13_bc1_grna	PSMD1	4	0.20178	0.38705	0.458833	833	3	-0.23422	0.84942	0.84924	NA	1750	0	-0.23422
ntc_day13_bc1_total_vs_ntc_day13_bc1_grna	EZR	4	0.070365	0.18695	NA	437	2	-0.011338	0.85015	0.84999	NA	1751	0	-0.011338
ntc_day13_bc1_total_vs_ntc_day13_bc1_grna	CELF4	4	0.26964	0.47987	0.511975	993	3	-0.34362	0.85063	0.85042	NA	1752	0	-0.34362
ntc_day13_bc1_total_vs_ntc_day13_bc1_grna	RPS4Y1	4	0.011288	0.037456	0.244313	105	3	-0.29713	0.85136	0.85126	NA	1753	0	-0.29713
ntc_day13_bc1_total_vs_ntc_day13_bc1_grna	CLK2	4	0.060196	0.1684	0.343037	388	3	-0.65596	0.85148	0.85138	NA	1754	0	-0.65596
ntc_day13_bc1_total_vs_ntc_day13_bc1_grna	DAZ3	4	0.039424	0.11649	NA	283	2	-0.2277	0.85184	0.85177	NA	1755	0	-0.2277
ntc_day13_bc1_total_vs_ntc_day13_bc1_grna	CD44	4	0.18054	0.35726	0.443866	780	3	-0.35002	0.85196	0.85192	NA	1756	0	-0.35002
ntc_day13_bc1_total_vs_ntc_day13_bc1_grna	NAPA	4	0.015488	0.049817	0.259954	139	3	-1.495	0.85208	0.85201	NA	1757	0	-1.495
ntc_day13_bc1_total_vs_ntc_day13_bc1_grna	UBQLN1	4	0.12217	0.26978	0.391032	613	3	-0.063604	0.85268	0.85262	NA	1758	0	-0.063604
ntc_day13_bc1_total_vs_ntc_day13_bc1_grna	HYGRO	4	0.15126	0.3138	0.416189	699	3	-0.36508	0.85292	0.85286	NA	1759	0	-0.36508
ntc_day13_bc1_total_vs_ntc_day13_bc1_grna	MPP4	4	0.62494	0.76598	NA	1608	2	0.044345999999999997	0.85316	0.85314	NA	1760	0	0.044345999999999997
ntc_day13_bc1_total_vs_ntc_day13_bc1_grna	PTPN1	4	0.54299	0.70347	NA	1466	1	0.11509	0.8534	0.85335	NA	1761	0	0.11509
ntc_day13_bc1_total_vs_ntc_day13_bc1_grna	DYNLL1	4	0.29412	0.51176	0.522683	1054	3	-0.24471	0.85375	0.85365	NA	1762	0	-0.24471
ntc_day13_bc1_total_vs_ntc_day13_bc1_grna	MRPL54	4	0.10654	0.2455	0.381447	562	3	-0.45244	0.85423	0.85416	NA	1763	0	-0.45244
ntc_day13_bc1_total_vs_ntc_day13_bc1_grna	AKAP8L	4	0.43207	0.62148	NA	1290	2	-0.20862	0.85494	0.85493	NA	1764	0	-0.20862
ntc_day13_bc1_total_vs_ntc_day13_bc1_grna	SSR1	4	0.014282	0.04635	NA	130	2	-0.23447	0.85518	0.85519	NA	1765	0	-0.23447
ntc_day13_bc1_total_vs_ntc_day13_bc1_grna	RPL36AL	3	0.090286	0.20163	NA	510	2	-0.62909	0.85576	0.85662	NA	1766	0	-0.62909
ntc_day13_bc1_total_vs_ntc_day13_bc1_grna	RARS1	4	0.032146	0.097345	0.316479	236	3	-1.8145	0.85642	0.85647	NA	1767	0	-1.8145
ntc_day13_bc1_total_vs_ntc_day13_bc1_grna	WDR33	3	0.24844	0.40027	NA	942	2	-0.84061	0.85742	0.85836	NA	1768	0	-0.84061
ntc_day13_bc1_total_vs_ntc_day13_bc1_grna	INTS10	4	0.31349	0.53543	NA	1104	1	0.13774	0.85835	0.85828	NA	1769	0	0.13774
ntc_day13_bc1_total_vs_ntc_day13_bc1_grna	MTG1	4	0.19234	0.37409	0.454192	810	3	-0.20351	0.85881	0.85871	NA	1770	0	-0.20351
ntc_day13_bc1_total_vs_ntc_day13_bc1_grna	LSM8	2	0.080561	0.1385	NA	477	2	-1.9906	0.85906	0.85795	NA	1771	0	-1.9906
ntc_day13_bc1_total_vs_ntc_day13_bc1_grna	ADAT3	4	0.0022654	0.0083268	NA	28	2	-0.30236	0.85916	0.85908	NA	1772	0	-0.30236
ntc_day13_bc1_total_vs_ntc_day13_bc1_grna	BMS1	4	0.10933	0.24994	0.382578	579	3	-0.44811	0.85951	0.85945	NA	1773	0	-0.44811
ntc_day13_bc1_total_vs_ntc_day13_bc1_grna	SETD1A	3	0.23384	0.38469	NA	902	2	-0.89372	0.8608	0.86175	NA	1774	0	-0.89372
ntc_day13_bc1_total_vs_ntc_day13_bc1_grna	FAM98A	4	0.23394	0.43167	NA	903	2	0.034935	0.86226	0.86223	NA	1775	0	0.034935
ntc_day13_bc1_total_vs_ntc_day13_bc1_grna	SLC25A5	4	0.033707	0.1015	0.316479	247	3	-0.89455	0.86294	0.86296	NA	1776	0	-0.89455
ntc_day13_bc1_total_vs_ntc_day13_bc1_grna	MYO5A	4	0.047977	0.13848	0.341809	331	3	-0.45958	0.8634	0.86328	NA	1777	0	-0.45958
ntc_day13_bc1_total_vs_ntc_day13_bc1_grna	DCAF13	3	0.19197	0.34002	NA	808	2	-0.10722	0.86392	0.86466	NA	1778	0	-0.10722
ntc_day13_bc1_total_vs_ntc_day13_bc1_grna	MET	4	0.13411	0.28799	NA	654	2	0.05746	0.86486	0.86478	NA	1779	0	0.05746
ntc_day13_bc1_total_vs_ntc_day13_bc1_grna	NUDT16L1	4	0.14879	0.30993	NA	691	2	-0.30876	0.86553	0.86539	NA	1780	0	-0.30876
ntc_day13_bc1_total_vs_ntc_day13_bc1_grna	TRMT2A	4	0.086006	0.21263	NA	496	2	0.075472	0.86631	0.86614	NA	1781	0	0.075472
ntc_day13_bc1_total_vs_ntc_day13_bc1_grna	ANG	4	0.24384	0.44536	0.492556	931	3	-0.19098	0.8672	0.86699	NA	1782	0	-0.19098
ntc_day13_bc1_total_vs_ntc_day13_bc1_grna	METTL3	3	0.48432	0.63973	NA	1376	2	-0.01048	0.86817	0.86884	NA	1783	0	-0.01048
ntc_day13_bc1_total_vs_ntc_day13_bc1_grna	CPSF2	2	0.12353	0.20481	NA	621	2	-1.4049	0.86817	0.86728	NA	1784	0	-1.4049
ntc_day13_bc1_total_vs_ntc_day13_bc1_grna	NOS1	4	0.33859	0.55379	NA	1137	2	-0.34341	0.8693	0.86903	NA	1785	0	-0.34341
ntc_day13_bc1_total_vs_ntc_day13_bc1_grna	PPARGC1B	3	0.1949	0.34314	NA	814	2	-0.12575	0.86944	0.87015	NA	1786	0	-0.12575
ntc_day13_bc1_total_vs_ntc_day13_bc1_grna	LARP6	4	0.11327	0.25613	0.38442	591	3	-0.21641	0.86952	0.86921	NA	1787	0	-0.21641
ntc_day13_bc1_total_vs_ntc_day13_bc1_grna	RPS12	4	0.0020746	0.0076023	0.184546	25	3	-2.3637	0.86984	0.86954	NA	1788	0	-2.3637
ntc_day13_bc1_total_vs_ntc_day13_bc1_grna	CNOT6	4	0.11541	0.25949	0.385877	597	3	-0.386	0.87212	0.87179	NA	1789	0	-0.386
ntc_day13_bc1_total_vs_ntc_day13_bc1_grna	RPF2	3	0.18277	0.33033	NA	785	2	-1.4088	0.87214	0.87291	NA	1790	0	-1.4088
ntc_day13_bc1_total_vs_ntc_day13_bc1_grna	ZC3H7A	4	0.18487	0.36335	NA	788	2	-0.161	0.87223	0.87191	NA	1791	0	-0.161
ntc_day13_bc1_total_vs_ntc_day13_bc1_grna	BRIX1	3	0.49093	0.64649	NA	1390	2	-0.1558	0.87234	0.87308	NA	1792	0	-0.1558
ntc_day13_bc1_total_vs_ntc_day13_bc1_grna	PQBP1	4	0.46575	0.64605	NA	1345	2	0.0082379	0.87234	0.872	NA	1793	0	0.0082379
ntc_day13_bc1_total_vs_ntc_day13_bc1_grna	RPS6	3	0.061969	0.14519	NA	405	2	-1.0941	0.87281	0.87351	NA	1794	0	-1.0941
ntc_day13_bc1_total_vs_ntc_day13_bc1_grna	DALRD3	4	0.34412	0.55813	NA	1148	2	0.038435	0.87298	0.87268	NA	1795	0	0.038435
ntc_day13_bc1_total_vs_ntc_day13_bc1_grna	ELAVL2	4	0.18789	0.36769	0.45242	798	3	-0.41414	0.8733	0.87302	NA	1796	0	-0.41414
ntc_day13_bc1_total_vs_ntc_day13_bc1_grna	CISD2	4	0.67416	0.80422	NA	1686	2	0.085272	0.87394	0.8736	NA	1797	0	0.085272
ntc_day13_bc1_total_vs_ntc_day13_bc1_grna	DDX55	4	0.12878	0.28012	0.397009	634	3	-1.2143	0.87437	0.87403	NA	1798	0	-1.2143
ntc_day13_bc1_total_vs_ntc_day13_bc1_grna	PPIL4	2	0.12475	0.20647	NA	626	2	-1.641	0.87525	0.87462	NA	1799	0	-1.641
ntc_day13_bc1_total_vs_ntc_day13_bc1_grna	RPL18	3	0.038971	0.095194	0.316479	279	3	-1.6885	0.87571	0.87633	NA	1800	0	-1.6885
ntc_day13_bc1_total_vs_ntc_day13_bc1_grna	DEK	4	0.59315	0.74163	NA	1554	1	0.17042	0.87575	0.87547	NA	1801	0	0.17042
ntc_day13_bc1_total_vs_ntc_day13_bc1_grna	RTF1	3	0.032702	0.081302	0.303152	239	3	-1.8152	0.87594	0.87657	NA	1802	0	-1.8152
ntc_day13_bc1_total_vs_ntc_day13_bc1_grna	MMAA	3	0.12406	0.2653	0.386498	625	3	-0.087523	0.87594	0.87657	NA	1803	0	-0.087523
ntc_day13_bc1_total_vs_ntc_day13_bc1_grna	NPM3	4	0.26124000000000003	0.46888	NA	973	2	-0.24028	0.87606	0.87575	NA	1804	0	-0.24028
ntc_day13_bc1_total_vs_ntc_day13_bc1_grna	DDX52	3	0.12382	0.26484	0.386498	623	3	-0.87939	0.87618	0.87677	NA	1805	0	-0.87939
ntc_day13_bc1_total_vs_ntc_day13_bc1_grna	PRPF40B	4	0.22394	0.41813	0.477152	884	3	-0.10293	0.87627	0.87595	NA	1806	0	-0.10293
ntc_day13_bc1_total_vs_ntc_day13_bc1_grna	MBNL3	4	0.0097888	0.032772	0.244313	93	3	-0.93442	0.87638	0.8761	NA	1807	0	-0.93442
ntc_day13_bc1_total_vs_ntc_day13_bc1_grna	TSEN54	4	0.070017	0.18647	0.347515	436	3	-0.48583	0.87659	0.87632	NA	1808	0	-0.48583
ntc_day13_bc1_total_vs_ntc_day13_bc1_grna	ENO1	2	0.12266	0.20344	NA	619	2	-1.0722	0.87734	0.87668	NA	1809	0	-1.0722
ntc_day13_bc1_total_vs_ntc_day13_bc1_grna	PINX1	3	0.12265	0.26241	0.386218	617	3	-0.097652	0.87735	0.87786	NA	1810	0	-0.097652
ntc_day13_bc1_total_vs_ntc_day13_bc1_grna	RBMX2	3	0.12265	0.26241	0.386218	618	3	-0.1996	0.87735	0.87786	NA	1811	0	-0.1996
ntc_day13_bc1_total_vs_ntc_day13_bc1_grna	EIF5A2	4	0.25933	0.4664	NA	968	2	0.02314	0.87784	0.87765	NA	1812	0	0.02314
ntc_day13_bc1_total_vs_ntc_day13_bc1_grna	VIRMA	4	0.019208	0.060707	0.283702	162	3	-1.6057	0.87846	0.87824	NA	1813	0	-1.6057
ntc_day13_bc1_total_vs_ntc_day13_bc1_grna	RRP1	3	0.036212	0.089234	0.316479	259	3	-2.1863	0.87856	0.87916	NA	1814	0	-2.1863
ntc_day13_bc1_total_vs_ntc_day13_bc1_grna	EIF3B	1	0.12124	0.1217	NA	611	1	-1.5457	0.87876	0.87916	NA	1815	0	-1.5457
ntc_day13_bc1_total_vs_ntc_day13_bc1_grna	RPL17	1	0.12111	0.12162	NA	610	1	-1.2516	0.87889	0.87928	NA	1816	0	-1.2516
ntc_day13_bc1_total_vs_ntc_day13_bc1_grna	THOC5	3	0.12103	0.25938	0.385877	609	3	-0.26677	0.87897	0.87958	NA	1817	0	-0.26677
ntc_day13_bc1_total_vs_ntc_day13_bc1_grna	NOP58	3	0.10686	0.23357	0.376593	566	3	-1.6899	0.87897	0.87958	NA	1818	0	-1.6899
ntc_day13_bc1_total_vs_ntc_day13_bc1_grna	TRIM28	4	0.94546	0.94583	NA	2019	0	0.19672	0.87909	0.87894	NA	1819	0	0.19672
ntc_day13_bc1_total_vs_ntc_day13_bc1_grna	RPL27	2	0.0682	0.11925	NA	429	2	-2.1919	0.87988	0.8793	NA	1820	0	-2.1919
ntc_day13_bc1_total_vs_ntc_day13_bc1_grna	WDR43	3	0.11974	0.25717	0.38442	608	3	-1.0305	0.88026	0.88078	NA	1821	0	-1.0305
ntc_day13_bc1_total_vs_ntc_day13_bc1_grna	DIS3	4	0.04385	0.12806	NA	303	2	-0.95828	0.88032	0.88021	NA	1822	0	-0.95828
ntc_day13_bc1_total_vs_ntc_day13_bc1_grna	PPAN	2	0.11894	0.19794	NA	606	2	-1.5982	0.88106	0.88047	NA	1823	0	-1.5982
ntc_day13_bc1_total_vs_ntc_day13_bc1_grna	RPL12	3	0.11841	0.25484	0.38442	604	3	-1.0961	0.88159	0.88207	NA	1824	0	-1.0961
ntc_day13_bc1_total_vs_ntc_day13_bc1_grna	NOL12	4	0.20117	0.38624000000000003	NA	830	2	-0.045526	0.88276	0.8826	NA	1825	0	-0.045526
ntc_day13_bc1_total_vs_ntc_day13_bc1_grna	TSEN34	4	0.12128	0.26846	0.390122	612	3	-0.42137	0.88387	0.88366	NA	1826	0	-0.42137
ntc_day13_bc1_total_vs_ntc_day13_bc1_grna	GRSF1	3	0.095597	0.21244	0.366193	524	3	-0.29603	0.88408	0.88462	NA	1827	0	-0.29603
ntc_day13_bc1_total_vs_ntc_day13_bc1_grna	YTHDF3	4	0.52129	0.68723	NA	1428	2	-0.19778	0.88447	0.88426	NA	1828	0	-0.19778
ntc_day13_bc1_total_vs_ntc_day13_bc1_grna	REXO2	4	0.19305	0.37506	0.454192	812	3	-0.684	0.88457	0.88437	NA	1829	0	-0.684
ntc_day13_bc1_total_vs_ntc_day13_bc1_grna	RPL21	4	0.066543	0.18086	0.344521	425	3	-1.7047	0.88507	0.8849	NA	1830	0	-1.7047
ntc_day13_bc1_total_vs_ntc_day13_bc1_grna	ZCCHC17	4	0.41672	0.61047	NA	1257	2	-0.009991	0.88517	0.88504	NA	1831	0	-0.009991
ntc_day13_bc1_total_vs_ntc_day13_bc1_grna	CCT8	3	0.11463	0.24796	0.381447	595	3	-0.38177	0.88537	0.88592	NA	1832	0	-0.38177
ntc_day13_bc1_total_vs_ntc_day13_bc1_grna	WDR12	3	0.0065338	0.018027	0.24022	63	3	-1.2783	0.88555	0.88608	NA	1833	0	-1.2783
ntc_day13_bc1_total_vs_ntc_day13_bc1_grna	CMTR2	4	0.47665	0.65416	NA	1360	2	0.020223	0.88566	0.88558	NA	1834	0	0.020223
ntc_day13_bc1_total_vs_ntc_day13_bc1_grna	MEX3C	4	0.0086966	0.029373	0.244313	83	3	-0.49431	0.88675	0.88669	NA	1835	0	-0.49431
ntc_day13_bc1_total_vs_ntc_day13_bc1_grna	SUCLG1	4	0.2159	0.40697	0.468873	864	3	-1.3258	0.88714	0.8871	NA	1836	0	-1.3258
ntc_day13_bc1_total_vs_ntc_day13_bc1_grna	CDK5RAP1	4	0.30355	0.52384	NA	1083	1	0.066724	0.88763	0.8877	NA	1837	0	0.066724
ntc_day13_bc1_total_vs_ntc_day13_bc1_grna	GTF2F1	4	0.71523	0.82349000000000006	NA	1723	1	0.036145	0.88846	0.88862	NA	1838	0	0.036145
ntc_day13_bc1_total_vs_ntc_day13_bc1_grna	LSM7	1	0.11141	0.1121	NA	586	1	-1.9758	0.88859	0.88923	NA	1839	0	-1.9758
ntc_day13_bc1_total_vs_ntc_day13_bc1_grna	AAR2	4	0.16811	0.33895	0.429487	751	3	-0.15598	0.88909	0.88936	NA	1840	0	-0.15598
ntc_day13_bc1_total_vs_ntc_day13_bc1_grna	IMP4	3	0.11066	0.24044	0.381447	582	3	-0.67938	0.88934	0.88984	NA	1841	0	-0.67938
ntc_day13_bc1_total_vs_ntc_day13_bc1_grna	PAPOLG	4	0.2546	0.45982	0.500448	955	3	-0.1355	0.88938	0.88962	NA	1842	0	-0.1355
ntc_day13_bc1_total_vs_ntc_day13_bc1_grna	SRSF2	3	0.014052	0.0371	0.244313	126	3	-2.6543	0.88995	0.89046	NA	1843	0	-2.6543
ntc_day13_bc1_total_vs_ntc_day13_bc1_grna	WDR3	3	0.10953	0.23852	0.380313	580	3	-1.5402	0.89047	0.89091	NA	1844	0	-1.5402
ntc_day13_bc1_total_vs_ntc_day13_bc1_grna	RIGI	4	0.37301	0.57889	NA	1197	2	-0.0116	0.8913	0.89168	NA	1845	0	-0.0116
ntc_day13_bc1_total_vs_ntc_day13_bc1_grna	RPL3	3	0.10811	0.23598	0.378354	575	3	-0.48795	0.89189	0.89236	NA	1846	0	-0.48795
ntc_day13_bc1_total_vs_ntc_day13_bc1_grna	HARS1	3	0.022688	0.0579	0.283702	181	3	-0.80403	0.89189	0.89236	NA	1847	0	-0.80403
ntc_day13_bc1_total_vs_ntc_day13_bc1_grna	RPS17	3	0.10811	0.23598	0.378354	574	3	-0.82275	0.89189	0.89236	NA	1848	0	-0.82275
ntc_day13_bc1_total_vs_ntc_day13_bc1_grna	LRP1	4	0.12264	0.27046	0.391032	615	3	-0.47058	0.89216	0.89257	NA	1849	0	-0.47058
ntc_day13_bc1_total_vs_ntc_day13_bc1_grna	PKN2	4	0.16166	0.32954	0.423164	733	3	-0.14345	0.89235	0.89277	NA	1850	0	-0.14345
ntc_day13_bc1_total_vs_ntc_day13_bc1_grna	TRMT11	4	0.13305	0.28658	NA	648	2	-0.21006	0.89291	0.89327	NA	1851	0	-0.21006
ntc_day13_bc1_total_vs_ntc_day13_bc1_grna	CCT7	1	0.10694	0.10764	NA	567	1	-2.2713	0.89306	0.8937	NA	1852	0	-2.2713
ntc_day13_bc1_total_vs_ntc_day13_bc1_grna	UTP25	3	0.10607	0.23201	0.375134	560	3	-0.53348	0.89393	0.8945	NA	1853	0	-0.53348
ntc_day13_bc1_total_vs_ntc_day13_bc1_grna	DDX1	4	0.0017623	0.0064632	0.184546	21	3	-2.1013	0.89432	0.89476	NA	1854	0	-2.1013
ntc_day13_bc1_total_vs_ntc_day13_bc1_grna	ATP5F1A	3	0.055072	0.13039	0.337663	361	3	-1.9289	0.89448	0.89503	NA	1855	0	-1.9289
ntc_day13_bc1_total_vs_ntc_day13_bc1_grna	DDX47	3	0.10552	0.231	0.374561	559	3	-1.2037	0.89448	0.89503	NA	1856	0	-1.2037
ntc_day13_bc1_total_vs_ntc_day13_bc1_grna	SLA	4	0.015777	0.050646	0.261501	141	3	-0.15491	0.8946	0.89511	NA	1857	0	-0.15491
ntc_day13_bc1_total_vs_ntc_day13_bc1_grna	EIF2S3	2	0.10512	0.17715	NA	554	2	-1.9121	0.89488	0.89394	NA	1858	0	-1.9121
ntc_day13_bc1_total_vs_ntc_day13_bc1_grna	PSMD7	3	0.10459	0.22947	0.374118	550	3	-0.80403	0.89541	0.89589	NA	1859	0	-0.80403
ntc_day13_bc1_total_vs_ntc_day13_bc1_grna	NUTF2	3	0.0099109	0.026839	0.244313	95	3	-2.7233	0.89616	0.89667	NA	1860	0	-2.7233
ntc_day13_bc1_total_vs_ntc_day13_bc1_grna	SRP14	3	0.0353	0.087239	0.316479	252	3	-2.1079	0.89625	0.89676	NA	1861	0	-2.1079
ntc_day13_bc1_total_vs_ntc_day13_bc1_grna	TMSB4X	3	0.10342	0.22734	0.372841	548	3	-0.3344	0.89658	0.89705	NA	1862	0	-0.3344
ntc_day13_bc1_total_vs_ntc_day13_bc1_grna	PUS3	4	0.1819	0.3592	0.445314	782	3	-0.42189	0.89746	0.898	NA	1863	0	-0.42189
ntc_day13_bc1_total_vs_ntc_day13_bc1_grna	RPL5	3	0.043684	0.10564	0.316627	302	3	-2.2965	0.89799	0.89867	NA	1864	0	-2.2965
ntc_day13_bc1_total_vs_ntc_day13_bc1_grna	DHX9	4	0.014104	0.045844	0.256879	128	3	-1.6897	0.89828	0.89878	NA	1865	0	-1.6897
ntc_day13_bc1_total_vs_ntc_day13_bc1_grna	XRCC5	4	0.089903	0.219	0.368639	508	3	-1.4924	0.89873	0.89922	NA	1866	0	-1.4924
ntc_day13_bc1_total_vs_ntc_day13_bc1_grna	NCBP1	3	0.10102	0.2228	0.372164	541	3	-0.40377999999999997	0.89898	0.89974	NA	1867	0	-0.40377999999999997
ntc_day13_bc1_total_vs_ntc_day13_bc1_grna	EXOSC7	4	0.28073	0.49446	0.517686	1021	3	-0.72978	0.899	0.89952	NA	1868	0	-0.72978
ntc_day13_bc1_total_vs_ntc_day13_bc1_grna	PPIA	4	0.16043	0.32776	0.423164	729	3	-0.27517	0.89981	0.90028	NA	1869	0	-0.27517
ntc_day13_bc1_total_vs_ntc_day13_bc1_grna	MRPS35	3	0.099719	0.22025	0.369664	537	3	-0.67647	0.90028	0.90107	NA	1870	0	-0.67647
ntc_day13_bc1_total_vs_ntc_day13_bc1_grna	APOBEC3F	4	0.10748	0.24714	NA	569	2	-0.10472	0.90035	0.90081	NA	1871	0	-0.10472
ntc_day13_bc1_total_vs_ntc_day13_bc1_grna	EEF1A1	2	0.016183	0.030393	NA	144	2	-3.5137	0.90044	0.89983	NA	1872	0	-3.5137
ntc_day13_bc1_total_vs_ntc_day13_bc1_grna	SMG1	4	0.13705	0.29239	0.399598	662	3	-0.53566	0.9008	0.90119	NA	1873	0	-0.53566
ntc_day13_bc1_total_vs_ntc_day13_bc1_grna	MTIF2	4	0.010688	0.035537	0.244313	100	3	-1.2347	0.90133	0.90174	NA	1874	0	-1.2347
ntc_day13_bc1_total_vs_ntc_day13_bc1_grna	RPTOR	3	0.098666	0.2182	0.368369	536	3	-0.36601	0.90133	0.90207	NA	1875	0	-0.36601
ntc_day13_bc1_total_vs_ntc_day13_bc1_grna	SNRPC	2	0.098648	0.16704	NA	535	2	-1.1044	0.90135	0.90067	NA	1876	0	-1.1044
ntc_day13_bc1_total_vs_ntc_day13_bc1_grna	FTSJ3	3	0.017727	0.046131	0.256879	150	3	-2.5852	0.9015	0.90223	NA	1877	0	-2.5852
ntc_day13_bc1_total_vs_ntc_day13_bc1_grna	TLR8	4	0.25993	0.46716	NA	969	2	-0.0090164	0.90151	0.9019	NA	1878	0	-0.0090164
ntc_day13_bc1_total_vs_ntc_day13_bc1_grna	RBMS3	4	0.23962	0.43957	0.488037	921	3	-0.18624	0.90177	0.90225	NA	1879	0	-0.18624
ntc_day13_bc1_total_vs_ntc_day13_bc1_grna	ALKBH6	4	0.21425	0.40472	0.467988	862	3	-0.43252	0.90213	0.90266	NA	1880	0	-0.43252
ntc_day13_bc1_total_vs_ntc_day13_bc1_grna	WBP11	4	0.15635	0.32165	0.421147	710	3	-1.1137	0.90221	0.9027	NA	1881	0	-1.1137
ntc_day13_bc1_total_vs_ntc_day13_bc1_grna	RPS15	1	0.097556	0.098037	NA	530	1	-2.2962	0.90244	0.90316	NA	1882	0	-2.2962
ntc_day13_bc1_total_vs_ntc_day13_bc1_grna	SEC62	4	0.27152	0.48231	NA	995	2	-0.011899	0.90283	0.90323	NA	1883	0	-0.011899
ntc_day13_bc1_total_vs_ntc_day13_bc1_grna	EXOSC8	3	0.096902	0.21482	0.366987	529	3	-1.1881	0.9031	0.90394	NA	1884	0	-1.1881
ntc_day13_bc1_total_vs_ntc_day13_bc1_grna	GEMIN6	3	0.096543	0.21414	0.366987	527	3	-0.73149	0.90346	0.90426	NA	1885	0	-0.73149
ntc_day13_bc1_total_vs_ntc_day13_bc1_grna	CPEB4	4	0.054012	0.1537	0.343037	358	3	-0.37624	0.90362	0.90416	NA	1886	0	-0.37624
ntc_day13_bc1_total_vs_ntc_day13_bc1_grna	OGN	4	0.72185	0.82546	NA	1727	1	0.051156	0.90388	0.9044	NA	1887	0	0.051156
ntc_day13_bc1_total_vs_ntc_day13_bc1_grna	PPWD1	4	0.059807	0.16754	0.343037	384	3	-1.1568	0.90423	0.90471	NA	1888	0	-1.1568
ntc_day13_bc1_total_vs_ntc_day13_bc1_grna	HRH2	4	0.128	0.27882	NA	633	2	-0.24808	0.90431	0.90478	NA	1889	0	-0.24808
ntc_day13_bc1_total_vs_ntc_day13_bc1_grna	TARS2	3	0.095316	0.21181	0.366193	522	3	-0.61757	0.90468	0.90565	NA	1890	0	-0.61757
ntc_day13_bc1_total_vs_ntc_day13_bc1_grna	HMGB1	3	0.081339	0.18441	0.345915	480	3	-1.9748000000000001	0.90508	0.906	NA	1891	0	-1.9748000000000001
ntc_day13_bc1_total_vs_ntc_day13_bc1_grna	MRPL55	4	0.18949	0.37003	0.452878	804	3	-0.42112	0.90552	0.90618	NA	1892	0	-0.42112
ntc_day13_bc1_total_vs_ntc_day13_bc1_grna	TLN1	4	0.079923	0.20272	0.361362	474	3	-0.047434	0.90612	0.90675	NA	1893	0	-0.047434
ntc_day13_bc1_total_vs_ntc_day13_bc1_grna	DZIP1	4	0.17313	0.34633	NA	761	2	-0.18848	0.90638	0.907	NA	1894	0	-0.18848
ntc_day13_bc1_total_vs_ntc_day13_bc1_grna	NFX1	4	0.038184	0.11332	0.31913	270	3	-0.7159	0.90706	0.90766	NA	1895	0	-0.7159
ntc_day13_bc1_total_vs_ntc_day13_bc1_grna	CNP	4	0.001259	0.0047682	0.184546	15	3	-0.71073	0.90735	0.90799	NA	1896	0	-0.71073
ntc_day13_bc1_total_vs_ntc_day13_bc1_grna	LENG9	4	0.40543	0.60236	NA	1244	2	0.016472	0.90765	0.9083	NA	1897	0	0.016472
ntc_day13_bc1_total_vs_ntc_day13_bc1_grna	DNMT3B	4	0.20504	0.39166	0.459744	843	3	-0.43677	0.90799	0.90863	NA	1898	0	-0.43677
ntc_day13_bc1_total_vs_ntc_day13_bc1_grna	AFF3	4	0.48005	0.65671	NA	1368	2	-0.13127	0.90824	0.90889	NA	1899	0	-0.13127
ntc_day13_bc1_total_vs_ntc_day13_bc1_grna	ERI3	4	0.021738	0.068238	0.301152	174	3	-0.021163	0.90841	0.90906	NA	1900	0	-0.021163
ntc_day13_bc1_total_vs_ntc_day13_bc1_grna	KDM5A	4	0.19502	0.37772	NA	815	2	-0.015971	0.91007	0.91057	NA	1901	0	-0.015971
ntc_day13_bc1_total_vs_ntc_day13_bc1_grna	FAS	4	0.05542	0.15695	0.343037	364	3	-0.83539	0.91065	0.9112	NA	1902	0	-0.83539
ntc_day13_bc1_total_vs_ntc_day13_bc1_grna	GSTP1	4	0.087149	0.21448	0.366987	500	3	-0.3007	0.91081	0.91133	NA	1903	0	-0.3007
ntc_day13_bc1_total_vs_ntc_day13_bc1_grna	STRBP	4	0.25167	0.45606	0.497681	951	3	-0.087064	0.91114	0.91159	NA	1904	0	-0.087064
ntc_day13_bc1_total_vs_ntc_day13_bc1_grna	SRSF7	2	0.069415	0.12119	NA	433	2	-1.8203	0.91145	0.91108	NA	1905	0	-1.8203
ntc_day13_bc1_total_vs_ntc_day13_bc1_grna	PATZ1	4	0.040676	0.11973	0.324187	290	3	-0.60413	0.91147	0.91195	NA	1906	0	-0.60413
ntc_day13_bc1_total_vs_ntc_day13_bc1_grna	RPL18A	1	0.088235	0.088528	NA	502	1	-2.5227	0.91176	0.91238	NA	1907	0	-2.5227
ntc_day13_bc1_total_vs_ntc_day13_bc1_grna	CTNND1	4	0.53844	0.70007	NA	1456	2	-0.0063729	0.9118	0.91229	NA	1908	0	-0.0063729
ntc_day13_bc1_total_vs_ntc_day13_bc1_grna	FASN	4	0.16139	0.32911	0.423164	731	3	-0.088015	0.91212	0.9126	NA	1909	0	-0.088015
ntc_day13_bc1_total_vs_ntc_day13_bc1_grna	PSMA2	4	0.033984	0.10223	0.316479	248	3	-1.5238	0.9122	0.91268	NA	1910	0	-1.5238
ntc_day13_bc1_total_vs_ntc_day13_bc1_grna	NANOS3	4	0.15662	0.3221	0.421147	713	3	-0.1931	0.91285	0.91336	NA	1911	0	-0.1931
ntc_day13_bc1_total_vs_ntc_day13_bc1_grna	SFPQ	3	0.08694	0.19535	0.355651	499	3	-1.9289	0.91306	0.91401	NA	1912	0	-1.9289
ntc_day13_bc1_total_vs_ntc_day13_bc1_grna	SNTB2	4	0.023224	0.07254	0.303152	184	3	-0.33609	0.91326	0.91385	NA	1913	0	-0.33609
ntc_day13_bc1_total_vs_ntc_day13_bc1_grna	PELP1	4	0.28489	0.49992	0.518493	1033	3	-0.42968	0.91537	0.91597	NA	1914	0	-0.42968
ntc_day13_bc1_total_vs_ntc_day13_bc1_grna	MTDH	4	0.94737	0.94762	NA	2024	0	0.074688	0.91643	0.91695	NA	1915	0	0.074688
ntc_day13_bc1_total_vs_ntc_day13_bc1_grna	EIF3D	3	0.021944	0.055986	0.279445	176	3	-2.101	0.91661	0.91726	NA	1916	0	-2.101
ntc_day13_bc1_total_vs_ntc_day13_bc1_grna	DDX20	3	0.017727	0.046131	0.256879	151	3	-2.5852	0.91697	0.91761	NA	1917	0	-2.5852
ntc_day13_bc1_total_vs_ntc_day13_bc1_grna	IPO13	3	0.0091335	0.024989	0.244313	90	3	-2.1225	0.91722	0.91791	NA	1918	0	-2.1225
ntc_day13_bc1_total_vs_ntc_day13_bc1_grna	R3HCC1L	3	0.081177	0.18415	0.345915	479	3	-0.46918	0.91882	0.91946	NA	1919	0	-0.46918
ntc_day13_bc1_total_vs_ntc_day13_bc1_grna	CCT3	3	0.081106	0.18401	0.345915	478	3	-1.6697	0.91889	0.91955	NA	1920	0	-1.6697
ntc_day13_bc1_total_vs_ntc_day13_bc1_grna	SFSWAP	4	0.058006	0.16334	0.343037	375	3	-1.2518	0.91914	0.91972	NA	1921	0	-1.2518
ntc_day13_bc1_total_vs_ntc_day13_bc1_grna	CTIF	4	0.047909	0.13833	0.341809	330	3	-0.71052	0.92013	0.92077	NA	1922	0	-0.71052
ntc_day13_bc1_total_vs_ntc_day13_bc1_grna	PRIM1	3	0.079698	0.18126	0.344521	470	3	-1.3114	0.9203	0.92105	NA	1923	0	-1.3114
ntc_day13_bc1_total_vs_ntc_day13_bc1_grna	TBL3	3	0.079698	0.18126	0.344521	471	3	-0.87652	0.9203	0.92105	NA	1924	0	-0.87652
ntc_day13_bc1_total_vs_ntc_day13_bc1_grna	FARSA	1	0.078977	0.079515	NA	468	1	-2.5852	0.92102	0.92168	NA	1925	0	-2.5852
ntc_day13_bc1_total_vs_ntc_day13_bc1_grna	PRPF19	1	0.078977	0.079515	NA	469	1	-2.5852	0.92102	0.92168	NA	1926	0	-2.5852
ntc_day13_bc1_total_vs_ntc_day13_bc1_grna	GFM1	3	0.078931	0.17969	0.344521	467	3	-0.77866	0.92107000000000006	0.92175	NA	1927	0	-0.77866
ntc_day13_bc1_total_vs_ntc_day13_bc1_grna	EEF2	4	0.13881	0.29505	0.40133	667	3	-1.0318	0.92171	0.9222	NA	1928	0	-1.0318
ntc_day13_bc1_total_vs_ntc_day13_bc1_grna	RBMS1	4	0.31804	0.53868	NA	1109	2	-0.0468	0.9223	0.92277	NA	1929	0	-0.0468
ntc_day13_bc1_total_vs_ntc_day13_bc1_grna	RRP7A	3	0.077137	0.176	0.343933	461	3	-1.185	0.92286	0.92361	NA	1930	0	-1.185
ntc_day13_bc1_total_vs_ntc_day13_bc1_grna	YTHDF1	4	0.16249	0.33088	0.423423	735	3	-0.37686	0.92319	0.92367	NA	1931	0	-0.37686
ntc_day13_bc1_total_vs_ntc_day13_bc1_grna	POLR2K	3	0.014052	0.0371	0.244313	127	3	-2.6543	0.92368	0.92449	NA	1932	0	-2.6543
ntc_day13_bc1_total_vs_ntc_day13_bc1_grna	EMG1	2	0.075298	0.13023	NA	454	2	-1.1263	0.9247	0.92474	NA	1933	0	-1.1263
ntc_day13_bc1_total_vs_ntc_day13_bc1_grna	AATF	3	0.066488	0.15435	0.343037	424	3	-2.101	0.92736	0.92798	NA	1934	0	-2.101
ntc_day13_bc1_total_vs_ntc_day13_bc1_grna	PSMC2	3	0.03713	0.09128	0.316479	264	3	-1.1144	0.92736	0.92798	NA	1935	0	-1.1144
ntc_day13_bc1_total_vs_ntc_day13_bc1_grna	RNGTT	2	0.071949	0.12511	NA	447	2	-1.6888	0.92805	0.92791	NA	1936	0	-1.6888
ntc_day13_bc1_total_vs_ntc_day13_bc1_grna	POLR2I	2	0.071746	0.12481	NA	444	2	-1.3936	0.92825	0.9281	NA	1937	0	-1.3936
ntc_day13_bc1_total_vs_ntc_day13_bc1_grna	BAZ2B	4	0.24655	0.44895	0.495567	937	3	-0.35331	0.9289	0.92922	NA	1938	0	-0.35331
ntc_day13_bc1_total_vs_ntc_day13_bc1_grna	BZW2	4	0.29865	0.51753	0.524843	1070	3	-0.15649	0.92911	0.92942	NA	1939	0	-0.15649
ntc_day13_bc1_total_vs_ntc_day13_bc1_grna	PTGES3	4	0.12387	0.2725	0.391032	624	3	-0.81936	0.93103	0.93153	NA	1940	0	-0.81936
ntc_day13_bc1_total_vs_ntc_day13_bc1_grna	SRRM3	4	0.37973	0.58367	NA	1209	2	-0.097535	0.93217	0.9327	NA	1941	0	-0.097535
ntc_day13_bc1_total_vs_ntc_day13_bc1_grna	SHQ1	4	0.092616	0.22335	0.372164	513	3	-0.6506	0.93284	0.93334	NA	1942	0	-0.6506
ntc_day13_bc1_total_vs_ntc_day13_bc1_grna	EIF2B5	2	0.06619	0.11595	NA	422	2	-1.9022	0.93381	0.93404	NA	1943	0	-1.9022
ntc_day13_bc1_total_vs_ntc_day13_bc1_grna	POLR2D	2	0.047784	0.085124	NA	329	2	-2.51	0.93387	0.9341	NA	1944	0	-2.51
ntc_day13_bc1_total_vs_ntc_day13_bc1_grna	XPO1	3	0.0050549	0.014259	0.227354	51	3	-2.7459	0.93402	0.93482	NA	1945	0	-2.7459
ntc_day13_bc1_total_vs_ntc_day13_bc1_grna	RPL10	3	0.038227	0.093645	0.316479	271	3	-1.9284	0.93402	0.93482	NA	1946	0	-1.9284
ntc_day13_bc1_total_vs_ntc_day13_bc1_grna	REXO4	4	0.024213	0.075333	0.303152	190	3	-0.30832	0.93436	0.93476	NA	1947	0	-0.30832
ntc_day13_bc1_total_vs_ntc_day13_bc1_grna	RPS13	2	0.065157	0.11416	NA	420	2	-1.9531	0.93484	0.93505	NA	1948	0	-1.9531
ntc_day13_bc1_total_vs_ntc_day13_bc1_grna	RSRC2	4	0.1627	0.33121	0.423423	736	3	-0.37013	0.93488	0.93529	NA	1949	0	-0.37013
ntc_day13_bc1_total_vs_ntc_day13_bc1_grna	PTCD1	4	0.15113	0.31359	0.416189	698	3	-0.80695	0.93507	0.93547	NA	1950	0	-0.80695
ntc_day13_bc1_total_vs_ntc_day13_bc1_grna	POLR2L	1	0.064807	0.065095	NA	417	1	-2.6687	0.93519	0.93539	NA	1951	0	-2.6687
ntc_day13_bc1_total_vs_ntc_day13_bc1_grna	PSMC1	4	0.088619	0.21689	0.368369	503	3	-0.96675	0.93581	0.93617	NA	1952	0	-0.96675
ntc_day13_bc1_total_vs_ntc_day13_bc1_grna	RPS4X	3	0.017727	0.046131	0.256879	152	3	-2.5852	0.93582	0.9367	NA	1953	0	-2.5852
ntc_day13_bc1_total_vs_ntc_day13_bc1_grna	OTUD4	4	0.29128	0.5081	0.522666	1047	3	-0.15975	0.9361	0.93642	NA	1954	0	-0.15975
ntc_day13_bc1_total_vs_ntc_day13_bc1_grna	NUDT21	3	0.053589	0.12717	0.336387	355	3	-1.5182	0.93658	0.93735	NA	1955	0	-1.5182
ntc_day13_bc1_total_vs_ntc_day13_bc1_grna	DDX56	3	0.063421	0.14803	0.342313	412	3	-1.1609	0.93658	0.93735	NA	1956	0	-1.1609
ntc_day13_bc1_total_vs_ntc_day13_bc1_grna	GMPR2	4	0.077898	0.19959	0.359109	464	3	-0.33703	0.93668	0.937	NA	1957	0	-0.33703
ntc_day13_bc1_total_vs_ntc_day13_bc1_grna	RPS3A	1	0.063106	0.063254	NA	411	1	-2.7203	0.93689	0.93704	NA	1958	0	-2.7203
ntc_day13_bc1_total_vs_ntc_day13_bc1_grna	SPTBN1	4	0.062437	0.17394	0.343037	407	4	-0.1272	0.93756	0.93784	NA	1959	0	-0.1272
ntc_day13_bc1_total_vs_ntc_day13_bc1_grna	DDX21	4	0.061873	0.17252	0.343037	404	4	-0.73398	0.93813	0.93848	NA	1960	0	-0.73398
ntc_day13_bc1_total_vs_ntc_day13_bc1_grna	ATP5F1B	4	0.061374	0.17132	0.343037	398	4	-1.2207	0.93863	0.939	NA	1961	0	-1.2207
ntc_day13_bc1_total_vs_ntc_day13_bc1_grna	UPF1	4	0.061374	0.17132	0.343037	399	4	-0.49347	0.93863	0.939	NA	1962	0	-0.49347
ntc_day13_bc1_total_vs_ntc_day13_bc1_grna	PRPF18	4	0.061374	0.17132	0.343037	400	4	-0.39124	0.93863	0.939	NA	1963	0	-0.39124
ntc_day13_bc1_total_vs_ntc_day13_bc1_grna	MRPS12	4	0.061374	0.17132	0.343037	397	4	-0.7554	0.93863	0.939	NA	1964	0	-0.7554
ntc_day13_bc1_total_vs_ntc_day13_bc1_grna	MRPS16	4	0.061188	0.1709	0.343037	395	4	-1.2042	0.93881	0.93921	NA	1965	0	-1.2042
ntc_day13_bc1_total_vs_ntc_day13_bc1_grna	CARS1	4	0.0014449	0.0053697	0.184546	17	4	-2.8615	0.93887	0.93927	NA	1966	0	-2.8615
ntc_day13_bc1_total_vs_ntc_day13_bc1_grna	RPS3	3	0.014901	0.039255	0.247611	136	3	-2.1902	0.93895	0.93972	NA	1967	0	-2.1902
ntc_day13_bc1_total_vs_ntc_day13_bc1_grna	EIF2S2	3	0.061048	0.14323	0.341809	393	3	-1.4501	0.93895	0.93972	NA	1968	0	-1.4501
ntc_day13_bc1_total_vs_ntc_day13_bc1_grna	TRNT1	3	0.061048	0.14323	0.341809	394	3	-1.185	0.93895	0.93972	NA	1969	0	-1.185
ntc_day13_bc1_total_vs_ntc_day13_bc1_grna	SF1	4	0.06094	0.17036	0.343037	392	4	-0.49947	0.93906	0.93942	NA	1970	0	-0.49947
ntc_day13_bc1_total_vs_ntc_day13_bc1_grna	RNASE13	4	0.060447	0.16916	0.343037	391	4	-0.039486	0.93955	0.93986	NA	1971	0	-0.039486
ntc_day13_bc1_total_vs_ntc_day13_bc1_grna	PSMD4	4	0.060141	0.16831	0.343037	387	4	-0.92367	0.93986	0.94016	NA	1972	0	-0.92367
ntc_day13_bc1_total_vs_ntc_day13_bc1_grna	WDR36	4	0.059866	0.16765	0.343037	386	4	-1.1197	0.94013	0.94044	NA	1973	0	-1.1197
ntc_day13_bc1_total_vs_ntc_day13_bc1_grna	PSMD11	4	0.059866	0.16765	0.343037	385	4	-0.4588	0.94013	0.94044	NA	1974	0	-0.4588
ntc_day13_bc1_total_vs_ntc_day13_bc1_grna	WARS1	4	0.059531	0.16697	0.343037	381	4	-0.36825	0.94047	0.94079	NA	1975	0	-0.36825
ntc_day13_bc1_total_vs_ntc_day13_bc1_grna	NOP16	4	0.059531	0.16697	0.343037	382	4	-1.2483	0.94047	0.94079	NA	1976	0	-1.2483
ntc_day13_bc1_total_vs_ntc_day13_bc1_grna	UTP6	4	0.059531	0.16697	0.343037	380	4	-0.91971	0.94047	0.94079	NA	1977	0	-0.91971
ntc_day13_bc1_total_vs_ntc_day13_bc1_grna	TRMT112	3	0.03584	0.088364	0.316479	257	3	-1.2094	0.94084	0.94157	NA	1978	0	-1.2094
ntc_day13_bc1_total_vs_ntc_day13_bc1_grna	THOC1	4	0.059017	0.1657	0.343037	377	4	-1.0985	0.94098	0.94128	NA	1979	0	-1.0985
ntc_day13_bc1_total_vs_ntc_day13_bc1_grna	FCF1	4	0.0063443	0.021709	0.244313	62	4	-2.2613	0.94161	0.94195	NA	1980	0	-2.2613
ntc_day13_bc1_total_vs_ntc_day13_bc1_grna	IARS1	4	0.05776	0.16274	0.343037	374	4	-1.934	0.94224	0.94257	NA	1981	0	-1.934
ntc_day13_bc1_total_vs_ntc_day13_bc1_grna	RUVBL1	1	0.05769	0.057891	NA	372	1	-2.7833	0.94231	0.94261	NA	1982	0	-2.7833
ntc_day13_bc1_total_vs_ntc_day13_bc1_grna	SNRPD2	1	0.05769	0.057891	NA	373	1	-2.7833	0.94231	0.94261	NA	1983	0	-2.7833
ntc_day13_bc1_total_vs_ntc_day13_bc1_grna	SRP68	4	0.057375	0.16179	0.343037	370	4	-0.60863	0.94262	0.94295	NA	1984	0	-0.60863
ntc_day13_bc1_total_vs_ntc_day13_bc1_grna	MRPS5	4	0.057022	0.16084	0.343037	369	4	-0.43497	0.94298	0.94333	NA	1985	0	-0.43497
ntc_day13_bc1_total_vs_ntc_day13_bc1_grna	DKC1	4	0.055884	0.15806	0.343037	366	4	-1.0249	0.94412	0.94451	NA	1986	0	-1.0249
ntc_day13_bc1_total_vs_ntc_day13_bc1_grna	RSL24D1	4	0.055451	0.15703	0.343037	365	4	-0.64737	0.94455	0.94495	NA	1987	0	-0.64737
ntc_day13_bc1_total_vs_ntc_day13_bc1_grna	NAT10	3	0.027518	0.069255	0.301152	211	3	-1.2595	0.94487	0.94565	NA	1988	0	-1.2595
ntc_day13_bc1_total_vs_ntc_day13_bc1_grna	MARF1	4	0.054535	0.15503	0.343037	360	4	-0.24504	0.94546	0.94583	NA	1989	0	-0.24504
ntc_day13_bc1_total_vs_ntc_day13_bc1_grna	RBBP5	4	0.0052799	0.018269	0.24022	52	4	-0.42416	0.94569	0.94603	NA	1990	0	-0.42416
ntc_day13_bc1_total_vs_ntc_day13_bc1_grna	PRORP	4	0.054138	0.15402	0.343037	359	4	-0.82584	0.94586	0.94619	NA	1991	0	-0.82584
ntc_day13_bc1_total_vs_ntc_day13_bc1_grna	TRMT12	4	0.053631	0.15281	0.343037	357	4	-0.33559	0.94637	0.94666	NA	1992	0	-0.33559
ntc_day13_bc1_total_vs_ntc_day13_bc1_grna	HSPD1	1	0.053596	0.053941	NA	356	1	-2.0895	0.9464	0.94665	NA	1993	0	-2.0895
ntc_day13_bc1_total_vs_ntc_day13_bc1_grna	PDCD7	4	0.018176	0.057636	0.283702	156	4	-1.1242	0.94698	0.94719	NA	1994	0	-1.1242
ntc_day13_bc1_total_vs_ntc_day13_bc1_grna	MRPS18A	4	0.052849	0.15071	0.343037	353	4	-0.45252	0.94715	0.94739	NA	1995	0	-0.45252
ntc_day13_bc1_total_vs_ntc_day13_bc1_grna	RRP9	2	0.039037	0.070603	NA	280	2	-2.5025	0.94753	0.9479	NA	1996	0	-2.5025
ntc_day13_bc1_total_vs_ntc_day13_bc1_grna	RPS24	4	0.052186	0.14909	0.342313	351	4	-1.4374	0.94781	0.94809	NA	1997	0	-1.4374
ntc_day13_bc1_total_vs_ntc_day13_bc1_grna	GNL3L	4	0.052021	0.14867	0.342313	349	4	-0.97876	0.94798	0.94828	NA	1998	0	-0.97876
ntc_day13_bc1_total_vs_ntc_day13_bc1_grna	DAP3	4	0.051857	0.1483	0.342313	348	4	-1.0871	0.94814	0.94843	NA	1999	0	-1.0871
ntc_day13_bc1_total_vs_ntc_day13_bc1_grna	SURF6	4	0.028943	0.088469	0.316479	216	4	-1.2416	0.94825	0.9485	NA	2000	0	-1.2416
ntc_day13_bc1_total_vs_ntc_day13_bc1_grna	MRPL52	4	0.025619	0.079219	0.303152	200	4	-1.3506	0.94874	0.9489	NA	2001	0	-1.3506
ntc_day13_bc1_total_vs_ntc_day13_bc1_grna	GNL3	4	0.0336	0.10119	0.316479	245	4	-1.7756	0.94888	0.94903	NA	2002	0	-1.7756
ntc_day13_bc1_total_vs_ntc_day13_bc1_grna	TSR2	4	0.050824	0.14575	0.341809	344	4	-1.5569	0.94918	0.94932	NA	2003	0	-1.5569
ntc_day13_bc1_total_vs_ntc_day13_bc1_grna	CSTF3	4	0.050717	0.14553	0.341809	343	4	-0.91478	0.94928	0.94946	NA	2004	0	-0.91478
ntc_day13_bc1_total_vs_ntc_day13_bc1_grna	RPP14	4	0.050555	0.14514	0.341809	341	4	-0.49821	0.94944	0.94963	NA	2005	0	-0.49821
ntc_day13_bc1_total_vs_ntc_day13_bc1_grna	MRPL27	4	0.050448	0.14484	0.341809	340	4	-0.63708	0.94955	0.94971	NA	2006	0	-0.63708
ntc_day13_bc1_total_vs_ntc_day13_bc1_grna	BRF1	4	0.015902	0.051024	0.261501	143	4	-2.0642	0.95048	0.95052	NA	2007	0	-2.0642
ntc_day13_bc1_total_vs_ntc_day13_bc1_grna	SEPTIN11	4	0.049384	0.14204	0.341809	336	4	-0.3104	0.95062	0.95065	NA	2008	0	-0.3104
ntc_day13_bc1_total_vs_ntc_day13_bc1_grna	YARS2	4	0.0078521	0.026539	0.244313	73	4	-1.7692	0.95098	0.95104	NA	2009	0	-1.7692
ntc_day13_bc1_total_vs_ntc_day13_bc1_grna	PHRF1	4	0.049015	0.14112	0.341809	335	4	-0.42964	0.95098	0.95104	NA	2010	0	-0.42964
ntc_day13_bc1_total_vs_ntc_day13_bc1_grna	EARS2	4	0.047204	0.1366	0.340906	328	4	-0.52719	0.9528	0.95284	NA	2011	0	-0.52719
ntc_day13_bc1_total_vs_ntc_day13_bc1_grna	JUN	4	0.046949	0.13597	0.340824	326	4	-0.42113	0.95305	0.95323	NA	2012	0	-0.42113
ntc_day13_bc1_total_vs_ntc_day13_bc1_grna	ABCF1	4	0.046645	0.13526	0.34053	324	4	-1.3412	0.95335	0.95354	NA	2013	0	-1.3412
ntc_day13_bc1_total_vs_ntc_day13_bc1_grna	SEC61A1	3	0.046215	0.11132	0.31913	322	3	-1.3653	0.95379	0.95432	NA	2014	0	-1.3653
ntc_day13_bc1_total_vs_ntc_day13_bc1_grna	DDX39B	4	0.045941	0.13354	0.337663	320	4	-0.69768	0.95406	0.95426	NA	2015	0	-0.69768
ntc_day13_bc1_total_vs_ntc_day13_bc1_grna	MRPL44	4	0.045841	0.13329	0.337663	319	4	-1.2874	0.95416	0.95438	NA	2016	0	-1.2874
ntc_day13_bc1_total_vs_ntc_day13_bc1_grna	ELAC2	4	0.045791	0.13314	0.337663	317	4	-1.3224	0.95421	0.95445	NA	2017	0	-1.3224
ntc_day13_bc1_total_vs_ntc_day13_bc1_grna	CLP1	1	0.045787	0.046154	NA	316	1	-2.3598	0.95421	0.95439	NA	2018	0	-2.3598
ntc_day13_bc1_total_vs_ntc_day13_bc1_grna	SNU13	1	0.045661	0.046049	NA	315	1	-2.6384	0.95434	0.95448	NA	2019	0	-2.6384
ntc_day13_bc1_total_vs_ntc_day13_bc1_grna	FASTKD1	4	0.045295	0.13187	0.337663	313	4	-0.30367	0.95471	0.95493	NA	2020	0	-0.30367
ntc_day13_bc1_total_vs_ntc_day13_bc1_grna	MRPL58	4	0.044949	0.13103	0.337663	309	4	-0.66805	0.95505	0.95526	NA	2021	0	-0.66805
ntc_day13_bc1_total_vs_ntc_day13_bc1_grna	MYEF2	4	0.044289	0.12923	0.337663	306	4	-0.50301	0.95571	0.95592	NA	2022	0	-0.50301
ntc_day13_bc1_total_vs_ntc_day13_bc1_grna	RPS21	3	0.044059	0.10653	0.316627	305	3	-1.393	0.95594	0.95663	NA	2023	0	-1.393
ntc_day13_bc1_total_vs_ntc_day13_bc1_grna	XRCC6	3	0.044059	0.10653	0.316627	304	3	-1.393	0.95594	0.95663	NA	2024	0	-1.393
ntc_day13_bc1_total_vs_ntc_day13_bc1_grna	YTHDC1	4	0.02777	0.085243	0.315673	212	4	-0.91004	0.95603	0.95622	NA	2025	0	-0.91004
ntc_day13_bc1_total_vs_ntc_day13_bc1_grna	UTP11	4	0.015488	0.049817	0.259954	140	4	-2.0557	0.95612	0.95637	NA	2026	0	-2.0557
ntc_day13_bc1_total_vs_ntc_day13_bc1_grna	SF3B4	2	0.043536	0.078085	NA	301	2	-2.0003	0.95646	0.95704	NA	2027	0	-2.0003
ntc_day13_bc1_total_vs_ntc_day13_bc1_grna	CPEB1	4	0.04254	0.12487	0.333385	299	4	-0.57421	0.95746	0.95763	NA	2028	0	-0.57421
ntc_day13_bc1_total_vs_ntc_day13_bc1_grna	KARS1	3	0.042269	0.10255	0.316479	298	3	-1.888	0.95773	0.9585	NA	2029	0	-1.888
ntc_day13_bc1_total_vs_ntc_day13_bc1_grna	CSE1L	3	0.042223	0.10243	0.316479	297	3	-1.6181	0.95778	0.95855	NA	2030	0	-1.6181
ntc_day13_bc1_total_vs_ntc_day13_bc1_grna	SSU72	4	1.2123e-4	4.4425e-4	0.09023	3	4	-2.7972	0.95826	0.95838	NA	2031	0	-2.7972
ntc_day13_bc1_total_vs_ntc_day13_bc1_grna	BOP1	3	0.041721	0.10126	0.316479	296	3	-1.4224	0.95828	0.95903	NA	2032	0	-1.4224
ntc_day13_bc1_total_vs_ntc_day13_bc1_grna	EIF3A	3	0.041021	0.099819	0.316479	293	3	-1.5405	0.95898	0.95974	NA	2033	0	-1.5405
ntc_day13_bc1_total_vs_ntc_day13_bc1_grna	WTAP	4	0.022613	0.070817	0.303152	179	4	-1.6763	0.95909	0.95917	NA	2034	0	-1.6763
ntc_day13_bc1_total_vs_ntc_day13_bc1_grna	POLR2A	4	0.040912	0.12039	0.324433	291	4	-1.1257	0.95909	0.95917	NA	2035	0	-1.1257
ntc_day13_bc1_total_vs_ntc_day13_bc1_grna	EIF3CL	1	0.04037	0.040545	NA	288	1	-3.0176	0.95963	0.95996	NA	2036	0	-3.0176
ntc_day13_bc1_total_vs_ntc_day13_bc1_grna	NOP56	4	0.0336	0.10119	0.316479	243	4	-1.9352	0.95982	0.95986	NA	2037	0	-1.9352
ntc_day13_bc1_total_vs_ntc_day13_bc1_grna	PSMB1	4	0.014817	0.047885	0.256879	135	4	-1.7116	0.95982	0.95986	NA	2038	0	-1.7116
ntc_day13_bc1_total_vs_ntc_day13_bc1_grna	PSMA1	4	0.0037356	0.01322	0.225107	38	4	-2.0586	0.95995	0.95997	NA	2039	0	-2.0586
ntc_day13_bc1_total_vs_ntc_day13_bc1_grna	CHERP	4	0.039109	0.11564	0.31913	281	4	-1.0058	0.96089	0.96097	NA	2040	0	-1.0058
ntc_day13_bc1_total_vs_ntc_day13_bc1_grna	DHX36	4	0.038756	0.11473	0.31913	276	4	-0.74247	0.96124	0.96127	NA	2041	0	-0.74247
ntc_day13_bc1_total_vs_ntc_day13_bc1_grna	EIF6	3	0.038706	0.094647	0.316479	275	3	-1.8889	0.96129	0.96224	NA	2042	0	-1.8889
ntc_day13_bc1_total_vs_ntc_day13_bc1_grna	INTS2	4	0.038231	0.11343	0.31913	272	4	-0.67838	0.96177	0.96182	NA	2043	0	-0.67838
ntc_day13_bc1_total_vs_ntc_day13_bc1_grna	TST	4	0.038144	0.1132	0.31913	269	4	-0.53447	0.96186	0.96194	NA	2044	0	-0.53447
ntc_day13_bc1_total_vs_ntc_day13_bc1_grna	UBAP2L	4	0.037496	0.11158	0.31913	266	4	-0.2123	0.9625	0.96258	NA	2045	0	-0.2123
ntc_day13_bc1_total_vs_ntc_day13_bc1_grna	NUP98	3	0.030293	0.075643	0.303152	222	3	-2.4052	0.96287	0.96377	NA	2046	0	-2.4052
ntc_day13_bc1_total_vs_ntc_day13_bc1_grna	RPL14	1	0.036969	0.037137	NA	263	1	-3.1128	0.96303	0.96344	NA	2047	0	-3.1128
ntc_day13_bc1_total_vs_ntc_day13_bc1_grna	CPSF1	4	0.036919	0.11005	0.31913	262	4	-0.7803	0.96308	0.96317	NA	2048	0	-0.7803
ntc_day13_bc1_total_vs_ntc_day13_bc1_grna	RPL7	3	0.0062221	0.017221	0.24022	60	3	-2.5852	0.96391	0.96479	NA	2049	0	-2.5852
ntc_day13_bc1_total_vs_ntc_day13_bc1_grna	EIF3I	3	0.030293	0.075643	0.303152	221	3	-2.4052	0.96391	0.96479	NA	2050	0	-2.4052
ntc_day13_bc1_total_vs_ntc_day13_bc1_grna	RBM25	1	0.035962	0.036039	NA	258	1	-2.9978	0.96404	0.96445	NA	2051	0	-2.9978
ntc_day13_bc1_total_vs_ntc_day13_bc1_grna	CYCS	4	0.035725	0.10701	0.316627	255	4	-1.1724	0.96428	0.96424	NA	2052	0	-1.1724
ntc_day13_bc1_total_vs_ntc_day13_bc1_grna	GARS1	4	2.2897e-4	8.5432e-4	0.09023	6	4	-2.7873	0.9644	0.96437	NA	2053	0	-2.7873
ntc_day13_bc1_total_vs_ntc_day13_bc1_grna	SNRPF	2	0.034847	0.063249	NA	251	2	-2.7167	0.96515	0.96569	NA	2054	0	-2.7167
ntc_day13_bc1_total_vs_ntc_day13_bc1_grna	URB2	4	0.02604	0.080386	0.303152	205	4	-1.6725	0.96526	0.96518	NA	2055	0	-1.6725
ntc_day13_bc1_total_vs_ntc_day13_bc1_grna	LSM11	4	0.03466	0.10415	0.316627	250	4	-0.42321	0.96534	0.96525	NA	2056	0	-0.42321
ntc_day13_bc1_total_vs_ntc_day13_bc1_grna	RIOK1	4	0.034298	0.1031	0.316479	249	4	-1.2307	0.9657	0.96562	NA	2057	0	-1.2307
ntc_day13_bc1_total_vs_ntc_day13_bc1_grna	SF3A2	4	0.0336	0.10119	0.316479	244	4	-2.1107	0.96598	0.96593	NA	2058	0	-2.1107
ntc_day13_bc1_total_vs_ntc_day13_bc1_grna	EIF1AD	3	0.0025013	0.0073244	0.184546	29	3	-3.3395	0.96602	0.96681	NA	2059	0	-3.3395
ntc_day13_bc1_total_vs_ntc_day13_bc1_grna	RPL27A	1	0.033694	0.03376	NA	246	1	-2.7788	0.96631	0.96662	NA	2060	0	-2.7788
ntc_day13_bc1_total_vs_ntc_day13_bc1_grna	IMP3	4	0.033344	0.10051	0.316479	241	4	-1.6342	0.96666	0.96665	NA	2061	0	-1.6342
ntc_day13_bc1_total_vs_ntc_day13_bc1_grna	ELOF1	4	0.033187	0.10007	0.316479	240	4	-0.22157	0.96681	0.96681	NA	2062	0	-0.22157
ntc_day13_bc1_total_vs_ntc_day13_bc1_grna	PNISR	4	0.03116	0.094725	0.316479	228	4	-0.7593	0.96693	0.9669	NA	2063	0	-0.7593
ntc_day13_bc1_total_vs_ntc_day13_bc1_grna	EIF2B3	4	0.032603	0.098557	0.316479	238	4	-1.4363	0.9674	0.96725	NA	2064	0	-1.4363
ntc_day13_bc1_total_vs_ntc_day13_bc1_grna	DDX49	4	0.007443	0.025276	0.244313	69	4	-1.7397	0.96809	0.96795	NA	2065	0	-1.7397
ntc_day13_bc1_total_vs_ntc_day13_bc1_grna	RRM1	1	0.031805	0.031851	NA	234	1	-3.253	0.96819	0.96851	NA	2066	0	-3.253
ntc_day13_bc1_total_vs_ntc_day13_bc1_grna	THOC7	4	0.031572	0.095896	0.316479	232	4	-0.56514	0.96843	0.96827	NA	2067	0	-0.56514
ntc_day13_bc1_total_vs_ntc_day13_bc1_grna	NUBP1	4	0.0098301	0.032904	0.244313	94	4	-1.9476	0.96847	0.9683	NA	2068	0	-1.9476
ntc_day13_bc1_total_vs_ntc_day13_bc1_grna	IARS2	3	0.031414	0.078262	0.303152	230	3	-1.5402	0.96859	0.96934	NA	2069	0	-1.5402
ntc_day13_bc1_total_vs_ntc_day13_bc1_grna	EXOSC6	3	0.031414	0.078262	0.303152	231	3	-1.3633	0.96859	0.96934	NA	2070	0	-1.3633
ntc_day13_bc1_total_vs_ntc_day13_bc1_grna	SF3B5	1	0.031301	0.031418	NA	229	1	-3.1459	0.9687	0.96898	NA	2071	0	-3.1459
ntc_day13_bc1_total_vs_ntc_day13_bc1_grna	RPS27	2	0.030699	0.056082	NA	226	2	-2.4499	0.9693	0.96986000000000006	NA	2072	0	-2.4499
ntc_day13_bc1_total_vs_ntc_day13_bc1_grna	VARS1	2	0.030699	0.056082	NA	225	2	-2.0785	0.9693	0.96986000000000006	NA	2073	0	-2.0785
ntc_day13_bc1_total_vs_ntc_day13_bc1_grna	SF3A3	3	0.0021705	0.0064997	0.184546	26	3	-2.7956	0.97027	0.97093	NA	2074	0	-2.7956
ntc_day13_bc1_total_vs_ntc_day13_bc1_grna	CMSS1	4	0.028345	0.086819	0.316479	214	4	-0.33144	0.97166	0.97166	NA	2075	0	-0.33144
ntc_day13_bc1_total_vs_ntc_day13_bc1_grna	RPS15A	2	0.013683	0.025896	NA	121	2	-3.5916	0.97208	0.97261	NA	2076	0	-3.5916
ntc_day13_bc1_total_vs_ntc_day13_bc1_grna	AARS1	4	0.0090923	0.030607	0.244313	89	4	-2.1725	0.97221	0.97218	NA	2077	0	-2.1725
ntc_day13_bc1_total_vs_ntc_day13_bc1_grna	DDX23	3	0.023653	0.06006	0.283702	187	3	-2.2339	0.9726	0.97335	NA	2078	0	-2.2339
ntc_day13_bc1_total_vs_ntc_day13_bc1_grna	RPL35	2	0.025158	0.046222	NA	198	2	-3.2769	0.97298	0.97343	NA	2079	0	-3.2769
ntc_day13_bc1_total_vs_ntc_day13_bc1_grna	EXOSC2	2	0.02702	0.04948	NA	209	2	-2.1558	0.97298	0.97343	NA	2080	0	-2.1558
ntc_day13_bc1_total_vs_ntc_day13_bc1_grna	MRPL15	3	0.02652	0.066771	0.297106	208	3	-0.88581	0.97348	0.97428	NA	2081	0	-0.88581
ntc_day13_bc1_total_vs_ntc_day13_bc1_grna	RPS16	1	0.026515	0.026643	NA	207	1	-2.746	0.97349	0.97362	NA	2082	0	-2.746
ntc_day13_bc1_total_vs_ntc_day13_bc1_grna	GTPBP4	4	0.026379	0.081333	0.303152	206	4	-1.7826	0.97362	0.97359	NA	2083	0	-1.7826
ntc_day13_bc1_total_vs_ntc_day13_bc1_grna	MRPL13	4	0.025888	0.079989	0.303152	204	4	-1.5127	0.97411	0.97407	NA	2084	0	-1.5127
ntc_day13_bc1_total_vs_ntc_day13_bc1_grna	ZNF638	4	0.025661	0.079351	0.303152	202	4	-0.54464	0.97434	0.97426	NA	2085	0	-0.54464
ntc_day13_bc1_total_vs_ntc_day13_bc1_grna	CTU2	4	0.025629	0.079251	0.303152	201	4	-0.85476	0.97437	0.9743	NA	2086	0	-0.85476
ntc_day13_bc1_total_vs_ntc_day13_bc1_grna	IFIT2	4	0.024674	0.076654	0.303152	194	4	-0.52548	0.97533	0.97507	NA	2087	0	-0.52548
ntc_day13_bc1_total_vs_ntc_day13_bc1_grna	MTREX	3	0.0044693	0.012674	0.225107	46	3	-2.2659	0.97533	0.97601	NA	2088	0	-2.2659
ntc_day13_bc1_total_vs_ntc_day13_bc1_grna	NUP153	4	0.02458	0.076454	0.303152	193	4	-0.55274	0.97542	0.97517	NA	2089	0	-0.55274
ntc_day13_bc1_total_vs_ntc_day13_bc1_grna	SYMPK	3	1.8893e-4	6.6751e-4	0.09023	5	3	-1.8016	0.97554	0.97616	NA	2090	0	-1.8016
ntc_day13_bc1_total_vs_ntc_day13_bc1_grna	SUPT16H	2	0.024297	0.044728	NA	191	2	-2.5246	0.9757	0.97597	NA	2091	0	-2.5246
ntc_day13_bc1_total_vs_ntc_day13_bc1_grna	RPL13	3	0.023702	0.060128	0.283702	188	3	-1.4314	0.9763	0.97688	NA	2092	0	-1.4314
ntc_day13_bc1_total_vs_ntc_day13_bc1_grna	HSPA9	1	0.022988	0.023117	NA	182	1	-3.3108	0.97701	0.97719	NA	2093	0	-3.3108
ntc_day13_bc1_total_vs_ntc_day13_bc1_grna	ZNF346	4	0.022639	0.070877	0.303152	180	4	-0.47934	0.97736	0.97713	NA	2094	0	-0.47934
ntc_day13_bc1_total_vs_ntc_day13_bc1_grna	RPL17-C18ORF32	2	0.021534	0.039834	NA	173	2	-2.7965	0.97847	0.9786	NA	2095	0	-2.7965
ntc_day13_bc1_total_vs_ntc_day13_bc1_grna	IFIT1B	4	0.02112	0.066361	0.297106	171	4	-0.21281	0.97888	0.97863	NA	2096	0	-0.21281
ntc_day13_bc1_total_vs_ntc_day13_bc1_grna	POLRMT	4	0.020677	0.065208	0.294722	169	4	-0.80058	0.97932	0.97915	NA	2097	0	-0.80058
ntc_day13_bc1_total_vs_ntc_day13_bc1_grna	RNF17	4	0.020295	0.064065	0.291851	168	4	-0.18485	0.9797	0.97961	NA	2098	0	-0.18485
ntc_day13_bc1_total_vs_ntc_day13_bc1_grna	RPL23	2	0.020098	0.037419	NA	166	2	-2.023	0.9799	0.98004	NA	2099	0	-2.023
ntc_day13_bc1_total_vs_ntc_day13_bc1_grna	DICER1	4	0.020052	0.063368	0.290984	165	4	-0.27526	0.97995	0.97986	NA	2100	0	-0.27526
ntc_day13_bc1_total_vs_ntc_day13_bc1_grna	RPL15	4	0.019865	0.062698	0.290231	164	4	-1.6488	0.98013	0.98003	NA	2101	0	-1.6488
ntc_day13_bc1_total_vs_ntc_day13_bc1_grna	PARP1	4	0.019233	0.060793	0.283702	163	4	-0.25767	0.98077	0.98069	NA	2102	0	-0.25767
ntc_day13_bc1_total_vs_ntc_day13_bc1_grna	STIP1	4	0.019129	0.060484	0.283702	161	4	-0.41701	0.98087	0.9808	NA	2103	0	-0.41701
ntc_day13_bc1_total_vs_ntc_day13_bc1_grna	TCP1	2	0.018421	0.034448	NA	158	2	-2.2953	0.98158	0.98173	NA	2104	0	-2.2953
ntc_day13_bc1_total_vs_ntc_day13_bc1_grna	KAT8	3	0.018049	0.046901	0.256879	155	3	-1.4482	0.98195	0.98262	NA	2105	0	-1.4482
ntc_day13_bc1_total_vs_ntc_day13_bc1_grna	NARS1	4	0.016996	0.054123	0.274925	145	4	-1.4628	0.983	0.98303	NA	2106	0	-1.4628
ntc_day13_bc1_total_vs_ntc_day13_bc1_grna	PSMA4	2	0.015898	0.029929	NA	142	2	-2.424	0.9841	0.98429	NA	2107	0	-2.424
ntc_day13_bc1_total_vs_ntc_day13_bc1_grna	DDX3X	4	9.5768e-4	0.00362	0.184546	13	4	-2.8855	0.98444	0.98442	NA	2108	0	-2.8855
ntc_day13_bc1_total_vs_ntc_day13_bc1_grna	TRMT5	4	0.014788	0.047785	0.256879	134	4	-1.8431	0.98521	0.98508	NA	2109	0	-1.8431
ntc_day13_bc1_total_vs_ntc_day13_bc1_grna	SF3A1	4	0.014597	0.047256	0.256879	133	4	-1.8629	0.9854	0.98532	NA	2110	0	-1.8629
ntc_day13_bc1_total_vs_ntc_day13_bc1_grna	PABPC3	4	0.014491	0.046937	0.256879	131	4	-0.32955	0.98551	0.98547	NA	2111	0	-0.32955
ntc_day13_bc1_total_vs_ntc_day13_bc1_grna	SUPT5H	4	0.0036091	0.01276	0.225107	35	4	-2.5491	0.98578	0.98571	NA	2112	0	-2.5491
ntc_day13_bc1_total_vs_ntc_day13_bc1_grna	USP39	4	0.014147	0.045958	0.256879	129	4	-1.7572	0.98585	0.98578	NA	2113	0	-1.7572
ntc_day13_bc1_total_vs_ntc_day13_bc1_grna	NOB1	4	0.014034	0.045643	0.256879	125	4	-1.1699	0.98597	0.98589	NA	2114	0	-1.1699
ntc_day13_bc1_total_vs_ntc_day13_bc1_grna	MRPL51	3	0.013805	0.036526	0.244313	123	3	-1.4783	0.98619	0.98673	NA	2115	0	-1.4783
ntc_day13_bc1_total_vs_ntc_day13_bc1_grna	PRPF4	3	0.013503	0.035783	0.244313	120	3	-2.2451	0.9865	0.98707	NA	2116	0	-2.2451
ntc_day13_bc1_total_vs_ntc_day13_bc1_grna	RPL11	2	0.013342	0.025208	NA	119	2	-2.6536	0.98666	0.98684	NA	2117	0	-2.6536
ntc_day13_bc1_total_vs_ntc_day13_bc1_grna	TOE1	4	0.010635	0.035387	0.244313	99	4	-1.4916	0.98681	0.98665	NA	2118	0	-1.4916
ntc_day13_bc1_total_vs_ntc_day13_bc1_grna	RPL4	3	0.0032804	0.0093838	0.207166	33	3	-2.657	0.98709	0.98756	NA	2119	0	-2.657
ntc_day13_bc1_total_vs_ntc_day13_bc1_grna	MRM3	4	0.012237	0.040331	0.248923	114	4	-0.84667	0.98776	0.98771	NA	2120	0	-0.84667
ntc_day13_bc1_total_vs_ntc_day13_bc1_grna	RPS26	3	0.012178	0.032394	0.244313	113	3	-2.3498	0.98782	0.98824	NA	2121	0	-2.3498
ntc_day13_bc1_total_vs_ntc_day13_bc1_grna	RPLP1	3	0.012178	0.032394	0.244313	112	3	-2.3455	0.98782	0.98824	NA	2122	0	-2.3455
ntc_day13_bc1_total_vs_ntc_day13_bc1_grna	PABPC4	4	0.01209	0.039834	0.24853	111	4	-0.22842	0.98791	0.98785	NA	2123	0	-0.22842
ntc_day13_bc1_total_vs_ntc_day13_bc1_grna	EIF2AK3	4	0.005003	0.017389	0.24022	50	4	-0.78526	0.98826	0.98819	NA	2124	0	-0.78526
ntc_day13_bc1_total_vs_ntc_day13_bc1_grna	RPP21	4	0.0083705	0.02822	0.244313	77	4	-2.1365	0.98831	0.98824	NA	2125	0	-2.1365
ntc_day13_bc1_total_vs_ntc_day13_bc1_grna	PARS2	4	0.0058742	0.020187	0.24022	56	4	-1.9347	0.98835	0.98828	NA	2126	0	-1.9347
ntc_day13_bc1_total_vs_ntc_day13_bc1_grna	BUD23	4	0.011566	0.038317	0.244376	109	4	-1.4237	0.98843	0.9884	NA	2127	0	-1.4237
ntc_day13_bc1_total_vs_ntc_day13_bc1_grna	NGRN	4	0.011495	0.03813	0.244376	108	4	-0.99551	0.98851	0.98848	NA	2128	0	-0.99551
ntc_day13_bc1_total_vs_ntc_day13_bc1_grna	RRP12	2	0.011436	0.021663	NA	107	2	-2.6412	0.98856	0.98868	NA	2129	0	-2.6412
ntc_day13_bc1_total_vs_ntc_day13_bc1_grna	NCL	3	0.011357	0.030329	0.244313	106	3	-2.5227	0.98864	0.98901	NA	2130	0	-2.5227
ntc_day13_bc1_total_vs_ntc_day13_bc1_grna	SNRNP35	4	0.01105	0.036713	0.244313	102	4	-1.852	0.98895	0.98908	NA	2131	0	-1.852
ntc_day13_bc1_total_vs_ntc_day13_bc1_grna	NBPF10	3	0.0067402	0.018519	0.24022	65	3	-2.9017	0.98954	0.98991	NA	2132	0	-2.9017
ntc_day13_bc1_total_vs_ntc_day13_bc1_grna	ZC3H6	4	0.010453	0.03484	0.244313	98	4	-0.59562	0.98955	0.98964	NA	2133	0	-0.59562
ntc_day13_bc1_total_vs_ntc_day13_bc1_grna	RUVBL2	1	0.01014	0.0099306	NA	96	1	-3.1321	0.98986	0.99013	NA	2134	0	-3.1321
ntc_day13_bc1_total_vs_ntc_day13_bc1_grna	DCP1A	4	0.0092714	0.031168	0.244313	91	4	-0.3688	0.99073	0.99088	NA	2135	0	-0.3688
ntc_day13_bc1_total_vs_ntc_day13_bc1_grna	NSF	3	0.0089693	0.024607	0.244313	88	3	-2.3498	0.99103	0.99128	NA	2136	0	-2.3498
ntc_day13_bc1_total_vs_ntc_day13_bc1_grna	AQR	3	0.0089693	0.024607	0.244313	87	3	-2.2825	0.99103	0.99128	NA	2137	0	-2.2825
ntc_day13_bc1_total_vs_ntc_day13_bc1_grna	FSCN1	4	0.008828	0.029769	0.244313	86	4	-0.18157	0.99117	0.99128	NA	2138	0	-0.18157
ntc_day13_bc1_total_vs_ntc_day13_bc1_grna	DDX18	2	0.0087942	0.016633	NA	85	2	-2.0581	0.99121	0.99122	NA	2139	0	-2.0581
ntc_day13_bc1_total_vs_ntc_day13_bc1_grna	FXR2	4	0.0086552	0.029259	0.244313	82	4	-0.53529	0.99134	0.99147	NA	2140	0	-0.53529
ntc_day13_bc1_total_vs_ntc_day13_bc1_grna	FUBP3	4	0.0085839	0.028972	0.244313	81	4	-0.29813	0.99142	0.99155	NA	2141	0	-0.29813
ntc_day13_bc1_total_vs_ntc_day13_bc1_grna	SNRNP48	4	0.008499	0.028703	0.244313	80	4	-0.84975	0.9915	0.99164	NA	2142	0	-0.84975
ntc_day13_bc1_total_vs_ntc_day13_bc1_grna	RPS11	1	0.0083764	0.0080443	NA	79	1	-5.0989	0.99162	0.99182	NA	2143	0	-5.0989
ntc_day13_bc1_total_vs_ntc_day13_bc1_grna	PWP2	4	0.0083727	0.02822	0.244313	78	4	-2.044	0.99163	0.99179	NA	2144	0	-2.044
ntc_day13_bc1_total_vs_ntc_day13_bc1_grna	CCT4	2	0.0080093	0.015211	NA	75	2	-1.9851	0.99199	0.992	NA	2145	0	-1.9851
ntc_day13_bc1_total_vs_ntc_day13_bc1_grna	SF3B1	4	0.0077494	0.026174	0.244313	72	4	-2.1253	0.99225	0.9923	NA	2146	0	-2.1253
ntc_day13_bc1_total_vs_ntc_day13_bc1_grna	ERH	3	0.0075507	0.020775	0.24022	71	3	-1.7969	0.99245	0.99266	NA	2147	0	-1.7969
ntc_day13_bc1_total_vs_ntc_day13_bc1_grna	RPS19	2	0.0074992	0.014223	NA	70	2	-3.0284	0.9925	0.9926	NA	2148	0	-3.0284
ntc_day13_bc1_total_vs_ntc_day13_bc1_grna	GPR161	4	0.0069773	0.023818	0.244313	67	4	-0.72101	0.99302	0.99314	NA	2149	0	-0.72101
ntc_day13_bc1_total_vs_ntc_day13_bc1_grna	ZC3H11A	4	0.0058916	0.020233	0.24022	57	4	-1.2161	0.99411	0.99422	NA	2150	0	-1.2161
ntc_day13_bc1_total_vs_ntc_day13_bc1_grna	C7ORF50	4	0.0057325	0.019704	0.24022	54	4	-0.40596	0.99427	0.99436	NA	2151	0	-0.40596
ntc_day13_bc1_total_vs_ntc_day13_bc1_grna	DDX43	4	0.0055561	0.019134	0.24022	53	4	-0.11842	0.99444	0.99451	NA	2152	0	-0.11842
ntc_day13_bc1_total_vs_ntc_day13_bc1_grna	RAN	2	0.0044316	0.0087141	NA	45	2	-2.9844	0.99557	0.99555	NA	2153	0	-2.9844
ntc_day13_bc1_total_vs_ntc_day13_bc1_grna	SLU7	3	0.0042951	0.012236	0.225107	44	3	-1.6775	0.9957	0.99593	NA	2154	0	-1.6775
ntc_day13_bc1_total_vs_ntc_day13_bc1_grna	FBL	2	0.0039824	0.0077572	NA	43	2	-3.1635	0.99602	0.99601	NA	2155	0	-3.1635
ntc_day13_bc1_total_vs_ntc_day13_bc1_grna	EXOSC4	3	0.003908	0.01117	0.225107	42	3	-1.5923	0.99609	0.99631	NA	2156	0	-1.5923
ntc_day13_bc1_total_vs_ntc_day13_bc1_grna	INTS1	2	0.0036784	0.0071922	NA	36	2	-2.7011	0.99632	0.99632	NA	2157	0	-2.7011
ntc_day13_bc1_total_vs_ntc_day13_bc1_grna	RPL19	2	0.0033281	0.006445	NA	34	2	-3.1774	0.99667	0.99676	NA	2158	0	-3.1774
ntc_day13_bc1_total_vs_ntc_day13_bc1_grna	UBE2I	3	0.0026709	0.0077162	0.184546	30	3	-2.9574	0.99733	0.99755	NA	2159	0	-2.9574
ntc_day13_bc1_total_vs_ntc_day13_bc1_grna	RPL24	3	0.0020045	0.0060759	0.184546	24	3	-2.4052	0.998	0.99816	NA	2160	0	-2.4052
ntc_day13_bc1_total_vs_ntc_day13_bc1_grna	RAE1	4	0.0019556	0.0071603	0.184546	22	4	-1.7729	0.99804	0.99811	NA	2161	0	-1.7729
ntc_day13_bc1_total_vs_ntc_day13_bc1_grna	RPL30	2	0.0017331	0.0034196	NA	20	2	-2.7457	0.99827	0.99835	NA	2162	0	-2.7457
ntc_day13_bc1_total_vs_ntc_day13_bc1_grna	STRAP	3	0.0016153	0.0049459	0.184546	19	3	-1.369	0.99838	0.99848	NA	2163	0	-1.369
ntc_day13_bc1_total_vs_ntc_day13_bc1_grna	POP5	4	0.0015043	0.0055565	0.184546	18	4	-2.6225	0.9985	0.99853	NA	2164	0	-2.6225
ntc_day13_bc1_total_vs_ntc_day13_bc1_grna	EIF4G1	3	0.001332	0.0041303	0.184546	16	3	-2.8199	0.99867	0.99875	NA	2165	0	-2.8199
ntc_day13_bc1_total_vs_ntc_day13_bc1_grna	RPL34	3	0.0011304	0.0034241	0.184546	14	3	-2.4743	0.99887	0.99895	NA	2166	0	-2.4743
ntc_day13_bc1_total_vs_ntc_day13_bc1_grna	COPB1	3	5.5264e-4	0.0017975	0.115512	11	3	-2.2069	0.99945	0.99948	NA	2167	0	-2.2069
ntc_day13_bc1_total_vs_ntc_day13_bc1_grna	CWC22	4	4.637e-4	0.0018112	0.115512	10	4	-2.2684	0.99954	0.99961	NA	2168	0	-2.2684
ntc_day13_bc1_total_vs_ntc_day13_bc1_grna	ESF1	2	3.6898e-4	7.3585e-4	NA	9	2	-5.2098	0.99963	0.99961	NA	2169	0	-5.2098
ntc_day13_bc1_total_vs_ntc_day13_bc1_grna	RPL8	3	3.4443e-4	0.0011004	0.09023	7	3	-3.1718	0.99966	0.99969	NA	2170	0	-3.1718
ntc_day13_bc1_total_vs_ntc_day13_bc1_grna	FAU	3	3.4443e-4	0.0011004	0.09023	8	3	-2.6543	0.99966	0.99969	NA	2171	0	-2.6543
ntc_day13_bc1_total_vs_ntc_day13_bc1_grna	USO1	3	1.2458e-4	4.807e-4	0.09023	4	3	-2.8171	0.99988	0.99992	NA	2172	0	-2.8171
ntc_day13_bc1_total_vs_ntc_day13_bc1_grna	LSM2	2	7.8858e-5	1.982e-4	NA	2	2	-8.4155	0.99992	0.99991	NA	2173	0	-8.4155
ntc_day21_bc1_grna_vs_ntc_day1_bc1_grna	XPO6	4	0.96396	0.96437	NA	1917	0	5.5978	6.0573e-6	3.397e-5	NA	1	2	5.5978
ntc_day21_bc1_grna_vs_ntc_day1_bc1_grna	ZNF346	4	0.99289	0.99295	NA	2101	0	3.4442	6.6802e-5	2.3326e-4	0.021524	2	3	3.4442
ntc_day21_bc1_grna_vs_ntc_day1_bc1_grna	FAM120A	4	0.9999	0.99992	NA	2186	0	2.813	1.0243e-4	3.6461e-4	0.021524	3	4	2.813
ntc_day21_bc1_grna_vs_ntc_day1_bc1_grna	DAZ3	4	0.99984	0.99985	NA	2185	0	2.6492	1.558e-4	6.2277e-4	0.021524	4	4	2.6492
ntc_day21_bc1_grna_vs_ntc_day1_bc1_grna	ARC	4	0.99981	0.99981	NA	2184	0	2.4963	1.8996e-4	7.5412e-4	0.021524	5	4	2.4963
ntc_day21_bc1_grna_vs_ntc_day1_bc1_grna	EIF2AK3	4	0.98331	0.9835	NA	2034	0	3.1675	1.9831e-4	7.7677e-4	0.021524	6	3	3.1675
ntc_day21_bc1_grna_vs_ntc_day1_bc1_grna	NUDT3	4	0.9667	0.96707	NA	1938	0	3.0692	2.2579e-4	9.3529e-4	0.021524	7	3	3.0692
ntc_day21_bc1_grna_vs_ntc_day1_bc1_grna	SNRNP48	4	0.99976	0.99979	NA	2183	0	2.6178	2.357e-4	9.8512e-4	0.021524	8	4	2.6178
ntc_day21_bc1_grna_vs_ntc_day1_bc1_grna	RPS15A	4	0.035557	0.10776	0.183392	495	3	-2.5965	2.3655e-4	9.8512e-4	NA	9	1	-2.5965
ntc_day21_bc1_grna_vs_ntc_day1_bc1_grna	APOBEC3F	4	0.99968	0.99971	NA	2182	0	2.3911	3.209e-4	0.0013067	0.021524	10	4	2.3911
ntc_day21_bc1_grna_vs_ntc_day1_bc1_grna	DDX60	4	0.95533	0.95563	NA	1868	0	2.8898	3.3884e-4	0.001361	0.021524	11	3	2.8898
ntc_day21_bc1_grna_vs_ntc_day1_bc1_grna	RBM43	4	0.99964	0.99964	NA	2181	0	2.2125	3.6124e-4	0.0014562	0.021524	12	4	2.2125
ntc_day21_bc1_grna_vs_ntc_day1_bc1_grna	AZGP1	4	0.99958	0.99959	NA	2178	0	2.9991	3.8056e-4	0.0015422	0.021524	13	4	2.9991
ntc_day21_bc1_grna_vs_ntc_day1_bc1_grna	ZCCHC14	4	0.9996	0.99962	NA	2180	0	2.6034	4.0124e-4	0.0016011	0.021524	14	4	2.6034
ntc_day21_bc1_grna_vs_ntc_day1_bc1_grna	PARP4	4	0.99958	0.99959	NA	2179	0	2.0476	4.2035e-4	0.0016962	0.021524	15	4	2.0476
ntc_day21_bc1_grna_vs_ntc_day1_bc1_grna	PAIP2	4	0.99722	0.9973	NA	2153	0	2.8328	4.4127e-4	0.0017596	0.021524	16	3	2.8328
ntc_day21_bc1_grna_vs_ntc_day1_bc1_grna	PURB	4	0.89979	0.902	NA	1640	1	3.0187	4.4829e-4	0.0017777	0.021524	17	3	3.0187
ntc_day21_bc1_grna_vs_ntc_day1_bc1_grna	NLUC	4	0.76725	0.82308	NA	1372	1	3.0824	4.7722e-4	0.0018819	0.021524	18	3	3.0824
ntc_day21_bc1_grna_vs_ntc_day1_bc1_grna	SND1	4	0.99934	0.99939	NA	2177	0	2.1316	6.619e-4	0.0025568	0.023154	19	4	2.1316
ntc_day21_bc1_grna_vs_ntc_day1_bc1_grna	C17ORF85	4	0.99932	0.99937	NA	2176	0	2.4725	6.8264e-4	0.002593	0.023154	20	4	2.4725
ntc_day21_bc1_grna_vs_ntc_day1_bc1_grna	TRIM56	4	0.99573	0.99591	NA	2129	0	3.13	7.0746e-4	0.0026836	0.023154	21	3	3.13
ntc_day21_bc1_grna_vs_ntc_day1_bc1_grna	CDKAL1	4	0.58977	0.73276	NA	1200	2	1.7617	7.3858e-4	0.0027742	NA	22	2	1.7617
ntc_day21_bc1_grna_vs_ntc_day1_bc1_grna	RDX	4	0.99925	0.99931	NA	2175	0	2.0352	7.4886e-4	0.0028376	0.023154	23	4	2.0352
ntc_day21_bc1_grna_vs_ntc_day1_bc1_grna	JAKMIP1	4	0.83099	0.85483	NA	1467	1	2.8504	7.5176e-4	0.0028466	0.023154	24	3	2.8504
ntc_day21_bc1_grna_vs_ntc_day1_bc1_grna	RAF1	4	0.99924	0.99931	NA	2174	0	2.1536	7.6179e-4	0.0028874	0.023154	25	4	2.1536
ntc_day21_bc1_grna_vs_ntc_day1_bc1_grna	NUCKS1	4	0.81217	0.8445	NA	1435	1	2.943	7.654e-4	0.0029101	0.023154	26	3	2.943
ntc_day21_bc1_grna_vs_ntc_day1_bc1_grna	HLTF	4	0.99839	0.99841	NA	2164	0	3.0011	8.6782e-4	0.0033811	0.024789	27	4	3.0011
ntc_day21_bc1_grna_vs_ntc_day1_bc1_grna	CPEB4	4	0.9991	0.99925	NA	2173	0	2.151	9.0055e-4	0.0034807	0.024789	28	4	2.151
ntc_day21_bc1_grna_vs_ntc_day1_bc1_grna	LRRFIP1	4	0.99908	0.99923	NA	2172	0	2.2742	9.2289e-4	0.0035577	0.024789	29	4	2.2742
ntc_day21_bc1_grna_vs_ntc_day1_bc1_grna	RBFOX1	4	0.99905	0.9992	NA	2171	0	2.3737	9.4565e-4	0.0036574	0.024789	30	4	2.3737
ntc_day21_bc1_grna_vs_ntc_day1_bc1_grna	PDIA2	4	0.99899	0.99914	NA	2170	0	2.3084	0.0010138	0.0039473	0.025798	31	4	2.3084
ntc_day21_bc1_grna_vs_ntc_day1_bc1_grna	TRMT10B	3	0.84518	0.84589	NA	1494	1	3.3591	0.0010544	0.0032135	NA	32	2	3.3591
ntc_day21_bc1_grna_vs_ntc_day1_bc1_grna	DDX53	4	0.99892	0.99907	NA	2169	0	2.8316	0.0010798	0.0041465	0.026166	33	4	2.8316
ntc_day21_bc1_grna_vs_ntc_day1_bc1_grna	ADD1	4	0.99884	0.99903	NA	2168	0	2.3388	0.001158	0.004441	0.02635	34	4	2.3388
ntc_day21_bc1_grna_vs_ntc_day1_bc1_grna	GAPDH	4	0.043968	0.12963	0.198842	543	3	-2.4008	0.0011823	0.0045361	NA	35	1	-2.4008
ntc_day21_bc1_grna_vs_ntc_day1_bc1_grna	AHCYL2	4	0.9987	0.99885	NA	2167	0	2.3809	0.0012975	0.0049573	0.028349	36	4	2.3809
ntc_day21_bc1_grna_vs_ntc_day1_bc1_grna	ENOX2	4	0.99861	0.99874	NA	2166	0	2.0051	0.0013871	0.0052426	0.029073	37	4	2.0051
ntc_day21_bc1_grna_vs_ntc_day1_bc1_grna	ZC3H11A	3	0.99854	0.99865	NA	2165	0	2.5979	0.001462	0.0044636	0.02635	38	3	2.5979
ntc_day21_bc1_grna_vs_ntc_day1_bc1_grna	RNASET2	4	0.99838	0.9984	NA	2163	0	2.2512	0.0016217	0.0060896	0.032776	39	4	2.2512
ntc_day21_bc1_grna_vs_ntc_day1_bc1_grna	ADAT3	4	0.57219	0.71765	NA	1185	2	-0.058779	0.001655	0.0062028	NA	40	1	-0.058779
ntc_day21_bc1_grna_vs_ntc_day1_bc1_grna	PRDX3	4	0.99823	0.99828	NA	2162	0	2.6767	0.0017719	0.0065788	0.033972	41	4	2.6767
ntc_day21_bc1_grna_vs_ntc_day1_bc1_grna	TRIP6	4	0.98995	0.99006	NA	2071	0	2.5252	0.0018082	0.0066558	NA	42	2	2.5252
ntc_day21_bc1_grna_vs_ntc_day1_bc1_grna	GSPT2	4	0.99819	0.99825	NA	2161	0	2.062	0.0018132	0.0066829	0.033972	43	4	2.062
ntc_day21_bc1_grna_vs_ntc_day1_bc1_grna	CHD2	4	0.99243	0.99238	NA	2096	0	2.4875	0.0020567	0.0074756	NA	44	2	2.4875
ntc_day21_bc1_grna_vs_ntc_day1_bc1_grna	AKAP8	4	0.9979	0.998	NA	2160	0	1.7504	0.0020989	0.0076114	0.037197	45	4	1.7504
ntc_day21_bc1_grna_vs_ntc_day1_bc1_grna	CNP	3	0.98831	0.98867	NA	2062	0	3.4735	0.002115	0.0063614	NA	46	2	3.4735
ntc_day21_bc1_grna_vs_ntc_day1_bc1_grna	C1D	4	0.11897	0.25826	NA	711	2	0.90251	0.0021275	0.0077337	NA	47	2	0.90251
ntc_day21_bc1_grna_vs_ntc_day1_bc1_grna	METTL4	4	0.99777	0.99789	NA	2159	0	1.6699	0.002227	0.0081821	0.037197	48	4	1.6699
ntc_day21_bc1_grna_vs_ntc_day1_bc1_grna	LENG9	4	0.99774	0.99784	NA	2158	0	2.2315	0.0022611	0.0082954	0.037197	49	4	2.2315
ntc_day21_bc1_grna_vs_ntc_day1_bc1_grna	TYW1	4	0.61645	0.75476	NA	1234	1	2.0915	0.0023207	0.0084584	NA	50	2	2.0915
ntc_day21_bc1_grna_vs_ntc_day1_bc1_grna	CCNT2	4	0.99767	0.99777	NA	2157	0	1.707	0.0023306	0.0084856	0.037197	51	4	1.707
ntc_day21_bc1_grna_vs_ntc_day1_bc1_grna	TRIM21	4	0.9912	0.99112	NA	2085	0	2.7048	0.0023845	0.0086804	0.037197	52	3	2.7048
ntc_day21_bc1_grna_vs_ntc_day1_bc1_grna	ROR2	4	0.9877	0.98771	NA	2058	0	2.4082	0.0024038	0.0087211	0.037197	53	3	2.4082
ntc_day21_bc1_grna_vs_ntc_day1_bc1_grna	NSUN5	4	0.96122	0.96174	NA	1903	0	1.6702	0.0025998	0.0092012	NA	54	2	1.6702
ntc_day21_bc1_grna_vs_ntc_day1_bc1_grna	SNRPN	3	0.88175	0.88221	NA	1590	0	2.8633	0.0026591	0.0076658	NA	55	2	2.8633
ntc_day21_bc1_grna_vs_ntc_day1_bc1_grna	ERI3	4	0.99071	0.9907	NA	2081	0	2.4491	0.0027364	0.0095137	0.037448	56	3	2.4491
ntc_day21_bc1_grna_vs_ntc_day1_bc1_grna	GP2	4	0.85122	0.86688	NA	1509	1	2.3491	0.0027752	0.0096179	0.037448	57	3	2.3491
ntc_day21_bc1_grna_vs_ntc_day1_bc1_grna	MYH9	4	0.97382	0.97424	NA	1979	0	2.2782	0.0029739	0.010152	0.038706	58	3	2.2782
ntc_day21_bc1_grna_vs_ntc_day1_bc1_grna	DST	4	0.64329	0.7766	NA	1264	2	1.2624	0.0030719	0.010406	NA	59	2	1.2624
ntc_day21_bc1_grna_vs_ntc_day1_bc1_grna	RBM38	3	0.99684	0.9971	NA	2150	0	2.1512	0.0031594	0.0089295	0.037197	60	3	2.1512
ntc_day21_bc1_grna_vs_ntc_day1_bc1_grna	TRMT61B	3	0.99679	0.99704	NA	2149	0	2.2453	0.0032132	0.0091287	0.037197	61	3	2.2453
ntc_day21_bc1_grna_vs_ntc_day1_bc1_grna	RNASE3	3	0.99678	0.99704	NA	2148	0	2.1827	0.0032209	0.0091469	0.037197	62	3	2.1827
ntc_day21_bc1_grna_vs_ntc_day1_bc1_grna	LBR	4	0.94761	0.94771	NA	1827	0	1.5633	0.0033336	0.011085	NA	63	2	1.5633
ntc_day21_bc1_grna_vs_ntc_day1_bc1_grna	ERI2	4	0.84813	0.86505	NA	1502	1	2.4583	0.003427	0.011321	0.040763	64	3	2.4583
ntc_day21_bc1_grna_vs_ntc_day1_bc1_grna	ERN2	4	0.3143	0.5128	NA	974	1	2.5271	0.0034759	0.011416	0.040763	65	3	2.5271
ntc_day21_bc1_grna_vs_ntc_day1_bc1_grna	H1-3	4	0.97607	0.97655	NA	1990	0	2.2208	0.0035005	0.011479	0.040763	66	3	2.2208
ntc_day21_bc1_grna_vs_ntc_day1_bc1_grna	HAS1	4	0.9039	0.90557	NA	1652	1	2.4588	0.0036251	0.011778	0.040763	67	3	2.4588
ntc_day21_bc1_grna_vs_ntc_day1_bc1_grna	PNLDC1	4	0.93894	0.93912	NA	1786	0	2.3818	0.0036377	0.011806	0.040763	68	3	2.3818
ntc_day21_bc1_grna_vs_ntc_day1_bc1_grna	PURA	4	0.87607	0.88342	NA	1575	1	2.3297	0.0039492	0.012535	0.042479	69	3	2.3297
ntc_day21_bc1_grna_vs_ntc_day1_bc1_grna	TRPT1	4	0.83446	0.85689	NA	1475	1	1.8082	0.0041907	0.013164	NA	70	2	1.8082
ntc_day21_bc1_grna_vs_ntc_day1_bc1_grna	MET	4	0.79385	0.8353	NA	1412	1	2.5714	0.0044193	0.013717	0.044544	71	3	2.5714
ntc_day21_bc1_grna_vs_ntc_day1_bc1_grna	ZSGREEN1	4	0.99705	0.99715	NA	2152	0	1.9061	0.0044873	0.013839	0.044544	72	3	1.9061
ntc_day21_bc1_grna_vs_ntc_day1_bc1_grna	RBMY1E	4	0.99667	0.99678	NA	2145	0	2.6836	0.0046355	0.014292	0.044544	73	3	2.6836
ntc_day21_bc1_grna_vs_ntc_day1_bc1_grna	CDK17	4	0.87847	0.88504	NA	1583	1	2.436	0.0046376	0.014297	0.044544	74	3	2.436
ntc_day21_bc1_grna_vs_ntc_day1_bc1_grna	NCOA5	4	0.9958	0.99595	NA	2132	0	2.3728	0.0047501	0.014541	0.044544	75	3	2.3728
ntc_day21_bc1_grna_vs_ntc_day1_bc1_grna	MSN	4	0.79116	0.83419	NA	1408	1	2.2243	0.0047719	0.014605	0.044544	76	3	2.2243
ntc_day21_bc1_grna_vs_ntc_day1_bc1_grna	ISG20	4	0.94202	0.94211	NA	1800	0	2.4368	0.0047886	0.014636	NA	77	2	2.4368
ntc_day21_bc1_grna_vs_ntc_day1_bc1_grna	DUS1L	4	0.99383	0.99396	NA	2110	0	2.1458	0.0052056	0.015701	0.046167	78	3	2.1458
ntc_day21_bc1_grna_vs_ntc_day1_bc1_grna	SORBS2	4	0.50837	0.66629	NA	1119	2	1.2808	0.0053024	0.015923	NA	79	2	1.2808
ntc_day21_bc1_grna_vs_ntc_day1_bc1_grna	FAM120B	4	0.81459	0.84575	NA	1443	1	2.5467	0.0053664	0.016086	0.046167	80	3	2.5467
ntc_day21_bc1_grna_vs_ntc_day1_bc1_grna	MTIF3	4	0.23585	0.43096	0.452535	887	3	-0.80216	0.0054301	0.016185	NA	81	1	-0.80216
ntc_day21_bc1_grna_vs_ntc_day1_bc1_grna	RP9	4	0.73467	0.80931	NA	1335	1	2.1475	0.0054974	0.016362	0.046167	82	3	2.1475
ntc_day21_bc1_grna_vs_ntc_day1_bc1_grna	RBM18	4	0.91979	0.92002	NA	1718	1	2.5481	0.0055139	0.016398	0.046167	83	3	2.5481
ntc_day21_bc1_grna_vs_ntc_day1_bc1_grna	ZCRB1	4	0.432	0.60575	NA	1043	2	1.1335	0.0055481	0.016489	NA	84	2	1.1335
ntc_day21_bc1_grna_vs_ntc_day1_bc1_grna	APOBEC3D	3	0.9942	0.99444	NA	2113	0	1.9885	0.0057951	0.016036	0.046167	85	3	1.9885
ntc_day21_bc1_grna_vs_ntc_day1_bc1_grna	SLC3A2	4	0.91926	0.9195	NA	1714	1	1.0121	0.0059013	0.01729	NA	86	2	1.0121
ntc_day21_bc1_grna_vs_ntc_day1_bc1_grna	C2ORF15	3	0.99398	0.99421	NA	2112	0	2.1605	0.0060153	0.016675	0.046234	87	3	2.1605
ntc_day21_bc1_grna_vs_ntc_day1_bc1_grna	CISD2	3	0.88912	0.88958	NA	1609	0	2.8436	0.0060793	0.016819	NA	88	2	2.8436
ntc_day21_bc1_grna_vs_ntc_day1_bc1_grna	PPIB	4	0.8065	0.84146	NA	1425	1	2.086	0.0060984	0.017771	NA	89	2	2.086
ntc_day21_bc1_grna_vs_ntc_day1_bc1_grna	TST	4	0.83949	0.85975	NA	1484	1	2.1159	0.006229	0.018074	NA	90	2	2.1159
ntc_day21_bc1_grna_vs_ntc_day1_bc1_grna	C4BPA	4	0.98153	0.98177	NA	2021	0	2.3589	0.0063444	0.018391	0.050232	91	3	2.3589
ntc_day21_bc1_grna_vs_ntc_day1_bc1_grna	KRR1	4	0.053794	0.15193	0.217527	582	3	-2.0181	0.0063722	0.018473	NA	92	1	-2.0181
ntc_day21_bc1_grna_vs_ntc_day1_bc1_grna	RRP8	4	0.73221	0.80831	NA	1330	1	2.0451	0.0066736	0.019229	NA	93	2	2.0451
ntc_day21_bc1_grna_vs_ntc_day1_bc1_grna	PHF5A	4	0.20853	0.39283	0.425156	850	3	-0.88601	0.006843	0.019664	NA	94	1	-0.88601
ntc_day21_bc1_grna_vs_ntc_day1_bc1_grna	S100A9	3	0.99314	0.9933	NA	2102	0	1.9032	0.0068621	0.018826	0.050664	95	3	1.9032
ntc_day21_bc1_grna_vs_ntc_day1_bc1_grna	C7ORF50	4	0.99021	0.99025	NA	2075	0	2.6124	0.0070397	0.020139	0.052691	96	3	2.6124
ntc_day21_bc1_grna_vs_ntc_day1_bc1_grna	EIF5A2	4	0.99733	0.9974	NA	2156	0	2.5985	0.0071327	0.020357	0.052691	97	3	2.5985
ntc_day21_bc1_grna_vs_ntc_day1_bc1_grna	CMTR2	4	0.97521	0.97573	NA	1987	0	2.2183	0.0071726	0.020443	0.052691	98	3	2.2183
ntc_day21_bc1_grna_vs_ntc_day1_bc1_grna	RBBP5	4	0.031242	0.096172	0.173962	466	3	-2.4561	0.0073137	0.020746	NA	99	1	-2.4561
ntc_day21_bc1_grna_vs_ntc_day1_bc1_grna	IFIT1B	4	0.99677	0.99687	NA	2146	0	2.5442	0.0077958	0.021747	0.053249	100	3	2.5442
ntc_day21_bc1_grna_vs_ntc_day1_bc1_grna	TNRC6A	4	0.99122	0.99115	NA	2086	0	2.0407	0.0078372	0.021861	0.053249	101	3	2.0407
ntc_day21_bc1_grna_vs_ntc_day1_bc1_grna	INTS6L	4	0.98064	0.98098	NA	2012	0	2.1902	0.0078995	0.02206	0.053249	102	3	2.1902
ntc_day21_bc1_grna_vs_ntc_day1_bc1_grna	REXO4	4	0.92381	0.92374	NA	1731	0	1.949	0.0079465	0.022178	NA	103	2	1.949
ntc_day21_bc1_grna_vs_ntc_day1_bc1_grna	MARF1	3	0.99205	0.99227	NA	2091	0	1.8804	0.0079532	0.02191	0.053249	104	3	1.8804
ntc_day21_bc1_grna_vs_ntc_day1_bc1_grna	DUS3L	4	0.97121	0.97157	NA	1966	0	2.3389	0.008025	0.022381	0.053249	105	3	2.3389
ntc_day21_bc1_grna_vs_ntc_day1_bc1_grna	GNE	4	0.9904	0.99038	NA	2076	0	2.4654	0.0081094	0.022599	0.053249	106	3	2.4654
ntc_day21_bc1_grna_vs_ntc_day1_bc1_grna	EGFP	4	0.99641	0.99651	NA	2140	0	2.0577	0.0082157	0.022875	0.053249	107	3	2.0577
ntc_day21_bc1_grna_vs_ntc_day1_bc1_grna	LSM2	4	0.24163	0.43946	NA	900	2	-0.46188	0.0082544	0.022961	NA	108	1	-0.46188
ntc_day21_bc1_grna_vs_ntc_day1_bc1_grna	TNRC6C	4	0.81837	0.84773	NA	1449	1	2.3702	0.0083014	0.023038	0.053249	109	3	2.3702
ntc_day21_bc1_grna_vs_ntc_day1_bc1_grna	ZNFX1	4	0.95674	0.957	NA	1878	0	2.2943	0.0084309	0.023278	0.053249	110	3	2.2943
ntc_day21_bc1_grna_vs_ntc_day1_bc1_grna	TRIM71	4	0.85492	0.86922	NA	1515	1	1.721	0.0085968	0.023749	NA	111	2	1.721
ntc_day21_bc1_grna_vs_ntc_day1_bc1_grna	ATXN1L	4	0.89261	0.8963	NA	1615	1	2.2216	0.0087383	0.024084	0.054413	112	3	2.2216
ntc_day21_bc1_grna_vs_ntc_day1_bc1_grna	EIF4A2	4	0.95011	0.95018	NA	1846	0	2.575	0.0089051	0.024465	0.054598	113	3	2.575
ntc_day21_bc1_grna_vs_ntc_day1_bc1_grna	TEP1	4	0.77967	0.82875	NA	1393	1	0.53893	0.0091945	0.025226	NA	114	1	0.53893
ntc_day21_bc1_grna_vs_ntc_day1_bc1_grna	UCHL5	4	0.99367	0.99382	NA	2108	0	1.9416	0.0093241	0.025525	NA	115	2	1.9416
ntc_day21_bc1_grna_vs_ntc_day1_bc1_grna	S100A4	3	0.9905	0.99072	NA	2077	0	2.0175	0.0095003	0.025914	0.056329	116	3	2.0175
ntc_day21_bc1_grna_vs_ntc_day1_bc1_grna	MNEONGREEN	4	0.84813	0.86505	NA	1500	1	2.0702	0.0095847	0.026077	0.056329	117	3	2.0702
ntc_day21_bc1_grna_vs_ntc_day1_bc1_grna	SIDT1	4	0.94951	0.94965	NA	1842	0	2.1382	0.0096319	0.026227	0.056329	118	3	2.1382
ntc_day21_bc1_grna_vs_ntc_day1_bc1_grna	RNPC3	4	0.034326	0.10439	0.180421	488	3	-1.4776	0.0096643	0.026308	NA	119	1	-1.4776
ntc_day21_bc1_grna_vs_ntc_day1_bc1_grna	IFIH1	4	0.82886	0.85348	NA	1465	1	1.5186	0.0096982	0.026408	NA	120	2	1.5186
ntc_day21_bc1_grna_vs_ntc_day1_bc1_grna	TAGLN	4	0.93045	0.9303	NA	1760	0	2.1767	0.0097522	0.026553	NA	121	2	2.1767
ntc_day21_bc1_grna_vs_ntc_day1_bc1_grna	PARK7	4	0.97385	0.97427	NA	1980	0	2.289	0.0097982	0.026662	0.056329	122	3	2.289
ntc_day21_bc1_grna_vs_ntc_day1_bc1_grna	PPIF	4	0.9472	0.94729	NA	1825	0	2.0463	0.0098606	0.026788	NA	123	2	2.0463
ntc_day21_bc1_grna_vs_ntc_day1_bc1_grna	SLTM	4	0.99087	0.99086	NA	2084	0	1.9724	0.0099422	0.02696	0.056329	124	3	1.9724
ntc_day21_bc1_grna_vs_ntc_day1_bc1_grna	ERN1	4	0.984	0.98415	NA	2037	0	1.9974	0.0099905	0.027087	0.056329	125	3	1.9974
ntc_day21_bc1_grna_vs_ntc_day1_bc1_grna	SAMSN1	4	0.95838	0.95853	NA	1885	0	1.9713	0.010234	0.027681	0.056916	126	3	1.9713
ntc_day21_bc1_grna_vs_ntc_day1_bc1_grna	DUS4L	4	0.91543	0.91587	NA	1696	1	1.4825	0.010355	0.027961	NA	127	2	1.4825
ntc_day21_bc1_grna_vs_ntc_day1_bc1_grna	DIO1	4	0.99388	0.99401	NA	2111	0	2.1976	0.010457	0.02822	0.05738	128	3	2.1976
ntc_day21_bc1_grna_vs_ntc_day1_bc1_grna	CHGA	4	0.98271	0.98286	NA	2028	0	1.9298	0.010603	0.028582	0.057478	129	3	1.9298
ntc_day21_bc1_grna_vs_ntc_day1_bc1_grna	ZNF579	4	0.98967	0.98969	NA	2069	0	2.1067	0.01086	0.029212	0.058106	130	3	2.1067
ntc_day21_bc1_grna_vs_ntc_day1_bc1_grna	METTL6	4	0.96965	0.96991	NA	1956	0	2.2245	0.011195	0.03	0.058659	131	3	2.2245
ntc_day21_bc1_grna_vs_ntc_day1_bc1_grna	MKRN2	4	0.99248	0.99242	NA	2098	0	1.9078	0.011404	0.030457	0.058659	132	3	1.9078
ntc_day21_bc1_grna_vs_ntc_day1_bc1_grna	JUN	4	0.95948	0.95965	NA	1892	0	2.4137	0.011437	0.030539	0.058659	133	3	2.4137
ntc_day21_bc1_grna_vs_ntc_day1_bc1_grna	PHB1	4	0.0061418	0.021005	NA	172	2	-1.8292	0.011542	0.030729	NA	134	1	-1.8292
ntc_day21_bc1_grna_vs_ntc_day1_bc1_grna	ROCK2	4	0.64903	0.7787	NA	1271	1	2.0694	0.011589	0.030847	0.058659	135	3	2.0694
ntc_day21_bc1_grna_vs_ntc_day1_bc1_grna	R3HDM2	4	0.88608	0.89092	NA	1601	1	1.8976	0.011776	0.031277	0.058659	136	3	1.8976
ntc_day21_bc1_grna_vs_ntc_day1_bc1_grna	CAPRIN2	4	0.34738	0.53861	NA	997	1	2.0329	0.01183	0.031413	0.058659	137	3	2.0329
ntc_day21_bc1_grna_vs_ntc_day1_bc1_grna	TOP2A	4	0.18338	0.35685	0.39912	807	3	-0.42425	0.012011	0.031857	NA	138	1	-0.42425
ntc_day21_bc1_grna_vs_ntc_day1_bc1_grna	TRMT2B	4	0.98125	0.98146	NA	2018	0	2.1815	0.012266	0.032418	0.059925	139	3	2.1815
ntc_day21_bc1_grna_vs_ntc_day1_bc1_grna	BCDIN3D	4	0.54284	0.69371	NA	1157	1	1.7435	0.012267	0.032423	NA	140	2	1.7435
ntc_day21_bc1_grna_vs_ntc_day1_bc1_grna	ZC3H12A	4	0.94588	0.94592	NA	1818	0	2.26	0.012432	0.032835	0.060088	141	3	2.26
ntc_day21_bc1_grna_vs_ntc_day1_bc1_grna	UPF3B	3	0.64304	0.70208	NA	1263	1	1.1348	0.012545	0.031861	NA	142	1	1.1348
ntc_day21_bc1_grna_vs_ntc_day1_bc1_grna	HLA-A	4	0.8843	0.88941	NA	1599	1	2.1041	0.012881	0.033963	0.061536	143	3	2.1041
ntc_day21_bc1_grna_vs_ntc_day1_bc1_grna	H1-4	4	0.92388	0.92381	NA	1732	0	1.3933	0.012948	0.034139	NA	144	2	1.3933
ntc_day21_bc1_grna_vs_ntc_day1_bc1_grna	PTRHD1	4	0.92054	0.92073	NA	1720	1	2.3196	0.013185	0.03471	0.061865	145	3	2.3196
ntc_day21_bc1_grna_vs_ntc_day1_bc1_grna	HYGRO	4	0.93977	0.93987	NA	1790	0	2.2197	0.013312	0.035023	0.061865	146	3	2.2197
ntc_day21_bc1_grna_vs_ntc_day1_bc1_grna	NUDT16	4	0.98081	0.98112	NA	2014	0	2.2953	0.013372	0.035158	0.061865	147	3	2.2953
ntc_day21_bc1_grna_vs_ntc_day1_bc1_grna	MBNL3	4	0.95275	0.95299	NA	1858	0	1.4976	0.013417	0.035245	NA	148	2	1.4976
ntc_day21_bc1_grna_vs_ntc_day1_bc1_grna	FAM120C	4	0.32787	0.52321	NA	983	2	0.54546	0.013498	0.035399	NA	149	2	0.54546
ntc_day21_bc1_grna_vs_ntc_day1_bc1_grna	DDX25	4	0.95313	0.95335	NA	1860	0	1.9809	0.013604	0.035688	0.061894	150	3	1.9809
ntc_day21_bc1_grna_vs_ntc_day1_bc1_grna	HNRNPLL	4	0.76366	0.82144	NA	1365	1	1.5509	0.013688	0.035847	NA	151	2	1.5509
ntc_day21_bc1_grna_vs_ntc_day1_bc1_grna	ELAVL4	4	0.97304	0.97337	NA	1975	0	1.8567	0.013693	0.035851	0.061894	152	3	1.8567
ntc_day21_bc1_grna_vs_ntc_day1_bc1_grna	EPB41	4	0.56416	0.71128	NA	1177	2	0.58157	0.013885	0.036255	NA	153	1	0.58157
ntc_day21_bc1_grna_vs_ntc_day1_bc1_grna	LSM5	3	0.025109	0.063566	NA	410	2	-3.1226	0.013952	0.034076	NA	154	1	-3.1226
ntc_day21_bc1_grna_vs_ntc_day1_bc1_grna	PIWIL1	4	0.80767	0.84211	NA	1429	1	1.9919	0.01396	0.036427	0.0623	155	3	1.9919
ntc_day21_bc1_grna_vs_ntc_day1_bc1_grna	PRKAB2	4	0.99152	0.9915	NA	2089	0	2.1508	0.014006	0.036531	NA	156	2	2.1508
ntc_day21_bc1_grna_vs_ntc_day1_bc1_grna	ZC3H12C	4	0.94823	0.94835	NA	1832	0	2.1722	0.014171	0.036911	0.062442	157	3	2.1722
ntc_day21_bc1_grna_vs_ntc_day1_bc1_grna	ZNF474	4	0.9839	0.98406	NA	2036	0	2.0473	0.014199	0.03697	NA	158	2	2.0473
ntc_day21_bc1_grna_vs_ntc_day1_bc1_grna	TENT5A	4	0.77298	0.82568	NA	1380	1	1.9731	0.014567	0.037804	0.062442	159	3	1.9731
ntc_day21_bc1_grna_vs_ntc_day1_bc1_grna	DDX43	4	0.95855	0.9587	NA	1887	0	1.9447	0.014628	0.037967	0.062442	160	3	1.9447
ntc_day21_bc1_grna_vs_ntc_day1_bc1_grna	CFAP65	4	0.60937	0.74889	NA	1222	1	2.2672	0.014752	0.038284	0.062442	161	3	2.2672
ntc_day21_bc1_grna_vs_ntc_day1_bc1_grna	SCG3	4	0.99533	0.99549	NA	2124	0	2.0781	0.014814	0.038447	0.062442	162	3	2.0781
ntc_day21_bc1_grna_vs_ntc_day1_bc1_grna	SSR1	4	0.73746	0.81052	NA	1339	1	1.8159	0.014821	0.038474	NA	163	2	1.8159
ntc_day21_bc1_grna_vs_ntc_day1_bc1_grna	EPB41L2	4	0.98052	0.98087	NA	2011	0	1.9962	0.014916	0.038691	NA	164	2	1.9962
ntc_day21_bc1_grna_vs_ntc_day1_bc1_grna	ANGEL2	4	0.92639	0.92617	NA	1742	0	1.7951	0.014982	0.038845	NA	165	2	1.7951
ntc_day21_bc1_grna_vs_ntc_day1_bc1_grna	ANKHD1	4	0.93911	0.93929	NA	1787	0	1.8783	0.015001	0.038886	0.062442	166	3	1.8783
ntc_day21_bc1_grna_vs_ntc_day1_bc1_grna	RRBP1	4	0.96489	0.96526	NA	1925	0	2.0108	0.015095	0.039131	0.062442	167	3	2.0108
ntc_day21_bc1_grna_vs_ntc_day1_bc1_grna	RBM20	4	0.97768	0.97801	NA	1998	0	1.8185	0.015289	0.039584	NA	168	2	1.8185
ntc_day21_bc1_grna_vs_ntc_day1_bc1_grna	DHX34	4	0.99655	0.99664	NA	2144	0	1.9574	0.015316	0.039652	0.062442	169	3	1.9574
ntc_day21_bc1_grna_vs_ntc_day1_bc1_grna	PTPN1	4	0.99626	0.99636	NA	2137	0	2.1385	0.015411	0.039901	0.062442	170	3	2.1385
ntc_day21_bc1_grna_vs_ntc_day1_bc1_grna	HSP90AA1	4	0.89473	0.89803	NA	1623	1	1.8494	0.015514	0.040132	NA	171	2	1.8494
ntc_day21_bc1_grna_vs_ntc_day1_bc1_grna	DDX3Y	4	0.99421	0.99432	NA	2114	0	2.2654	0.015539	0.040181	0.062442	172	3	2.2654
ntc_day21_bc1_grna_vs_ntc_day1_bc1_grna	HDAC2	4	0.91123	0.91208	NA	1679	1	1.8485	0.015571	0.040263	0.062442	173	3	1.8485
ntc_day21_bc1_grna_vs_ntc_day1_bc1_grna	KDM5A	4	0.99451	0.99464	NA	2115	0	2.2719	0.015991	0.041314	0.063487	174	3	2.2719
ntc_day21_bc1_grna_vs_ntc_day1_bc1_grna	DZIP1	4	0.79233	0.83467	NA	1410	1	2.0689	0.016154	0.041631	0.063487	175	3	2.0689
ntc_day21_bc1_grna_vs_ntc_day1_bc1_grna	RBM4B	4	0.66753	0.78482	NA	1281	1	1.9207	0.016224	0.041821	NA	176	2	1.9207
ntc_day21_bc1_grna_vs_ntc_day1_bc1_grna	IDH2	4	0.99628	0.99638	NA	2138	0	1.8812	0.016364	0.042179	NA	177	2	1.8812
ntc_day21_bc1_grna_vs_ntc_day1_bc1_grna	RPP25	4	0.9685	0.96872	NA	1947	0	2.0523	0.016584	0.042682	0.064552	178	3	2.0523
ntc_day21_bc1_grna_vs_ntc_day1_bc1_grna	PURO	4	0.9125	0.91325	NA	1684	1	1.9281	0.016814	0.043148	NA	179	2	1.9281
ntc_day21_bc1_grna_vs_ntc_day1_bc1_grna	TLR7	4	0.97852	0.9788	NA	2001	0	1.9163	0.017158	0.043977	0.064687	180	3	1.9163
ntc_day21_bc1_grna_vs_ntc_day1_bc1_grna	DCLRE1C	4	0.88682	0.89148	NA	1604	1	2.1559	0.017191	0.044077	0.064687	181	3	2.1559
ntc_day21_bc1_grna_vs_ntc_day1_bc1_grna	DEK	4	0.99068	0.99068	NA	2080	0	2.1548	0.017328	0.044412	0.064687	182	3	2.1548
ntc_day21_bc1_grna_vs_ntc_day1_bc1_grna	HRH2	4	0.99345	0.99361	NA	2106	0	2.0883	0.017397	0.044577	0.064687	183	3	2.0883
ntc_day21_bc1_grna_vs_ntc_day1_bc1_grna	ZFP36L2	4	0.9901	0.99019	NA	2073	0	1.9801	0.017466	0.044733	0.064687	184	3	1.9801
ntc_day21_bc1_grna_vs_ntc_day1_bc1_grna	PTPN12	4	0.89394	0.89744	NA	1620	1	1.9081	0.017552	0.044892	0.064687	185	3	1.9081
ntc_day21_bc1_grna_vs_ntc_day1_bc1_grna	OAS2	4	0.59643	0.7383	NA	1204	2	0.94407	0.017625	0.045032	NA	186	2	0.94407
ntc_day21_bc1_grna_vs_ntc_day1_bc1_grna	RBMY1A1	4	0.90629	0.90762	NA	1663	1	1.2928	0.017873	0.045716	NA	187	2	1.2928
ntc_day21_bc1_grna_vs_ntc_day1_bc1_grna	RBFOX3	4	0.99482	0.99498	NA	2121	0	2.1645	0.017917	0.045798	0.065476	188	3	2.1645
ntc_day21_bc1_grna_vs_ntc_day1_bc1_grna	LLPH	4	0.053699	0.15179	0.217527	581	3	-2.0978	0.018092	0.046237	NA	189	1	-2.0978
ntc_day21_bc1_grna_vs_ntc_day1_bc1_grna	RBMS3	4	0.99577	0.99593	NA	2131	0	1.9322	0.018163	0.046391	0.065585	190	3	1.9322
ntc_day21_bc1_grna_vs_ntc_day1_bc1_grna	MSL3	4	0.73589	0.80984	NA	1337	1	1.9746	0.018234	0.04659	0.065585	191	3	1.9746
ntc_day21_bc1_grna_vs_ntc_day1_bc1_grna	OTUD4	4	0.96708	0.96744	NA	1941	0	2.0786	0.018483	0.047152	0.065869	192	3	2.0786
ntc_day21_bc1_grna_vs_ntc_day1_bc1_grna	OAS3	4	0.99561	0.99577	NA	2127	0	1.9573	0.018805	0.047917	0.066237	193	3	1.9573
ntc_day21_bc1_grna_vs_ntc_day1_bc1_grna	ALDH18A1	4	0.94652	0.94655	NA	1823	0	1.9562	0.018914	0.048139	0.066237	194	3	1.9562
ntc_day21_bc1_grna_vs_ntc_day1_bc1_grna	RPRD2	4	0.94207	0.94216	NA	1801	0	1.7123	0.019242	0.049	0.066918	195	3	1.7123
ntc_day21_bc1_grna_vs_ntc_day1_bc1_grna	BZW2	4	0.98927	0.98922	NA	2067	0	2.0054	0.019462	0.049539	0.067153	196	3	2.0054
ntc_day21_bc1_grna_vs_ntc_day1_bc1_grna	ALKBH4	4	0.99078	0.99077	NA	2082	0	1.7299	0.019725	0.0502	NA	197	2	1.7299
ntc_day21_bc1_grna_vs_ntc_day1_bc1_grna	TLR8	4	0.9906	0.99061	NA	2078	0	1.7876	0.019725	0.0502	NA	198	2	1.7876
ntc_day21_bc1_grna_vs_ntc_day1_bc1_grna	MEX3D	4	0.98518	0.98532	NA	2043	0	1.8388	0.01987	0.050553	0.067638	199	3	1.8388
ntc_day21_bc1_grna_vs_ntc_day1_bc1_grna	EDC3	4	0.98074	0.98107	NA	2013	0	1.7283	0.020208	0.051364	0.067638	200	3	1.7283
ntc_day21_bc1_grna_vs_ntc_day1_bc1_grna	NSUN7	4	0.9858	0.98589	NA	2048	0	1.9216	0.020233	0.05141	NA	201	2	1.9216
ntc_day21_bc1_grna_vs_ntc_day1_bc1_grna	APOBEC3B	4	0.99543	0.99559	NA	2125	0	1.8702	0.020322	0.051568	0.067638	202	3	1.8702
ntc_day21_bc1_grna_vs_ntc_day1_bc1_grna	SUB1	4	0.86234	0.87401	NA	1535	1	1.6702	0.020359	0.051695	0.067638	203	3	1.6702
ntc_day21_bc1_grna_vs_ntc_day1_bc1_grna	FBN1	4	0.89603	0.89904	NA	1625	1	1.8698	0.020397	0.051745	0.067638	204	3	1.8698
ntc_day21_bc1_grna_vs_ntc_day1_bc1_grna	REPIN1	4	0.79065	0.83388	NA	1407	1	0.84763	0.020424	0.051831	NA	205	1	0.84763
ntc_day21_bc1_grna_vs_ntc_day1_bc1_grna	ELAVL3	4	0.90105	0.90306	NA	1644	1	1.9249	0.020818	0.052705	0.068404	206	3	1.9249
ntc_day21_bc1_grna_vs_ntc_day1_bc1_grna	VIM	4	0.95085	0.95105	NA	1849	0	1.7362	0.021205	0.053638	0.069125	207	3	1.7362
ntc_day21_bc1_grna_vs_ntc_day1_bc1_grna	RAVER1	4	0.70997	0.79976	NA	1305	1	1.8783	0.02154	0.054421	NA	208	2	1.8783
ntc_day21_bc1_grna_vs_ntc_day1_bc1_grna	ANKRD17	4	0.71655	0.80224	NA	1310	1	0.62089	0.021821	0.055196	NA	209	1	0.62089
ntc_day21_bc1_grna_vs_ntc_day1_bc1_grna	DDX28	2	0.66103	0.66283	NA	1278	1	1.5036	0.021997	0.040467	NA	210	1	1.5036
ntc_day21_bc1_grna_vs_ntc_day1_bc1_grna	ESRP2	4	0.99726	0.99734	NA	2155	0	1.6746	0.022734999999999998	0.057302	0.073331	211	3	1.6746
ntc_day21_bc1_grna_vs_ntc_day1_bc1_grna	DIS3L	4	0.96047	0.96087	NA	1896	0	0.90489	0.022751	0.057329	NA	212	1	0.90489
ntc_day21_bc1_grna_vs_ntc_day1_bc1_grna	RBMY1B	4	0.92139	0.92146	NA	1724	1	1.9922	0.023165	0.058284999999999997	0.07407	213	3	1.9922
ntc_day21_bc1_grna_vs_ntc_day1_bc1_grna	LCMT2	4	0.97351	0.9739	NA	1978	0	1.8231	0.023495	0.059001	0.074463	214	3	1.8231
ntc_day21_bc1_grna_vs_ntc_day1_bc1_grna	HIBADH	4	0.89715	0.89996	NA	1631	1	2.0957	0.023529	0.059082	NA	215	2	2.0957
ntc_day21_bc1_grna_vs_ntc_day1_bc1_grna	RBPMS2	4	0.9181	0.91839	NA	1710	1	1.7949	0.023744	0.059558	0.074639	216	3	1.7949
ntc_day21_bc1_grna_vs_ntc_day1_bc1_grna	SLC25A11	4	0.90945	0.9104	NA	1674	1	1.7543	0.023912	0.059956	0.074639	217	3	1.7543
ntc_day21_bc1_grna_vs_ntc_day1_bc1_grna	NDUFV3	4	0.89002	0.89405	NA	1611	1	1.6884	0.024019	0.060196	NA	218	2	1.6884
ntc_day21_bc1_grna_vs_ntc_day1_bc1_grna	PEBP1	4	0.77438	0.82627	NA	1382	1	1.3478	0.024019	0.060196	NA	219	2	1.3478
ntc_day21_bc1_grna_vs_ntc_day1_bc1_grna	SLC4A1AP	4	0.30264	0.50399	NA	966	2	0.50901	0.024265	0.060776	NA	220	2	0.50901
ntc_day21_bc1_grna_vs_ntc_day1_bc1_grna	CNOT4	4	0.99582	0.99595	NA	2133	0	1.7966	0.024291	0.06083	0.075216	221	3	1.7966
ntc_day21_bc1_grna_vs_ntc_day1_bc1_grna	PIM1	4	0.99521	0.99538	NA	2123	0	1.9852	0.02461	0.061596	NA	222	2	1.9852
ntc_day21_bc1_grna_vs_ntc_day1_bc1_grna	NDRG4	4	0.99065	0.99065	NA	2079	0	1.8845	0.024802	0.06209	0.076258	223	3	1.8845
ntc_day21_bc1_grna_vs_ntc_day1_bc1_grna	PAWR	3	0.91241	0.91329	NA	1683	0	0.6643	0.02481	0.051591	NA	224	1	0.6643
ntc_day21_bc1_grna_vs_ntc_day1_bc1_grna	TRDMT1	4	0.9173	0.91759	NA	1707	1	1.7509	0.025364	0.063276	0.077197	225	3	1.7509
ntc_day21_bc1_grna_vs_ntc_day1_bc1_grna	IFIT5	4	0.93058	0.93041	NA	1762	0	0.52004	0.025538	0.063729	NA	226	1	0.52004
ntc_day21_bc1_grna_vs_ntc_day1_bc1_grna	DDX50	4	0.98986	0.98995	NA	2070	0	1.4773	0.025757	0.0643	0.077926	227	3	1.4773
ntc_day21_bc1_grna_vs_ntc_day1_bc1_grna	UTP14C	4	0.85274	0.86786	NA	1510	1	1.1731	0.025767	0.064322	NA	228	2	1.1731
ntc_day21_bc1_grna_vs_ntc_day1_bc1_grna	PTBP3	4	0.99252	0.99248	NA	2099	0	1.6273	0.026002	0.06488	NA	229	2	1.6273
ntc_day21_bc1_grna_vs_ntc_day1_bc1_grna	NGB	4	0.9776	0.97797	NA	1997	0	1.6187	0.026466	0.065994	NA	230	2	1.6187
ntc_day21_bc1_grna_vs_ntc_day1_bc1_grna	RNASE11	4	0.89903	0.90144	NA	1638	1	1.692	0.0266	0.066324	0.079851	231	3	1.692
ntc_day21_bc1_grna_vs_ntc_day1_bc1_grna	DAZ2	4	0.97637	0.97683	NA	1993	0	1.8563	0.02687	0.066868	0.079979	232	3	1.8563
ntc_day21_bc1_grna_vs_ntc_day1_bc1_grna	PIWIL4	4	0.95894	0.95912	NA	1890	0	0.65617	0.02693	0.066968	NA	233	1	0.65617
ntc_day21_bc1_grna_vs_ntc_day1_bc1_grna	SCAF4	4	0.86828	0.87796	NA	1555	1	1.6774	0.027141	0.067579	0.080305	234	3	1.6774
ntc_day21_bc1_grna_vs_ntc_day1_bc1_grna	RC3H1	4	0.98132	0.98151	NA	2019	0	1.943	0.027597	0.068639	0.081038	235	3	1.943
ntc_day21_bc1_grna_vs_ntc_day1_bc1_grna	FAM98A	4	0.81751	0.84723	NA	1447	1	1.229	0.027857	0.069268	NA	236	1	1.229
ntc_day21_bc1_grna_vs_ntc_day1_bc1_grna	CARHSP1	4	0.92646	0.92622	NA	1743	0	2.0243	0.02815	0.069884	0.08198	237	3	2.0243
ntc_day21_bc1_grna_vs_ntc_day1_bc1_grna	APOBEC1	4	0.25982	0.46435	0.471671	927	3	-1.0158	0.02832	0.070192	NA	238	1	-1.0158
ntc_day21_bc1_grna_vs_ntc_day1_bc1_grna	PEG10	4	0.99649	0.99659	NA	2142	0	1.6641	0.02843	0.070378	0.082033	239	3	1.6641
ntc_day21_bc1_grna_vs_ntc_day1_bc1_grna	H4C6	4	0.887	0.89163	NA	1606	1	0.84294	0.028783	0.071239	NA	240	2	0.84294
ntc_day21_bc1_grna_vs_ntc_day1_bc1_grna	SCAF1	4	0.98643	0.98646	NA	2053	0	1.7193	0.028852	0.071379	0.082085	241	3	1.7193
ntc_day21_bc1_grna_vs_ntc_day1_bc1_grna	CNDP2	4	0.99564	0.9958	NA	2128	0	1.9758	0.028979	0.071606	NA	242	2	1.9758
ntc_day21_bc1_grna_vs_ntc_day1_bc1_grna	NUP42	4	0.95011	0.95018	NA	1845	0	2.1463	0.028993	0.071637	0.082085	243	3	2.1463
ntc_day21_bc1_grna_vs_ntc_day1_bc1_grna	H4C4	4	0.99455	0.9947	NA	2116	0	1.8707	0.02904	0.071769	0.082085	244	3	1.8707
ntc_day21_bc1_grna_vs_ntc_day1_bc1_grna	TERT	4	0.95408	0.95432	NA	1863	0	2.0505	0.029278	0.072371	0.08226	245	3	2.0505
ntc_day21_bc1_grna_vs_ntc_day1_bc1_grna	PCBP3	4	0.99584	0.99597	NA	2134	0	1.727	0.029707	0.073372	0.082375	246	3	1.727
ntc_day21_bc1_grna_vs_ntc_day1_bc1_grna	DNAAF6	4	0.83811	0.85905	NA	1480	1	1.5029	0.029707	0.073372	0.082375	247	3	1.5029
ntc_day21_bc1_grna_vs_ntc_day1_bc1_grna	CELF2	3	0.2833	0.42971	NA	953	2	-1.0679	0.030035	0.059911	NA	248	1	-1.0679
ntc_day21_bc1_grna_vs_ntc_day1_bc1_grna	CLK1	4	0.98209	0.98236	NA	2025	0	1.9773	0.030286	0.074744	0.083144	249	3	1.9773
ntc_day21_bc1_grna_vs_ntc_day1_bc1_grna	FSCN1	4	0.99472	0.9949	NA	2119	0	1.8036	0.030384	0.074966	0.083144	250	3	1.8036
ntc_day21_bc1_grna_vs_ntc_day1_bc1_grna	PATL2	4	0.97235	0.97266	NA	1972	0	2.0571	0.030511	0.075297	NA	251	2	2.0571
ntc_day21_bc1_grna_vs_ntc_day1_bc1_grna	UNKL	4	0.46416	0.63092	NA	1080	2	-0.21566	0.030633	0.0756	NA	252	1	-0.21566
ntc_day21_bc1_grna_vs_ntc_day1_bc1_grna	UBE2O	4	0.99164	0.99164	NA	2090	0	1.6619	0.030872	0.076216	0.083923	253	3	1.6619
ntc_day21_bc1_grna_vs_ntc_day1_bc1_grna	DBI	4	0.94444	0.94455	NA	1808	0	1.27	0.031095	0.076715	NA	254	1	1.27
ntc_day21_bc1_grna_vs_ntc_day1_bc1_grna	SERPINH1	3	0.77009	0.78282	NA	1375	1	2.3416	0.031284	0.061985	NA	255	2	2.3416
ntc_day21_bc1_grna_vs_ntc_day1_bc1_grna	PLD6	4	0.99233	0.99227	NA	2094	0	1.9545	0.031316	0.077158	0.083923	256	3	1.9545
ntc_day21_bc1_grna_vs_ntc_day1_bc1_grna	KTN1	4	0.87562	0.88315	NA	1573	1	1.8428	0.031336	0.077204	NA	257	2	1.8428
ntc_day21_bc1_grna_vs_ntc_day1_bc1_grna	RAI1	4	0.96293	0.96341	NA	1910	0	1.8515	0.031416	0.077412	0.083923	258	3	1.8515
ntc_day21_bc1_grna_vs_ntc_day1_bc1_grna	TAF15	3	0.77242	0.78443	NA	1379	1	2.2075	0.031419	0.062207	NA	259	2	2.2075
ntc_day21_bc1_grna_vs_ntc_day1_bc1_grna	DCP1A	4	0.99545	0.99562	NA	2126	0	1.7237	0.031465	0.077503	0.083923	260	3	1.7237
ntc_day21_bc1_grna_vs_ntc_day1_bc1_grna	MBNL2	4	0.9348	0.93484	NA	1776	0	1.4089	0.031557	0.077725	NA	261	2	1.4089
ntc_day21_bc1_grna_vs_ntc_day1_bc1_grna	CLK4	4	0.99651	0.9966	NA	2143	0	1.7377	0.032019	0.078735	NA	262	2	1.7377
ntc_day21_bc1_grna_vs_ntc_day1_bc1_grna	IREB2	4	0.86383	0.87498	NA	1540	1	1.5497	0.032166	0.079097	0.085146	263	3	1.5497
ntc_day21_bc1_grna_vs_ntc_day1_bc1_grna	RCC2	4	0.95697	0.95721	NA	1879	0	0.7384	0.032481	0.079681	NA	264	1	0.7384
ntc_day21_bc1_grna_vs_ntc_day1_bc1_grna	R3HCC1	4	0.99678	0.99688	NA	2147	0	1.7695	0.032876	0.080537	0.085459	265	3	1.7695
ntc_day21_bc1_grna_vs_ntc_day1_bc1_grna	SPATS2	4	0.90197	0.90387	NA	1649	1	1.5184	0.033132	0.081117	0.085459	266	3	1.5184
ntc_day21_bc1_grna_vs_ntc_day1_bc1_grna	HNRNPAB	4	0.99685	0.99696	NA	2151	0	1.6553	0.033338	0.081561	0.085459	267	3	1.6553
ntc_day21_bc1_grna_vs_ntc_day1_bc1_grna	ZFP36L1	4	0.78248	0.83016	NA	1398	1	1.853	0.033389	0.081656	0.085459	268	3	1.853
ntc_day21_bc1_grna_vs_ntc_day1_bc1_grna	MPST	4	0.75987	0.81992	NA	1361	1	1.6887	0.033596	0.082132	0.085459	269	3	1.6887
ntc_day21_bc1_grna_vs_ntc_day1_bc1_grna	C14ORF142	4	0.99212	0.99206	NA	2092	0	1.7045	0.033699	0.082354	0.085459	270	3	1.7045
ntc_day21_bc1_grna_vs_ntc_day1_bc1_grna	RBM44	4	0.98784	0.98783	NA	2060	0	1.6815	0.033855	0.082657	0.085459	271	3	1.6815
ntc_day21_bc1_grna_vs_ntc_day1_bc1_grna	DNAJC1	4	0.77538	0.82675	NA	1385	1	1.9006	0.033965	0.082906	NA	272	2	1.9006
ntc_day21_bc1_grna_vs_ntc_day1_bc1_grna	TBL2	4	0.983	0.98319	NA	2032	0	1.8888	0.034348	0.083703	NA	273	2	1.8888
ntc_day21_bc1_grna_vs_ntc_day1_bc1_grna	CCR4	4	0.9414	0.94152	NA	1796	0	1.5725	0.034588	0.084247	0.086613	274	3	1.5725
ntc_day21_bc1_grna_vs_ntc_day1_bc1_grna	RAX	4	0.99018	0.99023	NA	2074	0	1.474	0.035064	0.085316	0.086684	275	3	1.474
ntc_day21_bc1_grna_vs_ntc_day1_bc1_grna	CILK1	4	0.97446	0.97489	NA	1982	0	1.6585	0.03517	0.085519	0.086684	276	3	1.6585
ntc_day21_bc1_grna_vs_ntc_day1_bc1_grna	NOM1	4	0.078146	0.19346	NA	641	2	-0.64391	0.035247	0.085669	NA	277	2	-0.64391
ntc_day21_bc1_grna_vs_ntc_day1_bc1_grna	HERC5	4	0.95174	0.95204	NA	1854	0	1.4551	0.035277	0.085737	0.086684	278	3	1.4551
ntc_day21_bc1_grna_vs_ntc_day1_bc1_grna	SECISBP2L	4	0.99722	0.99731	NA	2154	0	1.6262	0.03549	0.086217	0.086691	279	3	1.6262
ntc_day21_bc1_grna_vs_ntc_day1_bc1_grna	ACTN4	4	0.92857	0.92837	NA	1751	0	1.6349	0.035606	0.086448	NA	280	2	1.6349
ntc_day21_bc1_grna_vs_ntc_day1_bc1_grna	NPM2	4	0.76804	0.82343	NA	1373	1	1.805	0.035708	0.086674	NA	281	2	1.805
ntc_day21_bc1_grna_vs_ntc_day1_bc1_grna	CTNND1	4	0.87661	0.88382	NA	1576	1	1.7892	0.035802	0.086914	NA	282	2	1.7892
ntc_day21_bc1_grna_vs_ntc_day1_bc1_grna	HSPA1B	4	0.98117	0.98143	NA	2017	0	1.7604	0.035866	0.087041	0.087041	283	3	1.7604
ntc_day21_bc1_grna_vs_ntc_day1_bc1_grna	FXR1	4	0.93232	0.93224	NA	1766	0	1.4282	0.036194	0.087684	NA	284	2	1.4282
ntc_day21_bc1_grna_vs_ntc_day1_bc1_grna	RBM12B	3	0.89288	0.89342	NA	1616	0	1.9458	0.036294	0.06973	NA	285	2	1.9458
ntc_day21_bc1_grna_vs_ntc_day1_bc1_grna	TDRD12	4	0.98273	0.9829	NA	2029	0	1.6318	0.036628	0.088124	NA	286	2	1.6318
ntc_day21_bc1_grna_vs_ntc_day1_bc1_grna	MTHFSD	4	0.56841	0.71464	NA	1181	2	0.7882	0.037431	0.089206	NA	287	2	0.7882
ntc_day21_bc1_grna_vs_ntc_day1_bc1_grna	EEF1AKMT2	4	0.65321	0.77997	NA	1274	1	1.323	0.037548	0.089397	NA	288	2	1.323
ntc_day21_bc1_grna_vs_ntc_day1_bc1_grna	BAZ2B	4	0.83883	0.85945	NA	1482	1	1.5721	0.03788	0.089922	NA	289	2	1.5721
ntc_day21_bc1_grna_vs_ntc_day1_bc1_grna	DDX60L	4	0.006843	0.023396	NA	180	1	1.3965	0.038787	0.091081	NA	290	2	1.3965
ntc_day21_bc1_grna_vs_ntc_day1_bc1_grna	KHNYN	4	0.6108	0.74994	NA	1225	2	1.005	0.039958	0.092553	NA	291	2	1.005
ntc_day21_bc1_grna_vs_ntc_day1_bc1_grna	DDX31	4	0.82209	0.84979	NA	1457	1	0.93354	0.040304	0.09297	NA	292	2	0.93354
ntc_day21_bc1_grna_vs_ntc_day1_bc1_grna	CPEB3	4	0.8673	0.8773	NA	1548	1	1.2212	0.040524	0.09331	NA	293	2	1.2212
ntc_day21_bc1_grna_vs_ntc_day1_bc1_grna	CC2D1B	4	0.019025	0.060803	NA	348	2	-0.35797	0.041041	0.094057	NA	294	2	-0.35797
ntc_day21_bc1_grna_vs_ntc_day1_bc1_grna	TYW5	4	0.95737	0.95758	NA	1881	0	1.7539	0.041457	0.094601	NA	295	2	1.7539
ntc_day21_bc1_grna_vs_ntc_day1_bc1_grna	L1TD1	4	0.93726	0.93735	NA	1780	0	1.0787	0.041679	0.094931	NA	296	1	1.0787
ntc_day21_bc1_grna_vs_ntc_day1_bc1_grna	SNRPB2	4	0.082746	0.20094	0.264292	648	3	-1.4959	0.042137	0.095511	NA	297	1	-1.4959
ntc_day21_bc1_grna_vs_ntc_day1_bc1_grna	PUS3	4	0.68169	0.78977	NA	1289	1	1.1862	0.042595	0.096136	NA	298	2	1.1862
ntc_day21_bc1_grna_vs_ntc_day1_bc1_grna	CSRP1	4	0.97047	0.97082	NA	1961	0	1.4935	0.042715	0.096276	NA	299	2	1.4935
ntc_day21_bc1_grna_vs_ntc_day1_bc1_grna	CSN2	4	0.9165	0.91691	NA	1705	1	1.6253	0.042927	0.096639	NA	300	2	1.6253
ntc_day21_bc1_grna_vs_ntc_day1_bc1_grna	SMAD9	4	0.86802	0.87781	NA	1553	1	1.3472	0.043457	0.097382	NA	301	2	1.3472
ntc_day21_bc1_grna_vs_ntc_day1_bc1_grna	MGST1	3	0.91955	0.92019	NA	1716	0	2.2199	0.043807	0.081384	NA	302	2	2.2199
ntc_day21_bc1_grna_vs_ntc_day1_bc1_grna	PIH1D2	3	0.50445	0.63261	NA	1115	1	0.9014	0.044222	0.082091	NA	303	1	0.9014
ntc_day21_bc1_grna_vs_ntc_day1_bc1_grna	KIN	3	0.82324	0.82544	NA	1458	1	1.4027	0.044566	0.082594	NA	304	1	1.4027
ntc_day21_bc1_grna_vs_ntc_day1_bc1_grna	SRSF9	4	0.95384	0.9541	NA	1862	0	1.0239	0.044883	0.099497	NA	305	1	1.0239
ntc_day21_bc1_grna_vs_ntc_day1_bc1_grna	RBMS1	4	0.56884	0.71501	NA	1182	1	1.7489	0.045064	0.099809	NA	306	2	1.7489
ntc_day21_bc1_grna_vs_ntc_day1_bc1_grna	N4BP2	4	0.97847	0.97876	NA	2000	0	1.5364	0.04604	0.10103	NA	307	2	1.5364
ntc_day21_bc1_grna_vs_ntc_day1_bc1_grna	CHD3	4	0.29503	0.49783	NA	960	1	1.8246	0.046254	0.10129	NA	308	2	1.8246
ntc_day21_bc1_grna_vs_ntc_day1_bc1_grna	CMSS1	4	0.9675	0.96778	NA	1943	0	1.506	0.046696	0.10186	NA	309	2	1.506
ntc_day21_bc1_grna_vs_ntc_day1_bc1_grna	CISD1	4	0.67928	0.78895	NA	1285	1	0.66765	0.04671	0.10188	NA	310	1	0.66765
ntc_day21_bc1_grna_vs_ntc_day1_bc1_grna	ARF1	4	0.61041	0.74963	NA	1223	2	-0.060647	0.047167	0.10249	NA	311	1	-0.060647
ntc_day21_bc1_grna_vs_ntc_day1_bc1_grna	ACO1	4	0.97071	0.97107	NA	1964	0	1.791	0.047355	0.10281	NA	312	2	1.791
ntc_day21_bc1_grna_vs_ntc_day1_bc1_grna	PAFAH1B3	4	0.81217	0.8445	NA	1436	1	1.4894	0.047687	0.10315	NA	313	2	1.4894
ntc_day21_bc1_grna_vs_ntc_day1_bc1_grna	AHNAK	4	0.97037	0.97068	NA	1959	0	2.0057	0.047797	0.10324	NA	314	2	2.0057
ntc_day21_bc1_grna_vs_ntc_day1_bc1_grna	DALRD3	4	0.57323	0.71853	NA	1187	1	1.5332	0.048019	0.10355	NA	315	2	1.5332
ntc_day21_bc1_grna_vs_ntc_day1_bc1_grna	RBM24	4	0.94324	0.94337	NA	1805	0	1.4179	0.048079	0.10364	NA	316	2	1.4179
ntc_day21_bc1_grna_vs_ntc_day1_bc1_grna	STAU1	4	0.83678	0.85827	NA	1478	1	1.2365	0.048686	0.10451	NA	317	2	1.2365
ntc_day21_bc1_grna_vs_ntc_day1_bc1_grna	RBM41	4	0.76237	0.82091	NA	1363	1	1.3846	0.048686	0.10451	NA	318	2	1.3846
ntc_day21_bc1_grna_vs_ntc_day1_bc1_grna	CD44	4	0.93285	0.93287	NA	1769	0	1.1827	0.048991	0.10496	NA	319	2	1.1827
ntc_day21_bc1_grna_vs_ntc_day1_bc1_grna	TES	4	0.94373	0.94386	NA	1806	0	0.78497	0.049446	0.10562	NA	320	1	0.78497
ntc_day21_bc1_grna_vs_ntc_day1_bc1_grna	NAP1L1	4	0.96072	0.96115	NA	1898	0	1.6301	0.049582	0.1059	NA	321	2	1.6301
ntc_day21_bc1_grna_vs_ntc_day1_bc1_grna	LDHA	4	0.39676	0.57758	NA	1024	1	1.113	0.050357	0.10697	NA	322	1	1.113
ntc_day21_bc1_grna_vs_ntc_day1_bc1_grna	MECP2	4	0.76092	0.82032	NA	1362	1	1.0454	0.050812	0.10761	NA	323	1	1.0454
ntc_day21_bc1_grna_vs_ntc_day1_bc1_grna	ZMAT3	4	0.9842	0.98433	NA	2038	0	1.65	0.051053	0.10789	NA	324	2	1.65
ntc_day21_bc1_grna_vs_ntc_day1_bc1_grna	TLR3	4	0.98091	0.9812	NA	2015	0	1.9163	0.051167	0.10806	NA	325	2	1.9163
ntc_day21_bc1_grna_vs_ntc_day1_bc1_grna	NLRP11	3	0.86485	0.8657	NA	1544	0	1.646	0.052119	0.09441	NA	326	2	1.646
ntc_day21_bc1_grna_vs_ntc_day1_bc1_grna	SRSF4	4	0.62403	0.76114	NA	1241	2	0.18085	0.052176	0.10953	NA	327	1	0.18085
ntc_day21_bc1_grna_vs_ntc_day1_bc1_grna	DNAJC21	4	0.59682	0.73861	NA	1207	2	0.44675	0.052631	0.1102	NA	328	1	0.44675
ntc_day21_bc1_grna_vs_ntc_day1_bc1_grna	GOT2	4	0.48978	0.65102	NA	1102	1	1.5105	0.053085	0.11087	NA	329	2	1.5105
ntc_day21_bc1_grna_vs_ntc_day1_bc1_grna	SUCO	3	0.85897	0.85977	NA	1522	0	1.3403	0.053146	0.095937	NA	330	1	1.3403
ntc_day21_bc1_grna_vs_ntc_day1_bc1_grna	PGRMC1	4	0.70997	0.79976	NA	1306	1	1.5304	0.053235	0.11107	NA	331	2	1.5304
ntc_day21_bc1_grna_vs_ntc_day1_bc1_grna	LGALS2	4	0.98303	0.98321	NA	2033	0	1.788	0.053815	0.11191	NA	332	2	1.788
ntc_day21_bc1_grna_vs_ntc_day1_bc1_grna	LIN28B	4	0.99351	0.99364	NA	2107	0	1.5488	0.053993	0.11215	NA	333	2	1.5488
ntc_day21_bc1_grna_vs_ntc_day1_bc1_grna	TENT4A	4	0.9963	0.9964	NA	2139	0	1.8567	0.054281	0.11248	NA	334	2	1.8567
ntc_day21_bc1_grna_vs_ntc_day1_bc1_grna	SUZ12	3	0.89912	0.89983	NA	1639	0	1.6067	0.054509	0.098056	NA	335	2	1.6067
ntc_day21_bc1_grna_vs_ntc_day1_bc1_grna	ALKBH2	4	0.99473	0.99491	NA	2120	0	1.926	0.054749	0.11316	NA	336	2	1.926
ntc_day21_bc1_grna_vs_ntc_day1_bc1_grna	TRIM25	4	0.94015	0.94027	NA	1791	0	1.2712	0.055043	0.11356	NA	337	2	1.2712
ntc_day21_bc1_grna_vs_ntc_day1_bc1_grna	RPS4Y1	4	0.98186	0.98209	NA	2023	0	1.6505	0.055354	0.11388	NA	338	1	1.6505
ntc_day21_bc1_grna_vs_ntc_day1_bc1_grna	PCDHGA9	4	0.79972	0.83818	NA	1416	1	1.2874	0.055454	0.11405	NA	339	2	1.2874
ntc_day21_bc1_grna_vs_ntc_day1_bc1_grna	RBM46	4	0.87403	0.88189	NA	1568	1	1.1653	0.055572	0.11423	NA	340	2	1.1653
ntc_day21_bc1_grna_vs_ntc_day1_bc1_grna	TRMT13	4	0.98014	0.98044	NA	2008	0	1.3177	0.055807	0.11456	NA	341	2	1.3177
ntc_day21_bc1_grna_vs_ntc_day1_bc1_grna	DZIP1L	4	0.73344	0.80882	NA	1333	1	1.2267	0.055808	0.11456	NA	342	2	1.2267
ntc_day21_bc1_grna_vs_ntc_day1_bc1_grna	YTHDF1	4	0.22944	0.4223	NA	882	2	0.1617	0.056045	0.11488	NA	343	2	0.1617
ntc_day21_bc1_grna_vs_ntc_day1_bc1_grna	TIAL1	3	0.95591	0.95654	NA	1870	0	1.5469	0.056222	0.10061	NA	344	2	1.5469
ntc_day21_bc1_grna_vs_ntc_day1_bc1_grna	METTL5	4	0.59975	0.74097	NA	1209	2	0.43993	0.05626	0.11512	NA	345	1	0.43993
ntc_day21_bc1_grna_vs_ntc_day1_bc1_grna	RBM23	4	0.42454	0.5997	NA	1040	2	0.50888	0.056282	0.11514	NA	346	2	0.50888
ntc_day21_bc1_grna_vs_ntc_day1_bc1_grna	TNKS1BP1	4	0.91606	0.91654	NA	1699	1	1.4876	0.056638	0.1157	NA	347	2	1.4876
ntc_day21_bc1_grna_vs_ntc_day1_bc1_grna	C11ORF31	4	0.99468	0.99484	NA	2117	0	1.8238	0.056713	0.1158	NA	348	2	1.8238
ntc_day21_bc1_grna_vs_ntc_day1_bc1_grna	H1-0	4	0.97928	0.97956	NA	2004	0	1.7109	0.056995	0.11605	NA	349	2	1.7109
ntc_day21_bc1_grna_vs_ntc_day1_bc1_grna	TSFM	4	0.0061386	0.020986	0.098105	171	3	-2.894	0.057166	0.11628	NA	350	1	-2.894
ntc_day21_bc1_grna_vs_ntc_day1_bc1_grna	FAS	4	0.89801	0.90058	NA	1634	1	1.5433	0.057592	0.11687	NA	351	2	1.5433
ntc_day21_bc1_grna_vs_ntc_day1_bc1_grna	CPEB2	4	0.98447	0.98458	NA	2040	0	1.8361	0.057712	0.11704	NA	352	2	1.8361
ntc_day21_bc1_grna_vs_ntc_day1_bc1_grna	DNM1	4	0.42554	0.60044	NA	1041	1	1.0793	0.057831	0.11722	NA	353	2	1.0793
ntc_day21_bc1_grna_vs_ntc_day1_bc1_grna	ADD3	4	0.98226	0.98251	NA	2026	0	1.6802	0.057951	0.11744	NA	354	2	1.6802
ntc_day21_bc1_grna_vs_ntc_day1_bc1_grna	MACROH2A1	4	0.87789	0.88461	NA	1580	1	1.1226	0.058071	0.11755	NA	355	2	1.1226
ntc_day21_bc1_grna_vs_ntc_day1_bc1_grna	ZFP36	4	0.48086	0.64398	NA	1091	1	1.2968	0.059399	0.11917	NA	356	2	1.2968
ntc_day21_bc1_grna_vs_ntc_day1_bc1_grna	TASOR	4	0.96832	0.96859	NA	1946	0	1.0406	0.059427	0.11921	NA	357	1	1.0406
ntc_day21_bc1_grna_vs_ntc_day1_bc1_grna	BASP1	3	0.25627	0.40013	NA	922	1	1.9379	0.060154	0.10673	NA	358	2	1.9379
ntc_day21_bc1_grna_vs_ntc_day1_bc1_grna	INTS6	4	0.9855	0.98565	NA	2047	0	1.6244	0.060331	0.12047	NA	359	2	1.6244
ntc_day21_bc1_grna_vs_ntc_day1_bc1_grna	BOLL	4	0.93232	0.93224	NA	1765	0	1.6142	0.060782	0.12104	NA	360	2	1.6142
ntc_day21_bc1_grna_vs_ntc_day1_bc1_grna	ARHGEF2	4	0.94834	0.94845	NA	1833	0	1.6058	0.061106	0.12151	NA	361	2	1.6058
ntc_day21_bc1_grna_vs_ntc_day1_bc1_grna	CTTN	4	0.94562	0.94566	NA	1815	0	1.3004	0.061234	0.12166	NA	362	2	1.3004
ntc_day21_bc1_grna_vs_ntc_day1_bc1_grna	APEH	4	0.84015	0.86007	NA	1485	1	1.3527	0.061597	0.12217	NA	363	2	1.3527
ntc_day21_bc1_grna_vs_ntc_day1_bc1_grna	H4C5	2	0.21767	0.33934	NA	863	1	0.13738	0.062053	0.097825	NA	364	1	0.13738
ntc_day21_bc1_grna_vs_ntc_day1_bc1_grna	FKBP4	4	0.98816	0.98816	NA	2061	0	1.7667	0.06209	0.12284	NA	365	2	1.7667
ntc_day21_bc1_grna_vs_ntc_day1_bc1_grna	MEX3C	4	0.99471	0.99488	NA	2118	0	2.0061	0.062708	0.12366	NA	366	2	2.0061
ntc_day21_bc1_grna_vs_ntc_day1_bc1_grna	H1-5	4	0.8942	0.89768	NA	1621	1	1.7203	0.063938	0.12535	NA	367	2	1.7203
ntc_day21_bc1_grna_vs_ntc_day1_bc1_grna	MAEL	3	0.77754	0.78828	NA	1390	1	0.72749	0.064393	0.11315	NA	368	1	0.72749
ntc_day21_bc1_grna_vs_ntc_day1_bc1_grna	MTAGBFP2	4	0.67114	0.78603	NA	1282	1	1.6056	0.064453	0.12605	NA	369	2	1.6056
ntc_day21_bc1_grna_vs_ntc_day1_bc1_grna	APOBEC3H	4	0.74433	0.81342	NA	1345	1	0.47212	0.064838	0.12661	NA	370	1	0.47212
ntc_day21_bc1_grna_vs_ntc_day1_bc1_grna	RSL1D1	4	0.052461	0.14943	0.215138	577	3	-1.8565	0.065738	0.12793	NA	371	1	-1.8565
ntc_day21_bc1_grna_vs_ntc_day1_bc1_grna	DNAJA1	4	0.33181	0.52646	NA	987	2	-0.66453	0.066188	0.12848	NA	372	1	-0.66453
ntc_day21_bc1_grna_vs_ntc_day1_bc1_grna	KHDRBS3	4	0.9848	0.98489	NA	2042	0	1.3796	0.067535	0.13024	NA	373	1	1.3796
ntc_day21_bc1_grna_vs_ntc_day1_bc1_grna	SRPK2	4	0.93178	0.93166	NA	1764	0	1.6183	0.067745	0.13048	NA	374	2	1.6183
ntc_day21_bc1_grna_vs_ntc_day1_bc1_grna	USP42	4	0.97124	0.97161	NA	1967	0	1.5719	0.069028	0.13218	NA	375	2	1.5719
ntc_day21_bc1_grna_vs_ntc_day1_bc1_grna	EZR	4	0.94925	0.9494	NA	1841	0	1.4804	0.069157	0.13233	NA	376	2	1.4804
ntc_day21_bc1_grna_vs_ntc_day1_bc1_grna	SFN	3	0.90224	0.90303	NA	1651	0	1.9371	0.06936	0.12078	NA	377	2	1.9371
ntc_day21_bc1_grna_vs_ntc_day1_bc1_grna	EIF2A	4	0.95768	0.95786	NA	1883	0	1.5404	0.069415	0.13266	NA	378	2	1.5404
ntc_day21_bc1_grna_vs_ntc_day1_bc1_grna	CALD1	4	0.96102	0.9615	NA	1901	0	1.063	0.069778	0.13319	NA	379	1	1.063
ntc_day21_bc1_grna_vs_ntc_day1_bc1_grna	APOBEC2	4	0.646	0.77771	NA	1268	1	1.1068	0.069803	0.13325	NA	380	2	1.1068
ntc_day21_bc1_grna_vs_ntc_day1_bc1_grna	FASTKD3	4	0.94818	0.94831	NA	1831	0	1.7314	0.070674	0.13445	NA	381	2	1.7314
ntc_day21_bc1_grna_vs_ntc_day1_bc1_grna	HEXIM2	4	0.95246	0.95278	NA	1857	0	1.3891	0.072542	0.137	NA	382	2	1.3891
ntc_day21_bc1_grna_vs_ntc_day1_bc1_grna	SMAD2	4	0.97458	0.97505	NA	1984	0	1.5617	0.073805	0.13862	NA	383	2	1.5617
ntc_day21_bc1_grna_vs_ntc_day1_bc1_grna	AAR2	3	0.98435	0.98478	NA	2039	0	1.8678	0.074222	0.12797	NA	384	2	1.8678
ntc_day21_bc1_grna_vs_ntc_day1_bc1_grna	ADAD1	4	0.0030719	0.011094	NA	103	2	0.58057	0.074259	0.13922	NA	385	2	0.58057
ntc_day21_bc1_grna_vs_ntc_day1_bc1_grna	PUM3	4	0.84553	0.86337	NA	1495	1	1.7445	0.074525	0.13958	NA	386	2	1.7445
ntc_day21_bc1_grna_vs_ntc_day1_bc1_grna	SEC23IP	4	0.62441	0.76144	NA	1242	2	1.0034	0.075057	0.14033	NA	387	2	1.0034
ntc_day21_bc1_grna_vs_ntc_day1_bc1_grna	TNPO1	4	0.51618	0.67263	NA	1130	2	0.31803	0.075144	0.14045	NA	388	2	0.31803
ntc_day21_bc1_grna_vs_ntc_day1_bc1_grna	NRAP	4	0.98022	0.9805	NA	2009	0	1.8958	0.075591	0.14109	NA	389	2	1.8958
ntc_day21_bc1_grna_vs_ntc_day1_bc1_grna	PATZ1	4	0.92883	0.92862	NA	1753	0	1.6805	0.076125	0.14176	NA	390	2	1.6805
ntc_day21_bc1_grna_vs_ntc_day1_bc1_grna	DAZL	4	0.87283	0.88098	NA	1565	1	1.0769	0.077819	0.14394	NA	391	1	1.0769
ntc_day21_bc1_grna_vs_ntc_day1_bc1_grna	HADH	4	0.97626	0.97675	NA	1991	0	1.3661	0.07801	0.14414	NA	392	2	1.3661
ntc_day21_bc1_grna_vs_ntc_day1_bc1_grna	RTN4	4	0.91543	0.91587	NA	1695	1	1.1745	0.078146	0.14438	NA	393	2	1.1745
ntc_day21_bc1_grna_vs_ntc_day1_bc1_grna	PIH1D1	4	0.9454	0.94545	NA	1813	0	0.15868	0.078264	0.14453	NA	394	1	0.15868
ntc_day21_bc1_grna_vs_ntc_day1_bc1_grna	MTCL1	4	0.83285	0.85589	NA	1471	1	1.5967	0.078281	0.14456	NA	395	2	1.5967
ntc_day21_bc1_grna_vs_ntc_day1_bc1_grna	UPF3A	4	0.96147	0.96192	NA	1905	0	1.5353	0.078688	0.14521	NA	396	2	1.5353
ntc_day21_bc1_grna_vs_ntc_day1_bc1_grna	RANBP17	4	0.75987	0.81992	NA	1360	1	0.61804	0.078709	0.14522	NA	397	1	0.61804
ntc_day21_bc1_grna_vs_ntc_day1_bc1_grna	RIGI	4	0.79342	0.83508	NA	1411	1	0.53979	0.080043	0.14682	NA	398	1	0.53979
ntc_day21_bc1_grna_vs_ntc_day1_bc1_grna	RNASE4	4	0.45837	0.62644	NA	1074	1	0.77664	0.080487	0.14738	NA	399	1	0.77664
ntc_day21_bc1_grna_vs_ntc_day1_bc1_grna	LYAR	3	0.9574	0.95808	NA	1882	0	1.7686	0.08065	0.13791	NA	400	2	1.7686
ntc_day21_bc1_grna_vs_ntc_day1_bc1_grna	FASTK	3	0.69018	0.7296	NA	1295	1	1.5496	0.081059	0.1385	NA	401	2	1.5496
ntc_day21_bc1_grna_vs_ntc_day1_bc1_grna	HSP90AB1	4	0.94173	0.94185	NA	1799	0	1.082	0.081376	0.14851	NA	402	1	1.082
ntc_day21_bc1_grna_vs_ntc_day1_bc1_grna	RANBP6	3	0.95618	0.95682	NA	1873	0	1.7573	0.081777	0.13954	NA	403	2	1.7573
ntc_day21_bc1_grna_vs_ntc_day1_bc1_grna	DBNL	4	0.9089	0.90993	NA	1672	1	1.4101	0.08182	0.14898	NA	404	2	1.4101
ntc_day21_bc1_grna_vs_ntc_day1_bc1_grna	C9ORF156	4	0.64371	0.77687	NA	1266	1	1.1682	0.082248	0.14959	NA	405	2	1.1682
ntc_day21_bc1_grna_vs_ntc_day1_bc1_grna	TRMT2A	4	0.95445	0.95475	NA	1866	0	0.76727	0.082263	0.14962	NA	406	1	0.76727
ntc_day21_bc1_grna_vs_ntc_day1_bc1_grna	LARP6	4	0.93613	0.93621	NA	1778	0	1.0843	0.082524	0.14989	NA	407	2	1.0843
ntc_day21_bc1_grna_vs_ntc_day1_bc1_grna	NXT1	4	0.90784	0.90901	NA	1667	1	0.24819	0.082707	0.15014	NA	408	1	0.24819
ntc_day21_bc1_grna_vs_ntc_day1_bc1_grna	TRMT44	3	0.68347	0.72577	NA	1291	1	1.7917	0.082808	0.14113	NA	409	2	1.7917
ntc_day21_bc1_grna_vs_ntc_day1_bc1_grna	THUMPD2	4	0.98873	0.98871	NA	2065	0	1.6462	0.083355	0.15099	NA	410	2	1.6462
ntc_day21_bc1_grna_vs_ntc_day1_bc1_grna	TMSB4X	4	0.91299	0.91372	NA	1686	1	0.24747	0.084037	0.15177	NA	411	1	0.24747
ntc_day21_bc1_grna_vs_ntc_day1_bc1_grna	AKAP8L	4	0.9142	0.91474	NA	1690	1	1.4871	0.08419	0.15204	NA	412	2	1.4871
ntc_day21_bc1_grna_vs_ntc_day1_bc1_grna	HSPA1A	4	0.78785	0.83256	NA	1403	1	1.4188	0.084608	0.15261	NA	413	2	1.4188
ntc_day21_bc1_grna_vs_ntc_day1_bc1_grna	DMGDH	4	0.94761	0.94771	NA	1828	0	1.0166	0.085365	0.15373	NA	414	2	1.0166
ntc_day21_bc1_grna_vs_ntc_day1_bc1_grna	ENDOV	4	0.73624	0.81001	NA	1338	1	1.3263	0.085728	0.15425	NA	415	2	1.3263
ntc_day21_bc1_grna_vs_ntc_day1_bc1_grna	ADAT1	3	0.91968	0.92034	NA	1717	0	1.7475	0.086247	0.14623	NA	416	2	1.7475
ntc_day21_bc1_grna_vs_ntc_day1_bc1_grna	TXNDC5	4	0.63446	0.76957	NA	1254	2	0.58716	0.08625	0.15491	NA	417	1	0.58716
ntc_day21_bc1_grna_vs_ntc_day1_bc1_grna	LIN7C	4	0.53212	0.68526	NA	1146	2	0.51223	0.086692	0.15541	NA	418	2	0.51223
ntc_day21_bc1_grna_vs_ntc_day1_bc1_grna	MDH1	4	0.51898	0.67481	NA	1133	1	1.7305	0.086713	0.15543	NA	419	2	1.7305
ntc_day21_bc1_grna_vs_ntc_day1_bc1_grna	TNRC6B	4	0.99488	0.99505	NA	2122	0	1.7068	0.087134	0.15603	NA	420	2	1.7068
ntc_day21_bc1_grna_vs_ntc_day1_bc1_grna	CRYZ	3	0.98619	0.98671	NA	2051	0	1.7929	0.087724	0.1483	NA	421	2	1.7929
ntc_day21_bc1_grna_vs_ntc_day1_bc1_grna	DNAAF2	3	0.89656	0.89699	NA	1628	0	1.6761	0.08783	0.14849	NA	422	2	1.6761
ntc_day21_bc1_grna_vs_ntc_day1_bc1_grna	G3BP1	3	0.48839	0.62577	NA	1097	1	0.058945	0.087955	0.14865	NA	423	1	0.058945
ntc_day21_bc1_grna_vs_ntc_day1_bc1_grna	SRRM4	3	0.96787	0.96861	NA	1945	0	1.296	0.088622	0.14953	NA	424	1	1.296
ntc_day21_bc1_grna_vs_ntc_day1_bc1_grna	DLAT	4	0.99315	0.99325	NA	2103	0	1.7348	0.089549	0.15928	NA	425	2	1.7348
ntc_day21_bc1_grna_vs_ntc_day1_bc1_grna	SPATS2L	4	0.98758	0.98762	NA	2057	0	1.1529	0.089782	0.15958	NA	426	1	1.1529
ntc_day21_bc1_grna_vs_ntc_day1_bc1_grna	PTGES3L-AARSD1	4	0.72689	0.80601	NA	1322	1	0.58879	0.090223	0.16013	NA	427	1	0.58879
ntc_day21_bc1_grna_vs_ntc_day1_bc1_grna	RBM27	4	0.73291	0.8086	NA	1332	1	1.4713	0.091545	0.16202	NA	428	2	1.4713
ntc_day21_bc1_grna_vs_ntc_day1_bc1_grna	GFM1	3	0.033508	0.083119	NA	482	2	-2.6232	0.091954	0.15468	NA	429	1	-2.6232
ntc_day21_bc1_grna_vs_ntc_day1_bc1_grna	NONO	4	0.43654	0.60917	NA	1046	2	-0.07903	0.091985	0.16256	NA	430	1	-0.07903
ntc_day21_bc1_grna_vs_ntc_day1_bc1_grna	ZNF239	4	0.51473	0.6715	NA	1124	1	0.62961	0.093304	0.16415	NA	431	1	0.62961
ntc_day21_bc1_grna_vs_ntc_day1_bc1_grna	TLN1	4	0.94864	0.94874	NA	1837	0	1.5016	0.094014	0.16499	NA	432	2	1.5016
ntc_day21_bc1_grna_vs_ntc_day1_bc1_grna	BARD1	4	0.35944	0.54783	NA	1001	2	-0.51557	0.094623	0.16592	NA	433	1	-0.51557
ntc_day21_bc1_grna_vs_ntc_day1_bc1_grna	CPLX2	3	0.54642	0.65208	NA	1163	1	1.6595	0.094936	0.15929	NA	434	2	1.6595
ntc_day21_bc1_grna_vs_ntc_day1_bc1_grna	CNN2	3	0.90843	0.90932	NA	1669	0	1.6301	0.095813	0.16066	NA	435	2	1.6301
ntc_day21_bc1_grna_vs_ntc_day1_bc1_grna	PAN3	4	0.96441	0.96484	NA	1918	0	1.5084	0.095939	0.16749	NA	436	2	1.5084
ntc_day21_bc1_grna_vs_ntc_day1_bc1_grna	GNL1	4	0.71711	0.80244	NA	1311	1	0.88599000000000006	0.096058	0.16763	NA	437	2	0.88599000000000006
ntc_day21_bc1_grna_vs_ntc_day1_bc1_grna	RALY	4	0.98172	0.98196	NA	2022	0	1.3623	0.096378	0.16807	NA	438	2	1.3623
ntc_day21_bc1_grna_vs_ntc_day1_bc1_grna	EIF2AK4	4	0.77715	0.82757	NA	1388	1	1.5312	0.096498	0.16822	NA	439	2	1.5312
ntc_day21_bc1_grna_vs_ntc_day1_bc1_grna	ZYX	4	0.80959	0.84312	NA	1431	1	1.2413	0.097675	0.16982	NA	440	2	1.2413
ntc_day21_bc1_grna_vs_ntc_day1_bc1_grna	TRNT1	4	0.20494	0.38753	0.421773	843	3	-0.60723	0.097693	0.16982	NA	441	1	-0.60723
ntc_day21_bc1_grna_vs_ntc_day1_bc1_grna	CDK5RAP1	4	0.89878	0.90119	NA	1636	1	1.668	0.09797	0.17023	NA	442	2	1.668
ntc_day21_bc1_grna_vs_ntc_day1_bc1_grna	TENT2	3	0.001596	0.0048712	NA	59	1	1.6101	0.09813	0.16397	NA	443	2	1.6101
ntc_day21_bc1_grna_vs_ntc_day1_bc1_grna	TRMT12	3	0.96904	0.96974	NA	1950	0	1.7897	0.098686	0.16477	NA	444	2	1.7897
ntc_day21_bc1_grna_vs_ntc_day1_bc1_grna	PRKRA	4	0.98913	0.98911	NA	2066	0	1.5949	0.10034	0.17341	NA	445	2	1.5949
ntc_day21_bc1_grna_vs_ntc_day1_bc1_grna	RNASE9	4	0.95611	0.95638	NA	1872	0	1.6555	0.10049	0.17364	NA	446	2	1.6555
ntc_day21_bc1_grna_vs_ntc_day1_bc1_grna	MRPS11	4	0.22384	0.41448	NA	868	2	-0.03296	0.10124	0.17454	NA	447	2	-0.03296
ntc_day21_bc1_grna_vs_ntc_day1_bc1_grna	HNRNPD	3	0.96908	0.96977	NA	1951	0	1.213	0.10124	0.16871	NA	448	1	1.213
ntc_day21_bc1_grna_vs_ntc_day1_bc1_grna	CPEB1	4	0.68379	0.7905	NA	1292	1	1.0783	0.10163	0.17508	NA	449	1	1.0783
ntc_day21_bc1_grna_vs_ntc_day1_bc1_grna	FNDC3A	4	0.99619	0.99629	NA	2136	0	1.8077	0.10169	0.17516	NA	450	2	1.8077
ntc_day21_bc1_grna_vs_ntc_day1_bc1_grna	LTA4H	4	0.98632	0.98638	NA	2052	0	1.5722	0.10207	0.17567	NA	451	2	1.5722
ntc_day21_bc1_grna_vs_ntc_day1_bc1_grna	CNOT6	4	0.85581	0.86973	NA	1517	1	1.3765	0.10229	0.17594	NA	452	2	1.3765
ntc_day21_bc1_grna_vs_ntc_day1_bc1_grna	RNASE8	4	0.95492	0.95522	NA	1867	0	1.4161	0.10244	0.17609	NA	453	2	1.4161
ntc_day21_bc1_grna_vs_ntc_day1_bc1_grna	SWT1	4	0.23962	0.43668	0.455045	894	3	-0.32007	0.1025	0.17616	NA	454	1	-0.32007
ntc_day21_bc1_grna_vs_ntc_day1_bc1_grna	MAT1A	4	0.75405	0.81741	NA	1352	1	1.191	0.10289	0.17673	NA	455	2	1.191
ntc_day21_bc1_grna_vs_ntc_day1_bc1_grna	NOVA2	3	0.77806	0.78866	NA	1391	1	1.7504	0.10295	0.17126	NA	456	2	1.7504
ntc_day21_bc1_grna_vs_ntc_day1_bc1_grna	CCAR2	4	0.89715	0.89996	NA	1630	1	1.3837	0.10349	0.17745	NA	457	2	1.3837
ntc_day21_bc1_grna_vs_ntc_day1_bc1_grna	ZC3H6	4	0.93415	0.93418	NA	1773	0	1.4819	0.10379	0.17791	NA	458	2	1.4819
ntc_day21_bc1_grna_vs_ntc_day1_bc1_grna	CELF6	4	0.5029	0.66182	NA	1113	2	-0.40086	0.10381	0.17794	NA	459	1	-0.40086
ntc_day21_bc1_grna_vs_ntc_day1_bc1_grna	VIL1	4	0.97176	0.97212	NA	1969	0	1.6609	0.10424	0.17847	NA	460	2	1.6609
ntc_day21_bc1_grna_vs_ntc_day1_bc1_grna	RPL7L1	4	0.2419	0.43984	NA	901	2	-0.64176	0.10425	0.17849	NA	461	1	-0.64176
ntc_day21_bc1_grna_vs_ntc_day1_bc1_grna	WDR6	4	0.013417	0.043828	0.126068	281	3	-0.46545	0.10468	0.17908	NA	462	1	-0.46545
ntc_day21_bc1_grna_vs_ntc_day1_bc1_grna	LGALS1	4	0.9054	0.90686	NA	1660	1	1.2978	0.1047	0.1791	NA	463	2	1.2978
ntc_day21_bc1_grna_vs_ntc_day1_bc1_grna	TRA2A	3	0.96679	0.96746	NA	1940	0	1.6211	0.10522	0.17458	NA	464	2	1.6211
ntc_day21_bc1_grna_vs_ntc_day1_bc1_grna	RNASE1	4	0.78933	0.8333	NA	1405	1	1.121	0.10599	0.18084	NA	465	2	1.121
ntc_day21_bc1_grna_vs_ntc_day1_bc1_grna	NOS1	4	0.64795	0.77833	NA	1269	1	1.729	0.10642	0.18143	NA	466	2	1.729
ntc_day21_bc1_grna_vs_ntc_day1_bc1_grna	CNN1	4	0.98548	0.98562	NA	2046	0	1.6672	0.10698	0.18228	NA	467	2	1.6672
ntc_day21_bc1_grna_vs_ntc_day1_bc1_grna	PQBP1	4	0.34023	0.53283	NA	994	2	0.30806	0.10774	0.18326	NA	468	2	0.30806
ntc_day21_bc1_grna_vs_ntc_day1_bc1_grna	CTNNA1	4	0.86383	0.87498	NA	1538	1	1.3286	0.10789	0.18344	NA	469	2	1.3286
ntc_day21_bc1_grna_vs_ntc_day1_bc1_grna	LMNA	4	0.92679	0.92662	NA	1744	0	0.51588	0.10816	0.18378	NA	470	1	0.51588
ntc_day21_bc1_grna_vs_ntc_day1_bc1_grna	KMT2C	4	0.96018	0.96045	NA	1895	0	1.7516	0.10989	0.18604	NA	471	2	1.7516
ntc_day21_bc1_grna_vs_ntc_day1_bc1_grna	SIDT2	4	0.72849	0.80662	NA	1324	1	0.98406	0.1105	0.18688	NA	472	2	0.98406
ntc_day21_bc1_grna_vs_ntc_day1_bc1_grna	RWDD4	4	0.96868	0.96887	NA	1948	0	1.4134	0.11066	0.18711	NA	473	2	1.4134
ntc_day21_bc1_grna_vs_ntc_day1_bc1_grna	RBMXL3	3	0.38065	0.53328	NA	1011	2	-0.57478	0.11079	0.18241	NA	474	1	-0.57478
ntc_day21_bc1_grna_vs_ntc_day1_bc1_grna	EML4	4	0.65407	0.78029	NA	1275	1	0.81709	0.11081	0.18731	NA	475	2	0.81709
ntc_day21_bc1_grna_vs_ntc_day1_bc1_grna	STXBP1	4	0.69955	0.796	NA	1299	1	0.86326	0.1119	0.18881	NA	476	2	0.86326
ntc_day21_bc1_grna_vs_ntc_day1_bc1_grna	PTMA	4	0.89664	0.89953	NA	1629	1	0.72457	0.11206	0.18897	NA	477	1	0.72457
ntc_day21_bc1_grna_vs_ntc_day1_bc1_grna	PUSL1	4	0.9331	0.93315	NA	1770	0	0.5592	0.11249	0.18967	NA	478	1	0.5592
ntc_day21_bc1_grna_vs_ntc_day1_bc1_grna	DUSP9	4	0.85965	0.87218	NA	1524	1	0.93884	0.11293	0.19022	NA	479	2	0.93884
ntc_day21_bc1_grna_vs_ntc_day1_bc1_grna	RBMY1F	4	0.96917	0.96944	NA	1953	0	1.504	0.1133	0.19072	NA	480	2	1.504
ntc_day21_bc1_grna_vs_ntc_day1_bc1_grna	H1-2	4	0.31433	0.51282	NA	975	2	0.10247	0.11336	0.19084	NA	481	2	0.10247
ntc_day21_bc1_grna_vs_ntc_day1_bc1_grna	AFP	4	0.96388	0.96432	NA	1916	0	1.6834	0.11361	0.19117	NA	482	2	1.6834
ntc_day21_bc1_grna_vs_ntc_day1_bc1_grna	PRRC2C	4	0.89844	0.90092	NA	1635	1	1.3389	0.11376	0.1914	NA	483	2	1.3389
ntc_day21_bc1_grna_vs_ntc_day1_bc1_grna	AGO4	4	0.94168	0.94179	NA	1798	0	0.96165	0.11422	0.19198	NA	484	1	0.96165
ntc_day21_bc1_grna_vs_ntc_day1_bc1_grna	RBM10	4	0.59659	0.7384	NA	1205	1	1.0127	0.11466	0.19249	NA	485	1	1.0127
ntc_day21_bc1_grna_vs_ntc_day1_bc1_grna	RNASE7	3	0.98772	0.9881	NA	2059	0	1.6518	0.11521	0.18927	NA	486	2	1.6518
ntc_day21_bc1_grna_vs_ntc_day1_bc1_grna	PAN2	4	0.90475	0.90626	NA	1657	1	1.4085	0.11533	0.19341	NA	487	2	1.4085
ntc_day21_bc1_grna_vs_ntc_day1_bc1_grna	FBRSL1	4	0.01248	0.04082	NA	268	1	1.5468	0.11681	0.1952	NA	488	2	1.5468
ntc_day21_bc1_grna_vs_ntc_day1_bc1_grna	PABPC1	4	0.0058423	0.020053	0.096058	166	3	-3.1154	0.11724	0.19585	NA	489	1	-3.1154
ntc_day21_bc1_grna_vs_ntc_day1_bc1_grna	PPIG	4	0.42832	0.60268	NA	1042	2	0.40629	0.11737	0.19601	NA	490	2	0.40629
ntc_day21_bc1_grna_vs_ntc_day1_bc1_grna	UNK	4	0.84611	0.86368	NA	1496	1	1.082	0.118	0.19684	NA	491	2	1.082
ntc_day21_bc1_grna_vs_ntc_day1_bc1_grna	ALKBH7	4	0.98193	0.98216	NA	2024	0	1.3418	0.11811	0.19696	NA	492	1	1.3418
ntc_day21_bc1_grna_vs_ntc_day1_bc1_grna	YWHAE	4	0.98294	0.9831	NA	2031	0	1.2174	0.11816	0.19701	NA	493	2	1.2174
ntc_day21_bc1_grna_vs_ntc_day1_bc1_grna	SPTBN5	4	0.92619	0.92594	NA	1741	0	1.1741	0.11897	0.19805	NA	494	1	1.1741
ntc_day21_bc1_grna_vs_ntc_day1_bc1_grna	RBMY1J	4	0.905	0.90646	NA	1658	1	1.7415	0.11927	0.19852	NA	495	2	1.7415
ntc_day21_bc1_grna_vs_ntc_day1_bc1_grna	LSM11	4	0.14765	0.30278	NA	756	2	-0.16921	0.1194	0.1987	NA	496	1	-0.16921
ntc_day21_bc1_grna_vs_ntc_day1_bc1_grna	UTP18	4	0.19707	0.37674	0.414097	830	3	-0.65349	0.11983	0.19929	NA	497	1	-0.65349
ntc_day21_bc1_grna_vs_ntc_day1_bc1_grna	PIWIL2	3	0.76479	0.77884	NA	1366	1	1.5578	0.11987	0.19599	NA	498	2	1.5578
ntc_day21_bc1_grna_vs_ntc_day1_bc1_grna	RPP25L	4	0.72911	0.80692	NA	1326	1	1.1922	0.12154	0.2017	NA	499	1	1.1922
ntc_day21_bc1_grna_vs_ntc_day1_bc1_grna	CST6	4	0.965	0.96539	NA	1926	0	1.2619	0.12198	0.20224	NA	500	2	1.2619
ntc_day21_bc1_grna_vs_ntc_day1_bc1_grna	MOV10L1	4	0.95602	0.95629	NA	1871	0	1.6286	0.12214	0.20246	NA	501	2	1.6286
ntc_day21_bc1_grna_vs_ntc_day1_bc1_grna	NDRG1	4	0.98609	0.98618	NA	2050	0	1.6529	0.12246	0.20282	NA	502	2	1.6529
ntc_day21_bc1_grna_vs_ntc_day1_bc1_grna	PURG	3	0.77832	0.78889	NA	1392	1	1.4458	0.12255	0.1997	NA	503	1	1.4458
ntc_day21_bc1_grna_vs_ntc_day1_bc1_grna	PABPC1L	4	0.91642	0.91687	NA	1704	1	1.456	0.12278	0.20321	NA	504	2	1.456
ntc_day21_bc1_grna_vs_ntc_day1_bc1_grna	FBXO17	4	0.7251	0.8053	NA	1319	1	1.1249	0.12294	0.20342	NA	505	2	1.1249
ntc_day21_bc1_grna_vs_ntc_day1_bc1_grna	OAS1	4	0.80945	0.84306	NA	1430	1	1.377	0.12369	0.20442	NA	506	2	1.377
ntc_day21_bc1_grna_vs_ntc_day1_bc1_grna	CEP43	4	0.85274	0.86786	NA	1512	1	1.0434	0.12438	0.20533	NA	507	2	1.0434
ntc_day21_bc1_grna_vs_ntc_day1_bc1_grna	CELF5	4	0.98228	0.98255	NA	2027	0	1.413	0.12497	0.20611	NA	508	2	1.413
ntc_day21_bc1_grna_vs_ntc_day1_bc1_grna	CLK3	4	0.57656	0.7214	NA	1189	2	0.72477	0.12567	0.20706	NA	509	2	0.72477
ntc_day21_bc1_grna_vs_ntc_day1_bc1_grna	C19ORF47	4	0.91322	0.91395	NA	1687	1	1.4261	0.126	0.20755	NA	510	2	1.4261
ntc_day21_bc1_grna_vs_ntc_day1_bc1_grna	RAC1	4	0.60337	0.74405	NA	1211	1	1.1898	0.12616	0.20778	NA	511	2	1.1898
ntc_day21_bc1_grna_vs_ntc_day1_bc1_grna	DYNC1LI1	4	0.80071	0.83867	NA	1418	1	1.2365	0.12626	0.2079	NA	512	1	1.2365
ntc_day21_bc1_grna_vs_ntc_day1_bc1_grna	INTS9	4	0.17676	0.34708	NA	799	2	-1.1683	0.12669	0.2085	NA	513	1	-1.1683
ntc_day21_bc1_grna_vs_ntc_day1_bc1_grna	HNRNPR	4	0.99376	0.9939	NA	2109	0	1.4086	0.12711	0.20905	NA	514	2	1.4086
ntc_day21_bc1_grna_vs_ntc_day1_bc1_grna	ELF1	4	0.63087	0.76683	NA	1252	2	0.9455	0.12729	0.20927	NA	515	2	0.9455
ntc_day21_bc1_grna_vs_ntc_day1_bc1_grna	DDX17	4	0.61522	0.75357	NA	1232	2	0.76113	0.12762	0.20969	NA	516	2	0.76113
ntc_day21_bc1_grna_vs_ntc_day1_bc1_grna	ALDOC	4	0.14256	0.29485	0.34879	747	3	-1.0364	0.12797	0.21024	NA	517	1	-1.0364
ntc_day21_bc1_grna_vs_ntc_day1_bc1_grna	PCIF1	4	0.94839	0.9485	NA	1834	0	1.7596	0.12843	0.21094	NA	518	2	1.7596
ntc_day21_bc1_grna_vs_ntc_day1_bc1_grna	RDM1	4	0.87671	0.88389	NA	1577	1	1.1252	0.12908	0.2119	NA	519	2	1.1252
ntc_day21_bc1_grna_vs_ntc_day1_bc1_grna	CTIF	4	0.95422	0.95449	NA	1864	0	1.5948	0.1299	0.21296	NA	520	2	1.5948
ntc_day21_bc1_grna_vs_ntc_day1_bc1_grna	PCDH20	4	0.68379	0.7905	NA	1293	1	0.41753	0.1301	0.2132	NA	521	1	0.41753
ntc_day21_bc1_grna_vs_ntc_day1_bc1_grna	CCNT1	4	0.74074	0.81187	NA	1342	1	1.3317	0.13053	0.21368	NA	522	1	1.3317
ntc_day21_bc1_grna_vs_ntc_day1_bc1_grna	GDI2	4	0.29341	0.49661	NA	958	2	0.014456	0.13055	0.21371	NA	523	2	0.014456
ntc_day21_bc1_grna_vs_ntc_day1_bc1_grna	RPL10L	4	0.56562	0.71243	NA	1179	2	0.65614	0.13071	0.21393	NA	524	2	0.65614
ntc_day21_bc1_grna_vs_ntc_day1_bc1_grna	CCDC59	4	0.44022	0.61201	NA	1050	1	0.63389	0.13095	0.2142	NA	525	1	0.63389
ntc_day21_bc1_grna_vs_ntc_day1_bc1_grna	PPID	4	0.81392	0.84549	NA	1441	1	1.434	0.13104	0.21433	NA	526	2	1.434
ntc_day21_bc1_grna_vs_ntc_day1_bc1_grna	XIRP1	3	0.71836	0.74744	NA	1312	1	0.76531	0.13195	0.20839	NA	527	1	0.76531
ntc_day21_bc1_grna_vs_ntc_day1_bc1_grna	ST13	4	0.89297	0.89664	NA	1617	1	0.72243	0.13223	0.21591	NA	528	1	0.72243
ntc_day21_bc1_grna_vs_ntc_day1_bc1_grna	GSTP1	4	0.87964	0.886	NA	1586	1	1.0939	0.13301	0.21707	NA	529	2	1.0939
ntc_day21_bc1_grna_vs_ntc_day1_bc1_grna	CSDE1	4	0.85757	0.87089	NA	1521	1	1.5724	0.13318	0.21726	NA	530	2	1.5724
ntc_day21_bc1_grna_vs_ntc_day1_bc1_grna	POU5F1	4	0.96229	0.96278	NA	1909	0	1.115	0.134	0.2182	NA	531	2	1.115
ntc_day21_bc1_grna_vs_ntc_day1_bc1_grna	SAMHD1	4	0.92692	0.92676	NA	1747	0	1.5149	0.13417	0.21851	NA	532	2	1.5149
ntc_day21_bc1_grna_vs_ntc_day1_bc1_grna	CDKN2A	4	0.98139	0.98162	NA	2020	0	1.2777	0.13435	0.21869	NA	533	1	1.2777
ntc_day21_bc1_grna_vs_ntc_day1_bc1_grna	HSPB1	4	0.93777	0.93785	NA	1781	0	1.2432	0.1345	0.21893	NA	534	2	1.2432
ntc_day21_bc1_grna_vs_ntc_day1_bc1_grna	ADAD2	4	0.95095	0.95116	NA	1850	0	1.4633	0.13466	0.21914	NA	535	2	1.4633
ntc_day21_bc1_grna_vs_ntc_day1_bc1_grna	ADARB1	3	0.67991	0.72362	NA	1286	1	1.2478	0.13485	0.21044	NA	536	1	1.2478
ntc_day21_bc1_grna_vs_ntc_day1_bc1_grna	PPIL3	4	0.78984	0.8335	NA	1406	1	1.3478	0.1352	0.21986	NA	537	1	1.3478
ntc_day21_bc1_grna_vs_ntc_day1_bc1_grna	SEC31A	4	0.96504	0.96544	NA	1927	0	1.5566	0.13533	0.22002	NA	538	2	1.5566
ntc_day21_bc1_grna_vs_ntc_day1_bc1_grna	INTS12	4	0.80212	0.83934	NA	1419	1	1.3799	0.13549	0.22026	NA	539	2	1.3799
ntc_day21_bc1_grna_vs_ntc_day1_bc1_grna	DSP	4	0.84813	0.86505	NA	1501	1	0.80245	0.13605	0.22102	NA	540	1	0.80245
ntc_day21_bc1_grna_vs_ntc_day1_bc1_grna	APOBEC3C	4	0.98597	0.98605	NA	2049	0	1.343	0.13616	0.2212	NA	541	2	1.343
ntc_day21_bc1_grna_vs_ntc_day1_bc1_grna	G3BP2	4	0.99243	0.99238	NA	2095	0	1.5669	0.13632	0.22139	NA	542	2	1.5669
ntc_day21_bc1_grna_vs_ntc_day1_bc1_grna	MEX3A	4	0.59624	0.73812	NA	1203	2	0.81088	0.13732	0.22278	NA	543	2	0.81088
ntc_day21_bc1_grna_vs_ntc_day1_bc1_grna	PLA2G1B	4	0.85042	0.86642	NA	1507	1	1.4916	0.13765	0.22326	NA	544	2	1.4916
ntc_day21_bc1_grna_vs_ntc_day1_bc1_grna	RPL36A	4	0.0073137	0.024841	NA	186	2	0.38484	0.13799	0.22363	NA	545	2	0.38484
ntc_day21_bc1_grna_vs_ntc_day1_bc1_grna	EIF4G3	4	0.9039	0.90557	NA	1653	1	1.352	0.13899	0.22503	NA	546	2	1.352
ntc_day21_bc1_grna_vs_ntc_day1_bc1_grna	TRMT1L	4	0.96941	0.96969	NA	1955	0	1.3359	0.13932	0.22546	NA	547	2	1.3359
ntc_day21_bc1_grna_vs_ntc_day1_bc1_grna	CALR	4	0.9511	0.9513	NA	1852	0	1.4689	0.13983	0.2261	NA	548	2	1.4689
ntc_day21_bc1_grna_vs_ntc_day1_bc1_grna	TIPARP	3	0.15626	0.2886	NA	773	1	0.28831	0.14128	0.21481	NA	549	1	0.28831
ntc_day21_bc1_grna_vs_ntc_day1_bc1_grna	RBM15B	4	0.87993	0.88624	NA	1587	1	1.4408	0.14134	0.22785	NA	550	2	1.4408
ntc_day21_bc1_grna_vs_ntc_day1_bc1_grna	LUZP4	4	0.86646	0.87674	NA	1546	1	1.25	0.14197	0.22865	NA	551	2	1.25
ntc_day21_bc1_grna_vs_ntc_day1_bc1_grna	C15ORF52	4	0.46001	0.62778	NA	1077	1	1.2507	0.14218	0.22895	NA	552	2	1.2507
ntc_day21_bc1_grna_vs_ntc_day1_bc1_grna	RPS4Y2	4	0.94112	0.94123	NA	1795	0	0.85754	0.14239	0.22922	NA	553	2	0.85754
ntc_day21_bc1_grna_vs_ntc_day1_bc1_grna	PABPC3	4	0.90875	0.90981	NA	1671	1	1.628	0.14336	0.23055	NA	554	2	1.628
ntc_day21_bc1_grna_vs_ntc_day1_bc1_grna	ENSA	4	0.19229	0.36994	NA	823	2	0.056969	0.14488	0.23263	NA	555	2	0.056969
ntc_day21_bc1_grna_vs_ntc_day1_bc1_grna	OSGEP	4	0.017517	0.056183	NA	330	2	-1.1663	0.14576	0.23385	NA	556	1	-1.1663
ntc_day21_bc1_grna_vs_ntc_day1_bc1_grna	FTSJ1	4	0.94844	0.94854	NA	1835	0	1.393	0.14624	0.23441	NA	557	2	1.393
ntc_day21_bc1_grna_vs_ntc_day1_bc1_grna	YAP1	4	0.82099	0.84918	NA	1454	1	0.86397	0.14702	0.23534	NA	558	1	0.86397
ntc_day21_bc1_grna_vs_ntc_day1_bc1_grna	SMN1	4	0.099451	0.22768	NA	680	2	-0.41655	0.14743	0.23584	NA	559	2	-0.41655
ntc_day21_bc1_grna_vs_ntc_day1_bc1_grna	NANOS2	4	0.96875	0.96894	NA	1949	0	0.84558	0.14744	0.23586	NA	560	1	0.84558
ntc_day21_bc1_grna_vs_ntc_day1_bc1_grna	CDV3	4	0.51905	0.67485	NA	1134	2	0.58219	0.14794	0.23656	NA	561	2	0.58219
ntc_day21_bc1_grna_vs_ntc_day1_bc1_grna	RPUSD1	4	0.74039	0.81175	NA	1341	1	0.51589	0.14828	0.23699	NA	562	1	0.51589
ntc_day21_bc1_grna_vs_ntc_day1_bc1_grna	NR0B1	3	0.8076	0.81223	NA	1428	1	1.3864	0.14863	0.22001	NA	563	1	1.3864
ntc_day21_bc1_grna_vs_ntc_day1_bc1_grna	SMAD6	4	0.015289	0.049539	NA	308	2	-0.099149	0.14954	0.23859	NA	564	1	-0.099149
ntc_day21_bc1_grna_vs_ntc_day1_bc1_grna	SPTAN1	4	0.93372	0.93377	NA	1772	0	1.5883	0.14965	0.23876	NA	565	2	1.5883
ntc_day21_bc1_grna_vs_ntc_day1_bc1_grna	CWF19L1	4	0.23625	0.43159	NA	888	2	-0.24558	0.15038	0.23972	NA	566	1	-0.24558
ntc_day21_bc1_grna_vs_ntc_day1_bc1_grna	AFDN	4	0.92351	0.92341	NA	1729	0	1.4297	0.15051	0.23993	NA	567	2	1.4297
ntc_day21_bc1_grna_vs_ntc_day1_bc1_grna	MCHERRY	4	0.70997	0.79976	NA	1304	1	1.4525	0.15086	0.24047	NA	568	2	1.4525
ntc_day21_bc1_grna_vs_ntc_day1_bc1_grna	SMG8	4	0.36876	0.5553	NA	1004	2	0.15294	0.15137	0.24118	NA	569	2	0.15294
ntc_day21_bc1_grna_vs_ntc_day1_bc1_grna	NOVA1	4	0.97247	0.97277	NA	1973	0	1.2166	0.15223	0.24231	NA	570	2	1.2166
ntc_day21_bc1_grna_vs_ntc_day1_bc1_grna	TSNAX	4	0.9394	0.93954	NA	1789	0	0.84346	0.15309	0.2435	NA	571	2	0.84346
ntc_day21_bc1_grna_vs_ntc_day1_bc1_grna	SMAD5	4	0.68737	0.79171	NA	1294	1	1.5083	0.15327	0.24367	NA	572	2	1.5083
ntc_day21_bc1_grna_vs_ntc_day1_bc1_grna	DNMT3B	4	0.88865	0.89296	NA	1607	1	1.5976	0.15482	0.24563	NA	573	2	1.5976
ntc_day21_bc1_grna_vs_ntc_day1_bc1_grna	UPF1	4	0.33979	0.53248	NA	993	2	-0.43535	0.15497	0.2458	NA	574	1	-0.43535
ntc_day21_bc1_grna_vs_ntc_day1_bc1_grna	ELAVL2	4	0.44145	0.61295	NA	1051	1	1.3883	0.15569	0.24692	NA	575	2	1.3883
ntc_day21_bc1_grna_vs_ntc_day1_bc1_grna	HELZ2	4	0.9661	0.96647	NA	1934	0	1.3806	0.15586	0.24716	NA	576	2	1.3806
ntc_day21_bc1_grna_vs_ntc_day1_bc1_grna	RPUSD2	4	0.45705	0.62539	NA	1072	2	0.4462	0.15621	0.24767	NA	577	2	0.4462
ntc_day21_bc1_grna_vs_ntc_day1_bc1_grna	GPR161	4	0.82697	0.85241	NA	1461	1	1.6537	0.1576	0.24952	NA	578	2	1.6537
ntc_day21_bc1_grna_vs_ntc_day1_bc1_grna	KHDC1	4	0.96599	0.96635	NA	1933	0	1.164	0.15778	0.24975	NA	579	2	1.164
ntc_day21_bc1_grna_vs_ntc_day1_bc1_grna	ZCCHC2	4	0.70252	0.79709	NA	1300	1	1.5019	0.15795	0.24999	NA	580	2	1.5019
ntc_day21_bc1_grna_vs_ntc_day1_bc1_grna	TRMT10A	4	0.94279	0.94293	NA	1803	0	1.3411	0.1583	0.25044	NA	581	2	1.3411
ntc_day21_bc1_grna_vs_ntc_day1_bc1_grna	MRPL11	3	0.19862	0.33641	NA	834	2	-1.5288	0.15848	0.22634	NA	582	1	-1.5288
ntc_day21_bc1_grna_vs_ntc_day1_bc1_grna	H1-10	4	0.91442	0.91498	NA	1692	1	0.51657	0.15872	0.251	NA	583	1	0.51657
ntc_day21_bc1_grna_vs_ntc_day1_bc1_grna	DRG1	4	0.88108	0.88715	NA	1589	1	1.2419	0.15882	0.25111	NA	584	2	1.2419
ntc_day21_bc1_grna_vs_ntc_day1_bc1_grna	PIN4	4	0.73414	0.80908	NA	1334	1	0.89005	0.15952	0.25202	NA	585	2	0.89005
ntc_day21_bc1_grna_vs_ntc_day1_bc1_grna	TSN	4	0.57775	0.72248	NA	1192	2	0.66655	0.1597	0.25227	NA	586	2	0.66655
ntc_day21_bc1_grna_vs_ntc_day1_bc1_grna	MPP4	4	0.97509	0.97555	NA	1986	0	1.5593	0.16005	0.25265	NA	587	2	1.5593
ntc_day21_bc1_grna_vs_ntc_day1_bc1_grna	HNRNPF	4	0.92896	0.92874	NA	1755	0	1.5367	0.16057	0.25338	NA	588	2	1.5367
ntc_day21_bc1_grna_vs_ntc_day1_bc1_grna	EIF4E1B	4	0.2502	0.45143	NA	912	2	-0.20534	0.1608	0.25374	NA	589	1	-0.20534
ntc_day21_bc1_grna_vs_ntc_day1_bc1_grna	C11ORF68	4	0.92497	0.92476	NA	1736	0	0.6287	0.16224	0.25573	NA	590	2	0.6287
ntc_day21_bc1_grna_vs_ntc_day1_bc1_grna	DNAJB12	4	0.63944	0.77359	NA	1259	1	1.2446	0.16224	0.25573	NA	591	2	1.2446
ntc_day21_bc1_grna_vs_ntc_day1_bc1_grna	LRRFIP2	4	0.9828	0.98297	NA	2030	0	1.1162	0.16224	0.25573	NA	592	2	1.1162
ntc_day21_bc1_grna_vs_ntc_day1_bc1_grna	SAMD4B	4	0.96085	0.96127	NA	1899	0	1.4155	0.16224	0.25573	NA	593	2	1.4155
ntc_day21_bc1_grna_vs_ntc_day1_bc1_grna	EXO1	4	0.82823	0.85306	NA	1463	1	1.5252	0.16374	0.25762	NA	594	2	1.5252
ntc_day21_bc1_grna_vs_ntc_day1_bc1_grna	DHX57	4	0.96647	0.96678	NA	1937	0	1.1673	0.16391	0.25782	NA	595	2	1.1673
ntc_day21_bc1_grna_vs_ntc_day1_bc1_grna	IPO8	4	0.89621	0.89919	NA	1626	1	0.84728	0.16411	0.25809	NA	596	1	0.84728
ntc_day21_bc1_grna_vs_ntc_day1_bc1_grna	KYAT3	4	0.7877	0.83251	NA	1402	1	1.6684	0.16427	0.25829	NA	597	2	1.6684
ntc_day21_bc1_grna_vs_ntc_day1_bc1_grna	AKAP17A	4	0.84442	0.86268	NA	1492	1	1.5517	0.16497	0.25916	NA	598	2	1.5517
ntc_day21_bc1_grna_vs_ntc_day1_bc1_grna	NUSAP1	4	0.92752	0.92738	NA	1749	0	1.4662	0.16515	0.25945	NA	599	2	1.4662
ntc_day21_bc1_grna_vs_ntc_day1_bc1_grna	ZC3H4	4	0.85757	0.87089	NA	1520	1	1.1063	0.16639	0.26114	NA	600	2	1.1063
ntc_day21_bc1_grna_vs_ntc_day1_bc1_grna	EXOSC5	4	0.45927	0.62718	NA	1075	1	1.0313	0.16659	0.26138	NA	601	1	1.0313
ntc_day21_bc1_grna_vs_ntc_day1_bc1_grna	MAGOH	4	0.44145	0.61295	NA	1052	2	-0.4033	0.16865	0.26394	NA	602	1	-0.4033
ntc_day21_bc1_grna_vs_ntc_day1_bc1_grna	TNS1	4	0.94572	0.94575	NA	1817	0	1.3976	0.16905	0.26444	NA	603	2	1.3976
ntc_day21_bc1_grna_vs_ntc_day1_bc1_grna	MAZ	4	0.90784	0.90901	NA	1668	1	1.1645	0.16941	0.26489	NA	604	2	1.1645
ntc_day21_bc1_grna_vs_ntc_day1_bc1_grna	MCTS1	4	0.97163	0.97198	NA	1968	0	0.86969	0.1703	0.26605	NA	605	1	0.86969
ntc_day21_bc1_grna_vs_ntc_day1_bc1_grna	PABPC5	4	0.98845	0.98841	NA	2064	0	1.4697	0.17084	0.26675	NA	606	2	1.4697
ntc_day21_bc1_grna_vs_ntc_day1_bc1_grna	SETD1A	3	0.010432	0.028224	NA	242	2	-2.3228	0.17138	0.2355	NA	607	1	-2.3228
ntc_day21_bc1_grna_vs_ntc_day1_bc1_grna	HNRNPA1	4	0.10018	0.22882	0.290139	682	3	-1.3189	0.17153	0.26772	NA	608	1	-1.3189
ntc_day21_bc1_grna_vs_ntc_day1_bc1_grna	NXF2B	4	0.010134	0.033686	NA	238	2	0.056128	0.17358	0.27059	NA	609	1	0.056128
ntc_day21_bc1_grna_vs_ntc_day1_bc1_grna	NXF3	4	0.84465	0.86283	NA	1493	1	1.4548	0.17478	0.27205	NA	610	2	1.4548
ntc_day21_bc1_grna_vs_ntc_day1_bc1_grna	XPO4	4	0.72599	0.80565	NA	1321	1	0.63608	0.17522	0.27266	NA	611	1	0.63608
ntc_day21_bc1_grna_vs_ntc_day1_bc1_grna	HMGB2	4	0.80338	0.83996	NA	1421	1	1.4937	0.17532	0.27283	NA	612	2	1.4937
ntc_day21_bc1_grna_vs_ntc_day1_bc1_grna	ZC3H10	4	0.72112	0.80394	NA	1315	1	1.1174	0.1755	0.27305	NA	613	2	1.1174
ntc_day21_bc1_grna_vs_ntc_day1_bc1_grna	SRSF12	4	0.95933	0.95951	NA	1891	0	1.0529	0.17568	0.27326	NA	614	2	1.0529
ntc_day21_bc1_grna_vs_ntc_day1_bc1_grna	ZNF473	4	0.53701	0.68915	NA	1153	2	0.59584	0.17586	0.27349	NA	615	2	0.59584
ntc_day21_bc1_grna_vs_ntc_day1_bc1_grna	CCDC124	4	0.94229	0.94235	NA	1802	0	1.1104	0.17645	0.27439	NA	616	1	1.1104
ntc_day21_bc1_grna_vs_ntc_day1_bc1_grna	FYTTD1	4	0.64795	0.77833	NA	1270	1	1.2455	0.17676	0.27478	NA	617	2	1.2455
ntc_day21_bc1_grna_vs_ntc_day1_bc1_grna	ADARB2	4	0.94647	0.94651	NA	1822	0	1.3422	0.17748	0.27579	NA	618	2	1.3422
ntc_day21_bc1_grna_vs_ntc_day1_bc1_grna	SYNE1	4	0.94318	0.9433	NA	1804	0	1.463	0.17785	0.27632	NA	619	2	1.463
ntc_day21_bc1_grna_vs_ntc_day1_bc1_grna	MAP1B	4	0.39886	0.57924	NA	1025	2	0.28198	0.17875	0.27733	NA	620	2	0.28198
ntc_day21_bc1_grna_vs_ntc_day1_bc1_grna	LUC7L	4	0.46636	0.63267	NA	1082	2	-0.21908	0.1789	0.27745	NA	621	1	-0.21908
ntc_day21_bc1_grna_vs_ntc_day1_bc1_grna	CELF3	4	0.99259	0.99257	NA	2100	0	1.6318	0.17893	0.27749	NA	622	2	1.6318
ntc_day21_bc1_grna_vs_ntc_day1_bc1_grna	ZC3H7B	4	0.99575	0.99593	NA	2130	0	1.5639	0.17929	0.27795	NA	623	2	1.5639
ntc_day21_bc1_grna_vs_ntc_day1_bc1_grna	DDX19B	4	0.29848	0.50061	NA	964	1	1.0969	0.17966	0.27844	NA	624	2	1.0969
ntc_day21_bc1_grna_vs_ntc_day1_bc1_grna	RNF17	4	0.83901	0.85952	NA	1483	1	1.2273	0.17972	0.27854	NA	625	2	1.2273
ntc_day21_bc1_grna_vs_ntc_day1_bc1_grna	SEPTIN11	4	0.5435	0.69419	NA	1159	2	0.5807	0.18002	0.27901	NA	626	2	0.5807
ntc_day21_bc1_grna_vs_ntc_day1_bc1_grna	PHF6	4	0.86084	0.87306	NA	1528	1	0.90574	0.18075	0.27992	NA	627	2	0.90574
ntc_day21_bc1_grna_vs_ntc_day1_bc1_grna	PARS2	4	0.14959	0.30562	0.355563	763	3	-1.4976	0.18094	0.28015	NA	628	1	-1.4976
ntc_day21_bc1_grna_vs_ntc_day1_bc1_grna	H4C8	4	0.75914	0.81954	NA	1359	1	1.1485	0.18111	0.28039	NA	629	2	1.1485
ntc_day21_bc1_grna_vs_ntc_day1_bc1_grna	IQCG	4	0.97716	0.97751999999999994	NA	1996	0	1.0769	0.18256	0.28236	NA	630	2	1.0769
ntc_day21_bc1_grna_vs_ntc_day1_bc1_grna	IFI16	4	0.95183	0.95212	NA	1855	0	1.2651	0.18293	0.28281	NA	631	2	1.2651
ntc_day21_bc1_grna_vs_ntc_day1_bc1_grna	DHCR7	4	0.42118	0.59718	NA	1037	2	0.31597	0.1853	0.28594	NA	632	2	0.31597
ntc_day21_bc1_grna_vs_ntc_day1_bc1_grna	CCDC47	4	0.96627	0.96657	NA	1936	0	0.94423	0.18582	0.28658	NA	633	1	0.94423
ntc_day21_bc1_grna_vs_ntc_day1_bc1_grna	AEN	4	0.86094	0.87312	NA	1529	1	1.1032	0.18622	0.28705	NA	634	1	1.1032
ntc_day21_bc1_grna_vs_ntc_day1_bc1_grna	YBX2	4	0.95436	0.95465	NA	1865	0	1.4942	0.18659	0.28749	NA	635	2	1.4942
ntc_day21_bc1_grna_vs_ntc_day1_bc1_grna	MOV10	4	0.99646	0.99657	NA	2141	0	1.6246	0.18695	0.28792	NA	636	2	1.6246
ntc_day21_bc1_grna_vs_ntc_day1_bc1_grna	LDHB	4	0.90163	0.90361	NA	1646	1	0.77522	0.18703	0.28805	NA	637	1	0.77522
ntc_day21_bc1_grna_vs_ntc_day1_bc1_grna	EIF1B	4	0.53343	0.68638	NA	1148	1	1.3239	0.1875	0.28861	NA	638	2	1.3239
ntc_day21_bc1_grna_vs_ntc_day1_bc1_grna	TDRD1	4	0.81284	0.8449	NA	1437	1	0.96638	0.18769	0.28884	NA	639	2	0.96638
ntc_day21_bc1_grna_vs_ntc_day1_bc1_grna	QKI	4	0.95847	0.95859	NA	1886	0	1.2188	0.18784	0.28907	NA	640	1	1.2188
ntc_day21_bc1_grna_vs_ntc_day1_bc1_grna	EPPK1	3	0.94022	0.94093	NA	1792	0	1.1829	0.18971	0.24842	NA	641	1	1.1829
ntc_day21_bc1_grna_vs_ntc_day1_bc1_grna	GRB2	4	0.96466	0.96511	NA	1921	0	1.0073	0.18987	0.29182	NA	642	1	1.0073
ntc_day21_bc1_grna_vs_ntc_day1_bc1_grna	U2AF1L4	4	0.91031	0.9112	NA	1676	1	1.2837	0.19063	0.2929	NA	643	2	1.2837
ntc_day21_bc1_grna_vs_ntc_day1_bc1_grna	EIF1AY	4	0.75848	0.81928	NA	1358	1	0.69504	0.19188	0.29465	NA	644	1	0.69504
ntc_day21_bc1_grna_vs_ntc_day1_bc1_grna	RBMXL2	4	0.84146	0.86089	NA	1488	1	1.492	0.19193	0.29473	NA	645	2	1.492
ntc_day21_bc1_grna_vs_ntc_day1_bc1_grna	METTL2B	4	0.77662	0.82729	NA	1386	1	1.0104	0.19248	0.29546	NA	646	2	1.0104
ntc_day21_bc1_grna_vs_ntc_day1_bc1_grna	EXOSC1	4	0.97054	0.9709	NA	1963	0	1.3302	0.19267	0.29573	NA	647	2	1.3302
ntc_day21_bc1_grna_vs_ntc_day1_bc1_grna	RBM47	4	0.96621	0.96654	NA	1935	0	1.0676	0.19304	0.29622	NA	648	2	1.0676
ntc_day21_bc1_grna_vs_ntc_day1_bc1_grna	ANK3	4	0.99231	0.99225	NA	2093	0	1.5679	0.19396	0.29744	NA	649	2	1.5679
ntc_day21_bc1_grna_vs_ntc_day1_bc1_grna	GGCT	4	0.62875	0.7651	NA	1248	1	1.5452	0.19489	0.29867	NA	650	2	1.5452
ntc_day21_bc1_grna_vs_ntc_day1_bc1_grna	PLEC	4	0.95665	0.95693	NA	1877	0	0.68189	0.19551	0.29941	NA	651	1	0.68189
ntc_day21_bc1_grna_vs_ntc_day1_bc1_grna	ELAC1	4	0.98344	0.98362	NA	2035	0	1.4037	0.19563	0.29956	NA	652	2	1.4037
ntc_day21_bc1_grna_vs_ntc_day1_bc1_grna	SARNP	4	0.97918	0.97948	NA	2003	0	1.3456	0.19582	0.29977	NA	653	2	1.3456
ntc_day21_bc1_grna_vs_ntc_day1_bc1_grna	TUT4	4	0.99589	0.996	NA	2135	0	1.524	0.19619	0.30023	NA	654	2	1.524
ntc_day21_bc1_grna_vs_ntc_day1_bc1_grna	TARBP1	4	0.97449	0.97495	NA	1983	0	0.82888	0.19631	0.30033	NA	655	1	0.82888
ntc_day21_bc1_grna_vs_ntc_day1_bc1_grna	SBDS	4	0.029064	0.089759	0.1703	441	3	-2.1821	0.19671	0.30089	NA	656	1	-2.1821
ntc_day21_bc1_grna_vs_ntc_day1_bc1_grna	EARS2	4	0.0087246	0.029257	0.109786	216	3	-2.2197	0.19711	0.30137	NA	657	1	-2.2197
ntc_day21_bc1_grna_vs_ntc_day1_bc1_grna	CDC42EP4	4	0.97077	0.97114	NA	1965	0	1.482	0.19824	0.30283	NA	658	2	1.482
ntc_day21_bc1_grna_vs_ntc_day1_bc1_grna	TPD52L2	4	0.8674	0.87736	NA	1549	1	1.1783	0.19832	0.3029	NA	659	1	1.1783
ntc_day21_bc1_grna_vs_ntc_day1_bc1_grna	GAS2	4	0.975	0.9755	NA	1985	0	1.3209	0.1988	0.30362	NA	660	2	1.3209
ntc_day21_bc1_grna_vs_ntc_day1_bc1_grna	BICC1	2	0.68011	0.68047	NA	1287	1	0.9236	0.19936	0.211	NA	661	1	0.9236
ntc_day21_bc1_grna_vs_ntc_day1_bc1_grna	SLC16A3	4	0.26188	0.46709	NA	934	1	1.3765	0.20011	0.30528	NA	662	2	1.3765
ntc_day21_bc1_grna_vs_ntc_day1_bc1_grna	SAP130	4	0.91062	0.9115	NA	1677	1	0.78796	0.20048	0.30571	NA	663	2	0.78796
ntc_day21_bc1_grna_vs_ntc_day1_bc1_grna	LMF2	4	0.94854	0.94865	NA	1836	0	1.3303	0.20067	0.30595	NA	664	2	1.3303
ntc_day21_bc1_grna_vs_ntc_day1_bc1_grna	A1CF	4	0.96481	0.9652	NA	1923	0	1.2299	0.20104	0.30638	NA	665	2	1.2299
ntc_day21_bc1_grna_vs_ntc_day1_bc1_grna	DQX1	4	0.98673	0.98674	NA	2054	0	1.3759	0.2016	0.30709	NA	666	2	1.3759
ntc_day21_bc1_grna_vs_ntc_day1_bc1_grna	RNASE12	4	0.9703	0.97058	NA	1958	0	1.1595	0.20292	0.30876	NA	667	2	1.1595
ntc_day21_bc1_grna_vs_ntc_day1_bc1_grna	ZNF385A	4	0.95647	0.95683	NA	1876	0	1.2631	0.20311	0.309	NA	668	2	1.2631
ntc_day21_bc1_grna_vs_ntc_day1_bc1_grna	CACYBP	4	0.99318	0.99329	NA	2104	0	1.5901	0.20367	0.30978	NA	669	2	1.5901
ntc_day21_bc1_grna_vs_ntc_day1_bc1_grna	RBFOX2	4	0.47738	0.64136	NA	1085	1	0.98369	0.20391	0.31005	NA	670	1	0.98369
ntc_day21_bc1_grna_vs_ntc_day1_bc1_grna	BZW1	4	0.85559	0.8696	NA	1516	1	1.5771	0.20461	0.31091	NA	671	2	1.5771
ntc_day21_bc1_grna_vs_ntc_day1_bc1_grna	TCF20	4	0.59663	0.73843	NA	1206	2	0.58628	0.20471	0.31102	NA	672	1	0.58628
ntc_day21_bc1_grna_vs_ntc_day1_bc1_grna	CAPRIN1	4	0.13223	0.279	NA	732	2	-0.27245	0.20499	0.31134	NA	673	2	-0.27245
ntc_day21_bc1_grna_vs_ntc_day1_bc1_grna	MRPL21	4	0.045388	0.13341	0.201802	550	3	-2.0233	0.20511	0.3115	NA	674	1	-2.0233
ntc_day21_bc1_grna_vs_ntc_day1_bc1_grna	RSRC1	3	0.91497	0.91574	NA	1693	0	1.0908	0.20595	0.25969	NA	675	1	1.0908
ntc_day21_bc1_grna_vs_ntc_day1_bc1_grna	GUF1	4	0.74518	0.81379	NA	1347	1	1.1772	0.20668	0.31378	NA	676	2	1.1772
ntc_day21_bc1_grna_vs_ntc_day1_bc1_grna	TMPO	4	0.70271	0.79721	NA	1301	1	1.2783	0.20687	0.31401	NA	677	2	1.2783
ntc_day21_bc1_grna_vs_ntc_day1_bc1_grna	ADK	4	0.94476	0.94487	NA	1811	0	0.55836	0.2079	0.31538	NA	678	1	0.55836
ntc_day21_bc1_grna_vs_ntc_day1_bc1_grna	PPARGC1A	4	0.52266	0.67768	NA	1138	1	1.2927	0.208	0.3155	NA	679	2	1.2927
ntc_day21_bc1_grna_vs_ntc_day1_bc1_grna	FLYWCH2	4	0.84733	0.86446	NA	1498	1	1.4239	0.20819	0.31575	NA	680	2	1.4239
ntc_day21_bc1_grna_vs_ntc_day1_bc1_grna	TLE5	4	0.73221	0.80831	NA	1331	1	1.3852	0.20933	0.31728	NA	681	2	1.3852
ntc_day21_bc1_grna_vs_ntc_day1_bc1_grna	H4C12	4	0.20536	0.38807	NA	845	2	-0.25396	0.20952	0.3175	NA	682	2	-0.25396
ntc_day21_bc1_grna_vs_ntc_day1_bc1_grna	PUS7L	4	0.90072	0.90277	NA	1642	1	1.4485	0.2099	0.31803	NA	683	2	1.4485
ntc_day21_bc1_grna_vs_ntc_day1_bc1_grna	PDIA3	4	0.98103	0.98131	NA	2016	0	1.3187	0.21027	0.31848	NA	684	2	1.3187
ntc_day21_bc1_grna_vs_ntc_day1_bc1_grna	BAZ1B	4	0.96595	0.96631	NA	1932	0	0.68835	0.21067	0.31901	NA	685	1	0.68835
ntc_day21_bc1_grna_vs_ntc_day1_bc1_grna	TYW3	4	0.90984	0.91076	NA	1675	1	1.287	0.21141	0.31997	NA	686	2	1.287
ntc_day21_bc1_grna_vs_ntc_day1_bc1_grna	CNN3	4	0.77017	0.82438	NA	1376	1	1.0321	0.2116	0.32018	NA	687	2	1.0321
ntc_day21_bc1_grna_vs_ntc_day1_bc1_grna	RAVER2	4	0.87313	0.88128	NA	1566	1	1.0181	0.21255	0.32137	NA	688	2	1.0181
ntc_day21_bc1_grna_vs_ntc_day1_bc1_grna	DIS3L2	4	0.98007	0.98037	NA	2007	0	1.436	0.21274	0.32163	NA	689	2	1.436
ntc_day21_bc1_grna_vs_ntc_day1_bc1_grna	EIF4E3	4	0.68169	0.78977	NA	1288	1	0.959	0.21293	0.32195	NA	690	2	0.959
ntc_day21_bc1_grna_vs_ntc_day1_bc1_grna	LRRC59	4	0.98695	0.98698	NA	2056	0	1.4148	0.21312	0.32216	NA	691	2	1.4148
ntc_day21_bc1_grna_vs_ntc_day1_bc1_grna	EIF4E2	4	0.90693	0.90821	NA	1666	1	0.95146	0.21857	0.32588	NA	692	1	0.95146
ntc_day21_bc1_grna_vs_ntc_day1_bc1_grna	YTHDC2	4	0.7276	0.80628	NA	1323	1	0.82413	0.2221	0.328	NA	693	1	0.82413
ntc_day21_bc1_grna_vs_ntc_day1_bc1_grna	F11R	4	0.8892	0.89344	NA	1610	1	1.0736	0.22288	0.32842	NA	694	1	1.0736
ntc_day21_bc1_grna_vs_ntc_day1_bc1_grna	TCOF1	4	0.76725	0.82308	NA	1371	1	0.42547	0.22484	0.32961	NA	695	1	0.42547
ntc_day21_bc1_grna_vs_ntc_day1_bc1_grna	MYH14	4	0.9764	0.97686	NA	1994	0	1.1278	0.22523	0.32983	NA	696	1	1.1278
ntc_day21_bc1_grna_vs_ntc_day1_bc1_grna	COL14A1	4	0.6117	0.75073	NA	1226	1	1.0366	0.22562	0.33005	NA	697	1	1.0366
ntc_day21_bc1_grna_vs_ntc_day1_bc1_grna	PATL1	4	0.97527	0.97578	NA	1988	0	0.82139	0.22601	0.33027	NA	698	1	0.82139
ntc_day21_bc1_grna_vs_ntc_day1_bc1_grna	DND1	4	0.95948	0.95965	NA	1893	0	0.98865	0.22679	0.33068	NA	699	1	0.98865
ntc_day21_bc1_grna_vs_ntc_day1_bc1_grna	AGFG1	4	0.91723	0.91755	NA	1706	1	1.1969	0.22796	0.33128	NA	700	1	1.1969
ntc_day21_bc1_grna_vs_ntc_day1_bc1_grna	BRD2	4	0.63068	0.76664	NA	1251	2	0.71256	0.22874	0.33168	NA	701	1	0.71256
ntc_day21_bc1_grna_vs_ntc_day1_bc1_grna	HNRNPUL1	4	0.43685	0.60943	NA	1047	1	1.1703	0.23108	0.33316	NA	702	1	1.1703
ntc_day21_bc1_grna_vs_ntc_day1_bc1_grna	STX7	4	0.96317	0.96359	NA	1911	0	1.5239	0.23146	0.33335	NA	703	1	1.5239
ntc_day21_bc1_grna_vs_ntc_day1_bc1_grna	EIF2D	4	0.72112	0.80394	NA	1314	1	0.44441	0.23185	0.33358	NA	704	1	0.44441
ntc_day21_bc1_grna_vs_ntc_day1_bc1_grna	EIF5B	4	0.080718	0.1977	0.261355	644	3	-1.5433	0.23224	0.3338	NA	705	1	-1.5433
ntc_day21_bc1_grna_vs_ntc_day1_bc1_grna	METTL8	4	0.85975	0.87226	NA	1525	1	1.0419	0.2334	0.33442	NA	706	1	1.0419
ntc_day21_bc1_grna_vs_ntc_day1_bc1_grna	RNF113B	4	0.97556	0.97604	NA	1989	0	1.0324	0.23379	0.33463	NA	707	1	1.0324
ntc_day21_bc1_grna_vs_ntc_day1_bc1_grna	LARS1	3	0.56042	0.65874	NA	1173	1	0.57456	0.23688	0.28194	NA	708	1	0.57456
ntc_day21_bc1_grna_vs_ntc_day1_bc1_grna	ANXA11	4	0.61638	0.75467	NA	1233	2	-0.16845	0.23882	0.33763	NA	709	1	-0.16845
ntc_day21_bc1_grna_vs_ntc_day1_bc1_grna	P4HB	3	0.86107	0.86198	NA	1530	0	1.2842	0.24191	0.2855	NA	710	1	1.2842
ntc_day21_bc1_grna_vs_ntc_day1_bc1_grna	RTCA	4	0.39546	0.57637	NA	1021	1	0.72658	0.24343	0.34026	NA	711	1	0.72658
ntc_day21_bc1_grna_vs_ntc_day1_bc1_grna	RBMY1D	4	0.90929	0.91026	NA	1673	1	0.18969	0.24497	0.34121	NA	712	1	0.18969
ntc_day21_bc1_grna_vs_ntc_day1_bc1_grna	UBAP2	4	0.81298	0.84499	NA	1438	1	1.2357	0.24573	0.34163	NA	713	1	1.2357
ntc_day21_bc1_grna_vs_ntc_day1_bc1_grna	DDX19A	4	0.030922	0.095298	NA	459	2	-1.7822	0.2465	0.34202	NA	714	1	-1.7822
ntc_day21_bc1_grna_vs_ntc_day1_bc1_grna	HEATR1	4	0.048939	0.14256	0.208724	567	3	-2.228	0.24688	0.34219	NA	715	1	-2.228
ntc_day21_bc1_grna_vs_ntc_day1_bc1_grna	NDUFS6	3	0.98687	0.98733	NA	2055	0	1.5325	0.24735	0.28961	NA	716	1	1.5325
ntc_day21_bc1_grna_vs_ntc_day1_bc1_grna	KRAS	4	0.85442	0.86888	NA	1514	1	0.67847	0.24803	0.34294	NA	717	1	0.67847
ntc_day21_bc1_grna_vs_ntc_day1_bc1_grna	METTL25B	4	0.62498	0.7619	NA	1244	2	0.40056	0.24917	0.3437	NA	718	1	0.40056
ntc_day21_bc1_grna_vs_ntc_day1_bc1_grna	HNRNPUL2	4	0.75595	0.81821	NA	1355	1	1.1726	0.24994	0.34417	NA	719	1	1.1726
ntc_day21_bc1_grna_vs_ntc_day1_bc1_grna	RPGR	3	0.54716	0.65243	NA	1166	1	0.50386	0.25014	0.2917	NA	720	1	0.50386
ntc_day21_bc1_grna_vs_ntc_day1_bc1_grna	SYF2	4	0.67614	0.78775	NA	1283	1	1.0427	0.25184	0.34525	NA	721	1	1.0427
ntc_day21_bc1_grna_vs_ntc_day1_bc1_grna	NDRG2	4	0.72599	0.80565	NA	1320	1	0.5918	0.25222	0.34545	NA	722	1	0.5918
ntc_day21_bc1_grna_vs_ntc_day1_bc1_grna	RTL3	4	0.92699	0.92684	NA	1748	0	0.97816	0.2545	0.34675	NA	723	1	0.97816
ntc_day21_bc1_grna_vs_ntc_day1_bc1_grna	NOCT	3	0.86297	0.86372	NA	1536	0	1.1143	0.25511	0.2954	NA	724	1	1.1143
ntc_day21_bc1_grna_vs_ntc_day1_bc1_grna	PNISR	4	0.41592	0.59262	NA	1033	2	-0.083192	0.25602	0.34764	NA	725	1	-0.083192
ntc_day21_bc1_grna_vs_ntc_day1_bc1_grna	MANF	3	0.35915	0.511	NA	1000	2	-0.51985	0.25627	0.29627	NA	726	1	-0.51985
ntc_day21_bc1_grna_vs_ntc_day1_bc1_grna	EBNA1BP2	2	0.79981	0.79844	NA	1417	0	1.0909	0.25631	0.26148	NA	727	1	1.0909
ntc_day21_bc1_grna_vs_ntc_day1_bc1_grna	MFAP1	4	0.0049857	0.017426	0.091371	151	3	-3.3232	0.2564	0.34791	NA	728	1	-3.3232
ntc_day21_bc1_grna_vs_ntc_day1_bc1_grna	SRSF6	4	0.41256	0.59002	NA	1031	2	-0.63387	0.25791	0.34882	NA	729	1	-0.63387
ntc_day21_bc1_grna_vs_ntc_day1_bc1_grna	TRIM28	4	0.86813	0.87788	NA	1554	1	1.2384	0.26056	0.35034	NA	730	1	1.2384
ntc_day21_bc1_grna_vs_ntc_day1_bc1_grna	APOB	4	0.89359	0.89712	NA	1618	1	1.1722	0.26207	0.35117	NA	731	1	1.1722
ntc_day21_bc1_grna_vs_ntc_day1_bc1_grna	APEX1	4	0.89385	0.89735	NA	1619	1	0.38051	0.26432	0.35265	NA	732	1	0.38051
ntc_day21_bc1_grna_vs_ntc_day1_bc1_grna	IFIT1	4	0.58111	0.72553	NA	1194	2	0.41071	0.2662	0.35372	NA	733	1	0.41071
ntc_day21_bc1_grna_vs_ntc_day1_bc1_grna	HNRNPM	4	0.2527	0.45462	0.46674	914	3	-0.88173	0.26658	0.35391	NA	734	1	-0.88173
ntc_day21_bc1_grna_vs_ntc_day1_bc1_grna	LARP4B	4	0.96114	0.96167	NA	1902	0	0.99096	0.2692	0.35536	NA	735	1	0.99096
ntc_day21_bc1_grna_vs_ntc_day1_bc1_grna	PFN1	4	0.86154	0.87349	NA	1534	1	1.0028	0.26957	0.35558	NA	736	1	1.0028
ntc_day21_bc1_grna_vs_ntc_day1_bc1_grna	IDH1	4	0.45598	0.62451	NA	1069	2	0.30818	0.27107	0.35644	NA	737	1	0.30818
ntc_day21_bc1_grna_vs_ntc_day1_bc1_grna	ERH	4	0.17257	0.34072	0.386786	790	3	-1.2635	0.27181	0.35695	NA	738	1	-1.2635
ntc_day21_bc1_grna_vs_ntc_day1_bc1_grna	CNOT6L	4	0.67837	0.78865	NA	1284	1	-0.082691	0.2733	0.35793	NA	739	1	-0.082691
ntc_day21_bc1_grna_vs_ntc_day1_bc1_grna	PTGES3	3	0.94922	0.94992	NA	1840	0	1.2389	0.2739	0.30953	NA	740	1	1.2389
ntc_day21_bc1_grna_vs_ntc_day1_bc1_grna	PPP1R8	3	0.17334	0.308	NA	793	2	-1.7137	0.27533	0.31071	NA	741	1	-1.7137
ntc_day21_bc1_grna_vs_ntc_day1_bc1_grna	TAF2	4	0.033015	0.10096	NA	477	2	-1.4959	0.27813	0.36092	NA	742	1	-1.4959
ntc_day21_bc1_grna_vs_ntc_day1_bc1_grna	EEF1D	4	0.38376	0.56723	NA	1014	2	0.04358	0.27887	0.36135	NA	743	1	0.04358
ntc_day21_bc1_grna_vs_ntc_day1_bc1_grna	ANP32B	4	0.97646	0.97692	NA	1995	0	0.85927	0.27961	0.36177	NA	744	1	0.85927
ntc_day21_bc1_grna_vs_ntc_day1_bc1_grna	TRUB1	4	0.76606	0.82246	NA	1368	1	0.94582	0.27998	0.36198	NA	745	1	0.94582
ntc_day21_bc1_grna_vs_ntc_day1_bc1_grna	RBM14-RBM4	4	0.76725	0.82308	NA	1370	1	0.66352	0.28035	0.36222	NA	746	1	0.66352
ntc_day21_bc1_grna_vs_ntc_day1_bc1_grna	WDR33	4	0.010088	0.033573	0.114591	237	3	-2.7202	0.28146	0.36296	NA	747	1	-2.7202
ntc_day21_bc1_grna_vs_ntc_day1_bc1_grna	CNOT7	3	0.86363	0.86435	NA	1537	0	1.423	0.28218	0.31577	NA	748	1	1.423
ntc_day21_bc1_grna_vs_ntc_day1_bc1_grna	RPL15	4	0.0026224	0.0094911	0.079308	93	3	-3.4972	0.28441	0.36474	NA	749	1	-3.4972
ntc_day21_bc1_grna_vs_ntc_day1_bc1_grna	FADS2	4	0.96365	0.96404	NA	1914	0	0.82437	0.28478	0.36498	NA	750	1	0.82437
ntc_day21_bc1_grna_vs_ntc_day1_bc1_grna	MAP4	4	0.9704	0.97072	NA	1960	0	1.1224	0.28625	0.36584	NA	751	1	1.1224
ntc_day21_bc1_grna_vs_ntc_day1_bc1_grna	SRPRA	4	0.041561	0.12341	0.195038	530	3	-2.1891	0.28662	0.36605	NA	752	1	-2.1891
ntc_day21_bc1_grna_vs_ntc_day1_bc1_grna	KCTD12	4	0.4658	0.6322	NA	1081	1	0.91299	0.28918	0.36751	NA	753	1	0.91299
ntc_day21_bc1_grna_vs_ntc_day1_bc1_grna	PARN	4	0.78066	0.82926	NA	1395	1	1.0212	0.29138	0.36881	NA	754	1	1.0212
ntc_day21_bc1_grna_vs_ntc_day1_bc1_grna	FAM133B	3	0.90872	0.90961	NA	1670	0	1.0536	0.29153	0.3229	NA	755	1	1.0536
ntc_day21_bc1_grna_vs_ntc_day1_bc1_grna	SLA	4	0.81095	0.84381	NA	1434	1	1.0762	0.29211	0.36927	NA	756	1	1.0762
ntc_day21_bc1_grna_vs_ntc_day1_bc1_grna	PRRC2B	4	0.95705	0.95727	NA	1880	0	1.2603	0.29247	0.36951	NA	757	1	1.2603
ntc_day21_bc1_grna_vs_ntc_day1_bc1_grna	N4BP1	4	0.61388	0.75243	NA	1230	2	0.60108	0.29393	0.37042	NA	758	1	0.60108
ntc_day21_bc1_grna_vs_ntc_day1_bc1_grna	ACO2	3	0.83365	0.83469	NA	1473	1	0.26134	0.29603	0.32643	NA	759	1	0.26134
ntc_day21_bc1_grna_vs_ntc_day1_bc1_grna	CKAP4	4	0.83847	0.85926	NA	1481	1	0.74277	0.29866	0.37354	NA	760	1	0.74277
ntc_day21_bc1_grna_vs_ntc_day1_bc1_grna	LAGE3	4	0.041679	0.12376	NA	531	2	0.064521	0.29938	0.37403	NA	761	1	0.064521
ntc_day21_bc1_grna_vs_ntc_day1_bc1_grna	TMA7	3	0.77688	0.78774	NA	1387	1	0.60014	0.2994	0.329	NA	762	1	0.60014
ntc_day21_bc1_grna_vs_ntc_day1_bc1_grna	HADHB	4	0.92124	0.92132	NA	1723	1	0.88464	0.30047	0.3747	NA	763	1	0.88464
ntc_day21_bc1_grna_vs_ntc_day1_bc1_grna	ESRP1	4	0.94556	0.94561	NA	1814	0	0.49191	0.30083	0.37493	NA	764	1	0.49191
ntc_day21_bc1_grna_vs_ntc_day1_bc1_grna	PABPC1L2B	4	0.096599	0.22311	0.285698	672	3	-1.5396	0.30119	0.37513	NA	765	1	-1.5396
ntc_day21_bc1_grna_vs_ntc_day1_bc1_grna	DUS2	4	0.99322	0.99333	NA	2105	0	1.4172	0.3048	0.37739	NA	766	1	1.4172
ntc_day21_bc1_grna_vs_ntc_day1_bc1_grna	SLC25A48	4	0.60785	0.74769	NA	1219	1	1.1109	0.3066	0.37859	NA	767	1	1.1109
ntc_day21_bc1_grna_vs_ntc_day1_bc1_grna	MBNL1	4	0.75595	0.81821	NA	1356	1	1.2736	0.30732	0.379	NA	768	1	1.2736
ntc_day21_bc1_grna_vs_ntc_day1_bc1_grna	PCBP4	4	0.8336	0.85641	NA	1472	1	0.76784	0.30983	0.38052	NA	769	1	0.76784
ntc_day21_bc1_grna_vs_ntc_day1_bc1_grna	TPT1	4	0.87493	0.88259	NA	1571	1	0.6805	0.31055	0.38097	NA	770	1	0.6805
ntc_day21_bc1_grna_vs_ntc_day1_bc1_grna	CNOT2	4	0.87059	0.87943	NA	1561	1	0.81828	0.31126	0.38139	NA	771	1	0.81828
ntc_day21_bc1_grna_vs_ntc_day1_bc1_grna	TCERG1	4	0.14208	0.29411	0.34879	745	3	-1.4862	0.31198	0.38184	NA	772	1	-1.4862
ntc_day21_bc1_grna_vs_ntc_day1_bc1_grna	SPAG9	3	0.41858	0.57283	NA	1034	1	0.89676	0.31523	0.3411	NA	773	1	0.89676
ntc_day21_bc1_grna_vs_ntc_day1_bc1_grna	OSGEPL1	4	0.24972	0.45072	0.464491	909	3	-0.74916	0.31537	0.38378	NA	774	1	-0.74916
ntc_day21_bc1_grna_vs_ntc_day1_bc1_grna	ACAT1	4	0.72911	0.80692	NA	1327	1	1.2899	0.31661	0.38457	NA	775	1	1.2899
ntc_day21_bc1_grna_vs_ntc_day1_bc1_grna	GRSF1	4	0.167	0.33246	NA	785	1	0.52355	0.31697	0.38483	NA	776	1	0.52355
ntc_day21_bc1_grna_vs_ntc_day1_bc1_grna	TPRKB	4	0.037182	0.11199	0.187291	503	3	-2.3654	0.3191	0.38618	NA	777	1	-2.3654
ntc_day21_bc1_grna_vs_ntc_day1_bc1_grna	RBM7	4	0.0049588	0.017313	NA	150	2	-0.12908	0.31981	0.38664	NA	778	1	-0.12908
ntc_day21_bc1_grna_vs_ntc_day1_bc1_grna	ACTR1A	4	0.018769	0.060056	0.142668	346	3	-2.4406	0.32016	0.38688	NA	779	1	-2.4406
ntc_day21_bc1_grna_vs_ntc_day1_bc1_grna	MSI1	4	0.97785	0.97821	NA	1999	0	1.2279	0.3237	0.38894	NA	780	1	1.2279
ntc_day21_bc1_grna_vs_ntc_day1_bc1_grna	RBM34	4	0.20494	0.38753	0.421773	844	3	-1.0775	0.32581	0.39026	NA	781	1	-1.0775
ntc_day21_bc1_grna_vs_ntc_day1_bc1_grna	CAST	4	0.9692	0.96947	NA	1954	0	1.1073	0.32722	0.39119	NA	782	1	1.1073
ntc_day21_bc1_grna_vs_ntc_day1_bc1_grna	PAICS	3	0.95831	0.95902	NA	1884	0	1.2231	0.32729	0.35038	NA	783	1	1.2231
ntc_day21_bc1_grna_vs_ntc_day1_bc1_grna	PRKAR2A	4	0.78874	0.83296	NA	1404	1	1.2425	0.32898	0.39234	NA	784	1	1.2425
ntc_day21_bc1_grna_vs_ntc_day1_bc1_grna	HOXB6	4	0.91868	0.9189	NA	1712	1	1.1943	0.33108	0.39384	NA	785	1	1.1943
ntc_day21_bc1_grna_vs_ntc_day1_bc1_grna	R3HDM1	3	0.80265	0.80809	NA	1420	1	1.4727	0.33164	0.35355	NA	786	1	1.4727
ntc_day21_bc1_grna_vs_ntc_day1_bc1_grna	HNRNPA2B1	4	0.92395	0.92387	NA	1733	0	0.69482	0.33213	0.39453	NA	787	1	0.69482
ntc_day21_bc1_grna_vs_ntc_day1_bc1_grna	LOC81691	3	0.6354	0.69775	NA	1256	1	1.2862	0.33516	0.35629	NA	788	1	1.2862
ntc_day21_bc1_grna_vs_ntc_day1_bc1_grna	HINT3	4	0.97943	0.97973	NA	2005	0	1.2867	0.33701	0.39771	NA	789	1	1.2867
ntc_day21_bc1_grna_vs_ntc_day1_bc1_grna	FAM98C	4	0.83617	0.85796	NA	1477	1	0.55073	0.33875	0.39891	NA	790	1	0.55073
ntc_day21_bc1_grna_vs_ntc_day1_bc1_grna	FARSB	4	0.57656	0.7214	NA	1190	2	-0.0083084	0.33979	0.39955	NA	791	1	-0.0083084
ntc_day21_bc1_grna_vs_ntc_day1_bc1_grna	GATC	2	0.14874	0.24249	NA	758	1	-1.0035	0.3402	0.33949	NA	792	1	-1.0035
ntc_day21_bc1_grna_vs_ntc_day1_bc1_grna	BCLAF1	3	0.69107	0.7302	NA	1296	1	0.60939	0.34189	0.36162	NA	793	1	0.60939
ntc_day21_bc1_grna_vs_ntc_day1_bc1_grna	TDRD5	4	0.92903	0.92883	NA	1756	0	0.61951	0.34255	0.40155	NA	794	1	0.61951
ntc_day21_bc1_grna_vs_ntc_day1_bc1_grna	CRKL	3	0.80713	0.81187	NA	1427	1	1.0439	0.34458	0.36388	NA	795	1	1.0439
ntc_day21_bc1_grna_vs_ntc_day1_bc1_grna	CXXC5	4	0.9705	0.97087	NA	1962	0	1.3843	0.34462	0.40292	NA	796	1	1.3843
ntc_day21_bc1_grna_vs_ntc_day1_bc1_grna	FASN	4	0.85669	0.87022	NA	1519	1	1.2465	0.34531	0.40337	NA	797	1	1.2465
ntc_day21_bc1_grna_vs_ntc_day1_bc1_grna	PPARGC1B	3	0.81019	0.81436	NA	1432	1	1.1961	0.34645	0.36543	NA	798	1	1.1961
ntc_day21_bc1_grna_vs_ntc_day1_bc1_grna	PHF3	3	0.97029	0.9709	NA	1957	0	1.3454	0.34805	0.36674	NA	799	1	1.3454
ntc_day21_bc1_grna_vs_ntc_day1_bc1_grna	PRR3	3	0.81357	0.81717	NA	1439	1	1.3263	0.35098	0.36921	NA	800	1	1.3263
ntc_day21_bc1_grna_vs_ntc_day1_bc1_grna	MYBBP1A	4	0.065731	0.17253	0.237799	609	3	-2.2121	0.352	0.4076	NA	801	1	-2.2121
ntc_day21_bc1_grna_vs_ntc_day1_bc1_grna	GPATCH4	4	0.59526	0.73729	NA	1201	2	0.53427	0.35286	0.40809	NA	802	1	0.53427
ntc_day21_bc1_grna_vs_ntc_day1_bc1_grna	RPL29	3	0.39626	0.54916	NA	1023	2	-0.54361	0.35417	0.37189	NA	803	1	-0.54361
ntc_day21_bc1_grna_vs_ntc_day1_bc1_grna	MKRN1	3	0.94995	0.95059	NA	1844	0	1.3045	0.35761	0.37469	NA	804	1	1.3045
ntc_day21_bc1_grna_vs_ntc_day1_bc1_grna	PUM2	4	0.016691	0.053765	NA	319	2	-0.2379	0.35796	0.41147	NA	805	1	-0.2379
ntc_day21_bc1_grna_vs_ntc_day1_bc1_grna	RBM15	4	0.9232	0.92319	NA	1727	0	0.19219	0.3583	0.41165	NA	806	1	0.19219
ntc_day21_bc1_grna_vs_ntc_day1_bc1_grna	RPL39L	2	0.94617	0.94597	NA	1820	0	1.6899	0.359	0.35768	NA	807	1	1.6899
ntc_day21_bc1_grna_vs_ntc_day1_bc1_grna	PCF11	4	0.13071	0.27658	NA	729	2	-1.0698	0.36135	0.41351	NA	808	1	-1.0698
ntc_day21_bc1_grna_vs_ntc_day1_bc1_grna	MRPS22	4	0.24803	0.44819	NA	907	2	-0.17631	0.36236	0.41409	NA	809	1	-0.17631
ntc_day21_bc1_grna_vs_ntc_day1_bc1_grna	HRH1	4	0.82099	0.84918	NA	1455	1	1.0073	0.36405	0.41519	NA	810	1	1.0073
ntc_day21_bc1_grna_vs_ntc_day1_bc1_grna	LEPR	4	0.91933	0.91957	NA	1715	1	0.58397	0.36506	0.41581	NA	811	1	0.58397
ntc_day21_bc1_grna_vs_ntc_day1_bc1_grna	PDIA4	4	0.53436	0.68706	NA	1149	2	-0.27365	0.36573	0.41628	NA	812	1	-0.27365
ntc_day21_bc1_grna_vs_ntc_day1_bc1_grna	GOLGB1	4	0.91108	0.91194	NA	1678	1	1.213	0.3664	0.41673	NA	813	1	1.213
ntc_day21_bc1_grna_vs_ntc_day1_bc1_grna	RNASE2	4	0.48831	0.64981	NA	1096	2	-0.28466	0.36674	0.41694	NA	814	1	-0.28466
ntc_day21_bc1_grna_vs_ntc_day1_bc1_grna	CELF1	4	0.82569	0.85168	NA	1460	1	0.57267	0.36976	0.41916	NA	815	1	0.57267
ntc_day21_bc1_grna_vs_ntc_day1_bc1_grna	FTO	4	0.83507	0.85729	NA	1476	1	0.93861000000000006	0.3711	0.42014	NA	816	1	0.93861000000000006
ntc_day21_bc1_grna_vs_ntc_day1_bc1_grna	AGO1	4	0.85658	0.87016	NA	1518	1	1.1947	0.3721	0.4208	NA	817	1	1.1947
ntc_day21_bc1_grna_vs_ntc_day1_bc1_grna	HDLBP	3	0.8138	0.81734	NA	1440	1	1.3086	0.37229	0.38666	NA	818	1	1.3086
ntc_day21_bc1_grna_vs_ntc_day1_bc1_grna	KAT8	4	0.14959	0.30562	0.355563	764	3	-1.1588	0.37243	0.42105	NA	819	1	-1.1588
ntc_day21_bc1_grna_vs_ntc_day1_bc1_grna	LSM14A	4	0.93273	0.93272	NA	1767	0	0.78403	0.37276	0.4212	NA	820	1	0.78403
ntc_day21_bc1_grna_vs_ntc_day1_bc1_grna	MRPS15	4	0.30713	0.50754	NA	971	2	-0.8103	0.3731	0.42144	NA	821	1	-0.8103
ntc_day21_bc1_grna_vs_ntc_day1_bc1_grna	GANAB	4	0.84882	0.86544	NA	1503	1	0.37336	0.3741	0.42212	NA	822	1	0.37336
ntc_day21_bc1_grna_vs_ntc_day1_bc1_grna	NPM3	4	0.653	0.77991	NA	1273	1	0.96686	0.37443	0.42233	NA	823	1	0.96686
ntc_day21_bc1_grna_vs_ntc_day1_bc1_grna	HAP1	3	0.78187	0.7917	NA	1396	1	1.6274	0.37515	0.38897	NA	824	1	1.6274
ntc_day21_bc1_grna_vs_ntc_day1_bc1_grna	SAMD4A	4	0.27435	0.48197	NA	949	2	-0.54118	0.37576	0.42323	NA	825	1	-0.54118
ntc_day21_bc1_grna_vs_ntc_day1_bc1_grna	XPOT	4	0.73528	0.80957	NA	1336	1	0.87277	0.37676	0.42391	NA	826	1	0.87277
ntc_day21_bc1_grna_vs_ntc_day1_bc1_grna	ALKBH5	4	0.86967	0.87886	NA	1558	1	1.0929	0.37709	0.42416	NA	827	1	1.0929
ntc_day21_bc1_grna_vs_ntc_day1_bc1_grna	EIF3J	4	0.64104	0.77482	NA	1260	2	0.30323	0.37841	0.425	NA	828	1	0.30323
ntc_day21_bc1_grna_vs_ntc_day1_bc1_grna	EDF1	4	0.92857	0.92837	NA	1752	0	0.55035	0.37875	0.42524	NA	829	1	0.55035
ntc_day21_bc1_grna_vs_ntc_day1_bc1_grna	C1ORF131	4	0.094956	0.22082	0.2837	669	3	-1.6165	0.38106	0.42687	NA	830	1	-1.6165
ntc_day21_bc1_grna_vs_ntc_day1_bc1_grna	HSP90B1	3	0.38109	0.53379	NA	1012	1	0.12467	0.38238	0.39468	NA	831	1	0.12467
ntc_day21_bc1_grna_vs_ntc_day1_bc1_grna	ZC3H12B	4	0.61344	0.75213	NA	1229	1	0.19787	0.38403	0.42883	NA	832	1	0.19787
ntc_day21_bc1_grna_vs_ntc_day1_bc1_grna	CAVIN1	4	0.95643	0.95676	NA	1875	0	0.5261	0.38435	0.42905	NA	833	1	0.5261
ntc_day21_bc1_grna_vs_ntc_day1_bc1_grna	LSM10	4	0.22346	0.41393	NA	866	2	-0.48448	0.38468	0.42929	NA	834	1	-0.48448
ntc_day21_bc1_grna_vs_ntc_day1_bc1_grna	RNF10	3	0.7286	0.75401	NA	1325	1	0.096547	0.38521	0.39714	NA	835	1	0.096547
ntc_day21_bc1_grna_vs_ntc_day1_bc1_grna	IFIT2	4	0.86771	0.87757	NA	1551	1	1.2001	0.386	0.43032	NA	836	1	1.2001
ntc_day21_bc1_grna_vs_ntc_day1_bc1_grna	PMS1	4	0.98951	0.98949	NA	2068	0	1.3618	0.38633	0.43051	NA	837	1	1.3618
ntc_day21_bc1_grna_vs_ntc_day1_bc1_grna	IGF2BP3	3	0.33245	0.48232	NA	988	1	1.0015	0.38879	0.4002	NA	838	1	1.0015
ntc_day21_bc1_grna_vs_ntc_day1_bc1_grna	FKBP2	4	0.18886	0.36469	NA	817	1	1.0546	0.38927	0.43252	NA	839	1	1.0546
ntc_day21_bc1_grna_vs_ntc_day1_bc1_grna	RPLP2	3	0.20366	0.34203	NA	838	2	-1.0808	0.38956	0.40082	NA	840	1	-1.0808
ntc_day21_bc1_grna_vs_ntc_day1_bc1_grna	TRMT1	3	0.62774	0.69334	NA	1247	1	0.97108	0.3916	0.40251	NA	841	1	0.97108
ntc_day21_bc1_grna_vs_ntc_day1_bc1_grna	ZC3H3	4	0.40141	0.58128	NA	1028	2	0.17536	0.39254	0.43469	NA	842	1	0.17536
ntc_day21_bc1_grna_vs_ntc_day1_bc1_grna	U2AF1	3	0.024836	0.062905	NA	407	2	-3.1257	0.39364	0.404	NA	843	1	-3.1257
ntc_day21_bc1_grna_vs_ntc_day1_bc1_grna	HNRNPH2	4	0.84063	0.8604	NA	1487	1	0.91193	0.39367	0.43549	NA	844	1	0.91193
ntc_day21_bc1_grna_vs_ntc_day1_bc1_grna	RBM42	4	0.51816	0.67418	NA	1132	2	0.10331	0.39481	0.43624	NA	845	1	0.10331
ntc_day21_bc1_grna_vs_ntc_day1_bc1_grna	C12ORF43	3	0.0090217	0.024678	NA	223	1	1.0988	0.39567	0.40569	NA	846	1	1.0988
ntc_day21_bc1_grna_vs_ntc_day1_bc1_grna	KHSRP	4	0.23632	0.43173	0.452731	889	3	-0.5406	0.39611	0.43717	NA	847	1	-0.5406
ntc_day21_bc1_grna_vs_ntc_day1_bc1_grna	RPL41	3	0.80582	0.81079	NA	1424	1	1.0568	0.39643	0.40638	NA	848	1	1.0568
ntc_day21_bc1_grna_vs_ntc_day1_bc1_grna	NELFE	4	0.4618	0.62912	NA	1079	1	0.25474	0.39708	0.4379	NA	849	1	0.25474
ntc_day21_bc1_grna_vs_ntc_day1_bc1_grna	SORBS1	4	0.92592	0.9257	NA	1738	0	1.1859	0.3974	0.43812	NA	850	1	1.1859
ntc_day21_bc1_grna_vs_ntc_day1_bc1_grna	SDS	2	0.90119	0.90029	NA	1645	0	1.332	0.39816	0.39639	NA	851	0	1.332
ntc_day21_bc1_grna_vs_ntc_day1_bc1_grna	DCP1B	4	0.98476	0.98485	NA	2041	0	1.4894	0.39999	0.43994	NA	852	1	1.4894
ntc_day21_bc1_grna_vs_ntc_day1_bc1_grna	H4C13	4	0.60843	0.74816	NA	1220	1	0.98134	0.40031	0.4402	NA	853	1	0.98134
ntc_day21_bc1_grna_vs_ntc_day1_bc1_grna	MKI67	4	0.89029	0.89432	NA	1612	1	0.66702	0.40096	0.44063	NA	854	1	0.66702
ntc_day21_bc1_grna_vs_ntc_day1_bc1_grna	HMGN2	4	0.97632	0.97679	NA	1992	0	0.96973	0.40192	0.44135	NA	855	1	0.96973
ntc_day21_bc1_grna_vs_ntc_day1_bc1_grna	CAND1	4	0.14028	0.29137	0.346784	743	3	-1.5325	0.40224	0.44155	NA	856	1	-1.5325
ntc_day21_bc1_grna_vs_ntc_day1_bc1_grna	QTRT1	4	0.9658	0.96618	NA	1931	0	0.97285	0.40321	0.44225	NA	857	1	0.97285
ntc_day21_bc1_grna_vs_ntc_day1_bc1_grna	CAT	4	0.0063722	0.021784	NA	174	2	-0.10475	0.40385	0.44269	NA	858	1	-0.10475
ntc_day21_bc1_grna_vs_ntc_day1_bc1_grna	MRPS36	4	0.95227	0.95255	NA	1856	0	0.80043	0.40417	0.44291	NA	859	1	0.80043
ntc_day21_bc1_grna_vs_ntc_day1_bc1_grna	DDX39A	4	0.50135	0.66067	NA	1110	2	0.31034	0.40577	0.44398	NA	860	1	0.31034
ntc_day21_bc1_grna_vs_ntc_day1_bc1_grna	RNASE6	4	0.83112	0.85489	NA	1468	1	0.83851	0.40641	0.44444	NA	861	1	0.83851
ntc_day21_bc1_grna_vs_ntc_day1_bc1_grna	RNASE13	4	0.17695	0.34737	0.392377	800	3	-1.3839	0.40833	0.4459	NA	862	1	-1.3839
ntc_day21_bc1_grna_vs_ntc_day1_bc1_grna	SRA1	4	0.92909	0.92888	NA	1757	0	1.2396	0.4112	0.44804	NA	863	1	1.2396
ntc_day21_bc1_grna_vs_ntc_day1_bc1_grna	IPO4	4	0.87818	0.88484	NA	1582	1	1.4763	0.41152	0.4483	NA	864	1	1.4763
ntc_day21_bc1_grna_vs_ntc_day1_bc1_grna	ADAR	4	0.93279	0.93281	NA	1768	0	1.0457	0.41279	0.44909	NA	865	1	1.0457
ntc_day21_bc1_grna_vs_ntc_day1_bc1_grna	NSUN6	4	0.89629	0.89928	NA	1627	1	0.068169	0.41374	0.44982	NA	866	1	0.068169
ntc_day21_bc1_grna_vs_ntc_day1_bc1_grna	AARS1	4	0.017777	0.057053	0.140338	336	3	-2.7978	0.41469	0.45047	NA	867	1	-2.7978
ntc_day21_bc1_grna_vs_ntc_day1_bc1_grna	NUDT12	4	0.88393	0.88915	NA	1596	1	1.1204	0.41595	0.45134	NA	868	1	1.1204
ntc_day21_bc1_grna_vs_ntc_day1_bc1_grna	RBM26	3	0.87925	0.87984	NA	1585	0	0.10941	0.41673	0.4244	NA	869	1	0.10941
ntc_day21_bc1_grna_vs_ntc_day1_bc1_grna	LAMA2	4	0.88691	0.89155	NA	1605	1	0.87504	0.41753	0.45257	NA	870	1	0.87504
ntc_day21_bc1_grna_vs_ntc_day1_bc1_grna	NKRF	4	0.53558	0.68798	NA	1150	2	0.30021	0.41816	0.45296	NA	871	1	0.30021
ntc_day21_bc1_grna_vs_ntc_day1_bc1_grna	GCFC2	4	0.74738	0.81467	NA	1349	1	0.69364	0.41911	0.45363	NA	872	1	0.69364
ntc_day21_bc1_grna_vs_ntc_day1_bc1_grna	RIDA	4	0.91359	0.91423	NA	1688	1	1.3899	0.42053	0.45456	NA	873	1	1.3899
ntc_day21_bc1_grna_vs_ntc_day1_bc1_grna	HNRNPCL1	4	0.96754	0.96781	NA	1944	0	1.5411	0.42053	0.45456	NA	874	1	1.5411
ntc_day21_bc1_grna_vs_ntc_day1_bc1_grna	ASCC1	4	0.93531	0.9354	NA	1777	0	1.2417	0.4235	0.45665	NA	875	1	1.2417
ntc_day21_bc1_grna_vs_ntc_day1_bc1_grna	TDRD3	4	0.80699	0.84172	NA	1426	1	0.49303	0.42382	0.45689	NA	876	1	0.49303
ntc_day21_bc1_grna_vs_ntc_day1_bc1_grna	TRMT11	4	0.87896	0.88544	NA	1584	1	0.2233	0.42632	0.45858	NA	877	1	0.2233
ntc_day21_bc1_grna_vs_ntc_day1_bc1_grna	LARP7	4	0.23352	0.42764	NA	885	2	-0.65231	0.42787	0.4597	NA	878	1	-0.65231
ntc_day21_bc1_grna_vs_ntc_day1_bc1_grna	SMAD4	4	0.78353	0.8306	NA	1399	1	1.2111	0.43098	0.46202	NA	879	1	1.2111
ntc_day21_bc1_grna_vs_ntc_day1_bc1_grna	MVP	4	0.45433	0.62314	NA	1066	2	0.14856	0.43191	0.46266	NA	880	1	0.14856
ntc_day21_bc1_grna_vs_ntc_day1_bc1_grna	YBX1	3	0.50155	0.63135	NA	1111	1	0.69859	0.43608	0.44144	NA	881	1	0.69859
ntc_day21_bc1_grna_vs_ntc_day1_bc1_grna	USB1	4	0.96176	0.96228	NA	1907	0	0.71886	0.43623	0.46566	NA	882	1	0.71886
ntc_day21_bc1_grna_vs_ntc_day1_bc1_grna	DCN	4	0.5704	0.71624	NA	1184	2	-0.081042	0.43746	0.46663	NA	883	1	-0.081042
ntc_day21_bc1_grna_vs_ntc_day1_bc1_grna	PUS10	4	0.45182	0.621	NA	1060	2	0.27214	0.43961	0.46821	NA	884	1	0.27214
ntc_day21_bc1_grna_vs_ntc_day1_bc1_grna	YWHAB	4	0.45237	0.62149	NA	1062	1	1.3962	0.43992	0.46847	NA	885	1	1.3962
ntc_day21_bc1_grna_vs_ntc_day1_bc1_grna	FN1	4	0.78036	0.82912	NA	1394	1	0.58982	0.44114	0.46929	NA	886	1	0.58982
ntc_day21_bc1_grna_vs_ntc_day1_bc1_grna	GRN	3	0.77479	0.78615	NA	1384	1	1.0946	0.44139	0.44628	NA	887	1	1.0946
ntc_day21_bc1_grna_vs_ntc_day1_bc1_grna	C1ORF52	4	0.91883	0.91906	NA	1713	1	0.59992	0.44297	0.47065	NA	888	1	0.59992
ntc_day21_bc1_grna_vs_ntc_day1_bc1_grna	MRPL58	4	0.067535	0.17554	0.241094	612	3	-1.2966	0.44328	0.47092	NA	889	1	-1.2966
ntc_day21_bc1_grna_vs_ntc_day1_bc1_grna	MYO18A	4	0.94895	0.94908	NA	1838	0	0.9228	0.44419	0.47155	NA	890	1	0.9228
ntc_day21_bc1_grna_vs_ntc_day1_bc1_grna	UBFD1	3	0.97859	0.97906	NA	2002	0	1.3738	0.44475	0.44924	NA	891	1	1.3738
ntc_day21_bc1_grna_vs_ntc_day1_bc1_grna	NOL3	4	0.93664	0.93675	NA	1779	0	1.1312	0.4448	0.47203	NA	892	1	1.1312
ntc_day21_bc1_grna_vs_ntc_day1_bc1_grna	FRG1	4	0.22367	0.41422	NA	867	2	0.23011	0.44526	0.47235	NA	893	1	0.23011
ntc_day21_bc1_grna_vs_ntc_day1_bc1_grna	SNTB2	4	0.019492	0.062289	NA	352	1	1.0252	0.44526	0.47235	NA	894	1	1.0252
ntc_day21_bc1_grna_vs_ntc_day1_bc1_grna	POP4	4	0.45418	0.62297	NA	1064	2	-0.21155	0.44632	0.47308	NA	895	1	-0.21155
ntc_day21_bc1_grna_vs_ntc_day1_bc1_grna	HABP4	4	0.96052	0.9609	NA	1897	0	0.90038	0.44663	0.47336	NA	896	1	0.90038
ntc_day21_bc1_grna_vs_ntc_day1_bc1_grna	FKBP3	4	0.96913	0.96941	NA	1952	0	0.96411	0.44784	0.47429	NA	897	1	0.96411
ntc_day21_bc1_grna_vs_ntc_day1_bc1_grna	HNRNPH3	4	0.86008	0.87253	NA	1526	1	0.77153	0.44905	0.47503	NA	898	1	0.77153
ntc_day21_bc1_grna_vs_ntc_day1_bc1_grna	TBCA	4	0.069159	0.17816	0.243161	614	3	-1.9127	0.45177	0.47704	NA	899	1	-1.9127
ntc_day21_bc1_grna_vs_ntc_day1_bc1_grna	SCAMP2	4	0.0054301	0.01879	NA	158	2	0.33911	0.45327	0.47815	NA	900	1	0.33911
ntc_day21_bc1_grna_vs_ntc_day1_bc1_grna	FBP2	4	0.91382	0.91442	NA	1689	1	1.1957	0.45358	0.47837	NA	901	1	1.1957
ntc_day21_bc1_grna_vs_ntc_day1_bc1_grna	RNASEH2C	4	0.11753	0.25611	NA	707	2	-0.70612	0.45388	0.47861	NA	902	1	-0.70612
ntc_day21_bc1_grna_vs_ntc_day1_bc1_grna	PDCD4	4	0.82338	0.85043	NA	1459	1	0.17043	0.45598	0.48032	NA	903	1	0.17043
ntc_day21_bc1_grna_vs_ntc_day1_bc1_grna	THRAP3	4	0.21491	0.40178	0.432425	857	3	-0.31286	0.45628	0.48054	NA	904	1	-0.31286
ntc_day21_bc1_grna_vs_ntc_day1_bc1_grna	LAS1L	4	0.20853	0.39283	0.425156	849	3	-1.0107	0.45837	0.48206	NA	905	1	-1.0107
ntc_day21_bc1_grna_vs_ntc_day1_bc1_grna	IGF2BP2	4	0.41879	0.59518	NA	1035	2	0.38233	0.45867	0.48233	NA	906	1	0.38233
ntc_day21_bc1_grna_vs_ntc_day1_bc1_grna	SMG9	4	0.84894	0.86551	NA	1504	1	0.51521	0.45897	0.4826	NA	907	1	0.51521
ntc_day21_bc1_grna_vs_ntc_day1_bc1_grna	NQO1	4	0.80505	0.84073	NA	1422	1	0.35003	0.45927	0.48284	NA	908	1	0.35003
ntc_day21_bc1_grna_vs_ntc_day1_bc1_grna	SSB	4	0.52764	0.6817	NA	1144	2	0.35479	0.46165	0.48458	NA	909	1	0.35479
ntc_day21_bc1_grna_vs_ntc_day1_bc1_grna	RPL13A	4	0.073597	0.18576	0.251128	627	3	-1.9143	0.46373	0.48617	NA	910	1	-1.9143
ntc_day21_bc1_grna_vs_ntc_day1_bc1_grna	SKIC8	3	0.29771	0.44528	NA	962	2	-0.81798	0.46406	0.46734	NA	911	1	-0.81798
ntc_day21_bc1_grna_vs_ntc_day1_bc1_grna	ALDH6A1	4	0.48738	0.649	NA	1094	2	0.32552	0.4661	0.4879	NA	912	1	0.32552
ntc_day21_bc1_grna_vs_ntc_day1_bc1_grna	KNOP1	4	0.7378	0.81066	NA	1340	1	0.056983	0.46669	0.48825	NA	913	1	0.056983
ntc_day21_bc1_grna_vs_ntc_day1_bc1_grna	RANGRF	4	0.019958	0.063725	NA	356	2	-1.1006	0.46728	0.48877	NA	914	1	-1.1006
ntc_day21_bc1_grna_vs_ntc_day1_bc1_grna	SNRPC	3	0.43765	0.59241	NA	1049	1	-0.3012	0.46908	0.47199	NA	915	1	-0.3012
ntc_day21_bc1_grna_vs_ntc_day1_bc1_grna	ZNF598	4	0.94449	0.94459	NA	1809	0	0.88816	0.47022	0.49101	NA	916	1	0.88816
ntc_day21_bc1_grna_vs_ntc_day1_bc1_grna	DCD	4	0.94072	0.94089	NA	1793	0	1.4439	0.47052	0.49118	NA	917	1	1.4439
ntc_day21_bc1_grna_vs_ntc_day1_bc1_grna	H4C1	4	0.94966	0.94976	NA	1843	0	0.40813	0.47081	0.49142	NA	918	1	0.40813
ntc_day21_bc1_grna_vs_ntc_day1_bc1_grna	TAF9	4	0.56213	0.70959	NA	1175	1	0.51988	0.47345	0.49355	NA	919	1	0.51988
ntc_day21_bc1_grna_vs_ntc_day1_bc1_grna	CSTF2T	4	0.43756	0.60997	NA	1048	2	-0.60022	0.47432	0.49415	NA	920	1	-0.60022
ntc_day21_bc1_grna_vs_ntc_day1_bc1_grna	MIF4GD	4	0.97317	0.97351	NA	1976	0	0.91722	0.4752	0.49487	NA	921	1	0.91722
ntc_day21_bc1_grna_vs_ntc_day1_bc1_grna	AGO2	4	0.94567	0.94571	NA	1816	0	1.044	0.47549	0.4951	NA	922	1	1.044
ntc_day21_bc1_grna_vs_ntc_day1_bc1_grna	FAM32A	2	0.51253	0.53998	NA	1122	1	-0.031107	0.4762	0.47477	NA	923	0	-0.031107
ntc_day21_bc1_grna_vs_ntc_day1_bc1_grna	PDLIM5	4	0.75455	0.81761	NA	1353	1	1.2714	0.47666	0.49593	NA	924	1	1.2714
ntc_day21_bc1_grna_vs_ntc_day1_bc1_grna	LSM12	4	0.26072	0.46563	NA	930	2	-0.68221	0.47695	0.49617	NA	925	1	-0.68221
ntc_day21_bc1_grna_vs_ntc_day1_bc1_grna	ZNF768	4	0.55379	0.70277	NA	1171	2	0.46129	0.4784	0.49717	NA	926	1	0.46129
ntc_day21_bc1_grna_vs_ntc_day1_bc1_grna	PRDX1	3	0.26551	0.41035	NA	939	2	-1.1413	0.47879	0.48069	NA	927	1	-1.1413
ntc_day21_bc1_grna_vs_ntc_day1_bc1_grna	RPS27L	4	0.99247	0.99242	NA	2097	0	1.3335	0.47898	0.49762	NA	928	1	1.3335
ntc_day21_bc1_grna_vs_ntc_day1_bc1_grna	CPNE3	4	0.90213	0.90411	NA	1650	1	0.99668	0.47927	0.49788	NA	929	1	0.99668
ntc_day21_bc1_grna_vs_ntc_day1_bc1_grna	ASH1L	3	0.93052	0.93123	NA	1761	0	0.58085	0.47971	0.48155	NA	930	1	0.58085
ntc_day21_bc1_grna_vs_ntc_day1_bc1_grna	ZC3HAV1L	4	0.56442	0.71149	NA	1178	2	0.021856	0.48072	0.49901	NA	931	1	0.021856
ntc_day21_bc1_grna_vs_ntc_day1_bc1_grna	PDCD6IP	4	0.91169	0.91248	NA	1681	1	1.1373	0.48332	0.50102	NA	932	1	1.1373
ntc_day21_bc1_grna_vs_ntc_day1_bc1_grna	NAA50	3	0.033851	0.083893	NA	484	2	-2.9649	0.4836	0.48516	NA	933	1	-2.9649
ntc_day21_bc1_grna_vs_ntc_day1_bc1_grna	FUBP3	4	0.60033	0.74146	NA	1210	2	0.60318	0.48361	0.50125	NA	934	1	0.60318
ntc_day21_bc1_grna_vs_ntc_day1_bc1_grna	DBT	4	0.77205	0.82522	NA	1377	1	1.0376	0.4839	0.50146	NA	935	1	1.0376
ntc_day21_bc1_grna_vs_ntc_day1_bc1_grna	ALG13	4	0.022751	0.071991	NA	387	2	-0.78034	0.48418	0.50171	NA	936	1	-0.78034
ntc_day21_bc1_grna_vs_ntc_day1_bc1_grna	MRPL9	4	0.19378	0.37206	NA	826	2	-0.96095	0.48476	0.50211	NA	937	1	-0.96095
ntc_day21_bc1_grna_vs_ntc_day1_bc1_grna	YWHAG	4	0.94803	0.94817	NA	1830	0	1.0094	0.48534	0.50256	NA	938	1	1.0094
ntc_day21_bc1_grna_vs_ntc_day1_bc1_grna	PRPF40A	4	0.24421	0.44307	0.459313	902	3	-0.65547	0.4862	0.50319	NA	939	1	-0.65547
ntc_day21_bc1_grna_vs_ntc_day1_bc1_grna	DNAJC2	4	0.16535	0.32993	NA	783	1	-0.0049614	0.48706	0.50388	NA	940	1	-0.0049614
ntc_day21_bc1_grna_vs_ntc_day1_bc1_grna	POP5	4	0.12006	0.26005	0.318295	712	3	-1.5534	0.48763	0.50438	NA	941	1	-1.5534
ntc_day21_bc1_grna_vs_ntc_day1_bc1_grna	ERP29	4	0.90443	0.90596	NA	1655	1	0.71697	0.4882	0.50481	NA	942	1	0.71697
ntc_day21_bc1_grna_vs_ntc_day1_bc1_grna	ZC3HC1	4	0.91979	0.92002	NA	1719	1	0.72711	0.49078	0.50683	NA	943	1	0.72711
ntc_day21_bc1_grna_vs_ntc_day1_bc1_grna	DYNC2H1	4	0.85916	0.87183	NA	1523	1	0.83825	0.49192	0.50782	NA	944	1	0.83825
ntc_day21_bc1_grna_vs_ntc_day1_bc1_grna	PIWIL3	4	0.52225	0.67745	NA	1137	1	0.88767	0.49277	0.50859	NA	945	1	0.88767
ntc_day21_bc1_grna_vs_ntc_day1_bc1_grna	HOOK1	4	0.92333	0.92331	NA	1728	0	0.60198	0.49305	0.50881	NA	946	1	0.60198
ntc_day21_bc1_grna_vs_ntc_day1_bc1_grna	S100A16	4	0.18987	0.36623	NA	819	2	0.36837	0.49476	0.51012	NA	947	1	0.36837
ntc_day21_bc1_grna_vs_ntc_day1_bc1_grna	ANP32A	4	0.32177	0.51843	NA	979	2	-0.086165	0.49504	0.51033	NA	948	1	-0.086165
ntc_day21_bc1_grna_vs_ntc_day1_bc1_grna	ERI1	4	0.9884	0.98836	NA	2063	0	1.2025	0.49646	0.51148	NA	949	1	1.2025
ntc_day21_bc1_grna_vs_ntc_day1_bc1_grna	THOC2	4	0.073465	0.18559	NA	625	2	-1.0457	0.49674	0.51172	NA	950	1	-1.0457
ntc_day21_bc1_grna_vs_ntc_day1_bc1_grna	EIF3L	4	0.82874	0.85339	NA	1464	1	1.4539	0.49843	0.5131	NA	951	1	1.4539
ntc_day21_bc1_grna_vs_ntc_day1_bc1_grna	HEATR6	4	0.89586	0.89885	NA	1624	1	0.23791	0.499	0.51354	NA	952	1	0.23791
ntc_day21_bc1_grna_vs_ntc_day1_bc1_grna	CSTF2	4	0.61426	0.75275	NA	1231	1	0.39778	0.49956	0.51408	NA	953	1	0.39778
ntc_day21_bc1_grna_vs_ntc_day1_bc1_grna	SUMO1	4	0.86154	0.87349	NA	1531	1	0.28803	0.5004	0.51468	NA	954	1	0.28803
ntc_day21_bc1_grna_vs_ntc_day1_bc1_grna	RIMS1	4	0.96184	0.96234	NA	1908	0	0.85596	0.50125	0.51538	NA	955	1	0.85596
ntc_day21_bc1_grna_vs_ntc_day1_bc1_grna	USP14	4	0.83421	0.85673	NA	1474	1	0.67982	0.50181	0.51583	NA	956	1	0.67982
ntc_day21_bc1_grna_vs_ntc_day1_bc1_grna	DENR	4	0.76954	0.82409	NA	1374	1	0.9115	0.50307	0.51687	NA	957	1	0.9115
ntc_day21_bc1_grna_vs_ntc_day1_bc1_grna	ZFR2	4	0.94678	0.94683	NA	1824	0	0.82519	0.50461	0.51807	NA	958	1	0.82519
ntc_day21_bc1_grna_vs_ntc_day1_bc1_grna	R3HCC1L	3	0.43434	0.58877	NA	1045	2	-0.38661	0.50567	0.50639	NA	959	1	-0.38661
ntc_day21_bc1_grna_vs_ntc_day1_bc1_grna	ARL6IP4	4	0.63917	0.77337	NA	1258	2	0.59909	0.50628	0.51937	NA	960	1	0.59909
ntc_day21_bc1_grna_vs_ntc_day1_bc1_grna	PTRH1	4	0.54491	0.69534	NA	1162	2	-0.25388	0.50656	0.5196	NA	961	1	-0.25388
ntc_day21_bc1_grna_vs_ntc_day1_bc1_grna	STAU2	4	0.78232	0.8301	NA	1397	1	0.0027386	0.50851	0.52119	NA	962	1	0.0027386
ntc_day21_bc1_grna_vs_ntc_day1_bc1_grna	PC	4	0.96739	0.96769	NA	1942	0	1.2727	0.50934	0.52187	NA	963	1	1.2727
ntc_day21_bc1_grna_vs_ntc_day1_bc1_grna	PARP12	4	0.79737	0.83707	NA	1415	1	0.97991	0.51073	0.52293	NA	964	1	0.97991
ntc_day21_bc1_grna_vs_ntc_day1_bc1_grna	UBQLN1	4	0.95299	0.95322	NA	1859	0	1.1494	0.51156	0.52369	NA	965	1	1.1494
ntc_day21_bc1_grna_vs_ntc_day1_bc1_grna	MRPS35	3	0.24069	0.38293	NA	899	2	-1.2947	0.51273	0.51306	NA	966	1	-1.2947
ntc_day21_bc1_grna_vs_ntc_day1_bc1_grna	MTERF1	4	0.65514	0.78062	NA	1276	1	0.70576	0.51321	0.52501	NA	967	1	0.70576
ntc_day21_bc1_grna_vs_ntc_day1_bc1_grna	AFF3	4	0.95041	0.95054	NA	1848	0	0.65793	0.51376	0.52545	NA	968	1	0.65793
ntc_day21_bc1_grna_vs_ntc_day1_bc1_grna	PRRC2A	4	0.62155	0.75909	NA	1239	2	-0.061001	0.51404	0.5257	NA	969	1	-0.061001
ntc_day21_bc1_grna_vs_ntc_day1_bc1_grna	REXO1	4	0.21384	0.40029	NA	855	1	0.065874	0.51843	0.52922	NA	970	1	0.065874
ntc_day21_bc1_grna_vs_ntc_day1_bc1_grna	ENDOG	4	0.51597	0.67249	NA	1129	2	0.1378	0.5187	0.52942	NA	971	1	0.1378
ntc_day21_bc1_grna_vs_ntc_day1_bc1_grna	MAP2	4	0.25873	0.46288	NA	925	2	-0.61474	0.51925	0.5299	NA	972	1	-0.61474
ntc_day21_bc1_grna_vs_ntc_day1_bc1_grna	FDXACB1	3	0.95862	0.95932	NA	1888	0	1.0007	0.51973	0.52018	NA	973	1	1.0007
ntc_day21_bc1_grna_vs_ntc_day1_bc1_grna	ESF1	3	0.12258	0.24987	NA	716	2	-2.0445	0.52016	0.52059	NA	974	1	-2.0445
ntc_day21_bc1_grna_vs_ntc_day1_bc1_grna	HSPE1	4	0.42223	0.59796	NA	1039	2	-0.34562	0.52034	0.53079	NA	975	1	-0.34562
ntc_day21_bc1_grna_vs_ntc_day1_bc1_grna	APOBEC3A	3	0.8604	0.86125	NA	1527	0	0.69042	0.52103	0.5214	NA	976	1	0.69042
ntc_day21_bc1_grna_vs_ntc_day1_bc1_grna	SCAF8	3	0.96011	0.96097	NA	1894	0	1.2732	0.52169	0.52222	NA	977	1	1.2732
ntc_day21_bc1_grna_vs_ntc_day1_bc1_grna	BST2	4	0.25724	0.46073	0.469194	923	3	-0.26535	0.52279	0.53262	NA	978	1	-0.26535
ntc_day21_bc1_grna_vs_ntc_day1_bc1_grna	ZCCHC4	3	0.87464	0.87525	NA	1569	0	0.9619	0.52364	0.52416	NA	979	1	0.9619
ntc_day21_bc1_grna_vs_ntc_day1_bc1_grna	RNASEL	4	0.0096643	0.032187	0.11101	235	3	-1.0154	0.52388	0.53346	NA	980	1	-1.0154
ntc_day21_bc1_grna_vs_ntc_day1_bc1_grna	RBM4	4	0.50919	0.66694	NA	1120	2	0.3921	0.52442	0.53394	NA	981	1	0.3921
ntc_day21_bc1_grna_vs_ntc_day1_bc1_grna	CASC3	4	0.78398	0.83084	NA	1400	1	0.92907	0.5255	0.53482	NA	982	1	0.92907
ntc_day21_bc1_grna_vs_ntc_day1_bc1_grna	DHX58	4	0.86916	0.87853	NA	1556	1	0.78418	0.52630999999999994	0.53539	NA	983	1	0.78418
ntc_day21_bc1_grna_vs_ntc_day1_bc1_grna	BAZ2A	4	0.89199	0.89578	NA	1614	1	0.62467	0.5282	0.53701	NA	984	1	0.62467
ntc_day21_bc1_grna_vs_ntc_day1_bc1_grna	NUFIP1	3	0.71082	0.74225	NA	1308	1	-0.21042	0.5287	0.52912	NA	985	0	-0.21042
ntc_day21_bc1_grna_vs_ntc_day1_bc1_grna	TRAP1	4	0.89758	0.90028	NA	1632	1	0.30541	0.52874	0.53744	NA	986	1	0.30541
ntc_day21_bc1_grna_vs_ntc_day1_bc1_grna	MSI2	4	0.93876	0.93895	NA	1785	0	0.8534	0.52901	0.53767	NA	987	1	0.8534
ntc_day21_bc1_grna_vs_ntc_day1_bc1_grna	ELAPOR1	4	0.61234	0.75124	NA	1227	2	-0.22821	0.53116	0.53945	NA	988	1	-0.22821
ntc_day21_bc1_grna_vs_ntc_day1_bc1_grna	RUVBL1	4	0.0015922	0.0059718	0.07901	58	3	-3.3904	0.53169	0.53994	NA	989	1	-3.3904
ntc_day21_bc1_grna_vs_ntc_day1_bc1_grna	PPIA	4	0.9348	0.93484	NA	1775	0	0.77186	0.53196	0.54016	NA	990	1	0.77186
ntc_day21_bc1_grna_vs_ntc_day1_bc1_grna	GRWD1	4	0.14556	0.29962	NA	752	2	-0.93716	0.53223	0.54034	NA	991	1	-0.93716
ntc_day21_bc1_grna_vs_ntc_day1_bc1_grna	SUGP2	3	0.82201	0.82442	NA	1456	1	0.59887	0.53246	0.53286	NA	992	0	0.59887
ntc_day21_bc1_grna_vs_ntc_day1_bc1_grna	OGN	4	0.91427	0.91481	NA	1691	1	0.64828	0.53463	0.54233	NA	993	1	0.64828
ntc_day21_bc1_grna_vs_ntc_day1_bc1_grna	ERF	3	0.9268	0.92744	NA	1745	0	1.2463	0.53693	0.53716	NA	994	0	1.2463
ntc_day21_bc1_grna_vs_ntc_day1_bc1_grna	EEF1A2	4	0.96508	0.96548	NA	1928	0	1.1388	0.53729	0.54457	NA	995	1	1.1388
ntc_day21_bc1_grna_vs_ntc_day1_bc1_grna	GTPBP2	4	0.92313	0.92312	NA	1726	0	1.1174	0.53782	0.54501	NA	996	1	1.1174
ntc_day21_bc1_grna_vs_ntc_day1_bc1_grna	RIF1	4	0.70669	0.79864	NA	1302	1	0.36921	0.53941	0.5463	NA	997	1	0.36921
ntc_day21_bc1_grna_vs_ntc_day1_bc1_grna	GFM2	4	0.87059	0.87943	NA	1560	1	0.54826	0.54153	0.54792	NA	998	1	0.54826
ntc_day21_bc1_grna_vs_ntc_day1_bc1_grna	NOS3	4	0.44721	0.61756	NA	1057	2	-0.056135	0.54232	0.5486	NA	999	1	-0.056135
ntc_day21_bc1_grna_vs_ntc_day1_bc1_grna	PPHLN1	4	0.51692	0.67324	NA	1131	1	0.67141	0.54416	0.55022	NA	1000	1	0.67141
ntc_day21_bc1_grna_vs_ntc_day1_bc1_grna	EWSR1	4	0.18468	0.35872	0.400523	810	3	-0.87775	0.54468	0.55064	NA	1001	1	-0.87775
ntc_day21_bc1_grna_vs_ntc_day1_bc1_grna	MYO5A	4	0.42131	0.59729	NA	1038	1	0.90882	0.54625	0.55194	NA	1002	1	0.90882
ntc_day21_bc1_grna_vs_ntc_day1_bc1_grna	TFRC	4	0.36614	0.55299	NA	1003	2	0.012828	0.54678	0.55245	NA	1003	1	0.012828
ntc_day21_bc1_grna_vs_ntc_day1_bc1_grna	SCAMP3	4	0.72076	0.80382	NA	1313	1	0.15	0.54756	0.55319	NA	1004	1	0.15
ntc_day21_bc1_grna_vs_ntc_day1_bc1_grna	CIRBP	3	0.72306	0.75031	NA	1317	1	0.038614	0.54872	0.54939	NA	1005	0	0.038614
ntc_day21_bc1_grna_vs_ntc_day1_bc1_grna	GMPR2	4	0.23523	0.43006	0.452205	886	3	-0.26301	0.55042	0.55566	NA	1006	1	-0.26301
ntc_day21_bc1_grna_vs_ntc_day1_bc1_grna	PAIP2B	4	0.4748	0.63942	NA	1084	2	0.066304	0.55094	0.55619	NA	1007	1	0.066304
ntc_day21_bc1_grna_vs_ntc_day1_bc1_grna	SRSF5	4	0.5004	0.65991	NA	1108	1	0.81232	0.5525	0.55752	NA	1008	1	0.81232
ntc_day21_bc1_grna_vs_ntc_day1_bc1_grna	ARPC1B	4	0.96565	0.96603000000000006	NA	1929	0	1.0041	0.55276	0.55773	NA	1009	1	1.0041
ntc_day21_bc1_grna_vs_ntc_day1_bc1_grna	EIF5	4	0.075144	0.18848	NA	631	2	-0.14314	0.55302	0.5579	NA	1010	1	-0.14314
ntc_day21_bc1_grna_vs_ntc_day1_bc1_grna	NSUN4	4	0.1851	0.3593	0.400599	811	3	-0.64388	0.55405	0.55877	NA	1011	1	-0.64388
ntc_day21_bc1_grna_vs_ntc_day1_bc1_grna	TMEM214	4	0.92916	0.92892	NA	1758	0	0.70378	0.55431	0.55902	NA	1012	1	0.70378
ntc_day21_bc1_grna_vs_ntc_day1_bc1_grna	FLUC	4	0.97212	0.97245	NA	1970	0	1.0323	0.55611	0.56058	NA	1013	1	1.0323
ntc_day21_bc1_grna_vs_ntc_day1_bc1_grna	C1ORF204	4	0.89136	0.89529	NA	1613	1	0.79937	0.55663	0.56106	NA	1014	1	0.79937
ntc_day21_bc1_grna_vs_ntc_day1_bc1_grna	TCEA1	4	0.97263	0.97292	NA	1974	0	0.99112	0.55688	0.56124	NA	1015	1	0.99112
ntc_day21_bc1_grna_vs_ntc_day1_bc1_grna	EEF1E1	4	0.38681	0.56962	NA	1017	2	-0.66622	0.55868	0.5627	NA	1016	1	-0.66622
ntc_day21_bc1_grna_vs_ntc_day1_bc1_grna	UHMK1	4	0.87403	0.88189	NA	1567	1	0.97248	0.55919	0.56326	NA	1017	1	0.97248
ntc_day21_bc1_grna_vs_ntc_day1_bc1_grna	KHDC1L	4	0.81698	0.84698	NA	1446	1	1.0895	0.55996	0.56395	NA	1018	1	1.0895
ntc_day21_bc1_grna_vs_ntc_day1_bc1_grna	OLA1	4	0.71545	0.80185	NA	1309	1	0.051908	0.56021	0.56417	NA	1019	1	0.051908
ntc_day21_bc1_grna_vs_ntc_day1_bc1_grna	DUSP14	4	0.96372	0.96412	NA	1915	0	0.65022	0.56047	0.5645	NA	1020	1	0.65022
ntc_day21_bc1_grna_vs_ntc_day1_bc1_grna	SEPSECS	4	0.14805	0.30333	0.355031	757	3	-0.79989	0.56124	0.56512	NA	1021	1	-0.79989
ntc_day21_bc1_grna_vs_ntc_day1_bc1_grna	HNRNPA1L2	4	0.10572	0.23761	0.299324	689	3	-1.5475	0.56175	0.56555	NA	1022	1	-1.5475
ntc_day21_bc1_grna_vs_ntc_day1_bc1_grna	PABPC1L2A	4	0.99125	0.99118	NA	2087	0	1.3951	0.56251	0.56619	NA	1023	1	1.3951
ntc_day21_bc1_grna_vs_ntc_day1_bc1_grna	CCDC43	3	0.60746	0.68265	NA	1218	1	0.79928	0.56359	0.56438	NA	1024	0	0.79928
ntc_day21_bc1_grna_vs_ntc_day1_bc1_grna	SNRPG	4	0.016105	0.051989	0.136296	315	3	-2.7596	0.56467	0.56815	NA	1025	1	-2.7596
ntc_day21_bc1_grna_vs_ntc_day1_bc1_grna	TMA16	4	0.23977	0.43688	NA	895	2	-1.0348	0.56467	0.56815	NA	1026	1	-1.0348
ntc_day21_bc1_grna_vs_ntc_day1_bc1_grna	TRMT10C	4	0.19649	0.376	0.414061	828	3	-0.85117	0.56467	0.56815	NA	1027	1	-0.85117
ntc_day21_bc1_grna_vs_ntc_day1_bc1_grna	MRPS26	4	0.62641	0.76308	NA	1245	2	-0.10204	0.56467	0.56815	NA	1028	1	-0.10204
ntc_day21_bc1_grna_vs_ntc_day1_bc1_grna	DDX47	4	0.047648	0.13902	0.205261	558	3	-1.8758	0.56467	0.56815	NA	1029	1	-1.8758
ntc_day21_bc1_grna_vs_ntc_day1_bc1_grna	GPATCH8	4	0.44491000000000003	0.61575	NA	1055	2	-0.23527	0.56467	0.56815	NA	1030	1	-0.23527
ntc_day21_bc1_grna_vs_ntc_day1_bc1_grna	ACAA2	4	0.84813	0.86505	NA	1499	1	0.85655	0.56467	0.56815	NA	1031	1	0.85655
ntc_day21_bc1_grna_vs_ntc_day1_bc1_grna	MTDH	4	0.10381	0.23451	NA	686	1	1.2963	0.56657	0.56959	NA	1032	1	1.2963
ntc_day21_bc1_grna_vs_ntc_day1_bc1_grna	SMAD7	4	0.48777	0.64935	NA	1095	1	0.75506	0.56783	0.57069	NA	1033	1	0.75506
ntc_day21_bc1_grna_vs_ntc_day1_bc1_grna	GLRX3	4	0.38993	0.57218	NA	1019	1	0.088207	0.56808	0.5709	NA	1034	1	0.088207
ntc_day21_bc1_grna_vs_ntc_day1_bc1_grna	SRPK1	4	0.99085	0.99084	NA	2083	0	1.5373000000000001	0.56833	0.57116	NA	1035	1	1.5373000000000001
ntc_day21_bc1_grna_vs_ntc_day1_bc1_grna	TNPO2	4	0.88383	0.88909	NA	1595	1	0.87275	0.56984	0.57248	NA	1036	1	0.87275
ntc_day21_bc1_grna_vs_ntc_day1_bc1_grna	LGALS3	4	0.92271	0.92269	NA	1725	0	1.2194	0.5711	0.57363	NA	1037	1	1.2194
ntc_day21_bc1_grna_vs_ntc_day1_bc1_grna	C9ORF129	4	0.98534	0.98547	NA	2045	0	1.1984	0.5716	0.57407	NA	1038	1	1.1984
ntc_day21_bc1_grna_vs_ntc_day1_bc1_grna	ATP5F1C	2	0.74465	0.74317	NA	1346	0	0.29718	0.57212	0.57167	NA	1039	0	0.29718
ntc_day21_bc1_grna_vs_ntc_day1_bc1_grna	DHX32	4	0.96131	0.96178	NA	1904	0	0.97867	0.5726	0.57497	NA	1040	1	0.97867
ntc_day21_bc1_grna_vs_ntc_day1_bc1_grna	RBMX	4	0.15239	0.31004	0.359086	768	3	-1.3169	0.57285	0.57516	NA	1041	1	-1.3169
ntc_day21_bc1_grna_vs_ntc_day1_bc1_grna	MRPL1	4	0.33462	0.52858	NA	990	2	-0.13542	0.57535	0.57741	NA	1042	1	-0.13542
ntc_day21_bc1_grna_vs_ntc_day1_bc1_grna	HNRNPA3	4	0.82785	0.85287	NA	1462	1	-0.0075764	0.5756	0.57765	NA	1043	1	-0.0075764
ntc_day21_bc1_grna_vs_ntc_day1_bc1_grna	RSRC2	4	0.98034	0.98065	NA	2010	0	1.07	0.57609	0.57809	NA	1044	1	1.07
ntc_day21_bc1_grna_vs_ntc_day1_bc1_grna	EEF2K	4	0.95638	0.95672	NA	1874	0	0.96139	0.57634	0.57831	NA	1045	1	0.96139
ntc_day21_bc1_grna_vs_ntc_day1_bc1_grna	FAM50A	4	0.22473	0.41579	0.441385	873	3	-0.44606	0.57659	0.57855	NA	1046	1	-0.44606
ntc_day21_bc1_grna_vs_ntc_day1_bc1_grna	MSL1	4	0.93818	0.93834	NA	1784	0	0.76263	0.57733	0.57918	NA	1047	1	0.76263
ntc_day21_bc1_grna_vs_ntc_day1_bc1_grna	SERGEF	4	0.87592	0.88333	NA	1574	1	0.55405	0.57783	0.57969	NA	1048	1	0.55405
ntc_day21_bc1_grna_vs_ntc_day1_bc1_grna	ZCCHC17	4	0.40769	0.58615	NA	1030	1	0.74408	0.57808	0.57993	NA	1049	1	0.74408
ntc_day21_bc1_grna_vs_ntc_day1_bc1_grna	EIF1AD	2	0.12201	0.20347	NA	715	1	-1.3026	0.57821	0.57752	NA	1050	0	-1.3026
ntc_day21_bc1_grna_vs_ntc_day1_bc1_grna	RNF113A	4	0.25791	0.46164	NA	924	2	-0.6108	0.57857	0.58032	NA	1051	1	-0.6108
ntc_day21_bc1_grna_vs_ntc_day1_bc1_grna	NAP1L4	4	0.94095	0.94108	NA	1794	0	0.99341	0.57907	0.58077	NA	1052	1	0.99341
ntc_day21_bc1_grna_vs_ntc_day1_bc1_grna	BRCA1	4	0.91774	0.918	NA	1708	1	0.26458	0.57932	0.58096	NA	1053	1	0.26458
ntc_day21_bc1_grna_vs_ntc_day1_bc1_grna	HMGN5	4	0.93118	0.93098	NA	1763	0	0.21469	0.57981	0.58147	NA	1054	1	0.21469
ntc_day21_bc1_grna_vs_ntc_day1_bc1_grna	TOP1	4	0.11222	0.24785	0.307734	701	3	-1.2946	0.58104	0.58273	NA	1055	1	-1.2946
ntc_day21_bc1_grna_vs_ntc_day1_bc1_grna	PUM1	4	0.47403	0.63885	NA	1083	1	1.0429	0.58129	0.58296	NA	1056	1	1.0429
ntc_day21_bc1_grna_vs_ntc_day1_bc1_grna	RBM6	4	0.54673	0.69689	NA	1165	2	-0.24472	0.58178	0.58341	NA	1057	1	-0.24472
ntc_day21_bc1_grna_vs_ntc_day1_bc1_grna	PHRF1	4	0.26942	0.47684	0.478076	945	3	-0.3599	0.58203	0.58359	NA	1058	1	-0.3599
ntc_day21_bc1_grna_vs_ntc_day1_bc1_grna	RPS3A	3	0.10625	0.23143	NA	690	2	-2.1763	0.5822	0.5833	NA	1059	0	-2.1763
ntc_day21_bc1_grna_vs_ntc_day1_bc1_grna	RALYL	4	0.92361	0.92353	NA	1730	0	0.68444	0.58276	0.58431	NA	1060	1	0.68444
ntc_day21_bc1_grna_vs_ntc_day1_bc1_grna	NFX1	4	0.86441	0.87538	NA	1542	1	0.77062	0.58399	0.5854	NA	1061	1	0.77062
ntc_day21_bc1_grna_vs_ntc_day1_bc1_grna	CHTOP	4	0.94594	0.94597	NA	1819	0	0.86517	0.58448	0.58588	NA	1062	1	0.86517
ntc_day21_bc1_grna_vs_ntc_day1_bc1_grna	SCAF11	4	0.95031	0.95045	NA	1847	0	0.98037	0.58546	0.58675	NA	1063	1	0.98037
ntc_day21_bc1_grna_vs_ntc_day1_bc1_grna	INTS10	4	0.25157	0.45318	0.466401	913	3	-0.2909	0.58692	0.58816	NA	1064	1	-0.2909
ntc_day21_bc1_grna_vs_ntc_day1_bc1_grna	TMEM263	4	0.80554	0.84096	NA	1423	1	0.82598	0.59105	0.59183	NA	1065	1	0.82598
ntc_day21_bc1_grna_vs_ntc_day1_bc1_grna	FASTKD1	4	0.91613	0.9166	NA	1700	1	0.85825	0.59154	0.59228	NA	1066	1	0.85825
ntc_day21_bc1_grna_vs_ntc_day1_bc1_grna	NOS2	4	0.8651	0.87585	NA	1545	1	0.56925	0.59226	0.59295	NA	1067	1	0.56925
ntc_day21_bc1_grna_vs_ntc_day1_bc1_grna	FLNA	3	0.96571	0.96648	NA	1930	0	1.1164	0.59311	0.59452	NA	1068	0	1.1164
ntc_day21_bc1_grna_vs_ntc_day1_bc1_grna	DIDO1	4	0.14584	0.30005	0.352251	753	3	-1.2674	0.59347	0.59404	NA	1069	1	-1.2674
ntc_day21_bc1_grna_vs_ntc_day1_bc1_grna	PABPC4	4	0.87222	0.88054	NA	1564	1	1.1552	0.59395	0.59448	NA	1070	1	1.1552
ntc_day21_bc1_grna_vs_ntc_day1_bc1_grna	GSPT1	4	0.3804	0.56444	NA	1010	2	-0.5642	0.59467	0.59512	NA	1071	1	-0.5642
ntc_day21_bc1_grna_vs_ntc_day1_bc1_grna	API5	4	0.57358	0.71882	NA	1188	2	-0.11704	0.59491	0.59532	NA	1072	1	-0.11704
ntc_day21_bc1_grna_vs_ntc_day1_bc1_grna	EXOG	4	0.96673	0.96711	NA	1939	0	0.85631	0.59515	0.59552	NA	1073	1	0.85631
ntc_day21_bc1_grna_vs_ntc_day1_bc1_grna	TSR3	4	0.45086	0.62035	NA	1059	1	0.821	0.59563	0.59598	NA	1074	1	0.821
ntc_day21_bc1_grna_vs_ntc_day1_bc1_grna	OASL	3	0.86937	0.8701	NA	1557	0	0.95043	0.59603	0.5975	NA	1075	0	0.95043
ntc_day21_bc1_grna_vs_ntc_day1_bc1_grna	IGF2BP1	4	0.37924	0.5635	NA	1008	2	0.28494	0.59707	0.59729	NA	1076	1	0.28494
ntc_day21_bc1_grna_vs_ntc_day1_bc1_grna	NANOS1	3	0.77453	0.78596	NA	1383	1	0.028124	0.59719	0.5987	NA	1077	0	0.028124
ntc_day21_bc1_grna_vs_ntc_day1_bc1_grna	FLNB	3	0.85044	0.85122	NA	1508	1	0.4107	0.59758	0.59909	NA	1078	0	0.4107
ntc_day21_bc1_grna_vs_ntc_day1_bc1_grna	NANOS3	4	0.60679	0.74694	NA	1217	1	0.8314	0.59779	0.59795	NA	1079	1	0.8314
ntc_day21_bc1_grna_vs_ntc_day1_bc1_grna	DZIP3	4	0.93917	0.93935	NA	1788	0	0.68313	0.60065	0.60057	NA	1080	1	0.68313
ntc_day21_bc1_grna_vs_ntc_day1_bc1_grna	LARP1	4	0.51556	0.67219	NA	1128	2	0.083644	0.60136	0.60132	NA	1081	1	0.083644
ntc_day21_bc1_grna_vs_ntc_day1_bc1_grna	TAGLN2	4	0.944	0.94413	NA	1807	0	0.81858	0.6016	0.60151	NA	1082	1	0.81858
ntc_day21_bc1_grna_vs_ntc_day1_bc1_grna	SREK1	4	0.91628	0.91674	NA	1701	1	0.73014	0.60325	0.60309	NA	1083	1	0.73014
ntc_day21_bc1_grna_vs_ntc_day1_bc1_grna	TFAM	4	0.37076	0.55695	NA	1005	2	0.098069	0.60325	0.60309	NA	1084	1	0.098069
ntc_day21_bc1_grna_vs_ntc_day1_bc1_grna	ZCCHC9	4	0.34826	0.53928	NA	998	2	-0.82761	0.60325	0.60309	NA	1085	1	-0.82761
ntc_day21_bc1_grna_vs_ntc_day1_bc1_grna	PSPC1	4	0.86761	0.87752	NA	1550	1	1.3218	0.60325	0.60309	NA	1086	1	1.3218
ntc_day21_bc1_grna_vs_ntc_day1_bc1_grna	CTU2	4	0.14645	0.3009	0.352717	755	3	-1.0626	0.60325	0.60309	NA	1087	1	-1.0626
ntc_day21_bc1_grna_vs_ntc_day1_bc1_grna	EIF3D	4	0.07559	0.18923	NA	632	2	-1.223	0.60325	0.60309	NA	1088	1	-1.223
ntc_day21_bc1_grna_vs_ntc_day1_bc1_grna	GTPBP10	4	0.060763	0.16386	0.229526	601	3	-1.9336	0.60325	0.60309	NA	1089	1	-1.9336
ntc_day21_bc1_grna_vs_ntc_day1_bc1_grna	MRM1	3	0.54401	0.65083	NA	1160	1	0.073994	0.60431	0.60559	NA	1090	0	0.073994
ntc_day21_bc1_grna_vs_ntc_day1_bc1_grna	AFF2	4	0.42055	0.59675	NA	1036	2	-0.49742	0.60514	0.60496	NA	1091	1	-0.49742
ntc_day21_bc1_grna_vs_ntc_day1_bc1_grna	RPL26L1	3	0.89765	0.89819	NA	1633	0	0.23403	0.60527	0.60661	NA	1092	0	0.23403
ntc_day21_bc1_grna_vs_ntc_day1_bc1_grna	MRPL36	4	0.1318	0.27823	NA	731	2	-0.65143	0.60538	0.60519	NA	1093	1	-0.65143
ntc_day21_bc1_grna_vs_ntc_day1_bc1_grna	MARK2	4	0.84651	0.86397	NA	1497	1	0.73946	0.60679	0.60643	NA	1094	1	0.73946
ntc_day21_bc1_grna_vs_ntc_day1_bc1_grna	PELP1	3	0.22626	0.36729	NA	876	2	-1.3701	0.60689	0.60828	NA	1095	0	-1.3701
ntc_day21_bc1_grna_vs_ntc_day1_bc1_grna	PABPN1L	4	0.98532	0.98545	NA	2044	0	1.3577	0.60703	0.60663	NA	1096	1	1.3577
ntc_day21_bc1_grna_vs_ntc_day1_bc1_grna	WDR4	4	0.29954	0.50145	NA	965	2	-0.65352	0.60726	0.60685	NA	1097	1	-0.65352
ntc_day21_bc1_grna_vs_ntc_day1_bc1_grna	MRPS9	4	0.098552	0.22619	0.288624	675	3	-1.3555	0.60796	0.60756	NA	1098	1	-1.3555
ntc_day21_bc1_grna_vs_ntc_day1_bc1_grna	MAPRE1	4	0.38544	0.56854	NA	1015	2	-0.018596	0.6082	0.60779	NA	1099	1	-0.018596
ntc_day21_bc1_grna_vs_ntc_day1_bc1_grna	SNTB1	4	0.51392	0.67085	NA	1123	2	0.10991	0.60937	0.6088	NA	1100	1	0.10991
ntc_day21_bc1_grna_vs_ntc_day1_bc1_grna	SRRM1	4	0.66711	0.78465	NA	1280	1	0.57366	0.61007	0.6095	NA	1101	1	0.57366
ntc_day21_bc1_grna_vs_ntc_day1_bc1_grna	PHF10	4	0.88299	0.88853	NA	1593	1	0.97469	0.61054	0.60996	NA	1102	1	0.97469
ntc_day21_bc1_grna_vs_ntc_day1_bc1_grna	ZNF106	4	0.62706	0.76362	NA	1246	1	0.55339	0.61193	0.61134	NA	1103	1	0.55339
ntc_day21_bc1_grna_vs_ntc_day1_bc1_grna	NOC2L	4	0.035598	0.10785	0.183392	496	3	-2.201	0.61240000000000006	0.61185	NA	1104	1	-2.201
ntc_day21_bc1_grna_vs_ntc_day1_bc1_grna	RIOK3	4	0.90055	0.90262	NA	1641	1	0.75644	0.61263	0.612	NA	1105	1	0.75644
ntc_day21_bc1_grna_vs_ntc_day1_bc1_grna	PRPF38A	4	0.012448	0.040743	NA	267	2	-1.5731	0.6131	0.61252	NA	1106	1	-1.5731
ntc_day21_bc1_grna_vs_ntc_day1_bc1_grna	TDRD6	4	0.91208	0.91284	NA	1682	1	0.75813	0.61379	0.61309	NA	1107	1	0.75813
ntc_day21_bc1_grna_vs_ntc_day1_bc1_grna	QTRT2	4	0.79601	0.83637	NA	1414	1	1.1052	0.61426	0.6135	NA	1108	1	1.1052
ntc_day21_bc1_grna_vs_ntc_day1_bc1_grna	DDX1	4	0.48914	0.65043	NA	1100	2	0.14228	0.61449	0.61372	NA	1109	1	0.14228
ntc_day21_bc1_grna_vs_ntc_day1_bc1_grna	EIF2AK1	4	0.82974	0.85395	NA	1466	1	1.0446	0.61472	0.61398	NA	1110	1	1.0446
ntc_day21_bc1_grna_vs_ntc_day1_bc1_grna	TEX13A	4	0.91162	0.91241	NA	1680	1	1.0516	0.61541	0.61476	NA	1111	1	1.0516
ntc_day21_bc1_grna_vs_ntc_day1_bc1_grna	RNPS1	4	0.042137	0.12488	0.195595	532	3	-1.8993	0.6161	0.61547	NA	1112	1	-1.8993
ntc_day21_bc1_grna_vs_ntc_day1_bc1_grna	THOC6	3	0.70716	0.73998	NA	1303	1	0.11889	0.61643	0.61775	NA	1113	0	0.11889
ntc_day21_bc1_grna_vs_ntc_day1_bc1_grna	DHX29	4	0.86782	0.87765	NA	1552	1	0.60043	0.61726	0.61668	NA	1114	1	0.60043
ntc_day21_bc1_grna_vs_ntc_day1_bc1_grna	NXF2	4	0.92612	0.9259	NA	1740	0	0.53089	0.61772	0.61705	NA	1115	1	0.53089
ntc_day21_bc1_grna_vs_ntc_day1_bc1_grna	POLDIP3	3	0.90507	0.90597	NA	1659	0	1.213	0.61904	0.62047	NA	1116	0	1.213
ntc_day21_bc1_grna_vs_ntc_day1_bc1_grna	PYM1	4	0.91832	0.91858	NA	1711	1	0.58517	0.6191	0.61846	NA	1117	1	0.58517
ntc_day21_bc1_grna_vs_ntc_day1_bc1_grna	MRM3	4	0.18815	0.36365	NA	815	2	-0.42041	0.61978	0.61914	NA	1118	1	-0.42041
ntc_day21_bc1_grna_vs_ntc_day1_bc1_grna	PHGDH	4	0.1301	0.27567	NA	726	1	0.57251	0.62093	0.62026	NA	1119	1	0.57251
ntc_day21_bc1_grna_vs_ntc_day1_bc1_grna	IFIT3	3	0.91634	0.91699	NA	1702	0	0.67422	0.62156	0.62292	NA	1120	0	0.67422
ntc_day21_bc1_grna_vs_ntc_day1_bc1_grna	STIP1	4	0.90556	0.90702	NA	1662	1	0.92519	0.62161	0.62101	NA	1121	1	0.92519
ntc_day21_bc1_grna_vs_ntc_day1_bc1_grna	CSTB	4	0.93372	0.93377	NA	1771	0	0.52942	0.62207	0.62144	NA	1122	1	0.52942
ntc_day21_bc1_grna_vs_ntc_day1_bc1_grna	CHCHD3	4	0.76653	0.82269	NA	1369	1	0.47036	0.62275	0.62208	NA	1123	1	0.47036
ntc_day21_bc1_grna_vs_ntc_day1_bc1_grna	APOBEC4	4	0.94641	0.94646	NA	1821	0	0.76551	0.62412	0.62342	NA	1124	1	0.76551
ntc_day21_bc1_grna_vs_ntc_day1_bc1_grna	EIF2AK2	4	0.95323	0.95342	NA	1861	0	0.4569	0.62548	0.62483	NA	1125	1	0.4569
ntc_day21_bc1_grna_vs_ntc_day1_bc1_grna	SRRM3	4	0.95575	0.95603	NA	1869	0	0.95693	0.62729	0.62651	NA	1126	1	0.95693
ntc_day21_bc1_grna_vs_ntc_day1_bc1_grna	ZC3H7A	4	0.26395	0.46998	NA	937	1	0.62017	0.62841	0.62768	NA	1127	1	0.62017
ntc_day21_bc1_grna_vs_ntc_day1_bc1_grna	C14ORF166	4	0.70997	0.79976	NA	1307	1	1.3571	0.62999	0.62934	NA	1128	1	1.3571
ntc_day21_bc1_grna_vs_ntc_day1_bc1_grna	DDX55	3	0.57733	0.66717	NA	1191	1	0.32667	0.63003	0.63131	NA	1129	0	0.32667
ntc_day21_bc1_grna_vs_ntc_day1_bc1_grna	NSA2	3	0.29406	0.44152	NA	959	2	-0.8446	0.63003	0.63131	NA	1130	0	-0.8446
ntc_day21_bc1_grna_vs_ntc_day1_bc1_grna	POLR2K	3	0.0083061	0.02283	NA	208	2	-3.5641	0.63003	0.63131	NA	1131	0	-3.5641
ntc_day21_bc1_grna_vs_ntc_day1_bc1_grna	RRP36	4	0.16618	0.33116	NA	784	2	-0.90174	0.63133	0.63055	NA	1132	1	-0.90174
ntc_day21_bc1_grna_vs_ntc_day1_bc1_grna	RC3H2	4	0.031095	0.095751	NA	464	1	0.31954	0.63156	0.63072	NA	1133	1	0.31954
ntc_day21_bc1_grna_vs_ntc_day1_bc1_grna	ZCCHC24	4	0.95886	0.95904	NA	1889	0	0.50653	0.63178	0.63091	NA	1134	1	0.50653
ntc_day21_bc1_grna_vs_ntc_day1_bc1_grna	MPHOSPH6	3	0.55185	0.65475	NA	1170	1	0.9471	0.63249	0.63373	NA	1135	0	0.9471
ntc_day21_bc1_grna_vs_ntc_day1_bc1_grna	PNPT1	4	0.058311	0.15964	0.22483	599	3	-2.0844	0.63323	0.63231	NA	1136	0	-2.0844
ntc_day21_bc1_grna_vs_ntc_day1_bc1_grna	DAZAP1	4	0.96485	0.96524	NA	1924	0	0.88428	0.63323	0.63231	NA	1137	0	0.88428
ntc_day21_bc1_grna_vs_ntc_day1_bc1_grna	RIOK1	4	0.12737	0.27133	0.328991	721	3	-1.3108	0.63323	0.63231	NA	1138	0	-1.3108
ntc_day21_bc1_grna_vs_ntc_day1_bc1_grna	RPL35	4	0.032545	0.099687	0.177638	471	3	-2.6852	0.63323	0.63231	NA	1139	0	-2.6852
ntc_day21_bc1_grna_vs_ntc_day1_bc1_grna	PRMT1	4	0.088638	0.21057	0.274168	657	3	-1.564	0.63323	0.63231	NA	1140	0	-1.564
ntc_day21_bc1_grna_vs_ntc_day1_bc1_grna	USO1	4	0.13145	0.27771	NA	730	2	-0.64465	0.63323	0.63231	NA	1141	0	-0.64465
ntc_day21_bc1_grna_vs_ntc_day1_bc1_grna	ZCCHC13	4	0.48883	0.65022	NA	1098	2	0.15237	0.63512	0.63417	NA	1142	0	0.15237
ntc_day21_bc1_grna_vs_ntc_day1_bc1_grna	ANGEL1	4	0.91543	0.91587	NA	1697	1	1.4209	0.63535	0.63439	NA	1143	0	1.4209
ntc_day21_bc1_grna_vs_ntc_day1_bc1_grna	PRPF40B	4	0.10572	0.23761	0.299324	688	3	-1.4198	0.63668	0.63566	NA	1144	0	-1.4198
ntc_day21_bc1_grna_vs_ntc_day1_bc1_grna	SEC63	4	0.84395	0.86244	NA	1491	1	0.99859	0.63822	0.63727	NA	1145	0	0.99859
ntc_day21_bc1_grna_vs_ntc_day1_bc1_grna	MTHFD1	4	0.88874	0.89304	NA	1608	1	0.5156	0.63889	0.63782	NA	1146	0	0.5156
ntc_day21_bc1_grna_vs_ntc_day1_bc1_grna	RPP14	4	0.11011	0.24447	NA	699	2	-0.25469	0.63977	0.63868	NA	1147	0	-0.25469
ntc_day21_bc1_grna_vs_ntc_day1_bc1_grna	ELOF1	4	0.11488	0.25197	0.310862	705	3	-1.2737	0.63999	0.63888	NA	1148	0	-1.2737
ntc_day21_bc1_grna_vs_ntc_day1_bc1_grna	CRYAB	4	0.90677	0.90804	NA	1665	1	0.58585	0.64021	0.63908	NA	1149	0	0.58585
ntc_day21_bc1_grna_vs_ntc_day1_bc1_grna	STK10	4	0.85274	0.86786	NA	1511	1	0.24435	0.64087	0.63971	NA	1150	0	0.24435
ntc_day21_bc1_grna_vs_ntc_day1_bc1_grna	RBM48	3	0.45631	0.61141	NA	1071	2	-0.19979	0.64152	0.64281	NA	1151	0	-0.19979
ntc_day21_bc1_grna_vs_ntc_day1_bc1_grna	TIA1	4	0.88589	0.89075	NA	1600	1	1.0306	0.64196	0.64074	NA	1152	0	1.0306
ntc_day21_bc1_grna_vs_ntc_day1_bc1_grna	NSUN2	4	0.68169	0.78977	NA	1290	1	0.94351	0.64262	0.64149	NA	1153	0	0.94351
ntc_day21_bc1_grna_vs_ntc_day1_bc1_grna	TBRG4	4	0.92531	0.92514	NA	1737	0	0.13152	0.64327	0.64203	NA	1154	0	0.13152
ntc_day21_bc1_grna_vs_ntc_day1_bc1_grna	IPO5	4	0.62193	0.75943	NA	1240	2	0.11599	0.64545	0.64425	NA	1155	0	0.11599
ntc_day21_bc1_grna_vs_ntc_day1_bc1_grna	MMAA	4	0.61234	0.75124	NA	1228	2	0.30593	0.64697	0.64565	NA	1156	0	0.30593
ntc_day21_bc1_grna_vs_ntc_day1_bc1_grna	APOBEC3G	4	0.99139	0.99132	NA	2088	0	1.2113	0.64719	0.64587	NA	1157	0	1.2113
ntc_day21_bc1_grna_vs_ntc_day1_bc1_grna	GTF2F1	4	0.59604	0.73794	NA	1202	2	0.14151	0.64741	0.64609	NA	1158	0	0.14151
ntc_day21_bc1_grna_vs_ntc_day1_bc1_grna	THUMPD1	3	0.75492	0.77175	NA	1354	1	0.33392	0.64775	0.6494	NA	1159	0	0.33392
ntc_day21_bc1_grna_vs_ntc_day1_bc1_grna	EIF4A1	4	0.076239	0.19025	0.25375	634	3	-1.7645	0.64805	0.6467	NA	1160	0	-1.7645
ntc_day21_bc1_grna_vs_ntc_day1_bc1_grna	TRMU	4	0.17271	0.34093	0.386786	791	3	-1.0556	0.64957	0.6483	NA	1161	0	-1.0556
ntc_day21_bc1_grna_vs_ntc_day1_bc1_grna	CPSF4L	4	0.92423	0.9241	NA	1735	0	0.71669	0.65107	0.6498	NA	1162	0	0.71669
ntc_day21_bc1_grna_vs_ntc_day1_bc1_grna	SNRPE	4	0.11757	0.25619	0.315057	708	3	-1.3877	0.65129	0.65	NA	1163	0	-1.3877
ntc_day21_bc1_grna_vs_ntc_day1_bc1_grna	DDX23	3	0.19725	0.33474	NA	831	2	-1.5381	0.65251	0.65413	NA	1164	0	-1.5381
ntc_day21_bc1_grna_vs_ntc_day1_bc1_grna	SMAD3	3	0.82032	0.82286	NA	1453	1	0.51492	0.65304	0.65454	NA	1165	0	0.51492
ntc_day21_bc1_grna_vs_ntc_day1_bc1_grna	CNOT8	4	0.64366	0.77684	NA	1265	2	0.23947	0.65471	0.65323	NA	1166	0	0.23947
ntc_day21_bc1_grna_vs_ntc_day1_bc1_grna	YLPM1	3	0.84317	0.84401	NA	1489	1	0.86391	0.65479	0.65622	NA	1167	0	0.86391
ntc_day21_bc1_grna_vs_ntc_day1_bc1_grna	CWC27	4	0.81605	0.84655	NA	1444	1	0.82741	0.65577	0.65421	NA	1168	0	0.82741
ntc_day21_bc1_grna_vs_ntc_day1_bc1_grna	INTS3	4	0.082569	0.20065	0.264292	647	3	-1.8504	0.65641	0.65493	NA	1169	0	-1.8504
ntc_day21_bc1_grna_vs_ntc_day1_bc1_grna	MYEF2	4	0.19012	0.36661	0.406414	820	3	-1.1733	0.65684	0.65527	NA	1170	0	-1.1733
ntc_day21_bc1_grna_vs_ntc_day1_bc1_grna	CGN	4	0.57035	0.71624	NA	1183	2	-0.11323	0.65726	0.65573	NA	1171	0	-0.11323
ntc_day21_bc1_grna_vs_ntc_day1_bc1_grna	THUMPD3	3	0.69663	0.73369	NA	1298	1	0.73566	0.65775	0.65923	NA	1172	0	0.73566
ntc_day21_bc1_grna_vs_ntc_day1_bc1_grna	MRPL55	4	0.15859	0.31968	0.366968	777	3	-1.1284	0.65832	0.65688	NA	1173	0	-1.1284
ntc_day21_bc1_grna_vs_ntc_day1_bc1_grna	ANG	4	0.52601	0.68041	NA	1142	2	-0.094644	0.65874	0.65736000000000006	NA	1174	0	-0.094644
ntc_day21_bc1_grna_vs_ntc_day1_bc1_grna	LSM1	4	0.92082	0.92098	NA	1721	1	0.61903	0.65895	0.65761	NA	1175	0	0.61903
ntc_day21_bc1_grna_vs_ntc_day1_bc1_grna	PRKDC	3	0.3315	0.48134	NA	986	2	-0.82943	0.65983	0.66135	NA	1176	0	-0.82943
ntc_day21_bc1_grna_vs_ntc_day1_bc1_grna	HNRNPC	4	0.057166	0.15754	NA	594	2	-0.49596	0.66106	0.65973	NA	1177	0	-0.49596
ntc_day21_bc1_grna_vs_ntc_day1_bc1_grna	NOC3L	4	0.2976	0.49989	NA	961	2	-0.80471	0.66106	0.65973	NA	1178	0	-0.80471
ntc_day21_bc1_grna_vs_ntc_day1_bc1_grna	PSIP1	4	0.99009	0.99017	NA	2072	0	1.0795	0.66106	0.65973	NA	1179	0	1.0795
ntc_day21_bc1_grna_vs_ntc_day1_bc1_grna	DHX37	4	0.027569	0.085805	NA	423	2	-1.3532	0.66106	0.65973	NA	1180	0	-1.3532
ntc_day21_bc1_grna_vs_ntc_day1_bc1_grna	ALKBH8	4	0.86646	0.87674	NA	1547	1	0.24492	0.66106	0.65973	NA	1181	0	0.24492
ntc_day21_bc1_grna_vs_ntc_day1_bc1_grna	HMGB1	4	0.17405	0.3429	0.388453	794	3	-1.2998	0.66106	0.65973	NA	1182	0	-1.2998
ntc_day21_bc1_grna_vs_ntc_day1_bc1_grna	WRAP53	4	0.22847	0.42084	NA	879	2	-0.80181	0.66106	0.65973	NA	1183	0	-0.80181
ntc_day21_bc1_grna_vs_ntc_day1_bc1_grna	ZNF207	4	0.54834	0.69819	NA	1167	1	0.73983	0.66106	0.65973	NA	1184	0	0.73983
ntc_day21_bc1_grna_vs_ntc_day1_bc1_grna	PAIP1	4	0.50424	0.66296	NA	1114	2	0.38091	0.66274	0.66146	NA	1185	0	0.38091
ntc_day21_bc1_grna_vs_ntc_day1_bc1_grna	NME1	3	0.86447	0.86528	NA	1543	0	0.7709	0.6631	0.66465	NA	1186	0	0.7709
ntc_day21_bc1_grna_vs_ntc_day1_bc1_grna	NIFK	3	0.45476	0.60973	NA	1067	1	0.35511	0.66396	0.66555	NA	1187	0	0.35511
ntc_day21_bc1_grna_vs_ntc_day1_bc1_grna	ALDH7A1	3	0.39904	0.55211	NA	1026	2	-0.4044	0.66499	0.66659	NA	1188	0	-0.4044
ntc_day21_bc1_grna_vs_ntc_day1_bc1_grna	PABPC4L	4	0.86154	0.87349	NA	1533	1	0.44692	0.66503	0.66367	NA	1189	0	0.44692
ntc_day21_bc1_grna_vs_ntc_day1_bc1_grna	RBM3	4	0.88673	0.89144	NA	1603	1	1.0497	0.66566	0.66429	NA	1190	0	1.0497
ntc_day21_bc1_grna_vs_ntc_day1_bc1_grna	PPRC1	3	0.32136	0.47066	NA	978	2	-0.88919	0.66567	0.66727	NA	1191	0	-0.88919
ntc_day21_bc1_grna_vs_ntc_day1_bc1_grna	PDAP1	4	0.49401	0.65445	NA	1106	2	-0.4196	0.66607	0.66473	NA	1192	0	-0.4196
ntc_day21_bc1_grna_vs_ntc_day1_bc1_grna	SEC62	4	0.97404	0.97445	NA	1981	0	1.1737	0.66649	0.66515	NA	1193	0	1.1737
ntc_day21_bc1_grna_vs_ntc_day1_bc1_grna	NTPCR	4	0.7651	0.82207	NA	1367	1	0.25263	0.66711	0.66573	NA	1194	0	0.25263
ntc_day21_bc1_grna_vs_ntc_day1_bc1_grna	MCRIP2	4	0.88232	0.88808	NA	1592	1	0.62493	0.66753	0.66616	NA	1195	0	0.62493
ntc_day21_bc1_grna_vs_ntc_day1_bc1_grna	ESS2	4	0.27591	0.48312	NA	950	2	-0.10748	0.66794	0.66656	NA	1196	0	-0.10748
ntc_day21_bc1_grna_vs_ntc_day1_bc1_grna	MACF1	4	0.96093	0.96143	NA	1900	0	0.77939	0.66877	0.66735	NA	1197	0	0.77939
ntc_day21_bc1_grna_vs_ntc_day1_bc1_grna	AFF1	4	0.10176	0.2314	NA	683	2	-1.1664	0.67001	0.66857	NA	1198	0	-1.1664
ntc_day21_bc1_grna_vs_ntc_day1_bc1_grna	LARS2	4	0.19821	0.37833	0.415251	832	3	-0.96869	0.67021	0.66878	NA	1199	0	-0.96869
ntc_day21_bc1_grna_vs_ntc_day1_bc1_grna	AIMP1	4	0.73115	0.80781	NA	1329	1	0.87048	0.67083	0.6694	NA	1200	0	0.87048
ntc_day21_bc1_grna_vs_ntc_day1_bc1_grna	NSFL1C	4	0.90088	0.90293	NA	1643	1	0.5825	0.67165	0.67014	NA	1201	0	0.5825
ntc_day21_bc1_grna_vs_ntc_day1_bc1_grna	CFL1	3	0.088955	0.19915	NA	658	2	-1.6717	0.67196	0.67386	NA	1202	0	-1.6717
ntc_day21_bc1_grna_vs_ntc_day1_bc1_grna	METTL1	4	0.97948	0.9798	NA	2006	0	1.0547	0.67288	0.67143	NA	1203	0	1.0547
ntc_day21_bc1_grna_vs_ntc_day1_bc1_grna	DHX30	4	0.079497	0.19561	0.25903	642	3	-1.7012	0.67452	0.67328	NA	1204	0	-1.7012
ntc_day21_bc1_grna_vs_ntc_day1_bc1_grna	AGO3	4	0.96441	0.96484	NA	1920	0	1.0535	0.67635	0.67495	NA	1205	0	1.0535
ntc_day21_bc1_grna_vs_ntc_day1_bc1_grna	SECISBP2	4	0.26812	0.47513	NA	943	2	-0.75557	0.67696	0.67556	NA	1206	0	-0.75557
ntc_day21_bc1_grna_vs_ntc_day1_bc1_grna	MRPL42	4	0.13053	0.27629	NA	728	2	-0.52981	0.67817	0.67684	NA	1207	0	-0.52981
ntc_day21_bc1_grna_vs_ntc_day1_bc1_grna	NXT2	4	0.81685	0.84689	NA	1445	1	0.68482	0.67878	0.67754	NA	1208	0	0.68482
ntc_day21_bc1_grna_vs_ntc_day1_bc1_grna	ZNF622	4	0.45318	0.6221	NA	1063	2	0.013093	0.67978	0.67865	NA	1209	0	0.013093
ntc_day21_bc1_grna_vs_ntc_day1_bc1_grna	EPS8L3	3	0.83759	0.83841	NA	1479	1	0.10923	0.68066	0.68267	NA	1210	0	0.10923
ntc_day21_bc1_grna_vs_ntc_day1_bc1_grna	NGRN	3	0.25274	0.39636	NA	915	2	-0.92106	0.68198	0.68395	NA	1211	0	-0.92106
ntc_day21_bc1_grna_vs_ntc_day1_bc1_grna	SMAD1	4	0.9125	0.91325	NA	1685	1	0.42411	0.68339	0.68231	NA	1212	0	0.42411
ntc_day21_bc1_grna_vs_ntc_day1_bc1_grna	CACTIN	4	0.0068544	0.023419	0.103505	181	3	-3.2165	0.68359	0.68252	NA	1213	0	-3.2165
ntc_day21_bc1_grna_vs_ntc_day1_bc1_grna	CSNK1E	4	0.9348	0.93484	NA	1774	0	0.34384	0.68459	0.68355	NA	1214	0	0.34384
ntc_day21_bc1_grna_vs_ntc_day1_bc1_grna	INTS5	4	0.1001	0.22872	NA	681	1	0.4981	0.68539	0.68433	NA	1215	0	0.4981
ntc_day21_bc1_grna_vs_ntc_day1_bc1_grna	ZC3H15	4	0.90661	0.90792	NA	1664	1	0.99634	0.68578	0.68474	NA	1216	0	0.99634
ntc_day21_bc1_grna_vs_ntc_day1_bc1_grna	ALKBH3	3	0.29795	0.44553	NA	963	2	-0.60226	0.68593	0.68774	NA	1217	0	-0.60226
ntc_day21_bc1_grna_vs_ntc_day1_bc1_grna	SYNE2	4	0.62446	0.76147	NA	1243	1	0.6709	0.68618	0.68514	NA	1218	0	0.6709
ntc_day21_bc1_grna_vs_ntc_day1_bc1_grna	PABPN1	4	0.32673	0.52234	NA	982	2	-0.12584	0.68767	0.68648	NA	1219	0	-0.12584
ntc_day21_bc1_grna_vs_ntc_day1_bc1_grna	EIF2S2	4	0.23771	0.43386	NA	891	2	-1.0504	0.68767	0.68648	NA	1220	0	-1.0504
ntc_day21_bc1_grna_vs_ntc_day1_bc1_grna	ZFC3H1	4	0.2166	0.40433	NA	860	2	0.11351	0.68767	0.68648	NA	1221	0	0.11351
ntc_day21_bc1_grna_vs_ntc_day1_bc1_grna	CMTR1	4	0.074259	0.18688	0.252207	628	3	-2.0679	0.68767	0.68648	NA	1222	0	-2.0679
ntc_day21_bc1_grna_vs_ntc_day1_bc1_grna	RPS10	3	0.16053	0.29354	NA	781	2	-1.7862	0.68814	0.68986	NA	1223	0	-1.7862
ntc_day21_bc1_grna_vs_ntc_day1_bc1_grna	ZCCHC3	4	0.19183	0.36922	NA	822	2	-0.57572	0.68855	0.6873	NA	1224	0	-0.57572
ntc_day21_bc1_grna_vs_ntc_day1_bc1_grna	SPTBN1	4	0.92599	0.92576	NA	1739	0	1.1738	0.68875	0.68746	NA	1225	0	1.1738
ntc_day21_bc1_grna_vs_ntc_day1_bc1_grna	ARHGEF1	3	0.93781	0.93845	NA	1782	0	0.86937	0.69164	0.69342	NA	1226	0	0.86937
ntc_day21_bc1_grna_vs_ntc_day1_bc1_grna	ATXN1	4	0.951	0.95119	NA	1851	0	0.70232000000000006	0.69229	0.69101	NA	1227	0	0.70232000000000006
ntc_day21_bc1_grna_vs_ntc_day1_bc1_grna	TDRD10	4	0.96333	0.96377	NA	1912	0	0.76208	0.69326	0.69204	NA	1228	0	0.76208
ntc_day21_bc1_grna_vs_ntc_day1_bc1_grna	C14ORF93	4	0.48021	0.64345	NA	1088	2	-0.30106	0.69365	0.69247	NA	1229	0	-0.30106
ntc_day21_bc1_grna_vs_ntc_day1_bc1_grna	CALR3	4	0.60538	0.74572	NA	1214	2	0.52145	0.69462	0.69337	NA	1230	0	0.52145
ntc_day21_bc1_grna_vs_ntc_day1_bc1_grna	KIF1C	4	0.72221	0.80427	NA	1316	1	1.0146	0.69482	0.69357	NA	1231	0	1.0146
ntc_day21_bc1_grna_vs_ntc_day1_bc1_grna	SMG6	3	0.38601	0.53892	NA	1016	2	-0.51993	0.69486	0.69661	NA	1232	0	-0.51993
ntc_day21_bc1_grna_vs_ntc_day1_bc1_grna	CXORF23	4	0.92791	0.92772	NA	1750	0	0.31037	0.6954	0.69421	NA	1233	0	0.31037
ntc_day21_bc1_grna_vs_ntc_day1_bc1_grna	SLBP	4	0.15795	0.31867	0.366351	775	3	-1.3848	0.69618	0.69491	NA	1234	0	-1.3848
ntc_day21_bc1_grna_vs_ntc_day1_bc1_grna	LRP1	4	0.74125	0.81212	NA	1343	1	0.64698	0.69676	0.69544	NA	1235	0	0.64698
ntc_day21_bc1_grna_vs_ntc_day1_bc1_grna	ACIN1	3	0.88413	0.88467	NA	1598	0	0.66657	0.69743	0.69921	NA	1236	0	0.66657
ntc_day21_bc1_grna_vs_ntc_day1_bc1_grna	CD2BP2	4	0.6089	0.74856	NA	1221	1	0.45216	0.69869	0.69738	NA	1237	0	0.45216
ntc_day21_bc1_grna_vs_ntc_day1_bc1_grna	TSEN34	4	0.94761	0.94771	NA	1826	0	0.95959	0.69888	0.69759	NA	1238	0	0.95959
ntc_day21_bc1_grna_vs_ntc_day1_bc1_grna	PELO	4	0.20386	0.3861	NA	840	2	-0.81725	0.69926	0.69799	NA	1239	0	-0.81725
ntc_day21_bc1_grna_vs_ntc_day1_bc1_grna	PPIL4	3	0.062333	0.14595	NA	603	2	-2.5949	0.7003	0.70205	NA	1240	0	-2.5949
ntc_day21_bc1_grna_vs_ntc_day1_bc1_grna	MRPS28	4	0.4447	0.61555	NA	1054	2	0.064499	0.70041	0.69922	NA	1241	0	0.064499
ntc_day21_bc1_grna_vs_ntc_day1_bc1_grna	ZGPAT	4	0.81764	0.84729	NA	1448	1	0.9118	0.70118	0.70011	NA	1242	0	0.9118
ntc_day21_bc1_grna_vs_ntc_day1_bc1_grna	TP53RK	4	0.22412	0.41482	0.440955	871	3	-0.81853	0.70213	0.70108	NA	1243	0	-0.81853
ntc_day21_bc1_grna_vs_ntc_day1_bc1_grna	FXR2	4	0.0011823	0.0045361	NA	48	1	0.57266	0.70271	0.70167	NA	1244	0	0.57266
ntc_day21_bc1_grna_vs_ntc_day1_bc1_grna	DYNC1I2	4	0.96441	0.96484	NA	1919	0	0.74663	0.70366	0.70253	NA	1245	0	0.74663
ntc_day21_bc1_grna_vs_ntc_day1_bc1_grna	RPL22L1	4	0.37096	0.55709	NA	1006	2	-0.44344	0.7048	0.70369	NA	1246	0	-0.44344
ntc_day21_bc1_grna_vs_ntc_day1_bc1_grna	P2RX7	3	0.32811	0.4778	NA	984	1	0.83066	0.70504	0.7066	NA	1247	0	0.83066
ntc_day21_bc1_grna_vs_ntc_day1_bc1_grna	EBP	4	0.21746	0.40561	0.434745	862	3	-0.99632	0.70518	0.70404	NA	1248	0	-0.99632
ntc_day21_bc1_grna_vs_ntc_day1_bc1_grna	PAPOLA	3	0.33302	0.48292	NA	989	2	-0.73422	0.70536	0.70691	NA	1249	0	-0.73422
ntc_day21_bc1_grna_vs_ntc_day1_bc1_grna	DAZ1	4	0.56402	0.7112	NA	1176	2	-0.18096	0.70555	0.70445	NA	1250	0	-0.18096
ntc_day21_bc1_grna_vs_ntc_day1_bc1_grna	EIF1AX	4	0.12973	0.27517	NA	725	2	-0.91895	0.70631	0.70518	NA	1251	0	-0.91895
ntc_day21_bc1_grna_vs_ntc_day1_bc1_grna	SAFB2	4	0.52442	0.67916	NA	1140	1	0.90347	0.70669	0.70552	NA	1252	0	0.90347
ntc_day21_bc1_grna_vs_ntc_day1_bc1_grna	FDPS	4	0.86154	0.87349	NA	1532	1	0.34442	0.70725	0.70605	NA	1253	0	0.34442
ntc_day21_bc1_grna_vs_ntc_day1_bc1_grna	MEX3B	4	0.97342	0.97379	NA	1977	0	1.0815	0.70763	0.70641	NA	1254	0	1.0815
ntc_day21_bc1_grna_vs_ntc_day1_bc1_grna	EEF1B2	4	0.51197	0.66918	NA	1121	1	0.45093	0.70819	0.70698	NA	1255	0	0.45093
ntc_day21_bc1_grna_vs_ntc_day1_bc1_grna	DHX35	3	0.24588	0.38889	NA	905	1	0.6759	0.70833	0.70996	NA	1256	0	0.6759
ntc_day21_bc1_grna_vs_ntc_day1_bc1_grna	MRPS18C	4	0.29056	0.4944	NA	957	2	-0.40256	0.70838	0.70717	NA	1257	0	-0.40256
ntc_day21_bc1_grna_vs_ntc_day1_bc1_grna	SETD7	4	0.90163	0.90361	NA	1647	1	0.4828	0.70894	0.70776	NA	1258	0	0.4828
ntc_day21_bc1_grna_vs_ntc_day1_bc1_grna	CORO1A	4	0.87808	0.88476	NA	1581	1	1.0967	0.70913	0.70795	NA	1259	0	1.0967
ntc_day21_bc1_grna_vs_ntc_day1_bc1_grna	RPS11	4	0.093139	0.21791	0.2809	666	3	-1.758	0.70969	0.7085	NA	1260	0	-1.758
ntc_day21_bc1_grna_vs_ntc_day1_bc1_grna	LSM14B	4	0.78525	0.83145	NA	1401	1	0.15039	0.71007	0.70887	NA	1261	0	0.15039
ntc_day21_bc1_grna_vs_ntc_day1_bc1_grna	CLASP2	4	0.49577	0.6559	NA	1107	2	0.011741	0.71063	0.70941	NA	1262	0	0.011741
ntc_day21_bc1_grna_vs_ntc_day1_bc1_grna	TRMT112	3	0.22505	0.36585	NA	874	2	-1.3805	0.71067	0.71246	NA	1263	0	-1.3805
ntc_day21_bc1_grna_vs_ntc_day1_bc1_grna	NOP9	4	0.3197	0.51683	NA	977	2	-0.87893	0.71202	0.71081	NA	1264	0	-0.87893
ntc_day21_bc1_grna_vs_ntc_day1_bc1_grna	TARS2	4	0.076409	0.19051	0.25375	636	3	-2.0476	0.71202	0.71081	NA	1265	0	-2.0476
ntc_day21_bc1_grna_vs_ntc_day1_bc1_grna	GAR1	4	0.60396	0.74456	NA	1212	1	0.69392	0.71202	0.71081	NA	1266	0	0.69392
ntc_day21_bc1_grna_vs_ntc_day1_bc1_grna	ILF3	4	0.15089	0.3078	0.357033	767	3	-0.85334	0.71202	0.71081	NA	1267	0	-0.85334
ntc_day21_bc1_grna_vs_ntc_day1_bc1_grna	NKTR	4	0.77236	0.82536	NA	1378	1	0.88406	0.7136	0.71243	NA	1268	0	0.88406
ntc_day21_bc1_grna_vs_ntc_day1_bc1_grna	TEFM	4	0.070777	0.18099	NA	619	2	-1.5264	0.71453	0.71332	NA	1269	0	-1.5264
ntc_day21_bc1_grna_vs_ntc_day1_bc1_grna	CCDC9	4	0.9289	0.92869	NA	1754	0	0.43649	0.7149	0.71363	NA	1270	0	0.43649
ntc_day21_bc1_grna_vs_ntc_day1_bc1_grna	FASTKD2	4	0.28832	0.49276	NA	956	2	-0.4191	0.71563	0.71439	NA	1271	0	-0.4191
ntc_day21_bc1_grna_vs_ntc_day1_bc1_grna	PTBP2	4	0.38254	0.56619	NA	1013	1	0.82422	0.716	0.7147	NA	1272	0	0.82422
ntc_day21_bc1_grna_vs_ntc_day1_bc1_grna	NAA38	3	0.77374	0.7854	NA	1381	1	0.19804	0.71653	0.71873	NA	1273	0	0.19804
ntc_day21_bc1_grna_vs_ntc_day1_bc1_grna	ELOA	4	0.26445	0.4706	0.474882	938	3	-0.17571	0.71655	0.71525	NA	1274	0	-0.17571
ntc_day21_bc1_grna_vs_ntc_day1_bc1_grna	RPL3L	4	0.89473	0.89803	NA	1622	1	0.27657	0.71692	0.71562	NA	1275	0	0.27657
ntc_day21_bc1_grna_vs_ntc_day1_bc1_grna	STRBP	4	0.85442	0.86888	NA	1513	1	0.34782	0.71985	0.71857	NA	1276	0	0.34782
ntc_day21_bc1_grna_vs_ntc_day1_bc1_grna	RBMXL1	4	0.30487	0.50577	NA	968	2	-0.5838	0.72039	0.71917	NA	1277	0	-0.5838
ntc_day21_bc1_grna_vs_ntc_day1_bc1_grna	CHMP4B	4	0.080932	0.19803	NA	645	1	0.30014	0.72329	0.72188	NA	1278	0	0.30014
ntc_day21_bc1_grna_vs_ntc_day1_bc1_grna	RRP1B	4	0.17478	0.34397	NA	796	2	-0.51562	0.72402	0.72252	NA	1279	0	-0.51562
ntc_day21_bc1_grna_vs_ntc_day1_bc1_grna	PAPOLB	4	0.86441	0.87538	NA	1541	1	0.81572	0.72456	0.72306	NA	1280	0	0.81572
ntc_day21_bc1_grna_vs_ntc_day1_bc1_grna	EED	4	0.65832	0.78166	NA	1277	1	1.1263	0.72653	0.72513	NA	1281	0	1.1263
ntc_day21_bc1_grna_vs_ntc_day1_bc1_grna	EXOSC10	4	0.049363	0.14368	0.209185	569	3	-1.8402	0.72671	0.72532	NA	1282	0	-1.8402
ntc_day21_bc1_grna_vs_ntc_day1_bc1_grna	PKN2	4	0.91591	0.91634	NA	1698	1	0.37388	0.72796	0.72657	NA	1283	0	0.37388
ntc_day21_bc1_grna_vs_ntc_day1_bc1_grna	SUCLG1	3	0.39626	0.54916	NA	1022	2	-0.54361	0.7283	0.73026	NA	1284	0	-0.54361
ntc_day21_bc1_grna_vs_ntc_day1_bc1_grna	NAF1	4	0.16906	0.33529	NA	788	1	0.58742	0.72974000000000006	0.72843	NA	1285	0	0.58742
ntc_day21_bc1_grna_vs_ntc_day1_bc1_grna	SRBD1	3	0.12827	0.25688	NA	723	2	-1.9513	0.73009	0.73207	NA	1286	0	-1.9513
ntc_day21_bc1_grna_vs_ntc_day1_bc1_grna	PUF60	4	0.0086718	0.029094	0.109786	214	3	-3.0876	0.73027	0.72902	NA	1287	0	-3.0876
ntc_day21_bc1_grna_vs_ntc_day1_bc1_grna	AARSD1	4	0.96349	0.96392	NA	1913	0	0.91571	0.73098	0.72975	NA	1288	0	0.91571
ntc_day21_bc1_grna_vs_ntc_day1_bc1_grna	CLASRP	4	0.5553	0.70395	NA	1172	2	-0.26215	0.73203	0.73095	NA	1289	0	-0.26215
ntc_day21_bc1_grna_vs_ntc_day1_bc1_grna	GCN1	4	0.13536	0.28372000000000003	0.340289	737	3	-1.3501	0.73441	0.73337	NA	1290	0	-1.3501
ntc_day21_bc1_grna_vs_ntc_day1_bc1_grna	WBP4	4	0.74619	0.8142	NA	1348	1	0.82738	0.73441	0.73337	NA	1291	0	0.82738
ntc_day21_bc1_grna_vs_ntc_day1_bc1_grna	CSTF1	4	0.020575	0.065432	0.148466	363	3	-1.9732	0.73441	0.73337	NA	1292	0	-1.9732
ntc_day21_bc1_grna_vs_ntc_day1_bc1_grna	MRPL4	4	0.066003	0.17295	0.237957	610	3	-1.8491	0.73441	0.73337	NA	1293	0	-1.8491
ntc_day21_bc1_grna_vs_ntc_day1_bc1_grna	MRPL37	4	0.17809	0.34908	NA	801	2	-0.46625	0.73441	0.73337	NA	1294	0	-0.46625
ntc_day21_bc1_grna_vs_ntc_day1_bc1_grna	PCSK9	4	0.94905	0.9492	NA	1839	0	0.54639	0.73441	0.73337	NA	1295	0	0.54639
ntc_day21_bc1_grna_vs_ntc_day1_bc1_grna	PCNP	4	0.58814	0.73145	NA	1198	1	0.36515	0.73441	0.73337	NA	1296	0	0.36515
ntc_day21_bc1_grna_vs_ntc_day1_bc1_grna	TRMT5	4	0.10918	0.24301	0.303223	696	3	-1.1073	0.73441	0.73337	NA	1297	0	-1.1073
ntc_day21_bc1_grna_vs_ntc_day1_bc1_grna	SMN2	4	0.029564	0.09124	0.170413	446	3	-2.0379	0.73441	0.73337	NA	1298	0	-2.0379
ntc_day21_bc1_grna_vs_ntc_day1_bc1_grna	ZNHIT6	3	0.053146	0.12631	NA	579	2	-1.602	0.73509	0.73701	NA	1299	0	-1.602
ntc_day21_bc1_grna_vs_ntc_day1_bc1_grna	IPO9	4	0.023681	0.074572	0.155094	392	3	-1.2073	0.73711	0.73623	NA	1300	0	-1.2073
ntc_day21_bc1_grna_vs_ntc_day1_bc1_grna	HTATSF1	4	0.81405	0.84553	NA	1442	1	0.15986	0.7397	0.73881	NA	1301	0	0.15986
ntc_day21_bc1_grna_vs_ntc_day1_bc1_grna	TOP3B	4	0.97222	0.97255	NA	1971	0	0.9357	0.74022	0.73932	NA	1302	0	0.9357
ntc_day21_bc1_grna_vs_ntc_day1_bc1_grna	CELF4	4	0.38796	0.57056	NA	1018	2	0.40437	0.74039	0.73952	NA	1303	0	0.40437
ntc_day21_bc1_grna_vs_ntc_day1_bc1_grna	NOP2	4	0.2003	0.38125	0.417282	836	3	-0.64218	0.74194	0.74104	NA	1304	0	-0.64218
ntc_day21_bc1_grna_vs_ntc_day1_bc1_grna	H4C2	4	0.94792	0.94807	NA	1829	0	0.87041	0.74279	0.74198	NA	1305	0	0.87041
ntc_day21_bc1_grna_vs_ntc_day1_bc1_grna	GIGYF2	4	0.6046	0.74505999999999994	NA	1213	2	-0.2355	0.74348	0.74274	NA	1306	0	-0.2355
ntc_day21_bc1_grna_vs_ntc_day1_bc1_grna	HMGB3	4	0.25602	0.45908	0.468134	921	3	-0.58991	0.74416	0.74345	NA	1307	0	-0.58991
ntc_day21_bc1_grna_vs_ntc_day1_bc1_grna	YY1	4	0.18339	0.35686	NA	808	2	-1.1177	0.74433	0.74362	NA	1308	0	-1.1177
ntc_day21_bc1_grna_vs_ntc_day1_bc1_grna	IMMT	4	0.21542	0.4025	NA	858	2	-0.34391	0.7445	0.74382	NA	1309	0	-0.34391
ntc_day21_bc1_grna_vs_ntc_day1_bc1_grna	AATF	2	0.12931	0.21451	NA	724	1	-1.6947	0.74537	0.74385	NA	1310	0	-1.6947
ntc_day21_bc1_grna_vs_ntc_day1_bc1_grna	CLK2	4	0.48997	0.6512	NA	1103	2	0.22204	0.74569	0.74505	NA	1311	0	0.22204
ntc_day21_bc1_grna_vs_ntc_day1_bc1_grna	DIAPH1	4	0.8102	0.84342	NA	1433	1	0.42293	0.74586	0.7452	NA	1312	0	0.42293
ntc_day21_bc1_grna_vs_ntc_day1_bc1_grna	PUS7	3	0.27876	0.42483	NA	951	1	0.33644	0.74606	0.74776	NA	1313	0	0.33644
ntc_day21_bc1_grna_vs_ntc_day1_bc1_grna	ELAVL1	4	0.87691	0.88401	NA	1578	1	0.52556	0.74755	0.74691	NA	1314	0	0.52556
ntc_day21_bc1_grna_vs_ntc_day1_bc1_grna	YTHDF2	4	0.52355	0.67839	NA	1139	2	-0.47546	0.74771	0.74711	NA	1315	0	-0.47546
ntc_day21_bc1_grna_vs_ntc_day1_bc1_grna	NOSIP	4	0.93794	0.93806	NA	1783	0	0.46144	0.74788	0.74734	NA	1316	0	0.46144
ntc_day21_bc1_grna_vs_ntc_day1_bc1_grna	PA2G4	4	0.88204	0.88787	NA	1591	1	0.53414	0.74839	0.74787	NA	1317	0	0.53414
ntc_day21_bc1_grna_vs_ntc_day1_bc1_grna	NGDN	4	0.0018199	0.0067056	0.07901	66	3	-3.5235	0.74889	0.7483	NA	1318	0	-3.5235
ntc_day21_bc1_grna_vs_ntc_day1_bc1_grna	ZCCHC7	4	0.1302	0.27581	0.333375	727	3	-1.1442	0.74923	0.74865	NA	1319	0	-1.1442
ntc_day21_bc1_grna_vs_ntc_day1_bc1_grna	TARBP2	4	0.88031	0.88658	NA	1588	1	0.93264	0.75023	0.74961	NA	1320	0	0.93264
ntc_day21_bc1_grna_vs_ntc_day1_bc1_grna	RNASE10	4	0.77731	0.82763	NA	1389	1	0.46762	0.7504	0.74978	NA	1321	0	0.46762
ntc_day21_bc1_grna_vs_ntc_day1_bc1_grna	UBE2N	4	0.15942	0.32095	0.367342	779	3	-1.2035	0.75098	0.75034	NA	1322	0	-1.2035
ntc_day21_bc1_grna_vs_ntc_day1_bc1_grna	SRP72	4	0.58387	0.72787	NA	1196	2	0.057292	0.75098	0.75034	NA	1323	0	0.057292
ntc_day21_bc1_grna_vs_ntc_day1_bc1_grna	LIN28A	4	0.39984	0.57996	NA	1027	2	-0.49574	0.75157	0.75096	NA	1324	0	-0.49574
ntc_day21_bc1_grna_vs_ntc_day1_bc1_grna	YWHAZ	4	0.84027	0.86016	NA	1486	1	0.41561	0.7519	0.75129	NA	1325	0	0.41561
ntc_day21_bc1_grna_vs_ntc_day1_bc1_grna	FARS2	4	0.087349	0.20843	0.272287	656	3	-1.2752	0.75298	0.75229	NA	1326	0	-1.2752
ntc_day21_bc1_grna_vs_ntc_day1_bc1_grna	CNBP	4	0.23868	0.43533	0.455045	892	3	-0.27392	0.75438	0.7537	NA	1327	0	-0.27392
ntc_day21_bc1_grna_vs_ntc_day1_bc1_grna	HSPA5	3	0.645	0.70316	NA	1267	1	-0.11354	0.7552	0.75665	NA	1328	0	-0.11354
ntc_day21_bc1_grna_vs_ntc_day1_bc1_grna	INTS7	4	0.098783	0.22652	NA	676	2	-1.1983	0.75521	0.75452	NA	1329	0	-1.1983
ntc_day21_bc1_grna_vs_ntc_day1_bc1_grna	RPS5	2	0.17569	0.28138	NA	798	1	-1.6273	0.75529	0.75376	NA	1330	0	-1.6273
ntc_day21_bc1_grna_vs_ntc_day1_bc1_grna	DUSP11	4	0.90451	0.90602	NA	1656	1	0.92157	0.75587	0.75515	NA	1331	0	0.92157
ntc_day21_bc1_grna_vs_ntc_day1_bc1_grna	CWF19L2	4	0.5366	0.68882	NA	1152	2	-0.090605	0.75652	0.7558	NA	1332	0	-0.090605
ntc_day21_bc1_grna_vs_ntc_day1_bc1_grna	PTBP1	4	0.62136	0.75887	NA	1238	2	0.19562	0.758	0.75725	NA	1333	0	0.19562
ntc_day21_bc1_grna_vs_ntc_day1_bc1_grna	MRPL35	4	0.15478	0.3138	0.36183	772	3	-1.0832	0.75865	0.75779	NA	1334	0	-1.0832
ntc_day21_bc1_grna_vs_ntc_day1_bc1_grna	XPO7	4	0.32335	0.51962	NA	980	1	0.27118	0.75914	0.75825	NA	1335	0	0.27118
ntc_day21_bc1_grna_vs_ntc_day1_bc1_grna	KPNA2	4	0.90548	0.90695	NA	1661	1	0.60714	0.75979	0.75891	NA	1336	0	0.60714
ntc_day21_bc1_grna_vs_ntc_day1_bc1_grna	DIS3	4	0.029612	0.091367	0.170413	447	3	-2.1741	0.76124	0.76033	NA	1337	0	-2.1741
ntc_day21_bc1_grna_vs_ntc_day1_bc1_grna	DDX3X	4	0.01987	0.063489	0.147434	354	3	-2.574	0.76141	0.76049	NA	1338	0	-2.574
ntc_day21_bc1_grna_vs_ntc_day1_bc1_grna	PPWD1	4	0.064838	0.17098	0.236926	606	3	-1.6136	0.76157	0.76067	NA	1339	0	-1.6136
ntc_day21_bc1_grna_vs_ntc_day1_bc1_grna	ZRANB2	4	0.63049	0.76645	NA	1250	2	0.31044	0.76237	0.76148	NA	1340	0	0.31044
ntc_day21_bc1_grna_vs_ntc_day1_bc1_grna	ANXA2	4	0.12064	0.26093	0.318873	713	3	-1.1173	0.7635	0.76257	NA	1341	0	-1.1173
ntc_day21_bc1_grna_vs_ntc_day1_bc1_grna	CSDC2	4	0.48014	0.6434	NA	1087	1	0.45222	0.7643	0.76339	NA	1342	0	0.45222
ntc_day21_bc1_grna_vs_ntc_day1_bc1_grna	CADM1	4	0.57874	0.7233	NA	1193	2	0.064046	0.76446	0.76351	NA	1343	0	0.064046
ntc_day21_bc1_grna_vs_ntc_day1_bc1_grna	TSEN2	4	0.48883	0.65022	NA	1099	2	-0.42296	0.76574	0.76479	NA	1344	0	-0.42296
ntc_day21_bc1_grna_vs_ntc_day1_bc1_grna	HBS1L	4	0.50156	0.66078	NA	1112	2	-0.058085	0.76606	0.76509	NA	1345	0	-0.058085
ntc_day21_bc1_grna_vs_ntc_day1_bc1_grna	FNDC3B	3	0.66345	0.71357	NA	1279	1	0.12151	0.76655	0.76766	NA	1346	0	0.12151
ntc_day21_bc1_grna_vs_ntc_day1_bc1_grna	PUS1	4	0.52059	0.67609	NA	1135	2	0.20023	0.76669	0.7658	NA	1347	0	0.20023
ntc_day21_bc1_grna_vs_ntc_day1_bc1_grna	DRG2	4	0.94145	0.94157	NA	1797	0	0.89111	0.76717	0.76638	NA	1348	0	0.89111
ntc_day21_bc1_grna_vs_ntc_day1_bc1_grna	WTAP	4	0.058071	0.15923	0.224664	598	3	-1.4458	0.76828	0.76748	NA	1349	0	-1.4458
ntc_day21_bc1_grna_vs_ntc_day1_bc1_grna	BAG4	3	0.19364	0.33082	NA	825	2	-1.5659	0.76883	0.77005	NA	1350	0	-1.5659
ntc_day21_bc1_grna_vs_ntc_day1_bc1_grna	ALKBH1	4	0.51515	0.67181	NA	1127	2	-0.29004	0.76891	0.7681	NA	1351	0	-0.29004
ntc_day21_bc1_grna_vs_ntc_day1_bc1_grna	HNRNPA0	4	0.84905	0.8656	NA	1505	1	0.52991	0.76938	0.76854	NA	1352	0	0.52991
ntc_day21_bc1_grna_vs_ntc_day1_bc1_grna	RO60	4	0.18206	0.35483	0.398483	805	3	-0.85259	0.76969	0.76881	NA	1353	0	-0.85259
ntc_day21_bc1_grna_vs_ntc_day1_bc1_grna	RNGTT	4	0.50767	0.66568	NA	1118	1	0.46603	0.77056	0.76974	NA	1354	0	0.46603
ntc_day21_bc1_grna_vs_ntc_day1_bc1_grna	TMED10	4	0.82014	0.84874	NA	1452	1	0.49233	0.77056	0.76974	NA	1355	0	0.49233
ntc_day21_bc1_grna_vs_ntc_day1_bc1_grna	NOP58	4	0.0014867	0.0055416	0.07901	53	3	-2.8824	0.77056	0.76974	NA	1356	0	-2.8824
ntc_day21_bc1_grna_vs_ntc_day1_bc1_grna	EFTUD2	4	0.46001	0.62778	NA	1078	2	-0.035293	0.77056	0.76974	NA	1357	0	-0.035293
ntc_day21_bc1_grna_vs_ntc_day1_bc1_grna	GATB	4	0.020473	0.065169	0.148466	360	3	-2.6962	0.77056	0.76974	NA	1358	0	-2.6962
ntc_day21_bc1_grna_vs_ntc_day1_bc1_grna	METTL15	4	0.8772	0.88415	NA	1579	1	0.76599	0.77205	0.77113	NA	1359	0	0.76599
ntc_day21_bc1_grna_vs_ntc_day1_bc1_grna	NYNRIN	4	0.57318	0.7185	NA	1186	2	-0.32832	0.77251	0.77168	NA	1360	0	-0.32832
ntc_day21_bc1_grna_vs_ntc_day1_bc1_grna	STN1	4	0.49184	0.65277	NA	1104	2	0.0080194	0.77282	0.77203	NA	1361	0	0.0080194
ntc_day21_bc1_grna_vs_ntc_day1_bc1_grna	BYSL	4	0.051267	0.14718	NA	576	2	-0.38169	0.77352	0.77271	NA	1362	0	-0.38169
ntc_day21_bc1_grna_vs_ntc_day1_bc1_grna	ENDOU	4	0.072688	0.18433	NA	622	2	-0.82047	0.77407	0.77326	NA	1363	0	-0.82047
ntc_day21_bc1_grna_vs_ntc_day1_bc1_grna	POLR2J2	3	0.73023	0.75508	NA	1328	1	-0.1868	0.77466	0.77567	NA	1364	0	-0.1868
ntc_day21_bc1_grna_vs_ntc_day1_bc1_grna	WDR83	4	0.21715	0.4052	0.434745	861	3	-0.28993	0.775	0.77415	NA	1365	0	-0.28993
ntc_day21_bc1_grna_vs_ntc_day1_bc1_grna	YTHDF3	4	0.62954	0.76578	NA	1249	2	0.44678	0.77561	0.77476	NA	1366	0	0.44678
ntc_day21_bc1_grna_vs_ntc_day1_bc1_grna	PAPOLG	4	0.93026	0.93014	NA	1759	0	0.46885	0.77623	0.77534	NA	1367	0	0.46885
ntc_day21_bc1_grna_vs_ntc_day1_bc1_grna	ZC3H14	4	0.79116	0.83419	NA	1409	1	0.60783	0.77792	0.777	NA	1368	0	0.60783
ntc_day21_bc1_grna_vs_ntc_day1_bc1_grna	PRPF4B	4	0.45517	0.6239	NA	1068	2	-0.42134	0.77823	0.77728	NA	1369	0	-0.42134
ntc_day21_bc1_grna_vs_ntc_day1_bc1_grna	CNOT9	4	0.75206	0.81663	NA	1351	1	0.50507	0.77945	0.77848	NA	1370	0	0.50507
ntc_day21_bc1_grna_vs_ntc_day1_bc1_grna	ARHGEF28	4	0.56172	0.70925	NA	1174	2	0.013526	0.77975	0.77881	NA	1371	0	0.013526
ntc_day21_bc1_grna_vs_ntc_day1_bc1_grna	CHMP2A	4	0.51473	0.6715	NA	1125	2	0.066445	0.78005	0.77915	NA	1372	0	0.066445
ntc_day21_bc1_grna_vs_ntc_day1_bc1_grna	RBM12	4	0.49246	0.6533	NA	1105	2	0.054831	0.78021	0.77932	NA	1373	0	0.054831
ntc_day21_bc1_grna_vs_ntc_day1_bc1_grna	ZC3H8	4	0.065073	0.17132	0.236974	607	3	-1.6561	0.78096	0.78012	NA	1374	0	-1.6561
ntc_day21_bc1_grna_vs_ntc_day1_bc1_grna	ZC3HAV1	4	0.95125	0.95147	NA	1853	0	0.61899	0.78127	0.78039	NA	1375	0	0.61899
ntc_day21_bc1_grna_vs_ntc_day1_bc1_grna	UBE2I	3	0.33651	0.48665	NA	991	2	-0.19668	0.78181	0.78282	NA	1376	0	-0.19668
ntc_day21_bc1_grna_vs_ntc_day1_bc1_grna	PPP1CC	4	0.54976	0.69942	NA	1169	2	0.24695	0.78202	0.78123	NA	1377	0	0.24695
ntc_day21_bc1_grna_vs_ntc_day1_bc1_grna	EZH1	4	0.86998	0.87907	NA	1559	1	0.3424	0.78232	0.78162	NA	1378	0	0.3424
ntc_day21_bc1_grna_vs_ntc_day1_bc1_grna	DHX38	4	0.23026	0.42342	0.445828	884	3	-0.42638	0.78398	0.78334	NA	1379	0	-0.42638
ntc_day21_bc1_grna_vs_ntc_day1_bc1_grna	PES1	4	0.24704	0.44682	0.462314	906	3	-1.1216	0.78458	0.78399	NA	1380	0	-1.1216
ntc_day21_bc1_grna_vs_ntc_day1_bc1_grna	IGHMBP2	4	0.79414	0.83548	NA	1413	1	0.17329	0.78518	0.78451	NA	1381	0	0.17329
ntc_day21_bc1_grna_vs_ntc_day1_bc1_grna	AIMP2	4	0.0035439	0.012689	0.08581	117	3	-0.91254	0.78562	0.78493	NA	1382	0	-0.91254
ntc_day21_bc1_grna_vs_ntc_day1_bc1_grna	GTPBP3	4	0.14438	0.29779	0.350664	750	3	-0.79497	0.78577	0.78507	NA	1383	0	-0.79497
ntc_day21_bc1_grna_vs_ntc_day1_bc1_grna	FUS	4	0.64174	0.77533	NA	1261	1	0.26236	0.78637	0.78565	NA	1384	0	0.26236
ntc_day21_bc1_grna_vs_ntc_day1_bc1_grna	DDX51	4	0.26116	0.4662	0.471671	931	3	-0.86136	0.78852	0.78766	NA	1385	0	-0.86136
ntc_day21_bc1_grna_vs_ntc_day1_bc1_grna	KHDRBS2	4	0.9446	0.9447	NA	1810	0	0.77796	0.78918	0.78829	NA	1386	0	0.77796
ntc_day21_bc1_grna_vs_ntc_day1_bc1_grna	DCP2	4	0.58604	0.72974000000000006	NA	1197	2	0.069581	0.78933	0.78848	NA	1387	0	0.069581
ntc_day21_bc1_grna_vs_ntc_day1_bc1_grna	SETX	4	0.012948	0.04241	NA	273	2	-1.3346	0.78947	0.78858	NA	1388	0	-1.3346
ntc_day21_bc1_grna_vs_ntc_day1_bc1_grna	FUBP1	4	0.13262	0.27968	0.336947	734	3	-1.2468	0.78962	0.78871	NA	1389	0	-1.2468
ntc_day21_bc1_grna_vs_ntc_day1_bc1_grna	SRFBP1	3	0.4152	0.5693	NA	1032	2	-0.46724	0.78969	0.7908	NA	1390	0	-0.46724
ntc_day21_bc1_grna_vs_ntc_day1_bc1_grna	DXO	4	0.75685	0.81859	NA	1357	1	0.78093	0.79021	0.78927	NA	1391	0	0.78093
ntc_day21_bc1_grna_vs_ntc_day1_bc1_grna	SNRNP27	4	0.19832	0.37845	NA	833	1	0.042188	0.79035	0.78941	NA	1392	0	0.042188
ntc_day21_bc1_grna_vs_ntc_day1_bc1_grna	RBPMS	4	0.52682	0.68101	NA	1143	2	0.07239	0.79094	0.79005	NA	1393	0	0.07239
ntc_day21_bc1_grna_vs_ntc_day1_bc1_grna	PDS5A	4	0.76237	0.82091	NA	1364	1	0.67677	0.79123	0.7904	NA	1394	0	0.67677
ntc_day21_bc1_grna_vs_ntc_day1_bc1_grna	ZNF326	4	0.65053	0.77912	NA	1272	1	0.77226	0.79152	0.79069	NA	1395	0	0.77226
ntc_day21_bc1_grna_vs_ntc_day1_bc1_grna	UTP23	3	0.87097	0.87167	NA	1562	0	0.19228	0.79306	0.79409	NA	1396	0	0.19228
ntc_day21_bc1_grna_vs_ntc_day1_bc1_grna	RBM11	4	0.30898	0.50883	NA	972	2	-0.51838	0.79356	0.7926	NA	1397	0	-0.51838
ntc_day21_bc1_grna_vs_ntc_day1_bc1_grna	SRP9	4	0.44738	0.6177	NA	1058	2	-0.069177	0.79414	0.79326	NA	1398	0	-0.069177
ntc_day21_bc1_grna_vs_ntc_day1_bc1_grna	FMR1	4	0.96477	0.96519	NA	1922	0	0.72647	0.79486	0.79394	NA	1399	0	0.72647
ntc_day21_bc1_grna_vs_ntc_day1_bc1_grna	PPP1R10	4	0.055779	0.15532	0.220338	589	3	-1.762	0.79558	0.79468	NA	1400	0	-1.762
ntc_day21_bc1_grna_vs_ntc_day1_bc1_grna	GLE1	4	0.45203	0.62116	NA	1061	2	-0.33238	0.79601	0.79513	NA	1401	0	-0.33238
ntc_day21_bc1_grna_vs_ntc_day1_bc1_grna	TRIT1	4	0.0028535	0.010347	0.083259	97	3	-3.6196	0.79673	0.79588	NA	1402	0	-3.6196
ntc_day21_bc1_grna_vs_ntc_day1_bc1_grna	MKRN3	4	0.50074	0.66021	NA	1109	2	0.11016	0.79745	0.7966	NA	1403	0	0.11016
ntc_day21_bc1_grna_vs_ntc_day1_bc1_grna	RBM33	4	0.58879	0.73198	NA	1199	2	-0.11328	0.79859	0.79767	NA	1404	0	-0.11328
ntc_day21_bc1_grna_vs_ntc_day1_bc1_grna	HNRNPDL	4	0.53131	0.68455	NA	1145	2	-0.31241	0.7993	0.79838	NA	1405	0	-0.31241
ntc_day21_bc1_grna_vs_ntc_day1_bc1_grna	MTRF1L	4	0.90163	0.90361	NA	1648	1	0.043041	0.8	0.79904	NA	1406	0	0.043041
ntc_day21_bc1_grna_vs_ntc_day1_bc1_grna	CDK13	4	0.96155	0.96202	NA	1906	0	0.88187	0.80029	0.79929	NA	1407	0	0.88187
ntc_day21_bc1_grna_vs_ntc_day1_bc1_grna	UBAP2L	4	0.87483	0.88254	NA	1570	1	0.40139	0.80043	0.79944	NA	1408	0	0.40139
ntc_day21_bc1_grna_vs_ntc_day1_bc1_grna	RPP38	3	0.09802	0.21703	NA	674	2	-2.1767	0.80066	0.80158	NA	1409	0	-2.1767
ntc_day21_bc1_grna_vs_ntc_day1_bc1_grna	RBM17	3	0.28443	0.43097	NA	954	2	-0.93389	0.80223	0.80297	NA	1410	0	-0.93389
ntc_day21_bc1_grna_vs_ntc_day1_bc1_grna	ATXN2L	4	0.92405	0.92396	NA	1734	0	0.45787	0.80226	0.80124	NA	1411	0	0.45787
ntc_day21_bc1_grna_vs_ntc_day1_bc1_grna	LRRC47	4	0.44386	0.61482	NA	1053	2	-0.63266	0.80296	0.80194	NA	1412	0	-0.63266
ntc_day21_bc1_grna_vs_ntc_day1_bc1_grna	SEPTIN7	4	0.87533	0.88293	NA	1572	1	0.036823	0.80352	0.80247	NA	1413	0	0.036823
ntc_day21_bc1_grna_vs_ntc_day1_bc1_grna	ALKBH6	4	0.53944	0.69107	NA	1154	2	0.021217	0.80408	0.80293	NA	1414	0	0.021217
ntc_day21_bc1_grna_vs_ntc_day1_bc1_grna	ATXN2	4	0.63578	0.77059	NA	1257	2	-0.03636	0.80435	0.80313	NA	1415	0	-0.03636
ntc_day21_bc1_grna_vs_ntc_day1_bc1_grna	DDX21	4	0.027919	0.086801	0.167974	432	3	-2.2041	0.80547	0.80423	NA	1416	0	-2.2041
ntc_day21_bc1_grna_vs_ntc_day1_bc1_grna	SARS1	4	0.1092	0.24305	0.303223	697	3	-1.7805	0.80547	0.80423	NA	1417	0	-1.7805
ntc_day21_bc1_grna_vs_ntc_day1_bc1_grna	MRTO4	4	0.049855	0.14465	0.209815	572	3	-1.837	0.80547	0.80423	NA	1418	0	-1.837
ntc_day21_bc1_grna_vs_ntc_day1_bc1_grna	SF3B1	4	0.059073	0.16087	0.226155	600	3	-1.8322	0.80547	0.80423	NA	1419	0	-1.8322
ntc_day21_bc1_grna_vs_ntc_day1_bc1_grna	TNPO3	4	0.19871	0.37909	0.415503	835	3	-1.2127	0.80547	0.80423	NA	1420	0	-1.2127
ntc_day21_bc1_grna_vs_ntc_day1_bc1_grna	SEC61B	4	0.83261	0.85573	NA	1470	1	0.77667	0.80616	0.80498	NA	1421	0	0.77667
ntc_day21_bc1_grna_vs_ntc_day1_bc1_grna	EIF4H	4	0.017625	0.056473	NA	333	1	0.30196	0.80699	0.80582	NA	1422	0	0.30196
ntc_day21_bc1_grna_vs_ntc_day1_bc1_grna	TARS3	4	0.34982	0.5405	NA	999	2	-0.39471	0.80767	0.80648	NA	1423	0	-0.39471
ntc_day21_bc1_grna_vs_ntc_day1_bc1_grna	ZC3H13	4	0.14335	0.2962	0.349848	748	3	-0.98303	0.80973	0.80848	NA	1424	0	-0.98303
ntc_day21_bc1_grna_vs_ntc_day1_bc1_grna	TECR	4	0.54329	0.69402	NA	1158	2	-0.24884	0.80986	0.80862	NA	1425	0	-0.24884
ntc_day21_bc1_grna_vs_ntc_day1_bc1_grna	SUMO2	4	0.74356	0.8131	NA	1344	1	0.15219	0.81068	0.80937	NA	1426	0	0.15219
ntc_day21_bc1_grna_vs_ntc_day1_bc1_grna	MPHOSPH10	3	0.72479	0.75148	NA	1318	1	0.16164	0.81083	0.81168	NA	1427	0	0.16164
ntc_day21_bc1_grna_vs_ntc_day1_bc1_grna	DNAJC17	3	0.098908	0.21868	NA	678	2	-2.2309	0.81083	0.81168	NA	1428	0	-2.2309
ntc_day21_bc1_grna_vs_ntc_day1_bc1_grna	PARP1	4	0.84985	0.86612	NA	1506	1	0.53748	0.81109	0.80976	NA	1429	0	0.53748
ntc_day21_bc1_grna_vs_ntc_day1_bc1_grna	SUGP1	2	0.18881	0.29966	NA	816	2	-1.3279	0.81119	0.81005	NA	1430	0	-1.3279
ntc_day21_bc1_grna_vs_ntc_day1_bc1_grna	WDR12	4	0.1211	0.26166	0.319262	714	3	-1.5134	0.81122	0.8099	NA	1431	0	-1.5134
ntc_day21_bc1_grna_vs_ntc_day1_bc1_grna	CPSF7	4	0.21407	0.40061	NA	856	2	-0.57426	0.81149	0.81019	NA	1432	0	-0.57426
ntc_day21_bc1_grna_vs_ntc_day1_bc1_grna	HENMT1	4	0.37746	0.56221	NA	1007	2	-0.23894	0.81271	0.81156	NA	1433	0	-0.23894
ntc_day21_bc1_grna_vs_ntc_day1_bc1_grna	CTU1	4	0.48125	0.64423	NA	1092	2	-0.42869	0.81284	0.81168	NA	1434	0	-0.42869
ntc_day21_bc1_grna_vs_ntc_day1_bc1_grna	SYMPK	4	0.84324	0.862	NA	1490	1	0.55132	0.81352	0.81241	NA	1435	0	0.55132
ntc_day21_bc1_grna_vs_ntc_day1_bc1_grna	DHX36	4	0.012376	0.04053	0.122379	266	3	-2.6767	0.81472	0.81348	NA	1436	0	-2.6767
ntc_day21_bc1_grna_vs_ntc_day1_bc1_grna	NXF1	4	0.029245	0.090334	0.170413	443	3	-0.85382	0.81592	0.81478	NA	1437	0	-0.85382
ntc_day21_bc1_grna_vs_ntc_day1_bc1_grna	BUD13	4	0.26793	0.4749	0.477553	941	3	-0.40996	0.81658	0.81535	NA	1438	0	-0.40996
ntc_day21_bc1_grna_vs_ntc_day1_bc1_grna	TENT4B	4	0.25961	0.46407	NA	926	2	-0.12711	0.81725	0.81598	NA	1439	0	-0.12711
ntc_day21_bc1_grna_vs_ntc_day1_bc1_grna	PTH2	4	0.92686	0.9267	NA	1746	0	0.52695	0.81777	0.81648	NA	1440	0	0.52695
ntc_day21_bc1_grna_vs_ntc_day1_bc1_grna	TXN	3	0.01384	0.036563	NA	290	2	-3.3811	0.81839	0.81907	NA	1441	0	-3.3811
ntc_day21_bc1_grna_vs_ntc_day1_bc1_grna	TFIP11	4	0.18137	0.35383	0.397935	804	3	-0.64554	0.81843	0.81718	NA	1442	0	-0.64554
ntc_day21_bc1_grna_vs_ntc_day1_bc1_grna	MRPS24	4	0.021853	0.069323	NA	376	2	-1.6997	0.81948	0.81827	NA	1443	0	-1.6997
ntc_day21_bc1_grna_vs_ntc_day1_bc1_grna	DHX33	4	0.096114	0.22239	0.285241	670	3	-1.9385	0.81988	0.81869	NA	1444	0	-1.9385
ntc_day21_bc1_grna_vs_ntc_day1_bc1_grna	SRSF7	4	0.020233	0.064513	0.148466	358	3	-2.0769	0.82079	0.81967	NA	1445	0	-2.0769
ntc_day21_bc1_grna_vs_ntc_day1_bc1_grna	SNRPA	4	0.050848	0.14651	0.211317	574	3	-2.0376	0.82105	0.81996	NA	1446	0	-2.0376
ntc_day21_bc1_grna_vs_ntc_day1_bc1_grna	RRP15	4	0.22896	0.42155	NA	880	2	-1.0224	0.82196	0.82086	NA	1447	0	-1.0224
ntc_day21_bc1_grna_vs_ntc_day1_bc1_grna	HELZ	3	0.34281	0.49344	NA	995	2	-0.69569	0.8229	0.82356	NA	1448	0	-0.69569
ntc_day21_bc1_grna_vs_ntc_day1_bc1_grna	IBA57	4	0.10736	0.24028	0.302194	691	3	-1.6031	0.82313	0.82197	NA	1449	0	-1.6031
ntc_day21_bc1_grna_vs_ntc_day1_bc1_grna	HEXIM1	4	0.23899	0.43581	0.455045	893	3	-0.39807	0.82338	0.82217	NA	1450	0	-0.39807
ntc_day21_bc1_grna_vs_ntc_day1_bc1_grna	KRI1	4	0.34531	0.53703	NA	996	2	-0.30462	0.82364	0.82243	NA	1451	0	-0.30462
ntc_day21_bc1_grna_vs_ntc_day1_bc1_grna	TDRKH	4	0.86383	0.87498	NA	1539	1	0.6059	0.82467	0.82348	NA	1452	0	0.6059
ntc_day21_bc1_grna_vs_ntc_day1_bc1_grna	RBM28	4	0.54106	0.69232	NA	1155	2	-0.044693	0.82518	0.82397	NA	1453	0	-0.044693
ntc_day21_bc1_grna_vs_ntc_day1_bc1_grna	RPL14	1	0.17459	0.17488	NA	795	1	-2.4084	0.82541	0.82551	NA	1454	0	-2.4084
ntc_day21_bc1_grna_vs_ntc_day1_bc1_grna	YBX3	4	0.89895	0.90135	NA	1637	1	0.64593	0.82544	0.82417	NA	1455	0	0.64593
ntc_day21_bc1_grna_vs_ntc_day1_bc1_grna	PRPF6	4	0.091104	0.21468	NA	662	2	-0.28119	0.82582	0.82461	NA	1456	0	-0.28119
ntc_day21_bc1_grna_vs_ntc_day1_bc1_grna	ZMAT5	4	0.054165	0.15254	0.217993	583	3	-1.674	0.82785	0.8267	NA	1457	0	-1.674
ntc_day21_bc1_grna_vs_ntc_day1_bc1_grna	NUDT16L1	4	0.40183	0.58168	NA	1029	2	-0.25658	0.82798	0.82682	NA	1458	0	-0.25658
ntc_day21_bc1_grna_vs_ntc_day1_bc1_grna	TSR2	4	0.15258	0.31031	NA	769	2	-1.2502	0.82905	0.82795	NA	1459	0	-1.2502
ntc_day21_bc1_grna_vs_ntc_day1_bc1_grna	TUBB	4	0.18643	0.36115	0.401506	813	3	-1.0854	0.82905	0.82795	NA	1460	0	-1.0854
ntc_day21_bc1_grna_vs_ntc_day1_bc1_grna	SKIC2	4	0.87131	0.87994000000000006	NA	1563	1	0.43049	0.82905	0.82795	NA	1461	0	0.43049
ntc_day21_bc1_grna_vs_ntc_day1_bc1_grna	ETF1	4	0.15795	0.31867	NA	776	2	-1.2286	0.82905	0.82795	NA	1462	0	-1.2286
ntc_day21_bc1_grna_vs_ntc_day1_bc1_grna	RPS27	4	0.020424	0.065006	0.148466	359	3	-1.4687	0.82905	0.82795	NA	1463	0	-1.4687
ntc_day21_bc1_grna_vs_ntc_day1_bc1_grna	LARP1B	4	0.33836	0.53134	NA	992	2	-0.37708	0.83012	0.82906	NA	1464	0	-0.37708
ntc_day21_bc1_grna_vs_ntc_day1_bc1_grna	RPS19BP1	4	0.16872	0.33484	0.381548	787	3	-0.92919	0.83024	0.82921	NA	1465	0	-0.92919
ntc_day21_bc1_grna_vs_ntc_day1_bc1_grna	C19ORF66	4	0.75031	0.81588	NA	1350	1	0.47977	0.83074	0.82979	NA	1466	0	0.47977
ntc_day21_bc1_grna_vs_ntc_day1_bc1_grna	SURF6	4	0.23758	0.43367	0.45415	890	3	-1.0276	0.83112	0.83021	NA	1467	0	-1.0276
ntc_day21_bc1_grna_vs_ntc_day1_bc1_grna	MRPL40	4	0.10221	0.23201	0.293702	684	3	-1.4307	0.83186	0.83108	NA	1468	0	-1.4307
ntc_day21_bc1_grna_vs_ntc_day1_bc1_grna	CWC15	4	0.026421	0.082485	0.164124	415	3	-2.5465	0.83248	0.83166	NA	1469	0	-2.5465
ntc_day21_bc1_grna_vs_ntc_day1_bc1_grna	PRPF38B	4	0.007922	0.026734	0.10749	200	3	-2.8793	0.8331	0.83239	NA	1470	0	-2.8793
ntc_day21_bc1_grna_vs_ntc_day1_bc1_grna	ANXA7	4	0.91543	0.91587	NA	1694	1	0.40691	0.83458	0.83391	NA	1471	0	0.40691
ntc_day21_bc1_grna_vs_ntc_day1_bc1_grna	DDX46	4	0.45956	0.62739	NA	1076	2	-0.49891	0.83519	0.83456	NA	1472	0	-0.49891
ntc_day21_bc1_grna_vs_ntc_day1_bc1_grna	RANBP2	4	0.1097	0.24378	0.303651	698	3	-1.3425	0.83531	0.83468	NA	1473	0	-1.3425
ntc_day21_bc1_grna_vs_ntc_day1_bc1_grna	TUT7	4	0.88402	0.88923	NA	1597	1	0.46211	0.83544	0.8348	NA	1474	0	0.46211
ntc_day21_bc1_grna_vs_ntc_day1_bc1_grna	RNASEK	4	0.11709	0.25542	0.314609	706	3	-1.6085	0.8358	0.83521	NA	1475	0	-1.6085
ntc_day21_bc1_grna_vs_ntc_day1_bc1_grna	EIF4ENIF1	4	0.69238	0.79333	NA	1297	1	0.19648	0.83641	0.83587	NA	1476	0	0.19648
ntc_day21_bc1_grna_vs_ntc_day1_bc1_grna	PRPF39	4	0.50486	0.66349	NA	1117	2	-0.26388	0.83678	0.83621	NA	1477	0	-0.26388
ntc_day21_bc1_grna_vs_ntc_day1_bc1_grna	RCL1	4	0.013429	0.043864	0.126068	283	3	-2.588	0.83702	0.83646	NA	1478	0	-2.588
ntc_day21_bc1_grna_vs_ntc_day1_bc1_grna	SNRNP35	3	0.51482000000000006	0.6371	NA	1126	1	0.19228	0.83759	0.83789	NA	1479	0	0.19228
ntc_day21_bc1_grna_vs_ntc_day1_bc1_grna	VARS1	4	0.0054235	0.018753	0.093888	157	3	-3.1601	0.83859	0.83806	NA	1480	0	-3.1601
ntc_day21_bc1_grna_vs_ntc_day1_bc1_grna	COPG1	4	0.027569	0.085805	0.167974	424	3	-2.2341	0.83859	0.83806	NA	1481	0	-2.2341
ntc_day21_bc1_grna_vs_ntc_day1_bc1_grna	MTRF1	4	0.59897	0.74033	NA	1208	2	-0.02369	0.84027	0.83953	NA	1482	0	-0.02369
ntc_day21_bc1_grna_vs_ntc_day1_bc1_grna	TRNAU1AP	3	0.3037	0.45174	NA	967	2	-0.7585	0.84042	0.84094	NA	1483	0	-0.7585
ntc_day21_bc1_grna_vs_ntc_day1_bc1_grna	MATR3	4	0.92096	0.92109	NA	1722	1	0.2348	0.8417	0.84098	NA	1484	0	0.2348
ntc_day21_bc1_grna_vs_ntc_day1_bc1_grna	UTP25	3	0.14939	0.28115	NA	759	2	-1.8627	0.84229	0.8429	NA	1485	0	-1.8627
ntc_day21_bc1_grna_vs_ntc_day1_bc1_grna	EIF2B4	4	0.020058	0.064046	0.147916	357	3	-2.6206	0.84265	0.84198	NA	1486	0	-2.6206
ntc_day21_bc1_grna_vs_ntc_day1_bc1_grna	H4C15	4	0.22741	0.41936	0.443964	877	3	-0.81454	0.84348	0.84292	NA	1487	0	-0.81454
ntc_day21_bc1_grna_vs_ntc_day1_bc1_grna	NARS1	4	0.10372	0.23434	0.296172	685	3	-1.8293	0.84371	0.84317	NA	1488	0	-1.8293
ntc_day21_bc1_grna_vs_ntc_day1_bc1_grna	ZFR	4	0.25367	0.45602	0.466847	918	3	-0.82454	0.84535	0.84482	NA	1489	0	-0.82454
ntc_day21_bc1_grna_vs_ntc_day1_bc1_grna	MRPL45	4	0.23977	0.43688	NA	896	2	-0.88397	0.84558	0.84509	NA	1490	0	-0.88397
ntc_day21_bc1_grna_vs_ntc_day1_bc1_grna	CCAR1	3	0.31688	0.46585	NA	976	2	-0.71851	0.8461	0.8468	NA	1491	0	-0.71851
ntc_day21_bc1_grna_vs_ntc_day1_bc1_grna	MRPS31	4	0.22799	0.42021	0.44426	878	3	-1.1491	0.8464	0.84584	NA	1492	0	-1.1491
ntc_day21_bc1_grna_vs_ntc_day1_bc1_grna	PNRC2	3	0.28147	0.42777	NA	952	2	-0.55592	0.84701	0.84775	NA	1493	0	-0.55592
ntc_day21_bc1_grna_vs_ntc_day1_bc1_grna	MRPS7	4	0.064077	0.16963	0.235483	605	3	-1.5626	0.84767	0.84725	NA	1494	0	-1.5626
ntc_day21_bc1_grna_vs_ntc_day1_bc1_grna	ATP2A2	3	0.086668	0.1949	NA	655	2	-2.2982	0.84792	0.84861	NA	1495	0	-2.2982
ntc_day21_bc1_grna_vs_ntc_day1_bc1_grna	EMG1	4	0.32984	0.52478	NA	985	2	-0.47972	0.84888	0.84839	NA	1496	0	-0.47972
ntc_day21_bc1_grna_vs_ntc_day1_bc1_grna	EXOSC3	4	0.13968	0.29054	0.346329	742	3	-0.88597	0.84917	0.84866	NA	1497	0	-0.88597
ntc_day21_bc1_grna_vs_ntc_day1_bc1_grna	GRPEL2	4	0.61726	0.7555	NA	1235	1	0.38267	0.8494	0.84892	NA	1498	0	0.38267
ntc_day21_bc1_grna_vs_ntc_day1_bc1_grna	TPX2	4	0.24972	0.45072	0.464491	911	3	-0.3064	0.84951	0.84903	NA	1499	0	-0.3064
ntc_day21_bc1_grna_vs_ntc_day1_bc1_grna	GOLGA4	4	0.53579	0.68814	NA	1151	2	-0.37689	0.84974	0.84927	NA	1500	0	-0.37689
ntc_day21_bc1_grna_vs_ntc_day1_bc1_grna	ASCC3	4	0.082391	0.20039	0.264292	646	3	-1.3707	0.85178	0.85128	NA	1501	0	-1.3707
ntc_day21_bc1_grna_vs_ntc_day1_bc1_grna	EIF5AL1	4	0.54245	0.69333	NA	1156	1	0.14673	0.85246	0.85193	NA	1502	0	0.14673
ntc_day21_bc1_grna_vs_ntc_day1_bc1_grna	PDE12	4	0.14597	0.30025	NA	754	1	0.59549	0.85291	0.85239	NA	1503	0	0.59549
ntc_day21_bc1_grna_vs_ntc_day1_bc1_grna	KRT18	4	0.21595	0.40331	0.433471	859	3	-0.67885	0.85403	0.85353	NA	1504	0	-0.67885
ntc_day21_bc1_grna_vs_ntc_day1_bc1_grna	PNN	4	0.052937	0.15036	0.216067	578	3	-2.0021	0.85414	0.85364	NA	1505	0	-2.0021
ntc_day21_bc1_grna_vs_ntc_day1_bc1_grna	LARP4	4	0.54855	0.69838	NA	1168	2	-0.019665	0.85437	0.85386	NA	1506	0	-0.019665
ntc_day21_bc1_grna_vs_ntc_day1_bc1_grna	SAP30BP	4	0.03644	0.11007	0.184884	502	3	-2.1082	0.85537	0.85487	NA	1507	0	-2.1082
ntc_day21_bc1_grna_vs_ntc_day1_bc1_grna	SNRPF	4	0.032942	0.10075	0.177927	475	3	-2.4548	0.85625	0.85572	NA	1508	0	-2.4548
ntc_day21_bc1_grna_vs_ntc_day1_bc1_grna	SSRP1	4	0.098787	0.22652	0.288624	677	3	-1.4904	0.85625	0.85572	NA	1509	0	-1.4904
ntc_day21_bc1_grna_vs_ntc_day1_bc1_grna	MDC1	4	0.52519	0.67983	NA	1141	2	-0.23791	0.85625	0.85572	NA	1510	0	-0.23791
ntc_day21_bc1_grna_vs_ntc_day1_bc1_grna	ASS1	4	0.48978	0.65102	NA	1101	2	-0.070807	0.85625	0.85572	NA	1511	0	-0.070807
ntc_day21_bc1_grna_vs_ntc_day1_bc1_grna	TARS1	4	0.046258	0.1356	0.203452	553	3	-2.0249	0.85713	0.85658	NA	1512	0	-2.0249
ntc_day21_bc1_grna_vs_ntc_day1_bc1_grna	EDC4	4	0.031557	0.097051	0.174892	467	3	-0.44793	0.85724	0.8567	NA	1513	0	-0.44793
ntc_day21_bc1_grna_vs_ntc_day1_bc1_grna	NOL7	4	0.94511	0.94523	NA	1812	0	0.54635	0.85735	0.85684	NA	1514	0	0.54635
ntc_day21_bc1_grna_vs_ntc_day1_bc1_grna	SART3	4	0.24437999999999999	0.44333	0.459313	904	3	-1.104	0.85757	0.85712	NA	1515	0	-1.104
ntc_day21_bc1_grna_vs_ntc_day1_bc1_grna	RIOK2	4	0.61772	0.75586	NA	1236	2	-0.14442	0.85779	0.85729	NA	1516	0	-0.14442
ntc_day21_bc1_grna_vs_ntc_day1_bc1_grna	SPEN	4	0.071419	0.18202	0.247367	620	3	-1.6094	0.85856	0.85799	NA	1517	0	-1.6094
ntc_day21_bc1_grna_vs_ntc_day1_bc1_grna	SMG5	3	0.2606	0.40474	NA	929	2	-1.1815	0.85902	0.85983	NA	1518	0	-1.1815
ntc_day21_bc1_grna_vs_ntc_day1_bc1_grna	DDX4	4	0.63465	0.76975	NA	1255	2	-0.066473	0.85997	0.85952	NA	1519	0	-0.066473
ntc_day21_bc1_grna_vs_ntc_day1_bc1_grna	PSTK	4	0.14948	0.30547	0.355563	760	3	-1.3325	0.86008	0.85964	NA	1520	0	-1.3325
ntc_day21_bc1_grna_vs_ntc_day1_bc1_grna	ELP2	4	0.077672	0.19262	0.255945	639	3	-1.732	0.8603	0.85991	NA	1521	0	-1.732
ntc_day21_bc1_grna_vs_ntc_day1_bc1_grna	TRA2B	4	0.56761	0.71389	NA	1180	2	0.084829	0.86127	0.86081	NA	1522	0	0.084829
ntc_day21_bc1_grna_vs_ntc_day1_bc1_grna	PSMD1	4	0.071583	0.18234	0.247367	621	3	-1.8298	0.86148	0.86108	NA	1523	0	-1.8298
ntc_day21_bc1_grna_vs_ntc_day1_bc1_grna	BRF2	4	0.20735	0.39118000000000003	0.424551	848	3	-1.098	0.8618	0.86142	NA	1524	0	-1.098
ntc_day21_bc1_grna_vs_ntc_day1_bc1_grna	IMP3	4	0.055219	0.15432	0.219325	588	3	-2.1531	0.86202	0.86163	NA	1525	0	-2.1531
ntc_day21_bc1_grna_vs_ntc_day1_bc1_grna	TDRD7	4	0.018092	0.057959	NA	337	2	0.27676	0.86212	0.86176	NA	1526	0	0.27676
ntc_day21_bc1_grna_vs_ntc_day1_bc1_grna	TOE1	4	0.01109	0.036707	0.118105	251	3	-2.4266	0.86266	0.86231	NA	1527	0	-2.4266
ntc_day21_bc1_grna_vs_ntc_day1_bc1_grna	DDX5	3	0.81839	0.82118	NA	1450	1	0.01722	0.86344	0.86414	NA	1528	0	0.01722
ntc_day21_bc1_grna_vs_ntc_day1_bc1_grna	GTF3A	4	0.015845	0.05121	0.134709	314	3	-2.8314	0.86372	0.86332	NA	1529	0	-2.8314
ntc_day21_bc1_grna_vs_ntc_day1_bc1_grna	C12ORF65	4	0.0082544	0.027817	0.108262	203	3	-0.8376	0.86404	0.8637	NA	1530	0	-0.8376
ntc_day21_bc1_grna_vs_ntc_day1_bc1_grna	MRPL34	4	0.048079	0.14021	NA	564	2	-0.61462	0.86452	0.86418	NA	1531	0	-0.61462
ntc_day21_bc1_grna_vs_ntc_day1_bc1_grna	SRSF1	4	0.030971	0.095407	0.17317	462	3	-2.2057	0.86452	0.86418	NA	1532	0	-2.2057
ntc_day21_bc1_grna_vs_ntc_day1_bc1_grna	IARS1	4	0.11418	0.25091	0.310048	704	3	-1.6383	0.86452	0.86418	NA	1533	0	-1.6383
ntc_day21_bc1_grna_vs_ntc_day1_bc1_grna	SRP19	4	0.91774	0.918	NA	1709	1	0.35118	0.86499	0.86464	NA	1534	0	0.35118
ntc_day21_bc1_grna_vs_ntc_day1_bc1_grna	ELP1	4	0.44554	0.61623000000000006	NA	1056	2	-0.52857	0.86615	0.86575	NA	1535	0	-0.52857
ntc_day21_bc1_grna_vs_ntc_day1_bc1_grna	NOL11	4	0.14975	0.30591	NA	765	2	-0.69031	0.86625	0.86588	NA	1536	0	-0.69031
ntc_day21_bc1_grna_vs_ntc_day1_bc1_grna	CANX	4	0.63352	0.76883	NA	1253	2	0.0435	0.86678	0.86638	NA	1537	0	0.0435
ntc_day21_bc1_grna_vs_ntc_day1_bc1_grna	CXORF57	4	0.88617	0.89098	NA	1602	1	0.20705	0.86719	0.86679	NA	1538	0	0.20705
ntc_day21_bc1_grna_vs_ntc_day1_bc1_grna	COPB1	4	0.10783	0.24096	0.302229	692	3	-1.5746	0.86823	0.8678	NA	1539	0	-1.5746
ntc_day21_bc1_grna_vs_ntc_day1_bc1_grna	LASP1	4	0.88346	0.88889	NA	1594	1	0.46216	0.86854	0.86811	NA	1540	0	0.46216
ntc_day21_bc1_grna_vs_ntc_day1_bc1_grna	RPL30	4	0.040164	0.11967	0.192516	520	3	-1.9999	0.86967	0.8692	NA	1541	0	-1.9999
ntc_day21_bc1_grna_vs_ntc_day1_bc1_grna	TSR1	4	0.20352	0.38562	NA	837	1	0.39646	0.86988	0.86939	NA	1542	0	0.39646
ntc_day21_bc1_grna_vs_ntc_day1_bc1_grna	TSEN54	4	0.19138	0.36856	0.40799	821	3	-0.70113	0.87049	0.86998	NA	1543	0	-0.70113
ntc_day21_bc1_grna_vs_ntc_day1_bc1_grna	EZH2	4	0.26743	0.47427	0.477553	940	3	-0.27854	0.87141	0.87089	NA	1544	0	-0.27854
ntc_day21_bc1_grna_vs_ntc_day1_bc1_grna	RNASEH2B	4	0.48063	0.64373	NA	1090	2	-0.13765	0.87181	0.87129	NA	1545	0	-0.13765
ntc_day21_bc1_grna_vs_ntc_day1_bc1_grna	NKAP	4	0.056341	0.15624	0.221251	590	3	-2.1604	0.87192	0.87138	NA	1546	0	-2.1604
ntc_day21_bc1_grna_vs_ntc_day1_bc1_grna	SF3B6	4	0.029731	0.091716	0.170413	450	3	-2.1989	0.87343	0.87292	NA	1547	0	-2.1989
ntc_day21_bc1_grna_vs_ntc_day1_bc1_grna	SERBP1	4	0.13857	0.28868	0.345171	739	3	-1.5979	0.87463	0.8742	NA	1548	0	-1.5979
ntc_day21_bc1_grna_vs_ntc_day1_bc1_grna	RBMS2	4	0.26116	0.4662	0.471671	932	3	-0.64555	0.87562	0.87523	NA	1549	0	-0.64555
ntc_day21_bc1_grna_vs_ntc_day1_bc1_grna	MRPL16	4	0.12495	0.26757	NA	718	2	-1.1417	0.87592	0.87552	NA	1550	0	-1.1417
ntc_day21_bc1_grna_vs_ntc_day1_bc1_grna	RPS14	3	0.24813	0.39135	NA	908	2	-1.2498	0.87628	0.87683	NA	1551	0	-1.2498
ntc_day21_bc1_grna_vs_ntc_day1_bc1_grna	DDX54	4	0.039616	0.11831	0.191669	517	3	-2.1473	0.87641	0.876	NA	1552	0	-2.1473
ntc_day21_bc1_grna_vs_ntc_day1_bc1_grna	YRDC	4	0.53314	0.6861	NA	1147	2	-0.11554	0.87651	0.87608	NA	1553	0	-0.11554
ntc_day21_bc1_grna_vs_ntc_day1_bc1_grna	CS	4	0.83236	0.85562	NA	1469	1	0.17327	0.87671	0.8763	NA	1554	0	0.17327
ntc_day21_bc1_grna_vs_ntc_day1_bc1_grna	RRP1	3	0.61059	0.68425	NA	1224	1	-0.11354	0.87734	0.87782	NA	1555	0	-0.11354
ntc_day21_bc1_grna_vs_ntc_day1_bc1_grna	MRPS21	3	0.38013	0.53288	NA	1009	2	-0.30913	0.87786	0.87837	NA	1556	0	-0.30913
ntc_day21_bc1_grna_vs_ntc_day1_bc1_grna	RRS1	4	0.1179	0.25664	0.315115	709	3	-1.7487	0.87823	0.87778	NA	1557	0	-1.7487
ntc_day21_bc1_grna_vs_ntc_day1_bc1_grna	SRP14	4	0.042183	0.125	0.195595	534	3	-2.5192	0.87823	0.87778	NA	1558	0	-2.5192
ntc_day21_bc1_grna_vs_ntc_day1_bc1_grna	HNRNPH1	4	0.068959	0.17787	0.243161	613	3	-1.9124	0.87823	0.87778	NA	1559	0	-1.9124
ntc_day21_bc1_grna_vs_ntc_day1_bc1_grna	RPP40	4	0.60654	0.74671	NA	1216	2	-0.14439	0.87823	0.87778	NA	1560	0	-0.14439
ntc_day21_bc1_grna_vs_ntc_day1_bc1_grna	TDRD9	4	0.91635	0.9168	NA	1703	1	0.22276	0.87867	0.87823	NA	1561	0	0.22276
ntc_day21_bc1_grna_vs_ntc_day1_bc1_grna	TWF2	4	0.54471	0.69516	NA	1161	2	-0.15304	0.87886	0.87844	NA	1562	0	-0.15304
ntc_day21_bc1_grna_vs_ntc_day1_bc1_grna	EMB	4	0.18732	0.36243	NA	814	2	-1.0374	0.87983	0.87951	NA	1563	0	-1.0374
ntc_day21_bc1_grna_vs_ntc_day1_bc1_grna	MRPL50	4	0.054555	0.15322	0.218206	585	3	-2.112	0.88022	0.87994000000000006	NA	1564	0	-2.112
ntc_day21_bc1_grna_vs_ntc_day1_bc1_grna	TKT	4	0.58368	0.72769	NA	1195	2	-0.011822	0.88108	0.88091	NA	1565	0	-0.011822
ntc_day21_bc1_grna_vs_ntc_day1_bc1_grna	SUPT16H	3	0.10826	0.23374	NA	694	2	-2.1582	0.88239	0.8828	NA	1566	0	-2.1582
ntc_day21_bc1_grna_vs_ntc_day1_bc1_grna	GTPBP1	4	0.48624	0.6481	NA	1093	2	-0.33198	0.88261	0.88243	NA	1567	0	-0.33198
ntc_day21_bc1_grna_vs_ntc_day1_bc1_grna	RFC4	4	0.50445	0.66311	NA	1116	2	-0.44786	0.88402	0.88374	NA	1568	0	-0.44786
ntc_day21_bc1_grna_vs_ntc_day1_bc1_grna	ENOX1	4	0.21282	0.39891	0.42994	854	3	-0.75154	0.88421	0.88392	NA	1569	0	-0.75154
ntc_day21_bc1_grna_vs_ntc_day1_bc1_grna	RPSA	4	0.14535	0.29931	0.351922	751	3	-1.3505	0.88477	0.88459	NA	1570	0	-1.3505
ntc_day21_bc1_grna_vs_ntc_day1_bc1_grna	SEC61A1	4	0.035948	0.10881	0.184365	498	3	-2.2077	0.88477	0.88459	NA	1571	0	-2.2077
ntc_day21_bc1_grna_vs_ntc_day1_bc1_grna	PRPF3	4	0.024802	0.077901	0.157436	406	3	-2.2572	0.88477	0.88459	NA	1572	0	-2.2572
ntc_day21_bc1_grna_vs_ntc_day1_bc1_grna	WBP11	4	0.08625	0.20668	NA	653	2	-0.88776	0.88477	0.88459	NA	1573	0	-0.88776
ntc_day21_bc1_grna_vs_ntc_day1_bc1_grna	SUPT6H	4	5.6035e-4	0.0021854	0.074095	20	3	-3.6735	0.88477	0.88459	NA	1574	0	-3.6735
ntc_day21_bc1_grna_vs_ntc_day1_bc1_grna	RPL39	4	0.20571	0.3887	NA	846	2	-0.56731	0.88589	0.88573	NA	1575	0	-0.56731
ntc_day21_bc1_grna_vs_ntc_day1_bc1_grna	SRPRB	4	0.092425	0.21685	0.279987	665	3	-1.3371	0.88636	0.88619	NA	1576	0	-1.3371
ntc_day21_bc1_grna_vs_ntc_day1_bc1_grna	PEF1	4	0.47917	0.64272	NA	1086	2	-0.57132	0.88663	0.88652	NA	1577	0	-0.57132
ntc_day21_bc1_grna_vs_ntc_day1_bc1_grna	NSRP1	4	0.54673	0.69689	NA	1164	2	-0.14007	0.88673	0.88662	NA	1578	0	-0.14007
ntc_day21_bc1_grna_vs_ntc_day1_bc1_grna	RPS2	4	0.027096	0.084469	0.166365	421	3	-2.5859	0.8871	0.88696	NA	1579	0	-2.5859
ntc_day21_bc1_grna_vs_ntc_day1_bc1_grna	APTX	4	0.81896	0.84809	NA	1451	1	0.36578	0.88765	0.88754	NA	1580	0	0.36578
ntc_day21_bc1_grna_vs_ntc_day1_bc1_grna	MDH2	3	0.30585	0.454	NA	969	2	-0.70141	0.88788	0.88835	NA	1581	0	-0.70141
ntc_day21_bc1_grna_vs_ntc_day1_bc1_grna	YTHDC1	4	0.0092185	0.030842	0.109786	229	3	-2.0519	0.88865	0.88868	NA	1582	0	-2.0519
ntc_day21_bc1_grna_vs_ntc_day1_bc1_grna	RBM5	4	0.9039	0.90557	NA	1654	1	0.032634	0.88893	0.88899	NA	1583	0	0.032634
ntc_day21_bc1_grna_vs_ntc_day1_bc1_grna	DAZ4	4	0.26382	0.46978	NA	936	2	-0.79299	0.88983	0.88992	NA	1584	0	-0.79299
ntc_day21_bc1_grna_vs_ntc_day1_bc1_grna	RPS12	4	0.049363	0.14368	0.209185	570	3	-2.271	0.89083	0.89104	NA	1585	0	-2.271
ntc_day21_bc1_grna_vs_ntc_day1_bc1_grna	IPO11	3	0.32483	0.47434	NA	981	2	-0.46724	0.89131	0.89178	NA	1586	0	-0.46724
ntc_day21_bc1_grna_vs_ntc_day1_bc1_grna	COPZ1	3	0.16404	0.29757	NA	782	2	-1.7077	0.89131	0.89178	NA	1587	0	-1.7077
ntc_day21_bc1_grna_vs_ntc_day1_bc1_grna	CNOT10	4	0.26346	0.46931	0.474201	935	3	-0.67684	0.89141	0.8917	NA	1588	0	-0.67684
ntc_day21_bc1_grna_vs_ntc_day1_bc1_grna	RAD1	4	0.047392	0.1384	0.205261	557	3	-2.1432	0.89141	0.8917	NA	1589	0	-2.1432
ntc_day21_bc1_grna_vs_ntc_day1_bc1_grna	PSMA4	4	0.040782	0.12132	0.19332	526	3	-2.1556	0.89141	0.8917	NA	1590	0	-2.1556
ntc_day21_bc1_grna_vs_ntc_day1_bc1_grna	REXO2	4	0.18069	0.35289	0.397935	802	3	-0.67637	0.89141	0.8917	NA	1591	0	-0.67637
ntc_day21_bc1_grna_vs_ntc_day1_bc1_grna	RPS6	4	0.15351	0.31173	0.360005	770	3	-1.0968	0.89208	0.89239	NA	1592	0	-1.0968
ntc_day21_bc1_grna_vs_ntc_day1_bc1_grna	SLU7	3	0.034895	0.086199	NA	491	2	-2.7359	0.89244	0.89293	NA	1593	0	-2.7359
ntc_day21_bc1_grna_vs_ntc_day1_bc1_grna	YARS1	4	0.021635	0.068648	0.149239	372	3	-2.4437	0.89306	0.89345	NA	1594	0	-2.4437
ntc_day21_bc1_grna_vs_ntc_day1_bc1_grna	METTL2A	4	0.45831	0.62639	NA	1073	2	-0.36939	0.89314	0.89351	NA	1595	0	-0.36939
ntc_day21_bc1_grna_vs_ntc_day1_bc1_grna	CHERP	4	0.0040157	0.014161	0.08791	128	3	-1.2921	0.8942	0.89464	NA	1596	0	-1.2921
ntc_day21_bc1_grna_vs_ntc_day1_bc1_grna	RPA2	3	0.307	0.4551	NA	970	2	-0.8992	0.89435	0.8949	NA	1597	0	-0.8992
ntc_day21_bc1_grna_vs_ntc_day1_bc1_grna	USP36	4	0.22412	0.41482	0.440955	869	3	-1.0548	0.89464	0.89502	NA	1598	0	-1.0548
ntc_day21_bc1_grna_vs_ntc_day1_bc1_grna	GEMIN2	4	0.096988	0.22377	0.286067	673	3	-1.2532	0.89525	0.89559	NA	1599	0	-1.2532
ntc_day21_bc1_grna_vs_ntc_day1_bc1_grna	PRPF18	4	0.21146	0.39703	NA	853	2	-0.37158	0.89577	0.89606	NA	1600	0	-0.37158
ntc_day21_bc1_grna_vs_ntc_day1_bc1_grna	SNRPA1	3	0.10383	0.22811	0.289717	687	3	-2.0379	0.89617	0.89665	NA	1601	0	-2.0379
ntc_day21_bc1_grna_vs_ntc_day1_bc1_grna	PTCD3	4	0.089937	0.21266	0.276423	659	3	-1.6384	0.89763	0.89795	NA	1602	0	-1.6384
ntc_day21_bc1_grna_vs_ntc_day1_bc1_grna	EEFSEC	4	0.21134	0.39686	0.428319	852	3	-0.8828	0.89763	0.89795	NA	1603	0	-0.8828
ntc_day21_bc1_grna_vs_ntc_day1_bc1_grna	MAPT	4	0.26034	0.46504	0.471671	928	3	-0.2165	0.89844	0.89869	NA	1604	0	-0.2165
ntc_day21_bc1_grna_vs_ntc_day1_bc1_grna	NAA15	4	0.0044873	0.01571	NA	138	2	-1.4308	0.89886	0.89909	NA	1605	0	-1.4308
ntc_day21_bc1_grna_vs_ntc_day1_bc1_grna	FASTKD5	4	0.20706	0.39071	0.424551	847	3	-0.48337	0.89903	0.89931	NA	1606	0	-0.48337
ntc_day21_bc1_grna_vs_ntc_day1_bc1_grna	SLC25A5	4	0.22601	0.41752	0.442616	875	3	-0.16798	0.8992	0.89951	NA	1607	0	-0.16798
ntc_day21_bc1_grna_vs_ntc_day1_bc1_grna	ZC3H12D	4	0.27125	0.47932	0.479317	947	3	-0.21904	0.90004	0.9003	NA	1608	0	-0.21904
ntc_day21_bc1_grna_vs_ntc_day1_bc1_grna	DLX5	4	0.029876	0.092128	NA	453	2	-1.5079	0.90063	0.90084	NA	1609	0	-1.5079
ntc_day21_bc1_grna_vs_ntc_day1_bc1_grna	MAGOHB	4	0.25286	0.45488	0.46674	916	3	-0.53639	0.90138	0.90159	NA	1610	0	-0.53639
ntc_day21_bc1_grna_vs_ntc_day1_bc1_grna	RPS4X	3	0.029687	0.074251	0.155094	448	3	-1.4114	0.90141	0.90211	NA	1611	0	-1.4114
ntc_day21_bc1_grna_vs_ntc_day1_bc1_grna	BCCIP	4	0.52089	0.67637	NA	1136	2	-0.23136	0.90263	0.903	NA	1612	0	-0.23136
ntc_day21_bc1_grna_vs_ntc_day1_bc1_grna	GTF2E2	4	0.14959	0.30562	0.355563	762	3	-1.3941	0.90263	0.903	NA	1613	0	-1.3941
ntc_day21_bc1_grna_vs_ntc_day1_bc1_grna	RPL8	4	0.021872	0.069391	0.149239	377	3	-2.37	0.90263	0.903	NA	1614	0	-2.37
ntc_day21_bc1_grna_vs_ntc_day1_bc1_grna	SSBP1	2	0.096448999999999993	0.16499	NA	671	2	-1.7408	0.90355	0.9028	NA	1615	0	-1.7408
ntc_day21_bc1_grna_vs_ntc_day1_bc1_grna	DARS2	4	0.0087939	0.029465	0.109786	218	3	-2.9379	0.90459	0.90489	NA	1616	0	-2.9379
ntc_day21_bc1_grna_vs_ntc_day1_bc1_grna	NOL8	4	0.26116	0.4662	0.471671	933	3	-0.38907	0.90492	0.9052	NA	1617	0	-0.38907
ntc_day21_bc1_grna_vs_ntc_day1_bc1_grna	TBL3	4	0.027735	0.086294	0.167974	429	3	-2.3553	0.90532	0.90566	NA	1618	0	-2.3553
ntc_day21_bc1_grna_vs_ntc_day1_bc1_grna	ZRSR2	4	0.17334	0.34186	NA	792	2	-1.0204	0.9054	0.90574	NA	1619	0	-1.0204
ntc_day21_bc1_grna_vs_ntc_day1_bc1_grna	CNOT11	4	0.27092	0.47896	0.479317	946	3	-0.38491	0.90548	0.90586	NA	1620	0	-0.38491
ntc_day21_bc1_grna_vs_ntc_day1_bc1_grna	C1QBP	3	0.094338	0.20998	0.273855	667	3	-0.24532	0.90566	0.90661	NA	1621	0	-0.24532
ntc_day21_bc1_grna_vs_ntc_day1_bc1_grna	STRAP	4	0.12508	0.2678	0.325731	719	3	-0.89833	0.90604	0.9064	NA	1622	0	-0.89833
ntc_day21_bc1_grna_vs_ntc_day1_bc1_grna	NUP98	4	0.036245	0.10954	0.184884	499	3	-2.2824	0.90637	0.90674	NA	1623	0	-2.2824
ntc_day21_bc1_grna_vs_ntc_day1_bc1_grna	EXOSC2	4	0.19237	0.37004	0.409051	824	3	-1.2636	0.9076	0.90796	NA	1624	0	-1.2636
ntc_day21_bc1_grna_vs_ntc_day1_bc1_grna	EIF3CL	4	0.066188	0.17325	NA	611	2	-0.64653	0.9076	0.90796	NA	1625	0	-0.64653
ntc_day21_bc1_grna_vs_ntc_day1_bc1_grna	FAU	4	0.0024475	0.0088978	0.079308	85	3	-3.3952	0.9076	0.90796	NA	1626	0	-3.3952
ntc_day21_bc1_grna_vs_ntc_day1_bc1_grna	CDC40	4	0.15353	0.31176	0.360005	771	3	-1.5779	0.90812	0.90848	NA	1627	0	-1.5779
ntc_day21_bc1_grna_vs_ntc_day1_bc1_grna	TXNL4B	4	0.073358	0.18545	0.251128	624	3	-1.0525	0.90882	0.90916	NA	1628	0	-1.0525
ntc_day21_bc1_grna_vs_ntc_day1_bc1_grna	EXOSC7	4	0.09153	0.21542	0.278609	664	3	-1.4488	0.9089	0.90923	NA	1629	0	-1.4488
ntc_day21_bc1_grna_vs_ntc_day1_bc1_grna	NUP93	4	0.075985	0.18983	0.25375	633	3	-1.8421	0.90922	0.90953	NA	1630	0	-1.8421
ntc_day21_bc1_grna_vs_ntc_day1_bc1_grna	CFAP20	3	0.09053	0.2022	0.265498	660	3	-1.9089	0.90947	0.91036	NA	1631	0	-1.9089
ntc_day21_bc1_grna_vs_ntc_day1_bc1_grna	IPO7	4	0.24017	0.43745	0.455045	897	3	-0.4375	0.90984	0.91017	NA	1632	0	-0.4375
ntc_day21_bc1_grna_vs_ntc_day1_bc1_grna	CPSF3	4	0.17217	0.34003	0.386786	789	3	-1.2744	0.91007	0.9104	NA	1633	0	-1.2744
ntc_day21_bc1_grna_vs_ntc_day1_bc1_grna	AUH	4	0.13897	0.28939	0.345483	741	3	-1.1017	0.91015	0.91048	NA	1634	0	-1.1017
ntc_day21_bc1_grna_vs_ntc_day1_bc1_grna	RPL12	4	0.14948	0.30547	NA	761	2	-1.0873	0.91069	0.91108	NA	1635	0	-1.0873
ntc_day21_bc1_grna_vs_ntc_day1_bc1_grna	DHX40	4	0.26809	0.47509	0.477553	942	3	-0.3015	0.91093	0.91131	NA	1636	0	-0.3015
ntc_day21_bc1_grna_vs_ntc_day1_bc1_grna	MRPS16	4	0.086298	0.20677	0.270577	654	3	-1.6611	0.91139	0.91172	NA	1637	0	-1.6611
ntc_day21_bc1_grna_vs_ntc_day1_bc1_grna	SAFB	4	0.22933	0.42208	0.445302	881	3	-0.46793	0.91322	0.91363	NA	1638	0	-0.46793
ntc_day21_bc1_grna_vs_ntc_day1_bc1_grna	SNRNP70	4	0.19664	0.37618	0.414061	829	3	-0.69528	0.91329	0.91371	NA	1639	0	-0.69528
ntc_day21_bc1_grna_vs_ntc_day1_bc1_grna	MRPL13	4	0.021498	0.068186	0.149239	370	3	-2.5225	0.91382	0.91414	NA	1640	0	-2.5225
ntc_day21_bc1_grna_vs_ntc_day1_bc1_grna	MEPCE	4	0.28607	0.49107	NA	955	2	-0.64468	0.9139	0.91421	NA	1641	0	-0.64468
ntc_day21_bc1_grna_vs_ntc_day1_bc1_grna	RPRD1B	3	0.085924	0.19352	0.256709	652	3	-1.4114	0.91408	0.91486	NA	1642	0	-1.4114
ntc_day21_bc1_grna_vs_ntc_day1_bc1_grna	TTF2	4	0.1239	0.26594	0.323969	717	3	-1.2423	0.9142	0.91449	NA	1643	0	-1.2423
ntc_day21_bc1_grna_vs_ntc_day1_bc1_grna	NOP10	4	0.25497	0.45767	0.467302	920	3	-0.3885	0.91479	0.91509	NA	1644	0	-0.3885
ntc_day21_bc1_grna_vs_ntc_day1_bc1_grna	SRP68	4	0.6062	0.74639	NA	1215	1	0.15656	0.91479	0.91509	NA	1645	0	0.15656
ntc_day21_bc1_grna_vs_ntc_day1_bc1_grna	PRORP	4	0.070203	0.18001	0.245065	616	3	-1.6161	0.91479	0.91509	NA	1646	0	-1.6161
ntc_day21_bc1_grna_vs_ntc_day1_bc1_grna	LSM8	4	0.080043	0.19654	NA	643	2	-0.6011	0.91479	0.91509	NA	1647	0	-0.6011
ntc_day21_bc1_grna_vs_ntc_day1_bc1_grna	RPN2	4	0.18344	0.35695	0.39912	809	3	-0.50997	0.91532	0.91561	NA	1648	0	-0.50997
ntc_day21_bc1_grna_vs_ntc_day1_bc1_grna	RAMAC	3	0.084344	0.1903	0.25375	650	3	-1.1798	0.91566	0.91639	NA	1649	0	-1.1798
ntc_day21_bc1_grna_vs_ntc_day1_bc1_grna	RNASEH1	4	0.16025	0.32231	0.368349	780	3	-0.85696	0.91569	0.916	NA	1650	0	-0.85696
ntc_day21_bc1_grna_vs_ntc_day1_bc1_grna	UTP6	4	0.0047044	0.016489	0.090582	142	3	-3.1497	0.91591	0.91621	NA	1651	0	-3.1497
ntc_day21_bc1_grna_vs_ntc_day1_bc1_grna	EIF3M	3	0.083936	0.18959	0.25375	649	3	-1.1375	0.91606	0.91672	NA	1652	0	-1.1375
ntc_day21_bc1_grna_vs_ntc_day1_bc1_grna	UBC	4	0.0025998	0.0094277	0.079308	92	3	-1.373	0.91613	0.91649	NA	1653	0	-1.373
ntc_day21_bc1_grna_vs_ntc_day1_bc1_grna	CLNS1A	4	0.19647	0.37596	0.414061	827	3	-1.1327	0.91628	0.91662	NA	1654	0	-1.1327
ntc_day21_bc1_grna_vs_ntc_day1_bc1_grna	MTIF2	4	0.011613	0.038161	0.118453	260	3	-2.5709	0.9165	0.91679	NA	1655	0	-2.5709
ntc_day21_bc1_grna_vs_ntc_day1_bc1_grna	USP10	4	0.48042	0.64359	NA	1089	2	-0.36327	0.91774	0.91795	NA	1656	0	-0.36327
ntc_day21_bc1_grna_vs_ntc_day1_bc1_grna	UTP20	3	0.048699	0.11675	0.19114	566	3	-2.717	0.91842	0.919	NA	1657	0	-2.717
ntc_day21_bc1_grna_vs_ntc_day1_bc1_grna	TCP1	4	0.098995	0.22688	0.288624	679	3	-1.5971	0.91883	0.91904	NA	1658	0	-1.5971
ntc_day21_bc1_grna_vs_ntc_day1_bc1_grna	SLIRP	4	0.026645	0.083219	0.164588	416	3	-2.3844	0.91918	0.91943	NA	1659	0	-2.3844
ntc_day21_bc1_grna_vs_ntc_day1_bc1_grna	PDCD7	4	0.0019603	0.0071947	0.07901	70	3	-3.555	0.91997	0.92019	NA	1660	0	-3.555
ntc_day21_bc1_grna_vs_ntc_day1_bc1_grna	EIF4B	4	0.14389	0.29701	0.35027199999999997	749	3	-1.0512	0.92082	0.92098	NA	1661	0	-1.0512
ntc_day21_bc1_grna_vs_ntc_day1_bc1_grna	PPIE	4	0.16786	0.33366	0.380765	786	3	-1.1201	0.92096	0.92108	NA	1662	0	-1.1201
ntc_day21_bc1_grna_vs_ntc_day1_bc1_grna	ADAT2	3	1.7742e-4	6.3183e-4	0.061288	8	3	-2.077	0.92152	0.92218	NA	1663	0	-2.077
ntc_day21_bc1_grna_vs_ntc_day1_bc1_grna	HDGF	4	0.62097	0.75856	NA	1237	2	-0.16912	0.92229	0.92228	NA	1664	0	-0.16912
ntc_day21_bc1_grna_vs_ntc_day1_bc1_grna	HNRNPU	3	0.077702	0.1773	0.243077	640	3	-1.7137	0.9223	0.92297	NA	1665	0	-1.7137
ntc_day21_bc1_grna_vs_ntc_day1_bc1_grna	RPL27A	4	0.15917	0.32055	0.367342	778	3	-1.3903	0.92264	0.92262	NA	1666	0	-1.3903
ntc_day21_bc1_grna_vs_ntc_day1_bc1_grna	XRCC6	4	0.12825	0.27284	0.330304	722	3	-1.0469	0.92264	0.92262	NA	1667	0	-1.0469
ntc_day21_bc1_grna_vs_ntc_day1_bc1_grna	MRPL12	4	0.069239	0.1783	0.243161	615	3	-1.637	0.92264	0.92262	NA	1668	0	-1.637
ntc_day21_bc1_grna_vs_ntc_day1_bc1_grna	NCL	4	0.12604	0.2693	0.327036	720	3	-1.5359	0.92264	0.92262	NA	1669	0	-1.5359
ntc_day21_bc1_grna_vs_ntc_day1_bc1_grna	EIF3K	4	0.25448	0.45706	0.467297	919	3	-0.64684	0.9234	0.92335	NA	1670	0	-0.64684
ntc_day21_bc1_grna_vs_ntc_day1_bc1_grna	NUP153	4	0.20471	0.38721	NA	842	2	-0.21428	0.92368	0.92358	NA	1671	0	-0.21428
ntc_day21_bc1_grna_vs_ntc_day1_bc1_grna	SMNDC1	4	0.45601	0.62453	NA	1070	2	-0.4414	0.92375	0.92367	NA	1672	0	-0.4414
ntc_day21_bc1_grna_vs_ntc_day1_bc1_grna	DROSHA	4	0.13285	0.28007	0.336947	735	3	-1.6381	0.92399	0.92389	NA	1673	0	-1.6381
ntc_day21_bc1_grna_vs_ntc_day1_bc1_grna	PTCD2	4	0.43337	0.6068	NA	1044	2	-0.42413	0.92484	0.92465	NA	1674	0	-0.42413
ntc_day21_bc1_grna_vs_ntc_day1_bc1_grna	CLTC	4	0.10859	0.24212	0.303039	695	3	-1.2735	0.92538	0.92519	NA	1675	0	-1.2735
ntc_day21_bc1_grna_vs_ntc_day1_bc1_grna	C9ORF114	4	0.044526	0.13112	0.200301	546	3	-1.6018	0.92599	0.92576	NA	1676	0	-1.6018
ntc_day21_bc1_grna_vs_ntc_day1_bc1_grna	RPS9	4	0.31217	0.51119	NA	973	2	-0.8488	0.92599	0.92576	NA	1677	0	-0.8488
ntc_day21_bc1_grna_vs_ntc_day1_bc1_grna	ABCE1	4	0.0077136	0.026046	0.107144	194	3	-3.2485	0.92646	0.92622	NA	1678	0	-3.2485
ntc_day21_bc1_grna_vs_ntc_day1_bc1_grna	MRPS18A	3	0.073515	0.16847	0.234299	626	3	-1.7756	0.92649	0.92715	NA	1679	0	-1.7756
ntc_day21_bc1_grna_vs_ntc_day1_bc1_grna	MTFMT	4	0.27405	0.48172	NA	948	2	-0.81704	0.92679	0.92662	NA	1680	0	-0.81704
ntc_day21_bc1_grna_vs_ntc_day1_bc1_grna	TGS1	3	0.072925	0.1674	0.233643	623	3	-0.61613	0.92708	0.92766	NA	1681	0	-0.61613
ntc_day21_bc1_grna_vs_ntc_day1_bc1_grna	POLR1G	4	0.141	0.2924	0.347481	744	3	-1.2469	0.92732	0.92719	NA	1682	0	-1.2469
ntc_day21_bc1_grna_vs_ntc_day1_bc1_grna	SRRM2	4	0.26909	0.47635	0.478076	944	3	-0.15398	0.92759	0.92743	NA	1683	0	-0.15398
ntc_day21_bc1_grna_vs_ntc_day1_bc1_grna	CPSF1	4	0.0018401	0.0068007	0.07901	67	3	-3.3709	0.92765	0.92749	NA	1684	0	-3.3709
ntc_day21_bc1_grna_vs_ntc_day1_bc1_grna	NUFIP2	4	0.45418	0.62297	NA	1065	2	-0.08365	0.92935	0.92916	NA	1685	0	-0.08365
ntc_day21_bc1_grna_vs_ntc_day1_bc1_grna	NACA	4	0.028383	0.087988	0.169847	434	3	-2.541	0.92961	0.92938	NA	1686	0	-2.541
ntc_day21_bc1_grna_vs_ntc_day1_bc1_grna	EIF4E	3	0.056466	0.1334	0.201802	591	3	-2.6564	0.92968	0.93043	NA	1687	0	-2.6564
ntc_day21_bc1_grna_vs_ntc_day1_bc1_grna	U2AF2	3	0.070324	0.16219	0.227595	617	3	-0.93243	0.92968	0.93043	NA	1688	0	-0.93243
ntc_day21_bc1_grna_vs_ntc_day1_bc1_grna	HNRNPL	4	0.24972	0.45072	0.464491	910	3	-1.0864	0.9307	0.93051	NA	1689	0	-1.0864
ntc_day21_bc1_grna_vs_ntc_day1_bc1_grna	SFSWAP	4	0.17481	0.34405	0.389193	797	3	-0.72768	0.93166	0.93153	NA	1690	0	-0.72768
ntc_day21_bc1_grna_vs_ntc_day1_bc1_grna	RTF1	4	0.39195	0.57373	NA	1020	2	-0.66033	0.93216	0.93203	NA	1691	0	-0.66033
ntc_day21_bc1_grna_vs_ntc_day1_bc1_grna	ELP3	4	0.030465	0.093876	0.171811	455	3	-2.1775	0.93216	0.93203	NA	1692	0	-2.1775
ntc_day21_bc1_grna_vs_ntc_day1_bc1_grna	RPP21	4	0.36362	0.5511	NA	1002	2	-0.58638	0.93254	0.9325	NA	1693	0	-0.58638
ntc_day21_bc1_grna_vs_ntc_day1_bc1_grna	METTL14	4	0.20385	0.38608	0.421551	839	3	-0.87095	0.93329	0.93332	NA	1694	0	-0.87095
ntc_day21_bc1_grna_vs_ntc_day1_bc1_grna	CCDC137	4	0.011542	0.037935	0.118449	259	3	-0.28476	0.93354	0.93358	NA	1695	0	-0.28476
ntc_day21_bc1_grna_vs_ntc_day1_bc1_grna	UBE2L3	4	0.061395	0.16493	0.2306	602	3	-2.0958	0.93384	0.93384	NA	1696	0	-2.0958
ntc_day21_bc1_grna_vs_ntc_day1_bc1_grna	ZC3H18	4	0.13227	0.27905	0.336765	733	3	-1.3119	0.9344	0.9344	NA	1697	0	-1.3119
ntc_day21_bc1_grna_vs_ntc_day1_bc1_grna	EIF3B	4	0.18261	0.3557	0.398882	806	3	-0.73798	0.93516	0.93523	NA	1698	0	-0.73798
ntc_day21_bc1_grna_vs_ntc_day1_bc1_grna	NCBP2	4	0.0021082	0.0076567	0.079222	75	3	-3.1206	0.93516	0.93523	NA	1699	0	-3.1206
ntc_day21_bc1_grna_vs_ntc_day1_bc1_grna	PTCD1	4	0.15052	0.30711	0.356762	766	3	-1.2837	0.93516	0.93523	NA	1700	0	-1.2837
ntc_day21_bc1_grna_vs_ntc_day1_bc1_grna	RARS1	4	0.074698	0.18766	NA	630	2	-0.82044	0.93516	0.93523	NA	1701	0	-0.82044
ntc_day21_bc1_grna_vs_ntc_day1_bc1_grna	GARS1	4	0.044848	0.13199	0.201233	547	3	-2.3475	0.9364	0.93652	NA	1702	0	-2.3475
ntc_day21_bc1_grna_vs_ntc_day1_bc1_grna	TACO1	4	0.64217	0.77572	NA	1262	2	-0.051243	0.93658	0.93667	NA	1703	0	-0.051243
ntc_day21_bc1_grna_vs_ntc_day1_bc1_grna	PPIH	4	0.22949	0.42235	0.445302	883	3	-0.63126	0.9367	0.93682	NA	1704	0	-0.63126
ntc_day21_bc1_grna_vs_ntc_day1_bc1_grna	RINT1	4	0.076482	0.19064	0.25375	637	3	-1.2902	0.93676	0.93686	NA	1705	0	-1.2902
ntc_day21_bc1_grna_vs_ntc_day1_bc1_grna	PKM	4	0.13857	0.28868	0.345171	740	3	-1.5851	0.93688	0.93695	NA	1706	0	-1.5851
ntc_day21_bc1_grna_vs_ntc_day1_bc1_grna	CSTF3	4	0.14244	0.29468	0.34879	746	3	-1.0316	0.93774	0.93779	NA	1707	0	-1.0316
ntc_day21_bc1_grna_vs_ntc_day1_bc1_grna	MRPS14	4	0.084608	0.20382	0.267169	651	3	-1.6777	0.93774	0.93779	NA	1708	0	-1.6777
ntc_day21_bc1_grna_vs_ntc_day1_bc1_grna	MRPL41	4	0.063427	0.16848	0.234299	604	3	-2.095	0.93774	0.93779	NA	1709	0	-2.095
ntc_day21_bc1_grna_vs_ntc_day1_bc1_grna	CEBPZ	4	0.018181	0.058249	0.141696	340	3	-2.5987	0.93774	0.93779	NA	1710	0	-2.5987
ntc_day21_bc1_grna_vs_ntc_day1_bc1_grna	MRPS34	4	0.039359	0.11775	0.191669	514	3	-2.3164	0.93859	0.93876	NA	1711	0	-2.3164
ntc_day21_bc1_grna_vs_ntc_day1_bc1_grna	WDR43	4	0.11298	0.24906	0.30825	703	3	-1.7709	0.93865	0.93885	NA	1712	0	-1.7709
ntc_day21_bc1_grna_vs_ntc_day1_bc1_grna	DDX24	4	0.24017	0.43745	0.455045	898	3	-0.44056	0.93885	0.93904	NA	1713	0	-0.44056
ntc_day21_bc1_grna_vs_ntc_day1_bc1_grna	KARS1	4	0.015427	0.049992	0.132855	311	3	-2.5017	0.93885	0.93904	NA	1714	0	-2.5017
ntc_day21_bc1_grna_vs_ntc_day1_bc1_grna	AARS2	4	0.032311	0.099148	0.177279	470	3	-1.8482	0.93911	0.93929	NA	1715	0	-1.8482
ntc_day21_bc1_grna_vs_ntc_day1_bc1_grna	MRPL19	4	0.076324	0.19039	0.25375	635	3	-1.6903	0.9394	0.93954	NA	1716	0	-1.6903
ntc_day21_bc1_grna_vs_ntc_day1_bc1_grna	DDX39B	4	0.09153	0.21542	0.278609	663	3	-1.565	0.9394	0.93954	NA	1717	0	-1.565
ntc_day21_bc1_grna_vs_ntc_day1_bc1_grna	MRPL18	4	0.049658	0.14435	0.209774	571	3	-2.3822	0.9394	0.93954	NA	1718	0	-2.3822
ntc_day21_bc1_grna_vs_ntc_day1_bc1_grna	SNRNP200	4	0.077268	0.19194	NA	638	2	-1.5143	0.9394	0.93954	NA	1719	0	-1.5143
ntc_day21_bc1_grna_vs_ntc_day1_bc1_grna	DDX42	4	0.016224	0.052347	0.136738	316	3	-2.3238	0.94012	0.94022	NA	1720	0	-2.3238
ntc_day21_bc1_grna_vs_ntc_day1_bc1_grna	CDK9	4	0.018559	0.059381	0.142668	342	3	-2.0938	0.94012	0.94022	NA	1721	0	-2.0938
ntc_day21_bc1_grna_vs_ntc_day1_bc1_grna	FAM98B	4	0.25318	0.45531	0.46674	917	3	-0.45449	0.94055	0.9407	NA	1722	0	-0.45449
ntc_day21_bc1_grna_vs_ntc_day1_bc1_grna	POLR2L	3	0.027599	0.069427	0.149239	428	3	-2.4922	0.94068	0.94132	NA	1723	0	-2.4922
ntc_day21_bc1_grna_vs_ntc_day1_bc1_grna	CWC25	4	0.22412	0.41482	0.440955	872	3	-0.84882	0.94112	0.94123	NA	1724	0	-0.84882
ntc_day21_bc1_grna_vs_ntc_day1_bc1_grna	MRPL14	4	0.1339	0.28164	0.338319	736	3	-1.4567	0.94112	0.94123	NA	1725	0	-1.4567
ntc_day21_bc1_grna_vs_ntc_day1_bc1_grna	DDX56	4	0.21134	0.39686	0.428319	851	3	-1.081	0.94112	0.94123	NA	1726	0	-1.081
ntc_day21_bc1_grna_vs_ntc_day1_bc1_grna	MRPS6	4	0.024844	0.07801	0.157436	408	3	-2.7677	0.94173	0.94185	NA	1727	0	-2.7677
ntc_day21_bc1_grna_vs_ntc_day1_bc1_grna	THOC3	4	0.057915	0.15894	0.224663	597	3	-2.0688	0.94179	0.94192	NA	1728	0	-2.0688
ntc_day21_bc1_grna_vs_ntc_day1_bc1_grna	DNTTIP2	4	0.15782	0.3185	0.366351	774	3	-0.71482	0.94207	0.94216	NA	1729	0	-0.71482
ntc_day21_bc1_grna_vs_ntc_day1_bc1_grna	DYNC1H1	3	0.057897	0.1366	0.203452	596	3	-2.146	0.9421	0.9427	NA	1730	0	-2.146
ntc_day21_bc1_grna_vs_ntc_day1_bc1_grna	MTPAP	4	0.016701	0.053787	0.139458	320	3	-2.6546	0.94238	0.94244000000000006	NA	1731	0	-2.6546
ntc_day21_bc1_grna_vs_ntc_day1_bc1_grna	HSPD1	4	0.074591	0.18745	0.252532	629	3	-1.7383	0.94238	0.94244000000000006	NA	1732	0	-1.7383
ntc_day21_bc1_grna_vs_ntc_day1_bc1_grna	DIMT1	3	0.057367	0.13546	0.203452	595	3	-1.1384	0.94263	0.94324	NA	1733	0	-1.1384
ntc_day21_bc1_grna_vs_ntc_day1_bc1_grna	RBM25	1	0.056719	0.056881	NA	593	1	-3.5057	0.94328	0.9434	NA	1734	0	-3.5057
ntc_day21_bc1_grna_vs_ntc_day1_bc1_grna	STX18	3	0.056710000000000003	0.13389	0.202141	592	3	-2.6347	0.94329	0.94398	NA	1735	0	-2.6347
ntc_day21_bc1_grna_vs_ntc_day1_bc1_grna	XPO5	4	0.11243	0.24826	0.307743	702	3	-1.2845	0.94337	0.94351	NA	1736	0	-1.2845
ntc_day21_bc1_grna_vs_ntc_day1_bc1_grna	TRMT61A	4	0.033881	0.10322	0.179593	485	3	-2.2597	0.94337	0.94351	NA	1737	0	-2.2597
ntc_day21_bc1_grna_vs_ntc_day1_bc1_grna	RPS18	4	0.11866	0.25775	0.315972	710	3	-1.1912	0.94337	0.94351	NA	1738	0	-1.1912
ntc_day21_bc1_grna_vs_ntc_day1_bc1_grna	SNW1	3	0.024112	0.061134	0.144194	399	3	-2.2465	0.94363	0.94432	NA	1739	0	-2.2465
ntc_day21_bc1_grna_vs_ntc_day1_bc1_grna	DCPS	4	0.090591	0.2137	0.277313	661	3	-1.5097	0.94411	0.94422	NA	1740	0	-1.5097
ntc_day21_bc1_grna_vs_ntc_day1_bc1_grna	POLR1E	4	0.021355	0.067701	0.149239	367	3	-1.7109	0.94422	0.94435	NA	1741	0	-1.7109
ntc_day21_bc1_grna_vs_ntc_day1_bc1_grna	THOC1	4	0.18551	0.35993000000000003	0.400725	812	3	-0.83715	0.94454	0.94467	NA	1742	0	-0.83715
ntc_day21_bc1_grna_vs_ntc_day1_bc1_grna	CDC5L	4	0.10793	0.24108	0.302229	693	3	-1.3633	0.94454	0.94467	NA	1743	0	-1.3633
ntc_day21_bc1_grna_vs_ntc_day1_bc1_grna	CWC22	4	0.22017	0.40939	0.438183	864	3	-0.83417	0.94454	0.94467	NA	1744	0	-0.83417
ntc_day21_bc1_grna_vs_ntc_day1_bc1_grna	HSD17B10	4	0.013782	0.044928	0.126907	288	3	-2.7012	0.94454	0.94467	NA	1745	0	-2.7012
ntc_day21_bc1_grna_vs_ntc_day1_bc1_grna	CCT7	4	0.050848	0.14651	0.211317	575	3	-1.9535	0.94487	0.94499	NA	1746	0	-1.9535
ntc_day21_bc1_grna_vs_ntc_day1_bc1_grna	NXF5	4	0.18124	0.35365	0.397935	803	3	-0.68255999999999994	0.94498	0.94509	NA	1747	0	-0.68255999999999994
ntc_day21_bc1_grna_vs_ntc_day1_bc1_grna	PNO1	3	0.054717	0.12966	0.198842	587	3	-1.1062	0.94528	0.94593	NA	1748	0	-1.1062
ntc_day21_bc1_grna_vs_ntc_day1_bc1_grna	HSPA9	4	0.13857	0.28868	NA	738	2	-1.3426	0.94556	0.94561	NA	1749	0	-1.3426
ntc_day21_bc1_grna_vs_ntc_day1_bc1_grna	POLR2I	4	0.038509	0.11551	0.18991	510	3	-2.0253	0.94556	0.94561	NA	1750	0	-2.0253
ntc_day21_bc1_grna_vs_ntc_day1_bc1_grna	RBMX2	3	0.054233	0.12864	0.198069	584	3	-1.0614	0.94577	0.9464	NA	1751	0	-1.0614
ntc_day21_bc1_grna_vs_ntc_day1_bc1_grna	RPL31	4	0.027574	0.085823	0.167974	425	3	-2.4881	0.94615	0.94624	NA	1752	0	-2.4881
ntc_day21_bc1_grna_vs_ntc_day1_bc1_grna	FKBP1A	4	0.06546	0.1721	0.237634	608	3	-1.6371	0.9462	0.94629	NA	1753	0	-1.6371
ntc_day21_bc1_grna_vs_ntc_day1_bc1_grna	PSMA2	4	0.021166	0.067158	0.149239	366	3	-2.6849	0.94625	0.94634	NA	1754	0	-2.6849
ntc_day21_bc1_grna_vs_ntc_day1_bc1_grna	DLD	3	0.053499	0.12706	0.197059	580	3	-2.5965	0.9465	0.94712	NA	1755	0	-2.5965
ntc_day21_bc1_grna_vs_ntc_day1_bc1_grna	INTS1	4	0.054574	0.15325	0.218206	586	3	-2.3519	0.94652	0.94655	NA	1756	0	-2.3519
ntc_day21_bc1_grna_vs_ntc_day1_bc1_grna	SNRPD1	4	0.0054235	0.018753	0.093888	156	3	-2.9524	0.94665	0.94668	NA	1757	0	-2.9524
ntc_day21_bc1_grna_vs_ntc_day1_bc1_grna	ZNF638	4	0.22199	0.41189	0.440262	865	3	-0.47562	0.94704	0.94709	NA	1758	0	-0.47562
ntc_day21_bc1_grna_vs_ntc_day1_bc1_grna	SNIP1	4	0.0077841	0.026236	0.107144	196	3	-2.3284	0.9472	0.94729	NA	1759	0	-2.3284
ntc_day21_bc1_grna_vs_ntc_day1_bc1_grna	MCAT	4	0.070674	0.1808	NA	618	2	-1.3539	0.94736	0.94747	NA	1760	0	-1.3539
ntc_day21_bc1_grna_vs_ntc_day1_bc1_grna	RRM1	4	0.0078268	0.026372	0.107144	198	3	-3.141	0.94813	0.94826	NA	1761	0	-3.141
ntc_day21_bc1_grna_vs_ntc_day1_bc1_grna	POLR2G	4	0.008004	0.027006	0.108023	201	3	-2.7984	0.94813	0.94826	NA	1762	0	-2.7984
ntc_day21_bc1_grna_vs_ntc_day1_bc1_grna	RBM14	4	0.20399	0.38624000000000003	0.421551	841	3	-0.57638	0.94813	0.94826	NA	1763	0	-0.57638
ntc_day21_bc1_grna_vs_ntc_day1_bc1_grna	RPL4	4	0.050848	0.14651	0.211317	573	3	-2.2745	0.94869	0.94879	NA	1764	0	-2.2745
ntc_day21_bc1_grna_vs_ntc_day1_bc1_grna	EIF4G2	4	0.11027	0.24473	0.304341	700	3	-1.7271	0.9493	0.94946	NA	1765	0	-1.7271
ntc_day21_bc1_grna_vs_ntc_day1_bc1_grna	FIP1L1	4	0.042452	0.12569	0.195595	538	3	-2.1711	0.94935	0.9495	NA	1766	0	-2.1711
ntc_day21_bc1_grna_vs_ntc_day1_bc1_grna	MRPL46	4	0.22412	0.41482	0.440955	870	3	-1.1382	0.94956	0.94968	NA	1767	0	-1.1382
ntc_day21_bc1_grna_vs_ntc_day1_bc1_grna	SF3A3	4	0.18928	0.36541	0.405658	818	3	-1.2801	0.95006	0.95013	NA	1768	0	-1.2801
ntc_day21_bc1_grna_vs_ntc_day1_bc1_grna	THOC5	4	0.24421	0.44307	0.459313	903	3	-0.4754	0.95006	0.95013	NA	1769	0	-0.4754
ntc_day21_bc1_grna_vs_ntc_day1_bc1_grna	RRP9	4	0.0090612	0.03033	0.109786	224	3	-2.2511	0.95006	0.95013	NA	1770	0	-2.2511
ntc_day21_bc1_grna_vs_ntc_day1_bc1_grna	MRPS18B	4	0.094668	0.22034	0.283552	668	3	-1.5381	0.95006	0.95013	NA	1771	0	-1.5381
ntc_day21_bc1_grna_vs_ntc_day1_bc1_grna	RBM8A	4	0.0032654	0.011765	0.085551	108	3	-3.1645	0.95006	0.95013	NA	1772	0	-3.1645
ntc_day21_bc1_grna_vs_ntc_day1_bc1_grna	CDK11B	4	0.049197	0.14327	0.209185	568	4	-1.6566	0.9508	0.95099	NA	1773	0	-1.6566
ntc_day21_bc1_grna_vs_ntc_day1_bc1_grna	THOC7	4	0.048655	0.1417	0.207857	565	4	-0.47045	0.95134	0.95162	NA	1774	0	-0.47045
ntc_day21_bc1_grna_vs_ntc_day1_bc1_grna	DICER1	4	0.026106	0.081534	0.163067	413	4	-2.5715	0.95169	0.95197	NA	1775	0	-2.5715
ntc_day21_bc1_grna_vs_ntc_day1_bc1_grna	NOLC1	3	0.034798	0.085981	0.167974	490	3	-2.9194	0.95195	0.95254	NA	1776	0	-2.9194
ntc_day21_bc1_grna_vs_ntc_day1_bc1_grna	RPL7A	4	0.01726	0.055495	0.140338	325	4	-2.6205	0.9521	0.95236	NA	1777	0	-2.6205
ntc_day21_bc1_grna_vs_ntc_day1_bc1_grna	PSMA3	4	0.028783	0.089061	0.1703	435	4	-2.2115	0.9521	0.95236	NA	1778	0	-2.2115
ntc_day21_bc1_grna_vs_ntc_day1_bc1_grna	UTP4	4	0.0479	0.13966	0.205261	562	4	-1.7134	0.9521	0.95236	NA	1779	0	-1.7134
ntc_day21_bc1_grna_vs_ntc_day1_bc1_grna	CPSF2	4	0.0479	0.13966	0.205261	563	4	-2.0265	0.9521	0.95236	NA	1780	0	-2.0265
ntc_day21_bc1_grna_vs_ntc_day1_bc1_grna	NARS2	4	0.0479	0.13966	0.205261	561	4	-1.8872	0.9521	0.95236	NA	1781	0	-1.8872
ntc_day21_bc1_grna_vs_ntc_day1_bc1_grna	MRPS17	4	0.0479	0.13966	0.205261	559	4	-1.7425	0.9521	0.95236	NA	1782	0	-1.7425
ntc_day21_bc1_grna_vs_ntc_day1_bc1_grna	ISCU	4	0.0479	0.13966	0.205261	560	4	-2.0514	0.9521	0.95236	NA	1783	0	-2.0514
ntc_day21_bc1_grna_vs_ntc_day1_bc1_grna	SETD1B	4	0.010771	0.035697	0.116392	247	4	-2.7846	0.95299	0.95322	NA	1784	0	-2.7846
ntc_day21_bc1_grna_vs_ntc_day1_bc1_grna	ABCF1	4	0.046534	0.13636	0.203452	555	4	-1.668	0.95347	0.95368	NA	1785	0	-1.668
ntc_day21_bc1_grna_vs_ntc_day1_bc1_grna	RPL34	4	0.046534	0.13636	0.203452	556	4	-1.9536	0.95347	0.95368	NA	1786	0	-1.9536
ntc_day21_bc1_grna_vs_ntc_day1_bc1_grna	AFF4	4	0.046345	0.13584	0.203452	554	4	-0.70258	0.95366	0.95391	NA	1787	0	-0.70258
ntc_day21_bc1_grna_vs_ntc_day1_bc1_grna	XRN1	4	0.045874	0.13463	0.202854	552	4	-1.3552	0.95413	0.95437	NA	1788	0	-1.3552
ntc_day21_bc1_grna_vs_ntc_day1_bc1_grna	DHX16	4	0.043053	0.12723	0.197059	540	4	-1.3521	0.95422	0.95449	NA	1789	0	-1.3521
ntc_day21_bc1_grna_vs_ntc_day1_bc1_grna	EIF3A	3	0.045745	0.11041	0.185046	551	3	-1.3323	0.95426	0.95476	NA	1790	0	-1.3323
ntc_day21_bc1_grna_vs_ntc_day1_bc1_grna	MTREX	4	0.024145	0.075917	0.156265	400	4	-1.692	0.95494	0.95524	NA	1791	0	-1.692
ntc_day21_bc1_grna_vs_ntc_day1_bc1_grna	EIF3F	4	0.045059	0.13259	0.201353	549	4	-1.9172	0.95494	0.95524	NA	1792	0	-1.9172
ntc_day21_bc1_grna_vs_ntc_day1_bc1_grna	MRPL15	4	0.045059	0.13259	0.201353	548	4	-1.651	0.95494	0.95524	NA	1793	0	-1.651
ntc_day21_bc1_grna_vs_ntc_day1_bc1_grna	ILF2	4	0.035651	0.108	0.183392	497	4	-2.6076	0.95533	0.95563	NA	1794	0	-2.6076
ntc_day21_bc1_grna_vs_ntc_day1_bc1_grna	BTF3	4	0.044209	0.13029	0.19942	545	4	-1.6667	0.95579	0.95607	NA	1795	0	-1.6667
ntc_day21_bc1_grna_vs_ntc_day1_bc1_grna	LUC7L3	3	0.043998	0.10643	0.182567	544	3	-1.991	0.956	0.95664	NA	1796	0	-1.991
ntc_day21_bc1_grna_vs_ntc_day1_bc1_grna	RPL36	4	0.043529	0.12847	0.198069	542	4	-1.4756	0.95647	0.95683	NA	1797	0	-1.4756
ntc_day21_bc1_grna_vs_ntc_day1_bc1_grna	METTL16	4	0.043281	0.12777	0.197507	541	4	-1.8914	0.95672	0.95698	NA	1798	0	-1.8914
ntc_day21_bc1_grna_vs_ntc_day1_bc1_grna	TUFM	4	0.022654	0.071664	0.151944	386	4	-2.7098	0.95672	0.95698	NA	1799	0	-2.7098
ntc_day21_bc1_grna_vs_ntc_day1_bc1_grna	GNL3L	4	0.034667	0.10533	0.181637	489	4	-2.3857	0.95728	0.9575	NA	1800	0	-2.3857
ntc_day21_bc1_grna_vs_ntc_day1_bc1_grna	RPL21	4	0.003564	0.012766	0.08581	118	4	-3.0416	0.95741	0.95759	NA	1801	0	-3.0416
ntc_day21_bc1_grna_vs_ntc_day1_bc1_grna	CCT2	4	0.042501	0.12578	0.195595	539	4	-1.3589	0.9575	0.95769	NA	1802	0	-1.3589
ntc_day21_bc1_grna_vs_ntc_day1_bc1_grna	EIF1	4	0.042368	0.1255	0.195595	537	4	-0.53746	0.95763	0.95782	NA	1803	0	-0.53746
ntc_day21_bc1_grna_vs_ntc_day1_bc1_grna	SMG7	4	0.042324	0.12537	0.195595	536	4	-1.1946	0.95768	0.95786	NA	1804	0	-1.1946
ntc_day21_bc1_grna_vs_ntc_day1_bc1_grna	EIF4G1	3	0.026902	0.067769	0.149239	420	3	-2.4135	0.9577	0.95843	NA	1805	0	-2.4135
ntc_day21_bc1_grna_vs_ntc_day1_bc1_grna	RPA1	4	0.002285	0.0083588	0.079308	80	4	-3.3973	0.95772	0.95791	NA	1806	0	-3.3973
ntc_day21_bc1_grna_vs_ntc_day1_bc1_grna	DCTN2	4	0.042236	0.12514	0.195595	535	4	-1.3647	0.95776	0.95794	NA	1807	0	-1.3647
ntc_day21_bc1_grna_vs_ntc_day1_bc1_grna	TARDBP	4	0.042148	0.12492	0.195595	533	4	-1.379	0.95785	0.95802	NA	1808	0	-1.379
ntc_day21_bc1_grna_vs_ntc_day1_bc1_grna	TRMT6	4	0.023855	0.075057	0.155318	396	4	-1.9918	0.95825	0.95843	NA	1809	0	-1.9918
ntc_day21_bc1_grna_vs_ntc_day1_bc1_grna	CCT6A	4	0.0038698	0.013703	0.086596	125	4	-3.2597	0.95825	0.95843	NA	1810	0	-3.2597
ntc_day21_bc1_grna_vs_ntc_day1_bc1_grna	PSMD4	4	0.037921	0.11405	0.189215	506	4	-2.4709	0.95825	0.95843	NA	1811	0	-2.4709
ntc_day21_bc1_grna_vs_ntc_day1_bc1_grna	EIF3C	4	0.041274	0.12266	0.19426	529	4	-0.54929	0.95873	0.95891	NA	1812	0	-0.54929
ntc_day21_bc1_grna_vs_ntc_day1_bc1_grna	HNRNPK	4	0.022031	0.069893	0.149827	378	4	-2.5103	0.95881	0.959	NA	1813	0	-2.5103
ntc_day21_bc1_grna_vs_ntc_day1_bc1_grna	TPR	4	0.041101	0.12212	0.193787	528	4	-0.73491	0.9589	0.95908	NA	1814	0	-0.73491
ntc_day21_bc1_grna_vs_ntc_day1_bc1_grna	LSM7	4	0.040886	0.12159	0.19334200000000001	527	4	-2.0628	0.95911	0.95932	NA	1815	0	-2.0628
ntc_day21_bc1_grna_vs_ntc_day1_bc1_grna	PSMD6	4	0.0020058	0.0073533	0.07901	72	4	-3.2259	0.9592	0.95941	NA	1816	0	-3.2259
ntc_day21_bc1_grna_vs_ntc_day1_bc1_grna	RPS26	4	0.04065	0.12097	0.193147	525	4	-2.2481	0.95935	0.95952	NA	1817	0	-2.2481
ntc_day21_bc1_grna_vs_ntc_day1_bc1_grna	RPP30	4	0.040414	0.12032	0.192516	524	4	-1.7052	0.95959	0.95977	NA	1818	0	-1.7052
ntc_day21_bc1_grna_vs_ntc_day1_bc1_grna	PSMB3	3	0.040386	0.09836	0.176684	523	3	-2.1882	0.95961	0.9603	NA	1819	0	-2.1882
ntc_day21_bc1_grna_vs_ntc_day1_bc1_grna	BRIX1	4	0.040372	0.12022	0.192516	522	4	-2.0263	0.95963	0.95983	NA	1820	0	-2.0263
ntc_day21_bc1_grna_vs_ntc_day1_bc1_grna	DYNLL1	4	0.040287	0.11999	0.192516	521	4	-1.493	0.95971	0.95995	NA	1821	0	-1.493
ntc_day21_bc1_grna_vs_ntc_day1_bc1_grna	RPL26	4	0.040117	0.11956	0.192516	519	4	-1.8395	0.95988	0.96013	NA	1822	0	-1.8395
ntc_day21_bc1_grna_vs_ntc_day1_bc1_grna	MRPL2	4	0.039863	0.11896	0.192325	518	4	-1.1849	0.96014	0.96041	NA	1823	0	-1.1849
ntc_day21_bc1_grna_vs_ntc_day1_bc1_grna	FEN1	4	0.013429	0.043864	0.126068	282	4	-2.9015	0.96022	0.96052	NA	1824	0	-2.9015
ntc_day21_bc1_grna_vs_ntc_day1_bc1_grna	MRPL47	4	0.03961	0.11829	0.191669	516	4	-1.2319	0.96039	0.96077	NA	1825	0	-1.2319
ntc_day21_bc1_grna_vs_ntc_day1_bc1_grna	ALYREF	4	0.03961	0.11829	0.191669	515	4	-2.3732	0.96039	0.96077	NA	1826	0	-2.3732
ntc_day21_bc1_grna_vs_ntc_day1_bc1_grna	POLR2J	3	0.027593	0.0694	0.149239	426	3	-3.0847	0.96071	0.96157	NA	1827	0	-3.0847
ntc_day21_bc1_grna_vs_ntc_day1_bc1_grna	XAB2	4	0.0074901	0.025411	0.107144	188	4	-2.8858	0.96072	0.96115	NA	1828	0	-2.8858
ntc_day21_bc1_grna_vs_ntc_day1_bc1_grna	GEMIN4	4	0.039192	0.11732	0.191663	513	4	-1.1312	0.96081	0.96123	NA	1829	0	-1.1312
ntc_day21_bc1_grna_vs_ntc_day1_bc1_grna	GEMIN5	4	0.038591	0.11576	0.18991	512	4	-0.55646	0.96141	0.96186	NA	1830	0	-0.55646
ntc_day21_bc1_grna_vs_ntc_day1_bc1_grna	AQR	4	0.001655	0.0062028	0.07901	60	4	-1.4426	0.96141	0.96186	NA	1831	0	-1.4426
ntc_day21_bc1_grna_vs_ntc_day1_bc1_grna	PDCD11	4	0.038591	0.11576	0.18991	511	4	-0.84124	0.96141	0.96186	NA	1832	0	-0.84124
ntc_day21_bc1_grna_vs_ntc_day1_bc1_grna	RBBP6	4	0.03816	0.1146	0.189215	509	4	-2.4046	0.96184	0.96234	NA	1833	0	-2.4046
ntc_day21_bc1_grna_vs_ntc_day1_bc1_grna	URB2	4	0.038079	0.11445	0.189215	508	4	-1.1761	0.96192	0.96242	NA	1834	0	-1.1761
ntc_day21_bc1_grna_vs_ntc_day1_bc1_grna	PTDSS1	4	0.037956	0.11413	0.189215	507	4	-1.2408	0.96204	0.96252	NA	1835	0	-1.2408
ntc_day21_bc1_grna_vs_ntc_day1_bc1_grna	BLTP2	4	0.030971	0.095407	0.17317	461	4	-2.1244	0.96233	0.96281	NA	1836	0	-2.1244
ntc_day21_bc1_grna_vs_ntc_day1_bc1_grna	XRN2	4	0.03747	0.11282	0.187868	505	4	-1.0739	0.96253	0.96297	NA	1837	0	-1.0739
ntc_day21_bc1_grna_vs_ntc_day1_bc1_grna	GPATCH1	4	0.03747	0.11282	0.187868	504	4	-1.5011	0.96253	0.96297	NA	1838	0	-1.5011
ntc_day21_bc1_grna_vs_ntc_day1_bc1_grna	RPL11	4	0.036394	0.10998	0.184884	501	4	-1.1605	0.96361	0.964	NA	1839	0	-1.1605
ntc_day21_bc1_grna_vs_ntc_day1_bc1_grna	FTSJ3	4	0.036394	0.10998	0.184884	500	4	-1.0712	0.96361	0.964	NA	1840	0	-1.0712
ntc_day21_bc1_grna_vs_ntc_day1_bc1_grna	RPS20	4	0.033004	0.10093	0.177927	476	4	-2.5514	0.96462	0.96508	NA	1841	0	-2.5514
ntc_day21_bc1_grna_vs_ntc_day1_bc1_grna	GEMIN7	4	0.03538	0.10731	0.183392	494	4	-1.0629	0.96462	0.96508	NA	1842	0	-1.0629
ntc_day21_bc1_grna_vs_ntc_day1_bc1_grna	MRPL48	4	0.035111	0.10658	0.182567	493	4	-1.9166	0.96489	0.96526	NA	1843	0	-1.9166
ntc_day21_bc1_grna_vs_ntc_day1_bc1_grna	CLP1	4	0.035072	0.10648	0.182567	492	4	-1.6089	0.96493	0.9653	NA	1844	0	-1.6089
ntc_day21_bc1_grna_vs_ntc_day1_bc1_grna	ZMAT2	4	0.034312	0.10437	0.180421	486	4	-0.81581	0.96569	0.96608	NA	1845	0	-0.81581
ntc_day21_bc1_grna_vs_ntc_day1_bc1_grna	KHDRBS1	4	0.034312	0.10437	0.180421	487	4	-0.66723	0.96569	0.96608	NA	1846	0	-0.66723
ntc_day21_bc1_grna_vs_ntc_day1_bc1_grna	MRPL54	4	0.033712	0.10284	0.179341	483	4	-0.9762	0.96629	0.96661	NA	1847	0	-0.9762
ntc_day21_bc1_grna_vs_ntc_day1_bc1_grna	URB1	4	0.027857	0.086647	0.167974	431	4	-1.1548	0.96636	0.96667	NA	1848	0	-1.1548
ntc_day21_bc1_grna_vs_ntc_day1_bc1_grna	EXOSC6	4	0.033452	0.10215	0.178534	481	4	-2.0021	0.96655	0.96685	NA	1849	0	-2.0021
ntc_day21_bc1_grna_vs_ntc_day1_bc1_grna	RNH1	4	0.033378	0.10195	0.178534	480	4	-0.73428	0.96662	0.96695	NA	1850	0	-0.73428
ntc_day21_bc1_grna_vs_ntc_day1_bc1_grna	POLRMT	4	0.033157	0.10134	0.177927	479	4	-2.0523	0.96684	0.96721	NA	1851	0	-2.0523
ntc_day21_bc1_grna_vs_ntc_day1_bc1_grna	MRPS10	4	0.033157	0.10134	0.177927	478	4	-0.74726	0.96684	0.96721	NA	1852	0	-0.74726
ntc_day21_bc1_grna_vs_ntc_day1_bc1_grna	EXOSC9	4	0.024546	0.077158	0.157364	402	4	-2.455	0.96684	0.96721	NA	1853	0	-2.455
ntc_day21_bc1_grna_vs_ntc_day1_bc1_grna	VCP	3	0.027593	0.0694	0.149239	427	3	-3.0847	0.96702	0.96771	NA	1854	0	-3.0847
ntc_day21_bc1_grna_vs_ntc_day1_bc1_grna	MTO1	4	0.032864	0.10055	0.177927	474	4	-1.301	0.96714	0.96747	NA	1855	0	-1.301
ntc_day21_bc1_grna_vs_ntc_day1_bc1_grna	MRRF	4	0.032682	0.10004	0.177638	473	4	-1.9149	0.96732	0.96761	NA	1856	0	-1.9149
ntc_day21_bc1_grna_vs_ntc_day1_bc1_grna	CNOT1	4	0.032609	0.099846	0.177638	472	4	-2.4325	0.96739	0.96769	NA	1857	0	-2.4325
ntc_day21_bc1_grna_vs_ntc_day1_bc1_grna	METAP2	4	0.032247	0.098985	0.177279	469	4	-2.0791	0.96775	0.96803	NA	1858	0	-2.0791
ntc_day21_bc1_grna_vs_ntc_day1_bc1_grna	EPRS1	4	0.022654	0.071664	0.151944	385	4	-2.4606	0.96811	0.9684	NA	1859	0	-2.4606
ntc_day21_bc1_grna_vs_ntc_day1_bc1_grna	RPS21	4	0.018697	0.059825	0.142668	343	4	-2.5955	0.96841	0.96867	NA	1860	0	-2.5955
ntc_day21_bc1_grna_vs_ntc_day1_bc1_grna	CCDC86	4	0.031587	0.097137	0.174892	468	4	-1.1366	0.96841	0.96867	NA	1861	0	-1.1366
ntc_day21_bc1_grna_vs_ntc_day1_bc1_grna	NAT10	3	0.03122	0.077788	0.157436	465	3	-2.146	0.96878	0.9695	NA	1862	0	-2.146
ntc_day21_bc1_grna_vs_ntc_day1_bc1_grna	TSEN15	4	0.031006	0.095511	0.17317	463	4	-1.1612	0.96899	0.96925	NA	1863	0	-1.1612
ntc_day21_bc1_grna_vs_ntc_day1_bc1_grna	RPTOR	4	0.030971	0.095407	0.17317	460	4	-2.1167	0.96903	0.9693	NA	1864	0	-2.1167
ntc_day21_bc1_grna_vs_ntc_day1_bc1_grna	RPL17-C18ORF32	4	0.030467	0.093876	0.171811	456	4	-2.0264	0.96953	0.96979	NA	1865	0	-2.0264
ntc_day21_bc1_grna_vs_ntc_day1_bc1_grna	GNL3	4	0.030467	0.093876	0.171811	458	4	-1.5891	0.96953	0.96979	NA	1866	0	-1.5891
ntc_day21_bc1_grna_vs_ntc_day1_bc1_grna	MRPL53	4	0.030467	0.093876	0.171811	457	4	-1.8097	0.96953	0.96979	NA	1867	0	-1.8097
ntc_day21_bc1_grna_vs_ntc_day1_bc1_grna	THG1L	4	0.030107	0.092848	0.171547	454	4	-1.7034	0.96989	0.97021	NA	1868	0	-1.7034
ntc_day21_bc1_grna_vs_ntc_day1_bc1_grna	UTP11	4	0.029834	0.092014	0.170413	452	4	-1.8381	0.97017	0.97048	NA	1869	0	-1.8381
ntc_day21_bc1_grna_vs_ntc_day1_bc1_grna	NUBP1	4	0.0298	0.091906	0.170413	451	4	-1.774	0.9702	0.9705	NA	1870	0	-1.774
ntc_day21_bc1_grna_vs_ntc_day1_bc1_grna	WDR75	4	0.029698	0.091598	0.170413	449	4	-0.82457	0.9703	0.97058	NA	1871	0	-0.82457
ntc_day21_bc1_grna_vs_ntc_day1_bc1_grna	MARS1	4	0.023412	0.07387	0.155094	389	4	-2.4937	0.9703	0.97058	NA	1872	0	-2.4937
ntc_day21_bc1_grna_vs_ntc_day1_bc1_grna	WARS1	4	0.029496	0.091027	0.170413	445	4	-1.7325	0.9705	0.97087	NA	1873	0	-1.7325
ntc_day21_bc1_grna_vs_ntc_day1_bc1_grna	POP7	4	0.029395	0.090787	0.170413	444	4	-1.5877	0.97061	0.97097	NA	1874	0	-1.5877
ntc_day21_bc1_grna_vs_ntc_day1_bc1_grna	SHQ1	4	0.029227	0.090275	0.170413	442	4	-1.0527	0.97077	0.97114	NA	1875	0	-1.0527
ntc_day21_bc1_grna_vs_ntc_day1_bc1_grna	MRPS5	4	0.029027	0.089686	0.1703	437	4	-1.8748	0.97097	0.97136	NA	1876	0	-1.8748
ntc_day21_bc1_grna_vs_ntc_day1_bc1_grna	CHCHD1	4	0.029027	0.089686	0.1703	438	4	-1.6928	0.97097	0.97136	NA	1877	0	-1.6928
ntc_day21_bc1_grna_vs_ntc_day1_bc1_grna	ABT1	4	0.029027	0.089686	0.1703	439	4	-1.6297	0.97097	0.97136	NA	1878	0	-1.6297
ntc_day21_bc1_grna_vs_ntc_day1_bc1_grna	SRSF10	4	0.029027	0.089686	0.1703	440	4	-0.90897	0.97097	0.97136	NA	1879	0	-0.90897
ntc_day21_bc1_grna_vs_ntc_day1_bc1_grna	NOA1	4	0.028828	0.089179	0.1703	436	4	-1.6679	0.97117	0.97155	NA	1880	0	-1.6679
ntc_day21_bc1_grna_vs_ntc_day1_bc1_grna	RAE1	4	0.021821	0.06925	0.149239	375	4	-2.7421	0.97121	0.97157	NA	1881	0	-2.7421
ntc_day21_bc1_grna_vs_ntc_day1_bc1_grna	UTP14A	4	0.012569	0.041133	0.123198	270	4	-2.3634	0.97157	0.97191	NA	1882	0	-2.3634
ntc_day21_bc1_grna_vs_ntc_day1_bc1_grna	GPKOW	4	0.024546	0.077158	0.157364	403	4	-2.2985	0.97167	0.97201	NA	1883	0	-2.2985
ntc_day21_bc1_grna_vs_ntc_day1_bc1_grna	UBA1	2	0.028154	0.051591	NA	433	2	-2.8521	0.97185	0.9715	NA	1884	0	-2.8521
ntc_day21_bc1_grna_vs_ntc_day1_bc1_grna	BMS1	4	0.027783	0.086443	0.167974	430	4	-1.7449	0.97222	0.97255	NA	1885	0	-1.7449
ntc_day21_bc1_grna_vs_ntc_day1_bc1_grna	RPL22	3	0.02668	0.067162	0.149239	417	3	-3.1006	0.97251	0.9732	NA	1886	0	-3.1006
ntc_day21_bc1_grna_vs_ntc_day1_bc1_grna	HARS2	3	0.027266	0.068594	0.149239	422	3	-2.5678	0.97273	0.97345	NA	1887	0	-2.5678
ntc_day21_bc1_grna_vs_ntc_day1_bc1_grna	CYCS	4	0.026705	0.083354	0.164588	418	4	-2.2265	0.9733	0.97366	NA	1888	0	-2.2265
ntc_day21_bc1_grna_vs_ntc_day1_bc1_grna	ENO1	4	0.026705	0.083354	0.164588	419	4	-1.1813	0.9733	0.97366	NA	1889	0	-1.1813
ntc_day21_bc1_grna_vs_ntc_day1_bc1_grna	RPUSD3	4	0.026301	0.0821	0.163778	414	4	-1.4447	0.9737	0.97412	NA	1890	0	-1.4447
ntc_day21_bc1_grna_vs_ntc_day1_bc1_grna	SARS2	4	0.025356	0.079342	0.159093	412	4	-1.396	0.97464	0.97511	NA	1891	0	-1.396
ntc_day21_bc1_grna_vs_ntc_day1_bc1_grna	LONP1	4	0.01692	0.054462000000000003	0.140292	322	4	-2.9304	0.9747	0.97519	NA	1892	0	-2.9304
ntc_day21_bc1_grna_vs_ntc_day1_bc1_grna	TUT1	3	0.022072	0.056278	0.140338	379	3	-3.1865	0.97482	0.97555	NA	1893	0	-3.1865
ntc_day21_bc1_grna_vs_ntc_day1_bc1_grna	DDX20	4	0.025176	0.078889	0.158595	411	4	-2.5012	0.97482	0.97529	NA	1894	0	-2.5012
ntc_day21_bc1_grna_vs_ntc_day1_bc1_grna	NOC4L	3	0.0061258	0.016933	0.090582	170	3	-3.7038	0.97512	0.97579	NA	1895	0	-3.7038
ntc_day21_bc1_grna_vs_ntc_day1_bc1_grna	GEMIN6	4	0.024878	0.07811	0.157436	409	4	-2.1196	0.97512	0.9756	NA	1896	0	-2.1196
ntc_day21_bc1_grna_vs_ntc_day1_bc1_grna	EIF5A	2	0.024657	0.045494	NA	405	2	-2.8445	0.97534	0.97519	NA	1897	0	-2.8445
ntc_day21_bc1_grna_vs_ntc_day1_bc1_grna	SUPT4H1	4	0.017305	0.055608	0.140338	326	4	-2.8865	0.97536	0.97585	NA	1898	0	-2.8865
ntc_day21_bc1_grna_vs_ntc_day1_bc1_grna	IPO13	4	0.024583	0.077263	0.157364	404	4	-1.993	0.97542	0.97591	NA	1899	0	-1.993
ntc_day21_bc1_grna_vs_ntc_day1_bc1_grna	PRIM1	4	0.0075507	0.025584	0.107144	190	4	-2.8431	0.97553	0.97602	NA	1900	0	-2.8431
ntc_day21_bc1_grna_vs_ntc_day1_bc1_grna	DDX18	4	0.024466	0.076918	0.157364	401	4	-1.4895	0.97553	0.97602	NA	1901	0	-1.4895
ntc_day21_bc1_grna_vs_ntc_day1_bc1_grna	MRPL27	3	0.023984	0.060781	0.143798	398	3	-2.659	0.97602	0.97653	NA	1902	0	-2.659
ntc_day21_bc1_grna_vs_ntc_day1_bc1_grna	PRPF8	4	0.023943	0.075297	0.1554	397	4	-1.7397	0.97606	0.97655	NA	1903	0	-1.7397
ntc_day21_bc1_grna_vs_ntc_day1_bc1_grna	NSF	4	0.023742	0.074749	0.155094	395	4	-1.2805	0.97626	0.97675	NA	1904	0	-1.2805
ntc_day21_bc1_grna_vs_ntc_day1_bc1_grna	INTS11	4	0.023742	0.074749	0.155094	393	4	-2.4139	0.97626	0.97675	NA	1905	0	-2.4139
ntc_day21_bc1_grna_vs_ntc_day1_bc1_grna	RPS19	4	0.023742	0.074749	0.155094	394	4	-2.0788	0.97626	0.97675	NA	1906	0	-2.0788
ntc_day21_bc1_grna_vs_ntc_day1_bc1_grna	MRPL28	3	0.0085052	0.023382	0.103505	211	3	-3.5457	0.97631	0.97685	NA	1907	0	-3.5457
ntc_day21_bc1_grna_vs_ntc_day1_bc1_grna	ERAL1	4	0.023542	0.074214	0.155094	391	4	-2.404	0.97646	0.97692	NA	1908	0	-2.404
ntc_day21_bc1_grna_vs_ntc_day1_bc1_grna	SF3B3	3	0.023471	0.059612	0.142668	390	3	-2.0247	0.97653	0.97705	NA	1909	0	-2.0247
ntc_day21_bc1_grna_vs_ntc_day1_bc1_grna	MRPL52	4	0.022867	0.072348	0.152976	388	4	-2.0947	0.97713	0.97751	NA	1910	0	-2.0947
ntc_day21_bc1_grna_vs_ntc_day1_bc1_grna	RPS8	4	0.017623	0.056469	0.140338	332	4	-2.3312	0.97748	0.97787	NA	1911	0	-2.3312
ntc_day21_bc1_grna_vs_ntc_day1_bc1_grna	EIF4A3	3	0.012082	0.032151	0.11101	264	3	-3.4272	0.97759	0.97809	NA	1912	0	-3.4272
ntc_day21_bc1_grna_vs_ntc_day1_bc1_grna	UTP3	3	0.022411	0.057148	0.140338	384	3	-2.9297	0.97759	0.97809	NA	1913	0	-2.9297
ntc_day21_bc1_grna_vs_ntc_day1_bc1_grna	HSPA8	4	0.022289	0.070632	0.150578	383	4	-2.5513	0.97771	0.97803	NA	1914	0	-2.5513
ntc_day21_bc1_grna_vs_ntc_day1_bc1_grna	SF3B4	2	0.022161	0.040725	NA	382	2	-3.0294	0.97784	0.97772	NA	1915	0	-3.0294
ntc_day21_bc1_grna_vs_ntc_day1_bc1_grna	DHX9	4	0.0069116	0.023609	0.103505	183	4	-2.8782	0.97787	0.97823	NA	1916	0	-2.8782
ntc_day21_bc1_grna_vs_ntc_day1_bc1_grna	IMP4	4	0.0036188	0.012938	0.08581	120	4	-3.2051	0.97787	0.97823	NA	1917	0	-3.2051
ntc_day21_bc1_grna_vs_ntc_day1_bc1_grna	MARS2	4	0.022125	0.070215	0.150102	381	4	-1.6931	0.97787	0.97823	NA	1918	0	-1.6931
ntc_day21_bc1_grna_vs_ntc_day1_bc1_grna	RPS16	3	0.022102	0.056346	0.140338	380	3	-2.3942	0.9779	0.97835	NA	1919	0	-2.3942
ntc_day21_bc1_grna_vs_ntc_day1_bc1_grna	DGCR8	4	0.0153	0.049571	0.132188	309	4	-2.7155	0.97801	0.97835	NA	1920	0	-2.7155
ntc_day21_bc1_grna_vs_ntc_day1_bc1_grna	RBM22	3	0.0030721	0.0087121	0.079308	104	3	-3.9516	0.97819	0.97862	NA	1921	0	-3.9516
ntc_day21_bc1_grna_vs_ntc_day1_bc1_grna	POLR2E	4	0.021788	0.069128	0.149239	374	4	-1.5821	0.97821	0.97855	NA	1922	0	-1.5821
ntc_day21_bc1_grna_vs_ntc_day1_bc1_grna	FARSA	4	0.021788	0.069128	0.149239	373	4	-1.4702	0.97821	0.97855	NA	1923	0	-1.4702
ntc_day21_bc1_grna_vs_ntc_day1_bc1_grna	NPM1	4	0.021508	0.068227	0.149239	371	4	-2.3377	0.97849	0.97878	NA	1924	0	-2.3377
ntc_day21_bc1_grna_vs_ntc_day1_bc1_grna	RAN	4	0.021362	0.067719	0.149239	369	4	-2.0183	0.97864	0.97892	NA	1925	0	-2.0183
ntc_day21_bc1_grna_vs_ntc_day1_bc1_grna	MRPL17	4	0.021362	0.067719	0.149239	368	4	-1.7092	0.97864	0.97892	NA	1926	0	-1.7092
ntc_day21_bc1_grna_vs_ntc_day1_bc1_grna	CCT8	4	0.020903	0.06637	0.149239	365	4	-1.5425	0.9791	0.97939	NA	1927	0	-1.5425
ntc_day21_bc1_grna_vs_ntc_day1_bc1_grna	ELP4	4	0.020825	0.066116	0.149239	364	4	-1.5833	0.97918	0.97948	NA	1928	0	-1.5833
ntc_day21_bc1_grna_vs_ntc_day1_bc1_grna	MRPL51	4	0.020528	0.065323	0.148466	362	4	-2.0447	0.97947	0.97979	NA	1929	0	-2.0447
ntc_day21_bc1_grna_vs_ntc_day1_bc1_grna	FCF1	4	0.020528	0.065323	0.148466	361	4	-2.1827	0.97947	0.97979	NA	1930	0	-2.1827
ntc_day21_bc1_grna_vs_ntc_day1_bc1_grna	MAT2A	4	0.0059013	0.020253	0.096387	167	4	-1.8481	0.97964	0.97995	NA	1931	0	-1.8481
ntc_day21_bc1_grna_vs_ntc_day1_bc1_grna	WDR5	4	0.011299	0.037292	0.118116	255	4	-2.8514	0.97977	0.9801	NA	1932	0	-2.8514
ntc_day21_bc1_grna_vs_ntc_day1_bc1_grna	MRPL23	4	0.0042286	0.014895	0.089341	131	4	-3.4748	0.98007	0.98037	NA	1933	0	-3.4748
ntc_day21_bc1_grna_vs_ntc_day1_bc1_grna	KPNB1	4	0.019932	0.063648	0.147434	355	4	-2.3414	0.98007	0.98037	NA	1934	0	-2.3414
ntc_day21_bc1_grna_vs_ntc_day1_bc1_grna	SSU72	4	0.019732	0.063072	0.146979	353	4	-2.5468	0.98027	0.98056	NA	1935	0	-2.5468
ntc_day21_bc1_grna_vs_ntc_day1_bc1_grna	MTERF4	4	0.0091945	0.030756	0.109786	228	4	-2.0917	0.9805	0.98085	NA	1936	0	-2.0917
ntc_day21_bc1_grna_vs_ntc_day1_bc1_grna	CSE1L	4	0.019373	0.061963	0.144829	351	4	-2.268	0.98063	0.98096	NA	1937	0	-2.268
ntc_day21_bc1_grna_vs_ntc_day1_bc1_grna	LIMA1	4	0.019263	0.061596	0.144406	350	4	-1.6461	0.98074	0.98107	NA	1938	0	-1.6461
ntc_day21_bc1_grna_vs_ntc_day1_bc1_grna	EIF2B1	4	0.019238	0.061514	0.144406	349	4	-2.3717	0.98076	0.98109	NA	1939	0	-2.3717
ntc_day21_bc1_grna_vs_ntc_day1_bc1_grna	NOP53	4	0.014821	0.048013	0.131206	300	4	-1.8675	0.9811	0.98136	NA	1940	0	-1.8675
ntc_day21_bc1_grna_vs_ntc_day1_bc1_grna	PSMD7	4	0.017123	0.055037	0.140338	324	4	-2.5841	0.9811	0.98136	NA	1941	0	-2.5841
ntc_day21_bc1_grna_vs_ntc_day1_bc1_grna	PHAX	4	0.0099181	0.032953	0.113147	236	4	-2.7679	0.9811	0.98136	NA	1942	0	-2.7679
ntc_day21_bc1_grna_vs_ntc_day1_bc1_grna	ATP1A1	4	0.018802	0.060119	0.142668	347	4	-1.4415	0.9812	0.98144	NA	1943	0	-1.4415
ntc_day21_bc1_grna_vs_ntc_day1_bc1_grna	MRPL32	4	0.01873	0.059947	0.142668	345	4	-1.8549	0.98127	0.98148	NA	1944	0	-1.8549
ntc_day21_bc1_grna_vs_ntc_day1_bc1_grna	SART1	4	0.018706	0.059861	0.142668	344	4	-0.87683	0.98129	0.9815	NA	1945	0	-0.87683
ntc_day21_bc1_grna_vs_ntc_day1_bc1_grna	HUWE1	4	0.018539	0.05934	0.142668	341	4	-2.0025	0.98146	0.98169	NA	1946	0	-2.0025
ntc_day21_bc1_grna_vs_ntc_day1_bc1_grna	INTS4	4	0.01815	0.058149	0.141696	338	4	-2.7689	0.98185	0.98208	NA	1947	0	-2.7689
ntc_day21_bc1_grna_vs_ntc_day1_bc1_grna	CPSF4	4	0.01815	0.058149	0.141696	339	4	-2.4876	0.98185	0.98208	NA	1948	0	-2.4876
ntc_day21_bc1_grna_vs_ntc_day1_bc1_grna	WARS2	4	0.017767	0.056994	0.140338	335	4	-2.2091	0.98223	0.98248	NA	1949	0	-2.2091
ntc_day21_bc1_grna_vs_ntc_day1_bc1_grna	RPLP1	4	0.017698	0.056722	0.140338	334	4	-2.422	0.9823	0.98256	NA	1950	0	-2.422
ntc_day21_bc1_grna_vs_ntc_day1_bc1_grna	RUVBL2	4	0.017538	0.056256	0.140338	331	4	-1.6189	0.98246	0.98267	NA	1951	0	-1.6189
ntc_day21_bc1_grna_vs_ntc_day1_bc1_grna	RNASEH2A	4	0.017492	0.056111	0.140338	329	4	-2.0163	0.98251	0.98271	NA	1952	0	-2.0163
ntc_day21_bc1_grna_vs_ntc_day1_bc1_grna	EIF3G	4	0.002687	0.0097176	0.080222	95	4	-3.6146	0.98269	0.98285	NA	1953	0	-3.6146
ntc_day21_bc1_grna_vs_ntc_day1_bc1_grna	NVL	4	0.017311	0.055626	0.140338	328	4	-1.3744	0.98269	0.98285	NA	1954	0	-1.3744
ntc_day21_bc1_grna_vs_ntc_day1_bc1_grna	SAP18	4	0.017311	0.055626	0.140338	327	4	-2.3311	0.98269	0.98285	NA	1955	0	-2.3311
ntc_day21_bc1_grna_vs_ntc_day1_bc1_grna	POLR2B	4	0.016975	0.054598	0.140292	323	4	-1.4085	0.98303	0.98321	NA	1956	0	-1.4085
ntc_day21_bc1_grna_vs_ntc_day1_bc1_grna	DDX41	4	0.016753	0.053914	0.139458	321	4	-2.0483	0.98325	0.98343	NA	1957	0	-2.0483
ntc_day21_bc1_grna_vs_ntc_day1_bc1_grna	ISG20L2	3	0.016633	0.043461	0.126068	318	3	-2.0113	0.98337	0.98387	NA	1958	0	-2.0113
ntc_day21_bc1_grna_vs_ntc_day1_bc1_grna	SUPT5H	4	0.0038192	0.013572	0.086596	122	4	-3.4548	0.98364	0.98383	NA	1959	0	-3.4548
ntc_day21_bc1_grna_vs_ntc_day1_bc1_grna	SNUPN	4	0.016274	0.05251	0.136738	317	4	-2.0703	0.98373	0.9839	NA	1960	0	-2.0703
ntc_day21_bc1_grna_vs_ntc_day1_bc1_grna	PSMB1	4	0.015826	0.051147	0.134709	313	4	-1.0802	0.98417	0.9843	NA	1961	0	-1.0802
ntc_day21_bc1_grna_vs_ntc_day1_bc1_grna	TFB1M	4	0.014923	0.048343	0.131206	301	4	-2.6068	0.98432	0.98444	NA	1962	0	-2.6068
ntc_day21_bc1_grna_vs_ntc_day1_bc1_grna	CARS1	4	0.015595	0.05049	0.133721	312	4	-2.3443	0.98441	0.98453	NA	1963	0	-2.3443
ntc_day21_bc1_grna_vs_ntc_day1_bc1_grna	RPL18A	3	0.015415	0.040411999999999997	0.122379	310	3	-2.4975	0.98458	0.985	NA	1964	0	-2.4975
ntc_day21_bc1_grna_vs_ntc_day1_bc1_grna	UPF2	4	0.0034643	0.012412	0.085551	112	4	-3.0377	0.9848	0.98489	NA	1965	0	-3.0377
ntc_day21_bc1_grna_vs_ntc_day1_bc1_grna	SRSF3	4	0.015202	0.04924	0.131759	306	4	-2.2334	0.9848	0.98489	NA	1966	0	-2.2334
ntc_day21_bc1_grna_vs_ntc_day1_bc1_grna	NMD3	4	0.015202	0.04924	0.131759	305	4	-1.6714	0.9848	0.98489	NA	1967	0	-1.6714
ntc_day21_bc1_grna_vs_ntc_day1_bc1_grna	PSMD11	4	0.015202	0.04924	0.131759	307	4	-2.4735	0.9848	0.98489	NA	1968	0	-2.4735
ntc_day21_bc1_grna_vs_ntc_day1_bc1_grna	QRSL1	4	0.015202	0.04924	0.131759	304	4	-2.3067	0.9848	0.98489	NA	1969	0	-2.3067
ntc_day21_bc1_grna_vs_ntc_day1_bc1_grna	UTP15	4	0.014927	0.048357	0.131206	302	4	-2.2037	0.98507	0.98522	NA	1970	0	-2.2037
ntc_day21_bc1_grna_vs_ntc_day1_bc1_grna	METTL3	4	0.014927	0.048357	0.131206	303	4	-1.1544	0.98507	0.98522	NA	1971	0	-1.1544
ntc_day21_bc1_grna_vs_ntc_day1_bc1_grna	UBTF	3	0.014637	0.038497	0.11867	299	3	-1.8775	0.98536	0.98584	NA	1972	0	-1.8775
ntc_day21_bc1_grna_vs_ntc_day1_bc1_grna	RRP12	4	0.0038436	0.013635	0.086596	124	4	-3.0735	0.98547	0.9856	NA	1973	0	-3.0735
ntc_day21_bc1_grna_vs_ntc_day1_bc1_grna	RPS27A	4	0.014527	0.047057	0.12949	298	4	-2.3073	0.98547	0.9856	NA	1974	0	-2.3073
ntc_day21_bc1_grna_vs_ntc_day1_bc1_grna	CCT4	4	0.014527	0.047057	0.12949	297	4	-2.008	0.98547	0.9856	NA	1975	0	-2.008
ntc_day21_bc1_grna_vs_ntc_day1_bc1_grna	UBE2M	4	0.014527	0.047057	0.12949	296	4	-1.8814	0.98547	0.9856	NA	1976	0	-1.8814
ntc_day21_bc1_grna_vs_ntc_day1_bc1_grna	RACK1	3	0.014437	0.038007	0.118449	295	3	-2.0834	0.98556	0.98607	NA	1977	0	-2.0834
ntc_day21_bc1_grna_vs_ntc_day1_bc1_grna	TFB2M	4	0.014242	0.046214	0.128539	294	4	-1.5496	0.98576	0.98587	NA	1978	0	-1.5496
ntc_day21_bc1_grna_vs_ntc_day1_bc1_grna	POLR2H	4	0.014106	0.045834	0.127939	293	4	-2.027	0.98589	0.98598	NA	1979	0	-2.027
ntc_day21_bc1_grna_vs_ntc_day1_bc1_grna	NIP7	4	0.0016939	0.0063387	0.07901	62	4	-3.3348	0.98595	0.98603	NA	1980	0	-3.3348
ntc_day21_bc1_grna_vs_ntc_day1_bc1_grna	NUDT21	4	0.010507	0.03486	0.116203	243	4	-3.0248	0.98603	0.9861	NA	1981	0	-3.0248
ntc_day21_bc1_grna_vs_ntc_day1_bc1_grna	RPS17	4	0.013971	0.045413	0.127221	291	4	-1.7544	0.98603	0.9861	NA	1982	0	-1.7544
ntc_day21_bc1_grna_vs_ntc_day1_bc1_grna	SRRT	4	0.013971	0.045413	0.127221	292	4	-1.7054	0.98603	0.9861	NA	1983	0	-1.7054
ntc_day21_bc1_grna_vs_ntc_day1_bc1_grna	NCBP1	4	0.013799	0.044973	0.126907	289	4	-2.2331	0.9862	0.98628	NA	1984	0	-2.2331
ntc_day21_bc1_grna_vs_ntc_day1_bc1_grna	SNU13	4	0.013628	0.044484	0.126446	287	4	-1.4477	0.98637	0.98641	NA	1985	0	-1.4477
ntc_day21_bc1_grna_vs_ntc_day1_bc1_grna	RPL3	4	0.0015088	0.0056276	0.07901	56	4	-3.6382	0.98637	0.98641	NA	1986	0	-3.6382
ntc_day21_bc1_grna_vs_ntc_day1_bc1_grna	MRPL44	4	0.013628	0.044484	0.126446	286	4	-2.8503	0.98637	0.98641	NA	1987	0	-2.8503
ntc_day21_bc1_grna_vs_ntc_day1_bc1_grna	RTCB	4	0.013515	0.044113	0.126316	285	4	-2.1512	0.98648	0.98654	NA	1988	0	-2.1512
ntc_day21_bc1_grna_vs_ntc_day1_bc1_grna	BOP1	3	0.01343	0.035593	0.116392	284	3	-2.989	0.98657	0.9871	NA	1989	0	-2.989
ntc_day21_bc1_grna_vs_ntc_day1_bc1_grna	EIF2S3	4	0.0065085	0.022241	0.102732	175	4	-3.0691	0.98664	0.98668	NA	1990	0	-3.0691
ntc_day21_bc1_grna_vs_ntc_day1_bc1_grna	PINX1	4	0.013357	0.043628	0.126068	278	4	-2.1527	0.98664	0.98668	NA	1991	0	-2.1527
ntc_day21_bc1_grna_vs_ntc_day1_bc1_grna	COA6	4	0.013357	0.043628	0.126068	279	4	-2.1599	0.98664	0.98668	NA	1992	0	-2.1599
ntc_day21_bc1_grna_vs_ntc_day1_bc1_grna	LSM6	4	0.013357	0.043628	0.126068	280	4	-1.7445	0.98664	0.98668	NA	1993	0	-1.7445
ntc_day21_bc1_grna_vs_ntc_day1_bc1_grna	NMT1	3	0.01329	0.035204	0.116247	277	3	-2.7443	0.98671	0.98723	NA	1994	0	-2.7443
ntc_day21_bc1_grna_vs_ntc_day1_bc1_grna	DAP3	4	0.013181	0.043098	0.126068	276	4	-1.6815	0.98682	0.98686	NA	1995	0	-1.6815
ntc_day21_bc1_grna_vs_ntc_day1_bc1_grna	RPS25	4	0.0057569	0.01984	0.095629	165	4	-3.1937	0.98687	0.98691	NA	1996	0	-3.1937
ntc_day21_bc1_grna_vs_ntc_day1_bc1_grna	DKC1	4	0.012998	0.042546	0.12601299999999999	275	4	-2.0843	0.987	0.98704	NA	1997	0	-2.0843
ntc_day21_bc1_grna_vs_ntc_day1_bc1_grna	LUC7L2	4	0.012961	0.042446	0.12601299999999999	274	4	-1.4492	0.98704	0.98708	NA	1998	0	-1.4492
ntc_day21_bc1_grna_vs_ntc_day1_bc1_grna	UBA52	3	0.01064	0.028632	0.10945	246	3	-3.4621	0.98706	0.9875	NA	1999	0	-3.4621
ntc_day21_bc1_grna_vs_ntc_day1_bc1_grna	RPS28	3	0.012663	0.033668	0.114591	272	3	-3.3785	0.98734	0.98778	NA	2000	0	-3.3785
ntc_day21_bc1_grna_vs_ntc_day1_bc1_grna	LSM4	4	0.012611	0.041278	0.123198	271	4	-2.6978	0.98739	0.98741	NA	2001	0	-2.6978
ntc_day21_bc1_grna_vs_ntc_day1_bc1_grna	SNRNP25	4	0.0055222	0.019129	0.09455	160	4	-2.954	0.98745	0.98748	NA	2002	0	-2.954
ntc_day21_bc1_grna_vs_ntc_day1_bc1_grna	TUBGCP3	4	0.012513	0.040915	0.123063	269	4	-1.2249	0.98749	0.98754	NA	2003	0	-1.2249
ntc_day21_bc1_grna_vs_ntc_day1_bc1_grna	SNRNP40	4	0.012302	0.040258	0.122379	265	4	-2.4981	0.9877	0.98771	NA	2004	0	-2.4981
ntc_day21_bc1_grna_vs_ntc_day1_bc1_grna	EIF3I	4	0.0010561	0.0040831	0.074095	42	4	-3.4309	0.9877	0.98771	NA	2005	0	-3.4309
ntc_day21_bc1_grna_vs_ntc_day1_bc1_grna	RPL10A	4	0.012076	0.039547	0.120822	263	4	-2.5899	0.98792	0.98792	NA	2006	0	-2.5899
ntc_day21_bc1_grna_vs_ntc_day1_bc1_grna	RPL5	4	0.011939	0.039126	0.120007	262	4	-1.9774	0.98806	0.98804	NA	2007	0	-1.9774
ntc_day21_bc1_grna_vs_ntc_day1_bc1_grna	RPL13	4	0.011727	0.038537	0.11867	261	4	-2.0343	0.98827	0.98826	NA	2008	0	-2.0343
ntc_day21_bc1_grna_vs_ntc_day1_bc1_grna	BRF1	4	0.0076217	0.025778	0.107144	192	4	-2.8116	0.98827	0.98826	NA	2009	0	-2.8116
ntc_day21_bc1_grna_vs_ntc_day1_bc1_grna	MRPL30	4	0.0029865	0.010832	0.08364	100	4	-3.2438	0.98845	0.98841	NA	2010	0	-3.2438
ntc_day21_bc1_grna_vs_ntc_day1_bc1_grna	VIRMA	4	0.011517	0.037885	0.118449	258	4	-1.8332	0.98848	0.98845	NA	2011	0	-1.8332
ntc_day21_bc1_grna_vs_ntc_day1_bc1_grna	MRPL43	4	0.011459	0.037731	0.118449	257	4	-3.0225	0.98854	0.98851	NA	2012	0	-3.0225
ntc_day21_bc1_grna_vs_ntc_day1_bc1_grna	DDX49	3	0.011406	0.030403	0.109786	256	3	-2.879	0.98859	0.98892	NA	2013	0	-2.879
ntc_day21_bc1_grna_vs_ntc_day1_bc1_grna	NOL12	4	0.01127	0.037197	0.118116	254	4	-2.0884	0.98873	0.98871	NA	2014	0	-2.0884
ntc_day21_bc1_grna_vs_ntc_day1_bc1_grna	PWP2	4	0.011188	0.036984	0.118105	253	4	-1.8733	0.98881	0.98877	NA	2015	0	-1.8733
ntc_day21_bc1_grna_vs_ntc_day1_bc1_grna	RCC1L	4	0.011148	0.036889	0.118105	252	4	-2.3948	0.98885	0.98881	NA	2016	0	-2.3948
ntc_day21_bc1_grna_vs_ntc_day1_bc1_grna	GNL2	4	0.011075	0.03664	0.118105	250	4	-1.3119	0.98893	0.98891	NA	2017	0	-1.3119
ntc_day21_bc1_grna_vs_ntc_day1_bc1_grna	CIAO1	4	0.011018	0.036445	0.118105	249	4	-1.6766	0.98898	0.98899	NA	2018	0	-1.6766
ntc_day21_bc1_grna_vs_ntc_day1_bc1_grna	MAK16	4	0.010771	0.035697	0.116392	248	4	-1.9845	0.98923	0.9892	NA	2019	0	-1.9845
ntc_day21_bc1_grna_vs_ntc_day1_bc1_grna	NOL10	4	0.010575	0.035041	0.116203	245	4	-2.2221	0.98943	0.9894	NA	2020	0	-2.2221
ntc_day21_bc1_grna_vs_ntc_day1_bc1_grna	PCBP2	4	0.01052	0.0349	0.116203	244	4	-1.7924	0.98948	0.98945	NA	2021	0	-1.7924
ntc_day21_bc1_grna_vs_ntc_day1_bc1_grna	RPL37	4	7.4276e-4	0.0028104	0.074095	28	4	-3.8107	0.98961	0.98963	NA	2022	0	-3.8107
ntc_day21_bc1_grna_vs_ntc_day1_bc1_grna	RPL10	4	0.010389	0.034511	0.115932	241	4	-2.0255	0.98961	0.98963	NA	2023	0	-2.0255
ntc_day21_bc1_grna_vs_ntc_day1_bc1_grna	SMG1	4	0.010304	0.034212	0.115428	240	4	-1.8022	0.9897	0.98974	NA	2024	0	-1.8022
ntc_day21_bc1_grna_vs_ntc_day1_bc1_grna	MOCS3	4	0.010198	0.033877	0.114796	239	4	-1.9975	0.9898	0.98988	NA	2025	0	-1.9975
ntc_day21_bc1_grna_vs_ntc_day1_bc1_grna	DDX6	4	0.0023463	0.0085218	0.079308	82	4	-3.1864	0.99029	0.99032	NA	2026	0	-3.1864
ntc_day21_bc1_grna_vs_ntc_day1_bc1_grna	CNOT3	4	0.0096546	0.032156	0.11101	234	4	-1.7924	0.99035	0.99034	NA	2027	0	-1.7924
ntc_day21_bc1_grna_vs_ntc_day1_bc1_grna	RNMT	4	0.0096546	0.032156	0.11101	233	4	-2.1847	0.99035	0.99034	NA	2028	0	-2.1847
ntc_day21_bc1_grna_vs_ntc_day1_bc1_grna	ZCCHC8	4	0.0096546	0.032156	0.11101	232	4	-1.35	0.99035	0.99034	NA	2029	0	-1.35
ntc_day21_bc1_grna_vs_ntc_day1_bc1_grna	NSUN3	4	0.0094235	0.031463	0.110977	231	4	-2.0333	0.99058	0.99059	NA	2030	0	-2.0333
ntc_day21_bc1_grna_vs_ntc_day1_bc1_grna	SNRPB	4	0.0093451	0.03125	0.11073	230	4	-2.0068	0.99065	0.99065	NA	2031	0	-2.0068
ntc_day21_bc1_grna_vs_ntc_day1_bc1_grna	DCAF13	4	0.0091826	0.030724	0.109786	226	4	-1.9773	0.99082	0.9908	NA	2032	0	-1.9773
ntc_day21_bc1_grna_vs_ntc_day1_bc1_grna	SYNCRIP	4	0.0091826	0.030724	0.109786	227	4	-1.7169	0.99082	0.9908	NA	2033	0	-1.7169
ntc_day21_bc1_grna_vs_ntc_day1_bc1_grna	RPL36AL	4	0.0091616	0.030643	0.109786	225	4	-1.4005	0.99084	0.99083	NA	2034	0	-1.4005
ntc_day21_bc1_grna_vs_ntc_day1_bc1_grna	HMGA1	4	0.0090084	0.030136	0.109786	221	4	-1.5781	0.99099	0.99098	NA	2035	0	-1.5781
ntc_day21_bc1_grna_vs_ntc_day1_bc1_grna	HARS1	4	0.0090084	0.030136	0.109786	222	4	-1.8349	0.99099	0.99098	NA	2036	0	-1.8349
ntc_day21_bc1_grna_vs_ntc_day1_bc1_grna	SMC1A	4	0.0088982	0.029764	0.109786	220	4	-1.8422	0.9911	0.99106	NA	2037	0	-1.8422
ntc_day21_bc1_grna_vs_ntc_day1_bc1_grna	PSMC1	4	0.0013046	0.0049845	0.077359	51	4	-3.6518	0.99116	0.99111	NA	2038	0	-3.6518
ntc_day21_bc1_grna_vs_ntc_day1_bc1_grna	GTPBP4	4	0.0088299	0.029601	0.109786	219	4	-2.0039	0.99117	0.99111	NA	2039	0	-2.0039
ntc_day21_bc1_grna_vs_ntc_day1_bc1_grna	WDR46	4	0.0087687	0.029402	0.109786	217	4	-2.4747	0.99123000000000006	0.99116	NA	2040	0	-2.4747
ntc_day21_bc1_grna_vs_ntc_day1_bc1_grna	ARCN1	3	0.0086814	0.023849	0.10397	215	3	-2.7194	0.99132	0.99158	NA	2041	0	-2.7194
ntc_day21_bc1_grna_vs_ntc_day1_bc1_grna	SUPV3L1	3	0.0085843	0.023595	0.103505	213	3	-3.4472	0.99142	0.99166	NA	2042	0	-3.4472
ntc_day21_bc1_grna_vs_ntc_day1_bc1_grna	DHX8	3	0.0085397	0.023482	0.103505	212	3	-2.3297	0.99146	0.99175	NA	2043	0	-2.3297
ntc_day21_bc1_grna_vs_ntc_day1_bc1_grna	LRPPRC	4	0.0084742	0.02846	0.10933	209	4	-1.7959	0.99153	0.99151	NA	2044	0	-1.7959
ntc_day21_bc1_grna_vs_ntc_day1_bc1_grna	COPS2	4	0.0084742	0.02846	0.10933	210	4	-2.6554	0.99153	0.99151	NA	2045	0	-2.6554
ntc_day21_bc1_grna_vs_ntc_day1_bc1_grna	NFS1	4	0.0082972	0.027903	0.108262	204	4	-2.8448	0.9917	0.99169	NA	2046	0	-2.8448
ntc_day21_bc1_grna_vs_ntc_day1_bc1_grna	PSMC4	4	0.0082972	0.027903	0.108262	205	4	-1.6508	0.9917	0.99169	NA	2047	0	-1.6508
ntc_day21_bc1_grna_vs_ntc_day1_bc1_grna	MRPS27	4	0.0082972	0.027903	0.108262	207	4	-2.4651	0.9917	0.99169	NA	2048	0	-2.4651
ntc_day21_bc1_grna_vs_ntc_day1_bc1_grna	MRPL39	4	0.0082972	0.027903	0.108262	206	4	-2.2136	0.9917	0.99169	NA	2049	0	-2.2136
ntc_day21_bc1_grna_vs_ntc_day1_bc1_grna	RPF2	4	0.0080974	0.027318	0.108262	202	4	-1.7516	0.9919	0.99186	NA	2050	0	-1.7516
ntc_day21_bc1_grna_vs_ntc_day1_bc1_grna	RPL17	4	0.0078762	0.026562	0.107354	199	4	-2.3062	0.99212	0.99206	NA	2051	0	-2.3062
ntc_day21_bc1_grna_vs_ntc_day1_bc1_grna	NAPA	4	0.0077952	0.026254	0.107144	197	4	-2.4134	0.9922	0.99212	NA	2052	0	-2.4134
ntc_day21_bc1_grna_vs_ntc_day1_bc1_grna	RPUSD4	4	0.0077149	0.02605	0.107144	195	4	-2.4264	0.99229	0.99222	NA	2053	0	-2.4264
ntc_day21_bc1_grna_vs_ntc_day1_bc1_grna	NOP14	4	0.0077026	0.026014	0.107144	193	4	-1.9529	0.9923	0.99223	NA	2054	0	-1.9529
ntc_day21_bc1_grna_vs_ntc_day1_bc1_grna	EIF3H	4	0.0076046	0.025738	0.107144	191	4	-2.0926	0.9924	0.99233	NA	2055	0	-2.0926
ntc_day21_bc1_grna_vs_ntc_day1_bc1_grna	DHX15	4	0.0075076	0.02547	0.107144	189	4	-2.7116	0.99249	0.99244	NA	2056	0	-2.7116
ntc_day21_bc1_grna_vs_ntc_day1_bc1_grna	SRSF11	4	0.0073817	0.025058	0.107144	187	4	-2.9023	0.99262	0.9926	NA	2057	0	-2.9023
ntc_day21_bc1_grna_vs_ntc_day1_bc1_grna	RPS13	4	0.0071346	0.024365	0.105628	185	4	-2.1361	0.99287	0.99292	NA	2058	0	-2.1361
ntc_day21_bc1_grna_vs_ntc_day1_bc1_grna	RRP7A	2	0.0069149	0.012983	NA	184	2	-3.3973	0.99309	0.99322	NA	2059	0	-3.3973
ntc_day21_bc1_grna_vs_ntc_day1_bc1_grna	GEMIN8	4	0.0068882	0.023509	0.103505	182	4	-2.4145	0.99311	0.99319	NA	2060	0	-2.4145
ntc_day21_bc1_grna_vs_ntc_day1_bc1_grna	XRCC5	4	0.0017249	0.0064157	0.07901	64	4	-3.3569	0.9932	0.99331	NA	2061	0	-3.3569
ntc_day21_bc1_grna_vs_ntc_day1_bc1_grna	EIF3E	4	0.0066757	0.022807	0.103499	179	4	-1.7914	0.99332	0.99344	NA	2062	0	-1.7914
ntc_day21_bc1_grna_vs_ntc_day1_bc1_grna	SF3B5	4	0.0066316	0.022689	0.103499	178	4	-2.1549	0.99337	0.99351	NA	2063	0	-2.1549
ntc_day21_bc1_grna_vs_ntc_day1_bc1_grna	CPSF6	4	0.0065878	0.022535	0.103476	177	4	-2.1522	0.99341	0.99355	NA	2064	0	-2.1522
ntc_day21_bc1_grna_vs_ntc_day1_bc1_grna	EIF2S1	3	0.0065405	0.017993	0.091857	176	3	-2.7071	0.99346	0.99368	NA	2065	0	-2.7071
ntc_day21_bc1_grna_vs_ntc_day1_bc1_grna	SRP54	4	0.006361	0.021743	0.101032	173	4	-2.4509	0.99364	0.99377	NA	2066	0	-2.4509
ntc_day21_bc1_grna_vs_ntc_day1_bc1_grna	DDX27	4	0.0060936	0.020841	0.098018	169	4	-2.7047	0.99391	0.99404	NA	2067	0	-2.7047
ntc_day21_bc1_grna_vs_ntc_day1_bc1_grna	FBL	4	0.0059352	0.02037	0.096387	168	4	-2.4721	0.99406	0.9942	NA	2068	0	-2.4721
ntc_day21_bc1_grna_vs_ntc_day1_bc1_grna	RPL6	4	0.0056814	0.0196	0.095062	164	4	-2.7959	0.99432	0.99444	NA	2069	0	-2.7959
ntc_day21_bc1_grna_vs_ntc_day1_bc1_grna	NHP2	4	0.0056277	0.019437	0.094864	163	4	-3.0633	0.99437	0.99451	NA	2070	0	-3.0633
ntc_day21_bc1_grna_vs_ntc_day1_bc1_grna	ELAC2	4	0.005618	0.019428	0.094864	162	4	-2.4493	0.99438	0.99452	NA	2071	0	-2.4493
ntc_day21_bc1_grna_vs_ntc_day1_bc1_grna	RPN1	3	0.0055301	0.015411	0.089916	161	3	-2.8754	0.99447	0.99467	NA	2072	0	-2.8754
ntc_day21_bc1_grna_vs_ntc_day1_bc1_grna	RPL24	4	0.0054833	0.018975	0.09439	159	4	-3.169	0.99452	0.99464	NA	2073	0	-3.169
ntc_day21_bc1_grna_vs_ntc_day1_bc1_grna	RARS2	4	0.0053183	0.018473	0.093691	155	4	-2.0577	0.99468	0.99485	NA	2074	0	-2.0577
ntc_day21_bc1_grna_vs_ntc_day1_bc1_grna	IARS2	4	0.0051662	0.017993	0.091857	154	4	-2.7106	0.99483	0.99499	NA	2075	0	-2.7106
ntc_day21_bc1_grna_vs_ntc_day1_bc1_grna	EEF2	4	0.0051299	0.017857	0.091857	153	4	-1.9677	0.99487	0.99503	NA	2076	0	-1.9677
ntc_day21_bc1_grna_vs_ntc_day1_bc1_grna	PRPF4	4	0.0050174	0.017553	0.091418	152	4	-1.924	0.99498	0.99516	NA	2077	0	-1.924
ntc_day21_bc1_grna_vs_ntc_day1_bc1_grna	YARS2	4	0.0049244	0.017159	0.090582	148	4	-2.2182	0.99508	0.99531	NA	2078	0	-2.2182
ntc_day21_bc1_grna_vs_ntc_day1_bc1_grna	AKAP1	4	0.0049244	0.017159	0.090582	149	4	-1.7805	0.99508	0.99531	NA	2079	0	-1.7805
ntc_day21_bc1_grna_vs_ntc_day1_bc1_grna	MRPL57	4	0.0048806	0.016992	0.090582	147	4	-2.8569	0.99512	0.99533	NA	2080	0	-2.8569
ntc_day21_bc1_grna_vs_ntc_day1_bc1_grna	ATP5F1B	4	0.0048197	0.016797	0.090582	146	4	-2.7308	0.99518	0.99536	NA	2081	0	-2.7308
ntc_day21_bc1_grna_vs_ntc_day1_bc1_grna	MRPS30	4	0.0047723	0.016688	0.090582	144	4	-1.9456	0.99523	0.9954	NA	2082	0	-1.9456
ntc_day21_bc1_grna_vs_ntc_day1_bc1_grna	EXOSC4	4	0.0047723	0.016688	0.090582	145	4	-2.1362	0.99523	0.9954	NA	2083	0	-2.1362
ntc_day21_bc1_grna_vs_ntc_day1_bc1_grna	MRPS33	4	0.0047338	0.016548	0.090582	143	4	-1.9612	0.99527	0.99543	NA	2084	0	-1.9612
ntc_day21_bc1_grna_vs_ntc_day1_bc1_grna	ATP5F1A	4	0.0047039	0.016489	0.090582	141	4	-2.4418	0.9953	0.99547	NA	2085	0	-2.4418
ntc_day21_bc1_grna_vs_ntc_day1_bc1_grna	TUBA1B	4	0.0045445	0.015914	0.090138	140	4	-2.3617	0.99546	0.99563	NA	2086	0	-2.3617
ntc_day21_bc1_grna_vs_ntc_day1_bc1_grna	NOL9	4	0.0045156	0.015782	0.090052	139	4	-2.5506	0.99548	0.99566	NA	2087	0	-2.5506
ntc_day21_bc1_grna_vs_ntc_day1_bc1_grna	NOL6	4	0.0044664	0.01566	0.090016	137	4	-2.1736	0.99553	0.9957	NA	2088	0	-2.1736
ntc_day21_bc1_grna_vs_ntc_day1_bc1_grna	EEF1A1	4	0.0044338	0.015587	0.090016	136	4	-3.1567	0.99557	0.99575	NA	2089	0	-3.1567
ntc_day21_bc1_grna_vs_ntc_day1_bc1_grna	NOP56	4	0.0034759	0.012458	0.085551	116	4	-3.1193	0.99559	0.99576	NA	2090	0	-3.1193
ntc_day21_bc1_grna_vs_ntc_day1_bc1_grna	DDX59	4	0.004333	0.015225	0.089505	135	4	-2.283	0.99567	0.99584	NA	2091	0	-2.283
ntc_day21_bc1_grna_vs_ntc_day1_bc1_grna	SON	4	0.0043051	0.015135	0.089505	134	4	-2.9732	0.99569	0.99587	NA	2092	0	-2.9732
ntc_day21_bc1_grna_vs_ntc_day1_bc1_grna	SFPQ	4	0.0042458	0.014967	0.089341	132	4	-3.3309	0.99575	0.99593	NA	2093	0	-3.3309
ntc_day21_bc1_grna_vs_ntc_day1_bc1_grna	DNMT1	4	0.0042458	0.014967	0.089341	133	4	-2.6185	0.99575	0.99593	NA	2094	0	-2.6185
ntc_day21_bc1_grna_vs_ntc_day1_bc1_grna	MRPL20	4	0.0041483	0.014605	0.089238	130	4	-2.9154	0.99585	0.99598	NA	2095	0	-2.9154
ntc_day21_bc1_grna_vs_ntc_day1_bc1_grna	EIF2B2	4	0.0041483	0.014605	0.089238	129	4	-2.0163	0.99585	0.99598	NA	2096	0	-2.0163
ntc_day21_bc1_grna_vs_ntc_day1_bc1_grna	DDX52	4	0.0039845	0.014043	0.087882	127	4	-2.4926	0.99602	0.99611	NA	2097	0	-2.4926
ntc_day21_bc1_grna_vs_ntc_day1_bc1_grna	EIF2B3	4	0.0038841	0.013726	0.086596	126	4	-2.9778	0.99612	0.99621	NA	2098	0	-2.9778
ntc_day21_bc1_grna_vs_ntc_day1_bc1_grna	RPLP0	4	0.0038365	0.013622	0.086596	123	4	-2.5436	0.99616	0.99628	NA	2099	0	-2.5436
ntc_day21_bc1_grna_vs_ntc_day1_bc1_grna	RPL32	4	0.0037247	0.013282	0.086596	121	4	-3.1947	0.99628	0.99637	NA	2100	0	-3.1947
ntc_day21_bc1_grna_vs_ntc_day1_bc1_grna	BUD23	4	0.0035806	0.012843	0.08581	119	4	-2.9583	0.99642	0.99651	NA	2101	0	-2.9583
ntc_day21_bc1_grna_vs_ntc_day1_bc1_grna	RPS15	4	0.003471	0.012435	0.085551	113	4	-2.2208	0.99653	0.99663	NA	2102	0	-2.2208
ntc_day21_bc1_grna_vs_ntc_day1_bc1_grna	U2SURP	4	0.003471	0.012435	0.085551	115	4	-2.3961	0.99653	0.99663	NA	2103	0	-2.3961
ntc_day21_bc1_grna_vs_ntc_day1_bc1_grna	RPL19	4	0.003471	0.012435	0.085551	114	4	-2.2838	0.99653	0.99663	NA	2104	0	-2.2838
ntc_day21_bc1_grna_vs_ntc_day1_bc1_grna	PCBP1	4	0.0034139	0.012263	0.085551	111	4	-2.3434	0.99659	0.99667	NA	2105	0	-2.3434
ntc_day21_bc1_grna_vs_ntc_day1_bc1_grna	RPL37A	4	0.0032984	0.011837	0.085551	110	4	-3.0243	0.9967	0.9968	NA	2106	0	-3.0243
ntc_day21_bc1_grna_vs_ntc_day1_bc1_grna	MRPL22	4	0.0032757	0.011796	0.085551	109	4	-1.9746	0.99672	0.99682	NA	2107	0	-1.9746
ntc_day21_bc1_grna_vs_ntc_day1_bc1_grna	RPL18	4	0.0032434	0.011688	0.085551	107	4	-2.6027	0.99676	0.99686	NA	2108	0	-2.6027
ntc_day21_bc1_grna_vs_ntc_day1_bc1_grna	USP39	4	0.0032434	0.011688	0.085551	106	4	-2.7677	0.99676	0.99686	NA	2109	0	-2.7677
ntc_day21_bc1_grna_vs_ntc_day1_bc1_grna	INTS2	4	0.0032306	0.011652	0.085551	105	4	-2.9202	0.99677	0.99687	NA	2110	0	-2.9202
ntc_day21_bc1_grna_vs_ntc_day1_bc1_grna	MRPL10	4	6.8384e-4	0.0025975	0.074095	24	4	-3.6185	0.9968	0.99691	NA	2111	0	-3.6185
ntc_day21_bc1_grna_vs_ntc_day1_bc1_grna	CRNKL1	4	0.003012	0.010886	0.08364	102	4	-2.8247	0.99699	0.99711	NA	2112	0	-2.8247
ntc_day21_bc1_grna_vs_ntc_day1_bc1_grna	TRUB2	4	0.0029907000000000002	0.010836	0.08364	101	4	-2.1451	0.99701	0.99712	NA	2113	0	-2.1451
ntc_day21_bc1_grna_vs_ntc_day1_bc1_grna	RPL27	4	0.002901	0.010515	0.083259	99	4	-3.0644	0.9971	0.99719	NA	2114	0	-3.0644
ntc_day21_bc1_grna_vs_ntc_day1_bc1_grna	RPS3	4	0.0011701	0.0044817	0.074669	46	4	-3.5263	0.9971	0.99719	NA	2115	0	-3.5263
ntc_day21_bc1_grna_vs_ntc_day1_bc1_grna	SF3A1	4	0.002901	0.010515	0.083259	98	4	-3.0754	0.9971	0.99719	NA	2116	0	-3.0754
ntc_day21_bc1_grna_vs_ntc_day1_bc1_grna	PRPF31	4	0.0027191	0.0098263	0.080265	96	4	-2.3607	0.99728000000000006	0.99736	NA	2117	0	-2.3607
ntc_day21_bc1_grna_vs_ntc_day1_bc1_grna	RBM39	4	0.0026246	0.0095047	0.079308	94	4	-3.0639	0.99738	0.99743	NA	2118	0	-3.0639
ntc_day21_bc1_grna_vs_ntc_day1_bc1_grna	RPL23	3	0.0025734	0.0074665	0.07901	91	3	-3.5433	0.99743	0.99762	NA	2119	0	-3.5433
ntc_day21_bc1_grna_vs_ntc_day1_bc1_grna	NBPF10	4	0.0025675	0.0093099	0.079308	90	4	-2.8163	0.99743	0.99748	NA	2120	0	-2.8163
ntc_day21_bc1_grna_vs_ntc_day1_bc1_grna	MRPS2	3	0.0025237	0.0073669	0.07901	89	3	-3.1954	0.99748	0.99766	NA	2121	0	-3.1954
ntc_day21_bc1_grna_vs_ntc_day1_bc1_grna	RPS23	4	0.0025219	0.0091333	0.079308	88	4	-3.0495	0.99748	0.99753	NA	2122	0	-3.0495
ntc_day21_bc1_grna_vs_ntc_day1_bc1_grna	ALDOA	4	0.002506	0.0090835	0.079308	87	4	-2.8026	0.99749	0.99755	NA	2123	0	-2.8026
ntc_day21_bc1_grna_vs_ntc_day1_bc1_grna	PSMA1	4	0.0024482	0.0088978	0.079308	86	4	-2.4057	0.99755	0.99762	NA	2124	0	-2.4057
ntc_day21_bc1_grna_vs_ntc_day1_bc1_grna	PSMA6	4	0.0023609	0.0085898	0.079308	83	4	-2.7754	0.99764	0.99774	NA	2125	0	-2.7754
ntc_day21_bc1_grna_vs_ntc_day1_bc1_grna	SF3B2	4	0.0023609	0.0085898	0.079308	84	4	-2.907	0.99764	0.99774	NA	2126	0	-2.907
ntc_day21_bc1_grna_vs_ntc_day1_bc1_grna	SF3A2	4	0.0023181	0.0084403	0.079308	81	4	-2.6076	0.99768	0.99779	NA	2127	0	-2.6076
ntc_day21_bc1_grna_vs_ntc_day1_bc1_grna	MRPL49	4	0.0022709	0.0083135	0.079308	79	4	-2.9329	0.99773	0.99784	NA	2128	0	-2.9329
ntc_day21_bc1_grna_vs_ntc_day1_bc1_grna	MRPL24	4	0.0022587	0.0082863	0.079308	78	4	-2.4105	0.99774	0.99785	NA	2129	0	-2.4105
ntc_day21_bc1_grna_vs_ntc_day1_bc1_grna	RPL35A	4	0.0022245	0.0081685	0.079308	77	4	-3.4435	0.99778	0.99789	NA	2130	0	-3.4435
ntc_day21_bc1_grna_vs_ntc_day1_bc1_grna	DARS1	4	0.002186	0.008001	0.079308	76	4	-2.9403	0.99781	0.99791	NA	2131	0	-2.9403
ntc_day21_bc1_grna_vs_ntc_day1_bc1_grna	MRPL33	4	0.002085	0.0075344	0.07901	74	4	-2.7931	0.99792	0.998	NA	2132	0	-2.7931
ntc_day21_bc1_grna_vs_ntc_day1_bc1_grna	RPL23A	3	0.0020105	0.006067	0.07901	73	3	-3.2838	0.99799	0.99813	NA	2133	0	-3.2838
ntc_day21_bc1_grna_vs_ntc_day1_bc1_grna	MRPS25	4	0.0019764	0.0072536	0.07901	71	4	-2.7975	0.99802	0.99812	NA	2134	0	-2.7975
ntc_day21_bc1_grna_vs_ntc_day1_bc1_grna	VARS2	4	0.0019477	0.007154	0.07901	69	4	-2.5885	0.99805	0.99814	NA	2135	0	-2.5885
ntc_day21_bc1_grna_vs_ntc_day1_bc1_grna	ISY1	4	0.0018806	0.0069592	0.07901	68	4	-2.466	0.99812	0.99819	NA	2136	0	-2.466
ntc_day21_bc1_grna_vs_ntc_day1_bc1_grna	DDX10	4	0.0017842	0.0066014	0.07901	65	4	-2.8005	0.99822	0.99827	NA	2137	0	-2.8005
ntc_day21_bc1_grna_vs_ntc_day1_bc1_grna	RPL38	4	0.0017194	0.0063885	0.07901	63	4	-2.8693	0.99828	0.99834	NA	2138	0	-2.8693
ntc_day21_bc1_grna_vs_ntc_day1_bc1_grna	RBM19	4	0.0016759	0.0062617	0.07901	61	4	-2.6299	0.99832	0.99838	NA	2139	0	-2.6299
ntc_day21_bc1_grna_vs_ntc_day1_bc1_grna	SDAD1	4	0.0015651	0.0058405	0.07901	57	4	-3.1421	0.99843	0.99845	NA	2140	0	-3.1421
ntc_day21_bc1_grna_vs_ntc_day1_bc1_grna	MRM2	4	0.0015027	0.0056186	0.07901	55	4	-2.7733	0.9985	0.99853	NA	2141	0	-2.7733
ntc_day21_bc1_grna_vs_ntc_day1_bc1_grna	POLR2D	4	0.0014973	0.0055869	0.07901	54	4	-2.8834	0.9985	0.99855	NA	2142	0	-2.8834
ntc_day21_bc1_grna_vs_ntc_day1_bc1_grna	DBR1	4	5.8492e-4	0.0022714	0.074095	21	4	-3.7101	0.99852	0.99858	NA	2143	0	-3.7101
ntc_day21_bc1_grna_vs_ntc_day1_bc1_grna	MRPS23	4	0.0013837	0.0052245	0.07901	52	4	-3.5641	0.99862	0.99874	NA	2144	0	-3.5641
ntc_day21_bc1_grna_vs_ntc_day1_bc1_grna	CCT3	4	0.0012718	0.0048712	0.077144	50	4	-2.4185	0.99873	0.99891	NA	2145	0	-2.4185
ntc_day21_bc1_grna_vs_ntc_day1_bc1_grna	NUTF2	4	7.0529e-4	0.0026745	0.074095	27	4	-3.9755	0.99878	0.99895	NA	2146	0	-3.9755
ntc_day21_bc1_grna_vs_ntc_day1_bc1_grna	DUT	4	0.0012032	0.0046448	0.07509	49	4	-2.6896	0.9988	0.99898	NA	2147	0	-2.6896
ntc_day21_bc1_grna_vs_ntc_day1_bc1_grna	INTS8	4	0.0011789	0.0045225	0.074669	47	4	-2.6795	0.99882	0.99899	NA	2148	0	-2.6795
ntc_day21_bc1_grna_vs_ntc_day1_bc1_grna	RSL24D1	4	7.3415e-5	2.6043e-4	0.040419	5	4	-4.0693	0.99883	0.99901	NA	2149	0	-4.0693
ntc_day21_bc1_grna_vs_ntc_day1_bc1_grna	ELP5	4	0.0011476	0.0044092	0.074669	45	4	-2.9932	0.99885	0.99904	NA	2150	0	-2.9932
ntc_day21_bc1_grna_vs_ntc_day1_bc1_grna	NOB1	4	0.0010926	0.004219	0.074408	44	4	-2.6908	0.99891	0.99907	NA	2151	0	-2.6908
ntc_day21_bc1_grna_vs_ntc_day1_bc1_grna	PRPF19	4	0.001063	0.0041058	0.074095	43	4	-2.9543	0.99894	0.99908	NA	2152	0	-2.9543
ntc_day21_bc1_grna_vs_ntc_day1_bc1_grna	MTG1	4	0.0010273	0.003988	0.074095	41	4	-2.8752	0.99897	0.99912	NA	2153	0	-2.8752
ntc_day21_bc1_grna_vs_ntc_day1_bc1_grna	MRPS12	4	0.0010097	0.0039337	0.074095	40	4	-3.0693	0.99899	0.99914	NA	2154	0	-3.0693
ntc_day21_bc1_grna_vs_ntc_day1_bc1_grna	POLR2J3	4	9.8978e-4	0.0038476	0.074095	39	4	-2.9877	0.99901	0.99916	NA	2155	0	-2.9877
ntc_day21_bc1_grna_vs_ntc_day1_bc1_grna	PLRG1	4	9.8451e-4	0.0038295	0.074095	38	4	-2.9821	0.99902	0.99916	NA	2156	0	-2.9821
ntc_day21_bc1_grna_vs_ntc_day1_bc1_grna	RPF1	4	9.6105e-4	0.0037299	0.074095	37	4	-2.878	0.99904	0.99918	NA	2157	0	-2.878
ntc_day21_bc1_grna_vs_ntc_day1_bc1_grna	SNRPD2	4	9.5461e-4	0.0036891	0.074095	36	4	-2.9343	0.99905	0.99919	NA	2158	0	-2.9343
ntc_day21_bc1_grna_vs_ntc_day1_bc1_grna	PPAN	4	9.2917e-4	0.0035849	0.074095	35	4	-2.5873	0.99907	0.99922	NA	2159	0	-2.5873
ntc_day21_bc1_grna_vs_ntc_day1_bc1_grna	RPL7	3	9.2765e-4	0.0028784	0.074095	34	3	-3.1006	0.99907	0.99916	NA	2160	0	-3.1006
ntc_day21_bc1_grna_vs_ntc_day1_bc1_grna	LSM3	4	8.738e-4	0.0034219	0.074095	33	4	-3.2285	0.99913	0.99926	NA	2161	0	-3.2285
ntc_day21_bc1_grna_vs_ntc_day1_bc1_grna	EIF6	4	8.6303e-4	0.0033539	0.074095	32	4	-2.5392	0.99914	0.99926	NA	2162	0	-2.5392
ntc_day21_bc1_grna_vs_ntc_day1_bc1_grna	PSMC2	4	8.4295e-4	0.0032362	0.074095	31	4	-3.2239	0.99916	0.99926	NA	2163	0	-3.2239
ntc_day21_bc1_grna_vs_ntc_day1_bc1_grna	URM1	4	7.9935e-4	0.0030278	0.074095	30	4	-3.6491	0.9992	0.99929	NA	2164	0	-3.6491
ntc_day21_bc1_grna_vs_ntc_day1_bc1_grna	WDR36	3	7.7489e-4	0.0024073	0.074095	29	3	-3.7886	0.99923	0.99925	NA	2165	0	-3.7886
ntc_day21_bc1_grna_vs_ntc_day1_bc1_grna	LSG1	4	7.0284e-4	0.00267	0.074095	26	4	-3.3709	0.9993	0.99934	NA	2166	0	-3.3709
ntc_day21_bc1_grna_vs_ntc_day1_bc1_grna	RPS7	4	6.9066e-4	0.0026383	0.074095	25	4	-3.1433	0.99931	0.99936	NA	2167	0	-3.1433
ntc_day21_bc1_grna_vs_ntc_day1_bc1_grna	POLR2F	4	6.5995e-4	0.0025522	0.074095	23	4	-3.3858	0.99934	0.99939	NA	2168	0	-3.3858
ntc_day21_bc1_grna_vs_ntc_day1_bc1_grna	EEF1G	4	6.1534e-4	0.0023847	0.074095	22	4	-3.6013	0.99938	0.99942	NA	2169	0	-3.6013
ntc_day21_bc1_grna_vs_ntc_day1_bc1_grna	EXOSC8	4	5.4974e-4	0.0021491	0.074095	19	4	-3.2012	0.99945	0.99946	NA	2170	0	-3.2012
ntc_day21_bc1_grna_vs_ntc_day1_bc1_grna	NOP16	4	5.4974e-4	0.0021491	0.074095	18	4	-2.9832	0.99945	0.99946	NA	2171	0	-2.9832
ntc_day21_bc1_grna_vs_ntc_day1_bc1_grna	RPL9	4	5.3295e-4	0.0020857	0.074095	17	4	-3.935	0.99947	0.99947	NA	2172	0	-3.935
ntc_day21_bc1_grna_vs_ntc_day1_bc1_grna	WDR3	4	4.7263e-4	0.0018593	0.074095	16	4	-2.9321	0.99953	0.99953	NA	2173	0	-2.9321
ntc_day21_bc1_grna_vs_ntc_day1_bc1_grna	SRSF2	4	4.5469e-4	0.0018049	0.074095	15	4	-3.195	0.99955	0.99954	NA	2174	0	-3.195
ntc_day21_bc1_grna_vs_ntc_day1_bc1_grna	POLR2A	4	4.5469e-4	0.0018049	0.074095	14	4	-4.1767	0.99955	0.99954	NA	2175	0	-4.1767
ntc_day21_bc1_grna_vs_ntc_day1_bc1_grna	SF1	4	3.8408e-4	0.0015467	0.074095	13	4	-2.8107	0.99962	0.99962	NA	2176	0	-2.8107
ntc_day21_bc1_grna_vs_ntc_day1_bc1_grna	SNRPD3	4	2.9188e-4	0.001198	0.074095	12	4	-3.0844	0.99971	0.99973	NA	2177	0	-3.0844
ntc_day21_bc1_grna_vs_ntc_day1_bc1_grna	MRPL38	4	2.5902e-4	0.0010938	0.074095	11	4	-3.0246	0.99974	0.99977	NA	2178	0	-3.0246
ntc_day21_bc1_grna_vs_ntc_day1_bc1_grna	RPS29	4	2.3212e-4	9.7153e-4	0.074095	10	4	-3.2743	0.99977	0.99979	NA	2179	0	-3.2743
ntc_day21_bc1_grna_vs_ntc_day1_bc1_grna	MRPL3	4	1.8958e-4	7.5412e-4	0.065022	9	4	-3.0718	0.99981	0.99981	NA	2180	0	-3.0718
ntc_day21_bc1_grna_vs_ntc_day1_bc1_grna	PSMB2	4	1.5415e-4	6.1825e-4	0.061288	7	4	-3.4926	0.99985	0.99985	NA	2181	0	-3.4926
ntc_day21_bc1_grna_vs_ntc_day1_bc1_grna	EIF2B5	4	1.2228e-4	4.5519e-4	0.058871	6	4	-3.5204	0.99988	0.99988	NA	2182	0	-3.5204
ntc_day21_bc1_grna_vs_ntc_day1_bc1_grna	RPL28	4	5.3939e-5	1.7891e-4	0.034708	4	4	-3.4048	0.99995	0.99995	NA	2183	0	-3.4048
ntc_day21_bc1_grna_vs_ntc_day1_bc1_grna	POP1	4	5.3346e-5	1.7891e-4	0.034708	3	4	-3.6425	0.99995	0.99995	NA	2184	0	-3.6425
ntc_day21_bc1_grna_vs_ntc_day1_bc1_grna	XPO1	4	3.7713e-5	1.3361e-4	0.034708	2	4	-3.5892	0.99996	0.99996	NA	2185	0	-3.5892
ntc_day21_bc1_grna_vs_ntc_day1_bc1_grna	RPS24	4	1.4135e-6	6.7939e-6	0.005272	1	4	-4.3302	1	1	NA	2186	0	-4.3302
ntc_day21_bc1_total_vs_ntc_day1_bc1_total	TRIM56	4	0.99945	0.99946	NA	2173	0	3.2238	8.8022e-6	3.8499e-5	0.004389	1	4	3.2238
ntc_day21_bc1_total_vs_ntc_day1_bc1_total	ZCCHC14	4	0.99991	0.99993	NA	2185	0	3.0686	6.6489e-5	2.3326e-4	0.007551	2	4	3.0686
ntc_day21_bc1_total_vs_ntc_day1_bc1_total	DAZ3	4	0.99992	0.99994	NA	2186	0	2.6615	7.5153e-5	2.6043e-4	0.007551	3	4	2.6615
ntc_day21_bc1_total_vs_ntc_day1_bc1_total	C4BPA	4	0.99975	0.99977	NA	2180	0	2.9835	7.6771e-5	2.6496e-4	0.007551	4	4	2.9835
ntc_day21_bc1_total_vs_ntc_day1_bc1_total	EIF5A2	4	0.99611	0.9962	NA	2120	0	2.8459	1.0594e-4	3.6914e-4	NA	5	2	2.8459
ntc_day21_bc1_total_vs_ntc_day1_bc1_total	PABPC5	4	0.99989	0.99989	NA	2184	0	2.569	1.1423e-4	4.099e-4	0.009234	6	4	2.569
ntc_day21_bc1_total_vs_ntc_day1_bc1_total	RNASET2	4	0.99986	0.99987	NA	2183	0	2.8509	1.3958e-4	5.4125e-4	0.009234	7	4	2.8509
ntc_day21_bc1_total_vs_ntc_day1_bc1_total	TRMT2B	4	0.99985	0.99986	NA	2182	0	2.3896	1.4993e-4	6.0013e-4	0.009234	8	4	2.3896
ntc_day21_bc1_total_vs_ntc_day1_bc1_total	C17ORF85	4	0.99983	0.99983	NA	2181	0	2.7133	1.7098e-4	6.726e-4	0.009234	9	4	2.7133
ntc_day21_bc1_total_vs_ntc_day1_bc1_total	PAIP2	4	0.99563	0.9958	NA	2111	0	2.9604	1.9157e-4	7.5865e-4	0.009234	10	3	2.9604
ntc_day21_bc1_total_vs_ntc_day1_bc1_total	LBR	4	0.9747	0.97519	NA	1917	0	1.958	1.9445e-4	7.6771e-4	NA	11	2	1.958
ntc_day21_bc1_total_vs_ntc_day1_bc1_total	ELAC1	4	0.99687	0.99699	NA	2128	0	2.1961	2.3087e-4	9.67e-4	0.009234	12	3	2.1961
ntc_day21_bc1_total_vs_ntc_day1_bc1_total	CISD2	4	0.98792	0.98792	NA	2026	0	2.638	2.4203e-4	0.0010123	0.009234	13	3	2.638
ntc_day21_bc1_total_vs_ntc_day1_bc1_total	DDX60	4	0.93034	0.93059	NA	1612	1	2.7954	2.5264e-4	0.0010531	0.009234	14	3	2.7954
ntc_day21_bc1_total_vs_ntc_day1_bc1_total	RANBP6	3	0.99971	0.99974	NA	2179	0	2.5046	2.8721e-4	9.4435e-4	0.009234	15	3	2.5046
ntc_day21_bc1_total_vs_ntc_day1_bc1_total	CNDP2	4	0.99969	0.99971	NA	2178	0	2.9796	3.1231e-4	0.0012795	0.009697	16	4	2.9796
ntc_day21_bc1_total_vs_ntc_day1_bc1_total	APOBEC3F	4	0.9996	0.99962	NA	2177	0	2.9062	3.3561e-4	0.001352	0.009697	17	4	2.9062
ntc_day21_bc1_total_vs_ntc_day1_bc1_total	RBM18	4	0.91734	0.91958	NA	1538	1	2.8609	3.4083e-4	0.001361	0.009697	18	3	2.8609
ntc_day21_bc1_total_vs_ntc_day1_bc1_total	PTPN1	4	0.99284	0.9929	NA	2082	0	2.8658	3.902e-4	0.0015785	0.010585	19	3	2.8658
ntc_day21_bc1_total_vs_ntc_day1_bc1_total	LRRFIP1	4	0.99951	0.99951	NA	2176	0	2.3273	4.8508e-4	0.0019181	0.011321	20	4	2.3273
ntc_day21_bc1_total_vs_ntc_day1_bc1_total	ZNF346	4	0.91741	0.91964	NA	1539	1	2.14	4.8685e-4	0.0019227	NA	21	2	2.14
ntc_day21_bc1_total_vs_ntc_day1_bc1_total	CNN3	4	0.99951	0.9995	NA	2175	0	2.1553	4.9115e-4	0.0019499	0.011321	22	4	2.1553
ntc_day21_bc1_total_vs_ntc_day1_bc1_total	MYH9	4	0.9995	0.9995	NA	2174	0	2.1465	4.9881e-4	0.0019861	0.011321	23	4	2.1465
ntc_day21_bc1_total_vs_ntc_day1_bc1_total	TRIM71	4	0.98871	0.98867	NA	2034	0	2.2836	6.1783e-4	0.0023756	NA	24	2	2.2836
ntc_day21_bc1_total_vs_ntc_day1_bc1_total	IFIT3	4	0.95905	0.95926	NA	1800	0	1.138	6.925e-4	0.0025613	NA	25	1	1.138
ntc_day21_bc1_total_vs_ntc_day1_bc1_total	NUCKS1	4	0.92706	0.92766	NA	1591	1	2.7245	7.3386e-4	0.0026247	0.013953	26	3	2.7245
ntc_day21_bc1_total_vs_ntc_day1_bc1_total	IFIT1B	4	0.91819	0.92031	NA	1546	1	2.6	7.5136e-4	0.0026927	0.013953	27	3	2.6
ntc_day21_bc1_total_vs_ntc_day1_bc1_total	CFAP65	4	0.86241	0.88295	NA	1369	1	2.6112	9.622e-4	0.0033268	0.016489	28	3	2.6112
ntc_day21_bc1_total_vs_ntc_day1_bc1_total	TENT4A	4	0.99827	0.99832	NA	2148	0	2.4724	0.001066	0.0035804	NA	29	2	2.4724
ntc_day21_bc1_total_vs_ntc_day1_bc1_total	PTBP3	4	0.99727	0.99735	NA	2132	0	2.1679	0.001154	0.003825	0.018169	30	3	2.1679
ntc_day21_bc1_total_vs_ntc_day1_bc1_total	HLTF	4	0.98187	0.9821	NA	1978	0	2.4397	0.0012947	0.0042462	0.018797	31	3	2.4397
ntc_day21_bc1_total_vs_ntc_day1_bc1_total	MEX3D	4	0.97724	0.9776	NA	1944	0	2.5309	0.0013137	0.004287	0.018797	32	3	2.5309
ntc_day21_bc1_total_vs_ntc_day1_bc1_total	TNRC6B	4	0.93399	0.93409	NA	1634	1	2.5386	0.0014246	0.0045497	0.0188	33	3	2.5386
ntc_day21_bc1_total_vs_ntc_day1_bc1_total	TRIM21	4	0.9908	0.99079	NA	2065	0	2.638	0.0014516	0.0046176	0.0188	34	3	2.638
ntc_day21_bc1_total_vs_ntc_day1_bc1_total	FASTKD3	4	0.99929	0.99934	NA	2168	0	2.5887	0.0015628	0.0049029	0.019274	35	3	2.5887
ntc_day21_bc1_total_vs_ntc_day1_bc1_total	TLR7	4	0.98519	0.98533	NA	2001	0	2.0122	0.0016153	0.0050886	NA	36	2	2.0122
ntc_day21_bc1_total_vs_ntc_day1_bc1_total	SMAD4	4	0.88973	0.89951	NA	1435	1	2.605	0.001672	0.0052336	0.019629	37	3	2.605
ntc_day21_bc1_total_vs_ntc_day1_bc1_total	NCOA5	4	0.9978	0.9979	NA	2139	0	2.4559	0.0017005	0.0052879	NA	38	2	2.4559
ntc_day21_bc1_total_vs_ntc_day1_bc1_total	DIS3L2	4	0.99321	0.99332	NA	2089	0	2.5426	0.0018017	0.0055008	0.019629	39	3	2.5426
ntc_day21_bc1_total_vs_ntc_day1_bc1_total	RBFOX3	4	0.99878	0.99895	NA	2158	0	2.6076	0.0018095	0.0055099	0.019629	40	3	2.6076
ntc_day21_bc1_total_vs_ntc_day1_bc1_total	FNDC3A	4	0.99916	0.99927	NA	2164	0	2.6068	0.0020343	0.0061168	0.019997	41	3	2.6068
ntc_day21_bc1_total_vs_ntc_day1_bc1_total	AHCYL2	4	0.9983	0.99834	NA	2149	0	2.6602	0.0020376	0.0061304	0.019997	42	3	2.6602
ntc_day21_bc1_total_vs_ntc_day1_bc1_total	ERN2	4	0.5351	0.69513	NA	1016	1	2.519	0.0020461	0.0061394	0.019997	43	3	2.519
ntc_day21_bc1_total_vs_ntc_day1_bc1_total	GP2	4	0.96156	0.96202	NA	1818	0	1.3126	0.0020764	0.0061711	NA	44	2	1.3126
ntc_day21_bc1_total_vs_ntc_day1_bc1_total	DAZ2	4	0.99921	0.99929	NA	2166	0	2.5374	0.0021321	0.0063523	0.020116	45	3	2.5374
ntc_day21_bc1_total_vs_ntc_day1_bc1_total	HSP90AA1	4	0.79933	0.85229	NA	1272	1	2.2195	0.0021349	0.0063614	NA	46	2	2.2195
ntc_day21_bc1_total_vs_ntc_day1_bc1_total	DEK	4	0.99901	0.99916	NA	2162	0	2.8077	0.0022904	0.0068596	0.021135	47	3	2.8077
ntc_day21_bc1_total_vs_ntc_day1_bc1_total	TAGLN	4	0.96921	0.96947	NA	1870	0	2.4748	0.0024785	0.0072627	NA	48	2	2.4748
ntc_day21_bc1_total_vs_ntc_day1_bc1_total	OAS3	4	0.99031	0.99033	NA	2057	0	2.523	0.0024997	0.0073216	0.021254	49	3	2.523
ntc_day21_bc1_total_vs_ntc_day1_bc1_total	ERN1	4	0.97228	0.97259	NA	1896	0	2.4475	0.0025288	0.0073895	0.021254	50	3	2.4475
ntc_day21_bc1_total_vs_ntc_day1_bc1_total	ARC	4	0.99927	0.99932	NA	2167	0	2.4592	0.0025582	0.0074574	0.021254	51	3	2.4592
ntc_day21_bc1_total_vs_ntc_day1_bc1_total	FAM120B	4	0.97551	0.976	NA	1926	0	2.7413	0.0028322	0.0081595	0.021366	52	3	2.7413
ntc_day21_bc1_total_vs_ntc_day1_bc1_total	EIF4A2	4	0.8554	0.87905	NA	1351	1	2.5951	0.0028532	0.008241	0.021366	53	3	2.5951
ntc_day21_bc1_total_vs_ntc_day1_bc1_total	ROR2	4	0.9829	0.98305	NA	1985	0	2.5716	0.0029057	0.0083769	0.021366	54	3	2.5716
ntc_day21_bc1_total_vs_ntc_day1_bc1_total	DZIP1	4	0.93477	0.93487	NA	1641	1	2.7329	0.0029354	0.008472	0.021366	55	3	2.7329
ntc_day21_bc1_total_vs_ntc_day1_bc1_total	ZCCHC4	3	0.98272	0.98328	NA	1983	0	1.8962	0.002941	0.0083588	NA	56	1	1.8962
ntc_day21_bc1_total_vs_ntc_day1_bc1_total	APOBEC3D	4	0.97945	0.97977	NA	1960	0	2.3835	0.0029951	0.0086215	0.021366	57	3	2.3835
ntc_day21_bc1_total_vs_ntc_day1_bc1_total	JUN	4	0.86105	0.88225	NA	1366	1	2.2498	0.0029982	0.008626	NA	58	2	2.2498
ntc_day21_bc1_total_vs_ntc_day1_bc1_total	HAS1	3	0.99698	0.99723	NA	2131	0	2.2068	0.0030233	0.0085988	0.021366	59	3	2.2068
ntc_day21_bc1_total_vs_ntc_day1_bc1_total	H1-5	4	0.95237	0.95268	NA	1754	0	2.787	0.0031134	0.0089612	0.021444	60	3	2.787
ntc_day21_bc1_total_vs_ntc_day1_bc1_total	RBMY1A1	4	0.99235	0.99229	NA	2075	0	2.381	0.0031357	0.0090291	0.021444	61	3	2.381
ntc_day21_bc1_total_vs_ntc_day1_bc1_total	EIF2AK3	4	0.98804	0.98801	NA	2028	0	2.3088	0.0032835	0.0094141	0.021731	62	3	2.3088
ntc_day21_bc1_total_vs_ntc_day1_bc1_total	SIDT1	4	0.93885	0.93903	NA	1662	0	2.5429	0.0033976	0.0097085	0.021731	63	3	2.5429
ntc_day21_bc1_total_vs_ntc_day1_bc1_total	DCLRE1C	4	0.99693	0.99704	NA	2129	0	2.2545	0.0034358	0.0097991	0.021731	64	3	2.2545
ntc_day21_bc1_total_vs_ntc_day1_bc1_total	TDRD6	4	0.95647	0.95683	NA	1781	0	1.5137	0.0034589	0.0098489	NA	65	2	1.5137
ntc_day21_bc1_total_vs_ntc_day1_bc1_total	ZC3H12A	4	0.98205	0.9823	NA	1980	0	2.4467	0.0034956	0.0099123	0.021731	66	3	2.4467
ntc_day21_bc1_total_vs_ntc_day1_bc1_total	S100A9	4	0.86952	0.88691	NA	1384	1	2.0416	0.0037239	0.010451	NA	67	2	2.0416
ntc_day21_bc1_total_vs_ntc_day1_bc1_total	ZNF768	4	0.99142	0.99137	NA	2067	0	2.225	0.0039587	0.011036	0.02367	68	3	2.225
ntc_day21_bc1_total_vs_ntc_day1_bc1_total	RTN4	4	0.88119	0.894	NA	1413	1	2.0974	0.0039953	0.011122	NA	69	2	2.0974
ntc_day21_bc1_total_vs_ntc_day1_bc1_total	RBM43	4	0.99801	0.99811	NA	2142	0	2.1361	0.0040374	0.011212	0.02367	70	3	2.1361
ntc_day21_bc1_total_vs_ntc_day1_bc1_total	LCMT2	4	0.95386	0.95411	NA	1765	0	2.2659	0.0043344	0.011982	0.024687	71	3	2.2659
ntc_day21_bc1_total_vs_ntc_day1_bc1_total	CDKAL1	4	0.74282	0.83085	NA	1229	1	0.94111	0.0043798	0.012118	NA	72	1	0.94111
ntc_day21_bc1_total_vs_ntc_day1_bc1_total	RBM15B	4	0.99802	0.99812	NA	2143	0	2.32	0.0043835	0.012127	0.024687	73	3	2.32
ntc_day21_bc1_total_vs_ntc_day1_bc1_total	GNE	4	0.95095	0.95116	NA	1745	0	2.5212	0.0047032	0.012992	0.025804	74	3	2.5212
ntc_day21_bc1_total_vs_ntc_day1_bc1_total	ACO1	4	0.99889	0.99906	NA	2161	0	2.4721	0.0048502	0.013314	0.025804	75	3	2.4721
ntc_day21_bc1_total_vs_ntc_day1_bc1_total	LIN7C	4	0.96485	0.96524	NA	1842	0	2.3313	0.0048645	0.013355	0.025804	76	3	2.3313
ntc_day21_bc1_total_vs_ntc_day1_bc1_total	PARK7	4	0.99429	0.99441	NA	2094	0	2.2786	0.0049024	0.013468	NA	77	2	2.2786
ntc_day21_bc1_total_vs_ntc_day1_bc1_total	ERI2	4	0.81917	0.86087	NA	1291	1	2.2571	0.0050002	0.013798	0.026217	78	3	2.2571
ntc_day21_bc1_total_vs_ntc_day1_bc1_total	PRDX3	4	0.98774	0.98774	NA	2025	0	2.4212	0.0050558	0.013934	NA	79	2	2.4212
ntc_day21_bc1_total_vs_ntc_day1_bc1_total	TNRC6C	4	0.82311	0.86268	NA	1298	1	2.3751	0.005107	0.014048	0.026253	80	3	2.3751
ntc_day21_bc1_total_vs_ntc_day1_bc1_total	LTA4H	4	0.98407	0.9842	NA	1994	0	1.5469	0.0053	0.0145	NA	81	1	1.5469
ntc_day21_bc1_total_vs_ntc_day1_bc1_total	TRUB1	4	0.86178	0.88262	NA	1368	1	2.0493	0.0053297	0.014596	NA	82	2	2.0493
ntc_day21_bc1_total_vs_ntc_day1_bc1_total	L1TD1	4	0.97018	0.97048	NA	1878	0	2.0405	0.0054092	0.014745	NA	83	2	2.0405
ntc_day21_bc1_total_vs_ntc_day1_bc1_total	RBFOX1	4	0.99934	0.99939	NA	2170	0	2.3945	0.00542	0.014754	0.027129	84	3	2.3945
ntc_day21_bc1_total_vs_ntc_day1_bc1_total	SRRM4	4	0.94391	0.94402	NA	1699	0	2.3185	0.0055648	0.015157	0.027427	85	3	2.3185
ntc_day21_bc1_total_vs_ntc_day1_bc1_total	LOC81691	4	0.61308	0.75468	NA	1091	2	0.63151	0.0057599	0.015601	NA	86	1	0.63151
ntc_day21_bc1_total_vs_ntc_day1_bc1_total	PNLDC1	4	0.98375	0.98392	NA	1993	0	2.41	0.005795	0.015683	0.027654	87	3	2.41
ntc_day21_bc1_total_vs_ntc_day1_bc1_total	OTUD4	4	0.93712	0.93723	NA	1654	1	2.1027	0.0058152	0.015714	NA	88	2	2.1027
ntc_day21_bc1_total_vs_ntc_day1_bc1_total	RBM4B	4	0.84879	0.87561	NA	1343	1	2.1092	0.0059461	0.016063	0.027654	89	3	2.1092
ntc_day21_bc1_total_vs_ntc_day1_bc1_total	CLK4	4	0.99594	0.99605	NA	2115	0	2.061	0.0060141	0.016271	0.027654	90	3	2.061
ntc_day21_bc1_total_vs_ntc_day1_bc1_total	PMS1	4	0.9992	0.99929	NA	2165	0	2.2712	0.0060825	0.016398	0.027654	91	3	2.2712
ntc_day21_bc1_total_vs_ntc_day1_bc1_total	TDRD12	4	0.99693	0.99705	NA	2130	0	2.3648	0.0061862	0.016652	0.027654	92	3	2.3648
ntc_day21_bc1_total_vs_ntc_day1_bc1_total	DUS1L	4	0.97591	0.97641	NA	1933	0	2.1241	0.0062196	0.016738	0.027654	93	3	2.1241
ntc_day21_bc1_total_vs_ntc_day1_bc1_total	METTL6	4	0.78816	0.84785	NA	1262	1	2.4524	0.0063438	0.017082	0.027695	94	3	2.4524
ntc_day21_bc1_total_vs_ntc_day1_bc1_total	CSN2	4	0.88938	0.89928	NA	1433	1	2.2139	0.0064324	0.0173	0.027695	95	3	2.2139
ntc_day21_bc1_total_vs_ntc_day1_bc1_total	JAKMIP1	4	0.89806	0.9053	NA	1460	1	2.449	0.0065219	0.017589	0.027695	96	3	2.449
ntc_day21_bc1_total_vs_ntc_day1_bc1_total	RBMY1B	4	0.99398	0.99411	NA	2092	0	2.3646	0.0065759	0.017734	0.027695	97	3	2.3646
ntc_day21_bc1_total_vs_ntc_day1_bc1_total	RRBP1	4	0.99619	0.9963	NA	2121	0	2.2529	0.0067582	0.018124	0.027759	98	3	2.2529
ntc_day21_bc1_total_vs_ntc_day1_bc1_total	SERPINH1	3	0.7463	0.77605	NA	1234	1	2.7482	0.0068732	0.016059	NA	99	2	2.7482
ntc_day21_bc1_total_vs_ntc_day1_bc1_total	LENG9	4	0.99902	0.99916	NA	2163	0	2.2459	0.0069063	0.018532	0.027759	100	3	2.2459
ntc_day21_bc1_total_vs_ntc_day1_bc1_total	STX7	4	0.99675	0.99685	NA	2127	0	2.1096	0.0071385	0.01912	NA	101	2	2.1096
ntc_day21_bc1_total_vs_ntc_day1_bc1_total	DDX3Y	4	0.99503	0.99524	NA	2103	0	2.3616	0.0073242	0.019555	0.027759	102	3	2.3616
ntc_day21_bc1_total_vs_ntc_day1_bc1_total	PDIA2	4	0.99446	0.99458	NA	2097	0	2.426	0.0073436	0.019609	0.027759	103	3	2.426
ntc_day21_bc1_total_vs_ntc_day1_bc1_total	PLD6	4	0.97081	0.97118	NA	1884	0	2.3814	0.007363	0.019655	0.027759	104	3	2.3814
ntc_day21_bc1_total_vs_ntc_day1_bc1_total	DDX60L	4	0.96444	0.96487	NA	1839	0	2.55	0.0073824	0.019673	0.027759	105	3	2.55
ntc_day21_bc1_total_vs_ntc_day1_bc1_total	CTNND1	4	0.9438	0.94392	NA	1698	0	2.491	0.0073924	0.019686	0.027759	106	3	2.491
ntc_day21_bc1_total_vs_ntc_day1_bc1_total	KMT2C	4	0.98628	0.98635	NA	2007	0	2.3505	0.0074605	0.019836	0.027759	107	3	2.3505
ntc_day21_bc1_total_vs_ntc_day1_bc1_total	PATZ1	4	0.9059	0.91103	NA	1490	1	2.4466	0.0074998	0.019967	0.027759	108	3	2.4466
ntc_day21_bc1_total_vs_ntc_day1_bc1_total	FAM120A	4	0.99864	0.99877	NA	2156	0	2.2224	0.0077983	0.02061	0.027933	109	3	2.2224
ntc_day21_bc1_total_vs_ntc_day1_bc1_total	SCAMP3	4	0.83273	0.86741	NA	1320	1	2.1789	0.0078994000000000009	0.020923	0.027933	110	3	2.1789
ntc_day21_bc1_total_vs_ntc_day1_bc1_total	PAN3	4	0.82223	0.86229	NA	1296	1	2.2971	0.0079605	0.021086	0.027933	111	3	2.2971
ntc_day21_bc1_total_vs_ntc_day1_bc1_total	AGO2	4	0.8957	0.90369	NA	1453	1	2.047	0.0080014	0.021181	0.027933	112	3	2.047
ntc_day21_bc1_total_vs_ntc_day1_bc1_total	RBM47	4	0.89955	0.90634	NA	1465	1	2.1823	0.0080425	0.021317	0.027933	113	3	2.1823
ntc_day21_bc1_total_vs_ntc_day1_bc1_total	PCDH20	4	0.89088	0.90041	NA	1440	1	1.7336	0.0080568	0.021376	NA	114	1	1.7336
ntc_day21_bc1_total_vs_ntc_day1_bc1_total	ESRP2	4	0.98324	0.98343	NA	1988	0	2.2628	0.0082706	0.021888	0.028355000000000002	115	3	2.2628
ntc_day21_bc1_total_vs_ntc_day1_bc1_total	PRKRA	4	0.99939	0.99943	NA	2172	0	2.2985	0.0084179	0.022164	0.02839	116	3	2.2985
ntc_day21_bc1_total_vs_ntc_day1_bc1_total	GPR161	4	0.9596	0.95978	NA	1803	0	2.2449	0.0085668	0.022594	0.028518	117	3	2.2449
ntc_day21_bc1_total_vs_ntc_day1_bc1_total	DND1	4	0.60477	0.74846	NA	1074	1	1.6141	0.0085927	0.022667	NA	118	2	1.6141
ntc_day21_bc1_total_vs_ntc_day1_bc1_total	ZNF474	4	0.96807	0.96839	NA	1860	0	2.1704	0.0086312	0.022766	0.028518	119	3	2.1704
ntc_day21_bc1_total_vs_ntc_day1_bc1_total	RAF1	4	0.93125	0.93132	NA	1617	1	2.2483	0.0086924	0.022916	NA	120	2	2.2483
ntc_day21_bc1_total_vs_ntc_day1_bc1_total	DLAT	4	0.99223	0.99215	NA	2073	0	2.5205	0.0087608	0.023088	0.028518	121	3	2.5205
ntc_day21_bc1_total_vs_ntc_day1_bc1_total	RBMY1F	4	0.9811	0.98136	NA	1974	0	2.1548	0.0088261	0.023265	0.028518	122	3	2.1548
ntc_day21_bc1_total_vs_ntc_day1_bc1_total	ERI3	4	0.99431	0.99443	NA	2095	0	2.1126	0.0089745	0.023591	NA	123	2	2.1126
ntc_day21_bc1_total_vs_ntc_day1_bc1_total	SNRNP48	4	0.98858	0.98855	NA	2033	0	2.1796	0.0090903	0.023899	0.028984	124	3	2.1796
ntc_day21_bc1_total_vs_ntc_day1_bc1_total	RANBP17	4	0.8462	0.8742	NA	1339	1	1.9701	0.0093021	0.024451	NA	125	2	1.9701
ntc_day21_bc1_total_vs_ntc_day1_bc1_total	R3HCC1	4	0.99519	0.99536	NA	2106	0	2.1178	0.0094275	0.024719	0.029434	126	3	2.1178
ntc_day21_bc1_total_vs_ntc_day1_bc1_total	VIL1	4	0.99867	0.99881	NA	2157	0	2.1695	0.0094331	0.024723	NA	127	2	2.1695
ntc_day21_bc1_total_vs_ntc_day1_bc1_total	RPP25	4	0.96691	0.9673	NA	1853	0	2.1888	0.0094731	0.024786	0.029434	128	3	2.1888
ntc_day21_bc1_total_vs_ntc_day1_bc1_total	MARK2	4	0.96978	0.97004	NA	1874	0	1.804	0.0096667	0.025303	NA	129	2	1.804
ntc_day21_bc1_total_vs_ntc_day1_bc1_total	VIM	4	0.99755	0.99762	NA	2134	0	2.2838	0.0097262	0.025484	0.02995	130	3	2.2838
ntc_day21_bc1_total_vs_ntc_day1_bc1_total	EPB41L2	4	0.98468	0.98477	NA	1998	0	2.2059	0.009878	0.025858	NA	131	2	2.2059
ntc_day21_bc1_total_vs_ntc_day1_bc1_total	RAVER1	4	0.73862	0.82937	NA	1224	1	1.1434	0.0098915	0.025892	NA	132	1	1.1434
ntc_day21_bc1_total_vs_ntc_day1_bc1_total	NLUC	4	0.74547	0.83185	NA	1232	1	2.3874	0.0099311	0.025973	NA	133	2	2.3874
ntc_day21_bc1_total_vs_ntc_day1_bc1_total	DALRD3	4	0.8934	0.90212	NA	1445	1	2.3028	0.00996	0.026046	0.030169	134	3	2.3028
ntc_day21_bc1_total_vs_ntc_day1_bc1_total	SNRPN	4	0.9458	0.94584	NA	1712	0	1.5871	0.0099844	0.026109	NA	135	2	1.5871
ntc_day21_bc1_total_vs_ntc_day1_bc1_total	CLK1	4	0.99936	0.99941	NA	2171	0	2.2477	0.010007	0.0262	0.030169	136	3	2.2477
ntc_day21_bc1_total_vs_ntc_day1_bc1_total	TRPT1	4	0.96103	0.96152	NA	1812	0	2.289	0.01015	0.026566	0.030286	137	3	2.289
ntc_day21_bc1_total_vs_ntc_day1_bc1_total	ANGEL2	4	0.94988	0.94998	NA	1740	0	1.2657	0.01035	0.027047	NA	138	1	1.2657
ntc_day21_bc1_total_vs_ntc_day1_bc1_total	HNRNPUL1	4	0.99836	0.99839	NA	2150	0	2.1528	0.010361	0.027069	NA	139	2	2.1528
ntc_day21_bc1_total_vs_ntc_day1_bc1_total	NSUN5	4	0.99654	0.99663	NA	2124	0	2.0514	0.010366	0.027078	0.030564	140	3	2.0514
ntc_day21_bc1_total_vs_ntc_day1_bc1_total	TRMT61B	4	0.9412	0.94129	NA	1676	0	2.1732	0.010931	0.028564	0.031924	141	3	2.1732
ntc_day21_bc1_total_vs_ntc_day1_bc1_total	PEG10	4	0.98657	0.9866	NA	2009	0	2.1933	0.011183	0.029144	0.03205	142	3	2.1933
ntc_day21_bc1_total_vs_ntc_day1_bc1_total	RPRD2	4	0.92654	0.9271	NA	1589	1	1.6031	0.011266	0.029293	NA	143	1	1.6031
ntc_day21_bc1_total_vs_ntc_day1_bc1_total	METTL4	4	0.99844	0.99846	NA	2151	0	2.2513	0.01131	0.029406	0.03205	144	3	2.2513
ntc_day21_bc1_total_vs_ntc_day1_bc1_total	CDKN2A	4	0.99291	0.99298	NA	2083	0	2.2321	0.011361	0.02952	0.03205	145	3	2.2321
ntc_day21_bc1_total_vs_ntc_day1_bc1_total	TENT5A	4	0.96223	0.96273	NA	1822	0	2.2713	0.011593	0.03004	0.032237	146	3	2.2713
ntc_day21_bc1_total_vs_ntc_day1_bc1_total	ALKBH2	4	0.99073	0.99073	NA	2062	0	2.1571	0.011671	0.030258	0.032237	147	3	2.1571
ntc_day21_bc1_total_vs_ntc_day1_bc1_total	DDX31	4	0.9048	0.91013	NA	1487	1	0.58146	0.011724	0.030371	NA	148	1	0.58146
ntc_day21_bc1_total_vs_ntc_day1_bc1_total	RRP8	4	0.78903	0.84816	NA	1264	1	2.1325	0.01176	0.03043	NA	149	2	2.1325
ntc_day21_bc1_total_vs_ntc_day1_bc1_total	APOBEC3B	4	0.99059	0.99061	NA	2061	0	2.1541	0.01204	0.031105	0.032833	150	3	2.1541
ntc_day21_bc1_total_vs_ntc_day1_bc1_total	PIWIL4	4	0.94375	0.94389	NA	1697	0	1.7184	0.012108	0.031236	NA	151	2	1.7184
ntc_day21_bc1_total_vs_ntc_day1_bc1_total	REPIN1	4	0.93718	0.93727	NA	1655	1	1.0098	0.012181	0.03144	NA	152	1	1.0098
ntc_day21_bc1_total_vs_ntc_day1_bc1_total	AFDN	4	0.99564	0.99581	NA	2112	0	1.9985	0.012551	0.032359	0.033719	153	3	1.9985
ntc_day21_bc1_total_vs_ntc_day1_bc1_total	TRDMT1	4	0.97031	0.9706	NA	1881	0	2.256	0.012606	0.032536	0.033719	154	3	2.256
ntc_day21_bc1_total_vs_ntc_day1_bc1_total	CALR	4	0.96071	0.96113	NA	1810	0	1.617	0.012639	0.032631	NA	155	2	1.617
ntc_day21_bc1_total_vs_ntc_day1_bc1_total	HLA-A	4	0.98903	0.98902	NA	2038	0	2.205	0.012758	0.032916	NA	156	2	2.205
ntc_day21_bc1_total_vs_ntc_day1_bc1_total	TNS1	4	0.99847	0.9985	NA	2152	0	1.9237	0.012882	0.033238	0.034136	157	3	1.9237
ntc_day21_bc1_total_vs_ntc_day1_bc1_total	C7ORF50	4	0.98973	0.9898	NA	2049	0	2.3504	0.013021	0.033546	0.034145	158	3	2.3504
ntc_day21_bc1_total_vs_ntc_day1_bc1_total	HIBADH	4	0.99573	0.9959	NA	2114	0	2.2857	0.013059	0.033646	NA	159	2	2.2857
ntc_day21_bc1_total_vs_ntc_day1_bc1_total	ADARB1	4	0.55375	0.7091	NA	1035	2	0.74561	0.01312	0.033831	NA	160	2	0.74561
ntc_day21_bc1_total_vs_ntc_day1_bc1_total	C11ORF31	4	0.99758	0.99767	NA	2135	0	2.2305	0.013217	0.034081	0.034225	161	3	2.2305
ntc_day21_bc1_total_vs_ntc_day1_bc1_total	AAR2	4	0.97691	0.97733	NA	1942	0	2.1622	0.013274	0.034225	0.034225	162	3	2.1622
ntc_day21_bc1_total_vs_ntc_day1_bc1_total	OSGEP	4	0.15822	0.32381	NA	808	2	-1.4386	0.013553	0.034737	NA	163	1	-1.4386
ntc_day21_bc1_total_vs_ntc_day1_bc1_total	RCC2	4	0.96176	0.96228	NA	1819	0	1.2007	0.014467	0.036005	NA	164	1	1.2007
ntc_day21_bc1_total_vs_ntc_day1_bc1_total	SLA	4	0.94678	0.94683	NA	1719	0	1.8336	0.014924	0.036753	NA	165	1	1.8336
ntc_day21_bc1_total_vs_ntc_day1_bc1_total	PUM3	4	0.96751	0.96779	NA	1856	0	2.1827	0.017057	0.039914	NA	166	2	2.1827
ntc_day21_bc1_total_vs_ntc_day1_bc1_total	FASTKD5	4	0.12296	0.27062	0.321844	777	3	-1.7658	0.017205	0.0402	NA	167	1	-1.7658
ntc_day21_bc1_total_vs_ntc_day1_bc1_total	PPIF	4	0.97363	0.97401	NA	1906	0	2.2047	0.01747	0.04063	NA	168	2	2.2047
ntc_day21_bc1_total_vs_ntc_day1_bc1_total	ANXA11	4	0.65687	0.78818	NA	1148	2	0.087461	0.017661	0.040888	NA	169	1	0.087461
ntc_day21_bc1_total_vs_ntc_day1_bc1_total	TDRD1	4	0.87117	0.88779	NA	1386	1	1.2646	0.017958	0.04135	NA	170	2	1.2646
ntc_day21_bc1_total_vs_ntc_day1_bc1_total	TIAL1	4	0.96077	0.9612	NA	1811	0	1.6309	0.018116	0.041667	NA	171	2	1.6309
ntc_day21_bc1_total_vs_ntc_day1_bc1_total	MSN	4	0.92001	0.92178	NA	1558	1	1.819	0.01838	0.042093	NA	172	2	1.819
ntc_day21_bc1_total_vs_ntc_day1_bc1_total	DBI	4	0.99496	0.99513	NA	2102	0	1.909	0.019027	0.043098	NA	173	2	1.909
ntc_day21_bc1_total_vs_ntc_day1_bc1_total	PUSL1	4	0.95007	0.95014	NA	1741	0	0.76185	0.019482	0.04385	NA	174	1	0.76185
ntc_day21_bc1_total_vs_ntc_day1_bc1_total	ACTN4	4	0.93429	0.93438	NA	1636	1	1.7625	0.019748	0.04433	NA	175	2	1.7625
ntc_day21_bc1_total_vs_ntc_day1_bc1_total	IFIH1	4	0.95303	0.95325	NA	1757	0	2.2139	0.020116	0.044969	NA	176	2	2.2139
ntc_day21_bc1_total_vs_ntc_day1_bc1_total	CALD1	4	0.96107	0.96158	NA	1813	0	0.88705	0.020392	0.045358	NA	177	1	0.88705
ntc_day21_bc1_total_vs_ntc_day1_bc1_total	FAS	4	0.91862	0.92062	NA	1549	1	1.1841	0.020846	0.046006	NA	178	2	1.1841
ntc_day21_bc1_total_vs_ntc_day1_bc1_total	DBNL	4	0.95176	0.95207	NA	1751	0	2.2902	0.020935	0.046183	NA	179	2	2.2902
ntc_day21_bc1_total_vs_ntc_day1_bc1_total	PAN2	4	0.94305	0.94316	NA	1692	0	2.2865	0.02101	0.046291	NA	180	2	2.2865
ntc_day21_bc1_total_vs_ntc_day1_bc1_total	RPS4Y1	4	0.99817	0.99824	NA	2144	0	2.2534	0.021388	0.046817	NA	181	2	2.2534
ntc_day21_bc1_total_vs_ntc_day1_bc1_total	TRMT44	4	0.81242	0.85788	NA	1285	1	1.8883	0.021922	0.047763	NA	182	2	1.8883
ntc_day21_bc1_total_vs_ntc_day1_bc1_total	TRIP6	4	0.98454	0.98466	NA	1996	0	2.1411	0.022152	0.048103	NA	183	2	2.1411
ntc_day21_bc1_total_vs_ntc_day1_bc1_total	RNASE3	4	0.88706	0.8977	NA	1424	1	2.1379	0.022209	0.048176	NA	184	2	2.1379
ntc_day21_bc1_total_vs_ntc_day1_bc1_total	KDM5A	4	0.9985	0.99854	NA	2154	0	2.4044	0.022384	0.04847	NA	185	2	2.4044
ntc_day21_bc1_total_vs_ntc_day1_bc1_total	CGN	4	0.96417	0.96459	NA	1838	0	1.7672	0.022462	0.048574	NA	186	2	1.7672
ntc_day21_bc1_total_vs_ntc_day1_bc1_total	NPM2	4	0.86816	0.88618	NA	1382	1	2.2198	0.022695	0.048968	NA	187	2	2.2198
ntc_day21_bc1_total_vs_ntc_day1_bc1_total	FAM133B	3	0.93031	0.93106	NA	1611	0	0.97492	0.022855	0.043261	NA	188	1	0.97492
ntc_day21_bc1_total_vs_ntc_day1_bc1_total	METTL25B	4	0.93149	0.93163	NA	1619	1	1.0417	0.023117	0.049688	NA	189	1	1.0417
ntc_day21_bc1_total_vs_ntc_day1_bc1_total	MOV10L1	4	0.9725	0.97279	NA	1898	0	2.1611	0.023165	0.049738	NA	190	2	2.1611
ntc_day21_bc1_total_vs_ntc_day1_bc1_total	MCHERRY	4	0.99825	0.99831	NA	2147	0	2.0454	0.023401	0.050064	NA	191	2	2.0454
ntc_day21_bc1_total_vs_ntc_day1_bc1_total	EIF4E1B	4	0.87392	0.88952	NA	1394	1	1.4712	0.024358	0.051527	NA	192	2	1.4712
ntc_day21_bc1_total_vs_ntc_day1_bc1_total	C1D	4	0.10959	0.25048	0.304656	757	3	-2.0379	0.024478	0.051704	NA	193	1	-2.0379
ntc_day21_bc1_total_vs_ntc_day1_bc1_total	RBMS3	4	0.99557	0.99575	NA	2108	0	1.9917	0.024762	0.052143	NA	194	2	1.9917
ntc_day21_bc1_total_vs_ntc_day1_bc1_total	XIRP1	3	0.86619	0.8671	NA	1378	1	0.31116	0.0249	0.046704	NA	195	1	0.31116
ntc_day21_bc1_total_vs_ntc_day1_bc1_total	STAU1	4	0.93205	0.93213	NA	1625	1	0.66118	0.024931	0.05241	NA	196	1	0.66118
ntc_day21_bc1_total_vs_ntc_day1_bc1_total	CAPRIN2	4	0.89672	0.90442	NA	1456	1	2.1486	0.02525	0.052845	NA	197	2	2.1486
ntc_day21_bc1_total_vs_ntc_day1_bc1_total	RDX	4	0.99764	0.99775	NA	2136	0	2.1192	0.025332	0.052963	NA	198	2	2.1192
ntc_day21_bc1_total_vs_ntc_day1_bc1_total	DDX50	4	0.99649	0.99659	NA	2123	0	1.8929	0.025496	0.053199	NA	199	2	1.8929
ntc_day21_bc1_total_vs_ntc_day1_bc1_total	NSUN7	4	0.98279	0.98295	NA	1984	0	1.7989	0.025743	0.053674	NA	200	2	1.7989
ntc_day21_bc1_total_vs_ntc_day1_bc1_total	OAS2	4	0.95152	0.95181	NA	1749	0	1.851	0.025991	0.054091	NA	201	2	1.851
ntc_day21_bc1_total_vs_ntc_day1_bc1_total	TERT	4	0.91409	0.9171	NA	1522	1	2.2629	0.02649	0.054983	NA	202	2	2.2629
ntc_day21_bc1_total_vs_ntc_day1_bc1_total	H4C5	4	0.29701	0.51311	NA	934	2	0.87997	0.026742	0.055368	NA	203	2	0.87997
ntc_day21_bc1_total_vs_ntc_day1_bc1_total	EIF2AK4	4	0.92956	0.92979	NA	1607	1	1.1939	0.027195	0.056079	NA	204	1	1.1939
ntc_day21_bc1_total_vs_ntc_day1_bc1_total	HSPB1	4	0.96372	0.96411	NA	1833	0	2.0251	0.027247	0.056161	NA	205	2	2.0251
ntc_day21_bc1_total_vs_ntc_day1_bc1_total	AGFG1	4	0.96924	0.9695	NA	1871	0	2.1373	0.027501	0.056559	NA	206	2	2.1373
ntc_day21_bc1_total_vs_ntc_day1_bc1_total	KIN	4	0.36031	0.56658	NA	949	2	-0.85829	0.027647	0.056777	NA	207	1	-0.85829
ntc_day21_bc1_total_vs_ntc_day1_bc1_total	PRR3	4	0.89026	0.89993	NA	1436	1	2.1822	0.028962	0.058751	NA	208	2	2.1822
ntc_day21_bc1_total_vs_ntc_day1_bc1_total	RBM44	4	0.99783	0.99792	NA	2140	0	2.0162	0.029003	0.058815	NA	209	2	2.0162
ntc_day21_bc1_total_vs_ntc_day1_bc1_total	FASTKD1	4	0.98688	0.98691	NA	2013	0	1.3024	0.029454	0.059571	NA	210	1	1.3024
ntc_day21_bc1_total_vs_ntc_day1_bc1_total	SAMSN1	4	0.99264	0.99262	NA	2079	0	2.1908	0.030014	0.060541	NA	211	2	2.1908
ntc_day21_bc1_total_vs_ntc_day1_bc1_total	IFIT1	4	0.92296	0.92414	NA	1571	1	1.9949	0.030368	0.061093	NA	212	2	1.9949
ntc_day21_bc1_total_vs_ntc_day1_bc1_total	CD44	4	0.946	0.94607	NA	1714	0	1.2884	0.030808	0.061872	NA	213	2	1.2884
ntc_day21_bc1_total_vs_ntc_day1_bc1_total	PC	4	0.99189	0.99185	NA	2072	0	2.0852	0.031259	0.062579	NA	214	2	2.0852
ntc_day21_bc1_total_vs_ntc_day1_bc1_total	SORBS2	4	0.87353	0.88926	NA	1392	1	1.6875	0.031261	0.062579	NA	215	2	1.6875
ntc_day21_bc1_total_vs_ntc_day1_bc1_total	ZNF598	4	0.97997	0.98025	NA	1964	0	1.7732	0.031351	0.062706	NA	216	2	1.7732
ntc_day21_bc1_total_vs_ntc_day1_bc1_total	RBMY1E	4	0.98027	0.98056	NA	1967	0	2.2537	0.031622	0.063213	NA	217	2	2.2537
ntc_day21_bc1_total_vs_ntc_day1_bc1_total	TST	4	0.88025	0.89337	NA	1409	1	1.7762	0.031712	0.063362	NA	218	2	1.7762
ntc_day21_bc1_total_vs_ntc_day1_bc1_total	MTAGBFP2	4	0.6663	0.79609	NA	1164	1	1.8211	0.031984	0.063747	NA	219	2	1.8211
ntc_day21_bc1_total_vs_ntc_day1_bc1_total	DDX53	4	0.99849	0.99852	NA	2153	0	2.1905	0.032075	0.063892	NA	220	2	2.1905
ntc_day21_bc1_total_vs_ntc_day1_bc1_total	PAWR	4	0.59252	0.73906	NA	1061	2	0.22186	0.032161	0.064055	NA	221	1	0.22186
ntc_day21_bc1_total_vs_ntc_day1_bc1_total	CPEB4	4	0.99598	0.99609	NA	2117	0	2.0523	0.032531	0.064535	NA	222	2	2.0523
ntc_day21_bc1_total_vs_ntc_day1_bc1_total	PIH1D2	4	0.3715	0.57486	NA	952	1	1.979	0.033544	0.066125	NA	223	2	1.979
ntc_day21_bc1_total_vs_ntc_day1_bc1_total	C14ORF166	4	0.57081	0.7219	NA	1049	1	1.9496	0.033823	0.066515	NA	224	2	1.9496
ntc_day21_bc1_total_vs_ntc_day1_bc1_total	MECP2	4	0.9668	0.96717	NA	1852	0	1.4995	0.033962	0.066746	NA	225	1	1.4995
ntc_day21_bc1_total_vs_ntc_day1_bc1_total	PABPC1L	4	0.85648	0.87959	NA	1354	1	1.6204	0.03401	0.0668	NA	226	2	1.6204
ntc_day21_bc1_total_vs_ntc_day1_bc1_total	SYNE1	4	0.9641	0.9645	NA	1837	0	2.0788	0.034103	0.066913	NA	227	2	2.0788
ntc_day21_bc1_total_vs_ntc_day1_bc1_total	HADHB	4	0.99297	0.99306	NA	2084	0	2.2462	0.034478	0.067516	NA	228	2	2.2462
ntc_day21_bc1_total_vs_ntc_day1_bc1_total	ZC3H11A	4	0.9294	0.92964	NA	1605	1	2.0905	0.034571	0.067674	NA	229	2	2.0905
ntc_day21_bc1_total_vs_ntc_day1_bc1_total	RNASE1	4	0.89897	0.90594	NA	1462	1	2.019	0.034854	0.068127	NA	230	2	2.019
ntc_day21_bc1_total_vs_ntc_day1_bc1_total	BZW1	4	0.99005	0.99015	NA	2054	0	2.1074	0.035422	0.069015	NA	231	2	2.1074
ntc_day21_bc1_total_vs_ntc_day1_bc1_total	LMF2	4	0.94963	0.94975	NA	1737	0	2.0658	0.035898	0.06978	NA	232	2	2.0658
ntc_day21_bc1_total_vs_ntc_day1_bc1_total	PGRMC1	4	0.68603	0.81186	NA	1199	2	1.2983	0.035994	0.069912	NA	233	2	1.2983
ntc_day21_bc1_total_vs_ntc_day1_bc1_total	TYW1	4	0.93333	0.93347	NA	1630	1	1.9349	0.036377	0.070491	NA	234	2	1.9349
ntc_day21_bc1_total_vs_ntc_day1_bc1_total	MTHFSD	4	0.59871	0.74377	NA	1065	2	0.50689	0.036659	0.070799	NA	235	1	0.50689
ntc_day21_bc1_total_vs_ntc_day1_bc1_total	LGALS1	4	0.98189	0.98213	NA	1979	0	2.031	0.036666	0.070804	NA	236	2	2.031
ntc_day21_bc1_total_vs_ntc_day1_bc1_total	BCDIN3D	4	0.94031	0.94042	NA	1672	0	1.7127	0.036859	0.071057	NA	237	2	1.7127
ntc_day21_bc1_total_vs_ntc_day1_bc1_total	DUS4L	4	0.97508	0.97555	NA	1921	0	1.6511	0.037052	0.07132	NA	238	2	1.6511
ntc_day21_bc1_total_vs_ntc_day1_bc1_total	GOT2	4	0.85658	0.87965	NA	1355	1	1.8234	0.037557	0.072158	NA	239	1	1.8234
ntc_day21_bc1_total_vs_ntc_day1_bc1_total	AHNAK	4	0.97411	0.97453	NA	1912	0	2.0196	0.037831	0.072616	NA	240	2	2.0196
ntc_day21_bc1_total_vs_ntc_day1_bc1_total	N4BP1	4	0.73523	0.82814	NA	1222	1	1.6569	0.038454	0.073567	NA	241	2	1.6569
ntc_day21_bc1_total_vs_ntc_day1_bc1_total	EDC3	4	0.98832	0.9883	NA	2030	0	2.0021	0.038518	0.073675	NA	242	2	2.0021
ntc_day21_bc1_total_vs_ntc_day1_bc1_total	EEF1AKMT2	4	0.96941	0.96969	NA	1872	0	2.0809	0.038902	0.074178	NA	243	2	2.0809
ntc_day21_bc1_total_vs_ntc_day1_bc1_total	DST	4	0.91914	0.9211	NA	1551	1	1.3133	0.039798	0.075446	NA	244	2	1.3133
ntc_day21_bc1_total_vs_ntc_day1_bc1_total	C11ORF68	4	0.90119	0.90748	NA	1476	1	1.468	0.039907	0.075623	NA	245	2	1.468
ntc_day21_bc1_total_vs_ntc_day1_bc1_total	TLR3	4	0.99518	0.99536	NA	2105	0	2.0853	0.040008	0.075745	NA	246	2	2.0853
ntc_day21_bc1_total_vs_ntc_day1_bc1_total	PCBP3	3	0.99076	0.991	NA	2064	0	2.235	0.040188	0.071755	NA	247	2	2.235
ntc_day21_bc1_total_vs_ntc_day1_bc1_total	LUZP4	4	0.9892	0.98917	NA	2041	0	1.8099	0.040409	0.076348	NA	248	2	1.8099
ntc_day21_bc1_total_vs_ntc_day1_bc1_total	SPTAN1	4	0.56466	0.71729	NA	1041	1	1.564	0.040694	0.076837	NA	249	1	1.564
ntc_day21_bc1_total_vs_ntc_day1_bc1_total	MEX3A	4	0.88137	0.89411	NA	1414	1	1.8533	0.040913	0.07719	NA	250	2	1.8533
ntc_day21_bc1_total_vs_ntc_day1_bc1_total	ENDOV	4	0.77139	0.8413	NA	1250	1	0.32498	0.041141	0.077548	NA	251	1	0.32498
ntc_day21_bc1_total_vs_ntc_day1_bc1_total	TSNAX	4	0.92841	0.92878	NA	1600	1	0.75362	0.041589	0.078159	NA	252	1	0.75362
ntc_day21_bc1_total_vs_ntc_day1_bc1_total	SSB	4	0.35004	0.5594	NA	947	1	0.96201	0.042036	0.078857	NA	253	1	0.96201
ntc_day21_bc1_total_vs_ntc_day1_bc1_total	NUDT16	4	0.98949	0.98947	NA	2048	0	1.7858	0.042339	0.079314	NA	254	2	1.7858
ntc_day21_bc1_total_vs_ntc_day1_bc1_total	NUP42	3	0.98699	0.98742	NA	2015	0	2.1914	0.042346	0.075424	NA	255	2	2.1914
ntc_day21_bc1_total_vs_ntc_day1_bc1_total	ADD1	4	0.97935	0.97963	NA	1958	0	2.1803	0.042483	0.079509	NA	256	2	2.1803
ntc_day21_bc1_total_vs_ntc_day1_bc1_total	RBM12B	4	0.96607	0.96643	NA	1848	0	1.3392	0.04275	0.07989	NA	257	2	1.3392
ntc_day21_bc1_total_vs_ntc_day1_bc1_total	EGFP	4	0.99595	0.99608	NA	2116	0	2.0297	0.04293	0.08022	NA	258	2	2.0297
ntc_day21_bc1_total_vs_ntc_day1_bc1_total	PCDHGA9	4	0.80844	0.85602	NA	1282	1	1.2192	0.04306	0.080424	NA	259	2	1.2192
ntc_day21_bc1_total_vs_ntc_day1_bc1_total	CELF6	4	0.93596	0.93608	NA	1649	1	1.3507	0.043267	0.0807	NA	260	2	1.3507
ntc_day21_bc1_total_vs_ntc_day1_bc1_total	HNRNPAB	3	0.9894	0.98972	NA	2046	0	1.9821	0.043329	0.076977	NA	261	2	1.9821
ntc_day21_bc1_total_vs_ntc_day1_bc1_total	RAX	4	0.99335	0.99348	NA	2090	0	1.9905	0.043377	0.080909	NA	262	2	1.9905
ntc_day21_bc1_total_vs_ntc_day1_bc1_total	R3HDM1	4	0.6862	0.81198	NA	1200	2	1.1083	0.04389	0.081651	NA	263	2	1.1083
ntc_day21_bc1_total_vs_ntc_day1_bc1_total	FADS2	4	0.97488	0.97533	NA	1919	0	1.7844	0.044203	0.082172	NA	264	2	1.7844
ntc_day21_bc1_total_vs_ntc_day1_bc1_total	RWDD4	4	0.78931	0.84832	NA	1265	1	2.0222	0.044412	0.082489	NA	265	2	2.0222
ntc_day21_bc1_total_vs_ntc_day1_bc1_total	GSTP1	4	0.97243	0.97272	NA	1897	0	1.5635	0.044622	0.08287	NA	266	2	1.5635
ntc_day21_bc1_total_vs_ntc_day1_bc1_total	LDHA	4	0.6035	0.74756	NA	1073	1	1.4759	0.045148	0.083749	NA	267	2	1.4759
ntc_day21_bc1_total_vs_ntc_day1_bc1_total	PRRC2C	4	0.68398	0.81023	NA	1195	1	1.7023	0.045253	0.083907	NA	268	2	1.7023
ntc_day21_bc1_total_vs_ntc_day1_bc1_total	CDC42EP4	4	0.99151	0.99148	NA	2069	0	2.2153	0.046528	0.085701	NA	269	2	2.2153
ntc_day21_bc1_total_vs_ntc_day1_bc1_total	DMGDH	4	0.93363	0.93378	NA	1632	1	1.4678	0.046945	0.086317	NA	270	1	1.4678
ntc_day21_bc1_total_vs_ntc_day1_bc1_total	TBL2	4	0.93531	0.93541	NA	1645	1	1.7447	0.047278	0.086783	NA	271	2	1.7447
ntc_day21_bc1_total_vs_ntc_day1_bc1_total	KHNYN	4	0.95114	0.95135	NA	1747	0	1.8011	0.047817	0.087472	NA	272	2	1.8011
ntc_day21_bc1_total_vs_ntc_day1_bc1_total	ATXN1L	4	0.95395	0.95419	NA	1766	0	1.7146	0.048033	0.087811	NA	273	2	1.7146
ntc_day21_bc1_total_vs_ntc_day1_bc1_total	SAMD4B	4	0.97119	0.97156	NA	1888	0	2.016	0.04825	0.088146	NA	274	2	2.016
ntc_day21_bc1_total_vs_ntc_day1_bc1_total	FXR1	4	0.93118	0.93126	NA	1616	1	2.1076	0.048794	0.089012	NA	275	2	2.1076
ntc_day21_bc1_total_vs_ntc_day1_bc1_total	NDUFV3	4	0.91748	0.91972	NA	1540	1	1.0858	0.04917	0.089618	NA	276	2	1.0858
ntc_day21_bc1_total_vs_ntc_day1_bc1_total	TRMT12	4	0.93578	0.93587	NA	1648	1	2.0015	0.04945	0.090031	NA	277	2	2.0015
ntc_day21_bc1_total_vs_ntc_day1_bc1_total	PQBP1	4	0.6159	0.75697	NA	1097	2	0.72488	0.049615	0.090343	NA	278	1	0.72488
ntc_day21_bc1_total_vs_ntc_day1_bc1_total	CCR4	4	0.96723	0.96755	NA	1855	0	2.0206	0.049779	0.090565	NA	279	2	2.0206
ntc_day21_bc1_total_vs_ntc_day1_bc1_total	C14ORF142	4	0.99461	0.99478	NA	2098	0	1.9805	0.050219	0.091263	NA	280	2	1.9805
ntc_day21_bc1_total_vs_ntc_day1_bc1_total	EXOSC1	4	0.94136	0.94148	NA	1679	0	1.6149	0.05033	0.091453	NA	281	2	1.6149
ntc_day21_bc1_total_vs_ntc_day1_bc1_total	KHDRBS3	4	0.99312	0.9932	NA	2087	0	1.7965	0.050948	0.092354	NA	282	2	1.7965
ntc_day21_bc1_total_vs_ntc_day1_bc1_total	NDUFS6	4	0.82424	0.8632	NA	1303	1	1.1141	0.051216	0.092721	NA	283	2	1.1141
ntc_day21_bc1_total_vs_ntc_day1_bc1_total	HNRNPR	4	0.5998	0.74456	NA	1067	1	1.9524	0.051662	0.093464	NA	284	2	1.9524
ntc_day21_bc1_total_vs_ntc_day1_bc1_total	NSFL1C	4	0.94475	0.94486	NA	1705	0	1.7514	0.051885	0.093903	NA	285	2	1.7514
ntc_day21_bc1_total_vs_ntc_day1_bc1_total	MRPS9	4	0.54259	0.70048	NA	1023	2	-0.07191	0.052279	0.094478	NA	286	1	-0.07191
ntc_day21_bc1_total_vs_ntc_day1_bc1_total	DHX35	3	0.60835	0.70181	NA	1081	1	0.99998	0.053563	0.093654	NA	287	1	0.99998
ntc_day21_bc1_total_vs_ntc_day1_bc1_total	ZC3H6	4	0.63687	0.773	NA	1119	2	0.99294	0.053688	0.096761	NA	288	2	0.99294
ntc_day21_bc1_total_vs_ntc_day1_bc1_total	PUS10	4	0.97777	0.97812	NA	1947	0	1.676	0.054052	0.097296	NA	289	1	1.676
ntc_day21_bc1_total_vs_ntc_day1_bc1_total	MNEONGREEN	4	0.94417	0.9443	NA	1702	0	1.6246	0.054495	0.097952	NA	290	2	1.6246
ntc_day21_bc1_total_vs_ntc_day1_bc1_total	EIF2D	4	0.87902	0.8926	NA	1406	1	1.0208	0.054938	0.098582	NA	291	1	1.0208
ntc_day21_bc1_total_vs_ntc_day1_bc1_total	NOVA2	3	0.95658	0.95719	NA	1783	0	2.1658	0.055654	0.097083	NA	292	2	2.1658
ntc_day21_bc1_total_vs_ntc_day1_bc1_total	PPIG	4	0.64237	0.77713	NA	1128	1	1.5144	0.055746	0.099732	NA	293	2	1.5144
ntc_day21_bc1_total_vs_ntc_day1_bc1_total	EIF1AY	4	0.54163	0.69971	NA	1021	2	0.69227	0.056787	0.10131	NA	294	2	0.69227
ntc_day21_bc1_total_vs_ntc_day1_bc1_total	DNAJC1	4	0.83219	0.86716	NA	1318	1	1.7478	0.056903	0.10145	NA	295	2	1.7478
ntc_day21_bc1_total_vs_ntc_day1_bc1_total	ZCRB1	4	0.22841	0.42271	NA	869	2	-1.3525	0.057149	0.10175	NA	296	1	-1.3525
ntc_day21_bc1_total_vs_ntc_day1_bc1_total	MRPS36	4	0.90208	0.90817	NA	1478	1	0.99575	0.058032	0.10312	NA	297	1	0.99575
ntc_day21_bc1_total_vs_ntc_day1_bc1_total	MTDH	4	0.91699	0.91934	NA	1535	1	1.9835	0.058071	0.10317	NA	298	2	1.9835
ntc_day21_bc1_total_vs_ntc_day1_bc1_total	IGF2BP1	3	0.63178	0.71288	NA	1113	1	2.1653	0.05823	0.1012	NA	299	2	2.1653
ntc_day21_bc1_total_vs_ntc_day1_bc1_total	ZCCHC17	4	0.42201	0.61219	NA	960	2	0.25611	0.058423	0.10365	NA	300	2	0.25611
ntc_day21_bc1_total_vs_ntc_day1_bc1_total	CELF3	4	0.97378	0.9742	NA	1907	0	2.0575	0.058658	0.10397	NA	301	2	2.0575
ntc_day21_bc1_total_vs_ntc_day1_bc1_total	KNOP1	4	0.957	0.95724	NA	1785	0	0.55611	0.058915	0.10433	NA	302	1	0.55611
ntc_day21_bc1_total_vs_ntc_day1_bc1_total	MAP1B	4	0.68672	0.81237	NA	1201	2	1.1151	0.059366	0.1049	NA	303	2	1.1151
ntc_day21_bc1_total_vs_ntc_day1_bc1_total	CHGA	4	0.95947	0.95964	NA	1802	0	1.6191	0.059602	0.10527	NA	304	2	1.6191
ntc_day21_bc1_total_vs_ntc_day1_bc1_total	KTN1	4	0.99561	0.99576	NA	2109	0	2.0341	0.060196	0.10611	NA	305	2	2.0341
ntc_day21_bc1_total_vs_ntc_day1_bc1_total	CHD3	4	0.91022	0.91421	NA	1508	1	2.1355	0.060553	0.10665	NA	306	2	2.1355
ntc_day21_bc1_total_vs_ntc_day1_bc1_total	H1-3	4	0.90606	0.91115	NA	1491	1	1.5864	0.060673	0.10683	NA	307	2	1.5864
ntc_day21_bc1_total_vs_ntc_day1_bc1_total	QTRT2	4	0.91591	0.91851	NA	1533	1	1.9555	0.061151	0.10759	NA	308	2	1.9555
ntc_day21_bc1_total_vs_ntc_day1_bc1_total	LYAR	3	0.97997	0.98044	NA	1963	0	2.1064	0.061476	0.10643	NA	309	2	2.1064
ntc_day21_bc1_total_vs_ntc_day1_bc1_total	ROCK2	4	0.79946	0.85233	NA	1273	1	2.0023	0.06163	0.10828	NA	310	2	2.0023
ntc_day21_bc1_total_vs_ntc_day1_bc1_total	BASP1	4	0.53052	0.6917	NA	1013	2	0.45987	0.06175	0.10845	NA	311	2	0.45987
ntc_day21_bc1_total_vs_ntc_day1_bc1_total	AZGP1	4	0.9982	0.99826	NA	2145	0	2.1303	0.061991	0.10887	NA	312	2	2.1303
ntc_day21_bc1_total_vs_ntc_day1_bc1_total	FAM98A	4	0.96144	0.96188	NA	1816	0	1.9475	0.06244	0.10952	NA	313	1	1.9475
ntc_day21_bc1_total_vs_ntc_day1_bc1_total	C9ORF156	4	0.92918	0.92942	NA	1602	1	1.772	0.062836	0.11006	NA	314	2	1.772
ntc_day21_bc1_total_vs_ntc_day1_bc1_total	PUM2	4	0.91157	0.91521	NA	1512	1	0.85942	0.06288	0.11013	NA	315	1	0.85942
ntc_day21_bc1_total_vs_ntc_day1_bc1_total	DCD	4	0.98738	0.98740000000000006	NA	2019	0	1.5884	0.064638	0.11279	NA	316	1	1.5884
ntc_day21_bc1_total_vs_ntc_day1_bc1_total	CSRP1	4	0.97814	0.97848	NA	1949	0	1.3513	0.065077	0.11346	NA	317	1	1.3513
ntc_day21_bc1_total_vs_ntc_day1_bc1_total	SRSF4	4	0.95989	0.96014	NA	1805	0	0.91151	0.065516	0.11427	NA	318	1	0.91151
ntc_day21_bc1_total_vs_ntc_day1_bc1_total	NUDT3	4	0.85872	0.8808	NA	1360	1	1.2954	0.065522	0.11428	NA	319	2	1.2954
ntc_day21_bc1_total_vs_ntc_day1_bc1_total	SDS	4	0.9993	0.99934	NA	2169	0	2.1628	0.065769	0.11459	NA	320	2	2.1628
ntc_day21_bc1_total_vs_ntc_day1_bc1_total	RPUSD1	4	0.87693	0.89135	NA	1401	1	1.6474	0.065955	0.11484	NA	321	1	1.6474
ntc_day21_bc1_total_vs_ntc_day1_bc1_total	SEC31A	4	0.95656	0.95688	NA	1782	0	1.8482	0.066139	0.11513	NA	322	2	1.8482
ntc_day21_bc1_total_vs_ntc_day1_bc1_total	CPEB2	4	0.94103	0.94115	NA	1674	0	2.1085	0.067131	0.11664	NA	323	2	2.1085
ntc_day21_bc1_total_vs_ntc_day1_bc1_total	PPARGC1A	4	0.80413	0.85416	NA	1280	1	2.0009	0.067255	0.11684	NA	324	2	2.0009
ntc_day21_bc1_total_vs_ntc_day1_bc1_total	APOBEC3H	4	0.5364	0.69602	NA	1017	2	0.51258	0.06727	0.11686	NA	325	1	0.51258
ntc_day21_bc1_total_vs_ntc_day1_bc1_total	ALKBH8	3	0.61057	0.70277	NA	1084	1	1.297	0.067516	0.11402	NA	326	1	1.297
ntc_day21_bc1_total_vs_ntc_day1_bc1_total	ZC3H12C	4	0.96302	0.96348	NA	1829	0	1.7669	0.068755	0.11898	NA	327	2	1.7669
ntc_day21_bc1_total_vs_ntc_day1_bc1_total	LARP6	4	0.80358	0.85402	NA	1278	1	0.92802	0.069022	0.11935	NA	328	1	0.92802
ntc_day21_bc1_total_vs_ntc_day1_bc1_total	CNOT7	4	0.9294	0.92964	NA	1606	1	1.4869	0.069384	0.11983	NA	329	2	1.4869
ntc_day21_bc1_total_vs_ntc_day1_bc1_total	MRPS18A	4	0.091144	0.22256	0.275107	742	3	-0.5259	0.06946	0.11994	NA	330	1	-0.5259
ntc_day21_bc1_total_vs_ntc_day1_bc1_total	CWC27	4	0.69626	0.81557	NA	1206	1	1.2895	0.069763	0.12046	NA	331	2	1.2895
ntc_day21_bc1_total_vs_ntc_day1_bc1_total	PIWIL2	4	0.91417	0.91715	NA	1523	1	1.2775	0.069897	0.12069	NA	332	2	1.2775
ntc_day21_bc1_total_vs_ntc_day1_bc1_total	OAS1	4	0.97543	0.97591	NA	1924	0	1.8572	0.070395	0.12139	NA	333	2	1.8572
ntc_day21_bc1_total_vs_ntc_day1_bc1_total	NPM3	4	0.95377	0.95403	NA	1764	0	1.8123	0.070776	0.12201	NA	334	2	1.8123
ntc_day21_bc1_total_vs_ntc_day1_bc1_total	SMAD2	4	0.97669	0.97714	NA	1939	0	1.5656	0.071285	0.12271	NA	335	2	1.5656
ntc_day21_bc1_total_vs_ntc_day1_bc1_total	RSRC1	4	0.77078	0.84105	NA	1249	1	1.6795	0.071795	0.12352	NA	336	2	1.6795
ntc_day21_bc1_total_vs_ntc_day1_bc1_total	PPP1CC	4	0.94009	0.9402	NA	1669	0	1.041	0.072082	0.12396	NA	337	1	1.041
ntc_day21_bc1_total_vs_ntc_day1_bc1_total	ISG20	4	0.85409	0.87835	NA	1347	1	1.7993	0.072948	0.1253	NA	338	2	1.7993
ntc_day21_bc1_total_vs_ntc_day1_bc1_total	USP42	4	0.99013	0.9902	NA	2055	0	1.7537	0.072955	0.12531	NA	339	2	1.7537
ntc_day21_bc1_total_vs_ntc_day1_bc1_total	CDK17	4	0.95247	0.95278	NA	1755	0	1.6143	0.073335	0.12582	NA	340	2	1.6143
ntc_day21_bc1_total_vs_ntc_day1_bc1_total	PUS3	4	0.85113	0.87679	NA	1345	1	1.5923	0.073463	0.12602	NA	341	2	1.5923
ntc_day21_bc1_total_vs_ntc_day1_bc1_total	CNOT4	4	0.98527	0.9854	NA	2002	0	1.6297	0.073827	0.12653	NA	342	1	1.6297
ntc_day21_bc1_total_vs_ntc_day1_bc1_total	ELAVL4	4	0.90535	0.91058	NA	1488	1	1.9801	0.074109	0.12694	NA	343	2	1.9801
ntc_day21_bc1_total_vs_ntc_day1_bc1_total	DIS3L	4	0.99004	0.99013	NA	2053	0	1.7653	0.074368	0.12737	NA	344	2	1.7653
ntc_day21_bc1_total_vs_ntc_day1_bc1_total	RNASE11	4	0.6063	0.74972	NA	1078	2	0.91384	0.074498	0.12754	NA	345	2	0.91384
ntc_day21_bc1_total_vs_ntc_day1_bc1_total	FAM120C	4	0.83358	0.86795	NA	1322	1	1.3381	0.074627	0.12775	NA	346	2	1.3381
ntc_day21_bc1_total_vs_ntc_day1_bc1_total	SWT1	4	0.94191	0.94202	NA	1681	0	0.47896	0.074699	0.12788	NA	347	1	0.47896
ntc_day21_bc1_total_vs_ntc_day1_bc1_total	RBM24	4	0.98683	0.98687	NA	2012	0	1.9431	0.074757	0.12795	NA	348	2	1.9431
ntc_day21_bc1_total_vs_ntc_day1_bc1_total	UPF3A	4	0.95133	0.95158	NA	1748	0	1.8751	0.075147	0.12853	NA	349	2	1.8751
ntc_day21_bc1_total_vs_ntc_day1_bc1_total	ALKBH7	4	0.99045	0.99043	NA	2059	0	1.7691	0.075407	0.12899	NA	350	2	1.7691
ntc_day21_bc1_total_vs_ntc_day1_bc1_total	DUS3L	4	0.61534	0.75642	NA	1096	2	0.88361	0.075538	0.12917	NA	351	2	0.88361
ntc_day21_bc1_total_vs_ntc_day1_bc1_total	NDRG2	4	0.92181	0.92315	NA	1563	1	1.3266	0.07557	0.12921	NA	352	2	1.3266
ntc_day21_bc1_total_vs_ntc_day1_bc1_total	MPST	4	0.59595	0.74167	NA	1063	1	1.8762	0.075799	0.12954	NA	353	2	1.8762
ntc_day21_bc1_total_vs_ntc_day1_bc1_total	MIF4GD	4	0.98986	0.98995	NA	2052	0	1.9151	0.075929	0.12973	NA	354	2	1.9151
ntc_day21_bc1_total_vs_ntc_day1_bc1_total	CCAR2	4	0.63872	0.77442	NA	1120	1	1.8553	0.07606	0.12988	NA	355	2	1.8553
ntc_day21_bc1_total_vs_ntc_day1_bc1_total	CPNE3	4	0.98307	0.98329	NA	1987	0	1.5938	0.077371	0.13171	NA	356	2	1.5938
ntc_day21_bc1_total_vs_ntc_day1_bc1_total	CRYAB	4	0.9898	0.98988	NA	2050	0	2.0162	0.078427	0.13336	NA	357	2	2.0162
ntc_day21_bc1_total_vs_ntc_day1_bc1_total	SLC25A48	4	0.67502	0.8029	NA	1178	2	0.89367	0.078692	0.13379	NA	358	2	0.89367
ntc_day21_bc1_total_vs_ntc_day1_bc1_total	MET	4	0.8892	0.89919	NA	1432	1	2.2273	0.078957	0.13411	NA	359	2	2.2273
ntc_day21_bc1_total_vs_ntc_day1_bc1_total	ZFP36L1	4	0.86776	0.88595	NA	1381	1	1.8797	0.07909	0.13428	NA	360	2	1.8797
ntc_day21_bc1_total_vs_ntc_day1_bc1_total	ZC3H7B	4	0.99239	0.99233	NA	2076	0	2.0982	0.079222	0.13445	NA	361	2	2.0982
ntc_day21_bc1_total_vs_ntc_day1_bc1_total	RBM27	4	0.63981	0.7752	NA	1124	2	0.77769	0.079482	0.13478	NA	362	1	0.77769
ntc_day21_bc1_total_vs_ntc_day1_bc1_total	IDH2	4	0.9007	0.90712	NA	1473	1	1.4889	0.080021	0.13555	NA	363	2	1.4889
ntc_day21_bc1_total_vs_ntc_day1_bc1_total	H4C8	4	0.87673	0.89127	NA	1400	1	1.6426	0.080421	0.13618	NA	364	2	1.6426
ntc_day21_bc1_total_vs_ntc_day1_bc1_total	CCNT2	4	0.99441	0.99455	NA	2096	0	1.8499	0.080783	0.13668	NA	365	1	1.8499
ntc_day21_bc1_total_vs_ntc_day1_bc1_total	EIF2A	4	0.93501	0.93509	NA	1642	1	1.5275	0.081359	0.13746	NA	366	2	1.5275
ntc_day21_bc1_total_vs_ntc_day1_bc1_total	PARP4	4	0.99242	0.99238	NA	2077	0	1.7437	0.081627	0.13779	NA	367	2	1.7437
ntc_day21_bc1_total_vs_ntc_day1_bc1_total	MKRN2	4	0.99768	0.99778	NA	2137	0	1.7218	0.08165	0.13784	NA	368	1	1.7218
ntc_day21_bc1_total_vs_ntc_day1_bc1_total	SNRPB2	4	0.15618	0.32085	0.369994	804	3	-1.2279	0.082083	0.13843	NA	369	1	-1.2279
ntc_day21_bc1_total_vs_ntc_day1_bc1_total	PAFAH1B3	4	0.7403	0.82997	NA	1225	1	1.5834	0.08284	0.13953	NA	370	2	1.5834
ntc_day21_bc1_total_vs_ntc_day1_bc1_total	MAEL	4	0.97453	0.97498	NA	1915	0	1.4157	0.083382	0.14031	NA	371	2	1.4157
ntc_day21_bc1_total_vs_ntc_day1_bc1_total	ZYX	4	0.97008	0.97039	NA	1876	0	1.8647	0.084195999999999993	0.14143	NA	372	2	1.8647
ntc_day21_bc1_total_vs_ntc_day1_bc1_total	DDX19B	4	0.77684	0.84342	NA	1255	1	1.5793	0.084246	0.14152	NA	373	1	1.5793
ntc_day21_bc1_total_vs_ntc_day1_bc1_total	NANOS2	4	0.99568	0.99585	NA	2113	0	1.953	0.084332	0.14165	NA	374	2	1.953
ntc_day21_bc1_total_vs_ntc_day1_bc1_total	HNRNPF	4	0.60706	0.75033	NA	1080	2	0.88588	0.085287	0.14324	NA	375	2	0.88588
ntc_day21_bc1_total_vs_ntc_day1_bc1_total	NDRG4	4	0.98089	0.98118	NA	1971	0	1.8168	0.08556	0.1436	NA	376	2	1.8168
ntc_day21_bc1_total_vs_ntc_day1_bc1_total	NOS1	4	0.82349000000000006	0.86285	NA	1299	1	1.9631	0.085974	0.14425	NA	377	1	1.9631
ntc_day21_bc1_total_vs_ntc_day1_bc1_total	CILK1	4	0.95678	0.95704	NA	1784	0	1.4175	0.086246	0.14464	NA	378	2	1.4175
ntc_day21_bc1_total_vs_ntc_day1_bc1_total	ERP29	4	0.96059	0.96099	NA	1809	0	1.547	0.087269	0.14608	NA	379	2	1.547
ntc_day21_bc1_total_vs_ntc_day1_bc1_total	TUT4	4	0.97084	0.97121	NA	1885	0	1.9474	0.087761	0.14683	NA	380	2	1.9474
ntc_day21_bc1_total_vs_ntc_day1_bc1_total	AEN	4	0.92363	0.92468	NA	1575	1	0.46251	0.088131	0.14743	NA	381	1	0.46251
ntc_day21_bc1_total_vs_ntc_day1_bc1_total	DNAJC21	4	0.96508	0.96548	NA	1844	0	1.2132	0.088562	0.14804	NA	382	1	1.2132
ntc_day21_bc1_total_vs_ntc_day1_bc1_total	INTS6L	4	0.993	0.99309	NA	2085	0	2.0816	0.088592	0.14806	NA	383	2	2.0816
ntc_day21_bc1_total_vs_ntc_day1_bc1_total	H1-2	4	0.81018	0.85682	NA	1283	1	1.211	0.089853	0.1498	NA	384	1	1.211
ntc_day21_bc1_total_vs_ntc_day1_bc1_total	DRG1	4	0.74198	0.83056	NA	1227	1	1.6702	0.089983	0.14996	NA	385	2	1.6702
ntc_day21_bc1_total_vs_ntc_day1_bc1_total	CAT	4	0.93672	0.93684	NA	1653	1	1.9965	0.090262	0.1504	NA	386	2	1.9965
ntc_day21_bc1_total_vs_ntc_day1_bc1_total	RBMXL2	4	0.92463	0.92547	NA	1583	1	1.392	0.091102	0.15175	NA	387	2	1.392
ntc_day21_bc1_total_vs_ntc_day1_bc1_total	APOBEC3C	4	0.92453	0.9254	NA	1582	1	1.2133	0.091523	0.15247	NA	388	2	1.2133
ntc_day21_bc1_total_vs_ntc_day1_bc1_total	RALY	4	0.99468	0.99484	NA	2100	0	2.0739	0.091663	0.15267	NA	389	2	2.0739
ntc_day21_bc1_total_vs_ntc_day1_bc1_total	C2ORF15	4	0.8785	0.89226	NA	1405	1	1.913	0.091944	0.15307	NA	390	2	1.913
ntc_day21_bc1_total_vs_ntc_day1_bc1_total	PLEC	4	0.90376	0.90942	NA	1485	1	1.8691	0.092085	0.15325	NA	391	2	1.8691
ntc_day21_bc1_total_vs_ntc_day1_bc1_total	SCG3	4	0.99861	0.99873	NA	2155	0	2.004	0.092367	0.15363	NA	392	2	2.004
ntc_day21_bc1_total_vs_ntc_day1_bc1_total	SPATS2	4	0.87294	0.88885	NA	1390	1	1.0927	0.092649	0.15396	NA	393	2	1.0927
ntc_day21_bc1_total_vs_ntc_day1_bc1_total	FBRSL1	4	0.98921	0.98919	NA	2042	0	2.0377	0.093355	0.15492	NA	394	2	2.0377
ntc_day21_bc1_total_vs_ntc_day1_bc1_total	RBMY1J	4	0.9988	0.99898	NA	2159	0	2.1524	0.093497	0.15507	NA	395	2	2.1524
ntc_day21_bc1_total_vs_ntc_day1_bc1_total	H4C4	4	0.99598	0.99609	NA	2118	0	1.9916	0.09372	0.15537	NA	396	1	1.9916
ntc_day21_bc1_total_vs_ntc_day1_bc1_total	NGB	4	0.97574	0.97622	NA	1932	0	2.0608	0.09378	0.15545	NA	397	2	2.0608
ntc_day21_bc1_total_vs_ntc_day1_bc1_total	APOB	4	0.97354	0.97393	NA	1905	0	1.878	0.093922	0.15566	NA	398	2	1.878
ntc_day21_bc1_total_vs_ntc_day1_bc1_total	SRSF5	4	0.90061	0.90704	NA	1472	1	1.7477	0.09449	0.15657	NA	399	2	1.7477
ntc_day21_bc1_total_vs_ntc_day1_bc1_total	SIDT2	4	0.96981	0.9701	NA	1875	0	1.7448	0.095487	0.15794	NA	400	2	1.7448
ntc_day21_bc1_total_vs_ntc_day1_bc1_total	ST13	4	0.92911	0.92938	NA	1601	1	1.1575	0.095863	0.15841	NA	401	1	1.1575
ntc_day21_bc1_total_vs_ntc_day1_bc1_total	ZFP36L2	4	0.97381	0.97424	NA	1908	0	1.7589	0.096059	0.15865	NA	402	2	1.7589
ntc_day21_bc1_total_vs_ntc_day1_bc1_total	HRH1	4	0.83334	0.86781	NA	1321	1	2.0936	0.096345	0.1591	NA	403	2	2.0936
ntc_day21_bc1_total_vs_ntc_day1_bc1_total	FKBP3	4	0.87441	0.88984	NA	1396	1	1.8231	0.096631	0.15954	NA	404	2	1.8231
ntc_day21_bc1_total_vs_ntc_day1_bc1_total	SRPK1	4	0.99621	0.99632	NA	2122	0	1.9647	0.096719	0.15965	NA	405	1	1.9647
ntc_day21_bc1_total_vs_ntc_day1_bc1_total	RNASE7	4	0.66963	0.79894	NA	1170	1	2.053	0.096918	0.16	NA	406	2	2.053
ntc_day21_bc1_total_vs_ntc_day1_bc1_total	MAT1A	4	0.98635	0.9864	NA	2008	0	1.8622	0.097205	0.16043	NA	407	2	1.8622
ntc_day21_bc1_total_vs_ntc_day1_bc1_total	DAZ1	4	0.73197	0.827	NA	1221	1	1.2714	0.097349	0.16062	NA	408	2	1.2714
ntc_day21_bc1_total_vs_ntc_day1_bc1_total	YAP1	4	0.70077	0.81697	NA	1208	1	1.7019	0.097493	0.16078	NA	409	2	1.7019
ntc_day21_bc1_total_vs_ntc_day1_bc1_total	LIN28B	4	0.98223	0.98247	NA	1981	0	1.8292	0.098357	0.16207	NA	410	2	1.8292
ntc_day21_bc1_total_vs_ntc_day1_bc1_total	BOLL	4	0.86428	0.884	NA	1377	1	1.7216	0.098646	0.16242	NA	411	2	1.7216
ntc_day21_bc1_total_vs_ntc_day1_bc1_total	CDK5RAP1	4	0.97537	0.97586	NA	1923	0	1.816	0.098935	0.16282	NA	412	2	1.816
ntc_day21_bc1_total_vs_ntc_day1_bc1_total	PLA2G1B	4	0.96231	0.96279	NA	1824	0	1.5961	0.09908	0.16306	NA	413	2	1.5961
ntc_day21_bc1_total_vs_ntc_day1_bc1_total	TMSB4X	4	0.26653	0.4739	0.491012	901	3	-0.73453	0.099283	0.16344	NA	414	1	-0.73453
ntc_day21_bc1_total_vs_ntc_day1_bc1_total	POLDIP3	3	0.92247	0.92317	NA	1567	0	1.9369	0.099861	0.13865	NA	415	1	1.9369
ntc_day21_bc1_total_vs_ntc_day1_bc1_total	DDX25	4	0.94283	0.94296	NA	1689	0	1.3555	0.10024	0.16478	NA	416	2	1.3555
ntc_day21_bc1_total_vs_ntc_day1_bc1_total	GOLGB1	4	0.96705	0.96741	NA	1854	0	1.9584	0.10039	0.16504	NA	417	2	1.9584
ntc_day21_bc1_total_vs_ntc_day1_bc1_total	HSPA1B	4	0.97432	0.97475	NA	1914	0	1.5766	0.10053	0.16527	NA	418	2	1.5766
ntc_day21_bc1_total_vs_ntc_day1_bc1_total	RC3H1	4	0.99887	0.99905	NA	2160	0	2.0934	0.10097	0.16587	NA	419	2	2.0934
ntc_day21_bc1_total_vs_ntc_day1_bc1_total	KYAT3	4	0.96849	0.96871	NA	1862	0	2.0328	0.10111	0.16604	NA	420	2	2.0328
ntc_day21_bc1_total_vs_ntc_day1_bc1_total	YWHAE	4	0.94794	0.94809	NA	1727	0	1.8535	0.10126	0.16623	NA	421	2	1.8535
ntc_day21_bc1_total_vs_ntc_day1_bc1_total	RNF113B	4	0.98912	0.98911	NA	2039	0	1.9024	0.10141	0.1665	NA	422	2	1.9024
ntc_day21_bc1_total_vs_ntc_day1_bc1_total	CHD2	4	0.90037	0.9069	NA	1469	1	1.3005	0.10142	0.16653	NA	423	1	1.3005
ntc_day21_bc1_total_vs_ntc_day1_bc1_total	SPATS2L	4	0.98946	0.98943	NA	2047	0	1.7796	0.10155	0.16671	NA	424	2	1.7796
ntc_day21_bc1_total_vs_ntc_day1_bc1_total	UCHL5	4	0.93548	0.93556	NA	1646	1	1.469	0.10214	0.16758	NA	425	2	1.469
ntc_day21_bc1_total_vs_ntc_day1_bc1_total	HYGRO	4	0.82387	0.86303	NA	1301	1	1.4697	0.10228	0.16779	NA	426	2	1.4697
ntc_day21_bc1_total_vs_ntc_day1_bc1_total	ANK3	4	0.99785	0.99795	NA	2141	0	2.1686	0.10243	0.16797	NA	427	2	2.1686
ntc_day21_bc1_total_vs_ntc_day1_bc1_total	NR0B1	4	0.64511	0.7791	NA	1131	2	0.49145	0.10269	0.16836	NA	428	1	0.49145
ntc_day21_bc1_total_vs_ntc_day1_bc1_total	CARHSP1	4	0.98918	0.98916	NA	2040	0	1.8902	0.10272	0.16841	NA	429	2	1.8902
ntc_day21_bc1_total_vs_ntc_day1_bc1_total	SCAF8	4	0.79919	0.85223	NA	1271	1	1.9995	0.1036	0.16967	NA	430	2	1.9995
ntc_day21_bc1_total_vs_ntc_day1_bc1_total	IFI16	4	0.99043	0.99042	NA	2058	0	1.7164	0.10375	0.16993	NA	431	2	1.7164
ntc_day21_bc1_total_vs_ntc_day1_bc1_total	CPLX2	4	0.68689	0.8125	NA	1202	2	0.87717	0.10397	0.17019	NA	432	1	0.87717
ntc_day21_bc1_total_vs_ntc_day1_bc1_total	INTS9	4	0.23452	0.43081	0.45795400000000003	876	3	-1.913	0.1044	0.17077	NA	433	1	-1.913
ntc_day21_bc1_total_vs_ntc_day1_bc1_total	NUSAP1	4	0.94262	0.94269	NA	1687	0	2.1077	0.10537	0.17227	NA	434	2	2.1077
ntc_day21_bc1_total_vs_ntc_day1_bc1_total	SRSF9	4	0.98337	0.98355	NA	1990	0	1.8615	0.10552	0.1725	NA	435	2	1.8615
ntc_day21_bc1_total_vs_ntc_day1_bc1_total	ENOX2	4	0.98564	0.98577	NA	2004	0	1.9289	0.10716	0.17502	NA	436	2	1.9289
ntc_day21_bc1_total_vs_ntc_day1_bc1_total	UTP14C	4	0.46437	0.64279	NA	978	2	0.30565	0.1076	0.17567	NA	437	2	0.30565
ntc_day21_bc1_total_vs_ntc_day1_bc1_total	PURA	4	0.90862	0.91305	NA	1503	1	1.523	0.10779	0.17589	NA	438	1	1.523
ntc_day21_bc1_total_vs_ntc_day1_bc1_total	AFP	4	0.97011	0.97044	NA	1877	0	2.0156	0.1079	0.17605	NA	439	2	2.0156
ntc_day21_bc1_total_vs_ntc_day1_bc1_total	RP9	4	0.95349	0.95373	NA	1761	0	1.4591	0.1082	0.17645	NA	440	2	1.4591
ntc_day21_bc1_total_vs_ntc_day1_bc1_total	MYH14	4	0.97142	0.97181	NA	1890	0	1.661	0.10822	0.17647	NA	441	1	1.661
ntc_day21_bc1_total_vs_ntc_day1_bc1_total	WDR6	4	0.94844	0.94855	NA	1731	0	0.43084	0.10864	0.1771	NA	442	1	0.43084
ntc_day21_bc1_total_vs_ntc_day1_bc1_total	DHCR7	4	0.97905	0.97933	NA	1956	0	1.8691	0.10865	0.17711	NA	443	2	1.8691
ntc_day21_bc1_total_vs_ntc_day1_bc1_total	MAP2	4	0.95607	0.95635	NA	1778	0	1.5671	0.1091	0.17774	NA	444	2	1.5671
ntc_day21_bc1_total_vs_ntc_day1_bc1_total	MACROH2A1	4	0.99076	0.99075	NA	2063	0	1.6313	0.1094	0.17812	NA	445	2	1.6313
ntc_day21_bc1_total_vs_ntc_day1_bc1_total	NAP1L1	4	0.93131	0.93139	NA	1618	1	1.4927	0.1097	0.17858	NA	446	2	1.4927
ntc_day21_bc1_total_vs_ntc_day1_bc1_total	N4BP2	4	0.92503	0.92576	NA	1585	1	1.6906	0.11045	0.17976	NA	447	2	1.6906
ntc_day21_bc1_total_vs_ntc_day1_bc1_total	MEX3C	4	0.99773	0.99784	NA	2138	0	2.1226	0.1106	0.17999	NA	448	2	2.1226
ntc_day21_bc1_total_vs_ntc_day1_bc1_total	TNKS1BP1	4	0.91387	0.91693	NA	1520	1	1.6518	0.11136	0.18118	NA	449	2	1.6518
ntc_day21_bc1_total_vs_ntc_day1_bc1_total	HMGB2	4	0.99403	0.99416	NA	2093	0	1.7527	0.11242	0.18278	NA	450	2	1.7527
ntc_day21_bc1_total_vs_ntc_day1_bc1_total	PIM1	4	0.9647	0.96514	NA	1841	0	1.6623000000000001	0.11287	0.18341	NA	451	1	1.6623000000000001
ntc_day21_bc1_total_vs_ntc_day1_bc1_total	FSCN1	4	0.99674	0.99683	NA	2126	0	2.0063	0.11317	0.18388	NA	452	2	2.0063
ntc_day21_bc1_total_vs_ntc_day1_bc1_total	LGALS2	4	0.93738	0.93747	NA	1656	1	1.988	0.11348	0.18439	NA	453	2	1.988
ntc_day21_bc1_total_vs_ntc_day1_bc1_total	HMGN2	4	0.94637	0.94644	NA	1717	0	1.5253	0.11393	0.1851	NA	454	2	1.5253
ntc_day21_bc1_total_vs_ntc_day1_bc1_total	R3HDM2	4	0.98746	0.9875	NA	2020	0	1.8762	0.11409	0.18532	NA	455	2	1.8762
ntc_day21_bc1_total_vs_ntc_day1_bc1_total	PPIB	4	0.3021	0.51975	0.520317	939	3	-0.34196	0.11498	0.18658	NA	456	1	-0.34196
ntc_day21_bc1_total_vs_ntc_day1_bc1_total	HERC5	4	0.93297	0.93315	NA	1628	1	1.6536	0.11516	0.18681	NA	457	2	1.6536
ntc_day21_bc1_total_vs_ntc_day1_bc1_total	TDRD5	4	0.90653	0.91148	NA	1492	1	1.877	0.11561	0.1874	NA	458	2	1.877
ntc_day21_bc1_total_vs_ntc_day1_bc1_total	YWHAB	4	0.93106	0.93109	NA	1615	1	1.9709	0.11592	0.18775	NA	459	2	1.9709
ntc_day21_bc1_total_vs_ntc_day1_bc1_total	DHX34	4	0.99367	0.99382	NA	2091	0	1.9006	0.11699	0.18938	NA	460	2	1.9006
ntc_day21_bc1_total_vs_ntc_day1_bc1_total	AKAP8L	4	0.97571	0.9762	NA	1931	0	1.3425	0.11715	0.18965	NA	461	2	1.3425
ntc_day21_bc1_total_vs_ntc_day1_bc1_total	COL14A1	4	0.64054	0.77578	NA	1125	2	0.93998	0.11918	0.19093	NA	462	1	0.93998
ntc_day21_bc1_total_vs_ntc_day1_bc1_total	CNP	4	0.68394	0.81019	NA	1194	2	0.78956	0.12044	0.19185	NA	463	1	0.78956
ntc_day21_bc1_total_vs_ntc_day1_bc1_total	CCAR1	4	0.52334	0.68638	NA	1008	2	-0.38403	0.12212	0.19306	NA	464	1	-0.38403
ntc_day21_bc1_total_vs_ntc_day1_bc1_total	EARS2	4	0.0062196	0.021258	0.070167	276	3	-4.0323	0.12254	0.19331	NA	465	1	-4.0323
ntc_day21_bc1_total_vs_ntc_day1_bc1_total	HRH2	4	0.99148	0.99145	NA	2068	0	2.0032	0.12296	0.19357	NA	466	1	2.0032
ntc_day21_bc1_total_vs_ntc_day1_bc1_total	TES	4	0.92323	0.92438	NA	1573	1	1.0947	0.12337	0.19388	NA	467	1	1.0947
ntc_day21_bc1_total_vs_ntc_day1_bc1_total	DUSP9	4	0.95409	0.95433	NA	1768	0	1.4086	0.12463	0.19471	NA	468	1	1.4086
ntc_day21_bc1_total_vs_ntc_day1_bc1_total	HSP90AB1	4	0.94131	0.94143	NA	1678	0	1.1818	0.12505	0.195	NA	469	1	1.1818
ntc_day21_bc1_total_vs_ntc_day1_bc1_total	MBNL2	4	0.79017	0.84866	NA	1266	1	1.3809	0.12588	0.19564	NA	470	1	1.3809
ntc_day21_bc1_total_vs_ntc_day1_bc1_total	NOS3	4	0.95859	0.95875	NA	1795	0	0.91368	0.12713	0.1965	NA	471	1	0.91368
ntc_day21_bc1_total_vs_ntc_day1_bc1_total	PURO	4	0.99562	0.99577	NA	2110	0	1.7393	0.1288	0.19772	NA	472	1	1.7393
ntc_day21_bc1_total_vs_ntc_day1_bc1_total	TNRC6A	4	0.99661	0.99671	NA	2125	0	1.9487	0.12922	0.19802	NA	473	1	1.9487
ntc_day21_bc1_total_vs_ntc_day1_bc1_total	NXT1	4	0.82096	0.86171	NA	1293	1	0.37544	0.12963	0.19829	NA	474	1	0.37544
ntc_day21_bc1_total_vs_ntc_day1_bc1_total	MARF1	4	0.94023	0.94034	NA	1671	0	1.4822	0.13005	0.19853	NA	475	1	1.4822
ntc_day21_bc1_total_vs_ntc_day1_bc1_total	IFIT2	4	0.90029	0.90686	NA	1468	1	1.6036	0.13046	0.1988	NA	476	1	1.6036
ntc_day21_bc1_total_vs_ntc_day1_bc1_total	BCLAF1	4	0.75766	0.83612	NA	1239	1	0.87643	0.13379	0.2009	NA	477	1	0.87643
ntc_day21_bc1_total_vs_ntc_day1_bc1_total	ANKHD1	4	0.99509	0.99532	NA	2104	0	1.67	0.13503	0.20172	NA	478	1	1.67
ntc_day21_bc1_total_vs_ntc_day1_bc1_total	RNF17	4	0.97528	0.9758	NA	1922	0	1.5534	0.13751	0.20348	NA	479	1	1.5534
ntc_day21_bc1_total_vs_ntc_day1_bc1_total	H1-0	4	0.90045	0.90694	NA	1470	1	1.6726	0.13834	0.20406	NA	480	1	1.6726
ntc_day21_bc1_total_vs_ntc_day1_bc1_total	MKRN1	3	0.95334	0.95388	NA	1760	0	1.3011	0.13868	0.1691	NA	481	1	1.3011
ntc_day21_bc1_total_vs_ntc_day1_bc1_total	RBMY1D	4	0.66046	0.79127	NA	1154	2	0.28243	0.14081	0.20571	NA	482	1	0.28243
ntc_day21_bc1_total_vs_ntc_day1_bc1_total	H1-10	4	0.94406	0.9442	NA	1700	0	1.2724	0.14164	0.20625	NA	483	1	1.2724
ntc_day21_bc1_total_vs_ntc_day1_bc1_total	SORBS1	4	0.96545	0.96587	NA	1845	0	1.2405	0.14205	0.20651	NA	484	1	1.2405
ntc_day21_bc1_total_vs_ntc_day1_bc1_total	HADH	4	0.95195	0.95223	NA	1752	0	1.8091	0.14246	0.2068	NA	485	1	1.8091
ntc_day21_bc1_total_vs_ntc_day1_bc1_total	PCBP4	4	0.92167	0.92305	NA	1562	1	1.791	0.14287	0.20714	NA	486	1	1.791
ntc_day21_bc1_total_vs_ntc_day1_bc1_total	ERI1	4	0.99487	0.99503	NA	2101	0	1.7902	0.14369	0.20767	NA	487	1	1.7902
ntc_day21_bc1_total_vs_ntc_day1_bc1_total	BARD1	4	0.18574	0.36371	0.406056	832	3	-1.5697	0.14452	0.20828	NA	488	1	-1.5697
ntc_day21_bc1_total_vs_ntc_day1_bc1_total	MYO5A	4	0.70421	0.81804	NA	1210	1	0.80004	0.14493	0.20853	NA	489	1	0.80004
ntc_day21_bc1_total_vs_ntc_day1_bc1_total	DDX19A	4	0.014295	0.046387	0.101827	413	3	-3.9969	0.14534	0.20883	NA	490	1	-3.9969
ntc_day21_bc1_total_vs_ntc_day1_bc1_total	HSPA1A	4	0.87285	0.88877	NA	1389	1	1.6464	0.14862	0.21107	NA	491	1	1.6464
ntc_day21_bc1_total_vs_ntc_day1_bc1_total	IGF2BP3	3	0.88284	0.88325	NA	1416	0	1.3115	0.14992	0.17823	NA	492	1	1.3115
ntc_day21_bc1_total_vs_ntc_day1_bc1_total	PTPN12	4	0.93321	0.93334	NA	1629	1	0.68834	0.15025	0.2121	NA	493	1	0.68834
ntc_day21_bc1_total_vs_ntc_day1_bc1_total	RBM10	4	0.65236	0.78462	NA	1138	2	0.82079	0.15311	0.21395	NA	494	1	0.82079
ntc_day21_bc1_total_vs_ntc_day1_bc1_total	PDAP1	4	0.3733	0.5761	NA	954	2	-1.0577	0.15393	0.21441	NA	495	1	-1.0577
ntc_day21_bc1_total_vs_ntc_day1_bc1_total	PUS7L	4	0.9407	0.94085	NA	1673	0	1.6138	0.15474	0.21498	NA	496	1	1.6138
ntc_day21_bc1_total_vs_ntc_day1_bc1_total	PATL2	4	0.99055	0.99056	NA	2060	0	1.8144	0.1584	0.21764	NA	497	1	1.8144
ntc_day21_bc1_total_vs_ntc_day1_bc1_total	SPAG9	4	0.5047	0.67269	NA	993	2	0.37937	0.15921	0.21812	NA	498	1	0.37937
ntc_day21_bc1_total_vs_ntc_day1_bc1_total	CCDC124	4	0.8438	0.87306	NA	1336	1	1.1487	0.16083	0.21931	NA	499	1	1.1487
ntc_day21_bc1_total_vs_ntc_day1_bc1_total	PTMA	4	0.7916	0.84924	NA	1268	1	0.63283	0.16123	0.21959	NA	500	1	0.63283
ntc_day21_bc1_total_vs_ntc_day1_bc1_total	EIF4E3	4	0.91037	0.9143	NA	1509	1	1.1163	0.16164	0.21985	NA	501	1	1.1163
ntc_day21_bc1_total_vs_ntc_day1_bc1_total	SND1	4	0.95487	0.95517	NA	1774	0	1.0636	0.16204	0.22012	NA	502	1	1.0636
ntc_day21_bc1_total_vs_ntc_day1_bc1_total	CCNT1	4	0.88733	0.89792	NA	1425	1	1.2302	0.16245	0.22041	NA	503	1	1.2302
ntc_day21_bc1_total_vs_ntc_day1_bc1_total	PURB	4	0.95322	0.9534	NA	1759	0	1.5628	0.1685	0.22451	NA	504	1	1.5628
ntc_day21_bc1_total_vs_ntc_day1_bc1_total	STXBP1	4	0.77063	0.84099	NA	1248	1	0.94529	0.17131	0.22654	NA	505	1	0.94529
ntc_day21_bc1_total_vs_ntc_day1_bc1_total	TARBP1	4	0.98298	0.98317	NA	1986	0	1.2472	0.17211	0.22717	NA	506	1	1.2472
ntc_day21_bc1_total_vs_ntc_day1_bc1_total	CAST	4	0.98061	0.98095	NA	1969	0	1.2598	0.17251	0.22746	NA	507	1	1.2598
ntc_day21_bc1_total_vs_ntc_day1_bc1_total	RPS4Y2	4	0.90999	0.91401	NA	1507	1	0.80061	0.17491	0.22914	NA	508	1	0.80061
ntc_day21_bc1_total_vs_ntc_day1_bc1_total	CNOT6L	4	0.91291	0.91627	NA	1516	1	0.7622	0.17611	0.23009	NA	509	1	0.7622
ntc_day21_bc1_total_vs_ntc_day1_bc1_total	PTRHD1	4	0.90839	0.91291	NA	1502	1	1.552	0.17651	0.23042	NA	510	1	1.552
ntc_day21_bc1_total_vs_ntc_day1_bc1_total	RBM41	4	0.95918	0.95938	NA	1801	0	1.0343	0.17691	0.23067	NA	511	1	1.0343
ntc_day21_bc1_total_vs_ntc_day1_bc1_total	LUC7L	4	0.87538	0.89051	NA	1397	1	1.1771	0.1785	0.23185	NA	512	1	1.1771
ntc_day21_bc1_total_vs_ntc_day1_bc1_total	PIH1D1	4	0.95643	0.95677	NA	1780	0	0.57002	0.18169	0.23422	NA	513	1	0.57002
ntc_day21_bc1_total_vs_ntc_day1_bc1_total	F11R	4	0.95997	0.96022	NA	1806	0	0.90766	0.18248	0.23485	NA	514	1	0.90766
ntc_day21_bc1_total_vs_ntc_day1_bc1_total	YTHDC2	4	0.52853000000000006	0.69023	NA	1011	2	0.070467	0.18446	0.23615	NA	515	1	0.070467
ntc_day21_bc1_total_vs_ntc_day1_bc1_total	ZFP36	4	0.82134	0.8619	NA	1294	1	1.6286	0.18486	0.23641	NA	516	1	1.6286
ntc_day21_bc1_total_vs_ntc_day1_bc1_total	TRMT10B	4	0.54518	0.70241	NA	1025	2	0.21573	0.18605	0.23723	NA	517	1	0.21573
ntc_day21_bc1_total_vs_ntc_day1_bc1_total	SMG9	4	0.94734	0.94746	NA	1723	0	0.53843	0.18644	0.23741	NA	518	1	0.53843
ntc_day21_bc1_total_vs_ntc_day1_bc1_total	CLK3	4	0.28471	0.4974	NA	923	2	-0.59482	0.18684	0.23768	NA	519	1	-0.59482
ntc_day21_bc1_total_vs_ntc_day1_bc1_total	RBPMS2	4	0.9797	0.98003	NA	1961	0	1.5688	0.18723	0.23797	NA	520	1	1.5688
ntc_day21_bc1_total_vs_ntc_day1_bc1_total	PPHLN1	4	0.70817	0.81916	NA	1213	1	0.77208	0.18802	0.23851	NA	521	1	0.77208
ntc_day21_bc1_total_vs_ntc_day1_bc1_total	TLN1	4	0.98117	0.98143	NA	1975	0	1.4102	0.1896	0.23971	NA	522	1	1.4102
ntc_day21_bc1_total_vs_ntc_day1_bc1_total	ZC3H7A	4	0.88679	0.89755	NA	1423	1	1.2093	0.19079	0.2405	NA	523	1	1.2093
ntc_day21_bc1_total_vs_ntc_day1_bc1_total	CELF1	4	0.84149	0.87182	NA	1333	1	1.1698	0.19118	0.24084	NA	524	1	1.1698
ntc_day21_bc1_total_vs_ntc_day1_bc1_total	HEATR1	4	0.025254	0.079074	0.134977	533	3	-4.5952	0.19157	0.24106	NA	525	1	-4.5952
ntc_day21_bc1_total_vs_ntc_day1_bc1_total	PABPC3	4	0.96629	0.96662	NA	1850	0	1.5429	0.19197	0.24139	NA	526	1	1.5429
ntc_day21_bc1_total_vs_ntc_day1_bc1_total	ADARB2	4	0.92403	0.92503	NA	1579	1	1.5999	0.19354	0.2426	NA	527	1	1.5999
ntc_day21_bc1_total_vs_ntc_day1_bc1_total	DNAAF2	4	0.97745	0.97784	NA	1945	0	1.0686	0.19511	0.24367	NA	528	1	1.0686
ntc_day21_bc1_total_vs_ntc_day1_bc1_total	PPP1R8	4	0.082388	0.20873	0.261918	728	3	-3.5921	0.1955	0.24396	NA	529	1	-3.5921
ntc_day21_bc1_total_vs_ntc_day1_bc1_total	SLC3A2	4	0.83018	0.86608	NA	1311	1	0.58756	0.1959	0.24421	NA	530	1	0.58756
ntc_day21_bc1_total_vs_ntc_day1_bc1_total	QKI	4	0.97672	0.97715	NA	1940	0	1.8534	0.19629	0.24445	NA	531	1	1.8534
ntc_day21_bc1_total_vs_ntc_day1_bc1_total	APOBEC1	4	0.84676	0.87454	NA	1340	1	0.7065	0.19785	0.24562	NA	532	1	0.7065
ntc_day21_bc1_total_vs_ntc_day1_bc1_total	RNASEH2C	4	0.63889	0.77456	NA	1121	2	0.34567	0.19825	0.24591	NA	533	1	0.34567
ntc_day21_bc1_total_vs_ntc_day1_bc1_total	SRPK2	4	0.96783	0.96811	NA	1857	0	1.8348	0.19864	0.24625	NA	534	1	1.8348
ntc_day21_bc1_total_vs_ntc_day1_bc1_total	RBM38	4	0.93507	0.93516	NA	1643	1	1.0259	0.19903	0.24654	NA	535	1	1.0259
ntc_day21_bc1_total_vs_ntc_day1_bc1_total	CORO1A	4	0.97563	0.9761	NA	1929	0	1.2651	0.19942	0.24678	NA	536	1	1.2651
ntc_day21_bc1_total_vs_ntc_day1_bc1_total	MKI67	4	0.93648	0.93662	NA	1652	1	0.996	0.19981	0.24703	NA	537	1	0.996
ntc_day21_bc1_total_vs_ntc_day1_bc1_total	RBM23	4	0.47028	0.64723	NA	982	2	-0.5312	0.20059	0.24756	NA	538	1	-0.5312
ntc_day21_bc1_total_vs_ntc_day1_bc1_total	IMMT	4	0.49118	0.66235	NA	992	2	0.14783	0.20215	0.2486	NA	539	1	0.14783
ntc_day21_bc1_total_vs_ntc_day1_bc1_total	C12ORF43	4	0.94572	0.94575	NA	1711	0	1.6852	0.20254	0.24885	NA	540	1	1.6852
ntc_day21_bc1_total_vs_ntc_day1_bc1_total	ZC3H12B	4	0.29852	0.51517	0.516873	937	3	-0.13368	0.20332	0.24944	NA	541	1	-0.13368
ntc_day21_bc1_total_vs_ntc_day1_bc1_total	ANXA7	4	0.88579	0.8969	NA	1421	1	1.6365	0.2041	0.24999	NA	542	1	1.6365
ntc_day21_bc1_total_vs_ntc_day1_bc1_total	TCERG1	4	0.53429	0.69454	NA	1015	2	-0.21426	0.20449	0.25026	NA	543	1	-0.21426
ntc_day21_bc1_total_vs_ntc_day1_bc1_total	TSN	4	0.92262	0.92383	NA	1568	1	1.2032	0.20488	0.25049	NA	544	1	1.2032
ntc_day21_bc1_total_vs_ntc_day1_bc1_total	UBAP2	4	0.97568	0.97617	NA	1930	0	1.9148	0.20643	0.25171	NA	545	1	1.9148
ntc_day21_bc1_total_vs_ntc_day1_bc1_total	ASH1L	4	0.68715	0.81269	NA	1203	2	0.815	0.20721	0.25223	NA	546	1	0.815
ntc_day21_bc1_total_vs_ntc_day1_bc1_total	EZR	4	0.94348	0.94367	NA	1694	0	1.3966	0.21224	0.25573	NA	547	1	1.3966
ntc_day21_bc1_total_vs_ntc_day1_bc1_total	FBP2	4	0.93199	0.93209	NA	1624	1	0.36517	0.2134	0.25659	NA	548	1	0.36517
ntc_day21_bc1_total_vs_ntc_day1_bc1_total	IPO4	4	0.94332	0.94346	NA	1693	0	1.039	0.21532	0.25791	NA	549	1	1.039
ntc_day21_bc1_total_vs_ntc_day1_bc1_total	PRKAB2	4	0.99275	0.99276	NA	2081	0	1.5813	0.21571	0.25815	NA	550	1	1.5813
ntc_day21_bc1_total_vs_ntc_day1_bc1_total	DNAJB12	4	0.96259	0.96303	NA	1826	0	0.85631	0.21686	0.25901	NA	551	1	0.85631
ntc_day21_bc1_total_vs_ntc_day1_bc1_total	PPIL3	4	0.68741	0.81291	NA	1204	2	0.76551	0.21725	0.25929	NA	552	1	0.76551
ntc_day21_bc1_total_vs_ntc_day1_bc1_total	PEBP1	4	0.86042	0.88192	NA	1363	1	1.3286	0.21878	0.2604	NA	553	1	1.3286
ntc_day21_bc1_total_vs_ntc_day1_bc1_total	IREB2	4	0.86252	0.88304	NA	1370	1	1.8063	0.21955	0.26099	NA	554	1	1.8063
ntc_day21_bc1_total_vs_ntc_day1_bc1_total	TCOF1	4	0.94667	0.94671	NA	1718	0	1.1032	0.21993	0.26134	NA	555	1	1.1032
ntc_day21_bc1_total_vs_ntc_day1_bc1_total	NRAP	4	0.97897	0.97927	NA	1955	0	1.6665	0.22108	0.26217	NA	556	1	1.6665
ntc_day21_bc1_total_vs_ntc_day1_bc1_total	RBM7	4	0.97021	0.97051	NA	1879	0	1.643	0.22147	0.26248	NA	557	1	1.643
ntc_day21_bc1_total_vs_ntc_day1_bc1_total	HELZ2	4	0.90344	0.90916	NA	1483	1	1.7485	0.22223	0.26304	NA	558	1	1.7485
ntc_day21_bc1_total_vs_ntc_day1_bc1_total	SLC4A1AP	4	0.5507	0.70678	NA	1032	2	-0.44006	0.22261	0.26333	NA	559	1	-0.44006
ntc_day21_bc1_total_vs_ntc_day1_bc1_total	BRD2	4	0.97168	0.97202	NA	1892	0	1.7987	0.223	0.26358	NA	560	1	1.7987
ntc_day21_bc1_total_vs_ntc_day1_bc1_total	AFF2	4	0.93566	0.93575	NA	1647	1	1.0111	0.22338	0.26387	NA	561	1	1.0111
ntc_day21_bc1_total_vs_ntc_day1_bc1_total	C19ORF66	4	0.66018	0.79101	NA	1153	1	0.66742	0.22567	0.26559	NA	562	1	0.66742
ntc_day21_bc1_total_vs_ntc_day1_bc1_total	ADK	4	0.9614	0.96185	NA	1815	0	1.0154	0.22719	0.26666	NA	563	1	1.0154
ntc_day21_bc1_total_vs_ntc_day1_bc1_total	RNASE6	4	0.92303	0.92421	NA	1572	1	1.9795	0.22795	0.26718	NA	564	1	1.9795
ntc_day21_bc1_total_vs_ntc_day1_bc1_total	CC2D1B	4	0.89105	0.9005	NA	1441	1	1.322	0.22833	0.26741	NA	565	1	1.322
ntc_day21_bc1_total_vs_ntc_day1_bc1_total	DIO1	4	0.99314	0.99324	NA	2088	0	1.6255	0.23364	0.27127	NA	566	1	1.6255
ntc_day21_bc1_total_vs_ntc_day1_bc1_total	CNOT6	4	0.98002	0.98031	NA	1965	0	1.0884	0.23402	0.27154	NA	567	1	1.0884
ntc_day21_bc1_total_vs_ntc_day1_bc1_total	KCTD12	4	0.92289	0.92409	NA	1570	1	1.0637	0.23478	0.27206	NA	568	1	1.0637
ntc_day21_bc1_total_vs_ntc_day1_bc1_total	GSPT2	4	0.989	0.98901	NA	2037	0	1.3361	0.23515	0.2723	NA	569	1	1.3361
ntc_day21_bc1_total_vs_ntc_day1_bc1_total	TXNDC5	4	0.89477	0.90309	NA	1452	1	0.69205	0.23629	0.27321	NA	570	1	0.69205
ntc_day21_bc1_total_vs_ntc_day1_bc1_total	FKBP4	4	0.99274	0.99275	NA	2080	0	1.9109	0.23855	0.27497	NA	571	1	1.9109
ntc_day21_bc1_total_vs_ntc_day1_bc1_total	RBM46	4	0.93459	0.93469	NA	1639	1	1.8765	0.24005	0.2761	NA	572	1	1.8765
ntc_day21_bc1_total_vs_ntc_day1_bc1_total	CTNNA1	4	0.64279	0.77743	NA	1129	1	1.5184	0.24193	0.27749	NA	573	1	1.5184
ntc_day21_bc1_total_vs_ntc_day1_bc1_total	PKN2	4	0.94153	0.94164	NA	1680	0	0.82614	0.24418	0.27916	NA	574	1	0.82614
ntc_day21_bc1_total_vs_ntc_day1_bc1_total	CWF19L2	4	0.89847	0.9056	NA	1461	1	0.18708	0.24455	0.27946	NA	575	1	0.18708
ntc_day21_bc1_total_vs_ntc_day1_bc1_total	ZC3HAV1L	4	0.48754	0.65951	NA	989	2	-0.56533	0.24829	0.28214	NA	576	1	-0.56533
ntc_day21_bc1_total_vs_ntc_day1_bc1_total	TRIM28	4	0.95414	0.95438	NA	1769	0	1.3351	0.24903	0.2828	NA	577	1	1.3351
ntc_day21_bc1_total_vs_ntc_day1_bc1_total	DNAJC2	4	0.12026	0.26666	0.318756	772	3	-1.9473	0.24978	0.28342	NA	578	1	-1.9473
ntc_day21_bc1_total_vs_ntc_day1_bc1_total	DDX17	4	0.95795	0.95814	NA	1790	0	1.5804	0.25312	0.28569	NA	579	1	1.5804
ntc_day21_bc1_total_vs_ntc_day1_bc1_total	PPID	4	0.92751	0.92805	NA	1594	1	1.3795	0.25497	0.28714	NA	580	1	1.3795
ntc_day21_bc1_total_vs_ntc_day1_bc1_total	PCF11	4	0.074573	0.19614	0.248514	720	3	-2.8279	0.25608	0.28798	NA	581	1	-2.8279
ntc_day21_bc1_total_vs_ntc_day1_bc1_total	LARP4B	4	0.98755	0.98761	NA	2022	0	1.3152	0.25867	0.28997	NA	582	1	1.3152
ntc_day21_bc1_total_vs_ntc_day1_bc1_total	PHF3	4	0.93525	0.93536	NA	1644	1	1.4893	0.25978	0.29072	NA	583	1	1.4893
ntc_day21_bc1_total_vs_ntc_day1_bc1_total	ANP32B	4	0.98938	0.98935	NA	2044	0	1.3405	0.26088	0.29157	NA	584	1	1.3405
ntc_day21_bc1_total_vs_ntc_day1_bc1_total	UNK	4	0.9835	0.98368	NA	1992	0	1.4742	0.26199	0.29235	NA	585	1	1.4742
ntc_day21_bc1_total_vs_ntc_day1_bc1_total	PABPC1	4	0.034162	0.10398	0.158118	596	3	-3.7487	0.26235	0.29264	NA	586	1	-3.7487
ntc_day21_bc1_total_vs_ntc_day1_bc1_total	HOXB6	4	0.94245	0.94254	NA	1685	0	1.3236	0.26272	0.29295	NA	587	1	1.3236
ntc_day21_bc1_total_vs_ntc_day1_bc1_total	TRMU	4	0.76879	0.84028	NA	1244	1	1.1313	0.26382	0.2939	NA	588	1	1.1313
ntc_day21_bc1_total_vs_ntc_day1_bc1_total	HEXIM2	4	0.95468	0.95499	NA	1772	0	1.1323	0.26492	0.29473	NA	589	1	1.1323
ntc_day21_bc1_total_vs_ntc_day1_bc1_total	ZC3H4	4	0.79988	0.85249	NA	1274	1	1.6413	0.26529	0.29499	NA	590	1	1.6413
ntc_day21_bc1_total_vs_ntc_day1_bc1_total	KHDC1	4	0.99117	0.99111	NA	2066	0	1.5961	0.26566	0.29521	NA	591	1	1.5961
ntc_day21_bc1_total_vs_ntc_day1_bc1_total	TDRD3	4	0.90582	0.91094	NA	1489	1	0.8103	0.26712	0.29625	NA	592	1	0.8103
ntc_day21_bc1_total_vs_ntc_day1_bc1_total	SMAD6	4	0.82661	0.8643	NA	1307	1	0.58255	0.26858	0.29729	NA	593	1	0.58255
ntc_day21_bc1_total_vs_ntc_day1_bc1_total	G3BP2	3	0.92668	0.92733	NA	1590	0	1.5037	0.26912	0.27819	NA	594	1	1.5037
ntc_day21_bc1_total_vs_ntc_day1_bc1_total	HNRNPLL	4	0.92924	0.92947	NA	1603	1	1.0939	0.26931	0.29785	NA	595	1	1.0939
ntc_day21_bc1_total_vs_ntc_day1_bc1_total	LSM10	4	0.1785	0.3534	0.397673	825	3	-1.4256	0.27223	0.30017	NA	596	1	-1.4256
ntc_day21_bc1_total_vs_ntc_day1_bc1_total	SAP130	4	0.91994	0.92173	NA	1557	1	1.0312	0.27332	0.30104	NA	597	1	1.0312
ntc_day21_bc1_total_vs_ntc_day1_bc1_total	ADAD1	4	0.97281	0.97312	NA	1900	0	1.3932	0.27368	0.30132	NA	598	1	1.3932
ntc_day21_bc1_total_vs_ntc_day1_bc1_total	ZC3H10	4	0.843	0.87265	NA	1335	1	1.2592	0.27477	0.3022	NA	599	1	1.2592
ntc_day21_bc1_total_vs_ntc_day1_bc1_total	ZMAT3	4	0.84161	0.87188	NA	1334	1	1.1146	0.27513	0.3025	NA	600	1	1.1146
ntc_day21_bc1_total_vs_ntc_day1_bc1_total	DBT	4	0.59814	0.74326	NA	1064	2	0.44413	0.27586	0.30304	NA	601	1	0.44413
ntc_day21_bc1_total_vs_ntc_day1_bc1_total	MTERF1	4	0.6282	0.76655	NA	1110	2	0.89564	0.27658	0.30361	NA	602	1	0.89564
ntc_day21_bc1_total_vs_ntc_day1_bc1_total	SYF2	4	0.91833	0.92041	NA	1548	1	1.4445	0.27695	0.30386	NA	603	1	1.4445
ntc_day21_bc1_total_vs_ntc_day1_bc1_total	MPP4	4	0.98032	0.98063	NA	1968	0	0.9445	0.27767	0.30439	NA	604	1	0.9445
ntc_day21_bc1_total_vs_ntc_day1_bc1_total	TYW5	4	0.82859	0.86526	NA	1309	1	1.5066	0.27912	0.30551	NA	605	1	1.5066
ntc_day21_bc1_total_vs_ntc_day1_bc1_total	RAI1	4	0.9739	0.97431	NA	1910	0	1.585	0.28092	0.30695	NA	606	1	1.585
ntc_day21_bc1_total_vs_ntc_day1_bc1_total	SMAD5	4	0.56971	0.72105	NA	1047	1	0.85399	0.28272	0.30838	NA	607	1	0.85399
ntc_day21_bc1_total_vs_ntc_day1_bc1_total	OASL	4	0.85485	0.87876	NA	1350	1	1.3357	0.28344	0.30898	NA	608	1	1.3357
ntc_day21_bc1_total_vs_ntc_day1_bc1_total	RNASE9	4	0.98326	0.98346	NA	1989	0	1.4756	0.28488	0.31016	NA	609	1	1.4756
ntc_day21_bc1_total_vs_ntc_day1_bc1_total	RIGI	4	0.92987	0.93011	NA	1609	1	1.3323	0.28631	0.31123	NA	610	1	1.3323
ntc_day21_bc1_total_vs_ntc_day1_bc1_total	EXOG	4	0.93012	0.93037	NA	1610	1	1.5518	0.28667	0.31146	NA	611	1	1.5518
ntc_day21_bc1_total_vs_ntc_day1_bc1_total	CNOT8	4	0.83164	0.86689	NA	1315	1	1.1658	0.28775	0.31227	NA	612	1	1.1658
ntc_day21_bc1_total_vs_ntc_day1_bc1_total	METTL8	4	0.91373	0.91685	NA	1519	1	1.2171	0.28989	0.31387	NA	613	1	1.2171
ntc_day21_bc1_total_vs_ntc_day1_bc1_total	RPL36A	4	0.78101	0.84508	NA	1258	1	0.95976	0.29025	0.31415	NA	614	1	0.95976
ntc_day21_bc1_total_vs_ntc_day1_bc1_total	FTO	4	0.18941	0.36897	0.409912	837	3	-1.5646	0.29488	0.31772	NA	615	1	-1.5646
ntc_day21_bc1_total_vs_ntc_day1_bc1_total	APOBEC3G	4	0.94538	0.94542	NA	1708	0	1.41	0.29559	0.31832	NA	616	1	1.41
ntc_day21_bc1_total_vs_ntc_day1_bc1_total	BICC1	4	0.52893	0.69049	NA	1012	2	-0.18672	0.29701	0.31949	NA	617	1	-0.18672
ntc_day21_bc1_total_vs_ntc_day1_bc1_total	FXR2	4	0.9172	0.9195	NA	1537	1	1.3485	0.29772	0.32013	NA	618	1	1.3485
ntc_day21_bc1_total_vs_ntc_day1_bc1_total	ALDH18A1	4	0.99823	0.99829	NA	2146	0	1.873	0.29807	0.32045	NA	619	1	1.873
ntc_day21_bc1_total_vs_ntc_day1_bc1_total	EIF4E2	4	0.61026	0.7526	NA	1083	2	0.46782	0.29984	0.32192	NA	620	1	0.46782
ntc_day21_bc1_total_vs_ntc_day1_bc1_total	RAC1	3	0.85126	0.85322	NA	1346	1	1.0629	0.30014	0.30594	NA	621	1	1.0629
ntc_day21_bc1_total_vs_ntc_day1_bc1_total	CKAP4	4	0.94799	0.94816	NA	1728	0	1.4746	0.3009	0.32274	NA	622	1	1.4746
ntc_day21_bc1_total_vs_ntc_day1_bc1_total	SCAMP2	4	0.94939	0.94953	NA	1735	0	1.0506	0.30125999999999997	0.32298	NA	623	1	1.0506
ntc_day21_bc1_total_vs_ntc_day1_bc1_total	QTRT1	4	0.76421	0.83849	NA	1243	1	1.1431	0.30196	0.32364	NA	624	1	1.1431
ntc_day21_bc1_total_vs_ntc_day1_bc1_total	DQX1	4	0.97686	0.97729	NA	1941	0	1.8594	0.30478	0.32581	NA	625	1	1.8594
ntc_day21_bc1_total_vs_ntc_day1_bc1_total	TAF15	4	0.62225	0.76198	NA	1105	2	0.61554	0.30618	0.32697	NA	626	1	0.61554
ntc_day21_bc1_total_vs_ntc_day1_bc1_total	ELAVL2	4	0.61469	0.75586	NA	1094	1	1.1433	0.30794	0.32838	NA	627	1	1.1433
ntc_day21_bc1_total_vs_ntc_day1_bc1_total	KHDC1L	4	0.9424	0.94249	NA	1684	0	1.168	0.30829	0.32865	NA	628	1	1.168
ntc_day21_bc1_total_vs_ntc_day1_bc1_total	MDH1	4	0.88534	0.89665	NA	1419	1	1.7449	0.30899	0.32914	NA	629	1	1.7449
ntc_day21_bc1_total_vs_ntc_day1_bc1_total	RBMS1	4	0.86063	0.88206	NA	1364	1	0.97431	0.30969	0.32968	NA	630	1	0.97431
ntc_day21_bc1_total_vs_ntc_day1_bc1_total	LGALS3	4	0.88231	0.8947	NA	1415	1	1.5868	0.31039	0.3303	NA	631	1	1.5868
ntc_day21_bc1_total_vs_ntc_day1_bc1_total	EIF4H	4	0.83597	0.86921	NA	1327	1	0.92378	0.31109	0.33081	NA	632	1	0.92378
ntc_day21_bc1_total_vs_ntc_day1_bc1_total	PARP12	4	0.66182	0.79232	NA	1157	1	0.8881	0.31143	0.33107	NA	633	1	0.8881
ntc_day21_bc1_total_vs_ntc_day1_bc1_total	DCP2	4	0.64783	0.7812	NA	1133	2	0.53978	0.31178	0.33137	NA	634	1	0.53978
ntc_day21_bc1_total_vs_ntc_day1_bc1_total	ADD3	4	0.98125	0.98146	NA	1977	0	1.5476	0.31318	0.33239	NA	635	1	1.5476
ntc_day21_bc1_total_vs_ntc_day1_bc1_total	NANOS1	4	0.94708	0.94715	NA	1720	0	0.83152	0.31387	0.33291	NA	636	1	0.83152
ntc_day21_bc1_total_vs_ntc_day1_bc1_total	GRB2	4	0.97485	0.97531	NA	1918	0	1.2728	0.31596	0.33446	NA	637	1	1.2728
ntc_day21_bc1_total_vs_ntc_day1_bc1_total	TRNT1	4	0.17037	0.3414	0.387795	817	3	-2.063	0.31631	0.33474	NA	638	1	-2.063
ntc_day21_bc1_total_vs_ntc_day1_bc1_total	MRPL42	4	0.45029	0.63242	NA	971	1	0.55425	0.31666	0.335	NA	639	1	0.55425
ntc_day21_bc1_total_vs_ntc_day1_bc1_total	PTH2	4	0.95833	0.95847	NA	1792	0	1.4392	0.317	0.33529	NA	640	1	1.4392
ntc_day21_bc1_total_vs_ntc_day1_bc1_total	PDIA3	4	0.97221	0.97255	NA	1895	0	1.175	0.31943	0.33733	NA	641	1	1.175
ntc_day21_bc1_total_vs_ntc_day1_bc1_total	TRMT13	4	0.96633	0.96665	NA	1851	0	1.742	0.32012	0.33793	NA	642	1	1.742
ntc_day21_bc1_total_vs_ntc_day1_bc1_total	EEF1D	4	0.64127	0.77625	NA	1127	2	0.38631	0.32047	0.33819	NA	643	1	0.38631
ntc_day21_bc1_total_vs_ntc_day1_bc1_total	RRP36	4	0.22713	0.42103	0.451772	867	3	-1.5826	0.32254	0.33968	NA	644	1	-1.5826
ntc_day21_bc1_total_vs_ntc_day1_bc1_total	RBM20	4	0.99185	0.99183	NA	2070	0	1.6377	0.32323	0.34026	NA	645	1	1.6377
ntc_day21_bc1_total_vs_ntc_day1_bc1_total	EML4	4	0.63288	0.77006	NA	1115	2	0.71064	0.32391	0.34071	NA	646	1	0.71064
ntc_day21_bc1_total_vs_ntc_day1_bc1_total	SLC16A3	4	0.79794	0.8517	NA	1270	1	1.6206	0.3246	0.34125	NA	647	1	1.6206
ntc_day21_bc1_total_vs_ntc_day1_bc1_total	TRMT10A	4	0.97907	0.97935	NA	1957	0	1.6414	0.32529	0.34184	NA	648	1	1.6414
ntc_day21_bc1_total_vs_ntc_day1_bc1_total	PIN4	4	0.82624	0.86407	NA	1305	1	0.68964	0.32632	0.3426	NA	649	1	0.68964
ntc_day21_bc1_total_vs_ntc_day1_bc1_total	HNRNPA1L2	4	0.15274	0.31554	0.365725	800	3	-2.2763	0.32666	0.34287	NA	650	1	-2.2763
ntc_day21_bc1_total_vs_ntc_day1_bc1_total	TLE5	4	0.82957	0.86578	NA	1310	1	1.5535	0.32735	0.34347	NA	651	1	1.5535
ntc_day21_bc1_total_vs_ntc_day1_bc1_total	DCN	4	0.83055	0.86629	NA	1313	1	0.53233	0.32872	0.3447	NA	652	1	0.53233
ntc_day21_bc1_total_vs_ntc_day1_bc1_total	PAPOLG	4	0.89061	0.90025	NA	1438	1	0.59301	0.32906	0.34497	NA	653	1	0.59301
ntc_day21_bc1_total_vs_ntc_day1_bc1_total	C19ORF47	4	0.93186	0.93195	NA	1622	1	0.94357	0.32941	0.34524	NA	654	1	0.94357
ntc_day21_bc1_total_vs_ntc_day1_bc1_total	RBM14-RBM4	4	0.47107	0.64777	NA	983	1	1.7071	0.32975	0.34553	NA	655	1	1.7071
ntc_day21_bc1_total_vs_ntc_day1_bc1_total	ACAT1	4	0.82261	0.86246	NA	1297	1	1.1276	0.33043	0.34615	NA	656	1	1.1276
ntc_day21_bc1_total_vs_ntc_day1_bc1_total	GRN	3	0.87966	0.88018	NA	1407	0	1.1042	0.33187	0.33433	NA	657	1	1.1042
ntc_day21_bc1_total_vs_ntc_day1_bc1_total	ZCCHC3	4	0.89175	0.90099	NA	1443	1	0.81012	0.33487	0.35003	NA	658	1	0.81012
ntc_day21_bc1_total_vs_ntc_day1_bc1_total	TCF20	4	0.60304	0.74719	NA	1072	1	0.87473	0.33555	0.3505	NA	659	1	0.87473
ntc_day21_bc1_total_vs_ntc_day1_bc1_total	HDAC2	4	0.84968	0.87609	NA	1344	1	1.4037	0.33589	0.35072	NA	660	1	1.4037
ntc_day21_bc1_total_vs_ntc_day1_bc1_total	CSDE1	4	0.56651	0.71864	NA	1044	1	0.88666	0.3386	0.35313	NA	661	1	0.88666
ntc_day21_bc1_total_vs_ntc_day1_bc1_total	IBA57	4	0.11528	0.25916	0.313296	761	3	-2.3425	0.33995	0.3542	NA	662	1	-2.3425
ntc_day21_bc1_total_vs_ntc_day1_bc1_total	AFF1	4	0.4464	0.62973	NA	969	2	-0.53763	0.34097	0.35511	NA	663	1	-0.53763
ntc_day21_bc1_total_vs_ntc_day1_bc1_total	ANGEL1	4	0.75056	0.8336	NA	1236	1	1.2908	0.3413	0.35533	NA	664	1	1.2908
ntc_day21_bc1_total_vs_ntc_day1_bc1_total	CCDC59	4	0.21384	0.40286	0.440586	850	3	-0.73443	0.34232	0.35627	NA	665	1	-0.73443
ntc_day21_bc1_total_vs_ntc_day1_bc1_total	CISD1	4	0.83406	0.86819	NA	1323	1	1.5739	0.34299	0.3568	NA	666	1	1.5739
ntc_day21_bc1_total_vs_ntc_day1_bc1_total	NLRP11	4	0.72564	0.82469	NA	1219	1	1.6174	0.34333	0.3571	NA	667	1	1.6174
ntc_day21_bc1_total_vs_ntc_day1_bc1_total	H4C12	4	0.85712	0.87994000000000006	NA	1356	1	0.74511	0.344	0.3576	NA	668	1	0.74511
ntc_day21_bc1_total_vs_ntc_day1_bc1_total	TRA2A	4	0.86418	0.88394	NA	1376	1	1.3317	0.34467	0.35814	NA	669	1	1.3317
ntc_day21_bc1_total_vs_ntc_day1_bc1_total	MBNL3	4	0.68351	0.80985	NA	1193	2	0.90166	0.34602	0.35921	NA	670	1	0.90166
ntc_day21_bc1_total_vs_ntc_day1_bc1_total	HDLBP	4	0.6529	0.78509	NA	1140	2	0.76755	0.34635	0.35953	NA	671	1	0.76755
ntc_day21_bc1_total_vs_ntc_day1_bc1_total	ZNF473	4	0.89938	0.90624	NA	1464	1	1.4469	0.34703	0.36009	NA	672	1	1.4469
ntc_day21_bc1_total_vs_ntc_day1_bc1_total	MRPL50	4	0.13649	0.29104	0.34256	786	3	-1.7655	0.34736	0.36036	NA	673	1	-1.7655
ntc_day21_bc1_total_vs_ntc_day1_bc1_total	CSTF2T	4	0.81334	0.85831	NA	1286	1	0.32967	0.3487	0.36155	NA	674	1	0.32967
ntc_day21_bc1_total_vs_ntc_day1_bc1_total	EIF4ENIF1	4	0.68133	0.80815	NA	1191	2	-0.096596	0.34937	0.36209	NA	675	1	-0.096596
ntc_day21_bc1_total_vs_ntc_day1_bc1_total	PDCD4	4	0.94251	0.94259	NA	1686	0	0.51554	0.3497	0.36238	NA	676	1	0.51554
ntc_day21_bc1_total_vs_ntc_day1_bc1_total	HNRNPD	4	0.66492	0.79487	NA	1161	2	0.53824	0.35004	0.36268	NA	677	1	0.53824
ntc_day21_bc1_total_vs_ntc_day1_bc1_total	SPTBN5	4	0.98731	0.98736	NA	2017	0	1.4051	0.35104	0.36343	NA	678	1	1.4051
ntc_day21_bc1_total_vs_ntc_day1_bc1_total	SCAF4	4	0.81465	0.85882	NA	1288	1	1.7326	0.35171	0.36392	NA	679	1	1.7326
ntc_day21_bc1_total_vs_ntc_day1_bc1_total	MANF	3	0.87719	0.8777	NA	1403	0	0.50043	0.35411	0.3556	NA	680	1	0.50043
ntc_day21_bc1_total_vs_ntc_day1_bc1_total	CST6	4	0.96314	0.96357	NA	1830	0	1.7256	0.35437	0.36613	NA	681	1	1.7256
ntc_day21_bc1_total_vs_ntc_day1_bc1_total	ADAT1	4	0.77473	0.84262	NA	1252	1	1.3095	0.35471	0.36644	NA	682	1	1.3095
ntc_day21_bc1_total_vs_ntc_day1_bc1_total	EEF1A2	4	0.98732	0.98737	NA	2018	0	1.8797	0.35537	0.36704	NA	683	1	1.8797
ntc_day21_bc1_total_vs_ntc_day1_bc1_total	DYNC2H1	4	0.67167	0.80036	NA	1173	2	0.72754	0.3557	0.36729	NA	684	1	0.72754
ntc_day21_bc1_total_vs_ntc_day1_bc1_total	FTSJ1	4	0.92383	0.92485	NA	1577	1	1.465	0.35604	0.36756	NA	685	1	1.465
ntc_day21_bc1_total_vs_ntc_day1_bc1_total	DDX43	4	0.95838	0.95852	NA	1793	0	1.5863	0.35802	0.36916	NA	686	1	1.5863
ntc_day21_bc1_total_vs_ntc_day1_bc1_total	ALKBH6	4	0.8381	0.87023	NA	1329	1	0.9175	0.35869	0.36963	NA	687	1	0.9175
ntc_day21_bc1_total_vs_ntc_day1_bc1_total	ASCC1	4	0.91784	0.91999	NA	1542	1	1.0199	0.36034	0.37095	NA	688	1	1.0199
ntc_day21_bc1_total_vs_ntc_day1_bc1_total	TMEM214	4	0.8907	0.9003	NA	1439	1	1.4258	0.361	0.37146	NA	689	1	1.4258
ntc_day21_bc1_total_vs_ntc_day1_bc1_total	PIWIL1	4	0.97548	0.97597	NA	1925	0	1.1671	0.36199	0.37218	NA	690	1	1.1671
ntc_day21_bc1_total_vs_ntc_day1_bc1_total	ZNFX1	4	0.91577	0.91841	NA	1532	1	1.7039	0.36298	0.373	NA	691	1	1.7039
ntc_day21_bc1_total_vs_ntc_day1_bc1_total	NUDT12	4	0.87664	0.89121	NA	1399	1	1.1675	0.36331	0.37331	NA	692	1	1.1675
ntc_day21_bc1_total_vs_ntc_day1_bc1_total	PPARGC1B	3	0.91305	0.91393	NA	1517	0	1.6014	0.36441	0.3654	NA	693	1	1.6014
ntc_day21_bc1_total_vs_ntc_day1_bc1_total	DCP1A	4	0.98928	0.98924	NA	2043	0	1.5431	0.36462	0.37441	NA	694	1	1.5431
ntc_day21_bc1_total_vs_ntc_day1_bc1_total	TMPO	4	0.97697	0.97738	NA	1943	0	1.271	0.36528	0.37492	NA	695	1	1.271
ntc_day21_bc1_total_vs_ntc_day1_bc1_total	PCIF1	4	0.94533	0.94539	NA	1707	0	1.3684	0.36594	0.37551	NA	696	1	1.3684
ntc_day21_bc1_total_vs_ntc_day1_bc1_total	CCDC47	4	0.94109	0.9412	NA	1675	0	1.7633	0.36725	0.37673	NA	697	1	1.7633
ntc_day21_bc1_total_vs_ntc_day1_bc1_total	ARL6IP4	4	0.98695	0.98699	NA	2014	0	1.6106	0.36823	0.37763	NA	698	1	1.6106
ntc_day21_bc1_total_vs_ntc_day1_bc1_total	PABPC1L2B	4	0.4607	0.64022	NA	977	2	-0.41541	0.36954	0.37886	NA	699	1	-0.41541
ntc_day21_bc1_total_vs_ntc_day1_bc1_total	RDM1	4	0.66153	0.7921	NA	1156	2	0.37636	0.36986	0.37913	NA	700	1	0.37636
ntc_day21_bc1_total_vs_ntc_day1_bc1_total	G3BP1	4	0.40559	0.59981	NA	957	2	-0.44098	0.37019	0.37938	NA	701	1	-0.44098
ntc_day21_bc1_total_vs_ntc_day1_bc1_total	SEPTIN11	4	0.83067	0.86636	NA	1314	1	1.0901	0.37117	0.38031	NA	702	1	1.0901
ntc_day21_bc1_total_vs_ntc_day1_bc1_total	SRSF12	4	0.67537	0.80321	NA	1179	2	0.24937	0.37215	0.38121	NA	703	1	0.24937
ntc_day21_bc1_total_vs_ntc_day1_bc1_total	TRMT2A	4	0.98254	0.98274	NA	1982	0	1.133	0.3728	0.38166	NA	704	1	1.133
ntc_day21_bc1_total_vs_ntc_day1_bc1_total	RBFOX2	4	0.91713	0.91945	NA	1536	1	1.7815	0.37345	0.38214	NA	705	1	1.7815
ntc_day21_bc1_total_vs_ntc_day1_bc1_total	MACF1	4	0.9612	0.96171	NA	1814	0	0.62206	0.3741	0.38274	NA	706	1	0.62206
ntc_day21_bc1_total_vs_ntc_day1_bc1_total	EED	4	0.77654	0.8433	NA	1254	1	1.7733	0.37475	0.3833	NA	707	1	1.7733
ntc_day21_bc1_total_vs_ntc_day1_bc1_total	MAPRE1	4	0.94718	0.94726	NA	1721	0	1.6761	0.3754	0.38384	NA	708	1	1.6761
ntc_day21_bc1_total_vs_ntc_day1_bc1_total	RBMXL1	4	0.92608	0.92669	NA	1587	1	1.1444	0.37572	0.38416	NA	709	1	1.1444
ntc_day21_bc1_total_vs_ntc_day1_bc1_total	MATR3	4	0.9243	0.92521	NA	1581	1	0.91513	0.37637	0.38477	NA	710	1	0.91513
ntc_day21_bc1_total_vs_ntc_day1_bc1_total	HNRNPA0	4	0.92713	0.9277	NA	1592	1	0.57327	0.37767	0.38582	NA	711	1	0.57327
ntc_day21_bc1_total_vs_ntc_day1_bc1_total	CMTR2	4	0.96279	0.96323	NA	1828	0	1.1406	0.37799	0.38605	NA	712	1	1.1406
ntc_day21_bc1_total_vs_ntc_day1_bc1_total	IPO8	4	0.9812	0.98144	NA	1976	0	1.1755	0.37896	0.38687	NA	713	1	1.1755
ntc_day21_bc1_total_vs_ntc_day1_bc1_total	ENOX1	3	0.5049	0.65678	NA	994	1	1.3747	0.3804	0.38049	NA	714	1	1.3747
ntc_day21_bc1_total_vs_ntc_day1_bc1_total	DHX57	4	0.98668	0.98671	NA	2010	0	1.7151	0.38186	0.38943	NA	715	1	1.7151
ntc_day21_bc1_total_vs_ntc_day1_bc1_total	ENDOG	4	0.94824	0.94835	NA	1730	0	1.1594	0.38218	0.38969	NA	716	1	1.1594
ntc_day21_bc1_total_vs_ntc_day1_bc1_total	DHX29	4	0.10646	0.24581	0.300169	753	3	-2.5905	0.38315	0.39055	NA	717	1	-2.5905
ntc_day21_bc1_total_vs_ntc_day1_bc1_total	FLUC	4	0.98015	0.98044	NA	1966	0	1.5062	0.38443	0.39157	NA	718	1	1.5062
ntc_day21_bc1_total_vs_ntc_day1_bc1_total	SMAD9	4	0.94501	0.94513	NA	1706	0	1.221	0.38604	0.39313	NA	719	1	1.221
ntc_day21_bc1_total_vs_ntc_day1_bc1_total	PDS5A	4	0.76319	0.83814	NA	1242	1	1.6466	0.387	0.39398	NA	720	1	1.6466
ntc_day21_bc1_total_vs_ntc_day1_bc1_total	ADAD2	4	0.97462	0.97509	NA	1916	0	1.323	0.38732	0.39423	NA	721	1	1.323
ntc_day21_bc1_total_vs_ntc_day1_bc1_total	PURG	4	0.51193	0.67804	NA	998	2	0.16583	0.38828	0.39512	NA	722	1	0.16583
ntc_day21_bc1_total_vs_ntc_day1_bc1_total	LAGE3	4	0.25028	0.45276	NA	892	2	-0.82022	0.3886	0.39539	NA	723	1	-0.82022
ntc_day21_bc1_total_vs_ntc_day1_bc1_total	RTCA	4	0.90392	0.90954	NA	1486	1	1.5908	0.38891	0.39565	NA	724	1	1.5908
ntc_day21_bc1_total_vs_ntc_day1_bc1_total	TMEM263	4	0.90785	0.91248	NA	1497	1	1.1511	0.38955	0.39622	NA	725	1	1.1511
ntc_day21_bc1_total_vs_ntc_day1_bc1_total	CEP43	4	0.74114	0.83026	NA	1226	1	1.5316	0.38987	0.39651	NA	726	1	1.5316
ntc_day21_bc1_total_vs_ntc_day1_bc1_total	SFN	3	0.9902	0.99044	NA	2056	0	1.917	0.38992	0.38974	NA	727	1	1.917
ntc_day21_bc1_total_vs_ntc_day1_bc1_total	CSNK1E	4	0.93471	0.93481	NA	1640	1	0.99729	0.39019	0.39678	NA	728	1	0.99729
ntc_day21_bc1_total_vs_ntc_day1_bc1_total	S100A4	4	0.92803	0.92837	NA	1597	1	1.3889	0.39051	0.39706	NA	729	1	1.3889
ntc_day21_bc1_total_vs_ntc_day1_bc1_total	PRRC2B	4	0.89184	0.90106	NA	1444	1	1.4994	0.3921	0.39837	NA	730	1	1.4994
ntc_day21_bc1_total_vs_ntc_day1_bc1_total	APOBEC3A	3	0.84822	0.85053	NA	1342	1	1.1155	0.39216	0.39182	NA	731	1	1.1155
ntc_day21_bc1_total_vs_ntc_day1_bc1_total	TRMT1	4	0.76932	0.84049	NA	1245	1	1.01	0.39242	0.3986	NA	732	1	1.01
ntc_day21_bc1_total_vs_ntc_day1_bc1_total	FASN	4	0.94289	0.94301	NA	1690	0	1.501	0.39274	0.3989	NA	733	1	1.501
ntc_day21_bc1_total_vs_ntc_day1_bc1_total	PSPC1	4	0.90785	0.91248	NA	1496	1	1.5522	0.39305	0.39917	NA	734	1	1.5522
ntc_day21_bc1_total_vs_ntc_day1_bc1_total	SCAF11	4	0.92187	0.9232	NA	1564	1	1.4434	0.39464	0.40058	NA	735	1	1.4434
ntc_day21_bc1_total_vs_ntc_day1_bc1_total	UBFD1	4	0.91504	0.91783	NA	1527	1	0.96868	0.39591	0.4017	NA	736	1	0.96868
ntc_day21_bc1_total_vs_ntc_day1_bc1_total	BAZ2B	4	0.68063	0.80763	NA	1189	2	0.76577	0.39622	0.40198	NA	737	1	0.76577
ntc_day21_bc1_total_vs_ntc_day1_bc1_total	ZC3H14	4	0.88822	0.89853	NA	1430	1	1.1752	0.39749	0.40318	NA	738	1	1.1752
ntc_day21_bc1_total_vs_ntc_day1_bc1_total	RBM3	4	0.95491	0.95522	NA	1775	0	1.6791	0.3978	0.40351	NA	739	1	1.6791
ntc_day21_bc1_total_vs_ntc_day1_bc1_total	PAIP1	4	0.91247	0.91592	NA	1514	1	1.4974	0.39812	0.40381	NA	740	1	1.4974
ntc_day21_bc1_total_vs_ntc_day1_bc1_total	SEC23IP	4	0.90785	0.91248	NA	1498	1	0.63112	0.4019	0.40721	NA	741	1	0.63112
ntc_day21_bc1_total_vs_ntc_day1_bc1_total	EIF3L	4	0.84045	0.87129	NA	1332	1	1.3431	0.40628	0.41097	NA	742	1	1.3431
ntc_day21_bc1_total_vs_ntc_day1_bc1_total	RPL10L	4	0.57897	0.7283	NA	1054	2	0.12205	0.40753	0.41221	NA	743	1	0.12205
ntc_day21_bc1_total_vs_ntc_day1_bc1_total	INTS12	4	0.68115	0.80806	NA	1190	2	0.67912	0.40815	0.41278	NA	744	1	0.67912
ntc_day21_bc1_total_vs_ntc_day1_bc1_total	METTL5	4	0.90094	0.90727	NA	1474	1	1.3943	0.40878	0.41342	NA	745	1	1.3943
ntc_day21_bc1_total_vs_ntc_day1_bc1_total	CNN1	4	0.96804	0.96836	NA	1859	0	1.1091	0.41002	0.41459	NA	746	1	1.1091
ntc_day21_bc1_total_vs_ntc_day1_bc1_total	RBM4	4	0.78366	0.84613	NA	1260	1	1.4282	0.4125	0.41675	NA	747	1	1.4282
ntc_day21_bc1_total_vs_ntc_day1_bc1_total	ERH	4	0.022202	0.070414	0.126774	505	3	-4.5587	0.41312	0.41731	NA	748	1	-4.5587
ntc_day21_bc1_total_vs_ntc_day1_bc1_total	C1ORF131	4	0.26836	0.47606	NA	905	2	-1.4063	0.41374	0.41794	NA	749	1	-1.4063
ntc_day21_bc1_total_vs_ntc_day1_bc1_total	SEC61B	4	0.95368	0.95394	NA	1763	0	1.1399	0.41621	0.42011	NA	750	1	1.1399
ntc_day21_bc1_total_vs_ntc_day1_bc1_total	SERGEF	4	0.92397	0.92497	NA	1578	1	1.2592	0.41683	0.42063	NA	751	1	1.2592
ntc_day21_bc1_total_vs_ntc_day1_bc1_total	DUSP14	4	0.67905	0.8063	NA	1186	2	0.38666	0.41929	0.42296	NA	752	1	0.38666
ntc_day21_bc1_total_vs_ntc_day1_bc1_total	H4C2	4	0.90831	0.91285	NA	1501	1	1.5705	0.42082	0.42429	NA	753	1	1.5705
ntc_day21_bc1_total_vs_ntc_day1_bc1_total	RNASE2	4	0.54656	0.70355	NA	1026	2	0.034693	0.42113	0.42455	NA	754	1	0.034693
ntc_day21_bc1_total_vs_ntc_day1_bc1_total	MTCL1	4	0.89374	0.90241	NA	1446	1	1.0964	0.42174	0.42513	NA	755	1	1.0964
ntc_day21_bc1_total_vs_ntc_day1_bc1_total	SLTM	4	0.93351	0.93366	NA	1631	1	1.3853	0.42236	0.42563	NA	756	1	1.3853
ntc_day21_bc1_total_vs_ntc_day1_bc1_total	FARSB	4	0.15347	0.31663	0.366059	802	3	-2.5615	0.42327	0.42644	NA	757	1	-2.5615
ntc_day21_bc1_total_vs_ntc_day1_bc1_total	RIOK3	4	0.96379	0.96419	NA	1835	0	0.97603	0.42358	0.42675	NA	758	1	0.97603
ntc_day21_bc1_total_vs_ntc_day1_bc1_total	NKTR	4	0.93822	0.93837	NA	1658	0	0.79795	0.42388	0.42705	NA	759	1	0.79795
ntc_day21_bc1_total_vs_ntc_day1_bc1_total	DZIP1L	4	0.98879	0.98877	NA	2036	0	1.6503	0.42449	0.42754	NA	760	1	1.6503
ntc_day21_bc1_total_vs_ntc_day1_bc1_total	FN1	4	0.87314	0.88902	NA	1391	1	1.2621	0.42541	0.42834	NA	761	1	1.2621
ntc_day21_bc1_total_vs_ntc_day1_bc1_total	MSI1	4	0.96341	0.96386	NA	1831	0	1.3891	0.42571	0.42861	NA	762	1	1.3891
ntc_day21_bc1_total_vs_ntc_day1_bc1_total	HNRNPH3	4	0.94412	0.94423	NA	1701	0	1.3432	0.42693	0.42967	NA	763	1	1.3432
ntc_day21_bc1_total_vs_ntc_day1_bc1_total	EXOSC5	3	0.12211	0.2614	NA	776	2	-3.5183	0.42725	0.42704	NA	764	0	-3.5183
ntc_day21_bc1_total_vs_ntc_day1_bc1_total	ZNF622	4	0.34869	0.55838	NA	946	2	-0.57927	0.42784	0.43055	NA	765	1	-0.57927
ntc_day21_bc1_total_vs_ntc_day1_bc1_total	R3HCC1L	3	0.72152	0.7614	NA	1217	1	1.8059	0.42916	0.42901	NA	766	0	1.8059
ntc_day21_bc1_total_vs_ntc_day1_bc1_total	EPPK1	4	0.98802	0.98799	NA	2027	0	1.6906	0.42936	0.432	NA	767	1	1.6906
ntc_day21_bc1_total_vs_ntc_day1_bc1_total	GPATCH4	4	0.62672	0.76538	NA	1108	2	0.12642	0.42966	0.4323	NA	768	1	0.12642
ntc_day21_bc1_total_vs_ntc_day1_bc1_total	CMSS1	4	0.91798	0.92013	NA	1544	1	1.0404	0.42997	0.43253	NA	769	1	1.0404
ntc_day21_bc1_total_vs_ntc_day1_bc1_total	TAF2	4	0.019391	0.062017	0.119193	473	3	-4.5702	0.43088	0.43341	NA	770	1	-4.5702
ntc_day21_bc1_total_vs_ntc_day1_bc1_total	IGF2BP2	4	0.91569	0.91837	NA	1531	1	1.1412	0.43148	0.4339	NA	771	1	1.1412
ntc_day21_bc1_total_vs_ntc_day1_bc1_total	FYTTD1	4	0.88742	0.89798	NA	1426	1	1.4948	0.43178	0.43416	NA	772	1	1.4948
ntc_day21_bc1_total_vs_ntc_day1_bc1_total	TARBP2	4	0.95821	0.95838	NA	1791	0	1.4397	0.43239	0.43472	NA	773	1	1.4397
ntc_day21_bc1_total_vs_ntc_day1_bc1_total	YBX3	4	0.94723	0.94734	NA	1722	0	0.88337	0.43269	0.43498	NA	774	1	0.88337
ntc_day21_bc1_total_vs_ntc_day1_bc1_total	NQO1	4	0.81686	0.85977	NA	1290	1	1.0097	0.43299	0.43518	NA	775	1	1.0097
ntc_day21_bc1_total_vs_ntc_day1_bc1_total	RBPMS	4	0.91925	0.92116	NA	1552	1	0.98507	0.43329	0.43547	NA	776	1	0.98507
ntc_day21_bc1_total_vs_ntc_day1_bc1_total	API5	4	0.87558	0.89061	NA	1398	1	0.81382	0.43359	0.4357	NA	777	1	0.81382
ntc_day21_bc1_total_vs_ntc_day1_bc1_total	INTS6	4	0.85626	0.87947	NA	1353	1	1.0294	0.4345	0.4366	NA	778	1	1.0294
ntc_day21_bc1_total_vs_ntc_day1_bc1_total	CSTB	4	0.7906	0.84883	NA	1267	1	1.2664	0.4366	0.43835	NA	779	1	1.2664
ntc_day21_bc1_total_vs_ntc_day1_bc1_total	NSUN6	4	0.95509	0.95539	NA	1776	0	1.1867	0.4375	0.43927	NA	780	1	1.1867
ntc_day21_bc1_total_vs_ntc_day1_bc1_total	MGST1	4	0.85464	0.87864	NA	1348	1	1.9651	0.4381	0.43986	NA	781	1	1.9651
ntc_day21_bc1_total_vs_ntc_day1_bc1_total	ZNF579	4	0.9884	0.98837	NA	2031	0	1.6993	0.4396	0.4412	NA	782	1	1.6993
ntc_day21_bc1_total_vs_ntc_day1_bc1_total	SUCO	3	0.98097	0.98155	NA	1972	0	1.7778	0.44005	0.43989	NA	783	0	1.7778
ntc_day21_bc1_total_vs_ntc_day1_bc1_total	GANAB	4	0.85572	0.8792	NA	1352	1	0.69508	0.4408	0.44229	NA	784	1	0.69508
ntc_day21_bc1_total_vs_ntc_day1_bc1_total	NFX1	4	0.9235	0.92455	NA	1574	1	0.73514	0.44259	0.44391	NA	785	1	0.73514
ntc_day21_bc1_total_vs_ntc_day1_bc1_total	RNASEL	4	0.92622	0.92678	NA	1588	1	1.6264	0.44407	0.44521	NA	786	1	1.6264
ntc_day21_bc1_total_vs_ntc_day1_bc1_total	CRKL	4	0.91446	0.9174	NA	1525	1	1.4672	0.44467	0.44578	NA	787	1	1.4672
ntc_day21_bc1_total_vs_ntc_day1_bc1_total	LMNA	4	0.93616	0.93628	NA	1650	1	0.89373	0.44496	0.44608	NA	788	1	0.89373
ntc_day21_bc1_total_vs_ntc_day1_bc1_total	XPOT	4	0.86715	0.88559	NA	1380	1	1.2321	0.44734	0.4483	NA	789	1	1.2321
ntc_day21_bc1_total_vs_ntc_day1_bc1_total	PSIP1	4	0.94014	0.94026	NA	1670	0	1.2388	0.44763	0.44854	NA	790	1	1.2388
ntc_day21_bc1_total_vs_ntc_day1_bc1_total	ZSGREEN1	4	0.98587	0.98595	NA	2005	0	1.8858	0.44881	0.44956	NA	791	1	1.8858
ntc_day21_bc1_total_vs_ntc_day1_bc1_total	SRPRA	4	0.11972	0.26583	0.318222	771	3	-2.7502	0.4497	0.45036	NA	792	1	-2.7502
ntc_day21_bc1_total_vs_ntc_day1_bc1_total	HNRNPUL2	4	0.73744	0.82892	NA	1223	1	1.5503	0.45	0.45058	NA	793	1	1.5503
ntc_day21_bc1_total_vs_ntc_day1_bc1_total	DIAPH1	4	0.82698	0.8645	NA	1308	1	1.0032	0.45059	0.45114	NA	794	1	1.0032
ntc_day21_bc1_total_vs_ntc_day1_bc1_total	DCP1B	4	0.95897	0.95917	NA	1799	0	1.3438	0.45088	0.45147	NA	795	1	1.3438
ntc_day21_bc1_total_vs_ntc_day1_bc1_total	GNL1	4	0.67343	0.80172	NA	1177	2	0.60011	0.45294	0.45338	NA	796	1	0.60011
ntc_day21_bc1_total_vs_ntc_day1_bc1_total	LIN28A	4	0.94543	0.94549	NA	1709	0	1.5456	0.45499	0.45549	NA	797	1	1.5456
ntc_day21_bc1_total_vs_ntc_day1_bc1_total	RBM26	3	0.9396	0.94031	NA	1668	0	1.3198	0.45705	0.45752	NA	798	0	1.3198
ntc_day21_bc1_total_vs_ntc_day1_bc1_total	ALDOC	4	0.86304	0.88334	NA	1371	1	0.99951	0.45821	0.45837	NA	799	1	0.99951
ntc_day21_bc1_total_vs_ntc_day1_bc1_total	OLA1	4	0.95056	0.95073	NA	1743	0	0.99565	0.4585	0.45871	NA	800	1	0.99565
ntc_day21_bc1_total_vs_ntc_day1_bc1_total	TFRC	4	0.75284	0.8344	NA	1237	1	1.0544	0.45908	0.45933	NA	801	1	1.0544
ntc_day21_bc1_total_vs_ntc_day1_bc1_total	ZNF239	4	0.93935	0.9395	NA	1665	0	1.3688	0.45937	0.45964	NA	802	1	1.3688
ntc_day21_bc1_total_vs_ntc_day1_bc1_total	RTL3	4	0.97756	0.97793	NA	1946	0	1.4089	0.46286	0.46311	NA	803	1	1.4089
ntc_day21_bc1_total_vs_ntc_day1_bc1_total	SAMD4A	4	0.96459	0.96505	NA	1840	0	1.1974	0.46315	0.46338	NA	804	1	1.1974
ntc_day21_bc1_total_vs_ntc_day1_bc1_total	DNM1	4	0.61919	0.75949	NA	1102	1	1.2329	0.46344	0.46363	NA	805	1	1.2329
ntc_day21_bc1_total_vs_ntc_day1_bc1_total	EDF1	4	0.95616	0.95647	NA	1779	0	1.1128	0.46546	0.46558	NA	806	1	1.1128
ntc_day21_bc1_total_vs_ntc_day1_bc1_total	TYW3	4	0.50638	0.67387	NA	995	1	1.1231	0.46604	0.46611	NA	807	1	1.1231
ntc_day21_bc1_total_vs_ntc_day1_bc1_total	EIF2AK1	4	0.88552	0.89677	NA	1420	1	1.3724	0.46719	0.46721	NA	808	1	1.3724
ntc_day21_bc1_total_vs_ntc_day1_bc1_total	XPO7	4	0.95867	0.95886	NA	1796	0	1.2616	0.46748	0.46751	NA	809	1	1.2616
ntc_day21_bc1_total_vs_ntc_day1_bc1_total	SECISBP2	4	0.39349	0.59088	NA	956	2	-0.064968	0.46805	0.46805	NA	810	1	-0.064968
ntc_day21_bc1_total_vs_ntc_day1_bc1_total	AGO4	4	0.98458	0.98469	NA	1997	0	1.5162	0.46834	0.4683	NA	811	1	1.5162
ntc_day21_bc1_total_vs_ntc_day1_bc1_total	APEX1	4	0.94438	0.94449	NA	1703	0	0.73961	0.46863	0.46857	NA	812	1	0.73961
ntc_day21_bc1_total_vs_ntc_day1_bc1_total	UHMK1	4	0.91791	0.92006	NA	1543	1	1.1978	0.46892	0.46889	NA	813	1	1.1978
ntc_day21_bc1_total_vs_ntc_day1_bc1_total	NTPCR	4	0.89905	0.90601	NA	1463	1	1.1653	0.46949	0.46954	NA	814	1	1.1653
ntc_day21_bc1_total_vs_ntc_day1_bc1_total	FLYWCH2	4	0.96563	0.96602	NA	1846	0	1.53	0.47092	0.47084	NA	815	1	1.53
ntc_day21_bc1_total_vs_ntc_day1_bc1_total	NOS2	4	0.9756	0.97607	NA	1928	0	0.98447	0.4715	0.47136	NA	816	1	0.98447
ntc_day21_bc1_total_vs_ntc_day1_bc1_total	H4C13	4	0.97605	0.97655	NA	1935	0	1.0597	0.47236	0.47226	NA	817	1	1.0597
ntc_day21_bc1_total_vs_ntc_day1_bc1_total	RBM11	4	0.6759	0.80355	NA	1181	2	0.47677	0.47264	0.47258	NA	818	1	0.47677
ntc_day21_bc1_total_vs_ntc_day1_bc1_total	THUMPD2	4	0.89705	0.90467	NA	1458	1	1.5513	0.47293	0.47287	NA	819	1	1.5513
ntc_day21_bc1_total_vs_ntc_day1_bc1_total	USB1	4	0.24467	0.44515	0.46828	887	3	-1.381	0.47578	0.47566	NA	820	1	-1.381
ntc_day21_bc1_total_vs_ntc_day1_bc1_total	CXXC5	4	0.98478	0.98486	NA	1999	0	1.7734	0.47606	0.47591	NA	821	1	1.7734
ntc_day21_bc1_total_vs_ntc_day1_bc1_total	SARNP	4	0.9894	0.98936	NA	2045	0	1.5531	0.47748	0.47724	NA	822	1	1.5531
ntc_day21_bc1_total_vs_ntc_day1_bc1_total	AKAP17A	4	0.95455	0.95483	NA	1771	0	1.8582	0.47805	0.47779	NA	823	1	1.8582
ntc_day21_bc1_total_vs_ntc_day1_bc1_total	XPO4	4	0.9393	0.93944	NA	1664	0	0.30916	0.47918	0.47889	NA	824	1	0.30916
ntc_day21_bc1_total_vs_ntc_day1_bc1_total	RIMS1	4	0.94779	0.94792	NA	1726	0	1.4364	0.47947	0.47914	NA	825	1	1.4364
ntc_day21_bc1_total_vs_ntc_day1_bc1_total	AARSD1	4	0.98082	0.98113	NA	1970	0	1.3276	0.48088	0.48062	NA	826	1	1.3276
ntc_day21_bc1_total_vs_ntc_day1_bc1_total	LEPR	4	0.92829	0.92864	NA	1598	1	0.45235	0.48116	0.48084	NA	827	1	0.45235
ntc_day21_bc1_total_vs_ntc_day1_bc1_total	EIF4G3	4	0.90761	0.91232	NA	1495	1	1.1893	0.48173	0.48144	NA	828	1	1.1893
ntc_day21_bc1_total_vs_ntc_day1_bc1_total	RPUSD2	4	0.40765	0.60137	NA	958	2	0.023044	0.48201	0.48166	NA	829	1	0.023044
ntc_day21_bc1_total_vs_ntc_day1_bc1_total	IGHMBP2	4	0.65777	0.78894	NA	1150	2	0.61138	0.48229	0.4819	NA	830	1	0.61138
ntc_day21_bc1_total_vs_ntc_day1_bc1_total	DAZL	4	0.64072	0.77588	NA	1126	2	0.5743	0.48314	0.48274	NA	831	1	0.5743
ntc_day21_bc1_total_vs_ntc_day1_bc1_total	SUB1	4	0.97126	0.97163	NA	1889	0	1.2345	0.4837	0.48332	NA	832	1	1.2345
ntc_day21_bc1_total_vs_ntc_day1_bc1_total	GTPBP2	4	0.98419	0.98432	NA	1995	0	1.283	0.48426	0.48386	NA	833	1	1.283
ntc_day21_bc1_total_vs_ntc_day1_bc1_total	P2RX7	4	0.48186	0.6553	NA	987	2	0.24792	0.48595	0.48545	NA	834	1	0.24792
ntc_day21_bc1_total_vs_ntc_day1_bc1_total	MCRIP2	4	0.77231	0.84165	NA	1251	1	1.0027	0.48679	0.48623	NA	835	1	1.0027
ntc_day21_bc1_total_vs_ntc_day1_bc1_total	H4C6	4	0.96227	0.96276	NA	1823	0	1.0677	0.48707	0.48654	NA	836	1	1.0677
ntc_day21_bc1_total_vs_ntc_day1_bc1_total	NSRP1	4	0.90021	0.9068	NA	1467	1	0.84511	0.48763	0.48717	NA	837	1	0.84511
ntc_day21_bc1_total_vs_ntc_day1_bc1_total	TAGLN2	4	0.90232	0.90835	NA	1480	1	1.0844	0.4879	0.48746	NA	838	1	1.0844
ntc_day21_bc1_total_vs_ntc_day1_bc1_total	CDV3	4	0.87412	0.88962	NA	1395	1	0.66879	0.48818	0.48771	NA	839	1	0.66879
ntc_day21_bc1_total_vs_ntc_day1_bc1_total	PUF60	4	0.039223	0.11738	0.169039	630	3	-3.8122	0.48902	0.48846	NA	840	1	-3.8122
ntc_day21_bc1_total_vs_ntc_day1_bc1_total	CPEB3	4	0.93845	0.93861000000000006	NA	1660	0	0.52452	0.48958	0.48907	NA	841	1	0.52452
ntc_day21_bc1_total_vs_ntc_day1_bc1_total	ELF1	4	0.94218	0.94226	NA	1682	0	1.1776	0.49014	0.48964	NA	842	1	1.1776
ntc_day21_bc1_total_vs_ntc_day1_bc1_total	PIWIL3	4	0.87969	0.89302	NA	1408	1	0.7176	0.49042	0.48999	NA	843	1	0.7176
ntc_day21_bc1_total_vs_ntc_day1_bc1_total	DAZ4	3	0.5822	0.68967	NA	1055	1	0.30133	0.49068	0.49106	NA	844	0	0.30133
ntc_day21_bc1_total_vs_ntc_day1_bc1_total	ENSA	4	0.87363	0.88934	NA	1393	1	1.3953	0.49097	0.49046	NA	845	1	1.3953
ntc_day21_bc1_total_vs_ntc_day1_bc1_total	ZGPAT	4	0.90823	0.91278	NA	1500	1	0.98564	0.49153	0.49103	NA	846	1	0.98564
ntc_day21_bc1_total_vs_ntc_day1_bc1_total	NDRG1	4	0.91988	0.92168	NA	1556	1	1.8278	0.49264	0.49228	NA	847	0	1.8278
ntc_day21_bc1_total_vs_ntc_day1_bc1_total	SAMHD1	4	0.98717	0.98719	NA	2016	0	1.4721	0.49375	0.49324	NA	848	0	1.4721
ntc_day21_bc1_total_vs_ntc_day1_bc1_total	OGN	4	0.87265	0.88865	NA	1388	1	1.2807	0.49403	0.49353	NA	849	0	1.2807
ntc_day21_bc1_total_vs_ntc_day1_bc1_total	HNRNPC	4	0.058246	0.16611	0.218262	694	3	-3.5055	0.49486	0.49436	NA	850	0	-3.5055
ntc_day21_bc1_total_vs_ntc_day1_bc1_total	HINT3	4	0.99734	0.9974	NA	2133	0	1.9388	0.49789	0.4975	NA	851	0	1.9388
ntc_day21_bc1_total_vs_ntc_day1_bc1_total	RPL41	4	0.50953	0.67624	NA	996	2	-0.54584	0.49845	0.49797	NA	852	0	-0.54584
ntc_day21_bc1_total_vs_ntc_day1_bc1_total	ARHGEF2	4	0.96852	0.96875	NA	1863	0	1.5399	0.49872	0.49824	NA	853	0	1.5399
ntc_day21_bc1_total_vs_ntc_day1_bc1_total	RPP14	4	0.081183	0.20686	0.259934	727	3	-3.1291	0.50009	0.4997	NA	854	0	-3.1291
ntc_day21_bc1_total_vs_ntc_day1_bc1_total	GGCT	4	0.89035	0.90002	NA	1437	1	1.424	0.50037	0.49993	NA	855	0	1.424
ntc_day21_bc1_total_vs_ntc_day1_bc1_total	IQCG	4	0.77714	0.84356	NA	1256	1	1.5039	0.50064	0.50021	NA	856	0	1.5039
ntc_day21_bc1_total_vs_ntc_day1_bc1_total	RALYL	4	0.99463	0.9948	NA	2099	0	1.624	0.50201	0.50161	NA	857	0	1.624
ntc_day21_bc1_total_vs_ntc_day1_bc1_total	ANP32A	4	0.72309	0.82396	NA	1218	1	1.2737	0.5042	0.50387	NA	858	0	1.2737
ntc_day21_bc1_total_vs_ntc_day1_bc1_total	USP14	4	0.94595	0.94598	NA	1713	0	0.45333	0.50475	0.50448	NA	859	0	0.45333
ntc_day21_bc1_total_vs_ntc_day1_bc1_total	SLC25A11	4	0.95289	0.95314	NA	1756	0	1.7856	0.50529	0.50499	NA	860	0	1.7856
ntc_day21_bc1_total_vs_ntc_day1_bc1_total	PARN	4	0.9385	0.93867	NA	1661	0	0.85801	0.50556	0.50526	NA	861	0	0.85801
ntc_day21_bc1_total_vs_ntc_day1_bc1_total	TBRG4	4	0.47241	0.64881	NA	984	2	-0.50844	0.50692	0.50656	NA	862	0	-0.50844
ntc_day21_bc1_total_vs_ntc_day1_bc1_total	RANBP2	4	0.23804	0.43597	0.461285	881	3	-0.58489	0.50719	0.50689	NA	863	0	-0.58489
ntc_day21_bc1_total_vs_ntc_day1_bc1_total	LRRFIP2	4	0.71544	0.82155	NA	1216	1	0.83956	0.50991	0.50955	NA	864	0	0.83956
ntc_day21_bc1_total_vs_ntc_day1_bc1_total	ZRANB2	4	0.63908	0.77469	NA	1122	2	0.78838	0.51072	0.51027	NA	865	0	0.78838
ntc_day21_bc1_total_vs_ntc_day1_bc1_total	ALDH7A1	4	0.86376	0.8837	NA	1375	1	0.98912	0.51126	0.5109	NA	866	0	0.98912
ntc_day21_bc1_total_vs_ntc_day1_bc1_total	HSPE1	4	0.057369	0.16392	NA	692	2	-1.5694	0.5126	0.51223	NA	867	0	-1.5694
ntc_day21_bc1_total_vs_ntc_day1_bc1_total	FKBP2	4	0.86335	0.88349	NA	1373	1	0.80204	0.51287	0.51249	NA	868	0	0.80204
ntc_day21_bc1_total_vs_ntc_day1_bc1_total	MAZ	4	0.95735	0.95756	NA	1786	0	1.108	0.51314	0.51279	NA	869	0	1.108
ntc_day21_bc1_total_vs_ntc_day1_bc1_total	FUBP3	4	0.89123	0.90064	NA	1442	1	1.2349	0.51368	0.51333	NA	870	0	1.2349
ntc_day21_bc1_total_vs_ntc_day1_bc1_total	GUF1	4	0.90816	0.91271	NA	1499	1	1.245	0.51422	0.51388	NA	871	0	1.245
ntc_day21_bc1_total_vs_ntc_day1_bc1_total	NIFK	4	0.18921	0.36869	0.409912	836	3	-2.2404	0.51529	0.51494	NA	872	0	-2.2404
ntc_day21_bc1_total_vs_ntc_day1_bc1_total	ELAVL3	4	0.91142	0.91511	NA	1511	1	1.4386	0.51636	0.51604	NA	873	0	1.4386
ntc_day21_bc1_total_vs_ntc_day1_bc1_total	HAP1	3	0.48979	0.64521	NA	990	1	1.7714	0.51673	0.51697	NA	874	0	1.7714
ntc_day21_bc1_total_vs_ntc_day1_bc1_total	H4C1	4	0.92221	0.92348	NA	1566	1	1.581	0.51877	0.51835	NA	875	0	1.581
ntc_day21_bc1_total_vs_ntc_day1_bc1_total	EIF5B	4	0.23361	0.42952	0.457404	874	3	-0.98972	0.52037	0.51994	NA	876	0	-0.98972
ntc_day21_bc1_total_vs_ntc_day1_bc1_total	PPIA	4	0.74265	0.83077	NA	1228	1	0.72571	0.52064	0.52015	NA	877	0	0.72571
ntc_day21_bc1_total_vs_ntc_day1_bc1_total	AARS1	4	0.0024612	0.008934	0.056892	142	3	-5.301	0.52117	0.52067	NA	878	0	-5.301
ntc_day21_bc1_total_vs_ntc_day1_bc1_total	ZC3H15	4	0.89663	0.90435	NA	1455	1	0.7997	0.5217	0.52118	NA	879	0	0.7997
ntc_day21_bc1_total_vs_ntc_day1_bc1_total	LSM14A	4	0.9783	0.97863	NA	1952	0	1.0898	0.52276	0.52209	NA	880	0	1.0898
ntc_day21_bc1_total_vs_ntc_day1_bc1_total	MSI2	4	0.97321	0.97358	NA	1902	0	1.4855	0.52303	0.52238	NA	881	0	1.4855
ntc_day21_bc1_total_vs_ntc_day1_bc1_total	WARS1	4	0.18452	0.362	0.405137	830	3	-1.1708	0.52329	0.52263	NA	882	0	-1.1708
ntc_day21_bc1_total_vs_ntc_day1_bc1_total	MSL3	4	0.95363	0.95389	NA	1762	0	1.1197	0.52382	0.52312	NA	883	0	1.1197
ntc_day21_bc1_total_vs_ntc_day1_bc1_total	APEH	4	0.968	0.96834	NA	1858	0	1.4383	0.52514	0.5245	NA	884	0	1.4383
ntc_day21_bc1_total_vs_ntc_day1_bc1_total	CTTN	4	0.98545	0.98559	NA	2003	0	1.4022	0.52673	0.52598	NA	885	0	1.4022
ntc_day21_bc1_total_vs_ntc_day1_bc1_total	RPS27L	4	0.99227	0.9922	NA	2074	0	1.7713	0.52725	0.52649	NA	886	0	1.7713
ntc_day21_bc1_total_vs_ntc_day1_bc1_total	EWSR1	4	0.23544	0.43208	0.458772	877	3	-1.1778	0.52752	0.52682	NA	887	0	-1.1778
ntc_day21_bc1_total_vs_ntc_day1_bc1_total	SCAF1	4	0.98845	0.98841	NA	2032	0	1.6677	0.5283	0.52753	NA	888	0	1.6677
ntc_day21_bc1_total_vs_ntc_day1_bc1_total	RAVER2	4	0.9011	0.90739	NA	1475	1	1.0511	0.52883	0.52805	NA	889	0	1.0511
ntc_day21_bc1_total_vs_ntc_day1_bc1_total	PNRC2	3	0.7606	0.78464	NA	1241	1	0.23934	0.5292	0.52956	NA	890	0	0.23934
ntc_day21_bc1_total_vs_ntc_day1_bc1_total	YBX2	4	0.99532	0.99548	NA	2107	0	1.7027	0.52988	0.52903	NA	891	0	1.7027
ntc_day21_bc1_total_vs_ntc_day1_bc1_total	RPS14	4	0.10991	0.25103	0.304916	758	3	-2.7491	0.53067	0.52984	NA	892	0	-2.7491
ntc_day21_bc1_total_vs_ntc_day1_bc1_total	RPL29	4	0.31114000000000003	0.53091	NA	941	2	-0.82916	0.53067	0.52984	NA	893	0	-0.82916
ntc_day21_bc1_total_vs_ntc_day1_bc1_total	ATP5F1C	4	0.11262	0.25525	0.309224	760	3	-3.1698	0.53067	0.52984	NA	894	0	-3.1698
ntc_day21_bc1_total_vs_ntc_day1_bc1_total	ALKBH5	4	0.97196	0.97235	NA	1894	0	1.3205	0.53171	0.53102	NA	895	0	1.3205
ntc_day21_bc1_total_vs_ntc_day1_bc1_total	TPD52L2	4	0.97414	0.97457	NA	1913	0	1.5177	0.53197	0.53125	NA	896	0	1.5177
ntc_day21_bc1_total_vs_ntc_day1_bc1_total	FBN1	4	0.952	0.95225	NA	1753	0	1.8142	0.53223	0.53148	NA	897	0	1.8142
ntc_day21_bc1_total_vs_ntc_day1_bc1_total	CLASP2	4	0.94809	0.94822	NA	1729	0	1.3174	0.53276	0.53202	NA	898	0	1.3174
ntc_day21_bc1_total_vs_ntc_day1_bc1_total	METTL2B	4	0.77032	0.84086	NA	1246	1	0.83872	0.53302	0.5323	NA	899	0	0.83872
ntc_day21_bc1_total_vs_ntc_day1_bc1_total	MRPL30	4	0.15992	0.32638	0.374476	809	3	-2.4089	0.53354	0.53283	NA	900	0	-2.4089
ntc_day21_bc1_total_vs_ntc_day1_bc1_total	MRPS35	3	0.12627	0.26857	NA	779	2	-3.5602	0.5338	0.53411	NA	901	0	-3.5602
ntc_day21_bc1_total_vs_ntc_day1_bc1_total	APOBEC2	4	0.78874	0.84806	NA	1263	1	1.301	0.5338	0.53306	NA	902	0	1.301
ntc_day21_bc1_total_vs_ntc_day1_bc1_total	SAFB2	4	0.94621	0.94629	NA	1715	0	1.5196	0.53458	0.53382	NA	903	0	1.5196
ntc_day21_bc1_total_vs_ntc_day1_bc1_total	APOBEC4	4	0.61469	0.75586	NA	1095	1	1.6928	0.53562	0.53489	NA	904	0	1.6928
ntc_day21_bc1_total_vs_ntc_day1_bc1_total	NSUN4	4	0.61177	0.75375	NA	1089	2	-0.17042	0.53614	0.53541	NA	905	0	-0.17042
ntc_day21_bc1_total_vs_ntc_day1_bc1_total	ARPC1B	4	0.88525	0.8966	NA	1418	1	1.3504	0.53718	0.53643	NA	906	0	1.3504
ntc_day21_bc1_total_vs_ntc_day1_bc1_total	CASC3	4	0.93174	0.93184	NA	1620	1	0.61354	0.53795	0.53719	NA	907	0	0.61354
ntc_day21_bc1_total_vs_ntc_day1_bc1_total	ZNF106	4	0.93637	0.93648	NA	1651	1	0.18001	0.53873	0.53797	NA	908	0	0.18001
ntc_day21_bc1_total_vs_ntc_day1_bc1_total	ALKBH1	4	0.88081	0.89375	NA	1411	1	0.70672	0.53899	0.53822	NA	909	0	0.70672
ntc_day21_bc1_total_vs_ntc_day1_bc1_total	BST2	3	0.77957	0.79758	NA	1257	1	1.2387	0.5394	0.53977	NA	910	0	1.2387
ntc_day21_bc1_total_vs_ntc_day1_bc1_total	MFAP1	4	0.018264	0.058493	0.115341	461	3	-4.8814	0.5395	0.53868	NA	911	0	-4.8814
ntc_day21_bc1_total_vs_ntc_day1_bc1_total	GAS2	4	0.93254	0.93268	NA	1626	1	1.4822	0.54001999999999994	0.53916	NA	912	0	1.4822
ntc_day21_bc1_total_vs_ntc_day1_bc1_total	EXO1	4	0.94949	0.94963	NA	1736	0	1.1586	0.54028	0.53944	NA	913	0	1.1586
ntc_day21_bc1_total_vs_ntc_day1_bc1_total	SEC63	4	0.894	0.90263	NA	1447	1	1.2507	0.54054	0.53971	NA	914	0	1.2507
ntc_day21_bc1_total_vs_ntc_day1_bc1_total	BAZ2A	4	0.62746	0.76597	NA	1109	2	0.47813	0.54079	0.53997	NA	915	0	0.47813
ntc_day21_bc1_total_vs_ntc_day1_bc1_total	TLR8	4	0.98765	0.98769	NA	2023	0	1.3758	0.54157	0.54064	NA	916	0	1.3758
ntc_day21_bc1_total_vs_ntc_day1_bc1_total	IPO5	4	0.83176	0.86695	NA	1316	1	1.3962	0.54208	0.54111	NA	917	0	1.3962
ntc_day21_bc1_total_vs_ntc_day1_bc1_total	DHX58	4	0.96894	0.96918	NA	1868	0	1.3678	0.54388	0.54298	NA	918	0	1.3678
ntc_day21_bc1_total_vs_ntc_day1_bc1_total	CACYBP	4	0.99604	0.99613	NA	2119	0	1.7955	0.54695	0.54603	NA	919	0	1.7955
ntc_day21_bc1_total_vs_ntc_day1_bc1_total	YTHDF1	4	0.98484	0.98495	NA	2000	0	1.303	0.54771	0.54682	NA	920	0	1.303
ntc_day21_bc1_total_vs_ntc_day1_bc1_total	NKRF	4	0.93441	0.9345	NA	1638	1	0.66628	0.54847	0.54754	NA	921	0	0.66628
ntc_day21_bc1_total_vs_ntc_day1_bc1_total	C1ORF204	4	0.98983	0.98992	NA	2051	0	1.3032	0.54898	0.54808	NA	922	0	1.3032
ntc_day21_bc1_total_vs_ntc_day1_bc1_total	CDK13	4	0.95855	0.9587	NA	1794	0	1.6475	0.54949	0.54863	NA	923	0	1.6475
ntc_day21_bc1_total_vs_ntc_day1_bc1_total	MMAA	4	0.5434	0.70107	NA	1024	2	0.40266	0.55025	0.54934	NA	924	0	0.40266
ntc_day21_bc1_total_vs_ntc_day1_bc1_total	MVP	4	0.81044	0.85698	NA	1284	1	1.3962	0.55152	0.55068	NA	925	0	1.3962
ntc_day21_bc1_total_vs_ntc_day1_bc1_total	CALR3	4	0.95893	0.9591	NA	1798	0	0.78284	0.55228	0.55145	NA	926	0	0.78284
ntc_day21_bc1_total_vs_ntc_day1_bc1_total	MSL1	4	0.954	0.95422	NA	1767	0	1.2547	0.55303	0.55211	NA	927	0	1.2547
ntc_day21_bc1_total_vs_ntc_day1_bc1_total	RNASEH2B	4	0.45499	0.63594	NA	973	1	0.49884	0.55404	0.5531	NA	928	0	0.49884
ntc_day21_bc1_total_vs_ntc_day1_bc1_total	SRRM3	4	0.95317	0.95337	NA	1758	0	1.4751	0.5543	0.55339	NA	929	0	1.4751
ntc_day21_bc1_total_vs_ntc_day1_bc1_total	TIPARP	4	0.58571	0.73385	NA	1058	2	-0.42194	0.55455	0.5536	NA	930	0	-0.42194
ntc_day21_bc1_total_vs_ntc_day1_bc1_total	KHSRP	4	0.81387	0.85856	NA	1287	1	0.93643	0.5548	0.55382	NA	931	0	0.93643
ntc_day21_bc1_total_vs_ntc_day1_bc1_total	RNASE13	4	0.57161	0.72249	NA	1050	2	-0.24694	0.55555	0.55453	NA	932	0	-0.24694
ntc_day21_bc1_total_vs_ntc_day1_bc1_total	MKRN3	4	0.89443	0.90291	NA	1450	1	0.59598	0.55581	0.55482	NA	933	0	0.59598
ntc_day21_bc1_total_vs_ntc_day1_bc1_total	PHF6	4	0.61759	0.75832	NA	1100	2	0.42274	0.55606	0.55511	NA	934	0	0.42274
ntc_day21_bc1_total_vs_ntc_day1_bc1_total	DUS2	4	0.98772	0.98773	NA	2024	0	1.6848	0.55631	0.5554	NA	935	0	1.6848
ntc_day21_bc1_total_vs_ntc_day1_bc1_total	RIDA	4	0.96493	0.9653	NA	1843	0	1.6216	0.55656	0.55569	NA	936	0	1.6216
ntc_day21_bc1_total_vs_ntc_day1_bc1_total	MTHFD1	4	0.87807	0.89199	NA	1404	1	0.12701	0.55681	0.5559	NA	937	0	0.12701
ntc_day21_bc1_total_vs_ntc_day1_bc1_total	CADM1	4	0.92764	0.92815	NA	1595	1	0.86527	0.55755999999999994	0.55663	NA	938	0	0.86527
ntc_day21_bc1_total_vs_ntc_day1_bc1_total	RPP25L	4	0.94739	0.94749	NA	1724	0	1.6674	0.55781	0.55688	NA	939	0	1.6674
ntc_day21_bc1_total_vs_ntc_day1_bc1_total	ACAA2	3	0.31191	0.46642	NA	942	2	-1.6381	0.55794	0.5586	NA	940	0	-1.6381
ntc_day21_bc1_total_vs_ntc_day1_bc1_total	BZW2	4	0.73034	0.82639	NA	1220	1	1.6807	0.55806	0.5571	NA	941	0	1.6807
ntc_day21_bc1_total_vs_ntc_day1_bc1_total	MBNL1	4	0.96965	0.9699	NA	1873	0	0.96003	0.55831	0.55732	NA	942	0	0.96003
ntc_day21_bc1_total_vs_ntc_day1_bc1_total	U2AF1L4	4	0.89408	0.90269	NA	1448	1	0.72879	0.55856	0.55761	NA	943	0	0.72879
ntc_day21_bc1_total_vs_ntc_day1_bc1_total	PDIA4	4	0.55875	0.71276	NA	1038	2	-0.2142	0.55931	0.55849	NA	944	0	-0.2142
ntc_day21_bc1_total_vs_ntc_day1_bc1_total	FAM98C	4	0.87156	0.88803	NA	1387	1	0.93098	0.56081	0.56008	NA	945	0	0.93098
ntc_day21_bc1_total_vs_ntc_day1_bc1_total	ANXA2	4	0.65543	0.78717	NA	1147	2	0.26677	0.56106	0.5603	NA	946	0	0.26677
ntc_day21_bc1_total_vs_ntc_day1_bc1_total	DNAAF6	4	0.91112	0.91488	NA	1510	1	1.3555	0.56156	0.56078	NA	947	0	1.3555
ntc_day21_bc1_total_vs_ntc_day1_bc1_total	H4C15	4	0.28857	0.50235	0.507928	929	3	-0.5872	0.5618	0.56104	NA	948	0	-0.5872
ntc_day21_bc1_total_vs_ntc_day1_bc1_total	EPB41	4	0.97653	0.97699	NA	1937	0	0.90484	0.56255	0.56175	NA	949	0	0.90484
ntc_day21_bc1_total_vs_ntc_day1_bc1_total	DYNC1LI1	4	0.91438	0.91736	NA	1524	1	0.84627	0.5633	0.56254	NA	950	0	0.84627
ntc_day21_bc1_total_vs_ntc_day1_bc1_total	ARHGEF1	3	0.93263	0.93342	NA	1627	0	1.2626	0.56374	0.56451	NA	951	0	1.2626
ntc_day21_bc1_total_vs_ntc_day1_bc1_total	RPGR	4	0.66954	0.79888	NA	1169	2	0.72187	0.56404	0.56325	NA	952	0	0.72187
ntc_day21_bc1_total_vs_ntc_day1_bc1_total	UBQLN1	4	0.97817	0.97851	NA	1950	0	1.5421	0.56453	0.5638	NA	953	0	1.5421
ntc_day21_bc1_total_vs_ntc_day1_bc1_total	ACTR1A	4	0.062771	0.17666	0.227309	709	3	-3.7761	0.56602	0.56503	NA	954	0	-3.7761
ntc_day21_bc1_total_vs_ntc_day1_bc1_total	HEATR6	4	0.94459	0.9447	NA	1704	0	0.69535	0.567	0.56599	NA	955	0	0.69535
ntc_day21_bc1_total_vs_ntc_day1_bc1_total	ADAR	4	0.94973	0.94983	NA	1738	0	0.64039	0.56774	0.56673	NA	956	0	0.64039
ntc_day21_bc1_total_vs_ntc_day1_bc1_total	PTBP2	4	0.83237	0.86725	NA	1319	1	1.7641	0.56824	0.56725	NA	957	0	1.7641
ntc_day21_bc1_total_vs_ntc_day1_bc1_total	SRA1	4	0.87007	0.8872	NA	1385	1	0.74471	0.56873	0.56767	NA	958	0	0.74471
ntc_day21_bc1_total_vs_ntc_day1_bc1_total	IDH1	4	0.45988	0.63964	NA	976	2	-0.06955	0.56897	0.56796	NA	959	0	-0.06955
ntc_day21_bc1_total_vs_ntc_day1_bc1_total	DZIP3	4	0.90707	0.91192	NA	1493	1	1.1717	0.56995	0.56892	NA	960	0	1.1717
ntc_day21_bc1_total_vs_ntc_day1_bc1_total	TMA7	4	0.60081	0.74538	NA	1069	2	0.20473	0.57044	0.56942	NA	961	0	0.20473
ntc_day21_bc1_total_vs_ntc_day1_bc1_total	MRPL36	4	0.092437	0.22459	0.276858	744	3	-2.5394	0.57069	0.56964	NA	962	0	-2.5394
ntc_day21_bc1_total_vs_ntc_day1_bc1_total	ANKRD17	4	0.91533	0.91805	NA	1529	1	0.73187	0.57191	0.57083	NA	963	0	0.73187
ntc_day21_bc1_total_vs_ntc_day1_bc1_total	TDRD7	4	0.94978	0.94987	NA	1739	0	1.0735	0.5724	0.57131	NA	964	0	1.0735
ntc_day21_bc1_total_vs_ntc_day1_bc1_total	STK10	4	0.67308	0.80147	NA	1176	2	0.315	0.57313	0.57213	NA	965	0	0.315
ntc_day21_bc1_total_vs_ntc_day1_bc1_total	ZC3H12D	4	0.4547	0.63566	NA	972	1	0.98353	0.57338	0.57233	NA	966	0	0.98353
ntc_day21_bc1_total_vs_ntc_day1_bc1_total	NONO	4	0.097283	0.2317	0.284469	748	3	-3.254	0.57411	0.5731	NA	967	0	-3.254
ntc_day21_bc1_total_vs_ntc_day1_bc1_total	LSM11	4	0.012826	0.041971	0.097099	393	3	-4.5564	0.57532	0.57426	NA	968	0	-4.5564
ntc_day21_bc1_total_vs_ntc_day1_bc1_total	FBXO17	4	0.9196	0.92142	NA	1553	1	1.1296	0.57605	0.57499	NA	969	0	1.1296
ntc_day21_bc1_total_vs_ntc_day1_bc1_total	SECISBP2L	4	0.97843	0.97875	NA	1954	0	1.1227	0.57726	0.57622	NA	970	0	1.1227
ntc_day21_bc1_total_vs_ntc_day1_bc1_total	SMAD7	4	0.70002	0.81673	NA	1207	1	1.1538	0.57751	0.5765	NA	971	0	1.1538
ntc_day21_bc1_total_vs_ntc_day1_bc1_total	RNASE12	4	0.96887	0.96908	NA	1866	0	1.7054	0.57799	0.577	NA	972	0	1.7054
ntc_day21_bc1_total_vs_ntc_day1_bc1_total	RO60	4	0.64438	0.77858	NA	1130	2	0.17962	0.57872	0.57768	NA	973	0	0.17962
ntc_day21_bc1_total_vs_ntc_day1_bc1_total	PABPC1L2A	4	0.93081	0.93093	NA	1614	1	0.92566	0.58064	0.57974	NA	974	0	0.92566
ntc_day21_bc1_total_vs_ntc_day1_bc1_total	A1CF	4	0.98748	0.98753	NA	2021	0	1.559	0.58161	0.58077	NA	975	0	1.559
ntc_day21_bc1_total_vs_ntc_day1_bc1_total	MRPS11	4	0.61083	0.75299	NA	1086	2	0.58465	0.58233	0.58144	NA	976	0	0.58465
ntc_day21_bc1_total_vs_ntc_day1_bc1_total	NOL3	3	0.91372	0.91454	NA	1518	0	1.4559	0.58394	0.58517	NA	977	0	1.4559
ntc_day21_bc1_total_vs_ntc_day1_bc1_total	ATXN1	4	0.97256	0.97284	NA	1899	0	1.117	0.58448	0.58367	NA	978	0	1.117
ntc_day21_bc1_total_vs_ntc_day1_bc1_total	NME1	3	0.89453	0.89506	NA	1451	0	1.402	0.58606	0.58738	NA	979	0	1.402
ntc_day21_bc1_total_vs_ntc_day1_bc1_total	CPEB1	4	0.68481	0.81084	NA	1197	2	0.73056	0.58639	0.58557	NA	980	0	0.73056
ntc_day21_bc1_total_vs_ntc_day1_bc1_total	CFL1	3	0.32279	0.47787	NA	943	2	-1.096	0.58645	0.58778	NA	981	0	-1.096
ntc_day21_bc1_total_vs_ntc_day1_bc1_total	AGO1	4	0.93369	0.93383	NA	1633	1	1.4218	0.58734	0.58649	NA	982	0	1.4218
ntc_day21_bc1_total_vs_ntc_day1_bc1_total	RPL39L	4	0.68481	0.81084	NA	1196	2	0.77283	0.58853	0.58766	NA	983	0	0.77283
ntc_day21_bc1_total_vs_ntc_day1_bc1_total	INTS5	4	0.056137	0.16088	0.212405	690	3	-3.6082	0.58924	0.5883	NA	984	0	-3.6082
ntc_day21_bc1_total_vs_ntc_day1_bc1_total	CRYZ	3	0.96402	0.96483	NA	1836	0	1.5508	0.59009	0.59157	NA	985	0	1.5508
ntc_day21_bc1_total_vs_ntc_day1_bc1_total	EEF2K	4	0.98589	0.98597	NA	2006	0	1.6388	0.59019	0.58924	NA	986	0	1.6388
ntc_day21_bc1_total_vs_ntc_day1_bc1_total	RRP1B	4	0.61684	0.75768	NA	1098	2	0.3219	0.59042	0.58942	NA	987	0	0.3219
ntc_day21_bc1_total_vs_ntc_day1_bc1_total	ACIN1	4	0.86366	0.88365	NA	1374	1	0.84968	0.5909	0.58994	NA	988	0	0.84968
ntc_day21_bc1_total_vs_ntc_day1_bc1_total	PTGES3	4	0.95778	0.95795	NA	1788	0	0.95686	0.59113	0.59019	NA	989	0	0.95686
ntc_day21_bc1_total_vs_ntc_day1_bc1_total	ZCCHC2	4	0.97339	0.97375	NA	1904	0	1.4966	0.59231	0.59139	NA	990	0	1.4966
ntc_day21_bc1_total_vs_ntc_day1_bc1_total	MCTS1	4	0.98873	0.9887	NA	2035	0	1.4874	0.59255	0.59164	NA	991	0	1.4874
ntc_day21_bc1_total_vs_ntc_day1_bc1_total	EIF1B	4	0.83834	0.87037	NA	1330	1	1.5828	0.59466	0.59369	NA	992	0	1.5828
ntc_day21_bc1_total_vs_ntc_day1_bc1_total	EEF1E1	4	0.9318	0.93187	NA	1621	1	0.87693	0.5949	0.59391	NA	993	0	0.87693
ntc_day21_bc1_total_vs_ntc_day1_bc1_total	NSUN2	4	0.97041	0.97073	NA	1882	0	1.4572	0.5963	0.59527	NA	994	0	1.4572
ntc_day21_bc1_total_vs_ntc_day1_bc1_total	REXO4	4	0.93753	0.93762	NA	1657	0	0.74905	0.59654	0.59552	NA	995	0	0.74905
ntc_day21_bc1_total_vs_ntc_day1_bc1_total	RIF1	4	0.52673	0.68895	NA	1009	2	-0.045613	0.59724	0.59621	NA	996	0	-0.045613
ntc_day21_bc1_total_vs_ntc_day1_bc1_total	DSP	4	0.99186	0.99184	NA	2071	0	1.615	0.59747	0.59643	NA	997	0	1.615
ntc_day21_bc1_total_vs_ntc_day1_bc1_total	CCDC9	4	0.94359	0.94376	NA	1695	0	0.39415	0.5977	0.59663	NA	998	0	0.39415
ntc_day21_bc1_total_vs_ntc_day1_bc1_total	DDX5	4	0.66661	0.79638	NA	1165	2	-0.1445	0.5998	0.5987	NA	999	0	-0.1445
ntc_day21_bc1_total_vs_ntc_day1_bc1_total	POLR2J2	3	0.22036	0.37021	NA	859	2	-2.3768	0.59995	0.60138	NA	1000	0	-2.3768
ntc_day21_bc1_total_vs_ntc_day1_bc1_total	CELF2	4	0.59967	0.74445	NA	1066	2	0.30699	0.60003	0.59891	NA	1001	0	0.30699
ntc_day21_bc1_total_vs_ntc_day1_bc1_total	PDLIM5	4	0.6592	0.79023	NA	1152	2	0.72244	0.60073	0.5996	NA	1002	0	0.72244
ntc_day21_bc1_total_vs_ntc_day1_bc1_total	YWHAG	4	0.97491	0.97538	NA	1920	0	1.2884	0.60119	0.60013	NA	1003	0	1.2884
ntc_day21_bc1_total_vs_ntc_day1_bc1_total	PAPOLB	4	0.92098	0.92256	NA	1560	1	1.739	0.60165	0.60057	NA	1004	0	1.739
ntc_day21_bc1_total_vs_ntc_day1_bc1_total	ACO2	3	0.8319	0.8361	NA	1317	1	0.7192	0.60332	0.60457	NA	1005	0	0.7192
ntc_day21_bc1_total_vs_ntc_day1_bc1_total	HNRNPDL	4	0.85851	0.88074	NA	1359	1	0.037652	0.60397	0.60294	NA	1006	0	0.037652
ntc_day21_bc1_total_vs_ntc_day1_bc1_total	SETD7	4	0.84551	0.87388	NA	1337	1	1.4169	0.60512	0.60418	NA	1007	0	1.4169
ntc_day21_bc1_total_vs_ntc_day1_bc1_total	PATL1	4	0.95109	0.95129	NA	1746	0	1.0379	0.60581	0.60491	NA	1008	0	1.0379
ntc_day21_bc1_total_vs_ntc_day1_bc1_total	P4HB	4	0.66759	0.79721	NA	1166	2	0.82981	0.60718	0.60615	NA	1009	0	0.82981
ntc_day21_bc1_total_vs_ntc_day1_bc1_total	FRG1	4	0.26718	0.47465	0.491012	902	3	-0.69438	0.60741	0.6064	NA	1010	0	-0.69438
ntc_day21_bc1_total_vs_ntc_day1_bc1_total	CXORF23	4	0.97943	0.97972	NA	1959	0	1.253	0.60764	0.6066	NA	1011	0	1.253
ntc_day21_bc1_total_vs_ntc_day1_bc1_total	FLNB	3	0.90911	0.90999	NA	1505	0	0.82373	0.60816	0.60959	NA	1012	0	0.82373
ntc_day21_bc1_total_vs_ntc_day1_bc1_total	SNTB2	4	0.80002	0.85255	NA	1275	1	1.0113	0.60947	0.60839	NA	1013	0	1.0113
ntc_day21_bc1_total_vs_ntc_day1_bc1_total	PUM1	4	0.67573	0.80344	NA	1180	1	1.1237	0.61038	0.60936	NA	1014	0	1.1237
ntc_day21_bc1_total_vs_ntc_day1_bc1_total	PHRF1	4	0.63201	0.76943	NA	1114	2	0.11161	0.61061	0.60958	NA	1015	0	0.11161
ntc_day21_bc1_total_vs_ntc_day1_bc1_total	PAICS	4	0.95788	0.95807	NA	1789	0	1.4676	0.61084	0.60978	NA	1016	0	1.4676
ntc_day21_bc1_total_vs_ntc_day1_bc1_total	TRMT11	4	0.95976	0.96001	NA	1804	0	1.0445	0.61152	0.61055	NA	1017	0	1.0445
ntc_day21_bc1_total_vs_ntc_day1_bc1_total	CELF5	4	0.87712	0.8914	NA	1402	1	1.3419	0.61197	0.61098	NA	1018	0	1.3419
ntc_day21_bc1_total_vs_ntc_day1_bc1_total	TSR3	4	0.9709	0.97128	NA	1886	0	1.0574	0.61288	0.61193	NA	1019	0	1.0574
ntc_day21_bc1_total_vs_ntc_day1_bc1_total	RANGRF	4	0.36409	0.56922	NA	951	2	-0.43368	0.61356	0.61257	NA	1020	0	-0.43368
ntc_day21_bc1_total_vs_ntc_day1_bc1_total	EIF2S1	4	0.019789	0.063213	0.119973	479	3	-4.6081	0.61401	0.613	NA	1021	0	-4.6081
ntc_day21_bc1_total_vs_ntc_day1_bc1_total	LARP1B	4	0.61102	0.75313	NA	1087	2	0.38291	0.61649	0.61563	NA	1022	0	0.38291
ntc_day21_bc1_total_vs_ntc_day1_bc1_total	UNKL	4	0.66135	0.79197	NA	1155	2	0.4386	0.61672	0.61589	NA	1023	0	0.4386
ntc_day21_bc1_total_vs_ntc_day1_bc1_total	RNASEK	4	0.037795	0.11367	0.167206	615	3	-3.7806	0.61694	0.61612	NA	1024	0	-3.7806
ntc_day21_bc1_total_vs_ntc_day1_bc1_total	ZC3H3	4	0.85947	0.88126	NA	1361	1	0.98655	0.61717	0.61641	NA	1025	0	0.98655
ntc_day21_bc1_total_vs_ntc_day1_bc1_total	TDRD10	4	0.97594	0.97644	NA	1934	0	1.3457	0.61739	0.6166	NA	1026	0	1.3457
ntc_day21_bc1_total_vs_ntc_day1_bc1_total	PUS7	3	0.44146	0.59756	NA	967	1	0.88897	0.61809	0.61948	NA	1027	0	0.88897
ntc_day21_bc1_total_vs_ntc_day1_bc1_total	FAM50A	4	0.60535	0.74898	NA	1076	2	0.26785	0.61851	0.61768	NA	1028	0	0.26785
ntc_day21_bc1_total_vs_ntc_day1_bc1_total	SSR1	4	0.51414	0.67974	NA	1000	2	0.28309	0.61919	0.61841	NA	1029	0	0.28309
ntc_day21_bc1_total_vs_ntc_day1_bc1_total	RNASE8	4	0.95572	0.956	NA	1777	0	0.49952	0.62008	0.61933	NA	1030	0	0.49952
ntc_day21_bc1_total_vs_ntc_day1_bc1_total	AFF3	4	0.28573	0.49872	0.506381	925	3	-0.12156	0.6203	0.61954	NA	1031	0	-0.12156
ntc_day21_bc1_total_vs_ntc_day1_bc1_total	FDPS	4	0.7078	0.81908	NA	1212	1	0.61769	0.62142	0.62069	NA	1032	0	0.61769
ntc_day21_bc1_total_vs_ntc_day1_bc1_total	DDX4	4	0.91402	0.91707	NA	1521	1	0.74614	0.62164	0.62094	NA	1033	0	0.74614
ntc_day21_bc1_total_vs_ntc_day1_bc1_total	CHTOP	4	0.92835	0.92871	NA	1599	1	1.4572	0.62187	0.62116	NA	1034	0	1.4572
ntc_day21_bc1_total_vs_ntc_day1_bc1_total	AIMP1	4	0.94125	0.94135	NA	1677	0	1.1595	0.62231	0.62159	NA	1035	0	1.1595
ntc_day21_bc1_total_vs_ntc_day1_bc1_total	ESF1	4	0.14384	0.30228	0.353502	791	3	-2.4861	0.62342	0.62277	NA	1036	0	-2.4861
ntc_day21_bc1_total_vs_ntc_day1_bc1_total	AIMP2	4	0.42386	0.61357	NA	961	2	-0.72622	0.62364	0.62298	NA	1037	0	-0.72622
ntc_day21_bc1_total_vs_ntc_day1_bc1_total	BAZ1B	4	0.98679	0.98683	NA	2011	0	1.4039	0.62475	0.62404	NA	1038	0	1.4039
ntc_day21_bc1_total_vs_ntc_day1_bc1_total	RBM33	4	0.89688	0.90454	NA	1457	1	1.1925	0.62542	0.62474	NA	1039	0	1.1925
ntc_day21_bc1_total_vs_ntc_day1_bc1_total	PCNP	4	0.51394	0.67964	NA	999	2	-0.28688	0.62608	0.62528	NA	1040	0	-0.28688
ntc_day21_bc1_total_vs_ntc_day1_bc1_total	ZCCHC24	4	0.97187	0.97224	NA	1893	0	1.477	0.6274	0.6266	NA	1041	0	1.477
ntc_day21_bc1_total_vs_ntc_day1_bc1_total	HENMT1	4	0.95441	0.95469	NA	1770	0	0.93984	0.62784	0.62706	NA	1042	0	0.93984
ntc_day21_bc1_total_vs_ntc_day1_bc1_total	LARS1	3	0.56494	0.68189	NA	1042	1	0.60973	0.62946	0.63067	NA	1043	0	0.60973
ntc_day21_bc1_total_vs_ntc_day1_bc1_total	HNRNPCL1	4	0.90715	0.912	NA	1494	1	1.3815	0.6296	0.62898	NA	1044	0	1.3815
ntc_day21_bc1_total_vs_ntc_day1_bc1_total	ZNF385A	4	0.96873	0.96892	NA	1865	0	0.84785	0.63201	0.63118	NA	1045	0	0.84785
ntc_day21_bc1_total_vs_ntc_day1_bc1_total	EIF3J	4	0.94859	0.94872	NA	1732	0	1.0651	0.63244	0.63156	NA	1046	0	1.0651
ntc_day21_bc1_total_vs_ntc_day1_bc1_total	CNN2	4	0.8847	0.89616	NA	1417	1	1.1289	0.63266	0.63174	NA	1047	0	1.1289
ntc_day21_bc1_total_vs_ntc_day1_bc1_total	POU5F1	4	0.92968	0.9299	NA	1608	1	1.0186	0.63288	0.63195	NA	1048	0	1.0186
ntc_day21_bc1_total_vs_ntc_day1_bc1_total	UPF3B	4	0.14801	0.30844	0.359317	796	3	-1.7428	0.63397	0.63298	NA	1049	0	-1.7428
ntc_day21_bc1_total_vs_ntc_day1_bc1_total	NYNRIN	4	0.54912	0.70553	NA	1029	2	-0.22321	0.63418	0.63318	NA	1050	0	-0.22321
ntc_day21_bc1_total_vs_ntc_day1_bc1_total	EIF2AK2	4	0.54847	0.70499	NA	1028	1	1.1119	0.63462	0.6336	NA	1051	0	1.1119
ntc_day21_bc1_total_vs_ntc_day1_bc1_total	PYM1	4	0.9028	0.9087	NA	1481	1	0.38969	0.63483	0.6338	NA	1052	0	0.38969
ntc_day21_bc1_total_vs_ntc_day1_bc1_total	KHDRBS2	4	0.96604	0.9664	NA	1847	0	0.99696	0.63613	0.63515	NA	1053	0	0.99696
ntc_day21_bc1_total_vs_ntc_day1_bc1_total	GMPR2	4	0.93913	0.9393	NA	1663	0	0.18726	0.63678	0.63579	NA	1054	0	0.18726
ntc_day21_bc1_total_vs_ntc_day1_bc1_total	PABPN1L	4	0.97655	0.97701	NA	1938	0	0.87621	0.63808	0.63709	NA	1055	0	0.87621
ntc_day21_bc1_total_vs_ntc_day1_bc1_total	MEX3B	4	0.97396	0.97438	NA	1911	0	1.5133	0.64044	0.63938	NA	1056	0	1.5133
ntc_day21_bc1_total_vs_ntc_day1_bc1_total	SKIC2	4	0.89971	0.90643	NA	1466	1	1.0829	0.64066	0.63956	NA	1057	0	1.0829
ntc_day21_bc1_total_vs_ntc_day1_bc1_total	KIF1C	4	0.7434	0.83109	NA	1231	1	0.93156	0.6413	0.64009	NA	1058	0	0.93156
ntc_day21_bc1_total_vs_ntc_day1_bc1_total	FMR1	4	0.9729	0.9732	NA	1901	0	1.2362	0.64173	0.64052	NA	1059	0	1.2362
ntc_day21_bc1_total_vs_ntc_day1_bc1_total	HNRNPH2	4	0.67025	0.79941	NA	1171	2	0.2961	0.64258	0.64147	NA	1060	0	0.2961
ntc_day21_bc1_total_vs_ntc_day1_bc1_total	SMG5	3	0.45667	0.6126	NA	975	2	-0.30152	0.64305	0.6444	NA	1061	0	-0.30152
ntc_day21_bc1_total_vs_ntc_day1_bc1_total	TRIM25	4	0.9931	0.99315	NA	2086	0	1.4218	0.64492	0.64365000000000006	NA	1062	0	1.4218
ntc_day21_bc1_total_vs_ntc_day1_bc1_total	RBM42	4	0.56799	0.71974	NA	1045	1	0.57513	0.64514	0.64388	NA	1063	0	0.57513
ntc_day21_bc1_total_vs_ntc_day1_bc1_total	SART3	4	0.11749	0.26248	0.315535	765	3	-2.9357	0.64556	0.64431	NA	1064	0	-2.9357
ntc_day21_bc1_total_vs_ntc_day1_bc1_total	THUMPD1	4	0.58734	0.73514	NA	1059	1	0.50201	0.64662	0.64528	NA	1065	0	0.50201
ntc_day21_bc1_total_vs_ntc_day1_bc1_total	NOVA1	4	0.92569	0.92634	NA	1586	1	1.1948	0.64704	0.64572	NA	1066	0	1.1948
ntc_day21_bc1_total_vs_ntc_day1_bc1_total	PTRH1	4	0.65019	0.78303	NA	1136	2	0.074704	0.64957	0.6483	NA	1067	0	0.074704
ntc_day21_bc1_total_vs_ntc_day1_bc1_total	NOCT	4	0.65489	0.78671	NA	1145	2	0.4875	0.64978	0.64854	NA	1068	0	0.4875
ntc_day21_bc1_total_vs_ntc_day1_bc1_total	HMGN5	4	0.6766	0.80403	NA	1182	2	0.0853	0.65167	0.65039	NA	1069	0	0.0853
ntc_day21_bc1_total_vs_ntc_day1_bc1_total	GDI2	4	0.79724	0.85145	NA	1269	1	0.81558	0.65188	0.65061	NA	1070	0	0.81558
ntc_day21_bc1_total_vs_ntc_day1_bc1_total	IPO9	4	0.2105	0.39838	0.436211	849	3	-0.99787	0.65251	0.65111	NA	1071	0	-0.99787
ntc_day21_bc1_total_vs_ntc_day1_bc1_total	MRPS28	4	0.58472	0.73303	NA	1056	2	0.6873	0.65313	0.65175	NA	1072	0	0.6873
ntc_day21_bc1_total_vs_ntc_day1_bc1_total	LSM1	4	0.8303	0.86615	NA	1312	1	0.59774	0.65355	0.65214	NA	1073	0	0.59774
ntc_day21_bc1_total_vs_ntc_day1_bc1_total	RSRC2	4	0.66253	0.79291	NA	1158	1	0.63079	0.65418	0.65281	NA	1074	0	0.63079
ntc_day21_bc1_total_vs_ntc_day1_bc1_total	RNASE4	4	0.80167	0.85329	NA	1277	1	1.0308	0.65439	0.65295	NA	1075	0	1.0308
ntc_day21_bc1_total_vs_ntc_day1_bc1_total	SMG6	4	0.43247	0.61985	NA	963	2	-0.35537	0.65543	0.65397	NA	1076	0	-0.35537
ntc_day21_bc1_total_vs_ntc_day1_bc1_total	SPTBN1	4	0.77048	0.84092	NA	1247	1	1.2387	0.65626	0.65478	NA	1077	0	1.2387
ntc_day21_bc1_total_vs_ntc_day1_bc1_total	CSDC2	4	0.94369	0.94383	NA	1696	0	1.4394	0.65646	0.65496	NA	1078	0	1.4394
ntc_day21_bc1_total_vs_ntc_day1_bc1_total	ELOA	4	0.85808	0.88054	NA	1358	1	1.1373	0.65667	0.65513	NA	1079	0	1.1373
ntc_day21_bc1_total_vs_ntc_day1_bc1_total	CPSF4L	4	0.97094	0.97132	NA	1887	0	1.0091	0.65688	0.65532	NA	1080	0	1.0091
ntc_day21_bc1_total_vs_ntc_day1_bc1_total	TOP3B	4	0.9689	0.96914	NA	1867	0	1.2011	0.65729	0.65576	NA	1081	0	1.2011
ntc_day21_bc1_total_vs_ntc_day1_bc1_total	SEPSECS	4	0.18153	0.35772	0.400835	829	3	-2.0797	0.6575	0.65604	NA	1082	0	-2.0797
ntc_day21_bc1_total_vs_ntc_day1_bc1_total	TDRKH	4	0.81569	0.85931	NA	1289	1	0.78664	0.65853	0.65711	NA	1083	0	0.78664
ntc_day21_bc1_total_vs_ntc_day1_bc1_total	TRMT1L	4	0.96859	0.96881	NA	1864	0	1.5991	0.65935	0.65804	NA	1084	0	1.5991
ntc_day21_bc1_total_vs_ntc_day1_bc1_total	SUGP2	4	0.80399	0.85415	NA	1279	1	0.29364	0.65997	0.65865	NA	1085	0	0.29364
ntc_day21_bc1_total_vs_ntc_day1_bc1_total	ZCCHC13	3	0.74337	0.77427	NA	1230	1	0.26324	0.66154	0.66309	NA	1086	0	0.26324
ntc_day21_bc1_total_vs_ntc_day1_bc1_total	METTL15	4	0.8884	0.89861	NA	1431	1	0.84304	0.66202	0.66066	NA	1087	0	0.84304
ntc_day21_bc1_total_vs_ntc_day1_bc1_total	CHMP4B	4	0.078614	0.20289	NA	723	2	0.0068171	0.66345	0.66214	NA	1088	0	0.0068171
ntc_day21_bc1_total_vs_ntc_day1_bc1_total	SUMO1	4	0.82636	0.86415	NA	1306	1	0.86073	0.66366	0.66228	NA	1089	0	0.86073
ntc_day21_bc1_total_vs_ntc_day1_bc1_total	REXO1	4	0.25486	0.45863	0.478048	896	3	-0.66318	0.66386	0.66247	NA	1090	0	-0.66318
ntc_day21_bc1_total_vs_ntc_day1_bc1_total	CPSF7	4	0.66296	0.7933	NA	1159	2	0.70318	0.66468	0.66326	NA	1091	0	0.70318
ntc_day21_bc1_total_vs_ntc_day1_bc1_total	RNASE10	4	0.93435	0.93442	NA	1637	1	1.3846	0.66488	0.66349	NA	1092	0	1.3846
ntc_day21_bc1_total_vs_ntc_day1_bc1_total	IFIT5	4	0.67273	0.80123	NA	1175	2	0.59699	0.66549	0.6641	NA	1093	0	0.59699
ntc_day21_bc1_total_vs_ntc_day1_bc1_total	S100A16	4	0.67751	0.80495	NA	1183	1	0.91335	0.66569	0.66432	NA	1094	0	0.91335
ntc_day21_bc1_total_vs_ntc_day1_bc1_total	NGDN	4	0.058018	0.16562	0.218028	693	3	-3.9457	0.6659	0.66456	NA	1095	0	-3.9457
ntc_day21_bc1_total_vs_ntc_day1_bc1_total	TAF9	4	0.96038	0.96075	NA	1807	0	1.482	0.6663	0.66495	NA	1096	0	1.482
ntc_day21_bc1_total_vs_ntc_day1_bc1_total	NELFE	4	0.27984	0.49089	NA	918	2	0.012739	0.6665	0.66516	NA	1097	0	0.012739
ntc_day21_bc1_total_vs_ntc_day1_bc1_total	DDX39A	4	0.74597	0.83202	NA	1233	1	0.31492	0.66671	0.66533	NA	1098	0	0.31492
ntc_day21_bc1_total_vs_ntc_day1_bc1_total	DRG2	4	0.91967	0.92147	NA	1554	1	1.1403	0.66731	0.66592	NA	1099	0	1.1403
ntc_day21_bc1_total_vs_ntc_day1_bc1_total	FDXACB1	4	0.90304	0.90888	NA	1482	1	0.68802	0.66933	0.66784	NA	1100	0	0.68802
ntc_day21_bc1_total_vs_ntc_day1_bc1_total	ELOF1	4	0.25931	0.46461	0.482618	899	3	-0.69115	0.66953	0.66803	NA	1101	0	-0.69115
ntc_day21_bc1_total_vs_ntc_day1_bc1_total	PAPOLA	4	0.51634	0.68141	NA	1004	2	0.15406	0.67014	0.6687	NA	1102	0	0.15406
ntc_day21_bc1_total_vs_ntc_day1_bc1_total	EZH1	4	0.95876	0.95894	NA	1797	0	1.0129	0.67054	0.66911	NA	1103	0	1.0129
ntc_day21_bc1_total_vs_ntc_day1_bc1_total	NUDT16L1	4	0.4468	0.63001	NA	970	2	-0.31129	0.67334	0.67196	NA	1104	0	-0.31129
ntc_day21_bc1_total_vs_ntc_day1_bc1_total	HOOK1	4	0.9237	0.92473	NA	1576	1	0.30647	0.67394	0.67264	NA	1105	0	0.30647
ntc_day21_bc1_total_vs_ntc_day1_bc1_total	UPF1	4	0.17342	0.34603	NA	819	2	-1.3618	0.67414	0.67289	NA	1106	0	-1.3618
ntc_day21_bc1_total_vs_ntc_day1_bc1_total	RNF10	4	0.67202	0.80068	NA	1174	2	0.54439	0.67434	0.67309	NA	1107	0	0.54439
ntc_day21_bc1_total_vs_ntc_day1_bc1_total	GRWD1	4	0.22073	0.41242	0.445692	861	3	-1.2281	0.67454	0.6733	NA	1108	0	-1.2281
ntc_day21_bc1_total_vs_ntc_day1_bc1_total	RPL26L1	4	0.92739	0.92794	NA	1593	1	1.3744	0.67573	0.6744	NA	1109	0	1.3744
ntc_day21_bc1_total_vs_ntc_day1_bc1_total	STRBP	4	0.96255	0.963	NA	1825	0	0.76594	0.67593	0.67457	NA	1110	0	0.76594
ntc_day21_bc1_total_vs_ntc_day1_bc1_total	METTL1	4	0.92497	0.9257	NA	1584	1	0.97524	0.67652	0.67512	NA	1111	0	0.97524
ntc_day21_bc1_total_vs_ntc_day1_bc1_total	SNTB1	4	0.96375	0.96416	NA	1834	0	1.1153	0.67692	0.67552	NA	1112	0	1.1153
ntc_day21_bc1_total_vs_ntc_day1_bc1_total	NANOS3	4	0.90216	0.90824	NA	1479	1	1.2851	0.67731	0.67592	NA	1113	0	1.2851
ntc_day21_bc1_total_vs_ntc_day1_bc1_total	UBE2O	4	0.97841	0.97873	NA	1953	0	0.99376	0.67771	0.67633	NA	1114	0	0.99376
ntc_day21_bc1_total_vs_ntc_day1_bc1_total	PHF10	4	0.86324	0.88346	NA	1372	1	1.3574	0.6781	0.67677	NA	1115	0	1.3574
ntc_day21_bc1_total_vs_ntc_day1_bc1_total	SLBP	4	0.16586	0.33503	0.382469	813	3	-1.2316	0.6783	0.67698	NA	1116	0	-1.2316
ntc_day21_bc1_total_vs_ntc_day1_bc1_total	TIA1	4	0.94774	0.94787	NA	1725	0	1.3468	0.68066	0.67957	NA	1117	0	1.3468
ntc_day21_bc1_total_vs_ntc_day1_bc1_total	DAZAP1	4	0.71036	0.8199	NA	1215	1	0.73978	0.68281	0.68168	NA	1118	0	0.73978
ntc_day21_bc1_total_vs_ntc_day1_bc1_total	ZC3HAV1	4	0.97985	0.98016	NA	1962	0	1.5101	0.6834	0.68231	NA	1119	0	1.5101
ntc_day21_bc1_total_vs_ntc_day1_bc1_total	UBAP2L	4	0.62653	0.76521	NA	1107	2	-0.017897	0.68359	0.68252	NA	1120	0	-0.017897
ntc_day21_bc1_total_vs_ntc_day1_bc1_total	MRPL11	4	0.11174	0.25388	0.307971	759	3	-2.7493	0.68457	0.68353	NA	1121	0	-2.7493
ntc_day21_bc1_total_vs_ntc_day1_bc1_total	TNPO2	4	0.93958	0.93966	NA	1667	0	1.3294	0.68496	0.68387	NA	1122	0	1.3294
ntc_day21_bc1_total_vs_ntc_day1_bc1_total	EEF1B2	4	0.77639	0.84323	NA	1253	1	0.75308	0.68534	0.68426	NA	1123	0	0.75308
ntc_day21_bc1_total_vs_ntc_day1_bc1_total	DUSP11	4	0.90183	0.90797	NA	1477	1	0.64562	0.68554	0.68445	NA	1124	0	0.64562
ntc_day21_bc1_total_vs_ntc_day1_bc1_total	RBM48	4	0.29733	0.51354	0.516292	935	3	-0.59403	0.68612	0.6851	NA	1125	0	-0.59403
ntc_day21_bc1_total_vs_ntc_day1_bc1_total	HSP90B1	4	0.56168	0.71502	NA	1040	2	0.29369	0.68863	0.68734	NA	1126	0	0.29369
ntc_day21_bc1_total_vs_ntc_day1_bc1_total	PRRC2A	4	0.65705	0.78834	NA	1149	2	0.47154	0.68901	0.68775	NA	1127	0	0.47154
ntc_day21_bc1_total_vs_ntc_day1_bc1_total	NXT2	4	0.96263	0.96308	NA	1827	0	0.75745	0.68921	0.68796	NA	1128	0	0.75745
ntc_day21_bc1_total_vs_ntc_day1_bc1_total	TCEA1	4	0.96917	0.96944	NA	1869	0	0.91868	0.69208	0.6908	NA	1129	0	0.91868
ntc_day21_bc1_total_vs_ntc_day1_bc1_total	YTHDF3	4	0.51474	0.68025	NA	1002	2	0.060157	0.69227	0.691	NA	1130	0	0.060157
ntc_day21_bc1_total_vs_ntc_day1_bc1_total	EBP	4	0.83418	0.86821	NA	1324	1	0.4038	0.69322	0.69201	NA	1131	0	0.4038
ntc_day21_bc1_total_vs_ntc_day1_bc1_total	GLRX3	4	0.80057	0.8528	NA	1276	1	0.86918	0.69341	0.69217	NA	1132	0	0.86918
ntc_day21_bc1_total_vs_ntc_day1_bc1_total	PRKAR2A	4	0.96622	0.96654	NA	1849	0	1.0998000000000001	0.69436	0.69313	NA	1133	0	1.0998000000000001
ntc_day21_bc1_total_vs_ntc_day1_bc1_total	TSEN34	4	0.57045	0.72158	NA	1048	2	-0.23735	0.69455	0.69329	NA	1134	0	-0.23735
ntc_day21_bc1_total_vs_ntc_day1_bc1_total	AGO3	4	0.61721	0.75804	NA	1099	2	0.50993	0.69474	0.69348	NA	1135	0	0.50993
ntc_day21_bc1_total_vs_ntc_day1_bc1_total	RPP38	4	0.10666	0.24613	0.300169	754	3	-2.5533	0.69493	0.69372	NA	1136	0	-2.5533
ntc_day21_bc1_total_vs_ntc_day1_bc1_total	MRPS7	4	0.11684	0.26145	0.315054	764	3	-2.7511	0.69645	0.69516	NA	1137	0	-2.7511
ntc_day21_bc1_total_vs_ntc_day1_bc1_total	TUT7	4	0.90368	0.90936	NA	1484	1	1.3965	0.69701	0.69569	NA	1138	0	1.3965
ntc_day21_bc1_total_vs_ntc_day1_bc1_total	NOL7	4	0.74991	0.8334	NA	1235	1	0.97539	0.69739	0.69612	NA	1139	0	0.97539
ntc_day21_bc1_total_vs_ntc_day1_bc1_total	CTIF	4	0.97554	0.97602	NA	1927	0	1.2344	0.69758	0.69628	NA	1140	0	1.2344
ntc_day21_bc1_total_vs_ntc_day1_bc1_total	CIRBP	4	0.54755	0.70425	NA	1027	2	-0.23391	0.69871	0.6974	NA	1141	0	-0.23391
ntc_day21_bc1_total_vs_ntc_day1_bc1_total	PHGDH	4	0.94548	0.94554	NA	1710	0	0.96493	0.69889	0.69761	NA	1142	0	0.96493
ntc_day21_bc1_total_vs_ntc_day1_bc1_total	LASP1	4	0.96152	0.96197	NA	1817	0	0.67822	0.69927	0.698	NA	1143	0	0.67822
ntc_day21_bc1_total_vs_ntc_day1_bc1_total	PEF1	4	0.27189	0.4808	0.494031	909	3	-0.26923	0.69964	0.69838	NA	1144	0	-0.26923
ntc_day21_bc1_total_vs_ntc_day1_bc1_total	AKAP8	4	0.78585	0.847	NA	1261	1	0.85174	0.70021	0.69901	NA	1145	0	0.85174
ntc_day21_bc1_total_vs_ntc_day1_bc1_total	ATXN2	4	0.88588	0.89694	NA	1422	1	0.60717	0.70077	0.69959	NA	1146	0	0.60717
ntc_day21_bc1_total_vs_ntc_day1_bc1_total	FASTK	3	0.82408	0.83017	NA	1302	1	1.0162	0.7025	0.70408	NA	1147	0	1.0162
ntc_day21_bc1_total_vs_ntc_day1_bc1_total	PTDSS1	4	0.11802	0.26323	0.315535	768	3	-2.0204	0.70282	0.70174	NA	1148	0	-2.0204
ntc_day21_bc1_total_vs_ntc_day1_bc1_total	NOSIP	4	0.91826	0.92036	NA	1547	1	1.0113	0.70319	0.70207	NA	1149	0	1.0113
ntc_day21_bc1_total_vs_ntc_day1_bc1_total	CELF4	4	0.82599	0.86397	NA	1304	1	0.72364	0.70337	0.70224	NA	1150	0	0.72364
ntc_day21_bc1_total_vs_ntc_day1_bc1_total	RC3H2	4	0.97148	0.97186	NA	1891	0	1.2565	0.70356	0.7024	NA	1151	0	1.2565
ntc_day21_bc1_total_vs_ntc_day1_bc1_total	RNF113A	4	0.119	0.26471	NA	770	2	-1.7794	0.70486	0.70375	NA	1152	0	-1.7794
ntc_day21_bc1_total_vs_ntc_day1_bc1_total	RBM6	4	0.11654	0.26097	0.314887	763	3	-1.9932	0.70504	0.7039	NA	1153	0	-1.9932
ntc_day21_bc1_total_vs_ntc_day1_bc1_total	TRAP1	4	0.68351	0.80985	NA	1192	2	0.52185	0.7067	0.70553	NA	1154	0	0.52185
ntc_day21_bc1_total_vs_ntc_day1_bc1_total	PUS1	4	0.65525	0.78703	NA	1146	2	0.56656	0.70707	0.70589	NA	1155	0	0.56656
ntc_day21_bc1_total_vs_ntc_day1_bc1_total	THUMPD3	4	0.88053	0.89356	NA	1410	1	0.2335	0.70725	0.70605	NA	1156	0	0.2335
ntc_day21_bc1_total_vs_ntc_day1_bc1_total	CAPRIN1	4	0.67975	0.80686	NA	1187	2	0.27854	0.70744	0.70623	NA	1157	0	0.27854
ntc_day21_bc1_total_vs_ntc_day1_bc1_total	LRRC59	4	0.99245	0.9924	NA	2078	0	1.4862	0.70799	0.70676	NA	1158	0	1.4862
ntc_day21_bc1_total_vs_ntc_day1_bc1_total	CNBP	4	0.91511	0.91788	NA	1528	1	0.78992	0.70872	0.70748	NA	1159	0	0.78992
ntc_day21_bc1_total_vs_ntc_day1_bc1_total	TOP1	4	0.14254	0.3002	0.35197	789	3	-2.0122	0.70945	0.70824	NA	1160	0	-2.0122
ntc_day21_bc1_total_vs_ntc_day1_bc1_total	PAIP2B	4	0.25851	0.46349	0.482006	898	3	-0.40047	0.71036	0.70918	NA	1161	0	-0.40047
ntc_day21_bc1_total_vs_ntc_day1_bc1_total	LARP7	4	0.4339	0.6209	NA	964	2	-0.145	0.71073	0.70952	NA	1162	0	-0.145
ntc_day21_bc1_total_vs_ntc_day1_bc1_total	LAMA2	4	0.86126	0.88234	NA	1367	1	1.2299	0.71218	0.711	NA	1163	0	1.2299
ntc_day21_bc1_total_vs_ntc_day1_bc1_total	EZH2	4	0.89596	0.90382	NA	1454	1	0.55572	0.71273	0.71159	NA	1164	0	0.55572
ntc_day21_bc1_total_vs_ntc_day1_bc1_total	MRPS15	4	0.092129	0.22407	0.276596	743	3	-3.0861	0.71309	0.71196	NA	1165	0	-3.0861
ntc_day21_bc1_total_vs_ntc_day1_bc1_total	PDCD6IP	4	0.92784	0.92827	NA	1596	1	0.72894	0.71345	0.71231	NA	1166	0	0.72894
ntc_day21_bc1_total_vs_ntc_day1_bc1_total	DHX32	4	0.9636	0.964	NA	1832	0	1.4106	0.71380999999999994	0.71266	NA	1167	0	1.4106
ntc_day21_bc1_total_vs_ntc_day1_bc1_total	EPS8L3	4	0.91482	0.91765	NA	1526	1	0.71843	0.71489	0.71362	NA	1168	0	0.71843
ntc_day21_bc1_total_vs_ntc_day1_bc1_total	C1ORF52	4	0.90053	0.90699	NA	1471	1	0.72917	0.71526	0.71399	NA	1169	0	0.72917
ntc_day21_bc1_total_vs_ntc_day1_bc1_total	KRAS	4	0.91812	0.92025	NA	1545	1	1.1787	0.71561	0.71437	NA	1170	0	1.1787
ntc_day21_bc1_total_vs_ntc_day1_bc1_total	ZFR2	4	0.95743	0.95761	NA	1787	0	0.96535	0.71579	0.71455	NA	1171	0	0.96535
ntc_day21_bc1_total_vs_ntc_day1_bc1_total	C9ORF129	4	0.9782	0.97855	NA	1951	0	1.1396	0.71597	0.71469	NA	1172	0	1.1396
ntc_day21_bc1_total_vs_ntc_day1_bc1_total	PTGES3L-AARSD1	4	0.88109	0.89393	NA	1412	1	0.41806	0.71651	0.71521	NA	1173	0	0.41806
ntc_day21_bc1_total_vs_ntc_day1_bc1_total	HABP4	3	0.75899	0.78364	NA	1240	1	0.81861	0.71707	0.71932	NA	1174	0	0.81861
ntc_day21_bc1_total_vs_ntc_day1_bc1_total	CLK2	4	0.65399	0.78591	NA	1143	2	0.28915	0.71759	0.71632	NA	1175	0	0.28915
ntc_day21_bc1_total_vs_ntc_day1_bc1_total	ALKBH4	4	0.98103	0.98131	NA	1973	0	1.1569	0.71812	0.71686	NA	1176	0	1.1569
ntc_day21_bc1_total_vs_ntc_day1_bc1_total	PABPC4L	4	0.64729	0.78083	NA	1132	2	0.60365	0.71884	0.71749	NA	1177	0	0.60365
ntc_day21_bc1_total_vs_ntc_day1_bc1_total	STAU2	4	0.80589	0.8549	NA	1281	1	0.68705	0.71919	0.71788	NA	1178	0	0.68705
ntc_day21_bc1_total_vs_ntc_day1_bc1_total	CAND1	4	0.54202	0.69998	NA	1022	2	-0.048519	0.71955	0.71821	NA	1179	0	-0.048519
ntc_day21_bc1_total_vs_ntc_day1_bc1_total	TENT2	4	0.98346	0.98365	NA	1991	0	1.3184	0.71973	0.71844	NA	1180	0	1.3184
ntc_day21_bc1_total_vs_ntc_day1_bc1_total	MTIF2	4	0.024833	0.077978	0.133922	530	3	-3.9116	0.72026	0.71899	NA	1181	0	-3.9116
ntc_day21_bc1_total_vs_ntc_day1_bc1_total	TENT4B	4	0.93947	0.93957	NA	1666	0	0.35997	0.72168	0.72043	NA	1182	0	0.35997
ntc_day21_bc1_total_vs_ntc_day1_bc1_total	DYNC1I2	4	0.27205	0.48102	0.494031	910	3	-1.444	0.72186	0.72055	NA	1183	0	-1.444
ntc_day21_bc1_total_vs_ntc_day1_bc1_total	NAF1	4	0.61106	0.7532	NA	1088	1	0.7971	0.72239	0.72106	NA	1184	0	0.7971
ntc_day21_bc1_total_vs_ntc_day1_bc1_total	NAP1L4	4	0.93405	0.93416	NA	1635	1	0.63602	0.72256	0.72123	NA	1185	0	0.63602
ntc_day21_bc1_total_vs_ntc_day1_bc1_total	SREK1	4	0.46905	0.64637	NA	980	2	-0.09999	0.72345	0.722	NA	1186	0	-0.09999
ntc_day21_bc1_total_vs_ntc_day1_bc1_total	ENDOU	4	0.95482	0.95512	NA	1773	0	0.92011	0.72397	0.72249	NA	1187	0	0.92011
ntc_day21_bc1_total_vs_ntc_day1_bc1_total	CSTF2	4	0.84021	0.87114	NA	1331	1	0.43409	0.72415	0.72268	NA	1188	0	0.43409
ntc_day21_bc1_total_vs_ntc_day1_bc1_total	MRPL21	4	0.011078	0.036653	0.091232	366	3	-3.5064	0.72432	0.72286	NA	1189	0	-3.5064
ntc_day21_bc1_total_vs_ntc_day1_bc1_total	EIF1	4	0.86664	0.88533	NA	1379	1	0.22867	0.7252	0.72378	NA	1190	0	0.22867
ntc_day21_bc1_total_vs_ntc_day1_bc1_total	TWF2	4	0.91974	0.92156	NA	1555	1	0.50984	0.72555	0.72407	NA	1191	0	0.50984
ntc_day21_bc1_total_vs_ntc_day1_bc1_total	MAGOH	4	0.28134	0.4931	NA	921	2	-1.2576	0.7259	0.72451	NA	1192	0	-1.2576
ntc_day21_bc1_total_vs_ntc_day1_bc1_total	RNPS1	4	0.011724	0.038533	0.092817	378	3	-3.1735	0.72643	0.72502	NA	1193	0	-3.1735
ntc_day21_bc1_total_vs_ntc_day1_bc1_total	SMAD1	4	0.54079	0.6992	NA	1020	2	0.26467	0.72713	0.72577	NA	1194	0	0.26467
ntc_day21_bc1_total_vs_ntc_day1_bc1_total	LSM14B	4	0.52753	0.68954	NA	1010	2	-0.31767	0.72765	0.72624	NA	1195	0	-0.31767
ntc_day21_bc1_total_vs_ntc_day1_bc1_total	WDR4	4	0.55168	0.70759	NA	1034	2	-0.36886	0.72834	0.72687	NA	1196	0	-0.36886
ntc_day21_bc1_total_vs_ntc_day1_bc1_total	APTX	4	0.91262	0.91601	NA	1515	1	0.65025	0.72973	0.72842	NA	1197	0	0.65025
ntc_day21_bc1_total_vs_ntc_day1_bc1_total	MAP4	4	0.89789	0.90521	NA	1459	1	0.80534	0.73025	0.72899	NA	1198	0	0.80534
ntc_day21_bc1_total_vs_ntc_day1_bc1_total	RPN2	4	0.54971	0.70598	NA	1030	2	-0.32664	0.73077	0.72952	NA	1199	0	-0.32664
ntc_day21_bc1_total_vs_ntc_day1_bc1_total	NXF2B	4	0.22325	0.41583	0.447784	864	3	-0.7331	0.73094	0.72972	NA	1200	0	-0.7331
ntc_day21_bc1_total_vs_ntc_day1_bc1_total	MYO18A	4	0.96212	0.9626	NA	1821	0	1.1529	0.7318	0.73071	NA	1201	0	1.1529
ntc_day21_bc1_total_vs_ntc_day1_bc1_total	ZNF326	4	0.97387	0.97429	NA	1909	0	1.1252	0.73215	0.73108	NA	1202	0	1.1252
ntc_day21_bc1_total_vs_ntc_day1_bc1_total	NUFIP2	4	0.93044	0.93065	NA	1613	1	0.47811	0.73318	0.73211	NA	1203	0	0.47811
ntc_day21_bc1_total_vs_ntc_day1_bc1_total	RBM34	4	0.65417	0.78606	NA	1144	2	0.0036544	0.73352	0.73251	NA	1204	0	0.0036544
ntc_day21_bc1_total_vs_ntc_day1_bc1_total	SRRM1	4	0.86021	0.88179	NA	1362	1	0.28007	0.73523	0.73423	NA	1205	0	0.28007
ntc_day21_bc1_total_vs_ntc_day1_bc1_total	CWF19L1	4	0.56051	0.71417	NA	1039	2	-0.011507	0.7354	0.7344	NA	1206	0	-0.011507
ntc_day21_bc1_total_vs_ntc_day1_bc1_total	GCFC2	4	0.97028	0.97057	NA	1880	0	1.0425	0.73557	0.73454	NA	1207	0	1.0425
ntc_day21_bc1_total_vs_ntc_day1_bc1_total	CANX	4	0.84574	0.874	NA	1338	1	0.55211	0.73625	0.73529	NA	1208	0	0.55211
ntc_day21_bc1_total_vs_ntc_day1_bc1_total	BRCA1	4	0.88777	0.89821	NA	1427	1	0.51027	0.73642	0.73548	NA	1209	0	0.51027
ntc_day21_bc1_total_vs_ntc_day1_bc1_total	SRBD1	4	0.61265	0.75433	NA	1090	2	0.060961	0.73676	0.73589	NA	1210	0	0.060961
ntc_day21_bc1_total_vs_ntc_day1_bc1_total	MOV10	4	0.98809	0.98805	NA	2029	0	1.3748	0.73929	0.73839	NA	1211	0	1.3748
ntc_day21_bc1_total_vs_ntc_day1_bc1_total	DDX56	4	0.10848	0.24885	0.303077	756	3	-2.6341	0.73997	0.73905	NA	1212	0	-2.6341
ntc_day21_bc1_total_vs_ntc_day1_bc1_total	ELAVL1	4	0.94879	0.9489	NA	1734	0	0.67686	0.74081	0.73989	NA	1213	0	0.67686
ntc_day21_bc1_total_vs_ntc_day1_bc1_total	ALDH6A1	4	0.4663	0.64426	NA	979	2	-0.44386	0.74114	0.74028	NA	1214	0	-0.44386
ntc_day21_bc1_total_vs_ntc_day1_bc1_total	ZNHIT6	4	0.0465	0.13626	0.186948	663	3	-2.9075	0.74148	0.74066	NA	1215	0	-2.9075
ntc_day21_bc1_total_vs_ntc_day1_bc1_total	TASOR	4	0.95027	0.95038	NA	1742	0	0.69759	0.74181	0.74091	NA	1216	0	0.69759
ntc_day21_bc1_total_vs_ntc_day1_bc1_total	YRDC	4	0.60913	0.7518	NA	1082	2	0.30746	0.74198	0.74108	NA	1217	0	0.30746
ntc_day21_bc1_total_vs_ntc_day1_bc1_total	PRPF18	4	0.098502	0.23354	0.286289	749	3	-2.4731	0.74231	0.74141	NA	1218	0	-2.4731
ntc_day21_bc1_total_vs_ntc_day1_bc1_total	CTU1	4	0.11538	0.2593	0.313296	762	3	-2.2227	0.74248	0.74161	NA	1219	0	-2.2227
ntc_day21_bc1_total_vs_ntc_day1_bc1_total	DXO	4	0.83728	0.86984	NA	1328	1	1.0123	0.74282	0.74199	NA	1220	0	1.0123
ntc_day21_bc1_total_vs_ntc_day1_bc1_total	ESS2	4	0.27917	0.49011	NA	917	2	-0.86255	0.74365	0.74293	NA	1221	0	-0.86255
ntc_day21_bc1_total_vs_ntc_day1_bc1_total	XPO6	4	0.9293	0.92955	NA	1604	1	0.60833	0.74381	0.74313	NA	1222	0	0.60833
ntc_day21_bc1_total_vs_ntc_day1_bc1_total	TSR1	4	0.19576	0.37803	0.417947	841	3	-1.8911	0.74448	0.74379	NA	1223	0	-1.8911
ntc_day21_bc1_total_vs_ntc_day1_bc1_total	NOL11	4	0.14595	0.30547	0.356768	794	3	-2.6484	0.74646	0.74583	NA	1224	0	-2.6484
ntc_day21_bc1_total_vs_ntc_day1_bc1_total	PRPF39	4	0.25107	0.45387	0.474715	893	3	-0.37252	0.74745	0.74682	NA	1225	0	-0.37252
ntc_day21_bc1_total_vs_ntc_day1_bc1_total	RPL15	4	3.0317e-5	1.1097e-4	0.010109	10	3	-6.1795	0.74762	0.74699	NA	1226	0	-6.1795
ntc_day21_bc1_total_vs_ntc_day1_bc1_total	TDRD9	4	0.96184	0.96234	NA	1820	0	0.8514	0.74778	0.74722	NA	1227	0	0.8514
ntc_day21_bc1_total_vs_ntc_day1_bc1_total	RBMXL3	3	0.83505	0.83884	NA	1326	1	0.72581	0.74879	0.75032	NA	1228	0	0.72581
ntc_day21_bc1_total_vs_ntc_day1_bc1_total	RPP40	4	0.4408	0.62559	NA	966	2	-0.35049	0.74909	0.74849	NA	1229	0	-0.35049
ntc_day21_bc1_total_vs_ntc_day1_bc1_total	GTF3A	4	0.045608	0.13398	0.185425	657	3	-3.2823	0.74991	0.74933	NA	1230	0	-3.2823
ntc_day21_bc1_total_vs_ntc_day1_bc1_total	GOLGA4	4	0.62586	0.76474	NA	1106	1	0.77286	0.75089	0.75023	NA	1231	0	0.77286
ntc_day21_bc1_total_vs_ntc_day1_bc1_total	DIDO1	4	0.62114	0.76111	NA	1103	2	-0.088731	0.75187	0.75127	NA	1232	0	-0.088731
ntc_day21_bc1_total_vs_ntc_day1_bc1_total	NXF5	4	0.92423	0.92516	NA	1580	1	0.36158	0.75219	0.75156	NA	1233	0	0.36158
ntc_day21_bc1_total_vs_ntc_day1_bc1_total	NXF3	4	0.94229	0.94234	NA	1683	0	0.67662	0.75235	0.75168	NA	1234	0	0.67662
ntc_day21_bc1_total_vs_ntc_day1_bc1_total	SEC62	4	0.97058	0.97094	NA	1883	0	1.1293	0.75284	0.75216	NA	1235	0	1.1293
ntc_day21_bc1_total_vs_ntc_day1_bc1_total	FUBP1	4	0.51053	0.67695	NA	997	2	-0.23523	0.75332	0.75261	NA	1236	0	-0.23523
ntc_day21_bc1_total_vs_ntc_day1_bc1_total	PABPC4	4	0.94299	0.94311	NA	1691	0	0.70488	0.75445	0.75376	NA	1237	0	0.70488
ntc_day21_bc1_total_vs_ntc_day1_bc1_total	PARP1	4	0.88786	0.89828	NA	1428	1	0.85901	0.75494000000000006	0.75423	NA	1238	0	0.85901
ntc_day21_bc1_total_vs_ntc_day1_bc1_total	LRRC47	4	0.18914	0.36855	0.409912	835	3	-1.3318	0.75686	0.75618	NA	1239	0	-1.3318
ntc_day21_bc1_total_vs_ntc_day1_bc1_total	WBP4	4	0.9507	0.95088	NA	1744	0	0.65529	0.75702	0.75628	NA	1240	0	0.65529
ntc_day21_bc1_total_vs_ntc_day1_bc1_total	XRN1	4	0.22773	0.4218	0.45207	868	3	-0.6375	0.75718	0.75642	NA	1241	0	-0.6375
ntc_day21_bc1_total_vs_ntc_day1_bc1_total	MRM3	4	0.34319	0.55455	NA	945	2	-1.0929	0.75909	0.75822	NA	1242	0	-1.0929
ntc_day21_bc1_total_vs_ntc_day1_bc1_total	HNRNPM	4	0.20179	0.3862	0.424913	845	3	-1.2283	0.75941	0.75852	NA	1243	0	-1.2283
ntc_day21_bc1_total_vs_ntc_day1_bc1_total	CCDC43	4	0.68559	0.81147	NA	1198	2	0.095759	0.76068	0.75977	NA	1244	0	0.095759
ntc_day21_bc1_total_vs_ntc_day1_bc1_total	TRA2B	4	0.63651	0.77272	NA	1118	2	0.19176	0.76131	0.76039	NA	1245	0	0.19176
ntc_day21_bc1_total_vs_ntc_day1_bc1_total	EMB	4	0.51935	0.68357	NA	1005	2	-0.093037	0.76194	0.76097	NA	1246	0	-0.093037
ntc_day21_bc1_total_vs_ntc_day1_bc1_total	RBM5	3	0.35461	0.51046	NA	948	2	-1.3361	0.76233	0.76335	NA	1247	0	-1.3361
ntc_day21_bc1_total_vs_ntc_day1_bc1_total	ELP2	4	0.016312	0.052628	0.108226	440	3	-4.3826	0.7646	0.76363	NA	1248	0	-4.3826
ntc_day21_bc1_total_vs_ntc_day1_bc1_total	ARHGEF28	4	0.82185	0.86213	NA	1295	1	0.7824	0.76491	0.76395	NA	1249	0	0.7824
ntc_day21_bc1_total_vs_ntc_day1_bc1_total	HTATSF1	4	0.61402	0.75536	NA	1092	2	-0.086471	0.76522	0.76427	NA	1250	0	-0.086471
ntc_day21_bc1_total_vs_ntc_day1_bc1_total	CNOT9	4	0.66421	0.79431	NA	1160	2	0.59136	0.76678	0.76592	NA	1251	0	0.59136
ntc_day21_bc1_total_vs_ntc_day1_bc1_total	INTS7	4	0.050948	0.14785	0.199538	674	3	-2.8764	0.76709	0.76627	NA	1252	0	-2.8764
ntc_day21_bc1_total_vs_ntc_day1_bc1_total	SUCLG1	4	0.55031	0.70644	NA	1031	2	-0.43522	0.76786	0.76702	NA	1253	0	-0.43522
ntc_day21_bc1_total_vs_ntc_day1_bc1_total	ANG	4	0.96046	0.96087	NA	1808	0	0.89651	0.76863	0.76783	NA	1254	0	0.89651
ntc_day21_bc1_total_vs_ntc_day1_bc1_total	DHX40	4	0.86887	0.88653	NA	1383	1	0.88503	0.7694	0.76856	NA	1255	0	0.88503
ntc_day21_bc1_total_vs_ntc_day1_bc1_total	YLPM1	3	0.88815	0.88865	NA	1429	0	0.38319	0.76943	0.7707	NA	1256	0	0.38319
ntc_day21_bc1_total_vs_ntc_day1_bc1_total	NAA38	4	0.93828	0.93844	NA	1659	0	0.55562	0.77002	0.76919	NA	1257	0	0.55562
ntc_day21_bc1_total_vs_ntc_day1_bc1_total	FAM32A	4	0.59166	0.73843	NA	1060	2	0.10323	0.77017	0.76934	NA	1258	0	0.10323
ntc_day21_bc1_total_vs_ntc_day1_bc1_total	CHCHD3	4	0.85744	0.88019	NA	1357	1	0.54378	0.77216	0.77124	NA	1259	0	0.54378
ntc_day21_bc1_total_vs_ntc_day1_bc1_total	EPRS1	4	0.050006	0.14528	0.196363	673	3	-3.9812	0.77307	0.77231	NA	1260	0	-3.9812
ntc_day21_bc1_total_vs_ntc_day1_bc1_total	PDE12	4	0.75734	0.83599	NA	1238	1	0.40967	0.77322	0.7724	NA	1261	0	0.40967
ntc_day21_bc1_total_vs_ntc_day1_bc1_total	STIP1	4	0.97336	0.97373	NA	1903	0	0.95647	0.77398	0.77317	NA	1262	0	0.95647
ntc_day21_bc1_total_vs_ntc_day1_bc1_total	UTP23	4	0.18486	0.36247	0.405167	831	3	-2.2955	0.77549	0.77462	NA	1263	0	-2.2955
ntc_day21_bc1_total_vs_ntc_day1_bc1_total	TEP1	4	0.57219	0.72286	NA	1052	2	0.32323	0.77579	0.77492	NA	1264	0	0.32323
ntc_day21_bc1_total_vs_ntc_day1_bc1_total	ZC3HC1	4	0.60062	0.74518	NA	1068	2	0.29194	0.77609	0.77519	NA	1265	0	0.29194
ntc_day21_bc1_total_vs_ntc_day1_bc1_total	MTRF1	4	0.9154	0.91808	NA	1530	1	0.71148	0.77967	0.77874	NA	1266	0	0.71148
ntc_day21_bc1_total_vs_ntc_day1_bc1_total	POP7	4	6.925e-4	0.0026428	0.044975	52	3	-4.0602	0.78175	0.78095	NA	1267	0	-4.0602
ntc_day21_bc1_total_vs_ntc_day1_bc1_total	LARP1	4	0.94874	0.94885	NA	1733	0	0.66522	0.78292	0.7822	NA	1268	0	0.66522
ntc_day21_bc1_total_vs_ntc_day1_bc1_total	CNOT2	4	0.57181	0.72259	NA	1051	2	0.23752	0.78322	0.78252	NA	1269	0	0.23752
ntc_day21_bc1_total_vs_ntc_day1_bc1_total	FNDC3B	4	0.92204	0.92334	NA	1565	1	0.25585	0.78351	0.78281	NA	1270	0	0.25585
ntc_day21_bc1_total_vs_ntc_day1_bc1_total	YWHAZ	4	0.91876	0.92074	NA	1550	1	0.58475	0.78541	0.78472	NA	1271	0	0.58475
ntc_day21_bc1_total_vs_ntc_day1_bc1_total	FLNA	4	0.91763	0.91981	NA	1541	1	0.5209	0.78701	0.78629	NA	1272	0	0.5209
ntc_day21_bc1_total_vs_ntc_day1_bc1_total	RIOK2	4	0.51997	0.68402	NA	1006	1	0.12631	0.78715	0.78641	NA	1273	0	0.12631
ntc_day21_bc1_total_vs_ntc_day1_bc1_total	SYNE2	4	0.90938	0.91355	NA	1506	1	0.66363	0.78831	0.7875	NA	1274	0	0.66363
ntc_day21_bc1_total_vs_ntc_day1_bc1_total	THRAP3	4	0.53151	0.69246	NA	1014	2	-0.2366	0.78874	0.78784	NA	1275	0	-0.2366
ntc_day21_bc1_total_vs_ntc_day1_bc1_total	SRP19	4	0.23942	0.43791	0.462803	882	3	-1.5966	0.79032	0.78936	NA	1276	0	-1.5966
ntc_day21_bc1_total_vs_ntc_day1_bc1_total	CD2BP2	4	0.86073	0.88211	NA	1365	1	0.53554	0.79203	0.79121	NA	1277	0	0.53554
ntc_day21_bc1_total_vs_ntc_day1_bc1_total	STN1	4	0.215	0.40441	0.44175	851	3	-1.3975	0.79217	0.79133	NA	1278	0	-1.3975
ntc_day21_bc1_total_vs_ntc_day1_bc1_total	ELAPOR1	4	0.29378	0.50903	0.512971	932	3	-0.33642	0.79302	0.79214	NA	1279	0	-0.33642
ntc_day21_bc1_total_vs_ntc_day1_bc1_total	USP10	4	0.44271	0.62699	NA	968	2	-0.50816	0.79373	0.79278	NA	1280	0	-0.50816
ntc_day21_bc1_total_vs_ntc_day1_bc1_total	SUZ12	4	0.34126	0.55295	NA	944	2	-1.0123	0.79387	0.79297	NA	1281	0	-1.0123
ntc_day21_bc1_total_vs_ntc_day1_bc1_total	AKAP1	4	0.43841	0.62389	NA	965	2	-0.48297	0.795	0.79408	NA	1282	0	-0.48297
ntc_day21_bc1_total_vs_ntc_day1_bc1_total	SAFB	4	0.66777	0.79736	NA	1167	2	0.072007	0.7957	0.7948	NA	1283	0	0.072007
ntc_day21_bc1_total_vs_ntc_day1_bc1_total	C14ORF93	4	0.30159	0.51908	0.520217	938	3	-0.31036	0.79682	0.79599	NA	1284	0	-0.31036
ntc_day21_bc1_total_vs_ntc_day1_bc1_total	ALKBH3	4	0.92139	0.92286	NA	1561	1	0.45516	0.79766	0.7968	NA	1285	0	0.45516
ntc_day21_bc1_total_vs_ntc_day1_bc1_total	ESRP1	4	0.97793	0.97827	NA	1948	0	0.99475	0.79794	0.79705	NA	1286	0	0.99475
ntc_day21_bc1_total_vs_ntc_day1_bc1_total	RPL22L1	4	0.51574	0.681	NA	1003	2	-0.091098	0.79836	0.79745	NA	1287	0	-0.091098
ntc_day21_bc1_total_vs_ntc_day1_bc1_total	PDCD11	4	0.090262	0.22109	0.273659	741	3	-2.6199	0.79849	0.79759	NA	1288	0	-2.6199
ntc_day21_bc1_total_vs_ntc_day1_bc1_total	MDH2	4	0.95166	0.95196	NA	1750	0	0.40809	0.79905	0.79815	NA	1289	0	0.40809
ntc_day21_bc1_total_vs_ntc_day1_bc1_total	ASCC3	4	0.12646	0.27595	0.327329	780	3	-1.6877	0.80057	0.79958	NA	1290	0	-1.6877
ntc_day21_bc1_total_vs_ntc_day1_bc1_total	DNMT3B	4	0.70596	0.81859	NA	1211	1	0.70954	0.80112	0.80011	NA	1291	0	0.70954
ntc_day21_bc1_total_vs_ntc_day1_bc1_total	EDC4	4	0.27346	0.48279	NA	912	2	-1.1845	0.80126	0.80027	NA	1292	0	-1.1845
ntc_day21_bc1_total_vs_ntc_day1_bc1_total	RCL1	4	0.055631	0.15973	0.211505	688	3	-3.7831	0.80345	0.80241	NA	1293	0	-3.7831
ntc_day21_bc1_total_vs_ntc_day1_bc1_total	EIF5AL1	4	0.60649	0.74988	NA	1079	1	0.67384	0.8044	0.80317	NA	1294	0	0.67384
ntc_day21_bc1_total_vs_ntc_day1_bc1_total	RBM12	4	0.66883	0.79833	NA	1168	2	-0.068946	0.80454	0.80331	NA	1295	0	-0.068946
ntc_day21_bc1_total_vs_ntc_day1_bc1_total	CS	4	0.63411	0.77095	NA	1116	2	0.10358	0.80494	0.80378	NA	1296	0	0.10358
ntc_day21_bc1_total_vs_ntc_day1_bc1_total	BCCIP	4	0.17153	0.34312	0.38926500000000003	818	3	-2.055	0.80562	0.80441	NA	1297	0	-2.055
ntc_day21_bc1_total_vs_ntc_day1_bc1_total	ARF1	3	0.36377	0.51978	NA	950	2	-0.42102	0.80576	0.80674	NA	1298	0	-0.42102
ntc_day21_bc1_total_vs_ntc_day1_bc1_total	SNRNP27	4	0.70114	0.8171	NA	1209	1	0.39627	0.80643	0.80523	NA	1299	0	0.39627
ntc_day21_bc1_total_vs_ntc_day1_bc1_total	METTL2A	4	0.2228	0.41526	0.447694	863	3	-1.2104	0.80724	0.80608	NA	1300	0	-1.2104
ntc_day21_bc1_total_vs_ntc_day1_bc1_total	HNRNPA3	4	0.29513	0.51075	0.514132	933	3	-0.17579	0.80818	0.8069	NA	1301	0	-0.17579
ntc_day21_bc1_total_vs_ntc_day1_bc1_total	ATXN2L	4	0.56909	0.72059	NA	1046	2	0.11345	0.80964	0.8084	NA	1302	0	0.11345
ntc_day21_bc1_total_vs_ntc_day1_bc1_total	AUH	4	0.6787	0.80604	NA	1185	2	0.32569	0.81004	0.80877	NA	1303	0	0.32569
ntc_day21_bc1_total_vs_ntc_day1_bc1_total	WRAP53	4	0.24638	0.44741	0.469573	889	3	-0.98362	0.81057	0.80929	NA	1304	0	-0.98362
ntc_day21_bc1_total_vs_ntc_day1_bc1_total	POLR2B	4	0.0072087	0.024533	0.075095	297	3	-5.0655	0.8111	0.80979	NA	1305	0	-5.0655
ntc_day21_bc1_total_vs_ntc_day1_bc1_total	U2AF1	4	0.14413	0.30275	NA	792	2	-1.8054	0.81242	0.81124	NA	1306	0	-1.8054
ntc_day21_bc1_total_vs_ntc_day1_bc1_total	RPN1	4	0.072955	0.19361	0.245809	717	3	-2.8304	0.81269	0.81152	NA	1307	0	-2.8304
ntc_day21_bc1_total_vs_ntc_day1_bc1_total	EIF3K	4	0.65309	0.78521	NA	1141	2	0.24924	0.81374	0.81264	NA	1308	0	0.24924
ntc_day21_bc1_total_vs_ntc_day1_bc1_total	EMG1	4	0.012771	0.041807	0.097099	392	3	-4.5058	0.814	0.81284	NA	1309	0	-4.5058
ntc_day21_bc1_total_vs_ntc_day1_bc1_total	CLASRP	4	0.29767	0.51402	0.516292	936	3	-0.59972	0.81413	0.81294	NA	1310	0	-0.59972
ntc_day21_bc1_total_vs_ntc_day1_bc1_total	MDC1	4	0.15164	0.31399	0.364847	798	3	-1.6123	0.81491	0.8137	NA	1311	0	-1.6123
ntc_day21_bc1_total_vs_ntc_day1_bc1_total	GEMIN2	4	0.15323	0.31628	0.366059	801	3	-1.7415	0.81543	0.81423	NA	1312	0	-1.7415
ntc_day21_bc1_total_vs_ntc_day1_bc1_total	PRKDC	4	0.21749	0.40807	0.443086	856	3	-0.82589	0.81582	0.81466	NA	1313	0	-0.82589
ntc_day21_bc1_total_vs_ntc_day1_bc1_total	ZFC3H1	4	0.82058	0.86154	NA	1292	1	0.38979	0.81595	0.81481	NA	1314	0	0.38979
ntc_day21_bc1_total_vs_ntc_day1_bc1_total	NAA15	4	0.14916	0.31016	0.360866	797	3	-1.9436	0.81608	0.81496	NA	1315	0	-1.9436
ntc_day21_bc1_total_vs_ntc_day1_bc1_total	NGRN	4	0.2714	0.48004	0.494031	908	3	-1.0382	0.81673	0.81548	NA	1316	0	-1.0382
ntc_day21_bc1_total_vs_ntc_day1_bc1_total	CAVIN1	4	0.97622	0.97672	NA	1936	0	0.8888	0.81738	0.8161	NA	1317	0	0.8888
ntc_day21_bc1_total_vs_ntc_day1_bc1_total	LARP4	4	0.92064	0.92233	NA	1559	1	0.76746	0.81763	0.81633	NA	1318	0	0.76746
ntc_day21_bc1_total_vs_ntc_day1_bc1_total	LRP1	4	0.90908	0.91336	NA	1504	1	0.66361	0.81776	0.81647	NA	1319	0	0.66361
ntc_day21_bc1_total_vs_ntc_day1_bc1_total	RAMAC	4	0.12047	0.26697	0.318756	773	3	-2.2494	0.81879	0.81753	NA	1320	0	-2.2494
ntc_day21_bc1_total_vs_ntc_day1_bc1_total	PES1	4	0.018264	0.058493	0.115341	462	3	-4.5232	0.81956	0.81836	NA	1321	0	-4.5232
ntc_day21_bc1_total_vs_ntc_day1_bc1_total	AFF4	4	0.65795	0.78908	NA	1151	2	0.14957	0.82058	0.81949	NA	1322	0	0.14957
ntc_day21_bc1_total_vs_ntc_day1_bc1_total	CNOT11	4	0.6144	0.7556	NA	1093	2	-0.1045	0.82071	0.81962	NA	1323	0	-0.1045
ntc_day21_bc1_total_vs_ntc_day1_bc1_total	EIF1AX	4	0.013096	0.042845	0.097335	401	3	-1.6422	0.82083	0.81971	NA	1324	0	-1.6422
ntc_day21_bc1_total_vs_ntc_day1_bc1_total	C15ORF52	4	0.1573	0.32243	0.370878	806	3	-1.5407	0.82121	0.82012	NA	1325	0	-1.5407
ntc_day21_bc1_total_vs_ntc_day1_bc1_total	NXF2	4	0.78116	0.84515	NA	1259	1	0.5694	0.82261	0.82149	NA	1326	0	0.5694
ntc_day21_bc1_total_vs_ntc_day1_bc1_total	LDHB	4	0.9167	0.91917	NA	1534	1	0.64712	0.82424	0.82305	NA	1327	0	0.64712
ntc_day21_bc1_total_vs_ntc_day1_bc1_total	PPRC1	4	0.2172	0.40766	0.443086	854	3	-1.295	0.82512	0.82389	NA	1328	0	-1.295
ntc_day21_bc1_total_vs_ntc_day1_bc1_total	MRM1	4	0.28075	0.49217	0.50183	919	3	-1.0404	0.82524	0.82402	NA	1329	0	-1.0404
ntc_day21_bc1_total_vs_ntc_day1_bc1_total	GTPBP3	4	0.22029	0.41186	0.445692	858	3	-0.45271	0.82549	0.82423	NA	1330	0	-0.45271
ntc_day21_bc1_total_vs_ntc_day1_bc1_total	THOC6	4	0.94278	0.94292	NA	1688	0	0.10858	0.82599	0.82474	NA	1331	0	0.10858
ntc_day21_bc1_total_vs_ntc_day1_bc1_total	TARS3	4	0.55816	0.71234	NA	1037	2	0.033439	0.82686	0.82566	NA	1332	0	0.033439
ntc_day21_bc1_total_vs_ntc_day1_bc1_total	HDGF	4	0.89426	0.90278	NA	1449	1	0.56152	0.82698	0.82576	NA	1333	0	0.56152
ntc_day21_bc1_total_vs_ntc_day1_bc1_total	DENR	4	0.51449	0.68002	NA	1001	1	0.55247	0.82822	0.82701	NA	1334	0	0.55247
ntc_day21_bc1_total_vs_ntc_day1_bc1_total	HNRNPA2B1	4	0.67043	0.79957	NA	1172	2	0.17015	0.82871	0.82755	NA	1335	0	0.17015
ntc_day21_bc1_total_vs_ntc_day1_bc1_total	RBMS2	4	0.1987	0.38215	0.421982	842	3	-1.3506	0.82896	0.82784	NA	1336	0	-1.3506
ntc_day21_bc1_total_vs_ntc_day1_bc1_total	SRFBP1	4	0.37176	0.57506	NA	953	2	-0.93121	0.82969	0.82856	NA	1337	0	-0.93121
ntc_day21_bc1_total_vs_ntc_day1_bc1_total	EXOSC3	4	0.10482	0.24325	NA	752	2	-0.18512	0.83006	0.82896	NA	1338	0	-0.18512
ntc_day21_bc1_total_vs_ntc_day1_bc1_total	BUD13	4	0.62913	0.76732	NA	1111	2	0.10747	0.83018	0.82912	NA	1339	0	0.10747
ntc_day21_bc1_total_vs_ntc_day1_bc1_total	KAT8	4	0.040796	0.12136	0.173561	635	3	-3.5114	0.83091	0.83003	NA	1340	0	-3.5114
ntc_day21_bc1_total_vs_ntc_day1_bc1_total	RBM28	4	0.17956	0.35483	0.398361	827	3	-1.2399	0.83213	0.83131	NA	1341	0	-1.2399
ntc_day21_bc1_total_vs_ntc_day1_bc1_total	RBMX	4	0.029431	0.090882	0.147058	562	3	-4.141	0.8337	0.83306	NA	1342	0	-4.141
ntc_day21_bc1_total_vs_ntc_day1_bc1_total	MRPL1	4	0.64874	0.78187	NA	1134	2	0.043383	0.83418	0.8335	NA	1343	0	0.043383
ntc_day21_bc1_total_vs_ntc_day1_bc1_total	PRPF40B	4	0.57781	0.72747	NA	1053	2	-0.09692	0.83478	0.83416	NA	1344	0	-0.09692
ntc_day21_bc1_total_vs_ntc_day1_bc1_total	TECR	4	0.92282	0.92403	NA	1569	1	0.044677	0.83514	0.83452	NA	1345	0	0.044677
ntc_day21_bc1_total_vs_ntc_day1_bc1_total	PCSK9	4	0.84795	0.87523	NA	1341	1	0.42329	0.83537	0.83473	NA	1346	0	0.42329
ntc_day21_bc1_total_vs_ntc_day1_bc1_total	MAT2A	4	0.15693	0.3219	0.370732	805	3	-2.05	0.83573	0.83511	NA	1347	0	-2.05
ntc_day21_bc1_total_vs_ntc_day1_bc1_total	MRPL58	4	0.099727	0.23551	0.287987	751	3	-2.5838	0.83645	0.83589	NA	1348	0	-2.5838
ntc_day21_bc1_total_vs_ntc_day1_bc1_total	MYEF2	4	0.30775	0.52683	0.526829	940	3	-0.33703	0.83728	0.83671	NA	1349	0	-0.33703
ntc_day21_bc1_total_vs_ntc_day1_bc1_total	GPATCH8	4	0.21734	0.40787	0.443086	855	3	-0.81449	0.83763	0.83704	NA	1350	0	-0.81449
ntc_day21_bc1_total_vs_ntc_day1_bc1_total	RBM15	4	0.64929	0.78232	NA	1135	2	0.070002	0.83775	0.83719	NA	1351	0	0.070002
ntc_day21_bc1_total_vs_ntc_day1_bc1_total	HBS1L	4	0.61064	0.75285	NA	1085	2	0.14982	0.83834	0.83782	NA	1352	0	0.14982
ntc_day21_bc1_total_vs_ntc_day1_bc1_total	UBC	4	0.60498	0.74867	NA	1075	2	-0.10708	0.83893	0.83837	NA	1353	0	-0.10708
ntc_day21_bc1_total_vs_ntc_day1_bc1_total	ZMAT5	4	0.25423	0.45785	0.477782	895	3	-0.86788	0.83904	0.83846	NA	1354	0	-0.86788
ntc_day21_bc1_total_vs_ntc_day1_bc1_total	YBX1	4	0.5543	0.70948	NA	1036	2	-0.21876	0.83951	0.83884	NA	1355	0	-0.21876
ntc_day21_bc1_total_vs_ntc_day1_bc1_total	DROSHA	4	0.17024	0.34122	0.387795	816	3	-1.6827	0.84021	0.83946	NA	1356	0	-1.6827
ntc_day21_bc1_total_vs_ntc_day1_bc1_total	PRPF4B	4	0.48247	0.65575	NA	988	2	-0.44396	0.84207	0.84139	NA	1357	0	-0.44396
ntc_day21_bc1_total_vs_ntc_day1_bc1_total	TOE1	4	0.0054841000000000004	0.018975	0.068887	248	3	-4.9576	0.84219	0.84154	NA	1358	0	-4.9576
ntc_day21_bc1_total_vs_ntc_day1_bc1_total	FUS	4	0.82374	0.86298	NA	1300	1	0.76495	0.84242	0.84179	NA	1359	0	0.76495
ntc_day21_bc1_total_vs_ntc_day1_bc1_total	GRPEL2	4	0.5949	0.74087	NA	1062	2	0.066677	0.8438	0.84325	NA	1360	0	0.066677
ntc_day21_bc1_total_vs_ntc_day1_bc1_total	TARS1	4	0.0054041	0.018726	0.068887	244	3	-4.9448	0.8454	0.84487	NA	1361	0	-4.9448
ntc_day21_bc1_total_vs_ntc_day1_bc1_total	YY1	4	0.093073	0.22552	NA	745	2	-2.0128	0.84631	0.84572	NA	1362	0	-2.0128
ntc_day21_bc1_total_vs_ntc_day1_bc1_total	PRDX1	4	0.23376	0.42979	0.457404	875	3	-0.80266	0.84642	0.84589	NA	1363	0	-0.80266
ntc_day21_bc1_total_vs_ntc_day1_bc1_total	SAP30BP	4	0.069763	0.18823	0.240501	714	3	-2.8642	0.84676	0.84629	NA	1364	0	-2.8642
ntc_day21_bc1_total_vs_ntc_day1_bc1_total	MRPL35	4	0.096144	0.22999	0.282759	747	3	-2.1311	0.84812	0.84768	NA	1365	0	-2.1311
ntc_day21_bc1_total_vs_ntc_day1_bc1_total	DARS2	4	0.029384	0.090755	0.147058	561	3	-4.0658	0.84823	0.84779	NA	1366	0	-4.0658
ntc_day21_bc1_total_vs_ntc_day1_bc1_total	GATC	3	0.49004	0.64549	NA	991	2	-0.10569	0.84891	0.8496	NA	1367	0	-0.10569
ntc_day21_bc1_total_vs_ntc_day1_bc1_total	PNISR	4	0.65327	0.78532	NA	1142	2	0.18315	0.84901	0.84854	NA	1368	0	0.18315
ntc_day21_bc1_total_vs_ntc_day1_bc1_total	TTF2	4	0.41421	0.60622	NA	959	2	-0.62614	0.84935	0.84886	NA	1369	0	-0.62614
ntc_day21_bc1_total_vs_ntc_day1_bc1_total	PELO	4	0.22399	0.41678	0.448274	865	3	-1.5533	0.84957	0.8491	NA	1370	0	-1.5533
ntc_day21_bc1_total_vs_ntc_day1_bc1_total	MTRF1L	4	0.1773	0.35174	0.396574	824	3	-1.3333	0.85013	0.84973	NA	1371	0	-1.3333
ntc_day21_bc1_total_vs_ntc_day1_bc1_total	CHMP2A	4	0.12734	0.27731	0.328513	781	3	-2.2273	0.85024	0.84981	NA	1372	0	-2.2273
ntc_day21_bc1_total_vs_ntc_day1_bc1_total	PRPF38A	4	0.011588	0.038093	0.092762	374	3	-5.1647	0.85046	0.85002	NA	1373	0	-5.1647
ntc_day21_bc1_total_vs_ntc_day1_bc1_total	RPL13A	4	0.12198	0.26927	0.320657	775	3	-2.6442	0.85124	0.85075	NA	1374	0	-2.6442
ntc_day21_bc1_total_vs_ntc_day1_bc1_total	RPL3L	4	0.96839	0.96865	NA	1861	0	0.69872	0.85168	0.85119	NA	1375	0	0.69872
ntc_day21_bc1_total_vs_ntc_day1_bc1_total	TPT1	4	0.46946	0.64669	NA	981	2	-0.65324	0.85387	0.85341	NA	1376	0	-0.65324
ntc_day21_bc1_total_vs_ntc_day1_bc1_total	MRPL9	4	0.13204	0.28447	0.335674	783	3	-2.0885	0.85398	0.85349	NA	1377	0	-2.0885
ntc_day21_bc1_total_vs_ntc_day1_bc1_total	ERF	4	0.85464	0.87864	NA	1349	1	0.65888	0.85464	0.85415	NA	1378	0	0.65888
ntc_day21_bc1_total_vs_ntc_day1_bc1_total	ASS1	4	0.17863	0.35358	0.397673	826	3	-1.4237	0.8555	0.855	NA	1379	0	-1.4237
ntc_day21_bc1_total_vs_ntc_day1_bc1_total	SMAD3	4	0.91225	0.91572	NA	1513	1	0.47767	0.85604	0.85549	NA	1380	0	0.47767
ntc_day21_bc1_total_vs_ntc_day1_bc1_total	PFN1	4	0.94626	0.94635	NA	1716	0	0.50446	0.8568	0.85621	NA	1381	0	0.50446
ntc_day21_bc1_total_vs_ntc_day1_bc1_total	RRP15	3	0.187	0.33476	NA	834	2	-2.7487	0.8573	0.85817	NA	1382	0	-2.7487
ntc_day21_bc1_total_vs_ntc_day1_bc1_total	GFM2	4	0.08343	0.21029	0.263516	729	3	-2.7068	0.85915	0.85859	NA	1383	0	-2.7068
ntc_day21_bc1_total_vs_ntc_day1_bc1_total	TACO1	4	0.63944	0.77497	NA	1123	2	0.15675	0.85957	0.85907	NA	1384	0	0.15675
ntc_day21_bc1_total_vs_ntc_day1_bc1_total	GFM1	4	0.087224	0.21627	0.268789	738	3	-3.1817	0.85968	0.85918	NA	1385	0	-3.1817
ntc_day21_bc1_total_vs_ntc_day1_bc1_total	EIF5	4	0.23647	0.43365	NA	879	2	-1.3564	0.86021	0.85981	NA	1386	0	-1.3564
ntc_day21_bc1_total_vs_ntc_day1_bc1_total	UTP18	4	0.039892	0.11902	0.170755	633	3	-3.8775	0.86105	0.8606	NA	1387	0	-3.8775
ntc_day21_bc1_total_vs_ntc_day1_bc1_total	TEX13A	4	0.70936	0.81954	NA	1214	1	0.61916	0.86147	0.86107	NA	1388	0	0.61916
ntc_day21_bc1_total_vs_ntc_day1_bc1_total	LUC7L3	3	0.085571	0.19284	NA	735	2	-4.1272	0.86308	0.8638	NA	1389	0	-4.1272
ntc_day21_bc1_total_vs_ntc_day1_bc1_total	PA2G4	4	0.83466	0.86849	NA	1325	1	0.67335	0.86314	0.8628	NA	1390	0	0.67335
ntc_day21_bc1_total_vs_ntc_day1_bc1_total	SPEN	4	0.1674	0.33731	0.384593	814	3	-1.2429	0.86376	0.86337	NA	1391	0	-1.2429
ntc_day21_bc1_total_vs_ntc_day1_bc1_total	MRPS26	4	0.16478	0.33352	0.381699	811	3	-1.4655	0.86387	0.8635	NA	1392	0	-1.4655
ntc_day21_bc1_total_vs_ntc_day1_bc1_total	GAR1	4	0.27795	0.48859	0.499556	915	3	-0.34497	0.86407	0.86371	NA	1393	0	-0.34497
ntc_day21_bc1_total_vs_ntc_day1_bc1_total	TSEN15	4	0.20648	0.39276	0.430574	848	3	-0.86268	0.8648	0.86445	NA	1394	0	-0.86268
ntc_day21_bc1_total_vs_ntc_day1_bc1_total	EBNA1BP2	4	0.55149	0.7074	NA	1033	2	-0.34392	0.86541	0.86503	NA	1395	0	-0.34392
ntc_day21_bc1_total_vs_ntc_day1_bc1_total	HEXIM1	4	0.2359	0.43277	0.458963	878	3	-1.1394	0.86557	0.86517	NA	1396	0	-1.1394
ntc_day21_bc1_total_vs_ntc_day1_bc1_total	PPIH	4	0.60194	0.74629	NA	1071	2	-0.034708	0.86836	0.86793	NA	1397	0	-0.034708
ntc_day21_bc1_total_vs_ntc_day1_bc1_total	CACTIN	4	0.06493	0.18033	0.231051	712	3	-2.8636	0.86897	0.86851	NA	1398	0	-2.8636
ntc_day21_bc1_total_vs_ntc_day1_bc1_total	RFC4	4	0.21571	0.4054	0.442298	852	3	-1.3112	0.86947	0.86898	NA	1399	0	-1.3112
ntc_day21_bc1_total_vs_ntc_day1_bc1_total	CCDC137	4	0.24278	0.44249	NA	885	2	-1.3076	0.86987	0.86938	NA	1400	0	-1.3076
ntc_day21_bc1_total_vs_ntc_day1_bc1_total	ZC3H13	4	0.21881	0.40981	0.444445	857	3	-1.3237	0.87007	0.86958	NA	1401	0	-1.3237
ntc_day21_bc1_total_vs_ntc_day1_bc1_total	TGS1	4	0.26123	0.46711	0.484667	900	3	-1.1998	0.87042	0.8699	NA	1402	0	-1.1998
ntc_day21_bc1_total_vs_ntc_day1_bc1_total	TSEN54	4	0.6184	0.75887	NA	1101	2	0.04829	0.87107	0.87055	NA	1403	0	0.04829
ntc_day21_bc1_total_vs_ntc_day1_bc1_total	SRPRB	4	0.24732	0.44851	0.470186	890	3	-1.0696	0.87166	0.87112	NA	1404	0	-1.0696
ntc_day21_bc1_total_vs_ntc_day1_bc1_total	HELZ	4	0.28607	0.49916	0.506381	926	3	-0.67483	0.87196	0.87141	NA	1405	0	-0.67483
ntc_day21_bc1_total_vs_ntc_day1_bc1_total	PTBP1	4	0.25787	0.46258	0.481613	897	3	-0.15086	0.87265	0.87206	NA	1406	0	-0.15086
ntc_day21_bc1_total_vs_ntc_day1_bc1_total	UTP4	4	0.0079579	0.026852	0.07891	310	3	-4.5224	0.87275	0.87218	NA	1407	0	-4.5224
ntc_day21_bc1_total_vs_ntc_day1_bc1_total	BYSL	4	0.018647	0.059662	0.116137	467	3	-4.3995	0.87304	0.87254	NA	1408	0	-4.3995
ntc_day21_bc1_total_vs_ntc_day1_bc1_total	TP53RK	4	0.012979	0.042519	0.097099	398	3	-4.5871	0.87441	0.87394	NA	1409	0	-4.5871
ntc_day21_bc1_total_vs_ntc_day1_bc1_total	METTL14	4	0.079648	0.2043	0.257417	725	3	-3.3773	0.8747	0.87428	NA	1410	0	-3.3773
ntc_day21_bc1_total_vs_ntc_day1_bc1_total	MRPL16	4	0.089204	0.21939	0.27192	740	3	-3.3694	0.875	0.87457	NA	1411	0	-3.3694
ntc_day21_bc1_total_vs_ntc_day1_bc1_total	NARS1	4	0.0082497	0.027807	0.079855	314	3	-4.7666	0.87567	0.87532	NA	1412	0	-4.7666
ntc_day21_bc1_total_vs_ntc_day1_bc1_total	RPLP2	4	0.053922	0.15564	0.206986	684	3	-3.4133	0.87577	0.87539	NA	1413	0	-3.4133
ntc_day21_bc1_total_vs_ntc_day1_bc1_total	KHDRBS1	4	0.22043	0.41203	0.445692	860	3	-0.60424	0.87587	0.87547	NA	1414	0	-0.60424
ntc_day21_bc1_total_vs_ntc_day1_bc1_total	TFB2M	4	0.073032	0.19373	0.245809	718	3	-2.9254	0.87596	0.87554	NA	1415	0	-2.9254
ntc_day21_bc1_total_vs_ntc_day1_bc1_total	SRSF6	4	0.62132	0.76124	NA	1104	2	0.030004	0.87606	0.87564	NA	1416	0	0.030004
ntc_day21_bc1_total_vs_ntc_day1_bc1_total	RIOK1	4	0.037687	0.11337	0.16712	614	3	-3.8395	0.87616	0.87574	NA	1417	0	-3.8395
ntc_day21_bc1_total_vs_ntc_day1_bc1_total	BRF2	4	0.13227	0.28483	0.335674	785	3	-1.6274	0.87645	0.87602	NA	1418	0	-1.6274
ntc_day21_bc1_total_vs_ntc_day1_bc1_total	YTHDC1	4	0.093355	0.22592	0.278123	746	3	-2.5637	0.87702	0.87655	NA	1419	0	-2.5637
ntc_day21_bc1_total_vs_ntc_day1_bc1_total	NOL8	4	0.42939	0.61751	NA	962	2	-0.73847	0.87836	0.87787	NA	1420	0	-0.73847
ntc_day21_bc1_total_vs_ntc_day1_bc1_total	MRPS21	4	0.076795	0.19981	0.25246	722	3	-2.4047	0.87864	0.8782	NA	1421	0	-2.4047
ntc_day21_bc1_total_vs_ntc_day1_bc1_total	SUMO2	4	0.62927	0.76745	NA	1112	2	-0.1508	0.87921	0.87883	NA	1422	0	-0.1508
ntc_day21_bc1_total_vs_ntc_day1_bc1_total	UBE2M	4	0.038946	0.11668	0.168718	628	3	-3.6002	0.87997	0.87967	NA	1423	0	-3.6002
ntc_day21_bc1_total_vs_ntc_day1_bc1_total	GTPBP1	4	0.56617	0.71842	NA	1043	2	-0.15709	0.88081	0.88064	NA	1424	0	-0.15709
ntc_day21_bc1_total_vs_ntc_day1_bc1_total	ZNF638	4	0.53847	0.69754	NA	1018	2	-0.024053	0.88137	0.8812	NA	1425	0	-0.024053
ntc_day21_bc1_total_vs_ntc_day1_bc1_total	PSMD1	4	0.15557000000000001	0.31989	0.369355	803	3	-1.6268	0.88175	0.88159	NA	1426	0	-1.6268
ntc_day21_bc1_total_vs_ntc_day1_bc1_total	DYNLL1	4	0.22236	0.41466	0.447574	862	3	-1.6605	0.88193	0.88181	NA	1427	0	-1.6605
ntc_day21_bc1_total_vs_ntc_day1_bc1_total	SHQ1	4	0.13208	0.28451	0.335674	784	3	-2.2794	0.88203	0.88186	NA	1428	0	-2.2794
ntc_day21_bc1_total_vs_ntc_day1_bc1_total	MAGOHB	4	0.45539	0.63628	NA	974	2	-0.49917	0.88369	0.88346	NA	1429	0	-0.49917
ntc_day21_bc1_total_vs_ntc_day1_bc1_total	CWC15	4	0.075391	0.19761	0.250031	721	3	-2.7603	0.88378	0.88354	NA	1430	0	-2.7603
ntc_day21_bc1_total_vs_ntc_day1_bc1_total	SMN1	4	0.084195999999999993	0.21146	0.264123	732	3	-2.751	0.88406	0.88376999999999994	NA	1431	0	-2.751
ntc_day21_bc1_total_vs_ntc_day1_bc1_total	SEPTIN7	4	0.14534	0.30458	NA	793	2	-1.4325	0.8847	0.88448	NA	1432	0	-1.4325
ntc_day21_bc1_total_vs_ntc_day1_bc1_total	SETX	4	0.1701	0.34105	0.387795	815	3	-0.63075	0.88624	0.88609	NA	1433	0	-0.63075
ntc_day21_bc1_total_vs_ntc_day1_bc1_total	THOC2	4	0.027247	0.084899	0.141654	546	3	-4.3465	0.88697	0.88686	NA	1434	0	-4.3465
ntc_day21_bc1_total_vs_ntc_day1_bc1_total	SSBP1	3	0.10695	0.23381	0.286289	755	3	-3.5103	0.88799	0.88844	NA	1435	0	-3.5103
ntc_day21_bc1_total_vs_ntc_day1_bc1_total	EXOSC6	4	0.067903	0.1852	0.236956	713	3	-2.8732	0.88876	0.8888	NA	1436	0	-2.8732
ntc_day21_bc1_total_vs_ntc_day1_bc1_total	DHX38	4	0.11846	0.26388	NA	769	2	-2.0734	0.8892	0.88932	NA	1437	0	-2.0734
ntc_day21_bc1_total_vs_ntc_day1_bc1_total	MRPS18C	4	0.1525	0.31518	0.365725	799	3	-2.1614	0.88991	0.88998	NA	1438	0	-2.1614
ntc_day21_bc1_total_vs_ntc_day1_bc1_total	SNRPA1	4	0.079222	0.20373	0.257065	724	3	-3.4685	0.89026	0.89038	NA	1439	0	-3.4685
ntc_day21_bc1_total_vs_ntc_day1_bc1_total	TRNAU1AP	4	0.15804	0.32356	0.371701	807	3	-1.3698	0.89088	0.8911	NA	1440	0	-1.3698
ntc_day21_bc1_total_vs_ntc_day1_bc1_total	SNUPN	4	0.01538	0.04982	0.104989	429	3	-4.3045	0.89096	0.8912	NA	1441	0	-4.3045
ntc_day21_bc1_total_vs_ntc_day1_bc1_total	SMG8	4	0.382	0.58246	NA	955	2	-0.89106	0.8914	0.89169	NA	1442	0	-0.89106
ntc_day21_bc1_total_vs_ntc_day1_bc1_total	KPNA2	4	0.24219	0.44171	0.465739	884	3	-1.1763	0.89158	0.89189	NA	1443	0	-1.1763
ntc_day21_bc1_total_vs_ntc_day1_bc1_total	RBBP6	4	0.064173	0.17905	0.230067	710	3	-2.8492	0.89201	0.89232	NA	1444	0	-2.8492
ntc_day21_bc1_total_vs_ntc_day1_bc1_total	CXORF57	4	0.6354	0.77189	NA	1117	2	0.040686	0.89227	0.8926	NA	1445	0	0.040686
ntc_day21_bc1_total_vs_ntc_day1_bc1_total	BTF3	4	0.016749	0.05391	0.109661	446	3	-4.2452	0.89253	0.89288	NA	1446	0	-4.2452
ntc_day21_bc1_total_vs_ntc_day1_bc1_total	DDX23	4	0.084085	0.21126	0.264123	731	3	-3.1232	0.8934	0.89371	NA	1447	0	-3.1232
ntc_day21_bc1_total_vs_ntc_day1_bc1_total	RNGTT	4	0.16067	0.32753	0.375323	810	3	-1.6887	0.89365000000000006	0.89407	NA	1448	0	-1.6887
ntc_day21_bc1_total_vs_ntc_day1_bc1_total	RPS19BP1	4	0.26977	0.47794	0.492533	907	3	-1.2009	0.89408	0.89454	NA	1449	0	-1.2009
ntc_day21_bc1_total_vs_ntc_day1_bc1_total	DYNC1H1	4	0.14081	0.29758	0.349355	788	3	-2.079	0.89451	0.89493	NA	1450	0	-2.079
ntc_day21_bc1_total_vs_ntc_day1_bc1_total	FIP1L1	4	0.19285	0.37403	0.415037	838	3	-1.0812	0.89477	0.89511	NA	1451	0	-1.0812
ntc_day21_bc1_total_vs_ntc_day1_bc1_total	RPS2	4	0.0045448	0.015914	0.065177	219	3	-4.9765	0.89553	0.89584	NA	1452	0	-4.9765
ntc_day21_bc1_total_vs_ntc_day1_bc1_total	TFIP11	4	0.14313	0.30117	0.352657	790	3	-1.4911	0.89596	0.89623	NA	1453	0	-1.4911
ntc_day21_bc1_total_vs_ntc_day1_bc1_total	PRPF6	4	0.051107	0.14824	0.199656	675	3	-3.2817	0.89638	0.89675	NA	1454	0	-3.2817
ntc_day21_bc1_total_vs_ntc_day1_bc1_total	THOC7	4	0.47947	0.65369	NA	986	2	-0.24921	0.89806	0.89831	NA	1455	0	-0.24921
ntc_day21_bc1_total_vs_ntc_day1_bc1_total	DCTN2	4	0.28424	0.49676	0.505645	922	3	-1.0861	0.89822	0.89848	NA	1456	0	-1.0861
ntc_day21_bc1_total_vs_ntc_day1_bc1_total	NUP153	4	0.22983	0.42478	0.454191	871	3	-0.80195	0.89872	0.89897	NA	1457	0	-0.80195
ntc_day21_bc1_total_vs_ntc_day1_bc1_total	WDR83	4	0.69531	0.81533	NA	1205	1	0.18515	0.8988	0.89904	NA	1458	0	0.18515
ntc_day21_bc1_total_vs_ntc_day1_bc1_total	SETD1A	4	0.24888	0.45072	0.471965	891	3	-1.3804	0.89947	0.89974	NA	1459	0	-1.3804
ntc_day21_bc1_total_vs_ntc_day1_bc1_total	SRP9	4	0.18642	0.3646	0.406549	833	3	-2.142	0.89971	0.89997	NA	1460	0	-2.142
ntc_day21_bc1_total_vs_ntc_day1_bc1_total	ZFR	4	0.23346	0.42931	0.457404	873	3	-0.61182	0.89988	0.90011	NA	1461	0	-0.61182
ntc_day21_bc1_total_vs_ntc_day1_bc1_total	GTF2F1	4	0.2042	0.3895	0.428024	846	3	-1.0725	0.9007	0.9009	NA	1462	0	-1.0725
ntc_day21_bc1_total_vs_ntc_day1_bc1_total	RPL14	1	0.098938	0.099542	NA	750	1	-5.1091	0.90106	0.90185	NA	1463	0	-5.1091
ntc_day21_bc1_total_vs_ntc_day1_bc1_total	RNASEH1	4	0.47313	0.64928	NA	985	2	-0.61044	0.902	0.90229	NA	1464	0	-0.61044
ntc_day21_bc1_total_vs_ntc_day1_bc1_total	TXNL4B	4	0.072549	0.19294	0.245487	716	3	-3.2473	0.90232	0.90267	NA	1465	0	-3.2473
ntc_day21_bc1_total_vs_ntc_day1_bc1_total	BLTP2	4	0.29193	0.50651	0.510998	931	3	-0.38674	0.90256	0.90292	NA	1466	0	-0.38674
ntc_day21_bc1_total_vs_ntc_day1_bc1_total	WDR5	4	0.032944	0.10075	0.155041	589	3	-4.1232	0.90272	0.90308	NA	1467	0	-4.1232
ntc_day21_bc1_total_vs_ntc_day1_bc1_total	SNRPA	4	0.11784	0.26301	0.315535	767	3	-2.8445	0.90344	0.9038	NA	1468	0	-2.8445
ntc_day21_bc1_total_vs_ntc_day1_bc1_total	ZNF207	4	0.080072	0.20508	0.258048	726	3	-2.7966	0.90408	0.9044	NA	1469	0	-2.7966
ntc_day21_bc1_total_vs_ntc_day1_bc1_total	MRPL55	4	0.20591	0.39186	0.430098	847	3	-0.72825	0.90582	0.90621	NA	1470	0	-0.72825
ntc_day21_bc1_total_vs_ntc_day1_bc1_total	SRSF7	4	0.0083335	0.028048	0.079855	316	3	-5.2568	0.90629	0.90665	NA	1471	0	-5.2568
ntc_day21_bc1_total_vs_ntc_day1_bc1_total	RBM14	4	0.66564	0.79552	NA	1163	2	0.046357	0.90676	0.90711	NA	1472	0	0.046357
ntc_day21_bc1_total_vs_ntc_day1_bc1_total	PTCD2	4	0.88947	0.89934	NA	1434	1	0.058146	0.909	0.90933	NA	1473	0	0.058146
ntc_day21_bc1_total_vs_ntc_day1_bc1_total	CCDC86	4	0.65272	0.78491	NA	1139	2	-0.022421	0.90999	0.91032	NA	1474	0	-0.022421
ntc_day21_bc1_total_vs_ntc_day1_bc1_total	TKT	4	0.60119	0.74574	NA	1070	2	-0.19766	0.91029	0.91066	NA	1475	0	-0.19766
ntc_day21_bc1_total_vs_ntc_day1_bc1_total	ADAT3	4	0.58475	0.73305	NA	1057	2	-0.25743	0.9112	0.91157	NA	1476	0	-0.25743
ntc_day21_bc1_total_vs_ntc_day1_bc1_total	GIGYF2	4	0.93193	0.93199	NA	1623	1	0.23106	0.91135	0.91166	NA	1477	0	0.23106
ntc_day21_bc1_total_vs_ntc_day1_bc1_total	SRRT	4	0.084303	0.21165	0.264123	733	3	-3.4225	0.91225	0.91259	NA	1478	0	-3.4225
ntc_day21_bc1_total_vs_ntc_day1_bc1_total	FASTKD2	4	0.19368	0.37511	0.415721	839	3	-1.0146	0.91232	0.91269	NA	1479	0	-1.0146
ntc_day21_bc1_total_vs_ntc_day1_bc1_total	SERBP1	4	0.2791	0.49	0.500439	916	3	-0.47651	0.91262	0.91293	NA	1480	0	-0.47651
ntc_day21_bc1_total_vs_ntc_day1_bc1_total	KRI1	4	0.045148	0.1328	0.185113	652	3	-2.6548	0.91284	0.91319	NA	1481	0	-2.6548
ntc_day21_bc1_total_vs_ntc_day1_bc1_total	RPP30	4	0.006795	0.023224	0.074163	285	3	-5.1191	0.91321	0.91361	NA	1482	0	-5.1191
ntc_day21_bc1_total_vs_ntc_day1_bc1_total	NOM1	4	0.0308	0.094913	0.149624	574	3	-4.0859	0.91328	0.9137	NA	1483	0	-4.0859
ntc_day21_bc1_total_vs_ntc_day1_bc1_total	RPL7L1	4	0.028551	0.088463	0.144827	556	3	-1.2438	0.91365	0.91401	NA	1484	0	-1.2438
ntc_day21_bc1_total_vs_ntc_day1_bc1_total	HNRNPL	4	0.12117	0.26804	0.319608	774	3	-2.4621	0.91395	0.91428	NA	1485	0	-2.4621
ntc_day21_bc1_total_vs_ntc_day1_bc1_total	ZCCHC7	4	0.52015	0.68416	NA	1007	2	-0.50141	0.91446	0.91477	NA	1486	0	-0.50141
ntc_day21_bc1_total_vs_ntc_day1_bc1_total	TPR	4	0.14789	0.30827	0.359317	795	3	-1.8396	0.9146	0.91492	NA	1487	0	-1.8396
ntc_day21_bc1_total_vs_ntc_day1_bc1_total	RPS5	2	0.085378	0.14696	NA	734	2	-3.9161	0.91462	0.9138	NA	1488	0	-3.9161
ntc_day21_bc1_total_vs_ntc_day1_bc1_total	MRPS30	4	0.036659	0.11062	0.164397	608	3	-3.0192	0.91482	0.91512	NA	1489	0	-3.0192
ntc_day21_bc1_total_vs_ntc_day1_bc1_total	BAG4	4	0.68045	0.80742	NA	1188	2	0.12436	0.91497	0.91529	NA	1490	0	0.12436
ntc_day21_bc1_total_vs_ntc_day1_bc1_total	SRRM2	4	0.6651	0.79506	NA	1162	2	0.13891	0.91533	0.91563	NA	1491	0	0.13891
ntc_day21_bc1_total_vs_ntc_day1_bc1_total	UTP25	3	0.083931	0.18958	0.241892	730	3	-1.3042	0.91607	0.91672	NA	1492	0	-1.3042
ntc_day21_bc1_total_vs_ntc_day1_bc1_total	ALG13	4	0.0057599	0.01985	0.068887	259	3	-2.6394	0.9172	0.91746	NA	1493	0	-2.6394
ntc_day21_bc1_total_vs_ntc_day1_bc1_total	PRPF38B	4	0.064479	0.17959	0.230429	711	3	-3.6111	0.91734	0.91756	NA	1494	0	-3.6111
ntc_day21_bc1_total_vs_ntc_day1_bc1_total	MRPS24	4	0.17651	0.3506	0.395777	823	3	-1.6499	0.91763	0.91784	NA	1495	0	-1.6499
ntc_day21_bc1_total_vs_ntc_day1_bc1_total	LSM12	4	0.2854	0.49833	0.506381	924	3	-0.45696	0.91784	0.91805	NA	1496	0	-0.45696
ntc_day21_bc1_total_vs_ntc_day1_bc1_total	EXOSC10	4	0.043316	0.12789	0.181189	642	3	-3.9515	0.91798	0.91822	NA	1497	0	-3.9515
ntc_day21_bc1_total_vs_ntc_day1_bc1_total	NOA1	4	0.2442	0.4445	0.468134	886	3	-0.81238	0.91848	0.9187	NA	1498	0	-0.81238
ntc_day21_bc1_total_vs_ntc_day1_bc1_total	GSPT1	4	0.21617	0.40606	0.44249	853	3	-1.4037	0.91855	0.91879	NA	1499	0	-1.4037
ntc_day21_bc1_total_vs_ntc_day1_bc1_total	ZRSR2	4	0.28757	0.50098	0.507668	927	3	-0.89696	0.91904	0.91929	NA	1500	0	-0.89696
ntc_day21_bc1_total_vs_ntc_day1_bc1_total	GEMIN5	4	0.071209	0.19052	0.242748	715	3	-2.8343	0.91918	0.91943	NA	1501	0	-2.8343
ntc_day21_bc1_total_vs_ntc_day1_bc1_total	POP4	4	0.19996	0.38383	0.423329	843	3	-1.1237	0.91932	0.91954	NA	1502	0	-1.1237
ntc_day21_bc1_total_vs_ntc_day1_bc1_total	SKIC8	4	0.17546	0.34896	0.394905	821	3	-1.4538	0.91974	0.91993	NA	1503	0	-1.4538
ntc_day21_bc1_total_vs_ntc_day1_bc1_total	GPATCH1	4	0.27385	0.48325	0.494651	914	3	-1.4335	0.92022	0.9204	NA	1504	0	-1.4335
ntc_day21_bc1_total_vs_ntc_day1_bc1_total	ATP2A2	4	0.026197	0.081796	0.13825	539	3	-4.5358	0.92078	0.92095	NA	1505	0	-4.5358
ntc_day21_bc1_total_vs_ntc_day1_bc1_total	PSTK	4	0.051564	0.14947	0.200834	677	3	-3.614	0.92098	0.9211	NA	1506	0	-3.614
ntc_day21_bc1_total_vs_ntc_day1_bc1_total	LUC7L2	4	0.2675	0.47504	0.491012	903	3	-1.3899	0.9216	0.92165	NA	1507	0	-1.3899
ntc_day21_bc1_total_vs_ntc_day1_bc1_total	CNOT10	4	0.1317	0.28386	0.335674	782	3	-2.2185	0.92174	0.92177	NA	1508	0	-2.2185
ntc_day21_bc1_total_vs_ntc_day1_bc1_total	CDC40	4	0.27267	0.48172	0.494199	911	3	-1.4656	0.92194	0.92196	NA	1509	0	-1.4656
ntc_day21_bc1_total_vs_ntc_day1_bc1_total	DCPS	4	0.23697	0.4344	0.460161	880	3	-0.83834	0.92289	0.92288	NA	1510	0	-0.83834
ntc_day21_bc1_total_vs_ntc_day1_bc1_total	H1-4	4	0.24065	0.43963	0.464084	883	3	-0.38131	0.92336	0.92332	NA	1511	0	-0.38131
ntc_day21_bc1_total_vs_ntc_day1_bc1_total	MRPS14	4	0.02122	0.067294	0.122364	500	3	-4.2739	0.9239	0.92384	NA	1512	0	-4.2739
ntc_day21_bc1_total_vs_ntc_day1_bc1_total	PPWD1	4	0.02629	0.082059000000000007	0.138437	540	3	-3.2121	0.9241	0.92401	NA	1513	0	-3.2121
ntc_day21_bc1_total_vs_ntc_day1_bc1_total	RNASEH2A	4	0.22533	0.41867	0.449774	866	3	-1.2714	0.92477	0.92459	NA	1514	0	-1.2714
ntc_day21_bc1_total_vs_ntc_day1_bc1_total	MAPT	4	0.60611	0.74957	NA	1077	2	-0.064649	0.92497	0.92475	NA	1515	0	-0.064649
ntc_day21_bc1_total_vs_ntc_day1_bc1_total	SLC25A5	4	0.67765	0.80507	NA	1184	2	0.074377	0.92503	0.92482	NA	1516	0	0.074377
ntc_day21_bc1_total_vs_ntc_day1_bc1_total	EIF3M	4	0.14043	0.29706	0.349188	787	3	-1.7574	0.9251	0.92489	NA	1517	0	-1.7574
ntc_day21_bc1_total_vs_ntc_day1_bc1_total	RPRD1B	4	0.17969	0.35507	0.398361	828	3	-1.1736	0.92563	0.92541	NA	1518	0	-1.1736
ntc_day21_bc1_total_vs_ntc_day1_bc1_total	DDX1	4	0.16574	0.33488	0.382469	812	3	-1.9185	0.92569	0.92548	NA	1519	0	-1.9185
ntc_day21_bc1_total_vs_ntc_day1_bc1_total	HSPA5	3	0.074238	0.16989	0.221734	719	3	-2.7746	0.92576	0.92645	NA	1520	0	-2.7746
ntc_day21_bc1_total_vs_ntc_day1_bc1_total	FKBP1A	4	0.65146	0.78399	NA	1137	2	-0.096881	0.92595	0.92573	NA	1521	0	-0.096881
ntc_day21_bc1_total_vs_ntc_day1_bc1_total	CTU2	4	0.021087	0.066886	0.122111	498	3	-4.3207	0.92615	0.92593	NA	1522	0	-4.3207
ntc_day21_bc1_total_vs_ntc_day1_bc1_total	SF3B3	3	0.038803	0.094868	0.149624	627	3	-4.9114	0.92625	0.92696	NA	1523	0	-4.9114
ntc_day21_bc1_total_vs_ntc_day1_bc1_total	IPO7	4	0.23149	0.4269	0.455922	872	3	-1.1578	0.92693	0.92677	NA	1524	0	-1.1578
ntc_day21_bc1_total_vs_ntc_day1_bc1_total	CLNS1A	4	0.12503	0.27379	0.325195	778	3	-2.2892	0.92713	0.92699	NA	1525	0	-2.2892
ntc_day21_bc1_total_vs_ntc_day1_bc1_total	MPHOSPH6	4	0.28807	0.50165	0.507778	928	3	-0.27441	0.92745	0.92732	NA	1526	0	-0.27441
ntc_day21_bc1_total_vs_ntc_day1_bc1_total	ZCCHC9	4	0.28917	0.50301	0.508033	930	3	-1.5209	0.92751	0.92738	NA	1527	0	-1.5209
ntc_day21_bc1_total_vs_ntc_day1_bc1_total	RNH1	4	0.25218	0.45516	0.47552	894	3	-0.31586	0.92838	0.92819	NA	1528	0	-0.31586
ntc_day21_bc1_total_vs_ntc_day1_bc1_total	YTHDF2	4	0.1177	0.26277	0.315535	766	3	-1.8738	0.92848	0.92829	NA	1529	0	-1.8738
ntc_day21_bc1_total_vs_ntc_day1_bc1_total	TPX2	4	0.26777	0.47538	0.491012	904	3	-1.6695	0.92899	0.92879	NA	1530	0	-1.6695
ntc_day21_bc1_total_vs_ntc_day1_bc1_total	C12ORF65	4	0.27368	0.48303	0.494651	913	3	-0.27866	0.92937	0.92916	NA	1531	0	-0.27866
ntc_day21_bc1_total_vs_ntc_day1_bc1_total	RPS12	4	0.012524	0.04097	0.096194	388	3	-5.0251	0.92987	0.9297	NA	1532	0	-5.0251
ntc_day21_bc1_total_vs_ntc_day1_bc1_total	URB1	4	0.19493	0.37695	0.417252	840	3	-1.4517	0.93006	0.92992	NA	1533	0	-1.4517
ntc_day21_bc1_total_vs_ntc_day1_bc1_total	ABCE1	4	0.035946	0.1088	0.162493	605	3	-4.2323	0.93012	0.93	NA	1534	0	-4.2323
ntc_day21_bc1_total_vs_ntc_day1_bc1_total	TSEN2	4	0.28092	0.49247	0.50183	920	3	-0.36405	0.93087	0.93067	NA	1535	0	-0.36405
ntc_day21_bc1_total_vs_ntc_day1_bc1_total	KRT18	4	0.027427	0.085442	0.1423	547	3	-3.9949	0.93193	0.9318	NA	1536	0	-3.9949
ntc_day21_bc1_total_vs_ntc_day1_bc1_total	SETD1B	4	0.17638	0.35036	0.395777	822	3	-2.2926	0.9329	0.93294	NA	1537	0	-2.2926
ntc_day21_bc1_total_vs_ntc_day1_bc1_total	MRPL46	4	0.085668	0.21384	0.266499	736	3	-3.2351	0.93393	0.93396	NA	1538	0	-3.2351
ntc_day21_bc1_total_vs_ntc_day1_bc1_total	GCN1	4	0.17375	0.3465	0.392609	820	3	-1.6889	0.93405	0.93408	NA	1539	0	-1.6889
ntc_day21_bc1_total_vs_ntc_day1_bc1_total	WDR12	4	0.088571	0.21846	0.271144	739	3	-3.3084	0.93423	0.93427	NA	1540	0	-3.3084
ntc_day21_bc1_total_vs_ntc_day1_bc1_total	SMNDC1	4	0.54064	0.69911	NA	1019	2	-0.39017	0.93447	0.93451	NA	1541	0	-0.39017
ntc_day21_bc1_total_vs_ntc_day1_bc1_total	TMED10	4	0.26945	0.47748	0.492533	906	3	-0.097489	0.93453	0.93458	NA	1542	0	-0.097489
ntc_day21_bc1_total_vs_ntc_day1_bc1_total	NSA2	4	0.017205	0.055323	0.111502	451	3	-3.5872	0.93468	0.93474	NA	1543	0	-3.5872
ntc_day21_bc1_total_vs_ntc_day1_bc1_total	MRPL40	4	0.20109	0.38526	0.424394	844	3	-1.1267	0.93495	0.93496	NA	1544	0	-1.1267
ntc_day21_bc1_total_vs_ntc_day1_bc1_total	SNIP1	4	0.24607	0.44701	0.469573	888	3	-1.0992	0.93513	0.9352	NA	1545	0	-1.0992
ntc_day21_bc1_total_vs_ntc_day1_bc1_total	EEFSEC	4	0.086867	0.21565	0.268384	737	3	-2.6605	0.9359	0.93599	NA	1546	0	-2.6605
ntc_day21_bc1_total_vs_ntc_day1_bc1_total	MRPS31	4	0.22938	0.42408	0.453978	870	3	-1.9148	0.93619	0.93632	NA	1547	0	-1.9148
ntc_day21_bc1_total_vs_ntc_day1_bc1_total	CSTF3	4	0.052619	0.15223	0.203928	679	3	-3.1367	0.93625	0.93638	NA	1548	0	-3.1367
ntc_day21_bc1_total_vs_ntc_day1_bc1_total	TXN	4	0.053166	0.15368	0.204683	683	3	-2.956	0.93666	0.93676	NA	1549	0	-2.956
ntc_day21_bc1_total_vs_ntc_day1_bc1_total	RPL36AL	4	0.038395	0.11521	0.167419	623	3	-3.6945	0.93712	0.93723	NA	1550	0	-3.6945
ntc_day21_bc1_total_vs_ntc_day1_bc1_total	PNO1	4	0.061867	0.17466	0.225063	708	4	-2.2857	0.93813	0.9383	NA	1551	0	-2.2857
ntc_day21_bc1_total_vs_ntc_day1_bc1_total	FARS2	4	0.061867	0.17466	0.225063	707	4	-1.7404	0.93813	0.9383	NA	1552	0	-1.7404
ntc_day21_bc1_total_vs_ntc_day1_bc1_total	EIF1AD	4	0.061867	0.17466	0.225063	706	4	-2.7174	0.93813	0.9383	NA	1553	0	-2.7174
ntc_day21_bc1_total_vs_ntc_day1_bc1_total	TRMT5	4	0.06161	0.1741	0.225063	705	4	-2.7103	0.93839	0.93856	NA	1554	0	-2.7103
ntc_day21_bc1_total_vs_ntc_day1_bc1_total	DDX28	2	0.061608	0.10854	NA	704	2	-3.334	0.93839	0.93806	NA	1555	0	-3.334
ntc_day21_bc1_total_vs_ntc_day1_bc1_total	MRPS22	4	0.061439	0.1737	0.225063	703	4	-0.90448	0.93856	0.93873	NA	1556	0	-0.90448
ntc_day21_bc1_total_vs_ntc_day1_bc1_total	EIF5A	4	0.061183	0.17307	0.224591	702	4	-3.351	0.93882	0.93899	NA	1557	0	-3.351
ntc_day21_bc1_total_vs_ntc_day1_bc1_total	NKAP	4	0.061041	0.17271	0.224452	701	4	-1.4616	0.93896	0.93914	NA	1558	0	-1.4616
ntc_day21_bc1_total_vs_ntc_day1_bc1_total	SRP68	4	0.060871	0.1723	0.224231	700	4	-1.7453	0.93913	0.9393	NA	1559	0	-1.7453
ntc_day21_bc1_total_vs_ntc_day1_bc1_total	SF3B6	4	0.056381	0.16145	0.212856	691	4	-2.6548	0.93935	0.9395	NA	1560	0	-2.6548
ntc_day21_bc1_total_vs_ntc_day1_bc1_total	HARS2	4	0.045745	0.13437	0.185425	659	4	-4.0684	0.93941	0.93954	NA	1561	0	-4.0684
ntc_day21_bc1_total_vs_ntc_day1_bc1_total	SRSF10	4	0.060027	0.17021	0.22183	699	4	-1.075	0.93997	0.9401	NA	1562	0	-1.075
ntc_day21_bc1_total_vs_ntc_day1_bc1_total	SUPV3L1	4	0.032802	0.10034	0.154959	586	4	-4.0229	0.94009	0.9402	NA	1563	0	-4.0229
ntc_day21_bc1_total_vs_ntc_day1_bc1_total	SYNCRIP	4	0.05958	0.16921	0.221164	698	4	-0.36288	0.94042	0.94054	NA	1564	0	-0.36288
ntc_day21_bc1_total_vs_ntc_day1_bc1_total	OSGEPL1	4	0.059357	0.16863	0.220723	697	4	-0.514	0.94064	0.94078	NA	1565	0	-0.514
ntc_day21_bc1_total_vs_ntc_day1_bc1_total	MTIF3	4	0.058639	0.16698	0.218874	696	4	-0.45027	0.94136	0.94148	NA	1566	0	-0.45027
ntc_day21_bc1_total_vs_ntc_day1_bc1_total	DLX5	4	0.058309	0.16627	0.218262	695	4	-2.6856	0.94169	0.94181	NA	1567	0	-2.6856
ntc_day21_bc1_total_vs_ntc_day1_bc1_total	SBDS	4	0.014465	0.046858	0.102133	415	4	-4.5133	0.94196	0.94206	NA	1568	0	-4.5133
ntc_day21_bc1_total_vs_ntc_day1_bc1_total	PWP2	4	0.033512	0.10234	0.156169	594	4	-3.0004	0.94229	0.94234	NA	1569	0	-3.0004
ntc_day21_bc1_total_vs_ntc_day1_bc1_total	GLE1	4	0.056095	0.16081	0.212405	689	4	-2.0708	0.94391	0.94402	NA	1570	0	-2.0708
ntc_day21_bc1_total_vs_ntc_day1_bc1_total	ERAL1	4	0.055565	0.15956	0.211505	687	4	-0.69129	0.94444	0.94455	NA	1571	0	-0.69129
ntc_day21_bc1_total_vs_ntc_day1_bc1_total	CCT8	3	0.05527	0.13086	0.183126	686	3	-2.5679	0.94473	0.9454	NA	1572	0	-2.5679
ntc_day21_bc1_total_vs_ntc_day1_bc1_total	WDR33	4	0.054672	0.15746	0.209108	685	4	-3.15	0.94533	0.94539	NA	1573	0	-3.15
ntc_day21_bc1_total_vs_ntc_day1_bc1_total	NACA	4	0.038122	0.11453	0.167206	620	4	-4.2308	0.94543	0.94549	NA	1574	0	-4.2308
ntc_day21_bc1_total_vs_ntc_day1_bc1_total	POLR2H	4	0.0041977	0.014795	0.064799	208	4	-5.0861	0.94637	0.94644	NA	1575	0	-5.0861
ntc_day21_bc1_total_vs_ntc_day1_bc1_total	DUT	4	6.8712e-4	0.0026247	0.044975	51	4	-5.8203	0.94683	0.94686	NA	1576	0	-5.8203
ntc_day21_bc1_total_vs_ntc_day1_bc1_total	SARS1	4	0.052994	0.15322	0.204366	682	4	-2.7708	0.94701	0.94706	NA	1577	0	-2.7708
ntc_day21_bc1_total_vs_ntc_day1_bc1_total	EIF4B	4	0.052765	0.15267	0.203928	681	4	-1.1707	0.94723	0.94734	NA	1578	0	-1.1707
ntc_day21_bc1_total_vs_ntc_day1_bc1_total	INTS10	4	0.052714	0.15252	0.203928	680	4	-1.108	0.94729	0.9474	NA	1579	0	-1.108
ntc_day21_bc1_total_vs_ntc_day1_bc1_total	DDX47	4	0.020993	0.066646	0.122107	496	4	-4.2213	0.94789	0.94803	NA	1580	0	-4.2213
ntc_day21_bc1_total_vs_ntc_day1_bc1_total	NUP98	4	0.014978	0.04852	0.103034	426	4	-4.5596	0.94824	0.94835	NA	1581	0	-4.5596
ntc_day21_bc1_total_vs_ntc_day1_bc1_total	EIF4A3	3	0.023122	0.058928	0.115448	511	3	-5.1978	0.94825	0.94888	NA	1582	0	-5.1978
ntc_day21_bc1_total_vs_ntc_day1_bc1_total	MRPL32	4	0.051706	0.14983	0.201025	678	4	-3.3519	0.94829	0.94841	NA	1583	0	-3.3519
ntc_day21_bc1_total_vs_ntc_day1_bc1_total	USO1	4	0.0090712	0.030367	0.082652	332	4	-5.1884	0.94854	0.94865	NA	1584	0	-5.1884
ntc_day21_bc1_total_vs_ntc_day1_bc1_total	NOP2	4	0.024251	0.076212	0.133225	521	4	-4.2119	0.94872	0.94882	NA	1585	0	-4.2119
ntc_day21_bc1_total_vs_ntc_day1_bc1_total	NUFIP1	4	0.051157	0.14837	0.199656	676	4	-2.0473	0.94884	0.94896	NA	1586	0	-2.0473
ntc_day21_bc1_total_vs_ntc_day1_bc1_total	RSL1D1	4	0.0025386	0.0092239	0.057074	146	4	-5.3566	0.95007	0.95014	NA	1587	0	-5.3566
ntc_day21_bc1_total_vs_ntc_day1_bc1_total	SNRNP70	4	0.04978	0.14475	0.195938	672	4	-3.6045	0.95022	0.95032	NA	1588	0	-3.6045
ntc_day21_bc1_total_vs_ntc_day1_bc1_total	RPS4X	4	0.045836	0.13454	0.185425	660	4	-3.4821	0.95109	0.95129	NA	1589	0	-3.4821
ntc_day21_bc1_total_vs_ntc_day1_bc1_total	LIMA1	4	0.048575	0.14147	0.191778	671	4	-0.57748	0.95143	0.9517	NA	1590	0	-0.57748
ntc_day21_bc1_total_vs_ntc_day1_bc1_total	SMG7	4	0.048527	0.14132	0.191778	670	4	-1.5372	0.95147	0.95175	NA	1591	0	-1.5372
ntc_day21_bc1_total_vs_ntc_day1_bc1_total	PABPN1	4	0.047909	0.13969	0.18993	669	4	-1.2672	0.95209	0.95235	NA	1592	0	-1.2672
ntc_day21_bc1_total_vs_ntc_day1_bc1_total	ILF3	4	0.04772	0.13918	0.189529	668	4	-1.1267	0.95228	0.95258	NA	1593	0	-1.1267
ntc_day21_bc1_total_vs_ntc_day1_bc1_total	NUP93	4	0.03104	0.095574	0.150118	577	4	-4.3447	0.95237	0.95268	NA	1594	0	-4.3447
ntc_day21_bc1_total_vs_ntc_day1_bc1_total	SMN2	4	0.047462	0.13859	0.18901	667	4	-1.4504	0.95254	0.95283	NA	1595	0	-1.4504
ntc_day21_bc1_total_vs_ntc_day1_bc1_total	GEMIN6	4	0.047157	0.1378	0.188211	666	4	-3.2353	0.95284	0.9531	NA	1596	0	-3.2353
ntc_day21_bc1_total_vs_ntc_day1_bc1_total	GEMIN7	4	0.047064	0.13759	0.188202	665	4	-2.9877	0.95294	0.95317	NA	1597	0	-2.9877
ntc_day21_bc1_total_vs_ntc_day1_bc1_total	DNMT1	4	0.046738	0.13681	0.187418	664	4	-2.8905	0.95326	0.95346	NA	1598	0	-2.8905
ntc_day21_bc1_total_vs_ntc_day1_bc1_total	SEC61A1	4	0.04646	0.13614	0.186948	662	4	-3.6639	0.95354	0.95379	NA	1599	0	-3.6639
ntc_day21_bc1_total_vs_ntc_day1_bc1_total	AATF	4	0.04646	0.13614	0.186948	661	4	-3.0133	0.95354	0.95379	NA	1600	0	-3.0133
ntc_day21_bc1_total_vs_ntc_day1_bc1_total	DDX21	4	0.0031164	0.011267	0.059624	171	4	-5.5747	0.95377	0.95403	NA	1601	0	-5.5747
ntc_day21_bc1_total_vs_ntc_day1_bc1_total	POLR1E	4	0.019027	0.060812	0.117622	470	4	-2.962	0.95405	0.95429	NA	1602	0	-2.962
ntc_day21_bc1_total_vs_ntc_day1_bc1_total	DDX54	4	0.034807	0.10576	0.159253	600	4	-4.329	0.95409	0.95433	NA	1603	0	-4.329
ntc_day21_bc1_total_vs_ntc_day1_bc1_total	DDX3X	4	0.015837	0.051179	0.106447	435	4	-3.9798	0.95418	0.95445	NA	1604	0	-3.9798
ntc_day21_bc1_total_vs_ntc_day1_bc1_total	USP36	4	0.045679	0.13417	0.185425	658	4	-0.98957	0.95432	0.95462	NA	1605	0	-0.98957
ntc_day21_bc1_total_vs_ntc_day1_bc1_total	SLIRP	4	0.045543	0.13387	0.185425	656	4	-1.4887	0.95446	0.95476	NA	1606	0	-1.4887
ntc_day21_bc1_total_vs_ntc_day1_bc1_total	LLPH	4	0.045429	0.1335	0.185391	654	4	-1.395	0.95457	0.95485	NA	1607	0	-1.395
ntc_day21_bc1_total_vs_ntc_day1_bc1_total	SART1	4	0.045429	0.1335	0.185391	655	4	-1.7531	0.95457	0.95485	NA	1608	0	-1.7531
ntc_day21_bc1_total_vs_ntc_day1_bc1_total	HMGB3	4	0.04518	0.13289	0.185113	653	4	-0.56799	0.95482	0.95512	NA	1609	0	-0.56799
ntc_day21_bc1_total_vs_ntc_day1_bc1_total	MRRF	4	0.044774	0.13182	0.184181	651	4	-2.5297	0.95523	0.95553	NA	1610	0	-2.5297
ntc_day21_bc1_total_vs_ntc_day1_bc1_total	EIF3A	3	0.044673	0.10787	0.161623	650	3	-1.9559	0.95533	0.95591	NA	1611	0	-1.9559
ntc_day21_bc1_total_vs_ntc_day1_bc1_total	CFAP20	4	0.04437	0.13066	0.183126	649	4	-1.9471	0.95563	0.95592	NA	1612	0	-1.9471
ntc_day21_bc1_total_vs_ntc_day1_bc1_total	CPSF1	4	0.044326	0.13055	0.183126	648	4	-3.2535	0.95567	0.95594	NA	1613	0	-3.2535
ntc_day21_bc1_total_vs_ntc_day1_bc1_total	MRPL48	4	0.044148	0.1301	0.182904	647	4	-2.5163	0.95585	0.95613	NA	1614	0	-2.5163
ntc_day21_bc1_total_vs_ntc_day1_bc1_total	RINT1	4	0.043926	0.12949	0.182333	646	4	-0.69787	0.95607	0.95635	NA	1615	0	-0.69787
ntc_day21_bc1_total_vs_ntc_day1_bc1_total	PINX1	4	0.043749	0.12905	0.181989	645	4	-2.4238	0.95625	0.95654	NA	1616	0	-2.4238
ntc_day21_bc1_total_vs_ntc_day1_bc1_total	SNRPC	4	0.043616	0.12865	0.181708	644	4	-3.5161	0.95638	0.95672	NA	1617	0	-3.5161
ntc_day21_bc1_total_vs_ntc_day1_bc1_total	MRPS17	4	0.018368	0.058774	0.115395	464	4	-4.5088	0.95652	0.95686	NA	1618	0	-4.5088
ntc_day21_bc1_total_vs_ntc_day1_bc1_total	RRS1	4	0.04344	0.12824	0.181414	643	4	-1.811	0.95656	0.95688	NA	1619	0	-1.811
ntc_day21_bc1_total_vs_ntc_day1_bc1_total	MRPL24	4	0.043309	0.12785	0.181189	641	4	-2.6078	0.95669	0.95697	NA	1620	0	-2.6078
ntc_day21_bc1_total_vs_ntc_day1_bc1_total	MRPL54	4	0.043221	0.12762	0.181189	640	4	-1.1614	0.95678	0.95704	NA	1621	0	-1.1614
ntc_day21_bc1_total_vs_ntc_day1_bc1_total	NOLC1	3	0.043036	0.10436	0.158185	639	3	-1.6941	0.95696	0.95764	NA	1622	0	-1.6941
ntc_day21_bc1_total_vs_ntc_day1_bc1_total	MRPL2	4	0.042915	0.12689	0.180613	638	4	-2.3457	0.95708	0.9573	NA	1623	0	-2.3457
ntc_day21_bc1_total_vs_ntc_day1_bc1_total	MRPS6	4	0.042094	0.12479	0.177913	637	4	-2.5357	0.95791	0.95809	NA	1624	0	-2.5357
ntc_day21_bc1_total_vs_ntc_day1_bc1_total	TRIT1	4	0.037578	0.11309	0.166983	613	4	-3.9192	0.95884	0.95903	NA	1625	0	-3.9192
ntc_day21_bc1_total_vs_ntc_day1_bc1_total	CDK11B	4	0.041116	0.12217	0.174453	636	4	-1.5669	0.95888	0.95906	NA	1626	0	-1.5669
ntc_day21_bc1_total_vs_ntc_day1_bc1_total	INTS11	4	0.023394	0.073807	0.130559	515	4	-4.4619	0.95985	0.96011	NA	1627	0	-4.4619
ntc_day21_bc1_total_vs_ntc_day1_bc1_total	ELP1	4	0.039989	0.11924	0.170798	634	4	-2.2377	0.96001	0.96027	NA	1628	0	-2.2377
ntc_day21_bc1_total_vs_ntc_day1_bc1_total	RBM25	4	0.03966	0.11843	0.170172	632	4	-1.9372	0.96034	0.96065	NA	1629	0	-1.9372
ntc_day21_bc1_total_vs_ntc_day1_bc1_total	LRPPRC	4	0.039251	0.11746	0.169039	631	4	-3.5293	0.96075	0.96117	NA	1630	0	-3.5293
ntc_day21_bc1_total_vs_ntc_day1_bc1_total	MRPL49	4	0.039007	0.11688	0.168745	629	4	-2.707	0.96099	0.96149	NA	1631	0	-2.707
ntc_day21_bc1_total_vs_ntc_day1_bc1_total	TSFM	4	0.035924	0.10875	0.162493	604	4	-3.9673	0.9612	0.96171	NA	1632	0	-3.9673
ntc_day21_bc1_total_vs_ntc_day1_bc1_total	ATP1A1	4	0.038684	0.11598	0.167982	626	4	-1.4256	0.96132	0.9618	NA	1633	0	-1.4256
ntc_day21_bc1_total_vs_ntc_day1_bc1_total	SAP18	4	0.038563	0.11569	0.167823	625	4	-2.9806	0.96144	0.96188	NA	1634	0	-2.9806
ntc_day21_bc1_total_vs_ntc_day1_bc1_total	PRPF8	4	0.021698	0.068856	0.124839	501	4	-4.783	0.96156	0.96202	NA	1635	0	-4.783
ntc_day21_bc1_total_vs_ntc_day1_bc1_total	SUGP1	4	0.038403	0.11523	0.167419	624	4	-2.0755	0.9616	0.9621	NA	1636	0	-2.0755
ntc_day21_bc1_total_vs_ntc_day1_bc1_total	PTCD1	4	0.038283	0.11496	0.167419	622	4	-2.9915	0.96172	0.96226	NA	1637	0	-2.9915
ntc_day21_bc1_total_vs_ntc_day1_bc1_total	DLD	4	0.038123	0.11453	0.167206	621	4	-0.90427	0.96188	0.96237	NA	1638	0	-0.90427
ntc_day21_bc1_total_vs_ntc_day1_bc1_total	RPS18	4	0.038004	0.11428	0.167206	619	4	-2.2655	0.962	0.96247	NA	1639	0	-2.2655
ntc_day21_bc1_total_vs_ntc_day1_bc1_total	STRAP	4	0.037924	0.11407	0.167206	618	4	-1.3854	0.96208	0.96255	NA	1640	0	-1.3854
ntc_day21_bc1_total_vs_ntc_day1_bc1_total	STX18	3	0.037858	0.09288	0.148034	617	3	-3.3295	0.96214	0.96304	NA	1641	0	-3.3295
ntc_day21_bc1_total_vs_ntc_day1_bc1_total	PKM	4	0.037845	0.1138	0.167206	616	4	-2.0134	0.96216	0.96264	NA	1642	0	-2.0134
ntc_day21_bc1_total_vs_ntc_day1_bc1_total	MRPS2	4	0.03747	0.11281	0.166838	611	4	-3.9636	0.96253	0.96297	NA	1643	0	-3.9636
ntc_day21_bc1_total_vs_ntc_day1_bc1_total	ENO1	4	0.03747	0.11281	0.166838	612	4	-2.6391	0.96253	0.96297	NA	1644	0	-2.6391
ntc_day21_bc1_total_vs_ntc_day1_bc1_total	PNN	4	0.037098	0.11175	0.165809	610	4	-1.0893	0.9629	0.96337	NA	1645	0	-1.0893
ntc_day21_bc1_total_vs_ntc_day1_bc1_total	DHX8	3	0.036928	0.090787	0.147058	609	3	-4.0701	0.96307	0.96399	NA	1646	0	-4.0701
ntc_day21_bc1_total_vs_ntc_day1_bc1_total	GRSF1	4	0.036632	0.11056	0.164397	607	4	-2.8075	0.96337	0.96380999999999994	NA	1647	0	-2.8075
ntc_day21_bc1_total_vs_ntc_day1_bc1_total	DDX41	4	0.036593	0.11047	0.164397	606	4	-3.6105	0.96341	0.96386	NA	1648	0	-3.6105
ntc_day21_bc1_total_vs_ntc_day1_bc1_total	SARS2	4	0.020413	0.064961	0.121098	487	4	-4.2392	0.96348	0.96392	NA	1649	0	-4.2392
ntc_day21_bc1_total_vs_ntc_day1_bc1_total	SNRPF	4	0.0056956	0.019632	0.068887	258	4	-5.0512	0.96436	0.96479	NA	1650	0	-5.0512
ntc_day21_bc1_total_vs_ntc_day1_bc1_total	EIF3H	4	0.035561	0.10776	0.161623	603	4	-1.3674	0.96444	0.96487	NA	1651	0	-1.3674
ntc_day21_bc1_total_vs_ntc_day1_bc1_total	IMP3	4	0.027647	0.086036	0.143027	548	4	-4.2172	0.9647	0.96514	NA	1652	0	-4.2172
ntc_day21_bc1_total_vs_ntc_day1_bc1_total	PSMD11	4	0.031426	0.096671000000000007	0.151122	579	4	-3.7458	0.96478	0.96519	NA	1653	0	-3.7458
ntc_day21_bc1_total_vs_ntc_day1_bc1_total	METTL3	4	0.034922	0.10611	0.159508	602	4	-1.7654	0.96508	0.96548	NA	1654	0	-1.7654
ntc_day21_bc1_total_vs_ntc_day1_bc1_total	NVL	4	0.034811	0.10576	0.159253	601	4	-2.2351	0.96519	0.96559	NA	1655	0	-2.2351
ntc_day21_bc1_total_vs_ntc_day1_bc1_total	EIF4A1	4	0.034588	0.1051	0.158789	599	4	-3.0217	0.96541	0.96583	NA	1656	0	-3.0217
ntc_day21_bc1_total_vs_ntc_day1_bc1_total	HNRNPA1	4	0.034477	0.10482	0.158628	598	4	-2.5104	0.96552	0.96593	NA	1657	0	-2.5104
ntc_day21_bc1_total_vs_ntc_day1_bc1_total	LAS1L	4	0.027195	0.084736	0.141641	545	4	-4.0554	0.96556	0.96596	NA	1658	0	-4.0554
ntc_day21_bc1_total_vs_ntc_day1_bc1_total	MRPS10	4	0.034219	0.10414	0.158118	597	4	-1.9866	0.96578	0.96616	NA	1659	0	-1.9866
ntc_day21_bc1_total_vs_ntc_day1_bc1_total	DNTTIP2	4	0.033707	0.10283	0.156646	595	4	-1.1113	0.96629	0.96662	NA	1660	0	-1.1113
ntc_day21_bc1_total_vs_ntc_day1_bc1_total	RPS6	4	0.0016328	0.0061213	0.051704	104	4	-5.6796	0.96647	0.96678	NA	1661	0	-5.6796
ntc_day21_bc1_total_vs_ntc_day1_bc1_total	DDX24	4	0.033346	0.10187	0.155704	593	4	-1.3858	0.96665	0.96701	NA	1662	0	-1.3858
ntc_day21_bc1_total_vs_ntc_day1_bc1_total	SRP72	4	0.03331	0.10177	0.155704	592	4	-1.7167	0.96669	0.96707	NA	1663	0	-1.7167
ntc_day21_bc1_total_vs_ntc_day1_bc1_total	SNRPE	4	0.033238	0.10154	0.155704	591	4	-2.8401	0.96676	0.96713	NA	1664	0	-2.8401
ntc_day21_bc1_total_vs_ntc_day1_bc1_total	ZC3H8	4	0.03313	0.10128	0.155594	590	4	-2.0687	0.96687	0.96724	NA	1665	0	-2.0687
ntc_day21_bc1_total_vs_ntc_day1_bc1_total	EIF3E	4	0.03288	0.1006	0.155041	588	4	-3.1962	0.96712	0.96747	NA	1666	0	-3.1962
ntc_day21_bc1_total_vs_ntc_day1_bc1_total	TBL3	4	0.032808	0.10036	0.154959	587	4	-3.7795	0.96719	0.9675	NA	1667	0	-3.7795
ntc_day21_bc1_total_vs_ntc_day1_bc1_total	SNRPB	4	0.010078	0.033542	0.08766	346	4	-4.6899	0.96748	0.96777	NA	1668	0	-4.6899
ntc_day21_bc1_total_vs_ntc_day1_bc1_total	RRP7A	4	0.032348	0.099221	0.153724	585	4	-2.1898	0.96765	0.96791	NA	1669	0	-2.1898
ntc_day21_bc1_total_vs_ntc_day1_bc1_total	ALYREF	4	0.029003	0.089591	0.146268	558	4	-2.1055	0.96769	0.96796	NA	1670	0	-2.1055
ntc_day21_bc1_total_vs_ntc_day1_bc1_total	C1QBP	4	0.032067	0.098455	0.152798	584	4	-1.2611	0.96793	0.96827	NA	1671	0	-1.2611
ntc_day21_bc1_total_vs_ntc_day1_bc1_total	RPP21	4	0.01544	0.050024	0.105003	431	4	-4.6412	0.96811	0.9684	NA	1672	0	-4.6412
ntc_day21_bc1_total_vs_ntc_day1_bc1_total	POLR2E	4	0.031788	0.097676	0.151848	583	4	-2.1247	0.96821	0.96849	NA	1673	0	-2.1247
ntc_day21_bc1_total_vs_ntc_day1_bc1_total	PPIL4	4	0.031684	0.097431	0.151727	582	4	-3.4038	0.96832	0.96859	NA	1674	0	-3.4038
ntc_day21_bc1_total_vs_ntc_day1_bc1_total	CLTC	4	0.031545	0.097024	0.151351	581	4	-2.371	0.96845	0.96869	NA	1675	0	-2.371
ntc_day21_bc1_total_vs_ntc_day1_bc1_total	EIF4G2	4	0.031442	0.096711	0.151122	580	4	-1.2258	0.96856	0.96878	NA	1676	0	-1.2258
ntc_day21_bc1_total_vs_ntc_day1_bc1_total	PDCD7	4	0.030808	0.094931	0.149624	575	4	-3.3534	0.96873	0.96892	NA	1677	0	-3.3534
ntc_day21_bc1_total_vs_ntc_day1_bc1_total	MRPL23	4	0.031133	0.095828	0.150257	578	4	-4.4979	0.96887	0.96908	NA	1678	0	-4.4979
ntc_day21_bc1_total_vs_ntc_day1_bc1_total	MRPL45	4	0.030996	0.09547	0.150118	576	4	-4.1469	0.969	0.96927	NA	1679	0	-4.1469
ntc_day21_bc1_total_vs_ntc_day1_bc1_total	EXOSC9	4	0.0013717	0.0051928	0.050814	93	4	-5.5144	0.96911	0.96937	NA	1680	0	-5.5144
ntc_day21_bc1_total_vs_ntc_day1_bc1_total	ILF2	4	0.03069	0.094619	0.149624	573	4	-2.1102	0.96931	0.96957	NA	1681	0	-2.1102
ntc_day21_bc1_total_vs_ntc_day1_bc1_total	ZCCHC8	4	0.030487	0.093935	0.149085	572	4	-0.92598	0.96951	0.96977	NA	1682	0	-0.92598
ntc_day21_bc1_total_vs_ntc_day1_bc1_total	EIF3D	4	0.014467	0.046862	0.102133	416	4	-4.1449	0.96956	0.96982	NA	1683	0	-4.1449
ntc_day21_bc1_total_vs_ntc_day1_bc1_total	SUPT4H1	4	0.0040995	0.014428	0.064117	205	4	-5.5909	0.96965	0.9699	NA	1684	0	-5.5909
ntc_day21_bc1_total_vs_ntc_day1_bc1_total	MRPL17	4	0.0099311	0.032989	0.087363	342	4	-4.2949	0.96975	0.97001	NA	1685	0	-4.2949
ntc_day21_bc1_total_vs_ntc_day1_bc1_total	RPS10	4	0.030202	0.093111	0.148034	571	4	-4.2556	0.9698	0.97008	NA	1686	0	-4.2556
ntc_day21_bc1_total_vs_ntc_day1_bc1_total	DNAJC17	4	0.030152	0.092975	0.148034	570	4	-2.7094	0.96985	0.97014	NA	1687	0	-2.7094
ntc_day21_bc1_total_vs_ntc_day1_bc1_total	MRPL51	4	0.030052	0.092671	0.148034	569	4	-3.7647	0.96995	0.97026	NA	1688	0	-3.7647
ntc_day21_bc1_total_vs_ntc_day1_bc1_total	GPKOW	4	0.030019	0.092599	0.148034	568	4	-1.8443	0.96998	0.97028	NA	1689	0	-1.8443
ntc_day21_bc1_total_vs_ntc_day1_bc1_total	RPL39	4	0.026088	0.081475	0.138219	537	4	-4.2123	0.97001	0.97031	NA	1690	0	-4.2123
ntc_day21_bc1_total_vs_ntc_day1_bc1_total	NXF1	4	0.020392	0.064898	0.121098	485	4	-2.577	0.97005	0.97034	NA	1691	0	-2.577
ntc_day21_bc1_total_vs_ntc_day1_bc1_total	DHX33	4	0.029919	0.092223	0.147914	567	4	-4.0474	0.97008	0.97039	NA	1692	0	-4.0474
ntc_day21_bc1_total_vs_ntc_day1_bc1_total	COPB1	4	0.029886	0.092146	0.147914	566	4	-3.1176	0.97011	0.97044	NA	1693	0	-3.1176
ntc_day21_bc1_total_vs_ntc_day1_bc1_total	MCAT	4	0.029753	0.09177	0.147707	565	4	-2.602	0.97025	0.97055	NA	1694	0	-2.602
ntc_day21_bc1_total_vs_ntc_day1_bc1_total	U2AF2	4	0.02972	0.091675	0.147707	564	4	-2.7725	0.97028	0.97057	NA	1695	0	-2.7725
ntc_day21_bc1_total_vs_ntc_day1_bc1_total	ETF1	4	0.029621	0.091403	0.147639	563	4	-4.2351	0.97038	0.9707	NA	1696	0	-4.2351
ntc_day21_bc1_total_vs_ntc_day1_bc1_total	FTSJ3	4	0.0075391	0.025547	0.076811	302	4	-4.8761	0.97051	0.97087	NA	1697	0	-4.8761
ntc_day21_bc1_total_vs_ntc_day1_bc1_total	PARS2	4	0.029358	0.090665	0.147058	560	4	-2.5809	0.97064	0.97101	NA	1698	0	-2.5809
ntc_day21_bc1_total_vs_ntc_day1_bc1_total	TRMT10C	4	0.029325	0.090551	0.147058	559	4	-1.6241	0.97067	0.97105	NA	1699	0	-1.6241
ntc_day21_bc1_total_vs_ntc_day1_bc1_total	HNRNPK	4	0.02086	0.066202	0.122085	493	4	-4.0862	0.97139	0.97178	NA	1700	0	-4.0862
ntc_day21_bc1_total_vs_ntc_day1_bc1_total	SNU13	4	0.02858	0.08855	0.144827	557	4	-4.0588	0.97142	0.97181	NA	1701	0	-4.0588
ntc_day21_bc1_total_vs_ntc_day1_bc1_total	PPP1R10	4	0.02842	0.088065	0.144553	555	4	-1.1115	0.97158	0.97192	NA	1702	0	-1.1115
ntc_day21_bc1_total_vs_ntc_day1_bc1_total	RBM19	4	0.028292	0.087752	0.1443	554	4	-2.9568	0.97171	0.97206	NA	1703	0	-2.9568
ntc_day21_bc1_total_vs_ntc_day1_bc1_total	NOC4L	4	0.0016106	0.0060624	0.051704	101	4	-4.9544	0.97185	0.97222	NA	1704	0	-4.9544
ntc_day21_bc1_total_vs_ntc_day1_bc1_total	DHX30	4	0.028101	0.087327	0.14386	553	4	-4.4502	0.9719	0.97227	NA	1705	0	-4.4502
ntc_day21_bc1_total_vs_ntc_day1_bc1_total	UBE2I	4	0.02807	0.0872	0.14386	552	4	-2.5558	0.97193	0.97231	NA	1706	0	-2.5558
ntc_day21_bc1_total_vs_ntc_day1_bc1_total	DNAJA1	4	0.027817	0.086552	0.143102	551	4	-1.9633	0.97218	0.97252	NA	1707	0	-1.9633
ntc_day21_bc1_total_vs_ntc_day1_bc1_total	SRSF11	4	0.027786	0.086443	0.143102	550	4	-1.9592	0.97221	0.97255	NA	1708	0	-1.9592
ntc_day21_bc1_total_vs_ntc_day1_bc1_total	TRMT112	4	0.027723	0.086253	0.143102	549	4	-2.685	0.97228	0.97259	NA	1709	0	-2.685
ntc_day21_bc1_total_vs_ntc_day1_bc1_total	NMD3	4	0.0030911	0.011153	0.059624	170	4	-5.2344	0.97234	0.97265	NA	1710	0	-5.2344
ntc_day21_bc1_total_vs_ntc_day1_bc1_total	PSMB1	4	0.027027	0.084229	0.141052	544	4	-3.9348	0.9729	0.9732	NA	1711	0	-3.9348
ntc_day21_bc1_total_vs_ntc_day1_bc1_total	MTO1	4	0.027008	0.08417	0.141052	543	4	-1.628	0.97299	0.97332	NA	1712	0	-1.628
ntc_day21_bc1_total_vs_ntc_day1_bc1_total	MTFMT	4	0.026978	0.084066	0.141052	542	4	-2.1727	0.97302	0.97336	NA	1713	0	-2.1727
ntc_day21_bc1_total_vs_ntc_day1_bc1_total	RPS17	4	0.024417	0.076719	0.133328	524	4	-4.5171	0.97305	0.97338	NA	1714	0	-4.5171
ntc_day21_bc1_total_vs_ntc_day1_bc1_total	ADAT2	4	0.02687	0.083758	0.141041	541	4	-1.995	0.97313	0.97345	NA	1715	0	-1.995
ntc_day21_bc1_total_vs_ntc_day1_bc1_total	CPSF2	4	0.026187	0.081774	0.13825	538	4	-3.5869	0.97381	0.97424	NA	1716	0	-3.5869
ntc_day21_bc1_total_vs_ntc_day1_bc1_total	URB2	4	0.010981	0.0363	0.090849	364	4	-4.6954	0.9739	0.97431	NA	1717	0	-4.6954
ntc_day21_bc1_total_vs_ntc_day1_bc1_total	EIF3B	4	0.025754	0.080573	0.136945	536	4	-3.4741	0.97425	0.97466	NA	1718	0	-3.4741
ntc_day21_bc1_total_vs_ntc_day1_bc1_total	PSMA4	4	0.012895	0.042211	0.097099	396	4	-5.1364	0.97425	0.97466	NA	1719	0	-5.1364
ntc_day21_bc1_total_vs_ntc_day1_bc1_total	MRPL15	4	0.02565	0.080266	0.136676	535	4	-1.9751	0.97435	0.97477	NA	1720	0	-1.9751
ntc_day21_bc1_total_vs_ntc_day1_bc1_total	NSUN3	4	0.025268	0.07912	0.134977	534	4	-1.3003	0.97473	0.9752	NA	1721	0	-1.3003
ntc_day21_bc1_total_vs_ntc_day1_bc1_total	RPS8	4	0.016913	0.05444	0.110455	448	4	-4.6198	0.97476	0.97524	NA	1722	0	-4.6198
ntc_day21_bc1_total_vs_ntc_day1_bc1_total	RPTOR	4	0.0056512	0.019501	0.068887	255	4	-5.1545	0.97488	0.97533	NA	1723	0	-5.1545
ntc_day21_bc1_total_vs_ntc_day1_bc1_total	EIF2S2	4	0.025093	0.078635	0.134655	532	4	-2.6824	0.97491	0.97538	NA	1724	0	-2.6824
ntc_day21_bc1_total_vs_ntc_day1_bc1_total	SMC1A	4	0.02486	0.07806	0.133922	531	4	-2.8362	0.97514	0.97563	NA	1725	0	-2.8362
ntc_day21_bc1_total_vs_ntc_day1_bc1_total	AARS2	4	0.024687	0.077562	0.13357	529	4	-2.9956	0.97531	0.97581	NA	1726	0	-2.9956
ntc_day21_bc1_total_vs_ntc_day1_bc1_total	RPL7	4	0.024601	0.077303	0.133378	528	4	-3.7345	0.9754	0.97589	NA	1727	0	-3.7345
ntc_day21_bc1_total_vs_ntc_day1_bc1_total	NOL12	4	0.024544	0.077149	0.133364	527	4	-2.0503	0.97546	0.97593	NA	1728	0	-2.0503
ntc_day21_bc1_total_vs_ntc_day1_bc1_total	THG1L	4	0.024487	0.076982	0.133328	526	4	-2.4078	0.97551	0.976	NA	1729	0	-2.4078
ntc_day21_bc1_total_vs_ntc_day1_bc1_total	RBM17	4	0.024444	0.076841	0.133328	525	4	-1.9635	0.97556	0.97603	NA	1730	0	-1.9635
ntc_day21_bc1_total_vs_ntc_day1_bc1_total	MRPS18B	4	0.024344	0.076484	0.133225	523	4	-1.966	0.97566	0.97613	NA	1731	0	-1.966
ntc_day21_bc1_total_vs_ntc_day1_bc1_total	CHERP	4	0.024316	0.076407	0.133225	522	4	-1.6396	0.97568	0.97617	NA	1732	0	-1.6396
ntc_day21_bc1_total_vs_ntc_day1_bc1_total	MRPL28	4	0.012854	0.042057	0.097099	394	4	-4.5473	0.97574	0.97622	NA	1733	0	-4.5473
ntc_day21_bc1_total_vs_ntc_day1_bc1_total	SRP54	4	0.02423	0.076167	0.133225	520	4	-4.0633	0.97577	0.97625	NA	1734	0	-4.0633
ntc_day21_bc1_total_vs_ntc_day1_bc1_total	REXO2	4	0.024202	0.076067	0.133225	519	4	-2.4588	0.9758	0.97629	NA	1735	0	-2.4588
ntc_day21_bc1_total_vs_ntc_day1_bc1_total	HNRNPU	4	0.024004	0.075478	0.132742	518	4	-2.2404	0.976	0.9765	NA	1736	0	-2.2404
ntc_day21_bc1_total_vs_ntc_day1_bc1_total	RUVBL2	4	0.0043829	0.015424	0.065177	212	4	-5.1139	0.97605	0.97655	NA	1737	0	-5.1139
ntc_day21_bc1_total_vs_ntc_day1_bc1_total	FAM98B	4	0.023808	0.074916	0.132009	517	4	-2.0989	0.97619	0.97669	NA	1738	0	-2.0989
ntc_day21_bc1_total_vs_ntc_day1_bc1_total	POLR2J	4	0.023474	0.074042	0.130722	516	4	-4.5446	0.97653	0.97699	NA	1739	0	-4.5446
ntc_day21_bc1_total_vs_ntc_day1_bc1_total	SSU72	4	0.012669	0.041395	0.096843	389	4	-4.5739	0.97666	0.97712	NA	1740	0	-4.5739
ntc_day21_bc1_total_vs_ntc_day1_bc1_total	MRPL4	4	0.02328	0.07353	0.130323	514	4	-4.0882	0.97672	0.97715	NA	1741	0	-4.0882
ntc_day21_bc1_total_vs_ntc_day1_bc1_total	TPRKB	4	0.023171	0.073218	0.130023	513	4	-3.3616	0.97683	0.97727	NA	1742	0	-3.3616
ntc_day21_bc1_total_vs_ntc_day1_bc1_total	TEFM	4	0.023143	0.073159	0.130023	512	4	-2.5795	0.97686	0.97729	NA	1743	0	-2.5795
ntc_day21_bc1_total_vs_ntc_day1_bc1_total	NOL9	4	0.022654	0.071664	0.127762	510	4	-4.3143	0.97735	0.9777	NA	1744	0	-4.3143
ntc_day21_bc1_total_vs_ntc_day1_bc1_total	SURF6	4	0.022627	0.071619	0.127762	509	4	-3.2998	0.97737	0.97773	NA	1745	0	-3.2998
ntc_day21_bc1_total_vs_ntc_day1_bc1_total	NMT1	4	0.022479	0.071157	0.127356	508	4	-2.4949	0.97751999999999994	0.97789	NA	1746	0	-2.4949
ntc_day21_bc1_total_vs_ntc_day1_bc1_total	ZC3H18	4	0.022385	0.070894	0.127136	507	4	-1.7315	0.97761	0.97797	NA	1747	0	-1.7315
ntc_day21_bc1_total_vs_ntc_day1_bc1_total	KRR1	4	0.022279	0.070623	0.126898	506	4	-4.214	0.97772	0.97804	NA	1748	0	-4.214
ntc_day21_bc1_total_vs_ntc_day1_bc1_total	WBP11	4	0.022172	0.070324	0.126774	504	4	-2.344	0.97783	0.9782	NA	1749	0	-2.344
ntc_day21_bc1_total_vs_ntc_day1_bc1_total	RPL8	4	1.0393e-4	3.6461e-4	0.019781	16	4	-6.4949	0.97807	0.97839	NA	1750	0	-6.4949
ntc_day21_bc1_total_vs_ntc_day1_bc1_total	RBMX2	4	0.021935	0.069617	0.125836	503	4	-1.7217	0.97807	0.97839	NA	1751	0	-1.7217
ntc_day21_bc1_total_vs_ntc_day1_bc1_total	DDX49	4	0.021725	0.068929	0.124839	502	4	-3.9501	0.97828	0.97861	NA	1752	0	-3.9501
ntc_day21_bc1_total_vs_ntc_day1_bc1_total	PSMA6	4	0.014841	0.048076	0.102773	423	4	-4.6938	0.97851	0.9788	NA	1753	0	-4.6938
ntc_day21_bc1_total_vs_ntc_day1_bc1_total	RPL3	4	0.021156	0.067144	0.122337	499	4	-4.3077	0.97884	0.97914	NA	1754	0	-4.3077
ntc_day21_bc1_total_vs_ntc_day1_bc1_total	CPSF3	4	0.021028	0.06675	0.122107	497	4	-3.3095	0.97897	0.97927	NA	1755	0	-3.3095
ntc_day21_bc1_total_vs_ntc_day1_bc1_total	METTL16	4	0.020977	0.066623	0.122107	495	4	-2.3867	0.97902	0.97931	NA	1756	0	-2.3867
ntc_day21_bc1_total_vs_ntc_day1_bc1_total	EIF2B4	4	0.020901	0.066361	0.122107	494	4	-4.0236	0.9791	0.97939	NA	1757	0	-4.0236
ntc_day21_bc1_total_vs_ntc_day1_bc1_total	NARS2	4	0.020825	0.066112	0.122085	492	4	-2.2878	0.97918	0.97948	NA	1758	0	-2.2878
ntc_day21_bc1_total_vs_ntc_day1_bc1_total	SDAD1	4	0.020799	0.066044	0.122085	491	4	-3.6165	0.9792	0.97951	NA	1759	0	-3.6165
ntc_day21_bc1_total_vs_ntc_day1_bc1_total	DARS1	4	0.0060226	0.02066	0.068887	272	4	-5.2987	0.97933	0.97961	NA	1760	0	-5.2987
ntc_day21_bc1_total_vs_ntc_day1_bc1_total	RPL26	4	0.020623	0.065559	0.121638	490	4	-4.3848	0.97938	0.97965	NA	1761	0	-4.3848
ntc_day21_bc1_total_vs_ntc_day1_bc1_total	TBCA	4	0.020497	0.065228	0.121271	489	4	-2.8816	0.9795	0.97981	NA	1762	0	-2.8816
ntc_day21_bc1_total_vs_ntc_day1_bc1_total	TARDBP	4	0.020422	0.065002	0.121098	488	4	-3.2216	0.97958	0.9799	NA	1763	0	-3.2216
ntc_day21_bc1_total_vs_ntc_day1_bc1_total	DDX46	4	0.020397	0.064911	0.121098	486	4	-3.6176	0.9796	0.97992	NA	1764	0	-3.6176
ntc_day21_bc1_total_vs_ntc_day1_bc1_total	BRIX1	4	0.020224	0.064486	0.121098	484	4	-3.3667	0.97978	0.98011	NA	1765	0	-3.3667
ntc_day21_bc1_total_vs_ntc_day1_bc1_total	PSMD6	4	0.001066	0.0041103	0.048893	75	4	-5.1991	0.9798	0.98013	NA	1766	0	-5.1991
ntc_day21_bc1_total_vs_ntc_day1_bc1_total	THOC3	4	0.015518	0.050236	0.105208	432	4	-4.4556	0.97988	0.98018	NA	1767	0	-4.4556
ntc_day21_bc1_total_vs_ntc_day1_bc1_total	MRPL12	4	0.020026	0.063942	0.120354	483	4	-1.6011	0.97997	0.98025	NA	1768	0	-1.6011
ntc_day21_bc1_total_vs_ntc_day1_bc1_total	TOP2A	4	0.019977	0.063788	0.120312	482	4	-2.6694	0.98002	0.98031	NA	1769	0	-2.6694
ntc_day21_bc1_total_vs_ntc_day1_bc1_total	TNPO1	4	0.019891	0.063539	0.120091	481	4	-1.7075	0.98011	0.9804	NA	1770	0	-1.7075
ntc_day21_bc1_total_vs_ntc_day1_bc1_total	HNRNPH1	4	0.01983	0.063349	0.119981	480	4	-2.8038	0.98017	0.98046	NA	1771	0	-2.8038
ntc_day21_bc1_total_vs_ntc_day1_bc1_total	DDX55	4	0.019709	0.063014	0.119844	478	4	-2.9413	0.98029	0.9806	NA	1772	0	-2.9413
ntc_day21_bc1_total_vs_ntc_day1_bc1_total	DDX51	4	0.019684	0.062909	0.119844	477	4	-3.4047	0.98032	0.98063	NA	1773	0	-3.4047
ntc_day21_bc1_total_vs_ntc_day1_bc1_total	RPA2	4	0.019612	0.062633	0.11962	476	4	-1.5865	0.98039	0.98068	NA	1774	0	-1.5865
ntc_day21_bc1_total_vs_ntc_day1_bc1_total	CPSF4	4	0.019587	0.06257	0.11962	475	4	-3.5228	0.98041	0.98072	NA	1775	0	-3.5228
ntc_day21_bc1_total_vs_ntc_day1_bc1_total	UTP11	4	0.019539	0.062425	0.11962	474	4	-2.7996	0.98046	0.98078	NA	1776	0	-2.7996
ntc_day21_bc1_total_vs_ntc_day1_bc1_total	RPL10A	4	0.011056	0.036576	0.091232	365	4	-5.1987	0.98061	0.98095	NA	1777	0	-5.1987
ntc_day21_bc1_total_vs_ntc_day1_bc1_total	WDR36	4	0.019287	0.061677	0.118791	472	4	-3.3191	0.98071	0.98104	NA	1778	0	-3.3191
ntc_day21_bc1_total_vs_ntc_day1_bc1_total	ELAC2	4	0.006832	0.023364	0.074163	287	4	-4.8854	0.98077	0.9811	NA	1779	0	-4.8854
ntc_day21_bc1_total_vs_ntc_day1_bc1_total	POP5	4	0.019132	0.061152	0.118028	471	4	-4.4723	0.98087	0.98117	NA	1780	0	-4.4723
ntc_day21_bc1_total_vs_ntc_day1_bc1_total	SNRNP200	4	0.018943	0.06055	0.117363	469	4	-3.1875	0.98106	0.98133	NA	1781	0	-3.1875
ntc_day21_bc1_total_vs_ntc_day1_bc1_total	POLR2I	4	0.018802	0.060119	0.116778	468	4	-3.9367	0.9812	0.98144	NA	1782	0	-3.9367
ntc_day21_bc1_total_vs_ntc_day1_bc1_total	GEMIN4	4	0.018615	0.05954	0.116137	466	4	-3.9124	0.98139	0.9816	NA	1783	0	-3.9124
ntc_day21_bc1_total_vs_ntc_day1_bc1_total	CPSF6	4	0.018522	0.059304	0.115936	465	4	-4.25	0.98148	0.98171	NA	1784	0	-4.25
ntc_day21_bc1_total_vs_ntc_day1_bc1_total	RNMT	4	0.018314	0.058647	0.115395	463	4	-1.7938	0.98169	0.98195	NA	1785	0	-1.7938
ntc_day21_bc1_total_vs_ntc_day1_bc1_total	SF1	4	0.0094056	0.031408	0.084404	337	4	-4.5201	0.98173	0.98197	NA	1786	0	-4.5201
ntc_day21_bc1_total_vs_ntc_day1_bc1_total	SRSF1	4	0.018222	0.058385	0.115341	460	4	-3.9502	0.98178	0.98198	NA	1787	0	-3.9502
ntc_day21_bc1_total_vs_ntc_day1_bc1_total	PRMT1	3	0.018213	0.047229	0.102267	459	3	-4.5244	0.98179	0.98242	NA	1788	0	-4.5244
ntc_day21_bc1_total_vs_ntc_day1_bc1_total	HUWE1	4	0.017949	0.057529	0.11418	458	4	-3.7265	0.98205	0.9823	NA	1789	0	-3.7265
ntc_day21_bc1_total_vs_ntc_day1_bc1_total	DICER1	4	0.017904	0.057406	0.11418	457	4	-1.6807	0.9821	0.98236	NA	1790	0	-1.6807
ntc_day21_bc1_total_vs_ntc_day1_bc1_total	MRPL47	4	0.017768	0.057012	0.11365	456	4	-2.3474	0.98223	0.98247	NA	1791	0	-2.3474
ntc_day21_bc1_total_vs_ntc_day1_bc1_total	RBM39	4	0.0025374	0.0092193	0.057074	145	4	-3.4772	0.9823	0.98256	NA	1792	0	-3.4772
ntc_day21_bc1_total_vs_ntc_day1_bc1_total	FEN1	4	0.017679	0.056663	0.113203	455	4	-2.1845	0.98232	0.98256	NA	1793	0	-2.1845
ntc_day21_bc1_total_vs_ntc_day1_bc1_total	COPG1	4	0.017634	0.056496	0.113116	454	4	-1.7802	0.98237	0.9826	NA	1794	0	-1.7802
ntc_day21_bc1_total_vs_ntc_day1_bc1_total	UBE2L3	4	0.017612	0.056446	0.113116	453	4	-2.241	0.98239	0.98262	NA	1795	0	-2.241
ntc_day21_bc1_total_vs_ntc_day1_bc1_total	PSMB3	4	0.017257	0.05549	0.111593	452	4	-2.9858	0.98274	0.98291	NA	1796	0	-2.9858
ntc_day21_bc1_total_vs_ntc_day1_bc1_total	NOP14	4	0.017017	0.05472	0.110533	450	4	-3.4947	0.98298	0.98317	NA	1797	0	-3.4947
ntc_day21_bc1_total_vs_ntc_day1_bc1_total	SSRP1	4	0.016973	0.054598	0.110531	449	4	-3.3721	0.98303	0.98322	NA	1798	0	-3.3721
ntc_day21_bc1_total_vs_ntc_day1_bc1_total	PPIE	4	0.016757	0.053928	0.109661	447	4	-2.6784	0.98324	0.98343	NA	1799	0	-2.6784
ntc_day21_bc1_total_vs_ntc_day1_bc1_total	DHX36	4	0.01665	0.053683	0.109653	445	4	-2.5177	0.98335	0.98353	NA	1800	0	-2.5177
ntc_day21_bc1_total_vs_ntc_day1_bc1_total	UBA1	3	0.016608	0.043429	0.097971	443	3	-3.8135	0.98339	0.9839	NA	1801	0	-3.8135
ntc_day21_bc1_total_vs_ntc_day1_bc1_total	RPS3A	3	0.016608	0.043429	0.097971	444	3	-4.4357	0.98339	0.9839	NA	1802	0	-4.4357
ntc_day21_bc1_total_vs_ntc_day1_bc1_total	MPHOSPH10	4	0.016596	0.05352	0.109566	442	4	-2.0482	0.9834	0.98359	NA	1803	0	-2.0482
ntc_day21_bc1_total_vs_ntc_day1_bc1_total	PRPF3	4	0.016564	0.053407	0.109566	441	4	-2.3092	0.98344	0.98361	NA	1804	0	-2.3092
ntc_day21_bc1_total_vs_ntc_day1_bc1_total	XAB2	4	0.0084603	0.028401	0.079855	322	4	-4.8822	0.98352	0.98371	NA	1805	0	-4.8822
ntc_day21_bc1_total_vs_ntc_day1_bc1_total	UBTF	4	0.015975	0.051627	0.106891	437	4	-4.3538	0.9836	0.98378	NA	1806	0	-4.3538
ntc_day21_bc1_total_vs_ntc_day1_bc1_total	NPM1	4	0.01631	0.052628	0.108226	439	4	-3.0037	0.98369	0.98387	NA	1807	0	-3.0037
ntc_day21_bc1_total_vs_ntc_day1_bc1_total	PCBP2	4	0.0161	0.051971	0.10736	438	4	-1.9772	0.9839	0.98406	NA	1808	0	-1.9772
ntc_day21_bc1_total_vs_ntc_day1_bc1_total	SF3A1	4	0.0082288	0.02774	0.079855	313	4	-4.9968	0.98392	0.98408	NA	1809	0	-4.9968
ntc_day21_bc1_total_vs_ntc_day1_bc1_total	PRPF40A	4	0.015913	0.051455	0.106778	436	4	-3.526	0.98409	0.98422	NA	1810	0	-3.526
ntc_day21_bc1_total_vs_ntc_day1_bc1_total	PSMA2	4	0.015707	0.050816	0.105935	434	4	-3.9919	0.98429	0.98443	NA	1811	0	-3.9919
ntc_day21_bc1_total_vs_ntc_day1_bc1_total	SMG1	4	0.015625	0.050576	0.105676	433	4	-2.802	0.98437	0.9845	NA	1812	0	-2.802
ntc_day21_bc1_total_vs_ntc_day1_bc1_total	RPF1	4	0.010197	0.033877	0.087925	350	4	-4.5781	0.98454	0.98466	NA	1813	0	-4.5781
ntc_day21_bc1_total_vs_ntc_day1_bc1_total	NCL	4	0.015402	0.049901	0.104989	430	4	-3.3292	0.9846	0.98472	NA	1814	0	-3.3292
ntc_day21_bc1_total_vs_ntc_day1_bc1_total	RNPC3	4	0.015342	0.049675	0.104989	428	4	-3.3172	0.98466	0.98475	NA	1815	0	-3.3172
ntc_day21_bc1_total_vs_ntc_day1_bc1_total	EIF2B1	4	0.015301	0.049571	0.104989	427	4	-3.9734	0.9847	0.98479	NA	1816	0	-3.9734
ntc_day21_bc1_total_vs_ntc_day1_bc1_total	COPZ1	4	0.0044196	0.015542	0.065177	214	4	-4.6948	0.98504	0.98518	NA	1817	0	-4.6948
ntc_day21_bc1_total_vs_ntc_day1_bc1_total	PELP1	4	0.014904	0.048284	0.102773	425	4	-4.2447	0.9851	0.98524	NA	1818	0	-4.2447
ntc_day21_bc1_total_vs_ntc_day1_bc1_total	NOC3L	4	0.014884	0.048216	0.102773	424	4	-2.2173	0.98512	0.98526	NA	1819	0	-2.2173
ntc_day21_bc1_total_vs_ntc_day1_bc1_total	SYMPK	4	0.014786	0.047895	0.102664	422	4	-2.846	0.98521	0.98534	NA	1820	0	-2.846
ntc_day21_bc1_total_vs_ntc_day1_bc1_total	RPUSD3	4	0.014727	0.047723	0.102536	421	4	-2.853	0.98527	0.9854	NA	1821	0	-2.853
ntc_day21_bc1_total_vs_ntc_day1_bc1_total	METAP2	4	0.014688	0.0476	0.102515	420	4	-2.9075	0.98531	0.98544	NA	1822	0	-2.9075
ntc_day21_bc1_total_vs_ntc_day1_bc1_total	ELP4	4	0.014669	0.047532	0.102515	419	4	-2.9789	0.98533	0.98546	NA	1823	0	-2.9789
ntc_day21_bc1_total_vs_ntc_day1_bc1_total	RPS9	4	0.014591	0.047261	0.102267	418	4	-2.8921	0.98541	0.98554	NA	1824	0	-2.8921
ntc_day21_bc1_total_vs_ntc_day1_bc1_total	VIRMA	4	0.014513	0.047016	0.102224	417	4	-2.7265	0.98549	0.98563	NA	1825	0	-2.7265
ntc_day21_bc1_total_vs_ntc_day1_bc1_total	MTERF4	4	0.0090903	0.030434	0.082652	333	4	-4.7045	0.98553	0.98568	NA	1826	0	-4.7045
ntc_day21_bc1_total_vs_ntc_day1_bc1_total	LSM5	4	0.014427	0.046753	0.102133	414	4	-4.2242	0.98557	0.98574	NA	1827	0	-4.2242
ntc_day21_bc1_total_vs_ntc_day1_bc1_total	RPL34	4	0.0048645	0.01696	0.066502	229	4	-5.3629	0.98557	0.98574	NA	1828	0	-5.3629
ntc_day21_bc1_total_vs_ntc_day1_bc1_total	MRPS16	4	0.012688	0.041459	0.096843	390	4	-4.6821	0.98557	0.98574	NA	1829	0	-4.6821
ntc_day21_bc1_total_vs_ntc_day1_bc1_total	MRPL22	4	0.014264	0.046255	0.101784	412	4	-2.721	0.98574	0.98585	NA	1830	0	-2.721
ntc_day21_bc1_total_vs_ntc_day1_bc1_total	CMTR1	4	0.014169	0.045983	0.101431	411	4	-2.375	0.98583	0.98593	NA	1831	0	-2.375
ntc_day21_bc1_total_vs_ntc_day1_bc1_total	ISG20L2	4	0.014027	0.045589	0.100806	410	4	-4.2135	0.98597	0.98605	NA	1832	0	-4.2135
ntc_day21_bc1_total_vs_ntc_day1_bc1_total	RPL36	4	0.013999	0.045508	0.100806	409	4	-2.706	0.986	0.98607	NA	1833	0	-2.706
ntc_day21_bc1_total_vs_ntc_day1_bc1_total	MRPL34	4	0.001154	0.0044319	0.048893	82	4	-3.3522	0.98608	0.98615	NA	1834	0	-3.3522
ntc_day21_bc1_total_vs_ntc_day1_bc1_total	DDX6	4	0.013756000000000001	0.044874	0.099707	408	4	-2.5835	0.98624	0.9863	NA	1835	0	-2.5835
ntc_day21_bc1_total_vs_ntc_day1_bc1_total	RPL10	4	0.013738	0.044815	0.099707	407	4	-3.9508	0.98626	0.98634	NA	1836	0	-3.9508
ntc_day21_bc1_total_vs_ntc_day1_bc1_total	DDX39B	4	0.013701	0.044684	0.099707	406	4	-2.6934	0.9863	0.98636	NA	1837	0	-2.6934
ntc_day21_bc1_total_vs_ntc_day1_bc1_total	RAE1	4	2.3087e-4	9.67e-4	0.035684	24	4	-5.1915	0.98632	0.98638	NA	1838	0	-5.1915
ntc_day21_bc1_total_vs_ntc_day1_bc1_total	NOP10	4	0.013645	0.04452	0.099652	405	4	-3.4638	0.98635	0.9864	NA	1839	0	-3.4638
ntc_day21_bc1_total_vs_ntc_day1_bc1_total	RPL35	4	0.0076979	0.026	0.077406	306	4	-5.2819	0.98637	0.98641	NA	1840	0	-5.2819
ntc_day21_bc1_total_vs_ntc_day1_bc1_total	ABCF1	4	0.01359	0.044371	0.099562	404	4	-4.0233	0.98641	0.98645	NA	1841	0	-4.0233
ntc_day21_bc1_total_vs_ntc_day1_bc1_total	INTS1	4	0.013407	0.043773	0.098463	403	4	-4.3211	0.98659	0.98663	NA	1842	0	-4.3211
ntc_day21_bc1_total_vs_ntc_day1_bc1_total	MRPL39	4	0.013299	0.043447	0.097971	402	4	-4.0627	0.9867	0.98672	NA	1843	0	-4.0627
ntc_day21_bc1_total_vs_ntc_day1_bc1_total	RPL12	4	0.013083	0.042808	0.097335	400	4	-3.5227	0.98692	0.98694	NA	1844	0	-3.5227
ntc_day21_bc1_total_vs_ntc_day1_bc1_total	RTF1	4	0.012985	0.042528	0.097099	399	4	-3.8215	0.98702	0.98705	NA	1845	0	-3.8215
ntc_day21_bc1_total_vs_ntc_day1_bc1_total	TRMT6	4	0.01294	0.042369	0.097099	397	4	-2.419	0.98706	0.9871	NA	1846	0	-2.419
ntc_day21_bc1_total_vs_ntc_day1_bc1_total	IPO11	4	0.012887	0.042161	0.097099	395	4	-3.0499	0.98711	0.98714	NA	1847	0	-3.0499
ntc_day21_bc1_total_vs_ntc_day1_bc1_total	ABT1	4	0.012738	0.041672	0.097092	391	4	-2.9267	0.98726	0.9873	NA	1848	0	-2.9267
ntc_day21_bc1_total_vs_ntc_day1_bc1_total	EIF3G	4	0.0028849	0.010442	0.059455	160	4	-5.24	0.98734	0.98738	NA	1849	0	-5.24
ntc_day21_bc1_total_vs_ntc_day1_bc1_total	TUBA1B	4	0.010366	0.034411	0.088806	353	4	-4.7485	0.98736	0.98740000000000006	NA	1850	0	-4.7485
ntc_day21_bc1_total_vs_ntc_day1_bc1_total	GNL3L	4	0.012417	0.04063	0.095643	387	4	-4.0028	0.98758	0.98763	NA	1851	0	-4.0028
ntc_day21_bc1_total_vs_ntc_day1_bc1_total	RACK1	4	0.012391	0.040571	0.095643	386	4	-4.6865	0.98761	0.98766	NA	1852	0	-4.6865
ntc_day21_bc1_total_vs_ntc_day1_bc1_total	ALDOA	4	0.012314	0.040295	0.095347	385	4	-4.4522	0.98769	0.98771	NA	1853	0	-4.4522
ntc_day21_bc1_total_vs_ntc_day1_bc1_total	UTP14A	4	0.012229	0.040064	0.095047	384	4	-3.1105	0.98777	0.98778	NA	1854	0	-3.1105
ntc_day21_bc1_total_vs_ntc_day1_bc1_total	GTPBP4	4	0.012212	0.040014	0.095047	383	4	-4.2065	0.98779	0.9878	NA	1855	0	-4.2065
ntc_day21_bc1_total_vs_ntc_day1_bc1_total	CDC5L	4	0.012128	0.039706	0.094691	382	4	-3.7225	0.98787	0.98785	NA	1856	0	-3.7225
ntc_day21_bc1_total_vs_ntc_day1_bc1_total	XRCC6	4	0.011993	0.03933	0.094041	381	4	-2.2784	0.98801	0.98797	NA	1857	0	-2.2784
ntc_day21_bc1_total_vs_ntc_day1_bc1_total	RPL11	4	0.01186	0.038904	0.093268	380	4	-4.2209	0.98814	0.98813	NA	1858	0	-4.2209
ntc_day21_bc1_total_vs_ntc_day1_bc1_total	TMA16	4	0.011761	0.038614	0.092817	379	4	-2.3112	0.98824	0.98824	NA	1859	0	-2.3112
ntc_day21_bc1_total_vs_ntc_day1_bc1_total	LSM3	4	0.011678	0.038388	0.092762	377	4	-3.1257	0.98832	0.9883	NA	1860	0	-3.1257
ntc_day21_bc1_total_vs_ntc_day1_bc1_total	INTS2	4	0.011662	0.038329	0.092762	376	4	-2.3003	0.98834	0.98831	NA	1861	0	-2.3003
ntc_day21_bc1_total_vs_ntc_day1_bc1_total	CCT2	4	0.011646	0.03827	0.092762	375	4	-3.8981	0.98835	0.98833	NA	1862	0	-3.8981
ntc_day21_bc1_total_vs_ntc_day1_bc1_total	SFSWAP	4	0.011564	0.038003	0.092762	373	4	-3.4251	0.98844	0.98839	NA	1863	0	-3.4251
ntc_day21_bc1_total_vs_ntc_day1_bc1_total	LARS2	4	0.011515	0.037872	0.092744	372	4	-2.6496	0.98848	0.98845	NA	1864	0	-2.6496
ntc_day21_bc1_total_vs_ntc_day1_bc1_total	POLR1G	4	0.011402	0.037554	0.092216	371	4	-4.695	0.9886	0.98857	NA	1865	0	-4.695
ntc_day21_bc1_total_vs_ntc_day1_bc1_total	MRPL13	4	0.011274	0.037206	0.091606	370	4	-4.3817	0.98873	0.9887	NA	1866	0	-4.3817
ntc_day21_bc1_total_vs_ntc_day1_bc1_total	MRPL53	4	0.0020764	0.0075209	0.053112	128	4	-4.5067	0.98874	0.98873	NA	1867	0	-4.5067
ntc_day21_bc1_total_vs_ntc_day1_bc1_total	HMGA1	4	0.011178	0.036966	0.091262	369	4	-2.666	0.98882	0.98879	NA	1868	0	-2.666
ntc_day21_bc1_total_vs_ntc_day1_bc1_total	CDK9	4	0.011146	0.03688	0.091262	368	4	-3.686	0.98885	0.98882	NA	1869	0	-3.686
ntc_day21_bc1_total_vs_ntc_day1_bc1_total	UTP3	4	0.011107	0.036766	0.091262	367	4	-4.9002	0.98889	0.98886	NA	1870	0	-4.9002
ntc_day21_bc1_total_vs_ntc_day1_bc1_total	RPS20	4	0.0048875	0.017032	0.066502	232	4	-5.2145	0.98904	0.98905	NA	1871	0	-5.2145
ntc_day21_bc1_total_vs_ntc_day1_bc1_total	POLR2K	4	0.010957	0.036246	0.090849	363	4	-4.1042	0.98904	0.98905	NA	1872	0	-4.1042
ntc_day21_bc1_total_vs_ntc_day1_bc1_total	MOCS3	4	0.010895	0.036082	0.090804	362	4	-2.9753	0.9891	0.9891	NA	1873	0	-2.9753
ntc_day21_bc1_total_vs_ntc_day1_bc1_total	XPO5	4	0.010879	0.036015	0.090804	361	4	-2.7211	0.98912	0.98911	NA	1874	0	-2.7211
ntc_day21_bc1_total_vs_ntc_day1_bc1_total	PHB1	4	0.010848	0.035906	0.090804	360	4	-3.8231	0.98915	0.98913	NA	1875	0	-3.8231
ntc_day21_bc1_total_vs_ntc_day1_bc1_total	CNOT1	4	0.010771	0.035697	0.090586	359	4	-3.6638	0.98923	0.9892	NA	1876	0	-3.6638
ntc_day21_bc1_total_vs_ntc_day1_bc1_total	MRPS33	4	0.010725	0.035584	0.090551	358	4	-4.25	0.98928	0.98924	NA	1877	0	-4.25
ntc_day21_bc1_total_vs_ntc_day1_bc1_total	GTF2E2	4	0.010671	0.03538	0.090284	357	4	-3.5892	0.98933	0.9893	NA	1878	0	-3.5892
ntc_day21_bc1_total_vs_ntc_day1_bc1_total	ELP3	4	0.010671	0.03538	0.090284	356	4	-4.0438	0.98933	0.9893	NA	1879	0	-4.0438
ntc_day21_bc1_total_vs_ntc_day1_bc1_total	YARS1	4	0.010572	0.035032	0.089898	355	4	-4.5879	0.98943	0.98941	NA	1880	0	-4.5879
ntc_day21_bc1_total_vs_ntc_day1_bc1_total	RPL32	4	2.548e-4	0.0010576	0.035684	27	4	-6.0714	0.98947	0.98944	NA	1881	0	-6.0714
ntc_day21_bc1_total_vs_ntc_day1_bc1_total	BOP1	4	0.010503	0.03486	0.089709	354	4	-3.0731	0.9895	0.98948	NA	1882	0	-3.0731
ntc_day21_bc1_total_vs_ntc_day1_bc1_total	RPL27A	3	0.01033	0.028048	0.079855	352	3	-3.8443	0.98967	0.98998	NA	1883	0	-3.8443
ntc_day21_bc1_total_vs_ntc_day1_bc1_total	DCAF13	4	0.010285	0.034167	0.088425	351	4	-4.484	0.98971	0.98978	NA	1884	0	-4.484
ntc_day21_bc1_total_vs_ntc_day1_bc1_total	MRPS27	4	0.010167	0.033786	0.087925	349	4	-3.0866	0.98983	0.98992	NA	1885	0	-3.0866
ntc_day21_bc1_total_vs_ntc_day1_bc1_total	EIF4E	3	0.010102	0.027418	0.079801	348	3	-4.5324	0.9899	0.99017	NA	1886	0	-4.5324
ntc_day21_bc1_total_vs_ntc_day1_bc1_total	CWC25	4	0.010093	0.033582	0.08766	347	4	-3.3256	0.98991	0.99001	NA	1887	0	-3.3256
ntc_day21_bc1_total_vs_ntc_day1_bc1_total	CSTF1	4	0.010049	0.033406	0.08766	345	4	-3.751	0.98995	0.99006	NA	1888	0	-3.751
ntc_day21_bc1_total_vs_ntc_day1_bc1_total	GEMIN8	4	0.010034	0.03336	0.08766	344	4	-4.0131	0.98997	0.99007	NA	1889	0	-4.0131
ntc_day21_bc1_total_vs_ntc_day1_bc1_total	RPL22	4	0.0099903	0.033184	0.087624	343	4	-3.402	0.99001	0.99012	NA	1890	0	-3.402
ntc_day21_bc1_total_vs_ntc_day1_bc1_total	RPL18A	4	0.0083862	0.028197	0.079855	318	4	-5.0038	0.99009	0.99017	NA	1891	0	-5.0038
ntc_day21_bc1_total_vs_ntc_day1_bc1_total	C9ORF114	4	0.0098452	0.032744	0.086968	341	4	-3.3395	0.99015	0.99022	NA	1892	0	-3.3395
ntc_day21_bc1_total_vs_ntc_day1_bc1_total	MEPCE	4	0.0098307	0.032708	0.086968	340	4	-2.4641	0.99017	0.99023	NA	1893	0	-2.4641
ntc_day21_bc1_total_vs_ntc_day1_bc1_total	SNRPD1	4	0.0016461	0.0061802	0.051704	106	4	-5.4004	0.99026	0.99031	NA	1894	0	-5.4004
ntc_day21_bc1_total_vs_ntc_day1_bc1_total	UTP15	4	0.0096589	0.032169	0.085942	339	4	-3.5163	0.99034	0.99034	NA	1895	0	-3.5163
ntc_day21_bc1_total_vs_ntc_day1_bc1_total	DKC1	4	0.0096021	0.031979	0.085685	338	4	-4.5421	0.9904	0.99038	NA	1896	0	-4.5421
ntc_day21_bc1_total_vs_ntc_day1_bc1_total	TUBGCP3	4	0.0071385	0.024365	0.075095	294	4	-4.4954	0.99052	0.99051	NA	1897	0	-4.4954
ntc_day21_bc1_total_vs_ntc_day1_bc1_total	POLRMT	4	0.0035196	0.012616	0.061035	188	4	-5.1359	0.99061	0.99062	NA	1898	0	-5.1359
ntc_day21_bc1_total_vs_ntc_day1_bc1_total	LONP1	4	0.0092942	0.031073	0.08375	336	4	-4.8342	0.99071	0.9907	NA	1899	0	-4.8342
ntc_day21_bc1_total_vs_ntc_day1_bc1_total	THOC5	4	0.0092528	0.030951	0.083668	335	4	-2.9035	0.99075	0.99074	NA	1900	0	-2.9035
ntc_day21_bc1_total_vs_ntc_day1_bc1_total	PSMA1	4	0.0075984	0.025715	0.07706	304	4	-4.8019	0.99084	0.99084	NA	1901	0	-4.8019
ntc_day21_bc1_total_vs_ntc_day1_bc1_total	MRPL37	4	0.009109	0.030484	0.082652	334	4	-4.075	0.99089	0.99088	NA	1902	0	-4.075
ntc_day21_bc1_total_vs_ntc_day1_bc1_total	RPL4	4	0.0089132	0.029828	0.0816	331	4	-4.6154	0.99109	0.99104	NA	1903	0	-4.6154
ntc_day21_bc1_total_vs_ntc_day1_bc1_total	THOC1	4	0.0088464	0.029651	0.081361	330	4	-3.4772	0.99115	0.99111	NA	1904	0	-3.4772
ntc_day21_bc1_total_vs_ntc_day1_bc1_total	HSPA9	4	0.0087535000000000009	0.029345	0.080766	329	4	-4.628	0.99125	0.99117	NA	1905	0	-4.628
ntc_day21_bc1_total_vs_ntc_day1_bc1_total	EIF2B2	4	0.0086483	0.029012	0.080091	328	4	-3.0617	0.99135	0.99129	NA	1906	0	-3.0617
ntc_day21_bc1_total_vs_ntc_day1_bc1_total	POLR2G	4	0.0086091	0.028908	0.080046	327	4	-3.6694	0.99139	0.99132	NA	1907	0	-3.6694
ntc_day21_bc1_total_vs_ntc_day1_bc1_total	LSM8	4	0.0086091	0.028908	0.080046	326	4	-4.4103	0.99139	0.99132	NA	1908	0	-4.4103
ntc_day21_bc1_total_vs_ntc_day1_bc1_total	RPL23A	4	0.008544	0.028704	0.079968	325	4	-5.0048	0.99146	0.99141	NA	1909	0	-5.0048
ntc_day21_bc1_total_vs_ntc_day1_bc1_total	TRUB2	4	0.008531	0.028664	0.079968	324	4	-3.3021	0.99147	0.99142	NA	1910	0	-3.3021
ntc_day21_bc1_total_vs_ntc_day1_bc1_total	MRPS34	4	0.0084922	0.028532	0.079968	323	4	-5.0205	0.99151	0.99148	NA	1911	0	-5.0205
ntc_day21_bc1_total_vs_ntc_day1_bc1_total	UBE2N	4	0.0084471	0.028351	0.079855	321	4	-4.3605	0.99155	0.99153	NA	1912	0	-4.3605
ntc_day21_bc1_total_vs_ntc_day1_bc1_total	ISCU	4	0.0084471	0.028351	0.079855	320	4	-4.5012	0.99155	0.99153	NA	1913	0	-4.5012
ntc_day21_bc1_total_vs_ntc_day1_bc1_total	NHP2	4	0.0084021	0.028215	0.079855	319	4	-4.2813	0.9916	0.99158	NA	1914	0	-4.2813
ntc_day21_bc1_total_vs_ntc_day1_bc1_total	PHF5A	4	0.0083829	0.028179	0.079855	317	4	-3.7701	0.99162	0.9916	NA	1915	0	-3.7701
ntc_day21_bc1_total_vs_ntc_day1_bc1_total	RCC1L	4	0.0083128	0.027989	0.079855	315	4	-4.8527	0.99169	0.99169	NA	1916	0	-4.8527
ntc_day21_bc1_total_vs_ntc_day1_bc1_total	CEBPZ	4	0.0028743	0.01042	0.059455	158	4	-5.3264	0.99171	0.9917	NA	1917	0	-5.3264
ntc_day21_bc1_total_vs_ntc_day1_bc1_total	VCP	4	0.005692	0.019628	0.068887	257	4	-5.1473	0.99185	0.99183	NA	1918	0	-5.1473
ntc_day21_bc1_total_vs_ntc_day1_bc1_total	ZMAT2	4	0.0080988	0.027318	0.079766	312	4	-2.7733	0.9919	0.99186	NA	1919	0	-2.7733
ntc_day21_bc1_total_vs_ntc_day1_bc1_total	LSG1	4	0.0079995	0.026974	0.079014	311	4	-3.6392	0.992	0.99193	NA	1920	0	-3.6392
ntc_day21_bc1_total_vs_ntc_day1_bc1_total	SLU7	4	0.0079502	0.026825	0.07891	309	4	-3.579	0.99205	0.99198	NA	1921	0	-3.579
ntc_day21_bc1_total_vs_ntc_day1_bc1_total	RPS11	4	0.0078401	0.026431	0.078176	308	4	-4.2406	0.99216	0.99209	NA	1922	0	-4.2406
ntc_day21_bc1_total_vs_ntc_day1_bc1_total	MRPL10	4	0.0078158	0.026313	0.078081	307	4	-2.839	0.99218	0.99211	NA	1923	0	-2.839
ntc_day21_bc1_total_vs_ntc_day1_bc1_total	WDR46	4	0.0076472	0.025873	0.077281	305	4	-4.8268	0.99235	0.99229	NA	1924	0	-4.8268
ntc_day21_bc1_total_vs_ntc_day1_bc1_total	HSPA8	4	0.0028427	0.010302	0.059455	157	4	-5.2013	0.99236	0.9923	NA	1925	0	-5.2013
ntc_day21_bc1_total_vs_ntc_day1_bc1_total	SNRNP35	4	0.0075403	0.025547	0.076811	303	4	-4.2186	0.99246	0.99241	NA	1926	0	-4.2186
ntc_day21_bc1_total_vs_ntc_day1_bc1_total	CIAO1	4	0.0074932	0.025421	0.076811	301	4	-3.9861	0.99251	0.99246	NA	1927	0	-3.9861
ntc_day21_bc1_total_vs_ntc_day1_bc1_total	SON	4	0.0073879	0.025067	0.076121	300	4	-2.5702	0.99261	0.9926	NA	1928	0	-2.5702
ntc_day21_bc1_total_vs_ntc_day1_bc1_total	DGCR8	4	0.0072607	0.02466	0.075134	299	4	-3.3055	0.99274	0.99275	NA	1929	0	-3.3055
ntc_day21_bc1_total_vs_ntc_day1_bc1_total	QRSL1	4	0.0072263	0.024565	0.075095	298	4	-4.4577	0.99277	0.9928	NA	1930	0	-4.4577
ntc_day21_bc1_total_vs_ntc_day1_bc1_total	RPL23	4	0.0071977	0.024506	0.075095	296	4	-4.8141	0.9928	0.99285	NA	1931	0	-4.8141
ntc_day21_bc1_total_vs_ntc_day1_bc1_total	EIF6	4	0.0071977	0.024506	0.075095	295	4	-4.5774	0.9928	0.99285	NA	1932	0	-4.5774
ntc_day21_bc1_total_vs_ntc_day1_bc1_total	MRTO4	4	0.0071012	0.024238	0.075095	293	4	-3.0086	0.9929	0.99295	NA	1933	0	-3.0086
ntc_day21_bc1_total_vs_ntc_day1_bc1_total	DDX59	4	0.0070562	0.024093	0.075095	292	4	-3.6945	0.99294	0.99304	NA	1934	0	-3.6945
ntc_day21_bc1_total_vs_ntc_day1_bc1_total	RPLP1	4	0.0070225	0.02398	0.075072	291	4	-4.5205	0.99298	0.99306	NA	1935	0	-4.5205
ntc_day21_bc1_total_vs_ntc_day1_bc1_total	FARSA	4	0.0069555	0.023763	0.074648	290	4	-3.9159	0.99304	0.99311	NA	1936	0	-3.9159
ntc_day21_bc1_total_vs_ntc_day1_bc1_total	RPL30	4	0.0069333	0.023704	0.074648	289	4	-4.7476	0.99307	0.99313	NA	1937	0	-4.7476
ntc_day21_bc1_total_vs_ntc_day1_bc1_total	COPS2	4	0.0068780000000000004	0.023473	0.07425	288	4	-4.5331	0.99312	0.9932	NA	1938	0	-4.5331
ntc_day21_bc1_total_vs_ntc_day1_bc1_total	XRCC5	4	0.006823	0.023337	0.074163	286	4	-4.7941	0.99318	0.99329	NA	1939	0	-4.7941
ntc_day21_bc1_total_vs_ntc_day1_bc1_total	URM1	4	0.0067902	0.023206	0.074163	284	4	-2.9968	0.99321	0.99332	NA	1940	0	-2.9968
ntc_day21_bc1_total_vs_ntc_day1_bc1_total	RAD1	4	0.0066924	0.022866	0.073608	283	4	-3.3871000000000002	0.99331	0.99342	NA	1941	0	-3.3871000000000002
ntc_day21_bc1_total_vs_ntc_day1_bc1_total	RPSA	4	0.00666	0.022766	0.073547	282	4	-4.2598	0.99334	0.99346	NA	1942	0	-4.2598
ntc_day21_bc1_total_vs_ntc_day1_bc1_total	NAPA	4	0.0053643	0.01864	0.068887	241	4	-5.0875	0.99346	0.99361	NA	1943	0	-5.0875
ntc_day21_bc1_total_vs_ntc_day1_bc1_total	CLP1	4	0.0065	0.022209	0.072002	281	4	-4.073	0.9935	0.99364	NA	1944	0	-4.073
ntc_day21_bc1_total_vs_ntc_day1_bc1_total	FCF1	4	0.0064054	0.021891999999999998	0.071228	280	4	-4.7188	0.99359	0.99372	NA	1945	0	-4.7188
ntc_day21_bc1_total_vs_ntc_day1_bc1_total	UTP20	4	0.0063637	0.021752	0.071025	279	4	-4.648	0.99364	0.99377	NA	1946	0	-4.648
ntc_day21_bc1_total_vs_ntc_day1_bc1_total	SNRNP25	4	0.0058116	0.019972	0.068887	261	4	-4.918	0.99369	0.99386	NA	1947	0	-4.918
ntc_day21_bc1_total_vs_ntc_day1_bc1_total	RPF2	4	0.0062808	0.021435	0.070241	278	4	-4.0675	0.99372	0.99387	NA	1948	0	-4.0675
ntc_day21_bc1_total_vs_ntc_day1_bc1_total	MRPL27	4	0.0062808	0.021435	0.070241	277	4	-3.7382	0.99372	0.99387	NA	1949	0	-3.7382
ntc_day21_bc1_total_vs_ntc_day1_bc1_total	DBR1	4	0.0033026	0.011846	0.059624	181	4	-4.5008	0.99375	0.99389	NA	1950	0	-4.5008
ntc_day21_bc1_total_vs_ntc_day1_bc1_total	MRPL19	4	0.0061581	0.021068	0.069792	275	4	-4.0096	0.99384	0.99397	NA	1951	0	-4.0096
ntc_day21_bc1_total_vs_ntc_day1_bc1_total	WDR43	4	0.0060572	0.020719	0.068887	274	4	-4.0969	0.99394	0.99409	NA	1952	0	-4.0969
ntc_day21_bc1_total_vs_ntc_day1_bc1_total	DHX37	4	0.0060422	0.020692	0.068887	273	4	-4.8382	0.99396	0.9941	NA	1953	0	-4.8382
ntc_day21_bc1_total_vs_ntc_day1_bc1_total	NOP58	4	0.0060122	0.020624	0.068887	270	4	-4.5927	0.99399	0.99412	NA	1954	0	-4.5927
ntc_day21_bc1_total_vs_ntc_day1_bc1_total	GTPBP10	4	0.0060122	0.020624	0.068887	271	4	-4.9551	0.99399	0.99412	NA	1955	0	-4.9551
ntc_day21_bc1_total_vs_ntc_day1_bc1_total	GNL2	4	0.0059874	0.020533	0.068887	269	4	-3.9939	0.99401	0.99415	NA	1956	0	-3.9939
ntc_day21_bc1_total_vs_ntc_day1_bc1_total	DDX10	4	0.0059774	0.020497	0.068887	268	4	-4.0345	0.99402	0.99416	NA	1957	0	-4.0345
ntc_day21_bc1_total_vs_ntc_day1_bc1_total	INTS3	4	0.0059378	0.020379	0.068887	267	4	-5.0851	0.99406	0.99419	NA	1958	0	-5.0851
ntc_day21_bc1_total_vs_ntc_day1_bc1_total	RPL17	4	0.0059279	0.020352	0.068887	266	4	-4.3388	0.99407	0.9942	NA	1959	0	-4.3388
ntc_day21_bc1_total_vs_ntc_day1_bc1_total	CWC22	4	0.0059181	0.02033	0.068887	265	4	-3.9949	0.99408	0.99421	NA	1960	0	-3.9949
ntc_day21_bc1_total_vs_ntc_day1_bc1_total	RBM22	4	0.0058886	0.020203	0.068887	264	4	-3.2317	0.99411	0.99424	NA	1961	0	-3.2317
ntc_day21_bc1_total_vs_ntc_day1_bc1_total	RAN	4	0.0055497	0.019243	0.068887	252	4	-4.4667	0.99413	0.99426	NA	1962	0	-4.4667
ntc_day21_bc1_total_vs_ntc_day1_bc1_total	PRORP	4	0.0058739	0.020171	0.068887	263	4	-3.5315	0.99413	0.99426	NA	1963	0	-3.5315
ntc_day21_bc1_total_vs_ntc_day1_bc1_total	SF3A2	4	0.0058494	0.020085	0.068887	262	4	-4.5609	0.99415	0.99428	NA	1964	0	-4.5609
ntc_day21_bc1_total_vs_ntc_day1_bc1_total	EXOSC4	4	0.005762	0.019854	0.068887	260	4	-4.4442	0.99424	0.99433	NA	1965	0	-4.4442
ntc_day21_bc1_total_vs_ntc_day1_bc1_total	PLRG1	4	0.0056565	0.019519	0.068887	256	4	-4.2657	0.99434	0.99447	NA	1966	0	-4.2657
ntc_day21_bc1_total_vs_ntc_day1_bc1_total	RPL37A	4	0.0056375	0.019465	0.068887	254	4	-3.3914	0.99436	0.99449	NA	1967	0	-3.3914
ntc_day21_bc1_total_vs_ntc_day1_bc1_total	BMS1	4	0.0055618	0.019288	0.068887	253	4	-4.7842	0.99444	0.99457	NA	1968	0	-4.7842
ntc_day21_bc1_total_vs_ntc_day1_bc1_total	HMGB1	4	0.0055337	0.019184	0.068887	251	4	-4.3256	0.99447	0.99459	NA	1969	0	-4.3256
ntc_day21_bc1_total_vs_ntc_day1_bc1_total	NOL6	4	0.0055056	0.019071	0.068887	250	4	-4.6043	0.99449	0.99462	NA	1970	0	-4.6043
ntc_day21_bc1_total_vs_ntc_day1_bc1_total	EIF3CL	4	0.0054963	0.019034	0.068887	249	4	-3.4551	0.9945	0.99464	NA	1971	0	-3.4551
ntc_day21_bc1_total_vs_ntc_day1_bc1_total	CYCS	4	0.0054777	0.018966	0.068887	247	4	-3.8575	0.99452	0.99465	NA	1972	0	-3.8575
ntc_day21_bc1_total_vs_ntc_day1_bc1_total	NCBP2	3	0.0054624	0.015266	0.065177	246	3	-4.6915	0.99454	0.99472	NA	1973	0	-4.6915
ntc_day21_bc1_total_vs_ntc_day1_bc1_total	MTPAP	4	0.0022205	0.0081504	0.054104	134	4	-5.355	0.99455	0.9947	NA	1974	0	-5.355
ntc_day21_bc1_total_vs_ntc_day1_bc1_total	MRPL38	4	0.0054129	0.018735	0.068887	245	4	-4.6552	0.99459	0.99474	NA	1975	0	-4.6552
ntc_day21_bc1_total_vs_ntc_day1_bc1_total	DHX16	4	0.0053899	0.018699	0.068887	243	4	-3.5373	0.99461	0.99478	NA	1976	0	-3.5373
ntc_day21_bc1_total_vs_ntc_day1_bc1_total	NOP9	4	0.0053761	0.018658	0.068887	242	4	-4.0237	0.99462	0.99479	NA	1977	0	-4.0237
ntc_day21_bc1_total_vs_ntc_day1_bc1_total	TUBB	4	0.0053395	0.018577	0.068887	240	4	-3.7954	0.99466	0.99483	NA	1978	0	-3.7954
ntc_day21_bc1_total_vs_ntc_day1_bc1_total	IARS2	4	0.0053031	0.018432	0.068887	239	4	-5.0208	0.9947	0.99487	NA	1979	0	-5.0208
ntc_day21_bc1_total_vs_ntc_day1_bc1_total	UTP6	4	0.0045448	0.015914	0.065177	220	4	-5.2324	0.99474	0.99492	NA	1980	0	-5.2324
ntc_day21_bc1_total_vs_ntc_day1_bc1_total	RUVBL1	4	0.0047911	0.016733	0.066502	228	4	-5.3435	0.99485	0.99501	NA	1981	0	-5.3435
ntc_day21_bc1_total_vs_ntc_day1_bc1_total	MTREX	4	0.0051328	0.017861	0.068082	238	4	-4.5536	0.99487	0.99503	NA	1982	0	-4.5536
ntc_day21_bc1_total_vs_ntc_day1_bc1_total	TSR2	4	0.005124	0.017843	0.068082	237	4	-3.7147	0.99488	0.99505	NA	1983	0	-3.7147
ntc_day21_bc1_total_vs_ntc_day1_bc1_total	POLR2L	3	6.5369e-4	0.0020903	0.042316	48	3	-6.483	0.99494	0.99505999999999994	NA	1984	0	-6.483
ntc_day21_bc1_total_vs_ntc_day1_bc1_total	NOC2L	4	0.0050448	0.017621	0.067734	236	4	-5.2125	0.99496	0.99513	NA	1985	0	-5.2125
ntc_day21_bc1_total_vs_ntc_day1_bc1_total	NCBP1	4	0.004958	0.017309	0.066814	235	4	-4.5362	0.99504	0.99525	NA	1986	0	-4.5362
ntc_day21_bc1_total_vs_ntc_day1_bc1_total	MRM2	4	0.0049236	0.017155	0.066502	234	4	-4.7817	0.99508	0.99531	NA	1987	0	-4.7817
ntc_day21_bc1_total_vs_ntc_day1_bc1_total	RPA1	4	0.0048979	0.017087	0.066502	233	4	-4.9036	0.9951	0.99532	NA	1988	0	-4.9036
ntc_day21_bc1_total_vs_ntc_day1_bc1_total	PSMA3	4	0.0048808	0.016992	0.066502	231	4	-4.0898	0.99512	0.99533	NA	1989	0	-4.0898
ntc_day21_bc1_total_vs_ntc_day1_bc1_total	TFB1M	4	0.0048723	0.016978	0.066502	230	4	-4.8092	0.99513	0.99534	NA	1990	0	-4.8092
ntc_day21_bc1_total_vs_ntc_day1_bc1_total	RRM1	4	0.0024421	0.0088842	0.056892	141	4	-5.4222	0.99521	0.99538	NA	1991	0	-5.4222
ntc_day21_bc1_total_vs_ntc_day1_bc1_total	PRIM1	4	0.0047709	0.016688	0.066502	227	4	-4.6057	0.99523	0.9954	NA	1992	0	-4.6057
ntc_day21_bc1_total_vs_ntc_day1_bc1_total	COA6	4	0.0047291	0.016543	0.066391	226	4	-4.2708	0.99527	0.99544	NA	1993	0	-4.2708
ntc_day21_bc1_total_vs_ntc_day1_bc1_total	NAT10	4	0.0023435	0.0085173	0.055423	139	4	-5.4543	0.9953	0.99547	NA	1994	0	-5.4543
ntc_day21_bc1_total_vs_ntc_day1_bc1_total	EIF3C	4	0.0046959	0.016457	0.066338	225	4	-3.6936	0.9953	0.99547	NA	1995	0	-3.6936
ntc_day21_bc1_total_vs_ntc_day1_bc1_total	SUPT6H	4	0.0046711	0.016389	0.066338	224	4	-4.9049	0.99533	0.99549	NA	1996	0	-4.9049
ntc_day21_bc1_total_vs_ntc_day1_bc1_total	KPNB1	4	0.0037413	0.013318	0.062008	195	4	-5.5168	0.99535	0.9955	NA	1997	0	-5.5168
ntc_day21_bc1_total_vs_ntc_day1_bc1_total	DHX9	4	0.0046505	0.016308	0.066322999999999993	223	4	-4.5145	0.99535	0.9955	NA	1998	0	-4.5145
ntc_day21_bc1_total_vs_ntc_day1_bc1_total	MRPL20	4	0.0045566	0.015954	0.065177	222	4	-4.5205	0.99544	0.99561	NA	1999	0	-4.5205
ntc_day21_bc1_total_vs_ntc_day1_bc1_total	CHCHD1	4	0.0045485	0.015927	0.065177	221	4	-3.9167	0.99545	0.99562	NA	2000	0	-3.9167
ntc_day21_bc1_total_vs_ntc_day1_bc1_total	CRNKL1	4	0.0045324	0.015868	0.065177	218	4	-4.5461	0.99547	0.99565	NA	2001	0	-4.5461
ntc_day21_bc1_total_vs_ntc_day1_bc1_total	PSMC1	4	0.0010479	0.0040469	0.048893	74	4	-5.3065	0.99549	0.99567	NA	2002	0	-5.3065
ntc_day21_bc1_total_vs_ntc_day1_bc1_total	MTG1	4	0.0044602	0.015655	0.065177	217	4	-4.2566	0.99554	0.99571	NA	2003	0	-4.2566
ntc_day21_bc1_total_vs_ntc_day1_bc1_total	DIMT1	4	0.0044522	0.015633	0.065177	216	4	-3.8074	0.99555	0.99572	NA	2004	0	-3.8074
ntc_day21_bc1_total_vs_ntc_day1_bc1_total	GNL3	4	0.0044443	0.01561	0.065177	215	4	-4.9231	0.99556	0.99574	NA	2005	0	-4.9231
ntc_day21_bc1_total_vs_ntc_day1_bc1_total	DDX42	4	0.0043929	0.015443	0.065177	213	4	-4.0945	0.99561	0.99576	NA	2006	0	-4.0945
ntc_day21_bc1_total_vs_ntc_day1_bc1_total	RBM8A	4	0.004381	0.015415	0.065177	211	4	-4.6114	0.99562	0.99577	NA	2007	0	-4.6114
ntc_day21_bc1_total_vs_ntc_day1_bc1_total	GATB	4	0.0043185	0.015175	0.065177	210	4	-4.6041	0.99568	0.99585	NA	2008	0	-4.6041
ntc_day21_bc1_total_vs_ntc_day1_bc1_total	WDR3	4	0.0042797	0.015053	0.065177	209	4	-5.1073	0.99572	0.99589	NA	2009	0	-5.1073
ntc_day21_bc1_total_vs_ntc_day1_bc1_total	EEF2	4	0.0041726	0.014718	0.064773	207	4	-5.1792	0.99583	0.99595	NA	2010	0	-5.1792
ntc_day21_bc1_total_vs_ntc_day1_bc1_total	SF3B4	4	0.0041235	0.014519	0.064206	206	4	-4.3394	0.99588	0.99599	NA	2011	0	-4.3394
ntc_day21_bc1_total_vs_ntc_day1_bc1_total	EIF2S3	4	0.0040935	0.014419	0.064117	204	4	-5.2798	0.99591	0.99601	NA	2012	0	-5.2798
ntc_day21_bc1_total_vs_ntc_day1_bc1_total	RTCB	4	0.0040526	0.014283	0.064098	203	4	-4.4433	0.99595	0.99608	NA	2013	0	-4.4433
ntc_day21_bc1_total_vs_ntc_day1_bc1_total	EEF1G	4	0.0039789	0.014029	0.063271	202	4	-5.1469	0.99602	0.99612	NA	2014	0	-5.1469
ntc_day21_bc1_total_vs_ntc_day1_bc1_total	BRF1	4	8.1103e-4	0.0030776	0.04602	60	4	-6.0255	0.99603	0.99613	NA	2015	0	-6.0255
ntc_day21_bc1_total_vs_ntc_day1_bc1_total	DIS3	4	0.003957	0.013975	0.063271	201	4	-4.0202	0.99604	0.99614	NA	2016	0	-4.0202
ntc_day21_bc1_total_vs_ntc_day1_bc1_total	POP1	4	0.0039497000000000004	0.013961	0.063271	200	4	-5.2264	0.99605	0.99615	NA	2017	0	-5.2264
ntc_day21_bc1_total_vs_ntc_day1_bc1_total	TCP1	4	0.0038882	0.013744	0.062919	199	4	-3.9559	0.99611	0.9962	NA	2018	0	-3.9559
ntc_day21_bc1_total_vs_ntc_day1_bc1_total	PTCD3	4	0.0038062	0.01354	0.062299	198	4	-4.1455	0.99619	0.9963	NA	2019	0	-4.1455
ntc_day21_bc1_total_vs_ntc_day1_bc1_total	DDX18	4	0.0037639	0.013409	0.062008	197	4	-3.8448	0.99624	0.99634	NA	2020	0	-3.8448
ntc_day21_bc1_total_vs_ntc_day1_bc1_total	MRPS25	4	0.0037569	0.013382	0.062008	196	4	-5.1427	0.99624	0.99634	NA	2021	0	-5.1427
ntc_day21_bc1_total_vs_ntc_day1_bc1_total	LSM6	4	0.0037359	0.013309	0.062008	194	4	-4.5348	0.99626	0.99636	NA	2022	0	-4.5348
ntc_day21_bc1_total_vs_ntc_day1_bc1_total	MRPS5	4	0.003722	0.013273	0.062008	193	4	-3.983	0.99628	0.99637	NA	2023	0	-3.983
ntc_day21_bc1_total_vs_ntc_day1_bc1_total	ELP5	4	0.0036051	0.012888	0.061151	192	4	-4.0208	0.99639	0.99649	NA	2024	0	-4.0208
ntc_day21_bc1_total_vs_ntc_day1_bc1_total	VARS1	4	0.0014046	0.0053015	0.050814	94	4	-5.5457	0.99643	0.99652	NA	2025	0	-5.5457
ntc_day21_bc1_total_vs_ntc_day1_bc1_total	RPL17-C18ORF32	4	0.0035746	0.01282	0.061147	191	4	-4.605	0.99643	0.99652	NA	2026	0	-4.605
ntc_day21_bc1_total_vs_ntc_day1_bc1_total	EIF4G1	4	0.0035511	0.01273	0.061035	190	4	-5.0564	0.99645	0.99656	NA	2027	0	-5.0564
ntc_day21_bc1_total_vs_ntc_day1_bc1_total	MRPS12	4	0.0035376	0.012671	0.061035	189	4	-5.0304	0.99646	0.99657	NA	2028	0	-5.0304
ntc_day21_bc1_total_vs_ntc_day1_bc1_total	NAA50	4	0.0035109	0.012598	0.061035	187	4	-4.7638	0.99649	0.99659	NA	2029	0	-4.7638
ntc_day21_bc1_total_vs_ntc_day1_bc1_total	ATP5F1B	4	0.0012388	0.0047852	0.049445	87	4	-5.7299	0.99655	0.99664	NA	2030	0	-5.7299
ntc_day21_bc1_total_vs_ntc_day1_bc1_total	SUPT16H	4	0.0034219	0.012295	0.060218	186	4	-4.4198	0.99658	0.99667	NA	2031	0	-4.4198
ntc_day21_bc1_total_vs_ntc_day1_bc1_total	RPS15A	4	0.0033958	0.012213	0.060142	185	4	-4.984	0.9966	0.9967	NA	2032	0	-4.984
ntc_day21_bc1_total_vs_ntc_day1_bc1_total	PNPT1	4	0.0033796	0.012159	0.060142	184	4	-4.111	0.99662	0.99671	NA	2033	0	-4.111
ntc_day21_bc1_total_vs_ntc_day1_bc1_total	EXOSC2	4	0.0033538	0.012055	0.06001	183	4	-4.9258	0.99665	0.99675	NA	2034	0	-4.9258
ntc_day21_bc1_total_vs_ntc_day1_bc1_total	INTS4	4	0.0033345	0.011973	0.059931	182	4	-4.7115	0.99667	0.99676	NA	2035	0	-4.7115
ntc_day21_bc1_total_vs_ntc_day1_bc1_total	MRPS23	4	0.0032962	0.011833	0.059624	180	4	-4.8866	0.9967	0.99681	NA	2036	0	-4.8866
ntc_day21_bc1_total_vs_ntc_day1_bc1_total	RARS1	4	0.0032867	0.011819	0.059624	179	4	-4.7778	0.99671	0.99681	NA	2037	0	-4.7778
ntc_day21_bc1_total_vs_ntc_day1_bc1_total	EXOSC7	4	0.0032772	0.011801	0.059624	178	4	-3.9957	0.99672	0.99682	NA	2038	0	-3.9957
ntc_day21_bc1_total_vs_ntc_day1_bc1_total	LSM2	4	0.0032709	0.011778	0.059624	177	4	-4.2797	0.99673	0.99683	NA	2039	0	-4.2797
ntc_day21_bc1_total_vs_ntc_day1_bc1_total	HARS1	4	0.0032646	0.01176	0.059624	176	4	-3.9041	0.99674	0.99683	NA	2040	0	-3.9041
ntc_day21_bc1_total_vs_ntc_day1_bc1_total	SF3B2	4	0.003252	0.011719	0.059624	175	4	-4.146	0.99675	0.99685	NA	2041	0	-4.146
ntc_day21_bc1_total_vs_ntc_day1_bc1_total	POLR2A	4	0.0032088	0.011584	0.059624	174	4	-5.4656	0.99679	0.99689	NA	2042	0	-5.4656
ntc_day21_bc1_total_vs_ntc_day1_bc1_total	TFAM	4	0.0031772	0.011466	0.059624	173	4	-3.8137	0.99682	0.99692	NA	2043	0	-3.8137
ntc_day21_bc1_total_vs_ntc_day1_bc1_total	UBA52	4	0.0031403	0.011344	0.059624	172	4	-4.5844	0.99686	0.99698	NA	2044	0	-4.5844
ntc_day21_bc1_total_vs_ntc_day1_bc1_total	DAP3	4	0.0030795	0.011126	0.059624	169	4	-3.6669	0.99692	0.99704	NA	2045	0	-3.6669
ntc_day21_bc1_total_vs_ntc_day1_bc1_total	RPS7	4	0.0030674	0.011072	0.059624	168	4	-4.6586	0.99693	0.99705	NA	2046	0	-4.6586
ntc_day21_bc1_total_vs_ntc_day1_bc1_total	TUT1	4	0.0030255	0.010936	0.059624	167	4	-4.7297	0.99697	0.9971	NA	2047	0	-4.7297
ntc_day21_bc1_total_vs_ntc_day1_bc1_total	RRP1	4	0.0030136	0.0109	0.059624	166	4	-3.9917	0.99699	0.99711	NA	2048	0	-3.9917
ntc_day21_bc1_total_vs_ntc_day1_bc1_total	ARCN1	4	0.0030077	0.010877	0.059624	165	4	-4.7685	0.99699	0.99711	NA	2049	0	-4.7685
ntc_day21_bc1_total_vs_ntc_day1_bc1_total	RPL13	4	0.0029988	0.010859	0.059624	164	4	-4.0636	0.997	0.99712	NA	2050	0	-4.0636
ntc_day21_bc1_total_vs_ntc_day1_bc1_total	SRP14	4	0.0029722	0.010777	0.059624	163	4	-4.7976	0.99703	0.99714	NA	2051	0	-4.7976
ntc_day21_bc1_total_vs_ntc_day1_bc1_total	NSF	4	0.0029546	0.010737	0.059624	162	4	-4.6611	0.99705	0.99715	NA	2052	0	-4.6611
ntc_day21_bc1_total_vs_ntc_day1_bc1_total	FAU	4	0.0011204	0.0042779	0.048893	78	4	-5.7948	0.99705	0.99715	NA	2053	0	-5.7948
ntc_day21_bc1_total_vs_ntc_day1_bc1_total	EIF3F	4	0.0029197	0.010583	0.059624	161	4	-4.2905	0.99708	0.99718	NA	2054	0	-4.2905
ntc_day21_bc1_total_vs_ntc_day1_bc1_total	SNW1	4	0.0028764	0.01042	0.059455	159	4	-4.135	0.99712	0.9972	NA	2055	0	-4.135
ntc_day21_bc1_total_vs_ntc_day1_bc1_total	RPS25	4	0.0028393	0.010293	0.059455	155	4	-4.937	0.99716	0.99725	NA	2056	0	-4.937
ntc_day21_bc1_total_vs_ntc_day1_bc1_total	RPL24	4	0.0028393	0.010293	0.059455	156	4	-5.4533	0.99716	0.99725	NA	2057	0	-5.4533
ntc_day21_bc1_total_vs_ntc_day1_bc1_total	POLR2J3	4	0.0021584	0.0078606	0.054104	131	4	-5.526	0.99723	0.99731	NA	2058	0	-5.526
ntc_day21_bc1_total_vs_ntc_day1_bc1_total	SNRPG	4	0.0027467	0.0099123	0.058637	154	4	-5.4886	0.99725	0.99733	NA	2059	0	-5.4886
ntc_day21_bc1_total_vs_ntc_day1_bc1_total	GAPDH	4	2.7478e-4	0.0011482	0.037357	28	4	-6.0179	0.99727	0.99735	NA	2060	0	-6.0179
ntc_day21_bc1_total_vs_ntc_day1_bc1_total	PRPF31	4	0.0026727	0.0096632	0.057537	153	4	-4.6593	0.99733	0.99739	NA	2061	0	-4.6593
ntc_day21_bc1_total_vs_ntc_day1_bc1_total	RRP9	4	0.0026295	0.0095228	0.057074	152	4	-4.321	0.99737	0.99743	NA	2062	0	-4.321
ntc_day21_bc1_total_vs_ntc_day1_bc1_total	RPL5	4	0.0026215	0.009482	0.057074	151	4	-4.2457	0.99738	0.99743	NA	2063	0	-4.2457
ntc_day21_bc1_total_vs_ntc_day1_bc1_total	RPL38	4	0.0026028	0.0094413	0.057074	150	4	-4.714	0.9974	0.99746	NA	2064	0	-4.714
ntc_day21_bc1_total_vs_ntc_day1_bc1_total	TNPO3	4	0.0025869	0.0093688	0.057074	149	4	-3.9187	0.99741	0.99747	NA	2065	0	-3.9187
ntc_day21_bc1_total_vs_ntc_day1_bc1_total	MRPL41	4	0.0025869	0.0093688	0.057074	148	4	-4.729	0.99741	0.99747	NA	2066	0	-4.729
ntc_day21_bc1_total_vs_ntc_day1_bc1_total	RPS16	3	0.0025571	0.0074348	0.053012	147	3	-5.5824	0.99744	0.99762	NA	2067	0	-5.5824
ntc_day21_bc1_total_vs_ntc_day1_bc1_total	CNOT3	4	0.0025135	0.0091106	0.057074	144	4	-4.0021	0.99749	0.99754	NA	2068	0	-4.0021
ntc_day21_bc1_total_vs_ntc_day1_bc1_total	SNRNP40	4	0.0024826	0.0089929	0.056892	143	4	-4.7068	0.99752	0.99757	NA	2069	0	-4.7068
ntc_day21_bc1_total_vs_ntc_day1_bc1_total	TRMT61A	4	6.4237e-4	0.0024979	0.044975	47	4	-5.8967	0.99755	0.99762	NA	2070	0	-5.8967
ntc_day21_bc1_total_vs_ntc_day1_bc1_total	WTAP	4	0.0024316	0.0088615	0.056892	140	4	-5.029	0.99757	0.99764	NA	2071	0	-5.029
ntc_day21_bc1_total_vs_ntc_day1_bc1_total	TUFM	4	0.0023223	0.0084629	0.055423	138	4	-4.7229	0.99768	0.99778	NA	2072	0	-4.7229
ntc_day21_bc1_total_vs_ntc_day1_bc1_total	INTS8	4	0.0022356	0.0081957	0.054104	137	4	-3.934	0.99776	0.99787	NA	2073	0	-3.934
ntc_day21_bc1_total_vs_ntc_day1_bc1_total	DDX27	4	0.0022308	0.0081867	0.054104	136	4	-4.8349	0.99777	0.99788	NA	2074	0	-4.8349
ntc_day21_bc1_total_vs_ntc_day1_bc1_total	MRPL33	4	0.0022214	0.008155	0.054104	135	4	-4.8889	0.99778	0.99789	NA	2075	0	-4.8889
ntc_day21_bc1_total_vs_ntc_day1_bc1_total	FBL	4	0.0021908	0.0080281	0.054104	133	4	-4.6548	0.99781	0.99791	NA	2076	0	-4.6548
ntc_day21_bc1_total_vs_ntc_day1_bc1_total	RPS13	4	0.0021722	0.007933	0.054104	132	4	-5.4895	0.99783	0.99792	NA	2077	0	-5.4895
ntc_day21_bc1_total_vs_ntc_day1_bc1_total	MRPL3	4	0.0021329	0.0077519	0.053908	130	4	-4.729	0.99787	0.99796	NA	2078	0	-4.729
ntc_day21_bc1_total_vs_ntc_day1_bc1_total	UPF2	4	0.0020988	0.0076114	0.053339	129	4	-3.841	0.9979	0.998	NA	2079	0	-3.841
ntc_day21_bc1_total_vs_ntc_day1_bc1_total	ISY1	4	0.0020383	0.0074484	0.053012	127	4	-4.5283	0.99796	0.99805	NA	2080	0	-4.5283
ntc_day21_bc1_total_vs_ntc_day1_bc1_total	RPS21	4	0.0020251	0.0074076	0.053012	126	4	-4.2991	0.99797	0.99808	NA	2081	0	-4.2991
ntc_day21_bc1_total_vs_ntc_day1_bc1_total	XRN2	4	0.0019362	0.0071223	0.051907	125	4	-4.0639	0.99806	0.99815	NA	2082	0	-4.0639
ntc_day21_bc1_total_vs_ntc_day1_bc1_total	CSE1L	4	0.0019256	0.0070906	0.051907	124	4	-4.7759	0.99807	0.99816	NA	2083	0	-4.7759
ntc_day21_bc1_total_vs_ntc_day1_bc1_total	NOP53	4	0.0019213	0.0070815	0.051907	123	4	-4.175	0.99808	0.99816	NA	2084	0	-4.175
ntc_day21_bc1_total_vs_ntc_day1_bc1_total	DDX52	4	0.0019128	0.0070589	0.051907	122	4	-5.4897	0.99809	0.99817	NA	2085	0	-5.4897
ntc_day21_bc1_total_vs_ntc_day1_bc1_total	CCT3	4	0.0018876	0.0069728	0.051907	121	4	-5.1764	0.99811	0.99818	NA	2086	0	-5.1764
ntc_day21_bc1_total_vs_ntc_day1_bc1_total	WARS2	4	0.0018793	0.0069547	0.051907	120	4	-5.1135	0.99812	0.99819	NA	2087	0	-5.1135
ntc_day21_bc1_total_vs_ntc_day1_bc1_total	EEF1A1	4	0.0018751	0.0069502	0.051907	119	4	-5.4498	0.99812	0.99819	NA	2088	0	-5.4498
ntc_day21_bc1_total_vs_ntc_day1_bc1_total	RPS28	3	0.0018613	0.0055778	0.050814	118	3	-5.3171	0.99814	0.99826	NA	2089	0	-5.3171
ntc_day21_bc1_total_vs_ntc_day1_bc1_total	DDX20	4	0.0018503	0.0068415	0.051907	117	4	-5.3451	0.99815	0.99823	NA	2090	0	-5.3451
ntc_day21_bc1_total_vs_ntc_day1_bc1_total	MRPL43	4	0.0018339	0.0067599	0.051907	116	4	-5.2745	0.99817	0.99824	NA	2091	0	-5.2745
ntc_day21_bc1_total_vs_ntc_day1_bc1_total	MRPL18	4	0.0018257	0.0067237	0.051907	115	4	-5.0838	0.99817	0.99824	NA	2092	0	-5.0838
ntc_day21_bc1_total_vs_ntc_day1_bc1_total	TARS2	4	0.0017933	0.0066195	0.051907	114	4	-4.2199	0.99821	0.99827	NA	2093	0	-4.2199
ntc_day21_bc1_total_vs_ntc_day1_bc1_total	RPS26	4	0.0017455	0.0064701	0.051704	113	4	-4.783	0.99825	0.99831	NA	2094	0	-4.783
ntc_day21_bc1_total_vs_ntc_day1_bc1_total	RBBP5	4	0.0017376	0.0064474	0.051704	112	4	-3.9825	0.99826	0.99832	NA	2095	0	-3.9825
ntc_day21_bc1_total_vs_ntc_day1_bc1_total	SF3B1	4	0.001718	0.006384	0.051704	111	4	-4.7952	0.99828	0.99834	NA	2096	0	-4.7952
ntc_day21_bc1_total_vs_ntc_day1_bc1_total	RPL31	4	0.0016948	0.0063387	0.051704	110	4	-4.9078	0.99831	0.99835	NA	2097	0	-4.9078
ntc_day21_bc1_total_vs_ntc_day1_bc1_total	YARS2	4	0.0016756	0.0062617	0.051704	109	4	-4.7843	0.99832	0.99838	NA	2098	0	-4.7843
ntc_day21_bc1_total_vs_ntc_day1_bc1_total	VARS2	4	0.0016641	0.00623	0.051704	108	4	-4.5155	0.99834	0.99838	NA	2099	0	-4.5155
ntc_day21_bc1_total_vs_ntc_day1_bc1_total	MYBBP1A	4	0.0016584	0.0062074	0.051704	107	4	-4.3656	0.99834	0.99839	NA	2100	0	-4.3656
ntc_day21_bc1_total_vs_ntc_day1_bc1_total	WDR75	4	0.0016339	0.0061213	0.051704	105	4	-4.1301	0.99837	0.9984	NA	2101	0	-4.1301
ntc_day21_bc1_total_vs_ntc_day1_bc1_total	MRPL52	4	0.0016264	0.0060941	0.051704	103	4	-5.0072	0.99837	0.9984	NA	2102	0	-5.0072
ntc_day21_bc1_total_vs_ntc_day1_bc1_total	ATP5F1A	4	0.0016115	0.0060624	0.051704	102	4	-4.5253	0.99839	0.99842	NA	2103	0	-4.5253
ntc_day21_bc1_total_vs_ntc_day1_bc1_total	PRPF4	4	0.0015313	0.0057318	0.0517	100	4	-5.1279	0.99847	0.9985	NA	2104	0	-5.1279
ntc_day21_bc1_total_vs_ntc_day1_bc1_total	RPS15	4	0.0014924	0.0055642	0.050814	99	4	-4.9005	0.99851	0.99855	NA	2105	0	-4.9005
ntc_day21_bc1_total_vs_ntc_day1_bc1_total	RPL37	4	3.8167e-4	0.0015422	0.03779	35	4	-6.0923	0.99851	0.99857	NA	2106	0	-6.0923
ntc_day21_bc1_total_vs_ntc_day1_bc1_total	PSMC4	4	0.0014749	0.0055008	0.050814	98	4	-4.5989	0.99853	0.99858	NA	2107	0	-4.5989
ntc_day21_bc1_total_vs_ntc_day1_bc1_total	RPS23	4	0.0014611	0.0054646	0.050814	97	4	-4.2579	0.99854	0.99861	NA	2108	0	-4.2579
ntc_day21_bc1_total_vs_ntc_day1_bc1_total	SF3A3	4	0.0014439	0.0054238	0.050814	96	4	-4.5916	0.99856	0.99863	NA	2109	0	-4.5916
ntc_day21_bc1_total_vs_ntc_day1_bc1_total	PSMD4	4	0.0014218	0.0053423	0.050814	95	4	-4.7333	0.99858	0.99867	NA	2110	0	-4.7333
ntc_day21_bc1_total_vs_ntc_day1_bc1_total	LSM4	4	3.1278e-4	0.0012795	0.037573	29	4	-5.9086	0.9986	0.99873	NA	2111	0	-5.9086
ntc_day21_bc1_total_vs_ntc_day1_bc1_total	MAK16	4	0.0013635	0.0051656	0.050814	92	4	-4.8919	0.99864	0.99877	NA	2112	0	-4.8919
ntc_day21_bc1_total_vs_ntc_day1_bc1_total	RSL24D1	4	2.1121e-5	7.9262e-5	0.009026	8	4	-6.467	0.99866	0.99879	NA	2113	0	-6.467
ntc_day21_bc1_total_vs_ntc_day1_bc1_total	RPL9	4	6.9276e-5	2.4685e-4	0.017933	12	4	-6.1841	0.99867	0.99879	NA	2114	0	-6.1841
ntc_day21_bc1_total_vs_ntc_day1_bc1_total	SRSF2	4	0.001331	0.0050615	0.05067	91	4	-5.7186	0.99867	0.99881	NA	2115	0	-5.7186
ntc_day21_bc1_total_vs_ntc_day1_bc1_total	RPS19	4	0.0012803	0.0048848	0.049445	90	4	-4.9197	0.99872	0.99887	NA	2116	0	-4.9197
ntc_day21_bc1_total_vs_ntc_day1_bc1_total	GARS1	4	0.0012741	0.0048712	0.049445	89	4	-4.812	0.99873	0.9989	NA	2117	0	-4.812
ntc_day21_bc1_total_vs_ntc_day1_bc1_total	MARS2	4	0.0012539	0.0048169	0.049445	88	4	-4.9704	0.99875	0.99892	NA	2118	0	-4.9704
ntc_day21_bc1_total_vs_ntc_day1_bc1_total	RPL18	4	0.001231	0.0047535	0.049445	86	4	-4.456	0.99877	0.99894	NA	2119	0	-4.456
ntc_day21_bc1_total_vs_ntc_day1_bc1_total	POLR2D	4	0.001225	0.0047263	0.049445	85	4	-4.9277	0.99878	0.99895	NA	2120	0	-4.9277
ntc_day21_bc1_total_vs_ntc_day1_bc1_total	RPUSD4	4	7.5577e-4	0.0028693	0.045352	57	4	-5.9273	0.99879	0.99897	NA	2121	0	-5.9273
ntc_day21_bc1_total_vs_ntc_day1_bc1_total	AQR	4	0.001201	0.0046357	0.049445	84	4	-5.0708	0.9988	0.99898	NA	2122	0	-5.0708
ntc_day21_bc1_total_vs_ntc_day1_bc1_total	IPO13	4	0.0011627	0.0044545	0.048893	83	4	-5.1907	0.99884	0.99902	NA	2123	0	-5.1907
ntc_day21_bc1_total_vs_ntc_day1_bc1_total	CCT4	4	0.0011511	0.0044183	0.048893	81	4	-4.7697	0.99885	0.99904	NA	2124	0	-4.7697
ntc_day21_bc1_total_vs_ntc_day1_bc1_total	NIP7	4	0.0011453	0.0043957	0.048893	80	4	-5.2643	0.99885	0.99904	NA	2125	0	-5.2643
ntc_day21_bc1_total_vs_ntc_day1_bc1_total	NUBP1	4	0.0011225	0.0042915	0.048893	79	4	-4.9346	0.99888	0.99905	NA	2126	0	-4.9346
ntc_day21_bc1_total_vs_ntc_day1_bc1_total	EFTUD2	4	0.0011098	0.0042598	0.048893	77	4	-4.3952	0.99889	0.99906	NA	2127	0	-4.3952
ntc_day21_bc1_total_vs_ntc_day1_bc1_total	RARS2	4	0.0010931	0.004219	0.048893	76	4	-4.8171	0.99891	0.99907	NA	2128	0	-4.8171
ntc_day21_bc1_total_vs_ntc_day1_bc1_total	EIF2B5	4	1.368e-4	5.2766e-4	0.026705	18	4	-6.2976	0.99893	0.99908	NA	2129	0	-6.2976
ntc_day21_bc1_total_vs_ntc_day1_bc1_total	RRP12	4	0.0010466	0.0040424	0.048893	73	4	-5.0824	0.99895	0.9991	NA	2130	0	-5.0824
ntc_day21_bc1_total_vs_ntc_day1_bc1_total	NOB1	4	0.0010399	0.0040152	0.048893	72	4	-5.1278	0.99896	0.99911	NA	2131	0	-5.1278
ntc_day21_bc1_total_vs_ntc_day1_bc1_total	IMP4	4	0.0010266	0.0039835	0.048893	71	4	-5.3768	0.99897	0.99912	NA	2132	0	-5.3768
ntc_day21_bc1_total_vs_ntc_day1_bc1_total	HSPD1	4	0.0010161	0.0039518	0.048893	70	4	-4.7066	0.99898	0.99913	NA	2133	0	-4.7066
ntc_day21_bc1_total_vs_ntc_day1_bc1_total	NUDT21	4	0.001003	0.0038839	0.048893	69	4	-5.0381	0.999	0.99915	NA	2134	0	-5.0381
ntc_day21_bc1_total_vs_ntc_day1_bc1_total	PSMC2	4	9.9005e-4	0.0038476	0.048893	68	4	-5.3115	0.99901	0.99916	NA	2135	0	-5.3115
ntc_day21_bc1_total_vs_ntc_day1_bc1_total	CCT6A	4	9.5446e-4	0.0036846	0.048893	67	4	-5.0161	0.99905	0.99919	NA	2136	0	-5.0161
ntc_day21_bc1_total_vs_ntc_day1_bc1_total	NBPF10	4	9.0168e-4	0.0034898	0.04817	66	4	-5.3159	0.9991	0.99924	NA	2137	0	-5.3159
ntc_day21_bc1_total_vs_ntc_day1_bc1_total	HSD17B10	4	8.9329e-4	0.0034672	0.04817	65	4	-5.064	0.99911	0.99925	NA	2138	0	-5.064
ntc_day21_bc1_total_vs_ntc_day1_bc1_total	SNRPD3	4	8.5804e-4	0.0033268	0.047354	64	4	-5.4787	0.99914	0.99926	NA	2139	0	-5.4787
ntc_day21_bc1_total_vs_ntc_day1_bc1_total	IARS1	4	8.3739e-4	0.0031999	0.046272	63	4	-4.4363	0.99916	0.99926	NA	2140	0	-4.4363
ntc_day21_bc1_total_vs_ntc_day1_bc1_total	BUD23	4	8.2159e-4	0.003132	0.04602	62	4	-5.6519	0.99918	0.99927	NA	2141	0	-5.6519
ntc_day21_bc1_total_vs_ntc_day1_bc1_total	RPL21	4	8.1266e-4	0.0030958	0.04602	61	4	-5.2694	0.99919	0.99928	NA	2142	0	-5.2694
ntc_day21_bc1_total_vs_ntc_day1_bc1_total	MRPL14	4	8.0381e-4	0.0030505	0.04602	59	4	-4.4179	0.9992	0.99929	NA	2143	0	-4.4179
ntc_day21_bc1_total_vs_ntc_day1_bc1_total	KARS1	4	3.8214e-4	0.0015422	0.03779	36	4	-5.726	0.99923	0.9993	NA	2144	0	-5.726
ntc_day21_bc1_total_vs_ntc_day1_bc1_total	SRSF3	4	7.6274e-4	0.0028874	0.045352	58	4	-4.9098	0.99924	0.9993	NA	2145	0	-4.9098
ntc_day21_bc1_total_vs_ntc_day1_bc1_total	NFS1	4	7.4801e-4	0.0028331	0.045352	56	4	-5.594	0.99925	0.99931	NA	2146	0	-5.594
ntc_day21_bc1_total_vs_ntc_day1_bc1_total	NOL10	4	7.1818e-4	0.0027153	0.044975	55	4	-5.3929	0.99928	0.99933	NA	2147	0	-5.3929
ntc_day21_bc1_total_vs_ntc_day1_bc1_total	EXOSC8	4	7.1514e-4	0.0027108	0.044975	54	4	-5.3802	0.99928	0.99933	NA	2148	0	-5.3802
ntc_day21_bc1_total_vs_ntc_day1_bc1_total	PPAN	4	7.091e-4	0.0026881	0.044975	53	4	-5.0018	0.99929	0.99934	NA	2149	0	-5.0018
ntc_day21_bc1_total_vs_ntc_day1_bc1_total	CARS1	4	6.7657e-4	0.0025794	0.044975	50	4	-4.7241	0.99932	0.99937	NA	2150	0	-4.7241
ntc_day21_bc1_total_vs_ntc_day1_bc1_total	RPL27	4	6.7367e-4	0.0025749	0.044975	49	4	-4.9131	0.99933	0.99938	NA	2151	0	-4.9131
ntc_day21_bc1_total_vs_ntc_day1_bc1_total	PSMD7	4	5.7358e-4	0.0022307	0.043237	46	4	-4.8173	0.99943	0.99945	NA	2152	0	-4.8173
ntc_day21_bc1_total_vs_ntc_day1_bc1_total	RPL7A	4	5.5165e-4	0.0021491	0.042562	45	4	-4.9718	0.99945	0.99946	NA	2153	0	-4.9718
ntc_day21_bc1_total_vs_ntc_day1_bc1_total	MRPL44	4	5.3359e-4	0.0020857	0.042316	44	4	-5.4553	0.99947	0.99947	NA	2154	0	-5.4553
ntc_day21_bc1_total_vs_ntc_day1_bc1_total	NOP56	4	5.2154e-4	0.002045	0.042316	43	4	-5.2714	0.99948	0.99948	NA	2155	0	-5.2714
ntc_day21_bc1_total_vs_ntc_day1_bc1_total	RPS27	4	4.8659e-4	0.0019227	0.041704	42	4	-4.8447	0.99951	0.99951	NA	2156	0	-4.8447
ntc_day21_bc1_total_vs_ntc_day1_bc1_total	CCT7	4	4.2336e-4	0.0017007	0.03779	41	4	-4.752	0.99958	0.99959	NA	2157	0	-4.752
ntc_day21_bc1_total_vs_ntc_day1_bc1_total	EIF3I	4	4.1659e-4	0.0016736	0.03779	40	4	-5.7641	0.99958	0.99959	NA	2158	0	-5.7641
ntc_day21_bc1_total_vs_ntc_day1_bc1_total	LSM7	4	4.1524e-4	0.0016645	0.03779	39	4	-4.9483	0.99958	0.99959	NA	2159	0	-4.9483
ntc_day21_bc1_total_vs_ntc_day1_bc1_total	SNRPD2	4	4.0197e-4	0.0016011	0.03779	38	4	-5.6702	0.9996	0.99961	NA	2160	0	-5.6702
ntc_day21_bc1_total_vs_ntc_day1_bc1_total	SUPT5H	4	3.8902e-4	0.0015739	0.03779	37	4	-5.3737	0.99961	0.99962	NA	2161	0	-5.3737
ntc_day21_bc1_total_vs_ntc_day1_bc1_total	SFPQ	4	3.5922e-4	0.0014426	0.03779	34	4	-5.8882	0.99964	0.99964	NA	2162	0	-5.8882
ntc_day21_bc1_total_vs_ntc_day1_bc1_total	SF3B5	4	3.409e-4	0.001361	0.037573	33	4	-5.2731	0.99966	0.99968	NA	2163	0	-5.2731
ntc_day21_bc1_total_vs_ntc_day1_bc1_total	MARS1	4	3.3572e-4	0.001352	0.037573	32	4	-5.216	0.99966	0.99969	NA	2164	0	-5.216
ntc_day21_bc1_total_vs_ntc_day1_bc1_total	NOP16	4	3.233e-4	0.0013158	0.037573	31	4	-5.6625	0.99968	0.9997	NA	2165	0	-5.6625
ntc_day21_bc1_total_vs_ntc_day1_bc1_total	RPS29	4	3.1394e-4	0.001284	0.037573	30	4	-5.8918	0.99969	0.99971	NA	2166	0	-5.8918
ntc_day21_bc1_total_vs_ntc_day1_bc1_total	RPL19	4	2.4845e-4	0.001044	0.035684	26	4	-5.4929	0.99975	0.99978	NA	2167	0	-5.4929
ntc_day21_bc1_total_vs_ntc_day1_bc1_total	U2SURP	4	2.3678e-4	9.8965e-4	0.035684	25	4	-5.0448	0.99976	0.99978	NA	2168	0	-5.0448
ntc_day21_bc1_total_vs_ntc_day1_bc1_total	PHAX	4	2.1715e-4	8.6736e-4	0.034355	23	4	-4.987	0.99978	0.9998	NA	2169	0	-4.987
ntc_day21_bc1_total_vs_ntc_day1_bc1_total	RPS27A	4	1.8928e-4	7.5412e-4	0.031228	22	4	-5.3839	0.99981	0.99982	NA	2170	0	-5.3839
ntc_day21_bc1_total_vs_ntc_day1_bc1_total	RPL35A	4	1.7516e-4	6.8618e-4	0.029767	21	4	-5.5613	0.99982	0.99983	NA	2171	0	-5.5613
ntc_day21_bc1_total_vs_ntc_day1_bc1_total	DHX15	4	1.6552e-4	6.5448e-4	0.029767	20	4	-5.4041	0.99983	0.99984	NA	2172	0	-5.4041
ntc_day21_bc1_total_vs_ntc_day1_bc1_total	RPLP0	4	1.5726e-4	6.3183e-4	0.029767	19	4	-5.8949	0.99984	0.99984	NA	2173	0	-5.8949
ntc_day21_bc1_total_vs_ntc_day1_bc1_total	RPS3	4	1.0677e-4	3.6914e-4	0.019781	17	4	-5.7839	0.99989	0.99992	NA	2174	0	-5.7839
ntc_day21_bc1_total_vs_ntc_day1_bc1_total	RPL6	4	9.7847e-5	3.5555e-4	0.019781	15	4	-5.4329	0.9999	0.99992	NA	2175	0	-5.4329
ntc_day21_bc1_total_vs_ntc_day1_bc1_total	USP39	4	9.4042e-5	3.4196e-4	0.019781	14	4	-5.5362	0.99991	0.99992	NA	2176	0	-5.5362
ntc_day21_bc1_total_vs_ntc_day1_bc1_total	PCBP1	4	7.1854e-5	2.559e-4	0.017933	13	4	-5.8808	0.99993	0.99994	NA	2177	0	-5.8808
ntc_day21_bc1_total_vs_ntc_day1_bc1_total	MRPL57	4	5.3555e-5	1.7891e-4	0.014817	11	4	-5.7928	0.99995	0.99995	NA	2178	0	-5.7928
ntc_day21_bc1_total_vs_ntc_day1_bc1_total	NUTF2	4	2.843e-5	1.0191e-4	0.010109	9	4	-5.7203	0.99997	0.99997	NA	2179	0	-5.7203
ntc_day21_bc1_total_vs_ntc_day1_bc1_total	PSMB2	4	2.0875e-5	7.9262e-5	0.009026	7	4	-5.6201	0.99998	0.99998	NA	2180	0	-5.6201
ntc_day21_bc1_total_vs_ntc_day1_bc1_total	XPO1	4	2.0733e-5	7.9262e-5	0.009026	6	4	-6.0318	0.99998	0.99998	NA	2181	0	-6.0318
ntc_day21_bc1_total_vs_ntc_day1_bc1_total	POLR2F	4	9.9918e-6	4.3028e-5	0.00784	5	4	-6.0441	0.99999	0.99999	NA	2182	0	-6.0441
ntc_day21_bc1_total_vs_ntc_day1_bc1_total	RPL28	4	7.5134e-6	3.397e-5	0.007737	4	4	-6.2408	0.99999	1	NA	2183	0	-6.2408
ntc_day21_bc1_total_vs_ntc_day1_bc1_total	EIF2B3	4	3.4569e-6	1.5852e-5	0.004814	3	4	-6.2299	1	1	NA	2184	0	-6.2299
ntc_day21_bc1_total_vs_ntc_day1_bc1_total	PRPF19	4	2.967e-6	1.1323e-5	0.004814	2	4	-6.5372	1	1	NA	2185	0	-6.5372
ntc_day21_bc1_total_vs_ntc_day1_bc1_total	RPS24	4	6.3481e-7	2.2646e-6	0.002063	1	4	-6.9809	1	1	NA	2186	0	-6.9809
ntc_day21_bc1_total_vs_ntc_day21_bc1_grna	DHCR7	4	0.49285	0.66374	NA	1364	2	1.5358	4.6243e-5	1.0013e-4	NA	1	2	1.5358
ntc_day21_bc1_total_vs_ntc_day21_bc1_grna	PCDH20	4	0.4901	0.66165	NA	1359	2	-0.28801	2.8524e-4	5.5187e-4	NA	2	1	-0.28801
ntc_day21_bc1_total_vs_ntc_day21_bc1_grna	SDS	4	0.99731	0.99735	NA	2122	0	1.4439	8.5552e-4	0.0016696	NA	3	1	1.4439
ntc_day21_bc1_total_vs_ntc_day21_bc1_grna	ALDOC	4	0.088474	0.21852	NA	456	2	0.47418	0.0014075	0.0027454	NA	4	2	0.47418
ntc_day21_bc1_total_vs_ntc_day21_bc1_grna	HIBADH	4	0.95881	0.95897	NA	2019	0	0.4777	0.0014256	0.002764	NA	5	1	0.4777
ntc_day21_bc1_total_vs_ntc_day21_bc1_grna	TRMU	4	0.69493	0.81535	NA	1646	1	1.5846	0.0015387	0.0030015	NA	6	2	1.5846
ntc_day21_bc1_total_vs_ntc_day21_bc1_grna	DIDO1	4	0.9787	0.97891	NA	2079	0	1.0848	0.0019954	0.0038584	NA	7	1	1.0848
ntc_day21_bc1_total_vs_ntc_day21_bc1_grna	BLTP2	4	0.59603	0.74187	NA	1498	2	0.63272	0.0020584	0.0039609	NA	8	2	0.63272
ntc_day21_bc1_total_vs_ntc_day21_bc1_grna	XRN1	4	0.53949	0.69844	NA	1440	2	0.13987	0.0025649	0.004706	NA	9	1	0.13987
ntc_day21_bc1_total_vs_ntc_day21_bc1_grna	CELF2	4	0.91639	0.91896	NA	1913	1	0.57047	0.0031342	0.0052369	NA	10	1	0.57047
ntc_day21_bc1_total_vs_ntc_day21_bc1_grna	RBMY1A1	4	0.4017	0.59751	NA	1208	2	0.046082	0.0037033	0.0057864	NA	11	1	0.046082
ntc_day21_bc1_total_vs_ntc_day21_bc1_grna	STAU2	4	0.4637	0.64245	NA	1317	2	0.70945	0.0042721	0.0062894	NA	12	1	0.70945
ntc_day21_bc1_total_vs_ntc_day21_bc1_grna	ALKBH1	3	0.99499	0.99516	NA	2116	0	1.3438	0.0044862	0.005684	NA	13	1	1.3438
ntc_day21_bc1_total_vs_ntc_day21_bc1_grna	GTPBP3	4	0.89239	0.90169	NA	1876	1	0.33789	0.0048407	0.0068483	NA	14	1	0.33789
ntc_day21_bc1_total_vs_ntc_day21_bc1_grna	MDH2	3	0.91624	0.9169	NA	1912	0	0.67929	0.0049128	0.0060845	NA	15	1	0.67929
ntc_day21_bc1_total_vs_ntc_day21_bc1_grna	CCDC86	4	0.68493	0.81115	NA	1628	2	0.043246	0.005409	0.0073559	NA	16	1	0.043246
ntc_day21_bc1_total_vs_ntc_day21_bc1_grna	RBM41	4	0.98436	0.98448	NA	2084	0	0.64274	0.0071126	0.0087996	NA	17	1	0.64274
ntc_day21_bc1_total_vs_ntc_day21_bc1_grna	OLA1	4	0.87078	0.88782	NA	1834	1	1.5146	0.0082471	0.0098148	NA	18	1	1.5146
ntc_day21_bc1_total_vs_ntc_day21_bc1_grna	MCHERRY	4	0.40037	0.59657	NA	1205	1	0.5865	0.008814	0.01043	NA	19	1	0.5865
ntc_day21_bc1_total_vs_ntc_day21_bc1_grna	PSMA6	1	0.99094	0.99117	NA	2106	0	2.496	0.0090572	0.0087018	NA	20	1	2.496
ntc_day21_bc1_total_vs_ntc_day21_bc1_grna	SKIC2	4	0.89045	0.90035	NA	1872	1	0.55441	0.0093806	0.010951	NA	21	1	0.55441
ntc_day21_bc1_total_vs_ntc_day21_bc1_grna	IGF2BP2	4	0.96532	0.96571	NA	2040	0	0.53073	0.009947	0.011477	NA	22	1	0.53073
ntc_day21_bc1_total_vs_ntc_day21_bc1_grna	ELAVL2	3	0.068578	0.15826	NA	385	2	-0.87048	0.010022	0.011044	NA	23	1	-0.87048
ntc_day21_bc1_total_vs_ntc_day21_bc1_grna	SPEN	4	0.60419	0.7483	NA	1514	1	0.064034	0.010513	0.011971	NA	24	1	0.064034
ntc_day21_bc1_total_vs_ntc_day21_bc1_grna	MRPL17	3	0.12296	0.26274	NA	574	2	-1.0391	0.011297	0.012148	NA	25	1	-1.0391
ntc_day21_bc1_total_vs_ntc_day21_bc1_grna	SLC25A5	4	0.78708	0.8477	NA	1736	1	0.13221	0.011645	0.012968	NA	26	1	0.13221
ntc_day21_bc1_total_vs_ntc_day21_bc1_grna	MVP	4	0.25481	0.45867	0.509157	936	3	-0.42874	0.01221	0.013457	NA	27	1	-0.42874
ntc_day21_bc1_total_vs_ntc_day21_bc1_grna	RBM15B	4	0.94511	0.94526	NA	1976	0	1.2105	0.012775	0.014016	NA	28	1	1.2105
ntc_day21_bc1_total_vs_ntc_day21_bc1_grna	RPP25L	4	0.13083	0.28258	NA	602	1	0.84217	0.013905	0.015012	NA	29	1	0.84217
ntc_day21_bc1_total_vs_ntc_day21_bc1_grna	APOBEC2	3	0.14454	0.28837	NA	641	2	-0.5448	0.015114	0.015753	NA	30	1	-0.5448
ntc_day21_bc1_total_vs_ntc_day21_bc1_grna	CAT	4	0.22107	0.41306	NA	842	2	-0.3845	0.015598	0.016693	NA	31	1	-0.3845
ntc_day21_bc1_total_vs_ntc_day21_bc1_grna	UHMK1	4	0.45152	0.6334	NA	1290	1	0.57046	0.016161	0.01715	NA	32	1	0.57046
ntc_day21_bc1_total_vs_ntc_day21_bc1_grna	RIDA	4	0.71234	0.82062	NA	1655	1	0.18788	0.016725	0.017676	NA	33	1	0.18788
ntc_day21_bc1_total_vs_ntc_day21_bc1_grna	DYNLL1	3	0.65473	0.72437	NA	1588	1	0.30841	0.016807	0.017466	NA	34	1	0.30841
ntc_day21_bc1_total_vs_ntc_day21_bc1_grna	FAM120B	4	0.26938	0.47775	NA	973	2	0.18035	0.017288	0.018198	NA	35	1	0.18035
ntc_day21_bc1_total_vs_ntc_day21_bc1_grna	NSUN2	4	0.96326	0.96366	NA	2031	0	0.54273	0.017851	0.018808	NA	36	1	0.54273
ntc_day21_bc1_total_vs_ntc_day21_bc1_grna	CGN	4	0.97576	0.97615	NA	2066	0	1.229	0.018414	0.019292	NA	37	1	1.229
ntc_day21_bc1_total_vs_ntc_day21_bc1_grna	TFB2M	2	0.16657	0.26806	NA	688	1	0.42666	0.01888	0.018766	NA	38	1	0.42666
ntc_day21_bc1_total_vs_ntc_day21_bc1_grna	SAMD4B	4	0.98335	0.98352	NA	2083	0	0.7237	0.018976	0.019809	NA	39	1	0.7237
ntc_day21_bc1_total_vs_ntc_day21_bc1_grna	RPL3	2	0.45864	0.5129	NA	1304	1	0.42387	0.019163	0.019078	NA	40	1	0.42387
ntc_day21_bc1_total_vs_ntc_day21_bc1_grna	CXORF23	4	0.9897	0.98965	NA	2099	0	1.1518	0.019539	0.02034	NA	41	1	1.1518
ntc_day21_bc1_total_vs_ntc_day21_bc1_grna	ENOX1	3	0.219	0.36858	NA	837	1	0.61844	0.019766	0.020396	NA	42	1	0.61844
ntc_day21_bc1_total_vs_ntc_day21_bc1_grna	FAM32A	3	0.47476	0.63029	NA	1331	2	-0.081341	0.02061	0.021318	NA	43	1	-0.081341
ntc_day21_bc1_total_vs_ntc_day21_bc1_grna	ZNF326	4	0.94975	0.94987	NA	1989	0	0.27331	0.020662	0.021499	NA	44	1	0.27331
ntc_day21_bc1_total_vs_ntc_day21_bc1_grna	TCOF1	4	0.79519	0.85086	NA	1744	1	0.66691	0.021224	0.02204	NA	45	1	0.66691
ntc_day21_bc1_total_vs_ntc_day21_bc1_grna	DNAJB12	4	0.66484	0.79497	NA	1602	1	1.1067	0.021785	0.022659	NA	46	1	1.1067
ntc_day21_bc1_total_vs_ntc_day21_bc1_grna	RNH1	3	0.79685	0.80931	NA	1748	1	1.0322	0.021875	0.022496	NA	47	1	1.0322
ntc_day21_bc1_total_vs_ntc_day21_bc1_grna	ERAL1	4	0.31833	0.53709	NA	1080	1	1.0229	0.022907	0.023781	NA	48	1	1.0229
ntc_day21_bc1_total_vs_ntc_day21_bc1_grna	DNAJC21	4	0.78402	0.84656	NA	1729	1	0.49338	0.023468	0.024322	NA	49	1	0.49338
ntc_day21_bc1_total_vs_ntc_day21_bc1_grna	BRD2	4	0.31731	0.53637	NA	1078	2	0.084377	0.024028	0.024843	NA	50	1	0.084377
ntc_day21_bc1_total_vs_ntc_day21_bc1_grna	AKAP1	4	0.60419	0.7483	NA	1513	1	1.4201	0.024588	0.025402	NA	51	1	1.4201
ntc_day21_bc1_total_vs_ntc_day21_bc1_grna	GDI2	4	0.30391	0.5223	NA	1048	2	-0.19795	0.025148	0.025928	NA	52	1	-0.19795
ntc_day21_bc1_total_vs_ntc_day21_bc1_grna	PABPC1L2B	4	0.20614	0.39231	0.486498	798	3	-0.28251	0.025708	0.02645	NA	53	1	-0.28251
ntc_day21_bc1_total_vs_ntc_day21_bc1_grna	TSR3	4	0.83513	0.86895	NA	1790	1	0.060504	0.027944	0.028643	NA	54	1	0.060504
ntc_day21_bc1_total_vs_ntc_day21_bc1_grna	RNASEH2C	4	0.6782	0.80573	NA	1618	1	0.78695	0.028502	0.02916	NA	55	1	0.78695
ntc_day21_bc1_total_vs_ntc_day21_bc1_grna	HNRNPU	2	0.21165	0.33127	NA	812	1	-0.048906	0.029167	0.028746	NA	56	1	-0.048906
ntc_day21_bc1_total_vs_ntc_day21_bc1_grna	RPL36A	4	0.92806	0.92848	NA	1938	1	0.48626	0.029618	0.030306	NA	57	1	0.48626
ntc_day21_bc1_total_vs_ntc_day21_bc1_grna	BCLAF1	4	0.43721	0.62327	NA	1271	2	0.026829	0.030176	0.030832	NA	58	1	0.026829
ntc_day21_bc1_total_vs_ntc_day21_bc1_grna	PINX1	1	0.96955	0.9698	NA	2049	0	1.7584	0.030452	0.030707	NA	59	0	1.7584
ntc_day21_bc1_total_vs_ntc_day21_bc1_grna	MRPS7	4	0.0096109	0.032099	NA	88	2	-1.4312	0.030733	0.031442	NA	60	1	-1.4312
ntc_day21_bc1_total_vs_ntc_day21_bc1_grna	TFRC	4	0.95023	0.95036	NA	1990	0	0.24235	0.031291	0.031983	NA	61	1	0.24235
ntc_day21_bc1_total_vs_ntc_day21_bc1_grna	H4C5	4	0.3585	0.56576	NA	1144	1	0.83757	0.031847	0.032621	NA	62	1	0.83757
ntc_day21_bc1_total_vs_ntc_day21_bc1_grna	LSM14B	4	0.12616	0.27546	0.429174	586	3	-0.96345	0.032404	0.033138	NA	63	1	-0.96345
ntc_day21_bc1_total_vs_ntc_day21_bc1_grna	IDH1	4	0.91898	0.92102	NA	1920	1	0.19307	0.032961	0.033664	NA	64	1	0.19307
ntc_day21_bc1_total_vs_ntc_day21_bc1_grna	CCDC43	2	0.89026	0.889	NA	1871	0	1.334	0.033098	0.0327	NA	65	1	1.334
ntc_day21_bc1_total_vs_ntc_day21_bc1_grna	ZCCHC7	4	0.70897	0.81953	NA	1653	1	0.32775	0.033517	0.034269	NA	66	1	0.32775
ntc_day21_bc1_total_vs_ntc_day21_bc1_grna	LMF2	4	0.94187	0.94206	NA	1967	0	0.67982	0.034073	0.0348	NA	67	1	0.67982
ntc_day21_bc1_total_vs_ntc_day21_bc1_grna	TIPARP	2	0.38022	0.46056	NA	1177	1	0.74043	0.034079	0.033743	NA	68	1	0.74043
ntc_day21_bc1_total_vs_ntc_day21_bc1_grna	ARHGEF28	4	0.67792	0.80545	NA	1617	2	0.029239	0.034629	0.03534	NA	69	1	0.029239
ntc_day21_bc1_total_vs_ntc_day21_bc1_grna	NLRP11	3	0.68616	0.74131	NA	1631	1	0.36485	0.034888	0.035359	NA	70	1	0.36485
ntc_day21_bc1_total_vs_ntc_day21_bc1_grna	TAF9	4	0.68856	0.81349	NA	1636	1	1.1951	0.035184	0.035848	NA	71	1	1.1951
ntc_day21_bc1_total_vs_ntc_day21_bc1_grna	RNASEH2B	3	0.76451	0.78718	NA	1708	1	0.52512	0.036141	0.036551	NA	72	1	0.52512
ntc_day21_bc1_total_vs_ntc_day21_bc1_grna	LUC7L	4	0.39921	0.59565	NA	1203	2	0.19595	0.036295	0.036877	NA	73	1	0.19595
ntc_day21_bc1_total_vs_ntc_day21_bc1_grna	RIMS1	4	0.91863	0.92067	NA	1918	1	0.88307	0.036849	0.037273	NA	74	1	0.88307
ntc_day21_bc1_total_vs_ntc_day21_bc1_grna	SRFBP1	3	0.83589	0.83915	NA	1791	1	0.35326	0.036976	0.037385	NA	75	1	0.35326
ntc_day21_bc1_total_vs_ntc_day21_bc1_grna	RPP40	2	0.89121	0.89007	NA	1873	0	1.3535	0.038	0.037897	NA	76	1	1.3535
ntc_day21_bc1_total_vs_ntc_day21_bc1_grna	NARS2	3	0.69729	0.74756	NA	1648	1	0.1209	0.038019	0.038302	NA	77	1	0.1209
ntc_day21_bc1_total_vs_ntc_day21_bc1_grna	MRPL24	3	0.15184	0.29624	NA	660	1	1.6552	0.038019	0.038302	NA	78	1	1.6552
ntc_day21_bc1_total_vs_ntc_day21_bc1_grna	OASL	4	0.61646	0.75761	NA	1531	2	0.3871	0.038512	0.038759	NA	79	1	0.3871
ntc_day21_bc1_total_vs_ntc_day21_bc1_grna	PSMD11	3	0.23807	0.38901	NA	895	1	0.62086	0.038644	0.038843	NA	80	1	0.62086
ntc_day21_bc1_total_vs_ntc_day21_bc1_grna	MAT2A	4	0.03962	0.11829	NA	270	2	-0.35126	0.039066	0.039336	NA	81	1	-0.35126
ntc_day21_bc1_total_vs_ntc_day21_bc1_grna	FIP1L1	4	0.84982	0.87634	NA	1809	1	1.1794	0.03962	0.039821	NA	82	1	1.1794
ntc_day21_bc1_total_vs_ntc_day21_bc1_grna	MRPS6	3	0.67658	0.73629	NA	1615	1	0.037083	0.039894	0.040025	NA	83	1	0.037083
ntc_day21_bc1_total_vs_ntc_day21_bc1_grna	DCLRE1C	4	0.44715	0.63049	NA	1287	1	0.37107	0.040173	0.040268	NA	84	1	0.37107
ntc_day21_bc1_total_vs_ntc_day21_bc1_grna	DBNL	4	0.20997	0.39772	NA	808	2	-0.15221	0.040726	0.040845	NA	85	1	-0.15221
ntc_day21_bc1_total_vs_ntc_day21_bc1_grna	DCP2	4	0.22154	0.41372	NA	843	1	0.84419	0.041279	0.041395	NA	86	1	0.84419
ntc_day21_bc1_total_vs_ntc_day21_bc1_grna	RAF1	4	0.2187	0.40979	NA	835	2	0.38239	0.041832	0.041939	NA	87	1	0.38239
ntc_day21_bc1_total_vs_ntc_day21_bc1_grna	MRPS11	4	0.19535	0.37755	0.483268	770	3	-0.37291	0.042384	0.042438	NA	88	1	-0.37291
ntc_day21_bc1_total_vs_ntc_day21_bc1_grna	C1ORF131	3	0.36488	0.52125	NA	1152	1	0.67111	0.042806	0.042894	NA	89	1	0.67111
ntc_day21_bc1_total_vs_ntc_day21_bc1_grna	NANOS2	4	0.99418	0.99422	NA	2114	0	0.97157	0.042937	0.043001	NA	90	1	0.97157
ntc_day21_bc1_total_vs_ntc_day21_bc1_grna	POLR2B	2	0.083749	0.14459	NA	443	1	-0.45257	0.04303	0.04281	NA	91	0	-0.45257
ntc_day21_bc1_total_vs_ntc_day21_bc1_grna	DNAJC17	1	0.95671	0.95703	NA	2012	0	1.6302	0.043289	0.043728	NA	92	0	1.6302
ntc_day21_bc1_total_vs_ntc_day21_bc1_grna	SLIRP	4	0.54108	0.69956	NA	1444	2	-0.26447	0.043764	0.043844	NA	93	1	-0.26447
ntc_day21_bc1_total_vs_ntc_day21_bc1_grna	NUFIP2	4	0.88219	0.8949	NA	1853	1	0.30486	0.043764	0.043844	NA	94	1	0.30486
ntc_day21_bc1_total_vs_ntc_day21_bc1_grna	C11ORF68	4	0.8112	0.8575	NA	1765	1	0.75989	0.044592	0.044627	NA	95	1	0.75989
ntc_day21_bc1_total_vs_ntc_day21_bc1_grna	MAP2	4	0.99097	0.99087	NA	2107	0	0.94657	0.045143	0.045223	NA	96	1	0.94657
ntc_day21_bc1_total_vs_ntc_day21_bc1_grna	ZCCHC9	2	0.98823	0.98827	NA	2096	0	1.4139	0.0454	0.045116	NA	97	0	1.4139
ntc_day21_bc1_total_vs_ntc_day21_bc1_grna	RANBP17	4	0.98843	0.98832	NA	2097	0	1.1276	0.045694	0.045707	NA	98	1	1.1276
ntc_day21_bc1_total_vs_ntc_day21_bc1_grna	RRP7A	2	0.40379	0.47595	NA	1211	1	0.20249	0.045819	0.04553	NA	99	0	0.20249
ntc_day21_bc1_total_vs_ntc_day21_bc1_grna	MRPL49	3	0.87209	0.87271	NA	1835	1	0.18918	0.046127	0.04621	NA	100	1	0.18918
ntc_day21_bc1_total_vs_ntc_day21_bc1_grna	CFL1	2	0.91826	0.91737	NA	1917	0	1.3865	0.046654	0.046336	NA	101	0	1.3865
ntc_day21_bc1_total_vs_ntc_day21_bc1_grna	RNASEL	4	0.13433	0.28786	NA	610	2	0.87554	0.046795	0.046685	NA	102	1	0.87554
ntc_day21_bc1_total_vs_ntc_day21_bc1_grna	SRSF1	2	0.12078	0.20153	NA	564	1	-0.48633	0.047211	0.046895	NA	103	0	-0.48633
ntc_day21_bc1_total_vs_ntc_day21_bc1_grna	RNASE6	4	0.41348	0.60608	NA	1225	1	0.47426	0.047345	0.047253	NA	104	1	0.47426
ntc_day21_bc1_total_vs_ntc_day21_bc1_grna	SRSF11	3	0.49497	0.6504	NA	1368	2	-0.10399	0.048199	0.048348	NA	105	1	-0.10399
ntc_day21_bc1_total_vs_ntc_day21_bc1_grna	DICER1	4	0.24768	0.44921	NA	920	2	0.36408	0.048445	0.048268	NA	106	1	0.36408
ntc_day21_bc1_total_vs_ntc_day21_bc1_grna	EEFSEC	2	0.36189	0.44908	NA	1148	1	0.18813	0.050828	0.050611	NA	107	0	0.18813
ntc_day21_bc1_total_vs_ntc_day21_bc1_grna	USP36	3	0.24271	0.39385	NA	905	2	-1.0494	0.051094	0.051244	NA	108	1	-1.0494
ntc_day21_bc1_total_vs_ntc_day21_bc1_grna	HNRNPM	4	0.15144	0.31382	NA	659	2	0.89513	0.051739	0.051473	NA	109	1	0.89513
ntc_day21_bc1_total_vs_ntc_day21_bc1_grna	RO60	4	0.44532	0.62919	NA	1282	1	0.54755	0.052287	0.051938	NA	110	1	0.54755
ntc_day21_bc1_total_vs_ntc_day21_bc1_grna	TDRD5	4	0.92881	0.92921	NA	1939	1	0.39209	0.053383	0.053144	NA	111	1	0.39209
ntc_day21_bc1_total_vs_ntc_day21_bc1_grna	MACROH2A1	4	0.76092	0.83762	NA	1702	1	1.1891	0.05393	0.053703	NA	112	1	1.1891
ntc_day21_bc1_total_vs_ntc_day21_bc1_grna	CPSF4	3	0.079872	0.18131	NA	430	2	-1.8195	0.054396	0.05456	NA	113	1	-1.8195
ntc_day21_bc1_total_vs_ntc_day21_bc1_grna	IMMT	4	0.3585	0.56576	NA	1143	1	0.30088	0.054477	0.05423	NA	114	1	0.30088
ntc_day21_bc1_total_vs_ntc_day21_bc1_grna	XPO7	4	0.88626	0.89745	NA	1859	1	1.2943	0.055024000000000003	0.054747	NA	115	1	1.2943
ntc_day21_bc1_total_vs_ntc_day21_bc1_grna	SCAMP3	4	0.94261	0.94276	NA	1968	0	0.67284	0.055571	0.055259	NA	116	1	0.67284
ntc_day21_bc1_total_vs_ntc_day21_bc1_grna	COL14A1	4	0.22752	0.42165	NA	856	2	-0.071959	0.056117	0.055748	NA	117	1	-0.071959
ntc_day21_bc1_total_vs_ntc_day21_bc1_grna	ZC3H14	4	0.88435	0.89616	NA	1858	1	1.394	0.057482	0.057098	NA	118	1	1.394
ntc_day21_bc1_total_vs_ntc_day21_bc1_grna	ZNF768	4	0.94614	0.94624	NA	1979	0	1.0331	0.058301	0.057867	NA	119	1	1.0331
ntc_day21_bc1_total_vs_ntc_day21_bc1_grna	IFIT1	4	0.94582	0.9459	NA	1978	0	0.90742	0.058846	0.058374	NA	120	1	0.90742
ntc_day21_bc1_total_vs_ntc_day21_bc1_grna	PIWIL2	4	0.69258	0.81458	NA	1642	1	0.90487	0.059391	0.058831	NA	121	1	0.90487
ntc_day21_bc1_total_vs_ntc_day21_bc1_grna	PRRC2C	4	0.14816	0.30875	NA	651	1	0.46221	0.059936	0.059427	NA	122	1	0.46221
ntc_day21_bc1_total_vs_ntc_day21_bc1_grna	CLASP2	4	0.98257	0.98272	NA	2081	0	0.92901	0.061569	0.061038	NA	123	1	0.92901
ntc_day21_bc1_total_vs_ntc_day21_bc1_grna	PPHLN1	4	0.28227	0.49474	0.521042	999	3	-0.34781	0.062113	0.061592	NA	124	1	-0.34781
ntc_day21_bc1_total_vs_ntc_day21_bc1_grna	SARS1	2	0.1126	0.18963	NA	537	1	-0.60195	0.062603	0.062785	NA	125	0	-0.60195
ntc_day21_bc1_total_vs_ntc_day21_bc1_grna	RNASE2	4	0.50625	0.67397	NA	1388	1	0.74642	0.062656	0.062114	NA	126	1	0.74642
ntc_day21_bc1_total_vs_ntc_day21_bc1_grna	MTFMT	3	0.13725	0.28034	NA	616	2	-0.95667	0.063026	0.063069	NA	127	0	-0.95667
ntc_day21_bc1_total_vs_ntc_day21_bc1_grna	MYO5A	3	0.8871	0.88754	NA	1862	0	0.67941	0.063436	0.06352	NA	128	0	0.67941
ntc_day21_bc1_total_vs_ntc_day21_bc1_grna	MAGOH	3	0.23019	0.3808	NA	871	1	0.20947	0.064255	0.064354	NA	129	0	0.20947
ntc_day21_bc1_total_vs_ntc_day21_bc1_grna	YTHDF1	4	0.33028	0.5457	NA	1104	2	0.084177	0.064286	0.063823	NA	130	1	0.084177
ntc_day21_bc1_total_vs_ntc_day21_bc1_grna	TRMT6	3	0.3551	0.51113	NA	1137	2	-0.95848	0.064664	0.064703	NA	131	0	-0.95848
ntc_day21_bc1_total_vs_ntc_day21_bc1_grna	RNGTT	1	0.93517	0.93534	NA	1948	0	1.4723	0.064827	0.065258	NA	132	0	1.4723
ntc_day21_bc1_total_vs_ntc_day21_bc1_grna	DAZ4	3	0.20733	0.35628	NA	804	1	0.6641	0.065073	0.065057	NA	133	0	0.6641
ntc_day21_bc1_total_vs_ntc_day21_bc1_grna	STXBP1	4	0.14714	0.30725	NA	647	1	0.72621	0.0651	0.06468	NA	134	1	0.72621
ntc_day21_bc1_total_vs_ntc_day21_bc1_grna	PDIA4	4	0.18938	0.36899	0.480218	759	3	-0.42081	0.065913	0.065584	NA	135	1	-0.42081
ntc_day21_bc1_total_vs_ntc_day21_bc1_grna	CPEB3	4	0.64243	0.77737	NA	1569	1	0.49699	0.066455	0.06611	NA	136	1	0.49699
ntc_day21_bc1_total_vs_ntc_day21_bc1_grna	EDF1	4	0.33705	0.55049	NA	1113	2	0.19253	0.06808	0.067614	NA	137	1	0.19253
ntc_day21_bc1_total_vs_ntc_day21_bc1_grna	SDAD1	4	0.30209	0.5201	0.527969	1043	3	-0.26607	0.068621	0.068108	NA	138	1	-0.26607
ntc_day21_bc1_total_vs_ntc_day21_bc1_grna	MANF	3	0.89154	0.89191	NA	1875	0	0.59846	0.068751	0.068662	NA	139	0	0.59846
ntc_day21_bc1_total_vs_ntc_day21_bc1_grna	RBM10	4	0.15308	0.31617	NA	661	2	-0.0044153	0.069432	0.068923	NA	140	1	-0.0044153
ntc_day21_bc1_total_vs_ntc_day21_bc1_grna	H1-2	4	0.5817	0.73074	NA	1484	2	0.5778	0.069432	0.068923	NA	141	1	0.5778
ntc_day21_bc1_total_vs_ntc_day21_bc1_grna	GEMIN8	2	0.1349	0.22243	NA	611	1	-0.54756	0.069907	0.070283	NA	142	0	-0.54756
ntc_day21_bc1_total_vs_ntc_day21_bc1_grna	VIRMA	4	0.061246	0.17328	0.409061	356	3	-1.5861	0.070242	0.06971	NA	143	1	-1.5861
ntc_day21_bc1_total_vs_ntc_day21_bc1_grna	YBX3	4	0.32354	0.54078	NA	1089	2	-0.19348	0.070782	0.070236	NA	144	1	-0.19348
ntc_day21_bc1_total_vs_ntc_day21_bc1_grna	ZNF239	4	0.8216	0.86221	NA	1774	1	1.6564	0.071322	0.070646	NA	145	1	1.6564
ntc_day21_bc1_total_vs_ntc_day21_bc1_grna	ALKBH8	2	0.97236	0.97211	NA	2060	0	1.6274	0.071832	0.072145	NA	146	0	1.6274
ntc_day21_bc1_total_vs_ntc_day21_bc1_grna	DNMT1	4	0.42015	0.61121	NA	1239	2	-0.41517	0.072401	0.071819	NA	147	1	-0.41517
ntc_day21_bc1_total_vs_ntc_day21_bc1_grna	FASTK	3	0.45278	0.60874	NA	1292	2	-0.072125	0.072825	0.072504	NA	148	0	-0.072125
ntc_day21_bc1_total_vs_ntc_day21_bc1_grna	MAT1A	4	0.82579	0.86412	NA	1778	1	1.0425	0.073479	0.072825	NA	149	1	1.0425
ntc_day21_bc1_total_vs_ntc_day21_bc1_grna	ANXA11	4	0.24445	0.44499	NA	911	2	-0.063556	0.074018	0.073347	NA	150	1	-0.063556
ntc_day21_bc1_total_vs_ntc_day21_bc1_grna	ZC3H4	3	0.4415	0.59785	NA	1279	2	-0.31051	0.074858	0.074558	NA	151	0	-0.31051
ntc_day21_bc1_total_vs_ntc_day21_bc1_grna	ZFP36	4	0.07676	0.19997	0.420136	413	3	-0.61362	0.075095	0.074511	NA	152	1	-0.61362
ntc_day21_bc1_total_vs_ntc_day21_bc1_grna	EPS8L3	4	0.70919	0.81961	NA	1654	1	1.0851	0.075633	0.075149	NA	153	1	1.0851
ntc_day21_bc1_total_vs_ntc_day21_bc1_grna	MRPS24	3	0.41965	0.57617	NA	1238	2	-0.29281	0.076076	0.075797	NA	154	0	-0.29281
ntc_day21_bc1_total_vs_ntc_day21_bc1_grna	LUZP4	4	0.97194	0.97227	NA	2059	0	1.3429	0.07617	0.075578	NA	155	1	1.3429
ntc_day21_bc1_total_vs_ntc_day21_bc1_grna	SLC3A2	4	0.0069666	0.023833	0.229554	72	3	-1.4506	0.076708	0.076113	NA	156	0	-1.4506
ntc_day21_bc1_total_vs_ntc_day21_bc1_grna	EIF4E1B	4	0.73935	0.82991	NA	1682	1	0.8421	0.077245	0.076612	NA	157	0	0.8421
ntc_day21_bc1_total_vs_ntc_day21_bc1_grna	CPSF6	2	0.32643	0.42728	NA	1094	1	-0.15627	0.077321	0.077357	NA	158	0	-0.15627
ntc_day21_bc1_total_vs_ntc_day21_bc1_grna	TUT7	4	0.24815	0.44979	NA	921	1	0.53077	0.077782	0.077175	NA	159	0	0.53077
ntc_day21_bc1_total_vs_ntc_day21_bc1_grna	MTRF1	4	0.93968	0.93983	NA	1960	0	0.78198	0.078319	0.077687	NA	160	0	0.78198
ntc_day21_bc1_total_vs_ntc_day21_bc1_grna	INTS11	1	0.9212	0.92183	NA	1927	0	1.4197	0.078805	0.079527	NA	161	0	1.4197
ntc_day21_bc1_total_vs_ntc_day21_bc1_grna	LSM1	4	0.91447	0.91747	NA	1909	1	0.54774	0.078856	0.078242	NA	162	0	0.54774
ntc_day21_bc1_total_vs_ntc_day21_bc1_grna	SMAD5	3	0.73672	0.77006	NA	1679	1	1.5184	0.078915	0.078721	NA	163	0	1.5184
ntc_day21_bc1_total_vs_ntc_day21_bc1_grna	C19ORF66	4	0.90911	0.91349	NA	1901	1	0.22945	0.079392	0.078731	NA	164	0	0.22945
ntc_day21_bc1_total_vs_ntc_day21_bc1_grna	FXR1	4	0.94797	0.94817	NA	1984	0	0.70835	0.079928	0.079266	NA	165	0	0.70835
ntc_day21_bc1_total_vs_ntc_day21_bc1_grna	DALRD3	4	0.8876	0.89834	NA	1863	1	0.12046	0.080464	0.079713	NA	166	0	0.12046
ntc_day21_bc1_total_vs_ntc_day21_bc1_grna	RNF17	4	0.28566	0.49901	NA	1006	2	0.0017489	0.080999	0.080184	NA	167	0	0.0017489
ntc_day21_bc1_total_vs_ntc_day21_bc1_grna	UBE2M	2	0.67409	0.67807	NA	1611	1	0.53855	0.081153	0.081022	NA	168	0	0.53855
ntc_day21_bc1_total_vs_ntc_day21_bc1_grna	BICC1	3	0.074858	0.17081	NA	412	2	-0.80412	0.081343	0.081227	NA	169	0	-0.80412
ntc_day21_bc1_total_vs_ntc_day21_bc1_grna	PURO	4	0.49655	0.66655	NA	1373	2	-0.045607	0.081535	0.080687	NA	170	0	-0.045607
ntc_day21_bc1_total_vs_ntc_day21_bc1_grna	PSIP1	4	0.25257	0.45565	0.509157	933	3	-0.46935	0.082337	0.081529	NA	171	0	-0.46935
ntc_day21_bc1_total_vs_ntc_day21_bc1_grna	EPB41	4	0.033517	0.10244	NA	235	2	0.39674	0.082337	0.081529	NA	172	0	0.39674
ntc_day21_bc1_total_vs_ntc_day21_bc1_grna	HTATSF1	3	0.78966	0.80428	NA	1738	1	0.24426	0.082556	0.082438	NA	173	0	0.24426
ntc_day21_bc1_total_vs_ntc_day21_bc1_grna	GPATCH1	3	0.38152	0.53775	NA	1181	2	-0.94961	0.08296	0.082801	NA	174	0	-0.94961
ntc_day21_bc1_total_vs_ntc_day21_bc1_grna	RNASEH2A	3	0.86109	0.86223	NA	1821	1	0.2811	0.083767	0.083471	NA	175	0	0.2811
ntc_day21_bc1_total_vs_ntc_day21_bc1_grna	EIF3M	3	0.80602	0.81622	NA	1760	1	0.94044	0.086187	0.085982	NA	176	0	0.94044
ntc_day21_bc1_total_vs_ntc_day21_bc1_grna	CCAR1	4	0.42449	0.61424	NA	1247	1	1.1489	0.086343	0.085432	NA	177	0	1.1489
ntc_day21_bc1_total_vs_ntc_day21_bc1_grna	PTCD2	4	0.80154	0.8535	NA	1753	1	0.35839	0.087409	0.086554	NA	178	0	0.35839
ntc_day21_bc1_total_vs_ntc_day21_bc1_grna	CILK1	4	0.81217	0.85797	NA	1768	1	1.0771	0.087941	0.087169	NA	179	0	1.0771
ntc_day21_bc1_total_vs_ntc_day21_bc1_grna	PAPOLA	3	0.6899	0.74327	NA	1639	1	0.15378	0.0882	0.087835	NA	180	0	0.15378
ntc_day21_bc1_total_vs_ntc_day21_bc1_grna	LLPH	4	0.015034	0.048869	NA	125	2	0.29829	0.08874	0.088008	NA	181	0	0.29829
ntc_day21_bc1_total_vs_ntc_day21_bc1_grna	NOL3	3	0.73584	0.76956	NA	1676	1	0.42951	0.089809	0.089316	NA	182	0	0.42951
ntc_day21_bc1_total_vs_ntc_day21_bc1_grna	CLASRP	4	0.21344	0.40245	0.49241	818	3	-0.2303	0.090069	0.089176	NA	183	0	-0.2303
ntc_day21_bc1_total_vs_ntc_day21_bc1_grna	SEC61A1	1	0.90929	0.91008	NA	1902	0	0.98668	0.090715	0.091212	NA	184	0	0.98668
ntc_day21_bc1_total_vs_ntc_day21_bc1_grna	APOBEC1	4	0.59603	0.74187	NA	1499	2	0.38338	0.091663	0.090848	NA	185	0	0.38338
ntc_day21_bc1_total_vs_ntc_day21_bc1_grna	RAC1	3	0.22984	0.38045	NA	868	1	0.30338	0.092419	0.09212	NA	186	0	0.30338
ntc_day21_bc1_total_vs_ntc_day21_bc1_grna	HNRNPUL2	4	0.3399	0.55249	NA	1121	1	0.25327	0.092724	0.091868	NA	187	0	0.25327
ntc_day21_bc1_total_vs_ntc_day21_bc1_grna	UNK	4	0.71746	0.82238	NA	1658	1	1.0785	0.093254	0.092441	NA	188	0	1.0785
ntc_day21_bc1_total_vs_ntc_day21_bc1_grna	PPIH	4	0.54045	0.69912	NA	1443	1	0.17634	0.093784	0.092907	NA	189	0	0.17634
ntc_day21_bc1_total_vs_ntc_day21_bc1_grna	PIH1D2	4	0.16158	0.32891	NA	672	2	0.1651	0.094314	0.093526	NA	190	0	0.1651
ntc_day21_bc1_total_vs_ntc_day21_bc1_grna	CCAR2	4	0.37851	0.58048	NA	1174	2	0.39653	0.094844	0.094024	NA	191	0	0.39653
ntc_day21_bc1_total_vs_ntc_day21_bc1_grna	LMNA	3	0.67879	0.73756	NA	1619	1	0.74668	0.095023	0.09476	NA	192	0	0.74668
ntc_day21_bc1_total_vs_ntc_day21_bc1_grna	ASCC1	4	0.90122	0.90766	NA	1891	1	0.062035	0.095373	0.094518	NA	193	0	0.062035
ntc_day21_bc1_total_vs_ntc_day21_bc1_grna	SAMD4A	4	0.66759	0.79737	NA	1603	1	1.3799	0.096431	0.095566	NA	194	0	1.3799
ntc_day21_bc1_total_vs_ntc_day21_bc1_grna	MEX3A	4	0.55296	0.70877	NA	1455	2	0.17817	0.09696	0.096139	NA	195	0	0.17817
ntc_day21_bc1_total_vs_ntc_day21_bc1_grna	PABPC3	4	0.051191	0.14849	NA	320	2	-0.26245	0.097488	0.096609	NA	196	0	-0.26245
ntc_day21_bc1_total_vs_ntc_day21_bc1_grna	PPID	4	0.21364	0.40273	NA	819	2	-0.1817	0.098016	0.097154	NA	197	0	-0.1817
ntc_day21_bc1_total_vs_ntc_day21_bc1_grna	PNRC2	3	0.6522	0.72315	NA	1583	1	1.4727	0.098222	0.097881	NA	198	0	1.4727
ntc_day21_bc1_total_vs_ntc_day21_bc1_grna	GPKOW	3	0.42727	0.58374	NA	1254	2	-0.16962	0.099021	0.098621	NA	199	0	-0.16962
ntc_day21_bc1_total_vs_ntc_day21_bc1_grna	CDK11B	2	0.40753	0.47839	NA	1219	1	0.24757	0.099112	0.099143	NA	200	0	0.24757
ntc_day21_bc1_total_vs_ntc_day21_bc1_grna	CDK13	4	0.95035	0.95053	NA	1991	0	0.41315	0.099599	0.09877	NA	201	0	0.41315
ntc_day21_bc1_total_vs_ntc_day21_bc1_grna	SRP9	2	0.098299	0.16792	NA	490	1	-0.20016	0.10074	0.10071	NA	202	0	-0.20016
ntc_day21_bc1_total_vs_ntc_day21_bc1_grna	SRBD1	3	0.36863	0.52498	NA	1161	2	-0.20412	0.10102	0.10083	NA	203	0	-0.20412
ntc_day21_bc1_total_vs_ntc_day21_bc1_grna	RPL36	2	0.15691	0.25423	NA	666	1	-0.40109	0.10114	0.1011	NA	204	0	-0.40109
ntc_day21_bc1_total_vs_ntc_day21_bc1_grna	PARN	4	0.4387	0.62431	NA	1276	2	0.040902	0.10171	0.10084	NA	205	0	0.040902
ntc_day21_bc1_total_vs_ntc_day21_bc1_grna	NKAP	3	0.78632	0.80194	NA	1733	1	0.48299	0.10221	0.1021	NA	206	0	0.48299
ntc_day21_bc1_total_vs_ntc_day21_bc1_grna	EIF3K	4	0.5189	0.68345	NA	1411	2	0.079633	0.10223	0.1013	NA	207	0	0.079633
ntc_day21_bc1_total_vs_ntc_day21_bc1_grna	UBAP2	4	0.61252	0.75445	NA	1523	1	0.85605	0.10276	0.10182	NA	208	0	0.85605
ntc_day21_bc1_total_vs_ntc_day21_bc1_grna	TRMT44	4	0.62027	0.76052	NA	1543	2	0.74103	0.10486	0.10387	NA	209	0	0.74103
ntc_day21_bc1_total_vs_ntc_day21_bc1_grna	DNAJA1	3	0.044883	0.10816	NA	295	2	-1.4158	0.10519	0.10502	NA	210	0	-1.4158
ntc_day21_bc1_total_vs_ntc_day21_bc1_grna	NPM3	4	0.61168	0.75392	NA	1522	1	0.54554	0.10539	0.10437	NA	211	0	0.54554
ntc_day21_bc1_total_vs_ntc_day21_bc1_grna	H4C15	4	0.99334	0.99341	NA	2111	0	1.1873	0.10591	0.10486	NA	212	0	1.1873
ntc_day21_bc1_total_vs_ntc_day21_bc1_grna	TSEN15	4	0.90778	0.91253	NA	1897	1	0.20091	0.10644	0.10539	NA	213	0	0.20091
ntc_day21_bc1_total_vs_ntc_day21_bc1_grna	PPIG	3	0.68833	0.74239	NA	1634	1	1.0551	0.10698	0.10672	NA	214	0	1.0551
ntc_day21_bc1_total_vs_ntc_day21_bc1_grna	HSP90B1	3	0.80023	0.81179	NA	1752	1	0.49012	0.10738	0.10715	NA	215	0	0.49012
ntc_day21_bc1_total_vs_ntc_day21_bc1_grna	BCDIN3D	4	0.51915	0.68362	NA	1412	2	0.41969	0.10748	0.1066	NA	216	0	0.41969
ntc_day21_bc1_total_vs_ntc_day21_bc1_grna	USP14	4	0.23854	0.43693	0.504159	897	3	-0.29799	0.10801	0.10699	NA	217	0	-0.29799
ntc_day21_bc1_total_vs_ntc_day21_bc1_grna	HBS1L	4	0.64669	0.78049	NA	1575	2	0.24719	0.10958	0.10846	NA	218	0	0.24719
ntc_day21_bc1_total_vs_ntc_day21_bc1_grna	RBM38	4	0.43832	0.62403	NA	1275	1	0.25856	0.11062	0.10959	NA	219	0	0.25856
ntc_day21_bc1_total_vs_ntc_day21_bc1_grna	KYAT3	4	0.61781	0.75866	NA	1537	1	0.22394	0.11115	0.11011	NA	220	0	0.22394
ntc_day21_bc1_total_vs_ntc_day21_bc1_grna	RPL22	2	0.3563	0.44562	NA	1140	1	-0.25235	0.11139	0.11123	NA	221	0	-0.25235
ntc_day21_bc1_total_vs_ntc_day21_bc1_grna	MRPL40	4	0.088258	0.21816	NA	455	2	-0.58843	0.11193	0.11094	NA	222	0	-0.58843
ntc_day21_bc1_total_vs_ntc_day21_bc1_grna	STRBP	4	0.9941	0.99413	NA	2113	0	0.88461	0.11193	0.11094	NA	223	0	0.88461
ntc_day21_bc1_total_vs_ntc_day21_bc1_grna	RRS1	3	0.30003	0.45418	NA	1041	1	0.044285	0.11252	0.11227	NA	224	0	0.044285
ntc_day21_bc1_total_vs_ntc_day21_bc1_grna	RRP1B	4	0.18169	0.35804	0.478922	733	3	-0.74398	0.11271	0.11166	NA	225	0	-0.74398
ntc_day21_bc1_total_vs_ntc_day21_bc1_grna	SMG6	3	0.9614	0.9624	NA	2026	0	0.44223	0.11292	0.11268	NA	226	0	0.44223
ntc_day21_bc1_total_vs_ntc_day21_bc1_grna	AIMP1	4	0.94044	0.94065	NA	1964	0	0.79812	0.11375	0.11282	NA	227	0	0.79812
ntc_day21_bc1_total_vs_ntc_day21_bc1_grna	TSN	4	0.33403	0.54838	NA	1110	2	-0.21256	0.11427	0.11328	NA	228	0	-0.21256
ntc_day21_bc1_total_vs_ntc_day21_bc1_grna	RPN1	2	0.98032	0.98033	NA	2080	0	1.0104	0.11475	0.11451	NA	229	0	1.0104
ntc_day21_bc1_total_vs_ntc_day21_bc1_grna	NXF5	4	0.65785	0.78911	NA	1595	2	0.14689	0.1148	0.11377	NA	230	0	0.14689
ntc_day21_bc1_total_vs_ntc_day21_bc1_grna	HERC5	4	0.43795	0.62376	NA	1274	1	0.47024	0.11532	0.11432	NA	231	0	0.47024
ntc_day21_bc1_total_vs_ntc_day21_bc1_grna	UTP25	2	0.23852	0.36773	NA	896	1	-0.4612	0.11663	0.11636	NA	232	0	-0.4612
ntc_day21_bc1_total_vs_ntc_day21_bc1_grna	KRAS	4	0.28654	0.50015	NA	1009	1	0.51274	0.11714	0.11605	NA	233	0	0.51274
ntc_day21_bc1_total_vs_ntc_day21_bc1_grna	GGCT	4	0.61726	0.75824	NA	1533	1	0.28568	0.11714	0.11605	NA	234	0	0.28568
ntc_day21_bc1_total_vs_ntc_day21_bc1_grna	AFDN	4	0.24968	0.45207	NA	927	2	-0.056516	0.11843	0.11718	NA	235	0	-0.056516
ntc_day21_bc1_total_vs_ntc_day21_bc1_grna	CNN3	4	0.75857	0.83672	NA	1699	1	0.34284	0.11895	0.11777	NA	236	0	0.34284
ntc_day21_bc1_total_vs_ntc_day21_bc1_grna	SAFB2	4	0.86503	0.88465	NA	1826	1	1.0596	0.11947	0.1183	NA	237	0	1.0596
ntc_day21_bc1_total_vs_ntc_day21_bc1_grna	CNOT7	4	0.31833	0.53709	NA	1081	2	0.21352	0.11999	0.11884	NA	238	0	0.21352
ntc_day21_bc1_total_vs_ntc_day21_bc1_grna	FNDC3B	2	0.87913	0.87804	NA	1849	0	0.89813	0.12118	0.12064	NA	239	0	0.89813
ntc_day21_bc1_total_vs_ntc_day21_bc1_grna	NOS3	4	0.98453	0.98465	NA	2085	0	1.0404	0.12129	0.12012	NA	240	0	1.0404
ntc_day21_bc1_total_vs_ntc_day21_bc1_grna	RBFOX2	4	0.94308	0.94323	NA	1969	0	0.88815	0.12129	0.12012	NA	241	0	0.88815
ntc_day21_bc1_total_vs_ntc_day21_bc1_grna	ZC3H10	4	0.9115	0.91528	NA	1907	1	0.57153	0.12258	0.12134	NA	242	0	0.57153
ntc_day21_bc1_total_vs_ntc_day21_bc1_grna	NAA15	3	0.087395	0.196	NA	451	1	0.27592	0.12315	0.12288	NA	243	0	0.27592
ntc_day21_bc1_total_vs_ntc_day21_bc1_grna	LARP4	4	0.66383	0.79413	NA	1599	1	0.31134	0.12361	0.12241	NA	244	0	0.31134
ntc_day21_bc1_total_vs_ntc_day21_bc1_grna	RANBP2	4	0.46128	0.64071	NA	1311	1	1.0686	0.12413	0.12294	NA	245	0	1.0686
ntc_day21_bc1_total_vs_ntc_day21_bc1_grna	LARS1	2	0.68153	0.68457	NA	1623	1	0.81133	0.12465	0.12411	NA	246	0	0.81133
ntc_day21_bc1_total_vs_ntc_day21_bc1_grna	RBM39	3	0.48096	0.63628	NA	1347	2	-0.27016	0.1255	0.12532	NA	247	0	-0.27016
ntc_day21_bc1_total_vs_ntc_day21_bc1_grna	RALYL	4	0.58815	0.73585	NA	1491	1	1.0207	0.12568	0.12464	NA	248	0	1.0207
ntc_day21_bc1_total_vs_ntc_day21_bc1_grna	EDC4	4	0.041279	0.12264	NA	275	1	1.2235	0.12619	0.12514	NA	249	0	1.2235
ntc_day21_bc1_total_vs_ntc_day21_bc1_grna	MCAT	4	0.25973	0.46543	0.509157	952	3	-0.53109	0.12671	0.1256	NA	250	0	-0.53109
ntc_day21_bc1_total_vs_ntc_day21_bc1_grna	KCTD12	4	0.5075	0.67492	NA	1391	2	0.25047	0.12723	0.1261	NA	251	0	0.25047
ntc_day21_bc1_total_vs_ntc_day21_bc1_grna	SNRPA	3	0.20906	0.35802	NA	806	2	-0.77636	0.12746	0.12736	NA	252	0	-0.77636
ntc_day21_bc1_total_vs_ntc_day21_bc1_grna	H4C12	4	0.32897	0.54479	NA	1102	2	0.5162	0.12774	0.12665	NA	253	0	0.5162
ntc_day21_bc1_total_vs_ntc_day21_bc1_grna	CPSF4L	4	0.31631	0.5357	NA	1077	2	0.29391	0.12826	0.12717	NA	254	0	0.29391
ntc_day21_bc1_total_vs_ntc_day21_bc1_grna	TPD52L2	4	0.79344	0.85012	NA	1743	1	0.5509	0.12928	0.12821	NA	255	0	0.5509
ntc_day21_bc1_total_vs_ntc_day21_bc1_grna	ADAR	4	0.11309	0.25583	0.426221	540	3	-0.51122	0.13031	0.12915	NA	256	0	-0.51122
ntc_day21_bc1_total_vs_ntc_day21_bc1_grna	NOA1	4	0.39256	0.59068	NA	1200	1	0.50406	0.13083	0.12963	NA	257	0	0.50406
ntc_day21_bc1_total_vs_ntc_day21_bc1_grna	RPL3L	4	0.99125	0.99109	NA	2108	0	0.68097	0.13134	0.13012	NA	258	0	0.68097
ntc_day21_bc1_total_vs_ntc_day21_bc1_grna	MRPL55	3	0.38984	0.54622	NA	1196	1	0.15997	0.13136	0.13141	NA	259	0	0.15997
ntc_day21_bc1_total_vs_ntc_day21_bc1_grna	P2RX7	4	0.64454	0.77877	NA	1571	1	1.1173	0.13185	0.13059	NA	260	0	1.1173
ntc_day21_bc1_total_vs_ntc_day21_bc1_grna	SMG5	3	0.31548	0.47012	NA	1074	2	-0.79697	0.13253	0.13264	NA	261	0	-0.79697
ntc_day21_bc1_total_vs_ntc_day21_bc1_grna	ZFR	4	0.59572	0.74165	NA	1496	1	0.63264	0.13314	0.13186	NA	262	0	0.63264
ntc_day21_bc1_total_vs_ntc_day21_bc1_grna	BAG4	4	0.74122	0.83056	NA	1688	1	1.0998000000000001	0.13314	0.13186	NA	263	0	1.0998000000000001
ntc_day21_bc1_total_vs_ntc_day21_bc1_grna	RNASE10	4	0.18972	0.3694	0.480218	761	3	-0.27485	0.13442	0.13298	NA	264	0	-0.27485
ntc_day21_bc1_total_vs_ntc_day21_bc1_grna	WDR36	3	0.2832	0.43654	NA	1001	2	-0.53727	0.13486	0.135	NA	265	0	-0.53727
ntc_day21_bc1_total_vs_ntc_day21_bc1_grna	DAZ1	4	0.32628	0.54282	NA	1092	2	0.19553	0.13544	0.13408	NA	266	0	0.19553
ntc_day21_bc1_total_vs_ntc_day21_bc1_grna	SAP18	3	0.77583	0.79467	NA	1717	1	1.3878	0.13583	0.13588	NA	267	0	1.3878
ntc_day21_bc1_total_vs_ntc_day21_bc1_grna	TPX2	3	0.04944	0.11806	NA	309	1	0.045736	0.13583	0.13588	NA	268	0	0.045736
ntc_day21_bc1_total_vs_ntc_day21_bc1_grna	EXOSC1	4	0.23478	0.43141	NA	886	2	-0.50759	0.13595	0.13463	NA	269	0	-0.50759
ntc_day21_bc1_total_vs_ntc_day21_bc1_grna	SMAD3	4	0.89641	0.90438	NA	1884	1	0.64022	0.13646	0.13511	NA	270	0	0.64022
ntc_day21_bc1_total_vs_ntc_day21_bc1_grna	GATC	3	0.99779	0.99793	NA	2126	0	0.90505	0.1368	0.1368	NA	271	0	0.90505
ntc_day21_bc1_total_vs_ntc_day21_bc1_grna	SERBP1	4	0.29736	0.51394	0.527969	1031	3	-0.28797	0.13697	0.13558	NA	272	0	-0.28797
ntc_day21_bc1_total_vs_ntc_day21_bc1_grna	LARP7	4	0.3399	0.55249	NA	1122	1	0.80418	0.13774	0.13642	NA	273	0	0.80418
ntc_day21_bc1_total_vs_ntc_day21_bc1_grna	MRPL48	3	0.46067	0.61668	NA	1310	2	-0.12693	0.13835	0.13832	NA	274	0	-0.12693
ntc_day21_bc1_total_vs_ntc_day21_bc1_grna	NSUN6	4	0.98653	0.98653	NA	2088	0	0.72923	0.13901	0.13777	NA	275	0	0.72923
ntc_day21_bc1_total_vs_ntc_day21_bc1_grna	FKBP1A	4	0.92129	0.92284	NA	1928	1	0.46785	0.13952	0.13836	NA	276	0	0.46785
ntc_day21_bc1_total_vs_ntc_day21_bc1_grna	PRPF4B	3	0.47816	0.63352	NA	1340	1	0.088041	0.14029	0.14042	NA	277	0	0.088041
ntc_day21_bc1_total_vs_ntc_day21_bc1_grna	RPF1	4	0.077572	0.20128	0.420401	416	3	-1.6941	0.14131	0.14009	NA	278	0	-1.6941
ntc_day21_bc1_total_vs_ntc_day21_bc1_grna	MTERF4	3	0.22696	0.37723	NA	853	2	-1.1847	0.14145	0.14174	NA	279	0	-1.1847
ntc_day21_bc1_total_vs_ntc_day21_bc1_grna	PTDSS1	4	0.06835	0.18613	NA	382	2	0.18319	0.14207	0.14081	NA	280	0	0.18319
ntc_day21_bc1_total_vs_ntc_day21_bc1_grna	FAM133B	3	0.96081	0.96178	NA	2024	0	0.48582	0.14222	0.14252	NA	281	0	0.48582
ntc_day21_bc1_total_vs_ntc_day21_bc1_grna	PPP1R10	4	0.16672	0.33651	NA	691	1	0.88599000000000006	0.14309	0.14191	NA	282	0	0.88599000000000006
ntc_day21_bc1_total_vs_ntc_day21_bc1_grna	ZNF473	4	0.94126	0.94143	NA	1966	0	0.76305	0.1436	0.14242	NA	283	0	0.76305
ntc_day21_bc1_total_vs_ntc_day21_bc1_grna	HENMT1	4	0.8341	0.86838	NA	1789	1	0.81744000000000006	0.1441	0.14301	NA	284	0	0.81744000000000006
ntc_day21_bc1_total_vs_ntc_day21_bc1_grna	SIDT2	4	0.82175	0.86229	NA	1775	1	1.3847	0.14461	0.14343	NA	285	0	1.3847
ntc_day21_bc1_total_vs_ntc_day21_bc1_grna	RINT1	4	0.98685	0.98684	NA	2089	0	1.2462	0.14512	0.14395	NA	286	0	1.2462
ntc_day21_bc1_total_vs_ntc_day21_bc1_grna	RBMXL3	3	0.7404	0.77215	NA	1686	1	1.1736	0.14531	0.14551	NA	287	0	1.1736
ntc_day21_bc1_total_vs_ntc_day21_bc1_grna	POLR2E	3	0.50098	0.6554	NA	1382	1	0.16231	0.14569	0.14601	NA	288	0	0.16231
ntc_day21_bc1_total_vs_ntc_day21_bc1_grna	MKRN3	4	0.25829	0.46339	NA	948	2	0.34013	0.14613	0.14499	NA	289	0	0.34013
ntc_day21_bc1_total_vs_ntc_day21_bc1_grna	PTH2	4	0.69235	0.81451	NA	1641	1	1.192	0.14664	0.14549	NA	290	0	1.192
ntc_day21_bc1_total_vs_ntc_day21_bc1_grna	MRPL23	2	0.41759	0.48499	NA	1235	1	-0.18222	0.14719	0.14614	NA	291	0	-0.18222
ntc_day21_bc1_total_vs_ntc_day21_bc1_grna	MTERF1	4	0.91062	0.91461	NA	1905	1	0.87892	0.14816	0.14698	NA	292	0	0.87892
ntc_day21_bc1_total_vs_ntc_day21_bc1_grna	HDLBP	3	0.81156	0.82016	NA	1766	1	0.97193	0.14839	0.14858	NA	293	0	0.97193
ntc_day21_bc1_total_vs_ntc_day21_bc1_grna	MRPS26	3	0.76945	0.79049	NA	1713	1	1.368	0.14877	0.14905	NA	294	0	1.368
ntc_day21_bc1_total_vs_ntc_day21_bc1_grna	NAF1	4	0.84858	0.87575	NA	1806	1	0.328	0.14917	0.14805	NA	295	0	0.328
ntc_day21_bc1_total_vs_ntc_day21_bc1_grna	NOCT	3	0.64495	0.71942	NA	1572	1	0.22968	0.14935	0.14951	NA	296	0	0.22968
ntc_day21_bc1_total_vs_ntc_day21_bc1_grna	EIF2AK4	4	0.44907	0.63174	NA	1288	2	0.51896	0.14967	0.14858	NA	297	0	0.51896
ntc_day21_bc1_total_vs_ntc_day21_bc1_grna	SMG7	3	0.42304	0.57955	NA	1246	2	-0.050776	0.14992	0.1501	NA	298	0	-0.050776
ntc_day21_bc1_total_vs_ntc_day21_bc1_grna	DDX24	4	0.92129	0.92284	NA	1929	1	0.63462	0.15043	0.14925	NA	299	0	0.63462
ntc_day21_bc1_total_vs_ntc_day21_bc1_grna	NAA38	3	0.77936	0.7972	NA	1725	1	0.21516	0.15069	0.15082	NA	300	0	0.21516
ntc_day21_bc1_total_vs_ntc_day21_bc1_grna	LIMA1	4	0.72077	0.82343	NA	1660	1	0.91983	0.15119	0.15004	NA	301	0	0.91983
ntc_day21_bc1_total_vs_ntc_day21_bc1_grna	DCD	4	0.79099	0.84917	NA	1740	1	0.56724	0.15169	0.15058	NA	302	0	0.56724
ntc_day21_bc1_total_vs_ntc_day21_bc1_grna	LRRC47	3	0.50968	0.65868	NA	1396	1	1.381	0.15184	0.15196	NA	303	0	1.381
ntc_day21_bc1_total_vs_ntc_day21_bc1_grna	GRSF1	2	0.039958	0.072206	NA	271	1	-1.3489	0.15219	0.15136	NA	304	0	-1.3489
ntc_day21_bc1_total_vs_ntc_day21_bc1_grna	CSTF2T	3	0.97578	0.97647	NA	2067	0	1.3048	0.15261	0.15268	NA	305	0	1.3048
ntc_day21_bc1_total_vs_ntc_day21_bc1_grna	TOP1	4	0.23749	0.43542	NA	894	1	0.049408	0.1527	0.15146	NA	306	0	0.049408
ntc_day21_bc1_total_vs_ntc_day21_bc1_grna	RBM12	4	0.57117	0.7224	NA	1472	2	0.3536	0.1532	0.15197	NA	307	0	0.3536
ntc_day21_bc1_total_vs_ntc_day21_bc1_grna	NSFL1C	4	0.77651	0.84356	NA	1719	1	0.55285	0.15371	0.15239	NA	308	0	0.55285
ntc_day21_bc1_total_vs_ntc_day21_bc1_grna	CDKN2A	4	0.93842	0.93865	NA	1955	0	0.20575	0.15421	0.153	NA	309	0	0.20575
ntc_day21_bc1_total_vs_ntc_day21_bc1_grna	EEF1D	4	0.18169	0.35804	0.478922	732	3	-0.37945	0.15471	0.15349	NA	310	0	-0.37945
ntc_day21_bc1_total_vs_ntc_day21_bc1_grna	CAPRIN1	4	0.50035	0.66957	NA	1381	1	0.93232	0.15522	0.15405	NA	311	0	0.93232
ntc_day21_bc1_total_vs_ntc_day21_bc1_grna	RPGR	3	0.27252	0.42538	NA	983	1	1.086	0.15548	0.15536	NA	312	0	1.086
ntc_day21_bc1_total_vs_ntc_day21_bc1_grna	NPM1	4	0.2286	0.42313	0.500357	861	3	-0.88685	0.15622	0.15513	NA	313	0	-0.88685
ntc_day21_bc1_total_vs_ntc_day21_bc1_grna	ALDOA	2	0.28472	0.40255	NA	1005	1	-0.4998	0.15625	0.15522	NA	314	0	-0.4998
ntc_day21_bc1_total_vs_ntc_day21_bc1_grna	PDCD7	3	0.22226	0.37206	NA	845	2	-0.78572	0.15662	0.15657	NA	315	0	-0.78572
ntc_day21_bc1_total_vs_ntc_day21_bc1_grna	IBA57	3	0.9712	0.97198	NA	2058	0	1.3767	0.15662	0.15657	NA	316	0	1.3767
ntc_day21_bc1_total_vs_ntc_day21_bc1_grna	RWDD4	4	0.042521	0.12583	0.372459	280	3	-0.43717	0.15773	0.15671	NA	317	0	-0.43717
ntc_day21_bc1_total_vs_ntc_day21_bc1_grna	RNF113A	2	0.24906	0.38135	NA	924	1	0.2081	0.15796	0.15685	NA	318	0	0.2081
ntc_day21_bc1_total_vs_ntc_day21_bc1_grna	EPB41L2	4	0.97018	0.97045	NA	2051	0	0.83567	0.15873	0.15777	NA	319	0	0.83567
ntc_day21_bc1_total_vs_ntc_day21_bc1_grna	UBC	4	0.08314	0.21002	NA	435	2	0.56215	0.15923	0.15818	NA	320	0	0.56215
ntc_day21_bc1_total_vs_ntc_day21_bc1_grna	LDHA	4	0.83335	0.86802	NA	1788	1	0.24693	0.15973	0.15873	NA	321	0	0.24693
ntc_day21_bc1_total_vs_ntc_day21_bc1_grna	RPL13A	2	0.4622	0.51543	NA	1312	1	0.32222	0.16005	0.15895	NA	322	0	0.32222
ntc_day21_bc1_total_vs_ntc_day21_bc1_grna	RTCA	4	0.94459	0.94473	NA	1973	0	1.4712	0.16023	0.1592	NA	323	0	1.4712
ntc_day21_bc1_total_vs_ntc_day21_bc1_grna	ZCCHC3	4	0.97095	0.97131	NA	2056	0	1.0369	0.16123	0.16025	NA	324	0	1.0369
ntc_day21_bc1_total_vs_ntc_day21_bc1_grna	BRCA1	4	0.67564	0.80354	NA	1614	2	0.0072954	0.16173	0.16074	NA	325	0	0.0072954
ntc_day21_bc1_total_vs_ntc_day21_bc1_grna	ZRSR2	4	0.0945	0.22782	0.426221	478	3	-0.91425	0.16273	0.1617	NA	326	0	-0.91425
ntc_day21_bc1_total_vs_ntc_day21_bc1_grna	AGFG1	4	0.97648	0.97689	NA	2072	0	0.98447	0.16423	0.16324	NA	327	0	0.98447
ntc_day21_bc1_total_vs_ntc_day21_bc1_grna	SFSWAP	4	2.3303e-4	9.8498e-4	0.078517	7	3	-3.0957	0.16523	0.16423	NA	328	0	-3.0957
ntc_day21_bc1_total_vs_ntc_day21_bc1_grna	PKN2	4	0.89796	0.90541	NA	1885	1	0.32341	0.16573	0.16474	NA	329	0	0.32341
ntc_day21_bc1_total_vs_ntc_day21_bc1_grna	RBM34	3	0.18663	0.33426	NA	744	1	1.3283	0.16576	0.16556	NA	330	0	1.3283
ntc_day21_bc1_total_vs_ntc_day21_bc1_grna	DUT	3	0.015834	0.041576	NA	132	2	-2.7111	0.16633	0.16607	NA	331	0	-2.7111
ntc_day21_bc1_total_vs_ntc_day21_bc1_grna	RSRC1	3	0.92091	0.9216	NA	1925	0	0.76728	0.16671	0.16647	NA	332	0	0.76728
ntc_day21_bc1_total_vs_ntc_day21_bc1_grna	SAFB	4	0.92569	0.92639	NA	1934	1	0.30561	0.16772	0.16679	NA	333	0	0.30561
ntc_day21_bc1_total_vs_ntc_day21_bc1_grna	NDRG2	4	0.48039	0.65443	NA	1346	1	0.42418	0.16871	0.16775	NA	334	0	0.42418
[truncated: 6,187,151 more chars]
